## Supplementary Table 7 for "Spatiotemporal transcriptomic niches of complement pathway and serine protease inhibitor activation in aging and infection" (part 3 of 3)

### Sheet: Brain1 (continued)
gene_symbol	combinedPval	adjustedPval	Sample	Age
Msto1	2.26053e-19	8.61552e-18	AGE_9_112_Brain1_GEX28_A1	Old
Hopx	1.10991e-19	8.61765e-18	AGE_13_17_Brain1_GEX29_A1	Young
AI115009	1.28811e-19	8.61817e-18	AGE_14_73_Brain1_GEX31_A1	Middle
Khdrbs2	1.51468e-19	8.6353e-18	AGE_6_112_Brain1_GEX24_A1	Old
Ccdc85b	1.17461e-19	8.64135e-18	AGE_2_73_Brain1_GEX19_A1	Middle
Arhgef3	1.22616e-19	8.64313e-18	AGE_8_73_Brain1_GEX27_A1	Middle
Cdc40	1.51856e-19	8.6481e-18	AGE_15_112_Brain1_GEX32_A1	Old
Reep3	1.42363e-19	8.64879e-18	AGE_1_17_Brain1_GEX18_A1	Young
4931414P19Rik	2.27101e-19	8.65372e-18	AGE_9_112_Brain1_GEX28_A1	Old
Fmo1	2.27395e-19	8.66322e-18	AGE_9_112_Brain1_GEX28_A1	Old
Zmynd10	1.52264e-19	8.66877e-18	AGE_15_112_Brain1_GEX32_A1	Old
Usp35	1.43435e-19	8.71097e-18	AGE_1_17_Brain1_GEX18_A1	Young
Gmcl1	1.30538e-19	8.73062e-18	AGE_14_73_Brain1_GEX31_A1	Middle
Camta1	1.53844e-19	8.76803e-18	AGE_6_112_Brain1_GEX24_A1	Old
Gpr50	1.59299e-19	8.77433e-18	AGE_5_73_Brain1_GEX23_A1	Middle
Commd10	1.24636e-19	8.78219e-18	AGE_8_73_Brain1_GEX27_A1	Middle
Gm14418	1.1963e-19	8.7973e-18	AGE_2_73_Brain1_GEX19_A1	Middle
Pcnx4	1.4706e-19	8.79916e-18	AGE_4_17_Brain1_GEX22_A1	Young
Mgst1	1.54523e-19	8.80403e-18	AGE_6_112_Brain1_GEX24_A1	Old
Ptprz1	1.1344e-19	8.80412e-18	AGE_13_17_Brain1_GEX29_A1	Young
Ndufs6	1.13561e-19	8.80978e-18	AGE_13_17_Brain1_GEX29_A1	Young
Parp6	1.54881e-19	8.81961e-18	AGE_6_112_Brain1_GEX24_A1	Old
Tubg2	1.54893e-19	8.81961e-18	AGE_6_112_Brain1_GEX24_A1	Old
Galnt6	1.60236e-19	8.82335e-18	AGE_5_73_Brain1_GEX23_A1	Middle
March9	2.31733e-19	8.82672e-18	AGE_9_112_Brain1_GEX28_A1	Old
Gnb1	1.47603e-19	8.82882e-18	AGE_4_17_Brain1_GEX22_A1	Young
Rnf180	1.55712e-19	8.86248e-18	AGE_15_112_Brain1_GEX32_A1	Old
Vgf	1.25831e-19	8.86305e-18	AGE_8_73_Brain1_GEX27_A1	Middle
Mphosph10	1.48342e-19	8.87009e-18	AGE_4_17_Brain1_GEX22_A1	Young
Ebf4	1.55847e-19	8.87118e-18	AGE_6_112_Brain1_GEX24_A1	Old
Carf	1.61182e-19	8.87281e-18	AGE_5_73_Brain1_GEX23_A1	Middle
Sema4a	1.48449e-19	8.87363e-18	AGE_4_17_Brain1_GEX22_A1	Young
Uqcrh	1.61473e-19	8.88616e-18	AGE_5_73_Brain1_GEX23_A1	Middle
Eef1g	1.1465e-19	8.8905e-18	AGE_13_17_Brain1_GEX29_A1	Young
Arpc5	1.49001e-19	8.90374e-18	AGE_4_17_Brain1_GEX22_A1	Young
Msra	1.26492e-19	8.90618e-18	AGE_8_73_Brain1_GEX27_A1	Middle
Zcchc10	1.56564e-19	8.90922e-18	AGE_6_112_Brain1_GEX24_A1	Old
Tfr2	1.56713e-19	8.91684e-18	AGE_15_112_Brain1_GEX32_A1	Old
Epm2aip1	1.33571e-19	8.93036e-18	AGE_14_73_Brain1_GEX31_A1	Middle
Sfi1	2.34535e-19	8.93167e-18	AGE_9_112_Brain1_GEX28_A1	Old
Ccdc149	1.4955e-19	8.93361e-18	AGE_4_17_Brain1_GEX22_A1	Young
Pelo	1.47405e-19	8.94909e-18	AGE_1_17_Brain1_GEX18_A1	Young
Plscr3	1.5745e-19	8.95615e-18	AGE_15_112_Brain1_GEX32_A1	Old
Fads2	1.21908e-19	8.96115e-18	AGE_2_73_Brain1_GEX19_A1	Middle
Klhl4	1.50788e-19	9.00466e-18	AGE_4_17_Brain1_GEX22_A1	Young
Trappc2l	1.64161e-19	9.03145e-18	AGE_5_73_Brain1_GEX23_A1	Middle
Lipg	1.28437e-19	9.03971e-18	AGE_8_73_Brain1_GEX27_A1	Middle
Ubl7	2.37499e-19	9.04273e-18	AGE_9_112_Brain1_GEX28_A1	Old
Vgll3	1.35309e-19	9.04333e-18	AGE_14_73_Brain1_GEX31_A1	Middle
Jakmip1	1.64506e-19	9.04774e-18	AGE_5_73_Brain1_GEX23_A1	Middle
Dlx2	1.35557e-19	9.05668e-18	AGE_14_73_Brain1_GEX31_A1	Middle
Zfp827	2.37929e-19	9.05731e-18	AGE_9_112_Brain1_GEX28_A1	Old
Cenpv	1.49366e-19	9.06509e-18	AGE_1_17_Brain1_GEX18_A1	Young
Ptpn9	1.5948e-19	9.06898e-18	AGE_15_112_Brain1_GEX32_A1	Old
Plpp5	1.49946e-19	9.09727e-18	AGE_1_17_Brain1_GEX18_A1	Young
Msrb1	1.363e-19	9.10313e-18	AGE_14_73_Brain1_GEX31_A1	Middle
Plch1	2.39409e-19	9.11183e-18	AGE_9_112_Brain1_GEX28_A1	Old
Il17ra	1.60284e-19	9.11201e-18	AGE_15_112_Brain1_GEX32_A1	Old
Cygb	1.60442e-19	9.11838e-18	AGE_15_112_Brain1_GEX32_A1	Old
Mrpl53	1.60398e-19	9.12456e-18	AGE_6_112_Brain1_GEX24_A1	Old
Rnf138rt1	1.6078e-19	9.13491e-18	AGE_15_112_Brain1_GEX32_A1	Old
Id4	5.4028e-20	9.1377e-18	AGE_7_17_Brain1_GEX25_A1	Young
Alkbh7	1.66444e-19	9.1516e-18	AGE_5_73_Brain1_GEX23_A1	Middle
Zfp511	1.61356e-19	9.16495e-18	AGE_15_112_Brain1_GEX32_A1	Old
Rsad1	1.18484e-19	9.18402e-18	AGE_13_17_Brain1_GEX29_A1	Young
Zbtb7c	1.54624e-19	9.23073e-18	AGE_4_17_Brain1_GEX22_A1	Young
Scn2b	1.6241e-19	9.23614e-18	AGE_6_112_Brain1_GEX24_A1	Old
Cdkn1c	1.19215e-19	9.23676e-18	AGE_13_17_Brain1_GEX29_A1	Young
Fis1	1.54848e-19	9.24108e-18	AGE_4_17_Brain1_GEX22_A1	Young
Car14	1.68316e-19	9.2518e-18	AGE_5_73_Brain1_GEX23_A1	Middle
Lhfp	5.47594e-20	9.25292e-18	AGE_7_17_Brain1_GEX25_A1	Young
Mirg	1.38735e-19	9.2625e-18	AGE_14_73_Brain1_GEX31_A1	Middle
Arl4c	1.62988e-19	9.26613e-18	AGE_6_112_Brain1_GEX24_A1	Old
Prss22	1.52907e-19	9.27379e-18	AGE_1_17_Brain1_GEX18_A1	Young
Zfp346	1.63344e-19	9.28349e-18	AGE_6_112_Brain1_GEX24_A1	Old
Stxbp4	2.44096e-19	9.28836e-18	AGE_9_112_Brain1_GEX28_A1	Old
Zfp385a	1.63693e-19	9.29499e-18	AGE_15_112_Brain1_GEX32_A1	Old
Camk4	1.26777e-19	9.31526e-18	AGE_2_73_Brain1_GEX19_A1	Middle
Pmch	1.6971e-19	9.32565e-18	AGE_5_73_Brain1_GEX23_A1	Middle
Chodl	1.64185e-19	9.32839e-18	AGE_6_112_Brain1_GEX24_A1	Old
Shisa2	1.56373e-19	9.32905e-18	AGE_4_17_Brain1_GEX22_A1	Young
Zdhhc21	2.45504e-19	9.3401e-18	AGE_9_112_Brain1_GEX28_A1	Old
Arntl	1.64554e-19	9.34647e-18	AGE_6_112_Brain1_GEX24_A1	Old
Higd1a	1.57235e-19	9.37745e-18	AGE_4_17_Brain1_GEX22_A1	Young
Psme1	1.21404e-19	9.40241e-18	AGE_13_17_Brain1_GEX29_A1	Young
Terf1	2.47321e-19	9.40735e-18	AGE_9_112_Brain1_GEX28_A1	Old
Lyst	1.4103e-19	9.41241e-18	AGE_14_73_Brain1_GEX31_A1	Middle
Gab1	1.28219e-19	9.41737e-18	AGE_2_73_Brain1_GEX19_A1	Middle
Tor1a	1.21823e-19	9.4309e-18	AGE_13_17_Brain1_GEX29_A1	Young
Gm45606	1.66285e-19	9.44188e-18	AGE_6_112_Brain1_GEX24_A1	Old
Polr3f	2.48594e-19	9.45389e-18	AGE_9_112_Brain1_GEX28_A1	Old
Agbl4	1.22173e-19	9.45403e-18	AGE_13_17_Brain1_GEX29_A1	Young
Ddx27	1.22547e-19	9.47627e-18	AGE_13_17_Brain1_GEX29_A1	Young
Kti12	1.22563e-19	9.47627e-18	AGE_13_17_Brain1_GEX29_A1	Young
Rragb	1.22702e-19	9.48307e-18	AGE_13_17_Brain1_GEX29_A1	Young
Zrsr2	1.72796e-19	9.49243e-18	AGE_5_73_Brain1_GEX23_A1	Middle
2310039H08Rik	1.22902e-19	9.49458e-18	AGE_13_17_Brain1_GEX29_A1	Young
Fam174b	1.22991e-19	9.49746e-18	AGE_13_17_Brain1_GEX29_A1	Young
Itga2b	1.59366e-19	9.50146e-18	AGE_4_17_Brain1_GEX22_A1	Young
Chac1	1.67405e-19	9.50297e-18	AGE_15_112_Brain1_GEX32_A1	Old
Tmem169	2.50072e-19	9.50821e-18	AGE_9_112_Brain1_GEX28_A1	Old
Slc29a4	1.59837e-19	9.52642e-18	AGE_4_17_Brain1_GEX22_A1	Young
Zfp94	1.59949e-19	9.53004e-18	AGE_4_17_Brain1_GEX22_A1	Young
Tfb2m	1.68204e-19	9.54552e-18	AGE_15_112_Brain1_GEX32_A1	Old
Arhgef4	1.68309e-19	9.55383e-18	AGE_6_112_Brain1_GEX24_A1	Old
Cog1	1.60435e-19	9.55586e-18	AGE_4_17_Brain1_GEX22_A1	Young
Arntl	1.43682e-19	9.58598e-18	AGE_14_73_Brain1_GEX31_A1	Middle
Nr2c2	2.52331e-19	9.59221e-18	AGE_9_112_Brain1_GEX28_A1	Old
Idh3a	1.36342e-19	9.59238e-18	AGE_8_73_Brain1_GEX27_A1	Middle
Rpl34	1.36558e-19	9.60391e-18	AGE_8_73_Brain1_GEX27_A1	Middle
Fancd2	1.44186e-19	9.61625e-18	AGE_14_73_Brain1_GEX31_A1	Middle
Glt1d1	1.69648e-19	9.62684e-18	AGE_6_112_Brain1_GEX24_A1	Old
Pcdh9	1.44732e-19	9.64921e-18	AGE_14_73_Brain1_GEX31_A1	Middle
Ctsz	1.59417e-19	9.66542e-18	AGE_1_17_Brain1_GEX18_A1	Young
Rnps1	2.54548e-19	9.67456e-18	AGE_9_112_Brain1_GEX28_A1	Old
Mir670hg	1.59815e-19	9.68633e-18	AGE_1_17_Brain1_GEX18_A1	Young
Ddit4	1.59992e-19	9.6938e-18	AGE_1_17_Brain1_GEX18_A1	Young
Mfsd13a	1.25635e-19	9.6976e-18	AGE_13_17_Brain1_GEX29_A1	Young
Anapc10	1.63028e-19	9.70719e-18	AGE_4_17_Brain1_GEX22_A1	Young
Gm26725	1.71356e-19	9.72156e-18	AGE_15_112_Brain1_GEX32_A1	Old
Tmem200c	1.7192e-19	9.75275e-18	AGE_6_112_Brain1_GEX24_A1	Old
Adk	1.78093e-19	9.78054e-18	AGE_5_73_Brain1_GEX23_A1	Middle
Grm8	1.78606e-19	9.80583e-18	AGE_5_73_Brain1_GEX23_A1	Middle
Armcx3	1.64793e-19	9.80908e-18	AGE_4_17_Brain1_GEX22_A1	Young
Ndufa5	1.78917e-19	9.81997e-18	AGE_5_73_Brain1_GEX23_A1	Middle
Med30	1.65032e-19	9.82014e-18	AGE_4_17_Brain1_GEX22_A1	Young
Tada2a	2.58466e-19	9.82154e-18	AGE_9_112_Brain1_GEX28_A1	Old
Phlpp2	1.40004e-19	9.84256e-18	AGE_8_73_Brain1_GEX27_A1	Middle
Zc3h6	1.47737e-19	9.8461e-18	AGE_14_73_Brain1_GEX31_A1	Middle
Trp53rkb	1.27731e-19	9.85528e-18	AGE_13_17_Brain1_GEX29_A1	Young
Jakmip3	1.40472e-19	9.8717e-18	AGE_8_73_Brain1_GEX27_A1	Middle
Arpc2	1.48398e-19	9.88666e-18	AGE_14_73_Brain1_GEX31_A1	Middle
Adck5	1.4849e-19	9.88931e-18	AGE_14_73_Brain1_GEX31_A1	Middle
Trim37	1.7451e-19	9.89761e-18	AGE_15_112_Brain1_GEX32_A1	Old
Ppp1r15a	1.75026e-19	9.92401e-18	AGE_15_112_Brain1_GEX32_A1	Old
Tmcc2	1.28722e-19	9.92757e-18	AGE_13_17_Brain1_GEX29_A1	Young
Pbdc1	2.61536e-19	9.93621e-18	AGE_9_112_Brain1_GEX28_A1	Old
Ccdc166	1.75353e-19	9.94445e-18	AGE_6_112_Brain1_GEX24_A1	Old
Mapk8ip2	1.35864e-19	9.97476e-18	AGE_2_73_Brain1_GEX19_A1	Middle
Nsdhl	1.29396e-19	9.97537e-18	AGE_13_17_Brain1_GEX29_A1	Young
Myo16	1.67762e-19	9.97936e-18	AGE_4_17_Brain1_GEX22_A1	Young
Lrrtm3	1.35985e-19	9.97959e-18	AGE_2_73_Brain1_GEX19_A1	Middle
Clec18a	1.67894e-19	9.97972e-18	AGE_4_17_Brain1_GEX22_A1	Young
Clip1	1.67986e-19	9.97972e-18	AGE_4_17_Brain1_GEX22_A1	Young
Fads3	1.67936e-19	9.97972e-18	AGE_4_17_Brain1_GEX22_A1	Young
Hprt	1.67858e-19	9.97972e-18	AGE_4_17_Brain1_GEX22_A1	Young
Sdhaf3	1.76162e-19	9.98549e-18	AGE_15_112_Brain1_GEX32_A1	Old
March4	1.42339e-19	9.9991e-18	AGE_8_73_Brain1_GEX27_A1	Middle
Nme2	1.42594e-19	1.00132e-17	AGE_8_73_Brain1_GEX27_A1	Middle
Bbs5	1.65798e-19	1.00422e-17	AGE_1_17_Brain1_GEX18_A1	Young
Slf1	2.64416e-19	1.00436e-17	AGE_9_112_Brain1_GEX28_A1	Old
Psmd5	1.83645e-19	1.00765e-17	AGE_5_73_Brain1_GEX23_A1	Middle
Zdhhc15	1.77908e-19	1.00862e-17	AGE_6_112_Brain1_GEX24_A1	Old
Osbpl6	1.78466e-19	1.01132e-17	AGE_15_112_Brain1_GEX32_A1	Old
Pi4kb	1.31552e-19	1.01374e-17	AGE_13_17_Brain1_GEX29_A1	Young
Nhlrc1	1.78974e-19	1.0139e-17	AGE_15_112_Brain1_GEX32_A1	Old
B630019K06Rik	6.01539e-20	1.01552e-17	AGE_7_17_Brain1_GEX25_A1	Young
1500026H17Rik	1.67753e-19	1.01573e-17	AGE_1_17_Brain1_GEX18_A1	Young
Cdc27	2.67719e-19	1.01671e-17	AGE_9_112_Brain1_GEX28_A1	Old
Dgkq	2.67904e-19	1.01721e-17	AGE_9_112_Brain1_GEX28_A1	Old
Mlf2	1.39093e-19	1.02035e-17	AGE_2_73_Brain1_GEX19_A1	Middle
F2r	1.80168e-19	1.02112e-17	AGE_6_112_Brain1_GEX24_A1	Old
Maf	1.71956e-19	1.02123e-17	AGE_4_17_Brain1_GEX22_A1	Young
Akap17b	1.80769e-19	1.02377e-17	AGE_15_112_Brain1_GEX32_A1	Old
Kcnk4	1.80987e-19	1.02471e-17	AGE_15_112_Brain1_GEX32_A1	Old
Slc4a4	1.33044e-19	1.0248e-17	AGE_13_17_Brain1_GEX29_A1	Young
Rad23b	1.40056e-19	1.02699e-17	AGE_2_73_Brain1_GEX19_A1	Middle
Rasgef1b	1.81903e-19	1.02959e-17	AGE_15_112_Brain1_GEX32_A1	Old
Ptprk	1.88178e-19	1.03222e-17	AGE_5_73_Brain1_GEX23_A1	Middle
Aif1l	1.73985e-19	1.03228e-17	AGE_4_17_Brain1_GEX22_A1	Young
Gramd2	1.73888e-19	1.03228e-17	AGE_4_17_Brain1_GEX22_A1	Young
Rnaset2a	1.73958e-19	1.03228e-17	AGE_4_17_Brain1_GEX22_A1	Young
Cyp2j9	1.82442e-19	1.03368e-17	AGE_6_112_Brain1_GEX24_A1	Old
Prr5l	1.41115e-19	1.03433e-17	AGE_2_73_Brain1_GEX19_A1	Middle
Cetn2	1.7089e-19	1.03438e-17	AGE_1_17_Brain1_GEX18_A1	Young
Cox7c	1.41579e-19	1.03732e-17	AGE_2_73_Brain1_GEX19_A1	Middle
Pms2	1.75083e-19	1.03845e-17	AGE_4_17_Brain1_GEX22_A1	Young
Rpf1	1.75202e-19	1.03883e-17	AGE_4_17_Brain1_GEX22_A1	Young
Gm9885	1.83412e-19	1.03886e-17	AGE_6_112_Brain1_GEX24_A1	Old
Rnf182	1.75414e-19	1.03975e-17	AGE_4_17_Brain1_GEX22_A1	Young
Xk	1.35095e-19	1.04017e-17	AGE_13_17_Brain1_GEX29_A1	Young
Syndig1	1.71943e-19	1.04041e-17	AGE_1_17_Brain1_GEX18_A1	Young
Rem2	2.74286e-19	1.04123e-17	AGE_9_112_Brain1_GEX28_A1	Old
Zfp523	1.4225e-19	1.04181e-17	AGE_2_73_Brain1_GEX19_A1	Middle
Tmem87b	1.84519e-19	1.04409e-17	AGE_15_112_Brain1_GEX32_A1	Old
Utp20	1.84766e-19	1.04519e-17	AGE_15_112_Brain1_GEX32_A1	Old
Sema7a	1.36014e-19	1.04681e-17	AGE_13_17_Brain1_GEX29_A1	Young
Nudt8	2.75857e-19	1.04699e-17	AGE_9_112_Brain1_GEX28_A1	Old
Tdp2	2.769e-19	1.05074e-17	AGE_9_112_Brain1_GEX28_A1	Old
Slc16a12	1.85985e-19	1.05177e-17	AGE_15_112_Brain1_GEX32_A1	Old
Drp2	1.49869e-19	1.052e-17	AGE_8_73_Brain1_GEX27_A1	Middle
Arhgef4	1.77861e-19	1.05391e-17	AGE_4_17_Brain1_GEX22_A1	Young
Sorcs2	1.74242e-19	1.05397e-17	AGE_1_17_Brain1_GEX18_A1	Young
Vav3	1.50226e-19	1.05411e-17	AGE_8_73_Brain1_GEX27_A1	Middle
Tle5	1.92481e-19	1.05551e-17	AGE_5_73_Brain1_GEX23_A1	Middle
1500026H17Rik	1.3725e-19	1.05568e-17	AGE_13_17_Brain1_GEX29_A1	Young
Strbp	1.37281e-19	1.05568e-17	AGE_13_17_Brain1_GEX29_A1	Young
Mpc2	1.58804e-19	1.05725e-17	AGE_14_73_Brain1_GEX31_A1	Middle
Gpc1	1.59207e-19	1.05955e-17	AGE_14_73_Brain1_GEX31_A1	Middle
Zfp37	1.38029e-19	1.06099e-17	AGE_13_17_Brain1_GEX29_A1	Young
Pde10a	1.59717e-19	1.06258e-17	AGE_14_73_Brain1_GEX31_A1	Middle
Wnt4	2.80313e-19	1.06348e-17	AGE_9_112_Brain1_GEX28_A1	Old
Tmem106c	1.76173e-19	1.06529e-17	AGE_1_17_Brain1_GEX18_A1	Young
Msrb1	1.76528e-19	1.06708e-17	AGE_1_17_Brain1_GEX18_A1	Young
S1pr5	1.52699e-19	1.07106e-17	AGE_8_73_Brain1_GEX27_A1	Middle
Slc23a3	1.3945e-19	1.07147e-17	AGE_13_17_Brain1_GEX29_A1	Young
Gstm1	6.35466e-20	1.07181e-17	AGE_7_17_Brain1_GEX25_A1	Young
Tom1l2	2.8289e-19	1.07304e-17	AGE_9_112_Brain1_GEX28_A1	Old
Gm15706	2.82988e-19	1.0732e-17	AGE_9_112_Brain1_GEX28_A1	Old
Kbtbd7	1.53233e-19	1.0744e-17	AGE_8_73_Brain1_GEX27_A1	Middle
Tulp4	1.9609e-19	1.07498e-17	AGE_5_73_Brain1_GEX23_A1	Middle
Ngef	6.38003e-20	1.07511e-17	AGE_7_17_Brain1_GEX25_A1	Young
Exosc9	1.89999e-19	1.07584e-17	AGE_6_112_Brain1_GEX24_A1	Old
Rnf19a	1.9665e-19	1.07774e-17	AGE_5_73_Brain1_GEX23_A1	Middle
Tox	1.47221e-19	1.07777e-17	AGE_2_73_Brain1_GEX19_A1	Middle
Ate1	1.62133e-19	1.07827e-17	AGE_14_73_Brain1_GEX31_A1	Middle
Pcdhb3	2.84671e-19	1.07937e-17	AGE_9_112_Brain1_GEX28_A1	Old
Pls3	1.82359e-19	1.08021e-17	AGE_4_17_Brain1_GEX22_A1	Young
Oxtr	1.54218e-19	1.08089e-17	AGE_8_73_Brain1_GEX27_A1	Middle
Pcdhb12	1.82614e-19	1.08138e-17	AGE_4_17_Brain1_GEX22_A1	Young
Pxylp1	1.62684e-19	1.08155e-17	AGE_14_73_Brain1_GEX31_A1	Middle
Znhit3	1.54439e-19	1.08203e-17	AGE_8_73_Brain1_GEX27_A1	Middle
Mib1	1.479e-19	1.0823e-17	AGE_2_73_Brain1_GEX19_A1	Middle
Sdc4	1.41147e-19	1.08406e-17	AGE_13_17_Brain1_GEX29_A1	Young
Eno3	1.9218e-19	1.08636e-17	AGE_15_112_Brain1_GEX32_A1	Old
Erf	1.92212e-19	1.08636e-17	AGE_15_112_Brain1_GEX32_A1	Old
Selenoh	1.83601e-19	1.08687e-17	AGE_4_17_Brain1_GEX22_A1	Young
Tbrg1	1.98589e-19	1.08804e-17	AGE_5_73_Brain1_GEX23_A1	Middle
Pwp1	1.92605e-19	1.08826e-17	AGE_15_112_Brain1_GEX32_A1	Old
Sv2c	1.92668e-19	1.0883e-17	AGE_15_112_Brain1_GEX32_A1	Old
Otud1	1.42009e-19	1.09022e-17	AGE_13_17_Brain1_GEX29_A1	Young
Apba1	2.8799e-19	1.09174e-17	AGE_9_112_Brain1_GEX28_A1	Old
Jade3	1.64486e-19	1.09315e-17	AGE_14_73_Brain1_GEX31_A1	Middle
Zfp395	2.88467e-19	1.09333e-17	AGE_9_112_Brain1_GEX28_A1	Old
Pin1	1.42562e-19	1.09402e-17	AGE_13_17_Brain1_GEX29_A1	Young
Tbcc	1.93323e-19	1.09432e-17	AGE_6_112_Brain1_GEX24_A1	Old
Zik1	1.42688e-19	1.09453e-17	AGE_13_17_Brain1_GEX29_A1	Young
Pold2	1.85081e-19	1.09528e-17	AGE_4_17_Brain1_GEX22_A1	Young
1700001L19Rik	1.49813e-19	1.09541e-17	AGE_2_73_Brain1_GEX19_A1	Middle
Cnr1	1.49798e-19	1.09541e-17	AGE_2_73_Brain1_GEX19_A1	Middle
Glcci1	1.81418e-19	1.09628e-17	AGE_1_17_Brain1_GEX18_A1	Young
Rph3a	1.5008e-19	1.09691e-17	AGE_2_73_Brain1_GEX19_A1	Middle
Gm42918	1.93864e-19	1.09705e-17	AGE_6_112_Brain1_GEX24_A1	Old
Vdac3	1.6569e-19	1.10077e-17	AGE_14_73_Brain1_GEX31_A1	Middle
Shank3	1.65993e-19	1.10239e-17	AGE_14_73_Brain1_GEX31_A1	Middle
Kctd4	2.01277e-19	1.10244e-17	AGE_5_73_Brain1_GEX23_A1	Middle
Gstm7	1.44051e-19	1.10452e-17	AGE_13_17_Brain1_GEX29_A1	Young
Scube1	1.66697e-19	1.10668e-17	AGE_14_73_Brain1_GEX31_A1	Middle
Gbe1	2.92159e-19	1.1071e-17	AGE_9_112_Brain1_GEX28_A1	Old
Ccng2	1.44506e-19	1.10755e-17	AGE_13_17_Brain1_GEX29_A1	Young
Tnpo3	1.95833e-19	1.10784e-17	AGE_6_112_Brain1_GEX24_A1	Old
Sh3rf3	1.95912e-19	1.10795e-17	AGE_6_112_Brain1_GEX24_A1	Old
Dcaf1	2.92646e-19	1.10873e-17	AGE_9_112_Brain1_GEX28_A1	Old
Pgm3	1.87463e-19	1.10902e-17	AGE_4_17_Brain1_GEX22_A1	Young
Atxn2l	1.58388e-19	1.10928e-17	AGE_8_73_Brain1_GEX27_A1	Middle
Idh1	1.58563e-19	1.10986e-17	AGE_8_73_Brain1_GEX27_A1	Middle
Ina	1.58591e-19	1.10986e-17	AGE_8_73_Brain1_GEX27_A1	Middle
Bri3bp	2.93325e-19	1.11109e-17	AGE_9_112_Brain1_GEX28_A1	Old
Serf1	1.4516e-19	1.1121e-17	AGE_13_17_Brain1_GEX29_A1	Young
Fam222a	1.84165e-19	1.11251e-17	AGE_1_17_Brain1_GEX18_A1	Young
Fads1	1.88396e-19	1.11418e-17	AGE_4_17_Brain1_GEX22_A1	Young
4921524J17Rik	1.88952e-19	1.11711e-17	AGE_4_17_Brain1_GEX22_A1	Young
Arhgef9	1.45901e-19	1.11732e-17	AGE_13_17_Brain1_GEX29_A1	Young
Timm10	2.04448e-19	1.11948e-17	AGE_5_73_Brain1_GEX23_A1	Middle
Ick	2.04582e-19	1.11989e-17	AGE_5_73_Brain1_GEX23_A1	Middle
Abhd8	1.46385e-19	1.12057e-17	AGE_13_17_Brain1_GEX29_A1	Young
Rnf2	1.5368e-19	1.12277e-17	AGE_2_73_Brain1_GEX19_A1	Middle
Rpl35	1.98654e-19	1.12311e-17	AGE_6_112_Brain1_GEX24_A1	Old
Adam11	2.9665e-19	1.12346e-17	AGE_9_112_Brain1_GEX28_A1	Old
Cacna2d1	1.90231e-19	1.12431e-17	AGE_4_17_Brain1_GEX22_A1	Young
Dbr1	1.9893e-19	1.12432e-17	AGE_6_112_Brain1_GEX24_A1	Old
Magohb	1.99237e-19	1.12508e-17	AGE_15_112_Brain1_GEX32_A1	Old
Acat2	1.99178e-19	1.12538e-17	AGE_6_112_Brain1_GEX24_A1	Old
Nmb	1.99947e-19	1.12877e-17	AGE_15_112_Brain1_GEX32_A1	Old
Nap1l2	2.06373e-19	1.12936e-17	AGE_5_73_Brain1_GEX23_A1	Middle
Pop7	2.06492e-19	1.12967e-17	AGE_5_73_Brain1_GEX23_A1	Middle
Trpc1	2.00102e-19	1.13025e-17	AGE_6_112_Brain1_GEX24_A1	Old
Smcr8	1.91445e-19	1.13112e-17	AGE_4_17_Brain1_GEX22_A1	Young
0610009B22Rik	2.98961e-19	1.13199e-17	AGE_9_112_Brain1_GEX28_A1	Old
Adra2c	1.55044e-19	1.13227e-17	AGE_2_73_Brain1_GEX19_A1	Middle
Gm26782	2.99343e-19	1.13321e-17	AGE_9_112_Brain1_GEX28_A1	Old
Slc35d3	2.07245e-19	1.13328e-17	AGE_5_73_Brain1_GEX23_A1	Middle
Tcea2	2.07273e-19	1.13328e-17	AGE_5_73_Brain1_GEX23_A1	Middle
Gnpda1	2.99446e-19	1.13337e-17	AGE_9_112_Brain1_GEX28_A1	Old
Rimbp2	1.48157e-19	1.13366e-17	AGE_13_17_Brain1_GEX29_A1	Young
Ankrd45	1.91951e-19	1.13374e-17	AGE_4_17_Brain1_GEX22_A1	Young
Akirin2	2.99617e-19	1.1338e-17	AGE_9_112_Brain1_GEX28_A1	Old
Dmac2l	1.88215e-19	1.1366e-17	AGE_1_17_Brain1_GEX18_A1	Young
Gdap1l1	3.00896e-19	1.13841e-17	AGE_9_112_Brain1_GEX28_A1	Old
Dnaja4	1.92891e-19	1.13893e-17	AGE_4_17_Brain1_GEX22_A1	Young
Utp4	2.08433e-19	1.13929e-17	AGE_5_73_Brain1_GEX23_A1	Middle
Minpp1	2.08702e-19	1.14042e-17	AGE_5_73_Brain1_GEX23_A1	Middle
Bcor	3.01788e-19	1.14156e-17	AGE_9_112_Brain1_GEX28_A1	Old
Slc25a18	1.72136e-19	1.14239e-17	AGE_14_73_Brain1_GEX31_A1	Middle
1500026H17Rik	2.02365e-19	1.14268e-17	AGE_6_112_Brain1_GEX24_A1	Old
Dnajc15	1.63622e-19	1.14464e-17	AGE_8_73_Brain1_GEX27_A1	Middle
Cotl1	1.93928e-19	1.14468e-17	AGE_4_17_Brain1_GEX22_A1	Young
Phlpp2	1.56946e-19	1.14569e-17	AGE_2_73_Brain1_GEX19_A1	Middle
Diaph1	2.03269e-19	1.14718e-17	AGE_15_112_Brain1_GEX32_A1	Old
Pop5	1.64099e-19	1.14754e-17	AGE_8_73_Brain1_GEX27_A1	Middle
Sumo2	2.10179e-19	1.14815e-17	AGE_5_73_Brain1_GEX23_A1	Middle
Sfrp1	1.50391e-19	1.15028e-17	AGE_13_17_Brain1_GEX29_A1	Young
Trp53rkb	1.7344e-19	1.15063e-17	AGE_14_73_Brain1_GEX31_A1	Middle
Eftud2	1.90812e-19	1.15151e-17	AGE_1_17_Brain1_GEX18_A1	Young
Iqsec3	1.9076e-19	1.15151e-17	AGE_1_17_Brain1_GEX18_A1	Young
Ints2	2.0439e-19	1.15318e-17	AGE_15_112_Brain1_GEX32_A1	Old
Usp21	1.95921e-19	1.15608e-17	AGE_4_17_Brain1_GEX22_A1	Young
Zfpm2	3.0574e-19	1.15628e-17	AGE_9_112_Brain1_GEX28_A1	Old
Cntnap1	3.06363e-19	1.15841e-17	AGE_9_112_Brain1_GEX28_A1	Old
Anks6	1.5186e-19	1.16103e-17	AGE_13_17_Brain1_GEX29_A1	Young
P4hb	1.75153e-19	1.16159e-17	AGE_14_73_Brain1_GEX31_A1	Middle
Glg1	2.05838e-19	1.16193e-17	AGE_6_112_Brain1_GEX24_A1	Old
Zc3h6	2.05996e-19	1.16247e-17	AGE_6_112_Brain1_GEX24_A1	Old
Dok4	1.66302e-19	1.1625e-17	AGE_8_73_Brain1_GEX27_A1	Middle
Kcnk1	1.75424e-19	1.16298e-17	AGE_14_73_Brain1_GEX31_A1	Middle
Kcnj9	2.06454e-19	1.1647e-17	AGE_6_112_Brain1_GEX24_A1	Old
Cntn6	1.93493e-19	1.1673e-17	AGE_1_17_Brain1_GEX18_A1	Young
Pcgf6	2.07005e-19	1.16744e-17	AGE_6_112_Brain1_GEX24_A1	Old
Tyw5	1.97952e-19	1.16768e-17	AGE_4_17_Brain1_GEX22_A1	Young
Tasor2	1.76264e-19	1.16814e-17	AGE_14_73_Brain1_GEX31_A1	Middle
Actr3b	2.07926e-19	1.17279e-17	AGE_15_112_Brain1_GEX32_A1	Old
Lratd1	1.98899e-19	1.1729e-17	AGE_4_17_Brain1_GEX22_A1	Young
Dcun1d4	3.10345e-19	1.17323e-17	AGE_9_112_Brain1_GEX28_A1	Old
Mark1	2.14965e-19	1.17395e-17	AGE_5_73_Brain1_GEX23_A1	Middle
Ogdh	3.10616e-19	1.17403e-17	AGE_9_112_Brain1_GEX28_A1	Old
Csmd3	1.77395e-19	1.17522e-17	AGE_14_73_Brain1_GEX31_A1	Middle
Polr1e	1.77652e-19	1.17651e-17	AGE_14_73_Brain1_GEX31_A1	Middle
Plekhg3	1.685e-19	1.17742e-17	AGE_8_73_Brain1_GEX27_A1	Middle
Ybx1	2.09236e-19	1.17983e-17	AGE_15_112_Brain1_GEX32_A1	Old
Srsf12	2.09345e-19	1.18028e-17	AGE_6_112_Brain1_GEX24_A1	Old
Fam234b	2.00357e-19	1.18111e-17	AGE_4_17_Brain1_GEX22_A1	Young
Ly6c1	1.96085e-19	1.18255e-17	AGE_1_17_Brain1_GEX18_A1	Young
Sp9	3.13282e-19	1.18387e-17	AGE_9_112_Brain1_GEX28_A1	Old
Kctd15	1.62521e-19	1.18592e-17	AGE_2_73_Brain1_GEX19_A1	Middle
Slc25a16	1.69797e-19	1.18603e-17	AGE_8_73_Brain1_GEX27_A1	Middle
Dtx2	1.79207e-19	1.18639e-17	AGE_14_73_Brain1_GEX31_A1	Middle
Zfp715	1.70302e-19	1.18911e-17	AGE_8_73_Brain1_GEX27_A1	Middle
Slc25a18	2.11226e-19	1.19071e-17	AGE_15_112_Brain1_GEX32_A1	Old
Hmgcs1	3.15184e-19	1.19082e-17	AGE_9_112_Brain1_GEX28_A1	Old
Hdc	1.70852e-19	1.1925e-17	AGE_8_73_Brain1_GEX27_A1	Middle
Ergic2	1.6356e-19	1.19301e-17	AGE_2_73_Brain1_GEX19_A1	Middle
Grm8	2.02767e-19	1.19494e-17	AGE_4_17_Brain1_GEX22_A1	Young
Agrn	2.12194e-19	1.19597e-17	AGE_6_112_Brain1_GEX24_A1	Old
Unc79	2.12246e-19	1.19611e-17	AGE_15_112_Brain1_GEX32_A1	Old
Cnn3	1.80875e-19	1.19702e-17	AGE_14_73_Brain1_GEX31_A1	Middle
Topbp1	2.12726e-19	1.19846e-17	AGE_15_112_Brain1_GEX32_A1	Old
Wdfy1	2.12785e-19	1.19846e-17	AGE_15_112_Brain1_GEX32_A1	Old
Soga3	2.03871e-19	1.20105e-17	AGE_4_17_Brain1_GEX22_A1	Young
Rab33a	2.13499e-19	1.20213e-17	AGE_15_112_Brain1_GEX32_A1	Old
Grin2c	1.57441e-19	1.20291e-17	AGE_13_17_Brain1_GEX29_A1	Young
Pcnx2	1.57468e-19	1.20291e-17	AGE_13_17_Brain1_GEX29_A1	Young
Esr1	7.14703e-20	1.20326e-17	AGE_7_17_Brain1_GEX25_A1	Young
Coa6	2.13886e-19	1.20396e-17	AGE_15_112_Brain1_GEX32_A1	Old
Zfp949	3.18888e-19	1.20458e-17	AGE_9_112_Brain1_GEX28_A1	Old
Scube1	1.58129e-19	1.20746e-17	AGE_13_17_Brain1_GEX29_A1	Young
Dlx6	3.20321e-19	1.20975e-17	AGE_9_112_Brain1_GEX28_A1	Old
Zfp37	2.05497e-19	1.21025e-17	AGE_4_17_Brain1_GEX22_A1	Young
Irx2	3.20943e-19	1.21186e-17	AGE_9_112_Brain1_GEX28_A1	Old
2610035D17Rik	2.15272e-19	1.21295e-17	AGE_6_112_Brain1_GEX24_A1	Old
Akirin2	2.22252e-19	1.21331e-17	AGE_5_73_Brain1_GEX23_A1	Middle
Polr1d	2.22302e-19	1.21331e-17	AGE_5_73_Brain1_GEX23_A1	Middle
Usp22	2.0165e-19	1.21571e-17	AGE_1_17_Brain1_GEX18_A1	Young
Focad	2.22838e-19	1.21588e-17	AGE_5_73_Brain1_GEX23_A1	Middle
Retreg1	2.16204e-19	1.21665e-17	AGE_15_112_Brain1_GEX32_A1	Old
Tmem231	2.16317e-19	1.21694e-17	AGE_15_112_Brain1_GEX32_A1	Old
Snu13	2.23185e-19	1.21741e-17	AGE_5_73_Brain1_GEX23_A1	Middle
Noc4l	2.239e-19	1.22095e-17	AGE_5_73_Brain1_GEX23_A1	Middle
Sec23a	3.23869e-19	1.22267e-17	AGE_9_112_Brain1_GEX28_A1	Old
Apex1	1.753e-19	1.22309e-17	AGE_8_73_Brain1_GEX27_A1	Middle
Rtl8a	1.60488e-19	1.22497e-17	AGE_13_17_Brain1_GEX29_A1	Young
Inip	1.86111e-19	1.23124e-17	AGE_14_73_Brain1_GEX31_A1	Middle
Gm44644	1.86178e-19	1.23125e-17	AGE_14_73_Brain1_GEX31_A1	Middle
Ndufb2	2.18707e-19	1.23192e-17	AGE_6_112_Brain1_GEX24_A1	Old
March8	2.04826e-19	1.23445e-17	AGE_1_17_Brain1_GEX18_A1	Young
Gm12371	2.10029e-19	1.23654e-17	AGE_4_17_Brain1_GEX22_A1	Young
Hprt	1.87531e-19	1.23976e-17	AGE_14_73_Brain1_GEX31_A1	Middle
Tmem218	2.10693e-19	1.24005e-17	AGE_4_17_Brain1_GEX22_A1	Young
Prss23	1.63314e-19	1.24602e-17	AGE_13_17_Brain1_GEX29_A1	Young
Vstm5	1.78656e-19	1.24603e-17	AGE_8_73_Brain1_GEX27_A1	Middle
Gm14296	1.88582e-19	1.24628e-17	AGE_14_73_Brain1_GEX31_A1	Middle
Adcy5	2.21328e-19	1.2463e-17	AGE_6_112_Brain1_GEX24_A1	Old
Zfp324	1.88713e-19	1.24671e-17	AGE_14_73_Brain1_GEX31_A1	Middle
Atp2b3	2.28751e-19	1.24704e-17	AGE_5_73_Brain1_GEX23_A1	Middle
Slc35a1	3.30716e-19	1.24827e-17	AGE_9_112_Brain1_GEX28_A1	Old
Hsdl1	2.12851e-19	1.25235e-17	AGE_4_17_Brain1_GEX22_A1	Young
Lhfpl4	3.32295e-19	1.25374e-17	AGE_9_112_Brain1_GEX28_A1	Old
Prkn	3.32248e-19	1.25374e-17	AGE_9_112_Brain1_GEX28_A1	Old
Coil	1.79834e-19	1.25377e-17	AGE_8_73_Brain1_GEX27_A1	Middle
Tspan33	2.08252e-19	1.25468e-17	AGE_1_17_Brain1_GEX18_A1	Young
Camkk2	7.46285e-20	1.25529e-17	AGE_7_17_Brain1_GEX25_A1	Young
Frs3	1.9037e-19	1.25721e-17	AGE_14_73_Brain1_GEX31_A1	Middle
Mlx	3.33396e-19	1.25764e-17	AGE_9_112_Brain1_GEX28_A1	Old
Zfp811	2.14298e-19	1.26046e-17	AGE_4_17_Brain1_GEX22_A1	Young
Tusc1	1.81044e-19	1.26174e-17	AGE_8_73_Brain1_GEX27_A1	Middle
Commd7	1.91133e-19	1.26181e-17	AGE_14_73_Brain1_GEX31_A1	Middle
Zfp711	1.65468e-19	1.26194e-17	AGE_13_17_Brain1_GEX29_A1	Young
Naa20	2.24186e-19	1.26201e-17	AGE_6_112_Brain1_GEX24_A1	Old
A630023P12Rik	2.09639e-19	1.26262e-17	AGE_1_17_Brain1_GEX18_A1	Young
Ube2d1	2.09724e-19	1.26271e-17	AGE_1_17_Brain1_GEX18_A1	Young
Ptpn9	1.81304e-19	1.26307e-17	AGE_8_73_Brain1_GEX27_A1	Middle
Bcl11b	1.65749e-19	1.26356e-17	AGE_13_17_Brain1_GEX29_A1	Young
Hdac9	1.73375e-19	1.26357e-17	AGE_2_73_Brain1_GEX19_A1	Middle
Smarcd3	1.73334e-19	1.26357e-17	AGE_2_73_Brain1_GEX19_A1	Middle
Chd5	2.15177e-19	1.26523e-17	AGE_4_17_Brain1_GEX22_A1	Young
Thoc7	1.81709e-19	1.26541e-17	AGE_8_73_Brain1_GEX27_A1	Middle
Slc25a37	2.10407e-19	1.2664e-17	AGE_1_17_Brain1_GEX18_A1	Young
Ppib	2.25228e-19	1.2667e-17	AGE_15_112_Brain1_GEX32_A1	Old
Dock7	1.82135e-19	1.2679e-17	AGE_8_73_Brain1_GEX27_A1	Middle
Nsdhl	1.82404e-19	1.2693e-17	AGE_8_73_Brain1_GEX27_A1	Middle
Cfl2	3.36571e-19	1.26937e-17	AGE_9_112_Brain1_GEX28_A1	Old
Bahcc1	2.15966e-19	1.26946e-17	AGE_4_17_Brain1_GEX22_A1	Young
Sowahb	1.83062e-19	1.2734e-17	AGE_8_73_Brain1_GEX27_A1	Middle
Atl1	2.26896e-19	1.27535e-17	AGE_15_112_Brain1_GEX32_A1	Old
Dtwd1	2.26848e-19	1.27535e-17	AGE_15_112_Brain1_GEX32_A1	Old
Ndufa12	1.6737e-19	1.27539e-17	AGE_13_17_Brain1_GEX29_A1	Young
Fbxo31	2.27064e-19	1.27592e-17	AGE_15_112_Brain1_GEX32_A1	Old
4933439C10Rik	1.67696e-19	1.27735e-17	AGE_13_17_Brain1_GEX29_A1	Young
Sfrp5	1.75552e-19	1.27892e-17	AGE_2_73_Brain1_GEX19_A1	Middle
Plpp5	2.27401e-19	1.27972e-17	AGE_6_112_Brain1_GEX24_A1	Old
Sorcs3	2.13112e-19	1.28226e-17	AGE_1_17_Brain1_GEX18_A1	Young
Spag5	2.28406e-19	1.28309e-17	AGE_15_112_Brain1_GEX32_A1	Old
Gm13889	3.40301e-19	1.28319e-17	AGE_9_112_Brain1_GEX28_A1	Old
Kif1a	2.18404e-19	1.28338e-17	AGE_4_17_Brain1_GEX22_A1	Young
Dip2c	7.6596e-20	1.28721e-17	AGE_7_17_Brain1_GEX25_A1	Young
Ap4b1	1.85442e-19	1.28899e-17	AGE_8_73_Brain1_GEX27_A1	Middle
Prr3	1.85382e-19	1.28899e-17	AGE_8_73_Brain1_GEX27_A1	Middle
Mras	7.69249e-20	1.29157e-17	AGE_7_17_Brain1_GEX25_A1	Young
Cdk18	1.69727e-19	1.29229e-17	AGE_13_17_Brain1_GEX29_A1	Young
Dgkq	2.37234e-19	1.2929e-17	AGE_5_73_Brain1_GEX23_A1	Middle
Mir670hg	1.8609e-19	1.293e-17	AGE_8_73_Brain1_GEX27_A1	Middle
Rnasel	2.30237e-19	1.293e-17	AGE_15_112_Brain1_GEX32_A1	Old
Hlcs	3.43141e-19	1.29364e-17	AGE_9_112_Brain1_GEX28_A1	Old
Zfhx4	1.86799e-19	1.29744e-17	AGE_8_73_Brain1_GEX27_A1	Middle
Zfp772	1.70899e-19	1.30067e-17	AGE_13_17_Brain1_GEX29_A1	Young
Apoo	1.87342e-19	1.30072e-17	AGE_8_73_Brain1_GEX27_A1	Middle
Il17ra	2.21886e-19	1.30342e-17	AGE_4_17_Brain1_GEX22_A1	Young
Xylt1	1.97856e-19	1.30574e-17	AGE_14_73_Brain1_GEX31_A1	Middle
Crim1	1.71642e-19	1.30579e-17	AGE_13_17_Brain1_GEX29_A1	Young
Hk1	1.98239e-19	1.30781e-17	AGE_14_73_Brain1_GEX31_A1	Middle
Tnnc2	1.79608e-19	1.30794e-17	AGE_2_73_Brain1_GEX19_A1	Middle
Gng7	3.47083e-19	1.30824e-17	AGE_9_112_Brain1_GEX28_A1	Old
Cep164	2.2282e-19	1.30849e-17	AGE_4_17_Brain1_GEX22_A1	Young
Gm7072	2.33345e-19	1.31008e-17	AGE_15_112_Brain1_GEX32_A1	Old
Cdh2	1.99482e-19	1.31555e-17	AGE_14_73_Brain1_GEX31_A1	Middle
Cdk20	2.24174e-19	1.31602e-17	AGE_4_17_Brain1_GEX22_A1	Young
A830009L08Rik	2.24652e-19	1.31841e-17	AGE_4_17_Brain1_GEX22_A1	Young
Msh3	1.90118e-19	1.3195e-17	AGE_8_73_Brain1_GEX27_A1	Middle
Lsm6	2.34706e-19	1.32042e-17	AGE_6_112_Brain1_GEX24_A1	Old
Bcs1l	3.50482e-19	1.32079e-17	AGE_9_112_Brain1_GEX28_A1	Old
Cep19	2.0047e-19	1.3216e-17	AGE_14_73_Brain1_GEX31_A1	Middle
Zmiz2	2.35039e-19	1.32188e-17	AGE_6_112_Brain1_GEX24_A1	Old
Neu2	2.0077e-19	1.32312e-17	AGE_14_73_Brain1_GEX31_A1	Middle
Paqr7	2.20083e-19	1.32376e-17	AGE_1_17_Brain1_GEX18_A1	Young
Cntnap3	2.20261e-19	1.32439e-17	AGE_1_17_Brain1_GEX18_A1	Young
Slc25a5	2.35657e-19	1.32496e-17	AGE_6_112_Brain1_GEX24_A1	Old
BC017158	2.20757e-19	1.32694e-17	AGE_1_17_Brain1_GEX18_A1	Young
Ccp110	2.3613e-19	1.32721e-17	AGE_6_112_Brain1_GEX24_A1	Old
Rrp1	1.82543e-19	1.32878e-17	AGE_2_73_Brain1_GEX19_A1	Middle
2900009J06Rik	2.26681e-19	1.32962e-17	AGE_4_17_Brain1_GEX22_A1	Young
Myo1h	2.26708e-19	1.32962e-17	AGE_4_17_Brain1_GEX22_A1	Young
Clasp1	3.53508e-19	1.33194e-17	AGE_9_112_Brain1_GEX28_A1	Old
Zbtb8a	3.53745e-19	1.33256e-17	AGE_9_112_Brain1_GEX28_A1	Old
Tbata	2.21793e-19	1.33272e-17	AGE_1_17_Brain1_GEX18_A1	Young
Foxj3	3.5411e-19	1.33368e-17	AGE_9_112_Brain1_GEX28_A1	Old
Mblac2	2.37796e-19	1.3343e-17	AGE_15_112_Brain1_GEX32_A1	Old
Usf1	2.37786e-19	1.3343e-17	AGE_15_112_Brain1_GEX32_A1	Old
Dact3	2.37555e-19	1.33481e-17	AGE_6_112_Brain1_GEX24_A1	Old
Mmp15	2.38211e-19	1.33624e-17	AGE_15_112_Brain1_GEX32_A1	Old
Igsf9b	1.83884e-19	1.33799e-17	AGE_2_73_Brain1_GEX19_A1	Middle
Smim17	2.38388e-19	1.33908e-17	AGE_6_112_Brain1_GEX24_A1	Old
Adgrl3	2.39361e-19	1.34192e-17	AGE_15_112_Brain1_GEX32_A1	Old
Cdh7	2.39331e-19	1.34192e-17	AGE_15_112_Brain1_GEX32_A1	Old
Jup	2.39255e-19	1.34354e-17	AGE_6_112_Brain1_GEX24_A1	Old
Mindy4	2.23945e-19	1.34521e-17	AGE_1_17_Brain1_GEX18_A1	Young
Cdkn2d	2.4695e-19	1.34546e-17	AGE_5_73_Brain1_GEX23_A1	Middle
Isy1	2.40136e-19	1.34587e-17	AGE_15_112_Brain1_GEX32_A1	Old
Wdr24	1.94132e-19	1.34685e-17	AGE_8_73_Brain1_GEX27_A1	Middle
Il13ra1	2.0469e-19	1.34848e-17	AGE_14_73_Brain1_GEX31_A1	Middle
Adamtsl4	1.77329e-19	1.3485e-17	AGE_13_17_Brain1_GEX29_A1	Young
Spry2	2.30014e-19	1.34858e-17	AGE_4_17_Brain1_GEX22_A1	Young
Tgfb1i1	1.7753e-19	1.34948e-17	AGE_13_17_Brain1_GEX29_A1	Young
Galns	3.59457e-19	1.35355e-17	AGE_9_112_Brain1_GEX28_A1	Old
Zfp367	3.59602e-19	1.35383e-17	AGE_9_112_Brain1_GEX28_A1	Old
Mettl27	2.41249e-19	1.35432e-17	AGE_6_112_Brain1_GEX24_A1	Old
Ctu2	2.31086e-19	1.35444e-17	AGE_4_17_Brain1_GEX22_A1	Young
Igfbp5	1.95327e-19	1.35464e-17	AGE_8_73_Brain1_GEX27_A1	Middle
H2-K1	2.41399e-19	1.35474e-17	AGE_6_112_Brain1_GEX24_A1	Old
Ctsd	1.78376e-19	1.35534e-17	AGE_13_17_Brain1_GEX29_A1	Young
Ncor2	1.86508e-19	1.35654e-17	AGE_2_73_Brain1_GEX19_A1	Middle
Ptp4a2	3.60707e-19	1.35772e-17	AGE_9_112_Brain1_GEX28_A1	Old
Prelid3a	2.26423e-19	1.35965e-17	AGE_1_17_Brain1_GEX18_A1	Young
Atad2	2.4299e-19	1.36148e-17	AGE_15_112_Brain1_GEX32_A1	Old
Abitram	2.33809e-19	1.36996e-17	AGE_4_17_Brain1_GEX22_A1	Young
Htr3a	2.45128e-19	1.37306e-17	AGE_15_112_Brain1_GEX32_A1	Old
Slc2a1	1.89235e-19	1.37582e-17	AGE_2_73_Brain1_GEX19_A1	Middle
Rpl29	1.81785e-19	1.38068e-17	AGE_13_17_Brain1_GEX29_A1	Young
Map3k13	1.90069e-19	1.38131e-17	AGE_2_73_Brain1_GEX19_A1	Middle
Isl1	1.993e-19	1.38167e-17	AGE_8_73_Brain1_GEX27_A1	Middle
Zfp811	3.67881e-19	1.38445e-17	AGE_9_112_Brain1_GEX28_A1	Old
Sdha	3.68951e-19	1.38821e-17	AGE_9_112_Brain1_GEX28_A1	Old
Phlda3	2.31561e-19	1.39004e-17	AGE_1_17_Brain1_GEX18_A1	Young
Lrrc14	2.0085e-19	1.39189e-17	AGE_8_73_Brain1_GEX27_A1	Middle
Dbn1	8.33941e-20	1.39892e-17	AGE_7_17_Brain1_GEX25_A1	Young
Pbx2	2.49394e-19	1.39919e-17	AGE_6_112_Brain1_GEX24_A1	Old
Dpp9	2.39009e-19	1.39998e-17	AGE_4_17_Brain1_GEX22_A1	Young
Sde2	2.1269e-19	1.4007e-17	AGE_14_73_Brain1_GEX31_A1	Middle
Tox	2.49876e-19	1.40146e-17	AGE_6_112_Brain1_GEX24_A1	Old
Anxa7	2.02397e-19	1.40209e-17	AGE_8_73_Brain1_GEX27_A1	Middle
Adm	2.33767e-19	1.40282e-17	AGE_1_17_Brain1_GEX18_A1	Young
Tmem29	2.39615e-19	1.40308e-17	AGE_4_17_Brain1_GEX22_A1	Young
Tmcc3	2.50355e-19	1.40372e-17	AGE_6_112_Brain1_GEX24_A1	Old
Rhpn1	2.50789e-19	1.40572e-17	AGE_6_112_Brain1_GEX24_A1	Old
Pdyn	1.85906e-19	1.4114e-17	AGE_13_17_Brain1_GEX29_A1	Young
Rev3l	2.35489e-19	1.41269e-17	AGE_1_17_Brain1_GEX18_A1	Young
Ikzf4	2.04513e-19	1.41569e-17	AGE_8_73_Brain1_GEX27_A1	Middle
Sytl4	2.0445e-19	1.41569e-17	AGE_8_73_Brain1_GEX27_A1	Middle
Mier3	3.76356e-19	1.41579e-17	AGE_9_112_Brain1_GEX28_A1	Old
Ankrd42	2.36209e-19	1.41654e-17	AGE_1_17_Brain1_GEX18_A1	Young
Amacr	3.77791e-19	1.42091e-17	AGE_9_112_Brain1_GEX28_A1	Old
Zfp580	2.609e-19	1.42105e-17	AGE_5_73_Brain1_GEX23_A1	Middle
Diaph1	2.42773e-19	1.42112e-17	AGE_4_17_Brain1_GEX22_A1	Young
C78859	1.8738e-19	1.422e-17	AGE_13_17_Brain1_GEX29_A1	Young
5430416N02Rik	2.53967e-19	1.42216e-17	AGE_15_112_Brain1_GEX32_A1	Old
Tmem44	2.05749e-19	1.42371e-17	AGE_8_73_Brain1_GEX27_A1	Middle
Ip6k2	2.16551e-19	1.42563e-17	AGE_14_73_Brain1_GEX31_A1	Middle
Tmem266	2.54859e-19	1.42674e-17	AGE_15_112_Brain1_GEX32_A1	Old
Selenot	2.38031e-19	1.42699e-17	AGE_1_17_Brain1_GEX18_A1	Young
Stum	2.38868e-19	1.43154e-17	AGE_1_17_Brain1_GEX18_A1	Young
Capsl	2.1782e-19	1.43298e-17	AGE_14_73_Brain1_GEX31_A1	Middle
Zfp772	2.17798e-19	1.43298e-17	AGE_14_73_Brain1_GEX31_A1	Middle
Dync1i1	2.56239e-19	1.43364e-17	AGE_15_112_Brain1_GEX32_A1	Old
Plxna1	2.56237e-19	1.43364e-17	AGE_15_112_Brain1_GEX32_A1	Old
Adam11	2.45152e-19	1.43459e-17	AGE_4_17_Brain1_GEX22_A1	Young
Zc3h8	2.56097e-19	1.43503e-17	AGE_6_112_Brain1_GEX24_A1	Old
Nsfl1c	2.56541e-19	1.43708e-17	AGE_6_112_Brain1_GEX24_A1	Old
Klhdc10	2.57174e-19	1.44019e-17	AGE_6_112_Brain1_GEX24_A1	Old
Cntnap4	1.9861e-19	1.4428e-17	AGE_2_73_Brain1_GEX19_A1	Middle
Sel1l3	2.58738e-19	1.4485e-17	AGE_6_112_Brain1_GEX24_A1	Old
Nucb1	2.47994e-19	1.45076e-17	AGE_4_17_Brain1_GEX22_A1	Young
Grk6	3.86165e-19	1.45212e-17	AGE_9_112_Brain1_GEX28_A1	Old
Sap30	3.86274e-19	1.45225e-17	AGE_9_112_Brain1_GEX28_A1	Old
Znhit3	2.66781e-19	1.45265e-17	AGE_5_73_Brain1_GEX23_A1	Middle
Pcsk4	2.10179e-19	1.45382e-17	AGE_8_73_Brain1_GEX27_A1	Middle
Btf3	2.10445e-19	1.45511e-17	AGE_8_73_Brain1_GEX27_A1	Middle
Pfkp	2.10801e-19	1.45703e-17	AGE_8_73_Brain1_GEX27_A1	Middle
Scnn1a	2.00758e-19	1.45782e-17	AGE_2_73_Brain1_GEX19_A1	Middle
Zfp821	1.92456e-19	1.45993e-17	AGE_13_17_Brain1_GEX29_A1	Young
Gm2721	3.88862e-19	1.46169e-17	AGE_9_112_Brain1_GEX28_A1	Old
Galnt11	2.50137e-19	1.46283e-17	AGE_4_17_Brain1_GEX22_A1	Young
Fam90a1b.1	2.22819e-19	1.46536e-17	AGE_14_73_Brain1_GEX31_A1	Middle
Atp6v0b	2.50794e-19	1.46621e-17	AGE_4_17_Brain1_GEX22_A1	Young
Fkrp	2.6238e-19	1.46845e-17	AGE_6_112_Brain1_GEX24_A1	Old
Zbtb11	2.7034e-19	1.4716e-17	AGE_5_73_Brain1_GEX23_A1	Middle
Mirt1	2.45645e-19	1.47167e-17	AGE_1_17_Brain1_GEX18_A1	Young
Arpc5	2.13055e-19	1.47206e-17	AGE_8_73_Brain1_GEX27_A1	Middle
Stx3	2.23929e-19	1.47215e-17	AGE_14_73_Brain1_GEX31_A1	Middle
Ccdc74a	2.52024e-19	1.47293e-17	AGE_4_17_Brain1_GEX22_A1	Young
Asb6	2.13795e-19	1.47651e-17	AGE_8_73_Brain1_GEX27_A1	Middle
Cmpk2	2.13859e-19	1.47651e-17	AGE_8_73_Brain1_GEX27_A1	Middle
Dnm2	2.46949e-19	1.47899e-17	AGE_1_17_Brain1_GEX18_A1	Young
Lrrn3	2.14373e-19	1.47951e-17	AGE_8_73_Brain1_GEX27_A1	Middle
Rps17	2.47168e-19	1.47982e-17	AGE_1_17_Brain1_GEX18_A1	Young
Flad1	2.53723e-19	1.48238e-17	AGE_4_17_Brain1_GEX22_A1	Young
Clec18a	2.48779e-19	1.48898e-17	AGE_1_17_Brain1_GEX18_A1	Young
Slf1	2.66708e-19	1.49221e-17	AGE_6_112_Brain1_GEX24_A1	Old
Zik1	2.49871e-19	1.49502e-17	AGE_1_17_Brain1_GEX18_A1	Young
Cpox	2.50301e-19	1.4971e-17	AGE_1_17_Brain1_GEX18_A1	Young
Foxj1	2.6766e-19	1.49711e-17	AGE_15_112_Brain1_GEX32_A1	Old
Nup155	2.28124e-19	1.49921e-17	AGE_14_73_Brain1_GEX31_A1	Middle
Trim37	2.51204e-19	1.502e-17	AGE_1_17_Brain1_GEX18_A1	Young
Gpi1	2.07489e-19	1.50609e-17	AGE_2_73_Brain1_GEX19_A1	Middle
Arhgef4	9.00287e-20	1.50884e-17	AGE_7_17_Brain1_GEX25_A1	Young
Tkfc	1.99535e-19	1.51301e-17	AGE_13_17_Brain1_GEX29_A1	Young
Nxph1	1.99811e-19	1.51448e-17	AGE_13_17_Brain1_GEX29_A1	Young
Ndufb9	2.08778e-19	1.51483e-17	AGE_2_73_Brain1_GEX19_A1	Middle
Spg21	2.7872e-19	1.51678e-17	AGE_5_73_Brain1_GEX23_A1	Middle
2510002D24Rik	2.54108e-19	1.51837e-17	AGE_1_17_Brain1_GEX18_A1	Young
Gtpbp8	2.54094e-19	1.51837e-17	AGE_1_17_Brain1_GEX18_A1	Young
Htatip2	2.31224e-19	1.51905e-17	AGE_14_73_Brain1_GEX31_A1	Middle
C1qtnf4	2.31553e-19	1.52068e-17	AGE_14_73_Brain1_GEX31_A1	Middle
Syt12	2.604e-19	1.52091e-17	AGE_4_17_Brain1_GEX22_A1	Young
Smn1	2.54663e-19	1.52119e-17	AGE_1_17_Brain1_GEX18_A1	Young
Ppp1r3g	2.01029e-19	1.52309e-17	AGE_13_17_Brain1_GEX29_A1	Young
2900009J06Rik	2.01183e-19	1.52363e-17	AGE_13_17_Brain1_GEX29_A1	Young
Fgfr3	2.72546e-19	1.52401e-17	AGE_15_112_Brain1_GEX32_A1	Old
Osbpl8	2.01441e-19	1.52495e-17	AGE_13_17_Brain1_GEX29_A1	Young
Parp2	4.0595e-19	1.52562e-17	AGE_9_112_Brain1_GEX28_A1	Old
Dazap2	2.01834e-19	1.52731e-17	AGE_13_17_Brain1_GEX29_A1	Young
Vamp3	9.12143e-20	1.52732e-17	AGE_7_17_Brain1_GEX25_A1	Young
Tshz1	2.73455e-19	1.52949e-17	AGE_6_112_Brain1_GEX24_A1	Old
Mchr1	2.10966e-19	1.53009e-17	AGE_2_73_Brain1_GEX19_A1	Middle
2700062C07Rik	2.56789e-19	1.53338e-17	AGE_1_17_Brain1_GEX18_A1	Young
Dact1	2.22284e-19	1.53353e-17	AGE_8_73_Brain1_GEX27_A1	Middle
Azin2	2.7434e-19	1.5336e-17	AGE_15_112_Brain1_GEX32_A1	Old
Trmt112	2.74906e-19	1.53632e-17	AGE_15_112_Brain1_GEX32_A1	Old
Snapc1	2.74777e-19	1.53642e-17	AGE_6_112_Brain1_GEX24_A1	Old
Pfkfb4	2.34116e-19	1.53698e-17	AGE_14_73_Brain1_GEX31_A1	Middle
Apex1	2.12075e-19	1.53751e-17	AGE_2_73_Brain1_GEX19_A1	Middle
Rrp15	4.09759e-19	1.53963e-17	AGE_9_112_Brain1_GEX28_A1	Old
Pomk	2.23807e-19	1.54347e-17	AGE_8_73_Brain1_GEX27_A1	Middle
Slc26a8	4.11263e-19	1.54498e-17	AGE_9_112_Brain1_GEX28_A1	Old
E130311K13Rik	2.35506e-19	1.54557e-17	AGE_14_73_Brain1_GEX31_A1	Middle
Rnf19b	2.76517e-19	1.54567e-17	AGE_6_112_Brain1_GEX24_A1	Old
Rasa2	2.35756e-19	1.54667e-17	AGE_14_73_Brain1_GEX31_A1	Middle
Usp42	4.11915e-19	1.54712e-17	AGE_9_112_Brain1_GEX28_A1	Old
Dazap2	2.35913e-19	1.54716e-17	AGE_14_73_Brain1_GEX31_A1	Middle
Nsun3	2.77337e-19	1.54946e-17	AGE_15_112_Brain1_GEX32_A1	Old
Ttc39a	2.59855e-19	1.55118e-17	AGE_1_17_Brain1_GEX18_A1	Young
Shank1	2.25263e-19	1.55293e-17	AGE_8_73_Brain1_GEX27_A1	Middle
Slc7a6os	2.0552e-19	1.55456e-17	AGE_13_17_Brain1_GEX29_A1	Young
App	2.05606e-19	1.55458e-17	AGE_13_17_Brain1_GEX29_A1	Young
Ssr4	2.8592e-19	1.5555e-17	AGE_5_73_Brain1_GEX23_A1	Middle
Wdr75	2.78531e-19	1.55568e-17	AGE_15_112_Brain1_GEX32_A1	Old
Zfpm1	2.78444e-19	1.55597e-17	AGE_6_112_Brain1_GEX24_A1	Old
Iffo2	4.15686e-19	1.56098e-17	AGE_9_112_Brain1_GEX28_A1	Old
Pdcl3	2.26815e-19	1.56304e-17	AGE_8_73_Brain1_GEX27_A1	Middle
Npm1	2.07204e-19	1.56602e-17	AGE_13_17_Brain1_GEX29_A1	Young
Rpgrip1l	2.80382e-19	1.56632e-17	AGE_6_112_Brain1_GEX24_A1	Old
March2	2.6849e-19	1.56766e-17	AGE_4_17_Brain1_GEX22_A1	Young
Ctsf	4.17832e-19	1.56873e-17	AGE_9_112_Brain1_GEX28_A1	Old
Dgcr2	4.1801e-19	1.5691e-17	AGE_9_112_Brain1_GEX28_A1	Old
Ak6	2.63434e-19	1.57203e-17	AGE_1_17_Brain1_GEX18_A1	Young
Obscn	2.40104e-19	1.5741e-17	AGE_14_73_Brain1_GEX31_A1	Middle
Unc13b	2.6984e-19	1.57504e-17	AGE_4_17_Brain1_GEX22_A1	Young
Tnfaip8	2.82154e-19	1.57547e-17	AGE_15_112_Brain1_GEX32_A1	Old
Dio3	2.40559e-19	1.57654e-17	AGE_14_73_Brain1_GEX31_A1	Middle
Cep83os	2.82433e-19	1.5773e-17	AGE_6_112_Brain1_GEX24_A1	Old
Sox11	2.83015e-19	1.58007e-17	AGE_6_112_Brain1_GEX24_A1	Old
Chn2	2.41586e-19	1.58272e-17	AGE_14_73_Brain1_GEX31_A1	Middle
Zfp131	2.83672e-19	1.58348e-17	AGE_15_112_Brain1_GEX32_A1	Old
Tspyl2	2.18841e-19	1.58592e-17	AGE_2_73_Brain1_GEX19_A1	Middle
Mef2a	2.42613e-19	1.5889e-17	AGE_14_73_Brain1_GEX31_A1	Middle
Ctnnb1	2.4313e-19	1.59173e-17	AGE_14_73_Brain1_GEX31_A1	Middle
Otub1	4.24488e-19	1.5931e-17	AGE_9_112_Brain1_GEX28_A1	Old
Grm7	2.85487e-19	1.59339e-17	AGE_6_112_Brain1_GEX24_A1	Old
Eid2	2.43549e-19	1.59392e-17	AGE_14_73_Brain1_GEX31_A1	Middle
Vars2	2.73442e-19	1.59556e-17	AGE_4_17_Brain1_GEX22_A1	Young
Ddo	2.9374e-19	1.59758e-17	AGE_5_73_Brain1_GEX23_A1	Middle
Rims3	9.55495e-20	1.59847e-17	AGE_7_17_Brain1_GEX25_A1	Young
Mob3b	4.26712e-19	1.60113e-17	AGE_9_112_Brain1_GEX28_A1	Old
Yeats4	2.12247e-19	1.60347e-17	AGE_13_17_Brain1_GEX29_A1	Young
Brf2	2.8749e-19	1.60434e-17	AGE_15_112_Brain1_GEX32_A1	Old
Lratd2	2.87704e-19	1.60507e-17	AGE_15_112_Brain1_GEX32_A1	Old
Gm10076	2.95952e-19	1.60914e-17	AGE_5_73_Brain1_GEX23_A1	Middle
Krt10	2.13259e-19	1.61047e-17	AGE_13_17_Brain1_GEX29_A1	Young
Eef1e1	2.70223e-19	1.61201e-17	AGE_1_17_Brain1_GEX18_A1	Young
Cmtr1	2.97245e-19	1.61569e-17	AGE_5_73_Brain1_GEX23_A1	Middle
Thoc3	2.90565e-19	1.62057e-17	AGE_15_112_Brain1_GEX32_A1	Old
Efna3	2.90747e-19	1.62112e-17	AGE_15_112_Brain1_GEX32_A1	Old
Srgap1	2.23798e-19	1.62119e-17	AGE_2_73_Brain1_GEX19_A1	Middle
Zbtb11	2.47831e-19	1.62138e-17	AGE_14_73_Brain1_GEX31_A1	Middle
Cacna1a	2.36268e-19	1.62758e-17	AGE_8_73_Brain1_GEX27_A1	Middle
Mark2	2.91979e-19	1.62912e-17	AGE_6_112_Brain1_GEX24_A1	Old
Mir670hg	2.4969e-19	1.63299e-17	AGE_14_73_Brain1_GEX31_A1	Middle
R74862	2.92916e-19	1.63386e-17	AGE_6_112_Brain1_GEX24_A1	Old
Nenf	2.80207e-19	1.63452e-17	AGE_4_17_Brain1_GEX22_A1	Young
Arhgdig	2.80307e-19	1.63458e-17	AGE_4_17_Brain1_GEX22_A1	Young
Arl16	2.50149e-19	1.63499e-17	AGE_14_73_Brain1_GEX31_A1	Middle
Triqk	2.5017e-19	1.63499e-17	AGE_14_73_Brain1_GEX31_A1	Middle
Agfg1	2.93585e-19	1.63647e-17	AGE_15_112_Brain1_GEX32_A1	Old
Zbtb34	2.16884e-19	1.63717e-17	AGE_13_17_Brain1_GEX29_A1	Young
Zfp661	2.17004e-19	1.63741e-17	AGE_13_17_Brain1_GEX29_A1	Young
Srpk1	2.93848e-19	1.63747e-17	AGE_15_112_Brain1_GEX32_A1	Old
P2ry1	3.02227e-19	1.64229e-17	AGE_5_73_Brain1_GEX23_A1	Middle
Stoml1	2.75569e-19	1.64336e-17	AGE_1_17_Brain1_GEX18_A1	Young
Ankrd45	2.75758e-19	1.64395e-17	AGE_1_17_Brain1_GEX18_A1	Young
Itga4	2.51982e-19	1.64626e-17	AGE_14_73_Brain1_GEX31_A1	Middle
Epm2a	2.82498e-19	1.64683e-17	AGE_4_17_Brain1_GEX22_A1	Young
Dmkn	4.39139e-19	1.64744e-17	AGE_9_112_Brain1_GEX28_A1	Old
Necab3	9.85797e-20	1.64767e-17	AGE_7_17_Brain1_GEX25_A1	Young
Snhg15	2.82748e-19	1.64777e-17	AGE_4_17_Brain1_GEX22_A1	Young
Erlec1	2.76586e-19	1.64835e-17	AGE_1_17_Brain1_GEX18_A1	Young
Mettl17	4.39586e-19	1.64879e-17	AGE_9_112_Brain1_GEX28_A1	Old
Tmem267	2.52718e-19	1.6505e-17	AGE_14_73_Brain1_GEX31_A1	Middle
Ccl25	2.83322e-19	1.65059e-17	AGE_4_17_Brain1_GEX22_A1	Young
H2-D1	2.77087e-19	1.65079e-17	AGE_1_17_Brain1_GEX18_A1	Young
Samd3	2.96093e-19	1.65107e-17	AGE_6_112_Brain1_GEX24_A1	Old
4933439C10Rik	2.39778e-19	1.65114e-17	AGE_8_73_Brain1_GEX27_A1	Middle
Rbm15b	2.96268e-19	1.65155e-17	AGE_6_112_Brain1_GEX24_A1	Old
Ndufb1-ps	2.28169e-19	1.65219e-17	AGE_2_73_Brain1_GEX19_A1	Middle
Actr6	2.40034e-19	1.65229e-17	AGE_8_73_Brain1_GEX27_A1	Middle
Cramp1l	4.41253e-19	1.65472e-17	AGE_9_112_Brain1_GEX28_A1	Old
Per2	2.54033e-19	1.65852e-17	AGE_14_73_Brain1_GEX31_A1	Middle
Ahdc1	2.4103e-19	1.65853e-17	AGE_8_73_Brain1_GEX27_A1	Middle
Msln	4.43169e-19	1.66158e-17	AGE_9_112_Brain1_GEX28_A1	Old
Crb1	2.54879e-19	1.66347e-17	AGE_14_73_Brain1_GEX31_A1	Middle
Nprl3	2.79651e-19	1.66552e-17	AGE_1_17_Brain1_GEX18_A1	Young
Copb1	2.99307e-19	1.66798e-17	AGE_6_112_Brain1_GEX24_A1	Old
Dcaf7	2.80273e-19	1.66868e-17	AGE_1_17_Brain1_GEX18_A1	Young
Psme1	2.30644e-19	1.66944e-17	AGE_2_73_Brain1_GEX19_A1	Middle
Gm47163	2.21727e-19	1.67236e-17	AGE_13_17_Brain1_GEX29_A1	Young
Fam222b	4.46418e-19	1.67343e-17	AGE_9_112_Brain1_GEX28_A1	Old
Ar	2.22127e-19	1.67406e-17	AGE_13_17_Brain1_GEX29_A1	Young
Arpc2	2.22133e-19	1.67406e-17	AGE_13_17_Brain1_GEX29_A1	Young
Peli1	2.22471e-19	1.67592e-17	AGE_13_17_Brain1_GEX29_A1	Young
Calml4	1.00929e-19	1.68541e-17	AGE_7_17_Brain1_GEX25_A1	Young
Ap2a2	2.89785e-19	1.68771e-17	AGE_4_17_Brain1_GEX22_A1	Young
Ankrd45	3.03309e-19	1.68977e-17	AGE_6_112_Brain1_GEX24_A1	Old
Plekhf1	1.01342e-19	1.69078e-17	AGE_7_17_Brain1_GEX25_A1	Young
Ccdc30	2.84231e-19	1.69169e-17	AGE_1_17_Brain1_GEX18_A1	Young
Rapgef6	3.03915e-19	1.69263e-17	AGE_6_112_Brain1_GEX24_A1	Old
Cetn4	2.91079e-19	1.69471e-17	AGE_4_17_Brain1_GEX22_A1	Young
Lamp2	2.59896e-19	1.69562e-17	AGE_14_73_Brain1_GEX31_A1	Middle
Sept3	2.46748e-19	1.69724e-17	AGE_8_73_Brain1_GEX27_A1	Middle
Wdr48	2.34662e-19	1.69784e-17	AGE_2_73_Brain1_GEX19_A1	Middle
Ksr1	4.53141e-19	1.6983e-17	AGE_9_112_Brain1_GEX28_A1	Old
Foxk1	2.25738e-19	1.69928e-17	AGE_13_17_Brain1_GEX29_A1	Young
Tnfrsf25	2.25756e-19	1.69928e-17	AGE_13_17_Brain1_GEX29_A1	Young
Ikzf4	3.12857e-19	1.69956e-17	AGE_5_73_Brain1_GEX23_A1	Middle
Slc19a2	3.05528e-19	1.70207e-17	AGE_15_112_Brain1_GEX32_A1	Old
Arpc5	3.05675e-19	1.7024e-17	AGE_15_112_Brain1_GEX32_A1	Old
Spred3	2.93401e-19	1.70768e-17	AGE_4_17_Brain1_GEX22_A1	Young
H2afx	3.07529e-19	1.71223e-17	AGE_15_112_Brain1_GEX32_A1	Old
Tet3	2.27996e-19	1.71544e-17	AGE_13_17_Brain1_GEX29_A1	Young
Rnf215	3.17965e-19	1.7268e-17	AGE_5_73_Brain1_GEX23_A1	Middle
Adgrl2	2.65186e-19	1.72954e-17	AGE_14_73_Brain1_GEX31_A1	Middle
Slc27a3	4.62157e-19	1.73175e-17	AGE_9_112_Brain1_GEX28_A1	Old
Tmsb15b1	3.11116e-19	1.73221e-17	AGE_6_112_Brain1_GEX24_A1	Old
Bmp2k	4.62445e-19	1.73249e-17	AGE_9_112_Brain1_GEX28_A1	Old
Dynll2	2.39564e-19	1.7326e-17	AGE_2_73_Brain1_GEX19_A1	Middle
Gldc	2.91253e-19	1.73291e-17	AGE_1_17_Brain1_GEX18_A1	Young
Tmem97	2.91388e-19	1.73315e-17	AGE_1_17_Brain1_GEX18_A1	Young
Aifm3	2.5239e-19	1.73541e-17	AGE_8_73_Brain1_GEX27_A1	Middle
Sbk1	2.92256e-19	1.73774e-17	AGE_1_17_Brain1_GEX18_A1	Young
Rnf187	2.67039e-19	1.74102e-17	AGE_14_73_Brain1_GEX31_A1	Middle
Pdss1	3.1375e-19	1.74635e-17	AGE_6_112_Brain1_GEX24_A1	Old
Prickle2	3.14621e-19	1.75122e-17	AGE_15_112_Brain1_GEX32_A1	Old
Thap4	3.14976e-19	1.75269e-17	AGE_15_112_Brain1_GEX32_A1	Old
2810032G03Rik	2.94908e-19	1.75294e-17	AGE_1_17_Brain1_GEX18_A1	Young
Rpe65	3.22956e-19	1.75339e-17	AGE_5_73_Brain1_GEX23_A1	Middle
Sh3bp4	2.3418e-19	1.76125e-17	AGE_13_17_Brain1_GEX29_A1	Young
Gm12371	3.16702e-19	1.7618e-17	AGE_15_112_Brain1_GEX32_A1	Old
Gm26777	2.97374e-19	1.76702e-17	AGE_1_17_Brain1_GEX18_A1	Young
Map3k10	3.2627e-19	1.77087e-17	AGE_5_73_Brain1_GEX23_A1	Middle
Kif1c	2.98291e-19	1.77189e-17	AGE_1_17_Brain1_GEX18_A1	Young
Trrap	2.36048e-19	1.77458e-17	AGE_13_17_Brain1_GEX29_A1	Young
Ddx28	2.72737e-19	1.77756e-17	AGE_14_73_Brain1_GEX31_A1	Middle
Abhd4	3.05627e-19	1.77828e-17	AGE_4_17_Brain1_GEX22_A1	Young
Rnf31	3.19965e-19	1.7804e-17	AGE_6_112_Brain1_GEX24_A1	Old
Rnf7	3.06173e-19	1.78089e-17	AGE_4_17_Brain1_GEX22_A1	Young
Gm10037	3.20396e-19	1.78225e-17	AGE_6_112_Brain1_GEX24_A1	Old
Qtrt1	2.37241e-19	1.78282e-17	AGE_13_17_Brain1_GEX29_A1	Young
Lrrfip1	2.73661e-19	1.78296e-17	AGE_14_73_Brain1_GEX31_A1	Middle
Pabpn1	3.00276e-19	1.7831e-17	AGE_1_17_Brain1_GEX18_A1	Young
Gpr101	2.46992e-19	1.78561e-17	AGE_2_73_Brain1_GEX19_A1	Middle
Nedd4l	3.07542e-19	1.78829e-17	AGE_4_17_Brain1_GEX22_A1	Young
Camk2g	2.60281e-19	1.78833e-17	AGE_8_73_Brain1_GEX27_A1	Middle
Cmc2	2.60187e-19	1.78833e-17	AGE_8_73_Brain1_GEX27_A1	Middle
Camsap3	2.38191e-19	1.78923e-17	AGE_13_17_Brain1_GEX29_A1	Young
Tacr1	3.21977e-19	1.79051e-17	AGE_6_112_Brain1_GEX24_A1	Old
5730455P16Rik	3.23434e-19	1.79752e-17	AGE_6_112_Brain1_GEX24_A1	Old
Hnrnph2	3.23368e-19	1.79752e-17	AGE_6_112_Brain1_GEX24_A1	Old
Abcg1	3.02841e-19	1.79774e-17	AGE_1_17_Brain1_GEX18_A1	Young
Reln	1.07917e-19	1.79886e-17	AGE_7_17_Brain1_GEX25_A1	Young
Lmo7	2.39614e-19	1.79919e-17	AGE_13_17_Brain1_GEX29_A1	Young
Col18a1	4.80691e-19	1.8005e-17	AGE_9_112_Brain1_GEX28_A1	Old
Ntsr1	3.3205e-19	1.80172e-17	AGE_5_73_Brain1_GEX23_A1	Middle
Ddx10	4.8213e-19	1.80553e-17	AGE_9_112_Brain1_GEX28_A1	Old
Tmem8	4.83187e-19	1.80914e-17	AGE_9_112_Brain1_GEX28_A1	Old
Bean1	2.63574e-19	1.80961e-17	AGE_8_73_Brain1_GEX27_A1	Middle
Nme5	2.6352e-19	1.80961e-17	AGE_8_73_Brain1_GEX27_A1	Middle
Bop1	3.11601e-19	1.81132e-17	AGE_4_17_Brain1_GEX22_A1	Young
Mpp1	2.41405e-19	1.81191e-17	AGE_13_17_Brain1_GEX29_A1	Young
Gm10037	3.26048e-19	1.81327e-17	AGE_15_112_Brain1_GEX32_A1	Old
Zfp251	3.12098e-19	1.81363e-17	AGE_4_17_Brain1_GEX22_A1	Young
Spats2l	2.51282e-19	1.81589e-17	AGE_2_73_Brain1_GEX19_A1	Middle
Fam168b	2.51993e-19	1.8203e-17	AGE_2_73_Brain1_GEX19_A1	Middle
Slf1	3.27505e-19	1.82085e-17	AGE_15_112_Brain1_GEX32_A1	Old
Cdc7	3.06856e-19	1.82099e-17	AGE_1_17_Brain1_GEX18_A1	Young
Xk	3.13518e-19	1.82131e-17	AGE_4_17_Brain1_GEX22_A1	Young
Slc7a14	3.27906e-19	1.82255e-17	AGE_15_112_Brain1_GEX32_A1	Old
Rpl18a	2.79976e-19	1.82348e-17	AGE_14_73_Brain1_GEX31_A1	Middle
Prkci	2.80387e-19	1.82553e-17	AGE_14_73_Brain1_GEX31_A1	Middle
B3gnt2	2.43463e-19	1.82661e-17	AGE_13_17_Brain1_GEX29_A1	Young
Mnat1	4.89272e-19	1.83156e-17	AGE_9_112_Brain1_GEX28_A1	Old
Gpr62	2.67362e-19	1.83494e-17	AGE_8_73_Brain1_GEX27_A1	Middle
Cox5b	4.90919e-19	1.83737e-17	AGE_9_112_Brain1_GEX28_A1	Old
Cebpd	2.82581e-19	1.83918e-17	AGE_14_73_Brain1_GEX31_A1	Middle
Thbs3	3.39073e-19	1.83929e-17	AGE_5_73_Brain1_GEX23_A1	Middle
Slc1a4	2.54822e-19	1.83999e-17	AGE_2_73_Brain1_GEX19_A1	Middle
Pgm3	4.92095e-19	1.84141e-17	AGE_9_112_Brain1_GEX28_A1	Old
C2cd5	2.83259e-19	1.84233e-17	AGE_14_73_Brain1_GEX31_A1	Middle
Slc37a1	2.83261e-19	1.84233e-17	AGE_14_73_Brain1_GEX31_A1	Middle
Nup205	3.17284e-19	1.8426e-17	AGE_4_17_Brain1_GEX22_A1	Young
Dcx	2.83475e-19	1.84309e-17	AGE_14_73_Brain1_GEX31_A1	Middle
Phf20l1	3.31827e-19	1.84361e-17	AGE_6_112_Brain1_GEX24_A1	Old
Col11a1	3.31837e-19	1.84388e-17	AGE_15_112_Brain1_GEX32_A1	Old
Ppp2r3a	2.46313e-19	1.84724e-17	AGE_13_17_Brain1_GEX29_A1	Young
Cnnm4	4.93788e-19	1.84739e-17	AGE_9_112_Brain1_GEX28_A1	Old
Smad7	3.18754e-19	1.85055e-17	AGE_4_17_Brain1_GEX22_A1	Young
Arl2	2.84842e-19	1.85134e-17	AGE_14_73_Brain1_GEX31_A1	Middle
Pcmt1	2.85562e-19	1.85539e-17	AGE_14_73_Brain1_GEX31_A1	Middle
Tnfaip6	3.4264e-19	1.85809e-17	AGE_5_73_Brain1_GEX23_A1	Middle
Mzf1	3.34583e-19	1.85861e-17	AGE_15_112_Brain1_GEX32_A1	Old
Map2k6	2.48148e-19	1.86025e-17	AGE_13_17_Brain1_GEX29_A1	Young
Fam160a2	3.3558e-19	1.86389e-17	AGE_6_112_Brain1_GEX24_A1	Old
Il17d	2.48745e-19	1.86397e-17	AGE_13_17_Brain1_GEX29_A1	Young
Tdg	3.43936e-19	1.86457e-17	AGE_5_73_Brain1_GEX23_A1	Middle
2310033P09Rik	3.14549e-19	1.86603e-17	AGE_1_17_Brain1_GEX18_A1	Young
Acvr1	4.98971e-19	1.86641e-17	AGE_9_112_Brain1_GEX28_A1	Old
Sdc4	2.5873e-19	1.86746e-17	AGE_2_73_Brain1_GEX19_A1	Middle
Setd7	2.88429e-19	1.87337e-17	AGE_14_73_Brain1_GEX31_A1	Middle
Pak1	1.12512e-19	1.87376e-17	AGE_7_17_Brain1_GEX25_A1	Young
Fra10ac1	2.74112e-19	1.88056e-17	AGE_8_73_Brain1_GEX27_A1	Middle
Rgs2	2.51109e-19	1.88092e-17	AGE_13_17_Brain1_GEX29_A1	Young
Pih1d2	3.39613e-19	1.88601e-17	AGE_15_112_Brain1_GEX32_A1	Old
Degs1	3.18411e-19	1.88832e-17	AGE_1_17_Brain1_GEX18_A1	Young
Ackr2	5.05586e-19	1.89079e-17	AGE_9_112_Brain1_GEX28_A1	Old
2610301B20Rik	3.25877e-19	1.89131e-17	AGE_4_17_Brain1_GEX22_A1	Young
Bloc1s6	3.48976e-19	1.89135e-17	AGE_5_73_Brain1_GEX23_A1	Middle
Slc7a6	3.41916e-19	1.89851e-17	AGE_6_112_Brain1_GEX24_A1	Old
Mctp2	3.20278e-19	1.89877e-17	AGE_1_17_Brain1_GEX18_A1	Young
Sh3bp5	3.42441e-19	1.90084e-17	AGE_6_112_Brain1_GEX24_A1	Old
Esrra	3.42881e-19	1.90361e-17	AGE_15_112_Brain1_GEX32_A1	Old
Fos	2.78135e-19	1.90745e-17	AGE_8_73_Brain1_GEX27_A1	Middle
Memo1	5.10182e-19	1.9076e-17	AGE_9_112_Brain1_GEX28_A1	Old
Chrna4	1.147e-19	1.90848e-17	AGE_7_17_Brain1_GEX25_A1	Young
Rundc1	2.94041e-19	1.90916e-17	AGE_14_73_Brain1_GEX31_A1	Middle
Fat3	3.44222e-19	1.91015e-17	AGE_6_112_Brain1_GEX24_A1	Old
Eno1b	5.11651e-19	1.91272e-17	AGE_9_112_Brain1_GEX28_A1	Old
Cbwd1	5.12046e-19	1.91382e-17	AGE_9_112_Brain1_GEX28_A1	Old
Ucp2	3.22988e-19	1.91422e-17	AGE_1_17_Brain1_GEX18_A1	Young
Fam110a	3.45334e-19	1.91574e-17	AGE_6_112_Brain1_GEX24_A1	Old
Ube2b	2.7949e-19	1.91603e-17	AGE_8_73_Brain1_GEX27_A1	Middle
Pprc1	5.12815e-19	1.91632e-17	AGE_9_112_Brain1_GEX28_A1	Old
Cfap298	2.65998e-19	1.91914e-17	AGE_2_73_Brain1_GEX19_A1	Middle
Neurl1b	3.54352e-19	1.91992e-17	AGE_5_73_Brain1_GEX23_A1	Middle
Mpped2	2.66238e-19	1.92011e-17	AGE_2_73_Brain1_GEX19_A1	Middle
Shisa7	1.1565e-19	1.92255e-17	AGE_7_17_Brain1_GEX25_A1	Young
Rcor2	2.96445e-19	1.92411e-17	AGE_14_73_Brain1_GEX31_A1	Middle
Anks1b	5.15024e-19	1.9242e-17	AGE_9_112_Brain1_GEX28_A1	Old
Hsp90ab1	2.57172e-19	1.92556e-17	AGE_13_17_Brain1_GEX29_A1	Young
Cyth3	2.67824e-19	1.93077e-17	AGE_2_73_Brain1_GEX19_A1	Middle
Herc1	3.57049e-19	1.93397e-17	AGE_5_73_Brain1_GEX23_A1	Middle
Pdlim7	3.4865e-19	1.93509e-17	AGE_15_112_Brain1_GEX32_A1	Old
Hsd11b1	2.82622e-19	1.93679e-17	AGE_8_73_Brain1_GEX27_A1	Middle
Osbpl8	3.49082e-19	1.93693e-17	AGE_15_112_Brain1_GEX32_A1	Old
Atxn2	2.83201e-19	1.94004e-17	AGE_8_73_Brain1_GEX27_A1	Middle
Begain	3.59689e-19	1.9477e-17	AGE_5_73_Brain1_GEX23_A1	Middle
Il6st	5.21637e-19	1.94853e-17	AGE_9_112_Brain1_GEX28_A1	Old
Far2	2.7062e-19	1.95015e-17	AGE_2_73_Brain1_GEX19_A1	Middle
2900026A02Rik	3.51866e-19	1.95139e-17	AGE_6_112_Brain1_GEX24_A1	Old
Itgav	3.01049e-19	1.95332e-17	AGE_14_73_Brain1_GEX31_A1	Middle
Ncoa5	5.23093e-19	1.95358e-17	AGE_9_112_Brain1_GEX28_A1	Old
Rfx3	3.52874e-19	1.95639e-17	AGE_6_112_Brain1_GEX24_A1	Old
Trank1	3.54407e-19	1.96429e-17	AGE_6_112_Brain1_GEX24_A1	Old
4933412E12Rik	3.02864e-19	1.96442e-17	AGE_14_73_Brain1_GEX31_A1	Middle
Pcbp4	3.31693e-19	1.96516e-17	AGE_1_17_Brain1_GEX18_A1	Young
Kcnb2	2.87083e-19	1.96591e-17	AGE_8_73_Brain1_GEX27_A1	Middle
Sgpp2	3.54632e-19	1.96717e-17	AGE_15_112_Brain1_GEX32_A1	Old
Lrrc40	3.54798e-19	1.96753e-17	AGE_15_112_Brain1_GEX32_A1	Old
Camkk1	2.62962e-19	1.96811e-17	AGE_13_17_Brain1_GEX29_A1	Young
Thpo	3.56331e-19	1.97436e-17	AGE_6_112_Brain1_GEX24_A1	Old
Kti12	3.40929e-19	1.97804e-17	AGE_4_17_Brain1_GEX22_A1	Young
Ndufb6	5.30955e-19	1.98256e-17	AGE_9_112_Brain1_GEX28_A1	Old
Galk2	3.58753e-19	1.98889e-17	AGE_15_112_Brain1_GEX32_A1	Old
Crebl2	3.67591e-19	1.98991e-17	AGE_5_73_Brain1_GEX23_A1	Middle
Ddx39	3.59135e-19	1.99044e-17	AGE_15_112_Brain1_GEX32_A1	Old
Zmat2	5.33298e-19	1.99092e-17	AGE_9_112_Brain1_GEX28_A1	Old
Trp53rka	2.91687e-19	1.99669e-17	AGE_8_73_Brain1_GEX27_A1	Middle
Col18a1	3.37322e-19	1.99787e-17	AGE_1_17_Brain1_GEX18_A1	Young
Gm15860	5.35306e-19	1.99803e-17	AGE_9_112_Brain1_GEX28_A1	Old
Asl	3.37591e-19	1.99881e-17	AGE_1_17_Brain1_GEX18_A1	Young
Acvr1	2.77968e-19	2.00229e-17	AGE_2_73_Brain1_GEX19_A1	Middle
Fam49a	2.6773e-19	2.00298e-17	AGE_13_17_Brain1_GEX29_A1	Young
Mtrf1	3.70388e-19	2.00447e-17	AGE_5_73_Brain1_GEX23_A1	Middle
Pls1	3.0923e-19	2.00503e-17	AGE_14_73_Brain1_GEX31_A1	Middle
Hnrnpdl	5.37307e-19	2.00511e-17	AGE_9_112_Brain1_GEX28_A1	Old
Oxsr1	3.46038e-19	2.00705e-17	AGE_4_17_Brain1_GEX22_A1	Young
Otud7a	3.6251e-19	2.00858e-17	AGE_15_112_Brain1_GEX32_A1	Old
Cfap410	3.39988e-19	2.01234e-17	AGE_1_17_Brain1_GEX18_A1	Young
S100pbp	5.39533e-19	2.01302e-17	AGE_9_112_Brain1_GEX28_A1	Old
Ampd2	3.63637e-19	2.01423e-17	AGE_6_112_Brain1_GEX24_A1	Old
Foxred2	5.40308e-19	2.01552e-17	AGE_9_112_Brain1_GEX28_A1	Old
Irf2bp2	2.95132e-19	2.01952e-17	AGE_8_73_Brain1_GEX27_A1	Middle
Lrfn4	3.48634e-19	2.02147e-17	AGE_4_17_Brain1_GEX22_A1	Young
Auts2	2.80958e-19	2.02302e-17	AGE_2_73_Brain1_GEX19_A1	Middle
Ripor2	3.49345e-19	2.02495e-17	AGE_4_17_Brain1_GEX22_A1	Young
Ap3b1	3.66368e-19	2.02937e-17	AGE_15_112_Brain1_GEX32_A1	Old
Ftx	3.13877e-19	2.03446e-17	AGE_14_73_Brain1_GEX31_A1	Middle
Vezt	5.45945e-19	2.03615e-17	AGE_9_112_Brain1_GEX28_A1	Old
Zfp715	3.14625e-19	2.03861e-17	AGE_14_73_Brain1_GEX31_A1	Middle
Olfml2b	2.734e-19	2.04457e-17	AGE_13_17_Brain1_GEX29_A1	Young
Ifngr2	2.99146e-19	2.04624e-17	AGE_8_73_Brain1_GEX27_A1	Middle
Zfp652os	3.78224e-19	2.04628e-17	AGE_5_73_Brain1_GEX23_A1	Middle
1500009L16Rik	3.54014e-19	2.05137e-17	AGE_4_17_Brain1_GEX22_A1	Young
Prelid1	5.50513e-19	2.05278e-17	AGE_9_112_Brain1_GEX28_A1	Old
Zbtb11os1	3.00706e-19	2.05615e-17	AGE_8_73_Brain1_GEX27_A1	Middle
Prr13	3.80192e-19	2.05633e-17	AGE_5_73_Brain1_GEX23_A1	Middle
Nudt11	2.86157e-19	2.05962e-17	AGE_2_73_Brain1_GEX19_A1	Middle
9530026P05Rik	5.52908e-19	2.06131e-17	AGE_9_112_Brain1_GEX28_A1	Old
Zfp932	3.81301e-19	2.06172e-17	AGE_5_73_Brain1_GEX23_A1	Middle
Btbd17	3.18307e-19	2.06176e-17	AGE_14_73_Brain1_GEX31_A1	Middle
Pdzd2	2.86733e-19	2.06295e-17	AGE_2_73_Brain1_GEX19_A1	Middle
Rpl10a	2.87356e-19	2.0666e-17	AGE_2_73_Brain1_GEX19_A1	Middle
Tomm7	3.7337e-19	2.06757e-17	AGE_15_112_Brain1_GEX32_A1	Old
Hspe1	3.49832e-19	2.06993e-17	AGE_1_17_Brain1_GEX18_A1	Young
Tlk1	3.04091e-19	2.07852e-17	AGE_8_73_Brain1_GEX27_A1	Middle
Ak3	3.51563e-19	2.0795e-17	AGE_1_17_Brain1_GEX18_A1	Young
Mrpl19	3.76732e-19	2.08614e-17	AGE_6_112_Brain1_GEX24_A1	Old
Wdr12	5.60012e-19	2.08739e-17	AGE_9_112_Brain1_GEX28_A1	Old
Atg9a	5.60378e-19	2.08835e-17	AGE_9_112_Brain1_GEX28_A1	Old
Eml4	3.77337e-19	2.08886e-17	AGE_6_112_Brain1_GEX24_A1	Old
Eml5	1.26039e-19	2.09338e-17	AGE_7_17_Brain1_GEX25_A1	Young
Sarm1	3.06398e-19	2.09351e-17	AGE_8_73_Brain1_GEX27_A1	Middle
B4galnt4	3.54048e-19	2.09352e-17	AGE_1_17_Brain1_GEX18_A1	Young
Smdt1	2.91389e-19	2.09415e-17	AGE_2_73_Brain1_GEX19_A1	Middle
St8sia3	2.91419e-19	2.09415e-17	AGE_2_73_Brain1_GEX19_A1	Middle
Disp3	2.9162e-19	2.09475e-17	AGE_2_73_Brain1_GEX19_A1	Middle
Tmem28	3.07773e-19	2.10214e-17	AGE_8_73_Brain1_GEX27_A1	Middle
Zfp652os	3.08022e-19	2.10306e-17	AGE_8_73_Brain1_GEX27_A1	Middle
Prkcz	3.56492e-19	2.10728e-17	AGE_1_17_Brain1_GEX18_A1	Young
D430019H16Rik	2.82659e-19	2.11297e-17	AGE_13_17_Brain1_GEX29_A1	Young
4930483P17Rik	3.90985e-19	2.11347e-17	AGE_5_73_Brain1_GEX23_A1	Middle
Cacna2d3	3.57771e-19	2.11416e-17	AGE_1_17_Brain1_GEX18_A1	Young
L1cam	2.94593e-19	2.11526e-17	AGE_2_73_Brain1_GEX19_A1	Middle
Kti12	3.27684e-19	2.12177e-17	AGE_14_73_Brain1_GEX31_A1	Middle
Ost4	2.95745e-19	2.12268e-17	AGE_2_73_Brain1_GEX19_A1	Middle
Smyd5	3.66559e-19	2.12339e-17	AGE_4_17_Brain1_GEX22_A1	Young
Mvk	3.67672e-19	2.12916e-17	AGE_4_17_Brain1_GEX22_A1	Young
Scai	3.12175e-19	2.13063e-17	AGE_8_73_Brain1_GEX27_A1	Middle
Nrxn1	3.684e-19	2.13271e-17	AGE_4_17_Brain1_GEX22_A1	Young
Reep6	2.85419e-19	2.13273e-17	AGE_13_17_Brain1_GEX29_A1	Young
Enpp6	3.12637e-19	2.13299e-17	AGE_8_73_Brain1_GEX27_A1	Middle
Vegfd	2.9753e-19	2.13464e-17	AGE_2_73_Brain1_GEX19_A1	Middle
Lrfn4	3.86087e-19	2.13665e-17	AGE_6_112_Brain1_GEX24_A1	Old
Ift88	5.7385e-19	2.13814e-17	AGE_9_112_Brain1_GEX28_A1	Old
Atxn2	3.62205e-19	2.13966e-17	AGE_1_17_Brain1_GEX18_A1	Young
Fuca2	3.30801e-19	2.14122e-17	AGE_14_73_Brain1_GEX31_A1	Middle
Sytl3	3.87142e-19	2.14322e-17	AGE_15_112_Brain1_GEX32_A1	Old
Ing1	2.99229e-19	2.14597e-17	AGE_2_73_Brain1_GEX19_A1	Middle
Pxylp1	3.88108e-19	2.14687e-17	AGE_6_112_Brain1_GEX24_A1	Old
Tapbpl	3.88168e-19	2.14687e-17	AGE_6_112_Brain1_GEX24_A1	Old
Med24	3.31828e-19	2.14713e-17	AGE_14_73_Brain1_GEX31_A1	Middle
Ina	3.32009e-19	2.14757e-17	AGE_14_73_Brain1_GEX31_A1	Middle
Amer3	3.32993e-19	2.15319e-17	AGE_14_73_Brain1_GEX31_A1	Middle
Kcnj3	3.72095e-19	2.15342e-17	AGE_4_17_Brain1_GEX22_A1	Young
Necap1	2.88358e-19	2.15382e-17	AGE_13_17_Brain1_GEX29_A1	Young
Ank1	3.15948e-19	2.15479e-17	AGE_8_73_Brain1_GEX27_A1	Middle
Fmod	3.98852e-19	2.15537e-17	AGE_5_73_Brain1_GEX23_A1	Middle
Col9a3	5.78828e-19	2.15627e-17	AGE_9_112_Brain1_GEX28_A1	Old
St8sia1	5.79228e-19	2.15734e-17	AGE_9_112_Brain1_GEX28_A1	Old
Stard4	3.90982e-19	2.16178e-17	AGE_6_112_Brain1_GEX24_A1	Old
Ap2s1	4.00175e-19	2.16189e-17	AGE_5_73_Brain1_GEX23_A1	Middle
Itga3	3.90785e-19	2.16278e-17	AGE_15_112_Brain1_GEX32_A1	Old
Fam210b	4.01002e-19	2.16573e-17	AGE_5_73_Brain1_GEX23_A1	Middle
Tmem164	5.8247e-19	2.16899e-17	AGE_9_112_Brain1_GEX28_A1	Old
Zfp46	5.82816e-19	2.16986e-17	AGE_9_112_Brain1_GEX28_A1	Old
Sel1l3	3.75617e-19	2.17312e-17	AGE_4_17_Brain1_GEX22_A1	Young
Cdc42bpa	3.92783e-19	2.17321e-17	AGE_15_112_Brain1_GEX32_A1	Old
Alg9	5.83978e-19	2.17376e-17	AGE_9_112_Brain1_GEX28_A1	Old
Gpc3	3.75884e-19	2.17398e-17	AGE_4_17_Brain1_GEX22_A1	Young
Gm10037	3.77232e-19	2.18064e-17	AGE_4_17_Brain1_GEX22_A1	Young
Tmem216	3.77274e-19	2.18064e-17	AGE_4_17_Brain1_GEX22_A1	Young
Gemin6	3.69488e-19	2.18197e-17	AGE_1_17_Brain1_GEX18_A1	Young
A630072M18Rik	5.87647e-19	2.18699e-17	AGE_9_112_Brain1_GEX28_A1	Old
Trim24	3.96715e-19	2.19435e-17	AGE_15_112_Brain1_GEX32_A1	Old
Prss22	5.90155e-19	2.1959e-17	AGE_9_112_Brain1_GEX28_A1	Old
Arhgef2	3.8103e-19	2.20166e-17	AGE_4_17_Brain1_GEX22_A1	Young
Tex10	5.93383e-19	2.20748e-17	AGE_9_112_Brain1_GEX28_A1	Old
Csgalnact1	5.94745e-19	2.21212e-17	AGE_9_112_Brain1_GEX28_A1	Old
Socs6	3.83405e-19	2.21468e-17	AGE_4_17_Brain1_GEX22_A1	Young
Tasp1	3.25362e-19	2.21817e-17	AGE_8_73_Brain1_GEX27_A1	Middle
Nupr1	3.84489e-19	2.22025e-17	AGE_4_17_Brain1_GEX22_A1	Young
Galnt11	4.02134e-19	2.22368e-17	AGE_15_112_Brain1_GEX32_A1	Old
Gpr89	5.9953e-19	2.22948e-17	AGE_9_112_Brain1_GEX28_A1	Old
Ess2	4.03364e-19	2.22957e-17	AGE_6_112_Brain1_GEX24_A1	Old
Slit3	4.03672e-19	2.23156e-17	AGE_15_112_Brain1_GEX32_A1	Old
Gpi1	3.87048e-19	2.23433e-17	AGE_4_17_Brain1_GEX22_A1	Young
Pmepa1	4.04364e-19	2.23442e-17	AGE_6_112_Brain1_GEX24_A1	Old
Ankhd1	3.00792e-19	2.24488e-17	AGE_13_17_Brain1_GEX29_A1	Young
Smim10l2a	3.00772e-19	2.24488e-17	AGE_13_17_Brain1_GEX29_A1	Young
Ulk4	3.47432e-19	2.24579e-17	AGE_14_73_Brain1_GEX31_A1	Middle
Hmcn2	6.06208e-19	2.25388e-17	AGE_9_112_Brain1_GEX28_A1	Old
Cnr1	1.35929e-19	2.25562e-17	AGE_7_17_Brain1_GEX25_A1	Young
Klhdc8a	3.82121e-19	2.25585e-17	AGE_1_17_Brain1_GEX18_A1	Young
Ctbp2	4.08589e-19	2.25709e-17	AGE_6_112_Brain1_GEX24_A1	Old
Coq5	4.08759e-19	2.25735e-17	AGE_6_112_Brain1_GEX24_A1	Old
Rabggtb	4.09056e-19	2.25831e-17	AGE_6_112_Brain1_GEX24_A1	Old
Ndufs2	4.09003e-19	2.26038e-17	AGE_15_112_Brain1_GEX32_A1	Old
Zfp788	6.09031e-19	2.26393e-17	AGE_9_112_Brain1_GEX28_A1	Old
Parp6	4.19712e-19	2.26612e-17	AGE_5_73_Brain1_GEX23_A1	Middle
Xk	4.19877e-19	2.26635e-17	AGE_5_73_Brain1_GEX23_A1	Middle
Bcl9	3.92822e-19	2.26694e-17	AGE_4_17_Brain1_GEX22_A1	Young
Gng7	3.92987e-19	2.26718e-17	AGE_4_17_Brain1_GEX22_A1	Young
Spg20	3.51198e-19	2.26936e-17	AGE_14_73_Brain1_GEX31_A1	Middle
Ablim2	3.51738e-19	2.27207e-17	AGE_14_73_Brain1_GEX31_A1	Middle
Prkaa2	4.1171e-19	2.27228e-17	AGE_6_112_Brain1_GEX24_A1	Old
Mib1	4.12414e-19	2.27859e-17	AGE_15_112_Brain1_GEX32_A1	Old
Fgfr3	3.95195e-19	2.27921e-17	AGE_4_17_Brain1_GEX22_A1	Young
Galnt18	4.1331e-19	2.28042e-17	AGE_6_112_Brain1_GEX24_A1	Old
2900093K20Rik	3.95627e-19	2.28098e-17	AGE_4_17_Brain1_GEX22_A1	Young
1810055G02Rik	3.95907e-19	2.28188e-17	AGE_4_17_Brain1_GEX22_A1	Young
Hunk	3.53442e-19	2.2823e-17	AGE_14_73_Brain1_GEX31_A1	Middle
Frg2f1	3.86749e-19	2.28243e-17	AGE_1_17_Brain1_GEX18_A1	Young
Rexo1	4.14046e-19	2.28379e-17	AGE_6_112_Brain1_GEX24_A1	Old
Trpc1	3.19691e-19	2.2918e-17	AGE_2_73_Brain1_GEX19_A1	Middle
Ccne1	4.15852e-19	2.29307e-17	AGE_6_112_Brain1_GEX24_A1	Old
Gdap1	4.16132e-19	2.29392e-17	AGE_6_112_Brain1_GEX24_A1	Old
Ppp4r4	4.2582e-19	2.29776e-17	AGE_5_73_Brain1_GEX23_A1	Middle
Mageh1	4.27171e-19	2.30438e-17	AGE_5_73_Brain1_GEX23_A1	Middle
Asb13	6.20164e-19	2.30487e-17	AGE_9_112_Brain1_GEX28_A1	Old
Gm34567	3.57215e-19	2.30587e-17	AGE_14_73_Brain1_GEX31_A1	Middle
Pxylp1	4.17589e-19	2.30652e-17	AGE_15_112_Brain1_GEX32_A1	Old
Cdhr1	3.22134e-19	2.3084e-17	AGE_2_73_Brain1_GEX19_A1	Middle
Zfp512b	3.38997e-19	2.31028e-17	AGE_8_73_Brain1_GEX27_A1	Middle
Ftx	3.39624e-19	2.3137e-17	AGE_8_73_Brain1_GEX27_A1	Middle
Cacna2d2	3.92223e-19	2.31398e-17	AGE_1_17_Brain1_GEX18_A1	Young
Cacng6	4.30311e-19	2.32065e-17	AGE_5_73_Brain1_GEX23_A1	Middle
Epb41l1	3.59643e-19	2.32075e-17	AGE_14_73_Brain1_GEX31_A1	Middle
Cops9	3.93864e-19	2.32291e-17	AGE_1_17_Brain1_GEX18_A1	Young
Gpr150	4.31446e-19	2.32609e-17	AGE_5_73_Brain1_GEX23_A1	Middle
Ptpa	6.26438e-19	2.32774e-17	AGE_9_112_Brain1_GEX28_A1	Old
Rrbp1	4.0418e-19	2.32883e-17	AGE_4_17_Brain1_GEX22_A1	Young
Epc1	4.22922e-19	2.33532e-17	AGE_15_112_Brain1_GEX32_A1	Old
Ppfia4	4.05478e-19	2.33558e-17	AGE_4_17_Brain1_GEX22_A1	Young
Med12l	4.23519e-19	2.33795e-17	AGE_15_112_Brain1_GEX32_A1	Old
C1ql1	3.43687e-19	2.34051e-17	AGE_8_73_Brain1_GEX27_A1	Middle
Pdgfb	3.27923e-19	2.34894e-17	AGE_2_73_Brain1_GEX19_A1	Middle
Elfn2	6.33263e-19	2.35264e-17	AGE_9_112_Brain1_GEX28_A1	Old
Znhit3	4.26434e-19	2.35337e-17	AGE_15_112_Brain1_GEX32_A1	Old
Ahcyl2	4.27392e-19	2.35799e-17	AGE_15_112_Brain1_GEX32_A1	Old
Tnfaip8l3	4.27796e-19	2.35955e-17	AGE_15_112_Brain1_GEX32_A1	Old
Pomk	4.28083e-19	2.36046e-17	AGE_15_112_Brain1_GEX32_A1	Old
Ccne1	3.67668e-19	2.37172e-17	AGE_14_73_Brain1_GEX31_A1	Middle
Otud7b	4.40633e-19	2.37493e-17	AGE_5_73_Brain1_GEX23_A1	Middle
Npy1r	3.68437e-19	2.37588e-17	AGE_14_73_Brain1_GEX31_A1	Middle
Rogdi	3.18704e-19	2.3776e-17	AGE_13_17_Brain1_GEX29_A1	Young
Wdr11	3.49649e-19	2.38024e-17	AGE_8_73_Brain1_GEX27_A1	Middle
Tdp1	3.69247e-19	2.38029e-17	AGE_14_73_Brain1_GEX31_A1	Middle
Ccdc84	4.13632e-19	2.38145e-17	AGE_4_17_Brain1_GEX22_A1	Young
Zfp810	4.13701e-19	2.38145e-17	AGE_4_17_Brain1_GEX22_A1	Young
Slc4a10	3.194e-19	2.38183e-17	AGE_13_17_Brain1_GEX29_A1	Young
Lrrc24	4.04169e-19	2.38291e-17	AGE_1_17_Brain1_GEX18_A1	Young
Cav2	4.14468e-19	2.38511e-17	AGE_4_17_Brain1_GEX22_A1	Young
Ufsp1	4.05112e-19	2.38769e-17	AGE_1_17_Brain1_GEX18_A1	Young
Scn3b	4.33566e-19	2.39002e-17	AGE_15_112_Brain1_GEX32_A1	Old
D430042O09Rik	4.34172e-19	2.39268e-17	AGE_15_112_Brain1_GEX32_A1	Old
Slc44a5	3.53097e-19	2.40283e-17	AGE_8_73_Brain1_GEX27_A1	Middle
Zmynd10	3.22491e-19	2.40391e-17	AGE_13_17_Brain1_GEX29_A1	Young
Amotl2	3.22781e-19	2.4051e-17	AGE_13_17_Brain1_GEX29_A1	Young
Acot5	3.53628e-19	2.40555e-17	AGE_8_73_Brain1_GEX27_A1	Middle
Osbpl8	4.46787e-19	2.4074e-17	AGE_5_73_Brain1_GEX23_A1	Middle
Atg5	3.5452e-19	2.41073e-17	AGE_8_73_Brain1_GEX27_A1	Middle
Hnmt	4.19166e-19	2.41139e-17	AGE_4_17_Brain1_GEX22_A1	Young
Upk1b	4.4821e-19	2.41423e-17	AGE_5_73_Brain1_GEX23_A1	Middle
Zfp667	4.48315e-19	2.41423e-17	AGE_5_73_Brain1_GEX23_A1	Middle
Tmcc3	3.37227e-19	2.41462e-17	AGE_2_73_Brain1_GEX19_A1	Middle
Pcdh10	6.51626e-19	2.42039e-17	AGE_9_112_Brain1_GEX28_A1	Old
Mapk14	3.75641e-19	2.42068e-17	AGE_14_73_Brain1_GEX31_A1	Middle
Kif17	4.22409e-19	2.42929e-17	AGE_4_17_Brain1_GEX22_A1	Young
Atp6v0e2	3.26207e-19	2.42965e-17	AGE_13_17_Brain1_GEX29_A1	Young
Dlx2	4.41e-19	2.43007e-17	AGE_6_112_Brain1_GEX24_A1	Old
Nol6	4.41095e-19	2.43007e-17	AGE_6_112_Brain1_GEX24_A1	Old
Cebpd	4.22831e-19	2.43095e-17	AGE_4_17_Brain1_GEX22_A1	Young
Timm9	3.77923e-19	2.43455e-17	AGE_14_73_Brain1_GEX31_A1	Middle
Laptm4b	4.4194e-19	2.4348e-17	AGE_15_112_Brain1_GEX32_A1	Old
Ftsj3	3.27488e-19	2.43821e-17	AGE_13_17_Brain1_GEX29_A1	Young
Rbm11	4.13818e-19	2.43822e-17	AGE_1_17_Brain1_GEX18_A1	Young
Cyp27a1	4.43134e-19	2.44056e-17	AGE_6_112_Brain1_GEX24_A1	Old
Hs3st4	4.14962e-19	2.44416e-17	AGE_1_17_Brain1_GEX18_A1	Young
Ltbp3	3.41652e-19	2.44533e-17	AGE_2_73_Brain1_GEX19_A1	Middle
Fam43a	3.2881e-19	2.44706e-17	AGE_13_17_Brain1_GEX29_A1	Young
Gemin8	4.54753e-19	2.44819e-17	AGE_5_73_Brain1_GEX23_A1	Middle
Tmem114	3.80209e-19	2.44844e-17	AGE_14_73_Brain1_GEX31_A1	Middle
LTO1	6.59482e-19	2.4491e-17	AGE_9_112_Brain1_GEX28_A1	Old
Brf2	4.26543e-19	2.45153e-17	AGE_4_17_Brain1_GEX22_A1	Young
Ildr2	3.30055e-19	2.45534e-17	AGE_13_17_Brain1_GEX29_A1	Young
Crem	4.45978e-19	2.45635e-17	AGE_15_112_Brain1_GEX32_A1	Old
Abca8b	4.46617e-19	2.45901e-17	AGE_6_112_Brain1_GEX24_A1	Old
Asb6	3.30983e-19	2.46125e-17	AGE_13_17_Brain1_GEX29_A1	Young
Ppp1r26	4.28531e-19	2.46218e-17	AGE_4_17_Brain1_GEX22_A1	Young
Cenpb	3.31479e-19	2.46296e-17	AGE_13_17_Brain1_GEX29_A1	Young
Mlf2	3.31401e-19	2.46296e-17	AGE_13_17_Brain1_GEX29_A1	Young
Bend4	4.47368e-19	2.46331e-17	AGE_15_112_Brain1_GEX32_A1	Old
Gm45716	3.62834e-19	2.46636e-17	AGE_8_73_Brain1_GEX27_A1	Middle
Cep57	4.48408e-19	2.46834e-17	AGE_15_112_Brain1_GEX32_A1	Old
Casc4	4.48524e-19	2.46876e-17	AGE_6_112_Brain1_GEX24_A1	Old
Gss	4.58977e-19	2.47022e-17	AGE_5_73_Brain1_GEX23_A1	Middle
Naa35	4.30504e-19	2.47275e-17	AGE_4_17_Brain1_GEX22_A1	Young
Abcg1	4.31325e-19	2.47669e-17	AGE_4_17_Brain1_GEX22_A1	Young
Rlf	4.50251e-19	2.47753e-17	AGE_6_112_Brain1_GEX24_A1	Old
Slc18b1	3.849e-19	2.47781e-17	AGE_14_73_Brain1_GEX31_A1	Middle
Pomc	6.6743e-19	2.47813e-17	AGE_9_112_Brain1_GEX28_A1	Old
Nrxn1	4.50831e-19	2.47997e-17	AGE_6_112_Brain1_GEX24_A1	Old
Parp8	4.61484e-19	2.48299e-17	AGE_5_73_Brain1_GEX23_A1	Middle
Pfkp	4.3355e-19	2.48868e-17	AGE_4_17_Brain1_GEX22_A1	Young
Zfp112	3.35241e-19	2.48991e-17	AGE_13_17_Brain1_GEX29_A1	Young
Rundc1	3.67017e-19	2.49388e-17	AGE_8_73_Brain1_GEX27_A1	Middle
Ttc30b	6.72821e-19	2.49766e-17	AGE_9_112_Brain1_GEX28_A1	Old
Flywch1	3.88354e-19	2.49919e-17	AGE_14_73_Brain1_GEX31_A1	Middle
Tefm	4.55226e-19	2.50516e-17	AGE_15_112_Brain1_GEX32_A1	Old
Mier3	4.55616e-19	2.50659e-17	AGE_15_112_Brain1_GEX32_A1	Old
Dlc1	6.75912e-19	2.50865e-17	AGE_9_112_Brain1_GEX28_A1	Old
Polr1d	3.90108e-19	2.50962e-17	AGE_14_73_Brain1_GEX31_A1	Middle
Zfyve28	3.51031e-19	2.51146e-17	AGE_2_73_Brain1_GEX19_A1	Middle
Tmem87b	6.77436e-19	2.51382e-17	AGE_9_112_Brain1_GEX28_A1	Old
Crh	6.80811e-19	2.52585e-17	AGE_9_112_Brain1_GEX28_A1	Old
C78859	4.60028e-19	2.52981e-17	AGE_6_112_Brain1_GEX24_A1	Old
Pfkfb4	4.29771e-19	2.53057e-17	AGE_1_17_Brain1_GEX18_A1	Young
Zfp397	3.41093e-19	2.53236e-17	AGE_13_17_Brain1_GEX29_A1	Young
Lyrm1	4.62437e-19	2.54229e-17	AGE_6_112_Brain1_GEX24_A1	Old
Lncppara	3.42673e-19	2.54307e-17	AGE_13_17_Brain1_GEX29_A1	Young
Ttll11	3.7456e-19	2.54419e-17	AGE_8_73_Brain1_GEX27_A1	Middle
Elavl3	4.43487e-19	2.54493e-17	AGE_4_17_Brain1_GEX22_A1	Young
Gramd4	4.73778e-19	2.5484e-17	AGE_5_73_Brain1_GEX23_A1	Middle
Lpgat1	4.74461e-19	2.55133e-17	AGE_5_73_Brain1_GEX23_A1	Middle
L3mbtl3	4.64042e-19	2.55222e-17	AGE_15_112_Brain1_GEX32_A1	Old
Dennd3	4.64409e-19	2.55236e-17	AGE_6_112_Brain1_GEX24_A1	Old
Tmtc3	4.66155e-19	2.5612e-17	AGE_6_112_Brain1_GEX24_A1	Old
Ahsa1	4.67225e-19	2.56631e-17	AGE_6_112_Brain1_GEX24_A1	Old
Hebp1	3.78228e-19	2.56817e-17	AGE_8_73_Brain1_GEX27_A1	Middle
Cd68	3.46333e-19	2.56919e-17	AGE_13_17_Brain1_GEX29_A1	Young
Cmpk2	6.93268e-19	2.57157e-17	AGE_9_112_Brain1_GEX28_A1	Old
Fam149a	4.67794e-19	2.57213e-17	AGE_15_112_Brain1_GEX32_A1	Old
Coq10b	3.79409e-19	2.57524e-17	AGE_8_73_Brain1_GEX27_A1	Middle
Pwp2	6.94916e-19	2.57719e-17	AGE_9_112_Brain1_GEX28_A1	Old
Kcnma1	3.80238e-19	2.57992e-17	AGE_8_73_Brain1_GEX27_A1	Middle
Tmem251	3.80624e-19	2.58159e-17	AGE_8_73_Brain1_GEX27_A1	Middle
Armt1	4.50058e-19	2.58183e-17	AGE_4_17_Brain1_GEX22_A1	Young
Sh2d3c	3.81208e-19	2.5846e-17	AGE_8_73_Brain1_GEX27_A1	Middle
Rnf170	6.97394e-19	2.58587e-17	AGE_9_112_Brain1_GEX28_A1	Old
Thumpd1	3.51053e-19	2.60317e-17	AGE_13_17_Brain1_GEX29_A1	Young
Ankrd10	4.42391e-19	2.60404e-17	AGE_1_17_Brain1_GEX18_A1	Young
Porcn	4.0517e-19	2.60559e-17	AGE_14_73_Brain1_GEX31_A1	Middle
Scarf2	4.05301e-19	2.60559e-17	AGE_14_73_Brain1_GEX31_A1	Middle
Tpbg	4.85565e-19	2.61029e-17	AGE_5_73_Brain1_GEX23_A1	Middle
Hps1	4.55418e-19	2.61176e-17	AGE_4_17_Brain1_GEX22_A1	Young
Slc35f5	4.75164e-19	2.61192e-17	AGE_15_112_Brain1_GEX32_A1	Old
Glrx2	4.86219e-19	2.61305e-17	AGE_5_73_Brain1_GEX23_A1	Middle
Zbed5	7.04945e-19	2.61337e-17	AGE_9_112_Brain1_GEX28_A1	Old
Nhs	3.86022e-19	2.61628e-17	AGE_8_73_Brain1_GEX27_A1	Middle
Nipa1	3.5329e-19	2.61766e-17	AGE_13_17_Brain1_GEX29_A1	Young
Sash1	3.53169e-19	2.61766e-17	AGE_13_17_Brain1_GEX29_A1	Young
Abca8a	3.86717e-19	2.62003e-17	AGE_8_73_Brain1_GEX27_A1	Middle
Pip4p2	3.87204e-19	2.62237e-17	AGE_8_73_Brain1_GEX27_A1	Middle
Slc5a3	4.45907e-19	2.62388e-17	AGE_1_17_Brain1_GEX18_A1	Young
Rfx5	4.77577e-19	2.62444e-17	AGE_15_112_Brain1_GEX32_A1	Old
Nefl	4.5788e-19	2.62506e-17	AGE_4_17_Brain1_GEX22_A1	Young
Tmem267	3.87782e-19	2.62532e-17	AGE_8_73_Brain1_GEX27_A1	Middle
Tmem151b	3.67213e-19	2.62619e-17	AGE_2_73_Brain1_GEX19_A1	Middle
Sh3pxd2a	4.89103e-19	2.62779e-17	AGE_5_73_Brain1_GEX23_A1	Middle
Stmn1	3.88801e-19	2.63126e-17	AGE_8_73_Brain1_GEX27_A1	Middle
Aacs	4.79806e-19	2.63462e-17	AGE_6_112_Brain1_GEX24_A1	Old
Fads6	4.10476e-19	2.63796e-17	AGE_14_73_Brain1_GEX31_A1	Middle
Nprl3	3.5642e-19	2.63978e-17	AGE_13_17_Brain1_GEX29_A1	Young
Timp4	3.57044e-19	2.64335e-17	AGE_13_17_Brain1_GEX29_A1	Young
Zfp763	7.13462e-19	2.64443e-17	AGE_9_112_Brain1_GEX28_A1	Old
Flot2	4.61733e-19	2.64632e-17	AGE_4_17_Brain1_GEX22_A1	Young
Elac1	3.9123e-19	2.64672e-17	AGE_8_73_Brain1_GEX27_A1	Middle
B3gnt2	4.82251e-19	2.64725e-17	AGE_6_112_Brain1_GEX24_A1	Old
Mocs3	3.91923e-19	2.65045e-17	AGE_8_73_Brain1_GEX27_A1	Middle
Snapin	7.15375e-19	2.65101e-17	AGE_9_112_Brain1_GEX28_A1	Old
Vps54	3.58352e-19	2.65197e-17	AGE_13_17_Brain1_GEX29_A1	Young
Tmed10	4.63293e-19	2.65444e-17	AGE_4_17_Brain1_GEX22_A1	Young
Gpr26	1.6013e-19	2.65482e-17	AGE_7_17_Brain1_GEX25_A1	Young
E130309D02Rik	4.8365e-19	2.65706e-17	AGE_15_112_Brain1_GEX32_A1	Old
Tac2	4.64175e-19	2.65866e-17	AGE_4_17_Brain1_GEX22_A1	Young
Atp5j2	4.84681e-19	2.6598e-17	AGE_6_112_Brain1_GEX24_A1	Old
Purg	3.93621e-19	2.66095e-17	AGE_8_73_Brain1_GEX27_A1	Middle
Cnnm4	4.85217e-19	2.66193e-17	AGE_6_112_Brain1_GEX24_A1	Old
Gm8773	3.72433e-19	2.66246e-17	AGE_2_73_Brain1_GEX19_A1	Middle
Ighg2c	4.53432e-19	2.6673e-17	AGE_1_17_Brain1_GEX18_A1	Young
Rab3gap1	4.54357e-19	2.67188e-17	AGE_1_17_Brain1_GEX18_A1	Young
Eef1akmt2	4.16029e-19	2.67274e-17	AGE_14_73_Brain1_GEX31_A1	Middle
Crlf1	4.87253e-19	2.6761e-17	AGE_15_112_Brain1_GEX32_A1	Old
Mcf2	4.98703e-19	2.67859e-17	AGE_5_73_Brain1_GEX23_A1	Middle
Umps	4.99616e-19	2.68272e-17	AGE_5_73_Brain1_GEX23_A1	Middle
Stxbp6	4.89287e-19	2.68651e-17	AGE_15_112_Brain1_GEX32_A1	Old
Zfp804a	3.75976e-19	2.68672e-17	AGE_2_73_Brain1_GEX19_A1	Middle
Lipt1	4.57437e-19	2.68912e-17	AGE_1_17_Brain1_GEX18_A1	Young
Tbrg1	4.69666e-19	2.68928e-17	AGE_4_17_Brain1_GEX22_A1	Young
Tbc1d25	3.63683e-19	2.69034e-17	AGE_13_17_Brain1_GEX29_A1	Young
Atp5l	3.64019e-19	2.69175e-17	AGE_13_17_Brain1_GEX29_A1	Young
Arpc4	4.91328e-19	2.69466e-17	AGE_6_112_Brain1_GEX24_A1	Old
Car12	3.77674e-19	2.69778e-17	AGE_2_73_Brain1_GEX19_A1	Middle
Gpsm1	4.91571e-19	2.69829e-17	AGE_15_112_Brain1_GEX32_A1	Old
Zxdb	4.92472e-19	2.70012e-17	AGE_6_112_Brain1_GEX24_A1	Old
Slc6a1	3.78233e-19	2.7007e-17	AGE_2_73_Brain1_GEX19_A1	Middle
Sorcs2	4.72037e-19	2.70201e-17	AGE_4_17_Brain1_GEX22_A1	Young
Rars2	3.99979e-19	2.70295e-17	AGE_8_73_Brain1_GEX27_A1	Middle
Mtrf1	4.9358e-19	2.70856e-17	AGE_15_112_Brain1_GEX32_A1	Old
Gadd45b	4.21875e-19	2.70938e-17	AGE_14_73_Brain1_GEX31_A1	Middle
Slc7a1	4.01083e-19	2.70942e-17	AGE_8_73_Brain1_GEX27_A1	Middle
Syngr3	4.74635e-19	2.71604e-17	AGE_4_17_Brain1_GEX22_A1	Young
Sytl1	7.3349e-19	2.71761e-17	AGE_9_112_Brain1_GEX28_A1	Old
Btbd19	3.67967e-19	2.71986e-17	AGE_13_17_Brain1_GEX29_A1	Young
Fam110a	4.028e-19	2.72002e-17	AGE_8_73_Brain1_GEX27_A1	Middle
Rem2	4.24053e-19	2.72244e-17	AGE_14_73_Brain1_GEX31_A1	Middle
Lncppara	4.9673e-19	2.72266e-17	AGE_6_112_Brain1_GEX24_A1	Old
Gabpb1	7.3632e-19	2.72757e-17	AGE_9_112_Brain1_GEX28_A1	Old
Rangap1	4.04591e-19	2.73111e-17	AGE_8_73_Brain1_GEX27_A1	Middle
Nectin2	7.37436e-19	2.73117e-17	AGE_9_112_Brain1_GEX28_A1	Old
Cep350	7.38305e-19	2.73386e-17	AGE_9_112_Brain1_GEX28_A1	Old
Btg2	4.27114e-19	2.74116e-17	AGE_14_73_Brain1_GEX31_A1	Middle
Raph1	7.40939e-19	2.74308e-17	AGE_9_112_Brain1_GEX28_A1	Old
Col4a2	5.00626e-19	2.74645e-17	AGE_15_112_Brain1_GEX32_A1	Old
Efcab6	5.02261e-19	2.75144e-17	AGE_6_112_Brain1_GEX24_A1	Old
Slbp	5.02281e-19	2.75144e-17	AGE_6_112_Brain1_GEX24_A1	Old
Cnksr3	5.02535e-19	2.752e-17	AGE_6_112_Brain1_GEX24_A1	Old
Daam2	5.12849e-19	2.75298e-17	AGE_5_73_Brain1_GEX23_A1	Middle
Syt12	5.14417e-19	2.7606e-17	AGE_5_73_Brain1_GEX23_A1	Middle
Edrf1	3.74885e-19	2.76988e-17	AGE_13_17_Brain1_GEX29_A1	Young
Gm14827	4.31742e-19	2.76992e-17	AGE_14_73_Brain1_GEX31_A1	Middle
Meak7	4.10859e-19	2.77242e-17	AGE_8_73_Brain1_GEX27_A1	Middle
Ttc39c	7.49417e-19	2.77394e-17	AGE_9_112_Brain1_GEX28_A1	Old
Klhdc8a	4.85163e-19	2.77542e-17	AGE_4_17_Brain1_GEX22_A1	Young
Trim59	1.67578e-19	2.77581e-17	AGE_7_17_Brain1_GEX25_A1	Young
Tle2	4.12317e-19	2.78124e-17	AGE_8_73_Brain1_GEX27_A1	Middle
Hnmt	5.08148e-19	2.78191e-17	AGE_6_112_Brain1_GEX24_A1	Old
Scn1a	3.89863e-19	2.78264e-17	AGE_2_73_Brain1_GEX19_A1	Middle
Kif17	5.07657e-19	2.78423e-17	AGE_15_112_Brain1_GEX32_A1	Old
Gtf2h5	5.19623e-19	2.78773e-17	AGE_5_73_Brain1_GEX23_A1	Middle
Plcxd2	4.35458e-19	2.79281e-17	AGE_14_73_Brain1_GEX31_A1	Middle
Cuta	7.54921e-19	2.79377e-17	AGE_9_112_Brain1_GEX28_A1	Old
Ankrd40	4.36142e-19	2.79625e-17	AGE_14_73_Brain1_GEX31_A1	Middle
Fkbp4	3.7978e-19	2.80493e-17	AGE_13_17_Brain1_GEX29_A1	Young
Fam171b	5.12019e-19	2.80737e-17	AGE_15_112_Brain1_GEX32_A1	Old
Zfp341	4.38138e-19	2.80809e-17	AGE_14_73_Brain1_GEX31_A1	Middle
Prrt3	3.93649e-19	2.80854e-17	AGE_2_73_Brain1_GEX19_A1	Middle
Gpr161	5.2373e-19	2.80895e-17	AGE_5_73_Brain1_GEX23_A1	Middle
Nbea	4.16711e-19	2.80985e-17	AGE_8_73_Brain1_GEX27_A1	Middle
Rbmxl1	7.60496e-19	2.81386e-17	AGE_9_112_Brain1_GEX28_A1	Old
Gnaz	3.81705e-19	2.81802e-17	AGE_13_17_Brain1_GEX29_A1	Young
Magohb	4.18081e-19	2.81806e-17	AGE_8_73_Brain1_GEX27_A1	Middle
Rgmb	7.61982e-19	2.81881e-17	AGE_9_112_Brain1_GEX28_A1	Old
Ier5	1.70395e-19	2.81996e-17	AGE_7_17_Brain1_GEX25_A1	Young
Hcfc2	5.16719e-19	2.83233e-17	AGE_15_112_Brain1_GEX32_A1	Old
Rapgef5	3.84826e-19	2.83993e-17	AGE_13_17_Brain1_GEX29_A1	Young
Cstf3	3.98589e-19	2.84265e-17	AGE_2_73_Brain1_GEX19_A1	Middle
Cse1l	7.68824e-19	2.84357e-17	AGE_9_112_Brain1_GEX28_A1	Old
1110017D15Rik	4.85534e-19	2.85337e-17	AGE_1_17_Brain1_GEX18_A1	Young
Fmo1	5.3248e-19	2.85506e-17	AGE_5_73_Brain1_GEX23_A1	Middle
Supv3l1	5.21442e-19	2.85742e-17	AGE_15_112_Brain1_GEX32_A1	Old
Cdip1	7.72832e-19	2.85784e-17	AGE_9_112_Brain1_GEX28_A1	Old
Commd7	4.8647e-19	2.85794e-17	AGE_1_17_Brain1_GEX18_A1	Young
Mgat5b	5.00142e-19	2.86021e-17	AGE_4_17_Brain1_GEX22_A1	Young
Ilf3	5.00439e-19	2.86102e-17	AGE_4_17_Brain1_GEX22_A1	Young
Cdhr1	4.87625e-19	2.8638e-17	AGE_1_17_Brain1_GEX18_A1	Young
Srcap	4.88598e-19	2.86859e-17	AGE_1_17_Brain1_GEX18_A1	Young
Csdc2	5.24354e-19	2.86978e-17	AGE_6_112_Brain1_GEX24_A1	Old
Efcab6	4.48626e-19	2.87434e-17	AGE_14_73_Brain1_GEX31_A1	Middle
Nup62	5.256e-19	2.87574e-17	AGE_6_112_Brain1_GEX24_A1	Old
Ptp4a3	4.90898e-19	2.88116e-17	AGE_1_17_Brain1_GEX18_A1	Young
Fam210b	4.04322e-19	2.8824e-17	AGE_2_73_Brain1_GEX19_A1	Middle
Slc24a4	5.05692e-19	2.89015e-17	AGE_4_17_Brain1_GEX22_A1	Young
Obscn	7.82742e-19	2.89393e-17	AGE_9_112_Brain1_GEX28_A1	Old
Cpm	5.06678e-19	2.89489e-17	AGE_4_17_Brain1_GEX22_A1	Young
Kctd9	7.83755e-19	2.89712e-17	AGE_9_112_Brain1_GEX28_A1	Old
Pan3	3.93027e-19	2.8993e-17	AGE_13_17_Brain1_GEX29_A1	Young
Zdhhc15	3.94374e-19	2.90807e-17	AGE_13_17_Brain1_GEX29_A1	Young
Cnr1	5.09827e-19	2.91197e-17	AGE_4_17_Brain1_GEX22_A1	Young
Cd99l2	5.10194e-19	2.91316e-17	AGE_4_17_Brain1_GEX22_A1	Young
Map1lc3a	5.44527e-19	2.91881e-17	AGE_5_73_Brain1_GEX23_A1	Middle
Ccdc120	4.57295e-19	2.92888e-17	AGE_14_73_Brain1_GEX31_A1	Middle
Smim8	5.35723e-19	2.93025e-17	AGE_6_112_Brain1_GEX24_A1	Old
Cdkl5	4.11212e-19	2.93036e-17	AGE_2_73_Brain1_GEX19_A1	Middle
Kctd4	4.99737e-19	2.93209e-17	AGE_1_17_Brain1_GEX18_A1	Young
Spink8	1.77739e-19	2.93885e-17	AGE_7_17_Brain1_GEX25_A1	Young
Otud1	7.95834e-19	2.9412e-17	AGE_9_112_Brain1_GEX28_A1	Old
Magi2	5.15278e-19	2.94127e-17	AGE_4_17_Brain1_GEX22_A1	Young
Dbn1	3.99268e-19	2.94298e-17	AGE_13_17_Brain1_GEX29_A1	Young
Nos1ap	5.16125e-19	2.94519e-17	AGE_4_17_Brain1_GEX22_A1	Young
Mogs	3.99813e-19	2.94583e-17	AGE_13_17_Brain1_GEX29_A1	Young
Tarsl2	5.02355e-19	2.9465e-17	AGE_1_17_Brain1_GEX18_A1	Young
Madd	4.00162e-19	2.94722e-17	AGE_13_17_Brain1_GEX29_A1	Young
Fastkd3	4.60869e-19	2.94977e-17	AGE_14_73_Brain1_GEX31_A1	Middle
Fastkd5	4.60866e-19	2.94977e-17	AGE_14_73_Brain1_GEX31_A1	Middle
Ubl5	8.01082e-19	2.96002e-17	AGE_9_112_Brain1_GEX28_A1	Old
Tnik	8.01357e-19	2.96046e-17	AGE_9_112_Brain1_GEX28_A1	Old
Glrb	8.02118e-19	2.96271e-17	AGE_9_112_Brain1_GEX28_A1	Old
Rpl39	4.40549e-19	2.96843e-17	AGE_8_73_Brain1_GEX27_A1	Middle
Ank	5.54311e-19	2.97039e-17	AGE_5_73_Brain1_GEX23_A1	Middle
Pgm3	4.64714e-19	2.97338e-17	AGE_14_73_Brain1_GEX31_A1	Middle
Hnrnph1	5.22021e-19	2.97791e-17	AGE_4_17_Brain1_GEX22_A1	Young
Nckap5l	8.07219e-19	2.98097e-17	AGE_9_112_Brain1_GEX28_A1	Old
Clec18a	4.05154e-19	2.9828e-17	AGE_13_17_Brain1_GEX29_A1	Young
Gin1	4.66452e-19	2.98349e-17	AGE_14_73_Brain1_GEX31_A1	Middle
Fam167a	4.42972e-19	2.98366e-17	AGE_8_73_Brain1_GEX27_A1	Middle
Cd83	4.07377e-19	2.99797e-17	AGE_13_17_Brain1_GEX29_A1	Young
Lzts1	1.81847e-19	3.0041e-17	AGE_7_17_Brain1_GEX25_A1	Young
Mat2a	5.12951e-19	3.00769e-17	AGE_1_17_Brain1_GEX18_A1	Young
Rbms3	5.14027e-19	3.01302e-17	AGE_1_17_Brain1_GEX18_A1	Young
P4ha3	8.17138e-19	3.01702e-17	AGE_9_112_Brain1_GEX28_A1	Old
4933439C10Rik	4.7242e-19	3.02064e-17	AGE_14_73_Brain1_GEX31_A1	Middle
Fank1	4.48644e-19	3.02077e-17	AGE_8_73_Brain1_GEX27_A1	Middle
Zfp697	4.24696e-19	3.02524e-17	AGE_2_73_Brain1_GEX19_A1	Middle
Prkra	4.74287e-19	3.03155e-17	AGE_14_73_Brain1_GEX31_A1	Middle
Slc5a3	4.12264e-19	3.03272e-17	AGE_13_17_Brain1_GEX29_A1	Young
Pfn4	4.76203e-19	3.04277e-17	AGE_14_73_Brain1_GEX31_A1	Middle
1700023F06Rik	4.76553e-19	3.04398e-17	AGE_14_73_Brain1_GEX31_A1	Middle
Itgb5	5.56525e-19	3.04881e-17	AGE_15_112_Brain1_GEX32_A1	Old
Camk2g	5.60694e-19	3.06566e-17	AGE_6_112_Brain1_GEX24_A1	Old
Slc16a11	5.60815e-19	3.06566e-17	AGE_6_112_Brain1_GEX24_A1	Old
Cdc40	5.61586e-19	3.06896e-17	AGE_6_112_Brain1_GEX24_A1	Old
Hecw1	4.57027e-19	3.07609e-17	AGE_8_73_Brain1_GEX27_A1	Middle
Anapc10	5.63509e-19	3.07855e-17	AGE_6_112_Brain1_GEX24_A1	Old
Rhpn1	5.758e-19	3.08466e-17	AGE_5_73_Brain1_GEX23_A1	Middle
Atp6v0b	4.59082e-19	3.0888e-17	AGE_8_73_Brain1_GEX27_A1	Middle
Pdgfc	4.20434e-19	3.0916e-17	AGE_13_17_Brain1_GEX29_A1	Young
Car7	4.34506e-19	3.0939e-17	AGE_2_73_Brain1_GEX19_A1	Middle
Sod1	5.28243e-19	3.09535e-17	AGE_1_17_Brain1_GEX18_A1	Young
Pik3cb	8.3855e-19	3.09548e-17	AGE_9_112_Brain1_GEX28_A1	Old
B230216N24Rik	5.78165e-19	3.09643e-17	AGE_5_73_Brain1_GEX23_A1	Middle
Smad2	4.21909e-19	3.10121e-17	AGE_13_17_Brain1_GEX29_A1	Young
Cox7c	5.68171e-19	3.1031e-17	AGE_6_112_Brain1_GEX24_A1	Old
Tmem8b	5.44159e-19	3.10324e-17	AGE_4_17_Brain1_GEX22_A1	Young
Ccne1	4.61808e-19	3.10601e-17	AGE_8_73_Brain1_GEX27_A1	Middle
Zbtb46	5.69147e-19	3.1075e-17	AGE_6_112_Brain1_GEX24_A1	Old
Nnmt	8.42062e-19	3.10784e-17	AGE_9_112_Brain1_GEX28_A1	Old
Stradb	4.37136e-19	3.11139e-17	AGE_2_73_Brain1_GEX19_A1	Middle
Hsf4	4.87417e-19	3.11232e-17	AGE_14_73_Brain1_GEX31_A1	Middle
Fam216a	5.7097e-19	3.11653e-17	AGE_6_112_Brain1_GEX24_A1	Old
BC035947	5.46888e-19	3.11783e-17	AGE_4_17_Brain1_GEX22_A1	Young
Rnf7	4.2547e-19	3.12614e-17	AGE_13_17_Brain1_GEX29_A1	Young
Drg2	5.3389e-19	3.12743e-17	AGE_1_17_Brain1_GEX18_A1	Young
Acyp1	5.72104e-19	3.13327e-17	AGE_15_112_Brain1_GEX32_A1	Old
Coch	4.40422e-19	3.13354e-17	AGE_2_73_Brain1_GEX19_A1	Middle
Rpl30	1.90373e-19	3.14214e-17	AGE_7_17_Brain1_GEX25_A1	Young
Rnf138rt1	5.7598e-19	3.14294e-17	AGE_6_112_Brain1_GEX24_A1	Old
Hspa2	4.67741e-19	3.14476e-17	AGE_8_73_Brain1_GEX27_A1	Middle
Cmss1	8.54212e-19	3.15208e-17	AGE_9_112_Brain1_GEX28_A1	Old
Mipep	5.75714e-19	3.15215e-17	AGE_15_112_Brain1_GEX32_A1	Old
Pthlh	4.6937e-19	3.15457e-17	AGE_8_73_Brain1_GEX27_A1	Middle
Adamtsl2	4.94784e-19	3.15829e-17	AGE_14_73_Brain1_GEX31_A1	Middle
Hmgcs2	8.57813e-19	3.16475e-17	AGE_9_112_Brain1_GEX28_A1	Old
Cmss1	5.55301e-19	3.16481e-17	AGE_4_17_Brain1_GEX22_A1	Young
Fpgt	4.9685e-19	3.17041e-17	AGE_14_73_Brain1_GEX31_A1	Middle
Gm45716	5.92249e-19	3.17095e-17	AGE_5_73_Brain1_GEX23_A1	Middle
Clcn4	8.60108e-19	3.17261e-17	AGE_9_112_Brain1_GEX28_A1	Old
Sema6a	1.92407e-19	3.17288e-17	AGE_7_17_Brain1_GEX25_A1	Young
Anxa2	8.61083e-19	3.17559e-17	AGE_9_112_Brain1_GEX28_A1	Old
Nle1	5.42729e-19	3.17818e-17	AGE_1_17_Brain1_GEX18_A1	Young
Emilin2	1.92987e-19	3.17961e-17	AGE_7_17_Brain1_GEX25_A1	Young
Cntnap3	4.99161e-19	3.183e-17	AGE_14_73_Brain1_GEX31_A1	Middle
Tmem42	4.99022e-19	3.183e-17	AGE_14_73_Brain1_GEX31_A1	Middle
Map4k4	1.9342e-19	3.1839e-17	AGE_7_17_Brain1_GEX25_A1	Young
Cog7	5.84721e-19	3.18969e-17	AGE_6_112_Brain1_GEX24_A1	Old
Ilvbl	4.34711e-19	3.19277e-17	AGE_13_17_Brain1_GEX29_A1	Young
Nalcn	5.45632e-19	3.19416e-17	AGE_1_17_Brain1_GEX18_A1	Young
Mlxip	8.68732e-19	3.20319e-17	AGE_9_112_Brain1_GEX28_A1	Old
Gfra2	4.76812e-19	3.20342e-17	AGE_8_73_Brain1_GEX27_A1	Middle
Pfn1	5.87602e-19	3.20444e-17	AGE_6_112_Brain1_GEX24_A1	Old
Fgd1	4.36517e-19	3.20476e-17	AGE_13_17_Brain1_GEX29_A1	Young
Tti1	8.69642e-19	3.20592e-17	AGE_9_112_Brain1_GEX28_A1	Old
Hivep1	5.99626e-19	3.20952e-17	AGE_5_73_Brain1_GEX23_A1	Middle
Gm9885	6.02258e-19	3.22268e-17	AGE_5_73_Brain1_GEX23_A1	Middle
Kmt2a	5.91388e-19	3.22413e-17	AGE_6_112_Brain1_GEX24_A1	Old
Tedc2	5.92641e-19	3.23001e-17	AGE_6_112_Brain1_GEX24_A1	Old
Cacna2d4	8.77788e-19	3.23533e-17	AGE_9_112_Brain1_GEX28_A1	Old
Xkr8	5.94124e-19	3.23713e-17	AGE_6_112_Brain1_GEX24_A1	Old
Slc41a3	5.5335e-19	3.2383e-17	AGE_1_17_Brain1_GEX18_A1	Young
2900060N12Rik	8.79142e-19	3.2397e-17	AGE_9_112_Brain1_GEX28_A1	Old
Exosc2	4.42364e-19	3.24511e-17	AGE_13_17_Brain1_GEX29_A1	Young
Ndufa13	4.42333e-19	3.24511e-17	AGE_13_17_Brain1_GEX29_A1	Young
Fbxo31	5.55047e-19	3.24718e-17	AGE_1_17_Brain1_GEX18_A1	Young
Exog	5.09578e-19	3.24833e-17	AGE_14_73_Brain1_GEX31_A1	Middle
Srp14	5.93724e-19	3.24985e-17	AGE_15_112_Brain1_GEX32_A1	Old
Tmem43	6.07635e-19	3.25052e-17	AGE_5_73_Brain1_GEX23_A1	Middle
Timm22	5.57225e-19	3.25888e-17	AGE_1_17_Brain1_GEX18_A1	Young
Hibch	5.96721e-19	3.26533e-17	AGE_15_112_Brain1_GEX32_A1	Old
Slc35a3	5.97045e-19	3.26619e-17	AGE_15_112_Brain1_GEX32_A1	Old
Slx4ip	5.13622e-19	3.27301e-17	AGE_14_73_Brain1_GEX31_A1	Middle
Atxn7l1	4.87406e-19	3.27341e-17	AGE_8_73_Brain1_GEX27_A1	Middle
Gpc4	6.01056e-19	3.27392e-17	AGE_6_112_Brain1_GEX24_A1	Old
Htatip2	6.12867e-19	3.27756e-17	AGE_5_73_Brain1_GEX23_A1	Middle
Diaph1	4.47764e-19	3.28342e-17	AGE_13_17_Brain1_GEX29_A1	Young
Neu1	6.03468e-19	3.28608e-17	AGE_6_112_Brain1_GEX24_A1	Old
Armcx1	8.93361e-19	3.29146e-17	AGE_9_112_Brain1_GEX28_A1	Old
C1d	6.05163e-19	3.29433e-17	AGE_6_112_Brain1_GEX24_A1	Old
Ankrd13b	8.94934e-19	3.29662e-17	AGE_9_112_Brain1_GEX28_A1	Old
Oxr1	4.49909e-19	3.29784e-17	AGE_13_17_Brain1_GEX29_A1	Young
Mt3	5.7892e-19	3.2984e-17	AGE_4_17_Brain1_GEX22_A1	Young
Trmt61b	4.51213e-19	3.30609e-17	AGE_13_17_Brain1_GEX29_A1	Young
Ess2	8.99394e-19	3.31241e-17	AGE_9_112_Brain1_GEX28_A1	Old
Gm5741	6.1995e-19	3.31449e-17	AGE_5_73_Brain1_GEX23_A1	Middle
Cpne4	5.21476e-19	3.32194e-17	AGE_14_73_Brain1_GEX31_A1	Middle
Tbc1d24	6.21901e-19	3.32396e-17	AGE_5_73_Brain1_GEX23_A1	Middle
Kdm6b	9.0298e-19	3.32498e-17	AGE_9_112_Brain1_GEX28_A1	Old
Fbxo3	6.10314e-19	3.33784e-17	AGE_15_112_Brain1_GEX32_A1	Old
Zic3	5.8649e-19	3.34049e-17	AGE_4_17_Brain1_GEX22_A1	Young
Zfp335os	4.56097e-19	3.34055e-17	AGE_13_17_Brain1_GEX29_A1	Young
Ppcs	5.24855e-19	3.34233e-17	AGE_14_73_Brain1_GEX31_A1	Middle
Smg6	5.72616e-19	3.34781e-17	AGE_1_17_Brain1_GEX18_A1	Young
Raph1	6.15372e-19	3.34892e-17	AGE_6_112_Brain1_GEX24_A1	Old
Hook2	5.88162e-19	3.34898e-17	AGE_4_17_Brain1_GEX22_A1	Young
Ccdc148	6.27299e-19	3.35185e-17	AGE_5_73_Brain1_GEX23_A1	Middle
Vstm5	5.26767e-19	3.35338e-17	AGE_14_73_Brain1_GEX31_A1	Middle
9130401M01Rik	5.2783e-19	3.35901e-17	AGE_14_73_Brain1_GEX31_A1	Middle
Ccdc137	6.17816e-19	3.36121e-17	AGE_6_112_Brain1_GEX24_A1	Old
Kantr	5.75622e-19	3.3643e-17	AGE_1_17_Brain1_GEX18_A1	Young
Cttnbp2	5.29042e-19	3.36559e-17	AGE_14_73_Brain1_GEX31_A1	Middle
Erbb3	9.15314e-19	3.36975e-17	AGE_9_112_Brain1_GEX28_A1	Old
Tbce	5.303e-19	3.37246e-17	AGE_14_73_Brain1_GEX31_A1	Middle
Gtpbp3	5.02827e-19	3.37575e-17	AGE_8_73_Brain1_GEX27_A1	Middle
Tacc1	6.1767e-19	3.37712e-17	AGE_15_112_Brain1_GEX32_A1	Old
Fryl	2.05355e-19	3.37735e-17	AGE_7_17_Brain1_GEX25_A1	Young
Eid2	6.21306e-19	3.3782e-17	AGE_6_112_Brain1_GEX24_A1	Old
Myo1b	6.21253e-19	3.3782e-17	AGE_6_112_Brain1_GEX24_A1	Old
Usp35	6.19472e-19	3.38602e-17	AGE_15_112_Brain1_GEX32_A1	Old
Eef1a2	6.1985e-19	3.38713e-17	AGE_15_112_Brain1_GEX32_A1	Old
Adgrl1	2.06392e-19	3.3914e-17	AGE_7_17_Brain1_GEX25_A1	Young
Tmem74b	5.80665e-19	3.39269e-17	AGE_1_17_Brain1_GEX18_A1	Young
Tmem64	6.24612e-19	3.39516e-17	AGE_6_112_Brain1_GEX24_A1	Old
Cdc42ep4	4.77534e-19	3.39623e-17	AGE_2_73_Brain1_GEX19_A1	Middle
Cpne1	5.06272e-19	3.39764e-17	AGE_8_73_Brain1_GEX27_A1	Middle
2900076A07Rik	5.81986e-19	3.39931e-17	AGE_1_17_Brain1_GEX18_A1	Young
Slc8a1	4.78761e-19	3.40362e-17	AGE_2_73_Brain1_GEX19_A1	Middle
Ikzf4	4.6568e-19	3.40938e-17	AGE_13_17_Brain1_GEX29_A1	Young
S100pbp	6.38558e-19	3.41103e-17	AGE_5_73_Brain1_GEX23_A1	Middle
Mmab	5.09078e-19	3.41523e-17	AGE_8_73_Brain1_GEX27_A1	Middle
Higd2a	5.85158e-19	3.41674e-17	AGE_1_17_Brain1_GEX18_A1	Young
Prkra	5.85609e-19	3.41827e-17	AGE_1_17_Brain1_GEX18_A1	Young
Abhd4	5.37942e-19	3.41991e-17	AGE_14_73_Brain1_GEX31_A1	Middle
Pdzrn4	5.10327e-19	3.42237e-17	AGE_8_73_Brain1_GEX27_A1	Middle
Capg	9.305e-19	3.425e-17	AGE_9_112_Brain1_GEX28_A1	Old
Sntg1	6.27069e-19	3.42562e-17	AGE_15_112_Brain1_GEX32_A1	Old
Lrtm2	2.0882e-19	3.42823e-17	AGE_7_17_Brain1_GEX25_A1	Young
Cntrob	6.31501e-19	3.4315e-17	AGE_6_112_Brain1_GEX24_A1	Old
Nup133	6.3167e-19	3.4315e-17	AGE_6_112_Brain1_GEX24_A1	Old
Dcx	5.11896e-19	3.43164e-17	AGE_8_73_Brain1_GEX27_A1	Middle
Zfr2	4.83353e-19	3.4349e-17	AGE_2_73_Brain1_GEX19_A1	Middle
Bmp1	6.29286e-19	3.4358e-17	AGE_15_112_Brain1_GEX32_A1	Old
Hunk	6.29285e-19	3.4358e-17	AGE_15_112_Brain1_GEX32_A1	Old
Scyl3	6.33162e-19	3.43858e-17	AGE_6_112_Brain1_GEX24_A1	Old
Kif5c	6.052e-19	3.44492e-17	AGE_4_17_Brain1_GEX22_A1	Young
Gabarapl1	5.44349e-19	3.45948e-17	AGE_14_73_Brain1_GEX31_A1	Middle
Meig1	6.34303e-19	3.46222e-17	AGE_15_112_Brain1_GEX32_A1	Old
Riok2	9.41537e-19	3.46496e-17	AGE_9_112_Brain1_GEX28_A1	Old
Tmem8b	9.42955e-19	3.46951e-17	AGE_9_112_Brain1_GEX28_A1	Old
Tom1l1	6.3599e-19	3.47045e-17	AGE_15_112_Brain1_GEX32_A1	Old
Maf	4.8892e-19	3.47309e-17	AGE_2_73_Brain1_GEX19_A1	Middle
Ccdc151	5.47448e-19	3.478e-17	AGE_14_73_Brain1_GEX31_A1	Middle
Prr16	6.40869e-19	3.47941e-17	AGE_6_112_Brain1_GEX24_A1	Old
Rps15	6.41582e-19	3.48225e-17	AGE_6_112_Brain1_GEX24_A1	Old
Snx11	6.41892e-19	3.4829e-17	AGE_6_112_Brain1_GEX24_A1	Old
Idh3a	6.39128e-19	3.4866e-17	AGE_15_112_Brain1_GEX32_A1	Old
Bean1	6.43563e-19	3.49093e-17	AGE_6_112_Brain1_GEX24_A1	Old
Endou	6.5416e-19	3.49337e-17	AGE_5_73_Brain1_GEX23_A1	Middle
Atxn10	6.01063e-19	3.50736e-17	AGE_1_17_Brain1_GEX18_A1	Young
Gm45311	9.54305e-19	3.5106e-17	AGE_9_112_Brain1_GEX28_A1	Old
Psmg1	6.17313e-19	3.51279e-17	AGE_4_17_Brain1_GEX22_A1	Young
Gm3764	6.02346e-19	3.51371e-17	AGE_1_17_Brain1_GEX18_A1	Young
Nxph2	9.55427e-19	3.51405e-17	AGE_9_112_Brain1_GEX28_A1	Old
Oxld1	6.18319e-19	3.51742e-17	AGE_4_17_Brain1_GEX22_A1	Young
Lrrc6	4.80984e-19	3.52003e-17	AGE_13_17_Brain1_GEX29_A1	Young
Add1	6.49564e-19	3.52244e-17	AGE_6_112_Brain1_GEX24_A1	Old
Snx7	4.96909e-19	3.52844e-17	AGE_2_73_Brain1_GEX19_A1	Middle
Sfxn1	4.97149e-19	3.52875e-17	AGE_2_73_Brain1_GEX19_A1	Middle
P4ha2	6.61065e-19	3.52922e-17	AGE_5_73_Brain1_GEX23_A1	Middle
Chsy3	6.21197e-19	3.5327e-17	AGE_4_17_Brain1_GEX22_A1	Young
Sorbs3	9.64892e-19	3.54818e-17	AGE_9_112_Brain1_GEX28_A1	Old
Tmem17	6.64914e-19	3.54875e-17	AGE_5_73_Brain1_GEX23_A1	Middle
Dscaml1	5.60283e-19	3.55835e-17	AGE_14_73_Brain1_GEX31_A1	Middle
Cep83os	6.67381e-19	3.5609e-17	AGE_5_73_Brain1_GEX23_A1	Middle
Tmem237	5.6154e-19	3.56513e-17	AGE_14_73_Brain1_GEX31_A1	Middle
Lrrcc1	9.71567e-19	3.57204e-17	AGE_9_112_Brain1_GEX28_A1	Old
Uhrf1bp1	6.55098e-19	3.57271e-17	AGE_15_112_Brain1_GEX32_A1	Old
Rpap1	4.88704e-19	3.57511e-17	AGE_13_17_Brain1_GEX29_A1	Young
Kcnab3	4.89433e-19	3.57903e-17	AGE_13_17_Brain1_GEX29_A1	Young
Gldc	5.34403e-19	3.58123e-17	AGE_8_73_Brain1_GEX27_A1	Middle
Mmab	6.57123e-19	3.58275e-17	AGE_15_112_Brain1_GEX32_A1	Old
Elfn1	5.34936e-19	3.5835e-17	AGE_8_73_Brain1_GEX27_A1	Middle
Oxt	5.64719e-19	3.58411e-17	AGE_14_73_Brain1_GEX31_A1	Middle
Akirin2	6.31883e-19	3.59236e-17	AGE_4_17_Brain1_GEX22_A1	Young
Leng9	6.32271e-19	3.59345e-17	AGE_4_17_Brain1_GEX22_A1	Young
Cdk5r2	6.63095e-19	3.59475e-17	AGE_6_112_Brain1_GEX24_A1	Old
Pced1a	9.79107e-19	3.59907e-17	AGE_9_112_Brain1_GEX28_A1	Old
Slit3	6.17281e-19	3.59968e-17	AGE_1_17_Brain1_GEX18_A1	Young
Tsga10	9.79584e-19	3.60013e-17	AGE_9_112_Brain1_GEX28_A1	Old
Igsf9b	6.18065e-19	3.6031e-17	AGE_1_17_Brain1_GEX18_A1	Young
Nae1	5.08068e-19	3.60483e-17	AGE_2_73_Brain1_GEX19_A1	Middle
Arhgef3	6.18609e-19	3.60511e-17	AGE_1_17_Brain1_GEX18_A1	Young
Usp50	9.81909e-19	3.60798e-17	AGE_9_112_Brain1_GEX28_A1	Old
Atp13a3	6.61939e-19	3.608e-17	AGE_15_112_Brain1_GEX32_A1	Old
1700025G04Rik	5.6958e-19	3.61375e-17	AGE_14_73_Brain1_GEX31_A1	Middle
Acad9	6.63643e-19	3.61627e-17	AGE_15_112_Brain1_GEX32_A1	Old
Arhgef40	5.40772e-19	3.62128e-17	AGE_8_73_Brain1_GEX27_A1	Middle
Trmt10b	9.88519e-19	3.63157e-17	AGE_9_112_Brain1_GEX28_A1	Old
Glmn	5.73121e-19	3.63378e-17	AGE_14_73_Brain1_GEX31_A1	Middle
Serinc5	5.73004e-19	3.63378e-17	AGE_14_73_Brain1_GEX31_A1	Middle
Eef1d	6.25145e-19	3.64204e-17	AGE_1_17_Brain1_GEX18_A1	Young
Fchsd2	6.72229e-19	3.64319e-17	AGE_6_112_Brain1_GEX24_A1	Old
Tmem74b	6.41452e-19	3.6445e-17	AGE_4_17_Brain1_GEX22_A1	Young
Plod1	6.73794e-19	3.65059e-17	AGE_6_112_Brain1_GEX24_A1	Old
Tmem131l	6.71198e-19	3.65642e-17	AGE_15_112_Brain1_GEX32_A1	Old
Zfp667	6.28052e-19	3.6578e-17	AGE_1_17_Brain1_GEX18_A1	Young
Pik3r1	9.96581e-19	3.66049e-17	AGE_9_112_Brain1_GEX28_A1	Old
Cyb561	5.16453e-19	3.66288e-17	AGE_2_73_Brain1_GEX19_A1	Middle
Hebp1	6.76528e-19	3.66432e-17	AGE_6_112_Brain1_GEX24_A1	Old
Slc7a6os	9.97892e-19	3.6646e-17	AGE_9_112_Brain1_GEX28_A1	Old
Ssbp4	2.23672e-19	3.66881e-17	AGE_7_17_Brain1_GEX25_A1	Young
Lsm8	6.88035e-19	3.67004e-17	AGE_5_73_Brain1_GEX23_A1	Middle
Zfp940	5.79171e-19	3.6709e-17	AGE_14_73_Brain1_GEX31_A1	Middle
A2ml1	2.24606e-19	3.68087e-17	AGE_7_17_Brain1_GEX25_A1	Young
Lgmn	5.20066e-19	3.68704e-17	AGE_2_73_Brain1_GEX19_A1	Middle
Ica1	5.20302e-19	3.68726e-17	AGE_2_73_Brain1_GEX19_A1	Middle
Trp53bp2	1.00433e-18	3.68753e-17	AGE_9_112_Brain1_GEX28_A1	Old
Ankrd16	6.34777e-19	3.69578e-17	AGE_1_17_Brain1_GEX18_A1	Young
Cacng5	6.79196e-19	3.69877e-17	AGE_15_112_Brain1_GEX32_A1	Old
Srrm4	6.79353e-19	3.69877e-17	AGE_15_112_Brain1_GEX32_A1	Old
4930447N08Rik	6.81311e-19	3.70839e-17	AGE_15_112_Brain1_GEX32_A1	Old
Dip2c	6.38015e-19	3.71345e-17	AGE_1_17_Brain1_GEX18_A1	Young
Vps13c	5.09112e-19	3.72146e-17	AGE_13_17_Brain1_GEX29_A1	Young
Plekhb2	6.87843e-19	3.72451e-17	AGE_6_112_Brain1_GEX24_A1	Old
Sae1	6.88785e-19	3.72851e-17	AGE_6_112_Brain1_GEX24_A1	Old
Tmem42	5.57575e-19	3.73245e-17	AGE_8_73_Brain1_GEX27_A1	Middle
Tent4a	5.89942e-19	3.73791e-17	AGE_14_73_Brain1_GEX31_A1	Middle
Rai1	5.27692e-19	3.73815e-17	AGE_2_73_Brain1_GEX19_A1	Middle
Cir1	1.01883e-18	3.74007e-17	AGE_9_112_Brain1_GEX28_A1	Old
Bmp1	5.9059e-19	3.74077e-17	AGE_14_73_Brain1_GEX31_A1	Middle
Htr1a	6.91368e-19	3.74138e-17	AGE_6_112_Brain1_GEX24_A1	Old
Npc1l1	1.01943e-18	3.74155e-17	AGE_9_112_Brain1_GEX28_A1	Old
Zfp575	5.28845e-19	3.74484e-17	AGE_2_73_Brain1_GEX19_A1	Middle
Mycl	1.02079e-18	3.74582e-17	AGE_9_112_Brain1_GEX28_A1	Old
Sox6	6.88453e-19	3.74622e-17	AGE_15_112_Brain1_GEX32_A1	Old
Tshz1	5.92111e-19	3.74915e-17	AGE_14_73_Brain1_GEX31_A1	Middle
Rpl22	5.13189e-19	3.74978e-17	AGE_13_17_Brain1_GEX29_A1	Young
Ahcyl1	5.92608e-19	3.75103e-17	AGE_14_73_Brain1_GEX31_A1	Middle
Nxn	5.94268e-19	3.76028e-17	AGE_14_73_Brain1_GEX31_A1	Middle
Tmem114	6.91779e-19	3.76326e-17	AGE_15_112_Brain1_GEX32_A1	Old
Gas2	6.96246e-19	3.76667e-17	AGE_6_112_Brain1_GEX24_A1	Old
F2r	6.93038e-19	3.76905e-17	AGE_15_112_Brain1_GEX32_A1	Old
Syndig1l	5.32747e-19	3.77099e-17	AGE_2_73_Brain1_GEX19_A1	Middle
Fastkd5	6.64281e-19	3.77187e-17	AGE_4_17_Brain1_GEX22_A1	Young
Igfbp3	6.64094e-19	3.77187e-17	AGE_4_17_Brain1_GEX22_A1	Young
Padi2	6.94537e-19	3.77615e-17	AGE_15_112_Brain1_GEX32_A1	Old
Gm20501	1.03043e-18	3.78047e-17	AGE_9_112_Brain1_GEX28_A1	Old
Gad2	5.18065e-19	3.78391e-17	AGE_13_17_Brain1_GEX29_A1	Young
Chchd2	6.5099e-19	3.78775e-17	AGE_1_17_Brain1_GEX18_A1	Young
Cdhr2	6.67463e-19	3.78876e-17	AGE_4_17_Brain1_GEX22_A1	Young
Slc9a9	5.99545e-19	3.79241e-17	AGE_14_73_Brain1_GEX31_A1	Middle
Crhr1	5.66927e-19	3.79368e-17	AGE_8_73_Brain1_GEX27_A1	Middle
Glp1r	7.12214e-19	3.79793e-17	AGE_5_73_Brain1_GEX23_A1	Middle
Dlat	7.02802e-19	3.80102e-17	AGE_6_112_Brain1_GEX24_A1	Old
Zfp428	6.54294e-19	3.80576e-17	AGE_1_17_Brain1_GEX18_A1	Young
Erh	7.04687e-19	3.80896e-17	AGE_6_112_Brain1_GEX24_A1	Old
Rngtt	7.04579e-19	3.80896e-17	AGE_6_112_Brain1_GEX24_A1	Old
Ttc5	6.55121e-19	3.80935e-17	AGE_1_17_Brain1_GEX18_A1	Young
Anks1b	7.06429e-19	3.81725e-17	AGE_6_112_Brain1_GEX24_A1	Old
Arel1	7.18248e-19	3.829e-17	AGE_5_73_Brain1_GEX23_A1	Middle
Magohb	6.74947e-19	3.83006e-17	AGE_4_17_Brain1_GEX22_A1	Young
Armcx5	7.05158e-19	3.83283e-17	AGE_15_112_Brain1_GEX32_A1	Old
Phf24	2.34357e-19	3.83727e-17	AGE_7_17_Brain1_GEX25_A1	Young
Bcl7a	5.42515e-19	3.83862e-17	AGE_2_73_Brain1_GEX19_A1	Middle
Ccdc71	5.25922e-19	3.83979e-17	AGE_13_17_Brain1_GEX29_A1	Young
Ppp1r2	2.35135e-19	3.8466e-17	AGE_7_17_Brain1_GEX25_A1	Young
1600014C10Rik	1.05136e-18	3.8565e-17	AGE_9_112_Brain1_GEX28_A1	Old
Phyhip	6.7998e-19	3.85743e-17	AGE_4_17_Brain1_GEX22_A1	Young
Trit1	7.10681e-19	3.86177e-17	AGE_15_112_Brain1_GEX32_A1	Old
Nfatc2	6.81024e-19	3.86216e-17	AGE_4_17_Brain1_GEX22_A1	Young
Fam234a	6.82219e-19	3.86774e-17	AGE_4_17_Brain1_GEX22_A1	Young
Desi2	5.30038e-19	3.86831e-17	AGE_13_17_Brain1_GEX29_A1	Young
Dcbld1	6.82986e-19	3.8709e-17	AGE_4_17_Brain1_GEX22_A1	Young
Snrk	6.85158e-19	3.88201e-17	AGE_4_17_Brain1_GEX22_A1	Young
Hes1	6.85538e-19	3.88296e-17	AGE_4_17_Brain1_GEX22_A1	Young
Gucy2g	5.80823e-19	3.88526e-17	AGE_8_73_Brain1_GEX27_A1	Middle
Zcchc2	6.8638e-19	3.88654e-17	AGE_4_17_Brain1_GEX22_A1	Young
Mplkip	7.15574e-19	3.88727e-17	AGE_15_112_Brain1_GEX32_A1	Old
Polr2e	6.87168e-19	3.8898e-17	AGE_4_17_Brain1_GEX22_A1	Young
Dtwd1	6.1721e-19	3.90284e-17	AGE_14_73_Brain1_GEX31_A1	Middle
Kcnmb4	2.38925e-19	3.90514e-17	AGE_7_17_Brain1_GEX25_A1	Young
Casc4	7.32888e-19	3.90593e-17	AGE_5_73_Brain1_GEX23_A1	Middle
H2afx	5.52379e-19	3.90687e-17	AGE_2_73_Brain1_GEX19_A1	Middle
Prkdc	7.2031e-19	3.9119e-17	AGE_15_112_Brain1_GEX32_A1	Old
Ccdc6	7.34527e-19	3.91354e-17	AGE_5_73_Brain1_GEX23_A1	Middle
Gnb2	5.86326e-19	3.92066e-17	AGE_8_73_Brain1_GEX27_A1	Middle
Fzd1	7.26205e-19	3.92234e-17	AGE_6_112_Brain1_GEX24_A1	Old
Il17d	7.26304e-19	3.92234e-17	AGE_6_112_Brain1_GEX24_A1	Old
Ddx59	1.07139e-18	3.92922e-17	AGE_9_112_Brain1_GEX28_A1	Old
Kcnmb4os2	5.87966e-19	3.9302e-17	AGE_8_73_Brain1_GEX27_A1	Middle
Zfp354c	1.07217e-18	3.93135e-17	AGE_9_112_Brain1_GEX28_A1	Old
Sae1	6.76456e-19	3.93215e-17	AGE_1_17_Brain1_GEX18_A1	Young
Wbp11	6.95662e-19	3.93667e-17	AGE_4_17_Brain1_GEX22_A1	Young
Slc1a3	7.25079e-19	3.9367e-17	AGE_15_112_Brain1_GEX32_A1	Old
Apoa2	7.26018e-19	3.9407e-17	AGE_15_112_Brain1_GEX32_A1	Old
C1d	6.78388e-19	3.94212e-17	AGE_1_17_Brain1_GEX18_A1	Young
Frmpd3	6.79054e-19	3.94473e-17	AGE_1_17_Brain1_GEX18_A1	Young
Syngap1	6.98179e-19	3.94969e-17	AGE_4_17_Brain1_GEX22_A1	Young
Htr7	5.91417e-19	3.95184e-17	AGE_8_73_Brain1_GEX27_A1	Middle
Iqsec2	2.4238e-19	3.95811e-17	AGE_7_17_Brain1_GEX25_A1	Young
Kcnmb4os2	7.43718e-19	3.96137e-17	AGE_5_73_Brain1_GEX23_A1	Middle
Fam163a	7.01148e-19	3.96527e-17	AGE_4_17_Brain1_GEX22_A1	Young
D030056L22Rik	7.35215e-19	3.96929e-17	AGE_6_112_Brain1_GEX24_A1	Old
Pik3r2	7.32995e-19	3.97746e-17	AGE_15_112_Brain1_GEX32_A1	Old
Gnpda1	5.95817e-19	3.9798e-17	AGE_8_73_Brain1_GEX27_A1	Middle
Pbx4	2.44249e-19	3.9851e-17	AGE_7_17_Brain1_GEX25_A1	Young
Gm29374	6.31736e-19	3.99335e-17	AGE_14_73_Brain1_GEX31_A1	Middle
Zxdb	7.07225e-19	3.9984e-17	AGE_4_17_Brain1_GEX22_A1	Young
Cers4	1.09169e-18	4.00213e-17	AGE_9_112_Brain1_GEX28_A1	Old
Atxn10	5.48986e-19	4.00343e-17	AGE_13_17_Brain1_GEX29_A1	Young
Otud7a	5.48786e-19	4.00343e-17	AGE_13_17_Brain1_GEX29_A1	Young
Tapbp	1.09418e-18	4.01049e-17	AGE_9_112_Brain1_GEX28_A1	Old
Rpl15	5.68489e-19	4.01923e-17	AGE_2_73_Brain1_GEX19_A1	Middle
Itm2b	6.36532e-19	4.02232e-17	AGE_14_73_Brain1_GEX31_A1	Middle
Erp29	2.46763e-19	4.02257e-17	AGE_7_17_Brain1_GEX25_A1	Young
Plxdc2	6.9284e-19	4.02352e-17	AGE_1_17_Brain1_GEX18_A1	Young
Bcl2l13	6.02988e-19	4.02625e-17	AGE_8_73_Brain1_GEX27_A1	Middle
Necab2	6.95234e-19	4.03614e-17	AGE_1_17_Brain1_GEX18_A1	Young
Kat2b	5.53705e-19	4.03625e-17	AGE_13_17_Brain1_GEX29_A1	Young
Fam102b	7.48054e-19	4.03742e-17	AGE_6_112_Brain1_GEX24_A1	Old
Insyn2b	7.58681e-19	4.03991e-17	AGE_5_73_Brain1_GEX23_A1	Middle
Zbtb46	6.06407e-19	4.04761e-17	AGE_8_73_Brain1_GEX27_A1	Middle
Tekt5	2.48603e-19	4.049e-17	AGE_7_17_Brain1_GEX25_A1	Young
Crmp1	7.611e-19	4.05163e-17	AGE_5_73_Brain1_GEX23_A1	Middle
Orc6	7.47955e-19	4.0575e-17	AGE_15_112_Brain1_GEX32_A1	Old
Arhgef17	5.74234e-19	4.05825e-17	AGE_2_73_Brain1_GEX19_A1	Middle
Slc5a5	7.62787e-19	4.05945e-17	AGE_5_73_Brain1_GEX23_A1	Middle
Btbd19	7.52859e-19	4.06216e-17	AGE_6_112_Brain1_GEX24_A1	Old
Nyap1	7.00223e-19	4.0638e-17	AGE_1_17_Brain1_GEX18_A1	Young
Tmem132a	2.49943e-19	4.06724e-17	AGE_7_17_Brain1_GEX25_A1	Young
A230077H06Rik	7.20279e-19	4.07095e-17	AGE_4_17_Brain1_GEX22_A1	Young
Atp8b2	7.56161e-19	4.07877e-17	AGE_6_112_Brain1_GEX24_A1	Old
Creg1	7.03071e-19	4.07903e-17	AGE_1_17_Brain1_GEX18_A1	Young
Zfp688	7.22971e-19	4.08491e-17	AGE_4_17_Brain1_GEX22_A1	Young
Zmym1	7.23503e-19	4.08666e-17	AGE_4_17_Brain1_GEX22_A1	Young
Mroh7	6.12861e-19	4.08921e-17	AGE_8_73_Brain1_GEX27_A1	Middle
Myh14	2.52221e-19	4.10071e-17	AGE_7_17_Brain1_GEX25_A1	Young
Pou6f1	7.08651e-19	4.11009e-17	AGE_1_17_Brain1_GEX18_A1	Young
Cpne4	7.60616e-19	4.12504e-17	AGE_15_112_Brain1_GEX32_A1	Old
Sp3os	7.31066e-19	4.12811e-17	AGE_4_17_Brain1_GEX22_A1	Young
Rapgef6	6.20776e-19	4.14053e-17	AGE_8_73_Brain1_GEX27_A1	Middle
A330102I10Rik	7.64526e-19	4.14509e-17	AGE_15_112_Brain1_GEX32_A1	Old
Baz2a	7.34643e-19	4.14703e-17	AGE_4_17_Brain1_GEX22_A1	Young
Snn	6.22085e-19	4.14777e-17	AGE_8_73_Brain1_GEX27_A1	Middle
C1ql2	5.70837e-19	4.15949e-17	AGE_13_17_Brain1_GEX29_A1	Young
Nipal4	1.13518e-18	4.15999e-17	AGE_9_112_Brain1_GEX28_A1	Old
Eloc	7.72557e-19	4.16599e-17	AGE_6_112_Brain1_GEX24_A1	Old
Asb11	5.72269e-19	4.16828e-17	AGE_13_17_Brain1_GEX29_A1	Young
Serf1	7.39264e-19	4.17184e-17	AGE_4_17_Brain1_GEX22_A1	Young
Trrap	7.84977e-19	4.17635e-17	AGE_5_73_Brain1_GEX23_A1	Middle
Rnf165	5.92056e-19	4.18256e-17	AGE_2_73_Brain1_GEX19_A1	Middle
Poli	7.71724e-19	4.18295e-17	AGE_15_112_Brain1_GEX32_A1	Old
Atp5k	6.29395e-19	4.19499e-17	AGE_8_73_Brain1_GEX27_A1	Middle
Intu	7.75959e-19	4.20473e-17	AGE_15_112_Brain1_GEX32_A1	Old
Pcmt1	6.31333e-19	4.20639e-17	AGE_8_73_Brain1_GEX27_A1	Middle
Pigx	6.65925e-19	4.20666e-17	AGE_14_73_Brain1_GEX31_A1	Middle
Taok3	7.77845e-19	4.21377e-17	AGE_15_112_Brain1_GEX32_A1	Old
Gramd2	7.83378e-19	4.22185e-17	AGE_6_112_Brain1_GEX24_A1	Old
Grina	7.83323e-19	4.22185e-17	AGE_6_112_Brain1_GEX24_A1	Old
Asphd2	6.34169e-19	4.22376e-17	AGE_8_73_Brain1_GEX27_A1	Middle
Focad	7.49646e-19	4.22912e-17	AGE_4_17_Brain1_GEX22_A1	Young
Bbs4	7.50556e-19	4.23296e-17	AGE_4_17_Brain1_GEX22_A1	Young
Fzd3	5.99798e-19	4.23559e-17	AGE_2_73_Brain1_GEX19_A1	Middle
Htr4	7.5135e-19	4.23613e-17	AGE_4_17_Brain1_GEX22_A1	Young
Sptssb	7.31082e-19	4.23883e-17	AGE_1_17_Brain1_GEX18_A1	Young
Gm765	6.73362e-19	4.25221e-17	AGE_14_73_Brain1_GEX31_A1	Middle
Ramac	7.85268e-19	4.2528e-17	AGE_15_112_Brain1_GEX32_A1	Old
Pls1	7.3406e-19	4.25339e-17	AGE_1_17_Brain1_GEX18_A1	Young
Sec23a	7.33939e-19	4.25339e-17	AGE_1_17_Brain1_GEX18_A1	Young
Ina	2.61861e-19	4.2537e-17	AGE_7_17_Brain1_GEX25_A1	Young
Acap3	5.85226e-19	4.26098e-17	AGE_13_17_Brain1_GEX29_A1	Young
Stk3	1.16349e-18	4.26291e-17	AGE_9_112_Brain1_GEX28_A1	Old
Naa40	6.40476e-19	4.26424e-17	AGE_8_73_Brain1_GEX27_A1	Middle
Gm11837	6.75855e-19	4.26653e-17	AGE_14_73_Brain1_GEX31_A1	Middle
Tcf20	1.16557e-18	4.26974e-17	AGE_9_112_Brain1_GEX28_A1	Old
Sec62	7.90093e-19	4.27774e-17	AGE_15_112_Brain1_GEX32_A1	Old
Fuz	7.95073e-19	4.28362e-17	AGE_6_112_Brain1_GEX24_A1	Old
B830017H08Rik	7.61117e-19	4.28988e-17	AGE_4_17_Brain1_GEX22_A1	Young
Cfh	1.17243e-18	4.29403e-17	AGE_9_112_Brain1_GEX28_A1	Old
Bcl2l1	6.45432e-19	4.29568e-17	AGE_8_73_Brain1_GEX27_A1	Middle
Tsr2	6.0908e-19	4.29944e-17	AGE_2_73_Brain1_GEX19_A1	Middle
Celf2	2.64913e-19	4.29949e-17	AGE_7_17_Brain1_GEX25_A1	Young
Arv1	6.81359e-19	4.29984e-17	AGE_14_73_Brain1_GEX31_A1	Middle
Zfp811	7.9855e-19	4.30109e-17	AGE_6_112_Brain1_GEX24_A1	Old
Usf3	5.91706e-19	4.30647e-17	AGE_13_17_Brain1_GEX29_A1	Young
Fam118a	8.10347e-19	4.31009e-17	AGE_5_73_Brain1_GEX23_A1	Middle
Mast4	7.65678e-19	4.31427e-17	AGE_4_17_Brain1_GEX22_A1	Young
S100a6	6.48547e-19	4.31486e-17	AGE_8_73_Brain1_GEX27_A1	Middle
Npm3	7.98041e-19	4.31957e-17	AGE_15_112_Brain1_GEX32_A1	Old
Tmem132d	6.49877e-19	4.32215e-17	AGE_8_73_Brain1_GEX27_A1	Middle
Syne2	8.02878e-19	4.32313e-17	AGE_6_112_Brain1_GEX24_A1	Old
Rwdd3	7.99145e-19	4.32434e-17	AGE_15_112_Brain1_GEX32_A1	Old
Tjp2	5.94958e-19	4.32673e-17	AGE_13_17_Brain1_GEX29_A1	Young
Zfp94	5.94778e-19	4.32673e-17	AGE_13_17_Brain1_GEX29_A1	Young
Prmt1	7.68357e-19	4.32803e-17	AGE_4_17_Brain1_GEX22_A1	Young
Txnl4b	7.69251e-19	4.33174e-17	AGE_4_17_Brain1_GEX22_A1	Young
Isy1	8.1685e-19	4.34343e-17	AGE_5_73_Brain1_GEX23_A1	Middle
Mrpl22	1.1874e-18	4.34802e-17	AGE_9_112_Brain1_GEX28_A1	Old
Ago2	1.18877e-18	4.35223e-17	AGE_9_112_Brain1_GEX28_A1	Old
Tnfrsf25	1.18996e-18	4.35571e-17	AGE_9_112_Brain1_GEX28_A1	Old
Tceal6	6.55165e-19	4.35576e-17	AGE_8_73_Brain1_GEX27_A1	Middle
Setmar	8.09693e-19	4.35855e-17	AGE_6_112_Brain1_GEX24_A1	Old
Tgm3	7.74727e-19	4.36124e-17	AGE_4_17_Brain1_GEX22_A1	Young
Vegfb	6.5687e-19	4.36435e-17	AGE_8_73_Brain1_GEX27_A1	Middle
Zfp346	6.5693e-19	4.36435e-17	AGE_8_73_Brain1_GEX27_A1	Middle
5330417C22Rik	6.92107e-19	4.36621e-17	AGE_14_73_Brain1_GEX31_A1	Middle
Gm35040	8.11767e-19	4.36842e-17	AGE_6_112_Brain1_GEX24_A1	Old
Cycs	8.22289e-19	4.3711e-17	AGE_5_73_Brain1_GEX23_A1	Middle
Jph3	7.55273e-19	4.37352e-17	AGE_1_17_Brain1_GEX18_A1	Young
Polr3k	7.55038e-19	4.37352e-17	AGE_1_17_Brain1_GEX18_A1	Young
Plekhm2	7.78137e-19	4.37909e-17	AGE_4_17_Brain1_GEX22_A1	Young
Rnf180	1.19747e-18	4.38237e-17	AGE_9_112_Brain1_GEX28_A1	Old
Rtl8b	7.57799e-19	4.38675e-17	AGE_1_17_Brain1_GEX18_A1	Young
Ccng1	6.95654e-19	4.38712e-17	AGE_14_73_Brain1_GEX31_A1	Middle
Oxnad1	8.11662e-19	4.39085e-17	AGE_15_112_Brain1_GEX32_A1	Old
Secisbp2l	6.61512e-19	4.39321e-17	AGE_8_73_Brain1_GEX27_A1	Middle
Nufip1	6.61867e-19	4.39399e-17	AGE_8_73_Brain1_GEX27_A1	Middle
0610010F05Rik	1.20255e-18	4.40012e-17	AGE_9_112_Brain1_GEX28_A1	Old
Trappc2	1.20435e-18	4.40589e-17	AGE_9_112_Brain1_GEX28_A1	Old
Gpr153	7.83305e-19	4.40682e-17	AGE_4_17_Brain1_GEX22_A1	Young
Gm36251	7.62558e-19	4.41289e-17	AGE_1_17_Brain1_GEX18_A1	Young
Abca1	1.20773e-18	4.4174e-17	AGE_9_112_Brain1_GEX28_A1	Old
Cachd1	8.168e-19	4.41741e-17	AGE_15_112_Brain1_GEX32_A1	Old
Palmd	7.63721e-19	4.41821e-17	AGE_1_17_Brain1_GEX18_A1	Young
Gnpnat1	7.86086e-19	4.42111e-17	AGE_4_17_Brain1_GEX22_A1	Young
Fnta	8.17945e-19	4.42238e-17	AGE_15_112_Brain1_GEX32_A1	Old
Xrn2	8.19583e-19	4.43e-17	AGE_15_112_Brain1_GEX32_A1	Old
Acot5	6.10897e-19	4.44089e-17	AGE_13_17_Brain1_GEX29_A1	Young
Gm39822	7.90859e-19	4.4466e-17	AGE_4_17_Brain1_GEX22_A1	Young
Abca8a	7.06033e-19	4.45109e-17	AGE_14_73_Brain1_GEX31_A1	Middle
Cstf3	1.21732e-18	4.45161e-17	AGE_9_112_Brain1_GEX28_A1	Old
Catsperz	7.69867e-19	4.45235e-17	AGE_1_17_Brain1_GEX18_A1	Young
Elfn2	7.71114e-19	4.45814e-17	AGE_1_17_Brain1_GEX18_A1	Young
Ltbp3	8.25459e-19	4.46052e-17	AGE_15_112_Brain1_GEX32_A1	Old
Mapk4	6.72424e-19	4.46248e-17	AGE_8_73_Brain1_GEX27_A1	Middle
Lrrtm3	6.73695e-19	4.4693e-17	AGE_8_73_Brain1_GEX27_A1	Middle
Usp27x	6.74276e-19	4.47155e-17	AGE_8_73_Brain1_GEX27_A1	Middle
Sez6	8.41745e-19	4.47325e-17	AGE_5_73_Brain1_GEX23_A1	Middle
Syndig1	7.11321e-19	4.48293e-17	AGE_14_73_Brain1_GEX31_A1	Middle
Cacna1c	7.98524e-19	4.48832e-17	AGE_4_17_Brain1_GEX22_A1	Young
Zfp946	1.22861e-18	4.49205e-17	AGE_9_112_Brain1_GEX28_A1	Old
C130071C03Rik	7.1311e-19	4.49271e-17	AGE_14_73_Brain1_GEX31_A1	Middle
Phf1	8.31753e-19	4.49329e-17	AGE_15_112_Brain1_GEX32_A1	Old
Parp8	1.22931e-18	4.49376e-17	AGE_9_112_Brain1_GEX28_A1	Old
2700081O15Rik	8.35317e-19	4.49384e-17	AGE_6_112_Brain1_GEX24_A1	Old
Grid2	7.15166e-19	4.50416e-17	AGE_14_73_Brain1_GEX31_A1	Middle
Meig1	8.4922e-19	4.51168e-17	AGE_5_73_Brain1_GEX23_A1	Middle
Slc4a7	6.22902e-19	4.52638e-17	AGE_13_17_Brain1_GEX29_A1	Young
Rell2	7.83601e-19	4.52889e-17	AGE_1_17_Brain1_GEX18_A1	Young
Gldc	8.0646e-19	4.53154e-17	AGE_4_17_Brain1_GEX22_A1	Young
Wdr44	8.09506e-19	4.54726e-17	AGE_4_17_Brain1_GEX22_A1	Young
Hspa4l	8.46543e-19	4.5529e-17	AGE_6_112_Brain1_GEX24_A1	Old
Wdr78	8.43701e-19	4.55657e-17	AGE_15_112_Brain1_GEX32_A1	Old
Cad	7.24478e-19	4.56128e-17	AGE_14_73_Brain1_GEX31_A1	Middle
Idh1	7.89952e-19	4.56415e-17	AGE_1_17_Brain1_GEX18_A1	Young
Camk2n2	6.2949e-19	4.57246e-17	AGE_13_17_Brain1_GEX29_A1	Young
Prdm15	7.27077e-19	4.57612e-17	AGE_14_73_Brain1_GEX31_A1	Middle
Megf9	8.48696e-19	4.58227e-17	AGE_15_112_Brain1_GEX32_A1	Old
Osbpl6	8.16136e-19	4.58311e-17	AGE_4_17_Brain1_GEX22_A1	Young
Abcc10	8.49751e-19	4.58669e-17	AGE_15_112_Brain1_GEX32_A1	Old
Mast1	8.50662e-19	4.59033e-17	AGE_15_112_Brain1_GEX32_A1	Old
P3h4	1.25778e-18	4.59693e-17	AGE_9_112_Brain1_GEX28_A1	Old
Med4	6.93981e-19	4.60058e-17	AGE_8_73_Brain1_GEX27_A1	Middle
Cdpf1	1.25933e-18	4.60174e-17	AGE_9_112_Brain1_GEX28_A1	Old
Gpx1	7.31611e-19	4.60313e-17	AGE_14_73_Brain1_GEX31_A1	Middle
Pcmt1	8.54234e-19	4.60833e-17	AGE_15_112_Brain1_GEX32_A1	Old
A530058N18Rik	7.98153e-19	4.61007e-17	AGE_1_17_Brain1_GEX18_A1	Young
1110038B12Rik	6.95968e-19	4.61209e-17	AGE_8_73_Brain1_GEX27_A1	Middle
Rnf6	7.33733e-19	4.61494e-17	AGE_14_73_Brain1_GEX31_A1	Middle
Myo1b	8.22092e-19	4.61514e-17	AGE_4_17_Brain1_GEX22_A1	Young
Tbcc	7.34851e-19	4.62044e-17	AGE_14_73_Brain1_GEX31_A1	Middle
Sumf2	7.35171e-19	4.62091e-17	AGE_14_73_Brain1_GEX31_A1	Middle
Foxd2	7.36021e-19	4.62471e-17	AGE_14_73_Brain1_GEX31_A1	Middle
Atp5g1	8.24169e-19	4.62539e-17	AGE_4_17_Brain1_GEX22_A1	Young
Comtd1	1.26701e-18	4.62891e-17	AGE_9_112_Brain1_GEX28_A1	Old
Polr3k	8.71946e-19	4.63109e-17	AGE_5_73_Brain1_GEX23_A1	Middle
Slc16a7	8.04145e-19	4.64321e-17	AGE_1_17_Brain1_GEX18_A1	Young
Nme2	8.28423e-19	4.64784e-17	AGE_4_17_Brain1_GEX22_A1	Young
Mrm2	8.75838e-19	4.65043e-17	AGE_5_73_Brain1_GEX23_A1	Middle
Hdac6	8.77593e-19	4.6578e-17	AGE_5_73_Brain1_GEX23_A1	Middle
Msi2	8.77727e-19	4.6578e-17	AGE_5_73_Brain1_GEX23_A1	Middle
Lgmn	8.30976e-19	4.66074e-17	AGE_4_17_Brain1_GEX22_A1	Young
Bysl	8.31268e-19	4.66096e-17	AGE_4_17_Brain1_GEX22_A1	Young
Wwox	8.0762e-19	4.66179e-17	AGE_1_17_Brain1_GEX18_A1	Young
Irx5	6.6135e-19	4.66658e-17	AGE_2_73_Brain1_GEX19_A1	Middle
Mindy4	8.66903e-19	4.67538e-17	AGE_15_112_Brain1_GEX32_A1	Old
Glb1	7.06518e-19	4.68033e-17	AGE_8_73_Brain1_GEX27_A1	Middle
Fem1c	6.44964e-19	4.68301e-17	AGE_13_17_Brain1_GEX29_A1	Young
Ssr1	8.7128e-19	4.68456e-17	AGE_6_112_Brain1_GEX24_A1	Old
Calcr	2.89369e-19	4.69229e-17	AGE_7_17_Brain1_GEX25_A1	Young
Rgs11	7.09969e-19	4.70151e-17	AGE_8_73_Brain1_GEX27_A1	Middle
Akap1	8.72693e-19	4.7053e-17	AGE_15_112_Brain1_GEX32_A1	Old
Pdk1	6.6744e-19	4.70769e-17	AGE_2_73_Brain1_GEX19_A1	Middle
H2afx	8.16511e-19	4.71162e-17	AGE_1_17_Brain1_GEX18_A1	Young
Exo5	8.17132e-19	4.7137e-17	AGE_1_17_Brain1_GEX18_A1	Young
Cfl2	7.13042e-19	4.72017e-17	AGE_8_73_Brain1_GEX27_A1	Middle
Zfp428	8.45141e-19	4.73729e-17	AGE_4_17_Brain1_GEX22_A1	Young
Dand5	8.83816e-19	4.75057e-17	AGE_6_112_Brain1_GEX24_A1	Old
Ercc3	7.56508e-19	4.75186e-17	AGE_14_73_Brain1_GEX31_A1	Middle
Ctdspl	1.30295e-18	4.7593e-17	AGE_9_112_Brain1_GEX28_A1	Old
Kl	2.94581e-19	4.77263e-17	AGE_7_17_Brain1_GEX25_A1	Young
Ccdc84	1.30761e-18	4.77543e-17	AGE_9_112_Brain1_GEX28_A1	Old
Zfp772	9.00462e-19	4.77708e-17	AGE_5_73_Brain1_GEX23_A1	Middle
Htr5a	6.58744e-19	4.78119e-17	AGE_13_17_Brain1_GEX29_A1	Young
Lepr	8.90404e-19	4.79946e-17	AGE_15_112_Brain1_GEX32_A1	Old
Ivns1abp	6.81083e-19	4.80204e-17	AGE_2_73_Brain1_GEX19_A1	Middle
Mef2d	7.66372e-19	4.81222e-17	AGE_14_73_Brain1_GEX31_A1	Middle
Mrpl16	8.93532e-19	4.81499e-17	AGE_15_112_Brain1_GEX32_A1	Old
Slc6a16	9.08565e-19	4.81869e-17	AGE_5_73_Brain1_GEX23_A1	Middle
Bcl11b	2.97856e-19	4.82146e-17	AGE_7_17_Brain1_GEX25_A1	Young
Kdm5d	9.103e-19	4.82652e-17	AGE_5_73_Brain1_GEX23_A1	Middle
Pcdhb8	7.69359e-19	4.82937e-17	AGE_14_73_Brain1_GEX31_A1	Middle
B4galt2	6.6567e-19	4.82956e-17	AGE_13_17_Brain1_GEX29_A1	Young
1500009C09Rik	8.62099e-19	4.83088e-17	AGE_4_17_Brain1_GEX22_A1	Young
Rgma	9.11446e-19	4.83121e-17	AGE_5_73_Brain1_GEX23_A1	Middle
Gm26673	6.85578e-19	4.83184e-17	AGE_2_73_Brain1_GEX19_A1	Middle
R74862	1.32482e-18	4.83735e-17	AGE_9_112_Brain1_GEX28_A1	Old
Cdk16	7.31489e-19	4.84055e-17	AGE_8_73_Brain1_GEX27_A1	Middle
Nrsn2	2.99351e-19	4.84142e-17	AGE_7_17_Brain1_GEX25_A1	Young
Gstt3	8.9925e-19	4.84445e-17	AGE_15_112_Brain1_GEX32_A1	Old
Gemin6	9.1441e-19	4.84554e-17	AGE_5_73_Brain1_GEX23_A1	Middle
Ilrun	6.88041e-19	4.84729e-17	AGE_2_73_Brain1_GEX19_A1	Middle
Morn4	9.1533e-19	4.84904e-17	AGE_5_73_Brain1_GEX23_A1	Middle
Kif1bp	1.32828e-18	4.84905e-17	AGE_9_112_Brain1_GEX28_A1	Old
Smox	8.41048e-19	4.85012e-17	AGE_1_17_Brain1_GEX18_A1	Young
Pcgf3	9.00692e-19	4.85088e-17	AGE_15_112_Brain1_GEX32_A1	Old
Adam22	1.33758e-18	4.88206e-17	AGE_9_112_Brain1_GEX28_A1	Old
Mtfmt	7.38544e-19	4.88548e-17	AGE_8_73_Brain1_GEX27_A1	Middle
Tbc1d24	8.72621e-19	4.88834e-17	AGE_4_17_Brain1_GEX22_A1	Young
Ahsa1	8.48762e-19	4.89306e-17	AGE_1_17_Brain1_GEX18_A1	Young
Dnajc2	9.10502e-19	4.90236e-17	AGE_15_112_Brain1_GEX32_A1	Old
3110082I17Rik	9.26427e-19	4.90642e-17	AGE_5_73_Brain1_GEX23_A1	Middle
Arl4c	8.51521e-19	4.90741e-17	AGE_1_17_Brain1_GEX18_A1	Young
Zfp715	9.12598e-19	4.91228e-17	AGE_15_112_Brain1_GEX32_A1	Old
Srebf1	6.9776e-19	4.91384e-17	AGE_2_73_Brain1_GEX19_A1	Middle
Fam229b	8.78188e-19	4.91803e-17	AGE_4_17_Brain1_GEX22_A1	Young
Gm20878	6.78264e-19	4.919e-17	AGE_13_17_Brain1_GEX29_A1	Young
Mtch2	1.34912e-18	4.92327e-17	AGE_9_112_Brain1_GEX28_A1	Old
Fam189a1	6.79899e-19	4.92893e-17	AGE_13_17_Brain1_GEX29_A1	Young
Vps26b	9.31945e-19	4.93424e-17	AGE_5_73_Brain1_GEX23_A1	Middle
Pdss2	6.81493e-19	4.93854e-17	AGE_13_17_Brain1_GEX29_A1	Young
Fjx1	7.876e-19	4.94223e-17	AGE_14_73_Brain1_GEX31_A1	Middle
Srsf12	7.47489e-19	4.94288e-17	AGE_8_73_Brain1_GEX27_A1	Middle
Strip1	9.2012e-19	4.94426e-17	AGE_6_112_Brain1_GEX24_A1	Old
Pmvk	9.34439e-19	4.94603e-17	AGE_5_73_Brain1_GEX23_A1	Middle
Kcnk4	7.03066e-19	4.94926e-17	AGE_2_73_Brain1_GEX19_A1	Middle
Mafa	7.0344e-19	4.94995e-17	AGE_2_73_Brain1_GEX19_A1	Middle
Nudt15	6.84218e-19	4.95635e-17	AGE_13_17_Brain1_GEX29_A1	Young
Donson	8.61381e-19	4.96265e-17	AGE_1_17_Brain1_GEX18_A1	Young
Usp3	1.36266e-18	4.9717e-17	AGE_9_112_Brain1_GEX28_A1	Old
Prr16	9.43414e-19	4.99211e-17	AGE_5_73_Brain1_GEX23_A1	Middle
Dazap2	7.10226e-19	4.99575e-17	AGE_2_73_Brain1_GEX19_A1	Middle
Gmds	7.96443e-19	4.99606e-17	AGE_14_73_Brain1_GEX31_A1	Middle
Il17ra	7.1172e-19	5.0043e-17	AGE_2_73_Brain1_GEX19_A1	Middle
Hook2	9.46006e-19	5.00441e-17	AGE_5_73_Brain1_GEX23_A1	Middle
Sema5b	6.92483e-19	5.01425e-17	AGE_13_17_Brain1_GEX29_A1	Young
Tbx3	7.59644e-19	5.02146e-17	AGE_8_73_Brain1_GEX27_A1	Middle
Hsdl1	1.37738e-18	5.02448e-17	AGE_9_112_Brain1_GEX28_A1	Old
Fxyd1	7.15588e-19	5.02952e-17	AGE_2_73_Brain1_GEX19_A1	Middle
Htr1a	7.16361e-19	5.03299e-17	AGE_2_73_Brain1_GEX19_A1	Middle
Ttc26	8.05206e-19	5.04935e-17	AGE_14_73_Brain1_GEX31_A1	Middle
Ppp2r1a	9.02829e-19	5.05448e-17	AGE_4_17_Brain1_GEX22_A1	Young
March9	8.78277e-19	5.0584e-17	AGE_1_17_Brain1_GEX18_A1	Young
BC048403	9.43929e-19	5.07071e-17	AGE_6_112_Brain1_GEX24_A1	Old
Klhl26	9.44836e-19	5.07409e-17	AGE_6_112_Brain1_GEX24_A1	Old
Chchd4	7.69383e-19	5.08403e-17	AGE_8_73_Brain1_GEX27_A1	Middle
Ndfip2	9.48301e-19	5.10305e-17	AGE_15_112_Brain1_GEX32_A1	Old
Slc4a3	1.39921e-18	5.10311e-17	AGE_9_112_Brain1_GEX28_A1	Old
Cdk2ap1	9.4891e-19	5.10491e-17	AGE_15_112_Brain1_GEX32_A1	Old
Gopc	7.05797e-19	5.10865e-17	AGE_13_17_Brain1_GEX29_A1	Young
Gm19412	9.5314e-19	5.11719e-17	AGE_6_112_Brain1_GEX24_A1	Old
Prkaca	7.74832e-19	5.1182e-17	AGE_8_73_Brain1_GEX27_A1	Middle
Spryd3	8.89279e-19	5.12014e-17	AGE_1_17_Brain1_GEX18_A1	Young
Krt10	9.52426e-19	5.12241e-17	AGE_15_112_Brain1_GEX32_A1	Old
Ube2q2	1.40729e-18	5.13164e-17	AGE_9_112_Brain1_GEX28_A1	Old
Csrnp3	9.5614e-19	5.13179e-17	AGE_6_112_Brain1_GEX24_A1	Old
Spon1	7.10585e-19	5.1413e-17	AGE_13_17_Brain1_GEX29_A1	Young
Zc3h8	7.11106e-19	5.14305e-17	AGE_13_17_Brain1_GEX29_A1	Young
Gstt1	9.56717e-19	5.14407e-17	AGE_15_112_Brain1_GEX32_A1	Old
Ltv1	7.11698e-19	5.14532e-17	AGE_13_17_Brain1_GEX29_A1	Young
Ablim1	1.41522e-18	5.15957e-17	AGE_9_112_Brain1_GEX28_A1	Old
Fbxo45	1.41696e-18	5.16492e-17	AGE_9_112_Brain1_GEX28_A1	Old
Rpusd3	9.62096e-19	5.17156e-17	AGE_15_112_Brain1_GEX32_A1	Old
Cutc	8.26166e-19	5.17907e-17	AGE_14_73_Brain1_GEX31_A1	Middle
Ptgs2	9.03139e-19	5.19829e-17	AGE_1_17_Brain1_GEX18_A1	Young
Spats2	8.29557e-19	5.1986e-17	AGE_14_73_Brain1_GEX31_A1	Middle
Smarcd1	1.42689e-18	5.20013e-17	AGE_9_112_Brain1_GEX28_A1	Old
Unc13a	3.21983e-19	5.20289e-17	AGE_7_17_Brain1_GEX25_A1	Young
Nrip1	9.05597e-19	5.21079e-17	AGE_1_17_Brain1_GEX18_A1	Young
Rnf32	7.42086e-19	5.21168e-17	AGE_2_73_Brain1_GEX19_A1	Middle
Car7	9.71965e-19	5.22316e-17	AGE_15_112_Brain1_GEX32_A1	Old
Morc3	8.33764e-19	5.22324e-17	AGE_14_73_Brain1_GEX31_A1	Middle
Hspa4l	7.23204e-19	5.22646e-17	AGE_13_17_Brain1_GEX29_A1	Young
Acvr1	9.73001e-19	5.22728e-17	AGE_15_112_Brain1_GEX32_A1	Old
Rbmx	7.92243e-19	5.23134e-17	AGE_8_73_Brain1_GEX27_A1	Middle
Ube2b	9.77695e-19	5.25105e-17	AGE_15_112_Brain1_GEX32_A1	Old
Trim32	7.48157e-19	5.25227e-17	AGE_2_73_Brain1_GEX19_A1	Middle
Crem	9.13157e-19	5.25263e-17	AGE_1_17_Brain1_GEX18_A1	Young
Cep83	8.39616e-19	5.25815e-17	AGE_14_73_Brain1_GEX31_A1	Middle
Rps6ka5	7.27987e-19	5.25897e-17	AGE_13_17_Brain1_GEX29_A1	Young
Gpx4	7.51381e-19	5.27284e-17	AGE_2_73_Brain1_GEX19_A1	Middle
Tmem203	1.44841e-18	5.27752e-17	AGE_9_112_Brain1_GEX28_A1	Old
Spcs2	8.43779e-19	5.28248e-17	AGE_14_73_Brain1_GEX31_A1	Middle
Rnf166	9.84305e-19	5.2851e-17	AGE_15_112_Brain1_GEX32_A1	Old
Alkbh8	1.45259e-18	5.29178e-17	AGE_9_112_Brain1_GEX28_A1	Old
Zfp180	7.3407e-19	5.30084e-17	AGE_13_17_Brain1_GEX29_A1	Young
Ate1	9.888e-19	5.30553e-17	AGE_6_112_Brain1_GEX24_A1	Old
Stk24	1.45749e-18	5.30861e-17	AGE_9_112_Brain1_GEX28_A1	Old
Ppa1	1.00417e-18	5.31058e-17	AGE_5_73_Brain1_GEX23_A1	Middle
Zmym1	8.06459e-19	5.32331e-17	AGE_8_73_Brain1_GEX27_A1	Middle
Ophn1	9.92197e-19	5.326e-17	AGE_15_112_Brain1_GEX32_A1	Old
Tatdn1	7.38108e-19	5.32791e-17	AGE_13_17_Brain1_GEX29_A1	Young
Ints3	7.59837e-19	5.32927e-17	AGE_2_73_Brain1_GEX19_A1	Middle
Lypd6b	7.60016e-19	5.32927e-17	AGE_2_73_Brain1_GEX19_A1	Middle
Haghl	9.523e-19	5.32982e-17	AGE_4_17_Brain1_GEX22_A1	Young
Adcy7	8.08887e-19	5.33743e-17	AGE_8_73_Brain1_GEX27_A1	Middle
Cst6	8.09395e-19	5.33888e-17	AGE_8_73_Brain1_GEX27_A1	Middle
Fbxl15	1.01015e-18	5.34069e-17	AGE_5_73_Brain1_GEX23_A1	Middle
Ttc13	1.46837e-18	5.3472e-17	AGE_9_112_Brain1_GEX28_A1	Old
Kpna3	8.11283e-19	5.34942e-17	AGE_8_73_Brain1_GEX27_A1	Middle
Afmid	9.31079e-19	5.35402e-17	AGE_1_17_Brain1_GEX18_A1	Young
Mlec	1.01297e-18	5.35407e-17	AGE_5_73_Brain1_GEX23_A1	Middle
Mycl	9.58512e-19	5.36295e-17	AGE_4_17_Brain1_GEX22_A1	Young
Pi4kb	1.00089e-18	5.36883e-17	AGE_6_112_Brain1_GEX24_A1	Old
Ccng1	9.60876e-19	5.37454e-17	AGE_4_17_Brain1_GEX22_A1	Young
Ankrd29	8.59535e-19	5.37933e-17	AGE_14_73_Brain1_GEX31_A1	Middle
Llph	1.01818e-18	5.38008e-17	AGE_5_73_Brain1_GEX23_A1	Middle
Ano7	8.6052e-19	5.38372e-17	AGE_14_73_Brain1_GEX31_A1	Middle
Tor1a	9.64056e-19	5.39069e-17	AGE_4_17_Brain1_GEX22_A1	Young
Thrsp	1.02102e-18	5.39357e-17	AGE_5_73_Brain1_GEX23_A1	Middle
Dok4	8.65737e-19	5.41456e-17	AGE_14_73_Brain1_GEX31_A1	Middle
Col22a1	7.53331e-19	5.43568e-17	AGE_13_17_Brain1_GEX29_A1	Young
Padi2	8.70725e-19	5.44395e-17	AGE_14_73_Brain1_GEX31_A1	Middle
Snapc3	9.74521e-19	5.44755e-17	AGE_4_17_Brain1_GEX22_A1	Young
Gnaz	8.72463e-19	5.45302e-17	AGE_14_73_Brain1_GEX31_A1	Middle
Cfap410	1.01691e-18	5.45712e-17	AGE_15_112_Brain1_GEX32_A1	Old
Rev1	1.01837e-18	5.461e-17	AGE_6_112_Brain1_GEX24_A1	Old
Spryd7	1.01908e-18	5.46321e-17	AGE_6_112_Brain1_GEX24_A1	Old
Aff4	1.02039e-18	5.46863e-17	AGE_6_112_Brain1_GEX24_A1	Old
Klf5	8.75566e-19	5.4706e-17	AGE_14_73_Brain1_GEX31_A1	Middle
Cfap45	1.02091e-18	5.47709e-17	AGE_15_112_Brain1_GEX32_A1	Old
Nphp1	7.613e-19	5.49103e-17	AGE_13_17_Brain1_GEX29_A1	Young
Tgfb2	8.35376e-19	5.50632e-17	AGE_8_73_Brain1_GEX27_A1	Middle
Ckmt1	7.64305e-19	5.50841e-17	AGE_13_17_Brain1_GEX29_A1	Young
Plcz1	7.64272e-19	5.50841e-17	AGE_13_17_Brain1_GEX29_A1	Young
Sptbn5	9.89915e-19	5.53191e-17	AGE_4_17_Brain1_GEX22_A1	Young
Dgat2	1.52111e-18	5.5382e-17	AGE_9_112_Brain1_GEX28_A1	Old
Smyd5	7.68817e-19	5.53877e-17	AGE_13_17_Brain1_GEX29_A1	Young
Rab39b	1.53587e-18	5.59089e-17	AGE_9_112_Brain1_GEX28_A1	Old
Akr1c18	1.06163e-18	5.6065e-17	AGE_5_73_Brain1_GEX23_A1	Middle
Rpp25	1.04844e-18	5.61729e-17	AGE_6_112_Brain1_GEX24_A1	Old
Fndc3a	8.99645e-19	5.61919e-17	AGE_14_73_Brain1_GEX31_A1	Middle
Tmem97	1.04954e-18	5.62158e-17	AGE_6_112_Brain1_GEX24_A1	Old
Smim17	9.00603e-19	5.62332e-17	AGE_14_73_Brain1_GEX31_A1	Middle
Mafb	8.02365e-19	5.62403e-17	AGE_2_73_Brain1_GEX19_A1	Middle
Id3	9.0144e-19	5.62668e-17	AGE_14_73_Brain1_GEX31_A1	Middle
Uxs1	9.80208e-19	5.63475e-17	AGE_1_17_Brain1_GEX18_A1	Young
Lrrc6	9.03256e-19	5.63615e-17	AGE_14_73_Brain1_GEX31_A1	Middle
Cd68	9.81155e-19	5.63745e-17	AGE_1_17_Brain1_GEX18_A1	Young
Ran	9.81298e-19	5.63745e-17	AGE_1_17_Brain1_GEX18_A1	Young
Adam11	1.05563e-18	5.65251e-17	AGE_6_112_Brain1_GEX24_A1	Old
Cplane1	1.05867e-18	5.66717e-17	AGE_6_112_Brain1_GEX24_A1	Old
Sbsn	1.01923e-18	5.69401e-17	AGE_4_17_Brain1_GEX22_A1	Young
Mlxip	7.9148e-19	5.69982e-17	AGE_13_17_Brain1_GEX29_A1	Young
Eme2	7.9227e-19	5.70328e-17	AGE_13_17_Brain1_GEX29_A1	Young
Traf3	7.92941e-19	5.70589e-17	AGE_13_17_Brain1_GEX29_A1	Young
Atxn10	1.06419e-18	5.70772e-17	AGE_15_112_Brain1_GEX32_A1	Old
Nisch	7.93823e-19	5.71002e-17	AGE_13_17_Brain1_GEX29_A1	Young
Hcfc2	1.0818e-18	5.71136e-17	AGE_5_73_Brain1_GEX23_A1	Middle
Sox14	9.97578e-19	5.72916e-17	AGE_1_17_Brain1_GEX18_A1	Young
Hunk	7.97203e-19	5.73209e-17	AGE_13_17_Brain1_GEX29_A1	Young
D1Ertd622e	9.99574e-19	5.73881e-17	AGE_1_17_Brain1_GEX18_A1	Young
Gpc4	8.71629e-19	5.74323e-17	AGE_8_73_Brain1_GEX27_A1	Middle
B3gat1	1.08821e-18	5.74357e-17	AGE_5_73_Brain1_GEX23_A1	Middle
Spag7	1.07375e-18	5.74619e-17	AGE_6_112_Brain1_GEX24_A1	Old
Adrb1	8.00651e-19	5.75465e-17	AGE_13_17_Brain1_GEX29_A1	Young
Ccdc130	1.58217e-18	5.75835e-17	AGE_9_112_Brain1_GEX28_A1	Old
Ankrd42	1.09143e-18	5.75892e-17	AGE_5_73_Brain1_GEX23_A1	Middle
Galnt17	1.0746e-18	5.76194e-17	AGE_15_112_Brain1_GEX32_A1	Old
Ninj1	1.00762e-18	5.78316e-17	AGE_1_17_Brain1_GEX18_A1	Young
Rnft1	1.07991e-18	5.78883e-17	AGE_15_112_Brain1_GEX32_A1	Old
Fbxo3	1.59297e-18	5.79655e-17	AGE_9_112_Brain1_GEX28_A1	Old
Cd36	1.09972e-18	5.80105e-17	AGE_5_73_Brain1_GEX23_A1	Middle
Nxph3	1.10182e-18	5.81048e-17	AGE_5_73_Brain1_GEX23_A1	Middle
Engase	1.08437e-18	5.81117e-17	AGE_15_112_Brain1_GEX32_A1	Old
Camta1	1.04079e-18	5.81268e-17	AGE_4_17_Brain1_GEX22_A1	Young
Tmsb15b1	8.09291e-19	5.81448e-17	AGE_13_17_Brain1_GEX29_A1	Young
Sart3	1.08693e-18	5.81501e-17	AGE_6_112_Brain1_GEX24_A1	Old
Cdc14b	1.08573e-18	5.81682e-17	AGE_15_112_Brain1_GEX32_A1	Old
Npy5r	9.33383e-19	5.82222e-17	AGE_14_73_Brain1_GEX31_A1	Middle
1110018N20Rik	1.08937e-18	5.82641e-17	AGE_6_112_Brain1_GEX24_A1	Old
Ankrd50	1.09044e-18	5.83039e-17	AGE_6_112_Brain1_GEX24_A1	Old
Nr2f1	1.10697e-18	5.83596e-17	AGE_5_73_Brain1_GEX23_A1	Middle
Slc16a2	1.01721e-18	5.83637e-17	AGE_1_17_Brain1_GEX18_A1	Young
Orc5	1.08974e-18	5.8367e-17	AGE_15_112_Brain1_GEX32_A1	Old
Nop9	1.09074e-18	5.84043e-17	AGE_15_112_Brain1_GEX32_A1	Old
Fut9	8.88145e-19	5.84997e-17	AGE_8_73_Brain1_GEX27_A1	Middle
Mapk6	1.09362e-18	5.85425e-17	AGE_15_112_Brain1_GEX32_A1	Old
Gm21860	1.11142e-18	5.85778e-17	AGE_5_73_Brain1_GEX23_A1	Middle
Cryz	9.39741e-19	5.85994e-17	AGE_14_73_Brain1_GEX31_A1	Middle
Dlat	1.6126e-18	5.86685e-17	AGE_9_112_Brain1_GEX28_A1	Old
Ppp6r1	1.11422e-18	5.87086e-17	AGE_5_73_Brain1_GEX23_A1	Middle
Pnkd	1.09804e-18	5.87629e-17	AGE_15_112_Brain1_GEX32_A1	Old
Zfp367	8.18417e-19	5.87777e-17	AGE_13_17_Brain1_GEX29_A1	Young
Rsph10b	1.61931e-18	5.89015e-17	AGE_9_112_Brain1_GEX28_A1	Old
Atp5g1	1.62034e-18	5.89277e-17	AGE_9_112_Brain1_GEX28_A1	Old
Wtip	1.11874e-18	5.89299e-17	AGE_5_73_Brain1_GEX23_A1	Middle
Ntn3	1.10393e-18	5.90081e-17	AGE_6_112_Brain1_GEX24_A1	Old
Serhl	1.10563e-18	5.91528e-17	AGE_15_112_Brain1_GEX32_A1	Old
Nupr1	1.03137e-18	5.91576e-17	AGE_1_17_Brain1_GEX18_A1	Young
Angpt1	9.50771e-19	5.92481e-17	AGE_14_73_Brain1_GEX31_A1	Middle
Gm14305	9.50582e-19	5.92481e-17	AGE_14_73_Brain1_GEX31_A1	Middle
Ivns1abp	8.99851e-19	5.92496e-17	AGE_8_73_Brain1_GEX27_A1	Middle
Mirg	1.12589e-18	5.92896e-17	AGE_5_73_Brain1_GEX23_A1	Middle
Tac1	1.11067e-18	5.93511e-17	AGE_6_112_Brain1_GEX24_A1	Old
Mlx	1.11104e-18	5.93539e-17	AGE_6_112_Brain1_GEX24_A1	Old
Slc7a6	8.27183e-19	5.93739e-17	AGE_13_17_Brain1_GEX29_A1	Young
Zcchc3	8.27362e-19	5.93739e-17	AGE_13_17_Brain1_GEX29_A1	Young
Lrrc3	8.48096e-19	5.94225e-17	AGE_2_73_Brain1_GEX19_A1	Middle
Nphp4	1.03647e-18	5.94312e-17	AGE_1_17_Brain1_GEX18_A1	Young
Gm45169	1.12908e-18	5.94359e-17	AGE_5_73_Brain1_GEX23_A1	Middle
Ryr1	1.1293e-18	5.94359e-17	AGE_5_73_Brain1_GEX23_A1	Middle
Umps	1.11301e-18	5.95314e-17	AGE_15_112_Brain1_GEX32_A1	Old
Gm47163	1.13355e-18	5.96422e-17	AGE_5_73_Brain1_GEX23_A1	Middle
Gpr173	8.315e-19	5.96477e-17	AGE_13_17_Brain1_GEX29_A1	Young
Mtmr1	9.59137e-19	5.97498e-17	AGE_14_73_Brain1_GEX31_A1	Middle
Ksr2	1.12014e-18	5.98222e-17	AGE_6_112_Brain1_GEX24_A1	Old
Prickle2	9.62463e-19	5.99372e-17	AGE_14_73_Brain1_GEX31_A1	Middle
Mto1	1.12302e-18	6.00502e-17	AGE_15_112_Brain1_GEX32_A1	Old
Tnfrsf12a	8.58539e-19	6.01307e-17	AGE_2_73_Brain1_GEX19_A1	Middle
Trappc2	1.1281e-18	6.02298e-17	AGE_6_112_Brain1_GEX24_A1	Old
Rbm43	1.05075e-18	6.02314e-17	AGE_1_17_Brain1_GEX18_A1	Young
AI467606	1.07951e-18	6.02712e-17	AGE_4_17_Brain1_GEX22_A1	Young
Spp1	1.14756e-18	6.03625e-17	AGE_5_73_Brain1_GEX23_A1	Middle
Kif3b	8.62236e-19	6.03662e-17	AGE_2_73_Brain1_GEX19_A1	Middle
Laptm4b	9.71169e-19	6.04594e-17	AGE_14_73_Brain1_GEX31_A1	Middle
9130401M01Rik	1.13607e-18	6.06379e-17	AGE_6_112_Brain1_GEX24_A1	Old
Rassf5	1.66792e-18	6.06467e-17	AGE_9_112_Brain1_GEX28_A1	Old
Fcrls	1.67086e-18	6.07419e-17	AGE_9_112_Brain1_GEX28_A1	Old
Phtf1	9.22877e-19	6.07442e-17	AGE_8_73_Brain1_GEX27_A1	Middle
Zc3h8	1.06238e-18	6.08786e-17	AGE_1_17_Brain1_GEX18_A1	Young
Glrx5	9.25987e-19	6.09272e-17	AGE_8_73_Brain1_GEX27_A1	Middle
Syndig1	9.26371e-19	6.09307e-17	AGE_8_73_Brain1_GEX27_A1	Middle
Fuz	1.67858e-18	6.1011e-17	AGE_9_112_Brain1_GEX28_A1	Old
Dph6	1.09323e-18	6.10183e-17	AGE_4_17_Brain1_GEX22_A1	Young
Churc1	1.16422e-18	6.12215e-17	AGE_5_73_Brain1_GEX23_A1	Middle
Ptpn2	8.54646e-19	6.12843e-17	AGE_13_17_Brain1_GEX29_A1	Young
Nom1	1.68987e-18	6.14097e-17	AGE_9_112_Brain1_GEX28_A1	Old
Zbtb11os1	1.15708e-18	6.17412e-17	AGE_6_112_Brain1_GEX24_A1	Old
A430033K04Rik	1.16004e-18	6.18814e-17	AGE_6_112_Brain1_GEX24_A1	Old
Atl1	8.64202e-19	6.19455e-17	AGE_13_17_Brain1_GEX29_A1	Young
Gm42067	1.70757e-18	6.20411e-17	AGE_9_112_Brain1_GEX28_A1	Old
C77080	1.08858e-18	6.23605e-17	AGE_1_17_Brain1_GEX18_A1	Young
Tmem108	8.91856e-19	6.24155e-17	AGE_2_73_Brain1_GEX19_A1	Middle
Schip1	1.12027e-18	6.25084e-17	AGE_4_17_Brain1_GEX22_A1	Young
Ccdc177	1.16959e-18	6.25231e-17	AGE_15_112_Brain1_GEX32_A1	Old
Med27	8.72769e-19	6.25354e-17	AGE_13_17_Brain1_GEX29_A1	Young
Itpa	9.51218e-19	6.25427e-17	AGE_8_73_Brain1_GEX27_A1	Middle
Igsf10	1.19101e-18	6.26127e-17	AGE_5_73_Brain1_GEX23_A1	Middle
Mbd5	1.17179e-18	6.26235e-17	AGE_15_112_Brain1_GEX32_A1	Old
Dnm1l	1.17333e-18	6.2689e-17	AGE_15_112_Brain1_GEX32_A1	Old
Dock3	8.75663e-19	6.27184e-17	AGE_13_17_Brain1_GEX29_A1	Young
Ephx1	1.17457e-18	6.27379e-17	AGE_15_112_Brain1_GEX32_A1	Old
Gabarapl1	1.17503e-18	6.27453e-17	AGE_15_112_Brain1_GEX32_A1	Old
Smyd3	8.76807e-19	6.2776e-17	AGE_13_17_Brain1_GEX29_A1	Young
Pts	1.72886e-18	6.28028e-17	AGE_9_112_Brain1_GEX28_A1	Old
Cyld	1.73005e-18	6.28343e-17	AGE_9_112_Brain1_GEX28_A1	Old
March9	1.12672e-18	6.28492e-17	AGE_4_17_Brain1_GEX22_A1	Young
Cav2	1.19686e-18	6.29021e-17	AGE_5_73_Brain1_GEX23_A1	Middle
Mis18a	1.01253e-18	6.30137e-17	AGE_14_73_Brain1_GEX31_A1	Middle
Lrif1	1.13338e-18	6.32015e-17	AGE_4_17_Brain1_GEX22_A1	Young
Gpr89	1.18406e-18	6.32101e-17	AGE_15_112_Brain1_GEX32_A1	Old
Cc2d1a	1.01676e-18	6.3256e-17	AGE_14_73_Brain1_GEX31_A1	Middle
Otud3	1.18577e-18	6.32839e-17	AGE_15_112_Brain1_GEX32_A1	Old
Coro2b	9.64211e-19	6.33588e-17	AGE_8_73_Brain1_GEX27_A1	Middle
Nprl3	9.64316e-19	6.33588e-17	AGE_8_73_Brain1_GEX27_A1	Middle
Rgs11	1.01884e-18	6.33644e-17	AGE_14_73_Brain1_GEX31_A1	Middle
Atp5h	1.74517e-18	6.33712e-17	AGE_9_112_Brain1_GEX28_A1	Old
Tmem17	8.86185e-19	6.34228e-17	AGE_13_17_Brain1_GEX29_A1	Young
Pds5b	1.02172e-18	6.35226e-17	AGE_14_73_Brain1_GEX31_A1	Middle
Dtx1	1.75007e-18	6.3537e-17	AGE_9_112_Brain1_GEX28_A1	Old
Psme2	1.10983e-18	6.35578e-17	AGE_1_17_Brain1_GEX18_A1	Young
Tbc1d9	9.70586e-19	6.37482e-17	AGE_8_73_Brain1_GEX27_A1	Middle
Polr3k	1.1978e-18	6.38767e-17	AGE_6_112_Brain1_GEX24_A1	Old
Hspa13	8.934e-19	6.39145e-17	AGE_13_17_Brain1_GEX29_A1	Young
Plch2	1.02896e-18	6.39519e-17	AGE_14_73_Brain1_GEX31_A1	Middle
Lnx1	1.02966e-18	6.39743e-17	AGE_14_73_Brain1_GEX31_A1	Middle
Rps6kl1	9.7511e-19	6.40225e-17	AGE_8_73_Brain1_GEX27_A1	Middle
Laptm4b	8.96297e-19	6.40969e-17	AGE_13_17_Brain1_GEX29_A1	Young
Jmjd4	1.76634e-18	6.41155e-17	AGE_9_112_Brain1_GEX28_A1	Old
Ube2g2	9.18419e-19	6.42495e-17	AGE_2_73_Brain1_GEX19_A1	Middle
Tmem56	9.79081e-19	6.42604e-17	AGE_8_73_Brain1_GEX27_A1	Middle
Actl6b	3.98091e-19	6.42709e-17	AGE_7_17_Brain1_GEX25_A1	Young
Nagk	1.03855e-18	6.45052e-17	AGE_14_73_Brain1_GEX31_A1	Middle
Chd1	1.04025e-18	6.45895e-17	AGE_14_73_Brain1_GEX31_A1	Middle
Supt20	1.21094e-18	6.46096e-17	AGE_15_112_Brain1_GEX32_A1	Old
St7	1.12935e-18	6.46553e-17	AGE_1_17_Brain1_GEX18_A1	Young
Memo1	9.88251e-19	6.48393e-17	AGE_8_73_Brain1_GEX27_A1	Middle
Crhr2	1.23414e-18	6.4843e-17	AGE_5_73_Brain1_GEX23_A1	Middle
Hspa12a	1.21775e-18	6.49217e-17	AGE_6_112_Brain1_GEX24_A1	Old
Usp50	1.16542e-18	6.49687e-17	AGE_4_17_Brain1_GEX22_A1	Young
Zbtb11os1	1.13566e-18	6.49962e-17	AGE_1_17_Brain1_GEX18_A1	Young
Gpr4	1.22062e-18	6.51078e-17	AGE_15_112_Brain1_GEX32_A1	Old
Prrg3	1.24212e-18	6.5244e-17	AGE_5_73_Brain1_GEX23_A1	Middle
Map4k3	1.05188e-18	6.52907e-17	AGE_14_73_Brain1_GEX31_A1	Middle
Zfp668	1.14145e-18	6.53065e-17	AGE_1_17_Brain1_GEX18_A1	Young
Fem1b	1.22532e-18	6.53066e-17	AGE_6_112_Brain1_GEX24_A1	Old
Tspan11	1.24506e-18	6.53797e-17	AGE_5_73_Brain1_GEX23_A1	Middle
Fkbp14	1.05408e-18	6.54057e-17	AGE_14_73_Brain1_GEX31_A1	Middle
Nyap2	9.3808e-19	6.55994e-17	AGE_2_73_Brain1_GEX19_A1	Middle
Arf5	1.05806e-18	6.5631e-17	AGE_14_73_Brain1_GEX31_A1	Middle
Nudt8	9.18272e-19	6.5643e-17	AGE_13_17_Brain1_GEX29_A1	Young
Hk1	9.18787e-19	6.56544e-17	AGE_13_17_Brain1_GEX29_A1	Young
Mtfmt	9.20783e-19	6.57716e-17	AGE_13_17_Brain1_GEX29_A1	Young
Lpin1	1.25324e-18	6.57909e-17	AGE_5_73_Brain1_GEX23_A1	Middle
Fam160b1	1.23606e-18	6.58599e-17	AGE_6_112_Brain1_GEX24_A1	Old
Rps4x	9.22431e-19	6.58639e-17	AGE_13_17_Brain1_GEX29_A1	Young
Cttn	9.42675e-19	6.58951e-17	AGE_2_73_Brain1_GEX19_A1	Middle
Donson	1.00508e-18	6.592e-17	AGE_8_73_Brain1_GEX27_A1	Middle
Xkr8	1.15466e-18	6.60419e-17	AGE_1_17_Brain1_GEX18_A1	Young
Zdbf2	9.25377e-19	6.60486e-17	AGE_13_17_Brain1_GEX29_A1	Young
Shtn1	1.1865e-18	6.61238e-17	AGE_4_17_Brain1_GEX22_A1	Young
2810468N07Rik	1.24174e-18	6.6143e-17	AGE_6_112_Brain1_GEX24_A1	Old
Clip3	1.82292e-18	6.61445e-17	AGE_9_112_Brain1_GEX28_A1	Old
Shisa2	1.82289e-18	6.61445e-17	AGE_9_112_Brain1_GEX28_A1	Old
Noct	1.15696e-18	6.61523e-17	AGE_1_17_Brain1_GEX18_A1	Young
Nanp	1.26048e-18	6.61524e-17	AGE_5_73_Brain1_GEX23_A1	Middle
Gm14296	1.24169e-18	6.61954e-17	AGE_15_112_Brain1_GEX32_A1	Old
Gm47204	1.24159e-18	6.61954e-17	AGE_15_112_Brain1_GEX32_A1	Old
Csrnp2	1.18874e-18	6.62286e-17	AGE_4_17_Brain1_GEX22_A1	Young
Mrps31	1.24491e-18	6.63492e-17	AGE_15_112_Brain1_GEX32_A1	Old
Smco4	1.01493e-18	6.65424e-17	AGE_8_73_Brain1_GEX27_A1	Middle
Nol12	1.16725e-18	6.67196e-17	AGE_1_17_Brain1_GEX18_A1	Young
Zfp932	1.01875e-18	6.67695e-17	AGE_8_73_Brain1_GEX27_A1	Middle
Gm50335	1.25392e-18	6.67725e-17	AGE_6_112_Brain1_GEX24_A1	Old
Impa1	1.84178e-18	6.68159e-17	AGE_9_112_Brain1_GEX28_A1	Old
Pcgf2	9.36632e-19	6.68262e-17	AGE_13_17_Brain1_GEX29_A1	Young
Pgam1	1.27808e-18	6.7057e-17	AGE_5_73_Brain1_GEX23_A1	Middle
Zdhhc15	1.08295e-18	6.71526e-17	AGE_14_73_Brain1_GEX31_A1	Middle
Timm9	1.28027e-18	6.71528e-17	AGE_5_73_Brain1_GEX23_A1	Middle
Yod1	1.26216e-18	6.71915e-17	AGE_6_112_Brain1_GEX24_A1	Old
Olfm3	1.08403e-18	6.71975e-17	AGE_14_73_Brain1_GEX31_A1	Middle
9030407P20Rik	1.85757e-18	6.73762e-17	AGE_9_112_Brain1_GEX28_A1	Old
Kiss1r	1.26694e-18	6.74268e-17	AGE_6_112_Brain1_GEX24_A1	Old
Zfp385b	1.26553e-18	6.74293e-17	AGE_15_112_Brain1_GEX32_A1	Old
Fgf1	9.66134e-19	6.75086e-17	AGE_2_73_Brain1_GEX19_A1	Middle
Rapgef5	1.03112e-18	6.75558e-17	AGE_8_73_Brain1_GEX27_A1	Middle
Ccdc9	1.26995e-18	6.75672e-17	AGE_6_112_Brain1_GEX24_A1	Old
Brf2	9.68706e-19	6.7662e-17	AGE_2_73_Brain1_GEX19_A1	Middle
Hdac3	1.29237e-18	6.77491e-17	AGE_5_73_Brain1_GEX23_A1	Middle
Ypel2	1.29201e-18	6.77491e-17	AGE_5_73_Brain1_GEX23_A1	Middle
Dmkn	1.2179e-18	6.78324e-17	AGE_4_17_Brain1_GEX22_A1	Young
Fbxl19	1.21836e-18	6.78375e-17	AGE_4_17_Brain1_GEX22_A1	Young
Prune2	1.87324e-18	6.79314e-17	AGE_9_112_Brain1_GEX28_A1	Old
Pwp1	1.09779e-18	6.80284e-17	AGE_14_73_Brain1_GEX31_A1	Middle
Tmem145	1.22384e-18	6.81221e-17	AGE_4_17_Brain1_GEX22_A1	Young
Abca8b	1.22905e-18	6.83913e-17	AGE_4_17_Brain1_GEX22_A1	Young
Zfp641	1.88685e-18	6.84122e-17	AGE_9_112_Brain1_GEX28_A1	Old
Stxbp5	1.28479e-18	6.84371e-17	AGE_15_112_Brain1_GEX32_A1	Old
Myo7a	1.10557e-18	6.84878e-17	AGE_14_73_Brain1_GEX31_A1	Middle
H2-T22	1.28635e-18	6.85014e-17	AGE_15_112_Brain1_GEX32_A1	Old
Nudcd1	1.04728e-18	6.85901e-17	AGE_8_73_Brain1_GEX27_A1	Middle
Chia1	1.04901e-18	6.86796e-17	AGE_8_73_Brain1_GEX27_A1	Middle
Rnf170	1.29247e-18	6.88085e-17	AGE_15_112_Brain1_GEX32_A1	Old
Plpp4	1.2383e-18	6.88848e-17	AGE_4_17_Brain1_GEX22_A1	Young
Mcf2l	1.29679e-18	6.89754e-17	AGE_6_112_Brain1_GEX24_A1	Old
Dph6	9.70347e-19	6.92049e-17	AGE_13_17_Brain1_GEX29_A1	Young
2810032G03Rik	1.24496e-18	6.92347e-17	AGE_4_17_Brain1_GEX22_A1	Young
Itgb1bp1	1.9107e-18	6.92636e-17	AGE_9_112_Brain1_GEX28_A1	Old
Rgs7	9.92093e-19	6.92685e-17	AGE_2_73_Brain1_GEX19_A1	Middle
Snrk	1.0586e-18	6.92827e-17	AGE_8_73_Brain1_GEX27_A1	Middle
Pcdh10	1.30385e-18	6.93307e-17	AGE_6_112_Brain1_GEX24_A1	Old
Abraxas1	1.24876e-18	6.94248e-17	AGE_4_17_Brain1_GEX22_A1	Young
Rap1gap2	1.30705e-18	6.94806e-17	AGE_6_112_Brain1_GEX24_A1	Old
Cpne1	9.76153e-19	6.95921e-17	AGE_13_17_Brain1_GEX29_A1	Young
Gcnt4	1.9218e-18	6.96527e-17	AGE_9_112_Brain1_GEX28_A1	Old
Med20	1.92216e-18	6.96527e-17	AGE_9_112_Brain1_GEX28_A1	Old
Tut4	9.78661e-19	6.9744e-17	AGE_13_17_Brain1_GEX29_A1	Young
Fzd1	1.26053e-18	7.00579e-17	AGE_4_17_Brain1_GEX22_A1	Young
Kctd21	1.93569e-18	7.01298e-17	AGE_9_112_Brain1_GEX28_A1	Old
Fah	1.13362e-18	7.02027e-17	AGE_14_73_Brain1_GEX31_A1	Middle
Dctn3	1.26436e-18	7.02497e-17	AGE_4_17_Brain1_GEX22_A1	Young
App	1.07378e-18	7.02514e-17	AGE_8_73_Brain1_GEX27_A1	Middle
H2afy2	1.32012e-18	7.02611e-17	AGE_15_112_Brain1_GEX32_A1	Old
Ly6c1	9.88094e-19	7.03892e-17	AGE_13_17_Brain1_GEX29_A1	Young
Ankrd16	1.07661e-18	7.04112e-17	AGE_8_73_Brain1_GEX27_A1	Middle
Pnoc	1.00896e-18	7.04188e-17	AGE_2_73_Brain1_GEX19_A1	Middle
Nkiras1	1.23299e-18	7.04553e-17	AGE_1_17_Brain1_GEX18_A1	Young
Galnt13	1.07796e-18	7.04748e-17	AGE_8_73_Brain1_GEX27_A1	Middle
Trappc2	1.13853e-18	7.04834e-17	AGE_14_73_Brain1_GEX31_A1	Middle
Gprin2	1.32652e-18	7.04951e-17	AGE_6_112_Brain1_GEX24_A1	Old
Cacna1h	1.13971e-18	7.05335e-17	AGE_14_73_Brain1_GEX31_A1	Middle
Ubfd1	1.01338e-18	7.06996e-17	AGE_2_73_Brain1_GEX19_A1	Middle
Wwox	1.953e-18	7.07434e-17	AGE_9_112_Brain1_GEX28_A1	Old
Tfr2	1.27503e-18	7.08211e-17	AGE_4_17_Brain1_GEX22_A1	Young
Commd7	1.35305e-18	7.09103e-17	AGE_5_73_Brain1_GEX23_A1	Middle
Vps33a	1.33387e-18	7.09735e-17	AGE_15_112_Brain1_GEX32_A1	Old
Mphosph10	1.33638e-18	7.09987e-17	AGE_6_112_Brain1_GEX24_A1	Old
Ube2i	1.33586e-18	7.10598e-17	AGE_15_112_Brain1_GEX32_A1	Old
Arl6ip6	1.9655e-18	7.11827e-17	AGE_9_112_Brain1_GEX28_A1	Old
Ckmt1	1.34033e-18	7.12781e-17	AGE_15_112_Brain1_GEX32_A1	Old
Itgb5	1.0016e-18	7.1324e-17	AGE_13_17_Brain1_GEX29_A1	Young
Tubgcp3	1.34259e-18	7.13787e-17	AGE_15_112_Brain1_GEX32_A1	Old
Bloc1s6	1.15403e-18	7.13965e-17	AGE_14_73_Brain1_GEX31_A1	Middle
Tmem67	1.34418e-18	7.14438e-17	AGE_15_112_Brain1_GEX32_A1	Old
Gpcpd1	1.02617e-18	7.15645e-17	AGE_2_73_Brain1_GEX19_A1	Middle
C1ra	1.97872e-18	7.1648e-17	AGE_9_112_Brain1_GEX28_A1	Old
Rspo3	1.36956e-18	7.17551e-17	AGE_5_73_Brain1_GEX23_A1	Middle
Psd2	1.29299e-18	7.1797e-17	AGE_4_17_Brain1_GEX22_A1	Young
Chd3	1.37332e-18	7.19322e-17	AGE_5_73_Brain1_GEX23_A1	Middle
Pcdhb13	1.98756e-18	7.19546e-17	AGE_9_112_Brain1_GEX28_A1	Old
Itpa	1.29624e-18	7.19558e-17	AGE_4_17_Brain1_GEX22_A1	Young
9130401M01Rik	1.01313e-18	7.21168e-17	AGE_13_17_Brain1_GEX29_A1	Young
Arpc5	1.36212e-18	7.23448e-17	AGE_6_112_Brain1_GEX24_A1	Old
Capza2	1.99963e-18	7.2378e-17	AGE_9_112_Brain1_GEX28_A1	Old
Rbm4b	1.30452e-18	7.23932e-17	AGE_4_17_Brain1_GEX22_A1	Young
Tspyl1	1.04117e-18	7.2582e-17	AGE_2_73_Brain1_GEX19_A1	Middle
Gramd1a	1.17367e-18	7.25875e-17	AGE_14_73_Brain1_GEX31_A1	Middle
Hspa2	1.0425e-18	7.2647e-17	AGE_2_73_Brain1_GEX19_A1	Middle
Megf10	1.11246e-18	7.27046e-17	AGE_8_73_Brain1_GEX27_A1	Middle
Abcc8	1.36963e-18	7.27231e-17	AGE_6_112_Brain1_GEX24_A1	Old
Zic3	1.36941e-18	7.2765e-17	AGE_15_112_Brain1_GEX32_A1	Old
Mtrf1l	2.01242e-18	7.28269e-17	AGE_9_112_Brain1_GEX28_A1	Old
2700062C07Rik	1.31691e-18	7.30586e-17	AGE_4_17_Brain1_GEX22_A1	Young
Ntm	2.01971e-18	7.3077e-17	AGE_9_112_Brain1_GEX28_A1	Old
Cox11	1.39585e-18	7.30914e-17	AGE_5_73_Brain1_GEX23_A1	Middle
Atp2b3	1.12187e-18	7.32941e-17	AGE_8_73_Brain1_GEX27_A1	Middle
Ift74	2.02663e-18	7.33134e-17	AGE_9_112_Brain1_GEX28_A1	Old
Cd1d1	1.40301e-18	7.34457e-17	AGE_5_73_Brain1_GEX23_A1	Middle
Spag5	1.38489e-18	7.35119e-17	AGE_6_112_Brain1_GEX24_A1	Old
Eif4a1	2.03383e-18	7.356e-17	AGE_9_112_Brain1_GEX28_A1	Old
Elovl4	1.38552e-18	7.3601e-17	AGE_15_112_Brain1_GEX32_A1	Old
Rap2a	1.32732e-18	7.36143e-17	AGE_4_17_Brain1_GEX22_A1	Young
Krt90	1.38727e-18	7.36167e-17	AGE_6_112_Brain1_GEX24_A1	Old
A430005L14Rik	1.32797e-18	7.36282e-17	AGE_4_17_Brain1_GEX22_A1	Young
Cdh11	2.03655e-18	7.36445e-17	AGE_9_112_Brain1_GEX28_A1	Old
Pla2g4e	2.03926e-18	7.37284e-17	AGE_9_112_Brain1_GEX28_A1	Old
Col16a1	1.2922e-18	7.38155e-17	AGE_1_17_Brain1_GEX18_A1	Young
Mink1	1.33188e-18	7.38223e-17	AGE_4_17_Brain1_GEX22_A1	Young
C330018D20Rik	1.33435e-18	7.3937e-17	AGE_4_17_Brain1_GEX22_A1	Young
Cwc27	2.04651e-18	7.39769e-17	AGE_9_112_Brain1_GEX28_A1	Old
Pwp2	1.03968e-18	7.39782e-17	AGE_13_17_Brain1_GEX29_A1	Young
Csgalnact1	1.30004e-18	7.42403e-17	AGE_1_17_Brain1_GEX18_A1	Young
Klhl26	1.13759e-18	7.42946e-17	AGE_8_73_Brain1_GEX27_A1	Middle
Dimt1	1.20574e-18	7.45464e-17	AGE_14_73_Brain1_GEX31_A1	Middle
Zdhhc8	4.62727e-19	7.4641e-17	AGE_7_17_Brain1_GEX25_A1	Young
Vgf	4.63492e-19	7.46994e-17	AGE_7_17_Brain1_GEX25_A1	Young
Akap17b	1.14758e-18	7.49203e-17	AGE_8_73_Brain1_GEX27_A1	Middle
Asic1	1.21323e-18	7.49851e-17	AGE_14_73_Brain1_GEX31_A1	Middle
Ccdc103	1.41415e-18	7.50217e-17	AGE_6_112_Brain1_GEX24_A1	Old
Ptgfrn	2.07633e-18	7.50405e-17	AGE_9_112_Brain1_GEX28_A1	Old
Nr2c2	1.43537e-18	7.51183e-17	AGE_5_73_Brain1_GEX23_A1	Middle
Trim45	1.35662e-18	7.51487e-17	AGE_4_17_Brain1_GEX22_A1	Young
Mei1	1.21792e-18	7.52502e-17	AGE_14_73_Brain1_GEX31_A1	Middle
Fbxo6	1.05835e-18	7.52778e-17	AGE_13_17_Brain1_GEX29_A1	Young
Fcgr2b	2.08678e-18	7.54041e-17	AGE_9_112_Brain1_GEX28_A1	Old
Ephx2	2.08819e-18	7.54406e-17	AGE_9_112_Brain1_GEX28_A1	Old
St6gal2	1.22387e-18	7.55932e-17	AGE_14_73_Brain1_GEX31_A1	Middle
Abhd17a	1.42898e-18	7.57861e-17	AGE_6_112_Brain1_GEX24_A1	Old
Rasd1	1.06603e-18	7.5795e-17	AGE_13_17_Brain1_GEX29_A1	Young
Cop1	1.3299e-18	7.59216e-17	AGE_1_17_Brain1_GEX18_A1	Young
Phka2	2.1026e-18	7.59469e-17	AGE_9_112_Brain1_GEX28_A1	Old
Rasgrp3	2.10437e-18	7.59966e-17	AGE_9_112_Brain1_GEX28_A1	Old
Rogdi	1.43649e-18	7.61626e-17	AGE_6_112_Brain1_GEX24_A1	Old
Slc7a6	1.45796e-18	7.62795e-17	AGE_5_73_Brain1_GEX23_A1	Middle
AI115009	1.07422e-18	7.63482e-17	AGE_13_17_Brain1_GEX29_A1	Young
Btbd10	4.7431e-19	7.63762e-17	AGE_7_17_Brain1_GEX25_A1	Young
Yod1	1.46073e-18	7.64026e-17	AGE_5_73_Brain1_GEX23_A1	Middle
Srp9	1.23787e-18	7.6433e-17	AGE_14_73_Brain1_GEX31_A1	Middle
Zeb2	1.17127e-18	7.64399e-17	AGE_8_73_Brain1_GEX27_A1	Middle
Ptcd2	1.38211e-18	7.6537e-17	AGE_4_17_Brain1_GEX22_A1	Young
Bin3	1.38368e-18	7.66011e-17	AGE_4_17_Brain1_GEX22_A1	Young
Gng2	1.44986e-18	7.6849e-17	AGE_6_112_Brain1_GEX24_A1	Old
Zbtb4	1.39245e-18	7.70635e-17	AGE_4_17_Brain1_GEX22_A1	Young
Ccpg1os	1.1814e-18	7.70743e-17	AGE_8_73_Brain1_GEX27_A1	Middle
Snap25	4.79208e-19	7.70977e-17	AGE_7_17_Brain1_GEX25_A1	Young
Ttyh1	1.453e-18	7.71645e-17	AGE_15_112_Brain1_GEX32_A1	Old
Epb41l4b	1.45715e-18	7.73635e-17	AGE_15_112_Brain1_GEX32_A1	Old
Mfsd4b4	1.18745e-18	7.74415e-17	AGE_8_73_Brain1_GEX27_A1	Middle
Cdr2	1.36208e-18	7.77343e-17	AGE_1_17_Brain1_GEX18_A1	Young
Xpot	2.15342e-18	7.77532e-17	AGE_9_112_Brain1_GEX28_A1	Old
Dzip1	1.47145e-18	7.79709e-17	AGE_6_112_Brain1_GEX24_A1	Old
Zc3h8	1.26509e-18	7.80881e-17	AGE_14_73_Brain1_GEX31_A1	Middle
Mmp16	1.26647e-18	7.81478e-17	AGE_14_73_Brain1_GEX31_A1	Middle
Tigar	1.12244e-18	7.8187e-17	AGE_2_73_Brain1_GEX19_A1	Middle
Rbm43	1.4143e-18	7.8249e-17	AGE_4_17_Brain1_GEX22_A1	Young
Ccnf	1.41551e-18	7.82922e-17	AGE_4_17_Brain1_GEX22_A1	Young
Ice2	1.27183e-18	7.84531e-17	AGE_14_73_Brain1_GEX31_A1	Middle
Tmem39b	1.10474e-18	7.84869e-17	AGE_13_17_Brain1_GEX29_A1	Young
Topbp1	1.37692e-18	7.85562e-17	AGE_1_17_Brain1_GEX18_A1	Young
Smyd5	1.37881e-18	7.86395e-17	AGE_1_17_Brain1_GEX18_A1	Young
Sesn2	1.42416e-18	7.87469e-17	AGE_4_17_Brain1_GEX22_A1	Young
Cidea	1.13193e-18	7.88175e-17	AGE_2_73_Brain1_GEX19_A1	Middle
Nrip1	1.4877e-18	7.89642e-17	AGE_15_112_Brain1_GEX32_A1	Old
Gm32585	1.21163e-18	7.89902e-17	AGE_8_73_Brain1_GEX27_A1	Middle
Pde7a	1.11248e-18	7.90061e-17	AGE_13_17_Brain1_GEX29_A1	Young
Mpc1	1.28367e-18	7.91579e-17	AGE_14_73_Brain1_GEX31_A1	Middle
Aard	1.39063e-18	7.92886e-17	AGE_1_17_Brain1_GEX18_A1	Young
Rgs8	1.21675e-18	7.92962e-17	AGE_8_73_Brain1_GEX27_A1	Middle
Colq	2.20018e-18	7.94264e-17	AGE_9_112_Brain1_GEX28_A1	Old
Gin1	1.49709e-18	7.9441e-17	AGE_15_112_Brain1_GEX32_A1	Old
Borcs8	2.20138e-18	7.94548e-17	AGE_9_112_Brain1_GEX28_A1	Old
Rps4x	4.94436e-19	7.94785e-17	AGE_7_17_Brain1_GEX25_A1	Young
Ccdc149	1.14443e-18	7.96573e-17	AGE_2_73_Brain1_GEX19_A1	Middle
Ipo8	1.50324e-18	7.97455e-17	AGE_15_112_Brain1_GEX32_A1	Old
Arhgdia	1.22438e-18	7.97652e-17	AGE_8_73_Brain1_GEX27_A1	Middle
Tomm20	1.147e-18	7.98051e-17	AGE_2_73_Brain1_GEX19_A1	Middle
Uqcrfs1	2.2149e-18	7.99279e-17	AGE_9_112_Brain1_GEX28_A1	Old
Cyb561d1	1.22789e-18	7.9966e-17	AGE_8_73_Brain1_GEX27_A1	Middle
Gtpbp3	1.44735e-18	8.00052e-17	AGE_4_17_Brain1_GEX22_A1	Young
Rnf215	1.5089e-18	8.00238e-17	AGE_15_112_Brain1_GEX32_A1	Old
Dtx1	1.51114e-18	8.00512e-17	AGE_6_112_Brain1_GEX24_A1	Old
Cstf3	1.51303e-18	8.01049e-17	AGE_6_112_Brain1_GEX24_A1	Old
Trmt10a	1.51286e-18	8.01049e-17	AGE_6_112_Brain1_GEX24_A1	Old
Erlin1	1.53268e-18	8.01434e-17	AGE_5_73_Brain1_GEX23_A1	Middle
Ano2	1.51169e-18	8.01499e-17	AGE_15_112_Brain1_GEX32_A1	Old
Oxsr1	4.99091e-19	8.01571e-17	AGE_7_17_Brain1_GEX25_A1	Young
Wdpcp	1.51281e-18	8.01877e-17	AGE_15_112_Brain1_GEX32_A1	Old
Pknox2	5.00996e-19	8.03932e-17	AGE_7_17_Brain1_GEX25_A1	Young
Lmo7	1.41135e-18	8.04448e-17	AGE_1_17_Brain1_GEX18_A1	Young
Mras	1.13372e-18	8.04842e-17	AGE_13_17_Brain1_GEX29_A1	Young
Lrrc55	2.2396e-18	8.08039e-17	AGE_9_112_Brain1_GEX28_A1	Old
Map9	1.54618e-18	8.08266e-17	AGE_5_73_Brain1_GEX23_A1	Middle
Prrt1	1.41975e-18	8.08984e-17	AGE_1_17_Brain1_GEX18_A1	Young
Fam43a	2.24497e-18	8.09823e-17	AGE_9_112_Brain1_GEX28_A1	Old
Stk3	1.47212e-18	8.13501e-17	AGE_4_17_Brain1_GEX22_A1	Young
Vdac1	1.47287e-18	8.1367e-17	AGE_4_17_Brain1_GEX22_A1	Young
Wdr78	1.25265e-18	8.15493e-17	AGE_8_73_Brain1_GEX27_A1	Middle
Txnrd3	1.53906e-18	8.15566e-17	AGE_15_112_Brain1_GEX32_A1	Old
Ntsr1	1.54132e-18	8.15789e-17	AGE_6_112_Brain1_GEX24_A1	Old
Phf13	2.26213e-18	8.15861e-17	AGE_9_112_Brain1_GEX28_A1	Old
Habp4	1.25396e-18	8.16061e-17	AGE_8_73_Brain1_GEX27_A1	Middle
Slc25a12	1.56265e-18	8.16646e-17	AGE_5_73_Brain1_GEX23_A1	Middle
Tmem67	1.32527e-18	8.16964e-17	AGE_14_73_Brain1_GEX31_A1	Middle
Gpr62	1.54408e-18	8.17016e-17	AGE_6_112_Brain1_GEX24_A1	Old
Crcp	1.32656e-18	8.1749e-17	AGE_14_73_Brain1_GEX31_A1	Middle
Itga7	1.17667e-18	8.18376e-17	AGE_2_73_Brain1_GEX19_A1	Middle
H3f3a	1.43808e-18	8.19047e-17	AGE_1_17_Brain1_GEX18_A1	Young
Isoc1	1.43831e-18	8.19047e-17	AGE_1_17_Brain1_GEX18_A1	Young
Epg5	1.4424e-18	8.21114e-17	AGE_1_17_Brain1_GEX18_A1	Young
Gnb2	1.44289e-18	8.21139e-17	AGE_1_17_Brain1_GEX18_A1	Young
Nxph3	1.55045e-18	8.21376e-17	AGE_15_112_Brain1_GEX32_A1	Old
Rnf141	1.48732e-18	8.21406e-17	AGE_4_17_Brain1_GEX22_A1	Young
Sox1	1.26785e-18	8.24813e-17	AGE_8_73_Brain1_GEX27_A1	Middle
Slc37a4	2.28866e-18	8.25274e-17	AGE_9_112_Brain1_GEX28_A1	Old
Kbtbd11	1.49621e-18	8.26069e-17	AGE_4_17_Brain1_GEX22_A1	Young
Slc38a4	1.49767e-18	8.26622e-17	AGE_4_17_Brain1_GEX22_A1	Young
Glrx3	1.49837e-18	8.26761e-17	AGE_4_17_Brain1_GEX22_A1	Young
Ssbp2	1.34334e-18	8.27561e-17	AGE_14_73_Brain1_GEX31_A1	Middle
Lrrc75a	1.19185e-18	8.28611e-17	AGE_2_73_Brain1_GEX19_A1	Middle
Plekho1	1.56649e-18	8.28633e-17	AGE_6_112_Brain1_GEX24_A1	Old
Scn3a	1.1935e-18	8.29441e-17	AGE_2_73_Brain1_GEX19_A1	Middle
Psme2	1.34897e-18	8.3076e-17	AGE_14_73_Brain1_GEX31_A1	Middle
Thyn1	1.5067e-18	8.31109e-17	AGE_4_17_Brain1_GEX22_A1	Young
Ercc6	1.59368e-18	8.32626e-17	AGE_5_73_Brain1_GEX23_A1	Middle
Tmem138	1.51018e-18	8.32777e-17	AGE_4_17_Brain1_GEX22_A1	Young
Ttc39a	1.57301e-18	8.33102e-17	AGE_15_112_Brain1_GEX32_A1	Old
Calhm2	2.31097e-18	8.33161e-17	AGE_9_112_Brain1_GEX28_A1	Old
Cyren	1.17535e-18	8.34071e-17	AGE_13_17_Brain1_GEX29_A1	Young
Slc4a1ap	1.46643e-18	8.34272e-17	AGE_1_17_Brain1_GEX18_A1	Young
Pclo	1.57594e-18	8.34428e-17	AGE_15_112_Brain1_GEX32_A1	Old
Lnx1	1.4683e-18	8.35075e-17	AGE_1_17_Brain1_GEX18_A1	Young
Gas8	1.5777e-18	8.3513e-17	AGE_15_112_Brain1_GEX32_A1	Old
Tmsb15b2	1.46975e-18	8.35638e-17	AGE_1_17_Brain1_GEX18_A1	Young
Rasgef1b	1.28515e-18	8.3577e-17	AGE_8_73_Brain1_GEX27_A1	Middle
Gm39244	1.60051e-18	8.35961e-17	AGE_5_73_Brain1_GEX23_A1	Middle
Ubxn2a	2.31929e-18	8.36004e-17	AGE_9_112_Brain1_GEX28_A1	Old
Prr5l	1.58331e-18	8.37173e-17	AGE_6_112_Brain1_GEX24_A1	Old
Spats1	1.58355e-18	8.37173e-17	AGE_6_112_Brain1_GEX24_A1	Old
Ccl25	2.32403e-18	8.37555e-17	AGE_9_112_Brain1_GEX28_A1	Old
Adgrb3	1.20617e-18	8.37922e-17	AGE_2_73_Brain1_GEX19_A1	Middle
Fndc10	2.3255e-18	8.37925e-17	AGE_9_112_Brain1_GEX28_A1	Old
Rpain	1.52213e-18	8.39115e-17	AGE_4_17_Brain1_GEX22_A1	Young
Fggy	1.5226e-18	8.39121e-17	AGE_4_17_Brain1_GEX22_A1	Young
Zc3h12b	1.58793e-18	8.39249e-17	AGE_6_112_Brain1_GEX24_A1	Old
Pgam2	1.60758e-18	8.39419e-17	AGE_5_73_Brain1_GEX23_A1	Middle
Osbpl8	1.59102e-18	8.40639e-17	AGE_6_112_Brain1_GEX24_A1	Old
Ubxn1	1.18672e-18	8.41817e-17	AGE_13_17_Brain1_GEX29_A1	Young
Ankrd55	2.34015e-18	8.43046e-17	AGE_9_112_Brain1_GEX28_A1	Old
Grina	1.36949e-18	8.43119e-17	AGE_14_73_Brain1_GEX31_A1	Middle
Htra1	5.26481e-19	8.44094e-17	AGE_7_17_Brain1_GEX25_A1	Young
Mcts1	1.19077e-18	8.44367e-17	AGE_13_17_Brain1_GEX29_A1	Young
6030458C11Rik	1.29884e-18	8.44375e-17	AGE_8_73_Brain1_GEX27_A1	Middle
Rhobtb2	1.59582e-18	8.44494e-17	AGE_15_112_Brain1_GEX32_A1	Old
Mrap2	5.27609e-19	8.4517e-17	AGE_7_17_Brain1_GEX25_A1	Young
Fam45a	1.19394e-18	8.4629e-17	AGE_13_17_Brain1_GEX29_A1	Young
Ube2b	1.49307e-18	8.48634e-17	AGE_1_17_Brain1_GEX18_A1	Young
Unc5c	1.6262e-18	8.48902e-17	AGE_5_73_Brain1_GEX23_A1	Middle
Dlx1	1.49448e-18	8.49166e-17	AGE_1_17_Brain1_GEX18_A1	Young
Ctsh	2.35823e-18	8.49399e-17	AGE_9_112_Brain1_GEX28_A1	Old
Daam2	1.60822e-18	8.49483e-17	AGE_6_112_Brain1_GEX24_A1	Old
Ccdc160	1.38096e-18	8.49904e-17	AGE_14_73_Brain1_GEX31_A1	Middle
Slc9a9	2.36032e-18	8.49992e-17	AGE_9_112_Brain1_GEX28_A1	Old
Maco1	1.22479e-18	8.50526e-17	AGE_2_73_Brain1_GEX19_A1	Middle
Ap1ar	1.611e-18	8.52295e-17	AGE_15_112_Brain1_GEX32_A1	Old
Cdk18	1.22806e-18	8.52465e-17	AGE_2_73_Brain1_GEX19_A1	Middle
Fgf1	1.38699e-18	8.5306e-17	AGE_14_73_Brain1_GEX31_A1	Middle
Gm39822	1.38676e-18	8.5306e-17	AGE_14_73_Brain1_GEX31_A1	Middle
Cldn10	1.50206e-18	8.53211e-17	AGE_1_17_Brain1_GEX18_A1	Young
Tbk1	1.31467e-18	8.54369e-17	AGE_8_73_Brain1_GEX27_A1	Middle
Cwf19l2	1.61788e-18	8.55699e-17	AGE_15_112_Brain1_GEX32_A1	Old
Gpr161	1.5595e-18	8.59202e-17	AGE_4_17_Brain1_GEX22_A1	Young
Gfap	1.56325e-18	8.6101e-17	AGE_4_17_Brain1_GEX22_A1	Young
Phospho2	2.39152e-18	8.61065e-17	AGE_9_112_Brain1_GEX28_A1	Old
Adcy6	1.62871e-18	8.61196e-17	AGE_15_112_Brain1_GEX32_A1	Old
Ccdc103	1.51779e-18	8.61877e-17	AGE_1_17_Brain1_GEX18_A1	Young
Rnf169	1.24283e-18	8.62388e-17	AGE_2_73_Brain1_GEX19_A1	Middle
Hdac3	1.56903e-18	8.63932e-17	AGE_4_17_Brain1_GEX22_A1	Young
Dhrs1	1.63746e-18	8.65359e-17	AGE_15_112_Brain1_GEX32_A1	Old
Idnk	1.63748e-18	8.65359e-17	AGE_15_112_Brain1_GEX32_A1	Old
Gtpbp8	1.33447e-18	8.66933e-17	AGE_8_73_Brain1_GEX27_A1	Middle
Plekhg3	1.66842e-18	8.70696e-17	AGE_5_73_Brain1_GEX23_A1	Middle
Pfkfb2	2.42168e-18	8.71762e-17	AGE_9_112_Brain1_GEX28_A1	Old
Vash2	1.41849e-18	8.72151e-17	AGE_14_73_Brain1_GEX31_A1	Middle
Kcnn2	1.23158e-18	8.72635e-17	AGE_13_17_Brain1_GEX29_A1	Young
Abca8b	1.34373e-18	8.72642e-17	AGE_8_73_Brain1_GEX27_A1	Middle
Zic3	1.42002e-18	8.72806e-17	AGE_14_73_Brain1_GEX31_A1	Middle
Tmem64	1.25886e-18	8.73175e-17	AGE_2_73_Brain1_GEX19_A1	Middle
Setbp1	1.58699e-18	8.7356e-17	AGE_4_17_Brain1_GEX22_A1	Young
Frat1	1.67796e-18	8.75427e-17	AGE_5_73_Brain1_GEX23_A1	Middle
Spata5	1.35224e-18	8.77858e-17	AGE_8_73_Brain1_GEX27_A1	Middle
Cnksr3	1.54693e-18	8.78146e-17	AGE_1_17_Brain1_GEX18_A1	Young
Mrm3	1.59644e-18	8.78501e-17	AGE_4_17_Brain1_GEX22_A1	Young
2510002D24Rik	1.66566e-18	8.79571e-17	AGE_6_112_Brain1_GEX24_A1	Old
Sorcs2	1.35561e-18	8.79736e-17	AGE_8_73_Brain1_GEX27_A1	Middle
Gm45871	1.43315e-18	8.80593e-17	AGE_14_73_Brain1_GEX31_A1	Middle
H2afj	1.55306e-18	8.8135e-17	AGE_1_17_Brain1_GEX18_A1	Young
Vstm2a	5.51487e-19	8.82654e-17	AGE_7_17_Brain1_GEX25_A1	Young
Sptb	5.52139e-19	8.82934e-17	AGE_7_17_Brain1_GEX25_A1	Young
Xndc1	1.36192e-18	8.83522e-17	AGE_8_73_Brain1_GEX27_A1	Middle
Phf6	1.67374e-18	8.84282e-17	AGE_15_112_Brain1_GEX32_A1	Old
Mtr	1.6076e-18	8.84377e-17	AGE_4_17_Brain1_GEX22_A1	Young
Ap1g2	1.25055e-18	8.85734e-17	AGE_13_17_Brain1_GEX29_A1	Young
Trappc11	1.6793e-18	8.86516e-17	AGE_6_112_Brain1_GEX24_A1	Old
Car4	1.61224e-18	8.86664e-17	AGE_4_17_Brain1_GEX22_A1	Young
Tspyl5	1.61513e-18	8.87988e-17	AGE_4_17_Brain1_GEX22_A1	Young
Ppp1r26	1.70261e-18	8.8804e-17	AGE_5_73_Brain1_GEX23_A1	Middle
Vps33b	2.46958e-18	8.88839e-17	AGE_9_112_Brain1_GEX28_A1	Old
R3hdm2	1.68287e-18	8.88865e-17	AGE_15_112_Brain1_GEX32_A1	Old
Clcn5	1.68445e-18	8.89215e-17	AGE_15_112_Brain1_GEX32_A1	Old
Snx16	1.68407e-18	8.89215e-17	AGE_15_112_Brain1_GEX32_A1	Old
Ap3s1	1.28361e-18	8.89994e-17	AGE_2_73_Brain1_GEX19_A1	Middle
Pfdn4	1.68869e-18	8.91215e-17	AGE_6_112_Brain1_GEX24_A1	Old
Rasl10b	1.62179e-18	8.91383e-17	AGE_4_17_Brain1_GEX22_A1	Young
Tasp1	1.26082e-18	8.92665e-17	AGE_13_17_Brain1_GEX29_A1	Young
Obscn	1.26355e-18	8.94258e-17	AGE_13_17_Brain1_GEX29_A1	Young
E130309D02Rik	2.48692e-18	8.9491e-17	AGE_9_112_Brain1_GEX28_A1	Old
Rpl31	1.71715e-18	8.9537e-17	AGE_5_73_Brain1_GEX23_A1	Middle
Fkbp5	1.63082e-18	8.96076e-17	AGE_4_17_Brain1_GEX22_A1	Young
Slx4	2.49183e-18	8.96507e-17	AGE_9_112_Brain1_GEX28_A1	Old
Mamld1	1.70029e-18	8.97337e-17	AGE_15_112_Brain1_GEX32_A1	Old
Cdc40	1.46213e-18	8.98108e-17	AGE_14_73_Brain1_GEX31_A1	Middle
App	1.6367e-18	8.99039e-17	AGE_4_17_Brain1_GEX22_A1	Young
Dctpp1	1.46507e-18	8.99622e-17	AGE_14_73_Brain1_GEX31_A1	Middle
mt-Nd5	5.63119e-19	8.99715e-17	AGE_7_17_Brain1_GEX25_A1	Young
Cfap52	1.70551e-18	8.99844e-17	AGE_15_112_Brain1_GEX32_A1	Old
Fkbp11	2.50286e-18	9.00308e-17	AGE_9_112_Brain1_GEX28_A1	Old
Mat2a	1.2729e-18	9.00531e-17	AGE_13_17_Brain1_GEX29_A1	Young
Lsm8	1.27491e-18	9.01284e-17	AGE_13_17_Brain1_GEX29_A1	Young
Ttc39c	1.27494e-18	9.01284e-17	AGE_13_17_Brain1_GEX29_A1	Young
Klhdc2	1.73288e-18	9.03323e-17	AGE_5_73_Brain1_GEX23_A1	Middle
Cdc27	1.71496e-18	9.04587e-17	AGE_15_112_Brain1_GEX32_A1	Old
Cd36	1.39521e-18	9.04801e-17	AGE_8_73_Brain1_GEX27_A1	Middle
Usp25	1.72441e-18	9.09326e-17	AGE_15_112_Brain1_GEX32_A1	Old
Nyap1	1.74708e-18	9.1047e-17	AGE_5_73_Brain1_GEX23_A1	Middle
Egln3	1.72619e-18	9.10744e-17	AGE_6_112_Brain1_GEX24_A1	Old
Mtif3	2.53412e-18	9.1138e-17	AGE_9_112_Brain1_GEX28_A1	Old
Kctd8	1.40624e-18	9.1163e-17	AGE_8_73_Brain1_GEX27_A1	Middle
Ift74	1.41129e-18	9.14583e-17	AGE_8_73_Brain1_GEX27_A1	Middle
Mapt	1.29448e-18	9.14749e-17	AGE_13_17_Brain1_GEX29_A1	Young
Cela1	2.54467e-18	9.15002e-17	AGE_9_112_Brain1_GEX28_A1	Old
Arv1	2.5458e-18	9.15236e-17	AGE_9_112_Brain1_GEX28_A1	Old
Apc2	1.73552e-18	9.15405e-17	AGE_6_112_Brain1_GEX24_A1	Old
Gnb2	1.32083e-18	9.1545e-17	AGE_2_73_Brain1_GEX19_A1	Middle
L3mbtl2	1.61412e-18	9.15718e-17	AGE_1_17_Brain1_GEX18_A1	Young
Sim1	1.73798e-18	9.16437e-17	AGE_6_112_Brain1_GEX24_A1	Old
Ap2a1	1.49329e-18	9.16651e-17	AGE_14_73_Brain1_GEX31_A1	Middle
Slc9a5	1.32514e-18	9.18079e-17	AGE_2_73_Brain1_GEX19_A1	Middle
Gnb1	1.49745e-18	9.18903e-17	AGE_14_73_Brain1_GEX31_A1	Middle
March11	2.55889e-18	9.19772e-17	AGE_9_112_Brain1_GEX28_A1	Old
Noa1	1.30391e-18	9.21058e-17	AGE_13_17_Brain1_GEX29_A1	Young
Wdr24	2.56577e-18	9.22071e-17	AGE_9_112_Brain1_GEX28_A1	Old
Coro7	1.63111e-18	9.25066e-17	AGE_1_17_Brain1_GEX18_A1	Young
Nuak1	1.68629e-18	9.25997e-17	AGE_4_17_Brain1_GEX22_A1	Young
Mfsd3	1.75962e-18	9.27641e-17	AGE_15_112_Brain1_GEX32_A1	Old
Spire2	1.34127e-18	9.28897e-17	AGE_2_73_Brain1_GEX19_A1	Middle
Hey1	2.58875e-18	9.30153e-17	AGE_9_112_Brain1_GEX28_A1	Old
Tmem178b	1.76672e-18	9.31325e-17	AGE_6_112_Brain1_GEX24_A1	Old
Kansl3	1.78779e-18	9.3142e-17	AGE_5_73_Brain1_GEX23_A1	Middle
Fndc3b	1.76932e-18	9.32502e-17	AGE_15_112_Brain1_GEX32_A1	Old
B4galt3	2.59765e-18	9.33176e-17	AGE_9_112_Brain1_GEX28_A1	Old
Mrps25	1.64649e-18	9.33499e-17	AGE_1_17_Brain1_GEX18_A1	Young
Tekt1	1.52319e-18	9.34399e-17	AGE_14_73_Brain1_GEX31_A1	Middle
Aida	1.44512e-18	9.36181e-17	AGE_8_73_Brain1_GEX27_A1	Middle
Ywhah	5.87041e-19	9.37126e-17	AGE_7_17_Brain1_GEX25_A1	Young
Pcbp2	2.61592e-18	9.39562e-17	AGE_9_112_Brain1_GEX28_A1	Old
Gng8	1.80534e-18	9.40302e-17	AGE_5_73_Brain1_GEX23_A1	Middle
Trmt5	2.61957e-18	9.40698e-17	AGE_9_112_Brain1_GEX28_A1	Old
Pkia	1.71418e-18	9.41034e-17	AGE_4_17_Brain1_GEX22_A1	Young
Mthfsd	2.62177e-18	9.4131e-17	AGE_9_112_Brain1_GEX28_A1	Old
Pitpnm3	1.53652e-18	9.42269e-17	AGE_14_73_Brain1_GEX31_A1	Middle
Cxxc4	1.66375e-18	9.42993e-17	AGE_1_17_Brain1_GEX18_A1	Young
Cend1	1.4572e-18	9.43352e-17	AGE_8_73_Brain1_GEX27_A1	Middle
Cyren	1.45721e-18	9.43352e-17	AGE_8_73_Brain1_GEX27_A1	Middle
Mfap3	1.7192e-18	9.43509e-17	AGE_4_17_Brain1_GEX22_A1	Young
Slc2a6	1.53957e-18	9.43834e-17	AGE_14_73_Brain1_GEX31_A1	Middle
Ankrd55	1.66741e-18	9.44773e-17	AGE_1_17_Brain1_GEX18_A1	Young
Sergef	1.81783e-18	9.4654e-17	AGE_5_73_Brain1_GEX23_A1	Middle
Enox1	1.54491e-18	9.46796e-17	AGE_14_73_Brain1_GEX31_A1	Middle
Smarcd1	1.46375e-18	9.47251e-17	AGE_8_73_Brain1_GEX27_A1	Middle
Foxp4	1.79942e-18	9.48107e-17	AGE_15_112_Brain1_GEX32_A1	Old
Rsph3b	1.80406e-18	9.50295e-17	AGE_15_112_Brain1_GEX32_A1	Old
Rgmb	1.73307e-18	9.50834e-17	AGE_4_17_Brain1_GEX22_A1	Young
Mea1	1.73471e-18	9.51449e-17	AGE_4_17_Brain1_GEX22_A1	Young
Tns3	1.37521e-18	9.52037e-17	AGE_2_73_Brain1_GEX19_A1	Middle
Afmid	2.65445e-18	9.52867e-17	AGE_9_112_Brain1_GEX28_A1	Old
Rnf6	1.83129e-18	9.5328e-17	AGE_5_73_Brain1_GEX23_A1	Middle
Slc6a17	1.35103e-18	9.53982e-17	AGE_13_17_Brain1_GEX29_A1	Young
Elfn1	1.83736e-18	9.56173e-17	AGE_5_73_Brain1_GEX23_A1	Middle
Cmtm8	1.81927e-18	9.58045e-17	AGE_15_112_Brain1_GEX32_A1	Old
Peli3	1.69138e-18	9.58051e-17	AGE_1_17_Brain1_GEX18_A1	Young
Rcor2	1.7487e-18	9.58839e-17	AGE_4_17_Brain1_GEX22_A1	Young
Angel2	1.35901e-18	9.5925e-17	AGE_13_17_Brain1_GEX29_A1	Young
Rnf31	1.69493e-18	9.59762e-17	AGE_1_17_Brain1_GEX18_A1	Young
Slc5a3	1.82171e-18	9.60035e-17	AGE_6_112_Brain1_GEX24_A1	Old
Itga8	1.391e-18	9.62598e-17	AGE_2_73_Brain1_GEX19_A1	Middle
Gal3st3	1.36451e-18	9.62763e-17	AGE_13_17_Brain1_GEX29_A1	Young
Arhgef9	1.70123e-18	9.63033e-17	AGE_1_17_Brain1_GEX18_A1	Young
Scrg1	1.83005e-18	9.63463e-17	AGE_15_112_Brain1_GEX32_A1	Old
Timm13	1.83026e-18	9.64263e-17	AGE_6_112_Brain1_GEX24_A1	Old
Stx3	1.83393e-18	9.65243e-17	AGE_15_112_Brain1_GEX32_A1	Old
Zfp131	1.37006e-18	9.66306e-17	AGE_13_17_Brain1_GEX29_A1	Young
Coq4	1.83713e-18	9.66666e-17	AGE_15_112_Brain1_GEX32_A1	Old
Plin3	1.83641e-18	9.67227e-17	AGE_6_112_Brain1_GEX24_A1	Old
Gal3st1	1.84882e-18	9.72555e-17	AGE_15_112_Brain1_GEX32_A1	Old
Gldc	1.84825e-18	9.72906e-17	AGE_6_112_Brain1_GEX24_A1	Old
Nrep	1.84802e-18	9.72906e-17	AGE_6_112_Brain1_GEX24_A1	Old
Trnt1	1.85099e-18	9.7343e-17	AGE_15_112_Brain1_GEX32_A1	Old
P2ry12	1.38136e-18	9.7391e-17	AGE_13_17_Brain1_GEX29_A1	Young
Psmd10	1.38336e-18	9.74945e-17	AGE_13_17_Brain1_GEX29_A1	Young
Cep57	1.59256e-18	9.75683e-17	AGE_14_73_Brain1_GEX31_A1	Middle
Ankzf1	1.85628e-18	9.75953e-17	AGE_15_112_Brain1_GEX32_A1	Old
Bbc3	1.50951e-18	9.76523e-17	AGE_8_73_Brain1_GEX27_A1	Middle
Fndc1	1.59502e-18	9.76875e-17	AGE_14_73_Brain1_GEX31_A1	Middle
Kif13b	6.14883e-19	9.80724e-17	AGE_7_17_Brain1_GEX25_A1	Young
Brms1l	1.86393e-18	9.80876e-17	AGE_6_112_Brain1_GEX24_A1	Old
Twf2	1.39251e-18	9.81021e-17	AGE_13_17_Brain1_GEX29_A1	Young
Gpx1	1.86483e-18	9.81071e-17	AGE_6_112_Brain1_GEX24_A1	Old
Inafm2	1.41943e-18	9.81895e-17	AGE_2_73_Brain1_GEX19_A1	Middle
Spire2	1.86963e-18	9.82704e-17	AGE_15_112_Brain1_GEX32_A1	Old
Tln2	1.87777e-18	9.86713e-17	AGE_15_112_Brain1_GEX32_A1	Old
Slc27a2	1.61863e-18	9.91012e-17	AGE_14_73_Brain1_GEX31_A1	Middle
2500004C02Rik	2.76124e-18	9.91013e-17	AGE_9_112_Brain1_GEX28_A1	Old
Bcl9l	1.81157e-18	9.93015e-17	AGE_4_17_Brain1_GEX22_A1	Young
Rhoa	1.75558e-18	9.93489e-17	AGE_1_17_Brain1_GEX18_A1	Young
Pcdhb17	1.88939e-18	9.93706e-17	AGE_6_112_Brain1_GEX24_A1	Old
Slc8a1	1.91066e-18	9.94041e-17	AGE_5_73_Brain1_GEX23_A1	Middle
BC005537	1.81871e-18	9.96631e-17	AGE_4_17_Brain1_GEX22_A1	Young
Fbf1	1.89575e-18	9.96762e-17	AGE_6_112_Brain1_GEX24_A1	Old
Pwp1	1.41669e-18	9.97676e-17	AGE_13_17_Brain1_GEX29_A1	Young
Rap2a	1.90509e-18	1.0008e-16	AGE_15_112_Brain1_GEX32_A1	Old
Grin2c	1.90685e-18	1.00146e-16	AGE_15_112_Brain1_GEX32_A1	Old
C2cd5	1.90549e-18	1.0016e-16	AGE_6_112_Brain1_GEX24_A1	Old
Clmp	1.44889e-18	1.00189e-16	AGE_2_73_Brain1_GEX19_A1	Middle
Macrod2	1.91045e-18	1.00307e-16	AGE_15_112_Brain1_GEX32_A1	Old
Fancl	1.93537e-18	1.00633e-16	AGE_5_73_Brain1_GEX23_A1	Middle
Slc9a3r1	1.93501e-18	1.00633e-16	AGE_5_73_Brain1_GEX23_A1	Middle
Dgke	1.55624e-18	1.0064e-16	AGE_8_73_Brain1_GEX27_A1	Middle
Fmn2	1.91785e-18	1.00669e-16	AGE_15_112_Brain1_GEX32_A1	Old
Fgf13	6.32707e-19	1.00828e-16	AGE_7_17_Brain1_GEX25_A1	Young
Rgs6	1.94057e-18	1.00876e-16	AGE_5_73_Brain1_GEX23_A1	Middle
2900093K20Rik	1.64888e-18	1.00921e-16	AGE_14_73_Brain1_GEX31_A1	Middle
Lmtk3	1.92814e-18	1.01182e-16	AGE_15_112_Brain1_GEX32_A1	Old
Atg16l1	1.9256e-18	1.01188e-16	AGE_6_112_Brain1_GEX24_A1	Old
1110002L01Rik	1.93626e-18	1.01553e-16	AGE_15_112_Brain1_GEX32_A1	Old
Med10	1.93597e-18	1.01553e-16	AGE_15_112_Brain1_GEX32_A1	Old
Ldb1	1.57217e-18	1.01635e-16	AGE_8_73_Brain1_GEX27_A1	Middle
Ybx3	1.47078e-18	1.01663e-16	AGE_2_73_Brain1_GEX19_A1	Middle
Ctss	6.38884e-19	1.01725e-16	AGE_7_17_Brain1_GEX25_A1	Young
Brd3os	1.85964e-18	1.01875e-16	AGE_4_17_Brain1_GEX22_A1	Young
Cdhr1	1.9446e-18	1.01963e-16	AGE_15_112_Brain1_GEX32_A1	Old
Fam174b	1.86318e-18	1.02039e-16	AGE_4_17_Brain1_GEX22_A1	Young
Brpf1	2.84562e-18	1.02111e-16	AGE_9_112_Brain1_GEX28_A1	Old
Xrcc5	1.86752e-18	1.02246e-16	AGE_4_17_Brain1_GEX22_A1	Young
Ssbp3	1.48313e-18	1.02477e-16	AGE_2_73_Brain1_GEX19_A1	Middle
Nxph3	1.87388e-18	1.02564e-16	AGE_4_17_Brain1_GEX22_A1	Young
Ppfia3	1.58743e-18	1.02585e-16	AGE_8_73_Brain1_GEX27_A1	Middle
Fank1	1.98002e-18	1.02897e-16	AGE_5_73_Brain1_GEX23_A1	Middle
Ttc8	1.68192e-18	1.0291e-16	AGE_14_73_Brain1_GEX31_A1	Middle
Armcx1	1.98438e-18	1.03095e-16	AGE_5_73_Brain1_GEX23_A1	Middle
Rnaseh2b	2.87378e-18	1.03102e-16	AGE_9_112_Brain1_GEX28_A1	Old
Ercc6	1.96827e-18	1.03176e-16	AGE_15_112_Brain1_GEX32_A1	Old
Scfd2	1.59768e-18	1.03212e-16	AGE_8_73_Brain1_GEX27_A1	Middle
1110051M20Rik	1.99102e-18	1.03411e-16	AGE_5_73_Brain1_GEX23_A1	Middle
Thumpd3	1.89563e-18	1.03723e-16	AGE_4_17_Brain1_GEX22_A1	Young
Fkrp	1.5022e-18	1.03755e-16	AGE_2_73_Brain1_GEX19_A1	Middle
Cd47	1.50322e-18	1.03785e-16	AGE_2_73_Brain1_GEX19_A1	Middle
Ankrd50	1.98297e-18	1.03919e-16	AGE_15_112_Brain1_GEX32_A1	Old
Pafah1b2	1.83802e-18	1.03982e-16	AGE_1_17_Brain1_GEX18_A1	Young
Pcgf6	1.90428e-18	1.04165e-16	AGE_4_17_Brain1_GEX22_A1	Young
Lpcat4	1.61336e-18	1.04188e-16	AGE_8_73_Brain1_GEX27_A1	Middle
Efr3b	1.84447e-18	1.04314e-16	AGE_1_17_Brain1_GEX18_A1	Young
Ltv1	1.99177e-18	1.04351e-16	AGE_15_112_Brain1_GEX32_A1	Old
Rpap2	1.99366e-18	1.04422e-16	AGE_15_112_Brain1_GEX32_A1	Old
Sh3glb1	1.91233e-18	1.04575e-16	AGE_4_17_Brain1_GEX22_A1	Young
Pcgf1	1.6283e-18	1.05117e-16	AGE_8_73_Brain1_GEX27_A1	Middle
Apba2	6.63719e-19	1.05588e-16	AGE_7_17_Brain1_GEX25_A1	Young
Rnf138rt1	1.86779e-18	1.056e-16	AGE_1_17_Brain1_GEX18_A1	Young
Slc14a1	1.53271e-18	1.05781e-16	AGE_2_73_Brain1_GEX19_A1	Middle
Helz	2.02218e-18	1.05888e-16	AGE_15_112_Brain1_GEX32_A1	Old
Fbxo27	1.64084e-18	1.05889e-16	AGE_8_73_Brain1_GEX27_A1	Middle
Yjefn3	1.5366e-18	1.06009e-16	AGE_2_73_Brain1_GEX19_A1	Middle
Pigf	1.64462e-18	1.06096e-16	AGE_8_73_Brain1_GEX27_A1	Middle
A830082N09Rik	1.94739e-18	1.0646e-16	AGE_4_17_Brain1_GEX22_A1	Young
Cep19	2.03498e-18	1.0653e-16	AGE_15_112_Brain1_GEX32_A1	Old
Slc38a4	1.74773e-18	1.06902e-16	AGE_14_73_Brain1_GEX31_A1	Middle
Sbk1	2.0441e-18	1.06978e-16	AGE_15_112_Brain1_GEX32_A1	Old
Il17d	2.04807e-18	1.07128e-16	AGE_15_112_Brain1_GEX32_A1	Old
Kcna2	2.04775e-18	1.07128e-16	AGE_15_112_Brain1_GEX32_A1	Old
Tpbgl	2.04185e-18	1.07266e-16	AGE_6_112_Brain1_GEX24_A1	Old
Smco4	2.0691e-18	1.07437e-16	AGE_5_73_Brain1_GEX23_A1	Middle
Taf1d	2.99667e-18	1.07491e-16	AGE_9_112_Brain1_GEX28_A1	Old
Btg2	1.66984e-18	1.07685e-16	AGE_8_73_Brain1_GEX27_A1	Middle
Hmgcs2	2.05795e-18	1.08081e-16	AGE_6_112_Brain1_GEX24_A1	Old
Tmem17	1.67697e-18	1.08107e-16	AGE_8_73_Brain1_GEX27_A1	Middle
Uchl3	3.01625e-18	1.08173e-16	AGE_9_112_Brain1_GEX28_A1	Old
Wdr36	2.06121e-18	1.08221e-16	AGE_6_112_Brain1_GEX24_A1	Old
Hnrnpa3	3.02127e-18	1.08332e-16	AGE_9_112_Brain1_GEX28_A1	Old
Zfp958	1.98276e-18	1.08362e-16	AGE_4_17_Brain1_GEX22_A1	Young
Nr6a1	3.02288e-18	1.0837e-16	AGE_9_112_Brain1_GEX28_A1	Old
Rai14	1.92097e-18	1.08573e-16	AGE_1_17_Brain1_GEX18_A1	Young
Ptprr	1.57443e-18	1.08577e-16	AGE_2_73_Brain1_GEX19_A1	Middle
Ppm1m	2.07881e-18	1.08707e-16	AGE_15_112_Brain1_GEX32_A1	Old
Plscr3	1.54781e-18	1.08959e-16	AGE_13_17_Brain1_GEX29_A1	Young
Sbsn	3.04088e-18	1.08995e-16	AGE_9_112_Brain1_GEX28_A1	Old
Setd6	3.04991e-18	1.09298e-16	AGE_9_112_Brain1_GEX28_A1	Old
Tada2a	1.9411e-18	1.09677e-16	AGE_1_17_Brain1_GEX18_A1	Young
Rnasel	1.56027e-18	1.09795e-16	AGE_13_17_Brain1_GEX29_A1	Young
Sox1ot	2.01101e-18	1.09873e-16	AGE_4_17_Brain1_GEX22_A1	Young
Retn	1.70524e-18	1.09892e-16	AGE_8_73_Brain1_GEX27_A1	Middle
Armcx6	2.0169e-18	1.10162e-16	AGE_4_17_Brain1_GEX22_A1	Young
Nup210	3.07608e-18	1.10215e-16	AGE_9_112_Brain1_GEX28_A1	Old
Btbd3	2.12427e-18	1.10271e-16	AGE_5_73_Brain1_GEX23_A1	Middle
Ccdc39	1.95591e-18	1.10479e-16	AGE_1_17_Brain1_GEX18_A1	Young
Rcbtb1	1.71539e-18	1.10507e-16	AGE_8_73_Brain1_GEX27_A1	Middle
Ehd4	1.71944e-18	1.10729e-16	AGE_8_73_Brain1_GEX27_A1	Middle
Sdf2	1.8114e-18	1.1076e-16	AGE_14_73_Brain1_GEX31_A1	Middle
Dip2c	2.11922e-18	1.1079e-16	AGE_15_112_Brain1_GEX32_A1	Old
Mid2	2.12083e-18	1.10845e-16	AGE_15_112_Brain1_GEX32_A1	Old
Gm20501	1.57588e-18	1.10851e-16	AGE_13_17_Brain1_GEX29_A1	Young
Cdc25b	2.03262e-18	1.10988e-16	AGE_4_17_Brain1_GEX22_A1	Young
Krt90	2.13885e-18	1.10996e-16	AGE_5_73_Brain1_GEX23_A1	Middle
Ndufs3	2.14303e-18	1.11182e-16	AGE_5_73_Brain1_GEX23_A1	Middle
Rasa2	2.12801e-18	1.1119e-16	AGE_15_112_Brain1_GEX32_A1	Old
Mios	2.14535e-18	1.11272e-16	AGE_5_73_Brain1_GEX23_A1	Middle
Sigmar1	1.97214e-18	1.11361e-16	AGE_1_17_Brain1_GEX18_A1	Young
Arhgap44	2.12314e-18	1.1144e-16	AGE_6_112_Brain1_GEX24_A1	Old
Cacybp	1.97516e-18	1.11497e-16	AGE_1_17_Brain1_GEX18_A1	Young
2210016F16Rik	2.13457e-18	1.11503e-16	AGE_15_112_Brain1_GEX32_A1	Old
Celsr2	1.82485e-18	1.1152e-16	AGE_14_73_Brain1_GEX31_A1	Middle
Mapt	1.82501e-18	1.1152e-16	AGE_14_73_Brain1_GEX31_A1	Middle
Mmaa	2.04317e-18	1.11531e-16	AGE_4_17_Brain1_GEX22_A1	Young
2810001G20Rik	2.15107e-18	1.11537e-16	AGE_5_73_Brain1_GEX23_A1	Middle
Mblac1	1.58689e-18	1.11583e-16	AGE_13_17_Brain1_GEX29_A1	Young
Bbs1	1.82866e-18	1.11707e-16	AGE_14_73_Brain1_GEX31_A1	Middle
Gm14305	3.1233e-18	1.11886e-16	AGE_9_112_Brain1_GEX28_A1	Old
Sv2c	1.98282e-18	1.11895e-16	AGE_1_17_Brain1_GEX18_A1	Young
Lmnb2	2.14855e-18	1.12203e-16	AGE_15_112_Brain1_GEX32_A1	Old
Gdi1	1.83759e-18	1.12216e-16	AGE_14_73_Brain1_GEX31_A1	Middle
Sec14l5	2.16494e-18	1.12225e-16	AGE_5_73_Brain1_GEX23_A1	Middle
Fam110b	1.74361e-18	1.12247e-16	AGE_8_73_Brain1_GEX27_A1	Middle
Exog	1.99016e-18	1.12274e-16	AGE_1_17_Brain1_GEX18_A1	Young
Gabra3	1.62871e-18	1.12277e-16	AGE_2_73_Brain1_GEX19_A1	Middle
Smarca2	2.14348e-18	1.12476e-16	AGE_6_112_Brain1_GEX24_A1	Old
Ccdc166	1.84352e-18	1.12542e-16	AGE_14_73_Brain1_GEX31_A1	Middle
Slc25a1	2.00255e-18	1.12938e-16	AGE_1_17_Brain1_GEX18_A1	Young
Slc9a4	1.85355e-18	1.13118e-16	AGE_14_73_Brain1_GEX31_A1	Middle
Mmd	7.12418e-19	1.13238e-16	AGE_7_17_Brain1_GEX25_A1	Young
Gphn	2.15879e-18	1.13247e-16	AGE_6_112_Brain1_GEX24_A1	Old
Clip3	2.18711e-18	1.13343e-16	AGE_5_73_Brain1_GEX23_A1	Middle
Seh1l	2.17313e-18	1.13456e-16	AGE_15_112_Brain1_GEX32_A1	Old
Zfp607b	3.16863e-18	1.13488e-16	AGE_9_112_Brain1_GEX28_A1	Old
Npnt	2.19232e-18	1.13581e-16	AGE_5_73_Brain1_GEX23_A1	Middle
Zc2hc1c	2.18105e-18	1.13839e-16	AGE_15_112_Brain1_GEX32_A1	Old
Zap70	1.65638e-18	1.14141e-16	AGE_2_73_Brain1_GEX19_A1	Middle
Hook1	1.87227e-18	1.14223e-16	AGE_14_73_Brain1_GEX31_A1	Middle
Fam169a	2.19246e-18	1.14404e-16	AGE_15_112_Brain1_GEX32_A1	Old
Tril	1.88279e-18	1.14828e-16	AGE_14_73_Brain1_GEX31_A1	Middle
Ndufs3	2.20232e-18	1.14888e-16	AGE_15_112_Brain1_GEX32_A1	Old
Mtus2	7.24322e-19	1.15031e-16	AGE_7_17_Brain1_GEX25_A1	Young
Mrpl53	2.10807e-18	1.15039e-16	AGE_4_17_Brain1_GEX22_A1	Young
1700086O06Rik	1.78854e-18	1.15099e-16	AGE_8_73_Brain1_GEX27_A1	Middle
Satb1	7.25655e-19	1.15144e-16	AGE_7_17_Brain1_GEX25_A1	Young
Hsp90aa1	7.27287e-19	1.15304e-16	AGE_7_17_Brain1_GEX25_A1	Young
Wdr90	2.1149e-18	1.15377e-16	AGE_4_17_Brain1_GEX22_A1	Young
Fbxl19	2.04842e-18	1.15489e-16	AGE_1_17_Brain1_GEX18_A1	Young
Map7	2.2043e-18	1.15601e-16	AGE_6_112_Brain1_GEX24_A1	Old
Lysmd4	3.23013e-18	1.1567e-16	AGE_9_112_Brain1_GEX28_A1	Old
Cntn4	2.20849e-18	1.15787e-16	AGE_6_112_Brain1_GEX24_A1	Old
Slc2a6	2.21045e-18	1.15857e-16	AGE_6_112_Brain1_GEX24_A1	Old
Cmtm4	7.31593e-19	1.15887e-16	AGE_7_17_Brain1_GEX25_A1	Young
Gtf2e1	1.90598e-18	1.16205e-16	AGE_14_73_Brain1_GEX31_A1	Middle
Cbwd1	1.80767e-18	1.16289e-16	AGE_8_73_Brain1_GEX27_A1	Middle
Slitrk3	1.90949e-18	1.16381e-16	AGE_14_73_Brain1_GEX31_A1	Middle
Hcrtr2	2.23277e-18	1.16444e-16	AGE_15_112_Brain1_GEX32_A1	Old
Pgbd5	1.65721e-18	1.16483e-16	AGE_13_17_Brain1_GEX29_A1	Young
Igfbp2	1.81348e-18	1.16623e-16	AGE_8_73_Brain1_GEX27_A1	Middle
4930483P17Rik	2.23816e-18	1.16695e-16	AGE_15_112_Brain1_GEX32_A1	Old
Arhgef28	2.13996e-18	1.1671e-16	AGE_4_17_Brain1_GEX22_A1	Young
Nacad	2.23222e-18	1.16965e-16	AGE_6_112_Brain1_GEX24_A1	Old
Kcnk4	1.81947e-18	1.16968e-16	AGE_8_73_Brain1_GEX27_A1	Middle
St14	2.25842e-18	1.16972e-16	AGE_5_73_Brain1_GEX23_A1	Middle
Capza2	2.14634e-18	1.17023e-16	AGE_4_17_Brain1_GEX22_A1	Young
Cux2	2.26058e-18	1.17052e-16	AGE_5_73_Brain1_GEX23_A1	Middle
Jdp2	2.14794e-18	1.17076e-16	AGE_4_17_Brain1_GEX22_A1	Young
Uchl3	1.82401e-18	1.17219e-16	AGE_8_73_Brain1_GEX27_A1	Middle
Ankrd34a	2.25568e-18	1.17576e-16	AGE_15_112_Brain1_GEX32_A1	Old
Rai2	1.67571e-18	1.17739e-16	AGE_13_17_Brain1_GEX29_A1	Young
Psme2	1.6777e-18	1.17834e-16	AGE_13_17_Brain1_GEX29_A1	Young
Ttc13	2.24947e-18	1.17835e-16	AGE_6_112_Brain1_GEX24_A1	Old
Tmem159	1.67898e-18	1.17879e-16	AGE_13_17_Brain1_GEX29_A1	Young
Mcrs1	2.26248e-18	1.17899e-16	AGE_15_112_Brain1_GEX32_A1	Old
Morf4l1	2.09457e-18	1.18055e-16	AGE_1_17_Brain1_GEX18_A1	Young
Obsl1	2.16712e-18	1.18086e-16	AGE_4_17_Brain1_GEX22_A1	Young
Vac14	2.1678e-18	1.18088e-16	AGE_4_17_Brain1_GEX22_A1	Young
Eif5a	1.68474e-18	1.18194e-16	AGE_13_17_Brain1_GEX29_A1	Young
Ift122	1.68466e-18	1.18194e-16	AGE_13_17_Brain1_GEX29_A1	Young
Bloc1s3	1.94275e-18	1.18371e-16	AGE_14_73_Brain1_GEX31_A1	Middle
Lpgat1	2.17389e-18	1.18385e-16	AGE_4_17_Brain1_GEX22_A1	Young
Capn7	3.31031e-18	1.18519e-16	AGE_9_112_Brain1_GEX28_A1	Old
Ryr1	1.94981e-18	1.18762e-16	AGE_14_73_Brain1_GEX31_A1	Middle
Ampd3	2.27986e-18	1.18773e-16	AGE_15_112_Brain1_GEX32_A1	Old
Brpf3	3.32005e-18	1.18845e-16	AGE_9_112_Brain1_GEX28_A1	Old
Dgkq	2.28204e-18	1.18855e-16	AGE_15_112_Brain1_GEX32_A1	Old
Borcs5	2.26963e-18	1.18857e-16	AGE_6_112_Brain1_GEX24_A1	Old
L3mbtl2	1.69722e-18	1.19024e-16	AGE_13_17_Brain1_GEX29_A1	Young
Teddm2	1.95513e-18	1.19048e-16	AGE_14_73_Brain1_GEX31_A1	Middle
Atg2b	1.95622e-18	1.19076e-16	AGE_14_73_Brain1_GEX31_A1	Middle
Pepd	1.72978e-18	1.19153e-16	AGE_2_73_Brain1_GEX19_A1	Middle
Zswim1	2.18948e-18	1.19198e-16	AGE_4_17_Brain1_GEX22_A1	Young
Cox6a2	1.95977e-18	1.19254e-16	AGE_14_73_Brain1_GEX31_A1	Middle
Exd2	1.70167e-18	1.19291e-16	AGE_13_17_Brain1_GEX29_A1	Young
Tfb2m	2.1927e-18	1.19338e-16	AGE_4_17_Brain1_GEX22_A1	Young
Galnt13	2.28145e-18	1.19408e-16	AGE_6_112_Brain1_GEX24_A1	Old
Ndst4	2.28112e-18	1.19408e-16	AGE_6_112_Brain1_GEX24_A1	Old
Ppp1r12b	2.31128e-18	1.19643e-16	AGE_5_73_Brain1_GEX23_A1	Middle
Arrdc3	1.86414e-18	1.19756e-16	AGE_8_73_Brain1_GEX27_A1	Middle
Decr2	1.86763e-18	1.19938e-16	AGE_8_73_Brain1_GEX27_A1	Middle
Mex3c	1.86948e-18	1.20016e-16	AGE_8_73_Brain1_GEX27_A1	Middle
Nsdhl	2.30138e-18	1.20417e-16	AGE_6_112_Brain1_GEX24_A1	Old
Zfp30	2.21741e-18	1.20647e-16	AGE_4_17_Brain1_GEX22_A1	Young
Zfp407	2.32092e-18	1.20847e-16	AGE_15_112_Brain1_GEX32_A1	Old
Adcy6	2.22234e-18	1.2088e-16	AGE_4_17_Brain1_GEX22_A1	Young
D430036J16Rik	2.22411e-18	1.2094e-16	AGE_4_17_Brain1_GEX22_A1	Young
Akr1b10	3.3824e-18	1.21055e-16	AGE_9_112_Brain1_GEX28_A1	Old
Disp3	2.34077e-18	1.21103e-16	AGE_5_73_Brain1_GEX23_A1	Middle
Htra2	2.34027e-18	1.21103e-16	AGE_5_73_Brain1_GEX23_A1	Middle
Rfx1	2.14969e-18	1.21124e-16	AGE_1_17_Brain1_GEX18_A1	Young
Gpd2	2.31572e-18	1.21133e-16	AGE_6_112_Brain1_GEX24_A1	Old
Lrrc3b	2.15508e-18	1.2139e-16	AGE_1_17_Brain1_GEX18_A1	Young
Dimt1	1.73403e-18	1.21514e-16	AGE_13_17_Brain1_GEX29_A1	Young
Atxn7l3	2.35012e-18	1.21553e-16	AGE_5_73_Brain1_GEX23_A1	Middle
Slc35g2	1.76644e-18	1.21632e-16	AGE_2_73_Brain1_GEX19_A1	Middle
Iqcd	2.33826e-18	1.21718e-16	AGE_15_112_Brain1_GEX32_A1	Old
Csf2ra	2.32971e-18	1.2183e-16	AGE_6_112_Brain1_GEX24_A1	Old
Cnot7	1.89958e-18	1.21906e-16	AGE_8_73_Brain1_GEX27_A1	Middle
B3gat2	3.40801e-18	1.21948e-16	AGE_9_112_Brain1_GEX28_A1	Old
Cryzl2	2.00567e-18	1.22007e-16	AGE_14_73_Brain1_GEX31_A1	Middle
Fam118a	2.16735e-18	1.22043e-16	AGE_1_17_Brain1_GEX18_A1	Young
Blnk	1.74252e-18	1.22062e-16	AGE_13_17_Brain1_GEX29_A1	Young
Slc35f4	1.77883e-18	1.22437e-16	AGE_2_73_Brain1_GEX19_A1	Middle
Galm	2.35795e-18	1.2271e-16	AGE_15_112_Brain1_GEX32_A1	Old
4933404O12Rik	1.75248e-18	1.22713e-16	AGE_13_17_Brain1_GEX29_A1	Young
Rpl38	7.75384e-19	1.22719e-16	AGE_7_17_Brain1_GEX25_A1	Young
Sde2	3.43075e-18	1.22739e-16	AGE_9_112_Brain1_GEX28_A1	Old
Atg101	1.78405e-18	1.2275e-16	AGE_2_73_Brain1_GEX19_A1	Middle
Ppat	2.01943e-18	1.22805e-16	AGE_14_73_Brain1_GEX31_A1	Middle
Gpr161	2.36462e-18	1.23024e-16	AGE_15_112_Brain1_GEX32_A1	Old
Klhl3	2.02375e-18	1.23028e-16	AGE_14_73_Brain1_GEX31_A1	Middle
Jdp2	1.75937e-18	1.23128e-16	AGE_13_17_Brain1_GEX29_A1	Young
Zfp407	1.75974e-18	1.23128e-16	AGE_13_17_Brain1_GEX29_A1	Young
Slc38a2	1.79114e-18	1.23191e-16	AGE_2_73_Brain1_GEX19_A1	Middle
Znrd1as	2.03001e-18	1.23369e-16	AGE_14_73_Brain1_GEX31_A1	Middle
Uba6	2.03109e-18	1.23395e-16	AGE_14_73_Brain1_GEX31_A1	Middle
Patl1	2.27045e-18	1.23423e-16	AGE_4_17_Brain1_GEX22_A1	Young
Mtss2	2.27608e-18	1.23693e-16	AGE_4_17_Brain1_GEX22_A1	Young
Apeh	2.0386e-18	1.23811e-16	AGE_14_73_Brain1_GEX31_A1	Middle
Ephb1	2.27959e-18	1.23847e-16	AGE_4_17_Brain1_GEX22_A1	Young
Ccne1	2.28266e-18	1.23977e-16	AGE_4_17_Brain1_GEX22_A1	Young
Sf3a1	1.80569e-18	1.24143e-16	AGE_2_73_Brain1_GEX19_A1	Middle
Hnrnpa3	2.40229e-18	1.24216e-16	AGE_5_73_Brain1_GEX23_A1	Middle
Pacsin1	3.47923e-18	1.2445e-16	AGE_9_112_Brain1_GEX28_A1	Old
Zfp941	1.81151e-18	1.24496e-16	AGE_2_73_Brain1_GEX19_A1	Middle
Agbl5	2.39523e-18	1.24583e-16	AGE_15_112_Brain1_GEX32_A1	Old
Mterf3	2.39607e-18	1.24593e-16	AGE_15_112_Brain1_GEX32_A1	Old
Zbtb11os1	3.48662e-18	1.24691e-16	AGE_9_112_Brain1_GEX28_A1	Old
Ndufb5	2.39879e-18	1.24701e-16	AGE_15_112_Brain1_GEX32_A1	Old
Kat2a	1.94647e-18	1.24871e-16	AGE_8_73_Brain1_GEX27_A1	Middle
Dscaml1	2.30016e-18	1.24891e-16	AGE_4_17_Brain1_GEX22_A1	Young
Zfp790	1.7876e-18	1.2503e-16	AGE_13_17_Brain1_GEX29_A1	Young
Car4	2.39445e-18	1.25143e-16	AGE_6_112_Brain1_GEX24_A1	Old
Lrrc75a	2.39442e-18	1.25143e-16	AGE_6_112_Brain1_GEX24_A1	Old
Canx	1.82202e-18	1.25171e-16	AGE_2_73_Brain1_GEX19_A1	Middle
Slc4a1ap	1.79106e-18	1.25225e-16	AGE_13_17_Brain1_GEX29_A1	Young
Cadm3	2.41143e-18	1.25325e-16	AGE_15_112_Brain1_GEX32_A1	Old
Pex26	2.31169e-18	1.25479e-16	AGE_4_17_Brain1_GEX22_A1	Young
Gspt2	2.31375e-18	1.25554e-16	AGE_4_17_Brain1_GEX22_A1	Young
Laptm4a	2.41874e-18	1.25671e-16	AGE_15_112_Brain1_GEX32_A1	Old
Gm9866	2.41996e-18	1.25701e-16	AGE_15_112_Brain1_GEX32_A1	Old
Rnf14	1.83157e-18	1.25778e-16	AGE_2_73_Brain1_GEX19_A1	Middle
Slc41a3	2.07202e-18	1.258e-16	AGE_14_73_Brain1_GEX31_A1	Middle
Myo5a	2.08261e-18	1.26403e-16	AGE_14_73_Brain1_GEX31_A1	Middle
Cfap69	2.08376e-18	1.26432e-16	AGE_14_73_Brain1_GEX31_A1	Middle
Dcc	2.4383e-18	1.2662e-16	AGE_15_112_Brain1_GEX32_A1	Old
Ssr1	3.5482e-18	1.2687e-16	AGE_9_112_Brain1_GEX28_A1	Old
Arl5b	3.56027e-18	1.27277e-16	AGE_9_112_Brain1_GEX28_A1	Old
Ulk4	3.56274e-18	1.27342e-16	AGE_9_112_Brain1_GEX28_A1	Old
Nop58	2.26365e-18	1.27426e-16	AGE_1_17_Brain1_GEX18_A1	Young
Ube2b	1.8237e-18	1.27458e-16	AGE_13_17_Brain1_GEX29_A1	Young
Enkd1	1.82583e-18	1.27559e-16	AGE_13_17_Brain1_GEX29_A1	Young
Psmd5	2.4611e-18	1.2777e-16	AGE_15_112_Brain1_GEX32_A1	Old
Aifm3	1.83018e-18	1.27794e-16	AGE_13_17_Brain1_GEX29_A1	Young
Ppp2r5d	1.83057e-18	1.27794e-16	AGE_13_17_Brain1_GEX29_A1	Young
Usp20	2.44663e-18	1.27834e-16	AGE_6_112_Brain1_GEX24_A1	Old
Arhgap25	1.99438e-18	1.279e-16	AGE_8_73_Brain1_GEX27_A1	Middle
Tgs1	3.58506e-18	1.28116e-16	AGE_9_112_Brain1_GEX28_A1	Old
Anxa6	3.58679e-18	1.28154e-16	AGE_9_112_Brain1_GEX28_A1	Old
Dpysl3	2.11498e-18	1.28285e-16	AGE_14_73_Brain1_GEX31_A1	Middle
Zfp12	2.47273e-18	1.2834e-16	AGE_15_112_Brain1_GEX32_A1	Old
Nubpl	1.84063e-18	1.28448e-16	AGE_13_17_Brain1_GEX29_A1	Young
Dscaml1	1.84268e-18	1.28542e-16	AGE_13_17_Brain1_GEX29_A1	Young
Dock1	3.60196e-18	1.28672e-16	AGE_9_112_Brain1_GEX28_A1	Old
Slc5a3	2.00945e-18	1.28822e-16	AGE_8_73_Brain1_GEX27_A1	Middle
Dtnb	2.49206e-18	1.29308e-16	AGE_15_112_Brain1_GEX32_A1	Old
Noa1	2.4776e-18	1.29415e-16	AGE_6_112_Brain1_GEX24_A1	Old
Uxs1	2.38727e-18	1.29505e-16	AGE_4_17_Brain1_GEX22_A1	Young
Rpl34	2.30242e-18	1.29569e-16	AGE_1_17_Brain1_GEX18_A1	Young
Sestd1	1.88948e-18	1.29706e-16	AGE_2_73_Brain1_GEX19_A1	Middle
Epb41l4b	1.86006e-18	1.29706e-16	AGE_13_17_Brain1_GEX29_A1	Young
Oxct1	2.39409e-18	1.29837e-16	AGE_4_17_Brain1_GEX22_A1	Young
Vash2	1.89652e-18	1.30139e-16	AGE_2_73_Brain1_GEX19_A1	Middle
Astn1	8.23313e-19	1.30193e-16	AGE_7_17_Brain1_GEX25_A1	Young
Nanp	2.31537e-18	1.30257e-16	AGE_1_17_Brain1_GEX18_A1	Young
Nek1	3.64965e-18	1.30351e-16	AGE_9_112_Brain1_GEX28_A1	Old
Tdp1	1.87165e-18	1.30465e-16	AGE_13_17_Brain1_GEX29_A1	Young
Lamp2	2.52392e-18	1.30469e-16	AGE_5_73_Brain1_GEX23_A1	Middle
Pts	2.31989e-18	1.30471e-16	AGE_1_17_Brain1_GEX18_A1	Young
Tdg	2.52024e-18	1.30735e-16	AGE_15_112_Brain1_GEX32_A1	Old
Alkbh2	2.15959e-18	1.30949e-16	AGE_14_73_Brain1_GEX31_A1	Middle
Cox18	1.88062e-18	1.3104e-16	AGE_13_17_Brain1_GEX29_A1	Young
Nat10	3.67134e-18	1.31101e-16	AGE_9_112_Brain1_GEX28_A1	Old
Cpeb1	2.16349e-18	1.31143e-16	AGE_14_73_Brain1_GEX31_A1	Middle
Gm10501	2.4219e-18	1.31306e-16	AGE_4_17_Brain1_GEX22_A1	Young
Exosc2	2.54528e-18	1.31537e-16	AGE_5_73_Brain1_GEX23_A1	Middle
Dph6	2.05267e-18	1.31547e-16	AGE_8_73_Brain1_GEX27_A1	Middle
Acyp2	2.54789e-18	1.31635e-16	AGE_5_73_Brain1_GEX23_A1	Middle
Adat1	2.1758e-18	1.31847e-16	AGE_14_73_Brain1_GEX31_A1	Middle
Yap1	2.54303e-18	1.31883e-16	AGE_15_112_Brain1_GEX32_A1	Old
Rnf152	2.43397e-18	1.31922e-16	AGE_4_17_Brain1_GEX22_A1	Young
Insyn2a	2.17812e-18	1.31946e-16	AGE_14_73_Brain1_GEX31_A1	Middle
Crabp1	2.53763e-18	1.32513e-16	AGE_6_112_Brain1_GEX24_A1	Old
Nr0b1	2.5418e-18	1.32693e-16	AGE_6_112_Brain1_GEX24_A1	Old
Slc16a1	2.36225e-18	1.32812e-16	AGE_1_17_Brain1_GEX18_A1	Young
Ccnq	2.07337e-18	1.32828e-16	AGE_8_73_Brain1_GEX27_A1	Middle
Hopx	2.19544e-18	1.32952e-16	AGE_14_73_Brain1_GEX31_A1	Middle
Tmem136	2.57449e-18	1.32972e-16	AGE_5_73_Brain1_GEX23_A1	Middle
Ankrd50	2.36865e-18	1.33131e-16	AGE_1_17_Brain1_GEX18_A1	Young
Zfp414	3.7308e-18	1.332e-16	AGE_9_112_Brain1_GEX28_A1	Old
B3glct	3.73863e-18	1.33454e-16	AGE_9_112_Brain1_GEX28_A1	Old
Retreg1	1.91638e-18	1.33481e-16	AGE_13_17_Brain1_GEX29_A1	Young
Mppe1	2.20794e-18	1.33666e-16	AGE_14_73_Brain1_GEX31_A1	Middle
Casp1	2.58089e-18	1.33811e-16	AGE_15_112_Brain1_GEX32_A1	Old
Usp42	2.0896e-18	1.33821e-16	AGE_8_73_Brain1_GEX27_A1	Middle
Tmem59	2.56499e-18	1.33866e-16	AGE_6_112_Brain1_GEX24_A1	Old
Magi2	2.38383e-18	1.33943e-16	AGE_1_17_Brain1_GEX18_A1	Young
Parp1	2.56813e-18	1.33991e-16	AGE_6_112_Brain1_GEX24_A1	Old
Olfm3	1.92533e-18	1.34054e-16	AGE_13_17_Brain1_GEX29_A1	Young
Vwc2	2.09911e-18	1.34384e-16	AGE_8_73_Brain1_GEX27_A1	Middle
Plaa	2.5801e-18	1.34577e-16	AGE_6_112_Brain1_GEX24_A1	Old
Fam184a	3.77559e-18	1.34749e-16	AGE_9_112_Brain1_GEX28_A1	Old
Hnrnph1	2.60992e-18	1.34764e-16	AGE_5_73_Brain1_GEX23_A1	Middle
Fbxl2	1.9654e-18	1.34814e-16	AGE_2_73_Brain1_GEX19_A1	Middle
Ppat	2.10905e-18	1.34973e-16	AGE_8_73_Brain1_GEX27_A1	Middle
Relt	1.97492e-18	1.35416e-16	AGE_2_73_Brain1_GEX19_A1	Middle
Crim1	2.2383e-18	1.35461e-16	AGE_14_73_Brain1_GEX31_A1	Middle
Cep83os	2.50036e-18	1.3548e-16	AGE_4_17_Brain1_GEX22_A1	Young
Coprs	1.94796e-18	1.35579e-16	AGE_13_17_Brain1_GEX29_A1	Young
Mterf1a	3.80461e-18	1.35759e-16	AGE_9_112_Brain1_GEX28_A1	Old
Ss18l2	3.8097e-18	1.35915e-16	AGE_9_112_Brain1_GEX28_A1	Old
Stk24	2.13071e-18	1.36312e-16	AGE_8_73_Brain1_GEX27_A1	Middle
Gopc	3.82417e-18	1.36406e-16	AGE_9_112_Brain1_GEX28_A1	Old
Vkorc1	3.82708e-18	1.36484e-16	AGE_9_112_Brain1_GEX28_A1	Old
Evpl	2.52171e-18	1.36597e-16	AGE_4_17_Brain1_GEX22_A1	Young
Wasl	2.64933e-18	1.36762e-16	AGE_5_73_Brain1_GEX23_A1	Middle
Rps15	1.96819e-18	1.36935e-16	AGE_13_17_Brain1_GEX29_A1	Young
Kcnj4	8.70015e-19	1.37461e-16	AGE_7_17_Brain1_GEX25_A1	Young
Ndfip2	2.00556e-18	1.37464e-16	AGE_2_73_Brain1_GEX19_A1	Middle
Six6	2.1499e-18	1.37492e-16	AGE_8_73_Brain1_GEX27_A1	Middle
Zfp428	2.66479e-18	1.37521e-16	AGE_5_73_Brain1_GEX23_A1	Middle
Stmn1	8.71827e-19	1.37629e-16	AGE_7_17_Brain1_GEX25_A1	Young
Banp	2.45111e-18	1.3768e-16	AGE_1_17_Brain1_GEX18_A1	Young
2900076A07Rik	2.65653e-18	1.37695e-16	AGE_15_112_Brain1_GEX32_A1	Old
Hspb11	2.54289e-18	1.37703e-16	AGE_4_17_Brain1_GEX22_A1	Young
Zbtb11os1	2.28474e-18	1.38227e-16	AGE_14_73_Brain1_GEX31_A1	Middle
Gm19412	2.55353e-18	1.38239e-16	AGE_4_17_Brain1_GEX22_A1	Young
St3gal3	2.02017e-18	1.38412e-16	AGE_2_73_Brain1_GEX19_A1	Middle
Mtif2	2.55845e-18	1.38464e-16	AGE_4_17_Brain1_GEX22_A1	Young
Smim13	2.47143e-18	1.38779e-16	AGE_1_17_Brain1_GEX18_A1	Young
BC017158	2.66146e-18	1.38782e-16	AGE_6_112_Brain1_GEX24_A1	Old
Elp6	2.68095e-18	1.38924e-16	AGE_15_112_Brain1_GEX32_A1	Old
Ctsa	2.3095e-18	1.39659e-16	AGE_14_73_Brain1_GEX31_A1	Middle
Zrsr2	2.30988e-18	1.39659e-16	AGE_14_73_Brain1_GEX31_A1	Middle
B230217C12Rik	2.31224e-18	1.39756e-16	AGE_14_73_Brain1_GEX31_A1	Middle
Ccdc66	2.4918e-18	1.39879e-16	AGE_1_17_Brain1_GEX18_A1	Young
Cited4	2.19005e-18	1.40011e-16	AGE_8_73_Brain1_GEX27_A1	Middle
Krt222	3.92803e-18	1.40059e-16	AGE_9_112_Brain1_GEX28_A1	Old
Ddb2	3.93478e-18	1.40273e-16	AGE_9_112_Brain1_GEX28_A1	Old
Fbxo25	3.94163e-18	1.40491e-16	AGE_9_112_Brain1_GEX28_A1	Old
Mbd1	2.59811e-18	1.40569e-16	AGE_4_17_Brain1_GEX22_A1	Young
Nrbp2	2.69716e-18	1.40603e-16	AGE_6_112_Brain1_GEX24_A1	Old
Fbxo22	2.20332e-18	1.40811e-16	AGE_8_73_Brain1_GEX27_A1	Middle
Sec22c	2.51149e-18	1.40941e-16	AGE_1_17_Brain1_GEX18_A1	Young
Ftl1	2.3355e-18	1.41072e-16	AGE_14_73_Brain1_GEX31_A1	Middle
Polr3k	2.33511e-18	1.41072e-16	AGE_14_73_Brain1_GEX31_A1	Middle
Pfdn5	2.06257e-18	1.41264e-16	AGE_2_73_Brain1_GEX19_A1	Middle
Pxdn	2.74266e-18	1.41501e-16	AGE_5_73_Brain1_GEX23_A1	Middle
Med24	2.07181e-18	1.41843e-16	AGE_2_73_Brain1_GEX19_A1	Middle
Scaf8	2.04067e-18	1.41925e-16	AGE_13_17_Brain1_GEX29_A1	Young
Zfp189	2.04246e-18	1.41996e-16	AGE_13_17_Brain1_GEX29_A1	Young
Tmem39b	2.74159e-18	1.42028e-16	AGE_15_112_Brain1_GEX32_A1	Old
Rbak	3.99595e-18	1.42401e-16	AGE_9_112_Brain1_GEX28_A1	Old
Pacsin2	2.76127e-18	1.42421e-16	AGE_5_73_Brain1_GEX23_A1	Middle
Atp1a3	9.03464e-19	1.42502e-16	AGE_7_17_Brain1_GEX25_A1	Young
Lsm11	2.63592e-18	1.42573e-16	AGE_4_17_Brain1_GEX22_A1	Young
Snx16	2.63712e-18	1.42596e-16	AGE_4_17_Brain1_GEX22_A1	Young
Frmd3	2.05367e-18	1.42721e-16	AGE_13_17_Brain1_GEX29_A1	Young
Ccdc80	2.36504e-18	1.42811e-16	AGE_14_73_Brain1_GEX31_A1	Middle
Noc4l	2.74048e-18	1.42821e-16	AGE_6_112_Brain1_GEX24_A1	Old
Heyl	2.23619e-18	1.42862e-16	AGE_8_73_Brain1_GEX27_A1	Middle
Slc4a2	2.36973e-18	1.43048e-16	AGE_14_73_Brain1_GEX31_A1	Middle
Gmds	2.64726e-18	1.43102e-16	AGE_4_17_Brain1_GEX22_A1	Young
Zbtb43	2.75115e-18	1.43336e-16	AGE_6_112_Brain1_GEX24_A1	Old
Cdkl3	2.76867e-18	1.43393e-16	AGE_15_112_Brain1_GEX32_A1	Old
Stk11ip	2.06722e-18	1.43609e-16	AGE_13_17_Brain1_GEX29_A1	Young
Pisd	2.09965e-18	1.43694e-16	AGE_2_73_Brain1_GEX19_A1	Middle
Anapc15	2.66577e-18	1.4406e-16	AGE_4_17_Brain1_GEX22_A1	Young
E130309D02Rik	2.66959e-18	1.44224e-16	AGE_4_17_Brain1_GEX22_A1	Young
Gstm2	2.78857e-18	1.44386e-16	AGE_15_112_Brain1_GEX32_A1	Old
Twf2	2.26118e-18	1.44409e-16	AGE_8_73_Brain1_GEX27_A1	Middle
Slc25a16	2.57456e-18	1.44436e-16	AGE_1_17_Brain1_GEX18_A1	Young
Bcs1l	2.39364e-18	1.44445e-16	AGE_14_73_Brain1_GEX31_A1	Middle
Tmem218	2.80395e-18	1.44583e-16	AGE_5_73_Brain1_GEX23_A1	Middle
Efcab2	2.81158e-18	1.44936e-16	AGE_5_73_Brain1_GEX23_A1	Middle
Fgd1	2.78279e-18	1.44944e-16	AGE_6_112_Brain1_GEX24_A1	Old
Abhd13	2.28019e-18	1.45573e-16	AGE_8_73_Brain1_GEX27_A1	Middle
Trim36	4.08812e-18	1.45658e-16	AGE_9_112_Brain1_GEX28_A1	Old
Lamc2	2.13289e-18	1.45913e-16	AGE_2_73_Brain1_GEX19_A1	Middle
Cntnap4	2.41918e-18	1.4594e-16	AGE_14_73_Brain1_GEX31_A1	Middle
Ctif	2.81181e-18	1.46414e-16	AGE_6_112_Brain1_GEX24_A1	Old
Tubg2	2.71128e-18	1.46434e-16	AGE_4_17_Brain1_GEX22_A1	Young
Angpt1	2.61198e-18	1.4649e-16	AGE_1_17_Brain1_GEX18_A1	Young
Slc20a2	2.11017e-18	1.46538e-16	AGE_13_17_Brain1_GEX29_A1	Young
Atxn7l3	2.62018e-18	1.46905e-16	AGE_1_17_Brain1_GEX18_A1	Young
Mrpl1	2.83811e-18	1.46911e-16	AGE_15_112_Brain1_GEX32_A1	Old
Pop5	9.3266e-19	1.46982e-16	AGE_7_17_Brain1_GEX25_A1	Young
Glipr1	2.85441e-18	1.47103e-16	AGE_5_73_Brain1_GEX23_A1	Middle
Nova2	2.43956e-18	1.47122e-16	AGE_14_73_Brain1_GEX31_A1	Middle
Map3k15	2.12275e-18	1.47356e-16	AGE_13_17_Brain1_GEX29_A1	Young
Mpp7	2.84917e-18	1.47444e-16	AGE_15_112_Brain1_GEX32_A1	Old
Rbm34	2.44857e-18	1.47619e-16	AGE_14_73_Brain1_GEX31_A1	Middle
Sorcs3	9.39071e-19	1.47866e-16	AGE_7_17_Brain1_GEX25_A1	Young
Plxdc2	2.86133e-18	1.48035e-16	AGE_15_112_Brain1_GEX32_A1	Old
Ttc9	4.15889e-18	1.48152e-16	AGE_9_112_Brain1_GEX28_A1	Old
Afg1l	4.15991e-18	1.48161e-16	AGE_9_112_Brain1_GEX28_A1	Old
Nufip1	2.84637e-18	1.48171e-16	AGE_6_112_Brain1_GEX24_A1	Old
Slc35f5	2.14257e-18	1.48676e-16	AGE_13_17_Brain1_GEX29_A1	Young
D430019H16Rik	2.17466e-18	1.48714e-16	AGE_2_73_Brain1_GEX19_A1	Middle
Hemk1	4.17743e-18	1.48757e-16	AGE_9_112_Brain1_GEX28_A1	Old
Kiss1r	2.88964e-18	1.48877e-16	AGE_5_73_Brain1_GEX23_A1	Middle
Adam33	2.47501e-18	1.49117e-16	AGE_14_73_Brain1_GEX31_A1	Middle
Fat3	2.47472e-18	1.49117e-16	AGE_14_73_Brain1_GEX31_A1	Middle
Zfp112	4.20062e-18	1.49555e-16	AGE_9_112_Brain1_GEX28_A1	Old
Tmem202	2.89151e-18	1.49556e-16	AGE_15_112_Brain1_GEX32_A1	Old
Wdr36	2.67077e-18	1.49695e-16	AGE_1_17_Brain1_GEX18_A1	Young
Dip2a	2.16002e-18	1.49773e-16	AGE_13_17_Brain1_GEX29_A1	Young
Tdg	2.16081e-18	1.49773e-16	AGE_13_17_Brain1_GEX29_A1	Young
Trak2	2.16048e-18	1.49773e-16	AGE_13_17_Brain1_GEX29_A1	Young
Bag4	2.8967e-18	1.49785e-16	AGE_15_112_Brain1_GEX32_A1	Old
Wdr73	2.67577e-18	1.49929e-16	AGE_1_17_Brain1_GEX18_A1	Young
Bcl7a	2.77736e-18	1.49958e-16	AGE_4_17_Brain1_GEX22_A1	Young
Rab1a	4.21634e-18	1.50087e-16	AGE_9_112_Brain1_GEX28_A1	Old
Ndst4	2.90651e-18	1.50252e-16	AGE_15_112_Brain1_GEX32_A1	Old
Inpp5e	2.78402e-18	1.50274e-16	AGE_4_17_Brain1_GEX22_A1	Young
Mrpl32	2.88905e-18	1.5035e-16	AGE_6_112_Brain1_GEX24_A1	Old
Arhgef10	2.20002e-18	1.50391e-16	AGE_2_73_Brain1_GEX19_A1	Middle
Nell1	2.49777e-18	1.50441e-16	AGE_14_73_Brain1_GEX31_A1	Middle
Sec22a	2.17292e-18	1.50556e-16	AGE_13_17_Brain1_GEX29_A1	Young
Lman2l	2.20674e-18	1.50793e-16	AGE_2_73_Brain1_GEX19_A1	Middle
Mff	2.17723e-18	1.50798e-16	AGE_13_17_Brain1_GEX29_A1	Young
Wnt2	2.18069e-18	1.50982e-16	AGE_13_17_Brain1_GEX29_A1	Young
Tcf19	2.93443e-18	1.51143e-16	AGE_5_73_Brain1_GEX23_A1	Middle
Msra	2.70212e-18	1.51359e-16	AGE_1_17_Brain1_GEX18_A1	Young
Ctps	2.21815e-18	1.51515e-16	AGE_2_73_Brain1_GEX19_A1	Middle
Mir100hg	2.22096e-18	1.51649e-16	AGE_2_73_Brain1_GEX19_A1	Middle
Elfn1	2.51876e-18	1.51657e-16	AGE_14_73_Brain1_GEX31_A1	Middle
Klhl4	4.26266e-18	1.51708e-16	AGE_9_112_Brain1_GEX28_A1	Old
2900009J06Rik	2.71037e-18	1.51774e-16	AGE_1_17_Brain1_GEX18_A1	Young
Eya1	4.26901e-18	1.51905e-16	AGE_9_112_Brain1_GEX28_A1	Old
Ankrd40	2.92577e-18	1.52218e-16	AGE_6_112_Brain1_GEX24_A1	Old
Gpsm1	2.3852e-18	1.52224e-16	AGE_8_73_Brain1_GEX27_A1	Middle
Srfbp1	2.95442e-18	1.52688e-16	AGE_15_112_Brain1_GEX32_A1	Old
Cebpzos	2.95713e-18	1.52788e-16	AGE_15_112_Brain1_GEX32_A1	Old
Smpd4	2.8336e-18	1.52905e-16	AGE_4_17_Brain1_GEX22_A1	Young
Ndufb6	2.39796e-18	1.52986e-16	AGE_8_73_Brain1_GEX27_A1	Middle
0610009B22Rik	2.94518e-18	1.53184e-16	AGE_6_112_Brain1_GEX24_A1	Old
Uvrag	2.40461e-18	1.53357e-16	AGE_8_73_Brain1_GEX27_A1	Middle
Retreg1	2.9504e-18	1.53412e-16	AGE_6_112_Brain1_GEX24_A1	Old
Tfip11	2.74236e-18	1.53518e-16	AGE_1_17_Brain1_GEX18_A1	Young
Bend5	2.74476e-18	1.53605e-16	AGE_1_17_Brain1_GEX18_A1	Young
AC156546.1	2.55323e-18	1.53683e-16	AGE_14_73_Brain1_GEX31_A1	Middle
Snhg10	2.98167e-18	1.54014e-16	AGE_15_112_Brain1_GEX32_A1	Old
1810062O18Rik	4.3339e-18	1.54186e-16	AGE_9_112_Brain1_GEX28_A1	Old
Zfp87	4.35007e-18	1.54732e-16	AGE_9_112_Brain1_GEX28_A1	Old
Stau2	2.97756e-18	1.5478e-16	AGE_6_112_Brain1_GEX24_A1	Old
Hspa2	3.00612e-18	1.54792e-16	AGE_5_73_Brain1_GEX23_A1	Middle
Gm39244	2.26912e-18	1.54879e-16	AGE_2_73_Brain1_GEX19_A1	Middle
Abhd5	2.23896e-18	1.54928e-16	AGE_13_17_Brain1_GEX29_A1	Young
Rad50	2.23937e-18	1.54928e-16	AGE_13_17_Brain1_GEX29_A1	Young
Smg6	2.57604e-18	1.55007e-16	AGE_14_73_Brain1_GEX31_A1	Middle
Srrm3	3.0122e-18	1.55063e-16	AGE_5_73_Brain1_GEX23_A1	Middle
Elmo2	3.01642e-18	1.55236e-16	AGE_5_73_Brain1_GEX23_A1	Middle
1700030J22Rik	2.98901e-18	1.55332e-16	AGE_6_112_Brain1_GEX24_A1	Old
Rap1gap2	2.88266e-18	1.55507e-16	AGE_4_17_Brain1_GEX22_A1	Young
Enpp2	2.44097e-18	1.55622e-16	AGE_8_73_Brain1_GEX27_A1	Middle
Zfp57	2.25237e-18	1.55769e-16	AGE_13_17_Brain1_GEX29_A1	Young
Ryr1	4.38625e-18	1.5599e-16	AGE_9_112_Brain1_GEX28_A1	Old
Arhgef17	3.01432e-18	1.56603e-16	AGE_6_112_Brain1_GEX24_A1	Old
Cdk5rap1	3.04633e-18	1.56732e-16	AGE_5_73_Brain1_GEX23_A1	Middle
Tbc1d25	3.03682e-18	1.56822e-16	AGE_15_112_Brain1_GEX32_A1	Old
Ckap4	2.90817e-18	1.56837e-16	AGE_4_17_Brain1_GEX22_A1	Young
Limk2	4.41301e-18	1.56913e-16	AGE_9_112_Brain1_GEX28_A1	Old
Frmpd3	2.46576e-18	1.57149e-16	AGE_8_73_Brain1_GEX27_A1	Middle
Gm27004	2.80906e-18	1.57156e-16	AGE_1_17_Brain1_GEX18_A1	Young
Tfcp2	2.46894e-18	1.57297e-16	AGE_8_73_Brain1_GEX27_A1	Middle
Zfp148	4.42592e-18	1.57342e-16	AGE_9_112_Brain1_GEX28_A1	Old
Mapk6	2.30832e-18	1.57495e-16	AGE_2_73_Brain1_GEX19_A1	Middle
Rtkn	2.62407e-18	1.57846e-16	AGE_14_73_Brain1_GEX31_A1	Middle
Avpi1	2.63171e-18	1.58256e-16	AGE_14_73_Brain1_GEX31_A1	Middle
Hs2st1	3.07703e-18	1.58268e-16	AGE_5_73_Brain1_GEX23_A1	Middle
Tmem218	3.05078e-18	1.58452e-16	AGE_6_112_Brain1_GEX24_A1	Old
Jakmip2	2.83427e-18	1.58517e-16	AGE_1_17_Brain1_GEX18_A1	Young
Cbr1	2.84305e-18	1.58959e-16	AGE_1_17_Brain1_GEX18_A1	Young
Zfp763	3.08029e-18	1.59024e-16	AGE_15_112_Brain1_GEX32_A1	Old
Ndufs3	3.07273e-18	1.59547e-16	AGE_6_112_Brain1_GEX24_A1	Old
Stard7	3.10319e-18	1.59569e-16	AGE_5_73_Brain1_GEX23_A1	Middle
Gm29100	3.09537e-18	1.5976e-16	AGE_15_112_Brain1_GEX32_A1	Old
Atpaf2	2.50942e-18	1.59821e-16	AGE_8_73_Brain1_GEX27_A1	Middle
Gm28151	2.31385e-18	1.59961e-16	AGE_13_17_Brain1_GEX29_A1	Young
Kcnq4	4.50464e-18	1.60111e-16	AGE_9_112_Brain1_GEX28_A1	Old
Abi3bp	3.09685e-18	1.60754e-16	AGE_6_112_Brain1_GEX24_A1	Old
Gt(ROSA)26Sor	3.11551e-18	1.60757e-16	AGE_15_112_Brain1_GEX32_A1	Old
Grm2	1.02232e-18	1.60837e-16	AGE_7_17_Brain1_GEX25_A1	Young
Gng2	2.676e-18	1.60868e-16	AGE_14_73_Brain1_GEX31_A1	Middle
Fah	2.99027e-18	1.61217e-16	AGE_4_17_Brain1_GEX22_A1	Young
1810059H22Rik	2.89049e-18	1.61562e-16	AGE_1_17_Brain1_GEX18_A1	Young
Ccdc71l	3.13236e-18	1.61583e-16	AGE_15_112_Brain1_GEX32_A1	Old
Gpr153	2.54379e-18	1.61954e-16	AGE_8_73_Brain1_GEX27_A1	Middle
Ric1	2.69605e-18	1.62022e-16	AGE_14_73_Brain1_GEX31_A1	Middle
Ppih	3.1474e-18	1.62316e-16	AGE_15_112_Brain1_GEX32_A1	Old
Sesn3	2.35016e-18	1.6241e-16	AGE_13_17_Brain1_GEX29_A1	Young
Araf	2.35248e-18	1.6251e-16	AGE_13_17_Brain1_GEX29_A1	Young
Iqsec1	2.90907e-18	1.6255e-16	AGE_1_17_Brain1_GEX18_A1	Young
Gpn3	4.57454e-18	1.62566e-16	AGE_9_112_Brain1_GEX28_A1	Old
Nin	2.35761e-18	1.62803e-16	AGE_13_17_Brain1_GEX29_A1	Young
Cradd	2.71037e-18	1.62831e-16	AGE_14_73_Brain1_GEX31_A1	Middle
Dnah1	1.03674e-18	1.62967e-16	AGE_7_17_Brain1_GEX25_A1	Young
Nagk	2.39038e-18	1.63031e-16	AGE_2_73_Brain1_GEX19_A1	Middle
Rab11fip4	2.92672e-18	1.63487e-16	AGE_1_17_Brain1_GEX18_A1	Young
Mink1	2.72346e-18	1.63565e-16	AGE_14_73_Brain1_GEX31_A1	Middle
Tarsl2	2.40026e-18	1.63643e-16	AGE_2_73_Brain1_GEX19_A1	Middle
A730046J19Rik	3.19375e-18	1.64181e-16	AGE_5_73_Brain1_GEX23_A1	Middle
Prr16	2.58069e-18	1.64246e-16	AGE_8_73_Brain1_GEX27_A1	Middle
Pcsk6	2.41052e-18	1.6428e-16	AGE_2_73_Brain1_GEX19_A1	Middle
Trappc11	2.58307e-18	1.64342e-16	AGE_8_73_Brain1_GEX27_A1	Middle
Dhodh	3.18934e-18	1.64435e-16	AGE_15_112_Brain1_GEX32_A1	Old
Zfp738	2.39074e-18	1.65029e-16	AGE_13_17_Brain1_GEX29_A1	Young
Nyap1	2.74951e-18	1.65077e-16	AGE_14_73_Brain1_GEX31_A1	Middle
2900079G21Rik	3.21346e-18	1.65148e-16	AGE_5_73_Brain1_GEX23_A1	Middle
Gpr137	4.64968e-18	1.65205e-16	AGE_9_112_Brain1_GEX28_A1	Old
Gm14305	3.07255e-18	1.65605e-16	AGE_4_17_Brain1_GEX22_A1	Young
Ucp2	3.07514e-18	1.65695e-16	AGE_4_17_Brain1_GEX22_A1	Young
Chl1	2.40184e-18	1.65734e-16	AGE_13_17_Brain1_GEX29_A1	Young
Tmem163	2.40507e-18	1.65894e-16	AGE_13_17_Brain1_GEX29_A1	Young
Ndufa2	3.19759e-18	1.65936e-16	AGE_6_112_Brain1_GEX24_A1	Old
Atp6v1c2	2.40799e-18	1.66034e-16	AGE_13_17_Brain1_GEX29_A1	Young
Prdx6	2.76649e-18	1.66044e-16	AGE_14_73_Brain1_GEX31_A1	Middle
Sumf1	3.08692e-18	1.66281e-16	AGE_4_17_Brain1_GEX22_A1	Young
Ints8	2.42121e-18	1.66883e-16	AGE_13_17_Brain1_GEX29_A1	Young
Lsm8	2.44996e-18	1.66905e-16	AGE_2_73_Brain1_GEX19_A1	Middle
Csnk2a2	2.98914e-18	1.66922e-16	AGE_1_17_Brain1_GEX18_A1	Young
Gng2	3.24989e-18	1.66974e-16	AGE_5_73_Brain1_GEX23_A1	Middle
Rwdd2b	3.00036e-18	1.67497e-16	AGE_1_17_Brain1_GEX18_A1	Young
Rian	2.43156e-18	1.67534e-16	AGE_13_17_Brain1_GEX29_A1	Young
Klhl3	3.25526e-18	1.6779e-16	AGE_15_112_Brain1_GEX32_A1	Old
Cbll1	3.26107e-18	1.68045e-16	AGE_15_112_Brain1_GEX32_A1	Old
Usf1	4.73378e-18	1.68162e-16	AGE_9_112_Brain1_GEX28_A1	Old
Capn5	2.64482e-18	1.68212e-16	AGE_8_73_Brain1_GEX27_A1	Middle
Ttc14	3.27803e-18	1.68374e-16	AGE_5_73_Brain1_GEX23_A1	Middle
Pigb	4.75952e-18	1.69045e-16	AGE_9_112_Brain1_GEX28_A1	Old
Metap1	3.03134e-18	1.69174e-16	AGE_1_17_Brain1_GEX18_A1	Young
Chchd6	1.08018e-18	1.69652e-16	AGE_7_17_Brain1_GEX25_A1	Young
Ttc7	3.29463e-18	1.69729e-16	AGE_15_112_Brain1_GEX32_A1	Old
Scarf2	4.78263e-18	1.69834e-16	AGE_9_112_Brain1_GEX28_A1	Old
Bbc3	3.277e-18	1.70009e-16	AGE_6_112_Brain1_GEX24_A1	Old
Zfp40	2.46892e-18	1.70045e-16	AGE_13_17_Brain1_GEX29_A1	Young
Auts2	3.27921e-18	1.70075e-16	AGE_6_112_Brain1_GEX24_A1	Old
Ccdc88c	3.28112e-18	1.70126e-16	AGE_6_112_Brain1_GEX24_A1	Old
Ttc7b	3.04953e-18	1.70137e-16	AGE_1_17_Brain1_GEX18_A1	Young
Smyd2	4.79232e-18	1.70147e-16	AGE_9_112_Brain1_GEX28_A1	Old
Cbx6	1.0859e-18	1.70406e-16	AGE_7_17_Brain1_GEX25_A1	Young
Spred1	2.84403e-18	1.70644e-16	AGE_14_73_Brain1_GEX31_A1	Middle
Cad	3.17519e-18	1.70986e-16	AGE_4_17_Brain1_GEX22_A1	Young
Slc8a3	3.33099e-18	1.71047e-16	AGE_5_73_Brain1_GEX23_A1	Middle
Akap8l	3.33398e-18	1.71153e-16	AGE_5_73_Brain1_GEX23_A1	Middle
Hes6	2.48597e-18	1.71156e-16	AGE_13_17_Brain1_GEX29_A1	Young
Src	2.52098e-18	1.71678e-16	AGE_2_73_Brain1_GEX19_A1	Middle
Grik3	2.7012e-18	1.71739e-16	AGE_8_73_Brain1_GEX27_A1	Middle
Cables1	3.31488e-18	1.71828e-16	AGE_6_112_Brain1_GEX24_A1	Old
Fzd6	3.35291e-18	1.72029e-16	AGE_5_73_Brain1_GEX23_A1	Middle
Mir124-2hg	3.3529e-18	1.72029e-16	AGE_5_73_Brain1_GEX23_A1	Middle
Dipk1a	3.35507e-18	1.72092e-16	AGE_5_73_Brain1_GEX23_A1	Middle
Ankrd39	3.35799e-18	1.72195e-16	AGE_5_73_Brain1_GEX23_A1	Middle
Rpap2	2.87259e-18	1.72303e-16	AGE_14_73_Brain1_GEX31_A1	Middle
Sec22a	3.36119e-18	1.72311e-16	AGE_5_73_Brain1_GEX23_A1	Middle
Prkar1a	2.87656e-18	1.72486e-16	AGE_14_73_Brain1_GEX31_A1	Middle
Tardbp	4.86133e-18	1.72565e-16	AGE_9_112_Brain1_GEX28_A1	Old
Lrrn3	3.36976e-18	1.72703e-16	AGE_5_73_Brain1_GEX23_A1	Middle
Klk8	2.88145e-18	1.72724e-16	AGE_14_73_Brain1_GEX31_A1	Middle
Slc25a26	4.87275e-18	1.72938e-16	AGE_9_112_Brain1_GEX28_A1	Old
Eif1a	3.1027e-18	1.73051e-16	AGE_1_17_Brain1_GEX18_A1	Young
B4gat1	3.21522e-18	1.73091e-16	AGE_4_17_Brain1_GEX22_A1	Young
Bag4	3.21833e-18	1.73207e-16	AGE_4_17_Brain1_GEX22_A1	Young
Zzef1	2.51762e-18	1.7327e-16	AGE_13_17_Brain1_GEX29_A1	Young
Atp5j	2.73287e-18	1.73693e-16	AGE_8_73_Brain1_GEX27_A1	Middle
Slc38a4	2.52871e-18	1.73968e-16	AGE_13_17_Brain1_GEX29_A1	Young
Tjp2	3.12047e-18	1.73989e-16	AGE_1_17_Brain1_GEX18_A1	Young
Map1lc3a	3.3639e-18	1.7432e-16	AGE_6_112_Brain1_GEX24_A1	Old
Armc2	3.40933e-18	1.74683e-16	AGE_5_73_Brain1_GEX23_A1	Middle
Otud1	2.91516e-18	1.74689e-16	AGE_14_73_Brain1_GEX31_A1	Middle
Cntnap3	3.41084e-18	1.74712e-16	AGE_5_73_Brain1_GEX23_A1	Middle
Dlgap4	3.3778e-18	1.74991e-16	AGE_6_112_Brain1_GEX24_A1	Old
Ifitm3	3.39881e-18	1.7505e-16	AGE_15_112_Brain1_GEX32_A1	Old
Fgf14	3.42454e-18	1.75365e-16	AGE_5_73_Brain1_GEX23_A1	Middle
Diaph3	3.42611e-18	1.75397e-16	AGE_5_73_Brain1_GEX23_A1	Middle
Nog	2.5778e-18	1.75439e-16	AGE_2_73_Brain1_GEX19_A1	Middle
Slc39a11	2.57816e-18	1.75439e-16	AGE_2_73_Brain1_GEX19_A1	Middle
Crnkl1	2.55131e-18	1.75458e-16	AGE_13_17_Brain1_GEX29_A1	Young
Fbxo45	2.93001e-18	1.75523e-16	AGE_14_73_Brain1_GEX31_A1	Middle
Flot2	1.12107e-18	1.75775e-16	AGE_7_17_Brain1_GEX25_A1	Young
Zfp952	3.1574e-18	1.75993e-16	AGE_1_17_Brain1_GEX18_A1	Young
Cacnb1	1.12478e-18	1.76206e-16	AGE_7_17_Brain1_GEX25_A1	Young
Agfg1	2.59116e-18	1.76257e-16	AGE_2_73_Brain1_GEX19_A1	Middle
Gskip	2.94515e-18	1.76339e-16	AGE_14_73_Brain1_GEX31_A1	Middle
Rev1	2.94549e-18	1.76339e-16	AGE_14_73_Brain1_GEX31_A1	Middle
Msh3	3.44796e-18	1.76468e-16	AGE_5_73_Brain1_GEX23_A1	Middle
Ccng2	3.42978e-18	1.76598e-16	AGE_15_112_Brain1_GEX32_A1	Old
Rab3d	2.95111e-18	1.7662e-16	AGE_14_73_Brain1_GEX31_A1	Middle
Csmd3	2.78027e-18	1.76645e-16	AGE_8_73_Brain1_GEX27_A1	Middle
Tle5	2.95535e-18	1.76818e-16	AGE_14_73_Brain1_GEX31_A1	Middle
Nsmce3	3.45806e-18	1.76935e-16	AGE_5_73_Brain1_GEX23_A1	Middle
Ccdc25	3.1775e-18	1.7706e-16	AGE_1_17_Brain1_GEX18_A1	Young
Lsm10	3.44034e-18	1.77095e-16	AGE_15_112_Brain1_GEX32_A1	Old
Mylip	2.57632e-18	1.77112e-16	AGE_13_17_Brain1_GEX29_A1	Young
Tbc1d32	3.42498e-18	1.77384e-16	AGE_6_112_Brain1_GEX24_A1	Old
Pura	3.19097e-18	1.77756e-16	AGE_1_17_Brain1_GEX18_A1	Young
Chrna3	3.47862e-18	1.77939e-16	AGE_5_73_Brain1_GEX23_A1	Middle
Ryr1	3.31339e-18	1.78271e-16	AGE_4_17_Brain1_GEX22_A1	Young
Mars2	3.31448e-18	1.78277e-16	AGE_4_17_Brain1_GEX22_A1	Young
Ust	2.59435e-18	1.78285e-16	AGE_13_17_Brain1_GEX29_A1	Young
Lmbrd2	5.02513e-18	1.78313e-16	AGE_9_112_Brain1_GEX28_A1	Old
Pomgnt1	3.46664e-18	1.78402e-16	AGE_15_112_Brain1_GEX32_A1	Old
Tut1	3.31826e-18	1.78428e-16	AGE_4_17_Brain1_GEX22_A1	Young
Psmd5	2.80984e-18	1.78462e-16	AGE_8_73_Brain1_GEX27_A1	Middle
Yars2	3.32376e-18	1.78672e-16	AGE_4_17_Brain1_GEX22_A1	Young
H13	3.21464e-18	1.7902e-16	AGE_1_17_Brain1_GEX18_A1	Young
Tnnc1	3.46471e-18	1.79391e-16	AGE_6_112_Brain1_GEX24_A1	Old
Inpp5e	3.49147e-18	1.79632e-16	AGE_15_112_Brain1_GEX32_A1	Old
Ccdc57	3.5127e-18	1.79632e-16	AGE_5_73_Brain1_GEX23_A1	Middle
Ptcd2	3.22962e-18	1.79799e-16	AGE_1_17_Brain1_GEX18_A1	Young
C1d	2.64432e-18	1.79805e-16	AGE_2_73_Brain1_GEX19_A1	Middle
Prph	3.49722e-18	1.7988e-16	AGE_15_112_Brain1_GEX32_A1	Old
Cyb561d1	2.61931e-18	1.79933e-16	AGE_13_17_Brain1_GEX29_A1	Young
Ncs1	3.00983e-18	1.8002e-16	AGE_14_73_Brain1_GEX31_A1	Middle
2900026A02Rik	2.83729e-18	1.80144e-16	AGE_8_73_Brain1_GEX27_A1	Middle
Ddx20	3.01422e-18	1.80225e-16	AGE_14_73_Brain1_GEX31_A1	Middle
Ccdc65	2.83993e-18	1.80249e-16	AGE_8_73_Brain1_GEX27_A1	Middle
Zfp846	3.50945e-18	1.80461e-16	AGE_15_112_Brain1_GEX32_A1	Old
Hdac7	3.24602e-18	1.80601e-16	AGE_1_17_Brain1_GEX18_A1	Young
Spink10	3.24505e-18	1.80601e-16	AGE_1_17_Brain1_GEX18_A1	Young
Hivep3	2.85064e-18	1.80867e-16	AGE_8_73_Brain1_GEX27_A1	Middle
Tk2	3.51855e-18	1.80881e-16	AGE_15_112_Brain1_GEX32_A1	Old
Armcx3	5.10983e-18	1.81285e-16	AGE_9_112_Brain1_GEX28_A1	Old
Cse1l	3.25981e-18	1.81313e-16	AGE_1_17_Brain1_GEX18_A1	Young
Fam131b	3.37886e-18	1.81581e-16	AGE_4_17_Brain1_GEX22_A1	Young
Enox2	3.38291e-18	1.81746e-16	AGE_4_17_Brain1_GEX22_A1	Young
Mrgpre	2.6474e-18	1.81796e-16	AGE_13_17_Brain1_GEX29_A1	Young
Abitram	3.04335e-18	1.8191e-16	AGE_14_73_Brain1_GEX31_A1	Middle
Zcchc3	5.13325e-18	1.82082e-16	AGE_9_112_Brain1_GEX28_A1	Old
Elac1	3.56222e-18	1.82101e-16	AGE_5_73_Brain1_GEX23_A1	Middle
Kpna1	3.56293e-18	1.82101e-16	AGE_5_73_Brain1_GEX23_A1	Middle
Gm16286	5.14251e-18	1.82377e-16	AGE_9_112_Brain1_GEX28_A1	Old
Kif17	2.65754e-18	1.82424e-16	AGE_13_17_Brain1_GEX29_A1	Young
Rassf8	5.14987e-18	1.82604e-16	AGE_9_112_Brain1_GEX28_A1	Old
Gmip	3.28594e-18	1.8271e-16	AGE_1_17_Brain1_GEX18_A1	Young
Wdr11	3.53073e-18	1.82758e-16	AGE_6_112_Brain1_GEX24_A1	Old
Kcnj3	2.69386e-18	1.83104e-16	AGE_2_73_Brain1_GEX19_A1	Middle
Brf2	2.89136e-18	1.83388e-16	AGE_8_73_Brain1_GEX27_A1	Middle
Mrps2	3.41756e-18	1.83553e-16	AGE_4_17_Brain1_GEX22_A1	Young
Mttp	2.90184e-18	1.83989e-16	AGE_8_73_Brain1_GEX27_A1	Middle
Coa6	2.6816e-18	1.84007e-16	AGE_13_17_Brain1_GEX29_A1	Young
Agt	1.17623e-18	1.84111e-16	AGE_7_17_Brain1_GEX25_A1	Young
Tmem106c	3.56024e-18	1.84234e-16	AGE_6_112_Brain1_GEX24_A1	Old
Neurl1b	3.58706e-18	1.84354e-16	AGE_15_112_Brain1_GEX32_A1	Old
Fgd4	2.90902e-18	1.84381e-16	AGE_8_73_Brain1_GEX27_A1	Middle
Stat5b	2.91099e-18	1.84443e-16	AGE_8_73_Brain1_GEX27_A1	Middle
Scn7a	2.69061e-18	1.84557e-16	AGE_13_17_Brain1_GEX29_A1	Young
Amdhd2	3.5929e-18	1.84606e-16	AGE_15_112_Brain1_GEX32_A1	Old
Ccdc65	3.59445e-18	1.84637e-16	AGE_15_112_Brain1_GEX32_A1	Old
Ucp2	3.57258e-18	1.8482e-16	AGE_6_112_Brain1_GEX24_A1	Old
Zfp235	2.69815e-18	1.85006e-16	AGE_13_17_Brain1_GEX29_A1	Young
Tril	3.57771e-18	1.85033e-16	AGE_6_112_Brain1_GEX24_A1	Old
Celf1	2.72424e-18	1.85098e-16	AGE_2_73_Brain1_GEX19_A1	Middle
Adra2b	5.23987e-18	1.85761e-16	AGE_9_112_Brain1_GEX28_A1	Old
Syt13	3.62293e-18	1.8605e-16	AGE_15_112_Brain1_GEX32_A1	Old
Tmem237	2.71736e-18	1.86253e-16	AGE_13_17_Brain1_GEX29_A1	Young
Pdgfc	3.12232e-18	1.86571e-16	AGE_14_73_Brain1_GEX31_A1	Middle
Socs6	5.26498e-18	1.86617e-16	AGE_9_112_Brain1_GEX28_A1	Old
E2f4	5.27673e-18	1.86998e-16	AGE_9_112_Brain1_GEX28_A1	Old
Edrf1	3.61972e-18	1.87153e-16	AGE_6_112_Brain1_GEX24_A1	Old
Dock3	3.36706e-18	1.87164e-16	AGE_1_17_Brain1_GEX18_A1	Young
Gm9989	2.73237e-18	1.87213e-16	AGE_13_17_Brain1_GEX29_A1	Young
Ppp1r12b	2.75924e-18	1.87406e-16	AGE_2_73_Brain1_GEX19_A1	Middle
Zap70	5.28955e-18	1.87418e-16	AGE_9_112_Brain1_GEX28_A1	Old
Amfr	5.29323e-18	1.87514e-16	AGE_9_112_Brain1_GEX28_A1	Old
Gm12408	5.29939e-18	1.87697e-16	AGE_9_112_Brain1_GEX28_A1	Old
Tiprl	3.37791e-18	1.87709e-16	AGE_1_17_Brain1_GEX18_A1	Young
B4galt5	5.30118e-18	1.87726e-16	AGE_9_112_Brain1_GEX28_A1	Old
Ncan	3.67533e-18	1.87794e-16	AGE_5_73_Brain1_GEX23_A1	Middle
Usp54	3.14972e-18	1.88149e-16	AGE_14_73_Brain1_GEX31_A1	Middle
Galnt17	3.38792e-18	1.88208e-16	AGE_1_17_Brain1_GEX18_A1	Young
Aldh6a1	3.38911e-18	1.88216e-16	AGE_1_17_Brain1_GEX18_A1	Young
Gm26644	3.70132e-18	1.8907e-16	AGE_5_73_Brain1_GEX23_A1	Middle
B3galt6	3.5216e-18	1.89086e-16	AGE_4_17_Brain1_GEX22_A1	Young
Kctd9	3.68445e-18	1.8916e-16	AGE_15_112_Brain1_GEX32_A1	Old
Myo7a	3.68577e-18	1.89178e-16	AGE_15_112_Brain1_GEX32_A1	Old
Polr2h	2.76449e-18	1.89343e-16	AGE_13_17_Brain1_GEX29_A1	Young
Rpgr	2.76667e-18	1.89422e-16	AGE_13_17_Brain1_GEX29_A1	Young
Gm9885	3.17834e-18	1.8976e-16	AGE_14_73_Brain1_GEX31_A1	Middle
Zfp446	3.1787e-18	1.8976e-16	AGE_14_73_Brain1_GEX31_A1	Middle
1700086O06Rik	3.18296e-18	1.89954e-16	AGE_14_73_Brain1_GEX31_A1	Middle
Dpp3	2.79918e-18	1.90047e-16	AGE_2_73_Brain1_GEX19_A1	Middle
Prpf3	5.37262e-18	1.90221e-16	AGE_9_112_Brain1_GEX28_A1	Old
Frmd4b	2.77973e-18	1.90246e-16	AGE_13_17_Brain1_GEX29_A1	Young
Gm45311	3.70919e-18	1.90329e-16	AGE_15_112_Brain1_GEX32_A1	Old
Mcf2l	3.42998e-18	1.90428e-16	AGE_1_17_Brain1_GEX18_A1	Young
Cpped1	3.5488e-18	1.90491e-16	AGE_4_17_Brain1_GEX22_A1	Young
Mbtps2	3.5599e-18	1.91031e-16	AGE_4_17_Brain1_GEX22_A1	Young
Nop10	3.01886e-18	1.91212e-16	AGE_8_73_Brain1_GEX27_A1	Middle
Gm49492	5.40439e-18	1.9131e-16	AGE_9_112_Brain1_GEX28_A1	Old
Kdm2b	2.79647e-18	1.91321e-16	AGE_13_17_Brain1_GEX29_A1	Young
Palmd	3.02297e-18	1.91407e-16	AGE_8_73_Brain1_GEX27_A1	Middle
Hdhd5	3.5687e-18	1.91447e-16	AGE_4_17_Brain1_GEX22_A1	Young
Zc3h18	3.73901e-18	1.91809e-16	AGE_15_112_Brain1_GEX32_A1	Old
Necap1	3.71433e-18	1.91991e-16	AGE_6_112_Brain1_GEX24_A1	Old
Tmem39b	3.76915e-18	1.92482e-16	AGE_5_73_Brain1_GEX23_A1	Middle
Csrnp2	3.76305e-18	1.92991e-16	AGE_15_112_Brain1_GEX32_A1	Old
Gpr68	3.76929e-18	1.9326e-16	AGE_15_112_Brain1_GEX32_A1	Old
Gm17396	3.78614e-18	1.93296e-16	AGE_5_73_Brain1_GEX23_A1	Middle
Tmem196	3.79152e-18	1.93518e-16	AGE_5_73_Brain1_GEX23_A1	Middle
Polr3gl	3.74928e-18	1.93742e-16	AGE_6_112_Brain1_GEX24_A1	Old
Mettl8	3.78278e-18	1.93901e-16	AGE_15_112_Brain1_GEX32_A1	Old
Eef2k	3.78711e-18	1.94071e-16	AGE_15_112_Brain1_GEX32_A1	Old
Itgb1	5.48386e-18	1.94087e-16	AGE_9_112_Brain1_GEX28_A1	Old
Cd52	3.78987e-18	1.94162e-16	AGE_15_112_Brain1_GEX32_A1	Old
Pwwp3b	3.50417e-18	1.94488e-16	AGE_1_17_Brain1_GEX18_A1	Young
Pcsk5	3.07417e-18	1.94582e-16	AGE_8_73_Brain1_GEX27_A1	Middle
Cdkl5	3.63505e-18	1.94949e-16	AGE_4_17_Brain1_GEX22_A1	Young
Cox16	3.7775e-18	1.95146e-16	AGE_6_112_Brain1_GEX24_A1	Old
Rnf187	2.88191e-18	1.95589e-16	AGE_2_73_Brain1_GEX19_A1	Middle
Eif4g2	3.53239e-18	1.95934e-16	AGE_1_17_Brain1_GEX18_A1	Young
Zfp9	3.53228e-18	1.95934e-16	AGE_1_17_Brain1_GEX18_A1	Young
Nop10	3.67073e-18	1.96805e-16	AGE_4_17_Brain1_GEX22_A1	Young
9130401M01Rik	5.56406e-18	1.96889e-16	AGE_9_112_Brain1_GEX28_A1	Old
Tmem163	3.11384e-18	1.97025e-16	AGE_8_73_Brain1_GEX27_A1	Middle
1810059H22Rik	3.86955e-18	1.97446e-16	AGE_5_73_Brain1_GEX23_A1	Middle
Syt11	2.88736e-18	1.97466e-16	AGE_13_17_Brain1_GEX29_A1	Young
Eif4e3	5.59169e-18	1.9783e-16	AGE_9_112_Brain1_GEX28_A1	Old
Cox17	3.83737e-18	1.98183e-16	AGE_6_112_Brain1_GEX24_A1	Old
Iqcb1	3.89242e-18	1.98559e-16	AGE_5_73_Brain1_GEX23_A1	Middle
Tenm2	3.70942e-18	1.98821e-16	AGE_4_17_Brain1_GEX22_A1	Young
Elfn1	2.90831e-18	1.98825e-16	AGE_13_17_Brain1_GEX29_A1	Young
Tmem25	3.85172e-18	1.98868e-16	AGE_6_112_Brain1_GEX24_A1	Old
Tmem38a	2.91025e-18	1.98884e-16	AGE_13_17_Brain1_GEX29_A1	Young
Tmem50a	5.62449e-18	1.98954e-16	AGE_9_112_Brain1_GEX28_A1	Old
Myl12a	3.88493e-18	1.98979e-16	AGE_15_112_Brain1_GEX32_A1	Old
Rita1	3.71467e-18	1.99045e-16	AGE_4_17_Brain1_GEX22_A1	Young
Ubr3	5.63206e-18	1.99185e-16	AGE_9_112_Brain1_GEX28_A1	Old
Iqsec3	3.89087e-18	1.99232e-16	AGE_15_112_Brain1_GEX32_A1	Old
Bag5	3.87625e-18	2.00078e-16	AGE_6_112_Brain1_GEX24_A1	Old
Anapc13	5.66359e-18	2.00263e-16	AGE_9_112_Brain1_GEX28_A1	Old
Zbtb7c	3.16697e-18	2.00319e-16	AGE_8_73_Brain1_GEX27_A1	Middle
Ehd4	3.91785e-18	2.0056e-16	AGE_15_112_Brain1_GEX32_A1	Old
Meis3	3.74841e-18	2.00794e-16	AGE_4_17_Brain1_GEX22_A1	Young
Ankrd16	3.89343e-18	2.00908e-16	AGE_6_112_Brain1_GEX24_A1	Old
Csnk2a2	3.17909e-18	2.01016e-16	AGE_8_73_Brain1_GEX27_A1	Middle
Ube2ql1	1.2863e-18	2.0117e-16	AGE_7_17_Brain1_GEX25_A1	Young
Zfp944	3.7604e-18	2.01378e-16	AGE_4_17_Brain1_GEX22_A1	Young
Smarcad1	5.69884e-18	2.01473e-16	AGE_9_112_Brain1_GEX28_A1	Old
Trappc1	3.63367e-18	2.01491e-16	AGE_1_17_Brain1_GEX18_A1	Young
Lpin2	3.76431e-18	2.01529e-16	AGE_4_17_Brain1_GEX22_A1	Young
Gpr173	3.91091e-18	2.01753e-16	AGE_6_112_Brain1_GEX24_A1	Old
Car7	3.3834e-18	2.01852e-16	AGE_14_73_Brain1_GEX31_A1	Middle
Sh3d19	2.95587e-18	2.01928e-16	AGE_13_17_Brain1_GEX29_A1	Young
Proser1	3.92335e-18	2.02338e-16	AGE_6_112_Brain1_GEX24_A1	Old
Crhbp	5.72763e-18	2.02453e-16	AGE_9_112_Brain1_GEX28_A1	Old
Fam120b	3.78597e-18	2.02592e-16	AGE_4_17_Brain1_GEX22_A1	Young
Zc3h6	3.78639e-18	2.02592e-16	AGE_4_17_Brain1_GEX22_A1	Young
Ccdc166	3.97724e-18	2.0283e-16	AGE_5_73_Brain1_GEX23_A1	Middle
4930430F08Rik	3.98241e-18	2.03038e-16	AGE_5_73_Brain1_GEX23_A1	Middle
Alcam	1.29936e-18	2.03041e-16	AGE_7_17_Brain1_GEX25_A1	Young
Sebox	3.81932e-18	2.04295e-16	AGE_4_17_Brain1_GEX22_A1	Young
Tmem88	3.69115e-18	2.04616e-16	AGE_1_17_Brain1_GEX18_A1	Young
Pcgf3	2.99842e-18	2.04758e-16	AGE_13_17_Brain1_GEX29_A1	Young
Pfn4	3.69622e-18	2.04834e-16	AGE_1_17_Brain1_GEX18_A1	Young
Iqub	4.01511e-18	2.05485e-16	AGE_15_112_Brain1_GEX32_A1	Old
Cep57	5.81793e-18	2.05607e-16	AGE_9_112_Brain1_GEX28_A1	Old
Chst2	3.71204e-18	2.05648e-16	AGE_1_17_Brain1_GEX18_A1	Young
Washc3	3.71753e-18	2.0589e-16	AGE_1_17_Brain1_GEX18_A1	Young
Csnk1g3	3.99759e-18	2.06109e-16	AGE_6_112_Brain1_GEX24_A1	Old
Tle6	5.83582e-18	2.06201e-16	AGE_9_112_Brain1_GEX28_A1	Old
Ube2s	4.03303e-18	2.06348e-16	AGE_15_112_Brain1_GEX32_A1	Old
Dctn2	3.46279e-18	2.06523e-16	AGE_14_73_Brain1_GEX31_A1	Middle
Slc30a6	3.26804e-18	2.0657e-16	AGE_8_73_Brain1_GEX27_A1	Middle
Aldob	5.85105e-18	2.06701e-16	AGE_9_112_Brain1_GEX28_A1	Old
Gpn3	3.47154e-18	2.0698e-16	AGE_14_73_Brain1_GEX31_A1	Middle
Fads3	3.05339e-18	2.07149e-16	AGE_2_73_Brain1_GEX19_A1	Middle
Mcph1	4.02256e-18	2.07338e-16	AGE_6_112_Brain1_GEX24_A1	Old
Cyb5r4	3.28328e-18	2.07463e-16	AGE_8_73_Brain1_GEX27_A1	Middle
Phlpp1	3.48119e-18	2.0749e-16	AGE_14_73_Brain1_GEX31_A1	Middle
Zfp385b	3.28652e-18	2.07596e-16	AGE_8_73_Brain1_GEX27_A1	Middle
Itsn1	4.05947e-18	2.07646e-16	AGE_15_112_Brain1_GEX32_A1	Old
Apeh	3.75131e-18	2.07697e-16	AGE_1_17_Brain1_GEX18_A1	Young
Lamc2	3.49181e-18	2.08057e-16	AGE_14_73_Brain1_GEX31_A1	Middle
Atp2a1	3.05298e-18	2.08408e-16	AGE_13_17_Brain1_GEX29_A1	Young
Trit1	3.77082e-18	2.08713e-16	AGE_1_17_Brain1_GEX18_A1	Young
Relch	3.07769e-18	2.08719e-16	AGE_2_73_Brain1_GEX19_A1	Middle
Cacng4	3.05868e-18	2.08719e-16	AGE_13_17_Brain1_GEX29_A1	Young
Gm47204	3.77256e-18	2.08746e-16	AGE_1_17_Brain1_GEX18_A1	Young
Tacr3	3.77452e-18	2.08791e-16	AGE_1_17_Brain1_GEX18_A1	Young
Tmsb15b1	4.09778e-18	2.0955e-16	AGE_15_112_Brain1_GEX32_A1	Old
Rspo3	3.5193e-18	2.09629e-16	AGE_14_73_Brain1_GEX31_A1	Middle
Npas2	4.116e-18	2.09791e-16	AGE_5_73_Brain1_GEX23_A1	Middle
Naa35	3.79455e-18	2.09835e-16	AGE_1_17_Brain1_GEX18_A1	Young
Gpr45	4.10774e-18	2.10004e-16	AGE_15_112_Brain1_GEX32_A1	Old
Reep5	3.80218e-18	2.10194e-16	AGE_1_17_Brain1_GEX18_A1	Young
Bend7	3.804e-18	2.1023e-16	AGE_1_17_Brain1_GEX18_A1	Young
Slitrk5	3.34007e-18	2.10907e-16	AGE_8_73_Brain1_GEX27_A1	Middle
Gm11730	4.1321e-18	2.11194e-16	AGE_15_112_Brain1_GEX32_A1	Old
Myo16	3.56388e-18	2.12217e-16	AGE_14_73_Brain1_GEX31_A1	Middle
Snip1	4.15493e-18	2.12305e-16	AGE_15_112_Brain1_GEX32_A1	Old
Fam189a1	1.36481e-18	2.12908e-16	AGE_7_17_Brain1_GEX25_A1	Young
Tmem91	1.36475e-18	2.12908e-16	AGE_7_17_Brain1_GEX25_A1	Young
Fam171a2	3.57697e-18	2.1293e-16	AGE_14_73_Brain1_GEX31_A1	Middle
Bbs1	3.98293e-18	2.12984e-16	AGE_4_17_Brain1_GEX22_A1	Young
Cntn4	3.85623e-18	2.13052e-16	AGE_1_17_Brain1_GEX18_A1	Young
Sncb	1.36797e-18	2.13221e-16	AGE_7_17_Brain1_GEX25_A1	Young
Cd3eap	3.86136e-18	2.1327e-16	AGE_1_17_Brain1_GEX18_A1	Young
Aldh18a1	4.17743e-18	2.13399e-16	AGE_15_112_Brain1_GEX32_A1	Old
Hipk3	4.18225e-18	2.13589e-16	AGE_15_112_Brain1_GEX32_A1	Old
A230077H06Rik	3.8734e-18	2.1387e-16	AGE_1_17_Brain1_GEX18_A1	Young
Vwc2	3.59852e-18	2.14145e-16	AGE_14_73_Brain1_GEX31_A1	Middle
Mrps31	4.01092e-18	2.14418e-16	AGE_4_17_Brain1_GEX22_A1	Young
Galnt6	4.2108e-18	2.14991e-16	AGE_15_112_Brain1_GEX32_A1	Old
Eif1a	3.40601e-18	2.14997e-16	AGE_8_73_Brain1_GEX27_A1	Middle
Pcdhb20	3.15377e-18	2.15129e-16	AGE_13_17_Brain1_GEX29_A1	Young
Sh2d3c	3.1557e-18	2.15181e-16	AGE_13_17_Brain1_GEX29_A1	Young
Exoc5	4.17798e-18	2.15288e-16	AGE_6_112_Brain1_GEX24_A1	Old
Car12	4.18203e-18	2.15437e-16	AGE_6_112_Brain1_GEX24_A1	Old
Pts	3.16716e-18	2.15883e-16	AGE_13_17_Brain1_GEX29_A1	Young
Hint1	3.92071e-18	2.16417e-16	AGE_1_17_Brain1_GEX18_A1	Young
Bbs1	3.17903e-18	2.16612e-16	AGE_13_17_Brain1_GEX29_A1	Young
Nars2	3.92598e-18	2.16642e-16	AGE_1_17_Brain1_GEX18_A1	Young
Magi1	1.39465e-18	2.17196e-16	AGE_7_17_Brain1_GEX25_A1	Young
Eml4	3.65204e-18	2.17261e-16	AGE_14_73_Brain1_GEX31_A1	Middle
Shroom2	4.23347e-18	2.18025e-16	AGE_6_112_Brain1_GEX24_A1	Old
Cmya5	3.20429e-18	2.18245e-16	AGE_13_17_Brain1_GEX29_A1	Young
Qpctl	3.20536e-18	2.18245e-16	AGE_13_17_Brain1_GEX29_A1	Young
Adamtsl2	3.21951e-18	2.18254e-16	AGE_2_73_Brain1_GEX19_A1	Middle
Picalm	4.28421e-18	2.18681e-16	AGE_15_112_Brain1_GEX32_A1	Old
Obscn	4.28608e-18	2.18719e-16	AGE_15_112_Brain1_GEX32_A1	Old
Ppib	3.46663e-18	2.18749e-16	AGE_8_73_Brain1_GEX27_A1	Middle
0610009B22Rik	3.21503e-18	2.18823e-16	AGE_13_17_Brain1_GEX29_A1	Young
Man1a	3.68063e-18	2.18894e-16	AGE_14_73_Brain1_GEX31_A1	Middle
Mbd6	3.68496e-18	2.19082e-16	AGE_14_73_Brain1_GEX31_A1	Middle
Ppp1r12a	4.29947e-18	2.19345e-16	AGE_15_112_Brain1_GEX32_A1	Old
Galns	3.98058e-18	2.19588e-16	AGE_1_17_Brain1_GEX18_A1	Young
Vbp1	4.31211e-18	2.19932e-16	AGE_15_112_Brain1_GEX32_A1	Old
Lmna	3.99064e-18	2.20076e-16	AGE_1_17_Brain1_GEX18_A1	Young
Rpl7a	3.49748e-18	2.2062e-16	AGE_8_73_Brain1_GEX27_A1	Middle
Gga3	3.25581e-18	2.20632e-16	AGE_2_73_Brain1_GEX19_A1	Middle
Arl4a	3.26025e-18	2.20849e-16	AGE_2_73_Brain1_GEX19_A1	Middle
Fstl5	3.24622e-18	2.20864e-16	AGE_13_17_Brain1_GEX29_A1	Young
Sdhaf3	3.2529e-18	2.21237e-16	AGE_13_17_Brain1_GEX29_A1	Young
Tacr3	3.50972e-18	2.21317e-16	AGE_8_73_Brain1_GEX27_A1	Middle
Ankrd45	3.27484e-18	2.21715e-16	AGE_2_73_Brain1_GEX19_A1	Middle
Rasa1	3.27551e-18	2.21715e-16	AGE_2_73_Brain1_GEX19_A1	Middle
Slc36a4	4.30804e-18	2.21803e-16	AGE_6_112_Brain1_GEX24_A1	Old
Abcg4	4.31375e-18	2.22035e-16	AGE_6_112_Brain1_GEX24_A1	Old
Armh3	3.52233e-18	2.22036e-16	AGE_8_73_Brain1_GEX27_A1	Middle
Kdm5b	4.31742e-18	2.22161e-16	AGE_6_112_Brain1_GEX24_A1	Old
Polr1b	4.36279e-18	2.22458e-16	AGE_15_112_Brain1_GEX32_A1	Old
Gm35040	4.17104e-18	2.22913e-16	AGE_4_17_Brain1_GEX22_A1	Young
Spats2l	3.54131e-18	2.23156e-16	AGE_8_73_Brain1_GEX27_A1	Middle
Csgalnact2	3.76146e-18	2.2356e-16	AGE_14_73_Brain1_GEX31_A1	Middle
Aqp11	3.31412e-18	2.24244e-16	AGE_2_73_Brain1_GEX19_A1	Middle
Timp4	4.0763e-18	2.24732e-16	AGE_1_17_Brain1_GEX18_A1	Young
Trim27	6.37862e-18	2.25297e-16	AGE_9_112_Brain1_GEX28_A1	Old
Akt2	4.08953e-18	2.25393e-16	AGE_1_17_Brain1_GEX18_A1	Young
Rpl39	4.09096e-18	2.25404e-16	AGE_1_17_Brain1_GEX18_A1	Young
Gfod2	4.43097e-18	2.25876e-16	AGE_15_112_Brain1_GEX32_A1	Old
Myo5a	3.32937e-18	2.26355e-16	AGE_13_17_Brain1_GEX29_A1	Young
Rps25	3.33508e-18	2.2666e-16	AGE_13_17_Brain1_GEX29_A1	Young
Slitrk1	3.3521e-18	2.26729e-16	AGE_2_73_Brain1_GEX19_A1	Middle
Hscb	6.42284e-18	2.26817e-16	AGE_9_112_Brain1_GEX28_A1	Old
Heatr1	4.26003e-18	2.27537e-16	AGE_4_17_Brain1_GEX22_A1	Young
Lrrtm4	4.259e-18	2.27537e-16	AGE_4_17_Brain1_GEX22_A1	Young
Kif13a	3.35152e-18	2.27682e-16	AGE_13_17_Brain1_GEX29_A1	Young
Skp1a	3.35259e-18	2.27682e-16	AGE_13_17_Brain1_GEX29_A1	Young
Slc35b3	4.42893e-18	2.27835e-16	AGE_6_112_Brain1_GEX24_A1	Old
Cenpt	4.13815e-18	2.27866e-16	AGE_1_17_Brain1_GEX18_A1	Young
Dhx57	4.13753e-18	2.27866e-16	AGE_1_17_Brain1_GEX18_A1	Young
Rims2	3.83559e-18	2.27894e-16	AGE_14_73_Brain1_GEX31_A1	Middle
Magohb	3.84468e-18	2.28362e-16	AGE_14_73_Brain1_GEX31_A1	Middle
Rpf2	4.48429e-18	2.28502e-16	AGE_15_112_Brain1_GEX32_A1	Old
Zfp821	4.48483e-18	2.28502e-16	AGE_15_112_Brain1_GEX32_A1	Old
Gpkow	4.49677e-18	2.2905e-16	AGE_15_112_Brain1_GEX32_A1	Old
Pbdc1	3.37925e-18	2.29409e-16	AGE_13_17_Brain1_GEX29_A1	Young
AI854703	6.50087e-18	2.2953e-16	AGE_9_112_Brain1_GEX28_A1	Old
B9d2	6.50843e-18	2.29755e-16	AGE_9_112_Brain1_GEX28_A1	Old
Usf3	6.5122e-18	2.29845e-16	AGE_9_112_Brain1_GEX28_A1	Old
Nop58	3.64905e-18	2.29867e-16	AGE_8_73_Brain1_GEX27_A1	Middle
Ttyh1	4.52199e-18	2.3042e-16	AGE_5_73_Brain1_GEX23_A1	Middle
Usp21	6.53163e-18	2.30488e-16	AGE_9_112_Brain1_GEX28_A1	Old
Pkd1	4.52626e-18	2.30575e-16	AGE_5_73_Brain1_GEX23_A1	Middle
Nectin1	3.4126e-18	2.30734e-16	AGE_2_73_Brain1_GEX19_A1	Middle
Tbck	4.48685e-18	2.3075e-16	AGE_6_112_Brain1_GEX24_A1	Old
Umad1	4.54218e-18	2.31323e-16	AGE_5_73_Brain1_GEX23_A1	Middle
Mgll	1.48931e-18	2.31743e-16	AGE_7_17_Brain1_GEX25_A1	Young
Trak1	6.57098e-18	2.31834e-16	AGE_9_112_Brain1_GEX28_A1	Old
Cd99l2	3.68255e-18	2.31899e-16	AGE_8_73_Brain1_GEX27_A1	Middle
Nbeal2	4.21472e-18	2.32012e-16	AGE_1_17_Brain1_GEX18_A1	Young
Ptprg	3.42085e-18	2.32147e-16	AGE_13_17_Brain1_GEX29_A1	Young
Yeats4	3.69155e-18	2.32386e-16	AGE_8_73_Brain1_GEX27_A1	Middle
Mocs3	4.52158e-18	2.32471e-16	AGE_6_112_Brain1_GEX24_A1	Old
Prkra	4.5667e-18	2.32551e-16	AGE_15_112_Brain1_GEX32_A1	Old
Atp6v1f	4.22677e-18	2.32605e-16	AGE_1_17_Brain1_GEX18_A1	Young
Gabre	3.4301e-18	2.3269e-16	AGE_13_17_Brain1_GEX29_A1	Young
Sfxn4	4.57622e-18	2.32918e-16	AGE_15_112_Brain1_GEX32_A1	Old
Tmem209	4.57631e-18	2.32918e-16	AGE_15_112_Brain1_GEX32_A1	Old
Srfbp1	6.61718e-18	2.33421e-16	AGE_9_112_Brain1_GEX28_A1	Old
Setdb1	3.44447e-18	2.33579e-16	AGE_13_17_Brain1_GEX29_A1	Young
Chic2	4.59172e-18	2.33641e-16	AGE_15_112_Brain1_GEX32_A1	Old
Abcb6	4.59048e-18	2.33718e-16	AGE_5_73_Brain1_GEX23_A1	Middle
Snhg15	3.44906e-18	2.33804e-16	AGE_13_17_Brain1_GEX29_A1	Young
Pou6f1	1.50441e-18	2.33895e-16	AGE_7_17_Brain1_GEX25_A1	Young
Zfp710	3.93984e-18	2.33941e-16	AGE_14_73_Brain1_GEX31_A1	Middle
Jade3	4.59962e-18	2.3412e-16	AGE_5_73_Brain1_GEX23_A1	Middle
Oprk1	3.45766e-18	2.34301e-16	AGE_13_17_Brain1_GEX29_A1	Young
Dpysl2	1.5087e-18	2.34366e-16	AGE_7_17_Brain1_GEX25_A1	Young
Hcrt	4.39152e-18	2.34492e-16	AGE_4_17_Brain1_GEX22_A1	Young
Pcsk5	4.27389e-18	2.35127e-16	AGE_1_17_Brain1_GEX18_A1	Young
Ppp1r2	4.41071e-18	2.35448e-16	AGE_4_17_Brain1_GEX22_A1	Young
1810059H22Rik	4.63022e-18	2.35539e-16	AGE_15_112_Brain1_GEX32_A1	Old
Tmed8	4.58589e-18	2.35712e-16	AGE_6_112_Brain1_GEX24_A1	Old
Ksr2	3.74846e-18	2.35888e-16	AGE_8_73_Brain1_GEX27_A1	Middle
Cd82	3.49035e-18	2.35903e-16	AGE_2_73_Brain1_GEX19_A1	Middle
2810006K23Rik	6.69214e-18	2.36022e-16	AGE_9_112_Brain1_GEX28_A1	Old
Mib2	3.49396e-18	2.36057e-16	AGE_2_73_Brain1_GEX19_A1	Middle
Cadm3	1.52188e-18	2.36215e-16	AGE_7_17_Brain1_GEX25_A1	Young
Gad2	3.75796e-18	2.36405e-16	AGE_8_73_Brain1_GEX27_A1	Middle
Prr16	3.50212e-18	2.3652e-16	AGE_2_73_Brain1_GEX19_A1	Middle
Banp	3.76338e-18	2.36666e-16	AGE_8_73_Brain1_GEX27_A1	Middle
Lrrtm2	3.50861e-18	2.36869e-16	AGE_2_73_Brain1_GEX19_A1	Middle
Reep3	4.43936e-18	2.36908e-16	AGE_4_17_Brain1_GEX22_A1	Young
Scn7a	4.65643e-18	2.36946e-16	AGE_5_73_Brain1_GEX23_A1	Middle
Zfp235	6.72575e-18	2.37164e-16	AGE_9_112_Brain1_GEX28_A1	Old
A830082K12Rik	3.77655e-18	2.37414e-16	AGE_8_73_Brain1_GEX27_A1	Middle
Zfp617	4.45164e-18	2.37495e-16	AGE_4_17_Brain1_GEX22_A1	Young
Adamts10	6.74575e-18	2.37825e-16	AGE_9_112_Brain1_GEX28_A1	Old
Rassf5	3.51756e-18	2.38273e-16	AGE_13_17_Brain1_GEX29_A1	Young
Ripply2	6.77562e-18	2.38834e-16	AGE_9_112_Brain1_GEX28_A1	Old
Prmt6	4.69669e-18	2.38857e-16	AGE_15_112_Brain1_GEX32_A1	Old
Eno1	4.70326e-18	2.39129e-16	AGE_15_112_Brain1_GEX32_A1	Old
Alkbh6	4.34833e-18	2.39149e-16	AGE_1_17_Brain1_GEX18_A1	Young
Zfp511	4.4917e-18	2.39563e-16	AGE_4_17_Brain1_GEX22_A1	Young
Adamtsl4	4.71037e-18	2.39625e-16	AGE_5_73_Brain1_GEX23_A1	Middle
Lrrc57	3.81306e-18	2.39627e-16	AGE_8_73_Brain1_GEX27_A1	Middle
Pde8b	4.04306e-18	2.39995e-16	AGE_14_73_Brain1_GEX31_A1	Middle
Lyrm2	4.50308e-18	2.401e-16	AGE_4_17_Brain1_GEX22_A1	Young
Dmac1	4.67298e-18	2.4012e-16	AGE_6_112_Brain1_GEX24_A1	Old
Rps6ka6	4.51852e-18	2.40853e-16	AGE_4_17_Brain1_GEX22_A1	Young
Gmds	3.56106e-18	2.41131e-16	AGE_13_17_Brain1_GEX29_A1	Young
Slco2a1	4.38571e-18	2.41132e-16	AGE_1_17_Brain1_GEX18_A1	Young
Fbxo7	1.55528e-18	2.41196e-16	AGE_7_17_Brain1_GEX25_A1	Young
Gm15860	4.74802e-18	2.41342e-16	AGE_15_112_Brain1_GEX32_A1	Old
Gm50423	4.07663e-18	2.41911e-16	AGE_14_73_Brain1_GEX31_A1	Middle
Adsl	4.76991e-18	2.42391e-16	AGE_15_112_Brain1_GEX32_A1	Old
B3galt5	3.86465e-18	2.42787e-16	AGE_8_73_Brain1_GEX27_A1	Middle
Yeats2	3.87092e-18	2.43098e-16	AGE_8_73_Brain1_GEX27_A1	Middle
Recql	4.5672e-18	2.43377e-16	AGE_4_17_Brain1_GEX22_A1	Young
Itm2b	4.57457e-18	2.43699e-16	AGE_4_17_Brain1_GEX22_A1	Young
Dach1	3.6011e-18	2.43753e-16	AGE_13_17_Brain1_GEX29_A1	Young
Gm10432	6.91684e-18	2.43767e-16	AGE_9_112_Brain1_GEX28_A1	Old
Kcnc1	3.60653e-18	2.44031e-16	AGE_13_17_Brain1_GEX29_A1	Young
Cxxc5	3.61192e-18	2.44306e-16	AGE_13_17_Brain1_GEX29_A1	Young
Med23	4.80887e-18	2.44307e-16	AGE_15_112_Brain1_GEX32_A1	Old
Arl6ip5	4.11878e-18	2.44336e-16	AGE_14_73_Brain1_GEX31_A1	Middle
Thoc3	4.12775e-18	2.44791e-16	AGE_14_73_Brain1_GEX31_A1	Middle
1700007K13Rik	4.81973e-18	2.44795e-16	AGE_15_112_Brain1_GEX32_A1	Old
Atp5o	6.94827e-18	2.4483e-16	AGE_9_112_Brain1_GEX28_A1	Old
Vps33b	3.90143e-18	2.44931e-16	AGE_8_73_Brain1_GEX27_A1	Middle
Capn10	4.14105e-18	2.45503e-16	AGE_14_73_Brain1_GEX31_A1	Middle
Cinp	1.58484e-18	2.45575e-16	AGE_7_17_Brain1_GEX25_A1	Young
Nsfl1c	4.61227e-18	2.45636e-16	AGE_4_17_Brain1_GEX22_A1	Young
Nrsn1	4.47182e-18	2.45792e-16	AGE_1_17_Brain1_GEX18_A1	Young
Slc35e2	3.64331e-18	2.4587e-16	AGE_2_73_Brain1_GEX19_A1	Middle
Pak1ip1	4.47869e-18	2.46095e-16	AGE_1_17_Brain1_GEX18_A1	Young
Tgoln1	4.84045e-18	2.46175e-16	AGE_5_73_Brain1_GEX23_A1	Middle
Mthfd2l	6.99385e-18	2.4639e-16	AGE_9_112_Brain1_GEX28_A1	Old
Ahcyl2	6.99785e-18	2.46486e-16	AGE_9_112_Brain1_GEX28_A1	Old
Tceal8	4.84833e-18	2.46508e-16	AGE_5_73_Brain1_GEX23_A1	Middle
Sec14l2	4.80192e-18	2.46677e-16	AGE_6_112_Brain1_GEX24_A1	Old
Gpr158	4.49579e-18	2.46918e-16	AGE_1_17_Brain1_GEX18_A1	Young
Piezo1	4.49637e-18	2.46918e-16	AGE_1_17_Brain1_GEX18_A1	Young
Kansl3	4.86398e-18	2.46978e-16	AGE_15_112_Brain1_GEX32_A1	Old
Usp34	4.82214e-18	2.47646e-16	AGE_6_112_Brain1_GEX24_A1	Old
Map9	3.94932e-18	2.47853e-16	AGE_8_73_Brain1_GEX27_A1	Middle
Slc4a10	4.52389e-18	2.48354e-16	AGE_1_17_Brain1_GEX18_A1	Young
Exosc2	4.89448e-18	2.48461e-16	AGE_15_112_Brain1_GEX32_A1	Old
Ctsb	3.67476e-18	2.48466e-16	AGE_13_17_Brain1_GEX29_A1	Young
Trim62	4.5286e-18	2.48537e-16	AGE_1_17_Brain1_GEX18_A1	Young
Kcnn3	4.89431e-18	2.48778e-16	AGE_5_73_Brain1_GEX23_A1	Middle
Cep83	4.85872e-18	2.49455e-16	AGE_6_112_Brain1_GEX24_A1	Old
Micos13	7.09148e-18	2.49738e-16	AGE_9_112_Brain1_GEX28_A1	Old
Ift74	4.91832e-18	2.4993e-16	AGE_5_73_Brain1_GEX23_A1	Middle
Spag6	4.22205e-18	2.50227e-16	AGE_14_73_Brain1_GEX31_A1	Middle
Lhpp	3.71095e-18	2.50341e-16	AGE_2_73_Brain1_GEX19_A1	Middle
Armc9	4.94099e-18	2.50757e-16	AGE_15_112_Brain1_GEX32_A1	Old
Zfp560	7.12659e-18	2.50928e-16	AGE_9_112_Brain1_GEX28_A1	Old
Mroh1	7.13348e-18	2.51125e-16	AGE_9_112_Brain1_GEX28_A1	Old
Nek4	4.71709e-18	2.51146e-16	AGE_4_17_Brain1_GEX22_A1	Young
Zmynd8	7.1429e-18	2.5141e-16	AGE_9_112_Brain1_GEX28_A1	Old
Qrfpr	3.72894e-18	2.5146e-16	AGE_2_73_Brain1_GEX19_A1	Middle
Sez6l	4.25113e-18	2.51871e-16	AGE_14_73_Brain1_GEX31_A1	Middle
H2-D1	4.01681e-18	2.52003e-16	AGE_8_73_Brain1_GEX27_A1	Middle
Fam136a	4.25825e-18	2.52214e-16	AGE_14_73_Brain1_GEX31_A1	Middle
A830011K09Rik	4.96629e-18	2.52299e-16	AGE_5_73_Brain1_GEX23_A1	Middle
Ctdspl	4.26524e-18	2.52548e-16	AGE_14_73_Brain1_GEX31_A1	Middle
Tmem68	4.92298e-18	2.52683e-16	AGE_6_112_Brain1_GEX24_A1	Old
Tmem28	3.74441e-18	2.53083e-16	AGE_13_17_Brain1_GEX29_A1	Young
Xrn2	4.03658e-18	2.53157e-16	AGE_8_73_Brain1_GEX27_A1	Middle
Dtx1	4.6146e-18	2.53181e-16	AGE_1_17_Brain1_GEX18_A1	Young
Slc4a2	4.03833e-18	2.53181e-16	AGE_8_73_Brain1_GEX27_A1	Middle
Dscaml1	4.61867e-18	2.53328e-16	AGE_1_17_Brain1_GEX18_A1	Young
Tmem18	3.76508e-18	2.53802e-16	AGE_2_73_Brain1_GEX19_A1	Middle
Nudt2	4.94707e-18	2.53848e-16	AGE_6_112_Brain1_GEX24_A1	Old
Hs3st5	7.21669e-18	2.53961e-16	AGE_9_112_Brain1_GEX28_A1	Old
Orai2	7.22686e-18	2.54225e-16	AGE_9_112_Brain1_GEX28_A1	Old
Pcdhb8	7.22682e-18	2.54225e-16	AGE_9_112_Brain1_GEX28_A1	Old
Ssr4	7.23191e-18	2.54356e-16	AGE_9_112_Brain1_GEX28_A1	Old
Cep290	4.96037e-18	2.5446e-16	AGE_6_112_Brain1_GEX24_A1	Old
Rab28	5.02198e-18	2.54801e-16	AGE_15_112_Brain1_GEX32_A1	Old
Morf4l1	5.03291e-18	2.55289e-16	AGE_15_112_Brain1_GEX32_A1	Old
Amigo1	7.26093e-18	2.5533e-16	AGE_9_112_Brain1_GEX28_A1	Old
Deaf1	3.78991e-18	2.5538e-16	AGE_2_73_Brain1_GEX19_A1	Middle
Incenp	3.78666e-18	2.55844e-16	AGE_13_17_Brain1_GEX29_A1	Young
Grik4	4.32462e-18	2.55984e-16	AGE_14_73_Brain1_GEX31_A1	Middle
Gpr85	1.65388e-18	2.56057e-16	AGE_7_17_Brain1_GEX25_A1	Young
Cfap97	5.05002e-18	2.5609e-16	AGE_15_112_Brain1_GEX32_A1	Old
Rabggtb	7.2912e-18	2.56347e-16	AGE_9_112_Brain1_GEX28_A1	Old
Faap20	7.30738e-18	2.56824e-16	AGE_9_112_Brain1_GEX28_A1	Old
Scrg1	7.30745e-18	2.56824e-16	AGE_9_112_Brain1_GEX28_A1	Old
Shoc2	5.01666e-18	2.57275e-16	AGE_6_112_Brain1_GEX24_A1	Old
Dscam	7.32254e-18	2.57307e-16	AGE_9_112_Brain1_GEX28_A1	Old
Tmem209	5.02073e-18	2.57412e-16	AGE_6_112_Brain1_GEX24_A1	Old
Efnb1	5.0778e-18	2.57893e-16	AGE_5_73_Brain1_GEX23_A1	Middle
Gpr45	5.03694e-18	2.58171e-16	AGE_6_112_Brain1_GEX24_A1	Old
Abcc8	4.86578e-18	2.58987e-16	AGE_4_17_Brain1_GEX22_A1	Young
Tmem178b	7.37417e-18	2.59074e-16	AGE_9_112_Brain1_GEX28_A1	Old
Klhdc3	4.87176e-18	2.59231e-16	AGE_4_17_Brain1_GEX22_A1	Young
Gm14305	4.14126e-18	2.59459e-16	AGE_8_73_Brain1_GEX27_A1	Middle
Reln	4.13989e-18	2.59459e-16	AGE_8_73_Brain1_GEX27_A1	Middle
Tiam1	1.68025e-18	2.59923e-16	AGE_7_17_Brain1_GEX25_A1	Young
Thap11	4.74786e-18	2.60335e-16	AGE_1_17_Brain1_GEX18_A1	Young
Magi1	3.87075e-18	2.60729e-16	AGE_2_73_Brain1_GEX19_A1	Middle
Poc1a	3.86415e-18	2.60985e-16	AGE_13_17_Brain1_GEX29_A1	Young
Tmem248	3.88325e-18	2.61473e-16	AGE_2_73_Brain1_GEX19_A1	Middle
Card19	4.92924e-18	2.62213e-16	AGE_4_17_Brain1_GEX22_A1	Young
Rnf113a1	5.12466e-18	2.62521e-16	AGE_6_112_Brain1_GEX24_A1	Old
Zfp1	5.12418e-18	2.62521e-16	AGE_6_112_Brain1_GEX24_A1	Old
Hnmt	3.92184e-18	2.64784e-16	AGE_13_17_Brain1_GEX29_A1	Young
Pdzd8	7.54124e-18	2.64895e-16	AGE_9_112_Brain1_GEX28_A1	Old
Sostdc1	1.71475e-18	2.65038e-16	AGE_7_17_Brain1_GEX25_A1	Young
Lrrc10b	5.22495e-18	2.65294e-16	AGE_5_73_Brain1_GEX23_A1	Middle
5330438D12Rik	5.18217e-18	2.65392e-16	AGE_6_112_Brain1_GEX24_A1	Old
Epdr1	4.99225e-18	2.65488e-16	AGE_4_17_Brain1_GEX22_A1	Young
Actn4	4.84483e-18	2.65572e-16	AGE_1_17_Brain1_GEX18_A1	Young
Cdh10	5.00254e-18	2.65958e-16	AGE_4_17_Brain1_GEX22_A1	Young
Cdk5rap1	7.59607e-18	2.66772e-16	AGE_9_112_Brain1_GEX28_A1	Old
Per3	7.60126e-18	2.66905e-16	AGE_9_112_Brain1_GEX28_A1	Old
Fem1a	4.2644e-18	2.67083e-16	AGE_8_73_Brain1_GEX27_A1	Middle
Mthfd1l	7.60893e-18	2.67125e-16	AGE_9_112_Brain1_GEX28_A1	Old
Ift140	4.87939e-18	2.67386e-16	AGE_1_17_Brain1_GEX18_A1	Young
B130046B21Rik	3.968e-18	2.67803e-16	AGE_13_17_Brain1_GEX29_A1	Young
Ociad1	5.23851e-18	2.68203e-16	AGE_6_112_Brain1_GEX24_A1	Old
Pgm1	3.97611e-18	2.68253e-16	AGE_13_17_Brain1_GEX29_A1	Young
Erbb4	5.24806e-18	2.68617e-16	AGE_6_112_Brain1_GEX24_A1	Old
Gatc	5.05482e-18	2.6866e-16	AGE_4_17_Brain1_GEX22_A1	Young
Cers4	4.90701e-18	2.68818e-16	AGE_1_17_Brain1_GEX18_A1	Young
Nmb	4.9206e-18	2.69481e-16	AGE_1_17_Brain1_GEX18_A1	Young
Dll3	4.30486e-18	2.69526e-16	AGE_8_73_Brain1_GEX27_A1	Middle
Celf2	5.08258e-18	2.70057e-16	AGE_4_17_Brain1_GEX22_A1	Young
Katnal2	5.28235e-18	2.70296e-16	AGE_6_112_Brain1_GEX24_A1	Old
Tmem138	4.01011e-18	2.70447e-16	AGE_13_17_Brain1_GEX29_A1	Young
Tubgcp2	5.09147e-18	2.70451e-16	AGE_4_17_Brain1_GEX22_A1	Young
Sms	5.30389e-18	2.71322e-16	AGE_6_112_Brain1_GEX24_A1	Old
Ndufb6	5.35544e-18	2.71507e-16	AGE_15_112_Brain1_GEX32_A1	Old
A430005L14Rik	7.74106e-18	2.71714e-16	AGE_9_112_Brain1_GEX28_A1	Old
Ubl5	5.12561e-18	2.72186e-16	AGE_4_17_Brain1_GEX22_A1	Young
Shtn1	4.04732e-18	2.72857e-16	AGE_13_17_Brain1_GEX29_A1	Young
0610012G03Rik	5.38447e-18	2.72908e-16	AGE_15_112_Brain1_GEX32_A1	Old
Coro7	7.77966e-18	2.73019e-16	AGE_9_112_Brain1_GEX28_A1	Old
Tnfrsf8	4.40448e-18	2.7567e-16	AGE_8_73_Brain1_GEX27_A1	Middle
Snhg20	5.03523e-18	2.75676e-16	AGE_1_17_Brain1_GEX18_A1	Young
Bbs4	4.66181e-18	2.75857e-16	AGE_14_73_Brain1_GEX31_A1	Middle
Stard10	4.66799e-18	2.76136e-16	AGE_14_73_Brain1_GEX31_A1	Middle
Sarm1	5.45498e-18	2.76409e-16	AGE_15_112_Brain1_GEX32_A1	Old
Six3os1	7.88575e-18	2.76691e-16	AGE_9_112_Brain1_GEX28_A1	Old
Cep295	5.46648e-18	2.7692e-16	AGE_15_112_Brain1_GEX32_A1	Old
Arel1	5.42093e-18	2.77232e-16	AGE_6_112_Brain1_GEX24_A1	Old
Anapc10	4.12108e-18	2.77729e-16	AGE_13_17_Brain1_GEX29_A1	Young
Kti12	5.07493e-18	2.77766e-16	AGE_1_17_Brain1_GEX18_A1	Young
Ntrk2	5.23391e-18	2.77857e-16	AGE_4_17_Brain1_GEX22_A1	Young
Vmp1	5.2373e-18	2.77956e-16	AGE_4_17_Brain1_GEX22_A1	Young
Itga4	5.08139e-18	2.78036e-16	AGE_1_17_Brain1_GEX18_A1	Young
Shank2	4.70271e-18	2.78103e-16	AGE_14_73_Brain1_GEX31_A1	Middle
Smdt1	5.48372e-18	2.78357e-16	AGE_5_73_Brain1_GEX23_A1	Middle
Fbxo3	5.45093e-18	2.78689e-16	AGE_6_112_Brain1_GEX24_A1	Old
Il17d	5.25303e-18	2.78711e-16	AGE_4_17_Brain1_GEX22_A1	Young
Apc2	5.25692e-18	2.78836e-16	AGE_4_17_Brain1_GEX22_A1	Young
Eno3	5.25849e-18	2.78839e-16	AGE_4_17_Brain1_GEX22_A1	Young
Gm34466	7.95905e-18	2.79212e-16	AGE_9_112_Brain1_GEX28_A1	Old
Pcbd2	7.96456e-18	2.79354e-16	AGE_9_112_Brain1_GEX28_A1	Old
Dhx8	7.96954e-18	2.79478e-16	AGE_9_112_Brain1_GEX28_A1	Old
Aida	7.97252e-18	2.79531e-16	AGE_9_112_Brain1_GEX28_A1	Old
Sp4	4.46894e-18	2.79609e-16	AGE_8_73_Brain1_GEX27_A1	Middle
Nap1l2	1.81062e-18	2.79621e-16	AGE_7_17_Brain1_GEX25_A1	Young
Dock9	7.9968e-18	2.80331e-16	AGE_9_112_Brain1_GEX28_A1	Old
Ndufc2	4.74221e-18	2.80351e-16	AGE_14_73_Brain1_GEX31_A1	Middle
Catsperz	5.29491e-18	2.80689e-16	AGE_4_17_Brain1_GEX22_A1	Young
Ttc39b	8.00991e-18	2.80739e-16	AGE_9_112_Brain1_GEX28_A1	Old
Anks1b	5.5452e-18	2.80835e-16	AGE_15_112_Brain1_GEX32_A1	Old
Tmem183a	5.49452e-18	2.80839e-16	AGE_6_112_Brain1_GEX24_A1	Old
Brf2	5.13518e-18	2.80895e-16	AGE_1_17_Brain1_GEX18_A1	Young
Ccdc80	4.1873e-18	2.8184e-16	AGE_2_73_Brain1_GEX19_A1	Middle
Coro6	5.52194e-18	2.82162e-16	AGE_6_112_Brain1_GEX24_A1	Old
Fbxo38	4.51403e-18	2.82335e-16	AGE_8_73_Brain1_GEX27_A1	Middle
Bop1	5.56959e-18	2.82639e-16	AGE_5_73_Brain1_GEX23_A1	Middle
Zfp219	5.5733e-18	2.8275e-16	AGE_5_73_Brain1_GEX23_A1	Middle
Slc6a1	5.17736e-18	2.83116e-16	AGE_1_17_Brain1_GEX18_A1	Young
Mto1	4.79551e-18	2.83413e-16	AGE_14_73_Brain1_GEX31_A1	Middle
1110059G10Rik	4.20704e-18	2.83419e-16	AGE_13_17_Brain1_GEX29_A1	Young
Sh3pxd2a	5.1857e-18	2.83488e-16	AGE_1_17_Brain1_GEX18_A1	Young
H2afj	4.53656e-18	2.83648e-16	AGE_8_73_Brain1_GEX27_A1	Middle
Ppip5k2	5.60649e-18	2.83865e-16	AGE_15_112_Brain1_GEX32_A1	Old
Mettl17	4.80636e-18	2.83966e-16	AGE_14_73_Brain1_GEX31_A1	Middle
Plce1	5.19968e-18	2.84166e-16	AGE_1_17_Brain1_GEX18_A1	Young
Pim2	4.22675e-18	2.84389e-16	AGE_2_73_Brain1_GEX19_A1	Middle
Ogt	5.60849e-18	2.84457e-16	AGE_5_73_Brain1_GEX23_A1	Middle
Prmt5	4.2428e-18	2.85362e-16	AGE_2_73_Brain1_GEX19_A1	Middle
2900026A02Rik	5.63333e-18	2.85639e-16	AGE_5_73_Brain1_GEX23_A1	Middle
Tmem125	4.5735e-18	2.85861e-16	AGE_8_73_Brain1_GEX27_A1	Middle
Homer1	1.85356e-18	2.86015e-16	AGE_7_17_Brain1_GEX25_A1	Young
Sec61b	5.65013e-18	2.86413e-16	AGE_5_73_Brain1_GEX23_A1	Middle
Thnsl1	5.24506e-18	2.8656e-16	AGE_1_17_Brain1_GEX18_A1	Young
Slc41a3	5.40867e-18	2.86637e-16	AGE_4_17_Brain1_GEX22_A1	Young
Sypl	4.26585e-18	2.86805e-16	AGE_2_73_Brain1_GEX19_A1	Middle
Rnf25	5.41933e-18	2.87119e-16	AGE_4_17_Brain1_GEX22_A1	Young
Elk1	5.67289e-18	2.87152e-16	AGE_15_112_Brain1_GEX32_A1	Old
Susd4	1.86342e-18	2.87295e-16	AGE_7_17_Brain1_GEX25_A1	Young
Lrrc3b	5.42529e-18	2.87352e-16	AGE_4_17_Brain1_GEX22_A1	Young
Arhgef28	5.29104e-18	2.88985e-16	AGE_1_17_Brain1_GEX18_A1	Young
Ppp1r3f	5.46007e-18	2.8911e-16	AGE_4_17_Brain1_GEX22_A1	Young
Eps8l1	5.70745e-18	2.89239e-16	AGE_5_73_Brain1_GEX23_A1	Middle
Vezt	5.66538e-18	2.89411e-16	AGE_6_112_Brain1_GEX24_A1	Old
Tm9sf4	5.30386e-18	2.89599e-16	AGE_1_17_Brain1_GEX18_A1	Young
Lyplal1	5.72012e-18	2.89802e-16	AGE_5_73_Brain1_GEX23_A1	Middle
S1pr1	8.27575e-18	2.90004e-16	AGE_9_112_Brain1_GEX28_A1	Old
Kantr	5.68101e-18	2.90128e-16	AGE_6_112_Brain1_GEX24_A1	Old
Tmem100	4.3088e-18	2.90168e-16	AGE_13_17_Brain1_GEX29_A1	Young
Med19	5.68383e-18	2.90192e-16	AGE_6_112_Brain1_GEX24_A1	Old
Barx2	5.68822e-18	2.90335e-16	AGE_6_112_Brain1_GEX24_A1	Old
Irgq	8.30698e-18	2.91044e-16	AGE_9_112_Brain1_GEX28_A1	Old
Smc5	8.31559e-18	2.91293e-16	AGE_9_112_Brain1_GEX28_A1	Old
Celf3	4.32894e-18	2.91418e-16	AGE_13_17_Brain1_GEX29_A1	Young
Slc25a14	4.33664e-18	2.91831e-16	AGE_13_17_Brain1_GEX29_A1	Young
Gck	1.89444e-18	2.91835e-16	AGE_7_17_Brain1_GEX25_A1	Young
H2afj	4.94356e-18	2.9198e-16	AGE_14_73_Brain1_GEX31_A1	Middle
Kcns3	8.34258e-18	2.92185e-16	AGE_9_112_Brain1_GEX28_A1	Old
Strip2	8.3483e-18	2.92331e-16	AGE_9_112_Brain1_GEX28_A1	Old
Tmem189	5.72938e-18	2.92354e-16	AGE_6_112_Brain1_GEX24_A1	Old
Capza1	8.35157e-18	2.92393e-16	AGE_9_112_Brain1_GEX28_A1	Old
D130058E05Rik	4.95233e-18	2.92407e-16	AGE_14_73_Brain1_GEX31_A1	Middle
Ybey	5.53368e-18	2.92924e-16	AGE_4_17_Brain1_GEX22_A1	Young
Zfp46	4.36722e-18	2.93781e-16	AGE_13_17_Brain1_GEX29_A1	Young
Dnajc12	5.38757e-18	2.94081e-16	AGE_1_17_Brain1_GEX18_A1	Young
AI837181	5.39684e-18	2.94498e-16	AGE_1_17_Brain1_GEX18_A1	Young
Ccdc9	5.56815e-18	2.94664e-16	AGE_4_17_Brain1_GEX22_A1	Young
Ankrd50	5.83146e-18	2.95363e-16	AGE_5_73_Brain1_GEX23_A1	Middle
Cox7b	4.39941e-18	2.95839e-16	AGE_13_17_Brain1_GEX29_A1	Young
Topors	5.84255e-18	2.95844e-16	AGE_5_73_Brain1_GEX23_A1	Middle
Marc2	4.40469e-18	2.96086e-16	AGE_13_17_Brain1_GEX29_A1	Young
Clcn7	5.59909e-18	2.96216e-16	AGE_4_17_Brain1_GEX22_A1	Young
Chl1	5.02256e-18	2.96461e-16	AGE_14_73_Brain1_GEX31_A1	Middle
Fam131c	5.85864e-18	2.96578e-16	AGE_5_73_Brain1_GEX23_A1	Middle
Vwc2	5.87068e-18	2.97086e-16	AGE_15_112_Brain1_GEX32_A1	Old
Scara3	4.42369e-18	2.97306e-16	AGE_2_73_Brain1_GEX19_A1	Middle
Scfd1	8.49381e-18	2.97318e-16	AGE_9_112_Brain1_GEX28_A1	Old
Pacsin1	5.87511e-18	2.9733e-16	AGE_5_73_Brain1_GEX23_A1	Middle
Atl1	4.76816e-18	2.97927e-16	AGE_8_73_Brain1_GEX27_A1	Middle
Arl1	4.77527e-18	2.98271e-16	AGE_8_73_Brain1_GEX27_A1	Middle
Ly6c1	5.05806e-18	2.98463e-16	AGE_14_73_Brain1_GEX31_A1	Middle
Mgat5b	4.44724e-18	2.98838e-16	AGE_13_17_Brain1_GEX29_A1	Young
Morn5	5.91053e-18	2.99025e-16	AGE_15_112_Brain1_GEX32_A1	Old
Gm33228	5.48284e-18	2.99101e-16	AGE_1_17_Brain1_GEX18_A1	Young
Nfxl1	8.54937e-18	2.99208e-16	AGE_9_112_Brain1_GEX28_A1	Old
Ift81	4.45902e-18	2.9952e-16	AGE_13_17_Brain1_GEX29_A1	Young
Prpf38a	5.93176e-18	3.00021e-16	AGE_15_112_Brain1_GEX32_A1	Old
Nt5dc2	5.93387e-18	3.0005e-16	AGE_15_112_Brain1_GEX32_A1	Old
Zfc3h1	8.58026e-18	3.00234e-16	AGE_9_112_Brain1_GEX28_A1	Old
Foxj3	4.47059e-18	3.00345e-16	AGE_2_73_Brain1_GEX19_A1	Middle
6330418K02Rik	5.94328e-18	3.00448e-16	AGE_15_112_Brain1_GEX32_A1	Old
Htr5a	5.94665e-18	3.0054e-16	AGE_15_112_Brain1_GEX32_A1	Old
Slc6a16	8.59783e-18	3.00794e-16	AGE_9_112_Brain1_GEX28_A1	Old
Grik4	5.95321e-18	3.01201e-16	AGE_5_73_Brain1_GEX23_A1	Middle
Zfp763	5.70394e-18	3.01676e-16	AGE_4_17_Brain1_GEX22_A1	Young
Rara	5.91457e-18	3.0172e-16	AGE_6_112_Brain1_GEX24_A1	Old
Polr3a	5.97644e-18	3.01967e-16	AGE_15_112_Brain1_GEX32_A1	Old
Ndufb1-ps	5.13172e-18	3.02715e-16	AGE_14_73_Brain1_GEX31_A1	Middle
Arrb2	4.84888e-18	3.02766e-16	AGE_8_73_Brain1_GEX27_A1	Middle
Tmem218	4.51684e-18	3.03294e-16	AGE_13_17_Brain1_GEX29_A1	Young
Tgm3	5.9978e-18	3.03374e-16	AGE_5_73_Brain1_GEX23_A1	Middle
Dbndd1	5.15242e-18	3.03841e-16	AGE_14_73_Brain1_GEX31_A1	Middle
Jam2	4.52962e-18	3.04197e-16	AGE_2_73_Brain1_GEX19_A1	Middle
Rnft2	4.53793e-18	3.04641e-16	AGE_2_73_Brain1_GEX19_A1	Middle
Arhgdib	5.77641e-18	3.05333e-16	AGE_4_17_Brain1_GEX22_A1	Young
Trmt12	5.77545e-18	3.05333e-16	AGE_4_17_Brain1_GEX22_A1	Young
Nin	8.73269e-18	3.05457e-16	AGE_9_112_Brain1_GEX28_A1	Old
1700025G04Rik	5.99369e-18	3.05671e-16	AGE_6_112_Brain1_GEX24_A1	Old
Yod1	5.18537e-18	3.05689e-16	AGE_14_73_Brain1_GEX31_A1	Middle
Tecr	4.55731e-18	3.05901e-16	AGE_13_17_Brain1_GEX29_A1	Young
Cdc42bpa	5.82171e-18	3.07638e-16	AGE_4_17_Brain1_GEX22_A1	Young
Agpat4	6.03602e-18	3.07745e-16	AGE_6_112_Brain1_GEX24_A1	Old
Tnip2	4.58683e-18	3.0777e-16	AGE_13_17_Brain1_GEX29_A1	Young
Mylk	8.80419e-18	3.07901e-16	AGE_9_112_Brain1_GEX28_A1	Old
P3h3	4.94526e-18	3.0868e-16	AGE_8_73_Brain1_GEX27_A1	Middle
Diaph2	4.94733e-18	3.08705e-16	AGE_8_73_Brain1_GEX27_A1	Middle
Slc37a4	6.11416e-18	3.08845e-16	AGE_15_112_Brain1_GEX32_A1	Old
Plekho1	5.24905e-18	3.09347e-16	AGE_14_73_Brain1_GEX31_A1	Middle
Nck2	6.07002e-18	3.09392e-16	AGE_6_112_Brain1_GEX24_A1	Old
St3gal4	2.01086e-18	3.09512e-16	AGE_7_17_Brain1_GEX25_A1	Young
Gpatch11	4.61524e-18	3.09564e-16	AGE_13_17_Brain1_GEX29_A1	Young
5330413P13Rik	6.13185e-18	3.10034e-16	AGE_5_73_Brain1_GEX23_A1	Middle
Sdha	6.1328e-18	3.10034e-16	AGE_5_73_Brain1_GEX23_A1	Middle
Tnpo3	5.87726e-18	3.10485e-16	AGE_4_17_Brain1_GEX22_A1	Young
Cxadr	4.64371e-18	3.11361e-16	AGE_13_17_Brain1_GEX29_A1	Young
Rnf11	4.99273e-18	3.11433e-16	AGE_8_73_Brain1_GEX27_A1	Middle
Eya3	8.9139e-18	3.11624e-16	AGE_9_112_Brain1_GEX28_A1	Old
Sdr39u1	8.91327e-18	3.11624e-16	AGE_9_112_Brain1_GEX28_A1	Old
Zkscan14	6.1181e-18	3.11756e-16	AGE_6_112_Brain1_GEX24_A1	Old
Dennd3	5.29582e-18	3.12006e-16	AGE_14_73_Brain1_GEX31_A1	Middle
Cox4i1	5.30742e-18	3.12591e-16	AGE_14_73_Brain1_GEX31_A1	Middle
Spred3	5.31545e-18	3.12967e-16	AGE_14_73_Brain1_GEX31_A1	Middle
Rnf6	5.0202e-18	3.13041e-16	AGE_8_73_Brain1_GEX27_A1	Middle
Plekhf1	5.93556e-18	3.13474e-16	AGE_4_17_Brain1_GEX22_A1	Young
Plcz1	5.75995e-18	3.14125e-16	AGE_1_17_Brain1_GEX18_A1	Young
Sphkap	2.04269e-18	3.14149e-16	AGE_7_17_Brain1_GEX25_A1	Young
Madd	5.33774e-18	3.14181e-16	AGE_14_73_Brain1_GEX31_A1	Middle
Gtf2h1	4.69154e-18	3.14453e-16	AGE_13_17_Brain1_GEX29_A1	Young
Nfkb2	6.2269e-18	3.14458e-16	AGE_15_112_Brain1_GEX32_A1	Old
Sap30	5.96335e-18	3.14851e-16	AGE_4_17_Brain1_GEX22_A1	Young
Numb	4.69212e-18	3.14875e-16	AGE_2_73_Brain1_GEX19_A1	Middle
Nr2f6	5.97842e-18	3.15556e-16	AGE_4_17_Brain1_GEX22_A1	Young
Tjp2	2.05578e-18	3.15899e-16	AGE_7_17_Brain1_GEX25_A1	Young
Fads1	4.71313e-18	3.16166e-16	AGE_2_73_Brain1_GEX19_A1	Middle
Gpc1	6.2702e-18	3.16562e-16	AGE_15_112_Brain1_GEX32_A1	Old
Palm	6.21739e-18	3.16727e-16	AGE_6_112_Brain1_GEX24_A1	Old
Lrba	9.06949e-18	3.17005e-16	AGE_9_112_Brain1_GEX28_A1	Old
Atg10	6.28244e-18	3.17098e-16	AGE_15_112_Brain1_GEX32_A1	Old
Rbm11	5.0885e-18	3.17192e-16	AGE_8_73_Brain1_GEX27_A1	Middle
Klhl32	6.29758e-18	3.17779e-16	AGE_15_112_Brain1_GEX32_A1	Old
Sdhc	6.29478e-18	3.18136e-16	AGE_5_73_Brain1_GEX23_A1	Middle
Pantr1	2.0728e-18	3.1825e-16	AGE_7_17_Brain1_GEX25_A1	Young
Lsm7	6.30876e-18	3.18261e-16	AGE_15_112_Brain1_GEX32_A1	Old
Dgkh	4.75044e-18	3.18285e-16	AGE_13_17_Brain1_GEX29_A1	Young
Exosc2	5.84778e-18	3.18818e-16	AGE_1_17_Brain1_GEX18_A1	Young
Tmem42	6.31727e-18	3.19186e-16	AGE_5_73_Brain1_GEX23_A1	Middle
Adam11	5.42923e-18	3.19404e-16	AGE_14_73_Brain1_GEX31_A1	Middle
Hnrnph1	5.42985e-18	3.19404e-16	AGE_14_73_Brain1_GEX31_A1	Middle
Rgs9	5.43803e-18	3.19786e-16	AGE_14_73_Brain1_GEX31_A1	Middle
Ogdh	5.13771e-18	3.20152e-16	AGE_8_73_Brain1_GEX27_A1	Middle
Smchd1	6.35373e-18	3.20447e-16	AGE_15_112_Brain1_GEX32_A1	Old
Hspd1	6.29936e-18	3.20814e-16	AGE_6_112_Brain1_GEX24_A1	Old
Cacna1c	6.30616e-18	3.21071e-16	AGE_6_112_Brain1_GEX24_A1	Old
Gtf3c4	6.37083e-18	3.21226e-16	AGE_15_112_Brain1_GEX32_A1	Old
E2f4	6.37662e-18	3.21434e-16	AGE_15_112_Brain1_GEX32_A1	Old
Sema5a	6.3205e-18	3.21712e-16	AGE_6_112_Brain1_GEX24_A1	Old
Qtrt1	5.47274e-18	3.21726e-16	AGE_14_73_Brain1_GEX31_A1	Middle
Epm2aip1	6.10659e-18	3.22229e-16	AGE_4_17_Brain1_GEX22_A1	Young
Arsa	6.11001e-18	3.22317e-16	AGE_4_17_Brain1_GEX22_A1	Young
Cacna2d3	5.48478e-18	3.22334e-16	AGE_14_73_Brain1_GEX31_A1	Middle
Spats2l	6.38169e-18	3.22353e-16	AGE_5_73_Brain1_GEX23_A1	Middle
Rab3gap2	9.22525e-18	3.22391e-16	AGE_9_112_Brain1_GEX28_A1	Old
Nprl3	5.48754e-18	3.22396e-16	AGE_14_73_Brain1_GEX31_A1	Middle
C1ql2	5.18007e-18	3.22683e-16	AGE_8_73_Brain1_GEX27_A1	Middle
Dusp22	6.40324e-18	3.22693e-16	AGE_15_112_Brain1_GEX32_A1	Old
Zfand5	5.1857e-18	3.22924e-16	AGE_8_73_Brain1_GEX27_A1	Middle
Arhgap32	4.82184e-18	3.22953e-16	AGE_13_17_Brain1_GEX29_A1	Young
1810037I17Rik	2.10606e-18	3.23088e-16	AGE_7_17_Brain1_GEX25_A1	Young
Nudcd1	4.82719e-18	3.23193e-16	AGE_13_17_Brain1_GEX29_A1	Young
Lyrm1	5.19472e-18	3.23377e-16	AGE_8_73_Brain1_GEX27_A1	Middle
Pgam1	5.51766e-18	3.24065e-16	AGE_14_73_Brain1_GEX31_A1	Middle
Polr3gl	6.43265e-18	3.24091e-16	AGE_15_112_Brain1_GEX32_A1	Old
Lrrn2	5.52186e-18	3.24211e-16	AGE_14_73_Brain1_GEX31_A1	Middle
Ap3s1	6.14944e-18	3.24304e-16	AGE_4_17_Brain1_GEX22_A1	Young
Them6	5.52753e-18	3.24443e-16	AGE_14_73_Brain1_GEX31_A1	Middle
Robo3	2.11697e-18	3.24493e-16	AGE_7_17_Brain1_GEX25_A1	Young
Sp9	6.44803e-18	3.24781e-16	AGE_15_112_Brain1_GEX32_A1	Old
Dusp28	5.22001e-18	3.24842e-16	AGE_8_73_Brain1_GEX27_A1	Middle
Crip3	9.30282e-18	3.25042e-16	AGE_9_112_Brain1_GEX28_A1	Old
Asphd1	6.46024e-18	3.25312e-16	AGE_15_112_Brain1_GEX32_A1	Old
Sh3gl3	6.46591e-18	3.25514e-16	AGE_15_112_Brain1_GEX32_A1	Old
Pwp2	6.40192e-18	3.25765e-16	AGE_6_112_Brain1_GEX24_A1	Old
1700124L16Rik	5.97895e-18	3.25872e-16	AGE_1_17_Brain1_GEX18_A1	Young
Lrba	6.49257e-18	3.26771e-16	AGE_15_112_Brain1_GEX32_A1	Old
Izumo4	5.25672e-18	3.27017e-16	AGE_8_73_Brain1_GEX27_A1	Middle
Pi4ka	4.88805e-18	3.2715e-16	AGE_13_17_Brain1_GEX29_A1	Young
Ndufs3	6.20606e-18	3.27196e-16	AGE_4_17_Brain1_GEX22_A1	Young
Spry3	5.26226e-18	3.27251e-16	AGE_8_73_Brain1_GEX27_A1	Middle
Afdn	6.00738e-18	3.27324e-16	AGE_1_17_Brain1_GEX18_A1	Young
Trim66	6.48481e-18	3.27472e-16	AGE_5_73_Brain1_GEX23_A1	Middle
Noct	6.23495e-18	3.28625e-16	AGE_4_17_Brain1_GEX22_A1	Young
Adgrl2	6.46062e-18	3.28661e-16	AGE_6_112_Brain1_GEX24_A1	Old
Atp6v0a1	6.51589e-18	3.28863e-16	AGE_5_73_Brain1_GEX23_A1	Middle
Gpr151	6.51539e-18	3.28863e-16	AGE_5_73_Brain1_GEX23_A1	Middle
Prrg3	4.91588e-18	3.28893e-16	AGE_13_17_Brain1_GEX29_A1	Young
Mettl1	6.0387e-18	3.28932e-16	AGE_1_17_Brain1_GEX18_A1	Young
Ccdc85b	9.43027e-18	3.29435e-16	AGE_9_112_Brain1_GEX28_A1	Old
Tbc1d24	4.93013e-18	3.29727e-16	AGE_13_17_Brain1_GEX29_A1	Young
Hacd3	6.56886e-18	3.30525e-16	AGE_15_112_Brain1_GEX32_A1	Old
Gsta4	6.57922e-18	3.30961e-16	AGE_15_112_Brain1_GEX32_A1	Old
1110012L19Rik	9.48766e-18	3.3138e-16	AGE_9_112_Brain1_GEX28_A1	Old
Mboat7	4.95764e-18	3.31447e-16	AGE_13_17_Brain1_GEX29_A1	Young
Wdr75	5.65204e-18	3.31648e-16	AGE_14_73_Brain1_GEX31_A1	Middle
Polr2l	6.29433e-18	3.31659e-16	AGE_4_17_Brain1_GEX22_A1	Young
Dok4	6.09415e-18	3.31852e-16	AGE_1_17_Brain1_GEX18_A1	Young
Use1	5.65736e-18	3.31857e-16	AGE_14_73_Brain1_GEX31_A1	Middle
Rad50	6.31122e-18	3.32454e-16	AGE_4_17_Brain1_GEX22_A1	Young
Spen	9.52957e-18	3.32783e-16	AGE_9_112_Brain1_GEX28_A1	Old
Atxn7l2	6.12417e-18	3.33387e-16	AGE_1_17_Brain1_GEX18_A1	Young
Egfl7	6.12872e-18	3.33535e-16	AGE_1_17_Brain1_GEX18_A1	Young
Fam171a1	6.61284e-18	3.33666e-16	AGE_5_73_Brain1_GEX23_A1	Middle
Hcn4	6.65146e-18	3.34508e-16	AGE_15_112_Brain1_GEX32_A1	Old
Gskip	5.38561e-18	3.34809e-16	AGE_8_73_Brain1_GEX27_A1	Middle
B4galt6	6.63733e-18	3.3481e-16	AGE_5_73_Brain1_GEX23_A1	Middle
Fut11	5.38869e-18	3.34888e-16	AGE_8_73_Brain1_GEX27_A1	Middle
Pdcd2	6.59998e-18	3.35657e-16	AGE_6_112_Brain1_GEX24_A1	Old
Telo2	6.6715e-18	3.36443e-16	AGE_5_73_Brain1_GEX23_A1	Middle
Slc25a42	5.42249e-18	3.36875e-16	AGE_8_73_Brain1_GEX27_A1	Middle
Snd1	5.0246e-18	3.36935e-16	AGE_2_73_Brain1_GEX19_A1	Middle
Usp47	6.40032e-18	3.3705e-16	AGE_4_17_Brain1_GEX22_A1	Young
Dlat	6.41164e-18	3.3755e-16	AGE_4_17_Brain1_GEX22_A1	Young
Stx3	6.6976e-18	3.37667e-16	AGE_5_73_Brain1_GEX23_A1	Middle
Rnf180	5.07424e-18	3.3912e-16	AGE_13_17_Brain1_GEX29_A1	Young
Tigar	5.0774e-18	3.39208e-16	AGE_13_17_Brain1_GEX29_A1	Young
Cox17	6.73589e-18	3.39505e-16	AGE_5_73_Brain1_GEX23_A1	Middle
Cebpzos	5.47237e-18	3.3986e-16	AGE_8_73_Brain1_GEX27_A1	Middle
Tmem214	5.07651e-18	3.40289e-16	AGE_2_73_Brain1_GEX19_A1	Middle
Myl2	6.76053e-18	3.40655e-16	AGE_5_73_Brain1_GEX23_A1	Middle
Cemip	9.77137e-18	3.41164e-16	AGE_9_112_Brain1_GEX28_A1	Old
Asf1a	5.49916e-18	3.41409e-16	AGE_8_73_Brain1_GEX27_A1	Middle
Hdac2	6.27723e-18	3.41515e-16	AGE_1_17_Brain1_GEX18_A1	Young
Rims1	5.12017e-18	3.41942e-16	AGE_13_17_Brain1_GEX29_A1	Young
Zkscan2	6.80123e-18	3.41952e-16	AGE_15_112_Brain1_GEX32_A1	Old
Cebpzos	6.72621e-18	3.41982e-16	AGE_6_112_Brain1_GEX24_A1	Old
Zbtb25	6.7955e-18	3.42324e-16	AGE_5_73_Brain1_GEX23_A1	Middle
Gabrg3	5.84019e-18	3.42475e-16	AGE_14_73_Brain1_GEX31_A1	Middle
Tshz1	9.81158e-18	3.42506e-16	AGE_9_112_Brain1_GEX28_A1	Old
Avpr1a	5.53482e-18	3.43508e-16	AGE_8_73_Brain1_GEX27_A1	Middle
Cog8	6.54196e-18	3.44312e-16	AGE_4_17_Brain1_GEX22_A1	Young
Usp21	5.55692e-18	3.44764e-16	AGE_8_73_Brain1_GEX27_A1	Middle
Zfp87	6.78346e-18	3.44797e-16	AGE_6_112_Brain1_GEX24_A1	Old
4930570G19Rik	5.16801e-18	3.44888e-16	AGE_13_17_Brain1_GEX29_A1	Young
Ina	5.16701e-18	3.44888e-16	AGE_13_17_Brain1_GEX29_A1	Young
Ruvbl1	6.86309e-18	3.45635e-16	AGE_5_73_Brain1_GEX23_A1	Middle
Plvap	5.17191e-18	3.46554e-16	AGE_2_73_Brain1_GEX19_A1	Middle
Zbtb45	6.82731e-18	3.4693e-16	AGE_6_112_Brain1_GEX24_A1	Old
2310030G06Rik	9.94451e-18	3.47083e-16	AGE_9_112_Brain1_GEX28_A1	Old
Eftud2	5.18344e-18	3.47197e-16	AGE_2_73_Brain1_GEX19_A1	Middle
Slc7a6	5.92261e-18	3.47201e-16	AGE_14_73_Brain1_GEX31_A1	Middle
Serf1	5.60058e-18	3.47356e-16	AGE_8_73_Brain1_GEX27_A1	Middle
Nup107	6.60776e-18	3.47675e-16	AGE_4_17_Brain1_GEX22_A1	Young
Tmem159	6.62323e-18	3.48389e-16	AGE_4_17_Brain1_GEX22_A1	Young
Cep19	6.63011e-18	3.48651e-16	AGE_4_17_Brain1_GEX22_A1	Young
Lrfn1	5.62546e-18	3.48782e-16	AGE_8_73_Brain1_GEX27_A1	Middle
Ifit1bl1	6.94436e-18	3.49058e-16	AGE_15_112_Brain1_GEX32_A1	Old
Alad	6.95472e-18	3.49488e-16	AGE_15_112_Brain1_GEX32_A1	Old
Rasal2	5.64732e-18	3.5002e-16	AGE_8_73_Brain1_GEX27_A1	Middle
Mapk8	5.22861e-18	3.50092e-16	AGE_2_73_Brain1_GEX19_A1	Middle
Cbln4	2.28738e-18	3.50322e-16	AGE_7_17_Brain1_GEX25_A1	Young
Kcnip4	5.66009e-18	3.50693e-16	AGE_8_73_Brain1_GEX27_A1	Middle
Gsta4	6.90977e-18	3.51023e-16	AGE_6_112_Brain1_GEX24_A1	Old
Dnajb6	6.45669e-18	3.51165e-16	AGE_1_17_Brain1_GEX18_A1	Young
Tgfb1i1	6.45847e-18	3.51165e-16	AGE_1_17_Brain1_GEX18_A1	Young
Rcan1	5.24687e-18	3.51184e-16	AGE_2_73_Brain1_GEX19_A1	Middle
Tmem132c	1.0067e-17	3.51293e-16	AGE_9_112_Brain1_GEX28_A1	Old
Hmgcr	6.01109e-18	3.52278e-16	AGE_14_73_Brain1_GEX31_A1	Middle
Smyd3	6.70814e-18	3.52654e-16	AGE_4_17_Brain1_GEX22_A1	Young
Prmt1	7.03946e-18	3.53655e-16	AGE_15_112_Brain1_GEX32_A1	Old
Trmt6	1.01376e-17	3.53694e-16	AGE_9_112_Brain1_GEX28_A1	Old
Rnaset2b	6.50931e-18	3.53823e-16	AGE_1_17_Brain1_GEX18_A1	Young
Nol11	1.01474e-17	3.5397e-16	AGE_9_112_Brain1_GEX28_A1	Old
Magi1	1.01563e-17	3.54218e-16	AGE_9_112_Brain1_GEX28_A1	Old
Rims4	5.31032e-18	3.54257e-16	AGE_13_17_Brain1_GEX29_A1	Young
Rfxap	1.01831e-17	3.55086e-16	AGE_9_112_Brain1_GEX28_A1	Old
Apoa2	1.01866e-17	3.55143e-16	AGE_9_112_Brain1_GEX28_A1	Old
Mblac2	6.75795e-18	3.55171e-16	AGE_4_17_Brain1_GEX22_A1	Young
Mob1b	5.32688e-18	3.55234e-16	AGE_13_17_Brain1_GEX29_A1	Young
Rbm4b	5.74081e-18	3.55576e-16	AGE_8_73_Brain1_GEX27_A1	Middle
Riiad1	6.7711e-18	3.5576e-16	AGE_4_17_Brain1_GEX22_A1	Young
Rgs9	7.00694e-18	3.55861e-16	AGE_6_112_Brain1_GEX24_A1	Old
Fbxw4	7.08558e-18	3.5588e-16	AGE_15_112_Brain1_GEX32_A1	Old
Arhgef40	7.01372e-18	3.56106e-16	AGE_6_112_Brain1_GEX24_A1	Old
Kdm4c	5.75238e-18	3.56173e-16	AGE_8_73_Brain1_GEX27_A1	Middle
Tmem136	7.02525e-18	3.56593e-16	AGE_6_112_Brain1_GEX24_A1	Old
Vps51	7.0274e-18	3.56603e-16	AGE_6_112_Brain1_GEX24_A1	Old
Hook2	7.03559e-18	3.5692e-16	AGE_6_112_Brain1_GEX24_A1	Old
Unc79	7.10817e-18	3.57881e-16	AGE_5_73_Brain1_GEX23_A1	Middle
Diaph1	6.11472e-18	3.58241e-16	AGE_14_73_Brain1_GEX31_A1	Middle
Zfp846	1.02826e-17	3.58424e-16	AGE_9_112_Brain1_GEX28_A1	Old
Gm20208	7.13926e-18	3.58484e-16	AGE_15_112_Brain1_GEX32_A1	Old
Smad7	1.02871e-17	3.58517e-16	AGE_9_112_Brain1_GEX28_A1	Old
Eepd1	6.59843e-18	3.58561e-16	AGE_1_17_Brain1_GEX18_A1	Young
Rassf8	5.3812e-18	3.58726e-16	AGE_13_17_Brain1_GEX29_A1	Young
Fer	6.84234e-18	3.594e-16	AGE_4_17_Brain1_GEX22_A1	Young
Rmnd5b	7.14071e-18	3.59422e-16	AGE_5_73_Brain1_GEX23_A1	Middle
Exosc2	5.807e-18	3.59434e-16	AGE_8_73_Brain1_GEX27_A1	Middle
Ppfia2	2.34935e-18	3.59516e-16	AGE_7_17_Brain1_GEX25_A1	Young
Mlx	5.39585e-18	3.59573e-16	AGE_13_17_Brain1_GEX29_A1	Young
H2-DMa	7.1464e-18	3.59611e-16	AGE_5_73_Brain1_GEX23_A1	Middle
Hebp2	5.8128e-18	3.59645e-16	AGE_8_73_Brain1_GEX27_A1	Middle
Prr5l	5.81429e-18	3.59645e-16	AGE_8_73_Brain1_GEX27_A1	Middle
Svbp	7.09523e-18	3.59846e-16	AGE_6_112_Brain1_GEX24_A1	Old
Epb41	7.1707e-18	3.59969e-16	AGE_15_112_Brain1_GEX32_A1	Old
Gm30648	1.0343e-17	3.604e-16	AGE_9_112_Brain1_GEX28_A1	Old
Pgam5	7.19152e-18	3.60921e-16	AGE_15_112_Brain1_GEX32_A1	Old
Ywhab	6.16426e-18	3.61031e-16	AGE_14_73_Brain1_GEX31_A1	Middle
Atp6v0b	5.42342e-18	3.61281e-16	AGE_13_17_Brain1_GEX29_A1	Young
Ldb1	6.65107e-18	3.61313e-16	AGE_1_17_Brain1_GEX18_A1	Young
Ino80	1.03731e-17	3.61382e-16	AGE_9_112_Brain1_GEX28_A1	Old
Adarb2	7.13205e-18	3.61613e-16	AGE_6_112_Brain1_GEX24_A1	Old
Spin2c	6.88857e-18	3.61725e-16	AGE_4_17_Brain1_GEX22_A1	Young
Pdzph1	7.21455e-18	3.61984e-16	AGE_15_112_Brain1_GEX32_A1	Old
Qrsl1	5.85755e-18	3.62199e-16	AGE_8_73_Brain1_GEX27_A1	Middle
1700003E16Rik	6.18734e-18	3.6227e-16	AGE_14_73_Brain1_GEX31_A1	Middle
Ilvbl	1.04023e-17	3.62333e-16	AGE_9_112_Brain1_GEX28_A1	Old
Xrcc5	6.20615e-18	3.63259e-16	AGE_14_73_Brain1_GEX31_A1	Middle
Fnip1	5.88401e-18	3.63704e-16	AGE_8_73_Brain1_GEX27_A1	Middle
Ramac	5.88582e-18	3.63704e-16	AGE_8_73_Brain1_GEX27_A1	Middle
Abhd2	6.93748e-18	3.64189e-16	AGE_4_17_Brain1_GEX22_A1	Young
Telo2	6.94119e-18	3.6428e-16	AGE_4_17_Brain1_GEX22_A1	Young
Ccdc124	5.9009e-18	3.64425e-16	AGE_8_73_Brain1_GEX27_A1	Middle
Syt13	5.90144e-18	3.64425e-16	AGE_8_73_Brain1_GEX27_A1	Middle
Apeh	5.90477e-18	3.64509e-16	AGE_8_73_Brain1_GEX27_A1	Middle
Bcap29	5.91324e-18	3.64911e-16	AGE_8_73_Brain1_GEX27_A1	Middle
Gpr137c	7.20709e-18	3.65317e-16	AGE_6_112_Brain1_GEX24_A1	Old
Car7	5.92196e-18	3.65326e-16	AGE_8_73_Brain1_GEX27_A1	Middle
Ap5m1	1.04949e-17	3.65492e-16	AGE_9_112_Brain1_GEX28_A1	Old
Agap3	7.27641e-18	3.66054e-16	AGE_5_73_Brain1_GEX23_A1	Middle
Atp5l	6.74475e-18	3.66293e-16	AGE_1_17_Brain1_GEX18_A1	Young
Gal3st3	7.28405e-18	3.66339e-16	AGE_5_73_Brain1_GEX23_A1	Middle
Trafd1	5.94425e-18	3.66579e-16	AGE_8_73_Brain1_GEX27_A1	Middle
Ran	7.00505e-18	3.67526e-16	AGE_4_17_Brain1_GEX22_A1	Young
Htr3a	1.05821e-17	3.68463e-16	AGE_9_112_Brain1_GEX28_A1	Old
Pmvk	5.51195e-18	3.68789e-16	AGE_2_73_Brain1_GEX19_A1	Middle
Mapk4	5.51474e-18	3.68838e-16	AGE_2_73_Brain1_GEX19_A1	Middle
Vps13c	7.33757e-18	3.68931e-16	AGE_5_73_Brain1_GEX23_A1	Middle
Pam	5.9945e-18	3.69555e-16	AGE_8_73_Brain1_GEX27_A1	Middle
Zkscan2	7.04655e-18	3.69598e-16	AGE_4_17_Brain1_GEX22_A1	Young
Ino80b	7.04944e-18	3.69644e-16	AGE_4_17_Brain1_GEX22_A1	Young
Fam122a	1.06184e-17	3.6966e-16	AGE_9_112_Brain1_GEX28_A1	Old
Zfp334	1.06291e-17	3.69965e-16	AGE_9_112_Brain1_GEX28_A1	Old
Apopt1	6.32337e-18	3.70006e-16	AGE_14_73_Brain1_GEX31_A1	Middle
Kcne1l	6.8175e-18	3.70133e-16	AGE_1_17_Brain1_GEX18_A1	Young
Pop5	5.56025e-18	3.70262e-16	AGE_13_17_Brain1_GEX29_A1	Young
Psme2	6.01008e-18	3.70392e-16	AGE_8_73_Brain1_GEX27_A1	Middle
Ppp6r2	6.01826e-18	3.70772e-16	AGE_8_73_Brain1_GEX27_A1	Middle
Ppm1k	7.39381e-18	3.70882e-16	AGE_15_112_Brain1_GEX32_A1	Old
Evpl	7.33284e-18	3.71588e-16	AGE_6_112_Brain1_GEX24_A1	Old
Cables2	1.06815e-17	3.7172e-16	AGE_9_112_Brain1_GEX28_A1	Old
Crip1	1.06865e-17	3.71826e-16	AGE_9_112_Brain1_GEX28_A1	Old
Tenm1	5.59112e-18	3.72183e-16	AGE_13_17_Brain1_GEX29_A1	Young
Casp3	6.37488e-18	3.72904e-16	AGE_14_73_Brain1_GEX31_A1	Middle
Ermp1	6.05553e-18	3.72944e-16	AGE_8_73_Brain1_GEX27_A1	Middle
Capn10	1.07288e-17	3.73232e-16	AGE_9_112_Brain1_GEX28_A1	Old
Abhd18	6.38465e-18	3.73341e-16	AGE_14_73_Brain1_GEX31_A1	Middle
Daam2	6.3863e-18	3.73341e-16	AGE_14_73_Brain1_GEX31_A1	Middle
Adck2	7.44689e-18	3.73449e-16	AGE_15_112_Brain1_GEX32_A1	Old
Lrrc42	1.07429e-17	3.73652e-16	AGE_9_112_Brain1_GEX28_A1	Old
Cables2	7.46592e-18	3.74306e-16	AGE_15_112_Brain1_GEX32_A1	Old
Gm45051	7.14088e-18	3.74332e-16	AGE_4_17_Brain1_GEX22_A1	Young
Rab31	6.40892e-18	3.74548e-16	AGE_14_73_Brain1_GEX31_A1	Middle
Gm34466	5.63884e-18	3.75225e-16	AGE_13_17_Brain1_GEX29_A1	Young
Gnl3l	6.4233e-18	3.75272e-16	AGE_14_73_Brain1_GEX31_A1	Middle
Socs7	6.09993e-18	3.75553e-16	AGE_8_73_Brain1_GEX27_A1	Middle
Rfx3	7.17499e-18	3.75905e-16	AGE_4_17_Brain1_GEX22_A1	Young
Sdc3	7.17314e-18	3.75905e-16	AGE_4_17_Brain1_GEX22_A1	Young
Tgfa	5.65246e-18	3.75996e-16	AGE_13_17_Brain1_GEX29_A1	Young
Zfand6	1.08157e-17	3.76117e-16	AGE_9_112_Brain1_GEX28_A1	Old
Tspoap1	7.48667e-18	3.76326e-16	AGE_5_73_Brain1_GEX23_A1	Middle
Rpn2	5.66497e-18	3.76692e-16	AGE_13_17_Brain1_GEX29_A1	Young
Abhd3	1.08595e-17	3.77529e-16	AGE_9_112_Brain1_GEX28_A1	Old
Cep295	1.08602e-17	3.77529e-16	AGE_9_112_Brain1_GEX28_A1	Old
Shq1	6.47587e-18	3.78227e-16	AGE_14_73_Brain1_GEX31_A1	Middle
Tfdp1	7.49303e-18	3.79601e-16	AGE_6_112_Brain1_GEX24_A1	Old
Lipt2	7.0016e-18	3.79922e-16	AGE_1_17_Brain1_GEX18_A1	Young
Mapk7	7.00198e-18	3.79922e-16	AGE_1_17_Brain1_GEX18_A1	Young
Usp14	5.68413e-18	3.80025e-16	AGE_2_73_Brain1_GEX19_A1	Middle
Kcnip3	6.17613e-18	3.80118e-16	AGE_8_73_Brain1_GEX27_A1	Middle
Marc2	6.51131e-18	3.80179e-16	AGE_14_73_Brain1_GEX31_A1	Middle
Chga	5.69008e-18	3.80282e-16	AGE_2_73_Brain1_GEX19_A1	Middle
Capza2	5.69705e-18	3.80606e-16	AGE_2_73_Brain1_GEX19_A1	Middle
Zfp518b	1.09619e-17	3.80993e-16	AGE_9_112_Brain1_GEX28_A1	Old
Dscaml1	5.70907e-18	3.81267e-16	AGE_2_73_Brain1_GEX19_A1	Middle
Apex1	7.2823e-18	3.81418e-16	AGE_4_17_Brain1_GEX22_A1	Young
Rai14	7.61333e-18	3.81598e-16	AGE_15_112_Brain1_GEX32_A1	Old
A830082K12Rik	1.09877e-17	3.8182e-16	AGE_9_112_Brain1_GEX28_A1	Old
Crtc1	7.03928e-18	3.81832e-16	AGE_1_17_Brain1_GEX18_A1	Young
9530077C05Rik	7.04167e-18	3.81848e-16	AGE_1_17_Brain1_GEX18_A1	Young
Gpx4	7.6087e-18	3.82356e-16	AGE_5_73_Brain1_GEX23_A1	Middle
Rnd1	7.62249e-18	3.82945e-16	AGE_5_73_Brain1_GEX23_A1	Middle
Rundc1	5.73969e-18	3.83169e-16	AGE_2_73_Brain1_GEX19_A1	Middle
Lrrn3	7.32199e-18	3.83388e-16	AGE_4_17_Brain1_GEX22_A1	Young
Mex3b	6.23891e-18	3.83854e-16	AGE_8_73_Brain1_GEX27_A1	Middle
Rpgr	7.34403e-18	3.84432e-16	AGE_4_17_Brain1_GEX22_A1	Young
Rabac1	7.65582e-18	3.84516e-16	AGE_5_73_Brain1_GEX23_A1	Middle
Pradc1	6.5917e-18	3.84754e-16	AGE_14_73_Brain1_GEX31_A1	Middle
Spats1	7.35519e-18	3.84907e-16	AGE_4_17_Brain1_GEX22_A1	Young
Slc38a7	1.10785e-17	3.84908e-16	AGE_9_112_Brain1_GEX28_A1	Old
Ube2i	7.35878e-18	3.84985e-16	AGE_4_17_Brain1_GEX22_A1	Young
Soga3	7.10428e-18	3.85128e-16	AGE_1_17_Brain1_GEX18_A1	Young
Nit2	7.68644e-18	3.85163e-16	AGE_15_112_Brain1_GEX32_A1	Old
Asl	7.61568e-18	3.85601e-16	AGE_6_112_Brain1_GEX24_A1	Old
Mrm3	7.61494e-18	3.85601e-16	AGE_6_112_Brain1_GEX24_A1	Old
Dio2	6.61675e-18	3.86096e-16	AGE_14_73_Brain1_GEX31_A1	Middle
Gm10037	6.61938e-18	3.86131e-16	AGE_14_73_Brain1_GEX31_A1	Middle
Nsun7	6.28126e-18	3.86331e-16	AGE_8_73_Brain1_GEX27_A1	Middle
Atp11c	7.73651e-18	3.87572e-16	AGE_15_112_Brain1_GEX32_A1	Old
Sorcs3	5.81006e-18	3.87723e-16	AGE_2_73_Brain1_GEX19_A1	Middle
Srgap3	7.16276e-18	3.88182e-16	AGE_1_17_Brain1_GEX18_A1	Young
Zfp668	6.66574e-18	3.88715e-16	AGE_14_73_Brain1_GEX31_A1	Middle
Mogs	1.1198e-17	3.88988e-16	AGE_9_112_Brain1_GEX28_A1	Old
Pigf	6.67761e-18	3.89287e-16	AGE_14_73_Brain1_GEX31_A1	Middle
Cux2	7.19187e-18	3.89643e-16	AGE_1_17_Brain1_GEX18_A1	Young
Hivep1	7.71074e-18	3.90307e-16	AGE_6_112_Brain1_GEX24_A1	Old
Ahctf1	1.12394e-17	3.90356e-16	AGE_9_112_Brain1_GEX28_A1	Old
Rpl15	7.46895e-18	3.90637e-16	AGE_4_17_Brain1_GEX22_A1	Young
Neto2	6.71264e-18	3.91208e-16	AGE_14_73_Brain1_GEX31_A1	Middle
Pigf	1.12723e-17	3.91425e-16	AGE_9_112_Brain1_GEX28_A1	Old
Hk1	6.36667e-18	3.91454e-16	AGE_8_73_Brain1_GEX27_A1	Middle
Mcph1	7.23487e-18	3.91856e-16	AGE_1_17_Brain1_GEX18_A1	Young
Polr2d	7.75521e-18	3.92449e-16	AGE_6_112_Brain1_GEX24_A1	Old
Nit2	5.91216e-18	3.92988e-16	AGE_13_17_Brain1_GEX29_A1	Young
Faap20	6.40238e-18	3.93519e-16	AGE_8_73_Brain1_GEX27_A1	Middle
Dazl	5.94102e-18	3.94764e-16	AGE_13_17_Brain1_GEX29_A1	Young
Topors	1.13798e-17	3.95089e-16	AGE_9_112_Brain1_GEX28_A1	Old
Ccm2	2.58928e-18	3.95904e-16	AGE_7_17_Brain1_GEX25_A1	Young
Krt9	5.93611e-18	3.95988e-16	AGE_2_73_Brain1_GEX19_A1	Middle
Samd4	5.9385e-18	3.96e-16	AGE_2_73_Brain1_GEX19_A1	Middle
Phtf1	7.57974e-18	3.96319e-16	AGE_4_17_Brain1_GEX22_A1	Young
Tigar	7.32887e-18	3.96829e-16	AGE_1_17_Brain1_GEX18_A1	Young
Tceal5	2.59757e-18	3.96844e-16	AGE_7_17_Brain1_GEX25_A1	Young
Focad	1.14327e-17	3.96853e-16	AGE_9_112_Brain1_GEX28_A1	Old
Dpp10	5.97491e-18	3.96873e-16	AGE_13_17_Brain1_GEX29_A1	Young
Lgals8	7.33919e-18	3.9727e-16	AGE_1_17_Brain1_GEX18_A1	Young
Irx1	7.91421e-18	3.97386e-16	AGE_5_73_Brain1_GEX23_A1	Middle
Them6	1.14581e-17	3.97661e-16	AGE_9_112_Brain1_GEX28_A1	Old
Jag2	6.47369e-18	3.9777e-16	AGE_8_73_Brain1_GEX27_A1	Middle
Cnot2	7.92659e-18	3.979e-16	AGE_5_73_Brain1_GEX23_A1	Middle
Mcph1	6.83626e-18	3.9829e-16	AGE_14_73_Brain1_GEX31_A1	Middle
E130307A14Rik	7.62497e-18	3.98571e-16	AGE_4_17_Brain1_GEX22_A1	Young
Cd59a	1.14945e-17	3.98855e-16	AGE_9_112_Brain1_GEX28_A1	Old
Bbs2	6.50158e-18	3.9935e-16	AGE_8_73_Brain1_GEX27_A1	Middle
Usp54	2.61687e-18	3.99461e-16	AGE_7_17_Brain1_GEX25_A1	Young
Pemt	7.97808e-18	3.99571e-16	AGE_15_112_Brain1_GEX32_A1	Old
Gm34006	6.00309e-18	4.00158e-16	AGE_2_73_Brain1_GEX19_A1	Middle
Zbtb24	6.51837e-18	4.00249e-16	AGE_8_73_Brain1_GEX27_A1	Middle
Ccdc166	6.52382e-18	4.00451e-16	AGE_8_73_Brain1_GEX27_A1	Middle
S1pr1	6.01061e-18	4.00511e-16	AGE_2_73_Brain1_GEX19_A1	Middle
Armcx6	7.4029e-18	4.00599e-16	AGE_1_17_Brain1_GEX18_A1	Young
C1galt1	7.6687e-18	4.00742e-16	AGE_4_17_Brain1_GEX22_A1	Young
Mnat1	7.41101e-18	4.00919e-16	AGE_1_17_Brain1_GEX18_A1	Young
Sclt1	8.00883e-18	4.01008e-16	AGE_15_112_Brain1_GEX32_A1	Old
Angpt1	7.67647e-18	4.01034e-16	AGE_4_17_Brain1_GEX22_A1	Young
Tom1	1.15679e-17	4.01328e-16	AGE_9_112_Brain1_GEX28_A1	Old
Lmnb2	7.68474e-18	4.01352e-16	AGE_4_17_Brain1_GEX22_A1	Young
9230112E08Rik	7.94759e-18	4.02074e-16	AGE_6_112_Brain1_GEX24_A1	Old
Dock3	7.70187e-18	4.02132e-16	AGE_4_17_Brain1_GEX22_A1	Young
Lpin2	6.90501e-18	4.02171e-16	AGE_14_73_Brain1_GEX31_A1	Middle
Dand5	6.55496e-18	4.02228e-16	AGE_8_73_Brain1_GEX27_A1	Middle
Scyl3	8.03536e-18	4.02233e-16	AGE_15_112_Brain1_GEX32_A1	Old
Zdhhc8	6.04461e-18	4.02628e-16	AGE_2_73_Brain1_GEX19_A1	Middle
Kirrel3	8.05998e-18	4.03361e-16	AGE_15_112_Brain1_GEX32_A1	Old
Hmces	7.46463e-18	4.03699e-16	AGE_1_17_Brain1_GEX18_A1	Young
Nr1d2	1.16429e-17	4.03855e-16	AGE_9_112_Brain1_GEX28_A1	Old
Slc25a53	7.74022e-18	4.04019e-16	AGE_4_17_Brain1_GEX22_A1	Young
Kctd4	7.75477e-18	4.04664e-16	AGE_4_17_Brain1_GEX22_A1	Young
Snx32	8.06509e-18	4.04743e-16	AGE_5_73_Brain1_GEX23_A1	Middle
Eloc	8.07076e-18	4.04918e-16	AGE_5_73_Brain1_GEX23_A1	Middle
Pigk	7.76249e-18	4.04952e-16	AGE_4_17_Brain1_GEX22_A1	Young
Sat2	8.07532e-18	4.05038e-16	AGE_5_73_Brain1_GEX23_A1	Middle
Lemd3	6.10346e-18	4.05266e-16	AGE_13_17_Brain1_GEX29_A1	Young
Tmem108	1.16893e-17	4.05391e-16	AGE_9_112_Brain1_GEX28_A1	Old
Zfp3	7.78762e-18	4.06147e-16	AGE_4_17_Brain1_GEX22_A1	Young
Mettl23	7.53191e-18	4.07217e-16	AGE_1_17_Brain1_GEX18_A1	Young
Triap1	6.64804e-18	4.07696e-16	AGE_8_73_Brain1_GEX27_A1	Middle
Zfp148	6.64848e-18	4.07696e-16	AGE_8_73_Brain1_GEX27_A1	Middle
Efna5	7.00442e-18	4.07836e-16	AGE_14_73_Brain1_GEX31_A1	Middle
Stambpl1	1.17619e-17	4.07836e-16	AGE_9_112_Brain1_GEX28_A1	Old
Nalcn	7.0224e-18	4.08757e-16	AGE_14_73_Brain1_GEX31_A1	Middle
Ptms	2.68035e-18	4.08814e-16	AGE_7_17_Brain1_GEX25_A1	Young
Ddx19b	1.18121e-17	4.09501e-16	AGE_9_112_Brain1_GEX28_A1	Old
Sept7	7.57912e-18	4.09647e-16	AGE_1_17_Brain1_GEX18_A1	Young
Abhd4	8.19338e-18	4.09932e-16	AGE_15_112_Brain1_GEX32_A1	Old
Zfp275	7.05996e-18	4.10817e-16	AGE_14_73_Brain1_GEX31_A1	Middle
Gzmm	8.22019e-18	4.11167e-16	AGE_15_112_Brain1_GEX32_A1	Old
Rimkla	7.88791e-18	4.11222e-16	AGE_4_17_Brain1_GEX22_A1	Young
Tmod1	7.8894e-18	4.11222e-16	AGE_4_17_Brain1_GEX22_A1	Young
Cfp	1.18916e-17	4.12185e-16	AGE_9_112_Brain1_GEX28_A1	Old
Hspa12a	7.08658e-18	4.12239e-16	AGE_14_73_Brain1_GEX31_A1	Middle
Gm19345	7.62946e-18	4.12246e-16	AGE_1_17_Brain1_GEX18_A1	Young
Ddx28	1.19025e-17	4.12486e-16	AGE_9_112_Brain1_GEX28_A1	Old
Slc45a1	6.19783e-18	4.1268e-16	AGE_2_73_Brain1_GEX19_A1	Middle
Cyren	1.19335e-17	4.13486e-16	AGE_9_112_Brain1_GEX28_A1	Old
Rnf34	8.1792e-18	4.13676e-16	AGE_6_112_Brain1_GEX24_A1	Old
Tut7	7.11611e-18	4.13829e-16	AGE_14_73_Brain1_GEX31_A1	Middle
Fam184b	8.25714e-18	4.14045e-16	AGE_5_73_Brain1_GEX23_A1	Middle
Lrfn2	6.76246e-18	4.14548e-16	AGE_8_73_Brain1_GEX27_A1	Middle
Mllt3	1.19783e-17	4.14965e-16	AGE_9_112_Brain1_GEX28_A1	Old
LTO1	7.96956e-18	4.15283e-16	AGE_4_17_Brain1_GEX22_A1	Young
Tmem138	8.30741e-18	4.15408e-16	AGE_15_112_Brain1_GEX32_A1	Old
Znhit6	8.30925e-18	4.15408e-16	AGE_15_112_Brain1_GEX32_A1	Old
Sp9	7.14807e-18	4.15559e-16	AGE_14_73_Brain1_GEX31_A1	Middle
Fam184b	8.00354e-18	4.16934e-16	AGE_4_17_Brain1_GEX22_A1	Young
Eif3f	8.34361e-18	4.17019e-16	AGE_15_112_Brain1_GEX32_A1	Old
Gpn3	7.72213e-18	4.17129e-16	AGE_1_17_Brain1_GEX18_A1	Young
Sirt6	1.20552e-17	4.17552e-16	AGE_9_112_Brain1_GEX28_A1	Old
Raph1	7.73404e-18	4.17648e-16	AGE_1_17_Brain1_GEX18_A1	Young
Adamts2	1.20701e-17	4.17992e-16	AGE_9_112_Brain1_GEX28_A1	Old
Mapk4	6.30478e-18	4.18484e-16	AGE_13_17_Brain1_GEX29_A1	Young
Cfap97	7.20152e-18	4.18538e-16	AGE_14_73_Brain1_GEX31_A1	Middle
Adcy5	6.84219e-18	4.19297e-16	AGE_8_73_Brain1_GEX27_A1	Middle
Mtmr12	8.05891e-18	4.19654e-16	AGE_4_17_Brain1_GEX22_A1	Young
Ppp2r5a	8.06032e-18	4.19654e-16	AGE_4_17_Brain1_GEX22_A1	Young
4933407L21Rik	1.21367e-17	4.20223e-16	AGE_9_112_Brain1_GEX28_A1	Old
Asic1	6.8694e-18	4.2074e-16	AGE_8_73_Brain1_GEX27_A1	Middle
Rpusd4	6.87029e-18	4.2074e-16	AGE_8_73_Brain1_GEX27_A1	Middle
Gk	6.34317e-18	4.2088e-16	AGE_13_17_Brain1_GEX29_A1	Young
Chst2	6.88133e-18	4.21276e-16	AGE_8_73_Brain1_GEX27_A1	Middle
Mipep	7.81139e-18	4.217e-16	AGE_1_17_Brain1_GEX18_A1	Young
BC051226	6.36498e-18	4.22176e-16	AGE_13_17_Brain1_GEX29_A1	Young
Pithd1	8.46286e-18	4.22871e-16	AGE_15_112_Brain1_GEX32_A1	Old
Gskip	1.22166e-17	4.22915e-16	AGE_9_112_Brain1_GEX28_A1	Old
Hsdl1	7.83767e-18	4.22993e-16	AGE_1_17_Brain1_GEX18_A1	Young
Kcnh2	8.12833e-18	4.23075e-16	AGE_4_17_Brain1_GEX22_A1	Young
Usp3	8.36843e-18	4.23131e-16	AGE_6_112_Brain1_GEX24_A1	Old
Nt5c	8.45193e-18	4.23698e-16	AGE_5_73_Brain1_GEX23_A1	Middle
Plcl1	2.78135e-18	4.2387e-16	AGE_7_17_Brain1_GEX25_A1	Young
Glcci1	8.15406e-18	4.24295e-16	AGE_4_17_Brain1_GEX22_A1	Young
Gm13306	1.22677e-17	4.24606e-16	AGE_9_112_Brain1_GEX28_A1	Old
Rpl12	6.40625e-18	4.24761e-16	AGE_13_17_Brain1_GEX29_A1	Young
Bloc1s6	8.5042e-18	4.24827e-16	AGE_15_112_Brain1_GEX32_A1	Old
Cdk8	8.18303e-18	4.25681e-16	AGE_4_17_Brain1_GEX22_A1	Young
Mir124a-1hg	7.33087e-18	4.25925e-16	AGE_14_73_Brain1_GEX31_A1	Middle
Rtca	8.50197e-18	4.26092e-16	AGE_5_73_Brain1_GEX23_A1	Middle
Lgmn	8.53227e-18	4.2612e-16	AGE_15_112_Brain1_GEX32_A1	Old
Cttnbp2	8.53454e-18	4.26124e-16	AGE_15_112_Brain1_GEX32_A1	Old
Nphp1	6.96927e-18	4.26519e-16	AGE_8_73_Brain1_GEX27_A1	Middle
Gpr50	7.90588e-18	4.26547e-16	AGE_1_17_Brain1_GEX18_A1	Young
Apoa2	7.353e-18	4.27079e-16	AGE_14_73_Brain1_GEX31_A1	Middle
Myl6	6.43129e-18	4.28066e-16	AGE_2_73_Brain1_GEX19_A1	Middle
Mapk8	7.00707e-18	4.2869e-16	AGE_8_73_Brain1_GEX27_A1	Middle
Fen1	8.59186e-18	4.28876e-16	AGE_15_112_Brain1_GEX32_A1	Old
Tst	6.44662e-18	4.28928e-16	AGE_2_73_Brain1_GEX19_A1	Middle
Strip2	7.0233e-18	4.29541e-16	AGE_8_73_Brain1_GEX27_A1	Middle
Socs7	6.48176e-18	4.29613e-16	AGE_13_17_Brain1_GEX29_A1	Young
Fbxl15	8.26149e-18	4.29641e-16	AGE_4_17_Brain1_GEX22_A1	Young
Pls3	6.48677e-18	4.29791e-16	AGE_13_17_Brain1_GEX29_A1	Young
Mycl	7.03635e-18	4.30197e-16	AGE_8_73_Brain1_GEX27_A1	Middle
Tepsin	8.6419e-18	4.31262e-16	AGE_15_112_Brain1_GEX32_A1	Old
Kti12	8.64818e-18	4.31465e-16	AGE_15_112_Brain1_GEX32_A1	Old
Pdzd8	8.62009e-18	4.31895e-16	AGE_5_73_Brain1_GEX23_A1	Middle
Slc25a26	7.45782e-18	4.32901e-16	AGE_14_73_Brain1_GEX31_A1	Middle
Ube2e2	7.4564e-18	4.32901e-16	AGE_14_73_Brain1_GEX31_A1	Middle
Zfp330	1.25269e-17	4.33499e-16	AGE_9_112_Brain1_GEX28_A1	Old
Camk2n2	2.85006e-18	4.33983e-16	AGE_7_17_Brain1_GEX25_A1	Young
Kit	8.04664e-18	4.34013e-16	AGE_1_17_Brain1_GEX18_A1	Young
Letm2	7.10234e-18	4.34088e-16	AGE_8_73_Brain1_GEX27_A1	Middle
Dact1	8.67628e-18	4.34594e-16	AGE_5_73_Brain1_GEX23_A1	Middle
6230400D17Rik	8.7153e-18	4.34702e-16	AGE_15_112_Brain1_GEX32_A1	Old
Crlf1	2.85758e-18	4.3477e-16	AGE_7_17_Brain1_GEX25_A1	Young
Ccn4	8.08798e-18	4.36114e-16	AGE_1_17_Brain1_GEX18_A1	Young
Siae	8.74762e-18	4.36202e-16	AGE_15_112_Brain1_GEX32_A1	Old
Cfap69	8.13337e-18	4.38431e-16	AGE_1_17_Brain1_GEX18_A1	Young
Dlc1	8.81587e-18	4.39493e-16	AGE_15_112_Brain1_GEX32_A1	Old
Arx	8.69658e-18	4.39601e-16	AGE_6_112_Brain1_GEX24_A1	Old
Zfp369	1.27061e-17	4.39619e-16	AGE_9_112_Brain1_GEX28_A1	Old
Dph7	6.6398e-18	4.39773e-16	AGE_13_17_Brain1_GEX29_A1	Young
Prdm4	8.83316e-18	4.40242e-16	AGE_15_112_Brain1_GEX32_A1	Old
Nol4	2.89962e-18	4.40804e-16	AGE_7_17_Brain1_GEX25_A1	Young
Alkbh4	6.67098e-18	4.4168e-16	AGE_13_17_Brain1_GEX29_A1	Young
Gm16701.1	8.74416e-18	4.41885e-16	AGE_6_112_Brain1_GEX24_A1	Old
Nme3	1.278e-17	4.42096e-16	AGE_9_112_Brain1_GEX28_A1	Old
Fam131c	8.87747e-18	4.42337e-16	AGE_15_112_Brain1_GEX32_A1	Old
Pdzd3	7.62388e-18	4.42404e-16	AGE_14_73_Brain1_GEX31_A1	Middle
Myo1h	7.62668e-18	4.42431e-16	AGE_14_73_Brain1_GEX31_A1	Middle
Sez6l2	8.8511e-18	4.43231e-16	AGE_5_73_Brain1_GEX23_A1	Middle
Lrrtm2	8.86055e-18	4.43584e-16	AGE_5_73_Brain1_GEX23_A1	Middle
Alkbh1	8.86862e-18	4.43868e-16	AGE_5_73_Brain1_GEX23_A1	Middle
Id4	6.70855e-18	4.44008e-16	AGE_13_17_Brain1_GEX29_A1	Young
Rpf2	8.87525e-18	4.44081e-16	AGE_5_73_Brain1_GEX23_A1	Middle
Nsf	2.92379e-18	4.44113e-16	AGE_7_17_Brain1_GEX25_A1	Young
Gnb5	7.27204e-18	4.44312e-16	AGE_8_73_Brain1_GEX27_A1	Middle
Myo5a	2.9292e-18	4.4457e-16	AGE_7_17_Brain1_GEX25_A1	Young
Cavin3	8.25376e-18	4.44788e-16	AGE_1_17_Brain1_GEX18_A1	Young
Klhl26	8.92916e-18	4.44799e-16	AGE_15_112_Brain1_GEX32_A1	Old
Mfsd8	6.72502e-18	4.44938e-16	AGE_13_17_Brain1_GEX29_A1	Young
Camk4	8.90373e-18	4.45315e-16	AGE_5_73_Brain1_GEX23_A1	Middle
Sgip1	8.90471e-18	4.45315e-16	AGE_5_73_Brain1_GEX23_A1	Middle
Gm9899	1.28772e-17	4.45378e-16	AGE_9_112_Brain1_GEX28_A1	Old
Lipt2	8.82903e-18	4.4605e-16	AGE_6_112_Brain1_GEX24_A1	Old
Tmem87b	8.92551e-18	4.46235e-16	AGE_5_73_Brain1_GEX23_A1	Middle
Tmem41a	8.84013e-18	4.46488e-16	AGE_6_112_Brain1_GEX24_A1	Old
Creb3l1	8.84547e-18	4.46635e-16	AGE_6_112_Brain1_GEX24_A1	Old
Ppp2r1a	8.98866e-18	4.47648e-16	AGE_15_112_Brain1_GEX32_A1	Old
Fam102b	8.99574e-18	4.47886e-16	AGE_15_112_Brain1_GEX32_A1	Old
Atf5	6.75291e-18	4.4914e-16	AGE_2_73_Brain1_GEX19_A1	Middle
Tshz2	7.35358e-18	4.49146e-16	AGE_8_73_Brain1_GEX27_A1	Middle
Rarb	7.367e-18	4.49817e-16	AGE_8_73_Brain1_GEX27_A1	Middle
Papolg	7.76539e-18	4.5034e-16	AGE_14_73_Brain1_GEX31_A1	Middle
Ccdc32	8.66726e-18	4.50615e-16	AGE_4_17_Brain1_GEX22_A1	Young
Abi1	8.93108e-18	4.50833e-16	AGE_6_112_Brain1_GEX24_A1	Old
Zfat	7.77787e-18	4.50925e-16	AGE_14_73_Brain1_GEX31_A1	Middle
Dynlt1f	1.30522e-17	4.5135e-16	AGE_9_112_Brain1_GEX28_A1	Old
Ubash3b	8.6912e-18	4.51732e-16	AGE_4_17_Brain1_GEX22_A1	Young
Abi3bp	7.80164e-18	4.52026e-16	AGE_14_73_Brain1_GEX31_A1	Middle
Nxph4	7.80022e-18	4.52026e-16	AGE_14_73_Brain1_GEX31_A1	Middle
Ube2w	7.41381e-18	4.52525e-16	AGE_8_73_Brain1_GEX27_A1	Middle
Trim27	6.84867e-18	4.52957e-16	AGE_13_17_Brain1_GEX29_A1	Young
Polr1b	8.72457e-18	4.53338e-16	AGE_4_17_Brain1_GEX22_A1	Young
Sergef	8.42005e-18	4.53615e-16	AGE_1_17_Brain1_GEX18_A1	Young
Ptpn9	1.31323e-17	4.54039e-16	AGE_9_112_Brain1_GEX28_A1	Old
Grik1	9.1244e-18	4.54175e-16	AGE_15_112_Brain1_GEX32_A1	Old
Lins1	9.12939e-18	4.54308e-16	AGE_15_112_Brain1_GEX32_A1	Old
Hecw1	9.00871e-18	4.54627e-16	AGE_6_112_Brain1_GEX24_A1	Old
Fez2	7.84983e-18	4.54678e-16	AGE_14_73_Brain1_GEX31_A1	Middle
Mtus2	7.45516e-18	4.549e-16	AGE_8_73_Brain1_GEX27_A1	Middle
Mthfsd	9.15353e-18	4.55392e-16	AGE_15_112_Brain1_GEX32_A1	Old
Gpr61	9.11345e-18	4.55509e-16	AGE_5_73_Brain1_GEX23_A1	Middle
Nt5dc3	6.89008e-18	4.55533e-16	AGE_13_17_Brain1_GEX29_A1	Young
Optn	8.77733e-18	4.55951e-16	AGE_4_17_Brain1_GEX22_A1	Young
Nbn	6.91268e-18	4.56863e-16	AGE_13_17_Brain1_GEX29_A1	Young
Dach1	9.05803e-18	4.5699e-16	AGE_6_112_Brain1_GEX24_A1	Old
Enkur	1.32283e-17	4.57191e-16	AGE_9_112_Brain1_GEX28_A1	Old
Rgma	1.32272e-17	4.57191e-16	AGE_9_112_Brain1_GEX28_A1	Old
Wnk3	9.15431e-18	4.57428e-16	AGE_5_73_Brain1_GEX23_A1	Middle
Ahr	8.80853e-18	4.57442e-16	AGE_4_17_Brain1_GEX22_A1	Young
Atp6v1c1	3.01821e-18	4.57702e-16	AGE_7_17_Brain1_GEX25_A1	Young
Snapc3	6.92866e-18	4.57756e-16	AGE_13_17_Brain1_GEX29_A1	Young
Adck2	6.93709e-18	4.5815e-16	AGE_13_17_Brain1_GEX29_A1	Young
Cpped1	8.50813e-18	4.58225e-16	AGE_1_17_Brain1_GEX18_A1	Young
Leng9	9.10436e-18	4.59201e-16	AGE_6_112_Brain1_GEX24_A1	Old
Reep2	9.10992e-18	4.59355e-16	AGE_6_112_Brain1_GEX24_A1	Old
Ywhae	6.96107e-18	4.59569e-16	AGE_13_17_Brain1_GEX29_A1	Young
Cuedc2	6.91354e-18	4.59654e-16	AGE_2_73_Brain1_GEX19_A1	Middle
Bbs5	8.86212e-18	4.60095e-16	AGE_4_17_Brain1_GEX22_A1	Young
Adamtsl2	9.13778e-18	4.60633e-16	AGE_6_112_Brain1_GEX24_A1	Old
Slc2a13	9.14841e-18	4.61042e-16	AGE_6_112_Brain1_GEX24_A1	Old
Eef2k	7.565e-18	4.61326e-16	AGE_8_73_Brain1_GEX27_A1	Middle
Phf1	7.56611e-18	4.61326e-16	AGE_8_73_Brain1_GEX27_A1	Middle
Rgs9	7.56797e-18	4.61326e-16	AGE_8_73_Brain1_GEX27_A1	Middle
Prex1	8.58363e-18	4.62154e-16	AGE_1_17_Brain1_GEX18_A1	Young
Tctex1d2	7.58727e-18	4.6235e-16	AGE_8_73_Brain1_GEX27_A1	Middle
Vps16	6.96212e-18	4.62712e-16	AGE_2_73_Brain1_GEX19_A1	Middle
Pogk	8.92696e-18	4.6333e-16	AGE_4_17_Brain1_GEX22_A1	Young
Tyw1	8.93223e-18	4.63473e-16	AGE_4_17_Brain1_GEX22_A1	Young
Mettl23	1.34232e-17	4.63843e-16	AGE_9_112_Brain1_GEX28_A1	Old
Anapc13	7.02935e-18	4.63911e-16	AGE_13_17_Brain1_GEX29_A1	Young
Zdhhc6	7.61922e-18	4.64144e-16	AGE_8_73_Brain1_GEX27_A1	Middle
Gnb1	7.63346e-18	4.64858e-16	AGE_8_73_Brain1_GEX27_A1	Middle
Sema5a	9.35083e-18	4.65089e-16	AGE_15_112_Brain1_GEX32_A1	Old
Rab27a	8.96784e-18	4.65189e-16	AGE_4_17_Brain1_GEX22_A1	Young
Svbp	8.97578e-18	4.6547e-16	AGE_4_17_Brain1_GEX22_A1	Young
Dars2	7.64783e-18	4.65579e-16	AGE_8_73_Brain1_GEX27_A1	Middle
1700016P03Rik	9.36338e-18	4.65594e-16	AGE_15_112_Brain1_GEX32_A1	Old
Wdr3	7.65256e-18	4.65714e-16	AGE_8_73_Brain1_GEX27_A1	Middle
B4galnt1	9.37079e-18	4.65843e-16	AGE_15_112_Brain1_GEX32_A1	Old
C78859	7.66114e-18	4.66083e-16	AGE_8_73_Brain1_GEX27_A1	Middle
Tmx2	1.35011e-17	4.66451e-16	AGE_9_112_Brain1_GEX28_A1	Old
Rrnad1	8.67437e-18	4.66901e-16	AGE_1_17_Brain1_GEX18_A1	Young
Vamp4	1.352e-17	4.67021e-16	AGE_9_112_Brain1_GEX28_A1	Old
Cd68	9.01456e-18	4.67292e-16	AGE_4_17_Brain1_GEX22_A1	Young
Zfand6	9.01602e-18	4.67292e-16	AGE_4_17_Brain1_GEX22_A1	Young
E430024P14Rik	8.68793e-18	4.67493e-16	AGE_1_17_Brain1_GEX18_A1	Young
Ldlr	1.35583e-17	4.6826e-16	AGE_9_112_Brain1_GEX28_A1	Old
Gpr135	8.70845e-18	4.68458e-16	AGE_1_17_Brain1_GEX18_A1	Young
Pip5k1a	9.05337e-18	4.69096e-16	AGE_4_17_Brain1_GEX22_A1	Young
Gm17066	9.05697e-18	4.6915e-16	AGE_4_17_Brain1_GEX22_A1	Young
Strip2	9.06754e-18	4.69565e-16	AGE_4_17_Brain1_GEX22_A1	Young
Phf13	9.07385e-18	4.69759e-16	AGE_4_17_Brain1_GEX22_A1	Young
Smim4	9.46664e-18	4.70488e-16	AGE_15_112_Brain1_GEX32_A1	Old
Sema3c	1.36262e-17	4.70519e-16	AGE_9_112_Brain1_GEX28_A1	Old
Cadps	9.34833e-18	4.70988e-16	AGE_6_112_Brain1_GEX24_A1	Old
Crb2	9.47935e-18	4.70999e-16	AGE_15_112_Brain1_GEX32_A1	Old
Fbxo32	9.10403e-18	4.71189e-16	AGE_4_17_Brain1_GEX22_A1	Young
Cnnm1	7.09229e-18	4.71189e-16	AGE_2_73_Brain1_GEX19_A1	Middle
Use1	9.37473e-18	4.72188e-16	AGE_6_112_Brain1_GEX24_A1	Old
Syt11	3.11803e-18	4.72452e-16	AGE_7_17_Brain1_GEX25_A1	Young
Ndufa6	9.14795e-18	4.73328e-16	AGE_4_17_Brain1_GEX22_A1	Young
Snhg4	9.53375e-18	4.73581e-16	AGE_15_112_Brain1_GEX32_A1	Old
Zfp707	8.8151e-18	4.74055e-16	AGE_1_17_Brain1_GEX18_A1	Young
Gm3693	1.37362e-17	4.7423e-16	AGE_9_112_Brain1_GEX28_A1	Old
Zfp628	9.55084e-18	4.74309e-16	AGE_15_112_Brain1_GEX32_A1	Old
Cd36	9.55432e-18	4.7436e-16	AGE_15_112_Brain1_GEX32_A1	Old
Nolc1	9.4324e-18	4.74962e-16	AGE_6_112_Brain1_GEX24_A1	Old
Hunk	9.51824e-18	4.75485e-16	AGE_5_73_Brain1_GEX23_A1	Middle
Zfp282	1.37873e-17	4.75911e-16	AGE_9_112_Brain1_GEX28_A1	Old
Panx2	7.17054e-18	4.76212e-16	AGE_2_73_Brain1_GEX19_A1	Middle
Tmem67	7.21844e-18	4.7622e-16	AGE_13_17_Brain1_GEX29_A1	Young
Ttc19	7.83231e-18	4.7634e-16	AGE_8_73_Brain1_GEX27_A1	Middle
Cwf19l1	9.60393e-18	4.76702e-16	AGE_15_112_Brain1_GEX32_A1	Old
Snx11	1.38219e-17	4.77018e-16	AGE_9_112_Brain1_GEX28_A1	Old
Gmnn	9.50258e-18	4.78365e-16	AGE_6_112_Brain1_GEX24_A1	Old
Mterf2	7.86924e-18	4.78428e-16	AGE_8_73_Brain1_GEX27_A1	Middle
Rpn2	7.89467e-18	4.79816e-16	AGE_8_73_Brain1_GEX27_A1	Middle
5730480H06Rik	9.67551e-18	4.80132e-16	AGE_15_112_Brain1_GEX32_A1	Old
Ndufa12	7.23268e-18	4.80161e-16	AGE_2_73_Brain1_GEX19_A1	Middle
Abhd18	9.54893e-18	4.80566e-16	AGE_6_112_Brain1_GEX24_A1	Old
B4galnt4	7.90968e-18	4.8057e-16	AGE_8_73_Brain1_GEX27_A1	Middle
Endou	9.69099e-18	4.80778e-16	AGE_15_112_Brain1_GEX32_A1	Old
Cdk2ap1	8.31549e-18	4.81503e-16	AGE_14_73_Brain1_GEX31_A1	Middle
Rimklb	7.94858e-18	4.82776e-16	AGE_8_73_Brain1_GEX27_A1	Middle
Pts	9.73491e-18	4.82833e-16	AGE_15_112_Brain1_GEX32_A1	Old
Hid1	9.69272e-18	4.84071e-16	AGE_5_73_Brain1_GEX23_A1	Middle
C1qa	9.36667e-18	4.84509e-16	AGE_4_17_Brain1_GEX22_A1	Young
Htr1a	1.4043e-17	4.84563e-16	AGE_9_112_Brain1_GEX28_A1	Old
Mir124-2hg	9.65065e-18	4.85552e-16	AGE_6_112_Brain1_GEX24_A1	Old
Mrps33	9.39321e-18	4.85745e-16	AGE_4_17_Brain1_GEX22_A1	Young
Insc	7.36758e-18	4.85886e-16	AGE_13_17_Brain1_GEX29_A1	Young
Smad2	9.04118e-18	4.86069e-16	AGE_1_17_Brain1_GEX18_A1	Young
Orc5	9.04596e-18	4.86182e-16	AGE_1_17_Brain1_GEX18_A1	Young
2210016F16Rik	9.74416e-18	4.86509e-16	AGE_5_73_Brain1_GEX23_A1	Middle
Chst2	7.34562e-18	4.87479e-16	AGE_2_73_Brain1_GEX19_A1	Middle
Mfsd4a	7.39511e-18	4.87528e-16	AGE_13_17_Brain1_GEX29_A1	Young
Angptl6	8.04201e-18	4.8829e-16	AGE_8_73_Brain1_GEX27_A1	Middle
Zfp180	8.45392e-18	4.89368e-16	AGE_14_73_Brain1_GEX31_A1	Middle
Nol6	9.80931e-18	4.8963e-16	AGE_5_73_Brain1_GEX23_A1	Middle
Timp4	9.50364e-18	4.91317e-16	AGE_4_17_Brain1_GEX22_A1	Young
Zmat1	7.45979e-18	4.91616e-16	AGE_13_17_Brain1_GEX29_A1	Young
Rnf113a1	8.49681e-18	4.91701e-16	AGE_14_73_Brain1_GEX31_A1	Middle
Pcm1	1.42561e-17	4.91826e-16	AGE_9_112_Brain1_GEX28_A1	Old
Gpr45	8.50243e-18	4.91875e-16	AGE_14_73_Brain1_GEX31_A1	Middle
Eif4h	1.42617e-17	4.91932e-16	AGE_9_112_Brain1_GEX28_A1	Old
Amacr	9.15948e-18	4.92138e-16	AGE_1_17_Brain1_GEX18_A1	Young
Strada	9.79831e-18	4.92846e-16	AGE_6_112_Brain1_GEX24_A1	Old
Tbl2	9.806e-18	4.93097e-16	AGE_6_112_Brain1_GEX24_A1	Old
Otud3	1.43134e-17	4.93627e-16	AGE_9_112_Brain1_GEX28_A1	Old
Armcx2	9.90379e-18	4.94213e-16	AGE_5_73_Brain1_GEX23_A1	Middle
Tmem163	3.26817e-18	4.94797e-16	AGE_7_17_Brain1_GEX25_A1	Young
Slc23a3	9.92063e-18	4.94921e-16	AGE_5_73_Brain1_GEX23_A1	Middle
Sema4g	9.84771e-18	4.95059e-16	AGE_6_112_Brain1_GEX24_A1	Old
Cldn5	9.58836e-18	4.95558e-16	AGE_4_17_Brain1_GEX22_A1	Young
0610012G03Rik	9.23474e-18	4.96035e-16	AGE_1_17_Brain1_GEX18_A1	Young
Snapc1	7.53887e-18	4.9665e-16	AGE_13_17_Brain1_GEX29_A1	Young
Cul4b	3.28628e-18	4.97132e-16	AGE_7_17_Brain1_GEX25_A1	Young
Spats2	7.50463e-18	4.97847e-16	AGE_2_73_Brain1_GEX19_A1	Middle
Elac2	1.00476e-17	4.98218e-16	AGE_15_112_Brain1_GEX32_A1	Old
Gar1	1.00624e-17	4.9882e-16	AGE_15_112_Brain1_GEX32_A1	Old
Zfp938	9.65423e-18	4.98821e-16	AGE_4_17_Brain1_GEX22_A1	Young
Alkbh8	7.57503e-18	4.98855e-16	AGE_13_17_Brain1_GEX29_A1	Young
Lrrc20	8.21953e-18	4.98905e-16	AGE_8_73_Brain1_GEX27_A1	Middle
Spata7	9.96179e-18	5.00656e-16	AGE_6_112_Brain1_GEX24_A1	Old
Tomm22	1.00453e-17	5.01008e-16	AGE_5_73_Brain1_GEX23_A1	Middle
Pfkfb4	9.70087e-18	5.0109e-16	AGE_4_17_Brain1_GEX22_A1	Young
Gpr75	1.01447e-17	5.02772e-16	AGE_15_112_Brain1_GEX32_A1	Old
Araf	3.32756e-18	5.02964e-16	AGE_7_17_Brain1_GEX25_A1	Young
Ppp2r5e	8.30182e-18	5.03733e-16	AGE_8_73_Brain1_GEX27_A1	Middle
Carmil2	9.7611e-18	5.0406e-16	AGE_4_17_Brain1_GEX22_A1	Young
Thyn1	8.71758e-18	5.04168e-16	AGE_14_73_Brain1_GEX31_A1	Middle
Agk	8.3145e-18	5.04337e-16	AGE_8_73_Brain1_GEX27_A1	Middle
Zdhhc2	9.77468e-18	5.04619e-16	AGE_4_17_Brain1_GEX22_A1	Young
Mindy3	1.00608e-17	5.05493e-16	AGE_6_112_Brain1_GEX24_A1	Old
Chpt1	7.69145e-18	5.06341e-16	AGE_13_17_Brain1_GEX29_A1	Young
Laptm4a	8.35226e-18	5.06462e-16	AGE_8_73_Brain1_GEX27_A1	Middle
Afdn	8.36918e-18	5.07322e-16	AGE_8_73_Brain1_GEX27_A1	Middle
Matr3	8.77923e-18	5.07578e-16	AGE_14_73_Brain1_GEX31_A1	Middle
Sel1l3	7.73233e-18	5.08851e-16	AGE_13_17_Brain1_GEX29_A1	Young
Gm50335	9.48125e-18	5.09126e-16	AGE_1_17_Brain1_GEX18_A1	Young
Cdk14	1.02119e-17	5.09179e-16	AGE_5_73_Brain1_GEX23_A1	Middle
Zfp942	9.8791e-18	5.09866e-16	AGE_4_17_Brain1_GEX22_A1	Young
Prr13	1.47888e-17	5.0993e-16	AGE_9_112_Brain1_GEX28_A1	Old
Abl2	1.01571e-17	5.10192e-16	AGE_6_112_Brain1_GEX24_A1	Old
Plpp7	8.41992e-18	5.1023e-16	AGE_8_73_Brain1_GEX27_A1	Middle
Pvr	1.0302e-17	5.10437e-16	AGE_15_112_Brain1_GEX32_A1	Old
Hsd11b1	1.02652e-17	5.11698e-16	AGE_5_73_Brain1_GEX23_A1	Middle
Scube1	8.46326e-18	5.1268e-16	AGE_8_73_Brain1_GEX27_A1	Middle
Trim39	8.4659e-18	5.1268e-16	AGE_8_73_Brain1_GEX27_A1	Middle
B4galt4	1.48834e-17	5.13097e-16	AGE_9_112_Brain1_GEX28_A1	Old
Ywhae	1.48987e-17	5.13531e-16	AGE_9_112_Brain1_GEX28_A1	Old
Naa40	1.0229e-17	5.13661e-16	AGE_6_112_Brain1_GEX24_A1	Old
Ogt	1.49175e-17	5.14087e-16	AGE_9_112_Brain1_GEX28_A1	Old
Ntsr1	1.03941e-17	5.14871e-16	AGE_15_112_Brain1_GEX32_A1	Old
Nanp	1.02641e-17	5.15286e-16	AGE_6_112_Brain1_GEX24_A1	Old
Acvr1b	1.03446e-17	5.15378e-16	AGE_5_73_Brain1_GEX23_A1	Middle
Gm45606	1.03432e-17	5.15378e-16	AGE_5_73_Brain1_GEX23_A1	Middle
Hirip3	1.0419e-17	5.15973e-16	AGE_15_112_Brain1_GEX32_A1	Old
Rnf145	1.02812e-17	5.16001e-16	AGE_6_112_Brain1_GEX24_A1	Old
Wnt5a	1.03684e-17	5.16427e-16	AGE_5_73_Brain1_GEX23_A1	Middle
Purg	1.50064e-17	5.1706e-16	AGE_9_112_Brain1_GEX28_A1	Old
Cdh10	1.03115e-17	5.17382e-16	AGE_6_112_Brain1_GEX24_A1	Old
Arhgef4	9.65496e-18	5.18301e-16	AGE_1_17_Brain1_GEX18_A1	Young
Lrrc10b	1.00578e-17	5.18943e-16	AGE_4_17_Brain1_GEX22_A1	Young
Nip7	7.88857e-18	5.18948e-16	AGE_13_17_Brain1_GEX29_A1	Young
Ssna1	1.04406e-17	5.19884e-16	AGE_5_73_Brain1_GEX23_A1	Middle
Gpc3	8.59081e-18	5.20074e-16	AGE_8_73_Brain1_GEX27_A1	Middle
Dcaf6	1.03703e-17	5.20189e-16	AGE_6_112_Brain1_GEX24_A1	Old
Ap1g2	1.51096e-17	5.2052e-16	AGE_9_112_Brain1_GEX28_A1	Old
Cfap97	1.51244e-17	5.20937e-16	AGE_9_112_Brain1_GEX28_A1	Old
1700086O06Rik	1.0391e-17	5.21084e-16	AGE_6_112_Brain1_GEX24_A1	Old
Ctnnd2	1.51322e-17	5.2111e-16	AGE_9_112_Brain1_GEX28_A1	Old
Fndc3c1	9.01631e-18	5.21125e-16	AGE_14_73_Brain1_GEX31_A1	Middle
Zfp251	1.04221e-17	5.225e-16	AGE_6_112_Brain1_GEX24_A1	Old
Bnip3	1.01548e-17	5.23802e-16	AGE_4_17_Brain1_GEX22_A1	Young
Chst10	1.04518e-17	5.23848e-16	AGE_6_112_Brain1_GEX24_A1	Old
Cox7a2	9.06861e-18	5.23988e-16	AGE_14_73_Brain1_GEX31_A1	Middle
Impdh1	7.90687e-18	5.24337e-16	AGE_2_73_Brain1_GEX19_A1	Middle
Wbp11	1.05384e-17	5.24614e-16	AGE_5_73_Brain1_GEX23_A1	Middle
Ppp2ca	1.52383e-17	5.2467e-16	AGE_9_112_Brain1_GEX28_A1	Old
Dph2	9.08394e-18	5.24713e-16	AGE_14_73_Brain1_GEX31_A1	Middle
Map4k3	1.05986e-17	5.24735e-16	AGE_15_112_Brain1_GEX32_A1	Old
F11r	1.06092e-17	5.25124e-16	AGE_15_112_Brain1_GEX32_A1	Old
Kcnj11	1.04836e-17	5.25298e-16	AGE_6_112_Brain1_GEX24_A1	Old
Dock6	1.06298e-17	5.26012e-16	AGE_15_112_Brain1_GEX32_A1	Old
Greb1l	8.00598e-18	5.26485e-16	AGE_13_17_Brain1_GEX29_A1	Young
Tmem251	1.05825e-17	5.26669e-16	AGE_5_73_Brain1_GEX23_A1	Middle
Nrg3	9.13561e-18	5.27536e-16	AGE_14_73_Brain1_GEX31_A1	Middle
Zbtb7c	1.06087e-17	5.27831e-16	AGE_5_73_Brain1_GEX23_A1	Middle
Clic6	3.50005e-18	5.28605e-16	AGE_7_17_Brain1_GEX25_A1	Young
Ly6e	8.04155e-18	5.28635e-16	AGE_13_17_Brain1_GEX29_A1	Young
Rptor	7.98698e-18	5.29454e-16	AGE_2_73_Brain1_GEX19_A1	Middle
Mir124-2hg	1.0713e-17	5.29993e-16	AGE_15_112_Brain1_GEX32_A1	Old
Tbpl1	9.88257e-18	5.30362e-16	AGE_1_17_Brain1_GEX18_A1	Young
Lamb1	9.89244e-18	5.30736e-16	AGE_1_17_Brain1_GEX18_A1	Young
Med11	8.77662e-18	5.31149e-16	AGE_8_73_Brain1_GEX27_A1	Middle
Lmcd1	1.06049e-17	5.31229e-16	AGE_6_112_Brain1_GEX24_A1	Old
Gm48992	9.92522e-18	5.32337e-16	AGE_1_17_Brain1_GEX18_A1	Young
Zfp711	9.2256e-18	5.3257e-16	AGE_14_73_Brain1_GEX31_A1	Middle
1700037H04Rik	8.03818e-18	5.32652e-16	AGE_2_73_Brain1_GEX19_A1	Middle
Bet1l	1.55585e-17	5.35601e-16	AGE_9_112_Brain1_GEX28_A1	Old
Slc26a4	8.15296e-18	5.35769e-16	AGE_13_17_Brain1_GEX29_A1	Young
Cers4	1.0704e-17	5.36047e-16	AGE_6_112_Brain1_GEX24_A1	Old
Rtl8c	9.29302e-18	5.36298e-16	AGE_14_73_Brain1_GEX31_A1	Middle
Dcaf13	1.04067e-17	5.36644e-16	AGE_4_17_Brain1_GEX22_A1	Young
Armh3	9.31479e-18	5.3739e-16	AGE_14_73_Brain1_GEX31_A1	Middle
Fam131c	8.88642e-18	5.37617e-16	AGE_8_73_Brain1_GEX27_A1	Middle
Zdhhc15	1.04322e-17	5.37809e-16	AGE_4_17_Brain1_GEX22_A1	Young
Hs2st1	1.08819e-17	5.38213e-16	AGE_15_112_Brain1_GEX32_A1	Old
C77080	8.20859e-18	5.39233e-16	AGE_13_17_Brain1_GEX29_A1	Young
Celf2	1.08547e-17	5.39922e-16	AGE_5_73_Brain1_GEX23_A1	Middle
Ksr2	8.2256e-18	5.40158e-16	AGE_13_17_Brain1_GEX29_A1	Young
Zbtb11	1.09271e-17	5.40312e-16	AGE_15_112_Brain1_GEX32_A1	Old
Cntn6	1.04848e-17	5.40367e-16	AGE_4_17_Brain1_GEX22_A1	Young
Ppp5c	1.08769e-17	5.40885e-16	AGE_5_73_Brain1_GEX23_A1	Middle
Mapkbp1	8.18612e-18	5.42255e-16	AGE_2_73_Brain1_GEX19_A1	Middle
Abcg1	8.27062e-18	5.42871e-16	AGE_13_17_Brain1_GEX29_A1	Young
Trpc4	8.27279e-18	5.42871e-16	AGE_13_17_Brain1_GEX29_A1	Young
Shisa5	3.6005e-18	5.43332e-16	AGE_7_17_Brain1_GEX25_A1	Young
B9d2	1.08595e-17	5.43687e-16	AGE_6_112_Brain1_GEX24_A1	Old
Zfp668	1.05786e-17	5.45046e-16	AGE_4_17_Brain1_GEX22_A1	Young
Kir3dl2	1.58437e-17	5.45319e-16	AGE_9_112_Brain1_GEX28_A1	Old
E2f6	1.10349e-17	5.45502e-16	AGE_15_112_Brain1_GEX32_A1	Old
Trmt10c	1.10481e-17	5.46014e-16	AGE_15_112_Brain1_GEX32_A1	Old
Ube2l6	1.09628e-17	5.48706e-16	AGE_6_112_Brain1_GEX24_A1	Old
Ndufa12	1.0967e-17	5.48771e-16	AGE_6_112_Brain1_GEX24_A1	Old
Rida	1.09869e-17	5.49616e-16	AGE_6_112_Brain1_GEX24_A1	Old
Amigo2	8.39526e-18	5.50713e-16	AGE_13_17_Brain1_GEX29_A1	Young
Tacc2	1.1013e-17	5.50768e-16	AGE_6_112_Brain1_GEX24_A1	Old
Ndst3	9.55196e-18	5.50905e-16	AGE_14_73_Brain1_GEX31_A1	Middle
Gatc	8.40353e-18	5.51059e-16	AGE_13_17_Brain1_GEX29_A1	Young
Dock10	1.10968e-17	5.51672e-16	AGE_5_73_Brain1_GEX23_A1	Middle
Arl2bp	1.10378e-17	5.51861e-16	AGE_6_112_Brain1_GEX24_A1	Old
Gm50431	1.11697e-17	5.51884e-16	AGE_15_112_Brain1_GEX32_A1	Old
Strip1	1.03219e-17	5.5345e-16	AGE_1_17_Brain1_GEX18_A1	Young
Itfg1	8.36216e-18	5.53711e-16	AGE_2_73_Brain1_GEX19_A1	Middle
Susd6	1.07543e-17	5.53946e-16	AGE_4_17_Brain1_GEX22_A1	Young
Sh2d3c	1.11641e-17	5.54867e-16	AGE_5_73_Brain1_GEX23_A1	Middle
Pip5k1c	3.68371e-18	5.55434e-16	AGE_7_17_Brain1_GEX25_A1	Young
Copg1	1.61431e-17	5.55525e-16	AGE_9_112_Brain1_GEX28_A1	Old
Bfar	9.19898e-18	5.56345e-16	AGE_8_73_Brain1_GEX27_A1	Middle
Bcl9l	8.50332e-18	5.57405e-16	AGE_13_17_Brain1_GEX29_A1	Young
Tenm2	1.04095e-17	5.57981e-16	AGE_1_17_Brain1_GEX18_A1	Young
Plch1	8.43209e-18	5.58136e-16	AGE_2_73_Brain1_GEX19_A1	Middle
Fbxl19	1.11901e-17	5.59322e-16	AGE_6_112_Brain1_GEX24_A1	Old
Lrp3	1.04444e-17	5.59689e-16	AGE_1_17_Brain1_GEX18_A1	Young
Sesn2	1.62752e-17	5.59971e-16	AGE_9_112_Brain1_GEX28_A1	Old
Prrg1	9.71596e-18	5.60192e-16	AGE_14_73_Brain1_GEX31_A1	Middle
Dlx6os1	9.7246e-18	5.60519e-16	AGE_14_73_Brain1_GEX31_A1	Middle
Dgat1	1.13484e-17	5.60572e-16	AGE_15_112_Brain1_GEX32_A1	Old
Arl2	8.56697e-18	5.61378e-16	AGE_13_17_Brain1_GEX29_A1	Young
Apoo	1.63304e-17	5.61767e-16	AGE_9_112_Brain1_GEX28_A1	Old
Fgl2	9.75292e-18	5.6198e-16	AGE_14_73_Brain1_GEX31_A1	Middle
Dgkg	9.76608e-18	5.62567e-16	AGE_14_73_Brain1_GEX31_A1	Middle
Spg21	1.12589e-17	5.62607e-16	AGE_6_112_Brain1_GEX24_A1	Old
L2hgdh	1.09518e-17	5.63962e-16	AGE_4_17_Brain1_GEX22_A1	Young
Lrrc27	1.64017e-17	5.64119e-16	AGE_9_112_Brain1_GEX28_A1	Old
Nup205	9.4033e-18	5.68516e-16	AGE_8_73_Brain1_GEX27_A1	Middle
Polr2d	8.68042e-18	5.68611e-16	AGE_13_17_Brain1_GEX29_A1	Young
Msrb2	8.59677e-18	5.68827e-16	AGE_2_73_Brain1_GEX19_A1	Middle
Mtus1	1.1522e-17	5.69002e-16	AGE_15_112_Brain1_GEX32_A1	Old
Med23	1.14621e-17	5.69526e-16	AGE_5_73_Brain1_GEX23_A1	Middle
Rnft1	1.14007e-17	5.69538e-16	AGE_6_112_Brain1_GEX24_A1	Old
Alkal2	8.69961e-18	5.69666e-16	AGE_13_17_Brain1_GEX29_A1	Young
Mrm2	1.15862e-17	5.72025e-16	AGE_15_112_Brain1_GEX32_A1	Old
Acvr1	9.48043e-18	5.72992e-16	AGE_8_73_Brain1_GEX27_A1	Middle
Uqcrh	1.11497e-17	5.73989e-16	AGE_4_17_Brain1_GEX22_A1	Young
Ahr	8.79143e-18	5.75362e-16	AGE_13_17_Brain1_GEX29_A1	Young
Arl5b	8.79282e-18	5.75362e-16	AGE_13_17_Brain1_GEX29_A1	Young
Ankrd24	1.15859e-17	5.75522e-16	AGE_5_73_Brain1_GEX23_A1	Middle
Nr3c2	1.16642e-17	5.75734e-16	AGE_15_112_Brain1_GEX32_A1	Old
B9d2	1.07474e-17	5.75753e-16	AGE_1_17_Brain1_GEX18_A1	Young
Cul7	1.00115e-17	5.76531e-16	AGE_14_73_Brain1_GEX31_A1	Middle
Zxdb	1.07666e-17	5.76616e-16	AGE_1_17_Brain1_GEX18_A1	Young
Hunk	1.12082e-17	5.76842e-16	AGE_4_17_Brain1_GEX22_A1	Young
Izumo4	8.72639e-18	5.77191e-16	AGE_2_73_Brain1_GEX19_A1	Middle
Sdcbp	1.15586e-17	5.77266e-16	AGE_6_112_Brain1_GEX24_A1	Old
Ripor1	9.55817e-18	5.77501e-16	AGE_8_73_Brain1_GEX27_A1	Middle
Sos1	9.56355e-18	5.77638e-16	AGE_8_73_Brain1_GEX27_A1	Middle
Mrps26	1.6807e-17	5.77956e-16	AGE_9_112_Brain1_GEX28_A1	Old
Micu3	1.15775e-17	5.78052e-16	AGE_6_112_Brain1_GEX24_A1	Old
Cep68	1.17182e-17	5.78252e-16	AGE_15_112_Brain1_GEX32_A1	Old
Bag5	1.16448e-17	5.78295e-16	AGE_5_73_Brain1_GEX23_A1	Middle
1700030K09Rik	8.85161e-18	5.79004e-16	AGE_13_17_Brain1_GEX29_A1	Young
Adrb1	1.00593e-17	5.79103e-16	AGE_14_73_Brain1_GEX31_A1	Middle
Fam214b	9.59361e-18	5.79264e-16	AGE_8_73_Brain1_GEX27_A1	Middle
Gpr173	1.1259e-17	5.79294e-16	AGE_4_17_Brain1_GEX22_A1	Young
Spg20	1.1693e-17	5.80533e-16	AGE_5_73_Brain1_GEX23_A1	Middle
Abcb6	1.17711e-17	5.80715e-16	AGE_15_112_Brain1_GEX32_A1	Old
Commd10	1.68996e-17	5.81036e-16	AGE_9_112_Brain1_GEX28_A1	Old
Znhit2	1.17823e-17	5.81117e-16	AGE_15_112_Brain1_GEX32_A1	Old
Akt3	1.17125e-17	5.81348e-16	AGE_5_73_Brain1_GEX23_A1	Middle
Pgap3	1.17417e-17	5.82641e-16	AGE_5_73_Brain1_GEX23_A1	Middle
Ttc13	1.1819e-17	5.82779e-16	AGE_15_112_Brain1_GEX32_A1	Old
Isyna1	1.01361e-17	5.83173e-16	AGE_14_73_Brain1_GEX31_A1	Middle
Zfp945	1.01354e-17	5.83173e-16	AGE_14_73_Brain1_GEX31_A1	Middle
Braf	1.01394e-17	5.83183e-16	AGE_14_73_Brain1_GEX31_A1	Middle
Wdr34	1.01754e-17	5.85073e-16	AGE_14_73_Brain1_GEX31_A1	Middle
Actr6	1.1732e-17	5.85291e-16	AGE_6_112_Brain1_GEX24_A1	Old
Armc7	1.17309e-17	5.85291e-16	AGE_6_112_Brain1_GEX24_A1	Old
Med30	1.1731e-17	5.85291e-16	AGE_6_112_Brain1_GEX24_A1	Old
Slc5a3	8.85257e-18	5.85321e-16	AGE_2_73_Brain1_GEX19_A1	Middle
Gm9866	1.17381e-17	5.85436e-16	AGE_6_112_Brain1_GEX24_A1	Old
Etv1	1.17551e-17	5.85965e-16	AGE_6_112_Brain1_GEX24_A1	Old
Slc38a7	1.17545e-17	5.85965e-16	AGE_6_112_Brain1_GEX24_A1	Old
Fads1	1.18879e-17	5.86028e-16	AGE_15_112_Brain1_GEX32_A1	Old
Nrg3	1.18955e-17	5.86257e-16	AGE_15_112_Brain1_GEX32_A1	Old
Hnrnpu	8.87579e-18	5.86641e-16	AGE_2_73_Brain1_GEX19_A1	Middle
Ufsp1	1.14076e-17	5.86772e-16	AGE_4_17_Brain1_GEX22_A1	Young
Bcr	1.18325e-17	5.86989e-16	AGE_5_73_Brain1_GEX23_A1	Middle
Otud1	1.14345e-17	5.87992e-16	AGE_4_17_Brain1_GEX22_A1	Young
Ucn3	8.99249e-18	5.88011e-16	AGE_13_17_Brain1_GEX29_A1	Young
Tmem121	1.18602e-17	5.88204e-16	AGE_5_73_Brain1_GEX23_A1	Middle
Chrdl1	8.90278e-18	5.88208e-16	AGE_2_73_Brain1_GEX19_A1	Middle
Utp4	1.0989e-17	5.88353e-16	AGE_1_17_Brain1_GEX18_A1	Young
Glrb	1.18682e-17	5.88444e-16	AGE_5_73_Brain1_GEX23_A1	Middle
Ahsa2	1.18945e-17	5.89592e-16	AGE_5_73_Brain1_GEX23_A1	Middle
Pwwp2a	1.0264e-17	5.8999e-16	AGE_14_73_Brain1_GEX31_A1	Middle
Fign	8.93918e-18	5.90396e-16	AGE_2_73_Brain1_GEX19_A1	Middle
Ccdc43	1.71757e-17	5.90423e-16	AGE_9_112_Brain1_GEX28_A1	Old
Golga7b	9.78197e-18	5.90444e-16	AGE_8_73_Brain1_GEX27_A1	Middle
1700019D03Rik	1.19257e-17	5.90979e-16	AGE_5_73_Brain1_GEX23_A1	Middle
Mgat4c	1.18595e-17	5.91008e-16	AGE_6_112_Brain1_GEX24_A1	Old
Rsrp1	1.15511e-17	5.93825e-16	AGE_4_17_Brain1_GEX22_A1	Young
Dnal4	9.09314e-18	5.94382e-16	AGE_13_17_Brain1_GEX29_A1	Young
Cdc37l1	9.09795e-18	5.94486e-16	AGE_13_17_Brain1_GEX29_A1	Young
Trmt1l	1.03456e-17	5.94499e-16	AGE_14_73_Brain1_GEX31_A1	Middle
Per1	1.16054e-17	5.96449e-16	AGE_4_17_Brain1_GEX22_A1	Young
Cenpm	1.7355e-17	5.96479e-16	AGE_9_112_Brain1_GEX28_A1	Old
Ifnar1	1.16265e-17	5.97364e-16	AGE_4_17_Brain1_GEX22_A1	Young
Gjd2	1.73991e-17	5.97886e-16	AGE_9_112_Brain1_GEX28_A1	Old
D930016D06Rik	1.21375e-17	5.98029e-16	AGE_15_112_Brain1_GEX32_A1	Old
Pkn1	1.16501e-17	5.98408e-16	AGE_4_17_Brain1_GEX22_A1	Young
Rad50	1.04304e-17	5.99189e-16	AGE_14_73_Brain1_GEX31_A1	Middle
Mpg	1.20997e-17	5.99445e-16	AGE_5_73_Brain1_GEX23_A1	Middle
Arpc2	1.21769e-17	5.9982e-16	AGE_15_112_Brain1_GEX32_A1	Old
Cnksr3	1.04495e-17	6.00103e-16	AGE_14_73_Brain1_GEX31_A1	Middle
Ttc5	9.19584e-18	6.0067e-16	AGE_13_17_Brain1_GEX29_A1	Young
Fgf11	1.047e-17	6.01102e-16	AGE_14_73_Brain1_GEX31_A1	Middle
Prxl2a	9.11778e-18	6.0197e-16	AGE_2_73_Brain1_GEX19_A1	Middle
Exoc6	1.21554e-17	6.02042e-16	AGE_5_73_Brain1_GEX23_A1	Middle
Fam43b	9.12748e-18	6.02389e-16	AGE_2_73_Brain1_GEX19_A1	Middle
Agap3	1.12734e-17	6.03402e-16	AGE_1_17_Brain1_GEX18_A1	Young
Rogdi	1.00121e-17	6.04138e-16	AGE_8_73_Brain1_GEX27_A1	Middle
Bsg	9.26112e-18	6.0472e-16	AGE_13_17_Brain1_GEX29_A1	Young
Fam160b1	1.76132e-17	6.05135e-16	AGE_9_112_Brain1_GEX28_A1	Old
Mis18a	1.1786e-17	6.0522e-16	AGE_4_17_Brain1_GEX22_A1	Young
Nell1	9.27839e-18	6.05634e-16	AGE_13_17_Brain1_GEX29_A1	Young
Ttc13	1.00472e-17	6.06055e-16	AGE_8_73_Brain1_GEX27_A1	Middle
Trmt6	1.1332e-17	6.06358e-16	AGE_1_17_Brain1_GEX18_A1	Young
Adamts19	1.13667e-17	6.08012e-16	AGE_1_17_Brain1_GEX18_A1	Young
Gm2694	1.13696e-17	6.08012e-16	AGE_1_17_Brain1_GEX18_A1	Young
Inip	1.1392e-17	6.09032e-16	AGE_1_17_Brain1_GEX18_A1	Young
Phlpp1	1.22248e-17	6.09048e-16	AGE_6_112_Brain1_GEX24_A1	Old
Exosc1	1.13957e-17	6.0905e-16	AGE_1_17_Brain1_GEX18_A1	Young
Slc4a10	9.24025e-18	6.09608e-16	AGE_2_73_Brain1_GEX19_A1	Middle
Tefm	1.18943e-17	6.10612e-16	AGE_4_17_Brain1_GEX22_A1	Young
Nts	1.22706e-17	6.11163e-16	AGE_6_112_Brain1_GEX24_A1	Old
Acsl3	1.01419e-17	6.11569e-16	AGE_8_73_Brain1_GEX27_A1	Middle
Zfp968	1.78465e-17	6.13042e-16	AGE_9_112_Brain1_GEX28_A1	Old
Ccdc32	1.01741e-17	6.13315e-16	AGE_8_73_Brain1_GEX27_A1	Middle
Rundc3b	1.14807e-17	6.13411e-16	AGE_1_17_Brain1_GEX18_A1	Young
Atp6v1h	1.78661e-17	6.13602e-16	AGE_9_112_Brain1_GEX28_A1	Old
Ralgps2	1.07256e-17	6.15588e-16	AGE_14_73_Brain1_GEX31_A1	Middle
Vps13a	1.25529e-17	6.18187e-16	AGE_15_112_Brain1_GEX32_A1	Old
Glrx2	1.80589e-17	6.20114e-16	AGE_9_112_Brain1_GEX28_A1	Old
Mmp24	9.52114e-18	6.2126e-16	AGE_13_17_Brain1_GEX29_A1	Young
Fam71e1	1.08533e-17	6.22726e-16	AGE_14_73_Brain1_GEX31_A1	Middle
Ltv1	1.08942e-17	6.24883e-16	AGE_14_73_Brain1_GEX31_A1	Middle
Tubb3	4.15604e-18	6.26143e-16	AGE_7_17_Brain1_GEX25_A1	Young
Greb1l	1.27189e-17	6.262e-16	AGE_15_112_Brain1_GEX32_A1	Old
Arl4d	1.82483e-17	6.26507e-16	AGE_9_112_Brain1_GEX28_A1	Old
Alg8	1.22224e-17	6.27279e-16	AGE_4_17_Brain1_GEX22_A1	Young
Wdr35	9.62279e-18	6.27671e-16	AGE_13_17_Brain1_GEX29_A1	Young
Mylk	1.22337e-17	6.27686e-16	AGE_4_17_Brain1_GEX22_A1	Young
Unc13b	9.53252e-18	6.28659e-16	AGE_2_73_Brain1_GEX19_A1	Middle
Aagab	9.57484e-18	6.31218e-16	AGE_2_73_Brain1_GEX19_A1	Middle
Map7	1.10422e-17	6.33183e-16	AGE_14_73_Brain1_GEX31_A1	Middle
Hbb-bs	1.0518e-17	6.33834e-16	AGE_8_73_Brain1_GEX27_A1	Middle
Zfp74	1.8466e-17	6.33866e-16	AGE_9_112_Brain1_GEX28_A1	Old
Slc52a2	1.05238e-17	6.33977e-16	AGE_8_73_Brain1_GEX27_A1	Middle
Slc22a8	1.85199e-17	6.35602e-16	AGE_9_112_Brain1_GEX28_A1	Old
Nmd3	1.29221e-17	6.36043e-16	AGE_15_112_Brain1_GEX32_A1	Old
Gabarap	1.27885e-17	6.36783e-16	AGE_6_112_Brain1_GEX24_A1	Old
Scn2b	4.23174e-18	6.37027e-16	AGE_7_17_Brain1_GEX25_A1	Young
Umps	1.85824e-17	6.37631e-16	AGE_9_112_Brain1_GEX28_A1	Old
Ip6k1	1.85958e-17	6.37977e-16	AGE_9_112_Brain1_GEX28_A1	Old
Armcx6	9.80444e-18	6.39294e-16	AGE_13_17_Brain1_GEX29_A1	Young
Tef	1.86716e-17	6.40465e-16	AGE_9_112_Brain1_GEX28_A1	Old
Dpysl3	1.19916e-17	6.40519e-16	AGE_1_17_Brain1_GEX18_A1	Young
Mcts2	1.29558e-17	6.41512e-16	AGE_5_73_Brain1_GEX23_A1	Middle
Gas2	1.2021e-17	6.41902e-16	AGE_1_17_Brain1_GEX18_A1	Young
Celf1	1.87221e-17	6.42081e-16	AGE_9_112_Brain1_GEX28_A1	Old
Gm2a	1.25295e-17	6.42682e-16	AGE_4_17_Brain1_GEX22_A1	Young
Akr1b10	1.25475e-17	6.43424e-16	AGE_4_17_Brain1_GEX22_A1	Young
Tgm3	9.79455e-18	6.45465e-16	AGE_2_73_Brain1_GEX19_A1	Middle
Creld1	1.21005e-17	6.45956e-16	AGE_1_17_Brain1_GEX18_A1	Young
Slc30a7	1.8846e-17	6.46216e-16	AGE_9_112_Brain1_GEX28_A1	Old
Dhrs13	1.88598e-17	6.46572e-16	AGE_9_112_Brain1_GEX28_A1	Old
Tspan3	1.26193e-17	6.46926e-16	AGE_4_17_Brain1_GEX22_A1	Young
Nfib	1.21301e-17	6.47346e-16	AGE_1_17_Brain1_GEX18_A1	Young
Mageh1	1.12974e-17	6.47616e-16	AGE_14_73_Brain1_GEX31_A1	Middle
Lef1	1.07572e-17	6.47829e-16	AGE_8_73_Brain1_GEX27_A1	Middle
Mettl27	1.21486e-17	6.48147e-16	AGE_1_17_Brain1_GEX18_A1	Young
Zbtb11	1.26671e-17	6.49195e-16	AGE_4_17_Brain1_GEX22_A1	Young
Nfkbia	1.21767e-17	6.49455e-16	AGE_1_17_Brain1_GEX18_A1	Young
Abhd17c	1.13363e-17	6.49654e-16	AGE_14_73_Brain1_GEX31_A1	Middle
Pdlim7	1.08023e-17	6.50334e-16	AGE_8_73_Brain1_GEX27_A1	Middle
Arhgef15	1.89875e-17	6.50834e-16	AGE_9_112_Brain1_GEX28_A1	Old
Xpot	1.31533e-17	6.51123e-16	AGE_5_73_Brain1_GEX23_A1	Middle
Umad1	1.08237e-17	6.51412e-16	AGE_8_73_Brain1_GEX27_A1	Middle
Grik5	1.22174e-17	6.51434e-16	AGE_1_17_Brain1_GEX18_A1	Young
Stard3nl	1.22421e-17	6.52559e-16	AGE_1_17_Brain1_GEX18_A1	Young
Arrdc4	1.13949e-17	6.52809e-16	AGE_14_73_Brain1_GEX31_A1	Middle
Mamld1	1.08545e-17	6.53049e-16	AGE_8_73_Brain1_GEX27_A1	Middle
Sergef	1.90631e-17	6.53308e-16	AGE_9_112_Brain1_GEX28_A1	Old
Sdcbp	1.08728e-17	6.53937e-16	AGE_8_73_Brain1_GEX27_A1	Middle
Aida	9.92749e-18	6.53986e-16	AGE_2_73_Brain1_GEX19_A1	Middle
Krt17	1.1424e-17	6.54281e-16	AGE_14_73_Brain1_GEX31_A1	Middle
Ctsb	1.22797e-17	6.54373e-16	AGE_1_17_Brain1_GEX18_A1	Young
Tigd2	1.33081e-17	6.5488e-16	AGE_15_112_Brain1_GEX32_A1	Old
Fam155a	9.94588e-18	6.54957e-16	AGE_2_73_Brain1_GEX19_A1	Middle
Pnpo	1.31762e-17	6.55909e-16	AGE_6_112_Brain1_GEX24_A1	Old
Cacna2d3	9.96412e-18	6.55918e-16	AGE_2_73_Brain1_GEX19_A1	Middle
Bbc3	1.23337e-17	6.57055e-16	AGE_1_17_Brain1_GEX18_A1	Young
Dipk1a	1.09289e-17	6.57096e-16	AGE_8_73_Brain1_GEX27_A1	Middle
Pcdh1	1.14903e-17	6.5788e-16	AGE_14_73_Brain1_GEX31_A1	Middle
Rps4x	1.28451e-17	6.58134e-16	AGE_4_17_Brain1_GEX22_A1	Young
Elovl4	1.00085e-17	6.58599e-16	AGE_2_73_Brain1_GEX19_A1	Middle
Bysl	1.1508e-17	6.58691e-16	AGE_14_73_Brain1_GEX31_A1	Middle
Zfhx4	1.00143e-17	6.58736e-16	AGE_2_73_Brain1_GEX19_A1	Middle
Tmem145	1.09604e-17	6.58778e-16	AGE_8_73_Brain1_GEX27_A1	Middle
Rnf138	1.15302e-17	6.5976e-16	AGE_14_73_Brain1_GEX31_A1	Middle
Hdac5	1.33379e-17	6.60085e-16	AGE_5_73_Brain1_GEX23_A1	Middle
Hspa9	1.34292e-17	6.60672e-16	AGE_15_112_Brain1_GEX32_A1	Old
Cops7b	1.01385e-17	6.60844e-16	AGE_13_17_Brain1_GEX29_A1	Young
Mirg	1.24124e-17	6.61057e-16	AGE_1_17_Brain1_GEX18_A1	Young
Prdm4	1.93241e-17	6.62135e-16	AGE_9_112_Brain1_GEX28_A1	Old
Trappc11	1.24456e-17	6.62632e-16	AGE_1_17_Brain1_GEX18_A1	Young
Ankrd34a	1.29365e-17	6.62634e-16	AGE_4_17_Brain1_GEX22_A1	Young
Usp14	1.24834e-17	6.64446e-16	AGE_1_17_Brain1_GEX18_A1	Young
Ap3s1	1.10668e-17	6.64954e-16	AGE_8_73_Brain1_GEX27_A1	Middle
Tbccd1	1.25131e-17	6.65832e-16	AGE_1_17_Brain1_GEX18_A1	Young
Zfp39	1.2533e-17	6.66696e-16	AGE_1_17_Brain1_GEX18_A1	Young
Suv39h1	1.11358e-17	6.68882e-16	AGE_8_73_Brain1_GEX27_A1	Middle
Acot5	1.01762e-17	6.69139e-16	AGE_2_73_Brain1_GEX19_A1	Middle
Gm13205	1.34633e-17	6.70023e-16	AGE_6_112_Brain1_GEX24_A1	Old
Optn	1.26034e-17	6.70245e-16	AGE_1_17_Brain1_GEX18_A1	Young
Fsd1l	1.02918e-17	6.70601e-16	AGE_13_17_Brain1_GEX29_A1	Young
Zar1	1.11737e-17	6.70943e-16	AGE_8_73_Brain1_GEX27_A1	Middle
Zfp607b	1.26532e-17	6.72695e-16	AGE_1_17_Brain1_GEX18_A1	Young
Proca1	1.96409e-17	6.72869e-16	AGE_9_112_Brain1_GEX28_A1	Old
Galnt14	1.35385e-17	6.73581e-16	AGE_6_112_Brain1_GEX24_A1	Old
Btf3l4	1.26819e-17	6.74027e-16	AGE_1_17_Brain1_GEX18_A1	Young
Spred3	1.02631e-17	6.74607e-16	AGE_2_73_Brain1_GEX19_A1	Middle
Pcsk7	1.03635e-17	6.7503e-16	AGE_13_17_Brain1_GEX29_A1	Young
Coro7	1.3651e-17	6.75396e-16	AGE_5_73_Brain1_GEX23_A1	Middle
Dennd3	1.9759e-17	6.76793e-16	AGE_9_112_Brain1_GEX28_A1	Old
Syt13	1.18388e-17	6.77215e-16	AGE_14_73_Brain1_GEX31_A1	Middle
1700003E16Rik	1.3626e-17	6.77751e-16	AGE_6_112_Brain1_GEX24_A1	Old
Kcnj3	1.36335e-17	6.77936e-16	AGE_6_112_Brain1_GEX24_A1	Old
Ly86	1.37346e-17	6.79354e-16	AGE_5_73_Brain1_GEX23_A1	Middle
Snrnp25	1.13245e-17	6.79778e-16	AGE_8_73_Brain1_GEX27_A1	Middle
Fkbp3	1.04467e-17	6.80213e-16	AGE_13_17_Brain1_GEX29_A1	Young
Sh3rf3	1.03574e-17	6.8056e-16	AGE_2_73_Brain1_GEX19_A1	Middle
Gm14827	1.2812e-17	6.8074e-16	AGE_1_17_Brain1_GEX18_A1	Young
Ramac	1.28215e-17	6.81048e-16	AGE_1_17_Brain1_GEX18_A1	Young
Ccn2	1.33171e-17	6.81935e-16	AGE_4_17_Brain1_GEX22_A1	Young
Actr3b	1.04794e-17	6.82103e-16	AGE_13_17_Brain1_GEX29_A1	Young
Sesn1	1.19464e-17	6.83117e-16	AGE_14_73_Brain1_GEX31_A1	Middle
Tenm3	1.19492e-17	6.83117e-16	AGE_14_73_Brain1_GEX31_A1	Middle
Coq6	1.13917e-17	6.83591e-16	AGE_8_73_Brain1_GEX27_A1	Middle
Tox	1.38299e-17	6.83882e-16	AGE_5_73_Brain1_GEX23_A1	Middle
Zfp516	1.3846e-17	6.84498e-16	AGE_5_73_Brain1_GEX23_A1	Middle
Ppat	1.37845e-17	6.85263e-16	AGE_6_112_Brain1_GEX24_A1	Old
Cwc25	2.00301e-17	6.85957e-16	AGE_9_112_Brain1_GEX28_A1	Old
Csnk1g1	1.39475e-17	6.85993e-16	AGE_15_112_Brain1_GEX32_A1	Old
Tm2d3	2.00402e-17	6.86179e-16	AGE_9_112_Brain1_GEX28_A1	Old
March5	1.29254e-17	6.86363e-16	AGE_1_17_Brain1_GEX18_A1	Young
Virma	2.0058e-17	6.86665e-16	AGE_9_112_Brain1_GEX28_A1	Old
Srsf5	1.34288e-17	6.87463e-16	AGE_4_17_Brain1_GEX22_A1	Young
Hmgxb3	1.05662e-17	6.8751e-16	AGE_13_17_Brain1_GEX29_A1	Young
Cdk16	1.04675e-17	6.8754e-16	AGE_2_73_Brain1_GEX19_A1	Middle
Abi3bp	1.39984e-17	6.88325e-16	AGE_15_112_Brain1_GEX32_A1	Old
Ush1c	1.40347e-17	6.89933e-16	AGE_15_112_Brain1_GEX32_A1	Old
Snapc1	1.39719e-17	6.90539e-16	AGE_5_73_Brain1_GEX23_A1	Middle
Fam149a	1.15271e-17	6.91488e-16	AGE_8_73_Brain1_GEX27_A1	Middle
Wdr31	1.15404e-17	6.92063e-16	AGE_8_73_Brain1_GEX27_A1	Middle
Ppp2r5a	1.05419e-17	6.92175e-16	AGE_2_73_Brain1_GEX19_A1	Middle
Chac2	1.21225e-17	6.92817e-16	AGE_14_73_Brain1_GEX31_A1	Middle
Cyp4x1	1.15627e-17	6.93174e-16	AGE_8_73_Brain1_GEX27_A1	Middle
Gipc1	1.2136e-17	6.93379e-16	AGE_14_73_Brain1_GEX31_A1	Middle
Wdr13	1.1577e-17	6.93809e-16	AGE_8_73_Brain1_GEX27_A1	Middle
Msh3	1.31216e-17	6.9658e-16	AGE_1_17_Brain1_GEX18_A1	Young
Upf3b	1.31338e-17	6.97022e-16	AGE_1_17_Brain1_GEX18_A1	Young
Josd1	1.36203e-17	6.97075e-16	AGE_4_17_Brain1_GEX22_A1	Young
Coa7	1.22157e-17	6.97719e-16	AGE_14_73_Brain1_GEX31_A1	Middle
Rbm12b2	1.22214e-17	6.97837e-16	AGE_14_73_Brain1_GEX31_A1	Middle
Arl1	1.22354e-17	6.98422e-16	AGE_14_73_Brain1_GEX31_A1	Middle
Smn1	1.36785e-17	6.99857e-16	AGE_4_17_Brain1_GEX22_A1	Young
Trim54	1.16825e-17	6.99905e-16	AGE_8_73_Brain1_GEX27_A1	Middle
Slc39a12	1.0668e-17	7.00202e-16	AGE_2_73_Brain1_GEX19_A1	Middle
L2hgdh	1.3211e-17	7.00918e-16	AGE_1_17_Brain1_GEX18_A1	Young
Zfp112	1.41899e-17	7.01128e-16	AGE_5_73_Brain1_GEX23_A1	Middle
Cfap97	1.42103e-17	7.01947e-16	AGE_5_73_Brain1_GEX23_A1	Middle
Tmem68	1.0705e-17	7.02371e-16	AGE_2_73_Brain1_GEX19_A1	Middle
Smo	1.42407e-17	7.0326e-16	AGE_5_73_Brain1_GEX23_A1	Middle
Ube2e2	1.43365e-17	7.04593e-16	AGE_15_112_Brain1_GEX32_A1	Old
Csgalnact1	1.41864e-17	7.05047e-16	AGE_6_112_Brain1_GEX24_A1	Old
Txn1	1.42845e-17	7.05238e-16	AGE_5_73_Brain1_GEX23_A1	Middle
Otulinl	1.07541e-17	7.05335e-16	AGE_2_73_Brain1_GEX19_A1	Middle
Slc35c1	1.08923e-17	7.08477e-16	AGE_13_17_Brain1_GEX29_A1	Young
1700088E04Rik	1.38555e-17	7.08716e-16	AGE_4_17_Brain1_GEX22_A1	Young
H2-DMa	1.18469e-17	7.0952e-16	AGE_8_73_Brain1_GEX27_A1	Middle
Tiam1	1.42876e-17	7.09888e-16	AGE_6_112_Brain1_GEX24_A1	Old
Tmem94	1.24401e-17	7.0989e-16	AGE_14_73_Brain1_GEX31_A1	Middle
Atmin	1.44568e-17	7.10324e-16	AGE_15_112_Brain1_GEX32_A1	Old
Sat2	1.4473e-17	7.10942e-16	AGE_15_112_Brain1_GEX32_A1	Old
Topbp1	1.24815e-17	7.1204e-16	AGE_14_73_Brain1_GEX31_A1	Middle
Grsf1	1.44433e-17	7.12887e-16	AGE_5_73_Brain1_GEX23_A1	Middle
A330102I10Rik	1.39553e-17	7.13624e-16	AGE_4_17_Brain1_GEX22_A1	Young
Gm44618	1.44638e-17	7.13711e-16	AGE_5_73_Brain1_GEX23_A1	Middle
Frmpd4	1.25208e-17	7.14065e-16	AGE_14_73_Brain1_GEX31_A1	Middle
Zfp426	2.09092e-17	7.15679e-16	AGE_9_112_Brain1_GEX28_A1	Old
Pcgf2	1.34978e-17	7.15925e-16	AGE_1_17_Brain1_GEX18_A1	Young
Fndc3b	1.10177e-17	7.16383e-16	AGE_13_17_Brain1_GEX29_A1	Young
Mpp6	1.44363e-17	7.17078e-16	AGE_6_112_Brain1_GEX24_A1	Old
Gm14004	1.09894e-17	7.20503e-16	AGE_2_73_Brain1_GEX19_A1	Middle
Hey1	1.10201e-17	7.22253e-16	AGE_2_73_Brain1_GEX19_A1	Middle
Coa4	1.41461e-17	7.23177e-16	AGE_4_17_Brain1_GEX22_A1	Young
Fkrp	2.11422e-17	7.23523e-16	AGE_9_112_Brain1_GEX28_A1	Old
Kazald1	1.10455e-17	7.23654e-16	AGE_2_73_Brain1_GEX19_A1	Middle
Pnkd	1.11388e-17	7.24002e-16	AGE_13_17_Brain1_GEX29_A1	Young
Phf8	1.27011e-17	7.24132e-16	AGE_14_73_Brain1_GEX31_A1	Middle
Zfp607b	1.27054e-17	7.24155e-16	AGE_14_73_Brain1_GEX31_A1	Middle
Rwdd2b	1.21083e-17	7.24941e-16	AGE_8_73_Brain1_GEX27_A1	Middle
Cxxc4	1.41936e-17	7.25403e-16	AGE_4_17_Brain1_GEX22_A1	Young
Stac	2.12188e-17	7.26015e-16	AGE_9_112_Brain1_GEX28_A1	Old
Kdm3a	1.46214e-17	7.26077e-16	AGE_6_112_Brain1_GEX24_A1	Old
Rfx5	1.27667e-17	7.27429e-16	AGE_14_73_Brain1_GEX31_A1	Middle
Qsox2	2.12806e-17	7.28e-16	AGE_9_112_Brain1_GEX28_A1	Old
Tsr2	2.13002e-17	7.28539e-16	AGE_9_112_Brain1_GEX28_A1	Old
Rasl11a	1.11367e-17	7.29361e-16	AGE_2_73_Brain1_GEX19_A1	Middle
Rnf126	1.37604e-17	7.29641e-16	AGE_1_17_Brain1_GEX18_A1	Young
Zfp334	1.48055e-17	7.3038e-16	AGE_5_73_Brain1_GEX23_A1	Middle
Gm10037	1.12659e-17	7.32003e-16	AGE_13_17_Brain1_GEX29_A1	Young
Rps6kl1	1.48546e-17	7.32605e-16	AGE_5_73_Brain1_GEX23_A1	Middle
Tnrc6c	1.11932e-17	7.32798e-16	AGE_2_73_Brain1_GEX19_A1	Middle
Gabarapl1	1.13025e-17	7.34123e-16	AGE_13_17_Brain1_GEX29_A1	Young
Spcs1	1.23062e-17	7.36554e-16	AGE_8_73_Brain1_GEX27_A1	Middle
Akap17b	1.29377e-17	7.36954e-16	AGE_14_73_Brain1_GEX31_A1	Middle
Retn	1.4954e-17	7.37311e-16	AGE_5_73_Brain1_GEX23_A1	Middle
Tusc2	2.15836e-17	7.38103e-16	AGE_9_112_Brain1_GEX28_A1	Old
Cstf2t	2.15945e-17	7.38342e-16	AGE_9_112_Brain1_GEX28_A1	Old
Dnajb4	1.48978e-17	7.39603e-16	AGE_6_112_Brain1_GEX24_A1	Old
Helz	1.29999e-17	7.40273e-16	AGE_14_73_Brain1_GEX31_A1	Middle
Plcd3	1.5111e-17	7.42095e-16	AGE_15_112_Brain1_GEX32_A1	Old
Vapa	2.17274e-17	7.42754e-16	AGE_9_112_Brain1_GEX28_A1	Old
Atp6ap1	1.13529e-17	7.42984e-16	AGE_2_73_Brain1_GEX19_A1	Middle
Sash1	1.30603e-17	7.4349e-16	AGE_14_73_Brain1_GEX31_A1	Middle
Fhdc1	1.5158e-17	7.44214e-16	AGE_15_112_Brain1_GEX32_A1	Old
Isca1	1.49948e-17	7.44218e-16	AGE_6_112_Brain1_GEX24_A1	Old
Cfap69	1.14853e-17	7.45734e-16	AGE_13_17_Brain1_GEX29_A1	Young
Cdh9	1.14955e-17	7.46135e-16	AGE_13_17_Brain1_GEX29_A1	Young
Nkx2-4	1.15186e-17	7.4737e-16	AGE_13_17_Brain1_GEX29_A1	Young
Snapc2	1.51175e-17	7.50105e-16	AGE_6_112_Brain1_GEX24_A1	Old
Ccdc65	2.19583e-17	7.50513e-16	AGE_9_112_Brain1_GEX28_A1	Old
Aasdhppt	1.31889e-17	7.50581e-16	AGE_14_73_Brain1_GEX31_A1	Middle
Ctps	1.52296e-17	7.50701e-16	AGE_5_73_Brain1_GEX23_A1	Middle
Bag4	1.15889e-17	7.51405e-16	AGE_13_17_Brain1_GEX29_A1	Young
Wdr90	1.15879e-17	7.51405e-16	AGE_13_17_Brain1_GEX29_A1	Young
Rapgef6	1.32284e-17	7.52603e-16	AGE_14_73_Brain1_GEX31_A1	Middle
Dgcr8	1.52776e-17	7.52865e-16	AGE_5_73_Brain1_GEX23_A1	Middle
Cep41	1.5286e-17	7.53081e-16	AGE_5_73_Brain1_GEX23_A1	Middle
Coq10b	1.42099e-17	7.53256e-16	AGE_1_17_Brain1_GEX18_A1	Young
Rilpl2	1.16322e-17	7.53947e-16	AGE_13_17_Brain1_GEX29_A1	Young
Lrrtm1	1.26269e-17	7.55501e-16	AGE_8_73_Brain1_GEX27_A1	Middle
Rap2b	1.53988e-17	7.55848e-16	AGE_15_112_Brain1_GEX32_A1	Old
Adcy7	1.47973e-17	7.5605e-16	AGE_4_17_Brain1_GEX22_A1	Young
Zfp607b	1.16789e-17	7.56709e-16	AGE_13_17_Brain1_GEX29_A1	Young
Med23	2.21641e-17	7.5741e-16	AGE_9_112_Brain1_GEX28_A1	Old
Mmab	1.53882e-17	7.57913e-16	AGE_5_73_Brain1_GEX23_A1	Middle
Mark1	1.1737e-17	7.60211e-16	AGE_13_17_Brain1_GEX29_A1	Young
Zc3h3	1.33675e-17	7.60287e-16	AGE_14_73_Brain1_GEX31_A1	Middle
Rab12	1.2798e-17	7.65495e-16	AGE_8_73_Brain1_GEX27_A1	Middle
Adamts13	1.34661e-17	7.65664e-16	AGE_14_73_Brain1_GEX31_A1	Middle
N4bp2	1.28094e-17	7.65925e-16	AGE_8_73_Brain1_GEX27_A1	Middle
Cntn3	1.56166e-17	7.66345e-16	AGE_15_112_Brain1_GEX32_A1	Old
Oxct1	1.56221e-17	7.66421e-16	AGE_15_112_Brain1_GEX32_A1	Old
Plekha7	1.34862e-17	7.6658e-16	AGE_14_73_Brain1_GEX31_A1	Middle
Dpp9	1.55788e-17	7.67101e-16	AGE_5_73_Brain1_GEX23_A1	Middle
Calm3	5.10347e-18	7.67629e-16	AGE_7_17_Brain1_GEX25_A1	Young
Echs1	2.24836e-17	7.68194e-16	AGE_9_112_Brain1_GEX28_A1	Old
Atxn7l3	5.11444e-18	7.68653e-16	AGE_7_17_Brain1_GEX25_A1	Young
Trappc11	1.56767e-17	7.68905e-16	AGE_15_112_Brain1_GEX32_A1	Old
Ajap1	1.18893e-17	7.69804e-16	AGE_13_17_Brain1_GEX29_A1	Young
Ppp1r12a	1.28862e-17	7.7027e-16	AGE_8_73_Brain1_GEX27_A1	Middle
Nkain4	1.56065e-17	7.74155e-16	AGE_6_112_Brain1_GEX24_A1	Old
Znhit2	1.51592e-17	7.74323e-16	AGE_4_17_Brain1_GEX22_A1	Young
Dact3	1.51797e-17	7.74939e-16	AGE_4_17_Brain1_GEX22_A1	Young
Plcz1	1.51771e-17	7.74939e-16	AGE_4_17_Brain1_GEX22_A1	Young
Myh3	2.26873e-17	7.75015e-16	AGE_9_112_Brain1_GEX28_A1	Old
Pdss2	1.29729e-17	7.75201e-16	AGE_8_73_Brain1_GEX27_A1	Middle
Cpeb1	1.57667e-17	7.76144e-16	AGE_5_73_Brain1_GEX23_A1	Middle
Fzd6	2.28145e-17	7.79219e-16	AGE_9_112_Brain1_GEX28_A1	Old
Hdac2	1.57159e-17	7.79375e-16	AGE_6_112_Brain1_GEX24_A1	Old
Snip1	1.30592e-17	7.80109e-16	AGE_8_73_Brain1_GEX27_A1	Middle
Gm14285	1.58688e-17	7.80967e-16	AGE_5_73_Brain1_GEX23_A1	Middle
Tspan4	2.29034e-17	7.82116e-16	AGE_9_112_Brain1_GEX28_A1	Old
Syt7	1.21003e-17	7.83194e-16	AGE_13_17_Brain1_GEX29_A1	Young
Plcxd1	1.53634e-17	7.84099e-16	AGE_4_17_Brain1_GEX22_A1	Young
Faap20	1.53691e-17	7.8417e-16	AGE_4_17_Brain1_GEX22_A1	Young
Med6	1.3832e-17	7.85998e-16	AGE_14_73_Brain1_GEX31_A1	Middle
Grpel2	1.58602e-17	7.86317e-16	AGE_6_112_Brain1_GEX24_A1	Old
Plxna3	1.21565e-17	7.86551e-16	AGE_13_17_Brain1_GEX29_A1	Young
Htr1b	1.38668e-17	7.87738e-16	AGE_14_73_Brain1_GEX31_A1	Middle
Trappc2	1.60391e-17	7.89138e-16	AGE_5_73_Brain1_GEX23_A1	Middle
Oxt	1.59346e-17	7.89678e-16	AGE_6_112_Brain1_GEX24_A1	Old
Syt14	1.59366e-17	7.89678e-16	AGE_6_112_Brain1_GEX24_A1	Old
Plk3	1.54961e-17	7.90434e-16	AGE_4_17_Brain1_GEX22_A1	Young
Ndufv2	1.39303e-17	7.91105e-16	AGE_14_73_Brain1_GEX31_A1	Middle
Snhg20	1.55748e-17	7.94228e-16	AGE_4_17_Brain1_GEX22_A1	Young
Syap1	1.6152e-17	7.94483e-16	AGE_5_73_Brain1_GEX23_A1	Middle
Fstl4	1.33224e-17	7.95313e-16	AGE_8_73_Brain1_GEX27_A1	Middle
Kantr	1.33185e-17	7.95313e-16	AGE_8_73_Brain1_GEX27_A1	Middle
Rgs12	5.29861e-18	7.95685e-16	AGE_7_17_Brain1_GEX25_A1	Young
Gdap2	1.21644e-17	7.95801e-16	AGE_2_73_Brain1_GEX19_A1	Middle
Mff	1.60781e-17	7.96473e-16	AGE_6_112_Brain1_GEX24_A1	Old
Rfesd	1.6096e-17	7.97143e-16	AGE_6_112_Brain1_GEX24_A1	Old
Cmtr2	1.61209e-17	7.98163e-16	AGE_6_112_Brain1_GEX24_A1	Old
Mindy3	1.56574e-17	7.98218e-16	AGE_4_17_Brain1_GEX22_A1	Young
L2hgdh	1.62333e-17	7.98268e-16	AGE_5_73_Brain1_GEX23_A1	Middle
Gp1bb	1.61348e-17	7.98633e-16	AGE_6_112_Brain1_GEX24_A1	Old
Lmbrd2	1.62878e-17	7.98677e-16	AGE_15_112_Brain1_GEX32_A1	Old
Gm13205	1.5679e-17	7.99094e-16	AGE_4_17_Brain1_GEX22_A1	Young
Plekhb2	1.40852e-17	7.99666e-16	AGE_14_73_Brain1_GEX31_A1	Middle
Bmp7	1.63151e-17	7.99815e-16	AGE_15_112_Brain1_GEX32_A1	Old
Cntln	2.34287e-17	7.99913e-16	AGE_9_112_Brain1_GEX28_A1	Old
Zc3h8	1.63371e-17	8.00688e-16	AGE_15_112_Brain1_GEX32_A1	Old
Prss22	1.62909e-17	8.00887e-16	AGE_5_73_Brain1_GEX23_A1	Middle
Gcnt4	1.24234e-17	8.03542e-16	AGE_13_17_Brain1_GEX29_A1	Young
Zbtb46	1.57762e-17	8.03825e-16	AGE_4_17_Brain1_GEX22_A1	Young
Dipk2a	1.63733e-17	8.0473e-16	AGE_5_73_Brain1_GEX23_A1	Middle
Wnt9a	1.63845e-17	8.05066e-16	AGE_5_73_Brain1_GEX23_A1	Middle
Lck	2.35891e-17	8.05244e-16	AGE_9_112_Brain1_GEX28_A1	Old
Mllt10	1.64403e-17	8.05543e-16	AGE_15_112_Brain1_GEX32_A1	Old
Slc39a11	1.42042e-17	8.06176e-16	AGE_14_73_Brain1_GEX31_A1	Middle
Rps15a	5.37505e-18	8.06509e-16	AGE_7_17_Brain1_GEX25_A1	Young
Lrrc73	5.38904e-18	8.07953e-16	AGE_7_17_Brain1_GEX25_A1	Young
Fam185a	1.65208e-17	8.09287e-16	AGE_15_112_Brain1_GEX32_A1	Old
Naaa	1.59266e-17	8.11264e-16	AGE_4_17_Brain1_GEX22_A1	Young
Pank2	1.35993e-17	8.11582e-16	AGE_8_73_Brain1_GEX27_A1	Middle
Crabp2	2.381e-17	8.1264e-16	AGE_9_112_Brain1_GEX28_A1	Old
Saal1	1.59764e-17	8.13576e-16	AGE_4_17_Brain1_GEX22_A1	Young
Prpsap2	1.53803e-17	8.1506e-16	AGE_1_17_Brain1_GEX18_A1	Young
Togaram1	1.24717e-17	8.15605e-16	AGE_2_73_Brain1_GEX19_A1	Middle
Bcl9	1.36808e-17	8.1618e-16	AGE_8_73_Brain1_GEX27_A1	Middle
Tspan18	1.60362e-17	8.16395e-16	AGE_4_17_Brain1_GEX22_A1	Young
D6Wsu163e	1.36912e-17	8.1654e-16	AGE_8_73_Brain1_GEX27_A1	Middle
Glmn	1.6046e-17	8.16667e-16	AGE_4_17_Brain1_GEX22_A1	Young
Zfp369	1.66898e-17	8.17357e-16	AGE_15_112_Brain1_GEX32_A1	Old
Slc25a37	2.39763e-17	8.18172e-16	AGE_9_112_Brain1_GEX28_A1	Old
Rars2	1.60865e-17	8.18503e-16	AGE_4_17_Brain1_GEX22_A1	Young
Cfap221	2.40208e-17	8.19544e-16	AGE_9_112_Brain1_GEX28_A1	Old
Irs2	1.66886e-17	8.19789e-16	AGE_5_73_Brain1_GEX23_A1	Middle
Ahcy	1.5478e-17	8.19998e-16	AGE_1_17_Brain1_GEX18_A1	Young
Zfp9	1.37666e-17	8.20771e-16	AGE_8_73_Brain1_GEX27_A1	Middle
Gm21860	1.44944e-17	8.22404e-16	AGE_14_73_Brain1_GEX31_A1	Middle
Insc	5.49492e-18	8.23159e-16	AGE_7_17_Brain1_GEX25_A1	Young
Isoc2b	1.68169e-17	8.23375e-16	AGE_15_112_Brain1_GEX32_A1	Old
Grm8	1.27416e-17	8.23832e-16	AGE_13_17_Brain1_GEX29_A1	Young
Nol8	1.45374e-17	8.24592e-16	AGE_14_73_Brain1_GEX31_A1	Middle
Tbc1d30	1.38371e-17	8.24708e-16	AGE_8_73_Brain1_GEX27_A1	Middle
Trim33	1.66773e-17	8.25263e-16	AGE_6_112_Brain1_GEX24_A1	Old
5031434O11Rik	1.55861e-17	8.25483e-16	AGE_1_17_Brain1_GEX18_A1	Young
Rhpn1	1.38803e-17	8.27017e-16	AGE_8_73_Brain1_GEX27_A1	Middle
Zcchc9	1.2818e-17	8.28483e-16	AGE_13_17_Brain1_GEX29_A1	Young
2900076A07Rik	1.46138e-17	8.28678e-16	AGE_14_73_Brain1_GEX31_A1	Middle
Pop7	1.56597e-17	8.29137e-16	AGE_1_17_Brain1_GEX18_A1	Young
Rassf3	1.67907e-17	8.30653e-16	AGE_6_112_Brain1_GEX24_A1	Old
Zfp821	2.43647e-17	8.31128e-16	AGE_9_112_Brain1_GEX28_A1	Old
Tcf19	1.27233e-17	8.31754e-16	AGE_2_73_Brain1_GEX19_A1	Middle
Stxbp3	1.63519e-17	8.31777e-16	AGE_4_17_Brain1_GEX22_A1	Young
Ints10	2.43933e-17	8.31954e-16	AGE_9_112_Brain1_GEX28_A1	Old
Map3k15	2.44039e-17	8.32169e-16	AGE_9_112_Brain1_GEX28_A1	Old
Cep85	1.28807e-17	8.32244e-16	AGE_13_17_Brain1_GEX29_A1	Young
Cyb5r1	1.47006e-17	8.33352e-16	AGE_14_73_Brain1_GEX31_A1	Middle
Bnip1	1.40073e-17	8.34318e-16	AGE_8_73_Brain1_GEX27_A1	Middle
Ttc21b	1.40202e-17	8.34816e-16	AGE_8_73_Brain1_GEX27_A1	Middle
Rida	1.64169e-17	8.34853e-16	AGE_4_17_Brain1_GEX22_A1	Young
Spryd7	1.40352e-17	8.35437e-16	AGE_8_73_Brain1_GEX27_A1	Middle
Zfp160	2.45189e-17	8.35941e-16	AGE_9_112_Brain1_GEX28_A1	Old
Ddx28	1.5843e-17	8.386e-16	AGE_1_17_Brain1_GEX18_A1	Young
Pianp	1.2848e-17	8.39601e-16	AGE_2_73_Brain1_GEX19_A1	Middle
Bcat1	1.58849e-17	8.40576e-16	AGE_1_17_Brain1_GEX18_A1	Young
Trak2	1.28779e-17	8.41249e-16	AGE_2_73_Brain1_GEX19_A1	Middle
Zfp799	1.48535e-17	8.41764e-16	AGE_14_73_Brain1_GEX31_A1	Middle
Zfp955b	1.48703e-17	8.42466e-16	AGE_14_73_Brain1_GEX31_A1	Middle
Cnot7	1.49083e-17	8.44364e-16	AGE_14_73_Brain1_GEX31_A1	Middle
Clcn2	1.2941e-17	8.45064e-16	AGE_2_73_Brain1_GEX19_A1	Middle
Runx1t1	2.4794e-17	8.4517e-16	AGE_9_112_Brain1_GEX28_A1	Old
Dnm3	1.7267e-17	8.45199e-16	AGE_15_112_Brain1_GEX32_A1	Old
Ercc4	2.48041e-17	8.45363e-16	AGE_9_112_Brain1_GEX28_A1	Old
Hapln1	2.48203e-17	8.45764e-16	AGE_9_112_Brain1_GEX28_A1	Old
Nup62	1.49375e-17	8.45764e-16	AGE_14_73_Brain1_GEX31_A1	Middle
Pde12	1.7105e-17	8.45974e-16	AGE_6_112_Brain1_GEX24_A1	Old
Pcgf2	1.42499e-17	8.47944e-16	AGE_8_73_Brain1_GEX27_A1	Middle
Adamts15	1.3e-17	8.48611e-16	AGE_2_73_Brain1_GEX19_A1	Middle
Wrb	1.31442e-17	8.48972e-16	AGE_13_17_Brain1_GEX29_A1	Young
Fgf5	2.49597e-17	8.50364e-16	AGE_9_112_Brain1_GEX28_A1	Old
Nrxn3	1.42979e-17	8.50528e-16	AGE_8_73_Brain1_GEX27_A1	Middle
Ccng1	1.73268e-17	8.50913e-16	AGE_5_73_Brain1_GEX23_A1	Middle
Cfap46	1.73419e-17	8.5143e-16	AGE_5_73_Brain1_GEX23_A1	Middle
Hdac2	1.67512e-17	8.51613e-16	AGE_4_17_Brain1_GEX22_A1	Young
Ankrd45	1.50667e-17	8.52824e-16	AGE_14_73_Brain1_GEX31_A1	Middle
Cenpc1	1.50723e-17	8.52883e-16	AGE_14_73_Brain1_GEX31_A1	Middle
Carmil2	1.74364e-17	8.53275e-16	AGE_15_112_Brain1_GEX32_A1	Old
Rgs7bp	1.50935e-17	8.53829e-16	AGE_14_73_Brain1_GEX31_A1	Middle
Ace	2.50771e-17	8.54211e-16	AGE_9_112_Brain1_GEX28_A1	Old
Ndufa1	1.72808e-17	8.54435e-16	AGE_6_112_Brain1_GEX24_A1	Old
Kctd16	2.50953e-17	8.54681e-16	AGE_9_112_Brain1_GEX28_A1	Old
Eef2k	1.68208e-17	8.54918e-16	AGE_4_17_Brain1_GEX22_A1	Young
Ercc4	1.68544e-17	8.56385e-16	AGE_4_17_Brain1_GEX22_A1	Young
Zfp618	1.44105e-17	8.5695e-16	AGE_8_73_Brain1_GEX27_A1	Middle
Zbtb33	2.51692e-17	8.57044e-16	AGE_9_112_Brain1_GEX28_A1	Old
Sipa1l2	1.31624e-17	8.58896e-16	AGE_2_73_Brain1_GEX19_A1	Middle
Kcnj5	1.76392e-17	8.62984e-16	AGE_15_112_Brain1_GEX32_A1	Old
Rars2	1.75838e-17	8.6308e-16	AGE_5_73_Brain1_GEX23_A1	Middle
Zfp12	1.33716e-17	8.6336e-16	AGE_13_17_Brain1_GEX29_A1	Young
Tgfb2	1.74851e-17	8.64306e-16	AGE_6_112_Brain1_GEX24_A1	Old
Pik3c3	1.32566e-17	8.64732e-16	AGE_2_73_Brain1_GEX19_A1	Middle
Dusp26	1.75109e-17	8.65347e-16	AGE_6_112_Brain1_GEX24_A1	Old
Gm11837	2.54355e-17	8.65957e-16	AGE_9_112_Brain1_GEX28_A1	Old
Cpsf2	1.33262e-17	8.68954e-16	AGE_2_73_Brain1_GEX19_A1	Middle
Ccdc126	1.64487e-17	8.70157e-16	AGE_1_17_Brain1_GEX18_A1	Young
Kcnq3	2.55872e-17	8.70968e-16	AGE_9_112_Brain1_GEX28_A1	Old
Fbxw2	1.76344e-17	8.71214e-16	AGE_6_112_Brain1_GEX24_A1	Old
Opn3	1.71575e-17	8.71547e-16	AGE_4_17_Brain1_GEX22_A1	Young
Pcdhb5	1.78225e-17	8.7173e-16	AGE_15_112_Brain1_GEX32_A1	Old
1190007I07Rik	2.56346e-17	8.72427e-16	AGE_9_112_Brain1_GEX28_A1	Old
Hectd2	1.78663e-17	8.73654e-16	AGE_15_112_Brain1_GEX32_A1	Old
Glt1d1	1.72249e-17	8.74726e-16	AGE_4_17_Brain1_GEX22_A1	Young
Stx6	1.77121e-17	8.74818e-16	AGE_6_112_Brain1_GEX24_A1	Old
Uggt2	1.35568e-17	8.75014e-16	AGE_13_17_Brain1_GEX29_A1	Young
Bloc1s5	1.78428e-17	8.75561e-16	AGE_5_73_Brain1_GEX23_A1	Middle
Vrk1	1.35888e-17	8.76768e-16	AGE_13_17_Brain1_GEX29_A1	Young
Pxdn	1.3451e-17	8.76773e-16	AGE_2_73_Brain1_GEX19_A1	Middle
Usp33	1.78928e-17	8.77785e-16	AGE_5_73_Brain1_GEX23_A1	Middle
Frat1	1.79608e-17	8.78053e-16	AGE_15_112_Brain1_GEX32_A1	Old
Pappa2	1.7783e-17	8.78081e-16	AGE_6_112_Brain1_GEX24_A1	Old
Ninj1	1.55356e-17	8.78579e-16	AGE_14_73_Brain1_GEX31_A1	Middle
Mark1	1.34893e-17	8.78955e-16	AGE_2_73_Brain1_GEX19_A1	Middle
Sgsm3	1.3498e-17	8.79199e-16	AGE_2_73_Brain1_GEX19_A1	Middle
Efcab12	1.66291e-17	8.79444e-16	AGE_1_17_Brain1_GEX18_A1	Young
Cadps	1.80185e-17	8.80655e-16	AGE_15_112_Brain1_GEX32_A1	Old
Adam23	1.79636e-17	8.81022e-16	AGE_5_73_Brain1_GEX23_A1	Middle
Zfp180	1.48251e-17	8.81319e-16	AGE_8_73_Brain1_GEX27_A1	Middle
Ifrd1	1.66721e-17	8.8146e-16	AGE_1_17_Brain1_GEX18_A1	Young
Sox12	1.80764e-17	8.8326e-16	AGE_15_112_Brain1_GEX32_A1	Old
Ust	1.56281e-17	8.83546e-16	AGE_14_73_Brain1_GEX31_A1	Middle
Tgfa	1.81109e-17	8.84723e-16	AGE_15_112_Brain1_GEX32_A1	Old
Eef1akmt1	2.60161e-17	8.85252e-16	AGE_9_112_Brain1_GEX28_A1	Old
Spire2	1.79415e-17	8.8567e-16	AGE_6_112_Brain1_GEX24_A1	Old
Gnpnat1	2.60336e-17	8.8569e-16	AGE_9_112_Brain1_GEX28_A1	Old
Car12	1.74478e-17	8.85803e-16	AGE_4_17_Brain1_GEX22_A1	Young
Ctnnbip1	1.36093e-17	8.86126e-16	AGE_2_73_Brain1_GEX19_A1	Middle
Mast4	2.60661e-17	8.86638e-16	AGE_9_112_Brain1_GEX28_A1	Old
Dock10	1.49277e-17	8.87138e-16	AGE_8_73_Brain1_GEX27_A1	Middle
Ppfia3	1.81692e-17	8.87349e-16	AGE_15_112_Brain1_GEX32_A1	Old
3110082I17Rik	1.49511e-17	8.88238e-16	AGE_8_73_Brain1_GEX27_A1	Middle
Ccdc6	1.82484e-17	8.90994e-16	AGE_15_112_Brain1_GEX32_A1	Old
6330403L08Rik	1.38262e-17	8.91777e-16	AGE_13_17_Brain1_GEX29_A1	Young
Insyn2a	1.75898e-17	8.92763e-16	AGE_4_17_Brain1_GEX22_A1	Young
Syt6	1.82169e-17	8.93213e-16	AGE_5_73_Brain1_GEX23_A1	Middle
Atg16l2	1.6909e-17	8.93722e-16	AGE_1_17_Brain1_GEX18_A1	Young
Dapk1	5.97084e-18	8.9373e-16	AGE_7_17_Brain1_GEX25_A1	Young
Dnaja4	1.58355e-17	8.95003e-16	AGE_14_73_Brain1_GEX31_A1	Middle
Blnk	1.82639e-17	8.95277e-16	AGE_5_73_Brain1_GEX23_A1	Middle
Pgap3	1.76705e-17	8.96615e-16	AGE_4_17_Brain1_GEX22_A1	Young
Tcp1	2.64196e-17	8.98503e-16	AGE_9_112_Brain1_GEX28_A1	Old
Ttc33	1.84145e-17	8.98878e-16	AGE_15_112_Brain1_GEX32_A1	Old
Cirbp	1.83523e-17	8.99139e-16	AGE_5_73_Brain1_GEX23_A1	Middle
Palmd	1.83486e-17	8.99139e-16	AGE_5_73_Brain1_GEX23_A1	Middle
Nbeal2	1.84508e-17	9.00427e-16	AGE_15_112_Brain1_GEX32_A1	Old
Ehmt1	1.39813e-17	9.01465e-16	AGE_13_17_Brain1_GEX29_A1	Young
Usp38	1.5181e-17	9.01608e-16	AGE_8_73_Brain1_GEX27_A1	Middle
Pip4p2	1.84797e-17	9.01609e-16	AGE_15_112_Brain1_GEX32_A1	Old
Gemin8	2.65372e-17	9.02344e-16	AGE_9_112_Brain1_GEX28_A1	Old
Hmces	1.8293e-17	9.02781e-16	AGE_6_112_Brain1_GEX24_A1	Old
Stard4	1.85214e-17	9.03417e-16	AGE_15_112_Brain1_GEX32_A1	Old
Cdk5r2	1.59932e-17	9.03641e-16	AGE_14_73_Brain1_GEX31_A1	Middle
Pcdh9	1.40237e-17	9.03885e-16	AGE_13_17_Brain1_GEX29_A1	Young
Pfdn1	1.84582e-17	9.04087e-16	AGE_5_73_Brain1_GEX23_A1	Middle
Syt9	1.60305e-17	9.05483e-16	AGE_14_73_Brain1_GEX31_A1	Middle
1110002L01Rik	1.52528e-17	9.05584e-16	AGE_8_73_Brain1_GEX27_A1	Middle
Kcna2	1.39173e-17	9.05851e-16	AGE_2_73_Brain1_GEX19_A1	Middle
Sptlc2	1.39311e-17	9.06424e-16	AGE_2_73_Brain1_GEX19_A1	Middle
Eps8	1.83898e-17	9.07312e-16	AGE_6_112_Brain1_GEX24_A1	Old
Agap1	1.71764e-17	9.07596e-16	AGE_1_17_Brain1_GEX18_A1	Young
Tom1l2	1.5295e-17	9.07796e-16	AGE_8_73_Brain1_GEX27_A1	Middle
Pafah1b3	1.40917e-17	9.07952e-16	AGE_13_17_Brain1_GEX29_A1	Young
Coro2b	1.71919e-17	9.08151e-16	AGE_1_17_Brain1_GEX18_A1	Young
Taf6l	1.86241e-17	9.08198e-16	AGE_15_112_Brain1_GEX32_A1	Old
Paip2	1.84341e-17	9.0925e-16	AGE_6_112_Brain1_GEX24_A1	Old
Plxnb3	1.84437e-17	9.09483e-16	AGE_6_112_Brain1_GEX24_A1	Old
Slmap	1.85862e-17	9.10117e-16	AGE_5_73_Brain1_GEX23_A1	Middle
Foxred2	1.85962e-17	9.10366e-16	AGE_5_73_Brain1_GEX23_A1	Middle
Rbbp7	1.61443e-17	9.11633e-16	AGE_14_73_Brain1_GEX31_A1	Middle
Cdr2	1.41771e-17	9.13131e-16	AGE_13_17_Brain1_GEX29_A1	Young
Dhodh	1.80066e-17	9.13415e-16	AGE_4_17_Brain1_GEX22_A1	Young
Il34	6.11241e-18	9.13636e-16	AGE_7_17_Brain1_GEX25_A1	Young
Schip1	6.11372e-18	9.13636e-16	AGE_7_17_Brain1_GEX25_A1	Young
Nsdhl	2.70589e-17	9.19918e-16	AGE_9_112_Brain1_GEX28_A1	Old
Pak1ip1	1.55087e-17	9.20184e-16	AGE_8_73_Brain1_GEX27_A1	Middle
Coil	1.74379e-17	9.20877e-16	AGE_1_17_Brain1_GEX18_A1	Young
Pex10	1.86832e-17	9.21041e-16	AGE_6_112_Brain1_GEX24_A1	Old
Mgat2	1.43164e-17	9.2146e-16	AGE_13_17_Brain1_GEX29_A1	Young
Tyw3	1.43134e-17	9.2146e-16	AGE_13_17_Brain1_GEX29_A1	Young
Plp2	2.71314e-17	9.22218e-16	AGE_9_112_Brain1_GEX28_A1	Old
Atg14	2.714e-17	9.22348e-16	AGE_9_112_Brain1_GEX28_A1	Old
Crmp1	1.87158e-17	9.22401e-16	AGE_6_112_Brain1_GEX24_A1	Old
Gpr158	1.43397e-17	9.22641e-16	AGE_13_17_Brain1_GEX29_A1	Young
Cdc42ep2	1.41857e-17	9.22653e-16	AGE_2_73_Brain1_GEX19_A1	Middle
Syndig1l	1.43453e-17	9.22678e-16	AGE_13_17_Brain1_GEX29_A1	Young
Nsun4	1.63572e-17	9.23379e-16	AGE_14_73_Brain1_GEX31_A1	Middle
Wnt2	1.42152e-17	9.24239e-16	AGE_2_73_Brain1_GEX19_A1	Middle
Cyba	1.89671e-17	9.24691e-16	AGE_15_112_Brain1_GEX32_A1	Old
Pus10	1.89906e-17	9.25603e-16	AGE_15_112_Brain1_GEX32_A1	Old
Dusp19	1.44161e-17	9.26909e-16	AGE_13_17_Brain1_GEX29_A1	Young
Dclk3	1.90422e-17	9.2789e-16	AGE_15_112_Brain1_GEX32_A1	Old
Ap4b1	2.73261e-17	9.28507e-16	AGE_9_112_Brain1_GEX28_A1	Old
Virma	1.44624e-17	9.29562e-16	AGE_13_17_Brain1_GEX29_A1	Young
L3mbtl3	1.57391e-17	9.33557e-16	AGE_8_73_Brain1_GEX27_A1	Middle
Acrbp	1.84237e-17	9.34314e-16	AGE_4_17_Brain1_GEX22_A1	Young
Gid8	1.89697e-17	9.34667e-16	AGE_6_112_Brain1_GEX24_A1	Old
Lcorl	1.89775e-17	9.348e-16	AGE_6_112_Brain1_GEX24_A1	Old
Cerk	1.65834e-17	9.35873e-16	AGE_14_73_Brain1_GEX31_A1	Middle
Fmod	1.43994e-17	9.35879e-16	AGE_2_73_Brain1_GEX19_A1	Middle
Gmps	1.90203e-17	9.36655e-16	AGE_6_112_Brain1_GEX24_A1	Old
Yrdc	1.45915e-17	9.37535e-16	AGE_13_17_Brain1_GEX29_A1	Young
Mtif3	1.45984e-17	9.37657e-16	AGE_13_17_Brain1_GEX29_A1	Young
Gng10	1.92046e-17	9.39901e-16	AGE_5_73_Brain1_GEX23_A1	Middle
Emc2	1.58556e-17	9.40163e-16	AGE_8_73_Brain1_GEX27_A1	Middle
Slmap	1.66758e-17	9.40807e-16	AGE_14_73_Brain1_GEX31_A1	Middle
Tada2a	1.93382e-17	9.42078e-16	AGE_15_112_Brain1_GEX32_A1	Old
Rell1	2.77594e-17	9.43062e-16	AGE_9_112_Brain1_GEX28_A1	Old
Slc4a2	1.78749e-17	9.43412e-16	AGE_1_17_Brain1_GEX18_A1	Young
Wdr83os	1.7875e-17	9.43412e-16	AGE_1_17_Brain1_GEX18_A1	Young
Aifm3	1.67412e-17	9.4421e-16	AGE_14_73_Brain1_GEX31_A1	Middle
Gnb1	1.7906e-17	9.44771e-16	AGE_1_17_Brain1_GEX18_A1	Young
Gstm7	1.94227e-17	9.45953e-16	AGE_15_112_Brain1_GEX32_A1	Old
Zfp938	1.5964e-17	9.46289e-16	AGE_8_73_Brain1_GEX27_A1	Middle
Cbln4	1.59733e-17	9.46538e-16	AGE_8_73_Brain1_GEX27_A1	Middle
Trrap	1.94559e-17	9.47336e-16	AGE_15_112_Brain1_GEX32_A1	Old
Ahdc1	1.92482e-17	9.47621e-16	AGE_6_112_Brain1_GEX24_A1	Old
Mpc2	1.86931e-17	9.47716e-16	AGE_4_17_Brain1_GEX22_A1	Young
Elovl1	1.68528e-17	9.50222e-16	AGE_14_73_Brain1_GEX31_A1	Middle
Polr3gl	1.60627e-17	9.51526e-16	AGE_8_73_Brain1_GEX27_A1	Middle
Asns	1.87769e-17	9.51703e-16	AGE_4_17_Brain1_GEX22_A1	Young
Gng10	1.484e-17	9.52844e-16	AGE_13_17_Brain1_GEX29_A1	Young
Rtl6	1.60984e-17	9.53337e-16	AGE_8_73_Brain1_GEX27_A1	Middle
Kif26b	1.69481e-17	9.55239e-16	AGE_14_73_Brain1_GEX31_A1	Middle
Nmt1	1.69519e-17	9.55239e-16	AGE_14_73_Brain1_GEX31_A1	Middle
Ptgfrn	1.81209e-17	9.55837e-16	AGE_1_17_Brain1_GEX18_A1	Young
Gm21781	2.81464e-17	9.56041e-16	AGE_9_112_Brain1_GEX28_A1	Old
Spry2	1.96404e-17	9.56079e-16	AGE_15_112_Brain1_GEX32_A1	Old
Ctsb	1.88836e-17	9.56843e-16	AGE_4_17_Brain1_GEX22_A1	Young
Tmem68	1.61878e-17	9.58325e-16	AGE_8_73_Brain1_GEX27_A1	Middle
Gtf2f2	1.96038e-17	9.59185e-16	AGE_5_73_Brain1_GEX23_A1	Middle
Cd6	1.95336e-17	9.61158e-16	AGE_6_112_Brain1_GEX24_A1	Old
Lyst	1.95304e-17	9.61158e-16	AGE_6_112_Brain1_GEX24_A1	Old
Chd5	6.44045e-18	9.61686e-16	AGE_7_17_Brain1_GEX25_A1	Young
Nt5c	1.89872e-17	9.6183e-16	AGE_4_17_Brain1_GEX22_A1	Young
Epb41l4b	1.95542e-17	9.61915e-16	AGE_6_112_Brain1_GEX24_A1	Old
Tmem43	1.82578e-17	9.62777e-16	AGE_1_17_Brain1_GEX18_A1	Young
Zdhhc6	1.97833e-17	9.62794e-16	AGE_15_112_Brain1_GEX32_A1	Old
Klhl25	1.7094e-17	9.6296e-16	AGE_14_73_Brain1_GEX31_A1	Middle
Lrfn5	1.62766e-17	9.63271e-16	AGE_8_73_Brain1_GEX27_A1	Middle
Fgf5	1.95988e-17	9.63846e-16	AGE_6_112_Brain1_GEX24_A1	Old
Gm15706	1.97121e-17	9.64234e-16	AGE_5_73_Brain1_GEX23_A1	Middle
Atp8b2	1.50398e-17	9.65334e-16	AGE_13_17_Brain1_GEX29_A1	Young
Csf1r	1.97796e-17	9.67026e-16	AGE_5_73_Brain1_GEX23_A1	Middle
Snrnp25	1.97783e-17	9.67026e-16	AGE_5_73_Brain1_GEX23_A1	Middle
Abcb6	1.7201e-17	9.68413e-16	AGE_14_73_Brain1_GEX31_A1	Middle
Ocrl	1.71989e-17	9.68413e-16	AGE_14_73_Brain1_GEX31_A1	Middle
Arhgap12	1.91478e-17	9.69696e-16	AGE_4_17_Brain1_GEX22_A1	Young
Actn4	1.99092e-17	9.73106e-16	AGE_5_73_Brain1_GEX23_A1	Middle
Slc36a1	1.49795e-17	9.73228e-16	AGE_2_73_Brain1_GEX19_A1	Middle
Tspyl5	1.99234e-17	9.73543e-16	AGE_5_73_Brain1_GEX23_A1	Middle
Btf3l4	1.51904e-17	9.74663e-16	AGE_13_17_Brain1_GEX29_A1	Young
Tcap	1.64815e-17	9.75086e-16	AGE_8_73_Brain1_GEX27_A1	Middle
Dynlt1f	2.00506e-17	9.75559e-16	AGE_15_112_Brain1_GEX32_A1	Old
Eif5a2	1.92785e-17	9.76045e-16	AGE_4_17_Brain1_GEX22_A1	Young
Ppp1r9b	1.73424e-17	9.76081e-16	AGE_14_73_Brain1_GEX31_A1	Middle
Kcnj3	1.7353e-17	9.76098e-16	AGE_14_73_Brain1_GEX31_A1	Middle
Pnp2	1.7352e-17	9.76098e-16	AGE_14_73_Brain1_GEX31_A1	Middle
Stip1	1.99131e-17	9.79044e-16	AGE_6_112_Brain1_GEX24_A1	Old
Orai2	1.99571e-17	9.80942e-16	AGE_6_112_Brain1_GEX24_A1	Old
Rapgef2	1.862e-17	9.81589e-16	AGE_1_17_Brain1_GEX18_A1	Young
Atp1a2	6.5874e-18	9.82834e-16	AGE_7_17_Brain1_GEX25_A1	Young
Cyb561d1	2.02076e-17	9.8295e-16	AGE_15_112_Brain1_GEX32_A1	Old
Hadhb	1.86572e-17	9.83267e-16	AGE_1_17_Brain1_GEX18_A1	Young
Pigx	2.02344e-17	9.84009e-16	AGE_15_112_Brain1_GEX32_A1	Old
Fam129b	1.53619e-17	9.85325e-16	AGE_13_17_Brain1_GEX29_A1	Young
Eid2	1.66635e-17	9.85538e-16	AGE_8_73_Brain1_GEX27_A1	Middle
Lrrn1	1.87068e-17	9.85596e-16	AGE_1_17_Brain1_GEX18_A1	Young
Mlf2	1.87187e-17	9.85939e-16	AGE_1_17_Brain1_GEX18_A1	Young
Foxj3	2.019e-17	9.8631e-16	AGE_5_73_Brain1_GEX23_A1	Middle
Ak6	1.9498e-17	9.86889e-16	AGE_4_17_Brain1_GEX22_A1	Young
Fam135a	1.54012e-17	9.87245e-16	AGE_13_17_Brain1_GEX29_A1	Young
Tmem14a	1.54025e-17	9.87245e-16	AGE_13_17_Brain1_GEX29_A1	Young
Nav1	1.877e-17	9.88352e-16	AGE_1_17_Brain1_GEX18_A1	Young
Rnf113a2	1.95472e-17	9.89106e-16	AGE_4_17_Brain1_GEX22_A1	Young
Srp9	2.91488e-17	9.89913e-16	AGE_9_112_Brain1_GEX28_A1	Old
Slc25a39	1.88109e-17	9.90219e-16	AGE_1_17_Brain1_GEX18_A1	Young
Vim	6.64462e-18	9.90572e-16	AGE_7_17_Brain1_GEX25_A1	Young
Mto1	2.92179e-17	9.92083e-16	AGE_9_112_Brain1_GEX28_A1	Old
Tmem266	2.92291e-17	9.92287e-16	AGE_9_112_Brain1_GEX28_A1	Old
Cables2	2.03315e-17	9.92964e-16	AGE_5_73_Brain1_GEX23_A1	Middle
Abhd8	1.76767e-17	9.94009e-16	AGE_14_73_Brain1_GEX31_A1	Middle
Rnf166	1.76897e-17	9.94441e-16	AGE_14_73_Brain1_GEX31_A1	Middle
Asic1	1.53291e-17	9.95577e-16	AGE_2_73_Brain1_GEX19_A1	Middle
Fjx1	6.69481e-18	9.9725e-16	AGE_7_17_Brain1_GEX25_A1	Young
Nr2f1	2.05328e-17	9.9827e-16	AGE_15_112_Brain1_GEX32_A1	Old
Commd4	2.0476e-17	9.99754e-16	AGE_5_73_Brain1_GEX23_A1	Middle
Sos1	2.05799e-17	1.00031e-15	AGE_15_112_Brain1_GEX32_A1	Old
Srcin1	2.03666e-17	1.0008e-15	AGE_6_112_Brain1_GEX24_A1	Old
Gss	1.97873e-17	1.00098e-15	AGE_4_17_Brain1_GEX22_A1	Young
Map11	1.90396e-17	1.00197e-15	AGE_1_17_Brain1_GEX18_A1	Young
Dhrs13	2.05278e-17	1.00202e-15	AGE_5_73_Brain1_GEX23_A1	Middle
Fbxo22	2.95465e-17	1.00289e-15	AGE_9_112_Brain1_GEX28_A1	Old
Hs3st1	2.0564e-17	1.00353e-15	AGE_5_73_Brain1_GEX23_A1	Middle
A830018L16Rik	6.743e-18	1.00362e-15	AGE_7_17_Brain1_GEX25_A1	Young
Nae1	1.90826e-17	1.00394e-15	AGE_1_17_Brain1_GEX18_A1	Young
Myo16	1.56858e-17	1.00506e-15	AGE_13_17_Brain1_GEX29_A1	Young
Gm48992	1.54966e-17	1.00609e-15	AGE_2_73_Brain1_GEX19_A1	Middle
Nckap5l	1.91506e-17	1.00723e-15	AGE_1_17_Brain1_GEX18_A1	Young
Yrdc	1.7935e-17	1.00793e-15	AGE_14_73_Brain1_GEX31_A1	Middle
Syap1	1.57406e-17	1.00822e-15	AGE_13_17_Brain1_GEX29_A1	Young
Ldhd	2.97396e-17	1.00926e-15	AGE_9_112_Brain1_GEX28_A1	Old
Dync2h1	1.79669e-17	1.00943e-15	AGE_14_73_Brain1_GEX31_A1	Middle
Slbp	1.99641e-17	1.00964e-15	AGE_4_17_Brain1_GEX22_A1	Young
Atp6v0a1	2.06671e-17	1.01529e-15	AGE_6_112_Brain1_GEX24_A1	Old
Grk6	1.9333e-17	1.01653e-15	AGE_1_17_Brain1_GEX18_A1	Young
Plekhb2	1.57098e-17	1.01957e-15	AGE_2_73_Brain1_GEX19_A1	Middle
E2f6	1.81639e-17	1.02019e-15	AGE_14_73_Brain1_GEX31_A1	Middle
Lsamp	2.09498e-17	1.02208e-15	AGE_5_73_Brain1_GEX23_A1	Middle
Pigg	3.0294e-17	1.02789e-15	AGE_9_112_Brain1_GEX28_A1	Old
Prtn3	3.03003e-17	1.02792e-15	AGE_9_112_Brain1_GEX28_A1	Old
Ccl17	2.12083e-17	1.0306e-15	AGE_15_112_Brain1_GEX32_A1	Old
Esyt2	2.1131e-17	1.03065e-15	AGE_5_73_Brain1_GEX23_A1	Middle
Clec18a	1.83588e-17	1.03083e-15	AGE_14_73_Brain1_GEX31_A1	Middle
Pkdcc	3.04445e-17	1.03263e-15	AGE_9_112_Brain1_GEX28_A1	Old
Dynlrb1	2.04354e-17	1.03319e-15	AGE_4_17_Brain1_GEX22_A1	Young
Rpusd4	2.04754e-17	1.03493e-15	AGE_4_17_Brain1_GEX22_A1	Young
Eif5a	1.96976e-17	1.0354e-15	AGE_1_17_Brain1_GEX18_A1	Young
Gpkow	1.75209e-17	1.03592e-15	AGE_8_73_Brain1_GEX27_A1	Middle
Pex3	1.61949e-17	1.03696e-15	AGE_13_17_Brain1_GEX29_A1	Young
Lgals1	1.97523e-17	1.03797e-15	AGE_1_17_Brain1_GEX18_A1	Young
Polr2h	2.05584e-17	1.03884e-15	AGE_4_17_Brain1_GEX22_A1	Young
Fam3c	1.60375e-17	1.04046e-15	AGE_2_73_Brain1_GEX19_A1	Middle
A230051N06Rik	2.14243e-17	1.04083e-15	AGE_15_112_Brain1_GEX32_A1	Old
Gtf3c3	2.11951e-17	1.04096e-15	AGE_6_112_Brain1_GEX24_A1	Old
Tsc22d3	7.00111e-18	1.0412e-15	AGE_7_17_Brain1_GEX25_A1	Young
Smoc2	7.02432e-18	1.04381e-15	AGE_7_17_Brain1_GEX25_A1	Young
C1galt1	3.08048e-17	1.04467e-15	AGE_9_112_Brain1_GEX28_A1	Old
Trit1	2.1297e-17	1.04568e-15	AGE_6_112_Brain1_GEX24_A1	Old
Rrp15	2.07211e-17	1.04678e-15	AGE_4_17_Brain1_GEX22_A1	Young
Nectin2	1.61546e-17	1.04768e-15	AGE_2_73_Brain1_GEX19_A1	Middle
Mettl27	1.61631e-17	1.04785e-15	AGE_2_73_Brain1_GEX19_A1	Middle
Slc29a4	1.77377e-17	1.0484e-15	AGE_8_73_Brain1_GEX27_A1	Middle
Mknk1	2.07847e-17	1.0497e-15	AGE_4_17_Brain1_GEX22_A1	Young
Cntnap2	1.87094e-17	1.0502e-15	AGE_14_73_Brain1_GEX31_A1	Middle
Slc6a8	2.08228e-17	1.05133e-15	AGE_4_17_Brain1_GEX22_A1	Young
Rimklb	1.87443e-17	1.05185e-15	AGE_14_73_Brain1_GEX31_A1	Middle
4933439C10Rik	2.08676e-17	1.0533e-15	AGE_4_17_Brain1_GEX22_A1	Young
Cetn2	1.64931e-17	1.05568e-15	AGE_13_17_Brain1_GEX29_A1	Young
Gm11627	2.17434e-17	1.05607e-15	AGE_15_112_Brain1_GEX32_A1	Old
Gsdme	2.16696e-17	1.05664e-15	AGE_5_73_Brain1_GEX23_A1	Middle
Phf12	1.6525e-17	1.05735e-15	AGE_13_17_Brain1_GEX29_A1	Young
AI115009	2.0162e-17	1.05919e-15	AGE_1_17_Brain1_GEX18_A1	Young
Agap3	2.10167e-17	1.06054e-15	AGE_4_17_Brain1_GEX22_A1	Young
Cox15	2.10731e-17	1.0631e-15	AGE_4_17_Brain1_GEX22_A1	Young
Mapkbp1	1.66239e-17	1.06332e-15	AGE_13_17_Brain1_GEX29_A1	Young
Naf1	2.19722e-17	1.06692e-15	AGE_15_112_Brain1_GEX32_A1	Old
H1fx	1.64663e-17	1.06712e-15	AGE_2_73_Brain1_GEX19_A1	Middle
Zfp617	1.80663e-17	1.06748e-15	AGE_8_73_Brain1_GEX27_A1	Middle
Phactr2	2.19076e-17	1.06797e-15	AGE_5_73_Brain1_GEX23_A1	Middle
Sp3	1.80809e-17	1.068e-15	AGE_8_73_Brain1_GEX27_A1	Middle
Tug1	2.19195e-17	1.06827e-15	AGE_5_73_Brain1_GEX23_A1	Middle
Pomc	2.03493e-17	1.06872e-15	AGE_1_17_Brain1_GEX18_A1	Young
Cplane1	2.0364e-17	1.06919e-15	AGE_1_17_Brain1_GEX18_A1	Young
Lhfpl3	1.90706e-17	1.06984e-15	AGE_14_73_Brain1_GEX31_A1	Middle
Maob	1.91104e-17	1.07176e-15	AGE_14_73_Brain1_GEX31_A1	Middle
Rcan1	2.04197e-17	1.0718e-15	AGE_1_17_Brain1_GEX18_A1	Young
Prkn	2.21452e-17	1.07505e-15	AGE_15_112_Brain1_GEX32_A1	Old
Rsrc1	2.05156e-17	1.07653e-15	AGE_1_17_Brain1_GEX18_A1	Young
Ppp1r12b	1.92105e-17	1.07705e-15	AGE_14_73_Brain1_GEX31_A1	Middle
Epm2a	3.1861e-17	1.0803e-15	AGE_9_112_Brain1_GEX28_A1	Old
Deup1	1.92772e-17	1.08047e-15	AGE_14_73_Brain1_GEX31_A1	Middle
Thoc3	2.20704e-17	1.08336e-15	AGE_6_112_Brain1_GEX24_A1	Old
Ptpre	2.14944e-17	1.08405e-15	AGE_4_17_Brain1_GEX22_A1	Young
Wdr75	2.21088e-17	1.08496e-15	AGE_6_112_Brain1_GEX24_A1	Old
Got1	2.06842e-17	1.08506e-15	AGE_1_17_Brain1_GEX18_A1	Young
5031425E22Rik	2.21182e-17	1.08513e-15	AGE_6_112_Brain1_GEX24_A1	Old
Mttp	2.21402e-17	1.08592e-15	AGE_6_112_Brain1_GEX24_A1	Old
Msl3l2	2.23295e-17	1.08797e-15	AGE_5_73_Brain1_GEX23_A1	Middle
Nek5	2.24429e-17	1.08923e-15	AGE_15_112_Brain1_GEX32_A1	Old
Fam210a	1.94515e-17	1.08972e-15	AGE_14_73_Brain1_GEX31_A1	Middle
Frmpd3	1.94538e-17	1.08972e-15	AGE_14_73_Brain1_GEX31_A1	Middle
Ank1	2.07987e-17	1.09075e-15	AGE_1_17_Brain1_GEX18_A1	Young
AI504432	7.34676e-18	1.09085e-15	AGE_7_17_Brain1_GEX25_A1	Young
Selenot	2.22862e-17	1.09278e-15	AGE_6_112_Brain1_GEX24_A1	Old
Zfp462	3.22741e-17	1.09411e-15	AGE_9_112_Brain1_GEX28_A1	Old
Zfp618	2.08766e-17	1.09452e-15	AGE_1_17_Brain1_GEX18_A1	Young
Opcml	1.8537e-17	1.09459e-15	AGE_8_73_Brain1_GEX27_A1	Middle
Atpaf2	1.71196e-17	1.09464e-15	AGE_13_17_Brain1_GEX29_A1	Young
Plekhg5	7.37886e-18	1.09473e-15	AGE_7_17_Brain1_GEX25_A1	Young
Coq8b	1.85564e-17	1.09539e-15	AGE_8_73_Brain1_GEX27_A1	Middle
Zfp608	1.69615e-17	1.09882e-15	AGE_2_73_Brain1_GEX19_A1	Middle
Rcor1	1.96254e-17	1.09901e-15	AGE_14_73_Brain1_GEX31_A1	Middle
Rsrc1	2.24326e-17	1.09967e-15	AGE_6_112_Brain1_GEX24_A1	Old
Sult4a1	2.24471e-17	1.10008e-15	AGE_6_112_Brain1_GEX24_A1	Old
Ndufab1	1.96797e-17	1.10173e-15	AGE_14_73_Brain1_GEX31_A1	Middle
Slc38a2	1.72606e-17	1.10328e-15	AGE_13_17_Brain1_GEX29_A1	Young
B230217O12Rik	1.72691e-17	1.10344e-15	AGE_13_17_Brain1_GEX29_A1	Young
Adgrl3	1.7103e-17	1.10759e-15	AGE_2_73_Brain1_GEX19_A1	Middle
Hsd17b11	2.27394e-17	1.10765e-15	AGE_5_73_Brain1_GEX23_A1	Middle
Jph3	1.97986e-17	1.10805e-15	AGE_14_73_Brain1_GEX31_A1	Middle
Fzd2	2.12229e-17	1.11236e-15	AGE_1_17_Brain1_GEX18_A1	Young
Mpv17l2	2.28654e-17	1.11349e-15	AGE_5_73_Brain1_GEX23_A1	Middle
Ctnnd2	2.29552e-17	1.11381e-15	AGE_15_112_Brain1_GEX32_A1	Old
Rplp2	7.5156e-18	1.11413e-15	AGE_7_17_Brain1_GEX25_A1	Young
Six3os1	7.52198e-18	1.11418e-15	AGE_7_17_Brain1_GEX25_A1	Young
Cyp27a1	2.21143e-17	1.11501e-15	AGE_4_17_Brain1_GEX22_A1	Young
Morn4	3.28971e-17	1.11503e-15	AGE_9_112_Brain1_GEX28_A1	Old
Pgap3	1.99854e-17	1.11817e-15	AGE_14_73_Brain1_GEX31_A1	Middle
Ntm	1.90034e-17	1.12142e-15	AGE_8_73_Brain1_GEX27_A1	Middle
Slc9a3r1	2.14165e-17	1.12218e-15	AGE_1_17_Brain1_GEX18_A1	Young
Kbtbd4	2.29083e-17	1.12239e-15	AGE_6_112_Brain1_GEX24_A1	Old
Uck1	2.14284e-17	1.12248e-15	AGE_1_17_Brain1_GEX18_A1	Young
Six3os1	2.229e-17	1.12356e-15	AGE_4_17_Brain1_GEX22_A1	Young
Tcf20	1.75973e-17	1.12402e-15	AGE_13_17_Brain1_GEX29_A1	Young
Cav2	1.76178e-17	1.12494e-15	AGE_13_17_Brain1_GEX29_A1	Young
Tubgcp5	2.01255e-17	1.12568e-15	AGE_14_73_Brain1_GEX31_A1	Middle
Rab2a	2.2988e-17	1.12599e-15	AGE_6_112_Brain1_GEX24_A1	Old
F730043M19Rik	1.7428e-17	1.12822e-15	AGE_2_73_Brain1_GEX19_A1	Middle
Dnajc2	1.91291e-17	1.12848e-15	AGE_8_73_Brain1_GEX27_A1	Middle
Flvcr1	3.33101e-17	1.12883e-15	AGE_9_112_Brain1_GEX28_A1	Old
Ptprg	2.15627e-17	1.12919e-15	AGE_1_17_Brain1_GEX18_A1	Young
P4ha2	2.30842e-17	1.1304e-15	AGE_6_112_Brain1_GEX24_A1	Old
Fbxo22	2.30955e-17	1.13066e-15	AGE_6_112_Brain1_GEX24_A1	Old
Gtpbp3	2.31093e-17	1.13103e-15	AGE_6_112_Brain1_GEX24_A1	Old
Lmln	2.32559e-17	1.13221e-15	AGE_5_73_Brain1_GEX23_A1	Middle
Maob	2.16574e-17	1.13382e-15	AGE_1_17_Brain1_GEX18_A1	Young
Ssh1	3.34719e-17	1.13411e-15	AGE_9_112_Brain1_GEX28_A1	Old
Myl12b	7.66577e-18	1.13457e-15	AGE_7_17_Brain1_GEX25_A1	Young
Rnf138rt1	7.67534e-18	1.13508e-15	AGE_7_17_Brain1_GEX25_A1	Young
Sema4g	2.25424e-17	1.13597e-15	AGE_4_17_Brain1_GEX22_A1	Young
Eef1e1	2.33415e-17	1.13608e-15	AGE_5_73_Brain1_GEX23_A1	Middle
Mtfmt	3.35964e-17	1.13813e-15	AGE_9_112_Brain1_GEX28_A1	Old
Surf2	2.32741e-17	1.13879e-15	AGE_6_112_Brain1_GEX24_A1	Old
Plpp1	2.03933e-17	1.14032e-15	AGE_14_73_Brain1_GEX31_A1	Middle
Gm35161	3.36799e-17	1.14076e-15	AGE_9_112_Brain1_GEX28_A1	Old
Dtd1	3.37579e-17	1.1432e-15	AGE_9_112_Brain1_GEX28_A1	Old
1190007I07Rik	2.18686e-17	1.14455e-15	AGE_1_17_Brain1_GEX18_A1	Young
Klf6	1.76964e-17	1.14519e-15	AGE_2_73_Brain1_GEX19_A1	Middle
Ccn2	2.36227e-17	1.14592e-15	AGE_15_112_Brain1_GEX32_A1	Old
Yrdc	2.3649e-17	1.14691e-15	AGE_15_112_Brain1_GEX32_A1	Old
Usp36	3.38898e-17	1.14746e-15	AGE_9_112_Brain1_GEX28_A1	Old
4933421O10Rik	1.7983e-17	1.14786e-15	AGE_13_17_Brain1_GEX29_A1	Young
Slc2a6	2.37405e-17	1.15106e-15	AGE_15_112_Brain1_GEX32_A1	Old
Med19	2.19995e-17	1.15107e-15	AGE_1_17_Brain1_GEX18_A1	Young
Abce1	2.3555e-17	1.15223e-15	AGE_6_112_Brain1_GEX24_A1	Old
Mpp1	2.37808e-17	1.15273e-15	AGE_15_112_Brain1_GEX32_A1	Old
Wdr48	2.35875e-17	1.15351e-15	AGE_6_112_Brain1_GEX24_A1	Old
Kcnk12	1.80847e-17	1.15396e-15	AGE_13_17_Brain1_GEX29_A1	Young
Rps21	7.81397e-18	1.15466e-15	AGE_7_17_Brain1_GEX25_A1	Young
Col12a1	3.4127e-17	1.15529e-15	AGE_9_112_Brain1_GEX28_A1	Old
Smim8	1.96085e-17	1.15639e-15	AGE_8_73_Brain1_GEX27_A1	Middle
Fzd3	1.81362e-17	1.15685e-15	AGE_13_17_Brain1_GEX29_A1	Young
Zbtb45	2.38923e-17	1.15784e-15	AGE_15_112_Brain1_GEX32_A1	Old
Stx1b	2.38985e-17	1.15785e-15	AGE_15_112_Brain1_GEX32_A1	Old
Atmin	1.78999e-17	1.15794e-15	AGE_2_73_Brain1_GEX19_A1	Middle
Mocs3	1.81599e-17	1.15796e-15	AGE_13_17_Brain1_GEX29_A1	Young
Prtn3	2.29938e-17	1.1584e-15	AGE_4_17_Brain1_GEX22_A1	Young
Cers5	2.21625e-17	1.15926e-15	AGE_1_17_Brain1_GEX18_A1	Young
Macrod2	1.79317e-17	1.15958e-15	AGE_2_73_Brain1_GEX19_A1	Middle
BC035947	1.79452e-17	1.16004e-15	AGE_2_73_Brain1_GEX19_A1	Middle
Lman1	2.07548e-17	1.16019e-15	AGE_14_73_Brain1_GEX31_A1	Middle
Dusp19	2.39678e-17	1.16092e-15	AGE_15_112_Brain1_GEX32_A1	Old
Terf1	2.07864e-17	1.16161e-15	AGE_14_73_Brain1_GEX31_A1	Middle
Pop5	2.08357e-17	1.16403e-15	AGE_14_73_Brain1_GEX31_A1	Middle
Lix1	1.80309e-17	1.16516e-15	AGE_2_73_Brain1_GEX19_A1	Middle
Igfbp5	2.08727e-17	1.16575e-15	AGE_14_73_Brain1_GEX31_A1	Middle
Dkkl1	7.91051e-18	1.16799e-15	AGE_7_17_Brain1_GEX25_A1	Young
Dpf1	2.41305e-17	1.16851e-15	AGE_15_112_Brain1_GEX32_A1	Old
Tmem107	2.23538e-17	1.16893e-15	AGE_1_17_Brain1_GEX18_A1	Young
Yeats4	2.23657e-17	1.16922e-15	AGE_1_17_Brain1_GEX18_A1	Young
Cap1	2.32163e-17	1.16929e-15	AGE_4_17_Brain1_GEX22_A1	Young
Gm6710	1.98556e-17	1.17059e-15	AGE_8_73_Brain1_GEX27_A1	Middle
Rabl3	2.24037e-17	1.17087e-15	AGE_1_17_Brain1_GEX18_A1	Young
Cxcl14	7.94978e-18	1.17285e-15	AGE_7_17_Brain1_GEX25_A1	Young
Gm49066	1.8428e-17	1.17465e-15	AGE_13_17_Brain1_GEX29_A1	Young
9330102E08Rik	2.42716e-17	1.17505e-15	AGE_15_112_Brain1_GEX32_A1	Old
Synj2	2.41668e-17	1.17594e-15	AGE_5_73_Brain1_GEX23_A1	Middle
Lin37	2.43155e-17	1.17688e-15	AGE_15_112_Brain1_GEX32_A1	Old
Sprn	7.98433e-18	1.17701e-15	AGE_7_17_Brain1_GEX25_A1	Young
Incenp	1.82319e-17	1.17772e-15	AGE_2_73_Brain1_GEX19_A1	Middle
Nifk	2.40986e-17	1.17819e-15	AGE_6_112_Brain1_GEX24_A1	Old
Gpd1l	8.03003e-18	1.1828e-15	AGE_7_17_Brain1_GEX25_A1	Young
Kcnj11	1.85779e-17	1.1838e-15	AGE_13_17_Brain1_GEX29_A1	Young
A130014A01Rik	1.86296e-17	1.18668e-15	AGE_13_17_Brain1_GEX29_A1	Young
Prkaa2	1.86436e-17	1.18716e-15	AGE_13_17_Brain1_GEX29_A1	Young
Slc4a2	2.43183e-17	1.18861e-15	AGE_6_112_Brain1_GEX24_A1	Old
Enpp4	2.275e-17	1.18862e-15	AGE_1_17_Brain1_GEX18_A1	Young
Hes5	1.84278e-17	1.18995e-15	AGE_2_73_Brain1_GEX19_A1	Middle
Nxt1	1.87115e-17	1.19107e-15	AGE_13_17_Brain1_GEX29_A1	Young
Jph3	1.87257e-17	1.19157e-15	AGE_13_17_Brain1_GEX29_A1	Young
Mettl1	2.36864e-17	1.19264e-15	AGE_4_17_Brain1_GEX22_A1	Young
Plin3	2.13705e-17	1.1932e-15	AGE_14_73_Brain1_GEX31_A1	Middle
Dtl	8.10846e-18	1.1934e-15	AGE_7_17_Brain1_GEX25_A1	Young
Lhx1os	2.28493e-17	1.19347e-15	AGE_1_17_Brain1_GEX18_A1	Young
Taf6	2.44561e-17	1.19503e-15	AGE_6_112_Brain1_GEX24_A1	Old
Ankrd10	2.37445e-17	1.19523e-15	AGE_4_17_Brain1_GEX22_A1	Young
Nmb	2.14224e-17	1.19574e-15	AGE_14_73_Brain1_GEX31_A1	Middle
Tti2	1.88e-17	1.19588e-15	AGE_13_17_Brain1_GEX29_A1	Young
Bzw2	2.29158e-17	1.1966e-15	AGE_1_17_Brain1_GEX18_A1	Young
Aif1l	8.13727e-18	1.19669e-15	AGE_7_17_Brain1_GEX25_A1	Young
Dancr	2.47534e-17	1.19778e-15	AGE_15_112_Brain1_GEX32_A1	Old
Rragb	2.38074e-17	1.19807e-15	AGE_4_17_Brain1_GEX22_A1	Young
Capn7	2.46387e-17	1.19859e-15	AGE_5_73_Brain1_GEX23_A1	Middle
Gtf2ird1	2.38409e-17	1.19943e-15	AGE_4_17_Brain1_GEX22_A1	Young
Hnrnpa2b1	3.54462e-17	1.19973e-15	AGE_9_112_Brain1_GEX28_A1	Old
Anks3	2.48565e-17	1.20247e-15	AGE_15_112_Brain1_GEX32_A1	Old
Wrb	2.04211e-17	1.20354e-15	AGE_8_73_Brain1_GEX27_A1	Middle
Vwa3b	2.39575e-17	1.20497e-15	AGE_4_17_Brain1_GEX22_A1	Young
Ksr2	2.39923e-17	1.20605e-15	AGE_4_17_Brain1_GEX22_A1	Young
Pacsin2	2.39868e-17	1.20605e-15	AGE_4_17_Brain1_GEX22_A1	Young
Dctpp1	2.49533e-17	1.20685e-15	AGE_15_112_Brain1_GEX32_A1	Old
Ppat	1.89905e-17	1.20758e-15	AGE_13_17_Brain1_GEX29_A1	Young
S100a11	3.5687e-17	1.20767e-15	AGE_9_112_Brain1_GEX28_A1	Old
Tnik	2.31398e-17	1.20795e-15	AGE_1_17_Brain1_GEX18_A1	Young
Sntb1	2.50045e-17	1.20903e-15	AGE_15_112_Brain1_GEX32_A1	Old
Reep1	2.47574e-17	1.20943e-15	AGE_6_112_Brain1_GEX24_A1	Old
Slc9a4	1.90521e-17	1.21109e-15	AGE_13_17_Brain1_GEX29_A1	Young
Cpped1	2.05731e-17	1.21211e-15	AGE_8_73_Brain1_GEX27_A1	Middle
Nck1	2.4139e-17	1.2131e-15	AGE_4_17_Brain1_GEX22_A1	Young
Trmt11	2.5099e-17	1.21329e-15	AGE_15_112_Brain1_GEX32_A1	Old
Myo1d	2.51165e-17	1.21384e-15	AGE_15_112_Brain1_GEX32_A1	Old
Gm10501	1.91077e-17	1.2142e-15	AGE_13_17_Brain1_GEX29_A1	Young
Aste1	2.49756e-17	1.21466e-15	AGE_5_73_Brain1_GEX23_A1	Middle
Atrip	3.59382e-17	1.21596e-15	AGE_9_112_Brain1_GEX28_A1	Old
Tmem263	1.91811e-17	1.21845e-15	AGE_13_17_Brain1_GEX29_A1	Young
Clvs2	2.52198e-17	1.21853e-15	AGE_15_112_Brain1_GEX32_A1	Old
Chsy1	3.60952e-17	1.22105e-15	AGE_9_112_Brain1_GEX28_A1	Old
Dars2	2.53046e-17	1.22206e-15	AGE_15_112_Brain1_GEX32_A1	Old
Pex3	2.53055e-17	1.22206e-15	AGE_15_112_Brain1_GEX32_A1	Old
Map3k10	2.34256e-17	1.22252e-15	AGE_1_17_Brain1_GEX18_A1	Young
Zfp672	2.34531e-17	1.2236e-15	AGE_1_17_Brain1_GEX18_A1	Young
Ccdc149	2.51661e-17	1.22361e-15	AGE_5_73_Brain1_GEX23_A1	Middle
Arhgap39	2.34624e-17	1.22374e-15	AGE_1_17_Brain1_GEX18_A1	Young
Clip3	2.53629e-17	1.22453e-15	AGE_15_112_Brain1_GEX32_A1	Old
Zfp346	2.53719e-17	1.22466e-15	AGE_15_112_Brain1_GEX32_A1	Old
Pdk3	2.19719e-17	1.22605e-15	AGE_14_73_Brain1_GEX31_A1	Middle
2310002F09Rik	1.90169e-17	1.22754e-15	AGE_2_73_Brain1_GEX19_A1	Middle
Rln1	2.52592e-17	1.22781e-15	AGE_5_73_Brain1_GEX23_A1	Middle
Dctpp1	1.93661e-17	1.22978e-15	AGE_13_17_Brain1_GEX29_A1	Young
Mrpl2	2.45299e-17	1.23241e-15	AGE_4_17_Brain1_GEX22_A1	Young
Fst	3.64508e-17	1.23286e-15	AGE_9_112_Brain1_GEX28_A1	Old
Cox15	2.52808e-17	1.23467e-15	AGE_6_112_Brain1_GEX24_A1	Old
Dkc1	2.21448e-17	1.23534e-15	AGE_14_73_Brain1_GEX31_A1	Middle
Ankrd35	8.40678e-18	1.23534e-15	AGE_7_17_Brain1_GEX25_A1	Young
Cfp	2.21566e-17	1.23563e-15	AGE_14_73_Brain1_GEX31_A1	Middle
Atxn1	2.09802e-17	1.2357e-15	AGE_8_73_Brain1_GEX27_A1	Middle
Sema6a	1.9166e-17	1.23673e-15	AGE_2_73_Brain1_GEX19_A1	Middle
Fam174b	2.10172e-17	1.23749e-15	AGE_8_73_Brain1_GEX27_A1	Middle
Abhd13	1.95121e-17	1.23862e-15	AGE_13_17_Brain1_GEX29_A1	Young
Gm44644	2.10519e-17	1.23914e-15	AGE_8_73_Brain1_GEX27_A1	Middle
Hmgcr	2.46913e-17	1.24017e-15	AGE_4_17_Brain1_GEX22_A1	Young
Faf1	2.55452e-17	1.24139e-15	AGE_5_73_Brain1_GEX23_A1	Middle
D230025D16Rik	2.543e-17	1.24162e-15	AGE_6_112_Brain1_GEX24_A1	Old
Magohb	2.54417e-17	1.24187e-15	AGE_6_112_Brain1_GEX24_A1	Old
As3mt	2.55716e-17	1.24234e-15	AGE_5_73_Brain1_GEX23_A1	Middle
Zcchc9	2.47619e-17	1.24338e-15	AGE_4_17_Brain1_GEX22_A1	Young
Fgf14	1.93083e-17	1.24546e-15	AGE_2_73_Brain1_GEX19_A1	Middle
Dio3	2.48309e-17	1.2465e-15	AGE_4_17_Brain1_GEX22_A1	Young
Pfkfb3	1.96822e-17	1.24899e-15	AGE_13_17_Brain1_GEX29_A1	Young
2810029C07Rik	2.39657e-17	1.24963e-15	AGE_1_17_Brain1_GEX18_A1	Young
Klhl23	8.51164e-18	1.24976e-15	AGE_7_17_Brain1_GEX25_A1	Young
Pcsk7	3.69659e-17	1.25006e-15	AGE_9_112_Brain1_GEX28_A1	Old
Gatb	1.97092e-17	1.25028e-15	AGE_13_17_Brain1_GEX29_A1	Young
Muc3a	1.94292e-17	1.25281e-15	AGE_2_73_Brain1_GEX19_A1	Middle
Slc7a8	2.56803e-17	1.25318e-15	AGE_6_112_Brain1_GEX24_A1	Old
Catsperz	1.94466e-17	1.25348e-15	AGE_2_73_Brain1_GEX19_A1	Middle
Rasl10b	8.54759e-18	1.25404e-15	AGE_7_17_Brain1_GEX25_A1	Young
Asxl2	2.49954e-17	1.25442e-15	AGE_4_17_Brain1_GEX22_A1	Young
BC030500	2.58356e-17	1.25485e-15	AGE_5_73_Brain1_GEX23_A1	Middle
Vps26c	2.1339e-17	1.25563e-15	AGE_8_73_Brain1_GEX27_A1	Middle
Smg8	2.13483e-17	1.25579e-15	AGE_8_73_Brain1_GEX27_A1	Middle
Tbpl1	2.13655e-17	1.25639e-15	AGE_8_73_Brain1_GEX27_A1	Middle
Sema4d	2.1392e-17	1.25755e-15	AGE_8_73_Brain1_GEX27_A1	Middle
Pigb	2.60651e-17	1.25781e-15	AGE_15_112_Brain1_GEX32_A1	Old
Kcne4	2.59165e-17	1.25844e-15	AGE_5_73_Brain1_GEX23_A1	Middle
Tor2a	3.72487e-17	1.25941e-15	AGE_9_112_Brain1_GEX28_A1	Old
Setd7	8.61315e-18	1.26266e-15	AGE_7_17_Brain1_GEX25_A1	Young
Nelfa	1.99684e-17	1.26629e-15	AGE_13_17_Brain1_GEX29_A1	Young
Setd4	2.62495e-17	1.26639e-15	AGE_15_112_Brain1_GEX32_A1	Old
Gm7072	3.7469e-17	1.26663e-15	AGE_9_112_Brain1_GEX28_A1	Old
Ift122	2.43009e-17	1.26674e-15	AGE_1_17_Brain1_GEX18_A1	Young
Slc35d3	2.52678e-17	1.26775e-15	AGE_4_17_Brain1_GEX22_A1	Young
Lrch2	2.62907e-17	1.26806e-15	AGE_15_112_Brain1_GEX32_A1	Old
Cldn12	1.97381e-17	1.27181e-15	AGE_2_73_Brain1_GEX19_A1	Middle
Mnt	2.00716e-17	1.27239e-15	AGE_13_17_Brain1_GEX29_A1	Young
Stxbp5l	2.28483e-17	1.27383e-15	AGE_14_73_Brain1_GEX31_A1	Middle
Gldn	2.28598e-17	1.27409e-15	AGE_14_73_Brain1_GEX31_A1	Middle
Zfp189	2.17156e-17	1.27617e-15	AGE_8_73_Brain1_GEX27_A1	Middle
Kctd16	2.61609e-17	1.27629e-15	AGE_6_112_Brain1_GEX24_A1	Old
Cend1	1.98159e-17	1.27637e-15	AGE_2_73_Brain1_GEX19_A1	Middle
Il16	3.77663e-17	1.27646e-15	AGE_9_112_Brain1_GEX28_A1	Old
Tafa5	2.54523e-17	1.27665e-15	AGE_4_17_Brain1_GEX22_A1	Young
Arhgdig	2.17314e-17	1.27669e-15	AGE_8_73_Brain1_GEX27_A1	Middle
Dctpp1	2.61894e-17	1.27734e-15	AGE_6_112_Brain1_GEX24_A1	Old
Uimc1	2.54761e-17	1.2775e-15	AGE_4_17_Brain1_GEX22_A1	Young
Plpp6	2.17562e-17	1.27774e-15	AGE_8_73_Brain1_GEX27_A1	Middle
1700008O03Rik	3.78506e-17	1.27908e-15	AGE_9_112_Brain1_GEX28_A1	Old
2010315B03Rik	2.65295e-17	1.27927e-15	AGE_15_112_Brain1_GEX32_A1	Old
Nob1	2.65789e-17	1.28133e-15	AGE_15_112_Brain1_GEX32_A1	Old
Hivep1	2.02237e-17	1.2816e-15	AGE_13_17_Brain1_GEX29_A1	Young
Zxdb	3.79492e-17	1.28218e-15	AGE_9_112_Brain1_GEX28_A1	Old
Cyp4x1	2.64172e-17	1.28242e-15	AGE_5_73_Brain1_GEX23_A1	Middle
Rnd1	2.63416e-17	1.28442e-15	AGE_6_112_Brain1_GEX24_A1	Old
Pomk	2.46488e-17	1.28451e-15	AGE_1_17_Brain1_GEX18_A1	Young
Oga	1.99784e-17	1.28638e-15	AGE_2_73_Brain1_GEX19_A1	Middle
Smim13	2.00062e-17	1.2877e-15	AGE_2_73_Brain1_GEX19_A1	Middle
Scfd1	2.31193e-17	1.28818e-15	AGE_14_73_Brain1_GEX31_A1	Middle
Ppp1r3f	3.81773e-17	1.28966e-15	AGE_9_112_Brain1_GEX28_A1	Old
Rnf207	2.19801e-17	1.29049e-15	AGE_8_73_Brain1_GEX27_A1	Middle
Zfp157	2.67978e-17	1.29156e-15	AGE_15_112_Brain1_GEX32_A1	Old
Itpkc	2.48217e-17	1.29315e-15	AGE_1_17_Brain1_GEX18_A1	Young
Lcmt1	3.8345e-17	1.2951e-15	AGE_9_112_Brain1_GEX28_A1	Old
Canx	2.04649e-17	1.29644e-15	AGE_13_17_Brain1_GEX29_A1	Young
Pygo1	2.01741e-17	1.29804e-15	AGE_2_73_Brain1_GEX19_A1	Middle
Elovl4	2.66331e-17	1.29829e-15	AGE_6_112_Brain1_GEX24_A1	Old
Btbd17	3.85058e-17	1.3003e-15	AGE_9_112_Brain1_GEX28_A1	Old
Rab39b	2.66916e-17	1.3008e-15	AGE_6_112_Brain1_GEX24_A1	Old
Nectin1	2.68106e-17	1.30118e-15	AGE_5_73_Brain1_GEX23_A1	Middle
Grik4	2.02361e-17	1.30156e-15	AGE_2_73_Brain1_GEX19_A1	Middle
Utp18	2.05632e-17	1.30222e-15	AGE_13_17_Brain1_GEX29_A1	Young
Ppm1h	2.21926e-17	1.30255e-15	AGE_8_73_Brain1_GEX27_A1	Middle
B230217O12Rik	2.50167e-17	1.30293e-15	AGE_1_17_Brain1_GEX18_A1	Young
S1pr5	2.02738e-17	1.30352e-15	AGE_2_73_Brain1_GEX19_A1	Middle
Strip1	2.0311e-17	1.30545e-15	AGE_2_73_Brain1_GEX19_A1	Middle
Ptcd1	2.50911e-17	1.30643e-15	AGE_1_17_Brain1_GEX18_A1	Young
Rhpn1	2.5146e-17	1.30892e-15	AGE_1_17_Brain1_GEX18_A1	Young
Eef1akmt1	2.3552e-17	1.3119e-15	AGE_14_73_Brain1_GEX31_A1	Middle
Arl1	2.72497e-17	1.31302e-15	AGE_15_112_Brain1_GEX32_A1	Old
Hnmt	2.52545e-17	1.31419e-15	AGE_1_17_Brain1_GEX18_A1	Young
Tnks1bp1	2.36261e-17	1.31564e-15	AGE_14_73_Brain1_GEX31_A1	Middle
Nphp1	2.62494e-17	1.31592e-15	AGE_4_17_Brain1_GEX22_A1	Young
Foxd2os	2.36592e-17	1.31709e-15	AGE_14_73_Brain1_GEX31_A1	Middle
4932438A13Rik	2.70566e-17	1.31823e-15	AGE_6_112_Brain1_GEX24_A1	Old
Sfxn1	2.5378e-17	1.32024e-15	AGE_1_17_Brain1_GEX18_A1	Young
Slc32a1	2.53867e-17	1.32031e-15	AGE_1_17_Brain1_GEX18_A1	Young
Micos10	2.08689e-17	1.32112e-15	AGE_13_17_Brain1_GEX29_A1	Young
Tbl2	3.91524e-17	1.3219e-15	AGE_9_112_Brain1_GEX28_A1	Old
Egfl7	2.63817e-17	1.32219e-15	AGE_4_17_Brain1_GEX22_A1	Young
Rps6ka3	2.54781e-17	1.32469e-15	AGE_1_17_Brain1_GEX18_A1	Young
Rtkn	2.73033e-17	1.32475e-15	AGE_5_73_Brain1_GEX23_A1	Middle
Usp25	2.0937e-17	1.32498e-15	AGE_13_17_Brain1_GEX29_A1	Young
Dpp10	2.06223e-17	1.32498e-15	AGE_2_73_Brain1_GEX19_A1	Middle
Ap3b1	2.72099e-17	1.32535e-15	AGE_6_112_Brain1_GEX24_A1	Old
Pdha1	2.73641e-17	1.32735e-15	AGE_5_73_Brain1_GEX23_A1	Middle
Slc1a4	2.38744e-17	1.32868e-15	AGE_14_73_Brain1_GEX31_A1	Middle
Entpd3	2.75837e-17	1.32878e-15	AGE_15_112_Brain1_GEX32_A1	Old
1700052K11Rik	3.94402e-17	1.33138e-15	AGE_9_112_Brain1_GEX28_A1	Old
Gm20208	3.95039e-17	1.3333e-15	AGE_9_112_Brain1_GEX28_A1	Old
Aff3	2.11099e-17	1.33527e-15	AGE_13_17_Brain1_GEX29_A1	Young
Tspyl4	2.11141e-17	1.33527e-15	AGE_13_17_Brain1_GEX29_A1	Young
Rbm24	2.40018e-17	1.33537e-15	AGE_14_73_Brain1_GEX31_A1	Middle
Sema3f	2.27821e-17	1.33672e-15	AGE_8_73_Brain1_GEX27_A1	Middle
Abhd4	2.27907e-17	1.3368e-15	AGE_8_73_Brain1_GEX27_A1	Middle
Ift140	3.96181e-17	1.33692e-15	AGE_9_112_Brain1_GEX28_A1	Old
Ppp2ca	2.67225e-17	1.3389e-15	AGE_4_17_Brain1_GEX22_A1	Young
Ncbp1	3.97216e-17	1.34017e-15	AGE_9_112_Brain1_GEX28_A1	Old
Cdc14b	3.97491e-17	1.34087e-15	AGE_9_112_Brain1_GEX28_A1	Old
Gm10037	2.76512e-17	1.34092e-15	AGE_5_73_Brain1_GEX23_A1	Middle
Dnajc12	2.08849e-17	1.34137e-15	AGE_2_73_Brain1_GEX19_A1	Middle
2610002M06Rik	2.67798e-17	1.34141e-15	AGE_4_17_Brain1_GEX22_A1	Young
Ldlr	2.68236e-17	1.34323e-15	AGE_4_17_Brain1_GEX22_A1	Young
Hopx	2.58534e-17	1.34382e-15	AGE_1_17_Brain1_GEX18_A1	Young
Pclo	2.41622e-17	1.34391e-15	AGE_14_73_Brain1_GEX31_A1	Middle
Selenow	9.18172e-18	1.34494e-15	AGE_7_17_Brain1_GEX25_A1	Young
Usp13	2.09497e-17	1.34506e-15	AGE_2_73_Brain1_GEX19_A1	Middle
Nfkb2	2.12847e-17	1.3456e-15	AGE_13_17_Brain1_GEX29_A1	Young
Amn	2.4202e-17	1.34572e-15	AGE_14_73_Brain1_GEX31_A1	Middle
Sugp2	2.7785e-17	1.34706e-15	AGE_5_73_Brain1_GEX23_A1	Middle
Ftx	2.69194e-17	1.34766e-15	AGE_4_17_Brain1_GEX22_A1	Young
Rtn2	4.00006e-17	1.34911e-15	AGE_9_112_Brain1_GEX28_A1	Old
Stip1	2.30211e-17	1.34989e-15	AGE_8_73_Brain1_GEX27_A1	Middle
Blnk	2.42946e-17	1.35047e-15	AGE_14_73_Brain1_GEX31_A1	Middle
Clmp	2.43127e-17	1.35108e-15	AGE_14_73_Brain1_GEX31_A1	Middle
Senp7	2.30719e-17	1.35243e-15	AGE_8_73_Brain1_GEX27_A1	Middle
S100a6	9.24632e-18	1.35333e-15	AGE_7_17_Brain1_GEX25_A1	Young
Rnase6	4.01474e-17	1.35383e-15	AGE_9_112_Brain1_GEX28_A1	Old
Nek10	2.78102e-17	1.35423e-15	AGE_6_112_Brain1_GEX24_A1	Old
2210408I21Rik	2.43823e-17	1.35455e-15	AGE_14_73_Brain1_GEX31_A1	Middle
Fign	2.71816e-17	1.36042e-15	AGE_4_17_Brain1_GEX22_A1	Young
Mzt1	2.79707e-17	1.36168e-15	AGE_6_112_Brain1_GEX24_A1	Old
Magee1	2.16123e-17	1.36584e-15	AGE_13_17_Brain1_GEX29_A1	Young
Alg13	4.05139e-17	1.36594e-15	AGE_9_112_Brain1_GEX28_A1	Old
Prrt1	2.73246e-17	1.3672e-15	AGE_4_17_Brain1_GEX22_A1	Young
Cdkn2d	2.81061e-17	1.36791e-15	AGE_6_112_Brain1_GEX24_A1	Old
Brd9	2.16661e-17	1.36878e-15	AGE_13_17_Brain1_GEX29_A1	Young
Mphosph6	4.06089e-17	1.36891e-15	AGE_9_112_Brain1_GEX28_A1	Old
Sqle	2.84315e-17	1.36928e-15	AGE_15_112_Brain1_GEX32_A1	Old
Cdc37l1	2.81436e-17	1.36937e-15	AGE_6_112_Brain1_GEX24_A1	Old
Nit2	2.46578e-17	1.36946e-15	AGE_14_73_Brain1_GEX31_A1	Middle
Rnf207	2.73995e-17	1.37057e-15	AGE_4_17_Brain1_GEX22_A1	Young
Ankrd9	4.06962e-17	1.37161e-15	AGE_9_112_Brain1_GEX28_A1	Old
Rpap2	2.74397e-17	1.37222e-15	AGE_4_17_Brain1_GEX22_A1	Young
Ubl7	2.75252e-17	1.37611e-15	AGE_4_17_Brain1_GEX22_A1	Young
Mmp15	2.8298e-17	1.37617e-15	AGE_6_112_Brain1_GEX24_A1	Old
Sbsn	2.82982e-17	1.37617e-15	AGE_6_112_Brain1_GEX24_A1	Old
Rfx7	2.35619e-17	1.38072e-15	AGE_8_73_Brain1_GEX27_A1	Middle
Ptpru	2.15449e-17	1.38278e-15	AGE_2_73_Brain1_GEX19_A1	Middle
Prr36	9.46282e-18	1.38392e-15	AGE_7_17_Brain1_GEX25_A1	Young
Gm48992	2.49604e-17	1.38585e-15	AGE_14_73_Brain1_GEX31_A1	Middle
Kcns3	2.1624e-17	1.38736e-15	AGE_2_73_Brain1_GEX19_A1	Middle
Plvap	2.78527e-17	1.39211e-15	AGE_4_17_Brain1_GEX22_A1	Young
Olfm3	2.87307e-17	1.39255e-15	AGE_5_73_Brain1_GEX23_A1	Middle
Prrt1	2.37854e-17	1.39338e-15	AGE_8_73_Brain1_GEX27_A1	Middle
Btbd9	2.87572e-17	1.39347e-15	AGE_5_73_Brain1_GEX23_A1	Middle
Eps8	2.68207e-17	1.3937e-15	AGE_1_17_Brain1_GEX18_A1	Young
Lin7a	2.38223e-17	1.39466e-15	AGE_8_73_Brain1_GEX27_A1	Middle
Lrrc40	2.38165e-17	1.39466e-15	AGE_8_73_Brain1_GEX27_A1	Middle
Rxfp3	2.79139e-17	1.39479e-15	AGE_4_17_Brain1_GEX22_A1	Young
Grm3	2.20877e-17	1.39494e-15	AGE_13_17_Brain1_GEX29_A1	Young
Vwa5b2	2.87257e-17	1.39658e-15	AGE_6_112_Brain1_GEX24_A1	Old
Epn3	9.56046e-18	1.3971e-15	AGE_7_17_Brain1_GEX25_A1	Young
Camsap1	2.79833e-17	1.39788e-15	AGE_4_17_Brain1_GEX22_A1	Young
B3galnt2	2.51983e-17	1.39865e-15	AGE_14_73_Brain1_GEX31_A1	Middle
Insc	4.16073e-17	1.40207e-15	AGE_9_112_Brain1_GEX28_A1	Old
Gpsm1	2.22128e-17	1.40235e-15	AGE_13_17_Brain1_GEX29_A1	Young
Vars2	4.164e-17	1.40292e-15	AGE_9_112_Brain1_GEX28_A1	Old
Aldh2	2.22333e-17	1.40317e-15	AGE_13_17_Brain1_GEX29_A1	Young
Nelfe	2.81237e-17	1.40451e-15	AGE_4_17_Brain1_GEX22_A1	Young
Copg1	2.9036e-17	1.40661e-15	AGE_5_73_Brain1_GEX23_A1	Middle
Sgsm3	2.4041e-17	1.40701e-15	AGE_8_73_Brain1_GEX27_A1	Middle
Ttyh1	2.40494e-17	1.40706e-15	AGE_8_73_Brain1_GEX27_A1	Middle
Ift122	2.8235e-17	1.40968e-15	AGE_4_17_Brain1_GEX22_A1	Young
Jund	4.18613e-17	1.41013e-15	AGE_9_112_Brain1_GEX28_A1	Old
Slc26a6	2.54175e-17	1.4104e-15	AGE_14_73_Brain1_GEX31_A1	Middle
Maf	2.71718e-17	1.41154e-15	AGE_1_17_Brain1_GEX18_A1	Young
Pcmt1	2.90752e-17	1.4132e-15	AGE_6_112_Brain1_GEX24_A1	Old
Emb	2.9209e-17	1.41933e-15	AGE_6_112_Brain1_GEX24_A1	Old
Sema5b	2.94141e-17	1.42456e-15	AGE_5_73_Brain1_GEX23_A1	Middle
Pam	2.85577e-17	1.4254e-15	AGE_4_17_Brain1_GEX22_A1	Young
Prnp	2.7514e-17	1.4289e-15	AGE_1_17_Brain1_GEX18_A1	Young
Rfesd	2.97193e-17	1.43095e-15	AGE_15_112_Brain1_GEX32_A1	Old
Rab27a	2.75716e-17	1.43149e-15	AGE_1_17_Brain1_GEX18_A1	Young
Hivep1	2.44749e-17	1.4315e-15	AGE_8_73_Brain1_GEX27_A1	Middle
Rpl7a	2.58306e-17	1.43291e-15	AGE_14_73_Brain1_GEX31_A1	Middle
Inpp1	4.2553e-17	1.43318e-15	AGE_9_112_Brain1_GEX28_A1	Old
Trpc6	2.5849e-17	1.4335e-15	AGE_14_73_Brain1_GEX31_A1	Middle
Zmynd19	4.25856e-17	1.43402e-15	AGE_9_112_Brain1_GEX28_A1	Old
Ccdc43	2.27359e-17	1.4344e-15	AGE_13_17_Brain1_GEX29_A1	Young
Ppil3	2.76363e-17	1.43444e-15	AGE_1_17_Brain1_GEX18_A1	Young
Gm2115	2.27582e-17	1.43532e-15	AGE_13_17_Brain1_GEX29_A1	Young
Rdh10	2.76946e-17	1.43705e-15	AGE_1_17_Brain1_GEX18_A1	Young
Ecd	4.27204e-17	1.43831e-15	AGE_9_112_Brain1_GEX28_A1	Old
Ctdspl	2.28438e-17	1.44022e-15	AGE_13_17_Brain1_GEX29_A1	Young
Fuca2	2.46642e-17	1.44212e-15	AGE_8_73_Brain1_GEX27_A1	Middle
Capza1	2.97003e-17	1.44282e-15	AGE_6_112_Brain1_GEX24_A1	Old
Sim1	2.99796e-17	1.44312e-15	AGE_15_112_Brain1_GEX32_A1	Old
Apoc1	2.25878e-17	1.44868e-15	AGE_2_73_Brain1_GEX19_A1	Middle
Dr1	2.29883e-17	1.44884e-15	AGE_13_17_Brain1_GEX29_A1	Young
Cntln	2.61451e-17	1.4495e-15	AGE_14_73_Brain1_GEX31_A1	Middle
Mid2	2.79506e-17	1.44993e-15	AGE_1_17_Brain1_GEX18_A1	Young
Ppme1	2.30138e-17	1.44995e-15	AGE_13_17_Brain1_GEX29_A1	Young
Ccl25	3.01663e-17	1.45175e-15	AGE_15_112_Brain1_GEX32_A1	Old
Neto2	3.00159e-17	1.45332e-15	AGE_5_73_Brain1_GEX23_A1	Middle
Hras	3.02138e-17	1.45368e-15	AGE_15_112_Brain1_GEX32_A1	Old
Col23a1	2.80431e-17	1.45431e-15	AGE_1_17_Brain1_GEX18_A1	Young
Man2a1	3.02598e-17	1.45494e-15	AGE_15_112_Brain1_GEX32_A1	Old
Vps33b	3.0248e-17	1.45494e-15	AGE_15_112_Brain1_GEX32_A1	Old
Zfp62	3.02625e-17	1.45494e-15	AGE_15_112_Brain1_GEX32_A1	Old
Fras1	3.00154e-17	1.45774e-15	AGE_6_112_Brain1_GEX24_A1	Old
Adipor2	3.03362e-17	1.45812e-15	AGE_15_112_Brain1_GEX32_A1	Old
Asb3	2.31753e-17	1.45963e-15	AGE_13_17_Brain1_GEX29_A1	Young
Sumo2	2.28184e-17	1.46294e-15	AGE_2_73_Brain1_GEX19_A1	Middle
Fam229b	3.0247e-17	1.46413e-15	AGE_5_73_Brain1_GEX23_A1	Middle
Cebpzos	2.93671e-17	1.46541e-15	AGE_4_17_Brain1_GEX22_A1	Young
Tmem196	2.93805e-17	1.46567e-15	AGE_4_17_Brain1_GEX22_A1	Young
Igsf3	3.02001e-17	1.46632e-15	AGE_6_112_Brain1_GEX24_A1	Old
Actr3	2.94041e-17	1.46646e-15	AGE_4_17_Brain1_GEX22_A1	Young
Slc41a3	2.28944e-17	1.46729e-15	AGE_2_73_Brain1_GEX19_A1	Middle
0610012G03Rik	4.36298e-17	1.46867e-15	AGE_9_112_Brain1_GEX28_A1	Old
Fmnl1	1.00653e-17	1.4697e-15	AGE_7_17_Brain1_GEX25_A1	Young
Ankrd16	2.65282e-17	1.47031e-15	AGE_14_73_Brain1_GEX31_A1	Middle
Gcc1	2.65507e-17	1.47113e-15	AGE_14_73_Brain1_GEX31_A1	Middle
Mapk7	2.95757e-17	1.47461e-15	AGE_4_17_Brain1_GEX22_A1	Young
Ak6	3.07076e-17	1.47545e-15	AGE_15_112_Brain1_GEX32_A1	Old
Irx2	3.0712e-17	1.47545e-15	AGE_15_112_Brain1_GEX32_A1	Old
Gpr62	3.07629e-17	1.47754e-15	AGE_15_112_Brain1_GEX32_A1	Old
Sema5b	2.85097e-17	1.47808e-15	AGE_1_17_Brain1_GEX18_A1	Young
Synj2	2.53079e-17	1.47929e-15	AGE_8_73_Brain1_GEX27_A1	Middle
Wdr33	2.85509e-17	1.4798e-15	AGE_1_17_Brain1_GEX18_A1	Young
Pcsk9	3.08408e-17	1.48091e-15	AGE_15_112_Brain1_GEX32_A1	Old
Tnfaip8	4.40289e-17	1.48184e-15	AGE_9_112_Brain1_GEX28_A1	Old
Tsen2	4.40412e-17	1.482e-15	AGE_9_112_Brain1_GEX28_A1	Old
Hspa14	3.05903e-17	1.48487e-15	AGE_6_112_Brain1_GEX24_A1	Old
Wdr78	2.98103e-17	1.48591e-15	AGE_4_17_Brain1_GEX22_A1	Young
Osbpl5	2.32492e-17	1.4895e-15	AGE_2_73_Brain1_GEX19_A1	Middle
Kdm5d	3.1036e-17	1.48992e-15	AGE_15_112_Brain1_GEX32_A1	Old
Ndufs4	4.43139e-17	1.49091e-15	AGE_9_112_Brain1_GEX28_A1	Old
Asb11	2.69371e-17	1.4921e-15	AGE_14_73_Brain1_GEX31_A1	Middle
Spef1	2.37214e-17	1.49351e-15	AGE_13_17_Brain1_GEX29_A1	Young
Kazald1	2.37323e-17	1.49369e-15	AGE_13_17_Brain1_GEX29_A1	Young
1700019D03Rik	4.44372e-17	1.49453e-15	AGE_9_112_Brain1_GEX28_A1	Old
Tenm3	4.44322e-17	1.49453e-15	AGE_9_112_Brain1_GEX28_A1	Old
Lrba	2.55913e-17	1.49538e-15	AGE_8_73_Brain1_GEX27_A1	Middle
Grin2b	1.02599e-17	1.49693e-15	AGE_7_17_Brain1_GEX25_A1	Young
Pop7	2.33762e-17	1.4971e-15	AGE_2_73_Brain1_GEX19_A1	Middle
Camkmt	3.12285e-17	1.49879e-15	AGE_15_112_Brain1_GEX32_A1	Old
Trp53	3.008e-17	1.49894e-15	AGE_4_17_Brain1_GEX22_A1	Young
Mbnl2	4.45904e-17	1.49942e-15	AGE_9_112_Brain1_GEX28_A1	Old
Trappc13	3.09066e-17	1.49983e-15	AGE_6_112_Brain1_GEX24_A1	Old
Rnf141	2.71166e-17	1.5016e-15	AGE_14_73_Brain1_GEX31_A1	Middle
Exd2	3.0156e-17	1.50232e-15	AGE_4_17_Brain1_GEX22_A1	Young
Ints10	3.09911e-17	1.50353e-15	AGE_6_112_Brain1_GEX24_A1	Old
Dph2	2.39202e-17	1.50501e-15	AGE_13_17_Brain1_GEX29_A1	Young
Ankrd10	4.48031e-17	1.50631e-15	AGE_9_112_Brain1_GEX28_A1	Old
Glt1d1	2.72147e-17	1.50659e-15	AGE_14_73_Brain1_GEX31_A1	Middle
Sorcs2	3.1411e-17	1.50717e-15	AGE_15_112_Brain1_GEX32_A1	Old
Zfp414	2.90957e-17	1.50761e-15	AGE_1_17_Brain1_GEX18_A1	Young
B3gat1	2.91494e-17	1.50995e-15	AGE_1_17_Brain1_GEX18_A1	Young
Hic2	4.4936e-17	1.51051e-15	AGE_9_112_Brain1_GEX28_A1	Old
Lig4	4.51226e-17	1.51652e-15	AGE_9_112_Brain1_GEX28_A1	Old
Gm14285	2.36952e-17	1.51699e-15	AGE_2_73_Brain1_GEX19_A1	Middle
C2cd4c	2.37214e-17	1.51812e-15	AGE_2_73_Brain1_GEX19_A1	Middle
Col6a2	2.93275e-17	1.51875e-15	AGE_1_17_Brain1_GEX18_A1	Young
Dmtf1	3.17016e-17	1.52074e-15	AGE_15_112_Brain1_GEX32_A1	Old
Sgsm2	3.14357e-17	1.52127e-15	AGE_5_73_Brain1_GEX23_A1	Middle
Smim10l2a	2.75589e-17	1.5252e-15	AGE_14_73_Brain1_GEX31_A1	Middle
Cux2	3.06245e-17	1.52525e-15	AGE_4_17_Brain1_GEX22_A1	Young
Olig2	3.18529e-17	1.52762e-15	AGE_15_112_Brain1_GEX32_A1	Old
Zfp932	2.42991e-17	1.52832e-15	AGE_13_17_Brain1_GEX29_A1	Young
Dock4	2.43447e-17	1.53067e-15	AGE_13_17_Brain1_GEX29_A1	Young
Bfsp2	2.76845e-17	1.5317e-15	AGE_14_73_Brain1_GEX31_A1	Middle
Atpaf2	3.1952e-17	1.532e-15	AGE_15_112_Brain1_GEX32_A1	Old
Mirg	2.62268e-17	1.53203e-15	AGE_8_73_Brain1_GEX27_A1	Middle
Pms2	2.4378e-17	1.53224e-15	AGE_13_17_Brain1_GEX29_A1	Young
Fbxl15	3.19661e-17	1.5323e-15	AGE_15_112_Brain1_GEX32_A1	Old
Aida	2.7707e-17	1.5325e-15	AGE_14_73_Brain1_GEX31_A1	Middle
Slc6a8	3.16884e-17	1.5331e-15	AGE_5_73_Brain1_GEX23_A1	Middle
Rad52	2.4411e-17	1.5338e-15	AGE_13_17_Brain1_GEX29_A1	Young
Dusp12	2.77421e-17	1.53399e-15	AGE_14_73_Brain1_GEX31_A1	Middle
Zfp335os	3.20408e-17	1.5355e-15	AGE_15_112_Brain1_GEX32_A1	Old
Fam136a	3.17338e-17	1.53916e-15	AGE_6_112_Brain1_GEX24_A1	Old
Paqr7	2.45479e-17	1.54187e-15	AGE_13_17_Brain1_GEX29_A1	Young
Prdm10	3.10302e-17	1.54504e-15	AGE_4_17_Brain1_GEX22_A1	Young
Nsfl1c	2.98664e-17	1.54622e-15	AGE_1_17_Brain1_GEX18_A1	Young
Ptrhd1	3.10818e-17	1.54719e-15	AGE_4_17_Brain1_GEX22_A1	Young
Acot3	2.46417e-17	1.54724e-15	AGE_13_17_Brain1_GEX29_A1	Young
Tcea2	3.23134e-17	1.54818e-15	AGE_15_112_Brain1_GEX32_A1	Old
Zfp35	3.11542e-17	1.55037e-15	AGE_4_17_Brain1_GEX22_A1	Young
Fndc3b	3.00087e-17	1.55314e-15	AGE_1_17_Brain1_GEX18_A1	Young
Slc25a42	4.63187e-17	1.55645e-15	AGE_9_112_Brain1_GEX28_A1	Old
Arl16	3.25088e-17	1.55716e-15	AGE_15_112_Brain1_GEX32_A1	Old
Syt11	3.13263e-17	1.55851e-15	AGE_4_17_Brain1_GEX22_A1	Young
Sdr39u1	3.22555e-17	1.56014e-15	AGE_5_73_Brain1_GEX23_A1	Middle
Umps	3.01559e-17	1.56031e-15	AGE_1_17_Brain1_GEX18_A1	Young
Carns1	4.65543e-17	1.56409e-15	AGE_9_112_Brain1_GEX28_A1	Old
Snap29	2.83326e-17	1.56618e-15	AGE_14_73_Brain1_GEX31_A1	Middle
C4b	3.15221e-17	1.5674e-15	AGE_4_17_Brain1_GEX22_A1	Young
Hdac6	3.15205e-17	1.5674e-15	AGE_4_17_Brain1_GEX22_A1	Young
Isg15	3.23763e-17	1.56991e-15	AGE_6_112_Brain1_GEX24_A1	Old
C2cd3	2.84746e-17	1.57357e-15	AGE_14_73_Brain1_GEX31_A1	Middle
Atl1	1.08058e-17	1.57534e-15	AGE_7_17_Brain1_GEX25_A1	Young
Nop53	2.70068e-17	1.57709e-15	AGE_8_73_Brain1_GEX27_A1	Middle
Zfp772	3.29752e-17	1.57911e-15	AGE_15_112_Brain1_GEX32_A1	Old
Rnf170	3.17874e-17	1.58017e-15	AGE_4_17_Brain1_GEX22_A1	Young
Ppp1r14c	2.86568e-17	1.58318e-15	AGE_14_73_Brain1_GEX31_A1	Middle
1500009L16Rik	2.52375e-17	1.58411e-15	AGE_13_17_Brain1_GEX29_A1	Young
Tmem209	2.71488e-17	1.58488e-15	AGE_8_73_Brain1_GEX27_A1	Middle
Wdyhv1	3.31354e-17	1.58639e-15	AGE_15_112_Brain1_GEX32_A1	Old
Kcnh2	3.31665e-17	1.58749e-15	AGE_15_112_Brain1_GEX32_A1	Old
Fam57b	2.87869e-17	1.5899e-15	AGE_14_73_Brain1_GEX31_A1	Middle
Ddx10	2.53603e-17	1.59128e-15	AGE_13_17_Brain1_GEX29_A1	Young
Chrm3	1.09686e-17	1.59782e-15	AGE_7_17_Brain1_GEX25_A1	Young
Rab27a	2.55275e-17	1.60122e-15	AGE_13_17_Brain1_GEX29_A1	Young
Fasn	3.34689e-17	1.60157e-15	AGE_15_112_Brain1_GEX32_A1	Old
Fgfr3	3.09796e-17	1.60248e-15	AGE_1_17_Brain1_GEX18_A1	Young
Nphp3	3.31503e-17	1.603e-15	AGE_5_73_Brain1_GEX23_A1	Middle
1700088E04Rik	4.77328e-17	1.6034e-15	AGE_9_112_Brain1_GEX28_A1	Old
2610044O15Rik8	2.90635e-17	1.60471e-15	AGE_14_73_Brain1_GEX31_A1	Middle
Cox15	4.77856e-17	1.60489e-15	AGE_9_112_Brain1_GEX28_A1	Old
Lrwd1	2.56085e-17	1.60576e-15	AGE_13_17_Brain1_GEX29_A1	Young
Gmfb	2.51081e-17	1.6063e-15	AGE_2_73_Brain1_GEX19_A1	Middle
Fzd3	3.23681e-17	1.6086e-15	AGE_4_17_Brain1_GEX22_A1	Young
Krt9	3.37068e-17	1.61216e-15	AGE_15_112_Brain1_GEX32_A1	Old
Pitpna	3.37037e-17	1.61216e-15	AGE_15_112_Brain1_GEX32_A1	Old
B3gat2	2.57729e-17	1.61552e-15	AGE_13_17_Brain1_GEX29_A1	Young
Ulk1	3.33546e-17	1.61692e-15	AGE_6_112_Brain1_GEX24_A1	Old
Susd4	3.25513e-17	1.61727e-15	AGE_4_17_Brain1_GEX22_A1	Young
Adck1	4.82554e-17	1.62039e-15	AGE_9_112_Brain1_GEX28_A1	Old
Dxo	2.58711e-17	1.62113e-15	AGE_13_17_Brain1_GEX29_A1	Young
Rgs17	2.53731e-17	1.62267e-15	AGE_2_73_Brain1_GEX19_A1	Middle
Prkar2a	2.7857e-17	1.62571e-15	AGE_8_73_Brain1_GEX27_A1	Middle
Pex1	4.84359e-17	1.62616e-15	AGE_9_112_Brain1_GEX28_A1	Old
9430015G10Rik	2.60165e-17	1.6292e-15	AGE_13_17_Brain1_GEX29_A1	Young
Gpr34	2.60175e-17	1.6292e-15	AGE_13_17_Brain1_GEX29_A1	Young
Galnt2	3.37601e-17	1.63206e-15	AGE_5_73_Brain1_GEX23_A1	Middle
Nup62	3.15944e-17	1.63381e-15	AGE_1_17_Brain1_GEX18_A1	Young
Gpr4	3.37226e-17	1.63432e-15	AGE_6_112_Brain1_GEX24_A1	Old
Tcea2	3.29522e-17	1.63674e-15	AGE_4_17_Brain1_GEX22_A1	Young
Phf12	2.81013e-17	1.63945e-15	AGE_8_73_Brain1_GEX27_A1	Middle
Fah	2.81208e-17	1.64007e-15	AGE_8_73_Brain1_GEX27_A1	Middle
Pls3	2.97136e-17	1.64012e-15	AGE_14_73_Brain1_GEX31_A1	Middle
Saraf	4.88854e-17	1.64096e-15	AGE_9_112_Brain1_GEX28_A1	Old
Syne1	1.12761e-17	1.64132e-15	AGE_7_17_Brain1_GEX25_A1	Young
Tmem251	2.625e-17	1.6432e-15	AGE_13_17_Brain1_GEX29_A1	Young
Mllt6	4.90551e-17	1.64637e-15	AGE_9_112_Brain1_GEX28_A1	Old
Snx11	2.57675e-17	1.64731e-15	AGE_2_73_Brain1_GEX19_A1	Middle
Sdc3	2.82911e-17	1.64949e-15	AGE_8_73_Brain1_GEX27_A1	Middle
Lsm3	3.32445e-17	1.65082e-15	AGE_4_17_Brain1_GEX22_A1	Young
Tmem131l	3.40727e-17	1.65085e-15	AGE_6_112_Brain1_GEX24_A1	Old
Dnal1	2.99824e-17	1.65448e-15	AGE_14_73_Brain1_GEX31_A1	Middle
Tmem126a	3.42349e-17	1.65458e-15	AGE_5_73_Brain1_GEX23_A1	Middle
Cul4b	4.93101e-17	1.65464e-15	AGE_9_112_Brain1_GEX28_A1	Old
Polr2m	3.00272e-17	1.65647e-15	AGE_14_73_Brain1_GEX31_A1	Middle
Noc4l	2.65391e-17	1.66073e-15	AGE_13_17_Brain1_GEX29_A1	Young
Snrpd1	3.44813e-17	1.66606e-15	AGE_5_73_Brain1_GEX23_A1	Middle
Ccdc32	3.22311e-17	1.66627e-15	AGE_1_17_Brain1_GEX18_A1	Young
Sarm1	3.36017e-17	1.6681e-15	AGE_4_17_Brain1_GEX22_A1	Young
Tgfb2	3.45704e-17	1.66993e-15	AGE_5_73_Brain1_GEX23_A1	Middle
Cacnb2	2.86673e-17	1.67089e-15	AGE_8_73_Brain1_GEX27_A1	Middle
Gopc	3.45158e-17	1.67188e-15	AGE_6_112_Brain1_GEX24_A1	Old
Bloc1s6	3.23672e-17	1.67283e-15	AGE_1_17_Brain1_GEX18_A1	Young
Sos1	3.45863e-17	1.67441e-15	AGE_6_112_Brain1_GEX24_A1	Old
Thop1	3.45809e-17	1.67441e-15	AGE_6_112_Brain1_GEX24_A1	Old
Abcc10	3.46734e-17	1.67447e-15	AGE_5_73_Brain1_GEX23_A1	Middle
Plpp5	3.38927e-17	1.68209e-15	AGE_4_17_Brain1_GEX22_A1	Young
Rtl4	5.02271e-17	1.68512e-15	AGE_9_112_Brain1_GEX28_A1	Old
Gstt1	2.63907e-17	1.68655e-15	AGE_2_73_Brain1_GEX19_A1	Middle
Pop5	3.40303e-17	1.68846e-15	AGE_4_17_Brain1_GEX22_A1	Young
Tti1	2.8991e-17	1.68923e-15	AGE_8_73_Brain1_GEX27_A1	Middle
Dsp	1.16226e-17	1.69042e-15	AGE_7_17_Brain1_GEX25_A1	Young
Chd6	3.50515e-17	1.69229e-15	AGE_5_73_Brain1_GEX23_A1	Middle
Ndufv3	2.90769e-17	1.6937e-15	AGE_8_73_Brain1_GEX27_A1	Middle
Klhl21	3.49953e-17	1.69376e-15	AGE_6_112_Brain1_GEX24_A1	Old
Rev1	5.05307e-17	1.695e-15	AGE_9_112_Brain1_GEX28_A1	Old
Smim7	2.91428e-17	1.697e-15	AGE_8_73_Brain1_GEX27_A1	Middle
Ift22	3.51744e-17	1.69778e-15	AGE_5_73_Brain1_GEX23_A1	Middle
Gpr12	2.65816e-17	1.69815e-15	AGE_2_73_Brain1_GEX19_A1	Middle
Nicn1	3.51987e-17	1.69851e-15	AGE_5_73_Brain1_GEX23_A1	Middle
Higd1a	3.5228e-17	1.69948e-15	AGE_5_73_Brain1_GEX23_A1	Middle
Hltf	2.92153e-17	1.70068e-15	AGE_8_73_Brain1_GEX27_A1	Middle
Frmd4b	5.07614e-17	1.70245e-15	AGE_9_112_Brain1_GEX28_A1	Old
Pou6f1	2.92972e-17	1.70491e-15	AGE_8_73_Brain1_GEX27_A1	Middle
Mlst8	3.43918e-17	1.70594e-15	AGE_4_17_Brain1_GEX22_A1	Young
Sh3pxd2a	3.57248e-17	1.70826e-15	AGE_15_112_Brain1_GEX32_A1	Old
Itm2b	3.30979e-17	1.71011e-15	AGE_1_17_Brain1_GEX18_A1	Young
Tom1	3.44913e-17	1.71041e-15	AGE_4_17_Brain1_GEX22_A1	Young
Mlh1	3.1026e-17	1.71106e-15	AGE_14_73_Brain1_GEX31_A1	Middle
Gpr149	3.31366e-17	1.71162e-15	AGE_1_17_Brain1_GEX18_A1	Young
Apex1	3.10568e-17	1.71226e-15	AGE_14_73_Brain1_GEX31_A1	Middle
Emx2	2.68121e-17	1.71226e-15	AGE_2_73_Brain1_GEX19_A1	Middle
Syndig1l	3.32223e-17	1.71556e-15	AGE_1_17_Brain1_GEX18_A1	Young
Ecrg4	1.18047e-17	1.71556e-15	AGE_7_17_Brain1_GEX25_A1	Young
Igsf8	3.3268e-17	1.71743e-15	AGE_1_17_Brain1_GEX18_A1	Young
Hsdl1	3.55209e-17	1.71875e-15	AGE_6_112_Brain1_GEX24_A1	Old
Uggt2	3.59654e-17	1.71934e-15	AGE_15_112_Brain1_GEX32_A1	Old
Pigk	3.56499e-17	1.71939e-15	AGE_5_73_Brain1_GEX23_A1	Middle
Rwdd2b	3.47231e-17	1.72144e-15	AGE_4_17_Brain1_GEX22_A1	Young
Ddah1	1.18588e-17	1.72206e-15	AGE_7_17_Brain1_GEX25_A1	Young
Glipr1	3.56205e-17	1.72311e-15	AGE_6_112_Brain1_GEX24_A1	Old
Pex1	3.1281e-17	1.72412e-15	AGE_14_73_Brain1_GEX31_A1	Middle
Cdh8	3.6085e-17	1.72463e-15	AGE_15_112_Brain1_GEX32_A1	Old
B930095G15Rik	3.61189e-17	1.72583e-15	AGE_15_112_Brain1_GEX32_A1	Old
Ptgds	3.57933e-17	1.72586e-15	AGE_5_73_Brain1_GEX23_A1	Middle
Gm28800	5.15013e-17	1.72696e-15	AGE_9_112_Brain1_GEX28_A1	Old
Mrps33	3.58724e-17	1.72922e-15	AGE_5_73_Brain1_GEX23_A1	Middle
Adcy6	3.36467e-17	1.73649e-15	AGE_1_17_Brain1_GEX18_A1	Young
Them4	3.59191e-17	1.7371e-15	AGE_6_112_Brain1_GEX24_A1	Old
Enkd1	3.60698e-17	1.73829e-15	AGE_5_73_Brain1_GEX23_A1	Middle
Cyp2j12	3.15911e-17	1.74071e-15	AGE_14_73_Brain1_GEX31_A1	Middle
Erp44	3.64423e-17	1.74086e-15	AGE_15_112_Brain1_GEX32_A1	Old
Ccdc184	3.60177e-17	1.74141e-15	AGE_6_112_Brain1_GEX24_A1	Old
Tmem185a	3.38536e-17	1.74667e-15	AGE_1_17_Brain1_GEX18_A1	Young
Nrarp	3.0045e-17	1.74789e-15	AGE_8_73_Brain1_GEX27_A1	Middle
Zfp81	3.5268e-17	1.74798e-15	AGE_4_17_Brain1_GEX22_A1	Young
Lsm8	3.17432e-17	1.74857e-15	AGE_14_73_Brain1_GEX31_A1	Middle
Oga	5.21717e-17	1.74913e-15	AGE_9_112_Brain1_GEX28_A1	Old
Col6a2	3.01289e-17	1.75204e-15	AGE_8_73_Brain1_GEX27_A1	Middle
Kcng2	3.01354e-17	1.75204e-15	AGE_8_73_Brain1_GEX27_A1	Middle
Wdr82	5.22711e-17	1.75216e-15	AGE_9_112_Brain1_GEX28_A1	Old
Slc6a1	3.62613e-17	1.75273e-15	AGE_6_112_Brain1_GEX24_A1	Old
Grwd1	3.39864e-17	1.75302e-15	AGE_1_17_Brain1_GEX18_A1	Young
Gpc1	1.21118e-17	1.75742e-15	AGE_7_17_Brain1_GEX25_A1	Young
Cdh15	3.41036e-17	1.75857e-15	AGE_1_17_Brain1_GEX18_A1	Young
Dgke	3.55447e-17	1.76122e-15	AGE_4_17_Brain1_GEX22_A1	Young
Lman2l	5.26162e-17	1.76342e-15	AGE_9_112_Brain1_GEX28_A1	Old
Ptrh2	5.26996e-17	1.7659e-15	AGE_9_112_Brain1_GEX28_A1	Old
Zfp612	3.65819e-17	1.76775e-15	AGE_6_112_Brain1_GEX24_A1	Old
Aggf1	2.77068e-17	1.76877e-15	AGE_2_73_Brain1_GEX19_A1	Middle
Fbxl15	3.66306e-17	1.76964e-15	AGE_6_112_Brain1_GEX24_A1	Old
Tmem44	3.2172e-17	1.77168e-15	AGE_14_73_Brain1_GEX31_A1	Middle
Tmco5	5.29779e-17	1.77492e-15	AGE_9_112_Brain1_GEX28_A1	Old
D430042O09Rik	5.30252e-17	1.77619e-15	AGE_9_112_Brain1_GEX28_A1	Old
Erh	3.22698e-17	1.77655e-15	AGE_14_73_Brain1_GEX31_A1	Middle
Cbr4	2.84028e-17	1.77676e-15	AGE_13_17_Brain1_GEX29_A1	Young
Emd	2.84159e-17	1.77698e-15	AGE_13_17_Brain1_GEX29_A1	Young
Efhd1	3.68055e-17	1.77762e-15	AGE_6_112_Brain1_GEX24_A1	Old
Eya1	3.58974e-17	1.77822e-15	AGE_4_17_Brain1_GEX22_A1	Young
Proser1	3.59497e-17	1.78033e-15	AGE_4_17_Brain1_GEX22_A1	Young
Nfil3	3.73282e-17	1.78274e-15	AGE_15_112_Brain1_GEX32_A1	Old
Setbp1	3.70193e-17	1.78358e-15	AGE_5_73_Brain1_GEX23_A1	Middle
Fkbpl	5.33016e-17	1.78514e-15	AGE_9_112_Brain1_GEX28_A1	Old
Yeats4	3.61039e-17	1.78748e-15	AGE_4_17_Brain1_GEX22_A1	Young
Prelid3a	3.24824e-17	1.78773e-15	AGE_14_73_Brain1_GEX31_A1	Middle
Cyb5rl	3.75406e-17	1.79244e-15	AGE_15_112_Brain1_GEX32_A1	Old
Tbk1	2.80901e-17	1.7926e-15	AGE_2_73_Brain1_GEX19_A1	Middle
Chsy3	2.86908e-17	1.79356e-15	AGE_13_17_Brain1_GEX29_A1	Young
Atmin	3.71508e-17	1.79383e-15	AGE_6_112_Brain1_GEX24_A1	Old
Abca8b	3.26075e-17	1.7941e-15	AGE_14_73_Brain1_GEX31_A1	Middle
5330438D12Rik	3.26454e-17	1.79566e-15	AGE_14_73_Brain1_GEX31_A1	Middle
Scx	3.73954e-17	1.80123e-15	AGE_5_73_Brain1_GEX23_A1	Middle
Eef1b2	3.49706e-17	1.80276e-15	AGE_1_17_Brain1_GEX18_A1	Young
Col9a2	5.38551e-17	1.80336e-15	AGE_9_112_Brain1_GEX28_A1	Old
Lingo2	2.88573e-17	1.80336e-15	AGE_13_17_Brain1_GEX29_A1	Young
BC051226	5.39127e-17	1.80497e-15	AGE_9_112_Brain1_GEX28_A1	Old
Tubgcp2	5.3936e-17	1.80543e-15	AGE_9_112_Brain1_GEX28_A1	Old
Mamld1	2.8313e-17	1.80618e-15	AGE_2_73_Brain1_GEX19_A1	Middle
Rpl23a	3.51411e-17	1.81104e-15	AGE_1_17_Brain1_GEX18_A1	Young
Ntrk2	2.84371e-17	1.81346e-15	AGE_2_73_Brain1_GEX19_A1	Middle
Zc2hc1c	3.77073e-17	1.81579e-15	AGE_5_73_Brain1_GEX23_A1	Middle
2310009A05Rik	3.12445e-17	1.81595e-15	AGE_8_73_Brain1_GEX27_A1	Middle
Dok5	3.30279e-17	1.81616e-15	AGE_14_73_Brain1_GEX31_A1	Middle
Plvap	3.52544e-17	1.81636e-15	AGE_1_17_Brain1_GEX18_A1	Young
Rfc3	3.14243e-17	1.82582e-15	AGE_8_73_Brain1_GEX27_A1	Middle
Tbc1d24	3.5474e-17	1.82716e-15	AGE_1_17_Brain1_GEX18_A1	Young
Ovgp1	3.82829e-17	1.82744e-15	AGE_15_112_Brain1_GEX32_A1	Old
Cdh2	3.54927e-17	1.8276e-15	AGE_1_17_Brain1_GEX18_A1	Young
Zfp507	3.83115e-17	1.82835e-15	AGE_15_112_Brain1_GEX32_A1	Old
Ift81	3.3261e-17	1.82845e-15	AGE_14_73_Brain1_GEX31_A1	Middle
Inpp5f	3.55458e-17	1.82982e-15	AGE_1_17_Brain1_GEX18_A1	Young
Commd10	2.92916e-17	1.82988e-15	AGE_13_17_Brain1_GEX29_A1	Young
Lmbrd2	3.55699e-17	1.83054e-15	AGE_1_17_Brain1_GEX18_A1	Young
1700052K11Rik	3.83741e-17	1.83089e-15	AGE_15_112_Brain1_GEX32_A1	Old
Gm34567	3.80612e-17	1.83235e-15	AGE_5_73_Brain1_GEX23_A1	Middle
Lclat1	3.81209e-17	1.83475e-15	AGE_5_73_Brain1_GEX23_A1	Middle
Fgfr1	3.56671e-17	1.83503e-15	AGE_1_17_Brain1_GEX18_A1	Young
Mterf4	3.71581e-17	1.83918e-15	AGE_4_17_Brain1_GEX22_A1	Young
Camsap3	3.34933e-17	1.84069e-15	AGE_14_73_Brain1_GEX31_A1	Middle
Gpr158	3.72054e-17	1.84102e-15	AGE_4_17_Brain1_GEX22_A1	Young
Pwwp2b	3.86466e-17	1.84344e-15	AGE_15_112_Brain1_GEX32_A1	Old
Hivep2	1.27248e-17	1.84493e-15	AGE_7_17_Brain1_GEX25_A1	Young
Eif4ebp1	3.87288e-17	1.84691e-15	AGE_15_112_Brain1_GEX32_A1	Old
Papolg	3.73375e-17	1.84707e-15	AGE_4_17_Brain1_GEX22_A1	Young
Pik3r2	2.95953e-17	1.84823e-15	AGE_13_17_Brain1_GEX29_A1	Young
2700081O15Rik	3.8424e-17	1.84886e-15	AGE_5_73_Brain1_GEX23_A1	Middle
Utp18	3.18534e-17	1.85018e-15	AGE_8_73_Brain1_GEX27_A1	Middle
Gpx4	3.18842e-17	1.85138e-15	AGE_8_73_Brain1_GEX27_A1	Middle
Crebzf	5.53286e-17	1.85173e-15	AGE_9_112_Brain1_GEX28_A1	Old
Mllt3	2.97176e-17	1.85524e-15	AGE_13_17_Brain1_GEX29_A1	Young
Nhlrc1	3.84429e-17	1.85573e-15	AGE_6_112_Brain1_GEX24_A1	Old
Pkdcc	3.84713e-17	1.85661e-15	AGE_6_112_Brain1_GEX24_A1	Old
Mtf2	2.97794e-17	1.85847e-15	AGE_13_17_Brain1_GEX29_A1	Young
Kcnk9	1.28374e-17	1.85979e-15	AGE_7_17_Brain1_GEX25_A1	Young
Capn7	3.85541e-17	1.86011e-15	AGE_6_112_Brain1_GEX24_A1	Old
Cxcl14	3.76518e-17	1.86211e-15	AGE_4_17_Brain1_GEX22_A1	Young
Prkra	3.76646e-17	1.86224e-15	AGE_4_17_Brain1_GEX22_A1	Young
Ptprs	3.86489e-17	1.8642e-15	AGE_6_112_Brain1_GEX24_A1	Old
Nde1	2.92896e-17	1.86716e-15	AGE_2_73_Brain1_GEX19_A1	Middle
Parp8	3.63037e-17	1.86725e-15	AGE_1_17_Brain1_GEX18_A1	Young
Sptan1	3.91881e-17	1.86835e-15	AGE_15_112_Brain1_GEX32_A1	Old
Faim2	3.78718e-17	1.87198e-15	AGE_4_17_Brain1_GEX22_A1	Young
Dph5	5.59811e-17	1.87324e-15	AGE_9_112_Brain1_GEX28_A1	Old
Gm3693	3.79121e-17	1.87347e-15	AGE_4_17_Brain1_GEX22_A1	Young
Jakmip1	3.93357e-17	1.87481e-15	AGE_15_112_Brain1_GEX32_A1	Old
Pacrg	3.9343e-17	1.87481e-15	AGE_15_112_Brain1_GEX32_A1	Old
Hs2st1	3.0123e-17	1.87928e-15	AGE_13_17_Brain1_GEX29_A1	Young
Dnajb1	3.01495e-17	1.88029e-15	AGE_13_17_Brain1_GEX29_A1	Young
Dnajc28	3.90081e-17	1.8809e-15	AGE_6_112_Brain1_GEX24_A1	Old
Epas1	3.90157e-17	1.8809e-15	AGE_6_112_Brain1_GEX24_A1	Old
Egfem1	2.95988e-17	1.8862e-15	AGE_2_73_Brain1_GEX19_A1	Middle
Samd10	5.65237e-17	1.89106e-15	AGE_9_112_Brain1_GEX28_A1	Old
B3gat1	5.66533e-17	1.89507e-15	AGE_9_112_Brain1_GEX28_A1	Old
Lama5	3.9834e-17	1.89775e-15	AGE_15_112_Brain1_GEX32_A1	Old
Setd5	3.98854e-17	1.89973e-15	AGE_15_112_Brain1_GEX32_A1	Old
Snrk	3.94916e-17	1.90334e-15	AGE_6_112_Brain1_GEX24_A1	Old
Fndc4	3.95351e-17	1.90493e-15	AGE_6_112_Brain1_GEX24_A1	Old
Pdcd7	3.96219e-17	1.90862e-15	AGE_6_112_Brain1_GEX24_A1	Old
Dnajc30	3.8636e-17	1.90873e-15	AGE_4_17_Brain1_GEX22_A1	Young
Mgp	3.71285e-17	1.90913e-15	AGE_1_17_Brain1_GEX18_A1	Young
Tctex1d2	3.96644e-17	1.91016e-15	AGE_6_112_Brain1_GEX24_A1	Old
4732491K20Rik	5.71332e-17	1.91079e-15	AGE_9_112_Brain1_GEX28_A1	Old
Btf3	5.7154e-17	1.91115e-15	AGE_9_112_Brain1_GEX28_A1	Old
Gpr45	3.06971e-17	1.9138e-15	AGE_13_17_Brain1_GEX29_A1	Young
Mtmr9	3.87739e-17	1.91503e-15	AGE_4_17_Brain1_GEX22_A1	Young
Nrbf2	4.03439e-17	1.9211e-15	AGE_15_112_Brain1_GEX32_A1	Old
Ash1l	5.75e-17	1.92238e-15	AGE_9_112_Brain1_GEX28_A1	Old
Samd12	3.99388e-17	1.92287e-15	AGE_6_112_Brain1_GEX24_A1	Old
Scn4b	3.31407e-17	1.92374e-15	AGE_8_73_Brain1_GEX27_A1	Middle
Prmt9	3.74299e-17	1.92409e-15	AGE_1_17_Brain1_GEX18_A1	Young
Gde1	3.08918e-17	1.92529e-15	AGE_13_17_Brain1_GEX29_A1	Young
Samd5	4.00323e-17	1.92687e-15	AGE_6_112_Brain1_GEX24_A1	Old
Rnf32	4.01786e-17	1.9334e-15	AGE_6_112_Brain1_GEX24_A1	Old
Ccdc184	3.03666e-17	1.93444e-15	AGE_2_73_Brain1_GEX19_A1	Middle
Dcaf10	3.10843e-17	1.93664e-15	AGE_13_17_Brain1_GEX29_A1	Young
Tdg	3.5299e-17	1.93936e-15	AGE_14_73_Brain1_GEX31_A1	Middle
Trappc11	3.04596e-17	1.93968e-15	AGE_2_73_Brain1_GEX19_A1	Middle
Isca1	3.93538e-17	1.94315e-15	AGE_4_17_Brain1_GEX22_A1	Young
Purb	4.04081e-17	1.94383e-15	AGE_5_73_Brain1_GEX23_A1	Middle
Lancl1	1.34363e-17	1.94503e-15	AGE_7_17_Brain1_GEX25_A1	Young
Hsbp1l1	4.0501e-17	1.94779e-15	AGE_5_73_Brain1_GEX23_A1	Middle
Gpr19	3.12821e-17	1.9483e-15	AGE_13_17_Brain1_GEX29_A1	Young
Pcmtd1	3.5484e-17	1.94896e-15	AGE_14_73_Brain1_GEX31_A1	Middle
Fancl	4.09527e-17	1.94961e-15	AGE_15_112_Brain1_GEX32_A1	Old
Aldh18a1	3.95335e-17	1.95149e-15	AGE_4_17_Brain1_GEX22_A1	Young
Klhl7	3.06816e-17	1.95313e-15	AGE_2_73_Brain1_GEX19_A1	Middle
Lypla1	4.06245e-17	1.95323e-15	AGE_5_73_Brain1_GEX23_A1	Middle
Tasor2	3.80204e-17	1.95389e-15	AGE_1_17_Brain1_GEX18_A1	Young
Gm7072	3.1392e-17	1.95449e-15	AGE_13_17_Brain1_GEX29_A1	Young
Zfp131	3.55956e-17	1.95452e-15	AGE_14_73_Brain1_GEX31_A1	Middle
Slc16a7	3.07153e-17	1.95458e-15	AGE_2_73_Brain1_GEX19_A1	Middle
Mt3	3.5642e-17	1.9565e-15	AGE_14_73_Brain1_GEX31_A1	Middle
Crls1	4.07463e-17	1.95857e-15	AGE_5_73_Brain1_GEX23_A1	Middle
Gucy2g	3.57071e-17	1.9595e-15	AGE_14_73_Brain1_GEX31_A1	Middle
Tmtc4	3.14947e-17	1.96022e-15	AGE_13_17_Brain1_GEX29_A1	Young
Shisa4	3.38509e-17	1.96435e-15	AGE_8_73_Brain1_GEX27_A1	Middle
Erbb3	3.98344e-17	1.96582e-15	AGE_4_17_Brain1_GEX22_A1	Young
Lamp2	3.98609e-17	1.9666e-15	AGE_4_17_Brain1_GEX22_A1	Young
Rbm3	3.98757e-17	1.9668e-15	AGE_4_17_Brain1_GEX22_A1	Young
Hist3h2a	3.98934e-17	1.96714e-15	AGE_4_17_Brain1_GEX22_A1	Young
Dnttip1	3.99041e-17	1.96714e-15	AGE_4_17_Brain1_GEX22_A1	Young
Bcorl1	4.09132e-17	1.96823e-15	AGE_6_112_Brain1_GEX24_A1	Old
Il18bp	3.16663e-17	1.96891e-15	AGE_13_17_Brain1_GEX29_A1	Young
Klhl29	3.16646e-17	1.96891e-15	AGE_13_17_Brain1_GEX29_A1	Young
Zim1	3.16564e-17	1.96891e-15	AGE_13_17_Brain1_GEX29_A1	Young
Fam135b	4.09875e-17	1.97129e-15	AGE_6_112_Brain1_GEX24_A1	Old
C1ql1	5.9036e-17	1.97339e-15	AGE_9_112_Brain1_GEX28_A1	Old
1810010H24Rik	5.90788e-17	1.97448e-15	AGE_9_112_Brain1_GEX28_A1	Old
Srp19	4.10884e-17	1.97451e-15	AGE_5_73_Brain1_GEX23_A1	Middle
Mcu	4.11226e-17	1.97564e-15	AGE_5_73_Brain1_GEX23_A1	Middle
Tent4a	3.40688e-17	1.97637e-15	AGE_8_73_Brain1_GEX27_A1	Middle
Vps13b	3.18056e-17	1.9769e-15	AGE_13_17_Brain1_GEX29_A1	Young
Vav2	4.11825e-17	1.97801e-15	AGE_5_73_Brain1_GEX23_A1	Middle
Pnpo	5.92501e-17	1.97986e-15	AGE_9_112_Brain1_GEX28_A1	Old
AI480526	5.92704e-17	1.98019e-15	AGE_9_112_Brain1_GEX28_A1	Old
Igsf3	4.16534e-17	1.98248e-15	AGE_15_112_Brain1_GEX32_A1	Old
Mblac1	5.94015e-17	1.98422e-15	AGE_9_112_Brain1_GEX28_A1	Old
Ell	4.17431e-17	1.98627e-15	AGE_15_112_Brain1_GEX32_A1	Old
Elac1	3.62752e-17	1.9901e-15	AGE_14_73_Brain1_GEX31_A1	Middle
Exo5	4.0383e-17	1.99022e-15	AGE_4_17_Brain1_GEX22_A1	Young
Parvb	4.18444e-17	1.9906e-15	AGE_15_112_Brain1_GEX32_A1	Old
U2af1l4	4.04262e-17	1.99181e-15	AGE_4_17_Brain1_GEX22_A1	Young
Tmsb15b2	3.63281e-17	1.99242e-15	AGE_14_73_Brain1_GEX31_A1	Middle
Gm34466	3.64578e-17	1.99896e-15	AGE_14_73_Brain1_GEX31_A1	Middle
Mcub	4.06007e-17	1.99987e-15	AGE_4_17_Brain1_GEX22_A1	Young
Cdk20	3.64869e-17	1.99997e-15	AGE_14_73_Brain1_GEX31_A1	Middle
Spag7	4.06164e-17	2.00011e-15	AGE_4_17_Brain1_GEX22_A1	Young
Tnip2	4.16341e-17	2.00186e-15	AGE_6_112_Brain1_GEX24_A1	Old
Cntfr	3.90409e-17	2.00577e-15	AGE_1_17_Brain1_GEX18_A1	Young
Tspyl5	3.15422e-17	2.00649e-15	AGE_2_73_Brain1_GEX19_A1	Middle
Zdhhc1	6.01183e-17	2.00781e-15	AGE_9_112_Brain1_GEX28_A1	Old
Actn2	3.15877e-17	2.00867e-15	AGE_2_73_Brain1_GEX19_A1	Middle
Lst1	3.91293e-17	2.00974e-15	AGE_1_17_Brain1_GEX18_A1	Young
Pepd	4.18562e-17	2.00985e-15	AGE_5_73_Brain1_GEX23_A1	Middle
Wdr66	3.46715e-17	2.0107e-15	AGE_8_73_Brain1_GEX27_A1	Middle
Arhgap6	1.39168e-17	2.01144e-15	AGE_7_17_Brain1_GEX25_A1	Young
Atpaf1	1.39091e-17	2.01144e-15	AGE_7_17_Brain1_GEX25_A1	Young
Fbxo2	4.23247e-17	2.01296e-15	AGE_15_112_Brain1_GEX32_A1	Old
Tnik	4.19246e-17	2.0153e-15	AGE_6_112_Brain1_GEX24_A1	Old
Lrp3	3.17237e-17	2.0166e-15	AGE_2_73_Brain1_GEX19_A1	Middle
Tmem131l	3.24602e-17	2.01692e-15	AGE_13_17_Brain1_GEX29_A1	Young
Pclo	3.92838e-17	2.01711e-15	AGE_1_17_Brain1_GEX18_A1	Young
Begain	4.09816e-17	2.01755e-15	AGE_4_17_Brain1_GEX22_A1	Young
Sh2d3c	3.17653e-17	2.01853e-15	AGE_2_73_Brain1_GEX19_A1	Middle
Snhg10	4.20771e-17	2.01993e-15	AGE_5_73_Brain1_GEX23_A1	Middle
Cpne1	4.25208e-17	2.02179e-15	AGE_15_112_Brain1_GEX32_A1	Old
Mrm1	3.69151e-17	2.02285e-15	AGE_14_73_Brain1_GEX31_A1	Middle
Gmppb	4.25618e-17	2.02324e-15	AGE_15_112_Brain1_GEX32_A1	Old
Epha3	4.11592e-17	2.02575e-15	AGE_4_17_Brain1_GEX22_A1	Young
Gga3	6.06806e-17	2.02624e-15	AGE_9_112_Brain1_GEX28_A1	Old
Zmynd19	4.22107e-17	2.02852e-15	AGE_6_112_Brain1_GEX24_A1	Old
Psma1	4.22803e-17	2.02916e-15	AGE_5_73_Brain1_GEX23_A1	Middle
Adrm1	4.13558e-17	2.03488e-15	AGE_4_17_Brain1_GEX22_A1	Young
Mpv17l	3.51703e-17	2.03899e-15	AGE_8_73_Brain1_GEX27_A1	Middle
Tmem168	3.28316e-17	2.03931e-15	AGE_13_17_Brain1_GEX29_A1	Young
A830082K12Rik	3.28643e-17	2.04065e-15	AGE_13_17_Brain1_GEX29_A1	Young
Slc25a16	3.21348e-17	2.04129e-15	AGE_2_73_Brain1_GEX19_A1	Middle
Kdm2b	4.15376e-17	2.04328e-15	AGE_4_17_Brain1_GEX22_A1	Young
Cyp2j9	3.73565e-17	2.04645e-15	AGE_14_73_Brain1_GEX31_A1	Middle
Acot1	3.29709e-17	2.04658e-15	AGE_13_17_Brain1_GEX29_A1	Young
Gm20033	3.73767e-17	2.04696e-15	AGE_14_73_Brain1_GEX31_A1	Middle
Gpr149	4.31105e-17	2.04883e-15	AGE_15_112_Brain1_GEX32_A1	Old
Palm3	3.99271e-17	2.04956e-15	AGE_1_17_Brain1_GEX18_A1	Young
Trmt10a	3.54387e-17	2.05391e-15	AGE_8_73_Brain1_GEX27_A1	Middle
Hsp90b1	4.01093e-17	2.05833e-15	AGE_1_17_Brain1_GEX18_A1	Young
D16Ertd472e	3.32015e-17	2.06021e-15	AGE_13_17_Brain1_GEX29_A1	Young
Rffl	4.01705e-17	2.06088e-15	AGE_1_17_Brain1_GEX18_A1	Young
Rnf214	4.01968e-17	2.06165e-15	AGE_1_17_Brain1_GEX18_A1	Young
2510002D24Rik	3.56279e-17	2.06422e-15	AGE_8_73_Brain1_GEX27_A1	Middle
Lmcd1	3.32996e-17	2.0656e-15	AGE_13_17_Brain1_GEX29_A1	Young
Ctnnbl1	4.20273e-17	2.06682e-15	AGE_4_17_Brain1_GEX22_A1	Young
Elmo2	6.19638e-17	2.06873e-15	AGE_9_112_Brain1_GEX28_A1	Old
Purb	3.33651e-17	2.06897e-15	AGE_13_17_Brain1_GEX29_A1	Young
Rnf32	4.35463e-17	2.06903e-15	AGE_15_112_Brain1_GEX32_A1	Old
Tbpl1	3.78119e-17	2.0702e-15	AGE_14_73_Brain1_GEX31_A1	Middle
Hmx2	4.03844e-17	2.07069e-15	AGE_1_17_Brain1_GEX18_A1	Young
Cnnm1	4.05461e-17	2.0784e-15	AGE_1_17_Brain1_GEX18_A1	Young
Cyp2j9	4.38233e-17	2.08168e-15	AGE_15_112_Brain1_GEX32_A1	Old
Mex3b	3.80999e-17	2.08536e-15	AGE_14_73_Brain1_GEX31_A1	Middle
Zfr2	4.24976e-17	2.08939e-15	AGE_4_17_Brain1_GEX22_A1	Young
Egln3	4.25241e-17	2.09013e-15	AGE_4_17_Brain1_GEX22_A1	Young
Efl1	3.82644e-17	2.09376e-15	AGE_14_73_Brain1_GEX31_A1	Middle
Rem2	3.61502e-17	2.09383e-15	AGE_8_73_Brain1_GEX27_A1	Middle
Trank1	1.45103e-17	2.09559e-15	AGE_7_17_Brain1_GEX25_A1	Young
Tmod2	3.62742e-17	2.10036e-15	AGE_8_73_Brain1_GEX27_A1	Middle
Unc5b	3.63063e-17	2.10155e-15	AGE_8_73_Brain1_GEX27_A1	Middle
Exosc9	3.31224e-17	2.10328e-15	AGE_2_73_Brain1_GEX19_A1	Middle
Sgsm3	4.37882e-17	2.10378e-15	AGE_6_112_Brain1_GEX24_A1	Old
Cdc25c	4.42994e-17	2.10379e-15	AGE_15_112_Brain1_GEX32_A1	Old
Ankrd37	3.85029e-17	2.1062e-15	AGE_14_73_Brain1_GEX31_A1	Middle
Cog5	3.85226e-17	2.10667e-15	AGE_14_73_Brain1_GEX31_A1	Middle
Dusp19	4.11436e-17	2.10843e-15	AGE_1_17_Brain1_GEX18_A1	Young
Ccdc106	3.33003e-17	2.11383e-15	AGE_2_73_Brain1_GEX19_A1	Middle
Lemd3	4.41928e-17	2.1204e-15	AGE_5_73_Brain1_GEX23_A1	Middle
Amdhd2	4.31783e-17	2.12172e-15	AGE_4_17_Brain1_GEX22_A1	Young
Apeh	3.34742e-17	2.12412e-15	AGE_2_73_Brain1_GEX19_A1	Middle
Ap3m2	4.14661e-17	2.12436e-15	AGE_1_17_Brain1_GEX18_A1	Young
Lrrc27	4.32515e-17	2.12475e-15	AGE_4_17_Brain1_GEX22_A1	Young
Eif2a	3.42829e-17	2.12517e-15	AGE_13_17_Brain1_GEX29_A1	Young
Gm49336	6.36867e-17	2.12588e-15	AGE_9_112_Brain1_GEX28_A1	Old
Thap11	6.37015e-17	2.126e-15	AGE_9_112_Brain1_GEX28_A1	Old
Wdr73	3.35542e-17	2.12844e-15	AGE_2_73_Brain1_GEX19_A1	Middle
Cpa2	4.4852e-17	2.12951e-15	AGE_15_112_Brain1_GEX32_A1	Old
Cabin1	3.89633e-17	2.13015e-15	AGE_14_73_Brain1_GEX31_A1	Middle
Wdpcp	6.38778e-17	2.13151e-15	AGE_9_112_Brain1_GEX28_A1	Old
Adgra3	4.49155e-17	2.132e-15	AGE_15_112_Brain1_GEX32_A1	Old
Shld3	6.39043e-17	2.13203e-15	AGE_9_112_Brain1_GEX28_A1	Old
9330102E08Rik	4.16461e-17	2.13298e-15	AGE_1_17_Brain1_GEX18_A1	Young
Lins1	3.90999e-17	2.137e-15	AGE_14_73_Brain1_GEX31_A1	Middle
Gramd1b	4.45787e-17	2.13836e-15	AGE_5_73_Brain1_GEX23_A1	Middle
Ephx2	3.46769e-17	2.14887e-15	AGE_13_17_Brain1_GEX29_A1	Young
Jag2	4.19986e-17	2.15042e-15	AGE_1_17_Brain1_GEX18_A1	Young
Per2	3.72409e-17	2.15498e-15	AGE_8_73_Brain1_GEX27_A1	Middle
Fnip1	3.48343e-17	2.1579e-15	AGE_13_17_Brain1_GEX29_A1	Young
Mgat4a	4.55786e-17	2.16295e-15	AGE_15_112_Brain1_GEX32_A1	Old
Bambi	4.51215e-17	2.16384e-15	AGE_5_73_Brain1_GEX23_A1	Middle
Krba1	3.74095e-17	2.16406e-15	AGE_8_73_Brain1_GEX27_A1	Middle
Tada2a	4.41404e-17	2.16783e-15	AGE_4_17_Brain1_GEX22_A1	Young
Fmn2	6.50031e-17	2.16831e-15	AGE_9_112_Brain1_GEX28_A1	Old
Exosc8	4.42208e-17	2.1712e-15	AGE_4_17_Brain1_GEX22_A1	Young
U2af2	4.24252e-17	2.17166e-15	AGE_1_17_Brain1_GEX18_A1	Young
Bhlhb9	4.24567e-17	2.17266e-15	AGE_1_17_Brain1_GEX18_A1	Young
Pdcd2l	6.51945e-17	2.17431e-15	AGE_9_112_Brain1_GEX28_A1	Old
Cadm2	3.51127e-17	2.17442e-15	AGE_13_17_Brain1_GEX29_A1	Young
Nbeal2	4.43626e-17	2.17758e-15	AGE_4_17_Brain1_GEX22_A1	Young
Hook2	4.25958e-17	2.17916e-15	AGE_1_17_Brain1_GEX18_A1	Young
Gm15631	4.26247e-17	2.18003e-15	AGE_1_17_Brain1_GEX18_A1	Young
Heg1	4.54156e-17	2.1814e-15	AGE_6_112_Brain1_GEX24_A1	Old
Mrps31	6.55047e-17	2.18428e-15	AGE_9_112_Brain1_GEX28_A1	Old
Mfsd4a	4.56136e-17	2.18688e-15	AGE_5_73_Brain1_GEX23_A1	Middle
Sh3glb1	3.78227e-17	2.18728e-15	AGE_8_73_Brain1_GEX27_A1	Middle
Cyb5r3	4.27785e-17	2.18728e-15	AGE_1_17_Brain1_GEX18_A1	Young
Ezr	3.53838e-17	2.19047e-15	AGE_13_17_Brain1_GEX29_A1	Young
Tsr2	4.57368e-17	2.19222e-15	AGE_5_73_Brain1_GEX23_A1	Middle
Lrfn3	4.62597e-17	2.19474e-15	AGE_15_112_Brain1_GEX32_A1	Old
Itpk1	4.57277e-17	2.19581e-15	AGE_6_112_Brain1_GEX24_A1	Old
B9d1	4.63249e-17	2.19729e-15	AGE_15_112_Brain1_GEX32_A1	Old
Ndufb5	3.4654e-17	2.19743e-15	AGE_2_73_Brain1_GEX19_A1	Middle
Slc2a6	4.58641e-17	2.19775e-15	AGE_5_73_Brain1_GEX23_A1	Middle
Bcl6	4.58802e-17	2.19796e-15	AGE_5_73_Brain1_GEX23_A1	Middle
Aifm3	4.49654e-17	2.20658e-15	AGE_4_17_Brain1_GEX22_A1	Young
Tmsb15b1	4.60772e-17	2.20682e-15	AGE_5_73_Brain1_GEX23_A1	Middle
Efcab14	3.56957e-17	2.20904e-15	AGE_13_17_Brain1_GEX29_A1	Young
Mterf2	3.57433e-17	2.21124e-15	AGE_13_17_Brain1_GEX29_A1	Young
Cox18	4.66376e-17	2.21158e-15	AGE_15_112_Brain1_GEX32_A1	Old
Cdh7	3.57613e-17	2.21162e-15	AGE_13_17_Brain1_GEX29_A1	Young
Tfr2	3.5785e-17	2.21234e-15	AGE_13_17_Brain1_GEX29_A1	Young
Atp13a3	3.82782e-17	2.21292e-15	AGE_8_73_Brain1_GEX27_A1	Middle
Pygo1	4.61064e-17	2.21342e-15	AGE_6_112_Brain1_GEX24_A1	Old
Nmb	6.64761e-17	2.21628e-15	AGE_9_112_Brain1_GEX28_A1	Old
Acot9	4.34802e-17	2.22253e-15	AGE_1_17_Brain1_GEX18_A1	Young
Gpn3	4.68821e-17	2.22264e-15	AGE_15_112_Brain1_GEX32_A1	Old
Vps9d1	6.67948e-17	2.22652e-15	AGE_9_112_Brain1_GEX28_A1	Old
Gldc	4.08564e-17	2.23236e-15	AGE_14_73_Brain1_GEX31_A1	Middle
Pspc1	3.87347e-17	2.23862e-15	AGE_8_73_Brain1_GEX27_A1	Middle
Cux2	4.66475e-17	2.23881e-15	AGE_6_112_Brain1_GEX24_A1	Old
Sik3	4.72853e-17	2.24121e-15	AGE_15_112_Brain1_GEX32_A1	Old
Cacng8	4.67915e-17	2.24513e-15	AGE_6_112_Brain1_GEX24_A1	Old
Acvr1	4.11603e-17	2.24831e-15	AGE_14_73_Brain1_GEX31_A1	Middle
Herc1	3.896e-17	2.25093e-15	AGE_8_73_Brain1_GEX27_A1	Middle
Gm17484	4.75224e-17	2.2519e-15	AGE_15_112_Brain1_GEX32_A1	Old
Rabgap1l	3.65099e-17	2.2564e-15	AGE_13_17_Brain1_GEX29_A1	Young
Hacd3	3.90944e-17	2.25799e-15	AGE_8_73_Brain1_GEX27_A1	Middle
Arl8a	4.76846e-17	2.25903e-15	AGE_15_112_Brain1_GEX32_A1	Old
Gm32618	4.7723e-17	2.2603e-15	AGE_15_112_Brain1_GEX32_A1	Old
Lurap1l	3.91529e-17	2.26066e-15	AGE_8_73_Brain1_GEX27_A1	Middle
Rab3d	3.91921e-17	2.26222e-15	AGE_8_73_Brain1_GEX27_A1	Middle
Kif1a	1.56886e-17	2.26398e-15	AGE_7_17_Brain1_GEX25_A1	Young
Rce1	4.4407e-17	2.26927e-15	AGE_1_17_Brain1_GEX18_A1	Young
Mllt10	3.93597e-17	2.27118e-15	AGE_8_73_Brain1_GEX27_A1	Middle
Hdhd5	6.82609e-17	2.27499e-15	AGE_9_112_Brain1_GEX28_A1	Old
Cbx6	3.69052e-17	2.28007e-15	AGE_13_17_Brain1_GEX29_A1	Young
Zranb2	6.85053e-17	2.28274e-15	AGE_9_112_Brain1_GEX28_A1	Old
Zfp668	4.82127e-17	2.28294e-15	AGE_15_112_Brain1_GEX32_A1	Old
Zfp141	4.18108e-17	2.28318e-15	AGE_14_73_Brain1_GEX31_A1	Middle
Noc2l	4.47472e-17	2.28601e-15	AGE_1_17_Brain1_GEX18_A1	Young
Cpm	3.70234e-17	2.28661e-15	AGE_13_17_Brain1_GEX29_A1	Young
Agbl4	4.47737e-17	2.28672e-15	AGE_1_17_Brain1_GEX18_A1	Young
Fyttd1	4.50282e-17	2.29907e-15	AGE_1_17_Brain1_GEX18_A1	Young
Tmem136	4.68715e-17	2.2995e-15	AGE_4_17_Brain1_GEX22_A1	Young
Plaat1	3.98988e-17	2.30157e-15	AGE_8_73_Brain1_GEX27_A1	Middle
Arl3	6.91575e-17	2.30408e-15	AGE_9_112_Brain1_GEX28_A1	Old
Gm10421	3.63965e-17	2.30711e-15	AGE_2_73_Brain1_GEX19_A1	Middle
Pcsk5	4.87429e-17	2.30748e-15	AGE_15_112_Brain1_GEX32_A1	Old
Baalc	4.87971e-17	2.30944e-15	AGE_15_112_Brain1_GEX32_A1	Old
Zc3h12b	4.8808e-17	2.30944e-15	AGE_15_112_Brain1_GEX32_A1	Old
Epg5	3.74827e-17	2.31416e-15	AGE_13_17_Brain1_GEX29_A1	Young
Klhl7	3.74946e-17	2.31416e-15	AGE_13_17_Brain1_GEX29_A1	Young
Rnft2	4.82774e-17	2.31582e-15	AGE_6_112_Brain1_GEX24_A1	Old
Acot7	4.01805e-17	2.3171e-15	AGE_8_73_Brain1_GEX27_A1	Middle
Nfxl1	4.2467e-17	2.31835e-15	AGE_14_73_Brain1_GEX31_A1	Middle
Bahcc1	6.9632e-17	2.31908e-15	AGE_9_112_Brain1_GEX28_A1	Old
Naaa	6.96204e-17	2.31908e-15	AGE_9_112_Brain1_GEX28_A1	Old
4921524J17Rik	6.96574e-17	2.31952e-15	AGE_9_112_Brain1_GEX28_A1	Old
Ccpg1os	4.54611e-17	2.32053e-15	AGE_1_17_Brain1_GEX18_A1	Young
Trafd1	4.73551e-17	2.32261e-15	AGE_4_17_Brain1_GEX22_A1	Young
Pex1	4.91015e-17	2.32276e-15	AGE_15_112_Brain1_GEX32_A1	Old
Myg1	4.7372e-17	2.32282e-15	AGE_4_17_Brain1_GEX22_A1	Young
Tubb4b	4.84672e-17	2.32432e-15	AGE_6_112_Brain1_GEX24_A1	Old
Kcnd3	4.85965e-17	2.32689e-15	AGE_5_73_Brain1_GEX23_A1	Middle
N4bp2l1	4.74718e-17	2.32709e-15	AGE_4_17_Brain1_GEX22_A1	Young
Cul4b	4.86153e-17	2.32718e-15	AGE_5_73_Brain1_GEX23_A1	Middle
Mtfmt	4.93724e-17	2.33485e-15	AGE_15_112_Brain1_GEX32_A1	Old
Setd6	4.93811e-17	2.33485e-15	AGE_15_112_Brain1_GEX32_A1	Old
BC051226	4.94749e-17	2.33872e-15	AGE_15_112_Brain1_GEX32_A1	Old
Slc27a3	4.88932e-17	2.33928e-15	AGE_5_73_Brain1_GEX23_A1	Middle
Smyd5	4.88882e-17	2.33928e-15	AGE_5_73_Brain1_GEX23_A1	Middle
Comtd1	4.58741e-17	2.34095e-15	AGE_1_17_Brain1_GEX18_A1	Young
Vps13c	4.77835e-17	2.34174e-15	AGE_4_17_Brain1_GEX22_A1	Young
Prxl2b	4.88588e-17	2.34248e-15	AGE_6_112_Brain1_GEX24_A1	Old
Aldh1l1	4.88746e-17	2.34263e-15	AGE_6_112_Brain1_GEX24_A1	Old
Fnip1	7.04791e-17	2.34647e-15	AGE_9_112_Brain1_GEX28_A1	Old
Bax	4.60647e-17	2.35001e-15	AGE_1_17_Brain1_GEX18_A1	Young
Zic4	4.97541e-17	2.35134e-15	AGE_15_112_Brain1_GEX32_A1	Old
Atp2b3	4.81088e-17	2.35705e-15	AGE_4_17_Brain1_GEX22_A1	Young
Cyb561	4.09221e-17	2.35913e-15	AGE_8_73_Brain1_GEX27_A1	Middle
Gm3739	4.99417e-17	2.35964e-15	AGE_15_112_Brain1_GEX32_A1	Old
Hnrnph2	5.00051e-17	2.36206e-15	AGE_15_112_Brain1_GEX32_A1	Old
Tnfrsf25	4.64094e-17	2.36694e-15	AGE_1_17_Brain1_GEX18_A1	Young
Pcdhb20	4.94318e-17	2.36828e-15	AGE_6_112_Brain1_GEX24_A1	Old
Sdhaf4	4.94356e-17	2.36828e-15	AGE_6_112_Brain1_GEX24_A1	Old
Kpna3	4.9525e-17	2.3689e-15	AGE_5_73_Brain1_GEX23_A1	Middle
Zfp968	4.34323e-17	2.37036e-15	AGE_14_73_Brain1_GEX31_A1	Middle
Slitrk4	1.64407e-17	2.37067e-15	AGE_7_17_Brain1_GEX25_A1	Young
Ifitm10	1.64793e-17	2.37438e-15	AGE_7_17_Brain1_GEX25_A1	Young
Galk2	3.85471e-17	2.37833e-15	AGE_13_17_Brain1_GEX29_A1	Young
Lsm1	4.12823e-17	2.37915e-15	AGE_8_73_Brain1_GEX27_A1	Middle
Sh3yl1	4.85834e-17	2.37968e-15	AGE_4_17_Brain1_GEX22_A1	Young
Hyou1	4.97293e-17	2.38173e-15	AGE_6_112_Brain1_GEX24_A1	Old
Hfe	5.04352e-17	2.3818e-15	AGE_15_112_Brain1_GEX32_A1	Old
Cenpv	4.13446e-17	2.382e-15	AGE_8_73_Brain1_GEX27_A1	Middle
Csnk1g1	3.86208e-17	2.38208e-15	AGE_13_17_Brain1_GEX29_A1	Young
F730043M19Rik	3.86584e-17	2.3836e-15	AGE_13_17_Brain1_GEX29_A1	Young
Ralyl	4.37227e-17	2.38552e-15	AGE_14_73_Brain1_GEX31_A1	Middle
Kif1c	4.88522e-17	2.3922e-15	AGE_4_17_Brain1_GEX22_A1	Young
Ankrd24	5.07146e-17	2.39441e-15	AGE_15_112_Brain1_GEX32_A1	Old
Fam131c	3.7788e-17	2.39446e-15	AGE_2_73_Brain1_GEX19_A1	Middle
Grn	5.07582e-17	2.39588e-15	AGE_15_112_Brain1_GEX32_A1	Old
Brpf3	4.39772e-17	2.39871e-15	AGE_14_73_Brain1_GEX31_A1	Middle
Gpr176	4.40224e-17	2.40048e-15	AGE_14_73_Brain1_GEX31_A1	Middle
Tvp23a	5.02151e-17	2.40437e-15	AGE_6_112_Brain1_GEX24_A1	Old
Mpc1	4.17929e-17	2.40708e-15	AGE_8_73_Brain1_GEX27_A1	Middle
Ccdc107	4.72163e-17	2.40741e-15	AGE_1_17_Brain1_GEX18_A1	Young
Lsm10	3.90813e-17	2.40888e-15	AGE_13_17_Brain1_GEX29_A1	Young
Lman2l	5.0364e-17	2.41087e-15	AGE_6_112_Brain1_GEX24_A1	Old
9330159F19Rik	7.24529e-17	2.41177e-15	AGE_9_112_Brain1_GEX28_A1	Old
Dph7	4.1927e-17	2.41405e-15	AGE_8_73_Brain1_GEX27_A1	Middle
Taf6l	4.43267e-17	2.41638e-15	AGE_14_73_Brain1_GEX31_A1	Middle
Strbp	4.43645e-17	2.41774e-15	AGE_14_73_Brain1_GEX31_A1	Middle
Alox12b	5.0545e-17	2.4189e-15	AGE_6_112_Brain1_GEX24_A1	Old
Scaf4	4.94608e-17	2.42136e-15	AGE_4_17_Brain1_GEX22_A1	Young
Gm35040	4.75286e-17	2.42265e-15	AGE_1_17_Brain1_GEX18_A1	Young
Scaf1	4.95028e-17	2.42277e-15	AGE_4_17_Brain1_GEX22_A1	Young
Pla2g12a	5.13901e-17	2.42512e-15	AGE_15_112_Brain1_GEX32_A1	Old
Uxs1	3.83243e-17	2.42759e-15	AGE_2_73_Brain1_GEX19_A1	Middle
Map3k15	5.15215e-17	2.43074e-15	AGE_15_112_Brain1_GEX32_A1	Old
Ipo5	3.94557e-17	2.43114e-15	AGE_13_17_Brain1_GEX29_A1	Young
Fxyd1	4.9691e-17	2.43133e-15	AGE_4_17_Brain1_GEX22_A1	Young
BC030343	7.31438e-17	2.43434e-15	AGE_9_112_Brain1_GEX28_A1	Old
Zfp322a	3.96878e-17	2.44463e-15	AGE_13_17_Brain1_GEX29_A1	Young
Etv1	4.49013e-17	2.44629e-15	AGE_14_73_Brain1_GEX31_A1	Middle
Smug1	7.36589e-17	2.45106e-15	AGE_9_112_Brain1_GEX28_A1	Old
Cmya5	5.12344e-17	2.45125e-15	AGE_6_112_Brain1_GEX24_A1	Old
Secisbp2l	5.12677e-17	2.45221e-15	AGE_6_112_Brain1_GEX24_A1	Old
Tmem29	4.81825e-17	2.4553e-15	AGE_1_17_Brain1_GEX18_A1	Young
Wdr36	3.98847e-17	2.45594e-15	AGE_13_17_Brain1_GEX29_A1	Young
Ash2l	3.9901e-17	2.45613e-15	AGE_13_17_Brain1_GEX29_A1	Young
Scaper	5.2084e-17	2.45632e-15	AGE_15_112_Brain1_GEX32_A1	Old
Tmed1	5.20892e-17	2.45632e-15	AGE_15_112_Brain1_GEX32_A1	Old
Klhl7	5.02247e-17	2.45679e-15	AGE_4_17_Brain1_GEX22_A1	Young
Insc	5.13774e-17	2.45687e-15	AGE_5_73_Brain1_GEX23_A1	Middle
Plekha7	5.13866e-17	2.45725e-15	AGE_6_112_Brain1_GEX24_A1	Old
Ttc19	5.1401e-17	2.45736e-15	AGE_5_73_Brain1_GEX23_A1	Middle
Gm15706	4.5174e-17	2.46044e-15	AGE_14_73_Brain1_GEX31_A1	Middle
Slc43a2	3.99846e-17	2.46045e-15	AGE_13_17_Brain1_GEX29_A1	Young
Calca	5.22133e-17	2.46158e-15	AGE_15_112_Brain1_GEX32_A1	Old
AC149090.1	4.83988e-17	2.46563e-15	AGE_1_17_Brain1_GEX18_A1	Young
Pdxk	4.2861e-17	2.46706e-15	AGE_8_73_Brain1_GEX27_A1	Middle
Fndc3b	5.16485e-17	2.46913e-15	AGE_6_112_Brain1_GEX24_A1	Old
Rasal2	3.90126e-17	2.47032e-15	AGE_2_73_Brain1_GEX19_A1	Middle
Fcor	4.2936e-17	2.47061e-15	AGE_8_73_Brain1_GEX27_A1	Middle
Enox2	4.53785e-17	2.47086e-15	AGE_14_73_Brain1_GEX31_A1	Middle
Ednrb	4.29751e-17	2.47209e-15	AGE_8_73_Brain1_GEX27_A1	Middle
Gm14419	5.24873e-17	2.4739e-15	AGE_15_112_Brain1_GEX32_A1	Old
Ppie	7.43631e-17	2.47406e-15	AGE_9_112_Brain1_GEX28_A1	Old
Vasn	4.86358e-17	2.47701e-15	AGE_1_17_Brain1_GEX18_A1	Young
B4galt5	3.92222e-17	2.48272e-15	AGE_2_73_Brain1_GEX19_A1	Middle
Spef1	7.46715e-17	2.48389e-15	AGE_9_112_Brain1_GEX28_A1	Old
Hpdl	3.93009e-17	2.48682e-15	AGE_2_73_Brain1_GEX19_A1	Middle
Tepp	4.57309e-17	2.48933e-15	AGE_14_73_Brain1_GEX31_A1	Middle
Tshz2	4.89612e-17	2.49289e-15	AGE_1_17_Brain1_GEX18_A1	Young
Vcpkmt	5.2187e-17	2.49422e-15	AGE_6_112_Brain1_GEX24_A1	Old
Rpgr	5.22168e-17	2.49573e-15	AGE_5_73_Brain1_GEX23_A1	Middle
Ints6	4.34253e-17	2.49721e-15	AGE_8_73_Brain1_GEX27_A1	Middle
Apoo	5.10776e-17	2.49785e-15	AGE_4_17_Brain1_GEX22_A1	Young
Prox1	5.22998e-17	2.49896e-15	AGE_6_112_Brain1_GEX24_A1	Old
Dtnbp1	4.91636e-17	2.50249e-15	AGE_1_17_Brain1_GEX18_A1	Young
Arpc2	5.24046e-17	2.50332e-15	AGE_6_112_Brain1_GEX24_A1	Old
Pcsk5	5.12149e-17	2.50389e-15	AGE_4_17_Brain1_GEX22_A1	Young
Capn10	4.92058e-17	2.50393e-15	AGE_1_17_Brain1_GEX18_A1	Young
Prss22	5.13225e-17	2.50848e-15	AGE_4_17_Brain1_GEX22_A1	Young
Pdk1	5.25042e-17	2.50882e-15	AGE_5_73_Brain1_GEX23_A1	Middle
Rpl34	5.32961e-17	2.51141e-15	AGE_15_112_Brain1_GEX32_A1	Old
Umps	5.26046e-17	2.51222e-15	AGE_6_112_Brain1_GEX24_A1	Old
1110012L19Rik	5.26684e-17	2.51406e-15	AGE_6_112_Brain1_GEX24_A1	Old
Tlk1	5.26707e-17	2.51406e-15	AGE_6_112_Brain1_GEX24_A1	Old
Ascc1	7.57303e-17	2.51867e-15	AGE_9_112_Brain1_GEX28_A1	Old
Opcml	4.09632e-17	2.51983e-15	AGE_13_17_Brain1_GEX29_A1	Young
Zfyve16	5.35089e-17	2.52083e-15	AGE_15_112_Brain1_GEX32_A1	Old
Lrrc40	4.109e-17	2.52679e-15	AGE_13_17_Brain1_GEX29_A1	Young
9530077C05Rik	5.17715e-17	2.52976e-15	AGE_4_17_Brain1_GEX22_A1	Young
Mtus2	4.97446e-17	2.53065e-15	AGE_1_17_Brain1_GEX18_A1	Young
Ttc5	7.61904e-17	2.53354e-15	AGE_9_112_Brain1_GEX28_A1	Old
Ccdc80	4.12424e-17	2.53532e-15	AGE_13_17_Brain1_GEX29_A1	Young
Hecw2	4.41273e-17	2.53679e-15	AGE_8_73_Brain1_GEX27_A1	Middle
Stk11ip	5.31156e-17	2.53738e-15	AGE_5_73_Brain1_GEX23_A1	Middle
Nol11	4.13097e-17	2.53861e-15	AGE_13_17_Brain1_GEX29_A1	Young
Epg5	5.22185e-17	2.55056e-15	AGE_4_17_Brain1_GEX22_A1	Young
Numb	5.22251e-17	2.55056e-15	AGE_4_17_Brain1_GEX22_A1	Young
Ttc4	5.34605e-17	2.5532e-15	AGE_5_73_Brain1_GEX23_A1	Middle
Rpusd4	5.3602e-17	2.55785e-15	AGE_6_112_Brain1_GEX24_A1	Old
Fndc3a	4.0547e-17	2.56477e-15	AGE_2_73_Brain1_GEX19_A1	Middle
Ap2a2	5.38611e-17	2.56955e-15	AGE_6_112_Brain1_GEX24_A1	Old
Crhr2	7.72996e-17	2.56997e-15	AGE_9_112_Brain1_GEX28_A1	Old
Nudt1	4.18861e-17	2.57318e-15	AGE_13_17_Brain1_GEX29_A1	Young
Cntnap1	4.07209e-17	2.57486e-15	AGE_2_73_Brain1_GEX19_A1	Middle
Sertad4	5.46886e-17	2.57578e-15	AGE_15_112_Brain1_GEX32_A1	Old
Hebp2	5.40084e-17	2.5759e-15	AGE_6_112_Brain1_GEX24_A1	Old
Bbc3	4.73975e-17	2.57931e-15	AGE_14_73_Brain1_GEX31_A1	Middle
Caap1	5.28704e-17	2.58139e-15	AGE_4_17_Brain1_GEX22_A1	Young
Armt1	5.48216e-17	2.58142e-15	AGE_15_112_Brain1_GEX32_A1	Old
Adprm	7.77456e-17	2.58435e-15	AGE_9_112_Brain1_GEX28_A1	Old
Rnf113a1	5.41922e-17	2.58748e-15	AGE_5_73_Brain1_GEX23_A1	Middle
Supv3l1	5.30925e-17	2.59155e-15	AGE_4_17_Brain1_GEX22_A1	Young
Coa6	4.77045e-17	2.59527e-15	AGE_14_73_Brain1_GEX31_A1	Middle
Atg2b	5.51789e-17	2.59761e-15	AGE_15_112_Brain1_GEX32_A1	Old
Sp4	4.78061e-17	2.60005e-15	AGE_14_73_Brain1_GEX31_A1	Middle
Zfp87	5.52694e-17	2.60125e-15	AGE_15_112_Brain1_GEX32_A1	Old
Bcor	5.52989e-17	2.602e-15	AGE_15_112_Brain1_GEX32_A1	Old
Col6a2	4.78847e-17	2.60304e-15	AGE_14_73_Brain1_GEX31_A1	Middle
Slc25a30	4.78948e-17	2.60304e-15	AGE_14_73_Brain1_GEX31_A1	Middle
Xrn2	4.79025e-17	2.60304e-15	AGE_14_73_Brain1_GEX31_A1	Middle
Setd4	4.24473e-17	2.60679e-15	AGE_13_17_Brain1_GEX29_A1	Young
Frat2	4.24814e-17	2.60802e-15	AGE_13_17_Brain1_GEX29_A1	Young
Zic4	5.35304e-17	2.61223e-15	AGE_4_17_Brain1_GEX22_A1	Young
Vip	5.13668e-17	2.61244e-15	AGE_1_17_Brain1_GEX18_A1	Young
Spef1	4.54622e-17	2.61272e-15	AGE_8_73_Brain1_GEX27_A1	Middle
Paqr9	5.14527e-17	2.61607e-15	AGE_1_17_Brain1_GEX18_A1	Young
Mphosph10	7.87461e-17	2.61715e-15	AGE_9_112_Brain1_GEX28_A1	Old
Map7	5.14991e-17	2.6177e-15	AGE_1_17_Brain1_GEX18_A1	Young
Tm7sf3	1.82385e-17	2.6258e-15	AGE_7_17_Brain1_GEX25_A1	Young
Mfsd4b4	4.83727e-17	2.62784e-15	AGE_14_73_Brain1_GEX31_A1	Middle
Slc1a4	5.58885e-17	2.62911e-15	AGE_15_112_Brain1_GEX32_A1	Old
Zdhhc13	5.51432e-17	2.62934e-15	AGE_6_112_Brain1_GEX24_A1	Old
Arel1	1.83003e-17	2.6306e-15	AGE_7_17_Brain1_GEX25_A1	Young
Pcdh9	1.82974e-17	2.6306e-15	AGE_7_17_Brain1_GEX25_A1	Young
Dync1li1	5.51918e-17	2.63097e-15	AGE_6_112_Brain1_GEX24_A1	Old
Insyn2a	5.59534e-17	2.63153e-15	AGE_15_112_Brain1_GEX32_A1	Old
Akap5	1.83246e-17	2.63205e-15	AGE_7_17_Brain1_GEX25_A1	Young
Obscn	5.52428e-17	2.63272e-15	AGE_6_112_Brain1_GEX24_A1	Old
Arl13b	4.29024e-17	2.63298e-15	AGE_13_17_Brain1_GEX29_A1	Young
Use1	4.58567e-17	2.63457e-15	AGE_8_73_Brain1_GEX27_A1	Middle
Ppil1	5.40698e-17	2.63785e-15	AGE_4_17_Brain1_GEX22_A1	Young
Hs3st5	5.61598e-17	2.64059e-15	AGE_15_112_Brain1_GEX32_A1	Old
Dip2a	4.18143e-17	2.64307e-15	AGE_2_73_Brain1_GEX19_A1	Middle
Rbfox1	1.84249e-17	2.6444e-15	AGE_7_17_Brain1_GEX25_A1	Young
Agtr2	5.5452e-17	2.64695e-15	AGE_5_73_Brain1_GEX23_A1	Middle
Arhgap39	5.63371e-17	2.64765e-15	AGE_15_112_Brain1_GEX32_A1	Old
BC030500	5.63243e-17	2.64765e-15	AGE_15_112_Brain1_GEX32_A1	Old
Mrpl52	5.56153e-17	2.64978e-15	AGE_6_112_Brain1_GEX24_A1	Old
Tmem56	1.84837e-17	2.65078e-15	AGE_7_17_Brain1_GEX25_A1	Young
Dlg4	4.32238e-17	2.65183e-15	AGE_13_17_Brain1_GEX29_A1	Young
Gm9885	4.32691e-17	2.65372e-15	AGE_13_17_Brain1_GEX29_A1	Young
Pde12	4.333e-17	2.65658e-15	AGE_13_17_Brain1_GEX29_A1	Young
Fgf14	5.23293e-17	2.65916e-15	AGE_1_17_Brain1_GEX18_A1	Young
Nop58	5.57644e-17	2.66118e-15	AGE_5_73_Brain1_GEX23_A1	Middle
Wdr31	5.23903e-17	2.66151e-15	AGE_1_17_Brain1_GEX18_A1	Young
Zfpm1	5.58013e-17	2.66225e-15	AGE_5_73_Brain1_GEX23_A1	Middle
Epha10	4.34714e-17	2.66436e-15	AGE_13_17_Brain1_GEX29_A1	Young
Tmem191c	4.65089e-17	2.6712e-15	AGE_8_73_Brain1_GEX27_A1	Middle
Capns1	5.60197e-17	2.67199e-15	AGE_5_73_Brain1_GEX23_A1	Middle
Orc6	5.62652e-17	2.68005e-15	AGE_6_112_Brain1_GEX24_A1	Old
2310057M21Rik	4.38624e-17	2.68744e-15	AGE_13_17_Brain1_GEX29_A1	Young
Zfp511	4.39143e-17	2.68973e-15	AGE_13_17_Brain1_GEX29_A1	Young
Myh7b	5.73284e-17	2.69359e-15	AGE_15_112_Brain1_GEX32_A1	Old
Hdhd2	8.10605e-17	2.69361e-15	AGE_9_112_Brain1_GEX28_A1	Old
Rcc2	4.26701e-17	2.69621e-15	AGE_2_73_Brain1_GEX19_A1	Middle
Tle3	4.40657e-17	2.6981e-15	AGE_13_17_Brain1_GEX29_A1	Young
Trim46	4.41173e-17	2.70037e-15	AGE_13_17_Brain1_GEX29_A1	Young
Rnasel	5.31965e-17	2.70172e-15	AGE_1_17_Brain1_GEX18_A1	Young
Usp1	4.9801e-17	2.70465e-15	AGE_14_73_Brain1_GEX31_A1	Middle
Tiprl	5.67578e-17	2.7058e-15	AGE_5_73_Brain1_GEX23_A1	Middle
Triap1	5.67458e-17	2.7058e-15	AGE_5_73_Brain1_GEX23_A1	Middle
Rps6ka3	5.68218e-17	2.70816e-15	AGE_5_73_Brain1_GEX23_A1	Middle
Kcns2	4.28997e-17	2.70977e-15	AGE_2_73_Brain1_GEX19_A1	Middle
Slc38a3	8.16018e-17	2.71112e-15	AGE_9_112_Brain1_GEX28_A1	Old
Lactb	5.77725e-17	2.7138e-15	AGE_15_112_Brain1_GEX32_A1	Old
Spaca6	4.72799e-17	2.71464e-15	AGE_8_73_Brain1_GEX27_A1	Middle
Ccdc58	5.78897e-17	2.71865e-15	AGE_15_112_Brain1_GEX32_A1	Old
Ddx28	5.58566e-17	2.7243e-15	AGE_4_17_Brain1_GEX22_A1	Young
Lrp1b	8.20337e-17	2.725e-15	AGE_9_112_Brain1_GEX28_A1	Old
Sh3bp4	8.20999e-17	2.72673e-15	AGE_9_112_Brain1_GEX28_A1	Old
Mrps10	4.75094e-17	2.72698e-15	AGE_8_73_Brain1_GEX27_A1	Middle
Gnb1	1.90408e-17	2.72856e-15	AGE_7_17_Brain1_GEX25_A1	Young
Gm39822	5.73115e-17	2.73079e-15	AGE_5_73_Brain1_GEX23_A1	Middle
Stn1	5.60411e-17	2.73257e-15	AGE_4_17_Brain1_GEX22_A1	Young
Shb	5.60886e-17	2.73416e-15	AGE_4_17_Brain1_GEX22_A1	Young
Elovl1	5.74347e-17	2.73596e-15	AGE_5_73_Brain1_GEX23_A1	Middle
Ninj1	5.74914e-17	2.73775e-15	AGE_6_112_Brain1_GEX24_A1	Old
Tbp	4.48148e-17	2.74215e-15	AGE_13_17_Brain1_GEX29_A1	Young
Pdcd2	8.26462e-17	2.74439e-15	AGE_9_112_Brain1_GEX28_A1	Old
Psmd6	5.76394e-17	2.74501e-15	AGE_5_73_Brain1_GEX23_A1	Middle
Ctnnbip1	5.63542e-17	2.74638e-15	AGE_4_17_Brain1_GEX22_A1	Young
Ptgfrn	4.3514e-17	2.7476e-15	AGE_2_73_Brain1_GEX19_A1	Middle
Prkcz	5.86338e-17	2.75292e-15	AGE_15_112_Brain1_GEX32_A1	Old
Hectd4	8.29234e-17	2.75312e-15	AGE_9_112_Brain1_GEX28_A1	Old
Eps8	5.65281e-17	2.75412e-15	AGE_4_17_Brain1_GEX22_A1	Young
Top1mt	4.50733e-17	2.75706e-15	AGE_13_17_Brain1_GEX29_A1	Young
Fads3	5.43323e-17	2.75863e-15	AGE_1_17_Brain1_GEX18_A1	Young
Hnrnpll	5.79637e-17	2.75952e-15	AGE_6_112_Brain1_GEX24_A1	Old
2610301B20Rik	5.43847e-17	2.76052e-15	AGE_1_17_Brain1_GEX18_A1	Young
Btbd11	5.688e-17	2.77053e-15	AGE_4_17_Brain1_GEX22_A1	Young
Ndst3	4.83439e-17	2.77401e-15	AGE_8_73_Brain1_GEX27_A1	Middle
Gemin6	5.82955e-17	2.77459e-15	AGE_6_112_Brain1_GEX24_A1	Old
Il1rap	4.54051e-17	2.77644e-15	AGE_13_17_Brain1_GEX29_A1	Young
Paqr9	4.54698e-17	2.77947e-15	AGE_13_17_Brain1_GEX29_A1	Young
Mcub	8.37735e-17	2.78086e-15	AGE_9_112_Brain1_GEX28_A1	Old
Gtf2h2	5.48173e-17	2.7817e-15	AGE_1_17_Brain1_GEX18_A1	Young
Nub1	5.4844e-17	2.78228e-15	AGE_1_17_Brain1_GEX18_A1	Young
Dync1li2	4.41119e-17	2.78438e-15	AGE_2_73_Brain1_GEX19_A1	Middle
Cbr4	5.49091e-17	2.7848e-15	AGE_1_17_Brain1_GEX18_A1	Young
Spag6l	5.49646e-17	2.78684e-15	AGE_1_17_Brain1_GEX18_A1	Young
Itga4	4.42492e-17	2.79206e-15	AGE_2_73_Brain1_GEX19_A1	Middle
Man1a	4.42801e-17	2.79303e-15	AGE_2_73_Brain1_GEX19_A1	Middle
Tesc	1.95147e-17	2.79431e-15	AGE_7_17_Brain1_GEX25_A1	Young
Cog1	5.86936e-17	2.7945e-15	AGE_5_73_Brain1_GEX23_A1	Middle
Scrg1	4.57467e-17	2.79547e-15	AGE_13_17_Brain1_GEX29_A1	Young
Gm11837	4.88169e-17	2.80029e-15	AGE_8_73_Brain1_GEX27_A1	Middle
Zkscan14	4.59454e-17	2.80669e-15	AGE_13_17_Brain1_GEX29_A1	Young
Wdr19	5.98221e-17	2.80804e-15	AGE_15_112_Brain1_GEX32_A1	Old
Zbtb45	5.1784e-17	2.81154e-15	AGE_14_73_Brain1_GEX31_A1	Middle
Hnrnpdl	5.91643e-17	2.81619e-15	AGE_5_73_Brain1_GEX23_A1	Middle
Zfp280b	5.92023e-17	2.81702e-15	AGE_6_112_Brain1_GEX24_A1	Old
Src	5.92324e-17	2.81871e-15	AGE_5_73_Brain1_GEX23_A1	Middle
Ndufaf6	5.92508e-17	2.81886e-15	AGE_5_73_Brain1_GEX23_A1	Middle
B4galt6	4.48438e-17	2.8276e-15	AGE_2_73_Brain1_GEX19_A1	Middle
Fam131b	5.58157e-17	2.8292e-15	AGE_1_17_Brain1_GEX18_A1	Young
Qtrt1	5.95117e-17	2.83055e-15	AGE_5_73_Brain1_GEX23_A1	Middle
Nfil3	5.58864e-17	2.832e-15	AGE_1_17_Brain1_GEX18_A1	Young
Kcna2	4.94204e-17	2.83403e-15	AGE_8_73_Brain1_GEX27_A1	Middle
Rbm26	6.0487e-17	2.83856e-15	AGE_15_112_Brain1_GEX32_A1	Old
Pex26	6.05468e-17	2.84068e-15	AGE_15_112_Brain1_GEX32_A1	Old
Kpna3	6.05793e-17	2.84152e-15	AGE_15_112_Brain1_GEX32_A1	Old
Gm47033	5.83618e-17	2.84195e-15	AGE_4_17_Brain1_GEX22_A1	Young
Zfp672	4.95755e-17	2.84204e-15	AGE_8_73_Brain1_GEX27_A1	Middle
Ttpal	5.98808e-17	2.84857e-15	AGE_6_112_Brain1_GEX24_A1	Old
Laptm4a	5.24897e-17	2.84904e-15	AGE_14_73_Brain1_GEX31_A1	Middle
Lefty1	5.85952e-17	2.85256e-15	AGE_4_17_Brain1_GEX22_A1	Young
Zfp52	6.08469e-17	2.85339e-15	AGE_15_112_Brain1_GEX32_A1	Old
Trh	4.97899e-17	2.85344e-15	AGE_8_73_Brain1_GEX27_A1	Middle
Pitpna	5.26101e-17	2.85475e-15	AGE_14_73_Brain1_GEX31_A1	Middle
Ptpn5	6.09554e-17	2.85779e-15	AGE_15_112_Brain1_GEX32_A1	Old
Crls1	5.8765e-17	2.86007e-15	AGE_4_17_Brain1_GEX22_A1	Young
Olig2	6.01712e-17	2.86164e-15	AGE_6_112_Brain1_GEX24_A1	Old
Bcl2	6.02389e-17	2.8644e-15	AGE_5_73_Brain1_GEX23_A1	Middle
2610044O15Rik8	6.03141e-17	2.86769e-15	AGE_6_112_Brain1_GEX24_A1	Old
Cry2	6.04409e-17	2.87327e-15	AGE_5_73_Brain1_GEX23_A1	Middle
Ippk	5.30747e-17	2.87914e-15	AGE_14_73_Brain1_GEX31_A1	Middle
Cldn22	5.92462e-17	2.88273e-15	AGE_4_17_Brain1_GEX22_A1	Young
Slc2a1	5.92832e-17	2.88376e-15	AGE_4_17_Brain1_GEX22_A1	Young
Gmpr	6.0679e-17	2.88429e-15	AGE_6_112_Brain1_GEX24_A1	Old
Dok4	6.16158e-17	2.88805e-15	AGE_15_112_Brain1_GEX32_A1	Old
Echdc2	5.71815e-17	2.8966e-15	AGE_1_17_Brain1_GEX18_A1	Young
Gpr139	5.71931e-17	2.8966e-15	AGE_1_17_Brain1_GEX18_A1	Young
Gm10125	8.738e-17	2.90008e-15	AGE_9_112_Brain1_GEX28_A1	Old
Nt5dc2	4.60773e-17	2.90435e-15	AGE_2_73_Brain1_GEX19_A1	Middle
Ctu2	5.7414e-17	2.90698e-15	AGE_1_17_Brain1_GEX18_A1	Young
Tbp	6.20403e-17	2.90725e-15	AGE_15_112_Brain1_GEX32_A1	Old
Acot5	6.22161e-17	2.91478e-15	AGE_15_112_Brain1_GEX32_A1	Old
Foxred1	4.7759e-17	2.91651e-15	AGE_13_17_Brain1_GEX29_A1	Young
Mtg1	5.76542e-17	2.91833e-15	AGE_1_17_Brain1_GEX18_A1	Young
Slco3a1	4.7819e-17	2.91921e-15	AGE_13_17_Brain1_GEX29_A1	Young
Eml5	6.00296e-17	2.9193e-15	AGE_4_17_Brain1_GEX22_A1	Young
Ift74	5.3863e-17	2.92106e-15	AGE_14_73_Brain1_GEX31_A1	Middle
Abhd8	6.15e-17	2.92256e-15	AGE_6_112_Brain1_GEX24_A1	Old
Bbs4	6.24134e-17	2.92332e-15	AGE_15_112_Brain1_GEX32_A1	Old
Smg7	8.8169e-17	2.92576e-15	AGE_9_112_Brain1_GEX28_A1	Old
Mtmr10	5.78839e-17	2.92914e-15	AGE_1_17_Brain1_GEX18_A1	Young
Recql5	4.64886e-17	2.92925e-15	AGE_2_73_Brain1_GEX19_A1	Middle
Tmem245	5.11343e-17	2.92958e-15	AGE_8_73_Brain1_GEX27_A1	Middle
Fbxo27	5.79237e-17	2.93034e-15	AGE_1_17_Brain1_GEX18_A1	Young
Trim2	6.171e-17	2.93285e-15	AGE_5_73_Brain1_GEX23_A1	Middle
Dtd1	2.05435e-17	2.93934e-15	AGE_7_17_Brain1_GEX25_A1	Young
Ccdc153	2.05722e-17	2.94118e-15	AGE_7_17_Brain1_GEX25_A1	Young
Erbb4	4.81989e-17	2.94143e-15	AGE_13_17_Brain1_GEX29_A1	Young
Isoc1	6.19591e-17	2.94361e-15	AGE_6_112_Brain1_GEX24_A1	Old
Cables1	4.67383e-17	2.94395e-15	AGE_2_73_Brain1_GEX19_A1	Middle
Gng12	5.82213e-17	2.94457e-15	AGE_1_17_Brain1_GEX18_A1	Young
Tmem145	2.06198e-17	2.9457e-15	AGE_7_17_Brain1_GEX25_A1	Young
Zbtb43	8.88304e-17	2.94719e-15	AGE_9_112_Brain1_GEX28_A1	Old
Stk24	4.83517e-17	2.94978e-15	AGE_13_17_Brain1_GEX29_A1	Young
Cox7c	6.2122e-17	2.95168e-15	AGE_5_73_Brain1_GEX23_A1	Middle
Btf3l4	6.22015e-17	2.95436e-15	AGE_6_112_Brain1_GEX24_A1	Old
Rnase6	5.84722e-17	2.95644e-15	AGE_1_17_Brain1_GEX18_A1	Young
Srxn1	6.23456e-17	2.96044e-15	AGE_6_112_Brain1_GEX24_A1	Old
Pdzd3	8.92941e-17	2.96206e-15	AGE_9_112_Brain1_GEX28_A1	Old
Tub	5.47333e-17	2.96741e-15	AGE_14_73_Brain1_GEX31_A1	Middle
Tecr	2.08439e-17	2.97541e-15	AGE_7_17_Brain1_GEX25_A1	Young
Pdyn	5.1961e-17	2.97602e-15	AGE_8_73_Brain1_GEX27_A1	Middle
Mlh3	5.49836e-17	2.97996e-15	AGE_14_73_Brain1_GEX31_A1	Middle
Rtn4rl1	5.49965e-17	2.97996e-15	AGE_14_73_Brain1_GEX31_A1	Middle
Aasdhppt	6.13814e-17	2.98425e-15	AGE_4_17_Brain1_GEX22_A1	Young
Cd3eap	6.28734e-17	2.98473e-15	AGE_6_112_Brain1_GEX24_A1	Old
Gnai1	5.5157e-17	2.9878e-15	AGE_14_73_Brain1_GEX31_A1	Middle
Cdh12	4.89934e-17	2.98795e-15	AGE_13_17_Brain1_GEX29_A1	Young
Slc7a1	6.31314e-17	2.9962e-15	AGE_6_112_Brain1_GEX24_A1	Old
Emd	6.16578e-17	2.99689e-15	AGE_4_17_Brain1_GEX22_A1	Young
Kcna5	6.16763e-17	2.997e-15	AGE_4_17_Brain1_GEX22_A1	Young
Zfp628	9.04929e-17	3.00131e-15	AGE_9_112_Brain1_GEX28_A1	Old
Vmp1	2.10509e-17	3.00264e-15	AGE_7_17_Brain1_GEX25_A1	Young
Rtel1	6.42005e-17	3.0063e-15	AGE_15_112_Brain1_GEX32_A1	Old
Tor2a	5.95315e-17	3.00916e-15	AGE_1_17_Brain1_GEX18_A1	Young
Noc2l	4.77998e-17	3.00976e-15	AGE_2_73_Brain1_GEX19_A1	Middle
Parvb	9.08507e-17	3.01265e-15	AGE_9_112_Brain1_GEX28_A1	Old
Dlx6	6.20189e-17	3.01285e-15	AGE_4_17_Brain1_GEX22_A1	Young
Lyz2	6.34956e-17	3.01617e-15	AGE_5_73_Brain1_GEX23_A1	Middle
Tm6sf1	5.27309e-17	3.01918e-15	AGE_8_73_Brain1_GEX27_A1	Middle
Slitrk6	2.12146e-17	3.02366e-15	AGE_7_17_Brain1_GEX25_A1	Young
Gpr173	6.01658e-17	3.03967e-15	AGE_1_17_Brain1_GEX18_A1	Young
Llph	6.01684e-17	3.03967e-15	AGE_1_17_Brain1_GEX18_A1	Young
Gnpda1	4.98761e-17	3.04077e-15	AGE_13_17_Brain1_GEX29_A1	Young
Csrnp3	6.02099e-17	3.04092e-15	AGE_1_17_Brain1_GEX18_A1	Young
Efl1	4.99025e-17	3.04138e-15	AGE_13_17_Brain1_GEX29_A1	Young
Minar1	6.02523e-17	3.04221e-15	AGE_1_17_Brain1_GEX18_A1	Young
Trpc4	5.31814e-17	3.04403e-15	AGE_8_73_Brain1_GEX27_A1	Middle
Scara3	4.99817e-17	3.0452e-15	AGE_13_17_Brain1_GEX29_A1	Young
Coq8a	5.33615e-17	3.0534e-15	AGE_8_73_Brain1_GEX27_A1	Middle
Ipo11	5.34655e-17	3.0584e-15	AGE_8_73_Brain1_GEX27_A1	Middle
Lingo2	6.06444e-17	3.06116e-15	AGE_1_17_Brain1_GEX18_A1	Young
Ctr9	9.23687e-17	3.06246e-15	AGE_9_112_Brain1_GEX28_A1	Old
Gm12031	6.44968e-17	3.06295e-15	AGE_5_73_Brain1_GEX23_A1	Middle
Hopx	5.3603e-17	3.06532e-15	AGE_8_73_Brain1_GEX27_A1	Middle
Tmem185a	6.54794e-17	3.06545e-15	AGE_15_112_Brain1_GEX32_A1	Old
Htatip2	6.31221e-17	3.06563e-15	AGE_4_17_Brain1_GEX22_A1	Young
Sox2	4.87404e-17	3.06791e-15	AGE_2_73_Brain1_GEX19_A1	Middle
Insm1	6.46607e-17	3.06799e-15	AGE_6_112_Brain1_GEX24_A1	Old
1700101I11Rik	9.25685e-17	3.06855e-15	AGE_9_112_Brain1_GEX28_A1	Old
Xrcc4	9.28111e-17	3.07606e-15	AGE_9_112_Brain1_GEX28_A1	Old
Slf1	5.05704e-17	3.08005e-15	AGE_13_17_Brain1_GEX29_A1	Young
Mmd2	5.38915e-17	3.08086e-15	AGE_8_73_Brain1_GEX27_A1	Middle
Lrrc45	9.29766e-17	3.08102e-15	AGE_9_112_Brain1_GEX28_A1	Old
Atp6v0e2	6.50886e-17	3.08749e-15	AGE_6_112_Brain1_GEX24_A1	Old
Capn10	4.91024e-17	3.08961e-15	AGE_2_73_Brain1_GEX19_A1	Middle
Ephb2	6.60376e-17	3.09084e-15	AGE_15_112_Brain1_GEX32_A1	Old
Vangl1	6.12517e-17	3.09095e-15	AGE_1_17_Brain1_GEX18_A1	Young
Ubl4a	6.13766e-17	3.0964e-15	AGE_1_17_Brain1_GEX18_A1	Young
Pold3	6.38214e-17	3.09877e-15	AGE_4_17_Brain1_GEX22_A1	Young
Fkbp1a	2.17902e-17	3.1033e-15	AGE_7_17_Brain1_GEX25_A1	Young
Ryr3	6.54298e-17	3.10646e-15	AGE_5_73_Brain1_GEX23_A1	Middle
Lrrc24	4.9413e-17	3.10806e-15	AGE_2_73_Brain1_GEX19_A1	Middle
Gramd2	6.6521e-17	3.11271e-15	AGE_15_112_Brain1_GEX32_A1	Old
Npas3	9.39905e-17	3.11407e-15	AGE_9_112_Brain1_GEX28_A1	Old
Mafb	5.44983e-17	3.11459e-15	AGE_8_73_Brain1_GEX27_A1	Middle
Csmd1	6.56592e-17	3.11656e-15	AGE_5_73_Brain1_GEX23_A1	Middle
Zfp952	5.11918e-17	3.11687e-15	AGE_13_17_Brain1_GEX29_A1	Young
Prelp	6.66696e-17	3.11892e-15	AGE_15_112_Brain1_GEX32_A1	Old
Kdm2b	5.46005e-17	3.11947e-15	AGE_8_73_Brain1_GEX27_A1	Middle
Mmd2	5.76077e-17	3.11966e-15	AGE_14_73_Brain1_GEX31_A1	Middle
Pigt	5.12641e-17	3.12025e-15	AGE_13_17_Brain1_GEX29_A1	Young
Plekhf1	5.7643e-17	3.12068e-15	AGE_14_73_Brain1_GEX31_A1	Middle
Ncam2	6.5766e-17	3.12083e-15	AGE_5_73_Brain1_GEX23_A1	Middle
Sdha	6.67501e-17	3.12193e-15	AGE_15_112_Brain1_GEX32_A1	Old
Pcdhb7	6.59124e-17	3.12576e-15	AGE_6_112_Brain1_GEX24_A1	Old
Rundc1	6.43945e-17	3.12577e-15	AGE_4_17_Brain1_GEX22_A1	Young
Zfp944	5.47905e-17	3.12935e-15	AGE_8_73_Brain1_GEX27_A1	Middle
Adcy6	5.14728e-17	3.13089e-15	AGE_13_17_Brain1_GEX29_A1	Young
Gpsm2	5.14692e-17	3.13089e-15	AGE_13_17_Brain1_GEX29_A1	Young
Rasa4	5.78905e-17	3.13318e-15	AGE_14_73_Brain1_GEX31_A1	Middle
Efs	6.70368e-17	3.13383e-15	AGE_15_112_Brain1_GEX32_A1	Old
Grm7	6.70326e-17	3.13383e-15	AGE_15_112_Brain1_GEX32_A1	Old
Slc2a13	4.98709e-17	3.13577e-15	AGE_2_73_Brain1_GEX19_A1	Middle
Nrxn1	2.20803e-17	3.1422e-15	AGE_7_17_Brain1_GEX25_A1	Young
Cops7b	6.62821e-17	3.14248e-15	AGE_6_112_Brain1_GEX24_A1	Old
Poli	9.50054e-17	3.14715e-15	AGE_9_112_Brain1_GEX28_A1	Old
Aldh1a2	9.511e-17	3.15008e-15	AGE_9_112_Brain1_GEX28_A1	Old
Cep89	5.52712e-17	3.15583e-15	AGE_8_73_Brain1_GEX27_A1	Middle
Lemd3	9.55708e-17	3.16479e-15	AGE_9_112_Brain1_GEX28_A1	Old
Heph	6.67121e-17	3.16492e-15	AGE_5_73_Brain1_GEX23_A1	Middle
Stx1b	5.20783e-17	3.16667e-15	AGE_13_17_Brain1_GEX29_A1	Young
Necab1	5.21369e-17	3.16919e-15	AGE_13_17_Brain1_GEX29_A1	Young
Csf2ra	6.78606e-17	3.17158e-15	AGE_15_112_Brain1_GEX32_A1	Old
Scn8a	6.536e-17	3.1718e-15	AGE_4_17_Brain1_GEX22_A1	Young
Hs2st1	5.86776e-17	3.17487e-15	AGE_14_73_Brain1_GEX31_A1	Middle
Ccdc120	5.22824e-17	3.17699e-15	AGE_13_17_Brain1_GEX29_A1	Young
Tent4a	5.23434e-17	3.17966e-15	AGE_13_17_Brain1_GEX29_A1	Young
Ttc5	6.55886e-17	3.18205e-15	AGE_4_17_Brain1_GEX22_A1	Young
Snrnp40	5.8864e-17	3.18404e-15	AGE_14_73_Brain1_GEX31_A1	Middle
Zfp617	9.61835e-17	3.18453e-15	AGE_9_112_Brain1_GEX28_A1	Old
Fchsd2	6.57348e-17	3.1883e-15	AGE_4_17_Brain1_GEX22_A1	Young
Cpeb1	9.64596e-17	3.19312e-15	AGE_9_112_Brain1_GEX28_A1	Old
Amn1	9.64982e-17	3.19384e-15	AGE_9_112_Brain1_GEX28_A1	Old
Rbm24	6.33703e-17	3.19609e-15	AGE_1_17_Brain1_GEX18_A1	Young
Ndufb5	5.26576e-17	3.19769e-15	AGE_13_17_Brain1_GEX29_A1	Young
Mdn1	6.84981e-17	3.20061e-15	AGE_15_112_Brain1_GEX32_A1	Old
Pcdhb3	6.75481e-17	3.20168e-15	AGE_6_112_Brain1_GEX24_A1	Old
Kdm4c	5.92469e-17	3.20292e-15	AGE_14_73_Brain1_GEX31_A1	Middle
Pkia	5.92327e-17	3.20292e-15	AGE_14_73_Brain1_GEX31_A1	Middle
Tvp23a	6.35527e-17	3.2044e-15	AGE_1_17_Brain1_GEX18_A1	Young
AC156546.1	6.77023e-17	3.20815e-15	AGE_6_112_Brain1_GEX24_A1	Old
Nck1	6.77752e-17	3.21078e-15	AGE_6_112_Brain1_GEX24_A1	Old
8430429K09Rik	6.87348e-17	3.2109e-15	AGE_15_112_Brain1_GEX32_A1	Old
Fcsk	6.62842e-17	3.2141e-15	AGE_4_17_Brain1_GEX22_A1	Young
Spef1	6.88564e-17	3.2158e-15	AGE_15_112_Brain1_GEX32_A1	Old
1810037I17Rik	5.12006e-17	3.21825e-15	AGE_2_73_Brain1_GEX19_A1	Middle
Nek7	5.12198e-17	3.21833e-15	AGE_2_73_Brain1_GEX19_A1	Middle
Zfp628	6.64221e-17	3.21994e-15	AGE_4_17_Brain1_GEX22_A1	Young
Tspyl3	5.13035e-17	3.22246e-15	AGE_2_73_Brain1_GEX19_A1	Middle
Dlg3	6.90425e-17	3.22372e-15	AGE_15_112_Brain1_GEX32_A1	Old
Tmem125	6.80894e-17	3.22943e-15	AGE_5_73_Brain1_GEX23_A1	Middle
Agbl5	6.66389e-17	3.2296e-15	AGE_4_17_Brain1_GEX22_A1	Young
Osgepl1	6.92093e-17	3.23073e-15	AGE_15_112_Brain1_GEX32_A1	Old
Rheb	9.77889e-17	3.236e-15	AGE_9_112_Brain1_GEX28_A1	Old
Polr2m	6.84652e-17	3.24263e-15	AGE_6_112_Brain1_GEX24_A1	Old
Mzt1	9.81553e-17	3.24756e-15	AGE_9_112_Brain1_GEX28_A1	Old
Fgf12	6.45437e-17	3.25346e-15	AGE_1_17_Brain1_GEX18_A1	Young
Bmper	9.83644e-17	3.25392e-15	AGE_9_112_Brain1_GEX28_A1	Old
Ociad1	5.70786e-17	3.25802e-15	AGE_8_73_Brain1_GEX27_A1	Middle
Prpsap2	5.70981e-17	3.25813e-15	AGE_8_73_Brain1_GEX27_A1	Middle
Dtwd1	6.88179e-17	3.26315e-15	AGE_5_73_Brain1_GEX23_A1	Middle
Slc2a13	9.87221e-17	3.26519e-15	AGE_9_112_Brain1_GEX28_A1	Old
Slc35b3	6.0416e-17	3.26519e-15	AGE_14_73_Brain1_GEX31_A1	Middle
Chchd2	5.37914e-17	3.26547e-15	AGE_13_17_Brain1_GEX29_A1	Young
Crlf1	6.89674e-17	3.26557e-15	AGE_6_112_Brain1_GEX24_A1	Old
Xndc1	6.99739e-17	3.26564e-15	AGE_15_112_Brain1_GEX32_A1	Old
Bdp1	9.87799e-17	3.26654e-15	AGE_9_112_Brain1_GEX28_A1	Old
Morn4	5.75385e-17	3.28224e-15	AGE_8_73_Brain1_GEX27_A1	Middle
Tacc2	5.23047e-17	3.2842e-15	AGE_2_73_Brain1_GEX19_A1	Middle
Fbxo31	5.23458e-17	3.28563e-15	AGE_2_73_Brain1_GEX19_A1	Middle
Thg1l	6.94127e-17	3.28581e-15	AGE_6_112_Brain1_GEX24_A1	Old
Castor2	6.96546e-17	3.29641e-15	AGE_6_112_Brain1_GEX24_A1	Old
Rif1	5.78382e-17	3.29833e-15	AGE_8_73_Brain1_GEX27_A1	Middle
Spag6	6.54846e-17	3.29998e-15	AGE_1_17_Brain1_GEX18_A1	Young
Mphosph10	6.12014e-17	3.30669e-15	AGE_14_73_Brain1_GEX31_A1	Middle
Fbxo9	6.98273e-17	3.31017e-15	AGE_5_73_Brain1_GEX23_A1	Middle
Xkr8	7.09813e-17	3.31186e-15	AGE_15_112_Brain1_GEX32_A1	Old
Mettl3	6.14408e-17	3.31868e-15	AGE_14_73_Brain1_GEX31_A1	Middle
Hdac6	5.29079e-17	3.31975e-15	AGE_2_73_Brain1_GEX19_A1	Middle
Fmn2	5.47333e-17	3.32156e-15	AGE_13_17_Brain1_GEX29_A1	Young
Tafa5	6.15131e-17	3.32163e-15	AGE_14_73_Brain1_GEX31_A1	Middle
Cdk7	6.15839e-17	3.32451e-15	AGE_14_73_Brain1_GEX31_A1	Middle
Efcab6	5.48012e-17	3.32459e-15	AGE_13_17_Brain1_GEX29_A1	Young
Tmem185b	5.83422e-17	3.32604e-15	AGE_8_73_Brain1_GEX27_A1	Middle
Nme3	5.48485e-17	3.32636e-15	AGE_13_17_Brain1_GEX29_A1	Young
Tsen2	7.02537e-17	3.32953e-15	AGE_5_73_Brain1_GEX23_A1	Middle
Zfp938	7.13829e-17	3.3298e-15	AGE_15_112_Brain1_GEX32_A1	Old
Rfc3	7.14447e-17	3.33188e-15	AGE_15_112_Brain1_GEX32_A1	Old
Ppp3cc	1.0078e-16	3.33211e-15	AGE_9_112_Brain1_GEX28_A1	Old
Flywch1	7.04793e-17	3.33457e-15	AGE_6_112_Brain1_GEX24_A1	Old
Fam118b	7.05681e-17	3.33705e-15	AGE_6_112_Brain1_GEX24_A1	Old
Rnf207	7.05672e-17	3.33705e-15	AGE_6_112_Brain1_GEX24_A1	Old
Wdr61	7.0473e-17	3.33907e-15	AGE_5_73_Brain1_GEX23_A1	Middle
Pfkfb4	5.85999e-17	3.3397e-15	AGE_8_73_Brain1_GEX27_A1	Middle
Psme2	7.05804e-17	3.34331e-15	AGE_5_73_Brain1_GEX23_A1	Middle
Mgat4c	5.33227e-17	3.34461e-15	AGE_2_73_Brain1_GEX19_A1	Middle
Zfp40	5.87374e-17	3.34651e-15	AGE_8_73_Brain1_GEX27_A1	Middle
Timm9	6.64767e-17	3.34904e-15	AGE_1_17_Brain1_GEX18_A1	Young
Cldn22	7.12328e-17	3.37335e-15	AGE_5_73_Brain1_GEX23_A1	Middle
Hmgb3	1.02054e-16	3.37364e-15	AGE_9_112_Brain1_GEX28_A1	Old
Smpd3	7.13267e-17	3.37694e-15	AGE_5_73_Brain1_GEX23_A1	Middle
Fam57a	1.02178e-16	3.37717e-15	AGE_9_112_Brain1_GEX28_A1	Old
Dscaml1	7.13669e-17	3.37798e-15	AGE_5_73_Brain1_GEX23_A1	Middle
Gga2	6.26057e-17	3.3787e-15	AGE_14_73_Brain1_GEX31_A1	Middle
Cdc123	6.71923e-17	3.38416e-15	AGE_1_17_Brain1_GEX18_A1	Young
2610044O15Rik8	7.15801e-17	3.38635e-15	AGE_5_73_Brain1_GEX23_A1	Middle
Pla2g4e	7.15744e-17	3.38635e-15	AGE_5_73_Brain1_GEX23_A1	Middle
Hist1h2bc	6.2845e-17	3.39065e-15	AGE_14_73_Brain1_GEX31_A1	Middle
Ric8b	7.2799e-17	3.39423e-15	AGE_15_112_Brain1_GEX32_A1	Old
Dcbld2	5.41478e-17	3.39518e-15	AGE_2_73_Brain1_GEX19_A1	Middle
Lpin2	5.96138e-17	3.39539e-15	AGE_8_73_Brain1_GEX27_A1	Middle
Tamm41	6.74353e-17	3.39546e-15	AGE_1_17_Brain1_GEX18_A1	Young
Rnf24	7.18687e-17	3.39768e-15	AGE_6_112_Brain1_GEX24_A1	Old
Uhrf2	5.97641e-17	3.4029e-15	AGE_8_73_Brain1_GEX27_A1	Middle
Nit2	7.02654e-17	3.40445e-15	AGE_4_17_Brain1_GEX22_A1	Young
C1ra	7.31391e-17	3.40927e-15	AGE_15_112_Brain1_GEX32_A1	Old
Lrch1	5.44771e-17	3.41464e-15	AGE_2_73_Brain1_GEX19_A1	Middle
Sox5	1.03555e-16	3.42208e-15	AGE_9_112_Brain1_GEX28_A1	Old
Barx2	7.35417e-17	3.42721e-15	AGE_15_112_Brain1_GEX32_A1	Old
Kat2b	2.41046e-17	3.42764e-15	AGE_7_17_Brain1_GEX25_A1	Young
B4galt5	7.26194e-17	3.43228e-15	AGE_6_112_Brain1_GEX24_A1	Old
Bmt2	7.36793e-17	3.4328e-15	AGE_15_112_Brain1_GEX32_A1	Old
Ppm1f	6.825e-17	3.43553e-15	AGE_1_17_Brain1_GEX18_A1	Young
Ptges3	7.37733e-17	3.43635e-15	AGE_15_112_Brain1_GEX32_A1	Old
Atf6	7.27633e-17	3.4382e-15	AGE_6_112_Brain1_GEX24_A1	Old
Olfr316	1.04069e-16	3.43848e-15	AGE_9_112_Brain1_GEX28_A1	Old
Parp6	6.04159e-17	3.43895e-15	AGE_8_73_Brain1_GEX27_A1	Middle
Pspc1	7.39122e-17	3.442e-15	AGE_15_112_Brain1_GEX32_A1	Old
Tm2d3	7.29134e-17	3.4444e-15	AGE_6_112_Brain1_GEX24_A1	Old
Wwox	7.11568e-17	3.44673e-15	AGE_4_17_Brain1_GEX22_A1	Young
Rbm4b	7.29907e-17	3.44717e-15	AGE_6_112_Brain1_GEX24_A1	Old
Gal	7.2933e-17	3.44947e-15	AGE_5_73_Brain1_GEX23_A1	Middle
Mad2l1bp	7.30697e-17	3.45001e-15	AGE_6_112_Brain1_GEX24_A1	Old
Ctif	7.2982e-17	3.45091e-15	AGE_5_73_Brain1_GEX23_A1	Middle
Eef1akmt1	7.31568e-17	3.45323e-15	AGE_6_112_Brain1_GEX24_A1	Old
Syngr2	7.13175e-17	3.45361e-15	AGE_4_17_Brain1_GEX22_A1	Young
Itgb1bp1	7.31996e-17	3.46032e-15	AGE_5_73_Brain1_GEX23_A1	Middle
Zfp956	7.3233e-17	3.46102e-15	AGE_5_73_Brain1_GEX23_A1	Middle
B3gat1	2.43598e-17	3.46126e-15	AGE_7_17_Brain1_GEX25_A1	Young
Ccdc184	7.32579e-17	3.46131e-15	AGE_5_73_Brain1_GEX23_A1	Middle
Cnot2	5.52579e-17	3.46237e-15	AGE_2_73_Brain1_GEX19_A1	Middle
Pdgfa	7.16899e-17	3.47073e-15	AGE_4_17_Brain1_GEX22_A1	Young
Inhba	6.90204e-17	3.47335e-15	AGE_1_17_Brain1_GEX18_A1	Young
Map9	2.44816e-17	3.4759e-15	AGE_7_17_Brain1_GEX25_A1	Young
Zfp57	7.18588e-17	3.47799e-15	AGE_4_17_Brain1_GEX22_A1	Young
Vav2	7.19537e-17	3.48166e-15	AGE_4_17_Brain1_GEX22_A1	Young
Rnf7	7.38174e-17	3.48352e-15	AGE_6_112_Brain1_GEX24_A1	Old
Mirt1	7.20232e-17	3.4841e-15	AGE_4_17_Brain1_GEX22_A1	Young
Unc79	5.56539e-17	3.48596e-15	AGE_2_73_Brain1_GEX19_A1	Middle
Traf3	1.05574e-16	3.48761e-15	AGE_9_112_Brain1_GEX28_A1	Old
Ccng1	6.94967e-17	3.49635e-15	AGE_1_17_Brain1_GEX18_A1	Young
Meig1	7.23507e-17	3.49903e-15	AGE_4_17_Brain1_GEX22_A1	Young
Gemin5	1.06005e-16	3.50122e-15	AGE_9_112_Brain1_GEX28_A1	Old
1110051M20Rik	1.06076e-16	3.50297e-15	AGE_9_112_Brain1_GEX28_A1	Old
Elp1	7.5308e-17	3.50616e-15	AGE_15_112_Brain1_GEX32_A1	Old
Casp3	6.97429e-17	3.50776e-15	AGE_1_17_Brain1_GEX18_A1	Young
Mob1b	6.50379e-17	3.50796e-15	AGE_14_73_Brain1_GEX31_A1	Middle
Rpl12	5.61409e-17	3.51524e-15	AGE_2_73_Brain1_GEX19_A1	Middle
Mad2l1bp	1.06565e-16	3.51851e-15	AGE_9_112_Brain1_GEX28_A1	Old
Wdr60	6.18354e-17	3.51867e-15	AGE_8_73_Brain1_GEX27_A1	Middle
Gpr61	7.57168e-17	3.52435e-15	AGE_15_112_Brain1_GEX32_A1	Old
Htr1a	7.58285e-17	3.52871e-15	AGE_15_112_Brain1_GEX32_A1	Old
Arl16	6.2133e-17	3.53452e-15	AGE_8_73_Brain1_GEX27_A1	Middle
Lrrtm4	7.48871e-17	3.53739e-15	AGE_5_73_Brain1_GEX23_A1	Middle
Mettl6	6.57064e-17	3.543e-15	AGE_14_73_Brain1_GEX31_A1	Middle
Gm34567	1.07614e-16	3.55254e-15	AGE_9_112_Brain1_GEX28_A1	Old
Vdac2	7.35312e-17	3.55518e-15	AGE_4_17_Brain1_GEX22_A1	Young
Kcns3	6.60339e-17	3.55965e-15	AGE_14_73_Brain1_GEX31_A1	Middle
Ift74	5.87209e-17	3.56005e-15	AGE_13_17_Brain1_GEX29_A1	Young
Usp14	7.6553e-17	3.56157e-15	AGE_15_112_Brain1_GEX32_A1	Old
Traf3	7.6573e-17	3.56165e-15	AGE_15_112_Brain1_GEX32_A1	Old
Gm20208	6.61175e-17	3.56314e-15	AGE_14_73_Brain1_GEX31_A1	Middle
Rsrp1	7.6655e-17	3.56461e-15	AGE_15_112_Brain1_GEX32_A1	Old
Dok4	7.5491e-17	3.56501e-15	AGE_5_73_Brain1_GEX23_A1	Middle
Hyou1	7.10192e-17	3.57097e-15	AGE_1_17_Brain1_GEX18_A1	Young
2210408F21Rik	7.68575e-17	3.57317e-15	AGE_15_112_Brain1_GEX32_A1	Old
Mkks	7.68832e-17	3.57351e-15	AGE_15_112_Brain1_GEX32_A1	Old
Chrd	2.52029e-17	3.57556e-15	AGE_7_17_Brain1_GEX25_A1	Young
Rgs10	6.63814e-17	3.57634e-15	AGE_14_73_Brain1_GEX31_A1	Middle
Ppip5k2	5.9062e-17	3.57955e-15	AGE_13_17_Brain1_GEX29_A1	Young
Syngr1	7.12255e-17	3.58035e-15	AGE_1_17_Brain1_GEX18_A1	Young
C2cd3	7.59183e-17	3.58174e-15	AGE_6_112_Brain1_GEX24_A1	Old
Cryz	7.41515e-17	3.58423e-15	AGE_4_17_Brain1_GEX22_A1	Young
Kmt2a	5.72955e-17	3.58628e-15	AGE_2_73_Brain1_GEX19_A1	Middle
Cstf2t	6.31252e-17	3.58986e-15	AGE_8_73_Brain1_GEX27_A1	Middle
Cldn10	5.93143e-17	3.59366e-15	AGE_13_17_Brain1_GEX29_A1	Young
Gnpda2	7.62167e-17	3.59489e-15	AGE_6_112_Brain1_GEX24_A1	Old
Exog	7.44121e-17	3.59513e-15	AGE_4_17_Brain1_GEX22_A1	Young
Rxfp1	7.44162e-17	3.59513e-15	AGE_4_17_Brain1_GEX22_A1	Young
Abhd6	5.74727e-17	3.59612e-15	AGE_2_73_Brain1_GEX19_A1	Middle
2010315B03Rik	6.67944e-17	3.59756e-15	AGE_14_73_Brain1_GEX31_A1	Middle
Megf11	7.16855e-17	3.60247e-15	AGE_1_17_Brain1_GEX18_A1	Young
Gnb2	7.46083e-17	3.60346e-15	AGE_4_17_Brain1_GEX22_A1	Young
Ankrd55	7.47095e-17	3.60616e-15	AGE_4_17_Brain1_GEX22_A1	Young
Kcnd3	7.47231e-17	3.60616e-15	AGE_4_17_Brain1_GEX22_A1	Young
Tmem25	7.47094e-17	3.60616e-15	AGE_4_17_Brain1_GEX22_A1	Young
Ndufs2	6.69877e-17	3.60695e-15	AGE_14_73_Brain1_GEX31_A1	Middle
Wbp11	1.0933e-16	3.60855e-15	AGE_9_112_Brain1_GEX28_A1	Old
Eya1	5.9597e-17	3.6096e-15	AGE_13_17_Brain1_GEX29_A1	Young
Sdf2	7.49396e-17	3.61566e-15	AGE_4_17_Brain1_GEX22_A1	Young
Tigd5	7.49823e-17	3.61677e-15	AGE_4_17_Brain1_GEX22_A1	Young
Tmem185a	7.66532e-17	3.61897e-15	AGE_5_73_Brain1_GEX23_A1	Middle
Snu13	7.79863e-17	3.62392e-15	AGE_15_112_Brain1_GEX32_A1	Old
Asb11	7.22764e-17	3.63117e-15	AGE_1_17_Brain1_GEX18_A1	Young
Mmachc	1.10395e-16	3.64309e-15	AGE_9_112_Brain1_GEX28_A1	Old
Anp32b	7.84416e-17	3.6442e-15	AGE_15_112_Brain1_GEX32_A1	Old
Relch	7.85132e-17	3.64666e-15	AGE_15_112_Brain1_GEX32_A1	Old
Rai1	6.02998e-17	3.65098e-15	AGE_13_17_Brain1_GEX29_A1	Young
Matr3	7.74408e-17	3.65169e-15	AGE_6_112_Brain1_GEX24_A1	Old
Gm20712	7.57566e-17	3.65316e-15	AGE_4_17_Brain1_GEX22_A1	Young
Bivm	6.43003e-17	3.65556e-15	AGE_8_73_Brain1_GEX27_A1	Middle
Ick	6.04904e-17	3.66131e-15	AGE_13_17_Brain1_GEX29_A1	Young
Pnkd	6.44507e-17	3.66298e-15	AGE_8_73_Brain1_GEX27_A1	Middle
Ireb2	7.89039e-17	3.66393e-15	AGE_15_112_Brain1_GEX32_A1	Old
Dgkd	7.89619e-17	3.66575e-15	AGE_15_112_Brain1_GEX32_A1	Old
Ndufb1-ps	7.62031e-17	3.67373e-15	AGE_4_17_Brain1_GEX22_A1	Young
Cnrip1	2.59173e-17	3.6741e-15	AGE_7_17_Brain1_GEX25_A1	Young
Ppp2cb	7.63179e-17	3.67829e-15	AGE_4_17_Brain1_GEX22_A1	Young
Spag4	7.92785e-17	3.67956e-15	AGE_15_112_Brain1_GEX32_A1	Old
Rida	7.92995e-17	3.67966e-15	AGE_15_112_Brain1_GEX32_A1	Old
Wnt2	7.79819e-17	3.68077e-15	AGE_5_73_Brain1_GEX23_A1	Middle
Hat1	7.95378e-17	3.68984e-15	AGE_15_112_Brain1_GEX32_A1	Old
Bysl	7.82314e-17	3.69161e-15	AGE_5_73_Brain1_GEX23_A1	Middle
Atp5d	7.66884e-17	3.69518e-15	AGE_4_17_Brain1_GEX22_A1	Young
Otud1	7.36762e-17	3.70047e-15	AGE_1_17_Brain1_GEX18_A1	Young
Pcnx4	6.11784e-17	3.70174e-15	AGE_13_17_Brain1_GEX29_A1	Young
Zrsr2	7.383e-17	3.70717e-15	AGE_1_17_Brain1_GEX18_A1	Young
Large2	7.99448e-17	3.70783e-15	AGE_15_112_Brain1_GEX32_A1	Old
Zcchc14	6.89238e-17	3.71014e-15	AGE_14_73_Brain1_GEX31_A1	Middle
Cyb5r1	6.13793e-17	3.71269e-15	AGE_13_17_Brain1_GEX29_A1	Young
B4galt3	7.40185e-17	3.71561e-15	AGE_1_17_Brain1_GEX18_A1	Young
H13	7.72185e-17	3.71975e-15	AGE_4_17_Brain1_GEX22_A1	Young
Ralgapa1	8.02567e-17	3.72141e-15	AGE_15_112_Brain1_GEX32_A1	Old
Raver2	7.89109e-17	3.72272e-15	AGE_5_73_Brain1_GEX23_A1	Middle
Thap4	7.7327e-17	3.724e-15	AGE_4_17_Brain1_GEX22_A1	Young
Slc35a1	6.94229e-17	3.73594e-15	AGE_14_73_Brain1_GEX31_A1	Middle
Add1	8.05985e-17	3.73637e-15	AGE_15_112_Brain1_GEX32_A1	Old
Stac	7.92221e-17	3.73646e-15	AGE_5_73_Brain1_GEX23_A1	Middle
Naa35	6.58798e-17	3.74305e-15	AGE_8_73_Brain1_GEX27_A1	Middle
Akap1	6.19022e-17	3.74309e-15	AGE_13_17_Brain1_GEX29_A1	Young
Klhl1	5.9858e-17	3.74407e-15	AGE_2_73_Brain1_GEX19_A1	Middle
Tspan4	7.79418e-17	3.75262e-15	AGE_4_17_Brain1_GEX22_A1	Young
Nr2c2ap	6.60723e-17	3.75284e-15	AGE_8_73_Brain1_GEX27_A1	Middle
Unk	7.79894e-17	3.75393e-15	AGE_4_17_Brain1_GEX22_A1	Young
Eef1akmt2	8.1004e-17	3.75427e-15	AGE_15_112_Brain1_GEX32_A1	Old
Urah	1.13842e-16	3.75619e-15	AGE_9_112_Brain1_GEX28_A1	Old
Brf2	6.98338e-17	3.75698e-15	AGE_14_73_Brain1_GEX31_A1	Middle
Atp23	1.13893e-16	3.75724e-15	AGE_9_112_Brain1_GEX28_A1	Old
Iba57	6.98829e-17	3.75856e-15	AGE_14_73_Brain1_GEX31_A1	Middle
Zswim7	7.49758e-17	3.76262e-15	AGE_1_17_Brain1_GEX18_A1	Young
C9orf72	7.83067e-17	3.76821e-15	AGE_4_17_Brain1_GEX22_A1	Young
Lmo7	7.01019e-17	3.76926e-15	AGE_14_73_Brain1_GEX31_A1	Middle
Naa25	6.65526e-17	3.77895e-15	AGE_8_73_Brain1_GEX27_A1	Middle
Nupr1	8.02057e-17	3.78109e-15	AGE_6_112_Brain1_GEX24_A1	Old
Pdcd7	7.54731e-17	3.78654e-15	AGE_1_17_Brain1_GEX18_A1	Young
Cgn	7.55925e-17	3.79049e-15	AGE_1_17_Brain1_GEX18_A1	Young
Dcun1d4	7.55935e-17	3.79049e-15	AGE_1_17_Brain1_GEX18_A1	Young
Mtfmt	7.89676e-17	3.79902e-15	AGE_4_17_Brain1_GEX22_A1	Young
Rnf227	8.06375e-17	3.80047e-15	AGE_6_112_Brain1_GEX24_A1	Old
Selenoh	6.69753e-17	3.80179e-15	AGE_8_73_Brain1_GEX27_A1	Middle
Cacnb2	8.06412e-17	3.80242e-15	AGE_5_73_Brain1_GEX23_A1	Middle
Prkn	8.07057e-17	3.8045e-15	AGE_5_73_Brain1_GEX23_A1	Middle
Pld5	8.07709e-17	3.80578e-15	AGE_6_112_Brain1_GEX24_A1	Old
Shisa9	8.08636e-17	3.80917e-15	AGE_6_112_Brain1_GEX24_A1	Old
Msrb1	6.3098e-17	3.81415e-15	AGE_13_17_Brain1_GEX29_A1	Young
Mrpl1	8.10331e-17	3.81617e-15	AGE_6_112_Brain1_GEX24_A1	Old
Jph1	7.10002e-17	3.81647e-15	AGE_14_73_Brain1_GEX31_A1	Middle
Trp53bp2	6.31774e-17	3.8177e-15	AGE_13_17_Brain1_GEX29_A1	Young
Kctd21	7.11291e-17	3.82231e-15	AGE_14_73_Brain1_GEX31_A1	Middle
Ptch1	6.1169e-17	3.82474e-15	AGE_2_73_Brain1_GEX19_A1	Middle
Snx11	6.7404e-17	3.82495e-15	AGE_8_73_Brain1_GEX27_A1	Middle
Gnptg	7.63992e-17	3.82983e-15	AGE_1_17_Brain1_GEX18_A1	Young
Exosc7	8.2659e-17	3.83006e-15	AGE_15_112_Brain1_GEX32_A1	Old
Sgf29	7.97056e-17	3.83352e-15	AGE_4_17_Brain1_GEX22_A1	Young
Nfkb1	7.98545e-17	3.83968e-15	AGE_4_17_Brain1_GEX22_A1	Young
Dusp23	6.3598e-17	3.84186e-15	AGE_13_17_Brain1_GEX29_A1	Young
Myoc	1.16486e-16	3.84209e-15	AGE_9_112_Brain1_GEX28_A1	Old
Gm42829	8.00105e-17	3.84516e-15	AGE_4_17_Brain1_GEX22_A1	Young
Mtss1	7.99953e-17	3.84516e-15	AGE_4_17_Brain1_GEX22_A1	Young
Mfsd13a	7.67404e-17	3.84587e-15	AGE_1_17_Brain1_GEX18_A1	Young
Atxn2l	6.37552e-17	3.84884e-15	AGE_13_17_Brain1_GEX29_A1	Young
Hddc2	6.37504e-17	3.84884e-15	AGE_13_17_Brain1_GEX29_A1	Young
Strada	6.79357e-17	3.85394e-15	AGE_8_73_Brain1_GEX27_A1	Middle
Tmem97	8.32977e-17	3.85874e-15	AGE_15_112_Brain1_GEX32_A1	Old
Fbxo16	8.03142e-17	3.85875e-15	AGE_4_17_Brain1_GEX22_A1	Young
Moxd1	6.17756e-17	3.86132e-15	AGE_2_73_Brain1_GEX19_A1	Middle
Afap1l1	8.05371e-17	3.86845e-15	AGE_4_17_Brain1_GEX22_A1	Young
Dusp22	1.17343e-16	3.86971e-15	AGE_9_112_Brain1_GEX28_A1	Old
Fgfr1	2.73212e-17	3.87015e-15	AGE_7_17_Brain1_GEX25_A1	Young
Ythdc2	8.06962e-17	3.87507e-15	AGE_4_17_Brain1_GEX22_A1	Young
Tcof1	8.38106e-17	3.88158e-15	AGE_15_112_Brain1_GEX32_A1	Old
Alg12	1.17778e-16	3.88336e-15	AGE_9_112_Brain1_GEX28_A1	Old
Jmjd4	6.43533e-17	3.88368e-15	AGE_13_17_Brain1_GEX29_A1	Young
Ccdc116	8.39415e-17	3.88671e-15	AGE_15_112_Brain1_GEX32_A1	Old
Pold3	8.25561e-17	3.8869e-15	AGE_6_112_Brain1_GEX24_A1	Old
Col6a2	8.3995e-17	3.88826e-15	AGE_15_112_Brain1_GEX32_A1	Old
Zswim3	7.76621e-17	3.89099e-15	AGE_1_17_Brain1_GEX18_A1	Young
Ergic3	8.26819e-17	3.89182e-15	AGE_6_112_Brain1_GEX24_A1	Old
Ipo4	7.77241e-17	3.89302e-15	AGE_1_17_Brain1_GEX18_A1	Young
Lap3	6.8747e-17	3.89876e-15	AGE_8_73_Brain1_GEX27_A1	Middle
Zbtb45	8.28253e-17	3.90342e-15	AGE_5_73_Brain1_GEX23_A1	Middle
Acsl6	7.28709e-17	3.9148e-15	AGE_14_73_Brain1_GEX31_A1	Middle
Gfra1	6.50481e-17	3.92433e-15	AGE_13_17_Brain1_GEX29_A1	Young
Epb41l4b	7.33635e-17	3.9391e-15	AGE_14_73_Brain1_GEX31_A1	Middle
Tmem39b	7.33649e-17	3.9391e-15	AGE_14_73_Brain1_GEX31_A1	Middle
Heatr5b	7.34704e-17	3.94365e-15	AGE_14_73_Brain1_GEX31_A1	Middle
Gtpbp4	8.52146e-17	3.94378e-15	AGE_15_112_Brain1_GEX32_A1	Old
Lin7a	8.52865e-17	3.94617e-15	AGE_15_112_Brain1_GEX32_A1	Old
Ralgds	6.55157e-17	3.95125e-15	AGE_13_17_Brain1_GEX29_A1	Young
Chst2	2.79284e-17	3.95312e-15	AGE_7_17_Brain1_GEX25_A1	Young
Cdc42bpa	7.90728e-17	3.95837e-15	AGE_1_17_Brain1_GEX18_A1	Young
Relch	7.90623e-17	3.95837e-15	AGE_1_17_Brain1_GEX18_A1	Young
Zfp617	7.9094e-17	3.95837e-15	AGE_1_17_Brain1_GEX18_A1	Young
Trappc2l	2.80045e-17	3.96087e-15	AGE_7_17_Brain1_GEX25_A1	Young
Yrdc	6.98757e-17	3.96156e-15	AGE_8_73_Brain1_GEX27_A1	Middle
Hmgcll1	8.57831e-17	3.9682e-15	AGE_15_112_Brain1_GEX32_A1	Old
Slc35e2	8.42524e-17	3.96968e-15	AGE_5_73_Brain1_GEX23_A1	Middle
Plod1	8.43394e-17	3.97176e-15	AGE_5_73_Brain1_GEX23_A1	Middle
Zeb1	8.43215e-17	3.97176e-15	AGE_5_73_Brain1_GEX23_A1	Middle
Ascc3	7.41317e-17	3.97801e-15	AGE_14_73_Brain1_GEX31_A1	Middle
Crb1	1.20709e-16	3.97934e-15	AGE_9_112_Brain1_GEX28_A1	Old
Leng9	8.45267e-17	3.97957e-15	AGE_5_73_Brain1_GEX23_A1	Middle
Snrnp25	8.45991e-17	3.98104e-15	AGE_6_112_Brain1_GEX24_A1	Old
Smg6	6.60389e-17	3.9815e-15	AGE_13_17_Brain1_GEX29_A1	Young
Arhgef17	6.60719e-17	3.98219e-15	AGE_13_17_Brain1_GEX29_A1	Young
Qtrt2	1.20841e-16	3.98298e-15	AGE_9_112_Brain1_GEX28_A1	Old
Gm26777	8.46816e-17	3.98585e-15	AGE_5_73_Brain1_GEX23_A1	Middle
Mccc1	8.62513e-17	3.98891e-15	AGE_15_112_Brain1_GEX32_A1	Old
Ncoa7	8.00213e-17	4.00367e-15	AGE_1_17_Brain1_GEX18_A1	Young
Il1rapl1	7.08781e-17	4.01716e-15	AGE_8_73_Brain1_GEX27_A1	Middle
Gsg1l	2.8486e-17	4.02588e-15	AGE_7_17_Brain1_GEX25_A1	Young
Gpr149	8.55911e-17	4.02669e-15	AGE_6_112_Brain1_GEX24_A1	Old
Ryr3	7.50746e-17	4.02746e-15	AGE_14_73_Brain1_GEX31_A1	Middle
Fastkd3	1.22541e-16	4.03833e-15	AGE_9_112_Brain1_GEX28_A1	Old
Hilpda	8.07632e-17	4.03968e-15	AGE_1_17_Brain1_GEX18_A1	Young
Slc16a1	6.70489e-17	4.03976e-15	AGE_13_17_Brain1_GEX29_A1	Young
Mphosph10	8.08148e-17	4.04114e-15	AGE_1_17_Brain1_GEX18_A1	Young
Wbp4	8.58942e-17	4.0419e-15	AGE_5_73_Brain1_GEX23_A1	Middle
Mrpl9	8.59837e-17	4.04412e-15	AGE_6_112_Brain1_GEX24_A1	Old
BC017158	8.42625e-17	4.04527e-15	AGE_4_17_Brain1_GEX22_A1	Young
Ap4b1	7.54332e-17	4.04555e-15	AGE_14_73_Brain1_GEX31_A1	Middle
Slc4a7	6.47772e-17	4.04753e-15	AGE_2_73_Brain1_GEX19_A1	Middle
Tmem136	8.77514e-17	4.05732e-15	AGE_15_112_Brain1_GEX32_A1	Old
Dctn3	6.50165e-17	4.06107e-15	AGE_2_73_Brain1_GEX19_A1	Middle
Nup205	8.6369e-17	4.06322e-15	AGE_5_73_Brain1_GEX23_A1	Middle
Spata2	7.57847e-17	4.06325e-15	AGE_14_73_Brain1_GEX31_A1	Middle
Zfp385b	7.58812e-17	4.06727e-15	AGE_14_73_Brain1_GEX31_A1	Middle
Dcaf4	1.23447e-16	4.06748e-15	AGE_9_112_Brain1_GEX28_A1	Old
Palm	6.5209e-17	4.07168e-15	AGE_2_73_Brain1_GEX19_A1	Middle
Pls3	1.23596e-16	4.07168e-15	AGE_9_112_Brain1_GEX28_A1	Old
Vps13a	8.68243e-17	4.08261e-15	AGE_6_112_Brain1_GEX24_A1	Old
Tmem254a	8.69181e-17	4.08597e-15	AGE_6_112_Brain1_GEX24_A1	Old
Klhdc2	1.24107e-16	4.08782e-15	AGE_9_112_Brain1_GEX28_A1	Old
Polr1a	8.5197e-17	4.08907e-15	AGE_4_17_Brain1_GEX22_A1	Young
Kri1	8.52795e-17	4.09196e-15	AGE_4_17_Brain1_GEX22_A1	Young
Tcn2	6.79623e-17	4.09345e-15	AGE_13_17_Brain1_GEX29_A1	Young
Sla	8.85598e-17	4.09373e-15	AGE_15_112_Brain1_GEX32_A1	Old
Rnf25	7.64071e-17	4.0943e-15	AGE_14_73_Brain1_GEX31_A1	Middle
Frs3	8.53829e-17	4.09585e-15	AGE_4_17_Brain1_GEX22_A1	Young
Zdhhc1	8.73041e-17	4.10307e-15	AGE_6_112_Brain1_GEX24_A1	Old
Nrbp2	8.21233e-17	4.10545e-15	AGE_1_17_Brain1_GEX18_A1	Young
Map4k3	8.21918e-17	4.10774e-15	AGE_1_17_Brain1_GEX18_A1	Young
Cd68	8.74963e-17	4.11104e-15	AGE_6_112_Brain1_GEX24_A1	Old
Dlg5	6.83658e-17	4.11642e-15	AGE_13_17_Brain1_GEX29_A1	Young
Mta3	7.28256e-17	4.12627e-15	AGE_8_73_Brain1_GEX27_A1	Middle
Lrrc8a	8.78496e-17	4.12659e-15	AGE_6_112_Brain1_GEX24_A1	Old
Fam126b	8.77587e-17	4.12755e-15	AGE_5_73_Brain1_GEX23_A1	Middle
Gstm7	2.92492e-17	4.13059e-15	AGE_7_17_Brain1_GEX25_A1	Young
Hes1	7.2935e-17	4.1312e-15	AGE_8_73_Brain1_GEX27_A1	Middle
Rnf6	8.82296e-17	4.14337e-15	AGE_6_112_Brain1_GEX24_A1	Old
Ubr1	8.99647e-17	4.15768e-15	AGE_15_112_Brain1_GEX32_A1	Old
Cntn6	7.34296e-17	4.15795e-15	AGE_8_73_Brain1_GEX27_A1	Middle
Zfpm1	6.90944e-17	4.15893e-15	AGE_13_17_Brain1_GEX29_A1	Young
Coq8a	7.76578e-17	4.16014e-15	AGE_14_73_Brain1_GEX31_A1	Middle
Usp10	1.26378e-16	4.16191e-15	AGE_9_112_Brain1_GEX28_A1	Old
Grin2d	7.77707e-17	4.165e-15	AGE_14_73_Brain1_GEX31_A1	Middle
Tecpr2	8.34392e-17	4.16894e-15	AGE_1_17_Brain1_GEX18_A1	Young
Fam57b	7.36631e-17	4.16989e-15	AGE_8_73_Brain1_GEX27_A1	Middle
Trim27	8.35419e-17	4.17292e-15	AGE_1_17_Brain1_GEX18_A1	Young
Spag16	9.08335e-17	4.19684e-15	AGE_15_112_Brain1_GEX32_A1	Old
Cars2	8.76316e-17	4.20262e-15	AGE_4_17_Brain1_GEX22_A1	Young
Amph	8.76752e-17	4.20362e-15	AGE_4_17_Brain1_GEX22_A1	Young
Coro7	6.73514e-17	4.20399e-15	AGE_2_73_Brain1_GEX19_A1	Middle
Eno1b	8.7792e-17	4.20812e-15	AGE_4_17_Brain1_GEX22_A1	Young
Cep85	1.27828e-16	4.20893e-15	AGE_9_112_Brain1_GEX28_A1	Old
Prrc2a	9.11754e-17	4.21163e-15	AGE_15_112_Brain1_GEX32_A1	Old
Htr1f	8.43548e-17	4.21226e-15	AGE_1_17_Brain1_GEX18_A1	Young
Nrarp	8.43757e-17	4.21226e-15	AGE_1_17_Brain1_GEX18_A1	Young
Mef2a	2.98565e-17	4.21313e-15	AGE_7_17_Brain1_GEX25_A1	Young
Trim32	8.80025e-17	4.21711e-15	AGE_4_17_Brain1_GEX22_A1	Young
Nudcd2	9.00084e-17	4.22583e-15	AGE_6_112_Brain1_GEX24_A1	Old
Cpt1c	8.99379e-17	4.22897e-15	AGE_5_73_Brain1_GEX23_A1	Middle
Sec61a2	6.78224e-17	4.23192e-15	AGE_2_73_Brain1_GEX19_A1	Middle
Clec16a	6.79062e-17	4.23568e-15	AGE_2_73_Brain1_GEX19_A1	Middle
Mvd	1.28828e-16	4.24114e-15	AGE_9_112_Brain1_GEX28_A1	Old
Nans	8.49832e-17	4.24142e-15	AGE_1_17_Brain1_GEX18_A1	Young
Nectin3	7.92467e-17	4.24285e-15	AGE_14_73_Brain1_GEX31_A1	Middle
Mthfr	9.03651e-17	4.24799e-15	AGE_5_73_Brain1_GEX23_A1	Middle
Ddx19b	7.52776e-17	4.259e-15	AGE_8_73_Brain1_GEX27_A1	Middle
Tceal5	7.52834e-17	4.259e-15	AGE_8_73_Brain1_GEX27_A1	Middle
Gm32200	9.06354e-17	4.25961e-15	AGE_5_73_Brain1_GEX23_A1	Middle
Camkmt	9.09364e-17	4.2683e-15	AGE_6_112_Brain1_GEX24_A1	Old
Gm9989	7.98505e-17	4.27396e-15	AGE_14_73_Brain1_GEX31_A1	Middle
Bdp1	7.55822e-17	4.2746e-15	AGE_8_73_Brain1_GEX27_A1	Middle
Ppil3	9.26206e-17	4.27737e-15	AGE_15_112_Brain1_GEX32_A1	Old
Igf2r	9.26896e-17	4.27954e-15	AGE_15_112_Brain1_GEX32_A1	Old
Cdkn2aip	8.94969e-17	4.2876e-15	AGE_4_17_Brain1_GEX22_A1	Young
Rcan1	8.01977e-17	4.29133e-15	AGE_14_73_Brain1_GEX31_A1	Middle
Fastkd1	8.61104e-17	4.2965e-15	AGE_1_17_Brain1_GEX18_A1	Young
Baz2a	8.03251e-17	4.29693e-15	AGE_14_73_Brain1_GEX31_A1	Middle
Ssbp4	8.62361e-17	4.30159e-15	AGE_1_17_Brain1_GEX18_A1	Young
Pgf	8.0438e-17	4.30175e-15	AGE_14_73_Brain1_GEX31_A1	Middle
Erp29	7.6095e-17	4.30228e-15	AGE_8_73_Brain1_GEX27_A1	Middle
Gm26782	8.05075e-17	4.30425e-15	AGE_14_73_Brain1_GEX31_A1	Middle
Gopc	7.6259e-17	4.31023e-15	AGE_8_73_Brain1_GEX27_A1	Middle
Snrpf	9.18739e-17	4.3112e-15	AGE_6_112_Brain1_GEX24_A1	Old
Zfhx2	8.07623e-17	4.31665e-15	AGE_14_73_Brain1_GEX31_A1	Middle
Pfkm	7.64798e-17	4.32139e-15	AGE_8_73_Brain1_GEX27_A1	Middle
Acsl5	3.06712e-17	4.3248e-15	AGE_7_17_Brain1_GEX25_A1	Young
Arhgef40	8.10728e-17	4.33141e-15	AGE_14_73_Brain1_GEX31_A1	Middle
Nr5a2	8.10843e-17	4.33141e-15	AGE_14_73_Brain1_GEX31_A1	Middle
Nedd8	8.11199e-17	4.33209e-15	AGE_14_73_Brain1_GEX31_A1	Middle
Prlr	9.22261e-17	4.33328e-15	AGE_5_73_Brain1_GEX23_A1	Middle
Bnip3	9.22602e-17	4.33378e-15	AGE_5_73_Brain1_GEX23_A1	Middle
Ubl4a	6.95232e-17	4.33503e-15	AGE_2_73_Brain1_GEX19_A1	Middle
Them4	7.67465e-17	4.33514e-15	AGE_8_73_Brain1_GEX27_A1	Middle
Smim19	9.40232e-17	4.34008e-15	AGE_15_112_Brain1_GEX32_A1	Old
Srcap	7.68754e-17	4.34109e-15	AGE_8_73_Brain1_GEX27_A1	Middle
Faf1	1.31928e-16	4.34244e-15	AGE_9_112_Brain1_GEX28_A1	Old
Cebpb	8.14326e-17	4.34756e-15	AGE_14_73_Brain1_GEX31_A1	Middle
Klhl8	9.27371e-17	4.35508e-15	AGE_5_73_Brain1_GEX23_A1	Middle
Slc6a13	1.32362e-16	4.35598e-15	AGE_9_112_Brain1_GEX28_A1	Old
Pfkfb2	8.16522e-17	4.35805e-15	AGE_14_73_Brain1_GEX31_A1	Middle
Ascc3	8.74298e-17	4.35994e-15	AGE_1_17_Brain1_GEX18_A1	Young
Tbata	9.28956e-17	4.36142e-15	AGE_5_73_Brain1_GEX23_A1	Middle
Frmpd4	7.25159e-17	4.36346e-15	AGE_13_17_Brain1_GEX29_A1	Young
Cachd1	8.75329e-17	4.36383e-15	AGE_1_17_Brain1_GEX18_A1	Young
Nnmt	8.75559e-17	4.36383e-15	AGE_1_17_Brain1_GEX18_A1	Young
Zfp942	7.26154e-17	4.36802e-15	AGE_13_17_Brain1_GEX29_A1	Young
Ubxn1	8.1944e-17	4.37239e-15	AGE_14_73_Brain1_GEX31_A1	Middle
Eef1b2	7.01635e-17	4.37344e-15	AGE_2_73_Brain1_GEX19_A1	Middle
Gtf2h4	9.13308e-17	4.37432e-15	AGE_4_17_Brain1_GEX22_A1	Young
Prmt8	7.27444e-17	4.37436e-15	AGE_13_17_Brain1_GEX29_A1	Young
Hnf1b	7.75308e-17	4.37677e-15	AGE_8_73_Brain1_GEX27_A1	Middle
Phactr2	8.20923e-17	4.37907e-15	AGE_14_73_Brain1_GEX31_A1	Middle
Gm10125	8.21965e-17	4.38339e-15	AGE_14_73_Brain1_GEX31_A1	Middle
Sez6	8.80048e-17	4.385e-15	AGE_1_17_Brain1_GEX18_A1	Young
Smg8	8.81572e-17	4.39139e-15	AGE_1_17_Brain1_GEX18_A1	Young
Lyrm1	9.17655e-17	4.39399e-15	AGE_4_17_Brain1_GEX22_A1	Young
Ybx2	9.18084e-17	4.3949e-15	AGE_4_17_Brain1_GEX22_A1	Young
Tor2a	9.53308e-17	4.3994e-15	AGE_15_112_Brain1_GEX32_A1	Old
Zfp946	9.54263e-17	4.40276e-15	AGE_15_112_Brain1_GEX32_A1	Old
Senp8	8.26122e-17	4.40432e-15	AGE_14_73_Brain1_GEX31_A1	Middle
Alkbh6	7.06892e-17	4.40467e-15	AGE_2_73_Brain1_GEX19_A1	Middle
Zkscan6	7.33558e-17	4.40969e-15	AGE_13_17_Brain1_GEX29_A1	Young
Lrfn1	9.39493e-17	4.40978e-15	AGE_5_73_Brain1_GEX23_A1	Middle
Tmem200c	7.07982e-17	4.40994e-15	AGE_2_73_Brain1_GEX19_A1	Middle
Cse1l	9.4029e-17	4.4112e-15	AGE_6_112_Brain1_GEX24_A1	Old
Fbxl2	8.86506e-17	4.41476e-15	AGE_1_17_Brain1_GEX18_A1	Young
Paxip1	7.8257e-17	4.41641e-15	AGE_8_73_Brain1_GEX27_A1	Middle
Fyttd1	1.34238e-16	4.41696e-15	AGE_9_112_Brain1_GEX28_A1	Old
Cited4	8.29184e-17	4.4194e-15	AGE_14_73_Brain1_GEX31_A1	Middle
Akap8l	7.0985e-17	4.42004e-15	AGE_2_73_Brain1_GEX19_A1	Middle
Bcam	1.34419e-16	4.42215e-15	AGE_9_112_Brain1_GEX28_A1	Old
Cpeb1	9.43251e-17	4.42396e-15	AGE_6_112_Brain1_GEX24_A1	Old
Btrc	1.34527e-16	4.42419e-15	AGE_9_112_Brain1_GEX28_A1	Old
Net1	1.34505e-16	4.42419e-15	AGE_9_112_Brain1_GEX28_A1	Old
Naca	7.3626e-17	4.42449e-15	AGE_13_17_Brain1_GEX29_A1	Young
Trnt1	1.34602e-16	4.42578e-15	AGE_9_112_Brain1_GEX28_A1	Old
Vps13b	1.34621e-16	4.42578e-15	AGE_9_112_Brain1_GEX28_A1	Old
Adrb1	8.89512e-17	4.42851e-15	AGE_1_17_Brain1_GEX18_A1	Young
Dpysl3	9.25698e-17	4.43019e-15	AGE_4_17_Brain1_GEX22_A1	Young
Mid2	9.2629e-17	4.43187e-15	AGE_4_17_Brain1_GEX22_A1	Young
Smg9	1.34919e-16	4.43481e-15	AGE_9_112_Brain1_GEX28_A1	Old
Banf1	9.45203e-17	4.43546e-15	AGE_5_73_Brain1_GEX23_A1	Middle
Cog6	9.61927e-17	4.43707e-15	AGE_15_112_Brain1_GEX32_A1	Old
Zcchc9	8.34603e-17	4.44702e-15	AGE_14_73_Brain1_GEX31_A1	Middle
Atp6v1g2	3.15797e-17	4.44951e-15	AGE_7_17_Brain1_GEX25_A1	Young
Smc5	9.64883e-17	4.44965e-15	AGE_15_112_Brain1_GEX32_A1	Old
Cthrc1	9.49357e-17	4.45146e-15	AGE_6_112_Brain1_GEX24_A1	Old
Kcng2	9.65647e-17	4.45212e-15	AGE_15_112_Brain1_GEX32_A1	Old
Wasl	7.42067e-17	4.45794e-15	AGE_13_17_Brain1_GEX29_A1	Young
Car12	1.35684e-16	4.45916e-15	AGE_9_112_Brain1_GEX28_A1	Old
Nr1d1	7.16463e-17	4.45967e-15	AGE_2_73_Brain1_GEX19_A1	Middle
Gm12031	9.67942e-17	4.46164e-15	AGE_15_112_Brain1_GEX32_A1	Old
Dynlrb1	7.17296e-17	4.46331e-15	AGE_2_73_Brain1_GEX19_A1	Middle
Lig4	9.3327e-17	4.4641e-15	AGE_4_17_Brain1_GEX22_A1	Young
St6galnac6	1.35873e-16	4.46462e-15	AGE_9_112_Brain1_GEX28_A1	Old
Gm20208	7.91819e-17	4.46724e-15	AGE_8_73_Brain1_GEX27_A1	Middle
Bloc1s3	1.36066e-16	4.47021e-15	AGE_9_112_Brain1_GEX28_A1	Old
Ccdc103	9.71163e-17	4.47542e-15	AGE_15_112_Brain1_GEX32_A1	Old
Dcaf10	1.36256e-16	4.47566e-15	AGE_9_112_Brain1_GEX28_A1	Old
Acin1	8.99693e-17	4.47797e-15	AGE_1_17_Brain1_GEX18_A1	Young
Sipa1l3	9.55691e-17	4.48001e-15	AGE_6_112_Brain1_GEX24_A1	Old
Fbxl15	7.46221e-17	4.48144e-15	AGE_13_17_Brain1_GEX29_A1	Young
Pla2g6	8.41944e-17	4.48361e-15	AGE_14_73_Brain1_GEX31_A1	Middle
Sh3gl3	8.41758e-17	4.48361e-15	AGE_14_73_Brain1_GEX31_A1	Middle
Slc7a6os	9.56731e-17	4.48842e-15	AGE_5_73_Brain1_GEX23_A1	Middle
Ago2	9.58031e-17	4.48983e-15	AGE_6_112_Brain1_GEX24_A1	Old
Fbh1	7.96253e-17	4.49089e-15	AGE_8_73_Brain1_GEX27_A1	Middle
Phtf1	8.43656e-17	4.49146e-15	AGE_14_73_Brain1_GEX31_A1	Middle
Slc44a5	9.03446e-17	4.49542e-15	AGE_1_17_Brain1_GEX18_A1	Young
Mgat4c	8.45009e-17	4.4974e-15	AGE_14_73_Brain1_GEX31_A1	Middle
Lemd1	9.04293e-17	4.49841e-15	AGE_1_17_Brain1_GEX18_A1	Young
Usp13	9.60339e-17	4.4995e-15	AGE_6_112_Brain1_GEX24_A1	Old
Rraga	9.59341e-17	4.49953e-15	AGE_5_73_Brain1_GEX23_A1	Middle
Palm	9.80173e-17	4.51587e-15	AGE_15_112_Brain1_GEX32_A1	Old
Tm4sf5	9.64606e-17	4.51834e-15	AGE_6_112_Brain1_GEX24_A1	Old
Bcl7a	8.4934e-17	4.51917e-15	AGE_14_73_Brain1_GEX31_A1	Middle
Gm47283	9.6581e-17	4.52282e-15	AGE_6_112_Brain1_GEX24_A1	Old
Dlgap4	3.21938e-17	4.53258e-15	AGE_7_17_Brain1_GEX25_A1	Young
Smyd2	7.29444e-17	4.53733e-15	AGE_2_73_Brain1_GEX19_A1	Middle
Zfand2a	7.30392e-17	4.54165e-15	AGE_2_73_Brain1_GEX19_A1	Middle
Nit2	9.72619e-17	4.55354e-15	AGE_6_112_Brain1_GEX24_A1	Old
Cplx3	9.15989e-17	4.55534e-15	AGE_1_17_Brain1_GEX18_A1	Young
Agtr1a	8.57197e-17	4.55969e-15	AGE_14_73_Brain1_GEX31_A1	Middle
Peg13	9.72685e-17	4.56096e-15	AGE_5_73_Brain1_GEX23_A1	Middle
Ankrd13a	9.19106e-17	4.56959e-15	AGE_1_17_Brain1_GEX18_A1	Young
Eid2b	9.75939e-17	4.57507e-15	AGE_5_73_Brain1_GEX23_A1	Middle
E130309D02Rik	9.21897e-17	4.58222e-15	AGE_1_17_Brain1_GEX18_A1	Young
Gtf2i	1.39549e-16	4.58305e-15	AGE_9_112_Brain1_GEX28_A1	Old
Rab11fip3	9.7925e-17	4.58342e-15	AGE_6_112_Brain1_GEX24_A1	Old
Ssbp3	9.60389e-17	4.59262e-15	AGE_4_17_Brain1_GEX22_A1	Young
Sqle	9.61008e-17	4.59439e-15	AGE_4_17_Brain1_GEX22_A1	Young
Dynlt1a	9.80453e-17	4.59507e-15	AGE_5_73_Brain1_GEX23_A1	Middle
Ankrd39	9.61526e-17	4.59567e-15	AGE_4_17_Brain1_GEX22_A1	Young
Spg21	8.17504e-17	4.60934e-15	AGE_8_73_Brain1_GEX27_A1	Middle
Trappc12	9.87276e-17	4.6198e-15	AGE_6_112_Brain1_GEX24_A1	Old
Upf3a	7.43293e-17	4.62027e-15	AGE_2_73_Brain1_GEX19_A1	Middle
Herc4	9.6714e-17	4.6213e-15	AGE_4_17_Brain1_GEX22_A1	Young
Tbc1d32	1.00359e-16	4.62266e-15	AGE_15_112_Brain1_GEX32_A1	Old
Nupl2	9.89039e-17	4.62687e-15	AGE_6_112_Brain1_GEX24_A1	Old
Slc39a12	9.89359e-17	4.62719e-15	AGE_6_112_Brain1_GEX24_A1	Old
Dlx6os1	9.31299e-17	4.62768e-15	AGE_1_17_Brain1_GEX18_A1	Young
Zmiz2	9.89192e-17	4.63486e-15	AGE_5_73_Brain1_GEX23_A1	Middle
Map2k4	9.91581e-17	4.6364e-15	AGE_6_112_Brain1_GEX24_A1	Old
Idh3a	9.91987e-17	4.63711e-15	AGE_6_112_Brain1_GEX24_A1	Old
Sh3rf2	9.92565e-17	4.64949e-15	AGE_5_73_Brain1_GEX23_A1	Middle
Cdk20	7.75335e-17	4.65477e-15	AGE_13_17_Brain1_GEX29_A1	Young
Prmt9	1.41838e-16	4.65744e-15	AGE_9_112_Brain1_GEX28_A1	Old
Acp6	7.76456e-17	4.65999e-15	AGE_13_17_Brain1_GEX29_A1	Young
Lsm1	7.7679e-17	4.66048e-15	AGE_13_17_Brain1_GEX29_A1	Young
Hs6st1	9.76415e-17	4.6644e-15	AGE_4_17_Brain1_GEX22_A1	Young
Lzts2	8.77281e-17	4.66521e-15	AGE_14_73_Brain1_GEX31_A1	Middle
Zbtb4	9.97775e-17	4.67271e-15	AGE_5_73_Brain1_GEX23_A1	Middle
Zfp334	9.40666e-17	4.67295e-15	AGE_1_17_Brain1_GEX18_A1	Young
Ncoa1	9.9829e-17	4.67395e-15	AGE_5_73_Brain1_GEX23_A1	Middle
Hagh	1.42373e-16	4.67418e-15	AGE_9_112_Brain1_GEX28_A1	Old
Eid2	1.01601e-16	4.67877e-15	AGE_15_112_Brain1_GEX32_A1	Old
A930005H10Rik	1.00134e-16	4.67965e-15	AGE_6_112_Brain1_GEX24_A1	Old
Rbmxl1	8.8121e-17	4.68479e-15	AGE_14_73_Brain1_GEX31_A1	Middle
P4ha3	1.00099e-16	4.68539e-15	AGE_5_73_Brain1_GEX23_A1	Middle
Gmip	1.00157e-16	4.68693e-15	AGE_5_73_Brain1_GEX23_A1	Middle
Mtfmt	1.00317e-16	4.68698e-15	AGE_6_112_Brain1_GEX24_A1	Old
Tmem231	7.82383e-17	4.69251e-15	AGE_13_17_Brain1_GEX29_A1	Young
AI413582	9.82705e-17	4.69323e-15	AGE_4_17_Brain1_GEX22_A1	Young
Fam110a	8.83344e-17	4.69481e-15	AGE_14_73_Brain1_GEX31_A1	Middle
Klhdc8b	7.55826e-17	4.69655e-15	AGE_2_73_Brain1_GEX19_A1	Middle
Hspd1	1.00669e-16	4.70972e-15	AGE_5_73_Brain1_GEX23_A1	Middle
Arx	9.86568e-17	4.71045e-15	AGE_4_17_Brain1_GEX22_A1	Young
Yipf2	1.0235e-16	4.71215e-15	AGE_15_112_Brain1_GEX32_A1	Old
Gng2	8.36489e-17	4.71495e-15	AGE_8_73_Brain1_GEX27_A1	Middle
Rundc3a	3.35383e-17	4.71827e-15	AGE_7_17_Brain1_GEX25_A1	Young
Armcx1	1.0111e-16	4.72285e-15	AGE_6_112_Brain1_GEX24_A1	Old
Lyrm2	9.52116e-17	4.72854e-15	AGE_1_17_Brain1_GEX18_A1	Young
Nsun7	9.54944e-17	4.74129e-15	AGE_1_17_Brain1_GEX18_A1	Young
Htra2	1.0159e-16	4.74403e-15	AGE_6_112_Brain1_GEX24_A1	Old
Nup35	9.93935e-17	4.74439e-15	AGE_4_17_Brain1_GEX22_A1	Young
Spata33	8.42729e-17	4.74867e-15	AGE_8_73_Brain1_GEX27_A1	Middle
Enkd1	8.44096e-17	4.75492e-15	AGE_8_73_Brain1_GEX27_A1	Middle
Rpl7a	1.01808e-16	4.76178e-15	AGE_5_73_Brain1_GEX23_A1	Middle
D330023K18Rik	1.03454e-16	4.76183e-15	AGE_15_112_Brain1_GEX32_A1	Old
Rev3l	1.02032e-16	4.76348e-15	AGE_6_112_Brain1_GEX24_A1	Old
Mocs3	9.60117e-17	4.76567e-15	AGE_1_17_Brain1_GEX18_A1	Young
Mosmo	1.45244e-16	4.76764e-15	AGE_9_112_Brain1_GEX28_A1	Old
Dolk	9.99591e-17	4.76934e-15	AGE_4_17_Brain1_GEX22_A1	Young
Enox1	9.9968e-17	4.76934e-15	AGE_4_17_Brain1_GEX22_A1	Young
Vdac1	7.68484e-17	4.77355e-15	AGE_2_73_Brain1_GEX19_A1	Middle
Agbl3	9.62715e-17	4.77726e-15	AGE_1_17_Brain1_GEX18_A1	Young
2810006K23Rik	1.04109e-16	4.79086e-15	AGE_15_112_Brain1_GEX32_A1	Old
Cep295	1.02757e-16	4.79612e-15	AGE_6_112_Brain1_GEX24_A1	Old
Ccn2	9.67353e-17	4.79896e-15	AGE_1_17_Brain1_GEX18_A1	Young
Dip2a	8.52202e-17	4.79912e-15	AGE_8_73_Brain1_GEX27_A1	Middle
Cd34	3.41597e-17	4.80204e-15	AGE_7_17_Brain1_GEX25_A1	Young
Cacnb2	1.02975e-16	4.80508e-15	AGE_6_112_Brain1_GEX24_A1	Old
Cacng2	1.00769e-16	4.80631e-15	AGE_4_17_Brain1_GEX22_A1	Young
Mak	1.03058e-16	4.80771e-15	AGE_6_112_Brain1_GEX24_A1	Old
Pnoc	1.04521e-16	4.8087e-15	AGE_15_112_Brain1_GEX32_A1	Old
Lmo1	8.02192e-17	4.80976e-15	AGE_13_17_Brain1_GEX29_A1	Young
Tut4	1.04594e-16	4.81089e-15	AGE_15_112_Brain1_GEX32_A1	Old
Fam122a	1.03201e-16	4.81313e-15	AGE_6_112_Brain1_GEX24_A1	Old
Abi1	8.55051e-17	4.8137e-15	AGE_8_73_Brain1_GEX27_A1	Middle
5031425E22Rik	1.04749e-16	4.8169e-15	AGE_15_112_Brain1_GEX32_A1	Old
Zcchc9	1.03036e-16	4.81801e-15	AGE_5_73_Brain1_GEX23_A1	Middle
Asb11	8.56259e-17	4.81903e-15	AGE_8_73_Brain1_GEX27_A1	Middle
Tyrobp	8.04497e-17	4.82201e-15	AGE_13_17_Brain1_GEX29_A1	Young
Ccdc149	1.04891e-16	4.82229e-15	AGE_15_112_Brain1_GEX32_A1	Old
Gpr68	8.052e-17	4.82466e-15	AGE_13_17_Brain1_GEX29_A1	Young
2310061I04Rik	1.03586e-16	4.84255e-15	AGE_5_73_Brain1_GEX23_A1	Middle
Lurap1	9.76698e-17	4.844e-15	AGE_1_17_Brain1_GEX18_A1	Young
B830017H08Rik	1.03969e-16	4.84774e-15	AGE_6_112_Brain1_GEX24_A1	Old
Rpa2	8.09817e-17	4.85075e-15	AGE_13_17_Brain1_GEX29_A1	Young
Gp1bb	1.03937e-16	4.8577e-15	AGE_5_73_Brain1_GEX23_A1	Middle
Banp	1.03975e-16	4.85828e-15	AGE_5_73_Brain1_GEX23_A1	Middle
Asl	8.64316e-17	4.86289e-15	AGE_8_73_Brain1_GEX27_A1	Middle
Ptx3	7.84474e-17	4.87119e-15	AGE_2_73_Brain1_GEX19_A1	Middle
Tmub2	1.02192e-16	4.87289e-15	AGE_4_17_Brain1_GEX22_A1	Young
B230334C09Rik	7.86183e-17	4.88012e-15	AGE_2_73_Brain1_GEX19_A1	Middle
Kif13b	1.0459e-16	4.88578e-15	AGE_5_73_Brain1_GEX23_A1	Middle
Fjx1	7.87963e-17	4.88947e-15	AGE_2_73_Brain1_GEX19_A1	Middle
Mrm3	1.04724e-16	4.89079e-15	AGE_5_73_Brain1_GEX23_A1	Middle
Igsf9	9.20865e-17	4.89285e-15	AGE_14_73_Brain1_GEX31_A1	Middle
Tulp4	1.02712e-16	4.89644e-15	AGE_4_17_Brain1_GEX22_A1	Young
Actr3	1.05067e-16	4.89771e-15	AGE_6_112_Brain1_GEX24_A1	Old
Exosc7	8.18415e-17	4.90067e-15	AGE_13_17_Brain1_GEX29_A1	Young
Mvd	7.90142e-17	4.9013e-15	AGE_2_73_Brain1_GEX19_A1	Middle
Cep83	8.18996e-17	4.90255e-15	AGE_13_17_Brain1_GEX29_A1	Young
B3galt6	8.19837e-17	4.906e-15	AGE_13_17_Brain1_GEX29_A1	Young
Nup188	1.06841e-16	4.91075e-15	AGE_15_112_Brain1_GEX32_A1	Old
6030458C11Rik	1.06984e-16	4.9162e-15	AGE_15_112_Brain1_GEX32_A1	Old
Fzd4	1.07116e-16	4.92106e-15	AGE_15_112_Brain1_GEX32_A1	Old
Tmem68	9.27385e-17	4.92611e-15	AGE_14_73_Brain1_GEX31_A1	Middle
Orc2	8.75909e-17	4.92662e-15	AGE_8_73_Brain1_GEX27_A1	Middle
Dio2	9.93845e-17	4.9277e-15	AGE_1_17_Brain1_GEX18_A1	Young
Epha10	1.05738e-16	4.92772e-15	AGE_6_112_Brain1_GEX24_A1	Old
Rtel1	9.28032e-17	4.92816e-15	AGE_14_73_Brain1_GEX31_A1	Middle
Lrrtm4	3.51132e-17	4.92859e-15	AGE_7_17_Brain1_GEX25_A1	Young
Ralgds	3.51015e-17	4.92859e-15	AGE_7_17_Brain1_GEX25_A1	Young
Pygb	1.05856e-16	4.93194e-15	AGE_6_112_Brain1_GEX24_A1	Old
Rrp7a	9.94978e-17	4.93197e-15	AGE_1_17_Brain1_GEX18_A1	Young
Pgam5	7.97022e-17	4.9411e-15	AGE_2_73_Brain1_GEX19_A1	Middle
Spin1	7.97108e-17	4.9411e-15	AGE_2_73_Brain1_GEX19_A1	Middle
Mrpl11	1.05836e-16	4.94147e-15	AGE_5_73_Brain1_GEX23_A1	Middle
Phospho2	1.07621e-16	4.94309e-15	AGE_15_112_Brain1_GEX32_A1	Old
Gdpgp1	1.03736e-16	4.94399e-15	AGE_4_17_Brain1_GEX22_A1	Young
Pgm1	1.03775e-16	4.94453e-15	AGE_4_17_Brain1_GEX22_A1	Young
Cap1	1.06232e-16	4.94821e-15	AGE_6_112_Brain1_GEX24_A1	Old
Phf1	9.99863e-17	4.95484e-15	AGE_1_17_Brain1_GEX18_A1	Young
Zfp711	1.07925e-16	4.9559e-15	AGE_15_112_Brain1_GEX32_A1	Old
Mtrf1	8.29091e-17	4.95977e-15	AGE_13_17_Brain1_GEX29_A1	Young
Ate1	8.82755e-17	4.96211e-15	AGE_8_73_Brain1_GEX27_A1	Middle
Ctxn3	8.82596e-17	4.96211e-15	AGE_8_73_Brain1_GEX27_A1	Middle
Tmem38a	1.08182e-16	4.96653e-15	AGE_15_112_Brain1_GEX32_A1	Old
Ece2	8.30624e-17	4.96734e-15	AGE_13_17_Brain1_GEX29_A1	Young
Naa25	1.04342e-16	4.97028e-15	AGE_4_17_Brain1_GEX22_A1	Young
Umps	1.04397e-16	4.97159e-15	AGE_4_17_Brain1_GEX22_A1	Young
Timm22	8.03703e-17	4.98026e-15	AGE_2_73_Brain1_GEX19_A1	Middle
St3gal4	1.08553e-16	4.98238e-15	AGE_15_112_Brain1_GEX32_A1	Old
Hs6st1	1.00644e-16	4.98605e-15	AGE_1_17_Brain1_GEX18_A1	Young
Rbm34	1.08704e-16	4.98816e-15	AGE_15_112_Brain1_GEX32_A1	Old
Ehd4	9.39684e-17	4.98863e-15	AGE_14_73_Brain1_GEX31_A1	Middle
Lrp1b	1.06926e-16	4.99113e-15	AGE_5_73_Brain1_GEX23_A1	Middle
Mob1b	1.07181e-16	4.99113e-15	AGE_6_112_Brain1_GEX24_A1	Old
Tmem14c	1.07082e-16	4.99714e-15	AGE_5_73_Brain1_GEX23_A1	Middle
Rpl4	8.07028e-17	4.99914e-15	AGE_2_73_Brain1_GEX19_A1	Middle
Zdhhc13	1.01035e-16	5.00409e-15	AGE_1_17_Brain1_GEX18_A1	Young
Golga5	1.52574e-16	5.00737e-15	AGE_9_112_Brain1_GEX28_A1	Old
Tfcp2	8.38012e-17	5.00989e-15	AGE_13_17_Brain1_GEX29_A1	Young
Fkbp5	1.07539e-16	5.01721e-15	AGE_5_73_Brain1_GEX23_A1	Middle
Rfxap	1.01622e-16	5.03177e-15	AGE_1_17_Brain1_GEX18_A1	Young
Ssbp4	1.53515e-16	5.0374e-15	AGE_9_112_Brain1_GEX28_A1	Old
Snrpf	1.08159e-16	5.04489e-15	AGE_5_73_Brain1_GEX23_A1	Middle
Scn1a	9.00289e-17	5.05913e-15	AGE_8_73_Brain1_GEX27_A1	Middle
Fbxo7	1.02293e-16	5.06364e-15	AGE_1_17_Brain1_GEX18_A1	Young
Gm10605	1.02351e-16	5.06513e-15	AGE_1_17_Brain1_GEX18_A1	Young
Rabepk	8.1823e-17	5.06678e-15	AGE_2_73_Brain1_GEX19_A1	Middle
AI115009	1.08693e-16	5.06853e-15	AGE_5_73_Brain1_GEX23_A1	Middle
Ddx51	1.09003e-16	5.0747e-15	AGE_6_112_Brain1_GEX24_A1	Old
Dgcr2	1.107e-16	5.07851e-15	AGE_15_112_Brain1_GEX32_A1	Old
Tent4a	1.0894e-16	5.07875e-15	AGE_5_73_Brain1_GEX23_A1	Middle
Sptan1	9.56932e-17	5.07877e-15	AGE_14_73_Brain1_GEX31_A1	Middle
Adk	8.20681e-17	5.08021e-15	AGE_2_73_Brain1_GEX19_A1	Middle
U2af1	1.55098e-16	5.08845e-15	AGE_9_112_Brain1_GEX28_A1	Old
B230307C23Rik	8.51752e-17	5.09039e-15	AGE_13_17_Brain1_GEX29_A1	Young
Phf6	1.55518e-16	5.10137e-15	AGE_9_112_Brain1_GEX28_A1	Old
Hltf	1.07257e-16	5.10549e-15	AGE_4_17_Brain1_GEX22_A1	Young
Sptssb	1.07264e-16	5.10549e-15	AGE_4_17_Brain1_GEX22_A1	Young
Arhgap21	1.55771e-16	5.10878e-15	AGE_9_112_Brain1_GEX28_A1	Old
Twist2	8.55682e-17	5.11222e-15	AGE_13_17_Brain1_GEX29_A1	Young
Gpr89	9.64045e-17	5.11509e-15	AGE_14_73_Brain1_GEX31_A1	Middle
Cpsf2	1.11567e-16	5.11711e-15	AGE_15_112_Brain1_GEX32_A1	Old
Pithd1	1.1003e-16	5.1212e-15	AGE_6_112_Brain1_GEX24_A1	Old
Hspb3	1.11982e-16	5.13494e-15	AGE_15_112_Brain1_GEX32_A1	Old
Ankrd16	8.60147e-17	5.13724e-15	AGE_13_17_Brain1_GEX29_A1	Young
Klc2	1.03838e-16	5.1373e-15	AGE_1_17_Brain1_GEX18_A1	Young
Bbox1	1.56794e-16	5.14148e-15	AGE_9_112_Brain1_GEX28_A1	Old
Bmp7	1.56827e-16	5.14166e-15	AGE_9_112_Brain1_GEX28_A1	Old
Ccar2	1.08246e-16	5.15087e-15	AGE_4_17_Brain1_GEX22_A1	Young
Ltn1	8.63316e-17	5.1545e-15	AGE_13_17_Brain1_GEX29_A1	Young
Fbxo42	1.57316e-16	5.1568e-15	AGE_9_112_Brain1_GEX28_A1	Old
Thoc1	8.64218e-17	5.15822e-15	AGE_13_17_Brain1_GEX29_A1	Young
Dusp26	3.67861e-17	5.15948e-15	AGE_7_17_Brain1_GEX25_A1	Young
Ptpa	1.10724e-16	5.16065e-15	AGE_5_73_Brain1_GEX23_A1	Middle
Smim19	9.20425e-17	5.17071e-15	AGE_8_73_Brain1_GEX27_A1	Middle
Dhx35	1.12853e-16	5.17362e-15	AGE_15_112_Brain1_GEX32_A1	Old
Trak2	1.08768e-16	5.1744e-15	AGE_4_17_Brain1_GEX22_A1	Young
Hmga1	9.2183e-17	5.17703e-15	AGE_8_73_Brain1_GEX27_A1	Middle
Tent5a	1.08946e-16	5.18151e-15	AGE_4_17_Brain1_GEX22_A1	Young
Slc10a4	9.77024e-17	5.1825e-15	AGE_14_73_Brain1_GEX31_A1	Middle
Gtdc1	3.69793e-17	5.18265e-15	AGE_7_17_Brain1_GEX25_A1	Young
Ngrn	1.58426e-16	5.19231e-15	AGE_9_112_Brain1_GEX28_A1	Old
Fgf13	1.13335e-16	5.19453e-15	AGE_15_112_Brain1_GEX32_A1	Old
Zfp954	1.09375e-16	5.20058e-15	AGE_4_17_Brain1_GEX22_A1	Young
Tmem41a	9.80773e-17	5.20092e-15	AGE_14_73_Brain1_GEX31_A1	Middle
1700030J22Rik	1.13649e-16	5.20767e-15	AGE_15_112_Brain1_GEX32_A1	Old
Btf3	9.82745e-17	5.20992e-15	AGE_14_73_Brain1_GEX31_A1	Middle
Ctsz	1.09742e-16	5.21669e-15	AGE_4_17_Brain1_GEX22_A1	Young
Gphn	8.76831e-17	5.23181e-15	AGE_13_17_Brain1_GEX29_A1	Young
Senp3	8.78379e-17	5.23935e-15	AGE_13_17_Brain1_GEX29_A1	Young
Timp4	9.88642e-17	5.23971e-15	AGE_14_73_Brain1_GEX31_A1	Middle
Prkn	9.89128e-17	5.24082e-15	AGE_14_73_Brain1_GEX31_A1	Middle
Ankrd46	1.59941e-16	5.24107e-15	AGE_9_112_Brain1_GEX28_A1	Old
Epha8	1.60047e-16	5.24366e-15	AGE_9_112_Brain1_GEX28_A1	Old
Nicn1	1.6011e-16	5.24481e-15	AGE_9_112_Brain1_GEX28_A1	Old
Tmem203	1.06059e-16	5.24578e-15	AGE_1_17_Brain1_GEX18_A1	Young
Trmt12	1.12764e-16	5.24716e-15	AGE_6_112_Brain1_GEX24_A1	Old
Zfp958	1.60389e-16	5.25306e-15	AGE_9_112_Brain1_GEX28_A1	Old
Hlf	8.81699e-17	5.25746e-15	AGE_13_17_Brain1_GEX29_A1	Young
Lemd3	1.1306e-16	5.2596e-15	AGE_6_112_Brain1_GEX24_A1	Old
Stoml1	1.60642e-16	5.26042e-15	AGE_9_112_Brain1_GEX28_A1	Old
Id4	1.13109e-16	5.26054e-15	AGE_6_112_Brain1_GEX24_A1	Old
Golt1b	8.50548e-17	5.26328e-15	AGE_2_73_Brain1_GEX19_A1	Middle
Herc1	1.13231e-16	5.26487e-15	AGE_6_112_Brain1_GEX24_A1	Old
Sulf1	9.38207e-17	5.2674e-15	AGE_8_73_Brain1_GEX27_A1	Middle
Trim46	3.76192e-17	5.26834e-15	AGE_7_17_Brain1_GEX25_A1	Young
Mrpl16	1.61093e-16	5.2743e-15	AGE_9_112_Brain1_GEX28_A1	Old
Rnf7	9.96345e-17	5.27758e-15	AGE_14_73_Brain1_GEX31_A1	Middle
B230217O12Rik	9.96662e-17	5.27778e-15	AGE_14_73_Brain1_GEX31_A1	Middle
Nfatc2	9.41015e-17	5.28156e-15	AGE_8_73_Brain1_GEX27_A1	Middle
Mrpl16	1.07009e-16	5.29129e-15	AGE_1_17_Brain1_GEX18_A1	Young
Pde8a	8.55556e-17	5.29244e-15	AGE_2_73_Brain1_GEX19_A1	Middle
Wdr25	1.00101e-16	5.29934e-15	AGE_14_73_Brain1_GEX31_A1	Middle
Supt3	1.15776e-16	5.30391e-15	AGE_15_112_Brain1_GEX32_A1	Old
Kdm5b	9.48828e-17	5.3238e-15	AGE_8_73_Brain1_GEX27_A1	Middle
Zbtb20	8.93121e-17	5.32385e-15	AGE_13_17_Brain1_GEX29_A1	Young
Bcs1l	1.121e-16	5.3274e-15	AGE_4_17_Brain1_GEX22_A1	Young
Heatr1	1.07828e-16	5.33035e-15	AGE_1_17_Brain1_GEX18_A1	Young
Arrdc1	8.94733e-17	5.33174e-15	AGE_13_17_Brain1_GEX29_A1	Young
Ppp1r3g	1.6297e-16	5.33484e-15	AGE_9_112_Brain1_GEX28_A1	Old
Ascc1	8.96281e-17	5.33925e-15	AGE_13_17_Brain1_GEX29_A1	Young
Slc25a18	9.55648e-17	5.36043e-15	AGE_8_73_Brain1_GEX27_A1	Middle
Nelfcd	1.08591e-16	5.36662e-15	AGE_1_17_Brain1_GEX18_A1	Young
Lrrc55	1.17215e-16	5.36857e-15	AGE_15_112_Brain1_GEX32_A1	Old
Asb6	1.13018e-16	5.36962e-15	AGE_4_17_Brain1_GEX22_A1	Young
Slc9a6	1.64126e-16	5.37178e-15	AGE_9_112_Brain1_GEX28_A1	Old
Fam174b	8.69786e-17	5.37861e-15	AGE_2_73_Brain1_GEX19_A1	Middle
Rtl1	9.59186e-17	5.37865e-15	AGE_8_73_Brain1_GEX27_A1	Middle
Gfod1	3.84366e-17	5.37874e-15	AGE_7_17_Brain1_GEX25_A1	Young
Tacc1	9.0326e-17	5.37908e-15	AGE_13_17_Brain1_GEX29_A1	Young
Pfn4	1.64396e-16	5.37969e-15	AGE_9_112_Brain1_GEX28_A1	Old
Brd3os	8.71315e-17	5.38622e-15	AGE_2_73_Brain1_GEX19_A1	Middle
Nme4	1.01802e-16	5.38785e-15	AGE_14_73_Brain1_GEX31_A1	Middle
Ssbp3	1.15919e-16	5.4014e-15	AGE_5_73_Brain1_GEX23_A1	Middle
Lrrc42	1.16287e-16	5.40557e-15	AGE_6_112_Brain1_GEX24_A1	Old
Wdr19	1.65299e-16	5.40832e-15	AGE_9_112_Brain1_GEX28_A1	Old
Cuedc2	9.67063e-17	5.41953e-15	AGE_8_73_Brain1_GEX27_A1	Middle
Fam136a	9.67039e-17	5.41953e-15	AGE_8_73_Brain1_GEX27_A1	Middle
Zfp9	1.18622e-16	5.4317e-15	AGE_15_112_Brain1_GEX32_A1	Old
Lpcat4	1.16946e-16	5.43486e-15	AGE_6_112_Brain1_GEX24_A1	Old
Ankrd13b	1.17031e-16	5.43742e-15	AGE_6_112_Brain1_GEX24_A1	Old
Ablim3	8.80185e-17	5.43918e-15	AGE_2_73_Brain1_GEX19_A1	Middle
Hdhd3	1.66534e-16	5.44779e-15	AGE_9_112_Brain1_GEX28_A1	Old
Gm49980	1.16991e-16	5.45e-15	AGE_5_73_Brain1_GEX23_A1	Middle
Zfp672	1.19142e-16	5.45422e-15	AGE_15_112_Brain1_GEX32_A1	Old
Tmem97	1.17178e-16	5.45735e-15	AGE_5_73_Brain1_GEX23_A1	Middle
Zscan26	1.17507e-16	5.45816e-15	AGE_6_112_Brain1_GEX24_A1	Old
Rarb	1.14918e-16	5.45847e-15	AGE_4_17_Brain1_GEX22_A1	Young
Cdk8	1.19304e-16	5.46036e-15	AGE_15_112_Brain1_GEX32_A1	Old
Tunar	9.7505e-17	5.46264e-15	AGE_8_73_Brain1_GEX27_A1	Middle
Enox2	1.19435e-16	5.4651e-15	AGE_15_112_Brain1_GEX32_A1	Old
Zbtb7c	1.19497e-16	5.46663e-15	AGE_15_112_Brain1_GEX32_A1	Old
Ssx2ip	1.1065e-16	5.46687e-15	AGE_1_17_Brain1_GEX18_A1	Young
Plpp5	1.03375e-16	5.46958e-15	AGE_14_73_Brain1_GEX31_A1	Middle
Zfp13	1.19632e-16	5.47151e-15	AGE_15_112_Brain1_GEX32_A1	Old
Snx20	8.86373e-17	5.47553e-15	AGE_2_73_Brain1_GEX19_A1	Middle
Mfsd13a	9.78353e-17	5.47948e-15	AGE_8_73_Brain1_GEX27_A1	Middle
Trim46	9.7988e-17	5.48637e-15	AGE_8_73_Brain1_GEX27_A1	Middle
Alyref	1.11096e-16	5.48742e-15	AGE_1_17_Brain1_GEX18_A1	Young
Fam184a	1.03802e-16	5.49062e-15	AGE_14_73_Brain1_GEX31_A1	Middle
Atxn7l2	1.18045e-16	5.49634e-15	AGE_5_73_Brain1_GEX23_A1	Middle
Plxdc1	1.18418e-16	5.49907e-15	AGE_6_112_Brain1_GEX24_A1	Old
Bend7	1.20407e-16	5.50569e-15	AGE_15_112_Brain1_GEX32_A1	Old
Gldc	1.18314e-16	5.50749e-15	AGE_5_73_Brain1_GEX23_A1	Middle
Cdk7	9.25253e-17	5.50828e-15	AGE_13_17_Brain1_GEX29_A1	Young
Dsp	1.0418e-16	5.5091e-15	AGE_14_73_Brain1_GEX31_A1	Middle
Rhbdl3	1.04245e-16	5.51096e-15	AGE_14_73_Brain1_GEX31_A1	Middle
Ghrh	1.1168e-16	5.51476e-15	AGE_1_17_Brain1_GEX18_A1	Young
Srrm3	1.20759e-16	5.52047e-15	AGE_15_112_Brain1_GEX32_A1	Old
Zfand5	1.16322e-16	5.52374e-15	AGE_4_17_Brain1_GEX22_A1	Young
Usp42	9.28512e-17	5.5259e-15	AGE_13_17_Brain1_GEX29_A1	Young
Rnf115	1.16598e-16	5.53541e-15	AGE_4_17_Brain1_GEX22_A1	Young
Pogk	1.12328e-16	5.54529e-15	AGE_1_17_Brain1_GEX18_A1	Young
Glrx2	1.16872e-16	5.54698e-15	AGE_4_17_Brain1_GEX22_A1	Young
Napepld	1.1938e-16	5.55569e-15	AGE_5_73_Brain1_GEX23_A1	Middle
Mark1	1.17109e-16	5.5568e-15	AGE_4_17_Brain1_GEX22_A1	Young
Mthfr	9.94037e-17	5.56395e-15	AGE_8_73_Brain1_GEX27_A1	Middle
Epha10	1.19618e-16	5.56541e-15	AGE_5_73_Brain1_GEX23_A1	Middle
Zbtb24	1.21845e-16	5.56878e-15	AGE_15_112_Brain1_GEX32_A1	Old
Crmp1	1.12897e-16	5.57185e-15	AGE_1_17_Brain1_GEX18_A1	Young
Memo1	9.37235e-17	5.57602e-15	AGE_13_17_Brain1_GEX29_A1	Young
Arl8b	1.70864e-16	5.58847e-15	AGE_9_112_Brain1_GEX28_A1	Old
Jph1	1.2015e-16	5.58875e-15	AGE_5_73_Brain1_GEX23_A1	Middle
Usp19	1.20213e-16	5.59025e-15	AGE_5_73_Brain1_GEX23_A1	Middle
Ephb6	4.00086e-17	5.59448e-15	AGE_7_17_Brain1_GEX25_A1	Young
1700017N19Rik	9.06686e-17	5.59909e-15	AGE_2_73_Brain1_GEX19_A1	Middle
Elmo1	1.00121e-16	5.60239e-15	AGE_8_73_Brain1_GEX27_A1	Middle
Prpf19	1.71397e-16	5.60495e-15	AGE_9_112_Brain1_GEX28_A1	Old
Gdf11	9.42547e-17	5.60582e-15	AGE_13_17_Brain1_GEX29_A1	Young
Socs7	1.18235e-16	5.60878e-15	AGE_4_17_Brain1_GEX22_A1	Young
Pik3r4	1.22836e-16	5.61278e-15	AGE_15_112_Brain1_GEX32_A1	Old
Ccdc61	1.22986e-16	5.61829e-15	AGE_15_112_Brain1_GEX32_A1	Old
Atxn3	1.21041e-16	5.61946e-15	AGE_6_112_Brain1_GEX24_A1	Old
Zfp706	1.20936e-16	5.62248e-15	AGE_5_73_Brain1_GEX23_A1	Middle
Obsl1	1.06609e-16	5.63435e-15	AGE_14_73_Brain1_GEX31_A1	Middle
Plin3	4.03414e-17	5.63675e-15	AGE_7_17_Brain1_GEX25_A1	Young
Ift88	1.00841e-16	5.64098e-15	AGE_8_73_Brain1_GEX27_A1	Middle
Scaper	1.19023e-16	5.64471e-15	AGE_4_17_Brain1_GEX22_A1	Young
Ube3b	1.72712e-16	5.647e-15	AGE_9_112_Brain1_GEX28_A1	Old
Gm26871	1.19178e-16	5.65058e-15	AGE_4_17_Brain1_GEX22_A1	Young
Pibf1	1.07086e-16	5.658e-15	AGE_14_73_Brain1_GEX31_A1	Middle
Gmds	1.01187e-16	5.65863e-15	AGE_8_73_Brain1_GEX27_A1	Middle
Rims1	1.22045e-16	5.6726e-15	AGE_5_73_Brain1_GEX23_A1	Middle
Pigk	1.24294e-16	5.67672e-15	AGE_15_112_Brain1_GEX32_A1	Old
Rpl7a	1.22615e-16	5.69109e-15	AGE_6_112_Brain1_GEX24_A1	Old
Abhd12	9.22013e-17	5.69178e-15	AGE_2_73_Brain1_GEX19_A1	Middle
Nim1k	9.58006e-17	5.69593e-15	AGE_13_17_Brain1_GEX29_A1	Young
Ankrd16	1.24772e-16	5.6972e-15	AGE_15_112_Brain1_GEX32_A1	Old
Fmn1	9.23892e-17	5.70142e-15	AGE_2_73_Brain1_GEX19_A1	Middle
Ap1ar	9.24408e-17	5.70264e-15	AGE_2_73_Brain1_GEX19_A1	Middle
Ptp4a3	1.74492e-16	5.70421e-15	AGE_9_112_Brain1_GEX28_A1	Old
Enkd1	1.08069e-16	5.70834e-15	AGE_14_73_Brain1_GEX31_A1	Middle
1700112D23Rik	9.61128e-17	5.71265e-15	AGE_13_17_Brain1_GEX29_A1	Young
Ptprn2	1.20599e-16	5.71355e-15	AGE_4_17_Brain1_GEX22_A1	Young
Rassf1	1.20584e-16	5.71355e-15	AGE_4_17_Brain1_GEX22_A1	Young
Sf3a2	1.2055e-16	5.71355e-15	AGE_4_17_Brain1_GEX22_A1	Young
Ntn3	1.02227e-16	5.71504e-15	AGE_8_73_Brain1_GEX27_A1	Middle
Zswim3	1.74911e-16	5.71695e-15	AGE_9_112_Brain1_GEX28_A1	Old
Trmt6	1.02363e-16	5.72091e-15	AGE_8_73_Brain1_GEX27_A1	Middle
Vegfd	1.20995e-16	5.73084e-15	AGE_4_17_Brain1_GEX22_A1	Young
Tgoln1	1.02605e-16	5.7327e-15	AGE_8_73_Brain1_GEX27_A1	Middle
Tdp1	1.16217e-16	5.73412e-15	AGE_1_17_Brain1_GEX18_A1	Young
Rita1	1.16267e-16	5.73506e-15	AGE_1_17_Brain1_GEX18_A1	Young
Ptpn12	1.75765e-16	5.74388e-15	AGE_9_112_Brain1_GEX28_A1	Old
Dtd2	1.23887e-16	5.74868e-15	AGE_6_112_Brain1_GEX24_A1	Old
Helz	9.67557e-17	5.74902e-15	AGE_13_17_Brain1_GEX29_A1	Young
Stpg1	1.75964e-16	5.7494e-15	AGE_9_112_Brain1_GEX28_A1	Old
Gnai1	1.76006e-16	5.74977e-15	AGE_9_112_Brain1_GEX28_A1	Old
Mmab	9.68076e-17	5.75025e-15	AGE_13_17_Brain1_GEX29_A1	Young
Nme2	1.76271e-16	5.75746e-15	AGE_9_112_Brain1_GEX28_A1	Old
Tmem107	1.24109e-16	5.75753e-15	AGE_6_112_Brain1_GEX24_A1	Old
Syt2	1.21592e-16	5.7576e-15	AGE_4_17_Brain1_GEX22_A1	Young
Tspan11	9.34224e-17	5.76122e-15	AGE_2_73_Brain1_GEX19_A1	Middle
Mtf2	1.26264e-16	5.764e-15	AGE_15_112_Brain1_GEX32_A1	Old
Sag	1.17041e-16	5.77167e-15	AGE_1_17_Brain1_GEX18_A1	Young
Dok1	1.76798e-16	5.77369e-15	AGE_9_112_Brain1_GEX28_A1	Old
1500035N22Rik	1.24403e-16	5.78076e-15	AGE_5_73_Brain1_GEX23_A1	Middle
Snrk	1.24536e-16	5.78549e-15	AGE_5_73_Brain1_GEX23_A1	Middle
Dlx6os1	1.22306e-16	5.78991e-15	AGE_4_17_Brain1_GEX22_A1	Young
C1galt1	1.17448e-16	5.79016e-15	AGE_1_17_Brain1_GEX18_A1	Young
Tmcc3	4.14779e-17	5.79118e-15	AGE_7_17_Brain1_GEX25_A1	Young
Kctd9	1.03706e-16	5.7925e-15	AGE_8_73_Brain1_GEX27_A1	Middle
Bglap3	1.26966e-16	5.79468e-15	AGE_15_112_Brain1_GEX32_A1	Old
Mrpl41	1.24765e-16	5.7947e-15	AGE_5_73_Brain1_GEX23_A1	Middle
Fam174b	1.77584e-16	5.79835e-15	AGE_9_112_Brain1_GEX28_A1	Old
Usf3	1.04147e-16	5.81536e-15	AGE_8_73_Brain1_GEX27_A1	Middle
Ero1lb	1.78187e-16	5.81707e-15	AGE_9_112_Brain1_GEX28_A1	Old
Klhl15	1.25437e-16	5.81762e-15	AGE_6_112_Brain1_GEX24_A1	Old
Oxt	1.18145e-16	5.82293e-15	AGE_1_17_Brain1_GEX18_A1	Young
Amph	1.10386e-16	5.82912e-15	AGE_14_73_Brain1_GEX31_A1	Middle
Pusl1	1.23264e-16	5.83376e-15	AGE_4_17_Brain1_GEX22_A1	Young
Slc39a11	9.83636e-17	5.8408e-15	AGE_13_17_Brain1_GEX29_A1	Young
Gnaz	1.0507e-16	5.8651e-15	AGE_8_73_Brain1_GEX27_A1	Middle
Mrm3	1.05108e-16	5.86548e-15	AGE_8_73_Brain1_GEX27_A1	Middle
Svip	1.23998e-16	5.86701e-15	AGE_4_17_Brain1_GEX22_A1	Young
Pdzd4	1.28634e-16	5.86941e-15	AGE_15_112_Brain1_GEX32_A1	Old
4930447C04Rik	1.28732e-16	5.87251e-15	AGE_15_112_Brain1_GEX32_A1	Old
Fbxo33	1.28897e-16	5.87866e-15	AGE_15_112_Brain1_GEX32_A1	Old
Prdm4	1.24577e-16	5.89286e-15	AGE_4_17_Brain1_GEX22_A1	Young
Mycbpap	1.29265e-16	5.89406e-15	AGE_15_112_Brain1_GEX32_A1	Old
Sms	1.19693e-16	5.89763e-15	AGE_1_17_Brain1_GEX18_A1	Young
Rara	1.11763e-16	5.90017e-15	AGE_14_73_Brain1_GEX31_A1	Middle
Alkbh7	1.11849e-16	5.90304e-15	AGE_14_73_Brain1_GEX31_A1	Middle
Vps51	1.05868e-16	5.90608e-15	AGE_8_73_Brain1_GEX27_A1	Middle
Gstm7	1.11943e-16	5.90638e-15	AGE_14_73_Brain1_GEX31_A1	Middle
Hspa1b	9.95403e-17	5.90877e-15	AGE_13_17_Brain1_GEX29_A1	Young
Agfg1	1.06161e-16	5.92065e-15	AGE_8_73_Brain1_GEX27_A1	Middle
Nudt7	1.29958e-16	5.92426e-15	AGE_15_112_Brain1_GEX32_A1	Old
Camkmt	1.2529e-16	5.92507e-15	AGE_4_17_Brain1_GEX22_A1	Young
Txndc12	9.62345e-17	5.9326e-15	AGE_2_73_Brain1_GEX19_A1	Middle
Gpr4	4.25951e-17	5.94266e-15	AGE_7_17_Brain1_GEX25_A1	Young
1700047M11Rik	1.28093e-16	5.94777e-15	AGE_5_73_Brain1_GEX23_A1	Middle
Acbd7	1.30988e-16	5.96983e-15	AGE_15_112_Brain1_GEX32_A1	Old
Brms1	1.26506e-16	5.98105e-15	AGE_4_17_Brain1_GEX22_A1	Young
Cep126	1.07469e-16	5.99182e-15	AGE_8_73_Brain1_GEX27_A1	Middle
Carmil3	1.00996e-16	5.99325e-15	AGE_13_17_Brain1_GEX29_A1	Young
Adcy8	9.72654e-17	5.9941e-15	AGE_2_73_Brain1_GEX19_A1	Middle
Mmab	1.13732e-16	5.99906e-15	AGE_14_73_Brain1_GEX31_A1	Middle
Dync1i1	1.26922e-16	5.99918e-15	AGE_4_17_Brain1_GEX22_A1	Young
Haus7	1.29364e-16	6.00531e-15	AGE_5_73_Brain1_GEX23_A1	Middle
Sfi1	1.07749e-16	6.00563e-15	AGE_8_73_Brain1_GEX27_A1	Middle
Mppe1	1.0152e-16	6.02243e-15	AGE_13_17_Brain1_GEX29_A1	Young
Nbdy	4.32098e-17	6.02388e-15	AGE_7_17_Brain1_GEX25_A1	Young
Ak3	1.27579e-16	6.02867e-15	AGE_4_17_Brain1_GEX22_A1	Young
Tkfc	1.32404e-16	6.03297e-15	AGE_15_112_Brain1_GEX32_A1	Old
Nudt4	4.33376e-17	6.03714e-15	AGE_7_17_Brain1_GEX25_A1	Young
Amacr	1.32778e-16	6.04715e-15	AGE_15_112_Brain1_GEX32_A1	Old
Fbxo45	1.32754e-16	6.04715e-15	AGE_15_112_Brain1_GEX32_A1	Old
Sdf2	1.30322e-16	6.04824e-15	AGE_5_73_Brain1_GEX23_A1	Middle
Rpl22	1.30472e-16	6.05369e-15	AGE_5_73_Brain1_GEX23_A1	Middle
Gm43672	1.30582e-16	6.05728e-15	AGE_5_73_Brain1_GEX23_A1	Middle
Tma16	1.02179e-16	6.05955e-15	AGE_13_17_Brain1_GEX29_A1	Young
Gm17484	1.8582e-16	6.06522e-15	AGE_9_112_Brain1_GEX28_A1	Old
Sumf2	1.09156e-16	6.08217e-15	AGE_8_73_Brain1_GEX27_A1	Middle
Apopt1	1.86389e-16	6.08274e-15	AGE_9_112_Brain1_GEX28_A1	Old
Prmt1	1.15443e-16	6.08762e-15	AGE_14_73_Brain1_GEX31_A1	Middle
Morn4	1.31298e-16	6.08794e-15	AGE_6_112_Brain1_GEX24_A1	Old
Raph1	1.15698e-16	6.09937e-15	AGE_14_73_Brain1_GEX31_A1	Middle
Fam149a	1.31911e-16	6.11481e-15	AGE_6_112_Brain1_GEX24_A1	Old
Hopx	4.39537e-17	6.11836e-15	AGE_7_17_Brain1_GEX25_A1	Young
Npr2	1.161e-16	6.11884e-15	AGE_14_73_Brain1_GEX31_A1	Middle
Gm47415	1.34406e-16	6.11988e-15	AGE_15_112_Brain1_GEX32_A1	Old
Brsk2	1.32e-16	6.12152e-15	AGE_5_73_Brain1_GEX23_A1	Middle
Prkar1a	4.40262e-17	6.12385e-15	AGE_7_17_Brain1_GEX25_A1	Young
Nxt1	1.29666e-16	6.12572e-15	AGE_4_17_Brain1_GEX22_A1	Young
Dcaf15	1.24531e-16	6.13436e-15	AGE_1_17_Brain1_GEX18_A1	Young
Ndufb1-ps	1.32577e-16	6.14256e-15	AGE_6_112_Brain1_GEX24_A1	Old
Zfp931	1.32574e-16	6.14256e-15	AGE_6_112_Brain1_GEX24_A1	Old
Megf11	1.16602e-16	6.14363e-15	AGE_14_73_Brain1_GEX31_A1	Middle
Ankrd34b	1.16662e-16	6.14505e-15	AGE_14_73_Brain1_GEX31_A1	Middle
Gcc1	1.88383e-16	6.14676e-15	AGE_9_112_Brain1_GEX28_A1	Old
Borcs8	9.97838e-17	6.14718e-15	AGE_2_73_Brain1_GEX19_A1	Middle
Kcna6	1.17068e-16	6.16471e-15	AGE_14_73_Brain1_GEX31_A1	Middle
Wwc2	1.04014e-16	6.16642e-15	AGE_13_17_Brain1_GEX29_A1	Young
2510002D24Rik	1.35478e-16	6.16724e-15	AGE_15_112_Brain1_GEX32_A1	Old
Ndufb5	1.17215e-16	6.17077e-15	AGE_14_73_Brain1_GEX31_A1	Middle
Col16a1	1.30681e-16	6.17207e-15	AGE_4_17_Brain1_GEX22_A1	Young
Fars2	1.30907e-16	6.18116e-15	AGE_4_17_Brain1_GEX22_A1	Young
Fam13a	1.35866e-16	6.18345e-15	AGE_15_112_Brain1_GEX32_A1	Old
Tspan17	1.25706e-16	6.19058e-15	AGE_1_17_Brain1_GEX18_A1	Young
Tbc1d9	1.31167e-16	6.19182e-15	AGE_4_17_Brain1_GEX22_A1	Young
Macrod2	1.33791e-16	6.20304e-15	AGE_5_73_Brain1_GEX23_A1	Middle
Znhit2	1.34035e-16	6.20855e-15	AGE_6_112_Brain1_GEX24_A1	Old
Dusp28	1.90328e-16	6.20916e-15	AGE_9_112_Brain1_GEX28_A1	Old
Nhsl2	1.3649e-16	6.21041e-15	AGE_15_112_Brain1_GEX32_A1	Old
Kpna4	1.26244e-16	6.21539e-15	AGE_1_17_Brain1_GEX18_A1	Young
Capn1	1.9072e-16	6.21985e-15	AGE_9_112_Brain1_GEX28_A1	Old
Rpap3	1.90696e-16	6.21985e-15	AGE_9_112_Brain1_GEX28_A1	Old
Clec2l	1.36869e-16	6.2262e-15	AGE_15_112_Brain1_GEX32_A1	Old
Kcna4	1.91778e-16	6.25327e-15	AGE_9_112_Brain1_GEX28_A1	Old
Cebpzos	1.18889e-16	6.25715e-15	AGE_14_73_Brain1_GEX31_A1	Middle
Atpaf1	1.18949e-16	6.25852e-15	AGE_14_73_Brain1_GEX31_A1	Middle
Gm32618	1.92019e-16	6.26006e-15	AGE_9_112_Brain1_GEX28_A1	Old
Plxnb1	1.35194e-16	6.26064e-15	AGE_6_112_Brain1_GEX24_A1	Old
Cars	1.01833e-16	6.27129e-15	AGE_2_73_Brain1_GEX19_A1	Middle
Nup153	1.37913e-16	6.27219e-15	AGE_15_112_Brain1_GEX32_A1	Old
Gemin2	1.92501e-16	6.27471e-15	AGE_9_112_Brain1_GEX28_A1	Old
Stat5b	1.33317e-16	6.29174e-15	AGE_4_17_Brain1_GEX22_A1	Young
Immp2l	1.38582e-16	6.30116e-15	AGE_15_112_Brain1_GEX32_A1	Old
Sh2d3c	1.19827e-16	6.30297e-15	AGE_14_73_Brain1_GEX31_A1	Middle
Adrm1	1.02531e-16	6.3121e-15	AGE_2_73_Brain1_GEX19_A1	Middle
Prickle2	1.28343e-16	6.31698e-15	AGE_1_17_Brain1_GEX18_A1	Young
Gtf2e1	1.13435e-16	6.31872e-15	AGE_8_73_Brain1_GEX27_A1	Middle
Disp3	1.94619e-16	6.34268e-15	AGE_9_112_Brain1_GEX28_A1	Old
Ugcg	1.37135e-16	6.34892e-15	AGE_6_112_Brain1_GEX24_A1	Old
Sprn	1.07159e-16	6.35082e-15	AGE_13_17_Brain1_GEX29_A1	Young
Pomt1	1.29125e-16	6.35375e-15	AGE_1_17_Brain1_GEX18_A1	Young
Sdr39u1	1.37674e-16	6.37228e-15	AGE_6_112_Brain1_GEX24_A1	Old
Plcl1	1.35079e-16	6.37322e-15	AGE_4_17_Brain1_GEX22_A1	Young
Tm7sf3	1.07612e-16	6.37565e-15	AGE_13_17_Brain1_GEX29_A1	Young
Atp2c1	1.3556e-16	6.3943e-15	AGE_4_17_Brain1_GEX22_A1	Young
Cdc27	1.21942e-16	6.41244e-15	AGE_14_73_Brain1_GEX31_A1	Middle
Ccser1	1.38606e-16	6.4138e-15	AGE_6_112_Brain1_GEX24_A1	Old
Clba1	1.04329e-16	6.42061e-15	AGE_2_73_Brain1_GEX19_A1	Middle
Sh2d5	1.41918e-16	6.45135e-15	AGE_15_112_Brain1_GEX32_A1	Old
Rhbdl3	1.15932e-16	6.45586e-15	AGE_8_73_Brain1_GEX27_A1	Middle
Dnm2	1.22882e-16	6.46007e-15	AGE_14_73_Brain1_GEX31_A1	Middle
Exosc8	1.16142e-16	6.46559e-15	AGE_8_73_Brain1_GEX27_A1	Middle
Ndufv2	1.16308e-16	6.47291e-15	AGE_8_73_Brain1_GEX27_A1	Middle
Aprt	1.09349e-16	6.47645e-15	AGE_13_17_Brain1_GEX29_A1	Young
Smyd3	1.2331e-16	6.48078e-15	AGE_14_73_Brain1_GEX31_A1	Middle
Qsox2	1.37432e-16	6.48091e-15	AGE_4_17_Brain1_GEX22_A1	Young
Rpusd4	1.39854e-16	6.48253e-15	AGE_5_73_Brain1_GEX23_A1	Middle
Crem	1.23501e-16	6.489e-15	AGE_14_73_Brain1_GEX31_A1	Middle
Spire2	1.37641e-16	6.48913e-15	AGE_4_17_Brain1_GEX22_A1	Young
Lamtor4	1.40388e-16	6.49463e-15	AGE_6_112_Brain1_GEX24_A1	Old
Ttc26	1.37919e-16	6.50055e-15	AGE_4_17_Brain1_GEX22_A1	Young
Ncapd2	1.16845e-16	6.50084e-15	AGE_8_73_Brain1_GEX27_A1	Middle
Rab28	1.99608e-16	6.50415e-15	AGE_9_112_Brain1_GEX28_A1	Old
Shisal2a	1.32255e-16	6.506e-15	AGE_1_17_Brain1_GEX18_A1	Young
H2-K1	1.23991e-16	6.51296e-15	AGE_14_73_Brain1_GEX31_A1	Middle
Cav2	1.24099e-16	6.51681e-15	AGE_14_73_Brain1_GEX31_A1	Middle
Tmem209	1.38399e-16	6.52152e-15	AGE_4_17_Brain1_GEX22_A1	Young
Apba2	1.40921e-16	6.53035e-15	AGE_5_73_Brain1_GEX23_A1	Middle
Mndal	1.06187e-16	6.53269e-15	AGE_2_73_Brain1_GEX19_A1	Middle
Spire1	2.00518e-16	6.53271e-15	AGE_9_112_Brain1_GEX28_A1	Old
Gpc4	1.10403e-16	6.53678e-15	AGE_13_17_Brain1_GEX29_A1	Young
Ints2	1.17565e-16	6.53892e-15	AGE_8_73_Brain1_GEX27_A1	Middle
Casc4	1.44254e-16	6.556e-15	AGE_15_112_Brain1_GEX32_A1	Old
Chml	2.01431e-16	6.56133e-15	AGE_9_112_Brain1_GEX28_A1	Old
Ccdc177	1.25018e-16	6.56325e-15	AGE_14_73_Brain1_GEX31_A1	Middle
Ddx47	1.33504e-16	6.56571e-15	AGE_1_17_Brain1_GEX18_A1	Young
Phactr3	2.01689e-16	6.56862e-15	AGE_9_112_Brain1_GEX28_A1	Old
Igsf8	1.06873e-16	6.57261e-15	AGE_2_73_Brain1_GEX19_A1	Middle
Ubtf	1.39567e-16	6.57486e-15	AGE_4_17_Brain1_GEX22_A1	Young
Zfp260	2.01927e-16	6.57523e-15	AGE_9_112_Brain1_GEX28_A1	Old
Fam171a2	1.1112e-16	6.57716e-15	AGE_13_17_Brain1_GEX29_A1	Young
Mkks	1.39706e-16	6.57969e-15	AGE_4_17_Brain1_GEX22_A1	Young
Setd4	2.02399e-16	6.5895e-15	AGE_9_112_Brain1_GEX28_A1	Old
2700062C07Rik	1.18562e-16	6.59236e-15	AGE_8_73_Brain1_GEX27_A1	Middle
C030013G03Rik	1.07251e-16	6.59361e-15	AGE_2_73_Brain1_GEX19_A1	Middle
Cntfr	1.42648e-16	6.59752e-15	AGE_6_112_Brain1_GEX24_A1	Old
Dpp9	1.45331e-16	6.6034e-15	AGE_15_112_Brain1_GEX32_A1	Old
Hspb6	1.45712e-16	6.61918e-15	AGE_15_112_Brain1_GEX32_A1	Old
Rnf144b	1.11939e-16	6.62347e-15	AGE_13_17_Brain1_GEX29_A1	Young
Mblac2	1.19273e-16	6.62992e-15	AGE_8_73_Brain1_GEX27_A1	Middle
Bhlhb9	1.4618e-16	6.63885e-15	AGE_15_112_Brain1_GEX32_A1	Old
Drc3	1.12293e-16	6.64232e-15	AGE_13_17_Brain1_GEX29_A1	Young
Dmxl1	1.1956e-16	6.64388e-15	AGE_8_73_Brain1_GEX27_A1	Middle
2700081O15Rik	1.12509e-16	6.65297e-15	AGE_13_17_Brain1_GEX29_A1	Young
1110032A03Rik	1.4655e-16	6.65412e-15	AGE_15_112_Brain1_GEX32_A1	Old
Itga8	1.26843e-16	6.65719e-15	AGE_14_73_Brain1_GEX31_A1	Middle
Cdr2l	1.41418e-16	6.65861e-15	AGE_4_17_Brain1_GEX22_A1	Young
Trak1	1.46723e-16	6.66042e-15	AGE_15_112_Brain1_GEX32_A1	Old
Ptges3	1.43782e-16	6.66129e-15	AGE_5_73_Brain1_GEX23_A1	Middle
Cxxc5	1.27119e-16	6.66986e-15	AGE_14_73_Brain1_GEX31_A1	Middle
Ankrd34a	1.27156e-16	6.66993e-15	AGE_14_73_Brain1_GEX31_A1	Middle
Slc7a10	2.04935e-16	6.67093e-15	AGE_9_112_Brain1_GEX28_A1	Old
Qrsl1	1.12962e-16	6.67763e-15	AGE_13_17_Brain1_GEX29_A1	Young
Ccdc160	1.44376e-16	6.68715e-15	AGE_5_73_Brain1_GEX23_A1	Middle
Htr5a	1.42106e-16	6.68932e-15	AGE_4_17_Brain1_GEX22_A1	Young
Rundc3b	1.13285e-16	6.69458e-15	AGE_13_17_Brain1_GEX29_A1	Young
Pla2g2f	1.09026e-16	6.70044e-15	AGE_2_73_Brain1_GEX19_A1	Middle
Cdk13	1.13526e-16	6.70663e-15	AGE_13_17_Brain1_GEX29_A1	Young
Zfand1	1.20902e-16	6.71643e-15	AGE_8_73_Brain1_GEX27_A1	Middle
Cited2	4.83437e-17	6.71933e-15	AGE_7_17_Brain1_GEX25_A1	Young
E2f3	1.09442e-16	6.72144e-15	AGE_2_73_Brain1_GEX19_A1	Middle
Lsm11	1.09406e-16	6.72144e-15	AGE_2_73_Brain1_GEX19_A1	Middle
Nip7	1.48226e-16	6.72708e-15	AGE_15_112_Brain1_GEX32_A1	Old
Fat3	1.09896e-16	6.74699e-15	AGE_2_73_Brain1_GEX19_A1	Middle
Gpi1	2.07387e-16	6.74958e-15	AGE_9_112_Brain1_GEX28_A1	Old
Zfp1	1.28889e-16	6.75895e-15	AGE_14_73_Brain1_GEX31_A1	Middle
Bcar3	1.49176e-16	6.76861e-15	AGE_15_112_Brain1_GEX32_A1	Old
Htr3a	1.46618e-16	6.77941e-15	AGE_6_112_Brain1_GEX24_A1	Old
Apeh	1.44059e-16	6.77951e-15	AGE_4_17_Brain1_GEX22_A1	Young
Atg16l1	1.22133e-16	6.78276e-15	AGE_8_73_Brain1_GEX27_A1	Middle
Hcn1	1.22219e-16	6.78552e-15	AGE_8_73_Brain1_GEX27_A1	Middle
Tor1aip2	2.08721e-16	6.79186e-15	AGE_9_112_Brain1_GEX28_A1	Old
Ralyl	1.10828e-16	6.80192e-15	AGE_2_73_Brain1_GEX19_A1	Middle
Rbmxl1	1.22561e-16	6.80245e-15	AGE_8_73_Brain1_GEX27_A1	Middle
Rcan3	1.10886e-16	6.80313e-15	AGE_2_73_Brain1_GEX19_A1	Middle
G6pdx	2.09126e-16	6.80388e-15	AGE_9_112_Brain1_GEX28_A1	Old
Vstm5	1.47408e-16	6.81422e-15	AGE_6_112_Brain1_GEX24_A1	Old
Rasa1	2.09773e-16	6.82377e-15	AGE_9_112_Brain1_GEX28_A1	Old
Macf1	1.451e-16	6.82676e-15	AGE_4_17_Brain1_GEX22_A1	Young
Itga4	1.50593e-16	6.83131e-15	AGE_15_112_Brain1_GEX32_A1	Old
Isl1	1.11414e-16	6.83318e-15	AGE_2_73_Brain1_GEX19_A1	Middle
Dctn3	1.15835e-16	6.84086e-15	AGE_13_17_Brain1_GEX29_A1	Young
Zfp938	2.10364e-16	6.84183e-15	AGE_9_112_Brain1_GEX28_A1	Old
Gm13889	1.50876e-16	6.84255e-15	AGE_15_112_Brain1_GEX32_A1	Old
Ppfia4	1.11685e-16	6.84747e-15	AGE_2_73_Brain1_GEX19_A1	Middle
Lrp11	1.45657e-16	6.85119e-15	AGE_4_17_Brain1_GEX22_A1	Young
Nprl3	1.48388e-16	6.8578e-15	AGE_6_112_Brain1_GEX24_A1	Old
Prdm10	1.164e-16	6.87207e-15	AGE_13_17_Brain1_GEX29_A1	Young
E2f3	1.51669e-16	6.8769e-15	AGE_15_112_Brain1_GEX32_A1	Old
Ramp1	1.16682e-16	6.88647e-15	AGE_13_17_Brain1_GEX29_A1	Young
Cep170	1.16734e-16	6.88738e-15	AGE_13_17_Brain1_GEX29_A1	Young
Foxj1	4.9715e-17	6.90474e-15	AGE_7_17_Brain1_GEX25_A1	Young
Strn3	1.52369e-16	6.90702e-15	AGE_15_112_Brain1_GEX32_A1	Old
Pdia6	1.49321e-16	6.91445e-15	AGE_5_73_Brain1_GEX23_A1	Middle
Trim32	1.49387e-16	6.91578e-15	AGE_5_73_Brain1_GEX23_A1	Middle
Mat2a	1.52785e-16	6.9243e-15	AGE_15_112_Brain1_GEX32_A1	Old
Zfr	1.49998e-16	6.93045e-15	AGE_6_112_Brain1_GEX24_A1	Old
Capn7	1.32202e-16	6.93079e-15	AGE_14_73_Brain1_GEX31_A1	Middle
Ehd4	1.50216e-16	6.93878e-15	AGE_6_112_Brain1_GEX24_A1	Old
Tnpo3	2.13427e-16	6.94028e-15	AGE_9_112_Brain1_GEX28_A1	Old
Tuft1	1.32477e-16	6.94327e-15	AGE_14_73_Brain1_GEX31_A1	Middle
Yars2	2.13586e-16	6.94426e-15	AGE_9_112_Brain1_GEX28_A1	Old
Gm30371	1.47848e-16	6.95247e-15	AGE_4_17_Brain1_GEX22_A1	Young
Fam189a2	5.01132e-17	6.95482e-15	AGE_7_17_Brain1_GEX25_A1	Young
Fam13a	1.32738e-16	6.95499e-15	AGE_14_73_Brain1_GEX31_A1	Middle
Sf3b3	1.50864e-16	6.96694e-15	AGE_6_112_Brain1_GEX24_A1	Old
Elavl3	1.50687e-16	6.97423e-15	AGE_5_73_Brain1_GEX23_A1	Middle
Tenm4	1.1381e-16	6.9754e-15	AGE_2_73_Brain1_GEX19_A1	Middle
Rftn2	1.50966e-16	6.98539e-15	AGE_5_73_Brain1_GEX23_A1	Middle
Ctr9	1.51106e-16	6.99011e-15	AGE_5_73_Brain1_GEX23_A1	Middle
Ppih	1.42266e-16	6.99473e-15	AGE_1_17_Brain1_GEX18_A1	Young
Nap1l2	1.54387e-16	6.99525e-15	AGE_15_112_Brain1_GEX32_A1	Old
Abcd2	1.14417e-16	7.01021e-15	AGE_2_73_Brain1_GEX19_A1	Middle
Nedd4	2.15998e-16	7.02148e-15	AGE_9_112_Brain1_GEX28_A1	Old
Klc4	1.49551e-16	7.03076e-15	AGE_4_17_Brain1_GEX22_A1	Young
Fut9	1.55207e-16	7.03077e-15	AGE_15_112_Brain1_GEX32_A1	Old
Nipa2	1.26833e-16	7.03745e-15	AGE_8_73_Brain1_GEX27_A1	Middle
Insyn2b	1.15282e-16	7.06075e-15	AGE_2_73_Brain1_GEX19_A1	Middle
Pigf	1.56008e-16	7.06543e-15	AGE_15_112_Brain1_GEX32_A1	Old
Serpinb1b	1.5283e-16	7.06812e-15	AGE_5_73_Brain1_GEX23_A1	Middle
Gad1	2.17834e-16	7.07996e-15	AGE_9_112_Brain1_GEX28_A1	Old
Gm12258	1.50821e-16	7.08865e-15	AGE_4_17_Brain1_GEX22_A1	Young
Gtf2h2	2.18236e-16	7.09063e-15	AGE_9_112_Brain1_GEX28_A1	Old
Ppm1b	2.182e-16	7.09063e-15	AGE_9_112_Brain1_GEX28_A1	Old
Plekha4	1.53588e-16	7.09098e-15	AGE_6_112_Brain1_GEX24_A1	Old
Ankrd13d	1.27878e-16	7.09329e-15	AGE_8_73_Brain1_GEX27_A1	Middle
Ppme1	1.53711e-16	7.09486e-15	AGE_6_112_Brain1_GEX24_A1	Old
Gm15852	5.11633e-17	7.09522e-15	AGE_7_17_Brain1_GEX25_A1	Young
Phf1	1.35465e-16	7.09593e-15	AGE_14_73_Brain1_GEX31_A1	Middle
Optn	2.18581e-16	7.10062e-15	AGE_9_112_Brain1_GEX28_A1	Old
Echdc2	1.5684e-16	7.10143e-15	AGE_15_112_Brain1_GEX32_A1	Old
Meis3	2.18743e-16	7.1047e-15	AGE_9_112_Brain1_GEX28_A1	Old
Triap1	2.18945e-16	7.11004e-15	AGE_9_112_Brain1_GEX28_A1	Old
Pi4kb	1.57165e-16	7.11448e-15	AGE_15_112_Brain1_GEX32_A1	Old
Gnl3l	1.16229e-16	7.11634e-15	AGE_2_73_Brain1_GEX19_A1	Middle
Wnt4	1.20736e-16	7.12122e-15	AGE_13_17_Brain1_GEX29_A1	Young
2310009B15Rik	1.54483e-16	7.1287e-15	AGE_6_112_Brain1_GEX24_A1	Old
Smug1	1.2867e-16	7.13511e-15	AGE_8_73_Brain1_GEX27_A1	Middle
Col6a2	1.21032e-16	7.13637e-15	AGE_13_17_Brain1_GEX29_A1	Young
Ntmt1	1.54855e-16	7.14408e-15	AGE_6_112_Brain1_GEX24_A1	Old
Atp6v0e2	1.45375e-16	7.14562e-15	AGE_1_17_Brain1_GEX18_A1	Young
Anxa7	1.55077e-16	7.15249e-15	AGE_6_112_Brain1_GEX24_A1	Old
Eef2kmt	1.5818e-16	7.15878e-15	AGE_15_112_Brain1_GEX32_A1	Old
Eif2s1	1.55496e-16	7.17003e-15	AGE_6_112_Brain1_GEX24_A1	Old
Ptrh2	1.29339e-16	7.17006e-15	AGE_8_73_Brain1_GEX27_A1	Middle
Metap1	1.55247e-16	7.17811e-15	AGE_5_73_Brain1_GEX23_A1	Middle
Cmas	1.37181e-16	7.18384e-15	AGE_14_73_Brain1_GEX31_A1	Middle
Tor1a	1.17493e-16	7.19131e-15	AGE_2_73_Brain1_GEX19_A1	Middle
Mfsd4b4	1.55804e-16	7.20209e-15	AGE_5_73_Brain1_GEX23_A1	Middle
Nrbf2	1.56271e-16	7.20393e-15	AGE_6_112_Brain1_GEX24_A1	Old
Sall2	1.37746e-16	7.2114e-15	AGE_14_73_Brain1_GEX31_A1	Middle
Sorbs2	5.20541e-17	7.21334e-15	AGE_7_17_Brain1_GEX25_A1	Young
Pgap3	1.47078e-16	7.22738e-15	AGE_1_17_Brain1_GEX18_A1	Young
Insyn2a	1.47186e-16	7.23074e-15	AGE_1_17_Brain1_GEX18_A1	Young
Cdipt	1.30563e-16	7.23572e-15	AGE_8_73_Brain1_GEX27_A1	Middle
Nup62cl	1.30633e-16	7.2374e-15	AGE_8_73_Brain1_GEX27_A1	Middle
Wdr78	1.5665e-16	7.2394e-15	AGE_5_73_Brain1_GEX23_A1	Middle
Xpnpep3	1.57281e-16	7.24868e-15	AGE_6_112_Brain1_GEX24_A1	Old
Prr3	1.54677e-16	7.268e-15	AGE_4_17_Brain1_GEX22_A1	Young
Dnajc13	1.57933e-16	7.27573e-15	AGE_6_112_Brain1_GEX24_A1	Old
Fbxo31	1.57947e-16	7.27573e-15	AGE_6_112_Brain1_GEX24_A1	Old
Pdgfa	1.60913e-16	7.28053e-15	AGE_15_112_Brain1_GEX32_A1	Old
Spcs2	1.60945e-16	7.28053e-15	AGE_15_112_Brain1_GEX32_A1	Old
Nol9	1.23523e-16	7.28095e-15	AGE_13_17_Brain1_GEX29_A1	Young
Kantr	1.19083e-16	7.28613e-15	AGE_2_73_Brain1_GEX19_A1	Middle
Zzef1	1.31702e-16	7.29449e-15	AGE_8_73_Brain1_GEX27_A1	Middle
Bmp3	5.27469e-17	7.2984e-15	AGE_7_17_Brain1_GEX25_A1	Young
Cox8b	5.27258e-17	7.2984e-15	AGE_7_17_Brain1_GEX25_A1	Young
Ifrd1	1.3949e-16	7.30068e-15	AGE_14_73_Brain1_GEX31_A1	Middle
Bloc1s3	1.24077e-16	7.31129e-15	AGE_13_17_Brain1_GEX29_A1	Young
Mex3b	1.557e-16	7.31422e-15	AGE_4_17_Brain1_GEX22_A1	Young
Zkscan5	1.24213e-16	7.31695e-15	AGE_13_17_Brain1_GEX29_A1	Young
Agbl4	1.32263e-16	7.32333e-15	AGE_8_73_Brain1_GEX27_A1	Middle
Mbd5	1.56348e-16	7.3428e-15	AGE_4_17_Brain1_GEX22_A1	Young
Prmt7	1.20071e-16	7.34408e-15	AGE_2_73_Brain1_GEX19_A1	Middle
Agap2	5.3144e-17	7.34785e-15	AGE_7_17_Brain1_GEX25_A1	Young
Gsto1	2.26431e-16	7.3519e-15	AGE_9_112_Brain1_GEX28_A1	Old
Taf6	1.32944e-16	7.35882e-15	AGE_8_73_Brain1_GEX27_A1	Middle
Hnrnpll	1.20376e-16	7.36024e-15	AGE_2_73_Brain1_GEX19_A1	Middle
Hgh1	1.25004e-16	7.36118e-15	AGE_13_17_Brain1_GEX29_A1	Young
E2f3	1.40768e-16	7.36555e-15	AGE_14_73_Brain1_GEX31_A1	Middle
D130020L05Rik	1.40856e-16	7.36809e-15	AGE_14_73_Brain1_GEX31_A1	Middle
Flrt2	1.57116e-16	7.37695e-15	AGE_4_17_Brain1_GEX22_A1	Young
Dync2li1	1.50279e-16	7.3807e-15	AGE_1_17_Brain1_GEX18_A1	Young
Mlh1	1.57383e-16	7.38761e-15	AGE_4_17_Brain1_GEX22_A1	Young
Isoc1	1.41322e-16	7.3904e-15	AGE_14_73_Brain1_GEX31_A1	Middle
Lrrc55	1.57619e-16	7.39678e-15	AGE_4_17_Brain1_GEX22_A1	Young
Grip1	1.4156e-16	7.40085e-15	AGE_14_73_Brain1_GEX31_A1	Middle
Smurf1	1.50826e-16	7.40558e-15	AGE_1_17_Brain1_GEX18_A1	Young
Pcmt1	1.25908e-16	7.41204e-15	AGE_13_17_Brain1_GEX29_A1	Young
Mapk1ip1l	1.21294e-16	7.4138e-15	AGE_2_73_Brain1_GEX19_A1	Middle
Gpr27	5.3721e-17	7.42208e-15	AGE_7_17_Brain1_GEX25_A1	Young
Sox1	1.51377e-16	7.43059e-15	AGE_1_17_Brain1_GEX18_A1	Young
Ufsp2	1.61462e-16	7.43575e-15	AGE_6_112_Brain1_GEX24_A1	Old
Myl12a	1.51991e-16	7.45873e-15	AGE_1_17_Brain1_GEX18_A1	Young
Prox1	1.26808e-16	7.46267e-15	AGE_13_17_Brain1_GEX29_A1	Young
Trak2	1.65217e-16	7.47203e-15	AGE_15_112_Brain1_GEX32_A1	Old
Dnajc10	1.59315e-16	7.47449e-15	AGE_4_17_Brain1_GEX22_A1	Young
Amn	1.35078e-16	7.47473e-15	AGE_8_73_Brain1_GEX27_A1	Middle
Rpgrip1l	1.65355e-16	7.47655e-15	AGE_15_112_Brain1_GEX32_A1	Old
Pitrm1	1.35171e-16	7.47767e-15	AGE_8_73_Brain1_GEX27_A1	Middle
Plpp4	1.43099e-16	7.47922e-15	AGE_14_73_Brain1_GEX31_A1	Middle
Pou4f1	1.59461e-16	7.47943e-15	AGE_4_17_Brain1_GEX22_A1	Young
Hypk	2.30659e-16	7.48791e-15	AGE_9_112_Brain1_GEX28_A1	Old
Rbm45	1.27302e-16	7.48934e-15	AGE_13_17_Brain1_GEX29_A1	Young
Ap2a1	2.30752e-16	7.48966e-15	AGE_9_112_Brain1_GEX28_A1	Old
Fzd2	1.62774e-16	7.49428e-15	AGE_6_112_Brain1_GEX24_A1	Old
Slc35b3	1.59871e-16	7.49674e-15	AGE_4_17_Brain1_GEX22_A1	Young
Tiam2	5.43135e-17	7.49833e-15	AGE_7_17_Brain1_GEX25_A1	Young
U2af1l4	1.62916e-16	7.49894e-15	AGE_6_112_Brain1_GEX24_A1	Old
Chmp6	1.6591e-16	7.49991e-15	AGE_15_112_Brain1_GEX32_A1	Old
Tdp1	1.63085e-16	7.50485e-15	AGE_6_112_Brain1_GEX24_A1	Old
Tomm20	2.31399e-16	7.50938e-15	AGE_9_112_Brain1_GEX28_A1	Old
Atp2b3	2.31451e-16	7.5098e-15	AGE_9_112_Brain1_GEX28_A1	Old
2900009J06Rik	1.66698e-16	7.53374e-15	AGE_15_112_Brain1_GEX32_A1	Old
Fcor	1.281e-16	7.53393e-15	AGE_13_17_Brain1_GEX29_A1	Young
Ankrd34b	1.53594e-16	7.53535e-15	AGE_1_17_Brain1_GEX18_A1	Young
Pgam5	1.53687e-16	7.53789e-15	AGE_1_17_Brain1_GEX18_A1	Young
Abcf2	2.32488e-16	7.54141e-15	AGE_9_112_Brain1_GEX28_A1	Old
Tle4	2.32504e-16	7.54141e-15	AGE_9_112_Brain1_GEX28_A1	Old
Mfap2	1.63283e-16	7.54405e-15	AGE_5_73_Brain1_GEX23_A1	Middle
Ccn4	1.44518e-16	7.55128e-15	AGE_14_73_Brain1_GEX31_A1	Middle
Fam133b	1.67232e-16	7.55611e-15	AGE_15_112_Brain1_GEX32_A1	Old
Ikzf4	1.67653e-16	7.5734e-15	AGE_15_112_Brain1_GEX32_A1	Old
Uap1	1.24055e-16	7.58003e-15	AGE_2_73_Brain1_GEX19_A1	Middle
Gpr75	1.64842e-16	7.58381e-15	AGE_6_112_Brain1_GEX24_A1	Old
Kdm2b	1.45192e-16	7.58444e-15	AGE_14_73_Brain1_GEX31_A1	Middle
Ap3b1	1.37248e-16	7.59025e-15	AGE_8_73_Brain1_GEX27_A1	Middle
Zdhhc13	1.29212e-16	7.59689e-15	AGE_13_17_Brain1_GEX29_A1	Young
Pcdh15	1.54961e-16	7.59833e-15	AGE_1_17_Brain1_GEX18_A1	Young
Slc9a3r1	1.65308e-16	7.60334e-15	AGE_6_112_Brain1_GEX24_A1	Old
Fam118a	1.68364e-16	7.60373e-15	AGE_15_112_Brain1_GEX32_A1	Old
Phf20	1.65417e-16	7.60643e-15	AGE_6_112_Brain1_GEX24_A1	Old
Tbcc	1.24546e-16	7.6074e-15	AGE_2_73_Brain1_GEX19_A1	Middle
Coq8b	1.29499e-16	7.61134e-15	AGE_13_17_Brain1_GEX29_A1	Young
Rbp4	1.45767e-16	7.61232e-15	AGE_14_73_Brain1_GEX31_A1	Middle
Pnpt1	2.35032e-16	7.6221e-15	AGE_9_112_Brain1_GEX28_A1	Old
Polr3a	1.5559e-16	7.62712e-15	AGE_1_17_Brain1_GEX18_A1	Young
Serf1	1.24948e-16	7.62935e-15	AGE_2_73_Brain1_GEX19_A1	Middle
Klhdc10	1.46142e-16	7.62981e-15	AGE_14_73_Brain1_GEX31_A1	Middle
Numb	1.38035e-16	7.63151e-15	AGE_8_73_Brain1_GEX27_A1	Middle
Dcaf15	1.46386e-16	7.64045e-15	AGE_14_73_Brain1_GEX31_A1	Middle
Ly86	1.69279e-16	7.64331e-15	AGE_15_112_Brain1_GEX32_A1	Old
Mrps30	1.30193e-16	7.64968e-15	AGE_13_17_Brain1_GEX29_A1	Young
Fgfr1op2	1.30247e-16	7.65044e-15	AGE_13_17_Brain1_GEX29_A1	Young
Vbp1	1.56318e-16	7.66075e-15	AGE_1_17_Brain1_GEX18_A1	Young
Spcs3	1.38663e-16	7.66391e-15	AGE_8_73_Brain1_GEX27_A1	Middle
Rskr	1.47097e-16	7.67546e-15	AGE_14_73_Brain1_GEX31_A1	Middle
Adam33	1.25923e-16	7.6863e-15	AGE_2_73_Brain1_GEX19_A1	Middle
Fat1	1.31235e-16	7.70603e-15	AGE_13_17_Brain1_GEX29_A1	Young
Tvp23a	1.47747e-16	7.70722e-15	AGE_14_73_Brain1_GEX31_A1	Middle
Tom1l1	1.4785e-16	7.71048e-15	AGE_14_73_Brain1_GEX31_A1	Middle
Ccdc86	1.64682e-16	7.72036e-15	AGE_4_17_Brain1_GEX22_A1	Young
Noct	1.31581e-16	7.72386e-15	AGE_13_17_Brain1_GEX29_A1	Young
Npm1	1.26706e-16	7.73146e-15	AGE_2_73_Brain1_GEX19_A1	Middle
Hdac5	1.31774e-16	7.73274e-15	AGE_13_17_Brain1_GEX29_A1	Young
Cryl1	1.48476e-16	7.741e-15	AGE_14_73_Brain1_GEX31_A1	Middle
Dennd3	1.71562e-16	7.7446e-15	AGE_15_112_Brain1_GEX32_A1	Old
Msl3	1.32163e-16	7.75313e-15	AGE_13_17_Brain1_GEX29_A1	Young
Sox1ot	1.68689e-16	7.75318e-15	AGE_6_112_Brain1_GEX24_A1	Old
Tmem240	1.68693e-16	7.75318e-15	AGE_6_112_Brain1_GEX24_A1	Old
Aasdhppt	1.3226e-16	7.75636e-15	AGE_13_17_Brain1_GEX29_A1	Young
Acot4	1.32305e-16	7.75652e-15	AGE_13_17_Brain1_GEX29_A1	Young
Baalc	1.27212e-16	7.75972e-15	AGE_2_73_Brain1_GEX19_A1	Middle
Tfcp2	1.65586e-16	7.76076e-15	AGE_4_17_Brain1_GEX22_A1	Young
Morn4	1.71988e-16	7.76198e-15	AGE_15_112_Brain1_GEX32_A1	Old
Prlr	1.58508e-16	7.76597e-15	AGE_1_17_Brain1_GEX18_A1	Young
Amer3	1.27401e-16	7.76859e-15	AGE_2_73_Brain1_GEX19_A1	Middle
Tmem159	1.68321e-16	7.77486e-15	AGE_5_73_Brain1_GEX23_A1	Middle
Spa17	1.68593e-16	7.78551e-15	AGE_5_73_Brain1_GEX23_A1	Middle
Kcne1l	1.49401e-16	7.78706e-15	AGE_14_73_Brain1_GEX31_A1	Middle
Alg2	1.2781e-16	7.79091e-15	AGE_2_73_Brain1_GEX19_A1	Middle
Stk24	1.72767e-16	7.79356e-15	AGE_15_112_Brain1_GEX32_A1	Old
Usp49	1.72767e-16	7.79356e-15	AGE_15_112_Brain1_GEX32_A1	Old
Dnajb3	2.40942e-16	7.81246e-15	AGE_9_112_Brain1_GEX28_A1	Old
Atxn3	2.41293e-16	7.82251e-15	AGE_9_112_Brain1_GEX28_A1	Old
Tm2d1	1.59778e-16	7.8261e-15	AGE_1_17_Brain1_GEX18_A1	Young
Setd1a	1.73529e-16	7.82611e-15	AGE_15_112_Brain1_GEX32_A1	Old
Ogdhl	1.59843e-16	7.82715e-15	AGE_1_17_Brain1_GEX18_A1	Young
Tmed8	1.7372e-16	7.8329e-15	AGE_15_112_Brain1_GEX32_A1	Old
Idh3a	1.33674e-16	7.83428e-15	AGE_13_17_Brain1_GEX29_A1	Young
Gatc	1.73895e-16	7.83896e-15	AGE_15_112_Brain1_GEX32_A1	Old
Zfp503	2.4187e-16	7.83989e-15	AGE_9_112_Brain1_GEX28_A1	Old
Cep350	1.70941e-16	7.85454e-15	AGE_6_112_Brain1_GEX24_A1	Old
Smco4	1.71004e-16	7.85546e-15	AGE_6_112_Brain1_GEX24_A1	Old
B3galnt2	1.7123e-16	7.86387e-15	AGE_6_112_Brain1_GEX24_A1	Old
Eml6	1.34413e-16	7.8751e-15	AGE_13_17_Brain1_GEX29_A1	Young
Tulp4	1.51207e-16	7.87901e-15	AGE_14_73_Brain1_GEX31_A1	Middle
Lsm1	1.60979e-16	7.88065e-15	AGE_1_17_Brain1_GEX18_A1	Young
Usp28	1.51287e-16	7.88103e-15	AGE_14_73_Brain1_GEX31_A1	Middle
Lmo1	5.71568e-17	7.88499e-15	AGE_7_17_Brain1_GEX25_A1	Young
Lpin2	1.29446e-16	7.88795e-15	AGE_2_73_Brain1_GEX19_A1	Middle
Gm47283	1.34688e-16	7.88872e-15	AGE_13_17_Brain1_GEX29_A1	Young
Tigd2	2.44194e-16	7.91388e-15	AGE_9_112_Brain1_GEX28_A1	Old
Lrpprc	1.61725e-16	7.91505e-15	AGE_1_17_Brain1_GEX18_A1	Young
Kcnu1	1.71508e-16	7.91816e-15	AGE_5_73_Brain1_GEX23_A1	Middle
Ercc3	2.4464e-16	7.92698e-15	AGE_9_112_Brain1_GEX28_A1	Old
Gnaz	1.30363e-16	7.94114e-15	AGE_2_73_Brain1_GEX19_A1	Middle
Fam135b	1.62421e-16	7.94697e-15	AGE_1_17_Brain1_GEX18_A1	Young
Pgf	2.45687e-16	7.95957e-15	AGE_9_112_Brain1_GEX28_A1	Old
Fam160b2	2.45916e-16	7.96563e-15	AGE_9_112_Brain1_GEX28_A1	Old
Slc25a3	1.76761e-16	7.96631e-15	AGE_15_112_Brain1_GEX32_A1	Old
Ccp110	1.76971e-16	7.97207e-15	AGE_15_112_Brain1_GEX32_A1	Old
Stox1	1.76968e-16	7.97207e-15	AGE_15_112_Brain1_GEX32_A1	Old
Slc30a10	1.44483e-16	7.98321e-15	AGE_8_73_Brain1_GEX27_A1	Middle
Mlf2	1.44531e-16	7.98348e-15	AGE_8_73_Brain1_GEX27_A1	Middle
Nsun3	1.5338e-16	7.98786e-15	AGE_14_73_Brain1_GEX31_A1	Middle
Scx	1.53442e-16	7.98886e-15	AGE_14_73_Brain1_GEX31_A1	Middle
Gtf2e1	1.36458e-16	7.98985e-15	AGE_13_17_Brain1_GEX29_A1	Young
B930095G15Rik	1.74281e-16	8.00198e-15	AGE_6_112_Brain1_GEX24_A1	Old
Atp5e	1.70786e-16	8.00241e-15	AGE_4_17_Brain1_GEX22_A1	Young
Topors	1.53839e-16	8.00735e-15	AGE_14_73_Brain1_GEX31_A1	Middle
Crtc1	1.70992e-16	8.01003e-15	AGE_4_17_Brain1_GEX22_A1	Young
Gm26782	1.73934e-16	8.02817e-15	AGE_5_73_Brain1_GEX23_A1	Middle
6430628N08Rik	1.54311e-16	8.02967e-15	AGE_14_73_Brain1_GEX31_A1	Middle
Wbp2	1.78393e-16	8.03429e-15	AGE_15_112_Brain1_GEX32_A1	Old
Tcea2	1.45508e-16	8.03506e-15	AGE_8_73_Brain1_GEX27_A1	Middle
Ascc3	1.45603e-16	8.03789e-15	AGE_8_73_Brain1_GEX27_A1	Middle
Chid1	1.45784e-16	8.04551e-15	AGE_8_73_Brain1_GEX27_A1	Middle
Mettl6	1.78701e-16	8.04629e-15	AGE_15_112_Brain1_GEX32_A1	Old
Slx1b	1.71864e-16	8.04883e-15	AGE_4_17_Brain1_GEX22_A1	Young
Lrrc42	1.79125e-16	8.06351e-15	AGE_15_112_Brain1_GEX32_A1	Old
Trmt5	1.7925e-16	8.06727e-15	AGE_15_112_Brain1_GEX32_A1	Old
Hspa9	1.75759e-16	8.06783e-15	AGE_6_112_Brain1_GEX24_A1	Old
Cdkn2aip	1.79328e-16	8.06893e-15	AGE_15_112_Brain1_GEX32_A1	Old
Gpr61	1.72389e-16	8.07136e-15	AGE_4_17_Brain1_GEX22_A1	Young
Crebl2	1.32548e-16	8.07151e-15	AGE_2_73_Brain1_GEX19_A1	Middle
Gm43305	1.75907e-16	8.07259e-15	AGE_6_112_Brain1_GEX24_A1	Old
2610301B20Rik	1.37994e-16	8.07727e-15	AGE_13_17_Brain1_GEX29_A1	Young
Commd7	1.46426e-16	8.07853e-15	AGE_8_73_Brain1_GEX27_A1	Middle
Rtn4rl1	1.79617e-16	8.08007e-15	AGE_15_112_Brain1_GEX32_A1	Old
G3bp2	1.72622e-16	8.08022e-15	AGE_4_17_Brain1_GEX22_A1	Young
Cacna1d	1.79901e-16	8.09095e-15	AGE_15_112_Brain1_GEX32_A1	Old
Mad2l1	2.50155e-16	8.10157e-15	AGE_9_112_Brain1_GEX28_A1	Old
Tekt2	1.66132e-16	8.12635e-15	AGE_1_17_Brain1_GEX18_A1	Young
Taf13	1.38885e-16	8.12685e-15	AGE_13_17_Brain1_GEX29_A1	Young
Speg	5.89767e-17	8.12997e-15	AGE_7_17_Brain1_GEX25_A1	Young
Smarcal1	1.39121e-16	8.13806e-15	AGE_13_17_Brain1_GEX29_A1	Young
Wdr75	1.765e-16	8.14455e-15	AGE_5_73_Brain1_GEX23_A1	Middle
Add1	1.74128e-16	8.14865e-15	AGE_4_17_Brain1_GEX22_A1	Young
Tkfc	2.51682e-16	8.14965e-15	AGE_9_112_Brain1_GEX28_A1	Old
Bfsp2	1.47983e-16	8.16197e-15	AGE_8_73_Brain1_GEX27_A1	Middle
Senp7	1.81594e-16	8.1652e-15	AGE_15_112_Brain1_GEX32_A1	Old
Plpp1	1.34135e-16	8.16538e-15	AGE_2_73_Brain1_GEX19_A1	Middle
Lmx1b	1.48131e-16	8.16771e-15	AGE_8_73_Brain1_GEX27_A1	Middle
Inha	1.34272e-16	8.17095e-15	AGE_2_73_Brain1_GEX19_A1	Middle
Slc18b1	1.77262e-16	8.17772e-15	AGE_5_73_Brain1_GEX23_A1	Middle
Prelid3a	1.39852e-16	8.17824e-15	AGE_13_17_Brain1_GEX29_A1	Young
Smim1	1.67484e-16	8.18985e-15	AGE_1_17_Brain1_GEX18_A1	Young
Triqk	1.6752e-16	8.18985e-15	AGE_1_17_Brain1_GEX18_A1	Young
Fam118b	1.57501e-16	8.19341e-15	AGE_14_73_Brain1_GEX31_A1	Middle
Clvs2	1.67916e-16	8.207e-15	AGE_1_17_Brain1_GEX18_A1	Young
Aasdhppt	1.82625e-16	8.20965e-15	AGE_15_112_Brain1_GEX32_A1	Old
Dcun1d5	2.54322e-16	8.23373e-15	AGE_9_112_Brain1_GEX28_A1	Old
Slc39a11	1.68532e-16	8.2349e-15	AGE_1_17_Brain1_GEX18_A1	Young
Gm2415	1.494e-16	8.23521e-15	AGE_8_73_Brain1_GEX27_A1	Middle
Eno4	1.83587e-16	8.25102e-15	AGE_15_112_Brain1_GEX32_A1	Old
Ppib	1.7985e-16	8.25147e-15	AGE_6_112_Brain1_GEX24_A1	Old
1500011B03Rik	5.99658e-17	8.26017e-15	AGE_7_17_Brain1_GEX25_A1	Young
Cox17	1.59274e-16	8.28337e-15	AGE_14_73_Brain1_GEX31_A1	Middle
Tmod3	1.59714e-16	8.304e-15	AGE_14_73_Brain1_GEX31_A1	Middle
Tmem159	1.59772e-16	8.30472e-15	AGE_14_73_Brain1_GEX31_A1	Middle
Tet2	2.5683e-16	8.31353e-15	AGE_9_112_Brain1_GEX28_A1	Old
Cemip	1.8032e-16	8.31672e-15	AGE_5_73_Brain1_GEX23_A1	Middle
Lingo2	1.80408e-16	8.31869e-15	AGE_5_73_Brain1_GEX23_A1	Middle
Gm48485	1.81765e-16	8.33723e-15	AGE_6_112_Brain1_GEX24_A1	Old
Rcn1	6.05875e-17	8.3396e-15	AGE_7_17_Brain1_GEX25_A1	Young
Ift57	1.51392e-16	8.34254e-15	AGE_8_73_Brain1_GEX27_A1	Middle
Itsn1	1.82076e-16	8.34943e-15	AGE_6_112_Brain1_GEX24_A1	Old
Ppil4	2.58312e-16	8.36008e-15	AGE_9_112_Brain1_GEX28_A1	Old
Coa6	1.82436e-16	8.36382e-15	AGE_6_112_Brain1_GEX24_A1	Old
Btf3l4	1.86375e-16	8.37436e-15	AGE_15_112_Brain1_GEX32_A1	Old
Gls2	1.37721e-16	8.37794e-15	AGE_2_73_Brain1_GEX19_A1	Middle
Spag6l	2.59271e-16	8.3897e-15	AGE_9_112_Brain1_GEX28_A1	Old
Syngr2	1.83053e-16	8.39004e-15	AGE_6_112_Brain1_GEX24_A1	Old
Adss	1.6164e-16	8.39949e-15	AGE_14_73_Brain1_GEX31_A1	Middle
Bnip1	1.83451e-16	8.40619e-15	AGE_6_112_Brain1_GEX24_A1	Old
Spin2c	1.43931e-16	8.4141e-15	AGE_13_17_Brain1_GEX29_A1	Young
Kat7	1.72332e-16	8.4183e-15	AGE_1_17_Brain1_GEX18_A1	Young
Myh3	1.72588e-16	8.42853e-15	AGE_1_17_Brain1_GEX18_A1	Young
D630045J12Rik	1.38643e-16	8.4312e-15	AGE_2_73_Brain1_GEX19_A1	Middle
Mylk	1.6243e-16	8.43823e-15	AGE_14_73_Brain1_GEX31_A1	Middle
Defb1	1.38866e-16	8.44187e-15	AGE_2_73_Brain1_GEX19_A1	Middle
Lipt2	1.80557e-16	8.44731e-15	AGE_4_17_Brain1_GEX22_A1	Young
Gga3	1.84571e-16	8.45538e-15	AGE_6_112_Brain1_GEX24_A1	Old
Ndufab1	1.53616e-16	8.46254e-15	AGE_8_73_Brain1_GEX27_A1	Middle
Uhrf2	1.83841e-16	8.47492e-15	AGE_5_73_Brain1_GEX23_A1	Middle
Aprt	1.53895e-16	8.47538e-15	AGE_8_73_Brain1_GEX27_A1	Middle
Igsf8	2.62504e-16	8.49288e-15	AGE_9_112_Brain1_GEX28_A1	Old
Tpgs2	1.85503e-16	8.49596e-15	AGE_6_112_Brain1_GEX24_A1	Old
Zc3h7a	1.89217e-16	8.5001e-15	AGE_15_112_Brain1_GEX32_A1	Old
Ebag9	2.628e-16	8.50102e-15	AGE_9_112_Brain1_GEX28_A1	Old
Nectin1	1.89545e-16	8.51289e-15	AGE_15_112_Brain1_GEX32_A1	Old
Cacna1d	1.74385e-16	8.51403e-15	AGE_1_17_Brain1_GEX18_A1	Young
Rad17	1.45793e-16	8.52025e-15	AGE_13_17_Brain1_GEX29_A1	Young
Pde8b	1.55004e-16	8.53394e-15	AGE_8_73_Brain1_GEX27_A1	Middle
Cldn2	6.20631e-17	8.53635e-15	AGE_7_17_Brain1_GEX25_A1	Young
Rem2	1.40529e-16	8.54008e-15	AGE_2_73_Brain1_GEX19_A1	Middle
Klhl12	1.86571e-16	8.54273e-15	AGE_6_112_Brain1_GEX24_A1	Old
Prkrip1	1.82821e-16	8.55106e-15	AGE_4_17_Brain1_GEX22_A1	Young
Ppp1r7	1.85542e-16	8.5512e-15	AGE_5_73_Brain1_GEX23_A1	Middle
Ficd	1.90554e-16	8.55623e-15	AGE_15_112_Brain1_GEX32_A1	Old
Armt1	1.85843e-16	8.56293e-15	AGE_5_73_Brain1_GEX23_A1	Middle
Pnpla6	1.90839e-16	8.56705e-15	AGE_15_112_Brain1_GEX32_A1	Old
Sfmbt1	1.91023e-16	8.57333e-15	AGE_15_112_Brain1_GEX32_A1	Old
Tmem56	1.65215e-16	8.58054e-15	AGE_14_73_Brain1_GEX31_A1	Middle
Jakmip2	1.87509e-16	8.58355e-15	AGE_6_112_Brain1_GEX24_A1	Old
Jup	1.56121e-16	8.59287e-15	AGE_8_73_Brain1_GEX27_A1	Middle
Ccpg1os	1.65646e-16	8.60056e-15	AGE_14_73_Brain1_GEX31_A1	Middle
Prkce	6.26301e-17	8.60792e-15	AGE_7_17_Brain1_GEX25_A1	Young
Pex1	1.47421e-16	8.61265e-15	AGE_13_17_Brain1_GEX29_A1	Young
Tnfrsf1a	2.66444e-16	8.61743e-15	AGE_9_112_Brain1_GEX28_A1	Old
Efcab14	1.41852e-16	8.61761e-15	AGE_2_73_Brain1_GEX19_A1	Middle
Adra2a	1.41959e-16	8.62117e-15	AGE_2_73_Brain1_GEX19_A1	Middle
Zdhhc14	2.66956e-16	8.63255e-15	AGE_9_112_Brain1_GEX28_A1	Old
Pld4	2.67345e-16	8.64366e-15	AGE_9_112_Brain1_GEX28_A1	Old
Fam168a	1.92641e-16	8.64394e-15	AGE_15_112_Brain1_GEX32_A1	Old
Atad2	2.674e-16	8.64396e-15	AGE_9_112_Brain1_GEX28_A1	Old
Ap3b2	1.77316e-16	8.65476e-15	AGE_1_17_Brain1_GEX18_A1	Young
Cish	1.92954e-16	8.65599e-15	AGE_15_112_Brain1_GEX32_A1	Old
Ulk4	1.93159e-16	8.66319e-15	AGE_15_112_Brain1_GEX32_A1	Old
Fam53b	1.85276e-16	8.6637e-15	AGE_4_17_Brain1_GEX22_A1	Young
Slc29a2	1.85324e-16	8.66375e-15	AGE_4_17_Brain1_GEX22_A1	Young
Cdkn2aipnl	1.89318e-16	8.66417e-15	AGE_6_112_Brain1_GEX24_A1	Old
Gng5	1.57493e-16	8.66582e-15	AGE_8_73_Brain1_GEX27_A1	Middle
Ppil1	1.89582e-16	8.67195e-15	AGE_6_112_Brain1_GEX24_A1	Old
Slc30a6	1.89564e-16	8.67195e-15	AGE_6_112_Brain1_GEX24_A1	Old
Nlrx1	2.68442e-16	8.6762e-15	AGE_9_112_Brain1_GEX28_A1	Old
Rxfp1	1.77906e-16	8.68125e-15	AGE_1_17_Brain1_GEX18_A1	Young
Riox2	1.67284e-16	8.68288e-15	AGE_14_73_Brain1_GEX31_A1	Middle
Zkscan6	1.67323e-16	8.68288e-15	AGE_14_73_Brain1_GEX31_A1	Middle
Ssbp3	1.8992e-16	8.68525e-15	AGE_6_112_Brain1_GEX24_A1	Old
Amn1	1.67439e-16	8.68652e-15	AGE_14_73_Brain1_GEX31_A1	Middle
Eya1	1.90117e-16	8.69208e-15	AGE_6_112_Brain1_GEX24_A1	Old
Jph1	1.90345e-16	8.70034e-15	AGE_6_112_Brain1_GEX24_A1	Old
Hspa2	1.49256e-16	8.71709e-15	AGE_13_17_Brain1_GEX29_A1	Young
Cbr3	1.49414e-16	8.7236e-15	AGE_13_17_Brain1_GEX29_A1	Young
Sh2b3	1.91008e-16	8.72843e-15	AGE_6_112_Brain1_GEX24_A1	Old
Lztr1	2.70839e-16	8.75219e-15	AGE_9_112_Brain1_GEX28_A1	Old
Coro2b	2.7128e-16	8.76496e-15	AGE_9_112_Brain1_GEX28_A1	Old
Fads6	1.9117e-16	8.80619e-15	AGE_5_73_Brain1_GEX23_A1	Middle
Olfm3	1.96427e-16	8.80774e-15	AGE_15_112_Brain1_GEX32_A1	Old
Cmtr2	2.72824e-16	8.81337e-15	AGE_9_112_Brain1_GEX28_A1	Old
Sp3os	2.72927e-16	8.81521e-15	AGE_9_112_Brain1_GEX28_A1	Old
Nudt16	1.96968e-16	8.82995e-15	AGE_15_112_Brain1_GEX32_A1	Old
Ccnq	1.97017e-16	8.83008e-15	AGE_15_112_Brain1_GEX32_A1	Old
Emid1	1.70269e-16	8.83086e-15	AGE_14_73_Brain1_GEX31_A1	Middle
Mtfmt	1.9209e-16	8.8464e-15	AGE_5_73_Brain1_GEX23_A1	Middle
Abhd11	1.81646e-16	8.86135e-15	AGE_1_17_Brain1_GEX18_A1	Young
Sh3bp1	1.51839e-16	8.86236e-15	AGE_13_17_Brain1_GEX29_A1	Young
Lrrc75b	1.89626e-16	8.8626e-15	AGE_4_17_Brain1_GEX22_A1	Young
1700030K09Rik	2.74836e-16	8.87537e-15	AGE_9_112_Brain1_GEX28_A1	Old
Sptlc3	1.98113e-16	8.87719e-15	AGE_15_112_Brain1_GEX32_A1	Old
Dlx6	1.8212e-16	8.88213e-15	AGE_1_17_Brain1_GEX18_A1	Young
Zswim5	2.75194e-16	8.88542e-15	AGE_9_112_Brain1_GEX28_A1	Old
Tmem240	1.46499e-16	8.8939e-15	AGE_2_73_Brain1_GEX19_A1	Middle
Adap1	1.46661e-16	8.90072e-15	AGE_2_73_Brain1_GEX19_A1	Middle
Coq8a	1.46771e-16	8.90439e-15	AGE_2_73_Brain1_GEX19_A1	Middle
Strbp	1.46929e-16	8.91094e-15	AGE_2_73_Brain1_GEX19_A1	Middle
Brsk2	1.99075e-16	8.91823e-15	AGE_15_112_Brain1_GEX32_A1	Old
Mknk1	1.99138e-16	8.919e-15	AGE_15_112_Brain1_GEX32_A1	Old
Gorab	1.72294e-16	8.93343e-15	AGE_14_73_Brain1_GEX31_A1	Middle
Stk39	1.94132e-16	8.93822e-15	AGE_5_73_Brain1_GEX23_A1	Middle
Fbxl4	1.62646e-16	8.94667e-15	AGE_8_73_Brain1_GEX27_A1	Middle
Lhfpl4	1.91821e-16	8.96291e-15	AGE_4_17_Brain1_GEX22_A1	Young
Gmip	1.73138e-16	8.97475e-15	AGE_14_73_Brain1_GEX31_A1	Middle
Pitpnc1	1.63363e-16	8.98342e-15	AGE_8_73_Brain1_GEX27_A1	Middle
Zfp395	1.95463e-16	8.99724e-15	AGE_5_73_Brain1_GEX23_A1	Middle
Cadps	1.95537e-16	8.99842e-15	AGE_5_73_Brain1_GEX23_A1	Middle
Znhit6	1.64016e-16	9.01668e-15	AGE_8_73_Brain1_GEX27_A1	Middle
Mcm6	1.93039e-16	9.01751e-15	AGE_4_17_Brain1_GEX22_A1	Young
St8sia3	1.9321e-16	9.02319e-15	AGE_4_17_Brain1_GEX22_A1	Young
Mpp2	2.01536e-16	9.0243e-15	AGE_15_112_Brain1_GEX32_A1	Old
Asic4	2.01858e-16	9.03666e-15	AGE_15_112_Brain1_GEX32_A1	Old
Cdca4	1.54904e-16	9.03839e-15	AGE_13_17_Brain1_GEX29_A1	Young
Rpusd4	1.85561e-16	9.04749e-15	AGE_1_17_Brain1_GEX18_A1	Young
Dact1	1.98187e-16	9.05424e-15	AGE_6_112_Brain1_GEX24_A1	Old
Gm3294	1.74784e-16	9.0576e-15	AGE_14_73_Brain1_GEX31_A1	Middle
Polr2d	2.02382e-16	9.05801e-15	AGE_15_112_Brain1_GEX32_A1	Old
Wdr55	1.74888e-16	9.06049e-15	AGE_14_73_Brain1_GEX31_A1	Middle
Rgcc	1.55393e-16	9.06411e-15	AGE_13_17_Brain1_GEX29_A1	Young
Fastkd5	1.97041e-16	9.06542e-15	AGE_5_73_Brain1_GEX23_A1	Middle
Prkar2a	1.75471e-16	9.08821e-15	AGE_14_73_Brain1_GEX31_A1	Middle
Hspa9	1.65445e-16	9.09254e-15	AGE_8_73_Brain1_GEX27_A1	Middle
B4galt3	1.99278e-16	9.1018e-15	AGE_6_112_Brain1_GEX24_A1	Old
Pdcd4	1.86783e-16	9.10465e-15	AGE_1_17_Brain1_GEX18_A1	Young
Ptges2	1.8706e-16	9.11328e-15	AGE_1_17_Brain1_GEX18_A1	Young
Yaf2	1.87039e-16	9.11328e-15	AGE_1_17_Brain1_GEX18_A1	Young
Fuca2	1.87223e-16	9.11874e-15	AGE_1_17_Brain1_GEX18_A1	Young
4931428F04Rik	1.99962e-16	9.13077e-15	AGE_6_112_Brain1_GEX24_A1	Old
Cenps	2.04739e-16	9.16141e-15	AGE_15_112_Brain1_GEX32_A1	Old
Itgav	2.04896e-16	9.16632e-15	AGE_15_112_Brain1_GEX32_A1	Old
Igfbp5	1.96369e-16	9.16839e-15	AGE_4_17_Brain1_GEX22_A1	Young
Anapc10	2.05007e-16	9.1692e-15	AGE_15_112_Brain1_GEX32_A1	Old
Dnaja2	2.05061e-16	9.1695e-15	AGE_15_112_Brain1_GEX32_A1	Old
Zfp65	2.84282e-16	9.1773e-15	AGE_9_112_Brain1_GEX28_A1	Old
F2rl2	2.01149e-16	9.18269e-15	AGE_6_112_Brain1_GEX24_A1	Old
Iba57	1.88703e-16	9.18839e-15	AGE_1_17_Brain1_GEX18_A1	Young
Wdr53	1.96882e-16	9.19001e-15	AGE_4_17_Brain1_GEX22_A1	Young
Trim35	2.85192e-16	9.20512e-15	AGE_9_112_Brain1_GEX28_A1	Old
Ipcef1	6.70259e-17	9.20525e-15	AGE_7_17_Brain1_GEX25_A1	Young
A430033K04Rik	1.67663e-16	9.21168e-15	AGE_8_73_Brain1_GEX27_A1	Middle
Sesn1	2.85481e-16	9.21292e-15	AGE_9_112_Brain1_GEX28_A1	Old
Mdn1	1.67769e-16	9.21474e-15	AGE_8_73_Brain1_GEX27_A1	Middle
Tbc1d8	1.97479e-16	9.21554e-15	AGE_4_17_Brain1_GEX22_A1	Young
Ptges3l	1.89438e-16	9.22169e-15	AGE_1_17_Brain1_GEX18_A1	Young
Slc7a3	6.72167e-17	9.22459e-15	AGE_7_17_Brain1_GEX25_A1	Young
Utp4	1.78198e-16	9.2269e-15	AGE_14_73_Brain1_GEX31_A1	Middle
Epha7	1.89657e-16	9.22991e-15	AGE_1_17_Brain1_GEX18_A1	Young
Rtl1	2.00861e-16	9.23888e-15	AGE_5_73_Brain1_GEX23_A1	Middle
Sfr1	2.01014e-16	9.2436e-15	AGE_5_73_Brain1_GEX23_A1	Middle
Tnnc1	1.98223e-16	9.24792e-15	AGE_4_17_Brain1_GEX22_A1	Young
Utp15	1.6849e-16	9.25164e-15	AGE_8_73_Brain1_GEX27_A1	Middle
Nkiras1	2.02776e-16	9.25467e-15	AGE_6_112_Brain1_GEX24_A1	Old
Ppp2cb	1.9042e-16	9.26455e-15	AGE_1_17_Brain1_GEX18_A1	Young
E430024P14Rik	2.0343e-16	9.28222e-15	AGE_6_112_Brain1_GEX24_A1	Old
Zkscan2	1.79561e-16	9.29496e-15	AGE_14_73_Brain1_GEX31_A1	Middle
2510002D24Rik	1.79841e-16	9.3069e-15	AGE_14_73_Brain1_GEX31_A1	Middle
Sntb2	1.99581e-16	9.30892e-15	AGE_4_17_Brain1_GEX22_A1	Young
Rlf	1.59762e-16	9.316e-15	AGE_13_17_Brain1_GEX29_A1	Young
Cntfr	2.89183e-16	9.3308e-15	AGE_9_112_Brain1_GEX28_A1	Old
Mtmr1	1.60097e-16	9.33255e-15	AGE_13_17_Brain1_GEX29_A1	Young
Usp49	2.89323e-16	9.33375e-15	AGE_9_112_Brain1_GEX28_A1	Old
Enox1	1.53977e-16	9.33526e-15	AGE_2_73_Brain1_GEX19_A1	Middle
2900009J06Rik	2.89888e-16	9.35038e-15	AGE_9_112_Brain1_GEX28_A1	Old
Cdc37l1	1.70498e-16	9.35911e-15	AGE_8_73_Brain1_GEX27_A1	Middle
Comtd1	1.70621e-16	9.36308e-15	AGE_8_73_Brain1_GEX27_A1	Middle
Fzd2	2.90487e-16	9.36816e-15	AGE_9_112_Brain1_GEX28_A1	Old
Dhx29	2.01065e-16	9.37576e-15	AGE_4_17_Brain1_GEX22_A1	Young
Tmem97	2.9085e-16	9.37825e-15	AGE_9_112_Brain1_GEX28_A1	Old
Plxnb2	2.04613e-16	9.40679e-15	AGE_5_73_Brain1_GEX23_A1	Middle
Bean1	2.05078e-16	9.42582e-15	AGE_5_73_Brain1_GEX23_A1	Middle
Mir124-2hg	2.92401e-16	9.42668e-15	AGE_9_112_Brain1_GEX28_A1	Old
1110018N20Rik	1.61865e-16	9.43268e-15	AGE_13_17_Brain1_GEX29_A1	Young
Ypel2	1.72106e-16	9.44173e-15	AGE_8_73_Brain1_GEX27_A1	Middle
Ubxn2b	1.6227e-16	9.45328e-15	AGE_13_17_Brain1_GEX29_A1	Young
5430416N02Rik	1.94538e-16	9.46236e-15	AGE_1_17_Brain1_GEX18_A1	Young
Qtrt1	2.0337e-16	9.48081e-15	AGE_4_17_Brain1_GEX22_A1	Young
Taf1a	2.03586e-16	9.48848e-15	AGE_4_17_Brain1_GEX22_A1	Young
Acsl3	6.95509e-17	9.53784e-15	AGE_7_17_Brain1_GEX25_A1	Young
Chic1	2.13412e-16	9.54071e-15	AGE_15_112_Brain1_GEX32_A1	Old
Stk24	2.05021e-16	9.55294e-15	AGE_4_17_Brain1_GEX22_A1	Young
Zdhhc5	1.5772e-16	9.55897e-15	AGE_2_73_Brain1_GEX19_A1	Middle
Kcnd1	2.05329e-16	9.56485e-15	AGE_4_17_Brain1_GEX22_A1	Young
Cdh8	2.08283e-16	9.57078e-15	AGE_5_73_Brain1_GEX23_A1	Middle
Slc25a16	2.08627e-16	9.58419e-15	AGE_5_73_Brain1_GEX23_A1	Middle
Cnksr3	1.58245e-16	9.58751e-15	AGE_2_73_Brain1_GEX19_A1	Middle
Ddx3x	2.975e-16	9.58945e-15	AGE_9_112_Brain1_GEX28_A1	Old
Pde4d	2.10333e-16	9.59479e-15	AGE_6_112_Brain1_GEX24_A1	Old
Abhd18	1.64964e-16	9.60721e-15	AGE_13_17_Brain1_GEX29_A1	Young
Mrpl35	2.10975e-16	9.62168e-15	AGE_6_112_Brain1_GEX24_A1	Old
Tgm3	1.6537e-16	9.6278e-15	AGE_13_17_Brain1_GEX29_A1	Young
E130311K13Rik	1.75614e-16	9.63134e-15	AGE_8_73_Brain1_GEX27_A1	Middle
Sod1	2.11327e-16	9.63535e-15	AGE_6_112_Brain1_GEX24_A1	Old
Rlbp1	1.65783e-16	9.64881e-15	AGE_13_17_Brain1_GEX29_A1	Young
Coq10b	2.99959e-16	9.66708e-15	AGE_9_112_Brain1_GEX28_A1	Old
Dcakd	3.00249e-16	9.6748e-15	AGE_9_112_Brain1_GEX28_A1	Old
Iws1	3.00384e-16	9.67753e-15	AGE_9_112_Brain1_GEX28_A1	Old
Gm43597	1.76612e-16	9.68033e-15	AGE_8_73_Brain1_GEX27_A1	Middle
Mtrf1	1.76602e-16	9.68033e-15	AGE_8_73_Brain1_GEX27_A1	Middle
Grid1	2.16632e-16	9.68243e-15	AGE_15_112_Brain1_GEX32_A1	Old
Dmrtc1a	2.08096e-16	9.69129e-15	AGE_4_17_Brain1_GEX22_A1	Young
Strada	1.8805e-16	9.72908e-15	AGE_14_73_Brain1_GEX31_A1	Middle
Camk1d	2.00263e-16	9.7382e-15	AGE_1_17_Brain1_GEX18_A1	Young
Zbtb25	2.09214e-16	9.74088e-15	AGE_4_17_Brain1_GEX22_A1	Young
Ptprc	2.09643e-16	9.7584e-15	AGE_4_17_Brain1_GEX22_A1	Young
Stub1	2.18419e-16	9.76008e-15	AGE_15_112_Brain1_GEX32_A1	Old
Adarb2	2.18867e-16	9.77783e-15	AGE_15_112_Brain1_GEX32_A1	Old
Gm10037	2.0117e-16	9.77972e-15	AGE_1_17_Brain1_GEX18_A1	Young
Ttc4	2.14651e-16	9.78448e-15	AGE_6_112_Brain1_GEX24_A1	Old
Shisa7	1.68426e-16	9.79952e-15	AGE_13_17_Brain1_GEX29_A1	Young
B830017H08Rik	7.1533e-17	9.80239e-15	AGE_7_17_Brain1_GEX25_A1	Young
Chrnb2	2.13444e-16	9.80308e-15	AGE_5_73_Brain1_GEX23_A1	Middle
Rrp15	1.89593e-16	9.80351e-15	AGE_14_73_Brain1_GEX31_A1	Middle
Vps37d	1.89592e-16	9.80351e-15	AGE_14_73_Brain1_GEX31_A1	Middle
Lgals8	1.89747e-16	9.8088e-15	AGE_14_73_Brain1_GEX31_A1	Middle
Dlx6os1	2.13633e-16	9.8093e-15	AGE_5_73_Brain1_GEX23_A1	Middle
Cdk19	1.79302e-16	9.82487e-15	AGE_8_73_Brain1_GEX27_A1	Middle
Clcn2	2.20113e-16	9.83123e-15	AGE_15_112_Brain1_GEX32_A1	Old
Slc6a1	1.90369e-16	9.83826e-15	AGE_14_73_Brain1_GEX31_A1	Middle
Trim59	2.16471e-16	9.86498e-15	AGE_6_112_Brain1_GEX24_A1	Old
Rrp7a	2.1214e-16	9.87212e-15	AGE_4_17_Brain1_GEX22_A1	Young
Gm42918	2.2118e-16	9.87664e-15	AGE_15_112_Brain1_GEX32_A1	Old
Fam57b	2.15853e-16	9.9088e-15	AGE_5_73_Brain1_GEX23_A1	Middle
Dscaml1	2.17972e-16	9.93091e-15	AGE_6_112_Brain1_GEX24_A1	Old
Ipo11	2.04432e-16	9.93562e-15	AGE_1_17_Brain1_GEX18_A1	Young
Trpm2	3.08528e-16	9.93824e-15	AGE_9_112_Brain1_GEX28_A1	Old
Fut11	3.08606e-16	9.93907e-15	AGE_9_112_Brain1_GEX28_A1	Old
Smchd1	1.92407e-16	9.94084e-15	AGE_14_73_Brain1_GEX31_A1	Middle
Gm13373	1.6437e-16	9.95526e-15	AGE_2_73_Brain1_GEX19_A1	Middle
Cthrc1	2.16979e-16	9.95805e-15	AGE_5_73_Brain1_GEX23_A1	Middle
Rnf24	1.81934e-16	9.96611e-15	AGE_8_73_Brain1_GEX27_A1	Middle
C030014I23Rik	1.71459e-16	9.97286e-15	AGE_13_17_Brain1_GEX29_A1	Young
Vps33a	2.14386e-16	9.97412e-15	AGE_4_17_Brain1_GEX22_A1	Young
Hapln4	2.05434e-16	9.98168e-15	AGE_1_17_Brain1_GEX18_A1	Young
Dlgap4	1.93279e-16	9.98319e-15	AGE_14_73_Brain1_GEX31_A1	Middle
Vwa5b2	1.71773e-16	9.98798e-15	AGE_13_17_Brain1_GEX29_A1	Young
Pcdh1	2.14824e-16	9.99195e-15	AGE_4_17_Brain1_GEX22_A1	Young
Snapc4	2.23929e-16	9.99711e-15	AGE_15_112_Brain1_GEX32_A1	Old
Lrrc24	2.19672e-16	1.00059e-14	AGE_6_112_Brain1_GEX24_A1	Old
March6	2.18113e-16	1.00076e-14	AGE_5_73_Brain1_GEX23_A1	Middle
Smox	3.1107e-16	1.00167e-14	AGE_9_112_Brain1_GEX28_A1	Old
Tsr2	2.15593e-16	1.00252e-14	AGE_4_17_Brain1_GEX22_A1	Young
Rbm12b1	3.11629e-16	1.00314e-14	AGE_9_112_Brain1_GEX28_A1	Old
Syt2	3.11611e-16	1.00314e-14	AGE_9_112_Brain1_GEX28_A1	Old
Susd2	1.7263e-16	1.00347e-14	AGE_13_17_Brain1_GEX29_A1	Young
Cerk	7.3376e-17	1.00448e-14	AGE_7_17_Brain1_GEX25_A1	Young
Rac3	7.34103e-17	1.00448e-14	AGE_7_17_Brain1_GEX25_A1	Young
Map2k4	2.18999e-16	1.00458e-14	AGE_5_73_Brain1_GEX23_A1	Middle
Armc9	1.72974e-16	1.00515e-14	AGE_13_17_Brain1_GEX29_A1	Young
Rnaset2a	3.12595e-16	1.00608e-14	AGE_9_112_Brain1_GEX28_A1	Old
Wdr3	2.25603e-16	1.00695e-14	AGE_15_112_Brain1_GEX32_A1	Old
Nckap1	7.37116e-17	1.00711e-14	AGE_7_17_Brain1_GEX25_A1	Young
Tmem121b	7.36687e-17	1.00711e-14	AGE_7_17_Brain1_GEX25_A1	Young
Pyroxd1	3.13906e-16	1.01013e-14	AGE_9_112_Brain1_GEX28_A1	Old
Rps6kl1	1.73898e-16	1.0102e-14	AGE_13_17_Brain1_GEX29_A1	Young
Trmt1l	2.26524e-16	1.01083e-14	AGE_15_112_Brain1_GEX32_A1	Old
Uxs1	2.22091e-16	1.01136e-14	AGE_6_112_Brain1_GEX24_A1	Old
Kdm2b	3.14391e-16	1.01152e-14	AGE_9_112_Brain1_GEX28_A1	Old
Kitl	1.74347e-16	1.01249e-14	AGE_13_17_Brain1_GEX29_A1	Young
Zfp292	3.15043e-16	1.01345e-14	AGE_9_112_Brain1_GEX28_A1	Old
Ddt	3.15335e-16	1.01421e-14	AGE_9_112_Brain1_GEX28_A1	Old
Mier3	1.97375e-16	1.0192e-14	AGE_14_73_Brain1_GEX31_A1	Middle
9530080O11Rik	3.17183e-16	1.01999e-14	AGE_9_112_Brain1_GEX28_A1	Old
Trpc6	2.19681e-16	1.02127e-14	AGE_4_17_Brain1_GEX22_A1	Young
Cyp46a1	1.75953e-16	1.0215e-14	AGE_13_17_Brain1_GEX29_A1	Young
Zfp668	1.86539e-16	1.02153e-14	AGE_8_73_Brain1_GEX27_A1	Middle
Nphp3	3.1817e-16	1.02299e-14	AGE_9_112_Brain1_GEX28_A1	Old
Gar1	2.24814e-16	1.0235e-14	AGE_6_112_Brain1_GEX24_A1	Old
Slc7a6os	1.98431e-16	1.02437e-14	AGE_14_73_Brain1_GEX31_A1	Middle
Lrp3	2.23456e-16	1.02477e-14	AGE_5_73_Brain1_GEX23_A1	Middle
Srcin1	1.87218e-16	1.02495e-14	AGE_8_73_Brain1_GEX27_A1	Middle
Rasgrp2	2.29927e-16	1.02577e-14	AGE_15_112_Brain1_GEX32_A1	Old
Sft2d3	2.29978e-16	1.02577e-14	AGE_15_112_Brain1_GEX32_A1	Old
Grin2d	1.87715e-16	1.02737e-14	AGE_8_73_Brain1_GEX27_A1	Middle
Glis2	2.30515e-16	1.02793e-14	AGE_15_112_Brain1_GEX32_A1	Old
Endov	2.213e-16	1.02853e-14	AGE_4_17_Brain1_GEX22_A1	Young
Brpf3	2.21422e-16	1.02884e-14	AGE_4_17_Brain1_GEX22_A1	Young
Myo1d	1.70531e-16	1.03249e-14	AGE_2_73_Brain1_GEX19_A1	Middle
Gpr68	2.23172e-16	1.03671e-14	AGE_4_17_Brain1_GEX22_A1	Young
Etfbkmt	2.01304e-16	1.03892e-14	AGE_14_73_Brain1_GEX31_A1	Middle
Noct	1.71653e-16	1.03894e-14	AGE_2_73_Brain1_GEX19_A1	Middle
Ptpa	2.33316e-16	1.04019e-14	AGE_15_112_Brain1_GEX32_A1	Old
Mad2l1bp	1.79311e-16	1.04067e-14	AGE_13_17_Brain1_GEX29_A1	Young
Daxx	1.79399e-16	1.04085e-14	AGE_13_17_Brain1_GEX29_A1	Young
Mtrf1l	2.28842e-16	1.04158e-14	AGE_6_112_Brain1_GEX24_A1	Old
Ccdc151	2.28927e-16	1.04171e-14	AGE_6_112_Brain1_GEX24_A1	Old
Gm5577	2.27698e-16	1.04397e-14	AGE_5_73_Brain1_GEX23_A1	Middle
Brpf1	2.02633e-16	1.04549e-14	AGE_14_73_Brain1_GEX31_A1	Middle
Dscaml1	2.34654e-16	1.04591e-14	AGE_15_112_Brain1_GEX32_A1	Old
Frat2	1.9117e-16	1.04597e-14	AGE_8_73_Brain1_GEX27_A1	Middle
Slc25a26	1.80485e-16	1.04682e-14	AGE_13_17_Brain1_GEX29_A1	Young
March8	2.25528e-16	1.04739e-14	AGE_4_17_Brain1_GEX22_A1	Young
Col11a1	1.80687e-16	1.04767e-14	AGE_13_17_Brain1_GEX29_A1	Young
Dph5	2.03499e-16	1.04967e-14	AGE_14_73_Brain1_GEX31_A1	Middle
Sox12	1.92348e-16	1.0521e-14	AGE_8_73_Brain1_GEX27_A1	Middle
Gale	2.04132e-16	1.05265e-14	AGE_14_73_Brain1_GEX31_A1	Middle
Celsr2	1.92538e-16	1.05283e-14	AGE_8_73_Brain1_GEX27_A1	Middle
Pdss2	2.04302e-16	1.05295e-14	AGE_14_73_Brain1_GEX31_A1	Middle
Tap1	2.04276e-16	1.05295e-14	AGE_14_73_Brain1_GEX31_A1	Middle
Bccip	1.74044e-16	1.05305e-14	AGE_2_73_Brain1_GEX19_A1	Middle
Atxn1	2.3644e-16	1.05363e-14	AGE_15_112_Brain1_GEX32_A1	Old
Cyb561a3	2.04698e-16	1.05471e-14	AGE_14_73_Brain1_GEX31_A1	Middle
Ddx42	2.27279e-16	1.05526e-14	AGE_4_17_Brain1_GEX22_A1	Young
Gucy2c	1.93132e-16	1.05576e-14	AGE_8_73_Brain1_GEX27_A1	Middle
Lrp12	2.32466e-16	1.05755e-14	AGE_6_112_Brain1_GEX24_A1	Old
Ankrd6	1.82779e-16	1.05946e-14	AGE_13_17_Brain1_GEX29_A1	Young
Elavl2	1.82856e-16	1.05958e-14	AGE_13_17_Brain1_GEX29_A1	Young
Prpf4	2.37909e-16	1.05993e-14	AGE_15_112_Brain1_GEX32_A1	Old
Slc27a2	2.33155e-16	1.06042e-14	AGE_6_112_Brain1_GEX24_A1	Old
Mcub	2.38533e-16	1.06247e-14	AGE_15_112_Brain1_GEX32_A1	Old
Pcsk1n	1.83631e-16	1.06373e-14	AGE_13_17_Brain1_GEX29_A1	Young
Pgap3	1.94864e-16	1.0646e-14	AGE_8_73_Brain1_GEX27_A1	Middle
Prkag2	1.94812e-16	1.0646e-14	AGE_8_73_Brain1_GEX27_A1	Middle
Pigb	2.06841e-16	1.06545e-14	AGE_14_73_Brain1_GEX31_A1	Middle
AI413582	3.33067e-16	1.06659e-14	AGE_9_112_Brain1_GEX28_A1	Old
C1d	3.33067e-16	1.06659e-14	AGE_9_112_Brain1_GEX28_A1	Old
Crppa	3.33067e-16	1.06659e-14	AGE_9_112_Brain1_GEX28_A1	Old
Emb	3.33067e-16	1.06659e-14	AGE_9_112_Brain1_GEX28_A1	Old
Gatd1	3.33067e-16	1.06659e-14	AGE_9_112_Brain1_GEX28_A1	Old
Gm42372	3.33067e-16	1.06659e-14	AGE_9_112_Brain1_GEX28_A1	Old
Ifit1bl1	3.33067e-16	1.06659e-14	AGE_9_112_Brain1_GEX28_A1	Old
Ift57	3.33067e-16	1.06659e-14	AGE_9_112_Brain1_GEX28_A1	Old
Ints7	3.33067e-16	1.06659e-14	AGE_9_112_Brain1_GEX28_A1	Old
Jag2	3.33067e-16	1.06659e-14	AGE_9_112_Brain1_GEX28_A1	Old
Kcnq1ot1	3.33067e-16	1.06659e-14	AGE_9_112_Brain1_GEX28_A1	Old
Mettl3	3.33067e-16	1.06659e-14	AGE_9_112_Brain1_GEX28_A1	Old
Mindy4	3.33067e-16	1.06659e-14	AGE_9_112_Brain1_GEX28_A1	Old
Mrps27	3.33067e-16	1.06659e-14	AGE_9_112_Brain1_GEX28_A1	Old
Nktr	3.33067e-16	1.06659e-14	AGE_9_112_Brain1_GEX28_A1	Old
Prss36	3.33067e-16	1.06659e-14	AGE_9_112_Brain1_GEX28_A1	Old
Rarb	3.33067e-16	1.06659e-14	AGE_9_112_Brain1_GEX28_A1	Old
Snhg12	3.33067e-16	1.06659e-14	AGE_9_112_Brain1_GEX28_A1	Old
Srrd	3.33067e-16	1.06659e-14	AGE_9_112_Brain1_GEX28_A1	Old
St8sia2	3.33067e-16	1.06659e-14	AGE_9_112_Brain1_GEX28_A1	Old
Ubr1	3.33067e-16	1.06659e-14	AGE_9_112_Brain1_GEX28_A1	Old
Vbp1	3.33067e-16	1.06659e-14	AGE_9_112_Brain1_GEX28_A1	Old
Wdr5	3.33067e-16	1.06659e-14	AGE_9_112_Brain1_GEX28_A1	Old
Wwc1	3.33067e-16	1.06659e-14	AGE_9_112_Brain1_GEX28_A1	Old
Kcnmb4os2	1.84462e-16	1.06821e-14	AGE_13_17_Brain1_GEX29_A1	Young
Ctps	2.34948e-16	1.06831e-14	AGE_6_112_Brain1_GEX24_A1	Old
Ica1	2.0747e-16	1.06841e-14	AGE_14_73_Brain1_GEX31_A1	Middle
Spink10	2.30191e-16	1.0685e-14	AGE_4_17_Brain1_GEX22_A1	Young
Atg10	2.30372e-16	1.06908e-14	AGE_4_17_Brain1_GEX22_A1	Young
Cep57l1	1.84865e-16	1.06987e-14	AGE_13_17_Brain1_GEX29_A1	Young
Fbxo7	1.84857e-16	1.06987e-14	AGE_13_17_Brain1_GEX29_A1	Young
Plekhf1	1.85476e-16	1.07308e-14	AGE_13_17_Brain1_GEX29_A1	Young
Sun1	2.34239e-16	1.07369e-14	AGE_5_73_Brain1_GEX23_A1	Middle
Nipsnap1	1.85757e-16	1.07436e-14	AGE_13_17_Brain1_GEX29_A1	Young
Dph2	2.4127e-16	1.07441e-14	AGE_15_112_Brain1_GEX32_A1	Old
Tfdp1	2.414e-16	1.07475e-14	AGE_15_112_Brain1_GEX32_A1	Old
Elp1	1.77825e-16	1.07557e-14	AGE_2_73_Brain1_GEX19_A1	Middle
Rbm12b1	1.86091e-16	1.07596e-14	AGE_13_17_Brain1_GEX29_A1	Young
Cd6	1.86346e-16	1.07709e-14	AGE_13_17_Brain1_GEX29_A1	Young
Micall1	2.37166e-16	1.07813e-14	AGE_6_112_Brain1_GEX24_A1	Old
Rpa3	2.42321e-16	1.0786e-14	AGE_15_112_Brain1_GEX32_A1	Old
Gm36447	2.35629e-16	1.07979e-14	AGE_5_73_Brain1_GEX23_A1	Middle
Skil	2.2302e-16	1.08332e-14	AGE_1_17_Brain1_GEX18_A1	Young
Tcap	7.93882e-17	1.08386e-14	AGE_7_17_Brain1_GEX25_A1	Young
Arhgef10	2.10541e-16	1.08392e-14	AGE_14_73_Brain1_GEX31_A1	Middle
Ankhd1	2.38949e-16	1.08596e-14	AGE_6_112_Brain1_GEX24_A1	Old
Arfgef3	2.34124e-16	1.08621e-14	AGE_4_17_Brain1_GEX22_A1	Young
Pfn1	2.23677e-16	1.08623e-14	AGE_1_17_Brain1_GEX18_A1	Young
Ptgfrn	1.98935e-16	1.08652e-14	AGE_8_73_Brain1_GEX27_A1	Middle
Krt10	2.39145e-16	1.08658e-14	AGE_6_112_Brain1_GEX24_A1	Old
Cpeb1	1.79865e-16	1.08754e-14	AGE_2_73_Brain1_GEX19_A1	Middle
Pltp	2.11356e-16	1.08782e-14	AGE_14_73_Brain1_GEX31_A1	Middle
Klhl26	1.88398e-16	1.08862e-14	AGE_13_17_Brain1_GEX29_A1	Young
Mgat5	2.44653e-16	1.08873e-14	AGE_15_112_Brain1_GEX32_A1	Old
Mrps21	2.37706e-16	1.08904e-14	AGE_5_73_Brain1_GEX23_A1	Middle
Ubxn2b	1.8022e-16	1.08932e-14	AGE_2_73_Brain1_GEX19_A1	Middle
Mrpl16	2.38224e-16	1.09115e-14	AGE_5_73_Brain1_GEX23_A1	Middle
9330179D12Rik	2.45274e-16	1.09124e-14	AGE_15_112_Brain1_GEX32_A1	Old
Auts2	2.35479e-16	1.09223e-14	AGE_4_17_Brain1_GEX22_A1	Young
Sdhaf2	2.40487e-16	1.09241e-14	AGE_6_112_Brain1_GEX24_A1	Old
Pgap3	1.89375e-16	1.09392e-14	AGE_13_17_Brain1_GEX29_A1	Young
Srp14	2.39055e-16	1.09468e-14	AGE_5_73_Brain1_GEX23_A1	Middle
Tubb2b	2.46323e-16	1.09566e-14	AGE_15_112_Brain1_GEX32_A1	Old
Pim3	2.36299e-16	1.09575e-14	AGE_4_17_Brain1_GEX22_A1	Young
Dnah7a	8.03216e-17	1.0958e-14	AGE_7_17_Brain1_GEX25_A1	Young
Rbbp7	8.04231e-17	1.09637e-14	AGE_7_17_Brain1_GEX25_A1	Young
Ppp1r12b	2.36613e-16	1.09693e-14	AGE_4_17_Brain1_GEX22_A1	Young
Lgmn	2.25957e-16	1.097e-14	AGE_1_17_Brain1_GEX18_A1	Young
Zfp956	2.4746e-16	1.10046e-14	AGE_15_112_Brain1_GEX32_A1	Old
Rnf187	2.40567e-16	1.10134e-14	AGE_5_73_Brain1_GEX23_A1	Middle
Gsdme	2.4777e-16	1.10134e-14	AGE_15_112_Brain1_GEX32_A1	Old
Tnnc1	2.47715e-16	1.10134e-14	AGE_15_112_Brain1_GEX32_A1	Old
Rabggta	2.48251e-16	1.10323e-14	AGE_15_112_Brain1_GEX32_A1	Old
Msrb2	2.48358e-16	1.10345e-14	AGE_15_112_Brain1_GEX32_A1	Old
Coq8a	1.91243e-16	1.10437e-14	AGE_13_17_Brain1_GEX29_A1	Young
Ppfia4	2.41439e-16	1.10506e-14	AGE_5_73_Brain1_GEX23_A1	Middle
Ift81	2.48806e-16	1.10519e-14	AGE_15_112_Brain1_GEX32_A1	Old
Extl3	2.43454e-16	1.10561e-14	AGE_6_112_Brain1_GEX24_A1	Old
Armc8	2.02532e-16	1.10584e-14	AGE_8_73_Brain1_GEX27_A1	Middle
Slc9a3r1	2.49024e-16	1.1059e-14	AGE_15_112_Brain1_GEX32_A1	Old
Bdp1	1.91626e-16	1.10623e-14	AGE_13_17_Brain1_GEX29_A1	Young
Exosc4	2.28051e-16	1.10688e-14	AGE_1_17_Brain1_GEX18_A1	Young
Mrps33	2.44013e-16	1.10788e-14	AGE_6_112_Brain1_GEX24_A1	Old
AC149090.1	8.13611e-17	1.10834e-14	AGE_7_17_Brain1_GEX25_A1	Young
Zfp280b	2.4225e-16	1.1085e-14	AGE_5_73_Brain1_GEX23_A1	Middle
Clec2l	2.03165e-16	1.10897e-14	AGE_8_73_Brain1_GEX27_A1	Middle
BC051226	2.15626e-16	1.1095e-14	AGE_14_73_Brain1_GEX31_A1	Middle
Zdhhc16	2.03361e-16	1.10971e-14	AGE_8_73_Brain1_GEX27_A1	Middle
Gmeb1	2.44481e-16	1.10973e-14	AGE_6_112_Brain1_GEX24_A1	Old
Ppp2r5d	2.28982e-16	1.1111e-14	AGE_1_17_Brain1_GEX18_A1	Young
Ybx3	2.39732e-16	1.11111e-14	AGE_4_17_Brain1_GEX22_A1	Young
Dtx2	1.926e-16	1.11151e-14	AGE_13_17_Brain1_GEX29_A1	Young
Ccnq	1.92782e-16	1.11221e-14	AGE_13_17_Brain1_GEX29_A1	Young
Rab27a	2.45096e-16	1.11225e-14	AGE_6_112_Brain1_GEX24_A1	Old
Tnfaip3	2.16394e-16	1.11315e-14	AGE_14_73_Brain1_GEX31_A1	Middle
A330023F24Rik	2.04071e-16	1.11326e-14	AGE_8_73_Brain1_GEX27_A1	Middle
Itga8	2.45716e-16	1.11451e-14	AGE_6_112_Brain1_GEX24_A1	Old
Ttc8	2.45699e-16	1.11451e-14	AGE_6_112_Brain1_GEX24_A1	Old
Hars2	2.51052e-16	1.11466e-14	AGE_15_112_Brain1_GEX32_A1	Old
Ssh2	2.40697e-16	1.1153e-14	AGE_4_17_Brain1_GEX22_A1	Young
Cenpv	2.43807e-16	1.11535e-14	AGE_5_73_Brain1_GEX23_A1	Middle
Gopc	2.16984e-16	1.11588e-14	AGE_14_73_Brain1_GEX31_A1	Middle
Dxo	2.46448e-16	1.11755e-14	AGE_6_112_Brain1_GEX24_A1	Old
Klhl3	1.94506e-16	1.12181e-14	AGE_13_17_Brain1_GEX29_A1	Young
Gstm5	2.05889e-16	1.12284e-14	AGE_8_73_Brain1_GEX27_A1	Middle
Cnot4	2.18485e-16	1.12329e-14	AGE_14_73_Brain1_GEX31_A1	Middle
Aloxe3	2.47814e-16	1.12347e-14	AGE_6_112_Brain1_GEX24_A1	Old
Ccdc166	2.43376e-16	1.12743e-14	AGE_4_17_Brain1_GEX22_A1	Young
Oxct1	2.06934e-16	1.12821e-14	AGE_8_73_Brain1_GEX27_A1	Middle
Jam3	1.86837e-16	1.12893e-14	AGE_2_73_Brain1_GEX19_A1	Middle
Spata2	1.95899e-16	1.12949e-14	AGE_13_17_Brain1_GEX29_A1	Young
Uck2	2.19772e-16	1.1296e-14	AGE_14_73_Brain1_GEX31_A1	Middle
P4htm	2.49603e-16	1.1313e-14	AGE_6_112_Brain1_GEX24_A1	Old
Pelp1	2.33252e-16	1.13151e-14	AGE_1_17_Brain1_GEX18_A1	Young
Cpa2	2.204e-16	1.13252e-14	AGE_14_73_Brain1_GEX31_A1	Middle
Msh2	1.87574e-16	1.133e-14	AGE_2_73_Brain1_GEX19_A1	Middle
Dcun1d3	2.20978e-16	1.13518e-14	AGE_14_73_Brain1_GEX31_A1	Middle
Apeh	2.50643e-16	1.13569e-14	AGE_6_112_Brain1_GEX24_A1	Old
H2-DMa	2.50697e-16	1.13569e-14	AGE_6_112_Brain1_GEX24_A1	Old
Brd9	2.34687e-16	1.13817e-14	AGE_1_17_Brain1_GEX18_A1	Young
Tulp4	1.88618e-16	1.13893e-14	AGE_2_73_Brain1_GEX19_A1	Middle
Krt222	2.4903e-16	1.13896e-14	AGE_5_73_Brain1_GEX23_A1	Middle
Zdhhc15	2.49221e-16	1.13955e-14	AGE_5_73_Brain1_GEX23_A1	Middle
Ccdc85a	2.09128e-16	1.13984e-14	AGE_8_73_Brain1_GEX27_A1	Middle
Cox15	2.573e-16	1.14187e-14	AGE_15_112_Brain1_GEX32_A1	Old
Tent5a	2.57282e-16	1.14187e-14	AGE_15_112_Brain1_GEX32_A1	Old
Klf13	2.46913e-16	1.14352e-14	AGE_4_17_Brain1_GEX22_A1	Young
Wfdc18	2.22867e-16	1.14457e-14	AGE_14_73_Brain1_GEX31_A1	Middle
Gabpb1	2.58116e-16	1.14523e-14	AGE_15_112_Brain1_GEX32_A1	Old
Rgs10	2.47395e-16	1.14547e-14	AGE_4_17_Brain1_GEX22_A1	Young
Zbtb45	2.47573e-16	1.14601e-14	AGE_4_17_Brain1_GEX22_A1	Young
2900040C04Rik	8.42387e-17	1.1467e-14	AGE_7_17_Brain1_GEX25_A1	Young
Asphd1	2.10522e-16	1.14691e-14	AGE_8_73_Brain1_GEX27_A1	Middle
Trappc2	2.10551e-16	1.14691e-14	AGE_8_73_Brain1_GEX27_A1	Middle
Tjp2	2.4791e-16	1.14727e-14	AGE_4_17_Brain1_GEX22_A1	Young
1810055G02Rik	2.23597e-16	1.14801e-14	AGE_14_73_Brain1_GEX31_A1	Middle
Rdx	2.58835e-16	1.14816e-14	AGE_15_112_Brain1_GEX32_A1	Old
Mtmr7	1.99383e-16	1.14921e-14	AGE_13_17_Brain1_GEX29_A1	Young
Srp14	2.11139e-16	1.14978e-14	AGE_8_73_Brain1_GEX27_A1	Middle
Stoml1	1.99575e-16	1.14997e-14	AGE_13_17_Brain1_GEX29_A1	Young
Plekha7	2.11396e-16	1.15051e-14	AGE_8_73_Brain1_GEX27_A1	Middle
Tle5	2.11397e-16	1.15051e-14	AGE_8_73_Brain1_GEX27_A1	Middle
Foxred2	2.1183e-16	1.15252e-14	AGE_8_73_Brain1_GEX27_A1	Middle
Nkx2-1	8.47482e-17	1.15279e-14	AGE_7_17_Brain1_GEX25_A1	Young
Sez6l	1.91268e-16	1.15454e-14	AGE_2_73_Brain1_GEX19_A1	Middle
Rpl5	2.54979e-16	1.15481e-14	AGE_6_112_Brain1_GEX24_A1	Old
Rabl2	2.49727e-16	1.15539e-14	AGE_4_17_Brain1_GEX22_A1	Young
Cpox	2.4994e-16	1.15609e-14	AGE_4_17_Brain1_GEX22_A1	Young
C1qtnf4	2.0073e-16	1.15626e-14	AGE_13_17_Brain1_GEX29_A1	Young
Vps13a	1.91651e-16	1.15646e-14	AGE_2_73_Brain1_GEX19_A1	Middle
Tbc1d9	2.00925e-16	1.15702e-14	AGE_13_17_Brain1_GEX29_A1	Young
Zfp703	2.12816e-16	1.15755e-14	AGE_8_73_Brain1_GEX27_A1	Middle
Fars2	2.12928e-16	1.15781e-14	AGE_8_73_Brain1_GEX27_A1	Middle
Plekhg3	2.61892e-16	1.16145e-14	AGE_15_112_Brain1_GEX32_A1	Old
Tlcd1	2.62487e-16	1.16383e-14	AGE_15_112_Brain1_GEX32_A1	Old
Clec2l	2.40405e-16	1.16559e-14	AGE_1_17_Brain1_GEX18_A1	Young
Frg1	2.52083e-16	1.1657e-14	AGE_4_17_Brain1_GEX22_A1	Young
Thumpd1	2.52146e-16	1.1657e-14	AGE_4_17_Brain1_GEX22_A1	Young
Jade2	1.93744e-16	1.1687e-14	AGE_2_73_Brain1_GEX19_A1	Middle
Cdkn1c	2.58556e-16	1.17049e-14	AGE_6_112_Brain1_GEX24_A1	Old
Csmd3	2.58569e-16	1.17049e-14	AGE_6_112_Brain1_GEX24_A1	Old
Gal3st3	2.64095e-16	1.17069e-14	AGE_15_112_Brain1_GEX32_A1	Old
Flot1	2.28725e-16	1.17402e-14	AGE_14_73_Brain1_GEX31_A1	Middle
Cnbp	2.54313e-16	1.17543e-14	AGE_4_17_Brain1_GEX22_A1	Young
Ddx19b	2.65422e-16	1.17631e-14	AGE_15_112_Brain1_GEX32_A1	Old
Plpp7	2.60062e-16	1.17696e-14	AGE_6_112_Brain1_GEX24_A1	Old
Med27	2.60491e-16	1.17861e-14	AGE_6_112_Brain1_GEX24_A1	Old
Mrpl9	2.04884e-16	1.17945e-14	AGE_13_17_Brain1_GEX29_A1	Young
Arhgef9	2.66211e-16	1.17953e-14	AGE_15_112_Brain1_GEX32_A1	Old
Esf1	2.29871e-16	1.17958e-14	AGE_14_73_Brain1_GEX31_A1	Middle
Mcts2	2.17032e-16	1.17978e-14	AGE_8_73_Brain1_GEX27_A1	Middle
Crlf2	2.55596e-16	1.18106e-14	AGE_4_17_Brain1_GEX22_A1	Young
Slc4a1ap	2.17403e-16	1.18145e-14	AGE_8_73_Brain1_GEX27_A1	Middle
Tepp	2.58469e-16	1.18155e-14	AGE_5_73_Brain1_GEX23_A1	Middle
Gm15446	2.30746e-16	1.18375e-14	AGE_14_73_Brain1_GEX31_A1	Middle
Arl6ip1	2.44228e-16	1.18381e-14	AGE_1_17_Brain1_GEX18_A1	Young
Atxn3	2.05707e-16	1.18382e-14	AGE_13_17_Brain1_GEX29_A1	Young
Gpd1l	2.30866e-16	1.18405e-14	AGE_14_73_Brain1_GEX31_A1	Middle
Prrt4	2.30937e-16	1.18409e-14	AGE_14_73_Brain1_GEX31_A1	Middle
Mmp24	1.9665e-16	1.18584e-14	AGE_2_73_Brain1_GEX19_A1	Middle
Serinc3	2.56753e-16	1.18611e-14	AGE_4_17_Brain1_GEX22_A1	Young
Cwf19l1	2.5683e-16	1.18616e-14	AGE_4_17_Brain1_GEX22_A1	Young
Med16	2.06581e-16	1.18848e-14	AGE_13_17_Brain1_GEX29_A1	Young
Wdr44	2.63134e-16	1.19027e-14	AGE_6_112_Brain1_GEX24_A1	Old
Strada	2.45908e-16	1.19164e-14	AGE_1_17_Brain1_GEX18_A1	Young
Eya3	2.07213e-16	1.19175e-14	AGE_13_17_Brain1_GEX29_A1	Young
Ajap1	2.32817e-16	1.19341e-14	AGE_14_73_Brain1_GEX31_A1	Middle
1500035N22Rik	2.58702e-16	1.19451e-14	AGE_4_17_Brain1_GEX22_A1	Young
Cep164	2.69752e-16	1.19495e-14	AGE_15_112_Brain1_GEX32_A1	Old
Cavin3	2.69888e-16	1.19528e-14	AGE_15_112_Brain1_GEX32_A1	Old
Siae	2.20044e-16	1.19546e-14	AGE_8_73_Brain1_GEX27_A1	Middle
2810029C07Rik	2.33697e-16	1.19759e-14	AGE_14_73_Brain1_GEX31_A1	Middle
Asns	2.47381e-16	1.19846e-14	AGE_1_17_Brain1_GEX18_A1	Young
Uhrf1bp1l	2.65195e-16	1.1993e-14	AGE_6_112_Brain1_GEX24_A1	Old
Adgrl3	2.3419e-16	1.19979e-14	AGE_14_73_Brain1_GEX31_A1	Middle
Akap9	2.65697e-16	1.20127e-14	AGE_6_112_Brain1_GEX24_A1	Old
Adam19	2.60529e-16	1.20264e-14	AGE_4_17_Brain1_GEX22_A1	Young
Dnajb1	8.86174e-17	1.20453e-14	AGE_7_17_Brain1_GEX25_A1	Young
Nckipsd	2.21859e-16	1.20496e-14	AGE_8_73_Brain1_GEX27_A1	Middle
Bid	2.21931e-16	1.205e-14	AGE_8_73_Brain1_GEX27_A1	Middle
Pex13	2.00049e-16	1.20593e-14	AGE_2_73_Brain1_GEX19_A1	Middle
Sema3f	2.09747e-16	1.20595e-14	AGE_13_17_Brain1_GEX29_A1	Young
Dgat1	2.61623e-16	1.20732e-14	AGE_4_17_Brain1_GEX22_A1	Young
Rbm45	2.61675e-16	1.20732e-14	AGE_4_17_Brain1_GEX22_A1	Young
Pcdh10	2.72747e-16	1.20767e-14	AGE_15_112_Brain1_GEX32_A1	Old
Brwd1	2.67435e-16	1.20883e-14	AGE_6_112_Brain1_GEX24_A1	Old
Fgfr1op2	2.73388e-16	1.21023e-14	AGE_15_112_Brain1_GEX32_A1	Old
Nit2	2.64973e-16	1.21098e-14	AGE_5_73_Brain1_GEX23_A1	Middle
Polr3f	2.62575e-16	1.21117e-14	AGE_4_17_Brain1_GEX22_A1	Young
Usp45	2.68079e-16	1.21144e-14	AGE_6_112_Brain1_GEX24_A1	Old
Zfp707	2.23351e-16	1.21235e-14	AGE_8_73_Brain1_GEX27_A1	Middle
Tmem216	2.36877e-16	1.21323e-14	AGE_14_73_Brain1_GEX31_A1	Middle
Vwa5b2	2.63938e-16	1.21716e-14	AGE_4_17_Brain1_GEX22_A1	Young
Prrc2c	2.69724e-16	1.21858e-14	AGE_6_112_Brain1_GEX24_A1	Old
Mzf1	2.12603e-16	1.2216e-14	AGE_13_17_Brain1_GEX29_A1	Young
Use1	2.12596e-16	1.2216e-14	AGE_13_17_Brain1_GEX29_A1	Young
Brms1	2.12772e-16	1.22219e-14	AGE_13_17_Brain1_GEX29_A1	Young
Zfp120	2.13059e-16	1.22346e-14	AGE_13_17_Brain1_GEX29_A1	Young
Vwa5b1	9.00845e-17	1.22357e-14	AGE_7_17_Brain1_GEX25_A1	Young
Sox11	2.25709e-16	1.22479e-14	AGE_8_73_Brain1_GEX27_A1	Middle
Shisa5	2.03662e-16	1.2273e-14	AGE_2_73_Brain1_GEX19_A1	Middle
Abhd6	2.40072e-16	1.22926e-14	AGE_14_73_Brain1_GEX31_A1	Middle
Tmem250-ps	2.04229e-16	1.2303e-14	AGE_2_73_Brain1_GEX19_A1	Middle
Jade3	2.67204e-16	1.23191e-14	AGE_4_17_Brain1_GEX22_A1	Young
Eno1b	2.27147e-16	1.23223e-14	AGE_8_73_Brain1_GEX27_A1	Middle
Tanc2	2.70077e-16	1.234e-14	AGE_5_73_Brain1_GEX23_A1	Middle
Catsperz	2.71429e-16	1.23987e-14	AGE_5_73_Brain1_GEX23_A1	Middle
Atp6v1c2	2.698e-16	1.24356e-14	AGE_4_17_Brain1_GEX22_A1	Young
Atxn7l2	2.43118e-16	1.24452e-14	AGE_14_73_Brain1_GEX31_A1	Middle
Zfp948	2.7561e-16	1.24486e-14	AGE_6_112_Brain1_GEX24_A1	Old
Prepl	2.43423e-16	1.24574e-14	AGE_14_73_Brain1_GEX31_A1	Middle
Amacr	2.76054e-16	1.24645e-14	AGE_6_112_Brain1_GEX24_A1	Old
Zfp729b	2.76097e-16	1.24645e-14	AGE_6_112_Brain1_GEX24_A1	Old
Vegfd	2.73319e-16	1.2482e-14	AGE_5_73_Brain1_GEX23_A1	Middle
Nxt1	2.30246e-16	1.24868e-14	AGE_8_73_Brain1_GEX27_A1	Middle
Armc2	2.71662e-16	1.25183e-14	AGE_4_17_Brain1_GEX22_A1	Young
D230025D16Rik	2.31013e-16	1.25247e-14	AGE_8_73_Brain1_GEX27_A1	Middle
Emilin2	2.58744e-16	1.25317e-14	AGE_1_17_Brain1_GEX18_A1	Young
Bhlha9	2.72466e-16	1.25522e-14	AGE_4_17_Brain1_GEX22_A1	Young
Lrp3	2.31744e-16	1.25606e-14	AGE_8_73_Brain1_GEX27_A1	Middle
Rsph4a	2.72804e-16	1.25646e-14	AGE_4_17_Brain1_GEX22_A1	Young
Cdkn1c	2.45725e-16	1.25718e-14	AGE_14_73_Brain1_GEX31_A1	Middle
Dapk1	2.75357e-16	1.2572e-14	AGE_5_73_Brain1_GEX23_A1	Middle
Ighmbp2	2.45803e-16	1.25724e-14	AGE_14_73_Brain1_GEX31_A1	Middle
Rack1	2.32403e-16	1.25926e-14	AGE_8_73_Brain1_GEX27_A1	Middle
Abhd10	2.84716e-16	1.26009e-14	AGE_15_112_Brain1_GEX32_A1	Old
Anapc13	2.84829e-16	1.26031e-14	AGE_15_112_Brain1_GEX32_A1	Old
1500009L16Rik	2.09321e-16	1.26055e-14	AGE_2_73_Brain1_GEX19_A1	Middle
Cbx6	2.7957e-16	1.26182e-14	AGE_6_112_Brain1_GEX24_A1	Old
Zfp239	2.20022e-16	1.26306e-14	AGE_13_17_Brain1_GEX29_A1	Young
Mzf1	2.79947e-16	1.26321e-14	AGE_6_112_Brain1_GEX24_A1	Old
Dpp10	2.47093e-16	1.26349e-14	AGE_14_73_Brain1_GEX31_A1	Middle
Lyrm9	2.20231e-16	1.26386e-14	AGE_13_17_Brain1_GEX29_A1	Young
Kcnt1	2.47489e-16	1.26518e-14	AGE_14_73_Brain1_GEX31_A1	Middle
Slc9a1	2.10407e-16	1.26667e-14	AGE_2_73_Brain1_GEX19_A1	Middle
Lrfn3	2.4786e-16	1.26673e-14	AGE_14_73_Brain1_GEX31_A1	Middle
Gng10	2.81322e-16	1.2691e-14	AGE_6_112_Brain1_GEX24_A1	Old
Dlg3	2.21237e-16	1.26924e-14	AGE_13_17_Brain1_GEX29_A1	Young
Cplx3	2.21671e-16	1.27134e-14	AGE_13_17_Brain1_GEX29_A1	Young
Lamp2	2.11579e-16	1.2733e-14	AGE_2_73_Brain1_GEX19_A1	Middle
Rnd1	2.76712e-16	1.27414e-14	AGE_4_17_Brain1_GEX22_A1	Young
Ccdc107	2.77168e-16	1.27592e-14	AGE_4_17_Brain1_GEX22_A1	Young
Mblac2	2.64957e-16	1.28292e-14	AGE_1_17_Brain1_GEX18_A1	Young
Wnt7b	2.37086e-16	1.28427e-14	AGE_8_73_Brain1_GEX27_A1	Middle
Ccdc126	2.51365e-16	1.2843e-14	AGE_14_73_Brain1_GEX31_A1	Middle
Ccdc177	2.79214e-16	1.28502e-14	AGE_4_17_Brain1_GEX22_A1	Young
Dnajc13	2.24201e-16	1.28545e-14	AGE_13_17_Brain1_GEX29_A1	Young
Zfp451	2.14076e-16	1.28789e-14	AGE_2_73_Brain1_GEX19_A1	Middle
Eda	2.37865e-16	1.28811e-14	AGE_8_73_Brain1_GEX27_A1	Middle
Chd3	2.52666e-16	1.2906e-14	AGE_14_73_Brain1_GEX31_A1	Middle
Tmem181a	2.52783e-16	1.29085e-14	AGE_14_73_Brain1_GEX31_A1	Middle
Zfp942	2.86358e-16	1.2915e-14	AGE_6_112_Brain1_GEX24_A1	Old
Vwa3a	2.53115e-16	1.29219e-14	AGE_14_73_Brain1_GEX31_A1	Middle
Noa1	2.67153e-16	1.29321e-14	AGE_1_17_Brain1_GEX18_A1	Young
Esco1	2.26019e-16	1.29547e-14	AGE_13_17_Brain1_GEX29_A1	Young
Rfng	2.87558e-16	1.29659e-14	AGE_6_112_Brain1_GEX24_A1	Old
Foxo6	2.15606e-16	1.29666e-14	AGE_2_73_Brain1_GEX19_A1	Middle
Atraid	2.87981e-16	1.29818e-14	AGE_6_112_Brain1_GEX24_A1	Old
Psmc3ip	2.93649e-16	1.29904e-14	AGE_15_112_Brain1_GEX32_A1	Old
Cep41	2.88751e-16	1.30117e-14	AGE_6_112_Brain1_GEX24_A1	Old
Ndfip2	2.88786e-16	1.30117e-14	AGE_6_112_Brain1_GEX24_A1	Old
Cbln4	2.27235e-16	1.30203e-14	AGE_13_17_Brain1_GEX29_A1	Young
Dip2c	2.89088e-16	1.30221e-14	AGE_6_112_Brain1_GEX24_A1	Old
Tmem98	2.16895e-16	1.30397e-14	AGE_2_73_Brain1_GEX19_A1	Middle
Psmb10	2.69651e-16	1.30495e-14	AGE_1_17_Brain1_GEX18_A1	Young
Hspa2	2.55878e-16	1.30559e-14	AGE_14_73_Brain1_GEX31_A1	Middle
Map3k10	2.5583e-16	1.30559e-14	AGE_14_73_Brain1_GEX31_A1	Middle
Epc2	2.41281e-16	1.30622e-14	AGE_8_73_Brain1_GEX27_A1	Middle
Rhno1	2.95538e-16	1.30709e-14	AGE_15_112_Brain1_GEX32_A1	Old
Rnf141	9.63399e-17	1.30758e-14	AGE_7_17_Brain1_GEX25_A1	Young
Gmpr	2.70272e-16	1.30761e-14	AGE_1_17_Brain1_GEX18_A1	Young
Gemin5	2.70645e-16	1.30906e-14	AGE_1_17_Brain1_GEX18_A1	Young
Pdyn	2.84745e-16	1.31014e-14	AGE_4_17_Brain1_GEX22_A1	Young
Tle2	2.7095e-16	1.31019e-14	AGE_1_17_Brain1_GEX18_A1	Young
Nol3	2.71117e-16	1.31065e-14	AGE_1_17_Brain1_GEX18_A1	Young
Kat6b	2.966e-16	1.3115e-14	AGE_15_112_Brain1_GEX32_A1	Old
Cntnap2	2.71481e-16	1.31206e-14	AGE_1_17_Brain1_GEX18_A1	Young
Gm11837	2.87466e-16	1.31216e-14	AGE_5_73_Brain1_GEX23_A1	Middle
Cbll1	2.85308e-16	1.31241e-14	AGE_4_17_Brain1_GEX22_A1	Young
Slc46a1	2.72136e-16	1.31488e-14	AGE_1_17_Brain1_GEX18_A1	Young
Ubxn11	2.72491e-16	1.31624e-14	AGE_1_17_Brain1_GEX18_A1	Young
Bcor	2.43641e-16	1.31861e-14	AGE_8_73_Brain1_GEX27_A1	Middle
Pex5l	9.7504e-17	1.3224e-14	AGE_7_17_Brain1_GEX25_A1	Young
Phrf1	2.31546e-16	1.32633e-14	AGE_13_17_Brain1_GEX29_A1	Young
Ankrd40	3.00229e-16	1.32724e-14	AGE_15_112_Brain1_GEX32_A1	Old
Elovl7	2.74887e-16	1.32746e-14	AGE_1_17_Brain1_GEX18_A1	Young
Uchl3	2.20882e-16	1.3275e-14	AGE_2_73_Brain1_GEX19_A1	Middle
Kif9	3.00518e-16	1.32821e-14	AGE_15_112_Brain1_GEX32_A1	Old
Jup	3.00617e-16	1.32835e-14	AGE_15_112_Brain1_GEX32_A1	Old
Tpra1	2.6101e-16	1.33142e-14	AGE_14_73_Brain1_GEX31_A1	Middle
Tmem216	2.75912e-16	1.33206e-14	AGE_1_17_Brain1_GEX18_A1	Young
Sh3pxd2a	2.61257e-16	1.33232e-14	AGE_14_73_Brain1_GEX31_A1	Middle
Tia1	2.2191e-16	1.33323e-14	AGE_2_73_Brain1_GEX19_A1	Middle
Tmod3	3.02045e-16	1.33435e-14	AGE_15_112_Brain1_GEX32_A1	Old
Grin2b	2.61834e-16	1.3349e-14	AGE_14_73_Brain1_GEX31_A1	Middle
Shq1	2.90467e-16	1.3358e-14	AGE_4_17_Brain1_GEX22_A1	Young
Spry3	2.9062e-16	1.33617e-14	AGE_4_17_Brain1_GEX22_A1	Young
Sema5a	2.62196e-16	1.33638e-14	AGE_14_73_Brain1_GEX31_A1	Middle
Ctnna1	3.02841e-16	1.33757e-14	AGE_15_112_Brain1_GEX32_A1	Old
Ppih	2.47645e-16	1.33989e-14	AGE_8_73_Brain1_GEX27_A1	Middle
Bcat2	2.91577e-16	1.34024e-14	AGE_4_17_Brain1_GEX22_A1	Young
Lrp11	2.48474e-16	1.34398e-14	AGE_8_73_Brain1_GEX27_A1	Middle
Pcgf6	2.63846e-16	1.34443e-14	AGE_14_73_Brain1_GEX31_A1	Middle
Ybx2	2.98627e-16	1.34485e-14	AGE_6_112_Brain1_GEX24_A1	Old
Sgip1	2.98781e-16	1.34521e-14	AGE_6_112_Brain1_GEX24_A1	Old
Ift122	2.48855e-16	1.34565e-14	AGE_8_73_Brain1_GEX27_A1	Middle
Rbbp7	2.92968e-16	1.34629e-14	AGE_4_17_Brain1_GEX22_A1	Young
2810001G20Rik	2.64535e-16	1.34758e-14	AGE_14_73_Brain1_GEX31_A1	Middle
Src	3.05329e-16	1.34825e-14	AGE_15_112_Brain1_GEX32_A1	Old
Kdm7a	3.05709e-16	1.34962e-14	AGE_15_112_Brain1_GEX32_A1	Old
P3h4	2.35756e-16	1.35003e-14	AGE_13_17_Brain1_GEX29_A1	Young
Erh	2.79999e-16	1.35143e-14	AGE_1_17_Brain1_GEX18_A1	Young
Klf5	2.36394e-16	1.35284e-14	AGE_13_17_Brain1_GEX29_A1	Young
Taf8	2.36349e-16	1.35284e-14	AGE_13_17_Brain1_GEX29_A1	Young
Syt13	2.82271e-16	1.36204e-14	AGE_1_17_Brain1_GEX18_A1	Young
Arl1	3.03068e-16	1.36417e-14	AGE_6_112_Brain1_GEX24_A1	Old
Fcrls	2.96956e-16	1.36428e-14	AGE_4_17_Brain1_GEX22_A1	Young
Eml4	2.27362e-16	1.36553e-14	AGE_2_73_Brain1_GEX19_A1	Middle
Eid1	2.8321e-16	1.3662e-14	AGE_1_17_Brain1_GEX18_A1	Young
Eif2b3	2.97661e-16	1.36718e-14	AGE_4_17_Brain1_GEX22_A1	Young
Pnpla2	2.39708e-16	1.37138e-14	AGE_13_17_Brain1_GEX29_A1	Young
Amn1	2.5386e-16	1.37231e-14	AGE_8_73_Brain1_GEX27_A1	Middle
Gm2464	3.05295e-16	1.37386e-14	AGE_6_112_Brain1_GEX24_A1	Old
Suv39h1	2.69867e-16	1.37437e-14	AGE_14_73_Brain1_GEX31_A1	Middle
Gpd2	3.01286e-16	1.37491e-14	AGE_5_73_Brain1_GEX23_A1	Middle
Gm45716	2.85175e-16	1.37532e-14	AGE_1_17_Brain1_GEX18_A1	Young
Ran	2.40731e-16	1.37681e-14	AGE_13_17_Brain1_GEX29_A1	Young
Lbp	1.01814e-16	1.37984e-14	AGE_7_17_Brain1_GEX25_A1	Young
Nup210	2.41364e-16	1.38e-14	AGE_13_17_Brain1_GEX29_A1	Young
Arhgdig	2.41646e-16	1.38118e-14	AGE_13_17_Brain1_GEX29_A1	Young
Plagl1	2.42363e-16	1.38486e-14	AGE_13_17_Brain1_GEX29_A1	Young
Pts	2.72305e-16	1.38618e-14	AGE_14_73_Brain1_GEX31_A1	Middle
Taf13	2.72333e-16	1.38618e-14	AGE_14_73_Brain1_GEX31_A1	Middle
Mgat2	3.08739e-16	1.38902e-14	AGE_6_112_Brain1_GEX24_A1	Old
Plxdc1	2.57347e-16	1.39076e-14	AGE_8_73_Brain1_GEX27_A1	Middle
Mthfd2l	2.73506e-16	1.39178e-14	AGE_14_73_Brain1_GEX31_A1	Middle
Tbl1x	2.31821e-16	1.39185e-14	AGE_2_73_Brain1_GEX19_A1	Middle
Cadm3	2.43812e-16	1.3927e-14	AGE_13_17_Brain1_GEX29_A1	Young
Igsf9b	2.57837e-16	1.393e-14	AGE_8_73_Brain1_GEX27_A1	Middle
Rab11fip2	3.1582e-16	1.39394e-14	AGE_15_112_Brain1_GEX32_A1	Old
L3mbtl2	3.15979e-16	1.39433e-14	AGE_15_112_Brain1_GEX32_A1	Old
Phf13	2.58585e-16	1.39663e-14	AGE_8_73_Brain1_GEX27_A1	Middle
Klhl26	3.04198e-16	1.39685e-14	AGE_4_17_Brain1_GEX22_A1	Young
5330438D12Rik	3.04526e-16	1.39801e-14	AGE_4_17_Brain1_GEX22_A1	Young
Psme2	3.17765e-16	1.40189e-14	AGE_15_112_Brain1_GEX32_A1	Old
Mycn	2.59807e-16	1.40282e-14	AGE_8_73_Brain1_GEX27_A1	Middle
Wwox	3.18125e-16	1.40316e-14	AGE_15_112_Brain1_GEX32_A1	Old
Nsfl1c	2.60113e-16	1.40406e-14	AGE_8_73_Brain1_GEX27_A1	Middle
Ctdspl	3.06241e-16	1.40545e-14	AGE_4_17_Brain1_GEX22_A1	Young
Efcab6	3.063e-16	1.40545e-14	AGE_4_17_Brain1_GEX22_A1	Young
Lefty1	3.12497e-16	1.40558e-14	AGE_6_112_Brain1_GEX24_A1	Old
5430416N02Rik	4.44089e-16	1.40612e-14	AGE_9_112_Brain1_GEX28_A1	Old
9330020H09Rik	4.44089e-16	1.40612e-14	AGE_9_112_Brain1_GEX28_A1	Old
Ankhd1	4.44089e-16	1.40612e-14	AGE_9_112_Brain1_GEX28_A1	Old
Ankrd54	4.44089e-16	1.40612e-14	AGE_9_112_Brain1_GEX28_A1	Old
Arap2	4.44089e-16	1.40612e-14	AGE_9_112_Brain1_GEX28_A1	Old
Atp13a4	4.44089e-16	1.40612e-14	AGE_9_112_Brain1_GEX28_A1	Old
Ccdc186	4.44089e-16	1.40612e-14	AGE_9_112_Brain1_GEX28_A1	Old
Cdh6	4.44089e-16	1.40612e-14	AGE_9_112_Brain1_GEX28_A1	Old
Cep41	4.44089e-16	1.40612e-14	AGE_9_112_Brain1_GEX28_A1	Old
Cox7a2l	4.44089e-16	1.40612e-14	AGE_9_112_Brain1_GEX28_A1	Old
Crabp1	4.44089e-16	1.40612e-14	AGE_9_112_Brain1_GEX28_A1	Old
Dbr1	4.44089e-16	1.40612e-14	AGE_9_112_Brain1_GEX28_A1	Old
Dedd2	4.44089e-16	1.40612e-14	AGE_9_112_Brain1_GEX28_A1	Old
Dkc1	4.44089e-16	1.40612e-14	AGE_9_112_Brain1_GEX28_A1	Old
Emp3	4.44089e-16	1.40612e-14	AGE_9_112_Brain1_GEX28_A1	Old
Fam13a	4.44089e-16	1.40612e-14	AGE_9_112_Brain1_GEX28_A1	Old
Fam98b	4.44089e-16	1.40612e-14	AGE_9_112_Brain1_GEX28_A1	Old
Farsa	4.44089e-16	1.40612e-14	AGE_9_112_Brain1_GEX28_A1	Old
Fbxl17	4.44089e-16	1.40612e-14	AGE_9_112_Brain1_GEX28_A1	Old
Glp1r	4.44089e-16	1.40612e-14	AGE_9_112_Brain1_GEX28_A1	Old
Gon4l	4.44089e-16	1.40612e-14	AGE_9_112_Brain1_GEX28_A1	Old
H2-T23	4.44089e-16	1.40612e-14	AGE_9_112_Brain1_GEX28_A1	Old
Hdac4	4.44089e-16	1.40612e-14	AGE_9_112_Brain1_GEX28_A1	Old
Hif1an	4.44089e-16	1.40612e-14	AGE_9_112_Brain1_GEX28_A1	Old
Hmces	4.44089e-16	1.40612e-14	AGE_9_112_Brain1_GEX28_A1	Old
Hmgb1	4.44089e-16	1.40612e-14	AGE_9_112_Brain1_GEX28_A1	Old
Igf2r	4.44089e-16	1.40612e-14	AGE_9_112_Brain1_GEX28_A1	Old
Inpp4a	4.44089e-16	1.40612e-14	AGE_9_112_Brain1_GEX28_A1	Old
Kcnk3	4.44089e-16	1.40612e-14	AGE_9_112_Brain1_GEX28_A1	Old
Klk8	4.44089e-16	1.40612e-14	AGE_9_112_Brain1_GEX28_A1	Old
Mak16	4.44089e-16	1.40612e-14	AGE_9_112_Brain1_GEX28_A1	Old
Minpp1	4.44089e-16	1.40612e-14	AGE_9_112_Brain1_GEX28_A1	Old
Msh6	4.44089e-16	1.40612e-14	AGE_9_112_Brain1_GEX28_A1	Old
Mtrf1	4.44089e-16	1.40612e-14	AGE_9_112_Brain1_GEX28_A1	Old
Nup62	4.44089e-16	1.40612e-14	AGE_9_112_Brain1_GEX28_A1	Old
Pdgfb	4.44089e-16	1.40612e-14	AGE_9_112_Brain1_GEX28_A1	Old
Pfkfb4	4.44089e-16	1.40612e-14	AGE_9_112_Brain1_GEX28_A1	Old
Pip4p2	4.44089e-16	1.40612e-14	AGE_9_112_Brain1_GEX28_A1	Old
Polg	4.44089e-16	1.40612e-14	AGE_9_112_Brain1_GEX28_A1	Old
Prcc	4.44089e-16	1.40612e-14	AGE_9_112_Brain1_GEX28_A1	Old
Pygm	4.44089e-16	1.40612e-14	AGE_9_112_Brain1_GEX28_A1	Old
Rasa4	4.44089e-16	1.40612e-14	AGE_9_112_Brain1_GEX28_A1	Old
Retn	4.44089e-16	1.40612e-14	AGE_9_112_Brain1_GEX28_A1	Old
Rpgrip1	4.44089e-16	1.40612e-14	AGE_9_112_Brain1_GEX28_A1	Old
Rpusd3	4.44089e-16	1.40612e-14	AGE_9_112_Brain1_GEX28_A1	Old
Scyl2	4.44089e-16	1.40612e-14	AGE_9_112_Brain1_GEX28_A1	Old
Sec14l2	4.44089e-16	1.40612e-14	AGE_9_112_Brain1_GEX28_A1	Old
Selenok	4.44089e-16	1.40612e-14	AGE_9_112_Brain1_GEX28_A1	Old
Setdb1	4.44089e-16	1.40612e-14	AGE_9_112_Brain1_GEX28_A1	Old
Sfxn4	4.44089e-16	1.40612e-14	AGE_9_112_Brain1_GEX28_A1	Old
Slc6a20a	4.44089e-16	1.40612e-14	AGE_9_112_Brain1_GEX28_A1	Old
Spats1	4.44089e-16	1.40612e-14	AGE_9_112_Brain1_GEX28_A1	Old
Surf2	4.44089e-16	1.40612e-14	AGE_9_112_Brain1_GEX28_A1	Old
Taf11	4.44089e-16	1.40612e-14	AGE_9_112_Brain1_GEX28_A1	Old
Tbc1d32	4.44089e-16	1.40612e-14	AGE_9_112_Brain1_GEX28_A1	Old
Tbp	4.44089e-16	1.40612e-14	AGE_9_112_Brain1_GEX28_A1	Old
Tedc2	4.44089e-16	1.40612e-14	AGE_9_112_Brain1_GEX28_A1	Old
Tfcp2	4.44089e-16	1.40612e-14	AGE_9_112_Brain1_GEX28_A1	Old
Tigd5	4.44089e-16	1.40612e-14	AGE_9_112_Brain1_GEX28_A1	Old
Tmem119	4.44089e-16	1.40612e-14	AGE_9_112_Brain1_GEX28_A1	Old
Trdn	4.44089e-16	1.40612e-14	AGE_9_112_Brain1_GEX28_A1	Old
Trmt10c	4.44089e-16	1.40612e-14	AGE_9_112_Brain1_GEX28_A1	Old
Ubxn2b	4.44089e-16	1.40612e-14	AGE_9_112_Brain1_GEX28_A1	Old
Vti1b	4.44089e-16	1.40612e-14	AGE_9_112_Brain1_GEX28_A1	Old
Zfp131	4.44089e-16	1.40612e-14	AGE_9_112_Brain1_GEX28_A1	Old
Zfp428	4.44089e-16	1.40612e-14	AGE_9_112_Brain1_GEX28_A1	Old
Zfp654	4.44089e-16	1.40612e-14	AGE_9_112_Brain1_GEX28_A1	Old
Zfpm1	4.44089e-16	1.40612e-14	AGE_9_112_Brain1_GEX28_A1	Old
Gstm5	3.08225e-16	1.40623e-14	AGE_5_73_Brain1_GEX23_A1	Middle
Laptm4b	1.03864e-16	1.4066e-14	AGE_7_17_Brain1_GEX25_A1	Young
Utp23	2.46571e-16	1.40802e-14	AGE_13_17_Brain1_GEX29_A1	Young
Uqcrb	2.46685e-16	1.40825e-14	AGE_13_17_Brain1_GEX29_A1	Young
Chsy3	2.61176e-16	1.40939e-14	AGE_8_73_Brain1_GEX27_A1	Middle
Tmem267	3.07303e-16	1.4097e-14	AGE_4_17_Brain1_GEX22_A1	Young
Lrfn5	2.34968e-16	1.41027e-14	AGE_2_73_Brain1_GEX19_A1	Middle
Slc7a11	3.09216e-16	1.41041e-14	AGE_5_73_Brain1_GEX23_A1	Middle
Prss30	1.04235e-16	1.41059e-14	AGE_7_17_Brain1_GEX25_A1	Young
Urgcp	2.92917e-16	1.41228e-14	AGE_1_17_Brain1_GEX18_A1	Young
Ovca2	2.77926e-16	1.41389e-14	AGE_14_73_Brain1_GEX31_A1	Middle
Pogk	2.47876e-16	1.4146e-14	AGE_13_17_Brain1_GEX29_A1	Young
Fem1c	2.93981e-16	1.41704e-14	AGE_1_17_Brain1_GEX18_A1	Young
Atf2	2.94072e-16	1.4171e-14	AGE_1_17_Brain1_GEX18_A1	Young
Brsk1	3.15161e-16	1.41722e-14	AGE_6_112_Brain1_GEX24_A1	Old
Zc2hc1a	2.49204e-16	1.42174e-14	AGE_13_17_Brain1_GEX29_A1	Young
Wnk2	3.16736e-16	1.42395e-14	AGE_6_112_Brain1_GEX24_A1	Old
Tmem132c	2.37411e-16	1.42446e-14	AGE_2_73_Brain1_GEX19_A1	Middle
Adck5	2.95951e-16	1.42577e-14	AGE_1_17_Brain1_GEX18_A1	Young
Ube3c	3.17862e-16	1.42866e-14	AGE_6_112_Brain1_GEX24_A1	Old
Tmed8	2.65341e-16	1.43144e-14	AGE_8_73_Brain1_GEX27_A1	Middle
Smdt1	2.65757e-16	1.43327e-14	AGE_8_73_Brain1_GEX27_A1	Middle
Kptn	2.51467e-16	1.43421e-14	AGE_13_17_Brain1_GEX29_A1	Young
Eri3	2.98849e-16	1.43936e-14	AGE_1_17_Brain1_GEX18_A1	Young
Tsen2	2.83504e-16	1.44188e-14	AGE_14_73_Brain1_GEX31_A1	Middle
Slc7a6	2.67753e-16	1.44361e-14	AGE_8_73_Brain1_GEX27_A1	Middle
Thap1	2.54437e-16	1.4507e-14	AGE_13_17_Brain1_GEX29_A1	Young
Taf2	2.69239e-16	1.4512e-14	AGE_8_73_Brain1_GEX27_A1	Middle
Bbc3	2.54873e-16	1.45274e-14	AGE_13_17_Brain1_GEX29_A1	Young
Kctd6	3.02395e-16	1.45605e-14	AGE_1_17_Brain1_GEX18_A1	Young
Fbxl14	2.56109e-16	1.45933e-14	AGE_13_17_Brain1_GEX29_A1	Young
Ccdc28a	2.87213e-16	1.46035e-14	AGE_14_73_Brain1_GEX31_A1	Middle
Bbc3	3.33067e-16	1.46177e-14	AGE_15_112_Brain1_GEX32_A1	Old
Borcs5	3.33067e-16	1.46177e-14	AGE_15_112_Brain1_GEX32_A1	Old
Cct8	3.33067e-16	1.46177e-14	AGE_15_112_Brain1_GEX32_A1	Old
Cgrrf1	3.33067e-16	1.46177e-14	AGE_15_112_Brain1_GEX32_A1	Old
Exosc3	3.33067e-16	1.46177e-14	AGE_15_112_Brain1_GEX32_A1	Old
Fbxl6	3.33067e-16	1.46177e-14	AGE_15_112_Brain1_GEX32_A1	Old
Ganc	3.33067e-16	1.46177e-14	AGE_15_112_Brain1_GEX32_A1	Old
Gtpbp3	3.33067e-16	1.46177e-14	AGE_15_112_Brain1_GEX32_A1	Old
Mcts2	3.33067e-16	1.46177e-14	AGE_15_112_Brain1_GEX32_A1	Old
Nudcd1	3.33067e-16	1.46177e-14	AGE_15_112_Brain1_GEX32_A1	Old
Ociad1	3.33067e-16	1.46177e-14	AGE_15_112_Brain1_GEX32_A1	Old
Papolg	3.33067e-16	1.46177e-14	AGE_15_112_Brain1_GEX32_A1	Old
Ptpn2	3.33067e-16	1.46177e-14	AGE_15_112_Brain1_GEX32_A1	Old
Ptprg	3.33067e-16	1.46177e-14	AGE_15_112_Brain1_GEX32_A1	Old
Slc45a4	3.33067e-16	1.46177e-14	AGE_15_112_Brain1_GEX32_A1	Old
Tab3	3.33067e-16	1.46177e-14	AGE_15_112_Brain1_GEX32_A1	Old
Tgfb2	3.33067e-16	1.46177e-14	AGE_15_112_Brain1_GEX32_A1	Old
Tmed3	3.33067e-16	1.46177e-14	AGE_15_112_Brain1_GEX32_A1	Old
Uqcrc1	3.33067e-16	1.46177e-14	AGE_15_112_Brain1_GEX32_A1	Old
Usp3	3.33067e-16	1.46177e-14	AGE_15_112_Brain1_GEX32_A1	Old
Vtn	3.33067e-16	1.46177e-14	AGE_15_112_Brain1_GEX32_A1	Old
Wnk3	3.33067e-16	1.46177e-14	AGE_15_112_Brain1_GEX32_A1	Old
Zfp251	2.5779e-16	1.46846e-14	AGE_13_17_Brain1_GEX29_A1	Young
Ints7	2.72782e-16	1.46987e-14	AGE_8_73_Brain1_GEX27_A1	Middle
Pspc1	2.58215e-16	1.47043e-14	AGE_13_17_Brain1_GEX29_A1	Young
Ccdc137	3.05813e-16	1.47212e-14	AGE_1_17_Brain1_GEX18_A1	Young
Uba52	2.73382e-16	1.47267e-14	AGE_8_73_Brain1_GEX27_A1	Middle
4933412E12Rik	2.73826e-16	1.47441e-14	AGE_8_73_Brain1_GEX27_A1	Middle
Itgav	2.73864e-16	1.47441e-14	AGE_8_73_Brain1_GEX27_A1	Middle
Gm27199	3.06398e-16	1.47454e-14	AGE_1_17_Brain1_GEX18_A1	Young
Ccdc71l	2.74666e-16	1.47801e-14	AGE_8_73_Brain1_GEX27_A1	Middle
Dmac2l	2.74756e-16	1.47801e-14	AGE_8_73_Brain1_GEX27_A1	Middle
Fam229b	2.74772e-16	1.47801e-14	AGE_8_73_Brain1_GEX27_A1	Middle
Tubg2	2.46467e-16	1.4783e-14	AGE_2_73_Brain1_GEX19_A1	Middle
Fam174b	2.91996e-16	1.48387e-14	AGE_14_73_Brain1_GEX31_A1	Middle
Frat1	2.91991e-16	1.48387e-14	AGE_14_73_Brain1_GEX31_A1	Middle
Drp2	2.60749e-16	1.4844e-14	AGE_13_17_Brain1_GEX29_A1	Young
Srsf5	3.09319e-16	1.48821e-14	AGE_1_17_Brain1_GEX18_A1	Young
Adamts19	3.33067e-16	1.48897e-14	AGE_6_112_Brain1_GEX24_A1	Old
Adrb1	3.33067e-16	1.48897e-14	AGE_6_112_Brain1_GEX24_A1	Old
Blnk	3.33067e-16	1.48897e-14	AGE_6_112_Brain1_GEX24_A1	Old
Capsl	3.33067e-16	1.48897e-14	AGE_6_112_Brain1_GEX24_A1	Old
Cltb	3.33067e-16	1.48897e-14	AGE_6_112_Brain1_GEX24_A1	Old
Cpeb4	3.33067e-16	1.48897e-14	AGE_6_112_Brain1_GEX24_A1	Old
Dsp	3.33067e-16	1.48897e-14	AGE_6_112_Brain1_GEX24_A1	Old
Eif5a2	3.33067e-16	1.48897e-14	AGE_6_112_Brain1_GEX24_A1	Old
Fbxo16	3.33067e-16	1.48897e-14	AGE_6_112_Brain1_GEX24_A1	Old
Gm12258	3.33067e-16	1.48897e-14	AGE_6_112_Brain1_GEX24_A1	Old
Gm47204	3.33067e-16	1.48897e-14	AGE_6_112_Brain1_GEX24_A1	Old
Grid1	3.33067e-16	1.48897e-14	AGE_6_112_Brain1_GEX24_A1	Old
Hdhd5	3.33067e-16	1.48897e-14	AGE_6_112_Brain1_GEX24_A1	Old
Mtif2	3.33067e-16	1.48897e-14	AGE_6_112_Brain1_GEX24_A1	Old
Orc4	3.33067e-16	1.48897e-14	AGE_6_112_Brain1_GEX24_A1	Old
Pisd	3.33067e-16	1.48897e-14	AGE_6_112_Brain1_GEX24_A1	Old
Rad50	3.33067e-16	1.48897e-14	AGE_6_112_Brain1_GEX24_A1	Old
Rreb1	3.33067e-16	1.48897e-14	AGE_6_112_Brain1_GEX24_A1	Old
Sall2	3.33067e-16	1.48897e-14	AGE_6_112_Brain1_GEX24_A1	Old
Srpk2	3.33067e-16	1.48897e-14	AGE_6_112_Brain1_GEX24_A1	Old
Tmem70	3.33067e-16	1.48897e-14	AGE_6_112_Brain1_GEX24_A1	Old
Zfp81	3.33067e-16	1.48897e-14	AGE_6_112_Brain1_GEX24_A1	Old
Ankrd13d	2.49056e-16	1.49333e-14	AGE_2_73_Brain1_GEX19_A1	Middle
Cdc42	2.4917e-16	1.49351e-14	AGE_2_73_Brain1_GEX19_A1	Middle
Triap1	2.62695e-16	1.49502e-14	AGE_13_17_Brain1_GEX29_A1	Young
Enah	2.78069e-16	1.49531e-14	AGE_8_73_Brain1_GEX27_A1	Middle
Tfrc	2.49991e-16	1.49793e-14	AGE_2_73_Brain1_GEX19_A1	Middle
Ccl17	2.94941e-16	1.49843e-14	AGE_14_73_Brain1_GEX31_A1	Middle
Hmgxb3	2.79107e-16	1.50046e-14	AGE_8_73_Brain1_GEX27_A1	Middle
Sdhaf3	2.81014e-16	1.51027e-14	AGE_8_73_Brain1_GEX27_A1	Middle
Pim2	2.97454e-16	1.51079e-14	AGE_14_73_Brain1_GEX31_A1	Middle
Lin7c	2.81209e-16	1.51087e-14	AGE_8_73_Brain1_GEX27_A1	Middle
Gm20721	2.81365e-16	1.51127e-14	AGE_8_73_Brain1_GEX27_A1	Middle
Amacr	2.81461e-16	1.51135e-14	AGE_8_73_Brain1_GEX27_A1	Middle
Usp50	3.14785e-16	1.5141e-14	AGE_1_17_Brain1_GEX18_A1	Young
1110059E24Rik	3.33067e-16	1.51436e-14	AGE_5_73_Brain1_GEX23_A1	Middle
1810062O18Rik	3.33067e-16	1.51436e-14	AGE_5_73_Brain1_GEX23_A1	Middle
Anxa6	3.33067e-16	1.51436e-14	AGE_5_73_Brain1_GEX23_A1	Middle
Arl8b	3.33067e-16	1.51436e-14	AGE_5_73_Brain1_GEX23_A1	Middle
Chrnb4	3.33067e-16	1.51436e-14	AGE_5_73_Brain1_GEX23_A1	Middle
Fam92a	3.33067e-16	1.51436e-14	AGE_5_73_Brain1_GEX23_A1	Middle
Kpna4	3.33067e-16	1.51436e-14	AGE_5_73_Brain1_GEX23_A1	Middle
Map3k12	3.33067e-16	1.51436e-14	AGE_5_73_Brain1_GEX23_A1	Middle
Ndufc1	3.33067e-16	1.51436e-14	AGE_5_73_Brain1_GEX23_A1	Middle
Nudcd1	3.33067e-16	1.51436e-14	AGE_5_73_Brain1_GEX23_A1	Middle
Sec23a	3.33067e-16	1.51436e-14	AGE_5_73_Brain1_GEX23_A1	Middle
Thoc7	3.33067e-16	1.51436e-14	AGE_5_73_Brain1_GEX23_A1	Middle
Yaf2	3.33067e-16	1.51436e-14	AGE_5_73_Brain1_GEX23_A1	Middle
Cacna1g	1.12028e-16	1.51493e-14	AGE_7_17_Brain1_GEX25_A1	Young
Eif4a1	2.82266e-16	1.51523e-14	AGE_8_73_Brain1_GEX27_A1	Middle
Tapbpl	2.98974e-16	1.51811e-14	AGE_14_73_Brain1_GEX31_A1	Middle
0610012G03Rik	3.33067e-16	1.5184e-14	AGE_4_17_Brain1_GEX22_A1	Young
Arhgap27os2	3.33067e-16	1.5184e-14	AGE_4_17_Brain1_GEX22_A1	Young
Coq4	3.33067e-16	1.5184e-14	AGE_4_17_Brain1_GEX22_A1	Young
Cux1	3.33067e-16	1.5184e-14	AGE_4_17_Brain1_GEX22_A1	Young
Dnajb6	3.33067e-16	1.5184e-14	AGE_4_17_Brain1_GEX22_A1	Young
Fmn1	3.33067e-16	1.5184e-14	AGE_4_17_Brain1_GEX22_A1	Young
Hadhb	3.33067e-16	1.5184e-14	AGE_4_17_Brain1_GEX22_A1	Young
Ints12	3.33067e-16	1.5184e-14	AGE_4_17_Brain1_GEX22_A1	Young
Kcns2	3.33067e-16	1.5184e-14	AGE_4_17_Brain1_GEX22_A1	Young
Lancl2	3.33067e-16	1.5184e-14	AGE_4_17_Brain1_GEX22_A1	Young
Med31	3.33067e-16	1.5184e-14	AGE_4_17_Brain1_GEX22_A1	Young
Nudt10	3.33067e-16	1.5184e-14	AGE_4_17_Brain1_GEX22_A1	Young
Nufip1	3.33067e-16	1.5184e-14	AGE_4_17_Brain1_GEX22_A1	Young
Palmd	3.33067e-16	1.5184e-14	AGE_4_17_Brain1_GEX22_A1	Young
Ppard	3.33067e-16	1.5184e-14	AGE_4_17_Brain1_GEX22_A1	Young
Prdx2	3.33067e-16	1.5184e-14	AGE_4_17_Brain1_GEX22_A1	Young
Pwp2	3.33067e-16	1.5184e-14	AGE_4_17_Brain1_GEX22_A1	Young
Rai14	3.33067e-16	1.5184e-14	AGE_4_17_Brain1_GEX22_A1	Young
Rdh13	3.33067e-16	1.5184e-14	AGE_4_17_Brain1_GEX22_A1	Young
Rrp12	3.33067e-16	1.5184e-14	AGE_4_17_Brain1_GEX22_A1	Young
Serpind1	3.33067e-16	1.5184e-14	AGE_4_17_Brain1_GEX22_A1	Young
Shisa5	3.33067e-16	1.5184e-14	AGE_4_17_Brain1_GEX22_A1	Young
Tmeff2	3.33067e-16	1.5184e-14	AGE_4_17_Brain1_GEX22_A1	Young
Vwc2l	3.33067e-16	1.5184e-14	AGE_4_17_Brain1_GEX22_A1	Young
Wnt2	3.33067e-16	1.5184e-14	AGE_4_17_Brain1_GEX22_A1	Young
Rnf14	2.83011e-16	1.51879e-14	AGE_8_73_Brain1_GEX27_A1	Middle
Ldb1	2.99247e-16	1.51908e-14	AGE_14_73_Brain1_GEX31_A1	Middle
Eml4	2.83651e-16	1.52178e-14	AGE_8_73_Brain1_GEX27_A1	Middle
Gpr150	2.5445e-16	1.52414e-14	AGE_2_73_Brain1_GEX19_A1	Middle
Kif3b	3.17389e-16	1.52622e-14	AGE_1_17_Brain1_GEX18_A1	Young
Miat	2.84839e-16	1.52772e-14	AGE_8_73_Brain1_GEX27_A1	Middle
BC030500	3.17876e-16	1.52816e-14	AGE_1_17_Brain1_GEX18_A1	Young
Scg3	2.69201e-16	1.53158e-14	AGE_13_17_Brain1_GEX29_A1	Young
Stxbp2	2.86445e-16	1.53588e-14	AGE_8_73_Brain1_GEX27_A1	Middle
Lgi1	1.1376e-16	1.53724e-14	AGE_7_17_Brain1_GEX25_A1	Young
Ssu72	2.57012e-16	1.53898e-14	AGE_2_73_Brain1_GEX19_A1	Middle
Ctsf	2.57485e-16	1.54129e-14	AGE_2_73_Brain1_GEX19_A1	Middle
Slc52a2	2.71683e-16	1.54522e-14	AGE_13_17_Brain1_GEX29_A1	Young
Cnst	2.59526e-16	1.55299e-14	AGE_2_73_Brain1_GEX19_A1	Middle
Chd3	2.60123e-16	1.55605e-14	AGE_2_73_Brain1_GEX19_A1	Middle
Tmem131l	3.07015e-16	1.5581e-14	AGE_14_73_Brain1_GEX31_A1	Middle
Btbd19	3.0756e-16	1.56045e-14	AGE_14_73_Brain1_GEX31_A1	Middle
Mdga1	2.75018e-16	1.56371e-14	AGE_13_17_Brain1_GEX29_A1	Young
Gale	2.92214e-16	1.56636e-14	AGE_8_73_Brain1_GEX27_A1	Middle
Znhit6	2.75802e-16	1.56768e-14	AGE_13_17_Brain1_GEX29_A1	Young
Fnbp1l	2.76275e-16	1.56989e-14	AGE_13_17_Brain1_GEX29_A1	Young
Nr2c2	2.92996e-16	1.5701e-14	AGE_8_73_Brain1_GEX27_A1	Middle
Sbk1	2.77035e-16	1.57332e-14	AGE_13_17_Brain1_GEX29_A1	Young
Znfx1	2.77049e-16	1.57332e-14	AGE_13_17_Brain1_GEX29_A1	Young
Cnksr3	1.166e-16	1.57447e-14	AGE_7_17_Brain1_GEX25_A1	Young
Smg8	2.77861e-16	1.57744e-14	AGE_13_17_Brain1_GEX29_A1	Young
Zswim3	2.78166e-16	1.57869e-14	AGE_13_17_Brain1_GEX29_A1	Young
Lsm10	2.95316e-16	1.58207e-14	AGE_8_73_Brain1_GEX27_A1	Middle
Hs2st1	2.96837e-16	1.58976e-14	AGE_8_73_Brain1_GEX27_A1	Middle
1110051M20Rik	3.33067e-16	1.59193e-14	AGE_1_17_Brain1_GEX18_A1	Young
2210408I21Rik	3.33067e-16	1.59193e-14	AGE_1_17_Brain1_GEX18_A1	Young
Akap1	3.33067e-16	1.59193e-14	AGE_1_17_Brain1_GEX18_A1	Young
Bfsp2	3.33067e-16	1.59193e-14	AGE_1_17_Brain1_GEX18_A1	Young
Celsr2	3.33067e-16	1.59193e-14	AGE_1_17_Brain1_GEX18_A1	Young
Cox19	3.33067e-16	1.59193e-14	AGE_1_17_Brain1_GEX18_A1	Young
Dusp1	3.33067e-16	1.59193e-14	AGE_1_17_Brain1_GEX18_A1	Young
Edc3	3.33067e-16	1.59193e-14	AGE_1_17_Brain1_GEX18_A1	Young
Ezr	3.33067e-16	1.59193e-14	AGE_1_17_Brain1_GEX18_A1	Young
Fam117b	3.33067e-16	1.59193e-14	AGE_1_17_Brain1_GEX18_A1	Young
Gadd45g	3.33067e-16	1.59193e-14	AGE_1_17_Brain1_GEX18_A1	Young
Gm29100	3.33067e-16	1.59193e-14	AGE_1_17_Brain1_GEX18_A1	Young
Katnbl1	3.33067e-16	1.59193e-14	AGE_1_17_Brain1_GEX18_A1	Young
Macrod2	3.33067e-16	1.59193e-14	AGE_1_17_Brain1_GEX18_A1	Young
Mlh3	3.33067e-16	1.59193e-14	AGE_1_17_Brain1_GEX18_A1	Young
Nectin1	3.33067e-16	1.59193e-14	AGE_1_17_Brain1_GEX18_A1	Young
Pde5a	3.33067e-16	1.59193e-14	AGE_1_17_Brain1_GEX18_A1	Young
Pip5k1a	3.33067e-16	1.59193e-14	AGE_1_17_Brain1_GEX18_A1	Young
Prss36	3.33067e-16	1.59193e-14	AGE_1_17_Brain1_GEX18_A1	Young
Tmem159	3.33067e-16	1.59193e-14	AGE_1_17_Brain1_GEX18_A1	Young
Trp53rka	3.33067e-16	1.59193e-14	AGE_1_17_Brain1_GEX18_A1	Young
Zfp945	3.33067e-16	1.59193e-14	AGE_1_17_Brain1_GEX18_A1	Young
Abcc1	2.83203e-16	1.60678e-14	AGE_13_17_Brain1_GEX29_A1	Young
Pitpna	3.00424e-16	1.6085e-14	AGE_8_73_Brain1_GEX27_A1	Middle
Dnajc16	3.02805e-16	1.62078e-14	AGE_8_73_Brain1_GEX27_A1	Middle
Cdc25b	2.86152e-16	1.62302e-14	AGE_13_17_Brain1_GEX29_A1	Young
Hmces	2.8631e-16	1.62342e-14	AGE_13_17_Brain1_GEX29_A1	Young
Lrrtm2	1.20643e-16	1.62787e-14	AGE_7_17_Brain1_GEX25_A1	Young
Prdm12	2.72517e-16	1.62965e-14	AGE_2_73_Brain1_GEX19_A1	Middle
Fasn	3.04923e-16	1.63165e-14	AGE_8_73_Brain1_GEX27_A1	Middle
Diras1	1.21641e-16	1.64013e-14	AGE_7_17_Brain1_GEX25_A1	Young
Per1	2.91548e-16	1.65261e-14	AGE_13_17_Brain1_GEX29_A1	Young
Klhl42	2.77528e-16	1.65906e-14	AGE_2_73_Brain1_GEX19_A1	Middle
Syt2	2.77872e-16	1.66056e-14	AGE_2_73_Brain1_GEX19_A1	Middle
Rasd1	1.2354e-16	1.66453e-14	AGE_7_17_Brain1_GEX25_A1	Young
Ccdc103	3.11838e-16	1.66816e-14	AGE_8_73_Brain1_GEX27_A1	Middle
Tsen2	2.94394e-16	1.66823e-14	AGE_13_17_Brain1_GEX29_A1	Young
Rps6	1.24515e-16	1.67645e-14	AGE_7_17_Brain1_GEX25_A1	Young
Aldh18a1	3.33067e-16	1.67725e-14	AGE_14_73_Brain1_GEX31_A1	Middle
Ccdc115	3.33067e-16	1.67725e-14	AGE_14_73_Brain1_GEX31_A1	Middle
Cdk5rap1	3.33067e-16	1.67725e-14	AGE_14_73_Brain1_GEX31_A1	Middle
Csgalnact1	3.33067e-16	1.67725e-14	AGE_14_73_Brain1_GEX31_A1	Middle
Cyb561d2	3.33067e-16	1.67725e-14	AGE_14_73_Brain1_GEX31_A1	Middle
F2r	3.33067e-16	1.67725e-14	AGE_14_73_Brain1_GEX31_A1	Middle
Foxred2	3.33067e-16	1.67725e-14	AGE_14_73_Brain1_GEX31_A1	Middle
Galns	3.33067e-16	1.67725e-14	AGE_14_73_Brain1_GEX31_A1	Middle
Gm20712	3.33067e-16	1.67725e-14	AGE_14_73_Brain1_GEX31_A1	Middle
Gstm4	3.33067e-16	1.67725e-14	AGE_14_73_Brain1_GEX31_A1	Middle
Gtpbp8	3.33067e-16	1.67725e-14	AGE_14_73_Brain1_GEX31_A1	Middle
Hnmt	3.33067e-16	1.67725e-14	AGE_14_73_Brain1_GEX31_A1	Middle
Hsp90ab1	3.33067e-16	1.67725e-14	AGE_14_73_Brain1_GEX31_A1	Middle
Kdm5d	3.33067e-16	1.67725e-14	AGE_14_73_Brain1_GEX31_A1	Middle
Pnkd	3.33067e-16	1.67725e-14	AGE_14_73_Brain1_GEX31_A1	Middle
Ppp4r3b	3.33067e-16	1.67725e-14	AGE_14_73_Brain1_GEX31_A1	Middle
Rhno1	3.33067e-16	1.67725e-14	AGE_14_73_Brain1_GEX31_A1	Middle
Sat2	3.33067e-16	1.67725e-14	AGE_14_73_Brain1_GEX31_A1	Middle
Slc32a1	3.33067e-16	1.67725e-14	AGE_14_73_Brain1_GEX31_A1	Middle
Smarcd3	3.33067e-16	1.67725e-14	AGE_14_73_Brain1_GEX31_A1	Middle
Snhg12	3.33067e-16	1.67725e-14	AGE_14_73_Brain1_GEX31_A1	Middle
Spcs1	3.33067e-16	1.67725e-14	AGE_14_73_Brain1_GEX31_A1	Middle
Thap1	3.33067e-16	1.67725e-14	AGE_14_73_Brain1_GEX31_A1	Middle
Tmem163	3.33067e-16	1.67725e-14	AGE_14_73_Brain1_GEX31_A1	Middle
Tmem245	3.33067e-16	1.67725e-14	AGE_14_73_Brain1_GEX31_A1	Middle
Wbp2	3.33067e-16	1.67725e-14	AGE_14_73_Brain1_GEX31_A1	Middle
Zbtb33	3.33067e-16	1.67725e-14	AGE_14_73_Brain1_GEX31_A1	Middle
Zfp236	3.33067e-16	1.67725e-14	AGE_14_73_Brain1_GEX31_A1	Middle
Krt80	2.80784e-16	1.6774e-14	AGE_2_73_Brain1_GEX19_A1	Middle
Mif4gd	2.96283e-16	1.67842e-14	AGE_13_17_Brain1_GEX29_A1	Young
Opn3	1.24844e-16	1.67842e-14	AGE_7_17_Brain1_GEX25_A1	Young
Slc25a5	1.24829e-16	1.67842e-14	AGE_7_17_Brain1_GEX25_A1	Young
Sfxn3	2.82501e-16	1.6871e-14	AGE_2_73_Brain1_GEX19_A1	Middle
2810032G03Rik	2.98129e-16	1.68836e-14	AGE_13_17_Brain1_GEX29_A1	Young
Dhx40	3.15985e-16	1.68986e-14	AGE_8_73_Brain1_GEX27_A1	Middle
F2rl2	2.84015e-16	1.69558e-14	AGE_2_73_Brain1_GEX19_A1	Middle
Prlr	2.99856e-16	1.69762e-14	AGE_13_17_Brain1_GEX29_A1	Young
Akain1	2.84586e-16	1.69843e-14	AGE_2_73_Brain1_GEX19_A1	Middle
Bdnf	1.26819e-16	1.7025e-14	AGE_7_17_Brain1_GEX25_A1	Young
Med14	1.26781e-16	1.7025e-14	AGE_7_17_Brain1_GEX25_A1	Young
Ephb1	1.27088e-16	1.70488e-14	AGE_7_17_Brain1_GEX25_A1	Young
Nagk	3.04278e-16	1.72212e-14	AGE_13_17_Brain1_GEX29_A1	Young
Begain	2.89833e-16	1.72917e-14	AGE_2_73_Brain1_GEX19_A1	Middle
Rbbp7	2.90409e-16	1.73203e-14	AGE_2_73_Brain1_GEX19_A1	Middle
Usp3	3.08454e-16	1.74523e-14	AGE_13_17_Brain1_GEX29_A1	Young
Edc3	5.55112e-16	1.75098e-14	AGE_9_112_Brain1_GEX28_A1	Old
Fuom	5.55112e-16	1.75098e-14	AGE_9_112_Brain1_GEX28_A1	Old
Gm49282	5.55112e-16	1.75098e-14	AGE_9_112_Brain1_GEX28_A1	Old
Gnb2	5.55112e-16	1.75098e-14	AGE_9_112_Brain1_GEX28_A1	Old
Hhipl1	5.55112e-16	1.75098e-14	AGE_9_112_Brain1_GEX28_A1	Old
Hmx2	5.55112e-16	1.75098e-14	AGE_9_112_Brain1_GEX28_A1	Old
Lrrc8c	5.55112e-16	1.75098e-14	AGE_9_112_Brain1_GEX28_A1	Old
Lsm3	5.55112e-16	1.75098e-14	AGE_9_112_Brain1_GEX28_A1	Old
Mfap2	5.55112e-16	1.75098e-14	AGE_9_112_Brain1_GEX28_A1	Old
Nkain2	5.55112e-16	1.75098e-14	AGE_9_112_Brain1_GEX28_A1	Old
Nt5m	5.55112e-16	1.75098e-14	AGE_9_112_Brain1_GEX28_A1	Old
Oaz2	5.55112e-16	1.75098e-14	AGE_9_112_Brain1_GEX28_A1	Old
Pdlim1	5.55112e-16	1.75098e-14	AGE_9_112_Brain1_GEX28_A1	Old
Rasd2	5.55112e-16	1.75098e-14	AGE_9_112_Brain1_GEX28_A1	Old
Ska2	5.55112e-16	1.75098e-14	AGE_9_112_Brain1_GEX28_A1	Old
Sox9	5.55112e-16	1.75098e-14	AGE_9_112_Brain1_GEX28_A1	Old
Trim11	5.55112e-16	1.75098e-14	AGE_9_112_Brain1_GEX28_A1	Old
Txndc5	5.55112e-16	1.75098e-14	AGE_9_112_Brain1_GEX28_A1	Old
Wnt5a	5.55112e-16	1.75098e-14	AGE_9_112_Brain1_GEX28_A1	Old
Zbtb44	5.55112e-16	1.75098e-14	AGE_9_112_Brain1_GEX28_A1	Old
Zbtb7b	5.55112e-16	1.75098e-14	AGE_9_112_Brain1_GEX28_A1	Old
Zbtb8b	5.55112e-16	1.75098e-14	AGE_9_112_Brain1_GEX28_A1	Old
Zfp516	5.55112e-16	1.75098e-14	AGE_9_112_Brain1_GEX28_A1	Old
2610002M06Rik	2.94624e-16	1.75658e-14	AGE_2_73_Brain1_GEX19_A1	Middle
Mettl27	3.11005e-16	1.75912e-14	AGE_13_17_Brain1_GEX29_A1	Young
Sirt4	3.11621e-16	1.76206e-14	AGE_13_17_Brain1_GEX29_A1	Young
Ano2	3.33067e-16	1.77045e-14	AGE_8_73_Brain1_GEX27_A1	Middle
Arhgef10	3.33067e-16	1.77045e-14	AGE_8_73_Brain1_GEX27_A1	Middle
Bbs1	3.33067e-16	1.77045e-14	AGE_8_73_Brain1_GEX27_A1	Middle
Bend5	3.33067e-16	1.77045e-14	AGE_8_73_Brain1_GEX27_A1	Middle
Crls1	3.33067e-16	1.77045e-14	AGE_8_73_Brain1_GEX27_A1	Middle
Gm9989	3.33067e-16	1.77045e-14	AGE_8_73_Brain1_GEX27_A1	Middle
Gpr61	3.33067e-16	1.77045e-14	AGE_8_73_Brain1_GEX27_A1	Middle
Inha	3.33067e-16	1.77045e-14	AGE_8_73_Brain1_GEX27_A1	Middle
Irx6	3.33067e-16	1.77045e-14	AGE_8_73_Brain1_GEX27_A1	Middle
Jam3	3.33067e-16	1.77045e-14	AGE_8_73_Brain1_GEX27_A1	Middle
Lrrc24	3.33067e-16	1.77045e-14	AGE_8_73_Brain1_GEX27_A1	Middle
Necap1	3.33067e-16	1.77045e-14	AGE_8_73_Brain1_GEX27_A1	Middle
Nfkbia	3.33067e-16	1.77045e-14	AGE_8_73_Brain1_GEX27_A1	Middle
Shfl	3.33067e-16	1.77045e-14	AGE_8_73_Brain1_GEX27_A1	Middle
Sirt4	3.33067e-16	1.77045e-14	AGE_8_73_Brain1_GEX27_A1	Middle
Stn1	3.33067e-16	1.77045e-14	AGE_8_73_Brain1_GEX27_A1	Middle
Tepsin	3.33067e-16	1.77045e-14	AGE_8_73_Brain1_GEX27_A1	Middle
Thoc1	3.33067e-16	1.77045e-14	AGE_8_73_Brain1_GEX27_A1	Middle
Tmem159	3.33067e-16	1.77045e-14	AGE_8_73_Brain1_GEX27_A1	Middle
Ttc27	3.33067e-16	1.77045e-14	AGE_8_73_Brain1_GEX27_A1	Middle
Wdr36	3.33067e-16	1.77045e-14	AGE_8_73_Brain1_GEX27_A1	Middle
Ccdc126	3.14844e-16	1.77858e-14	AGE_13_17_Brain1_GEX29_A1	Young
Dleu7	3.14701e-16	1.77858e-14	AGE_13_17_Brain1_GEX29_A1	Young
Dtd1	3.14927e-16	1.77858e-14	AGE_13_17_Brain1_GEX29_A1	Young
Gm39469	3.14803e-16	1.77858e-14	AGE_13_17_Brain1_GEX29_A1	Young
Kcnt1	3.17352e-16	1.79173e-14	AGE_13_17_Brain1_GEX29_A1	Young
Epha7	1.33788e-16	1.79346e-14	AGE_7_17_Brain1_GEX25_A1	Young
Otud1	3.01851e-16	1.79907e-14	AGE_2_73_Brain1_GEX19_A1	Middle
Slc35c2	3.04208e-16	1.81251e-14	AGE_2_73_Brain1_GEX19_A1	Middle
Pih1d1	3.08294e-16	1.83626e-14	AGE_2_73_Brain1_GEX19_A1	Middle
Slc25a36	3.10458e-16	1.84853e-14	AGE_2_73_Brain1_GEX19_A1	Middle
Wfikkn2	3.10572e-16	1.8486e-14	AGE_2_73_Brain1_GEX19_A1	Middle
Slc8a2	1.38925e-16	1.86097e-14	AGE_7_17_Brain1_GEX25_A1	Young
Ncan	3.13191e-16	1.86357e-14	AGE_2_73_Brain1_GEX19_A1	Middle
St7	3.14069e-16	1.86817e-14	AGE_2_73_Brain1_GEX19_A1	Middle
B230209E15Rik	3.33067e-16	1.8696e-14	AGE_13_17_Brain1_GEX29_A1	Young
Banp	3.33067e-16	1.8696e-14	AGE_13_17_Brain1_GEX29_A1	Young
Ccdc130	3.33067e-16	1.8696e-14	AGE_13_17_Brain1_GEX29_A1	Young
Herc3	3.33067e-16	1.8696e-14	AGE_13_17_Brain1_GEX29_A1	Young
Mif	3.33067e-16	1.8696e-14	AGE_13_17_Brain1_GEX29_A1	Young
Nbeal2	3.33067e-16	1.8696e-14	AGE_13_17_Brain1_GEX29_A1	Young
Nr6a1	3.33067e-16	1.8696e-14	AGE_13_17_Brain1_GEX29_A1	Young
Psme4	3.33067e-16	1.8696e-14	AGE_13_17_Brain1_GEX29_A1	Young
Rbm15	3.33067e-16	1.8696e-14	AGE_13_17_Brain1_GEX29_A1	Young
Rgs11	3.33067e-16	1.8696e-14	AGE_13_17_Brain1_GEX29_A1	Young
Rps18	3.33067e-16	1.8696e-14	AGE_13_17_Brain1_GEX29_A1	Young
Siae	3.33067e-16	1.8696e-14	AGE_13_17_Brain1_GEX29_A1	Young
Slc2a6	3.33067e-16	1.8696e-14	AGE_13_17_Brain1_GEX29_A1	Young
Slx4ip	3.33067e-16	1.8696e-14	AGE_13_17_Brain1_GEX29_A1	Young
Tmem74b	3.33067e-16	1.8696e-14	AGE_13_17_Brain1_GEX29_A1	Young
Vstm5	3.33067e-16	1.8696e-14	AGE_13_17_Brain1_GEX29_A1	Young
Wdr55	3.33067e-16	1.8696e-14	AGE_13_17_Brain1_GEX29_A1	Young
Zc3h12b	3.33067e-16	1.8696e-14	AGE_13_17_Brain1_GEX29_A1	Young
Zfp644	3.33067e-16	1.8696e-14	AGE_13_17_Brain1_GEX29_A1	Young
1600020E01Rik	4.44089e-16	1.92213e-14	AGE_15_112_Brain1_GEX32_A1	Old
4933412E12Rik	4.44089e-16	1.92213e-14	AGE_15_112_Brain1_GEX32_A1	Old
Ankrd34c	4.44089e-16	1.92213e-14	AGE_15_112_Brain1_GEX32_A1	Old
Ap3s1	4.44089e-16	1.92213e-14	AGE_15_112_Brain1_GEX32_A1	Old
Atxn3	4.44089e-16	1.92213e-14	AGE_15_112_Brain1_GEX32_A1	Old
BC035947	4.44089e-16	1.92213e-14	AGE_15_112_Brain1_GEX32_A1	Old
Bcs1l	4.44089e-16	1.92213e-14	AGE_15_112_Brain1_GEX32_A1	Old
Bud23	4.44089e-16	1.92213e-14	AGE_15_112_Brain1_GEX32_A1	Old
C9orf72	4.44089e-16	1.92213e-14	AGE_15_112_Brain1_GEX32_A1	Old
Cars	4.44089e-16	1.92213e-14	AGE_15_112_Brain1_GEX32_A1	Old
Ccdc162	4.44089e-16	1.92213e-14	AGE_15_112_Brain1_GEX32_A1	Old
Cep70	4.44089e-16	1.92213e-14	AGE_15_112_Brain1_GEX32_A1	Old
Cntn4	4.44089e-16	1.92213e-14	AGE_15_112_Brain1_GEX32_A1	Old
Cramp1l	4.44089e-16	1.92213e-14	AGE_15_112_Brain1_GEX32_A1	Old
Dhx40	4.44089e-16	1.92213e-14	AGE_15_112_Brain1_GEX32_A1	Old
Dlg1	4.44089e-16	1.92213e-14	AGE_15_112_Brain1_GEX32_A1	Old
Elovl5	4.44089e-16	1.92213e-14	AGE_15_112_Brain1_GEX32_A1	Old
Etfbkmt	4.44089e-16	1.92213e-14	AGE_15_112_Brain1_GEX32_A1	Old
Faah	4.44089e-16	1.92213e-14	AGE_15_112_Brain1_GEX32_A1	Old
Fbxo22	4.44089e-16	1.92213e-14	AGE_15_112_Brain1_GEX32_A1	Old
H13	4.44089e-16	1.92213e-14	AGE_15_112_Brain1_GEX32_A1	Old
Herc6	4.44089e-16	1.92213e-14	AGE_15_112_Brain1_GEX32_A1	Old
Lamtor3	4.44089e-16	1.92213e-14	AGE_15_112_Brain1_GEX32_A1	Old
Lingo2	4.44089e-16	1.92213e-14	AGE_15_112_Brain1_GEX32_A1	Old
Lyrm1	4.44089e-16	1.92213e-14	AGE_15_112_Brain1_GEX32_A1	Old
Map1lc3a	4.44089e-16	1.92213e-14	AGE_15_112_Brain1_GEX32_A1	Old
Med16	4.44089e-16	1.92213e-14	AGE_15_112_Brain1_GEX32_A1	Old
Meis3	4.44089e-16	1.92213e-14	AGE_15_112_Brain1_GEX32_A1	Old
Mmp24	4.44089e-16	1.92213e-14	AGE_15_112_Brain1_GEX32_A1	Old
Nol9	4.44089e-16	1.92213e-14	AGE_15_112_Brain1_GEX32_A1	Old
Nubpl	4.44089e-16	1.92213e-14	AGE_15_112_Brain1_GEX32_A1	Old
Pck2	4.44089e-16	1.92213e-14	AGE_15_112_Brain1_GEX32_A1	Old
Pcmtd2	4.44089e-16	1.92213e-14	AGE_15_112_Brain1_GEX32_A1	Old
Pdgfc	4.44089e-16	1.92213e-14	AGE_15_112_Brain1_GEX32_A1	Old
Pds5b	4.44089e-16	1.92213e-14	AGE_15_112_Brain1_GEX32_A1	Old
Phykpl	4.44089e-16	1.92213e-14	AGE_15_112_Brain1_GEX32_A1	Old
Ppfia2	4.44089e-16	1.92213e-14	AGE_15_112_Brain1_GEX32_A1	Old
Prkaca	4.44089e-16	1.92213e-14	AGE_15_112_Brain1_GEX32_A1	Old
Prrt4	4.44089e-16	1.92213e-14	AGE_15_112_Brain1_GEX32_A1	Old
Prss36	4.44089e-16	1.92213e-14	AGE_15_112_Brain1_GEX32_A1	Old
Rgcc	4.44089e-16	1.92213e-14	AGE_15_112_Brain1_GEX32_A1	Old
Rgl2	4.44089e-16	1.92213e-14	AGE_15_112_Brain1_GEX32_A1	Old
Rnf38	4.44089e-16	1.92213e-14	AGE_15_112_Brain1_GEX32_A1	Old
Rnps1	4.44089e-16	1.92213e-14	AGE_15_112_Brain1_GEX32_A1	Old
Rpl15	4.44089e-16	1.92213e-14	AGE_15_112_Brain1_GEX32_A1	Old
Samd12	4.44089e-16	1.92213e-14	AGE_15_112_Brain1_GEX32_A1	Old
Sap30	4.44089e-16	1.92213e-14	AGE_15_112_Brain1_GEX32_A1	Old
Scn4b	4.44089e-16	1.92213e-14	AGE_15_112_Brain1_GEX32_A1	Old
Scn7a	4.44089e-16	1.92213e-14	AGE_15_112_Brain1_GEX32_A1	Old
Sec22c	4.44089e-16	1.92213e-14	AGE_15_112_Brain1_GEX32_A1	Old
Slc35c1	4.44089e-16	1.92213e-14	AGE_15_112_Brain1_GEX32_A1	Old
Ss18l2	4.44089e-16	1.92213e-14	AGE_15_112_Brain1_GEX32_A1	Old
Tfb1m	4.44089e-16	1.92213e-14	AGE_15_112_Brain1_GEX32_A1	Old
Thbs4	4.44089e-16	1.92213e-14	AGE_15_112_Brain1_GEX32_A1	Old
Traf4	4.44089e-16	1.92213e-14	AGE_15_112_Brain1_GEX32_A1	Old
Trub1	4.44089e-16	1.92213e-14	AGE_15_112_Brain1_GEX32_A1	Old
Uchl3	4.44089e-16	1.92213e-14	AGE_15_112_Brain1_GEX32_A1	Old
Usp2	4.44089e-16	1.92213e-14	AGE_15_112_Brain1_GEX32_A1	Old
Usp38	4.44089e-16	1.92213e-14	AGE_15_112_Brain1_GEX32_A1	Old
Utp15	4.44089e-16	1.92213e-14	AGE_15_112_Brain1_GEX32_A1	Old
Zbtb41	4.44089e-16	1.92213e-14	AGE_15_112_Brain1_GEX32_A1	Old
Zfp618	4.44089e-16	1.92213e-14	AGE_15_112_Brain1_GEX32_A1	Old
5730480H06Rik	4.44089e-16	1.96279e-14	AGE_6_112_Brain1_GEX24_A1	Old
Amn1	4.44089e-16	1.96279e-14	AGE_6_112_Brain1_GEX24_A1	Old
Ank	4.44089e-16	1.96279e-14	AGE_6_112_Brain1_GEX24_A1	Old
Armc2	4.44089e-16	1.96279e-14	AGE_6_112_Brain1_GEX24_A1	Old
Arrdc2	4.44089e-16	1.96279e-14	AGE_6_112_Brain1_GEX24_A1	Old
Baalc	4.44089e-16	1.96279e-14	AGE_6_112_Brain1_GEX24_A1	Old
Bmerb1	4.44089e-16	1.96279e-14	AGE_6_112_Brain1_GEX24_A1	Old
Cct8	4.44089e-16	1.96279e-14	AGE_6_112_Brain1_GEX24_A1	Old
Cdk14	4.44089e-16	1.96279e-14	AGE_6_112_Brain1_GEX24_A1	Old
Chn2	4.44089e-16	1.96279e-14	AGE_6_112_Brain1_GEX24_A1	Old
Cntn1	4.44089e-16	1.96279e-14	AGE_6_112_Brain1_GEX24_A1	Old
Cttn	4.44089e-16	1.96279e-14	AGE_6_112_Brain1_GEX24_A1	Old
Cyld	4.44089e-16	1.96279e-14	AGE_6_112_Brain1_GEX24_A1	Old
Ehd3	4.44089e-16	1.96279e-14	AGE_6_112_Brain1_GEX24_A1	Old
Eif5b	4.44089e-16	1.96279e-14	AGE_6_112_Brain1_GEX24_A1	Old
Faf1	4.44089e-16	1.96279e-14	AGE_6_112_Brain1_GEX24_A1	Old
Gcc2	4.44089e-16	1.96279e-14	AGE_6_112_Brain1_GEX24_A1	Old
Lrrc7	4.44089e-16	1.96279e-14	AGE_6_112_Brain1_GEX24_A1	Old
Map3k5	4.44089e-16	1.96279e-14	AGE_6_112_Brain1_GEX24_A1	Old
Meaf6	4.44089e-16	1.96279e-14	AGE_6_112_Brain1_GEX24_A1	Old
Nemp1	4.44089e-16	1.96279e-14	AGE_6_112_Brain1_GEX24_A1	Old
Nudt4	4.44089e-16	1.96279e-14	AGE_6_112_Brain1_GEX24_A1	Old
Nxph1	4.44089e-16	1.96279e-14	AGE_6_112_Brain1_GEX24_A1	Old
Osbpl6	4.44089e-16	1.96279e-14	AGE_6_112_Brain1_GEX24_A1	Old
Paqr6	4.44089e-16	1.96279e-14	AGE_6_112_Brain1_GEX24_A1	Old
Pbdc1	4.44089e-16	1.96279e-14	AGE_6_112_Brain1_GEX24_A1	Old
Polr2b	4.44089e-16	1.96279e-14	AGE_6_112_Brain1_GEX24_A1	Old
Rnps1	4.44089e-16	1.96279e-14	AGE_6_112_Brain1_GEX24_A1	Old
Rrs1	4.44089e-16	1.96279e-14	AGE_6_112_Brain1_GEX24_A1	Old
Slc25a33	4.44089e-16	1.96279e-14	AGE_6_112_Brain1_GEX24_A1	Old
Slc25a37	4.44089e-16	1.96279e-14	AGE_6_112_Brain1_GEX24_A1	Old
Slc30a4	4.44089e-16	1.96279e-14	AGE_6_112_Brain1_GEX24_A1	Old
Slc35e3	4.44089e-16	1.96279e-14	AGE_6_112_Brain1_GEX24_A1	Old
Slc4a11	4.44089e-16	1.96279e-14	AGE_6_112_Brain1_GEX24_A1	Old
Strn3	4.44089e-16	1.96279e-14	AGE_6_112_Brain1_GEX24_A1	Old
Stx3	4.44089e-16	1.96279e-14	AGE_6_112_Brain1_GEX24_A1	Old
Taf11	4.44089e-16	1.96279e-14	AGE_6_112_Brain1_GEX24_A1	Old
Taf13	4.44089e-16	1.96279e-14	AGE_6_112_Brain1_GEX24_A1	Old
Taok3	4.44089e-16	1.96279e-14	AGE_6_112_Brain1_GEX24_A1	Old
Tfam	4.44089e-16	1.96279e-14	AGE_6_112_Brain1_GEX24_A1	Old
Tgs1	4.44089e-16	1.96279e-14	AGE_6_112_Brain1_GEX24_A1	Old
Thsd7b	4.44089e-16	1.96279e-14	AGE_6_112_Brain1_GEX24_A1	Old
Tmem237	4.44089e-16	1.96279e-14	AGE_6_112_Brain1_GEX24_A1	Old
Tor2a	4.44089e-16	1.96279e-14	AGE_6_112_Brain1_GEX24_A1	Old
Zbtb25	4.44089e-16	1.96279e-14	AGE_6_112_Brain1_GEX24_A1	Old
Zfand5	4.44089e-16	1.96279e-14	AGE_6_112_Brain1_GEX24_A1	Old
Zfp617	4.44089e-16	1.96279e-14	AGE_6_112_Brain1_GEX24_A1	Old
2210016L21Rik	3.33067e-16	1.97268e-14	AGE_2_73_Brain1_GEX19_A1	Middle
Bet1l	3.33067e-16	1.97268e-14	AGE_2_73_Brain1_GEX19_A1	Middle
Bnip3l	3.33067e-16	1.97268e-14	AGE_2_73_Brain1_GEX19_A1	Middle
Epha3	3.33067e-16	1.97268e-14	AGE_2_73_Brain1_GEX19_A1	Middle
Hgsnat	3.33067e-16	1.97268e-14	AGE_2_73_Brain1_GEX19_A1	Middle
Klk10	3.33067e-16	1.97268e-14	AGE_2_73_Brain1_GEX19_A1	Middle
Nmral1	3.33067e-16	1.97268e-14	AGE_2_73_Brain1_GEX19_A1	Middle
Nrxn1	3.33067e-16	1.97268e-14	AGE_2_73_Brain1_GEX19_A1	Middle
Pcbp4	3.33067e-16	1.97268e-14	AGE_2_73_Brain1_GEX19_A1	Middle
Tm7sf2	3.33067e-16	1.97268e-14	AGE_2_73_Brain1_GEX19_A1	Middle
Tsr1	3.33067e-16	1.97268e-14	AGE_2_73_Brain1_GEX19_A1	Middle
Wdr54	3.33067e-16	1.97268e-14	AGE_2_73_Brain1_GEX19_A1	Middle
Wdr74	3.33067e-16	1.97268e-14	AGE_2_73_Brain1_GEX19_A1	Middle
2010001A14Rik	4.44089e-16	1.99141e-14	AGE_4_17_Brain1_GEX22_A1	Young
Ablim3	4.44089e-16	1.99141e-14	AGE_4_17_Brain1_GEX22_A1	Young
Adss	4.44089e-16	1.99141e-14	AGE_4_17_Brain1_GEX22_A1	Young
Asb1	4.44089e-16	1.99141e-14	AGE_4_17_Brain1_GEX22_A1	Young
Atp6v0a1	4.44089e-16	1.99141e-14	AGE_4_17_Brain1_GEX22_A1	Young
Atxn3	4.44089e-16	1.99141e-14	AGE_4_17_Brain1_GEX22_A1	Young
Bicra	4.44089e-16	1.99141e-14	AGE_4_17_Brain1_GEX22_A1	Young
Btf3l4	4.44089e-16	1.99141e-14	AGE_4_17_Brain1_GEX22_A1	Young
Cep295	4.44089e-16	1.99141e-14	AGE_4_17_Brain1_GEX22_A1	Young
Ckmt1	4.44089e-16	1.99141e-14	AGE_4_17_Brain1_GEX22_A1	Young
Dapk3	4.44089e-16	1.99141e-14	AGE_4_17_Brain1_GEX22_A1	Young
Dctpp1	4.44089e-16	1.99141e-14	AGE_4_17_Brain1_GEX22_A1	Young
Dhx57	4.44089e-16	1.99141e-14	AGE_4_17_Brain1_GEX22_A1	Young
Dipk2a	4.44089e-16	1.99141e-14	AGE_4_17_Brain1_GEX22_A1	Young
Dph2	4.44089e-16	1.99141e-14	AGE_4_17_Brain1_GEX22_A1	Young
Dpy30	4.44089e-16	1.99141e-14	AGE_4_17_Brain1_GEX22_A1	Young
Elavl2	4.44089e-16	1.99141e-14	AGE_4_17_Brain1_GEX22_A1	Young
Enpp4	4.44089e-16	1.99141e-14	AGE_4_17_Brain1_GEX22_A1	Young
Fdft1	4.44089e-16	1.99141e-14	AGE_4_17_Brain1_GEX22_A1	Young
Fkbpl	4.44089e-16	1.99141e-14	AGE_4_17_Brain1_GEX22_A1	Young
Gon4l	4.44089e-16	1.99141e-14	AGE_4_17_Brain1_GEX22_A1	Young
Gpr139	4.44089e-16	1.99141e-14	AGE_4_17_Brain1_GEX22_A1	Young
Gpr19	4.44089e-16	1.99141e-14	AGE_4_17_Brain1_GEX22_A1	Young
Herpud1	4.44089e-16	1.99141e-14	AGE_4_17_Brain1_GEX22_A1	Young
Hexdc	4.44089e-16	1.99141e-14	AGE_4_17_Brain1_GEX22_A1	Young
Hsf4	4.44089e-16	1.99141e-14	AGE_4_17_Brain1_GEX22_A1	Young
Id4	4.44089e-16	1.99141e-14	AGE_4_17_Brain1_GEX22_A1	Young
Ifngr2	4.44089e-16	1.99141e-14	AGE_4_17_Brain1_GEX22_A1	Young
Itpkc	4.44089e-16	1.99141e-14	AGE_4_17_Brain1_GEX22_A1	Young
Iws1	4.44089e-16	1.99141e-14	AGE_4_17_Brain1_GEX22_A1	Young
Jmjd4	4.44089e-16	1.99141e-14	AGE_4_17_Brain1_GEX22_A1	Young
Katnb1	4.44089e-16	1.99141e-14	AGE_4_17_Brain1_GEX22_A1	Young
Lmln	4.44089e-16	1.99141e-14	AGE_4_17_Brain1_GEX22_A1	Young
Lrrc49	4.44089e-16	1.99141e-14	AGE_4_17_Brain1_GEX22_A1	Young
Mad2l1bp	4.44089e-16	1.99141e-14	AGE_4_17_Brain1_GEX22_A1	Young
Mcts1	4.44089e-16	1.99141e-14	AGE_4_17_Brain1_GEX22_A1	Young
Mgat4c	4.44089e-16	1.99141e-14	AGE_4_17_Brain1_GEX22_A1	Young
Nfrkb	4.44089e-16	1.99141e-14	AGE_4_17_Brain1_GEX22_A1	Young
Nme4	4.44089e-16	1.99141e-14	AGE_4_17_Brain1_GEX22_A1	Young
Nr1d2	4.44089e-16	1.99141e-14	AGE_4_17_Brain1_GEX22_A1	Young
Pcsk6	4.44089e-16	1.99141e-14	AGE_4_17_Brain1_GEX22_A1	Young
Pdk1	4.44089e-16	1.99141e-14	AGE_4_17_Brain1_GEX22_A1	Young
Pdss2	4.44089e-16	1.99141e-14	AGE_4_17_Brain1_GEX22_A1	Young
Pigz	4.44089e-16	1.99141e-14	AGE_4_17_Brain1_GEX22_A1	Young
Pitpna	4.44089e-16	1.99141e-14	AGE_4_17_Brain1_GEX22_A1	Young
Pnpla6	4.44089e-16	1.99141e-14	AGE_4_17_Brain1_GEX22_A1	Young
Ppp6r2	4.44089e-16	1.99141e-14	AGE_4_17_Brain1_GEX22_A1	Young
Rtf1	4.44089e-16	1.99141e-14	AGE_4_17_Brain1_GEX22_A1	Young
Senp7	4.44089e-16	1.99141e-14	AGE_4_17_Brain1_GEX22_A1	Young
Simc1	4.44089e-16	1.99141e-14	AGE_4_17_Brain1_GEX22_A1	Young
Sla	4.44089e-16	1.99141e-14	AGE_4_17_Brain1_GEX22_A1	Young
Slc39a12	4.44089e-16	1.99141e-14	AGE_4_17_Brain1_GEX22_A1	Young
Smim10l1	4.44089e-16	1.99141e-14	AGE_4_17_Brain1_GEX22_A1	Young
Smim8	4.44089e-16	1.99141e-14	AGE_4_17_Brain1_GEX22_A1	Young
Spaca6	4.44089e-16	1.99141e-14	AGE_4_17_Brain1_GEX22_A1	Young
Stk25	4.44089e-16	1.99141e-14	AGE_4_17_Brain1_GEX22_A1	Young
Sulf1	4.44089e-16	1.99141e-14	AGE_4_17_Brain1_GEX22_A1	Young
Synm	4.44089e-16	1.99141e-14	AGE_4_17_Brain1_GEX22_A1	Young
Tcf19	4.44089e-16	1.99141e-14	AGE_4_17_Brain1_GEX22_A1	Young
Tmem266	4.44089e-16	1.99141e-14	AGE_4_17_Brain1_GEX22_A1	Young
Tomm70a	4.44089e-16	1.99141e-14	AGE_4_17_Brain1_GEX22_A1	Young
Trim27	4.44089e-16	1.99141e-14	AGE_4_17_Brain1_GEX22_A1	Young
Trmt5	4.44089e-16	1.99141e-14	AGE_4_17_Brain1_GEX22_A1	Young
Tshz3	4.44089e-16	1.99141e-14	AGE_4_17_Brain1_GEX22_A1	Young
Txndc5	4.44089e-16	1.99141e-14	AGE_4_17_Brain1_GEX22_A1	Young
Ulk4	4.44089e-16	1.99141e-14	AGE_4_17_Brain1_GEX22_A1	Young
Wdr92	4.44089e-16	1.99141e-14	AGE_4_17_Brain1_GEX22_A1	Young
1700007K13Rik	4.44089e-16	2.00151e-14	AGE_5_73_Brain1_GEX23_A1	Middle
9130401M01Rik	4.44089e-16	2.00151e-14	AGE_5_73_Brain1_GEX23_A1	Middle
Anp32b	4.44089e-16	2.00151e-14	AGE_5_73_Brain1_GEX23_A1	Middle
Ap1m1	4.44089e-16	2.00151e-14	AGE_5_73_Brain1_GEX23_A1	Middle
Asb3	4.44089e-16	2.00151e-14	AGE_5_73_Brain1_GEX23_A1	Middle
C77080	4.44089e-16	2.00151e-14	AGE_5_73_Brain1_GEX23_A1	Middle
Cbr4	4.44089e-16	2.00151e-14	AGE_5_73_Brain1_GEX23_A1	Middle
Cdk9	4.44089e-16	2.00151e-14	AGE_5_73_Brain1_GEX23_A1	Middle
Csrnp2	4.44089e-16	2.00151e-14	AGE_5_73_Brain1_GEX23_A1	Middle
Dlg5	4.44089e-16	2.00151e-14	AGE_5_73_Brain1_GEX23_A1	Middle
Emc9	4.44089e-16	2.00151e-14	AGE_5_73_Brain1_GEX23_A1	Middle
Eml2	4.44089e-16	2.00151e-14	AGE_5_73_Brain1_GEX23_A1	Middle
Enox1	4.44089e-16	2.00151e-14	AGE_5_73_Brain1_GEX23_A1	Middle
Epha8	4.44089e-16	2.00151e-14	AGE_5_73_Brain1_GEX23_A1	Middle
Fras1	4.44089e-16	2.00151e-14	AGE_5_73_Brain1_GEX23_A1	Middle
G6pc3	4.44089e-16	2.00151e-14	AGE_5_73_Brain1_GEX23_A1	Middle
Impa1	4.44089e-16	2.00151e-14	AGE_5_73_Brain1_GEX23_A1	Middle
Isca2	4.44089e-16	2.00151e-14	AGE_5_73_Brain1_GEX23_A1	Middle
Kcnb2	4.44089e-16	2.00151e-14	AGE_5_73_Brain1_GEX23_A1	Middle
Lrfn4	4.44089e-16	2.00151e-14	AGE_5_73_Brain1_GEX23_A1	Middle
Ndufv1	4.44089e-16	2.00151e-14	AGE_5_73_Brain1_GEX23_A1	Middle
Nrg3	4.44089e-16	2.00151e-14	AGE_5_73_Brain1_GEX23_A1	Middle
Nudt2	4.44089e-16	2.00151e-14	AGE_5_73_Brain1_GEX23_A1	Middle
Prag1	4.44089e-16	2.00151e-14	AGE_5_73_Brain1_GEX23_A1	Middle
Pts	4.44089e-16	2.00151e-14	AGE_5_73_Brain1_GEX23_A1	Middle
Racgap1	4.44089e-16	2.00151e-14	AGE_5_73_Brain1_GEX23_A1	Middle
Rnf180	4.44089e-16	2.00151e-14	AGE_5_73_Brain1_GEX23_A1	Middle
Sema4d	4.44089e-16	2.00151e-14	AGE_5_73_Brain1_GEX23_A1	Middle
Shisa2	4.44089e-16	2.00151e-14	AGE_5_73_Brain1_GEX23_A1	Middle
Slc39a2	4.44089e-16	2.00151e-14	AGE_5_73_Brain1_GEX23_A1	Middle
Tmc4	4.44089e-16	2.00151e-14	AGE_5_73_Brain1_GEX23_A1	Middle
Tmem59	4.44089e-16	2.00151e-14	AGE_5_73_Brain1_GEX23_A1	Middle
Tmem94	4.44089e-16	2.00151e-14	AGE_5_73_Brain1_GEX23_A1	Middle
Ttc27	4.44089e-16	2.00151e-14	AGE_5_73_Brain1_GEX23_A1	Middle
Zer1	4.44089e-16	2.00151e-14	AGE_5_73_Brain1_GEX23_A1	Middle
Zfp1	4.44089e-16	2.00151e-14	AGE_5_73_Brain1_GEX23_A1	Middle
Slc2a1	1.49853e-16	2.0059e-14	AGE_7_17_Brain1_GEX25_A1	Young
Filip1	1.52655e-16	2.04194e-14	AGE_7_17_Brain1_GEX25_A1	Young
Acat2	6.66134e-16	2.08674e-14	AGE_9_112_Brain1_GEX28_A1	Old
Aldh2	6.66134e-16	2.08674e-14	AGE_9_112_Brain1_GEX28_A1	Old
Atraid	6.66134e-16	2.08674e-14	AGE_9_112_Brain1_GEX28_A1	Old
Bcorl1	6.66134e-16	2.08674e-14	AGE_9_112_Brain1_GEX28_A1	Old
Btg2	6.66134e-16	2.08674e-14	AGE_9_112_Brain1_GEX28_A1	Old
Chm	6.66134e-16	2.08674e-14	AGE_9_112_Brain1_GEX28_A1	Old
Cpeb4	6.66134e-16	2.08674e-14	AGE_9_112_Brain1_GEX28_A1	Old
Ddah2	6.66134e-16	2.08674e-14	AGE_9_112_Brain1_GEX28_A1	Old
Fastkd2	6.66134e-16	2.08674e-14	AGE_9_112_Brain1_GEX28_A1	Old
Gm14419	6.66134e-16	2.08674e-14	AGE_9_112_Brain1_GEX28_A1	Old
Gm17102	6.66134e-16	2.08674e-14	AGE_9_112_Brain1_GEX28_A1	Old
Gm34304	6.66134e-16	2.08674e-14	AGE_9_112_Brain1_GEX28_A1	Old
Gm44812	6.66134e-16	2.08674e-14	AGE_9_112_Brain1_GEX28_A1	Old
Grwd1	6.66134e-16	2.08674e-14	AGE_9_112_Brain1_GEX28_A1	Old
Hilpda	6.66134e-16	2.08674e-14	AGE_9_112_Brain1_GEX28_A1	Old
Lyrm7	6.66134e-16	2.08674e-14	AGE_9_112_Brain1_GEX28_A1	Old
Mir670hg	6.66134e-16	2.08674e-14	AGE_9_112_Brain1_GEX28_A1	Old
Mkrn1	6.66134e-16	2.08674e-14	AGE_9_112_Brain1_GEX28_A1	Old
Mrpl39	6.66134e-16	2.08674e-14	AGE_9_112_Brain1_GEX28_A1	Old
Mylip	6.66134e-16	2.08674e-14	AGE_9_112_Brain1_GEX28_A1	Old
Nrg1	6.66134e-16	2.08674e-14	AGE_9_112_Brain1_GEX28_A1	Old
Nudt16	6.66134e-16	2.08674e-14	AGE_9_112_Brain1_GEX28_A1	Old
Ogdhl	6.66134e-16	2.08674e-14	AGE_9_112_Brain1_GEX28_A1	Old
Rab11fip5	6.66134e-16	2.08674e-14	AGE_9_112_Brain1_GEX28_A1	Old
Rufy3	6.66134e-16	2.08674e-14	AGE_9_112_Brain1_GEX28_A1	Old
Samd4	6.66134e-16	2.08674e-14	AGE_9_112_Brain1_GEX28_A1	Old
Sec23ip	6.66134e-16	2.08674e-14	AGE_9_112_Brain1_GEX28_A1	Old
Snapc4	6.66134e-16	2.08674e-14	AGE_9_112_Brain1_GEX28_A1	Old
Snhg1	6.66134e-16	2.08674e-14	AGE_9_112_Brain1_GEX28_A1	Old
Sos1	6.66134e-16	2.08674e-14	AGE_9_112_Brain1_GEX28_A1	Old
Tmem120b	6.66134e-16	2.08674e-14	AGE_9_112_Brain1_GEX28_A1	Old
Tmem175	6.66134e-16	2.08674e-14	AGE_9_112_Brain1_GEX28_A1	Old
Trmt112	6.66134e-16	2.08674e-14	AGE_9_112_Brain1_GEX28_A1	Old
Tspan11	6.66134e-16	2.08674e-14	AGE_9_112_Brain1_GEX28_A1	Old
Ubl4a	6.66134e-16	2.08674e-14	AGE_9_112_Brain1_GEX28_A1	Old
Ust	6.66134e-16	2.08674e-14	AGE_9_112_Brain1_GEX28_A1	Old
Utp25	6.66134e-16	2.08674e-14	AGE_9_112_Brain1_GEX28_A1	Old
Wdhd1	6.66134e-16	2.08674e-14	AGE_9_112_Brain1_GEX28_A1	Old
Zfp35	6.66134e-16	2.08674e-14	AGE_9_112_Brain1_GEX28_A1	Old
Zfp37	6.66134e-16	2.08674e-14	AGE_9_112_Brain1_GEX28_A1	Old
Zfp60	6.66134e-16	2.08674e-14	AGE_9_112_Brain1_GEX28_A1	Old
Zfp623	6.66134e-16	2.08674e-14	AGE_9_112_Brain1_GEX28_A1	Old
Satb2	1.56829e-16	2.09624e-14	AGE_7_17_Brain1_GEX25_A1	Young
Igfbp4	1.57256e-16	2.10044e-14	AGE_7_17_Brain1_GEX25_A1	Young
Abhd14a	4.44089e-16	2.10816e-14	AGE_1_17_Brain1_GEX18_A1	Young
Acd	4.44089e-16	2.10816e-14	AGE_1_17_Brain1_GEX18_A1	Young
Amn1	4.44089e-16	2.10816e-14	AGE_1_17_Brain1_GEX18_A1	Young
C1qb	4.44089e-16	2.10816e-14	AGE_1_17_Brain1_GEX18_A1	Young
Cdc25b	4.44089e-16	2.10816e-14	AGE_1_17_Brain1_GEX18_A1	Young
Cyb5r4	4.44089e-16	2.10816e-14	AGE_1_17_Brain1_GEX18_A1	Young
Dctn2	4.44089e-16	2.10816e-14	AGE_1_17_Brain1_GEX18_A1	Young
Gm14204	4.44089e-16	2.10816e-14	AGE_1_17_Brain1_GEX18_A1	Young
Gm30371	4.44089e-16	2.10816e-14	AGE_1_17_Brain1_GEX18_A1	Young
Ilf3	4.44089e-16	2.10816e-14	AGE_1_17_Brain1_GEX18_A1	Young
Lrif1	4.44089e-16	2.10816e-14	AGE_1_17_Brain1_GEX18_A1	Young
Nbl1	4.44089e-16	2.10816e-14	AGE_1_17_Brain1_GEX18_A1	Young
Nol4l	4.44089e-16	2.10816e-14	AGE_1_17_Brain1_GEX18_A1	Young
Nubp1	4.44089e-16	2.10816e-14	AGE_1_17_Brain1_GEX18_A1	Young
Phf20l1	4.44089e-16	2.10816e-14	AGE_1_17_Brain1_GEX18_A1	Young
Ralgds	4.44089e-16	2.10816e-14	AGE_1_17_Brain1_GEX18_A1	Young
Rp9	4.44089e-16	2.10816e-14	AGE_1_17_Brain1_GEX18_A1	Young
Sdhaf4	4.44089e-16	2.10816e-14	AGE_1_17_Brain1_GEX18_A1	Young
Shisa6	4.44089e-16	2.10816e-14	AGE_1_17_Brain1_GEX18_A1	Young
Slc25a10	4.44089e-16	2.10816e-14	AGE_1_17_Brain1_GEX18_A1	Young
Slc6a16	4.44089e-16	2.10816e-14	AGE_1_17_Brain1_GEX18_A1	Young
Tafa5	4.44089e-16	2.10816e-14	AGE_1_17_Brain1_GEX18_A1	Young
Tk2	4.44089e-16	2.10816e-14	AGE_1_17_Brain1_GEX18_A1	Young
Tmem186	4.44089e-16	2.10816e-14	AGE_1_17_Brain1_GEX18_A1	Young
Trpc4	4.44089e-16	2.10816e-14	AGE_1_17_Brain1_GEX18_A1	Young
U2af1l4	4.44089e-16	2.10816e-14	AGE_1_17_Brain1_GEX18_A1	Young
Cdk2ap1	1.61989e-16	2.16209e-14	AGE_7_17_Brain1_GEX25_A1	Young
Slc32a1	1.64878e-16	2.19906e-14	AGE_7_17_Brain1_GEX25_A1	Young
0610030E20Rik	4.44089e-16	2.20344e-14	AGE_14_73_Brain1_GEX31_A1	Middle
2210016F16Rik	4.44089e-16	2.20344e-14	AGE_14_73_Brain1_GEX31_A1	Middle
Ankrd55	4.44089e-16	2.20344e-14	AGE_14_73_Brain1_GEX31_A1	Middle
Aprt	4.44089e-16	2.20344e-14	AGE_14_73_Brain1_GEX31_A1	Middle
Armc2	4.44089e-16	2.20344e-14	AGE_14_73_Brain1_GEX31_A1	Middle
Cacna1d	4.44089e-16	2.20344e-14	AGE_14_73_Brain1_GEX31_A1	Middle
Ccnc	4.44089e-16	2.20344e-14	AGE_14_73_Brain1_GEX31_A1	Middle
Chic2	4.44089e-16	2.20344e-14	AGE_14_73_Brain1_GEX31_A1	Middle
Clcn5	4.44089e-16	2.20344e-14	AGE_14_73_Brain1_GEX31_A1	Middle
Cmss1	4.44089e-16	2.20344e-14	AGE_14_73_Brain1_GEX31_A1	Middle
Csnk1a1	4.44089e-16	2.20344e-14	AGE_14_73_Brain1_GEX31_A1	Middle
Daxx	4.44089e-16	2.20344e-14	AGE_14_73_Brain1_GEX31_A1	Middle
E130309D02Rik	4.44089e-16	2.20344e-14	AGE_14_73_Brain1_GEX31_A1	Middle
Fbxo11	4.44089e-16	2.20344e-14	AGE_14_73_Brain1_GEX31_A1	Middle
Fer	4.44089e-16	2.20344e-14	AGE_14_73_Brain1_GEX31_A1	Middle
Foxk1	4.44089e-16	2.20344e-14	AGE_14_73_Brain1_GEX31_A1	Middle
Gabarap	4.44089e-16	2.20344e-14	AGE_14_73_Brain1_GEX31_A1	Middle
Gbp6	4.44089e-16	2.20344e-14	AGE_14_73_Brain1_GEX31_A1	Middle
Golga7	4.44089e-16	2.20344e-14	AGE_14_73_Brain1_GEX31_A1	Middle
Htr5a	4.44089e-16	2.20344e-14	AGE_14_73_Brain1_GEX31_A1	Middle
Loxl1	4.44089e-16	2.20344e-14	AGE_14_73_Brain1_GEX31_A1	Middle
Man2a1	4.44089e-16	2.20344e-14	AGE_14_73_Brain1_GEX31_A1	Middle
Mcts1	4.44089e-16	2.20344e-14	AGE_14_73_Brain1_GEX31_A1	Middle
Nfix	4.44089e-16	2.20344e-14	AGE_14_73_Brain1_GEX31_A1	Middle
Nudt8	4.44089e-16	2.20344e-14	AGE_14_73_Brain1_GEX31_A1	Middle
Osbpl6	4.44089e-16	2.20344e-14	AGE_14_73_Brain1_GEX31_A1	Middle
Osbpl8	4.44089e-16	2.20344e-14	AGE_14_73_Brain1_GEX31_A1	Middle
Parp2	4.44089e-16	2.20344e-14	AGE_14_73_Brain1_GEX31_A1	Middle
Pcbd2	4.44089e-16	2.20344e-14	AGE_14_73_Brain1_GEX31_A1	Middle
Pcdh18	4.44089e-16	2.20344e-14	AGE_14_73_Brain1_GEX31_A1	Middle
Pdcd4	4.44089e-16	2.20344e-14	AGE_14_73_Brain1_GEX31_A1	Middle
Phlpp2	4.44089e-16	2.20344e-14	AGE_14_73_Brain1_GEX31_A1	Middle
Poc1a	4.44089e-16	2.20344e-14	AGE_14_73_Brain1_GEX31_A1	Middle
Ppp1r12a	4.44089e-16	2.20344e-14	AGE_14_73_Brain1_GEX31_A1	Middle
Ppp4r4	4.44089e-16	2.20344e-14	AGE_14_73_Brain1_GEX31_A1	Middle
Pprc1	4.44089e-16	2.20344e-14	AGE_14_73_Brain1_GEX31_A1	Middle
Prdm13	4.44089e-16	2.20344e-14	AGE_14_73_Brain1_GEX31_A1	Middle
Prkaa2	4.44089e-16	2.20344e-14	AGE_14_73_Brain1_GEX31_A1	Middle
Prune2	4.44089e-16	2.20344e-14	AGE_14_73_Brain1_GEX31_A1	Middle
Rad17	4.44089e-16	2.20344e-14	AGE_14_73_Brain1_GEX31_A1	Middle
Rae1	4.44089e-16	2.20344e-14	AGE_14_73_Brain1_GEX31_A1	Middle
Rcl1	4.44089e-16	2.20344e-14	AGE_14_73_Brain1_GEX31_A1	Middle
Rph3al	4.44089e-16	2.20344e-14	AGE_14_73_Brain1_GEX31_A1	Middle
Rpl36a-ps1	4.44089e-16	2.20344e-14	AGE_14_73_Brain1_GEX31_A1	Middle
Rtl6	4.44089e-16	2.20344e-14	AGE_14_73_Brain1_GEX31_A1	Middle
Serf1	4.44089e-16	2.20344e-14	AGE_14_73_Brain1_GEX31_A1	Middle
Sfxn4	4.44089e-16	2.20344e-14	AGE_14_73_Brain1_GEX31_A1	Middle
Slc39a14	4.44089e-16	2.20344e-14	AGE_14_73_Brain1_GEX31_A1	Middle
Taf1c	4.44089e-16	2.20344e-14	AGE_14_73_Brain1_GEX31_A1	Middle
Tcea3	4.44089e-16	2.20344e-14	AGE_14_73_Brain1_GEX31_A1	Middle
Tmem151b	4.44089e-16	2.20344e-14	AGE_14_73_Brain1_GEX31_A1	Middle
Tnip2	4.44089e-16	2.20344e-14	AGE_14_73_Brain1_GEX31_A1	Middle
Ube2w	4.44089e-16	2.20344e-14	AGE_14_73_Brain1_GEX31_A1	Middle
Ubfd1	4.44089e-16	2.20344e-14	AGE_14_73_Brain1_GEX31_A1	Middle
Ubox5	4.44089e-16	2.20344e-14	AGE_14_73_Brain1_GEX31_A1	Middle
Zfp512b	4.44089e-16	2.20344e-14	AGE_14_73_Brain1_GEX31_A1	Middle
Atp11a	1.67965e-16	2.23862e-14	AGE_7_17_Brain1_GEX25_A1	Young
Sept7	1.68539e-16	2.24466e-14	AGE_7_17_Brain1_GEX25_A1	Young
4930483P17Rik	1.69706e-16	2.25856e-14	AGE_7_17_Brain1_GEX25_A1	Young
Amigo2	1.71033e-16	2.27458e-14	AGE_7_17_Brain1_GEX25_A1	Young
Fnta	1.72636e-16	2.29425e-14	AGE_7_17_Brain1_GEX25_A1	Young
Rarres2	1.72992e-16	2.29733e-14	AGE_7_17_Brain1_GEX25_A1	Young
AI413582	1.73414e-16	2.30128e-14	AGE_7_17_Brain1_GEX25_A1	Young
1500035N22Rik	4.44089e-16	2.32056e-14	AGE_8_73_Brain1_GEX27_A1	Middle
2210408F21Rik	4.44089e-16	2.32056e-14	AGE_8_73_Brain1_GEX27_A1	Middle
Bysl	4.44089e-16	2.32056e-14	AGE_8_73_Brain1_GEX27_A1	Middle
C730002L08Rik	4.44089e-16	2.32056e-14	AGE_8_73_Brain1_GEX27_A1	Middle
Catsperz	4.44089e-16	2.32056e-14	AGE_8_73_Brain1_GEX27_A1	Middle
Ccdc115	4.44089e-16	2.32056e-14	AGE_8_73_Brain1_GEX27_A1	Middle
Cdan1	4.44089e-16	2.32056e-14	AGE_8_73_Brain1_GEX27_A1	Middle
Cep162	4.44089e-16	2.32056e-14	AGE_8_73_Brain1_GEX27_A1	Middle
Coro6	4.44089e-16	2.32056e-14	AGE_8_73_Brain1_GEX27_A1	Middle
Ctdspl	4.44089e-16	2.32056e-14	AGE_8_73_Brain1_GEX27_A1	Middle
D130043K22Rik	4.44089e-16	2.32056e-14	AGE_8_73_Brain1_GEX27_A1	Middle
Dcaf15	4.44089e-16	2.32056e-14	AGE_8_73_Brain1_GEX27_A1	Middle
Dcaf7	4.44089e-16	2.32056e-14	AGE_8_73_Brain1_GEX27_A1	Middle
Ddx31	4.44089e-16	2.32056e-14	AGE_8_73_Brain1_GEX27_A1	Middle
Dscaml1	4.44089e-16	2.32056e-14	AGE_8_73_Brain1_GEX27_A1	Middle
Dusp7	4.44089e-16	2.32056e-14	AGE_8_73_Brain1_GEX27_A1	Middle
Dvl2	4.44089e-16	2.32056e-14	AGE_8_73_Brain1_GEX27_A1	Middle
Fam185a	4.44089e-16	2.32056e-14	AGE_8_73_Brain1_GEX27_A1	Middle
Fbxo16	4.44089e-16	2.32056e-14	AGE_8_73_Brain1_GEX27_A1	Middle
Fcrls	4.44089e-16	2.32056e-14	AGE_8_73_Brain1_GEX27_A1	Middle
Gatc	4.44089e-16	2.32056e-14	AGE_8_73_Brain1_GEX27_A1	Middle
Gemin6	4.44089e-16	2.32056e-14	AGE_8_73_Brain1_GEX27_A1	Middle
Gm10406	4.44089e-16	2.32056e-14	AGE_8_73_Brain1_GEX27_A1	Middle
Gm39469	4.44089e-16	2.32056e-14	AGE_8_73_Brain1_GEX27_A1	Middle
Gprin2	4.44089e-16	2.32056e-14	AGE_8_73_Brain1_GEX27_A1	Middle
Gtf3c4	4.44089e-16	2.32056e-14	AGE_8_73_Brain1_GEX27_A1	Middle
Hemk1	4.44089e-16	2.32056e-14	AGE_8_73_Brain1_GEX27_A1	Middle
Hmgb3	4.44089e-16	2.32056e-14	AGE_8_73_Brain1_GEX27_A1	Middle
Insyn2a	4.44089e-16	2.32056e-14	AGE_8_73_Brain1_GEX27_A1	Middle
Lbh	4.44089e-16	2.32056e-14	AGE_8_73_Brain1_GEX27_A1	Middle
Maip1	4.44089e-16	2.32056e-14	AGE_8_73_Brain1_GEX27_A1	Middle
Mrpl33	4.44089e-16	2.32056e-14	AGE_8_73_Brain1_GEX27_A1	Middle
Msantd2	4.44089e-16	2.32056e-14	AGE_8_73_Brain1_GEX27_A1	Middle
Nagk	4.44089e-16	2.32056e-14	AGE_8_73_Brain1_GEX27_A1	Middle
Nol10	4.44089e-16	2.32056e-14	AGE_8_73_Brain1_GEX27_A1	Middle
Pdgfc	4.44089e-16	2.32056e-14	AGE_8_73_Brain1_GEX27_A1	Middle
Pdxp	4.44089e-16	2.32056e-14	AGE_8_73_Brain1_GEX27_A1	Middle
Pgpep1	4.44089e-16	2.32056e-14	AGE_8_73_Brain1_GEX27_A1	Middle
Plce1	4.44089e-16	2.32056e-14	AGE_8_73_Brain1_GEX27_A1	Middle
Plod1	4.44089e-16	2.32056e-14	AGE_8_73_Brain1_GEX27_A1	Middle
Pnpt1	4.44089e-16	2.32056e-14	AGE_8_73_Brain1_GEX27_A1	Middle
Prepl	4.44089e-16	2.32056e-14	AGE_8_73_Brain1_GEX27_A1	Middle
Ptpn11	4.44089e-16	2.32056e-14	AGE_8_73_Brain1_GEX27_A1	Middle
Rabl2	4.44089e-16	2.32056e-14	AGE_8_73_Brain1_GEX27_A1	Middle
Rec8	4.44089e-16	2.32056e-14	AGE_8_73_Brain1_GEX27_A1	Middle
Rnf138rt1	4.44089e-16	2.32056e-14	AGE_8_73_Brain1_GEX27_A1	Middle
Scn3b	4.44089e-16	2.32056e-14	AGE_8_73_Brain1_GEX27_A1	Middle
Sertm1	4.44089e-16	2.32056e-14	AGE_8_73_Brain1_GEX27_A1	Middle
Slf2	4.44089e-16	2.32056e-14	AGE_8_73_Brain1_GEX27_A1	Middle
Slit3	4.44089e-16	2.32056e-14	AGE_8_73_Brain1_GEX27_A1	Middle
Smpdl3b	4.44089e-16	2.32056e-14	AGE_8_73_Brain1_GEX27_A1	Middle
Spats2	4.44089e-16	2.32056e-14	AGE_8_73_Brain1_GEX27_A1	Middle
Taok3	4.44089e-16	2.32056e-14	AGE_8_73_Brain1_GEX27_A1	Middle
Thoc3	4.44089e-16	2.32056e-14	AGE_8_73_Brain1_GEX27_A1	Middle
Tmem25	4.44089e-16	2.32056e-14	AGE_8_73_Brain1_GEX27_A1	Middle
Ubr7	4.44089e-16	2.32056e-14	AGE_8_73_Brain1_GEX27_A1	Middle
Vdac3	4.44089e-16	2.32056e-14	AGE_8_73_Brain1_GEX27_A1	Middle
Zfp335	4.44089e-16	2.32056e-14	AGE_8_73_Brain1_GEX27_A1	Middle
Zfp384	4.44089e-16	2.32056e-14	AGE_8_73_Brain1_GEX27_A1	Middle
Zfp772	4.44089e-16	2.32056e-14	AGE_8_73_Brain1_GEX27_A1	Middle
Cox4i1	1.75226e-16	2.32367e-14	AGE_7_17_Brain1_GEX25_A1	Young
Ghrh	1.77407e-16	2.35091e-14	AGE_7_17_Brain1_GEX25_A1	Young
Hpca	1.78046e-16	2.35718e-14	AGE_7_17_Brain1_GEX25_A1	Young
Nos1	1.78136e-16	2.35718e-14	AGE_7_17_Brain1_GEX25_A1	Young
Cd3eap	5.55112e-16	2.39413e-14	AGE_15_112_Brain1_GEX32_A1	Old
Csgalnact1	5.55112e-16	2.39413e-14	AGE_15_112_Brain1_GEX32_A1	Old
Cyb561d2	5.55112e-16	2.39413e-14	AGE_15_112_Brain1_GEX32_A1	Old
Gm43305	5.55112e-16	2.39413e-14	AGE_15_112_Brain1_GEX32_A1	Old
Gm7467	5.55112e-16	2.39413e-14	AGE_15_112_Brain1_GEX32_A1	Old
Gtf2ird1	5.55112e-16	2.39413e-14	AGE_15_112_Brain1_GEX32_A1	Old
Klhdc9	5.55112e-16	2.39413e-14	AGE_15_112_Brain1_GEX32_A1	Old
Lsm3	5.55112e-16	2.39413e-14	AGE_15_112_Brain1_GEX32_A1	Old
Mcph1	5.55112e-16	2.39413e-14	AGE_15_112_Brain1_GEX32_A1	Old
Pou4f1	5.55112e-16	2.39413e-14	AGE_15_112_Brain1_GEX32_A1	Old
Riok1	5.55112e-16	2.39413e-14	AGE_15_112_Brain1_GEX32_A1	Old
S1pr5	5.55112e-16	2.39413e-14	AGE_15_112_Brain1_GEX32_A1	Old
Sema5b	5.55112e-16	2.39413e-14	AGE_15_112_Brain1_GEX32_A1	Old
Syap1	5.55112e-16	2.39413e-14	AGE_15_112_Brain1_GEX32_A1	Old
Wnt7b	5.55112e-16	2.39413e-14	AGE_15_112_Brain1_GEX32_A1	Old
Xpot	5.55112e-16	2.39413e-14	AGE_15_112_Brain1_GEX32_A1	Old
Grhl1	1.82461e-16	2.41268e-14	AGE_7_17_Brain1_GEX25_A1	Young
Arr3	7.77156e-16	2.42856e-14	AGE_9_112_Brain1_GEX28_A1	Old
Ccdc93	7.77156e-16	2.42856e-14	AGE_9_112_Brain1_GEX28_A1	Old
Dnajc28	7.77156e-16	2.42856e-14	AGE_9_112_Brain1_GEX28_A1	Old
Eif1ax	7.77156e-16	2.42856e-14	AGE_9_112_Brain1_GEX28_A1	Old
Fn1	7.77156e-16	2.42856e-14	AGE_9_112_Brain1_GEX28_A1	Old
Ighmbp2	7.77156e-16	2.42856e-14	AGE_9_112_Brain1_GEX28_A1	Old
Kcnk10	7.77156e-16	2.42856e-14	AGE_9_112_Brain1_GEX28_A1	Old
Mtap	7.77156e-16	2.42856e-14	AGE_9_112_Brain1_GEX28_A1	Old
Pcx	7.77156e-16	2.42856e-14	AGE_9_112_Brain1_GEX28_A1	Old
Ppp2r5e	7.77156e-16	2.42856e-14	AGE_9_112_Brain1_GEX28_A1	Old
Rpe65	7.77156e-16	2.42856e-14	AGE_9_112_Brain1_GEX28_A1	Old
Slc7a8	7.77156e-16	2.42856e-14	AGE_9_112_Brain1_GEX28_A1	Old
Smo	7.77156e-16	2.42856e-14	AGE_9_112_Brain1_GEX28_A1	Old
St3gal3	7.77156e-16	2.42856e-14	AGE_9_112_Brain1_GEX28_A1	Old
Trim45	7.77156e-16	2.42856e-14	AGE_9_112_Brain1_GEX28_A1	Old
Gng13	1.84251e-16	2.43462e-14	AGE_7_17_Brain1_GEX25_A1	Young
Arsa	5.55112e-16	2.44641e-14	AGE_6_112_Brain1_GEX24_A1	Old
Atp2a1	5.55112e-16	2.44641e-14	AGE_6_112_Brain1_GEX24_A1	Old
Cbx4	5.55112e-16	2.44641e-14	AGE_6_112_Brain1_GEX24_A1	Old
Ctnnbip1	5.55112e-16	2.44641e-14	AGE_6_112_Brain1_GEX24_A1	Old
Dhcr24	5.55112e-16	2.44641e-14	AGE_6_112_Brain1_GEX24_A1	Old
Kcnj16	5.55112e-16	2.44641e-14	AGE_6_112_Brain1_GEX24_A1	Old
Rhobtb2	5.55112e-16	2.44641e-14	AGE_6_112_Brain1_GEX24_A1	Old
Rybp	5.55112e-16	2.44641e-14	AGE_6_112_Brain1_GEX24_A1	Old
Sorcs2	5.55112e-16	2.44641e-14	AGE_6_112_Brain1_GEX24_A1	Old
Stard10	5.55112e-16	2.44641e-14	AGE_6_112_Brain1_GEX24_A1	Old
Taf6l	5.55112e-16	2.44641e-14	AGE_6_112_Brain1_GEX24_A1	Old
Tmem175	5.55112e-16	2.44641e-14	AGE_6_112_Brain1_GEX24_A1	Old
1700086O06Rik	4.44089e-16	2.45771e-14	AGE_13_17_Brain1_GEX29_A1	Young
Acsl1	4.44089e-16	2.45771e-14	AGE_13_17_Brain1_GEX29_A1	Young
Actr6	4.44089e-16	2.45771e-14	AGE_13_17_Brain1_GEX29_A1	Young
Add2	4.44089e-16	2.45771e-14	AGE_13_17_Brain1_GEX29_A1	Young
Atxn7l1	4.44089e-16	2.45771e-14	AGE_13_17_Brain1_GEX29_A1	Young
Bean1	4.44089e-16	2.45771e-14	AGE_13_17_Brain1_GEX29_A1	Young
Carf	4.44089e-16	2.45771e-14	AGE_13_17_Brain1_GEX29_A1	Young
Cdc42bpb	4.44089e-16	2.45771e-14	AGE_13_17_Brain1_GEX29_A1	Young
Cdpf1	4.44089e-16	2.45771e-14	AGE_13_17_Brain1_GEX29_A1	Young
Cmc2	4.44089e-16	2.45771e-14	AGE_13_17_Brain1_GEX29_A1	Young
Ctbp2	4.44089e-16	2.45771e-14	AGE_13_17_Brain1_GEX29_A1	Young
Dancr	4.44089e-16	2.45771e-14	AGE_13_17_Brain1_GEX29_A1	Young
Dlg2	4.44089e-16	2.45771e-14	AGE_13_17_Brain1_GEX29_A1	Young
Erbb3	4.44089e-16	2.45771e-14	AGE_13_17_Brain1_GEX29_A1	Young
Glcci1	4.44089e-16	2.45771e-14	AGE_13_17_Brain1_GEX29_A1	Young
Gldc	4.44089e-16	2.45771e-14	AGE_13_17_Brain1_GEX29_A1	Young
Gtpbp2	4.44089e-16	2.45771e-14	AGE_13_17_Brain1_GEX29_A1	Young
Iqsec1	4.44089e-16	2.45771e-14	AGE_13_17_Brain1_GEX29_A1	Young
Kif1a	4.44089e-16	2.45771e-14	AGE_13_17_Brain1_GEX29_A1	Young
Lancl2	4.44089e-16	2.45771e-14	AGE_13_17_Brain1_GEX29_A1	Young
Lyst	4.44089e-16	2.45771e-14	AGE_13_17_Brain1_GEX29_A1	Young
Man2a1	4.44089e-16	2.45771e-14	AGE_13_17_Brain1_GEX29_A1	Young
Map3k9	4.44089e-16	2.45771e-14	AGE_13_17_Brain1_GEX29_A1	Young
Mrm2	4.44089e-16	2.45771e-14	AGE_13_17_Brain1_GEX29_A1	Young
Nefl	4.44089e-16	2.45771e-14	AGE_13_17_Brain1_GEX29_A1	Young
Nkd2	4.44089e-16	2.45771e-14	AGE_13_17_Brain1_GEX29_A1	Young
Nmd3	4.44089e-16	2.45771e-14	AGE_13_17_Brain1_GEX29_A1	Young
Npm3	4.44089e-16	2.45771e-14	AGE_13_17_Brain1_GEX29_A1	Young
Nppc	4.44089e-16	2.45771e-14	AGE_13_17_Brain1_GEX29_A1	Young
Osbpl3	4.44089e-16	2.45771e-14	AGE_13_17_Brain1_GEX29_A1	Young
Plcl1	4.44089e-16	2.45771e-14	AGE_13_17_Brain1_GEX29_A1	Young
Pomk	4.44089e-16	2.45771e-14	AGE_13_17_Brain1_GEX29_A1	Young
Psd3	4.44089e-16	2.45771e-14	AGE_13_17_Brain1_GEX29_A1	Young
Racgap1	4.44089e-16	2.45771e-14	AGE_13_17_Brain1_GEX29_A1	Young
Rangap1	4.44089e-16	2.45771e-14	AGE_13_17_Brain1_GEX29_A1	Young
Rundc3a	4.44089e-16	2.45771e-14	AGE_13_17_Brain1_GEX29_A1	Young
Sertm1	4.44089e-16	2.45771e-14	AGE_13_17_Brain1_GEX29_A1	Young
Setmar	4.44089e-16	2.45771e-14	AGE_13_17_Brain1_GEX29_A1	Young
Sgsm1	4.44089e-16	2.45771e-14	AGE_13_17_Brain1_GEX29_A1	Young
Slc19a2	4.44089e-16	2.45771e-14	AGE_13_17_Brain1_GEX29_A1	Young
Spag6l	4.44089e-16	2.45771e-14	AGE_13_17_Brain1_GEX29_A1	Young
Sptan1	4.44089e-16	2.45771e-14	AGE_13_17_Brain1_GEX29_A1	Young
Tmod1	4.44089e-16	2.45771e-14	AGE_13_17_Brain1_GEX29_A1	Young
Trim23	4.44089e-16	2.45771e-14	AGE_13_17_Brain1_GEX29_A1	Young
Trmt6	4.44089e-16	2.45771e-14	AGE_13_17_Brain1_GEX29_A1	Young
Ufl1	4.44089e-16	2.45771e-14	AGE_13_17_Brain1_GEX29_A1	Young
Washc3	4.44089e-16	2.45771e-14	AGE_13_17_Brain1_GEX29_A1	Young
Ankrd6	1.87005e-16	2.46924e-14	AGE_7_17_Brain1_GEX25_A1	Young
4933407L21Rik	5.55112e-16	2.47837e-14	AGE_4_17_Brain1_GEX22_A1	Young
Alkal2	5.55112e-16	2.47837e-14	AGE_4_17_Brain1_GEX22_A1	Young
Btbd19	5.55112e-16	2.47837e-14	AGE_4_17_Brain1_GEX22_A1	Young
Ccdc71l	5.55112e-16	2.47837e-14	AGE_4_17_Brain1_GEX22_A1	Young
Efcab1	5.55112e-16	2.47837e-14	AGE_4_17_Brain1_GEX22_A1	Young
Fsd1l	5.55112e-16	2.47837e-14	AGE_4_17_Brain1_GEX22_A1	Young
Hnrnpll	5.55112e-16	2.47837e-14	AGE_4_17_Brain1_GEX22_A1	Young
Isoc1	5.55112e-16	2.47837e-14	AGE_4_17_Brain1_GEX22_A1	Young
Llph	5.55112e-16	2.47837e-14	AGE_4_17_Brain1_GEX22_A1	Young
Lsm12	5.55112e-16	2.47837e-14	AGE_4_17_Brain1_GEX22_A1	Young
Msh3	5.55112e-16	2.47837e-14	AGE_4_17_Brain1_GEX22_A1	Young
Nub1	5.55112e-16	2.47837e-14	AGE_4_17_Brain1_GEX22_A1	Young
Rbfa	5.55112e-16	2.47837e-14	AGE_4_17_Brain1_GEX22_A1	Young
Rnf41	5.55112e-16	2.47837e-14	AGE_4_17_Brain1_GEX22_A1	Young
Sema6d	5.55112e-16	2.47837e-14	AGE_4_17_Brain1_GEX22_A1	Young
Stoml1	5.55112e-16	2.47837e-14	AGE_4_17_Brain1_GEX22_A1	Young
Strn3	5.55112e-16	2.47837e-14	AGE_4_17_Brain1_GEX22_A1	Young
Tmem237	5.55112e-16	2.47837e-14	AGE_4_17_Brain1_GEX22_A1	Young
Mas1	1.88401e-16	2.4859e-14	AGE_7_17_Brain1_GEX25_A1	Young
A230051N06Rik	5.55112e-16	2.49522e-14	AGE_5_73_Brain1_GEX23_A1	Middle
Abca8b	5.55112e-16	2.49522e-14	AGE_5_73_Brain1_GEX23_A1	Middle
Cnot7	5.55112e-16	2.49522e-14	AGE_5_73_Brain1_GEX23_A1	Middle
Efcab14	5.55112e-16	2.49522e-14	AGE_5_73_Brain1_GEX23_A1	Middle
Habp4	5.55112e-16	2.49522e-14	AGE_5_73_Brain1_GEX23_A1	Middle
Morf4l1	5.55112e-16	2.49522e-14	AGE_5_73_Brain1_GEX23_A1	Middle
Oat	5.55112e-16	2.49522e-14	AGE_5_73_Brain1_GEX23_A1	Middle
Plxdc2	5.55112e-16	2.49522e-14	AGE_5_73_Brain1_GEX23_A1	Middle
Sema6d	5.55112e-16	2.49522e-14	AGE_5_73_Brain1_GEX23_A1	Middle
Stip1	5.55112e-16	2.49522e-14	AGE_5_73_Brain1_GEX23_A1	Middle
Vac14	5.55112e-16	2.49522e-14	AGE_5_73_Brain1_GEX23_A1	Middle
Fbxw7	1.95597e-16	2.57901e-14	AGE_7_17_Brain1_GEX25_A1	Young
1110059G10Rik	4.44089e-16	2.59515e-14	AGE_2_73_Brain1_GEX19_A1	Middle
Ackr1	4.44089e-16	2.59515e-14	AGE_2_73_Brain1_GEX19_A1	Middle
Adcy6	4.44089e-16	2.59515e-14	AGE_2_73_Brain1_GEX19_A1	Middle
Anapc13	4.44089e-16	2.59515e-14	AGE_2_73_Brain1_GEX19_A1	Middle
Anks3	4.44089e-16	2.59515e-14	AGE_2_73_Brain1_GEX19_A1	Middle
Arhgef10l	4.44089e-16	2.59515e-14	AGE_2_73_Brain1_GEX19_A1	Middle
Arl1	4.44089e-16	2.59515e-14	AGE_2_73_Brain1_GEX19_A1	Middle
Atl2	4.44089e-16	2.59515e-14	AGE_2_73_Brain1_GEX19_A1	Middle
Brsk2	4.44089e-16	2.59515e-14	AGE_2_73_Brain1_GEX19_A1	Middle
Car14	4.44089e-16	2.59515e-14	AGE_2_73_Brain1_GEX19_A1	Middle
Cd302	4.44089e-16	2.59515e-14	AGE_2_73_Brain1_GEX19_A1	Middle
Cers4	4.44089e-16	2.59515e-14	AGE_2_73_Brain1_GEX19_A1	Middle
Cul2	4.44089e-16	2.59515e-14	AGE_2_73_Brain1_GEX19_A1	Middle
Dapk2	4.44089e-16	2.59515e-14	AGE_2_73_Brain1_GEX19_A1	Middle
Dclk2	4.44089e-16	2.59515e-14	AGE_2_73_Brain1_GEX19_A1	Middle
Dip2c	4.44089e-16	2.59515e-14	AGE_2_73_Brain1_GEX19_A1	Middle
Dut	4.44089e-16	2.59515e-14	AGE_2_73_Brain1_GEX19_A1	Middle
Epb41l4b	4.44089e-16	2.59515e-14	AGE_2_73_Brain1_GEX19_A1	Middle
Fbxo10	4.44089e-16	2.59515e-14	AGE_2_73_Brain1_GEX19_A1	Middle
Fem1c	4.44089e-16	2.59515e-14	AGE_2_73_Brain1_GEX19_A1	Middle
Gdap1l1	4.44089e-16	2.59515e-14	AGE_2_73_Brain1_GEX19_A1	Middle
Ghitm	4.44089e-16	2.59515e-14	AGE_2_73_Brain1_GEX19_A1	Middle
Gm2694	4.44089e-16	2.59515e-14	AGE_2_73_Brain1_GEX19_A1	Middle
Kcnq3	4.44089e-16	2.59515e-14	AGE_2_73_Brain1_GEX19_A1	Middle
Lpcat4	4.44089e-16	2.59515e-14	AGE_2_73_Brain1_GEX19_A1	Middle
Lrrfip1	4.44089e-16	2.59515e-14	AGE_2_73_Brain1_GEX19_A1	Middle
Ndufv2	4.44089e-16	2.59515e-14	AGE_2_73_Brain1_GEX19_A1	Middle
Ogdhl	4.44089e-16	2.59515e-14	AGE_2_73_Brain1_GEX19_A1	Middle
Pam	4.44089e-16	2.59515e-14	AGE_2_73_Brain1_GEX19_A1	Middle
Prpf18	4.44089e-16	2.59515e-14	AGE_2_73_Brain1_GEX19_A1	Middle
Ptgds	4.44089e-16	2.59515e-14	AGE_2_73_Brain1_GEX19_A1	Middle
Rabggta	4.44089e-16	2.59515e-14	AGE_2_73_Brain1_GEX19_A1	Middle
Rdh14	4.44089e-16	2.59515e-14	AGE_2_73_Brain1_GEX19_A1	Middle
Reep1	4.44089e-16	2.59515e-14	AGE_2_73_Brain1_GEX19_A1	Middle
Rps19bp1	4.44089e-16	2.59515e-14	AGE_2_73_Brain1_GEX19_A1	Middle
Sbk1	4.44089e-16	2.59515e-14	AGE_2_73_Brain1_GEX19_A1	Middle
Scg3	4.44089e-16	2.59515e-14	AGE_2_73_Brain1_GEX19_A1	Middle
Snx21	4.44089e-16	2.59515e-14	AGE_2_73_Brain1_GEX19_A1	Middle
Thap7	4.44089e-16	2.59515e-14	AGE_2_73_Brain1_GEX19_A1	Middle
Tmem125	4.44089e-16	2.59515e-14	AGE_2_73_Brain1_GEX19_A1	Middle
Ubqln4	4.44089e-16	2.59515e-14	AGE_2_73_Brain1_GEX19_A1	Middle
Tmed10	1.9741e-16	2.60105e-14	AGE_7_17_Brain1_GEX25_A1	Young
Frem3	1.98235e-16	2.6082e-14	AGE_7_17_Brain1_GEX25_A1	Young
Rnf227	1.98128e-16	2.6082e-14	AGE_7_17_Brain1_GEX25_A1	Young
Cmya5	5.55112e-16	2.6256e-14	AGE_1_17_Brain1_GEX18_A1	Young
Fat1	5.55112e-16	2.6256e-14	AGE_1_17_Brain1_GEX18_A1	Young
Hdhd5	5.55112e-16	2.6256e-14	AGE_1_17_Brain1_GEX18_A1	Young
Hs2st1	5.55112e-16	2.6256e-14	AGE_1_17_Brain1_GEX18_A1	Young
Hyls1	5.55112e-16	2.6256e-14	AGE_1_17_Brain1_GEX18_A1	Young
Il1rap	5.55112e-16	2.6256e-14	AGE_1_17_Brain1_GEX18_A1	Young
Klhl26	5.55112e-16	2.6256e-14	AGE_1_17_Brain1_GEX18_A1	Young
Nudt14	5.55112e-16	2.6256e-14	AGE_1_17_Brain1_GEX18_A1	Young
Pdcd11	5.55112e-16	2.6256e-14	AGE_1_17_Brain1_GEX18_A1	Young
Ptgds	5.55112e-16	2.6256e-14	AGE_1_17_Brain1_GEX18_A1	Young
Setdb1	5.55112e-16	2.6256e-14	AGE_1_17_Brain1_GEX18_A1	Young
Slc2a6	5.55112e-16	2.6256e-14	AGE_1_17_Brain1_GEX18_A1	Young
Tmem200c	5.55112e-16	2.6256e-14	AGE_1_17_Brain1_GEX18_A1	Young
Zbtb8b	5.55112e-16	2.6256e-14	AGE_1_17_Brain1_GEX18_A1	Young
Cdhr2	2.02826e-16	2.66671e-14	AGE_7_17_Brain1_GEX25_A1	Young
Efhd2	2.07152e-16	2.72166e-14	AGE_7_17_Brain1_GEX25_A1	Young
Arpc2	2.07617e-16	2.72521e-14	AGE_7_17_Brain1_GEX25_A1	Young
Pcdh8	2.07718e-16	2.72521e-14	AGE_7_17_Brain1_GEX25_A1	Young
Glis2	5.55112e-16	2.74565e-14	AGE_14_73_Brain1_GEX31_A1	Middle
Hsp90b1	5.55112e-16	2.74565e-14	AGE_14_73_Brain1_GEX31_A1	Middle
Kantr	5.55112e-16	2.74565e-14	AGE_14_73_Brain1_GEX31_A1	Middle
Mfap1a	5.55112e-16	2.74565e-14	AGE_14_73_Brain1_GEX31_A1	Middle
Net1	5.55112e-16	2.74565e-14	AGE_14_73_Brain1_GEX31_A1	Middle
Prr14l	5.55112e-16	2.74565e-14	AGE_14_73_Brain1_GEX31_A1	Middle
Ptp4a3	5.55112e-16	2.74565e-14	AGE_14_73_Brain1_GEX31_A1	Middle
Scfd2	5.55112e-16	2.74565e-14	AGE_14_73_Brain1_GEX31_A1	Middle
Scrg1	5.55112e-16	2.74565e-14	AGE_14_73_Brain1_GEX31_A1	Middle
Slc2a3	5.55112e-16	2.74565e-14	AGE_14_73_Brain1_GEX31_A1	Middle
Slco2a1	5.55112e-16	2.74565e-14	AGE_14_73_Brain1_GEX31_A1	Middle
Zfp385a	5.55112e-16	2.74565e-14	AGE_14_73_Brain1_GEX31_A1	Middle
Atg12	8.88178e-16	2.76602e-14	AGE_9_112_Brain1_GEX28_A1	Old
Atp6v0e	8.88178e-16	2.76602e-14	AGE_9_112_Brain1_GEX28_A1	Old
Cops7b	8.88178e-16	2.76602e-14	AGE_9_112_Brain1_GEX28_A1	Old
Creb5	8.88178e-16	2.76602e-14	AGE_9_112_Brain1_GEX28_A1	Old
Dgkd	8.88178e-16	2.76602e-14	AGE_9_112_Brain1_GEX28_A1	Old
Dhx35	8.88178e-16	2.76602e-14	AGE_9_112_Brain1_GEX28_A1	Old
Dzip1l	8.88178e-16	2.76602e-14	AGE_9_112_Brain1_GEX28_A1	Old
Gm17276	8.88178e-16	2.76602e-14	AGE_9_112_Brain1_GEX28_A1	Old
Mrps2	8.88178e-16	2.76602e-14	AGE_9_112_Brain1_GEX28_A1	Old
Nr2f6	8.88178e-16	2.76602e-14	AGE_9_112_Brain1_GEX28_A1	Old
Orc2	8.88178e-16	2.76602e-14	AGE_9_112_Brain1_GEX28_A1	Old
Pkn2	8.88178e-16	2.76602e-14	AGE_9_112_Brain1_GEX28_A1	Old
Ppp2cb	8.88178e-16	2.76602e-14	AGE_9_112_Brain1_GEX28_A1	Old
Rad17	8.88178e-16	2.76602e-14	AGE_9_112_Brain1_GEX28_A1	Old
Rnf181	8.88178e-16	2.76602e-14	AGE_9_112_Brain1_GEX28_A1	Old
Rnf214	8.88178e-16	2.76602e-14	AGE_9_112_Brain1_GEX28_A1	Old
Slc13a3	8.88178e-16	2.76602e-14	AGE_9_112_Brain1_GEX28_A1	Old
Tpgs2	8.88178e-16	2.76602e-14	AGE_9_112_Brain1_GEX28_A1	Old
Xpc	8.88178e-16	2.76602e-14	AGE_9_112_Brain1_GEX28_A1	Old
Zfp81	8.88178e-16	2.76602e-14	AGE_9_112_Brain1_GEX28_A1	Old
Zfp91	8.88178e-16	2.76602e-14	AGE_9_112_Brain1_GEX28_A1	Old
1700001O22Rik	6.66134e-16	2.84269e-14	AGE_15_112_Brain1_GEX32_A1	Old
1700008O03Rik	6.66134e-16	2.84269e-14	AGE_15_112_Brain1_GEX32_A1	Old
Alg11	6.66134e-16	2.84269e-14	AGE_15_112_Brain1_GEX32_A1	Old
Ank	6.66134e-16	2.84269e-14	AGE_15_112_Brain1_GEX32_A1	Old
Arhgef10	6.66134e-16	2.84269e-14	AGE_15_112_Brain1_GEX32_A1	Old
Arhgef40	6.66134e-16	2.84269e-14	AGE_15_112_Brain1_GEX32_A1	Old
Asb16	6.66134e-16	2.84269e-14	AGE_15_112_Brain1_GEX32_A1	Old
Atp6v0d1	6.66134e-16	2.84269e-14	AGE_15_112_Brain1_GEX32_A1	Old
B3gat2	6.66134e-16	2.84269e-14	AGE_15_112_Brain1_GEX32_A1	Old
Cat	6.66134e-16	2.84269e-14	AGE_15_112_Brain1_GEX32_A1	Old
Cerk	6.66134e-16	2.84269e-14	AGE_15_112_Brain1_GEX32_A1	Old
Cnnm1	6.66134e-16	2.84269e-14	AGE_15_112_Brain1_GEX32_A1	Old
Commd10	6.66134e-16	2.84269e-14	AGE_15_112_Brain1_GEX32_A1	Old
Cryz	6.66134e-16	2.84269e-14	AGE_15_112_Brain1_GEX32_A1	Old
Dcaf15	6.66134e-16	2.84269e-14	AGE_15_112_Brain1_GEX32_A1	Old
Fam149b	6.66134e-16	2.84269e-14	AGE_15_112_Brain1_GEX32_A1	Old
Galnt18	6.66134e-16	2.84269e-14	AGE_15_112_Brain1_GEX32_A1	Old
Gm14285	6.66134e-16	2.84269e-14	AGE_15_112_Brain1_GEX32_A1	Old
Gm16062	6.66134e-16	2.84269e-14	AGE_15_112_Brain1_GEX32_A1	Old
Gm48485	6.66134e-16	2.84269e-14	AGE_15_112_Brain1_GEX32_A1	Old
Grid2	6.66134e-16	2.84269e-14	AGE_15_112_Brain1_GEX32_A1	Old
Gtf2ird2	6.66134e-16	2.84269e-14	AGE_15_112_Brain1_GEX32_A1	Old
Ipo11	6.66134e-16	2.84269e-14	AGE_15_112_Brain1_GEX32_A1	Old
Klhl29	6.66134e-16	2.84269e-14	AGE_15_112_Brain1_GEX32_A1	Old
Mapk8	6.66134e-16	2.84269e-14	AGE_15_112_Brain1_GEX32_A1	Old
Mfsd4b4	6.66134e-16	2.84269e-14	AGE_15_112_Brain1_GEX32_A1	Old
Mtap	6.66134e-16	2.84269e-14	AGE_15_112_Brain1_GEX32_A1	Old
Mterf4	6.66134e-16	2.84269e-14	AGE_15_112_Brain1_GEX32_A1	Old
Nvl	6.66134e-16	2.84269e-14	AGE_15_112_Brain1_GEX32_A1	Old
Ogfod2	6.66134e-16	2.84269e-14	AGE_15_112_Brain1_GEX32_A1	Old
Paip2	6.66134e-16	2.84269e-14	AGE_15_112_Brain1_GEX32_A1	Old
Pbdc1	6.66134e-16	2.84269e-14	AGE_15_112_Brain1_GEX32_A1	Old
Pcbp2	6.66134e-16	2.84269e-14	AGE_15_112_Brain1_GEX32_A1	Old
Prorsd1	6.66134e-16	2.84269e-14	AGE_15_112_Brain1_GEX32_A1	Old
Proser1	6.66134e-16	2.84269e-14	AGE_15_112_Brain1_GEX32_A1	Old
Prtn3	6.66134e-16	2.84269e-14	AGE_15_112_Brain1_GEX32_A1	Old
Ptp4a3	6.66134e-16	2.84269e-14	AGE_15_112_Brain1_GEX32_A1	Old
Pym1	6.66134e-16	2.84269e-14	AGE_15_112_Brain1_GEX32_A1	Old
Rap1a	6.66134e-16	2.84269e-14	AGE_15_112_Brain1_GEX32_A1	Old
Sall2	6.66134e-16	2.84269e-14	AGE_15_112_Brain1_GEX32_A1	Old
Sde2	6.66134e-16	2.84269e-14	AGE_15_112_Brain1_GEX32_A1	Old
Sp3os	6.66134e-16	2.84269e-14	AGE_15_112_Brain1_GEX32_A1	Old
Tent4b	6.66134e-16	2.84269e-14	AGE_15_112_Brain1_GEX32_A1	Old
Tomm6	6.66134e-16	2.84269e-14	AGE_15_112_Brain1_GEX32_A1	Old
Vav2	6.66134e-16	2.84269e-14	AGE_15_112_Brain1_GEX32_A1	Old
Vti1b	6.66134e-16	2.84269e-14	AGE_15_112_Brain1_GEX32_A1	Old
Wdr70	6.66134e-16	2.84269e-14	AGE_15_112_Brain1_GEX32_A1	Old
Zar1l	6.66134e-16	2.84269e-14	AGE_15_112_Brain1_GEX32_A1	Old
1700003E16Rik	5.55112e-16	2.89089e-14	AGE_8_73_Brain1_GEX27_A1	Middle
Aard	5.55112e-16	2.89089e-14	AGE_8_73_Brain1_GEX27_A1	Middle
Armc7	5.55112e-16	2.89089e-14	AGE_8_73_Brain1_GEX27_A1	Middle
Cep41	5.55112e-16	2.89089e-14	AGE_8_73_Brain1_GEX27_A1	Middle
Chic1	5.55112e-16	2.89089e-14	AGE_8_73_Brain1_GEX27_A1	Middle
Dnajc13	5.55112e-16	2.89089e-14	AGE_8_73_Brain1_GEX27_A1	Middle
Exosc1	5.55112e-16	2.89089e-14	AGE_8_73_Brain1_GEX27_A1	Middle
Hist1h2bc	5.55112e-16	2.89089e-14	AGE_8_73_Brain1_GEX27_A1	Middle
Lmo1	5.55112e-16	2.89089e-14	AGE_8_73_Brain1_GEX27_A1	Middle
Rap1gap	5.55112e-16	2.89089e-14	AGE_8_73_Brain1_GEX27_A1	Middle
Rasa2	5.55112e-16	2.89089e-14	AGE_8_73_Brain1_GEX27_A1	Middle
Samd3	5.55112e-16	2.89089e-14	AGE_8_73_Brain1_GEX27_A1	Middle
2810001G20Rik	6.66134e-16	2.90634e-14	AGE_6_112_Brain1_GEX24_A1	Old
Ablim1	6.66134e-16	2.90634e-14	AGE_6_112_Brain1_GEX24_A1	Old
Acot9	6.66134e-16	2.90634e-14	AGE_6_112_Brain1_GEX24_A1	Old
Ak3	6.66134e-16	2.90634e-14	AGE_6_112_Brain1_GEX24_A1	Old
Arid4a	6.66134e-16	2.90634e-14	AGE_6_112_Brain1_GEX24_A1	Old
Asb6	6.66134e-16	2.90634e-14	AGE_6_112_Brain1_GEX24_A1	Old
Borcs7	6.66134e-16	2.90634e-14	AGE_6_112_Brain1_GEX24_A1	Old
Cfap54	6.66134e-16	2.90634e-14	AGE_6_112_Brain1_GEX24_A1	Old
Cox18	6.66134e-16	2.90634e-14	AGE_6_112_Brain1_GEX24_A1	Old
Csnk1g1	6.66134e-16	2.90634e-14	AGE_6_112_Brain1_GEX24_A1	Old
Dnajc17	6.66134e-16	2.90634e-14	AGE_6_112_Brain1_GEX24_A1	Old
Drp2	6.66134e-16	2.90634e-14	AGE_6_112_Brain1_GEX24_A1	Old
Fbxo45	6.66134e-16	2.90634e-14	AGE_6_112_Brain1_GEX24_A1	Old
Fgf11	6.66134e-16	2.90634e-14	AGE_6_112_Brain1_GEX24_A1	Old
Flrt1	6.66134e-16	2.90634e-14	AGE_6_112_Brain1_GEX24_A1	Old
Frs3	6.66134e-16	2.90634e-14	AGE_6_112_Brain1_GEX24_A1	Old
Gm2415	6.66134e-16	2.90634e-14	AGE_6_112_Brain1_GEX24_A1	Old
Gm39244	6.66134e-16	2.90634e-14	AGE_6_112_Brain1_GEX24_A1	Old
Gm50107	6.66134e-16	2.90634e-14	AGE_6_112_Brain1_GEX24_A1	Old
Hlcs	6.66134e-16	2.90634e-14	AGE_6_112_Brain1_GEX24_A1	Old
Hras	6.66134e-16	2.90634e-14	AGE_6_112_Brain1_GEX24_A1	Old
Ipo5	6.66134e-16	2.90634e-14	AGE_6_112_Brain1_GEX24_A1	Old
Lsm7	6.66134e-16	2.90634e-14	AGE_6_112_Brain1_GEX24_A1	Old
Mettl23	6.66134e-16	2.90634e-14	AGE_6_112_Brain1_GEX24_A1	Old
Mpp1	6.66134e-16	2.90634e-14	AGE_6_112_Brain1_GEX24_A1	Old
Mrps17	6.66134e-16	2.90634e-14	AGE_6_112_Brain1_GEX24_A1	Old
Nol11	6.66134e-16	2.90634e-14	AGE_6_112_Brain1_GEX24_A1	Old
Pcdhb12	6.66134e-16	2.90634e-14	AGE_6_112_Brain1_GEX24_A1	Old
Pcsk9	6.66134e-16	2.90634e-14	AGE_6_112_Brain1_GEX24_A1	Old
Phip	6.66134e-16	2.90634e-14	AGE_6_112_Brain1_GEX24_A1	Old
Relch	6.66134e-16	2.90634e-14	AGE_6_112_Brain1_GEX24_A1	Old
Rpap3	6.66134e-16	2.90634e-14	AGE_6_112_Brain1_GEX24_A1	Old
Saxo2	6.66134e-16	2.90634e-14	AGE_6_112_Brain1_GEX24_A1	Old
Sec23ip	6.66134e-16	2.90634e-14	AGE_6_112_Brain1_GEX24_A1	Old
Tceal7	6.66134e-16	2.90634e-14	AGE_6_112_Brain1_GEX24_A1	Old
Tpm2	6.66134e-16	2.90634e-14	AGE_6_112_Brain1_GEX24_A1	Old
Ttc27	6.66134e-16	2.90634e-14	AGE_6_112_Brain1_GEX24_A1	Old
Uhrf2	6.66134e-16	2.90634e-14	AGE_6_112_Brain1_GEX24_A1	Old
Zcchc2	6.66134e-16	2.90634e-14	AGE_6_112_Brain1_GEX24_A1	Old
Zfp286	6.66134e-16	2.90634e-14	AGE_6_112_Brain1_GEX24_A1	Old
Zfp407	6.66134e-16	2.90634e-14	AGE_6_112_Brain1_GEX24_A1	Old
Zfp810	6.66134e-16	2.90634e-14	AGE_6_112_Brain1_GEX24_A1	Old
2610044O15Rik8	6.66134e-16	2.94186e-14	AGE_4_17_Brain1_GEX22_A1	Young
Arpc1b	6.66134e-16	2.94186e-14	AGE_4_17_Brain1_GEX22_A1	Young
Atxn7l1	6.66134e-16	2.94186e-14	AGE_4_17_Brain1_GEX22_A1	Young
Cacna2d4	6.66134e-16	2.94186e-14	AGE_4_17_Brain1_GEX22_A1	Young
Cbr1	6.66134e-16	2.94186e-14	AGE_4_17_Brain1_GEX22_A1	Young
Cd6	6.66134e-16	2.94186e-14	AGE_4_17_Brain1_GEX22_A1	Young
Cdh7	6.66134e-16	2.94186e-14	AGE_4_17_Brain1_GEX22_A1	Young
Commd4	6.66134e-16	2.94186e-14	AGE_4_17_Brain1_GEX22_A1	Young
D330023K18Rik	6.66134e-16	2.94186e-14	AGE_4_17_Brain1_GEX22_A1	Young
Epb41l4b	6.66134e-16	2.94186e-14	AGE_4_17_Brain1_GEX22_A1	Young
Fam151b	6.66134e-16	2.94186e-14	AGE_4_17_Brain1_GEX22_A1	Young
Gm10605	6.66134e-16	2.94186e-14	AGE_4_17_Brain1_GEX22_A1	Young
Gm10762	6.66134e-16	2.94186e-14	AGE_4_17_Brain1_GEX22_A1	Young
Hint2	6.66134e-16	2.94186e-14	AGE_4_17_Brain1_GEX22_A1	Young
Hsd11b1	6.66134e-16	2.94186e-14	AGE_4_17_Brain1_GEX22_A1	Young
Iqce	6.66134e-16	2.94186e-14	AGE_4_17_Brain1_GEX22_A1	Young
Katnal2	6.66134e-16	2.94186e-14	AGE_4_17_Brain1_GEX22_A1	Young
Kcnq3	6.66134e-16	2.94186e-14	AGE_4_17_Brain1_GEX22_A1	Young
Lsm10	6.66134e-16	2.94186e-14	AGE_4_17_Brain1_GEX22_A1	Young
Me2	6.66134e-16	2.94186e-14	AGE_4_17_Brain1_GEX22_A1	Young
Met	6.66134e-16	2.94186e-14	AGE_4_17_Brain1_GEX22_A1	Young
Mier2	6.66134e-16	2.94186e-14	AGE_4_17_Brain1_GEX22_A1	Young
Minar1	6.66134e-16	2.94186e-14	AGE_4_17_Brain1_GEX22_A1	Young
Mterf2	6.66134e-16	2.94186e-14	AGE_4_17_Brain1_GEX22_A1	Young
Myadm	6.66134e-16	2.94186e-14	AGE_4_17_Brain1_GEX22_A1	Young
Nhsl2	6.66134e-16	2.94186e-14	AGE_4_17_Brain1_GEX22_A1	Young
Nim1k	6.66134e-16	2.94186e-14	AGE_4_17_Brain1_GEX22_A1	Young
Nlrx1	6.66134e-16	2.94186e-14	AGE_4_17_Brain1_GEX22_A1	Young
Pias4	6.66134e-16	2.94186e-14	AGE_4_17_Brain1_GEX22_A1	Young
Pitpnm1	6.66134e-16	2.94186e-14	AGE_4_17_Brain1_GEX22_A1	Young
Polr2d	6.66134e-16	2.94186e-14	AGE_4_17_Brain1_GEX22_A1	Young
Pomc	6.66134e-16	2.94186e-14	AGE_4_17_Brain1_GEX22_A1	Young
Prrc2a	6.66134e-16	2.94186e-14	AGE_4_17_Brain1_GEX22_A1	Young
Ptpdc1	6.66134e-16	2.94186e-14	AGE_4_17_Brain1_GEX22_A1	Young
Rcl1	6.66134e-16	2.94186e-14	AGE_4_17_Brain1_GEX22_A1	Young
Rybp	6.66134e-16	2.94186e-14	AGE_4_17_Brain1_GEX22_A1	Young
Slc20a2	6.66134e-16	2.94186e-14	AGE_4_17_Brain1_GEX22_A1	Young
Srsf6	6.66134e-16	2.94186e-14	AGE_4_17_Brain1_GEX22_A1	Young
Stard4	6.66134e-16	2.94186e-14	AGE_4_17_Brain1_GEX22_A1	Young
Tor2a	6.66134e-16	2.94186e-14	AGE_4_17_Brain1_GEX22_A1	Young
Tpgs2	6.66134e-16	2.94186e-14	AGE_4_17_Brain1_GEX22_A1	Young
Wrnip1	6.66134e-16	2.94186e-14	AGE_4_17_Brain1_GEX22_A1	Young
Zfp777	6.66134e-16	2.94186e-14	AGE_4_17_Brain1_GEX22_A1	Young
Znhit6	6.66134e-16	2.94186e-14	AGE_4_17_Brain1_GEX22_A1	Young
Zxdc	6.66134e-16	2.94186e-14	AGE_4_17_Brain1_GEX22_A1	Young
Rab27b	2.25422e-16	2.95539e-14	AGE_7_17_Brain1_GEX25_A1	Young
Nrp2	2.26129e-16	2.96256e-14	AGE_7_17_Brain1_GEX25_A1	Young
1700124L16Rik	6.66134e-16	2.97411e-14	AGE_5_73_Brain1_GEX23_A1	Middle
1810030O07Rik	6.66134e-16	2.97411e-14	AGE_5_73_Brain1_GEX23_A1	Middle
Acadsb	6.66134e-16	2.97411e-14	AGE_5_73_Brain1_GEX23_A1	Middle
Acyp1	6.66134e-16	2.97411e-14	AGE_5_73_Brain1_GEX23_A1	Middle
Agpat4	6.66134e-16	2.97411e-14	AGE_5_73_Brain1_GEX23_A1	Middle
Atg10	6.66134e-16	2.97411e-14	AGE_5_73_Brain1_GEX23_A1	Middle
Bet1l	6.66134e-16	2.97411e-14	AGE_5_73_Brain1_GEX23_A1	Middle
Cckar	6.66134e-16	2.97411e-14	AGE_5_73_Brain1_GEX23_A1	Middle
Cetn2	6.66134e-16	2.97411e-14	AGE_5_73_Brain1_GEX23_A1	Middle
Fbxo45	6.66134e-16	2.97411e-14	AGE_5_73_Brain1_GEX23_A1	Middle
Gin1	6.66134e-16	2.97411e-14	AGE_5_73_Brain1_GEX23_A1	Middle
Gm20208	6.66134e-16	2.97411e-14	AGE_5_73_Brain1_GEX23_A1	Middle
Gpx1	6.66134e-16	2.97411e-14	AGE_5_73_Brain1_GEX23_A1	Middle
Htr5b	6.66134e-16	2.97411e-14	AGE_5_73_Brain1_GEX23_A1	Middle
Iffo2	6.66134e-16	2.97411e-14	AGE_5_73_Brain1_GEX23_A1	Middle
Kat2b	6.66134e-16	2.97411e-14	AGE_5_73_Brain1_GEX23_A1	Middle
March2	6.66134e-16	2.97411e-14	AGE_5_73_Brain1_GEX23_A1	Middle
Naa40	6.66134e-16	2.97411e-14	AGE_5_73_Brain1_GEX23_A1	Middle
Panx2	6.66134e-16	2.97411e-14	AGE_5_73_Brain1_GEX23_A1	Middle
Plch1	6.66134e-16	2.97411e-14	AGE_5_73_Brain1_GEX23_A1	Middle
Pwwp2b	6.66134e-16	2.97411e-14	AGE_5_73_Brain1_GEX23_A1	Middle
Riiad1	6.66134e-16	2.97411e-14	AGE_5_73_Brain1_GEX23_A1	Middle
Rsl1d1	6.66134e-16	2.97411e-14	AGE_5_73_Brain1_GEX23_A1	Middle
Slit3	6.66134e-16	2.97411e-14	AGE_5_73_Brain1_GEX23_A1	Middle
Trpc1	6.66134e-16	2.97411e-14	AGE_5_73_Brain1_GEX23_A1	Middle
Ubxn10	6.66134e-16	2.97411e-14	AGE_5_73_Brain1_GEX23_A1	Middle
Zfp407	6.66134e-16	2.97411e-14	AGE_5_73_Brain1_GEX23_A1	Middle
Zfp9	6.66134e-16	2.97411e-14	AGE_5_73_Brain1_GEX23_A1	Middle
9330102E08Rik	5.55112e-16	3.05203e-14	AGE_13_17_Brain1_GEX29_A1	Young
B9d2	5.55112e-16	3.05203e-14	AGE_13_17_Brain1_GEX29_A1	Young
Camkmt	5.55112e-16	3.05203e-14	AGE_13_17_Brain1_GEX29_A1	Young
Ctnna1	5.55112e-16	3.05203e-14	AGE_13_17_Brain1_GEX29_A1	Young
Fbxo9	5.55112e-16	3.05203e-14	AGE_13_17_Brain1_GEX29_A1	Young
Ghr	5.55112e-16	3.05203e-14	AGE_13_17_Brain1_GEX29_A1	Young
Gm14204	5.55112e-16	3.05203e-14	AGE_13_17_Brain1_GEX29_A1	Young
Grid1	5.55112e-16	3.05203e-14	AGE_13_17_Brain1_GEX29_A1	Young
Lct	5.55112e-16	3.05203e-14	AGE_13_17_Brain1_GEX29_A1	Young
Lrrc41	5.55112e-16	3.05203e-14	AGE_13_17_Brain1_GEX29_A1	Young
Map7	5.55112e-16	3.05203e-14	AGE_13_17_Brain1_GEX29_A1	Young
Nme7	5.55112e-16	3.05203e-14	AGE_13_17_Brain1_GEX29_A1	Young
Pex10	5.55112e-16	3.05203e-14	AGE_13_17_Brain1_GEX29_A1	Young
Rdh10	5.55112e-16	3.05203e-14	AGE_13_17_Brain1_GEX29_A1	Young
Sac3d1	5.55112e-16	3.05203e-14	AGE_13_17_Brain1_GEX29_A1	Young
Shisa2	5.55112e-16	3.05203e-14	AGE_13_17_Brain1_GEX29_A1	Young
Slc32a1	5.55112e-16	3.05203e-14	AGE_13_17_Brain1_GEX29_A1	Young
Slf2	5.55112e-16	3.05203e-14	AGE_13_17_Brain1_GEX29_A1	Young
Them4	5.55112e-16	3.05203e-14	AGE_13_17_Brain1_GEX29_A1	Young
Tnnt2	5.55112e-16	3.05203e-14	AGE_13_17_Brain1_GEX29_A1	Young
Wdr78	5.55112e-16	3.05203e-14	AGE_13_17_Brain1_GEX29_A1	Young
Zfp9	5.55112e-16	3.05203e-14	AGE_13_17_Brain1_GEX29_A1	Young
Amot	9.99201e-16	3.10571e-14	AGE_9_112_Brain1_GEX28_A1	Old
Atp5c1	9.99201e-16	3.10571e-14	AGE_9_112_Brain1_GEX28_A1	Old
B230354K17Rik	9.99201e-16	3.10571e-14	AGE_9_112_Brain1_GEX28_A1	Old
Bclaf3	9.99201e-16	3.10571e-14	AGE_9_112_Brain1_GEX28_A1	Old
Carm1	9.99201e-16	3.10571e-14	AGE_9_112_Brain1_GEX28_A1	Old
Dcbld1	9.99201e-16	3.10571e-14	AGE_9_112_Brain1_GEX28_A1	Old
Gdpgp1	9.99201e-16	3.10571e-14	AGE_9_112_Brain1_GEX28_A1	Old
Hyls1	9.99201e-16	3.10571e-14	AGE_9_112_Brain1_GEX28_A1	Old
Ipo5	9.99201e-16	3.10571e-14	AGE_9_112_Brain1_GEX28_A1	Old
Mplkip	9.99201e-16	3.10571e-14	AGE_9_112_Brain1_GEX28_A1	Old
Slc5a5	9.99201e-16	3.10571e-14	AGE_9_112_Brain1_GEX28_A1	Old
Zcrb1	9.99201e-16	3.10571e-14	AGE_9_112_Brain1_GEX28_A1	Old
1700008O03Rik	6.66134e-16	3.12631e-14	AGE_1_17_Brain1_GEX18_A1	Young
9430021M05Rik	6.66134e-16	3.12631e-14	AGE_1_17_Brain1_GEX18_A1	Young
Arhgap44	6.66134e-16	3.12631e-14	AGE_1_17_Brain1_GEX18_A1	Young
Bag4	6.66134e-16	3.12631e-14	AGE_1_17_Brain1_GEX18_A1	Young
Cacng8	6.66134e-16	3.12631e-14	AGE_1_17_Brain1_GEX18_A1	Young
Ccdc28a	6.66134e-16	3.12631e-14	AGE_1_17_Brain1_GEX18_A1	Young
Cd302	6.66134e-16	3.12631e-14	AGE_1_17_Brain1_GEX18_A1	Young
Cntn1	6.66134e-16	3.12631e-14	AGE_1_17_Brain1_GEX18_A1	Young
Coq3	6.66134e-16	3.12631e-14	AGE_1_17_Brain1_GEX18_A1	Young
Egln3	6.66134e-16	3.12631e-14	AGE_1_17_Brain1_GEX18_A1	Young
Fastkd5	6.66134e-16	3.12631e-14	AGE_1_17_Brain1_GEX18_A1	Young
Gm3294	6.66134e-16	3.12631e-14	AGE_1_17_Brain1_GEX18_A1	Young
Hscb	6.66134e-16	3.12631e-14	AGE_1_17_Brain1_GEX18_A1	Young
Ikzf4	6.66134e-16	3.12631e-14	AGE_1_17_Brain1_GEX18_A1	Young
Iqcd	6.66134e-16	3.12631e-14	AGE_1_17_Brain1_GEX18_A1	Young
Jak1	6.66134e-16	3.12631e-14	AGE_1_17_Brain1_GEX18_A1	Young
Lct	6.66134e-16	3.12631e-14	AGE_1_17_Brain1_GEX18_A1	Young
Llgl1	6.66134e-16	3.12631e-14	AGE_1_17_Brain1_GEX18_A1	Young
Naa25	6.66134e-16	3.12631e-14	AGE_1_17_Brain1_GEX18_A1	Young
Prdm10	6.66134e-16	3.12631e-14	AGE_1_17_Brain1_GEX18_A1	Young
Rfc2	6.66134e-16	3.12631e-14	AGE_1_17_Brain1_GEX18_A1	Young
Sac3d1	6.66134e-16	3.12631e-14	AGE_1_17_Brain1_GEX18_A1	Young
Sil1	6.66134e-16	3.12631e-14	AGE_1_17_Brain1_GEX18_A1	Young
Ski	6.66134e-16	3.12631e-14	AGE_1_17_Brain1_GEX18_A1	Young
Slc35c1	6.66134e-16	3.12631e-14	AGE_1_17_Brain1_GEX18_A1	Young
Socs6	6.66134e-16	3.12631e-14	AGE_1_17_Brain1_GEX18_A1	Young
Tgoln1	6.66134e-16	3.12631e-14	AGE_1_17_Brain1_GEX18_A1	Young
Tubb4b	6.66134e-16	3.12631e-14	AGE_1_17_Brain1_GEX18_A1	Young
Vac14	6.66134e-16	3.12631e-14	AGE_1_17_Brain1_GEX18_A1	Young
Zfr	6.66134e-16	3.12631e-14	AGE_1_17_Brain1_GEX18_A1	Young
4921524J17Rik	5.55112e-16	3.23446e-14	AGE_2_73_Brain1_GEX19_A1	Middle
Acvr2a	5.55112e-16	3.23446e-14	AGE_2_73_Brain1_GEX19_A1	Middle
Arl4d	5.55112e-16	3.23446e-14	AGE_2_73_Brain1_GEX19_A1	Middle
Ccdc91	5.55112e-16	3.23446e-14	AGE_2_73_Brain1_GEX19_A1	Middle
Fam189b	5.55112e-16	3.23446e-14	AGE_2_73_Brain1_GEX19_A1	Middle
Lsm14b	5.55112e-16	3.23446e-14	AGE_2_73_Brain1_GEX19_A1	Middle
Ola1	5.55112e-16	3.23446e-14	AGE_2_73_Brain1_GEX19_A1	Middle
Rnf6	5.55112e-16	3.23446e-14	AGE_2_73_Brain1_GEX19_A1	Middle
Tnfaip8l1	5.55112e-16	3.23446e-14	AGE_2_73_Brain1_GEX19_A1	Middle
Necab2	2.48681e-16	3.25571e-14	AGE_7_17_Brain1_GEX25_A1	Young
Akt2	6.66134e-16	3.26317e-14	AGE_14_73_Brain1_GEX31_A1	Middle
Ankrd26	6.66134e-16	3.26317e-14	AGE_14_73_Brain1_GEX31_A1	Middle
Ccl8	6.66134e-16	3.26317e-14	AGE_14_73_Brain1_GEX31_A1	Middle
Chd5	6.66134e-16	3.26317e-14	AGE_14_73_Brain1_GEX31_A1	Middle
Cox7a2l	6.66134e-16	3.26317e-14	AGE_14_73_Brain1_GEX31_A1	Middle
Cyb5r4	6.66134e-16	3.26317e-14	AGE_14_73_Brain1_GEX31_A1	Middle
Dipk2a	6.66134e-16	3.26317e-14	AGE_14_73_Brain1_GEX31_A1	Middle
Dnajc16	6.66134e-16	3.26317e-14	AGE_14_73_Brain1_GEX31_A1	Middle
Echdc2	6.66134e-16	3.26317e-14	AGE_14_73_Brain1_GEX31_A1	Middle
Eda	6.66134e-16	3.26317e-14	AGE_14_73_Brain1_GEX31_A1	Middle
Fam171b	6.66134e-16	3.26317e-14	AGE_14_73_Brain1_GEX31_A1	Middle
Gm39326	6.66134e-16	3.26317e-14	AGE_14_73_Brain1_GEX31_A1	Middle
Gm47204	6.66134e-16	3.26317e-14	AGE_14_73_Brain1_GEX31_A1	Middle
H2-D1	6.66134e-16	3.26317e-14	AGE_14_73_Brain1_GEX31_A1	Middle
Hmgcs1	6.66134e-16	3.26317e-14	AGE_14_73_Brain1_GEX31_A1	Middle
Macf1	6.66134e-16	3.26317e-14	AGE_14_73_Brain1_GEX31_A1	Middle
Macrod2	6.66134e-16	3.26317e-14	AGE_14_73_Brain1_GEX31_A1	Middle
Mff	6.66134e-16	3.26317e-14	AGE_14_73_Brain1_GEX31_A1	Middle
Minpp1	6.66134e-16	3.26317e-14	AGE_14_73_Brain1_GEX31_A1	Middle
Mpp2	6.66134e-16	3.26317e-14	AGE_14_73_Brain1_GEX31_A1	Middle
Msh6	6.66134e-16	3.26317e-14	AGE_14_73_Brain1_GEX31_A1	Middle
Nck1	6.66134e-16	3.26317e-14	AGE_14_73_Brain1_GEX31_A1	Middle
Necab2	6.66134e-16	3.26317e-14	AGE_14_73_Brain1_GEX31_A1	Middle
Nectin2	6.66134e-16	3.26317e-14	AGE_14_73_Brain1_GEX31_A1	Middle
Nudt3	6.66134e-16	3.26317e-14	AGE_14_73_Brain1_GEX31_A1	Middle
Per1	6.66134e-16	3.26317e-14	AGE_14_73_Brain1_GEX31_A1	Middle
Phtf2	6.66134e-16	3.26317e-14	AGE_14_73_Brain1_GEX31_A1	Middle
Rev3l	6.66134e-16	3.26317e-14	AGE_14_73_Brain1_GEX31_A1	Middle
Rnf182	6.66134e-16	3.26317e-14	AGE_14_73_Brain1_GEX31_A1	Middle
Shf	6.66134e-16	3.26317e-14	AGE_14_73_Brain1_GEX31_A1	Middle
Snu13	6.66134e-16	3.26317e-14	AGE_14_73_Brain1_GEX31_A1	Middle
Trim62	6.66134e-16	3.26317e-14	AGE_14_73_Brain1_GEX31_A1	Middle
Trim66	6.66134e-16	3.26317e-14	AGE_14_73_Brain1_GEX31_A1	Middle
Wdfy1	6.66134e-16	3.26317e-14	AGE_14_73_Brain1_GEX31_A1	Middle
Xlr3a	6.66134e-16	3.26317e-14	AGE_14_73_Brain1_GEX31_A1	Middle
Zfp938	6.66134e-16	3.26317e-14	AGE_14_73_Brain1_GEX31_A1	Middle
Zfp952	6.66134e-16	3.26317e-14	AGE_14_73_Brain1_GEX31_A1	Middle
Pip5k1a	2.51203e-16	3.28639e-14	AGE_7_17_Brain1_GEX25_A1	Young
2610002M06Rik	7.77156e-16	3.30776e-14	AGE_15_112_Brain1_GEX32_A1	Old
Dlgap4	7.77156e-16	3.30776e-14	AGE_15_112_Brain1_GEX32_A1	Old
Dnmt1	7.77156e-16	3.30776e-14	AGE_15_112_Brain1_GEX32_A1	Old
Dstn	7.77156e-16	3.30776e-14	AGE_15_112_Brain1_GEX32_A1	Old
Gabarap	7.77156e-16	3.30776e-14	AGE_15_112_Brain1_GEX32_A1	Old
Gnpnat1	7.77156e-16	3.30776e-14	AGE_15_112_Brain1_GEX32_A1	Old
Ldhd	7.77156e-16	3.30776e-14	AGE_15_112_Brain1_GEX32_A1	Old
Samd10	7.77156e-16	3.30776e-14	AGE_15_112_Brain1_GEX32_A1	Old
Smyd5	7.77156e-16	3.30776e-14	AGE_15_112_Brain1_GEX32_A1	Old
Tgfbr3	7.77156e-16	3.30776e-14	AGE_15_112_Brain1_GEX32_A1	Old
Zap70	7.77156e-16	3.30776e-14	AGE_15_112_Brain1_GEX32_A1	Old
Zfp446	7.77156e-16	3.30776e-14	AGE_15_112_Brain1_GEX32_A1	Old
2810029C07Rik	7.77156e-16	3.38027e-14	AGE_6_112_Brain1_GEX24_A1	Old
Ankrd13d	7.77156e-16	3.38027e-14	AGE_6_112_Brain1_GEX24_A1	Old
Dhx33	7.77156e-16	3.38027e-14	AGE_6_112_Brain1_GEX24_A1	Old
Frat1	7.77156e-16	3.38027e-14	AGE_6_112_Brain1_GEX24_A1	Old
Mphosph6	7.77156e-16	3.38027e-14	AGE_6_112_Brain1_GEX24_A1	Old
Pdcd4	7.77156e-16	3.38027e-14	AGE_6_112_Brain1_GEX24_A1	Old
Rassf5	7.77156e-16	3.38027e-14	AGE_6_112_Brain1_GEX24_A1	Old
Rxfp3	7.77156e-16	3.38027e-14	AGE_6_112_Brain1_GEX24_A1	Old
Srgap1	7.77156e-16	3.38027e-14	AGE_6_112_Brain1_GEX24_A1	Old
Tada2a	7.77156e-16	3.38027e-14	AGE_6_112_Brain1_GEX24_A1	Old
Tcaim	7.77156e-16	3.38027e-14	AGE_6_112_Brain1_GEX24_A1	Old
Ulk3	7.77156e-16	3.38027e-14	AGE_6_112_Brain1_GEX24_A1	Old
Usp14	7.77156e-16	3.38027e-14	AGE_6_112_Brain1_GEX24_A1	Old
2810029C07Rik	7.77156e-16	3.42476e-14	AGE_4_17_Brain1_GEX22_A1	Young
Alg9	7.77156e-16	3.42476e-14	AGE_4_17_Brain1_GEX22_A1	Young
Ankrd13b	7.77156e-16	3.42476e-14	AGE_4_17_Brain1_GEX22_A1	Young
Cul2	7.77156e-16	3.42476e-14	AGE_4_17_Brain1_GEX22_A1	Young
Ghr	7.77156e-16	3.42476e-14	AGE_4_17_Brain1_GEX22_A1	Young
Iqsec1	7.77156e-16	3.42476e-14	AGE_4_17_Brain1_GEX22_A1	Young
Nipsnap1	7.77156e-16	3.42476e-14	AGE_4_17_Brain1_GEX22_A1	Young
Ocel1	7.77156e-16	3.42476e-14	AGE_4_17_Brain1_GEX22_A1	Young
Tkfc	7.77156e-16	3.42476e-14	AGE_4_17_Brain1_GEX22_A1	Young
Aars	6.66134e-16	3.44191e-14	AGE_8_73_Brain1_GEX27_A1	Middle
Aasdhppt	6.66134e-16	3.44191e-14	AGE_8_73_Brain1_GEX27_A1	Middle
Abhd10	6.66134e-16	3.44191e-14	AGE_8_73_Brain1_GEX27_A1	Middle
Agap1	6.66134e-16	3.44191e-14	AGE_8_73_Brain1_GEX27_A1	Middle
Auts2	6.66134e-16	3.44191e-14	AGE_8_73_Brain1_GEX27_A1	Middle
Cdk5rap1	6.66134e-16	3.44191e-14	AGE_8_73_Brain1_GEX27_A1	Middle
Cep83	6.66134e-16	3.44191e-14	AGE_8_73_Brain1_GEX27_A1	Middle
Ciart	6.66134e-16	3.44191e-14	AGE_8_73_Brain1_GEX27_A1	Middle
Dact3	6.66134e-16	3.44191e-14	AGE_8_73_Brain1_GEX27_A1	Middle
Ghr	6.66134e-16	3.44191e-14	AGE_8_73_Brain1_GEX27_A1	Middle
Gm10125	6.66134e-16	3.44191e-14	AGE_8_73_Brain1_GEX27_A1	Middle
Grm8	6.66134e-16	3.44191e-14	AGE_8_73_Brain1_GEX27_A1	Middle
Lmtk2	6.66134e-16	3.44191e-14	AGE_8_73_Brain1_GEX27_A1	Middle
Lrp12	6.66134e-16	3.44191e-14	AGE_8_73_Brain1_GEX27_A1	Middle
Mbtd1	6.66134e-16	3.44191e-14	AGE_8_73_Brain1_GEX27_A1	Middle
Mff	6.66134e-16	3.44191e-14	AGE_8_73_Brain1_GEX27_A1	Middle
Nhsl2	6.66134e-16	3.44191e-14	AGE_8_73_Brain1_GEX27_A1	Middle
Ppp1r26	6.66134e-16	3.44191e-14	AGE_8_73_Brain1_GEX27_A1	Middle
Sec24d	6.66134e-16	3.44191e-14	AGE_8_73_Brain1_GEX27_A1	Middle
Shisa6	6.66134e-16	3.44191e-14	AGE_8_73_Brain1_GEX27_A1	Middle
Srebf1	6.66134e-16	3.44191e-14	AGE_8_73_Brain1_GEX27_A1	Middle
Srrd	6.66134e-16	3.44191e-14	AGE_8_73_Brain1_GEX27_A1	Middle
Tbccd1	6.66134e-16	3.44191e-14	AGE_8_73_Brain1_GEX27_A1	Middle
Tpbg	6.66134e-16	3.44191e-14	AGE_8_73_Brain1_GEX27_A1	Middle
Vps36	6.66134e-16	3.44191e-14	AGE_8_73_Brain1_GEX27_A1	Middle
Wdr47	6.66134e-16	3.44191e-14	AGE_8_73_Brain1_GEX27_A1	Middle
Zdhhc1	6.66134e-16	3.44191e-14	AGE_8_73_Brain1_GEX27_A1	Middle
Zfp738	6.66134e-16	3.44191e-14	AGE_8_73_Brain1_GEX27_A1	Middle
Abhd2	1.11022e-15	3.44687e-14	AGE_9_112_Brain1_GEX28_A1	Old
Cfap298	1.11022e-15	3.44687e-14	AGE_9_112_Brain1_GEX28_A1	Old
Eif3f	1.11022e-15	3.44687e-14	AGE_9_112_Brain1_GEX28_A1	Old
Fubp1	1.11022e-15	3.44687e-14	AGE_9_112_Brain1_GEX28_A1	Old
Kdm3a	1.11022e-15	3.44687e-14	AGE_9_112_Brain1_GEX28_A1	Old
Tmem159	1.11022e-15	3.44687e-14	AGE_9_112_Brain1_GEX28_A1	Old
Tubb4b	1.11022e-15	3.44687e-14	AGE_9_112_Brain1_GEX28_A1	Old
2310009A05Rik	7.77156e-16	3.46231e-14	AGE_5_73_Brain1_GEX23_A1	Middle
4930452B06Rik	7.77156e-16	3.46231e-14	AGE_5_73_Brain1_GEX23_A1	Middle
Bscl2	7.77156e-16	3.46231e-14	AGE_5_73_Brain1_GEX23_A1	Middle
Gga2	7.77156e-16	3.46231e-14	AGE_5_73_Brain1_GEX23_A1	Middle
Gm5617	7.77156e-16	3.46231e-14	AGE_5_73_Brain1_GEX23_A1	Middle
Jup	7.77156e-16	3.46231e-14	AGE_5_73_Brain1_GEX23_A1	Middle
Pbdc1	7.77156e-16	3.46231e-14	AGE_5_73_Brain1_GEX23_A1	Middle
Serpina3n	7.77156e-16	3.46231e-14	AGE_5_73_Brain1_GEX23_A1	Middle
Trit1	7.77156e-16	3.46231e-14	AGE_5_73_Brain1_GEX23_A1	Middle
1190005I06Rik	6.66134e-16	3.62256e-14	AGE_13_17_Brain1_GEX29_A1	Young
1500035N22Rik	6.66134e-16	3.62256e-14	AGE_13_17_Brain1_GEX29_A1	Young
Adgrb3	6.66134e-16	3.62256e-14	AGE_13_17_Brain1_GEX29_A1	Young
Alg5	6.66134e-16	3.62256e-14	AGE_13_17_Brain1_GEX29_A1	Young
Appl2	6.66134e-16	3.62256e-14	AGE_13_17_Brain1_GEX29_A1	Young
Btg1	6.66134e-16	3.62256e-14	AGE_13_17_Brain1_GEX29_A1	Young
Ccdc58	6.66134e-16	3.62256e-14	AGE_13_17_Brain1_GEX29_A1	Young
Ccpg1os	6.66134e-16	3.62256e-14	AGE_13_17_Brain1_GEX29_A1	Young
Clip4	6.66134e-16	3.62256e-14	AGE_13_17_Brain1_GEX29_A1	Young
Csnk1a1	6.66134e-16	3.62256e-14	AGE_13_17_Brain1_GEX29_A1	Young
Dcc	6.66134e-16	3.62256e-14	AGE_13_17_Brain1_GEX29_A1	Young
Dcun1d3	6.66134e-16	3.62256e-14	AGE_13_17_Brain1_GEX29_A1	Young
Ddx19a	6.66134e-16	3.62256e-14	AGE_13_17_Brain1_GEX29_A1	Young
Dipk1a	6.66134e-16	3.62256e-14	AGE_13_17_Brain1_GEX29_A1	Young
Ebag9	6.66134e-16	3.62256e-14	AGE_13_17_Brain1_GEX29_A1	Young
Gga2	6.66134e-16	3.62256e-14	AGE_13_17_Brain1_GEX29_A1	Young
Grid2ip	6.66134e-16	3.62256e-14	AGE_13_17_Brain1_GEX29_A1	Young
Lsm6	6.66134e-16	3.62256e-14	AGE_13_17_Brain1_GEX29_A1	Young
LTO1	6.66134e-16	3.62256e-14	AGE_13_17_Brain1_GEX29_A1	Young
Mios	6.66134e-16	3.62256e-14	AGE_13_17_Brain1_GEX29_A1	Young
Mt3	6.66134e-16	3.62256e-14	AGE_13_17_Brain1_GEX29_A1	Young
Nars	6.66134e-16	3.62256e-14	AGE_13_17_Brain1_GEX29_A1	Young
Ndufs2	6.66134e-16	3.62256e-14	AGE_13_17_Brain1_GEX29_A1	Young
Prkag2	6.66134e-16	3.62256e-14	AGE_13_17_Brain1_GEX29_A1	Young
Ptms	6.66134e-16	3.62256e-14	AGE_13_17_Brain1_GEX29_A1	Young
Rfwd3	6.66134e-16	3.62256e-14	AGE_13_17_Brain1_GEX29_A1	Young
Rpp38	6.66134e-16	3.62256e-14	AGE_13_17_Brain1_GEX29_A1	Young
Spats2l	6.66134e-16	3.62256e-14	AGE_13_17_Brain1_GEX29_A1	Young
Tceal6	6.66134e-16	3.62256e-14	AGE_13_17_Brain1_GEX29_A1	Young
Tcf25	6.66134e-16	3.62256e-14	AGE_13_17_Brain1_GEX29_A1	Young
Tmem169	6.66134e-16	3.62256e-14	AGE_13_17_Brain1_GEX29_A1	Young
Ttc13	6.66134e-16	3.62256e-14	AGE_13_17_Brain1_GEX29_A1	Young
Ubxn11	6.66134e-16	3.62256e-14	AGE_13_17_Brain1_GEX29_A1	Young
Uqcrh	6.66134e-16	3.62256e-14	AGE_13_17_Brain1_GEX29_A1	Young
Utrn	6.66134e-16	3.62256e-14	AGE_13_17_Brain1_GEX29_A1	Young
Zfp874a	6.66134e-16	3.62256e-14	AGE_13_17_Brain1_GEX29_A1	Young
Zfp874b	6.66134e-16	3.62256e-14	AGE_13_17_Brain1_GEX29_A1	Young
Klhdc8b	2.77856e-16	3.63253e-14	AGE_7_17_Brain1_GEX25_A1	Young
Ash2l	7.77156e-16	3.63703e-14	AGE_1_17_Brain1_GEX18_A1	Young
Bicra	7.77156e-16	3.63703e-14	AGE_1_17_Brain1_GEX18_A1	Young
Chpf2	7.77156e-16	3.63703e-14	AGE_1_17_Brain1_GEX18_A1	Young
D230025D16Rik	7.77156e-16	3.63703e-14	AGE_1_17_Brain1_GEX18_A1	Young
Fibin	7.77156e-16	3.63703e-14	AGE_1_17_Brain1_GEX18_A1	Young
Glp1r	7.77156e-16	3.63703e-14	AGE_1_17_Brain1_GEX18_A1	Young
Gm43672	7.77156e-16	3.63703e-14	AGE_1_17_Brain1_GEX18_A1	Young
Gstp1	7.77156e-16	3.63703e-14	AGE_1_17_Brain1_GEX18_A1	Young
Ralgapa1	7.77156e-16	3.63703e-14	AGE_1_17_Brain1_GEX18_A1	Young
Rtn4rl1	7.77156e-16	3.63703e-14	AGE_1_17_Brain1_GEX18_A1	Young
Wdr3	7.77156e-16	3.63703e-14	AGE_1_17_Brain1_GEX18_A1	Young
Hcn4	2.79319e-16	3.64906e-14	AGE_7_17_Brain1_GEX25_A1	Young
Wnt3	2.87493e-16	3.7532e-14	AGE_7_17_Brain1_GEX25_A1	Young
Adprm	8.88178e-16	3.75645e-14	AGE_15_112_Brain1_GEX32_A1	Old
Anapc15	8.88178e-16	3.75645e-14	AGE_15_112_Brain1_GEX32_A1	Old
Ank1	8.88178e-16	3.75645e-14	AGE_15_112_Brain1_GEX32_A1	Old
Cemip	8.88178e-16	3.75645e-14	AGE_15_112_Brain1_GEX32_A1	Old
Cplane1	8.88178e-16	3.75645e-14	AGE_15_112_Brain1_GEX32_A1	Old
Eefsec	8.88178e-16	3.75645e-14	AGE_15_112_Brain1_GEX32_A1	Old
Eml4	8.88178e-16	3.75645e-14	AGE_15_112_Brain1_GEX32_A1	Old
Foxo3	8.88178e-16	3.75645e-14	AGE_15_112_Brain1_GEX32_A1	Old
Gemin2	8.88178e-16	3.75645e-14	AGE_15_112_Brain1_GEX32_A1	Old
Glt8d1	8.88178e-16	3.75645e-14	AGE_15_112_Brain1_GEX32_A1	Old
Ice1	8.88178e-16	3.75645e-14	AGE_15_112_Brain1_GEX32_A1	Old
Jph2	8.88178e-16	3.75645e-14	AGE_15_112_Brain1_GEX32_A1	Old
Katna1	8.88178e-16	3.75645e-14	AGE_15_112_Brain1_GEX32_A1	Old
Lix1	8.88178e-16	3.75645e-14	AGE_15_112_Brain1_GEX32_A1	Old
Lypla2	8.88178e-16	3.75645e-14	AGE_15_112_Brain1_GEX32_A1	Old
Mettl26	8.88178e-16	3.75645e-14	AGE_15_112_Brain1_GEX32_A1	Old
Nap1l4	8.88178e-16	3.75645e-14	AGE_15_112_Brain1_GEX32_A1	Old
Nif3l1	8.88178e-16	3.75645e-14	AGE_15_112_Brain1_GEX32_A1	Old
Pikfyve	8.88178e-16	3.75645e-14	AGE_15_112_Brain1_GEX32_A1	Old
Pitrm1	8.88178e-16	3.75645e-14	AGE_15_112_Brain1_GEX32_A1	Old
Pqlc1	8.88178e-16	3.75645e-14	AGE_15_112_Brain1_GEX32_A1	Old
Ptprs	8.88178e-16	3.75645e-14	AGE_15_112_Brain1_GEX32_A1	Old
Slco3a1	8.88178e-16	3.75645e-14	AGE_15_112_Brain1_GEX32_A1	Old
Slx4	8.88178e-16	3.75645e-14	AGE_15_112_Brain1_GEX32_A1	Old
Tmem87a	8.88178e-16	3.75645e-14	AGE_15_112_Brain1_GEX32_A1	Old
Trp53rkb	8.88178e-16	3.75645e-14	AGE_15_112_Brain1_GEX32_A1	Old
Tti2	8.88178e-16	3.75645e-14	AGE_15_112_Brain1_GEX32_A1	Old
Twist2	8.88178e-16	3.75645e-14	AGE_15_112_Brain1_GEX32_A1	Old
Whrn	8.88178e-16	3.75645e-14	AGE_15_112_Brain1_GEX32_A1	Old
Atl1	7.77156e-16	3.79522e-14	AGE_14_73_Brain1_GEX31_A1	Middle
Ccdc181	7.77156e-16	3.79522e-14	AGE_14_73_Brain1_GEX31_A1	Middle
Crtc1	7.77156e-16	3.79522e-14	AGE_14_73_Brain1_GEX31_A1	Middle
Dido1	7.77156e-16	3.79522e-14	AGE_14_73_Brain1_GEX31_A1	Middle
Gm16286	7.77156e-16	3.79522e-14	AGE_14_73_Brain1_GEX31_A1	Middle
Gm20721	7.77156e-16	3.79522e-14	AGE_14_73_Brain1_GEX31_A1	Middle
Rsph3b	7.77156e-16	3.79522e-14	AGE_14_73_Brain1_GEX31_A1	Middle
Synj2	7.77156e-16	3.79522e-14	AGE_14_73_Brain1_GEX31_A1	Middle
Tfdp1	7.77156e-16	3.79522e-14	AGE_14_73_Brain1_GEX31_A1	Middle
Tmem64	7.77156e-16	3.79522e-14	AGE_14_73_Brain1_GEX31_A1	Middle
Zcchc3	7.77156e-16	3.79522e-14	AGE_14_73_Brain1_GEX31_A1	Middle
Zfp248	7.77156e-16	3.79522e-14	AGE_14_73_Brain1_GEX31_A1	Middle
Bpgm	2.92156e-16	3.81138e-14	AGE_7_17_Brain1_GEX25_A1	Young
Acsl4	8.88178e-16	3.83586e-14	AGE_6_112_Brain1_GEX24_A1	Old
B3gat1	8.88178e-16	3.83586e-14	AGE_6_112_Brain1_GEX24_A1	Old
BC005537	8.88178e-16	3.83586e-14	AGE_6_112_Brain1_GEX24_A1	Old
Cenps	8.88178e-16	3.83586e-14	AGE_6_112_Brain1_GEX24_A1	Old
Dancr	8.88178e-16	3.83586e-14	AGE_6_112_Brain1_GEX24_A1	Old
Dars2	8.88178e-16	3.83586e-14	AGE_6_112_Brain1_GEX24_A1	Old
Ddx25	8.88178e-16	3.83586e-14	AGE_6_112_Brain1_GEX24_A1	Old
Dipk1a	8.88178e-16	3.83586e-14	AGE_6_112_Brain1_GEX24_A1	Old
Dnajc2	8.88178e-16	3.83586e-14	AGE_6_112_Brain1_GEX24_A1	Old
Elavl2	8.88178e-16	3.83586e-14	AGE_6_112_Brain1_GEX24_A1	Old
Grid2	8.88178e-16	3.83586e-14	AGE_6_112_Brain1_GEX24_A1	Old
Inip	8.88178e-16	3.83586e-14	AGE_6_112_Brain1_GEX24_A1	Old
Kbtbd7	8.88178e-16	3.83586e-14	AGE_6_112_Brain1_GEX24_A1	Old
Med15	8.88178e-16	3.83586e-14	AGE_6_112_Brain1_GEX24_A1	Old
Miga1	8.88178e-16	3.83586e-14	AGE_6_112_Brain1_GEX24_A1	Old
Nmd3	8.88178e-16	3.83586e-14	AGE_6_112_Brain1_GEX24_A1	Old
Pcmtd1	8.88178e-16	3.83586e-14	AGE_6_112_Brain1_GEX24_A1	Old
Plaat1	8.88178e-16	3.83586e-14	AGE_6_112_Brain1_GEX24_A1	Old
Pym1	8.88178e-16	3.83586e-14	AGE_6_112_Brain1_GEX24_A1	Old
Rab11fip4	8.88178e-16	3.83586e-14	AGE_6_112_Brain1_GEX24_A1	Old
Rab3gap1	8.88178e-16	3.83586e-14	AGE_6_112_Brain1_GEX24_A1	Old
Slc41a3	8.88178e-16	3.83586e-14	AGE_6_112_Brain1_GEX24_A1	Old
Snx13	8.88178e-16	3.83586e-14	AGE_6_112_Brain1_GEX24_A1	Old
Sulf1	8.88178e-16	3.83586e-14	AGE_6_112_Brain1_GEX24_A1	Old
Tgfb1i1	8.88178e-16	3.83586e-14	AGE_6_112_Brain1_GEX24_A1	Old
Trim62	8.88178e-16	3.83586e-14	AGE_6_112_Brain1_GEX24_A1	Old
Trio	8.88178e-16	3.83586e-14	AGE_6_112_Brain1_GEX24_A1	Old
Tubgcp3	8.88178e-16	3.83586e-14	AGE_6_112_Brain1_GEX24_A1	Old
Vps54	8.88178e-16	3.83586e-14	AGE_6_112_Brain1_GEX24_A1	Old
Zfp523	8.88178e-16	3.83586e-14	AGE_6_112_Brain1_GEX24_A1	Old
Amigo1	6.66134e-16	3.84765e-14	AGE_2_73_Brain1_GEX19_A1	Middle
Arrb2	6.66134e-16	3.84765e-14	AGE_2_73_Brain1_GEX19_A1	Middle
Blnk	6.66134e-16	3.84765e-14	AGE_2_73_Brain1_GEX19_A1	Middle
Btrc	6.66134e-16	3.84765e-14	AGE_2_73_Brain1_GEX19_A1	Middle
Capn3	6.66134e-16	3.84765e-14	AGE_2_73_Brain1_GEX19_A1	Middle
Coro2b	6.66134e-16	3.84765e-14	AGE_2_73_Brain1_GEX19_A1	Middle
Dnaja1	6.66134e-16	3.84765e-14	AGE_2_73_Brain1_GEX19_A1	Middle
Eif1a	6.66134e-16	3.84765e-14	AGE_2_73_Brain1_GEX19_A1	Middle
Epc2	6.66134e-16	3.84765e-14	AGE_2_73_Brain1_GEX19_A1	Middle
Hook3	6.66134e-16	3.84765e-14	AGE_2_73_Brain1_GEX19_A1	Middle
Ift172	6.66134e-16	3.84765e-14	AGE_2_73_Brain1_GEX19_A1	Middle
Lgals1	6.66134e-16	3.84765e-14	AGE_2_73_Brain1_GEX19_A1	Middle
Mdp1	6.66134e-16	3.84765e-14	AGE_2_73_Brain1_GEX19_A1	Middle
Mest	6.66134e-16	3.84765e-14	AGE_2_73_Brain1_GEX19_A1	Middle
Otof	6.66134e-16	3.84765e-14	AGE_2_73_Brain1_GEX19_A1	Middle
Phtf1	6.66134e-16	3.84765e-14	AGE_2_73_Brain1_GEX19_A1	Middle
Rangap1	6.66134e-16	3.84765e-14	AGE_2_73_Brain1_GEX19_A1	Middle
Rnf208	6.66134e-16	3.84765e-14	AGE_2_73_Brain1_GEX19_A1	Middle
Samd12	6.66134e-16	3.84765e-14	AGE_2_73_Brain1_GEX19_A1	Middle
Sdha	6.66134e-16	3.84765e-14	AGE_2_73_Brain1_GEX19_A1	Middle
Slc6a7	6.66134e-16	3.84765e-14	AGE_2_73_Brain1_GEX19_A1	Middle
Stx6	6.66134e-16	3.84765e-14	AGE_2_73_Brain1_GEX19_A1	Middle
Tmcc2	6.66134e-16	3.84765e-14	AGE_2_73_Brain1_GEX19_A1	Middle
Tnik	6.66134e-16	3.84765e-14	AGE_2_73_Brain1_GEX19_A1	Middle
Trim59	6.66134e-16	3.84765e-14	AGE_2_73_Brain1_GEX19_A1	Middle
Wrap73	6.66134e-16	3.84765e-14	AGE_2_73_Brain1_GEX19_A1	Middle
Zfp282	6.66134e-16	3.84765e-14	AGE_2_73_Brain1_GEX19_A1	Middle
Gstm6	2.97046e-16	3.87244e-14	AGE_7_17_Brain1_GEX25_A1	Young
1600020E01Rik	8.88178e-16	3.88881e-14	AGE_4_17_Brain1_GEX22_A1	Young
2500004C02Rik	8.88178e-16	3.88881e-14	AGE_4_17_Brain1_GEX22_A1	Young
2700081O15Rik	8.88178e-16	3.88881e-14	AGE_4_17_Brain1_GEX22_A1	Young
Agfg2	8.88178e-16	3.88881e-14	AGE_4_17_Brain1_GEX22_A1	Young
B230216N24Rik	8.88178e-16	3.88881e-14	AGE_4_17_Brain1_GEX22_A1	Young
Capn7	8.88178e-16	3.88881e-14	AGE_4_17_Brain1_GEX22_A1	Young
Ccdc115	8.88178e-16	3.88881e-14	AGE_4_17_Brain1_GEX22_A1	Young
Ccdc189	8.88178e-16	3.88881e-14	AGE_4_17_Brain1_GEX22_A1	Young
Ccdc65	8.88178e-16	3.88881e-14	AGE_4_17_Brain1_GEX22_A1	Young
Ccnl2	8.88178e-16	3.88881e-14	AGE_4_17_Brain1_GEX22_A1	Young
Cdc123	8.88178e-16	3.88881e-14	AGE_4_17_Brain1_GEX22_A1	Young
Cfap298	8.88178e-16	3.88881e-14	AGE_4_17_Brain1_GEX22_A1	Young
Cpsf4	8.88178e-16	3.88881e-14	AGE_4_17_Brain1_GEX22_A1	Young
Dnajc17	8.88178e-16	3.88881e-14	AGE_4_17_Brain1_GEX22_A1	Young
Hspa13	8.88178e-16	3.88881e-14	AGE_4_17_Brain1_GEX22_A1	Young
Kif2a	8.88178e-16	3.88881e-14	AGE_4_17_Brain1_GEX22_A1	Young
Mettl22	8.88178e-16	3.88881e-14	AGE_4_17_Brain1_GEX22_A1	Young
Muc3a	8.88178e-16	3.88881e-14	AGE_4_17_Brain1_GEX22_A1	Young
Nceh1	8.88178e-16	3.88881e-14	AGE_4_17_Brain1_GEX22_A1	Young
Pfkfb2	8.88178e-16	3.88881e-14	AGE_4_17_Brain1_GEX22_A1	Young
Psrc1	8.88178e-16	3.88881e-14	AGE_4_17_Brain1_GEX22_A1	Young
Rfx4	8.88178e-16	3.88881e-14	AGE_4_17_Brain1_GEX22_A1	Young
Rrp1	8.88178e-16	3.88881e-14	AGE_4_17_Brain1_GEX22_A1	Young
Tmem185b	8.88178e-16	3.88881e-14	AGE_4_17_Brain1_GEX22_A1	Young
Trmt112	8.88178e-16	3.88881e-14	AGE_4_17_Brain1_GEX22_A1	Young
Wsb1	8.88178e-16	3.88881e-14	AGE_4_17_Brain1_GEX22_A1	Young
Yjefn3	8.88178e-16	3.88881e-14	AGE_4_17_Brain1_GEX22_A1	Young
Amn	8.88178e-16	3.93521e-14	AGE_5_73_Brain1_GEX23_A1	Middle
Ap1ar	8.88178e-16	3.93521e-14	AGE_5_73_Brain1_GEX23_A1	Middle
Ar	8.88178e-16	3.93521e-14	AGE_5_73_Brain1_GEX23_A1	Middle
Arhgef15	8.88178e-16	3.93521e-14	AGE_5_73_Brain1_GEX23_A1	Middle
Cdc37l1	8.88178e-16	3.93521e-14	AGE_5_73_Brain1_GEX23_A1	Middle
Chka	8.88178e-16	3.93521e-14	AGE_5_73_Brain1_GEX23_A1	Middle
Cox18	8.88178e-16	3.93521e-14	AGE_5_73_Brain1_GEX23_A1	Middle
Cuedc1	8.88178e-16	3.93521e-14	AGE_5_73_Brain1_GEX23_A1	Middle
Dcx	8.88178e-16	3.93521e-14	AGE_5_73_Brain1_GEX23_A1	Middle
Ddx27	8.88178e-16	3.93521e-14	AGE_5_73_Brain1_GEX23_A1	Middle
Fgd1	8.88178e-16	3.93521e-14	AGE_5_73_Brain1_GEX23_A1	Middle
Glb1	8.88178e-16	3.93521e-14	AGE_5_73_Brain1_GEX23_A1	Middle
Glt8d1	8.88178e-16	3.93521e-14	AGE_5_73_Brain1_GEX23_A1	Middle
Gm39469	8.88178e-16	3.93521e-14	AGE_5_73_Brain1_GEX23_A1	Middle
Gnpda1	8.88178e-16	3.93521e-14	AGE_5_73_Brain1_GEX23_A1	Middle
Kdm7a	8.88178e-16	3.93521e-14	AGE_5_73_Brain1_GEX23_A1	Middle
Ksr1	8.88178e-16	3.93521e-14	AGE_5_73_Brain1_GEX23_A1	Middle
Lrrc75a	8.88178e-16	3.93521e-14	AGE_5_73_Brain1_GEX23_A1	Middle
Napg	8.88178e-16	3.93521e-14	AGE_5_73_Brain1_GEX23_A1	Middle
Pfkm	8.88178e-16	3.93521e-14	AGE_5_73_Brain1_GEX23_A1	Middle
Ppp1r14c	8.88178e-16	3.93521e-14	AGE_5_73_Brain1_GEX23_A1	Middle
Slc2a13	8.88178e-16	3.93521e-14	AGE_5_73_Brain1_GEX23_A1	Middle
Tvp23a	8.88178e-16	3.93521e-14	AGE_5_73_Brain1_GEX23_A1	Middle
Sfxn5	3.03875e-16	3.95868e-14	AGE_7_17_Brain1_GEX25_A1	Young
Grin2a	3.05902e-16	3.98227e-14	AGE_7_17_Brain1_GEX25_A1	Young
Btbd19	7.77156e-16	4.00661e-14	AGE_8_73_Brain1_GEX27_A1	Middle
Fbxo33	7.77156e-16	4.00661e-14	AGE_8_73_Brain1_GEX27_A1	Middle
H2afy2	7.77156e-16	4.00661e-14	AGE_8_73_Brain1_GEX27_A1	Middle
Nfrkb	7.77156e-16	4.00661e-14	AGE_8_73_Brain1_GEX27_A1	Middle
Pde9a	7.77156e-16	4.00661e-14	AGE_8_73_Brain1_GEX27_A1	Middle
Trp53bp1	7.77156e-16	4.00661e-14	AGE_8_73_Brain1_GEX27_A1	Middle
Zfp280b	7.77156e-16	4.00661e-14	AGE_8_73_Brain1_GEX27_A1	Middle
Zfp46	7.77156e-16	4.00661e-14	AGE_8_73_Brain1_GEX27_A1	Middle
Rtl8a	3.12362e-16	4.06352e-14	AGE_7_17_Brain1_GEX25_A1	Young
Gpr22	3.13315e-16	4.07305e-14	AGE_7_17_Brain1_GEX25_A1	Young
Abcb6	8.88178e-16	4.13214e-14	AGE_1_17_Brain1_GEX18_A1	Young
Alkbh1	8.88178e-16	4.13214e-14	AGE_1_17_Brain1_GEX18_A1	Young
Borcs8	8.88178e-16	4.13214e-14	AGE_1_17_Brain1_GEX18_A1	Young
Elp1	8.88178e-16	4.13214e-14	AGE_1_17_Brain1_GEX18_A1	Young
Fam168b	8.88178e-16	4.13214e-14	AGE_1_17_Brain1_GEX18_A1	Young
Fmn1	8.88178e-16	4.13214e-14	AGE_1_17_Brain1_GEX18_A1	Young
H2afy2	8.88178e-16	4.13214e-14	AGE_1_17_Brain1_GEX18_A1	Young
Ints2	8.88178e-16	4.13214e-14	AGE_1_17_Brain1_GEX18_A1	Young
Mfap2	8.88178e-16	4.13214e-14	AGE_1_17_Brain1_GEX18_A1	Young
Nudt16	8.88178e-16	4.13214e-14	AGE_1_17_Brain1_GEX18_A1	Young
Oaf	8.88178e-16	4.13214e-14	AGE_1_17_Brain1_GEX18_A1	Young
Pcgf3	8.88178e-16	4.13214e-14	AGE_1_17_Brain1_GEX18_A1	Young
Peak1	8.88178e-16	4.13214e-14	AGE_1_17_Brain1_GEX18_A1	Young
Per1	8.88178e-16	4.13214e-14	AGE_1_17_Brain1_GEX18_A1	Young
Pla2g6	8.88178e-16	4.13214e-14	AGE_1_17_Brain1_GEX18_A1	Young
Ptpre	8.88178e-16	4.13214e-14	AGE_1_17_Brain1_GEX18_A1	Young
Slc6a8	8.88178e-16	4.13214e-14	AGE_1_17_Brain1_GEX18_A1	Young
Stk25	8.88178e-16	4.13214e-14	AGE_1_17_Brain1_GEX18_A1	Young
Sys1	8.88178e-16	4.13214e-14	AGE_1_17_Brain1_GEX18_A1	Young
Tanc2	8.88178e-16	4.13214e-14	AGE_1_17_Brain1_GEX18_A1	Young
Uhmk1	8.88178e-16	4.13214e-14	AGE_1_17_Brain1_GEX18_A1	Young
Ylpm1	8.88178e-16	4.13214e-14	AGE_1_17_Brain1_GEX18_A1	Young
Zbtb48	8.88178e-16	4.13214e-14	AGE_1_17_Brain1_GEX18_A1	Young
Ppm1l	1.33227e-15	4.13557e-14	AGE_9_112_Brain1_GEX28_A1	Old
Abca5	9.99201e-16	4.21591e-14	AGE_15_112_Brain1_GEX32_A1	Old
Glb1l2	9.99201e-16	4.21591e-14	AGE_15_112_Brain1_GEX32_A1	Old
Letm2	9.99201e-16	4.21591e-14	AGE_15_112_Brain1_GEX32_A1	Old
Mfap2	9.99201e-16	4.21591e-14	AGE_15_112_Brain1_GEX32_A1	Old
Myo19	9.99201e-16	4.21591e-14	AGE_15_112_Brain1_GEX32_A1	Old
Nelfa	9.99201e-16	4.21591e-14	AGE_15_112_Brain1_GEX32_A1	Old
Pir	9.99201e-16	4.21591e-14	AGE_15_112_Brain1_GEX32_A1	Old
Ppp5c	9.99201e-16	4.21591e-14	AGE_15_112_Brain1_GEX32_A1	Old
Qsox2	9.99201e-16	4.21591e-14	AGE_15_112_Brain1_GEX32_A1	Old
Thyn1	9.99201e-16	4.21591e-14	AGE_15_112_Brain1_GEX32_A1	Old
Tmod2	9.99201e-16	4.21591e-14	AGE_15_112_Brain1_GEX32_A1	Old
Cdc42ep3	7.77156e-16	4.21887e-14	AGE_13_17_Brain1_GEX29_A1	Young
D930048N14Rik	7.77156e-16	4.21887e-14	AGE_13_17_Brain1_GEX29_A1	Young
Dgkk	7.77156e-16	4.21887e-14	AGE_13_17_Brain1_GEX29_A1	Young
Mrvi1	7.77156e-16	4.21887e-14	AGE_13_17_Brain1_GEX29_A1	Young
Mterf3	7.77156e-16	4.21887e-14	AGE_13_17_Brain1_GEX29_A1	Young
Necab3	7.77156e-16	4.21887e-14	AGE_13_17_Brain1_GEX29_A1	Young
1810059H22Rik	9.99201e-16	4.30723e-14	AGE_6_112_Brain1_GEX24_A1	Old
Ift74	9.99201e-16	4.30723e-14	AGE_6_112_Brain1_GEX24_A1	Old
Lrrtm2	9.99201e-16	4.30723e-14	AGE_6_112_Brain1_GEX24_A1	Old
Ppp2r5a	9.99201e-16	4.30723e-14	AGE_6_112_Brain1_GEX24_A1	Old
Smarcd3	9.99201e-16	4.30723e-14	AGE_6_112_Brain1_GEX24_A1	Old
Xndc1	9.99201e-16	4.30723e-14	AGE_6_112_Brain1_GEX24_A1	Old
Zfp414	9.99201e-16	4.30723e-14	AGE_6_112_Brain1_GEX24_A1	Old
Zfp952	9.99201e-16	4.30723e-14	AGE_6_112_Brain1_GEX24_A1	Old
Ackr1	8.88178e-16	4.31066e-14	AGE_14_73_Brain1_GEX31_A1	Middle
B3galt6	8.88178e-16	4.31066e-14	AGE_14_73_Brain1_GEX31_A1	Middle
BC030500	8.88178e-16	4.31066e-14	AGE_14_73_Brain1_GEX31_A1	Middle
Clcn4	8.88178e-16	4.31066e-14	AGE_14_73_Brain1_GEX31_A1	Middle
Cntn3	8.88178e-16	4.31066e-14	AGE_14_73_Brain1_GEX31_A1	Middle
Gm13205	8.88178e-16	4.31066e-14	AGE_14_73_Brain1_GEX31_A1	Middle
L2hgdh	8.88178e-16	4.31066e-14	AGE_14_73_Brain1_GEX31_A1	Middle
Lxn	8.88178e-16	4.31066e-14	AGE_14_73_Brain1_GEX31_A1	Middle
Mipep	8.88178e-16	4.31066e-14	AGE_14_73_Brain1_GEX31_A1	Middle
Ncapd3	8.88178e-16	4.31066e-14	AGE_14_73_Brain1_GEX31_A1	Middle
Noct	8.88178e-16	4.31066e-14	AGE_14_73_Brain1_GEX31_A1	Middle
Nudcd2	8.88178e-16	4.31066e-14	AGE_14_73_Brain1_GEX31_A1	Middle
Nupl2	8.88178e-16	4.31066e-14	AGE_14_73_Brain1_GEX31_A1	Middle
Nvl	8.88178e-16	4.31066e-14	AGE_14_73_Brain1_GEX31_A1	Middle
Pcsk9	8.88178e-16	4.31066e-14	AGE_14_73_Brain1_GEX31_A1	Middle
Sec22a	8.88178e-16	4.31066e-14	AGE_14_73_Brain1_GEX31_A1	Middle
Sh3glb1	8.88178e-16	4.31066e-14	AGE_14_73_Brain1_GEX31_A1	Middle
Smim26	8.88178e-16	4.31066e-14	AGE_14_73_Brain1_GEX31_A1	Middle
Spindoc	8.88178e-16	4.31066e-14	AGE_14_73_Brain1_GEX31_A1	Middle
Tcf25	8.88178e-16	4.31066e-14	AGE_14_73_Brain1_GEX31_A1	Middle
Tmem59	8.88178e-16	4.31066e-14	AGE_14_73_Brain1_GEX31_A1	Middle
Twf2	8.88178e-16	4.31066e-14	AGE_14_73_Brain1_GEX31_A1	Middle
Wdhd1	8.88178e-16	4.31066e-14	AGE_14_73_Brain1_GEX31_A1	Middle
Zfp511	8.88178e-16	4.31066e-14	AGE_14_73_Brain1_GEX31_A1	Middle
Aldoc	3.33067e-16	4.31767e-14	AGE_7_17_Brain1_GEX25_A1	Young
Cd4	3.33067e-16	4.31767e-14	AGE_7_17_Brain1_GEX25_A1	Young
Ednrb	3.33067e-16	4.31767e-14	AGE_7_17_Brain1_GEX25_A1	Young
Wfdc2	3.33067e-16	4.31767e-14	AGE_7_17_Brain1_GEX25_A1	Young
B4galt3	9.99201e-16	4.36866e-14	AGE_4_17_Brain1_GEX22_A1	Young
Fdx2	9.99201e-16	4.36866e-14	AGE_4_17_Brain1_GEX22_A1	Young
Khdrbs2	9.99201e-16	4.36866e-14	AGE_4_17_Brain1_GEX22_A1	Young
Mast1	9.99201e-16	4.36866e-14	AGE_4_17_Brain1_GEX22_A1	Young
Rab24	9.99201e-16	4.36866e-14	AGE_4_17_Brain1_GEX22_A1	Young
Tnni1	9.99201e-16	4.36866e-14	AGE_4_17_Brain1_GEX22_A1	Young
Abcg4	9.99201e-16	4.41658e-14	AGE_5_73_Brain1_GEX23_A1	Middle
Csrnp3	9.99201e-16	4.41658e-14	AGE_5_73_Brain1_GEX23_A1	Middle
Cul7	9.99201e-16	4.41658e-14	AGE_5_73_Brain1_GEX23_A1	Middle
Dhps	9.99201e-16	4.41658e-14	AGE_5_73_Brain1_GEX23_A1	Middle
Fgf2	9.99201e-16	4.41658e-14	AGE_5_73_Brain1_GEX23_A1	Middle
Hmces	9.99201e-16	4.41658e-14	AGE_5_73_Brain1_GEX23_A1	Middle
Polr2g	9.99201e-16	4.41658e-14	AGE_5_73_Brain1_GEX23_A1	Middle
Rrp1b	9.99201e-16	4.41658e-14	AGE_5_73_Brain1_GEX23_A1	Middle
Tsr1	9.99201e-16	4.41658e-14	AGE_5_73_Brain1_GEX23_A1	Middle
Zfand2b	9.99201e-16	4.41658e-14	AGE_5_73_Brain1_GEX23_A1	Middle
D16Ertd472e	1.44329e-15	4.47947e-14	AGE_9_112_Brain1_GEX28_A1	Old
Adss	7.77156e-16	4.4846e-14	AGE_2_73_Brain1_GEX19_A1	Middle
Cdk10	7.77156e-16	4.4846e-14	AGE_2_73_Brain1_GEX19_A1	Middle
Crkl	7.77156e-16	4.4846e-14	AGE_2_73_Brain1_GEX19_A1	Middle
5330413P13Rik	8.88178e-16	4.54727e-14	AGE_8_73_Brain1_GEX27_A1	Middle
Adgrl3	8.88178e-16	4.54727e-14	AGE_8_73_Brain1_GEX27_A1	Middle
Ak6	8.88178e-16	4.54727e-14	AGE_8_73_Brain1_GEX27_A1	Middle
Cltc	8.88178e-16	4.54727e-14	AGE_8_73_Brain1_GEX27_A1	Middle
Dgcr8	8.88178e-16	4.54727e-14	AGE_8_73_Brain1_GEX27_A1	Middle
Emb	8.88178e-16	4.54727e-14	AGE_8_73_Brain1_GEX27_A1	Middle
Eml1	8.88178e-16	4.54727e-14	AGE_8_73_Brain1_GEX27_A1	Middle
Epb41l4b	8.88178e-16	4.54727e-14	AGE_8_73_Brain1_GEX27_A1	Middle
Exoc2	8.88178e-16	4.54727e-14	AGE_8_73_Brain1_GEX27_A1	Middle
Fndc1	8.88178e-16	4.54727e-14	AGE_8_73_Brain1_GEX27_A1	Middle
Gm12940	8.88178e-16	4.54727e-14	AGE_8_73_Brain1_GEX27_A1	Middle
Gpr173	8.88178e-16	4.54727e-14	AGE_8_73_Brain1_GEX27_A1	Middle
Ids	8.88178e-16	4.54727e-14	AGE_8_73_Brain1_GEX27_A1	Middle
Insyn1	8.88178e-16	4.54727e-14	AGE_8_73_Brain1_GEX27_A1	Middle
Limk1	8.88178e-16	4.54727e-14	AGE_8_73_Brain1_GEX27_A1	Middle
Myo16	8.88178e-16	4.54727e-14	AGE_8_73_Brain1_GEX27_A1	Middle
Ptges3	8.88178e-16	4.54727e-14	AGE_8_73_Brain1_GEX27_A1	Middle
Snapc4	8.88178e-16	4.54727e-14	AGE_8_73_Brain1_GEX27_A1	Middle
Ssbp2	8.88178e-16	4.54727e-14	AGE_8_73_Brain1_GEX27_A1	Middle
St8sia4	8.88178e-16	4.54727e-14	AGE_8_73_Brain1_GEX27_A1	Middle
Tmtc4	8.88178e-16	4.54727e-14	AGE_8_73_Brain1_GEX27_A1	Middle
Trp53	8.88178e-16	4.54727e-14	AGE_8_73_Brain1_GEX27_A1	Middle
Tsr2	8.88178e-16	4.54727e-14	AGE_8_73_Brain1_GEX27_A1	Middle
Unc119	8.88178e-16	4.54727e-14	AGE_8_73_Brain1_GEX27_A1	Middle
Yjefn3	8.88178e-16	4.54727e-14	AGE_8_73_Brain1_GEX27_A1	Middle
Dnajc17	9.99201e-16	4.64271e-14	AGE_1_17_Brain1_GEX18_A1	Young
Eid2	9.99201e-16	4.64271e-14	AGE_1_17_Brain1_GEX18_A1	Young
Flad1	9.99201e-16	4.64271e-14	AGE_1_17_Brain1_GEX18_A1	Young
Pgr	9.99201e-16	4.64271e-14	AGE_1_17_Brain1_GEX18_A1	Young
Sap130	9.99201e-16	4.64271e-14	AGE_1_17_Brain1_GEX18_A1	Young
2610306M01Rik	1.11022e-15	4.6631e-14	AGE_15_112_Brain1_GEX32_A1	Old
A930012L18Rik	1.11022e-15	4.6631e-14	AGE_15_112_Brain1_GEX32_A1	Old
Adamtsl4	1.11022e-15	4.6631e-14	AGE_15_112_Brain1_GEX32_A1	Old
Adgrl1	1.11022e-15	4.6631e-14	AGE_15_112_Brain1_GEX32_A1	Old
Ccdc187	1.11022e-15	4.6631e-14	AGE_15_112_Brain1_GEX32_A1	Old
Col16a1	1.11022e-15	4.6631e-14	AGE_15_112_Brain1_GEX32_A1	Old
Ddx27	1.11022e-15	4.6631e-14	AGE_15_112_Brain1_GEX32_A1	Old
Fahd1	1.11022e-15	4.6631e-14	AGE_15_112_Brain1_GEX32_A1	Old
Fam160a2	1.11022e-15	4.6631e-14	AGE_15_112_Brain1_GEX32_A1	Old
Gm6710	1.11022e-15	4.6631e-14	AGE_15_112_Brain1_GEX32_A1	Old
Gtf2h2	1.11022e-15	4.6631e-14	AGE_15_112_Brain1_GEX32_A1	Old
Lrfn5	1.11022e-15	4.6631e-14	AGE_15_112_Brain1_GEX32_A1	Old
Minpp1	1.11022e-15	4.6631e-14	AGE_15_112_Brain1_GEX32_A1	Old
Mthfd1l	1.11022e-15	4.6631e-14	AGE_15_112_Brain1_GEX32_A1	Old
Obsl1	1.11022e-15	4.6631e-14	AGE_15_112_Brain1_GEX32_A1	Old
Pex11a	1.11022e-15	4.6631e-14	AGE_15_112_Brain1_GEX32_A1	Old
Rrp15	1.11022e-15	4.6631e-14	AGE_15_112_Brain1_GEX32_A1	Old
Rtl1	1.11022e-15	4.6631e-14	AGE_15_112_Brain1_GEX32_A1	Old
Slc37a1	1.11022e-15	4.6631e-14	AGE_15_112_Brain1_GEX32_A1	Old
Slc46a1	1.11022e-15	4.6631e-14	AGE_15_112_Brain1_GEX32_A1	Old
Tmem59	1.11022e-15	4.6631e-14	AGE_15_112_Brain1_GEX32_A1	Old
1700047M11Rik	1.11022e-15	4.76898e-14	AGE_6_112_Brain1_GEX24_A1	Old
Acot13	1.11022e-15	4.76898e-14	AGE_6_112_Brain1_GEX24_A1	Old
Colq	1.11022e-15	4.76898e-14	AGE_6_112_Brain1_GEX24_A1	Old
Gm13544	1.11022e-15	4.76898e-14	AGE_6_112_Brain1_GEX24_A1	Old
Gm26644	1.11022e-15	4.76898e-14	AGE_6_112_Brain1_GEX24_A1	Old
Itgav	1.11022e-15	4.76898e-14	AGE_6_112_Brain1_GEX24_A1	Old
Mpp5	1.11022e-15	4.76898e-14	AGE_6_112_Brain1_GEX24_A1	Old
Plekha6	1.11022e-15	4.76898e-14	AGE_6_112_Brain1_GEX24_A1	Old
Sebox	1.11022e-15	4.76898e-14	AGE_6_112_Brain1_GEX24_A1	Old
Slitrk3	1.11022e-15	4.76898e-14	AGE_6_112_Brain1_GEX24_A1	Old
Spred3	1.11022e-15	4.76898e-14	AGE_6_112_Brain1_GEX24_A1	Old
Tmem199	1.11022e-15	4.76898e-14	AGE_6_112_Brain1_GEX24_A1	Old
Trub1	1.11022e-15	4.76898e-14	AGE_6_112_Brain1_GEX24_A1	Old
Ttll1	1.11022e-15	4.76898e-14	AGE_6_112_Brain1_GEX24_A1	Old
Zfp607b	1.11022e-15	4.76898e-14	AGE_6_112_Brain1_GEX24_A1	Old
2310022A10Rik	8.88178e-16	4.78641e-14	AGE_13_17_Brain1_GEX29_A1	Young
Alg8	8.88178e-16	4.78641e-14	AGE_13_17_Brain1_GEX29_A1	Young
Angpt1	8.88178e-16	4.78641e-14	AGE_13_17_Brain1_GEX29_A1	Young
Atxn2	8.88178e-16	4.78641e-14	AGE_13_17_Brain1_GEX29_A1	Young
Chm	8.88178e-16	4.78641e-14	AGE_13_17_Brain1_GEX29_A1	Young
Cwc22	8.88178e-16	4.78641e-14	AGE_13_17_Brain1_GEX29_A1	Young
Diaph2	8.88178e-16	4.78641e-14	AGE_13_17_Brain1_GEX29_A1	Young
Dnajc1	8.88178e-16	4.78641e-14	AGE_13_17_Brain1_GEX29_A1	Young
Glrb	8.88178e-16	4.78641e-14	AGE_13_17_Brain1_GEX29_A1	Young
Gm37986	8.88178e-16	4.78641e-14	AGE_13_17_Brain1_GEX29_A1	Young
Hecw1	8.88178e-16	4.78641e-14	AGE_13_17_Brain1_GEX29_A1	Young
Hinfp	8.88178e-16	4.78641e-14	AGE_13_17_Brain1_GEX29_A1	Young
Lsm12	8.88178e-16	4.78641e-14	AGE_13_17_Brain1_GEX29_A1	Young
Magi2	8.88178e-16	4.78641e-14	AGE_13_17_Brain1_GEX29_A1	Young
Nup205	8.88178e-16	4.78641e-14	AGE_13_17_Brain1_GEX29_A1	Young
Scyl2	8.88178e-16	4.78641e-14	AGE_13_17_Brain1_GEX29_A1	Young
Setd7	8.88178e-16	4.78641e-14	AGE_13_17_Brain1_GEX29_A1	Young
Snapc2	8.88178e-16	4.78641e-14	AGE_13_17_Brain1_GEX29_A1	Young
Spag6	8.88178e-16	4.78641e-14	AGE_13_17_Brain1_GEX29_A1	Young
Ssh2	8.88178e-16	4.78641e-14	AGE_13_17_Brain1_GEX29_A1	Young
Thsd7b	8.88178e-16	4.78641e-14	AGE_13_17_Brain1_GEX29_A1	Young
Urb2	8.88178e-16	4.78641e-14	AGE_13_17_Brain1_GEX29_A1	Young
Utp15	8.88178e-16	4.78641e-14	AGE_13_17_Brain1_GEX29_A1	Young
Zbtb22	8.88178e-16	4.78641e-14	AGE_13_17_Brain1_GEX29_A1	Young
Zfp653	8.88178e-16	4.78641e-14	AGE_13_17_Brain1_GEX29_A1	Young
Cacna1c	1.55431e-15	4.82248e-14	AGE_9_112_Brain1_GEX28_A1	Old
Nfe2l3	1.55431e-15	4.82248e-14	AGE_9_112_Brain1_GEX28_A1	Old
1110017D15Rik	9.99201e-16	4.84327e-14	AGE_14_73_Brain1_GEX31_A1	Middle
2700081O15Rik	9.99201e-16	4.84327e-14	AGE_14_73_Brain1_GEX31_A1	Middle
Insyn2b	9.99201e-16	4.84327e-14	AGE_14_73_Brain1_GEX31_A1	Middle
Nol10	9.99201e-16	4.84327e-14	AGE_14_73_Brain1_GEX31_A1	Middle
Wtap	9.99201e-16	4.84327e-14	AGE_14_73_Brain1_GEX31_A1	Middle
Ap2s1	1.11022e-15	4.84369e-14	AGE_4_17_Brain1_GEX22_A1	Young
Cbr3	1.11022e-15	4.84369e-14	AGE_4_17_Brain1_GEX22_A1	Young
Commd3	1.11022e-15	4.84369e-14	AGE_4_17_Brain1_GEX22_A1	Young
Daxx	1.11022e-15	4.84369e-14	AGE_4_17_Brain1_GEX22_A1	Young
Gpatch1	1.11022e-15	4.84369e-14	AGE_4_17_Brain1_GEX22_A1	Young
Nat10	1.11022e-15	4.84369e-14	AGE_4_17_Brain1_GEX22_A1	Young
Nudcd1	1.11022e-15	4.84369e-14	AGE_4_17_Brain1_GEX22_A1	Young
Slc1a4	1.11022e-15	4.84369e-14	AGE_4_17_Brain1_GEX22_A1	Young
Tmem143	1.11022e-15	4.84369e-14	AGE_4_17_Brain1_GEX22_A1	Young
1600020E01Rik	1.11022e-15	4.89799e-14	AGE_5_73_Brain1_GEX23_A1	Middle
Ap3b1	1.11022e-15	4.89799e-14	AGE_5_73_Brain1_GEX23_A1	Middle
B830017H08Rik	1.11022e-15	4.89799e-14	AGE_5_73_Brain1_GEX23_A1	Middle
Cdc25c	1.11022e-15	4.89799e-14	AGE_5_73_Brain1_GEX23_A1	Middle
Mamld1	1.11022e-15	4.89799e-14	AGE_5_73_Brain1_GEX23_A1	Middle
Polm	1.11022e-15	4.89799e-14	AGE_5_73_Brain1_GEX23_A1	Middle
Slc25a4	1.11022e-15	4.89799e-14	AGE_5_73_Brain1_GEX23_A1	Middle
Wdr83os	1.11022e-15	4.89799e-14	AGE_5_73_Brain1_GEX23_A1	Middle
A330023F24Rik	8.88178e-16	5.10067e-14	AGE_2_73_Brain1_GEX19_A1	Middle
Apln	8.88178e-16	5.10067e-14	AGE_2_73_Brain1_GEX19_A1	Middle
Cyb5r1	8.88178e-16	5.10067e-14	AGE_2_73_Brain1_GEX19_A1	Middle
Fbxo33	8.88178e-16	5.10067e-14	AGE_2_73_Brain1_GEX19_A1	Middle
Fbxw2	8.88178e-16	5.10067e-14	AGE_2_73_Brain1_GEX19_A1	Middle
Fut8	8.88178e-16	5.10067e-14	AGE_2_73_Brain1_GEX19_A1	Middle
Grk2	8.88178e-16	5.10067e-14	AGE_2_73_Brain1_GEX19_A1	Middle
Gspt2	8.88178e-16	5.10067e-14	AGE_2_73_Brain1_GEX19_A1	Middle
Hars2	8.88178e-16	5.10067e-14	AGE_2_73_Brain1_GEX19_A1	Middle
Kcnk3	8.88178e-16	5.10067e-14	AGE_2_73_Brain1_GEX19_A1	Middle
Pdzd8	8.88178e-16	5.10067e-14	AGE_2_73_Brain1_GEX19_A1	Middle
Pten	8.88178e-16	5.10067e-14	AGE_2_73_Brain1_GEX19_A1	Middle
Rnf19b	8.88178e-16	5.10067e-14	AGE_2_73_Brain1_GEX19_A1	Middle
Slc7a11	8.88178e-16	5.10067e-14	AGE_2_73_Brain1_GEX19_A1	Middle
Supt16	8.88178e-16	5.10067e-14	AGE_2_73_Brain1_GEX19_A1	Middle
Add1	9.99201e-16	5.10155e-14	AGE_8_73_Brain1_GEX27_A1	Middle
Capsl	9.99201e-16	5.10155e-14	AGE_8_73_Brain1_GEX27_A1	Middle
Fgf11	9.99201e-16	5.10155e-14	AGE_8_73_Brain1_GEX27_A1	Middle
Gin1	9.99201e-16	5.10155e-14	AGE_8_73_Brain1_GEX27_A1	Middle
Gm50240	9.99201e-16	5.10155e-14	AGE_8_73_Brain1_GEX27_A1	Middle
Sema3e	9.99201e-16	5.10155e-14	AGE_8_73_Brain1_GEX27_A1	Middle
Snap29	9.99201e-16	5.10155e-14	AGE_8_73_Brain1_GEX27_A1	Middle
Thyn1	9.99201e-16	5.10155e-14	AGE_8_73_Brain1_GEX27_A1	Middle
Tnfrsf21	9.99201e-16	5.10155e-14	AGE_8_73_Brain1_GEX27_A1	Middle
Zdhhc21	9.99201e-16	5.10155e-14	AGE_8_73_Brain1_GEX27_A1	Middle
2410006H16Rik	1.11022e-15	5.14542e-14	AGE_1_17_Brain1_GEX18_A1	Young
Atp13a4	1.11022e-15	5.14542e-14	AGE_1_17_Brain1_GEX18_A1	Young
Coq10a	1.11022e-15	5.14542e-14	AGE_1_17_Brain1_GEX18_A1	Young
Ctnnbip1	1.11022e-15	5.14542e-14	AGE_1_17_Brain1_GEX18_A1	Young
Faap24	1.11022e-15	5.14542e-14	AGE_1_17_Brain1_GEX18_A1	Young
Gabpb1	1.11022e-15	5.14542e-14	AGE_1_17_Brain1_GEX18_A1	Young
Gm34466	1.11022e-15	5.14542e-14	AGE_1_17_Brain1_GEX18_A1	Young
Lix1	1.11022e-15	5.14542e-14	AGE_1_17_Brain1_GEX18_A1	Young
Sox5	1.11022e-15	5.14542e-14	AGE_1_17_Brain1_GEX18_A1	Young
Tmem67	1.11022e-15	5.14542e-14	AGE_1_17_Brain1_GEX18_A1	Young
Sqstm1	1.66533e-15	5.16611e-14	AGE_9_112_Brain1_GEX28_A1	Old
Parva	1.22125e-15	5.24465e-14	AGE_6_112_Brain1_GEX24_A1	Old
Cdk19	1.22125e-15	5.32679e-14	AGE_4_17_Brain1_GEX22_A1	Young
Anks6	1.11022e-15	5.36764e-14	AGE_14_73_Brain1_GEX31_A1	Middle
Arhgap26	1.11022e-15	5.36764e-14	AGE_14_73_Brain1_GEX31_A1	Middle
Cbln4	1.11022e-15	5.36764e-14	AGE_14_73_Brain1_GEX31_A1	Middle
Cox5b	1.11022e-15	5.36764e-14	AGE_14_73_Brain1_GEX31_A1	Middle
Dock3	1.11022e-15	5.36764e-14	AGE_14_73_Brain1_GEX31_A1	Middle
Mrm2	1.11022e-15	5.36764e-14	AGE_14_73_Brain1_GEX31_A1	Middle
Pelp1	1.11022e-15	5.36764e-14	AGE_14_73_Brain1_GEX31_A1	Middle
Snrpd1	1.11022e-15	5.36764e-14	AGE_14_73_Brain1_GEX31_A1	Middle
Srrm3	1.11022e-15	5.36764e-14	AGE_14_73_Brain1_GEX31_A1	Middle
Zfp354c	1.11022e-15	5.36764e-14	AGE_14_73_Brain1_GEX31_A1	Middle
Abi2	9.99201e-16	5.36906e-14	AGE_13_17_Brain1_GEX29_A1	Young
Bccip	9.99201e-16	5.36906e-14	AGE_13_17_Brain1_GEX29_A1	Young
Dok3	9.99201e-16	5.36906e-14	AGE_13_17_Brain1_GEX29_A1	Young
Emid1	9.99201e-16	5.36906e-14	AGE_13_17_Brain1_GEX29_A1	Young
Kremen1	9.99201e-16	5.36906e-14	AGE_13_17_Brain1_GEX29_A1	Young
Mrm1	9.99201e-16	5.36906e-14	AGE_13_17_Brain1_GEX29_A1	Young
Ppfibp1	9.99201e-16	5.36906e-14	AGE_13_17_Brain1_GEX29_A1	Young
Prkaa1	9.99201e-16	5.36906e-14	AGE_13_17_Brain1_GEX29_A1	Young
Sept7	9.99201e-16	5.36906e-14	AGE_13_17_Brain1_GEX29_A1	Young
Slitrk5	9.99201e-16	5.36906e-14	AGE_13_17_Brain1_GEX29_A1	Young
Dzip1	1.22125e-15	5.3865e-14	AGE_5_73_Brain1_GEX23_A1	Middle
2810032G03Rik	1.77636e-15	5.43129e-14	AGE_9_112_Brain1_GEX28_A1	Old
Alad	1.77636e-15	5.43129e-14	AGE_9_112_Brain1_GEX28_A1	Old
Ankrd37	1.77636e-15	5.43129e-14	AGE_9_112_Brain1_GEX28_A1	Old
Anks3	1.77636e-15	5.43129e-14	AGE_9_112_Brain1_GEX28_A1	Old
Arhgap18	1.77636e-15	5.43129e-14	AGE_9_112_Brain1_GEX28_A1	Old
Ash2l	1.77636e-15	5.43129e-14	AGE_9_112_Brain1_GEX28_A1	Old
B130046B21Rik	1.77636e-15	5.43129e-14	AGE_9_112_Brain1_GEX28_A1	Old
BC048403	1.77636e-15	5.43129e-14	AGE_9_112_Brain1_GEX28_A1	Old
Bcl2l1	1.77636e-15	5.43129e-14	AGE_9_112_Brain1_GEX28_A1	Old
Bend4	1.77636e-15	5.43129e-14	AGE_9_112_Brain1_GEX28_A1	Old
Bin3	1.77636e-15	5.43129e-14	AGE_9_112_Brain1_GEX28_A1	Old
Cckar	1.77636e-15	5.43129e-14	AGE_9_112_Brain1_GEX28_A1	Old
Col4a1	1.77636e-15	5.43129e-14	AGE_9_112_Brain1_GEX28_A1	Old
Crebl2	1.77636e-15	5.43129e-14	AGE_9_112_Brain1_GEX28_A1	Old
Ddx18	1.77636e-15	5.43129e-14	AGE_9_112_Brain1_GEX28_A1	Old
Dip2b	1.77636e-15	5.43129e-14	AGE_9_112_Brain1_GEX28_A1	Old
Dnajc2	1.77636e-15	5.43129e-14	AGE_9_112_Brain1_GEX28_A1	Old
Dolpp1	1.77636e-15	5.43129e-14	AGE_9_112_Brain1_GEX28_A1	Old
E2f6	1.77636e-15	5.43129e-14	AGE_9_112_Brain1_GEX28_A1	Old
Ephb2	1.77636e-15	5.43129e-14	AGE_9_112_Brain1_GEX28_A1	Old
Esf1	1.77636e-15	5.43129e-14	AGE_9_112_Brain1_GEX28_A1	Old
Fam120b	1.77636e-15	5.43129e-14	AGE_9_112_Brain1_GEX28_A1	Old
Flt3	1.77636e-15	5.43129e-14	AGE_9_112_Brain1_GEX28_A1	Old
Fndc3b	1.77636e-15	5.43129e-14	AGE_9_112_Brain1_GEX28_A1	Old
Gm14296	1.77636e-15	5.43129e-14	AGE_9_112_Brain1_GEX28_A1	Old
Gm16973	1.77636e-15	5.43129e-14	AGE_9_112_Brain1_GEX28_A1	Old
Gm29695	1.77636e-15	5.43129e-14	AGE_9_112_Brain1_GEX28_A1	Old
Gm9866	1.77636e-15	5.43129e-14	AGE_9_112_Brain1_GEX28_A1	Old
Gtf2h4	1.77636e-15	5.43129e-14	AGE_9_112_Brain1_GEX28_A1	Old
Herc2	1.77636e-15	5.43129e-14	AGE_9_112_Brain1_GEX28_A1	Old
Hnrnpll	1.77636e-15	5.43129e-14	AGE_9_112_Brain1_GEX28_A1	Old
Inip	1.77636e-15	5.43129e-14	AGE_9_112_Brain1_GEX28_A1	Old
Irf2	1.77636e-15	5.43129e-14	AGE_9_112_Brain1_GEX28_A1	Old
Isca1	1.77636e-15	5.43129e-14	AGE_9_112_Brain1_GEX28_A1	Old
Kri1	1.77636e-15	5.43129e-14	AGE_9_112_Brain1_GEX28_A1	Old
Lrch2	1.77636e-15	5.43129e-14	AGE_9_112_Brain1_GEX28_A1	Old
Lrp8os2	1.77636e-15	5.43129e-14	AGE_9_112_Brain1_GEX28_A1	Old
Med11	1.77636e-15	5.43129e-14	AGE_9_112_Brain1_GEX28_A1	Old
Msl3l2	1.77636e-15	5.43129e-14	AGE_9_112_Brain1_GEX28_A1	Old
Ndufs1	1.77636e-15	5.43129e-14	AGE_9_112_Brain1_GEX28_A1	Old
Nit2	1.77636e-15	5.43129e-14	AGE_9_112_Brain1_GEX28_A1	Old
Ocel1	1.77636e-15	5.43129e-14	AGE_9_112_Brain1_GEX28_A1	Old
Palm3	1.77636e-15	5.43129e-14	AGE_9_112_Brain1_GEX28_A1	Old
Pcmtd2	1.77636e-15	5.43129e-14	AGE_9_112_Brain1_GEX28_A1	Old
Pigk	1.77636e-15	5.43129e-14	AGE_9_112_Brain1_GEX28_A1	Old
Polr2h	1.77636e-15	5.43129e-14	AGE_9_112_Brain1_GEX28_A1	Old
Ppm1a	1.77636e-15	5.43129e-14	AGE_9_112_Brain1_GEX28_A1	Old
Prdm16	1.77636e-15	5.43129e-14	AGE_9_112_Brain1_GEX28_A1	Old
Prss23	1.77636e-15	5.43129e-14	AGE_9_112_Brain1_GEX28_A1	Old
Ptbp2	1.77636e-15	5.43129e-14	AGE_9_112_Brain1_GEX28_A1	Old
Rbmx2	1.77636e-15	5.43129e-14	AGE_9_112_Brain1_GEX28_A1	Old
Rftn2	1.77636e-15	5.43129e-14	AGE_9_112_Brain1_GEX28_A1	Old
Rmc1	1.77636e-15	5.43129e-14	AGE_9_112_Brain1_GEX28_A1	Old
Rnf113a1	1.77636e-15	5.43129e-14	AGE_9_112_Brain1_GEX28_A1	Old
Rpf2	1.77636e-15	5.43129e-14	AGE_9_112_Brain1_GEX28_A1	Old
Rpl31	1.77636e-15	5.43129e-14	AGE_9_112_Brain1_GEX28_A1	Old
Samhd1	1.77636e-15	5.43129e-14	AGE_9_112_Brain1_GEX28_A1	Old
Sdk1	1.77636e-15	5.43129e-14	AGE_9_112_Brain1_GEX28_A1	Old
Selenof	1.77636e-15	5.43129e-14	AGE_9_112_Brain1_GEX28_A1	Old
Suds3	1.77636e-15	5.43129e-14	AGE_9_112_Brain1_GEX28_A1	Old
Tctex1d2	1.77636e-15	5.43129e-14	AGE_9_112_Brain1_GEX28_A1	Old
Thap1	1.77636e-15	5.43129e-14	AGE_9_112_Brain1_GEX28_A1	Old
Tma16	1.77636e-15	5.43129e-14	AGE_9_112_Brain1_GEX28_A1	Old
Tmem131l	1.77636e-15	5.43129e-14	AGE_9_112_Brain1_GEX28_A1	Old
Tmem132b	1.77636e-15	5.43129e-14	AGE_9_112_Brain1_GEX28_A1	Old
Tnrc6a	1.77636e-15	5.43129e-14	AGE_9_112_Brain1_GEX28_A1	Old
Trmt61a	1.77636e-15	5.43129e-14	AGE_9_112_Brain1_GEX28_A1	Old
Trp53rka	1.77636e-15	5.43129e-14	AGE_9_112_Brain1_GEX28_A1	Old
Ttc37	1.77636e-15	5.43129e-14	AGE_9_112_Brain1_GEX28_A1	Old
Tubgcp5	1.77636e-15	5.43129e-14	AGE_9_112_Brain1_GEX28_A1	Old
Txnl4b	1.77636e-15	5.43129e-14	AGE_9_112_Brain1_GEX28_A1	Old
Tyk2	1.77636e-15	5.43129e-14	AGE_9_112_Brain1_GEX28_A1	Old
Ube2s	1.77636e-15	5.43129e-14	AGE_9_112_Brain1_GEX28_A1	Old
Uevld	1.77636e-15	5.43129e-14	AGE_9_112_Brain1_GEX28_A1	Old
Uhrf2	1.77636e-15	5.43129e-14	AGE_9_112_Brain1_GEX28_A1	Old
Usp12	1.77636e-15	5.43129e-14	AGE_9_112_Brain1_GEX28_A1	Old
Usp37	1.77636e-15	5.43129e-14	AGE_9_112_Brain1_GEX28_A1	Old
Usp38	1.77636e-15	5.43129e-14	AGE_9_112_Brain1_GEX28_A1	Old
Vac14	1.77636e-15	5.43129e-14	AGE_9_112_Brain1_GEX28_A1	Old
Vps54	1.77636e-15	5.43129e-14	AGE_9_112_Brain1_GEX28_A1	Old
Whrn	1.77636e-15	5.43129e-14	AGE_9_112_Brain1_GEX28_A1	Old
Yaf2	1.77636e-15	5.43129e-14	AGE_9_112_Brain1_GEX28_A1	Old
Yars	1.77636e-15	5.43129e-14	AGE_9_112_Brain1_GEX28_A1	Old
Ylpm1	1.77636e-15	5.43129e-14	AGE_9_112_Brain1_GEX28_A1	Old
Zeb1	1.77636e-15	5.43129e-14	AGE_9_112_Brain1_GEX28_A1	Old
Zfp3	1.77636e-15	5.43129e-14	AGE_9_112_Brain1_GEX28_A1	Old
Zfp523	1.77636e-15	5.43129e-14	AGE_9_112_Brain1_GEX28_A1	Old
Zfp747	1.77636e-15	5.43129e-14	AGE_9_112_Brain1_GEX28_A1	Old
Zfp853	1.77636e-15	5.43129e-14	AGE_9_112_Brain1_GEX28_A1	Old
Zfp994	1.77636e-15	5.43129e-14	AGE_9_112_Brain1_GEX28_A1	Old
H2-K1	1.33227e-15	5.59089e-14	AGE_15_112_Brain1_GEX32_A1	Old
Kbtbd11	1.33227e-15	5.59089e-14	AGE_15_112_Brain1_GEX32_A1	Old
Rangap1	1.33227e-15	5.59089e-14	AGE_15_112_Brain1_GEX32_A1	Old
Tbc1d24	1.33227e-15	5.59089e-14	AGE_15_112_Brain1_GEX32_A1	Old
B4galt6	1.11022e-15	5.64034e-14	AGE_8_73_Brain1_GEX27_A1	Middle
C030014I23Rik	1.11022e-15	5.64034e-14	AGE_8_73_Brain1_GEX27_A1	Middle
Cdc42ep3	1.11022e-15	5.64034e-14	AGE_8_73_Brain1_GEX27_A1	Middle
Chchd7	1.11022e-15	5.64034e-14	AGE_8_73_Brain1_GEX27_A1	Middle
Ddit4l	1.11022e-15	5.64034e-14	AGE_8_73_Brain1_GEX27_A1	Middle
Fgd1	1.11022e-15	5.64034e-14	AGE_8_73_Brain1_GEX27_A1	Middle
Garnl3	1.11022e-15	5.64034e-14	AGE_8_73_Brain1_GEX27_A1	Middle
Kif26b	1.11022e-15	5.64034e-14	AGE_8_73_Brain1_GEX27_A1	Middle
Nfic	1.11022e-15	5.64034e-14	AGE_8_73_Brain1_GEX27_A1	Middle
Ormdl1	1.11022e-15	5.64034e-14	AGE_8_73_Brain1_GEX27_A1	Middle
Rabepk	1.11022e-15	5.64034e-14	AGE_8_73_Brain1_GEX27_A1	Middle
Scyl3	1.11022e-15	5.64034e-14	AGE_8_73_Brain1_GEX27_A1	Middle
Sertad4	1.11022e-15	5.64034e-14	AGE_8_73_Brain1_GEX27_A1	Middle
Spag7	1.11022e-15	5.64034e-14	AGE_8_73_Brain1_GEX27_A1	Middle
Tceal7	1.11022e-15	5.64034e-14	AGE_8_73_Brain1_GEX27_A1	Middle
Tmem196	1.11022e-15	5.64034e-14	AGE_8_73_Brain1_GEX27_A1	Middle
Umps	1.11022e-15	5.64034e-14	AGE_8_73_Brain1_GEX27_A1	Middle
Zfp949	1.11022e-15	5.64034e-14	AGE_8_73_Brain1_GEX27_A1	Middle
Sh3bp5	1.22125e-15	5.65852e-14	AGE_1_17_Brain1_GEX18_A1	Young
B230334C09Rik	4.44089e-16	5.68907e-14	AGE_7_17_Brain1_GEX25_A1	Young
Cited1	4.44089e-16	5.68907e-14	AGE_7_17_Brain1_GEX25_A1	Young
Cnih3	4.44089e-16	5.68907e-14	AGE_7_17_Brain1_GEX25_A1	Young
Disp2	4.44089e-16	5.68907e-14	AGE_7_17_Brain1_GEX25_A1	Young
Hmgn2	4.44089e-16	5.68907e-14	AGE_7_17_Brain1_GEX25_A1	Young
Kcng1	4.44089e-16	5.68907e-14	AGE_7_17_Brain1_GEX25_A1	Young
Kcnq5	4.44089e-16	5.68907e-14	AGE_7_17_Brain1_GEX25_A1	Young
Lrp3	4.44089e-16	5.68907e-14	AGE_7_17_Brain1_GEX25_A1	Young
Mat2a	4.44089e-16	5.68907e-14	AGE_7_17_Brain1_GEX25_A1	Young
Pkig	4.44089e-16	5.68907e-14	AGE_7_17_Brain1_GEX25_A1	Young
Prrc2b	4.44089e-16	5.68907e-14	AGE_7_17_Brain1_GEX25_A1	Young
Rangap1	4.44089e-16	5.68907e-14	AGE_7_17_Brain1_GEX25_A1	Young
Rph3a	4.44089e-16	5.68907e-14	AGE_7_17_Brain1_GEX25_A1	Young
Rpl6	4.44089e-16	5.68907e-14	AGE_7_17_Brain1_GEX25_A1	Young
Samd11	4.44089e-16	5.68907e-14	AGE_7_17_Brain1_GEX25_A1	Young
Sema4f	4.44089e-16	5.68907e-14	AGE_7_17_Brain1_GEX25_A1	Young
Tpi1	4.44089e-16	5.68907e-14	AGE_7_17_Brain1_GEX25_A1	Young
Eif2s3x	1.33227e-15	5.7201e-14	AGE_6_112_Brain1_GEX24_A1	Old
Eno1b	9.99201e-16	5.72726e-14	AGE_2_73_Brain1_GEX19_A1	Middle
Gpr62	9.99201e-16	5.72726e-14	AGE_2_73_Brain1_GEX19_A1	Middle
Repin1	9.99201e-16	5.72726e-14	AGE_2_73_Brain1_GEX19_A1	Middle
Ube2e3	9.99201e-16	5.72726e-14	AGE_2_73_Brain1_GEX19_A1	Middle
Vps8	9.99201e-16	5.72726e-14	AGE_2_73_Brain1_GEX19_A1	Middle
Wdr47	9.99201e-16	5.72726e-14	AGE_2_73_Brain1_GEX19_A1	Middle
Aspdh	1.11022e-15	5.94832e-14	AGE_13_17_Brain1_GEX29_A1	Young
Kif1c	1.11022e-15	5.94832e-14	AGE_13_17_Brain1_GEX29_A1	Young
Lrrc20	1.11022e-15	5.94832e-14	AGE_13_17_Brain1_GEX29_A1	Young
Mccc2	1.11022e-15	5.94832e-14	AGE_13_17_Brain1_GEX29_A1	Young
Ndufb1-ps	1.11022e-15	5.94832e-14	AGE_13_17_Brain1_GEX29_A1	Young
Pias4	1.11022e-15	5.94832e-14	AGE_13_17_Brain1_GEX29_A1	Young
Slc37a1	1.11022e-15	5.94832e-14	AGE_13_17_Brain1_GEX29_A1	Young
Syngap1	1.11022e-15	5.94832e-14	AGE_13_17_Brain1_GEX29_A1	Young
Tmem64	1.11022e-15	5.94832e-14	AGE_13_17_Brain1_GEX29_A1	Young
Twistnb	1.11022e-15	5.94832e-14	AGE_13_17_Brain1_GEX29_A1	Young
D130058E05Rik	1.44329e-15	6.05418e-14	AGE_15_112_Brain1_GEX32_A1	Old
Rps17	1.44329e-15	6.05418e-14	AGE_15_112_Brain1_GEX32_A1	Old
Lrrc8a	1.33227e-15	6.16978e-14	AGE_1_17_Brain1_GEX18_A1	Young
Sel1l3	1.33227e-15	6.16978e-14	AGE_1_17_Brain1_GEX18_A1	Young
Arfgap1	1.11022e-15	6.3454e-14	AGE_2_73_Brain1_GEX19_A1	Middle
Ift46	1.11022e-15	6.3454e-14	AGE_2_73_Brain1_GEX19_A1	Middle
Inpp5j	1.11022e-15	6.3454e-14	AGE_2_73_Brain1_GEX19_A1	Middle
Kcnmb4os2	1.11022e-15	6.3454e-14	AGE_2_73_Brain1_GEX19_A1	Middle
Kif13b	1.11022e-15	6.3454e-14	AGE_2_73_Brain1_GEX19_A1	Middle
Mrpl50	1.11022e-15	6.3454e-14	AGE_2_73_Brain1_GEX19_A1	Middle
Pou3f2	1.11022e-15	6.3454e-14	AGE_2_73_Brain1_GEX19_A1	Middle
Rrn3	1.11022e-15	6.3454e-14	AGE_2_73_Brain1_GEX19_A1	Middle
Sergef	1.11022e-15	6.3454e-14	AGE_2_73_Brain1_GEX19_A1	Middle
Prdm13	1.44329e-15	6.36436e-14	AGE_5_73_Brain1_GEX23_A1	Middle
Zfp706	1.33227e-15	6.43952e-14	AGE_14_73_Brain1_GEX31_A1	Middle
Myh10	2.10942e-15	6.44863e-14	AGE_9_112_Brain1_GEX28_A1	Old
App	1.55431e-15	6.51005e-14	AGE_15_112_Brain1_GEX32_A1	Old
Dnal1	1.55431e-15	6.51005e-14	AGE_15_112_Brain1_GEX32_A1	Old
Flvcr2	1.55431e-15	6.51005e-14	AGE_15_112_Brain1_GEX32_A1	Old
Lgals3	1.55431e-15	6.51005e-14	AGE_15_112_Brain1_GEX32_A1	Old
Pde10a	1.55431e-15	6.51005e-14	AGE_15_112_Brain1_GEX32_A1	Old
Pkia	1.55431e-15	6.51005e-14	AGE_15_112_Brain1_GEX32_A1	Old
Stxbp3	1.55431e-15	6.51005e-14	AGE_15_112_Brain1_GEX32_A1	Old
Gpx4	1.22125e-15	6.54126e-14	AGE_13_17_Brain1_GEX29_A1	Young
Iqsec3	1.55431e-15	6.67032e-14	AGE_6_112_Brain1_GEX24_A1	Old
Sulf2	1.55431e-15	6.67032e-14	AGE_6_112_Brain1_GEX24_A1	Old
Sptssa	1.44329e-15	6.68223e-14	AGE_1_17_Brain1_GEX18_A1	Young
Drd2	1.33227e-15	6.76469e-14	AGE_8_73_Brain1_GEX27_A1	Middle
Sec61b	1.33227e-15	6.76469e-14	AGE_8_73_Brain1_GEX27_A1	Middle
Atp6v1f	1.55431e-15	6.77312e-14	AGE_4_17_Brain1_GEX22_A1	Young
Dusp1	1.55431e-15	6.77312e-14	AGE_4_17_Brain1_GEX22_A1	Young
Msi2	1.55431e-15	6.77312e-14	AGE_4_17_Brain1_GEX22_A1	Young
Necap1	1.55431e-15	6.77312e-14	AGE_4_17_Brain1_GEX22_A1	Young
Arrb1	2.22045e-15	6.78695e-14	AGE_9_112_Brain1_GEX28_A1	Old
Cfap54	1.55431e-15	6.8458e-14	AGE_5_73_Brain1_GEX23_A1	Middle
Fam168a	1.55431e-15	6.8458e-14	AGE_5_73_Brain1_GEX23_A1	Middle
Htr3a	1.55431e-15	6.8458e-14	AGE_5_73_Brain1_GEX23_A1	Middle
Igsf21	1.55431e-15	6.8458e-14	AGE_5_73_Brain1_GEX23_A1	Middle
Prrt3	1.55431e-15	6.8458e-14	AGE_5_73_Brain1_GEX23_A1	Middle
G6pdx	1.22125e-15	6.97328e-14	AGE_2_73_Brain1_GEX19_A1	Middle
Zfp428	1.22125e-15	6.97328e-14	AGE_2_73_Brain1_GEX19_A1	Middle
Zfp467	1.22125e-15	6.97328e-14	AGE_2_73_Brain1_GEX19_A1	Middle
Arhgap44	1.66533e-15	6.97356e-14	AGE_15_112_Brain1_GEX32_A1	Old
Gucy1b1	5.55112e-16	7.09659e-14	AGE_7_17_Brain1_GEX25_A1	Young
Id2	5.55112e-16	7.09659e-14	AGE_7_17_Brain1_GEX25_A1	Young
Plxna4	5.55112e-16	7.09659e-14	AGE_7_17_Brain1_GEX25_A1	Young
1500009C09Rik	1.66533e-15	7.1451e-14	AGE_6_112_Brain1_GEX24_A1	Old
Agpat4	1.55431e-15	7.19258e-14	AGE_1_17_Brain1_GEX18_A1	Young
Zfp385b	1.55431e-15	7.19258e-14	AGE_1_17_Brain1_GEX18_A1	Young
Fam3c	1.66533e-15	7.25519e-14	AGE_4_17_Brain1_GEX22_A1	Young
4930511M06Rik	1.77636e-15	7.26631e-14	AGE_15_112_Brain1_GEX32_A1	Old
Acbd4	1.77636e-15	7.26631e-14	AGE_15_112_Brain1_GEX32_A1	Old
Adck1	1.77636e-15	7.26631e-14	AGE_15_112_Brain1_GEX32_A1	Old
Adss	1.77636e-15	7.26631e-14	AGE_15_112_Brain1_GEX32_A1	Old
Afmid	1.77636e-15	7.26631e-14	AGE_15_112_Brain1_GEX32_A1	Old
Ajm1	1.77636e-15	7.26631e-14	AGE_15_112_Brain1_GEX32_A1	Old
Apmap	1.77636e-15	7.26631e-14	AGE_15_112_Brain1_GEX32_A1	Old
Arhgap1	1.77636e-15	7.26631e-14	AGE_15_112_Brain1_GEX32_A1	Old
Atp4a	1.77636e-15	7.26631e-14	AGE_15_112_Brain1_GEX32_A1	Old
B3glct	1.77636e-15	7.26631e-14	AGE_15_112_Brain1_GEX32_A1	Old
Bcr	1.77636e-15	7.26631e-14	AGE_15_112_Brain1_GEX32_A1	Old
Bdp1	1.77636e-15	7.26631e-14	AGE_15_112_Brain1_GEX32_A1	Old
Cap1	1.77636e-15	7.26631e-14	AGE_15_112_Brain1_GEX32_A1	Old
Catsperz	1.77636e-15	7.26631e-14	AGE_15_112_Brain1_GEX32_A1	Old
Ccdc22	1.77636e-15	7.26631e-14	AGE_15_112_Brain1_GEX32_A1	Old
Ccnb1	1.77636e-15	7.26631e-14	AGE_15_112_Brain1_GEX32_A1	Old
Cd59b	1.77636e-15	7.26631e-14	AGE_15_112_Brain1_GEX32_A1	Old
Cdh10	1.77636e-15	7.26631e-14	AGE_15_112_Brain1_GEX32_A1	Old
Cenpc1	1.77636e-15	7.26631e-14	AGE_15_112_Brain1_GEX32_A1	Old
Coro2a	1.77636e-15	7.26631e-14	AGE_15_112_Brain1_GEX32_A1	Old
Crb1	1.77636e-15	7.26631e-14	AGE_15_112_Brain1_GEX32_A1	Old
Crebl2	1.77636e-15	7.26631e-14	AGE_15_112_Brain1_GEX32_A1	Old
Ctps2	1.77636e-15	7.26631e-14	AGE_15_112_Brain1_GEX32_A1	Old
Cwc25	1.77636e-15	7.26631e-14	AGE_15_112_Brain1_GEX32_A1	Old
Cyb5r1	1.77636e-15	7.26631e-14	AGE_15_112_Brain1_GEX32_A1	Old
D1Ertd622e	1.77636e-15	7.26631e-14	AGE_15_112_Brain1_GEX32_A1	Old
Dio2	1.77636e-15	7.26631e-14	AGE_15_112_Brain1_GEX32_A1	Old
Dmkn	1.77636e-15	7.26631e-14	AGE_15_112_Brain1_GEX32_A1	Old
Dync1h1	1.77636e-15	7.26631e-14	AGE_15_112_Brain1_GEX32_A1	Old
Eogt	1.77636e-15	7.26631e-14	AGE_15_112_Brain1_GEX32_A1	Old
Ermp1	1.77636e-15	7.26631e-14	AGE_15_112_Brain1_GEX32_A1	Old
Exoc6	1.77636e-15	7.26631e-14	AGE_15_112_Brain1_GEX32_A1	Old
Fam214b	1.77636e-15	7.26631e-14	AGE_15_112_Brain1_GEX32_A1	Old
Fam57b	1.77636e-15	7.26631e-14	AGE_15_112_Brain1_GEX32_A1	Old
Fam92a	1.77636e-15	7.26631e-14	AGE_15_112_Brain1_GEX32_A1	Old
Farsa	1.77636e-15	7.26631e-14	AGE_15_112_Brain1_GEX32_A1	Old
Foxj3	1.77636e-15	7.26631e-14	AGE_15_112_Brain1_GEX32_A1	Old
Gemin5	1.77636e-15	7.26631e-14	AGE_15_112_Brain1_GEX32_A1	Old
Gm15446	1.77636e-15	7.26631e-14	AGE_15_112_Brain1_GEX32_A1	Old
Gm20712	1.77636e-15	7.26631e-14	AGE_15_112_Brain1_GEX32_A1	Old
Gm35161	1.77636e-15	7.26631e-14	AGE_15_112_Brain1_GEX32_A1	Old
Gpr173	1.77636e-15	7.26631e-14	AGE_15_112_Brain1_GEX32_A1	Old
Grip2	1.77636e-15	7.26631e-14	AGE_15_112_Brain1_GEX32_A1	Old
Gzf1	1.77636e-15	7.26631e-14	AGE_15_112_Brain1_GEX32_A1	Old
Hilpda	1.77636e-15	7.26631e-14	AGE_15_112_Brain1_GEX32_A1	Old
Hnrnpu	1.77636e-15	7.26631e-14	AGE_15_112_Brain1_GEX32_A1	Old
Hotairm1	1.77636e-15	7.26631e-14	AGE_15_112_Brain1_GEX32_A1	Old
Ino80	1.77636e-15	7.26631e-14	AGE_15_112_Brain1_GEX32_A1	Old
Ipmk	1.77636e-15	7.26631e-14	AGE_15_112_Brain1_GEX32_A1	Old
Kbtbd4	1.77636e-15	7.26631e-14	AGE_15_112_Brain1_GEX32_A1	Old
Lpin2	1.77636e-15	7.26631e-14	AGE_15_112_Brain1_GEX32_A1	Old
Lrfn4	1.77636e-15	7.26631e-14	AGE_15_112_Brain1_GEX32_A1	Old
Lrrc24	1.77636e-15	7.26631e-14	AGE_15_112_Brain1_GEX32_A1	Old
Mdk	1.77636e-15	7.26631e-14	AGE_15_112_Brain1_GEX32_A1	Old
Meaf6	1.77636e-15	7.26631e-14	AGE_15_112_Brain1_GEX32_A1	Old
Mgst1	1.77636e-15	7.26631e-14	AGE_15_112_Brain1_GEX32_A1	Old
Mir670hg	1.77636e-15	7.26631e-14	AGE_15_112_Brain1_GEX32_A1	Old
Mmachc	1.77636e-15	7.26631e-14	AGE_15_112_Brain1_GEX32_A1	Old
Mnt	1.77636e-15	7.26631e-14	AGE_15_112_Brain1_GEX32_A1	Old
Ncam2	1.77636e-15	7.26631e-14	AGE_15_112_Brain1_GEX32_A1	Old
Nol11	1.77636e-15	7.26631e-14	AGE_15_112_Brain1_GEX32_A1	Old
Nsun6	1.77636e-15	7.26631e-14	AGE_15_112_Brain1_GEX32_A1	Old
Ntrk2	1.77636e-15	7.26631e-14	AGE_15_112_Brain1_GEX32_A1	Old
Nup155	1.77636e-15	7.26631e-14	AGE_15_112_Brain1_GEX32_A1	Old
Nup62	1.77636e-15	7.26631e-14	AGE_15_112_Brain1_GEX32_A1	Old
Nxt1	1.77636e-15	7.26631e-14	AGE_15_112_Brain1_GEX32_A1	Old
Pfkfb4	1.77636e-15	7.26631e-14	AGE_15_112_Brain1_GEX32_A1	Old
Pnpt1	1.77636e-15	7.26631e-14	AGE_15_112_Brain1_GEX32_A1	Old
Prdm16	1.77636e-15	7.26631e-14	AGE_15_112_Brain1_GEX32_A1	Old
Prr5l	1.77636e-15	7.26631e-14	AGE_15_112_Brain1_GEX32_A1	Old
Ptcd2	1.77636e-15	7.26631e-14	AGE_15_112_Brain1_GEX32_A1	Old
Rabgap1l	1.77636e-15	7.26631e-14	AGE_15_112_Brain1_GEX32_A1	Old
Rabif	1.77636e-15	7.26631e-14	AGE_15_112_Brain1_GEX32_A1	Old
Rap1gap2	1.77636e-15	7.26631e-14	AGE_15_112_Brain1_GEX32_A1	Old
Rev1	1.77636e-15	7.26631e-14	AGE_15_112_Brain1_GEX32_A1	Old
Riok2	1.77636e-15	7.26631e-14	AGE_15_112_Brain1_GEX32_A1	Old
Ripor1	1.77636e-15	7.26631e-14	AGE_15_112_Brain1_GEX32_A1	Old
Rnf24	1.77636e-15	7.26631e-14	AGE_15_112_Brain1_GEX32_A1	Old
Rp9	1.77636e-15	7.26631e-14	AGE_15_112_Brain1_GEX32_A1	Old
Rpp14	1.77636e-15	7.26631e-14	AGE_15_112_Brain1_GEX32_A1	Old
Rtn4ip1	1.77636e-15	7.26631e-14	AGE_15_112_Brain1_GEX32_A1	Old
Sdr39u1	1.77636e-15	7.26631e-14	AGE_15_112_Brain1_GEX32_A1	Old
Sec22a	1.77636e-15	7.26631e-14	AGE_15_112_Brain1_GEX32_A1	Old
Selenoi	1.77636e-15	7.26631e-14	AGE_15_112_Brain1_GEX32_A1	Old
Sin3a	1.77636e-15	7.26631e-14	AGE_15_112_Brain1_GEX32_A1	Old
Sirt1	1.77636e-15	7.26631e-14	AGE_15_112_Brain1_GEX32_A1	Old
Slc36a1	1.77636e-15	7.26631e-14	AGE_15_112_Brain1_GEX32_A1	Old
Smc6	1.77636e-15	7.26631e-14	AGE_15_112_Brain1_GEX32_A1	Old
Spryd7	1.77636e-15	7.26631e-14	AGE_15_112_Brain1_GEX32_A1	Old
Srrd	1.77636e-15	7.26631e-14	AGE_15_112_Brain1_GEX32_A1	Old
Tapbpl	1.77636e-15	7.26631e-14	AGE_15_112_Brain1_GEX32_A1	Old
Tekt2	1.77636e-15	7.26631e-14	AGE_15_112_Brain1_GEX32_A1	Old
Tex10	1.77636e-15	7.26631e-14	AGE_15_112_Brain1_GEX32_A1	Old
Tm2d3	1.77636e-15	7.26631e-14	AGE_15_112_Brain1_GEX32_A1	Old
Tmem169	1.77636e-15	7.26631e-14	AGE_15_112_Brain1_GEX32_A1	Old
Tmem199	1.77636e-15	7.26631e-14	AGE_15_112_Brain1_GEX32_A1	Old
Tnpo3	1.77636e-15	7.26631e-14	AGE_15_112_Brain1_GEX32_A1	Old
Traf3ip2	1.77636e-15	7.26631e-14	AGE_15_112_Brain1_GEX32_A1	Old
Trim46	1.77636e-15	7.26631e-14	AGE_15_112_Brain1_GEX32_A1	Old
Tyw5	1.77636e-15	7.26631e-14	AGE_15_112_Brain1_GEX32_A1	Old
Usp21	1.77636e-15	7.26631e-14	AGE_15_112_Brain1_GEX32_A1	Old
Wtip	1.77636e-15	7.26631e-14	AGE_15_112_Brain1_GEX32_A1	Old
Ybey	1.77636e-15	7.26631e-14	AGE_15_112_Brain1_GEX32_A1	Old
Zfp275	1.77636e-15	7.26631e-14	AGE_15_112_Brain1_GEX32_A1	Old
Zfp280b	1.77636e-15	7.26631e-14	AGE_15_112_Brain1_GEX32_A1	Old
Zfp330	1.77636e-15	7.26631e-14	AGE_15_112_Brain1_GEX32_A1	Old
Zfp426	1.77636e-15	7.26631e-14	AGE_15_112_Brain1_GEX32_A1	Old
Zfp653	1.77636e-15	7.26631e-14	AGE_15_112_Brain1_GEX32_A1	Old
Zfp94	1.77636e-15	7.26631e-14	AGE_15_112_Brain1_GEX32_A1	Old
Zfp955b	1.77636e-15	7.26631e-14	AGE_15_112_Brain1_GEX32_A1	Old
Cst7	2.44249e-15	7.46088e-14	AGE_9_112_Brain1_GEX28_A1	Old
Emilin2	2.44249e-15	7.46088e-14	AGE_9_112_Brain1_GEX28_A1	Old
Kat2b	2.44249e-15	7.46088e-14	AGE_9_112_Brain1_GEX28_A1	Old
St14	2.44249e-15	7.46088e-14	AGE_9_112_Brain1_GEX28_A1	Old
4930453N24Rik	1.77636e-15	7.47962e-14	AGE_6_112_Brain1_GEX24_A1	Old
Acin1	1.77636e-15	7.47962e-14	AGE_6_112_Brain1_GEX24_A1	Old
Angpt1	1.77636e-15	7.47962e-14	AGE_6_112_Brain1_GEX24_A1	Old
Ankrd29	1.77636e-15	7.47962e-14	AGE_6_112_Brain1_GEX24_A1	Old
Ar	1.77636e-15	7.47962e-14	AGE_6_112_Brain1_GEX24_A1	Old
Ascc3	1.77636e-15	7.47962e-14	AGE_6_112_Brain1_GEX24_A1	Old
Atg10	1.77636e-15	7.47962e-14	AGE_6_112_Brain1_GEX24_A1	Old
Atg12	1.77636e-15	7.47962e-14	AGE_6_112_Brain1_GEX24_A1	Old
Bbs7	1.77636e-15	7.47962e-14	AGE_6_112_Brain1_GEX24_A1	Old
Bloc1s3	1.77636e-15	7.47962e-14	AGE_6_112_Brain1_GEX24_A1	Old
Bop1	1.77636e-15	7.47962e-14	AGE_6_112_Brain1_GEX24_A1	Old
Cacna1h	1.77636e-15	7.47962e-14	AGE_6_112_Brain1_GEX24_A1	Old
Capza2	1.77636e-15	7.47962e-14	AGE_6_112_Brain1_GEX24_A1	Old
Ccdc113	1.77636e-15	7.47962e-14	AGE_6_112_Brain1_GEX24_A1	Old
Cdipt	1.77636e-15	7.47962e-14	AGE_6_112_Brain1_GEX24_A1	Old
Cep57l1	1.77636e-15	7.47962e-14	AGE_6_112_Brain1_GEX24_A1	Old
Clcn5	1.77636e-15	7.47962e-14	AGE_6_112_Brain1_GEX24_A1	Old
D1Ertd622e	1.77636e-15	7.47962e-14	AGE_6_112_Brain1_GEX24_A1	Old
D6Wsu163e	1.77636e-15	7.47962e-14	AGE_6_112_Brain1_GEX24_A1	Old
Dnaaf2	1.77636e-15	7.47962e-14	AGE_6_112_Brain1_GEX24_A1	Old
Dtwd1	1.77636e-15	7.47962e-14	AGE_6_112_Brain1_GEX24_A1	Old
Edem3	1.77636e-15	7.47962e-14	AGE_6_112_Brain1_GEX24_A1	Old
Epm2aip1	1.77636e-15	7.47962e-14	AGE_6_112_Brain1_GEX24_A1	Old
Fam217b	1.77636e-15	7.47962e-14	AGE_6_112_Brain1_GEX24_A1	Old
Fam222b	1.77636e-15	7.47962e-14	AGE_6_112_Brain1_GEX24_A1	Old
Gatc	1.77636e-15	7.47962e-14	AGE_6_112_Brain1_GEX24_A1	Old
Gcc1	1.77636e-15	7.47962e-14	AGE_6_112_Brain1_GEX24_A1	Old
Gpr137	1.77636e-15	7.47962e-14	AGE_6_112_Brain1_GEX24_A1	Old
Hcrt	1.77636e-15	7.47962e-14	AGE_6_112_Brain1_GEX24_A1	Old
Ighmbp2	1.77636e-15	7.47962e-14	AGE_6_112_Brain1_GEX24_A1	Old
Kcnd3os	1.77636e-15	7.47962e-14	AGE_6_112_Brain1_GEX24_A1	Old
Kctd10	1.77636e-15	7.47962e-14	AGE_6_112_Brain1_GEX24_A1	Old
L2hgdh	1.77636e-15	7.47962e-14	AGE_6_112_Brain1_GEX24_A1	Old
M5C1000I18Rik	1.77636e-15	7.47962e-14	AGE_6_112_Brain1_GEX24_A1	Old
Mcrs1	1.77636e-15	7.47962e-14	AGE_6_112_Brain1_GEX24_A1	Old
Mfsd9	1.77636e-15	7.47962e-14	AGE_6_112_Brain1_GEX24_A1	Old
Mis12	1.77636e-15	7.47962e-14	AGE_6_112_Brain1_GEX24_A1	Old
Mrpl16	1.77636e-15	7.47962e-14	AGE_6_112_Brain1_GEX24_A1	Old
Naa25	1.77636e-15	7.47962e-14	AGE_6_112_Brain1_GEX24_A1	Old
Nek4	1.77636e-15	7.47962e-14	AGE_6_112_Brain1_GEX24_A1	Old
Nom1	1.77636e-15	7.47962e-14	AGE_6_112_Brain1_GEX24_A1	Old
Nop56	1.77636e-15	7.47962e-14	AGE_6_112_Brain1_GEX24_A1	Old
Nprl2	1.77636e-15	7.47962e-14	AGE_6_112_Brain1_GEX24_A1	Old
Nr3c2	1.77636e-15	7.47962e-14	AGE_6_112_Brain1_GEX24_A1	Old
Nvl	1.77636e-15	7.47962e-14	AGE_6_112_Brain1_GEX24_A1	Old
Pafah1b2	1.77636e-15	7.47962e-14	AGE_6_112_Brain1_GEX24_A1	Old
Pde5a	1.77636e-15	7.47962e-14	AGE_6_112_Brain1_GEX24_A1	Old
Purb	1.77636e-15	7.47962e-14	AGE_6_112_Brain1_GEX24_A1	Old
Rab8b	1.77636e-15	7.47962e-14	AGE_6_112_Brain1_GEX24_A1	Old
Ric3	1.77636e-15	7.47962e-14	AGE_6_112_Brain1_GEX24_A1	Old
Riiad1	1.77636e-15	7.47962e-14	AGE_6_112_Brain1_GEX24_A1	Old
Ripk2	1.77636e-15	7.47962e-14	AGE_6_112_Brain1_GEX24_A1	Old
Rnf126	1.77636e-15	7.47962e-14	AGE_6_112_Brain1_GEX24_A1	Old
Rnf150	1.77636e-15	7.47962e-14	AGE_6_112_Brain1_GEX24_A1	Old
Rnf25	1.77636e-15	7.47962e-14	AGE_6_112_Brain1_GEX24_A1	Old
Rundc1	1.77636e-15	7.47962e-14	AGE_6_112_Brain1_GEX24_A1	Old
Ryr3	1.77636e-15	7.47962e-14	AGE_6_112_Brain1_GEX24_A1	Old
Scp2	1.77636e-15	7.47962e-14	AGE_6_112_Brain1_GEX24_A1	Old
Sema6a	1.77636e-15	7.47962e-14	AGE_6_112_Brain1_GEX24_A1	Old
Serpinb1b	1.77636e-15	7.47962e-14	AGE_6_112_Brain1_GEX24_A1	Old
Slc23a3	1.77636e-15	7.47962e-14	AGE_6_112_Brain1_GEX24_A1	Old
Slc25a53	1.77636e-15	7.47962e-14	AGE_6_112_Brain1_GEX24_A1	Old
Slc4a1ap	1.77636e-15	7.47962e-14	AGE_6_112_Brain1_GEX24_A1	Old
Sntb2	1.77636e-15	7.47962e-14	AGE_6_112_Brain1_GEX24_A1	Old
Sntg2	1.77636e-15	7.47962e-14	AGE_6_112_Brain1_GEX24_A1	Old
Spry2	1.77636e-15	7.47962e-14	AGE_6_112_Brain1_GEX24_A1	Old
Spty2d1	1.77636e-15	7.47962e-14	AGE_6_112_Brain1_GEX24_A1	Old
Supv3l1	1.77636e-15	7.47962e-14	AGE_6_112_Brain1_GEX24_A1	Old
Tctn3	1.77636e-15	7.47962e-14	AGE_6_112_Brain1_GEX24_A1	Old
Tm2d1	1.77636e-15	7.47962e-14	AGE_6_112_Brain1_GEX24_A1	Old
Tmem121	1.77636e-15	7.47962e-14	AGE_6_112_Brain1_GEX24_A1	Old
Tmem167	1.77636e-15	7.47962e-14	AGE_6_112_Brain1_GEX24_A1	Old
Trak1	1.77636e-15	7.47962e-14	AGE_6_112_Brain1_GEX24_A1	Old
Trim24	1.77636e-15	7.47962e-14	AGE_6_112_Brain1_GEX24_A1	Old
Wnt9a	1.77636e-15	7.47962e-14	AGE_6_112_Brain1_GEX24_A1	Old
Wwox	1.77636e-15	7.47962e-14	AGE_6_112_Brain1_GEX24_A1	Old
Zfp157	1.77636e-15	7.47962e-14	AGE_6_112_Brain1_GEX24_A1	Old
Zfp560	1.77636e-15	7.47962e-14	AGE_6_112_Brain1_GEX24_A1	Old
Zfp940	1.77636e-15	7.47962e-14	AGE_6_112_Brain1_GEX24_A1	Old
Zic4	1.77636e-15	7.47962e-14	AGE_6_112_Brain1_GEX24_A1	Old
Zmym4	1.77636e-15	7.47962e-14	AGE_6_112_Brain1_GEX24_A1	Old
Morf4l1	1.55431e-15	7.51086e-14	AGE_14_73_Brain1_GEX31_A1	Middle
1110059E24Rik	1.77636e-15	7.52986e-14	AGE_4_17_Brain1_GEX22_A1	Young
1700086O06Rik	1.77636e-15	7.52986e-14	AGE_4_17_Brain1_GEX22_A1	Young
2310022A10Rik	1.77636e-15	7.52986e-14	AGE_4_17_Brain1_GEX22_A1	Young
5730409E04Rik	1.77636e-15	7.52986e-14	AGE_4_17_Brain1_GEX22_A1	Young
A230057D06Rik	1.77636e-15	7.52986e-14	AGE_4_17_Brain1_GEX22_A1	Young
Acin1	1.77636e-15	7.52986e-14	AGE_4_17_Brain1_GEX22_A1	Young
Acvr1	1.77636e-15	7.52986e-14	AGE_4_17_Brain1_GEX22_A1	Young
Adgrl3	1.77636e-15	7.52986e-14	AGE_4_17_Brain1_GEX22_A1	Young
Agbl4	1.77636e-15	7.52986e-14	AGE_4_17_Brain1_GEX22_A1	Young
Akap1	1.77636e-15	7.52986e-14	AGE_4_17_Brain1_GEX22_A1	Young
Ap1m1	1.77636e-15	7.52986e-14	AGE_4_17_Brain1_GEX22_A1	Young
Arl5b	1.77636e-15	7.52986e-14	AGE_4_17_Brain1_GEX22_A1	Young
Armcx4	1.77636e-15	7.52986e-14	AGE_4_17_Brain1_GEX22_A1	Young
Arrdc1	1.77636e-15	7.52986e-14	AGE_4_17_Brain1_GEX22_A1	Young
B230217O12Rik	1.77636e-15	7.52986e-14	AGE_4_17_Brain1_GEX22_A1	Young
Bivm	1.77636e-15	7.52986e-14	AGE_4_17_Brain1_GEX22_A1	Young
Calhm2	1.77636e-15	7.52986e-14	AGE_4_17_Brain1_GEX22_A1	Young
Cdkn2d	1.77636e-15	7.52986e-14	AGE_4_17_Brain1_GEX22_A1	Young
Cep350	1.77636e-15	7.52986e-14	AGE_4_17_Brain1_GEX22_A1	Young
Chrnb4	1.77636e-15	7.52986e-14	AGE_4_17_Brain1_GEX22_A1	Young
Cmc2	1.77636e-15	7.52986e-14	AGE_4_17_Brain1_GEX22_A1	Young
Cox11	1.77636e-15	7.52986e-14	AGE_4_17_Brain1_GEX22_A1	Young
Cyb561d2	1.77636e-15	7.52986e-14	AGE_4_17_Brain1_GEX22_A1	Young
D430042O09Rik	1.77636e-15	7.52986e-14	AGE_4_17_Brain1_GEX22_A1	Young
Dalrd3	1.77636e-15	7.52986e-14	AGE_4_17_Brain1_GEX22_A1	Young
Dapk1	1.77636e-15	7.52986e-14	AGE_4_17_Brain1_GEX22_A1	Young
Ddx3x	1.77636e-15	7.52986e-14	AGE_4_17_Brain1_GEX22_A1	Young
Dhps	1.77636e-15	7.52986e-14	AGE_4_17_Brain1_GEX22_A1	Young
Dhrs13	1.77636e-15	7.52986e-14	AGE_4_17_Brain1_GEX22_A1	Young
Dip2c	1.77636e-15	7.52986e-14	AGE_4_17_Brain1_GEX22_A1	Young
Dmac2	1.77636e-15	7.52986e-14	AGE_4_17_Brain1_GEX22_A1	Young
Dnajc2	1.77636e-15	7.52986e-14	AGE_4_17_Brain1_GEX22_A1	Young
Dnm3	1.77636e-15	7.52986e-14	AGE_4_17_Brain1_GEX22_A1	Young
Ears2	1.77636e-15	7.52986e-14	AGE_4_17_Brain1_GEX22_A1	Young
Elp3	1.77636e-15	7.52986e-14	AGE_4_17_Brain1_GEX22_A1	Young
Emb	1.77636e-15	7.52986e-14	AGE_4_17_Brain1_GEX22_A1	Young
Fam185a	1.77636e-15	7.52986e-14	AGE_4_17_Brain1_GEX22_A1	Young
Fam193a	1.77636e-15	7.52986e-14	AGE_4_17_Brain1_GEX22_A1	Young
Fgf5	1.77636e-15	7.52986e-14	AGE_4_17_Brain1_GEX22_A1	Young
Fpgt	1.77636e-15	7.52986e-14	AGE_4_17_Brain1_GEX22_A1	Young
Frat2	1.77636e-15	7.52986e-14	AGE_4_17_Brain1_GEX22_A1	Young
Gm14204	1.77636e-15	7.52986e-14	AGE_4_17_Brain1_GEX22_A1	Young
Gm36251	1.77636e-15	7.52986e-14	AGE_4_17_Brain1_GEX22_A1	Young
Gorasp1	1.77636e-15	7.52986e-14	AGE_4_17_Brain1_GEX22_A1	Young
Gpr6	1.77636e-15	7.52986e-14	AGE_4_17_Brain1_GEX22_A1	Young
Gramd4	1.77636e-15	7.52986e-14	AGE_4_17_Brain1_GEX22_A1	Young
Gtpbp6	1.77636e-15	7.52986e-14	AGE_4_17_Brain1_GEX22_A1	Young
Gusb	1.77636e-15	7.52986e-14	AGE_4_17_Brain1_GEX22_A1	Young
Hsf1	1.77636e-15	7.52986e-14	AGE_4_17_Brain1_GEX22_A1	Young
Ighg2c	1.77636e-15	7.52986e-14	AGE_4_17_Brain1_GEX22_A1	Young
Kcnip3	1.77636e-15	7.52986e-14	AGE_4_17_Brain1_GEX22_A1	Young
Kcnk12	1.77636e-15	7.52986e-14	AGE_4_17_Brain1_GEX22_A1	Young
Kctd21	1.77636e-15	7.52986e-14	AGE_4_17_Brain1_GEX22_A1	Young
Klhl21	1.77636e-15	7.52986e-14	AGE_4_17_Brain1_GEX22_A1	Young
Lyplal1	1.77636e-15	7.52986e-14	AGE_4_17_Brain1_GEX22_A1	Young
Man2a1	1.77636e-15	7.52986e-14	AGE_4_17_Brain1_GEX22_A1	Young
March5	1.77636e-15	7.52986e-14	AGE_4_17_Brain1_GEX22_A1	Young
Med12l	1.77636e-15	7.52986e-14	AGE_4_17_Brain1_GEX22_A1	Young
Mrgbp	1.77636e-15	7.52986e-14	AGE_4_17_Brain1_GEX22_A1	Young
Mthfsd	1.77636e-15	7.52986e-14	AGE_4_17_Brain1_GEX22_A1	Young
Mtx1	1.77636e-15	7.52986e-14	AGE_4_17_Brain1_GEX22_A1	Young
Mzt1	1.77636e-15	7.52986e-14	AGE_4_17_Brain1_GEX22_A1	Young
Naa20	1.77636e-15	7.52986e-14	AGE_4_17_Brain1_GEX22_A1	Young
Nrf1	1.77636e-15	7.52986e-14	AGE_4_17_Brain1_GEX22_A1	Young
Nsun6	1.77636e-15	7.52986e-14	AGE_4_17_Brain1_GEX22_A1	Young
Parvb	1.77636e-15	7.52986e-14	AGE_4_17_Brain1_GEX22_A1	Young
Pcdh7	1.77636e-15	7.52986e-14	AGE_4_17_Brain1_GEX22_A1	Young
Pcgf3	1.77636e-15	7.52986e-14	AGE_4_17_Brain1_GEX22_A1	Young
Plcd1	1.77636e-15	7.52986e-14	AGE_4_17_Brain1_GEX22_A1	Young
Plec	1.77636e-15	7.52986e-14	AGE_4_17_Brain1_GEX22_A1	Young
Pln	1.77636e-15	7.52986e-14	AGE_4_17_Brain1_GEX22_A1	Young
Pofut1	1.77636e-15	7.52986e-14	AGE_4_17_Brain1_GEX22_A1	Young
Por	1.77636e-15	7.52986e-14	AGE_4_17_Brain1_GEX22_A1	Young
Prepl	1.77636e-15	7.52986e-14	AGE_4_17_Brain1_GEX22_A1	Young
Prkaa2	1.77636e-15	7.52986e-14	AGE_4_17_Brain1_GEX22_A1	Young
Prr5	1.77636e-15	7.52986e-14	AGE_4_17_Brain1_GEX22_A1	Young
Ptges2	1.77636e-15	7.52986e-14	AGE_4_17_Brain1_GEX22_A1	Young
Reep1	1.77636e-15	7.52986e-14	AGE_4_17_Brain1_GEX22_A1	Young
Rgs11	1.77636e-15	7.52986e-14	AGE_4_17_Brain1_GEX22_A1	Young
Rnaset2b	1.77636e-15	7.52986e-14	AGE_4_17_Brain1_GEX22_A1	Young
Rnf2	1.77636e-15	7.52986e-14	AGE_4_17_Brain1_GEX22_A1	Young
Rpl34	1.77636e-15	7.52986e-14	AGE_4_17_Brain1_GEX22_A1	Young
Rps19bp1	1.77636e-15	7.52986e-14	AGE_4_17_Brain1_GEX22_A1	Young
Rrp1b	1.77636e-15	7.52986e-14	AGE_4_17_Brain1_GEX22_A1	Young
Sars2	1.77636e-15	7.52986e-14	AGE_4_17_Brain1_GEX22_A1	Young
Scn7a	1.77636e-15	7.52986e-14	AGE_4_17_Brain1_GEX22_A1	Young
Sfi1	1.77636e-15	7.52986e-14	AGE_4_17_Brain1_GEX22_A1	Young
Sgsm2	1.77636e-15	7.52986e-14	AGE_4_17_Brain1_GEX22_A1	Young
Sh3bp1	1.77636e-15	7.52986e-14	AGE_4_17_Brain1_GEX22_A1	Young
Slc25a29	1.77636e-15	7.52986e-14	AGE_4_17_Brain1_GEX22_A1	Young
Slc25a40	1.77636e-15	7.52986e-14	AGE_4_17_Brain1_GEX22_A1	Young
Slit3	1.77636e-15	7.52986e-14	AGE_4_17_Brain1_GEX22_A1	Young
Snhg14	1.77636e-15	7.52986e-14	AGE_4_17_Brain1_GEX22_A1	Young
Sp4	1.77636e-15	7.52986e-14	AGE_4_17_Brain1_GEX22_A1	Young
Sptbn4	1.77636e-15	7.52986e-14	AGE_4_17_Brain1_GEX22_A1	Young
St6galnac4	1.77636e-15	7.52986e-14	AGE_4_17_Brain1_GEX22_A1	Young
Tbl2	1.77636e-15	7.52986e-14	AGE_4_17_Brain1_GEX22_A1	Young
Tdp1	1.77636e-15	7.52986e-14	AGE_4_17_Brain1_GEX22_A1	Young
Tecpr2	1.77636e-15	7.52986e-14	AGE_4_17_Brain1_GEX22_A1	Young
Tmed3	1.77636e-15	7.52986e-14	AGE_4_17_Brain1_GEX22_A1	Young
Tmem107	1.77636e-15	7.52986e-14	AGE_4_17_Brain1_GEX22_A1	Young
Tmem245	1.77636e-15	7.52986e-14	AGE_4_17_Brain1_GEX22_A1	Young
Tmem64	1.77636e-15	7.52986e-14	AGE_4_17_Brain1_GEX22_A1	Young
Tnfrsf21	1.77636e-15	7.52986e-14	AGE_4_17_Brain1_GEX22_A1	Young
Ttc19	1.77636e-15	7.52986e-14	AGE_4_17_Brain1_GEX22_A1	Young
Ttll12	1.77636e-15	7.52986e-14	AGE_4_17_Brain1_GEX22_A1	Young
Tub	1.77636e-15	7.52986e-14	AGE_4_17_Brain1_GEX22_A1	Young
Uqcc2	1.77636e-15	7.52986e-14	AGE_4_17_Brain1_GEX22_A1	Young
Wnt9a	1.77636e-15	7.52986e-14	AGE_4_17_Brain1_GEX22_A1	Young
Wwc2	1.77636e-15	7.52986e-14	AGE_4_17_Brain1_GEX22_A1	Young
Xrcc4	1.77636e-15	7.52986e-14	AGE_4_17_Brain1_GEX22_A1	Young
Zbtb9	1.77636e-15	7.52986e-14	AGE_4_17_Brain1_GEX22_A1	Young
Zcchc14	1.77636e-15	7.52986e-14	AGE_4_17_Brain1_GEX22_A1	Young
Zdhhc7	1.77636e-15	7.52986e-14	AGE_4_17_Brain1_GEX22_A1	Young
Zfp287	1.77636e-15	7.52986e-14	AGE_4_17_Brain1_GEX22_A1	Young
Zfp955b	1.77636e-15	7.52986e-14	AGE_4_17_Brain1_GEX22_A1	Young
Zmiz2	1.77636e-15	7.52986e-14	AGE_4_17_Brain1_GEX22_A1	Young
Setd1b	1.33227e-15	7.6048e-14	AGE_2_73_Brain1_GEX19_A1	Middle
4933407L21Rik	1.77636e-15	7.66384e-14	AGE_5_73_Brain1_GEX23_A1	Middle
9330151L19Rik	1.77636e-15	7.66384e-14	AGE_5_73_Brain1_GEX23_A1	Middle
Acot13	1.77636e-15	7.66384e-14	AGE_5_73_Brain1_GEX23_A1	Middle
Adamts2	1.77636e-15	7.66384e-14	AGE_5_73_Brain1_GEX23_A1	Middle
Adgrg2	1.77636e-15	7.66384e-14	AGE_5_73_Brain1_GEX23_A1	Middle
Aktip	1.77636e-15	7.66384e-14	AGE_5_73_Brain1_GEX23_A1	Middle
Ankrd13d	1.77636e-15	7.66384e-14	AGE_5_73_Brain1_GEX23_A1	Middle
Anxa7	1.77636e-15	7.66384e-14	AGE_5_73_Brain1_GEX23_A1	Middle
B230217O12Rik	1.77636e-15	7.66384e-14	AGE_5_73_Brain1_GEX23_A1	Middle
B4gat1	1.77636e-15	7.66384e-14	AGE_5_73_Brain1_GEX23_A1	Middle
Bhlhe41	1.77636e-15	7.66384e-14	AGE_5_73_Brain1_GEX23_A1	Middle
Borcs5	1.77636e-15	7.66384e-14	AGE_5_73_Brain1_GEX23_A1	Middle
Brsk1	1.77636e-15	7.66384e-14	AGE_5_73_Brain1_GEX23_A1	Middle
Bzw1	1.77636e-15	7.66384e-14	AGE_5_73_Brain1_GEX23_A1	Middle
Cbx6	1.77636e-15	7.66384e-14	AGE_5_73_Brain1_GEX23_A1	Middle
Ccdc151	1.77636e-15	7.66384e-14	AGE_5_73_Brain1_GEX23_A1	Middle
Cd24a	1.77636e-15	7.66384e-14	AGE_5_73_Brain1_GEX23_A1	Middle
Cenpc1	1.77636e-15	7.66384e-14	AGE_5_73_Brain1_GEX23_A1	Middle
Chpf2	1.77636e-15	7.66384e-14	AGE_5_73_Brain1_GEX23_A1	Middle
Cntln	1.77636e-15	7.66384e-14	AGE_5_73_Brain1_GEX23_A1	Middle
Cox14	1.77636e-15	7.66384e-14	AGE_5_73_Brain1_GEX23_A1	Middle
D630045J12Rik	1.77636e-15	7.66384e-14	AGE_5_73_Brain1_GEX23_A1	Middle
Drg1	1.77636e-15	7.66384e-14	AGE_5_73_Brain1_GEX23_A1	Middle
Efcab12	1.77636e-15	7.66384e-14	AGE_5_73_Brain1_GEX23_A1	Middle
Eif4h	1.77636e-15	7.66384e-14	AGE_5_73_Brain1_GEX23_A1	Middle
Eme2	1.77636e-15	7.66384e-14	AGE_5_73_Brain1_GEX23_A1	Middle
Epb41l2	1.77636e-15	7.66384e-14	AGE_5_73_Brain1_GEX23_A1	Middle
Etfbkmt	1.77636e-15	7.66384e-14	AGE_5_73_Brain1_GEX23_A1	Middle
Fam217b	1.77636e-15	7.66384e-14	AGE_5_73_Brain1_GEX23_A1	Middle
Fgf10	1.77636e-15	7.66384e-14	AGE_5_73_Brain1_GEX23_A1	Middle
Fjx1	1.77636e-15	7.66384e-14	AGE_5_73_Brain1_GEX23_A1	Middle
Frmpd4	1.77636e-15	7.66384e-14	AGE_5_73_Brain1_GEX23_A1	Middle
Gm16701.1	1.77636e-15	7.66384e-14	AGE_5_73_Brain1_GEX23_A1	Middle
Gm35823	1.77636e-15	7.66384e-14	AGE_5_73_Brain1_GEX23_A1	Middle
Gpalpp1	1.77636e-15	7.66384e-14	AGE_5_73_Brain1_GEX23_A1	Middle
Gpc4	1.77636e-15	7.66384e-14	AGE_5_73_Brain1_GEX23_A1	Middle
Gstt1	1.77636e-15	7.66384e-14	AGE_5_73_Brain1_GEX23_A1	Middle
Hcrtr1	1.77636e-15	7.66384e-14	AGE_5_73_Brain1_GEX23_A1	Middle
Hebp2	1.77636e-15	7.66384e-14	AGE_5_73_Brain1_GEX23_A1	Middle
Hotairm1	1.77636e-15	7.66384e-14	AGE_5_73_Brain1_GEX23_A1	Middle
Idh3a	1.77636e-15	7.66384e-14	AGE_5_73_Brain1_GEX23_A1	Middle
Igfbp3	1.77636e-15	7.66384e-14	AGE_5_73_Brain1_GEX23_A1	Middle
Igsf9b	1.77636e-15	7.66384e-14	AGE_5_73_Brain1_GEX23_A1	Middle
Ikbip	1.77636e-15	7.66384e-14	AGE_5_73_Brain1_GEX23_A1	Middle
Klk8	1.77636e-15	7.66384e-14	AGE_5_73_Brain1_GEX23_A1	Middle
Letmd1	1.77636e-15	7.66384e-14	AGE_5_73_Brain1_GEX23_A1	Middle
Naa35	1.77636e-15	7.66384e-14	AGE_5_73_Brain1_GEX23_A1	Middle
Nae1	1.77636e-15	7.66384e-14	AGE_5_73_Brain1_GEX23_A1	Middle
Ndufb1-ps	1.77636e-15	7.66384e-14	AGE_5_73_Brain1_GEX23_A1	Middle
Nme3	1.77636e-15	7.66384e-14	AGE_5_73_Brain1_GEX23_A1	Middle
Obscn	1.77636e-15	7.66384e-14	AGE_5_73_Brain1_GEX23_A1	Middle
Papolg	1.77636e-15	7.66384e-14	AGE_5_73_Brain1_GEX23_A1	Middle
Pcdh15	1.77636e-15	7.66384e-14	AGE_5_73_Brain1_GEX23_A1	Middle
Pck2	1.77636e-15	7.66384e-14	AGE_5_73_Brain1_GEX23_A1	Middle
Per3	1.77636e-15	7.66384e-14	AGE_5_73_Brain1_GEX23_A1	Middle
Pgf	1.77636e-15	7.66384e-14	AGE_5_73_Brain1_GEX23_A1	Middle
Prss23	1.77636e-15	7.66384e-14	AGE_5_73_Brain1_GEX23_A1	Middle
Psmd9	1.77636e-15	7.66384e-14	AGE_5_73_Brain1_GEX23_A1	Middle
Ptges3l	1.77636e-15	7.66384e-14	AGE_5_73_Brain1_GEX23_A1	Middle
Rab3d	1.77636e-15	7.66384e-14	AGE_5_73_Brain1_GEX23_A1	Middle
Rbm12b2	1.77636e-15	7.66384e-14	AGE_5_73_Brain1_GEX23_A1	Middle
Rbm3	1.77636e-15	7.66384e-14	AGE_5_73_Brain1_GEX23_A1	Middle
Rpp14	1.77636e-15	7.66384e-14	AGE_5_73_Brain1_GEX23_A1	Middle
Rrbp1	1.77636e-15	7.66384e-14	AGE_5_73_Brain1_GEX23_A1	Middle
Rskr	1.77636e-15	7.66384e-14	AGE_5_73_Brain1_GEX23_A1	Middle
Rwdd3	1.77636e-15	7.66384e-14	AGE_5_73_Brain1_GEX23_A1	Middle
Sat1	1.77636e-15	7.66384e-14	AGE_5_73_Brain1_GEX23_A1	Middle
Senp8	1.77636e-15	7.66384e-14	AGE_5_73_Brain1_GEX23_A1	Middle
Shisal2a	1.77636e-15	7.66384e-14	AGE_5_73_Brain1_GEX23_A1	Middle
Smap2	1.77636e-15	7.66384e-14	AGE_5_73_Brain1_GEX23_A1	Middle
St7	1.77636e-15	7.66384e-14	AGE_5_73_Brain1_GEX23_A1	Middle
Stim1	1.77636e-15	7.66384e-14	AGE_5_73_Brain1_GEX23_A1	Middle
Tbc1d9	1.77636e-15	7.66384e-14	AGE_5_73_Brain1_GEX23_A1	Middle
Tbce	1.77636e-15	7.66384e-14	AGE_5_73_Brain1_GEX23_A1	Middle
Thsd7b	1.77636e-15	7.66384e-14	AGE_5_73_Brain1_GEX23_A1	Middle
Tmem114	1.77636e-15	7.66384e-14	AGE_5_73_Brain1_GEX23_A1	Middle
Tmem185b	1.77636e-15	7.66384e-14	AGE_5_73_Brain1_GEX23_A1	Middle
Tpm2	1.77636e-15	7.66384e-14	AGE_5_73_Brain1_GEX23_A1	Middle
Ttc26	1.77636e-15	7.66384e-14	AGE_5_73_Brain1_GEX23_A1	Middle
Tusc2	1.77636e-15	7.66384e-14	AGE_5_73_Brain1_GEX23_A1	Middle
Ube2o	1.77636e-15	7.66384e-14	AGE_5_73_Brain1_GEX23_A1	Middle
Ufd1	1.77636e-15	7.66384e-14	AGE_5_73_Brain1_GEX23_A1	Middle
Uxs1	1.77636e-15	7.66384e-14	AGE_5_73_Brain1_GEX23_A1	Middle
Vps50	1.77636e-15	7.66384e-14	AGE_5_73_Brain1_GEX23_A1	Middle
Wdr36	1.77636e-15	7.66384e-14	AGE_5_73_Brain1_GEX23_A1	Middle
Yars2	1.77636e-15	7.66384e-14	AGE_5_73_Brain1_GEX23_A1	Middle
Zbtb11os1	1.77636e-15	7.66384e-14	AGE_5_73_Brain1_GEX23_A1	Middle
Zswim3	1.77636e-15	7.66384e-14	AGE_5_73_Brain1_GEX23_A1	Middle
5033430I15Rik	2.55351e-15	7.75053e-14	AGE_9_112_Brain1_GEX28_A1	Old
6530403H02Rik	2.55351e-15	7.75053e-14	AGE_9_112_Brain1_GEX28_A1	Old
9330179D12Rik	2.55351e-15	7.75053e-14	AGE_9_112_Brain1_GEX28_A1	Old
Cab39	2.55351e-15	7.75053e-14	AGE_9_112_Brain1_GEX28_A1	Old
Cad	2.55351e-15	7.75053e-14	AGE_9_112_Brain1_GEX28_A1	Old
Cdh12	2.55351e-15	7.75053e-14	AGE_9_112_Brain1_GEX28_A1	Old
Chmp5	2.55351e-15	7.75053e-14	AGE_9_112_Brain1_GEX28_A1	Old
D130020L05Rik	2.55351e-15	7.75053e-14	AGE_9_112_Brain1_GEX28_A1	Old
D330023K18Rik	2.55351e-15	7.75053e-14	AGE_9_112_Brain1_GEX28_A1	Old
Dand5	2.55351e-15	7.75053e-14	AGE_9_112_Brain1_GEX28_A1	Old
Ddx24	2.55351e-15	7.75053e-14	AGE_9_112_Brain1_GEX28_A1	Old
Dffb	2.55351e-15	7.75053e-14	AGE_9_112_Brain1_GEX28_A1	Old
Ero1l	2.55351e-15	7.75053e-14	AGE_9_112_Brain1_GEX28_A1	Old
Fcgr3	2.55351e-15	7.75053e-14	AGE_9_112_Brain1_GEX28_A1	Old
Fem1c	2.55351e-15	7.75053e-14	AGE_9_112_Brain1_GEX28_A1	Old
Fgf10	2.55351e-15	7.75053e-14	AGE_9_112_Brain1_GEX28_A1	Old
Galnt2	2.55351e-15	7.75053e-14	AGE_9_112_Brain1_GEX28_A1	Old
Gm29514	2.55351e-15	7.75053e-14	AGE_9_112_Brain1_GEX28_A1	Old
Gm5914	2.55351e-15	7.75053e-14	AGE_9_112_Brain1_GEX28_A1	Old
Gsk3a	2.55351e-15	7.75053e-14	AGE_9_112_Brain1_GEX28_A1	Old
Guf1	2.55351e-15	7.75053e-14	AGE_9_112_Brain1_GEX28_A1	Old
Ints6	2.55351e-15	7.75053e-14	AGE_9_112_Brain1_GEX28_A1	Old
Kansl1	2.55351e-15	7.75053e-14	AGE_9_112_Brain1_GEX28_A1	Old
Mgp	2.55351e-15	7.75053e-14	AGE_9_112_Brain1_GEX28_A1	Old
Mrpl46	2.55351e-15	7.75053e-14	AGE_9_112_Brain1_GEX28_A1	Old
Msn	2.55351e-15	7.75053e-14	AGE_9_112_Brain1_GEX28_A1	Old
Paxip1	2.55351e-15	7.75053e-14	AGE_9_112_Brain1_GEX28_A1	Old
Rdh14	2.55351e-15	7.75053e-14	AGE_9_112_Brain1_GEX28_A1	Old
Rnf115	2.55351e-15	7.75053e-14	AGE_9_112_Brain1_GEX28_A1	Old
Rnf26	2.55351e-15	7.75053e-14	AGE_9_112_Brain1_GEX28_A1	Old
Sars	2.55351e-15	7.75053e-14	AGE_9_112_Brain1_GEX28_A1	Old
Sbno1	2.55351e-15	7.75053e-14	AGE_9_112_Brain1_GEX28_A1	Old
Slc12a8	2.55351e-15	7.75053e-14	AGE_9_112_Brain1_GEX28_A1	Old
Spsb3	2.55351e-15	7.75053e-14	AGE_9_112_Brain1_GEX28_A1	Old
Tlk2	2.55351e-15	7.75053e-14	AGE_9_112_Brain1_GEX28_A1	Old
Uspl1	2.55351e-15	7.75053e-14	AGE_9_112_Brain1_GEX28_A1	Old
Wnt7a	2.55351e-15	7.75053e-14	AGE_9_112_Brain1_GEX28_A1	Old
Yap1	2.55351e-15	7.75053e-14	AGE_9_112_Brain1_GEX28_A1	Old
Zfp12	2.55351e-15	7.75053e-14	AGE_9_112_Brain1_GEX28_A1	Old
Zfp729a	2.55351e-15	7.75053e-14	AGE_9_112_Brain1_GEX28_A1	Old
Atp1a3	1.55431e-15	7.88347e-14	AGE_8_73_Brain1_GEX27_A1	Middle
Ogfrl1	1.55431e-15	7.88347e-14	AGE_8_73_Brain1_GEX27_A1	Middle
Rassf2	1.55431e-15	7.88347e-14	AGE_8_73_Brain1_GEX27_A1	Middle
Zmat4	1.55431e-15	7.88347e-14	AGE_8_73_Brain1_GEX27_A1	Middle
Ly6a	1.88738e-15	7.99863e-14	AGE_4_17_Brain1_GEX22_A1	Young
4833422C13Rik	1.77636e-15	8.02e-14	AGE_1_17_Brain1_GEX18_A1	Young
Abcb9	1.77636e-15	8.02e-14	AGE_1_17_Brain1_GEX18_A1	Young
Acy3	1.77636e-15	8.02e-14	AGE_1_17_Brain1_GEX18_A1	Young
Ago2	1.77636e-15	8.02e-14	AGE_1_17_Brain1_GEX18_A1	Young
Alg8	1.77636e-15	8.02e-14	AGE_1_17_Brain1_GEX18_A1	Young
Ankra2	1.77636e-15	8.02e-14	AGE_1_17_Brain1_GEX18_A1	Young
Arntl2	1.77636e-15	8.02e-14	AGE_1_17_Brain1_GEX18_A1	Young
Arpc5l	1.77636e-15	8.02e-14	AGE_1_17_Brain1_GEX18_A1	Young
Asb1	1.77636e-15	8.02e-14	AGE_1_17_Brain1_GEX18_A1	Young
Asnsd1	1.77636e-15	8.02e-14	AGE_1_17_Brain1_GEX18_A1	Young
Atg16l1	1.77636e-15	8.02e-14	AGE_1_17_Brain1_GEX18_A1	Young
Atp6v0e	1.77636e-15	8.02e-14	AGE_1_17_Brain1_GEX18_A1	Young
B3galt6	1.77636e-15	8.02e-14	AGE_1_17_Brain1_GEX18_A1	Young
Casd1	1.77636e-15	8.02e-14	AGE_1_17_Brain1_GEX18_A1	Young
Ccdc120	1.77636e-15	8.02e-14	AGE_1_17_Brain1_GEX18_A1	Young
Cirbp	1.77636e-15	8.02e-14	AGE_1_17_Brain1_GEX18_A1	Young
Cnot8	1.77636e-15	8.02e-14	AGE_1_17_Brain1_GEX18_A1	Young
Coq4	1.77636e-15	8.02e-14	AGE_1_17_Brain1_GEX18_A1	Young
Coq8a	1.77636e-15	8.02e-14	AGE_1_17_Brain1_GEX18_A1	Young
Coro1b	1.77636e-15	8.02e-14	AGE_1_17_Brain1_GEX18_A1	Young
Cox6b1	1.77636e-15	8.02e-14	AGE_1_17_Brain1_GEX18_A1	Young
Cpm	1.77636e-15	8.02e-14	AGE_1_17_Brain1_GEX18_A1	Young
Cryl1	1.77636e-15	8.02e-14	AGE_1_17_Brain1_GEX18_A1	Young
Ctnnbl1	1.77636e-15	8.02e-14	AGE_1_17_Brain1_GEX18_A1	Young
Dact1	1.77636e-15	8.02e-14	AGE_1_17_Brain1_GEX18_A1	Young
Dalrd3	1.77636e-15	8.02e-14	AGE_1_17_Brain1_GEX18_A1	Young
Dars2	1.77636e-15	8.02e-14	AGE_1_17_Brain1_GEX18_A1	Young
Dcun1d5	1.77636e-15	8.02e-14	AGE_1_17_Brain1_GEX18_A1	Young
Dgkh	1.77636e-15	8.02e-14	AGE_1_17_Brain1_GEX18_A1	Young
Dnaja1	1.77636e-15	8.02e-14	AGE_1_17_Brain1_GEX18_A1	Young
Dynlrb1	1.77636e-15	8.02e-14	AGE_1_17_Brain1_GEX18_A1	Young
Elp3	1.77636e-15	8.02e-14	AGE_1_17_Brain1_GEX18_A1	Young
Eps15l1	1.77636e-15	8.02e-14	AGE_1_17_Brain1_GEX18_A1	Young
Fads6	1.77636e-15	8.02e-14	AGE_1_17_Brain1_GEX18_A1	Young
Fam122a	1.77636e-15	8.02e-14	AGE_1_17_Brain1_GEX18_A1	Young
Fgd4	1.77636e-15	8.02e-14	AGE_1_17_Brain1_GEX18_A1	Young
Fkbp8	1.77636e-15	8.02e-14	AGE_1_17_Brain1_GEX18_A1	Young
Gad1	1.77636e-15	8.02e-14	AGE_1_17_Brain1_GEX18_A1	Young
Gas2l1	1.77636e-15	8.02e-14	AGE_1_17_Brain1_GEX18_A1	Young
Gcnt4	1.77636e-15	8.02e-14	AGE_1_17_Brain1_GEX18_A1	Young
Gga2	1.77636e-15	8.02e-14	AGE_1_17_Brain1_GEX18_A1	Young
Gm14295	1.77636e-15	8.02e-14	AGE_1_17_Brain1_GEX18_A1	Young
Gm45606	1.77636e-15	8.02e-14	AGE_1_17_Brain1_GEX18_A1	Young
Gne	1.77636e-15	8.02e-14	AGE_1_17_Brain1_GEX18_A1	Young
Gpd2	1.77636e-15	8.02e-14	AGE_1_17_Brain1_GEX18_A1	Young
Gpr180	1.77636e-15	8.02e-14	AGE_1_17_Brain1_GEX18_A1	Young
Grid2ip	1.77636e-15	8.02e-14	AGE_1_17_Brain1_GEX18_A1	Young
Hes1	1.77636e-15	8.02e-14	AGE_1_17_Brain1_GEX18_A1	Young
Htr1d	1.77636e-15	8.02e-14	AGE_1_17_Brain1_GEX18_A1	Young
Ifit1bl1	1.77636e-15	8.02e-14	AGE_1_17_Brain1_GEX18_A1	Young
Isy1	1.77636e-15	8.02e-14	AGE_1_17_Brain1_GEX18_A1	Young
Katnal2	1.77636e-15	8.02e-14	AGE_1_17_Brain1_GEX18_A1	Young
Kcnd1	1.77636e-15	8.02e-14	AGE_1_17_Brain1_GEX18_A1	Young
Klf5	1.77636e-15	8.02e-14	AGE_1_17_Brain1_GEX18_A1	Young
Klk8	1.77636e-15	8.02e-14	AGE_1_17_Brain1_GEX18_A1	Young
Lcorl	1.77636e-15	8.02e-14	AGE_1_17_Brain1_GEX18_A1	Young
Lrrc6	1.77636e-15	8.02e-14	AGE_1_17_Brain1_GEX18_A1	Young
Lrrfip1	1.77636e-15	8.02e-14	AGE_1_17_Brain1_GEX18_A1	Young
Lypd6b	1.77636e-15	8.02e-14	AGE_1_17_Brain1_GEX18_A1	Young
Lyrm1	1.77636e-15	8.02e-14	AGE_1_17_Brain1_GEX18_A1	Young
Med29	1.77636e-15	8.02e-14	AGE_1_17_Brain1_GEX18_A1	Young
Mis18a	1.77636e-15	8.02e-14	AGE_1_17_Brain1_GEX18_A1	Young
Morc3	1.77636e-15	8.02e-14	AGE_1_17_Brain1_GEX18_A1	Young
Ndufaf7	1.77636e-15	8.02e-14	AGE_1_17_Brain1_GEX18_A1	Young
Nol8	1.77636e-15	8.02e-14	AGE_1_17_Brain1_GEX18_A1	Young
Ntmt1	1.77636e-15	8.02e-14	AGE_1_17_Brain1_GEX18_A1	Young
Ogfod2	1.77636e-15	8.02e-14	AGE_1_17_Brain1_GEX18_A1	Young
Ostc	1.77636e-15	8.02e-14	AGE_1_17_Brain1_GEX18_A1	Young
Pbx2	1.77636e-15	8.02e-14	AGE_1_17_Brain1_GEX18_A1	Young
Pcsk9	1.77636e-15	8.02e-14	AGE_1_17_Brain1_GEX18_A1	Young
Pex3	1.77636e-15	8.02e-14	AGE_1_17_Brain1_GEX18_A1	Young
Pigt	1.77636e-15	8.02e-14	AGE_1_17_Brain1_GEX18_A1	Young
Pla2g5	1.77636e-15	8.02e-14	AGE_1_17_Brain1_GEX18_A1	Young
Plk3	1.77636e-15	8.02e-14	AGE_1_17_Brain1_GEX18_A1	Young
Prkar2a	1.77636e-15	8.02e-14	AGE_1_17_Brain1_GEX18_A1	Young
Rabl2	1.77636e-15	8.02e-14	AGE_1_17_Brain1_GEX18_A1	Young
Rbmxl1	1.77636e-15	8.02e-14	AGE_1_17_Brain1_GEX18_A1	Young
Rhno1	1.77636e-15	8.02e-14	AGE_1_17_Brain1_GEX18_A1	Young
Riiad1	1.77636e-15	8.02e-14	AGE_1_17_Brain1_GEX18_A1	Young
Rnf165	1.77636e-15	8.02e-14	AGE_1_17_Brain1_GEX18_A1	Young
Rnf216	1.77636e-15	8.02e-14	AGE_1_17_Brain1_GEX18_A1	Young
Rnmt	1.77636e-15	8.02e-14	AGE_1_17_Brain1_GEX18_A1	Young
Sh3bgrl2	1.77636e-15	8.02e-14	AGE_1_17_Brain1_GEX18_A1	Young
Slc8a1	1.77636e-15	8.02e-14	AGE_1_17_Brain1_GEX18_A1	Young
Sos1	1.77636e-15	8.02e-14	AGE_1_17_Brain1_GEX18_A1	Young
Spata2	1.77636e-15	8.02e-14	AGE_1_17_Brain1_GEX18_A1	Young
Tcaf1	1.77636e-15	8.02e-14	AGE_1_17_Brain1_GEX18_A1	Young
Thoc3	1.77636e-15	8.02e-14	AGE_1_17_Brain1_GEX18_A1	Young
Trdn	1.77636e-15	8.02e-14	AGE_1_17_Brain1_GEX18_A1	Young
Ube2e2	1.77636e-15	8.02e-14	AGE_1_17_Brain1_GEX18_A1	Young
Zdhhc1	1.77636e-15	8.02e-14	AGE_1_17_Brain1_GEX18_A1	Young
Zfas1	1.77636e-15	8.02e-14	AGE_1_17_Brain1_GEX18_A1	Young
Zfp275	1.77636e-15	8.02e-14	AGE_1_17_Brain1_GEX18_A1	Young
Zfp316	1.77636e-15	8.02e-14	AGE_1_17_Brain1_GEX18_A1	Young
Zfp354a	1.77636e-15	8.02e-14	AGE_1_17_Brain1_GEX18_A1	Young
Zfp560	1.77636e-15	8.02e-14	AGE_1_17_Brain1_GEX18_A1	Young
Zfp60	1.77636e-15	8.02e-14	AGE_1_17_Brain1_GEX18_A1	Young
Zfp956	1.77636e-15	8.02e-14	AGE_1_17_Brain1_GEX18_A1	Young
Nbas	1.66533e-15	8.04529e-14	AGE_14_73_Brain1_GEX31_A1	Middle
Slc1a1	1.88738e-15	8.14094e-14	AGE_5_73_Brain1_GEX23_A1	Middle
Mdga2	1.44329e-15	8.23591e-14	AGE_2_73_Brain1_GEX19_A1	Middle
Ogfod1	1.55431e-15	8.32282e-14	AGE_13_17_Brain1_GEX29_A1	Young
1700007K13Rik	1.77636e-15	8.37813e-14	AGE_14_73_Brain1_GEX31_A1	Middle
2810032G03Rik	1.77636e-15	8.37813e-14	AGE_14_73_Brain1_GEX31_A1	Middle
9330102E08Rik	1.77636e-15	8.37813e-14	AGE_14_73_Brain1_GEX31_A1	Middle
9430015G10Rik	1.77636e-15	8.37813e-14	AGE_14_73_Brain1_GEX31_A1	Middle
Adssl1	1.77636e-15	8.37813e-14	AGE_14_73_Brain1_GEX31_A1	Middle
Akr1c18	1.77636e-15	8.37813e-14	AGE_14_73_Brain1_GEX31_A1	Middle
Als2	1.77636e-15	8.37813e-14	AGE_14_73_Brain1_GEX31_A1	Middle
Arhgap1	1.77636e-15	8.37813e-14	AGE_14_73_Brain1_GEX31_A1	Middle
Arl2bp	1.77636e-15	8.37813e-14	AGE_14_73_Brain1_GEX31_A1	Middle
Atp13a3	1.77636e-15	8.37813e-14	AGE_14_73_Brain1_GEX31_A1	Middle
B4galt7	1.77636e-15	8.37813e-14	AGE_14_73_Brain1_GEX31_A1	Middle
BC052040	1.77636e-15	8.37813e-14	AGE_14_73_Brain1_GEX31_A1	Middle
Bcam	1.77636e-15	8.37813e-14	AGE_14_73_Brain1_GEX31_A1	Middle
Bicra	1.77636e-15	8.37813e-14	AGE_14_73_Brain1_GEX31_A1	Middle
Cacnb2	1.77636e-15	8.37813e-14	AGE_14_73_Brain1_GEX31_A1	Middle
Calca	1.77636e-15	8.37813e-14	AGE_14_73_Brain1_GEX31_A1	Middle
Camkmt	1.77636e-15	8.37813e-14	AGE_14_73_Brain1_GEX31_A1	Middle
Ccnq	1.77636e-15	8.37813e-14	AGE_14_73_Brain1_GEX31_A1	Middle
Cep78	1.77636e-15	8.37813e-14	AGE_14_73_Brain1_GEX31_A1	Middle
Chid1	1.77636e-15	8.37813e-14	AGE_14_73_Brain1_GEX31_A1	Middle
Chrnb2	1.77636e-15	8.37813e-14	AGE_14_73_Brain1_GEX31_A1	Middle
Chsy1	1.77636e-15	8.37813e-14	AGE_14_73_Brain1_GEX31_A1	Middle
Clip3	1.77636e-15	8.37813e-14	AGE_14_73_Brain1_GEX31_A1	Middle
Csrnp2	1.77636e-15	8.37813e-14	AGE_14_73_Brain1_GEX31_A1	Middle
Ddx52	1.77636e-15	8.37813e-14	AGE_14_73_Brain1_GEX31_A1	Middle
Dhrs13	1.77636e-15	8.37813e-14	AGE_14_73_Brain1_GEX31_A1	Middle
Dlx6	1.77636e-15	8.37813e-14	AGE_14_73_Brain1_GEX31_A1	Middle
Dnal4	1.77636e-15	8.37813e-14	AGE_14_73_Brain1_GEX31_A1	Middle
Dpp9	1.77636e-15	8.37813e-14	AGE_14_73_Brain1_GEX31_A1	Middle
Dtd2	1.77636e-15	8.37813e-14	AGE_14_73_Brain1_GEX31_A1	Middle
Eml6	1.77636e-15	8.37813e-14	AGE_14_73_Brain1_GEX31_A1	Middle
Epb41	1.77636e-15	8.37813e-14	AGE_14_73_Brain1_GEX31_A1	Middle
Erbb4	1.77636e-15	8.37813e-14	AGE_14_73_Brain1_GEX31_A1	Middle
Fam92a	1.77636e-15	8.37813e-14	AGE_14_73_Brain1_GEX31_A1	Middle
Galntl6	1.77636e-15	8.37813e-14	AGE_14_73_Brain1_GEX31_A1	Middle
Gm3739	1.77636e-15	8.37813e-14	AGE_14_73_Brain1_GEX31_A1	Middle
Igsf10	1.77636e-15	8.37813e-14	AGE_14_73_Brain1_GEX31_A1	Middle
Invs	1.77636e-15	8.37813e-14	AGE_14_73_Brain1_GEX31_A1	Middle
Lrrn3	1.77636e-15	8.37813e-14	AGE_14_73_Brain1_GEX31_A1	Middle
Lsm10	1.77636e-15	8.37813e-14	AGE_14_73_Brain1_GEX31_A1	Middle
Mblac2	1.77636e-15	8.37813e-14	AGE_14_73_Brain1_GEX31_A1	Middle
Mirt1	1.77636e-15	8.37813e-14	AGE_14_73_Brain1_GEX31_A1	Middle
Mmachc	1.77636e-15	8.37813e-14	AGE_14_73_Brain1_GEX31_A1	Middle
Mtf2	1.77636e-15	8.37813e-14	AGE_14_73_Brain1_GEX31_A1	Middle
Mtus2	1.77636e-15	8.37813e-14	AGE_14_73_Brain1_GEX31_A1	Middle
Nae1	1.77636e-15	8.37813e-14	AGE_14_73_Brain1_GEX31_A1	Middle
Nckipsd	1.77636e-15	8.37813e-14	AGE_14_73_Brain1_GEX31_A1	Middle
Nrarp	1.77636e-15	8.37813e-14	AGE_14_73_Brain1_GEX31_A1	Middle
Nup205	1.77636e-15	8.37813e-14	AGE_14_73_Brain1_GEX31_A1	Middle
Pde9a	1.77636e-15	8.37813e-14	AGE_14_73_Brain1_GEX31_A1	Middle
Phf20l1	1.77636e-15	8.37813e-14	AGE_14_73_Brain1_GEX31_A1	Middle
Phyhip	1.77636e-15	8.37813e-14	AGE_14_73_Brain1_GEX31_A1	Middle
Prkaa1	1.77636e-15	8.37813e-14	AGE_14_73_Brain1_GEX31_A1	Middle
Prr16	1.77636e-15	8.37813e-14	AGE_14_73_Brain1_GEX31_A1	Middle
Prss16	1.77636e-15	8.37813e-14	AGE_14_73_Brain1_GEX31_A1	Middle
Ptpn2	1.77636e-15	8.37813e-14	AGE_14_73_Brain1_GEX31_A1	Middle
Ptprn2	1.77636e-15	8.37813e-14	AGE_14_73_Brain1_GEX31_A1	Middle
Rbm12b1	1.77636e-15	8.37813e-14	AGE_14_73_Brain1_GEX31_A1	Middle
Recql	1.77636e-15	8.37813e-14	AGE_14_73_Brain1_GEX31_A1	Middle
Rnf170	1.77636e-15	8.37813e-14	AGE_14_73_Brain1_GEX31_A1	Middle
Rnft1	1.77636e-15	8.37813e-14	AGE_14_73_Brain1_GEX31_A1	Middle
Rngtt	1.77636e-15	8.37813e-14	AGE_14_73_Brain1_GEX31_A1	Middle
Rpa3	1.77636e-15	8.37813e-14	AGE_14_73_Brain1_GEX31_A1	Middle
Rps6kl1	1.77636e-15	8.37813e-14	AGE_14_73_Brain1_GEX31_A1	Middle
Rsph10b	1.77636e-15	8.37813e-14	AGE_14_73_Brain1_GEX31_A1	Middle
Sarm1	1.77636e-15	8.37813e-14	AGE_14_73_Brain1_GEX31_A1	Middle
Sh2b2	1.77636e-15	8.37813e-14	AGE_14_73_Brain1_GEX31_A1	Middle
Shank1	1.77636e-15	8.37813e-14	AGE_14_73_Brain1_GEX31_A1	Middle
Smim19	1.77636e-15	8.37813e-14	AGE_14_73_Brain1_GEX31_A1	Middle
Sox12	1.77636e-15	8.37813e-14	AGE_14_73_Brain1_GEX31_A1	Middle
Sox14	1.77636e-15	8.37813e-14	AGE_14_73_Brain1_GEX31_A1	Middle
Stard4	1.77636e-15	8.37813e-14	AGE_14_73_Brain1_GEX31_A1	Middle
Stn1	1.77636e-15	8.37813e-14	AGE_14_73_Brain1_GEX31_A1	Middle
Sun1	1.77636e-15	8.37813e-14	AGE_14_73_Brain1_GEX31_A1	Middle
Taf8	1.77636e-15	8.37813e-14	AGE_14_73_Brain1_GEX31_A1	Middle
Taok3	1.77636e-15	8.37813e-14	AGE_14_73_Brain1_GEX31_A1	Middle
Tefm	1.77636e-15	8.37813e-14	AGE_14_73_Brain1_GEX31_A1	Middle
Thumpd3	1.77636e-15	8.37813e-14	AGE_14_73_Brain1_GEX31_A1	Middle
Tle4	1.77636e-15	8.37813e-14	AGE_14_73_Brain1_GEX31_A1	Middle
Tm2d3	1.77636e-15	8.37813e-14	AGE_14_73_Brain1_GEX31_A1	Middle
Tm6sf1	1.77636e-15	8.37813e-14	AGE_14_73_Brain1_GEX31_A1	Middle
Tspan15	1.77636e-15	8.37813e-14	AGE_14_73_Brain1_GEX31_A1	Middle
Tti2	1.77636e-15	8.37813e-14	AGE_14_73_Brain1_GEX31_A1	Middle
Ube2s	1.77636e-15	8.37813e-14	AGE_14_73_Brain1_GEX31_A1	Middle
Utp18	1.77636e-15	8.37813e-14	AGE_14_73_Brain1_GEX31_A1	Middle
Vangl1	1.77636e-15	8.37813e-14	AGE_14_73_Brain1_GEX31_A1	Middle
Vwa5b2	1.77636e-15	8.37813e-14	AGE_14_73_Brain1_GEX31_A1	Middle
Ybx2	1.77636e-15	8.37813e-14	AGE_14_73_Brain1_GEX31_A1	Middle
Zfp280d	1.77636e-15	8.37813e-14	AGE_14_73_Brain1_GEX31_A1	Middle
Zfp39	1.77636e-15	8.37813e-14	AGE_14_73_Brain1_GEX31_A1	Middle
Zfp592	1.77636e-15	8.37813e-14	AGE_14_73_Brain1_GEX31_A1	Middle
Zfp653	1.77636e-15	8.37813e-14	AGE_14_73_Brain1_GEX31_A1	Middle
Zfp9	1.77636e-15	8.37813e-14	AGE_14_73_Brain1_GEX31_A1	Middle
Zfp942	1.77636e-15	8.37813e-14	AGE_14_73_Brain1_GEX31_A1	Middle
Zzef1	1.77636e-15	8.37813e-14	AGE_14_73_Brain1_GEX31_A1	Middle
B230209E15Rik	6.66134e-16	8.42847e-14	AGE_7_17_Brain1_GEX25_A1	Young
Cdk19	6.66134e-16	8.42847e-14	AGE_7_17_Brain1_GEX25_A1	Young
Gdf11	6.66134e-16	8.42847e-14	AGE_7_17_Brain1_GEX25_A1	Young
Glipr1	6.66134e-16	8.42847e-14	AGE_7_17_Brain1_GEX25_A1	Young
Gm10419	6.66134e-16	8.42847e-14	AGE_7_17_Brain1_GEX25_A1	Young
Hrh1	6.66134e-16	8.42847e-14	AGE_7_17_Brain1_GEX25_A1	Young
Meis2	6.66134e-16	8.42847e-14	AGE_7_17_Brain1_GEX25_A1	Young
Pianp	6.66134e-16	8.42847e-14	AGE_7_17_Brain1_GEX25_A1	Young
Ppp1r9a	6.66134e-16	8.42847e-14	AGE_7_17_Brain1_GEX25_A1	Young
Ppp2r5d	6.66134e-16	8.42847e-14	AGE_7_17_Brain1_GEX25_A1	Young
Reep2	6.66134e-16	8.42847e-14	AGE_7_17_Brain1_GEX25_A1	Young
Rgs14	6.66134e-16	8.42847e-14	AGE_7_17_Brain1_GEX25_A1	Young
Rnf112	6.66134e-16	8.42847e-14	AGE_7_17_Brain1_GEX25_A1	Young
Rtf1	6.66134e-16	8.42847e-14	AGE_7_17_Brain1_GEX25_A1	Young
Sox14	6.66134e-16	8.42847e-14	AGE_7_17_Brain1_GEX25_A1	Young
4930402H24Rik	1.9984e-15	8.46327e-14	AGE_4_17_Brain1_GEX22_A1	Young
Adk	1.9984e-15	8.46327e-14	AGE_4_17_Brain1_GEX22_A1	Young
Cd4	1.9984e-15	8.46327e-14	AGE_4_17_Brain1_GEX22_A1	Young
1500009C09Rik	1.77636e-15	8.77842e-14	AGE_8_73_Brain1_GEX27_A1	Middle
Aktip	1.77636e-15	8.77842e-14	AGE_8_73_Brain1_GEX27_A1	Middle
Anapc11	1.77636e-15	8.77842e-14	AGE_8_73_Brain1_GEX27_A1	Middle
Ankrd12	1.77636e-15	8.77842e-14	AGE_8_73_Brain1_GEX27_A1	Middle
Ap1ar	1.77636e-15	8.77842e-14	AGE_8_73_Brain1_GEX27_A1	Middle
Arhgef15	1.77636e-15	8.77842e-14	AGE_8_73_Brain1_GEX27_A1	Middle
C77080	1.77636e-15	8.77842e-14	AGE_8_73_Brain1_GEX27_A1	Middle
Calm3	1.77636e-15	8.77842e-14	AGE_8_73_Brain1_GEX27_A1	Middle
Carf	1.77636e-15	8.77842e-14	AGE_8_73_Brain1_GEX27_A1	Middle
Ccng1	1.77636e-15	8.77842e-14	AGE_8_73_Brain1_GEX27_A1	Middle
Cd276	1.77636e-15	8.77842e-14	AGE_8_73_Brain1_GEX27_A1	Middle
Cdadc1	1.77636e-15	8.77842e-14	AGE_8_73_Brain1_GEX27_A1	Middle
Cep131	1.77636e-15	8.77842e-14	AGE_8_73_Brain1_GEX27_A1	Middle
Copb1	1.77636e-15	8.77842e-14	AGE_8_73_Brain1_GEX27_A1	Middle
Crlf2	1.77636e-15	8.77842e-14	AGE_8_73_Brain1_GEX27_A1	Middle
Dancr	1.77636e-15	8.77842e-14	AGE_8_73_Brain1_GEX27_A1	Middle
Daxx	1.77636e-15	8.77842e-14	AGE_8_73_Brain1_GEX27_A1	Middle
Dck	1.77636e-15	8.77842e-14	AGE_8_73_Brain1_GEX27_A1	Middle
Dhx33	1.77636e-15	8.77842e-14	AGE_8_73_Brain1_GEX27_A1	Middle
Dip2c	1.77636e-15	8.77842e-14	AGE_8_73_Brain1_GEX27_A1	Middle
Eloc	1.77636e-15	8.77842e-14	AGE_8_73_Brain1_GEX27_A1	Middle
Epg5	1.77636e-15	8.77842e-14	AGE_8_73_Brain1_GEX27_A1	Middle
Fam171a2	1.77636e-15	8.77842e-14	AGE_8_73_Brain1_GEX27_A1	Middle
Fbxl19	1.77636e-15	8.77842e-14	AGE_8_73_Brain1_GEX27_A1	Middle
Fras1	1.77636e-15	8.77842e-14	AGE_8_73_Brain1_GEX27_A1	Middle
Gal	1.77636e-15	8.77842e-14	AGE_8_73_Brain1_GEX27_A1	Middle
Galt	1.77636e-15	8.77842e-14	AGE_8_73_Brain1_GEX27_A1	Middle
Gm14418	1.77636e-15	8.77842e-14	AGE_8_73_Brain1_GEX27_A1	Middle
Gm3693	1.77636e-15	8.77842e-14	AGE_8_73_Brain1_GEX27_A1	Middle
Gm39244	1.77636e-15	8.77842e-14	AGE_8_73_Brain1_GEX27_A1	Middle
Hdac5	1.77636e-15	8.77842e-14	AGE_8_73_Brain1_GEX27_A1	Middle
Heatr5b	1.77636e-15	8.77842e-14	AGE_8_73_Brain1_GEX27_A1	Middle
Idh3b	1.77636e-15	8.77842e-14	AGE_8_73_Brain1_GEX27_A1	Middle
Il17ra	1.77636e-15	8.77842e-14	AGE_8_73_Brain1_GEX27_A1	Middle
Inpp1	1.77636e-15	8.77842e-14	AGE_8_73_Brain1_GEX27_A1	Middle
Ints8	1.77636e-15	8.77842e-14	AGE_8_73_Brain1_GEX27_A1	Middle
Ipo5	1.77636e-15	8.77842e-14	AGE_8_73_Brain1_GEX27_A1	Middle
Irx5	1.77636e-15	8.77842e-14	AGE_8_73_Brain1_GEX27_A1	Middle
Jph1	1.77636e-15	8.77842e-14	AGE_8_73_Brain1_GEX27_A1	Middle
Kbtbd4	1.77636e-15	8.77842e-14	AGE_8_73_Brain1_GEX27_A1	Middle
Laptm5	1.77636e-15	8.77842e-14	AGE_8_73_Brain1_GEX27_A1	Middle
Lin37	1.77636e-15	8.77842e-14	AGE_8_73_Brain1_GEX27_A1	Middle
Lrfn3	1.77636e-15	8.77842e-14	AGE_8_73_Brain1_GEX27_A1	Middle
Lrrc10b	1.77636e-15	8.77842e-14	AGE_8_73_Brain1_GEX27_A1	Middle
Lysmd4	1.77636e-15	8.77842e-14	AGE_8_73_Brain1_GEX27_A1	Middle
Lztr1	1.77636e-15	8.77842e-14	AGE_8_73_Brain1_GEX27_A1	Middle
Maged2	1.77636e-15	8.77842e-14	AGE_8_73_Brain1_GEX27_A1	Middle
Map1lc3b	1.77636e-15	8.77842e-14	AGE_8_73_Brain1_GEX27_A1	Middle
Mapk6	1.77636e-15	8.77842e-14	AGE_8_73_Brain1_GEX27_A1	Middle
Mark2	1.77636e-15	8.77842e-14	AGE_8_73_Brain1_GEX27_A1	Middle
Mbd5	1.77636e-15	8.77842e-14	AGE_8_73_Brain1_GEX27_A1	Middle
Med15	1.77636e-15	8.77842e-14	AGE_8_73_Brain1_GEX27_A1	Middle
Midn	1.77636e-15	8.77842e-14	AGE_8_73_Brain1_GEX27_A1	Middle
Mier2	1.77636e-15	8.77842e-14	AGE_8_73_Brain1_GEX27_A1	Middle
Morc3	1.77636e-15	8.77842e-14	AGE_8_73_Brain1_GEX27_A1	Middle
Mrpl22	1.77636e-15	8.77842e-14	AGE_8_73_Brain1_GEX27_A1	Middle
Mrps22	1.77636e-15	8.77842e-14	AGE_8_73_Brain1_GEX27_A1	Middle
Myadm	1.77636e-15	8.77842e-14	AGE_8_73_Brain1_GEX27_A1	Middle
Ndufaf6	1.77636e-15	8.77842e-14	AGE_8_73_Brain1_GEX27_A1	Middle
Ndufs5	1.77636e-15	8.77842e-14	AGE_8_73_Brain1_GEX27_A1	Middle
Nek6	1.77636e-15	8.77842e-14	AGE_8_73_Brain1_GEX27_A1	Middle
Nit2	1.77636e-15	8.77842e-14	AGE_8_73_Brain1_GEX27_A1	Middle
Nudt14	1.77636e-15	8.77842e-14	AGE_8_73_Brain1_GEX27_A1	Middle
Ophn1	1.77636e-15	8.77842e-14	AGE_8_73_Brain1_GEX27_A1	Middle
Oxld1	1.77636e-15	8.77842e-14	AGE_8_73_Brain1_GEX27_A1	Middle
Pex10	1.77636e-15	8.77842e-14	AGE_8_73_Brain1_GEX27_A1	Middle
Phf20l1	1.77636e-15	8.77842e-14	AGE_8_73_Brain1_GEX27_A1	Middle
Phospho2	1.77636e-15	8.77842e-14	AGE_8_73_Brain1_GEX27_A1	Middle
Rbm4	1.77636e-15	8.77842e-14	AGE_8_73_Brain1_GEX27_A1	Middle
Rcor1	1.77636e-15	8.77842e-14	AGE_8_73_Brain1_GEX27_A1	Middle
Relch	1.77636e-15	8.77842e-14	AGE_8_73_Brain1_GEX27_A1	Middle
Rfx5	1.77636e-15	8.77842e-14	AGE_8_73_Brain1_GEX27_A1	Middle
Ric8b	1.77636e-15	8.77842e-14	AGE_8_73_Brain1_GEX27_A1	Middle
Slc19a2	1.77636e-15	8.77842e-14	AGE_8_73_Brain1_GEX27_A1	Middle
Ssh2	1.77636e-15	8.77842e-14	AGE_8_73_Brain1_GEX27_A1	Middle
Stard4	1.77636e-15	8.77842e-14	AGE_8_73_Brain1_GEX27_A1	Middle
Stx1b	1.77636e-15	8.77842e-14	AGE_8_73_Brain1_GEX27_A1	Middle
Tada3	1.77636e-15	8.77842e-14	AGE_8_73_Brain1_GEX27_A1	Middle
Tagln3	1.77636e-15	8.77842e-14	AGE_8_73_Brain1_GEX27_A1	Middle
Tmcc3	1.77636e-15	8.77842e-14	AGE_8_73_Brain1_GEX27_A1	Middle
Tmem150c	1.77636e-15	8.77842e-14	AGE_8_73_Brain1_GEX27_A1	Middle
Tmem175	1.77636e-15	8.77842e-14	AGE_8_73_Brain1_GEX27_A1	Middle
Tmem218	1.77636e-15	8.77842e-14	AGE_8_73_Brain1_GEX27_A1	Middle
Tnpo3	1.77636e-15	8.77842e-14	AGE_8_73_Brain1_GEX27_A1	Middle
Tor2a	1.77636e-15	8.77842e-14	AGE_8_73_Brain1_GEX27_A1	Middle
Trim33	1.77636e-15	8.77842e-14	AGE_8_73_Brain1_GEX27_A1	Middle
Tspyl5	1.77636e-15	8.77842e-14	AGE_8_73_Brain1_GEX27_A1	Middle
Uhrf1bp1l	1.77636e-15	8.77842e-14	AGE_8_73_Brain1_GEX27_A1	Middle
Uimc1	1.77636e-15	8.77842e-14	AGE_8_73_Brain1_GEX27_A1	Middle
Vangl2	1.77636e-15	8.77842e-14	AGE_8_73_Brain1_GEX27_A1	Middle
Vwa5b2	1.77636e-15	8.77842e-14	AGE_8_73_Brain1_GEX27_A1	Middle
Wbp2	1.77636e-15	8.77842e-14	AGE_8_73_Brain1_GEX27_A1	Middle
Wdr19	1.77636e-15	8.77842e-14	AGE_8_73_Brain1_GEX27_A1	Middle
Zcchc9	1.77636e-15	8.77842e-14	AGE_8_73_Brain1_GEX27_A1	Middle
Zfp655	1.77636e-15	8.77842e-14	AGE_8_73_Brain1_GEX27_A1	Middle
Zfr	1.77636e-15	8.77842e-14	AGE_8_73_Brain1_GEX27_A1	Middle
Marc2	1.55431e-15	8.84976e-14	AGE_2_73_Brain1_GEX19_A1	Middle
Nkrf	1.55431e-15	8.84976e-14	AGE_2_73_Brain1_GEX19_A1	Middle
Qpct	1.55431e-15	8.84976e-14	AGE_2_73_Brain1_GEX19_A1	Middle
Sbf1	1.55431e-15	8.84976e-14	AGE_2_73_Brain1_GEX19_A1	Middle
Snx25	1.55431e-15	8.84976e-14	AGE_2_73_Brain1_GEX19_A1	Middle
Tmem141	1.55431e-15	8.84976e-14	AGE_2_73_Brain1_GEX19_A1	Middle
Tnpo3	1.55431e-15	8.84976e-14	AGE_2_73_Brain1_GEX19_A1	Middle
Swi5	2.10942e-15	8.9314e-14	AGE_4_17_Brain1_GEX22_A1	Young
Fgfr1	2.22045e-15	9.07907e-14	AGE_15_112_Brain1_GEX32_A1	Old
Rasal2	2.22045e-15	9.07907e-14	AGE_15_112_Brain1_GEX32_A1	Old
Fibin	2.10942e-15	9.09658e-14	AGE_5_73_Brain1_GEX23_A1	Middle
1600012H06Rik	1.77636e-15	9.28315e-14	AGE_13_17_Brain1_GEX29_A1	Young
5430405H02Rik	1.77636e-15	9.28315e-14	AGE_13_17_Brain1_GEX29_A1	Young
A430005L14Rik	1.77636e-15	9.28315e-14	AGE_13_17_Brain1_GEX29_A1	Young
Abi3bp	1.77636e-15	9.28315e-14	AGE_13_17_Brain1_GEX29_A1	Young
Angptl6	1.77636e-15	9.28315e-14	AGE_13_17_Brain1_GEX29_A1	Young
Apex1	1.77636e-15	9.28315e-14	AGE_13_17_Brain1_GEX29_A1	Young
AW495222	1.77636e-15	9.28315e-14	AGE_13_17_Brain1_GEX29_A1	Young
Bbs9	1.77636e-15	9.28315e-14	AGE_13_17_Brain1_GEX29_A1	Young
Bfar	1.77636e-15	9.28315e-14	AGE_13_17_Brain1_GEX29_A1	Young
Ccdc71l	1.77636e-15	9.28315e-14	AGE_13_17_Brain1_GEX29_A1	Young
Chfr	1.77636e-15	9.28315e-14	AGE_13_17_Brain1_GEX29_A1	Young
Chia1	1.77636e-15	9.28315e-14	AGE_13_17_Brain1_GEX29_A1	Young
Chodl	1.77636e-15	9.28315e-14	AGE_13_17_Brain1_GEX29_A1	Young
Copb1	1.77636e-15	9.28315e-14	AGE_13_17_Brain1_GEX29_A1	Young
Cuedc2	1.77636e-15	9.28315e-14	AGE_13_17_Brain1_GEX29_A1	Young
D430042O09Rik	1.77636e-15	9.28315e-14	AGE_13_17_Brain1_GEX29_A1	Young
D6Wsu163e	1.77636e-15	9.28315e-14	AGE_13_17_Brain1_GEX29_A1	Young
Dcaf1	1.77636e-15	9.28315e-14	AGE_13_17_Brain1_GEX29_A1	Young
Dclre1a	1.77636e-15	9.28315e-14	AGE_13_17_Brain1_GEX29_A1	Young
Ddx59	1.77636e-15	9.28315e-14	AGE_13_17_Brain1_GEX29_A1	Young
Dlx2	1.77636e-15	9.28315e-14	AGE_13_17_Brain1_GEX29_A1	Young
Edc3	1.77636e-15	9.28315e-14	AGE_13_17_Brain1_GEX29_A1	Young
Epha3	1.77636e-15	9.28315e-14	AGE_13_17_Brain1_GEX29_A1	Young
Exosc1	1.77636e-15	9.28315e-14	AGE_13_17_Brain1_GEX29_A1	Young
Fam124a	1.77636e-15	9.28315e-14	AGE_13_17_Brain1_GEX29_A1	Young
Ficd	1.77636e-15	9.28315e-14	AGE_13_17_Brain1_GEX29_A1	Young
Gm17066	1.77636e-15	9.28315e-14	AGE_13_17_Brain1_GEX29_A1	Young
Gm27004	1.77636e-15	9.28315e-14	AGE_13_17_Brain1_GEX29_A1	Young
Gm34304	1.77636e-15	9.28315e-14	AGE_13_17_Brain1_GEX29_A1	Young
Gm5914	1.77636e-15	9.28315e-14	AGE_13_17_Brain1_GEX29_A1	Young
Gorab	1.77636e-15	9.28315e-14	AGE_13_17_Brain1_GEX29_A1	Young
Gpr180	1.77636e-15	9.28315e-14	AGE_13_17_Brain1_GEX29_A1	Young
Gtf3c3	1.77636e-15	9.28315e-14	AGE_13_17_Brain1_GEX29_A1	Young
Htr1b	1.77636e-15	9.28315e-14	AGE_13_17_Brain1_GEX29_A1	Young
Ifrd1	1.77636e-15	9.28315e-14	AGE_13_17_Brain1_GEX29_A1	Young
Igsf3	1.77636e-15	9.28315e-14	AGE_13_17_Brain1_GEX29_A1	Young
Insyn1	1.77636e-15	9.28315e-14	AGE_13_17_Brain1_GEX29_A1	Young
Itgb8	1.77636e-15	9.28315e-14	AGE_13_17_Brain1_GEX29_A1	Young
Kdm2a	1.77636e-15	9.28315e-14	AGE_13_17_Brain1_GEX29_A1	Young
Lrif1	1.77636e-15	9.28315e-14	AGE_13_17_Brain1_GEX29_A1	Young
Lrrc73	1.77636e-15	9.28315e-14	AGE_13_17_Brain1_GEX29_A1	Young
Lyplal1	1.77636e-15	9.28315e-14	AGE_13_17_Brain1_GEX29_A1	Young
Magi1	1.77636e-15	9.28315e-14	AGE_13_17_Brain1_GEX29_A1	Young
Magohb	1.77636e-15	9.28315e-14	AGE_13_17_Brain1_GEX29_A1	Young
Mir670hg	1.77636e-15	9.28315e-14	AGE_13_17_Brain1_GEX29_A1	Young
Mthfsl	1.77636e-15	9.28315e-14	AGE_13_17_Brain1_GEX29_A1	Young
Myo7a	1.77636e-15	9.28315e-14	AGE_13_17_Brain1_GEX29_A1	Young
Naglu	1.77636e-15	9.28315e-14	AGE_13_17_Brain1_GEX29_A1	Young
Ndfip2	1.77636e-15	9.28315e-14	AGE_13_17_Brain1_GEX29_A1	Young
Nle1	1.77636e-15	9.28315e-14	AGE_13_17_Brain1_GEX29_A1	Young
Npat	1.77636e-15	9.28315e-14	AGE_13_17_Brain1_GEX29_A1	Young
Nup155	1.77636e-15	9.28315e-14	AGE_13_17_Brain1_GEX29_A1	Young
Obsl1	1.77636e-15	9.28315e-14	AGE_13_17_Brain1_GEX29_A1	Young
Pabpc4	1.77636e-15	9.28315e-14	AGE_13_17_Brain1_GEX29_A1	Young
Pcdh18	1.77636e-15	9.28315e-14	AGE_13_17_Brain1_GEX29_A1	Young
Pcsk1	1.77636e-15	9.28315e-14	AGE_13_17_Brain1_GEX29_A1	Young
Pdk3	1.77636e-15	9.28315e-14	AGE_13_17_Brain1_GEX29_A1	Young
Rbmx	1.77636e-15	9.28315e-14	AGE_13_17_Brain1_GEX29_A1	Young
Rerg	1.77636e-15	9.28315e-14	AGE_13_17_Brain1_GEX29_A1	Young
Rpap2	1.77636e-15	9.28315e-14	AGE_13_17_Brain1_GEX29_A1	Young
Rtn4rl1	1.77636e-15	9.28315e-14	AGE_13_17_Brain1_GEX29_A1	Young
Sbsn	1.77636e-15	9.28315e-14	AGE_13_17_Brain1_GEX29_A1	Young
Scyl3	1.77636e-15	9.28315e-14	AGE_13_17_Brain1_GEX29_A1	Young
Sec14l1	1.77636e-15	9.28315e-14	AGE_13_17_Brain1_GEX29_A1	Young
Sh2b3	1.77636e-15	9.28315e-14	AGE_13_17_Brain1_GEX29_A1	Young
Slc30a5	1.77636e-15	9.28315e-14	AGE_13_17_Brain1_GEX29_A1	Young
Spats2	1.77636e-15	9.28315e-14	AGE_13_17_Brain1_GEX29_A1	Young
Spry2	1.77636e-15	9.28315e-14	AGE_13_17_Brain1_GEX29_A1	Young
Stx6	1.77636e-15	9.28315e-14	AGE_13_17_Brain1_GEX29_A1	Young
Taf1a	1.77636e-15	9.28315e-14	AGE_13_17_Brain1_GEX29_A1	Young
Tasor2	1.77636e-15	9.28315e-14	AGE_13_17_Brain1_GEX29_A1	Young
Tbc1d22a	1.77636e-15	9.28315e-14	AGE_13_17_Brain1_GEX29_A1	Young
Tbl3	1.77636e-15	9.28315e-14	AGE_13_17_Brain1_GEX29_A1	Young
Tigd2	1.77636e-15	9.28315e-14	AGE_13_17_Brain1_GEX29_A1	Young
Tmem120b	1.77636e-15	9.28315e-14	AGE_13_17_Brain1_GEX29_A1	Young
Trp53rka	1.77636e-15	9.28315e-14	AGE_13_17_Brain1_GEX29_A1	Young
Ttc9c	1.77636e-15	9.28315e-14	AGE_13_17_Brain1_GEX29_A1	Young
Tubd1	1.77636e-15	9.28315e-14	AGE_13_17_Brain1_GEX29_A1	Young
Ube2a	1.77636e-15	9.28315e-14	AGE_13_17_Brain1_GEX29_A1	Young
Ube2l6	1.77636e-15	9.28315e-14	AGE_13_17_Brain1_GEX29_A1	Young
Usp50	1.77636e-15	9.28315e-14	AGE_13_17_Brain1_GEX29_A1	Young
Ybey	1.77636e-15	9.28315e-14	AGE_13_17_Brain1_GEX29_A1	Young
Ybx2	1.77636e-15	9.28315e-14	AGE_13_17_Brain1_GEX29_A1	Young
Zbtb33	1.77636e-15	9.28315e-14	AGE_13_17_Brain1_GEX29_A1	Young
Zdhhc2	1.77636e-15	9.28315e-14	AGE_13_17_Brain1_GEX29_A1	Young
Trappc2l	2.22045e-15	9.3993e-14	AGE_4_17_Brain1_GEX22_A1	Young
Fdft1	1.9984e-15	9.42305e-14	AGE_14_73_Brain1_GEX31_A1	Middle
Dvl1	1.66533e-15	9.47888e-14	AGE_2_73_Brain1_GEX19_A1	Middle
Mvp	3.21965e-15	9.77086e-14	AGE_9_112_Brain1_GEX28_A1	Old
Col8a1	7.77156e-16	9.81978e-14	AGE_7_17_Brain1_GEX25_A1	Young
Rap2a	7.77156e-16	9.81978e-14	AGE_7_17_Brain1_GEX25_A1	Young
Hist1h1c	1.88738e-15	9.85499e-14	AGE_13_17_Brain1_GEX29_A1	Young
Hmgn2	1.88738e-15	9.85499e-14	AGE_13_17_Brain1_GEX29_A1	Young
Usp14	1.88738e-15	9.85499e-14	AGE_13_17_Brain1_GEX29_A1	Young
Ntrk3	1.9984e-15	9.87044e-14	AGE_8_73_Brain1_GEX27_A1	Middle
Tspan9	1.9984e-15	9.87044e-14	AGE_8_73_Brain1_GEX27_A1	Middle
4833415N18Rik	1.77636e-15	9.93756e-14	AGE_2_73_Brain1_GEX19_A1	Middle
Afdn	1.77636e-15	9.93756e-14	AGE_2_73_Brain1_GEX19_A1	Middle
Ap2s1	1.77636e-15	9.93756e-14	AGE_2_73_Brain1_GEX19_A1	Middle
Arntl	1.77636e-15	9.93756e-14	AGE_2_73_Brain1_GEX19_A1	Middle
Atg9a	1.77636e-15	9.93756e-14	AGE_2_73_Brain1_GEX19_A1	Middle
Btf3	1.77636e-15	9.93756e-14	AGE_2_73_Brain1_GEX19_A1	Middle
C1qtnf12	1.77636e-15	9.93756e-14	AGE_2_73_Brain1_GEX19_A1	Middle
C1ra	1.77636e-15	9.93756e-14	AGE_2_73_Brain1_GEX19_A1	Middle
Calhm5	1.77636e-15	9.93756e-14	AGE_2_73_Brain1_GEX19_A1	Middle
Cbx7	1.77636e-15	9.93756e-14	AGE_2_73_Brain1_GEX19_A1	Middle
Ccnt2	1.77636e-15	9.93756e-14	AGE_2_73_Brain1_GEX19_A1	Middle
Chic1	1.77636e-15	9.93756e-14	AGE_2_73_Brain1_GEX19_A1	Middle
Cry2	1.77636e-15	9.93756e-14	AGE_2_73_Brain1_GEX19_A1	Middle
Ctps2	1.77636e-15	9.93756e-14	AGE_2_73_Brain1_GEX19_A1	Middle
Dcc	1.77636e-15	9.93756e-14	AGE_2_73_Brain1_GEX19_A1	Middle
Dhrs7	1.77636e-15	9.93756e-14	AGE_2_73_Brain1_GEX19_A1	Middle
Dhx57	1.77636e-15	9.93756e-14	AGE_2_73_Brain1_GEX19_A1	Middle
Etv1	1.77636e-15	9.93756e-14	AGE_2_73_Brain1_GEX19_A1	Middle
Exoc5	1.77636e-15	9.93756e-14	AGE_2_73_Brain1_GEX19_A1	Middle
Fbxo27	1.77636e-15	9.93756e-14	AGE_2_73_Brain1_GEX19_A1	Middle
Fgd4	1.77636e-15	9.93756e-14	AGE_2_73_Brain1_GEX19_A1	Middle
Gstm5	1.77636e-15	9.93756e-14	AGE_2_73_Brain1_GEX19_A1	Middle
Homer2	1.77636e-15	9.93756e-14	AGE_2_73_Brain1_GEX19_A1	Middle
Icmt	1.77636e-15	9.93756e-14	AGE_2_73_Brain1_GEX19_A1	Middle
Ip6k2	1.77636e-15	9.93756e-14	AGE_2_73_Brain1_GEX19_A1	Middle
Jund	1.77636e-15	9.93756e-14	AGE_2_73_Brain1_GEX19_A1	Middle
Kcnj12	1.77636e-15	9.93756e-14	AGE_2_73_Brain1_GEX19_A1	Middle
Mageh1	1.77636e-15	9.93756e-14	AGE_2_73_Brain1_GEX19_A1	Middle
Mcur1	1.77636e-15	9.93756e-14	AGE_2_73_Brain1_GEX19_A1	Middle
Mycbp2	1.77636e-15	9.93756e-14	AGE_2_73_Brain1_GEX19_A1	Middle
Necap1	1.77636e-15	9.93756e-14	AGE_2_73_Brain1_GEX19_A1	Middle
Nmb	1.77636e-15	9.93756e-14	AGE_2_73_Brain1_GEX19_A1	Middle
Nsmce3	1.77636e-15	9.93756e-14	AGE_2_73_Brain1_GEX19_A1	Middle
Pdcd4	1.77636e-15	9.93756e-14	AGE_2_73_Brain1_GEX19_A1	Middle
Per2	1.77636e-15	9.93756e-14	AGE_2_73_Brain1_GEX19_A1	Middle
Phf20	1.77636e-15	9.93756e-14	AGE_2_73_Brain1_GEX19_A1	Middle
Pid1	1.77636e-15	9.93756e-14	AGE_2_73_Brain1_GEX19_A1	Middle
Pycr1	1.77636e-15	9.93756e-14	AGE_2_73_Brain1_GEX19_A1	Middle
Rell1	1.77636e-15	9.93756e-14	AGE_2_73_Brain1_GEX19_A1	Middle
Rnf150	1.77636e-15	9.93756e-14	AGE_2_73_Brain1_GEX19_A1	Middle
Rps17	1.77636e-15	9.93756e-14	AGE_2_73_Brain1_GEX19_A1	Middle
Sema6c	1.77636e-15	9.93756e-14	AGE_2_73_Brain1_GEX19_A1	Middle
Senp5	1.77636e-15	9.93756e-14	AGE_2_73_Brain1_GEX19_A1	Middle
Skida1	1.77636e-15	9.93756e-14	AGE_2_73_Brain1_GEX19_A1	Middle
Slc25a14	1.77636e-15	9.93756e-14	AGE_2_73_Brain1_GEX19_A1	Middle
Tac1	1.77636e-15	9.93756e-14	AGE_2_73_Brain1_GEX19_A1	Middle
Tpm3	1.77636e-15	9.93756e-14	AGE_2_73_Brain1_GEX19_A1	Middle
Tprkb	1.77636e-15	9.93756e-14	AGE_2_73_Brain1_GEX19_A1	Middle
Trabd	1.77636e-15	9.93756e-14	AGE_2_73_Brain1_GEX19_A1	Middle
Ube2w	1.77636e-15	9.93756e-14	AGE_2_73_Brain1_GEX19_A1	Middle
Usp12	1.77636e-15	9.93756e-14	AGE_2_73_Brain1_GEX19_A1	Middle
Vps26a	1.77636e-15	9.93756e-14	AGE_2_73_Brain1_GEX19_A1	Middle
Zc2hc1a	1.77636e-15	9.93756e-14	AGE_2_73_Brain1_GEX19_A1	Middle
Zscan26	1.77636e-15	9.93756e-14	AGE_2_73_Brain1_GEX19_A1	Middle
Zswim8	1.77636e-15	9.93756e-14	AGE_2_73_Brain1_GEX19_A1	Middle
Gm42372	2.44249e-15	9.98277e-14	AGE_15_112_Brain1_GEX32_A1	Old
Shisa6	2.44249e-15	9.98277e-14	AGE_15_112_Brain1_GEX32_A1	Old
A230009B12Rik	2.22045e-15	1.002e-13	AGE_1_17_Brain1_GEX18_A1	Young
Tprkb	2.22045e-15	1.002e-13	AGE_1_17_Brain1_GEX18_A1	Young
5031425E22Rik	3.33067e-15	1.00679e-13	AGE_9_112_Brain1_GEX28_A1	Old
Bicral	3.33067e-15	1.00679e-13	AGE_9_112_Brain1_GEX28_A1	Old
C2cd4b	3.33067e-15	1.00679e-13	AGE_9_112_Brain1_GEX28_A1	Old
Ccn4	3.33067e-15	1.00679e-13	AGE_9_112_Brain1_GEX28_A1	Old
Cdc23	3.33067e-15	1.00679e-13	AGE_9_112_Brain1_GEX28_A1	Old
Cyb561d2	3.33067e-15	1.00679e-13	AGE_9_112_Brain1_GEX28_A1	Old
Ddx4	3.33067e-15	1.00679e-13	AGE_9_112_Brain1_GEX28_A1	Old
Dpyd	3.33067e-15	1.00679e-13	AGE_9_112_Brain1_GEX28_A1	Old
Exosc9	3.33067e-15	1.00679e-13	AGE_9_112_Brain1_GEX28_A1	Old
Fam133b	3.33067e-15	1.00679e-13	AGE_9_112_Brain1_GEX28_A1	Old
Gas2	3.33067e-15	1.00679e-13	AGE_9_112_Brain1_GEX28_A1	Old
Hdac2	3.33067e-15	1.00679e-13	AGE_9_112_Brain1_GEX28_A1	Old
Hibch	3.33067e-15	1.00679e-13	AGE_9_112_Brain1_GEX28_A1	Old
Hspa4	3.33067e-15	1.00679e-13	AGE_9_112_Brain1_GEX28_A1	Old
Igip	3.33067e-15	1.00679e-13	AGE_9_112_Brain1_GEX28_A1	Old
Kcnn1	3.33067e-15	1.00679e-13	AGE_9_112_Brain1_GEX28_A1	Old
Mettl6	3.33067e-15	1.00679e-13	AGE_9_112_Brain1_GEX28_A1	Old
Nek7	3.33067e-15	1.00679e-13	AGE_9_112_Brain1_GEX28_A1	Old
Pappa2	3.33067e-15	1.00679e-13	AGE_9_112_Brain1_GEX28_A1	Old
Rtn4ip1	3.33067e-15	1.00679e-13	AGE_9_112_Brain1_GEX28_A1	Old
Sco2	3.33067e-15	1.00679e-13	AGE_9_112_Brain1_GEX28_A1	Old
Setd2	3.33067e-15	1.00679e-13	AGE_9_112_Brain1_GEX28_A1	Old
Sfmbt2	3.33067e-15	1.00679e-13	AGE_9_112_Brain1_GEX28_A1	Old
Slc25a25	3.33067e-15	1.00679e-13	AGE_9_112_Brain1_GEX28_A1	Old
Zfp62	3.33067e-15	1.00679e-13	AGE_9_112_Brain1_GEX28_A1	Old
Arhgef15	2.44249e-15	1.02727e-13	AGE_6_112_Brain1_GEX24_A1	Old
Begain	2.44249e-15	1.02727e-13	AGE_6_112_Brain1_GEX24_A1	Old
D130058E05Rik	2.44249e-15	1.02727e-13	AGE_6_112_Brain1_GEX24_A1	Old
Fez2	2.44249e-15	1.02727e-13	AGE_6_112_Brain1_GEX24_A1	Old
Tesk1	2.44249e-15	1.02727e-13	AGE_6_112_Brain1_GEX24_A1	Old
Apln	2.44249e-15	1.03369e-13	AGE_4_17_Brain1_GEX22_A1	Young
0610009B22Rik	2.55351e-15	1.03495e-13	AGE_15_112_Brain1_GEX32_A1	Old
A930005H10Rik	2.55351e-15	1.03495e-13	AGE_15_112_Brain1_GEX32_A1	Old
Bend6	2.55351e-15	1.03495e-13	AGE_15_112_Brain1_GEX32_A1	Old
Ccdc130	2.55351e-15	1.03495e-13	AGE_15_112_Brain1_GEX32_A1	Old
Cd302	2.55351e-15	1.03495e-13	AGE_15_112_Brain1_GEX32_A1	Old
Cfap54	2.55351e-15	1.03495e-13	AGE_15_112_Brain1_GEX32_A1	Old
Cndp1	2.55351e-15	1.03495e-13	AGE_15_112_Brain1_GEX32_A1	Old
Ddx10	2.55351e-15	1.03495e-13	AGE_15_112_Brain1_GEX32_A1	Old
Dph6	2.55351e-15	1.03495e-13	AGE_15_112_Brain1_GEX32_A1	Old
Gmps	2.55351e-15	1.03495e-13	AGE_15_112_Brain1_GEX32_A1	Old
Grwd1	2.55351e-15	1.03495e-13	AGE_15_112_Brain1_GEX32_A1	Old
Hmces	2.55351e-15	1.03495e-13	AGE_15_112_Brain1_GEX32_A1	Old
Kcnd1	2.55351e-15	1.03495e-13	AGE_15_112_Brain1_GEX32_A1	Old
Kcnj9	2.55351e-15	1.03495e-13	AGE_15_112_Brain1_GEX32_A1	Old
Kcnk3	2.55351e-15	1.03495e-13	AGE_15_112_Brain1_GEX32_A1	Old
Lman2l	2.55351e-15	1.03495e-13	AGE_15_112_Brain1_GEX32_A1	Old
Mapk4	2.55351e-15	1.03495e-13	AGE_15_112_Brain1_GEX32_A1	Old
Mapk9	2.55351e-15	1.03495e-13	AGE_15_112_Brain1_GEX32_A1	Old
Med11	2.55351e-15	1.03495e-13	AGE_15_112_Brain1_GEX32_A1	Old
Mfsd10	2.55351e-15	1.03495e-13	AGE_15_112_Brain1_GEX32_A1	Old
Mrps27	2.55351e-15	1.03495e-13	AGE_15_112_Brain1_GEX32_A1	Old
Mylk	2.55351e-15	1.03495e-13	AGE_15_112_Brain1_GEX32_A1	Old
Optn	2.55351e-15	1.03495e-13	AGE_15_112_Brain1_GEX32_A1	Old
Polr1c	2.55351e-15	1.03495e-13	AGE_15_112_Brain1_GEX32_A1	Old
Polr3f	2.55351e-15	1.03495e-13	AGE_15_112_Brain1_GEX32_A1	Old
Ptcd1	2.55351e-15	1.03495e-13	AGE_15_112_Brain1_GEX32_A1	Old
Rabggtb	2.55351e-15	1.03495e-13	AGE_15_112_Brain1_GEX32_A1	Old
Rmc1	2.55351e-15	1.03495e-13	AGE_15_112_Brain1_GEX32_A1	Old
Rxfp3	2.55351e-15	1.03495e-13	AGE_15_112_Brain1_GEX32_A1	Old
Sertm1	2.55351e-15	1.03495e-13	AGE_15_112_Brain1_GEX32_A1	Old
Slc7a1	2.55351e-15	1.03495e-13	AGE_15_112_Brain1_GEX32_A1	Old
Slc7a6os	2.55351e-15	1.03495e-13	AGE_15_112_Brain1_GEX32_A1	Old
Slc9a6	2.55351e-15	1.03495e-13	AGE_15_112_Brain1_GEX32_A1	Old
Srgap1	2.55351e-15	1.03495e-13	AGE_15_112_Brain1_GEX32_A1	Old
Timm9	2.55351e-15	1.03495e-13	AGE_15_112_Brain1_GEX32_A1	Old
Tlk1	2.55351e-15	1.03495e-13	AGE_15_112_Brain1_GEX32_A1	Old
Wdr36	2.55351e-15	1.03495e-13	AGE_15_112_Brain1_GEX32_A1	Old
Xrcc5	2.55351e-15	1.03495e-13	AGE_15_112_Brain1_GEX32_A1	Old
Zfp68	2.55351e-15	1.03495e-13	AGE_15_112_Brain1_GEX32_A1	Old
Zfp958	2.55351e-15	1.03495e-13	AGE_15_112_Brain1_GEX32_A1	Old
Cyp2j12	1.9984e-15	1.04288e-13	AGE_13_17_Brain1_GEX29_A1	Young
Pls1	1.9984e-15	1.04288e-13	AGE_13_17_Brain1_GEX29_A1	Young
Ano4	2.22045e-15	1.04648e-13	AGE_14_73_Brain1_GEX31_A1	Middle
Pam	2.22045e-15	1.04648e-13	AGE_14_73_Brain1_GEX31_A1	Middle
Pmepa1	2.44249e-15	1.05256e-13	AGE_5_73_Brain1_GEX23_A1	Middle
Pptc7	2.44249e-15	1.05256e-13	AGE_5_73_Brain1_GEX23_A1	Middle
Rpl5	2.44249e-15	1.05256e-13	AGE_5_73_Brain1_GEX23_A1	Middle
Txndc5	1.88738e-15	1.05554e-13	AGE_2_73_Brain1_GEX19_A1	Middle
9030407P20Rik	2.55351e-15	1.06516e-13	AGE_6_112_Brain1_GEX24_A1	Old
Acp6	2.55351e-15	1.06516e-13	AGE_6_112_Brain1_GEX24_A1	Old
Atg16l2	2.55351e-15	1.06516e-13	AGE_6_112_Brain1_GEX24_A1	Old
Ccn4	2.55351e-15	1.06516e-13	AGE_6_112_Brain1_GEX24_A1	Old
Ciart	2.55351e-15	1.06516e-13	AGE_6_112_Brain1_GEX24_A1	Old
Cltc	2.55351e-15	1.06516e-13	AGE_6_112_Brain1_GEX24_A1	Old
Cop1	2.55351e-15	1.06516e-13	AGE_6_112_Brain1_GEX24_A1	Old
Cpped1	2.55351e-15	1.06516e-13	AGE_6_112_Brain1_GEX24_A1	Old
Dph6	2.55351e-15	1.06516e-13	AGE_6_112_Brain1_GEX24_A1	Old
Eda	2.55351e-15	1.06516e-13	AGE_6_112_Brain1_GEX24_A1	Old
Foxk2	2.55351e-15	1.06516e-13	AGE_6_112_Brain1_GEX24_A1	Old
Fyn	2.55351e-15	1.06516e-13	AGE_6_112_Brain1_GEX24_A1	Old
Gm35823	2.55351e-15	1.06516e-13	AGE_6_112_Brain1_GEX24_A1	Old
Gpr68	2.55351e-15	1.06516e-13	AGE_6_112_Brain1_GEX24_A1	Old
Ift22	2.55351e-15	1.06516e-13	AGE_6_112_Brain1_GEX24_A1	Old
Mdk	2.55351e-15	1.06516e-13	AGE_6_112_Brain1_GEX24_A1	Old
Nkd2	2.55351e-15	1.06516e-13	AGE_6_112_Brain1_GEX24_A1	Old
Pdss2	2.55351e-15	1.06516e-13	AGE_6_112_Brain1_GEX24_A1	Old
Pip4k2b	2.55351e-15	1.06516e-13	AGE_6_112_Brain1_GEX24_A1	Old
Pip4p2	2.55351e-15	1.06516e-13	AGE_6_112_Brain1_GEX24_A1	Old
Pmvk	2.55351e-15	1.06516e-13	AGE_6_112_Brain1_GEX24_A1	Old
Rbmxl1	2.55351e-15	1.06516e-13	AGE_6_112_Brain1_GEX24_A1	Old
Senp3	2.55351e-15	1.06516e-13	AGE_6_112_Brain1_GEX24_A1	Old
Shc2	2.55351e-15	1.06516e-13	AGE_6_112_Brain1_GEX24_A1	Old
Slc35f5	2.55351e-15	1.06516e-13	AGE_6_112_Brain1_GEX24_A1	Old
Snx2	2.55351e-15	1.06516e-13	AGE_6_112_Brain1_GEX24_A1	Old
Syngap1	2.55351e-15	1.06516e-13	AGE_6_112_Brain1_GEX24_A1	Old
Tcea2	2.55351e-15	1.06516e-13	AGE_6_112_Brain1_GEX24_A1	Old
Ube3b	2.55351e-15	1.06516e-13	AGE_6_112_Brain1_GEX24_A1	Old
Usp32	2.55351e-15	1.06516e-13	AGE_6_112_Brain1_GEX24_A1	Old
Vps18	2.55351e-15	1.06516e-13	AGE_6_112_Brain1_GEX24_A1	Old
Wdr12	2.55351e-15	1.06516e-13	AGE_6_112_Brain1_GEX24_A1	Old
Wdr90	2.55351e-15	1.06516e-13	AGE_6_112_Brain1_GEX24_A1	Old
Zbtb33	2.55351e-15	1.06516e-13	AGE_6_112_Brain1_GEX24_A1	Old
Zcchc3	2.55351e-15	1.06516e-13	AGE_6_112_Brain1_GEX24_A1	Old
Zmynd10	2.55351e-15	1.06516e-13	AGE_6_112_Brain1_GEX24_A1	Old
1700052K11Rik	2.55351e-15	1.07251e-13	AGE_4_17_Brain1_GEX22_A1	Young
5430405H02Rik	2.55351e-15	1.07251e-13	AGE_4_17_Brain1_GEX22_A1	Young
Akap9	2.55351e-15	1.07251e-13	AGE_4_17_Brain1_GEX22_A1	Young
B9d1	2.55351e-15	1.07251e-13	AGE_4_17_Brain1_GEX22_A1	Young
Borcs5	2.55351e-15	1.07251e-13	AGE_4_17_Brain1_GEX22_A1	Young
Capns1	2.55351e-15	1.07251e-13	AGE_4_17_Brain1_GEX22_A1	Young
Cfap20	2.55351e-15	1.07251e-13	AGE_4_17_Brain1_GEX22_A1	Young
Dio2	2.55351e-15	1.07251e-13	AGE_4_17_Brain1_GEX22_A1	Young
Fbxw9	2.55351e-15	1.07251e-13	AGE_4_17_Brain1_GEX22_A1	Young
Fndc3a	2.55351e-15	1.07251e-13	AGE_4_17_Brain1_GEX22_A1	Young
Frmd3	2.55351e-15	1.07251e-13	AGE_4_17_Brain1_GEX22_A1	Young
Larp7	2.55351e-15	1.07251e-13	AGE_4_17_Brain1_GEX22_A1	Young
Mcf2l	2.55351e-15	1.07251e-13	AGE_4_17_Brain1_GEX22_A1	Young
Ntsr1	2.55351e-15	1.07251e-13	AGE_4_17_Brain1_GEX22_A1	Young
Prpf40b	2.55351e-15	1.07251e-13	AGE_4_17_Brain1_GEX22_A1	Young
Ptrh2	2.55351e-15	1.07251e-13	AGE_4_17_Brain1_GEX22_A1	Young
Pwwp3b	2.55351e-15	1.07251e-13	AGE_4_17_Brain1_GEX22_A1	Young
Rab43	2.55351e-15	1.07251e-13	AGE_4_17_Brain1_GEX22_A1	Young
Rnf215	2.55351e-15	1.07251e-13	AGE_4_17_Brain1_GEX22_A1	Young
Ruvbl1	2.55351e-15	1.07251e-13	AGE_4_17_Brain1_GEX22_A1	Young
Ryr3	2.55351e-15	1.07251e-13	AGE_4_17_Brain1_GEX22_A1	Young
Scarb1	2.55351e-15	1.07251e-13	AGE_4_17_Brain1_GEX22_A1	Young
Sec22a	2.55351e-15	1.07251e-13	AGE_4_17_Brain1_GEX22_A1	Young
Sh2b3	2.55351e-15	1.07251e-13	AGE_4_17_Brain1_GEX22_A1	Young
Sox5	2.55351e-15	1.07251e-13	AGE_4_17_Brain1_GEX22_A1	Young
Stradb	2.55351e-15	1.07251e-13	AGE_4_17_Brain1_GEX22_A1	Young
Tbl3	2.55351e-15	1.07251e-13	AGE_4_17_Brain1_GEX22_A1	Young
Zc2hc1a	2.55351e-15	1.07251e-13	AGE_4_17_Brain1_GEX22_A1	Young
Zc3h3	2.55351e-15	1.07251e-13	AGE_4_17_Brain1_GEX22_A1	Young
Zfp235	2.55351e-15	1.07251e-13	AGE_4_17_Brain1_GEX22_A1	Young
Zfp334	2.55351e-15	1.07251e-13	AGE_4_17_Brain1_GEX22_A1	Young
Zfp653	2.55351e-15	1.07251e-13	AGE_4_17_Brain1_GEX22_A1	Young
Zfp874b	2.55351e-15	1.07251e-13	AGE_4_17_Brain1_GEX22_A1	Young
Rps13	2.66454e-15	1.0795e-13	AGE_15_112_Brain1_GEX32_A1	Old
Sec61g	2.66454e-15	1.0795e-13	AGE_15_112_Brain1_GEX32_A1	Old
2010315B03Rik	2.55351e-15	1.08928e-13	AGE_5_73_Brain1_GEX23_A1	Middle
4933412E12Rik	2.55351e-15	1.08928e-13	AGE_5_73_Brain1_GEX23_A1	Middle
Ano2	2.55351e-15	1.08928e-13	AGE_5_73_Brain1_GEX23_A1	Middle
Ccdc25	2.55351e-15	1.08928e-13	AGE_5_73_Brain1_GEX23_A1	Middle
Cep89	2.55351e-15	1.08928e-13	AGE_5_73_Brain1_GEX23_A1	Middle
Chia1	2.55351e-15	1.08928e-13	AGE_5_73_Brain1_GEX23_A1	Middle
Coq4	2.55351e-15	1.08928e-13	AGE_5_73_Brain1_GEX23_A1	Middle
Cotl1	2.55351e-15	1.08928e-13	AGE_5_73_Brain1_GEX23_A1	Middle
Crip3	2.55351e-15	1.08928e-13	AGE_5_73_Brain1_GEX23_A1	Middle
Csad	2.55351e-15	1.08928e-13	AGE_5_73_Brain1_GEX23_A1	Middle
Edc4	2.55351e-15	1.08928e-13	AGE_5_73_Brain1_GEX23_A1	Middle
Ewsr1	2.55351e-15	1.08928e-13	AGE_5_73_Brain1_GEX23_A1	Middle
Fam189b	2.55351e-15	1.08928e-13	AGE_5_73_Brain1_GEX23_A1	Middle
Gm14295	2.55351e-15	1.08928e-13	AGE_5_73_Brain1_GEX23_A1	Middle
Gnb2	2.55351e-15	1.08928e-13	AGE_5_73_Brain1_GEX23_A1	Middle
Gse1	2.55351e-15	1.08928e-13	AGE_5_73_Brain1_GEX23_A1	Middle
Il16	2.55351e-15	1.08928e-13	AGE_5_73_Brain1_GEX23_A1	Middle
Lfng	2.55351e-15	1.08928e-13	AGE_5_73_Brain1_GEX23_A1	Middle
LTO1	2.55351e-15	1.08928e-13	AGE_5_73_Brain1_GEX23_A1	Middle
Man1a	2.55351e-15	1.08928e-13	AGE_5_73_Brain1_GEX23_A1	Middle
Map3k15	2.55351e-15	1.08928e-13	AGE_5_73_Brain1_GEX23_A1	Middle
Mark2	2.55351e-15	1.08928e-13	AGE_5_73_Brain1_GEX23_A1	Middle
Mis18a	2.55351e-15	1.08928e-13	AGE_5_73_Brain1_GEX23_A1	Middle
Mogs	2.55351e-15	1.08928e-13	AGE_5_73_Brain1_GEX23_A1	Middle
N4bp1	2.55351e-15	1.08928e-13	AGE_5_73_Brain1_GEX23_A1	Middle
Oga	2.55351e-15	1.08928e-13	AGE_5_73_Brain1_GEX23_A1	Middle
Pfkfb4	2.55351e-15	1.08928e-13	AGE_5_73_Brain1_GEX23_A1	Middle
Plekha6	2.55351e-15	1.08928e-13	AGE_5_73_Brain1_GEX23_A1	Middle
Ppid	2.55351e-15	1.08928e-13	AGE_5_73_Brain1_GEX23_A1	Middle
Pstk	2.55351e-15	1.08928e-13	AGE_5_73_Brain1_GEX23_A1	Middle
Ptcd2	2.55351e-15	1.08928e-13	AGE_5_73_Brain1_GEX23_A1	Middle
Rasa1	2.55351e-15	1.08928e-13	AGE_5_73_Brain1_GEX23_A1	Middle
Rdh14	2.55351e-15	1.08928e-13	AGE_5_73_Brain1_GEX23_A1	Middle
Rnf214	2.55351e-15	1.08928e-13	AGE_5_73_Brain1_GEX23_A1	Middle
Rpl36al	2.55351e-15	1.08928e-13	AGE_5_73_Brain1_GEX23_A1	Middle
Slc24a5	2.55351e-15	1.08928e-13	AGE_5_73_Brain1_GEX23_A1	Middle
Slc25a25	2.55351e-15	1.08928e-13	AGE_5_73_Brain1_GEX23_A1	Middle
Tagap1	2.55351e-15	1.08928e-13	AGE_5_73_Brain1_GEX23_A1	Middle
Trim26	2.55351e-15	1.08928e-13	AGE_5_73_Brain1_GEX23_A1	Middle
Tsen15	2.55351e-15	1.08928e-13	AGE_5_73_Brain1_GEX23_A1	Middle
Ubxn1	2.55351e-15	1.08928e-13	AGE_5_73_Brain1_GEX23_A1	Middle
Xpo1	2.55351e-15	1.08928e-13	AGE_5_73_Brain1_GEX23_A1	Middle
Zfp263	2.55351e-15	1.08928e-13	AGE_5_73_Brain1_GEX23_A1	Middle
Zfp821	2.55351e-15	1.08928e-13	AGE_5_73_Brain1_GEX23_A1	Middle
Rpl15	2.22045e-15	1.09642e-13	AGE_8_73_Brain1_GEX27_A1	Middle
Cbx6	2.44249e-15	1.10111e-13	AGE_1_17_Brain1_GEX18_A1	Young
Peg13	2.44249e-15	1.10111e-13	AGE_1_17_Brain1_GEX18_A1	Young
Prrc2b	2.44249e-15	1.10111e-13	AGE_1_17_Brain1_GEX18_A1	Young
Rnf220	2.44249e-15	1.10111e-13	AGE_1_17_Brain1_GEX18_A1	Young
Fam110b	3.66374e-15	1.10729e-13	AGE_9_112_Brain1_GEX28_A1	Old
Abca8a	8.88178e-16	1.11162e-13	AGE_7_17_Brain1_GEX25_A1	Young
Arl4d	8.88178e-16	1.11162e-13	AGE_7_17_Brain1_GEX25_A1	Young
Btbd8	8.88178e-16	1.11162e-13	AGE_7_17_Brain1_GEX25_A1	Young
Cacna1b	8.88178e-16	1.11162e-13	AGE_7_17_Brain1_GEX25_A1	Young
Cacnb4	8.88178e-16	1.11162e-13	AGE_7_17_Brain1_GEX25_A1	Young
Chchd2	8.88178e-16	1.11162e-13	AGE_7_17_Brain1_GEX25_A1	Young
Ctnnd2	8.88178e-16	1.11162e-13	AGE_7_17_Brain1_GEX25_A1	Young
Dnm2	8.88178e-16	1.11162e-13	AGE_7_17_Brain1_GEX25_A1	Young
Epn1	8.88178e-16	1.11162e-13	AGE_7_17_Brain1_GEX25_A1	Young
Fhdc1	8.88178e-16	1.11162e-13	AGE_7_17_Brain1_GEX25_A1	Young
H2-Q10	8.88178e-16	1.11162e-13	AGE_7_17_Brain1_GEX25_A1	Young
Stxbp5	8.88178e-16	1.11162e-13	AGE_7_17_Brain1_GEX25_A1	Young
Syngr2	8.88178e-16	1.11162e-13	AGE_7_17_Brain1_GEX25_A1	Young
Taf13	8.88178e-16	1.11162e-13	AGE_7_17_Brain1_GEX25_A1	Young
1110038F14Rik	2.55351e-15	1.14294e-13	AGE_1_17_Brain1_GEX18_A1	Young
Add2	2.55351e-15	1.14294e-13	AGE_1_17_Brain1_GEX18_A1	Young
C2cd3	2.55351e-15	1.14294e-13	AGE_1_17_Brain1_GEX18_A1	Young
Catsperg1	2.55351e-15	1.14294e-13	AGE_1_17_Brain1_GEX18_A1	Young
Ccdc74a	2.55351e-15	1.14294e-13	AGE_1_17_Brain1_GEX18_A1	Young
Cep295	2.55351e-15	1.14294e-13	AGE_1_17_Brain1_GEX18_A1	Young
Clcn5	2.55351e-15	1.14294e-13	AGE_1_17_Brain1_GEX18_A1	Young
Cpne1	2.55351e-15	1.14294e-13	AGE_1_17_Brain1_GEX18_A1	Young
Irx2	2.55351e-15	1.14294e-13	AGE_1_17_Brain1_GEX18_A1	Young
Klf13	2.55351e-15	1.14294e-13	AGE_1_17_Brain1_GEX18_A1	Young
Las1l	2.55351e-15	1.14294e-13	AGE_1_17_Brain1_GEX18_A1	Young
Lrrc27	2.55351e-15	1.14294e-13	AGE_1_17_Brain1_GEX18_A1	Young
Map3k12	2.55351e-15	1.14294e-13	AGE_1_17_Brain1_GEX18_A1	Young
Mphosph8	2.55351e-15	1.14294e-13	AGE_1_17_Brain1_GEX18_A1	Young
Mpp5	2.55351e-15	1.14294e-13	AGE_1_17_Brain1_GEX18_A1	Young
Mroh7	2.55351e-15	1.14294e-13	AGE_1_17_Brain1_GEX18_A1	Young
Ociad1	2.55351e-15	1.14294e-13	AGE_1_17_Brain1_GEX18_A1	Young
Pcdh10	2.55351e-15	1.14294e-13	AGE_1_17_Brain1_GEX18_A1	Young
Pcdhb17	2.55351e-15	1.14294e-13	AGE_1_17_Brain1_GEX18_A1	Young
Pfkl	2.55351e-15	1.14294e-13	AGE_1_17_Brain1_GEX18_A1	Young
Polr1a	2.55351e-15	1.14294e-13	AGE_1_17_Brain1_GEX18_A1	Young
Qsox2	2.55351e-15	1.14294e-13	AGE_1_17_Brain1_GEX18_A1	Young
Rassf8	2.55351e-15	1.14294e-13	AGE_1_17_Brain1_GEX18_A1	Young
Rnf215	2.55351e-15	1.14294e-13	AGE_1_17_Brain1_GEX18_A1	Young
Slc37a1	2.55351e-15	1.14294e-13	AGE_1_17_Brain1_GEX18_A1	Young
Tasp1	2.55351e-15	1.14294e-13	AGE_1_17_Brain1_GEX18_A1	Young
Tcf20	2.55351e-15	1.14294e-13	AGE_1_17_Brain1_GEX18_A1	Young
Tmem121	2.55351e-15	1.14294e-13	AGE_1_17_Brain1_GEX18_A1	Young
Tmem246	2.55351e-15	1.14294e-13	AGE_1_17_Brain1_GEX18_A1	Young
Fam189a2	2.44249e-15	1.15056e-13	AGE_14_73_Brain1_GEX31_A1	Middle
Mmp15	2.44249e-15	1.15056e-13	AGE_14_73_Brain1_GEX31_A1	Middle
Ap1s2	2.22045e-15	1.15777e-13	AGE_13_17_Brain1_GEX29_A1	Young
Plcxd2	2.22045e-15	1.15777e-13	AGE_13_17_Brain1_GEX29_A1	Young
Plxnb1	2.22045e-15	1.15777e-13	AGE_13_17_Brain1_GEX29_A1	Young
Adssl1	2.66454e-15	1.19175e-13	AGE_1_17_Brain1_GEX18_A1	Young
Rtkn	2.66454e-15	1.19175e-13	AGE_1_17_Brain1_GEX18_A1	Young
Slc9a6	2.66454e-15	1.19175e-13	AGE_1_17_Brain1_GEX18_A1	Young
Agbl4	2.55351e-15	1.19393e-13	AGE_14_73_Brain1_GEX31_A1	Middle
BC017158	2.55351e-15	1.19393e-13	AGE_14_73_Brain1_GEX31_A1	Middle
Cacna2d1	2.55351e-15	1.19393e-13	AGE_14_73_Brain1_GEX31_A1	Middle
Cd302	2.55351e-15	1.19393e-13	AGE_14_73_Brain1_GEX31_A1	Middle
Cdk8	2.55351e-15	1.19393e-13	AGE_14_73_Brain1_GEX31_A1	Middle
Csf1r	2.55351e-15	1.19393e-13	AGE_14_73_Brain1_GEX31_A1	Middle
H2afx	2.55351e-15	1.19393e-13	AGE_14_73_Brain1_GEX31_A1	Middle
Hspa1a	2.55351e-15	1.19393e-13	AGE_14_73_Brain1_GEX31_A1	Middle
Immp2l	2.55351e-15	1.19393e-13	AGE_14_73_Brain1_GEX31_A1	Middle
Jag2	2.55351e-15	1.19393e-13	AGE_14_73_Brain1_GEX31_A1	Middle
Kcnk12	2.55351e-15	1.19393e-13	AGE_14_73_Brain1_GEX31_A1	Middle
Leng9	2.55351e-15	1.19393e-13	AGE_14_73_Brain1_GEX31_A1	Middle
Lrch4	2.55351e-15	1.19393e-13	AGE_14_73_Brain1_GEX31_A1	Middle
Lztr1	2.55351e-15	1.19393e-13	AGE_14_73_Brain1_GEX31_A1	Middle
Mtfmt	2.55351e-15	1.19393e-13	AGE_14_73_Brain1_GEX31_A1	Middle
Naa80	2.55351e-15	1.19393e-13	AGE_14_73_Brain1_GEX31_A1	Middle
Ndst4	2.55351e-15	1.19393e-13	AGE_14_73_Brain1_GEX31_A1	Middle
Pigg	2.55351e-15	1.19393e-13	AGE_14_73_Brain1_GEX31_A1	Middle
Prkaca	2.55351e-15	1.19393e-13	AGE_14_73_Brain1_GEX31_A1	Middle
Pvr	2.55351e-15	1.19393e-13	AGE_14_73_Brain1_GEX31_A1	Middle
Slc18a3	2.55351e-15	1.19393e-13	AGE_14_73_Brain1_GEX31_A1	Middle
Stradb	2.55351e-15	1.19393e-13	AGE_14_73_Brain1_GEX31_A1	Middle
Twist2	2.55351e-15	1.19393e-13	AGE_14_73_Brain1_GEX31_A1	Middle
Txnl1	2.55351e-15	1.19393e-13	AGE_14_73_Brain1_GEX31_A1	Middle
Uevld	2.55351e-15	1.19393e-13	AGE_14_73_Brain1_GEX31_A1	Middle
Uvrag	2.55351e-15	1.19393e-13	AGE_14_73_Brain1_GEX31_A1	Middle
Wdr44	2.55351e-15	1.19393e-13	AGE_14_73_Brain1_GEX31_A1	Middle
Wif1	2.55351e-15	1.19393e-13	AGE_14_73_Brain1_GEX31_A1	Middle
Zfp263	2.55351e-15	1.19393e-13	AGE_14_73_Brain1_GEX31_A1	Middle
Zfp40	2.55351e-15	1.19393e-13	AGE_14_73_Brain1_GEX31_A1	Middle
AU020206	3.9968e-15	1.20757e-13	AGE_9_112_Brain1_GEX28_A1	Old
Pdha1	3.9968e-15	1.20757e-13	AGE_9_112_Brain1_GEX28_A1	Old
Pfdn5	2.33147e-15	1.21532e-13	AGE_13_17_Brain1_GEX29_A1	Young
A330041J22Rik	4.10783e-15	1.23256e-13	AGE_9_112_Brain1_GEX28_A1	Old
Acvr1c	4.10783e-15	1.23256e-13	AGE_9_112_Brain1_GEX28_A1	Old
Alkal2	4.10783e-15	1.23256e-13	AGE_9_112_Brain1_GEX28_A1	Old
Ampd3	4.10783e-15	1.23256e-13	AGE_9_112_Brain1_GEX28_A1	Old
Ankrd28	4.10783e-15	1.23256e-13	AGE_9_112_Brain1_GEX28_A1	Old
BC002059	4.10783e-15	1.23256e-13	AGE_9_112_Brain1_GEX28_A1	Old
Cbll1	4.10783e-15	1.23256e-13	AGE_9_112_Brain1_GEX28_A1	Old
Cdca4	4.10783e-15	1.23256e-13	AGE_9_112_Brain1_GEX28_A1	Old
Cog5	4.10783e-15	1.23256e-13	AGE_9_112_Brain1_GEX28_A1	Old
Cstb	4.10783e-15	1.23256e-13	AGE_9_112_Brain1_GEX28_A1	Old
Ctu2	4.10783e-15	1.23256e-13	AGE_9_112_Brain1_GEX28_A1	Old
D8Ertd738e	4.10783e-15	1.23256e-13	AGE_9_112_Brain1_GEX28_A1	Old
Dab2	4.10783e-15	1.23256e-13	AGE_9_112_Brain1_GEX28_A1	Old
Ell	4.10783e-15	1.23256e-13	AGE_9_112_Brain1_GEX28_A1	Old
Fem1b	4.10783e-15	1.23256e-13	AGE_9_112_Brain1_GEX28_A1	Old
Fstl4	4.10783e-15	1.23256e-13	AGE_9_112_Brain1_GEX28_A1	Old
Gfm2	4.10783e-15	1.23256e-13	AGE_9_112_Brain1_GEX28_A1	Old
Gm17396	4.10783e-15	1.23256e-13	AGE_9_112_Brain1_GEX28_A1	Old
Gm49032	4.10783e-15	1.23256e-13	AGE_9_112_Brain1_GEX28_A1	Old
Iglon5	4.10783e-15	1.23256e-13	AGE_9_112_Brain1_GEX28_A1	Old
Kctd5	4.10783e-15	1.23256e-13	AGE_9_112_Brain1_GEX28_A1	Old
Mospd3	4.10783e-15	1.23256e-13	AGE_9_112_Brain1_GEX28_A1	Old
Msantd3	4.10783e-15	1.23256e-13	AGE_9_112_Brain1_GEX28_A1	Old
Mtpap	4.10783e-15	1.23256e-13	AGE_9_112_Brain1_GEX28_A1	Old
Nipa2	4.10783e-15	1.23256e-13	AGE_9_112_Brain1_GEX28_A1	Old
Nmd3	4.10783e-15	1.23256e-13	AGE_9_112_Brain1_GEX28_A1	Old
Npr2	4.10783e-15	1.23256e-13	AGE_9_112_Brain1_GEX28_A1	Old
Oscp1	4.10783e-15	1.23256e-13	AGE_9_112_Brain1_GEX28_A1	Old
Pacsin3	4.10783e-15	1.23256e-13	AGE_9_112_Brain1_GEX28_A1	Old
Pptc7	4.10783e-15	1.23256e-13	AGE_9_112_Brain1_GEX28_A1	Old
Prlr	4.10783e-15	1.23256e-13	AGE_9_112_Brain1_GEX28_A1	Old
Rapgef1	4.10783e-15	1.23256e-13	AGE_9_112_Brain1_GEX28_A1	Old
Rapgef6	4.10783e-15	1.23256e-13	AGE_9_112_Brain1_GEX28_A1	Old
Rbm19	4.10783e-15	1.23256e-13	AGE_9_112_Brain1_GEX28_A1	Old
Rnft2	4.10783e-15	1.23256e-13	AGE_9_112_Brain1_GEX28_A1	Old
Rngtt	4.10783e-15	1.23256e-13	AGE_9_112_Brain1_GEX28_A1	Old
Scmh1	4.10783e-15	1.23256e-13	AGE_9_112_Brain1_GEX28_A1	Old
Setd1a	4.10783e-15	1.23256e-13	AGE_9_112_Brain1_GEX28_A1	Old
Stk25	4.10783e-15	1.23256e-13	AGE_9_112_Brain1_GEX28_A1	Old
Thoc7	4.10783e-15	1.23256e-13	AGE_9_112_Brain1_GEX28_A1	Old
Utp20	4.10783e-15	1.23256e-13	AGE_9_112_Brain1_GEX28_A1	Old
Wdr48	4.10783e-15	1.23256e-13	AGE_9_112_Brain1_GEX28_A1	Old
Zbtb2	4.10783e-15	1.23256e-13	AGE_9_112_Brain1_GEX28_A1	Old
Zfp251	4.10783e-15	1.23256e-13	AGE_9_112_Brain1_GEX28_A1	Old
Asap2	2.22045e-15	1.24065e-13	AGE_2_73_Brain1_GEX19_A1	Middle
Dcun1d1	2.22045e-15	1.24065e-13	AGE_2_73_Brain1_GEX19_A1	Middle
Mnt	2.22045e-15	1.24065e-13	AGE_2_73_Brain1_GEX19_A1	Middle
Mcam	2.9976e-15	1.25012e-13	AGE_6_112_Brain1_GEX24_A1	Old
4933407L21Rik	2.55351e-15	1.25352e-13	AGE_8_73_Brain1_GEX27_A1	Middle
AI115009	2.55351e-15	1.25352e-13	AGE_8_73_Brain1_GEX27_A1	Middle
Eif2s1	2.55351e-15	1.25352e-13	AGE_8_73_Brain1_GEX27_A1	Middle
Eps15l1	2.55351e-15	1.25352e-13	AGE_8_73_Brain1_GEX27_A1	Middle
Fam189b	2.55351e-15	1.25352e-13	AGE_8_73_Brain1_GEX27_A1	Middle
Fam78b	2.55351e-15	1.25352e-13	AGE_8_73_Brain1_GEX27_A1	Middle
Igf2r	2.55351e-15	1.25352e-13	AGE_8_73_Brain1_GEX27_A1	Middle
Lrrfip1	2.55351e-15	1.25352e-13	AGE_8_73_Brain1_GEX27_A1	Middle
Med20	2.55351e-15	1.25352e-13	AGE_8_73_Brain1_GEX27_A1	Middle
Nip7	2.55351e-15	1.25352e-13	AGE_8_73_Brain1_GEX27_A1	Middle
Optc	2.55351e-15	1.25352e-13	AGE_8_73_Brain1_GEX27_A1	Middle
Ppm1m	2.55351e-15	1.25352e-13	AGE_8_73_Brain1_GEX27_A1	Middle
Prdm2	2.55351e-15	1.25352e-13	AGE_8_73_Brain1_GEX27_A1	Middle
Prmt1	2.55351e-15	1.25352e-13	AGE_8_73_Brain1_GEX27_A1	Middle
Rngtt	2.55351e-15	1.25352e-13	AGE_8_73_Brain1_GEX27_A1	Middle
Spag6	2.55351e-15	1.25352e-13	AGE_8_73_Brain1_GEX27_A1	Middle
Ss18l1	2.55351e-15	1.25352e-13	AGE_8_73_Brain1_GEX27_A1	Middle
Stk32a	2.55351e-15	1.25352e-13	AGE_8_73_Brain1_GEX27_A1	Middle
Trim26	2.55351e-15	1.25352e-13	AGE_8_73_Brain1_GEX27_A1	Middle
Xkr8	2.55351e-15	1.25352e-13	AGE_8_73_Brain1_GEX27_A1	Middle
Zfp1	2.55351e-15	1.25352e-13	AGE_8_73_Brain1_GEX27_A1	Middle
Zfp940	2.55351e-15	1.25352e-13	AGE_8_73_Brain1_GEX27_A1	Middle
Aacs	3.10862e-15	1.25889e-13	AGE_15_112_Brain1_GEX32_A1	Old
Zfp804a	3.10862e-15	1.25889e-13	AGE_15_112_Brain1_GEX32_A1	Old
Stxbp3	2.44249e-15	1.27283e-13	AGE_13_17_Brain1_GEX29_A1	Young
Gpr6	2.9976e-15	1.27842e-13	AGE_5_73_Brain1_GEX23_A1	Middle
Rhobtb3	2.88658e-15	1.29075e-13	AGE_1_17_Brain1_GEX18_A1	Young
Impdh1	3.10862e-15	1.29584e-13	AGE_6_112_Brain1_GEX24_A1	Old
Socs6	3.10862e-15	1.29584e-13	AGE_6_112_Brain1_GEX24_A1	Old
Tln2	2.77556e-15	1.29742e-13	AGE_14_73_Brain1_GEX31_A1	Middle
Creb5	3.10862e-15	1.30507e-13	AGE_4_17_Brain1_GEX22_A1	Young
Ggt7	3.10862e-15	1.30507e-13	AGE_4_17_Brain1_GEX22_A1	Young
Abi1	2.55351e-15	1.31511e-13	AGE_13_17_Brain1_GEX29_A1	Young
Arap2	2.55351e-15	1.31511e-13	AGE_13_17_Brain1_GEX29_A1	Young
BC002059	2.55351e-15	1.31511e-13	AGE_13_17_Brain1_GEX29_A1	Young
Brpf1	2.55351e-15	1.31511e-13	AGE_13_17_Brain1_GEX29_A1	Young
Ccdc88c	2.55351e-15	1.31511e-13	AGE_13_17_Brain1_GEX29_A1	Young
Ccn1	2.55351e-15	1.31511e-13	AGE_13_17_Brain1_GEX29_A1	Young
Cramp1l	2.55351e-15	1.31511e-13	AGE_13_17_Brain1_GEX29_A1	Young
Dnal1	2.55351e-15	1.31511e-13	AGE_13_17_Brain1_GEX29_A1	Young
Fam53a	2.55351e-15	1.31511e-13	AGE_13_17_Brain1_GEX29_A1	Young
Fap	2.55351e-15	1.31511e-13	AGE_13_17_Brain1_GEX29_A1	Young
Fchsd2	2.55351e-15	1.31511e-13	AGE_13_17_Brain1_GEX29_A1	Young
Fgf10	2.55351e-15	1.31511e-13	AGE_13_17_Brain1_GEX29_A1	Young
Fnip2	2.55351e-15	1.31511e-13	AGE_13_17_Brain1_GEX29_A1	Young
Garem1	2.55351e-15	1.31511e-13	AGE_13_17_Brain1_GEX29_A1	Young
Golga5	2.55351e-15	1.31511e-13	AGE_13_17_Brain1_GEX29_A1	Young
Ighmbp2	2.55351e-15	1.31511e-13	AGE_13_17_Brain1_GEX29_A1	Young
Met	2.55351e-15	1.31511e-13	AGE_13_17_Brain1_GEX29_A1	Young
Mfap3	2.55351e-15	1.31511e-13	AGE_13_17_Brain1_GEX29_A1	Young
Msra	2.55351e-15	1.31511e-13	AGE_13_17_Brain1_GEX29_A1	Young
Ncs1	2.55351e-15	1.31511e-13	AGE_13_17_Brain1_GEX29_A1	Young
Nufip1	2.55351e-15	1.31511e-13	AGE_13_17_Brain1_GEX29_A1	Young
Pdlim7	2.55351e-15	1.31511e-13	AGE_13_17_Brain1_GEX29_A1	Young
Phf21b	2.55351e-15	1.31511e-13	AGE_13_17_Brain1_GEX29_A1	Young
Pias1	2.55351e-15	1.31511e-13	AGE_13_17_Brain1_GEX29_A1	Young
Popdc3	2.55351e-15	1.31511e-13	AGE_13_17_Brain1_GEX29_A1	Young
Rassf1	2.55351e-15	1.31511e-13	AGE_13_17_Brain1_GEX29_A1	Young
Rspo3	2.55351e-15	1.31511e-13	AGE_13_17_Brain1_GEX29_A1	Young
Rybp	2.55351e-15	1.31511e-13	AGE_13_17_Brain1_GEX29_A1	Young
Sag	2.55351e-15	1.31511e-13	AGE_13_17_Brain1_GEX29_A1	Young
Saysd1	2.55351e-15	1.31511e-13	AGE_13_17_Brain1_GEX29_A1	Young
Selplg	2.55351e-15	1.31511e-13	AGE_13_17_Brain1_GEX29_A1	Young
Setd6	2.55351e-15	1.31511e-13	AGE_13_17_Brain1_GEX29_A1	Young
Slbp	2.55351e-15	1.31511e-13	AGE_13_17_Brain1_GEX29_A1	Young
Smdt1	2.55351e-15	1.31511e-13	AGE_13_17_Brain1_GEX29_A1	Young
Spata5	2.55351e-15	1.31511e-13	AGE_13_17_Brain1_GEX29_A1	Young
Tdp2	2.55351e-15	1.31511e-13	AGE_13_17_Brain1_GEX29_A1	Young
Tfpt	2.55351e-15	1.31511e-13	AGE_13_17_Brain1_GEX29_A1	Young
Trnt1	2.55351e-15	1.31511e-13	AGE_13_17_Brain1_GEX29_A1	Young
Txlng	2.55351e-15	1.31511e-13	AGE_13_17_Brain1_GEX29_A1	Young
Ubox5	2.55351e-15	1.31511e-13	AGE_13_17_Brain1_GEX29_A1	Young
Zfp747	2.55351e-15	1.31511e-13	AGE_13_17_Brain1_GEX29_A1	Young
Zfp958	2.55351e-15	1.31511e-13	AGE_13_17_Brain1_GEX29_A1	Young
Cops9	3.10862e-15	1.32517e-13	AGE_5_73_Brain1_GEX23_A1	Middle
Rimkla	3.10862e-15	1.32517e-13	AGE_5_73_Brain1_GEX23_A1	Middle
Sac3d1	4.44089e-15	1.33228e-13	AGE_9_112_Brain1_GEX28_A1	Old
1700124L16Rik	3.33067e-15	1.34071e-13	AGE_15_112_Brain1_GEX32_A1	Old
5330438D12Rik	3.33067e-15	1.34071e-13	AGE_15_112_Brain1_GEX32_A1	Old
Ablim3	3.33067e-15	1.34071e-13	AGE_15_112_Brain1_GEX32_A1	Old
Adat1	3.33067e-15	1.34071e-13	AGE_15_112_Brain1_GEX32_A1	Old
AI413582	3.33067e-15	1.34071e-13	AGE_15_112_Brain1_GEX32_A1	Old
Asb7	3.33067e-15	1.34071e-13	AGE_15_112_Brain1_GEX32_A1	Old
Btbd19	3.33067e-15	1.34071e-13	AGE_15_112_Brain1_GEX32_A1	Old
Ctdspl2	3.33067e-15	1.34071e-13	AGE_15_112_Brain1_GEX32_A1	Old
Cyb5r4	3.33067e-15	1.34071e-13	AGE_15_112_Brain1_GEX32_A1	Old
Fam210a	3.33067e-15	1.34071e-13	AGE_15_112_Brain1_GEX32_A1	Old
Fat3	3.33067e-15	1.34071e-13	AGE_15_112_Brain1_GEX32_A1	Old
Fmn1	3.33067e-15	1.34071e-13	AGE_15_112_Brain1_GEX32_A1	Old
Foxred1	3.33067e-15	1.34071e-13	AGE_15_112_Brain1_GEX32_A1	Old
Fxn	3.33067e-15	1.34071e-13	AGE_15_112_Brain1_GEX32_A1	Old
Gtf2h1	3.33067e-15	1.34071e-13	AGE_15_112_Brain1_GEX32_A1	Old
Med24	3.33067e-15	1.34071e-13	AGE_15_112_Brain1_GEX32_A1	Old
Mtmr1	3.33067e-15	1.34071e-13	AGE_15_112_Brain1_GEX32_A1	Old
Nsfl1c	3.33067e-15	1.34071e-13	AGE_15_112_Brain1_GEX32_A1	Old
Pdcd2l	3.33067e-15	1.34071e-13	AGE_15_112_Brain1_GEX32_A1	Old
Prelid1	3.33067e-15	1.34071e-13	AGE_15_112_Brain1_GEX32_A1	Old
Ranbp17	3.33067e-15	1.34071e-13	AGE_15_112_Brain1_GEX32_A1	Old
Sox1ot	3.33067e-15	1.34071e-13	AGE_15_112_Brain1_GEX32_A1	Old
Srp19	3.33067e-15	1.34071e-13	AGE_15_112_Brain1_GEX32_A1	Old
Taf4	3.33067e-15	1.34071e-13	AGE_15_112_Brain1_GEX32_A1	Old
Ttc39c	3.33067e-15	1.34071e-13	AGE_15_112_Brain1_GEX32_A1	Old
Wdr5	3.33067e-15	1.34071e-13	AGE_15_112_Brain1_GEX32_A1	Old
Zfp3	3.33067e-15	1.34071e-13	AGE_15_112_Brain1_GEX32_A1	Old
Zfp318	3.33067e-15	1.34071e-13	AGE_15_112_Brain1_GEX32_A1	Old
Zfp354c	3.33067e-15	1.34071e-13	AGE_15_112_Brain1_GEX32_A1	Old
Rffl	3.21965e-15	1.35137e-13	AGE_4_17_Brain1_GEX22_A1	Young
Gpr137c	2.44249e-15	1.36302e-13	AGE_2_73_Brain1_GEX19_A1	Middle
Hmgb3	2.44249e-15	1.36302e-13	AGE_2_73_Brain1_GEX19_A1	Middle
Ppm1h	2.44249e-15	1.36302e-13	AGE_2_73_Brain1_GEX19_A1	Middle
Zfp330	2.44249e-15	1.36302e-13	AGE_2_73_Brain1_GEX19_A1	Middle
Arv1	3.33067e-15	1.37961e-13	AGE_6_112_Brain1_GEX24_A1	Old
Atp2b3	3.33067e-15	1.37961e-13	AGE_6_112_Brain1_GEX24_A1	Old
Commd3	3.33067e-15	1.37961e-13	AGE_6_112_Brain1_GEX24_A1	Old
Commd7	3.33067e-15	1.37961e-13	AGE_6_112_Brain1_GEX24_A1	Old
Crip3	3.33067e-15	1.37961e-13	AGE_6_112_Brain1_GEX24_A1	Old
Cryl1	3.33067e-15	1.37961e-13	AGE_6_112_Brain1_GEX24_A1	Old
Ddx17	3.33067e-15	1.37961e-13	AGE_6_112_Brain1_GEX24_A1	Old
Dok3	3.33067e-15	1.37961e-13	AGE_6_112_Brain1_GEX24_A1	Old
Eml5	3.33067e-15	1.37961e-13	AGE_6_112_Brain1_GEX24_A1	Old
Fbxo9	3.33067e-15	1.37961e-13	AGE_6_112_Brain1_GEX24_A1	Old
Gorab	3.33067e-15	1.37961e-13	AGE_6_112_Brain1_GEX24_A1	Old
Ino80	3.33067e-15	1.37961e-13	AGE_6_112_Brain1_GEX24_A1	Old
Kansl1	3.33067e-15	1.37961e-13	AGE_6_112_Brain1_GEX24_A1	Old
Kif17	3.33067e-15	1.37961e-13	AGE_6_112_Brain1_GEX24_A1	Old
Mier3	3.33067e-15	1.37961e-13	AGE_6_112_Brain1_GEX24_A1	Old
Mterf2	3.33067e-15	1.37961e-13	AGE_6_112_Brain1_GEX24_A1	Old
Ndufs7	3.33067e-15	1.37961e-13	AGE_6_112_Brain1_GEX24_A1	Old
Pop5	3.33067e-15	1.37961e-13	AGE_6_112_Brain1_GEX24_A1	Old
Ppcs	3.33067e-15	1.37961e-13	AGE_6_112_Brain1_GEX24_A1	Old
Psmd5	3.33067e-15	1.37961e-13	AGE_6_112_Brain1_GEX24_A1	Old
Sema6d	3.33067e-15	1.37961e-13	AGE_6_112_Brain1_GEX24_A1	Old
Stk11ip	3.33067e-15	1.37961e-13	AGE_6_112_Brain1_GEX24_A1	Old
Syngr1	3.33067e-15	1.37961e-13	AGE_6_112_Brain1_GEX24_A1	Old
Tecr	3.33067e-15	1.37961e-13	AGE_6_112_Brain1_GEX24_A1	Old
Tmem181a	3.33067e-15	1.37961e-13	AGE_6_112_Brain1_GEX24_A1	Old
Topors	3.33067e-15	1.37961e-13	AGE_6_112_Brain1_GEX24_A1	Old
Ulk4	3.33067e-15	1.37961e-13	AGE_6_112_Brain1_GEX24_A1	Old
Xpot	3.33067e-15	1.37961e-13	AGE_6_112_Brain1_GEX24_A1	Old
Btbd3	1.11022e-15	1.38297e-13	AGE_7_17_Brain1_GEX25_A1	Young
Fbxo41	1.11022e-15	1.38297e-13	AGE_7_17_Brain1_GEX25_A1	Young
Frrs1l	1.11022e-15	1.38297e-13	AGE_7_17_Brain1_GEX25_A1	Young
Magee1	1.11022e-15	1.38297e-13	AGE_7_17_Brain1_GEX25_A1	Young
Pin1	1.11022e-15	1.38297e-13	AGE_7_17_Brain1_GEX25_A1	Young
Sumo2	1.11022e-15	1.38297e-13	AGE_7_17_Brain1_GEX25_A1	Young
Tmem191c	1.11022e-15	1.38297e-13	AGE_7_17_Brain1_GEX25_A1	Young
Aars	3.33067e-15	1.38877e-13	AGE_4_17_Brain1_GEX22_A1	Young
Afmid	3.33067e-15	1.38877e-13	AGE_4_17_Brain1_GEX22_A1	Young
Alkbh7	3.33067e-15	1.38877e-13	AGE_4_17_Brain1_GEX22_A1	Young
Arid4a	3.33067e-15	1.38877e-13	AGE_4_17_Brain1_GEX22_A1	Young
Asnsd1	3.33067e-15	1.38877e-13	AGE_4_17_Brain1_GEX22_A1	Young
Capsl	3.33067e-15	1.38877e-13	AGE_4_17_Brain1_GEX22_A1	Young
Casp3	3.33067e-15	1.38877e-13	AGE_4_17_Brain1_GEX22_A1	Young
Ccdc124	3.33067e-15	1.38877e-13	AGE_4_17_Brain1_GEX22_A1	Young
Chic1	3.33067e-15	1.38877e-13	AGE_4_17_Brain1_GEX22_A1	Young
Dxo	3.33067e-15	1.38877e-13	AGE_4_17_Brain1_GEX22_A1	Young
Eif5a	3.33067e-15	1.38877e-13	AGE_4_17_Brain1_GEX22_A1	Young
Ephx1	3.33067e-15	1.38877e-13	AGE_4_17_Brain1_GEX22_A1	Young
Fut11	3.33067e-15	1.38877e-13	AGE_4_17_Brain1_GEX22_A1	Young
Grid2ip	3.33067e-15	1.38877e-13	AGE_4_17_Brain1_GEX22_A1	Young
Lactb	3.33067e-15	1.38877e-13	AGE_4_17_Brain1_GEX22_A1	Young
Lsm1	3.33067e-15	1.38877e-13	AGE_4_17_Brain1_GEX22_A1	Young
Mrpl32	3.33067e-15	1.38877e-13	AGE_4_17_Brain1_GEX22_A1	Young
Pars2	3.33067e-15	1.38877e-13	AGE_4_17_Brain1_GEX22_A1	Young
Pgf	3.33067e-15	1.38877e-13	AGE_4_17_Brain1_GEX22_A1	Young
Rnasel	3.33067e-15	1.38877e-13	AGE_4_17_Brain1_GEX22_A1	Young
Rwdd3	3.33067e-15	1.38877e-13	AGE_4_17_Brain1_GEX22_A1	Young
Sh3bp4	3.33067e-15	1.38877e-13	AGE_4_17_Brain1_GEX22_A1	Young
Slc16a1	3.33067e-15	1.38877e-13	AGE_4_17_Brain1_GEX22_A1	Young
Thsd7b	3.33067e-15	1.38877e-13	AGE_4_17_Brain1_GEX22_A1	Young
Tmem175	3.33067e-15	1.38877e-13	AGE_4_17_Brain1_GEX22_A1	Young
Tti2	3.33067e-15	1.38877e-13	AGE_4_17_Brain1_GEX22_A1	Young
Ubl4a	3.33067e-15	1.38877e-13	AGE_4_17_Brain1_GEX22_A1	Young
Zfp330	3.33067e-15	1.38877e-13	AGE_4_17_Brain1_GEX22_A1	Young
Zfp711	3.33067e-15	1.38877e-13	AGE_4_17_Brain1_GEX22_A1	Young
Gpr4	3.10862e-15	1.38901e-13	AGE_1_17_Brain1_GEX18_A1	Young
Map6d1	3.10862e-15	1.38901e-13	AGE_1_17_Brain1_GEX18_A1	Young
Sat1	3.10862e-15	1.38901e-13	AGE_1_17_Brain1_GEX18_A1	Young
Dapk2	4.66294e-15	1.39846e-13	AGE_9_112_Brain1_GEX28_A1	Old
Sgk2	4.66294e-15	1.39846e-13	AGE_9_112_Brain1_GEX28_A1	Old
B230307C23Rik	3.33067e-15	1.40818e-13	AGE_5_73_Brain1_GEX23_A1	Middle
Ccn2	3.33067e-15	1.40818e-13	AGE_5_73_Brain1_GEX23_A1	Middle
Cep70	3.33067e-15	1.40818e-13	AGE_5_73_Brain1_GEX23_A1	Middle
Dnajc28	3.33067e-15	1.40818e-13	AGE_5_73_Brain1_GEX23_A1	Middle
Galk2	3.33067e-15	1.40818e-13	AGE_5_73_Brain1_GEX23_A1	Middle
Gm35040	3.33067e-15	1.40818e-13	AGE_5_73_Brain1_GEX23_A1	Middle
Grwd1	3.33067e-15	1.40818e-13	AGE_5_73_Brain1_GEX23_A1	Middle
Gstt2	3.33067e-15	1.40818e-13	AGE_5_73_Brain1_GEX23_A1	Middle
Heatr1	3.33067e-15	1.40818e-13	AGE_5_73_Brain1_GEX23_A1	Middle
Hibch	3.33067e-15	1.40818e-13	AGE_5_73_Brain1_GEX23_A1	Middle
Ido1	3.33067e-15	1.40818e-13	AGE_5_73_Brain1_GEX23_A1	Middle
Ifit1bl1	3.33067e-15	1.40818e-13	AGE_5_73_Brain1_GEX23_A1	Middle
Ints7	3.33067e-15	1.40818e-13	AGE_5_73_Brain1_GEX23_A1	Middle
Ipo4	3.33067e-15	1.40818e-13	AGE_5_73_Brain1_GEX23_A1	Middle
Itgb5	3.33067e-15	1.40818e-13	AGE_5_73_Brain1_GEX23_A1	Middle
Myt1	3.33067e-15	1.40818e-13	AGE_5_73_Brain1_GEX23_A1	Middle
Ndst3	3.33067e-15	1.40818e-13	AGE_5_73_Brain1_GEX23_A1	Middle
Nucb1	3.33067e-15	1.40818e-13	AGE_5_73_Brain1_GEX23_A1	Middle
Nup210	3.33067e-15	1.40818e-13	AGE_5_73_Brain1_GEX23_A1	Middle
Pcdhb14	3.33067e-15	1.40818e-13	AGE_5_73_Brain1_GEX23_A1	Middle
Pigf	3.33067e-15	1.40818e-13	AGE_5_73_Brain1_GEX23_A1	Middle
Plec	3.33067e-15	1.40818e-13	AGE_5_73_Brain1_GEX23_A1	Middle
Ppm1m	3.33067e-15	1.40818e-13	AGE_5_73_Brain1_GEX23_A1	Middle
Rbm43	3.33067e-15	1.40818e-13	AGE_5_73_Brain1_GEX23_A1	Middle
Rragb	3.33067e-15	1.40818e-13	AGE_5_73_Brain1_GEX23_A1	Middle
Sap30	3.33067e-15	1.40818e-13	AGE_5_73_Brain1_GEX23_A1	Middle
Slc9a1	3.33067e-15	1.40818e-13	AGE_5_73_Brain1_GEX23_A1	Middle
Sp8	3.33067e-15	1.40818e-13	AGE_5_73_Brain1_GEX23_A1	Middle
Svip	3.33067e-15	1.40818e-13	AGE_5_73_Brain1_GEX23_A1	Middle
Tead1	3.33067e-15	1.40818e-13	AGE_5_73_Brain1_GEX23_A1	Middle
Tle2	3.33067e-15	1.40818e-13	AGE_5_73_Brain1_GEX23_A1	Middle
Tmem245	3.33067e-15	1.40818e-13	AGE_5_73_Brain1_GEX23_A1	Middle
Virma	3.33067e-15	1.40818e-13	AGE_5_73_Brain1_GEX23_A1	Middle
Wdr12	3.33067e-15	1.40818e-13	AGE_5_73_Brain1_GEX23_A1	Middle
Zfp949	3.33067e-15	1.40818e-13	AGE_5_73_Brain1_GEX23_A1	Middle
Znhit6	3.33067e-15	1.40818e-13	AGE_5_73_Brain1_GEX23_A1	Middle
2810029C07Rik	2.55351e-15	1.41486e-13	AGE_2_73_Brain1_GEX19_A1	Middle
Ankrd13b	2.55351e-15	1.41486e-13	AGE_2_73_Brain1_GEX19_A1	Middle
Armc8	2.55351e-15	1.41486e-13	AGE_2_73_Brain1_GEX19_A1	Middle
Ccdc88c	2.55351e-15	1.41486e-13	AGE_2_73_Brain1_GEX19_A1	Middle
Cdc25b	2.55351e-15	1.41486e-13	AGE_2_73_Brain1_GEX19_A1	Middle
Cfap410	2.55351e-15	1.41486e-13	AGE_2_73_Brain1_GEX19_A1	Middle
Cisd3	2.55351e-15	1.41486e-13	AGE_2_73_Brain1_GEX19_A1	Middle
Lrrc8a	2.55351e-15	1.41486e-13	AGE_2_73_Brain1_GEX19_A1	Middle
Mcm6	2.55351e-15	1.41486e-13	AGE_2_73_Brain1_GEX19_A1	Middle
Mrpl46	2.55351e-15	1.41486e-13	AGE_2_73_Brain1_GEX19_A1	Middle
Oxtr	2.55351e-15	1.41486e-13	AGE_2_73_Brain1_GEX19_A1	Middle
Prkar2a	2.55351e-15	1.41486e-13	AGE_2_73_Brain1_GEX19_A1	Middle
Rgmb	2.55351e-15	1.41486e-13	AGE_2_73_Brain1_GEX19_A1	Middle
Rreb1	2.55351e-15	1.41486e-13	AGE_2_73_Brain1_GEX19_A1	Middle
Sfswap	2.55351e-15	1.41486e-13	AGE_2_73_Brain1_GEX19_A1	Middle
Sh3gl3	2.55351e-15	1.41486e-13	AGE_2_73_Brain1_GEX19_A1	Middle
Stk19	2.55351e-15	1.41486e-13	AGE_2_73_Brain1_GEX19_A1	Middle
Tanc2	2.55351e-15	1.41486e-13	AGE_2_73_Brain1_GEX19_A1	Middle
Tbc1d22a	2.55351e-15	1.41486e-13	AGE_2_73_Brain1_GEX19_A1	Middle
Tmem97	2.55351e-15	1.41486e-13	AGE_2_73_Brain1_GEX19_A1	Middle
Ttbk1	2.55351e-15	1.41486e-13	AGE_2_73_Brain1_GEX19_A1	Middle
Ubl7	2.55351e-15	1.41486e-13	AGE_2_73_Brain1_GEX19_A1	Middle
Vps50	2.55351e-15	1.41486e-13	AGE_2_73_Brain1_GEX19_A1	Middle
Cd24a	2.77556e-15	1.42907e-13	AGE_13_17_Brain1_GEX29_A1	Young
Rp9	3.10862e-15	1.4524e-13	AGE_14_73_Brain1_GEX31_A1	Middle
Sdhb	3.10862e-15	1.4524e-13	AGE_14_73_Brain1_GEX31_A1	Middle
4833422C13Rik	4.88498e-15	1.46139e-13	AGE_9_112_Brain1_GEX28_A1	Old
4932441J04Rik	4.88498e-15	1.46139e-13	AGE_9_112_Brain1_GEX28_A1	Old
A430033K04Rik	4.88498e-15	1.46139e-13	AGE_9_112_Brain1_GEX28_A1	Old
Cbfa2t2	4.88498e-15	1.46139e-13	AGE_9_112_Brain1_GEX28_A1	Old
Cdkl3	4.88498e-15	1.46139e-13	AGE_9_112_Brain1_GEX28_A1	Old
Dxo	4.88498e-15	1.46139e-13	AGE_9_112_Brain1_GEX28_A1	Old
Glrx5	4.88498e-15	1.46139e-13	AGE_9_112_Brain1_GEX28_A1	Old
Gpr6	4.88498e-15	1.46139e-13	AGE_9_112_Brain1_GEX28_A1	Old
Mageh1	4.88498e-15	1.46139e-13	AGE_9_112_Brain1_GEX28_A1	Old
Map2k5	4.88498e-15	1.46139e-13	AGE_9_112_Brain1_GEX28_A1	Old
Msrb2	4.88498e-15	1.46139e-13	AGE_9_112_Brain1_GEX28_A1	Old
Nxf7	4.88498e-15	1.46139e-13	AGE_9_112_Brain1_GEX28_A1	Old
Pemt	4.88498e-15	1.46139e-13	AGE_9_112_Brain1_GEX28_A1	Old
Tbc1d4	4.88498e-15	1.46139e-13	AGE_9_112_Brain1_GEX28_A1	Old
Zbtb14	4.88498e-15	1.46139e-13	AGE_9_112_Brain1_GEX28_A1	Old
Zc3h13	4.88498e-15	1.46139e-13	AGE_9_112_Brain1_GEX28_A1	Old
Lpcat1	3.55271e-15	1.47125e-13	AGE_6_112_Brain1_GEX24_A1	Old
4933439C10Rik	2.66454e-15	1.47501e-13	AGE_2_73_Brain1_GEX19_A1	Middle
Fez2	2.66454e-15	1.47501e-13	AGE_2_73_Brain1_GEX19_A1	Middle
Prrg3	2.66454e-15	1.47501e-13	AGE_2_73_Brain1_GEX19_A1	Middle
Abhd17a	3.33067e-15	1.4795e-13	AGE_1_17_Brain1_GEX18_A1	Young
Armc6	3.33067e-15	1.4795e-13	AGE_1_17_Brain1_GEX18_A1	Young
Bhlha9	3.33067e-15	1.4795e-13	AGE_1_17_Brain1_GEX18_A1	Young
Cbx5	3.33067e-15	1.4795e-13	AGE_1_17_Brain1_GEX18_A1	Young
Cct2	3.33067e-15	1.4795e-13	AGE_1_17_Brain1_GEX18_A1	Young
Cstad	3.33067e-15	1.4795e-13	AGE_1_17_Brain1_GEX18_A1	Young
Ddx50	3.33067e-15	1.4795e-13	AGE_1_17_Brain1_GEX18_A1	Young
Dnajc2	3.33067e-15	1.4795e-13	AGE_1_17_Brain1_GEX18_A1	Young
Elavl4	3.33067e-15	1.4795e-13	AGE_1_17_Brain1_GEX18_A1	Young
Ldoc1	3.33067e-15	1.4795e-13	AGE_1_17_Brain1_GEX18_A1	Young
Ofd1	3.33067e-15	1.4795e-13	AGE_1_17_Brain1_GEX18_A1	Young
Polr2j	3.33067e-15	1.4795e-13	AGE_1_17_Brain1_GEX18_A1	Young
Ppm1e	3.33067e-15	1.4795e-13	AGE_1_17_Brain1_GEX18_A1	Young
Rab26os	3.33067e-15	1.4795e-13	AGE_1_17_Brain1_GEX18_A1	Young
Rabggta	3.33067e-15	1.4795e-13	AGE_1_17_Brain1_GEX18_A1	Young
Rassf5	3.33067e-15	1.4795e-13	AGE_1_17_Brain1_GEX18_A1	Young
Rsrp1	3.33067e-15	1.4795e-13	AGE_1_17_Brain1_GEX18_A1	Young
Shank1	3.33067e-15	1.4795e-13	AGE_1_17_Brain1_GEX18_A1	Young
Slbp	3.33067e-15	1.4795e-13	AGE_1_17_Brain1_GEX18_A1	Young
Snapc1	3.33067e-15	1.4795e-13	AGE_1_17_Brain1_GEX18_A1	Young
Trak1	3.33067e-15	1.4795e-13	AGE_1_17_Brain1_GEX18_A1	Young
Trappc12	3.33067e-15	1.4795e-13	AGE_1_17_Brain1_GEX18_A1	Young
Zfp286	3.33067e-15	1.4795e-13	AGE_1_17_Brain1_GEX18_A1	Young
Znrd2	3.33067e-15	1.4795e-13	AGE_1_17_Brain1_GEX18_A1	Young
Prrg1	3.55271e-15	1.48101e-13	AGE_4_17_Brain1_GEX22_A1	Young
Baalc	3.55271e-15	1.50138e-13	AGE_5_73_Brain1_GEX23_A1	Middle
Nme2	3.55271e-15	1.50138e-13	AGE_5_73_Brain1_GEX23_A1	Middle
Col9a3	1.22125e-15	1.52025e-13	AGE_7_17_Brain1_GEX25_A1	Young
Nexn	3.10862e-15	1.52562e-13	AGE_8_73_Brain1_GEX27_A1	Middle
Tppp	2.9976e-15	1.54297e-13	AGE_13_17_Brain1_GEX29_A1	Young
8430429K09Rik	3.33067e-15	1.54468e-13	AGE_14_73_Brain1_GEX31_A1	Middle
A830009L08Rik	3.33067e-15	1.54468e-13	AGE_14_73_Brain1_GEX31_A1	Middle
Arhgdia	3.33067e-15	1.54468e-13	AGE_14_73_Brain1_GEX31_A1	Middle
Cenpm	3.33067e-15	1.54468e-13	AGE_14_73_Brain1_GEX31_A1	Middle
Cmpk2	3.33067e-15	1.54468e-13	AGE_14_73_Brain1_GEX31_A1	Middle
Cpt1c	3.33067e-15	1.54468e-13	AGE_14_73_Brain1_GEX31_A1	Middle
Ctu1	3.33067e-15	1.54468e-13	AGE_14_73_Brain1_GEX31_A1	Middle
D930016D06Rik	3.33067e-15	1.54468e-13	AGE_14_73_Brain1_GEX31_A1	Middle
Dleu2	3.33067e-15	1.54468e-13	AGE_14_73_Brain1_GEX31_A1	Middle
Dnase1l2	3.33067e-15	1.54468e-13	AGE_14_73_Brain1_GEX31_A1	Middle
Dock6	3.33067e-15	1.54468e-13	AGE_14_73_Brain1_GEX31_A1	Middle
Dop1a	3.33067e-15	1.54468e-13	AGE_14_73_Brain1_GEX31_A1	Middle
Katnal2	3.33067e-15	1.54468e-13	AGE_14_73_Brain1_GEX31_A1	Middle
Lrrc14	3.33067e-15	1.54468e-13	AGE_14_73_Brain1_GEX31_A1	Middle
Mospd3	3.33067e-15	1.54468e-13	AGE_14_73_Brain1_GEX31_A1	Middle
Ndufs6	3.33067e-15	1.54468e-13	AGE_14_73_Brain1_GEX31_A1	Middle
Plaa	3.33067e-15	1.54468e-13	AGE_14_73_Brain1_GEX31_A1	Middle
Qtrt2	3.33067e-15	1.54468e-13	AGE_14_73_Brain1_GEX31_A1	Middle
Rab33a	3.33067e-15	1.54468e-13	AGE_14_73_Brain1_GEX31_A1	Middle
Rnf152	3.33067e-15	1.54468e-13	AGE_14_73_Brain1_GEX31_A1	Middle
Rps6kc1	3.33067e-15	1.54468e-13	AGE_14_73_Brain1_GEX31_A1	Middle
Sergef	3.33067e-15	1.54468e-13	AGE_14_73_Brain1_GEX31_A1	Middle
Slc35d1	3.33067e-15	1.54468e-13	AGE_14_73_Brain1_GEX31_A1	Middle
Spry2	3.33067e-15	1.54468e-13	AGE_14_73_Brain1_GEX31_A1	Middle
Tekt5	3.33067e-15	1.54468e-13	AGE_14_73_Brain1_GEX31_A1	Middle
Tgoln1	3.33067e-15	1.54468e-13	AGE_14_73_Brain1_GEX31_A1	Middle
Trmt10c	3.33067e-15	1.54468e-13	AGE_14_73_Brain1_GEX31_A1	Middle
Tti1	3.33067e-15	1.54468e-13	AGE_14_73_Brain1_GEX31_A1	Middle
Unc79	3.33067e-15	1.54468e-13	AGE_14_73_Brain1_GEX31_A1	Middle
Wdr3	3.33067e-15	1.54468e-13	AGE_14_73_Brain1_GEX31_A1	Middle
Dip2a	3.77476e-15	1.5625e-13	AGE_6_112_Brain1_GEX24_A1	Old
Rpl7l1	3.77476e-15	1.5625e-13	AGE_6_112_Brain1_GEX24_A1	Old
Phlda3	3.77476e-15	1.57322e-13	AGE_4_17_Brain1_GEX22_A1	Young
Ephb1	3.55271e-15	1.57774e-13	AGE_1_17_Brain1_GEX18_A1	Young
Clasp1	2.88658e-15	1.59694e-13	AGE_2_73_Brain1_GEX19_A1	Middle
Tuba1a	2.88658e-15	1.59694e-13	AGE_2_73_Brain1_GEX19_A1	Middle
Hprt	3.10862e-15	1.59922e-13	AGE_13_17_Brain1_GEX29_A1	Young
Tst	3.10862e-15	1.59922e-13	AGE_13_17_Brain1_GEX29_A1	Young
Bmerb1	3.9968e-15	1.60852e-13	AGE_15_112_Brain1_GEX32_A1	Old
Casp3	3.33067e-15	1.62424e-13	AGE_8_73_Brain1_GEX27_A1	Middle
Ccdc177	3.33067e-15	1.62424e-13	AGE_8_73_Brain1_GEX27_A1	Middle
Cep350	3.33067e-15	1.62424e-13	AGE_8_73_Brain1_GEX27_A1	Middle
Csdc2	3.33067e-15	1.62424e-13	AGE_8_73_Brain1_GEX27_A1	Middle
Dscam	3.33067e-15	1.62424e-13	AGE_8_73_Brain1_GEX27_A1	Middle
Erc1	3.33067e-15	1.62424e-13	AGE_8_73_Brain1_GEX27_A1	Middle
Gm29100	3.33067e-15	1.62424e-13	AGE_8_73_Brain1_GEX27_A1	Middle
Gm35040	3.33067e-15	1.62424e-13	AGE_8_73_Brain1_GEX27_A1	Middle
Mindy4	3.33067e-15	1.62424e-13	AGE_8_73_Brain1_GEX27_A1	Middle
Mlxip	3.33067e-15	1.62424e-13	AGE_8_73_Brain1_GEX27_A1	Middle
Mzf1	3.33067e-15	1.62424e-13	AGE_8_73_Brain1_GEX27_A1	Middle
Ndfip2	3.33067e-15	1.62424e-13	AGE_8_73_Brain1_GEX27_A1	Middle
Ndufs3	3.33067e-15	1.62424e-13	AGE_8_73_Brain1_GEX27_A1	Middle
Pgr	3.33067e-15	1.62424e-13	AGE_8_73_Brain1_GEX27_A1	Middle
Prdm15	3.33067e-15	1.62424e-13	AGE_8_73_Brain1_GEX27_A1	Middle
Rnf145	3.33067e-15	1.62424e-13	AGE_8_73_Brain1_GEX27_A1	Middle
Rsrc1	3.33067e-15	1.62424e-13	AGE_8_73_Brain1_GEX27_A1	Middle
Selenok	3.33067e-15	1.62424e-13	AGE_8_73_Brain1_GEX27_A1	Middle
Sema7a	3.33067e-15	1.62424e-13	AGE_8_73_Brain1_GEX27_A1	Middle
Setbp1	3.33067e-15	1.62424e-13	AGE_8_73_Brain1_GEX27_A1	Middle
Tanc1	3.33067e-15	1.62424e-13	AGE_8_73_Brain1_GEX27_A1	Middle
Tbc1d1	3.33067e-15	1.62424e-13	AGE_8_73_Brain1_GEX27_A1	Middle
Usp14	3.33067e-15	1.62424e-13	AGE_8_73_Brain1_GEX27_A1	Middle
Zfp65	3.33067e-15	1.62424e-13	AGE_8_73_Brain1_GEX27_A1	Middle
A830082N09Rik	4.10783e-15	1.63393e-13	AGE_15_112_Brain1_GEX32_A1	Old
Acss1	4.10783e-15	1.63393e-13	AGE_15_112_Brain1_GEX32_A1	Old
Atraid	4.10783e-15	1.63393e-13	AGE_15_112_Brain1_GEX32_A1	Old
Bbs1	4.10783e-15	1.63393e-13	AGE_15_112_Brain1_GEX32_A1	Old
Bcam	4.10783e-15	1.63393e-13	AGE_15_112_Brain1_GEX32_A1	Old
Bcl6	4.10783e-15	1.63393e-13	AGE_15_112_Brain1_GEX32_A1	Old
Brpf3	4.10783e-15	1.63393e-13	AGE_15_112_Brain1_GEX32_A1	Old
Ccpg1os	4.10783e-15	1.63393e-13	AGE_15_112_Brain1_GEX32_A1	Old
Cdh12	4.10783e-15	1.63393e-13	AGE_15_112_Brain1_GEX32_A1	Old
Cebpd	4.10783e-15	1.63393e-13	AGE_15_112_Brain1_GEX32_A1	Old
Commd2	4.10783e-15	1.63393e-13	AGE_15_112_Brain1_GEX32_A1	Old
Cpped1	4.10783e-15	1.63393e-13	AGE_15_112_Brain1_GEX32_A1	Old
Dact1	4.10783e-15	1.63393e-13	AGE_15_112_Brain1_GEX32_A1	Old
Dnajc13	4.10783e-15	1.63393e-13	AGE_15_112_Brain1_GEX32_A1	Old
Efr3b	4.10783e-15	1.63393e-13	AGE_15_112_Brain1_GEX32_A1	Old
Ergic2	4.10783e-15	1.63393e-13	AGE_15_112_Brain1_GEX32_A1	Old
Etfrf1	4.10783e-15	1.63393e-13	AGE_15_112_Brain1_GEX32_A1	Old
Evl	4.10783e-15	1.63393e-13	AGE_15_112_Brain1_GEX32_A1	Old
Fam222b	4.10783e-15	1.63393e-13	AGE_15_112_Brain1_GEX32_A1	Old
Firre	4.10783e-15	1.63393e-13	AGE_15_112_Brain1_GEX32_A1	Old
Gdpgp1	4.10783e-15	1.63393e-13	AGE_15_112_Brain1_GEX32_A1	Old
Gfm2	4.10783e-15	1.63393e-13	AGE_15_112_Brain1_GEX32_A1	Old
Gm28800	4.10783e-15	1.63393e-13	AGE_15_112_Brain1_GEX32_A1	Old
Lrrc10b	4.10783e-15	1.63393e-13	AGE_15_112_Brain1_GEX32_A1	Old
Med14	4.10783e-15	1.63393e-13	AGE_15_112_Brain1_GEX32_A1	Old
Mtmr7	4.10783e-15	1.63393e-13	AGE_15_112_Brain1_GEX32_A1	Old
Mtpap	4.10783e-15	1.63393e-13	AGE_15_112_Brain1_GEX32_A1	Old
Myh3	4.10783e-15	1.63393e-13	AGE_15_112_Brain1_GEX32_A1	Old
Plcg1	4.10783e-15	1.63393e-13	AGE_15_112_Brain1_GEX32_A1	Old
Plscr2	4.10783e-15	1.63393e-13	AGE_15_112_Brain1_GEX32_A1	Old
Prkar1a	4.10783e-15	1.63393e-13	AGE_15_112_Brain1_GEX32_A1	Old
Psmg1	4.10783e-15	1.63393e-13	AGE_15_112_Brain1_GEX32_A1	Old
Rab3d	4.10783e-15	1.63393e-13	AGE_15_112_Brain1_GEX32_A1	Old
Rpain	4.10783e-15	1.63393e-13	AGE_15_112_Brain1_GEX32_A1	Old
S100pbp	4.10783e-15	1.63393e-13	AGE_15_112_Brain1_GEX32_A1	Old
Scpep1	4.10783e-15	1.63393e-13	AGE_15_112_Brain1_GEX32_A1	Old
Ska2	4.10783e-15	1.63393e-13	AGE_15_112_Brain1_GEX32_A1	Old
Slc41a2	4.10783e-15	1.63393e-13	AGE_15_112_Brain1_GEX32_A1	Old
Slc7a5	4.10783e-15	1.63393e-13	AGE_15_112_Brain1_GEX32_A1	Old
Sms	4.10783e-15	1.63393e-13	AGE_15_112_Brain1_GEX32_A1	Old
Sox8	4.10783e-15	1.63393e-13	AGE_15_112_Brain1_GEX32_A1	Old
Sqstm1	4.10783e-15	1.63393e-13	AGE_15_112_Brain1_GEX32_A1	Old
Stip1	4.10783e-15	1.63393e-13	AGE_15_112_Brain1_GEX32_A1	Old
Tapt1	4.10783e-15	1.63393e-13	AGE_15_112_Brain1_GEX32_A1	Old
Tmem126a	4.10783e-15	1.63393e-13	AGE_15_112_Brain1_GEX32_A1	Old
Tmem258	4.10783e-15	1.63393e-13	AGE_15_112_Brain1_GEX32_A1	Old
Tmem26	4.10783e-15	1.63393e-13	AGE_15_112_Brain1_GEX32_A1	Old
Tmem35b	4.10783e-15	1.63393e-13	AGE_15_112_Brain1_GEX32_A1	Old
Trim62	4.10783e-15	1.63393e-13	AGE_15_112_Brain1_GEX32_A1	Old
Tspan15	4.10783e-15	1.63393e-13	AGE_15_112_Brain1_GEX32_A1	Old
Txlng	4.10783e-15	1.63393e-13	AGE_15_112_Brain1_GEX32_A1	Old
Wdsub1	4.10783e-15	1.63393e-13	AGE_15_112_Brain1_GEX32_A1	Old
Zbed3	4.10783e-15	1.63393e-13	AGE_15_112_Brain1_GEX32_A1	Old
Zbtb11os1	4.10783e-15	1.63393e-13	AGE_15_112_Brain1_GEX32_A1	Old
Zfp46	4.10783e-15	1.63393e-13	AGE_15_112_Brain1_GEX32_A1	Old
Zfp746	4.10783e-15	1.63393e-13	AGE_15_112_Brain1_GEX32_A1	Old
Zmynd19	4.10783e-15	1.63393e-13	AGE_15_112_Brain1_GEX32_A1	Old
9530026P05Rik	3.88578e-15	1.64139e-13	AGE_5_73_Brain1_GEX23_A1	Middle
Chst11	3.88578e-15	1.64139e-13	AGE_5_73_Brain1_GEX23_A1	Middle
Osbpl5	3.9968e-15	1.65404e-13	AGE_6_112_Brain1_GEX24_A1	Old
Dpysl4	1.33227e-15	1.65511e-13	AGE_7_17_Brain1_GEX25_A1	Young
H2afz	1.33227e-15	1.65511e-13	AGE_7_17_Brain1_GEX25_A1	Young
Ogfod1	1.33227e-15	1.65511e-13	AGE_7_17_Brain1_GEX25_A1	Young
Tmem126b	2.9976e-15	1.65785e-13	AGE_2_73_Brain1_GEX19_A1	Middle
AU023762	5.55112e-15	1.66041e-13	AGE_9_112_Brain1_GEX28_A1	Old
Daam1	3.77476e-15	1.67553e-13	AGE_1_17_Brain1_GEX18_A1	Young
Gm2115	3.77476e-15	1.67553e-13	AGE_1_17_Brain1_GEX18_A1	Young
0610010F05Rik	4.10783e-15	1.68364e-13	AGE_6_112_Brain1_GEX24_A1	Old
9330151L19Rik	4.10783e-15	1.68364e-13	AGE_6_112_Brain1_GEX24_A1	Old
Aph1c	4.10783e-15	1.68364e-13	AGE_6_112_Brain1_GEX24_A1	Old
Coq8a	4.10783e-15	1.68364e-13	AGE_6_112_Brain1_GEX24_A1	Old
Ddx47	4.10783e-15	1.68364e-13	AGE_6_112_Brain1_GEX24_A1	Old
Dusp19	4.10783e-15	1.68364e-13	AGE_6_112_Brain1_GEX24_A1	Old
Eif4g2	4.10783e-15	1.68364e-13	AGE_6_112_Brain1_GEX24_A1	Old
Ephx2	4.10783e-15	1.68364e-13	AGE_6_112_Brain1_GEX24_A1	Old
Fam133b	4.10783e-15	1.68364e-13	AGE_6_112_Brain1_GEX24_A1	Old
Fam229b	4.10783e-15	1.68364e-13	AGE_6_112_Brain1_GEX24_A1	Old
Fgf10	4.10783e-15	1.68364e-13	AGE_6_112_Brain1_GEX24_A1	Old
Gorasp1	4.10783e-15	1.68364e-13	AGE_6_112_Brain1_GEX24_A1	Old
Kcnq4	4.10783e-15	1.68364e-13	AGE_6_112_Brain1_GEX24_A1	Old
Kri1	4.10783e-15	1.68364e-13	AGE_6_112_Brain1_GEX24_A1	Old
Lhx1os	4.10783e-15	1.68364e-13	AGE_6_112_Brain1_GEX24_A1	Old
Lonrf1	4.10783e-15	1.68364e-13	AGE_6_112_Brain1_GEX24_A1	Old
Lysmd3	4.10783e-15	1.68364e-13	AGE_6_112_Brain1_GEX24_A1	Old
Magi2	4.10783e-15	1.68364e-13	AGE_6_112_Brain1_GEX24_A1	Old
Maz	4.10783e-15	1.68364e-13	AGE_6_112_Brain1_GEX24_A1	Old
Mpv17l	4.10783e-15	1.68364e-13	AGE_6_112_Brain1_GEX24_A1	Old
Nudt16	4.10783e-15	1.68364e-13	AGE_6_112_Brain1_GEX24_A1	Old
Nyap1	4.10783e-15	1.68364e-13	AGE_6_112_Brain1_GEX24_A1	Old
Obsl1	4.10783e-15	1.68364e-13	AGE_6_112_Brain1_GEX24_A1	Old
Prelid3a	4.10783e-15	1.68364e-13	AGE_6_112_Brain1_GEX24_A1	Old
Rasa2	4.10783e-15	1.68364e-13	AGE_6_112_Brain1_GEX24_A1	Old
Sh2b2	4.10783e-15	1.68364e-13	AGE_6_112_Brain1_GEX24_A1	Old
Siae	4.10783e-15	1.68364e-13	AGE_6_112_Brain1_GEX24_A1	Old
Sik3	4.10783e-15	1.68364e-13	AGE_6_112_Brain1_GEX24_A1	Old
Slc25a3	4.10783e-15	1.68364e-13	AGE_6_112_Brain1_GEX24_A1	Old
Slc41a2	4.10783e-15	1.68364e-13	AGE_6_112_Brain1_GEX24_A1	Old
Smu1	4.10783e-15	1.68364e-13	AGE_6_112_Brain1_GEX24_A1	Old
Sntg1	4.10783e-15	1.68364e-13	AGE_6_112_Brain1_GEX24_A1	Old
Tafa5	4.10783e-15	1.68364e-13	AGE_6_112_Brain1_GEX24_A1	Old
Tent5a	4.10783e-15	1.68364e-13	AGE_6_112_Brain1_GEX24_A1	Old
Tmem150c	4.10783e-15	1.68364e-13	AGE_6_112_Brain1_GEX24_A1	Old
Tnfrsf19	4.10783e-15	1.68364e-13	AGE_6_112_Brain1_GEX24_A1	Old
Trafd1	4.10783e-15	1.68364e-13	AGE_6_112_Brain1_GEX24_A1	Old
Tsr1	4.10783e-15	1.68364e-13	AGE_6_112_Brain1_GEX24_A1	Old
Ttc30b	4.10783e-15	1.68364e-13	AGE_6_112_Brain1_GEX24_A1	Old
Uqcrc1	4.10783e-15	1.68364e-13	AGE_6_112_Brain1_GEX24_A1	Old
Wdpcp	4.10783e-15	1.68364e-13	AGE_6_112_Brain1_GEX24_A1	Old
Zc3h15	4.10783e-15	1.68364e-13	AGE_6_112_Brain1_GEX24_A1	Old
Zfp958	4.10783e-15	1.68364e-13	AGE_6_112_Brain1_GEX24_A1	Old
Mindy2	3.9968e-15	1.6879e-13	AGE_5_73_Brain1_GEX23_A1	Middle
1810055G02Rik	5.66214e-15	1.68834e-13	AGE_9_112_Brain1_GEX28_A1	Old
5730409E04Rik	5.66214e-15	1.68834e-13	AGE_9_112_Brain1_GEX28_A1	Old
Blnk	5.66214e-15	1.68834e-13	AGE_9_112_Brain1_GEX28_A1	Old
Ccar1	5.66214e-15	1.68834e-13	AGE_9_112_Brain1_GEX28_A1	Old
Cenpv	5.66214e-15	1.68834e-13	AGE_9_112_Brain1_GEX28_A1	Old
Dync2li1	5.66214e-15	1.68834e-13	AGE_9_112_Brain1_GEX28_A1	Old
Edf1	5.66214e-15	1.68834e-13	AGE_9_112_Brain1_GEX28_A1	Old
Fbxl12	5.66214e-15	1.68834e-13	AGE_9_112_Brain1_GEX28_A1	Old
Fbxl4	5.66214e-15	1.68834e-13	AGE_9_112_Brain1_GEX28_A1	Old
Ice1	5.66214e-15	1.68834e-13	AGE_9_112_Brain1_GEX28_A1	Old
Ifitm3	5.66214e-15	1.68834e-13	AGE_9_112_Brain1_GEX28_A1	Old
Mgat2	5.66214e-15	1.68834e-13	AGE_9_112_Brain1_GEX28_A1	Old
Mycn	5.66214e-15	1.68834e-13	AGE_9_112_Brain1_GEX28_A1	Old
Rpusd4	5.66214e-15	1.68834e-13	AGE_9_112_Brain1_GEX28_A1	Old
Spata5	5.66214e-15	1.68834e-13	AGE_9_112_Brain1_GEX28_A1	Old
Tex30	5.66214e-15	1.68834e-13	AGE_9_112_Brain1_GEX28_A1	Old
Timm22	5.66214e-15	1.68834e-13	AGE_9_112_Brain1_GEX28_A1	Old
Tlk1	5.66214e-15	1.68834e-13	AGE_9_112_Brain1_GEX28_A1	Old
Tmem114	5.66214e-15	1.68834e-13	AGE_9_112_Brain1_GEX28_A1	Old
Vcpkmt	5.66214e-15	1.68834e-13	AGE_9_112_Brain1_GEX28_A1	Old
Btbd9	4.10783e-15	1.69625e-13	AGE_4_17_Brain1_GEX22_A1	Young
Calhm5	4.10783e-15	1.69625e-13	AGE_4_17_Brain1_GEX22_A1	Young
Cbr4	4.10783e-15	1.69625e-13	AGE_4_17_Brain1_GEX22_A1	Young
Celsr2	4.10783e-15	1.69625e-13	AGE_4_17_Brain1_GEX22_A1	Young
Chd9	4.10783e-15	1.69625e-13	AGE_4_17_Brain1_GEX22_A1	Young
Chrnb2	4.10783e-15	1.69625e-13	AGE_4_17_Brain1_GEX22_A1	Young
Ciao3	4.10783e-15	1.69625e-13	AGE_4_17_Brain1_GEX22_A1	Young
Emc2	4.10783e-15	1.69625e-13	AGE_4_17_Brain1_GEX22_A1	Young
Fancl	4.10783e-15	1.69625e-13	AGE_4_17_Brain1_GEX22_A1	Young
Farsb	4.10783e-15	1.69625e-13	AGE_4_17_Brain1_GEX22_A1	Young
Gas8	4.10783e-15	1.69625e-13	AGE_4_17_Brain1_GEX22_A1	Young
Gm43674	4.10783e-15	1.69625e-13	AGE_4_17_Brain1_GEX22_A1	Young
Gpkow	4.10783e-15	1.69625e-13	AGE_4_17_Brain1_GEX22_A1	Young
Hemk1	4.10783e-15	1.69625e-13	AGE_4_17_Brain1_GEX22_A1	Young
Iba57	4.10783e-15	1.69625e-13	AGE_4_17_Brain1_GEX22_A1	Young
Klhl3	4.10783e-15	1.69625e-13	AGE_4_17_Brain1_GEX22_A1	Young
Map3k10	4.10783e-15	1.69625e-13	AGE_4_17_Brain1_GEX22_A1	Young
Meis1	4.10783e-15	1.69625e-13	AGE_4_17_Brain1_GEX22_A1	Young
Mettl27	4.10783e-15	1.69625e-13	AGE_4_17_Brain1_GEX22_A1	Young
Mfsd3	4.10783e-15	1.69625e-13	AGE_4_17_Brain1_GEX22_A1	Young
Osgepl1	4.10783e-15	1.69625e-13	AGE_4_17_Brain1_GEX22_A1	Young
Paxip1	4.10783e-15	1.69625e-13	AGE_4_17_Brain1_GEX22_A1	Young
Pqlc1	4.10783e-15	1.69625e-13	AGE_4_17_Brain1_GEX22_A1	Young
Prrg3	4.10783e-15	1.69625e-13	AGE_4_17_Brain1_GEX22_A1	Young
Ptges3	4.10783e-15	1.69625e-13	AGE_4_17_Brain1_GEX22_A1	Young
Rab3d	4.10783e-15	1.69625e-13	AGE_4_17_Brain1_GEX22_A1	Young
Rpp38	4.10783e-15	1.69625e-13	AGE_4_17_Brain1_GEX22_A1	Young
Sdccag8	4.10783e-15	1.69625e-13	AGE_4_17_Brain1_GEX22_A1	Young
Slc5a6	4.10783e-15	1.69625e-13	AGE_4_17_Brain1_GEX22_A1	Young
Smarcad1	4.10783e-15	1.69625e-13	AGE_4_17_Brain1_GEX22_A1	Young
Smarcal1	4.10783e-15	1.69625e-13	AGE_4_17_Brain1_GEX22_A1	Young
Sstr5	4.10783e-15	1.69625e-13	AGE_4_17_Brain1_GEX22_A1	Young
Sybu	4.10783e-15	1.69625e-13	AGE_4_17_Brain1_GEX22_A1	Young
Taf1d	4.10783e-15	1.69625e-13	AGE_4_17_Brain1_GEX22_A1	Young
Tk2	4.10783e-15	1.69625e-13	AGE_4_17_Brain1_GEX22_A1	Young
Tmem88	4.10783e-15	1.69625e-13	AGE_4_17_Brain1_GEX22_A1	Young
Trappc2	4.10783e-15	1.69625e-13	AGE_4_17_Brain1_GEX22_A1	Young
Ubxn1	4.10783e-15	1.69625e-13	AGE_4_17_Brain1_GEX22_A1	Young
Wdr31	4.10783e-15	1.69625e-13	AGE_4_17_Brain1_GEX22_A1	Young
Zfp90	4.10783e-15	1.69625e-13	AGE_4_17_Brain1_GEX22_A1	Young
Zscan12	4.10783e-15	1.69625e-13	AGE_4_17_Brain1_GEX22_A1	Young
A230056P14Rik	3.33067e-15	1.70208e-13	AGE_13_17_Brain1_GEX29_A1	Young
Adamts10	3.33067e-15	1.70208e-13	AGE_13_17_Brain1_GEX29_A1	Young
Atg14	3.33067e-15	1.70208e-13	AGE_13_17_Brain1_GEX29_A1	Young
AU022252	3.33067e-15	1.70208e-13	AGE_13_17_Brain1_GEX29_A1	Young
C130071C03Rik	3.33067e-15	1.70208e-13	AGE_13_17_Brain1_GEX29_A1	Young
Capn7	3.33067e-15	1.70208e-13	AGE_13_17_Brain1_GEX29_A1	Young
Cd302	3.33067e-15	1.70208e-13	AGE_13_17_Brain1_GEX29_A1	Young
Chrdl1	3.33067e-15	1.70208e-13	AGE_13_17_Brain1_GEX29_A1	Young
Dkc1	3.33067e-15	1.70208e-13	AGE_13_17_Brain1_GEX29_A1	Young
Etfdh	3.33067e-15	1.70208e-13	AGE_13_17_Brain1_GEX29_A1	Young
Fndc9	3.33067e-15	1.70208e-13	AGE_13_17_Brain1_GEX29_A1	Young
Frat1	3.33067e-15	1.70208e-13	AGE_13_17_Brain1_GEX29_A1	Young
Gemin8	3.33067e-15	1.70208e-13	AGE_13_17_Brain1_GEX29_A1	Young
L3mbtl3	3.33067e-15	1.70208e-13	AGE_13_17_Brain1_GEX29_A1	Young
Mis12	3.33067e-15	1.70208e-13	AGE_13_17_Brain1_GEX29_A1	Young
Ncam2	3.33067e-15	1.70208e-13	AGE_13_17_Brain1_GEX29_A1	Young
Plekha4	3.33067e-15	1.70208e-13	AGE_13_17_Brain1_GEX29_A1	Young
Ppp1r2	3.33067e-15	1.70208e-13	AGE_13_17_Brain1_GEX29_A1	Young
Ppp1r37	3.33067e-15	1.70208e-13	AGE_13_17_Brain1_GEX29_A1	Young
Prpf38a	3.33067e-15	1.70208e-13	AGE_13_17_Brain1_GEX29_A1	Young
Sfmbt1	3.33067e-15	1.70208e-13	AGE_13_17_Brain1_GEX29_A1	Young
Sumf1	3.33067e-15	1.70208e-13	AGE_13_17_Brain1_GEX29_A1	Young
Trmu	3.33067e-15	1.70208e-13	AGE_13_17_Brain1_GEX29_A1	Young
Zfp811	3.33067e-15	1.70208e-13	AGE_13_17_Brain1_GEX29_A1	Young
9330020H09Rik	4.10783e-15	1.71683e-13	AGE_5_73_Brain1_GEX23_A1	Middle
Adamts5	4.10783e-15	1.71683e-13	AGE_5_73_Brain1_GEX23_A1	Middle
Atg16l2	4.10783e-15	1.71683e-13	AGE_5_73_Brain1_GEX23_A1	Middle
Atp6v1h	4.10783e-15	1.71683e-13	AGE_5_73_Brain1_GEX23_A1	Middle
Cbx5	4.10783e-15	1.71683e-13	AGE_5_73_Brain1_GEX23_A1	Middle
Ccdc103	4.10783e-15	1.71683e-13	AGE_5_73_Brain1_GEX23_A1	Middle
Cpq	4.10783e-15	1.71683e-13	AGE_5_73_Brain1_GEX23_A1	Middle
Ctps2	4.10783e-15	1.71683e-13	AGE_5_73_Brain1_GEX23_A1	Middle
Dgkd	4.10783e-15	1.71683e-13	AGE_5_73_Brain1_GEX23_A1	Middle
Ecd	4.10783e-15	1.71683e-13	AGE_5_73_Brain1_GEX23_A1	Middle
Galnt13	4.10783e-15	1.71683e-13	AGE_5_73_Brain1_GEX23_A1	Middle
Gm29100	4.10783e-15	1.71683e-13	AGE_5_73_Brain1_GEX23_A1	Middle
Gm3294	4.10783e-15	1.71683e-13	AGE_5_73_Brain1_GEX23_A1	Middle
Gtf2i	4.10783e-15	1.71683e-13	AGE_5_73_Brain1_GEX23_A1	Middle
Hilpda	4.10783e-15	1.71683e-13	AGE_5_73_Brain1_GEX23_A1	Middle
Igsf9	4.10783e-15	1.71683e-13	AGE_5_73_Brain1_GEX23_A1	Middle
Isoc1	4.10783e-15	1.71683e-13	AGE_5_73_Brain1_GEX23_A1	Middle
Itgb4	4.10783e-15	1.71683e-13	AGE_5_73_Brain1_GEX23_A1	Middle
Jam2	4.10783e-15	1.71683e-13	AGE_5_73_Brain1_GEX23_A1	Middle
Klf5	4.10783e-15	1.71683e-13	AGE_5_73_Brain1_GEX23_A1	Middle
Lonp2	4.10783e-15	1.71683e-13	AGE_5_73_Brain1_GEX23_A1	Middle
Ly6c1	4.10783e-15	1.71683e-13	AGE_5_73_Brain1_GEX23_A1	Middle
Mfsd10	4.10783e-15	1.71683e-13	AGE_5_73_Brain1_GEX23_A1	Middle
Mmp24	4.10783e-15	1.71683e-13	AGE_5_73_Brain1_GEX23_A1	Middle
Mycl	4.10783e-15	1.71683e-13	AGE_5_73_Brain1_GEX23_A1	Middle
Neu2	4.10783e-15	1.71683e-13	AGE_5_73_Brain1_GEX23_A1	Middle
Nop56	4.10783e-15	1.71683e-13	AGE_5_73_Brain1_GEX23_A1	Middle
Ntn3	4.10783e-15	1.71683e-13	AGE_5_73_Brain1_GEX23_A1	Middle
Ppat	4.10783e-15	1.71683e-13	AGE_5_73_Brain1_GEX23_A1	Middle
Rab3ip	4.10783e-15	1.71683e-13	AGE_5_73_Brain1_GEX23_A1	Middle
Rabggtb	4.10783e-15	1.71683e-13	AGE_5_73_Brain1_GEX23_A1	Middle
Rnf144b	4.10783e-15	1.71683e-13	AGE_5_73_Brain1_GEX23_A1	Middle
Sall3	4.10783e-15	1.71683e-13	AGE_5_73_Brain1_GEX23_A1	Middle
Sec11a	4.10783e-15	1.71683e-13	AGE_5_73_Brain1_GEX23_A1	Middle
Sgtb	4.10783e-15	1.71683e-13	AGE_5_73_Brain1_GEX23_A1	Middle
Slc14a1	4.10783e-15	1.71683e-13	AGE_5_73_Brain1_GEX23_A1	Middle
Slc19a2	4.10783e-15	1.71683e-13	AGE_5_73_Brain1_GEX23_A1	Middle
Slc52a2	4.10783e-15	1.71683e-13	AGE_5_73_Brain1_GEX23_A1	Middle
Smg6	4.10783e-15	1.71683e-13	AGE_5_73_Brain1_GEX23_A1	Middle
Sntg2	4.10783e-15	1.71683e-13	AGE_5_73_Brain1_GEX23_A1	Middle
Spred1	4.10783e-15	1.71683e-13	AGE_5_73_Brain1_GEX23_A1	Middle
Srsf1	4.10783e-15	1.71683e-13	AGE_5_73_Brain1_GEX23_A1	Middle
Ss18l1	4.10783e-15	1.71683e-13	AGE_5_73_Brain1_GEX23_A1	Middle
Tasor2	4.10783e-15	1.71683e-13	AGE_5_73_Brain1_GEX23_A1	Middle
Tmem222	4.10783e-15	1.71683e-13	AGE_5_73_Brain1_GEX23_A1	Middle
Zmym2	4.10783e-15	1.71683e-13	AGE_5_73_Brain1_GEX23_A1	Middle
Ptar1	3.10862e-15	1.71873e-13	AGE_2_73_Brain1_GEX19_A1	Middle
Gm47328	5.77316e-15	1.72118e-13	AGE_9_112_Brain1_GEX28_A1	Old
Lrp1	3.88578e-15	1.72439e-13	AGE_1_17_Brain1_GEX18_A1	Young
Rcsd1	5.88418e-15	1.754e-13	AGE_9_112_Brain1_GEX28_A1	Old
Chn2	4.21885e-15	1.76244e-13	AGE_5_73_Brain1_GEX23_A1	Middle
Grik3	4.21885e-15	1.76244e-13	AGE_5_73_Brain1_GEX23_A1	Middle
Dcaf17	3.9968e-15	1.77236e-13	AGE_1_17_Brain1_GEX18_A1	Young
Shroom2	3.9968e-15	1.77236e-13	AGE_1_17_Brain1_GEX18_A1	Young
Tnni1	3.9968e-15	1.77236e-13	AGE_1_17_Brain1_GEX18_A1	Young
Epb41l1	1.44329e-15	1.78943e-13	AGE_7_17_Brain1_GEX25_A1	Young
Msrb1	1.44329e-15	1.78943e-13	AGE_7_17_Brain1_GEX25_A1	Young
Sqstm1	1.44329e-15	1.78943e-13	AGE_7_17_Brain1_GEX25_A1	Young
Abhd6	4.10783e-15	1.80269e-13	AGE_1_17_Brain1_GEX18_A1	Young
Acp6	4.10783e-15	1.80269e-13	AGE_1_17_Brain1_GEX18_A1	Young
Arl15	4.10783e-15	1.80269e-13	AGE_1_17_Brain1_GEX18_A1	Young
Asb6	4.10783e-15	1.80269e-13	AGE_1_17_Brain1_GEX18_A1	Young
Cebpzos	4.10783e-15	1.80269e-13	AGE_1_17_Brain1_GEX18_A1	Young
Cox14	4.10783e-15	1.80269e-13	AGE_1_17_Brain1_GEX18_A1	Young
Ddx10	4.10783e-15	1.80269e-13	AGE_1_17_Brain1_GEX18_A1	Young
Elavl2	4.10783e-15	1.80269e-13	AGE_1_17_Brain1_GEX18_A1	Young
Elp2	4.10783e-15	1.80269e-13	AGE_1_17_Brain1_GEX18_A1	Young
Fam173a	4.10783e-15	1.80269e-13	AGE_1_17_Brain1_GEX18_A1	Young
Fbf1	4.10783e-15	1.80269e-13	AGE_1_17_Brain1_GEX18_A1	Young
Fzd3	4.10783e-15	1.80269e-13	AGE_1_17_Brain1_GEX18_A1	Young
Fzr1	4.10783e-15	1.80269e-13	AGE_1_17_Brain1_GEX18_A1	Young
Gm15860	4.10783e-15	1.80269e-13	AGE_1_17_Brain1_GEX18_A1	Young
Gsdme	4.10783e-15	1.80269e-13	AGE_1_17_Brain1_GEX18_A1	Young
Hdhd3	4.10783e-15	1.80269e-13	AGE_1_17_Brain1_GEX18_A1	Young
Ifitm10	4.10783e-15	1.80269e-13	AGE_1_17_Brain1_GEX18_A1	Young
Itpkb	4.10783e-15	1.80269e-13	AGE_1_17_Brain1_GEX18_A1	Young
Maoa	4.10783e-15	1.80269e-13	AGE_1_17_Brain1_GEX18_A1	Young
Med11	4.10783e-15	1.80269e-13	AGE_1_17_Brain1_GEX18_A1	Young
Mrpl2	4.10783e-15	1.80269e-13	AGE_1_17_Brain1_GEX18_A1	Young
Msantd1	4.10783e-15	1.80269e-13	AGE_1_17_Brain1_GEX18_A1	Young
Nefl	4.10783e-15	1.80269e-13	AGE_1_17_Brain1_GEX18_A1	Young
Paip2	4.10783e-15	1.80269e-13	AGE_1_17_Brain1_GEX18_A1	Young
Papolg	4.10783e-15	1.80269e-13	AGE_1_17_Brain1_GEX18_A1	Young
Ppa2	4.10783e-15	1.80269e-13	AGE_1_17_Brain1_GEX18_A1	Young
Prtn3	4.10783e-15	1.80269e-13	AGE_1_17_Brain1_GEX18_A1	Young
Rwdd3	4.10783e-15	1.80269e-13	AGE_1_17_Brain1_GEX18_A1	Young
Scamp3	4.10783e-15	1.80269e-13	AGE_1_17_Brain1_GEX18_A1	Young
Slc14a1	4.10783e-15	1.80269e-13	AGE_1_17_Brain1_GEX18_A1	Young
Slc18a2	4.10783e-15	1.80269e-13	AGE_1_17_Brain1_GEX18_A1	Young
Socs7	4.10783e-15	1.80269e-13	AGE_1_17_Brain1_GEX18_A1	Young
Tln2	4.10783e-15	1.80269e-13	AGE_1_17_Brain1_GEX18_A1	Young
Tmco5	4.10783e-15	1.80269e-13	AGE_1_17_Brain1_GEX18_A1	Young
Top1mt	4.10783e-15	1.80269e-13	AGE_1_17_Brain1_GEX18_A1	Young
Trh	4.10783e-15	1.80269e-13	AGE_1_17_Brain1_GEX18_A1	Young
Tti1	4.10783e-15	1.80269e-13	AGE_1_17_Brain1_GEX18_A1	Young
Vps13a	4.10783e-15	1.80269e-13	AGE_1_17_Brain1_GEX18_A1	Young
Vwa1	4.10783e-15	1.80269e-13	AGE_1_17_Brain1_GEX18_A1	Young
Wtap	4.10783e-15	1.80269e-13	AGE_1_17_Brain1_GEX18_A1	Young
Zc3h12b	4.10783e-15	1.80269e-13	AGE_1_17_Brain1_GEX18_A1	Young
Zfhx4	4.10783e-15	1.80269e-13	AGE_1_17_Brain1_GEX18_A1	Young
Zfr2	4.10783e-15	1.80269e-13	AGE_1_17_Brain1_GEX18_A1	Young
Rims4	4.55191e-15	1.8102e-13	AGE_15_112_Brain1_GEX32_A1	Old
Arhgap6	3.33067e-15	1.83078e-13	AGE_2_73_Brain1_GEX19_A1	Middle
Arl5b	3.33067e-15	1.83078e-13	AGE_2_73_Brain1_GEX19_A1	Middle
B4galt3	3.33067e-15	1.83078e-13	AGE_2_73_Brain1_GEX19_A1	Middle
Cherp	3.33067e-15	1.83078e-13	AGE_2_73_Brain1_GEX19_A1	Middle
Dnah9	3.33067e-15	1.83078e-13	AGE_2_73_Brain1_GEX19_A1	Middle
Erp29	3.33067e-15	1.83078e-13	AGE_2_73_Brain1_GEX19_A1	Middle
Grk3	3.33067e-15	1.83078e-13	AGE_2_73_Brain1_GEX19_A1	Middle
Hectd4	3.33067e-15	1.83078e-13	AGE_2_73_Brain1_GEX19_A1	Middle
Hmgn3	3.33067e-15	1.83078e-13	AGE_2_73_Brain1_GEX19_A1	Middle
Ndst3	3.33067e-15	1.83078e-13	AGE_2_73_Brain1_GEX19_A1	Middle
Ngf	3.33067e-15	1.83078e-13	AGE_2_73_Brain1_GEX19_A1	Middle
Pde5a	3.33067e-15	1.83078e-13	AGE_2_73_Brain1_GEX19_A1	Middle
Sacm1l	3.33067e-15	1.83078e-13	AGE_2_73_Brain1_GEX19_A1	Middle
Sema6b	3.33067e-15	1.83078e-13	AGE_2_73_Brain1_GEX19_A1	Middle
Sept5	3.33067e-15	1.83078e-13	AGE_2_73_Brain1_GEX19_A1	Middle
Sntb2	3.33067e-15	1.83078e-13	AGE_2_73_Brain1_GEX19_A1	Middle
Spata2	3.33067e-15	1.83078e-13	AGE_2_73_Brain1_GEX19_A1	Middle
Wdr17	3.33067e-15	1.83078e-13	AGE_2_73_Brain1_GEX19_A1	Middle
Ypel5	3.33067e-15	1.83078e-13	AGE_2_73_Brain1_GEX19_A1	Middle
Clk3	4.21885e-15	1.85096e-13	AGE_1_17_Brain1_GEX18_A1	Young
Dscaml1	6.21725e-15	1.853e-13	AGE_9_112_Brain1_GEX28_A1	Old
Atxn1	4.55191e-15	1.86523e-13	AGE_6_112_Brain1_GEX24_A1	Old
Dock1	3.66374e-15	1.87177e-13	AGE_13_17_Brain1_GEX29_A1	Young
Snx31	6.32827e-15	1.8858e-13	AGE_9_112_Brain1_GEX28_A1	Old
2300009A05Rik	4.10783e-15	1.89026e-13	AGE_14_73_Brain1_GEX31_A1	Middle
2700049A03Rik	4.10783e-15	1.89026e-13	AGE_14_73_Brain1_GEX31_A1	Middle
4930452B06Rik	4.10783e-15	1.89026e-13	AGE_14_73_Brain1_GEX31_A1	Middle
6430548M08Rik	4.10783e-15	1.89026e-13	AGE_14_73_Brain1_GEX31_A1	Middle
Adcy6	4.10783e-15	1.89026e-13	AGE_14_73_Brain1_GEX31_A1	Middle
AI504432	4.10783e-15	1.89026e-13	AGE_14_73_Brain1_GEX31_A1	Middle
Akr1b10	4.10783e-15	1.89026e-13	AGE_14_73_Brain1_GEX31_A1	Middle
Anks3	4.10783e-15	1.89026e-13	AGE_14_73_Brain1_GEX31_A1	Middle
Asb6	4.10783e-15	1.89026e-13	AGE_14_73_Brain1_GEX31_A1	Middle
C330018D20Rik	4.10783e-15	1.89026e-13	AGE_14_73_Brain1_GEX31_A1	Middle
Cep295	4.10783e-15	1.89026e-13	AGE_14_73_Brain1_GEX31_A1	Middle
Cfap300	4.10783e-15	1.89026e-13	AGE_14_73_Brain1_GEX31_A1	Middle
Cplane1	4.10783e-15	1.89026e-13	AGE_14_73_Brain1_GEX31_A1	Middle
Fam168b	4.10783e-15	1.89026e-13	AGE_14_73_Brain1_GEX31_A1	Middle
Gemin2	4.10783e-15	1.89026e-13	AGE_14_73_Brain1_GEX31_A1	Middle
Kbtbd3	4.10783e-15	1.89026e-13	AGE_14_73_Brain1_GEX31_A1	Middle
Lrrtm4	4.10783e-15	1.89026e-13	AGE_14_73_Brain1_GEX31_A1	Middle
Lsm11	4.10783e-15	1.89026e-13	AGE_14_73_Brain1_GEX31_A1	Middle
Mlx	4.10783e-15	1.89026e-13	AGE_14_73_Brain1_GEX31_A1	Middle
Mycbp2	4.10783e-15	1.89026e-13	AGE_14_73_Brain1_GEX31_A1	Middle
Osgepl1	4.10783e-15	1.89026e-13	AGE_14_73_Brain1_GEX31_A1	Middle
Raver2	4.10783e-15	1.89026e-13	AGE_14_73_Brain1_GEX31_A1	Middle
Sntg1	4.10783e-15	1.89026e-13	AGE_14_73_Brain1_GEX31_A1	Middle
Spag1	4.10783e-15	1.89026e-13	AGE_14_73_Brain1_GEX31_A1	Middle
Spata7	4.10783e-15	1.89026e-13	AGE_14_73_Brain1_GEX31_A1	Middle
Syngap1	4.10783e-15	1.89026e-13	AGE_14_73_Brain1_GEX31_A1	Middle
Syt2	4.10783e-15	1.89026e-13	AGE_14_73_Brain1_GEX31_A1	Middle
Tctn1	4.10783e-15	1.89026e-13	AGE_14_73_Brain1_GEX31_A1	Middle
Tmem35b	4.10783e-15	1.89026e-13	AGE_14_73_Brain1_GEX31_A1	Middle
Ttc30b	4.10783e-15	1.89026e-13	AGE_14_73_Brain1_GEX31_A1	Middle
Vwa5a	4.10783e-15	1.89026e-13	AGE_14_73_Brain1_GEX31_A1	Middle
Zfp267	4.10783e-15	1.89026e-13	AGE_14_73_Brain1_GEX31_A1	Middle
Cerk	3.88578e-15	1.89445e-13	AGE_8_73_Brain1_GEX27_A1	Middle
Gdf11	4.66294e-15	1.9103e-13	AGE_6_112_Brain1_GEX24_A1	Old
Agbl3	6.43929e-15	1.915e-13	AGE_9_112_Brain1_GEX28_A1	Old
Anxa3	6.43929e-15	1.915e-13	AGE_9_112_Brain1_GEX28_A1	Old
Aph1c	6.43929e-15	1.915e-13	AGE_9_112_Brain1_GEX28_A1	Old
Arhgef7	6.43929e-15	1.915e-13	AGE_9_112_Brain1_GEX28_A1	Old
Bfar	6.43929e-15	1.915e-13	AGE_9_112_Brain1_GEX28_A1	Old
Ccer2	6.43929e-15	1.915e-13	AGE_9_112_Brain1_GEX28_A1	Old
Dusp8	6.43929e-15	1.915e-13	AGE_9_112_Brain1_GEX28_A1	Old
Gm10334	6.43929e-15	1.915e-13	AGE_9_112_Brain1_GEX28_A1	Old
Gt(ROSA)26Sor	6.43929e-15	1.915e-13	AGE_9_112_Brain1_GEX28_A1	Old
Hmbs	6.43929e-15	1.915e-13	AGE_9_112_Brain1_GEX28_A1	Old
Krba1	6.43929e-15	1.915e-13	AGE_9_112_Brain1_GEX28_A1	Old
Mcu	6.43929e-15	1.915e-13	AGE_9_112_Brain1_GEX28_A1	Old
Pde12	6.43929e-15	1.915e-13	AGE_9_112_Brain1_GEX28_A1	Old
Gm19935	1.55431e-15	1.91935e-13	AGE_7_17_Brain1_GEX25_A1	Young
Islr2	1.55431e-15	1.91935e-13	AGE_7_17_Brain1_GEX25_A1	Young
Lrpap1	1.55431e-15	1.91935e-13	AGE_7_17_Brain1_GEX25_A1	Young
Nptn	1.55431e-15	1.91935e-13	AGE_7_17_Brain1_GEX25_A1	Young
Sstr3	1.55431e-15	1.91935e-13	AGE_7_17_Brain1_GEX25_A1	Young
Zfp92	1.55431e-15	1.91935e-13	AGE_7_17_Brain1_GEX25_A1	Young
Nipal4	4.66294e-15	1.92504e-13	AGE_4_17_Brain1_GEX22_A1	Young
1500009C09Rik	4.88498e-15	1.93473e-13	AGE_15_112_Brain1_GEX32_A1	Old
AI115009	4.88498e-15	1.93473e-13	AGE_15_112_Brain1_GEX32_A1	Old
Cmss1	4.88498e-15	1.93473e-13	AGE_15_112_Brain1_GEX32_A1	Old
E130307A14Rik	4.88498e-15	1.93473e-13	AGE_15_112_Brain1_GEX32_A1	Old
E230013L22Rik	4.88498e-15	1.93473e-13	AGE_15_112_Brain1_GEX32_A1	Old
E430024P14Rik	4.88498e-15	1.93473e-13	AGE_15_112_Brain1_GEX32_A1	Old
Fam168b	4.88498e-15	1.93473e-13	AGE_15_112_Brain1_GEX32_A1	Old
Gm36251	4.88498e-15	1.93473e-13	AGE_15_112_Brain1_GEX32_A1	Old
Gtf2h4	4.88498e-15	1.93473e-13	AGE_15_112_Brain1_GEX32_A1	Old
Kcnn1	4.88498e-15	1.93473e-13	AGE_15_112_Brain1_GEX32_A1	Old
Lrp12	4.88498e-15	1.93473e-13	AGE_15_112_Brain1_GEX32_A1	Old
Man2b2	4.88498e-15	1.93473e-13	AGE_15_112_Brain1_GEX32_A1	Old
Mettl5	4.88498e-15	1.93473e-13	AGE_15_112_Brain1_GEX32_A1	Old
Ndufa12	4.88498e-15	1.93473e-13	AGE_15_112_Brain1_GEX32_A1	Old
Prkci	4.88498e-15	1.93473e-13	AGE_15_112_Brain1_GEX32_A1	Old
Prr5	4.88498e-15	1.93473e-13	AGE_15_112_Brain1_GEX32_A1	Old
Rnaseh1	4.88498e-15	1.93473e-13	AGE_15_112_Brain1_GEX32_A1	Old
Ttc37	4.88498e-15	1.93473e-13	AGE_15_112_Brain1_GEX32_A1	Old
Wnt5a	4.88498e-15	1.93473e-13	AGE_15_112_Brain1_GEX32_A1	Old
Zfp944	4.88498e-15	1.93473e-13	AGE_15_112_Brain1_GEX32_A1	Old
Adamts19	4.21885e-15	1.94087e-13	AGE_14_73_Brain1_GEX31_A1	Middle
Chml	4.66294e-15	1.94664e-13	AGE_5_73_Brain1_GEX23_A1	Middle
Luzp1	4.66294e-15	1.94664e-13	AGE_5_73_Brain1_GEX23_A1	Middle
Ptprj	4.66294e-15	1.94664e-13	AGE_5_73_Brain1_GEX23_A1	Middle
Plin3	4.44089e-15	1.94791e-13	AGE_1_17_Brain1_GEX18_A1	Young
Raph1	3.55271e-15	1.95164e-13	AGE_2_73_Brain1_GEX19_A1	Middle
Rars	3.55271e-15	1.95164e-13	AGE_2_73_Brain1_GEX19_A1	Middle
1700124L16Rik	4.10783e-15	1.98334e-13	AGE_8_73_Brain1_GEX27_A1	Middle
Adcyap1r1	4.10783e-15	1.98334e-13	AGE_8_73_Brain1_GEX27_A1	Middle
Atg2b	4.10783e-15	1.98334e-13	AGE_8_73_Brain1_GEX27_A1	Middle
Bicra	4.10783e-15	1.98334e-13	AGE_8_73_Brain1_GEX27_A1	Middle
Cacna1g	4.10783e-15	1.98334e-13	AGE_8_73_Brain1_GEX27_A1	Middle
Camk1g	4.10783e-15	1.98334e-13	AGE_8_73_Brain1_GEX27_A1	Middle
Ccer2	4.10783e-15	1.98334e-13	AGE_8_73_Brain1_GEX27_A1	Middle
Coq4	4.10783e-15	1.98334e-13	AGE_8_73_Brain1_GEX27_A1	Middle
Csnk1g3	4.10783e-15	1.98334e-13	AGE_8_73_Brain1_GEX27_A1	Middle
E130309D02Rik	4.10783e-15	1.98334e-13	AGE_8_73_Brain1_GEX27_A1	Middle
Ercc3	4.10783e-15	1.98334e-13	AGE_8_73_Brain1_GEX27_A1	Middle
Fam184a	4.10783e-15	1.98334e-13	AGE_8_73_Brain1_GEX27_A1	Middle
Gsdme	4.10783e-15	1.98334e-13	AGE_8_73_Brain1_GEX27_A1	Middle
Hcrtr1	4.10783e-15	1.98334e-13	AGE_8_73_Brain1_GEX27_A1	Middle
Hspb11	4.10783e-15	1.98334e-13	AGE_8_73_Brain1_GEX27_A1	Middle
Lrrc42	4.10783e-15	1.98334e-13	AGE_8_73_Brain1_GEX27_A1	Middle
Mcat	4.10783e-15	1.98334e-13	AGE_8_73_Brain1_GEX27_A1	Middle
Mphosph6	4.10783e-15	1.98334e-13	AGE_8_73_Brain1_GEX27_A1	Middle
Phactr2	4.10783e-15	1.98334e-13	AGE_8_73_Brain1_GEX27_A1	Middle
Plpp5	4.10783e-15	1.98334e-13	AGE_8_73_Brain1_GEX27_A1	Middle
Pou3f3	4.10783e-15	1.98334e-13	AGE_8_73_Brain1_GEX27_A1	Middle
Pwp2	4.10783e-15	1.98334e-13	AGE_8_73_Brain1_GEX27_A1	Middle
Rbp4	4.10783e-15	1.98334e-13	AGE_8_73_Brain1_GEX27_A1	Middle
Rimkla	4.10783e-15	1.98334e-13	AGE_8_73_Brain1_GEX27_A1	Middle
Rxfp3	4.10783e-15	1.98334e-13	AGE_8_73_Brain1_GEX27_A1	Middle
Sh3yl1	4.10783e-15	1.98334e-13	AGE_8_73_Brain1_GEX27_A1	Middle
Smad2	4.10783e-15	1.98334e-13	AGE_8_73_Brain1_GEX27_A1	Middle
Spag4	4.10783e-15	1.98334e-13	AGE_8_73_Brain1_GEX27_A1	Middle
Spock2	4.10783e-15	1.98334e-13	AGE_8_73_Brain1_GEX27_A1	Middle
Supt3	4.10783e-15	1.98334e-13	AGE_8_73_Brain1_GEX27_A1	Middle
Tcof1	4.10783e-15	1.98334e-13	AGE_8_73_Brain1_GEX27_A1	Middle
Tfe3	4.10783e-15	1.98334e-13	AGE_8_73_Brain1_GEX27_A1	Middle
Tmem114	4.10783e-15	1.98334e-13	AGE_8_73_Brain1_GEX27_A1	Middle
Top1mt	4.10783e-15	1.98334e-13	AGE_8_73_Brain1_GEX27_A1	Middle
Uggt2	4.10783e-15	1.98334e-13	AGE_8_73_Brain1_GEX27_A1	Middle
Vac14	4.10783e-15	1.98334e-13	AGE_8_73_Brain1_GEX27_A1	Middle
Ybx2	4.10783e-15	1.98334e-13	AGE_8_73_Brain1_GEX27_A1	Middle
Aprt	4.88498e-15	1.99502e-13	AGE_6_112_Brain1_GEX24_A1	Old
Arrdc3	4.88498e-15	1.99502e-13	AGE_6_112_Brain1_GEX24_A1	Old
Cdc34	4.88498e-15	1.99502e-13	AGE_6_112_Brain1_GEX24_A1	Old
Cnot2	4.88498e-15	1.99502e-13	AGE_6_112_Brain1_GEX24_A1	Old
Ell	4.88498e-15	1.99502e-13	AGE_6_112_Brain1_GEX24_A1	Old
Gfod2	4.88498e-15	1.99502e-13	AGE_6_112_Brain1_GEX24_A1	Old
Mrps15	4.88498e-15	1.99502e-13	AGE_6_112_Brain1_GEX24_A1	Old
Nxph2	4.88498e-15	1.99502e-13	AGE_6_112_Brain1_GEX24_A1	Old
Slc16a7	4.88498e-15	1.99502e-13	AGE_6_112_Brain1_GEX24_A1	Old
Sp3os	4.88498e-15	1.99502e-13	AGE_6_112_Brain1_GEX24_A1	Old
Tab3	4.88498e-15	1.99502e-13	AGE_6_112_Brain1_GEX24_A1	Old
Tcp11l2	4.88498e-15	1.99502e-13	AGE_6_112_Brain1_GEX24_A1	Old
Tmem161b	4.88498e-15	1.99502e-13	AGE_6_112_Brain1_GEX24_A1	Old
Tysnd1	4.88498e-15	1.99502e-13	AGE_6_112_Brain1_GEX24_A1	Old
Bbs7	4.88498e-15	2.00589e-13	AGE_4_17_Brain1_GEX22_A1	Young
Cand1	4.88498e-15	2.00589e-13	AGE_4_17_Brain1_GEX22_A1	Young
Dand5	4.88498e-15	2.00589e-13	AGE_4_17_Brain1_GEX22_A1	Young
Dipk1a	4.88498e-15	2.00589e-13	AGE_4_17_Brain1_GEX22_A1	Young
Epc2	4.88498e-15	2.00589e-13	AGE_4_17_Brain1_GEX22_A1	Young
Golgb1	4.88498e-15	2.00589e-13	AGE_4_17_Brain1_GEX22_A1	Young
Grip2	4.88498e-15	2.00589e-13	AGE_4_17_Brain1_GEX22_A1	Young
Gtf2h5	4.88498e-15	2.00589e-13	AGE_4_17_Brain1_GEX22_A1	Young
Hivep3	4.88498e-15	2.00589e-13	AGE_4_17_Brain1_GEX22_A1	Young
Ica1l	4.88498e-15	2.00589e-13	AGE_4_17_Brain1_GEX22_A1	Young
Kat2a	4.88498e-15	2.00589e-13	AGE_4_17_Brain1_GEX22_A1	Young
Mir9-3hg	4.88498e-15	2.00589e-13	AGE_4_17_Brain1_GEX22_A1	Young
Mmachc	4.88498e-15	2.00589e-13	AGE_4_17_Brain1_GEX22_A1	Young
Mrpl21	4.88498e-15	2.00589e-13	AGE_4_17_Brain1_GEX22_A1	Young
Parp2	4.88498e-15	2.00589e-13	AGE_4_17_Brain1_GEX22_A1	Young
Shroom2	4.88498e-15	2.00589e-13	AGE_4_17_Brain1_GEX22_A1	Young
Spryd4	4.88498e-15	2.00589e-13	AGE_4_17_Brain1_GEX22_A1	Young
Sugp2	4.88498e-15	2.00589e-13	AGE_4_17_Brain1_GEX22_A1	Young
Ube2o	4.88498e-15	2.00589e-13	AGE_4_17_Brain1_GEX22_A1	Young
Wdr5	4.88498e-15	2.00589e-13	AGE_4_17_Brain1_GEX22_A1	Young
Wdr75	4.88498e-15	2.00589e-13	AGE_4_17_Brain1_GEX22_A1	Young
Xndc1	4.88498e-15	2.00589e-13	AGE_4_17_Brain1_GEX22_A1	Young
Xrn1	4.88498e-15	2.00589e-13	AGE_4_17_Brain1_GEX22_A1	Young
Zfp940	4.88498e-15	2.00589e-13	AGE_4_17_Brain1_GEX22_A1	Young
Zfp239	3.66374e-15	2.01201e-13	AGE_2_73_Brain1_GEX19_A1	Middle
Fam49a	5.10703e-15	2.02226e-13	AGE_15_112_Brain1_GEX32_A1	Old
Asb1	4.88498e-15	2.03203e-13	AGE_5_73_Brain1_GEX23_A1	Middle
Camsap2	4.88498e-15	2.03203e-13	AGE_5_73_Brain1_GEX23_A1	Middle
Ccdc159	4.88498e-15	2.03203e-13	AGE_5_73_Brain1_GEX23_A1	Middle
Ctdspl	4.88498e-15	2.03203e-13	AGE_5_73_Brain1_GEX23_A1	Middle
Fcer1g	4.88498e-15	2.03203e-13	AGE_5_73_Brain1_GEX23_A1	Middle
Galntl6	4.88498e-15	2.03203e-13	AGE_5_73_Brain1_GEX23_A1	Middle
Gpr68	4.88498e-15	2.03203e-13	AGE_5_73_Brain1_GEX23_A1	Middle
Gtpbp8	4.88498e-15	2.03203e-13	AGE_5_73_Brain1_GEX23_A1	Middle
Hemk1	4.88498e-15	2.03203e-13	AGE_5_73_Brain1_GEX23_A1	Middle
N6amt1	4.88498e-15	2.03203e-13	AGE_5_73_Brain1_GEX23_A1	Middle
Sarnp	4.88498e-15	2.03203e-13	AGE_5_73_Brain1_GEX23_A1	Middle
Tmem67	4.88498e-15	2.03203e-13	AGE_5_73_Brain1_GEX23_A1	Middle
Uchl3	4.88498e-15	2.03203e-13	AGE_5_73_Brain1_GEX23_A1	Middle
Yeats4	4.88498e-15	2.03203e-13	AGE_5_73_Brain1_GEX23_A1	Middle
Zc3h7a	4.88498e-15	2.03203e-13	AGE_5_73_Brain1_GEX23_A1	Middle
Zfp28	4.88498e-15	2.03203e-13	AGE_5_73_Brain1_GEX23_A1	Middle
Ralyl	3.9968e-15	2.04137e-13	AGE_13_17_Brain1_GEX29_A1	Young
Gm13889	4.44089e-15	2.04203e-13	AGE_14_73_Brain1_GEX31_A1	Middle
Mcam	4.44089e-15	2.04203e-13	AGE_14_73_Brain1_GEX31_A1	Middle
Atp13a1	3.77476e-15	2.07235e-13	AGE_2_73_Brain1_GEX19_A1	Middle
Amdhd2	4.10783e-15	2.07343e-13	AGE_13_17_Brain1_GEX29_A1	Young
Atg9b	4.10783e-15	2.07343e-13	AGE_13_17_Brain1_GEX29_A1	Young
Bnip1	4.10783e-15	2.07343e-13	AGE_13_17_Brain1_GEX29_A1	Young
Borcs7	4.10783e-15	2.07343e-13	AGE_13_17_Brain1_GEX29_A1	Young
Brpf3	4.10783e-15	2.07343e-13	AGE_13_17_Brain1_GEX29_A1	Young
Csrnp1	4.10783e-15	2.07343e-13	AGE_13_17_Brain1_GEX29_A1	Young
Ddx47	4.10783e-15	2.07343e-13	AGE_13_17_Brain1_GEX29_A1	Young
Dpy19l3	4.10783e-15	2.07343e-13	AGE_13_17_Brain1_GEX29_A1	Young
Dusp22	4.10783e-15	2.07343e-13	AGE_13_17_Brain1_GEX29_A1	Young
Eef1e1	4.10783e-15	2.07343e-13	AGE_13_17_Brain1_GEX29_A1	Young
Elfn2	4.10783e-15	2.07343e-13	AGE_13_17_Brain1_GEX29_A1	Young
Ell	4.10783e-15	2.07343e-13	AGE_13_17_Brain1_GEX29_A1	Young
Faah	4.10783e-15	2.07343e-13	AGE_13_17_Brain1_GEX29_A1	Young
Fam13b	4.10783e-15	2.07343e-13	AGE_13_17_Brain1_GEX29_A1	Young
Fam229b	4.10783e-15	2.07343e-13	AGE_13_17_Brain1_GEX29_A1	Young
Flrt1	4.10783e-15	2.07343e-13	AGE_13_17_Brain1_GEX29_A1	Young
Gpd1l	4.10783e-15	2.07343e-13	AGE_13_17_Brain1_GEX29_A1	Young
Htra2	4.10783e-15	2.07343e-13	AGE_13_17_Brain1_GEX29_A1	Young
Iqcb1	4.10783e-15	2.07343e-13	AGE_13_17_Brain1_GEX29_A1	Young
Klhl40	4.10783e-15	2.07343e-13	AGE_13_17_Brain1_GEX29_A1	Young
Lgals1	4.10783e-15	2.07343e-13	AGE_13_17_Brain1_GEX29_A1	Young
Lmtk3	4.10783e-15	2.07343e-13	AGE_13_17_Brain1_GEX29_A1	Young
Lyrm1	4.10783e-15	2.07343e-13	AGE_13_17_Brain1_GEX29_A1	Young
Mak	4.10783e-15	2.07343e-13	AGE_13_17_Brain1_GEX29_A1	Young
Mettl4	4.10783e-15	2.07343e-13	AGE_13_17_Brain1_GEX29_A1	Young
Nkapd1	4.10783e-15	2.07343e-13	AGE_13_17_Brain1_GEX29_A1	Young
Nrg3	4.10783e-15	2.07343e-13	AGE_13_17_Brain1_GEX29_A1	Young
Nyap1	4.10783e-15	2.07343e-13	AGE_13_17_Brain1_GEX29_A1	Young
Ppp2r5e	4.10783e-15	2.07343e-13	AGE_13_17_Brain1_GEX29_A1	Young
Prps1	4.10783e-15	2.07343e-13	AGE_13_17_Brain1_GEX29_A1	Young
Pwwp2a	4.10783e-15	2.07343e-13	AGE_13_17_Brain1_GEX29_A1	Young
Rapgef6	4.10783e-15	2.07343e-13	AGE_13_17_Brain1_GEX29_A1	Young
Samd8	4.10783e-15	2.07343e-13	AGE_13_17_Brain1_GEX29_A1	Young
Seh1l	4.10783e-15	2.07343e-13	AGE_13_17_Brain1_GEX29_A1	Young
Six3os1	4.10783e-15	2.07343e-13	AGE_13_17_Brain1_GEX29_A1	Young
Sncg	4.10783e-15	2.07343e-13	AGE_13_17_Brain1_GEX29_A1	Young
Sox12	4.10783e-15	2.07343e-13	AGE_13_17_Brain1_GEX29_A1	Young
Spa17	4.10783e-15	2.07343e-13	AGE_13_17_Brain1_GEX29_A1	Young
Tmem43	4.10783e-15	2.07343e-13	AGE_13_17_Brain1_GEX29_A1	Young
Tnfrsf4	4.10783e-15	2.07343e-13	AGE_13_17_Brain1_GEX29_A1	Young
Txnrd2	4.10783e-15	2.07343e-13	AGE_13_17_Brain1_GEX29_A1	Young
Wdhd1	4.10783e-15	2.07343e-13	AGE_13_17_Brain1_GEX29_A1	Young
Zfp423	4.10783e-15	2.07343e-13	AGE_13_17_Brain1_GEX29_A1	Young
Inpp4a	4.996e-15	2.07775e-13	AGE_5_73_Brain1_GEX23_A1	Middle
Sesn1	5.10703e-15	2.09659e-13	AGE_4_17_Brain1_GEX22_A1	Young
Hey1	5.10703e-15	2.12297e-13	AGE_5_73_Brain1_GEX23_A1	Middle
Pls1	5.10703e-15	2.12297e-13	AGE_5_73_Brain1_GEX23_A1	Middle
Wnt3	5.21805e-15	2.13057e-13	AGE_6_112_Brain1_GEX24_A1	Old
Zfp637	3.88578e-15	2.13265e-13	AGE_2_73_Brain1_GEX19_A1	Middle
4930570G19Rik	4.88498e-15	2.13497e-13	AGE_1_17_Brain1_GEX18_A1	Young
Acyp1	4.88498e-15	2.13497e-13	AGE_1_17_Brain1_GEX18_A1	Young
Dagla	4.88498e-15	2.13497e-13	AGE_1_17_Brain1_GEX18_A1	Young
E2f1	4.88498e-15	2.13497e-13	AGE_1_17_Brain1_GEX18_A1	Young
Emc10	4.88498e-15	2.13497e-13	AGE_1_17_Brain1_GEX18_A1	Young
Frg1	4.88498e-15	2.13497e-13	AGE_1_17_Brain1_GEX18_A1	Young
Fuz	4.88498e-15	2.13497e-13	AGE_1_17_Brain1_GEX18_A1	Young
Itga3	4.88498e-15	2.13497e-13	AGE_1_17_Brain1_GEX18_A1	Young
L3mbtl3	4.88498e-15	2.13497e-13	AGE_1_17_Brain1_GEX18_A1	Young
Mrps17	4.88498e-15	2.13497e-13	AGE_1_17_Brain1_GEX18_A1	Young
Plaat1	4.88498e-15	2.13497e-13	AGE_1_17_Brain1_GEX18_A1	Young
Rragb	4.88498e-15	2.13497e-13	AGE_1_17_Brain1_GEX18_A1	Young
Sh3bp1	4.88498e-15	2.13497e-13	AGE_1_17_Brain1_GEX18_A1	Young
Wfdc18	4.88498e-15	2.13497e-13	AGE_1_17_Brain1_GEX18_A1	Young
Zfp772	4.88498e-15	2.13497e-13	AGE_1_17_Brain1_GEX18_A1	Young
1110002E22Rik	7.21645e-15	2.13683e-13	AGE_9_112_Brain1_GEX28_A1	Old
2700062C07Rik	7.21645e-15	2.13683e-13	AGE_9_112_Brain1_GEX28_A1	Old
Akap11	7.21645e-15	2.13683e-13	AGE_9_112_Brain1_GEX28_A1	Old
Best1	7.21645e-15	2.13683e-13	AGE_9_112_Brain1_GEX28_A1	Old
Cdhr2	7.21645e-15	2.13683e-13	AGE_9_112_Brain1_GEX28_A1	Old
Cox11	7.21645e-15	2.13683e-13	AGE_9_112_Brain1_GEX28_A1	Old
Entpd2	7.21645e-15	2.13683e-13	AGE_9_112_Brain1_GEX28_A1	Old
Espn	7.21645e-15	2.13683e-13	AGE_9_112_Brain1_GEX28_A1	Old
Gmds	7.21645e-15	2.13683e-13	AGE_9_112_Brain1_GEX28_A1	Old
Igfbp7	7.21645e-15	2.13683e-13	AGE_9_112_Brain1_GEX28_A1	Old
Klhl32	7.21645e-15	2.13683e-13	AGE_9_112_Brain1_GEX28_A1	Old
Lgals8	7.21645e-15	2.13683e-13	AGE_9_112_Brain1_GEX28_A1	Old
Lrrc10b	7.21645e-15	2.13683e-13	AGE_9_112_Brain1_GEX28_A1	Old
Maneal	7.21645e-15	2.13683e-13	AGE_9_112_Brain1_GEX28_A1	Old
Mcat	7.21645e-15	2.13683e-13	AGE_9_112_Brain1_GEX28_A1	Old
Metap2	7.21645e-15	2.13683e-13	AGE_9_112_Brain1_GEX28_A1	Old
Mier2	7.21645e-15	2.13683e-13	AGE_9_112_Brain1_GEX28_A1	Old
Mir100hg	7.21645e-15	2.13683e-13	AGE_9_112_Brain1_GEX28_A1	Old
Mterf3	7.21645e-15	2.13683e-13	AGE_9_112_Brain1_GEX28_A1	Old
Nfrkb	7.21645e-15	2.13683e-13	AGE_9_112_Brain1_GEX28_A1	Old
Pigyl	7.21645e-15	2.13683e-13	AGE_9_112_Brain1_GEX28_A1	Old
Prr14l	7.21645e-15	2.13683e-13	AGE_9_112_Brain1_GEX28_A1	Old
Pygb	7.21645e-15	2.13683e-13	AGE_9_112_Brain1_GEX28_A1	Old
Rabggta	7.21645e-15	2.13683e-13	AGE_9_112_Brain1_GEX28_A1	Old
Rpap1	7.21645e-15	2.13683e-13	AGE_9_112_Brain1_GEX28_A1	Old
Tmed3	7.21645e-15	2.13683e-13	AGE_9_112_Brain1_GEX28_A1	Old
Ubp1	7.21645e-15	2.13683e-13	AGE_9_112_Brain1_GEX28_A1	Old
Wdr45	7.21645e-15	2.13683e-13	AGE_9_112_Brain1_GEX28_A1	Old
Grin2b	5.21805e-15	2.14169e-13	AGE_4_17_Brain1_GEX22_A1	Young
Ifitm10	4.66294e-15	2.14361e-13	AGE_14_73_Brain1_GEX31_A1	Middle
Dyrk3	1.77636e-15	2.18916e-13	AGE_7_17_Brain1_GEX25_A1	Young
Lynx1	1.77636e-15	2.18916e-13	AGE_7_17_Brain1_GEX25_A1	Young
Ralyl	1.77636e-15	2.18916e-13	AGE_7_17_Brain1_GEX25_A1	Young
Pptc7	3.9968e-15	2.19157e-13	AGE_2_73_Brain1_GEX19_A1	Middle
Ptov1	3.9968e-15	2.19157e-13	AGE_2_73_Brain1_GEX19_A1	Middle
Zdhhc2	3.9968e-15	2.19157e-13	AGE_2_73_Brain1_GEX19_A1	Middle
Trpc3	5.55112e-15	2.19767e-13	AGE_15_112_Brain1_GEX32_A1	Old
Nbas	5.10703e-15	2.23148e-13	AGE_1_17_Brain1_GEX18_A1	Young
Acadsb	5.66214e-15	2.23525e-13	AGE_15_112_Brain1_GEX32_A1	Old
Adamts10	5.66214e-15	2.23525e-13	AGE_15_112_Brain1_GEX32_A1	Old
Ankrd39	5.66214e-15	2.23525e-13	AGE_15_112_Brain1_GEX32_A1	Old
B4galt7	5.66214e-15	2.23525e-13	AGE_15_112_Brain1_GEX32_A1	Old
C330018D20Rik	5.66214e-15	2.23525e-13	AGE_15_112_Brain1_GEX32_A1	Old
Cfap20	5.66214e-15	2.23525e-13	AGE_15_112_Brain1_GEX32_A1	Old
Mrpl52	5.66214e-15	2.23525e-13	AGE_15_112_Brain1_GEX32_A1	Old
Ndufc2	5.66214e-15	2.23525e-13	AGE_15_112_Brain1_GEX32_A1	Old
Nkd2	5.66214e-15	2.23525e-13	AGE_15_112_Brain1_GEX32_A1	Old
Peli1	5.66214e-15	2.23525e-13	AGE_15_112_Brain1_GEX32_A1	Old
Pmepa1	5.66214e-15	2.23525e-13	AGE_15_112_Brain1_GEX32_A1	Old
Socs2	5.66214e-15	2.23525e-13	AGE_15_112_Brain1_GEX32_A1	Old
Ube2v2	5.66214e-15	2.23525e-13	AGE_15_112_Brain1_GEX32_A1	Old
Yars2	5.66214e-15	2.23525e-13	AGE_15_112_Brain1_GEX32_A1	Old
4921524J17Rik	4.88498e-15	2.23644e-13	AGE_14_73_Brain1_GEX31_A1	Middle
Arhgef28	4.88498e-15	2.23644e-13	AGE_14_73_Brain1_GEX31_A1	Middle
Armh4	4.88498e-15	2.23644e-13	AGE_14_73_Brain1_GEX31_A1	Middle
B230216N24Rik	4.88498e-15	2.23644e-13	AGE_14_73_Brain1_GEX31_A1	Middle
Dnajc2	4.88498e-15	2.23644e-13	AGE_14_73_Brain1_GEX31_A1	Middle
Elavl2	4.88498e-15	2.23644e-13	AGE_14_73_Brain1_GEX31_A1	Middle
Gm16638	4.88498e-15	2.23644e-13	AGE_14_73_Brain1_GEX31_A1	Middle
Ifi35	4.88498e-15	2.23644e-13	AGE_14_73_Brain1_GEX31_A1	Middle
Lipt2	4.88498e-15	2.23644e-13	AGE_14_73_Brain1_GEX31_A1	Middle
Mcrs1	4.88498e-15	2.23644e-13	AGE_14_73_Brain1_GEX31_A1	Middle
Oscp1	4.88498e-15	2.23644e-13	AGE_14_73_Brain1_GEX31_A1	Middle
Slf2	4.88498e-15	2.23644e-13	AGE_14_73_Brain1_GEX31_A1	Middle
Ssbp1	4.88498e-15	2.23644e-13	AGE_14_73_Brain1_GEX31_A1	Middle
Stambpl1	4.88498e-15	2.23644e-13	AGE_14_73_Brain1_GEX31_A1	Middle
Ucn	4.88498e-15	2.23644e-13	AGE_14_73_Brain1_GEX31_A1	Middle
Zdhhc16	4.88498e-15	2.23644e-13	AGE_14_73_Brain1_GEX31_A1	Middle
Zfp746	4.88498e-15	2.23644e-13	AGE_14_73_Brain1_GEX31_A1	Middle
Aff3	4.10783e-15	2.23742e-13	AGE_2_73_Brain1_GEX19_A1	Middle
Ahcyl1	4.10783e-15	2.23742e-13	AGE_2_73_Brain1_GEX19_A1	Middle
Ap3b1	4.10783e-15	2.23742e-13	AGE_2_73_Brain1_GEX19_A1	Middle
Atrnl1	4.10783e-15	2.23742e-13	AGE_2_73_Brain1_GEX19_A1	Middle
Atrx	4.10783e-15	2.23742e-13	AGE_2_73_Brain1_GEX19_A1	Middle
Bcap29	4.10783e-15	2.23742e-13	AGE_2_73_Brain1_GEX19_A1	Middle
Brms1	4.10783e-15	2.23742e-13	AGE_2_73_Brain1_GEX19_A1	Middle
Fnta	4.10783e-15	2.23742e-13	AGE_2_73_Brain1_GEX19_A1	Middle
Grip1	4.10783e-15	2.23742e-13	AGE_2_73_Brain1_GEX19_A1	Middle
H2afy	4.10783e-15	2.23742e-13	AGE_2_73_Brain1_GEX19_A1	Middle
Kcnh2	4.10783e-15	2.23742e-13	AGE_2_73_Brain1_GEX19_A1	Middle
Mrps9	4.10783e-15	2.23742e-13	AGE_2_73_Brain1_GEX19_A1	Middle
Nlgn2	4.10783e-15	2.23742e-13	AGE_2_73_Brain1_GEX19_A1	Middle
Ppp6r1	4.10783e-15	2.23742e-13	AGE_2_73_Brain1_GEX19_A1	Middle
Ptprk	4.10783e-15	2.23742e-13	AGE_2_73_Brain1_GEX19_A1	Middle
Purg	4.10783e-15	2.23742e-13	AGE_2_73_Brain1_GEX19_A1	Middle
Slc38a1	4.10783e-15	2.23742e-13	AGE_2_73_Brain1_GEX19_A1	Middle
Tcaf1	4.10783e-15	2.23742e-13	AGE_2_73_Brain1_GEX19_A1	Middle
Ythdf3	4.10783e-15	2.23742e-13	AGE_2_73_Brain1_GEX19_A1	Middle
Zbtb11	4.10783e-15	2.23742e-13	AGE_2_73_Brain1_GEX19_A1	Middle
Zfp367	4.10783e-15	2.23742e-13	AGE_2_73_Brain1_GEX19_A1	Middle
Zswim4	4.10783e-15	2.23742e-13	AGE_2_73_Brain1_GEX19_A1	Middle
AI413582	4.44089e-15	2.24032e-13	AGE_13_17_Brain1_GEX29_A1	Young
Cavin3	4.44089e-15	2.24032e-13	AGE_13_17_Brain1_GEX29_A1	Young
Acyp2	5.55112e-15	2.26556e-13	AGE_6_112_Brain1_GEX24_A1	Old
Fuca2	5.55112e-15	2.26556e-13	AGE_6_112_Brain1_GEX24_A1	Old
Tspan6	4.21885e-15	2.2972e-13	AGE_2_73_Brain1_GEX19_A1	Middle
Acsl6	5.66214e-15	2.2991e-13	AGE_6_112_Brain1_GEX24_A1	Old
Agbl4	5.66214e-15	2.2991e-13	AGE_6_112_Brain1_GEX24_A1	Old
Calca	5.66214e-15	2.2991e-13	AGE_6_112_Brain1_GEX24_A1	Old
Cby1	5.66214e-15	2.2991e-13	AGE_6_112_Brain1_GEX24_A1	Old
Cep57	5.66214e-15	2.2991e-13	AGE_6_112_Brain1_GEX24_A1	Old
Chic1	5.66214e-15	2.2991e-13	AGE_6_112_Brain1_GEX24_A1	Old
Clcn4	5.66214e-15	2.2991e-13	AGE_6_112_Brain1_GEX24_A1	Old
Cpne1	5.66214e-15	2.2991e-13	AGE_6_112_Brain1_GEX24_A1	Old
Ddx27	5.66214e-15	2.2991e-13	AGE_6_112_Brain1_GEX24_A1	Old
Gm49207	5.66214e-15	2.2991e-13	AGE_6_112_Brain1_GEX24_A1	Old
Hexdc	5.66214e-15	2.2991e-13	AGE_6_112_Brain1_GEX24_A1	Old
Ints6	5.66214e-15	2.2991e-13	AGE_6_112_Brain1_GEX24_A1	Old
Lyrm4	5.66214e-15	2.2991e-13	AGE_6_112_Brain1_GEX24_A1	Old
Msantd4	5.66214e-15	2.2991e-13	AGE_6_112_Brain1_GEX24_A1	Old
Prdm2	5.66214e-15	2.2991e-13	AGE_6_112_Brain1_GEX24_A1	Old
Rnmt	5.66214e-15	2.2991e-13	AGE_6_112_Brain1_GEX24_A1	Old
Samd11	5.66214e-15	2.2991e-13	AGE_6_112_Brain1_GEX24_A1	Old
Slc25a25	5.66214e-15	2.2991e-13	AGE_6_112_Brain1_GEX24_A1	Old
Slc25a30	5.66214e-15	2.2991e-13	AGE_6_112_Brain1_GEX24_A1	Old
Tnfaip3	5.66214e-15	2.2991e-13	AGE_6_112_Brain1_GEX24_A1	Old
Trpc6	5.66214e-15	2.2991e-13	AGE_6_112_Brain1_GEX24_A1	Old
Tubd1	5.66214e-15	2.2991e-13	AGE_6_112_Brain1_GEX24_A1	Old
Utp15	5.66214e-15	2.2991e-13	AGE_6_112_Brain1_GEX24_A1	Old
Dynlrb1	5.55112e-15	2.30655e-13	AGE_5_73_Brain1_GEX23_A1	Middle
Fign	5.55112e-15	2.30655e-13	AGE_5_73_Brain1_GEX23_A1	Middle
1110012L19Rik	5.66214e-15	2.31465e-13	AGE_4_17_Brain1_GEX22_A1	Young
Akap13	5.66214e-15	2.31465e-13	AGE_4_17_Brain1_GEX22_A1	Young
Chpf2	5.66214e-15	2.31465e-13	AGE_4_17_Brain1_GEX22_A1	Young
Crem	5.66214e-15	2.31465e-13	AGE_4_17_Brain1_GEX22_A1	Young
Csf1r	5.66214e-15	2.31465e-13	AGE_4_17_Brain1_GEX22_A1	Young
Cyb561a3	5.66214e-15	2.31465e-13	AGE_4_17_Brain1_GEX22_A1	Young
D930016D06Rik	5.66214e-15	2.31465e-13	AGE_4_17_Brain1_GEX22_A1	Young
Ell	5.66214e-15	2.31465e-13	AGE_4_17_Brain1_GEX22_A1	Young
Ift81	5.66214e-15	2.31465e-13	AGE_4_17_Brain1_GEX22_A1	Young
Man2c1	5.66214e-15	2.31465e-13	AGE_4_17_Brain1_GEX22_A1	Young
Myt1l	5.66214e-15	2.31465e-13	AGE_4_17_Brain1_GEX22_A1	Young
Nudt14	5.66214e-15	2.31465e-13	AGE_4_17_Brain1_GEX22_A1	Young
Phip	5.66214e-15	2.31465e-13	AGE_4_17_Brain1_GEX22_A1	Young
Psmf1	5.66214e-15	2.31465e-13	AGE_4_17_Brain1_GEX22_A1	Young
Syap1	5.66214e-15	2.31465e-13	AGE_4_17_Brain1_GEX22_A1	Young
Tmx1	5.66214e-15	2.31465e-13	AGE_4_17_Brain1_GEX22_A1	Young
Usb1	5.66214e-15	2.31465e-13	AGE_4_17_Brain1_GEX22_A1	Young
Zfp865	5.66214e-15	2.31465e-13	AGE_4_17_Brain1_GEX22_A1	Young
Cdkn1a	5.66214e-15	2.34638e-13	AGE_5_73_Brain1_GEX23_A1	Middle
Cers6	5.66214e-15	2.34638e-13	AGE_5_73_Brain1_GEX23_A1	Middle
Coa6	5.66214e-15	2.34638e-13	AGE_5_73_Brain1_GEX23_A1	Middle
E2f1	5.66214e-15	2.34638e-13	AGE_5_73_Brain1_GEX23_A1	Middle
Edrf1	5.66214e-15	2.34638e-13	AGE_5_73_Brain1_GEX23_A1	Middle
Lhfpl4	5.66214e-15	2.34638e-13	AGE_5_73_Brain1_GEX23_A1	Middle
Ormdl1	5.66214e-15	2.34638e-13	AGE_5_73_Brain1_GEX23_A1	Middle
Ppp1r13b	5.66214e-15	2.34638e-13	AGE_5_73_Brain1_GEX23_A1	Middle
Sf3b3	5.66214e-15	2.34638e-13	AGE_5_73_Brain1_GEX23_A1	Middle
Sos1	5.66214e-15	2.34638e-13	AGE_5_73_Brain1_GEX23_A1	Middle
Syndig1	5.66214e-15	2.34638e-13	AGE_5_73_Brain1_GEX23_A1	Middle
Uba2	5.66214e-15	2.34638e-13	AGE_5_73_Brain1_GEX23_A1	Middle
Ctps	4.88498e-15	2.35059e-13	AGE_8_73_Brain1_GEX27_A1	Middle
Efl1	4.88498e-15	2.35059e-13	AGE_8_73_Brain1_GEX27_A1	Middle
Fen1	4.88498e-15	2.35059e-13	AGE_8_73_Brain1_GEX27_A1	Middle
Lhfpl1	4.88498e-15	2.35059e-13	AGE_8_73_Brain1_GEX27_A1	Middle
Peak1	4.88498e-15	2.35059e-13	AGE_8_73_Brain1_GEX27_A1	Middle
Prss12	4.88498e-15	2.35059e-13	AGE_8_73_Brain1_GEX27_A1	Middle
Sap30	4.88498e-15	2.35059e-13	AGE_8_73_Brain1_GEX27_A1	Middle
Sh2b2	4.88498e-15	2.35059e-13	AGE_8_73_Brain1_GEX27_A1	Middle
Snx4	4.88498e-15	2.35059e-13	AGE_8_73_Brain1_GEX27_A1	Middle
Tbc1d24	4.88498e-15	2.35059e-13	AGE_8_73_Brain1_GEX27_A1	Middle
Tmem258	4.88498e-15	2.35059e-13	AGE_8_73_Brain1_GEX27_A1	Middle
Wif1	4.88498e-15	2.35059e-13	AGE_8_73_Brain1_GEX27_A1	Middle
Zc3h6	4.88498e-15	2.35059e-13	AGE_8_73_Brain1_GEX27_A1	Middle
Gnaq	5.77316e-15	2.35951e-13	AGE_4_17_Brain1_GEX22_A1	Young
Eef1aknmt	7.99361e-15	2.36329e-13	AGE_9_112_Brain1_GEX28_A1	Old
Ercc8	7.99361e-15	2.36329e-13	AGE_9_112_Brain1_GEX28_A1	Old
Hmgn5	7.99361e-15	2.36329e-13	AGE_9_112_Brain1_GEX28_A1	Old
Kbtbd7	7.99361e-15	2.36329e-13	AGE_9_112_Brain1_GEX28_A1	Old
Maea	7.99361e-15	2.36329e-13	AGE_9_112_Brain1_GEX28_A1	Old
Minar1	7.99361e-15	2.36329e-13	AGE_9_112_Brain1_GEX28_A1	Old
Rad51d	7.99361e-15	2.36329e-13	AGE_9_112_Brain1_GEX28_A1	Old
Snrpd1	7.99361e-15	2.36329e-13	AGE_9_112_Brain1_GEX28_A1	Old
Tmem50b	7.99361e-15	2.36329e-13	AGE_9_112_Brain1_GEX28_A1	Old
Zfp248	7.99361e-15	2.36329e-13	AGE_9_112_Brain1_GEX28_A1	Old
Abca8a	5.9952e-15	2.36625e-13	AGE_15_112_Brain1_GEX32_A1	Old
Tagln3	5.21805e-15	2.38834e-13	AGE_14_73_Brain1_GEX31_A1	Middle
Fam102a	5.77316e-15	2.39185e-13	AGE_5_73_Brain1_GEX23_A1	Middle
Alad	4.44089e-15	2.4159e-13	AGE_2_73_Brain1_GEX19_A1	Middle
Gm1673	4.44089e-15	2.4159e-13	AGE_2_73_Brain1_GEX19_A1	Middle
Rgs20	4.44089e-15	2.4159e-13	AGE_2_73_Brain1_GEX19_A1	Middle
Lman2l	5.55112e-15	2.42436e-13	AGE_1_17_Brain1_GEX18_A1	Young
Lrrn2	5.55112e-15	2.42436e-13	AGE_1_17_Brain1_GEX18_A1	Young
Rap1a	5.32907e-15	2.43857e-13	AGE_14_73_Brain1_GEX31_A1	Middle
1700016K19Rik	4.88498e-15	2.44632e-13	AGE_13_17_Brain1_GEX29_A1	Young
Acsl6	4.88498e-15	2.44632e-13	AGE_13_17_Brain1_GEX29_A1	Young
Amd1	4.88498e-15	2.44632e-13	AGE_13_17_Brain1_GEX29_A1	Young
Armc6	4.88498e-15	2.44632e-13	AGE_13_17_Brain1_GEX29_A1	Young
Ccdc115	4.88498e-15	2.44632e-13	AGE_13_17_Brain1_GEX29_A1	Young
Ccdc84	4.88498e-15	2.44632e-13	AGE_13_17_Brain1_GEX29_A1	Young
Ctu2	4.88498e-15	2.44632e-13	AGE_13_17_Brain1_GEX29_A1	Young
Fam122a	4.88498e-15	2.44632e-13	AGE_13_17_Brain1_GEX29_A1	Young
Fbxo2	4.88498e-15	2.44632e-13	AGE_13_17_Brain1_GEX29_A1	Young
Gm29170	4.88498e-15	2.44632e-13	AGE_13_17_Brain1_GEX29_A1	Young
Haus2	4.88498e-15	2.44632e-13	AGE_13_17_Brain1_GEX29_A1	Young
Ndufb8	4.88498e-15	2.44632e-13	AGE_13_17_Brain1_GEX29_A1	Young
Nefm	4.88498e-15	2.44632e-13	AGE_13_17_Brain1_GEX29_A1	Young
Nipa2	4.88498e-15	2.44632e-13	AGE_13_17_Brain1_GEX29_A1	Young
Nubp1	4.88498e-15	2.44632e-13	AGE_13_17_Brain1_GEX29_A1	Young
Osgepl1	4.88498e-15	2.44632e-13	AGE_13_17_Brain1_GEX29_A1	Young
Plpp7	4.88498e-15	2.44632e-13	AGE_13_17_Brain1_GEX29_A1	Young
Rarres2	4.88498e-15	2.44632e-13	AGE_13_17_Brain1_GEX29_A1	Young
Rbm20	4.88498e-15	2.44632e-13	AGE_13_17_Brain1_GEX29_A1	Young
Tmem87b	4.88498e-15	2.44632e-13	AGE_13_17_Brain1_GEX29_A1	Young
Zcchc14	4.88498e-15	2.44632e-13	AGE_13_17_Brain1_GEX29_A1	Young
Zfp384	4.88498e-15	2.44632e-13	AGE_13_17_Brain1_GEX29_A1	Young
Zfp39	4.88498e-15	2.44632e-13	AGE_13_17_Brain1_GEX29_A1	Young
Zfp414	4.88498e-15	2.44632e-13	AGE_13_17_Brain1_GEX29_A1	Young
Zfp715	4.88498e-15	2.44632e-13	AGE_13_17_Brain1_GEX29_A1	Young
Zfp931	4.88498e-15	2.44632e-13	AGE_13_17_Brain1_GEX29_A1	Young
Zgpat	4.88498e-15	2.44632e-13	AGE_13_17_Brain1_GEX29_A1	Young
Trim32	6.21725e-15	2.45339e-13	AGE_15_112_Brain1_GEX32_A1	Old
Adssl1	5.10703e-15	2.45679e-13	AGE_8_73_Brain1_GEX27_A1	Middle
Dst	1.9984e-15	2.46116e-13	AGE_7_17_Brain1_GEX25_A1	Young
Akap17b	5.66214e-15	2.46573e-13	AGE_1_17_Brain1_GEX18_A1	Young
Amd1	5.66214e-15	2.46573e-13	AGE_1_17_Brain1_GEX18_A1	Young
Arl2bp	5.66214e-15	2.46573e-13	AGE_1_17_Brain1_GEX18_A1	Young
Bpifb1	5.66214e-15	2.46573e-13	AGE_1_17_Brain1_GEX18_A1	Young
Celsr3	5.66214e-15	2.46573e-13	AGE_1_17_Brain1_GEX18_A1	Young
Cotl1	5.66214e-15	2.46573e-13	AGE_1_17_Brain1_GEX18_A1	Young
Dhps	5.66214e-15	2.46573e-13	AGE_1_17_Brain1_GEX18_A1	Young
Fgf11	5.66214e-15	2.46573e-13	AGE_1_17_Brain1_GEX18_A1	Young
Lztr1	5.66214e-15	2.46573e-13	AGE_1_17_Brain1_GEX18_A1	Young
Slc30a10	5.66214e-15	2.46573e-13	AGE_1_17_Brain1_GEX18_A1	Young
Stradb	5.66214e-15	2.46573e-13	AGE_1_17_Brain1_GEX18_A1	Young
Vars2	5.66214e-15	2.46573e-13	AGE_1_17_Brain1_GEX18_A1	Young
Smox	4.55191e-15	2.47555e-13	AGE_2_73_Brain1_GEX19_A1	Middle
Prss8	5.44009e-15	2.48877e-13	AGE_14_73_Brain1_GEX31_A1	Middle
Ppm1h	8.43769e-15	2.4942e-13	AGE_9_112_Brain1_GEX28_A1	Old
Aifm2	6.43929e-15	2.53279e-13	AGE_15_112_Brain1_GEX32_A1	Old
Cldn10	6.43929e-15	2.53279e-13	AGE_15_112_Brain1_GEX32_A1	Old
Decr2	6.43929e-15	2.53279e-13	AGE_15_112_Brain1_GEX32_A1	Old
Epg5	6.43929e-15	2.53279e-13	AGE_15_112_Brain1_GEX32_A1	Old
F8a	6.43929e-15	2.53279e-13	AGE_15_112_Brain1_GEX32_A1	Old
Gpx1	6.43929e-15	2.53279e-13	AGE_15_112_Brain1_GEX32_A1	Old
Hyls1	6.43929e-15	2.53279e-13	AGE_15_112_Brain1_GEX32_A1	Old
Ndufa1	6.43929e-15	2.53279e-13	AGE_15_112_Brain1_GEX32_A1	Old
Rfx3	6.43929e-15	2.53279e-13	AGE_15_112_Brain1_GEX32_A1	Old
Slmap	6.43929e-15	2.53279e-13	AGE_15_112_Brain1_GEX32_A1	Old
Taf5l	6.43929e-15	2.53279e-13	AGE_15_112_Brain1_GEX32_A1	Old
Telo2	6.43929e-15	2.53279e-13	AGE_15_112_Brain1_GEX32_A1	Old
Tmem53	6.43929e-15	2.53279e-13	AGE_15_112_Brain1_GEX32_A1	Old
Tti1	6.43929e-15	2.53279e-13	AGE_15_112_Brain1_GEX32_A1	Old
Vwa3a	6.43929e-15	2.53279e-13	AGE_15_112_Brain1_GEX32_A1	Old
Xbp1	6.43929e-15	2.53279e-13	AGE_15_112_Brain1_GEX32_A1	Old
Pacsin1	6.21725e-15	2.54045e-13	AGE_4_17_Brain1_GEX22_A1	Young
Heg1	5.10703e-15	2.55683e-13	AGE_13_17_Brain1_GEX29_A1	Young
Hbb-bs	8.65974e-15	2.55944e-13	AGE_9_112_Brain1_GEX28_A1	Old
Mpv17l2	6.32827e-15	2.56901e-13	AGE_6_112_Brain1_GEX24_A1	Old
Atmin	6.21725e-15	2.57527e-13	AGE_5_73_Brain1_GEX23_A1	Middle
4732491K20Rik	5.66214e-15	2.57911e-13	AGE_14_73_Brain1_GEX31_A1	Middle
4930563E22Rik	5.66214e-15	2.57911e-13	AGE_14_73_Brain1_GEX31_A1	Middle
Arl6	5.66214e-15	2.57911e-13	AGE_14_73_Brain1_GEX31_A1	Middle
Col9a2	5.66214e-15	2.57911e-13	AGE_14_73_Brain1_GEX31_A1	Middle
Fmo1	5.66214e-15	2.57911e-13	AGE_14_73_Brain1_GEX31_A1	Middle
Gjb6	5.66214e-15	2.57911e-13	AGE_14_73_Brain1_GEX31_A1	Middle
Gtf2h3	5.66214e-15	2.57911e-13	AGE_14_73_Brain1_GEX31_A1	Middle
Mars2	5.66214e-15	2.57911e-13	AGE_14_73_Brain1_GEX31_A1	Middle
Ndufs3	5.66214e-15	2.57911e-13	AGE_14_73_Brain1_GEX31_A1	Middle
Nudcd1	5.66214e-15	2.57911e-13	AGE_14_73_Brain1_GEX31_A1	Middle
Pogz	5.66214e-15	2.57911e-13	AGE_14_73_Brain1_GEX31_A1	Middle
Ppm1k	5.66214e-15	2.57911e-13	AGE_14_73_Brain1_GEX31_A1	Middle
Psmd11	5.66214e-15	2.57911e-13	AGE_14_73_Brain1_GEX31_A1	Middle
Slit3	5.66214e-15	2.57911e-13	AGE_14_73_Brain1_GEX31_A1	Middle
Tmem126a	5.66214e-15	2.57911e-13	AGE_14_73_Brain1_GEX31_A1	Middle
Trmt10a	5.66214e-15	2.57911e-13	AGE_14_73_Brain1_GEX31_A1	Middle
Ttc27	5.66214e-15	2.57911e-13	AGE_14_73_Brain1_GEX31_A1	Middle
Txnl4b	5.66214e-15	2.57911e-13	AGE_14_73_Brain1_GEX31_A1	Middle
Acot5	8.77076e-15	2.58866e-13	AGE_9_112_Brain1_GEX28_A1	Old
Dvl2	8.77076e-15	2.58866e-13	AGE_9_112_Brain1_GEX28_A1	Old
Ndufaf7	8.77076e-15	2.58866e-13	AGE_9_112_Brain1_GEX28_A1	Old
Parvg	8.77076e-15	2.58866e-13	AGE_9_112_Brain1_GEX28_A1	Old
Ralgps1	8.77076e-15	2.58866e-13	AGE_9_112_Brain1_GEX28_A1	Old
Ranbp10	8.77076e-15	2.58866e-13	AGE_9_112_Brain1_GEX28_A1	Old
Slc23a2	8.77076e-15	2.58866e-13	AGE_9_112_Brain1_GEX28_A1	Old
Ssr3	8.77076e-15	2.58866e-13	AGE_9_112_Brain1_GEX28_A1	Old
Ttc14	8.77076e-15	2.58866e-13	AGE_9_112_Brain1_GEX28_A1	Old
Cbr4	6.43929e-15	2.60542e-13	AGE_6_112_Brain1_GEX24_A1	Old
Ccdc189	6.43929e-15	2.60542e-13	AGE_6_112_Brain1_GEX24_A1	Old
Ccdc30	6.43929e-15	2.60542e-13	AGE_6_112_Brain1_GEX24_A1	Old
Coq8b	6.43929e-15	2.60542e-13	AGE_6_112_Brain1_GEX24_A1	Old
Gm10762	6.43929e-15	2.60542e-13	AGE_6_112_Brain1_GEX24_A1	Old
Gm32618	6.43929e-15	2.60542e-13	AGE_6_112_Brain1_GEX24_A1	Old
Gm38393	6.43929e-15	2.60542e-13	AGE_6_112_Brain1_GEX24_A1	Old
Kpna1	6.43929e-15	2.60542e-13	AGE_6_112_Brain1_GEX24_A1	Old
Ldlr	6.43929e-15	2.60542e-13	AGE_6_112_Brain1_GEX24_A1	Old
Lratd1	6.43929e-15	2.60542e-13	AGE_6_112_Brain1_GEX24_A1	Old
Mios	6.43929e-15	2.60542e-13	AGE_6_112_Brain1_GEX24_A1	Old
Nckipsd	6.43929e-15	2.60542e-13	AGE_6_112_Brain1_GEX24_A1	Old
Rbm4	6.43929e-15	2.60542e-13	AGE_6_112_Brain1_GEX24_A1	Old
Trim45	6.43929e-15	2.60542e-13	AGE_6_112_Brain1_GEX24_A1	Old
Ubxn11	6.43929e-15	2.60542e-13	AGE_6_112_Brain1_GEX24_A1	Old
Gpam	5.9952e-15	2.61015e-13	AGE_1_17_Brain1_GEX18_A1	Young
Ahdc1	6.43929e-15	2.62068e-13	AGE_4_17_Brain1_GEX22_A1	Young
Aktip	6.43929e-15	2.62068e-13	AGE_4_17_Brain1_GEX22_A1	Young
Cds2	6.43929e-15	2.62068e-13	AGE_4_17_Brain1_GEX22_A1	Young
Dym	6.43929e-15	2.62068e-13	AGE_4_17_Brain1_GEX22_A1	Young
Gm20033	6.43929e-15	2.62068e-13	AGE_4_17_Brain1_GEX22_A1	Young
Gm43597	6.43929e-15	2.62068e-13	AGE_4_17_Brain1_GEX22_A1	Young
Gpn1	6.43929e-15	2.62068e-13	AGE_4_17_Brain1_GEX22_A1	Young
Haus7	6.43929e-15	2.62068e-13	AGE_4_17_Brain1_GEX22_A1	Young
Nfib	6.43929e-15	2.62068e-13	AGE_4_17_Brain1_GEX22_A1	Young
Nudt1	6.43929e-15	2.62068e-13	AGE_4_17_Brain1_GEX22_A1	Young
Orc3	6.43929e-15	2.62068e-13	AGE_4_17_Brain1_GEX22_A1	Young
Ppa1	6.43929e-15	2.62068e-13	AGE_4_17_Brain1_GEX22_A1	Young
Rcan1	6.43929e-15	2.62068e-13	AGE_4_17_Brain1_GEX22_A1	Young
Snhg1	6.43929e-15	2.62068e-13	AGE_4_17_Brain1_GEX22_A1	Young
Tmem202	6.43929e-15	2.62068e-13	AGE_4_17_Brain1_GEX22_A1	Young
Ttc13	6.43929e-15	2.62068e-13	AGE_4_17_Brain1_GEX22_A1	Young
Xkr8	6.43929e-15	2.62068e-13	AGE_4_17_Brain1_GEX22_A1	Young
Znfx1	6.43929e-15	2.62068e-13	AGE_4_17_Brain1_GEX22_A1	Young
2900079G21Rik	4.88498e-15	2.64627e-13	AGE_2_73_Brain1_GEX19_A1	Middle
Ddx54	4.88498e-15	2.64627e-13	AGE_2_73_Brain1_GEX19_A1	Middle
Hdac3	4.88498e-15	2.64627e-13	AGE_2_73_Brain1_GEX19_A1	Middle
Heg1	4.88498e-15	2.64627e-13	AGE_2_73_Brain1_GEX19_A1	Middle
Hs2st1	4.88498e-15	2.64627e-13	AGE_2_73_Brain1_GEX19_A1	Middle
Hspb3	4.88498e-15	2.64627e-13	AGE_2_73_Brain1_GEX19_A1	Middle
Klhl40	4.88498e-15	2.64627e-13	AGE_2_73_Brain1_GEX19_A1	Middle
Lhfpl4	4.88498e-15	2.64627e-13	AGE_2_73_Brain1_GEX19_A1	Middle
Pak7	4.88498e-15	2.64627e-13	AGE_2_73_Brain1_GEX19_A1	Middle
Pdcl3	4.88498e-15	2.64627e-13	AGE_2_73_Brain1_GEX19_A1	Middle
Ubc	4.88498e-15	2.64627e-13	AGE_2_73_Brain1_GEX19_A1	Middle
Ubtf	4.88498e-15	2.64627e-13	AGE_2_73_Brain1_GEX19_A1	Middle
Vps9d1	4.88498e-15	2.64627e-13	AGE_2_73_Brain1_GEX19_A1	Middle
5830454E08Rik	6.43929e-15	2.65835e-13	AGE_5_73_Brain1_GEX23_A1	Middle
Arpc5	6.43929e-15	2.65835e-13	AGE_5_73_Brain1_GEX23_A1	Middle
Bank1	6.43929e-15	2.65835e-13	AGE_5_73_Brain1_GEX23_A1	Middle
Capn10	6.43929e-15	2.65835e-13	AGE_5_73_Brain1_GEX23_A1	Middle
Cnnm2	6.43929e-15	2.65835e-13	AGE_5_73_Brain1_GEX23_A1	Middle
Dpy19l1	6.43929e-15	2.65835e-13	AGE_5_73_Brain1_GEX23_A1	Middle
Gm3636	6.43929e-15	2.65835e-13	AGE_5_73_Brain1_GEX23_A1	Middle
Gm47204	6.43929e-15	2.65835e-13	AGE_5_73_Brain1_GEX23_A1	Middle
Grip1	6.43929e-15	2.65835e-13	AGE_5_73_Brain1_GEX23_A1	Middle
Gstt3	6.43929e-15	2.65835e-13	AGE_5_73_Brain1_GEX23_A1	Middle
Ptprg	6.43929e-15	2.65835e-13	AGE_5_73_Brain1_GEX23_A1	Middle
Rad50	6.43929e-15	2.65835e-13	AGE_5_73_Brain1_GEX23_A1	Middle
Ramp1	6.43929e-15	2.65835e-13	AGE_5_73_Brain1_GEX23_A1	Middle
Sucla2	6.43929e-15	2.65835e-13	AGE_5_73_Brain1_GEX23_A1	Middle
Zfp810	6.43929e-15	2.65835e-13	AGE_5_73_Brain1_GEX23_A1	Middle
Arpc5l	5.88418e-15	2.6796e-13	AGE_14_73_Brain1_GEX31_A1	Middle
Cbr1	9.10383e-15	2.68655e-13	AGE_9_112_Brain1_GEX28_A1	Old
Idi1	6.88338e-15	2.70582e-13	AGE_15_112_Brain1_GEX32_A1	Old
Mrvi1	6.88338e-15	2.70582e-13	AGE_15_112_Brain1_GEX32_A1	Old
Sigmar1	6.88338e-15	2.70582e-13	AGE_15_112_Brain1_GEX32_A1	Old
Osbpl5	6.66134e-15	2.71045e-13	AGE_4_17_Brain1_GEX22_A1	Young
Arhgap26	5.66214e-15	2.71394e-13	AGE_8_73_Brain1_GEX27_A1	Middle
C1galt1	5.66214e-15	2.71394e-13	AGE_8_73_Brain1_GEX27_A1	Middle
Ccdc58	5.66214e-15	2.71394e-13	AGE_8_73_Brain1_GEX27_A1	Middle
Cd47	5.66214e-15	2.71394e-13	AGE_8_73_Brain1_GEX27_A1	Middle
Entpd3	5.66214e-15	2.71394e-13	AGE_8_73_Brain1_GEX27_A1	Middle
Lmln	5.66214e-15	2.71394e-13	AGE_8_73_Brain1_GEX27_A1	Middle
Mtg2	5.66214e-15	2.71394e-13	AGE_8_73_Brain1_GEX27_A1	Middle
Ostc	5.66214e-15	2.71394e-13	AGE_8_73_Brain1_GEX27_A1	Middle
Polr1b	5.66214e-15	2.71394e-13	AGE_8_73_Brain1_GEX27_A1	Middle
Ppp4r2	5.66214e-15	2.71394e-13	AGE_8_73_Brain1_GEX27_A1	Middle
Rexo1	5.66214e-15	2.71394e-13	AGE_8_73_Brain1_GEX27_A1	Middle
Rpgr	5.66214e-15	2.71394e-13	AGE_8_73_Brain1_GEX27_A1	Middle
Ttc26	5.66214e-15	2.71394e-13	AGE_8_73_Brain1_GEX27_A1	Middle
Zbtb25	5.66214e-15	2.71394e-13	AGE_8_73_Brain1_GEX27_A1	Middle
Auts2	2.22045e-15	2.72373e-13	AGE_7_17_Brain1_GEX25_A1	Young
Coprs	2.22045e-15	2.72373e-13	AGE_7_17_Brain1_GEX25_A1	Young
Dnal4	2.22045e-15	2.72373e-13	AGE_7_17_Brain1_GEX25_A1	Young
Pnma3	2.22045e-15	2.72373e-13	AGE_7_17_Brain1_GEX25_A1	Young
Rgs17	2.22045e-15	2.72373e-13	AGE_7_17_Brain1_GEX25_A1	Young
Rtn4rl1	2.22045e-15	2.72373e-13	AGE_7_17_Brain1_GEX25_A1	Young
Cldn10	6.77236e-15	2.73958e-13	AGE_6_112_Brain1_GEX24_A1	Old
Trim2	9.32587e-15	2.75165e-13	AGE_9_112_Brain1_GEX28_A1	Old
Cacng2	6.32827e-15	2.75384e-13	AGE_1_17_Brain1_GEX18_A1	Young
Itgb1bp1	6.32827e-15	2.75384e-13	AGE_1_17_Brain1_GEX18_A1	Young
Polg	5.10703e-15	2.76489e-13	AGE_2_73_Brain1_GEX19_A1	Middle
Sacs	5.10703e-15	2.76489e-13	AGE_2_73_Brain1_GEX19_A1	Middle
1700001O22Rik	6.43929e-15	2.79479e-13	AGE_1_17_Brain1_GEX18_A1	Young
Armc7	6.43929e-15	2.79479e-13	AGE_1_17_Brain1_GEX18_A1	Young
Bahcc1	6.43929e-15	2.79479e-13	AGE_1_17_Brain1_GEX18_A1	Young
BC051226	6.43929e-15	2.79479e-13	AGE_1_17_Brain1_GEX18_A1	Young
Cmtr1	6.43929e-15	2.79479e-13	AGE_1_17_Brain1_GEX18_A1	Young
Gast	6.43929e-15	2.79479e-13	AGE_1_17_Brain1_GEX18_A1	Young
Gm11627	6.43929e-15	2.79479e-13	AGE_1_17_Brain1_GEX18_A1	Young
Sh3yl1	6.43929e-15	2.79479e-13	AGE_1_17_Brain1_GEX18_A1	Young
Srpk2	6.43929e-15	2.79479e-13	AGE_1_17_Brain1_GEX18_A1	Young
Tmed3	6.43929e-15	2.79479e-13	AGE_1_17_Brain1_GEX18_A1	Young
Tor1a	6.43929e-15	2.79479e-13	AGE_1_17_Brain1_GEX18_A1	Young
Adamts4	6.88338e-15	2.80018e-13	AGE_4_17_Brain1_GEX22_A1	Young
1700120C14Rik	9.54792e-15	2.81196e-13	AGE_9_112_Brain1_GEX28_A1	Old
4930447C04Rik	9.54792e-15	2.81196e-13	AGE_9_112_Brain1_GEX28_A1	Old
Crcp	9.54792e-15	2.81196e-13	AGE_9_112_Brain1_GEX28_A1	Old
Dcaf5	9.54792e-15	2.81196e-13	AGE_9_112_Brain1_GEX28_A1	Old
Gan	9.54792e-15	2.81196e-13	AGE_9_112_Brain1_GEX28_A1	Old
Gdap2	9.54792e-15	2.81196e-13	AGE_9_112_Brain1_GEX28_A1	Old
Gm9844	9.54792e-15	2.81196e-13	AGE_9_112_Brain1_GEX28_A1	Old
Gmppa	9.54792e-15	2.81196e-13	AGE_9_112_Brain1_GEX28_A1	Old
Lrrc14	9.54792e-15	2.81196e-13	AGE_9_112_Brain1_GEX28_A1	Old
Ubqln1	9.54792e-15	2.81196e-13	AGE_9_112_Brain1_GEX28_A1	Old
Ubxn7	9.54792e-15	2.81196e-13	AGE_9_112_Brain1_GEX28_A1	Old
Usp39	9.54792e-15	2.81196e-13	AGE_9_112_Brain1_GEX28_A1	Old
Ccdc28a	5.66214e-15	2.82023e-13	AGE_13_17_Brain1_GEX29_A1	Young
Fras1	5.66214e-15	2.82023e-13	AGE_13_17_Brain1_GEX29_A1	Young
Gm14419	5.66214e-15	2.82023e-13	AGE_13_17_Brain1_GEX29_A1	Young
Gm15860	5.66214e-15	2.82023e-13	AGE_13_17_Brain1_GEX29_A1	Young
Hat1	5.66214e-15	2.82023e-13	AGE_13_17_Brain1_GEX29_A1	Young
Herc1	5.66214e-15	2.82023e-13	AGE_13_17_Brain1_GEX29_A1	Young
Herc4	5.66214e-15	2.82023e-13	AGE_13_17_Brain1_GEX29_A1	Young
Klhl2	5.66214e-15	2.82023e-13	AGE_13_17_Brain1_GEX29_A1	Young
Mlst8	5.66214e-15	2.82023e-13	AGE_13_17_Brain1_GEX29_A1	Young
Mmp15	5.66214e-15	2.82023e-13	AGE_13_17_Brain1_GEX29_A1	Young
Mtpap	5.66214e-15	2.82023e-13	AGE_13_17_Brain1_GEX29_A1	Young
Nrtn	5.66214e-15	2.82023e-13	AGE_13_17_Brain1_GEX29_A1	Young
Plcd1	5.66214e-15	2.82023e-13	AGE_13_17_Brain1_GEX29_A1	Young
Rmst	5.66214e-15	2.82023e-13	AGE_13_17_Brain1_GEX29_A1	Young
Spindoc	5.66214e-15	2.82023e-13	AGE_13_17_Brain1_GEX29_A1	Young
Tle2	5.66214e-15	2.82023e-13	AGE_13_17_Brain1_GEX29_A1	Young
Uqcrq	5.66214e-15	2.82023e-13	AGE_13_17_Brain1_GEX29_A1	Young
Vars2	5.66214e-15	2.82023e-13	AGE_13_17_Brain1_GEX29_A1	Young
Vash1	5.66214e-15	2.82023e-13	AGE_13_17_Brain1_GEX29_A1	Young
1110018N20Rik	7.21645e-15	2.82419e-13	AGE_15_112_Brain1_GEX32_A1	Old
4933404O12Rik	7.21645e-15	2.82419e-13	AGE_15_112_Brain1_GEX32_A1	Old
Aff4	7.21645e-15	2.82419e-13	AGE_15_112_Brain1_GEX32_A1	Old
Ankrd54	7.21645e-15	2.82419e-13	AGE_15_112_Brain1_GEX32_A1	Old
B9d2	7.21645e-15	2.82419e-13	AGE_15_112_Brain1_GEX32_A1	Old
Coasy	7.21645e-15	2.82419e-13	AGE_15_112_Brain1_GEX32_A1	Old
Eed	7.21645e-15	2.82419e-13	AGE_15_112_Brain1_GEX32_A1	Old
Hsf1	7.21645e-15	2.82419e-13	AGE_15_112_Brain1_GEX32_A1	Old
Med6	7.21645e-15	2.82419e-13	AGE_15_112_Brain1_GEX32_A1	Old
Nae1	7.21645e-15	2.82419e-13	AGE_15_112_Brain1_GEX32_A1	Old
Nup93	7.21645e-15	2.82419e-13	AGE_15_112_Brain1_GEX32_A1	Old
Pbx1	7.21645e-15	2.82419e-13	AGE_15_112_Brain1_GEX32_A1	Old
Pcnp	7.21645e-15	2.82419e-13	AGE_15_112_Brain1_GEX32_A1	Old
Pnpo	7.21645e-15	2.82419e-13	AGE_15_112_Brain1_GEX32_A1	Old
Pou3f2	7.21645e-15	2.82419e-13	AGE_15_112_Brain1_GEX32_A1	Old
Rhbdf1	7.21645e-15	2.82419e-13	AGE_15_112_Brain1_GEX32_A1	Old
Tarsl2	7.21645e-15	2.82419e-13	AGE_15_112_Brain1_GEX32_A1	Old
Tmem159	7.21645e-15	2.82419e-13	AGE_15_112_Brain1_GEX32_A1	Old
Trh	7.21645e-15	2.82419e-13	AGE_15_112_Brain1_GEX32_A1	Old
Zfp142	7.21645e-15	2.82419e-13	AGE_15_112_Brain1_GEX32_A1	Old
Zfp384	7.21645e-15	2.82419e-13	AGE_15_112_Brain1_GEX32_A1	Old
Zfp467	7.21645e-15	2.82419e-13	AGE_15_112_Brain1_GEX32_A1	Old
Rnf208	6.55032e-15	2.8423e-13	AGE_1_17_Brain1_GEX18_A1	Young
Slc2a13	2.33147e-15	2.85802e-13	AGE_7_17_Brain1_GEX25_A1	Young
Ankrd13a	7.10543e-15	2.87368e-13	AGE_6_112_Brain1_GEX24_A1	Old
Cyth1	5.77316e-15	2.87475e-13	AGE_13_17_Brain1_GEX29_A1	Young
Cotl1	9.76996e-15	2.87691e-13	AGE_9_112_Brain1_GEX28_A1	Old
Etv1	6.99441e-15	2.88687e-13	AGE_5_73_Brain1_GEX23_A1	Middle
Mcam	7.10543e-15	2.88922e-13	AGE_4_17_Brain1_GEX22_A1	Young
Slc9a6	7.10543e-15	2.88922e-13	AGE_4_17_Brain1_GEX22_A1	Young
C2cd4b	7.21645e-15	2.9013e-13	AGE_6_112_Brain1_GEX24_A1	Old
Cnnm2	7.21645e-15	2.9013e-13	AGE_6_112_Brain1_GEX24_A1	Old
Creld1	7.21645e-15	2.9013e-13	AGE_6_112_Brain1_GEX24_A1	Old
G2e3	7.21645e-15	2.9013e-13	AGE_6_112_Brain1_GEX24_A1	Old
Gm5148	7.21645e-15	2.9013e-13	AGE_6_112_Brain1_GEX24_A1	Old
Hsf4	7.21645e-15	2.9013e-13	AGE_6_112_Brain1_GEX24_A1	Old
Ikzf4	7.21645e-15	2.9013e-13	AGE_6_112_Brain1_GEX24_A1	Old
Intu	7.21645e-15	2.9013e-13	AGE_6_112_Brain1_GEX24_A1	Old
Ipmk	7.21645e-15	2.9013e-13	AGE_6_112_Brain1_GEX24_A1	Old
Lnpk	7.21645e-15	2.9013e-13	AGE_6_112_Brain1_GEX24_A1	Old
Med31	7.21645e-15	2.9013e-13	AGE_6_112_Brain1_GEX24_A1	Old
Nbeal2	7.21645e-15	2.9013e-13	AGE_6_112_Brain1_GEX24_A1	Old
Ndufb5	7.21645e-15	2.9013e-13	AGE_6_112_Brain1_GEX24_A1	Old
Phf8	7.21645e-15	2.9013e-13	AGE_6_112_Brain1_GEX24_A1	Old
Sept6	7.21645e-15	2.9013e-13	AGE_6_112_Brain1_GEX24_A1	Old
Slc30a1	7.21645e-15	2.9013e-13	AGE_6_112_Brain1_GEX24_A1	Old
Tmod1	7.21645e-15	2.9013e-13	AGE_6_112_Brain1_GEX24_A1	Old
Topbp1	7.21645e-15	2.9013e-13	AGE_6_112_Brain1_GEX24_A1	Old
Ube2q2	7.21645e-15	2.9013e-13	AGE_6_112_Brain1_GEX24_A1	Old
Ubr1	7.21645e-15	2.9013e-13	AGE_6_112_Brain1_GEX24_A1	Old
Ucn3	7.21645e-15	2.9013e-13	AGE_6_112_Brain1_GEX24_A1	Old
Umad1	7.21645e-15	2.9013e-13	AGE_6_112_Brain1_GEX24_A1	Old
Usp50	7.21645e-15	2.9013e-13	AGE_6_112_Brain1_GEX24_A1	Old
Utp4	7.21645e-15	2.9013e-13	AGE_6_112_Brain1_GEX24_A1	Old
Wdr54	7.21645e-15	2.9013e-13	AGE_6_112_Brain1_GEX24_A1	Old
Zfc3h1	7.21645e-15	2.9013e-13	AGE_6_112_Brain1_GEX24_A1	Old
Zfp467	7.21645e-15	2.9013e-13	AGE_6_112_Brain1_GEX24_A1	Old
2810006K23Rik	7.21645e-15	2.91629e-13	AGE_4_17_Brain1_GEX22_A1	Young
6430548M08Rik	7.21645e-15	2.91629e-13	AGE_4_17_Brain1_GEX22_A1	Young
Ankrd26	7.21645e-15	2.91629e-13	AGE_4_17_Brain1_GEX22_A1	Young
Borcs8	7.21645e-15	2.91629e-13	AGE_4_17_Brain1_GEX22_A1	Young
Btg2	7.21645e-15	2.91629e-13	AGE_4_17_Brain1_GEX22_A1	Young
Cenpv	7.21645e-15	2.91629e-13	AGE_4_17_Brain1_GEX22_A1	Young
Clec11a	7.21645e-15	2.91629e-13	AGE_4_17_Brain1_GEX22_A1	Young
Commd8	7.21645e-15	2.91629e-13	AGE_4_17_Brain1_GEX22_A1	Young
Fam189b	7.21645e-15	2.91629e-13	AGE_4_17_Brain1_GEX22_A1	Young
Fgd4	7.21645e-15	2.91629e-13	AGE_4_17_Brain1_GEX22_A1	Young
Mov10	7.21645e-15	2.91629e-13	AGE_4_17_Brain1_GEX22_A1	Young
Ndufaf3	7.21645e-15	2.91629e-13	AGE_4_17_Brain1_GEX22_A1	Young
Nppa	7.21645e-15	2.91629e-13	AGE_4_17_Brain1_GEX22_A1	Young
Parp8	7.21645e-15	2.91629e-13	AGE_4_17_Brain1_GEX22_A1	Young
Psmd10	7.21645e-15	2.91629e-13	AGE_4_17_Brain1_GEX22_A1	Young
Pus1	7.21645e-15	2.91629e-13	AGE_4_17_Brain1_GEX22_A1	Young
Sdha	7.21645e-15	2.91629e-13	AGE_4_17_Brain1_GEX22_A1	Young
Slc9a2	7.21645e-15	2.91629e-13	AGE_4_17_Brain1_GEX22_A1	Young
Smc2	7.21645e-15	2.91629e-13	AGE_4_17_Brain1_GEX22_A1	Young
Stip1	7.21645e-15	2.91629e-13	AGE_4_17_Brain1_GEX22_A1	Young
Stk19	7.21645e-15	2.91629e-13	AGE_4_17_Brain1_GEX22_A1	Young
Stx16	7.21645e-15	2.91629e-13	AGE_4_17_Brain1_GEX22_A1	Young
Tbpl1	7.21645e-15	2.91629e-13	AGE_4_17_Brain1_GEX22_A1	Young
Tmem251	7.21645e-15	2.91629e-13	AGE_4_17_Brain1_GEX22_A1	Young
Tmsb15b1	7.21645e-15	2.91629e-13	AGE_4_17_Brain1_GEX22_A1	Young
Top3b	7.21645e-15	2.91629e-13	AGE_4_17_Brain1_GEX22_A1	Young
Ufsp2	7.21645e-15	2.91629e-13	AGE_4_17_Brain1_GEX22_A1	Young
Usp45	7.21645e-15	2.91629e-13	AGE_4_17_Brain1_GEX22_A1	Young
9330020H09Rik	6.43929e-15	2.92535e-13	AGE_14_73_Brain1_GEX31_A1	Middle
Antxr1	6.43929e-15	2.92535e-13	AGE_14_73_Brain1_GEX31_A1	Middle
Arel1	6.43929e-15	2.92535e-13	AGE_14_73_Brain1_GEX31_A1	Middle
Bbs2	6.43929e-15	2.92535e-13	AGE_14_73_Brain1_GEX31_A1	Middle
D330023K18Rik	6.43929e-15	2.92535e-13	AGE_14_73_Brain1_GEX31_A1	Middle
Gtpbp3	6.43929e-15	2.92535e-13	AGE_14_73_Brain1_GEX31_A1	Middle
Msln	6.43929e-15	2.92535e-13	AGE_14_73_Brain1_GEX31_A1	Middle
Rbm27	6.43929e-15	2.92535e-13	AGE_14_73_Brain1_GEX31_A1	Middle
Spag7	6.43929e-15	2.92535e-13	AGE_14_73_Brain1_GEX31_A1	Middle
Stk32b	6.43929e-15	2.92535e-13	AGE_14_73_Brain1_GEX31_A1	Middle
Ahcyl2	7.10543e-15	2.93139e-13	AGE_5_73_Brain1_GEX23_A1	Middle
Bpifb1	7.10543e-15	2.93139e-13	AGE_5_73_Brain1_GEX23_A1	Middle
Rffl	7.32747e-15	2.94529e-13	AGE_6_112_Brain1_GEX24_A1	Old
Mtmr9	7.54952e-15	2.95335e-13	AGE_15_112_Brain1_GEX32_A1	Old
Pdzd8	7.54952e-15	2.95335e-13	AGE_15_112_Brain1_GEX32_A1	Old
Acot3	7.21645e-15	2.96075e-13	AGE_5_73_Brain1_GEX23_A1	Middle
AI854703	7.21645e-15	2.96075e-13	AGE_5_73_Brain1_GEX23_A1	Middle
B230311B06Rik	7.21645e-15	2.96075e-13	AGE_5_73_Brain1_GEX23_A1	Middle
Cdip1	7.21645e-15	2.96075e-13	AGE_5_73_Brain1_GEX23_A1	Middle
Cep164	7.21645e-15	2.96075e-13	AGE_5_73_Brain1_GEX23_A1	Middle
Clcn6	7.21645e-15	2.96075e-13	AGE_5_73_Brain1_GEX23_A1	Middle
Enox2	7.21645e-15	2.96075e-13	AGE_5_73_Brain1_GEX23_A1	Middle
Eya1	7.21645e-15	2.96075e-13	AGE_5_73_Brain1_GEX23_A1	Middle
Fam216a	7.21645e-15	2.96075e-13	AGE_5_73_Brain1_GEX23_A1	Middle
Gpcpd1	7.21645e-15	2.96075e-13	AGE_5_73_Brain1_GEX23_A1	Middle
Gtpbp4	7.21645e-15	2.96075e-13	AGE_5_73_Brain1_GEX23_A1	Middle
H2afx	7.21645e-15	2.96075e-13	AGE_5_73_Brain1_GEX23_A1	Middle
Ocrl	7.21645e-15	2.96075e-13	AGE_5_73_Brain1_GEX23_A1	Middle
Rtraf	7.21645e-15	2.96075e-13	AGE_5_73_Brain1_GEX23_A1	Middle
Runx2	7.21645e-15	2.96075e-13	AGE_5_73_Brain1_GEX23_A1	Middle
Sae1	7.21645e-15	2.96075e-13	AGE_5_73_Brain1_GEX23_A1	Middle
Samd12	7.21645e-15	2.96075e-13	AGE_5_73_Brain1_GEX23_A1	Middle
Slc35c1	7.21645e-15	2.96075e-13	AGE_5_73_Brain1_GEX23_A1	Middle
Slc46a1	7.21645e-15	2.96075e-13	AGE_5_73_Brain1_GEX23_A1	Middle
Snhg14	7.21645e-15	2.96075e-13	AGE_5_73_Brain1_GEX23_A1	Middle
Taf6l	7.21645e-15	2.96075e-13	AGE_5_73_Brain1_GEX23_A1	Middle
Tfcp2	7.21645e-15	2.96075e-13	AGE_5_73_Brain1_GEX23_A1	Middle
Trpv2	7.21645e-15	2.96075e-13	AGE_5_73_Brain1_GEX23_A1	Middle
Wdr11	7.21645e-15	2.96075e-13	AGE_5_73_Brain1_GEX23_A1	Middle
Wnk2	7.21645e-15	2.96075e-13	AGE_5_73_Brain1_GEX23_A1	Middle
Nectin1	2.44249e-15	2.99214e-13	AGE_7_17_Brain1_GEX25_A1	Young
1700047M11Rik	7.66054e-15	2.99617e-13	AGE_15_112_Brain1_GEX32_A1	Old
Scyl1	5.55112e-15	3.00441e-13	AGE_2_73_Brain1_GEX19_A1	Middle
Akain1	1.03251e-14	3.02826e-13	AGE_9_112_Brain1_GEX28_A1	Old
Arhgef16	1.03251e-14	3.02826e-13	AGE_9_112_Brain1_GEX28_A1	Old
BC052040	1.03251e-14	3.02826e-13	AGE_9_112_Brain1_GEX28_A1	Old
Bod1	1.03251e-14	3.02826e-13	AGE_9_112_Brain1_GEX28_A1	Old
Chka	1.03251e-14	3.02826e-13	AGE_9_112_Brain1_GEX28_A1	Old
Extl2	1.03251e-14	3.02826e-13	AGE_9_112_Brain1_GEX28_A1	Old
Fsd1	1.03251e-14	3.02826e-13	AGE_9_112_Brain1_GEX28_A1	Old
Lrrc75b	1.03251e-14	3.02826e-13	AGE_9_112_Brain1_GEX28_A1	Old
Lyar	1.03251e-14	3.02826e-13	AGE_9_112_Brain1_GEX28_A1	Old
N4bp1	1.03251e-14	3.02826e-13	AGE_9_112_Brain1_GEX28_A1	Old
Nfyc	1.03251e-14	3.02826e-13	AGE_9_112_Brain1_GEX28_A1	Old
Ovgp1	1.03251e-14	3.02826e-13	AGE_9_112_Brain1_GEX28_A1	Old
Pank4	1.03251e-14	3.02826e-13	AGE_9_112_Brain1_GEX28_A1	Old
Prmt7	1.03251e-14	3.02826e-13	AGE_9_112_Brain1_GEX28_A1	Old
Rnf182	1.03251e-14	3.02826e-13	AGE_9_112_Brain1_GEX28_A1	Old
Siae	1.03251e-14	3.02826e-13	AGE_9_112_Brain1_GEX28_A1	Old
Thoc1	1.03251e-14	3.02826e-13	AGE_9_112_Brain1_GEX28_A1	Old
Tmem126a	1.03251e-14	3.02826e-13	AGE_9_112_Brain1_GEX28_A1	Old
Tmtc3	1.03251e-14	3.02826e-13	AGE_9_112_Brain1_GEX28_A1	Old
Txn2	1.03251e-14	3.02826e-13	AGE_9_112_Brain1_GEX28_A1	Old
Ube2e1	1.03251e-14	3.02826e-13	AGE_9_112_Brain1_GEX28_A1	Old
Zan	1.03251e-14	3.02826e-13	AGE_9_112_Brain1_GEX28_A1	Old
Zbtb48	1.03251e-14	3.02826e-13	AGE_9_112_Brain1_GEX28_A1	Old
Zfp174	1.03251e-14	3.02826e-13	AGE_9_112_Brain1_GEX28_A1	Old
Zfp738	1.03251e-14	3.02826e-13	AGE_9_112_Brain1_GEX28_A1	Old
Zfp799	1.03251e-14	3.02826e-13	AGE_9_112_Brain1_GEX28_A1	Old
Celf2	7.77156e-15	3.03899e-13	AGE_15_112_Brain1_GEX32_A1	Old
Arhgef15	5.66214e-15	3.05712e-13	AGE_2_73_Brain1_GEX19_A1	Middle
Bgn	5.66214e-15	3.05712e-13	AGE_2_73_Brain1_GEX19_A1	Middle
Btf3l4	5.66214e-15	3.05712e-13	AGE_2_73_Brain1_GEX19_A1	Middle
Csmd1	5.66214e-15	3.05712e-13	AGE_2_73_Brain1_GEX19_A1	Middle
Impa1	5.66214e-15	3.05712e-13	AGE_2_73_Brain1_GEX19_A1	Middle
Lmbrd2	5.66214e-15	3.05712e-13	AGE_2_73_Brain1_GEX19_A1	Middle
Msrb1	5.66214e-15	3.05712e-13	AGE_2_73_Brain1_GEX19_A1	Middle
Runx2	5.66214e-15	3.05712e-13	AGE_2_73_Brain1_GEX19_A1	Middle
BC017158	6.43929e-15	3.07449e-13	AGE_8_73_Brain1_GEX27_A1	Middle
Col4a2	6.43929e-15	3.07449e-13	AGE_8_73_Brain1_GEX27_A1	Middle
Dxo	6.43929e-15	3.07449e-13	AGE_8_73_Brain1_GEX27_A1	Middle
Exoc5	6.43929e-15	3.07449e-13	AGE_8_73_Brain1_GEX27_A1	Middle
Fxn	6.43929e-15	3.07449e-13	AGE_8_73_Brain1_GEX27_A1	Middle
Gstm4	6.43929e-15	3.07449e-13	AGE_8_73_Brain1_GEX27_A1	Middle
Lmbrd2	6.43929e-15	3.07449e-13	AGE_8_73_Brain1_GEX27_A1	Middle
Lrrc75b	6.43929e-15	3.07449e-13	AGE_8_73_Brain1_GEX27_A1	Middle
Ltbp3	6.43929e-15	3.07449e-13	AGE_8_73_Brain1_GEX27_A1	Middle
P2ry1	6.43929e-15	3.07449e-13	AGE_8_73_Brain1_GEX27_A1	Middle
Rab27a	6.43929e-15	3.07449e-13	AGE_8_73_Brain1_GEX27_A1	Middle
Rev3l	6.43929e-15	3.07449e-13	AGE_8_73_Brain1_GEX27_A1	Middle
Tmem87b	6.43929e-15	3.07449e-13	AGE_8_73_Brain1_GEX27_A1	Middle
Tnfrsf19	6.43929e-15	3.07449e-13	AGE_8_73_Brain1_GEX27_A1	Middle
Wdr27	6.43929e-15	3.07449e-13	AGE_8_73_Brain1_GEX27_A1	Middle
2610035D17Rik	7.99361e-15	3.11641e-13	AGE_15_112_Brain1_GEX32_A1	Old
AC156546.1	7.99361e-15	3.11641e-13	AGE_15_112_Brain1_GEX32_A1	Old
Alg13	7.99361e-15	3.11641e-13	AGE_15_112_Brain1_GEX32_A1	Old
Cables1	7.99361e-15	3.11641e-13	AGE_15_112_Brain1_GEX32_A1	Old
Cxxc5	7.99361e-15	3.11641e-13	AGE_15_112_Brain1_GEX32_A1	Old
Dpy30	7.99361e-15	3.11641e-13	AGE_15_112_Brain1_GEX32_A1	Old
Galnt10	7.99361e-15	3.11641e-13	AGE_15_112_Brain1_GEX32_A1	Old
Hgh1	7.99361e-15	3.11641e-13	AGE_15_112_Brain1_GEX32_A1	Old
Hsd11b1	7.99361e-15	3.11641e-13	AGE_15_112_Brain1_GEX32_A1	Old
Miip	7.99361e-15	3.11641e-13	AGE_15_112_Brain1_GEX32_A1	Old
Nfib	7.99361e-15	3.11641e-13	AGE_15_112_Brain1_GEX32_A1	Old
Pcdhb17	7.99361e-15	3.11641e-13	AGE_15_112_Brain1_GEX32_A1	Old
Rab21	7.99361e-15	3.11641e-13	AGE_15_112_Brain1_GEX32_A1	Old
St7	7.99361e-15	3.11641e-13	AGE_15_112_Brain1_GEX32_A1	Old
Zcchc10	7.99361e-15	3.11641e-13	AGE_15_112_Brain1_GEX32_A1	Old
1700007K13Rik	7.21645e-15	3.11647e-13	AGE_1_17_Brain1_GEX18_A1	Young
Abcg4	7.21645e-15	3.11647e-13	AGE_1_17_Brain1_GEX18_A1	Young
Arfgap1	7.21645e-15	3.11647e-13	AGE_1_17_Brain1_GEX18_A1	Young
Ctif	7.21645e-15	3.11647e-13	AGE_1_17_Brain1_GEX18_A1	Young
Ddx51	7.21645e-15	3.11647e-13	AGE_1_17_Brain1_GEX18_A1	Young
Efcab6	7.21645e-15	3.11647e-13	AGE_1_17_Brain1_GEX18_A1	Young
Fam216a	7.21645e-15	3.11647e-13	AGE_1_17_Brain1_GEX18_A1	Young
Fundc1	7.21645e-15	3.11647e-13	AGE_1_17_Brain1_GEX18_A1	Young
Irf2bpl	7.21645e-15	3.11647e-13	AGE_1_17_Brain1_GEX18_A1	Young
Lactb	7.21645e-15	3.11647e-13	AGE_1_17_Brain1_GEX18_A1	Young
Mrpl36	7.21645e-15	3.11647e-13	AGE_1_17_Brain1_GEX18_A1	Young
Rgs6	7.21645e-15	3.11647e-13	AGE_1_17_Brain1_GEX18_A1	Young
Rnaset2a	7.21645e-15	3.11647e-13	AGE_1_17_Brain1_GEX18_A1	Young
Rnf8	7.21645e-15	3.11647e-13	AGE_1_17_Brain1_GEX18_A1	Young
Tfr2	7.21645e-15	3.11647e-13	AGE_1_17_Brain1_GEX18_A1	Young
Tmsb15b1	7.21645e-15	3.11647e-13	AGE_1_17_Brain1_GEX18_A1	Young
Tsen15	7.21645e-15	3.11647e-13	AGE_1_17_Brain1_GEX18_A1	Young
Zdhhc20	7.21645e-15	3.11647e-13	AGE_1_17_Brain1_GEX18_A1	Young
Zfp644	7.21645e-15	3.11647e-13	AGE_1_17_Brain1_GEX18_A1	Young
Zgpat	7.21645e-15	3.11647e-13	AGE_1_17_Brain1_GEX18_A1	Young
Trim66	7.77156e-15	3.1231e-13	AGE_6_112_Brain1_GEX24_A1	Old
B4galt2	2.55351e-15	3.124e-13	AGE_7_17_Brain1_GEX25_A1	Young
Hes5	2.55351e-15	3.124e-13	AGE_7_17_Brain1_GEX25_A1	Young
Slc43a2	7.88258e-15	3.16703e-13	AGE_6_112_Brain1_GEX24_A1	Old
Fgf13	1.08802e-14	3.19058e-13	AGE_9_112_Brain1_GEX28_A1	Old
1500015A07Rik	6.43929e-15	3.1944e-13	AGE_13_17_Brain1_GEX29_A1	Young
Dync2h1	6.43929e-15	3.1944e-13	AGE_13_17_Brain1_GEX29_A1	Young
Gas8	6.43929e-15	3.1944e-13	AGE_13_17_Brain1_GEX29_A1	Young
Mcur1	6.43929e-15	3.1944e-13	AGE_13_17_Brain1_GEX29_A1	Young
Mrnip	6.43929e-15	3.1944e-13	AGE_13_17_Brain1_GEX29_A1	Young
Mrpl1	6.43929e-15	3.1944e-13	AGE_13_17_Brain1_GEX29_A1	Young
Ndufa11	6.43929e-15	3.1944e-13	AGE_13_17_Brain1_GEX29_A1	Young
Prkcz	6.43929e-15	3.1944e-13	AGE_13_17_Brain1_GEX29_A1	Young
Psmg1	6.43929e-15	3.1944e-13	AGE_13_17_Brain1_GEX29_A1	Young
Snapc4	6.43929e-15	3.1944e-13	AGE_13_17_Brain1_GEX29_A1	Young
Syngr2	6.43929e-15	3.1944e-13	AGE_13_17_Brain1_GEX29_A1	Young
Ubxn8	6.43929e-15	3.1944e-13	AGE_13_17_Brain1_GEX29_A1	Young
Uck2	6.43929e-15	3.1944e-13	AGE_13_17_Brain1_GEX29_A1	Young
Wdr20	6.43929e-15	3.1944e-13	AGE_13_17_Brain1_GEX29_A1	Young
Plxnb3	8.21565e-15	3.20234e-13	AGE_15_112_Brain1_GEX32_A1	Old
Amn	7.99361e-15	3.20601e-13	AGE_6_112_Brain1_GEX24_A1	Old
Ctnnd2	7.99361e-15	3.20601e-13	AGE_6_112_Brain1_GEX24_A1	Old
Fam131c	7.99361e-15	3.20601e-13	AGE_6_112_Brain1_GEX24_A1	Old
Gtf2e1	7.99361e-15	3.20601e-13	AGE_6_112_Brain1_GEX24_A1	Old
Klhdc3	7.99361e-15	3.20601e-13	AGE_6_112_Brain1_GEX24_A1	Old
Nsun5	7.99361e-15	3.20601e-13	AGE_6_112_Brain1_GEX24_A1	Old
Txlng	7.99361e-15	3.20601e-13	AGE_6_112_Brain1_GEX24_A1	Old
Zkscan2	7.99361e-15	3.20601e-13	AGE_6_112_Brain1_GEX24_A1	Old
2310039H08Rik	7.99361e-15	3.21972e-13	AGE_4_17_Brain1_GEX22_A1	Young
Ccnc	7.99361e-15	3.21972e-13	AGE_4_17_Brain1_GEX22_A1	Young
Cdk7	7.99361e-15	3.21972e-13	AGE_4_17_Brain1_GEX22_A1	Young
Cfap46	7.99361e-15	3.21972e-13	AGE_4_17_Brain1_GEX22_A1	Young
Fam110b	7.99361e-15	3.21972e-13	AGE_4_17_Brain1_GEX22_A1	Young
Gm20208	7.99361e-15	3.21972e-13	AGE_4_17_Brain1_GEX22_A1	Young
Homez	7.99361e-15	3.21972e-13	AGE_4_17_Brain1_GEX22_A1	Young
Mtrr	7.99361e-15	3.21972e-13	AGE_4_17_Brain1_GEX22_A1	Young
Nab1	7.99361e-15	3.21972e-13	AGE_4_17_Brain1_GEX22_A1	Young
Oaz2	7.99361e-15	3.21972e-13	AGE_4_17_Brain1_GEX22_A1	Young
Pomt1	7.99361e-15	3.21972e-13	AGE_4_17_Brain1_GEX22_A1	Young
Prpf31	7.99361e-15	3.21972e-13	AGE_4_17_Brain1_GEX22_A1	Young
Sec23a	7.99361e-15	3.21972e-13	AGE_4_17_Brain1_GEX22_A1	Young
Zdhhc21	7.99361e-15	3.21972e-13	AGE_4_17_Brain1_GEX22_A1	Young
Zfhx4	7.99361e-15	3.21972e-13	AGE_4_17_Brain1_GEX22_A1	Young
Pou6f1	7.10543e-15	3.22719e-13	AGE_14_73_Brain1_GEX31_A1	Middle
Dctpp1	1.11022e-14	3.25221e-13	AGE_9_112_Brain1_GEX28_A1	Old
Gkap1	1.11022e-14	3.25221e-13	AGE_9_112_Brain1_GEX28_A1	Old
Gm7467	1.11022e-14	3.25221e-13	AGE_9_112_Brain1_GEX28_A1	Old
Pdxk	1.11022e-14	3.25221e-13	AGE_9_112_Brain1_GEX28_A1	Old
Ric8b	1.11022e-14	3.25221e-13	AGE_9_112_Brain1_GEX28_A1	Old
Smim8	1.11022e-14	3.25221e-13	AGE_9_112_Brain1_GEX28_A1	Old
Zbtb49	1.11022e-14	3.25221e-13	AGE_9_112_Brain1_GEX28_A1	Old
Adal	7.21645e-15	3.2557e-13	AGE_14_73_Brain1_GEX31_A1	Middle
Ankzf1	7.21645e-15	3.2557e-13	AGE_14_73_Brain1_GEX31_A1	Middle
Atg10	7.21645e-15	3.2557e-13	AGE_14_73_Brain1_GEX31_A1	Middle
Atp11c	7.21645e-15	3.2557e-13	AGE_14_73_Brain1_GEX31_A1	Middle
B230307C23Rik	7.21645e-15	3.2557e-13	AGE_14_73_Brain1_GEX31_A1	Middle
Bag4	7.21645e-15	3.2557e-13	AGE_14_73_Brain1_GEX31_A1	Middle
Ccdc82	7.21645e-15	3.2557e-13	AGE_14_73_Brain1_GEX31_A1	Middle
Cstf2	7.21645e-15	3.2557e-13	AGE_14_73_Brain1_GEX31_A1	Middle
Dip2c	7.21645e-15	3.2557e-13	AGE_14_73_Brain1_GEX31_A1	Middle
Dnajc17	7.21645e-15	3.2557e-13	AGE_14_73_Brain1_GEX31_A1	Middle
Fam20b	7.21645e-15	3.2557e-13	AGE_14_73_Brain1_GEX31_A1	Middle
Fcor	7.21645e-15	3.2557e-13	AGE_14_73_Brain1_GEX31_A1	Middle
Grid1	7.21645e-15	3.2557e-13	AGE_14_73_Brain1_GEX31_A1	Middle
Hltf	7.21645e-15	3.2557e-13	AGE_14_73_Brain1_GEX31_A1	Middle
Jph2	7.21645e-15	3.2557e-13	AGE_14_73_Brain1_GEX31_A1	Middle
Lrfn1	7.21645e-15	3.2557e-13	AGE_14_73_Brain1_GEX31_A1	Middle
Maf	7.21645e-15	3.2557e-13	AGE_14_73_Brain1_GEX31_A1	Middle
Map1b	7.21645e-15	3.2557e-13	AGE_14_73_Brain1_GEX31_A1	Middle
Psmd1	7.21645e-15	3.2557e-13	AGE_14_73_Brain1_GEX31_A1	Middle
Rgs6	7.21645e-15	3.2557e-13	AGE_14_73_Brain1_GEX31_A1	Middle
Slc26a11	7.21645e-15	3.2557e-13	AGE_14_73_Brain1_GEX31_A1	Middle
Socs7	7.21645e-15	3.2557e-13	AGE_14_73_Brain1_GEX31_A1	Middle
Spire2	7.21645e-15	3.2557e-13	AGE_14_73_Brain1_GEX31_A1	Middle
Tor2a	7.21645e-15	3.2557e-13	AGE_14_73_Brain1_GEX31_A1	Middle
Trim33	7.21645e-15	3.2557e-13	AGE_14_73_Brain1_GEX31_A1	Middle
Wnt5a	7.21645e-15	3.2557e-13	AGE_14_73_Brain1_GEX31_A1	Middle
Xrcc4	7.21645e-15	3.2557e-13	AGE_14_73_Brain1_GEX31_A1	Middle
Zfp362	7.21645e-15	3.2557e-13	AGE_14_73_Brain1_GEX31_A1	Middle
Rab40b	2.66454e-15	3.25767e-13	AGE_7_17_Brain1_GEX25_A1	Young
Armc8	7.99361e-15	3.27238e-13	AGE_5_73_Brain1_GEX23_A1	Middle
Bcl7a	7.99361e-15	3.27238e-13	AGE_5_73_Brain1_GEX23_A1	Middle
Capn2	7.99361e-15	3.27238e-13	AGE_5_73_Brain1_GEX23_A1	Middle
Cox6b1	7.99361e-15	3.27238e-13	AGE_5_73_Brain1_GEX23_A1	Middle
Fbxo38	7.99361e-15	3.27238e-13	AGE_5_73_Brain1_GEX23_A1	Middle
Gm15446	7.99361e-15	3.27238e-13	AGE_5_73_Brain1_GEX23_A1	Middle
Mafa	7.99361e-15	3.27238e-13	AGE_5_73_Brain1_GEX23_A1	Middle
Ndel1	7.99361e-15	3.27238e-13	AGE_5_73_Brain1_GEX23_A1	Middle
Rai2	7.99361e-15	3.27238e-13	AGE_5_73_Brain1_GEX23_A1	Middle
Supt3	7.99361e-15	3.27238e-13	AGE_5_73_Brain1_GEX23_A1	Middle
Cntfr	6.10623e-15	3.29591e-13	AGE_2_73_Brain1_GEX19_A1	Middle
Rplp2	6.66134e-15	3.30367e-13	AGE_13_17_Brain1_GEX29_A1	Young
Abhd3	8.32667e-15	3.33886e-13	AGE_6_112_Brain1_GEX24_A1	Old
Cgrrf1	6.21725e-15	3.3518e-13	AGE_2_73_Brain1_GEX19_A1	Middle
Cthrc1	6.21725e-15	3.3518e-13	AGE_2_73_Brain1_GEX19_A1	Middle
Ufsp2	6.21725e-15	3.3518e-13	AGE_2_73_Brain1_GEX19_A1	Middle
Usp15	6.21725e-15	3.3518e-13	AGE_2_73_Brain1_GEX19_A1	Middle
Ybx3	7.77156e-15	3.3554e-13	AGE_1_17_Brain1_GEX18_A1	Young
Fstl1	8.21565e-15	3.36253e-13	AGE_5_73_Brain1_GEX23_A1	Middle
Dppa5a	8.65974e-15	3.37476e-13	AGE_15_112_Brain1_GEX32_A1	Old
Btg3	7.88258e-15	3.40172e-13	AGE_1_17_Brain1_GEX18_A1	Young
Tac2	7.88258e-15	3.40172e-13	AGE_1_17_Brain1_GEX18_A1	Young
A430005L14Rik	8.77076e-15	3.40914e-13	AGE_15_112_Brain1_GEX32_A1	Old
Dtx4	8.77076e-15	3.40914e-13	AGE_15_112_Brain1_GEX32_A1	Old
Emx2	8.77076e-15	3.40914e-13	AGE_15_112_Brain1_GEX32_A1	Old
Fuca2	8.77076e-15	3.40914e-13	AGE_15_112_Brain1_GEX32_A1	Old
Gstt2	8.77076e-15	3.40914e-13	AGE_15_112_Brain1_GEX32_A1	Old
Ifrd1	8.77076e-15	3.40914e-13	AGE_15_112_Brain1_GEX32_A1	Old
Itfg2	8.77076e-15	3.40914e-13	AGE_15_112_Brain1_GEX32_A1	Old
Lgals8	8.77076e-15	3.40914e-13	AGE_15_112_Brain1_GEX32_A1	Old
Nol8	8.77076e-15	3.40914e-13	AGE_15_112_Brain1_GEX32_A1	Old
Phkb	8.77076e-15	3.40914e-13	AGE_15_112_Brain1_GEX32_A1	Old
Prmt9	8.77076e-15	3.40914e-13	AGE_15_112_Brain1_GEX32_A1	Old
Slc36a4	8.77076e-15	3.40914e-13	AGE_15_112_Brain1_GEX32_A1	Old
Tspan4	8.77076e-15	3.40914e-13	AGE_15_112_Brain1_GEX32_A1	Old
B3galnt1	6.32827e-15	3.40961e-13	AGE_2_73_Brain1_GEX19_A1	Middle
Eno3	6.32827e-15	3.40961e-13	AGE_2_73_Brain1_GEX19_A1	Middle
1190007I07Rik	7.21645e-15	3.4208e-13	AGE_8_73_Brain1_GEX27_A1	Middle
Aacs	7.21645e-15	3.4208e-13	AGE_8_73_Brain1_GEX27_A1	Middle
Afmid	7.21645e-15	3.4208e-13	AGE_8_73_Brain1_GEX27_A1	Middle
Astn1	7.21645e-15	3.4208e-13	AGE_8_73_Brain1_GEX27_A1	Middle
Atp13a4	7.21645e-15	3.4208e-13	AGE_8_73_Brain1_GEX27_A1	Middle
B230217O12Rik	7.21645e-15	3.4208e-13	AGE_8_73_Brain1_GEX27_A1	Middle
Bccip	7.21645e-15	3.4208e-13	AGE_8_73_Brain1_GEX27_A1	Middle
Btf3l4	7.21645e-15	3.4208e-13	AGE_8_73_Brain1_GEX27_A1	Middle
C1ql4	7.21645e-15	3.4208e-13	AGE_8_73_Brain1_GEX27_A1	Middle
Ccdc92	7.21645e-15	3.4208e-13	AGE_8_73_Brain1_GEX27_A1	Middle
Cops7a	7.21645e-15	3.4208e-13	AGE_8_73_Brain1_GEX27_A1	Middle
Coro2a	7.21645e-15	3.4208e-13	AGE_8_73_Brain1_GEX27_A1	Middle
Cxadr	7.21645e-15	3.4208e-13	AGE_8_73_Brain1_GEX27_A1	Middle
Gm12258	7.21645e-15	3.4208e-13	AGE_8_73_Brain1_GEX27_A1	Middle
Gtf2h3	7.21645e-15	3.4208e-13	AGE_8_73_Brain1_GEX27_A1	Middle
Insig2	7.21645e-15	3.4208e-13	AGE_8_73_Brain1_GEX27_A1	Middle
Itfg2	7.21645e-15	3.4208e-13	AGE_8_73_Brain1_GEX27_A1	Middle
Mospd3	7.21645e-15	3.4208e-13	AGE_8_73_Brain1_GEX27_A1	Middle
Oaz1	7.21645e-15	3.4208e-13	AGE_8_73_Brain1_GEX27_A1	Middle
Ppif	7.21645e-15	3.4208e-13	AGE_8_73_Brain1_GEX27_A1	Middle
Ppp2cb	7.21645e-15	3.4208e-13	AGE_8_73_Brain1_GEX27_A1	Middle
Tbc1d8	7.21645e-15	3.4208e-13	AGE_8_73_Brain1_GEX27_A1	Middle
Tmem131l	7.21645e-15	3.4208e-13	AGE_8_73_Brain1_GEX27_A1	Middle
Tmem151b	7.21645e-15	3.4208e-13	AGE_8_73_Brain1_GEX27_A1	Middle
Tmsb15b2	7.21645e-15	3.4208e-13	AGE_8_73_Brain1_GEX27_A1	Middle
Tor1a	7.21645e-15	3.4208e-13	AGE_8_73_Brain1_GEX27_A1	Middle
Tsr1	7.21645e-15	3.4208e-13	AGE_8_73_Brain1_GEX27_A1	Middle
Vps37d	7.21645e-15	3.4208e-13	AGE_8_73_Brain1_GEX27_A1	Middle
Atad2	7.99361e-15	3.43983e-13	AGE_1_17_Brain1_GEX18_A1	Young
Crabp1	7.99361e-15	3.43983e-13	AGE_1_17_Brain1_GEX18_A1	Young
Elac1	7.99361e-15	3.43983e-13	AGE_1_17_Brain1_GEX18_A1	Young
Kcnj16	7.99361e-15	3.43983e-13	AGE_1_17_Brain1_GEX18_A1	Young
Nmd3	7.99361e-15	3.43983e-13	AGE_1_17_Brain1_GEX18_A1	Young
Nop56	7.99361e-15	3.43983e-13	AGE_1_17_Brain1_GEX18_A1	Young
Npy5r	7.99361e-15	3.43983e-13	AGE_1_17_Brain1_GEX18_A1	Young
Ppfia2	7.99361e-15	3.43983e-13	AGE_1_17_Brain1_GEX18_A1	Young
Prr13	7.99361e-15	3.43983e-13	AGE_1_17_Brain1_GEX18_A1	Young
Rraga	7.99361e-15	3.43983e-13	AGE_1_17_Brain1_GEX18_A1	Young
Wdr53	7.99361e-15	3.43983e-13	AGE_1_17_Brain1_GEX18_A1	Young
Zfp282	7.99361e-15	3.43983e-13	AGE_1_17_Brain1_GEX18_A1	Young
Zer1	1.17684e-14	3.44681e-13	AGE_9_112_Brain1_GEX28_A1	Old
Adcy5	8.88178e-15	3.45161e-13	AGE_15_112_Brain1_GEX32_A1	Old
Serinc5	8.43769e-15	3.45265e-13	AGE_5_73_Brain1_GEX23_A1	Middle
Abitram	6.43929e-15	3.45801e-13	AGE_2_73_Brain1_GEX19_A1	Middle
Cdc42bpb	6.43929e-15	3.45801e-13	AGE_2_73_Brain1_GEX19_A1	Middle
Inka1	6.43929e-15	3.45801e-13	AGE_2_73_Brain1_GEX19_A1	Middle
Jakmip2	6.43929e-15	3.45801e-13	AGE_2_73_Brain1_GEX19_A1	Middle
Med13l	6.43929e-15	3.45801e-13	AGE_2_73_Brain1_GEX19_A1	Middle
Mtus1	6.43929e-15	3.45801e-13	AGE_2_73_Brain1_GEX19_A1	Middle
Neu2	6.43929e-15	3.45801e-13	AGE_2_73_Brain1_GEX19_A1	Middle
Pcmt1	6.43929e-15	3.45801e-13	AGE_2_73_Brain1_GEX19_A1	Middle
Plpp5	6.43929e-15	3.45801e-13	AGE_2_73_Brain1_GEX19_A1	Middle
Tbl3	6.43929e-15	3.45801e-13	AGE_2_73_Brain1_GEX19_A1	Middle
Zxdb	6.43929e-15	3.45801e-13	AGE_2_73_Brain1_GEX19_A1	Middle
4930430F08Rik	1.18794e-14	3.47348e-13	AGE_9_112_Brain1_GEX28_A1	Old
Casp1	1.18794e-14	3.47348e-13	AGE_9_112_Brain1_GEX28_A1	Old
Clp1	1.18794e-14	3.47348e-13	AGE_9_112_Brain1_GEX28_A1	Old
Ddx42	1.18794e-14	3.47348e-13	AGE_9_112_Brain1_GEX28_A1	Old
Gli1	1.18794e-14	3.47348e-13	AGE_9_112_Brain1_GEX28_A1	Old
Gm3739	1.18794e-14	3.47348e-13	AGE_9_112_Brain1_GEX28_A1	Old
Megf11	1.18794e-14	3.47348e-13	AGE_9_112_Brain1_GEX28_A1	Old
Sirt5	1.18794e-14	3.47348e-13	AGE_9_112_Brain1_GEX28_A1	Old
Thyn1	1.18794e-14	3.47348e-13	AGE_9_112_Brain1_GEX28_A1	Old
Tut7	1.18794e-14	3.47348e-13	AGE_9_112_Brain1_GEX28_A1	Old
Znhit6	1.18794e-14	3.47348e-13	AGE_9_112_Brain1_GEX28_A1	Old
Cog1	8.77076e-15	3.50926e-13	AGE_6_112_Brain1_GEX24_A1	Old
Grik4	8.77076e-15	3.50926e-13	AGE_6_112_Brain1_GEX24_A1	Old
Med12l	8.77076e-15	3.50926e-13	AGE_6_112_Brain1_GEX24_A1	Old
Mrps21	8.77076e-15	3.50926e-13	AGE_6_112_Brain1_GEX24_A1	Old
Rab12	8.77076e-15	3.50926e-13	AGE_6_112_Brain1_GEX24_A1	Old
Rpap2	8.77076e-15	3.50926e-13	AGE_6_112_Brain1_GEX24_A1	Old
S100pbp	8.77076e-15	3.50926e-13	AGE_6_112_Brain1_GEX24_A1	Old
Slc5a6	8.77076e-15	3.50926e-13	AGE_6_112_Brain1_GEX24_A1	Old
Snhg1	8.77076e-15	3.50926e-13	AGE_6_112_Brain1_GEX24_A1	Old
Vps13c	8.77076e-15	3.50926e-13	AGE_6_112_Brain1_GEX24_A1	Old
Cdh4	2.88658e-15	3.52216e-13	AGE_7_17_Brain1_GEX25_A1	Young
Lamc2	2.88658e-15	3.52216e-13	AGE_7_17_Brain1_GEX25_A1	Young
Vps45	2.88658e-15	3.52216e-13	AGE_7_17_Brain1_GEX25_A1	Young
Pacsin3	7.10543e-15	3.52296e-13	AGE_13_17_Brain1_GEX29_A1	Young
Ccdc126	8.77076e-15	3.52502e-13	AGE_4_17_Brain1_GEX22_A1	Young
Cd55	8.77076e-15	3.52502e-13	AGE_4_17_Brain1_GEX22_A1	Young
Cep41	8.77076e-15	3.52502e-13	AGE_4_17_Brain1_GEX22_A1	Young
Gzf1	8.77076e-15	3.52502e-13	AGE_4_17_Brain1_GEX22_A1	Young
Lncppara	8.77076e-15	3.52502e-13	AGE_4_17_Brain1_GEX22_A1	Young
Nupl2	8.77076e-15	3.52502e-13	AGE_4_17_Brain1_GEX22_A1	Young
Phf1	8.77076e-15	3.52502e-13	AGE_4_17_Brain1_GEX22_A1	Young
Plch1	8.77076e-15	3.52502e-13	AGE_4_17_Brain1_GEX22_A1	Young
Uck2	8.77076e-15	3.52502e-13	AGE_4_17_Brain1_GEX22_A1	Young
Zfp87	8.77076e-15	3.52502e-13	AGE_4_17_Brain1_GEX22_A1	Young
Trmt112	8.88178e-15	3.5529e-13	AGE_6_112_Brain1_GEX24_A1	Old
Srgap1	7.88258e-15	3.55538e-13	AGE_14_73_Brain1_GEX31_A1	Middle
4930563E22Rik	7.21645e-15	3.55701e-13	AGE_13_17_Brain1_GEX29_A1	Young
Coq3	7.21645e-15	3.55701e-13	AGE_13_17_Brain1_GEX29_A1	Young
Cox10	7.21645e-15	3.55701e-13	AGE_13_17_Brain1_GEX29_A1	Young
Crabp1	7.21645e-15	3.55701e-13	AGE_13_17_Brain1_GEX29_A1	Young
Grina	7.21645e-15	3.55701e-13	AGE_13_17_Brain1_GEX29_A1	Young
Kpna4	7.21645e-15	3.55701e-13	AGE_13_17_Brain1_GEX29_A1	Young
Lrrfip1	7.21645e-15	3.55701e-13	AGE_13_17_Brain1_GEX29_A1	Young
Naa40	7.21645e-15	3.55701e-13	AGE_13_17_Brain1_GEX29_A1	Young
Nfyb	7.21645e-15	3.55701e-13	AGE_13_17_Brain1_GEX29_A1	Young
Pggt1b	7.21645e-15	3.55701e-13	AGE_13_17_Brain1_GEX29_A1	Young
Ppp4c	7.21645e-15	3.55701e-13	AGE_13_17_Brain1_GEX29_A1	Young
Prnp	7.21645e-15	3.55701e-13	AGE_13_17_Brain1_GEX29_A1	Young
Rfesd	7.21645e-15	3.55701e-13	AGE_13_17_Brain1_GEX29_A1	Young
Slitrk3	7.21645e-15	3.55701e-13	AGE_13_17_Brain1_GEX29_A1	Young
Spice1	7.21645e-15	3.55701e-13	AGE_13_17_Brain1_GEX29_A1	Young
Tafa5	7.21645e-15	3.55701e-13	AGE_13_17_Brain1_GEX29_A1	Young
Tmem86b	7.21645e-15	3.55701e-13	AGE_13_17_Brain1_GEX29_A1	Young
Tpm2	7.21645e-15	3.55701e-13	AGE_13_17_Brain1_GEX29_A1	Young
Vmac	7.21645e-15	3.55701e-13	AGE_13_17_Brain1_GEX29_A1	Young
Wnt9a	7.21645e-15	3.55701e-13	AGE_13_17_Brain1_GEX29_A1	Young
Zbtb11	7.21645e-15	3.55701e-13	AGE_13_17_Brain1_GEX29_A1	Young
Zfp945	7.21645e-15	3.55701e-13	AGE_13_17_Brain1_GEX29_A1	Young
2610002M06Rik	8.77076e-15	3.57948e-13	AGE_5_73_Brain1_GEX23_A1	Middle
Ccdc65	8.77076e-15	3.57948e-13	AGE_5_73_Brain1_GEX23_A1	Middle
Exoc3l4	8.77076e-15	3.57948e-13	AGE_5_73_Brain1_GEX23_A1	Middle
Fbxl6	8.77076e-15	3.57948e-13	AGE_5_73_Brain1_GEX23_A1	Middle
Map1s	8.77076e-15	3.57948e-13	AGE_5_73_Brain1_GEX23_A1	Middle
Nkx2-2	8.77076e-15	3.57948e-13	AGE_5_73_Brain1_GEX23_A1	Middle
Psma5	8.77076e-15	3.57948e-13	AGE_5_73_Brain1_GEX23_A1	Middle
Rbis	8.77076e-15	3.57948e-13	AGE_5_73_Brain1_GEX23_A1	Middle
Rrp36	8.77076e-15	3.57948e-13	AGE_5_73_Brain1_GEX23_A1	Middle
Stk26	8.77076e-15	3.57948e-13	AGE_5_73_Brain1_GEX23_A1	Middle
Wee1	8.77076e-15	3.57948e-13	AGE_5_73_Brain1_GEX23_A1	Middle
Zcchc17	8.77076e-15	3.57948e-13	AGE_5_73_Brain1_GEX23_A1	Middle
Ctxn3	7.99361e-15	3.59687e-13	AGE_14_73_Brain1_GEX31_A1	Middle
Dazl	7.99361e-15	3.59687e-13	AGE_14_73_Brain1_GEX31_A1	Middle
Fgf5	7.99361e-15	3.59687e-13	AGE_14_73_Brain1_GEX31_A1	Middle
Galt	7.99361e-15	3.59687e-13	AGE_14_73_Brain1_GEX31_A1	Middle
Hibch	7.99361e-15	3.59687e-13	AGE_14_73_Brain1_GEX31_A1	Middle
Klhl12	7.99361e-15	3.59687e-13	AGE_14_73_Brain1_GEX31_A1	Middle
Rpl22	7.99361e-15	3.59687e-13	AGE_14_73_Brain1_GEX31_A1	Middle
Sqstm1	7.99361e-15	3.59687e-13	AGE_14_73_Brain1_GEX31_A1	Middle
Unc119	7.99361e-15	3.59687e-13	AGE_14_73_Brain1_GEX31_A1	Middle
Zfp13	7.99361e-15	3.59687e-13	AGE_14_73_Brain1_GEX31_A1	Middle
B3gat2	8.43769e-15	3.63007e-13	AGE_1_17_Brain1_GEX18_A1	Young
Atxn7l3	1.24345e-14	3.63469e-13	AGE_9_112_Brain1_GEX28_A1	Old
Sec61g	1.24345e-14	3.63469e-13	AGE_9_112_Brain1_GEX28_A1	Old
Bhlhb9	2.9976e-15	3.64799e-13	AGE_7_17_Brain1_GEX25_A1	Young
Efnb2	2.9976e-15	3.64799e-13	AGE_7_17_Brain1_GEX25_A1	Young
Ifi27	2.9976e-15	3.64799e-13	AGE_7_17_Brain1_GEX25_A1	Young
St8sia3	2.9976e-15	3.64799e-13	AGE_7_17_Brain1_GEX25_A1	Young
Klhdc8a	1.25455e-14	3.66658e-13	AGE_9_112_Brain1_GEX28_A1	Old
Cxxc4	6.88338e-15	3.69208e-13	AGE_2_73_Brain1_GEX19_A1	Middle
Ddhd2	6.88338e-15	3.69208e-13	AGE_2_73_Brain1_GEX19_A1	Middle
Hsf4	6.88338e-15	3.69208e-13	AGE_2_73_Brain1_GEX19_A1	Middle
Retreg1	6.88338e-15	3.69208e-13	AGE_2_73_Brain1_GEX19_A1	Middle
5530601H04Rik	1.26565e-14	3.69451e-13	AGE_9_112_Brain1_GEX28_A1	Old
Cherp	1.26565e-14	3.69451e-13	AGE_9_112_Brain1_GEX28_A1	Old
Dus3l	1.26565e-14	3.69451e-13	AGE_9_112_Brain1_GEX28_A1	Old
Fam129b	1.26565e-14	3.69451e-13	AGE_9_112_Brain1_GEX28_A1	Old
Lig1	1.26565e-14	3.69451e-13	AGE_9_112_Brain1_GEX28_A1	Old
Scarb1	1.26565e-14	3.69451e-13	AGE_9_112_Brain1_GEX28_A1	Old
Sox6	1.26565e-14	3.69451e-13	AGE_9_112_Brain1_GEX28_A1	Old
Zfp362	1.26565e-14	3.69451e-13	AGE_9_112_Brain1_GEX28_A1	Old
Syt7	8.21565e-15	3.6959e-13	AGE_14_73_Brain1_GEX31_A1	Middle
BC067074	9.54792e-15	3.70012e-13	AGE_15_112_Brain1_GEX32_A1	Old
Coa4	9.54792e-15	3.70012e-13	AGE_15_112_Brain1_GEX32_A1	Old
Cog1	9.54792e-15	3.70012e-13	AGE_15_112_Brain1_GEX32_A1	Old
Fam135a	9.54792e-15	3.70012e-13	AGE_15_112_Brain1_GEX32_A1	Old
Gm47043	9.54792e-15	3.70012e-13	AGE_15_112_Brain1_GEX32_A1	Old
Hexdc	9.54792e-15	3.70012e-13	AGE_15_112_Brain1_GEX32_A1	Old
Lrrcc1	9.54792e-15	3.70012e-13	AGE_15_112_Brain1_GEX32_A1	Old
Mri1	9.54792e-15	3.70012e-13	AGE_15_112_Brain1_GEX32_A1	Old
Plaa	9.54792e-15	3.70012e-13	AGE_15_112_Brain1_GEX32_A1	Old
Ssbp3	9.54792e-15	3.70012e-13	AGE_15_112_Brain1_GEX32_A1	Old
Sugp2	9.54792e-15	3.70012e-13	AGE_15_112_Brain1_GEX32_A1	Old
Ubn1	9.54792e-15	3.70012e-13	AGE_15_112_Brain1_GEX32_A1	Old
Wdr63	9.54792e-15	3.70012e-13	AGE_15_112_Brain1_GEX32_A1	Old
Zfp322a	9.54792e-15	3.70012e-13	AGE_15_112_Brain1_GEX32_A1	Old
Klhdc8a	9.10383e-15	3.71378e-13	AGE_5_73_Brain1_GEX23_A1	Middle
Ly6a	9.10383e-15	3.71378e-13	AGE_5_73_Brain1_GEX23_A1	Middle
Slc35a2	7.54952e-15	3.72019e-13	AGE_13_17_Brain1_GEX29_A1	Young
Ift81	6.99441e-15	3.75051e-13	AGE_2_73_Brain1_GEX19_A1	Middle
Adamts13	8.77076e-15	3.77247e-13	AGE_1_17_Brain1_GEX18_A1	Young
Smyd2	7.66054e-15	3.77389e-13	AGE_13_17_Brain1_GEX29_A1	Young
Nme2	3.10862e-15	3.77565e-13	AGE_7_17_Brain1_GEX25_A1	Young
Selenoh	3.10862e-15	3.77565e-13	AGE_7_17_Brain1_GEX25_A1	Young
Usp29	3.10862e-15	3.77565e-13	AGE_7_17_Brain1_GEX25_A1	Young
C2cd5	7.99361e-15	3.78434e-13	AGE_8_73_Brain1_GEX27_A1	Middle
Elp4	7.99361e-15	3.78434e-13	AGE_8_73_Brain1_GEX27_A1	Middle
P4ha2	7.99361e-15	3.78434e-13	AGE_8_73_Brain1_GEX27_A1	Middle
Tmem176a	7.99361e-15	3.78434e-13	AGE_8_73_Brain1_GEX27_A1	Middle
Ube2e3	7.99361e-15	3.78434e-13	AGE_8_73_Brain1_GEX27_A1	Middle
Usp14	9.4369e-15	3.79191e-13	AGE_4_17_Brain1_GEX22_A1	Young
Akap9	7.10543e-15	3.80096e-13	AGE_2_73_Brain1_GEX19_A1	Middle
Chka	7.10543e-15	3.80096e-13	AGE_2_73_Brain1_GEX19_A1	Middle
Ocrl	7.10543e-15	3.80096e-13	AGE_2_73_Brain1_GEX19_A1	Middle
Pa2g4	7.10543e-15	3.80096e-13	AGE_2_73_Brain1_GEX19_A1	Middle
Phospho2	7.10543e-15	3.80096e-13	AGE_2_73_Brain1_GEX19_A1	Middle
Rnf121	7.10543e-15	3.80096e-13	AGE_2_73_Brain1_GEX19_A1	Middle
Tm2d3	7.10543e-15	3.80096e-13	AGE_2_73_Brain1_GEX19_A1	Middle
Wwc1	7.10543e-15	3.80096e-13	AGE_2_73_Brain1_GEX19_A1	Middle
Bbs1	9.54792e-15	3.81271e-13	AGE_6_112_Brain1_GEX24_A1	Old
Cdc42ep3	9.54792e-15	3.81271e-13	AGE_6_112_Brain1_GEX24_A1	Old
Coa4	9.54792e-15	3.81271e-13	AGE_6_112_Brain1_GEX24_A1	Old
Gabpb1	9.54792e-15	3.81271e-13	AGE_6_112_Brain1_GEX24_A1	Old
Nt5c3	9.54792e-15	3.81271e-13	AGE_6_112_Brain1_GEX24_A1	Old
Pelo	9.54792e-15	3.81271e-13	AGE_6_112_Brain1_GEX24_A1	Old
Ppil3	9.54792e-15	3.81271e-13	AGE_6_112_Brain1_GEX24_A1	Old
Tns3	9.54792e-15	3.81271e-13	AGE_6_112_Brain1_GEX24_A1	Old
B4galt6	7.77156e-15	3.82757e-13	AGE_13_17_Brain1_GEX29_A1	Young
Ccdc58	9.54792e-15	3.83149e-13	AGE_4_17_Brain1_GEX22_A1	Young
Chrna3	9.54792e-15	3.83149e-13	AGE_4_17_Brain1_GEX22_A1	Young
Dgkq	9.54792e-15	3.83149e-13	AGE_4_17_Brain1_GEX22_A1	Young
Mus81	9.54792e-15	3.83149e-13	AGE_4_17_Brain1_GEX22_A1	Young
Relt	9.54792e-15	3.83149e-13	AGE_4_17_Brain1_GEX22_A1	Young
Rnf150	9.54792e-15	3.83149e-13	AGE_4_17_Brain1_GEX22_A1	Young
1700047M11Rik	7.21645e-15	3.85003e-13	AGE_2_73_Brain1_GEX19_A1	Middle
Cyp2j9	7.21645e-15	3.85003e-13	AGE_2_73_Brain1_GEX19_A1	Middle
Hes1	7.21645e-15	3.85003e-13	AGE_2_73_Brain1_GEX19_A1	Middle
Ip6k1	7.21645e-15	3.85003e-13	AGE_2_73_Brain1_GEX19_A1	Middle
Irs2	7.21645e-15	3.85003e-13	AGE_2_73_Brain1_GEX19_A1	Middle
Lhx1os	7.21645e-15	3.85003e-13	AGE_2_73_Brain1_GEX19_A1	Middle
Mtmr1	7.21645e-15	3.85003e-13	AGE_2_73_Brain1_GEX19_A1	Middle
Plxdc2	7.21645e-15	3.85003e-13	AGE_2_73_Brain1_GEX19_A1	Middle
Tmed10	7.21645e-15	3.85003e-13	AGE_2_73_Brain1_GEX19_A1	Middle
5330417C22Rik	9.54792e-15	3.8864e-13	AGE_5_73_Brain1_GEX23_A1	Middle
Abhd17c	9.54792e-15	3.8864e-13	AGE_5_73_Brain1_GEX23_A1	Middle
Ebf3	9.54792e-15	3.8864e-13	AGE_5_73_Brain1_GEX23_A1	Middle
Epor	9.54792e-15	3.8864e-13	AGE_5_73_Brain1_GEX23_A1	Middle
Foxk2	9.54792e-15	3.8864e-13	AGE_5_73_Brain1_GEX23_A1	Middle
Gm13205	9.54792e-15	3.8864e-13	AGE_5_73_Brain1_GEX23_A1	Middle
Magi2	9.54792e-15	3.8864e-13	AGE_5_73_Brain1_GEX23_A1	Middle
Nmral1	9.54792e-15	3.8864e-13	AGE_5_73_Brain1_GEX23_A1	Middle
Srsf2	9.54792e-15	3.8864e-13	AGE_5_73_Brain1_GEX23_A1	Middle
Wwp1	9.54792e-15	3.8864e-13	AGE_5_73_Brain1_GEX23_A1	Middle
Tfeb	1.33227e-14	3.88837e-13	AGE_9_112_Brain1_GEX28_A1	Old
Ptprj	9.76996e-15	3.90053e-13	AGE_6_112_Brain1_GEX24_A1	Old
BC029722	1.34337e-14	3.91659e-13	AGE_9_112_Brain1_GEX28_A1	Old
Fstl3	1.34337e-14	3.91659e-13	AGE_9_112_Brain1_GEX28_A1	Old
Gpkow	1.34337e-14	3.91659e-13	AGE_9_112_Brain1_GEX28_A1	Old
Gpr180	1.34337e-14	3.91659e-13	AGE_9_112_Brain1_GEX28_A1	Old
Nip7	1.34337e-14	3.91659e-13	AGE_9_112_Brain1_GEX28_A1	Old
Ppil3	1.34337e-14	3.91659e-13	AGE_9_112_Brain1_GEX28_A1	Old
Taf6	1.34337e-14	3.91659e-13	AGE_9_112_Brain1_GEX28_A1	Old
Coro2b	9.76996e-15	3.91888e-13	AGE_4_17_Brain1_GEX22_A1	Young
Hist1h2bc	9.76996e-15	3.91888e-13	AGE_4_17_Brain1_GEX22_A1	Young
Abca8b	7.99361e-15	3.92438e-13	AGE_13_17_Brain1_GEX29_A1	Young
Asb1	7.99361e-15	3.92438e-13	AGE_13_17_Brain1_GEX29_A1	Young
Ccdc34	7.99361e-15	3.92438e-13	AGE_13_17_Brain1_GEX29_A1	Young
Csnk1g3	7.99361e-15	3.92438e-13	AGE_13_17_Brain1_GEX29_A1	Young
Eif4e3	7.99361e-15	3.92438e-13	AGE_13_17_Brain1_GEX29_A1	Young
Gm39822	7.99361e-15	3.92438e-13	AGE_13_17_Brain1_GEX29_A1	Young
Ipo11	7.99361e-15	3.92438e-13	AGE_13_17_Brain1_GEX29_A1	Young
Pigo	7.99361e-15	3.92438e-13	AGE_13_17_Brain1_GEX29_A1	Young
Ppp4r3b	7.99361e-15	3.92438e-13	AGE_13_17_Brain1_GEX29_A1	Young
Tmsb15b2	7.99361e-15	3.92438e-13	AGE_13_17_Brain1_GEX29_A1	Young
Zc3h18	7.99361e-15	3.92438e-13	AGE_13_17_Brain1_GEX29_A1	Young
Zfp263	7.99361e-15	3.92438e-13	AGE_13_17_Brain1_GEX29_A1	Young
Borcs5	8.77076e-15	3.93625e-13	AGE_14_73_Brain1_GEX31_A1	Middle
Cyp46a1	8.77076e-15	3.93625e-13	AGE_14_73_Brain1_GEX31_A1	Middle
Dnajc21	8.77076e-15	3.93625e-13	AGE_14_73_Brain1_GEX31_A1	Middle
Epor	8.77076e-15	3.93625e-13	AGE_14_73_Brain1_GEX31_A1	Middle
Fbln2	8.77076e-15	3.93625e-13	AGE_14_73_Brain1_GEX31_A1	Middle
Hcrtr2	8.77076e-15	3.93625e-13	AGE_14_73_Brain1_GEX31_A1	Middle
Itga7	8.77076e-15	3.93625e-13	AGE_14_73_Brain1_GEX31_A1	Middle
Rnf168	8.77076e-15	3.93625e-13	AGE_14_73_Brain1_GEX31_A1	Middle
Sema4g	8.77076e-15	3.93625e-13	AGE_14_73_Brain1_GEX31_A1	Middle
Sephs2	8.77076e-15	3.93625e-13	AGE_14_73_Brain1_GEX31_A1	Middle
Map6d1	9.76996e-15	3.97591e-13	AGE_5_73_Brain1_GEX23_A1	Middle
2610021A01Rik	1.03251e-14	3.98541e-13	AGE_15_112_Brain1_GEX32_A1	Old
9530026P05Rik	1.03251e-14	3.98541e-13	AGE_15_112_Brain1_GEX32_A1	Old
Amot	1.03251e-14	3.98541e-13	AGE_15_112_Brain1_GEX32_A1	Old
B3galt2	1.03251e-14	3.98541e-13	AGE_15_112_Brain1_GEX32_A1	Old
Dnajc30	1.03251e-14	3.98541e-13	AGE_15_112_Brain1_GEX32_A1	Old
Gabrb1	1.03251e-14	3.98541e-13	AGE_15_112_Brain1_GEX32_A1	Old
Gm5144	1.03251e-14	3.98541e-13	AGE_15_112_Brain1_GEX32_A1	Old
Gnpda1	1.03251e-14	3.98541e-13	AGE_15_112_Brain1_GEX32_A1	Old
Mea1	1.03251e-14	3.98541e-13	AGE_15_112_Brain1_GEX32_A1	Old
Msl3l2	1.03251e-14	3.98541e-13	AGE_15_112_Brain1_GEX32_A1	Old
Mterf1a	1.03251e-14	3.98541e-13	AGE_15_112_Brain1_GEX32_A1	Old
Myl6	1.03251e-14	3.98541e-13	AGE_15_112_Brain1_GEX32_A1	Old
Polr2k	1.03251e-14	3.98541e-13	AGE_15_112_Brain1_GEX32_A1	Old
Ppan	1.03251e-14	3.98541e-13	AGE_15_112_Brain1_GEX32_A1	Old
Prdm2	1.03251e-14	3.98541e-13	AGE_15_112_Brain1_GEX32_A1	Old
Pygl	1.03251e-14	3.98541e-13	AGE_15_112_Brain1_GEX32_A1	Old
Rnf31	1.03251e-14	3.98541e-13	AGE_15_112_Brain1_GEX32_A1	Old
Ryr1	1.03251e-14	3.98541e-13	AGE_15_112_Brain1_GEX32_A1	Old
Sbsn	1.03251e-14	3.98541e-13	AGE_15_112_Brain1_GEX32_A1	Old
Zfp688	1.03251e-14	3.98541e-13	AGE_15_112_Brain1_GEX32_A1	Old
Zfp385c	9.32587e-15	4.01029e-13	AGE_1_17_Brain1_GEX18_A1	Young
Cacna1c	1.04361e-14	4.02746e-13	AGE_15_112_Brain1_GEX32_A1	Old
Miat	3.33067e-15	4.04003e-13	AGE_7_17_Brain1_GEX25_A1	Young
Palmd	3.33067e-15	4.04003e-13	AGE_7_17_Brain1_GEX25_A1	Young
Zbtb20	1.02141e-14	4.07694e-13	AGE_6_112_Brain1_GEX24_A1	Old
Chmp6	9.54792e-15	4.09608e-13	AGE_1_17_Brain1_GEX18_A1	Young
Epb41l4b	9.54792e-15	4.09608e-13	AGE_1_17_Brain1_GEX18_A1	Young
Gps2	9.54792e-15	4.09608e-13	AGE_1_17_Brain1_GEX18_A1	Young
Heatr5b	9.54792e-15	4.09608e-13	AGE_1_17_Brain1_GEX18_A1	Young
Hspa9	9.54792e-15	4.09608e-13	AGE_1_17_Brain1_GEX18_A1	Young
Myo16	9.54792e-15	4.09608e-13	AGE_1_17_Brain1_GEX18_A1	Young
Rbbp6	9.54792e-15	4.09608e-13	AGE_1_17_Brain1_GEX18_A1	Young
Tmem126a	9.54792e-15	4.09608e-13	AGE_1_17_Brain1_GEX18_A1	Young
Traf3	9.54792e-15	4.09608e-13	AGE_1_17_Brain1_GEX18_A1	Young
Zfp28	9.54792e-15	4.09608e-13	AGE_1_17_Brain1_GEX18_A1	Young
Ahr	1.03251e-14	4.10873e-13	AGE_6_112_Brain1_GEX24_A1	Old
Csta2	1.03251e-14	4.10873e-13	AGE_6_112_Brain1_GEX24_A1	Old
Ecd	1.03251e-14	4.10873e-13	AGE_6_112_Brain1_GEX24_A1	Old
Gpr135	1.03251e-14	4.10873e-13	AGE_6_112_Brain1_GEX24_A1	Old
Inafm2	1.03251e-14	4.10873e-13	AGE_6_112_Brain1_GEX24_A1	Old
Ldb1	1.03251e-14	4.10873e-13	AGE_6_112_Brain1_GEX24_A1	Old
Morn2	1.03251e-14	4.10873e-13	AGE_6_112_Brain1_GEX24_A1	Old
Muc3a	1.03251e-14	4.10873e-13	AGE_6_112_Brain1_GEX24_A1	Old
Nme7	1.03251e-14	4.10873e-13	AGE_6_112_Brain1_GEX24_A1	Old
Smarcd1	1.03251e-14	4.10873e-13	AGE_6_112_Brain1_GEX24_A1	Old
Sox12	1.03251e-14	4.10873e-13	AGE_6_112_Brain1_GEX24_A1	Old
Sun1	1.03251e-14	4.10873e-13	AGE_6_112_Brain1_GEX24_A1	Old
Xpc	1.03251e-14	4.10873e-13	AGE_6_112_Brain1_GEX24_A1	Old
Zbtb22	1.03251e-14	4.10873e-13	AGE_6_112_Brain1_GEX24_A1	Old
C730002L08Rik	1.03251e-14	4.12532e-13	AGE_4_17_Brain1_GEX22_A1	Young
Col6a2	1.03251e-14	4.12532e-13	AGE_4_17_Brain1_GEX22_A1	Young
E2f1	1.03251e-14	4.12532e-13	AGE_4_17_Brain1_GEX22_A1	Young
Fbxo42	1.03251e-14	4.12532e-13	AGE_4_17_Brain1_GEX22_A1	Young
Gm49797	1.03251e-14	4.12532e-13	AGE_4_17_Brain1_GEX22_A1	Young
Ica1	1.03251e-14	4.12532e-13	AGE_4_17_Brain1_GEX22_A1	Young
Inafm1	1.03251e-14	4.12532e-13	AGE_4_17_Brain1_GEX22_A1	Young
Megf11	1.03251e-14	4.12532e-13	AGE_4_17_Brain1_GEX22_A1	Young
Naa10	1.03251e-14	4.12532e-13	AGE_4_17_Brain1_GEX22_A1	Young
Nsdhl	1.03251e-14	4.12532e-13	AGE_4_17_Brain1_GEX22_A1	Young
Ogg1	1.03251e-14	4.12532e-13	AGE_4_17_Brain1_GEX22_A1	Young
Pdcd4	1.03251e-14	4.12532e-13	AGE_4_17_Brain1_GEX22_A1	Young
Rrp36	1.03251e-14	4.12532e-13	AGE_4_17_Brain1_GEX22_A1	Young
Slc27a3	1.03251e-14	4.12532e-13	AGE_4_17_Brain1_GEX22_A1	Young
Tmem203	1.03251e-14	4.12532e-13	AGE_4_17_Brain1_GEX22_A1	Young
Trib1	1.03251e-14	4.12532e-13	AGE_4_17_Brain1_GEX22_A1	Young
Vps18	1.03251e-14	4.12532e-13	AGE_4_17_Brain1_GEX22_A1	Young
Vps26c	1.03251e-14	4.12532e-13	AGE_4_17_Brain1_GEX22_A1	Young
Abraxas2	1.42109e-14	4.13876e-13	AGE_9_112_Brain1_GEX28_A1	Old
Clcn2	1.42109e-14	4.13876e-13	AGE_9_112_Brain1_GEX28_A1	Old
Igbp1b	1.42109e-14	4.13876e-13	AGE_9_112_Brain1_GEX28_A1	Old
Insig2	1.42109e-14	4.13876e-13	AGE_9_112_Brain1_GEX28_A1	Old
Lrrc20	1.42109e-14	4.13876e-13	AGE_9_112_Brain1_GEX28_A1	Old
Pygo1	1.42109e-14	4.13876e-13	AGE_9_112_Brain1_GEX28_A1	Old
Sepsecs	1.42109e-14	4.13876e-13	AGE_9_112_Brain1_GEX28_A1	Old
Dock6	8.77076e-15	4.14166e-13	AGE_8_73_Brain1_GEX27_A1	Middle
Kansl2	8.77076e-15	4.14166e-13	AGE_8_73_Brain1_GEX27_A1	Middle
Lypd6b	8.77076e-15	4.14166e-13	AGE_8_73_Brain1_GEX27_A1	Middle
Med13l	8.77076e-15	4.14166e-13	AGE_8_73_Brain1_GEX27_A1	Middle
Metap1	8.77076e-15	4.14166e-13	AGE_8_73_Brain1_GEX27_A1	Middle
Nedd8	8.77076e-15	4.14166e-13	AGE_8_73_Brain1_GEX27_A1	Middle
Ralgps2	8.77076e-15	4.14166e-13	AGE_8_73_Brain1_GEX27_A1	Middle
Rnf219	8.77076e-15	4.14166e-13	AGE_8_73_Brain1_GEX27_A1	Middle
Rpp25	8.77076e-15	4.14166e-13	AGE_8_73_Brain1_GEX27_A1	Middle
Slc25a39	8.77076e-15	4.14166e-13	AGE_8_73_Brain1_GEX27_A1	Middle
Sorcs1	7.77156e-15	4.14496e-13	AGE_2_73_Brain1_GEX19_A1	Middle
Nin	1.02141e-14	4.15481e-13	AGE_5_73_Brain1_GEX23_A1	Middle
Vps37d	1.02141e-14	4.15481e-13	AGE_5_73_Brain1_GEX23_A1	Middle
Pam16	3.44169e-15	4.17196e-13	AGE_7_17_Brain1_GEX25_A1	Young
Car12	1.03251e-14	4.18714e-13	AGE_5_73_Brain1_GEX23_A1	Middle
Chrm3	1.03251e-14	4.18714e-13	AGE_5_73_Brain1_GEX23_A1	Middle
Hmga1	1.03251e-14	4.18714e-13	AGE_5_73_Brain1_GEX23_A1	Middle
Ighmbp2	1.03251e-14	4.18714e-13	AGE_5_73_Brain1_GEX23_A1	Middle
Khnyn	1.03251e-14	4.18714e-13	AGE_5_73_Brain1_GEX23_A1	Middle
Klhl40	1.03251e-14	4.18714e-13	AGE_5_73_Brain1_GEX23_A1	Middle
Lrfn2	1.03251e-14	4.18714e-13	AGE_5_73_Brain1_GEX23_A1	Middle
Man2c1	1.03251e-14	4.18714e-13	AGE_5_73_Brain1_GEX23_A1	Middle
Mcub	1.03251e-14	4.18714e-13	AGE_5_73_Brain1_GEX23_A1	Middle
Naa38	1.03251e-14	4.18714e-13	AGE_5_73_Brain1_GEX23_A1	Middle
Polr2j	1.03251e-14	4.18714e-13	AGE_5_73_Brain1_GEX23_A1	Middle
Psmd14	1.03251e-14	4.18714e-13	AGE_5_73_Brain1_GEX23_A1	Middle
Ubl7	1.03251e-14	4.18714e-13	AGE_5_73_Brain1_GEX23_A1	Middle
Zmynd10	1.03251e-14	4.18714e-13	AGE_5_73_Brain1_GEX23_A1	Middle
Apoc3	8.88178e-15	4.19301e-13	AGE_8_73_Brain1_GEX27_A1	Middle
Fzd6	1.05471e-14	4.21312e-13	AGE_4_17_Brain1_GEX22_A1	Young
Elavl2	7.99361e-15	4.2558e-13	AGE_2_73_Brain1_GEX19_A1	Middle
Itsn1	7.99361e-15	4.2558e-13	AGE_2_73_Brain1_GEX19_A1	Middle
Pogk	7.99361e-15	4.2558e-13	AGE_2_73_Brain1_GEX19_A1	Middle
Psd2	7.99361e-15	4.2558e-13	AGE_2_73_Brain1_GEX19_A1	Middle
Rbfox2	7.99361e-15	4.2558e-13	AGE_2_73_Brain1_GEX19_A1	Middle
Rnmt	7.99361e-15	4.2558e-13	AGE_2_73_Brain1_GEX19_A1	Middle
2410018L13Rik	9.54792e-15	4.27185e-13	AGE_14_73_Brain1_GEX31_A1	Middle
Acp1	9.54792e-15	4.27185e-13	AGE_14_73_Brain1_GEX31_A1	Middle
Carnmt1	9.54792e-15	4.27185e-13	AGE_14_73_Brain1_GEX31_A1	Middle
Faap20	9.54792e-15	4.27185e-13	AGE_14_73_Brain1_GEX31_A1	Middle
Hmgn1	9.54792e-15	4.27185e-13	AGE_14_73_Brain1_GEX31_A1	Middle
LTO1	9.54792e-15	4.27185e-13	AGE_14_73_Brain1_GEX31_A1	Middle
Med30	9.54792e-15	4.27185e-13	AGE_14_73_Brain1_GEX31_A1	Middle
Mief2	9.54792e-15	4.27185e-13	AGE_14_73_Brain1_GEX31_A1	Middle
Mllt3	9.54792e-15	4.27185e-13	AGE_14_73_Brain1_GEX31_A1	Middle
Pla2g4e	9.54792e-15	4.27185e-13	AGE_14_73_Brain1_GEX31_A1	Middle
Plcd1	9.54792e-15	4.27185e-13	AGE_14_73_Brain1_GEX31_A1	Middle
Psmg1	9.54792e-15	4.27185e-13	AGE_14_73_Brain1_GEX31_A1	Middle
Tmem150c	9.54792e-15	4.27185e-13	AGE_14_73_Brain1_GEX31_A1	Middle
BC029722	1.11022e-14	4.27944e-13	AGE_15_112_Brain1_GEX32_A1	Old
Camk1	1.11022e-14	4.27944e-13	AGE_15_112_Brain1_GEX32_A1	Old
Cdan1	1.11022e-14	4.27944e-13	AGE_15_112_Brain1_GEX32_A1	Old
Cep85l	1.11022e-14	4.27944e-13	AGE_15_112_Brain1_GEX32_A1	Old
Lmnb1	1.11022e-14	4.27944e-13	AGE_15_112_Brain1_GEX32_A1	Old
Wif1	1.11022e-14	4.27944e-13	AGE_15_112_Brain1_GEX32_A1	Old
Pmepa1	9.99201e-15	4.28457e-13	AGE_1_17_Brain1_GEX18_A1	Young
Serpind1	9.99201e-15	4.28457e-13	AGE_1_17_Brain1_GEX18_A1	Young
1700030J22Rik	8.77076e-15	4.2945e-13	AGE_13_17_Brain1_GEX29_A1	Young
AC109619.1	8.77076e-15	4.2945e-13	AGE_13_17_Brain1_GEX29_A1	Young
Gin1	8.77076e-15	4.2945e-13	AGE_13_17_Brain1_GEX29_A1	Young
Hemk1	8.77076e-15	4.2945e-13	AGE_13_17_Brain1_GEX29_A1	Young
Iqgap1	8.77076e-15	4.2945e-13	AGE_13_17_Brain1_GEX29_A1	Young
Mettl22	8.77076e-15	4.2945e-13	AGE_13_17_Brain1_GEX29_A1	Young
Pip5k1b	8.77076e-15	4.2945e-13	AGE_13_17_Brain1_GEX29_A1	Young
Tipin	8.77076e-15	4.2945e-13	AGE_13_17_Brain1_GEX29_A1	Young
Tmem175	8.77076e-15	4.2945e-13	AGE_13_17_Brain1_GEX29_A1	Young
Wiz	8.77076e-15	4.2945e-13	AGE_13_17_Brain1_GEX29_A1	Young
Zbtb7c	3.55271e-15	4.30371e-13	AGE_7_17_Brain1_GEX25_A1	Young
Khdc4	8.10463e-15	4.31363e-13	AGE_2_73_Brain1_GEX19_A1	Middle
Hr	1.0103e-14	4.33116e-13	AGE_1_17_Brain1_GEX18_A1	Young
Eif5a	1.4877e-14	4.3321e-13	AGE_9_112_Brain1_GEX28_A1	Old
Cop1	1.4988e-14	4.36045e-13	AGE_9_112_Brain1_GEX28_A1	Old
Dok3	1.4988e-14	4.36045e-13	AGE_9_112_Brain1_GEX28_A1	Old
Naa35	1.4988e-14	4.36045e-13	AGE_9_112_Brain1_GEX28_A1	Old
Peli1	1.4988e-14	4.36045e-13	AGE_9_112_Brain1_GEX28_A1	Old
Shoc2	1.4988e-14	4.36045e-13	AGE_9_112_Brain1_GEX28_A1	Old
Zfp322a	1.4988e-14	4.36045e-13	AGE_9_112_Brain1_GEX28_A1	Old
Mmp15	8.21565e-15	4.37013e-13	AGE_2_73_Brain1_GEX19_A1	Middle
Zfp444	8.21565e-15	4.37013e-13	AGE_2_73_Brain1_GEX19_A1	Middle
Shd	1.09912e-14	4.37286e-13	AGE_6_112_Brain1_GEX24_A1	Old
Eci1	1.02141e-14	4.37772e-13	AGE_1_17_Brain1_GEX18_A1	Young
Cfap36	1.11022e-14	4.40937e-13	AGE_6_112_Brain1_GEX24_A1	Old
D8Ertd738e	1.11022e-14	4.40937e-13	AGE_6_112_Brain1_GEX24_A1	Old
Gm15631	1.11022e-14	4.40937e-13	AGE_6_112_Brain1_GEX24_A1	Old
Ints14	1.11022e-14	4.40937e-13	AGE_6_112_Brain1_GEX24_A1	Old
Pcgf3	1.11022e-14	4.40937e-13	AGE_6_112_Brain1_GEX24_A1	Old
Pigf	1.11022e-14	4.40937e-13	AGE_6_112_Brain1_GEX24_A1	Old
Srgap3	1.11022e-14	4.40937e-13	AGE_6_112_Brain1_GEX24_A1	Old
Trpv2	1.11022e-14	4.40937e-13	AGE_6_112_Brain1_GEX24_A1	Old
C2cd4b	1.03251e-14	4.41074e-13	AGE_1_17_Brain1_GEX18_A1	Young
Cdc42bpb	1.03251e-14	4.41074e-13	AGE_1_17_Brain1_GEX18_A1	Young
Cox11	1.03251e-14	4.41074e-13	AGE_1_17_Brain1_GEX18_A1	Young
Fam234b	1.03251e-14	4.41074e-13	AGE_1_17_Brain1_GEX18_A1	Young
Gmppa	1.03251e-14	4.41074e-13	AGE_1_17_Brain1_GEX18_A1	Young
Kazn	1.03251e-14	4.41074e-13	AGE_1_17_Brain1_GEX18_A1	Young
Mroh1	1.03251e-14	4.41074e-13	AGE_1_17_Brain1_GEX18_A1	Young
Nkd2	1.03251e-14	4.41074e-13	AGE_1_17_Brain1_GEX18_A1	Young
Optc	1.03251e-14	4.41074e-13	AGE_1_17_Brain1_GEX18_A1	Young
Oxld1	1.03251e-14	4.41074e-13	AGE_1_17_Brain1_GEX18_A1	Young
Pik3r6	1.03251e-14	4.41074e-13	AGE_1_17_Brain1_GEX18_A1	Young
Plscr3	1.03251e-14	4.41074e-13	AGE_1_17_Brain1_GEX18_A1	Young
Ppm1h	1.03251e-14	4.41074e-13	AGE_1_17_Brain1_GEX18_A1	Young
Sdr42e1	1.03251e-14	4.41074e-13	AGE_1_17_Brain1_GEX18_A1	Young
4933412E12Rik	1.11022e-14	4.42813e-13	AGE_4_17_Brain1_GEX22_A1	Young
Ahsa1	1.11022e-14	4.42813e-13	AGE_4_17_Brain1_GEX22_A1	Young
Ing3	1.11022e-14	4.42813e-13	AGE_4_17_Brain1_GEX22_A1	Young
Ndufc1	1.11022e-14	4.42813e-13	AGE_4_17_Brain1_GEX22_A1	Young
Nol3	1.11022e-14	4.42813e-13	AGE_4_17_Brain1_GEX22_A1	Young
Ubl3	1.11022e-14	4.42813e-13	AGE_4_17_Brain1_GEX22_A1	Young
Zfp821	1.11022e-14	4.42813e-13	AGE_4_17_Brain1_GEX22_A1	Young
Cox8a	3.66374e-15	4.4324e-13	AGE_7_17_Brain1_GEX25_A1	Young
Slitrk5	3.66374e-15	4.4324e-13	AGE_7_17_Brain1_GEX25_A1	Young
Srpk2	1.15463e-14	4.44973e-13	AGE_15_112_Brain1_GEX32_A1	Old
Trim33	8.43769e-15	4.48691e-13	AGE_2_73_Brain1_GEX19_A1	Middle
Ap3b2	1.11022e-14	4.49445e-13	AGE_5_73_Brain1_GEX23_A1	Middle
Gm49785	1.11022e-14	4.49445e-13	AGE_5_73_Brain1_GEX23_A1	Middle
Lrrcc1	1.11022e-14	4.49445e-13	AGE_5_73_Brain1_GEX23_A1	Middle
Mroh7	1.11022e-14	4.49445e-13	AGE_5_73_Brain1_GEX23_A1	Middle
Rtl6	1.11022e-14	4.49445e-13	AGE_5_73_Brain1_GEX23_A1	Middle
Snrpe	1.11022e-14	4.49445e-13	AGE_5_73_Brain1_GEX23_A1	Middle
Zfp30	1.11022e-14	4.49445e-13	AGE_5_73_Brain1_GEX23_A1	Middle
Zfp948	1.11022e-14	4.49445e-13	AGE_5_73_Brain1_GEX23_A1	Middle
C9orf72	9.54792e-15	4.50059e-13	AGE_8_73_Brain1_GEX27_A1	Middle
Ccdc25	9.54792e-15	4.50059e-13	AGE_8_73_Brain1_GEX27_A1	Middle
Ccdc82	9.54792e-15	4.50059e-13	AGE_8_73_Brain1_GEX27_A1	Middle
Pcdh11x	9.54792e-15	4.50059e-13	AGE_8_73_Brain1_GEX27_A1	Middle
Tex30	9.54792e-15	4.50059e-13	AGE_8_73_Brain1_GEX27_A1	Middle
Ube2e2	9.54792e-15	4.50059e-13	AGE_8_73_Brain1_GEX27_A1	Middle
Hadha	1.13243e-14	4.51571e-13	AGE_4_17_Brain1_GEX22_A1	Young
Grina	3.77476e-15	4.55182e-13	AGE_7_17_Brain1_GEX25_A1	Young
Jph3	3.77476e-15	4.55182e-13	AGE_7_17_Brain1_GEX25_A1	Young
Mpp4	3.77476e-15	4.55182e-13	AGE_7_17_Brain1_GEX25_A1	Young
Otx2	3.77476e-15	4.55182e-13	AGE_7_17_Brain1_GEX25_A1	Young
Tlnrd1	3.77476e-15	4.55182e-13	AGE_7_17_Brain1_GEX25_A1	Young
Exoc2	1.18794e-14	4.56903e-13	AGE_15_112_Brain1_GEX32_A1	Old
Gm15222	1.18794e-14	4.56903e-13	AGE_15_112_Brain1_GEX32_A1	Old
Hdhd5	1.18794e-14	4.56903e-13	AGE_15_112_Brain1_GEX32_A1	Old
Kdm4b	1.18794e-14	4.56903e-13	AGE_15_112_Brain1_GEX32_A1	Old
Nppa	1.18794e-14	4.56903e-13	AGE_15_112_Brain1_GEX32_A1	Old
Rad9b	1.18794e-14	4.56903e-13	AGE_15_112_Brain1_GEX32_A1	Old
Scfd1	1.18794e-14	4.56903e-13	AGE_15_112_Brain1_GEX32_A1	Old
Slc52a2	1.18794e-14	4.56903e-13	AGE_15_112_Brain1_GEX32_A1	Old
Togaram2	1.18794e-14	4.56903e-13	AGE_15_112_Brain1_GEX32_A1	Old
Uba52	1.18794e-14	4.56903e-13	AGE_15_112_Brain1_GEX32_A1	Old
Ankmy2	1.57652e-14	4.57403e-13	AGE_9_112_Brain1_GEX28_A1	Old
Bbs2	1.57652e-14	4.57403e-13	AGE_9_112_Brain1_GEX28_A1	Old
Itih5	1.57652e-14	4.57403e-13	AGE_9_112_Brain1_GEX28_A1	Old
Myo9a	1.57652e-14	4.57403e-13	AGE_9_112_Brain1_GEX28_A1	Old
Nsd2	1.57652e-14	4.57403e-13	AGE_9_112_Brain1_GEX28_A1	Old
P2ry1	1.57652e-14	4.57403e-13	AGE_9_112_Brain1_GEX28_A1	Old
Pelo	1.57652e-14	4.57403e-13	AGE_9_112_Brain1_GEX28_A1	Old
Rln1	1.57652e-14	4.57403e-13	AGE_9_112_Brain1_GEX28_A1	Old
Sdr42e1	1.57652e-14	4.57403e-13	AGE_9_112_Brain1_GEX28_A1	Old
Slc46a1	1.57652e-14	4.57403e-13	AGE_9_112_Brain1_GEX28_A1	Old
Snx8	1.57652e-14	4.57403e-13	AGE_9_112_Brain1_GEX28_A1	Old
Spryd4	1.57652e-14	4.57403e-13	AGE_9_112_Brain1_GEX28_A1	Old
Tlcd1	1.57652e-14	4.57403e-13	AGE_9_112_Brain1_GEX28_A1	Old
Ubl3	1.57652e-14	4.57403e-13	AGE_9_112_Brain1_GEX28_A1	Old
Upk1b	1.57652e-14	4.57403e-13	AGE_9_112_Brain1_GEX28_A1	Old
Wdyhv1	1.57652e-14	4.57403e-13	AGE_9_112_Brain1_GEX28_A1	Old
Wnt9a	1.57652e-14	4.57403e-13	AGE_9_112_Brain1_GEX28_A1	Old
Zfp120	1.57652e-14	4.57403e-13	AGE_9_112_Brain1_GEX28_A1	Old
Cntfr	1.13243e-14	4.58234e-13	AGE_5_73_Brain1_GEX23_A1	Middle
Me1	1.13243e-14	4.58234e-13	AGE_5_73_Brain1_GEX23_A1	Middle
Mtss1	1.15463e-14	4.58475e-13	AGE_6_112_Brain1_GEX24_A1	Old
Blvra	8.65974e-15	4.60226e-13	AGE_2_73_Brain1_GEX19_A1	Middle
Ldb1	8.65974e-15	4.60226e-13	AGE_2_73_Brain1_GEX19_A1	Middle
March6	1.15463e-14	4.60325e-13	AGE_4_17_Brain1_GEX22_A1	Young
Ptprt	9.76996e-15	4.60408e-13	AGE_8_73_Brain1_GEX27_A1	Middle
2310030G06Rik	1.03251e-14	4.60646e-13	AGE_14_73_Brain1_GEX31_A1	Middle
Cthrc1	1.03251e-14	4.60646e-13	AGE_14_73_Brain1_GEX31_A1	Middle
Fbxl6	1.03251e-14	4.60646e-13	AGE_14_73_Brain1_GEX31_A1	Middle
Gtpbp2	1.03251e-14	4.60646e-13	AGE_14_73_Brain1_GEX31_A1	Middle
Hdac2	1.03251e-14	4.60646e-13	AGE_14_73_Brain1_GEX31_A1	Middle
Naa25	1.03251e-14	4.60646e-13	AGE_14_73_Brain1_GEX31_A1	Middle
Nlrx1	1.03251e-14	4.60646e-13	AGE_14_73_Brain1_GEX31_A1	Middle
Tgfb1i1	1.03251e-14	4.60646e-13	AGE_14_73_Brain1_GEX31_A1	Middle
Tmem70	1.03251e-14	4.60646e-13	AGE_14_73_Brain1_GEX31_A1	Middle
Tor3a	1.03251e-14	4.60646e-13	AGE_14_73_Brain1_GEX31_A1	Middle
Zbtb17	1.03251e-14	4.60646e-13	AGE_14_73_Brain1_GEX31_A1	Middle
Zfp367	1.03251e-14	4.60646e-13	AGE_14_73_Brain1_GEX31_A1	Middle
Celf1	1.14353e-14	4.62625e-13	AGE_5_73_Brain1_GEX23_A1	Middle
Cd38	8.77076e-15	4.65163e-13	AGE_2_73_Brain1_GEX19_A1	Middle
Dok6	8.77076e-15	4.65163e-13	AGE_2_73_Brain1_GEX19_A1	Middle
Exog	8.77076e-15	4.65163e-13	AGE_2_73_Brain1_GEX19_A1	Middle
Igdcc4	8.77076e-15	4.65163e-13	AGE_2_73_Brain1_GEX19_A1	Middle
Map2k5	8.77076e-15	4.65163e-13	AGE_2_73_Brain1_GEX19_A1	Middle
Tmod1	8.77076e-15	4.65163e-13	AGE_2_73_Brain1_GEX19_A1	Middle
Usp20	8.77076e-15	4.65163e-13	AGE_2_73_Brain1_GEX19_A1	Middle
Flywch1	9.54792e-15	4.66884e-13	AGE_13_17_Brain1_GEX29_A1	Young
Hic2	9.54792e-15	4.66884e-13	AGE_13_17_Brain1_GEX29_A1	Young
Mettl18	9.54792e-15	4.66884e-13	AGE_13_17_Brain1_GEX29_A1	Young
Svbp	9.54792e-15	4.66884e-13	AGE_13_17_Brain1_GEX29_A1	Young
Tmem108	9.54792e-15	4.66884e-13	AGE_13_17_Brain1_GEX29_A1	Young
Ikzf4	3.88578e-15	4.68264e-13	AGE_7_17_Brain1_GEX25_A1	Young
Abitram	1.18794e-14	4.70579e-13	AGE_6_112_Brain1_GEX24_A1	Old
Angel2	1.18794e-14	4.70579e-13	AGE_6_112_Brain1_GEX24_A1	Old
Chic2	1.18794e-14	4.70579e-13	AGE_6_112_Brain1_GEX24_A1	Old
Ddhd2	1.18794e-14	4.70579e-13	AGE_6_112_Brain1_GEX24_A1	Old
Faap20	1.18794e-14	4.70579e-13	AGE_6_112_Brain1_GEX24_A1	Old
Gm12371	1.18794e-14	4.70579e-13	AGE_6_112_Brain1_GEX24_A1	Old
Kcnu1	1.18794e-14	4.70579e-13	AGE_6_112_Brain1_GEX24_A1	Old
Kctd8	1.18794e-14	4.70579e-13	AGE_6_112_Brain1_GEX24_A1	Old
Palm3	1.18794e-14	4.70579e-13	AGE_6_112_Brain1_GEX24_A1	Old
Trak2	1.18794e-14	4.70579e-13	AGE_6_112_Brain1_GEX24_A1	Old
Zswim4	1.18794e-14	4.70579e-13	AGE_6_112_Brain1_GEX24_A1	Old
Dvl2	1.18794e-14	4.72578e-13	AGE_4_17_Brain1_GEX22_A1	Young
Eif1b	1.18794e-14	4.72578e-13	AGE_4_17_Brain1_GEX22_A1	Young
Gm5617	1.18794e-14	4.72578e-13	AGE_4_17_Brain1_GEX22_A1	Young
Gtpbp8	1.18794e-14	4.72578e-13	AGE_4_17_Brain1_GEX22_A1	Young
Kbtbd4	1.18794e-14	4.72578e-13	AGE_4_17_Brain1_GEX22_A1	Young
Npas2	1.18794e-14	4.72578e-13	AGE_4_17_Brain1_GEX22_A1	Young
Parp6	1.18794e-14	4.72578e-13	AGE_4_17_Brain1_GEX22_A1	Young
Pced1a	1.18794e-14	4.72578e-13	AGE_4_17_Brain1_GEX22_A1	Young
Ssbp4	1.18794e-14	4.72578e-13	AGE_4_17_Brain1_GEX22_A1	Young
Zfp157	1.18794e-14	4.72578e-13	AGE_4_17_Brain1_GEX22_A1	Young
Acat2	1.11022e-14	4.7294e-13	AGE_1_17_Brain1_GEX18_A1	Young
Alkbh4	1.11022e-14	4.7294e-13	AGE_1_17_Brain1_GEX18_A1	Young
Cutc	1.11022e-14	4.7294e-13	AGE_1_17_Brain1_GEX18_A1	Young
Dnm1l	1.11022e-14	4.7294e-13	AGE_1_17_Brain1_GEX18_A1	Young
Dusp7	1.11022e-14	4.7294e-13	AGE_1_17_Brain1_GEX18_A1	Young
Epb41l2	1.11022e-14	4.7294e-13	AGE_1_17_Brain1_GEX18_A1	Young
Exosc8	1.11022e-14	4.7294e-13	AGE_1_17_Brain1_GEX18_A1	Young
Ighmbp2	1.11022e-14	4.7294e-13	AGE_1_17_Brain1_GEX18_A1	Young
Iqce	1.11022e-14	4.7294e-13	AGE_1_17_Brain1_GEX18_A1	Young
Rab11fip2	1.11022e-14	4.7294e-13	AGE_1_17_Brain1_GEX18_A1	Young
Tmem19	1.11022e-14	4.7294e-13	AGE_1_17_Brain1_GEX18_A1	Young
Ttc26	1.11022e-14	4.7294e-13	AGE_1_17_Brain1_GEX18_A1	Young
Vim	9.76996e-15	4.77616e-13	AGE_13_17_Brain1_GEX29_A1	Young
Ttc39b	1.24345e-14	4.78159e-13	AGE_15_112_Brain1_GEX32_A1	Old
Arrdc4	1.65423e-14	4.79733e-13	AGE_9_112_Brain1_GEX28_A1	Old
F8a	1.65423e-14	4.79733e-13	AGE_9_112_Brain1_GEX28_A1	Old
Naa80	1.65423e-14	4.79733e-13	AGE_9_112_Brain1_GEX28_A1	Old
Ccdc126	1.18794e-14	4.80278e-13	AGE_5_73_Brain1_GEX23_A1	Middle
Immp2l	1.18794e-14	4.80278e-13	AGE_5_73_Brain1_GEX23_A1	Middle
Rab13	1.18794e-14	4.80278e-13	AGE_5_73_Brain1_GEX23_A1	Middle
Ppme1	3.9968e-15	4.80703e-13	AGE_7_17_Brain1_GEX25_A1	Young
Sptan1	3.9968e-15	4.80703e-13	AGE_7_17_Brain1_GEX25_A1	Young
Svip	3.9968e-15	4.80703e-13	AGE_7_17_Brain1_GEX25_A1	Young
Pkp2	9.88098e-15	4.82915e-13	AGE_13_17_Brain1_GEX29_A1	Young
Ampd3	1.03251e-14	4.8496e-13	AGE_8_73_Brain1_GEX27_A1	Middle
Ankrd39	1.03251e-14	4.8496e-13	AGE_8_73_Brain1_GEX27_A1	Middle
Arl2bp	1.03251e-14	4.8496e-13	AGE_8_73_Brain1_GEX27_A1	Middle
Bhlhb9	1.03251e-14	4.8496e-13	AGE_8_73_Brain1_GEX27_A1	Middle
Cers6	1.03251e-14	4.8496e-13	AGE_8_73_Brain1_GEX27_A1	Middle
Jakmip1	1.03251e-14	4.8496e-13	AGE_8_73_Brain1_GEX27_A1	Middle
Ltn1	1.03251e-14	4.8496e-13	AGE_8_73_Brain1_GEX27_A1	Middle
Pwwp2b	1.03251e-14	4.8496e-13	AGE_8_73_Brain1_GEX27_A1	Middle
Rpp38	1.03251e-14	4.8496e-13	AGE_8_73_Brain1_GEX27_A1	Middle
Shq1	1.03251e-14	4.8496e-13	AGE_8_73_Brain1_GEX27_A1	Middle
Spindoc	1.03251e-14	4.8496e-13	AGE_8_73_Brain1_GEX27_A1	Middle
Taf6l	1.03251e-14	4.8496e-13	AGE_8_73_Brain1_GEX27_A1	Middle
Zfp821	1.03251e-14	4.8496e-13	AGE_8_73_Brain1_GEX27_A1	Middle
Tac2	1.08802e-14	4.85298e-13	AGE_14_73_Brain1_GEX31_A1	Middle
4732491K20Rik	1.26565e-14	4.85354e-13	AGE_15_112_Brain1_GEX32_A1	Old
Armc8	1.26565e-14	4.85354e-13	AGE_15_112_Brain1_GEX32_A1	Old
C130036L24Rik	1.26565e-14	4.85354e-13	AGE_15_112_Brain1_GEX32_A1	Old
Ddo	1.26565e-14	4.85354e-13	AGE_15_112_Brain1_GEX32_A1	Old
Gm29157	1.26565e-14	4.85354e-13	AGE_15_112_Brain1_GEX32_A1	Old
Mettl23	1.26565e-14	4.85354e-13	AGE_15_112_Brain1_GEX32_A1	Old
Mir100hg	1.26565e-14	4.85354e-13	AGE_15_112_Brain1_GEX32_A1	Old
Nme7	1.26565e-14	4.85354e-13	AGE_15_112_Brain1_GEX32_A1	Old
Noct	1.26565e-14	4.85354e-13	AGE_15_112_Brain1_GEX32_A1	Old
Nt5c3	1.26565e-14	4.85354e-13	AGE_15_112_Brain1_GEX32_A1	Old
Rph3a	1.26565e-14	4.85354e-13	AGE_15_112_Brain1_GEX32_A1	Old
Snrk	1.26565e-14	4.85354e-13	AGE_15_112_Brain1_GEX32_A1	Old
Tmem214	1.26565e-14	4.85354e-13	AGE_15_112_Brain1_GEX32_A1	Old
Tpp2	1.26565e-14	4.85354e-13	AGE_15_112_Brain1_GEX32_A1	Old
Fmn2	9.21485e-15	4.88571e-13	AGE_2_73_Brain1_GEX19_A1	Middle
Defb1	1.68754e-14	4.89318e-13	AGE_9_112_Brain1_GEX28_A1	Old
AU023762	1.15463e-14	4.91742e-13	AGE_1_17_Brain1_GEX18_A1	Young
Atp5j	1.22125e-14	4.93421e-13	AGE_5_73_Brain1_GEX23_A1	Middle
Map7d2	1.22125e-14	4.93421e-13	AGE_5_73_Brain1_GEX23_A1	Middle
Srpk2	1.22125e-14	4.93421e-13	AGE_5_73_Brain1_GEX23_A1	Middle
Golga7b	4.10783e-15	4.93734e-13	AGE_7_17_Brain1_GEX25_A1	Young
Cacng4	1.11022e-14	4.94735e-13	AGE_14_73_Brain1_GEX31_A1	Middle
Cyb561	1.11022e-14	4.94735e-13	AGE_14_73_Brain1_GEX31_A1	Middle
Krt222	1.11022e-14	4.94735e-13	AGE_14_73_Brain1_GEX31_A1	Middle
Sox1ot	1.11022e-14	4.94735e-13	AGE_14_73_Brain1_GEX31_A1	Middle
Fgd3	1.70974e-14	4.95682e-13	AGE_9_112_Brain1_GEX28_A1	Old
Slc12a6	1.25455e-14	4.96859e-13	AGE_6_112_Brain1_GEX24_A1	Old
Raver2	1.02141e-14	4.99061e-13	AGE_13_17_Brain1_GEX29_A1	Young
Dis3	1.26565e-14	5.00391e-13	AGE_6_112_Brain1_GEX24_A1	Old
Jak1	1.26565e-14	5.00391e-13	AGE_6_112_Brain1_GEX24_A1	Old
Kcnk12	1.26565e-14	5.00391e-13	AGE_6_112_Brain1_GEX24_A1	Old
Mid2	1.26565e-14	5.00391e-13	AGE_6_112_Brain1_GEX24_A1	Old
Ppp1ca	1.26565e-14	5.00391e-13	AGE_6_112_Brain1_GEX24_A1	Old
Pramef8	1.26565e-14	5.00391e-13	AGE_6_112_Brain1_GEX24_A1	Old
Zfp74	1.26565e-14	5.00391e-13	AGE_6_112_Brain1_GEX24_A1	Old
Zfp772	1.26565e-14	5.00391e-13	AGE_6_112_Brain1_GEX24_A1	Old
Blzf1	1.26565e-14	5.0143e-13	AGE_4_17_Brain1_GEX22_A1	Young
Cbx8	1.26565e-14	5.0143e-13	AGE_4_17_Brain1_GEX22_A1	Young
Cop1	1.26565e-14	5.0143e-13	AGE_4_17_Brain1_GEX22_A1	Young
Dcun1d4	1.26565e-14	5.0143e-13	AGE_4_17_Brain1_GEX22_A1	Young
Dyrk1b	1.26565e-14	5.0143e-13	AGE_4_17_Brain1_GEX22_A1	Young
Erlec1	1.26565e-14	5.0143e-13	AGE_4_17_Brain1_GEX22_A1	Young
Gnl3l	1.26565e-14	5.0143e-13	AGE_4_17_Brain1_GEX22_A1	Young
Gp1bb	1.26565e-14	5.0143e-13	AGE_4_17_Brain1_GEX22_A1	Young
Hmbs	1.26565e-14	5.0143e-13	AGE_4_17_Brain1_GEX22_A1	Young
Ift22	1.26565e-14	5.0143e-13	AGE_4_17_Brain1_GEX22_A1	Young
Kctd16	1.26565e-14	5.0143e-13	AGE_4_17_Brain1_GEX22_A1	Young
Mfsd12	1.26565e-14	5.0143e-13	AGE_4_17_Brain1_GEX22_A1	Young
Mtpap	1.26565e-14	5.0143e-13	AGE_4_17_Brain1_GEX22_A1	Young
Slx4	1.26565e-14	5.0143e-13	AGE_4_17_Brain1_GEX22_A1	Young
Stx6	1.26565e-14	5.0143e-13	AGE_4_17_Brain1_GEX22_A1	Young
Taok3	1.26565e-14	5.0143e-13	AGE_4_17_Brain1_GEX22_A1	Young
Tmem11	1.26565e-14	5.0143e-13	AGE_4_17_Brain1_GEX22_A1	Young
Wdr55	1.26565e-14	5.0143e-13	AGE_4_17_Brain1_GEX22_A1	Young
Ykt6	1.26565e-14	5.0143e-13	AGE_4_17_Brain1_GEX22_A1	Young
9530077C05Rik	1.73195e-14	5.01815e-13	AGE_9_112_Brain1_GEX28_A1	Old
Pank2	1.73195e-14	5.01815e-13	AGE_9_112_Brain1_GEX28_A1	Old
Slc1a4	1.73195e-14	5.01815e-13	AGE_9_112_Brain1_GEX28_A1	Old
Trim26	1.73195e-14	5.01815e-13	AGE_9_112_Brain1_GEX28_A1	Old
2310002F09Rik	1.03251e-14	5.02096e-13	AGE_13_17_Brain1_GEX29_A1	Young
4921539H07Rik	1.03251e-14	5.02096e-13	AGE_13_17_Brain1_GEX29_A1	Young
Ampd2	1.03251e-14	5.02096e-13	AGE_13_17_Brain1_GEX29_A1	Young
Fhl1	1.03251e-14	5.02096e-13	AGE_13_17_Brain1_GEX29_A1	Young
Josd1	1.03251e-14	5.02096e-13	AGE_13_17_Brain1_GEX29_A1	Young
Mertk	1.03251e-14	5.02096e-13	AGE_13_17_Brain1_GEX29_A1	Young
Msrb2	1.03251e-14	5.02096e-13	AGE_13_17_Brain1_GEX29_A1	Young
Pias2	1.03251e-14	5.02096e-13	AGE_13_17_Brain1_GEX29_A1	Young
Ppm1d	1.03251e-14	5.02096e-13	AGE_13_17_Brain1_GEX29_A1	Young
Rabgef1	1.03251e-14	5.02096e-13	AGE_13_17_Brain1_GEX29_A1	Young
Ret	1.03251e-14	5.02096e-13	AGE_13_17_Brain1_GEX29_A1	Young
Rnft1	1.03251e-14	5.02096e-13	AGE_13_17_Brain1_GEX29_A1	Young
S1pr3	1.03251e-14	5.02096e-13	AGE_13_17_Brain1_GEX29_A1	Young
Scmh1	1.03251e-14	5.02096e-13	AGE_13_17_Brain1_GEX29_A1	Young
Snap29	1.03251e-14	5.02096e-13	AGE_13_17_Brain1_GEX29_A1	Young
Ufsp2	1.03251e-14	5.02096e-13	AGE_13_17_Brain1_GEX29_A1	Young
Zbed5	1.03251e-14	5.02096e-13	AGE_13_17_Brain1_GEX29_A1	Young
Zfp655	1.03251e-14	5.02096e-13	AGE_13_17_Brain1_GEX29_A1	Young
Prss30	1.24345e-14	5.02283e-13	AGE_5_73_Brain1_GEX23_A1	Middle
Cdc42ep1	1.31006e-14	5.02285e-13	AGE_15_112_Brain1_GEX32_A1	Old
Sqstm1	1.27676e-14	5.04672e-13	AGE_6_112_Brain1_GEX24_A1	Old
Cers6	1.18794e-14	5.05571e-13	AGE_1_17_Brain1_GEX18_A1	Young
Cldn22	1.18794e-14	5.05571e-13	AGE_1_17_Brain1_GEX18_A1	Young
Sbsn	1.18794e-14	5.05571e-13	AGE_1_17_Brain1_GEX18_A1	Young
Abcb9	9.54792e-15	5.05633e-13	AGE_2_73_Brain1_GEX19_A1	Middle
Akap7	9.54792e-15	5.05633e-13	AGE_2_73_Brain1_GEX19_A1	Middle
Kdsr	9.54792e-15	5.05633e-13	AGE_2_73_Brain1_GEX19_A1	Middle
Mpv17l2	9.54792e-15	5.05633e-13	AGE_2_73_Brain1_GEX19_A1	Middle
Snx1	4.21885e-15	5.06749e-13	AGE_7_17_Brain1_GEX25_A1	Young
Ero1l	1.28786e-14	5.08951e-13	AGE_6_112_Brain1_GEX24_A1	Old
C330018D20Rik	1.26565e-14	5.09701e-13	AGE_5_73_Brain1_GEX23_A1	Middle
Cybrd1	1.26565e-14	5.09701e-13	AGE_5_73_Brain1_GEX23_A1	Middle
Fam184a	1.26565e-14	5.09701e-13	AGE_5_73_Brain1_GEX23_A1	Middle
Gm35161	1.26565e-14	5.09701e-13	AGE_5_73_Brain1_GEX23_A1	Middle
Luzp2	1.26565e-14	5.09701e-13	AGE_5_73_Brain1_GEX23_A1	Middle
Marc2	1.26565e-14	5.09701e-13	AGE_5_73_Brain1_GEX23_A1	Middle
Nob1	1.26565e-14	5.09701e-13	AGE_5_73_Brain1_GEX23_A1	Middle
Slc38a4	1.26565e-14	5.09701e-13	AGE_5_73_Brain1_GEX23_A1	Middle
Thbs4	1.26565e-14	5.09701e-13	AGE_5_73_Brain1_GEX23_A1	Middle
Tmem138	1.26565e-14	5.09701e-13	AGE_5_73_Brain1_GEX23_A1	Middle
Tnfaip8	1.26565e-14	5.09701e-13	AGE_5_73_Brain1_GEX23_A1	Middle
Usp45	1.26565e-14	5.09701e-13	AGE_5_73_Brain1_GEX23_A1	Middle
Wdfy1	1.26565e-14	5.09701e-13	AGE_5_73_Brain1_GEX23_A1	Middle
Zfp280d	1.26565e-14	5.09701e-13	AGE_5_73_Brain1_GEX23_A1	Middle
Cop1	1.34337e-14	5.14041e-13	AGE_15_112_Brain1_GEX32_A1	Old
Coq5	1.34337e-14	5.14041e-13	AGE_15_112_Brain1_GEX32_A1	Old
Diaph2	1.34337e-14	5.14041e-13	AGE_15_112_Brain1_GEX32_A1	Old
Donson	1.34337e-14	5.14041e-13	AGE_15_112_Brain1_GEX32_A1	Old
Dsg2	1.34337e-14	5.14041e-13	AGE_15_112_Brain1_GEX32_A1	Old
Hyou1	1.34337e-14	5.14041e-13	AGE_15_112_Brain1_GEX32_A1	Old
Ints7	1.34337e-14	5.14041e-13	AGE_15_112_Brain1_GEX32_A1	Old
Kmt2a	1.34337e-14	5.14041e-13	AGE_15_112_Brain1_GEX32_A1	Old
Mlycd	1.34337e-14	5.14041e-13	AGE_15_112_Brain1_GEX32_A1	Old
Tmod1	1.34337e-14	5.14041e-13	AGE_15_112_Brain1_GEX32_A1	Old
Usp14	1.15463e-14	5.14403e-13	AGE_14_73_Brain1_GEX31_A1	Middle
Frmpd3	9.76996e-15	5.1724e-13	AGE_2_73_Brain1_GEX19_A1	Middle
Zbtb20	1.16573e-14	5.19226e-13	AGE_14_73_Brain1_GEX31_A1	Middle
Tmie	4.32987e-15	5.19747e-13	AGE_7_17_Brain1_GEX25_A1	Young
Col11a1	1.11022e-14	5.20801e-13	AGE_8_73_Brain1_GEX27_A1	Middle
Exog	1.11022e-14	5.20801e-13	AGE_8_73_Brain1_GEX27_A1	Middle
Med12l	1.11022e-14	5.20801e-13	AGE_8_73_Brain1_GEX27_A1	Middle
Scrt2	1.11022e-14	5.20801e-13	AGE_8_73_Brain1_GEX27_A1	Middle
Uri1	1.11022e-14	5.20801e-13	AGE_8_73_Brain1_GEX27_A1	Middle
Edem3	1.80966e-14	5.24094e-13	AGE_9_112_Brain1_GEX28_A1	Old
Galk2	1.80966e-14	5.24094e-13	AGE_9_112_Brain1_GEX28_A1	Old
Pom121	1.80966e-14	5.24094e-13	AGE_9_112_Brain1_GEX28_A1	Old
Smim1	1.33227e-14	5.27707e-13	AGE_4_17_Brain1_GEX22_A1	Young
Pfkm	1.18794e-14	5.28743e-13	AGE_14_73_Brain1_GEX31_A1	Middle
Polm	1.18794e-14	5.28743e-13	AGE_14_73_Brain1_GEX31_A1	Middle
Txndc17	1.18794e-14	5.28743e-13	AGE_14_73_Brain1_GEX31_A1	Middle
Tmem114	9.99201e-15	5.28839e-13	AGE_2_73_Brain1_GEX19_A1	Middle
Fbxo11	1.34337e-14	5.30317e-13	AGE_6_112_Brain1_GEX24_A1	Old
Focad	1.34337e-14	5.30317e-13	AGE_6_112_Brain1_GEX24_A1	Old
Igf2r	1.34337e-14	5.30317e-13	AGE_6_112_Brain1_GEX24_A1	Old
Map3k12	1.34337e-14	5.30317e-13	AGE_6_112_Brain1_GEX24_A1	Old
Mex3d	1.34337e-14	5.30317e-13	AGE_6_112_Brain1_GEX24_A1	Old
Edc3	1.34337e-14	5.31531e-13	AGE_4_17_Brain1_GEX22_A1	Young
Lcmt1	1.34337e-14	5.31531e-13	AGE_4_17_Brain1_GEX22_A1	Young
Mecr	1.34337e-14	5.31531e-13	AGE_4_17_Brain1_GEX22_A1	Young
Mei1	1.34337e-14	5.31531e-13	AGE_4_17_Brain1_GEX22_A1	Young
Smim26	1.34337e-14	5.31531e-13	AGE_4_17_Brain1_GEX22_A1	Young
F5	4.44089e-15	5.31693e-13	AGE_7_17_Brain1_GEX25_A1	Young
Fam49a	4.44089e-15	5.31693e-13	AGE_7_17_Brain1_GEX25_A1	Young
Gm17066	4.44089e-15	5.31693e-13	AGE_7_17_Brain1_GEX25_A1	Young
Kctd4	4.44089e-15	5.31693e-13	AGE_7_17_Brain1_GEX25_A1	Young
Rbms3	1.35447e-14	5.34584e-13	AGE_6_112_Brain1_GEX24_A1	Old
2810021J22Rik	1.26565e-14	5.37137e-13	AGE_1_17_Brain1_GEX18_A1	Young
Acvr1b	1.26565e-14	5.37137e-13	AGE_1_17_Brain1_GEX18_A1	Young
Cdkl1	1.26565e-14	5.37137e-13	AGE_1_17_Brain1_GEX18_A1	Young
Daxx	1.26565e-14	5.37137e-13	AGE_1_17_Brain1_GEX18_A1	Young
Dcaf5	1.26565e-14	5.37137e-13	AGE_1_17_Brain1_GEX18_A1	Young
Gar1	1.26565e-14	5.37137e-13	AGE_1_17_Brain1_GEX18_A1	Young
Gm12408	1.26565e-14	5.37137e-13	AGE_1_17_Brain1_GEX18_A1	Young
Nlgn2	1.26565e-14	5.37137e-13	AGE_1_17_Brain1_GEX18_A1	Young
Prpf19	1.26565e-14	5.37137e-13	AGE_1_17_Brain1_GEX18_A1	Young
Taf1a	1.26565e-14	5.37137e-13	AGE_1_17_Brain1_GEX18_A1	Young
Tmem151b	1.26565e-14	5.37137e-13	AGE_1_17_Brain1_GEX18_A1	Young
Vwa5b2	1.26565e-14	5.37137e-13	AGE_1_17_Brain1_GEX18_A1	Young
Ess2	1.11022e-14	5.38613e-13	AGE_13_17_Brain1_GEX29_A1	Young
Gmeb1	1.11022e-14	5.38613e-13	AGE_13_17_Brain1_GEX29_A1	Young
Mtf1	1.11022e-14	5.38613e-13	AGE_13_17_Brain1_GEX29_A1	Young
Nipsnap3b	1.11022e-14	5.38613e-13	AGE_13_17_Brain1_GEX29_A1	Young
Nudcd2	1.11022e-14	5.38613e-13	AGE_13_17_Brain1_GEX29_A1	Young
Prpf4	1.11022e-14	5.38613e-13	AGE_13_17_Brain1_GEX29_A1	Young
Rab27b	1.11022e-14	5.38613e-13	AGE_13_17_Brain1_GEX29_A1	Young
Sart3	1.11022e-14	5.38613e-13	AGE_13_17_Brain1_GEX29_A1	Young
Tceal9	1.11022e-14	5.38613e-13	AGE_13_17_Brain1_GEX29_A1	Young
Ankrd13c	1.02141e-14	5.39796e-13	AGE_2_73_Brain1_GEX19_A1	Middle
Ate1	1.02141e-14	5.39796e-13	AGE_2_73_Brain1_GEX19_A1	Middle
Dnajc11	1.02141e-14	5.39796e-13	AGE_2_73_Brain1_GEX19_A1	Middle
Iqcb1	1.02141e-14	5.39796e-13	AGE_2_73_Brain1_GEX19_A1	Middle
Ptprj	1.02141e-14	5.39796e-13	AGE_2_73_Brain1_GEX19_A1	Middle
Afg3l2	1.34337e-14	5.40178e-13	AGE_5_73_Brain1_GEX23_A1	Middle
Eif2b5	1.34337e-14	5.40178e-13	AGE_5_73_Brain1_GEX23_A1	Middle
Gm5914	1.34337e-14	5.40178e-13	AGE_5_73_Brain1_GEX23_A1	Middle
Maf	1.34337e-14	5.40178e-13	AGE_5_73_Brain1_GEX23_A1	Middle
Mettl18	1.34337e-14	5.40178e-13	AGE_5_73_Brain1_GEX23_A1	Middle
Ndufs2	1.34337e-14	5.40178e-13	AGE_5_73_Brain1_GEX23_A1	Middle
Wdr25	1.34337e-14	5.40178e-13	AGE_5_73_Brain1_GEX23_A1	Middle
Tmem176b	1.27676e-14	5.41722e-13	AGE_1_17_Brain1_GEX18_A1	Young
2310010J17Rik	1.42109e-14	5.42818e-13	AGE_15_112_Brain1_GEX32_A1	Old
5430405H02Rik	1.42109e-14	5.42818e-13	AGE_15_112_Brain1_GEX32_A1	Old
Cox14	1.42109e-14	5.42818e-13	AGE_15_112_Brain1_GEX32_A1	Old
Gm39822	1.42109e-14	5.42818e-13	AGE_15_112_Brain1_GEX32_A1	Old
Lyrm7	1.42109e-14	5.42818e-13	AGE_15_112_Brain1_GEX32_A1	Old
Prokr2	1.42109e-14	5.42818e-13	AGE_15_112_Brain1_GEX32_A1	Old
Spdya	1.42109e-14	5.42818e-13	AGE_15_112_Brain1_GEX32_A1	Old
Vps54	1.42109e-14	5.42818e-13	AGE_15_112_Brain1_GEX32_A1	Old
Zkscan14	1.42109e-14	5.42818e-13	AGE_15_112_Brain1_GEX32_A1	Old
Tbx3os2	1.22125e-14	5.43439e-13	AGE_14_73_Brain1_GEX31_A1	Middle
Cdk5rap2	1.12133e-14	5.43856e-13	AGE_13_17_Brain1_GEX29_A1	Young
Fam183b	1.03251e-14	5.44541e-13	AGE_2_73_Brain1_GEX19_A1	Middle
Il17d	1.03251e-14	5.44541e-13	AGE_2_73_Brain1_GEX19_A1	Middle
Prss23	1.03251e-14	5.44541e-13	AGE_2_73_Brain1_GEX19_A1	Middle
Timp4	1.03251e-14	5.44541e-13	AGE_2_73_Brain1_GEX19_A1	Middle
Tpgs2	1.03251e-14	5.44541e-13	AGE_2_73_Brain1_GEX19_A1	Middle
Trmt6	1.03251e-14	5.44541e-13	AGE_2_73_Brain1_GEX19_A1	Middle
Ubr3	1.03251e-14	5.44541e-13	AGE_2_73_Brain1_GEX19_A1	Middle
Dpagt1	1.88738e-14	5.46106e-13	AGE_9_112_Brain1_GEX28_A1	Old
Glrx3	1.88738e-14	5.46106e-13	AGE_9_112_Brain1_GEX28_A1	Old
Htt	1.88738e-14	5.46106e-13	AGE_9_112_Brain1_GEX28_A1	Old
Nfkbid	1.88738e-14	5.46106e-13	AGE_9_112_Brain1_GEX28_A1	Old
Prkdc	1.88738e-14	5.46106e-13	AGE_9_112_Brain1_GEX28_A1	Old
Tbc1d31	1.88738e-14	5.46106e-13	AGE_9_112_Brain1_GEX28_A1	Old
Sgsm2	1.28786e-14	5.46305e-13	AGE_1_17_Brain1_GEX18_A1	Young
Diablo	1.13243e-14	5.49097e-13	AGE_13_17_Brain1_GEX29_A1	Young
Akr1e1	1.18794e-14	5.56128e-13	AGE_8_73_Brain1_GEX27_A1	Middle
Aqp11	1.18794e-14	5.56128e-13	AGE_8_73_Brain1_GEX27_A1	Middle
Gpr45	1.18794e-14	5.56128e-13	AGE_8_73_Brain1_GEX27_A1	Middle
Nob1	1.18794e-14	5.56128e-13	AGE_8_73_Brain1_GEX27_A1	Middle
Rab11fip3	1.18794e-14	5.56128e-13	AGE_8_73_Brain1_GEX27_A1	Middle
Rbm18	1.18794e-14	5.56128e-13	AGE_8_73_Brain1_GEX27_A1	Middle
Shf	1.18794e-14	5.56128e-13	AGE_8_73_Brain1_GEX27_A1	Middle
Snx25	1.18794e-14	5.56128e-13	AGE_8_73_Brain1_GEX27_A1	Middle
Peg10	4.66294e-15	5.57916e-13	AGE_7_17_Brain1_GEX25_A1	Young
Cux2	1.46549e-14	5.59671e-13	AGE_15_112_Brain1_GEX32_A1	Old
Carm1	1.42109e-14	5.60513e-13	AGE_6_112_Brain1_GEX24_A1	Old
Homer3	1.42109e-14	5.60513e-13	AGE_6_112_Brain1_GEX24_A1	Old
Ube2r2	1.42109e-14	5.60513e-13	AGE_6_112_Brain1_GEX24_A1	Old
Akap9	1.26565e-14	5.61086e-13	AGE_14_73_Brain1_GEX31_A1	Middle
Arhgef17	1.26565e-14	5.61086e-13	AGE_14_73_Brain1_GEX31_A1	Middle
Arl4d	1.26565e-14	5.61086e-13	AGE_14_73_Brain1_GEX31_A1	Middle
Csad	1.26565e-14	5.61086e-13	AGE_14_73_Brain1_GEX31_A1	Middle
Ercc6	1.26565e-14	5.61086e-13	AGE_14_73_Brain1_GEX31_A1	Middle
Gm10605	1.26565e-14	5.61086e-13	AGE_14_73_Brain1_GEX31_A1	Middle
Kcnb2	1.26565e-14	5.61086e-13	AGE_14_73_Brain1_GEX31_A1	Middle
Ntm	1.26565e-14	5.61086e-13	AGE_14_73_Brain1_GEX31_A1	Middle
Pde12	1.26565e-14	5.61086e-13	AGE_14_73_Brain1_GEX31_A1	Middle
Ppp3cc	1.26565e-14	5.61086e-13	AGE_14_73_Brain1_GEX31_A1	Middle
Riok2	1.26565e-14	5.61086e-13	AGE_14_73_Brain1_GEX31_A1	Middle
Rybp	1.26565e-14	5.61086e-13	AGE_14_73_Brain1_GEX31_A1	Middle
Tecpr2	1.26565e-14	5.61086e-13	AGE_14_73_Brain1_GEX31_A1	Middle
Thbs3	1.26565e-14	5.61086e-13	AGE_14_73_Brain1_GEX31_A1	Middle
Xndc1	1.26565e-14	5.61086e-13	AGE_14_73_Brain1_GEX31_A1	Middle
Zfp850	1.26565e-14	5.61086e-13	AGE_14_73_Brain1_GEX31_A1	Middle
Cars	1.42109e-14	5.61555e-13	AGE_4_17_Brain1_GEX22_A1	Young
Gtf2f2	1.42109e-14	5.61555e-13	AGE_4_17_Brain1_GEX22_A1	Young
Ints7	1.42109e-14	5.61555e-13	AGE_4_17_Brain1_GEX22_A1	Young
Miip	1.42109e-14	5.61555e-13	AGE_4_17_Brain1_GEX22_A1	Young
Slc5a3	1.42109e-14	5.61555e-13	AGE_4_17_Brain1_GEX22_A1	Young
Whamm	1.42109e-14	5.61555e-13	AGE_4_17_Brain1_GEX22_A1	Young
Prkci	1.06581e-14	5.61942e-13	AGE_2_73_Brain1_GEX19_A1	Middle
Ccdc155	1.40998e-14	5.66718e-13	AGE_5_73_Brain1_GEX23_A1	Middle
Cyld	1.40998e-14	5.66718e-13	AGE_5_73_Brain1_GEX23_A1	Middle
Dapk1	1.4877e-14	5.68039e-13	AGE_15_112_Brain1_GEX32_A1	Old
A330102I10Rik	1.96509e-14	5.68077e-13	AGE_9_112_Brain1_GEX28_A1	Old
Crbn	1.96509e-14	5.68077e-13	AGE_9_112_Brain1_GEX28_A1	Old
Prrt4	1.96509e-14	5.68077e-13	AGE_9_112_Brain1_GEX28_A1	Old
Rpa2	1.96509e-14	5.68077e-13	AGE_9_112_Brain1_GEX28_A1	Old
Slc29a4	1.96509e-14	5.68077e-13	AGE_9_112_Brain1_GEX28_A1	Old
Srxn1	1.96509e-14	5.68077e-13	AGE_9_112_Brain1_GEX28_A1	Old
Aldh1b1	1.34337e-14	5.69322e-13	AGE_1_17_Brain1_GEX18_A1	Young
Ankrd24	1.34337e-14	5.69322e-13	AGE_1_17_Brain1_GEX18_A1	Young
Rrp36	1.34337e-14	5.69322e-13	AGE_1_17_Brain1_GEX18_A1	Young
Slc35f3	1.34337e-14	5.69322e-13	AGE_1_17_Brain1_GEX18_A1	Young
Cdadc1	1.42109e-14	5.7081e-13	AGE_5_73_Brain1_GEX23_A1	Middle
Flrt2	1.42109e-14	5.7081e-13	AGE_5_73_Brain1_GEX23_A1	Middle
Tbpl1	1.42109e-14	5.7081e-13	AGE_5_73_Brain1_GEX23_A1	Middle
Agmat	1.4988e-14	5.70933e-13	AGE_15_112_Brain1_GEX32_A1	Old
Ccser1	1.4988e-14	5.70933e-13	AGE_15_112_Brain1_GEX32_A1	Old
Gm44644	1.4988e-14	5.70933e-13	AGE_15_112_Brain1_GEX32_A1	Old
Hypk	1.4988e-14	5.70933e-13	AGE_15_112_Brain1_GEX32_A1	Old
Klhdc3	1.4988e-14	5.70933e-13	AGE_15_112_Brain1_GEX32_A1	Old
Lyplal1	1.4988e-14	5.70933e-13	AGE_15_112_Brain1_GEX32_A1	Old
Mex3b	1.4988e-14	5.70933e-13	AGE_15_112_Brain1_GEX32_A1	Old
Pigt	1.4988e-14	5.70933e-13	AGE_15_112_Brain1_GEX32_A1	Old
Rwdd4a	1.4988e-14	5.70933e-13	AGE_15_112_Brain1_GEX32_A1	Old
Sema6a	1.4988e-14	5.70933e-13	AGE_15_112_Brain1_GEX32_A1	Old
Slc2a8	1.4988e-14	5.70933e-13	AGE_15_112_Brain1_GEX32_A1	Old
Tbl2	1.4988e-14	5.70933e-13	AGE_15_112_Brain1_GEX32_A1	Old
Thsd7a	1.35447e-14	5.73893e-13	AGE_1_17_Brain1_GEX18_A1	Young
Ano6	1.18794e-14	5.75108e-13	AGE_13_17_Brain1_GEX29_A1	Young
Cd276	1.18794e-14	5.75108e-13	AGE_13_17_Brain1_GEX29_A1	Young
Nxph2	1.18794e-14	5.75108e-13	AGE_13_17_Brain1_GEX29_A1	Young
Pde4a	1.18794e-14	5.75108e-13	AGE_13_17_Brain1_GEX29_A1	Young
Rtl4	1.18794e-14	5.75108e-13	AGE_13_17_Brain1_GEX29_A1	Young
Ttc39b	1.18794e-14	5.75108e-13	AGE_13_17_Brain1_GEX29_A1	Young
Sephs2	1.09912e-14	5.79333e-13	AGE_2_73_Brain1_GEX19_A1	Middle
Card19	1.19904e-14	5.80331e-13	AGE_13_17_Brain1_GEX29_A1	Young
Lbh	1.4766e-14	5.82283e-13	AGE_6_112_Brain1_GEX24_A1	Old
Rims2	1.53211e-14	5.83506e-13	AGE_15_112_Brain1_GEX32_A1	Old
Begain	4.88498e-15	5.84105e-13	AGE_7_17_Brain1_GEX25_A1	Young
1700003E16Rik	1.11022e-14	5.8467e-13	AGE_2_73_Brain1_GEX19_A1	Middle
Ric8a	1.11022e-14	5.8467e-13	AGE_2_73_Brain1_GEX19_A1	Middle
Ssrp1	1.11022e-14	5.8467e-13	AGE_2_73_Brain1_GEX19_A1	Middle
Gm19500	2.03171e-14	5.87245e-13	AGE_9_112_Brain1_GEX28_A1	Old
Snx1	1.4877e-14	5.87752e-13	AGE_4_17_Brain1_GEX22_A1	Young
5330417C22Rik	1.26565e-14	5.8893e-13	AGE_8_73_Brain1_GEX27_A1	Middle
Agpat3	1.26565e-14	5.8893e-13	AGE_8_73_Brain1_GEX27_A1	Middle
Arl6ip6	1.26565e-14	5.8893e-13	AGE_8_73_Brain1_GEX27_A1	Middle
Crem	1.26565e-14	5.8893e-13	AGE_8_73_Brain1_GEX27_A1	Middle
Eef1akmt1	1.26565e-14	5.8893e-13	AGE_8_73_Brain1_GEX27_A1	Middle
Engase	1.26565e-14	5.8893e-13	AGE_8_73_Brain1_GEX27_A1	Middle
Fastkd1	1.26565e-14	5.8893e-13	AGE_8_73_Brain1_GEX27_A1	Middle
Gabrb1	1.26565e-14	5.8893e-13	AGE_8_73_Brain1_GEX27_A1	Middle
Gm45169	1.26565e-14	5.8893e-13	AGE_8_73_Brain1_GEX27_A1	Middle
Kif5c	1.26565e-14	5.8893e-13	AGE_8_73_Brain1_GEX27_A1	Middle
Lman1	1.26565e-14	5.8893e-13	AGE_8_73_Brain1_GEX27_A1	Middle
Mb21d2	1.26565e-14	5.8893e-13	AGE_8_73_Brain1_GEX27_A1	Middle
Mrps28	1.26565e-14	5.8893e-13	AGE_8_73_Brain1_GEX27_A1	Middle
Nsun3	1.26565e-14	5.8893e-13	AGE_8_73_Brain1_GEX27_A1	Middle
Prr12	1.26565e-14	5.8893e-13	AGE_8_73_Brain1_GEX27_A1	Middle
Rbm12b2	1.26565e-14	5.8893e-13	AGE_8_73_Brain1_GEX27_A1	Middle
Sla	1.26565e-14	5.8893e-13	AGE_8_73_Brain1_GEX27_A1	Middle
Ssu72	1.26565e-14	5.8893e-13	AGE_8_73_Brain1_GEX27_A1	Middle
Tmem138	1.26565e-14	5.8893e-13	AGE_8_73_Brain1_GEX27_A1	Middle
Trak2	1.26565e-14	5.8893e-13	AGE_8_73_Brain1_GEX27_A1	Middle
Trim11	1.26565e-14	5.8893e-13	AGE_8_73_Brain1_GEX27_A1	Middle
Vps72	1.26565e-14	5.8893e-13	AGE_8_73_Brain1_GEX27_A1	Middle
Wdpcp	1.26565e-14	5.8893e-13	AGE_8_73_Brain1_GEX27_A1	Middle
Wdr54	1.26565e-14	5.8893e-13	AGE_8_73_Brain1_GEX27_A1	Middle
Atp6v1f	2.04281e-14	5.90187e-13	AGE_9_112_Brain1_GEX28_A1	Old
Tpm3-rs7	2.04281e-14	5.90187e-13	AGE_9_112_Brain1_GEX28_A1	Old
Zranb3	2.04281e-14	5.90187e-13	AGE_9_112_Brain1_GEX28_A1	Old
Aar2	1.12133e-14	5.90343e-13	AGE_2_73_Brain1_GEX19_A1	Middle
Lsm3	1.4988e-14	5.90658e-13	AGE_6_112_Brain1_GEX24_A1	Old
Smad2	1.4988e-14	5.90658e-13	AGE_6_112_Brain1_GEX24_A1	Old
Spaca6	1.4988e-14	5.90658e-13	AGE_6_112_Brain1_GEX24_A1	Old
5730455P16Rik	1.4988e-14	5.90867e-13	AGE_4_17_Brain1_GEX22_A1	Young
Fastkd3	1.4988e-14	5.90867e-13	AGE_4_17_Brain1_GEX22_A1	Young
Kank3	1.4988e-14	5.90867e-13	AGE_4_17_Brain1_GEX22_A1	Young
Lrrc40	1.4988e-14	5.90867e-13	AGE_4_17_Brain1_GEX22_A1	Young
Lrrc6	1.4988e-14	5.90867e-13	AGE_4_17_Brain1_GEX22_A1	Young
Ncapd3	1.4988e-14	5.90867e-13	AGE_4_17_Brain1_GEX22_A1	Young
Rnaseh1	1.4988e-14	5.90867e-13	AGE_4_17_Brain1_GEX22_A1	Young
Rnf11	1.4988e-14	5.90867e-13	AGE_4_17_Brain1_GEX22_A1	Young
Rpa2	1.4988e-14	5.90867e-13	AGE_4_17_Brain1_GEX22_A1	Young
Sik3	1.4988e-14	5.90867e-13	AGE_4_17_Brain1_GEX22_A1	Young
1700016K19Rik	1.34337e-14	5.93311e-13	AGE_14_73_Brain1_GEX31_A1	Middle
Atp23	1.34337e-14	5.93311e-13	AGE_14_73_Brain1_GEX31_A1	Middle
Ccer2	1.34337e-14	5.93311e-13	AGE_14_73_Brain1_GEX31_A1	Middle
Cenpt	1.34337e-14	5.93311e-13	AGE_14_73_Brain1_GEX31_A1	Middle
Fam171a1	1.34337e-14	5.93311e-13	AGE_14_73_Brain1_GEX31_A1	Middle
Gm12031	1.34337e-14	5.93311e-13	AGE_14_73_Brain1_GEX31_A1	Middle
Gse1	1.34337e-14	5.93311e-13	AGE_14_73_Brain1_GEX31_A1	Middle
Lmna	1.34337e-14	5.93311e-13	AGE_14_73_Brain1_GEX31_A1	Middle
Lsm2	1.34337e-14	5.93311e-13	AGE_14_73_Brain1_GEX31_A1	Middle
Ndufa3	1.34337e-14	5.93311e-13	AGE_14_73_Brain1_GEX31_A1	Middle
Polr2d	1.34337e-14	5.93311e-13	AGE_14_73_Brain1_GEX31_A1	Middle
Rpf1	1.34337e-14	5.93311e-13	AGE_14_73_Brain1_GEX31_A1	Middle
Sptb	1.34337e-14	5.93311e-13	AGE_14_73_Brain1_GEX31_A1	Middle
St3gal1	1.34337e-14	5.93311e-13	AGE_14_73_Brain1_GEX31_A1	Middle
Tgds	1.34337e-14	5.93311e-13	AGE_14_73_Brain1_GEX31_A1	Middle
Zfp235	1.34337e-14	5.93311e-13	AGE_14_73_Brain1_GEX31_A1	Middle
Trp53bp1	1.13243e-14	5.96014e-13	AGE_2_73_Brain1_GEX19_A1	Middle
Adrb3	1.57652e-14	5.98543e-13	AGE_15_112_Brain1_GEX32_A1	Old
Dcaf6	1.57652e-14	5.98543e-13	AGE_15_112_Brain1_GEX32_A1	Old
Elfn2	1.57652e-14	5.98543e-13	AGE_15_112_Brain1_GEX32_A1	Old
Fam184b	1.57652e-14	5.98543e-13	AGE_15_112_Brain1_GEX32_A1	Old
Grk6	1.57652e-14	5.98543e-13	AGE_15_112_Brain1_GEX32_A1	Old
Hdac4	1.57652e-14	5.98543e-13	AGE_15_112_Brain1_GEX32_A1	Old
Kctd15	1.57652e-14	5.98543e-13	AGE_15_112_Brain1_GEX32_A1	Old
L3hypdh	1.57652e-14	5.98543e-13	AGE_15_112_Brain1_GEX32_A1	Old
Maneal	1.57652e-14	5.98543e-13	AGE_15_112_Brain1_GEX32_A1	Old
Mrpl33	1.57652e-14	5.98543e-13	AGE_15_112_Brain1_GEX32_A1	Old
Pycrl	1.57652e-14	5.98543e-13	AGE_15_112_Brain1_GEX32_A1	Old
Rbm48	1.57652e-14	5.98543e-13	AGE_15_112_Brain1_GEX32_A1	Old
Stx16	1.57652e-14	5.98543e-13	AGE_15_112_Brain1_GEX32_A1	Old
Stxbp2	1.57652e-14	5.98543e-13	AGE_15_112_Brain1_GEX32_A1	Old
Usp12	1.57652e-14	5.98543e-13	AGE_15_112_Brain1_GEX32_A1	Old
Zfp866	1.57652e-14	5.98543e-13	AGE_15_112_Brain1_GEX32_A1	Old
Kcnma1	1.52101e-14	5.99492e-13	AGE_4_17_Brain1_GEX22_A1	Young
Aff3	1.42109e-14	6.01136e-13	AGE_1_17_Brain1_GEX18_A1	Young
B830017H08Rik	1.42109e-14	6.01136e-13	AGE_1_17_Brain1_GEX18_A1	Young
Shisa2	1.42109e-14	6.01136e-13	AGE_1_17_Brain1_GEX18_A1	Young
Slc7a6	1.42109e-14	6.01136e-13	AGE_1_17_Brain1_GEX18_A1	Young
Strn3	1.42109e-14	6.01136e-13	AGE_1_17_Brain1_GEX18_A1	Young
Tex10	1.42109e-14	6.01136e-13	AGE_1_17_Brain1_GEX18_A1	Young
Znhit2	1.42109e-14	6.01136e-13	AGE_1_17_Brain1_GEX18_A1	Young
Gm32282	1.4988e-14	6.01376e-13	AGE_5_73_Brain1_GEX23_A1	Middle
Impdh1	1.4988e-14	6.01376e-13	AGE_5_73_Brain1_GEX23_A1	Middle
Irgq	1.4988e-14	6.01376e-13	AGE_5_73_Brain1_GEX23_A1	Middle
Mmp16	1.4988e-14	6.01376e-13	AGE_5_73_Brain1_GEX23_A1	Middle
Pemt	1.4988e-14	6.01376e-13	AGE_5_73_Brain1_GEX23_A1	Middle
Grin2c	1.14353e-14	6.01681e-13	AGE_2_73_Brain1_GEX19_A1	Middle
Ephb1	1.36557e-14	6.02977e-13	AGE_14_73_Brain1_GEX31_A1	Middle
Eef2	5.10703e-15	6.07903e-13	AGE_7_17_Brain1_GEX25_A1	Young
Esrrg	5.10703e-15	6.07903e-13	AGE_7_17_Brain1_GEX25_A1	Young
Pam	5.10703e-15	6.07903e-13	AGE_7_17_Brain1_GEX25_A1	Young
Rbm24	5.10703e-15	6.07903e-13	AGE_7_17_Brain1_GEX25_A1	Young
Rhbdd2	5.10703e-15	6.07903e-13	AGE_7_17_Brain1_GEX25_A1	Young
Ubc	5.10703e-15	6.07903e-13	AGE_7_17_Brain1_GEX25_A1	Young
Zbtb20	5.10703e-15	6.07903e-13	AGE_7_17_Brain1_GEX25_A1	Young
Agtpbp1	1.26565e-14	6.10015e-13	AGE_13_17_Brain1_GEX29_A1	Young
Alad	1.26565e-14	6.10015e-13	AGE_13_17_Brain1_GEX29_A1	Young
Atpaf1	1.26565e-14	6.10015e-13	AGE_13_17_Brain1_GEX29_A1	Young
Dennd6a	1.26565e-14	6.10015e-13	AGE_13_17_Brain1_GEX29_A1	Young
Efr3a	1.26565e-14	6.10015e-13	AGE_13_17_Brain1_GEX29_A1	Young
Eloc	1.26565e-14	6.10015e-13	AGE_13_17_Brain1_GEX29_A1	Young
Gm15728	1.26565e-14	6.10015e-13	AGE_13_17_Brain1_GEX29_A1	Young
Jun	1.26565e-14	6.10015e-13	AGE_13_17_Brain1_GEX29_A1	Young
Kcnd1	1.26565e-14	6.10015e-13	AGE_13_17_Brain1_GEX29_A1	Young
Mphosph6	1.26565e-14	6.10015e-13	AGE_13_17_Brain1_GEX29_A1	Young
Nars2	1.26565e-14	6.10015e-13	AGE_13_17_Brain1_GEX29_A1	Young
Scaper	1.26565e-14	6.10015e-13	AGE_13_17_Brain1_GEX29_A1	Young
Tbc1d2	1.26565e-14	6.10015e-13	AGE_13_17_Brain1_GEX29_A1	Young
Uri1	1.26565e-14	6.10015e-13	AGE_13_17_Brain1_GEX29_A1	Young
Zfp157	1.26565e-14	6.10015e-13	AGE_13_17_Brain1_GEX29_A1	Young
Zfp61	1.26565e-14	6.10015e-13	AGE_13_17_Brain1_GEX29_A1	Young
1110059E24Rik	2.12053e-14	6.11993e-13	AGE_9_112_Brain1_GEX28_A1	Old
4930563E22Rik	2.12053e-14	6.11993e-13	AGE_9_112_Brain1_GEX28_A1	Old
Nt5c3	2.12053e-14	6.11993e-13	AGE_9_112_Brain1_GEX28_A1	Old
Pgam5	2.12053e-14	6.11993e-13	AGE_9_112_Brain1_GEX28_A1	Old
Prr12	2.12053e-14	6.11993e-13	AGE_9_112_Brain1_GEX28_A1	Old
Tm9sf4	2.12053e-14	6.11993e-13	AGE_9_112_Brain1_GEX28_A1	Old
Tor1a	2.12053e-14	6.11993e-13	AGE_9_112_Brain1_GEX28_A1	Old
Smpx	1.39888e-14	6.1754e-13	AGE_14_73_Brain1_GEX31_A1	Middle
1700007K13Rik	1.57652e-14	6.18227e-13	AGE_6_112_Brain1_GEX24_A1	Old
2410002F23Rik	1.57652e-14	6.18227e-13	AGE_6_112_Brain1_GEX24_A1	Old
4732414G09Rik	1.57652e-14	6.18227e-13	AGE_6_112_Brain1_GEX24_A1	Old
Actn4	1.57652e-14	6.18227e-13	AGE_6_112_Brain1_GEX24_A1	Old
Akt2	1.57652e-14	6.18227e-13	AGE_6_112_Brain1_GEX24_A1	Old
Anks3	1.57652e-14	6.18227e-13	AGE_6_112_Brain1_GEX24_A1	Old
B230307C23Rik	1.57652e-14	6.18227e-13	AGE_6_112_Brain1_GEX24_A1	Old
BC030500	1.57652e-14	6.18227e-13	AGE_6_112_Brain1_GEX24_A1	Old
Donson	1.57652e-14	6.18227e-13	AGE_6_112_Brain1_GEX24_A1	Old
Fam171a1	1.57652e-14	6.18227e-13	AGE_6_112_Brain1_GEX24_A1	Old
Fnip1	1.57652e-14	6.18227e-13	AGE_6_112_Brain1_GEX24_A1	Old
Galnt2	1.57652e-14	6.18227e-13	AGE_6_112_Brain1_GEX24_A1	Old
Mapk1ip1l	1.57652e-14	6.18227e-13	AGE_6_112_Brain1_GEX24_A1	Old
Mrps31	1.57652e-14	6.18227e-13	AGE_6_112_Brain1_GEX24_A1	Old
Ncbp1	1.57652e-14	6.18227e-13	AGE_6_112_Brain1_GEX24_A1	Old
Ncoa5	1.57652e-14	6.18227e-13	AGE_6_112_Brain1_GEX24_A1	Old
Ophn1	1.57652e-14	6.18227e-13	AGE_6_112_Brain1_GEX24_A1	Old
Ssb	1.57652e-14	6.18227e-13	AGE_6_112_Brain1_GEX24_A1	Old
Stk32b	1.57652e-14	6.18227e-13	AGE_6_112_Brain1_GEX24_A1	Old
Thbs4	1.57652e-14	6.18227e-13	AGE_6_112_Brain1_GEX24_A1	Old
Thnsl1	1.57652e-14	6.18227e-13	AGE_6_112_Brain1_GEX24_A1	Old
Vps13b	1.57652e-14	6.18227e-13	AGE_6_112_Brain1_GEX24_A1	Old
Zfand6	1.57652e-14	6.18227e-13	AGE_6_112_Brain1_GEX24_A1	Old
Lurap1	1.17684e-14	6.19024e-13	AGE_2_73_Brain1_GEX19_A1	Middle
0610009L18Rik	1.57652e-14	6.19244e-13	AGE_4_17_Brain1_GEX22_A1	Young
1810010H24Rik	1.57652e-14	6.19244e-13	AGE_4_17_Brain1_GEX22_A1	Young
Brat1	1.57652e-14	6.19244e-13	AGE_4_17_Brain1_GEX22_A1	Young
Cep89	1.57652e-14	6.19244e-13	AGE_4_17_Brain1_GEX22_A1	Young
Dnajc21	1.57652e-14	6.19244e-13	AGE_4_17_Brain1_GEX22_A1	Young
Dus1l	1.57652e-14	6.19244e-13	AGE_4_17_Brain1_GEX22_A1	Young
Fbxo45	1.57652e-14	6.19244e-13	AGE_4_17_Brain1_GEX22_A1	Young
Ilk	1.57652e-14	6.19244e-13	AGE_4_17_Brain1_GEX22_A1	Young
Lyst	1.57652e-14	6.19244e-13	AGE_4_17_Brain1_GEX22_A1	Young
Ophn1	1.57652e-14	6.19244e-13	AGE_4_17_Brain1_GEX22_A1	Young
Rasa2	1.57652e-14	6.19244e-13	AGE_4_17_Brain1_GEX22_A1	Young
Srsf3	1.57652e-14	6.19244e-13	AGE_4_17_Brain1_GEX22_A1	Young
Timm10	1.57652e-14	6.19244e-13	AGE_4_17_Brain1_GEX22_A1	Young
Tlk1	1.57652e-14	6.19244e-13	AGE_4_17_Brain1_GEX22_A1	Young
Topors	1.57652e-14	6.19244e-13	AGE_4_17_Brain1_GEX22_A1	Young
Trim23	1.57652e-14	6.19244e-13	AGE_4_17_Brain1_GEX22_A1	Young
Abhd4	1.58762e-14	6.22448e-13	AGE_6_112_Brain1_GEX24_A1	Old
Ctnnbip1	1.55431e-14	6.23515e-13	AGE_5_73_Brain1_GEX23_A1	Middle
Arl6ip5	1.18794e-14	6.23585e-13	AGE_2_73_Brain1_GEX19_A1	Middle
Dact3	1.18794e-14	6.23585e-13	AGE_2_73_Brain1_GEX19_A1	Middle
Fbxl19	1.18794e-14	6.23585e-13	AGE_2_73_Brain1_GEX19_A1	Middle
Lysmd4	1.18794e-14	6.23585e-13	AGE_2_73_Brain1_GEX19_A1	Middle
Mllt6	1.18794e-14	6.23585e-13	AGE_2_73_Brain1_GEX19_A1	Middle
Sulf2	1.18794e-14	6.23585e-13	AGE_2_73_Brain1_GEX19_A1	Middle
Thrsp	1.18794e-14	6.23585e-13	AGE_2_73_Brain1_GEX19_A1	Middle
Arhgap1	1.34337e-14	6.23679e-13	AGE_8_73_Brain1_GEX27_A1	Middle
Gm43674	1.34337e-14	6.23679e-13	AGE_8_73_Brain1_GEX27_A1	Middle
Klhl12	1.34337e-14	6.23679e-13	AGE_8_73_Brain1_GEX27_A1	Middle
Kti12	1.34337e-14	6.23679e-13	AGE_8_73_Brain1_GEX27_A1	Middle
Lman2l	1.34337e-14	6.23679e-13	AGE_8_73_Brain1_GEX27_A1	Middle
Mtif3	1.34337e-14	6.23679e-13	AGE_8_73_Brain1_GEX27_A1	Middle
Nim1k	1.34337e-14	6.23679e-13	AGE_8_73_Brain1_GEX27_A1	Middle
Polm	1.34337e-14	6.23679e-13	AGE_8_73_Brain1_GEX27_A1	Middle
Ufsp2	1.34337e-14	6.23679e-13	AGE_8_73_Brain1_GEX27_A1	Middle
Dok3	1.42109e-14	6.26464e-13	AGE_14_73_Brain1_GEX31_A1	Middle
Pigh	1.42109e-14	6.26464e-13	AGE_14_73_Brain1_GEX31_A1	Middle
Reep5	1.42109e-14	6.26464e-13	AGE_14_73_Brain1_GEX31_A1	Middle
Tbcel	1.42109e-14	6.26464e-13	AGE_14_73_Brain1_GEX31_A1	Middle
Zbed3	1.42109e-14	6.26464e-13	AGE_14_73_Brain1_GEX31_A1	Middle
Zfp414	1.42109e-14	6.26464e-13	AGE_14_73_Brain1_GEX31_A1	Middle
AW209491	1.65423e-14	6.27313e-13	AGE_15_112_Brain1_GEX32_A1	Old
Ccdc153	1.65423e-14	6.27313e-13	AGE_15_112_Brain1_GEX32_A1	Old
Dolk	1.65423e-14	6.27313e-13	AGE_15_112_Brain1_GEX32_A1	Old
Gls2	1.65423e-14	6.27313e-13	AGE_15_112_Brain1_GEX32_A1	Old
Gmeb1	1.65423e-14	6.27313e-13	AGE_15_112_Brain1_GEX32_A1	Old
Srp9	1.65423e-14	6.27313e-13	AGE_15_112_Brain1_GEX32_A1	Old
Sema6a	1.4877e-14	6.29168e-13	AGE_1_17_Brain1_GEX18_A1	Young
5730480H06Rik	1.57652e-14	6.31331e-13	AGE_5_73_Brain1_GEX23_A1	Middle
Bbox1	1.57652e-14	6.31331e-13	AGE_5_73_Brain1_GEX23_A1	Middle
Dach1	1.57652e-14	6.31331e-13	AGE_5_73_Brain1_GEX23_A1	Middle
Dlat	1.57652e-14	6.31331e-13	AGE_5_73_Brain1_GEX23_A1	Middle
Ttc5	1.57652e-14	6.31331e-13	AGE_5_73_Brain1_GEX23_A1	Middle
Vapa	1.57652e-14	6.31331e-13	AGE_5_73_Brain1_GEX23_A1	Middle
Vps39	1.57652e-14	6.31331e-13	AGE_5_73_Brain1_GEX23_A1	Middle
Zcchc2	1.57652e-14	6.31331e-13	AGE_5_73_Brain1_GEX23_A1	Middle
Gm17634	1.66533e-14	6.314e-13	AGE_15_112_Brain1_GEX32_A1	Old
Gm2115	1.60982e-14	6.32056e-13	AGE_4_17_Brain1_GEX22_A1	Young
Gm3764	1.60982e-14	6.32056e-13	AGE_4_17_Brain1_GEX22_A1	Young
Atic	1.4988e-14	6.33127e-13	AGE_1_17_Brain1_GEX18_A1	Young
Bloc1s3	1.4988e-14	6.33127e-13	AGE_1_17_Brain1_GEX18_A1	Young
Nkapd1	1.4988e-14	6.33127e-13	AGE_1_17_Brain1_GEX18_A1	Young
Sod2	1.4988e-14	6.33127e-13	AGE_1_17_Brain1_GEX18_A1	Young
Stim1	1.4988e-14	6.33127e-13	AGE_1_17_Brain1_GEX18_A1	Young
Ddx55	2.19824e-14	6.34135e-13	AGE_9_112_Brain1_GEX28_A1	Old
Mrpl32	2.19824e-14	6.34135e-13	AGE_9_112_Brain1_GEX28_A1	Old
Pan3	2.19824e-14	6.34135e-13	AGE_9_112_Brain1_GEX28_A1	Old
Ptprs	1.32117e-14	6.36604e-13	AGE_13_17_Brain1_GEX29_A1	Young
Fryl	1.37668e-14	6.38981e-13	AGE_8_73_Brain1_GEX27_A1	Middle
Sox14	1.68754e-14	6.39694e-13	AGE_15_112_Brain1_GEX32_A1	Old
Cd4	1.59872e-14	6.40085e-13	AGE_5_73_Brain1_GEX23_A1	Middle
Ctsz	1.33227e-14	6.41786e-13	AGE_13_17_Brain1_GEX29_A1	Young
Esrrg	1.64313e-14	6.43936e-13	AGE_6_112_Brain1_GEX24_A1	Old
Nmt1	1.64313e-14	6.43936e-13	AGE_6_112_Brain1_GEX24_A1	Old
Atxn7l2	1.34337e-14	6.45788e-13	AGE_13_17_Brain1_GEX29_A1	Young
Col4a1	1.34337e-14	6.45788e-13	AGE_13_17_Brain1_GEX29_A1	Young
Cul2	1.34337e-14	6.45788e-13	AGE_13_17_Brain1_GEX29_A1	Young
Dok4	1.34337e-14	6.45788e-13	AGE_13_17_Brain1_GEX29_A1	Young
Nom1	1.34337e-14	6.45788e-13	AGE_13_17_Brain1_GEX29_A1	Young
Snip1	1.34337e-14	6.45788e-13	AGE_13_17_Brain1_GEX29_A1	Young
Tmem200c	1.34337e-14	6.45788e-13	AGE_13_17_Brain1_GEX29_A1	Young
Zc3hc1	1.34337e-14	6.45788e-13	AGE_13_17_Brain1_GEX29_A1	Young
Pik3cd	2.24265e-14	6.46849e-13	AGE_9_112_Brain1_GEX28_A1	Old
Abt1	1.65423e-14	6.47042e-13	AGE_6_112_Brain1_GEX24_A1	Old
Cmpk2	1.65423e-14	6.47042e-13	AGE_6_112_Brain1_GEX24_A1	Old
Dek	1.65423e-14	6.47042e-13	AGE_6_112_Brain1_GEX24_A1	Old
Dhps	1.65423e-14	6.47042e-13	AGE_6_112_Brain1_GEX24_A1	Old
Fastkd3	1.65423e-14	6.47042e-13	AGE_6_112_Brain1_GEX24_A1	Old
Mettl2	1.65423e-14	6.47042e-13	AGE_6_112_Brain1_GEX24_A1	Old
Parp11	1.65423e-14	6.47042e-13	AGE_6_112_Brain1_GEX24_A1	Old
Rnf144b	1.65423e-14	6.47042e-13	AGE_6_112_Brain1_GEX24_A1	Old
Sfxn3	1.65423e-14	6.47042e-13	AGE_6_112_Brain1_GEX24_A1	Old
Epha10	1.53211e-14	6.47046e-13	AGE_1_17_Brain1_GEX18_A1	Young
Ccdc43	1.65423e-14	6.4783e-13	AGE_4_17_Brain1_GEX22_A1	Young
Edem3	1.65423e-14	6.4783e-13	AGE_4_17_Brain1_GEX22_A1	Young
Eif2ak4	1.65423e-14	6.4783e-13	AGE_4_17_Brain1_GEX22_A1	Young
Fyttd1	1.65423e-14	6.4783e-13	AGE_4_17_Brain1_GEX22_A1	Young
Mindy4	1.65423e-14	6.4783e-13	AGE_4_17_Brain1_GEX22_A1	Young
Pacc1	1.65423e-14	6.4783e-13	AGE_4_17_Brain1_GEX22_A1	Young
Pts	1.65423e-14	6.4783e-13	AGE_4_17_Brain1_GEX22_A1	Young
Rfx1	1.65423e-14	6.4783e-13	AGE_4_17_Brain1_GEX22_A1	Young
Siah1a	1.65423e-14	6.4783e-13	AGE_4_17_Brain1_GEX22_A1	Young
Tasor2	1.65423e-14	6.4783e-13	AGE_4_17_Brain1_GEX22_A1	Young
Utp25	1.65423e-14	6.4783e-13	AGE_4_17_Brain1_GEX22_A1	Young
Zbtb24	1.65423e-14	6.4783e-13	AGE_4_17_Brain1_GEX22_A1	Young
Map6d1	1.66533e-14	6.52039e-13	AGE_4_17_Brain1_GEX22_A1	Young
Mrps5	1.24345e-14	6.52534e-13	AGE_2_73_Brain1_GEX19_A1	Middle
Cbln2	1.67644e-14	6.55587e-13	AGE_6_112_Brain1_GEX24_A1	Old
6820408C15Rik	1.73195e-14	6.55761e-13	AGE_15_112_Brain1_GEX32_A1	Old
Edem3	1.73195e-14	6.55761e-13	AGE_15_112_Brain1_GEX32_A1	Old
Fcrls	1.73195e-14	6.55761e-13	AGE_15_112_Brain1_GEX32_A1	Old
Npr2	1.73195e-14	6.55761e-13	AGE_15_112_Brain1_GEX32_A1	Old
Rpl36a-ps1	1.73195e-14	6.55761e-13	AGE_15_112_Brain1_GEX32_A1	Old
Xylt1	1.73195e-14	6.55761e-13	AGE_15_112_Brain1_GEX32_A1	Old
Alkbh7	2.27596e-14	6.55763e-13	AGE_9_112_Brain1_GEX28_A1	Old
Gm15446	2.27596e-14	6.55763e-13	AGE_9_112_Brain1_GEX28_A1	Old
Hdac7	2.27596e-14	6.55763e-13	AGE_9_112_Brain1_GEX28_A1	Old
Polr1d	2.27596e-14	6.55763e-13	AGE_9_112_Brain1_GEX28_A1	Old
Rybp	2.27596e-14	6.55763e-13	AGE_9_112_Brain1_GEX28_A1	Old
Sct	2.27596e-14	6.55763e-13	AGE_9_112_Brain1_GEX28_A1	Old
Top1mt	2.27596e-14	6.55763e-13	AGE_9_112_Brain1_GEX28_A1	Old
Ctnnd2	1.64313e-14	6.57723e-13	AGE_5_73_Brain1_GEX23_A1	Middle
Atp5g1	1.25455e-14	6.57783e-13	AGE_2_73_Brain1_GEX19_A1	Middle
Rfxap	1.25455e-14	6.57783e-13	AGE_2_73_Brain1_GEX19_A1	Middle
Tmed8	1.25455e-14	6.57783e-13	AGE_2_73_Brain1_GEX19_A1	Middle
Atf6	1.42109e-14	6.58767e-13	AGE_8_73_Brain1_GEX27_A1	Middle
Crebl2	1.42109e-14	6.58767e-13	AGE_8_73_Brain1_GEX27_A1	Middle
Cul4b	1.42109e-14	6.58767e-13	AGE_8_73_Brain1_GEX27_A1	Middle
Gm29514	1.42109e-14	6.58767e-13	AGE_8_73_Brain1_GEX27_A1	Middle
Oaz2	1.42109e-14	6.58767e-13	AGE_8_73_Brain1_GEX27_A1	Middle
Arnt2	1.4988e-14	6.59646e-13	AGE_14_73_Brain1_GEX31_A1	Middle
Coil	1.4988e-14	6.59646e-13	AGE_14_73_Brain1_GEX31_A1	Middle
Fzd3	1.4988e-14	6.59646e-13	AGE_14_73_Brain1_GEX31_A1	Middle
Kat2b	1.4988e-14	6.59646e-13	AGE_14_73_Brain1_GEX31_A1	Middle
Thsd4	1.4988e-14	6.59646e-13	AGE_14_73_Brain1_GEX31_A1	Middle
Tut4	1.4988e-14	6.59646e-13	AGE_14_73_Brain1_GEX31_A1	Middle
Zdhhc13	1.4988e-14	6.59646e-13	AGE_14_73_Brain1_GEX31_A1	Middle
March2	1.74305e-14	6.59836e-13	AGE_15_112_Brain1_GEX32_A1	Old
Bdh2	1.65423e-14	6.61597e-13	AGE_5_73_Brain1_GEX23_A1	Middle
Coq3	1.65423e-14	6.61597e-13	AGE_5_73_Brain1_GEX23_A1	Middle
Ephx2	1.65423e-14	6.61597e-13	AGE_5_73_Brain1_GEX23_A1	Middle
Zfp930	1.65423e-14	6.61597e-13	AGE_5_73_Brain1_GEX23_A1	Middle
Capza1	1.26565e-14	6.61865e-13	AGE_2_73_Brain1_GEX19_A1	Middle
Col23a1	1.26565e-14	6.61865e-13	AGE_2_73_Brain1_GEX19_A1	Middle
Cyb561d1	1.26565e-14	6.61865e-13	AGE_2_73_Brain1_GEX19_A1	Middle
Fam98b	1.26565e-14	6.61865e-13	AGE_2_73_Brain1_GEX19_A1	Middle
Kpna4	1.26565e-14	6.61865e-13	AGE_2_73_Brain1_GEX19_A1	Middle
Mosmo	1.26565e-14	6.61865e-13	AGE_2_73_Brain1_GEX19_A1	Middle
Poc1a	1.26565e-14	6.61865e-13	AGE_2_73_Brain1_GEX19_A1	Middle
Tmem59	1.26565e-14	6.61865e-13	AGE_2_73_Brain1_GEX19_A1	Middle
Zbtb4	1.26565e-14	6.61865e-13	AGE_2_73_Brain1_GEX19_A1	Middle
Ddx27	1.57652e-14	6.64566e-13	AGE_1_17_Brain1_GEX18_A1	Young
Gm12258	1.57652e-14	6.64566e-13	AGE_1_17_Brain1_GEX18_A1	Young
Nipal3	1.57652e-14	6.64566e-13	AGE_1_17_Brain1_GEX18_A1	Young
Nme3	1.57652e-14	6.64566e-13	AGE_1_17_Brain1_GEX18_A1	Young
Odf2	1.57652e-14	6.64566e-13	AGE_1_17_Brain1_GEX18_A1	Young
Rfx5	1.57652e-14	6.64566e-13	AGE_1_17_Brain1_GEX18_A1	Young
Stk33	1.57652e-14	6.64566e-13	AGE_1_17_Brain1_GEX18_A1	Young
Trub1	1.57652e-14	6.64566e-13	AGE_1_17_Brain1_GEX18_A1	Young
Hectd4	1.76525e-14	6.68112e-13	AGE_15_112_Brain1_GEX32_A1	Old
Asap2	2.33147e-14	6.71657e-13	AGE_9_112_Brain1_GEX28_A1	Old
Cacna1d	1.73195e-14	6.76285e-13	AGE_6_112_Brain1_GEX24_A1	Old
Hdhd3	1.73195e-14	6.76285e-13	AGE_6_112_Brain1_GEX24_A1	Old
Mettl9	1.73195e-14	6.76285e-13	AGE_6_112_Brain1_GEX24_A1	Old
Rab28	1.73195e-14	6.76285e-13	AGE_6_112_Brain1_GEX24_A1	Old
Rgs19	1.73195e-14	6.76285e-13	AGE_6_112_Brain1_GEX24_A1	Old
Stxbp5l	1.73195e-14	6.76285e-13	AGE_6_112_Brain1_GEX24_A1	Old
Ttc5	1.73195e-14	6.76285e-13	AGE_6_112_Brain1_GEX24_A1	Old
Cir1	1.73195e-14	6.76678e-13	AGE_4_17_Brain1_GEX22_A1	Young
Cmpk2	1.73195e-14	6.76678e-13	AGE_4_17_Brain1_GEX22_A1	Young
Cstf3	1.73195e-14	6.76678e-13	AGE_4_17_Brain1_GEX22_A1	Young
Frg2f1	1.73195e-14	6.76678e-13	AGE_4_17_Brain1_GEX22_A1	Young
Lrrc45	1.73195e-14	6.76678e-13	AGE_4_17_Brain1_GEX22_A1	Young
Med6	1.73195e-14	6.76678e-13	AGE_4_17_Brain1_GEX22_A1	Young
Mlh3	1.73195e-14	6.76678e-13	AGE_4_17_Brain1_GEX22_A1	Young
Rexo1	1.73195e-14	6.76678e-13	AGE_4_17_Brain1_GEX22_A1	Young
Ska2	1.73195e-14	6.76678e-13	AGE_4_17_Brain1_GEX22_A1	Young
Trak1	1.73195e-14	6.76678e-13	AGE_4_17_Brain1_GEX22_A1	Young
Ccdc160	2.35367e-14	6.77442e-13	AGE_9_112_Brain1_GEX28_A1	Old
Gm33727	2.35367e-14	6.77442e-13	AGE_9_112_Brain1_GEX28_A1	Old
Gpank1	2.35367e-14	6.77442e-13	AGE_9_112_Brain1_GEX28_A1	Old
Raver2	2.35367e-14	6.77442e-13	AGE_9_112_Brain1_GEX28_A1	Old
Snhg18	2.35367e-14	6.77442e-13	AGE_9_112_Brain1_GEX28_A1	Old
Tecpr1	2.35367e-14	6.77442e-13	AGE_9_112_Brain1_GEX28_A1	Old
Acat2	1.29896e-14	6.79085e-13	AGE_2_73_Brain1_GEX19_A1	Middle
Psph	1.42109e-14	6.82437e-13	AGE_13_17_Brain1_GEX29_A1	Young
Sybu	1.42109e-14	6.82437e-13	AGE_13_17_Brain1_GEX29_A1	Young
Tbce	1.42109e-14	6.82437e-13	AGE_13_17_Brain1_GEX29_A1	Young
Tbk1	1.42109e-14	6.82437e-13	AGE_13_17_Brain1_GEX29_A1	Young
1600014C10Rik	1.80966e-14	6.84387e-13	AGE_15_112_Brain1_GEX32_A1	Old
Clasp1	1.80966e-14	6.84387e-13	AGE_15_112_Brain1_GEX32_A1	Old
Mgat2	1.80966e-14	6.84387e-13	AGE_15_112_Brain1_GEX32_A1	Old
Zfp334	1.80966e-14	6.84387e-13	AGE_15_112_Brain1_GEX32_A1	Old
Ido1	1.75415e-14	6.85207e-13	AGE_4_17_Brain1_GEX22_A1	Young
Abcb9	5.77316e-15	6.85429e-13	AGE_7_17_Brain1_GEX25_A1	Young
Mcfd2	5.77316e-15	6.85429e-13	AGE_7_17_Brain1_GEX25_A1	Young
Snrpf	5.77316e-15	6.85429e-13	AGE_7_17_Brain1_GEX25_A1	Young
Tub	5.77316e-15	6.85429e-13	AGE_7_17_Brain1_GEX25_A1	Young
2900041M22Rik	1.76525e-14	6.89397e-13	AGE_4_17_Brain1_GEX22_A1	Young
Rdx	1.4877e-14	6.89473e-13	AGE_8_73_Brain1_GEX27_A1	Middle
Rab33a	1.32117e-14	6.90492e-13	AGE_2_73_Brain1_GEX19_A1	Middle
Apol8	1.57652e-14	6.91755e-13	AGE_14_73_Brain1_GEX31_A1	Middle
Arrb2	1.57652e-14	6.91755e-13	AGE_14_73_Brain1_GEX31_A1	Middle
Csf2ra	1.57652e-14	6.91755e-13	AGE_14_73_Brain1_GEX31_A1	Middle
Dnaaf4	1.57652e-14	6.91755e-13	AGE_14_73_Brain1_GEX31_A1	Middle
Gm49797	1.57652e-14	6.91755e-13	AGE_14_73_Brain1_GEX31_A1	Middle
Klhl1	1.57652e-14	6.91755e-13	AGE_14_73_Brain1_GEX31_A1	Middle
Larp1b	1.57652e-14	6.91755e-13	AGE_14_73_Brain1_GEX31_A1	Middle
Nanp	1.57652e-14	6.91755e-13	AGE_14_73_Brain1_GEX31_A1	Middle
Slbp	1.57652e-14	6.91755e-13	AGE_14_73_Brain1_GEX31_A1	Middle
Slc27a3	1.57652e-14	6.91755e-13	AGE_14_73_Brain1_GEX31_A1	Middle
Spopl	1.57652e-14	6.91755e-13	AGE_14_73_Brain1_GEX31_A1	Middle
Washc4	1.57652e-14	6.91755e-13	AGE_14_73_Brain1_GEX31_A1	Middle
Yap1	1.57652e-14	6.91755e-13	AGE_14_73_Brain1_GEX31_A1	Middle
Arrdc1	1.73195e-14	6.91785e-13	AGE_5_73_Brain1_GEX23_A1	Middle
Gm11732	1.73195e-14	6.91785e-13	AGE_5_73_Brain1_GEX23_A1	Middle
Phyh	1.73195e-14	6.91785e-13	AGE_5_73_Brain1_GEX23_A1	Middle
Syt14	1.73195e-14	6.91785e-13	AGE_5_73_Brain1_GEX23_A1	Middle
Wdr47	1.73195e-14	6.91785e-13	AGE_5_73_Brain1_GEX23_A1	Middle
Zbtb17	1.73195e-14	6.91785e-13	AGE_5_73_Brain1_GEX23_A1	Middle
Arhgap27	1.4988e-14	6.93055e-13	AGE_8_73_Brain1_GEX27_A1	Middle
Epb41l4a	1.4988e-14	6.93055e-13	AGE_8_73_Brain1_GEX27_A1	Middle
Khdc4	1.4988e-14	6.93055e-13	AGE_8_73_Brain1_GEX27_A1	Middle
Maob	1.4988e-14	6.93055e-13	AGE_8_73_Brain1_GEX27_A1	Middle
Prpf18	1.4988e-14	6.93055e-13	AGE_8_73_Brain1_GEX27_A1	Middle
Rad51	1.4988e-14	6.93055e-13	AGE_8_73_Brain1_GEX27_A1	Middle
Rev1	1.4988e-14	6.93055e-13	AGE_8_73_Brain1_GEX27_A1	Middle
Slc9a2	1.4988e-14	6.93055e-13	AGE_8_73_Brain1_GEX27_A1	Middle
Tubb2b	1.4988e-14	6.93055e-13	AGE_8_73_Brain1_GEX27_A1	Middle
Btf3	1.65423e-14	6.9668e-13	AGE_1_17_Brain1_GEX18_A1	Young
Igfbp3	1.65423e-14	6.9668e-13	AGE_1_17_Brain1_GEX18_A1	Young
Nedd4	1.65423e-14	6.9668e-13	AGE_1_17_Brain1_GEX18_A1	Young
Prox1	1.65423e-14	6.9668e-13	AGE_1_17_Brain1_GEX18_A1	Young
Plxdc2	1.78746e-14	6.97813e-13	AGE_6_112_Brain1_GEX24_A1	Old
1700025G04Rik	2.43139e-14	6.9834e-13	AGE_9_112_Brain1_GEX28_A1	Old
Dnah7b	2.43139e-14	6.9834e-13	AGE_9_112_Brain1_GEX28_A1	Old
Fam117b	2.43139e-14	6.9834e-13	AGE_9_112_Brain1_GEX28_A1	Old
Fkbp14	2.43139e-14	6.9834e-13	AGE_9_112_Brain1_GEX28_A1	Old
Hgh1	2.43139e-14	6.9834e-13	AGE_9_112_Brain1_GEX28_A1	Old
Kdm4b	2.43139e-14	6.9834e-13	AGE_9_112_Brain1_GEX28_A1	Old
Mettl4	2.43139e-14	6.9834e-13	AGE_9_112_Brain1_GEX28_A1	Old
Nubp1	2.43139e-14	6.9834e-13	AGE_9_112_Brain1_GEX28_A1	Old
Rhbdd3	2.43139e-14	6.9834e-13	AGE_9_112_Brain1_GEX28_A1	Old
Rnf19b	2.43139e-14	6.9834e-13	AGE_9_112_Brain1_GEX28_A1	Old
Slc13a5	2.43139e-14	6.9834e-13	AGE_9_112_Brain1_GEX28_A1	Old
Supt7l	2.43139e-14	6.9834e-13	AGE_9_112_Brain1_GEX28_A1	Old
Wdcp	2.43139e-14	6.9834e-13	AGE_9_112_Brain1_GEX28_A1	Old
Zfp839	2.43139e-14	6.9834e-13	AGE_9_112_Brain1_GEX28_A1	Old
Cited2	1.66533e-14	7.01193e-13	AGE_1_17_Brain1_GEX18_A1	Young
Ptges3l	1.34337e-14	7.01893e-13	AGE_2_73_Brain1_GEX19_A1	Middle
Cnpy2	1.80966e-14	7.05129e-13	AGE_6_112_Brain1_GEX24_A1	Old
Fdft1	1.80966e-14	7.05129e-13	AGE_6_112_Brain1_GEX24_A1	Old
Ier2	1.80966e-14	7.05129e-13	AGE_6_112_Brain1_GEX24_A1	Old
Mcub	1.80966e-14	7.05129e-13	AGE_6_112_Brain1_GEX24_A1	Old
Ppp2ca	1.80966e-14	7.05129e-13	AGE_6_112_Brain1_GEX24_A1	Old
Rph3al	1.80966e-14	7.05129e-13	AGE_6_112_Brain1_GEX24_A1	Old
Slc6a16	1.80966e-14	7.05129e-13	AGE_6_112_Brain1_GEX24_A1	Old
Smg6	1.80966e-14	7.05129e-13	AGE_6_112_Brain1_GEX24_A1	Old
Tfcp2	1.80966e-14	7.05129e-13	AGE_6_112_Brain1_GEX24_A1	Old
Barhl2	1.80966e-14	7.05241e-13	AGE_4_17_Brain1_GEX22_A1	Young
Fam168b	1.80966e-14	7.05241e-13	AGE_4_17_Brain1_GEX22_A1	Young
Fen1	1.80966e-14	7.05241e-13	AGE_4_17_Brain1_GEX22_A1	Young
Gm5148	1.80966e-14	7.05241e-13	AGE_4_17_Brain1_GEX22_A1	Young
Idh3b	1.80966e-14	7.05241e-13	AGE_4_17_Brain1_GEX22_A1	Young
Prss36	1.80966e-14	7.05241e-13	AGE_4_17_Brain1_GEX22_A1	Young
Rfx5	1.80966e-14	7.05241e-13	AGE_4_17_Brain1_GEX22_A1	Young
Sfmbt1	1.80966e-14	7.05241e-13	AGE_4_17_Brain1_GEX22_A1	Young
Vdac3	1.80966e-14	7.05241e-13	AGE_4_17_Brain1_GEX22_A1	Young
Wdr60	1.80966e-14	7.05241e-13	AGE_4_17_Brain1_GEX22_A1	Young
Lypd6	1.86517e-14	7.05243e-13	AGE_15_112_Brain1_GEX32_A1	Old
Gm12371	5.9952e-15	7.10879e-13	AGE_7_17_Brain1_GEX25_A1	Young
Tac1	5.9952e-15	7.10879e-13	AGE_7_17_Brain1_GEX25_A1	Young
Capn10	1.88738e-14	7.11977e-13	AGE_15_112_Brain1_GEX32_A1	Old
Fam114a2	1.88738e-14	7.11977e-13	AGE_15_112_Brain1_GEX32_A1	Old
Lrrfip2	1.88738e-14	7.11977e-13	AGE_15_112_Brain1_GEX32_A1	Old
Mospd1	1.88738e-14	7.11977e-13	AGE_15_112_Brain1_GEX32_A1	Old
Mrrf	1.88738e-14	7.11977e-13	AGE_15_112_Brain1_GEX32_A1	Old
Nars2	1.88738e-14	7.11977e-13	AGE_15_112_Brain1_GEX32_A1	Old
Pcdhb3	1.88738e-14	7.11977e-13	AGE_15_112_Brain1_GEX32_A1	Old
Pcnx	1.88738e-14	7.11977e-13	AGE_15_112_Brain1_GEX32_A1	Old
Shoc2	1.88738e-14	7.11977e-13	AGE_15_112_Brain1_GEX32_A1	Old
Smim8	1.88738e-14	7.11977e-13	AGE_15_112_Brain1_GEX32_A1	Old
Tepp	1.88738e-14	7.11977e-13	AGE_15_112_Brain1_GEX32_A1	Old
Zbtb25	1.88738e-14	7.11977e-13	AGE_15_112_Brain1_GEX32_A1	Old
Ccl5	2.4869e-14	7.14069e-13	AGE_9_112_Brain1_GEX28_A1	Old
Kif13a	2.4869e-14	7.14069e-13	AGE_9_112_Brain1_GEX28_A1	Old
Tmcc3	1.4877e-14	7.14241e-13	AGE_13_17_Brain1_GEX29_A1	Young
Ccdc66	1.4988e-14	7.1752e-13	AGE_13_17_Brain1_GEX29_A1	Young
Ccdc87	1.4988e-14	7.1752e-13	AGE_13_17_Brain1_GEX29_A1	Young
Cntn1	1.4988e-14	7.1752e-13	AGE_13_17_Brain1_GEX29_A1	Young
Eea1	1.4988e-14	7.1752e-13	AGE_13_17_Brain1_GEX29_A1	Young
Gp1bb	1.4988e-14	7.1752e-13	AGE_13_17_Brain1_GEX29_A1	Young
Ksr1	1.4988e-14	7.1752e-13	AGE_13_17_Brain1_GEX29_A1	Young
Nek10	1.4988e-14	7.1752e-13	AGE_13_17_Brain1_GEX29_A1	Young
Nek4	1.4988e-14	7.1752e-13	AGE_13_17_Brain1_GEX29_A1	Young
Sept6	1.4988e-14	7.1752e-13	AGE_13_17_Brain1_GEX29_A1	Young
Slc25a39	1.4988e-14	7.1752e-13	AGE_13_17_Brain1_GEX29_A1	Young
Zfp267	1.4988e-14	7.1752e-13	AGE_13_17_Brain1_GEX29_A1	Young
Rnf150	1.79856e-14	7.18238e-13	AGE_5_73_Brain1_GEX23_A1	Middle
Btaf1	2.5091e-14	7.20229e-13	AGE_9_112_Brain1_GEX28_A1	Old
Eftud2	2.5091e-14	7.20229e-13	AGE_9_112_Brain1_GEX28_A1	Old
Romo1	1.64313e-14	7.20817e-13	AGE_14_73_Brain1_GEX31_A1	Middle
C78859	1.80966e-14	7.2143e-13	AGE_5_73_Brain1_GEX23_A1	Middle
Dalrd3	1.80966e-14	7.2143e-13	AGE_5_73_Brain1_GEX23_A1	Middle
Fzd2	1.80966e-14	7.2143e-13	AGE_5_73_Brain1_GEX23_A1	Middle
Ipo8	1.80966e-14	7.2143e-13	AGE_5_73_Brain1_GEX23_A1	Middle
Lrch3	1.80966e-14	7.2143e-13	AGE_5_73_Brain1_GEX23_A1	Middle
Med28	1.80966e-14	7.2143e-13	AGE_5_73_Brain1_GEX23_A1	Middle
Pym1	1.80966e-14	7.2143e-13	AGE_5_73_Brain1_GEX23_A1	Middle
Zfp398	1.80966e-14	7.2143e-13	AGE_5_73_Brain1_GEX23_A1	Middle
A330041J22Rik	1.65423e-14	7.2451e-13	AGE_14_73_Brain1_GEX31_A1	Middle
Cul2	1.65423e-14	7.2451e-13	AGE_14_73_Brain1_GEX31_A1	Middle
Cyb5r3	1.65423e-14	7.2451e-13	AGE_14_73_Brain1_GEX31_A1	Middle
Mtrex	1.65423e-14	7.2451e-13	AGE_14_73_Brain1_GEX31_A1	Middle
Shroom2	1.65423e-14	7.2451e-13	AGE_14_73_Brain1_GEX31_A1	Middle
Trim45	1.65423e-14	7.2451e-13	AGE_14_73_Brain1_GEX31_A1	Middle
Umad1	1.65423e-14	7.2451e-13	AGE_14_73_Brain1_GEX31_A1	Middle
Cspg5	1.57652e-14	7.26446e-13	AGE_8_73_Brain1_GEX27_A1	Middle
Ctdspl2	1.57652e-14	7.26446e-13	AGE_8_73_Brain1_GEX27_A1	Middle
Ddx20	1.57652e-14	7.26446e-13	AGE_8_73_Brain1_GEX27_A1	Middle
E130008D07Rik	1.57652e-14	7.26446e-13	AGE_8_73_Brain1_GEX27_A1	Middle
Lhx5	1.57652e-14	7.26446e-13	AGE_8_73_Brain1_GEX27_A1	Middle
Rtf1	1.57652e-14	7.26446e-13	AGE_8_73_Brain1_GEX27_A1	Middle
Sdr39u1	1.57652e-14	7.26446e-13	AGE_8_73_Brain1_GEX27_A1	Middle
Seh1l	1.57652e-14	7.26446e-13	AGE_8_73_Brain1_GEX27_A1	Middle
Slc2a13	1.57652e-14	7.26446e-13	AGE_8_73_Brain1_GEX27_A1	Middle
Slc38a4	1.57652e-14	7.26446e-13	AGE_8_73_Brain1_GEX27_A1	Middle
Slx4	1.57652e-14	7.26446e-13	AGE_8_73_Brain1_GEX27_A1	Middle
Tm9sf1	1.57652e-14	7.26446e-13	AGE_8_73_Brain1_GEX27_A1	Middle
Ubl5	1.57652e-14	7.26446e-13	AGE_8_73_Brain1_GEX27_A1	Middle
Zfp846	1.57652e-14	7.26446e-13	AGE_8_73_Brain1_GEX27_A1	Middle
Fgf12	2.53131e-14	7.26494e-13	AGE_9_112_Brain1_GEX28_A1	Old
Nop10	1.86517e-14	7.26605e-13	AGE_6_112_Brain1_GEX24_A1	Old
Hat1	1.73195e-14	7.28397e-13	AGE_1_17_Brain1_GEX18_A1	Young
Nckipsd	1.73195e-14	7.28397e-13	AGE_1_17_Brain1_GEX18_A1	Young
Plcd1	1.73195e-14	7.28397e-13	AGE_1_17_Brain1_GEX18_A1	Young
Qrsl1	1.73195e-14	7.28397e-13	AGE_1_17_Brain1_GEX18_A1	Young
Tcte2	1.73195e-14	7.28397e-13	AGE_1_17_Brain1_GEX18_A1	Young
Gfod2	1.39888e-14	7.30472e-13	AGE_2_73_Brain1_GEX19_A1	Middle
Rxra	1.39888e-14	7.30472e-13	AGE_2_73_Brain1_GEX19_A1	Middle
Ackr3	1.88738e-14	7.32453e-13	AGE_6_112_Brain1_GEX24_A1	Old
Ahctf1	1.88738e-14	7.32453e-13	AGE_6_112_Brain1_GEX24_A1	Old
Ccdc159	1.88738e-14	7.32453e-13	AGE_6_112_Brain1_GEX24_A1	Old
Dhx8	1.88738e-14	7.32453e-13	AGE_6_112_Brain1_GEX24_A1	Old
Fkbpl	1.88738e-14	7.32453e-13	AGE_6_112_Brain1_GEX24_A1	Old
Grm2	1.88738e-14	7.32453e-13	AGE_6_112_Brain1_GEX24_A1	Old
Heatr1	1.88738e-14	7.32453e-13	AGE_6_112_Brain1_GEX24_A1	Old
Lig4	1.88738e-14	7.32453e-13	AGE_6_112_Brain1_GEX24_A1	Old
Ndufa3	1.88738e-14	7.32453e-13	AGE_6_112_Brain1_GEX24_A1	Old
Nol9	1.88738e-14	7.32453e-13	AGE_6_112_Brain1_GEX24_A1	Old
Nos1ap	1.88738e-14	7.32453e-13	AGE_6_112_Brain1_GEX24_A1	Old
Polr2h	1.88738e-14	7.32453e-13	AGE_6_112_Brain1_GEX24_A1	Old
Ptbp2	1.88738e-14	7.32453e-13	AGE_6_112_Brain1_GEX24_A1	Old
Ptgfrn	1.88738e-14	7.32453e-13	AGE_6_112_Brain1_GEX24_A1	Old
Rheb	1.88738e-14	7.32453e-13	AGE_6_112_Brain1_GEX24_A1	Old
Sfmbt1	1.88738e-14	7.32453e-13	AGE_6_112_Brain1_GEX24_A1	Old
Sp4	1.88738e-14	7.32453e-13	AGE_6_112_Brain1_GEX24_A1	Old
Tomm34	1.88738e-14	7.32453e-13	AGE_6_112_Brain1_GEX24_A1	Old
Cacnb2	1.88738e-14	7.3397e-13	AGE_4_17_Brain1_GEX22_A1	Young
Cttn	1.88738e-14	7.3397e-13	AGE_4_17_Brain1_GEX22_A1	Young
Gse1	1.88738e-14	7.3397e-13	AGE_4_17_Brain1_GEX22_A1	Young
Lrwd1	1.88738e-14	7.3397e-13	AGE_4_17_Brain1_GEX22_A1	Young
Mysm1	1.88738e-14	7.3397e-13	AGE_4_17_Brain1_GEX22_A1	Young
Naga	1.88738e-14	7.3397e-13	AGE_4_17_Brain1_GEX22_A1	Young
Rgcc	1.88738e-14	7.3397e-13	AGE_4_17_Brain1_GEX22_A1	Young
Secisbp2	1.88738e-14	7.3397e-13	AGE_4_17_Brain1_GEX22_A1	Young
Zbtb2	1.88738e-14	7.3397e-13	AGE_4_17_Brain1_GEX22_A1	Young
Zfp236	1.88738e-14	7.3397e-13	AGE_4_17_Brain1_GEX22_A1	Young
Pi16	6.21725e-15	7.36263e-13	AGE_7_17_Brain1_GEX25_A1	Young
Scrt1	6.21725e-15	7.36263e-13	AGE_7_17_Brain1_GEX25_A1	Young
Taf13	2.57572e-14	7.39128e-13	AGE_9_112_Brain1_GEX28_A1	Old
Arhgap27os2	1.96509e-14	7.40576e-13	AGE_15_112_Brain1_GEX32_A1	Old
Igfbp3	1.96509e-14	7.40576e-13	AGE_15_112_Brain1_GEX32_A1	Old
Letmd1	1.96509e-14	7.40576e-13	AGE_15_112_Brain1_GEX32_A1	Old
Rrm2b	1.96509e-14	7.40576e-13	AGE_15_112_Brain1_GEX32_A1	Old
Sephs2	1.96509e-14	7.40576e-13	AGE_15_112_Brain1_GEX32_A1	Old
Gse1	1.90958e-14	7.40913e-13	AGE_6_112_Brain1_GEX24_A1	Old
A2m	1.42109e-14	7.41204e-13	AGE_2_73_Brain1_GEX19_A1	Middle
Clec2l	1.42109e-14	7.41204e-13	AGE_2_73_Brain1_GEX19_A1	Middle
Ica1l	1.42109e-14	7.41204e-13	AGE_2_73_Brain1_GEX19_A1	Middle
Letmd1	1.42109e-14	7.41204e-13	AGE_2_73_Brain1_GEX19_A1	Middle
Foxred1	2.58682e-14	7.42092e-13	AGE_9_112_Brain1_GEX28_A1	Old
Tmem67	2.58682e-14	7.42092e-13	AGE_9_112_Brain1_GEX28_A1	Old
Trpm2	1.86517e-14	7.43401e-13	AGE_5_73_Brain1_GEX23_A1	Middle
Tlnrd1	2.59792e-14	7.45165e-13	AGE_9_112_Brain1_GEX28_A1	Old
Gfra2	6.32827e-15	7.48931e-13	AGE_7_17_Brain1_GEX25_A1	Young
Adck5	1.88738e-14	7.50319e-13	AGE_5_73_Brain1_GEX23_A1	Middle
Atp8a2	1.88738e-14	7.50319e-13	AGE_5_73_Brain1_GEX23_A1	Middle
Ccdc116	1.88738e-14	7.50319e-13	AGE_5_73_Brain1_GEX23_A1	Middle
Gm8281	1.88738e-14	7.50319e-13	AGE_5_73_Brain1_GEX23_A1	Middle
Ica1l	1.88738e-14	7.50319e-13	AGE_5_73_Brain1_GEX23_A1	Middle
Map4k4	1.88738e-14	7.50319e-13	AGE_5_73_Brain1_GEX23_A1	Middle
Pdss2	1.88738e-14	7.50319e-13	AGE_5_73_Brain1_GEX23_A1	Middle
Pltp	1.88738e-14	7.50319e-13	AGE_5_73_Brain1_GEX23_A1	Middle
Rnf220	1.88738e-14	7.50319e-13	AGE_5_73_Brain1_GEX23_A1	Middle
Stoml1	1.88738e-14	7.50319e-13	AGE_5_73_Brain1_GEX23_A1	Middle
Tigar	1.88738e-14	7.50319e-13	AGE_5_73_Brain1_GEX23_A1	Middle
Ttc21b	1.88738e-14	7.50319e-13	AGE_5_73_Brain1_GEX23_A1	Middle
Afdn	1.57652e-14	7.51416e-13	AGE_13_17_Brain1_GEX29_A1	Young
BC030500	1.57652e-14	7.51416e-13	AGE_13_17_Brain1_GEX29_A1	Young
Ccl25	1.57652e-14	7.51416e-13	AGE_13_17_Brain1_GEX29_A1	Young
Ciao2a	1.57652e-14	7.51416e-13	AGE_13_17_Brain1_GEX29_A1	Young
Col5a1	1.57652e-14	7.51416e-13	AGE_13_17_Brain1_GEX29_A1	Young
Eogt	1.57652e-14	7.51416e-13	AGE_13_17_Brain1_GEX29_A1	Young
Ext2	1.57652e-14	7.51416e-13	AGE_13_17_Brain1_GEX29_A1	Young
Flrt2	1.57652e-14	7.51416e-13	AGE_13_17_Brain1_GEX29_A1	Young
Gm16973	1.57652e-14	7.51416e-13	AGE_13_17_Brain1_GEX29_A1	Young
Lefty1	1.57652e-14	7.51416e-13	AGE_13_17_Brain1_GEX29_A1	Young
Mars2	1.57652e-14	7.51416e-13	AGE_13_17_Brain1_GEX29_A1	Young
Mrfap1	1.57652e-14	7.51416e-13	AGE_13_17_Brain1_GEX29_A1	Young
Parp2	1.57652e-14	7.51416e-13	AGE_13_17_Brain1_GEX29_A1	Young
Pla2g15	1.57652e-14	7.51416e-13	AGE_13_17_Brain1_GEX29_A1	Young
Slc30a10	1.57652e-14	7.51416e-13	AGE_13_17_Brain1_GEX29_A1	Young
Spats1	1.57652e-14	7.51416e-13	AGE_13_17_Brain1_GEX29_A1	Young
Zfp788	1.57652e-14	7.51416e-13	AGE_13_17_Brain1_GEX29_A1	Young
Iqsec1	1.72085e-14	7.5351e-13	AGE_14_73_Brain1_GEX31_A1	Middle
D16Ertd472e	1.79856e-14	7.56237e-13	AGE_1_17_Brain1_GEX18_A1	Young
Rita1	1.73195e-14	7.5802e-13	AGE_14_73_Brain1_GEX31_A1	Middle
Sec62	1.73195e-14	7.5802e-13	AGE_14_73_Brain1_GEX31_A1	Middle
Fam71e1	1.80966e-14	7.60202e-13	AGE_1_17_Brain1_GEX18_A1	Young
Igf2r	1.80966e-14	7.60202e-13	AGE_1_17_Brain1_GEX18_A1	Young
Sugp2	1.80966e-14	7.60202e-13	AGE_1_17_Brain1_GEX18_A1	Young
Tmem150c	1.80966e-14	7.60202e-13	AGE_1_17_Brain1_GEX18_A1	Young
Arxes2	6.43929e-15	7.61096e-13	AGE_7_17_Brain1_GEX25_A1	Young
Dleu7	6.43929e-15	7.61096e-13	AGE_7_17_Brain1_GEX25_A1	Young
Cop1	1.65423e-14	7.61308e-13	AGE_8_73_Brain1_GEX27_A1	Middle
Cops7b	1.65423e-14	7.61308e-13	AGE_8_73_Brain1_GEX27_A1	Middle
Fmn2	1.65423e-14	7.61308e-13	AGE_8_73_Brain1_GEX27_A1	Middle
Kcnj16	1.65423e-14	7.61308e-13	AGE_8_73_Brain1_GEX27_A1	Middle
Lyst	1.65423e-14	7.61308e-13	AGE_8_73_Brain1_GEX27_A1	Middle
Mrps2	1.96509e-14	7.61484e-13	AGE_6_112_Brain1_GEX24_A1	Old
Nup210	1.96509e-14	7.61484e-13	AGE_6_112_Brain1_GEX24_A1	Old
Ptcd1	1.96509e-14	7.61484e-13	AGE_6_112_Brain1_GEX24_A1	Old
Scfd2	1.96509e-14	7.61484e-13	AGE_6_112_Brain1_GEX24_A1	Old
Slc25a1	1.96509e-14	7.61484e-13	AGE_6_112_Brain1_GEX24_A1	Old
Srcap	1.96509e-14	7.61484e-13	AGE_6_112_Brain1_GEX24_A1	Old
Engase	2.66454e-14	7.63471e-13	AGE_9_112_Brain1_GEX28_A1	Old
Etfb	2.66454e-14	7.63471e-13	AGE_9_112_Brain1_GEX28_A1	Old
Fbln2	2.66454e-14	7.63471e-13	AGE_9_112_Brain1_GEX28_A1	Old
Gm17322	2.66454e-14	7.63471e-13	AGE_9_112_Brain1_GEX28_A1	Old
Gm37305	2.66454e-14	7.63471e-13	AGE_9_112_Brain1_GEX28_A1	Old
Slc11a2	2.66454e-14	7.63471e-13	AGE_9_112_Brain1_GEX28_A1	Old
Upf2	2.66454e-14	7.63471e-13	AGE_9_112_Brain1_GEX28_A1	Old
Arnt2	1.96509e-14	7.63545e-13	AGE_4_17_Brain1_GEX22_A1	Young
Coq5	1.96509e-14	7.63545e-13	AGE_4_17_Brain1_GEX22_A1	Young
Gng5	1.96509e-14	7.63545e-13	AGE_4_17_Brain1_GEX22_A1	Young
Ilrun	1.96509e-14	7.63545e-13	AGE_4_17_Brain1_GEX22_A1	Young
Nadk2	1.46549e-14	7.64145e-13	AGE_2_73_Brain1_GEX19_A1	Middle
Snapin	1.82077e-14	7.64689e-13	AGE_1_17_Brain1_GEX18_A1	Young
Micall1	1.66533e-14	7.66227e-13	AGE_8_73_Brain1_GEX27_A1	Middle
Nfkbia	1.9762e-14	7.67697e-13	AGE_4_17_Brain1_GEX22_A1	Young
Gripap1	2.04281e-14	7.69119e-13	AGE_15_112_Brain1_GEX32_A1	Old
Htra2	2.04281e-14	7.69119e-13	AGE_15_112_Brain1_GEX32_A1	Old
Scaf4	2.04281e-14	7.69119e-13	AGE_15_112_Brain1_GEX32_A1	Old
Tubgcp6	2.04281e-14	7.69119e-13	AGE_15_112_Brain1_GEX32_A1	Old
Usp13	2.04281e-14	7.69119e-13	AGE_15_112_Brain1_GEX32_A1	Old
Acot7	6.55032e-15	7.72736e-13	AGE_7_17_Brain1_GEX25_A1	Young
Fam13c	6.55032e-15	7.72736e-13	AGE_7_17_Brain1_GEX25_A1	Young
Kcnip2	6.55032e-15	7.72736e-13	AGE_7_17_Brain1_GEX25_A1	Young
Fbxo36	2.06501e-14	7.77177e-13	AGE_15_112_Brain1_GEX32_A1	Old
Spred1	2.06501e-14	7.77177e-13	AGE_15_112_Brain1_GEX32_A1	Old
Fam185a	1.4988e-14	7.79701e-13	AGE_2_73_Brain1_GEX19_A1	Middle
Nin	1.4988e-14	7.79701e-13	AGE_2_73_Brain1_GEX19_A1	Middle
Pcsk5	1.4988e-14	7.79701e-13	AGE_2_73_Brain1_GEX19_A1	Middle
Pgap3	1.4988e-14	7.79701e-13	AGE_2_73_Brain1_GEX19_A1	Middle
Pls1	1.4988e-14	7.79701e-13	AGE_2_73_Brain1_GEX19_A1	Middle
Slc6a16	1.4988e-14	7.79701e-13	AGE_2_73_Brain1_GEX19_A1	Middle
Tmem132b	1.4988e-14	7.79701e-13	AGE_2_73_Brain1_GEX19_A1	Middle
Vps45	1.4988e-14	7.79701e-13	AGE_2_73_Brain1_GEX19_A1	Middle
Bax	1.96509e-14	7.8088e-13	AGE_5_73_Brain1_GEX23_A1	Middle
Nadk2	1.96509e-14	7.8088e-13	AGE_5_73_Brain1_GEX23_A1	Middle
Rnf41	1.78746e-14	7.82134e-13	AGE_14_73_Brain1_GEX31_A1	Middle
Rtn3	6.66134e-15	7.85332e-13	AGE_7_17_Brain1_GEX25_A1	Young
Maats1	2.08722e-14	7.85382e-13	AGE_15_112_Brain1_GEX32_A1	Old
A430027H14Rik	2.74225e-14	7.85386e-13	AGE_9_112_Brain1_GEX28_A1	Old
Acad9	2.74225e-14	7.85386e-13	AGE_9_112_Brain1_GEX28_A1	Old
Rnf166	2.74225e-14	7.85386e-13	AGE_9_112_Brain1_GEX28_A1	Old
Aaas	1.65423e-14	7.87645e-13	AGE_13_17_Brain1_GEX29_A1	Young
Csdc2	1.65423e-14	7.87645e-13	AGE_13_17_Brain1_GEX29_A1	Young
Mbtd1	1.65423e-14	7.87645e-13	AGE_13_17_Brain1_GEX29_A1	Young
Smn1	1.65423e-14	7.87645e-13	AGE_13_17_Brain1_GEX29_A1	Young
2210016F16Rik	1.88738e-14	7.90292e-13	AGE_1_17_Brain1_GEX18_A1	Young
Akap9	1.88738e-14	7.90292e-13	AGE_1_17_Brain1_GEX18_A1	Young
C78859	1.88738e-14	7.90292e-13	AGE_1_17_Brain1_GEX18_A1	Young
Gp1bb	1.88738e-14	7.90292e-13	AGE_1_17_Brain1_GEX18_A1	Young
Herc6	1.88738e-14	7.90292e-13	AGE_1_17_Brain1_GEX18_A1	Young
Hivep3	1.88738e-14	7.90292e-13	AGE_1_17_Brain1_GEX18_A1	Young
Ibtk	1.88738e-14	7.90292e-13	AGE_1_17_Brain1_GEX18_A1	Young
Impad1	1.88738e-14	7.90292e-13	AGE_1_17_Brain1_GEX18_A1	Young
Lrrc45	1.88738e-14	7.90292e-13	AGE_1_17_Brain1_GEX18_A1	Young
Osbpl2	1.88738e-14	7.90292e-13	AGE_1_17_Brain1_GEX18_A1	Young
Rnf25	1.88738e-14	7.90292e-13	AGE_1_17_Brain1_GEX18_A1	Young
Rtca	1.88738e-14	7.90292e-13	AGE_1_17_Brain1_GEX18_A1	Young
Trmu	1.88738e-14	7.90292e-13	AGE_1_17_Brain1_GEX18_A1	Young
Cbr4	1.80966e-14	7.90752e-13	AGE_14_73_Brain1_GEX31_A1	Middle
Fam124a	1.80966e-14	7.90752e-13	AGE_14_73_Brain1_GEX31_A1	Middle
Pianp	1.80966e-14	7.90752e-13	AGE_14_73_Brain1_GEX31_A1	Middle
Rassf8	1.80966e-14	7.90752e-13	AGE_14_73_Brain1_GEX31_A1	Middle
Tle2	1.80966e-14	7.90752e-13	AGE_14_73_Brain1_GEX31_A1	Middle
Zfp12	1.80966e-14	7.90752e-13	AGE_14_73_Brain1_GEX31_A1	Middle
Atp5g3	2.04281e-14	7.9093e-13	AGE_6_112_Brain1_GEX24_A1	Old
Plce1	2.04281e-14	7.9093e-13	AGE_6_112_Brain1_GEX24_A1	Old
Rnf115	2.04281e-14	7.9093e-13	AGE_6_112_Brain1_GEX24_A1	Old
Ssr4	2.04281e-14	7.9093e-13	AGE_6_112_Brain1_GEX24_A1	Old
Znhit3	1.52101e-14	7.91023e-13	AGE_2_73_Brain1_GEX19_A1	Middle
Alg12	2.04281e-14	7.91732e-13	AGE_4_17_Brain1_GEX22_A1	Young
Fam168a	2.04281e-14	7.91732e-13	AGE_4_17_Brain1_GEX22_A1	Young
Itga4	2.04281e-14	7.91732e-13	AGE_4_17_Brain1_GEX22_A1	Young
Nanp	2.04281e-14	7.91732e-13	AGE_4_17_Brain1_GEX22_A1	Young
Ncoa7	2.04281e-14	7.91732e-13	AGE_4_17_Brain1_GEX22_A1	Young
Nkap	2.04281e-14	7.91732e-13	AGE_4_17_Brain1_GEX22_A1	Young
Pcid2	2.04281e-14	7.91732e-13	AGE_4_17_Brain1_GEX22_A1	Young
Smoc1	2.04281e-14	7.91732e-13	AGE_4_17_Brain1_GEX22_A1	Young
Smyd4	2.04281e-14	7.91732e-13	AGE_4_17_Brain1_GEX22_A1	Young
Trim26	2.04281e-14	7.91732e-13	AGE_4_17_Brain1_GEX22_A1	Young
Washc4	2.04281e-14	7.91732e-13	AGE_4_17_Brain1_GEX22_A1	Young
Bloc1s4	1.73195e-14	7.95489e-13	AGE_8_73_Brain1_GEX27_A1	Middle
Camkmt	1.73195e-14	7.95489e-13	AGE_8_73_Brain1_GEX27_A1	Middle
Commd2	1.73195e-14	7.95489e-13	AGE_8_73_Brain1_GEX27_A1	Middle
Msto1	1.73195e-14	7.95489e-13	AGE_8_73_Brain1_GEX27_A1	Middle
Ppp4r4	1.73195e-14	7.95489e-13	AGE_8_73_Brain1_GEX27_A1	Middle
Ryr1	1.73195e-14	7.95489e-13	AGE_8_73_Brain1_GEX27_A1	Middle
Tnfrsf25	1.73195e-14	7.95489e-13	AGE_8_73_Brain1_GEX27_A1	Middle
Ddb2	2.12053e-14	7.96527e-13	AGE_15_112_Brain1_GEX32_A1	Old
Disp1	2.12053e-14	7.96527e-13	AGE_15_112_Brain1_GEX32_A1	Old
Dkc1	2.12053e-14	7.96527e-13	AGE_15_112_Brain1_GEX32_A1	Old
Etv3	2.12053e-14	7.96527e-13	AGE_15_112_Brain1_GEX32_A1	Old
Fam151b	2.12053e-14	7.96527e-13	AGE_15_112_Brain1_GEX32_A1	Old
Snd1	2.12053e-14	7.96527e-13	AGE_15_112_Brain1_GEX32_A1	Old
Tmem216	2.12053e-14	7.96527e-13	AGE_15_112_Brain1_GEX32_A1	Old
Zc3h13	2.12053e-14	7.96527e-13	AGE_15_112_Brain1_GEX32_A1	Old
Zfp661	2.12053e-14	7.96527e-13	AGE_15_112_Brain1_GEX32_A1	Old
Rasgrp3	1.90958e-14	7.99405e-13	AGE_1_17_Brain1_GEX18_A1	Young
Cox20	2.13163e-14	8.00389e-13	AGE_15_112_Brain1_GEX32_A1	Old
Sybu	2.13163e-14	8.00389e-13	AGE_15_112_Brain1_GEX32_A1	Old
Dhx40	2.81997e-14	8.07402e-13	AGE_9_112_Brain1_GEX28_A1	Old
Noc2l	2.81997e-14	8.07402e-13	AGE_9_112_Brain1_GEX28_A1	Old
Tmem222	1.93179e-14	8.08514e-13	AGE_1_17_Brain1_GEX18_A1	Young
Crh	6.88338e-15	8.10476e-13	AGE_7_17_Brain1_GEX25_A1	Young
Ghitm	6.88338e-15	8.10476e-13	AGE_7_17_Brain1_GEX25_A1	Young
Hnrnpll	2.04281e-14	8.11415e-13	AGE_5_73_Brain1_GEX23_A1	Middle
Tnnc1	2.04281e-14	8.11415e-13	AGE_5_73_Brain1_GEX23_A1	Middle
Rph3a	2.09832e-14	8.13074e-13	AGE_4_17_Brain1_GEX22_A1	Young
Erp44	1.56541e-14	8.13883e-13	AGE_2_73_Brain1_GEX19_A1	Middle
Shisa5	2.05391e-14	8.1565e-13	AGE_5_73_Brain1_GEX23_A1	Middle
Pycr1	2.85327e-14	8.16816e-13	AGE_9_112_Brain1_GEX28_A1	Old
Asb11	1.57652e-14	8.17289e-13	AGE_2_73_Brain1_GEX19_A1	Middle
Ccdc32	1.57652e-14	8.17289e-13	AGE_2_73_Brain1_GEX19_A1	Middle
Emc9	1.57652e-14	8.17289e-13	AGE_2_73_Brain1_GEX19_A1	Middle
Gabrb1	1.57652e-14	8.17289e-13	AGE_2_73_Brain1_GEX19_A1	Middle
Galnt6	1.57652e-14	8.17289e-13	AGE_2_73_Brain1_GEX19_A1	Middle
Gm13306	1.57652e-14	8.17289e-13	AGE_2_73_Brain1_GEX19_A1	Middle
Gm35040	1.57652e-14	8.17289e-13	AGE_2_73_Brain1_GEX19_A1	Middle
Oaf	1.57652e-14	8.17289e-13	AGE_2_73_Brain1_GEX19_A1	Middle
Rtl6	1.57652e-14	8.17289e-13	AGE_2_73_Brain1_GEX19_A1	Middle
Tmtc1	1.57652e-14	8.17289e-13	AGE_2_73_Brain1_GEX19_A1	Middle
Col4a2	2.12053e-14	8.19289e-13	AGE_6_112_Brain1_GEX24_A1	Old
Dph7	2.12053e-14	8.19289e-13	AGE_6_112_Brain1_GEX24_A1	Old
Gpr19	2.12053e-14	8.19289e-13	AGE_6_112_Brain1_GEX24_A1	Old
Lrrcc1	2.12053e-14	8.19289e-13	AGE_6_112_Brain1_GEX24_A1	Old
Nudt5	2.12053e-14	8.19289e-13	AGE_6_112_Brain1_GEX24_A1	Old
Pdcd2l	2.12053e-14	8.19289e-13	AGE_6_112_Brain1_GEX24_A1	Old
Srp72	2.12053e-14	8.19289e-13	AGE_6_112_Brain1_GEX24_A1	Old
Tmem176a	2.12053e-14	8.19289e-13	AGE_6_112_Brain1_GEX24_A1	Old
Uap1	2.12053e-14	8.19289e-13	AGE_6_112_Brain1_GEX24_A1	Old
Zfp420	2.12053e-14	8.19289e-13	AGE_6_112_Brain1_GEX24_A1	Old
Acp6	2.12053e-14	8.20121e-13	AGE_4_17_Brain1_GEX22_A1	Young
Cep162	2.12053e-14	8.20121e-13	AGE_4_17_Brain1_GEX22_A1	Young
Galntl6	2.12053e-14	8.20121e-13	AGE_4_17_Brain1_GEX22_A1	Young
Gm7072	2.12053e-14	8.20121e-13	AGE_4_17_Brain1_GEX22_A1	Young
Mtf2	2.12053e-14	8.20121e-13	AGE_4_17_Brain1_GEX22_A1	Young
Nedd9	2.12053e-14	8.20121e-13	AGE_4_17_Brain1_GEX22_A1	Young
Nkain2	2.12053e-14	8.20121e-13	AGE_4_17_Brain1_GEX22_A1	Young
Polr3k	2.12053e-14	8.20121e-13	AGE_4_17_Brain1_GEX22_A1	Young
Smarcd1	2.12053e-14	8.20121e-13	AGE_4_17_Brain1_GEX22_A1	Young
A530058N18Rik	1.88738e-14	8.2167e-13	AGE_14_73_Brain1_GEX31_A1	Middle
Cbwd1	1.88738e-14	8.2167e-13	AGE_14_73_Brain1_GEX31_A1	Middle
Dcdc2b	1.88738e-14	8.2167e-13	AGE_14_73_Brain1_GEX31_A1	Middle
Dhx16	1.88738e-14	8.2167e-13	AGE_14_73_Brain1_GEX31_A1	Middle
Fam43b	1.88738e-14	8.2167e-13	AGE_14_73_Brain1_GEX31_A1	Middle
Gemin6	1.88738e-14	8.2167e-13	AGE_14_73_Brain1_GEX31_A1	Middle
Gtf3c3	1.88738e-14	8.2167e-13	AGE_14_73_Brain1_GEX31_A1	Middle
Lnpk	1.88738e-14	8.2167e-13	AGE_14_73_Brain1_GEX31_A1	Middle
Mex3c	1.88738e-14	8.2167e-13	AGE_14_73_Brain1_GEX31_A1	Middle
Nsun6	1.88738e-14	8.2167e-13	AGE_14_73_Brain1_GEX31_A1	Middle
Oxnad1	1.88738e-14	8.2167e-13	AGE_14_73_Brain1_GEX31_A1	Middle
Prrg3	1.88738e-14	8.2167e-13	AGE_14_73_Brain1_GEX31_A1	Middle
Sema6c	1.88738e-14	8.2167e-13	AGE_14_73_Brain1_GEX31_A1	Middle
Spata33	1.88738e-14	8.2167e-13	AGE_14_73_Brain1_GEX31_A1	Middle
Twnk	1.88738e-14	8.2167e-13	AGE_14_73_Brain1_GEX31_A1	Middle
Usp40	1.88738e-14	8.2167e-13	AGE_14_73_Brain1_GEX31_A1	Middle
Flrt1	1.96509e-14	8.21698e-13	AGE_1_17_Brain1_GEX18_A1	Young
Gm49032	1.96509e-14	8.21698e-13	AGE_1_17_Brain1_GEX18_A1	Young
Prim2	1.96509e-14	8.21698e-13	AGE_1_17_Brain1_GEX18_A1	Young
Zfp93	1.96509e-14	8.21698e-13	AGE_1_17_Brain1_GEX18_A1	Young
Cbll1	1.73195e-14	8.24011e-13	AGE_13_17_Brain1_GEX29_A1	Young
Dcaf13	1.73195e-14	8.24011e-13	AGE_13_17_Brain1_GEX29_A1	Young
Mex3d	1.73195e-14	8.24011e-13	AGE_13_17_Brain1_GEX29_A1	Young
G6pdx	2.13163e-14	8.24241e-13	AGE_4_17_Brain1_GEX22_A1	Young
Haus7	2.19824e-14	8.25082e-13	AGE_15_112_Brain1_GEX32_A1	Old
Lipt1	2.19824e-14	8.25082e-13	AGE_15_112_Brain1_GEX32_A1	Old
Prrg1	1.9762e-14	8.2615e-13	AGE_1_17_Brain1_GEX18_A1	Young
Nsun4	2.89768e-14	8.29281e-13	AGE_9_112_Brain1_GEX28_A1	Old
Zfp661	2.89768e-14	8.29281e-13	AGE_9_112_Brain1_GEX28_A1	Old
Actr3	1.80966e-14	8.30359e-13	AGE_8_73_Brain1_GEX27_A1	Middle
Ash2l	1.80966e-14	8.30359e-13	AGE_8_73_Brain1_GEX27_A1	Middle
Cabin1	1.80966e-14	8.30359e-13	AGE_8_73_Brain1_GEX27_A1	Middle
Chm	1.80966e-14	8.30359e-13	AGE_8_73_Brain1_GEX27_A1	Middle
Pogk	7.10543e-15	8.36087e-13	AGE_7_17_Brain1_GEX25_A1	Young
Syngr1	2.23155e-14	8.37422e-13	AGE_15_112_Brain1_GEX32_A1	Old
Cited4	2.10942e-14	8.37516e-13	AGE_5_73_Brain1_GEX23_A1	Middle
Ankrd13b	2.12053e-14	8.3959e-13	AGE_5_73_Brain1_GEX23_A1	Middle
Apoa1	2.12053e-14	8.3959e-13	AGE_5_73_Brain1_GEX23_A1	Middle
Cavin3	2.12053e-14	8.3959e-13	AGE_5_73_Brain1_GEX23_A1	Middle
Ctbp2	2.12053e-14	8.3959e-13	AGE_5_73_Brain1_GEX23_A1	Middle
Eif4e3	2.12053e-14	8.3959e-13	AGE_5_73_Brain1_GEX23_A1	Middle
Ero1lb	2.12053e-14	8.3959e-13	AGE_5_73_Brain1_GEX23_A1	Middle
Fam234b	2.12053e-14	8.3959e-13	AGE_5_73_Brain1_GEX23_A1	Middle
Fam78a	2.12053e-14	8.3959e-13	AGE_5_73_Brain1_GEX23_A1	Middle
Grm7	2.12053e-14	8.3959e-13	AGE_5_73_Brain1_GEX23_A1	Middle
Igsf3	2.12053e-14	8.3959e-13	AGE_5_73_Brain1_GEX23_A1	Middle
Ptrhd1	2.12053e-14	8.3959e-13	AGE_5_73_Brain1_GEX23_A1	Middle
Setdb1	2.12053e-14	8.3959e-13	AGE_5_73_Brain1_GEX23_A1	Middle
Thoc1	2.12053e-14	8.3959e-13	AGE_5_73_Brain1_GEX23_A1	Middle
Gstk1	2.02061e-14	8.44327e-13	AGE_1_17_Brain1_GEX18_A1	Young
Polr1d	2.02061e-14	8.44327e-13	AGE_1_17_Brain1_GEX18_A1	Young
Ccdc115	2.19824e-14	8.47886e-13	AGE_6_112_Brain1_GEX24_A1	Old
Cdc27	2.19824e-14	8.47886e-13	AGE_6_112_Brain1_GEX24_A1	Old
Diaph2	2.19824e-14	8.47886e-13	AGE_6_112_Brain1_GEX24_A1	Old
Farsb	2.19824e-14	8.47886e-13	AGE_6_112_Brain1_GEX24_A1	Old
Pikfyve	2.19824e-14	8.47886e-13	AGE_6_112_Brain1_GEX24_A1	Old
Terf1	2.19824e-14	8.47886e-13	AGE_6_112_Brain1_GEX24_A1	Old
Wdr24	2.19824e-14	8.47886e-13	AGE_6_112_Brain1_GEX24_A1	Old
Xrcc4	2.19824e-14	8.47886e-13	AGE_6_112_Brain1_GEX24_A1	Old
Amph	7.21645e-15	8.48072e-13	AGE_7_17_Brain1_GEX25_A1	Young
Palm	7.21645e-15	8.48072e-13	AGE_7_17_Brain1_GEX25_A1	Young
2310057M21Rik	2.19824e-14	8.48926e-13	AGE_4_17_Brain1_GEX22_A1	Young
Ano2	2.19824e-14	8.48926e-13	AGE_4_17_Brain1_GEX22_A1	Young
Bcl6	2.19824e-14	8.48926e-13	AGE_4_17_Brain1_GEX22_A1	Young
Hyal2	2.19824e-14	8.48926e-13	AGE_4_17_Brain1_GEX22_A1	Young
Tmem177	2.19824e-14	8.48926e-13	AGE_4_17_Brain1_GEX22_A1	Young
Wwc1	2.19824e-14	8.48926e-13	AGE_4_17_Brain1_GEX22_A1	Young
Klk8	2.26485e-14	8.49756e-13	AGE_15_112_Brain1_GEX32_A1	Old
Dhps	2.9754e-14	8.50759e-13	AGE_9_112_Brain1_GEX28_A1	Old
Hsd17b7	2.9754e-14	8.50759e-13	AGE_9_112_Brain1_GEX28_A1	Old
Invs	2.9754e-14	8.50759e-13	AGE_9_112_Brain1_GEX28_A1	Old
Mtrr	2.9754e-14	8.50759e-13	AGE_9_112_Brain1_GEX28_A1	Old
Pde4d	2.9754e-14	8.50759e-13	AGE_9_112_Brain1_GEX28_A1	Old
Zfp954	2.9754e-14	8.50759e-13	AGE_9_112_Brain1_GEX28_A1	Old
Slc25a5	1.64313e-14	8.51576e-13	AGE_2_73_Brain1_GEX19_A1	Middle
Gpr89	2.04281e-14	8.53213e-13	AGE_1_17_Brain1_GEX18_A1	Young
Tshz1	2.04281e-14	8.53213e-13	AGE_1_17_Brain1_GEX18_A1	Young
Lig4	2.27596e-14	8.53592e-13	AGE_15_112_Brain1_GEX32_A1	Old
Ptgfrn	2.27596e-14	8.53592e-13	AGE_15_112_Brain1_GEX32_A1	Old
Flrt2	1.96509e-14	8.54912e-13	AGE_14_73_Brain1_GEX31_A1	Middle
Osgin2	1.96509e-14	8.54912e-13	AGE_14_73_Brain1_GEX31_A1	Middle
Zfc3h1	1.96509e-14	8.54912e-13	AGE_14_73_Brain1_GEX31_A1	Middle
1600014C10Rik	1.65423e-14	8.56835e-13	AGE_2_73_Brain1_GEX19_A1	Middle
Ppp1r13b	1.65423e-14	8.56835e-13	AGE_2_73_Brain1_GEX19_A1	Middle
H2afy2	1.80966e-14	8.60321e-13	AGE_13_17_Brain1_GEX29_A1	Young
Wdr11	1.80966e-14	8.60321e-13	AGE_13_17_Brain1_GEX29_A1	Young
Zfp516	1.80966e-14	8.60321e-13	AGE_13_17_Brain1_GEX29_A1	Young
Nkd1	2.06501e-14	8.62289e-13	AGE_1_17_Brain1_GEX18_A1	Young
Prkag1	1.66533e-14	8.62337e-13	AGE_2_73_Brain1_GEX19_A1	Middle
4931428F04Rik	1.88738e-14	8.63874e-13	AGE_8_73_Brain1_GEX27_A1	Middle
Abcc8	1.88738e-14	8.63874e-13	AGE_8_73_Brain1_GEX27_A1	Middle
Ajm1	1.88738e-14	8.63874e-13	AGE_8_73_Brain1_GEX27_A1	Middle
Cldn22	1.88738e-14	8.63874e-13	AGE_8_73_Brain1_GEX27_A1	Middle
Dgkd	1.88738e-14	8.63874e-13	AGE_8_73_Brain1_GEX27_A1	Middle
Mto1	1.88738e-14	8.63874e-13	AGE_8_73_Brain1_GEX27_A1	Middle
Pigg	1.88738e-14	8.63874e-13	AGE_8_73_Brain1_GEX27_A1	Middle
Racgap1	1.88738e-14	8.63874e-13	AGE_8_73_Brain1_GEX27_A1	Middle
Trmu	1.88738e-14	8.63874e-13	AGE_8_73_Brain1_GEX27_A1	Middle
Zc3h18	1.88738e-14	8.63874e-13	AGE_8_73_Brain1_GEX27_A1	Middle
Fam163a	2.24265e-14	8.64651e-13	AGE_6_112_Brain1_GEX24_A1	Old
Gpi1	2.24265e-14	8.64651e-13	AGE_6_112_Brain1_GEX24_A1	Old
Ccdc74a	2.19824e-14	8.69619e-13	AGE_5_73_Brain1_GEX23_A1	Middle
Dtnbp1	2.19824e-14	8.69619e-13	AGE_5_73_Brain1_GEX23_A1	Middle
Por	2.19824e-14	8.69619e-13	AGE_5_73_Brain1_GEX23_A1	Middle
Tkfc	2.19824e-14	8.69619e-13	AGE_5_73_Brain1_GEX23_A1	Middle
Dnajb4	3.05311e-14	8.7259e-13	AGE_9_112_Brain1_GEX28_A1	Old
Masp1	3.05311e-14	8.7259e-13	AGE_9_112_Brain1_GEX28_A1	Old
Nxpe3	3.05311e-14	8.7259e-13	AGE_9_112_Brain1_GEX28_A1	Old
Flywch1	1.68754e-14	8.73583e-13	AGE_2_73_Brain1_GEX19_A1	Middle
Astn2	2.27596e-14	8.76202e-13	AGE_6_112_Brain1_GEX24_A1	Old
Gm14827	2.27596e-14	8.76202e-13	AGE_6_112_Brain1_GEX24_A1	Old
Lcmt2	2.27596e-14	8.76202e-13	AGE_6_112_Brain1_GEX24_A1	Old
Phf6	2.27596e-14	8.76202e-13	AGE_6_112_Brain1_GEX24_A1	Old
Prr13	2.27596e-14	8.76202e-13	AGE_6_112_Brain1_GEX24_A1	Old
Rwdd3	2.27596e-14	8.76202e-13	AGE_6_112_Brain1_GEX24_A1	Old
Stk19	2.27596e-14	8.76202e-13	AGE_6_112_Brain1_GEX24_A1	Old
Chga	2.27596e-14	8.782e-13	AGE_4_17_Brain1_GEX22_A1	Young
Grwd1	2.27596e-14	8.782e-13	AGE_4_17_Brain1_GEX22_A1	Young
Rpp30	2.27596e-14	8.782e-13	AGE_4_17_Brain1_GEX22_A1	Young
Sirt5	2.27596e-14	8.782e-13	AGE_4_17_Brain1_GEX22_A1	Young
Arcn1	2.10942e-14	8.80428e-13	AGE_1_17_Brain1_GEX18_A1	Young
Bnip3l	2.10942e-14	8.80428e-13	AGE_1_17_Brain1_GEX18_A1	Young
AU041133	2.35367e-14	8.82059e-13	AGE_15_112_Brain1_GEX32_A1	Old
Rnaset2a	2.35367e-14	8.82059e-13	AGE_15_112_Brain1_GEX32_A1	Old
Slc38a7	2.35367e-14	8.82059e-13	AGE_15_112_Brain1_GEX32_A1	Old
Tshz1	2.35367e-14	8.82059e-13	AGE_15_112_Brain1_GEX32_A1	Old
Auts2	2.12053e-14	8.83641e-13	AGE_1_17_Brain1_GEX18_A1	Young
Cog8	2.12053e-14	8.83641e-13	AGE_1_17_Brain1_GEX18_A1	Young
Fbxw4	2.12053e-14	8.83641e-13	AGE_1_17_Brain1_GEX18_A1	Young
Lasp1	2.12053e-14	8.83641e-13	AGE_1_17_Brain1_GEX18_A1	Young
Lrfn4	2.12053e-14	8.83641e-13	AGE_1_17_Brain1_GEX18_A1	Young
Nup210	2.12053e-14	8.83641e-13	AGE_1_17_Brain1_GEX18_A1	Young
Tapbpl	2.12053e-14	8.83641e-13	AGE_1_17_Brain1_GEX18_A1	Young
Smyd2	7.54952e-15	8.86087e-13	AGE_7_17_Brain1_GEX25_A1	Young
Tspan6	7.54952e-15	8.86087e-13	AGE_7_17_Brain1_GEX25_A1	Young
Fkrp	2.04281e-14	8.877e-13	AGE_14_73_Brain1_GEX31_A1	Middle
Gm28578	2.04281e-14	8.877e-13	AGE_14_73_Brain1_GEX31_A1	Middle
Nucb1	2.04281e-14	8.877e-13	AGE_14_73_Brain1_GEX31_A1	Middle
Spry3	2.04281e-14	8.877e-13	AGE_14_73_Brain1_GEX31_A1	Middle
Ubxn10	2.04281e-14	8.877e-13	AGE_14_73_Brain1_GEX31_A1	Middle
Cdk9	3.10862e-14	8.88322e-13	AGE_9_112_Brain1_GEX28_A1	Old
Zbtb4	2.30926e-14	8.88838e-13	AGE_6_112_Brain1_GEX24_A1	Old
A630023P12Rik	1.88738e-14	8.94048e-13	AGE_13_17_Brain1_GEX29_A1	Young
Ccz1	1.88738e-14	8.94048e-13	AGE_13_17_Brain1_GEX29_A1	Young
Cib2	1.88738e-14	8.94048e-13	AGE_13_17_Brain1_GEX29_A1	Young
Cstf1	1.88738e-14	8.94048e-13	AGE_13_17_Brain1_GEX29_A1	Young
Ctc1	1.88738e-14	8.94048e-13	AGE_13_17_Brain1_GEX29_A1	Young
Dtnb	1.88738e-14	8.94048e-13	AGE_13_17_Brain1_GEX29_A1	Young
E130309D02Rik	1.88738e-14	8.94048e-13	AGE_13_17_Brain1_GEX29_A1	Young
Enkur	1.88738e-14	8.94048e-13	AGE_13_17_Brain1_GEX29_A1	Young
Fads1	1.88738e-14	8.94048e-13	AGE_13_17_Brain1_GEX29_A1	Young
Immp2l	1.88738e-14	8.94048e-13	AGE_13_17_Brain1_GEX29_A1	Young
Med22	1.88738e-14	8.94048e-13	AGE_13_17_Brain1_GEX29_A1	Young
Pars2	1.88738e-14	8.94048e-13	AGE_13_17_Brain1_GEX29_A1	Young
Tnfrsf21	1.88738e-14	8.94048e-13	AGE_13_17_Brain1_GEX29_A1	Young
Zfp81	1.88738e-14	8.94048e-13	AGE_13_17_Brain1_GEX29_A1	Young
Gm10570	3.13083e-14	8.94534e-13	AGE_9_112_Brain1_GEX28_A1	Old
Chchd4	1.73195e-14	8.95282e-13	AGE_2_73_Brain1_GEX19_A1	Middle
Gm20594	1.73195e-14	8.95282e-13	AGE_2_73_Brain1_GEX19_A1	Middle
Gm40518	1.73195e-14	8.95282e-13	AGE_2_73_Brain1_GEX19_A1	Middle
Smyd3	1.73195e-14	8.95282e-13	AGE_2_73_Brain1_GEX19_A1	Middle
Zim1	1.73195e-14	8.95282e-13	AGE_2_73_Brain1_GEX19_A1	Middle
Chpt1	2.15383e-14	8.97315e-13	AGE_1_17_Brain1_GEX18_A1	Young
Dedd2	1.96509e-14	8.98778e-13	AGE_8_73_Brain1_GEX27_A1	Middle
Rnf2	1.96509e-14	8.98778e-13	AGE_8_73_Brain1_GEX27_A1	Middle
Tut4	1.96509e-14	8.98778e-13	AGE_8_73_Brain1_GEX27_A1	Middle
Prrc2b	2.33147e-14	8.9943e-13	AGE_4_17_Brain1_GEX22_A1	Young
Ankrd10	2.27596e-14	8.99597e-13	AGE_5_73_Brain1_GEX23_A1	Middle
Lpin2	2.27596e-14	8.99597e-13	AGE_5_73_Brain1_GEX23_A1	Middle
Pnpt1	2.27596e-14	8.99597e-13	AGE_5_73_Brain1_GEX23_A1	Middle
Slc38a2	2.27596e-14	8.99597e-13	AGE_5_73_Brain1_GEX23_A1	Middle
Nrxn2	1.90958e-14	9.04334e-13	AGE_13_17_Brain1_GEX29_A1	Young
Bivm	2.35367e-14	9.0536e-13	AGE_6_112_Brain1_GEX24_A1	Old
Ifitm3	2.35367e-14	9.0536e-13	AGE_6_112_Brain1_GEX24_A1	Old
Rps6kl1	2.35367e-14	9.0536e-13	AGE_6_112_Brain1_GEX24_A1	Old
Acot13	2.35367e-14	9.07234e-13	AGE_4_17_Brain1_GEX22_A1	Young
Armc7	2.35367e-14	9.07234e-13	AGE_4_17_Brain1_GEX22_A1	Young
Galr1	2.35367e-14	9.07234e-13	AGE_4_17_Brain1_GEX22_A1	Young
Igsf3	2.35367e-14	9.07234e-13	AGE_4_17_Brain1_GEX22_A1	Young
Adgrl2	2.43139e-14	9.09781e-13	AGE_15_112_Brain1_GEX32_A1	Old
Fndc10	2.43139e-14	9.09781e-13	AGE_15_112_Brain1_GEX32_A1	Old
Ppp1r3g	2.43139e-14	9.09781e-13	AGE_15_112_Brain1_GEX32_A1	Old
Rapgef2	2.43139e-14	9.09781e-13	AGE_15_112_Brain1_GEX32_A1	Old
Rif1	2.43139e-14	9.09781e-13	AGE_15_112_Brain1_GEX32_A1	Old
Smpd3	2.43139e-14	9.09781e-13	AGE_15_112_Brain1_GEX32_A1	Old
Wdr92	2.43139e-14	9.09781e-13	AGE_15_112_Brain1_GEX32_A1	Old
Yod1	2.43139e-14	9.09781e-13	AGE_15_112_Brain1_GEX32_A1	Old
Pomc	7.77156e-15	9.10991e-13	AGE_7_17_Brain1_GEX25_A1	Young
Rin1	7.77156e-15	9.10991e-13	AGE_7_17_Brain1_GEX25_A1	Young
Unc80	2.30926e-14	9.12568e-13	AGE_5_73_Brain1_GEX23_A1	Middle
Lyrm9	2.19824e-14	9.15187e-13	AGE_1_17_Brain1_GEX18_A1	Young
S1pr1	2.19824e-14	9.15187e-13	AGE_1_17_Brain1_GEX18_A1	Young
Taf6	2.19824e-14	9.15187e-13	AGE_1_17_Brain1_GEX18_A1	Young
Lamb2	3.20854e-14	9.16602e-13	AGE_9_112_Brain1_GEX28_A1	Old
Acvr1c	1.77636e-14	9.17709e-13	AGE_2_73_Brain1_GEX19_A1	Middle
Bicdl1	1.77636e-14	9.17709e-13	AGE_2_73_Brain1_GEX19_A1	Middle
Pam	2.45359e-14	9.17912e-13	AGE_15_112_Brain1_GEX32_A1	Old
Clcn2	2.12053e-14	9.19357e-13	AGE_14_73_Brain1_GEX31_A1	Middle
Glce	2.12053e-14	9.19357e-13	AGE_14_73_Brain1_GEX31_A1	Middle
Intu	2.12053e-14	9.19357e-13	AGE_14_73_Brain1_GEX31_A1	Middle
Mcur1	2.12053e-14	9.19357e-13	AGE_14_73_Brain1_GEX31_A1	Middle
Nbeal2	2.12053e-14	9.19357e-13	AGE_14_73_Brain1_GEX31_A1	Middle
Tef	2.12053e-14	9.19357e-13	AGE_14_73_Brain1_GEX31_A1	Middle
Uggt2	2.12053e-14	9.19357e-13	AGE_14_73_Brain1_GEX31_A1	Middle
Wdr53	2.12053e-14	9.19357e-13	AGE_14_73_Brain1_GEX31_A1	Middle
Zfp93	2.12053e-14	9.19357e-13	AGE_14_73_Brain1_GEX31_A1	Middle
Zup1	2.12053e-14	9.19357e-13	AGE_14_73_Brain1_GEX31_A1	Middle
Mlc1	7.88258e-15	9.2342e-13	AGE_7_17_Brain1_GEX25_A1	Young
Fmnl2	1.95399e-14	9.25128e-13	AGE_13_17_Brain1_GEX29_A1	Young
Slbp	1.79856e-14	9.28914e-13	AGE_2_73_Brain1_GEX19_A1	Middle
Ints2	1.96509e-14	9.29194e-13	AGE_13_17_Brain1_GEX29_A1	Young
Spink10	1.96509e-14	9.29194e-13	AGE_13_17_Brain1_GEX29_A1	Young
Tceal1	1.96509e-14	9.29194e-13	AGE_13_17_Brain1_GEX29_A1	Young
Wnt7b	1.96509e-14	9.29194e-13	AGE_13_17_Brain1_GEX29_A1	Young
Zfp93	1.96509e-14	9.29194e-13	AGE_13_17_Brain1_GEX29_A1	Young
Ago2	2.35367e-14	9.29721e-13	AGE_5_73_Brain1_GEX23_A1	Middle
Tmem53	2.35367e-14	9.29721e-13	AGE_5_73_Brain1_GEX23_A1	Middle
Vamp4	2.42029e-14	9.32715e-13	AGE_4_17_Brain1_GEX22_A1	Young
2210408I21Rik	2.04281e-14	9.32937e-13	AGE_8_73_Brain1_GEX27_A1	Middle
Cdh15	2.04281e-14	9.32937e-13	AGE_8_73_Brain1_GEX27_A1	Middle
Col12a1	2.04281e-14	9.32937e-13	AGE_8_73_Brain1_GEX27_A1	Middle
Gm13205	2.04281e-14	9.32937e-13	AGE_8_73_Brain1_GEX27_A1	Middle
Parn	2.04281e-14	9.32937e-13	AGE_8_73_Brain1_GEX27_A1	Middle
Tmem126a	2.04281e-14	9.32937e-13	AGE_8_73_Brain1_GEX27_A1	Middle
A230077H06Rik	2.43139e-14	9.33882e-13	AGE_6_112_Brain1_GEX24_A1	Old
Ankmy2	2.43139e-14	9.33882e-13	AGE_6_112_Brain1_GEX24_A1	Old
Ccdc57	2.43139e-14	9.33882e-13	AGE_6_112_Brain1_GEX24_A1	Old
Lrpprc	2.43139e-14	9.33882e-13	AGE_6_112_Brain1_GEX24_A1	Old
Mfap3	2.43139e-14	9.33882e-13	AGE_6_112_Brain1_GEX24_A1	Old
Mtrf1	2.43139e-14	9.33882e-13	AGE_6_112_Brain1_GEX24_A1	Old
Rec8	2.43139e-14	9.33882e-13	AGE_6_112_Brain1_GEX24_A1	Old
Pds5b	1.80966e-14	9.3411e-13	AGE_2_73_Brain1_GEX19_A1	Middle
St3gal1	1.80966e-14	9.3411e-13	AGE_2_73_Brain1_GEX19_A1	Middle
AI854703	2.43139e-14	9.34639e-13	AGE_4_17_Brain1_GEX22_A1	Young
Cnot4	2.43139e-14	9.34639e-13	AGE_4_17_Brain1_GEX22_A1	Young
Dld	2.43139e-14	9.34639e-13	AGE_4_17_Brain1_GEX22_A1	Young
Ehmt2	2.43139e-14	9.34639e-13	AGE_4_17_Brain1_GEX22_A1	Young
Gpr135	2.43139e-14	9.34639e-13	AGE_4_17_Brain1_GEX22_A1	Young
Lgals1	2.43139e-14	9.34639e-13	AGE_4_17_Brain1_GEX22_A1	Young
Lsm8	2.43139e-14	9.34639e-13	AGE_4_17_Brain1_GEX22_A1	Young
Orc6	2.43139e-14	9.34639e-13	AGE_4_17_Brain1_GEX22_A1	Young
Pwp1	2.43139e-14	9.34639e-13	AGE_4_17_Brain1_GEX22_A1	Young
Rnf31	2.43139e-14	9.34639e-13	AGE_4_17_Brain1_GEX22_A1	Young
Trpm3	2.43139e-14	9.34639e-13	AGE_4_17_Brain1_GEX22_A1	Young
Ylpm1	2.43139e-14	9.34639e-13	AGE_4_17_Brain1_GEX22_A1	Young
Bnip1	2.5091e-14	9.37958e-13	AGE_15_112_Brain1_GEX32_A1	Old
Gm4876	2.5091e-14	9.37958e-13	AGE_15_112_Brain1_GEX32_A1	Old
Pdcd11	2.5091e-14	9.37958e-13	AGE_15_112_Brain1_GEX32_A1	Old
Ttc26	2.5091e-14	9.37958e-13	AGE_15_112_Brain1_GEX32_A1	Old
Cd164	3.28626e-14	9.37963e-13	AGE_9_112_Brain1_GEX28_A1	Old
Fat1	3.28626e-14	9.37963e-13	AGE_9_112_Brain1_GEX28_A1	Old
Hnrnpul2	3.28626e-14	9.37963e-13	AGE_9_112_Brain1_GEX28_A1	Old
Idnk	3.28626e-14	9.37963e-13	AGE_9_112_Brain1_GEX28_A1	Old
Pfdn1	3.28626e-14	9.37963e-13	AGE_9_112_Brain1_GEX28_A1	Old
Xndc1	3.28626e-14	9.37963e-13	AGE_9_112_Brain1_GEX28_A1	Old
Htr1b	2.27596e-14	9.46675e-13	AGE_1_17_Brain1_GEX18_A1	Young
Map3k5	2.27596e-14	9.46675e-13	AGE_1_17_Brain1_GEX18_A1	Young
Serpinb1b	2.27596e-14	9.46675e-13	AGE_1_17_Brain1_GEX18_A1	Young
Znhit6	2.27596e-14	9.46675e-13	AGE_1_17_Brain1_GEX18_A1	Young
Ctnnd2	2.4647e-14	9.47244e-13	AGE_4_17_Brain1_GEX22_A1	Young
Lratd1	2.19824e-14	9.52177e-13	AGE_14_73_Brain1_GEX31_A1	Middle
Sp3os	2.19824e-14	9.52177e-13	AGE_14_73_Brain1_GEX31_A1	Middle
Zbtb41	2.19824e-14	9.52177e-13	AGE_14_73_Brain1_GEX31_A1	Middle
Zfp189	2.19824e-14	9.52177e-13	AGE_14_73_Brain1_GEX31_A1	Middle
Lhfpl4	2.4869e-14	9.55004e-13	AGE_6_112_Brain1_GEX24_A1	Old
Sptb	2.56462e-14	9.58525e-13	AGE_15_112_Brain1_GEX32_A1	Old
BC030343	2.43139e-14	9.58788e-13	AGE_5_73_Brain1_GEX23_A1	Middle
Ccdc22	2.43139e-14	9.58788e-13	AGE_5_73_Brain1_GEX23_A1	Middle
Coil	2.43139e-14	9.58788e-13	AGE_5_73_Brain1_GEX23_A1	Middle
Ift81	2.43139e-14	9.58788e-13	AGE_5_73_Brain1_GEX23_A1	Middle
Prmt9	2.43139e-14	9.58788e-13	AGE_5_73_Brain1_GEX23_A1	Middle
Rnf19b	2.43139e-14	9.58788e-13	AGE_5_73_Brain1_GEX23_A1	Middle
Tsen34	2.43139e-14	9.58788e-13	AGE_5_73_Brain1_GEX23_A1	Middle
Zbtb20	2.43139e-14	9.58788e-13	AGE_5_73_Brain1_GEX23_A1	Middle
Faap100	3.36398e-14	9.59858e-13	AGE_9_112_Brain1_GEX28_A1	Old
Foxk2	3.36398e-14	9.59858e-13	AGE_9_112_Brain1_GEX28_A1	Old
Ryr3	2.03171e-14	9.60446e-13	AGE_13_17_Brain1_GEX29_A1	Young
Usp7	2.5091e-14	9.63127e-13	AGE_6_112_Brain1_GEX24_A1	Old
Zfp26	2.5091e-14	9.63127e-13	AGE_6_112_Brain1_GEX24_A1	Old
Irf2bpl	2.5091e-14	9.63707e-13	AGE_4_17_Brain1_GEX22_A1	Young
Lyrm7	2.5091e-14	9.63707e-13	AGE_4_17_Brain1_GEX22_A1	Young
Psme4	2.5091e-14	9.63707e-13	AGE_4_17_Brain1_GEX22_A1	Young
Gtpbp8	2.04281e-14	9.64954e-13	AGE_13_17_Brain1_GEX29_A1	Young
Med14	2.04281e-14	9.64954e-13	AGE_13_17_Brain1_GEX29_A1	Young
Tle4	2.04281e-14	9.64954e-13	AGE_13_17_Brain1_GEX29_A1	Young
Afg1l	2.12053e-14	9.65091e-13	AGE_8_73_Brain1_GEX27_A1	Middle
Agap3	2.12053e-14	9.65091e-13	AGE_8_73_Brain1_GEX27_A1	Middle
Agbl5	2.12053e-14	9.65091e-13	AGE_8_73_Brain1_GEX27_A1	Middle
Ap3m2	2.12053e-14	9.65091e-13	AGE_8_73_Brain1_GEX27_A1	Middle
Fbxo41	2.12053e-14	9.65091e-13	AGE_8_73_Brain1_GEX27_A1	Middle
Gtf2ird2	2.12053e-14	9.65091e-13	AGE_8_73_Brain1_GEX27_A1	Middle
Gtf3c3	2.12053e-14	9.65091e-13	AGE_8_73_Brain1_GEX27_A1	Middle
Maf	2.12053e-14	9.65091e-13	AGE_8_73_Brain1_GEX27_A1	Middle
Odc1	2.12053e-14	9.65091e-13	AGE_8_73_Brain1_GEX27_A1	Middle
Prrg3	2.12053e-14	9.65091e-13	AGE_8_73_Brain1_GEX27_A1	Middle
Rbm34	2.12053e-14	9.65091e-13	AGE_8_73_Brain1_GEX27_A1	Middle
Sergef	2.12053e-14	9.65091e-13	AGE_8_73_Brain1_GEX27_A1	Middle
Yars2	2.12053e-14	9.65091e-13	AGE_8_73_Brain1_GEX27_A1	Middle
Zbtb17	2.12053e-14	9.65091e-13	AGE_8_73_Brain1_GEX27_A1	Middle
Cyb5r3	2.58682e-14	9.66266e-13	AGE_15_112_Brain1_GEX32_A1	Old
Gpr1	2.58682e-14	9.66266e-13	AGE_15_112_Brain1_GEX32_A1	Old
Smurf1	2.58682e-14	9.66266e-13	AGE_15_112_Brain1_GEX32_A1	Old
Gria4	3.39728e-14	9.69217e-13	AGE_9_112_Brain1_GEX28_A1	Old
Eef1g	1.88738e-14	9.73386e-13	AGE_2_73_Brain1_GEX19_A1	Middle
Naa15	1.88738e-14	9.73386e-13	AGE_2_73_Brain1_GEX19_A1	Middle
Nrbf2	1.88738e-14	9.73386e-13	AGE_2_73_Brain1_GEX19_A1	Middle
Hspa12a	2.60902e-14	9.74373e-13	AGE_15_112_Brain1_GEX32_A1	Old
Ephx2	2.35367e-14	9.78105e-13	AGE_1_17_Brain1_GEX18_A1	Young
Lrrc40	2.35367e-14	9.78105e-13	AGE_1_17_Brain1_GEX18_A1	Young
Rundc3a	2.35367e-14	9.78105e-13	AGE_1_17_Brain1_GEX18_A1	Young
Tnip1	2.35367e-14	9.78105e-13	AGE_1_17_Brain1_GEX18_A1	Young
Ccdc71	3.44169e-14	9.81594e-13	AGE_9_112_Brain1_GEX28_A1	Old
Mfap1a	3.44169e-14	9.81594e-13	AGE_9_112_Brain1_GEX28_A1	Old
Osbpl3	2.56462e-14	9.84229e-13	AGE_6_112_Brain1_GEX24_A1	Old
Atad2	2.27596e-14	9.84486e-13	AGE_14_73_Brain1_GEX31_A1	Middle
Naa40	2.27596e-14	9.84486e-13	AGE_14_73_Brain1_GEX31_A1	Middle
Suox	2.27596e-14	9.84486e-13	AGE_14_73_Brain1_GEX31_A1	Middle
Taf2	2.27596e-14	9.84486e-13	AGE_14_73_Brain1_GEX31_A1	Middle
Tsen15	2.27596e-14	9.84486e-13	AGE_14_73_Brain1_GEX31_A1	Middle
Zbtb48	2.27596e-14	9.84486e-13	AGE_14_73_Brain1_GEX31_A1	Middle
Selenot	8.43769e-15	9.87198e-13	AGE_7_17_Brain1_GEX25_A1	Young
Tceal1	8.43769e-15	9.87198e-13	AGE_7_17_Brain1_GEX25_A1	Young
Dcun1d5	2.5091e-14	9.89015e-13	AGE_5_73_Brain1_GEX23_A1	Middle
Dusp28	2.5091e-14	9.89015e-13	AGE_5_73_Brain1_GEX23_A1	Middle
Eps8l1	2.58682e-14	9.92127e-13	AGE_6_112_Brain1_GEX24_A1	Old
Pygo2	2.58682e-14	9.92127e-13	AGE_6_112_Brain1_GEX24_A1	Old
Tspan15	2.58682e-14	9.92127e-13	AGE_6_112_Brain1_GEX24_A1	Old
Bbs9	2.58682e-14	9.93141e-13	AGE_4_17_Brain1_GEX22_A1	Young
Zswim5	2.58682e-14	9.93141e-13	AGE_4_17_Brain1_GEX22_A1	Young
Eif1	2.52021e-14	9.9318e-13	AGE_5_73_Brain1_GEX23_A1	Middle
Nup210	2.66454e-14	9.94532e-13	AGE_15_112_Brain1_GEX32_A1	Old
Slx1b	2.66454e-14	9.94532e-13	AGE_15_112_Brain1_GEX32_A1	Old
Supt7l	2.66454e-14	9.94532e-13	AGE_15_112_Brain1_GEX32_A1	Old
Tent4a	1.93179e-14	9.96003e-13	AGE_2_73_Brain1_GEX19_A1	Middle
Shank1	2.59792e-14	9.96177e-13	AGE_6_112_Brain1_GEX24_A1	Old
Bmt2	2.12053e-14	9.98601e-13	AGE_13_17_Brain1_GEX29_A1	Young
Celsr2	2.12053e-14	9.98601e-13	AGE_13_17_Brain1_GEX29_A1	Young
Fam193a	2.12053e-14	9.98601e-13	AGE_13_17_Brain1_GEX29_A1	Young
Msantd3	2.12053e-14	9.98601e-13	AGE_13_17_Brain1_GEX29_A1	Young
Ptprn2	2.12053e-14	9.98601e-13	AGE_13_17_Brain1_GEX29_A1	Young
Slc25a38	2.12053e-14	9.98601e-13	AGE_13_17_Brain1_GEX29_A1	Young
Tmem94	2.12053e-14	9.98601e-13	AGE_13_17_Brain1_GEX29_A1	Young
Ube2w	2.12053e-14	9.98601e-13	AGE_13_17_Brain1_GEX29_A1	Young
Usp37	2.12053e-14	9.98601e-13	AGE_13_17_Brain1_GEX29_A1	Young
Zfand2b	2.12053e-14	9.98601e-13	AGE_13_17_Brain1_GEX29_A1	Young
Zfp560	2.12053e-14	9.98601e-13	AGE_13_17_Brain1_GEX29_A1	Young
Zkscan2	2.12053e-14	9.98601e-13	AGE_13_17_Brain1_GEX29_A1	Young
BC029722	2.19824e-14	9.99722e-13	AGE_8_73_Brain1_GEX27_A1	Middle
Kank4	2.19824e-14	9.99722e-13	AGE_8_73_Brain1_GEX27_A1	Middle
Nefl	2.19824e-14	9.99722e-13	AGE_8_73_Brain1_GEX27_A1	Middle
Tprkb	2.60902e-14	1.00146e-12	AGE_4_17_Brain1_GEX22_A1	Young
B3galt1	3.51941e-14	1.00331e-12	AGE_9_112_Brain1_GEX28_A1	Old
Mios	3.51941e-14	1.00331e-12	AGE_9_112_Brain1_GEX28_A1	Old
Supt3	3.51941e-14	1.00331e-12	AGE_9_112_Brain1_GEX28_A1	Old
Fam171b	2.13163e-14	1.00332e-12	AGE_13_17_Brain1_GEX29_A1	Young
Hras	2.13163e-14	1.00332e-12	AGE_13_17_Brain1_GEX29_A1	Young
Dapk2	2.42029e-14	1.00533e-12	AGE_1_17_Brain1_GEX18_A1	Young
Lrrtm2	2.42029e-14	1.00533e-12	AGE_1_17_Brain1_GEX18_A1	Young
Aftph	1.95399e-14	1.00716e-12	AGE_2_73_Brain1_GEX19_A1	Middle
2810006K23Rik	2.43139e-14	1.00741e-12	AGE_1_17_Brain1_GEX18_A1	Young
Ankrd54	2.43139e-14	1.00741e-12	AGE_1_17_Brain1_GEX18_A1	Young
Dync1i1	2.43139e-14	1.00741e-12	AGE_1_17_Brain1_GEX18_A1	Young
Gldn	2.43139e-14	1.00741e-12	AGE_1_17_Brain1_GEX18_A1	Young
Klhdc3	2.43139e-14	1.00741e-12	AGE_1_17_Brain1_GEX18_A1	Young
Lsm3	2.43139e-14	1.00741e-12	AGE_1_17_Brain1_GEX18_A1	Young
Pold2	2.43139e-14	1.00741e-12	AGE_1_17_Brain1_GEX18_A1	Young
Rhbdl3	2.43139e-14	1.00741e-12	AGE_1_17_Brain1_GEX18_A1	Young
Socs2	2.43139e-14	1.00741e-12	AGE_1_17_Brain1_GEX18_A1	Young
Trp53	2.43139e-14	1.00741e-12	AGE_1_17_Brain1_GEX18_A1	Young
Wdr35	2.43139e-14	1.00741e-12	AGE_1_17_Brain1_GEX18_A1	Young
Ccdc167	1.96509e-14	1.0123e-12	AGE_2_73_Brain1_GEX19_A1	Middle
Swsap1	1.96509e-14	1.0123e-12	AGE_2_73_Brain1_GEX19_A1	Middle
Arfgef3	2.35367e-14	1.01671e-12	AGE_14_73_Brain1_GEX31_A1	Middle
Cpped1	2.35367e-14	1.01671e-12	AGE_14_73_Brain1_GEX31_A1	Middle
Gigyf2	2.35367e-14	1.01671e-12	AGE_14_73_Brain1_GEX31_A1	Middle
Sec22c	2.35367e-14	1.01671e-12	AGE_14_73_Brain1_GEX31_A1	Middle
Sf3b3	2.35367e-14	1.01671e-12	AGE_14_73_Brain1_GEX31_A1	Middle
Zfp775	2.35367e-14	1.01671e-12	AGE_14_73_Brain1_GEX31_A1	Middle
Cluap1	2.58682e-14	1.01857e-12	AGE_5_73_Brain1_GEX23_A1	Middle
Gabrg3	2.58682e-14	1.01857e-12	AGE_5_73_Brain1_GEX23_A1	Middle
Grip2	2.58682e-14	1.01857e-12	AGE_5_73_Brain1_GEX23_A1	Middle
Ttc33	2.58682e-14	1.01857e-12	AGE_5_73_Brain1_GEX23_A1	Middle
Dcp2	2.66454e-14	1.02151e-12	AGE_6_112_Brain1_GEX24_A1	Old
Gpank1	2.66454e-14	1.02212e-12	AGE_4_17_Brain1_GEX22_A1	Young
Mettl6	2.66454e-14	1.02212e-12	AGE_4_17_Brain1_GEX22_A1	Young
Tpbgl	2.66454e-14	1.02212e-12	AGE_4_17_Brain1_GEX22_A1	Young
Erap1	2.74225e-14	1.02275e-12	AGE_15_112_Brain1_GEX32_A1	Old
Gchfr	2.74225e-14	1.02275e-12	AGE_15_112_Brain1_GEX32_A1	Old
N4bp3	2.74225e-14	1.02275e-12	AGE_15_112_Brain1_GEX32_A1	Old
Zfp326	2.74225e-14	1.02275e-12	AGE_15_112_Brain1_GEX32_A1	Old
Erf	3.59712e-14	1.0247e-12	AGE_9_112_Brain1_GEX28_A1	Old
Mettl26	3.59712e-14	1.0247e-12	AGE_9_112_Brain1_GEX28_A1	Old
Rita1	3.59712e-14	1.0247e-12	AGE_9_112_Brain1_GEX28_A1	Old
Sspn	3.59712e-14	1.0247e-12	AGE_9_112_Brain1_GEX28_A1	Old
Timm10	3.59712e-14	1.0247e-12	AGE_9_112_Brain1_GEX28_A1	Old
Ttc7b	2.75335e-14	1.0267e-12	AGE_15_112_Brain1_GEX32_A1	Old
Ppp6r1	2.19824e-14	1.03388e-12	AGE_13_17_Brain1_GEX29_A1	Young
Xkr8	2.19824e-14	1.03388e-12	AGE_13_17_Brain1_GEX29_A1	Young
Zfp90	2.19824e-14	1.03388e-12	AGE_13_17_Brain1_GEX29_A1	Young
Birc2	2.27596e-14	1.03456e-12	AGE_8_73_Brain1_GEX27_A1	Middle
Hmgn3	2.27596e-14	1.03456e-12	AGE_8_73_Brain1_GEX27_A1	Middle
Klhl4	8.88178e-15	1.03784e-12	AGE_7_17_Brain1_GEX25_A1	Young
Spred2	8.88178e-15	1.03784e-12	AGE_7_17_Brain1_GEX25_A1	Young
Fbxl20	2.5091e-14	1.03819e-12	AGE_1_17_Brain1_GEX18_A1	Young
Lamtor4	2.5091e-14	1.03819e-12	AGE_1_17_Brain1_GEX18_A1	Young
Pdyn	2.5091e-14	1.03819e-12	AGE_1_17_Brain1_GEX18_A1	Young
Spopl	2.5091e-14	1.03819e-12	AGE_1_17_Brain1_GEX18_A1	Young
Sra1	2.5091e-14	1.03819e-12	AGE_1_17_Brain1_GEX18_A1	Young
Zmiz1	2.5091e-14	1.03819e-12	AGE_1_17_Brain1_GEX18_A1	Young
Nanos1	2.02061e-14	1.0406e-12	AGE_2_73_Brain1_GEX19_A1	Middle
Exoc2	3.67484e-14	1.04669e-12	AGE_9_112_Brain1_GEX28_A1	Old
Dzip1	2.53131e-14	1.04714e-12	AGE_1_17_Brain1_GEX18_A1	Young
Capza1	2.43139e-14	1.04836e-12	AGE_14_73_Brain1_GEX31_A1	Middle
Dand5	2.43139e-14	1.04836e-12	AGE_14_73_Brain1_GEX31_A1	Middle
Decr2	2.43139e-14	1.04836e-12	AGE_14_73_Brain1_GEX31_A1	Middle
Lemd3	2.43139e-14	1.04836e-12	AGE_14_73_Brain1_GEX31_A1	Middle
Nutf2-ps1	2.43139e-14	1.04836e-12	AGE_14_73_Brain1_GEX31_A1	Middle
Slc52a2	2.43139e-14	1.04836e-12	AGE_14_73_Brain1_GEX31_A1	Middle
Tmem218	2.43139e-14	1.04836e-12	AGE_14_73_Brain1_GEX31_A1	Middle
Zbtb2	2.43139e-14	1.04836e-12	AGE_14_73_Brain1_GEX31_A1	Middle
B930025P03Rik	2.66454e-14	1.0485e-12	AGE_5_73_Brain1_GEX23_A1	Middle
Gdap1l1	2.66454e-14	1.0485e-12	AGE_5_73_Brain1_GEX23_A1	Middle
Scrg1	2.66454e-14	1.0485e-12	AGE_5_73_Brain1_GEX23_A1	Middle
Iars2	2.74225e-14	1.04998e-12	AGE_6_112_Brain1_GEX24_A1	Old
Kif26b	2.74225e-14	1.04998e-12	AGE_6_112_Brain1_GEX24_A1	Old
Rai2	2.74225e-14	1.04998e-12	AGE_6_112_Brain1_GEX24_A1	Old
Slco2a1	2.74225e-14	1.04998e-12	AGE_6_112_Brain1_GEX24_A1	Old
Smdt1	2.74225e-14	1.04998e-12	AGE_6_112_Brain1_GEX24_A1	Old
Zfp943	2.74225e-14	1.04998e-12	AGE_6_112_Brain1_GEX24_A1	Old
Ackr3	2.74225e-14	1.05018e-12	AGE_4_17_Brain1_GEX22_A1	Young
Armh4	2.74225e-14	1.05018e-12	AGE_4_17_Brain1_GEX22_A1	Young
Exosc9	2.74225e-14	1.05018e-12	AGE_4_17_Brain1_GEX22_A1	Young
Gba2	2.74225e-14	1.05018e-12	AGE_4_17_Brain1_GEX22_A1	Young
Mief2	2.74225e-14	1.05018e-12	AGE_4_17_Brain1_GEX22_A1	Young
Slc46a1	2.74225e-14	1.05018e-12	AGE_4_17_Brain1_GEX22_A1	Young
Spef1	2.74225e-14	1.05018e-12	AGE_4_17_Brain1_GEX22_A1	Young
Tbc1d22a	2.74225e-14	1.05018e-12	AGE_4_17_Brain1_GEX22_A1	Young
Gmip	2.81997e-14	1.05053e-12	AGE_15_112_Brain1_GEX32_A1	Old
Lmna	2.81997e-14	1.05053e-12	AGE_15_112_Brain1_GEX32_A1	Old
Phf21b	2.81997e-14	1.05053e-12	AGE_15_112_Brain1_GEX32_A1	Old
Rpa2	2.81997e-14	1.05053e-12	AGE_15_112_Brain1_GEX32_A1	Old
Zfp931	2.81997e-14	1.05053e-12	AGE_15_112_Brain1_GEX32_A1	Old
Saraf	2.04281e-14	1.05174e-12	AGE_2_73_Brain1_GEX19_A1	Middle
Rgs5	2.77556e-14	1.06271e-12	AGE_4_17_Brain1_GEX22_A1	Young
Ggt7	2.06501e-14	1.06286e-12	AGE_2_73_Brain1_GEX19_A1	Middle
Ccdc57	3.75255e-14	1.06819e-12	AGE_9_112_Brain1_GEX28_A1	Old
Metap1	3.75255e-14	1.06819e-12	AGE_9_112_Brain1_GEX28_A1	Old
Tctn1	3.75255e-14	1.06819e-12	AGE_9_112_Brain1_GEX28_A1	Old
Thap7	3.75255e-14	1.06819e-12	AGE_9_112_Brain1_GEX28_A1	Old
Adcy3	2.27596e-14	1.06962e-12	AGE_13_17_Brain1_GEX29_A1	Young
Eml4	2.27596e-14	1.06962e-12	AGE_13_17_Brain1_GEX29_A1	Young
Sdcbp	2.27596e-14	1.06962e-12	AGE_13_17_Brain1_GEX29_A1	Young
A830011K09Rik	2.35367e-14	1.06962e-12	AGE_8_73_Brain1_GEX27_A1	Middle
Rpe65	2.58682e-14	1.06986e-12	AGE_1_17_Brain1_GEX18_A1	Young
Lrrc3	3.76366e-14	1.07119e-12	AGE_9_112_Brain1_GEX28_A1	Old
Cryz	2.08722e-14	1.07398e-12	AGE_2_73_Brain1_GEX19_A1	Middle
Fuca1	2.28706e-14	1.07456e-12	AGE_13_17_Brain1_GEX29_A1	Young
Dnajb1	2.80886e-14	1.07526e-12	AGE_6_112_Brain1_GEX24_A1	Old
D330050I16Rik	2.74225e-14	1.07771e-12	AGE_5_73_Brain1_GEX23_A1	Middle
Lipt2	2.74225e-14	1.07771e-12	AGE_5_73_Brain1_GEX23_A1	Middle
Mettl27	2.74225e-14	1.07771e-12	AGE_5_73_Brain1_GEX23_A1	Middle
Rybp	2.74225e-14	1.07771e-12	AGE_5_73_Brain1_GEX23_A1	Middle
Tigd5	2.74225e-14	1.07771e-12	AGE_5_73_Brain1_GEX23_A1	Middle
Xkr8	2.74225e-14	1.07771e-12	AGE_5_73_Brain1_GEX23_A1	Middle
9330020H09Rik	2.81997e-14	1.07839e-12	AGE_6_112_Brain1_GEX24_A1	Old
Kif22	2.81997e-14	1.07839e-12	AGE_6_112_Brain1_GEX24_A1	Old
Sarnp	2.81997e-14	1.07839e-12	AGE_6_112_Brain1_GEX24_A1	Old
Trpm3	2.81997e-14	1.07839e-12	AGE_6_112_Brain1_GEX24_A1	Old
Usp47	2.81997e-14	1.07839e-12	AGE_6_112_Brain1_GEX24_A1	Old
Mtss2	2.89768e-14	1.07907e-12	AGE_15_112_Brain1_GEX32_A1	Old
Naa20	2.89768e-14	1.07907e-12	AGE_15_112_Brain1_GEX32_A1	Old
Capn10	2.81997e-14	1.07927e-12	AGE_4_17_Brain1_GEX22_A1	Young
Ddx31	2.81997e-14	1.07927e-12	AGE_4_17_Brain1_GEX22_A1	Young
Gpr137	2.5091e-14	1.08137e-12	AGE_14_73_Brain1_GEX31_A1	Middle
Rbm45	2.5091e-14	1.08137e-12	AGE_14_73_Brain1_GEX31_A1	Middle
Fam53b	2.90878e-14	1.08299e-12	AGE_15_112_Brain1_GEX32_A1	Old
Coa5	2.62013e-14	1.08338e-12	AGE_1_17_Brain1_GEX18_A1	Young
Fdps	2.38698e-14	1.08449e-12	AGE_8_73_Brain1_GEX27_A1	Middle
Rab28	2.10942e-14	1.0851e-12	AGE_2_73_Brain1_GEX19_A1	Middle
Prg4	3.81917e-14	1.08682e-12	AGE_9_112_Brain1_GEX28_A1	Old
Krt18	9.32587e-15	1.08767e-12	AGE_7_17_Brain1_GEX25_A1	Young
Ndst3	9.32587e-15	1.08767e-12	AGE_7_17_Brain1_GEX25_A1	Young
Sgsm2	9.32587e-15	1.08767e-12	AGE_7_17_Brain1_GEX25_A1	Young
Glce	2.12053e-14	1.08925e-12	AGE_2_73_Brain1_GEX19_A1	Middle
Kcnb2	2.12053e-14	1.08925e-12	AGE_2_73_Brain1_GEX19_A1	Middle
Kctd12b	2.12053e-14	1.08925e-12	AGE_2_73_Brain1_GEX19_A1	Middle
Rps6ka2	2.12053e-14	1.08925e-12	AGE_2_73_Brain1_GEX19_A1	Middle
Ttc9	2.12053e-14	1.08925e-12	AGE_2_73_Brain1_GEX19_A1	Middle
Cog1	3.83027e-14	1.0895e-12	AGE_9_112_Brain1_GEX28_A1	Old
Gas2l1	3.83027e-14	1.0895e-12	AGE_9_112_Brain1_GEX28_A1	Old
Hspb1	3.83027e-14	1.0895e-12	AGE_9_112_Brain1_GEX28_A1	Old
Prdx2	2.94209e-14	1.09519e-12	AGE_15_112_Brain1_GEX32_A1	Old
Dennd1a	2.66454e-14	1.1e-12	AGE_1_17_Brain1_GEX18_A1	Young
Fkbp3	2.66454e-14	1.1e-12	AGE_1_17_Brain1_GEX18_A1	Young
Gm14285	2.66454e-14	1.1e-12	AGE_1_17_Brain1_GEX18_A1	Young
P3h1	2.66454e-14	1.1e-12	AGE_1_17_Brain1_GEX18_A1	Young
Snrpa	2.66454e-14	1.1e-12	AGE_1_17_Brain1_GEX18_A1	Young
Upf2	2.66454e-14	1.1e-12	AGE_1_17_Brain1_GEX18_A1	Young
Yipf1	2.66454e-14	1.1e-12	AGE_1_17_Brain1_GEX18_A1	Young
Fuz	2.43139e-14	1.10223e-12	AGE_8_73_Brain1_GEX27_A1	Middle
Gm14827	2.43139e-14	1.10223e-12	AGE_8_73_Brain1_GEX27_A1	Middle
Il17d	2.43139e-14	1.10223e-12	AGE_8_73_Brain1_GEX27_A1	Middle
Pfkl	2.43139e-14	1.10223e-12	AGE_8_73_Brain1_GEX27_A1	Middle
Ppp2r5a	2.43139e-14	1.10223e-12	AGE_8_73_Brain1_GEX27_A1	Middle
Rpf1	2.43139e-14	1.10223e-12	AGE_8_73_Brain1_GEX27_A1	Middle
Tmem231	2.43139e-14	1.10223e-12	AGE_8_73_Brain1_GEX27_A1	Middle
Top2b	2.43139e-14	1.10223e-12	AGE_8_73_Brain1_GEX27_A1	Middle
Wdr53	2.43139e-14	1.10223e-12	AGE_8_73_Brain1_GEX27_A1	Middle
1700048O20Rik	2.35367e-14	1.10333e-12	AGE_13_17_Brain1_GEX29_A1	Young
Abitram	2.35367e-14	1.10333e-12	AGE_13_17_Brain1_GEX29_A1	Young
Amn1	2.35367e-14	1.10333e-12	AGE_13_17_Brain1_GEX29_A1	Young
Ccdc151	2.35367e-14	1.10333e-12	AGE_13_17_Brain1_GEX29_A1	Young
Kcnb2	2.35367e-14	1.10333e-12	AGE_13_17_Brain1_GEX29_A1	Young
Lsm2	2.35367e-14	1.10333e-12	AGE_13_17_Brain1_GEX29_A1	Young
Mtch2	2.35367e-14	1.10333e-12	AGE_13_17_Brain1_GEX29_A1	Young
Ppif	2.35367e-14	1.10333e-12	AGE_13_17_Brain1_GEX29_A1	Young
Zfp667	2.35367e-14	1.10333e-12	AGE_13_17_Brain1_GEX29_A1	Young
C030029H02Rik	2.88658e-14	1.10453e-12	AGE_4_17_Brain1_GEX22_A1	Young
4430402I18Rik	2.9754e-14	1.10547e-12	AGE_15_112_Brain1_GEX32_A1	Old
Cdk20	2.9754e-14	1.10547e-12	AGE_15_112_Brain1_GEX32_A1	Old
Dlx6os1	2.9754e-14	1.10547e-12	AGE_15_112_Brain1_GEX32_A1	Old
Flt3	2.9754e-14	1.10547e-12	AGE_15_112_Brain1_GEX32_A1	Old
Gm34304	2.9754e-14	1.10547e-12	AGE_15_112_Brain1_GEX32_A1	Old
Grip1	2.9754e-14	1.10547e-12	AGE_15_112_Brain1_GEX32_A1	Old
Mettl17	2.9754e-14	1.10547e-12	AGE_15_112_Brain1_GEX32_A1	Old
Mios	2.9754e-14	1.10547e-12	AGE_15_112_Brain1_GEX32_A1	Old
Prmt7	2.9754e-14	1.10547e-12	AGE_15_112_Brain1_GEX32_A1	Old
Rpl5	2.9754e-14	1.10547e-12	AGE_15_112_Brain1_GEX32_A1	Old
Lyrm4	2.15383e-14	1.10604e-12	AGE_2_73_Brain1_GEX19_A1	Middle
1110051M20Rik	2.89768e-14	1.10718e-12	AGE_6_112_Brain1_GEX24_A1	Old
Klhl29	2.89768e-14	1.10718e-12	AGE_6_112_Brain1_GEX24_A1	Old
Tti1	2.89768e-14	1.10718e-12	AGE_6_112_Brain1_GEX24_A1	Old
Zfp868	2.89768e-14	1.10718e-12	AGE_6_112_Brain1_GEX24_A1	Old
1700030K09Rik	2.89768e-14	1.10809e-12	AGE_4_17_Brain1_GEX22_A1	Young
A030001D20Rik	2.89768e-14	1.10809e-12	AGE_4_17_Brain1_GEX22_A1	Young
Fbxo22	2.89768e-14	1.10809e-12	AGE_4_17_Brain1_GEX22_A1	Young
Lrrc4c	9.54792e-15	1.11287e-12	AGE_7_17_Brain1_GEX25_A1	Young
Cygb	2.58682e-14	1.11334e-12	AGE_14_73_Brain1_GEX31_A1	Middle
Dyrk3	2.58682e-14	1.11334e-12	AGE_14_73_Brain1_GEX31_A1	Middle
Fam161b	2.58682e-14	1.11334e-12	AGE_14_73_Brain1_GEX31_A1	Middle
Ptprj	2.58682e-14	1.11334e-12	AGE_14_73_Brain1_GEX31_A1	Middle
Thoc7	2.58682e-14	1.11334e-12	AGE_14_73_Brain1_GEX31_A1	Middle
Zcchc4	2.58682e-14	1.11334e-12	AGE_14_73_Brain1_GEX31_A1	Middle
Hmgcs1	2.93099e-14	1.11968e-12	AGE_6_112_Brain1_GEX24_A1	Old
Tom1	2.19824e-14	1.12852e-12	AGE_2_73_Brain1_GEX19_A1	Middle
Akirin2	2.40918e-14	1.12878e-12	AGE_13_17_Brain1_GEX29_A1	Young
Dsp	2.40918e-14	1.12878e-12	AGE_13_17_Brain1_GEX29_A1	Young
Bag2	2.74225e-14	1.13028e-12	AGE_1_17_Brain1_GEX18_A1	Young
Ecd	2.74225e-14	1.13028e-12	AGE_1_17_Brain1_GEX18_A1	Young
Poli	2.74225e-14	1.13028e-12	AGE_1_17_Brain1_GEX18_A1	Young
Ptpn5	2.74225e-14	1.13028e-12	AGE_1_17_Brain1_GEX18_A1	Young
Sec11a	2.74225e-14	1.13028e-12	AGE_1_17_Brain1_GEX18_A1	Young
Shq1	2.74225e-14	1.13028e-12	AGE_1_17_Brain1_GEX18_A1	Young
Vash2	2.74225e-14	1.13028e-12	AGE_1_17_Brain1_GEX18_A1	Young
Efemp1	3.9857e-14	1.13287e-12	AGE_9_112_Brain1_GEX28_A1	Old
Gm6569	3.9857e-14	1.13287e-12	AGE_9_112_Brain1_GEX28_A1	Old
Lrsam1	3.9857e-14	1.13287e-12	AGE_9_112_Brain1_GEX28_A1	Old
Tmem160	3.9857e-14	1.13287e-12	AGE_9_112_Brain1_GEX28_A1	Old
Trmt1l	3.9857e-14	1.13287e-12	AGE_9_112_Brain1_GEX28_A1	Old
Gtf2a2	3.05311e-14	1.13347e-12	AGE_15_112_Brain1_GEX32_A1	Old
Nipa2	3.05311e-14	1.13347e-12	AGE_15_112_Brain1_GEX32_A1	Old
Rprd1b	3.05311e-14	1.13347e-12	AGE_15_112_Brain1_GEX32_A1	Old
Tbce	3.05311e-14	1.13347e-12	AGE_15_112_Brain1_GEX32_A1	Old
Pitpnm2	2.42029e-14	1.1337e-12	AGE_13_17_Brain1_GEX29_A1	Young
Bean1	2.75335e-14	1.1346e-12	AGE_1_17_Brain1_GEX18_A1	Young
2310009A05Rik	2.9754e-14	1.13475e-12	AGE_6_112_Brain1_GEX24_A1	Old
Ano2	2.9754e-14	1.13475e-12	AGE_6_112_Brain1_GEX24_A1	Old
Cep126	2.9754e-14	1.13475e-12	AGE_6_112_Brain1_GEX24_A1	Old
Dcaf1	2.9754e-14	1.13475e-12	AGE_6_112_Brain1_GEX24_A1	Old
Fuom	2.9754e-14	1.13475e-12	AGE_6_112_Brain1_GEX24_A1	Old
Hcfc1r1	2.9754e-14	1.13475e-12	AGE_6_112_Brain1_GEX24_A1	Old
Thoc7	2.9754e-14	1.13475e-12	AGE_6_112_Brain1_GEX24_A1	Old
Tigd2	2.9754e-14	1.13475e-12	AGE_6_112_Brain1_GEX24_A1	Old
Bud13	2.9754e-14	1.13615e-12	AGE_4_17_Brain1_GEX22_A1	Young
Dop1a	2.9754e-14	1.13615e-12	AGE_4_17_Brain1_GEX22_A1	Young
Kantr	2.9754e-14	1.13615e-12	AGE_4_17_Brain1_GEX22_A1	Young
Lcmt2	2.9754e-14	1.13615e-12	AGE_4_17_Brain1_GEX22_A1	Young
Mycbp	2.9754e-14	1.13615e-12	AGE_4_17_Brain1_GEX22_A1	Young
Tmem87b	2.9754e-14	1.13615e-12	AGE_4_17_Brain1_GEX22_A1	Young
Trp53rka	2.9754e-14	1.13615e-12	AGE_4_17_Brain1_GEX22_A1	Young
2810004N23Rik	2.5091e-14	1.13634e-12	AGE_8_73_Brain1_GEX27_A1	Middle
Lins1	2.5091e-14	1.13634e-12	AGE_8_73_Brain1_GEX27_A1	Middle
Qpctl	2.5091e-14	1.13634e-12	AGE_8_73_Brain1_GEX27_A1	Middle
Snhg10	2.5091e-14	1.13634e-12	AGE_8_73_Brain1_GEX27_A1	Middle
B3galt6	2.89768e-14	1.13663e-12	AGE_5_73_Brain1_GEX23_A1	Middle
Gm39326	2.89768e-14	1.13663e-12	AGE_5_73_Brain1_GEX23_A1	Middle
Lypd6	2.89768e-14	1.13663e-12	AGE_5_73_Brain1_GEX23_A1	Middle
Prune2	2.89768e-14	1.13663e-12	AGE_5_73_Brain1_GEX23_A1	Middle
Tia1	2.89768e-14	1.13663e-12	AGE_5_73_Brain1_GEX23_A1	Middle
Upf2	2.89768e-14	1.13663e-12	AGE_5_73_Brain1_GEX23_A1	Middle
Zc3h8	2.89768e-14	1.13663e-12	AGE_5_73_Brain1_GEX23_A1	Middle
Zfp511	2.89768e-14	1.13663e-12	AGE_5_73_Brain1_GEX23_A1	Middle
Zfp868	2.89768e-14	1.13663e-12	AGE_5_73_Brain1_GEX23_A1	Middle
Brat1	2.43139e-14	1.13688e-12	AGE_13_17_Brain1_GEX29_A1	Young
Dleu2	2.43139e-14	1.13688e-12	AGE_13_17_Brain1_GEX29_A1	Young
Hspb11	2.43139e-14	1.13688e-12	AGE_13_17_Brain1_GEX29_A1	Young
Lypd6	2.43139e-14	1.13688e-12	AGE_13_17_Brain1_GEX29_A1	Young
Tgfb2	2.43139e-14	1.13688e-12	AGE_13_17_Brain1_GEX29_A1	Young
Trib2	2.43139e-14	1.13688e-12	AGE_13_17_Brain1_GEX29_A1	Young
Zswim6	2.43139e-14	1.13688e-12	AGE_13_17_Brain1_GEX29_A1	Young
March8	2.64233e-14	1.13698e-12	AGE_14_73_Brain1_GEX31_A1	Middle
Ypel1	9.76996e-15	1.13803e-12	AGE_7_17_Brain1_GEX25_A1	Young
Got2	2.90878e-14	1.14075e-12	AGE_5_73_Brain1_GEX23_A1	Middle
Polr2k	2.65343e-14	1.14149e-12	AGE_14_73_Brain1_GEX31_A1	Middle
2310057M21Rik	2.66454e-14	1.14523e-12	AGE_14_73_Brain1_GEX31_A1	Middle
Gm12258	2.66454e-14	1.14523e-12	AGE_14_73_Brain1_GEX31_A1	Middle
Grpel2	2.66454e-14	1.14523e-12	AGE_14_73_Brain1_GEX31_A1	Middle
Mapk15	2.66454e-14	1.14523e-12	AGE_14_73_Brain1_GEX31_A1	Middle
Shq1	4.06342e-14	1.15478e-12	AGE_9_112_Brain1_GEX28_A1	Old
Pik3cd	2.25375e-14	1.15669e-12	AGE_2_73_Brain1_GEX19_A1	Middle
Lrrtm2	3.04201e-14	1.16134e-12	AGE_4_17_Brain1_GEX22_A1	Young
Mars2	3.13083e-14	1.16166e-12	AGE_15_112_Brain1_GEX32_A1	Old
Rfx7	3.13083e-14	1.16166e-12	AGE_15_112_Brain1_GEX32_A1	Old
Trim26	3.13083e-14	1.16166e-12	AGE_15_112_Brain1_GEX32_A1	Old
D130043K22Rik	2.81997e-14	1.16179e-12	AGE_1_17_Brain1_GEX18_A1	Young
Slc25a33	2.26485e-14	1.16206e-12	AGE_2_73_Brain1_GEX19_A1	Middle
Hemk1	3.05311e-14	1.16414e-12	AGE_6_112_Brain1_GEX24_A1	Old
Exosc7	3.05311e-14	1.16486e-12	AGE_4_17_Brain1_GEX22_A1	Young
Mthfr	3.05311e-14	1.16486e-12	AGE_4_17_Brain1_GEX22_A1	Young
Plch2	3.05311e-14	1.16486e-12	AGE_4_17_Brain1_GEX22_A1	Young
Dph7	2.9754e-14	1.16589e-12	AGE_5_73_Brain1_GEX23_A1	Middle
Gm28578	2.9754e-14	1.16589e-12	AGE_5_73_Brain1_GEX23_A1	Middle
Ngrn	2.9754e-14	1.16589e-12	AGE_5_73_Brain1_GEX23_A1	Middle
Ppcs	2.9754e-14	1.16589e-12	AGE_5_73_Brain1_GEX23_A1	Middle
Magi2	2.27596e-14	1.16709e-12	AGE_2_73_Brain1_GEX19_A1	Middle
Usp46	2.27596e-14	1.16709e-12	AGE_2_73_Brain1_GEX19_A1	Middle
Fbxw9	2.58682e-14	1.17011e-12	AGE_8_73_Brain1_GEX27_A1	Middle
Itm2b	2.58682e-14	1.17011e-12	AGE_8_73_Brain1_GEX27_A1	Middle
Pde3b	2.58682e-14	1.17011e-12	AGE_8_73_Brain1_GEX27_A1	Middle
Recql	2.58682e-14	1.17011e-12	AGE_8_73_Brain1_GEX27_A1	Middle
Tmem263	2.58682e-14	1.17011e-12	AGE_8_73_Brain1_GEX27_A1	Middle
Ccdc86	2.5091e-14	1.17233e-12	AGE_13_17_Brain1_GEX29_A1	Young
Dusp28	2.5091e-14	1.17233e-12	AGE_13_17_Brain1_GEX29_A1	Young
Elp1	2.5091e-14	1.17233e-12	AGE_13_17_Brain1_GEX29_A1	Young
Miga2	2.9976e-14	1.17434e-12	AGE_5_73_Brain1_GEX23_A1	Middle
Oprk1	1.0103e-14	1.17609e-12	AGE_7_17_Brain1_GEX25_A1	Young
Ak8	4.14113e-14	1.17617e-12	AGE_9_112_Brain1_GEX28_A1	Old
Atoh7	4.14113e-14	1.17617e-12	AGE_9_112_Brain1_GEX28_A1	Old
B230307C23Rik	4.14113e-14	1.17617e-12	AGE_9_112_Brain1_GEX28_A1	Old
Bmt2	4.14113e-14	1.17617e-12	AGE_9_112_Brain1_GEX28_A1	Old
Cd24a	2.74225e-14	1.17702e-12	AGE_14_73_Brain1_GEX31_A1	Middle
Fbxw4	2.74225e-14	1.17702e-12	AGE_14_73_Brain1_GEX31_A1	Middle
Fmn1	2.74225e-14	1.17702e-12	AGE_14_73_Brain1_GEX31_A1	Middle
Ncam2	2.74225e-14	1.17702e-12	AGE_14_73_Brain1_GEX31_A1	Middle
Polr1a	2.74225e-14	1.17702e-12	AGE_14_73_Brain1_GEX31_A1	Middle
Rpp30	2.74225e-14	1.17702e-12	AGE_14_73_Brain1_GEX31_A1	Middle
Fbxo11	2.54241e-14	1.18729e-12	AGE_13_17_Brain1_GEX29_A1	Young
Mindy1	2.54241e-14	1.18729e-12	AGE_13_17_Brain1_GEX29_A1	Young
Dpp10	1.02141e-14	1.18826e-12	AGE_7_17_Brain1_GEX25_A1	Young
Crabp2	2.32037e-14	1.18952e-12	AGE_2_73_Brain1_GEX19_A1	Middle
Lin28b	3.20854e-14	1.19004e-12	AGE_15_112_Brain1_GEX32_A1	Old
Rnf113a1	3.20854e-14	1.19004e-12	AGE_15_112_Brain1_GEX32_A1	Old
Arhgap1	3.04201e-14	1.19149e-12	AGE_5_73_Brain1_GEX23_A1	Middle
0610009L18Rik	2.89768e-14	1.19245e-12	AGE_1_17_Brain1_GEX18_A1	Young
Cwc25	2.89768e-14	1.19245e-12	AGE_1_17_Brain1_GEX18_A1	Young
Dhodh	2.89768e-14	1.19245e-12	AGE_1_17_Brain1_GEX18_A1	Young
Gm13205	2.89768e-14	1.19245e-12	AGE_1_17_Brain1_GEX18_A1	Young
Tmem86a	2.89768e-14	1.19245e-12	AGE_1_17_Brain1_GEX18_A1	Young
1700124L16Rik	3.13083e-14	1.19303e-12	AGE_6_112_Brain1_GEX24_A1	Old
Zfp61	3.13083e-14	1.19303e-12	AGE_6_112_Brain1_GEX24_A1	Old
Zfyve1	3.13083e-14	1.19303e-12	AGE_6_112_Brain1_GEX24_A1	Old
C87436	3.13083e-14	1.19401e-12	AGE_4_17_Brain1_GEX22_A1	Young
Spg11	3.13083e-14	1.19401e-12	AGE_4_17_Brain1_GEX22_A1	Young
Hebp1	3.05311e-14	1.19432e-12	AGE_5_73_Brain1_GEX23_A1	Middle
Mdp1	3.05311e-14	1.19432e-12	AGE_5_73_Brain1_GEX23_A1	Middle
Ndufb5	3.05311e-14	1.19432e-12	AGE_5_73_Brain1_GEX23_A1	Middle
Pqlc1	3.05311e-14	1.19432e-12	AGE_5_73_Brain1_GEX23_A1	Middle
Rem2	3.05311e-14	1.19432e-12	AGE_5_73_Brain1_GEX23_A1	Middle
Tmem231	3.05311e-14	1.19432e-12	AGE_5_73_Brain1_GEX23_A1	Middle
Ctnna1	2.33147e-14	1.19453e-12	AGE_2_73_Brain1_GEX19_A1	Middle
Wdr12	2.33147e-14	1.19453e-12	AGE_2_73_Brain1_GEX19_A1	Middle
Sash1	2.64233e-14	1.19492e-12	AGE_8_73_Brain1_GEX27_A1	Middle
Letm2	4.21885e-14	1.19807e-12	AGE_9_112_Brain1_GEX28_A1	Old
Lyrm9	2.34257e-14	1.19987e-12	AGE_2_73_Brain1_GEX19_A1	Middle
Kcnh2	2.66454e-14	1.20408e-12	AGE_8_73_Brain1_GEX27_A1	Middle
Rab39b	2.66454e-14	1.20408e-12	AGE_8_73_Brain1_GEX27_A1	Middle
Rnf215	2.66454e-14	1.20408e-12	AGE_8_73_Brain1_GEX27_A1	Middle
Kpna6	2.35367e-14	1.20419e-12	AGE_2_73_Brain1_GEX19_A1	Middle
Mipep	2.35367e-14	1.20419e-12	AGE_2_73_Brain1_GEX19_A1	Middle
Poglut1	2.35367e-14	1.20419e-12	AGE_2_73_Brain1_GEX19_A1	Middle
Ppan	2.35367e-14	1.20419e-12	AGE_2_73_Brain1_GEX19_A1	Middle
A030001D20Rik	2.58682e-14	1.2062e-12	AGE_13_17_Brain1_GEX29_A1	Young
Arsb	2.58682e-14	1.2062e-12	AGE_13_17_Brain1_GEX29_A1	Young
Ercc3	2.58682e-14	1.2062e-12	AGE_13_17_Brain1_GEX29_A1	Young
Gm35823	2.58682e-14	1.2062e-12	AGE_13_17_Brain1_GEX29_A1	Young
Slx4	2.58682e-14	1.2062e-12	AGE_13_17_Brain1_GEX29_A1	Young
Trmt10c	2.58682e-14	1.2062e-12	AGE_13_17_Brain1_GEX29_A1	Young
BC030343	2.81997e-14	1.20791e-12	AGE_14_73_Brain1_GEX31_A1	Middle
Dcaf1	2.81997e-14	1.20791e-12	AGE_14_73_Brain1_GEX31_A1	Middle
Foxp4	2.81997e-14	1.20791e-12	AGE_14_73_Brain1_GEX31_A1	Middle
Gm5617	2.81997e-14	1.20791e-12	AGE_14_73_Brain1_GEX31_A1	Middle
Inhba	2.81997e-14	1.20791e-12	AGE_14_73_Brain1_GEX31_A1	Middle
March9	2.81997e-14	1.20791e-12	AGE_14_73_Brain1_GEX31_A1	Middle
Mmgt2	2.81997e-14	1.20791e-12	AGE_14_73_Brain1_GEX31_A1	Middle
Tada2a	2.81997e-14	1.20791e-12	AGE_14_73_Brain1_GEX31_A1	Middle
Zfp931	2.81997e-14	1.20791e-12	AGE_14_73_Brain1_GEX31_A1	Middle
Ctnnb1	1.04361e-14	1.21333e-12	AGE_7_17_Brain1_GEX25_A1	Young
Igsf8	3.18634e-14	1.21393e-12	AGE_6_112_Brain1_GEX24_A1	Old
C2cd5	3.28626e-14	1.21516e-12	AGE_15_112_Brain1_GEX32_A1	Old
Crim1	3.28626e-14	1.21516e-12	AGE_15_112_Brain1_GEX32_A1	Old
Crtc2	3.28626e-14	1.21516e-12	AGE_15_112_Brain1_GEX32_A1	Old
Ddx41	3.28626e-14	1.21516e-12	AGE_15_112_Brain1_GEX32_A1	Old
Eif2ak4	3.28626e-14	1.21516e-12	AGE_15_112_Brain1_GEX32_A1	Old
Fam187b	3.28626e-14	1.21516e-12	AGE_15_112_Brain1_GEX32_A1	Old
Hps1	3.28626e-14	1.21516e-12	AGE_15_112_Brain1_GEX32_A1	Old
Kin	3.28626e-14	1.21516e-12	AGE_15_112_Brain1_GEX32_A1	Old
Lrch1	3.28626e-14	1.21516e-12	AGE_15_112_Brain1_GEX32_A1	Old
Nr2c2	3.28626e-14	1.21516e-12	AGE_15_112_Brain1_GEX32_A1	Old
Orc3	3.28626e-14	1.21516e-12	AGE_15_112_Brain1_GEX32_A1	Old
Tonsl	3.28626e-14	1.21516e-12	AGE_15_112_Brain1_GEX32_A1	Old
Zdhhc12	3.28626e-14	1.21516e-12	AGE_15_112_Brain1_GEX32_A1	Old
Zfp267	3.28626e-14	1.21516e-12	AGE_15_112_Brain1_GEX32_A1	Old
Zw10	3.28626e-14	1.21516e-12	AGE_15_112_Brain1_GEX32_A1	Old
Zzef1	3.28626e-14	1.21516e-12	AGE_15_112_Brain1_GEX32_A1	Old
Gm9803	4.29656e-14	1.21978e-12	AGE_9_112_Brain1_GEX28_A1	Old
Ppm1d	4.29656e-14	1.21978e-12	AGE_9_112_Brain1_GEX28_A1	Old
Slc9a3r1	2.62013e-14	1.22142e-12	AGE_13_17_Brain1_GEX29_A1	Young
Cdc5l	3.20854e-14	1.22263e-12	AGE_4_17_Brain1_GEX22_A1	Young
Elp1	3.20854e-14	1.22263e-12	AGE_4_17_Brain1_GEX22_A1	Young
Rab11fip3	3.20854e-14	1.22263e-12	AGE_4_17_Brain1_GEX22_A1	Young
Smox	3.20854e-14	1.22263e-12	AGE_4_17_Brain1_GEX22_A1	Young
Cacnb2	2.9754e-14	1.22277e-12	AGE_1_17_Brain1_GEX18_A1	Young
Diaph2	2.9754e-14	1.22277e-12	AGE_1_17_Brain1_GEX18_A1	Young
Jagn1	2.9754e-14	1.22277e-12	AGE_1_17_Brain1_GEX18_A1	Young
Pck2	2.9754e-14	1.22277e-12	AGE_1_17_Brain1_GEX18_A1	Young
Pnpla6	2.9754e-14	1.22277e-12	AGE_1_17_Brain1_GEX18_A1	Young
Ss18l1	2.9754e-14	1.22277e-12	AGE_1_17_Brain1_GEX18_A1	Young
Fam174b	3.13083e-14	1.22395e-12	AGE_5_73_Brain1_GEX23_A1	Middle
Rcor2	3.13083e-14	1.22395e-12	AGE_5_73_Brain1_GEX23_A1	Middle
Rundc1	3.13083e-14	1.22395e-12	AGE_5_73_Brain1_GEX23_A1	Middle
Cacng7	3.21965e-14	1.22637e-12	AGE_6_112_Brain1_GEX24_A1	Old
Rbm25	2.40918e-14	1.23224e-12	AGE_2_73_Brain1_GEX19_A1	Middle
Gm2115	3.15303e-14	1.23237e-12	AGE_5_73_Brain1_GEX23_A1	Middle
Ctnna1	3.0087e-14	1.23618e-12	AGE_1_17_Brain1_GEX18_A1	Young
Cby1	2.74225e-14	1.23799e-12	AGE_8_73_Brain1_GEX27_A1	Middle
Fbxo11	2.74225e-14	1.23799e-12	AGE_8_73_Brain1_GEX27_A1	Middle
Setx	2.74225e-14	1.23799e-12	AGE_8_73_Brain1_GEX27_A1	Middle
Zfp282	2.74225e-14	1.23799e-12	AGE_8_73_Brain1_GEX27_A1	Middle
Agbl5	2.66454e-14	1.24025e-12	AGE_13_17_Brain1_GEX29_A1	Young
Cpsf4	2.66454e-14	1.24025e-12	AGE_13_17_Brain1_GEX29_A1	Young
Glrx3	2.66454e-14	1.24025e-12	AGE_13_17_Brain1_GEX29_A1	Young
Mcm5	2.66454e-14	1.24025e-12	AGE_13_17_Brain1_GEX29_A1	Young
Pla2g5	2.66454e-14	1.24025e-12	AGE_13_17_Brain1_GEX29_A1	Young
Zfp672	2.66454e-14	1.24025e-12	AGE_13_17_Brain1_GEX29_A1	Young
Socs4	2.89768e-14	1.24092e-12	AGE_14_73_Brain1_GEX31_A1	Middle
Alas1	2.43139e-14	1.24147e-12	AGE_2_73_Brain1_GEX19_A1	Middle
Klhl4	2.43139e-14	1.24147e-12	AGE_2_73_Brain1_GEX19_A1	Middle
Pgk1	2.43139e-14	1.24147e-12	AGE_2_73_Brain1_GEX19_A1	Middle
Tmem230	2.43139e-14	1.24147e-12	AGE_2_73_Brain1_GEX19_A1	Middle
Usp2	2.43139e-14	1.24147e-12	AGE_2_73_Brain1_GEX19_A1	Middle
Vim	2.43139e-14	1.24147e-12	AGE_2_73_Brain1_GEX19_A1	Middle
Cbx5	4.37428e-14	1.24165e-12	AGE_9_112_Brain1_GEX28_A1	Old
2310030G06Rik	3.36398e-14	1.24295e-12	AGE_15_112_Brain1_GEX32_A1	Old
Adnp2	3.36398e-14	1.24295e-12	AGE_15_112_Brain1_GEX32_A1	Old
Gm13306	3.36398e-14	1.24295e-12	AGE_15_112_Brain1_GEX32_A1	Old
Pdik1l	3.36398e-14	1.24295e-12	AGE_15_112_Brain1_GEX32_A1	Old
Myo1e	4.38538e-14	1.24462e-12	AGE_9_112_Brain1_GEX28_A1	Old
Insig2	2.44249e-14	1.24679e-12	AGE_2_73_Brain1_GEX19_A1	Middle
4632404H12Rik	3.28626e-14	1.25018e-12	AGE_6_112_Brain1_GEX24_A1	Old
Cutc	3.28626e-14	1.25018e-12	AGE_6_112_Brain1_GEX24_A1	Old
Erlec1	3.28626e-14	1.25018e-12	AGE_6_112_Brain1_GEX24_A1	Old
Hdac4	3.28626e-14	1.25018e-12	AGE_6_112_Brain1_GEX24_A1	Old
Rassf8	3.28626e-14	1.25018e-12	AGE_6_112_Brain1_GEX24_A1	Old
Tut4	3.28626e-14	1.25018e-12	AGE_6_112_Brain1_GEX24_A1	Old
2410131K14Rik	3.28626e-14	1.25095e-12	AGE_4_17_Brain1_GEX22_A1	Young
Ciao2a	3.28626e-14	1.25095e-12	AGE_4_17_Brain1_GEX22_A1	Young
Erh	3.28626e-14	1.25095e-12	AGE_4_17_Brain1_GEX22_A1	Young
Fahd2a	3.28626e-14	1.25095e-12	AGE_4_17_Brain1_GEX22_A1	Young
Relb	3.28626e-14	1.25095e-12	AGE_4_17_Brain1_GEX22_A1	Young
Plcb1	1.07692e-14	1.25127e-12	AGE_7_17_Brain1_GEX25_A1	Young
Cutc	3.20854e-14	1.25354e-12	AGE_5_73_Brain1_GEX23_A1	Middle
Ttc13	3.20854e-14	1.25354e-12	AGE_5_73_Brain1_GEX23_A1	Middle
Cfap46	3.05311e-14	1.25358e-12	AGE_1_17_Brain1_GEX18_A1	Young
Cops3	3.05311e-14	1.25358e-12	AGE_1_17_Brain1_GEX18_A1	Young
Vstm5	3.05311e-14	1.25358e-12	AGE_1_17_Brain1_GEX18_A1	Young
Ctss	2.69784e-14	1.25543e-12	AGE_13_17_Brain1_GEX29_A1	Young
H2-Q10	3.30846e-14	1.25914e-12	AGE_4_17_Brain1_GEX22_A1	Young
Coro2b	2.70894e-14	1.26028e-12	AGE_13_17_Brain1_GEX29_A1	Young
Cnbd2	4.45199e-14	1.2624e-12	AGE_9_112_Brain1_GEX28_A1	Old
Mfsd9	4.45199e-14	1.2624e-12	AGE_9_112_Brain1_GEX28_A1	Old
Mpi	4.45199e-14	1.2624e-12	AGE_9_112_Brain1_GEX28_A1	Old
Mrps5	4.45199e-14	1.2624e-12	AGE_9_112_Brain1_GEX28_A1	Old
Pkd1	4.45199e-14	1.2624e-12	AGE_9_112_Brain1_GEX28_A1	Old
Zxdc	4.45199e-14	1.2624e-12	AGE_9_112_Brain1_GEX28_A1	Old
Dlg3	1.08802e-14	1.26258e-12	AGE_7_17_Brain1_GEX25_A1	Young
Large1	1.08802e-14	1.26258e-12	AGE_7_17_Brain1_GEX25_A1	Young
Chst10	3.41949e-14	1.26322e-12	AGE_15_112_Brain1_GEX32_A1	Old
Flii	2.4758e-14	1.26343e-12	AGE_2_73_Brain1_GEX19_A1	Middle
Sacs	4.4631e-14	1.26536e-12	AGE_9_112_Brain1_GEX28_A1	Old
Cdk5rap2	3.33067e-14	1.26733e-12	AGE_4_17_Brain1_GEX22_A1	Young
Lzts2	2.80886e-14	1.26775e-12	AGE_8_73_Brain1_GEX27_A1	Middle
Nelfb	2.4869e-14	1.26873e-12	AGE_2_73_Brain1_GEX19_A1	Middle
Add2	3.44169e-14	1.26997e-12	AGE_15_112_Brain1_GEX32_A1	Old
Dffb	3.44169e-14	1.26997e-12	AGE_15_112_Brain1_GEX32_A1	Old
Frs3	3.44169e-14	1.26997e-12	AGE_15_112_Brain1_GEX32_A1	Old
Krt222	3.44169e-14	1.26997e-12	AGE_15_112_Brain1_GEX32_A1	Old
Txndc11	3.44169e-14	1.26997e-12	AGE_15_112_Brain1_GEX32_A1	Old
Upf3b	3.44169e-14	1.26997e-12	AGE_15_112_Brain1_GEX32_A1	Old
Aqr	2.74225e-14	1.2713e-12	AGE_13_17_Brain1_GEX29_A1	Young
B3glct	2.74225e-14	1.2713e-12	AGE_13_17_Brain1_GEX29_A1	Young
Cep85l	2.74225e-14	1.2713e-12	AGE_13_17_Brain1_GEX29_A1	Young
Edem3	2.74225e-14	1.2713e-12	AGE_13_17_Brain1_GEX29_A1	Young
Fam20b	2.74225e-14	1.2713e-12	AGE_13_17_Brain1_GEX29_A1	Young
Gm15631	2.74225e-14	1.2713e-12	AGE_13_17_Brain1_GEX29_A1	Young
Hivep3	2.74225e-14	1.2713e-12	AGE_13_17_Brain1_GEX29_A1	Young
Mknk1	2.74225e-14	1.2713e-12	AGE_13_17_Brain1_GEX29_A1	Young
Mrtfa	2.74225e-14	1.2713e-12	AGE_13_17_Brain1_GEX29_A1	Young
Nkx2-1	2.74225e-14	1.2713e-12	AGE_13_17_Brain1_GEX29_A1	Young
Ramac	2.74225e-14	1.2713e-12	AGE_13_17_Brain1_GEX29_A1	Young
Spred3	2.74225e-14	1.2713e-12	AGE_13_17_Brain1_GEX29_A1	Young
Stard4	2.74225e-14	1.2713e-12	AGE_13_17_Brain1_GEX29_A1	Young
Zfyve28	2.74225e-14	1.2713e-12	AGE_13_17_Brain1_GEX29_A1	Young
Abraxas2	2.9754e-14	1.27189e-12	AGE_14_73_Brain1_GEX31_A1	Middle
BC035947	2.9754e-14	1.27189e-12	AGE_14_73_Brain1_GEX31_A1	Middle
Fbxo9	2.9754e-14	1.27189e-12	AGE_14_73_Brain1_GEX31_A1	Middle
Klhl21	2.9754e-14	1.27189e-12	AGE_14_73_Brain1_GEX31_A1	Middle
Lyar	2.9754e-14	1.27189e-12	AGE_14_73_Brain1_GEX31_A1	Middle
Rrbp1	2.9754e-14	1.27189e-12	AGE_14_73_Brain1_GEX31_A1	Middle
Sprtn	2.9754e-14	1.27189e-12	AGE_14_73_Brain1_GEX31_A1	Middle
Usp33	2.9754e-14	1.27189e-12	AGE_14_73_Brain1_GEX31_A1	Middle
Cdh6	2.81997e-14	1.27245e-12	AGE_8_73_Brain1_GEX27_A1	Middle
Ntm	2.498e-14	1.27404e-12	AGE_2_73_Brain1_GEX19_A1	Middle
Appl2	3.35287e-14	1.27526e-12	AGE_6_112_Brain1_GEX24_A1	Old
Shisa9	3.4639e-14	1.27793e-12	AGE_15_112_Brain1_GEX32_A1	Old
Nova2	2.5091e-14	1.27897e-12	AGE_2_73_Brain1_GEX19_A1	Middle
Uncx	2.5091e-14	1.27897e-12	AGE_2_73_Brain1_GEX19_A1	Middle
Mamld1	3.36398e-14	1.27921e-12	AGE_4_17_Brain1_GEX22_A1	Young
Mms19	3.36398e-14	1.27921e-12	AGE_4_17_Brain1_GEX22_A1	Young
Pwwp2a	3.36398e-14	1.27921e-12	AGE_4_17_Brain1_GEX22_A1	Young
Ccdc84	3.36398e-14	1.27922e-12	AGE_6_112_Brain1_GEX24_A1	Old
Cebpd	3.28626e-14	1.28228e-12	AGE_5_73_Brain1_GEX23_A1	Middle
Gm38165	3.28626e-14	1.28228e-12	AGE_5_73_Brain1_GEX23_A1	Middle
Kcnj11	3.28626e-14	1.28228e-12	AGE_5_73_Brain1_GEX23_A1	Middle
Spryd7	3.28626e-14	1.28228e-12	AGE_5_73_Brain1_GEX23_A1	Middle
Tubgcp3	3.28626e-14	1.28228e-12	AGE_5_73_Brain1_GEX23_A1	Middle
Usp38	3.28626e-14	1.28228e-12	AGE_5_73_Brain1_GEX23_A1	Middle
Intu	4.52971e-14	1.28406e-12	AGE_9_112_Brain1_GEX28_A1	Old
Tspan4	2.52021e-14	1.28427e-12	AGE_2_73_Brain1_GEX19_A1	Middle
Minpp1	3.13083e-14	1.28462e-12	AGE_1_17_Brain1_GEX18_A1	Young
Pi4kb	3.13083e-14	1.28462e-12	AGE_1_17_Brain1_GEX18_A1	Young
Snrpb2	3.13083e-14	1.28462e-12	AGE_1_17_Brain1_GEX18_A1	Young
Fhl2	1.11022e-14	1.28754e-12	AGE_7_17_Brain1_GEX25_A1	Young
Polr2g	3.39728e-14	1.2916e-12	AGE_4_17_Brain1_GEX22_A1	Young
Apopt1	2.55351e-14	1.30087e-12	AGE_2_73_Brain1_GEX19_A1	Middle
Diaph3	3.05311e-14	1.30393e-12	AGE_14_73_Brain1_GEX31_A1	Middle
E130307A14Rik	3.05311e-14	1.30393e-12	AGE_14_73_Brain1_GEX31_A1	Middle
Mycbp	3.05311e-14	1.30393e-12	AGE_14_73_Brain1_GEX31_A1	Middle
Ppm1m	3.05311e-14	1.30393e-12	AGE_14_73_Brain1_GEX31_A1	Middle
Efcab12	4.60743e-14	1.3057e-12	AGE_9_112_Brain1_GEX28_A1	Old
Rbm4b	4.60743e-14	1.3057e-12	AGE_9_112_Brain1_GEX28_A1	Old
Alg2	2.81997e-14	1.30634e-12	AGE_13_17_Brain1_GEX29_A1	Young
Ints14	2.81997e-14	1.30634e-12	AGE_13_17_Brain1_GEX29_A1	Young
Mrpl22	2.81997e-14	1.30634e-12	AGE_13_17_Brain1_GEX29_A1	Young
Rasl11a	2.89768e-14	1.30688e-12	AGE_8_73_Brain1_GEX27_A1	Middle
Zmynd10	2.89768e-14	1.30688e-12	AGE_8_73_Brain1_GEX27_A1	Middle
Limk2	3.35287e-14	1.308e-12	AGE_5_73_Brain1_GEX23_A1	Middle
Mapk14	3.44169e-14	1.30822e-12	AGE_4_17_Brain1_GEX22_A1	Young
Zfp39	3.44169e-14	1.3085e-12	AGE_6_112_Brain1_GEX24_A1	Old
Clvs2	3.36398e-14	1.31178e-12	AGE_5_73_Brain1_GEX23_A1	Middle
Slc23a2	3.36398e-14	1.31178e-12	AGE_5_73_Brain1_GEX23_A1	Middle
Fam135b	1.13243e-14	1.31246e-12	AGE_7_17_Brain1_GEX25_A1	Young
Fam189a2	3.56382e-14	1.31454e-12	AGE_15_112_Brain1_GEX32_A1	Old
Lemd3	3.20854e-14	1.31591e-12	AGE_1_17_Brain1_GEX18_A1	Young
Nt5dc3	3.20854e-14	1.31591e-12	AGE_1_17_Brain1_GEX18_A1	Young
Gtpbp1	2.58682e-14	1.31634e-12	AGE_2_73_Brain1_GEX19_A1	Middle
Men1	2.58682e-14	1.31634e-12	AGE_2_73_Brain1_GEX19_A1	Middle
Mrpl10	2.58682e-14	1.31634e-12	AGE_2_73_Brain1_GEX19_A1	Middle
Pigz	2.58682e-14	1.31634e-12	AGE_2_73_Brain1_GEX19_A1	Middle
Efcab14	3.57492e-14	1.31838e-12	AGE_15_112_Brain1_GEX32_A1	Old
Zic3	3.21965e-14	1.32017e-12	AGE_1_17_Brain1_GEX18_A1	Young
Fgfr3	3.475e-14	1.32089e-12	AGE_6_112_Brain1_GEX24_A1	Old
Echs1	3.23075e-14	1.32442e-12	AGE_1_17_Brain1_GEX18_A1	Young
Ablim1	3.39728e-14	1.32449e-12	AGE_5_73_Brain1_GEX23_A1	Middle
Inpp1	3.59712e-14	1.32532e-12	AGE_15_112_Brain1_GEX32_A1	Old
Map3k6	3.59712e-14	1.32532e-12	AGE_15_112_Brain1_GEX32_A1	Old
Socs7	3.59712e-14	1.32532e-12	AGE_15_112_Brain1_GEX32_A1	Old
Srsf5	3.59712e-14	1.32532e-12	AGE_15_112_Brain1_GEX32_A1	Old
Zfp606	3.59712e-14	1.32532e-12	AGE_15_112_Brain1_GEX32_A1	Old
Jade2	4.68514e-14	1.32675e-12	AGE_9_112_Brain1_GEX28_A1	Old
Me1	4.68514e-14	1.32675e-12	AGE_9_112_Brain1_GEX28_A1	Old
Snx33	4.68514e-14	1.32675e-12	AGE_9_112_Brain1_GEX28_A1	Old
Taf2	4.68514e-14	1.32675e-12	AGE_9_112_Brain1_GEX28_A1	Old
Thoc3	4.68514e-14	1.32675e-12	AGE_9_112_Brain1_GEX28_A1	Old
Fdft1	3.24185e-14	1.32867e-12	AGE_1_17_Brain1_GEX18_A1	Young
Rflnb	3.60822e-14	1.32916e-12	AGE_15_112_Brain1_GEX32_A1	Old
4932441J04Rik	3.13083e-14	1.33592e-12	AGE_14_73_Brain1_GEX31_A1	Middle
Alkbh8	3.13083e-14	1.33592e-12	AGE_14_73_Brain1_GEX31_A1	Middle
Smg8	3.13083e-14	1.33592e-12	AGE_14_73_Brain1_GEX31_A1	Middle
Sorcs2	3.13083e-14	1.33592e-12	AGE_14_73_Brain1_GEX31_A1	Middle
5730409E04Rik	1.15463e-14	1.33652e-12	AGE_7_17_Brain1_GEX25_A1	Young
Nedd4l	1.15463e-14	1.33652e-12	AGE_7_17_Brain1_GEX25_A1	Young
Exosc3	3.51941e-14	1.33693e-12	AGE_4_17_Brain1_GEX22_A1	Young
Trpc1	3.51941e-14	1.33693e-12	AGE_4_17_Brain1_GEX22_A1	Young
Znrd1as	3.51941e-14	1.33693e-12	AGE_4_17_Brain1_GEX22_A1	Young
Jph2	3.51941e-14	1.33749e-12	AGE_6_112_Brain1_GEX24_A1	Old
2900076A07Rik	2.9754e-14	1.33997e-12	AGE_8_73_Brain1_GEX27_A1	Middle
Ap5m1	2.9754e-14	1.33997e-12	AGE_8_73_Brain1_GEX27_A1	Middle
Brdt	2.9754e-14	1.33997e-12	AGE_8_73_Brain1_GEX27_A1	Middle
Epor	2.9754e-14	1.33997e-12	AGE_8_73_Brain1_GEX27_A1	Middle
Pafah1b2	2.9754e-14	1.33997e-12	AGE_8_73_Brain1_GEX27_A1	Middle
Qtrt1	2.9754e-14	1.33997e-12	AGE_8_73_Brain1_GEX27_A1	Middle
Metap2	3.44169e-14	1.34096e-12	AGE_5_73_Brain1_GEX23_A1	Middle
Nfu1	3.44169e-14	1.34096e-12	AGE_5_73_Brain1_GEX23_A1	Middle
Slc30a10	3.44169e-14	1.34096e-12	AGE_5_73_Brain1_GEX23_A1	Middle
Kcnq1ot1	2.89768e-14	1.34201e-12	AGE_13_17_Brain1_GEX29_A1	Young
4931414P19Rik	3.28626e-14	1.34536e-12	AGE_1_17_Brain1_GEX18_A1	Young
Abt1	3.28626e-14	1.34536e-12	AGE_1_17_Brain1_GEX18_A1	Young
Mapt	3.28626e-14	1.34536e-12	AGE_1_17_Brain1_GEX18_A1	Young
Pou2f2	3.28626e-14	1.34536e-12	AGE_1_17_Brain1_GEX18_A1	Young
Sntb1	3.28626e-14	1.34536e-12	AGE_1_17_Brain1_GEX18_A1	Young
Relch	4.76286e-14	1.34855e-12	AGE_9_112_Brain1_GEX28_A1	Old
Pgs1	3.67484e-14	1.35344e-12	AGE_15_112_Brain1_GEX32_A1	Old
Fah	3.30846e-14	1.35414e-12	AGE_1_17_Brain1_GEX18_A1	Young
Cbx4	2.66454e-14	1.35436e-12	AGE_2_73_Brain1_GEX19_A1	Middle
Cfap20	2.66454e-14	1.35436e-12	AGE_2_73_Brain1_GEX19_A1	Middle
Dr1	2.66454e-14	1.35436e-12	AGE_2_73_Brain1_GEX19_A1	Middle
Nudt3	2.66454e-14	1.35436e-12	AGE_2_73_Brain1_GEX19_A1	Middle
Dock9	3.4972e-14	1.3623e-12	AGE_5_73_Brain1_GEX23_A1	Middle
Bend4	3.59712e-14	1.36448e-12	AGE_6_112_Brain1_GEX24_A1	Old
Ddx20	3.59712e-14	1.36448e-12	AGE_6_112_Brain1_GEX24_A1	Old
Llph	3.59712e-14	1.36448e-12	AGE_6_112_Brain1_GEX24_A1	Old
Lmbrd2	3.59712e-14	1.36448e-12	AGE_6_112_Brain1_GEX24_A1	Old
Rfxap	3.59712e-14	1.36448e-12	AGE_6_112_Brain1_GEX24_A1	Old
Scn7a	3.59712e-14	1.36448e-12	AGE_6_112_Brain1_GEX24_A1	Old
Sema5b	3.59712e-14	1.36448e-12	AGE_6_112_Brain1_GEX24_A1	Old
Sertad2	3.59712e-14	1.36448e-12	AGE_6_112_Brain1_GEX24_A1	Old
Xk	3.59712e-14	1.36448e-12	AGE_6_112_Brain1_GEX24_A1	Old
Ccdc9	2.68674e-14	1.36487e-12	AGE_2_73_Brain1_GEX19_A1	Middle
Usp39	2.68674e-14	1.36487e-12	AGE_2_73_Brain1_GEX19_A1	Middle
1700025G04Rik	3.59712e-14	1.36504e-12	AGE_4_17_Brain1_GEX22_A1	Young
Bag5	3.59712e-14	1.36504e-12	AGE_4_17_Brain1_GEX22_A1	Young
Cdkl3	3.59712e-14	1.36504e-12	AGE_4_17_Brain1_GEX22_A1	Young
Cpsf2	3.59712e-14	1.36504e-12	AGE_4_17_Brain1_GEX22_A1	Young
Naa80	3.59712e-14	1.36504e-12	AGE_4_17_Brain1_GEX22_A1	Young
Zfp512b	3.70814e-14	1.36545e-12	AGE_15_112_Brain1_GEX32_A1	Old
Cpsf2	3.20854e-14	1.36784e-12	AGE_14_73_Brain1_GEX31_A1	Middle
Dennd6a	3.20854e-14	1.36784e-12	AGE_14_73_Brain1_GEX31_A1	Middle
Rnf214	3.20854e-14	1.36784e-12	AGE_14_73_Brain1_GEX31_A1	Middle
Tubb2b	3.20854e-14	1.36784e-12	AGE_14_73_Brain1_GEX31_A1	Middle
Lca5	4.84057e-14	1.37036e-12	AGE_9_112_Brain1_GEX28_A1	Old
Nxph2	3.51941e-14	1.37067e-12	AGE_5_73_Brain1_GEX23_A1	Middle
Ly6a	3.21965e-14	1.37227e-12	AGE_14_73_Brain1_GEX31_A1	Middle
Dhx35	3.05311e-14	1.37463e-12	AGE_8_73_Brain1_GEX27_A1	Middle
Btg2	2.70894e-14	1.37576e-12	AGE_2_73_Brain1_GEX19_A1	Middle
Ccdc22	3.36398e-14	1.37624e-12	AGE_1_17_Brain1_GEX18_A1	Young
Zfp940	3.36398e-14	1.37624e-12	AGE_1_17_Brain1_GEX18_A1	Young
4930452B06Rik	2.9754e-14	1.37628e-12	AGE_13_17_Brain1_GEX29_A1	Young
Cd36	2.9754e-14	1.37628e-12	AGE_13_17_Brain1_GEX29_A1	Young
Lman2l	2.9754e-14	1.37628e-12	AGE_13_17_Brain1_GEX29_A1	Young
Pcdhb12	2.9754e-14	1.37628e-12	AGE_13_17_Brain1_GEX29_A1	Young
Zswim5	2.9754e-14	1.37628e-12	AGE_13_17_Brain1_GEX29_A1	Young
Nmt2	3.63043e-14	1.37683e-12	AGE_6_112_Brain1_GEX24_A1	Old
6720427I07Rik	3.75255e-14	1.38127e-12	AGE_15_112_Brain1_GEX32_A1	Old
Nktr	3.75255e-14	1.38127e-12	AGE_15_112_Brain1_GEX32_A1	Old
Kcnc3	3.24185e-14	1.38142e-12	AGE_14_73_Brain1_GEX31_A1	Middle
Ddit4l	1.19904e-14	1.38619e-12	AGE_7_17_Brain1_GEX25_A1	Young
Strip2	1.19904e-14	1.38619e-12	AGE_7_17_Brain1_GEX25_A1	Young
Syt9	2.9976e-14	1.3862e-12	AGE_13_17_Brain1_GEX29_A1	Young
Cox5b	3.56382e-14	1.38767e-12	AGE_5_73_Brain1_GEX23_A1	Middle
Arl6ip1	2.74225e-14	1.39032e-12	AGE_2_73_Brain1_GEX19_A1	Middle
Cdkl2	2.74225e-14	1.39032e-12	AGE_2_73_Brain1_GEX19_A1	Middle
Htr7	2.74225e-14	1.39032e-12	AGE_2_73_Brain1_GEX19_A1	Middle
Mettl23	2.74225e-14	1.39032e-12	AGE_2_73_Brain1_GEX19_A1	Middle
Vps26b	2.74225e-14	1.39032e-12	AGE_2_73_Brain1_GEX19_A1	Middle
Zfp260	2.74225e-14	1.39032e-12	AGE_2_73_Brain1_GEX19_A1	Middle
L3mbtl2	4.91829e-14	1.39194e-12	AGE_9_112_Brain1_GEX28_A1	Old
Xlr3b	4.91829e-14	1.39194e-12	AGE_9_112_Brain1_GEX28_A1	Old
Fam110b	3.67484e-14	1.39223e-12	AGE_6_112_Brain1_GEX24_A1	Old
Il13ra1	3.67484e-14	1.39223e-12	AGE_6_112_Brain1_GEX24_A1	Old
Ptpre	3.67484e-14	1.39223e-12	AGE_6_112_Brain1_GEX24_A1	Old
Rsph10b	3.67484e-14	1.39223e-12	AGE_6_112_Brain1_GEX24_A1	Old
Snupn	3.67484e-14	1.39223e-12	AGE_6_112_Brain1_GEX24_A1	Old
Kcne1l	3.67484e-14	1.39367e-12	AGE_4_17_Brain1_GEX22_A1	Young
Sema6c	3.67484e-14	1.39367e-12	AGE_4_17_Brain1_GEX22_A1	Young
Usp13	3.67484e-14	1.39367e-12	AGE_4_17_Brain1_GEX22_A1	Young
Tpm2	3.79696e-14	1.39736e-12	AGE_15_112_Brain1_GEX32_A1	Old
Tmem131	3.41949e-14	1.39832e-12	AGE_1_17_Brain1_GEX18_A1	Young
[truncated: 33,286,147 more chars]
