## Supplementary Table 8 for "Spatiotemporal transcriptomic niches of complement pathway and serine protease inhibitor activation in aging and infection" (part 1 of 3)

### Sheet: Brain1
gene	p_val	avg_log2FC	pct.1	pct.2	p_val_adj	cluster	diff_pct
Prkcd	0	3.10564	0.996	0.578	0	1	0.418
Igsf5	0	2.24314	1	0.939	0	1	0.061
Pcp4	0	2.15896	1	0.991	0	1	0.009
Ntng1	5.88935e-264	2.32159	0.993	0.498	1.55473e-259	1	0.495
Adarb1	3.69778e-262	1.84316	0.985	0.753	9.76177e-258	1	0.232
Ptpn4	5.5884e-252	2.05368	0.971	0.619	1.47528e-247	1	0.352
Ramp3	3.46636e-247	2.15345	0.978	0.576	9.15084e-243	1	0.402
Kcnc2	1.50141e-239	1.98516	0.98	0.633	3.96357e-235	1	0.347
Ccdc136	1.01407e-233	1.80118	0.987	0.719	2.67704e-229	1	0.268
Shox2	1.98967e-226	2.88934	0.839	0.148	5.25253e-222	1	0.691
Gabra4	9.07039e-224	1.85274	0.967	0.646	2.39449e-219	1	0.321
Nsmf	3.63777e-216	1.47328	0.993	0.874	9.60334e-212	1	0.119
Plekhg1	1.20367e-215	2.61348	0.903	0.277	3.17758e-211	1	0.626
Tcf7l2	1.18221e-211	2.06758	0.969	0.466	3.12092e-207	1	0.503
Nefh	3.42885e-211	2.08271	0.932	0.503	9.05183e-207	1	0.429
Atp2a2	5.29796e-211	1.21499	1	0.954	1.39861e-206	1	0.046
Rora	2.57093e-202	1.46533	0.998	0.881	6.78699e-198	1	0.117
Synpo2	1.63748e-200	2.46679	0.894	0.288	4.32279e-196	1	0.606
Amotl1	5.80217e-196	2.16117	0.909	0.432	1.53171e-191	1	0.477
Tnnt1	6.05113e-195	3.15161	0.746	0.254	1.59744e-190	1	0.492
Patj	1.32987e-191	2.40598	0.883	0.308	3.51071e-187	1	0.575
Plcb4	5.20915e-190	1.76522	0.974	0.627	1.37516e-185	1	0.347
Rab37	1.46049e-188	2.90211	0.757	0.174	3.85554e-184	1	0.583
Pdp1	2.51993e-183	1.70217	0.96	0.655	6.65236e-179	1	0.305
Nrip3	1.21576e-177	1.48465	0.985	0.769	3.20949e-173	1	0.216
Grm1	3.94586e-176	1.91152	0.947	0.55	1.04167e-171	1	0.397
Zic1	1.13079e-174	2.04671	0.914	0.366	2.98518e-170	1	0.548
Rgs16	2.11361e-172	2.35632	0.837	0.245	5.57972e-168	1	0.592
Cplx1	7.28215e-169	1.21988	0.998	0.917	1.92241e-164	1	0.081
Ogfrl1	7.38645e-169	1.34489	0.976	0.821	1.94995e-164	1	0.155
Slc17a6	2.24584e-162	1.66375	0.969	0.576	5.92879e-158	1	0.393
Cit	3.12251e-157	1.58624	0.956	0.64	8.2431e-153	1	0.316
Rgs4	4.23695e-156	1.42839	0.98	0.783	1.11851e-151	1	0.197
Ptpn3	6.1978e-138	1.81506	0.872	0.477	1.63616e-133	1	0.395
Adarb2	7.79219e-138	1.93932	0.883	0.491	2.05706e-133	1	0.392
Lhfp	4.0859e-135	1.94386	0.819	0.426	1.07864e-130	1	0.393
Atp2b1	7.12032e-132	1.10282	1	0.895	1.87969e-127	1	0.105
Pcp4l1	1.07925e-130	1.17656	0.987	0.873	2.84911e-126	1	0.114
Nefm	5.27211e-130	1.26798	0.987	0.816	1.39178e-125	1	0.171
Pitpnc1	1.19201e-126	1.51835	0.914	0.648	3.14678e-122	1	0.266
Pakap	4.05054e-125	1.35983	0.938	0.728	1.0693e-120	1	0.21
Vav3	7.68064e-123	2.17509	0.755	0.26	2.02761e-118	1	0.495
Kitl	1.6448e-122	1.93721	0.81	0.34	4.3421e-118	1	0.47
Slc24a2	2.208e-120	1.02726	0.993	0.918	5.82891e-116	1	0.075
Edil3	2.79594e-120	1.24873	0.949	0.8	7.38101e-116	1	0.149
Ldhb	5.47672e-120	0.724435	1	0.98	1.4458e-115	1	0.02
Hlf	1.53463e-114	1.26929	0.954	0.723	4.05126e-110	1	0.231
Lef1	1.87243e-112	2.30446	0.653	0.173	4.94302e-108	1	0.48
Eps8l2	2.35037e-112	2.91371	0.512	0.123	6.20475e-108	1	0.389
Hspa12a	3.26883e-112	1.10946	0.949	0.805	8.62939e-108	1	0.144
Kcnip4	6.74514e-111	1.12398	1	0.937	1.78065e-106	1	0.063
Rap1gds1	1.91183e-110	0.925756	0.987	0.923	5.04704e-106	1	0.064
Aldh1a1	1.85184e-109	1.74366	0.843	0.43	4.88868e-105	1	0.413
Trnp1	4.14413e-109	1.21772	0.938	0.744	1.09401e-104	1	0.194
Nexn	1.26799e-108	2.23552	0.651	0.178	3.34737e-104	1	0.473
Zmat4	1.60734e-107	1.53858	0.87	0.54	4.24321e-103	1	0.33
Slitrk6	1.11528e-106	2.34625	0.55	0.108	2.94424e-102	1	0.442
Spock3	1.69885e-105	1.12833	0.982	0.807	4.4848e-101	1	0.175
Kctd17	1.72726e-104	0.902058	0.987	0.917	4.55979e-100	1	0.07
Atp6ap2	2.31327e-104	0.911552	0.993	0.915	6.10679e-100	1	0.078
Vamp1	2.83045e-104	1.29741	0.909	0.693	7.4721e-100	1	0.216
Ndrg4	2.84742e-104	0.808069	1	0.954	7.5169e-100	1	0.046
Nell1	5.11278e-104	1.48084	0.885	0.573	1.34972e-99	1	0.312
Ildr2	9.49213e-104	1.28871	0.927	0.68	2.50583e-99	1	0.247
Prdx5	1.77594e-103	0.671273	1	0.976	4.68831e-99	1	0.024
Gabbr2	7.91807e-100	1.02006	0.978	0.822	2.09029e-95	1	0.156
Elmo1	9.10115e-100	1.25431	0.929	0.721	2.40261e-95	1	0.208
Rgs7bp	1.61633e-99	1.02443	0.985	0.823	4.26695e-95	1	0.162
Kcnc1	3.63748e-99	1.08523	0.962	0.801	9.60259e-95	1	0.161
1810041L15Rik	4.09827e-99	1.62413	0.819	0.434	1.0819e-94	1	0.385
Mgst3	2.86719e-98	0.875833	0.996	0.911	7.5691e-94	1	0.085
Hdac9	3.88182e-98	1.59748	0.834	0.582	1.02476e-93	1	0.252
Kndc1	1.76714e-97	1.22208	0.909	0.697	4.66508e-93	1	0.212
Kcnj10	2.53175e-96	1.18495	0.938	0.757	6.68356e-92	1	0.181
Rab3c	3.05175e-96	1.03024	0.98	0.829	8.05631e-92	1	0.151
Clmn	1.97857e-95	1.41775	0.861	0.552	5.22322e-91	1	0.309
Sptssb	3.05299e-95	2.76515	0.492	0.116	8.0596e-91	1	0.376
Slc24a3	4.24547e-94	1.16458	0.945	0.779	1.12076e-89	1	0.166
Bok	1.07827e-93	1.27918	0.892	0.642	2.84654e-89	1	0.25
Rasgrp1	1.18943e-92	0.975701	0.993	0.821	3.13998e-88	1	0.172
Lrrtm1	1.41082e-92	1.35336	0.881	0.59	3.72443e-88	1	0.291
Rasd1	3.83302e-89	2.12631	0.605	0.191	1.01188e-84	1	0.414
Adamts19	1.2426e-88	3.57316	0.333	0.04	3.28033e-84	1	0.293
Enho	1.02269e-87	0.989762	0.974	0.835	2.69981e-83	1	0.139
Ina	6.75569e-87	0.95011	0.969	0.839	1.78343e-82	1	0.13
Ndufa10	1.29889e-86	0.821841	0.993	0.92	3.42894e-82	1	0.073
Rims2	2.93435e-86	1.19348	0.936	0.733	7.7464e-82	1	0.203
Hcn2	4.55745e-86	1.04383	0.916	0.794	1.20312e-81	1	0.122
Zdhhc22	1.84641e-85	1.45563	0.826	0.479	4.87434e-81	1	0.347
Fndc5	1.66318e-83	1.15016	0.909	0.68	4.39063e-79	1	0.229
Adra1b	6.01766e-83	1.56273	0.751	0.409	1.5886e-78	1	0.342
Epha4	2.26075e-82	1.15326	0.938	0.703	5.96814e-78	1	0.235
Cpe	6.94764e-82	0.53166	1	0.991	1.83411e-77	1	0.009
Fabp5	7.74078e-82	0.714891	0.996	0.954	2.04349e-77	1	0.042
Syt7	9.46572e-82	0.914371	0.976	0.841	2.49886e-77	1	0.135
Inpp4b	7.06646e-81	1.71118	0.757	0.417	1.86547e-76	1	0.34
Rims3	1.8589e-79	1.10949	0.914	0.688	4.9073e-75	1	0.226
Mpc2	2.53029e-79	0.738337	0.993	0.941	6.67971e-75	1	0.052
Mb21d2	5.93644e-79	1.51678	0.74	0.439	1.56716e-74	1	0.301
Rorb	6.53636e-79	1.43363	0.801	0.507	1.72553e-74	1	0.294
Pvalb	2.59594e-78	0.86769	0.991	0.859	6.85303e-74	1	0.132
Rgs8	3.07632e-78	1.45369	0.784	0.487	8.12117e-74	1	0.297
Tanc1	3.58678e-78	1.43901	0.806	0.461	9.46874e-74	1	0.345
Syt9	4.19313e-78	1.71132	0.693	0.335	1.10694e-73	1	0.358
Atp5b	2.21361e-76	0.496536	1	0.985	5.84371e-72	1	0.015
Cox7c	6.88089e-76	0.428336	1	0.993	1.81649e-71	1	0.007
Tmem163	2.49489e-75	1.43351	0.79	0.447	6.58627e-71	1	0.343
Kcnq3	6.97826e-74	0.957519	0.96	0.807	1.84219e-69	1	0.153
AI593442	2.40673e-73	1.05974	0.916	0.682	6.35352e-69	1	0.234
Slc6a11	2.70527e-73	1.07423	0.916	0.667	7.14164e-69	1	0.249
Uchl1	7.64504e-73	0.56271	1	0.982	2.01821e-68	1	0.018
Atp1a3	4.34144e-72	0.593475	1	0.975	1.1461e-67	1	0.025
Spock2	5.17623e-72	0.748663	0.978	0.915	1.36647e-67	1	0.063
Gabrd	7.55184e-71	1.3122	0.792	0.501	1.99361e-66	1	0.291
Pcdh9	1.52599e-69	0.881393	0.989	0.942	4.02846e-65	1	0.047
Megf9	3.39469e-69	1.10427	0.859	0.633	8.96163e-65	1	0.226
Cox7b	3.4984e-69	0.524321	1	0.981	9.23543e-65	1	0.019
Frmd4a	7.71875e-69	1.09089	0.943	0.812	2.03767e-64	1	0.131
Medag	1.33067e-68	1.67197	0.658	0.302	3.51285e-64	1	0.356
Paqr8	1.1326e-67	1.04813	0.887	0.696	2.98996e-63	1	0.191
Scrt1	6.91631e-67	1.10416	0.85	0.624	1.82584e-62	1	0.226
Cpne9	3.48735e-66	1.38927	0.751	0.44	9.20626e-62	1	0.311
Chrna4	2.04885e-65	1.65989	0.629	0.326	5.40876e-61	1	0.303
Zic3	4.00039e-65	2.62666	0.369	0.08	1.05606e-60	1	0.289
Zfhx3	1.36612e-64	1.34548	0.768	0.438	3.60641e-60	1	0.33
Fryl	2.22066e-64	1.32552	0.746	0.485	5.86233e-60	1	0.261
Tpd52l1	3.69369e-64	1.14059	0.819	0.622	9.75097e-60	1	0.197
Fam20c	7.11173e-64	1.51099	0.693	0.383	1.87743e-59	1	0.31
Atrnl1	8.61879e-64	0.944084	0.912	0.756	2.27527e-59	1	0.156
Tubb3	1.2445e-63	0.716076	0.982	0.902	3.28535e-59	1	0.08
Hspa4l	1.54277e-63	0.907794	0.927	0.787	4.07277e-59	1	0.14
Abhd12b	1.88404e-63	2.72274	0.331	0.058	4.97366e-59	1	0.273
Atpaf1	1.45926e-62	1.27406	0.746	0.501	3.8523e-58	1	0.245
Cacna1g	1.62196e-61	1.41565	0.711	0.367	4.28181e-57	1	0.344
F2r	3.34777e-61	2.34885	0.386	0.098	8.83778e-57	1	0.288
Nefl	9.70338e-61	0.704612	0.985	0.913	2.5616e-56	1	0.072
Rap1gap	1.46926e-59	0.869933	0.94	0.798	3.8787e-55	1	0.142
Acyp2	1.66006e-59	0.960592	0.885	0.735	4.38239e-55	1	0.15
Dbndd1	3.6013e-59	1.58554	0.618	0.344	9.50707e-55	1	0.274
Lrrn2	4.21564e-59	1.08897	0.837	0.602	1.11289e-54	1	0.235
Atp1b1	5.18633e-59	0.504898	1	0.985	1.36914e-54	1	0.015
Plxdc1	1.57143e-58	1.52751	0.605	0.35	4.14843e-54	1	0.255
Adgra1	2.07764e-58	1.1141	0.826	0.599	5.48477e-54	1	0.227
Creg1	2.38784e-58	1.10895	0.806	0.587	6.30366e-54	1	0.219
Trpc3	3.85941e-58	1.85095	0.51	0.197	1.01885e-53	1	0.313
Ndufa4	1.8563e-57	0.413235	1	0.992	4.90045e-53	1	0.008
Gjc1	2.33493e-57	2.24834	0.397	0.109	6.16397e-53	1	0.288
Spock1	4.07414e-57	0.864474	0.947	0.831	1.07553e-52	1	0.116
Opn3	5.95079e-57	2.15171	0.437	0.14	1.57095e-52	1	0.297
Gbe1	1.41233e-56	1.88661	0.472	0.203	3.7284e-52	1	0.269
Sptbn1	2.9247e-56	0.578307	0.998	0.963	7.72091e-52	1	0.035
Inpp5a	3.80065e-56	1.07227	0.823	0.62	1.00333e-51	1	0.203
Galnt9	9.8564e-55	1.11039	0.801	0.548	2.60199e-50	1	0.253
Rsrc1	1.81535e-54	1.06133	0.821	0.609	4.79233e-50	1	0.212
Zfp804a	1.90717e-54	1.57084	0.631	0.345	5.03473e-50	1	0.286
Fhdc1	3.04861e-54	2.16045	0.395	0.111	8.04802e-50	1	0.284
Car4	3.24775e-54	1.47727	0.611	0.352	8.57374e-50	1	0.259
Fzd10	4.86595e-54	2.79024	0.28	0.05	1.28456e-49	1	0.23
Gm17634	6.92242e-54	2.52347	0.331	0.088	1.82745e-49	1	0.243
Aldoc	7.7026e-54	0.472231	1	0.986	2.03341e-49	1	0.014
Grm4	3.86347e-53	1.65669	0.55	0.263	1.01992e-48	1	0.287
Avpi1	6.408e-53	0.962778	0.868	0.705	1.69165e-48	1	0.163
Pcsk2	1.38606e-52	0.677926	0.98	0.862	3.65905e-48	1	0.118
Epn3	1.69043e-52	2.37523	0.338	0.078	4.46257e-48	1	0.26
Spon1	3.43765e-52	1.03056	0.819	0.608	9.07506e-48	1	0.211
Cox6a1	5.77787e-52	0.343047	1	0.993	1.5253e-47	1	0.007
Cox5a	1.23701e-51	0.499076	1	0.965	3.26558e-47	1	0.035
Serpine2	1.3689e-51	0.751553	0.949	0.841	3.61376e-47	1	0.108
Slc25a5	4.73222e-51	0.609076	0.985	0.941	1.24926e-46	1	0.044
Sh3d19	1.73244e-50	1.52965	0.609	0.309	4.57347e-46	1	0.3
Cops9	2.27925e-50	0.399698	1	0.986	6.017e-46	1	0.014
Mrvi1	5.26083e-50	2.17215	0.353	0.091	1.38881e-45	1	0.262
Scn1a	8.18462e-50	1.10173	0.79	0.553	2.16066e-45	1	0.237
Apbb2	1.3816e-49	1.0777	0.79	0.564	3.6473e-45	1	0.226
Ndufb8	2.0158e-49	0.450367	1	0.979	5.32151e-45	1	0.021
Camk2n2	3.68632e-49	0.797638	0.934	0.791	9.73152e-45	1	0.143
Nacc2	8.31953e-49	0.92193	0.848	0.668	2.19627e-44	1	0.18
Extl3	1.023e-48	0.997423	0.81	0.619	2.70062e-44	1	0.191
Smpx	1.10361e-48	3.4327	0.205	0.027	2.91343e-44	1	0.178
Chst8	2.0465e-48	1.35034	0.618	0.349	5.40254e-44	1	0.269
Socs6	2.42586e-48	1.68716	0.479	0.243	6.40402e-44	1	0.236
Cend1	8.03749e-48	0.608506	0.985	0.923	2.12182e-43	1	0.062
Samd5	1.27355e-47	1.45599	0.578	0.319	3.36205e-43	1	0.259
Gm20425	2.72793e-47	0.270308	0.985	0.786	7.20146e-43	1	0.199
Cntn4	2.96836e-47	1.05959	0.819	0.619	7.83619e-43	1	0.2
Reps2	4.09751e-47	0.827527	0.907	0.75	1.0817e-42	1	0.157
Nans	1.01482e-46	1.3062	0.647	0.402	2.67903e-42	1	0.245
Vipr2	1.09806e-46	2.77606	0.263	0.052	2.89878e-42	1	0.211
Cacna1c	1.38014e-46	0.944582	0.876	0.725	3.64342e-42	1	0.151
Tspan33	1.63083e-46	1.32516	0.583	0.375	4.30524e-42	1	0.208
Ctnnb1	2.97343e-46	0.652308	0.965	0.896	7.84955e-42	1	0.069
Inpp5j	3.03528e-46	1.46253	0.572	0.319	8.01283e-42	1	0.253
Myl2	6.36077e-46	2.70805	0.258	0.057	1.67918e-41	1	0.201
Lrtm2	9.21855e-46	1.28372	0.664	0.4	2.4336e-41	1	0.264
Mctp2	2.01005e-45	2.5519	0.274	0.059	5.30634e-41	1	0.215
Thy1	2.79773e-45	0.493733	1	0.955	7.38572e-41	1	0.045
Cox4i1	3.03857e-45	0.264031	1	0.996	8.02151e-41	1	0.004
Mpp6	3.12426e-45	1.04327	0.795	0.545	8.24773e-41	1	0.25
Kcna2	3.29029e-45	0.837134	0.881	0.718	8.68602e-41	1	0.163
Ndrg2	3.34174e-45	0.465292	1	0.985	8.82185e-41	1	0.015
Gm31946	3.39717e-45	2.32422	0.325	0.104	8.96819e-41	1	0.221
Ttll7	3.87899e-45	0.680442	0.971	0.872	1.02401e-40	1	0.099
Atp1a2	5.3448e-45	0.411924	0.998	0.984	1.41097e-40	1	0.014
Aplp2	1.15314e-44	0.512767	0.996	0.963	3.04417e-40	1	0.033
Lrrc7	1.28866e-44	1.02379	0.857	0.682	3.40193e-40	1	0.175
Cox6a2	1.47771e-44	1.08543	0.759	0.528	3.90102e-40	1	0.231
Lrrtm2	1.68902e-44	1.25479	0.653	0.416	4.45884e-40	1	0.237
Etnppl	1.91467e-44	1.49431	0.539	0.255	5.05454e-40	1	0.284
Adcy1	3.7329e-44	0.720411	0.951	0.748	9.85449e-40	1	0.203
Esrra	3.33887e-43	1.06326	0.744	0.511	8.81429e-39	1	0.233
Tmem56	4.15392e-43	0.965465	0.781	0.602	1.09659e-38	1	0.179
Sparc	6.08697e-43	0.470048	0.996	0.935	1.6069e-38	1	0.061
Cthrc1	1.75895e-42	1.49391	0.508	0.285	4.64346e-38	1	0.223
Sgpp2	2.6177e-42	1.53884	0.517	0.25	6.91045e-38	1	0.267
Bend6	5.7082e-42	0.807326	0.876	0.75	1.50691e-37	1	0.126
Reep2	7.27132e-42	0.889224	0.832	0.649	1.91956e-37	1	0.183
Cox7a2	9.09907e-42	0.305771	1	0.993	2.40206e-37	1	0.007
Ndufa12	9.43942e-42	0.418961	0.998	0.971	2.49191e-37	1	0.027
Slc25a4	1.06932e-41	0.345126	1	0.989	2.82289e-37	1	0.011
Fam19a4	1.75745e-41	2.44629	0.258	0.056	4.63949e-37	1	0.202
Ggt7	2.0553e-41	0.949107	0.773	0.597	5.4258e-37	1	0.176
Kcnd3	2.20724e-41	1.01472	0.744	0.55	5.82688e-37	1	0.194
Ttc19	2.6794e-41	0.791543	0.907	0.744	7.07336e-37	1	0.163
Chchd10	3.46764e-41	0.382337	1	0.985	9.15423e-37	1	0.015
Secisbp2l	4.11869e-41	0.803705	0.874	0.725	1.08729e-36	1	0.149
Cacng5	4.59983e-41	1.62169	0.455	0.181	1.21431e-36	1	0.274
Rcan2	4.61401e-41	0.656986	0.956	0.844	1.21805e-36	1	0.112
Gabrb2	8.83449e-41	1.2119	0.64	0.416	2.33222e-36	1	0.224
Sema5a	9.65578e-41	1.18699	0.673	0.416	2.54903e-36	1	0.257
Sash1	1.35024e-40	0.821235	0.857	0.674	3.5645e-36	1	0.183
5930412G12Rik	1.99831e-40	2.17539	0.318	0.098	5.27533e-36	1	0.22
Pitpna	2.2003e-40	0.526075	0.996	0.931	5.80857e-36	1	0.065
Epb41l3	2.23679e-40	0.72589	0.916	0.788	5.9049e-36	1	0.128
Lynx1	5.68063e-40	0.818783	0.85	0.696	1.49963e-35	1	0.154
A330076C08Rik	5.68291e-40	2.39055	0.272	0.065	1.50023e-35	1	0.207
Arhgap44	6.16793e-40	0.778203	0.883	0.727	1.62827e-35	1	0.156
Gpc1	6.90912e-40	1.03883	0.7	0.493	1.82394e-35	1	0.207
Sh3bgrl2	8.56787e-40	1.31595	0.574	0.321	2.26183e-35	1	0.253
Cycs	8.80623e-40	0.496038	0.993	0.951	2.32476e-35	1	0.042
Trf	9.40384e-40	0.279045	0.989	0.879	2.48252e-35	1	0.11
Pdzd8	1.19332e-39	1.17616	0.673	0.449	3.15024e-35	1	0.224
Nmnat2	1.20059e-39	0.823697	0.843	0.69	3.16943e-35	1	0.153
Ndufa13	1.55813e-39	0.309938	1	0.99	4.1133e-35	1	0.01
Nrxn1	1.85154e-39	0.515554	1	0.953	4.88789e-35	1	0.047
Ndufa11	4.6299e-39	0.409827	0.998	0.972	1.22225e-34	1	0.026
Lhfpl3	1.41568e-38	0.96332	0.777	0.588	3.73725e-34	1	0.189
Dnajc15	1.88004e-38	0.656263	0.956	0.851	4.9631e-34	1	0.105
Gm28822	2.0464e-38	3.44318	0.166	0.023	5.40229e-34	1	0.143
Ppp1r3a	3.77299e-38	4.04423	0.128	0.01	9.96032e-34	1	0.118
Iyd	4.17548e-38	3.18549	0.183	0.029	1.10229e-33	1	0.154
Heg1	5.20983e-38	1.3268	0.543	0.32	1.37534e-33	1	0.223
Tmem41a	5.71009e-38	1.07103	0.695	0.476	1.50741e-33	1	0.219
Fras1	1.10198e-37	1.52342	0.481	0.264	2.90912e-33	1	0.217
Cfap221	1.15513e-37	2.46963	0.236	0.05	3.04942e-33	1	0.186
Eml1	2.03246e-37	0.989229	0.735	0.484	5.36548e-33	1	0.251
Xylt2	2.96932e-37	1.14144	0.627	0.422	7.8387e-33	1	0.205
Cnksr3	3.14562e-37	2.0504	0.316	0.096	8.30413e-33	1	0.22
Ywhah	3.63977e-37	0.473051	1	0.95	9.60862e-33	1	0.05
Minos1	7.21178e-37	0.37607	1	0.978	1.90384e-32	1	0.022
Hcn4	7.85052e-37	1.87051	0.333	0.107	2.07246e-32	1	0.226
Tmem131	2.2429e-36	1.16838	0.614	0.391	5.92103e-32	1	0.223
Kcnc3	2.76231e-36	0.97104	0.675	0.494	7.29223e-32	1	0.181
Fndc4	2.94805e-36	0.767159	0.874	0.731	7.78257e-32	1	0.143
Anxa5	3.96869e-36	0.697187	0.896	0.772	1.04769e-31	1	0.124
Ppp2r5d	6.53942e-36	0.885295	0.792	0.618	1.72634e-31	1	0.174
S100b	6.79955e-36	0.388928	1	0.975	1.79501e-31	1	0.025
Rbfox1	2.06264e-35	0.663315	0.993	0.943	5.44517e-31	1	0.05
Nat8l	2.65757e-35	0.630768	0.945	0.81	7.01572e-31	1	0.135
Tunar	3.40621e-35	1.49277	0.457	0.21	8.99204e-31	1	0.247
Nt5dc3	5.2731e-35	0.824079	0.801	0.647	1.39205e-30	1	0.154
1700019D03Rik	8.00458e-35	1.53956	0.453	0.21	2.11313e-30	1	0.243
Cd47	8.65132e-35	0.646357	0.929	0.834	2.28386e-30	1	0.095
Gnal	1.09657e-34	0.725256	0.887	0.743	2.89484e-30	1	0.144
Nr2f1	1.11471e-34	0.699081	0.901	0.767	2.94272e-30	1	0.134
Kcnj3	1.1607e-34	0.784524	0.861	0.694	3.06412e-30	1	0.167
Xkr4	1.72626e-34	0.960456	0.801	0.643	4.55715e-30	1	0.158
Wnt3	1.91395e-34	1.78024	0.305	0.092	5.05264e-30	1	0.213
Acsl3	2.19801e-34	0.628015	0.907	0.841	5.80254e-30	1	0.066
Adcy8	2.35358e-34	1.31942	0.541	0.316	6.21323e-30	1	0.225
Tiam1	2.6724e-34	0.959284	0.709	0.512	7.05487e-30	1	0.197
Ociad2	3.03648e-34	0.674456	0.916	0.789	8.01601e-30	1	0.127
Cntn1	3.62052e-34	0.546862	0.971	0.896	9.5578e-30	1	0.075
Plekhd1	4.58602e-34	2.08475	0.265	0.074	1.21066e-29	1	0.191
Olfm3	4.94365e-34	1.12992	0.653	0.417	1.30507e-29	1	0.236
Mdh1	5.72493e-34	0.361105	1	0.978	1.51132e-29	1	0.022
Lgi3	8.09359e-34	0.688405	0.892	0.767	2.13663e-29	1	0.125
Cox6b1	8.89791e-34	0.297227	1	0.988	2.34896e-29	1	0.012
Shc3	2.10269e-33	1.41158	0.47	0.251	5.5509e-29	1	0.219
Ptprj	2.50699e-33	1.01844	0.645	0.487	6.61821e-29	1	0.158
Fam110b	2.61348e-33	1.08074	0.638	0.453	6.89932e-29	1	0.185
Gdf11	3.06776e-33	1.43884	0.45	0.21	8.09857e-29	1	0.24
4921524J17Rik	5.66334e-33	1.11271	0.611	0.404	1.49507e-28	1	0.207
Slc4a4	6.06632e-33	0.706856	0.896	0.765	1.60145e-28	1	0.131
Tmem160	6.82148e-33	0.510781	0.989	0.916	1.8008e-28	1	0.073
Clvs1	7.9242e-33	0.945183	0.695	0.522	2.09191e-28	1	0.173
Selenom	1.51533e-32	0.477893	0.985	0.941	4.00031e-28	1	0.044
Btbd17	1.69918e-32	1.17945	0.583	0.372	4.48566e-28	1	0.211
Enah	2.21014e-32	0.702992	0.863	0.76	5.83454e-28	1	0.103
Gpr37l1	5.91545e-32	0.55886	0.956	0.889	1.56162e-27	1	0.067
Btbd3	6.72532e-32	0.759999	0.837	0.636	1.77542e-27	1	0.201
Homer2	6.98168e-32	1.07608	0.607	0.401	1.84309e-27	1	0.206
Unc5c	8.45878e-32	0.991207	0.691	0.514	2.23303e-27	1	0.177
Thsd7a	1.17231e-31	1.13077	0.607	0.394	3.09478e-27	1	0.213
Ppp4r4	1.2555e-31	1.22108	0.523	0.319	3.31438e-27	1	0.204
Robo1	1.28602e-31	0.900791	0.784	0.614	3.39497e-27	1	0.17
Rtn4rl1	1.85083e-31	0.809457	0.801	0.602	4.88599e-27	1	0.199
St3gal4	2.81055e-31	1.24133	0.501	0.257	7.41958e-27	1	0.244
Eif5a2	3.10573e-31	1.16992	0.563	0.373	8.19881e-27	1	0.19
Tmem25	3.24255e-31	1.0165	0.611	0.442	8.56001e-27	1	0.169
Zfp423	3.64673e-31	1.37436	0.453	0.241	9.627e-27	1	0.212
Tspan9	4.03194e-31	1.16863	0.57	0.333	1.06439e-26	1	0.237
Hsd11b1	1.07813e-30	1.153	0.554	0.329	2.84616e-26	1	0.225
Pla2g7	1.07851e-30	0.501539	0.971	0.907	2.84716e-26	1	0.064
Cdh2	1.69605e-30	0.860486	0.751	0.605	4.47741e-26	1	0.146
Prox1	1.94534e-30	1.04274	0.565	0.307	5.1355e-26	1	0.258
B3galt2	2.13847e-30	1.10907	0.596	0.392	5.64535e-26	1	0.204
Sestd1	2.46715e-30	1.04205	0.627	0.437	6.51303e-26	1	0.19
Asap2	2.5594e-30	0.89195	0.717	0.534	6.75655e-26	1	0.183
Shisa6	2.84332e-30	1.12009	0.578	0.343	7.50608e-26	1	0.235
Map1b	4.52656e-30	0.420062	0.996	0.957	1.19497e-25	1	0.039
Slc9a3r1	5.03096e-30	1.13375	0.57	0.366	1.32812e-25	1	0.204
Cdk5r1	5.159e-30	0.522696	0.962	0.868	1.36192e-25	1	0.094
L1cam	6.66294e-30	0.94525	0.689	0.499	1.75895e-25	1	0.19
Vdac2	7.08632e-30	0.477393	0.978	0.926	1.87072e-25	1	0.052
Txn1	8.98961e-30	0.461248	0.982	0.936	2.37317e-25	1	0.046
Flt3	9.92041e-30	1.84548	0.305	0.144	2.61889e-25	1	0.161
Prkch	1.17744e-29	1.39463	0.413	0.188	3.10832e-25	1	0.225
Adamts15	1.78919e-29	1.72652	0.318	0.117	4.72329e-25	1	0.201
B230334C09Rik	1.93921e-29	0.811256	0.748	0.566	5.11932e-25	1	0.182
Gng11	2.04929e-29	0.536731	0.923	0.781	5.40991e-25	1	0.142
Rnf152	2.39933e-29	1.20601	0.517	0.268	6.33399e-25	1	0.249
Galnt17	3.42961e-29	0.769284	0.792	0.622	9.05383e-25	1	0.17
Scn4b	4.35774e-29	0.889182	0.662	0.413	1.1504e-24	1	0.249
Sema7a	5.3477e-29	0.689226	0.859	0.686	1.41174e-24	1	0.173
Ndufb9	5.80099e-29	0.287205	1	0.987	1.5314e-24	1	0.013
Vangl1	5.84667e-29	1.70521	0.296	0.098	1.54346e-24	1	0.198
Prnp	5.94607e-29	0.36422	0.998	0.973	1.5697e-24	1	0.025
Sparcl1	6.87464e-29	0.3048	1	0.991	1.81484e-24	1	0.009
Rell2	7.29538e-29	0.767407	0.81	0.65	1.92591e-24	1	0.16
Mpc1	8.42174e-29	0.518269	0.936	0.882	2.22326e-24	1	0.054
Mmp15	1.08515e-28	1.51055	0.375	0.186	2.86469e-24	1	0.189
Gm20538	1.15282e-28	0.427124	0.993	0.949	3.04333e-24	1	0.044
Ndufs4	1.16457e-28	0.434467	0.989	0.928	3.07436e-24	1	0.061
Lrch1	1.16668e-28	1.12563	0.567	0.349	3.07992e-24	1	0.218
Cttnbp2	1.2913e-28	0.781152	0.812	0.633	3.4089e-24	1	0.179
Rnf112	1.30756e-28	0.689699	0.861	0.708	3.45184e-24	1	0.153
Nt5m	1.60971e-28	0.704828	0.81	0.668	4.24947e-24	1	0.142
Atp2a1	2.2301e-28	2.95963	0.141	0.022	5.88724e-24	1	0.119
Nrtn	2.61293e-28	1.64198	0.353	0.149	6.89787e-24	1	0.204
Dst	3.58004e-28	0.493741	0.971	0.918	9.45094e-24	1	0.053
Cdr1	4.38224e-28	0.895441	0.662	0.464	1.15687e-23	1	0.198
Far2	5.30141e-28	1.23582	0.47	0.28	1.39952e-23	1	0.19
Cadps	6.79011e-28	0.533982	0.956	0.865	1.79252e-23	1	0.091
Prkcg	6.88089e-28	0.641891	0.87	0.732	1.81649e-23	1	0.138
2010107E04Rik	1.28739e-27	0.320894	1	0.978	3.39858e-23	1	0.022
Crim1	1.51832e-27	0.866234	0.693	0.54	4.0082e-23	1	0.153
Fam155a	1.6453e-27	0.608865	0.94	0.863	4.34344e-23	1	0.077
Fam163a	1.75239e-27	1.78107	0.294	0.114	4.62614e-23	1	0.18
Tmsb10	2.085e-27	0.335035	1	0.972	5.50418e-23	1	0.028
Setd7	2.08623e-27	0.698008	0.801	0.687	5.50745e-23	1	0.114
Selenop	2.36116e-27	0.462444	0.98	0.936	6.23322e-23	1	0.044
Cadm4	2.76685e-27	0.497022	0.925	0.876	7.3042e-23	1	0.049
Ptprm	2.81918e-27	0.91933	0.658	0.465	7.44236e-23	1	0.193
Vash2	3.08832e-27	2.40626	0.196	0.055	8.15284e-23	1	0.141
Gpr12	3.27761e-27	1.28049	0.453	0.249	8.65257e-23	1	0.204
Sptlc2	4.83442e-27	0.97981	0.603	0.4	1.27624e-22	1	0.203
Ano5	5.2056e-27	1.57628	0.325	0.127	1.37423e-22	1	0.198
Cdk16	5.84069e-27	0.622637	0.857	0.755	1.54188e-22	1	0.102
Ncs1	6.2805e-27	0.688462	0.834	0.701	1.65799e-22	1	0.133
Tnfrsf12a	7.97985e-27	1.61783	0.342	0.167	2.1066e-22	1	0.175
Oxct1	8.5443e-27	0.495534	0.971	0.889	2.25561e-22	1	0.082
Clec2l	1.21416e-26	0.902883	0.682	0.515	3.20526e-22	1	0.167
Mcf2	1.31192e-26	1.67239	0.307	0.117	3.46333e-22	1	0.19
Sec11c	1.70351e-26	0.410916	0.989	0.938	4.49709e-22	1	0.051
Apln	1.73301e-26	1.28601	0.453	0.237	4.57496e-22	1	0.216
Vwc2	2.08081e-26	1.29399	0.45	0.251	5.49313e-22	1	0.199
Uqcrh	2.13427e-26	0.287759	1	0.986	5.63427e-22	1	0.014
Gm13629	2.41805e-26	1.58556	0.327	0.139	6.38342e-22	1	0.188
Rasl11a	2.74522e-26	1.56965	0.309	0.157	7.2471e-22	1	0.152
Atp1b2	3.07328e-26	0.470308	0.949	0.926	8.11315e-22	1	0.023
Atp5o	3.46822e-26	0.29782	1	0.98	9.15576e-22	1	0.02
Grid2ip	3.92675e-26	1.8296	0.263	0.09	1.03662e-21	1	0.173
Arl3	4.79699e-26	0.390731	0.993	0.952	1.26636e-21	1	0.041
Fez2	4.94225e-26	0.829428	0.695	0.541	1.3047e-21	1	0.154
Ckmt1	5.34028e-26	0.451169	0.971	0.905	1.40978e-21	1	0.066
Atp5g1	6.56202e-26	0.311977	1	0.975	1.73231e-21	1	0.025
St14	7.17346e-26	2.93388	0.139	0.031	1.89372e-21	1	0.108
Relt	7.52343e-26	1.19602	0.488	0.282	1.98611e-21	1	0.206
Gatm	8.1275e-26	0.316435	0.901	0.705	2.14558e-21	1	0.196
Adgrb1	8.31316e-26	0.518203	0.951	0.864	2.19459e-21	1	0.087
Qdpr	8.68059e-26	0.263529	1	0.954	2.29159e-21	1	0.046
Gabbr1	1.27177e-25	0.381082	0.991	0.942	3.35734e-21	1	0.049
Srxn1	1.31849e-25	0.761353	0.773	0.616	3.48068e-21	1	0.157
Adamts2	1.46478e-25	1.56455	0.302	0.117	3.86688e-21	1	0.185
Il1rapl1	1.47904e-25	0.795435	0.883	0.785	3.90451e-21	1	0.098
Stmn4	1.49807e-25	0.333069	0.996	0.975	3.95476e-21	1	0.021
Nptn	1.51771e-25	0.365978	0.996	0.938	4.0066e-21	1	0.058
Srrm4	2.60334e-25	0.986212	0.517	0.398	6.87257e-21	1	0.119
Stmn3	2.8551e-25	0.268934	1	0.99	7.53719e-21	1	0.01
Fem1c	3.12545e-25	1.20086	0.459	0.278	8.25089e-21	1	0.181
Gabrb1	3.15021e-25	0.639593	0.883	0.784	8.31623e-21	1	0.099
1500009C09Rik	3.52959e-25	0.573551	0.879	0.779	9.31777e-21	1	0.1
Crybg1	3.65496e-25	2.39043	0.17	0.039	9.64873e-21	1	0.131
Gabra1	4.15493e-25	0.413255	0.965	0.84	1.09686e-20	1	0.125
Tsc22d3	5.25159e-25	0.667776	0.812	0.668	1.38637e-20	1	0.144
Acot7	5.35623e-25	0.403578	0.989	0.938	1.41399e-20	1	0.051
Ift57	7.01506e-25	0.836461	0.671	0.541	1.85191e-20	1	0.13
Car2	7.39328e-25	0.306926	0.98	0.904	1.95175e-20	1	0.076
Pde7b	8.41582e-25	0.952151	0.614	0.388	2.22169e-20	1	0.226
Osbpl1a	8.44611e-25	0.428509	0.969	0.873	2.22969e-20	1	0.096
Pepd	1.10185e-24	0.937184	0.609	0.413	2.90878e-20	1	0.196
Nr3c1	1.16966e-24	0.686611	0.828	0.702	3.08778e-20	1	0.126
Snrpn	1.3155e-24	0.29005	1	0.973	3.47279e-20	1	0.027
Nrg3	1.62009e-24	0.638772	0.962	0.871	4.27687e-20	1	0.091
Slc1a1	1.66645e-24	0.794436	0.735	0.593	4.39925e-20	1	0.142
Idh3a	1.89894e-24	0.517045	0.929	0.85	5.013e-20	1	0.079
Gtf2a1l	1.94484e-24	2.62597	0.15	0.036	5.13417e-20	1	0.114
Ppm1l	2.88247e-24	0.66003	0.799	0.636	7.60943e-20	1	0.163
Meg3	3.13469e-24	0.298018	1	0.978	8.27528e-20	1	0.022
Agpat5	3.14358e-24	0.831035	0.682	0.534	8.29873e-20	1	0.148
Unc80	4.25259e-24	0.518989	0.936	0.813	1.12264e-19	1	0.123
Scn8a	4.79709e-24	0.521893	0.927	0.827	1.26638e-19	1	0.1
Atp5f1	5.84742e-24	0.327499	0.998	0.969	1.54366e-19	1	0.029
Acsl6	7.77181e-24	0.533906	0.903	0.818	2.05168e-19	1	0.085
Hsbp1l1	1.29222e-23	1.92336	0.227	0.081	3.41134e-19	1	0.146
Prmt8	1.33471e-23	0.784972	0.698	0.562	3.52349e-19	1	0.136
Reep1	1.38197e-23	0.647063	0.79	0.688	3.64826e-19	1	0.102
Ccdc141	1.66518e-23	1.44475	0.373	0.207	4.39592e-19	1	0.166
Pdlim3	2.00274e-23	1.97466	0.185	0.048	5.28703e-19	1	0.137
Cpne7	2.08457e-23	0.811114	0.704	0.494	5.50305e-19	1	0.21
Sacs	2.75101e-23	0.839178	0.647	0.483	7.26239e-19	1	0.164
Klk6	4.10108e-23	0.520396	0.395	0.194	1.08264e-18	1	0.201
Pex5l	4.1522e-23	0.517674	0.927	0.813	1.09614e-18	1	0.114
Scd2	5.42852e-23	0.283079	1	0.985	1.43308e-18	1	0.015
Cdkl5	5.62799e-23	0.626869	0.848	0.691	1.48573e-18	1	0.157
Zfp385b	5.73855e-23	0.902938	0.664	0.496	1.51492e-18	1	0.168
Mgat5	6.33926e-23	0.74283	0.702	0.588	1.6735e-18	1	0.114
Glrx	7.61865e-23	0.838755	0.618	0.472	2.01125e-18	1	0.146
Ryr3	8.08819e-23	0.782748	0.74	0.594	2.1352e-18	1	0.146
Sema4g	8.4328e-23	1.29894	0.391	0.212	2.22618e-18	1	0.179
Eif2ak3	9.09411e-23	1.11669	0.49	0.29	2.40075e-18	1	0.2
Atp5a1	9.752e-23	0.311278	0.998	0.975	2.57443e-18	1	0.023
Ankrd34c	1.16175e-22	1.58617	0.3	0.129	3.06692e-18	1	0.171
Ero1lb	1.21794e-22	1.27227	0.391	0.225	3.21525e-18	1	0.166
Gm49356	1.2713e-22	0.396544	0.978	0.917	3.35611e-18	1	0.061
Sacm1l	1.35497e-22	0.76088	0.724	0.589	3.57698e-18	1	0.135
Cdc37l1	1.56402e-22	0.560167	0.883	0.77	4.12885e-18	1	0.113
Fbxo9	1.63328e-22	0.716972	0.751	0.617	4.31171e-18	1	0.134
9330182L06Rik	1.73096e-22	0.98788	0.547	0.393	4.56955e-18	1	0.154
Necab2	1.87038e-22	0.526301	0.81	0.604	4.93763e-18	1	0.206
Tln2	1.92043e-22	0.729667	0.722	0.564	5.06975e-18	1	0.158
Sucla2	2.06148e-22	0.527127	0.938	0.842	5.44211e-18	1	0.096
March2	2.19913e-22	0.589356	0.85	0.736	5.80548e-18	1	0.114
Adrb1	2.39137e-22	1.08775	0.477	0.321	6.31299e-18	1	0.156
Peak1	2.40151e-22	0.456194	0.958	0.891	6.33974e-18	1	0.067
Cacnb4	2.90927e-22	0.449251	0.945	0.82	7.68017e-18	1	0.125
Slco2a1	3.24581e-22	2.01007	0.208	0.07	8.56862e-18	1	0.138
Plekha7	3.72037e-22	1.23436	0.408	0.233	9.8214e-18	1	0.175
Auts2	3.84018e-22	0.548385	0.94	0.878	1.01377e-17	1	0.062
Lrig1	3.99471e-22	0.962245	0.55	0.346	1.05456e-17	1	0.204
Myo5a	5.11024e-22	0.471455	0.951	0.858	1.34905e-17	1	0.093
Hrh3	6.07892e-22	0.748239	0.715	0.557	1.60477e-17	1	0.158
Nsf	6.73442e-22	0.387291	0.98	0.91	1.77782e-17	1	0.07
Slc12a8	7.57311e-22	2.13761	0.179	0.051	1.99922e-17	1	0.128
Raver2	8.16394e-22	1.17053	0.397	0.211	2.1552e-17	1	0.186
Ndufc1	8.58678e-22	0.271858	1	0.977	2.26682e-17	1	0.023
Anks1b	9.2398e-22	0.388551	0.996	0.945	2.43921e-17	1	0.051
Retreg1	1.01157e-21	0.71481	0.7	0.573	2.67044e-17	1	0.127
Scn1b	1.2445e-21	0.313287	0.996	0.947	3.28536e-17	1	0.049
Ndufs6	1.29791e-21	0.333231	0.993	0.969	3.42634e-17	1	0.024
Mturn	1.45702e-21	0.881739	0.605	0.464	3.84638e-17	1	0.141
Dlgap3	1.56375e-21	0.616313	0.808	0.702	4.12814e-17	1	0.106
Kcnj9	2.02654e-21	0.690476	0.766	0.598	5.34987e-17	1	0.168
Ndufs8	2.36887e-21	0.379345	0.98	0.939	6.25358e-17	1	0.041
Grin2b	2.9357e-21	0.436678	0.962	0.862	7.74994e-17	1	0.1
Anxa6	4.77226e-21	0.569629	0.845	0.759	1.25983e-16	1	0.086
Got1	4.8602e-21	0.406793	0.967	0.898	1.28304e-16	1	0.069
Tmem108	4.98896e-21	0.860296	0.539	0.436	1.31704e-16	1	0.103
Csdc2	6.35137e-21	0.635576	0.764	0.668	1.6767e-16	1	0.096
Cited1	7.58331e-21	1.03844	0.453	0.254	2.00192e-16	1	0.199
Atp2b2	7.6384e-21	0.338352	0.989	0.916	2.01646e-16	1	0.073
Phactr2	1.0666e-20	0.920998	0.536	0.324	2.81572e-16	1	0.212
Tspan3	1.21397e-20	0.329859	0.996	0.964	3.20475e-16	1	0.032
Kcnab2	1.31173e-20	0.36089	0.974	0.916	3.46283e-16	1	0.058
Stk39	1.34049e-20	0.612219	0.751	0.664	3.53876e-16	1	0.087
Nceh1	1.44619e-20	0.601505	0.788	0.683	3.81779e-16	1	0.105
Bcas1	1.92372e-20	0.273182	0.945	0.814	5.07843e-16	1	0.131
Me1	2.08743e-20	0.7948	0.656	0.496	5.51059e-16	1	0.16
Hapln4	2.09907e-20	0.750353	0.68	0.516	5.54134e-16	1	0.164
Itgb1bp1	2.14063e-20	0.703321	0.711	0.595	5.65106e-16	1	0.116
Vwc2l	2.25404e-20	1.28435	0.342	0.16	5.95044e-16	1	0.182
Chrnb2	2.40213e-20	1.05487	0.475	0.327	6.34138e-16	1	0.148
Prkg2	2.54844e-20	1.31584	0.322	0.151	6.72764e-16	1	0.171
Mkks	2.56097e-20	0.548348	0.892	0.788	6.76072e-16	1	0.104
Sept4	2.92689e-20	0.302955	0.974	0.917	7.72671e-16	1	0.057
Il1rap	3.13841e-20	0.870297	0.6	0.43	8.2851e-16	1	0.17
5330434G04Rik	3.91173e-20	1.13134	0.351	0.247	1.03266e-15	1	0.104
Vdac1	4.30541e-20	0.374032	0.985	0.933	1.13659e-15	1	0.052
Raph1	4.86753e-20	0.804088	0.627	0.494	1.28498e-15	1	0.133
Cpne4	5.38529e-20	0.791917	0.66	0.497	1.42166e-15	1	0.163
Pde4d	5.40347e-20	0.61499	0.859	0.751	1.42646e-15	1	0.108
Tmem229a	5.61646e-20	0.617889	0.788	0.643	1.48269e-15	1	0.145
Aes	7.60241e-20	0.302227	0.991	0.961	2.00696e-15	1	0.03
Cuta	8.88845e-20	0.456198	0.907	0.862	2.34646e-15	1	0.045
Esyt2	1.17615e-19	0.705611	0.713	0.566	3.10492e-15	1	0.147
C230004F18Rik	1.18022e-19	0.603645	0.779	0.674	3.11567e-15	1	0.105
Gm38393	1.22267e-19	0.262818	1	0.952	3.22774e-15	1	0.048
Sh3gl2	1.27018e-19	0.426886	0.956	0.858	3.35316e-15	1	0.098
Metrn	1.27754e-19	0.574372	0.797	0.68	3.37259e-15	1	0.117
Taf13	1.32396e-19	0.752331	0.647	0.497	3.49512e-15	1	0.15
Rflnb	1.56846e-19	0.95015	0.492	0.293	4.14057e-15	1	0.199
Wnk2	1.59295e-19	0.641817	0.768	0.643	4.20523e-15	1	0.125
Sema6a	1.69001e-19	0.883983	0.552	0.358	4.46147e-15	1	0.194
Shank3	1.72732e-19	1.06737	0.435	0.28	4.55995e-15	1	0.155
Clpx	1.78636e-19	0.888519	0.578	0.438	4.7158e-15	1	0.14
Ncdn	2.06107e-19	0.27432	0.996	0.947	5.44102e-15	1	0.049
Ctif	2.20087e-19	0.606646	0.784	0.661	5.81006e-15	1	0.123
Ndufs5	2.28813e-19	0.319759	0.996	0.952	6.04044e-15	1	0.044
Prdx2	2.36802e-19	0.312074	0.996	0.965	6.25133e-15	1	0.031
Syt1	2.42085e-19	0.263829	1	0.959	6.39079e-15	1	0.041
Tstd3	2.8845e-19	0.840041	0.57	0.428	7.61479e-15	1	0.142
Necab3	2.97e-19	0.833893	0.567	0.4	7.8405e-15	1	0.167
Higd1a	3.30607e-19	0.387986	0.978	0.918	8.7277e-15	1	0.06
Gm9866	5.77707e-19	0.858864	0.532	0.399	1.52509e-14	1	0.133
Chml	8.86525e-19	1.28613	0.316	0.15	2.34034e-14	1	0.166
Ctnnbip1	8.96231e-19	0.685315	0.7	0.556	2.36596e-14	1	0.144
1500009L16Rik	9.0296e-19	0.777557	0.561	0.433	2.38372e-14	1	0.128
Map4	1.07831e-18	0.325677	0.993	0.952	2.84663e-14	1	0.041
Mef2a	1.18806e-18	0.49611	0.876	0.74	3.13635e-14	1	0.136
Hspe1	1.36121e-18	0.311149	0.996	0.951	3.59346e-14	1	0.045
Glrx5	1.38337e-18	0.449903	0.936	0.87	3.65197e-14	1	0.066
Pmvk	1.49717e-18	0.657824	0.755	0.617	3.95238e-14	1	0.138
Grb14	1.49972e-18	0.39812	0.834	0.657	3.95911e-14	1	0.177
Osbpl3	1.67291e-18	1.03548	0.442	0.303	4.41632e-14	1	0.139
Ahcyl1	1.7985e-18	0.406002	0.965	0.912	4.74787e-14	1	0.053
Zic4	2.09129e-18	0.926032	0.296	0.13	5.5208e-14	1	0.166
Fgf9	2.26354e-18	0.847094	0.521	0.373	5.97551e-14	1	0.148
Dpp10	2.70226e-18	0.519249	0.881	0.748	7.13369e-14	1	0.133
Fam126b	3.15488e-18	0.567292	0.762	0.673	8.32857e-14	1	0.089
Parn	4.40682e-18	0.958304	0.492	0.357	1.16336e-13	1	0.135
Grin2c	5.02294e-18	0.973114	0.488	0.314	1.32601e-13	1	0.174
Msrb1	5.48386e-18	0.661192	0.662	0.538	1.44768e-13	1	0.124
Slco3a1	5.91583e-18	0.797093	0.629	0.488	1.56172e-13	1	0.141
Rhob	6.07656e-18	0.386055	0.951	0.903	1.60415e-13	1	0.048
Timp4	6.98762e-18	0.689856	0.66	0.527	1.84466e-13	1	0.133
Sel1l3	7.69067e-18	0.896557	0.506	0.364	2.03026e-13	1	0.142
Slc6a17	8.21085e-18	0.456641	0.901	0.832	2.16758e-13	1	0.069
Dclk2	9.10577e-18	0.716414	0.607	0.49	2.40383e-13	1	0.117
Ghitm	1.01165e-17	0.341404	0.978	0.944	2.67065e-13	1	0.034
Ndufa1	1.36148e-17	0.274017	0.998	0.968	3.59417e-13	1	0.03
Glud1	1.51601e-17	0.445906	0.909	0.857	4.00212e-13	1	0.052
Ywhaz	1.55144e-17	0.27052	0.998	0.96	4.09565e-13	1	0.038
Igfbp2	1.70597e-17	0.384836	0.583	0.374	4.50359e-13	1	0.209
Napepld	1.80431e-17	1.16126	0.351	0.186	4.76321e-13	1	0.165
Gdpd5	1.81875e-17	1.06248	0.408	0.25	4.80131e-13	1	0.158
Malat1	1.89026e-17	0.266334	1	0.995	4.99009e-13	1	0.005
Luzp1	1.92147e-17	0.566916	0.799	0.653	5.07248e-13	1	0.146
Glrb	2.00304e-17	0.427689	0.929	0.844	5.28782e-13	1	0.085
Hsph1	2.06942e-17	0.397125	0.965	0.894	5.46307e-13	1	0.071
Ttc17	2.44881e-17	0.842762	0.519	0.398	6.46461e-13	1	0.121
Fads6	2.53744e-17	1.19248	0.342	0.197	6.69858e-13	1	0.145
Strbp	3.04533e-17	0.403085	0.951	0.86	8.03936e-13	1	0.091
Epha8	3.19209e-17	1.71683	0.201	0.079	8.4268e-13	1	0.122
Paqr4	4.92717e-17	0.641844	0.711	0.572	1.30072e-12	1	0.139
Osbpl5	6.36382e-17	1.05925	0.36	0.244	1.67998e-12	1	0.116
Ret	6.50559e-17	1.24603	0.274	0.12	1.71741e-12	1	0.154
Cks2	6.62812e-17	1.77274	0.199	0.079	1.74976e-12	1	0.12
Cyp46a1	7.52978e-17	0.523911	0.848	0.727	1.98779e-12	1	0.121
March11	8.99885e-17	1.16808	0.338	0.2	2.37561e-12	1	0.138
Slc38a1	1.04142e-16	0.566451	0.779	0.664	2.74924e-12	1	0.115
Dgki	1.40033e-16	0.665836	0.717	0.601	3.69674e-12	1	0.116
Tmem184c	1.40644e-16	0.633203	0.664	0.559	3.71287e-12	1	0.105
Nell2	1.55982e-16	0.426606	0.921	0.8	4.11776e-12	1	0.121
Adam23	1.59267e-16	0.618917	0.684	0.597	4.2045e-12	1	0.087
Gabarapl2	1.66502e-16	0.333134	0.98	0.945	4.39548e-12	1	0.035
Stum	2.16187e-16	0.550235	0.786	0.703	5.70711e-12	1	0.083
Scd1	2.33203e-16	0.565329	0.762	0.645	6.15633e-12	1	0.117
Rasgef1b	2.35165e-16	0.767701	0.596	0.452	6.20811e-12	1	0.144
Dnajc6	2.52917e-16	0.485414	0.843	0.772	6.67676e-12	1	0.071
Uqcrb	2.58378e-16	0.252098	1	0.978	6.82092e-12	1	0.022
Dexi	3.04974e-16	0.580779	0.671	0.611	8.05102e-12	1	0.06
Slc25a33	3.20394e-16	0.629708	0.72	0.594	8.45809e-12	1	0.126
Nectin4	3.21736e-16	1.78288	0.179	0.077	8.4935e-12	1	0.102
2900011O08Rik	3.368e-16	0.375608	0.958	0.873	8.89118e-12	1	0.085
Dusp27	3.56269e-16	2.64553	0.102	0.021	9.40515e-12	1	0.081
Wnt9b	3.64863e-16	2.30308	0.115	0.028	9.63201e-12	1	0.087
Sept6	5.08832e-16	0.596615	0.726	0.618	1.34327e-11	1	0.108
Uqcc2	5.56693e-16	0.2576	0.998	0.974	1.46961e-11	1	0.024
Cmas	6.63927e-16	0.492916	0.837	0.766	1.7527e-11	1	0.071
Lpcat4	6.8126e-16	0.917515	0.453	0.297	1.79846e-11	1	0.156
Cox7a1	7.29321e-16	0.923516	0.439	0.266	1.92533e-11	1	0.173
Unc13c	8.29739e-16	0.751637	0.572	0.403	2.19043e-11	1	0.169
Ick	9.52626e-16	0.903432	0.45	0.278	2.51484e-11	1	0.172
Tmem164	9.62252e-16	0.915465	0.446	0.3	2.54025e-11	1	0.146
Dennd5a	1.04278e-15	0.398351	0.892	0.86	2.75284e-11	1	0.032
Fgf12	1.15555e-15	0.442135	0.929	0.836	3.05054e-11	1	0.093
Pfkm	1.18884e-15	0.371255	0.96	0.908	3.13843e-11	1	0.052
Cntfr	1.36873e-15	0.706075	0.576	0.452	3.61332e-11	1	0.124
Kidins220	1.39287e-15	0.327135	0.985	0.95	3.67705e-11	1	0.035
Ngf	1.53009e-15	1.43402	0.232	0.1	4.03929e-11	1	0.132
Ccm2	1.58634e-15	0.602582	0.728	0.632	4.18777e-11	1	0.096
Trove2	1.72125e-15	0.66788	0.611	0.503	4.54393e-11	1	0.108
Kcne4	2.00344e-15	1.88237	0.104	0.022	5.28888e-11	1	0.082
Nr2f2	2.02123e-15	0.779696	0.541	0.374	5.33585e-11	1	0.167
Paxx	2.17641e-15	0.561029	0.773	0.655	5.74551e-11	1	0.118
Nin	2.32966e-15	0.773644	0.497	0.394	6.15008e-11	1	0.103
Jam2	2.51097e-15	0.936481	0.455	0.306	6.6287e-11	1	0.149
Atp5c1	2.62779e-15	0.278792	0.993	0.962	6.93709e-11	1	0.031
Magi2	2.70809e-15	0.48182	0.951	0.892	7.14909e-11	1	0.059
Lrrc49	2.70979e-15	0.563879	0.731	0.63	7.15357e-11	1	0.101
Arsa	3.47192e-15	1.1429	0.349	0.225	9.16553e-11	1	0.124
Srgap1	3.61031e-15	0.822523	0.47	0.292	9.53087e-11	1	0.178
Sez6l	3.68633e-15	0.425619	0.883	0.787	9.73154e-11	1	0.096
Uqcrfs1	3.82006e-15	0.36924	0.958	0.91	1.00846e-10	1	0.048
Adk	3.97823e-15	0.509712	0.775	0.704	1.05021e-10	1	0.071
Rhobtb3	4.58544e-15	0.798171	0.483	0.31	1.21051e-10	1	0.173
Trps1	4.69136e-15	0.682199	0.598	0.463	1.23847e-10	1	0.135
Chchd3	4.75682e-15	0.47594	0.834	0.75	1.25575e-10	1	0.084
Gss	4.95062e-15	0.833204	0.448	0.277	1.30691e-10	1	0.171
Ndufaf5	5.48693e-15	0.552796	0.711	0.629	1.44849e-10	1	0.082
Siah3	5.53059e-15	1.4636	0.225	0.111	1.46002e-10	1	0.114
Fam222a	5.63178e-15	1.09674	0.351	0.211	1.48673e-10	1	0.14
Chm	5.82515e-15	0.650371	0.494	0.446	1.53778e-10	1	0.048
Uhrf1bp1l	6.13466e-15	0.594249	0.684	0.583	1.61949e-10	1	0.101
Fgf10	6.21112e-15	1.48518	0.163	0.101	1.63967e-10	1	0.062
Sox5	6.24564e-15	0.727542	0.607	0.475	1.64879e-10	1	0.132
Coro6	6.77565e-15	1.08961	0.342	0.208	1.7887e-10	1	0.134
Rassf3	7.9822e-15	0.812516	0.517	0.353	2.10722e-10	1	0.164
Trpm2	8.15438e-15	0.921132	0.417	0.259	2.15268e-10	1	0.158
Ndufs3	8.40752e-15	0.420122	0.916	0.844	2.2195e-10	1	0.072
Paip2	8.8683e-15	0.350759	0.971	0.916	2.34114e-10	1	0.055
Ank1	9.15773e-15	0.816995	0.51	0.37	2.41755e-10	1	0.14
Eps8	9.72511e-15	0.827611	0.49	0.346	2.56733e-10	1	0.144
Aco2	9.7788e-15	0.337407	0.958	0.906	2.58151e-10	1	0.052
Cyc1	1.03076e-14	0.318944	0.989	0.943	2.72111e-10	1	0.046
Rbms3	1.28411e-14	0.761272	0.547	0.417	3.38993e-10	1	0.13
Ndufb5	1.28531e-14	0.2636	0.996	0.955	3.39309e-10	1	0.041
Sod2	1.30829e-14	0.412234	0.916	0.84	3.45376e-10	1	0.076
Ppargc1a	1.3693e-14	0.694328	0.587	0.439	3.61482e-10	1	0.148
Pygm	1.40114e-14	0.959138	0.389	0.245	3.69886e-10	1	0.144
Slc6a9	1.40439e-14	0.636051	0.642	0.518	3.70744e-10	1	0.124
Idnk	1.42409e-14	0.645548	0.607	0.513	3.75946e-10	1	0.094
Hibadh	1.8056e-14	0.615402	0.678	0.557	4.76661e-10	1	0.121
Cacna2d4	1.82109e-14	1.44881	0.212	0.091	4.80749e-10	1	0.121
Pdha1	2.11851e-14	0.41001	0.914	0.829	5.59266e-10	1	0.085
Ctr9	2.19827e-14	0.749031	0.565	0.433	5.80321e-10	1	0.132
Kif1a	2.32504e-14	0.273629	0.993	0.944	6.13787e-10	1	0.049
Acsbg1	2.41934e-14	0.436934	0.828	0.774	6.38682e-10	1	0.054
Rnf13	2.50797e-14	0.369561	0.874	0.785	6.62079e-10	1	0.089
Dennd1b	3.03303e-14	0.938442	0.329	0.249	8.0069e-10	1	0.08
Mtmr7	3.69144e-14	0.719024	0.519	0.412	9.74503e-10	1	0.107
Qk	4.01426e-14	0.255981	0.96	0.912	1.05972e-09	1	0.048
Arhgap12	4.22011e-14	0.747759	0.576	0.419	1.11407e-09	1	0.157
Synj2	4.31379e-14	0.623839	0.642	0.553	1.1388e-09	1	0.089
Gpr137	4.3851e-14	0.576243	0.698	0.609	1.15762e-09	1	0.089
Gpr153	4.78345e-14	1.09693	0.329	0.196	1.26278e-09	1	0.133
Impa1	4.85208e-14	0.622529	0.675	0.555	1.2809e-09	1	0.12
Dscam	5.36634e-14	0.572099	0.757	0.648	1.41666e-09	1	0.109
Prickle2	7.18238e-14	0.52187	0.808	0.757	1.89608e-09	1	0.051
Pik3cd	7.55166e-14	1.19083	0.272	0.165	1.99356e-09	1	0.107
Mpv17l2	8.12097e-14	0.676545	0.576	0.449	2.14385e-09	1	0.127
Kcnn3	8.23723e-14	0.960473	0.4	0.241	2.17455e-09	1	0.159
Aatk	9.2137e-14	0.466518	0.843	0.765	2.43232e-09	1	0.078
Dlgap4	1.05853e-13	0.340365	0.945	0.868	2.79441e-09	1	0.077
Rgs7	1.08629e-13	0.53158	0.817	0.714	2.8677e-09	1	0.103
Map1a	1.32323e-13	0.300942	0.98	0.946	3.4932e-09	1	0.034
Rbms1	1.34433e-13	0.758374	0.499	0.387	3.54888e-09	1	0.112
Cachd1	1.43242e-13	0.784727	0.422	0.258	3.78144e-09	1	0.164
Gjc2	1.68847e-13	0.466861	0.426	0.26	4.4574e-09	1	0.166
Ntm	1.73428e-13	0.365148	0.974	0.921	4.57833e-09	1	0.053
Abhd3	1.82493e-13	0.666286	0.62	0.489	4.81762e-09	1	0.131
Ndufab1	1.93801e-13	0.274887	0.987	0.945	5.11616e-09	1	0.042
Lonrf1	2.01355e-13	0.760563	0.444	0.368	5.31556e-09	1	0.076
Gpr3	2.10416e-13	1.3378	0.185	0.117	5.55479e-09	1	0.068
Abca2	2.10908e-13	0.398576	0.839	0.782	5.56777e-09	1	0.057
Slc39a12	2.2757e-13	0.652279	0.556	0.389	6.00762e-09	1	0.167
Iqcj	2.31278e-13	1.76048	0.152	0.069	6.1055e-09	1	0.083
Kcnd2	2.36442e-13	0.423503	0.905	0.832	6.24183e-09	1	0.073
Pdhb	2.68106e-13	0.386036	0.918	0.837	7.07773e-09	1	0.081
Acss2	2.70738e-13	0.612554	0.614	0.487	7.1472e-09	1	0.127
Pcbd1	2.72414e-13	0.569069	0.572	0.399	7.19145e-09	1	0.173
Rab4a	2.76654e-13	0.632218	0.587	0.506	7.30338e-09	1	0.081
Sfxn5	2.99128e-13	0.449159	0.823	0.755	7.89667e-09	1	0.068
Kazn	3.05624e-13	0.56034	0.717	0.591	8.06817e-09	1	0.126
Ubqln1	3.42154e-13	0.321912	0.956	0.913	9.03253e-09	1	0.043
Slitrk3	3.64521e-13	0.811895	0.457	0.325	9.623e-09	1	0.132
Rttn	3.994e-13	1.58254	0.179	0.074	1.05438e-08	1	0.105
Ctnna2	4.10269e-13	0.458708	0.907	0.836	1.08307e-08	1	0.071
Psmc1	4.23308e-13	0.350001	0.954	0.905	1.11749e-08	1	0.049
Maged2	4.31876e-13	0.558821	0.691	0.586	1.14011e-08	1	0.105
Mdga2	4.5304e-13	0.44527	0.881	0.781	1.19598e-08	1	0.1
Iah1	5.00182e-13	0.715624	0.541	0.416	1.32043e-08	1	0.125
B4galt5	5.11301e-13	0.720694	0.488	0.387	1.34978e-08	1	0.101
E2f1	5.42543e-13	1.05509	0.234	0.177	1.43226e-08	1	0.057
Grsf1	5.71514e-13	0.527215	0.658	0.578	1.50874e-08	1	0.08
Cdh6	6.5184e-13	0.941964	0.377	0.262	1.72079e-08	1	0.115
Cd59a	6.64378e-13	0.890764	0.428	0.319	1.75389e-08	1	0.109
Tbk1	7.63538e-13	0.622759	0.547	0.473	2.01566e-08	1	0.074
Cyp2j6	7.74406e-13	0.916927	0.391	0.253	2.04435e-08	1	0.138
Mcu	9.22114e-13	0.680871	0.525	0.421	2.43429e-08	1	0.104
Mrpl34	9.37063e-13	0.445204	0.834	0.771	2.47375e-08	1	0.063
Agfg1	9.55987e-13	0.561507	0.658	0.55	2.52371e-08	1	0.108
Dapk2	9.63336e-13	1.36222	0.214	0.103	2.54311e-08	1	0.111
Man1a2	1.10728e-12	0.556375	0.684	0.606	2.92312e-08	1	0.078
Tspan2	1.10817e-12	0.348262	0.748	0.584	2.92546e-08	1	0.164
Snx6	1.18106e-12	0.531708	0.687	0.595	3.11788e-08	1	0.092
Dnm1l	1.20845e-12	0.427852	0.881	0.782	3.19018e-08	1	0.099
Dner	1.21871e-12	0.338774	0.907	0.811	3.21726e-08	1	0.096
Kcnj12	1.40081e-12	1.33631	0.243	0.142	3.698e-08	1	0.101
Atxn7l3	1.43539e-12	0.488711	0.777	0.699	3.78929e-08	1	0.078
Prr13	1.57293e-12	0.47759	0.737	0.686	4.15238e-08	1	0.051
Pgk1	1.59641e-12	0.323036	0.947	0.877	4.21437e-08	1	0.07
Laptm4b	1.64617e-12	0.418606	0.85	0.755	4.34573e-08	1	0.095
Dpp6	1.80494e-12	0.41107	0.883	0.809	4.76486e-08	1	0.074
Sac3d1	1.89557e-12	0.600543	0.55	0.467	5.00411e-08	1	0.083
Nr1d2	1.92163e-12	0.528443	0.731	0.613	5.0729e-08	1	0.118
Rnd3	1.97997e-12	1.21072	0.298	0.178	5.22692e-08	1	0.12
Zbtb4	2.03554e-12	0.543558	0.702	0.618	5.37362e-08	1	0.084
Kcnma1	2.27978e-12	0.387666	0.921	0.851	6.0184e-08	1	0.07
Ube2e3	2.57238e-12	0.44794	0.801	0.733	6.79081e-08	1	0.068
Ttc7b	2.62424e-12	0.490659	0.795	0.688	6.92774e-08	1	0.107
Gm19461	2.71458e-12	1.26616	0.234	0.12	7.16621e-08	1	0.114
Gas6	3.26309e-12	0.591921	0.634	0.542	8.61422e-08	1	0.092
Lamtor2	3.27277e-12	0.32412	0.934	0.887	8.63978e-08	1	0.047
Cntn6	3.37689e-12	0.839235	0.4	0.28	8.91464e-08	1	0.12
Srpk2	3.51005e-12	0.40409	0.872	0.794	9.26617e-08	1	0.078
2900052N01Rik	3.75117e-12	0.518032	0.675	0.533	9.90272e-08	1	0.142
Olig1	3.94778e-12	0.29481	0.914	0.848	1.04217e-07	1	0.066
Foxp2	3.96917e-12	0.399733	0.488	0.321	1.04782e-07	1	0.167
Zdhhc14	3.99295e-12	0.52747	0.722	0.603	1.0541e-07	1	0.119
Cldn10	4.29581e-12	0.38976	0.821	0.78	1.13405e-07	1	0.041
Ehbp1	4.42307e-12	0.601015	0.605	0.515	1.16765e-07	1	0.09
Hspa9	4.93754e-12	0.33771	0.951	0.887	1.30346e-07	1	0.064
Sugt1	5.45873e-12	0.463431	0.839	0.751	1.44105e-07	1	0.088
Serpinb1a	5.52571e-12	0.433718	0.488	0.327	1.45873e-07	1	0.161
Paqr7	5.76081e-12	0.515331	0.658	0.598	1.5208e-07	1	0.06
Chga	6.01187e-12	0.35437	0.921	0.856	1.58707e-07	1	0.065
Nudt4	6.58386e-12	0.391341	0.894	0.814	1.73807e-07	1	0.08
Ahnak2	6.67355e-12	1.45327	0.132	0.044	1.76175e-07	1	0.088
Adgrf5	7.00638e-12	0.956795	0.336	0.205	1.84962e-07	1	0.131
Chst11	7.23394e-12	0.764739	0.47	0.366	1.90969e-07	1	0.104
Bcan	7.69017e-12	0.353828	0.885	0.835	2.03013e-07	1	0.05
Cnn3	7.82604e-12	0.426606	0.773	0.642	2.066e-07	1	0.131
Astn2	7.88001e-12	0.624579	0.567	0.511	2.08024e-07	1	0.056
Cdyl	7.95004e-12	0.823515	0.413	0.275	2.09873e-07	1	0.138
Ttbk2	8.05072e-12	0.511829	0.698	0.611	2.12531e-07	1	0.087
Fam104a	8.146e-12	0.424241	0.806	0.747	2.15046e-07	1	0.059
Arid5a	8.18927e-12	1.18088	0.26	0.147	2.16189e-07	1	0.113
Adm	8.28915e-12	1.58081	0.15	0.056	2.18825e-07	1	0.094
Agtpbp1	8.687e-12	0.417273	0.876	0.8	2.29328e-07	1	0.076
Fam13a	9.38375e-12	1.06043	0.28	0.182	2.47722e-07	1	0.098
Prep	1.01281e-11	0.8717	0.393	0.269	2.67372e-07	1	0.124
Mylk	1.14418e-11	0.932264	0.336	0.221	3.02052e-07	1	0.115
Irs2	1.18196e-11	0.595342	0.658	0.537	3.12026e-07	1	0.121
Cep126	1.33972e-11	0.97877	0.276	0.202	3.53672e-07	1	0.074
Lhx9	1.34145e-11	1.11404	0.238	0.117	3.54131e-07	1	0.121
Strap	1.39568e-11	0.37925	0.914	0.858	3.68445e-07	1	0.056
Scrt2	1.40568e-11	1.13231	0.232	0.115	3.71085e-07	1	0.117
Abca3	1.43818e-11	0.612252	0.545	0.477	3.79664e-07	1	0.068
Tmem132c	1.48408e-11	1.08461	0.274	0.165	3.91782e-07	1	0.109
Rit2	1.49179e-11	0.385911	0.861	0.782	3.93817e-07	1	0.079
Ell2	1.524e-11	0.706653	0.47	0.402	4.0232e-07	1	0.068
Adra2b	1.57063e-11	1.86209	0.117	0.037	4.14631e-07	1	0.08
Picalm	1.65807e-11	0.430127	0.79	0.737	4.37715e-07	1	0.053
Slc7a8	1.73241e-11	0.732174	0.444	0.355	4.57339e-07	1	0.089
Nfic	1.85804e-11	0.666165	0.57	0.46	4.90504e-07	1	0.11
Ccdc184	2.06643e-11	0.617715	0.461	0.413	5.45517e-07	1	0.048
Dlc1	2.2113e-11	0.513182	0.649	0.575	5.83761e-07	1	0.074
Rell1	2.38837e-11	0.839987	0.351	0.214	6.30505e-07	1	0.137
Sema6d	2.41055e-11	0.533446	0.698	0.567	6.3636e-07	1	0.131
Abcd3	2.46581e-11	0.473479	0.742	0.646	6.50948e-07	1	0.096
Gins3	2.46655e-11	1.6317	0.148	0.06	6.51145e-07	1	0.088
Slc35e2	2.59571e-11	0.732336	0.494	0.364	6.85241e-07	1	0.13
Lypla2	2.63738e-11	0.4297	0.746	0.691	6.96241e-07	1	0.055
Lrfn5	2.77032e-11	0.467195	0.733	0.671	7.31336e-07	1	0.062
Htra1	2.97564e-11	0.373791	0.845	0.786	7.85539e-07	1	0.059
Mzt2	3.10494e-11	0.628444	0.565	0.481	8.19674e-07	1	0.084
Mrs2	3.13217e-11	0.617969	0.543	0.447	8.26863e-07	1	0.096
Cntn2	3.18637e-11	0.3748	0.819	0.715	8.41169e-07	1	0.104
Fitm2	3.29839e-11	0.680672	0.413	0.354	8.70741e-07	1	0.059
Adam11	3.53292e-11	0.444069	0.753	0.683	9.32655e-07	1	0.07
Atp11c	3.53546e-11	0.827995	0.373	0.266	9.33327e-07	1	0.107
Fam69b	3.78342e-11	0.479997	0.74	0.649	9.98785e-07	1	0.091
Nmt2	4.34851e-11	0.493261	0.766	0.667	1.14796e-06	1	0.099
Idh3b	4.57348e-11	0.272756	0.974	0.919	1.20735e-06	1	0.055
Fzd6	4.77599e-11	1.23752	0.227	0.116	1.26081e-06	1	0.111
Tshz2	4.95625e-11	0.446779	0.662	0.506	1.3084e-06	1	0.156
Asb13	5.16443e-11	0.630983	0.547	0.446	1.36336e-06	1	0.101
Phyh	5.23984e-11	0.405283	0.819	0.741	1.38326e-06	1	0.078
Fam49b	5.7402e-11	0.381657	0.868	0.804	1.51536e-06	1	0.064
Atxn2	5.87022e-11	0.470633	0.656	0.608	1.54968e-06	1	0.048
Slc7a10	6.04148e-11	0.695846	0.499	0.361	1.59489e-06	1	0.138
Tenm3	6.24789e-11	0.564119	0.541	0.485	1.64938e-06	1	0.056
Bckdhb	6.61926e-11	0.60077	0.545	0.482	1.74742e-06	1	0.063
Pycr1	7.00237e-11	2.00143	0.102	0.037	1.84856e-06	1	0.065
Zfhx4	7.76529e-11	0.82521	0.386	0.253	2.04996e-06	1	0.133
Car7	8.32439e-11	0.95048	0.311	0.215	2.19755e-06	1	0.096
Epsti1	8.6998e-11	1.92863	0.11	0.036	2.29666e-06	1	0.074
Plekhm2	8.89352e-11	0.44271	0.55	0.542	2.3478e-06	1	0.008
Chpt1	9.00701e-11	0.495454	0.645	0.549	2.37776e-06	1	0.096
Aqp4	9.12944e-11	0.375435	0.689	0.55	2.41008e-06	1	0.139
Atp13a2	9.49802e-11	0.508622	0.603	0.548	2.50738e-06	1	0.055
Scn2b	9.54015e-11	0.398735	0.832	0.758	2.51851e-06	1	0.074
Rimkla	1.00257e-10	1.0802	0.269	0.154	2.64669e-06	1	0.115
Kcna4	1.03023e-10	0.903773	0.358	0.233	2.71972e-06	1	0.125
Pgam1	1.15345e-10	0.498501	0.702	0.626	3.04499e-06	1	0.076
Pstk	1.16386e-10	0.594157	0.565	0.485	3.07248e-06	1	0.08
Catsperz	1.16432e-10	1.17858	0.212	0.129	3.07369e-06	1	0.083
Pdhx	1.18665e-10	0.542483	0.66	0.538	3.13264e-06	1	0.122
Zfhx2	1.3209e-10	0.636596	0.534	0.418	3.48704e-06	1	0.116
Ddah1	1.39596e-10	0.390109	0.804	0.76	3.6852e-06	1	0.044
Arhgap42	1.45109e-10	0.975856	0.287	0.184	3.83072e-06	1	0.103
Mtus1	1.46494e-10	0.60984	0.532	0.385	3.8673e-06	1	0.147
Diras1	1.52957e-10	0.434827	0.742	0.65	4.03791e-06	1	0.092
Acyp1	1.56965e-10	0.443203	0.759	0.668	4.14373e-06	1	0.091
Ppp1r13b	1.62693e-10	0.552359	0.6	0.516	4.29493e-06	1	0.084
Fam168a	1.64229e-10	0.356385	0.839	0.808	4.33548e-06	1	0.031
Prdx4	1.69151e-10	0.59847	0.521	0.462	4.46543e-06	1	0.059
Gpr162	1.73522e-10	0.35752	0.834	0.778	4.58081e-06	1	0.056
Afg3l2	1.74596e-10	0.558336	0.554	0.485	4.60915e-06	1	0.069
Cux2	1.89505e-10	0.520995	0.598	0.456	5.00274e-06	1	0.142
Dync1li1	1.89836e-10	0.435246	0.804	0.718	5.01147e-06	1	0.086
Rcsd1	1.90428e-10	0.958367	0.225	0.112	5.0271e-06	1	0.113
Socs2	1.95478e-10	0.781286	0.364	0.289	5.16043e-06	1	0.075
Grin2a	2.19278e-10	0.307782	0.89	0.784	5.78872e-06	1	0.106
Rgs3	2.22358e-10	1.11592	0.256	0.139	5.87003e-06	1	0.117
Gjb1	2.36539e-10	0.336405	0.552	0.402	6.24439e-06	1	0.15
Dapk1	2.41994e-10	0.452736	0.675	0.589	6.3884e-06	1	0.086
Herc1	2.42407e-10	0.413865	0.826	0.736	6.39931e-06	1	0.09
Cdc42bpa	2.51401e-10	0.368844	0.87	0.815	6.63674e-06	1	0.055
Kcnf1	2.69462e-10	0.575533	0.634	0.513	7.11353e-06	1	0.121
Dagla	2.69656e-10	0.542658	0.618	0.497	7.11864e-06	1	0.121
Zfp385a	2.82164e-10	0.656529	0.49	0.38	7.44884e-06	1	0.11
Ndufs1	2.91155e-10	0.362563	0.859	0.798	7.68621e-06	1	0.061
Rab11fip5	2.9692e-10	0.528616	0.57	0.517	7.8384e-06	1	0.053
Opa3	2.97399e-10	0.431485	0.457	0.465	7.85105e-06	1	-0.008
Dmp1	3.05079e-10	1.50441	0.157	0.074	8.05378e-06	1	0.083
Gbx2	3.1722e-10	1.11017	0.185	0.083	8.37428e-06	1	0.102
Arhgap5	3.2025e-10	0.368865	0.857	0.798	8.45428e-06	1	0.059
Angpt2	3.25348e-10	1.58337	0.152	0.069	8.58886e-06	1	0.083
Rmnd5a	3.28762e-10	0.473759	0.775	0.674	8.67898e-06	1	0.101
Coq7	3.47815e-10	0.440865	0.766	0.693	9.18196e-06	1	0.073
Eif1ad	4.00213e-10	0.484564	0.572	0.538	1.05652e-05	1	0.034
Gpr37	4.1478e-10	0.333301	0.737	0.603	1.09498e-05	1	0.134
Dlat	4.25146e-10	0.447193	0.746	0.679	1.12234e-05	1	0.067
Got2	4.25786e-10	0.3164	0.903	0.854	1.12403e-05	1	0.049
Ddhd1	4.48414e-10	0.442103	0.614	0.574	1.18377e-05	1	0.04
Gprc5b	4.49933e-10	0.340886	0.804	0.68	1.18778e-05	1	0.124
Mob4	4.52021e-10	0.382592	0.828	0.778	1.19329e-05	1	0.05
Zfand6	4.52701e-10	0.441558	0.662	0.617	1.19509e-05	1	0.045
Nhsl2	5.36129e-10	0.578703	0.51	0.437	1.41533e-05	1	0.073
Cdr2l	5.42863e-10	0.677638	0.468	0.355	1.4331e-05	1	0.113
Ptpn5	5.42926e-10	0.378824	0.85	0.766	1.43327e-05	1	0.084
6430548M08Rik	5.45428e-10	0.429996	0.762	0.689	1.43987e-05	1	0.073
Apip	6.25346e-10	0.669348	0.453	0.36	1.65085e-05	1	0.093
Polr2l	6.32827e-10	0.292847	0.929	0.856	1.6706e-05	1	0.073
Timp3	6.58837e-10	0.325999	0.786	0.666	1.73926e-05	1	0.12
Hexim1	6.60542e-10	0.552678	0.583	0.497	1.74376e-05	1	0.086
Dnm3	6.89539e-10	0.377606	0.852	0.772	1.82031e-05	1	0.08
Pmm1	6.91654e-10	0.263318	0.969	0.919	1.8259e-05	1	0.05
Fam19a5	7.12412e-10	0.364431	0.87	0.815	1.8807e-05	1	0.055
Glo1	7.1811e-10	0.335353	0.887	0.824	1.89574e-05	1	0.063
Sdhc	7.53437e-10	0.28098	0.932	0.898	1.989e-05	1	0.034
Ubtd1	8.14678e-10	0.802292	0.329	0.259	2.15067e-05	1	0.07
Fn3k	8.37967e-10	0.498276	0.669	0.6	2.21215e-05	1	0.069
Dld	8.38002e-10	0.447092	0.779	0.698	2.21224e-05	1	0.081
Elavl2	8.51687e-10	0.339315	0.87	0.812	2.24837e-05	1	0.058
Tpm2	9.1717e-10	0.463166	0.397	0.257	2.42124e-05	1	0.14
Nfasc	9.42417e-10	0.353063	0.85	0.783	2.48789e-05	1	0.067
Capn1	9.51098e-10	0.98101	0.274	0.189	2.5108e-05	1	0.085
Slc25a37	9.66449e-10	1.03081	0.263	0.155	2.55133e-05	1	0.108
Kbtbd4	1.01618e-09	0.77066	0.338	0.269	2.68261e-05	1	0.069
Lsm6	1.0251e-09	0.304678	0.909	0.837	2.70616e-05	1	0.072
Grm7	1.03737e-09	0.503121	0.826	0.741	2.73854e-05	1	0.085
Nars	1.06107e-09	0.283725	0.936	0.866	2.80113e-05	1	0.07
Wrap73	1.09427e-09	0.612786	0.477	0.403	2.88877e-05	1	0.074
Parp1	1.18365e-09	0.574416	0.541	0.46	3.12472e-05	1	0.081
Tnc	1.19338e-09	1.46863	0.137	0.055	3.15042e-05	1	0.082
Gm2a	1.26195e-09	0.494125	0.631	0.541	3.33141e-05	1	0.09
S100a1	1.31122e-09	0.265289	0.96	0.93	3.46148e-05	1	0.03
Mir124-2hg	1.45573e-09	0.526284	0.558	0.488	3.84299e-05	1	0.07
Igsf9b	1.45777e-09	0.577011	0.51	0.442	3.84838e-05	1	0.068
Cdk14	1.46033e-09	0.353644	0.834	0.719	3.85512e-05	1	0.115
Snx25	1.56644e-09	0.577587	0.503	0.411	4.13525e-05	1	0.092
Prune2	1.69746e-09	0.479432	0.649	0.553	4.48113e-05	1	0.096
Snph	1.77263e-09	0.384716	0.775	0.732	4.67956e-05	1	0.043
D630045J12Rik	1.85629e-09	0.673849	0.446	0.343	4.90041e-05	1	0.103
Gm15631	1.90681e-09	0.900492	0.28	0.209	5.03379e-05	1	0.071
Nrbp2	1.92356e-09	0.49864	0.636	0.529	5.07801e-05	1	0.107
Cdk5	1.96083e-09	0.314085	0.925	0.866	5.17639e-05	1	0.059
Cbln2	1.96763e-09	0.522894	0.238	0.253	5.19436e-05	1	-0.015
Myo1b	2.02457e-09	0.758454	0.386	0.287	5.34466e-05	1	0.099
Gpcpd1	2.0772e-09	0.562563	0.563	0.49	5.48361e-05	1	0.073
Ttc14	2.15304e-09	0.546322	0.594	0.515	5.68381e-05	1	0.079
Vps13d	2.17759e-09	0.4843	0.565	0.521	5.74862e-05	1	0.044
Mreg	2.22397e-09	1.45542	0.141	0.061	5.87106e-05	1	0.08
Tmem229b	2.22803e-09	0.647996	0.375	0.325	5.88177e-05	1	0.05
Fgf22	2.35413e-09	1.08736	0.214	0.119	6.21466e-05	1	0.095
Ano4	2.36847e-09	0.617547	0.499	0.421	6.25252e-05	1	0.078
Lrp1b	2.384e-09	0.34231	0.921	0.864	6.29353e-05	1	0.057
Hapln2	2.39669e-09	0.286166	0.567	0.424	6.32702e-05	1	0.143
Itga3	2.49001e-09	0.837657	0.311	0.206	6.57338e-05	1	0.105
Krt222	2.68141e-09	0.551603	0.561	0.433	7.07865e-05	1	0.128
Rfx7	2.69153e-09	0.419084	0.395	0.417	7.10537e-05	1	-0.022
Ube2g1	2.89992e-09	0.431487	0.731	0.644	7.65551e-05	1	0.087
Zfyve9	2.92916e-09	0.463447	0.658	0.577	7.7327e-05	1	0.081
Bcl7c	2.99363e-09	0.536241	0.525	0.444	7.9029e-05	1	0.081
Acer3	3.05236e-09	0.773827	0.344	0.275	8.05793e-05	1	0.069
Fign	3.0661e-09	0.893817	0.289	0.169	8.0942e-05	1	0.12
Wdr37	3.07399e-09	0.444762	0.649	0.604	8.11502e-05	1	0.045
Uba3	3.13174e-09	0.408065	0.726	0.667	8.26747e-05	1	0.059
Specc1	3.14145e-09	0.401794	0.735	0.688	8.29311e-05	1	0.047
Rhoq	3.16053e-09	0.576613	0.49	0.359	8.34348e-05	1	0.131
Gm15417	3.32565e-09	0.672089	0.415	0.286	8.77937e-05	1	0.129
Snrk	3.33347e-09	0.584599	0.475	0.371	8.80003e-05	1	0.104
Gjb6	3.57182e-09	0.359987	0.662	0.525	9.42925e-05	1	0.137
Dio2	3.61155e-09	0.822827	0.344	0.23	9.53414e-05	1	0.114
Etv1	3.63726e-09	0.360037	0.753	0.634	9.60201e-05	1	0.119
Pitpnm1	3.85388e-09	0.400077	0.744	0.664	0.000101739	1	0.08
Nr2f6	3.89287e-09	0.679907	0.433	0.328	0.000102768	1	0.105
Lypla1	4.27862e-09	0.64283	0.486	0.393	0.000112951	1	0.093
Cacnb2	4.35606e-09	0.453334	0.687	0.566	0.000114996	1	0.121
Mroh1	4.46548e-09	0.550007	0.53	0.463	0.000117884	1	0.067
Acvr1c	4.49722e-09	0.867265	0.32	0.206	0.000118722	1	0.114
Igf1r	4.69881e-09	0.398164	0.658	0.608	0.000124044	1	0.05
Cacng7	4.8541e-09	0.550311	0.472	0.398	0.000128143	1	0.074
Zbtb7b	5.05442e-09	0.937853	0.265	0.156	0.000133432	1	0.109
Hspd1	5.10121e-09	0.321142	0.832	0.815	0.000134667	1	0.017
Gtf2ird1	5.12607e-09	0.682046	0.38	0.303	0.000135323	1	0.077
Manba	5.12694e-09	0.92475	0.26	0.152	0.000135346	1	0.108
Fam210b	5.2208e-09	0.773082	0.338	0.256	0.000137824	1	0.082
Elovl6	5.25977e-09	0.585043	0.565	0.478	0.000138853	1	0.087
Snrpa1	5.49647e-09	0.474374	0.596	0.55	0.000145101	1	0.046
Mrpl12	6.02902e-09	0.295107	0.94	0.881	0.00015916	1	0.059
Ly86	6.1704e-09	0.570499	0.453	0.315	0.000162892	1	0.138
Fam189b	7.34234e-09	0.487153	0.291	0.302	0.00019383	1	-0.011
Slc27a4	7.58752e-09	0.48241	0.649	0.557	0.000200303	1	0.092
Cox11	7.98621e-09	0.46794	0.382	0.375	0.000210828	1	0.007
A330033J07Rik	7.98899e-09	1.22905	0.179	0.093	0.000210901	1	0.086
Mrpl42	8.19931e-09	0.265436	0.956	0.904	0.000216454	1	0.052
Tmem63a	8.36998e-09	0.377673	0.528	0.388	0.000220959	1	0.14
Ogdh	8.41921e-09	0.384671	0.788	0.735	0.000222259	1	0.053
Nt5c3b	8.60043e-09	0.517385	0.517	0.48	0.000227043	1	0.037
Csgalnact1	9.2058e-09	0.642594	0.411	0.349	0.000243024	1	0.062
G6pdx	9.46656e-09	0.65423	0.45	0.343	0.000249908	1	0.107
Dhx32	9.51221e-09	0.584009	0.51	0.394	0.000251113	1	0.116
Vegfa	1.01831e-08	0.676407	0.402	0.324	0.000268823	1	0.078
Snx1	1.05966e-08	0.466687	0.642	0.564	0.000279739	1	0.078
Hecw1	1.10764e-08	0.509221	0.645	0.577	0.000292405	1	0.068
Nxpe3	1.20863e-08	0.879596	0.285	0.208	0.000319067	1	0.077
Lgr6	1.22712e-08	1.46606	0.132	0.057	0.000323948	1	0.075
Ankrd29	1.28028e-08	0.728401	0.402	0.304	0.000337982	1	0.098
Scyl2	1.32059e-08	0.544675	0.294	0.283	0.000348623	1	0.011
Prmt6	1.46888e-08	0.941319	0.274	0.183	0.000387769	1	0.091
Hbegf	1.52891e-08	0.831978	0.322	0.218	0.000403617	1	0.104
AC124490.1	1.52971e-08	1.38096	0.146	0.069	0.000403829	1	0.077
Gatad2a	1.59626e-08	0.702783	0.377	0.292	0.000421396	1	0.085
Pno1	1.63394e-08	0.628395	0.446	0.364	0.000431344	1	0.082
Nhlh2	1.65725e-08	1.04682	0.146	0.064	0.000437497	1	0.082
Prox1os	1.78201e-08	0.764069	0.296	0.18	0.000470432	1	0.116
2610507B11Rik	1.82095e-08	0.461217	0.642	0.584	0.000480712	1	0.058
1700021F05Rik	1.84913e-08	0.432334	0.605	0.568	0.000488152	1	0.037
Hagh	1.90448e-08	0.311506	0.916	0.842	0.000502764	1	0.074
Ap1b1	1.98724e-08	0.352503	0.779	0.728	0.000524612	1	0.051
Hecw2	2.03317e-08	0.502773	0.592	0.544	0.000536737	1	0.048
Kcnab1	2.09008e-08	0.34374	0.768	0.658	0.00055176	1	0.11
Clybl	2.12932e-08	0.511668	0.534	0.461	0.00056212	1	0.073
Mia3	2.24707e-08	0.418762	0.662	0.629	0.000593204	1	0.033
Abcd2	2.27414e-08	0.619366	0.483	0.395	0.000600349	1	0.088
Ppm1h	2.33213e-08	0.566389	0.563	0.474	0.00061566	1	0.089
Kdm7a	2.36508e-08	0.489061	0.62	0.518	0.000624357	1	0.102
A330008L17Rik	2.40008e-08	0.938703	0.265	0.186	0.000633597	1	0.079
Ly6c1	2.50781e-08	0.317034	0.837	0.771	0.000662037	1	0.066
Pnoc	2.67568e-08	0.651807	0.362	0.286	0.000706353	1	0.076
Atp8a2	2.70674e-08	0.418535	0.678	0.601	0.000714553	1	0.077
Cldn12	2.79764e-08	0.664081	0.437	0.33	0.000738549	1	0.107
Ktn1	2.86208e-08	0.359392	0.748	0.695	0.00075556	1	0.053
Rab31	2.98229e-08	0.382388	0.689	0.584	0.000787294	1	0.105
Atxn1	2.98845e-08	0.358466	0.815	0.764	0.000788922	1	0.051
Ppm1e	3.12156e-08	0.311268	0.874	0.795	0.000824061	1	0.079
Atp23	3.14175e-08	0.900048	0.26	0.19	0.000829391	1	0.07
Atp10a	3.14282e-08	0.892464	0.241	0.147	0.000829673	1	0.094
Ube4b	3.1858e-08	0.395306	0.662	0.63	0.000841018	1	0.032
Tspan14	3.22601e-08	0.634307	0.479	0.394	0.000851634	1	0.085
Mindy2	3.25871e-08	0.417588	0.702	0.608	0.000860268	1	0.094
Fbxo44	3.43891e-08	0.293709	0.885	0.874	0.000907838	1	0.011
Ier3	3.51802e-08	0.662245	0.411	0.32	0.000928722	1	0.091
Pacs2	3.53607e-08	0.325992	0.757	0.675	0.000933487	1	0.082
AU040320	3.57259e-08	0.54863	0.519	0.455	0.000943128	1	0.064
Hs3st1	3.73491e-08	0.569151	0.501	0.383	0.000985978	1	0.118
Acsl4	3.75632e-08	0.423684	0.678	0.585	0.00099163	1	0.093
Hap1	3.38497e-293	2.22463	0.982	0.617	8.93599e-293	2	0.365
6330403K07Rik	1.62018e-246	1.54039	1	0.922	4.27711e-242	2	0.078
Gap43	2.30868e-245	1.51885	1	0.93	6.09467e-241	2	0.07
Zcchc12	1.96023e-244	2.05622	0.989	0.562	5.17481e-240	2	0.427
Ahi1	7.38715e-240	1.7678	0.987	0.752	1.95013e-235	2	0.235
Pnmal2	1.18379e-213	1.28931	1	0.899	3.1251e-209	2	0.101
Ly6h	1.08304e-206	1.29423	1	0.945	2.85911e-202	2	0.055
Tmem91	3.69617e-184	1.80459	0.955	0.55	9.75751e-180	2	0.405
Pnck	2.02814e-174	1.6396	0.955	0.634	5.35409e-170	2	0.321
Nap1l5	3.18101e-165	1.1413	1	0.948	8.39756e-161	2	0.052
Nos1	2.28816e-164	2.52665	0.784	0.316	6.04051e-160	2	0.468
Nts	1.02508e-163	2.82465	0.724	0.15	2.7061e-159	2	0.574
Baiap3	2.28817e-162	2.16297	0.866	0.282	6.04054e-158	2	0.584
Scg2	3.59521e-162	1.33666	0.989	0.825	9.49099e-158	2	0.164
Ndn	1.72825e-152	1.30755	0.982	0.804	4.5624e-148	2	0.178
Resp18	2.75036e-146	1.11135	1	0.907	7.26068e-142	2	0.093
Bex2	4.95632e-146	0.835427	1	0.977	1.30842e-141	2	0.023
Atp2b4	1.01122e-145	1.71827	0.915	0.504	2.66952e-141	2	0.411
Tmem130	4.09105e-144	1.24699	0.996	0.799	1.08e-139	2	0.197
Pgrmc1	5.93637e-141	1.16259	0.993	0.848	1.56714e-136	2	0.145
Gprasp2	1.95143e-140	1.28247	0.989	0.757	5.15159e-136	2	0.232
Klhl13	2.2608e-138	1.8702	0.875	0.398	5.96829e-134	2	0.477
Peg3	2.51958e-138	1.1119	0.998	0.883	6.65144e-134	2	0.115
Gprasp1	8.46855e-134	1.03307	0.996	0.889	2.23561e-129	2	0.107
Wdr6	6.18277e-133	1.37954	0.969	0.676	1.63219e-128	2	0.293
Scn5a	6.21646e-133	3.11531	0.555	0.09	1.64108e-128	2	0.465
Glra3	5.62261e-130	2.80653	0.601	0.115	1.48431e-125	2	0.486
Fxyd6	9.15001e-129	1.245	0.98	0.785	2.41551e-124	2	0.195
Usp29	2.16292e-128	1.51029	0.927	0.608	5.7099e-124	2	0.319
Lypd1	2.57455e-127	1.58485	0.927	0.489	6.79656e-123	2	0.438
Ngb	5.15181e-125	2.23047	0.719	0.196	1.36003e-120	2	0.523
Pbx3	5.96137e-123	1.86016	0.833	0.323	1.57374e-118	2	0.51
Gaa	2.0022e-121	1.0268	0.993	0.889	5.2856e-117	2	0.104
Nsg2	6.68458e-121	0.920937	0.998	0.917	1.76466e-116	2	0.081
Bex3	3.99706e-118	0.824424	1	0.948	1.05518e-113	2	0.052
Myh7	1.95622e-117	2.07364	0.748	0.245	5.16423e-113	2	0.503
Zwint	2.63959e-112	0.780044	1	0.966	6.96824e-108	2	0.034
Gda	1.64218e-111	1.23339	0.978	0.678	4.33519e-107	2	0.3
Nrsn2	3.02201e-111	1.15978	0.984	0.753	7.97779e-107	2	0.231
Bex1	3.87151e-110	0.978194	0.996	0.878	1.02204e-105	2	0.118
Hpcal1	2.12984e-109	1.58674	0.884	0.433	5.62257e-105	2	0.451
Tceal9	3.62971e-109	0.864634	0.993	0.926	9.58206e-105	2	0.067
Ap1s2	1.32892e-107	1.52741	0.891	0.508	3.50822e-103	2	0.383
Gpr101	5.36783e-107	3.00345	0.486	0.081	1.41705e-102	2	0.405
Nnat	1.52242e-105	0.985988	1	0.86	4.01903e-101	2	0.14
Camk2d	5.19215e-105	1.30147	0.94	0.642	1.37068e-100	2	0.298
Gng4	2.8767e-96	1.56536	0.835	0.435	7.59419e-92	2	0.4
Prkacb	4.81612e-96	0.866624	0.993	0.898	1.27141e-91	2	0.095
Vat1l	3.68885e-95	1.47999	0.853	0.404	9.7382e-91	2	0.449
Gad2	8.857e-94	1.29635	0.958	0.657	2.33816e-89	2	0.301
Caly	2.52358e-93	0.791177	0.996	0.936	6.66199e-89	2	0.06
Zcchc18	2.92548e-91	0.806974	0.998	0.902	7.72297e-87	2	0.096
Htr2c	1.69607e-86	1.65646	0.757	0.319	4.47745e-82	2	0.438
Meg31	1.97198e-86	0.590106	1	0.978	5.20583e-82	2	0.022
AW551984	7.73204e-83	2.0263	0.508	0.116	2.04118e-78	2	0.392
Tmsb101	2.58576e-82	0.683065	1	0.972	6.82614e-78	2	0.028
Serp2	3.05525e-82	0.717697	0.998	0.929	8.06555e-78	2	0.069
Gabrg1	3.32221e-82	1.68067	0.728	0.294	8.77031e-78	2	0.434
Lbhd2	4.71001e-82	1.58428	0.751	0.329	1.2434e-77	2	0.422
Syt5	3.24443e-81	0.93814	0.976	0.776	8.56497e-77	2	0.2
Dlk1	1.76382e-80	1.4766	0.535	0.14	4.6563e-76	2	0.395
Ctxn2	1.91529e-78	1.11359	0.927	0.603	5.05616e-74	2	0.324
Tubb2a	2.28154e-78	0.618085	1	0.97	6.02304e-74	2	0.03
Bex4	3.02224e-75	1.22868	0.875	0.525	7.9784e-71	2	0.35
Ttc3	3.09821e-74	0.647843	0.998	0.948	8.17897e-70	2	0.05
Impact	6.84581e-73	0.815496	0.987	0.872	1.80723e-68	2	0.115
Nxph4	1.12083e-72	2.30238	0.465	0.112	2.95887e-68	2	0.353
Arxes2	1.7565e-72	1.12935	0.895	0.617	4.63699e-68	2	0.278
Tspyl2	4.31929e-72	1.13349	0.904	0.627	1.14025e-67	2	0.277
Slc32a1	1.69487e-71	1.10486	0.927	0.65	4.47428e-67	2	0.277
Arhgap36	1.79524e-71	1.93003	0.459	0.108	4.73926e-67	2	0.351
Pcsk1n	5.05976e-71	0.461682	1	0.993	1.33573e-66	2	0.007
Meis2	1.40233e-70	1.20857	0.857	0.498	3.702e-66	2	0.359
Tmx4	2.97715e-70	0.87187	0.962	0.784	7.85937e-66	2	0.178
Calb2	7.36515e-70	0.996139	0.889	0.518	1.94432e-65	2	0.371
Pak3	1.01813e-69	1.08821	0.906	0.641	2.68776e-65	2	0.265
Glra2	5.10949e-69	1.94413	0.506	0.14	1.34885e-64	2	0.366
Pnmal1	2.48211e-68	1.00824	0.924	0.676	6.55251e-64	2	0.248
Rwdd2a	1.1576e-67	1.50556	0.724	0.358	3.05596e-63	2	0.366
Negr1	1.30955e-67	0.828937	0.987	0.835	3.45708e-63	2	0.152
Cadm1	2.71162e-67	0.850996	0.971	0.792	7.15839e-63	2	0.179
Galnt16	1.44612e-66	1.00998	0.92	0.681	3.81762e-62	2	0.239
Rpl22l1	2.4495e-66	0.567056	1	0.963	6.46643e-62	2	0.037
Rgs17	1.31277e-65	1.10535	0.895	0.579	3.46559e-61	2	0.316
Map2	3.27476e-64	0.649864	1	0.903	8.64505e-60	2	0.097
Dzank1	3.82239e-63	0.834942	0.971	0.791	1.00907e-58	2	0.18
Gnas	4.4758e-63	0.492487	1	0.991	1.18157e-58	2	0.009
Celf4	1.76039e-62	0.607088	1	0.94	4.64725e-58	2	0.06
Marcks	2.18777e-62	0.811427	0.976	0.828	5.77549e-58	2	0.148
Araf	3.75021e-62	0.701778	0.991	0.89	9.90018e-58	2	0.101
Hpcal4	1.39035e-60	0.790574	0.976	0.808	3.67039e-56	2	0.168
Tceal3	1.84598e-60	0.652603	0.996	0.908	4.87319e-56	2	0.088
Fstl5	1.9682e-60	1.82936	0.546	0.197	5.19586e-56	2	0.349
Mboat7	4.03094e-60	0.919656	0.933	0.692	1.06413e-55	2	0.241
Chd3os	1.33179e-59	0.759	0.982	0.829	3.51579e-55	2	0.153
Pcdh19	5.81968e-59	1.34628	0.71	0.347	1.53634e-54	2	0.363
Hdac11	6.71731e-59	0.609264	0.993	0.948	1.7733e-54	2	0.045
Nbdy	3.18073e-58	0.909523	0.935	0.712	8.39681e-54	2	0.223
Timp2	4.31771e-58	0.753378	0.982	0.849	1.13983e-53	2	0.133
Basp1	5.42039e-58	0.564446	1	0.949	1.43093e-53	2	0.051
Snhg11	6.19779e-58	0.500159	1	0.979	1.63616e-53	2	0.021
Tmie	7.95202e-58	1.35337	0.595	0.227	2.09925e-53	2	0.368
Peg10	3.36666e-57	1.62037	0.468	0.138	8.88764e-53	2	0.33
Syn2	7.4738e-57	0.610584	0.998	0.9	1.97301e-52	2	0.098
Vstm2a	1.98309e-56	1.02328	0.88	0.574	5.23517e-52	2	0.306
Gpx3	2.11856e-56	1.06072	0.655	0.281	5.59278e-52	2	0.374
Maged1	2.17652e-56	0.569464	1	0.946	5.74579e-52	2	0.054
Pkia	2.36731e-56	0.991624	0.882	0.594	6.24947e-52	2	0.288
Zdbf2	6.02257e-56	1.45776	0.65	0.302	1.5899e-51	2	0.348
Hs6st2	7.95981e-56	1.15095	0.815	0.498	2.10131e-51	2	0.317
Mab21l1	1.06864e-55	3.2057	0.229	0.026	2.82111e-51	2	0.203
Tmem255a	1.28144e-55	1.50159	0.612	0.259	3.38287e-51	2	0.353
2900052N01Rik1	2.11335e-55	1.06185	0.837	0.524	5.57904e-51	2	0.313
Arhgap6	1.81178e-54	1.68967	0.479	0.151	4.78291e-50	2	0.328
Slc22a17	3.16762e-54	0.539659	0.998	0.946	8.3622e-50	2	0.052
Tnnt2	4.65467e-54	1.8182	0.503	0.192	1.22879e-49	2	0.311
Pcdh11x	8.7691e-54	1.43909	0.639	0.291	2.31495e-49	2	0.348
Doc2a	2.37961e-53	1.29555	0.706	0.356	6.28194e-49	2	0.35
Npy2r	4.00179e-53	2.13115	0.383	0.098	1.05643e-48	2	0.285
Cygb	1.11573e-52	0.917834	0.895	0.615	2.94541e-48	2	0.28
Tmem35a	1.15591e-52	1.10084	0.822	0.517	3.05148e-48	2	0.305
Mrap2	1.63137e-52	1.75679	0.51	0.184	4.30666e-48	2	0.326
A730017C20Rik	6.69059e-52	1.02625	0.817	0.492	1.76625e-47	2	0.325
Marcksl1	9.18404e-52	1.11236	0.784	0.452	2.42449e-47	2	0.332
Ecel1	4.63393e-51	1.43321	0.494	0.17	1.22331e-46	2	0.324
Kcnk9	2.50277e-50	1.30982	0.684	0.346	6.60706e-46	2	0.338
Psme1	2.76137e-50	0.895952	0.891	0.69	7.28974e-46	2	0.201
Rab9b	4.82746e-50	1.46171	0.572	0.237	1.2744e-45	2	0.335
Barhl2	2.26916e-49	3.7941	0.174	0.014	5.99036e-45	2	0.16
Cpne5	6.54555e-49	1.13124	0.731	0.393	1.72796e-44	2	0.338
Sgcd	1.50282e-48	1.3596	0.664	0.331	3.96729e-44	2	0.333
Sst	2.24099e-48	0.860548	1	0.961	5.91599e-44	2	0.039
Pdzrn4	2.48263e-48	1.46617	0.584	0.271	6.5539e-44	2	0.313
Grb10	3.02818e-48	1.32122	0.65	0.333	7.9941e-44	2	0.317
Rxrg	3.32415e-48	1.81132	0.428	0.135	8.77541e-44	2	0.293
Gm45341	1.03071e-47	1.80721	0.445	0.148	2.72097e-43	2	0.297
Nr2f21	1.06908e-47	1.18977	0.697	0.365	2.82227e-43	2	0.332
Bc1	1.30553e-47	0.63483	0.978	0.852	3.44647e-43	2	0.126
Rcn1	1.36016e-47	1.21225	0.657	0.314	3.59068e-43	2	0.343
Sema3a	1.4952e-47	1.70776	0.537	0.245	3.94717e-43	2	0.292
Tusc3	3.93024e-47	0.680331	0.967	0.797	1.03754e-42	2	0.17
Mtch1	5.94433e-47	0.459059	1	0.967	1.56924e-42	2	0.033
Tacr1	1.0907e-46	2.19999	0.283	0.056	2.87933e-42	2	0.227
Gm38825	1.0958e-46	1.5557	0.526	0.209	2.89279e-42	2	0.317
Dcaf12l1	1.67565e-46	1.05189	0.797	0.525	4.42354e-42	2	0.272
Tac1	1.82297e-46	1.03891	0.717	0.379	4.81247e-42	2	0.338
Rprm	3.27005e-46	1.108	0.728	0.398	8.63261e-42	2	0.33
Rmst	3.7882e-46	1.46059	0.532	0.216	1.00005e-41	2	0.316
Cacybp	5.20924e-46	0.63021	0.978	0.849	1.37519e-41	2	0.129
Rtn1	9.64224e-46	0.452455	1	0.975	2.54546e-41	2	0.025
Pde1a	9.64621e-46	0.63167	0.929	0.647	2.5465e-41	2	0.282
Rnd2	1.00776e-45	0.679579	0.971	0.834	2.66037e-41	2	0.137
Pcdh8	1.32847e-45	1.46517	0.543	0.227	3.50703e-41	2	0.316
Zim1	2.00928e-45	2.05378	0.298	0.065	5.30431e-41	2	0.233
Podxl2	2.77351e-45	0.683411	0.976	0.806	7.32179e-41	2	0.17
Tpd52l11	1.03574e-44	0.899327	0.851	0.621	2.73426e-40	2	0.23
Spint2	1.04937e-44	1.04925	0.737	0.426	2.77022e-40	2	0.311
Magee2	1.25733e-44	1.85594	0.396	0.125	3.31924e-40	2	0.271
Gpm6a	1.26042e-44	0.47137	1	0.954	3.32738e-40	2	0.046
Gng2	1.6414e-44	0.676829	0.958	0.801	4.33314e-40	2	0.157
Usp11	1.90473e-44	0.891852	0.869	0.606	5.02829e-40	2	0.263
Doc2b	6.45782e-44	1.41523	0.474	0.174	1.7048e-39	2	0.3
Ccdc42	6.53535e-44	3.66078	0.156	0.013	1.72527e-39	2	0.143
Rasgrf1	7.67033e-44	0.579446	0.989	0.897	2.02489e-39	2	0.092
Blcap	1.02026e-43	0.791494	0.902	0.714	2.69339e-39	2	0.188
Grin3a	6.90714e-43	1.28354	0.608	0.295	1.82342e-38	2	0.313
Morf4l2	7.47066e-43	0.598463	0.98	0.849	1.97218e-38	2	0.131
Unc5d	8.83449e-43	0.995996	0.804	0.525	2.33222e-38	2	0.279
Tceal6	1.60173e-42	0.611491	0.976	0.825	4.2284e-38	2	0.151
Cdh4	1.64066e-42	1.12567	0.668	0.348	4.33117e-38	2	0.32
Pcdh17	1.91919e-42	0.862012	0.844	0.546	5.06648e-38	2	0.298
Tac2	2.45407e-42	1.99322	0.548	0.377	6.47851e-38	2	0.171
Trpc7	8.42231e-42	1.67094	0.423	0.146	2.2234e-37	2	0.277
Penk	1.03767e-41	0.318873	0.96	0.78	2.73934e-37	2	0.18
Gm36264	2.55415e-41	0.718646	0.9	0.66	6.74271e-37	2	0.24
C130073E24Rik	3.01765e-41	2.02056	0.343	0.101	7.96629e-37	2	0.242
Epha5	3.29369e-41	0.870416	0.855	0.596	8.69502e-37	2	0.259
Otof	3.35685e-41	1.7407	0.401	0.135	8.86175e-37	2	0.266
Nhs	4.29587e-41	1.69076	0.437	0.162	1.13407e-36	2	0.275
Gabrq	4.60681e-41	1.68064	0.287	0.069	1.21615e-36	2	0.218
Cpne71	7.11053e-41	0.869054	0.793	0.489	1.87711e-36	2	0.304
Pithd1	7.36677e-41	0.722207	0.931	0.732	1.94475e-36	2	0.199
Alcam	1.01806e-40	0.705478	0.891	0.655	2.68759e-36	2	0.236
Camk2n21	1.48225e-40	0.596414	0.976	0.789	3.91298e-36	2	0.187
Ssbp2	2.92504e-40	0.831673	0.864	0.645	7.72181e-36	2	0.219
1500011B03Rik	3.01702e-40	0.64454	0.964	0.8	7.96462e-36	2	0.164
Sesn3	3.75487e-40	0.829852	0.864	0.66	9.91248e-36	2	0.204
Gabarapl1	4.60354e-40	0.390596	1	0.973	1.21529e-35	2	0.027
Rerg	8.62009e-40	1.42663	0.432	0.155	2.27562e-35	2	0.277
Gria2	9.26846e-40	0.522275	0.984	0.876	2.44678e-35	2	0.108
Pja1	3.22831e-39	0.641248	0.955	0.797	8.52241e-35	2	0.158
Trp53i11	3.39044e-39	0.753207	0.748	0.433	8.95042e-35	2	0.315
Gng3	5.91142e-39	0.472342	0.996	0.934	1.56056e-34	2	0.062
Camkv	6.11308e-39	0.50851	0.993	0.871	1.61379e-34	2	0.122
Cacna2d2	6.80693e-39	1.00696	0.737	0.439	1.79696e-34	2	0.298
Disp21	1.50262e-38	0.627011	0.962	0.783	3.96677e-34	2	0.179
Tcerg1l	2.64554e-38	1.86229	0.345	0.109	6.98397e-34	2	0.236
Brinp3	3.43183e-38	1.02922	0.735	0.464	9.05969e-34	2	0.271
Aldh3b2	4.52592e-38	2.05362	0.303	0.082	1.1948e-33	2	0.221
Grcc10	5.22572e-38	0.360686	1	0.982	1.37954e-33	2	0.018
Gm28050	6.65017e-38	1.52852	0.465	0.214	1.75558e-33	2	0.251
Tmem158	9.07786e-38	0.689626	0.846	0.56	2.39646e-33	2	0.286
Gria1	1.03134e-37	0.506111	0.989	0.896	2.72264e-33	2	0.093
Zfp941	1.12246e-37	1.34461	0.552	0.286	2.96319e-33	2	0.266
Plppr3	1.36092e-37	0.966364	0.739	0.46	3.5927e-33	2	0.279
1700037H04Rik	1.64449e-37	0.73706	0.893	0.69	4.34129e-33	2	0.203
G3bp2	1.89845e-37	0.591348	0.969	0.847	5.01171e-33	2	0.122
Rgs2	1.95664e-37	0.709807	0.933	0.744	5.16534e-33	2	0.189
Tceal1	2.14723e-37	0.817652	0.851	0.613	5.66848e-33	2	0.238
Cbarp	2.27062e-37	0.533628	0.989	0.877	5.9942e-33	2	0.112
Necab21	2.87503e-37	0.634523	0.869	0.601	7.58979e-33	2	0.268
Tuba1b	4.87891e-37	0.376594	1	0.98	1.28798e-32	2	0.02
Ucn3	5.56395e-37	4.87934	0.114	0.01	1.46883e-32	2	0.104
Rprml	8.65011e-37	0.600954	0.913	0.674	2.28354e-32	2	0.239
Arxes1	1.24029e-36	0.909102	0.739	0.448	3.27425e-32	2	0.291
Sv2c	1.30771e-36	1.16321	0.579	0.284	3.45222e-32	2	0.295
Mtfp1	1.41214e-36	0.640279	0.942	0.778	3.7279e-32	2	0.164
Fkbp3	2.03926e-36	0.42442	1	0.95	5.38343e-32	2	0.05
Meis1	2.41984e-36	1.50248	0.341	0.106	6.38814e-32	2	0.235
Tbca	3.15092e-36	0.463083	0.993	0.936	8.31811e-32	2	0.057
Cpne6	5.30044e-36	0.660848	0.878	0.612	1.39926e-31	2	0.266
Gad1	6.23159e-36	0.458291	0.973	0.8	1.64508e-31	2	0.173
Dner1	6.43647e-36	0.574337	0.967	0.807	1.69916e-31	2	0.16
Adgrl3	8.47129e-36	0.706085	0.918	0.736	2.23634e-31	2	0.182
Tshz21	1.14319e-35	0.783696	0.782	0.499	3.01791e-31	2	0.283
Rpl3	1.17387e-35	0.353701	1	0.985	3.09889e-31	2	0.015
Cdh13	2.30506e-35	0.783782	0.826	0.56	6.08514e-31	2	0.266
Gabrb3	4.66088e-35	0.556012	0.969	0.808	1.23043e-30	2	0.161
Tmem215	4.86006e-35	1.54199	0.423	0.168	1.28301e-30	2	0.255
Gabra2	5.6422e-35	0.826779	0.768	0.478	1.48948e-30	2	0.29
Cd200	8.60446e-35	0.830865	0.82	0.587	2.27149e-30	2	0.233
Tma7	1.03469e-34	0.423271	0.996	0.948	2.73148e-30	2	0.048
Cmbl	1.1147e-34	1.05171	0.539	0.254	2.94269e-30	2	0.285
Elavl21	2.71305e-34	0.556501	0.971	0.806	7.16219e-30	2	0.165
Smarcd3	3.16642e-34	0.620753	0.924	0.712	8.35902e-30	2	0.212
2900097C17Rik	4.09407e-34	0.515544	0.978	0.858	1.08079e-29	2	0.12
Spcs1	4.45023e-34	0.430061	0.998	0.937	1.17482e-29	2	0.061
Gm12031	1.07704e-33	2.26715	0.194	0.035	2.84328e-29	2	0.159
Sgcz	1.49543e-33	0.706586	0.864	0.628	3.94778e-29	2	0.236
Nova1	1.67057e-33	0.95868	0.719	0.464	4.41015e-29	2	0.255
Pdxp	1.6923e-33	0.494719	0.989	0.871	4.46749e-29	2	0.118
Fnbp1l	2.3212e-33	0.83409	0.786	0.521	6.12775e-29	2	0.265
Cntn5	2.37907e-33	0.888514	0.791	0.538	6.2805e-29	2	0.253
Prepl	2.41142e-33	0.810443	0.804	0.546	6.36591e-29	2	0.258
Ptpro	2.5054e-33	0.99225	0.532	0.252	6.61401e-29	2	0.28
Nkain3	3.04576e-33	1.51275	0.412	0.169	8.04049e-29	2	0.243
Gm383931	3.59644e-33	0.37636	1	0.952	9.49423e-29	2	0.048
Nexmif	4.80295e-33	1.24387	0.535	0.266	1.26793e-28	2	0.269
Ptprf	4.80755e-33	0.798822	0.802	0.543	1.26915e-28	2	0.259
Tro	5.77166e-33	0.835025	0.802	0.558	1.52366e-28	2	0.244
Zrsr2	7.60481e-33	0.760859	0.853	0.641	2.00759e-28	2	0.212
C1d	8.78002e-33	0.628189	0.92	0.713	2.31784e-28	2	0.207
Gsta4	1.08131e-32	0.789092	0.831	0.59	2.85455e-28	2	0.241
Trhr	1.12309e-32	2.30138	0.205	0.041	2.96485e-28	2	0.164
Slc7a14	1.19511e-32	0.824718	0.777	0.512	3.15496e-28	2	0.265
Snrpn1	1.3275e-32	0.344465	1	0.973	3.50447e-28	2	0.027
Chd3	1.67271e-32	0.482055	0.987	0.849	4.41577e-28	2	0.138
Atpif1	1.91857e-32	0.328471	1	0.975	5.06482e-28	2	0.025
Necab1	2.61318e-32	0.55439	0.835	0.565	6.89853e-28	2	0.27
Scoc	3.34515e-32	0.478955	0.987	0.879	8.83085e-28	2	0.108
Psip1	3.38417e-32	0.479949	0.987	0.902	8.93386e-28	2	0.085
Dpp61	4.90327e-32	0.507099	0.973	0.803	1.29441e-27	2	0.17
Acvr2a	6.39031e-32	1.18938	0.55	0.291	1.68698e-27	2	0.259
6430628N08Rik	9.28291e-32	2.77498	0.149	0.02	2.45059e-27	2	0.129
Rpl17	1.03517e-31	0.266083	1	0.992	2.73275e-27	2	0.008
Scn2a	1.4514e-31	0.591445	0.929	0.737	3.83155e-27	2	0.192
Gm43738	2.17016e-31	0.661791	0.875	0.644	5.729e-27	2	0.231
Habp4	2.25278e-31	0.549604	0.96	0.829	5.94711e-27	2	0.131
Zfp804b	2.71067e-31	1.35641	0.488	0.245	7.1559e-27	2	0.243
Lmo3	2.86284e-31	0.451677	0.831	0.561	7.5576e-27	2	0.27
Tmem179	3.39925e-31	0.661183	0.886	0.677	8.97367e-27	2	0.209
Plxnc1	4.18363e-31	0.927681	0.668	0.389	1.10444e-26	2	0.279
Nenf	4.97048e-31	0.403754	0.996	0.948	1.31216e-26	2	0.048
Slc35f1	5.47418e-31	0.714529	0.824	0.575	1.44513e-26	2	0.249
Vsnl1	7.63678e-31	0.394155	0.993	0.922	2.01603e-26	2	0.071
Cntnap5a	7.81292e-31	0.883776	0.724	0.455	2.06253e-26	2	0.269
Ap2s1	7.88442e-31	0.335853	0.998	0.973	2.08141e-26	2	0.025
Fabp7	1.32256e-30	0.53025	0.864	0.613	3.49142e-26	2	0.251
Mea1	2.45045e-30	0.485007	0.98	0.88	6.46894e-26	2	0.1
2210016L21Rik	2.94264e-30	0.507107	0.971	0.858	7.76828e-26	2	0.113
Prkar1b	4.9042e-30	0.349736	1	0.952	1.29466e-25	2	0.048
Grm5	5.15128e-30	0.480577	0.969	0.824	1.35989e-25	2	0.145
Gm1673	5.63998e-30	0.377547	1	0.945	1.4889e-25	2	0.055
Snca	5.93917e-30	0.308592	0.991	0.855	1.56788e-25	2	0.136
Eif4a2	6.89075e-30	0.391989	0.996	0.944	1.81909e-25	2	0.052
Entpd6	7.19488e-30	0.906451	0.677	0.414	1.89938e-25	2	0.263
Svop	8.78395e-30	0.536	0.947	0.771	2.31888e-25	2	0.176
Nrip2	9.59994e-30	1.26216	0.512	0.267	2.53429e-25	2	0.245
Galntl6	1.21763e-29	0.851783	0.753	0.492	3.21441e-25	2	0.261
Itm2c	1.5991e-29	0.339581	1	0.986	4.22146e-25	2	0.014
Atp6v1d	1.64408e-29	0.413142	0.991	0.921	4.34021e-25	2	0.07
Crim11	1.66306e-29	0.90355	0.744	0.537	4.3903e-25	2	0.207
Magee1	1.67318e-29	0.647119	0.902	0.71	4.41704e-25	2	0.192
Ctxn1	1.70064e-29	0.311877	1	0.909	4.48952e-25	2	0.091
Myt1l	2.09226e-29	0.514088	0.969	0.846	5.52335e-25	2	0.123
Gm10605	2.19755e-29	1.82381	0.274	0.084	5.80132e-25	2	0.19
Nme1	6.56577e-29	0.316821	1	0.964	1.7333e-24	2	0.036
Pgap1	7.04595e-29	0.946561	0.599	0.333	1.86006e-24	2	0.266
Cntnap21	1.07669e-28	0.483913	0.969	0.841	2.84235e-24	2	0.128
Oprl1	1.16392e-28	0.990157	0.626	0.371	3.07262e-24	2	0.255
Cpne8	1.18846e-28	1.16973	0.483	0.237	3.13741e-24	2	0.246
1700001L19Rik	1.47576e-28	0.891549	0.626	0.365	3.89587e-24	2	0.261
Pnma2	1.64407e-28	0.895315	0.679	0.427	4.34018e-24	2	0.252
A2ml1	1.73195e-28	1.02118	0.626	0.374	4.57217e-24	2	0.252
Tspyl4	2.04682e-28	0.446261	0.982	0.881	5.40341e-24	2	0.101
Fbxo10	2.21504e-28	1.08311	0.523	0.267	5.84749e-24	2	0.256
D630023F18Rik	2.23201e-28	1.75626	0.29	0.094	5.89229e-24	2	0.196
Sod1	2.4467e-28	0.331029	1	0.971	6.45904e-24	2	0.029
Dbpht2	2.73799e-28	0.892512	0.677	0.418	7.22803e-24	2	0.259
Timm8b	2.77223e-28	0.311431	1	0.973	7.31841e-24	2	0.027
Vgf	2.90441e-28	0.507443	0.971	0.846	7.66734e-24	2	0.125
Pld3	3.18242e-28	0.420331	0.998	0.927	8.40128e-24	2	0.071
Fgfr1	3.66102e-28	0.50212	0.878	0.654	9.66473e-24	2	0.224
Nudt11	4.05065e-28	1.08066	0.584	0.346	1.06933e-23	2	0.238
Smim18	4.20322e-28	0.950141	0.67	0.45	1.10961e-23	2	0.22
Ache	4.44571e-28	0.675222	0.811	0.565	1.17362e-23	2	0.246
Uchl11	5.18062e-28	0.303291	1	0.983	1.36763e-23	2	0.017
Mcfd2	5.18428e-28	0.730642	0.822	0.612	1.3686e-23	2	0.21
Scn3b	5.8707e-28	0.664591	0.757	0.496	1.54981e-23	2	0.261
Dlg2	6.33551e-28	0.383211	1	0.923	1.67251e-23	2	0.077
Thra	6.486e-28	0.357913	0.998	0.971	1.71224e-23	2	0.027
Mblac2	6.68739e-28	0.909906	0.659	0.416	1.76541e-23	2	0.243
Gm13889	7.10062e-28	0.748588	0.788	0.553	1.87449e-23	2	0.235
Lrrc17	7.49538e-28	0.595356	0.902	0.724	1.97871e-23	2	0.178
Nap1l2	8.87752e-28	0.610167	0.895	0.705	2.34358e-23	2	0.19
Pcdh7	1.80927e-27	0.532077	0.935	0.75	4.77628e-23	2	0.185
Plpp41	1.82901e-27	1.37185	0.367	0.147	4.82839e-23	2	0.22
Tceal5	2.12254e-27	0.434645	0.982	0.871	5.60329e-23	2	0.111
Srp19	2.7845e-27	0.521428	0.947	0.82	7.35081e-23	2	0.127
Nrp2	2.89897e-27	1.04148	0.521	0.27	7.65299e-23	2	0.251
Zmat2	3.0881e-27	0.400751	0.996	0.923	8.15229e-23	2	0.073
Faim2	3.35173e-27	0.413747	0.989	0.925	8.84825e-23	2	0.064
Cmas1	3.52363e-27	0.520856	0.933	0.761	9.30204e-23	2	0.172
Mllt11	3.73762e-27	0.418448	0.984	0.875	9.86695e-23	2	0.109
Chl1	3.7486e-27	0.719216	0.826	0.61	9.89592e-23	2	0.216
Gm29771	4.64302e-27	3.49764	0.102	0.009	1.22571e-22	2	0.093
Hcn1	4.87236e-27	0.707626	0.739	0.48	1.28626e-22	2	0.259
Ubl5	5.41638e-27	0.327746	0.998	0.969	1.42987e-22	2	0.029
Samd14	5.5912e-27	0.944075	0.581	0.324	1.47602e-22	2	0.257
Hsbp1	5.86975e-27	0.332367	0.998	0.972	1.54955e-22	2	0.026
Rsph9	6.69991e-27	0.854107	0.633	0.384	1.76871e-22	2	0.249
Tacr3	8.55193e-27	1.74092	0.198	0.048	2.25762e-22	2	0.15
Hes5	8.6647e-27	1.00875	0.559	0.309	2.28739e-22	2	0.25
Bcl11a	9.28351e-27	0.489593	0.817	0.567	2.45075e-22	2	0.25
Dpyd	1.04132e-26	1.26988	0.432	0.201	2.74898e-22	2	0.231
Ralyl	1.05628e-26	0.496173	0.931	0.749	2.78849e-22	2	0.182
Rhbdd2	1.14896e-26	0.653005	0.837	0.65	3.03315e-22	2	0.187
G630016G05Rik	1.18178e-26	1.67442	0.261	0.08	3.11979e-22	2	0.181
Pfdn4	1.39283e-26	0.551961	0.924	0.76	3.67693e-22	2	0.164
Qrfpr	1.44044e-26	1.88145	0.252	0.077	3.80262e-22	2	0.175
Tubb2b	2.31407e-26	0.480067	0.915	0.712	6.10893e-22	2	0.203
B630019K06Rik	2.4746e-26	0.877806	0.684	0.448	6.53269e-22	2	0.236
Ets2	2.63305e-26	0.841329	0.653	0.402	6.95098e-22	2	0.251
Cadm3	2.68408e-26	0.449015	0.964	0.829	7.0857e-22	2	0.135
Mc4r	2.70633e-26	2.43825	0.158	0.029	7.14443e-22	2	0.129
2900011O08Rik1	2.77567e-26	0.339849	0.991	0.871	7.3275e-22	2	0.12
Ift22	2.83669e-26	0.551525	0.918	0.741	7.48858e-22	2	0.177
Eif1a	3.16361e-26	0.649298	0.795	0.55	8.35162e-22	2	0.245
Selenoh	3.44761e-26	0.636088	0.857	0.665	9.10135e-22	2	0.192
Npm1	3.73645e-26	0.435939	0.98	0.891	9.86385e-22	2	0.089
Orc5	3.76849e-26	0.544124	0.915	0.758	9.94844e-22	2	0.157
Fyttd1	4.28362e-26	0.636252	0.831	0.606	1.13083e-21	2	0.225
Syt4	4.37235e-26	0.520592	0.938	0.787	1.15426e-21	2	0.151
Grid2	4.37826e-26	0.734252	0.813	0.602	1.15582e-21	2	0.211
Krt77	5.63148e-26	2.01833	0.232	0.069	1.48665e-21	2	0.163
Rtl8c	7.1273e-26	0.722221	0.717	0.48	1.88154e-21	2	0.237
Prmt2	7.28911e-26	0.645901	0.802	0.57	1.92425e-21	2	0.232
Rhcg	7.59529e-26	2.36377	0.169	0.035	2.00508e-21	2	0.134
Tsr2	8.83505e-26	0.642774	0.829	0.601	2.33237e-21	2	0.228
Ogfod1	1.05417e-25	0.718407	0.791	0.597	2.7829e-21	2	0.194
Fxyd7	1.14583e-25	0.366937	0.987	0.871	3.02489e-21	2	0.116
Camk1	1.15476e-25	0.620052	0.853	0.642	3.04845e-21	2	0.211
Chd5	1.20491e-25	0.552202	0.88	0.673	3.18083e-21	2	0.207
Ccdc106	1.30945e-25	0.778917	0.719	0.477	3.45683e-21	2	0.242
Klhl1	1.69008e-25	1.70527	0.269	0.09	4.46163e-21	2	0.179
Pds5b	1.80041e-25	0.603848	0.84	0.617	4.7529e-21	2	0.223
Vti1b	1.88381e-25	0.378318	0.993	0.935	4.97306e-21	2	0.058
Dleu7	2.09325e-25	1.18482	0.441	0.211	5.52596e-21	2	0.23
Nsg1	2.15575e-25	0.334223	0.998	0.935	5.69096e-21	2	0.063
Pappa2	2.43853e-25	2.61332	0.151	0.028	6.43748e-21	2	0.123
Crabp1	2.47348e-25	1.60761	0.263	0.085	6.52974e-21	2	0.178
Grhl1	2.49034e-25	1.43363	0.343	0.14	6.57426e-21	2	0.203
Zmym3	2.52994e-25	0.776633	0.735	0.509	6.6788e-21	2	0.226
Sumo1	3.26928e-25	0.433218	0.976	0.85	8.63056e-21	2	0.126
Lingo2	4.16456e-25	0.573899	0.9	0.719	1.0994e-20	2	0.181
Cd83	5.47848e-25	0.992579	0.53	0.288	1.44626e-20	2	0.242
Tmem132e	6.20117e-25	1.11235	0.408	0.185	1.63705e-20	2	0.223
Ywhab	6.30473e-25	0.29239	1	0.968	1.66439e-20	2	0.032
Calb1	6.9247e-25	0.352107	0.929	0.735	1.82805e-20	2	0.194
Tcaf1	7.02546e-25	0.448207	0.967	0.839	1.85465e-20	2	0.128
Begain	8.29951e-25	0.630064	0.831	0.617	2.19099e-20	2	0.214
D430019H16Rik	9.92339e-25	0.816808	0.579	0.33	2.61967e-20	2	0.249
Gabrg3	1.00951e-24	0.741353	0.775	0.561	2.66501e-20	2	0.214
Hspe11	1.00954e-24	0.331407	1	0.951	2.66509e-20	2	0.049
Cfap36	1.0237e-24	0.479059	0.96	0.835	2.70245e-20	2	0.125
Vat1	1.05962e-24	0.501488	0.708	0.458	2.7973e-20	2	0.25
Asic2	1.06611e-24	0.475393	0.962	0.844	2.81442e-20	2	0.118
Gabra5	1.17486e-24	0.518782	0.63	0.382	3.10152e-20	2	0.248
Polr2m	1.54415e-24	0.464934	0.955	0.815	4.07639e-20	2	0.14
Vstm2l	1.91479e-24	0.422129	0.898	0.687	5.05485e-20	2	0.211
Ssbp4	1.9613e-24	0.56178	0.906	0.76	5.17763e-20	2	0.146
Il13ra1	2.14208e-24	1.47197	0.245	0.077	5.65488e-20	2	0.168
3300002A11Rik	2.4799e-24	0.724747	0.428	0.214	6.54668e-20	2	0.214
Eef1g	2.48533e-24	0.373267	0.993	0.933	6.56101e-20	2	0.06
1810022K09Rik	2.53684e-24	0.428438	0.971	0.872	6.69701e-20	2	0.099
Morf4l1	3.236e-24	0.400121	0.984	0.897	8.54271e-20	2	0.087
Bhlhb9	3.8559e-24	0.697518	0.766	0.538	1.01792e-19	2	0.228
Ywhag	4.03926e-24	0.306317	0.998	0.959	1.06632e-19	2	0.039
Celf6	4.0682e-24	0.911154	0.521	0.282	1.07396e-19	2	0.239
Scn3a	4.57242e-24	0.927668	0.608	0.376	1.20707e-19	2	0.232
Vdac3	4.75599e-24	0.381486	0.989	0.882	1.25553e-19	2	0.107
Khdrbs2	4.83565e-24	0.935126	0.599	0.361	1.27656e-19	2	0.238
Rhof	5.51817e-24	1.10773	0.486	0.266	1.45674e-19	2	0.22
Qpct	5.75377e-24	0.908144	0.47	0.238	1.51894e-19	2	0.232
Pianp	6.24745e-24	0.619096	0.851	0.658	1.64926e-19	2	0.193
Dynlrb1	6.59894e-24	0.284286	1	0.974	1.74205e-19	2	0.026
Itfg1	6.80551e-24	0.416113	0.978	0.882	1.79659e-19	2	0.096
Lrrtm4	8.06302e-24	0.454976	0.92	0.742	2.12856e-19	2	0.178
Spidr	1.05589e-23	0.483175	0.918	0.751	2.78744e-19	2	0.167
March1	1.07714e-23	0.774458	0.719	0.502	2.84355e-19	2	0.217
Unc13c1	1.41587e-23	0.342755	0.637	0.399	3.73776e-19	2	0.238
Six3	1.5014e-23	0.407568	0.385	0.186	3.96353e-19	2	0.199
B230209E15Rik	1.55969e-23	0.904261	0.628	0.411	4.11741e-19	2	0.217
Cspg5	1.60374e-23	0.389323	0.984	0.926	4.23371e-19	2	0.058
Zdhhc2	1.91047e-23	0.70742	0.748	0.529	5.04344e-19	2	0.219
Matk	1.94719e-23	0.505794	0.889	0.694	5.14039e-19	2	0.195
Gmps	2.05199e-23	0.701678	0.728	0.497	5.41704e-19	2	0.231
1110015O18Rik	2.29219e-23	2.7351	0.111	0.015	6.05116e-19	2	0.096
Lrpap1	2.31389e-23	0.415885	0.973	0.871	6.10844e-19	2	0.102
Tomm20	2.54088e-23	0.415369	0.971	0.861	6.70766e-19	2	0.11
Tmem9	2.55743e-23	0.581984	0.875	0.701	6.75137e-19	2	0.174
Slc1a6	2.83162e-23	1.14541	0.381	0.172	7.4752e-19	2	0.209
H2afy	2.93193e-23	0.520789	0.931	0.794	7.74e-19	2	0.137
Atp6v1a	3.23083e-23	0.311655	0.998	0.93	8.52907e-19	2	0.068
Fndc3a	3.56743e-23	0.575783	0.655	0.409	9.41766e-19	2	0.246
Fdps	4.1294e-23	0.555661	0.851	0.649	1.09012e-18	2	0.202
Nxph1	4.36477e-23	0.571434	0.808	0.59	1.15226e-18	2	0.218
Chchd6	5.10105e-23	0.406484	0.964	0.83	1.34663e-18	2	0.134
Htr1a	5.84121e-23	1.51748	0.267	0.094	1.54202e-18	2	0.173
Pam16	7.14135e-23	0.346688	0.993	0.909	1.88525e-18	2	0.084
Lhfpl31	7.2016e-23	0.526185	0.808	0.586	1.90115e-18	2	0.222
1500009L16Rik1	7.37556e-23	0.766926	0.664	0.427	1.94707e-18	2	0.237
Acer2	7.77475e-23	1.37962	0.307	0.122	2.05246e-18	2	0.185
Sub1	8.17604e-23	0.297987	0.998	0.963	2.15839e-18	2	0.035
Chchd4	8.53446e-23	0.567299	0.855	0.666	2.25301e-18	2	0.189
Csmd31	8.60321e-23	0.658661	0.82	0.616	2.27116e-18	2	0.204
Izumo4	8.62943e-23	0.725776	0.722	0.497	2.27808e-18	2	0.225
Magel2	9.14987e-23	1.40212	0.18	0.048	2.41547e-18	2	0.132
Dtd1	9.26177e-23	0.434159	0.918	0.733	2.44501e-18	2	0.185
Caln1	9.30974e-23	0.429149	0.806	0.577	2.45768e-18	2	0.229
Ap1s1	9.47923e-23	0.388478	0.978	0.896	2.50242e-18	2	0.082
Aox2	9.55067e-23	0.547037	0.871	0.692	2.52128e-18	2	0.179
Dgkb	9.65696e-23	0.30903	0.871	0.657	2.54934e-18	2	0.214
Rit21	9.85432e-23	0.426336	0.94	0.778	2.60144e-18	2	0.162
Nap1l1	1.03713e-22	0.39619	0.978	0.895	2.73793e-18	2	0.083
Hmgb31	1.14549e-22	0.701571	0.699	0.468	3.02397e-18	2	0.231
Coprs	1.31341e-22	0.490123	0.92	0.767	3.46728e-18	2	0.153
Map1b1	1.31744e-22	0.274096	1	0.957	3.4779e-18	2	0.043
Dlx6	1.68969e-22	1.41134	0.341	0.149	4.46062e-18	2	0.192
Gtsf2	1.7431e-22	1.26647	0.287	0.11	4.60162e-18	2	0.177
Kantr	1.78897e-22	0.940099	0.535	0.307	4.72271e-18	2	0.228
Prkg1	1.83829e-22	0.609954	0.82	0.62	4.85291e-18	2	0.2
Ube2b	2.04548e-22	0.392299	0.976	0.884	5.39985e-18	2	0.092
Tmem196	2.5028e-22	0.965715	0.497	0.27	6.60715e-18	2	0.227
Epm2aip1	2.64341e-22	0.60491	0.851	0.667	6.97834e-18	2	0.184
Ddx24	2.76113e-22	0.455567	0.949	0.813	7.28911e-18	2	0.136
Pja2	3.0772e-22	0.331305	0.993	0.912	8.12351e-18	2	0.081
A330069E16Rik	3.4759e-22	0.904049	0.347	0.156	9.17604e-18	2	0.191
Synpr	4.98976e-22	0.310794	0.831	0.61	1.31725e-17	2	0.221
Ppp2r2b	5.08199e-22	0.468163	0.935	0.78	1.34159e-17	2	0.155
Syngr3	7.74527e-22	0.472028	0.927	0.775	2.04467e-17	2	0.152
Col25a1	8.0929e-22	0.613914	0.646	0.408	2.13644e-17	2	0.238
Nrxn2	9.06677e-22	0.394136	0.98	0.875	2.39354e-17	2	0.105
Tox21	1.00431e-21	0.842174	0.584	0.355	2.65127e-17	2	0.229
Snx16	1.12975e-21	0.790836	0.69	0.472	2.98243e-17	2	0.218
Hprt	1.6408e-21	0.415675	0.962	0.848	4.33154e-17	2	0.114
Ssb	1.6563e-21	0.474966	0.94	0.816	4.37246e-17	2	0.124
Irs4	1.75609e-21	1.65873	0.205	0.061	4.63589e-17	2	0.144
Gabra3	1.75872e-21	0.55199	0.755	0.525	4.64285e-17	2	0.23
Krt1	1.89814e-21	1.18828	0.332	0.142	5.0109e-17	2	0.19
Erp29	2.09901e-21	0.419465	0.962	0.851	5.54118e-17	2	0.111
Sphkap	2.33455e-21	0.38275	0.771	0.544	6.16299e-17	2	0.227
Celf5	2.37074e-21	0.365177	0.889	0.69	6.25851e-17	2	0.199
Trappc2l	2.77254e-21	0.401561	0.971	0.892	7.31924e-17	2	0.079
Matr3	3.15895e-21	0.363465	0.973	0.879	8.33932e-17	2	0.094
Grem2	3.23426e-21	0.937978	0.474	0.256	8.53813e-17	2	0.218
Htr1b	3.24838e-21	1.07017	0.367	0.171	8.57539e-17	2	0.196
C1qtnf4	3.443e-21	0.389107	0.962	0.866	9.08917e-17	2	0.096
Cacng4	3.59804e-21	0.546108	0.61	0.378	9.49847e-17	2	0.232
AI504432	3.6688e-21	0.917502	0.519	0.296	9.68528e-17	2	0.223
Eef1b2	3.92603e-21	0.31447	0.998	0.947	1.03643e-16	2	0.051
Galnt13	4.28442e-21	0.681453	0.684	0.458	1.13105e-16	2	0.226
Pfdn1	4.52735e-21	0.30926	0.998	0.954	1.19518e-16	2	0.044
Dzip3	4.56902e-21	0.667763	0.771	0.566	1.20617e-16	2	0.205
Smim17	4.7218e-21	1.06778	0.39	0.187	1.24651e-16	2	0.203
Gnal1	4.77453e-21	0.299792	0.922	0.741	1.26043e-16	2	0.181
Nap1l3	4.88185e-21	0.632633	0.733	0.508	1.28876e-16	2	0.225
Gabrb11	5.33573e-21	0.469169	0.92	0.782	1.40858e-16	2	0.138
Meaf6	5.59488e-21	0.543542	0.855	0.675	1.47699e-16	2	0.18
Rgl1	6.01286e-21	0.623783	0.755	0.543	1.58734e-16	2	0.212
Erh	6.47847e-21	0.475577	0.884	0.706	1.71025e-16	2	0.178
Gpsm1	6.49057e-21	0.791506	0.61	0.387	1.71345e-16	2	0.223
Pnma3	6.75685e-21	1.33149	0.33	0.144	1.78374e-16	2	0.186
Tmem59l	7.06347e-21	0.325004	0.984	0.886	1.86469e-16	2	0.098
Sem1	7.12426e-21	0.314507	0.996	0.957	1.88073e-16	2	0.039
Ckmt11	7.34159e-21	0.354514	0.987	0.904	1.93811e-16	2	0.083
Erbb4	7.60016e-21	0.662332	0.788	0.586	2.00637e-16	2	0.202
Iscu	7.62776e-21	0.336739	0.984	0.878	2.01365e-16	2	0.106
Atp6v1g2	8.00896e-21	0.318951	0.989	0.92	2.11429e-16	2	0.069
Mgat4c	9.24329e-21	0.784014	0.621	0.398	2.44014e-16	2	0.223
Inafm1	9.68027e-21	0.689789	0.724	0.526	2.5555e-16	2	0.198
Cdh15	9.77778e-21	1.71047	0.236	0.084	2.58124e-16	2	0.152
Myl12b	9.90745e-21	0.275423	0.998	0.954	2.61547e-16	2	0.044
Cdh22	1.00596e-20	0.760736	0.612	0.387	2.65562e-16	2	0.225
Gnl3l	1.05614e-20	0.521291	0.889	0.741	2.7881e-16	2	0.148
Cfdp1	1.11079e-20	0.353831	0.976	0.867	2.93239e-16	2	0.109
Rab3c1	1.2198e-20	0.332487	0.96	0.83	3.22014e-16	2	0.13
Lsamp	1.22407e-20	0.334869	1	0.952	3.23141e-16	2	0.048
Grik1	1.23043e-20	0.958243	0.508	0.293	3.2482e-16	2	0.215
Pdcd4	1.23882e-20	0.515789	0.862	0.68	3.27036e-16	2	0.182
Fam103a1	1.26606e-20	0.468332	0.927	0.789	3.34227e-16	2	0.138
Zcchc17	1.35453e-20	0.375938	0.969	0.862	3.57583e-16	2	0.107
Fibin	1.42258e-20	1.2692	0.198	0.06	3.75548e-16	2	0.138
Usp27x	1.47774e-20	1.03495	0.414	0.209	3.90108e-16	2	0.205
Hsp90aa1	1.57505e-20	0.257375	1	0.973	4.15797e-16	2	0.027
Stmn2	1.68241e-20	0.253456	1	0.958	4.4414e-16	2	0.042
Srp14	1.69512e-20	0.297187	1	0.949	4.47493e-16	2	0.051
Rnf1281	1.73206e-20	0.922503	0.55	0.334	4.57247e-16	2	0.216
Fam19a51	2.03176e-20	0.468554	0.935	0.812	5.36365e-16	2	0.123
Map2k4	2.40946e-20	0.450843	0.935	0.795	6.36072e-16	2	0.14
Rrad	2.46513e-20	1.91503	0.194	0.059	6.50769e-16	2	0.135
Prkar1a	2.52954e-20	0.318169	0.993	0.943	6.67772e-16	2	0.05
Skp1a	3.0641e-20	0.266737	0.998	0.971	8.08892e-16	2	0.027
Zfr	3.7203e-20	0.34297	0.976	0.873	9.82122e-16	2	0.103
Snrpe	4.05908e-20	0.345011	0.989	0.892	1.07156e-15	2	0.097
Cyld	4.30876e-20	0.491252	0.831	0.63	1.13747e-15	2	0.201
Cdo1	4.3365e-20	0.837333	0.599	0.388	1.14479e-15	2	0.211
Rangap1	4.80277e-20	0.331923	0.984	0.898	1.26788e-15	2	0.086
Gng13	5.20817e-20	0.322427	0.984	0.899	1.3749e-15	2	0.085
Rcn2	5.51281e-20	0.354561	0.962	0.835	1.45533e-15	2	0.127
Gm34006	5.51542e-20	1.13981	0.35	0.161	1.45602e-15	2	0.189
Zc3h15	6.1387e-20	0.363347	0.951	0.809	1.62055e-15	2	0.142
Camta1	6.48415e-20	0.372807	0.982	0.903	1.71175e-15	2	0.079
Pla2g6	6.76973e-20	0.995193	0.457	0.249	1.78714e-15	2	0.208
Cxxc4	7.94272e-20	1.02139	0.49	0.29	2.0968e-15	2	0.2
Dgkk	7.99018e-20	1.43888	0.187	0.056	2.10933e-15	2	0.131
Slc17a61	8.50769e-20	0.2952	0.8	0.586	2.24595e-15	2	0.214
Adgrg1	8.79402e-20	0.589292	0.766	0.556	2.32153e-15	2	0.21
Map2k1	8.79823e-20	0.413243	0.935	0.787	2.32264e-15	2	0.148
Smarca2	9.79277e-20	0.410434	0.947	0.838	2.58519e-15	2	0.109
Cib21	1.12983e-19	0.606038	0.715	0.499	2.98263e-15	2	0.216
Cnrip1	1.16981e-19	0.527892	0.797	0.589	3.08819e-15	2	0.208
Fhl1	1.17216e-19	0.504718	0.849	0.674	3.09437e-15	2	0.175
Usp14	1.47225e-19	0.489547	0.871	0.694	3.88661e-15	2	0.177
Tenm1	1.49104e-19	0.504212	0.733	0.513	3.93619e-15	2	0.22
Otp	1.54875e-19	2.02677	0.183	0.054	4.08855e-15	2	0.129
Rasgrp2	1.7466e-19	0.489232	0.699	0.476	4.61085e-15	2	0.223
Slc24a31	1.7591e-19	0.331714	0.929	0.78	4.64385e-15	2	0.149
C530008M17Rik1	1.83563e-19	0.658838	0.65	0.432	4.84588e-15	2	0.218
Reln	2.14558e-19	0.96103	0.452	0.246	5.66411e-15	2	0.206
N4bp2l1	2.17877e-19	0.742485	0.608	0.391	5.75173e-15	2	0.217
Gm12408	2.26394e-19	2.42881	0.105	0.017	5.97656e-15	2	0.088
Arl6ip1	2.38446e-19	0.289933	0.996	0.91	6.29474e-15	2	0.086
Esyt3	2.44042e-19	1.84682	0.16	0.042	6.44247e-15	2	0.118
Lonrf2	2.4806e-19	0.524642	0.82	0.623	6.54853e-15	2	0.197
Ldb2	2.67515e-19	0.632024	0.648	0.426	7.06213e-15	2	0.222
Parm1	2.90882e-19	0.695576	0.601	0.382	7.67899e-15	2	0.219
Eid2b	3.12141e-19	1.00518	0.454	0.253	8.2402e-15	2	0.201
Ndst4	3.155e-19	1.18983	0.296	0.125	8.3289e-15	2	0.171
Ate1	3.23797e-19	0.607177	0.728	0.516	8.54793e-15	2	0.212
Rasgrf2	3.66474e-19	0.346024	0.78	0.566	9.67455e-15	2	0.214
Kif3a	3.94202e-19	0.483917	0.882	0.707	1.04065e-14	2	0.175
Lsm7	4.09841e-19	0.340992	0.98	0.894	1.08194e-14	2	0.086
Dnajc5	4.66022e-19	0.373912	0.982	0.9	1.23025e-14	2	0.082
Impad1	4.72114e-19	0.567445	0.846	0.682	1.24633e-14	2	0.164
Rab26	5.69065e-19	0.717151	0.646	0.444	1.50227e-14	2	0.202
Txndc15	6.08855e-19	0.40247	0.878	0.696	1.60732e-14	2	0.182
Dnaja1	6.69129e-19	0.270467	0.993	0.938	1.76643e-14	2	0.055
Napb	6.90551e-19	0.307213	0.976	0.863	1.82299e-14	2	0.113
Snrnp27	8.24379e-19	0.356208	0.969	0.863	2.17628e-14	2	0.106
Rpl6	9.12203e-19	0.265203	0.996	0.972	2.40812e-14	2	0.024
Bend61	9.69633e-19	0.42622	0.911	0.748	2.55974e-14	2	0.163
Astn1	1.05484e-18	0.489616	0.884	0.727	2.78468e-14	2	0.157
Nagk	1.20394e-18	0.440409	0.824	0.627	3.17827e-14	2	0.197
Sfr1	1.21196e-18	0.459833	0.918	0.801	3.19946e-14	2	0.117
Polr2g	1.27412e-18	0.314671	0.984	0.908	3.36356e-14	2	0.076
Zkscan16	1.27663e-18	1.41749	0.269	0.111	3.37018e-14	2	0.158
Atp6v1b2	1.29828e-18	0.267596	0.996	0.925	3.42732e-14	2	0.071
N4bp2	1.42236e-18	1.27305	0.249	0.096	3.75489e-14	2	0.153
Lrrtm3	1.52859e-18	0.558268	0.764	0.56	4.03532e-14	2	0.204
Elfn1	1.55345e-18	0.990182	0.392	0.2	4.10094e-14	2	0.192
Nedd8	1.59758e-18	0.256943	0.998	0.97	4.21744e-14	2	0.028
Nop10	1.62641e-18	0.322076	0.987	0.908	4.29357e-14	2	0.079
Efcab1	1.82091e-18	1.26537	0.318	0.146	4.80703e-14	2	0.172
Mkl2	1.88073e-18	0.381778	0.902	0.735	4.96494e-14	2	0.167
Ar1	1.92457e-18	0.905208	0.557	0.361	5.08068e-14	2	0.196
Atxn7l3b	2.11022e-18	0.361829	0.973	0.893	5.57077e-14	2	0.08
Fdft1	2.23025e-18	0.49651	0.875	0.72	5.88764e-14	2	0.155
Scg5	2.27996e-18	0.270122	0.996	0.943	6.01888e-14	2	0.053
Sms	2.30402e-18	0.483675	0.842	0.657	6.08238e-14	2	0.185
Ndufb51	2.82113e-18	0.257924	1	0.955	7.4475e-14	2	0.045
Cebpzos	2.97576e-18	0.4899	0.862	0.694	7.8557e-14	2	0.168
Pnoc1	3.07482e-18	0.918464	0.481	0.28	8.11722e-14	2	0.201
Slc35f4	3.10987e-18	0.777451	0.523	0.313	8.20976e-14	2	0.21
Rab27b	3.5968e-18	0.789585	0.588	0.389	9.49518e-14	2	0.199
Snrpd2	4.07014e-18	0.292439	0.993	0.951	1.07448e-13	2	0.042
Socs5	5.16425e-18	0.535346	0.835	0.665	1.36331e-13	2	0.17
Plppr4	5.26122e-18	0.285535	0.824	0.629	1.38891e-13	2	0.195
Pim2	5.60594e-18	0.74309	0.646	0.455	1.47991e-13	2	0.191
4930555F03Rik	5.62568e-18	1.36916	0.214	0.075	1.48512e-13	2	0.139
Rab27a	5.81702e-18	1.30775	0.287	0.126	1.53564e-13	2	0.161
Prps1	5.98021e-18	0.500494	0.811	0.619	1.57872e-13	2	0.192
Rimklb	6.60357e-18	0.810476	0.492	0.291	1.74328e-13	2	0.201
Mesd	6.84807e-18	0.567945	0.753	0.556	1.80782e-13	2	0.197
Wdr83os	7.06626e-18	0.496951	0.864	0.709	1.86542e-13	2	0.155
Pcdh15	7.47753e-18	0.604974	0.697	0.496	1.97399e-13	2	0.201
Zfp831	7.66336e-18	1.03499	0.35	0.171	2.02305e-13	2	0.179
Necap1	7.95183e-18	0.364251	0.9	0.73	2.0992e-13	2	0.17
BC039966	8.01401e-18	1.58169	0.192	0.062	2.11562e-13	2	0.13
Cbx5	8.01499e-18	0.421161	0.924	0.791	2.11588e-13	2	0.133
Pdxk	8.45001e-18	0.450768	0.889	0.733	2.23072e-13	2	0.156
Eno2	8.74301e-18	0.259247	0.993	0.912	2.30807e-13	2	0.081
Ak6	9.5518e-18	0.419181	0.913	0.759	2.52158e-13	2	0.154
Vps28	9.68333e-18	0.285286	0.996	0.934	2.5563e-13	2	0.062
2610002M06Rik	1.00019e-17	0.611754	0.688	0.479	2.64041e-13	2	0.209
Mrpl41	1.01302e-17	0.32869	0.976	0.88	2.67428e-13	2	0.096
Map7d2	1.03013e-17	0.385402	0.931	0.786	2.71944e-13	2	0.145
Rhbdl1	1.09544e-17	0.608163	0.742	0.547	2.89186e-13	2	0.195
Alg2	1.15465e-17	0.476184	0.837	0.655	3.04817e-13	2	0.182
Dsel	1.23638e-17	1.04663	0.33	0.155	3.26392e-13	2	0.175
Tmx1	1.2445e-17	0.436896	0.811	0.618	3.28537e-13	2	0.193
Dcc	1.26976e-17	0.62619	0.648	0.437	3.35204e-13	2	0.211
Tspan6	1.40482e-17	0.911465	0.445	0.249	3.70859e-13	2	0.196
Susd2	1.56453e-17	0.953568	0.292	0.129	4.1302e-13	2	0.163
Snap47	1.6699e-17	0.278189	0.998	0.95	4.40837e-13	2	0.048
Magi3	1.73423e-17	0.692738	0.597	0.388	4.57818e-13	2	0.209
Cpne2	2.46723e-17	1.18469	0.301	0.136	6.51324e-13	2	0.165
Smarca1	2.48567e-17	0.771597	0.59	0.395	6.56193e-13	2	0.195
Terf2ip	2.53856e-17	0.623648	0.735	0.549	6.70155e-13	2	0.186
Ppp1r11	2.59779e-17	0.26693	0.993	0.912	6.85792e-13	2	0.081
Cstf3	2.70522e-17	0.45375	0.788	0.589	7.14151e-13	2	0.199
Sez6l1	2.87447e-17	0.382749	0.924	0.785	7.58833e-13	2	0.139
Cdk18	2.91563e-17	0.703037	0.474	0.274	7.69698e-13	2	0.2
Cacna1b	2.98701e-17	0.515113	0.739	0.537	7.88541e-13	2	0.202
Cmip	3.03151e-17	0.520921	0.815	0.646	8.00289e-13	2	0.169
Ccdc107	3.2317e-17	0.468288	0.837	0.663	8.53138e-13	2	0.174
4930539E08Rik	3.31399e-17	1.85828	0.176	0.061	8.7486e-13	2	0.115
Dab1	3.37082e-17	0.45694	0.886	0.732	8.89863e-13	2	0.154
Spin1	3.59299e-17	0.488765	0.82	0.637	9.48514e-13	2	0.183
Prkaca	3.70493e-17	0.334104	0.96	0.843	9.78064e-13	2	0.117
Ccdc112	4.07454e-17	1.11486	0.345	0.171	1.07564e-12	2	0.174
Grik2	4.55734e-17	0.49753	0.842	0.675	1.20309e-12	2	0.167
Rragb	4.72314e-17	0.947792	0.441	0.253	1.24686e-12	2	0.188
Rnf11	4.91159e-17	0.327555	0.973	0.872	1.29661e-12	2	0.101
Vbp1	5.14162e-17	0.469955	0.902	0.788	1.35734e-12	2	0.114
Psmb1	5.4638e-17	0.2697	0.996	0.957	1.44239e-12	2	0.039
Rtl5	6.34189e-17	0.860561	0.35	0.175	1.6742e-12	2	0.175
Tm2d3	7.84168e-17	0.359141	0.911	0.756	2.07012e-12	2	0.155
Adcyap1r1	8.01667e-17	0.361563	0.824	0.634	2.11632e-12	2	0.19
Mrps25	9.03175e-17	0.4342	0.869	0.706	2.38429e-12	2	0.163
Evl	9.07922e-17	0.3879	0.913	0.77	2.39682e-12	2	0.143
Sowaha	9.28872e-17	0.501927	0.619	0.411	2.45213e-12	2	0.208
Zim3	9.29136e-17	1.64689	0.205	0.076	2.45283e-12	2	0.129
Kif21a	9.43668e-17	0.312835	0.947	0.81	2.49119e-12	2	0.137
Ube2ql1	9.57154e-17	0.309371	0.935	0.792	2.52679e-12	2	0.143
Slirp	9.93175e-17	0.304983	0.984	0.905	2.62188e-12	2	0.079
Plcxd3	1.05661e-16	1.16499	0.352	0.184	2.78935e-12	2	0.168
Psma3	1.06272e-16	0.286516	0.987	0.906	2.80546e-12	2	0.081
March6	1.12121e-16	0.255371	0.947	0.805	2.95987e-12	2	0.142
Sstr2	1.14163e-16	0.915368	0.339	0.166	3.01378e-12	2	0.173
Htr7	1.17975e-16	0.932423	0.312	0.147	3.11441e-12	2	0.165
Rac3	1.18405e-16	0.650021	0.688	0.503	3.12576e-12	2	0.185
Gspt2	1.23707e-16	1.02083	0.419	0.239	3.26575e-12	2	0.18
Nudt10	1.30718e-16	0.802303	0.521	0.325	3.45082e-12	2	0.196
Gdi1	1.42058e-16	0.270739	0.989	0.915	3.75018e-12	2	0.074
Dpp101	1.43947e-16	0.258163	0.909	0.747	3.80006e-12	2	0.162
Pafah1b3	1.47456e-16	0.632254	0.639	0.437	3.8927e-12	2	0.202
Praf2	1.59527e-16	0.38847	0.86	0.684	4.21135e-12	2	0.176
Lrpprc	1.60861e-16	0.512217	0.804	0.644	4.24658e-12	2	0.16
Dnah7a	1.68391e-16	1.54241	0.212	0.08	4.44536e-12	2	0.132
Jpt1	1.81824e-16	0.271041	0.915	0.758	4.79998e-12	2	0.157
Gm49333	1.95547e-16	0.783759	0.51	0.313	5.16225e-12	2	0.197
Mum1l1	1.98857e-16	1.87726	0.134	0.034	5.24964e-12	2	0.1
Ncoa7	2.16799e-16	0.477107	0.86	0.715	5.72328e-12	2	0.145
Ppp1r17	2.3007e-16	1.66225	0.116	0.027	6.07362e-12	2	0.089
Wrb	2.36702e-16	0.620961	0.688	0.498	6.2487e-12	2	0.19
Snrpf	2.39965e-16	0.31693	0.971	0.868	6.33484e-12	2	0.103
Kif26b	2.4348e-16	0.734841	0.381	0.2	6.42762e-12	2	0.181
Ass1	2.5907e-16	0.587949	0.682	0.487	6.8392e-12	2	0.195
Coa3	2.91071e-16	0.260531	0.996	0.937	7.68397e-12	2	0.059
Wasf3	3.1726e-16	0.552719	0.764	0.581	8.37535e-12	2	0.183
Ids	3.25024e-16	0.344604	0.942	0.825	8.5803e-12	2	0.117
Abcb11	3.41465e-16	0.638527	0.45	0.259	9.01434e-12	2	0.191
Trp53bp1	3.64542e-16	0.528597	0.757	0.569	9.62355e-12	2	0.188
Tatdn1	3.64607e-16	0.537043	0.813	0.652	9.62527e-12	2	0.161
Oxtr	4.09531e-16	1.81945	0.163	0.051	1.08112e-11	2	0.112
Ndfip1	4.20059e-16	0.267352	0.886	0.719	1.10891e-11	2	0.167
Foxj3	4.67932e-16	0.663127	0.668	0.491	1.23529e-11	2	0.177
Fem1b	4.73022e-16	0.55643	0.791	0.644	1.24873e-11	2	0.147
Ensa	4.83287e-16	0.272311	0.973	0.873	1.27583e-11	2	0.1
Agbl4	5.27468e-16	0.512731	0.768	0.582	1.39246e-11	2	0.186
Elavl4	5.8679e-16	0.325383	0.889	0.723	1.54907e-11	2	0.166
Ccdc85a1	5.95082e-16	0.595645	0.679	0.49	1.57096e-11	2	0.189
Lyrm9	6.02592e-16	0.733994	0.555	0.358	1.59078e-11	2	0.197
Tspyl5	6.13613e-16	0.686911	0.575	0.377	1.61988e-11	2	0.198
Rasgef1a	6.25143e-16	0.286019	0.893	0.729	1.65032e-11	2	0.164
Lcorl	6.43398e-16	0.704303	0.479	0.285	1.69851e-11	2	0.194
Rasal1	6.52548e-16	0.773333	0.472	0.282	1.72266e-11	2	0.19
Stk31	6.589e-16	1.94637	0.134	0.036	1.73943e-11	2	0.098
Cyb561	6.62287e-16	0.47163	0.751	0.558	1.74837e-11	2	0.193
Tekt5	7.45141e-16	1.05907	0.343	0.174	1.9671e-11	2	0.169
Atxn10	8.28124e-16	0.30212	0.978	0.899	2.18616e-11	2	0.079
Slc5a5	8.865e-16	0.882547	0.472	0.289	2.34027e-11	2	0.183
H2afz	1.02275e-15	0.271465	0.976	0.874	2.69995e-11	2	0.102
Gm21988	1.18152e-15	0.257922	0.998	0.978	3.11909e-11	2	0.02
C2cd2l	1.19811e-15	0.445429	0.802	0.621	3.16289e-11	2	0.181
Cacna1e	1.24408e-15	0.276843	0.851	0.676	3.28426e-11	2	0.175
Rln1	1.29074e-15	2.28981	0.105	0.022	3.40743e-11	2	0.083
Hnrnpr	1.33043e-15	0.446568	0.824	0.647	3.51219e-11	2	0.177
Gm32061	1.39103e-15	1.18442	0.203	0.077	3.67218e-11	2	0.126
2410002F23Rik	1.44195e-15	0.562564	0.673	0.474	3.80661e-11	2	0.199
Bag4	1.47716e-15	0.567091	0.69	0.496	3.89955e-11	2	0.194
Ppid	1.65162e-15	0.473701	0.842	0.683	4.3601e-11	2	0.159
Lor	1.75336e-15	1.02874	0.372	0.2	4.62868e-11	2	0.172
Gm16286	1.87246e-15	0.322117	0.933	0.796	4.94311e-11	2	0.137
Adra2a	1.88296e-15	0.893483	0.325	0.162	4.97082e-11	2	0.163
Sarnp	2.0068e-15	0.420905	0.913	0.804	5.29775e-11	2	0.109
Nol4	2.04314e-15	0.575972	0.704	0.522	5.39368e-11	2	0.182
Sorcs1	2.17808e-15	0.503532	0.65	0.452	5.74991e-11	2	0.198
N6amt1	2.21081e-15	0.718226	0.575	0.393	5.83631e-11	2	0.182
Gm20721	2.22666e-15	0.518471	0.668	0.47	5.87815e-11	2	0.198
Rhov	2.24621e-15	0.950484	0.372	0.199	5.92977e-11	2	0.173
Eef1e1	2.40825e-15	0.503555	0.775	0.599	6.35755e-11	2	0.176
Cbr1	2.45244e-15	0.337352	0.898	0.747	6.47419e-11	2	0.151
Slc9a6	2.49985e-15	0.525927	0.782	0.612	6.59936e-11	2	0.17
Arpc5l	2.51123e-15	0.254712	0.984	0.891	6.6294e-11	2	0.093
Dync1i1	2.58447e-15	0.445096	0.875	0.733	6.82276e-11	2	0.142
Ranbp1	2.63102e-15	0.366736	0.918	0.787	6.94564e-11	2	0.131
Fam183b	2.63161e-15	0.535518	0.336	0.174	6.94718e-11	2	0.162
Mageh1	2.73813e-15	0.532	0.702	0.511	7.22839e-11	2	0.191
Rheb	2.99559e-15	0.2647	0.987	0.903	7.90805e-11	2	0.084
Adar	3.40618e-15	0.470673	0.842	0.694	8.99198e-11	2	0.148
Eif2s2	3.59435e-15	0.311143	0.971	0.883	9.48872e-11	2	0.088
Nrxn3	3.83439e-15	0.280721	0.991	0.927	1.01224e-10	2	0.064
Xpr1	3.86969e-15	0.431911	0.817	0.643	1.02156e-10	2	0.174
Mrfap1	4.27317e-15	0.258861	0.987	0.949	1.12807e-10	2	0.038
Slc35g2	4.31406e-15	0.685523	0.61	0.424	1.13887e-10	2	0.186
Armcx4	4.52198e-15	0.801459	0.445	0.263	1.19376e-10	2	0.182
Gm15337	4.56038e-15	0.675239	0.506	0.317	1.2039e-10	2	0.189
Trmt112	4.6991e-15	0.407774	0.855	0.694	1.24052e-10	2	0.161
Efcab10	4.88869e-15	0.806955	0.483	0.3	1.29056e-10	2	0.183
Psma6	5.12938e-15	0.258942	0.978	0.883	1.35411e-10	2	0.095
Stk32b	5.54944e-15	2.2433	0.122	0.032	1.465e-10	2	0.09
Sh3gl3	5.95781e-15	0.434964	0.708	0.516	1.5728e-10	2	0.192
Snrpd1	6.29892e-15	0.312318	0.96	0.862	1.66285e-10	2	0.098
1700023F06Rik1	6.50891e-15	1.02879	0.374	0.207	1.71829e-10	2	0.167
Tmem191c	6.5202e-15	0.36573	0.895	0.744	1.72127e-10	2	0.151
Cdh18	7.12724e-15	0.692121	0.608	0.427	1.88152e-10	2	0.181
Pdap1	7.25492e-15	0.263442	0.987	0.909	1.91523e-10	2	0.078
Ran	8.06097e-15	0.293637	0.976	0.893	2.12801e-10	2	0.083
Lcmt1	8.48213e-15	0.342681	0.924	0.793	2.2392e-10	2	0.131
Tunar1	8.98918e-15	0.665672	0.385	0.214	2.37305e-10	2	0.171
Dnajb6	9.14094e-15	0.305671	0.92	0.779	2.41312e-10	2	0.141
Sfmbt2	9.74469e-15	1.66593	0.174	0.062	2.5725e-10	2	0.112
Rpp25	9.95855e-15	0.673515	0.526	0.337	2.62896e-10	2	0.189
A230057D06Rik	1.00367e-14	0.520774	0.739	0.562	2.64959e-10	2	0.177
Dnm1l1	1.13539e-14	0.275027	0.922	0.78	2.99731e-10	2	0.142
BC029722	1.23758e-14	0.287957	0.898	0.746	3.2671e-10	2	0.152
Spcs2	1.27649e-14	0.325213	0.951	0.847	3.36981e-10	2	0.104
Gabrg2	1.35945e-14	0.265358	0.913	0.766	3.58881e-10	2	0.147
Rcan3	1.46977e-14	0.7216	0.416	0.239	3.88005e-10	2	0.177
Rab1a	1.58362e-14	0.326719	0.947	0.84	4.18061e-10	2	0.107
Kctd8	1.58773e-14	0.704031	0.401	0.226	4.19145e-10	2	0.175
Tshz1	1.59353e-14	0.739613	0.572	0.403	4.20677e-10	2	0.169
Gm44151	1.60845e-14	0.413293	0.617	0.428	4.24615e-10	2	0.189
1110017D15Rik	1.67862e-14	0.680565	0.31	0.155	4.4314e-10	2	0.155
Coa6	1.76545e-14	0.392967	0.822	0.651	4.66062e-10	2	0.171
Cep112	1.84502e-14	0.902885	0.37	0.202	4.87067e-10	2	0.168
Flywch1	1.86075e-14	0.272778	0.967	0.871	4.9122e-10	2	0.096
Csrnp3	1.89189e-14	0.446032	0.793	0.619	4.9944e-10	2	0.174
Tcf20	1.91865e-14	0.513322	0.773	0.602	5.06504e-10	2	0.171
2410089E03Rik	1.91908e-14	0.479791	0.63	0.438	5.06617e-10	2	0.192
Slc16a11	1.93863e-14	0.612674	0.345	0.183	5.1178e-10	2	0.162
Ptprz11	1.95848e-14	0.312011	0.92	0.789	5.1702e-10	2	0.131
Rtf1	2.29315e-14	0.371281	0.853	0.692	6.05368e-10	2	0.161
Cnpy2	2.66429e-14	0.392592	0.886	0.754	7.03347e-10	2	0.132
5730522E02Rik	2.79097e-14	0.854393	0.481	0.312	7.36789e-10	2	0.169
Hypk	2.79172e-14	0.340928	0.924	0.809	7.36985e-10	2	0.115
Gm20390	2.87082e-14	0.307946	0.944	0.827	7.57867e-10	2	0.117
Anp32a	2.89198e-14	0.254377	0.978	0.886	7.63453e-10	2	0.092
Actl6b	3.07108e-14	0.47866	0.746	0.566	8.10736e-10	2	0.18
Srp9	3.16361e-14	0.282534	0.96	0.855	8.35161e-10	2	0.105
Akap9	3.54434e-14	0.450736	0.753	0.576	9.35669e-10	2	0.177
Cntnap5b1	3.69174e-14	0.762466	0.47	0.292	9.74582e-10	2	0.178
Aida	3.82759e-14	0.601462	0.63	0.448	1.01044e-09	2	0.182
Cdadc1	3.96114e-14	0.384704	0.795	0.619	1.0457e-09	2	0.176
Ankfn1	3.98695e-14	1.45119	0.192	0.073	1.05251e-09	2	0.119
Gprin1	4.35998e-14	0.587845	0.604	0.417	1.15099e-09	2	0.187
Cmtm4	4.37687e-14	0.50335	0.699	0.515	1.15545e-09	2	0.184
Hdgfl3	4.73054e-14	0.398235	0.889	0.752	1.24882e-09	2	0.137
Frmpd3	5.80509e-14	1.08057	0.29	0.141	1.53249e-09	2	0.149
Pard3b	5.83046e-14	1.12878	0.265	0.125	1.53918e-09	2	0.14
A230050P20Rik	5.90247e-14	0.520662	0.744	0.568	1.55819e-09	2	0.176
Krt17	5.93494e-14	2.0703	0.105	0.024	1.56676e-09	2	0.081
Mcts1	5.93559e-14	0.33016	0.924	0.801	1.56694e-09	2	0.123
Ssbp3	6.02174e-14	0.426772	0.802	0.634	1.58968e-09	2	0.168
Slitrk5	6.36869e-14	0.55917	0.604	0.415	1.68127e-09	2	0.189
Optc	6.39087e-14	1.68155	0.118	0.031	1.68713e-09	2	0.087
Adra1a	6.55308e-14	0.880546	0.35	0.188	1.72995e-09	2	0.162
Spryd7	6.60128e-14	0.426355	0.811	0.644	1.74267e-09	2	0.167
Slc25a14	6.68066e-14	0.5237	0.768	0.612	1.76363e-09	2	0.156
Znhit1	6.88732e-14	0.309637	0.929	0.804	1.81818e-09	2	0.125
Arx	7.46818e-14	1.04538	0.312	0.16	1.97152e-09	2	0.152
Npffr1	7.63551e-14	1.58191	0.145	0.046	2.0157e-09	2	0.099
Bscl2	7.88205e-14	0.280394	0.891	0.741	2.08078e-09	2	0.15
Prlr	8.08382e-14	0.873373	0.207	0.086	2.13405e-09	2	0.121
Fhad1	8.86757e-14	0.88698	0.361	0.2	2.34095e-09	2	0.161
Kcnf11	9.07549e-14	0.44435	0.695	0.51	2.39584e-09	2	0.185
Grm8	9.15616e-14	0.767004	0.53	0.359	2.41713e-09	2	0.171
Oaz2	9.62318e-14	0.278987	0.953	0.842	2.54042e-09	2	0.111
A230006K03Rik	1.00636e-13	0.558992	0.608	0.422	2.65668e-09	2	0.186
Mrpl46	1.02945e-13	0.354568	0.844	0.682	2.71764e-09	2	0.162
Cadps2	1.03196e-13	0.405315	0.706	0.522	2.72426e-09	2	0.184
Fam8a1	1.05415e-13	0.453566	0.786	0.623	2.78284e-09	2	0.163
Hs3st4	1.06723e-13	0.401272	0.753	0.578	2.81739e-09	2	0.175
Amn	1.07594e-13	0.859418	0.347	0.189	2.84036e-09	2	0.158
Stc1	1.11057e-13	1.95821	0.14	0.045	2.93178e-09	2	0.095
Kirrel3	1.11172e-13	0.354599	0.849	0.712	2.93483e-09	2	0.137
Nlgn1	1.20413e-13	0.317982	0.953	0.857	3.17877e-09	2	0.096
Slc25a11	1.22656e-13	0.375233	0.906	0.786	3.23801e-09	2	0.12
Krt9	1.22796e-13	1.23731	0.167	0.06	3.2417e-09	2	0.107
Gm32647	1.32807e-13	0.751025	0.269	0.129	3.50596e-09	2	0.14
Gzmk	1.42903e-13	1.93015	0.12	0.033	3.7725e-09	2	0.087
Drc1	1.51987e-13	1.00226	0.321	0.17	4.0123e-09	2	0.151
Arhgef28	1.55945e-13	0.511336	0.514	0.333	4.11679e-09	2	0.181
Gmfb	1.61104e-13	0.36483	0.837	0.677	4.25299e-09	2	0.16
Dcaf7	1.85652e-13	0.439169	0.82	0.668	4.90102e-09	2	0.152
Vamp4	1.89207e-13	0.327017	0.891	0.75	4.99488e-09	2	0.141
Neurl1a	2.0205e-13	0.269951	0.806	0.637	5.33391e-09	2	0.169
Snu13	2.05561e-13	0.279965	0.922	0.792	5.42662e-09	2	0.13
Rab3b	2.23887e-13	0.256656	0.762	0.587	5.91038e-09	2	0.175
Bcas2	2.25171e-13	0.314475	0.927	0.809	5.9443e-09	2	0.118
C130026L21Rik	2.45066e-13	1.18658	0.252	0.118	6.46951e-09	2	0.134
Cul2	2.46382e-13	0.443381	0.684	0.501	6.50424e-09	2	0.183
Sgsm1	2.47129e-13	0.568858	0.648	0.471	6.52397e-09	2	0.177
Iqcb1	2.47199e-13	0.545485	0.624	0.441	6.52581e-09	2	0.183
Txnl1	2.52641e-13	0.266076	0.935	0.81	6.66948e-09	2	0.125
Ghr	2.53587e-13	0.920972	0.323	0.17	6.69444e-09	2	0.153
Denr	2.72146e-13	0.280212	0.96	0.859	7.18439e-09	2	0.101
Stx16	3.04116e-13	0.392621	0.724	0.544	8.02836e-09	2	0.18
Fam241b	3.04224e-13	0.426862	0.775	0.607	8.03121e-09	2	0.168
Pcbd11	3.2673e-13	0.403817	0.581	0.399	8.62536e-09	2	0.182
Ube2i	3.33106e-13	0.668234	0.539	0.364	8.79365e-09	2	0.175
Map9	3.33275e-13	0.525767	0.719	0.554	8.79812e-09	2	0.165
Hnrnpd	3.4838e-13	0.421023	0.88	0.757	9.19688e-09	2	0.123
Mob41	3.56467e-13	0.267121	0.911	0.773	9.41039e-09	2	0.138
Mttp	3.81919e-13	1.09908	0.258	0.123	1.00823e-08	2	0.135
Gm44644	4.20456e-13	1.40859	0.16	0.056	1.10996e-08	2	0.104
Haghl1	4.28221e-13	0.269176	0.898	0.754	1.13046e-08	2	0.144
Scamp1	4.57501e-13	0.294292	0.918	0.788	1.20776e-08	2	0.13
Cops6	4.79071e-13	0.275383	0.967	0.875	1.2647e-08	2	0.092
Psme2	4.82514e-13	0.265694	0.824	0.662	1.27379e-08	2	0.162
Nat14	5.06007e-13	0.374167	0.857	0.712	1.33581e-08	2	0.145
Dgkg	5.11564e-13	0.706865	0.452	0.283	1.35048e-08	2	0.169
Rhbdl3	5.13658e-13	0.751384	0.314	0.165	1.35601e-08	2	0.149
Rogdi	5.89787e-13	0.258288	0.955	0.855	1.55698e-08	2	0.1
Gm17018	6.15288e-13	0.316341	0.92	0.804	1.6243e-08	2	0.116
Drd1	6.34787e-13	0.328928	0.29	0.16	1.67577e-08	2	0.13
Uchl3	6.43938e-13	0.461927	0.815	0.676	1.69993e-08	2	0.139
Dmrtc1a	6.49663e-13	1.18898	0.254	0.122	1.71505e-08	2	0.132
Slc6a15	6.62242e-13	0.61797	0.604	0.429	1.74825e-08	2	0.175
Nudt2	6.96219e-13	0.449269	0.71	0.535	1.83795e-08	2	0.175
Dlx6os1	7.06462e-13	0.762199	0.365	0.206	1.86499e-08	2	0.159
Tpbg	7.30103e-13	1.04194	0.216	0.094	1.9274e-08	2	0.122
Phax	7.54359e-13	0.379893	0.86	0.719	1.99143e-08	2	0.141
Rec8	7.75088e-13	1.10666	0.194	0.081	2.04615e-08	2	0.113
Zfp428	7.77278e-13	0.334132	0.895	0.765	2.05194e-08	2	0.13
Arl4c1	7.93657e-13	0.45975	0.626	0.445	2.09517e-08	2	0.181
Atg9b	8.06468e-13	1.44209	0.167	0.061	2.12899e-08	2	0.106
Klhdc2	8.26403e-13	0.358411	0.844	0.69	2.18162e-08	2	0.154
Hexim2	8.32565e-13	0.759998	0.323	0.172	2.19789e-08	2	0.151
Rgmb	8.61007e-13	0.483481	0.641	0.46	2.27297e-08	2	0.181
Rabep1	8.61694e-13	0.31052	0.915	0.787	2.27479e-08	2	0.128
Zfp804a1	8.88238e-13	0.269132	0.523	0.351	2.34486e-08	2	0.172
Ppfia2	8.99682e-13	0.447443	0.782	0.619	2.37507e-08	2	0.163
Dnah1	9.07387e-13	1.31053	0.205	0.087	2.39541e-08	2	0.118
Esr1	9.15609e-13	1.5575	0.122	0.036	2.41712e-08	2	0.086
Mirg	9.1954e-13	0.624453	0.55	0.375	2.42749e-08	2	0.175
Mrps6	9.28102e-13	0.32542	0.844	0.692	2.4501e-08	2	0.152
Hddc21	9.55702e-13	0.623824	0.595	0.424	2.52296e-08	2	0.171
Ptbp2	9.7819e-13	0.441054	0.8	0.65	2.58232e-08	2	0.15
Psmd6	9.78304e-13	0.313091	0.866	0.718	2.58263e-08	2	0.148
Ndufaf51	9.95869e-13	0.260893	0.791	0.624	2.62899e-08	2	0.167
Zdhhc15	1.12707e-12	1.26892	0.216	0.095	2.97535e-08	2	0.121
Nynrin	1.14997e-12	1.18216	0.185	0.073	3.0358e-08	2	0.112
Dpysl5	1.20605e-12	0.786012	0.392	0.23	3.18385e-08	2	0.162
Hnrnpa3	1.22611e-12	0.290554	0.964	0.88	3.2368e-08	2	0.084
Lyrm2	1.23295e-12	0.504209	0.659	0.486	3.25488e-08	2	0.173
Ube2d2a	1.24935e-12	0.269732	0.906	0.774	3.29816e-08	2	0.132
Gm45159	1.28965e-12	1.25371	0.203	0.085	3.40455e-08	2	0.118
Pde9a	1.35555e-12	0.773358	0.325	0.176	3.57852e-08	2	0.149
Polr2k	1.35877e-12	0.296836	0.891	0.752	3.58703e-08	2	0.139
Akap11	1.48944e-12	0.399637	0.878	0.763	3.93196e-08	2	0.115
Fbll1	1.51493e-12	0.704624	0.543	0.384	3.99926e-08	2	0.159
Lhfpl4	1.53215e-12	0.355334	0.811	0.649	4.04471e-08	2	0.162
Fam216a	1.54308e-12	0.316534	0.824	0.666	4.07357e-08	2	0.158
Gm42372	1.70854e-12	0.576624	0.617	0.443	4.51038e-08	2	0.174
Fancl	1.75369e-12	1.00841	0.314	0.172	4.62958e-08	2	0.142
Wdr31	1.78184e-12	1.27475	0.227	0.105	4.70389e-08	2	0.122
Fbxo25	1.80603e-12	0.514427	0.693	0.528	4.76775e-08	2	0.165
Zbtb7c	1.8135e-12	1.16282	0.243	0.115	4.78745e-08	2	0.128
Gm45323	1.85132e-12	1.71802	0.163	0.068	4.8873e-08	2	0.095
Barx2	1.85324e-12	1.18264	0.216	0.095	4.89237e-08	2	0.121
Crb1	1.88594e-12	1.94402	0.107	0.029	4.97868e-08	2	0.078
Ergic3	1.89698e-12	0.340496	0.922	0.839	5.00784e-08	2	0.083
Chodl	1.93233e-12	1.24303	0.129	0.042	5.10117e-08	2	0.087
Pbx1	1.95261e-12	0.277961	0.935	0.822	5.15469e-08	2	0.113
Grb2	2.03317e-12	0.277043	0.951	0.849	5.36737e-08	2	0.102
Ubqln2	2.05435e-12	0.331822	0.909	0.791	5.42328e-08	2	0.118
Gpr85	2.15341e-12	0.724191	0.508	0.346	5.68478e-08	2	0.162
Ppfia4	2.34045e-12	0.516544	0.584	0.407	6.17857e-08	2	0.177
Ap3m2	2.35141e-12	0.404182	0.804	0.645	6.20748e-08	2	0.159
Fxyd2	2.59551e-12	0.836445	0.354	0.2	6.85188e-08	2	0.154
Ylpm1	2.74046e-12	0.361264	0.793	0.63	7.23455e-08	2	0.163
Ppm1m	2.79823e-12	0.76342	0.361	0.206	7.38705e-08	2	0.155
Gm16105	2.81e-12	0.430531	0.704	0.534	7.41812e-08	2	0.17
Ica1l	2.82483e-12	0.445521	0.608	0.431	7.45726e-08	2	0.177
Glyr1	3.21414e-12	0.373741	0.88	0.757	8.48502e-08	2	0.123
Hdac2	3.21434e-12	0.331649	0.826	0.671	8.48553e-08	2	0.155
Arhgef40	3.25246e-12	0.446659	0.528	0.355	8.58617e-08	2	0.173
Sorcs3	3.28701e-12	0.335787	0.746	0.578	8.67737e-08	2	0.168
Hnrnpa1	3.57946e-12	0.25303	0.831	0.675	9.44941e-08	2	0.156
Lamb3	3.62419e-12	1.29835	0.16	0.06	9.5675e-08	2	0.1
Mrpl13	3.62934e-12	0.350603	0.902	0.784	9.58108e-08	2	0.118
Acvr1b	3.76362e-12	0.492602	0.724	0.559	9.93559e-08	2	0.165
Hsdl1	3.85399e-12	0.57777	0.641	0.483	1.01741e-07	2	0.158
Gatsl2	3.8989e-12	0.281919	0.837	0.686	1.02927e-07	2	0.151
Acp1	3.94094e-12	0.389161	0.795	0.636	1.04037e-07	2	0.159
Sh3bgrl	4.2405e-12	0.392705	0.768	0.608	1.11945e-07	2	0.16
Nop58	4.31415e-12	0.456177	0.704	0.536	1.13889e-07	2	0.168
Ypel5	4.45653e-12	0.420705	0.835	0.706	1.17648e-07	2	0.129
Thoc7	4.85208e-12	0.286035	0.918	0.795	1.2809e-07	2	0.123
Smim10l1	4.87322e-12	0.300198	0.935	0.827	1.28648e-07	2	0.108
Eri3	4.93873e-12	0.324903	0.922	0.811	1.30377e-07	2	0.111
Acbd6	4.95666e-12	0.254655	0.869	0.723	1.30851e-07	2	0.146
Tpm3	5.17758e-12	0.292836	0.949	0.865	1.36683e-07	2	0.084
Cd99l2	5.32135e-12	0.523392	0.688	0.534	1.40478e-07	2	0.154
Snrnp25	5.75472e-12	0.372882	0.731	0.562	1.51919e-07	2	0.169
Cacna1h	5.7921e-12	0.678554	0.399	0.24	1.52906e-07	2	0.159
Pitpnm3	6.03555e-12	0.429334	0.661	0.488	1.59332e-07	2	0.173
2310061I04Rik	6.26937e-12	0.333046	0.782	0.619	1.65505e-07	2	0.163
Set	6.95685e-12	0.269012	0.969	0.89	1.83654e-07	2	0.079
Fam173a	6.97826e-12	0.268874	0.958	0.868	1.84219e-07	2	0.09
Ttc33	7.00494e-12	0.448631	0.713	0.55	1.84923e-07	2	0.163
Dcun1d5	7.02103e-12	0.382753	0.829	0.682	1.85348e-07	2	0.147
Smim10l2a	7.22469e-12	0.804526	0.405	0.251	1.90725e-07	2	0.154
Pqbp1	7.67451e-12	0.29503	0.855	0.713	2.02599e-07	2	0.142
Bcr	8.20525e-12	0.373169	0.69	0.519	2.1661e-07	2	0.171
Nub1	8.47117e-12	0.358401	0.824	0.676	2.2363e-07	2	0.148
Hacd3	8.88877e-12	0.28029	0.922	0.806	2.34655e-07	2	0.116
Psmd12	1.04309e-11	0.271016	0.866	0.723	2.75364e-07	2	0.143
Adcyap1	1.1596e-11	1.08285	0.281	0.159	3.06122e-07	2	0.122
Idh1	1.17283e-11	0.293197	0.641	0.471	3.09616e-07	2	0.17
Spryd3	1.18703e-11	0.363902	0.829	0.684	3.13364e-07	2	0.145
Mrpl43	1.21058e-11	0.344583	0.871	0.746	3.19581e-07	2	0.125
Ip6k2	1.23505e-11	0.506585	0.606	0.436	3.26041e-07	2	0.17
Ap3s1	1.24566e-11	0.33034	0.762	0.598	3.28843e-07	2	0.164
Slc5a3	1.25267e-11	0.815052	0.33	0.184	3.30693e-07	2	0.146
Srrt	1.29428e-11	0.43903	0.753	0.595	3.41676e-07	2	0.158
Asphd2	1.42857e-11	0.302792	0.78	0.62	3.77128e-07	2	0.16
Cpped1	1.48163e-11	0.267968	0.853	0.707	3.91136e-07	2	0.146
Bloc1s2	1.49931e-11	0.353576	0.762	0.602	3.95804e-07	2	0.16
Tcp1	1.56002e-11	0.280043	0.929	0.818	4.11829e-07	2	0.111
2310022B05Rik	1.57338e-11	0.326916	0.777	0.617	4.15357e-07	2	0.16
Bbs4	1.57947e-11	0.544235	0.637	0.473	4.16964e-07	2	0.164
Mrps14	1.59706e-11	0.262798	0.947	0.847	4.21607e-07	2	0.1
Mrpl21	1.62145e-11	0.341336	0.9	0.786	4.28045e-07	2	0.114
Apoa1	1.66073e-11	1.41251	0.167	0.066	4.38417e-07	2	0.101
Klhdc10	1.6787e-11	0.409764	0.786	0.631	4.43161e-07	2	0.155
Flot1	1.70432e-11	0.277839	0.884	0.749	4.49922e-07	2	0.135
Arrb2	1.71752e-11	0.532656	0.586	0.418	4.53409e-07	2	0.168
Tef	1.74106e-11	0.354364	0.835	0.689	4.59622e-07	2	0.146
Gm28845	1.77096e-11	1.4763	0.154	0.059	4.67516e-07	2	0.095
Sumo3	1.80967e-11	0.268742	0.92	0.803	4.77734e-07	2	0.117
Prkar2b	1.84056e-11	0.390485	0.592	0.423	4.85888e-07	2	0.169
Wdr371	2.11475e-11	0.300524	0.759	0.598	5.58274e-07	2	0.161
Hp1bp3	2.11544e-11	0.279037	0.951	0.861	5.58456e-07	2	0.09
Cct4	2.14693e-11	0.337439	0.849	0.711	5.66768e-07	2	0.138
Commd7	2.14994e-11	0.393521	0.731	0.567	5.67563e-07	2	0.164
Pld5	2.20919e-11	0.463708	0.401	0.249	5.83203e-07	2	0.152
Plppr1	2.28714e-11	0.995908	0.258	0.131	6.03782e-07	2	0.127
Sdc2	2.38191e-11	0.345385	0.615	0.445	6.28802e-07	2	0.17
Tmem200a	2.40903e-11	0.982037	0.31	0.197	6.35959e-07	2	0.113
Tmem222	2.43447e-11	0.27251	0.882	0.749	6.42675e-07	2	0.133
Slitrk4	2.52925e-11	0.715848	0.472	0.312	6.67696e-07	2	0.16
Rbm11	2.58895e-11	0.994727	0.269	0.139	6.83456e-07	2	0.13
Zfp575	2.61303e-11	0.935769	0.321	0.181	6.89815e-07	2	0.14
Klhl7	2.62231e-11	0.535807	0.633	0.469	6.92265e-07	2	0.164
Zmynd11	2.67905e-11	0.332659	0.86	0.727	7.07243e-07	2	0.133
Cgref1	2.68628e-11	0.606929	0.488	0.325	7.09152e-07	2	0.163
Gm6563	2.70474e-11	0.53236	0.595	0.43	7.14024e-07	2	0.165
Mrps15	2.79737e-11	0.289631	0.824	0.674	7.38477e-07	2	0.15
Nipal3	3.04591e-11	0.344934	0.775	0.618	8.04091e-07	2	0.157
Afdn	3.11984e-11	0.294994	0.762	0.602	8.23607e-07	2	0.16
Pdzd4	3.12251e-11	0.468564	0.695	0.536	8.24311e-07	2	0.159
Mrpl38	3.12962e-11	0.389957	0.657	0.489	8.26188e-07	2	0.168
Elk1	3.16721e-11	0.499318	0.619	0.452	8.36111e-07	2	0.167
Uhmk1	3.18787e-11	0.317209	0.851	0.708	8.41567e-07	2	0.143
Tram1l1	3.30736e-11	0.49362	0.548	0.38	8.7311e-07	2	0.168
Nemf	3.4428e-11	0.406892	0.762	0.606	9.08864e-07	2	0.156
Kcng1	3.64097e-11	0.862278	0.265	0.137	9.61181e-07	2	0.128
Borcs7	3.84308e-11	0.345983	0.795	0.643	1.01454e-06	2	0.152
Ube3a	3.97042e-11	0.316215	0.898	0.784	1.04815e-06	2	0.114
Dek	4.36995e-11	0.253202	0.822	0.673	1.15362e-06	2	0.149
Epb41l4b1	4.37088e-11	0.486542	0.519	0.354	1.15387e-06	2	0.165
Efnb2	4.3816e-11	0.744677	0.405	0.253	1.1567e-06	2	0.152
Timm9	4.47234e-11	0.400707	0.755	0.6	1.18065e-06	2	0.155
Cdk17	4.68957e-11	0.312534	0.889	0.779	1.238e-06	2	0.11
Pgam11	4.73703e-11	0.388298	0.775	0.621	1.25053e-06	2	0.154
Scml4	4.81165e-11	1.24267	0.136	0.049	1.27023e-06	2	0.087
Ube2e1	4.84312e-11	0.347859	0.866	0.738	1.27854e-06	2	0.128
Atl1	4.90897e-11	0.388927	0.804	0.659	1.29592e-06	2	0.145
Bclaf1	5.11465e-11	0.311416	0.84	0.699	1.35022e-06	2	0.141
Rad23b	5.35275e-11	0.260142	0.875	0.74	1.41307e-06	2	0.135
Pabpn1	5.38712e-11	0.415511	0.65	0.485	1.42215e-06	2	0.165
Psmd1	5.69262e-11	0.367697	0.84	0.709	1.50279e-06	2	0.131
Carmil3	5.92327e-11	0.691383	0.434	0.277	1.56369e-06	2	0.157
Ptpre	6.39973e-11	0.504578	0.535	0.37	1.68946e-06	2	0.165
Gsto1	6.5495e-11	0.496073	0.659	0.504	1.729e-06	2	0.155
Gnptg	7.03461e-11	0.356425	0.826	0.687	1.85707e-06	2	0.139
Rfx3	7.18829e-11	0.315394	0.595	0.429	1.89764e-06	2	0.166
Sfxn1	7.34612e-11	0.494924	0.702	0.555	1.9393e-06	2	0.147
Sstr1	8.01021e-11	1.26913	0.134	0.047	2.11462e-06	2	0.087
Med30	8.3194e-11	0.440457	0.67	0.508	2.19624e-06	2	0.162
Ip6k1	8.32084e-11	0.306239	0.855	0.722	2.19662e-06	2	0.133
Dpf1	8.43047e-11	0.689093	0.474	0.333	2.22556e-06	2	0.141
B9d2	8.91404e-11	0.506474	0.624	0.47	2.35322e-06	2	0.154
Rps6ka2	8.96716e-11	0.594301	0.543	0.385	2.36724e-06	2	0.158
5330434G04Rik1	9.26123e-11	0.684234	0.394	0.244	2.44487e-06	2	0.15
Vps37d	9.58374e-11	0.649915	0.537	0.381	2.53001e-06	2	0.156
2610524H06Rik	9.99186e-11	0.525664	0.584	0.422	2.63775e-06	2	0.162
Hspa13	1.01127e-10	0.626735	0.499	0.34	2.66965e-06	2	0.159
Susd4	1.0359e-10	0.261941	0.862	0.727	2.73468e-06	2	0.135
Kmt2a	1.04898e-10	0.257338	0.829	0.684	2.7692e-06	2	0.145
Abat	1.08099e-10	0.251153	0.895	0.77	2.85372e-06	2	0.125
Il1rapl2	1.11274e-10	0.915494	0.383	0.242	2.93751e-06	2	0.141
Zer1	1.17143e-10	0.359832	0.786	0.641	3.09246e-06	2	0.145
Slc7a3	1.17825e-10	0.961385	0.229	0.112	3.11046e-06	2	0.117
Fam92a	1.18307e-10	0.386824	0.775	0.624	3.12318e-06	2	0.151
Pomgnt2	1.25408e-10	0.4497	0.566	0.402	3.31063e-06	2	0.164
Atcay	1.26049e-10	0.286253	0.833	0.69	3.32757e-06	2	0.143
Mctp1	1.32562e-10	0.281191	0.615	0.454	3.49951e-06	2	0.161
Smpdl3b	1.41287e-10	1.60866	0.125	0.043	3.72985e-06	2	0.082
Gm28902	1.4204e-10	1.30663	0.154	0.06	3.74971e-06	2	0.094
Pam	1.5117e-10	0.274893	0.829	0.685	3.99073e-06	2	0.144
Gm51481	1.55222e-10	1.06554	0.252	0.13	4.09769e-06	2	0.122
Samd4	1.56093e-10	0.490355	0.526	0.364	4.12071e-06	2	0.162
Psma5	1.56631e-10	0.257404	0.9	0.779	4.1349e-06	2	0.121
Dpy30	1.57373e-10	0.360204	0.862	0.753	4.15448e-06	2	0.109
Khdrbs1	1.66973e-10	0.322163	0.869	0.743	4.40792e-06	2	0.126
Xkr6	1.74177e-10	0.572552	0.428	0.276	4.5981e-06	2	0.152
Wdr48	1.78079e-10	0.362074	0.702	0.544	4.7011e-06	2	0.158
Smap2	1.80293e-10	0.269311	0.884	0.759	4.75955e-06	2	0.125
Arl6ip5	1.85892e-10	0.26667	0.844	0.704	4.90736e-06	2	0.14
Med19	1.93467e-10	0.355051	0.673	0.512	5.10733e-06	2	0.161
Pin4	1.9704e-10	0.291835	0.869	0.742	5.20166e-06	2	0.127
Ebf1	2.01794e-10	0.967621	0.278	0.151	5.32717e-06	2	0.127
Scpep1os	2.0276e-10	0.618952	0.363	0.22	5.35265e-06	2	0.143
Cetn2	2.11859e-10	0.378211	0.817	0.684	5.59288e-06	2	0.133
Gm20604	2.25705e-10	0.624349	0.546	0.409	5.95838e-06	2	0.137
Ppp1r7	2.31395e-10	0.277723	0.817	0.673	6.10859e-06	2	0.144
Tmem29	2.32789e-10	0.584976	0.514	0.358	6.1454e-06	2	0.156
Tmem199	2.33449e-10	0.395731	0.715	0.559	6.16282e-06	2	0.156
Prmt1	2.35037e-10	0.393685	0.719	0.569	6.20473e-06	2	0.15
Cdkl4	2.38211e-10	0.865568	0.274	0.147	6.28854e-06	2	0.127
Cbln4	2.38904e-10	0.580093	0.312	0.182	6.30683e-06	2	0.13
Cfap45	2.47492e-10	0.69251	0.169	0.074	6.53354e-06	2	0.095
Dlx5	2.50721e-10	1.23352	0.176	0.076	6.61878e-06	2	0.1
Gm19412	2.52102e-10	1.06365	0.192	0.087	6.65525e-06	2	0.105
Zscan18	2.56555e-10	0.986403	0.31	0.181	6.77278e-06	2	0.129
Sf3b6	2.57538e-10	0.284468	0.927	0.824	6.79876e-06	2	0.103
Runx1t1	2.80601e-10	0.612639	0.506	0.35	7.40758e-06	2	0.156
Sh2d5	3.00001e-10	0.396122	0.639	0.48	7.91973e-06	2	0.159
Mapre3	3.00704e-10	0.279283	0.938	0.847	7.93828e-06	2	0.091
Cfap97	3.08323e-10	0.67548	0.439	0.289	8.13941e-06	2	0.15
D430036J16Rik	3.08368e-10	1.6523	0.129	0.05	8.1406e-06	2	0.079
Cdkn2d	3.28387e-10	0.268541	0.837	0.699	8.66908e-06	2	0.138
Hjurp	3.29484e-10	0.300765	0.568	0.413	8.69804e-06	2	0.155
B3galnt1	3.30717e-10	0.42963	0.637	0.479	8.7306e-06	2	0.158
Gnb4	3.74595e-10	0.326576	0.396	0.257	9.88894e-06	2	0.139
Cnih31	3.83227e-10	0.327539	0.61	0.452	1.01168e-05	2	0.158
Gm2516	3.94355e-10	1.59536	0.102	0.031	1.04106e-05	2	0.071
Spats2l	4.07276e-10	0.436532	0.501	0.344	1.07517e-05	2	0.157
Mettl26	4.14987e-10	0.309094	0.768	0.623	1.09552e-05	2	0.145
Cntnap3	4.23385e-10	1.27344	0.178	0.079	1.11769e-05	2	0.099
Arl6ip4	4.27757e-10	0.34757	0.82	0.689	1.12924e-05	2	0.131
Ninj11	4.35646e-10	0.442301	0.568	0.409	1.15006e-05	2	0.159
Hmgcr	4.37383e-10	0.294667	0.715	0.561	1.15465e-05	2	0.154
Ntan1	4.50986e-10	0.370437	0.806	0.674	1.19056e-05	2	0.132
Sae1	4.58912e-10	0.329157	0.833	0.711	1.21148e-05	2	0.122
Huwe1	4.88358e-10	0.280797	0.886	0.77	1.28922e-05	2	0.116
Drg1	4.92491e-10	0.291057	0.873	0.754	1.30013e-05	2	0.119
Fam110a	4.93928e-10	0.860255	0.265	0.142	1.30392e-05	2	0.123
Slc9a5	5.03273e-10	0.753877	0.301	0.171	1.32859e-05	2	0.13
Smyd3	5.5869e-10	0.3743	0.722	0.573	1.47488e-05	2	0.149
Cgn	5.59626e-10	1.21066	0.129	0.048	1.47736e-05	2	0.081
Kpna3	5.72057e-10	0.393377	0.659	0.501	1.51017e-05	2	0.158
Gm9803	6.08121e-10	0.459418	0.575	0.416	1.60538e-05	2	0.159
Trappc4	6.2079e-10	0.250496	0.913	0.801	1.63882e-05	2	0.112
Snhg10	6.21091e-10	0.87849	0.278	0.154	1.63962e-05	2	0.124
Usp46	6.27756e-10	0.365315	0.735	0.587	1.65721e-05	2	0.148
Rpusd1	6.42009e-10	0.440144	0.648	0.493	1.69484e-05	2	0.155
Rnf208	6.4783e-10	0.270332	0.927	0.829	1.71021e-05	2	0.098
Wdr82	6.69594e-10	0.307446	0.829	0.694	1.76766e-05	2	0.135
Taf1b	6.90654e-10	0.387521	0.486	0.337	1.82326e-05	2	0.149
Rfc3	6.96077e-10	0.51518	0.298	0.172	1.83757e-05	2	0.126
Nt5dc1	7.09207e-10	0.560737	0.548	0.399	1.87223e-05	2	0.149
Ak4	7.5046e-10	0.583297	0.492	0.339	1.98114e-05	2	0.153
Cfap54	7.60951e-10	1.00616	0.227	0.116	2.00883e-05	2	0.111
Ranbp17	7.93297e-10	0.661808	0.437	0.293	2.09422e-05	2	0.144
Wdr471	8.17935e-10	0.317393	0.782	0.637	2.15927e-05	2	0.145
Bmyc	8.20385e-10	0.261305	0.924	0.824	2.16574e-05	2	0.1
Ddx6	8.45091e-10	0.294491	0.898	0.788	2.23096e-05	2	0.11
Gm15398	8.79471e-10	0.499812	0.307	0.181	2.32172e-05	2	0.126
Gm26848	8.84443e-10	0.356797	0.784	0.645	2.33484e-05	2	0.139
Gm38505	8.89917e-10	1.08608	0.178	0.08	2.34929e-05	2	0.098
Cfap20	8.9915e-10	0.381971	0.808	0.684	2.37367e-05	2	0.124
Hspd11	9.10564e-10	0.287658	0.906	0.811	2.4038e-05	2	0.095
Orc6	9.12756e-10	0.566061	0.55	0.398	2.40959e-05	2	0.152
Zfp811	9.29202e-10	1.15954	0.212	0.106	2.453e-05	2	0.106
Gm41311	9.71872e-10	0.460471	0.579	0.428	2.56564e-05	2	0.151
Itpa	9.76686e-10	0.278879	0.829	0.693	2.57835e-05	2	0.136
Dbn1	9.84606e-10	0.30295	0.829	0.694	2.59926e-05	2	0.135
1110051M20Rik	1.07001e-09	0.25169	0.893	0.777	2.82473e-05	2	0.116
Slc8a31	1.07912e-09	0.459796	0.483	0.332	2.84877e-05	2	0.151
Cotl1	1.09634e-09	0.267486	0.86	0.734	2.89422e-05	2	0.126
Nlgn3	1.2726e-09	0.317455	0.702	0.549	3.35955e-05	2	0.153
Tango21	1.31246e-09	0.261264	0.853	0.724	3.46476e-05	2	0.129
Isoc1	1.34163e-09	0.848992	0.209	0.104	3.54176e-05	2	0.105
Dscam1	1.3906e-09	0.371819	0.782	0.647	3.67105e-05	2	0.135
Brwd1	1.41804e-09	0.385006	0.782	0.655	3.74349e-05	2	0.127
Nsfl1c	1.45739e-09	0.25138	0.849	0.72	3.84736e-05	2	0.129
Cpeb4	1.46898e-09	0.34602	0.786	0.646	3.87797e-05	2	0.14
Tmem17	1.47981e-09	0.579696	0.272	0.154	3.90655e-05	2	0.118
Tha1	1.57377e-09	0.561415	0.439	0.294	4.15458e-05	2	0.145
Zfp612	1.57977e-09	0.592758	0.479	0.332	4.17043e-05	2	0.147
L2hgdh	1.58114e-09	0.822525	0.323	0.194	4.17404e-05	2	0.129
Camk1g	1.58563e-09	0.631105	0.423	0.279	4.18591e-05	2	0.144
Jph4	1.61923e-09	0.261468	0.902	0.807	4.27462e-05	2	0.095
Dip2c	1.65424e-09	0.304213	0.8	0.661	4.36704e-05	2	0.139
Ankrd6	1.66036e-09	0.487767	0.47	0.321	4.3832e-05	2	0.149
Ngrn	1.67038e-09	0.434048	0.679	0.531	4.40963e-05	2	0.148
Simc1	1.6735e-09	0.546241	0.254	0.144	4.41787e-05	2	0.11
Trpc5	1.69657e-09	1.27792	0.189	0.1	4.47879e-05	2	0.089
Plvap	1.70642e-09	0.667854	0.463	0.326	4.50478e-05	2	0.137
Erich3	1.70674e-09	0.79993	0.341	0.209	4.50562e-05	2	0.132
Vill	1.73954e-09	1.61009	0.1	0.032	4.59221e-05	2	0.068
P4htm	1.78998e-09	0.34742	0.766	0.623	4.72536e-05	2	0.143
Slc30a10	1.99417e-09	0.559608	0.276	0.157	5.26441e-05	2	0.119
Zbtb11	1.99964e-09	0.535961	0.546	0.402	5.27884e-05	2	0.144
Rbmxl1	2.0659e-09	0.318383	0.682	0.529	5.45378e-05	2	0.153
Dpysl3	2.06689e-09	0.40375	0.481	0.332	5.45639e-05	2	0.149
Fbxo41	2.09324e-09	0.361773	0.641	0.488	5.52595e-05	2	0.153
Cops4	2.15391e-09	0.290194	0.82	0.685	5.68611e-05	2	0.135
Cacnb1	2.15782e-09	0.324561	0.679	0.529	5.69643e-05	2	0.15
Pdlim7	2.26799e-09	0.315105	0.831	0.706	5.98728e-05	2	0.125
Mpg	2.35847e-09	0.616972	0.412	0.271	6.22612e-05	2	0.141
Taf11	2.47029e-09	0.420212	0.708	0.569	6.52133e-05	2	0.139
1700124L16Rik	2.52331e-09	1.1251	0.178	0.082	6.66128e-05	2	0.096
B3galt6	2.54e-09	0.724187	0.388	0.251	6.70536e-05	2	0.137
Adam22	2.62174e-09	0.280429	0.857	0.737	6.92113e-05	2	0.12
Gm29683	3.048e-09	1.15845	0.134	0.052	8.04641e-05	2	0.082
Ccdc25	3.45719e-09	0.403487	0.708	0.567	9.12663e-05	2	0.141
Mir124-2hg1	3.53367e-09	0.256639	0.63	0.484	9.32853e-05	2	0.146
Igfbp3	3.53664e-09	0.673428	0.278	0.158	9.33639e-05	2	0.12
Fndc9	3.60932e-09	0.894066	0.236	0.125	9.52823e-05	2	0.111
Ttll1	3.6354e-09	0.533592	0.577	0.441	9.59709e-05	2	0.136
Kremen2	3.82164e-09	1.71528	0.116	0.045	0.000100887	2	0.071
Pcdh20	3.86655e-09	0.56144	0.276	0.16	0.000102073	2	0.116
Mecp2	3.86821e-09	0.391085	0.702	0.566	0.000102117	2	0.136
Magoh	3.90794e-09	0.308754	0.739	0.596	0.000103166	2	0.143
Gm98661	4.14652e-09	0.464245	0.548	0.398	0.000109464	2	0.15
Dlx2	4.14669e-09	1.2786	0.138	0.056	0.000109469	2	0.082
Dnajc2	4.40374e-09	0.37528	0.67	0.522	0.000116254	2	0.148
Rap2b	4.51338e-09	0.59355	0.543	0.401	0.000119149	2	0.142
Nhlrc1	4.57169e-09	0.750297	0.401	0.265	0.000120688	2	0.136
Gm42791	4.61663e-09	0.869298	0.223	0.115	0.000121874	2	0.108
Trim27	4.62641e-09	0.45157	0.45	0.305	0.000122133	2	0.145
Dcaf5	4.93424e-09	0.282808	0.719	0.573	0.000130259	2	0.146
Abi3bp	5.04935e-09	1.18124	0.118	0.045	0.000133298	2	0.073
Slc36a4	5.06317e-09	0.488157	0.528	0.379	0.000133663	2	0.149
Clip1	5.10642e-09	0.281179	0.759	0.618	0.000134804	2	0.141
Upf2	5.14058e-09	0.421934	0.63	0.482	0.000135706	2	0.148
Sos1	5.16354e-09	0.546021	0.546	0.407	0.000136312	2	0.139
Hrh1	5.1905e-09	0.770566	0.314	0.188	0.000137024	2	0.126
Poglut1	5.23259e-09	0.413801	0.612	0.463	0.000138135	2	0.149
Lrrc6	5.23388e-09	1.06103	0.194	0.094	0.000138169	2	0.1
Phlpp2	5.25283e-09	0.58472	0.443	0.302	0.000138669	2	0.141
G6pc3	5.32634e-09	0.385345	0.706	0.566	0.00014061	2	0.14
2610301B20Rik	5.51253e-09	0.471594	0.641	0.5	0.000145525	2	0.141
Uchl51	5.59667e-09	0.327134	0.802	0.671	0.000147747	2	0.131
Luc7l	5.65476e-09	0.307432	0.661	0.513	0.00014928	2	0.148
Gskip	5.69063e-09	0.313435	0.695	0.548	0.000150227	2	0.147
Nova2	5.69988e-09	0.475561	0.586	0.437	0.000150471	2	0.149
Fam110b1	5.8706e-09	0.471543	0.601	0.455	0.000154978	2	0.146
Dusp28	5.95602e-09	0.49664	0.577	0.431	0.000157233	2	0.146
Snhg12	6.0187e-09	0.359177	0.757	0.622	0.000158888	2	0.135
Lmtk3	6.03122e-09	0.451679	0.648	0.504	0.000159218	2	0.144
Lyplal11	6.16067e-09	0.731223	0.236	0.126	0.000162635	2	0.11
Fndc3b	6.5381e-09	0.3676	0.437	0.297	0.000172599	2	0.14
Cul1	6.60697e-09	0.333923	0.846	0.735	0.000174418	2	0.111
Rnf24	6.8387e-09	0.267379	0.753	0.612	0.000180535	2	0.141
Rybp	7.01508e-09	0.877917	0.238	0.129	0.000185191	2	0.109
Isyna1	7.15071e-09	0.442571	0.514	0.368	0.000188771	2	0.146
Ankra2	7.26635e-09	0.523092	0.601	0.467	0.000191824	2	0.134
Cers1	7.28138e-09	0.307628	0.817	0.689	0.000192221	2	0.128
Ptprg	7.46328e-09	0.377369	0.771	0.651	0.000197023	2	0.12
Ago2	7.82063e-09	0.403745	0.677	0.533	0.000206457	2	0.144
Pip5k1b	7.92639e-09	0.414867	0.655	0.516	0.000209249	2	0.139
Tspyl1	8.05785e-09	0.266047	0.933	0.852	0.000212719	2	0.081
Mettl18	8.30911e-09	0.584899	0.363	0.231	0.000219352	2	0.132
Mpp5	8.48349e-09	0.385218	0.552	0.405	0.000223956	2	0.147
Actr6	8.57086e-09	0.469243	0.51	0.363	0.000226262	2	0.147
Htr2a	8.62905e-09	0.766228	0.31	0.187	0.000227798	2	0.123
Rnf114	8.76908e-09	0.39129	0.655	0.51	0.000231495	2	0.145
Pbx4	9.0503e-09	0.577936	0.481	0.344	0.000238919	2	0.137
Sox11	9.11391e-09	0.781548	0.298	0.177	0.000240598	2	0.121
Msantd4	9.21133e-09	0.298965	0.757	0.618	0.00024317	2	0.139
Bri3bp1	9.57444e-09	0.266728	0.802	0.668	0.000252756	2	0.134
Rp9	9.6047e-09	0.288454	0.86	0.751	0.000253554	2	0.109
Grid11	9.74103e-09	0.261741	0.831	0.716	0.000257154	2	0.115
Dnajc7	9.75023e-09	0.265549	0.889	0.781	0.000257396	2	0.108
Pdcd7	9.81181e-09	0.398703	0.472	0.332	0.000259022	2	0.14
Tra2b	9.88217e-09	0.325735	0.775	0.644	0.000260879	2	0.131
St8sia4	9.95007e-09	0.667955	0.258	0.146	0.000262672	2	0.112
Atp6v1c2	1.01585e-08	1.37128	0.131	0.055	0.000268175	2	0.076
Apex1	1.03001e-08	0.349212	0.641	0.495	0.000271912	2	0.146
Gfra4	1.04667e-08	0.255156	0.762	0.624	0.00027631	2	0.138
Thumpd1	1.06502e-08	0.515568	0.619	0.486	0.000281155	2	0.133
Crebl2	1.08379e-08	0.408865	0.481	0.339	0.000286109	2	0.142
Upf3b	1.12241e-08	0.476001	0.481	0.338	0.000296305	2	0.143
Pdpk1	1.14783e-08	0.277514	0.755	0.616	0.000303016	2	0.139
Gm28043	1.16119e-08	0.33651	0.608	0.461	0.000306542	2	0.147
Maged21	1.16356e-08	0.313933	0.726	0.584	0.000307168	2	0.142
Pcdh18	1.16724e-08	1.12835	0.134	0.056	0.000308139	2	0.078
Fam13b	1.17885e-08	0.563936	0.45	0.311	0.000311205	2	0.139
Rpf2	1.18433e-08	0.526025	0.503	0.361	0.000312652	2	0.142
Eid2	1.21934e-08	0.434896	0.612	0.467	0.000321894	2	0.145
Ddx18	1.2405e-08	0.545727	0.463	0.322	0.000327479	2	0.141
Saxo2	1.31767e-08	0.620052	0.443	0.307	0.000347852	2	0.136
Kpna4	1.33488e-08	0.353487	0.688	0.545	0.000352395	2	0.143
Plppr2	1.34506e-08	0.324306	0.715	0.573	0.000355084	2	0.142
Dlk2	1.35016e-08	0.501343	0.486	0.342	0.00035643	2	0.144
Prpf31	1.35768e-08	0.338299	0.666	0.521	0.000358415	2	0.145
Arl5a	1.37826e-08	0.541112	0.575	0.439	0.000363847	2	0.136
Gcsh	1.40663e-08	0.308756	0.824	0.705	0.000371337	2	0.119
Ncam2	1.41316e-08	0.270031	0.715	0.573	0.000373061	2	0.142
B4gat1	1.42757e-08	0.302404	0.842	0.729	0.000376863	2	0.113
Mid21	1.45495e-08	0.518924	0.45	0.309	0.000384092	2	0.141
Plce1	1.50124e-08	0.576158	0.274	0.158	0.000396313	2	0.116
Oprm1	1.55494e-08	0.538571	0.405	0.27	0.000410487	2	0.135
Stim1	1.56335e-08	0.290864	0.688	0.545	0.000412709	2	0.143
Znhit3	1.58312e-08	0.305735	0.735	0.596	0.000417929	2	0.139
Pcm1	1.73469e-08	0.297199	0.63	0.486	0.000457942	2	0.144
Slc9a71	1.78143e-08	0.717123	0.256	0.145	0.000470279	2	0.111
Btrc	1.79022e-08	0.336641	0.715	0.575	0.000472601	2	0.14
Slc38a4	1.81572e-08	1.42102	0.105	0.037	0.000479333	2	0.068
H2afx	1.83955e-08	0.401917	0.63	0.486	0.000485622	2	0.144
Pid1	1.87918e-08	0.303174	0.668	0.525	0.000496086	2	0.143
Kif2a	1.8848e-08	0.290193	0.706	0.565	0.000497569	2	0.141
Fam120b	1.94987e-08	0.353999	0.684	0.544	0.000514747	2	0.14
Smyd2	1.96397e-08	0.29345	0.717	0.577	0.000518468	2	0.14
Dmwd	1.97579e-08	0.283797	0.837	0.72	0.00052159	2	0.117
Cfap46	1.97867e-08	0.40334	0.69	0.558	0.00052235	2	0.132
Mrpl14	1.98297e-08	0.251169	0.889	0.786	0.000523485	2	0.103
Lzts1	2.02129e-08	0.264988	0.488	0.356	0.000533599	2	0.132
Spag7	2.02306e-08	0.252418	0.853	0.735	0.000534069	2	0.118
D030068K23Rik	2.07268e-08	0.707137	0.22	0.118	0.000547168	2	0.102
Ripor2	2.1151e-08	0.349143	0.454	0.32	0.000558365	2	0.134
Naa10	2.12429e-08	0.291924	0.742	0.605	0.000560791	2	0.137
Mbd5	2.12927e-08	0.272925	0.773	0.639	0.000562105	2	0.134
Bcl6	2.13988e-08	0.512305	0.323	0.2	0.000564906	2	0.123
Armc9	2.14361e-08	0.553528	0.461	0.323	0.000565891	2	0.138
Zfp622	2.16846e-08	0.405421	0.679	0.543	0.000572452	2	0.136
Tspyl3	2.17703e-08	0.764729	0.301	0.183	0.000574714	2	0.118
Cdkn2aipnl	2.22068e-08	0.318538	0.753	0.618	0.000586239	2	0.135
Prkar2a	2.2211e-08	0.289327	0.673	0.53	0.000586349	2	0.143
Trpc4	2.22803e-08	0.782532	0.303	0.187	0.000588177	2	0.116
Wdr12	2.34493e-08	0.344776	0.646	0.502	0.000619039	2	0.144
Ssx2ip	2.49735e-08	0.390063	0.661	0.522	0.000659276	2	0.139
Smarca5	2.55181e-08	0.403289	0.728	0.604	0.000673652	2	0.124
Dhx9	2.5784e-08	0.364188	0.699	0.561	0.000680671	2	0.138
Dmac1	2.59388e-08	0.303997	0.788	0.658	0.000684759	2	0.13
Traf3	2.65735e-08	0.489275	0.437	0.3	0.000701514	2	0.137
Tmem2461	2.71917e-08	0.279434	0.784	0.653	0.000717832	2	0.131
Slc39a6	2.72055e-08	0.344998	0.454	0.317	0.000718197	2	0.137
Mrpl1	2.80597e-08	0.355498	0.497	0.357	0.000740748	2	0.14
Dnajc12	2.80775e-08	0.354875	0.508	0.368	0.000741217	2	0.14
Timm17b	2.80879e-08	0.364085	0.65	0.511	0.000741493	2	0.139
Ube2z	2.83953e-08	0.266294	0.69	0.55	0.000749608	2	0.14
Lpin2	2.9015e-08	0.423075	0.592	0.449	0.000765967	2	0.143
Cops8	2.91674e-08	0.268715	0.871	0.76	0.000769991	2	0.111
Rrp7a	2.99511e-08	0.369098	0.666	0.526	0.000790679	2	0.14
Pop7	3.15189e-08	0.277895	0.757	0.624	0.000832068	2	0.133
Rundc3b	3.25017e-08	0.523247	0.528	0.394	0.000858013	2	0.134
Ppp2r5e1	3.36652e-08	0.337936	0.69	0.554	0.000888727	2	0.136
Mrpl32	3.44219e-08	0.332994	0.742	0.612	0.000908704	2	0.13
Unc5a	3.50427e-08	0.483451	0.501	0.362	0.000925093	2	0.139
Gstz1	3.50495e-08	0.314108	0.621	0.479	0.000925272	2	0.142
Rab9	3.52659e-08	0.334647	0.722	0.587	0.000930985	2	0.135
Cdkl2	3.64397e-08	0.690927	0.416	0.296	0.000961973	2	0.12
Stoml2	3.64564e-08	0.263038	0.804	0.677	0.000962412	2	0.127
Fubp1	3.71327e-08	0.313385	0.748	0.618	0.000980267	2	0.13
Cartpt	0	3.97185	0.958	0.665	0	3	0.293
Hcrt	0	4.43095	0.942	0.82	0	3	0.122
Resp181	0	2.19503	1	0.907	0	3	0.093
Nap1l51	0	1.78349	1	0.948	0	3	0.052
Pmch	0	4.70601	1	0.967	0	3	0.033
6330403K07Rik1	8.00285e-294	1.73379	1	0.922	2.11267e-292	3	0.078
Tmem1301	3.03966e-293	1.7835	0.998	0.799	8.02441e-289	3	0.199
Gpx31	5.32171e-289	3.13828	0.923	0.267	1.40488e-284	3	0.656
Ahi11	7.41668e-287	1.93123	0.998	0.752	1.95793e-282	3	0.246
Hap11	1.05667e-276	2.15566	0.993	0.618	2.78951e-272	3	0.375
A730017C20Rik1	3.38049e-262	2.28481	0.954	0.485	8.92414e-258	3	0.469
Scg21	7.73099e-259	1.90607	1	0.825	2.0409e-254	3	0.175
Peg31	5.30492e-258	1.55097	1	0.883	1.40044e-253	3	0.117
Ndn1	1.98476e-251	1.68829	0.998	0.804	5.23957e-247	3	0.194
Zcchc121	3.02723e-251	2.12685	0.984	0.564	7.99159e-247	3	0.42
Gaa1	7.5208e-242	1.49266	0.995	0.889	1.98542e-237	3	0.106
Sparc1	1.39687e-239	1.64075	1	0.935	3.68761e-235	3	0.065
Dlk11	5.39981e-238	3.58162	0.796	0.127	1.42549e-233	3	0.669
Gprasp21	3.29749e-234	1.66558	0.991	0.758	8.70506e-230	3	0.233
Pcsk1n1	5.33306e-218	0.893751	1	0.993	1.40788e-213	3	0.007
Arhgap361	9.83431e-216	3.48161	0.735	0.094	2.59616e-211	3	0.641
Calb21	2.98567e-213	2.15007	0.977	0.514	7.88186e-209	3	0.463
Impact1	9.38186e-212	1.41082	0.991	0.872	2.47672e-207	3	0.119
Podxl21	2.68836e-205	1.48596	0.979	0.807	7.09699e-201	3	0.172
Baiap31	1.83434e-204	2.5399	0.896	0.282	4.84247e-200	3	0.614
Nrsn21	1.19507e-200	1.54928	0.993	0.753	3.15488e-196	3	0.24
Wdr61	5.44539e-195	1.69677	0.984	0.676	1.43753e-190	3	0.308
AW5519841	1.78167e-194	3.24311	0.724	0.105	4.70344e-190	3	0.619
Gal	1.18253e-190	3.4837	0.742	0.206	3.12177e-186	3	0.536
Ngb1	2.72516e-184	2.88566	0.789	0.193	7.19416e-180	3	0.596
Ly6h1	5.10791e-183	1.27279	1	0.945	1.34844e-178	3	0.055
Nnat1	1.44369e-178	1.50226	1	0.86	3.81121e-174	3	0.14
Ecel11	3.81329e-178	3.04326	0.738	0.157	1.00667e-173	3	0.581
Bex11	1.37716e-176	1.24233	1	0.878	3.63556e-172	3	0.122
Pcbd12	2.1756e-167	2.15371	0.879	0.383	5.74337e-163	3	0.496
Fxyd61	9.85858e-167	1.45927	0.988	0.785	2.60257e-162	3	0.203
Vat11	2.44232e-166	1.96566	0.896	0.449	6.44749e-162	3	0.447
Itih3	7.85977e-166	2.42181	0.838	0.278	2.0749e-161	3	0.56
Gap431	8.41221e-158	1.24881	1	0.931	2.22074e-153	3	0.069
Parpbp	1.53222e-152	4.8881	0.443	0.035	4.0449e-148	3	0.408
Pomc	2.92063e-148	4.20975	0.643	0.281	7.71017e-144	3	0.362
Agt	4.39706e-145	1.72686	0.947	0.466	1.16078e-140	3	0.481
Gnas1	2.42261e-140	0.758408	1	0.991	6.39545e-136	3	0.009
Lbhd21	1.40819e-139	2.32257	0.831	0.326	3.71747e-135	3	0.505
Pnmal21	9.14804e-139	1.08642	0.998	0.9	2.41499e-134	3	0.098
Gabrq1	7.75947e-138	3.37659	0.508	0.057	2.04842e-133	3	0.451
Zwint1	6.06315e-135	0.88214	1	0.966	1.60061e-130	3	0.034
Ctxn21	1.21683e-132	1.54044	0.937	0.603	3.21231e-128	3	0.334
Cbln1	6.91305e-131	2.51412	0.703	0.196	1.82498e-126	3	0.507
Ache1	2.49605e-126	1.57067	0.898	0.561	6.58931e-122	3	0.337
Peg101	3.1701e-124	2.74268	0.619	0.13	8.36874e-120	3	0.489
Pafah1b31	4.66456e-124	1.81518	0.845	0.427	1.2314e-119	3	0.418
Tmie1	9.66079e-122	2.09215	0.752	0.219	2.55035e-117	3	0.533
Vat1l1	3.66467e-121	1.72885	0.877	0.403	9.67436e-117	3	0.474
Bex21	1.47813e-119	0.777982	1	0.977	3.90212e-115	3	0.023
Oxt	4.36251e-119	3.50945	0.703	0.378	1.15166e-114	3	0.325
Th	1.69778e-117	3.86524	0.443	0.066	4.48197e-113	3	0.377
Rpl22l11	2.64178e-117	0.783725	1	0.963	6.97403e-113	3	0.037
Pnck1	3.86212e-114	1.42639	0.94	0.635	1.01956e-109	3	0.305
Avp	2.04184e-112	2.57816	0.958	0.836	5.39025e-108	3	0.122
Irs41	4.40308e-111	3.68109	0.427	0.049	1.16237e-106	3	0.378
Ghrh	2.05165e-110	3.83401	0.399	0.044	5.41616e-106	3	0.355
Tspyl21	4.85041e-107	1.36057	0.921	0.626	1.28046e-102	3	0.295
Tmsb102	5.05269e-107	0.802691	1	0.972	1.33386e-102	3	0.028
Isl11	9.48564e-107	3.00193	0.471	0.067	2.50411e-102	3	0.404
Caly1	1.92544e-106	0.88401	1	0.935	5.08298e-102	3	0.065
Tmem911	2.07335e-103	1.45085	0.898	0.554	5.47344e-99	3	0.344
Nenf1	8.94498e-101	0.796195	1	0.948	2.36138e-96	3	0.052
Igsf11	1.99487e-100	2.5974	0.538	0.115	5.26625e-96	3	0.423
Otp1	2.02015e-99	3.16536	0.392	0.043	5.33301e-95	3	0.349
Zcchc181	3.8502e-98	0.86436	1	0.902	1.01641e-93	3	0.098
Maged11	5.83171e-98	0.783443	1	0.946	1.53951e-93	3	0.054
Bex31	7.21947e-98	0.767446	1	0.948	1.90587e-93	3	0.052
Sncg	7.96294e-97	1.86853	0.749	0.282	2.10214e-92	3	0.467
Rwdd2a1	9.76068e-95	1.77107	0.766	0.356	2.57672e-90	3	0.41
Nbdy1	6.16891e-93	1.15586	0.942	0.712	1.62853e-88	3	0.23
Pgrmc11	1.24726e-91	0.962852	0.993	0.848	3.29263e-87	3	0.145
Pcdh171	2.15982e-91	1.35824	0.912	0.543	5.7017e-87	3	0.369
Ddc1	3.41841e-91	2.41154	0.564	0.154	9.02427e-87	3	0.41
Rps8	3.68334e-91	0.494464	1	0.995	9.72365e-87	3	0.005
Rcn11	4.47492e-91	1.79665	0.747	0.31	1.18133e-86	3	0.437
Gprasp11	7.26951e-91	0.901009	0.988	0.89	1.91908e-86	3	0.098
Slc6a111	6.2094e-90	1.15855	0.963	0.665	1.63922e-85	3	0.298
Tppp3	2.37875e-89	1.04495	0.993	0.832	6.27966e-85	3	0.161
Araf1	6.03776e-89	0.8513	0.995	0.89	1.59391e-84	3	0.105
Asb4	3.58687e-88	3.96518	0.316	0.03	9.46899e-84	3	0.286
Cited11	7.32558e-88	2.18264	0.636	0.244	1.93388e-83	3	0.392
Tceal91	2.15252e-86	0.814816	1	0.926	5.68243e-82	3	0.074
Celf61	5.90906e-86	1.85201	0.691	0.273	1.55993e-81	3	0.418
B630019K06Rik1	6.39879e-85	1.54538	0.791	0.442	1.68922e-80	3	0.349
Trh1	1.16831e-83	3.44624	0.411	0.081	3.08421e-79	3	0.33
Chodl1	4.23769e-83	3.73007	0.316	0.032	1.11871e-78	3	0.284
Dzank11	1.04114e-79	0.987737	0.97	0.791	2.74852e-75	3	0.179
Tmem255a1	1.28285e-79	1.76098	0.687	0.256	3.3866e-75	3	0.431
Rpl31	1.80822e-79	0.576128	1	0.985	4.77352e-75	3	0.015
Eef1g1	3.06358e-79	0.739125	0.991	0.934	8.08755e-75	3	0.057
Gpr1011	4.49056e-79	2.4608	0.439	0.084	1.18546e-74	3	0.355
Tuba1b1	5.45039e-79	0.580232	1	0.98	1.43885e-74	3	0.02
Vstm2l1	5.28094e-78	1.07273	0.944	0.685	1.39412e-73	3	0.259
Prmt21	7.09231e-77	1.2767	0.872	0.566	1.8723e-72	3	0.306
Usp291	1.46124e-76	1.19407	0.907	0.61	3.85753e-72	3	0.297
Lhx1os	1.54928e-75	3.31711	0.311	0.035	4.08995e-71	3	0.276
Rab9b1	5.61428e-75	1.93989	0.619	0.235	1.48211e-70	3	0.384
Gad21	7.32267e-74	1.22514	0.91	0.661	1.93311e-69	3	0.249
Gabrg11	3.5241e-73	1.6814	0.701	0.297	9.30328e-69	3	0.404
Gm16731	4.26204e-73	0.694049	0.993	0.946	1.12514e-68	3	0.047
Mrap21	3.8512e-71	2.00368	0.561	0.182	1.01668e-66	3	0.379
Dgkk1	8.64307e-71	3.02477	0.334	0.048	2.28168e-66	3	0.286
Rasgrf21	3.83856e-70	1.23604	0.877	0.561	1.01334e-65	3	0.316
Sytl4	4.12184e-70	3.39851	0.292	0.034	1.08812e-65	3	0.258
Tbca1	5.51319e-70	0.68521	0.998	0.936	1.45543e-65	3	0.062
Pgr15l	2.7757e-69	4.01368	0.237	0.018	7.32757e-65	3	0.219
Maged22	1.00046e-68	1.23841	0.847	0.578	2.64113e-64	3	0.269
Six6	1.55e-68	4.97631	0.19	0.008	4.09185e-64	3	0.182
Ap1s21	2.16395e-68	1.19885	0.861	0.511	5.71262e-64	3	0.35
Cd831	5.06989e-68	1.73316	0.652	0.282	1.3384e-63	3	0.37
Blcap1	3.83734e-66	0.997041	0.937	0.712	1.01302e-61	3	0.225
Hdac111	8.06821e-65	0.66483	0.998	0.948	2.12993e-60	3	0.05
Tmx41	1.47539e-64	0.867439	0.968	0.784	3.89489e-60	3	0.184
Hpcal11	8.41891e-64	1.31037	0.798	0.439	2.22251e-59	3	0.359
Erp291	1.30314e-63	0.798065	0.979	0.851	3.44015e-59	3	0.128
Rpl14	2.10743e-63	0.462102	1	0.99	5.5634e-59	3	0.01
Fam183b1	2.91735e-63	1.90396	0.522	0.164	7.70151e-59	3	0.358
Rpl24	3.55224e-63	0.45313	1	0.986	9.37755e-59	3	0.014
Rgs21	4.19688e-63	0.947953	0.942	0.744	1.10794e-58	3	0.198
Arxes21	1.32664e-62	1.05969	0.903	0.617	3.50218e-58	3	0.286
Coprs1	1.68294e-62	0.938806	0.942	0.766	4.4428e-58	3	0.176
Fam46a1	2.12535e-62	2.31236	0.422	0.102	5.61072e-58	3	0.32
Disp22	4.9825e-62	0.861723	0.956	0.784	1.31533e-57	3	0.172
Rpl171	1.12828e-61	0.393367	1	0.992	2.97854e-57	3	0.008
Rit22	1.16814e-61	0.87832	0.956	0.777	3.08376e-57	3	0.179
Cbarp1	2.4604e-61	0.756593	0.979	0.878	6.49522e-57	3	0.101
Bex41	2.33069e-60	1.15581	0.833	0.528	6.15278e-56	3	0.305
Nts1	2.57612e-60	2.14207	0.513	0.163	6.8007e-56	3	0.35
Fhad11	2.62402e-60	1.92755	0.529	0.191	6.92715e-56	3	0.338
Spint21	3.95602e-60	1.35182	0.77	0.425	1.04435e-55	3	0.345
Cacna2d21	2.98535e-59	1.30799	0.775	0.437	7.88101e-55	3	0.338
Slc18a2	3.04444e-59	3.95271	0.223	0.026	8.03701e-55	3	0.197
Arhgdig	4.18282e-59	0.770886	0.974	0.85	1.10422e-54	3	0.124
Magel21	4.67884e-59	2.84909	0.288	0.042	1.23517e-54	3	0.246
Rpl11	1.26158e-58	0.430169	1	0.989	3.33044e-54	3	0.011
Mesd1	4.15882e-58	1.15841	0.824	0.552	1.09789e-53	3	0.272
Tceal31	6.17885e-58	0.672417	0.998	0.908	1.63115e-53	3	0.09
Faim21	7.93857e-58	0.617502	0.998	0.925	2.0957e-53	3	0.073
Usp111	1.1025e-57	1.05948	0.875	0.607	2.91049e-53	3	0.268
Psme11	2.21774e-56	0.925952	0.91	0.689	5.85462e-52	3	0.221
Grb101	3.32425e-56	1.43913	0.689	0.331	8.77569e-52	3	0.358
Ass11	2.60442e-55	1.14366	0.796	0.481	6.8754e-51	3	0.315
Zdbf21	3.85068e-55	1.49138	0.654	0.303	1.01654e-50	3	0.351
Iscu1	5.09855e-55	0.713721	0.984	0.879	1.34597e-50	3	0.105
Flywch2	5.97478e-55	1.14193	0.821	0.541	1.57728e-50	3	0.28
Chga1	1.75138e-54	0.751013	0.984	0.853	4.62348e-50	3	0.131
Nsg11	5.92801e-54	0.570792	1	0.935	1.56494e-49	3	0.065
BC0399661	1.96973e-53	2.57025	0.306	0.056	5.19988e-49	3	0.25
Naca	1.51584e-52	0.497779	1	0.967	4.00166e-48	3	0.033
Rps6	1.55921e-52	0.502226	1	0.973	4.11617e-48	3	0.027
Tceal11	4.71515e-52	0.986892	0.879	0.612	1.24475e-47	3	0.267
Rps26	1.37863e-51	0.418701	1	0.987	3.63945e-47	3	0.013
1500011B03Rik1	1.44365e-51	0.779785	0.949	0.802	3.81109e-47	3	0.147
Cib22	2.52e-51	1.12639	0.796	0.495	6.65255e-47	3	0.301
Hint1	5.93063e-51	0.364072	1	0.989	1.56563e-46	3	0.011
Qpct1	6.85866e-51	1.32072	0.58	0.233	1.81062e-46	3	0.347
Rac31	7.80489e-51	1.13395	0.794	0.497	2.06041e-46	3	0.297
Ppp1r171	9.02838e-51	3.25414	0.209	0.022	2.3834e-46	3	0.187
Gm289021	1.42917e-50	2.35931	0.29	0.053	3.77285e-46	3	0.237
Rtl8c1	1.66198e-50	1.10806	0.766	0.478	4.38747e-46	3	0.288
Cacybp1	2.37576e-50	0.726203	0.974	0.849	6.27177e-46	3	0.125
Rpl19	2.49517e-50	0.414732	1	0.984	6.58699e-46	3	0.016
Npvf	2.68072e-50	6.44453	0.139	0.007	7.07683e-46	3	0.132
Mboat71	2.9187e-50	0.866914	0.912	0.694	7.70506e-46	3	0.218
Chd3os1	2.95581e-50	0.795609	0.961	0.831	7.80305e-46	3	0.13
Rps27a	1.76022e-49	0.40821	1	0.986	4.64681e-45	3	0.014
Hspe12	1.82917e-49	0.533549	1	0.951	4.82883e-45	3	0.049
Izumo41	6.64708e-49	1.11467	0.768	0.495	1.75476e-44	3	0.273
Tacr31	7.72724e-49	2.93075	0.258	0.045	2.03991e-44	3	0.213
Lhfpl5	1.04181e-48	1.84118	0.432	0.136	2.75026e-44	3	0.296
Rps11	1.06685e-48	0.471136	1	0.979	2.81639e-44	3	0.021
Tecr	1.45843e-48	0.449567	1	0.979	3.85011e-44	3	0.021
Krt11	3.50327e-48	1.95584	0.422	0.137	9.24829e-44	3	0.285
Sod11	6.17032e-48	0.457024	0.998	0.971	1.6289e-43	3	0.027
Stmn21	6.60666e-48	0.513301	1	0.958	1.74409e-43	3	0.042
Fezf1	1.22725e-47	2.97939	0.232	0.033	3.23982e-43	3	0.199
Tac11	1.25938e-47	1.30543	0.71	0.38	3.32464e-43	3	0.33
Dcaf12l11	2.3782e-47	1.05762	0.814	0.524	6.27822e-43	3	0.29
Slc32a11	2.81689e-47	0.967131	0.863	0.655	7.43632e-43	3	0.208
Rtl51	3.49897e-47	1.68024	0.48	0.169	9.23693e-43	3	0.311
Mtch11	4.7797e-47	0.466721	1	0.967	1.26179e-42	3	0.033
Timp21	6.82074e-47	0.658858	0.981	0.85	1.80061e-42	3	0.131
Rpl10	1.66369e-46	0.450972	0.998	0.987	4.39196e-42	3	0.011
Rpl9	2.1824e-46	0.361783	1	0.993	5.76132e-42	3	0.007
H2-Q2	1.05318e-45	3.17045	0.2	0.023	2.7803e-41	3	0.177
Rhbdd21	3.36238e-45	0.89568	0.872	0.648	8.87634e-41	3	0.224
Nucb21	5.85701e-45	1.40989	0.599	0.302	1.54619e-40	3	0.297
Gstm61	1.09983e-44	1.98635	0.392	0.128	2.90343e-40	3	0.264
Cd2001	1.2062e-44	0.963808	0.84	0.586	3.18426e-40	3	0.254
Syt41	1.38788e-44	0.736181	0.956	0.787	3.66387e-40	3	0.169
2010005H15Rik	2.83087e-44	3.87551	0.162	0.014	7.47321e-40	3	0.148
Sfrp51	1.03625e-43	2.20274	0.295	0.066	2.7356e-39	3	0.229
Rpl61	1.16337e-43	0.436883	1	0.972	3.07118e-39	3	0.028
Adgrg11	2.36681e-43	0.927552	0.831	0.553	6.24814e-39	3	0.278
Eef1a1	1.16041e-42	0.368732	1	0.99	3.06336e-38	3	0.01
Pak31	1.87074e-42	0.881469	0.879	0.644	4.93857e-38	3	0.235
Oprl11	2.43684e-42	1.25347	0.652	0.37	6.43302e-38	3	0.282
Gm2694	2.62631e-42	1.4917	0.548	0.253	6.93318e-38	3	0.295
Ssr4	2.97507e-42	0.694883	0.954	0.843	7.8539e-38	3	0.111
Prkacb1	3.34168e-42	0.531515	0.998	0.898	8.82171e-38	3	0.1
Rnd21	1.05331e-41	0.646311	0.977	0.834	2.78062e-37	3	0.143
Ndrg21	1.23023e-41	0.458926	1	0.985	3.24769e-37	3	0.015
Rcn21	1.30386e-41	0.654535	0.961	0.836	3.44205e-37	3	0.125
Tmem92	1.76984e-41	0.790552	0.912	0.7	4.67221e-37	3	0.212
Pdyn	2.14744e-41	1.49785	0.578	0.3	5.66903e-37	3	0.278
Celf41	8.37067e-41	0.503289	1	0.94	2.20977e-36	3	0.06
Morf4l11	2.42576e-40	0.639173	0.979	0.898	6.40375e-36	3	0.081
Pnoc2	2.87084e-40	1.30584	0.582	0.274	7.57874e-36	3	0.308
Mup6	4.18981e-40	3.66877	0.135	0.009	1.10607e-35	3	0.126
Parm11	4.34762e-40	1.19683	0.68	0.378	1.14773e-35	3	0.302
Uchl12	7.89963e-40	0.396819	1	0.983	2.08542e-35	3	0.017
B930025P03Rik	8.24541e-40	4.00846	0.135	0.009	2.1767e-35	3	0.126
Flywch11	1.34715e-39	0.621301	0.977	0.87	3.55635e-35	3	0.107
Amigo2	1.37187e-39	1.62464	0.404	0.136	3.6216e-35	3	0.268
Mettl261	2.22313e-39	0.891495	0.828	0.62	5.86885e-35	3	0.208
Calb11	2.27704e-39	0.752225	0.935	0.735	6.01115e-35	3	0.2
Zim11	3.85635e-39	2.32175	0.276	0.067	1.01804e-34	3	0.209
Scn9a1	4.18985e-39	2.00678	0.332	0.095	1.10608e-34	3	0.237
Gck1	4.93612e-39	2.64171	0.232	0.043	1.30309e-34	3	0.189
Tmx11	5.08955e-39	0.865738	0.852	0.617	1.34359e-34	3	0.235
Fkbp11	7.73976e-39	2.10373	0.325	0.093	2.04322e-34	3	0.232
Nova11	2.10167e-38	1.05036	0.738	0.464	5.54819e-34	3	0.274
Npm11	4.12097e-38	0.582876	0.974	0.891	1.08789e-33	3	0.083
Tm2d31	5.97812e-38	0.717214	0.93	0.755	1.57816e-33	3	0.175
Cygb1	7.00471e-38	0.788944	0.868	0.617	1.84917e-33	3	0.251
Gm493331	7.55279e-38	1.27984	0.587	0.309	1.99386e-33	3	0.278
Kcnip1	1.01577e-37	0.781338	0.889	0.673	2.68152e-33	3	0.216
Pnma31	1.62117e-37	1.84631	0.387	0.141	4.27973e-33	3	0.246
Cgref11	6.17415e-37	1.22673	0.606	0.319	1.62991e-32	3	0.287
Efcab101	6.80471e-37	1.34476	0.564	0.296	1.79638e-32	3	0.268
Smim181	9.2306e-37	1.07326	0.698	0.449	2.43679e-32	3	0.249
Fam159b1	1.46866e-36	2.39216	0.265	0.067	3.87712e-32	3	0.198
Dnajc121	1.52045e-36	1.20982	0.629	0.361	4.01383e-32	3	0.268
Rab27b1	1.83038e-36	1.19545	0.631	0.387	4.83201e-32	3	0.244
1700037H04Rik1	1.89808e-36	0.813684	0.877	0.691	5.01073e-32	3	0.186
Alg21	2.97444e-36	0.803243	0.84	0.655	7.85222e-32	3	0.185
Rab3b1	4.91256e-36	0.867142	0.828	0.583	1.29687e-31	3	0.245
Ucp2	5.12173e-36	1.04273	0.599	0.308	1.35209e-31	3	0.291
Gng41	5.89737e-36	0.909249	0.74	0.441	1.55685e-31	3	0.299
Rpl8	6.6566e-36	0.340092	1	0.99	1.75728e-31	3	0.01
Qrfp	7.27533e-36	4.01082	0.137	0.013	1.92061e-31	3	0.124
Dmrtb1	9.86412e-36	3.4802	0.146	0.015	2.60403e-31	3	0.131
Rmst1	1.26486e-35	1.27534	0.503	0.218	3.33909e-31	3	0.285
Klhl12	1.31152e-35	1.81538	0.313	0.088	3.46228e-31	3	0.225
Eif4a21	1.47305e-35	0.429321	0.998	0.944	3.8887e-31	3	0.054
Rasgrf11	1.87583e-35	0.507984	0.995	0.896	4.952e-31	3	0.099
Ubb	1.98434e-35	0.262518	1	0.993	5.23845e-31	3	0.007
Mcfd21	2.34103e-35	0.878837	0.819	0.612	6.18009e-31	3	0.207
Pcdh191	2.47098e-35	1.05539	0.65	0.351	6.52314e-31	3	0.299
Rsph91	3.59189e-35	1.06228	0.652	0.384	9.48224e-31	3	0.268
Dlx11	1.01227e-34	1.74023	0.394	0.153	2.67228e-30	3	0.241
Rpl21	1.51204e-34	0.298929	1	0.991	3.99163e-30	3	0.009
H2afy1	1.80938e-34	0.626857	0.956	0.793	4.77657e-30	3	0.163
Gstp1	3.11311e-34	0.44196	0.993	0.91	8.2183e-30	3	0.083
Paqr6	3.28209e-34	1.34032	0.48	0.212	8.66439e-30	3	0.268
Lrpap11	3.51824e-34	0.574327	0.979	0.871	9.28781e-30	3	0.108
Fam173a1	6.05482e-34	0.562964	0.968	0.868	1.59841e-29	3	0.1
Rgs10	6.1081e-34	0.730231	0.886	0.695	1.61248e-29	3	0.191
Comtd11	6.34025e-34	0.985684	0.698	0.449	1.67376e-29	3	0.249
Gpr50	8.43707e-34	3.59316	0.125	0.01	2.2273e-29	3	0.115
Hs6st21	1.09491e-33	0.923731	0.756	0.502	2.89046e-29	3	0.254
Arl6ip11	1.54093e-33	0.492876	0.991	0.91	4.06791e-29	3	0.081
Rpsa	3.84139e-33	0.353028	1	0.986	1.01409e-28	3	0.014
Ptpro1	4.26532e-33	1.1767	0.531	0.253	1.126e-28	3	0.278
Six31	6.29917e-33	0.910381	0.443	0.183	1.66292e-28	3	0.26
Tubb2a1	8.67092e-33	0.362413	1	0.97	2.28904e-28	3	0.03
Lhx5	8.76665e-33	3.08159	0.144	0.016	2.31431e-28	3	0.128
Rabac1	1.00048e-32	0.313088	1	0.984	2.64116e-28	3	0.016
Snap471	1.03201e-32	0.391299	1	0.95	2.72441e-28	3	0.05
Nkx2-1	1.38973e-32	2.76318	0.16	0.022	3.66874e-28	3	0.138
Saraf	1.5057e-32	0.506394	0.981	0.901	3.97489e-28	3	0.08
Rps5	1.76268e-32	0.366726	1	0.985	4.65329e-28	3	0.015
Plppr31	1.83964e-32	0.952358	0.729	0.461	4.85645e-28	3	0.268
Slc22a171	1.98096e-32	0.417819	0.995	0.946	5.22954e-28	3	0.049
Nme2	2.07349e-32	0.454749	0.995	0.948	5.4738e-28	3	0.047
Spcs21	2.45234e-32	0.540567	0.97	0.846	6.47394e-28	3	0.124
Gch1	4.06295e-32	2.52894	0.204	0.041	1.07258e-27	3	0.163
Tro1	4.71208e-32	0.838092	0.803	0.559	1.24394e-27	3	0.244
Lrrc75b1	5.13511e-32	1.37302	0.411	0.161	1.35562e-27	3	0.25
Apoc1	6.14279e-32	1.48419	0.383	0.144	1.62163e-27	3	0.239
Rpl23	6.15931e-32	0.322836	1	0.984	1.626e-27	3	0.016
Cnpy21	8.20318e-32	0.666704	0.896	0.754	2.16556e-27	3	0.142
Ogfod11	2.02924e-31	0.811965	0.805	0.596	5.357e-27	3	0.209
Orc51	2.56768e-31	0.593475	0.928	0.757	6.77842e-27	3	0.171
Inafm11	4.15673e-31	0.905145	0.747	0.526	1.09733e-26	3	0.221
Lsm61	4.39778e-31	0.569183	0.956	0.835	1.16097e-26	3	0.121
Abat1	4.70079e-31	0.628923	0.926	0.768	1.24096e-26	3	0.158
Magee11	7.41051e-31	0.698632	0.877	0.711	1.9563e-26	3	0.166
C530008M17Rik2	1.01371e-30	0.940302	0.701	0.43	2.67609e-26	3	0.271
2410015M20Rik	2.44793e-30	0.417998	0.998	0.944	6.46228e-26	3	0.054
Fabp71	4.70543e-30	0.634244	0.852	0.614	1.24219e-25	3	0.238
Ergic31	6.45596e-30	0.570737	0.951	0.838	1.70431e-25	3	0.113
Sdc21	6.78641e-30	0.973724	0.694	0.441	1.79154e-25	3	0.253
Gast	7.73778e-30	4.19863	0.102	0.008	2.0427e-25	3	0.094
Tox22	1.12651e-29	0.948678	0.626	0.353	2.97387e-25	3	0.273
Tmem59l1	1.21297e-29	0.446083	0.991	0.886	3.20213e-25	3	0.105
1700023F06Rik2	1.72229e-29	1.32008	0.441	0.204	4.54668e-25	3	0.237
Srp141	2.20913e-29	0.423688	0.995	0.949	5.83188e-25	3	0.046
Fam213b	2.63901e-29	0.490896	0.974	0.9	6.96673e-25	3	0.074
Aldh3b21	4.30919e-29	1.91369	0.274	0.084	1.13758e-24	3	0.19
Zfp92	5.12039e-29	2.54868	0.179	0.034	1.35173e-24	3	0.145
Galnt161	5.32653e-29	0.660417	0.886	0.684	1.40615e-24	3	0.202
Scn3a1	7.47725e-29	0.908755	0.647	0.375	1.97392e-24	3	0.272
Adcyap1r11	1.01943e-28	0.740961	0.831	0.634	2.69119e-24	3	0.197
Pja11	1.03319e-28	0.544858	0.949	0.797	2.72752e-24	3	0.152
Slirp1	1.05876e-28	0.493345	0.984	0.905	2.79502e-24	3	0.079
Nap1l31	1.67655e-28	0.900418	0.722	0.509	4.42592e-24	3	0.213
Slc35g21	1.80706e-28	0.917089	0.673	0.421	4.77046e-24	3	0.252
Ndufa6	2.52579e-28	0.310494	0.998	0.984	6.66783e-24	3	0.014
Trmt1121	2.61713e-28	0.681644	0.875	0.694	6.90897e-24	3	0.181
Nrip21	2.83733e-28	1.04649	0.527	0.267	7.49027e-24	3	0.26
Vdac31	3.64182e-28	0.468336	0.979	0.882	9.61404e-24	3	0.097
Calcr	3.97589e-28	3.54348	0.123	0.014	1.04959e-23	3	0.109
Ptch11	4.53125e-28	0.911896	0.698	0.451	1.1962e-23	3	0.247
Pld31	6.24507e-28	0.439976	0.995	0.928	1.64864e-23	3	0.067
Ctbp2	7.03649e-28	1.21356	0.455	0.211	1.85756e-23	3	0.244
Hspa5	7.36715e-28	0.475405	0.984	0.927	1.94485e-23	3	0.057
Scg51	9.66003e-28	0.367259	0.998	0.943	2.55015e-23	3	0.055
Tspyl41	1.04346e-27	0.435402	0.988	0.881	2.75464e-23	3	0.107
Pithd11	1.05124e-27	0.653213	0.898	0.734	2.77517e-23	3	0.164
Tmed3	1.16652e-27	0.830388	0.74	0.511	3.07949e-23	3	0.229
C1d1	1.38053e-27	0.639434	0.884	0.716	3.64445e-23	3	0.168
Phlda3	1.51575e-27	0.821344	0.729	0.496	4.00142e-23	3	0.233
Cbx51	1.57188e-27	0.586615	0.935	0.791	4.1496e-23	3	0.144
Hotairm1	1.57362e-27	1.79543	0.172	0.035	4.15419e-23	3	0.137
Scoc1	1.7207e-27	0.472034	0.977	0.88	4.54247e-23	3	0.097
BC0297221	2.5513e-27	0.651353	0.893	0.746	6.73518e-23	3	0.147
Dpysl31	2.62853e-27	0.892398	0.589	0.326	6.93906e-23	3	0.263
Pi16	2.97734e-27	2.29092	0.186	0.04	7.85989e-23	3	0.146
Spcs11	3.01723e-27	0.403535	0.998	0.937	7.96519e-23	3	0.061
Inpp5f	3.19695e-27	0.577357	0.912	0.721	8.43964e-23	3	0.191
Tmem1791	4.93109e-27	0.684268	0.868	0.679	1.30176e-22	3	0.189
Hacd31	5.60509e-27	0.577913	0.94	0.805	1.47969e-22	3	0.135
Stat5b1	6.73222e-27	1.02482	0.571	0.316	1.77724e-22	3	0.255
Rps19	8.26615e-27	0.276849	1	0.991	2.18218e-22	3	0.009
Pam161	9.13615e-27	0.453508	0.974	0.91	2.41185e-22	3	0.064
Pdxk1	9.87437e-27	0.645779	0.875	0.734	2.60674e-22	3	0.141
Smim171	1.20166e-26	1.35209	0.411	0.186	3.17227e-22	3	0.225
Sqstm1	1.28076e-26	0.318561	1	0.978	3.38108e-22	3	0.022
Spidr1	1.34683e-26	0.522225	0.928	0.751	3.55551e-22	3	0.177
Rrad1	1.75782e-26	2.05666	0.22	0.057	4.64047e-22	3	0.163
Ran1	1.76876e-26	0.437331	0.984	0.893	4.66934e-22	3	0.091
Cd38	2.16559e-26	1.46856	0.313	0.112	5.71695e-22	3	0.201
Armcx61	2.34014e-26	1.87455	0.26	0.082	6.17773e-22	3	0.178
Npffr11	2.64852e-26	2.28045	0.19	0.043	6.99184e-22	3	0.147
Gm219881	2.87408e-26	0.335272	1	0.978	7.58729e-22	3	0.022
Fhl11	3.77134e-26	0.648218	0.847	0.674	9.95596e-22	3	0.173
Marcksl11	4.32698e-26	0.787237	0.708	0.457	1.14228e-21	3	0.251
Ttc31	4.75984e-26	0.370809	0.998	0.948	1.25655e-21	3	0.05
Rhbdl11	5.66788e-26	0.802711	0.742	0.547	1.49626e-21	3	0.195
Clcn5	7.89972e-26	1.47814	0.357	0.15	2.08545e-21	3	0.207
Polr2m1	1.0525e-25	0.525026	0.94	0.816	2.77849e-21	3	0.124
Gng31	1.08709e-25	0.340971	1	0.934	2.86981e-21	3	0.066
Bc11	1.21838e-25	0.478081	0.965	0.853	3.2164e-21	3	0.112
3300002A11Rik1	1.36499e-25	1.00658	0.445	0.213	3.60343e-21	3	0.232
Cox17	1.39882e-25	0.347088	0.998	0.961	3.69273e-21	3	0.037
Cd59a1	2.05781e-25	0.902202	0.561	0.312	5.43242e-21	3	0.249
Pea15a	2.23973e-25	0.352771	0.998	0.971	5.91267e-21	3	0.027
Fkbp31	2.3394e-25	0.371451	0.995	0.95	6.17578e-21	3	0.045
Pfdn2	2.82136e-25	0.427038	0.986	0.943	7.4481e-21	3	0.043
Lrrc171	3.04809e-25	0.562391	0.905	0.724	8.04664e-21	3	0.181
Tspan61	3.40132e-25	1.13141	0.478	0.248	8.97913e-21	3	0.23
Pnma21	3.80408e-25	0.837672	0.671	0.428	1.00424e-20	3	0.243
Pfdn41	5.22705e-25	0.553894	0.921	0.761	1.37989e-20	3	0.16
Morf4l21	6.05671e-25	0.500414	0.974	0.849	1.59891e-20	3	0.125
Selenom1	6.78995e-25	0.36311	0.995	0.941	1.79248e-20	3	0.054
Rpl4	7.00021e-25	0.326548	0.998	0.976	1.84799e-20	3	0.022
Gm320611	1.89052e-24	1.72818	0.241	0.075	4.99077e-20	3	0.166
Samd141	1.96449e-24	0.964561	0.564	0.326	5.18606e-20	3	0.238
Gnl3l1	2.29439e-24	0.515855	0.914	0.74	6.05695e-20	3	0.174
Arhgap61	2.50779e-24	1.28426	0.369	0.158	6.62032e-20	3	0.211
Aida1	2.63917e-24	0.820341	0.684	0.445	6.96713e-20	3	0.239
Prkaca1	2.74128e-24	0.444694	0.968	0.843	7.2367e-20	3	0.125
Zcchc171	2.86944e-24	0.518835	0.963	0.863	7.57503e-20	3	0.1
Ate11	3.03388e-24	0.773298	0.733	0.516	8.00915e-20	3	0.217
Hexim21	3.05557e-24	1.3323	0.378	0.17	8.06639e-20	3	0.208
Rpl9-ps6	3.16198e-24	0.424484	0.965	0.848	8.3473e-20	3	0.117
Cct8	4.50109e-24	0.448804	0.972	0.882	1.18824e-19	3	0.09
Ppp1r111	5.07928e-24	0.409396	0.981	0.913	1.34088e-19	3	0.068
Psmb11	5.45429e-24	0.340181	0.998	0.957	1.43988e-19	3	0.041
Rpl36al	6.25062e-24	0.371022	0.995	0.939	1.6501e-19	3	0.056
Gm446441	6.82006e-24	1.95262	0.204	0.054	1.80043e-19	3	0.15
Gm207211	7.59061e-24	0.826534	0.689	0.47	2.00385e-19	3	0.219
Prr51	7.77112e-24	1.27894	0.329	0.131	2.0515e-19	3	0.198
Plcxd31	8.3636e-24	1.38955	0.394	0.182	2.20791e-19	3	0.212
Gabarapl21	9.13716e-24	0.344821	0.998	0.944	2.41212e-19	3	0.054
Selenoh1	1.36516e-23	0.633628	0.852	0.665	3.60389e-19	3	0.187
Arxes11	1.3864e-23	0.891979	0.673	0.452	3.65996e-19	3	0.221
Klhl131	1.81781e-23	0.756696	0.654	0.412	4.79883e-19	3	0.242
Trappc2l1	2.32321e-23	0.42109	0.986	0.891	6.13304e-19	3	0.095
Slc25a391	2.59575e-23	0.525563	0.928	0.809	6.85252e-19	3	0.119
Basp11	2.9466e-23	0.284328	1	0.949	7.77873e-19	3	0.051
Trp53bp11	3.2912e-23	0.727833	0.773	0.568	8.68844e-19	3	0.205
Aldoc1	3.45761e-23	0.276084	1	0.986	9.12774e-19	3	0.014
Ip6k21	4.00147e-23	0.843545	0.654	0.434	1.05635e-18	3	0.22
Ndufv2	4.52763e-23	0.32295	1	0.952	1.19525e-18	3	0.048
Pdxp1	4.96614e-23	0.436782	0.97	0.873	1.31101e-18	3	0.097
G3bp21	5.27817e-23	0.396392	0.979	0.847	1.39338e-18	3	0.132
Lrig11	6.31787e-23	0.891365	0.58	0.345	1.66785e-18	3	0.235
Rims31	6.38598e-23	0.354906	0.896	0.69	1.68583e-18	3	0.206
Trpc71	7.16328e-23	1.35468	0.35	0.151	1.89103e-18	3	0.199
Adcyap11	7.24637e-23	1.59045	0.332	0.156	1.91297e-18	3	0.176
Syngr31	7.37779e-23	0.540506	0.919	0.775	1.94766e-18	3	0.144
Ptprf1	7.60341e-23	0.633603	0.773	0.545	2.00722e-18	3	0.228
Cadm31	7.69653e-23	0.441519	0.965	0.83	2.03181e-18	3	0.135
Rimklb1	8.00294e-23	1.04764	0.517	0.29	2.1127e-18	3	0.227
Zim31	8.44173e-23	1.44145	0.234	0.075	2.22853e-18	3	0.159
Nos11	1.20155e-22	0.720739	0.568	0.329	3.17198e-18	3	0.239
Dusp26	1.32315e-22	0.586061	0.847	0.664	3.49297e-18	3	0.183
A330069E16Rik1	1.51971e-22	1.32394	0.357	0.156	4.01189e-18	3	0.201
Rtn11	1.88599e-22	0.263016	1	0.975	4.97882e-18	3	0.025
Nudt111	1.94675e-22	0.961994	0.559	0.348	5.13922e-18	3	0.211
Mgst1	2.39882e-22	0.709915	0.494	0.267	6.33264e-18	3	0.227
Gm194121	2.66015e-22	1.65553	0.248	0.084	7.02252e-18	3	0.164
Pgm21	3.69811e-22	0.671242	0.782	0.597	9.76264e-18	3	0.185
Pam1	3.76361e-22	0.630706	0.858	0.684	9.93554e-18	3	0.174
Apoa21	3.79883e-22	1.6472	0.234	0.075	1.00285e-17	3	0.159
Rpl36a	4.27195e-22	0.294448	1	0.978	1.12775e-17	3	0.022
Map21	4.32315e-22	0.33814	0.991	0.904	1.14127e-17	3	0.087
Tmem291	5.15446e-22	0.897302	0.582	0.354	1.36073e-17	3	0.228
Pkia1	5.92875e-22	0.60437	0.807	0.599	1.56513e-17	3	0.208
Kcnc4	6.09791e-22	0.60455	0.847	0.671	1.60979e-17	3	0.176
N4bp21	6.50848e-22	1.53132	0.267	0.095	1.71817e-17	3	0.172
Grid21	6.52613e-22	0.630327	0.81	0.602	1.72283e-17	3	0.208
Grcc101	6.87311e-22	0.275447	1	0.982	1.81443e-17	3	0.018
Entpd61	7.29406e-22	0.841263	0.638	0.417	1.92556e-17	3	0.221
As3mt	8.01353e-22	0.969621	0.524	0.304	2.11549e-17	3	0.22
Stip1	9.00657e-22	0.444781	0.968	0.859	2.37765e-17	3	0.109
Hspa131	9.15286e-22	0.979746	0.552	0.338	2.41626e-17	3	0.214
Oprk1	1.13913e-21	1.77769	0.227	0.072	3.00719e-17	3	0.155
Rnf1282	1.54712e-21	0.934947	0.555	0.334	4.08425e-17	3	0.221
Rgs171	1.614e-21	0.663286	0.789	0.586	4.26081e-17	3	0.203
Syt51	1.63956e-21	0.39594	0.944	0.779	4.32827e-17	3	0.165
Atpif11	2.11031e-21	0.261887	1	0.975	5.57101e-17	3	0.025
Txnl11	2.16429e-21	0.444334	0.951	0.809	5.7135e-17	3	0.142
Tenm2	2.22628e-21	0.546086	0.951	0.824	5.87715e-17	3	0.127
Arl2	2.44897e-21	0.420984	0.972	0.887	6.46504e-17	3	0.085
Hypk1	2.58301e-21	0.497335	0.935	0.809	6.81888e-17	3	0.126
Eef1b21	2.99235e-21	0.352125	0.991	0.947	7.89951e-17	3	0.044
Adra2a1	3.02248e-21	0.967009	0.36	0.16	7.97905e-17	3	0.2
Jpt11	3.09286e-21	0.507773	0.914	0.758	8.16485e-17	3	0.156
Bscl21	3.21648e-21	0.576776	0.872	0.742	8.49119e-17	3	0.13
Tm4sf5	3.60214e-21	3.07989	0.109	0.017	9.5093e-17	3	0.092
Sfxn11	3.75539e-21	0.721349	0.752	0.553	9.91387e-17	3	0.199
Prepl1	4.04305e-21	0.661742	0.759	0.549	1.06732e-16	3	0.21
Zfp9411	4.346e-21	1.11752	0.487	0.29	1.1473e-16	3	0.197
Pnmal11	5.05558e-21	0.594553	0.854	0.681	1.33462e-16	3	0.173
2310022B05Rik1	5.65642e-21	0.609326	0.803	0.616	1.49324e-16	3	0.187
Rtl8b	6.10919e-21	0.371121	0.981	0.885	1.61277e-16	3	0.096
1500009C09Rik1	6.2259e-21	0.509165	0.921	0.777	1.64358e-16	3	0.144
Serp21	6.22862e-21	0.301197	0.998	0.929	1.64429e-16	3	0.069
Hprt1	6.49514e-21	0.415789	0.954	0.848	1.71465e-16	3	0.106
Rhov1	6.51892e-21	1.26277	0.387	0.198	1.72093e-16	3	0.189
Glra11	6.69137e-21	1.58813	0.193	0.055	1.76645e-16	3	0.138
Pgap11	7.17452e-21	0.854831	0.561	0.336	1.894e-16	3	0.225
Snrpf1	7.31939e-21	0.401483	0.974	0.868	1.93225e-16	3	0.106
Vbp11	7.69776e-21	0.487206	0.91	0.788	2.03213e-16	3	0.122
Hsp90b1	8.08969e-21	0.31761	1	0.961	2.1356e-16	3	0.039
Gng21	8.6784e-21	0.440717	0.944	0.802	2.29101e-16	3	0.142
Ndufc2	9.70625e-21	0.309667	0.995	0.961	2.56235e-16	3	0.034
Wrb1	9.83888e-21	0.7271	0.701	0.497	2.59737e-16	3	0.204
Camk2n22	1.06408e-20	0.402769	0.944	0.791	2.80907e-16	3	0.153
Lonrf21	1.13836e-20	0.65365	0.796	0.625	3.00517e-16	3	0.171
Tulp4	1.23845e-20	0.41138	0.877	0.685	3.26938e-16	3	0.192
Cxxc41	1.3804e-20	0.932507	0.508	0.29	3.64412e-16	3	0.218
Ndufb52	1.43063e-20	0.324884	0.995	0.956	3.77671e-16	3	0.039
Gkap1	1.51659e-20	0.697362	0.661	0.432	4.00364e-16	3	0.229
Slc1a61	1.71813e-20	1.3394	0.36	0.173	4.53568e-16	3	0.187
Prkra1	1.78711e-20	1.17441	0.411	0.214	4.71779e-16	3	0.197
Crebl21	1.82233e-20	0.931561	0.55	0.335	4.81078e-16	3	0.215
Nop101	2.03853e-20	0.386694	0.979	0.908	5.38151e-16	3	0.071
Fbxo101	2.16456e-20	1.06481	0.471	0.27	5.71423e-16	3	0.201
Vgf1	2.30754e-20	0.545377	0.947	0.848	6.09167e-16	3	0.099
Nudt101	2.42685e-20	0.990004	0.522	0.326	6.40664e-16	3	0.196
Frs3	2.84171e-20	1.26159	0.387	0.199	7.50182e-16	3	0.188
Sst1	2.8745e-20	0.471818	0.995	0.961	7.5884e-16	3	0.034
Zrsr21	3.78289e-20	0.599472	0.835	0.642	9.98644e-16	3	0.193
Cda1	4.02657e-20	1.52422	0.299	0.13	1.06297e-15	3	0.169
AI5044321	4.6147e-20	0.99612	0.508	0.297	1.21823e-15	3	0.211
Dnah11	4.9211e-20	1.74198	0.234	0.086	1.29912e-15	3	0.148
Nsfl1c1	5.01611e-20	0.539189	0.875	0.719	1.3242e-15	3	0.156
Smim191	5.26423e-20	0.708285	0.701	0.501	1.3897e-15	3	0.2
Fkbp41	5.7649e-20	0.439409	0.954	0.857	1.52188e-15	3	0.097
Dzip31	5.81108e-20	0.674592	0.754	0.567	1.53407e-15	3	0.187
Rpl27	5.92213e-20	0.266105	1	0.97	1.56338e-15	3	0.03
Usp141	6.19977e-20	0.522952	0.877	0.694	1.63668e-15	3	0.183
Tomm6	6.54117e-20	0.271445	0.998	0.97	1.7268e-15	3	0.028
Dynll2	6.82113e-20	0.263939	0.998	0.98	1.80071e-15	3	0.018
Romo1	7.31863e-20	0.290093	1	0.973	1.93205e-15	3	0.027
Snhg121	8.42534e-20	0.627002	0.789	0.62	2.2242e-15	3	0.169
Ncam1	9.05456e-20	0.365268	0.984	0.896	2.39031e-15	3	0.088
Chchd41	9.6238e-20	0.581697	0.831	0.668	2.54059e-15	3	0.163
Rpn2	1.18057e-19	0.502369	0.898	0.785	3.1166e-15	3	0.113
Alkbh71	1.34265e-19	0.570171	0.814	0.632	3.54446e-15	3	0.182
Ostc	1.37726e-19	0.604159	0.826	0.683	3.63583e-15	3	0.143
1500009L16Rik2	1.51634e-19	0.77278	0.638	0.429	4.00298e-15	3	0.209
Rpl10-ps3	2.09896e-19	0.530848	0.838	0.691	5.54106e-15	3	0.147
Mamdc4	2.43704e-19	0.42512	0.942	0.821	6.43353e-15	3	0.121
Glra31	2.69472e-19	1.05391	0.309	0.133	7.11378e-15	3	0.176
Rec81	2.84234e-19	1.72829	0.22	0.08	7.50348e-15	3	0.14
Gm362641	3.74621e-19	0.524608	0.835	0.665	9.88963e-15	3	0.17
Cbln41	4.21967e-19	1.20292	0.364	0.179	1.11395e-14	3	0.185
Aox21	4.8694e-19	0.494788	0.868	0.693	1.28547e-14	3	0.175
Dleu71	5.19769e-19	1.10515	0.406	0.214	1.37214e-14	3	0.192
Atg9b1	5.27682e-19	1.94513	0.19	0.06	1.39303e-14	3	0.13
Magee21	5.38964e-19	1.25881	0.304	0.131	1.42281e-14	3	0.173
Ywhab1	5.98843e-19	0.269604	1	0.968	1.58089e-14	3	0.032
Pcdh11x1	6.05931e-19	0.863379	0.51	0.299	1.5996e-14	3	0.211
Eef1e11	6.08631e-19	0.645436	0.763	0.6	1.60673e-14	3	0.163
Arhgef15	6.24023e-19	1.0528	0.432	0.231	1.64736e-14	3	0.201
Atxn101	7.70612e-19	0.387353	0.968	0.9	2.03434e-14	3	0.068
Cd99l21	8.1892e-19	0.697101	0.717	0.533	2.16187e-14	3	0.184
Cmas2	8.9536e-19	0.483859	0.91	0.762	2.36366e-14	3	0.148
1810022K09Rik1	9.88675e-19	0.400477	0.97	0.872	2.61e-14	3	0.098
Skp1a1	1.0154e-18	0.272805	1	0.971	2.68054e-14	3	0.029
Dad1	1.23621e-18	0.340823	0.993	0.936	3.26347e-14	3	0.057
Gpld11	1.27356e-18	0.865754	0.566	0.365	3.36206e-14	3	0.201
Sp8	1.28984e-18	2.25701	0.111	0.02	3.40506e-14	3	0.091
Begain1	1.46348e-18	0.589868	0.796	0.619	3.86344e-14	3	0.177
Rpl10a	1.53287e-18	0.400053	0.958	0.874	4.04663e-14	3	0.084
Npy2r1	1.75335e-18	1.42303	0.265	0.105	4.62867e-14	3	0.16
Nagk1	1.79119e-18	0.634463	0.78	0.63	4.72855e-14	3	0.15
Rps16	1.9244e-18	0.251482	1	0.98	5.08021e-14	3	0.02
Ankrd61	2.01062e-18	0.836865	0.531	0.318	5.30784e-14	3	0.213
Nhs1	2.03378e-18	0.999646	0.353	0.168	5.36899e-14	3	0.185
BC0359472	2.11032e-18	1.68783	0.174	0.05	5.57105e-14	3	0.124
Sccpdh	2.43795e-18	0.43008	0.879	0.71	6.43595e-14	3	0.169
Rhcg1	2.71305e-18	1.9642	0.148	0.037	7.16218e-14	3	0.111
Habp41	2.74802e-18	0.383709	0.954	0.83	7.2545e-14	3	0.124
1700012B09Rik	2.79529e-18	1.07565	0.142	0.038	7.37927e-14	3	0.104
Gfra2	2.79893e-18	0.765314	0.594	0.376	7.38891e-14	3	0.218
Gadd45gip1	2.83546e-18	0.417569	0.949	0.847	7.48533e-14	3	0.102
Susd21	2.98259e-18	1.31265	0.297	0.129	7.87375e-14	3	0.168
Mlec1	3.25582e-18	0.592671	0.775	0.575	8.59505e-14	3	0.2
Rps6ka61	3.33549e-18	1.90763	0.174	0.051	8.80535e-14	3	0.123
Tmem132e1	3.86853e-18	0.97794	0.376	0.187	1.02125e-13	3	0.189
Dpm3	3.86861e-18	0.392823	0.965	0.895	1.02127e-13	3	0.07
Rangap11	4.65944e-18	0.370373	0.977	0.898	1.23005e-13	3	0.079
Heyl1	4.90488e-18	1.48816	0.174	0.053	1.29484e-13	3	0.121
Fdft11	5.55818e-18	0.466498	0.882	0.72	1.4673e-13	3	0.162
Cfdp11	6.08047e-18	0.456434	0.956	0.869	1.60518e-13	3	0.087
Hmga11	6.36133e-18	0.908798	0.478	0.278	1.67933e-13	3	0.2
Vps281	6.51364e-18	0.355538	0.984	0.934	1.71954e-13	3	0.05
Mrps34	6.56262e-18	0.380292	0.972	0.888	1.73247e-13	3	0.084
Rpl27a	6.7946e-18	0.276556	1	0.971	1.79371e-13	3	0.029
Arl4c2	6.80278e-18	0.669033	0.652	0.444	1.79587e-13	3	0.208
Fkbp2	7.0729e-18	0.286428	0.998	0.963	1.86717e-13	3	0.035
Nkx6-2	8.36001e-18	0.348867	0.645	0.436	2.20696e-13	3	0.209
Rtl8a1	9.67917e-18	0.528823	0.819	0.661	2.55521e-13	3	0.158
Spryd31	9.90777e-18	0.539339	0.842	0.683	2.61555e-13	3	0.159
Nkain4	1.04336e-17	0.520156	0.821	0.649	2.75437e-13	3	0.172
Lyrm91	1.36211e-17	0.872224	0.555	0.358	3.59584e-13	3	0.197
Epm2aip11	1.41518e-17	0.543341	0.835	0.668	3.73593e-13	3	0.167
Rftn1	1.42999e-17	0.87161	0.367	0.183	3.77504e-13	3	0.184
Prkar2a1	1.44328e-17	0.656328	0.717	0.527	3.81011e-13	3	0.19
Nynrin1	1.46513e-17	1.5143	0.209	0.072	3.8678e-13	3	0.137
Rspo1	1.51165e-17	1.08024	0.348	0.167	3.99061e-13	3	0.181
Slc7a31	1.56785e-17	1.4267	0.265	0.111	4.13898e-13	3	0.154
Sec61b	1.73156e-17	0.461749	0.903	0.802	4.57114e-13	3	0.101
1700003F12Rik	1.8814e-17	1.4313	0.19	0.062	4.96669e-13	3	0.128
Iqcb11	1.93073e-17	0.719686	0.645	0.44	5.09692e-13	3	0.205
Esyt31	2.00183e-17	1.75518	0.155	0.042	5.28464e-13	3	0.113
Pld51	2.04422e-17	0.89644	0.445	0.247	5.39654e-13	3	0.198
Nap1l21	2.23723e-17	0.45729	0.877	0.707	5.90606e-13	3	0.17
Ikbip	2.50548e-17	0.809595	0.432	0.236	6.61421e-13	3	0.196
Gm132051	2.54897e-17	0.939696	0.464	0.265	6.72902e-13	3	0.199
Mea11	2.59462e-17	0.36674	0.974	0.88	6.84952e-13	3	0.094
Ttc331	2.91093e-17	0.625398	0.74	0.549	7.68457e-13	3	0.191
Bcas21	3.32832e-17	0.393106	0.937	0.808	8.78644e-13	3	0.129
Pqbp11	3.79647e-17	0.467575	0.875	0.713	1.00223e-12	3	0.162
Elavl22	3.87106e-17	0.35987	0.944	0.808	1.02192e-12	3	0.136
Eif2s21	4.01751e-17	0.349092	0.979	0.883	1.06058e-12	3	0.096
Sos11	4.14464e-17	0.777612	0.592	0.405	1.09414e-12	3	0.187
Psd22	4.28369e-17	0.751394	0.545	0.341	1.13085e-12	3	0.204
Chl11	4.34199e-17	0.482511	0.8	0.612	1.14624e-12	3	0.188
Hsp90aa11	5.00219e-17	0.257509	1	0.973	1.32053e-12	3	0.027
Dtd11	5.65251e-17	0.503891	0.877	0.736	1.49221e-12	3	0.141
Cbr11	6.80401e-17	0.410409	0.898	0.747	1.79619e-12	3	0.151
Fbll11	6.96345e-17	0.832201	0.559	0.383	1.83828e-12	3	0.176
Irak1	7.13444e-17	0.822253	0.571	0.372	1.88342e-12	3	0.199
Pdcd2	7.46322e-17	0.93864	0.522	0.341	1.97021e-12	3	0.181
Smarca21	7.58641e-17	0.348449	0.956	0.837	2.00274e-12	3	0.119
Txndc17	7.96652e-17	0.487402	0.9	0.789	2.10308e-12	3	0.111
Ubap1l1	8.09354e-17	1.80358	0.183	0.059	2.13661e-12	3	0.124
Traf5	8.13212e-17	0.481153	0.835	0.669	2.1468e-12	3	0.166
Ndufab11	8.54457e-17	0.25381	0.993	0.945	2.25568e-12	3	0.048
Chd51	9.29288e-17	0.491895	0.84	0.676	2.45323e-12	3	0.164
Ankrd34b	9.46923e-17	1.13214	0.383	0.205	2.49978e-12	3	0.178
Sdf2	1.08706e-16	0.546008	0.821	0.679	2.86972e-12	3	0.142
Stub1	1.08742e-16	0.277399	0.995	0.941	2.87069e-12	3	0.054
Gm20649	1.11723e-16	2.85094	0.1	0.018	2.94937e-12	3	0.082
Gmps1	1.22266e-16	0.635244	0.694	0.499	3.2277e-12	3	0.195
Pfdn11	1.24549e-16	0.270611	0.995	0.954	3.28797e-12	3	0.041
2210016L21Rik1	1.5373e-16	0.397854	0.954	0.859	4.05832e-12	3	0.095
Tsr21	1.57233e-16	0.562145	0.789	0.604	4.15078e-12	3	0.185
Prkar1a1	1.59637e-16	0.294561	0.993	0.943	4.21426e-12	3	0.05
Ankrd55	1.67073e-16	1.7408	0.195	0.069	4.41057e-12	3	0.126
H13	1.6845e-16	0.526544	0.796	0.665	4.44692e-12	3	0.131
Aff4	1.71099e-16	0.458805	0.896	0.764	4.51683e-12	3	0.132
Mthfd2l1	1.72399e-16	0.83105	0.462	0.273	4.55117e-12	3	0.189
Cmbl1	1.9111e-16	0.615959	0.452	0.26	5.04511e-12	3	0.192
Prlr1	2.15414e-16	1.28969	0.225	0.085	5.68672e-12	3	0.14
Nudc	2.43747e-16	0.366614	0.972	0.888	6.43467e-12	3	0.084
Sarnp1	2.44842e-16	0.452442	0.919	0.804	6.46358e-12	3	0.115
Camta11	2.45294e-16	0.357874	0.97	0.904	6.47551e-12	3	0.066
Cotl11	2.80368e-16	0.388441	0.893	0.733	7.40144e-12	3	0.16
Tram1l11	3.0522e-16	0.814291	0.555	0.38	8.05751e-12	3	0.175
Cct2	3.20381e-16	0.377341	0.942	0.828	8.45773e-12	3	0.114
Ndfip11	3.59489e-16	0.507522	0.852	0.721	9.49016e-12	3	0.131
Ccdc82	3.8339e-16	0.874418	0.497	0.317	1.01211e-11	3	0.18
Fdps1	4.05576e-16	0.521217	0.807	0.652	1.07068e-11	3	0.155
Lamtor21	4.16447e-16	0.325197	0.977	0.884	1.09938e-11	3	0.093
Fstl51	4.38395e-16	1.05951	0.385	0.207	1.15732e-11	3	0.178
Rab26os1	4.40864e-16	0.996138	0.362	0.189	1.16384e-11	3	0.173
Psmb6	4.52433e-16	0.298345	0.995	0.947	1.19438e-11	3	0.048
Thoc71	4.57102e-16	0.389163	0.926	0.795	1.2067e-11	3	0.131
Tmem106c	4.60822e-16	0.689425	0.52	0.324	1.21652e-11	3	0.196
Rpl23a	5.45271e-16	0.261371	0.998	0.973	1.43946e-11	3	0.025
Cct7	5.5929e-16	0.290259	0.991	0.919	1.47647e-11	3	0.072
Unc1192	5.90438e-16	0.696544	0.629	0.447	1.5587e-11	3	0.182
Tepp	6.04392e-16	1.89325	0.116	0.027	1.59553e-11	3	0.089
Mrfap11	6.45349e-16	0.267641	0.995	0.948	1.70366e-11	3	0.047
Btf3	6.74914e-16	0.379648	0.944	0.867	1.78171e-11	3	0.077
Terf2ip1	7.07892e-16	0.617174	0.722	0.55	1.86876e-11	3	0.172
Vwa5b11	7.45454e-16	1.54187	0.193	0.067	1.96792e-11	3	0.126
Tma71	8.45575e-16	0.256636	0.998	0.948	2.23223e-11	3	0.05
Hddc22	1.10437e-15	0.727939	0.615	0.423	2.91542e-11	3	0.192
Slc41a31	1.10868e-15	0.890951	0.353	0.183	2.9268e-11	3	0.17
Ckmt12	1.11993e-15	0.300183	0.984	0.905	2.95651e-11	3	0.079
Gm153981	1.19518e-15	1.08798	0.339	0.179	3.15516e-11	3	0.16
Clpp	1.19641e-15	0.436305	0.903	0.769	3.1584e-11	3	0.134
Sgsm11	1.21405e-15	0.633687	0.659	0.471	3.20497e-11	3	0.188
Trappc41	1.21917e-15	0.452513	0.91	0.801	3.21848e-11	3	0.109
Ddx241	1.39744e-15	0.373837	0.937	0.814	3.68911e-11	3	0.123
Asl1	1.47865e-15	1.00226	0.385	0.212	3.9035e-11	3	0.173
Morn2	1.6531e-15	0.64445	0.657	0.469	4.36403e-11	3	0.188
Myh71	1.68028e-15	0.727379	0.452	0.263	4.43577e-11	3	0.189
Tmtc41	1.70275e-15	1.04486	0.381	0.213	4.49508e-11	3	0.168
Tmem35a1	1.84642e-15	0.6688	0.694	0.524	4.87436e-11	3	0.17
3632451O06Rik	1.84901e-15	0.869582	0.517	0.351	4.88121e-11	3	0.166
Esr11	1.84996e-15	1.9266	0.135	0.036	4.88372e-11	3	0.099
Hes51	1.95454e-15	0.656063	0.508	0.312	5.15979e-11	3	0.196
Itm2c1	2.03692e-15	0.257703	1	0.986	5.37727e-11	3	0.014
Prim21	2.05903e-15	0.976658	0.364	0.195	5.43563e-11	3	0.169
Pgrmc21	2.07516e-15	0.511437	0.807	0.65	5.47821e-11	3	0.157
Lrrc3b	2.21364e-15	0.916879	0.427	0.25	5.84378e-11	3	0.177
Snrpe1	2.27997e-15	0.333016	0.97	0.893	6.01888e-11	3	0.077
Ebpl	2.31659e-15	0.654342	0.684	0.524	6.11558e-11	3	0.16
Ptprn	2.44078e-15	0.339631	0.968	0.894	6.44342e-11	3	0.074
Dnajc27	2.5847e-15	0.504605	0.824	0.693	6.82336e-11	3	0.131
Slc6a16	2.70968e-15	2.2249	0.116	0.027	7.15329e-11	3	0.089
Parva	2.98956e-15	0.643474	0.647	0.467	7.89214e-11	3	0.18
Gnai2	3.10936e-15	0.250883	0.986	0.907	8.2084e-11	3	0.079
Phpt1	3.22361e-15	0.361308	0.956	0.87	8.51e-11	3	0.086
Dpp62	3.25048e-15	0.431208	0.919	0.807	8.58093e-11	3	0.112
Fgf11	3.47046e-15	0.387323	0.708	0.511	9.16168e-11	3	0.197
Cetn41	3.57902e-15	0.86026	0.441	0.258	9.44824e-11	3	0.183
Rp91	4.01637e-15	0.445784	0.872	0.751	1.06028e-10	3	0.121
Bcam	4.10899e-15	0.439485	0.406	0.234	1.08473e-10	3	0.172
Cfl2	4.67173e-15	0.449233	0.872	0.749	1.23329e-10	3	0.123
Erich31	4.85762e-15	0.962578	0.381	0.207	1.28236e-10	3	0.174
Cthrc11	4.96392e-15	0.781738	0.476	0.287	1.31042e-10	3	0.189
Hmgn1	5.24007e-15	0.354357	0.896	0.751	1.38333e-10	3	0.145
Poglut11	5.51327e-15	0.670674	0.638	0.462	1.45545e-10	3	0.176
Rab27a1	5.64734e-15	1.23979	0.276	0.127	1.49084e-10	3	0.149
Zfp5031	6.09862e-15	1.35112	0.274	0.129	1.60998e-10	3	0.145
Ccer2	6.15879e-15	1.48695	0.223	0.094	1.62586e-10	3	0.129
Arhgef401	6.26505e-15	0.728269	0.541	0.355	1.65391e-10	3	0.186
Ube2n	6.37048e-15	0.38897	0.907	0.786	1.68174e-10	3	0.121
Aard	6.64223e-15	1.27383	0.218	0.086	1.75348e-10	3	0.132
Map7d21	6.66312e-15	0.346782	0.926	0.787	1.759e-10	3	0.139
Slc29a4	6.6962e-15	1.03495	0.276	0.126	1.76773e-10	3	0.15
Srrt1	6.87777e-15	0.440595	0.78	0.594	1.81566e-10	3	0.186
Fndc3a1	7.10176e-15	0.639372	0.599	0.413	1.87479e-10	3	0.186
Evl1	7.32269e-15	0.383029	0.903	0.771	1.93312e-10	3	0.132
2210016F16Rik1	7.71808e-15	0.768888	0.478	0.295	2.03749e-10	3	0.183
Psma61	8.14679e-15	0.349956	0.968	0.884	2.15067e-10	3	0.084
Dzip1	8.25075e-15	0.783259	0.497	0.317	2.17812e-10	3	0.18
Eif1b	9.81638e-15	0.280593	0.986	0.919	2.59143e-10	3	0.067
Tubb2b1	1.01143e-14	0.392311	0.865	0.715	2.67007e-10	3	0.15
Fam213a	1.01735e-14	0.319545	0.963	0.867	2.68571e-10	3	0.096
Nr2f22	1.07162e-14	0.347217	0.559	0.373	2.82897e-10	3	0.186
Akap121	1.11498e-14	0.405353	0.548	0.354	2.94343e-10	3	0.194
Pcbd2	1.13911e-14	0.48697	0.78	0.616	3.00713e-10	3	0.164
Surf1	1.18018e-14	0.319159	0.942	0.818	3.11556e-10	3	0.124
Sms1	1.18353e-14	0.467199	0.819	0.658	3.12439e-10	3	0.161
Rnf138rt1	1.55842e-14	2.37919	0.104	0.024	4.11406e-10	3	0.08
Plekhb2	1.64574e-14	0.411872	0.926	0.832	4.34459e-10	3	0.094
Tmem176b	1.6637e-14	0.529559	0.696	0.514	4.392e-10	3	0.182
Elavl41	1.93279e-14	0.281779	0.884	0.724	5.10238e-10	3	0.16
Map2k41	2.0587e-14	0.328897	0.93	0.795	5.43475e-10	3	0.135
Sec62	2.14224e-14	0.304893	0.988	0.942	5.65529e-10	3	0.046
Chid11	2.1815e-14	0.52754	0.705	0.52	5.75894e-10	3	0.185
AI467606	2.44958e-14	1.94193	0.135	0.039	6.46664e-10	3	0.096
Rragb1	2.48572e-14	0.887632	0.429	0.254	6.56206e-10	3	0.175
Tcerg1l1	2.49723e-14	1.32842	0.253	0.115	6.59243e-10	3	0.138
Gabrg21	2.54163e-14	0.275979	0.912	0.766	6.70964e-10	3	0.146
Fgfr11	2.57003e-14	0.310979	0.826	0.658	6.78462e-10	3	0.168
Cgn1	2.59106e-14	1.94649	0.146	0.047	6.84014e-10	3	0.099
mt-Nd6	2.62837e-14	0.366776	0.919	0.79	6.93863e-10	3	0.129
Cstf31	2.82628e-14	0.566218	0.756	0.592	7.4611e-10	3	0.164
Mrgpre1	3.40972e-14	1.30221	0.211	0.084	9.00132e-10	3	0.127
Erh1	3.41019e-14	0.36736	0.865	0.707	9.00255e-10	3	0.158
Set1	3.57418e-14	0.26629	0.981	0.89	9.43547e-10	3	0.091
Cox7a2l	4.13222e-14	0.272599	0.988	0.93	1.09087e-09	3	0.058
Pomgnt21	4.43598e-14	0.623099	0.585	0.402	1.17105e-09	3	0.183
Cdc123	5.07378e-14	0.303079	0.923	0.786	1.33943e-09	3	0.137
Elac11	7.28463e-14	0.97485	0.383	0.227	1.92307e-09	3	0.156
Psip11	7.91755e-14	0.317473	0.977	0.902	2.09015e-09	3	0.075
Psme21	8.14486e-14	0.493196	0.803	0.664	2.15016e-09	3	0.139
Metap2	8.33841e-14	0.492432	0.842	0.705	2.20126e-09	3	0.137
C130026L21Rik1	9.16297e-14	1.20641	0.255	0.118	2.41893e-09	3	0.137
Stard3nl	9.25343e-14	0.443765	0.819	0.66	2.44281e-09	3	0.159
Pdzrn41	9.32406e-14	0.749081	0.459	0.278	2.46146e-09	3	0.181
Mrpl52	9.56671e-14	0.292995	0.974	0.918	2.52551e-09	3	0.056
Bend62	9.69391e-14	0.371311	0.893	0.749	2.55909e-09	3	0.144
Zfp6121	9.89349e-14	0.691306	0.51	0.33	2.61178e-09	3	0.18
Tgoln1	9.94308e-14	0.401047	0.882	0.776	2.62487e-09	3	0.106
P3h4	1.03474e-13	0.67344	0.501	0.326	2.73161e-09	3	0.175
Mettl1	1.06461e-13	0.858028	0.39	0.221	2.81045e-09	3	0.169
Cyp2j91	1.07968e-13	0.715202	0.45	0.273	2.85026e-09	3	0.177
Plagl11	1.08864e-13	1.23084	0.209	0.084	2.8739e-09	3	0.125
Fuca21	1.17509e-13	0.623203	0.573	0.393	3.10211e-09	3	0.18
Snrpd11	1.27514e-13	0.301077	0.961	0.862	3.36623e-09	3	0.099
N4bp2l11	1.34417e-13	0.783196	0.543	0.395	3.54847e-09	3	0.148
Pdia3	1.34686e-13	0.365817	0.916	0.803	3.55557e-09	3	0.113
Dnah7a1	1.43885e-13	1.45959	0.202	0.081	3.79843e-09	3	0.121
Igsf10	1.84125e-13	1.5949	0.128	0.037	4.86072e-09	3	0.091
Ddrgk1	1.89957e-13	0.32243	0.961	0.893	5.01468e-09	3	0.068
Adcy7	1.92776e-13	1.63807	0.169	0.061	5.08909e-09	3	0.108
Chmp4b	1.95804e-13	0.283248	0.986	0.916	5.16902e-09	3	0.07
Gatsl21	2.01079e-13	0.416008	0.842	0.686	5.30827e-09	3	0.156
Mroh7	2.90351e-13	1.79832	0.135	0.041	7.66497e-09	3	0.094
Klhdc101	2.93367e-13	0.519196	0.773	0.633	7.7446e-09	3	0.14
Fxr1	3.08532e-13	0.45852	0.805	0.647	8.14494e-09	3	0.158
Lamb31	3.1156e-13	1.62572	0.165	0.06	8.22487e-09	3	0.105
Gpr1492	3.13159e-13	1.47166	0.183	0.07	8.26708e-09	3	0.113
Rnf111	3.13206e-13	0.267095	0.97	0.873	8.26834e-09	3	0.097
Kcne1l1	3.19557e-13	0.756598	0.211	0.093	8.43598e-09	3	0.118
Ubfd1	3.20641e-13	0.684771	0.578	0.407	8.46461e-09	3	0.171
Emc91	3.54159e-13	0.585543	0.724	0.574	9.34946e-09	3	0.15
Fam8a11	3.62816e-13	0.456831	0.784	0.624	9.57798e-09	3	0.16
Prmt11	3.80452e-13	0.552597	0.724	0.569	1.00436e-08	3	0.155
Psma2	3.89768e-13	0.287012	0.984	0.921	1.02895e-08	3	0.063
Nap1l4	4.10052e-13	0.424672	0.889	0.774	1.0825e-08	3	0.115
Smyd21	4.3164e-13	0.47676	0.747	0.576	1.13949e-08	3	0.171
Pdcl3	4.47356e-13	0.583305	0.633	0.467	1.18098e-08	3	0.166
Pura	4.66963e-13	0.346531	0.912	0.794	1.23274e-08	3	0.118
Plcxd11	4.68691e-13	1.02132	0.299	0.153	1.2373e-08	3	0.146
Usp27x1	4.74609e-13	1.01436	0.357	0.213	1.25292e-08	3	0.144
Gm65631	4.88116e-13	0.716067	0.594	0.43	1.28858e-08	3	0.164
Fuca1	4.99396e-13	0.469571	0.677	0.502	1.31836e-08	3	0.175
Paip21	5.15898e-13	0.264533	0.984	0.915	1.36192e-08	3	0.069
Fam136a1	5.20938e-13	0.684819	0.582	0.409	1.37522e-08	3	0.173
Meaf61	5.23197e-13	0.450702	0.819	0.678	1.38119e-08	3	0.141
Sdhaf4	5.25072e-13	0.377372	0.849	0.699	1.38614e-08	3	0.15
Gsto11	5.32105e-13	0.509185	0.677	0.504	1.4047e-08	3	0.173
Smim261	5.47336e-13	0.434818	0.854	0.76	1.44491e-08	3	0.094
Nrarp1	5.69836e-13	1.08885	0.327	0.178	1.50431e-08	3	0.149
Cebpzos1	5.97918e-13	0.476815	0.833	0.696	1.57844e-08	3	0.137
Sec61g1	6.17798e-13	0.404392	0.847	0.695	1.63093e-08	3	0.152
Rcan31	6.19643e-13	0.77653	0.408	0.24	1.63579e-08	3	0.168
Ndufaf2	6.35175e-13	0.382288	0.898	0.778	1.6768e-08	3	0.12
Grin2d2	6.35637e-13	0.884175	0.427	0.264	1.67802e-08	3	0.163
Tcaf11	6.52426e-13	0.316963	0.947	0.84	1.72234e-08	3	0.107
Pou6f21	6.66653e-13	1.38288	0.234	0.109	1.7599e-08	3	0.125
Scpep1os1	7.24906e-13	0.821015	0.381	0.219	1.91368e-08	3	0.162
Ggnbp2	7.50871e-13	0.442754	0.854	0.736	1.98222e-08	3	0.118
Mrpl17	7.96878e-13	0.35631	0.891	0.762	2.10368e-08	3	0.129
Bend7	8.29603e-13	1.63308	0.148	0.049	2.19007e-08	3	0.099
Zfp4671	9.45649e-13	0.681935	0.585	0.42	2.49642e-08	3	0.165
Slc1a4	9.46125e-13	0.635517	0.568	0.392	2.49767e-08	3	0.176
4930555F03Rik1	9.88363e-13	1.52706	0.188	0.077	2.60918e-08	3	0.111
Zkscan161	1.03144e-12	1.29136	0.241	0.113	2.7229e-08	3	0.128
Paip2b	1.11627e-12	0.702277	0.599	0.446	2.94684e-08	3	0.153
Rbm8a	1.1513e-12	0.357104	0.903	0.792	3.03931e-08	3	0.111
Atraid	1.19082e-12	0.378416	0.891	0.775	3.14364e-08	3	0.116
Impad11	1.26202e-12	0.419668	0.826	0.683	3.33162e-08	3	0.143
Srp191	1.3246e-12	0.358627	0.93	0.822	3.4968e-08	3	0.108
Itpkb1	1.54116e-12	0.383292	0.478	0.311	4.06851e-08	3	0.167
Nucb1	1.58175e-12	0.558623	0.617	0.441	4.17567e-08	3	0.176
Ptges3	1.62939e-12	0.309887	0.958	0.875	4.30142e-08	3	0.083
Klhdc8b1	1.64196e-12	0.85179	0.45	0.296	4.3346e-08	3	0.154
Farsb1	1.83219e-12	0.365727	0.77	0.6	4.83681e-08	3	0.17
Trhr1	1.86642e-12	1.82614	0.137	0.045	4.92716e-08	3	0.092
Tmem1581	1.9226e-12	0.425875	0.735	0.567	5.07546e-08	3	0.168
Nacad	1.95654e-12	0.657945	0.58	0.419	5.16506e-08	3	0.161
Spryd71	2.03183e-12	0.444057	0.791	0.646	5.36382e-08	3	0.145
Slc9a61	2.19266e-12	0.491658	0.756	0.613	5.78839e-08	3	0.143
Tac21	2.20028e-12	0.572519	0.552	0.377	5.80853e-08	3	0.175
Scrn1	2.33774e-12	0.354869	0.905	0.791	6.17139e-08	3	0.114
Marcks1	2.34933e-12	0.272257	0.94	0.831	6.20198e-08	3	0.109
Nisch	2.45426e-12	0.289425	0.968	0.905	6.479e-08	3	0.063
Cdh131	2.4883e-12	0.522503	0.729	0.566	6.56886e-08	3	0.163
Dner2	2.60323e-12	0.3321	0.919	0.81	6.87227e-08	3	0.109
Slc6a151	2.62564e-12	0.567732	0.603	0.429	6.93143e-08	3	0.174
Phax1	2.66912e-12	0.461222	0.847	0.72	7.0462e-08	3	0.127
Dnm31	2.81288e-12	0.331678	0.893	0.77	7.42573e-08	3	0.123
Tmem74b1	2.86625e-12	1.59076	0.179	0.079	7.56661e-08	3	0.1
Slc14a1	3.03899e-12	0.36842	0.269	0.147	8.02264e-08	3	0.122
Caskin1	3.46004e-12	0.530809	0.738	0.602	9.13417e-08	3	0.136
Gm453411	3.49273e-12	0.99426	0.299	0.157	9.22046e-08	3	0.142
Snapc11	3.60639e-12	0.634206	0.622	0.474	9.5205e-08	3	0.148
Prps11	3.66359e-12	0.516823	0.738	0.624	9.6715e-08	3	0.114
Gfra1	3.67048e-12	0.652889	0.445	0.278	9.68971e-08	3	0.167
Eif5	3.75688e-12	0.330091	0.951	0.866	9.9178e-08	3	0.085
Dlx21	4.01536e-12	1.63168	0.148	0.055	1.06001e-07	3	0.093
Foxp41	4.15837e-12	0.818749	0.387	0.233	1.09777e-07	3	0.154
Scd11	4.15851e-12	0.262188	0.8	0.643	1.09781e-07	3	0.157
Pcsk1	4.46681e-12	1.01495	0.332	0.22	1.17919e-07	3	0.112
Etnppl1	4.49818e-12	0.492152	0.42	0.262	1.18748e-07	3	0.158
Nexmif1	5.00758e-12	0.87758	0.42	0.273	1.32195e-07	3	0.147
Smim10l2a1	5.17112e-12	0.819061	0.408	0.251	1.36512e-07	3	0.157
Arl2bp1	5.36881e-12	0.317089	0.919	0.802	1.41731e-07	3	0.117
Dynlt1f	5.37563e-12	1.11178	0.188	0.078	1.41911e-07	3	0.11
Rassf8	5.42913e-12	0.488151	0.432	0.27	1.43324e-07	3	0.162
St8sia41	5.52677e-12	1.04584	0.281	0.145	1.45901e-07	3	0.136
Tsg101	5.82015e-12	0.314503	0.905	0.782	1.53646e-07	3	0.123
Eif3h	5.8353e-12	0.269778	0.977	0.931	1.54046e-07	3	0.046
Tnfaip8	5.9161e-12	1.01123	0.271	0.136	1.56179e-07	3	0.135
Ampd2	6.02379e-12	0.605629	0.592	0.426	1.59022e-07	3	0.166
Eif3k	6.58286e-12	0.254571	0.981	0.923	1.73781e-07	3	0.058
Gm10073	7.43676e-12	0.292519	0.937	0.852	1.96323e-07	3	0.085
Gcsh1	7.6937e-12	0.420579	0.838	0.704	2.03106e-07	3	0.134
Erlec11	7.75604e-12	0.567354	0.657	0.497	2.04752e-07	3	0.16
Gpsm11	7.76068e-12	0.65711	0.559	0.39	2.04874e-07	3	0.169
Dync1i11	7.8387e-12	0.307771	0.875	0.734	2.06934e-07	3	0.141
Doc2b1	7.94065e-12	0.833936	0.329	0.182	2.09625e-07	3	0.147
Cct5	7.95187e-12	0.293792	0.947	0.854	2.09921e-07	3	0.093
Psmd121	8.01923e-12	0.416793	0.849	0.724	2.117e-07	3	0.125
Bcat11	8.03669e-12	0.500899	0.722	0.572	2.1216e-07	3	0.15
Gm437381	8.3231e-12	0.429406	0.794	0.649	2.19722e-07	3	0.145
1700001L19Rik1	8.34673e-12	0.643864	0.536	0.371	2.20345e-07	3	0.165
Nipsnap11	8.81733e-12	0.437387	0.752	0.591	2.32769e-07	3	0.161
Chmp2a	8.91251e-12	0.283312	0.97	0.917	2.35281e-07	3	0.053
Cirbp1	9.86737e-12	0.470147	0.733	0.588	2.60489e-07	3	0.145
Denr1	1.03968e-11	0.328032	0.942	0.86	2.74466e-07	3	0.082
Csrnp31	1.08769e-11	0.430823	0.775	0.62	2.87139e-07	3	0.155
Flii	1.1015e-11	0.559705	0.536	0.364	2.90784e-07	3	0.172
Tbx3	1.15234e-11	1.54695	0.153	0.057	3.04205e-07	3	0.096
Nkd2	1.17724e-11	1.30501	0.146	0.052	3.1078e-07	3	0.094
Tmx2	1.2452e-11	0.292631	0.963	0.89	3.28721e-07	3	0.073
Smarcd31	1.27624e-11	0.394926	0.842	0.717	3.36915e-07	3	0.125
Oaz21	1.4297e-11	0.268006	0.947	0.843	3.77427e-07	3	0.104
Idh11	1.53383e-11	0.45773	0.638	0.471	4.04916e-07	3	0.167
Pafah1b2	1.60071e-11	0.260149	0.951	0.847	4.22571e-07	3	0.104
Ppa1	1.62782e-11	0.342607	0.868	0.728	4.29729e-07	3	0.14
Ric8b1	1.75352e-11	0.560936	0.629	0.464	4.62913e-07	3	0.165
Mettl161	1.82039e-11	0.67305	0.517	0.352	4.80565e-07	3	0.165
Mtss12	1.85369e-11	0.523085	0.58	0.411	4.89355e-07	3	0.169
Tatdn11	1.8703e-11	0.445905	0.794	0.654	4.93739e-07	3	0.14
Gm170181	2.01629e-11	0.325892	0.916	0.804	5.32281e-07	3	0.112
Tshz22	2.03699e-11	0.262701	0.677	0.505	5.37745e-07	3	0.172
Tmem1921	2.09128e-11	0.593446	0.626	0.47	5.52076e-07	3	0.156
Epdr1	2.10797e-11	0.27561	0.951	0.861	5.56484e-07	3	0.09
Phb	2.13201e-11	0.377752	0.826	0.689	5.6283e-07	3	0.137
Lgals81	2.14747e-11	0.710914	0.45	0.293	5.6691e-07	3	0.157
Diaph31	2.23105e-11	1.03967	0.225	0.105	5.88974e-07	3	0.12
Copg1	2.4087e-11	0.348668	0.921	0.819	6.35872e-07	3	0.102
Serpina3n	2.46676e-11	0.324306	0.383	0.236	6.512e-07	3	0.147
Zfhx41	2.48677e-11	0.594826	0.408	0.252	6.56484e-07	3	0.156
Sdha	2.54936e-11	0.25669	0.979	0.91	6.73007e-07	3	0.069
Slc25a1	2.55432e-11	0.552895	0.636	0.477	6.74315e-07	3	0.159
Sdc31	2.68692e-11	0.48099	0.773	0.644	7.09321e-07	3	0.129
Aamp	2.71729e-11	0.308109	0.944	0.864	7.17337e-07	3	0.08
Slc25a181	2.727e-11	0.423208	0.733	0.574	7.199e-07	3	0.159
Fam149a	2.73606e-11	0.789736	0.374	0.222	7.22293e-07	3	0.152
Armcx41	2.77387e-11	0.871093	0.399	0.266	7.32274e-07	3	0.133
Hcn3	2.86244e-11	1.10422	0.253	0.126	7.55655e-07	3	0.127
Ufsp1	2.93632e-11	0.889712	0.362	0.216	7.75159e-07	3	0.146
Glra21	2.95871e-11	0.907126	0.288	0.153	7.81069e-07	3	0.135
Aldh5a1	3.10136e-11	0.472686	0.684	0.527	8.18728e-07	3	0.157
Susd41	3.18376e-11	0.384657	0.856	0.727	8.40481e-07	3	0.129
Faap201	3.33978e-11	0.625997	0.561	0.396	8.81668e-07	3	0.165
Necap11	3.3807e-11	0.379356	0.854	0.733	8.92471e-07	3	0.121
Ccdc1071	3.41909e-11	0.406184	0.803	0.666	9.02605e-07	3	0.137
Ormdl3	3.46102e-11	0.429174	0.817	0.683	9.13674e-07	3	0.134
Mrpl411	3.56629e-11	0.287844	0.965	0.881	9.41465e-07	3	0.084
Eif1a1	3.89228e-11	0.57079	0.684	0.557	1.02752e-06	3	0.127
Sema4a1	3.89988e-11	0.900133	0.392	0.253	1.02953e-06	3	0.139
Gstz11	3.93759e-11	0.554235	0.631	0.478	1.03948e-06	3	0.153
Snu131	4.03986e-11	0.334654	0.903	0.793	1.06648e-06	3	0.11
Agbl31	4.47328e-11	0.853839	0.371	0.225	1.1809e-06	3	0.146
Zfp6221	4.70601e-11	0.524767	0.682	0.543	1.24234e-06	3	0.139
Nsa2	5.11208e-11	0.324291	0.747	0.587	1.34954e-06	3	0.16
Nop581	5.46302e-11	0.497025	0.694	0.537	1.44218e-06	3	0.157
Mpp51	5.48248e-11	0.610599	0.564	0.404	1.44732e-06	3	0.16
Uhmk11	5.50168e-11	0.361943	0.845	0.709	1.45239e-06	3	0.136
Ssr1	5.64763e-11	0.418227	0.812	0.684	1.49092e-06	3	0.128
Pkib2	5.71867e-11	0.715693	0.445	0.29	1.50967e-06	3	0.155
Ets21	5.77632e-11	0.646085	0.543	0.409	1.52489e-06	3	0.134
Tcp11	6.01042e-11	0.304052	0.926	0.818	1.58669e-06	3	0.108
Uba51	6.37947e-11	0.468595	0.768	0.64	1.68412e-06	3	0.128
Vangl2	7.19115e-11	1.10779	0.213	0.099	1.89839e-06	3	0.114
Ik	7.275e-11	0.335563	0.896	0.791	1.92053e-06	3	0.105
Acadsb	7.51489e-11	0.481777	0.74	0.606	1.98386e-06	3	0.134
Ddt	8.79879e-11	0.361465	0.868	0.755	2.32279e-06	3	0.113
Fam196b1	8.90149e-11	1.40565	0.169	0.069	2.34991e-06	3	0.1
Tkt	8.97609e-11	0.37579	0.84	0.716	2.3696e-06	3	0.124
Ube3a1	8.98941e-11	0.304435	0.905	0.784	2.37311e-06	3	0.121
Rerg1	9.11469e-11	0.95222	0.297	0.164	2.40619e-06	3	0.133
Rasgrp21	9.25583e-11	0.47499	0.64	0.48	2.44345e-06	3	0.16
Gm207081	9.57839e-11	1.49271	0.146	0.055	2.5286e-06	3	0.091
Rpgrip11	9.69948e-11	0.405093	0.596	0.44	2.56057e-06	3	0.156
Dtx11	9.9498e-11	0.576328	0.636	0.491	2.62665e-06	3	0.145
Lman2l1	1.07717e-10	0.668864	0.501	0.355	2.84363e-06	3	0.146
Ssb1	1.10329e-10	0.296514	0.919	0.817	2.91259e-06	3	0.102
Shd1	1.10495e-10	0.680363	0.436	0.284	2.91696e-06	3	0.152
P2ry11	1.1771e-10	1.02726	0.165	0.067	3.10742e-06	3	0.098
Emc7	1.19152e-10	0.266428	0.951	0.862	3.14549e-06	3	0.089
Nfatc2	1.2397e-10	1.05989	0.276	0.157	3.27267e-06	3	0.119
Esd	1.24673e-10	0.309334	0.926	0.833	3.29125e-06	3	0.093
Apeh	1.26072e-10	0.786758	0.299	0.165	3.32817e-06	3	0.134
Aldh9a1	1.30678e-10	0.627843	0.471	0.316	3.44976e-06	3	0.155
Mdk1	1.32751e-10	0.469089	0.643	0.489	3.50449e-06	3	0.154
Agrp	1.37335e-10	1.13562	0.355	0.261	3.6255e-06	3	0.094
Cops81	1.39491e-10	0.294915	0.884	0.759	3.68241e-06	3	0.125
Tmem176a	1.41486e-10	0.466764	0.531	0.371	3.73508e-06	3	0.16
Htr1b1	1.45551e-10	0.687714	0.311	0.174	3.8424e-06	3	0.137
Cers41	1.4622e-10	0.599839	0.582	0.433	3.86007e-06	3	0.149
Ccdc1601	1.47571e-10	1.26987	0.142	0.052	3.89573e-06	3	0.09
Galnt10	1.48398e-10	1.08873	0.283	0.157	3.91755e-06	3	0.126
Ece22	1.50014e-10	1.20518	0.186	0.081	3.96021e-06	3	0.105
Dhrs13	1.66968e-10	1.0152	0.251	0.129	4.40778e-06	3	0.122
2610524H06Rik1	1.67473e-10	0.571817	0.575	0.423	4.42111e-06	3	0.152
Gsta41	1.82534e-10	0.379124	0.749	0.595	4.81872e-06	3	0.154
Tsn	1.83248e-10	0.365701	0.896	0.806	4.83756e-06	3	0.09
Tmed81	1.90683e-10	0.601561	0.513	0.361	5.03383e-06	3	0.152
2410002F23Rik1	1.97221e-10	0.518458	0.626	0.477	5.20644e-06	3	0.149
Fra10ac1	2.01363e-10	0.544157	0.568	0.408	5.31577e-06	3	0.16
Xpr11	2.01879e-10	0.435249	0.784	0.645	5.32942e-06	3	0.139
Zdhhc21	2.16509e-10	0.510583	0.684	0.533	5.71562e-06	3	0.151
Ctxn3	2.19398e-10	0.536239	0.153	0.065	5.79188e-06	3	0.088
Snx271	2.39842e-10	0.442532	0.787	0.661	6.33158e-06	3	0.126
Slit1	2.4261e-10	0.495247	0.601	0.441	6.40465e-06	3	0.16
Nfu1	2.44699e-10	0.271338	0.921	0.817	6.45982e-06	3	0.104
Dydc2	2.47613e-10	1.507	0.118	0.039	6.53672e-06	3	0.079
Cfap451	2.60786e-10	0.861143	0.174	0.074	6.88448e-06	3	0.1
Adcy91	2.70059e-10	0.306701	0.821	0.68	7.12928e-06	3	0.141
Lhfpl41	2.77581e-10	0.3998	0.791	0.651	7.32787e-06	3	0.14
Lrrc241	2.80994e-10	0.638967	0.455	0.305	7.41796e-06	3	0.15
Slc7a141	2.86128e-10	0.516466	0.664	0.519	7.55351e-06	3	0.145
Glt8d11	2.9373e-10	0.550377	0.55	0.395	7.75419e-06	3	0.155
Tsen34	2.98011e-10	0.314312	0.896	0.788	7.86719e-06	3	0.108
Cops61	3.1708e-10	0.268704	0.961	0.876	8.37059e-06	3	0.085
Pcnp	3.18264e-10	0.361448	0.889	0.782	8.40186e-06	3	0.107
Nyap11	3.35984e-10	0.54857	0.499	0.341	8.86963e-06	3	0.158
Psmg11	3.56908e-10	0.626753	0.476	0.324	9.42201e-06	3	0.152
Fam131c1	3.64819e-10	1.00742	0.211	0.101	9.63085e-06	3	0.11
Glud11	3.70178e-10	0.280978	0.94	0.855	9.77232e-06	3	0.085
Dgcr2	3.72225e-10	0.504048	0.691	0.572	9.82637e-06	3	0.119
Grem21	3.74471e-10	0.713687	0.406	0.26	9.88565e-06	3	0.146
Mgat4c1	3.82611e-10	0.506289	0.561	0.402	1.01005e-05	3	0.159
B3gat2	4.05681e-10	0.648567	0.397	0.251	1.07096e-05	3	0.146
Pdia6	4.1579e-10	0.352365	0.831	0.696	1.09764e-05	3	0.135
Dlx61	4.18608e-10	0.650287	0.278	0.153	1.10508e-05	3	0.125
Grhpr	4.1905e-10	0.406282	0.691	0.54	1.10625e-05	3	0.151
Gpr139	4.2123e-10	1.43077	0.109	0.036	1.11201e-05	3	0.073
2610301B20Rik1	4.30092e-10	0.463856	0.652	0.5	1.1354e-05	3	0.152
Slc39a61	4.36322e-10	0.597497	0.469	0.316	1.15185e-05	3	0.153
Rnf215	4.39086e-10	0.712652	0.436	0.294	1.15914e-05	3	0.142
Tmem59	4.60552e-10	0.25846	0.974	0.916	1.21581e-05	3	0.058
AF5291691	4.65593e-10	1.06634	0.183	0.082	1.22912e-05	3	0.101
Lbh	4.77421e-10	0.519977	0.559	0.405	1.26034e-05	3	0.154
Stk32a	4.83783e-10	1.33177	0.144	0.055	1.27714e-05	3	0.089
Svop1	5.12767e-10	0.297822	0.891	0.775	1.35365e-05	3	0.116
Slc5a31	5.17859e-10	0.986144	0.309	0.186	1.3671e-05	3	0.123
Cfap461	5.54536e-10	0.322641	0.712	0.557	1.46392e-05	3	0.155
Grin3a1	5.79281e-10	0.551269	0.457	0.304	1.52924e-05	3	0.153
Cyb5r3	5.85284e-10	0.35266	0.698	0.546	1.54509e-05	3	0.152
Fndc91	5.94837e-10	0.954602	0.241	0.125	1.57031e-05	3	0.116
Ptov1	5.97472e-10	0.268617	0.961	0.895	1.57727e-05	3	0.066
Itga31	6.07002e-10	0.535806	0.336	0.205	1.60242e-05	3	0.131
Csk	6.18504e-10	0.608036	0.48	0.327	1.63279e-05	3	0.153
Kcnk91	6.31397e-10	0.717469	0.483	0.358	1.66682e-05	3	0.125
Polr3gl1	7.08854e-10	0.597496	0.515	0.36	1.8713e-05	3	0.155
Tmem248	7.1528e-10	0.55166	0.575	0.428	1.88827e-05	3	0.147
Acp11	7.63216e-10	0.356283	0.775	0.637	2.01481e-05	3	0.138
Rtraf	8.70202e-10	0.294112	0.916	0.821	2.29725e-05	3	0.095
Ntsr11	9.13825e-10	1.53953	0.144	0.058	2.41241e-05	3	0.086
Optn	9.32407e-10	0.616509	0.385	0.244	2.46146e-05	3	0.141
Dnajc71	1.09097e-09	0.341076	0.886	0.781	2.88005e-05	3	0.105
2310061I04Rik1	1.09522e-09	0.427974	0.759	0.621	2.89126e-05	3	0.138
C2cd4c1	1.14649e-09	1.21323	0.188	0.087	3.02662e-05	3	0.101
Samd11	1.20472e-09	1.59521	0.109	0.036	3.18034e-05	3	0.073
Atmin1	1.22527e-09	0.55205	0.571	0.42	3.23458e-05	3	0.151
Fam216a1	1.23402e-09	0.375854	0.796	0.667	3.25769e-05	3	0.129
Zfp8111	1.26938e-09	1.20132	0.213	0.107	3.35105e-05	3	0.106
Ranbp11	1.29732e-09	0.342962	0.884	0.79	3.4248e-05	3	0.094
Dbndd11	1.33877e-09	0.483049	0.506	0.352	3.53422e-05	3	0.154
Dtd21	1.35301e-09	0.711228	0.383	0.244	3.57182e-05	3	0.139
Stk33	1.46061e-09	1.65917	0.132	0.054	3.85587e-05	3	0.078
Sdf4	1.48808e-09	0.257187	0.951	0.868	3.92839e-05	3	0.083
Gm25161	1.49756e-09	1.42217	0.1	0.032	3.95341e-05	3	0.068
Arhgap242	1.53179e-09	0.549865	0.29	0.167	4.04377e-05	3	0.123
Zbtb7c1	1.57611e-09	1.13501	0.225	0.116	4.16077e-05	3	0.109
Ncoa71	1.60422e-09	0.275099	0.847	0.716	4.23499e-05	3	0.131
Ntsr2	1.74987e-09	0.250349	0.944	0.861	4.61949e-05	3	0.083
Cul7	1.75178e-09	0.610628	0.441	0.295	4.62453e-05	3	0.146
Sox1	1.8446e-09	0.84395	0.283	0.159	4.86956e-05	3	0.124
Ralbp1	1.84517e-09	0.389704	0.791	0.664	4.87107e-05	3	0.127
Tubg21	1.88042e-09	0.346438	0.657	0.503	4.96411e-05	3	0.154
Haus81	1.88395e-09	0.99023	0.269	0.15	4.97343e-05	3	0.119
Taf1d1	1.91359e-09	0.537604	0.538	0.391	5.05168e-05	3	0.147
D830024N08Rik1	1.92327e-09	0.578434	0.555	0.413	5.07724e-05	3	0.142
Psmd11	1.96253e-09	0.399319	0.826	0.711	5.18087e-05	3	0.115
Coa61	1.98352e-09	0.376696	0.784	0.653	5.2363e-05	3	0.131
Gdap1	2.03524e-09	0.424145	0.759	0.637	5.37283e-05	3	0.122
Rbm4b	2.0432e-09	0.644772	0.471	0.327	5.39385e-05	3	0.144
Manf	2.24523e-09	0.367744	0.838	0.728	5.92719e-05	3	0.11
Itsn1	2.26129e-09	0.314629	0.831	0.703	5.96959e-05	3	0.128
Tstd2	2.38961e-09	1.14936	0.248	0.135	6.30833e-05	3	0.113
Mrpl381	2.4123e-09	0.54463	0.619	0.492	6.36824e-05	3	0.127
Arl161	2.43847e-09	0.529161	0.601	0.461	6.43733e-05	3	0.14
Ip6k11	2.60749e-09	0.376556	0.828	0.724	6.88351e-05	3	0.104
Med21	2.64486e-09	0.342805	0.805	0.681	6.98218e-05	3	0.124
Crabp11	2.68664e-09	1.6194	0.174	0.09	7.09246e-05	3	0.084
Commd71	2.6867e-09	0.491908	0.689	0.57	7.09263e-05	3	0.119
Gm145971	2.89101e-09	1.40149	0.158	0.079	7.63198e-05	3	0.079
Cadm11	3.04411e-09	0.268161	0.905	0.796	8.03614e-05	3	0.109
Adgrg2	3.07527e-09	1.53303	0.121	0.044	8.11842e-05	3	0.077
Nkx2-2	3.10384e-09	0.740164	0.227	0.118	8.19383e-05	3	0.109
Proca1	3.13515e-09	0.876413	0.241	0.127	8.27649e-05	3	0.114
Pigk	3.16485e-09	0.426614	0.745	0.604	8.35487e-05	3	0.141
2810004N23Rik1	3.32408e-09	0.685517	0.459	0.324	8.77524e-05	3	0.135
Cdh41	3.34324e-09	0.64628	0.503	0.358	8.82581e-05	3	0.145
Prorsd1	3.36539e-09	0.617716	0.36	0.224	8.88428e-05	3	0.136
Hax1	3.50705e-09	0.416922	0.691	0.547	9.25826e-05	3	0.144
Timm17a	3.5558e-09	0.278895	0.923	0.84	9.38695e-05	3	0.083
Ifitm10	3.56263e-09	0.437978	0.719	0.614	9.40499e-05	3	0.105
Tmem2462	3.64876e-09	0.377868	0.784	0.653	9.63236e-05	3	0.131
Trappc6b	3.79844e-09	0.32511	0.87	0.763	0.000100275	3	0.107
Scx	3.85402e-09	1.28432	0.16	0.069	0.000101742	3	0.091
Plch11	4.12117e-09	0.620842	0.265	0.149	0.000108795	3	0.116
Maoa	4.14931e-09	0.559076	0.506	0.358	0.000109538	3	0.148
Arl6ip41	4.2266e-09	0.317305	0.819	0.69	0.000111578	3	0.129
Etnk2	4.23085e-09	0.572003	0.267	0.151	0.00011169	3	0.116
Bean1	4.53945e-09	0.832577	0.311	0.184	0.000119837	3	0.127
Anapc41	4.57277e-09	0.300052	0.689	0.542	0.000120716	3	0.147
Sf3b61	5.13005e-09	0.28079	0.916	0.825	0.000135428	3	0.091
Rad23a	5.14379e-09	0.297212	0.782	0.644	0.000135791	3	0.138
Timm91	5.25526e-09	0.365765	0.742	0.601	0.000138734	3	0.141
Zscan181	5.26241e-09	0.952807	0.295	0.182	0.000138922	3	0.113
Hcrtr1	5.41575e-09	1.25629	0.146	0.061	0.00014297	3	0.085
Kcna51	5.5964e-09	1.39514	0.13	0.05	0.000147739	3	0.08
Gstt2	5.627e-09	1.00313	0.188	0.09	0.000148547	3	0.098
Smarca11	5.67724e-09	0.480524	0.548	0.398	0.000149873	3	0.15
Gm20498	5.80348e-09	0.273322	0.912	0.826	0.000153206	3	0.086
Scnm1	5.8239e-09	0.379377	0.754	0.633	0.000153745	3	0.121
Hes6	5.83775e-09	0.639697	0.336	0.206	0.000154111	3	0.13
Pcdh81	5.87632e-09	0.746992	0.371	0.237	0.000155129	3	0.134
Ss18l11	6.00079e-09	0.440433	0.638	0.492	0.000158415	3	0.146
Chic1	6.05322e-09	0.560444	0.494	0.35	0.000159799	3	0.144
Rnf251	6.05618e-09	0.596082	0.536	0.398	0.000159877	3	0.138
Borcs71	6.22919e-09	0.394114	0.773	0.645	0.000164444	3	0.128
Pygo1	6.49948e-09	0.509029	0.513	0.364	0.00017158	3	0.149
Rxra1	6.53126e-09	0.479152	0.476	0.332	0.000172419	3	0.144
Bhlhb91	6.55768e-09	0.501923	0.666	0.545	0.000173116	3	0.121
Tmem2511	6.70123e-09	0.689072	0.455	0.327	0.000176906	3	0.128
Cdh221	6.82091e-09	0.458752	0.541	0.391	0.000180065	3	0.15
Lor1	7.23186e-09	0.852702	0.323	0.203	0.000190914	3	0.12
Mum1l11	7.25116e-09	1.67279	0.104	0.036	0.000191423	3	0.068
Ssbp31	7.26845e-09	0.311713	0.775	0.636	0.00019188	3	0.139
Crebrf	7.40756e-09	0.494652	0.652	0.526	0.000195552	3	0.126
Zmat11	7.60409e-09	0.786922	0.32	0.195	0.00020074	3	0.125
Tiprl1	7.84611e-09	0.414558	0.698	0.56	0.000207129	3	0.138
A230050P20Rik1	7.92644e-09	0.380989	0.712	0.57	0.00020925	3	0.142
Smyd31	8.28625e-09	0.345268	0.717	0.573	0.000218749	3	0.144
Zfp281	8.33366e-09	1.15574	0.181	0.087	0.00022	3	0.094
Triqk1	8.39843e-09	0.628196	0.418	0.28	0.00022171	3	0.138
Gm172761	8.43811e-09	0.927223	0.237	0.126	0.000222758	3	0.111
Msantd41	8.49513e-09	0.295633	0.759	0.618	0.000224263	3	0.141
Camk11	8.58091e-09	0.343591	0.78	0.647	0.000226527	3	0.133
Lig1	9.13802e-09	0.906217	0.216	0.111	0.000241235	3	0.105
Impdh21	9.22546e-09	0.48998	0.548	0.401	0.000243543	3	0.147
Plcxd2	9.23031e-09	0.302116	0.585	0.436	0.000243671	3	0.149
Gm98031	9.62598e-09	0.535485	0.552	0.418	0.000254116	3	0.134
Synrg1	9.71761e-09	0.342779	0.742	0.602	0.000256535	3	0.14
Ipo8	1.00934e-08	0.590203	0.548	0.416	0.000266457	3	0.132
Cdk181	1.0154e-08	0.584516	0.415	0.278	0.000268055	3	0.137
Psmb10	1.01625e-08	0.296954	0.879	0.778	0.000268279	3	0.101
Prkg11	1.04954e-08	0.286851	0.761	0.623	0.000277067	3	0.138
Psmd4	1.09289e-08	0.286585	0.935	0.854	0.000288513	3	0.081
Pcyox1	1.09513e-08	0.356867	0.766	0.644	0.000289103	3	0.122
H2-Ke6	1.19409e-08	0.490423	0.622	0.491	0.000315228	3	0.131
Efcab2	1.20085e-08	0.652633	0.376	0.243	0.000317013	3	0.133
Nop561	1.21062e-08	0.490793	0.652	0.529	0.000319593	3	0.123
Cisd3	1.22909e-08	0.38634	0.763	0.644	0.000324468	3	0.119
Magi1	1.24156e-08	0.318639	0.826	0.7	0.000327759	3	0.126
Gm392442	1.28319e-08	0.785452	0.16	0.075	0.000338749	3	0.085
Gm470711	1.34328e-08	0.563591	0.45	0.317	0.000354613	3	0.133
Ece1	1.35368e-08	0.350389	0.603	0.456	0.000357358	3	0.147
Txndc151	1.37993e-08	0.372039	0.814	0.7	0.000364288	3	0.114
Rnasek1	1.41937e-08	0.570694	0.524	0.412	0.000374699	3	0.112
Car8	1.42701e-08	0.805499	0.197	0.099	0.000376717	3	0.098
Tnrc6a	1.44773e-08	0.458067	0.677	0.543	0.000382186	3	0.134
Tmem126b1	1.45682e-08	0.378705	0.664	0.52	0.000384586	3	0.144
Htr71	1.59428e-08	0.769849	0.265	0.15	0.000420873	3	0.115
Tmem145	1.66098e-08	0.81837	0.353	0.244	0.000438481	3	0.109
Gm28048	1.67984e-08	0.492063	0.571	0.43	0.000443461	3	0.141
Ebf41	1.71438e-08	1.19684	0.202	0.104	0.000452579	3	0.098
Ednrb	1.73372e-08	0.3024	0.543	0.402	0.000457685	3	0.141
Tunar2	1.84599e-08	0.522149	0.343	0.217	0.000487323	3	0.126
S100pbp	2.00415e-08	0.396383	0.522	0.379	0.000529077	3	0.143
Zmym31	2.01078e-08	0.408214	0.65	0.514	0.000530825	3	0.136
Nudt22	2.16002e-08	0.456956	0.659	0.538	0.000570224	3	0.121
Xbp1	2.33345e-08	0.304318	0.831	0.708	0.000616007	3	0.123
Mageh11	2.48073e-08	0.438032	0.647	0.515	0.000654889	3	0.132
Clic6	2.55039e-08	0.30466	0.167	0.081	0.000673279	3	0.086
Zfp2751	2.56379e-08	0.880985	0.248	0.139	0.000676815	3	0.109
Mblac21	2.71422e-08	0.463137	0.564	0.422	0.000716527	3	0.142
Panx11	2.73391e-08	0.838877	0.283	0.169	0.000721724	3	0.114
Lysmd4	2.76583e-08	0.32674	0.703	0.564	0.00073015	3	0.139
Cntnap41	2.76984e-08	0.747906	0.343	0.221	0.000731211	3	0.122
Wdr181	2.78832e-08	0.39816	0.708	0.582	0.000736088	3	0.126
Slbp1	2.83771e-08	0.763815	0.341	0.227	0.000749128	3	0.114
Mrpl54	2.85995e-08	0.313647	0.856	0.762	0.000754998	3	0.094
Eid2b1	2.9984e-08	0.776847	0.376	0.258	0.000791546	3	0.118
Ppid1	3.10068e-08	0.291309	0.81	0.685	0.00081855	3	0.125
Ydjc	3.13482e-08	0.537678	0.506	0.367	0.000827561	3	0.139
Drd2	3.20165e-08	0.285632	0.234	0.139	0.000845204	3	0.095
Gdpd1	3.23134e-08	0.459191	0.636	0.511	0.000853043	3	0.125
Fam71e1	3.2647e-08	0.94527	0.227	0.124	0.000861849	3	0.103
3110040N11Rik1	3.26626e-08	0.568961	0.378	0.247	0.00086226	3	0.131
Plxnc11	3.31403e-08	0.549047	0.534	0.397	0.00087487	3	0.137
Tmed4	3.36435e-08	0.374607	0.738	0.616	0.000888156	3	0.122
Tmem126a	3.37984e-08	0.278626	0.831	0.708	0.000892245	3	0.123
Capn101	3.667e-08	0.491746	0.527	0.387	0.000968052	3	0.14
Usp10	3.71487e-08	0.405377	0.65	0.515	0.00098069	3	0.135
Lamp5	0	2.66124	0.993	0.548	0	4	0.445
Atp1a1	1.02523e-290	1.66126	1	0.898	2.70652e-286	4	0.102
Camk2n1	1.15702e-251	1.44446	1	0.99	3.05443e-247	4	0.01
Enc1	9.97431e-244	1.61491	1	0.863	2.63312e-239	4	0.137
Mef2c	1.21206e-234	1.71462	1	0.764	3.19973e-230	4	0.236
Lingo1	7.83759e-229	1.5115	1	0.877	2.06905e-224	4	0.123
Egr3	2.78982e-226	2.0156	0.981	0.516	7.36484e-222	4	0.465
Igfbp6	2.12409e-217	1.81837	0.981	0.637	5.60738e-213	4	0.344
Cabp1	3.38318e-215	1.69027	0.998	0.748	8.93125e-211	4	0.25
Nrgn	2.24465e-211	1.67339	1	0.988	5.92565e-207	4	0.012
Vip	8.13023e-182	3.0185	0.819	0.235	2.1463e-177	4	0.584
Synpo	9.12817e-179	1.63814	0.986	0.628	2.40974e-174	4	0.358
Olfm1	1.89897e-174	1.20868	1	0.979	5.01308e-170	4	0.021
Rbfox3	2.75736e-163	1.16172	0.998	0.92	7.27915e-159	4	0.078
Rasgrf22	7.35514e-160	1.68374	0.964	0.557	1.94168e-155	4	0.407
Itpka	1.1818e-156	1.55012	0.986	0.636	3.11983e-152	4	0.35
Cck	5.02861e-156	1.24335	1	0.977	1.3275e-151	4	0.023
Nptxr	1.19775e-154	1.37207	0.998	0.788	3.16195e-150	4	0.21
Gp1bb	7.38264e-146	1.03699	1	0.942	1.94894e-141	4	0.058
Egr1	6.50152e-142	1.4103	0.993	0.728	1.71634e-137	4	0.265
Cacnb3	9.51896e-140	1.1703	0.998	0.837	2.51291e-135	4	0.161
Stard8	2.48829e-139	2.44135	0.716	0.155	6.56883e-135	4	0.561
Dusp14	1.49085e-137	1.51043	0.959	0.598	3.9357e-133	4	0.361
Prkar1b1	1.31622e-135	0.935692	1	0.953	3.47469e-131	4	0.047
Kcnv1	5.58601e-135	1.93412	0.866	0.317	1.47465e-130	4	0.549
Chn1	3.62311e-133	1.03832	1	0.938	9.56464e-129	4	0.062
Lmo4	8.8143e-133	1.24222	0.998	0.858	2.32689e-128	4	0.14
Homer1	3.70222e-131	1.34725	0.99	0.675	9.77349e-127	4	0.315
Ppp3ca	5.57121e-130	1.0086	1	0.969	1.47074e-125	4	0.031
Npy	2.47496e-125	1.47076	0.995	0.868	6.53364e-121	4	0.127
Dact2	1.37138e-123	2.07804	0.785	0.26	3.62031e-119	4	0.525
Scn1b1	1.49342e-123	1.00848	0.998	0.947	3.94248e-119	4	0.051
1110008P14Rik	1.66221e-123	0.906484	1	0.964	4.38807e-119	4	0.036
Stx1a	7.9719e-123	1.38933	0.967	0.609	2.1045e-118	4	0.358
Gm11549	4.71554e-121	1.91927	0.819	0.274	1.24486e-116	4	0.545
Kcnh3	1.81167e-116	1.84446	0.854	0.341	4.78264e-112	4	0.513
Chst1	3.25837e-116	0.991023	0.998	0.889	8.60176e-112	4	0.109
Camkk1	3.25905e-114	1.35117	0.964	0.637	8.60357e-110	4	0.327
Id2	1.23841e-111	1.06393	0.993	0.844	3.26927e-107	4	0.149
Cplx2	6.94582e-111	1.06558	0.998	0.862	1.83363e-106	4	0.136
Camkk2	3.25532e-109	1.16878	0.993	0.694	8.59373e-105	4	0.299
Dlgap1	9.32838e-109	0.902292	0.998	0.943	2.4626e-104	4	0.055
Arpp19	1.96124e-108	0.89882	0.998	0.947	5.17747e-104	4	0.051
Cacng3	5.81297e-106	1.41054	0.938	0.516	1.53457e-101	4	0.422
Calm2	1.62365e-105	0.709439	1	0.99	4.28627e-101	4	0.01
Pdzrn3	2.59573e-105	1.69312	0.828	0.312	6.85246e-101	4	0.516
Tmem198	6.21701e-105	1.51295	0.9	0.492	1.64123e-100	4	0.408
Cux21	1.2934e-104	1.56269	0.885	0.441	3.41445e-100	4	0.444
Snap25	5.05105e-104	0.836971	1	0.983	1.33343e-99	4	0.017
Zbtb18	1.26956e-103	1.29753	0.969	0.595	3.35152e-99	4	0.374
Prkca	3.14722e-103	1.19378	0.976	0.712	8.30834e-99	4	0.264
C1ql3	1.03753e-102	1.51686	0.79	0.273	2.73899e-98	4	0.517
Cx3cl1	1.61441e-101	0.89031	0.998	0.904	4.26187e-97	4	0.094
Epop	5.47222e-101	1.81452	0.785	0.286	1.44461e-96	4	0.499
Calm1	7.11675e-101	0.560821	1	0.995	1.87875e-96	4	0.005
Gsg1l	1.39748e-100	1.78258	0.809	0.351	3.6892e-96	4	0.458
Vsnl11	2.52556e-100	0.862623	1	0.922	6.66721e-96	4	0.078
Ctxn11	1.50606e-99	0.9492	0.998	0.909	3.97584e-95	4	0.089
Ppp3r1	1.74108e-99	0.862469	0.998	0.916	4.59628e-95	4	0.082
Cd34	2.19035e-98	1.70709	0.802	0.315	5.7823e-94	4	0.487
Rtn4r	3.46374e-98	1.4116	0.912	0.495	9.14392e-94	4	0.417
Ngef	4.90661e-98	1.11571	0.974	0.733	1.2953e-93	4	0.241
Junb	1.13561e-96	1.33884	0.936	0.528	2.99791e-92	4	0.408
Cdk5r2	1.18317e-95	0.905302	0.993	0.853	3.12344e-91	4	0.14
Car10	1.37758e-95	1.19544	0.962	0.654	3.63668e-91	4	0.308
C130074G19Rik	8.12512e-95	1.79194	0.74	0.265	2.14495e-90	4	0.475
Osbpl1a1	1.92185e-94	0.959688	0.995	0.872	5.0735e-90	4	0.123
Tyro3	4.04184e-94	1.1907	0.964	0.633	1.06701e-89	4	0.331
Psd	4.12688e-93	0.998812	0.995	0.797	1.08945e-88	4	0.198
Fkbp1a	6.26802e-93	0.674175	1	0.974	1.6547e-88	4	0.026
Adam2	6.31439e-93	2.4713	0.492	0.087	1.66694e-88	4	0.405
Ddit4l	9.55241e-93	1.90885	0.702	0.227	2.52174e-88	4	0.475
Arpp21	1.57886e-92	0.954486	0.998	0.803	4.16803e-88	4	0.195
Clstn1	2.62597e-92	0.743679	0.995	0.954	6.9323e-88	4	0.041
A830009L08Rik	9.77805e-92	2.54716	0.516	0.106	2.58131e-87	4	0.41
Ephx4	1.18378e-91	1.26166	0.936	0.541	3.12507e-87	4	0.395
Cckbr	1.90637e-91	1.76286	0.771	0.294	5.03263e-87	4	0.477
Pip5k1c	3.15831e-91	1.06772	0.976	0.743	8.33763e-87	4	0.233
Cnksr2	4.16269e-90	1.16873	0.969	0.613	1.09891e-85	4	0.356
Baiap2	7.68596e-90	1.06093	0.986	0.704	2.02902e-85	4	0.282
Fbxw7	9.62068e-90	0.967805	0.99	0.789	2.53976e-85	4	0.201
Gm765	2.49168e-89	3.48994	0.322	0.028	6.57779e-85	4	0.294
Ipcef1	3.54418e-89	1.56068	0.807	0.331	9.35628e-85	4	0.476
Arhgap32	3.92678e-89	1.1011	0.969	0.689	1.03663e-84	4	0.28
Kcnj4	3.11035e-88	1.25519	0.907	0.453	8.21102e-84	4	0.454
Tsnax	6.85209e-87	1.12871	0.952	0.707	1.80888e-82	4	0.245
Tmem2151	8.55333e-87	2.19058	0.592	0.16	2.25799e-82	4	0.432
Ppme1	1.59319e-86	1.0394	0.957	0.75	4.20587e-82	4	0.207
Satb2	6.50814e-86	1.75789	0.68	0.215	1.71808e-81	4	0.465
Ier5	1.14829e-85	1.26995	0.914	0.5	3.03136e-81	4	0.414
Igfn1	5.45122e-85	2.60842	0.446	0.08	1.43907e-80	4	0.366
Camk2a	8.07214e-85	0.7977	1	0.929	2.13096e-80	4	0.071
Fhl2	1.55543e-84	1.42612	0.792	0.319	4.10618e-80	4	0.473
Pcsk21	1.89914e-84	0.852549	0.998	0.862	5.01353e-80	4	0.136
Chrm1	2.03356e-84	1.25076	0.916	0.524	5.3684e-80	4	0.392
Slc39a10	3.22088e-84	1.22149	0.921	0.593	8.50281e-80	4	0.328
Kcnb1	3.91621e-84	1.04755	0.962	0.712	1.03384e-79	4	0.25
Bdnf	4.53451e-82	1.448	0.831	0.391	1.19706e-77	4	0.44
Kcnip2	8.12868e-82	1.11448	0.957	0.646	2.14589e-77	4	0.311
Kctd1	1.49478e-81	1.27267	0.897	0.534	3.94606e-77	4	0.363
Cyfip2	1.67702e-81	0.781294	0.998	0.899	4.42717e-77	4	0.099
Fmnl1	3.01437e-81	1.36108	0.857	0.44	7.95763e-77	4	0.417
Gucy1a1	4.00705e-81	1.49733	0.823	0.396	1.05782e-76	4	0.427
Tesc	6.52732e-81	1.11868	0.952	0.642	1.72315e-76	4	0.31
Fam212b	9.56226e-81	1.30238	0.876	0.462	2.52434e-76	4	0.414
Icam5	9.81391e-81	1.12869	0.952	0.602	2.59077e-76	4	0.35
Dmtn	1.37648e-80	0.923573	0.981	0.801	3.63377e-76	4	0.18
Rasl10a	2.14074e-80	1.23489	0.852	0.395	5.65135e-76	4	0.457
Sub11	6.65647e-80	0.636366	1	0.963	1.75724e-75	4	0.037
Mast3	8.86225e-80	1.0483	0.959	0.704	2.33954e-75	4	0.255
Slc17a7	9.66337e-80	0.828635	1	0.807	2.55103e-75	4	0.193
Slc30a3	1.07583e-79	1.39552	0.831	0.4	2.84008e-75	4	0.431
Gucy1b1	1.34197e-79	1.11961	0.947	0.659	3.54266e-75	4	0.288
Dnajc211	1.46345e-79	1.40268	0.838	0.44	3.86336e-75	4	0.398
Cdk5r11	1.59203e-79	0.814367	0.998	0.867	4.20279e-75	4	0.131
Rilpl1	1.83828e-79	1.39324	0.859	0.483	4.85287e-75	4	0.376
Emx1	2.11048e-79	1.94737	0.618	0.192	5.57146e-75	4	0.426
Arhgef37	2.62825e-79	1.38541	0.788	0.326	6.93831e-75	4	0.462
Sipa1l1	1.36397e-78	1.00162	0.976	0.725	3.60073e-74	4	0.251
Calb12	2.12552e-78	0.973726	0.988	0.733	5.61116e-74	4	0.255
Phyhip	3.98731e-78	1.10235	0.94	0.623	1.05261e-73	4	0.317
Rnd12	5.33605e-78	1.67934	0.714	0.279	1.40866e-73	4	0.435
Rgs6	6.05106e-78	1.25288	0.907	0.606	1.59742e-73	4	0.301
Tpm1	1.26555e-77	0.815418	0.995	0.883	3.34092e-73	4	0.112
Mical2	2.32986e-77	1.02045	0.969	0.704	6.15059e-73	4	0.265
Nrn1	2.46414e-76	0.902945	0.986	0.725	6.50509e-72	4	0.261
Ptk2b	2.70873e-76	0.864244	0.993	0.824	7.15078e-72	4	0.169
Rtn4rl11	3.89737e-76	1.14016	0.926	0.596	1.02887e-71	4	0.33
Atp2b21	5.58965e-76	0.776654	0.993	0.916	1.47561e-71	4	0.077
Olfm2	1.11505e-75	1.21788	0.883	0.564	2.94362e-71	4	0.319
Wnt10a	1.66144e-75	2.14178	0.508	0.124	4.38605e-71	4	0.384
Nov	3.05308e-75	0.517408	0.74	0.299	8.05982e-71	4	0.441
Gm42742	1.01281e-74	0.98209	0.962	0.7	2.67372e-70	4	0.262
Camta2	2.52615e-74	0.882587	0.99	0.771	6.66878e-70	4	0.219
Nell21	2.5598e-74	0.891606	0.986	0.797	6.75762e-70	4	0.189
Fam84a1	2.4736e-73	1.41651	0.828	0.437	6.53006e-69	4	0.391
Kalrn	7.91692e-73	0.794561	0.995	0.881	2.08999e-68	4	0.114
Jsrp11	2.28432e-72	1.74599	0.606	0.197	6.03039e-68	4	0.409
Mlip	2.60125e-72	1.51148	0.735	0.313	6.86703e-68	4	0.422
Fam81a	3.82179e-72	1.04087	0.938	0.589	1.00891e-67	4	0.349
Tmem59l2	4.5808e-72	0.749078	0.99	0.886	1.20929e-67	4	0.104
Neurod2	5.02019e-72	1.06487	0.845	0.408	1.32528e-67	4	0.437
Nlk	1.00468e-71	1.00991	0.962	0.707	2.65225e-67	4	0.255
Kcnh7	1.03592e-71	1.10922	0.928	0.628	2.73473e-67	4	0.3
Crh1	1.1919e-71	2.69319	0.449	0.107	3.14649e-67	4	0.342
Ntn5	1.29595e-71	2.43357	0.408	0.08	3.42117e-67	4	0.328
Akap5	3.79358e-71	1.37853	0.783	0.354	1.00147e-66	4	0.429
Atp2b41	4.26433e-71	1.08834	0.907	0.506	1.12574e-66	4	0.401
Rragd	1.70981e-70	1.34331	0.816	0.414	4.51372e-66	4	0.402
Agmat	1.77018e-70	3.23998	0.301	0.035	4.67309e-66	4	0.266
Ptms	1.1342e-69	0.515424	1	0.987	2.99418e-65	4	0.013
Fam131a	1.60867e-69	0.941323	0.969	0.684	4.24673e-65	4	0.285
Krt12	7.55597e-69	1.41849	0.771	0.369	1.9947e-64	4	0.402
3110035E14Rik	9.91202e-69	0.505531	0.933	0.536	2.61667e-64	4	0.397
Slc12a5	1.37568e-68	0.746673	0.995	0.869	3.63165e-64	4	0.126
Cap2	2.58351e-68	0.896388	0.979	0.734	6.82021e-64	4	0.245
Fam19a1	2.62767e-68	1.28892	0.9	0.539	6.93678e-64	4	0.361
Gria21	1.10813e-67	0.710201	1	0.876	2.92535e-63	4	0.124
Frmd6	1.84173e-67	1.40784	0.726	0.313	4.86198e-63	4	0.413
Ankrd35	2.48235e-67	1.60222	0.663	0.27	6.55316e-63	4	0.393
Nr4a1	7.57465e-67	1.14409	0.859	0.463	1.99963e-62	4	0.396
Tspan7	1.19467e-66	0.57317	1	0.97	3.15381e-62	4	0.03
Slc8a2	3.626e-66	1.08632	0.897	0.522	9.57228e-62	4	0.375
C730002L08Rik	6.88454e-66	2.69976	0.32	0.046	1.81745e-61	4	0.274
Smad3	9.76159e-66	1.41933	0.742	0.337	2.57696e-61	4	0.405
Fcho1	2.07729e-65	1.19794	0.869	0.539	5.48385e-61	4	0.33
Ensa1	3.46453e-65	0.735956	0.993	0.872	9.14601e-61	4	0.121
Etnk21	3.96467e-65	1.84504	0.504	0.138	1.04663e-60	4	0.366
Pip4k2c	4.74416e-65	1.06678	0.907	0.573	1.25241e-60	4	0.334
Ppp1r1a	5.97019e-65	0.747135	0.995	0.881	1.57607e-60	4	0.114
Foxg1	1.21359e-64	1.00554	0.859	0.449	3.20376e-60	4	0.41
Basp12	1.52013e-64	0.639857	0.998	0.949	4.01299e-60	4	0.049
Dlk21	2.18348e-64	1.45933	0.723	0.33	5.76418e-60	4	0.393
Efhd2	2.46819e-64	0.732628	0.993	0.893	6.51577e-60	4	0.1
Vgf2	5.33891e-64	0.762594	0.995	0.845	1.40942e-59	4	0.15
Plk5	2.64071e-63	1.7517	0.558	0.181	6.97121e-59	4	0.377
Mmp17	2.74433e-63	0.985987	0.924	0.56	7.24476e-59	4	0.364
Trpc6	4.28022e-63	2.15262	0.444	0.108	1.12994e-58	4	0.336
Phf24	8.24813e-63	0.792042	0.988	0.81	2.17742e-58	4	0.178
Acta1	1.32806e-62	1.32611	0.766	0.382	3.50593e-58	4	0.384
Bhlhe22	1.88864e-62	1.38645	0.64	0.238	4.98582e-58	4	0.402
Plk2	3.05135e-62	0.966436	0.916	0.571	8.05525e-58	4	0.345
Pdp11	8.09619e-62	0.859492	0.962	0.656	2.13731e-57	4	0.306
Vstm2l2	1.08165e-61	0.9076	0.955	0.685	2.85545e-57	4	0.27
Prkcb	1.79325e-61	0.695977	0.998	0.891	4.73399e-57	4	0.107
Banp	2.03101e-61	1.28883	0.78	0.396	5.36167e-57	4	0.384
Rab15	2.26972e-61	0.84941	0.974	0.73	5.99183e-57	4	0.244
Ncald	3.63987e-61	0.671902	0.998	0.921	9.60889e-57	4	0.077
Fabp3	4.51798e-61	0.700606	0.993	0.863	1.1927e-56	4	0.13
2010300C02Rik	5.69997e-61	0.846983	0.936	0.599	1.50474e-56	4	0.337
D430041D05Rik	7.05463e-61	1.03505	0.912	0.604	1.86235e-56	4	0.308
Celf51	7.80446e-61	0.871794	0.967	0.687	2.0603e-56	4	0.28
Arl6ip51	1.16321e-60	0.919321	0.95	0.699	3.07075e-56	4	0.251
Nectin3	1.29416e-60	1.34101	0.654	0.257	3.41645e-56	4	0.397
Acvr1c1	6.77887e-60	1.59123	0.568	0.193	1.78955e-55	4	0.375
Pld32	8.04412e-60	0.629414	0.995	0.928	2.12357e-55	4	0.067
Tmem14a	8.48511e-60	1.02475	0.9	0.593	2.23998e-55	4	0.307
Gda1	1.47887e-58	0.636035	0.981	0.679	3.90407e-54	4	0.302
Gria3	2.71383e-58	0.784661	0.988	0.804	7.16425e-54	4	0.184
Pitpnm2	2.81328e-58	1.04979	0.871	0.524	7.42677e-54	4	0.347
Wasf1	3.03686e-58	0.721425	0.995	0.774	8.01702e-54	4	0.221
Fbxl16	3.53193e-58	0.646966	0.998	0.899	9.32394e-54	4	0.099
Cited4	4.08373e-58	1.88998	0.468	0.135	1.07806e-53	4	0.333
Myh72	5.69801e-58	1.49753	0.64	0.253	1.50422e-53	4	0.387
Ywhah1	1.74913e-57	0.564994	1	0.95	4.61752e-53	4	0.05
Spred1	3.19835e-57	0.838642	0.971	0.757	8.44334e-53	4	0.214
Dnm1	5.69332e-57	0.559887	1	0.944	1.50298e-52	4	0.056
Cdkn1a	5.96099e-57	1.13185	0.757	0.369	1.57364e-52	4	0.388
Spcs3	6.24054e-57	1.07411	0.862	0.512	1.64744e-52	4	0.35
Igfbp4	7.01949e-57	0.959311	0.89	0.563	1.85308e-52	4	0.327
Robo3	7.34054e-57	2.10331	0.42	0.108	1.93783e-52	4	0.312
Rgs41	1.19447e-56	0.813695	0.971	0.785	3.15328e-52	4	0.186
Arf3	1.58184e-56	0.575587	1	0.94	4.1759e-52	4	0.06
Rtn12	1.58558e-56	0.52749	1	0.975	4.18578e-52	4	0.025
Cd6	2.02425e-56	3.05931	0.236	0.026	5.34382e-52	4	0.21
Grasp	2.08389e-56	1.13578	0.795	0.418	5.50126e-52	4	0.377
Adgrb11	2.51869e-56	0.701283	0.993	0.862	6.64908e-52	4	0.131
Lhx2	3.54144e-56	1.31787	0.697	0.314	9.34904e-52	4	0.383
Evc2	3.62579e-56	1.79442	0.499	0.156	9.57173e-52	4	0.343
Napa	5.98027e-56	0.600164	0.995	0.94	1.57873e-51	4	0.055
Kcns1	7.30904e-56	1.48369	0.57	0.208	1.92951e-51	4	0.362
Mat2b	1.21582e-55	0.74999	0.986	0.789	3.20964e-51	4	0.197
Ddn	1.42093e-55	0.706512	0.983	0.744	3.7511e-51	4	0.239
Smarca22	1.92116e-55	0.741178	0.983	0.836	5.07168e-51	4	0.147
Nptx2	2.22578e-55	1.31714	0.766	0.407	5.87583e-51	4	0.359
Cpne51	4.06234e-55	1.21861	0.761	0.393	1.07242e-50	4	0.368
Sorbs2	4.77866e-55	0.869503	0.947	0.672	1.26152e-50	4	0.275
Ypel3	4.98063e-55	0.516323	0.998	0.962	1.31484e-50	4	0.036
Chgb	5.50209e-55	0.602633	0.998	0.897	1.4525e-50	4	0.101
Brinp11	6.20344e-55	0.737853	0.981	0.731	1.63765e-50	4	0.25
Ccl27a	7.1908e-55	0.652887	0.993	0.895	1.8983e-50	4	0.098
Eef1a2	9.7009e-55	0.644093	0.998	0.863	2.56094e-50	4	0.135
Prex1	1.21624e-54	0.938167	0.928	0.649	3.21076e-50	4	0.279
Cdr11	1.34714e-54	1.08404	0.8	0.457	3.55631e-50	4	0.343
Kcnj91	2.19315e-54	0.956665	0.895	0.592	5.7897e-50	4	0.303
Prag1	2.28245e-54	1.50068	0.606	0.243	6.02544e-50	4	0.363
Chrm3	3.29711e-54	1.08008	0.854	0.525	8.70404e-50	4	0.329
Gpm6a1	3.34791e-54	0.559482	1	0.954	8.83816e-50	4	0.046
Tmem132a	1.04235e-53	0.881131	0.914	0.601	2.75171e-49	4	0.313
Calm3	1.14139e-53	0.399091	1	0.987	3.01315e-49	4	0.013
Dgkz	1.48502e-53	0.813989	0.952	0.676	3.9203e-49	4	0.276
Mmd	1.88411e-53	0.741776	0.979	0.75	4.97385e-49	4	0.229
Atp6v1d1	3.77418e-53	0.576337	0.998	0.921	9.96347e-49	4	0.077
Tuba8	5.68661e-53	1.61788	0.539	0.195	1.50121e-48	4	0.344
Gas7	7.38255e-53	0.831932	0.95	0.706	1.94892e-48	4	0.244
Actn1	9.15305e-53	1.04064	0.828	0.469	2.41631e-48	4	0.359
Ankrd33b	1.06012e-52	1.27311	0.668	0.296	2.7986e-48	4	0.372
Hpca	1.06087e-52	0.492254	0.998	0.967	2.8006e-48	4	0.031
St3gal5	1.9534e-52	0.675442	0.983	0.857	5.15678e-48	4	0.126
Lancl1	2.05796e-52	0.673504	0.986	0.838	5.43281e-48	4	0.148
Ptprn1	2.23546e-52	0.637326	0.993	0.893	5.9014e-48	4	0.1
Coro1a	3.67622e-52	0.889015	0.926	0.659	9.70484e-48	4	0.267
Itm2c2	4.83195e-52	0.435907	1	0.986	1.27559e-47	4	0.014
Gm21949	5.46715e-52	0.6738	0.993	0.844	1.44327e-47	4	0.149
Hivep2	5.62096e-52	0.70289	0.983	0.828	1.48388e-47	4	0.155
Fzd31	6.55427e-52	0.983976	0.883	0.579	1.73026e-47	4	0.304
Btbd10	9.01252e-52	1.02818	0.852	0.537	2.37922e-47	4	0.315
Mal2	9.16246e-52	0.892417	0.914	0.626	2.4188e-47	4	0.288
Dkk3	1.14791e-51	0.721693	0.952	0.673	3.03037e-47	4	0.279
Sirpa	2.25571e-51	0.672002	0.993	0.818	5.95486e-47	4	0.175
Crip2	3.0398e-51	0.70723	0.974	0.841	8.02478e-47	4	0.133
Lpl	6.34001e-51	1.65263	0.427	0.123	1.6737e-46	4	0.304
Bhlhe40	9.71029e-51	0.997404	0.871	0.544	2.56342e-46	4	0.327
Golga7b	1.24576e-50	0.924164	0.885	0.574	3.28867e-46	4	0.311
Sorcs31	1.27713e-50	0.965389	0.885	0.572	3.37149e-46	4	0.313
Sytl2	2.20425e-50	1.1815	0.74	0.381	5.819e-46	4	0.359
Dusp6	2.33124e-50	1.1559	0.702	0.33	6.15424e-46	4	0.372
Gm45837	2.3459e-50	0.725329	0.971	0.755	6.19294e-46	4	0.216
Cbln21	2.79812e-50	1.27245	0.587	0.234	7.38676e-46	4	0.353
Ryr2	2.81851e-50	0.851954	0.921	0.63	7.44059e-46	4	0.291
Lzts3	3.03946e-50	1.34511	0.647	0.283	8.02387e-46	4	0.364
Grin1	3.81332e-50	0.690139	0.979	0.861	1.00668e-45	4	0.118
Nptx1	4.65562e-50	0.792518	0.874	0.526	1.22904e-45	4	0.348
Tbr1	5.02149e-50	0.973381	0.78	0.413	1.32562e-45	4	0.367
Egr4	7.29953e-50	1.13944	0.74	0.377	1.927e-45	4	0.363
Arhgap15	8.25193e-50	1.34342	0.589	0.238	2.17843e-45	4	0.351
Tcap	8.98396e-50	1.76956	0.408	0.116	2.37168e-45	4	0.292
Itpr1	1.32754e-49	0.725057	0.971	0.763	3.50457e-45	4	0.208
C1qtnf41	1.72756e-49	0.645538	0.993	0.865	4.56057e-45	4	0.128
Sv2b	1.74476e-49	0.717285	0.967	0.733	4.60599e-45	4	0.234
Sort1	1.81039e-49	0.637002	0.998	0.869	4.77925e-45	4	0.129
Rps6ka22	1.97614e-49	1.21045	0.733	0.376	5.21682e-45	4	0.357
Cdk2ap1	2.01019e-49	1.02164	0.859	0.557	5.3067e-45	4	0.302
Baalc	2.05837e-49	0.875376	0.924	0.669	5.4339e-45	4	0.255
Frrs1l	4.96204e-49	0.726327	0.974	0.774	1.30993e-44	4	0.2
S100a6	6.07457e-49	0.502137	0.921	0.624	1.60363e-44	4	0.297
R3hdm1	6.08123e-49	0.75765	0.967	0.735	1.60538e-44	4	0.232
Kcnq5	6.53021e-49	0.870546	0.919	0.672	1.72391e-44	4	0.247
Jdp2	7.5953e-49	0.964239	0.778	0.415	2.00508e-44	4	0.363
Serp22	7.83028e-49	0.54676	0.998	0.929	2.06712e-44	4	0.069
Rassf31	8.18015e-49	1.034	0.704	0.343	2.15948e-44	4	0.361
Gtdc1	9.45987e-49	1.01231	0.788	0.438	2.49731e-44	4	0.35
Gm161051	1.1925e-48	0.892221	0.842	0.527	3.14807e-44	4	0.315
Scg52	1.90193e-48	0.514299	1	0.943	5.02089e-44	4	0.057
Syt16	1.9506e-48	0.878681	0.852	0.508	5.14938e-44	4	0.344
Atp2b11	2.03154e-48	0.556522	1	0.895	5.36306e-44	4	0.105
Atp6v1g21	2.95428e-48	0.54738	0.998	0.92	7.79899e-44	4	0.078
Tuba4a	3.15329e-48	0.51271	0.995	0.948	8.32438e-44	4	0.047
Sema7a1	3.96626e-48	0.824252	0.931	0.683	1.04705e-43	4	0.248
Stxbp6	5.83483e-48	0.946064	0.84	0.507	1.54034e-43	4	0.333
Arl1	6.15574e-48	0.620787	0.986	0.878	1.62505e-43	4	0.108
Nat8l1	9.28819e-48	0.728014	0.964	0.809	2.45199e-43	4	0.155
Ablim2	1.36971e-47	0.75455	0.955	0.737	3.6159e-43	4	0.218
Snn	3.93903e-47	0.804848	0.94	0.721	1.03986e-42	4	0.219
Hpcal41	4.65281e-47	0.602602	0.993	0.808	1.2283e-42	4	0.185
Arc	4.91889e-47	0.825762	0.783	0.425	1.29854e-42	4	0.358
Ttc9b	5.31318e-47	0.542437	1	0.903	1.40263e-42	4	0.097
Mapk1	5.83863e-47	0.623838	0.993	0.877	1.54134e-42	4	0.116
Gabra11	5.9525e-47	0.55706	1	0.838	1.5714e-42	4	0.162
Gpr1621	7.76449e-47	0.66343	0.981	0.77	2.04975e-42	4	0.211
Gfod1	1.05028e-46	0.944737	0.847	0.525	2.77263e-42	4	0.322
Gcnt2	1.13534e-46	1.65174	0.482	0.168	2.9972e-42	4	0.314
Rab6a	1.65012e-46	0.495264	0.998	0.961	4.35615e-42	4	0.037
Ptn	1.74905e-46	0.527217	0.998	0.975	4.6173e-42	4	0.023
Frzb	2.67471e-46	1.79131	0.408	0.119	7.06098e-42	4	0.289
Arpc2	2.94051e-46	0.505483	0.998	0.945	7.76265e-42	4	0.053
Clec18a	5.72824e-46	2.41993	0.289	0.056	1.5122e-41	4	0.233
Npy1r	1.27223e-45	1.3317	0.556	0.222	3.35855e-41	4	0.334
Cox8a	1.40813e-45	0.271134	1	0.997	3.71733e-41	4	0.003
Klc1	2.13655e-45	0.434794	0.998	0.975	5.64028e-41	4	0.023
Ntrk3	2.57748e-45	0.811856	0.933	0.686	6.80428e-41	4	0.247
Nrxn21	2.83198e-45	0.602407	0.995	0.875	7.47615e-41	4	0.12
Sphkap1	3.54358e-45	0.723916	0.874	0.54	9.35471e-41	4	0.334
Pcdhga1	4.24872e-45	0.50387	0.995	0.947	1.12162e-40	4	0.048
Cobl	5.34968e-45	0.993719	0.804	0.475	1.41226e-40	4	0.329
Tmem1961	5.41472e-45	1.16946	0.606	0.265	1.42943e-40	4	0.341
Mras	6.36501e-45	0.762532	0.936	0.703	1.6803e-40	4	0.233
Cadm32	9.73674e-45	0.649775	0.981	0.829	2.5704e-40	4	0.152
Asphd21	1.18661e-44	0.791232	0.905	0.614	3.13252e-40	4	0.291
Gpr22	1.25429e-44	0.961817	0.737	0.386	3.3112e-40	4	0.351
Unc13a	1.3309e-44	0.814216	0.909	0.636	3.51345e-40	4	0.273
Cpne91	1.44094e-44	0.780246	0.783	0.44	3.80394e-40	4	0.343
Gm37240	1.56548e-44	0.877378	0.831	0.527	4.13272e-40	4	0.304
Synpr1	1.60265e-44	0.53854	0.916	0.606	4.23082e-40	4	0.31
Rimbp2	1.6569e-44	0.811556	0.893	0.584	4.37406e-40	4	0.309
Pin1	2.01946e-44	0.49996	1	0.94	5.33117e-40	4	0.06
Klhl23	4.82142e-44	1.06081	0.771	0.444	1.27281e-39	4	0.327
Mtpn	5.56257e-44	0.658818	0.981	0.828	1.46846e-39	4	0.153
A830010M20Rik	5.57957e-44	0.835789	0.895	0.601	1.47295e-39	4	0.294
Mtus2	6.67794e-44	0.895381	0.864	0.567	1.76291e-39	4	0.297
Cdk171	1.02765e-43	0.685583	0.969	0.775	2.71288e-39	4	0.194
Arfgef3	1.03267e-43	0.82086	0.897	0.62	2.72615e-39	4	0.277
Scn2a1	1.41785e-43	0.622054	0.969	0.736	3.74299e-39	4	0.233
Pou3f21	2.26576e-43	1.24249	0.52	0.206	5.98137e-39	4	0.314
Cyth2	2.30025e-43	0.758894	0.933	0.687	6.07242e-39	4	0.246
Nme7	2.36179e-43	0.506798	0.986	0.885	6.23488e-39	4	0.101
Slitrk1	2.42233e-43	1.01357	0.792	0.461	6.3947e-39	4	0.331
Svop2	2.57774e-43	0.691459	0.964	0.771	6.80496e-39	4	0.193
Nckap1	3.2576e-43	0.510935	1	0.935	8.59974e-39	4	0.065
Rgs7bp1	3.86257e-43	0.53282	0.998	0.823	1.01968e-38	4	0.175
Rock2	4.60994e-43	0.583501	0.986	0.798	1.21698e-38	4	0.188
Neurod1	7.03052e-43	1.77891	0.411	0.128	1.85599e-38	4	0.283
Smoc2	7.18234e-43	1.17341	0.406	0.132	1.89607e-38	4	0.274
Nwd2	9.8984e-43	0.571173	0.687	0.349	2.61308e-38	4	0.338
Bcl11a1	1.47842e-42	0.783552	0.874	0.565	3.90288e-38	4	0.309
Adrb11	1.82977e-42	1.11592	0.642	0.313	4.8304e-38	4	0.329
Grp	1.88887e-42	1.73712	0.394	0.12	4.98642e-38	4	0.274
Dnajb5	1.91265e-42	0.979778	0.785	0.453	5.04919e-38	4	0.332
Sptbn2	1.94659e-42	0.616724	0.983	0.822	5.13879e-38	4	0.161
Pop5	2.16968e-42	0.615301	0.983	0.854	5.72773e-38	4	0.129
Fxyd71	2.32066e-42	0.568042	0.993	0.871	6.12632e-38	4	0.122
Fscn1	2.37874e-42	0.631922	0.981	0.824	6.27963e-38	4	0.157
Nap1l11	2.41328e-42	0.554683	0.988	0.894	6.37082e-38	4	0.094
Mapk11	2.6729e-42	1.36886	0.561	0.237	7.05619e-38	4	0.324
Serpini1	3.22978e-42	0.61246	0.967	0.754	8.5263e-38	4	0.213
Tsc22d1	4.14218e-42	0.495579	1	0.933	1.09349e-37	4	0.067
Ccsap	4.1552e-42	1.07552	0.678	0.342	1.09693e-37	4	0.336
Thra1	4.17502e-42	0.487939	0.998	0.971	1.10216e-37	4	0.027
Tbc1d30	4.32195e-42	1.05554	0.699	0.363	1.14095e-37	4	0.336
Tceal51	5.57797e-42	0.584489	0.986	0.871	1.47253e-37	4	0.115
A830036E02Rik	7.18688e-42	1.46923	0.499	0.194	1.89726e-37	4	0.305
Plxnd1	9.67902e-42	0.967462	0.613	0.282	2.55516e-37	4	0.331
Glp2r	1.01628e-41	0.686864	0.928	0.705	2.68288e-37	4	0.223
Bsn	1.04813e-41	0.594455	0.981	0.819	2.76697e-37	4	0.162
Dgkb1	1.29105e-41	0.671958	0.926	0.655	3.40825e-37	4	0.271
Kcnh1	1.29317e-41	1.02758	0.723	0.39	3.41385e-37	4	0.333
Actr1b	1.53569e-41	0.618674	0.969	0.841	4.05408e-37	4	0.128
Shroom2	1.82145e-41	0.887116	0.842	0.54	4.80845e-37	4	0.302
Lrrtm41	1.99762e-41	0.762307	0.955	0.741	5.27352e-37	4	0.214
Gadd45b	2.80713e-41	1.2107	0.592	0.265	7.41055e-37	4	0.327
Gpd1	2.87245e-41	0.850509	0.8	0.472	7.58298e-37	4	0.328
Slitrk41	4.00793e-41	1.18981	0.63	0.305	1.05805e-36	4	0.325
Mylk3	4.53898e-41	2.85683	0.212	0.031	1.19825e-36	4	0.181
Mapk10	4.70689e-41	0.528905	0.995	0.896	1.24257e-36	4	0.099
Rgs71	4.82101e-41	0.607239	0.952	0.707	1.2727e-36	4	0.245
Sptan1	4.98691e-41	0.508058	0.995	0.924	1.31649e-36	4	0.071
Herc3	6.03027e-41	0.731596	0.928	0.681	1.59193e-36	4	0.247
Lrrc4	6.48884e-41	0.826356	0.807	0.491	1.71299e-36	4	0.316
Vopp1	6.76922e-41	0.850991	0.835	0.521	1.78701e-36	4	0.314
Ing2	7.89644e-41	0.996776	0.702	0.371	2.08458e-36	4	0.331
Gm47283	8.30772e-41	0.754237	0.926	0.701	2.19316e-36	4	0.225
Creg2	1.41053e-40	0.999272	0.702	0.378	3.72365e-36	4	0.324
Cinp	1.46874e-40	0.943725	0.735	0.402	3.87732e-36	4	0.333
Pak7	1.62569e-40	0.71398	0.807	0.481	4.29165e-36	4	0.326
Grin2a1	1.93182e-40	0.61879	0.971	0.78	5.0998e-36	4	0.191
Cux1	1.97565e-40	0.716776	0.919	0.672	5.21551e-36	4	0.247
Tmem191c1	2.30782e-40	0.702422	0.945	0.742	6.09241e-36	4	0.203
Pkig	2.81647e-40	0.603114	0.974	0.79	7.43521e-36	4	0.184
Map91	3.10281e-40	0.853847	0.847	0.548	8.19111e-36	4	0.299
Lin7b	3.32043e-40	0.581353	0.983	0.832	8.7656e-36	4	0.151
Pak1	3.46581e-40	0.542349	0.988	0.885	9.14938e-36	4	0.103
Gm13601	4.38141e-40	1.96183	0.294	0.07	1.15665e-35	4	0.224
Maf	4.8368e-40	0.61682	0.621	0.308	1.27687e-35	4	0.313
Rims32	4.92129e-40	0.532009	0.945	0.688	1.29917e-35	4	0.257
Gm104191	5.08699e-40	0.807032	0.823	0.507	1.34292e-35	4	0.316
Incenp	5.48711e-40	1.3325	0.525	0.225	1.44854e-35	4	0.3
Grin2b1	5.81112e-40	0.575284	0.99	0.861	1.53408e-35	4	0.129
Cnr1	6.7012e-40	0.705459	0.768	0.438	1.76905e-35	4	0.33
Egr2	6.80052e-40	2.31973	0.284	0.064	1.79527e-35	4	0.22
Nptn1	7.93561e-40	0.482779	1	0.938	2.09492e-35	4	0.062
Twf2	9.04679e-40	0.864465	0.823	0.522	2.38826e-35	4	0.301
Sertad1	9.53861e-40	1.09997	0.566	0.252	2.5181e-35	4	0.314
Psrc1	1.19291e-39	1.7632	0.332	0.091	3.14916e-35	4	0.241
Wipf3	1.55e-39	0.361861	0.89	0.591	4.09185e-35	4	0.299
Ube2ql11	1.87434e-39	0.613873	0.971	0.79	4.94807e-35	4	0.181
Gprin11	4.20803e-39	0.885337	0.733	0.41	1.11088e-34	4	0.323
Zfp365	4.27677e-39	0.570658	0.976	0.784	1.12903e-34	4	0.192
Nrip1	4.63491e-39	1.13467	0.611	0.294	1.22357e-34	4	0.317
Sema3a1	4.67372e-39	1.07828	0.558	0.245	1.23382e-34	4	0.313
Rasgef1a1	5.01388e-39	0.603008	0.957	0.726	1.32361e-34	4	0.231
Nectin11	5.38183e-39	1.09869	0.654	0.332	1.42075e-34	4	0.322
Necab31	6.20498e-39	0.805986	0.716	0.393	1.63805e-34	4	0.323
Rasgef1c	7.87417e-39	1.18972	0.527	0.222	2.0787e-34	4	0.305
Epha41	8.50403e-39	0.579082	0.95	0.704	2.24498e-34	4	0.246
Serpinb8	1.20475e-38	2.48615	0.246	0.049	3.18042e-34	4	0.197
BC030499	1.44581e-38	2.05374	0.284	0.066	3.81678e-34	4	0.218
Ephb3	1.60709e-38	1.21166	0.437	0.161	4.24255e-34	4	0.276
Gabarapl11	1.72014e-38	0.385789	0.998	0.973	4.541e-34	4	0.025
Ier5l	2.12783e-38	1.07827	0.647	0.332	5.61726e-34	4	0.315
Cdh222	2.51256e-38	1.04866	0.695	0.383	6.6329e-34	4	0.312
Dpp102	2.74164e-38	0.547031	0.964	0.744	7.23767e-34	4	0.22
Rnf1691	2.74567e-38	0.782617	0.726	0.406	7.24828e-34	4	0.32
Gm15738	3.85041e-38	0.879969	0.792	0.498	1.01647e-33	4	0.294
Pde8b	4.22028e-38	0.723136	0.847	0.546	1.11411e-33	4	0.301
Adgrl1	4.55092e-38	0.551771	0.983	0.827	1.2014e-33	4	0.156
Serbp1	6.46483e-38	0.474219	0.99	0.937	1.70665e-33	4	0.053
Iqsec2	6.62557e-38	0.742772	0.909	0.661	1.74908e-33	4	0.248
Pgbd5	7.22948e-38	0.667869	0.89	0.607	1.90851e-33	4	0.283
Hid1	7.35588e-38	0.661332	0.947	0.75	1.94188e-33	4	0.197
Gm28040	1.12665e-37	2.55479	0.191	0.028	2.97426e-33	4	0.163
Rrp1	1.47277e-37	0.479567	0.998	0.941	3.88796e-33	4	0.057
Adgrb2	1.52209e-37	0.679531	0.9	0.639	4.01816e-33	4	0.261
Pantr1	1.72598e-37	0.532582	0.988	0.866	4.55641e-33	4	0.122
Kazald1	1.82423e-37	1.23514	0.499	0.214	4.81579e-33	4	0.285
Pam2	2.00823e-37	0.732169	0.912	0.682	5.30154e-33	4	0.23
Rprml1	2.03405e-37	0.55427	0.928	0.674	5.3697e-33	4	0.254
Kit1	2.05652e-37	1.21842	0.463	0.177	5.429e-33	4	0.286
Speg	2.15423e-37	0.71992	0.819	0.512	5.68694e-33	4	0.307
Kif1bp	2.57487e-37	0.66855	0.933	0.741	6.79739e-33	4	0.192
Gabrd1	2.76819e-37	0.670887	0.811	0.501	7.30775e-33	4	0.31
Gm20063	3.35763e-37	2.23581	0.253	0.054	8.86382e-33	4	0.199
Phactr1	6.08745e-37	0.478861	0.993	0.877	1.60703e-32	4	0.116
Inhba	6.54025e-37	1.83816	0.356	0.112	1.72656e-32	4	0.244
Opcml	6.7028e-37	0.559878	0.993	0.876	1.76947e-32	4	0.117
Ppfia21	7.20732e-37	0.650147	0.89	0.614	1.90266e-32	4	0.276
Rab40b	7.4068e-37	0.994299	0.623	0.31	1.95532e-32	4	0.313
Prcd1	7.51497e-37	1.26531	0.432	0.162	1.98388e-32	4	0.27
Sncb	7.83574e-37	0.451934	0.998	0.94	2.06856e-32	4	0.058
Prdm8	8.45572e-37	0.978157	0.468	0.191	2.23223e-32	4	0.277
A330009N23Rik	8.87124e-37	1.36782	0.444	0.169	2.34192e-32	4	0.275
Arhgef25	9.03625e-37	0.688473	0.871	0.589	2.38548e-32	4	0.282
Sult4a1	1.4995e-36	0.465532	0.995	0.927	3.95854e-32	4	0.068
Mpped1	1.89752e-36	0.463319	0.785	0.481	5.00927e-32	4	0.304
Pdk1	1.94527e-36	1.00151	0.673	0.364	5.13533e-32	4	0.309
Pcdh71	2.6451e-36	0.549048	0.964	0.75	6.98281e-32	4	0.214
Ttc32	3.04758e-36	0.420332	1	0.948	8.04531e-32	4	0.052
Cacna2d11	3.05147e-36	0.753527	0.885	0.63	8.05558e-32	4	0.255
Cyp46a11	3.0561e-36	0.669955	0.938	0.722	8.06779e-32	4	0.216
Cxcl14	5.06635e-36	0.742628	0.947	0.779	1.33747e-31	4	0.168
Plcb1	7.08144e-36	0.495229	0.981	0.796	1.86943e-31	4	0.185
Abr	9.75789e-36	0.539639	0.981	0.874	2.57598e-31	4	0.107
Ing11	1.13784e-35	0.676886	0.749	0.443	3.00378e-31	4	0.306
Plekho1	1.1888e-35	0.888202	0.601	0.302	3.13831e-31	4	0.299
Mtmr12	1.9303e-35	1.09244	0.611	0.307	5.09579e-31	4	0.304
Mkl21	2.22686e-35	0.580706	0.952	0.733	5.87869e-31	4	0.219
Rgs22	2.22739e-35	0.579519	0.945	0.744	5.88008e-31	4	0.201
Pacsin1	2.35405e-35	0.546713	0.981	0.829	6.21446e-31	4	0.152
Rapgefl1	2.44116e-35	0.785198	0.752	0.445	6.44441e-31	4	0.307
Stard10	2.65126e-35	0.749847	0.881	0.65	6.99907e-31	4	0.231
Kctd161	2.68028e-35	0.845599	0.811	0.522	7.07567e-31	4	0.289
Lrrc8b	2.78624e-35	0.774761	0.809	0.515	7.3554e-31	4	0.294
Pik3r2	4.25947e-35	0.651519	0.883	0.612	1.12446e-30	4	0.271
B4galnt1	4.58003e-35	0.819356	0.759	0.457	1.20908e-30	4	0.302
Tusc31	5.71617e-35	0.485763	0.979	0.797	1.50901e-30	4	0.182
Lmtk2	6.38469e-35	0.766581	0.823	0.532	1.68549e-30	4	0.291
Syt52	6.48481e-35	0.536808	0.967	0.778	1.71193e-30	4	0.189
Zfp945	7.16535e-35	1.07607	0.568	0.273	1.89158e-30	4	0.295
Cdh121	8.66273e-35	0.918312	0.652	0.346	2.28687e-30	4	0.306
Rab3a	1.01287e-34	0.360485	1	0.981	2.67387e-30	4	0.019
Alox12b	1.25719e-34	2.53698	0.22	0.044	3.31884e-30	4	0.176
Poc1a	1.29365e-34	0.833106	0.625	0.326	3.4151e-30	4	0.299
Strn4	1.36197e-34	0.611355	0.943	0.738	3.59547e-30	4	0.205
Nat141	1.38292e-34	0.590621	0.94	0.708	3.65077e-30	4	0.232
Acsl5	1.48783e-34	0.832878	0.735	0.433	3.92771e-30	4	0.302
Sorl1	1.59101e-34	0.48137	0.971	0.771	4.2001e-30	4	0.2
Arhgef9	1.75169e-34	0.57977	0.964	0.774	4.62429e-30	4	0.19
Zfp4281	2.19418e-34	0.615633	0.952	0.763	5.79241e-30	4	0.189
Cpne61	2.54564e-34	0.66982	0.878	0.613	6.72024e-30	4	0.265
Tagln3	2.84684e-34	0.415867	0.998	0.954	7.51537e-30	4	0.044
Pmepa1	3.01724e-34	0.595402	0.78	0.483	7.96521e-30	4	0.297
Myhas	3.51738e-34	3.24123	0.134	0.012	9.28554e-30	4	0.122
Kdm7a1	3.72078e-34	0.792999	0.8	0.509	9.82249e-30	4	0.291
Fosl2	3.99868e-34	1.03653	0.506	0.223	1.05561e-29	4	0.283
Syne1	4.76101e-34	0.532856	0.971	0.819	1.25686e-29	4	0.152
Akap8l	5.23052e-34	0.622697	0.955	0.774	1.38081e-29	4	0.181
Adcy11	5.60834e-34	0.362944	0.969	0.748	1.48054e-29	4	0.221
Tubgcp2	6.26937e-34	0.906691	0.625	0.328	1.65505e-29	4	0.297
Erf	7.0195e-34	0.967486	0.573	0.281	1.85308e-29	4	0.292
Gm1976	8.23808e-34	0.882956	0.678	0.378	2.17477e-29	4	0.3
Lrfn51	9.83911e-34	0.586505	0.916	0.661	2.59743e-29	4	0.255
Gpr26	1.0253e-33	0.741236	0.745	0.44	2.70668e-29	4	0.305
Tceal61	1.2122e-33	0.534043	0.971	0.826	3.20009e-29	4	0.145
Kcnc31	1.26409e-33	0.665826	0.778	0.489	3.33706e-29	4	0.289
Tspan5	1.27782e-33	0.488513	0.986	0.829	3.37331e-29	4	0.157
Lrrk2	1.43613e-33	0.900946	0.678	0.373	3.79125e-29	4	0.305
H2afz1	1.45059e-33	0.489809	0.981	0.874	3.82942e-29	4	0.107
Gnb5	1.66144e-33	0.569094	0.955	0.764	4.38605e-29	4	0.191
Stim2	1.77805e-33	0.830096	0.754	0.461	4.69387e-29	4	0.293
Pdlim71	2.00018e-33	0.706936	0.893	0.703	5.28028e-29	4	0.19
Fst	2.48049e-33	2.12258	0.205	0.039	6.54824e-29	4	0.166
Jph41	2.52841e-33	0.541649	0.969	0.804	6.67475e-29	4	0.165
Rtn4	2.57356e-33	0.3668	0.998	0.974	6.79395e-29	4	0.024
Susd42	2.6941e-33	0.588851	0.938	0.723	7.11216e-29	4	0.215
Cds11	4.19931e-33	0.637829	0.907	0.667	1.10857e-28	4	0.24
Cacna1e1	4.43497e-33	0.582709	0.921	0.673	1.17079e-28	4	0.248
Plppr21	5.4319e-33	0.668645	0.84	0.566	1.43397e-28	4	0.274
Abi2	5.63299e-33	0.591162	0.94	0.721	1.48705e-28	4	0.219
Irak1bp1	5.7709e-33	0.832067	0.752	0.456	1.52346e-28	4	0.296
Jph3	6.21931e-33	0.692596	0.893	0.66	1.64184e-28	4	0.233
Sowahb	7.43839e-33	1.29369	0.43	0.169	1.96366e-28	4	0.261
Pi4ka	8.29652e-33	0.517929	0.983	0.864	2.1902e-28	4	0.119
Tmod1	8.87153e-33	0.643424	0.766	0.477	2.342e-28	4	0.289
Syndig11	1.11664e-32	0.793984	0.728	0.43	2.94781e-28	4	0.298
Ptpn51	1.30989e-32	0.542887	0.957	0.761	3.45798e-28	4	0.196
Vasn	1.3336e-32	1.26784	0.391	0.146	3.52057e-28	4	0.245
Unc5d1	1.35508e-32	0.60094	0.816	0.526	3.57728e-28	4	0.29
Fosb	1.44002e-32	1.53067	0.363	0.125	3.80151e-28	4	0.238
Shisa5	1.65041e-32	0.702035	0.876	0.641	4.35692e-28	4	0.235
Serf1	2.07766e-32	0.624111	0.874	0.604	5.48481e-28	4	0.27
AI5934421	2.73287e-32	0.435914	0.928	0.682	7.21451e-28	4	0.246
Map1a1	2.95337e-32	0.429571	0.995	0.945	7.79661e-28	4	0.05
Dlg3	3.66969e-32	0.680206	0.907	0.674	9.68761e-28	4	0.233
Fam171a21	4.01134e-32	0.84205	0.735	0.46	1.05895e-27	4	0.275
Zfr1	5.34296e-32	0.514439	0.988	0.873	1.41049e-27	4	0.115
Tcf4	7.19998e-32	0.422455	0.993	0.888	1.90072e-27	4	0.105
Rhobtb2	7.25556e-32	0.682244	0.8	0.517	1.9154e-27	4	0.283
Kctd171	7.72324e-32	0.42476	0.995	0.917	2.03886e-27	4	0.078
Adam33	8.84606e-32	1.81531	0.248	0.062	2.33527e-27	4	0.186
Sowaha1	1.02366e-31	0.575362	0.697	0.408	2.70236e-27	4	0.289
Lgi1	1.04096e-31	0.534927	0.842	0.567	2.74802e-27	4	0.275
AC149090.1	1.09339e-31	0.593544	0.916	0.784	2.88645e-27	4	0.132
Cntnap5a1	1.10703e-31	0.651727	0.747	0.454	2.92244e-27	4	0.293
Arhgap10	1.19502e-31	1.10948	0.463	0.201	3.15473e-27	4	0.262
Ldha	1.25754e-31	0.42746	0.995	0.92	3.31978e-27	4	0.075
Dlgap2	1.25888e-31	0.601207	0.897	0.658	3.32332e-27	4	0.239
Plekha4	1.32531e-31	2.09205	0.222	0.049	3.49868e-27	4	0.173
Rasgrp11	1.33506e-31	0.329711	0.99	0.822	3.52443e-27	4	0.168
Plec	1.54952e-31	0.63466	0.909	0.7	4.09057e-27	4	0.209
Stxbp1	1.82218e-31	0.426385	0.995	0.913	4.81038e-27	4	0.082
Kcnt1	1.82624e-31	0.771445	0.797	0.529	4.8211e-27	4	0.268
Ptgs2	2.04619e-31	1.74593	0.263	0.068	5.40174e-27	4	0.195
Celf1	2.32555e-31	0.517653	0.967	0.781	6.13922e-27	4	0.186
Abhd8	2.35833e-31	0.485608	0.983	0.858	6.22575e-27	4	0.125
Fstl4	2.53607e-31	0.830199	0.726	0.442	6.69498e-27	4	0.284
Tceal32	2.89948e-31	0.42792	0.993	0.908	7.65432e-27	4	0.085
Egln1	3.05727e-31	0.604912	0.778	0.493	8.07089e-27	4	0.285
Cpeb41	3.16061e-31	0.502937	0.895	0.641	8.3437e-27	4	0.254
D1Ertd622e	3.40877e-31	0.713782	0.749	0.464	8.99881e-27	4	0.285
Ccnd2	3.60422e-31	0.686941	0.716	0.426	9.51477e-27	4	0.29
Ajap12	4.16051e-31	0.778645	0.742	0.456	1.09833e-26	4	0.286
Mef2d	4.72357e-31	0.513446	0.969	0.792	1.24697e-26	4	0.177
Herc6	4.95227e-31	1.36544	0.337	0.114	1.30735e-26	4	0.223
Mpp3	5.11725e-31	0.911355	0.618	0.332	1.3509e-26	4	0.286
Cbx6	5.22906e-31	0.463838	0.99	0.881	1.38042e-26	4	0.109
Gpr1501	6.98298e-31	1.03101	0.442	0.192	1.84344e-26	4	0.25
Ovol2	7.43282e-31	1.46883	0.372	0.139	1.96219e-26	4	0.233
Dlgap31	9.16418e-31	0.610835	0.912	0.697	2.41925e-26	4	0.215
Cacng21	9.29518e-31	0.608677	0.874	0.629	2.45383e-26	4	0.245
Cort	1.00615e-30	1.02608	0.566	0.285	2.65614e-26	4	0.281
Camk4	1.22088e-30	0.484819	0.926	0.694	3.223e-26	4	0.232
Pde2a	1.32443e-30	0.907419	0.482	0.221	3.49638e-26	4	0.261
Prmt81	1.48257e-30	0.668061	0.826	0.556	3.91383e-26	4	0.27
Stard3	1.60314e-30	0.753041	0.718	0.436	4.23212e-26	4	0.282
Grm51	1.79562e-30	0.410746	0.988	0.823	4.74026e-26	4	0.165
Gabrb31	1.87818e-30	0.480135	0.979	0.808	4.95821e-26	4	0.171
Ak5	2.21978e-30	0.611229	0.847	0.588	5.85999e-26	4	0.259
Sobp	2.26667e-30	0.577658	0.895	0.657	5.98378e-26	4	0.238
Slc30a4	2.34628e-30	0.650618	0.63	0.351	6.19395e-26	4	0.279
Actr3b1	2.53714e-30	0.60843	0.888	0.647	6.69779e-26	4	0.241
Elmod1	2.55037e-30	0.433176	0.976	0.802	6.73272e-26	4	0.174
Msra	2.57672e-30	0.546923	0.909	0.682	6.80227e-26	4	0.227
Stum1	2.63969e-30	0.276904	0.931	0.695	6.96853e-26	4	0.236
Catsperz1	2.90083e-30	1.48487	0.348	0.122	7.6579e-26	4	0.226
Etv5	2.92727e-30	0.592899	0.842	0.573	7.72769e-26	4	0.269
Neu1	3.0838e-30	0.694616	0.778	0.499	8.14093e-26	4	0.279
Dgkh	3.32112e-30	0.600973	0.838	0.568	8.76742e-26	4	0.27
Dab11	3.33663e-30	0.509667	0.94	0.73	8.80837e-26	4	0.21
Sh3glb2	3.5982e-30	0.494736	0.986	0.89	9.49888e-26	4	0.096
Glt8d2	3.69007e-30	1.57461	0.313	0.099	9.74141e-26	4	0.214
Dctn2	3.80443e-30	0.384453	0.998	0.948	1.00433e-25	4	0.05
Rab6b	3.90679e-30	0.362014	1	0.963	1.03135e-25	4	0.037
Dusp7	4.03414e-30	0.697986	0.675	0.39	1.06497e-25	4	0.285
Pdzd2	4.60416e-30	0.733831	0.644	0.361	1.21545e-25	4	0.283
Rnf166	4.71753e-30	0.637706	0.814	0.541	1.24538e-25	4	0.273
Syt42	4.89497e-30	0.435846	0.969	0.786	1.29222e-25	4	0.183
Ppp1r37	5.35492e-30	0.855646	0.675	0.39	1.41365e-25	4	0.285
Cacnb41	5.37185e-30	0.451693	0.976	0.819	1.41812e-25	4	0.157
B4galt2	5.76691e-30	0.687295	0.768	0.489	1.52241e-25	4	0.279
Trp53i111	5.93412e-30	0.328005	0.709	0.437	1.56655e-25	4	0.272
Nr2f11	5.99895e-30	0.51205	0.955	0.765	1.58366e-25	4	0.19
Gabra21	6.22759e-30	0.639352	0.761	0.479	1.64402e-25	4	0.282
Man1c1	7.7257e-30	0.559948	0.606	0.339	2.03951e-25	4	0.267
Afap1l1	8.177e-30	0.676068	0.465	0.217	2.15865e-25	4	0.248
Cdkl51	9.68666e-30	0.456193	0.921	0.687	2.55718e-25	4	0.234
Mcrs1	1.25797e-29	0.561176	0.847	0.587	3.32091e-25	4	0.26
Ttl	1.53556e-29	0.76107	0.78	0.515	4.05373e-25	4	0.265
Zdhhc8	1.55647e-29	0.737006	0.726	0.443	4.10892e-25	4	0.283
Sec14l2	1.79585e-29	0.787126	0.759	0.493	4.74086e-25	4	0.266
Ccnd1	1.95166e-29	0.675347	0.649	0.375	5.15218e-25	4	0.274
Lrg1	1.99051e-29	2.45358	0.162	0.027	5.25476e-25	4	0.135
Elmo2	1.99768e-29	0.575661	0.936	0.73	5.27368e-25	4	0.206
Klf9	2.14831e-29	0.551088	0.907	0.707	5.67134e-25	4	0.2
Extl2	2.19921e-29	0.582047	0.897	0.664	5.80569e-25	4	0.233
Lingo3	2.21699e-29	0.957699	0.527	0.26	5.85263e-25	4	0.267
Shisa71	2.55737e-29	0.718127	0.704	0.419	6.75119e-25	4	0.285
Med13l	2.83108e-29	0.513796	0.866	0.616	7.47376e-25	4	0.25
Snap472	2.97018e-29	0.353644	0.998	0.95	7.84097e-25	4	0.048
Flrt2	3.02719e-29	0.784518	0.749	0.481	7.99149e-25	4	0.268
Syn1	3.13566e-29	0.479011	0.976	0.832	8.27783e-25	4	0.144
Camk1g2	3.20418e-29	0.869664	0.542	0.274	8.4587e-25	4	0.268
Htr3a	3.26809e-29	2.42834	0.203	0.043	8.62744e-25	4	0.16
Rgs14	3.3404e-29	0.724213	0.52	0.26	8.81832e-25	4	0.26
Ociad1	3.71965e-29	0.407537	0.995	0.939	9.81951e-25	4	0.056
Lancl2	4.19101e-29	0.688202	0.728	0.448	1.10639e-24	4	0.28
Ifrd1	4.37375e-29	0.559342	0.706	0.434	1.15463e-24	4	0.272
Kcnh4	4.40543e-29	1.90758	0.241	0.062	1.16299e-24	4	0.179
Ppp2r2c	4.7551e-29	0.446404	0.99	0.897	1.2553e-24	4	0.093
Mxra7	5.16648e-29	0.77772	0.563	0.295	1.3639e-24	4	0.268
Gm268481	5.442e-29	0.619024	0.864	0.641	1.43663e-24	4	0.223
Nfyb	5.57706e-29	0.761233	0.754	0.488	1.47229e-24	4	0.266
Spats2l1	6.18436e-29	0.841578	0.616	0.339	1.63261e-24	4	0.277
Tmem240	6.19191e-29	0.707846	0.831	0.595	1.6346e-24	4	0.236
Dbpht21	6.69134e-29	0.684285	0.699	0.418	1.76645e-24	4	0.281
Atp6v1c1	7.26406e-29	0.416582	0.99	0.915	1.91764e-24	4	0.075
Nol41	8.5669e-29	0.723704	0.785	0.519	2.26157e-24	4	0.266
Tacc1	9.65552e-29	0.555199	0.909	0.688	2.54896e-24	4	0.221
Fgfr1op2	9.90963e-29	0.596163	0.859	0.619	2.61604e-24	4	0.24
Gm12184	1.00027e-28	1.14941	0.329	0.119	2.64062e-24	4	0.21
Camkv1	1.01753e-28	0.368882	0.995	0.871	2.68619e-24	4	0.124
Faim22	1.12531e-28	0.378715	0.995	0.925	2.97071e-24	4	0.07
Mapk4	1.20596e-28	0.735664	0.718	0.444	3.18361e-24	4	0.274
Hlf1	1.25009e-28	0.501645	0.931	0.725	3.30011e-24	4	0.206
Mtcl1	1.34447e-28	0.6483	0.697	0.421	3.54925e-24	4	0.276
Tiam2	1.39358e-28	0.580541	0.589	0.325	3.67891e-24	4	0.264
Syt131	1.61326e-28	0.507275	0.962	0.788	4.25883e-24	4	0.174
Kcnc41	1.65491e-28	0.529664	0.9	0.668	4.36881e-24	4	0.232
Nsg12	1.85514e-28	0.37192	0.998	0.935	4.89739e-24	4	0.063
Dnajb1	1.98524e-28	0.639991	0.821	0.56	5.24083e-24	4	0.261
Ncdn1	2.13011e-28	0.33296	1	0.947	5.62327e-24	4	0.053
Tmem178	2.16607e-28	0.595534	0.776	0.504	5.7182e-24	4	0.272
Sestd11	2.22426e-28	0.474524	0.704	0.434	5.87182e-24	4	0.27
B3gat1	2.66755e-28	0.638348	0.831	0.568	7.04206e-24	4	0.263
Syt11	2.90506e-28	0.326777	1	0.959	7.66907e-24	4	0.041
Plppr41	3.34293e-28	0.47771	0.878	0.627	8.82501e-24	4	0.251
Neurl1a1	3.38867e-28	0.640033	0.866	0.634	8.94575e-24	4	0.232
Cdh7	3.60227e-28	0.980059	0.432	0.191	9.50963e-24	4	0.241
Bet1l	3.73657e-28	0.589072	0.826	0.569	9.86417e-24	4	0.257
Nyap2	4.01126e-28	0.876852	0.623	0.345	1.05893e-23	4	0.278
Bmp1	4.39543e-28	0.724364	0.537	0.276	1.16035e-23	4	0.261
Kcnf12	5.17083e-28	0.576172	0.778	0.506	1.36505e-23	4	0.272
Mib1	5.4579e-28	0.580405	0.919	0.711	1.44083e-23	4	0.208
Pdap11	6.26744e-28	0.417005	0.983	0.909	1.65454e-23	4	0.074
Hspa1b	6.30882e-28	1.15056	0.286	0.095	1.66547e-23	4	0.191
Gm123711	6.95177e-28	1.87121	0.239	0.062	1.8352e-23	4	0.177
Atl11	7.22416e-28	0.473322	0.895	0.655	1.90711e-23	4	0.24
Ndrg3	7.63147e-28	0.38734	0.998	0.923	2.01463e-23	4	0.075
Rangap12	7.87082e-28	0.422731	0.988	0.898	2.07782e-23	4	0.09
Scn8a1	8.063e-28	0.476517	0.969	0.825	2.12855e-23	4	0.144
Josd1	8.43338e-28	0.685394	0.714	0.438	2.22633e-23	4	0.276
Hkdc1	8.84211e-28	2.08046	0.217	0.052	2.33423e-23	4	0.165
Kcnj31	9.70671e-28	0.519348	0.914	0.691	2.56247e-23	4	0.223
Tnnt21	9.99482e-28	1.0034	0.434	0.197	2.63853e-23	4	0.237
Slc4a10	1.03208e-27	0.414855	0.971	0.808	2.72459e-23	4	0.163
Rps6ka3	1.07561e-27	0.570536	0.687	0.417	2.83951e-23	4	0.27
Kcnj6	1.13236e-27	0.722814	0.702	0.428	2.98932e-23	4	0.274
Trank1	1.2182e-27	0.335073	0.771	0.522	3.21592e-23	4	0.249
Atxn7l31	1.21997e-27	0.285837	0.916	0.692	3.2206e-23	4	0.224
Car11	1.31183e-27	0.54986	0.931	0.748	3.46311e-23	4	0.183
Zbtb16	1.36928e-27	0.651447	0.525	0.275	3.61476e-23	4	0.25
Plekhg5	1.48583e-27	0.769864	0.652	0.379	3.92245e-23	4	0.273
Gm219882	1.50018e-27	0.295756	0.998	0.978	3.96031e-23	4	0.02
Rpp251	1.59505e-27	0.829519	0.594	0.334	4.21078e-23	4	0.26
Abhd6	1.70704e-27	0.53472	0.859	0.615	4.50642e-23	4	0.244
Actn4	1.87305e-27	0.549179	0.912	0.712	4.94467e-23	4	0.2
Spag6	2.12171e-27	2.12096	0.22	0.055	5.60111e-23	4	0.165
Man1a21	2.18694e-27	0.548443	0.845	0.597	5.77331e-23	4	0.248
Rnf2081	2.23945e-27	0.49861	0.964	0.827	5.91192e-23	4	0.137
Tmem38a	2.30779e-27	0.442291	0.931	0.714	6.09234e-23	4	0.217
Tmem259	2.84774e-27	0.549831	0.914	0.71	7.51776e-23	4	0.204
AC133488.1	3.21649e-27	0.906293	0.456	0.214	8.49121e-23	4	0.242
Zfp697	3.27109e-27	0.874003	0.566	0.302	8.63536e-23	4	0.264
Ociad21	3.39887e-27	0.390031	0.964	0.787	8.97268e-23	4	0.177
Fbxo34	3.44424e-27	0.598756	0.771	0.505	9.09246e-23	4	0.266
Myh14	3.51942e-27	0.6402	0.695	0.43	9.2909e-23	4	0.265
Ano3	3.84971e-27	0.423565	0.704	0.444	1.01628e-22	4	0.26
Stk32c	3.86403e-27	0.596028	0.838	0.591	1.02007e-22	4	0.247
Rgl11	4.04755e-27	0.686875	0.8	0.541	1.06851e-22	4	0.259
Synj21	4.34338e-27	0.50759	0.804	0.544	1.14661e-22	4	0.26
Syn21	4.82656e-27	0.354956	0.995	0.9	1.27416e-22	4	0.095
Syt17	5.19351e-27	0.727677	0.544	0.288	1.37104e-22	4	0.256
Fam3c	5.43459e-27	0.566313	0.831	0.578	1.43468e-22	4	0.253
Car41	5.9373e-27	0.634597	0.618	0.353	1.56739e-22	4	0.265
Madd	6.32003e-27	0.429424	0.983	0.862	1.66843e-22	4	0.121
H1fx2	7.5028e-27	0.576181	0.773	0.505	1.98066e-22	4	0.268
Lrrc4c	7.59211e-27	0.393922	0.976	0.816	2.00424e-22	4	0.16
Slitrk51	8.458e-27	0.828776	0.683	0.412	2.23283e-22	4	0.271
Ier31	9.43389e-27	0.73031	0.568	0.312	2.49045e-22	4	0.256
Magi31	9.89472e-27	0.890669	0.654	0.386	2.61211e-22	4	0.268
Spred2	9.92473e-27	0.633635	0.735	0.468	2.62003e-22	4	0.267
Itfg11	1.0158e-26	0.453268	0.986	0.882	2.68161e-22	4	0.104
Paqr9	1.05982e-26	0.718978	0.695	0.426	2.79781e-22	4	0.269
Zmynd8	1.13652e-26	0.523982	0.881	0.65	3.00029e-22	4	0.231
Pcmt1	1.38019e-26	0.446621	0.979	0.867	3.64356e-22	4	0.112
Casp1	1.42856e-26	1.80428	0.193	0.045	3.77125e-22	4	0.148
Vamp2	1.43278e-26	0.312945	1	0.967	3.7824e-22	4	0.033
Nrxn31	1.4609e-26	0.400268	0.998	0.927	3.85662e-22	4	0.071
Map2k11	1.4948e-26	0.397227	0.964	0.786	3.94613e-22	4	0.178
Fbxo411	1.66692e-26	0.663324	0.747	0.483	4.40049e-22	4	0.264
Apbb1	1.80084e-26	0.386453	0.99	0.938	4.75403e-22	4	0.052
Serinc1	1.81757e-26	0.302878	1	0.98	4.7982e-22	4	0.02
Dlx1as	1.88503e-26	1.05887	0.494	0.242	4.9763e-22	4	0.252
Pcdh1	1.96981e-26	0.663219	0.759	0.504	5.20011e-22	4	0.255
Stx6	2.05523e-26	0.681382	0.809	0.57	5.42559e-22	4	0.239
Dlgap41	2.07217e-26	0.412155	0.986	0.866	5.47032e-22	4	0.12
Napb1	2.18828e-26	0.346475	0.993	0.862	5.77685e-22	4	0.131
Nfix	2.22115e-26	0.446523	0.809	0.561	5.86361e-22	4	0.248
Hapln41	2.41832e-26	0.464323	0.768	0.512	6.38413e-22	4	0.256
Nsg21	2.8803e-26	0.334607	1	0.917	7.60369e-22	4	0.083
C2cd2l1	3.06148e-26	0.449296	0.862	0.619	8.082e-22	4	0.243
Ppp1r9a	3.2147e-26	0.492957	0.94	0.76	8.4865e-22	4	0.18
Stac2	3.39606e-26	0.571679	0.566	0.318	8.96525e-22	4	0.248
Sertm11	4.12193e-26	0.918167	0.439	0.207	1.08815e-21	4	0.232
Ywhaz1	4.13054e-26	0.345335	0.995	0.96	1.09042e-21	4	0.035
C230057M02Rik	4.44964e-26	1.31311	0.36	0.143	1.17466e-21	4	0.217
Hspa12a1	4.48527e-26	0.416143	0.969	0.805	1.18407e-21	4	0.164
Tmem44	5.06942e-26	0.663715	0.585	0.327	1.33828e-21	4	0.258
Sptb	5.22243e-26	0.588164	0.802	0.551	1.37867e-21	4	0.251
Rce1	5.28047e-26	0.615726	0.558	0.309	1.39399e-21	4	0.249
Tecpr1	5.52568e-26	0.53517	0.916	0.726	1.45872e-21	4	0.19
Plppr32	5.73329e-26	0.520389	0.721	0.462	1.51353e-21	4	0.259
Brinp2	6.27419e-26	0.554453	0.771	0.512	1.65632e-21	4	0.259
Atp6v1e1	6.8707e-26	0.289787	0.998	0.974	1.8138e-21	4	0.024
Ablim1	6.98e-26	0.537406	0.845	0.603	1.84265e-21	4	0.242
Wnt41	7.46727e-26	1.065	0.42	0.188	1.97128e-21	4	0.232
Large1	8.21046e-26	0.489303	0.926	0.724	2.16748e-21	4	0.202
Tspan13	8.21674e-26	0.3274	0.995	0.891	2.16914e-21	4	0.104
Hfe2	8.32407e-26	2.52726	0.117	0.014	2.19747e-21	4	0.103
Zfp148	8.82973e-26	0.391745	0.866	0.63	2.33096e-21	4	0.236
Syp	8.88987e-26	0.328045	0.998	0.939	2.34684e-21	4	0.059
Exd2	9.46745e-26	0.71764	0.637	0.372	2.49931e-21	4	0.265
Vcpkmt	9.61678e-26	0.95927	0.42	0.191	2.53873e-21	4	0.229
Efna5	1.03877e-25	0.785959	0.652	0.392	2.74224e-21	4	0.26
Gm457851	1.07972e-25	0.686869	0.606	0.353	2.85036e-21	4	0.253
Ptprk	1.12235e-25	0.546972	0.618	0.364	2.96289e-21	4	0.254
Fam126b1	1.27164e-25	0.308603	0.89	0.666	3.35701e-21	4	0.224
Smap21	1.27702e-25	0.49359	0.933	0.757	3.3712e-21	4	0.176
Ptk2	1.34126e-25	0.54974	0.902	0.692	3.54081e-21	4	0.21
Chn1os3	1.37466e-25	1.01567	0.43	0.196	3.62897e-21	4	0.234
B230334C09Rik1	1.44646e-25	0.280068	0.804	0.564	3.81851e-21	4	0.24
Grin1os	1.52043e-25	0.822588	0.561	0.304	4.01378e-21	4	0.257
Mtfp11	1.61506e-25	0.429324	0.955	0.777	4.2636e-21	4	0.178
Higd2a	1.71326e-25	0.35867	0.99	0.941	4.52283e-21	4	0.049
Gpr158	1.74991e-25	0.300117	0.883	0.653	4.61958e-21	4	0.23
Adcy2	1.8871e-25	0.391652	0.814	0.568	4.98176e-21	4	0.246
Hs2st1	2.01179e-25	0.570018	0.747	0.489	5.31091e-21	4	0.258
Ypel4	2.35538e-25	0.639876	0.613	0.355	6.21797e-21	4	0.258
Epc2	2.5395e-25	0.584591	0.709	0.451	6.70402e-21	4	0.258
Rmnd5b	2.61695e-25	0.631682	0.757	0.499	6.90848e-21	4	0.258
Cnnm1	3.12575e-25	0.673311	0.647	0.393	8.25167e-21	4	0.254
Ppp3cb	3.25946e-25	0.397315	0.981	0.845	8.60466e-21	4	0.136
Rundc3a	3.44142e-25	0.370611	0.998	0.908	9.085e-21	4	0.09
Sbno1	3.44559e-25	0.530376	0.869	0.641	9.09602e-21	4	0.228
Schip1	3.56208e-25	1.06413	0.427	0.197	9.40354e-21	4	0.23
Ndel1	3.82628e-25	0.331624	0.912	0.696	1.0101e-20	4	0.216
Lurap1	3.85141e-25	0.617825	0.482	0.254	1.01673e-20	4	0.228
Gabra31	3.86037e-25	0.512303	0.778	0.525	1.0191e-20	4	0.253
Bcor	3.91956e-25	0.717464	0.668	0.407	1.03473e-20	4	0.261
Arf1	4.00563e-25	0.325274	1	0.949	1.05745e-20	4	0.051
Sidt1	4.02292e-25	0.857314	0.542	0.29	1.06201e-20	4	0.252
Ppp1r36	4.48724e-25	1.91022	0.143	0.026	1.18459e-20	4	0.117
Hecw11	4.49244e-25	0.5699	0.816	0.568	1.18596e-20	4	0.248
Sept8	5.22266e-25	0.373322	0.993	0.895	1.37873e-20	4	0.098
Itgav	5.265e-25	0.540865	0.745	0.49	1.38991e-20	4	0.255
Sun1	5.29086e-25	0.660745	0.647	0.388	1.39673e-20	4	0.259
Gm9885	5.3308e-25	1.35403	0.308	0.111	1.40728e-20	4	0.197
Camk2g	5.39849e-25	0.406165	0.955	0.775	1.42515e-20	4	0.18
Tmem132d	5.40455e-25	0.617565	0.685	0.427	1.42675e-20	4	0.258
Tspan17	5.6663e-25	0.601046	0.811	0.578	1.49585e-20	4	0.233
Ciz1	5.74106e-25	0.501172	0.635	0.39	1.51558e-20	4	0.245
Lrif11	6.00371e-25	0.524081	0.652	0.4	1.58492e-20	4	0.252
Crispld1	6.0851e-25	1.26111	0.21	0.058	1.6064e-20	4	0.152
Emc4	6.48785e-25	0.471019	0.947	0.8	1.71273e-20	4	0.147
Crhr11	6.58164e-25	1.07896	0.36	0.151	1.73749e-20	4	0.209
Pparg	6.65264e-25	1.76669	0.246	0.075	1.75623e-20	4	0.171
Eif4ebp1	6.71273e-25	1.14832	0.346	0.141	1.77209e-20	4	0.205
Gls1	7.38244e-25	0.399009	0.959	0.781	1.94889e-20	4	0.178
Ssbp41	7.44079e-25	0.46308	0.938	0.759	1.96429e-20	4	0.179
Klf161	7.44912e-25	0.912136	0.527	0.277	1.96649e-20	4	0.25
Trappc12	7.88688e-25	0.411417	0.73	0.481	2.08206e-20	4	0.249
Tmem2451	7.97848e-25	0.506292	0.702	0.45	2.10624e-20	4	0.252
Nt5dc12	9.11695e-25	0.487659	0.632	0.395	2.40678e-20	4	0.237
Efna31	9.18102e-25	0.721046	0.69	0.432	2.4237e-20	4	0.258
Dab2ip	9.40863e-25	0.448341	0.819	0.575	2.48378e-20	4	0.244
Tmem30a	9.46447e-25	0.378712	0.99	0.901	2.49852e-20	4	0.089
Ppp1r12a	1.03663e-24	0.574185	0.869	0.658	2.73659e-20	4	0.211
Pitpnm31	1.26212e-24	0.698984	0.74	0.484	3.33186e-20	4	0.256
Rapgef5	1.27828e-24	0.481726	0.819	0.574	3.37452e-20	4	0.245
Vps37b	1.31929e-24	0.904693	0.501	0.258	3.4828e-20	4	0.243
Arl4a	1.36491e-24	0.364909	0.699	0.453	3.60322e-20	4	0.246
Ifitm101	1.44787e-24	0.581582	0.828	0.608	3.82223e-20	4	0.22
Medag1	1.48613e-24	0.636371	0.554	0.31	3.92325e-20	4	0.244
Znhit31	1.54717e-24	0.513384	0.828	0.591	4.08436e-20	4	0.237
Gng32	1.55763e-24	0.324968	0.998	0.934	4.11199e-20	4	0.064
Il341	1.8328e-24	0.632429	0.663	0.404	4.8384e-20	4	0.259
Ankrd34a1	2.11273e-24	0.751612	0.623	0.367	5.5774e-20	4	0.256
Khdrbs3	2.25017e-24	0.377182	0.94	0.751	5.94023e-20	4	0.189
Stxbp5	2.36366e-24	0.46722	0.826	0.586	6.23983e-20	4	0.24
Ndfip2	2.36386e-24	0.492477	0.916	0.719	6.24035e-20	4	0.197
Gnaz1	2.631e-24	0.546594	0.883	0.682	6.94557e-20	4	0.201
Fos	2.80695e-24	0.612343	0.673	0.417	7.41007e-20	4	0.256
Atp6v1b21	2.85958e-24	0.338826	0.995	0.925	7.54899e-20	4	0.07
Atp6v1a1	2.98274e-24	0.322253	1	0.93	7.87414e-20	4	0.07
Osbpl8	3.41408e-24	0.381494	0.876	0.651	9.01284e-20	4	0.225
Fgf131	3.4348e-24	0.330071	0.859	0.63	9.06753e-20	4	0.229
Elk11	3.48359e-24	0.53998	0.699	0.449	9.19632e-20	4	0.25
Camk12	3.69961e-24	0.524219	0.862	0.642	9.76661e-20	4	0.22
Prr71	3.77e-24	0.684755	0.578	0.334	9.95241e-20	4	0.244
Nlgn21	4.00535e-24	0.495793	0.866	0.649	1.05737e-19	4	0.217
Dclk1	4.06457e-24	0.35043	0.995	0.905	1.07301e-19	4	0.09
Nab2	4.1419e-24	0.805581	0.611	0.356	1.09342e-19	4	0.255
Usp23	4.18441e-24	0.539665	0.757	0.511	1.10464e-19	4	0.246
Fbxl15	4.20852e-24	0.562783	0.68	0.425	1.11101e-19	4	0.255
Agap3	4.31464e-24	0.421041	0.976	0.866	1.13902e-19	4	0.11
Mgat4b	4.39357e-24	0.577989	0.709	0.455	1.15986e-19	4	0.254
Dlg4	4.41759e-24	0.48961	0.926	0.739	1.1662e-19	4	0.187
B230219D22Rik1	4.64293e-24	0.50851	0.845	0.613	1.22569e-19	4	0.232
Sez6l2	4.71835e-24	0.303681	0.962	0.783	1.2456e-19	4	0.179
Sgtb	4.73764e-24	0.73118	0.697	0.447	1.25069e-19	4	0.25
Cep83	4.82836e-24	0.691618	0.618	0.368	1.27464e-19	4	0.25
Pradc1	4.94545e-24	0.643088	0.542	0.303	1.30555e-19	4	0.239
Trim371	5.12521e-24	0.433501	0.95	0.778	1.353e-19	4	0.172
Atf6	5.2496e-24	0.745382	0.616	0.365	1.38584e-19	4	0.251
Gm48530	5.47307e-24	1.67027	0.2	0.055	1.44483e-19	4	0.145
Gm16183	5.4914e-24	0.60953	0.489	0.269	1.44968e-19	4	0.22
Polr2e	5.61177e-24	0.408166	0.959	0.802	1.48145e-19	4	0.157
Hnrnpdl	6.10841e-24	0.519993	0.94	0.781	1.61256e-19	4	0.159
Begain2	6.25643e-24	0.409427	0.845	0.617	1.65164e-19	4	0.228
2810455O05Rik	6.49745e-24	1.1671	0.375	0.161	1.71526e-19	4	0.214
Lmna	6.65779e-24	0.562732	0.697	0.449	1.75759e-19	4	0.248
R3hdm2	6.88461e-24	0.346864	0.921	0.719	1.81747e-19	4	0.202
Cers11	7.12411e-24	0.469103	0.897	0.685	1.88069e-19	4	0.212
Tecr1	7.1674e-24	0.293135	0.995	0.979	1.89212e-19	4	0.016
Pim22	7.25981e-24	0.557214	0.704	0.453	1.91652e-19	4	0.251
Gm2415	7.70491e-24	0.935818	0.425	0.201	2.03402e-19	4	0.224
Rasl11b	7.73557e-24	0.614467	0.673	0.419	2.04211e-19	4	0.254
Rbm241	7.95626e-24	0.933537	0.446	0.214	2.10037e-19	4	0.232
Tceal8	8.32607e-24	0.376284	0.895	0.682	2.198e-19	4	0.213
Mgll	9.29889e-24	0.391959	0.936	0.749	2.45481e-19	4	0.187
Zfp451	9.44874e-24	0.686293	0.728	0.479	2.49437e-19	4	0.249
Ccdc124	9.53407e-24	0.391723	0.99	0.904	2.5169e-19	4	0.086
Csgalnact11	9.57513e-24	0.475569	0.575	0.34	2.52774e-19	4	0.235
Mchr1	9.80685e-24	1.26517	0.365	0.155	2.58891e-19	4	0.21
Rin1	9.84142e-24	0.915896	0.391	0.178	2.59804e-19	4	0.213
Glrb1	1.0104e-23	0.365732	0.983	0.841	2.66735e-19	4	0.142
B230209E15Rik1	1.02775e-23	0.710268	0.654	0.41	2.71316e-19	4	0.244
Numb	1.05725e-23	0.646362	0.663	0.411	2.79105e-19	4	0.252
Tmem218	1.12612e-23	0.64098	0.599	0.353	2.97285e-19	4	0.246
Cav2	1.17076e-23	0.814321	0.48	0.243	3.09069e-19	4	0.237
Chd8	1.17219e-23	0.274396	0.857	0.641	3.09447e-19	4	0.216
Pak61	1.2278e-23	0.963177	0.43	0.206	3.24128e-19	4	0.224
Fam241b2	1.30465e-23	0.500166	0.835	0.604	3.44416e-19	4	0.231
Gramd1b1	1.62861e-23	0.462654	0.94	0.774	4.29937e-19	4	0.166
Ankrd631	1.77704e-23	0.942066	0.32	0.132	4.69121e-19	4	0.188
Ltk	1.849e-23	1.39863	0.31	0.118	4.88117e-19	4	0.192
Zfp180	1.88134e-23	0.767639	0.628	0.378	4.96656e-19	4	0.25
Erc2	1.89841e-23	0.34241	0.969	0.812	5.01161e-19	4	0.157
Tac22	1.90516e-23	0.319665	0.618	0.374	5.02944e-19	4	0.244
Marc2	1.94621e-23	0.449359	0.871	0.655	5.1378e-19	4	0.216
Bag5	1.95014e-23	0.539829	0.831	0.601	5.14817e-19	4	0.23
Tmem1792	1.95117e-23	0.385223	0.893	0.678	5.15088e-19	4	0.215
Tspyl11	1.98045e-23	0.334926	0.986	0.85	5.22819e-19	4	0.136
Ppp5c	2.00212e-23	0.396156	0.955	0.789	5.2854e-19	4	0.166
Dennd6b1	2.02099e-23	0.62378	0.785	0.543	5.3352e-19	4	0.242
Fkbp1b	2.04387e-23	0.346351	0.659	0.427	5.3956e-19	4	0.232
Zfand5	2.08763e-23	0.449078	0.947	0.788	5.51114e-19	4	0.159
Numbl	2.1505e-23	0.615528	0.678	0.427	5.67711e-19	4	0.251
Sesn1	2.21244e-23	0.557817	0.692	0.444	5.84062e-19	4	0.248
Grik5	2.38946e-23	0.453369	0.945	0.784	6.30794e-19	4	0.161
Nrep	2.46387e-23	0.470653	0.74	0.49	6.50437e-19	4	0.25
Tmem121b	2.47294e-23	1.00887	0.399	0.184	6.52831e-19	4	0.215
Gnb1l1	2.60735e-23	0.471329	0.68	0.441	6.88314e-19	4	0.239
Pcdha1	2.68759e-23	0.30783	0.907	0.697	7.09497e-19	4	0.21
Rasgef1b1	2.81019e-23	0.357847	0.685	0.448	7.41863e-19	4	0.237
Arhgap20	2.9412e-23	0.739931	0.632	0.382	7.76446e-19	4	0.25
Myl12b1	3.12363e-23	0.335243	0.993	0.955	8.24608e-19	4	0.038
Tlcd2	3.1623e-23	0.801661	0.551	0.308	8.34815e-19	4	0.243
Barx21	3.28261e-23	1.42375	0.267	0.093	8.66577e-19	4	0.174
Fam174b	3.32704e-23	0.474949	0.68	0.435	8.78304e-19	4	0.245
Ski	3.34287e-23	0.401854	0.854	0.631	8.82485e-19	4	0.223
Cdk9	3.45474e-23	0.419419	0.728	0.487	9.12018e-19	4	0.241
Grb21	3.46116e-23	0.326965	0.983	0.848	9.13713e-19	4	0.135
Trim32	3.60226e-23	0.346071	0.945	0.757	9.50962e-19	4	0.188
Dlg21	3.76415e-23	0.411945	0.988	0.924	9.93697e-19	4	0.064
Osbp2	3.77743e-23	0.650433	0.735	0.487	9.97205e-19	4	0.248
Lactb	3.91967e-23	0.794528	0.477	0.246	1.03475e-18	4	0.231
Slc4a3	4.61415e-23	0.48401	0.864	0.65	1.21809e-18	4	0.214
Pou3f3	4.6344e-23	0.341924	0.718	0.484	1.22343e-18	4	0.234
Mib2	4.65098e-23	0.49715	0.73	0.486	1.22781e-18	4	0.244
Megf91	4.66865e-23	0.274988	0.857	0.634	1.23248e-18	4	0.223
Hspa1a	4.8384e-23	0.8953	0.396	0.184	1.27729e-18	4	0.212
Atn12	4.85967e-23	0.394234	0.819	0.59	1.28291e-18	4	0.229
Atp6v0e2	4.91305e-23	0.331233	0.995	0.939	1.297e-18	4	0.056
Snhg111	5.05827e-23	0.314973	0.998	0.98	1.33533e-18	4	0.018
Shisa3	5.06917e-23	0.484315	0.556	0.333	1.33821e-18	4	0.223
Cbfa2t3	5.29609e-23	0.972241	0.379	0.17	1.39812e-18	4	0.209
Myh101	5.31612e-23	0.421712	0.928	0.739	1.4034e-18	4	0.189
Pdxp2	5.42338e-23	0.331519	0.988	0.872	1.43172e-18	4	0.116
Eif3d	5.58858e-23	0.308201	0.928	0.735	1.47533e-18	4	0.193
Eif2ak1	5.87853e-23	0.471773	0.697	0.456	1.55187e-18	4	0.241
Kctd41	6.00235e-23	0.410959	0.551	0.32	1.58456e-18	4	0.231
A830018L16Rik	6.19283e-23	0.386562	0.726	0.486	1.63485e-18	4	0.24
Psd3	6.22898e-23	0.33472	0.971	0.816	1.64439e-18	4	0.155
Phf20l1	6.31704e-23	0.573425	0.73	0.484	1.66764e-18	4	0.246
Mpp2	6.33565e-23	0.706445	0.735	0.503	1.67255e-18	4	0.232
Ankrd46	6.42464e-23	0.321453	0.928	0.734	1.69604e-18	4	0.194
Hras	6.4801e-23	0.344231	0.995	0.945	1.71068e-18	4	0.05
Kifc2	6.68596e-23	0.470667	0.897	0.694	1.76503e-18	4	0.203
Thrb	7.02997e-23	0.602379	0.723	0.479	1.85584e-18	4	0.244
Clip11	7.2098e-23	0.372177	0.84	0.614	1.90331e-18	4	0.226
Umad1	7.36387e-23	0.440292	0.778	0.54	1.94399e-18	4	0.238
Amph	7.72466e-23	0.304193	0.976	0.821	2.03923e-18	4	0.155
Pja21	7.9558e-23	0.330177	0.998	0.912	2.10025e-18	4	0.086
Nefl1	7.99439e-23	0.35093	0.995	0.913	2.11044e-18	4	0.082
Cdh61	8.10426e-23	0.840172	0.489	0.257	2.13944e-18	4	0.232
Fbxl5	8.44859e-23	0.2933	0.883	0.667	2.23034e-18	4	0.216
Mlf2	8.66038e-23	0.335935	0.993	0.935	2.28625e-18	4	0.058
Palmd	8.69513e-23	1.18872	0.351	0.148	2.29543e-18	4	0.203
A830082K12Rik2	8.80309e-23	0.597916	0.687	0.443	2.32393e-18	4	0.244
Arpc4	1.06649e-22	0.384166	0.979	0.902	2.81544e-18	4	0.077
Ubald1	1.08748e-22	0.548648	0.89	0.706	2.87084e-18	4	0.184
Per1	1.12983e-22	0.624149	0.709	0.463	2.98263e-18	4	0.246
Gm35040	1.22291e-22	1.2404	0.284	0.104	3.22837e-18	4	0.18
Abhd16a	1.24356e-22	0.552822	0.826	0.603	3.28286e-18	4	0.223
Rab11b	1.26689e-22	0.368514	0.981	0.875	3.34448e-18	4	0.106
Ywhae	1.28469e-22	0.259161	1	0.979	3.39145e-18	4	0.021
Tlk1	1.31009e-22	0.609702	0.792	0.563	3.45852e-18	4	0.229
Chd52	1.37459e-22	0.299623	0.883	0.673	3.62878e-18	4	0.21
Ext1	1.41393e-22	0.411421	0.778	0.542	3.73265e-18	4	0.236
Plch2	1.55797e-22	0.339184	0.652	0.418	4.11288e-18	4	0.234
Vamp42	1.56662e-22	0.459312	0.928	0.748	4.13572e-18	4	0.18
Stoml1	1.60889e-22	0.403943	0.933	0.747	4.2473e-18	4	0.186
Csmd1	1.66937e-22	0.350326	0.986	0.861	4.40698e-18	4	0.125
Ap1ar1	1.88143e-22	0.44855	0.821	0.589	4.96678e-18	4	0.232
Cuedc2	1.96921e-22	0.370183	0.988	0.916	5.19851e-18	4	0.072
Unc5a1	1.9869e-22	0.460556	0.592	0.358	5.24523e-18	4	0.234
Thy11	2.01777e-22	0.288035	0.998	0.955	5.32672e-18	4	0.043
Mfsd4a	2.01904e-22	0.406128	0.678	0.444	5.33005e-18	4	0.234
Zfp8311	2.05902e-22	0.901578	0.372	0.17	5.43562e-18	4	0.202
Klhdc22	2.09208e-22	0.350914	0.895	0.688	5.52288e-18	4	0.207
Snu132	2.14404e-22	0.380315	0.952	0.79	5.66004e-18	4	0.162
Cdc40	2.38086e-22	0.581804	0.561	0.327	6.28524e-18	4	0.234
Plpp6	2.53443e-22	0.322192	0.716	0.488	6.69064e-18	4	0.228
Miat	2.62198e-22	0.497889	0.912	0.734	6.92176e-18	4	0.178
Khdrbs22	3.08117e-22	0.311807	0.58	0.363	8.13398e-18	4	0.217
Mn11	3.13736e-22	0.773819	0.463	0.239	8.28232e-18	4	0.224
Aak1	3.2066e-22	0.277879	0.981	0.833	8.46511e-18	4	0.148
Gramd4	3.20726e-22	0.736996	0.532	0.297	8.46685e-18	4	0.235
Cacna1a	3.30473e-22	0.395129	0.924	0.736	8.72417e-18	4	0.188
Plvap2	3.39065e-22	0.741525	0.551	0.322	8.95097e-18	4	0.229
Mrps26	3.48995e-22	0.3956	0.959	0.808	9.21312e-18	4	0.151
Dclk3	3.60927e-22	0.919941	0.339	0.149	9.52812e-18	4	0.19
Dlg1	3.87211e-22	0.50021	0.881	0.68	1.0222e-17	4	0.201
Acvr1b1	3.88263e-22	0.600848	0.785	0.556	1.02497e-17	4	0.229
Ubtf	3.95702e-22	0.481136	0.854	0.638	1.04461e-17	4	0.216
Ldb21	3.9916e-22	0.393343	0.654	0.427	1.05374e-17	4	0.227
Fam49a	4.07687e-22	0.341576	0.895	0.687	1.07625e-17	4	0.208
Ankrd13d2	4.14051e-22	0.511092	0.764	0.527	1.09305e-17	4	0.237
Kcnb2	4.18004e-22	0.612677	0.726	0.487	1.10349e-17	4	0.239
Igsf9b1	4.28047e-22	0.590839	0.675	0.433	1.13e-17	4	0.242
Lipg	4.67868e-22	2.16784	0.126	0.022	1.23512e-17	4	0.104
Brsk21	4.8624e-22	0.424075	0.778	0.546	1.28363e-17	4	0.232
Rspo3	4.86864e-22	0.414303	0.341	0.157	1.28527e-17	4	0.184
Pcmtd1	4.9463e-22	0.444118	0.89	0.689	1.30577e-17	4	0.201
Ywhab2	4.9705e-22	0.26804	1	0.968	1.31216e-17	4	0.032
Ptprs	5.00348e-22	0.396728	0.976	0.866	1.32087e-17	4	0.11
Lysmd2	5.0944e-22	0.364873	0.947	0.776	1.34487e-17	4	0.171
Ar3	5.1108e-22	0.552343	0.592	0.359	1.3492e-17	4	0.233
Dusp8	5.51406e-22	0.40317	0.823	0.599	1.45566e-17	4	0.224
Ica1	5.55946e-22	0.396503	0.828	0.606	1.46764e-17	4	0.222
Tceal92	5.74613e-22	0.289726	0.995	0.926	1.51692e-17	4	0.069
Arpc3	5.7899e-22	0.344038	0.986	0.888	1.52848e-17	4	0.098
Rnf1121	5.79267e-22	0.302204	0.907	0.707	1.52921e-17	4	0.2
R3hdm4	5.89235e-22	0.494432	0.878	0.677	1.55552e-17	4	0.201
Arhgef7	5.97123e-22	0.300646	0.821	0.598	1.57634e-17	4	0.223
Lmbrd2	5.9847e-22	0.507681	0.783	0.547	1.5799e-17	4	0.236
Supt6	6.01509e-22	0.372661	0.928	0.741	1.58792e-17	4	0.187
Sec14l1	6.09956e-22	0.289921	0.826	0.606	1.61022e-17	4	0.22
Cspg51	6.23326e-22	0.303534	0.998	0.926	1.64552e-17	4	0.072
Cop1	7.07285e-22	0.549428	0.79	0.555	1.86716e-17	4	0.235
Arhgef2	7.26701e-22	0.362714	0.802	0.576	1.91842e-17	4	0.226
Cacnb11	8.12426e-22	0.558672	0.759	0.525	2.14472e-17	4	0.234
Pagr1b	8.2372e-22	0.490891	0.711	0.478	2.17454e-17	4	0.233
Sqstm11	8.35024e-22	0.273151	1	0.978	2.20438e-17	4	0.022
Pip5k1b1	8.555e-22	0.335677	0.74	0.512	2.25844e-17	4	0.228
Wsb2	9.1481e-22	0.367942	0.938	0.755	2.41501e-17	4	0.183
Parp6	9.6875e-22	0.410004	0.759	0.525	2.5574e-17	4	0.234
Lmtk32	9.84858e-22	0.539194	0.735	0.5	2.59993e-17	4	0.235
Ldb1	9.8604e-22	0.545172	0.57	0.344	2.60305e-17	4	0.226
Dcaf51	9.99216e-22	0.431109	0.8	0.57	2.63783e-17	4	0.23
Myh7b	1.02554e-21	1.35852	0.282	0.107	2.70734e-17	4	0.175
Celf2	1.08925e-21	0.314001	0.995	0.932	2.8755e-17	4	0.063
Usp19	1.1239e-21	0.265243	0.752	0.526	2.96699e-17	4	0.226
Znfx1	1.14639e-21	0.694214	0.685	0.447	3.02636e-17	4	0.238
Atxn7l3b1	1.30047e-21	0.398225	0.976	0.893	3.43312e-17	4	0.083
Vps45	1.36356e-21	0.432178	0.826	0.606	3.59965e-17	4	0.22
Emc10	1.39468e-21	0.362113	0.988	0.912	3.68181e-17	4	0.076
Actl6b1	1.39898e-21	0.424915	0.792	0.565	3.69316e-17	4	0.227
Atrnl11	1.40972e-21	0.324072	0.938	0.755	3.72152e-17	4	0.183
Rtkn	1.41293e-21	0.545387	0.692	0.453	3.73e-17	4	0.239
Asphd1	1.51949e-21	0.394593	0.58	0.364	4.0113e-17	4	0.216
Trim46	1.5755e-21	0.479515	0.601	0.373	4.15916e-17	4	0.228
Lingo21	1.59777e-21	0.346739	0.914	0.719	4.21797e-17	4	0.195
Rfc5	1.67502e-21	1.09904	0.353	0.154	4.42189e-17	4	0.199
Brk1	1.71597e-21	0.296258	1	0.96	4.53e-17	4	0.04
Tma72	1.73552e-21	0.311344	0.995	0.948	4.58161e-17	4	0.047
Atmin2	1.86455e-21	0.569349	0.649	0.416	4.92222e-17	4	0.233
Vwa1	1.86489e-21	0.369339	0.728	0.499	4.92312e-17	4	0.229
Slc9a9	1.87128e-21	0.670323	0.527	0.299	4.93998e-17	4	0.228
Gabrg22	1.89256e-21	0.375924	0.94	0.765	4.99616e-17	4	0.175
Emsy	1.89426e-21	0.532309	0.742	0.511	5.00066e-17	4	0.231
Ptgs1	1.98408e-21	0.830309	0.317	0.139	5.23778e-17	4	0.178
Mark3	2.02191e-21	0.382881	0.862	0.65	5.33765e-17	4	0.212
Midn	2.03164e-21	0.567918	0.551	0.323	5.36333e-17	4	0.228
Flot21	2.0743e-21	0.522454	0.807	0.587	5.47594e-17	4	0.22
Chrdl1	2.17776e-21	1.11354	0.215	0.07	5.74907e-17	4	0.145
Mxi1	2.28208e-21	0.485426	0.783	0.554	6.02446e-17	4	0.229
Dpf11	2.29925e-21	0.563707	0.554	0.33	6.0698e-17	4	0.224
Sart3	2.33894e-21	0.55132	0.563	0.335	6.17457e-17	4	0.228
Syt12	2.36576e-21	0.765327	0.475	0.252	6.24536e-17	4	0.223
Hdgfl2	2.36621e-21	0.537788	0.869	0.682	6.24656e-17	4	0.187
Dbn11	2.37178e-21	0.514861	0.881	0.691	6.26127e-17	4	0.19
Lrrc73	2.39791e-21	0.467184	0.788	0.556	6.33024e-17	4	0.232
Med16	2.41649e-21	0.448829	0.558	0.338	6.37929e-17	4	0.22
Sept5	2.52516e-21	0.772348	0.477	0.259	6.66618e-17	4	0.218
Espn	2.69321e-21	1.60248	0.198	0.058	7.10981e-17	4	0.14
Ets22	2.70009e-21	0.473717	0.64	0.404	7.12796e-17	4	0.236
Pebp1	2.79754e-21	0.26347	1	0.966	7.38523e-17	4	0.034
Arhgef17	3.02344e-21	0.305996	0.874	0.667	7.98159e-17	4	0.207
Rph3a	3.04053e-21	0.441671	0.943	0.804	8.02669e-17	4	0.139
Zbtb7a	3.12899e-21	0.464242	0.893	0.709	8.26023e-17	4	0.184
Crtac1	3.17092e-21	0.388171	0.628	0.399	8.37091e-17	4	0.229
Ssu72	3.18173e-21	0.336615	0.99	0.902	8.39946e-17	4	0.088
Tbrg11	3.33462e-21	0.48475	0.764	0.533	8.80306e-17	4	0.231
Rtf2	3.38838e-21	0.45283	0.888	0.697	8.94499e-17	4	0.191
Gm15283	3.44328e-21	1.01999	0.358	0.164	9.08992e-17	4	0.194
Fam103a11	3.48136e-21	0.404167	0.947	0.788	9.19045e-17	4	0.159
Dock3	3.58002e-21	0.340062	0.933	0.753	9.4509e-17	4	0.18
Dcaf61	3.63397e-21	0.34619	0.749	0.525	9.59333e-17	4	0.224
Mboat72	3.78295e-21	0.321056	0.895	0.695	9.98662e-17	4	0.2
Zmat21	3.84153e-21	0.293416	0.995	0.924	1.01412e-16	4	0.071
Socs7	3.9632e-21	0.524557	0.742	0.509	1.04624e-16	4	0.233
Faah	4.04696e-21	0.665239	0.709	0.477	1.06836e-16	4	0.232
Srgap3	4.08375e-21	0.391118	0.921	0.738	1.07807e-16	4	0.183
C130071C03Rik	4.08996e-21	0.630101	0.606	0.372	1.07971e-16	4	0.234
2900055J20Rik	4.10518e-21	0.936374	0.477	0.255	1.08373e-16	4	0.222
Chchd61	4.16414e-21	0.368183	0.964	0.831	1.09929e-16	4	0.133
Col19a1	4.3818e-21	1.29811	0.279	0.106	1.15675e-16	4	0.173
Nedd4l	4.38545e-21	0.407646	0.907	0.721	1.15772e-16	4	0.186
Jak1	4.47536e-21	0.354828	0.897	0.701	1.18145e-16	4	0.196
U2af2	4.56827e-21	0.354828	0.905	0.709	1.20598e-16	4	0.196
Gdap11	4.57506e-21	0.371152	0.847	0.632	1.20777e-16	4	0.215
Pknox2	4.83307e-21	0.713183	0.649	0.413	1.27588e-16	4	0.236
Lrrc3b1	4.96339e-21	0.767162	0.463	0.248	1.31029e-16	4	0.215
Pip5k1a	5.12739e-21	0.641075	0.692	0.455	1.35358e-16	4	0.237
Hcfc2	5.1466e-21	0.779094	0.513	0.284	1.35865e-16	4	0.229
Eepd1	5.17137e-21	0.76299	0.463	0.246	1.36519e-16	4	0.217
Nav3	5.17352e-21	0.386845	0.921	0.738	1.36576e-16	4	0.183
Rtl8c2	5.25257e-21	0.440797	0.699	0.482	1.38663e-16	4	0.217
Drp2	5.39608e-21	0.570497	0.549	0.325	1.42451e-16	4	0.224
Cdk141	5.51358e-21	0.285432	0.909	0.715	1.45553e-16	4	0.194
Stk40	5.52509e-21	0.271663	0.556	0.35	1.45857e-16	4	0.206
Tle3	5.90206e-21	0.637723	0.461	0.248	1.55809e-16	4	0.213
Adar2	6.60249e-21	0.381219	0.893	0.692	1.74299e-16	4	0.201
Uxs1	6.61793e-21	0.535892	0.589	0.361	1.74707e-16	4	0.228
Mindy3	6.6374e-21	0.512528	0.735	0.502	1.75221e-16	4	0.233
Klhdc31	7.14382e-21	0.39423	0.909	0.721	1.8859e-16	4	0.188
Gng131	7.54621e-21	0.323348	0.993	0.899	1.99212e-16	4	0.094
Mgat51	7.6303e-21	0.368221	0.807	0.583	2.01432e-16	4	0.224
Purb	7.84974e-21	0.328961	0.99	0.905	2.07225e-16	4	0.085
Zfp2391	8.01466e-21	0.548916	0.518	0.299	2.11579e-16	4	0.219
Exph5	8.49838e-21	1.79551	0.203	0.06	2.24349e-16	4	0.143
Rcan1	8.53166e-21	0.447726	0.675	0.445	2.25227e-16	4	0.23
Plxna4	8.60756e-21	0.288486	0.831	0.618	2.27231e-16	4	0.213
Agtpbp11	8.70511e-21	0.413911	0.952	0.796	2.29806e-16	4	0.156
Fbxo45	8.82216e-21	0.491684	0.761	0.527	2.32896e-16	4	0.234
Bnip3	9.10705e-21	0.308443	0.967	0.814	2.40417e-16	4	0.153
Gm49373	9.17847e-21	0.396985	0.955	0.819	2.42302e-16	4	0.136
Adra1b1	9.22163e-21	0.361377	0.642	0.416	2.43442e-16	4	0.226
Fam171b	9.86041e-21	0.403517	0.943	0.781	2.60305e-16	4	0.162
Med191	1.02131e-20	0.389985	0.733	0.51	2.69616e-16	4	0.223
Utp4	1.0748e-20	0.258526	0.578	0.37	2.83736e-16	4	0.208
Psmb5	1.15778e-20	0.325205	0.983	0.865	3.05643e-16	4	0.118
Commd4	1.18182e-20	0.443786	0.921	0.769	3.11988e-16	4	0.152
Sbsn	1.24847e-20	0.461898	0.499	0.29	3.29584e-16	4	0.209
Acap3	1.32546e-20	0.528488	0.771	0.544	3.49909e-16	4	0.227
Zbtb17	1.37544e-20	0.515049	0.487	0.276	3.63102e-16	4	0.211
Shisa4	1.41712e-20	0.338883	0.971	0.845	3.74105e-16	4	0.126
Rspo11	1.45156e-20	0.882983	0.358	0.167	3.83197e-16	4	0.191
Arntl	1.45519e-20	0.621738	0.647	0.409	3.84154e-16	4	0.238
Mest1	1.55363e-20	0.701795	0.518	0.293	4.10144e-16	4	0.225
Nkiras1	1.60284e-20	0.323585	0.981	0.854	4.23133e-16	4	0.127
Kmt2e	1.61444e-20	0.321656	0.831	0.621	4.26197e-16	4	0.21
1700001L19Rik2	1.62153e-20	0.330823	0.582	0.369	4.28067e-16	4	0.213
Ubxn11	1.63422e-20	0.7909	0.549	0.319	4.31419e-16	4	0.23
Dpysl41	1.65997e-20	0.701722	0.508	0.289	4.38214e-16	4	0.219
Noc2l	1.72068e-20	0.461692	0.816	0.596	4.54243e-16	4	0.22
Alad	1.95752e-20	0.485901	0.692	0.468	5.16766e-16	4	0.224
Nudt171	1.99252e-20	1.11973	0.341	0.152	5.26006e-16	4	0.189
Fnbp1l1	2.07239e-20	0.509292	0.754	0.524	5.4709e-16	4	0.23
St6gal2	2.13525e-20	0.617913	0.487	0.271	5.63685e-16	4	0.216
Zswim8	2.28885e-20	0.285861	0.656	0.44	6.04234e-16	4	0.216
Srpk1	2.31833e-20	0.517445	0.635	0.406	6.12016e-16	4	0.229
Flrt1	2.49156e-20	0.338397	0.575	0.369	6.57746e-16	4	0.206
Fam160a2	2.52623e-20	0.521426	0.616	0.387	6.66901e-16	4	0.229
Wdr74	2.54786e-20	0.278621	0.704	0.488	6.72611e-16	4	0.216
Tet3	2.58102e-20	0.505797	0.585	0.375	6.81363e-16	4	0.21
Klhl2	2.94831e-20	0.296027	0.924	0.74	7.78325e-16	4	0.184
Gng22	2.95044e-20	0.318416	0.957	0.802	7.78885e-16	4	0.155
Aldh3b1	3.0772e-20	1.09526	0.289	0.119	8.1235e-16	4	0.17
Eipr11	3.13056e-20	0.502698	0.745	0.517	8.26435e-16	4	0.228
Mir124a-1hg1	3.13279e-20	0.383252	0.78	0.556	8.27024e-16	4	0.224
Slmap	3.20624e-20	0.435661	0.847	0.636	8.46416e-16	4	0.211
Klf10	3.31489e-20	0.935678	0.449	0.231	8.75097e-16	4	0.218
Fam171a1	3.37874e-20	0.31535	0.714	0.496	8.91954e-16	4	0.218
Tdrp2	3.62607e-20	0.731534	0.439	0.231	9.57246e-16	4	0.208
Flot11	3.6574e-20	0.397352	0.921	0.748	9.65518e-16	4	0.173
Mrto41	3.66945e-20	0.345796	0.757	0.54	9.68698e-16	4	0.217
8030462N17Rik	3.75085e-20	0.709522	0.57	0.343	9.90186e-16	4	0.227
Kbtbd11	3.75422e-20	0.480476	0.757	0.533	9.91076e-16	4	0.224
Necap12	3.80077e-20	0.313915	0.916	0.73	1.00337e-15	4	0.186
Spsb3	3.81077e-20	0.301957	0.702	0.486	1.006e-15	4	0.216
Ttll11	3.97049e-20	0.578795	0.704	0.472	1.04817e-15	4	0.232
Cisd31	3.99975e-20	0.272721	0.842	0.64	1.0559e-15	4	0.202
Impdh11	4.0412e-20	0.395444	0.585	0.367	1.06684e-15	4	0.218
Rpusd11	4.07862e-20	0.567569	0.718	0.49	1.07672e-15	4	0.228
Tmem42	4.09523e-20	0.443048	0.609	0.392	1.0811e-15	4	0.217
Asap1	4.10577e-20	0.32683	0.885	0.687	1.08388e-15	4	0.198
Pds5b1	4.25169e-20	0.253374	0.826	0.618	1.1224e-15	4	0.208
Dnajc51	4.3722e-20	0.318762	0.99	0.9	1.15422e-15	4	0.09
Cpeb1	4.46477e-20	0.418503	0.745	0.522	1.17865e-15	4	0.223
Fbxo31	4.4897e-20	0.479631	0.826	0.615	1.18524e-15	4	0.211
Phlpp22	4.49731e-20	0.575812	0.513	0.298	1.18725e-15	4	0.215
Pip4k2b	4.63589e-20	0.329482	0.726	0.506	1.22383e-15	4	0.22
Spata2l	4.76816e-20	0.755249	0.544	0.315	1.25875e-15	4	0.229
Fam217b	4.79677e-20	0.585025	0.716	0.485	1.2663e-15	4	0.231
Lcmt11	4.91916e-20	0.422437	0.938	0.792	1.29861e-15	4	0.146
Dok5	4.93072e-20	0.59211	0.53	0.313	1.30166e-15	4	0.217
Ssx2ip1	5.26248e-20	0.498799	0.745	0.518	1.38924e-15	4	0.227
Slc23a3	5.50297e-20	2.59387	0.119	0.021	1.45273e-15	4	0.098
Crebzf	5.55687e-20	0.533773	0.597	0.371	1.46696e-15	4	0.226
Shank2	5.72822e-20	0.540337	0.838	0.633	1.51219e-15	4	0.205
Epb41l1	5.84721e-20	0.354026	0.957	0.814	1.5436e-15	4	0.143
Ak61	5.86775e-20	0.359842	0.928	0.759	1.54903e-15	4	0.169
Daglb	5.9167e-20	0.500884	0.73	0.515	1.56195e-15	4	0.215
Fam78b	6.17339e-20	0.814435	0.42	0.216	1.62971e-15	4	0.204
Cfap201	6.21203e-20	0.368853	0.881	0.681	1.63991e-15	4	0.2
Sytl1	6.22576e-20	2.48331	0.124	0.023	1.64354e-15	4	0.101
Nuak1	6.23204e-20	0.468534	0.644	0.419	1.6452e-15	4	0.225
Ripor1	6.31413e-20	0.497907	0.685	0.456	1.66687e-15	4	0.229
Pard6a	6.51455e-20	0.391231	0.716	0.492	1.71978e-15	4	0.224
D630045J12Rik1	6.56431e-20	0.50293	0.554	0.337	1.73291e-15	4	0.217
Rasal2	6.71308e-20	0.395717	0.809	0.593	1.77219e-15	4	0.216
Extl1	7.18116e-20	0.785189	0.458	0.244	1.89575e-15	4	0.214
Alas1	7.39185e-20	0.326475	0.628	0.414	1.95138e-15	4	0.214
Nova21	7.39877e-20	0.505836	0.661	0.433	1.9532e-15	4	0.228
Mfge8	7.48749e-20	0.360682	0.924	0.751	1.97662e-15	4	0.173
Dctn6	7.48863e-20	0.399692	0.955	0.828	1.97692e-15	4	0.127
Exosc8	7.82884e-20	0.252554	0.597	0.393	2.06674e-15	4	0.204
Cacna1b1	8.06745e-20	0.334271	0.754	0.537	2.12973e-15	4	0.217
9330179D12Rik	8.49678e-20	1.41278	0.27	0.102	2.24306e-15	4	0.168
Rad1	8.65269e-20	0.634008	0.563	0.333	2.28422e-15	4	0.23
Lrrfip2	9.10117e-20	0.411966	0.733	0.51	2.40262e-15	4	0.223
Hist3h2ba	9.71437e-20	0.372351	0.816	0.603	2.5645e-15	4	0.213
Stk19	9.7537e-20	0.479509	0.723	0.499	2.57488e-15	4	0.224
Zbtb22	9.76308e-20	0.551988	0.444	0.248	2.57736e-15	4	0.196
Nmt1	9.76912e-20	0.399333	0.869	0.667	2.57895e-15	4	0.202
Spire1	9.81685e-20	0.256741	0.874	0.677	2.59155e-15	4	0.197
Crtc1	1.00432e-19	0.446594	0.757	0.531	2.65131e-15	4	0.226
Pde7b1	1.04445e-19	0.31004	0.609	0.389	2.75724e-15	4	0.22
Arl8b	1.05028e-19	0.3756	0.959	0.824	2.77264e-15	4	0.135
Lrp11	1.06711e-19	0.409795	0.883	0.684	2.81705e-15	4	0.199
Tln1	1.11033e-19	0.37161	0.957	0.825	2.93116e-15	4	0.132
B4gat11	1.11884e-19	0.380898	0.909	0.726	2.95362e-15	4	0.183
Map3k10	1.12957e-19	0.390928	0.79	0.573	2.98196e-15	4	0.217
Raph11	1.22011e-19	0.377388	0.711	0.491	3.22097e-15	4	0.22
Tbpl1	1.22867e-19	0.531458	0.723	0.498	3.24356e-15	4	0.225
Ggt71	1.26276e-19	0.320709	0.809	0.596	3.33356e-15	4	0.213
Tusc2	1.26762e-19	0.338467	0.933	0.764	3.3464e-15	4	0.169
Csrnp2	1.27007e-19	0.937019	0.425	0.216	3.35286e-15	4	0.209
Abcd21	1.27731e-19	0.335035	0.597	0.389	3.37198e-15	4	0.208
Snrpg	1.30689e-19	0.315301	0.952	0.793	3.45006e-15	4	0.159
Mas1	1.30728e-19	0.85689	0.32	0.145	3.45108e-15	4	0.175
Pex11b	1.32406e-19	0.378544	0.692	0.475	3.4954e-15	4	0.217
Rap1gap2	1.33074e-19	0.355177	0.854	0.648	3.51302e-15	4	0.206
Gabbr21	1.34229e-19	0.288486	0.964	0.824	3.54351e-15	4	0.14
Adam111	1.44794e-19	0.357255	0.876	0.676	3.82241e-15	4	0.2
Mgat5b1	1.45637e-19	0.474008	0.63	0.408	3.84466e-15	4	0.222
Ccdc32	1.54612e-19	0.444162	0.792	0.576	4.0816e-15	4	0.216
Ppm1k	1.58299e-19	0.457642	0.79	0.571	4.17893e-15	4	0.219
Fbxo221	1.63027e-19	0.260252	0.695	0.484	4.30375e-15	4	0.211
Ppm1h1	1.64409e-19	0.552919	0.697	0.468	4.34024e-15	4	0.229
Srr	1.69877e-19	0.475748	0.718	0.496	4.48457e-15	4	0.222
Nme51	1.72229e-19	0.413605	0.549	0.342	4.54666e-15	4	0.207
Fam131b	1.74125e-19	0.378555	0.723	0.501	4.59672e-15	4	0.222
Raly	1.7433e-19	0.270886	0.814	0.613	4.60213e-15	4	0.201
Dtnb	1.7578e-19	0.350185	0.785	0.574	4.64041e-15	4	0.211
Irf2	1.80811e-19	0.465659	0.523	0.315	4.77322e-15	4	0.208
Zc3h151	1.81097e-19	0.31845	0.959	0.809	4.78079e-15	4	0.15
9130401M01Rik1	1.88948e-19	0.510629	0.737	0.516	4.98805e-15	4	0.221
Gnaq	1.92129e-19	0.350255	0.947	0.798	5.07201e-15	4	0.149
Flrt32	2.03366e-19	0.69139	0.504	0.285	5.36865e-15	4	0.219
Rab2a	2.09339e-19	0.298526	0.995	0.93	5.52633e-15	4	0.065
Celsr2	2.1419e-19	0.410853	0.871	0.677	5.6544e-15	4	0.194
Neu2	2.27343e-19	1.41616	0.241	0.086	6.00162e-15	4	0.155
Anp32a1	2.5134e-19	0.342431	0.981	0.886	6.63512e-15	4	0.095
Brap	2.516e-19	0.39375	0.649	0.433	6.64198e-15	4	0.216
Setbp1	2.60312e-19	0.379223	0.714	0.496	6.87198e-15	4	0.218
Fam13c	2.64676e-19	0.506176	0.671	0.444	6.98717e-15	4	0.227
Herc2	2.64817e-19	0.284723	0.89	0.701	6.99091e-15	4	0.189
Nap1l22	2.64887e-19	0.400752	0.895	0.706	6.99274e-15	4	0.189
Ranbp9	2.74555e-19	0.279204	0.842	0.64	7.24798e-15	4	0.202
Fam19a52	2.74606e-19	0.279332	0.959	0.811	7.24932e-15	4	0.148
Drosha	2.76657e-19	0.385473	0.854	0.653	7.30346e-15	4	0.201
Gm26723	2.77161e-19	0.791591	0.36	0.175	7.31678e-15	4	0.185
Cst6	2.88023e-19	0.644988	0.456	0.256	7.60351e-15	4	0.2
Thap7	2.88713e-19	0.504471	0.68	0.457	7.62173e-15	4	0.223
Ube2g11	2.98479e-19	0.276221	0.842	0.639	7.87954e-15	4	0.203
Kcnt2	3.00709e-19	0.382626	0.527	0.324	7.93841e-15	4	0.203
Iqgap2	3.14551e-19	0.432724	0.487	0.289	8.30384e-15	4	0.198
Slc7a4	3.18814e-19	0.469773	0.675	0.451	8.41638e-15	4	0.224
Pdzd41	3.24679e-19	0.359494	0.747	0.534	8.57121e-15	4	0.213
Ugcg	3.26403e-19	0.492584	0.733	0.509	8.61671e-15	4	0.224
Psmc2	3.28368e-19	0.306001	0.955	0.804	8.66859e-15	4	0.151
Flywch12	3.33806e-19	0.368139	0.969	0.871	8.81215e-15	4	0.098
Bcar1	3.37385e-19	0.368614	0.804	0.591	8.90664e-15	4	0.213
Astn11	3.39098e-19	0.330723	0.909	0.727	8.95185e-15	4	0.182
Stub11	3.40625e-19	0.321881	0.99	0.941	8.99217e-15	4	0.049
Trafd1	3.45757e-19	0.41674	0.63	0.411	9.12765e-15	4	0.219
Braf	3.64495e-19	0.343889	0.833	0.63	9.62229e-15	4	0.203
Cnot7	3.80627e-19	0.442145	0.8	0.584	1.00482e-14	4	0.216
Disp3	3.82978e-19	0.654314	0.456	0.246	1.01102e-14	4	0.21
Pnma22	3.97673e-19	0.493908	0.654	0.429	1.04982e-14	4	0.225
Shank1	4.00193e-19	0.291035	0.971	0.839	1.05647e-14	4	0.132
Eno21	4.08326e-19	0.300314	0.993	0.913	1.07794e-14	4	0.08
Zmiz1	4.21963e-19	0.360365	0.878	0.683	1.11394e-14	4	0.195
Add2	4.30743e-19	0.367273	0.823	0.612	1.13712e-14	4	0.211
Mpv17	4.40969e-19	0.391726	0.831	0.624	1.16411e-14	4	0.207
Ogfod2	4.40978e-19	0.444907	0.621	0.405	1.16414e-14	4	0.216
Npas1	4.57284e-19	1.08368	0.291	0.122	1.20718e-14	4	0.169
Camk2n23	4.61039e-19	0.368214	0.94	0.791	1.2171e-14	4	0.149
Dyrk2	4.87378e-19	0.740133	0.582	0.355	1.28663e-14	4	0.227
Bap1	5.03523e-19	0.280603	0.876	0.681	1.32925e-14	4	0.195
Nudt3	5.09246e-19	0.319836	0.993	0.952	1.34436e-14	4	0.041
Dnajc22	5.34726e-19	0.394473	0.733	0.52	1.41162e-14	4	0.213
Crmp11	5.45781e-19	0.252049	0.938	0.77	1.44081e-14	4	0.168
Usp25	5.58184e-19	0.371604	0.542	0.338	1.47355e-14	4	0.204
Akirin1	5.66161e-19	0.303215	0.831	0.627	1.49461e-14	4	0.204
Acap2	5.74157e-19	0.318202	0.816	0.608	1.51572e-14	4	0.208
Zrsr22	5.82627e-19	0.361453	0.842	0.642	1.53808e-14	4	0.2
Rhot1	5.91236e-19	0.304214	0.847	0.647	1.5608e-14	4	0.2
Agfg2	6.12337e-19	0.422072	0.566	0.356	1.61651e-14	4	0.21
AC124561.11	6.24763e-19	0.555575	0.656	0.43	1.64931e-14	4	0.226
Lrrtm31	6.57677e-19	0.409405	0.776	0.56	1.7362e-14	4	0.216
Lrfn2	6.58548e-19	0.552086	0.606	0.387	1.7385e-14	4	0.219
Ppfia3	6.61809e-19	0.293188	0.802	0.594	1.74711e-14	4	0.208
Agrn	6.79206e-19	0.52834	0.8	0.59	1.79304e-14	4	0.21
Ube2w	6.80108e-19	0.290729	0.878	0.684	1.79542e-14	4	0.194
Cmip2	6.91618e-19	0.506954	0.831	0.646	1.8258e-14	4	0.185
Wbp2	7.17276e-19	0.321727	0.99	0.92	1.89354e-14	4	0.07
Mir9-3hg	7.19761e-19	0.692494	0.618	0.399	1.9001e-14	4	0.219
Ap4s1	7.24371e-19	0.382394	0.943	0.803	1.91227e-14	4	0.14
Rbfa	7.2474e-19	0.42675	0.857	0.661	1.91324e-14	4	0.196
Mapre31	7.64437e-19	0.362781	0.962	0.846	2.01804e-14	4	0.116
Cbr12	7.71975e-19	0.389227	0.909	0.746	2.03794e-14	4	0.163
Comt	7.87419e-19	0.35469	0.924	0.758	2.07871e-14	4	0.166
Lhfpl42	8.27116e-19	0.348552	0.847	0.648	2.1835e-14	4	0.199
Lsm14b	8.78825e-19	0.443987	0.89	0.709	2.32001e-14	4	0.181
Habp42	9.13627e-19	0.344372	0.962	0.83	2.41188e-14	4	0.132
Sprn1	9.16538e-19	0.332991	0.69	0.475	2.41957e-14	4	0.215
Nfu11	9.18002e-19	0.269019	0.962	0.815	2.42343e-14	4	0.147
Sart1	9.39242e-19	0.364611	0.8	0.595	2.47951e-14	4	0.205
Ap1s11	9.55362e-19	0.326738	0.981	0.896	2.52206e-14	4	0.085
Lurap1l	9.57339e-19	0.632653	0.47	0.265	2.52728e-14	4	0.205
Abhd12	9.75302e-19	0.293436	0.993	0.928	2.5747e-14	4	0.065
Ubqln4	1.00492e-18	0.455442	0.811	0.601	2.65289e-14	4	0.21
Hebp1	1.00886e-18	0.425669	0.64	0.427	2.66329e-14	4	0.213
Rims4	1.01966e-18	0.266146	0.613	0.411	2.69181e-14	4	0.202
Ppp2r2b1	1.03035e-18	0.326038	0.94	0.781	2.72002e-14	4	0.159
Fjx1	1.03593e-18	0.362223	0.656	0.442	2.73475e-14	4	0.214
Siae	1.06378e-18	0.677171	0.399	0.21	2.80826e-14	4	0.189
Brwd11	1.10401e-18	0.397203	0.852	0.652	2.91447e-14	4	0.2
Kmt2a1	1.12318e-18	0.314758	0.874	0.682	2.9651e-14	4	0.192
Csnk2a2	1.19709e-18	0.442757	0.764	0.548	3.16019e-14	4	0.216
Bzw2	1.22744e-18	0.433003	0.661	0.444	3.24031e-14	4	0.217
St8sia51	1.26516e-18	0.568859	0.578	0.361	3.33989e-14	4	0.217
Borcs5	1.27963e-18	0.528174	0.78	0.572	3.3781e-14	4	0.208
Kcnk11	1.30067e-18	0.336106	0.854	0.657	3.43365e-14	4	0.197
Nfkbib	1.33083e-18	0.522077	0.804	0.611	3.51326e-14	4	0.193
Armcx51	1.35359e-18	0.474759	0.563	0.353	3.57334e-14	4	0.21
Kcnk41	1.36228e-18	1.09184	0.339	0.156	3.59629e-14	4	0.183
Bud31	1.36761e-18	0.353914	0.902	0.722	3.61035e-14	4	0.18
Tcof1	1.38413e-18	0.761881	0.425	0.227	3.65396e-14	4	0.198
Fam168b	1.39254e-18	0.404489	0.921	0.758	3.67618e-14	4	0.163
Med8	1.39388e-18	0.444003	0.632	0.42	3.67971e-14	4	0.212
Coq4	1.49368e-18	0.5482	0.573	0.358	3.94316e-14	4	0.215
Matn21	1.5039e-18	0.587321	0.396	0.21	3.97015e-14	4	0.186
Fkrp	1.54085e-18	0.554651	0.709	0.492	4.06769e-14	4	0.217
Cnrip11	1.57148e-18	0.312185	0.797	0.59	4.14856e-14	4	0.207
Gm43674	1.60072e-18	2.59539	0.112	0.02	4.22575e-14	4	0.092
Sh3rf3	1.66437e-18	0.545421	0.504	0.3	4.39378e-14	4	0.204
Mapre2	1.73223e-18	0.307346	0.971	0.843	4.57292e-14	4	0.128
Upf3a	1.78067e-18	0.356357	0.728	0.516	4.70079e-14	4	0.212
Atg9a	1.80823e-18	0.460164	0.797	0.588	4.77355e-14	4	0.209
Magi11	1.82447e-18	0.293558	0.883	0.697	4.81642e-14	4	0.186
Me3	1.84247e-18	0.331134	0.668	0.458	4.86395e-14	4	0.21
Bcl7a	1.92617e-18	0.659189	0.618	0.402	5.08488e-14	4	0.216
Cplx3	1.96559e-18	0.289532	0.341	0.173	5.18896e-14	4	0.168
Otub2	1.99887e-18	1.05327	0.396	0.199	5.27681e-14	4	0.197
Ksr21	2.01585e-18	0.367476	0.687	0.48	5.32165e-14	4	0.207
Apoo1	2.04157e-18	0.410357	0.761	0.552	5.38953e-14	4	0.209
Tbc1d24	2.11784e-18	0.427108	0.735	0.52	5.59087e-14	4	0.215
Tmem14c	2.23972e-18	0.3772	0.924	0.757	5.91264e-14	4	0.167
Epor	2.36523e-18	1.27488	0.234	0.086	6.24397e-14	4	0.148
Adap1	2.424e-18	0.361496	0.943	0.803	6.39912e-14	4	0.14
Ppp1r10	2.58087e-18	0.260548	0.492	0.311	6.81324e-14	4	0.181
H2afx1	2.65794e-18	0.435049	0.699	0.483	7.01671e-14	4	0.216
Trim33	2.65805e-18	0.379078	0.778	0.568	7.01698e-14	4	0.21
Rab33a1	2.72797e-18	0.542003	0.678	0.458	7.20157e-14	4	0.22
Irf2bpl	2.73271e-18	0.390547	0.735	0.522	7.21408e-14	4	0.213
Kcnab31	2.76015e-18	0.325756	0.604	0.396	7.28653e-14	4	0.208
Mapkbp1	2.79777e-18	0.601351	0.477	0.276	7.38582e-14	4	0.201
Arfgap11	2.89084e-18	0.432856	0.795	0.589	7.63152e-14	4	0.206
Pisd	2.93553e-18	0.457779	0.642	0.428	7.74951e-14	4	0.214
Rtf11	2.94284e-18	0.468153	0.864	0.692	7.76879e-14	4	0.172
Polr2j	3.03448e-18	0.304758	0.957	0.814	8.01071e-14	4	0.143
Gmppa	3.09827e-18	0.630989	0.554	0.34	8.17913e-14	4	0.214
Ccng2	3.1494e-18	0.657889	0.563	0.344	8.31409e-14	4	0.219
Egln2	3.18451e-18	0.350161	0.924	0.757	8.40678e-14	4	0.167
Dusp11	3.28246e-18	0.532779	0.518	0.31	8.66538e-14	4	0.208
Ypel1	3.43898e-18	0.860481	0.411	0.213	9.07856e-14	4	0.198
Tshz11	3.44838e-18	0.341635	0.609	0.402	9.10337e-14	4	0.207
Tpm31	3.45079e-18	0.279996	0.981	0.863	9.10973e-14	4	0.118
Mgea5	3.64383e-18	0.385023	0.962	0.851	9.61935e-14	4	0.111
Rnf82	3.66232e-18	0.287382	0.587	0.391	9.66815e-14	4	0.196
Gm480911	3.85183e-18	0.536808	0.544	0.34	1.01685e-13	4	0.204
Slc16a7	3.86958e-18	0.715089	0.496	0.287	1.02153e-13	4	0.209
Akap6	3.94538e-18	0.307014	0.943	0.786	1.04154e-13	4	0.157
Fbf1	4.01579e-18	0.353315	0.609	0.405	1.06013e-13	4	0.204
Kcnc11	4.04859e-18	0.342408	0.945	0.803	1.06879e-13	4	0.142
Max	4.12379e-18	0.287139	0.723	0.52	1.08864e-13	4	0.203
Sh3gl21	4.56983e-18	0.279671	0.979	0.858	1.20639e-13	4	0.121
Prkar2b1	4.66592e-18	0.487512	0.64	0.421	1.23176e-13	4	0.219
Tmed9	4.68164e-18	0.327004	0.916	0.75	1.2359e-13	4	0.166
Katnal11	4.70697e-18	0.284829	0.785	0.586	1.24259e-13	4	0.199
Unc13b	4.77547e-18	0.669561	0.513	0.304	1.26068e-13	4	0.209
Ube2b1	4.82591e-18	0.332365	0.974	0.884	1.27399e-13	4	0.09
Pias1	4.84877e-18	0.369541	0.745	0.537	1.28003e-13	4	0.208
Sgsm12	4.86846e-18	0.442988	0.685	0.47	1.28522e-13	4	0.215
Prr362	4.9249e-18	0.829216	0.451	0.25	1.30012e-13	4	0.201
Gm35161	5.07041e-18	1.54953	0.193	0.062	1.33854e-13	4	0.131
Nos1ap	5.23096e-18	0.295752	0.95	0.799	1.38092e-13	4	0.151
Seh1l1	5.29457e-18	0.353564	0.578	0.377	1.39771e-13	4	0.201
Ift20	5.40748e-18	0.288282	0.983	0.873	1.42752e-13	4	0.11
Fmr11	5.45442e-18	0.41807	0.683	0.469	1.43991e-13	4	0.214
Arnt2	5.58794e-18	0.37154	0.876	0.691	1.47516e-13	4	0.185
Syngap1	5.6807e-18	0.630659	0.582	0.368	1.49965e-13	4	0.214
Med24	5.74291e-18	0.485048	0.618	0.402	1.51607e-13	4	0.216
Fbxo18	5.75692e-18	0.327574	0.649	0.443	1.51977e-13	4	0.206
Plpp11	5.86559e-18	0.454275	0.709	0.495	1.54846e-13	4	0.214
Matr31	6.32558e-18	0.267542	0.986	0.879	1.66989e-13	4	0.107
Itpa1	6.58601e-18	0.285663	0.876	0.691	1.73864e-13	4	0.185
Gm42517	6.61279e-18	0.762855	0.513	0.301	1.74571e-13	4	0.212
Atp9a	6.80583e-18	0.346574	0.981	0.92	1.79667e-13	4	0.061
Ankrd24	6.80713e-18	0.507502	0.661	0.445	1.79701e-13	4	0.216
Nlgn31	6.90345e-18	0.36724	0.757	0.547	1.82244e-13	4	0.21
Slc24a4	7.00653e-18	0.844228	0.396	0.202	1.84965e-13	4	0.194
Trak1	7.06322e-18	0.453598	0.874	0.699	1.86462e-13	4	0.175
Inip1	7.17961e-18	0.548545	0.53	0.323	1.89534e-13	4	0.207
Mapk6	7.19775e-18	0.471024	0.535	0.332	1.90013e-13	4	0.203
Zfp703	7.27425e-18	0.458439	0.465	0.274	1.92033e-13	4	0.191
Coq91	7.30999e-18	0.420222	0.792	0.586	1.92976e-13	4	0.206
Gramd1a1	7.44963e-18	0.441457	0.709	0.492	1.96663e-13	4	0.217
Prpf18	7.50699e-18	0.335648	0.597	0.399	1.98177e-13	4	0.198
Lzts11	7.75245e-18	0.577064	0.566	0.352	2.04657e-13	4	0.214
Prkab2	7.81568e-18	0.595351	0.48	0.28	2.06326e-13	4	0.2
Yaf21	7.9031e-18	0.310882	0.905	0.729	2.08634e-13	4	0.176
Micu3	7.9327e-18	0.322323	0.943	0.79	2.09415e-13	4	0.153
Fam98b	7.9567e-18	0.596576	0.685	0.471	2.10049e-13	4	0.214
Clstn3	8.28898e-18	0.262102	0.971	0.843	2.18821e-13	4	0.128
Fam189a1	8.57886e-18	0.261332	0.759	0.556	2.26473e-13	4	0.203
Kcnj11	8.81631e-18	0.63439	0.482	0.28	2.32742e-13	4	0.202
Metrnl1	9.0084e-18	1.00334	0.37	0.183	2.37813e-13	4	0.187
Rbbp71	9.12171e-18	0.33467	0.916	0.748	2.40804e-13	4	0.168
Aqp11	9.46148e-18	0.758997	0.422	0.228	2.49774e-13	4	0.194
Satb1	9.97954e-18	0.317314	0.642	0.437	2.6345e-13	4	0.205
BC003965	1.06773e-17	0.271187	0.716	0.514	2.81871e-13	4	0.202
Dennd5b	1.06921e-17	0.355928	0.706	0.498	2.8226e-13	4	0.208
Tmem132b	1.12302e-17	0.302383	0.785	0.586	2.96465e-13	4	0.199
Vwa5b2	1.12645e-17	0.793504	0.458	0.256	2.97372e-13	4	0.202
Kras	1.12707e-17	0.329694	0.845	0.651	2.97536e-13	4	0.194
Abcc8	1.13566e-17	0.749708	0.399	0.21	2.99803e-13	4	0.189
Dusp18	1.17632e-17	0.996943	0.334	0.157	3.10536e-13	4	0.177
Ipo5	1.1891e-17	0.436498	0.845	0.653	3.13911e-13	4	0.192
Mapk9	1.24456e-17	0.303537	0.914	0.742	3.28552e-13	4	0.172
Psma51	1.26912e-17	0.287731	0.936	0.777	3.35035e-13	4	0.159
Ube2o	1.28797e-17	0.392434	0.809	0.607	3.4001e-13	4	0.202
Dapk3	1.2994e-17	0.413066	0.671	0.465	3.43029e-13	4	0.206
Sar1b	1.37468e-17	0.291934	0.926	0.765	3.62901e-13	4	0.161
Mei1	1.38368e-17	1.47381	0.186	0.059	3.65279e-13	4	0.127
Gfra41	1.38843e-17	0.394883	0.821	0.621	3.66531e-13	4	0.2
Akirin2	1.4325e-17	0.332235	0.881	0.697	3.78165e-13	4	0.184
Dgkd	1.50734e-17	0.332861	0.687	0.48	3.97924e-13	4	0.207
Gm996	1.51269e-17	0.53199	0.613	0.397	3.99336e-13	4	0.216
Wdr54	1.51395e-17	0.4144	0.566	0.368	3.99667e-13	4	0.198
Mblac22	1.51903e-17	0.300156	0.623	0.419	4.01007e-13	4	0.204
Crem	1.54146e-17	0.613715	0.57	0.356	4.06929e-13	4	0.214
Ap3b2	1.5841e-17	0.376064	0.874	0.694	4.18188e-13	4	0.18
Shd2	1.59386e-17	0.421888	0.465	0.282	4.20764e-13	4	0.183
Eif5a	1.6364e-17	0.267698	0.993	0.954	4.31994e-13	4	0.039
Sema4f1	1.6774e-17	0.714904	0.403	0.215	4.42818e-13	4	0.188
1110059G10Rik	1.68576e-17	0.401427	0.642	0.436	4.45024e-13	4	0.206
Cnot6l	1.70023e-17	0.321817	0.642	0.441	4.48843e-13	4	0.201
Jpt12	1.72389e-17	0.357672	0.914	0.758	4.55091e-13	4	0.156
Gpd1l	1.75497e-17	0.405401	0.718	0.507	4.63294e-13	4	0.211
Eif4h	1.81018e-17	0.308416	0.988	0.916	4.77869e-13	4	0.072
Cdipt	1.86174e-17	0.37799	0.893	0.722	4.91481e-13	4	0.171
Atcay1	1.88643e-17	0.466052	0.859	0.689	4.97999e-13	4	0.17
March61	1.90852e-17	0.289714	0.952	0.806	5.0383e-13	4	0.146
Crlf2	1.98132e-17	0.657497	0.649	0.441	5.23049e-13	4	0.208
Atg16l1	2.07095e-17	0.469624	0.613	0.403	5.4671e-13	4	0.21
Srek1ip11	2.12666e-17	0.386218	0.656	0.45	5.61417e-13	4	0.206
Gm45062	2.1628e-17	0.563236	0.532	0.326	5.70956e-13	4	0.206
Ahctf1	2.1754e-17	0.296951	0.53	0.34	5.74284e-13	4	0.19
Mrpl191	2.1862e-17	0.363859	0.718	0.514	5.77136e-13	4	0.204
Epha10	2.29099e-17	0.532298	0.537	0.334	6.04798e-13	4	0.203
Vps50	2.31163e-17	0.286256	0.673	0.473	6.10248e-13	4	0.2
Atp6ap1l1	2.3688e-17	0.724755	0.329	0.162	6.25339e-13	4	0.167
Dnal4	2.37048e-17	0.416502	0.711	0.503	6.25782e-13	4	0.208
Gm446321	2.51591e-17	0.674118	0.621	0.417	6.64175e-13	4	0.204
Sh2d51	2.5318e-17	0.308975	0.683	0.478	6.6837e-13	4	0.205
Tenm4	2.56548e-17	0.305393	0.914	0.749	6.77261e-13	4	0.165
Tnpo2	2.63244e-17	0.31006	0.742	0.537	6.94937e-13	4	0.205
Socs51	2.6698e-17	0.259421	0.852	0.665	7.04801e-13	4	0.187
Bag6	2.74455e-17	0.289689	0.919	0.759	7.24534e-13	4	0.16
Dtx4	2.83106e-17	0.599971	0.444	0.254	7.47371e-13	4	0.19
Col4a1	2.92674e-17	0.50313	0.47	0.274	7.72629e-13	4	0.196
Tnks2	2.94927e-17	0.53186	0.814	0.628	7.78579e-13	4	0.186
Ccny	2.9561e-17	0.295541	0.749	0.55	7.8038e-13	4	0.199
Sptbn4	2.95632e-17	0.44356	0.888	0.716	7.80439e-13	4	0.172
Taf111	2.97121e-17	0.469762	0.771	0.566	7.8437e-13	4	0.205
Kcnmb4	3.11554e-17	0.255401	0.785	0.588	8.22473e-13	4	0.197
Pom121	3.16807e-17	0.535355	0.749	0.54	8.36338e-13	4	0.209
Rnf412	3.16833e-17	0.312976	0.749	0.547	8.36406e-13	4	0.202
Cabin1	3.18076e-17	0.345005	0.589	0.391	8.39689e-13	4	0.198
Wisp1	3.2194e-17	1.86489	0.126	0.029	8.4989e-13	4	0.097
Capza2	3.2226e-17	0.298222	0.981	0.883	8.50735e-13	4	0.098
Prrt1	3.23746e-17	0.359643	0.854	0.664	8.54658e-13	4	0.19
Mak161	3.32883e-17	0.316415	0.523	0.336	8.78777e-13	4	0.187
Wfs1	3.34514e-17	0.315951	0.597	0.396	8.83083e-13	4	0.201
Pagr1a	3.55373e-17	0.42389	0.862	0.684	9.38148e-13	4	0.178
Ewsr1	3.57294e-17	0.295604	0.924	0.764	9.43219e-13	4	0.16
Cetn3	3.60213e-17	0.360006	0.945	0.815	9.50926e-13	4	0.13
Znrd1	3.64224e-17	0.547586	0.716	0.514	9.61515e-13	4	0.202
Camsap2	3.69353e-17	0.381936	0.876	0.693	9.75055e-13	4	0.183
Mink1	3.73524e-17	0.411396	0.857	0.671	9.86066e-13	4	0.186
Dmac11	3.78033e-17	0.31247	0.847	0.655	9.97969e-13	4	0.192
Fam57b1	3.8527e-17	0.285794	0.726	0.528	1.01707e-12	4	0.198
Coro2b1	3.88623e-17	0.453149	0.842	0.659	1.02593e-12	4	0.183
Gm15721	3.92825e-17	1.74114	0.158	0.044	1.03702e-12	4	0.114
Nr1d1	4.17937e-17	0.397644	0.747	0.545	1.10331e-12	4	0.202
Fzr11	4.4717e-17	0.362375	0.776	0.574	1.18048e-12	4	0.202
Nova12	4.70906e-17	0.273942	0.668	0.468	1.24315e-12	4	0.2
Hnrnpa0	4.72561e-17	0.323921	0.936	0.783	1.24751e-12	4	0.153
Adamts13	4.86053e-17	1.86027	0.167	0.049	1.28313e-12	4	0.118
Vps13a	4.91099e-17	0.427413	0.666	0.457	1.29645e-12	4	0.209
Adam221	4.94418e-17	0.323991	0.907	0.734	1.30521e-12	4	0.173
Spry2	5.03757e-17	0.428148	0.475	0.286	1.32987e-12	4	0.189
Tmem2221	5.04954e-17	0.291996	0.914	0.748	1.33303e-12	4	0.166
Gabbr11	5.16104e-17	0.261887	0.995	0.942	1.36246e-12	4	0.053
Decr2	5.27448e-17	0.829843	0.437	0.241	1.39241e-12	4	0.196
Gipc1	5.2957e-17	0.420627	0.704	0.498	1.39801e-12	4	0.206
Ube2e2	5.31081e-17	0.287005	0.952	0.81	1.402e-12	4	0.142
Npnt	5.36854e-17	1.18569	0.31	0.141	1.41724e-12	4	0.169
Rapgef2	5.3836e-17	0.326686	0.804	0.605	1.42122e-12	4	0.199
Stau2	5.50812e-17	0.28464	0.914	0.747	1.45409e-12	4	0.167
Wdr481	5.89643e-17	0.416834	0.749	0.542	1.5566e-12	4	0.207
Dnaja4	5.95207e-17	0.501673	0.68	0.467	1.57129e-12	4	0.213
Dctpp1	6.29946e-17	0.400251	0.737	0.532	1.66299e-12	4	0.205
Npas4	6.58736e-17	0.78565	0.337	0.161	1.739e-12	4	0.176
Fhod3	6.74523e-17	0.524451	0.618	0.406	1.78067e-12	4	0.212
Acd	6.88173e-17	0.544898	0.635	0.425	1.81671e-12	4	0.21
Tom1l2	6.92799e-17	0.321736	0.957	0.822	1.82892e-12	4	0.135
Gtf2f1	6.95283e-17	0.381233	0.84	0.654	1.83548e-12	4	0.186
Map3k12	7.05856e-17	0.393936	0.854	0.666	1.86339e-12	4	0.188
Otud3	7.1664e-17	1.26014	0.248	0.099	1.89186e-12	4	0.149
Fam8a12	7.23319e-17	0.277639	0.811	0.622	1.90949e-12	4	0.189
Yrdc	7.31138e-17	0.409062	0.647	0.436	1.93013e-12	4	0.211
Hk1	7.49076e-17	0.281305	0.933	0.779	1.97749e-12	4	0.154
Brms1	7.55209e-17	0.562249	0.661	0.454	1.99368e-12	4	0.207
Snx211	7.72871e-17	0.31352	0.695	0.495	2.0403e-12	4	0.2
Klhl26	7.83226e-17	0.382272	0.554	0.353	2.06764e-12	4	0.201
Kif21b	8.03412e-17	0.532865	0.53	0.329	2.12093e-12	4	0.201
Matk1	8.12006e-17	0.347026	0.876	0.695	2.14361e-12	4	0.181
Gtf2h4	8.23405e-17	0.379365	0.422	0.244	2.17371e-12	4	0.178
Hipk3	8.34571e-17	0.339227	0.683	0.481	2.20318e-12	4	0.202
Gopc	8.67569e-17	0.37381	0.709	0.505	2.2903e-12	4	0.204
Ap2b1	8.75018e-17	0.256299	0.962	0.828	2.30996e-12	4	0.134
Gm162861	8.86217e-17	0.376505	0.933	0.797	2.33952e-12	4	0.136
Prdm2	9.35146e-17	0.273359	0.573	0.387	2.46869e-12	4	0.186
Zfp1	9.42437e-17	0.396885	0.561	0.365	2.48794e-12	4	0.196
Atg12	9.48064e-17	0.307756	0.773	0.574	2.50279e-12	4	0.199
Dand5	9.48701e-17	0.668643	0.442	0.252	2.50448e-12	4	0.19
Zc3h18	9.75125e-17	0.500729	0.504	0.31	2.57423e-12	4	0.194
Rilpl2	9.7543e-17	0.639338	0.422	0.234	2.57504e-12	4	0.188
Hspa2	9.99326e-17	0.349863	0.496	0.315	2.63812e-12	4	0.181
Sel1l	1.00491e-16	0.333569	0.952	0.817	2.65287e-12	4	0.135
Chpf	1.00785e-16	0.414903	0.754	0.553	2.66063e-12	4	0.201
Minpp11	1.00824e-16	0.459604	0.58	0.379	2.66166e-12	4	0.201
Lrp1	1.03224e-16	0.272923	0.971	0.863	2.72501e-12	4	0.108
Apba2	1.03234e-16	0.413054	0.857	0.68	2.72529e-12	4	0.177
Gpbp11	1.04359e-16	0.264045	0.828	0.642	2.75496e-12	4	0.186
Gm35823	1.08152e-16	2.01052	0.162	0.047	2.85511e-12	4	0.115
Med28	1.08941e-16	0.308423	0.981	0.894	2.87594e-12	4	0.087
Lrrc491	1.10647e-16	0.433096	0.816	0.626	2.92096e-12	4	0.19
Nefm1	1.13862e-16	0.27258	0.955	0.818	3.00584e-12	4	0.137
Htatip2	1.16366e-16	0.615217	0.396	0.219	3.07195e-12	4	0.177
Gm49380	1.23441e-16	0.671812	0.442	0.255	3.25871e-12	4	0.187
Elovl41	1.24837e-16	0.5496	0.659	0.448	3.29557e-12	4	0.211
Vps26b1	1.26524e-16	0.315704	0.797	0.6	3.3401e-12	4	0.197
Tspyl51	1.27059e-16	0.686859	0.587	0.377	3.35423e-12	4	0.21
Homer21	1.27295e-16	0.402972	0.606	0.402	3.36045e-12	4	0.204
Ccdc9	1.31386e-16	0.613963	0.568	0.364	3.46845e-12	4	0.204
Dgke	1.34434e-16	0.549452	0.711	0.505	3.54893e-12	4	0.206
Pi4k2a	1.42317e-16	0.399098	0.792	0.596	3.75703e-12	4	0.196
Zfp5751	1.46534e-16	0.966028	0.356	0.179	3.86835e-12	4	0.177
Gm48623	1.47304e-16	0.934763	0.351	0.176	3.88869e-12	4	0.175
Cars	1.50028e-16	0.365614	0.613	0.418	3.9606e-12	4	0.195
Lin37	1.5952e-16	0.410846	0.642	0.443	4.21117e-12	4	0.199
Myo16	1.61524e-16	0.33626	0.518	0.332	4.26406e-12	4	0.186
Mark2	1.6199e-16	0.475534	0.728	0.522	4.27637e-12	4	0.206
Ccne1	1.64137e-16	0.704859	0.439	0.248	4.33304e-12	4	0.191
Calhm2	1.64674e-16	1.06001	0.22	0.083	4.34724e-12	4	0.137
Myo1b1	1.648e-16	0.634919	0.477	0.282	4.35056e-12	4	0.195
Slc25a141	1.6583e-16	0.373638	0.807	0.611	4.37775e-12	4	0.196
Gpr137c2	1.67943e-16	0.356303	0.628	0.429	4.43352e-12	4	0.199
Fam98c	1.72109e-16	0.467367	0.714	0.508	4.54351e-12	4	0.206
Inha1	1.73342e-16	0.615007	0.48	0.286	4.57606e-12	4	0.194
Smpd4	1.752e-16	0.609384	0.449	0.26	4.62509e-12	4	0.189
Zdhhc6	1.76205e-16	0.572256	0.492	0.297	4.65163e-12	4	0.195
Lrfn4	1.77657e-16	0.426183	0.525	0.328	4.68997e-12	4	0.197
Adamtsl2	1.79765e-16	1.65675	0.248	0.1	4.74562e-12	4	0.148
2510002D24Rik	1.80292e-16	0.343889	0.661	0.463	4.75953e-12	4	0.198
Gsta42	1.82006e-16	0.313231	0.785	0.593	4.80477e-12	4	0.192
Cttn	1.82308e-16	0.283886	0.826	0.636	4.81274e-12	4	0.19
Rabggta	1.84421e-16	0.394431	0.506	0.317	4.86853e-12	4	0.189
Asb6	1.84625e-16	0.485193	0.542	0.339	4.87391e-12	4	0.203
Rbm42	1.97551e-16	0.358098	0.888	0.719	5.21516e-12	4	0.169
Proser2	1.98503e-16	1.29825	0.153	0.046	5.24029e-12	4	0.107
Fam234b	2.02528e-16	0.392503	0.883	0.716	5.34655e-12	4	0.167
Ecd	2.11406e-16	0.365637	0.64	0.44	5.5809e-12	4	0.2
Rabl6	2.18016e-16	0.293139	0.883	0.709	5.75541e-12	4	0.174
Abtb1	2.24402e-16	0.425615	0.549	0.353	5.92399e-12	4	0.196
Luzp11	2.29941e-16	0.393671	0.84	0.651	6.07022e-12	4	0.189
Rnf165	2.35091e-16	0.556068	0.611	0.403	6.20616e-12	4	0.208
2610524H06Rik2	2.39896e-16	0.354275	0.618	0.421	6.333e-12	4	0.197
Srrm3	2.4176e-16	0.459259	0.668	0.461	6.38222e-12	4	0.207
Ncaph2	2.44613e-16	0.331455	0.845	0.659	6.45754e-12	4	0.186
Otud1	2.46408e-16	0.872646	0.418	0.227	6.50492e-12	4	0.191
Rap2b1	2.5211e-16	0.595745	0.604	0.398	6.65545e-12	4	0.206
Plcl2	2.55684e-16	0.492159	0.726	0.522	6.74979e-12	4	0.204
Sntg1	2.56781e-16	0.332416	0.721	0.52	6.77876e-12	4	0.201
Oscp11	2.59807e-16	0.368747	0.628	0.429	6.85863e-12	4	0.199
Lrfn11	2.60156e-16	0.648918	0.523	0.323	6.86785e-12	4	0.2
Ttbk1	2.70968e-16	0.362199	0.604	0.404	7.15329e-12	4	0.2
Gstt12	2.75137e-16	0.637333	0.439	0.252	7.26335e-12	4	0.187
Emx2	2.84205e-16	0.949311	0.227	0.091	7.50272e-12	4	0.136
Zfp511	2.85933e-16	0.463701	0.468	0.284	7.54833e-12	4	0.184
E2f4	2.92994e-16	0.544087	0.427	0.248	7.73474e-12	4	0.179
Trp53rka	2.93359e-16	0.487249	0.456	0.27	7.74439e-12	4	0.186
Bhlhb92	2.93881e-16	0.256119	0.733	0.541	7.75816e-12	4	0.192
Armc8	3.06987e-16	0.281693	0.785	0.596	8.10414e-12	4	0.189
Rap2a1	3.16796e-16	0.502689	0.711	0.503	8.36309e-12	4	0.208
Mapk14	3.17536e-16	0.518846	0.73	0.525	8.38264e-12	4	0.205
Pgs1	3.2243e-16	0.367051	0.771	0.573	8.51184e-12	4	0.198
Samd8	3.25336e-16	0.310721	0.737	0.54	8.58854e-12	4	0.197
Myo18a	3.38948e-16	0.300846	0.852	0.673	8.9479e-12	4	0.179
Btg2	3.39298e-16	0.747542	0.339	0.171	8.95713e-12	4	0.168
Mbnl2	3.44245e-16	0.270679	0.974	0.872	9.08771e-12	4	0.102
Cd302	3.63014e-16	0.645778	0.566	0.36	9.5832e-12	4	0.206
Sec22b1	3.63135e-16	0.301719	0.833	0.647	9.5864e-12	4	0.186
Arhgap33	3.69059e-16	0.483172	0.618	0.41	9.7428e-12	4	0.208
Fbxo11	3.70088e-16	0.293922	0.807	0.618	9.76996e-12	4	0.189
Isca1	3.73265e-16	0.398533	0.907	0.754	9.85382e-12	4	0.153
Pdcd2l	3.8599e-16	0.544888	0.563	0.363	1.01898e-11	4	0.2
Atf41	3.86112e-16	0.27334	0.964	0.835	1.0193e-11	4	0.129
Hagh1	3.87238e-16	0.278961	0.962	0.84	1.02227e-11	4	0.122
Mamld1	3.93339e-16	0.596334	0.489	0.293	1.03838e-11	4	0.196
Sstr3	3.94788e-16	1.2458	0.291	0.131	1.0422e-11	4	0.16
Pnpla8	4.39827e-16	0.265062	0.883	0.712	1.1611e-11	4	0.171
Asph	4.47445e-16	0.273162	0.838	0.655	1.18121e-11	4	0.183
Pex14	4.56427e-16	0.459062	0.723	0.525	1.20492e-11	4	0.198
Cenpw	4.77222e-16	0.881011	0.368	0.191	1.25982e-11	4	0.177
Tanc2	4.83524e-16	0.280575	0.959	0.829	1.27646e-11	4	0.13
Angptl6	5.01858e-16	0.61585	0.442	0.255	1.32486e-11	4	0.187
Arl15	5.0426e-16	0.44569	0.749	0.545	1.3312e-11	4	0.204
Gm19531	5.04549e-16	0.981541	0.368	0.189	1.33196e-11	4	0.179
Cfap361	5.09795e-16	0.253409	0.962	0.836	1.34581e-11	4	0.126
Sf3b4	5.17945e-16	0.330701	0.692	0.503	1.36732e-11	4	0.189
Csnk2b	5.18075e-16	0.291909	0.959	0.838	1.36767e-11	4	0.121
Plxna2	5.2016e-16	0.373737	0.714	0.511	1.37317e-11	4	0.203
Dnajb61	5.28761e-16	0.349267	0.924	0.78	1.39587e-11	4	0.144
Wars	5.40486e-16	0.320453	0.852	0.671	1.42683e-11	4	0.181
Arfip21	5.54534e-16	0.283375	0.754	0.562	1.46391e-11	4	0.192
Mrps33	5.56851e-16	0.282201	0.947	0.809	1.47003e-11	4	0.138
3110039M20Rik	5.62143e-16	0.58203	0.391	0.217	1.484e-11	4	0.174
Rab35	5.6877e-16	0.379872	0.754	0.556	1.5015e-11	4	0.198
Zfp653	5.97144e-16	0.48191	0.399	0.228	1.5764e-11	4	0.171
Kcnq2	6.0248e-16	0.377871	0.931	0.789	1.59049e-11	4	0.142
Wdr73	6.10186e-16	0.57657	0.427	0.247	1.61083e-11	4	0.18
Rnf126	6.1346e-16	0.381318	0.792	0.6	1.61947e-11	4	0.192
Doc2a2	6.58126e-16	0.365414	0.558	0.365	1.73739e-11	4	0.193
B230217C12Rik	6.7769e-16	0.415629	0.773	0.578	1.78903e-11	4	0.195
Dvl1	6.8733e-16	0.421729	0.721	0.519	1.81448e-11	4	0.202
9330159F19Rik1	7.08865e-16	0.267253	0.64	0.449	1.87133e-11	4	0.191
Klf13	7.10695e-16	0.264142	0.845	0.67	1.87616e-11	4	0.175
Ints7	7.28027e-16	0.593109	0.508	0.311	1.92192e-11	4	0.197
Pnisr	7.34596e-16	0.298574	0.84	0.655	1.93926e-11	4	0.185
3110082I17Rik	7.34707e-16	0.555736	0.506	0.314	1.93955e-11	4	0.192
Prpf311	7.36305e-16	0.335257	0.711	0.519	1.94377e-11	4	0.192
Rtca	7.48139e-16	0.334491	0.819	0.632	1.97501e-11	4	0.187
Clcn4	7.54295e-16	0.287391	0.967	0.847	1.99126e-11	4	0.12
Gm10754	7.63683e-16	0.814042	0.234	0.097	2.01605e-11	4	0.137
Maneal	7.68308e-16	0.263506	0.594	0.412	2.02826e-11	4	0.182
Rab3ip	7.89972e-16	0.469984	0.597	0.398	2.08545e-11	4	0.199
Kmt5a	7.91362e-16	0.277624	0.74	0.548	2.08912e-11	4	0.192
Abcb91	7.93755e-16	0.45383	0.487	0.3	2.09543e-11	4	0.187
Impa11	7.9591e-16	0.283163	0.742	0.552	2.10112e-11	4	0.19
Pcdhb5	7.99427e-16	1.29282	0.196	0.071	2.11041e-11	4	0.125
Mafb1	8.37445e-16	0.485687	0.391	0.223	2.21077e-11	4	0.168
Psmb101	8.44608e-16	0.300522	0.921	0.776	2.22968e-11	4	0.145
Atxn2l	8.48606e-16	0.314267	0.64	0.448	2.24023e-11	4	0.192
Acsl41	8.5301e-16	0.25509	0.771	0.58	2.25186e-11	4	0.191
Ube2l6	8.66571e-16	1.10318	0.205	0.079	2.28766e-11	4	0.126
Zcchc6	8.76732e-16	0.262617	0.597	0.412	2.31449e-11	4	0.185
Arpc5l1	8.8732e-16	0.264603	0.983	0.891	2.34244e-11	4	0.092
Tef1	9.11401e-16	0.27381	0.862	0.688	2.40601e-11	4	0.174
Arrb22	9.1273e-16	0.291738	0.604	0.418	2.40952e-11	4	0.186
Rnf38	9.50762e-16	0.411181	0.468	0.289	2.50992e-11	4	0.179
Yjefn3	9.52344e-16	0.548373	0.747	0.556	2.51409e-11	4	0.191
Bmyc1	9.52516e-16	0.256461	0.952	0.823	2.51455e-11	4	0.129
Eef2k	9.57374e-16	0.400396	0.439	0.268	2.52737e-11	4	0.171
Mrpl221	9.84847e-16	0.304201	0.69	0.499	2.5999e-11	4	0.191
Prkg12	9.88479e-16	0.326104	0.807	0.621	2.60948e-11	4	0.186
Jag21	1.07281e-15	0.463632	0.547	0.352	2.83212e-11	4	0.195
Hrasls2	1.07865e-15	0.602729	0.473	0.281	2.84753e-11	4	0.192
Dhx331	1.10364e-15	0.623468	0.43	0.246	2.9135e-11	4	0.184
Gm11973	1.11361e-15	1.07015	0.239	0.099	2.93983e-11	4	0.14
Get4	1.16915e-15	0.35848	0.752	0.562	3.08643e-11	4	0.19
Armt1	1.1747e-15	0.486612	0.482	0.295	3.10108e-11	4	0.187
Gm26835	1.17635e-15	0.503977	0.573	0.38	3.10544e-11	4	0.193
Arhgef3	1.20364e-15	0.298291	0.702	0.509	3.17749e-11	4	0.193
Purg1	1.2366e-15	0.324656	0.761	0.567	3.2645e-11	4	0.194
Zfand2b	1.25008e-15	0.616291	0.58	0.381	3.30008e-11	4	0.199
Ergic1	1.3553e-15	0.250854	0.847	0.67	3.57785e-11	4	0.177
Klhdc8b2	1.36003e-15	0.328221	0.473	0.295	3.59034e-11	4	0.178
A230050P20Rik2	1.36924e-15	0.288803	0.757	0.568	3.61465e-11	4	0.189
Lamtor3	1.40156e-15	0.391855	0.73	0.533	3.69998e-11	4	0.197
Ints10	1.40878e-15	0.424788	0.535	0.344	3.71904e-11	4	0.191
Gm26904	1.44594e-15	0.362541	0.828	0.647	3.81713e-11	4	0.181
E2f3	1.5263e-15	0.544097	0.394	0.225	4.02927e-11	4	0.169
Ctdspl	1.57262e-15	0.541349	0.492	0.304	4.15157e-11	4	0.188
Foxk1	1.78179e-15	0.454436	0.468	0.285	4.70375e-11	4	0.183
5330417C22Rik1	1.79732e-15	0.473731	0.494	0.312	4.74475e-11	4	0.182
Slc35c2	1.9655e-15	0.367024	0.764	0.572	5.18872e-11	4	0.192
Cstf1	1.99149e-15	0.599589	0.477	0.29	5.25733e-11	4	0.187
Pmpca	2.07166e-15	0.288466	0.788	0.599	5.46897e-11	4	0.189
Snapc12	2.09203e-15	0.357188	0.666	0.472	5.52276e-11	4	0.194
Tada3	2.13112e-15	0.591717	0.556	0.357	5.62593e-11	4	0.199
Gemin8	2.14262e-15	0.881115	0.339	0.172	5.65631e-11	4	0.167
Cygb2	2.24927e-15	0.277876	0.804	0.621	5.93786e-11	4	0.183
Lifr	2.28888e-15	0.410912	0.496	0.311	6.04242e-11	4	0.185
Zc2hc1a1	2.34566e-15	0.267499	0.68	0.494	6.19232e-11	4	0.186
Dusp51	2.39576e-15	0.530513	0.282	0.141	6.32456e-11	4	0.141
Tnfrsf19	2.4164e-15	0.422956	0.501	0.316	6.37905e-11	4	0.185
Cxxc5	2.51272e-15	0.347741	0.921	0.78	6.63334e-11	4	0.141
Ipo11	2.5869e-15	0.2972	0.663	0.476	6.82916e-11	4	0.187
Tnks1bp1	2.6018e-15	0.805907	0.351	0.184	6.86848e-11	4	0.167
Vps4a	2.64582e-15	0.408258	0.871	0.706	6.98469e-11	4	0.165
Rasal11	2.66356e-15	0.545064	0.468	0.283	7.03152e-11	4	0.185
Mex3b	2.67985e-15	0.680809	0.327	0.167	7.07455e-11	4	0.16
Gm28175	2.74328e-15	1.33881	0.191	0.067	7.24197e-11	4	0.124
Pbx42	2.80925e-15	0.304048	0.513	0.342	7.41615e-11	4	0.171
Pcgf22	2.88405e-15	0.53708	0.375	0.211	7.61362e-11	4	0.164
Sumo2	2.90204e-15	0.481729	0.446	0.273	7.6611e-11	4	0.173
Plxna12	2.93602e-15	0.472701	0.513	0.322	7.75081e-11	4	0.191
Dcaf71	2.94196e-15	0.337837	0.845	0.667	7.76647e-11	4	0.178
Srf	2.94434e-15	0.37665	0.516	0.331	7.77277e-11	4	0.185
Klhl40	2.94497e-15	1.23407	0.234	0.096	7.77443e-11	4	0.138
Ranbp3	2.98078e-15	0.316619	0.752	0.561	7.86896e-11	4	0.191
Mypop1	2.98273e-15	0.478602	0.69	0.488	7.87412e-11	4	0.202
Fam133b2	2.9901e-15	0.3794	0.759	0.57	7.89358e-11	4	0.189
Mrps21	3.07847e-15	0.257297	0.971	0.865	8.12687e-11	4	0.106
Brpf1	3.14938e-15	0.25095	0.346	0.203	8.31406e-11	4	0.143
1110032F04Rik	3.18987e-15	0.934896	0.305	0.144	8.42093e-11	4	0.161
Tspoap11	3.22491e-15	0.467106	0.745	0.549	8.51344e-11	4	0.196
Snx11	3.26457e-15	0.667142	0.496	0.305	8.61814e-11	4	0.191
Tle6	3.38474e-15	1.25244	0.179	0.062	8.93536e-11	4	0.117
Tbce	3.39375e-15	0.409193	0.635	0.437	8.95915e-11	4	0.198
1700016K19Rik1	3.41428e-15	0.583691	0.2	0.082	9.01335e-11	4	0.118
Yipf5	3.43437e-15	0.296439	0.759	0.574	9.06639e-11	4	0.185
2010111I01Rik	3.48095e-15	0.367259	0.733	0.539	9.18935e-11	4	0.194
Mtx1	3.61293e-15	0.366916	0.73	0.541	9.53777e-11	4	0.189
Smim10l11	3.64782e-15	0.309129	0.947	0.826	9.62989e-11	4	0.121
Tbc1d22a	3.81496e-15	0.473155	0.549	0.357	1.00711e-10	4	0.192
Trrap	3.86135e-15	0.288116	0.709	0.519	1.01936e-10	4	0.19
Rtl8b1	3.93519e-15	0.254694	0.981	0.885	1.03885e-10	4	0.096
Ccdc221	4.082e-15	0.395464	0.504	0.322	1.07761e-10	4	0.182
Eif4g3	4.13553e-15	0.281525	0.938	0.799	1.09174e-10	4	0.139
Cgrrf11	4.18715e-15	0.337414	0.706	0.515	1.10537e-10	4	0.191
Sergef1	4.2273e-15	0.398433	0.632	0.442	1.11597e-10	4	0.19
Smarcd1	4.47917e-15	0.26819	0.854	0.682	1.18246e-10	4	0.172
Noct1	4.53662e-15	0.269644	0.623	0.439	1.19762e-10	4	0.184
Cdkn2aipnl1	4.6981e-15	0.336431	0.8	0.616	1.24025e-10	4	0.184
Nphp41	4.81082e-15	0.499612	0.387	0.224	1.27001e-10	4	0.163
Naa50	4.88028e-15	0.394834	0.807	0.623	1.28834e-10	4	0.184
Kcnj2	4.9291e-15	1.09237	0.222	0.088	1.30123e-10	4	0.134
Gm14285	4.97038e-15	1.52076	0.153	0.046	1.31213e-10	4	0.107
Gse1	5.05907e-15	0.370887	0.57	0.385	1.33554e-10	4	0.185
Gm24641	5.14806e-15	0.543294	0.406	0.231	1.35904e-10	4	0.175
Trmt1	5.18258e-15	0.335179	0.644	0.457	1.36815e-10	4	0.187
Ushbp1	5.37578e-15	1.07884	0.174	0.062	1.41915e-10	4	0.112
Pcdh82	5.45877e-15	0.560803	0.411	0.235	1.44106e-10	4	0.176
5730409E04Rik1	5.46532e-15	0.281194	0.666	0.484	1.44279e-10	4	0.182
Megf81	5.70777e-15	0.306733	0.78	0.594	1.50679e-10	4	0.186
Il12a	5.80485e-15	1.47671	0.155	0.049	1.53242e-10	4	0.106
Chchd42	6.47061e-15	0.384972	0.84	0.668	1.70818e-10	4	0.172
Gm153371	6.52146e-15	0.41505	0.489	0.319	1.7216e-10	4	0.17
Ankrd62	6.5846e-15	0.551305	0.508	0.319	1.73827e-10	4	0.189
Usp32	6.82565e-15	0.306716	0.905	0.745	1.8019e-10	4	0.16
Smg9	6.83289e-15	0.433327	0.563	0.378	1.80382e-10	4	0.185
Nicn1	6.98606e-15	0.305316	0.907	0.757	1.84425e-10	4	0.15
Bud23	7.1469e-15	0.325834	0.609	0.421	1.88671e-10	4	0.188
Sel1l31	7.20346e-15	0.314575	0.542	0.362	1.90164e-10	4	0.18
Tmem170b	7.32391e-15	0.337769	0.637	0.448	1.93344e-10	4	0.189
Mkl1	7.44218e-15	0.414567	0.623	0.428	1.96466e-10	4	0.195
Rxrb	7.49393e-15	0.390465	0.728	0.538	1.97832e-10	4	0.19
Ash1l	7.64335e-15	0.351187	0.89	0.736	2.01777e-10	4	0.154
Rundc1	7.6939e-15	0.445088	0.463	0.288	2.03111e-10	4	0.175
Drc12	7.7818e-15	0.825546	0.332	0.17	2.05432e-10	4	0.162
Nrcam	7.81826e-15	0.265871	0.931	0.788	2.06394e-10	4	0.143
Wdr821	7.88587e-15	0.301795	0.864	0.693	2.08179e-10	4	0.171
Snrpb21	7.94973e-15	0.289463	0.821	0.647	2.09865e-10	4	0.174
Nprl21	7.99938e-15	0.427468	0.58	0.392	2.11176e-10	4	0.188
Tmem1451	8.08237e-15	0.548452	0.413	0.241	2.13366e-10	4	0.172
Slc6a171	8.17925e-15	0.273626	0.952	0.83	2.15924e-10	4	0.122
Elp5	8.1946e-15	0.272829	0.807	0.633	2.16329e-10	4	0.174
Yif1b	8.35301e-15	0.260137	0.9	0.747	2.20511e-10	4	0.153
Dusp22	8.40304e-15	0.448546	0.492	0.311	2.21832e-10	4	0.181
Ccdc62	8.58764e-15	0.287193	0.599	0.422	2.26705e-10	4	0.177
Cnpy31	9.00966e-15	0.254737	0.702	0.517	2.37846e-10	4	0.185
Hace1	9.16966e-15	0.502067	0.508	0.319	2.4207e-10	4	0.189
Tex264	9.40001e-15	0.338357	0.9	0.751	2.48151e-10	4	0.149
Epb41l4b3	9.63947e-15	0.358477	0.53	0.354	2.54472e-10	4	0.176
Apopt11	9.67975e-15	0.348866	0.745	0.556	2.55536e-10	4	0.189
Lnpk1	9.68559e-15	0.507613	0.587	0.393	2.5569e-10	4	0.194
Phlda1	9.74315e-15	0.266942	0.683	0.499	2.57209e-10	4	0.184
Gm28800	9.90105e-15	1.5963	0.134	0.037	2.61378e-10	4	0.097
Cstf32	1.06247e-14	0.275947	0.773	0.591	2.80481e-10	4	0.182
Sema4a2	1.09065e-14	0.668681	0.43	0.251	2.87921e-10	4	0.179
Ccng11	1.10631e-14	0.346653	0.687	0.496	2.92056e-10	4	0.191
Ppig	1.10706e-14	0.252082	0.79	0.612	2.92254e-10	4	0.178
Med1	1.16173e-14	0.368459	0.547	0.362	3.06684e-10	4	0.185
Lrp12	1.16427e-14	0.356176	0.575	0.391	3.07354e-10	4	0.184
Phka21	1.1715e-14	0.442122	0.43	0.262	3.09264e-10	4	0.168
Txnrd21	1.18039e-14	0.31897	0.573	0.392	3.11612e-10	4	0.181
Wdr342	1.19127e-14	0.300157	0.523	0.351	3.14483e-10	4	0.172
Cacna1i	1.1994e-14	0.348234	0.556	0.375	3.1663e-10	4	0.181
Rnasek2	1.20873e-14	0.492277	0.597	0.409	3.19093e-10	4	0.188
Ncan	1.22295e-14	0.27935	0.771	0.584	3.22847e-10	4	0.187
Dus1l	1.32621e-14	0.303528	0.384	0.235	3.50105e-10	4	0.149
Pdcd41	1.38168e-14	0.262934	0.85	0.682	3.6475e-10	4	0.168
Krt2221	1.39406e-14	0.371161	0.621	0.431	3.68017e-10	4	0.19
Slitrk31	1.4057e-14	0.572489	0.513	0.323	3.71091e-10	4	0.19
H2-T23	1.44552e-14	0.371894	0.294	0.156	3.81603e-10	4	0.138
Ccdc155	1.49805e-14	0.907362	0.26	0.119	3.9547e-10	4	0.141
Wipf2	1.52089e-14	0.319683	0.828	0.654	4.01501e-10	4	0.174
Arhgef4	1.53459e-14	0.274117	0.878	0.715	4.05117e-10	4	0.163
Zfp251	1.53519e-14	0.468165	0.568	0.38	4.05274e-10	4	0.188
Nrg3os	1.56391e-14	0.485003	0.451	0.279	4.12858e-10	4	0.172
Zfpl1	1.6523e-14	0.335191	0.659	0.471	4.3619e-10	4	0.188
Rbm18	1.7346e-14	0.272906	0.692	0.508	4.57916e-10	4	0.184
Lsm8	1.80741e-14	0.367284	0.735	0.55	4.77138e-10	4	0.185
Tut1	1.81567e-14	0.594892	0.403	0.233	4.79319e-10	4	0.17
Dagla1	1.86843e-14	0.250506	0.68	0.495	4.93247e-10	4	0.185
Ankrd9	1.88993e-14	0.486966	0.434	0.263	4.98922e-10	4	0.171
Bmt2	1.89962e-14	0.48879	0.554	0.363	5.01482e-10	4	0.191
Fbxw2	1.92692e-14	0.250501	0.795	0.614	5.08688e-10	4	0.181
Ppp1r12c	1.94277e-14	0.308971	0.866	0.701	5.12872e-10	4	0.165
Elac2	1.94836e-14	0.454011	0.499	0.317	5.14347e-10	4	0.182
Atg4c	2.02805e-14	0.295478	0.496	0.329	5.35386e-10	4	0.167
Zfp651	2.10775e-14	0.27806	0.623	0.438	5.56425e-10	4	0.185
Zfp277	2.1331e-14	0.376917	0.499	0.325	5.63117e-10	4	0.174
Fbxo28	2.16274e-14	0.405509	0.621	0.43	5.7094e-10	4	0.191
Mnt	2.17681e-14	0.382169	0.482	0.31	5.74656e-10	4	0.172
Obsl1	2.26066e-14	0.604005	0.26	0.126	5.96791e-10	4	0.134
Gm14703	2.31527e-14	0.474645	0.597	0.409	6.11209e-10	4	0.188
Gm3693	2.32401e-14	1.61436	0.181	0.064	6.13516e-10	4	0.117
Trim31	2.33439e-14	0.270027	0.742	0.559	6.16256e-10	4	0.183
Ndst3	2.41769e-14	0.677635	0.379	0.218	6.38246e-10	4	0.161
Slc4a82	2.45538e-14	0.275548	0.666	0.484	6.48197e-10	4	0.182
Nt5c3	2.46483e-14	0.310917	0.742	0.558	6.5069e-10	4	0.184
Dio21	2.47468e-14	0.528084	0.394	0.228	6.53291e-10	4	0.166
Rab24	2.57764e-14	0.261915	0.866	0.701	6.80472e-10	4	0.165
Tshz3	2.66463e-14	0.451693	0.415	0.252	7.03436e-10	4	0.163
C2cd3	2.69315e-14	0.353638	0.37	0.218	7.10965e-10	4	0.152
Ostm1	2.70292e-14	0.257838	0.714	0.534	7.13543e-10	4	0.18
Stn1	2.70342e-14	0.533377	0.289	0.152	7.13677e-10	4	0.137
Snw1	2.74939e-14	0.357618	0.893	0.748	7.25812e-10	4	0.145
Rab11fip3	2.77425e-14	0.344234	0.692	0.503	7.32374e-10	4	0.189
D130043K22Rik	2.81669e-14	0.318046	0.37	0.227	7.43579e-10	4	0.143
P4htm2	3.00617e-14	0.337397	0.8	0.622	7.93599e-10	4	0.178
Car71	3.03286e-14	0.600239	0.37	0.212	8.00646e-10	4	0.158
Sema6b	3.11178e-14	0.268142	0.709	0.525	8.21479e-10	4	0.184
Creld11	3.15683e-14	0.319147	0.768	0.584	8.33371e-10	4	0.184
Carmil21	3.17567e-14	0.425315	0.644	0.46	8.38344e-10	4	0.184
Sult2b1	3.22636e-14	0.721012	0.346	0.187	8.51727e-10	4	0.159
Cpsf2	3.28767e-14	0.321156	0.618	0.435	8.67913e-10	4	0.183
Rad23b1	3.30707e-14	0.268038	0.895	0.74	8.73034e-10	4	0.155
Pcsk11	3.32971e-14	0.480794	0.377	0.218	8.79011e-10	4	0.159
Bloc1s62	3.36259e-14	0.331171	0.58	0.398	8.87691e-10	4	0.182
Mkks1	3.36826e-14	0.29911	0.924	0.787	8.89187e-10	4	0.137
Pou6f1	3.40342e-14	0.508453	0.563	0.374	8.9847e-10	4	0.189
Ppp2r3c1	3.59619e-14	0.448594	0.616	0.43	9.49357e-10	4	0.186
Btf3l4	3.69782e-14	0.28134	0.735	0.553	9.76188e-10	4	0.182
A830031A19Rik	3.76255e-14	1.47976	0.169	0.057	9.93275e-10	4	0.112
Chmp6	3.94249e-14	0.318404	0.589	0.407	1.04078e-09	4	0.182
A430046D13Rik	4.11107e-14	0.732193	0.389	0.218	1.08528e-09	4	0.171
Gm20521	4.16395e-14	0.317718	0.852	0.694	1.09924e-09	4	0.158
Cops7a1	4.19129e-14	0.277722	0.895	0.741	1.10646e-09	4	0.154
Rsph142	4.26445e-14	0.622832	0.399	0.235	1.12577e-09	4	0.164
Sacs1	4.27826e-14	0.257418	0.663	0.482	1.12942e-09	4	0.181
2810403A07Rik	4.38606e-14	0.344096	0.566	0.385	1.15788e-09	4	0.181
Gm3764	4.52673e-14	0.267756	0.673	0.498	1.19501e-09	4	0.175
Kcns22	4.69651e-14	0.489044	0.468	0.29	1.23983e-09	4	0.178
Acot5	4.707e-14	1.29099	0.2	0.077	1.2426e-09	4	0.123
Nol4l1	4.77267e-14	0.338485	0.537	0.362	1.25994e-09	4	0.175
Esrra1	4.80065e-14	0.276877	0.697	0.515	1.26732e-09	4	0.182
Lrrc47	4.82467e-14	0.260562	0.506	0.338	1.27367e-09	4	0.168
Spns1	4.8542e-14	0.406363	0.654	0.465	1.28146e-09	4	0.189
Lrrc45	4.88944e-14	0.5287	0.594	0.403	1.29076e-09	4	0.191
Usp42	4.95126e-14	0.607001	0.434	0.257	1.30708e-09	4	0.177
Klc21	5.14074e-14	0.362235	0.666	0.477	1.3571e-09	4	0.189
Fbxl19	5.15112e-14	0.412617	0.501	0.327	1.35984e-09	4	0.174
Irf2bp1	5.31367e-14	0.280738	0.621	0.445	1.40276e-09	4	0.176
Sept9	5.52817e-14	0.36176	0.415	0.26	1.45938e-09	4	0.155
Champ11	5.60391e-14	0.456946	0.535	0.351	1.47938e-09	4	0.184
Znhit2	5.63161e-14	0.417965	0.723	0.54	1.48669e-09	4	0.183
Hhla1	5.64483e-14	0.347476	0.432	0.283	1.49018e-09	4	0.149
Htr72	5.66221e-14	0.460284	0.282	0.149	1.49477e-09	4	0.133
Dgkg1	5.8107e-14	0.289334	0.442	0.284	1.53397e-09	4	0.158
Tpgs1	5.85895e-14	0.28481	0.919	0.782	1.5467e-09	4	0.137
Ephb6	5.95166e-14	0.556414	0.442	0.267	1.57118e-09	4	0.175
Rnf39	6.07686e-14	1.87924	0.103	0.024	1.60423e-09	4	0.079
Commd10	6.24892e-14	0.287121	0.551	0.381	1.64965e-09	4	0.17
Saysd1	6.35393e-14	0.369653	0.594	0.412	1.67737e-09	4	0.182
Ndufaf3	6.39374e-14	0.262918	0.869	0.71	1.68788e-09	4	0.159
Hspb3	6.41123e-14	1.188	0.162	0.058	1.6925e-09	4	0.104
Gnl1	6.46796e-14	0.321835	0.89	0.743	1.70748e-09	4	0.147
Csnk1g3	6.4726e-14	0.368667	0.768	0.587	1.7087e-09	4	0.181
Otud4	6.55052e-14	0.264155	0.527	0.36	1.72927e-09	4	0.167
Zfp280d	6.59513e-14	0.38689	0.58	0.397	1.74105e-09	4	0.183
Eif2d	6.66128e-14	0.265205	0.387	0.235	1.75851e-09	4	0.152
Fam105a	6.70581e-14	0.583382	0.461	0.281	1.77027e-09	4	0.18
Fam122a1	6.79215e-14	0.377964	0.399	0.25	1.79306e-09	4	0.149
Zfp821	6.8261e-14	0.573362	0.53	0.342	1.80202e-09	4	0.188
Kcnk92	7.10882e-14	0.545927	0.544	0.355	1.87666e-09	4	0.189
Hcst	7.26799e-14	1.65289	0.119	0.032	1.91868e-09	4	0.087
Sh2b3	7.37571e-14	0.734418	0.332	0.174	1.94711e-09	4	0.158
Nfx11	7.52539e-14	0.263885	0.709	0.532	1.98663e-09	4	0.177
Gm171681	7.5951e-14	0.515909	0.375	0.215	2.00503e-09	4	0.16
Fam189b1	7.80109e-14	0.530392	0.47	0.293	2.05941e-09	4	0.177
Gpr68	7.94029e-14	1.052	0.253	0.114	2.09616e-09	4	0.139
Ppan	8.02581e-14	0.472998	0.456	0.286	2.11873e-09	4	0.17
Aifm3	8.12888e-14	0.427192	0.768	0.594	2.14594e-09	4	0.174
Btaf1	8.6023e-14	0.326975	0.671	0.488	2.27092e-09	4	0.183
Riox1	9.31379e-14	0.726873	0.325	0.172	2.45875e-09	4	0.153
Sdcbp	9.96044e-14	0.288437	0.936	0.812	2.62946e-09	4	0.124
Srpk21	1.01151e-13	0.2855	0.926	0.791	2.6703e-09	4	0.135
Gm267221	1.06263e-13	0.390952	0.289	0.163	2.80523e-09	4	0.126
Tmub2	1.11708e-13	0.377178	0.673	0.488	2.94898e-09	4	0.185
Lztr1	1.12472e-13	0.279683	0.869	0.706	2.96915e-09	4	0.163
Exosc1	1.12473e-13	0.437654	0.589	0.405	2.96916e-09	4	0.184
Rnf252	1.15799e-13	0.327195	0.573	0.396	3.05697e-09	4	0.177
Ier2	1.1899e-13	0.481025	0.337	0.192	3.14123e-09	4	0.145
Gm5577	1.20822e-13	0.437876	0.399	0.239	3.18958e-09	4	0.16
Hivep3	1.21201e-13	0.29331	0.838	0.67	3.19958e-09	4	0.168
Sox4	1.22382e-13	0.401896	0.418	0.26	3.23076e-09	4	0.158
Abcg41	1.24191e-13	0.259879	0.647	0.472	3.27851e-09	4	0.175
Fbxw11	1.27333e-13	0.278797	0.862	0.698	3.36146e-09	4	0.164
Zpr1	1.27527e-13	0.368884	0.659	0.476	3.36658e-09	4	0.183
Hprt2	1.327e-13	0.256479	0.962	0.848	3.50314e-09	4	0.114
Tfpt1	1.33661e-13	0.307626	0.718	0.539	3.52851e-09	4	0.179
Mta1	1.35656e-13	0.254498	0.613	0.441	3.58118e-09	4	0.172
Neto2	1.36136e-13	0.358353	0.554	0.379	3.59386e-09	4	0.175
Nbn	1.38064e-13	0.471874	0.401	0.241	3.64476e-09	4	0.16
Nemf1	1.39878e-13	0.296385	0.776	0.606	3.69264e-09	4	0.17
Pias3	1.40191e-13	0.360493	0.365	0.216	3.70091e-09	4	0.149
Celf31	1.44191e-13	0.26982	0.551	0.382	3.80649e-09	4	0.169
Lmbrd1	1.44387e-13	0.300203	0.919	0.791	3.81168e-09	4	0.128
Net11	1.46106e-13	0.629855	0.368	0.209	3.85705e-09	4	0.159
Ddx41	1.47863e-13	0.25724	0.453	0.295	3.90344e-09	4	0.158
Becn1	1.49163e-13	0.286158	0.859	0.697	3.93774e-09	4	0.162
Hnrnph2	1.5043e-13	0.261529	0.697	0.52	3.97121e-09	4	0.177
Efnb21	1.52573e-13	0.518773	0.422	0.253	4.02778e-09	4	0.169
E330009J07Rik	1.59474e-13	0.282735	0.47	0.309	4.20994e-09	4	0.161
Tbc1d23	1.60302e-13	0.270232	0.542	0.376	4.23182e-09	4	0.166
Npy5r	1.61795e-13	1.40978	0.15	0.049	4.27123e-09	4	0.101
Zfand3	1.69736e-13	0.27457	0.847	0.686	4.48085e-09	4	0.161
Sac3d11	1.70689e-13	0.377604	0.644	0.463	4.50601e-09	4	0.181
4931414P19Rik	1.74815e-13	1.13362	0.198	0.079	4.61494e-09	4	0.119
Kctd15	1.74915e-13	0.795031	0.279	0.136	4.61759e-09	4	0.143
Pomgnt1	1.77173e-13	0.380177	0.783	0.604	4.67718e-09	4	0.179
Chrd	1.85677e-13	0.635482	0.325	0.177	4.90169e-09	4	0.148
Upf21	1.8615e-13	0.2502	0.654	0.481	4.91419e-09	4	0.173
Snrpc	1.87346e-13	0.290727	0.857	0.694	4.94575e-09	4	0.163
Lin7a	1.93272e-13	0.529331	0.439	0.269	5.10219e-09	4	0.17
Gm34304	1.95417e-13	1.27992	0.165	0.059	5.15883e-09	4	0.106
Bhlha9	1.97882e-13	1.57299	0.141	0.044	5.22389e-09	4	0.097
Ptger4	2.00241e-13	0.84974	0.267	0.134	5.28617e-09	4	0.133
Ube2f	2.01519e-13	0.250489	0.695	0.521	5.31991e-09	4	0.174
Nup153	2.03465e-13	0.301883	0.377	0.231	5.37126e-09	4	0.146
Slc35f3	2.05126e-13	0.297309	0.456	0.298	5.41513e-09	4	0.158
Ftx1	2.06576e-13	0.360317	0.477	0.316	5.45341e-09	4	0.161
2610002M06Rik2	2.09227e-13	0.282364	0.659	0.482	5.52339e-09	4	0.177
Per2	2.10146e-13	0.683555	0.351	0.193	5.54764e-09	4	0.158
Lpcat41	2.14886e-13	0.509929	0.475	0.297	5.67277e-09	4	0.178
Slc9a51	2.1508e-13	0.712296	0.32	0.171	5.67791e-09	4	0.149
Zmynd19	2.2122e-13	0.309439	0.558	0.384	5.83998e-09	4	0.174
Apex12	2.27399e-13	0.27324	0.668	0.494	6.00309e-09	4	0.174
Surf21	2.48458e-13	0.329574	0.616	0.437	6.55904e-09	4	0.179
Rtl61	2.49365e-13	0.253367	0.601	0.43	6.583e-09	4	0.171
Zkscan17	2.51437e-13	0.564488	0.298	0.161	6.6377e-09	4	0.137
Dhx8	2.68921e-13	0.33683	0.403	0.253	7.09924e-09	4	0.15
Hmgn3	2.69558e-13	0.321253	0.9	0.755	7.11606e-09	4	0.145
Ampd21	2.71696e-13	0.430374	0.609	0.425	7.17249e-09	4	0.184
Cntnap11	2.74594e-13	0.309102	0.666	0.485	7.24899e-09	4	0.181
Papd71	2.82626e-13	0.459046	0.501	0.323	7.46106e-09	4	0.178
Tmem651	2.95545e-13	0.274707	0.771	0.593	7.80208e-09	4	0.178
Pfkfb3	2.98851e-13	0.51629	0.401	0.244	7.88936e-09	4	0.157
Tmem68	3.01154e-13	0.407854	0.504	0.331	7.95016e-09	4	0.173
Parva1	3.01198e-13	0.380538	0.649	0.467	7.95132e-09	4	0.182
Bod1	3.03318e-13	0.268922	0.885	0.735	8.0073e-09	4	0.15
Arglu1	3.11006e-13	0.283313	0.802	0.631	8.21023e-09	4	0.171
Plp2	3.11594e-13	0.671918	0.229	0.107	8.22578e-09	4	0.122
Ift172	3.12252e-13	0.380864	0.523	0.35	8.24315e-09	4	0.173
Retreg2	3.13831e-13	0.260814	0.957	0.845	8.28482e-09	4	0.112
Pcdh201	3.18453e-13	0.438133	0.291	0.16	8.40684e-09	4	0.131
Cmtm42	3.19986e-13	0.296825	0.695	0.516	8.44732e-09	4	0.179
Cbln42	3.318e-13	0.274893	0.313	0.182	8.75918e-09	4	0.131
Vps33a	3.60968e-13	0.319621	0.685	0.505	9.52919e-09	4	0.18
Lyst	3.80669e-13	0.369911	0.554	0.379	1.00493e-08	4	0.175
Brms1l	3.83487e-13	0.289755	0.687	0.512	1.01237e-08	4	0.175
Pxdn	3.84728e-13	0.30006	0.396	0.254	1.01564e-08	4	0.142
Mrpl31	4.07497e-13	0.278037	0.745	0.569	1.07575e-08	4	0.176
Nanos12	4.14429e-13	0.424806	0.463	0.295	1.09405e-08	4	0.168
Zdhhc17	4.33026e-13	0.267493	0.747	0.573	1.14314e-08	4	0.174
Ddx46	4.39883e-13	0.310356	0.618	0.443	1.16125e-08	4	0.175
Ak42	4.45736e-13	0.523304	0.518	0.339	1.1767e-08	4	0.179
Zar1l	4.69154e-13	1.5973	0.131	0.039	1.23852e-08	4	0.092
Psmd3	4.9208e-13	0.310582	0.933	0.811	1.29904e-08	4	0.122
Tars2	4.93697e-13	0.264067	0.518	0.358	1.30331e-08	4	0.16
Tbc1d17	5.00262e-13	0.252617	0.733	0.561	1.32064e-08	4	0.172
Chmp3	5.38732e-13	0.31907	0.907	0.773	1.4222e-08	4	0.134
Ccdc113	5.46629e-13	0.636117	0.203	0.093	1.44305e-08	4	0.11
Clk3	5.6829e-13	0.310967	0.726	0.548	1.50023e-08	4	0.178
Trnau1ap	5.7108e-13	0.295351	0.702	0.528	1.50759e-08	4	0.174
Dnajc16	5.78694e-13	0.389573	0.592	0.415	1.52769e-08	4	0.177
Sigmar1	5.79653e-13	0.349128	0.556	0.385	1.53023e-08	4	0.171
Gm266361	5.87501e-13	0.628564	0.265	0.135	1.55094e-08	4	0.13
Ptges2	5.97122e-13	0.405607	0.663	0.481	1.57634e-08	4	0.182
Ss18l12	6.00117e-13	0.281986	0.668	0.491	1.58425e-08	4	0.177
Camsap1	6.14752e-13	0.366811	0.759	0.582	1.62288e-08	4	0.177
Gm165991	6.18322e-13	0.421254	0.31	0.176	1.63231e-08	4	0.134
Foxo3	6.21629e-13	0.309166	0.492	0.327	1.64104e-08	4	0.165
Gm38431	6.27287e-13	0.409919	0.621	0.449	1.65597e-08	4	0.172
Skil	6.2816e-13	0.542493	0.585	0.4	1.65828e-08	4	0.185
Zfp580	6.32547e-13	0.288413	0.589	0.418	1.66986e-08	4	0.171
Ift571	6.34154e-13	0.374402	0.718	0.539	1.6741e-08	4	0.179
Rapgef1	6.62338e-13	0.345251	0.74	0.562	1.74851e-08	4	0.178
Prelid3a1	6.64351e-13	0.385063	0.578	0.402	1.75382e-08	4	0.176
Dyrk3	6.68898e-13	0.894029	0.26	0.125	1.76582e-08	4	0.135
Rnf144b	6.83584e-13	0.911348	0.289	0.149	1.80459e-08	4	0.14
AC061963.1	6.88262e-13	0.645984	0.31	0.171	1.81694e-08	4	0.139
Cox111	6.89626e-13	0.299973	0.532	0.367	1.82054e-08	4	0.165
Txnl4b	7.00397e-13	0.477067	0.453	0.29	1.84898e-08	4	0.163
Ormdl31	7.09386e-13	0.29516	0.84	0.682	1.87271e-08	4	0.158
Gm19410	7.12005e-13	0.912977	0.239	0.111	1.87962e-08	4	0.128
Cpne81	7.73349e-13	0.395317	0.396	0.243	2.04156e-08	4	0.153
Gm28376	7.75258e-13	0.483728	0.32	0.184	2.0466e-08	4	0.136
Fbxl18	7.87367e-13	0.447593	0.37	0.22	2.07857e-08	4	0.15
Mrps35	8.05215e-13	0.266605	0.673	0.502	2.12569e-08	4	0.171
Phf21b	8.24509e-13	0.942982	0.239	0.11	2.17662e-08	4	0.129
Scamp5	8.27771e-13	0.266572	0.974	0.893	2.18523e-08	4	0.081
Nsd21	8.39206e-13	0.305875	0.771	0.599	2.21542e-08	4	0.172
Pcgf3	8.41089e-13	0.328418	0.511	0.347	2.22039e-08	4	0.164
Ppp6r1	8.66953e-13	0.373639	0.613	0.438	2.28867e-08	4	0.175
Panx12	8.74276e-13	0.590787	0.308	0.168	2.308e-08	4	0.14
Tle21	8.97405e-13	0.38958	0.375	0.223	2.36906e-08	4	0.152
Ccl171	9.0427e-13	0.921808	0.179	0.073	2.38718e-08	4	0.106
Coq8a	9.04341e-13	0.446155	0.501	0.329	2.38737e-08	4	0.172
Srm	9.26661e-13	0.252721	0.764	0.596	2.44629e-08	4	0.168
Akt2	9.27732e-13	0.253837	0.547	0.381	2.44912e-08	4	0.166
Trub11	9.30652e-13	0.256548	0.453	0.301	2.45683e-08	4	0.152
Prdm10	9.36637e-13	0.517387	0.391	0.239	2.47263e-08	4	0.152
Ythdf1	9.3668e-13	0.328976	0.599	0.428	2.47274e-08	4	0.171
Zfp260	9.47908e-13	0.316061	0.535	0.366	2.50238e-08	4	0.169
Nvl	9.52762e-13	0.400328	0.573	0.396	2.5152e-08	4	0.177
Ism1	9.53923e-13	1.0321	0.146	0.051	2.51826e-08	4	0.095
A430005L14Rik2	9.59145e-13	0.373809	0.599	0.421	2.53205e-08	4	0.178
Ddx54	9.74352e-13	0.373823	0.566	0.393	2.57219e-08	4	0.173
Zfp6921	9.80087e-13	0.483009	0.391	0.235	2.58733e-08	4	0.156
Zbtb112	9.85847e-13	0.25348	0.573	0.401	2.60254e-08	4	0.172
Mpv17l	9.89265e-13	0.354935	0.673	0.495	2.61156e-08	4	0.178
Med14	9.89454e-13	0.324242	0.654	0.477	2.61206e-08	4	0.177
Ift122	9.96285e-13	0.397126	0.444	0.281	2.63009e-08	4	0.163
Nog1	9.9772e-13	0.961035	0.282	0.138	2.63388e-08	4	0.144
C77080	1.04028e-12	0.605715	0.272	0.136	2.74624e-08	4	0.136
Asxl1	1.04734e-12	0.277146	0.589	0.42	2.76488e-08	4	0.169
Hnrnpul2	1.04835e-12	0.252017	0.905	0.764	2.76753e-08	4	0.141
Glcci1	1.07878e-12	0.592563	0.377	0.216	2.84786e-08	4	0.161
Kif3b	1.11203e-12	0.306867	0.573	0.404	2.93564e-08	4	0.169
Src1	1.18419e-12	0.409383	0.761	0.584	3.12614e-08	4	0.177
Fam43b	1.1875e-12	0.495416	0.556	0.378	3.13489e-08	4	0.178
Smim7	1.19839e-12	0.282776	0.907	0.772	3.16362e-08	4	0.135
C78859	1.24743e-12	0.583661	0.274	0.146	3.2931e-08	4	0.128
Gas2l1	1.25282e-12	0.334968	0.527	0.359	3.30731e-08	4	0.168
Api5	1.28504e-12	0.270169	0.69	0.518	3.39238e-08	4	0.172
Ctdnep1	1.30307e-12	0.306747	0.678	0.507	3.43997e-08	4	0.171
Tnfaip8l1	1.37876e-12	1.03954	0.22	0.096	3.63979e-08	4	0.124
Jakmip1	1.42224e-12	0.274548	0.78	0.611	3.75456e-08	4	0.169
Mgat3	1.51948e-12	0.302558	0.785	0.616	4.01127e-08	4	0.169
Brd3os1	1.5496e-12	0.571266	0.401	0.243	4.09079e-08	4	0.158
Btg3	1.55546e-12	0.685516	0.253	0.127	4.10626e-08	4	0.126
Cnot11	1.60489e-12	0.271093	0.401	0.255	4.23676e-08	4	0.146
Caskin11	1.63151e-12	0.291805	0.768	0.601	4.30701e-08	4	0.167
Pdgfb	1.64387e-12	0.376344	0.377	0.232	4.33965e-08	4	0.145
Rai1	1.64711e-12	0.292862	0.721	0.544	4.34821e-08	4	0.177
Fbxo331	1.66909e-12	0.262475	0.69	0.516	4.40624e-08	4	0.174
Katnb1	1.67116e-12	0.426521	0.458	0.295	4.41168e-08	4	0.163
Tsen152	1.67196e-12	0.406083	0.671	0.492	4.4138e-08	4	0.179
Asic4	1.67759e-12	0.399799	0.294	0.161	4.42866e-08	4	0.133
Sgsm2	1.70898e-12	0.431969	0.663	0.483	4.51154e-08	4	0.18
Ddx50	1.71038e-12	0.25972	0.742	0.573	4.51523e-08	4	0.169
Tmem181a1	1.72326e-12	0.394723	0.487	0.322	4.54924e-08	4	0.165
AI837181	1.76752e-12	0.333551	0.726	0.554	4.66608e-08	4	0.172
Pigu	1.93159e-12	0.3368	0.492	0.334	5.0992e-08	4	0.158
Smn1	1.96206e-12	0.344474	0.477	0.318	5.17965e-08	4	0.159
Otud5	1.97823e-12	0.306297	0.587	0.416	5.22234e-08	4	0.171
4930415C11Rik	1.99047e-12	0.751875	0.241	0.119	5.25465e-08	4	0.122
Bag21	2.07678e-12	0.779436	0.32	0.171	5.4825e-08	4	0.149
Supt4a	2.23956e-12	0.28785	0.936	0.835	5.91221e-08	4	0.101
Zmiz2	2.30544e-12	0.259922	0.783	0.618	6.08612e-08	4	0.165
Rbm14	2.30821e-12	0.431271	0.442	0.283	6.09344e-08	4	0.159
Asb131	2.34857e-12	0.386768	0.621	0.443	6.2e-08	4	0.178
Ccnl1	2.43249e-12	0.290949	0.527	0.362	6.42153e-08	4	0.165
Dennd2a	2.44779e-12	0.377351	0.391	0.243	6.46193e-08	4	0.148
Ophn11	2.44913e-12	0.340659	0.425	0.271	6.46547e-08	4	0.154
Senp3	2.52649e-12	0.331836	0.539	0.375	6.66968e-08	4	0.164
Gm14295	2.62485e-12	0.54456	0.568	0.391	6.92935e-08	4	0.177
Hdgf	2.70428e-12	0.261728	0.885	0.744	7.13904e-08	4	0.141
Fbll12	2.81189e-12	0.25753	0.544	0.384	7.42312e-08	4	0.16
Ddx55	2.86892e-12	0.388064	0.389	0.243	7.57365e-08	4	0.146
Fbxw5	2.90206e-12	0.282246	0.63	0.459	7.66115e-08	4	0.171
Angel2	3.0022e-12	0.376339	0.678	0.503	7.92552e-08	4	0.175
Trip10	3.02187e-12	0.849299	0.193	0.083	7.97743e-08	4	0.11
Gm10644	3.02262e-12	0.693453	0.315	0.176	7.97943e-08	4	0.139
Iglon51	3.02949e-12	0.352666	0.322	0.192	7.99756e-08	4	0.13
Fbxo27	3.04108e-12	0.831908	0.272	0.136	8.02813e-08	4	0.136
Shf	3.07104e-12	0.49114	0.427	0.267	8.10723e-08	4	0.16
Mfsd13a	3.20303e-12	0.481299	0.36	0.217	8.45567e-08	4	0.143
Ankrd501	3.20391e-12	0.310058	0.554	0.384	8.458e-08	4	0.17
Fopnl	3.3407e-12	0.364118	0.842	0.693	8.81912e-08	4	0.149
Gm26759	3.40247e-12	0.253717	0.43	0.292	8.98217e-08	4	0.138
Clk2	3.50582e-12	0.404468	0.477	0.317	9.25501e-08	4	0.16
Med15	3.51498e-12	0.360012	0.556	0.388	9.27918e-08	4	0.168
Tmem1691	3.57203e-12	0.355626	0.325	0.195	9.4298e-08	4	0.13
6030458C11Rik	3.68853e-12	0.421389	0.463	0.299	9.73735e-08	4	0.164
Mcf2l	3.75067e-12	0.296752	0.697	0.525	9.90138e-08	4	0.172
Trim661	3.75904e-12	0.269098	0.375	0.236	9.9235e-08	4	0.139
Pias4	3.87505e-12	0.495354	0.566	0.391	1.02297e-07	4	0.175
2410004B18Rik	3.90867e-12	0.265117	0.752	0.584	1.03185e-07	4	0.168
Eid21	4.11416e-12	0.312278	0.637	0.467	1.0861e-07	4	0.17
Adamts10	4.12584e-12	0.525074	0.27	0.144	1.08918e-07	4	0.126
Gm26540	4.48416e-12	0.620868	0.339	0.197	1.18377e-07	4	0.142
4930570G19Rik	4.51283e-12	0.496015	0.298	0.161	1.19134e-07	4	0.137
Ythdf3	4.55496e-12	0.356227	0.644	0.471	1.20246e-07	4	0.173
Strip2	4.56325e-12	0.308662	0.346	0.212	1.20465e-07	4	0.134
Dmac2	4.61911e-12	0.256511	0.659	0.489	1.2194e-07	4	0.17
Trappc6b1	4.65634e-12	0.301189	0.893	0.761	1.22923e-07	4	0.132
Nfil3	4.6661e-12	0.598118	0.353	0.204	1.2318e-07	4	0.149
Mkx	4.75753e-12	0.716674	0.337	0.188	1.25594e-07	4	0.149
Edc4	4.89413e-12	0.373306	0.604	0.43	1.292e-07	4	0.174
Gm45716	4.9036e-12	0.477471	0.418	0.264	1.2945e-07	4	0.154
Gm21887	5.10544e-12	0.558853	0.186	0.092	1.34778e-07	4	0.094
Ppm1g1	5.12293e-12	0.266333	0.788	0.626	1.3524e-07	4	0.162
Krr11	5.14968e-12	0.303084	0.558	0.393	1.35946e-07	4	0.165
Dnal1	5.26821e-12	0.288802	0.616	0.447	1.39076e-07	4	0.169
Gga3	5.38854e-12	0.482157	0.644	0.467	1.42252e-07	4	0.177
Mertk	5.4033e-12	0.304547	0.496	0.337	1.42642e-07	4	0.159
1810055G02Rik	5.50367e-12	0.626408	0.437	0.271	1.45291e-07	4	0.166
Gm7334	5.51072e-12	0.924269	0.2	0.088	1.45477e-07	4	0.112
Arhgap39	5.92219e-12	0.420579	0.644	0.471	1.5634e-07	4	0.173
Lrrc40	6.05935e-12	0.357312	0.403	0.259	1.59961e-07	4	0.144
Hdac71	6.07055e-12	0.300932	0.434	0.287	1.60256e-07	4	0.147
Rhpn11	6.17989e-12	0.841352	0.282	0.144	1.63143e-07	4	0.138
Dmkn	6.24174e-12	0.357585	0.198	0.103	1.64776e-07	4	0.095
Cnot4	6.28513e-12	0.30854	0.625	0.459	1.65921e-07	4	0.166
Ruvbl11	6.3134e-12	0.289204	0.678	0.507	1.66667e-07	4	0.171
Gm48761	6.35193e-12	0.687742	0.234	0.115	1.67685e-07	4	0.119
Vps9d1	6.44427e-12	0.480031	0.453	0.291	1.70122e-07	4	0.162
Gpr852	6.61072e-12	0.319531	0.506	0.347	1.74516e-07	4	0.159
Fam207a	6.66093e-12	0.363134	0.635	0.463	1.75842e-07	4	0.172
Pef1	6.6735e-12	0.274305	0.778	0.619	1.76174e-07	4	0.159
Vars2	7.20752e-12	0.50028	0.303	0.172	1.90271e-07	4	0.131
Iffo1	7.24954e-12	0.324477	0.516	0.358	1.91381e-07	4	0.158
Pacs11	7.25076e-12	0.329035	0.597	0.43	1.91413e-07	4	0.167
Slc25a28	7.2931e-12	0.303249	0.606	0.44	1.9253e-07	4	0.166
Hspbp1	7.61061e-12	0.305757	0.89	0.756	2.00913e-07	4	0.134
Crhbp	7.93303e-12	0.666474	0.332	0.185	2.09424e-07	4	0.147
Prkcz	8.00898e-12	0.252875	0.9	0.764	2.11429e-07	4	0.136
Pik3cb	8.13243e-12	0.464725	0.48	0.314	2.14688e-07	4	0.166
Ccdc1742	8.44325e-12	0.293978	0.578	0.424	2.22893e-07	4	0.154
Spata2	8.56296e-12	0.525799	0.348	0.206	2.26054e-07	4	0.142
Ccdc611	9.08187e-12	0.404686	0.372	0.228	2.39752e-07	4	0.144
Lrp31	9.21029e-12	0.493487	0.554	0.379	2.43142e-07	4	0.175
Wdr81	9.24685e-12	0.262076	0.406	0.264	2.44108e-07	4	0.142
Wdr611	9.43833e-12	0.251939	0.749	0.587	2.49162e-07	4	0.162
Mfsd12	9.55465e-12	0.481878	0.487	0.323	2.52233e-07	4	0.164
Atrip	9.78356e-12	0.377689	0.368	0.226	2.58276e-07	4	0.142
Thop1	1.03447e-11	0.579181	0.389	0.236	2.73091e-07	4	0.153
Isy11	1.03464e-11	0.43056	0.403	0.251	2.73136e-07	4	0.152
Sntg2	1.0503e-11	0.604131	0.229	0.114	2.77268e-07	4	0.115
Irgq	1.05758e-11	0.334385	0.57	0.406	2.79192e-07	4	0.164
Chpf22	1.06463e-11	0.328648	0.592	0.427	2.81052e-07	4	0.165
Arvcf1	1.06499e-11	0.285298	0.387	0.25	2.81146e-07	4	0.137
Otof1	1.09819e-11	0.616905	0.272	0.143	2.89912e-07	4	0.129
Faf21	1.13849e-11	0.290576	0.558	0.4	3.00549e-07	4	0.158
Dhx38	1.14422e-11	0.31466	0.525	0.365	3.02064e-07	4	0.16
Thap11	1.14657e-11	0.284558	0.484	0.331	3.02682e-07	4	0.153
C1ra	1.18124e-11	1.54072	0.122	0.038	3.11837e-07	4	0.084
Whamm1	1.18995e-11	0.503926	0.418	0.264	3.14135e-07	4	0.154
Rexo1	1.20077e-11	0.450073	0.475	0.312	3.16991e-07	4	0.163
Bean11	1.21495e-11	0.413545	0.313	0.184	3.20735e-07	4	0.129
Iqsec3	1.22074e-11	0.319501	0.661	0.493	3.22263e-07	4	0.168
Tor2a	1.23063e-11	0.438502	0.401	0.253	3.24874e-07	4	0.148
Trpc1	1.24361e-11	0.516072	0.518	0.349	3.28301e-07	4	0.169
Slit3	1.27022e-11	0.274436	0.692	0.526	3.35326e-07	4	0.166
Ankmy2	1.28234e-11	0.265468	0.513	0.361	3.38526e-07	4	0.152
Prss23	1.28521e-11	0.409224	0.327	0.193	3.39283e-07	4	0.134
Zfyve281	1.32388e-11	0.411818	0.489	0.331	3.49492e-07	4	0.158
Fam160b2	1.37509e-11	0.361596	0.504	0.346	3.63011e-07	4	0.158
Uxt	1.40511e-11	0.298518	0.484	0.331	3.70936e-07	4	0.153
Fndc10	1.47139e-11	0.34939	0.554	0.396	3.88433e-07	4	0.158
BC0226871	1.47714e-11	0.639921	0.334	0.189	3.8995e-07	4	0.145
Sntb2	1.47972e-11	0.556898	0.341	0.2	3.90631e-07	4	0.141
Zfp579	1.50467e-11	0.281184	0.305	0.186	3.97218e-07	4	0.119
Gar11	1.51585e-11	0.375793	0.659	0.489	4.0017e-07	4	0.17
Letmd1	1.53349e-11	0.420202	0.525	0.358	4.04827e-07	4	0.167
Ints1	1.56499e-11	0.260521	0.623	0.456	4.13142e-07	4	0.167
Gm20275	1.56622e-11	0.435678	0.305	0.176	4.13465e-07	4	0.129
Gm16897	1.59914e-11	1.57372	0.107	0.031	4.22157e-07	4	0.076
2610301B20Rik2	1.68767e-11	0.267813	0.666	0.499	4.45528e-07	4	0.167
Zmym2	1.7073e-11	0.253343	0.778	0.618	4.5071e-07	4	0.16
Xrcc1	1.73587e-11	0.38961	0.482	0.323	4.58252e-07	4	0.159
Galt	1.80422e-11	0.387172	0.544	0.379	4.76296e-07	4	0.165
Smarca4	1.83191e-11	0.327342	0.866	0.731	4.83607e-07	4	0.135
Mtif3	1.95791e-11	0.456939	0.523	0.355	5.16868e-07	4	0.168
Gdap2	2.08396e-11	0.31964	0.418	0.272	5.50145e-07	4	0.146
AC165271.1	2.18045e-11	1.15179	0.165	0.065	5.75616e-07	4	0.1
Yeats2	2.20945e-11	0.336465	0.52	0.365	5.83272e-07	4	0.155
Rps19bp1	2.22696e-11	0.287346	0.809	0.655	5.87896e-07	4	0.154
Tox41	2.32027e-11	0.283455	0.673	0.511	6.12529e-07	4	0.162
B3glct1	2.36352e-11	0.416449	0.437	0.289	6.23945e-07	4	0.148
Cd59b2	2.38144e-11	0.626617	0.198	0.096	6.28676e-07	4	0.102
Mrpl501	2.43843e-11	0.257697	0.692	0.531	6.4372e-07	4	0.161
S100a3	2.45317e-11	1.07508	0.103	0.033	6.47613e-07	4	0.07
Gon72	2.47433e-11	0.388819	0.425	0.276	6.53197e-07	4	0.149
Ncoa5	2.52999e-11	0.265058	0.544	0.393	6.67893e-07	4	0.151
Tarsl2	2.53483e-11	0.435626	0.513	0.35	6.6917e-07	4	0.163
Spaca6	2.53952e-11	0.582186	0.351	0.208	6.70407e-07	4	0.143
Myo19	2.5645e-11	1.14581	0.148	0.056	6.77002e-07	4	0.092
Opa31	2.60985e-11	0.326679	0.609	0.457	6.88974e-07	4	0.152
Dmtf11	2.6215e-11	0.453473	0.611	0.439	6.9205e-07	4	0.172
Mpp1	2.64127e-11	0.445187	0.489	0.33	6.9727e-07	4	0.159
Greb1l1	2.6751e-11	0.870733	0.255	0.129	7.062e-07	4	0.126
Abhd15	2.72594e-11	0.301748	0.642	0.49	7.1962e-07	4	0.152
Prpf8	2.77044e-11	0.254562	0.869	0.729	7.31368e-07	4	0.14
Gm28153	2.78624e-11	1.22597	0.103	0.032	7.35539e-07	4	0.071
Ttpal1	2.80094e-11	0.301437	0.511	0.36	7.39421e-07	4	0.151
Pum1	2.81012e-11	0.287726	0.749	0.588	7.41842e-07	4	0.161
Mtr	2.85498e-11	0.337352	0.305	0.183	7.53686e-07	4	0.122
Nr2c2	2.8713e-11	0.33838	0.678	0.511	7.57994e-07	4	0.167
Bysl	2.87155e-11	0.319846	0.437	0.29	7.58061e-07	4	0.147
Hspa14	2.88732e-11	0.371484	0.582	0.422	7.62225e-07	4	0.16
Vps11	2.99378e-11	0.255543	0.78	0.627	7.90329e-07	4	0.153
Plppr51	3.05465e-11	0.441265	0.556	0.387	8.06396e-07	4	0.169
Lonp1	3.08075e-11	0.26726	0.647	0.487	8.13288e-07	4	0.16
Slc18b1	3.14606e-11	0.509262	0.377	0.23	8.30527e-07	4	0.147
Gm45875	3.31288e-11	0.776155	0.212	0.103	8.74567e-07	4	0.109
Rcor2	3.35659e-11	0.929751	0.186	0.081	8.86107e-07	4	0.105
Gm28221	3.40459e-11	1.14711	0.193	0.085	8.98779e-07	4	0.108
St6galnac4	3.45476e-11	0.281099	0.439	0.295	9.12021e-07	4	0.144
Mdp11	3.47535e-11	0.251344	0.723	0.564	9.17456e-07	4	0.159
Tfam	3.55794e-11	0.496099	0.601	0.435	9.3926e-07	4	0.166
Slc17a5	3.5696e-11	0.435779	0.408	0.263	9.42339e-07	4	0.145
Sema4c	3.6674e-11	0.538165	0.265	0.147	9.68157e-07	4	0.118
Zfr2	3.67383e-11	0.348925	0.563	0.4	9.69853e-07	4	0.163
Gm437961	3.89417e-11	0.311407	0.554	0.409	1.02802e-06	4	0.145
Chst15	3.92419e-11	0.445948	0.337	0.201	1.03595e-06	4	0.136
Ccdc92b	3.97483e-11	0.588125	0.413	0.259	1.04931e-06	4	0.154
Rnf19b	4.12105e-11	0.535099	0.465	0.305	1.08792e-06	4	0.16
Tmem120a	4.49042e-11	0.284626	0.513	0.357	1.18543e-06	4	0.156
March10	4.4993e-11	1.47189	0.124	0.04	1.18777e-06	4	0.084
Ackr1	4.51502e-11	0.576575	0.473	0.31	1.19192e-06	4	0.163
Mpi1	4.5376e-11	0.281535	0.52	0.371	1.19788e-06	4	0.149
Crocc1	4.80617e-11	0.282762	0.542	0.39	1.26878e-06	4	0.152
Ica1l2	4.84006e-11	0.346673	0.597	0.432	1.27773e-06	4	0.165
Smug1	4.84539e-11	0.312874	0.286	0.175	1.27913e-06	4	0.111
Bnip1	4.86415e-11	0.428953	0.537	0.371	1.28409e-06	4	0.166
Rpp382	5.02547e-11	0.602167	0.344	0.204	1.32667e-06	4	0.14
Gm20878	5.2529e-11	1.28713	0.148	0.055	1.38671e-06	4	0.093
Cactin	5.34025e-11	0.264051	0.418	0.282	1.40977e-06	4	0.136
Ubl7	5.3892e-11	0.373548	0.656	0.493	1.4227e-06	4	0.163
Cfap971	5.50053e-11	0.478765	0.442	0.289	1.45208e-06	4	0.153
Sorbs2os	5.64338e-11	0.448514	0.37	0.231	1.4898e-06	4	0.139
Grrp11	5.75945e-11	0.50704	0.26	0.146	1.52044e-06	4	0.114
Usp27x2	5.8152e-11	0.38748	0.341	0.214	1.53516e-06	4	0.127
Klhl3	5.89353e-11	0.310388	0.57	0.415	1.55583e-06	4	0.155
Nop582	5.95232e-11	0.25616	0.697	0.537	1.57135e-06	4	0.16
Stradb	6.00248e-11	0.469658	0.458	0.302	1.5846e-06	4	0.156
Mtif2	6.0459e-11	0.337193	0.511	0.356	1.59606e-06	4	0.155
Zfp131	6.4044e-11	0.422606	0.523	0.36	1.6907e-06	4	0.163
Vps37d2	6.5172e-11	0.348921	0.539	0.381	1.72048e-06	4	0.158
Ccdc251	6.63455e-11	0.275732	0.726	0.567	1.75145e-06	4	0.159
Pianp1	6.64414e-11	0.287342	0.811	0.661	1.75399e-06	4	0.15
Tcf19	7.02134e-11	1.17465	0.129	0.046	1.85356e-06	4	0.083
Fnbp4	7.02457e-11	0.284075	0.458	0.316	1.85442e-06	4	0.142
Xpnpep3	7.4656e-11	0.418531	0.241	0.136	1.97084e-06	4	0.105
Bahd1	8.26206e-11	0.537552	0.418	0.266	2.1811e-06	4	0.152
Ten1	8.79877e-11	0.310956	0.833	0.688	2.32279e-06	4	0.145
Saxo21	8.90129e-11	0.261447	0.449	0.307	2.34985e-06	4	0.142
Trp53rkb	9.03875e-11	0.43527	0.301	0.179	2.38614e-06	4	0.122
Mok1	9.37179e-11	0.484497	0.305	0.18	2.47406e-06	4	0.125
Gtpbp2	9.41885e-11	0.410169	0.484	0.328	2.48648e-06	4	0.156
Ipo9	9.4324e-11	0.321241	0.742	0.581	2.49006e-06	4	0.161
Tmem185a1	9.45644e-11	0.278719	0.446	0.306	2.49641e-06	4	0.14
Borcs72	9.54404e-11	0.251663	0.795	0.644	2.51953e-06	4	0.151
Fam124a1	9.72479e-11	0.571541	0.379	0.235	2.56725e-06	4	0.144
Wwc2	9.7541e-11	0.359889	0.446	0.3	2.57499e-06	4	0.146
Hdac62	1.02379e-10	0.317627	0.422	0.286	2.70269e-06	4	0.136
Kcnq4	1.026e-10	0.739723	0.162	0.07	2.70855e-06	4	0.092
Enkur	1.03824e-10	0.907246	0.16	0.066	2.74084e-06	4	0.094
Tbp	1.04031e-10	0.3169	0.37	0.24	2.74632e-06	4	0.13
Nr2c2ap	1.06042e-10	0.308328	0.582	0.424	2.79941e-06	4	0.158
Coa7	1.14854e-10	0.367416	0.465	0.317	3.03202e-06	4	0.148
Pde7a	1.22508e-10	0.401365	0.353	0.219	3.23408e-06	4	0.134
Rnf21	1.31216e-10	0.49218	0.434	0.283	3.46396e-06	4	0.151
Gm49336	1.33848e-10	0.301213	0.566	0.409	3.53345e-06	4	0.157
1700013F07Rik1	1.38327e-10	0.406063	0.427	0.283	3.6517e-06	4	0.144
Them61	1.3899e-10	0.377012	0.368	0.236	3.66919e-06	4	0.132
Plcxd12	1.40144e-10	0.668996	0.277	0.154	3.69967e-06	4	0.123
Rps6kb2	1.43095e-10	0.380838	0.387	0.252	3.77757e-06	4	0.135
Gls2	1.44228e-10	0.592076	0.36	0.222	3.80748e-06	4	0.138
Csnk1g1	1.47596e-10	0.299177	0.494	0.346	3.89638e-06	4	0.148
Lrrc8c	1.50585e-10	0.272679	0.415	0.28	3.97529e-06	4	0.135
Lclat11	1.54018e-10	0.467182	0.442	0.289	4.06593e-06	4	0.153
Gnl2	1.56093e-10	0.250166	0.568	0.418	4.1207e-06	4	0.15
1600002K03Rik	1.57492e-10	0.314869	0.246	0.141	4.15762e-06	4	0.105
Serinc2	1.59276e-10	1.02475	0.208	0.098	4.20472e-06	4	0.11
Tfip11	1.6234e-10	0.398373	0.458	0.307	4.28561e-06	4	0.151
Eif2a	1.63022e-10	0.2506	0.609	0.46	4.30363e-06	4	0.149
Trmt10c	1.65891e-10	0.500673	0.36	0.222	4.37935e-06	4	0.138
F8a	1.67785e-10	0.270642	0.499	0.352	4.42937e-06	4	0.147
Zfp850	1.73535e-10	0.492756	0.332	0.196	4.58115e-06	4	0.136
Snapc21	1.77402e-10	0.332351	0.578	0.424	4.68324e-06	4	0.154
Tmem39b	1.78402e-10	0.552803	0.2	0.102	4.70962e-06	4	0.098
Gmppb	1.79435e-10	0.57979	0.344	0.211	4.7369e-06	4	0.133
Nob1	1.82188e-10	0.274819	0.511	0.363	4.80958e-06	4	0.148
Abhd13	1.91499e-10	0.344953	0.437	0.293	5.05538e-06	4	0.144
1600010M07Rik	1.98199e-10	0.405598	0.348	0.214	5.23225e-06	4	0.134
Zcchc10	1.99274e-10	0.282439	0.42	0.281	5.26063e-06	4	0.139
Snapc4	2.0147e-10	0.501244	0.401	0.254	5.31861e-06	4	0.147
Cpsf7	2.1242e-10	0.423137	0.504	0.35	5.60769e-06	4	0.154
D230017M19Rik1	2.24061e-10	0.302349	0.234	0.134	5.91499e-06	4	0.1
Golm1	2.2436e-10	0.571627	0.267	0.15	5.92288e-06	4	0.117
Gm454411	2.29856e-10	0.740435	0.246	0.129	6.06796e-06	4	0.117
Mrpl58	2.35166e-10	0.252498	0.881	0.761	6.20815e-06	4	0.12
Zfpm1	2.38962e-10	0.55931	0.279	0.155	6.30836e-06	4	0.124
Fam43a	2.41875e-10	0.366511	0.286	0.171	6.38526e-06	4	0.115
9330102E08Rik	2.44102e-10	0.726284	0.303	0.171	6.44406e-06	4	0.132
Mthfsd1	2.45156e-10	0.280083	0.57	0.421	6.47188e-06	4	0.149
Mocs3	2.45605e-10	0.614357	0.313	0.179	6.48373e-06	4	0.134
Rpap1	2.48665e-10	0.419571	0.31	0.186	6.56451e-06	4	0.124
C1qtnf12	2.51901e-10	0.725223	0.332	0.193	6.64993e-06	4	0.139
Gm49207	2.52053e-10	0.373862	0.277	0.17	6.65396e-06	4	0.107
Lpcat11	2.52597e-10	0.263477	0.573	0.417	6.6683e-06	4	0.156
Cyb561d1	2.55317e-10	0.61255	0.298	0.169	6.74012e-06	4	0.129
E2f11	2.66288e-10	0.664305	0.303	0.174	7.02974e-06	4	0.129
Ptpn12	2.72724e-10	0.268115	0.513	0.367	7.19964e-06	4	0.146
Zfp940	2.74588e-10	0.595499	0.329	0.195	7.24885e-06	4	0.134
Agk1	2.78707e-10	0.337984	0.461	0.315	7.35758e-06	4	0.146
Fbxl6	2.82165e-10	0.477278	0.344	0.208	7.44887e-06	4	0.136
Nck2	2.84253e-10	0.511988	0.43	0.279	7.50398e-06	4	0.151
Sema6c1	2.85847e-10	0.449275	0.325	0.198	7.54609e-06	4	0.127
Zbtb1	2.95602e-10	0.677818	0.296	0.165	7.8036e-06	4	0.131
Zbtb45	2.95622e-10	0.464989	0.358	0.224	7.80413e-06	4	0.134
Uvrag	2.99177e-10	0.255489	0.64	0.485	7.89798e-06	4	0.155
Exog	3.09779e-10	0.552009	0.425	0.274	8.17785e-06	4	0.151
9130221H12Rik	3.14123e-10	0.497993	0.289	0.165	8.29252e-06	4	0.124
Tecpr2	3.18568e-10	0.286222	0.675	0.52	8.40989e-06	4	0.155
Dcakd	3.1961e-10	0.286513	0.554	0.402	8.43737e-06	4	0.152
Cers42	3.22565e-10	0.281528	0.58	0.433	8.51539e-06	4	0.147
Osbpl61	3.2477e-10	0.39421	0.668	0.51	8.57361e-06	4	0.158
Lrrc75a	3.38195e-10	0.58057	0.272	0.153	8.92801e-06	4	0.119
Tmem132e2	3.47504e-10	0.305559	0.303	0.191	9.17375e-06	4	0.112
2700062C07Rik1	3.51753e-10	0.373026	0.449	0.304	9.28593e-06	4	0.145
Kat2a	3.6147e-10	0.286684	0.473	0.329	9.54245e-06	4	0.144
Aste1	3.64588e-10	0.430628	0.289	0.171	9.62477e-06	4	0.118
Capn71	3.67228e-10	0.285699	0.465	0.326	9.69444e-06	4	0.139
Fbrs	3.78928e-10	0.281347	0.48	0.335	1.00033e-05	4	0.145
Rnf19a	3.83562e-10	0.377263	0.425	0.284	1.01257e-05	4	0.141
Reep61	3.84866e-10	0.850255	0.189	0.087	1.01601e-05	4	0.102
Mybpc1	3.89411e-10	1.18838	0.103	0.032	1.02801e-05	4	0.071
AL592169.12	3.95329e-10	0.445357	0.246	0.142	1.04363e-05	4	0.104
Exoc8	4.04753e-10	0.266196	0.418	0.286	1.06851e-05	4	0.132
Ptp4a3	4.08003e-10	0.309604	0.654	0.498	1.07709e-05	4	0.156
Cd2bp2	4.08609e-10	0.286301	0.811	0.665	1.07869e-05	4	0.146
Gm5113	4.22059e-10	0.410031	0.248	0.142	1.11419e-05	4	0.106
Sde21	4.24404e-10	0.251324	0.394	0.27	1.12038e-05	4	0.124
Prdm4	4.26149e-10	0.324868	0.351	0.224	1.12499e-05	4	0.127
Gpr191	4.26755e-10	0.376573	0.411	0.275	1.12659e-05	4	0.136
Arl5b	4.35723e-10	0.591617	0.332	0.197	1.15026e-05	4	0.135
Tmem37	4.53062e-10	0.740274	0.153	0.066	1.19604e-05	4	0.087
Tmem1211	4.54748e-10	0.339036	0.389	0.256	1.20049e-05	4	0.133
Triap1	4.63423e-10	0.317024	0.506	0.359	1.22339e-05	4	0.147
Ccdc88c	4.67211e-10	0.360571	0.303	0.188	1.23339e-05	4	0.115
Ap5s1	4.86679e-10	0.282241	0.484	0.338	1.28478e-05	4	0.146
Plk3	5.03953e-10	0.396434	0.32	0.195	1.33038e-05	4	0.125
Adck5	5.12331e-10	0.40453	0.332	0.205	1.3525e-05	4	0.127
Rnf185	5.14982e-10	0.281321	0.434	0.295	1.3595e-05	4	0.139
Gm45169	5.2578e-10	0.423597	0.181	0.087	1.38801e-05	4	0.094
Fcnaos	5.25908e-10	0.678646	0.205	0.101	1.38835e-05	4	0.104
Ptgis	5.32765e-10	0.281329	0.174	0.088	1.40645e-05	4	0.086
Igf1	5.57717e-10	0.336978	0.246	0.142	1.47232e-05	4	0.104
Arl4d	6.83124e-10	0.277192	0.358	0.236	1.80338e-05	4	0.122
4930545L23Rik	6.88164e-10	0.757014	0.193	0.094	1.81668e-05	4	0.099
Atad2	7.24786e-10	0.635778	0.2	0.101	1.91336e-05	4	0.099
Cdkl22	7.29179e-10	0.367083	0.434	0.295	1.92496e-05	4	0.139
Nrn1l	7.39231e-10	0.531058	0.203	0.106	1.9515e-05	4	0.097
Bcl2l13	7.52047e-10	0.380973	0.566	0.406	1.98533e-05	4	0.16
Cbll1	7.64869e-10	0.304059	0.396	0.263	2.01918e-05	4	0.133
Dlx6os11	7.78389e-10	0.41818	0.334	0.208	2.05487e-05	4	0.126
Lrrc32	7.80627e-10	0.873826	0.129	0.052	2.06078e-05	4	0.077
Gm26518	7.85264e-10	0.256951	0.344	0.228	2.07302e-05	4	0.116
Gm15810	8.34538e-10	0.438464	0.286	0.168	2.2031e-05	4	0.118
Tbl3	8.64917e-10	0.286816	0.42	0.286	2.28329e-05	4	0.134
Mrpl16	8.83512e-10	0.28578	0.635	0.483	2.33238e-05	4	0.152
Mical1	8.89794e-10	0.261276	0.274	0.17	2.34897e-05	4	0.104
Cops7b1	9.00175e-10	0.474207	0.334	0.206	2.37637e-05	4	0.128
Csrnp1	9.41539e-10	0.76593	0.212	0.107	2.48557e-05	4	0.105
B130046B21Rik	9.49844e-10	1.15757	0.191	0.088	2.50749e-05	4	0.103
Gm319461	1.00691e-09	0.596408	0.215	0.111	2.65815e-05	4	0.104
Sgsm3	1.03816e-09	0.323648	0.642	0.484	2.74063e-05	4	0.158
Sirt6	1.06337e-09	0.31878	0.255	0.15	2.80718e-05	4	0.105
Vps25	1.06688e-09	0.329668	0.286	0.181	2.81645e-05	4	0.105
Hirip3	1.06982e-09	0.32097	0.344	0.221	2.82422e-05	4	0.123
Gm174841	1.13147e-09	0.286446	0.26	0.159	2.98697e-05	4	0.101
Zfp316	1.16968e-09	0.492399	0.415	0.272	3.08784e-05	4	0.143
Ccdc149	1.17238e-09	0.314053	0.544	0.396	3.09497e-05	4	0.148
Dffb	1.19337e-09	0.624084	0.274	0.155	3.15038e-05	4	0.119
Spin2c2	1.24454e-09	0.882908	0.243	0.127	3.28546e-05	4	0.116
Tdg	1.2649e-09	0.530794	0.248	0.14	3.33921e-05	4	0.108
4921511I17Rik	1.26496e-09	0.612463	0.22	0.116	3.33937e-05	4	0.104
Tspan141	1.28548e-09	0.346661	0.542	0.391	3.39353e-05	4	0.151
Gm156311	1.30584e-09	0.288996	0.322	0.207	3.44729e-05	4	0.115
Bmp3	1.37506e-09	0.741168	0.184	0.087	3.63001e-05	4	0.097
Mtpap1	1.41245e-09	0.300325	0.396	0.268	3.72873e-05	4	0.128
Zfp367	1.44012e-09	0.559247	0.468	0.314	3.80176e-05	4	0.154
1700010K23Rik	1.46363e-09	1.10571	0.119	0.046	3.86384e-05	4	0.073
Atp2b3	1.48834e-09	0.477167	0.396	0.26	3.92907e-05	4	0.136
Usf3	1.51809e-09	0.491162	0.532	0.376	4.0076e-05	4	0.156
Smyd51	1.63134e-09	0.381492	0.492	0.349	4.30659e-05	4	0.143
Psmf1	1.65925e-09	0.364422	0.589	0.44	4.38025e-05	4	0.149
Kcnk12	1.68644e-09	0.546997	0.272	0.156	4.45204e-05	4	0.116
Sh3gl1	1.70341e-09	0.262285	0.348	0.23	4.49682e-05	4	0.118
Grm2	1.70754e-09	0.318813	0.375	0.246	4.50773e-05	4	0.129
Tbc1d25	1.75905e-09	0.675435	0.279	0.158	4.64371e-05	4	0.121
Rhof2	1.85775e-09	0.396087	0.406	0.271	4.90428e-05	4	0.135
Lrrc57	1.91348e-09	0.349883	0.413	0.277	5.05139e-05	4	0.136
Yy1	1.98424e-09	0.318764	0.659	0.507	5.23819e-05	4	0.152
A930012L18Rik	2.04461e-09	1.05737	0.148	0.061	5.39757e-05	4	0.087
Csrnp32	2.13181e-09	0.257879	0.766	0.621	5.62776e-05	4	0.145
Fbxo252	2.18115e-09	0.282062	0.68	0.529	5.75801e-05	4	0.151
Rai21	2.27829e-09	0.790591	0.22	0.112	6.01447e-05	4	0.108
Spats2	2.3063e-09	0.396849	0.513	0.363	6.08841e-05	4	0.15
4930538E20Rik	2.33629e-09	1.26592	0.124	0.046	6.16757e-05	4	0.078
Pim1	2.37075e-09	1.03987	0.124	0.05	6.25855e-05	4	0.074
Dpy19l3	2.44268e-09	0.269292	0.456	0.324	6.44842e-05	4	0.132
Zfp628	2.47049e-09	0.491604	0.263	0.151	6.52185e-05	4	0.112
Gm10401	2.5008e-09	0.604014	0.165	0.082	6.60187e-05	4	0.083
Mosmo1	2.6119e-09	0.322842	0.644	0.493	6.89517e-05	4	0.151
Mycn	2.61534e-09	1.00811	0.222	0.111	6.90424e-05	4	0.111
Lsm11	2.62289e-09	0.527405	0.37	0.236	6.92417e-05	4	0.134
March91	2.72922e-09	0.337194	0.317	0.203	7.20486e-05	4	0.114
AW495222	2.78414e-09	0.742355	0.203	0.104	7.34985e-05	4	0.099
Rad51ap2	2.82627e-09	1.44028	0.129	0.049	7.46108e-05	4	0.08
Ccbe1	2.85807e-09	0.769169	0.165	0.076	7.54503e-05	4	0.089
Palb2	2.94499e-09	0.474308	0.22	0.12	7.77448e-05	4	0.1
AW2094912	3.00209e-09	0.265544	0.52	0.378	7.92523e-05	4	0.142
AC161199.1	3.02027e-09	0.642395	0.177	0.088	7.97322e-05	4	0.089
Gm16552	3.1292e-09	0.404501	0.229	0.131	8.26076e-05	4	0.098
Zfp598	3.16404e-09	0.357801	0.434	0.298	8.35274e-05	4	0.136
Dcaf151	3.19166e-09	0.451402	0.296	0.181	8.42566e-05	4	0.115
Rnasel	3.34703e-09	0.913368	0.179	0.084	8.83582e-05	4	0.095
Arhgap27os21	3.39416e-09	0.63727	0.232	0.126	8.96023e-05	4	0.106
Cerkl	3.39895e-09	1.32692	0.138	0.055	8.97288e-05	4	0.083
2700081O15Rik	3.40449e-09	0.698287	0.255	0.14	8.9875e-05	4	0.115
Cdkl41	3.4047e-09	0.562715	0.26	0.148	8.98808e-05	4	0.112
Gfm21	3.41123e-09	0.271237	0.561	0.414	9.0053e-05	4	0.147
4430402I18Rik	3.42117e-09	0.338963	0.358	0.235	9.03155e-05	4	0.123
AK1573021	3.47765e-09	0.42217	0.186	0.106	9.18066e-05	4	0.08
Srd5a3	3.49592e-09	0.311767	0.389	0.265	9.22888e-05	4	0.124
Tmem63c	3.52014e-09	0.479182	0.351	0.225	9.29282e-05	4	0.126
AI115009	3.53705e-09	1.50567	0.119	0.042	9.33746e-05	4	0.077
Tmem263	3.56829e-09	0.259679	0.468	0.33	9.41993e-05	4	0.138
Adgrl2	3.61768e-09	0.289364	0.625	0.476	9.55031e-05	4	0.149
Hdac10	3.67779e-09	0.707047	0.158	0.074	9.709e-05	4	0.084
Rcor1	3.76104e-09	0.419921	0.37	0.237	9.92876e-05	4	0.133
Arhgap41	3.78361e-09	0.31793	0.274	0.176	9.98835e-05	4	0.098
Zfp341	3.79069e-09	0.575642	0.224	0.12	0.00010007	4	0.104
Runx2	4.39861e-09	0.266698	0.36	0.242	0.000116119	4	0.118
Zfp759	4.57536e-09	0.357425	0.15	0.075	0.000120785	4	0.075
Heatr3	4.69589e-09	0.263965	0.492	0.358	0.000123967	4	0.134
Ttc7	4.74614e-09	0.654688	0.248	0.139	0.000125293	4	0.109
2210408I21Rik1	4.75301e-09	0.251157	0.525	0.388	0.000125475	4	0.137
Gm10031	4.89365e-09	0.30796	0.246	0.15	0.000129187	4	0.096
Scyl3	4.97066e-09	0.447456	0.32	0.2	0.00013122	4	0.12
Qrfpr2	4.98781e-09	0.665265	0.167	0.082	0.000131673	4	0.085
Eri1	5.23603e-09	0.306827	0.267	0.166	0.000138226	4	0.101
Kif17	5.35872e-09	0.723863	0.356	0.223	0.000141465	4	0.133
Ubox5	5.44109e-09	0.338522	0.279	0.17	0.000143639	4	0.109
Pter	5.59846e-09	0.732008	0.146	0.067	0.000147794	4	0.079
D230025D16Rik	5.66216e-09	0.366823	0.379	0.254	0.000149475	4	0.125
Zbtb46	5.74427e-09	0.75438	0.215	0.112	0.000151643	4	0.103
Eif2b5	5.75922e-09	0.286271	0.625	0.481	0.000152038	4	0.144
Ryr1	5.7602e-09	0.7093	0.174	0.084	0.000152063	4	0.09
Slfn2	5.8513e-09	0.683901	0.124	0.054	0.000154469	4	0.07
Bcorl1	5.98504e-09	0.316483	0.308	0.195	0.000157999	4	0.113
Hira	6.36839e-09	0.25765	0.382	0.262	0.000168119	4	0.12
Cys12	6.8497e-09	0.397969	0.239	0.14	0.000180825	4	0.099
Gpr271	6.91961e-09	0.300679	0.434	0.305	0.000182671	4	0.129
Rad52	6.94461e-09	0.419102	0.27	0.163	0.000183331	4	0.107
Parp2	7.38155e-09	0.27668	0.313	0.202	0.000194866	4	0.111
Rbm3	7.41268e-09	0.356124	0.539	0.406	0.000195687	4	0.133
P3h31	7.60739e-09	0.314162	0.327	0.211	0.000200828	4	0.116
D3Ertd254e	7.61329e-09	0.405366	0.301	0.19	0.000200983	4	0.111
Armc2	7.63676e-09	0.745379	0.234	0.126	0.000201603	4	0.108
Armc7	7.63816e-09	0.66835	0.215	0.113	0.00020164	4	0.102
Wdr5	7.65529e-09	0.319339	0.413	0.28	0.000202092	4	0.133
Aloxe31	7.67726e-09	0.50211	0.129	0.061	0.000202672	4	0.068
Ikzf4	7.70303e-09	0.355795	0.208	0.112	0.000203352	4	0.096
Nup62	7.84952e-09	0.350422	0.463	0.325	0.00020722	4	0.138
Iffo2	7.95367e-09	0.467357	0.32	0.197	0.000209969	4	0.123
Ccdc173	7.95928e-09	0.696852	0.196	0.101	0.000210117	4	0.095
Tmem2671	8.09327e-09	0.455754	0.315	0.197	0.000213654	4	0.118
Pou2f21	8.25555e-09	0.279064	0.305	0.197	0.000217938	4	0.108
Ppp1r3f2	8.28473e-09	0.329113	0.375	0.256	0.000218709	4	0.119
Polg	8.46257e-09	0.295182	0.432	0.302	0.000223403	4	0.13
Rab40c1	8.49662e-09	0.253463	0.585	0.443	0.000224302	4	0.142
Vipr1	8.55439e-09	1.0364	0.208	0.104	0.000225827	4	0.104
Gm10501	8.5807e-09	0.912003	0.203	0.1	0.000226522	4	0.103
Pemt2	8.65769e-09	0.305596	0.224	0.13	0.000228554	4	0.094
2900079G21Rik1	8.92415e-09	0.387714	0.296	0.184	0.000235589	4	0.112
Gpr89	8.95637e-09	0.369244	0.401	0.275	0.000236439	4	0.126
Tmem2661	9.07612e-09	0.519213	0.2	0.112	0.000239601	4	0.088
Csad	9.15199e-09	0.25109	0.394	0.27	0.000241603	4	0.124
Zfp235	9.48478e-09	0.437331	0.26	0.154	0.000250389	4	0.106
Wee11	9.54004e-09	0.404679	0.32	0.201	0.000251848	4	0.119
Hba-a1	9.63072e-09	0.411811	0.563	0.423	0.000254241	4	0.14
Zcchc9	9.66043e-09	0.37011	0.384	0.258	0.000255026	4	0.126
Rasip1	9.73496e-09	0.422885	0.205	0.113	0.000256993	4	0.092
Cbr3	9.98691e-09	0.294948	0.329	0.213	0.000263644	4	0.116
Cxxc1	1.00607e-08	0.355687	0.456	0.318	0.000265592	4	0.138
Dlx12	1.03436e-08	0.278657	0.255	0.161	0.000273061	4	0.094
1700003E16Rik1	1.05988e-08	0.371803	0.315	0.204	0.000279798	4	0.111
Cdc25b	1.06291e-08	0.567308	0.2	0.108	0.000280599	4	0.092
Brpf31	1.06648e-08	0.437631	0.303	0.189	0.00028154	4	0.114
Gmeb1	1.12411e-08	0.264808	0.368	0.257	0.000296755	4	0.111
Gal3st3	1.16422e-08	0.594961	0.294	0.178	0.000307342	4	0.116
H2afy21	1.19177e-08	0.273935	0.351	0.237	0.000314615	4	0.114
Zbtb43	1.21375e-08	0.447791	0.31	0.194	0.000320419	4	0.116
Boc	1.26805e-08	0.398582	0.308	0.188	0.000334753	4	0.12
A530017D24Rik1	1.28448e-08	0.490897	0.208	0.114	0.000339091	4	0.094
Grwd11	1.37337e-08	0.292325	0.286	0.184	0.000362556	4	0.102
Gucy2g	1.43553e-08	0.820823	0.222	0.117	0.000378964	4	0.105
Podxl	1.43869e-08	0.282547	0.277	0.177	0.0003798	4	0.1
Maml3	1.45066e-08	0.311311	0.525	0.383	0.00038296	4	0.142
Rabl22	1.45993e-08	0.308304	0.456	0.322	0.000385406	4	0.134
Kansl2	1.48154e-08	0.250382	0.341	0.237	0.000391111	4	0.104
Ptpn9	1.50554e-08	0.337274	0.465	0.329	0.000397446	4	0.136
Zfp513	1.51211e-08	0.336413	0.365	0.245	0.000399182	4	0.12
Myo9b	1.55113e-08	0.258007	0.535	0.4	0.000409483	4	0.135
Gm12841	1.65118e-08	0.520839	0.272	0.163	0.000435895	4	0.109
Gm47204	1.67345e-08	0.684223	0.191	0.098	0.000441775	4	0.093
Smg7	1.79427e-08	0.320894	0.661	0.516	0.00047367	4	0.145
Cherp	1.83541e-08	0.281373	0.625	0.479	0.000484531	4	0.146
Slc12a6	1.84908e-08	0.277469	0.58	0.442	0.000488139	4	0.138
Fut11	1.86576e-08	0.427154	0.322	0.2	0.000492541	4	0.122
Zfp401	1.90854e-08	0.499395	0.301	0.184	0.000503836	4	0.117
Tyw31	1.97786e-08	0.307183	0.282	0.177	0.000522136	4	0.105
5430416N02Rik	2.10406e-08	0.391526	0.337	0.219	0.00055545	4	0.118
Scube1	2.13053e-08	0.252643	0.243	0.152	0.000562438	4	0.091
Zfp707	2.14623e-08	0.287089	0.239	0.141	0.000566583	4	0.098
Fam26e	2.14764e-08	0.474847	0.205	0.111	0.000566955	4	0.094
Rnf261	2.15894e-08	0.33753	0.356	0.236	0.000569939	4	0.12
Unc791	2.19112e-08	0.260377	0.683	0.541	0.000578434	4	0.142
Tmem114	2.2155e-08	1.04706	0.117	0.047	0.00058487	4	0.07
Sh3bp1	2.2253e-08	0.576749	0.229	0.127	0.000587457	4	0.102
Wdr90	2.26426e-08	0.328135	0.165	0.089	0.000597742	4	0.076
Inafm2	2.37435e-08	0.389312	0.444	0.31	0.000626804	4	0.134
Usp131	2.39989e-08	0.28734	0.372	0.257	0.000633548	4	0.115
Cox18	2.70066e-08	0.373447	0.353	0.234	0.000712947	4	0.119
Dcx1	2.71715e-08	0.38234	0.282	0.174	0.000717302	4	0.108
Gm27032	2.72118e-08	0.64834	0.294	0.177	0.000718364	4	0.117
Bbs51	2.82217e-08	0.407129	0.36	0.239	0.000745026	4	0.121
Cse1l	2.86436e-08	0.334868	0.628	0.484	0.000756162	4	0.144
Gm47350	2.91356e-08	0.608268	0.196	0.105	0.00076915	4	0.091
Ing5	3.00696e-08	0.292418	0.205	0.119	0.000793808	4	0.086
Rab3d	3.02111e-08	0.665279	0.179	0.088	0.000797544	4	0.091
Papd4	3.03929e-08	0.287999	0.415	0.29	0.000802341	4	0.125
Mzf1	3.09976e-08	0.669655	0.167	0.085	0.000818307	4	0.082
Gm29595	3.1178e-08	0.552862	0.21	0.119	0.000823069	4	0.091
Abca8b1	3.17622e-08	0.307534	0.277	0.179	0.00083849	4	0.098
Trib1	3.19493e-08	0.473322	0.332	0.211	0.000843431	4	0.121
Cyp4x11	3.29452e-08	0.570827	0.298	0.183	0.00086972	4	0.115
Smyd4	3.29504e-08	0.384745	0.341	0.224	0.000869859	4	0.117
Ppox	3.29757e-08	0.42136	0.291	0.183	0.000870526	4	0.108
Odf2l	3.37948e-08	0.362351	0.265	0.163	0.000892148	4	0.102
Insm1	3.46661e-08	0.823203	0.146	0.067	0.000915151	4	0.079
Zfp6551	3.70796e-08	0.282655	0.444	0.317	0.000978863	4	0.127
Mcm3ap	3.7537e-08	0.356724	0.439	0.31	0.00099094	4	0.129
Atp1a11	2.9921e-249	1.60453	1	0.898	7.89886e-245	5	0.102
Mef2c1	5.31266e-249	1.84109	1	0.765	1.40249e-244	5	0.235
Egr11	1.27596e-238	1.85377	1	0.729	3.3684e-234	5	0.271
Camk2n11	3.85554e-209	1.38828	1	0.99	1.01783e-204	5	0.01
Kcnab32	7.50426e-205	2.47419	0.927	0.381	1.98105e-200	5	0.546
Lamp51	9.61833e-196	2.08109	0.99	0.55	2.53914e-191	5	0.44
Cabp11	1.78332e-181	1.60808	1	0.749	4.70778e-177	5	0.251
Stx1a1	1.99099e-180	1.68659	0.997	0.609	5.25601e-176	5	0.388
Nrgn1	4.10102e-175	1.56255	1	0.988	1.08263e-170	5	0.012
Kcnh71	1.16545e-167	1.73163	0.987	0.626	3.07668e-163	5	0.361
Lingo11	2.39307e-166	1.31765	1	0.877	6.31747e-162	5	0.123
Gabra12	3.26026e-162	1.28875	1	0.839	8.60676e-158	5	0.161
Kcnip21	8.23078e-160	1.65047	0.997	0.645	2.17284e-155	5	0.352
Rspo12	1.583e-159	2.89854	0.756	0.148	4.17897e-155	5	0.608
R3hdm11	2.36338e-159	1.493	0.997	0.734	6.2391e-155	5	0.263
Osbpl1a2	7.53528e-157	1.26893	1	0.872	1.98924e-152	5	0.128
Snap251	1.1188e-155	1.09861	1	0.983	2.95353e-151	5	0.017
Satb11	4.59997e-154	1.9239	0.958	0.423	1.21435e-149	5	0.535
Scn1b2	6.07659e-152	1.1545	1	0.947	1.60416e-147	5	0.053
Ddit4l1	2.98711e-145	2.48062	0.811	0.224	7.88566e-141	5	0.587
Plcxd21	4.05242e-134	1.92042	0.916	0.421	1.0698e-129	5	0.495
Atp2b22	1.87569e-131	1.05973	1	0.916	4.95164e-127	5	0.084
Mical21	1.15987e-129	1.30533	1	0.704	3.06195e-125	5	0.296
Rgs42	4.31489e-129	1.30438	1	0.784	1.13909e-124	5	0.216
Phf241	6.66338e-129	1.15581	1	0.811	1.75907e-124	5	0.189
Cacnb42	7.32067e-126	1.17955	0.997	0.818	1.93258e-121	5	0.179
Camkk21	2.58489e-121	1.30068	0.984	0.696	6.82386e-117	5	0.288
Arc1	3.21475e-120	1.67527	0.937	0.419	8.48663e-116	5	0.518
Kcnh5	1.94791e-119	2.4668	0.719	0.179	5.14227e-115	5	0.54
Kcns11	1.36884e-118	2.42106	0.73	0.202	3.6136e-114	5	0.528
Homer11	3.45544e-116	1.24864	0.997	0.676	9.122e-112	5	0.321
Pak11	9.96107e-114	1.00636	1	0.885	2.62962e-109	5	0.115
Nrn11	2.13845e-113	1.16967	1	0.725	5.64529e-109	5	0.275
Tmem2152	5.39625e-112	2.23954	0.69	0.157	1.42456e-107	5	0.533
Dusp141	7.77417e-111	1.38143	0.969	0.599	2.0523e-106	5	0.37
Egr31	7.77612e-111	1.39745	0.974	0.519	2.05282e-106	5	0.455
Krt121	1.58992e-110	1.78978	0.871	0.366	4.19723e-106	5	0.505
Ephx41	3.46881e-110	1.35995	0.979	0.541	9.1573e-106	5	0.438
Fmnl11	5.09147e-110	1.56973	0.924	0.439	1.3441e-105	5	0.485
Gm115491	4.33609e-108	1.71007	0.832	0.276	1.14469e-103	5	0.556
Rtn4r1	2.88759e-107	1.38876	0.963	0.495	7.62294e-103	5	0.468
Nrsn1	5.91814e-107	1.02714	0.997	0.873	1.56233e-102	5	0.124
Dclk11	1.84527e-106	0.960221	1	0.905	4.87133e-102	5	0.095
Pdzrn31	2.02119e-106	1.89701	0.824	0.315	5.33573e-102	5	0.509
Nr4a11	2.67377e-106	1.48666	0.942	0.461	7.05849e-102	5	0.481
Camk41	1.06919e-105	1.25939	0.99	0.692	2.82256e-101	5	0.298
Ppp3ca1	5.95762e-105	0.925379	1	0.969	1.57275e-100	5	0.031
Car101	6.51199e-105	1.27034	0.987	0.654	1.7191e-100	5	0.333
Dkkl1	1.59833e-103	2.11329	0.759	0.244	4.21944e-99	5	0.515
Ier51	2.01428e-103	1.36747	0.966	0.499	5.3175e-99	5	0.467
Nuak11	3.15566e-102	1.57973	0.906	0.407	8.33063e-98	5	0.499
Sema7a2	1.29995e-101	1.26117	0.984	0.681	3.43175e-97	5	0.303
1110008P14Rik1	4.33958e-100	0.835419	1	0.964	1.14561e-95	5	0.036
Nudt41	1.32089e-99	1.06041	0.997	0.81	3.48703e-95	5	0.187
Cbln43	4.95876e-98	2.16027	0.664	0.165	1.30906e-93	5	0.499
Prdm81	5.00136e-98	1.88386	0.693	0.181	1.32031e-93	5	0.512
Dnajc212	2.52869e-97	1.55052	0.9	0.439	6.67549e-93	5	0.461
Cdk5r21	3.06806e-97	0.912109	1	0.854	8.09938e-93	5	0.146
Brinp12	3.45259e-97	1.11461	0.997	0.732	9.11448e-93	5	0.265
Fam212b1	6.28785e-97	1.30535	0.948	0.461	1.65993e-92	5	0.487
Satb21	6.79638e-97	1.81546	0.735	0.215	1.79418e-92	5	0.52
Gp1bb1	8.57904e-97	0.853602	1	0.942	2.26478e-92	5	0.058
AC124561.12	6.95012e-96	1.80708	0.856	0.421	1.83476e-91	5	0.435
Cdr12	9.89003e-96	1.38216	0.921	0.453	2.61087e-91	5	0.468
Ovol21	1.39796e-95	2.32013	0.596	0.129	3.69047e-91	5	0.467
Gabrg23	5.56486e-95	1.00853	1	0.763	1.46907e-90	5	0.237
Lrrc4c1	7.20335e-95	1.10708	0.99	0.816	1.90161e-90	5	0.174
Cdh122	6.75998e-94	1.80718	0.816	0.339	1.78457e-89	5	0.477
Slc30a31	1.26028e-93	1.42976	0.898	0.398	3.327e-89	5	0.5
Osbp21	4.42143e-93	1.39137	0.924	0.479	1.16721e-88	5	0.445
Gpr1581	2.65163e-92	1.23611	0.971	0.65	7.00003e-88	5	0.321
Scg53	1.25746e-91	0.761117	1	0.944	3.31957e-87	5	0.056
Kalrn1	1.6972e-91	0.93791	1	0.881	4.48044e-87	5	0.119
Neurod6	9.23712e-91	1.00929	0.858	0.346	2.43851e-86	5	0.512
Kcnb11	1.00916e-90	1.10185	0.984	0.712	2.66407e-86	5	0.272
Rorb1	5.81003e-90	1.58117	0.866	0.506	1.53379e-85	5	0.36
Myo161	6.8378e-90	1.67023	0.806	0.318	1.80511e-85	5	0.488
Il12a1	9.50462e-90	3.11524	0.381	0.038	2.50912e-85	5	0.343
Tbr11	9.54268e-90	1.24036	0.908	0.409	2.51917e-85	5	0.499
Pip5k1c1	1.3392e-89	1.05306	0.992	0.744	3.53536e-85	5	0.248
Mlip1	1.77894e-89	1.7087	0.801	0.311	4.69621e-85	5	0.49
Pamr1	2.05893e-88	1.95412	0.69	0.203	5.43537e-84	5	0.487
Tcap1	3.74651e-88	2.4408	0.541	0.111	9.89041e-84	5	0.43
Ptprd	4.28064e-88	0.979825	1	0.951	1.13004e-83	5	0.049
Zbtb181	1.27073e-87	1.05974	0.99	0.596	3.35459e-83	5	0.394
Fam19a2	9.00799e-87	1.2671	0.953	0.568	2.37802e-82	5	0.385
Rassf32	1.45698e-86	1.56048	0.824	0.339	3.84627e-82	5	0.485
Lmtk21	5.80915e-86	1.29779	0.924	0.528	1.53356e-81	5	0.396
Rasl11b1	2.80544e-85	1.39443	0.885	0.41	7.40608e-81	5	0.475
Dact21	5.1328e-85	1.55642	0.759	0.264	1.35501e-80	5	0.495
Frrs1l1	5.95078e-85	0.989858	0.99	0.775	1.57095e-80	5	0.215
Ccl27a1	6.81675e-85	0.849155	1	0.895	1.79955e-80	5	0.105
Arhgef371	1.1987e-84	1.34343	0.827	0.327	3.16445e-80	5	0.5
Pak71	5.62781e-84	1.34863	0.916	0.478	1.48569e-79	5	0.438
Hivep21	1.20516e-83	0.920622	0.997	0.828	3.1815e-79	5	0.169
Gm136011	3.18315e-83	2.67713	0.433	0.064	8.4032e-79	5	0.369
Cyp39a1	4.47369e-83	2.88449	0.407	0.054	1.18101e-78	5	0.353
Kcnv11	1.27723e-82	1.37466	0.816	0.322	3.37176e-78	5	0.494
Bhlhe401	2.68186e-82	1.22212	0.945	0.542	7.07984e-78	5	0.403
Serpini11	6.76932e-82	0.98061	0.997	0.754	1.78703e-77	5	0.243
Tuba81	7.86566e-82	1.96975	0.651	0.192	2.07645e-77	5	0.459
Golga7b1	1.80992e-81	1.17141	0.955	0.572	4.778e-77	5	0.383
Sncb1	2.69019e-81	0.744413	1	0.94	7.10184e-77	5	0.06
Nlk1	1.52106e-80	1.05254	0.987	0.707	4.01545e-76	5	0.28
Rbfox31	2.98018e-80	0.827175	1	0.92	7.86738e-76	5	0.08
Clstn11	1.93957e-79	0.686758	1	0.954	5.12027e-75	5	0.046
Plxnd11	2.26326e-79	1.65892	0.753	0.277	5.97478e-75	5	0.476
Cnih32	4.5883e-79	1.4799	0.856	0.441	1.21127e-74	5	0.415
Arhgap151	2.37601e-78	1.6088	0.703	0.234	6.27244e-74	5	0.469
Cnksr21	2.83981e-78	1.04048	0.976	0.614	7.49683e-74	5	0.362
Ipcef11	4.0201e-78	1.19047	0.814	0.333	1.06127e-73	5	0.481
Cacnb31	7.94794e-78	0.843232	1	0.838	2.09818e-73	5	0.162
Rims11	8.7554e-78	0.970998	0.995	0.799	2.31134e-73	5	0.196
3110035E14Rik1	2.00079e-77	0.58765	0.966	0.537	5.28187e-73	5	0.429
Camk2g1	5.36601e-77	0.955958	0.99	0.774	1.41657e-72	5	0.216
Gfra21	1.26162e-76	1.63277	0.793	0.367	3.33054e-72	5	0.426
Cpne92	1.40665e-76	1.19131	0.89	0.436	3.71343e-72	5	0.454
Syt132	1.44251e-76	0.897255	1	0.787	3.80808e-72	5	0.213
Lmo41	1.45088e-76	0.874729	1	0.859	3.83017e-72	5	0.141
Sidt11	3.57162e-76	1.57835	0.748	0.281	9.42873e-72	5	0.467
Ngef1	1.84386e-75	0.988875	0.99	0.733	4.86759e-71	5	0.257
Pparg1	2.49774e-75	2.49512	0.417	0.067	6.59379e-71	5	0.35
Akap51	6.20068e-75	1.06272	0.824	0.354	1.63692e-70	5	0.47
Lrrc41	7.12318e-75	1.22122	0.906	0.487	1.88045e-70	5	0.419
Frmd61	9.7403e-75	1.45233	0.777	0.313	2.57134e-70	5	0.464
Cyfip21	1.51226e-74	0.744218	1	0.9	3.9922e-70	5	0.1
Fbxw71	1.52534e-74	0.874647	0.997	0.79	4.02673e-70	5	0.207
Nrep1	2.05897e-74	1.2992	0.903	0.483	5.43548e-70	5	0.42
Sorl11	5.33706e-74	0.937829	0.995	0.77	1.40893e-69	5	0.225
Rims33	7.84889e-74	0.952949	0.987	0.687	2.07203e-69	5	0.3
Oxr1	3.73904e-73	0.845663	1	0.857	9.8707e-69	5	0.143
Neurod21	1.49114e-72	0.861785	0.864	0.409	3.93647e-68	5	0.455
Vsnl12	2.14958e-72	0.73597	1	0.922	5.67468e-68	5	0.078
Acsl51	6.61935e-72	1.23824	0.869	0.428	1.74744e-67	5	0.441
Fam81a1	1.20984e-71	1.06664	0.953	0.59	3.19386e-67	5	0.363
Kcnt21	1.42316e-71	1.5014	0.766	0.313	3.75699e-67	5	0.453
Sphkap2	1.77182e-71	1.03212	0.942	0.538	4.67743e-67	5	0.404
Banp1	3.77656e-71	1.18924	0.848	0.395	9.96975e-67	5	0.453
Barx22	1.65066e-70	2.28507	0.441	0.085	4.35757e-66	5	0.356
Grm21	1.95758e-70	1.54952	0.677	0.232	5.16781e-66	5	0.445
Sowahb1	2.90318e-70	1.86257	0.58	0.163	7.66411e-66	5	0.417
Lrrc8b1	2.93476e-70	1.15542	0.913	0.511	7.74747e-66	5	0.402
Ankrd33b1	4.74313e-70	1.3483	0.748	0.294	1.25214e-65	5	0.454
Chn11	7.05635e-70	0.727756	1	0.938	1.86281e-65	5	0.062
Fhod31	1.90072e-69	1.29609	0.835	0.396	5.01772e-65	5	0.439
Negr11	2.44954e-69	0.932192	0.995	0.836	6.46654e-65	5	0.159
Syndig12	7.4541e-69	1.19551	0.864	0.425	1.96781e-64	5	0.439
A830010M20Rik1	1.03293e-68	1.09645	0.94	0.6	2.72684e-64	5	0.34
Ttl1	1.23937e-68	1.02765	0.924	0.509	3.27182e-64	5	0.415
C130074G19Rik1	1.45615e-68	1.26358	0.711	0.269	3.8441e-64	5	0.442
Olfm21	1.97622e-68	1.04449	0.937	0.563	5.21703e-64	5	0.374
Dnajb51	4.11728e-68	1.17573	0.877	0.45	1.08692e-63	5	0.427
Cux11	7.96455e-68	1.09186	0.948	0.672	2.10256e-63	5	0.276
Cacna2d3	1.36076e-67	1.07665	0.963	0.668	3.59226e-63	5	0.295
Mpped11	1.65102e-67	0.84898	0.906	0.476	4.35853e-63	5	0.43
Mtpn1	3.6523e-67	0.786635	0.997	0.828	9.64171e-63	5	0.169
Boc1	5.58206e-67	1.66018	0.588	0.175	1.47361e-62	5	0.413
Slc39a101	6.8236e-67	1.04627	0.942	0.594	1.80136e-62	5	0.348
Kcnh31	9.51838e-67	1.11447	0.793	0.346	2.51276e-62	5	0.447
Jdp21	1.05661e-66	1.29316	0.827	0.415	2.78934e-62	5	0.412
Hlf2	1.30177e-66	0.90382	0.987	0.723	3.43654e-62	5	0.264
Crhr12	1.46822e-66	1.61234	0.533	0.144	3.87595e-62	5	0.389
Cadps21	1.93495e-66	1.23424	0.885	0.515	5.10806e-62	5	0.37
Adam331	2.8172e-66	2.72906	0.367	0.057	7.43712e-62	5	0.31
Dlgap11	3.13085e-66	0.692669	1	0.943	8.26514e-62	5	0.057
Gtdc11	4.49003e-66	1.1073	0.864	0.436	1.18532e-61	5	0.428
Nrg1	4.85787e-66	1.08517	0.976	0.741	1.28243e-61	5	0.235
Arpp211	7.70994e-66	0.760834	0.997	0.804	2.03535e-61	5	0.193
Calm11	9.92479e-66	0.45599	1	0.995	2.62004e-61	5	0.005
Fos1	1.70094e-65	1.22834	0.837	0.41	4.49032e-61	5	0.427
Epop1	2.35736e-65	1.34835	0.73	0.291	6.2232e-61	5	0.439
Pvalb1	3.90843e-65	0.739969	0.995	0.86	1.03179e-60	5	0.135
Cd341	2.04611e-64	1.16958	0.756	0.32	5.40152e-60	5	0.436
Igfbp61	2.82021e-64	0.912581	0.966	0.64	7.44508e-60	5	0.326
Vip1	6.10632e-64	1.51631	0.669	0.246	1.61201e-59	5	0.423
Pou3f22	7.77846e-64	1.36624	0.612	0.203	2.05344e-59	5	0.409
Ptn1	8.23204e-64	0.662449	1	0.975	2.17318e-59	5	0.025
Camk2a1	9.49917e-64	0.67211	1	0.929	2.50768e-59	5	0.071
Slc17a71	1.69599e-63	0.725643	1	0.808	4.47724e-59	5	0.192
Slc2a13	1.99378e-63	1.06582	0.937	0.653	5.26337e-59	5	0.284
Cacna1i1	2.65268e-63	1.29003	0.793	0.364	7.0028e-59	5	0.429
R3hdm21	2.86347e-63	0.917824	0.974	0.718	7.55926e-59	5	0.256
Arpp191	3.03008e-63	0.665383	1	0.947	7.99911e-59	5	0.053
Trhde	4.14946e-63	1.38056	0.69	0.264	1.09542e-58	5	0.426
Lrrk21	4.57394e-63	1.28046	0.795	0.369	1.20748e-58	5	0.426
Nap1l12	9.10141e-63	0.681962	1	0.894	2.40268e-58	5	0.106
Cdk2ap11	1.34776e-62	1.05469	0.913	0.555	3.55795e-58	5	0.358
Rtn13	1.69019e-62	0.597288	1	0.975	4.46194e-58	5	0.025
Fhl21	2.00469e-62	0.958626	0.748	0.324	5.29219e-58	5	0.424
Tmem1452	2.57129e-62	1.61001	0.646	0.23	6.78794e-58	5	0.416
Medag2	4.28174e-62	1.11036	0.727	0.302	1.13034e-57	5	0.425
D430041D05Rik1	1.35963e-61	0.896533	0.955	0.603	3.58928e-57	5	0.352
Prkar1b2	2.18456e-61	0.61273	1	0.953	5.76702e-57	5	0.047
Kcnh11	2.382e-61	1.25023	0.806	0.388	6.28823e-57	5	0.418
Ccng12	3.14442e-61	1.16	0.869	0.488	8.30095e-57	5	0.381
Bhlhe221	3.68618e-61	1.15261	0.648	0.239	9.73113e-57	5	0.409
Nat8l2	4.02239e-61	0.841968	0.987	0.809	1.06187e-56	5	0.178
Unc5d2	7.16655e-61	1.15393	0.887	0.524	1.8919e-56	5	0.363
Olfm11	8.69098e-61	0.606588	1	0.979	2.29433e-56	5	0.021
Mapk101	9.37418e-61	0.67262	1	0.896	2.47469e-56	5	0.104
Hspb31	1.05396e-60	2.76508	0.333	0.05	2.78234e-56	5	0.283
Junb1	1.64871e-60	0.905527	0.919	0.531	4.35243e-56	5	0.388
Pde8b1	2.46842e-60	0.972918	0.919	0.544	6.51638e-56	5	0.375
Abcd22	3.19968e-60	1.11424	0.801	0.38	8.44684e-56	5	0.421
Gpr261	4.41841e-60	1.14467	0.843	0.437	1.16641e-55	5	0.406
Nrxn11	5.12242e-60	0.664172	1	0.954	1.35227e-55	5	0.046
Raph12	1.16958e-59	0.934991	0.887	0.483	3.08758e-55	5	0.404
Ing21	2.16117e-59	1.15277	0.787	0.368	5.70526e-55	5	0.419
Adora1	3.40153e-59	0.910031	0.961	0.713	8.97971e-55	5	0.248
AI5934422	5.16048e-59	0.787841	0.979	0.681	1.36232e-54	5	0.298
Hcn11	2.30732e-58	1.06884	0.871	0.476	6.0911e-54	5	0.395
Cacna1a1	2.8869e-58	0.862186	0.969	0.735	7.62113e-54	5	0.234
Tmem59l3	2.95223e-58	0.662447	1	0.886	7.79359e-54	5	0.114
Plcb11	9.29829e-58	0.755992	0.997	0.797	2.45466e-53	5	0.2
Dnm11	1.50103e-57	0.589217	1	0.944	3.96257e-53	5	0.056
Chgb1	1.63317e-57	0.650218	1	0.898	4.31141e-53	5	0.102
1700020I14Rik	1.75509e-57	0.748054	0.992	0.813	4.63326e-53	5	0.179
Kcna21	2.62835e-57	0.813671	0.982	0.715	6.93858e-53	5	0.267
Stxbp11	3.57634e-57	0.614104	1	0.913	9.44118e-53	5	0.087
Mast31	9.46282e-57	0.876364	0.963	0.705	2.49809e-52	5	0.258
Gm29674	1.46303e-56	3.614	0.226	0.018	3.86226e-52	5	0.208
Chrm11	1.62057e-56	0.736194	0.911	0.527	4.27814e-52	5	0.384
Kcnq51	2.29649e-56	0.831572	0.971	0.671	6.06251e-52	5	0.3
Rab6a1	7.6258e-56	0.535039	1	0.961	2.01313e-51	5	0.039
Phyhip1	8.59192e-56	0.629978	0.966	0.623	2.26818e-51	5	0.343
Foxg11	8.64302e-56	0.604063	0.84	0.452	2.28167e-51	5	0.388
Spcs31	1.54028e-55	0.905231	0.892	0.513	4.06619e-51	5	0.379
Neurod11	1.75206e-55	1.50834	0.462	0.127	4.62526e-51	5	0.335
Zdhhc25	1.94289e-55	1.13576	0.866	0.525	5.12903e-51	5	0.341
Gm427421	2.01078e-55	0.835933	0.969	0.701	5.30825e-51	5	0.268
Nptxr1	2.63564e-55	0.701114	0.995	0.789	6.95783e-51	5	0.206
Gm288001	3.95324e-55	3.11605	0.265	0.031	1.04361e-50	5	0.234
Ly6e	5.55792e-55	0.723848	0.984	0.853	1.46723e-50	5	0.131
Syt15	1.27724e-54	0.571068	1	0.959	3.37178e-50	5	0.041
Mtcl11	1.50753e-54	1.10501	0.814	0.417	3.97973e-50	5	0.397
Actr1b1	1.53097e-54	0.70174	0.997	0.84	4.04161e-50	5	0.157
1700047F07Rik	1.62567e-54	3.13975	0.27	0.034	4.29161e-50	5	0.236
Klc22	2.17038e-54	0.972918	0.858	0.469	5.7296e-50	5	0.389
Sel1l32	2.20244e-54	0.883758	0.753	0.353	5.81422e-50	5	0.4
Gfod11	2.37829e-54	0.908671	0.898	0.524	6.27844e-50	5	0.374
Tmem652	3.12633e-54	0.977884	0.919	0.587	8.25319e-50	5	0.332
Vstm2l3	3.39416e-54	0.819676	0.971	0.686	8.96024e-50	5	0.285
A830009L08Rik1	5.3249e-54	2.01097	0.438	0.111	1.40572e-49	5	0.327
Tagln31	6.15995e-54	0.55422	1	0.954	1.62617e-49	5	0.046
Mb21d21	6.42192e-54	0.929548	0.832	0.437	1.69532e-49	5	0.395
Pknox21	8.98162e-54	0.970676	0.806	0.407	2.37106e-49	5	0.399
Tspan111	9.27959e-54	1.15435	0.373	0.084	2.44972e-49	5	0.289
Asap11	1.04984e-53	0.795439	0.974	0.683	2.77149e-49	5	0.291
Phactr11	1.086e-53	0.663704	1	0.877	2.86694e-49	5	0.123
Casp11	1.50856e-53	2.11006	0.281	0.042	3.98246e-49	5	0.239
Mat2b1	2.33364e-53	0.715564	0.992	0.789	6.16058e-49	5	0.203
Cckbr1	3.34909e-53	0.862848	0.685	0.3	8.84126e-49	5	0.385
Hs6st31	3.49102e-53	1.14747	0.877	0.574	9.21594e-49	5	0.303
Akr1c18	7.73313e-53	2.41967	0.294	0.045	2.04147e-48	5	0.249
Extl21	1.54012e-52	0.782902	0.963	0.662	4.06578e-48	5	0.301
Scn1a1	5.04341e-52	0.854409	0.908	0.55	1.33141e-47	5	0.358
Tbc1d301	7.12284e-52	0.985474	0.756	0.362	1.88036e-47	5	0.394
Sorcs11	8.02426e-52	0.962184	0.829	0.445	2.11832e-47	5	0.384
Nav31	9.19968e-52	0.769976	0.982	0.736	2.42862e-47	5	0.246
Mgll1	1.34695e-51	0.747785	0.979	0.748	3.5558e-47	5	0.231
Cx3cl11	1.41996e-51	0.594937	1	0.904	3.74856e-47	5	0.096
Grin2a2	1.68307e-51	0.727721	0.992	0.78	4.44315e-47	5	0.212
Snca1	1.71544e-51	0.690456	1	0.856	4.52859e-47	5	0.144
Foxp1	2.26679e-51	0.796459	0.953	0.678	5.98409e-47	5	0.275
Kcnc32	2.31661e-51	1.01552	0.84	0.487	6.11562e-47	5	0.353
Dmtn1	3.95296e-51	0.66868	0.995	0.802	1.04354e-46	5	0.193
Ppp3r11	4.07858e-51	0.575628	1	0.916	1.0767e-46	5	0.084
Fabp31	4.94611e-51	0.645629	0.997	0.863	1.30572e-46	5	0.134
Mal21	6.58435e-51	0.817867	0.942	0.626	1.7382e-46	5	0.316
Cux22	9.43413e-51	1.03057	0.824	0.446	2.49052e-46	5	0.378
Cav21	1.1335e-50	1.05892	0.606	0.238	2.99234e-46	5	0.368
Wnt9a	1.32364e-50	1.55297	0.467	0.136	3.49427e-46	5	0.331
Brinp32	1.91349e-50	1.19674	0.814	0.463	5.05142e-46	5	0.351
Trim372	2.52974e-50	0.746598	0.982	0.778	6.67825e-46	5	0.204
Hecw12	2.64595e-50	0.79946	0.913	0.564	6.98505e-46	5	0.349
Ryr21	2.8242e-50	0.759275	0.948	0.631	7.4556e-46	5	0.317
Cacna2d12	3.01429e-50	0.791017	0.945	0.628	7.95742e-46	5	0.317
Kcnj32	3.42465e-50	0.807278	0.953	0.691	9.04074e-46	5	0.262
Cds12	3.61525e-50	0.741246	0.961	0.666	9.5439e-46	5	0.295
Epha42	4.44686e-50	0.701561	0.976	0.704	1.17393e-45	5	0.272
Phlda11	4.45082e-50	0.941835	0.858	0.492	1.17497e-45	5	0.366
Sun11	6.33842e-50	1.08044	0.769	0.383	1.67328e-45	5	0.386
Kctd162	6.71193e-50	0.966107	0.877	0.52	1.77188e-45	5	0.357
Pip4k2c1	7.49281e-50	0.904085	0.906	0.574	1.97803e-45	5	0.332
Sort11	8.9771e-50	0.653172	0.997	0.87	2.36987e-45	5	0.127
Slc12a51	9.90479e-50	0.619553	0.997	0.87	2.61476e-45	5	0.127
Synpo1	1.19261e-49	0.702933	0.95	0.631	3.14837e-45	5	0.319
Efna51	1.24952e-49	1.15452	0.764	0.388	3.29861e-45	5	0.376
Plekho11	1.38361e-49	1.06905	0.677	0.3	3.6526e-45	5	0.377
Maf1	1.61374e-49	0.898368	0.685	0.306	4.26012e-45	5	0.379
Elmod11	1.69355e-49	0.660428	0.992	0.802	4.47081e-45	5	0.19
Cap21	1.7199e-49	0.683151	0.982	0.735	4.54038e-45	5	0.247
Cdh62	1.83251e-49	1.25641	0.625	0.251	4.83764e-45	5	0.374
Syt161	2.04149e-49	0.572233	0.871	0.509	5.38933e-45	5	0.362
Strbp1	2.14216e-49	0.636917	1	0.859	5.65509e-45	5	0.141
Coch	2.5336e-49	0.909841	0.604	0.241	6.68845e-45	5	0.363
Tmem441	2.85799e-49	0.969779	0.703	0.323	7.5448e-45	5	0.38
Dgkz1	3.11186e-49	0.710909	0.966	0.677	8.21499e-45	5	0.289
C1qtnf42	3.75481e-49	0.632732	0.997	0.865	9.91232e-45	5	0.132
Prmt82	4.48357e-49	0.872992	0.898	0.553	1.18362e-44	5	0.345
Nfix1	5.28865e-49	0.746744	0.903	0.558	1.39615e-44	5	0.345
Tcf41	6.57408e-49	0.621339	1	0.888	1.73549e-44	5	0.112
Fbxo341	8.32665e-49	0.868862	0.866	0.501	2.19815e-44	5	0.365
Cck1	8.47661e-49	0.610247	1	0.978	2.23774e-44	5	0.022
Plk21	8.80546e-49	0.743781	0.916	0.573	2.32455e-44	5	0.343
Kcnj92	9.28976e-49	0.890743	0.911	0.593	2.4524e-44	5	0.318
Dusp12	1.30382e-48	1.052	0.68	0.303	3.44197e-44	5	0.377
Syn11	1.72158e-48	0.635509	0.995	0.832	4.54481e-44	5	0.163
Scrt11	3.13828e-48	0.871821	0.921	0.623	8.28476e-44	5	0.298
Numb1	3.66299e-48	0.998878	0.785	0.406	9.66992e-44	5	0.379
Grin11	4.36592e-48	0.641763	0.997	0.86	1.15256e-43	5	0.137
Dtl1	5.45665e-48	2.08544	0.362	0.081	1.4405e-43	5	0.281
Ptprk1	6.63098e-48	1.06368	0.738	0.359	1.75051e-43	5	0.379
Rab151	7.02487e-48	0.73746	0.971	0.731	1.85449e-43	5	0.24
Catsperz2	7.48147e-48	1.634	0.425	0.119	1.97503e-43	5	0.306
Kcnc12	8.89095e-48	0.670339	0.995	0.801	2.34712e-43	5	0.194
Pdp12	9.58556e-48	0.338948	0.966	0.657	2.53049e-43	5	0.309
Emx11	1.05705e-47	1.42754	0.549	0.198	2.79052e-43	5	0.351
Dapk21	1.10228e-47	1.58783	0.378	0.096	2.90991e-43	5	0.282
Pla2g4e	1.12191e-47	1.74956	0.433	0.122	2.96173e-43	5	0.311
Camta21	1.40436e-47	0.628184	0.992	0.772	3.70738e-43	5	0.22
Dusp3	2.797e-47	0.609846	0.997	0.812	7.38381e-43	5	0.185
Wnt10a1	3.83462e-47	1.69153	0.444	0.129	1.0123e-42	5	0.315
Asph1	5.0415e-47	0.744861	0.948	0.65	1.33091e-42	5	0.298
Pou6f11	6.00078e-47	1.08259	0.74	0.366	1.58415e-42	5	0.374
Cobl1	6.22122e-47	0.871306	0.84	0.475	1.64234e-42	5	0.365
Arhgap321	6.9066e-47	0.713693	0.963	0.691	1.82327e-42	5	0.272
Ywhah2	1.06453e-46	0.493897	1	0.95	2.81025e-42	5	0.05
Pld52	1.30314e-46	1.31895	0.601	0.241	3.44016e-42	5	0.36
Adcy12	1.73623e-46	0.580093	0.99	0.748	4.58347e-42	5	0.242
Lhx21	1.82429e-46	0.876008	0.682	0.317	4.81594e-42	5	0.365
Adcy21	1.9556e-46	0.796525	0.9	0.565	5.1626e-42	5	0.335
Cdkl52	2.25941e-46	0.570679	0.974	0.686	5.9646e-42	5	0.288
Map92	3.01472e-46	0.504307	0.887	0.547	7.95856e-42	5	0.34
Tmem132a1	4.81002e-46	0.828834	0.916	0.602	1.2698e-41	5	0.314
A830036E02Rik1	7.0891e-46	1.30234	0.533	0.194	1.87145e-41	5	0.339
Herc31	7.67529e-46	0.724705	0.958	0.681	2.0262e-41	5	0.277
Scube11	8.93625e-46	1.55567	0.457	0.142	2.35908e-41	5	0.315
Mtus21	1.11052e-45	0.897468	0.89	0.567	2.93167e-41	5	0.323
Arhgap201	1.13569e-45	0.824105	0.745	0.378	2.9981e-41	5	0.367
Arfgef31	1.67041e-45	0.783501	0.929	0.62	4.40972e-41	5	0.309
Mpp31	1.70355e-45	0.949198	0.696	0.329	4.49721e-41	5	0.367
Eef1a21	1.71162e-45	0.550642	0.997	0.863	4.51852e-41	5	0.134
Zfp3651	1.81504e-45	0.584449	0.995	0.784	4.79153e-41	5	0.211
Gabrd2	1.94467e-45	0.426292	0.845	0.501	5.13374e-41	5	0.344
Pcmtd11	2.20803e-45	0.734823	0.953	0.687	5.82897e-41	5	0.266
Itpka1	2.24959e-45	0.525327	0.95	0.64	5.93869e-41	5	0.31
Calm21	3.10392e-45	0.433552	1	0.99	8.19403e-41	5	0.01
Gm450621	3.59252e-45	0.845985	0.677	0.32	9.48388e-41	5	0.357
A830018L16Rik1	4.1851e-45	0.784664	0.84	0.481	1.10483e-40	5	0.359
Scn8a2	5.2969e-45	0.618185	0.995	0.825	1.39833e-40	5	0.17
Acta11	6.01019e-45	0.920769	0.751	0.384	1.58663e-40	5	0.367
Exph51	6.44419e-45	2.11285	0.294	0.056	1.7012e-40	5	0.238
Aifm31	6.79649e-45	0.76728	0.911	0.588	1.7942e-40	5	0.323
Tmem1781	1.02448e-44	0.517218	0.848	0.502	2.70451e-40	5	0.346
Rab6b1	1.47434e-44	0.468359	1	0.964	3.89211e-40	5	0.036
Brinp21	1.55038e-44	0.822499	0.858	0.509	4.09285e-40	5	0.349
Sac3d12	1.94276e-44	0.901519	0.811	0.455	5.1287e-40	5	0.356
Prr163	3.58853e-44	1.90719	0.42	0.123	9.47336e-40	5	0.297
Kctd11	3.71595e-44	0.738544	0.879	0.537	9.80975e-40	5	0.342
Glrb2	4.73058e-44	0.598466	0.995	0.841	1.24882e-39	5	0.154
C770801	5.11117e-44	1.13668	0.423	0.13	1.3493e-39	5	0.293
Mapk111	5.41848e-44	1.11674	0.58	0.238	1.43042e-39	5	0.342
Hrasls3	6.64291e-44	0.949821	0.625	0.275	1.75366e-39	5	0.35
Ap3m21	6.98187e-44	0.794495	0.927	0.641	1.84314e-39	5	0.286
Rgs72	1.01787e-43	0.671309	0.966	0.707	2.68708e-39	5	0.259
Nectin12	1.02435e-43	1.08731	0.693	0.332	2.70417e-39	5	0.361
S100a10	1.03129e-43	0.771852	0.948	0.714	2.7225e-39	5	0.234
Tspan51	1.16068e-43	0.613939	0.995	0.829	3.06407e-39	5	0.166
Rasgrf23	1.23944e-43	0.476463	0.895	0.563	3.27201e-39	5	0.332
Net12	1.49892e-43	1.07467	0.525	0.202	3.95701e-39	5	0.323
Slitrk11	1.9068e-43	0.631368	0.811	0.462	5.03376e-39	5	0.349
Plch21	1.93006e-43	0.864819	0.774	0.414	5.09515e-39	5	0.36
Adrb12	1.94401e-43	0.935527	0.667	0.313	5.13198e-39	5	0.354
Gm133061	2.04449e-43	1.62834	0.354	0.092	5.39726e-39	5	0.262
Mindy31	2.07261e-43	0.462838	0.832	0.498	5.47149e-39	5	0.334
Npy1	2.16158e-43	0.799564	0.997	0.868	5.70637e-39	5	0.129
Sv2b1	2.36215e-43	0.56302	0.982	0.733	6.23583e-39	5	0.249
Ptgfrn1	3.2382e-43	1.47839	0.509	0.182	8.54854e-39	5	0.327
Tmem132d1	3.66074e-43	1.07958	0.772	0.424	9.664e-39	5	0.348
Flrt21	3.90128e-43	0.823315	0.829	0.478	1.0299e-38	5	0.351
Wasf11	4.49736e-43	0.556441	0.992	0.776	1.18726e-38	5	0.216
Itpr11	4.97203e-43	0.578181	0.99	0.763	1.31257e-38	5	0.227
Fam131a1	5.23284e-43	0.469394	0.969	0.685	1.38142e-38	5	0.284
Sipa1l11	5.85035e-43	0.628794	0.974	0.727	1.54443e-38	5	0.247
Nap1l23	6.00725e-43	0.626645	0.969	0.704	1.58585e-38	5	0.265
Sema3a2	6.11517e-43	0.896676	0.58	0.245	1.61434e-38	5	0.335
Pcdh72	6.36456e-43	0.675101	0.971	0.75	1.68018e-38	5	0.221
Ndrg31	7.35624e-43	0.520837	0.997	0.923	1.94197e-38	5	0.074
Celf21	8.04238e-43	0.569326	1	0.932	2.12311e-38	5	0.068
Sgtb1	1.33577e-42	0.710512	0.795	0.444	3.52629e-38	5	0.351
Apba21	1.3405e-42	0.7333	0.945	0.677	3.53878e-38	5	0.268
Unc13a1	1.51718e-42	0.719824	0.932	0.636	4.00519e-38	5	0.296
Rab3a1	1.54651e-42	0.419007	1	0.981	4.08263e-38	5	0.019
Lgi11	1.66564e-42	0.731845	0.892	0.566	4.39713e-38	5	0.326
Spred21	2.07004e-42	0.795402	0.816	0.466	5.46469e-38	5	0.35
Mapk61	4.51894e-42	0.850331	0.675	0.326	1.19296e-37	5	0.349
Tspan171	4.76773e-42	0.752557	0.892	0.576	1.25863e-37	5	0.316
Zfp1481	5.24274e-42	0.620766	0.932	0.628	1.38403e-37	5	0.304
Ccsap1	5.28205e-42	0.914784	0.696	0.343	1.39441e-37	5	0.353
Thrb1	5.84411e-42	0.796311	0.822	0.475	1.54279e-37	5	0.347
Incenp1	6.47036e-42	1.37762	0.556	0.225	1.70811e-37	5	0.331
Ptk2b1	6.77188e-42	0.495124	1	0.824	1.78771e-37	5	0.176
C230004F18Rik1	6.9761e-42	0.737227	0.937	0.667	1.84162e-37	5	0.27
Adgrl21	7.74797e-42	0.486413	0.803	0.468	2.04539e-37	5	0.335
Kcnk42	7.9215e-42	1.52518	0.457	0.151	2.0912e-37	5	0.306
Syne11	1.4677e-41	0.538407	0.997	0.818	3.87457e-37	5	0.179
Mafb2	1.57623e-41	1.05887	0.535	0.217	4.16109e-37	5	0.318
Igsf9b2	1.63598e-41	0.804156	0.78	0.43	4.31881e-37	5	0.35
Myo5a1	1.83768e-41	0.534964	1	0.857	4.85128e-37	5	0.143
Rprml2	1.87958e-41	0.325536	0.958	0.674	4.96192e-37	5	0.284
Synj22	1.99393e-41	0.542291	0.871	0.542	5.26376e-37	5	0.329
Fgf121	2.1607e-41	0.586585	0.995	0.833	5.70405e-37	5	0.162
Prkcb1	2.18451e-41	0.522291	1	0.891	5.76688e-37	5	0.109
Camk2n24	2.49435e-41	0.595497	0.99	0.789	6.58484e-37	5	0.201
2010300C02Rik1	3.95353e-41	0.26812	0.908	0.602	1.04369e-36	5	0.306
Khdrbs31	4.0266e-41	0.611423	0.976	0.75	1.06298e-36	5	0.226
Gm40841	4.57936e-41	1.04354	0.585	0.252	1.2089e-36	5	0.333
Hs2st11	4.94595e-41	0.664246	0.827	0.487	1.30568e-36	5	0.34
Pgbd51	5.20319e-41	0.659105	0.916	0.607	1.37359e-36	5	0.309
St6gal21	7.76679e-41	1.11032	0.606	0.267	2.05036e-36	5	0.339
Cited41	7.8299e-41	1.35656	0.428	0.139	2.06701e-36	5	0.289
Pantr11	1.04962e-40	0.571842	0.995	0.866	2.77089e-36	5	0.129
Ensa2	1.20866e-40	0.52016	1	0.873	3.19075e-36	5	0.127
Nkiras11	1.33847e-40	0.574517	0.992	0.854	3.53342e-36	5	0.138
Abhd81	1.34586e-40	0.534707	1	0.858	3.55294e-36	5	0.142
Galt1	1.36328e-40	0.893411	0.719	0.371	3.59893e-36	5	0.348
Dgkh1	1.38083e-40	0.625632	0.89	0.567	3.64526e-36	5	0.323
Stac21	1.41156e-40	0.757848	0.648	0.315	3.72638e-36	5	0.333
Dcbld2	1.51641e-40	1.29177	0.562	0.231	4.00316e-36	5	0.331
Gpr1502	1.53487e-40	1.11077	0.496	0.19	4.05192e-36	5	0.306
Il342	1.92996e-40	0.450901	0.727	0.403	5.09491e-36	5	0.324
Kazald11	1.96801e-40	1.3046	0.533	0.214	5.19536e-36	5	0.319
Fstl41	2.12448e-40	0.994656	0.777	0.441	5.60842e-36	5	0.336
Cadm33	2.15699e-40	0.61164	0.987	0.829	5.69423e-36	5	0.158
Fosl21	2.2539e-40	1.1102	0.549	0.222	5.95006e-36	5	0.327
Syt2	2.38992e-40	1.04818	0.619	0.282	6.30915e-36	5	0.337
Nptn2	2.57084e-40	0.47955	1	0.938	6.78677e-36	5	0.062
Myh7b1	3.70874e-40	1.6785	0.37	0.104	9.79071e-36	5	0.266
Gm472831	3.80936e-40	0.77627	0.945	0.701	1.00563e-35	5	0.244
Sytl21	5.03037e-40	0.887659	0.73	0.384	1.32797e-35	5	0.346
Trbc2	7.86223e-40	0.412663	0.556	0.264	2.07555e-35	5	0.292
Ak51	9.05818e-40	0.427593	0.898	0.587	2.39127e-35	5	0.311
Tmem2181	9.50821e-40	0.947868	0.693	0.35	2.51007e-35	5	0.343
Mdh11	9.98657e-40	0.403828	1	0.979	2.63635e-35	5	0.021
Lrp111	1.12478e-39	0.616757	0.953	0.682	2.9693e-35	5	0.271
Ephb61	1.24279e-39	0.882572	0.585	0.261	3.28083e-35	5	0.324
Dusp61	1.53933e-39	0.957581	0.677	0.333	4.06368e-35	5	0.344
Kcnq31	1.87573e-39	0.5598	0.992	0.807	4.95173e-35	5	0.185
Mfsd4a1	2.32977e-39	0.486762	0.764	0.441	6.15037e-35	5	0.323
Luzp12	2.41077e-39	0.711218	0.924	0.648	6.3642e-35	5	0.276
Baalc1	3.06662e-39	0.743314	0.927	0.67	8.09556e-35	5	0.257
Lrfn52	3.23708e-39	0.373592	0.945	0.661	8.54558e-35	5	0.284
Usp24	3.54146e-39	0.616325	0.835	0.508	9.34911e-35	5	0.327
Ext11	4.04247e-39	0.677134	0.864	0.539	1.06717e-34	5	0.325
Mapk91	4.45746e-39	0.58762	0.974	0.74	1.17672e-34	5	0.234
Coro1a1	5.26012e-39	0.509856	0.942	0.66	1.38862e-34	5	0.282
Tmem121b1	5.40394e-39	1.16681	0.478	0.181	1.42658e-34	5	0.297
Zmat41	5.84015e-39	0.492625	0.866	0.543	1.54174e-34	5	0.323
Diras2	6.97746e-39	0.321498	0.976	0.722	1.84198e-34	5	0.254
Rtn4rl12	7.16956e-39	0.610502	0.906	0.598	1.89269e-34	5	0.308
Paqr91	7.57401e-39	0.882083	0.764	0.424	1.99946e-34	5	0.34
Syt43	9.52165e-39	0.460357	0.995	0.786	2.51362e-34	5	0.209
Camkk11	1.09305e-38	0.460638	0.932	0.641	2.88553e-34	5	0.291
Vamp11	1.09341e-38	0.690186	0.942	0.694	2.8865e-34	5	0.248
Spire11	1.23353e-38	0.687187	0.937	0.675	3.25639e-34	5	0.262
Mmd1	1.39152e-38	0.536404	0.979	0.751	3.67347e-34	5	0.228
Mras1	1.69499e-38	0.674967	0.948	0.704	4.47459e-34	5	0.244
Actr3b2	1.70758e-38	0.423501	0.934	0.646	4.50784e-34	5	0.288
Slc30a41	1.77996e-38	1.01841	0.688	0.349	4.69891e-34	5	0.339
Ppm1l1	2.07586e-38	0.686738	0.916	0.631	5.48006e-34	5	0.285
B4galt21	2.24603e-38	0.752377	0.819	0.488	5.92929e-34	5	0.331
Mir124a-1hg2	2.37403e-38	0.729763	0.869	0.553	6.26719e-34	5	0.316
Cdk172	2.40301e-38	0.51051	0.987	0.775	6.34371e-34	5	0.212
Tlcd21	2.49726e-38	0.742594	0.625	0.306	6.59251e-34	5	0.319
Fam217b1	2.6328e-38	0.752811	0.814	0.481	6.95034e-34	5	0.333
Ier21	3.06216e-38	1.02692	0.478	0.185	8.08381e-34	5	0.293
Zfp3671	3.29037e-38	0.692467	0.63	0.307	8.68626e-34	5	0.323
Fcho11	3.5294e-38	0.715587	0.861	0.541	9.31726e-34	5	0.32
Sorbs21	3.62378e-38	0.630702	0.942	0.673	9.56641e-34	5	0.269
Med13l1	3.92111e-38	0.635765	0.911	0.615	1.03513e-33	5	0.296
Fmn1	4.0321e-38	1.08674	0.609	0.281	1.06443e-33	5	0.328
Sptbn21	4.16295e-38	0.488594	0.997	0.822	1.09898e-33	5	0.175
Dcdc2a	4.5759e-38	0.882027	0.538	0.229	1.20799e-33	5	0.309
Hpca1	4.63204e-38	0.37081	1	0.967	1.22281e-33	5	0.033
Pik3r21	4.64217e-38	0.554803	0.911	0.612	1.22549e-33	5	0.299
Pgm2l1	6.04119e-38	0.535552	0.995	0.802	1.59481e-33	5	0.193
Dusp71	6.12106e-38	0.694672	0.722	0.389	1.6159e-33	5	0.333
C130071C03Rik1	6.64069e-38	0.78716	0.701	0.369	1.75308e-33	5	0.332
Fndc51	8.473e-38	0.413396	0.953	0.68	2.23679e-33	5	0.273
Irf21	8.67161e-38	0.920431	0.64	0.311	2.28922e-33	5	0.329
Rtn41	9.17103e-38	0.409972	1	0.974	2.42106e-33	5	0.026
Kifc21	1.04286e-37	0.496095	0.958	0.692	2.75304e-33	5	0.266
Ank11	1.04981e-37	0.63206	0.688	0.363	2.7714e-33	5	0.325
Trim321	1.2403e-37	0.43023	0.987	0.756	3.27426e-33	5	0.231
BC0304991	1.59535e-37	2.05255	0.294	0.067	4.21156e-33	5	0.227
Ttpal2	1.65251e-37	0.57414	0.667	0.353	4.36246e-33	5	0.314
Gria22	1.70442e-37	0.47095	1	0.876	4.49951e-33	5	0.124
Etl4	1.79696e-37	0.523202	0.94	0.663	4.7438e-33	5	0.277
Mir9-3hg1	1.88208e-37	0.6235	0.719	0.395	4.96851e-33	5	0.324
Slitrk42	1.90277e-37	0.931769	0.635	0.306	5.02313e-33	5	0.329
Arl6ip52	2.03762e-37	0.642009	0.95	0.7	5.37913e-33	5	0.25
Osbpl31	2.18014e-37	0.932049	0.622	0.296	5.75536e-33	5	0.326
Bcl11a2	2.37958e-37	0.449255	0.874	0.567	6.28186e-33	5	0.307
Sertad11	2.6043e-37	0.977155	0.57	0.253	6.8751e-33	5	0.317
Crem1	2.99058e-37	0.802138	0.682	0.352	7.89483e-33	5	0.33
Ano31	3.04966e-37	0.442037	0.761	0.443	8.05079e-33	5	0.318
Fgf91	3.41911e-37	0.634466	0.688	0.366	9.0261e-33	5	0.322
Egr41	3.74311e-37	0.811476	0.714	0.38	9.88143e-33	5	0.334
Adgrb12	3.84956e-37	0.510049	0.997	0.862	1.01625e-32	5	0.135
Dgkd1	3.96827e-37	0.530088	0.798	0.476	1.04758e-32	5	0.322
Rims41	4.02237e-37	0.793162	0.74	0.406	1.06187e-32	5	0.334
Tuba4a1	4.25905e-37	0.4412	1	0.948	1.12435e-32	5	0.052
Bsn1	4.60485e-37	0.558734	0.984	0.82	1.21564e-32	5	0.164
Spred11	4.6201e-37	0.554794	0.979	0.758	1.21966e-32	5	0.221
Gm319462	4.67333e-37	1.26872	0.352	0.105	1.23371e-32	5	0.247
Zdhhc81	4.79813e-37	0.680867	0.772	0.442	1.26666e-32	5	0.33
Dlx1as1	5.17168e-37	0.769101	0.546	0.241	1.36527e-32	5	0.305
Sptb1	5.71862e-37	0.756915	0.858	0.549	1.50966e-32	5	0.309
Fam19a11	7.99216e-37	0.431441	0.856	0.543	2.10985e-32	5	0.313
Dlg11	8.10632e-37	0.519168	0.948	0.678	2.13999e-32	5	0.27
Vamp21	1.04606e-36	0.407786	1	0.967	2.7615e-32	5	0.033
Slc6a172	1.05639e-36	0.578454	0.987	0.829	2.78876e-32	5	0.158
Bok1	1.07485e-36	0.345515	0.927	0.642	2.8375e-32	5	0.285
Hapln42	1.11499e-36	0.729468	0.829	0.51	2.94346e-32	5	0.319
Pcsk12	1.14513e-36	0.863903	0.507	0.212	3.02304e-32	5	0.295
Chrm21	1.17989e-36	1.18259	0.465	0.175	3.1148e-32	5	0.29
Fam135b	1.19327e-36	0.733072	0.761	0.431	3.1501e-32	5	0.33
Prkca1	1.20969e-36	0.656736	0.948	0.715	3.19346e-32	5	0.233
Whrn1	1.21787e-36	1.30677	0.483	0.185	3.21505e-32	5	0.298
Abcc81	1.25261e-36	1.05337	0.504	0.206	3.30677e-32	5	0.298
Arhgef171	1.27312e-36	0.556153	0.937	0.665	3.36091e-32	5	0.272
Pcdha11	1.43352e-36	0.5899	0.953	0.696	3.78435e-32	5	0.257
Asb132	1.63489e-36	0.622107	0.761	0.437	4.31595e-32	5	0.324
Fat31	1.662e-36	0.480404	0.895	0.596	4.3875e-32	5	0.299
Nfic1	1.69006e-36	0.615805	0.774	0.451	4.46158e-32	5	0.323
Miat1	1.76187e-36	0.666211	0.945	0.734	4.65116e-32	5	0.211
Snhg112	1.80444e-36	0.41229	1	0.98	4.76355e-32	5	0.02
Gucy2g1	1.97553e-36	1.47158	0.365	0.11	5.21521e-32	5	0.255
Scn2a2	1.97576e-36	0.458594	0.976	0.736	5.21581e-32	5	0.24
Hsd11b11	2.13507e-36	0.534869	0.635	0.328	5.63637e-32	5	0.307
Lrrc492	2.32902e-36	0.676859	0.906	0.622	6.14838e-32	5	0.284
Cacng31	2.58851e-36	0.684016	0.84	0.523	6.83341e-32	5	0.317
Trib21	2.70917e-36	0.875639	0.777	0.451	7.15195e-32	5	0.326
Asap21	2.72836e-36	0.595795	0.845	0.53	7.20259e-32	5	0.315
Erc21	2.87407e-36	0.5527	0.99	0.812	7.58727e-32	5	0.178
Tshz31	2.93454e-36	1.06031	0.559	0.246	7.74689e-32	5	0.313
Fxyd72	3.1772e-36	0.507282	0.997	0.871	8.38749e-32	5	0.126
Atf42	3.34218e-36	0.529174	0.995	0.835	8.82302e-32	5	0.16
Tmem1981	3.38049e-36	0.720306	0.819	0.498	8.92415e-32	5	0.321
Lin7b1	3.66304e-36	0.521666	0.992	0.833	9.67007e-32	5	0.159
Acvr1b2	3.77205e-36	0.558164	0.861	0.553	9.95783e-32	5	0.308
Reep21	3.7752e-36	0.574037	0.927	0.646	9.96614e-32	5	0.281
Plb1	4.38577e-36	3.41357	0.163	0.016	1.1578e-31	5	0.147
Arhgef251	4.62603e-36	0.653814	0.887	0.59	1.22123e-31	5	0.297
Napa1	4.99321e-36	0.44756	1	0.94	1.31816e-31	5	0.06
Cox6a21	5.93458e-36	0.716459	0.837	0.526	1.56667e-31	5	0.311
Ankrd91	6.48366e-36	0.9179	0.564	0.257	1.71162e-31	5	0.307
Lingo22	6.50129e-36	0.746007	0.942	0.718	1.71628e-31	5	0.224
Stmn1	6.50294e-36	0.395807	1	0.982	1.71671e-31	5	0.018
Cntnap5a2	6.59352e-36	0.447587	0.769	0.455	1.74062e-31	5	0.314
Garnl3	6.95609e-36	0.69393	0.772	0.447	1.83634e-31	5	0.325
Rpp252	6.9604e-36	0.699138	0.643	0.332	1.83747e-31	5	0.311
Myo1b2	9.69607e-36	0.809826	0.588	0.278	2.55967e-31	5	0.31
Tmem1962	9.75711e-36	0.740017	0.57	0.269	2.57578e-31	5	0.301
Sult4a11	1.27568e-35	0.46249	1	0.928	3.36766e-31	5	0.072
Irak1bp11	1.49772e-35	0.513822	0.769	0.457	3.95382e-31	5	0.312
Stard81	1.63201e-35	0.911982	0.446	0.171	4.30834e-31	5	0.275
Lin7a1	1.83152e-35	1.05224	0.577	0.263	4.83503e-31	5	0.314
Lrrc571	1.9274e-35	0.839765	0.575	0.269	5.08815e-31	5	0.306
Cnnm11	1.94747e-35	0.54876	0.698	0.391	5.14112e-31	5	0.307
Msra1	1.99068e-35	0.565809	0.942	0.682	5.2552e-31	5	0.26
Znfx11	2.33331e-35	0.666598	0.766	0.444	6.15971e-31	5	0.322
Mcu1	3.46595e-35	0.283702	0.703	0.413	9.14975e-31	5	0.29
Bend63	3.71529e-35	0.44657	0.976	0.746	9.808e-31	5	0.23
Cdk19	3.90681e-35	0.472887	0.837	0.531	1.03136e-30	5	0.306
Crtac11	3.97827e-35	0.359141	0.688	0.397	1.05022e-30	5	0.291
Btbd101	5.66526e-35	0.608635	0.848	0.539	1.49557e-30	5	0.309
Tle61	5.76668e-35	1.93771	0.265	0.058	1.52235e-30	5	0.207
Car42	6.08723e-35	0.877914	0.675	0.351	1.60697e-30	5	0.324
Basp13	6.79413e-35	0.427665	1	0.949	1.79358e-30	5	0.051
Dlk22	7.25034e-35	0.974556	0.656	0.335	1.91402e-30	5	0.321
Slc16a71	8.23449e-35	0.706421	0.585	0.284	2.17382e-30	5	0.301
Tmtc1	8.53072e-35	0.437779	0.793	0.483	2.25202e-30	5	0.31
Gm104192	8.75797e-35	0.639853	0.822	0.509	2.31202e-30	5	0.313
Psrc11	9.92053e-35	1.76715	0.331	0.092	2.61892e-30	5	0.239
Tmem14a1	1.00263e-34	0.774739	0.874	0.596	2.64683e-30	5	0.278
Ephb31	1.0208e-34	0.909734	0.423	0.163	2.69482e-30	5	0.26
Tenm41	1.12292e-34	0.569229	0.966	0.747	2.96441e-30	5	0.219
Socs21	1.33549e-34	0.935374	0.591	0.279	3.52557e-30	5	0.312
A330009N23Rik1	1.35121e-34	1.16242	0.446	0.17	3.56706e-30	5	0.276
Lrrn32	1.46558e-34	0.646764	0.719	0.403	3.86897e-30	5	0.316
Rasd2	1.47165e-34	0.390109	0.856	0.555	3.88501e-30	5	0.301
Syp1	1.52935e-34	0.435091	1	0.939	4.03733e-30	5	0.061
Nab21	1.54812e-34	0.873181	0.675	0.354	4.08689e-30	5	0.321
Itgav1	1.559e-34	0.489632	0.795	0.489	4.1156e-30	5	0.306
Gm281751	1.56211e-34	1.77906	0.273	0.064	4.12382e-30	5	0.209
Lrrc591	1.71807e-34	0.334995	0.827	0.536	4.53553e-30	5	0.291
Gprin12	1.84979e-34	0.297123	0.696	0.414	4.88327e-30	5	0.282
Nudt18	2.04758e-34	0.388449	0.837	0.544	5.4054e-30	5	0.293
Gm121841	2.19252e-34	0.938919	0.349	0.119	5.78805e-30	5	0.23
Mxra71	2.37062e-34	0.722859	0.598	0.294	6.25821e-30	5	0.304
Ttc9b1	2.46935e-34	0.436612	0.997	0.904	6.51883e-30	5	0.093
AC121788.11	2.49391e-34	1.80786	0.276	0.066	6.58368e-30	5	0.21
Grasp1	2.55152e-34	0.515308	0.732	0.423	6.73575e-30	5	0.309
Rnd13	2.80424e-34	0.868725	0.596	0.287	7.40293e-30	5	0.309
Kcnc42	3.52296e-34	0.527782	0.932	0.668	9.30026e-30	5	0.264
A2ml12	3.61189e-34	0.611234	0.68	0.373	9.53502e-30	5	0.307
Mkx1	3.64563e-34	1.09368	0.462	0.182	9.6241e-30	5	0.28
Nol42	3.65582e-34	0.612003	0.827	0.518	9.651e-30	5	0.309
Dlgap32	3.68237e-34	0.492118	0.95	0.696	9.7211e-30	5	0.254
A230050P20Rik3	3.73715e-34	0.295625	0.848	0.564	9.8657e-30	5	0.284
Madd1	3.76621e-34	0.519919	0.992	0.862	9.94242e-30	5	0.13
Cdk5r12	3.76633e-34	0.430959	1	0.867	9.94273e-30	5	0.133
Fgfr1op21	3.94878e-34	0.644092	0.898	0.618	1.04244e-29	5	0.28
Grm71	4.2005e-34	0.425521	0.969	0.735	1.10889e-29	5	0.234
Asphd22	4.66598e-34	0.524521	0.9	0.615	1.23177e-29	5	0.285
Bcor1	5.01914e-34	0.498284	0.709	0.406	1.325e-29	5	0.303
2010111I01Rik1	5.20415e-34	0.834147	0.824	0.536	1.37384e-29	5	0.288
Masp1	5.47583e-34	1.3364	0.357	0.114	1.44556e-29	5	0.243
Nyap21	5.63862e-34	0.881643	0.664	0.345	1.48854e-29	5	0.319
Sntg11	6.38396e-34	0.779392	0.819	0.516	1.6853e-29	5	0.303
Unc13b1	6.47665e-34	0.922532	0.612	0.3	1.70977e-29	5	0.312
Brsk22	7.21962e-34	0.7028	0.843	0.544	1.90591e-29	5	0.299
Ttc7b1	7.96495e-34	0.458858	0.942	0.681	2.10267e-29	5	0.261
Micu31	8.00876e-34	0.47293	0.987	0.788	2.11423e-29	5	0.199
Phf20l11	8.20533e-34	0.475888	0.787	0.482	2.16613e-29	5	0.305
Celf52	8.86916e-34	0.31207	0.945	0.689	2.34137e-29	5	0.256
Slc8a21	9.389e-34	0.547119	0.832	0.527	2.4786e-29	5	0.305
Pi4ka1	9.84969e-34	0.501085	0.995	0.864	2.60022e-29	5	0.131
Rasgrp12	1.04481e-33	0.268936	1	0.822	2.75819e-29	5	0.178
Nefm2	1.05546e-33	0.591562	0.984	0.817	2.78631e-29	5	0.167
Tshz12	1.11194e-33	0.630929	0.711	0.398	2.93541e-29	5	0.313
Map4k3	1.11259e-33	0.616373	0.793	0.481	2.93713e-29	5	0.312
Gm37641	1.2547e-33	0.47756	0.795	0.492	3.31228e-29	5	0.303
Drp21	1.32415e-33	0.741257	0.63	0.322	3.49562e-29	5	0.308
Cacna1b2	1.42256e-33	0.469801	0.832	0.534	3.75541e-29	5	0.298
Abracl	1.43401e-33	0.492086	0.693	0.392	3.78564e-29	5	0.301
Mxi11	1.5206e-33	0.557994	0.85	0.551	4.01423e-29	5	0.299
Umad11	1.60708e-33	0.681209	0.84	0.538	4.24252e-29	5	0.302
Lgi2	1.8236e-33	0.424025	0.738	0.43	4.81412e-29	5	0.308
Extl31	1.87933e-33	0.672779	0.89	0.617	4.96124e-29	5	0.273
Gas71	2.27371e-33	0.471719	0.953	0.708	6.00237e-29	5	0.245
Rps6ka31	2.28518e-33	0.525799	0.722	0.417	6.03265e-29	5	0.305
Clec2l1	2.35719e-33	0.435854	0.808	0.511	6.22274e-29	5	0.297
Srrm31	2.46827e-33	0.533671	0.764	0.458	6.516e-29	5	0.306
Ppme11	3.04961e-33	0.581628	0.961	0.751	8.05068e-29	5	0.21
Fam78b1	4.09794e-33	1.07354	0.501	0.213	1.08181e-28	5	0.288
Sept91	4.36034e-33	0.765107	0.541	0.254	1.15109e-28	5	0.287
Nr2f12	4.54824e-33	0.457773	0.976	0.765	1.20069e-28	5	0.211
Spin11	4.62367e-33	0.310419	0.903	0.635	1.2206e-28	5	0.268
Zfp7031	4.89505e-33	0.903539	0.57	0.27	1.29225e-28	5	0.3
Josd11	5.09836e-33	0.452645	0.735	0.438	1.34592e-28	5	0.297
Klf91	5.15004e-33	0.577485	0.942	0.707	1.35956e-28	5	0.235
A830082K12Rik3	5.43678e-33	0.688436	0.751	0.441	1.43526e-28	5	0.31
Mcrs11	5.49039e-33	0.372292	0.866	0.587	1.44941e-28	5	0.279
Cd3021	5.64113e-33	0.86216	0.669	0.356	1.4892e-28	5	0.313
Mkl22	5.81376e-33	0.43529	0.966	0.734	1.53477e-28	5	0.232
Epb41	5.91798e-33	0.491382	0.696	0.393	1.56229e-28	5	0.303
Btbd31	5.9621e-33	0.512548	0.908	0.635	1.57394e-28	5	0.273
Dpp103	6.26049e-33	0.293693	0.974	0.745	1.65271e-28	5	0.229
Gls3	6.95193e-33	0.495006	0.979	0.781	1.83524e-28	5	0.198
Tada2a	8.56517e-33	0.482584	0.635	0.345	2.26112e-28	5	0.29
Acyp11	8.8879e-33	0.374717	0.924	0.661	2.34632e-28	5	0.263
Gm219491	8.99755e-33	0.44764	0.997	0.844	2.37526e-28	5	0.153
Zfp385b1	9.30042e-33	0.481421	0.793	0.491	2.45522e-28	5	0.302
Rhobtb21	1.05309e-32	0.586431	0.819	0.517	2.78004e-28	5	0.302
Blvra	1.28499e-32	0.40319	0.722	0.428	3.39223e-28	5	0.294
Nefl2	1.34114e-32	0.490879	0.997	0.913	3.54046e-28	5	0.084
Ttc39b1	1.59199e-32	0.298227	0.745	0.461	4.20269e-28	5	0.284
Pten	1.62086e-32	0.597891	0.856	0.563	4.27891e-28	5	0.293
Matk2	1.69622e-32	0.407386	0.945	0.692	4.47785e-28	5	0.253
Rap1gap21	1.81445e-32	0.477611	0.916	0.646	4.78997e-28	5	0.27
Mef2d1	1.92889e-32	0.433629	0.987	0.792	5.09209e-28	5	0.195
Rusc11	1.93372e-32	0.348707	0.945	0.695	5.10484e-28	5	0.25
Gad11	2.10649e-32	0.366149	0.984	0.801	5.56091e-28	5	0.183
Osbpl81	2.15496e-32	0.339531	0.916	0.651	5.68888e-28	5	0.265
Ugcg1	2.1835e-32	0.412621	0.798	0.507	5.76423e-28	5	0.291
Nog2	2.28987e-32	1.24993	0.383	0.133	6.04502e-28	5	0.25
Plxdc11	2.52493e-32	0.674635	0.654	0.35	6.66556e-28	5	0.304
Nfkbib1	2.5574e-32	0.539735	0.885	0.608	6.75127e-28	5	0.277
Dab2ip1	2.69274e-32	0.467256	0.861	0.574	7.10855e-28	5	0.287
Gls21	2.69799e-32	0.92039	0.491	0.216	7.12243e-28	5	0.275
Gabrb21	2.75675e-32	0.35407	0.701	0.415	7.27754e-28	5	0.286
Ckb	3.09555e-32	0.281813	1	0.996	8.17195e-28	5	0.004
Kif5c	3.10949e-32	0.436809	1	0.907	8.20875e-28	5	0.093
Cntnap12	3.20448e-32	0.577883	0.782	0.48	8.4595e-28	5	0.302
Per11	3.32155e-32	0.661009	0.769	0.462	8.76857e-28	5	0.307
Zbtb7a1	3.43741e-32	0.430507	0.95	0.708	9.07442e-28	5	0.242
Pdlim72	3.62198e-32	0.558223	0.94	0.701	9.56166e-28	5	0.239
Elovl42	3.83374e-32	0.54903	0.745	0.445	1.01207e-27	5	0.3
Serinc11	3.86376e-32	0.338581	1	0.98	1.01999e-27	5	0.02
Relt1	4.2881e-32	0.40598	0.541	0.281	1.13202e-27	5	0.26
Ptk21	4.46157e-32	0.43582	0.942	0.691	1.17781e-27	5	0.251
2900026A02Rik	4.50262e-32	0.525543	0.69	0.396	1.18865e-27	5	0.294
Stx1b	4.56976e-32	0.479313	0.99	0.829	1.20637e-27	5	0.161
Faim23	4.5904e-32	0.429444	0.997	0.925	1.21182e-27	5	0.072
Arntl1	4.71519e-32	0.45565	0.703	0.407	1.24476e-27	5	0.296
Pacsin11	5.76224e-32	0.428009	0.992	0.829	1.52117e-27	5	0.163
Thsd7a1	5.77976e-32	0.777793	0.701	0.391	1.5258e-27	5	0.31
Add21	5.98522e-32	0.359209	0.885	0.61	1.58004e-27	5	0.275
Ppfia22	6.21478e-32	0.456475	0.892	0.615	1.64064e-27	5	0.277
Atp1b11	6.27666e-32	0.342956	1	0.985	1.65698e-27	5	0.015
Dlg31	6.35768e-32	0.413018	0.932	0.674	1.67837e-27	5	0.258
Rnf1151	6.36298e-32	0.333963	0.85	0.57	1.67976e-27	5	0.28
Sgsm31	6.42473e-32	0.490639	0.777	0.479	1.69607e-27	5	0.298
Srgap2	6.44235e-32	0.42972	0.882	0.601	1.70072e-27	5	0.281
Rell21	6.92773e-32	0.271641	0.908	0.647	1.82885e-27	5	0.261
Prickle11	7.16516e-32	0.50406	0.971	0.775	1.89153e-27	5	0.196
Csmd2	7.18677e-32	0.429314	0.832	0.543	1.89724e-27	5	0.289
Tnpo21	8.74045e-32	0.393208	0.819	0.535	2.30739e-27	5	0.284
Vasn1	9.89771e-32	0.696101	0.373	0.148	2.6129e-27	5	0.225
B230217C12Rik1	1.02736e-31	0.572143	0.861	0.575	2.71212e-27	5	0.286
Robo2	1.06819e-31	0.298983	0.882	0.609	2.81991e-27	5	0.273
Fam189a11	1.08882e-31	0.578511	0.845	0.552	2.87437e-27	5	0.293
Shf1	1.18936e-31	0.913823	0.554	0.262	3.1398e-27	5	0.292
Rock21	1.23405e-31	0.475989	0.984	0.799	3.25777e-27	5	0.185
Rasal21	1.24283e-31	0.455222	0.871	0.591	3.28094e-27	5	0.28
Lynx11	1.26239e-31	0.562713	0.932	0.693	3.33259e-27	5	0.239
Ccdc1241	1.32449e-31	0.425719	1	0.904	3.49652e-27	5	0.096
Gm161831	1.44111e-31	0.781642	0.546	0.267	3.80438e-27	5	0.279
Dlgap21	1.57217e-31	0.524558	0.916	0.659	4.15037e-27	5	0.257
Igip	1.5795e-31	0.3749	0.955	0.717	4.16971e-27	5	0.238
Gria41	1.58417e-31	0.531457	0.961	0.747	4.18205e-27	5	0.214
Midn1	1.59105e-31	0.613762	0.609	0.322	4.20021e-27	5	0.287
Fmr12	1.62954e-31	0.480868	0.761	0.466	4.30181e-27	5	0.295
Vopp11	1.62966e-31	0.534657	0.819	0.523	4.30214e-27	5	0.296
Dcx2	1.87977e-31	0.910836	0.423	0.168	4.96241e-27	5	0.255
Cep191	2.11147e-31	0.344552	0.898	0.633	5.57407e-27	5	0.265
Ell21	2.20123e-31	0.527068	0.688	0.392	5.81103e-27	5	0.296
Arhgap26	2.32035e-31	0.443142	0.961	0.732	6.1255e-27	5	0.229
Ntn51	2.48656e-31	1.72093	0.304	0.086	6.56428e-27	5	0.218
Arnt21	2.51162e-31	0.30102	0.937	0.689	6.63042e-27	5	0.248
Asb111	2.55116e-31	1.84593	0.234	0.051	6.7348e-27	5	0.183
Prelid3a2	2.55725e-31	0.543323	0.69	0.397	6.75088e-27	5	0.293
Ier5l1	2.65999e-31	0.647659	0.627	0.334	7.0221e-27	5	0.293
Siae1	2.7189e-31	1.01582	0.483	0.206	7.17763e-27	5	0.277
Krt2222	2.75166e-31	0.62578	0.73	0.426	7.26412e-27	5	0.304
Slc23a21	2.79058e-31	0.481257	0.866	0.584	7.36687e-27	5	0.282
Nrg31	2.86377e-31	0.38299	1	0.87	7.56006e-27	5	0.13
Lrrc731	2.99164e-31	0.488622	0.843	0.554	7.89763e-27	5	0.289
Usf31	3.03308e-31	0.623006	0.669	0.37	8.00704e-27	5	0.299
Glrx1	3.049e-31	0.347051	0.748	0.467	8.04905e-27	5	0.281
Glcci11	3.08783e-31	0.920613	0.486	0.212	8.15157e-27	5	0.274
Snph1	3.26766e-31	0.364919	0.958	0.723	8.6263e-27	5	0.235
Pld33	3.28231e-31	0.418404	1	0.928	8.66497e-27	5	0.072
Ndfip21	3.36979e-31	0.455879	0.953	0.718	8.89591e-27	5	0.235
Pde10a	3.45735e-31	0.351833	0.974	0.767	9.12705e-27	5	0.207
Apbb11	3.50696e-31	0.420059	1	0.938	9.25803e-27	5	0.062
Chn1os31	3.52634e-31	0.919232	0.467	0.195	9.30918e-27	5	0.272
Lurap1l1	3.6039e-31	0.79315	0.549	0.262	9.51393e-27	5	0.287
Etv51	3.77009e-31	0.398253	0.856	0.574	9.95267e-27	5	0.282
Rims21	3.79679e-31	0.447678	0.958	0.733	1.00231e-26	5	0.225
Sbno11	3.97716e-31	0.373365	0.906	0.64	1.04993e-26	5	0.266
Glt8d21	3.98814e-31	1.45054	0.325	0.1	1.05283e-26	5	0.225
Fam234b1	4.30661e-31	0.50462	0.948	0.714	1.1369e-26	5	0.234
Aak11	4.49416e-31	0.444563	0.992	0.833	1.18641e-26	5	0.159
Fbxo222	5.16328e-31	0.3416	0.759	0.482	1.36305e-26	5	0.277
Api51	5.17826e-31	0.2552	0.785	0.514	1.36701e-26	5	0.271
Slc35f41	5.30745e-31	0.727882	0.604	0.311	1.40111e-26	5	0.293
Stard101	5.66212e-31	0.54243	0.908	0.65	1.49474e-26	5	0.258
Rph3a1	5.75961e-31	0.4832	0.982	0.803	1.52048e-26	5	0.179
Pip5k1a1	5.89864e-31	0.56123	0.751	0.453	1.55718e-26	5	0.298
Speg1	6.25321e-31	0.475976	0.806	0.515	1.65079e-26	5	0.291
Ankrd241	7.05096e-31	0.533711	0.738	0.442	1.86138e-26	5	0.296
Strn41	7.05511e-31	0.459473	0.961	0.738	1.86248e-26	5	0.223
Cst61	7.08685e-31	0.898177	0.535	0.253	1.87086e-26	5	0.282
Klhl231	7.12669e-31	0.506625	0.74	0.447	1.88137e-26	5	0.293
Psd1	7.17169e-31	0.359911	0.987	0.799	1.89325e-26	5	0.188
Sh3gl22	7.39419e-31	0.404615	0.997	0.857	1.95199e-26	5	0.14
Afap1l11	7.59946e-31	0.770173	0.488	0.217	2.00618e-26	5	0.271
Numbl1	8.24696e-31	0.434091	0.709	0.427	2.17712e-26	5	0.282
Cask1	8.42413e-31	0.346523	0.756	0.478	2.22389e-26	5	0.278
Rcan21	8.63732e-31	0.485785	0.99	0.843	2.28017e-26	5	0.147
Arap21	1.21016e-30	0.438048	0.864	0.586	3.1947e-26	5	0.278
Napb2	1.2308e-30	0.381567	1	0.863	3.24918e-26	5	0.137
Reps21	1.31346e-30	0.467105	0.963	0.748	3.46739e-26	5	0.215
Lrrc55	1.33414e-30	0.761801	0.386	0.151	3.52199e-26	5	0.235
Neu21	1.33678e-30	1.45296	0.289	0.084	3.52897e-26	5	0.205
Lysmd21	1.34284e-30	0.443697	0.976	0.775	3.54497e-26	5	0.201
Tmem561	1.39258e-30	0.256164	0.866	0.6	3.67628e-26	5	0.266
Tyro31	1.4e-30	0.370648	0.9	0.637	3.69586e-26	5	0.263
Tusc32	1.42397e-30	0.313855	0.99	0.797	3.75913e-26	5	0.193
Adgrb21	1.66928e-30	0.48866	0.903	0.64	4.40673e-26	5	0.263
Gpm6a2	1.67577e-30	0.382124	1	0.955	4.42386e-26	5	0.045
Ica11	1.74656e-30	0.355401	0.871	0.605	4.61075e-26	5	0.266
Coro2b2	1.78253e-30	0.470179	0.913	0.656	4.7057e-26	5	0.257
Fbxo332	1.79973e-30	0.440226	0.798	0.512	4.75109e-26	5	0.286
Ergic22	1.83519e-30	0.261762	0.772	0.504	4.84473e-26	5	0.268
Akt21	1.86168e-30	0.373527	0.654	0.377	4.91466e-26	5	0.277
Ppp3cb1	1.9302e-30	0.398332	0.997	0.845	5.09555e-26	5	0.152
Atmin3	2.08057e-30	0.582095	0.706	0.414	5.4925e-26	5	0.292
Shisa51	2.10779e-30	0.482942	0.903	0.641	5.56436e-26	5	0.262
Kif1bp1	2.24111e-30	0.487708	0.958	0.741	5.9163e-26	5	0.217
Cdk161	2.42469e-30	0.468596	0.963	0.75	6.40095e-26	5	0.213
Tceal62	2.46723e-30	0.450024	0.987	0.826	6.51325e-26	5	0.161
Tspan71	2.49727e-30	0.350325	1	0.971	6.59255e-26	5	0.029
Adam112	2.59757e-30	0.312551	0.924	0.675	6.85732e-26	5	0.249
Efhd21	2.6985e-30	0.374694	1	0.894	7.12378e-26	5	0.106
Nfyb1	3.09076e-30	0.482428	0.774	0.488	8.15929e-26	5	0.286
Brd9	3.16902e-30	0.496672	0.785	0.495	8.3659e-26	5	0.29
St3gal3	3.31527e-30	0.441496	0.735	0.452	8.75197e-26	5	0.283
Gm41313	3.51999e-30	0.400574	0.693	0.424	9.29243e-26	5	0.269
Setbp11	3.53427e-30	0.58658	0.787	0.493	9.33011e-26	5	0.294
Abhd16a1	3.56568e-30	0.339484	0.869	0.602	9.41304e-26	5	0.267
Rps6kb1	3.58454e-30	0.326223	0.777	0.506	9.46282e-26	5	0.271
Opcml1	3.65379e-30	0.465944	0.995	0.877	9.64563e-26	5	0.118
H2afz2	4.09495e-30	0.468775	0.99	0.874	1.08103e-25	5	0.116
Jakmip2	4.10971e-30	0.479397	0.759	0.47	1.08492e-25	5	0.289
Ggt72	4.2525e-30	0.433594	0.869	0.594	1.12262e-25	5	0.275
Crh2	4.83677e-30	1.12147	0.339	0.114	1.27686e-25	5	0.225
Cog61	4.85417e-30	0.275487	0.677	0.411	1.28145e-25	5	0.266
Spg71	4.91962e-30	0.320158	0.743	0.469	1.29873e-25	5	0.274
Epb41l11	5.10383e-30	0.364865	0.992	0.813	1.34736e-25	5	0.179
Neu11	5.1261e-30	0.384473	0.78	0.5	1.35324e-25	5	0.28
Cdc401	5.28942e-30	0.520115	0.604	0.326	1.39636e-25	5	0.278
Purb1	5.30224e-30	0.412612	1	0.905	1.39974e-25	5	0.095
1190002N15Rik	5.37752e-30	0.708005	0.538	0.264	1.41961e-25	5	0.274
Ubqln41	5.45492e-30	0.316245	0.866	0.599	1.44004e-25	5	0.267
Pclo	5.5866e-30	0.394272	0.984	0.793	1.47481e-25	5	0.191
Pradc11	5.59066e-30	0.909525	0.593	0.301	1.47588e-25	5	0.292
Myrip1	5.60763e-30	0.611496	0.724	0.429	1.48036e-25	5	0.295
Kcnk13	6.41241e-30	0.36102	0.911	0.655	1.69281e-25	5	0.256
Dbpht22	7.1776e-30	0.416053	0.701	0.419	1.89482e-25	5	0.282
Rgs7bp2	7.39647e-30	0.280222	0.995	0.824	1.9526e-25	5	0.171
Snrpn2	7.63852e-30	0.347676	1	0.973	2.01649e-25	5	0.027
Nlgn22	7.70151e-30	0.552763	0.9	0.649	2.03312e-25	5	0.251
Dnajc13	7.71839e-30	0.297642	0.68	0.418	2.03758e-25	5	0.262
Nell11	7.76007e-30	0.403697	0.856	0.577	2.04858e-25	5	0.279
Ccdc1861	8.15875e-30	0.475982	0.677	0.394	2.15383e-25	5	0.283
Rab11fip51	8.71168e-30	0.349355	0.785	0.507	2.2998e-25	5	0.278
Trappc2	9.23982e-30	0.298981	0.908	0.655	2.43922e-25	5	0.253
Faah1	9.35582e-30	0.61335	0.769	0.475	2.46984e-25	5	0.294
Pde4a	9.50469e-30	0.362933	0.819	0.542	2.50914e-25	5	0.277
Epc21	9.51897e-30	0.503196	0.74	0.451	2.51291e-25	5	0.289
Gnl21	9.52935e-30	0.584108	0.703	0.412	2.51565e-25	5	0.291
Gm383932	9.54168e-30	0.372478	1	0.953	2.51891e-25	5	0.047
Lmna1	9.76303e-30	0.513948	0.738	0.448	2.57734e-25	5	0.29
Ramp1	9.99971e-30	0.411798	1	0.922	2.63982e-25	5	0.078
B3galnt12	1.02854e-29	0.474171	0.764	0.474	2.71525e-25	5	0.29
Ppfia31	1.0326e-29	0.505385	0.866	0.592	2.72595e-25	5	0.274
Ube2o1	1.29644e-29	0.306388	0.869	0.605	3.42248e-25	5	0.264
Dhcr241	1.30857e-29	0.383987	0.772	0.492	3.45449e-25	5	0.28
Sun2	1.31009e-29	0.357976	0.63	0.366	3.45851e-25	5	0.264
Matr32	1.31145e-29	0.400042	1	0.879	3.4621e-25	5	0.121
Rnf157	1.34281e-29	0.344981	0.953	0.722	3.54488e-25	5	0.231
Fscn11	1.34708e-29	0.444953	0.984	0.825	3.55616e-25	5	0.159
Kcnj61	1.38793e-29	0.56865	0.719	0.429	3.664e-25	5	0.29
B230209E15Rik2	1.60439e-29	0.448528	0.685	0.41	4.23542e-25	5	0.275
Wsb21	1.66697e-29	0.460884	0.966	0.755	4.40062e-25	5	0.211
Klc11	1.68538e-29	0.338444	1	0.975	4.44922e-25	5	0.025
Trib11	1.74595e-29	0.911234	0.467	0.205	4.60913e-25	5	0.262
Ypel31	1.78301e-29	0.361814	1	0.962	4.70697e-25	5	0.038
Zmiz21	1.81224e-29	0.38065	0.879	0.614	4.78414e-25	5	0.265
Timm231	1.90316e-29	0.498427	0.625	0.354	5.02415e-25	5	0.271
Npnt1	1.94455e-29	1.47257	0.383	0.138	5.13342e-25	5	0.245
Map3k121	2.03583e-29	0.428332	0.916	0.664	5.3744e-25	5	0.252
Runx21	2.33005e-29	0.835105	0.507	0.235	6.1511e-25	5	0.272
Zbtb171	2.4829e-29	0.504439	0.53	0.275	6.5546e-25	5	0.255
Fam168b1	2.6918e-29	0.480109	0.963	0.756	7.10608e-25	5	0.207
Nr2c21	2.95505e-29	0.436439	0.787	0.506	7.80104e-25	5	0.281
Sec14l11	3.04128e-29	0.468327	0.874	0.605	8.02867e-25	5	0.269
Lamc21	3.24716e-29	1.39442	0.323	0.103	8.57217e-25	5	0.22
Map3k101	3.44681e-29	0.534406	0.848	0.571	9.09922e-25	5	0.277
Gm19761	3.45417e-29	0.465186	0.656	0.381	9.11865e-25	5	0.275
Plbd2	3.47831e-29	0.355233	0.793	0.522	9.18238e-25	5	0.271
Ccdc1842	3.72986e-29	0.529375	0.688	0.402	9.84646e-25	5	0.286
Tgm3	3.81813e-29	2.35215	0.165	0.025	1.00795e-24	5	0.14
Ipo91	3.92924e-29	0.43867	0.85	0.576	1.03728e-24	5	0.274
Kif21b1	4.01375e-29	0.667368	0.609	0.326	1.05959e-24	5	0.283
Narf1	4.28438e-29	0.29451	0.554	0.308	1.13103e-24	5	0.246
Herc11	4.35057e-29	0.344372	0.955	0.73	1.14851e-24	5	0.225
Efr3a	4.57337e-29	0.494239	0.911	0.66	1.20733e-24	5	0.251
Efna32	4.59148e-29	0.546046	0.719	0.432	1.21211e-24	5	0.287
5930438M14Rik	4.99809e-29	3.49957	0.113	0.008	1.31945e-24	5	0.105
Tcf191	5.45077e-29	1.78877	0.205	0.042	1.43895e-24	5	0.163
Ubl71	6.03011e-29	0.630378	0.774	0.488	1.59189e-24	5	0.286
Atxn7l32	6.09993e-29	0.446852	0.932	0.692	1.61032e-24	5	0.24
Rad23b2	6.33839e-29	0.388144	0.958	0.737	1.67327e-24	5	0.221
Acap31	6.43266e-29	0.528283	0.824	0.542	1.69816e-24	5	0.282
Chd3os2	6.56427e-29	0.444794	0.982	0.83	1.7329e-24	5	0.152
Elavl42	6.68525e-29	0.360797	0.95	0.722	1.76484e-24	5	0.228
Tcf25	6.71235e-29	0.378473	1	0.948	1.77199e-24	5	0.052
Fbxw21	6.80616e-29	0.411745	0.877	0.611	1.79676e-24	5	0.266
Hjurp2	6.88953e-29	0.593445	0.698	0.408	1.81877e-24	5	0.29
Cacng22	6.89418e-29	0.548267	0.887	0.629	1.81999e-24	5	0.258
Klhl29	7.03845e-29	0.304274	0.769	0.499	1.85808e-24	5	0.27
Dusp81	7.25743e-29	0.264065	0.856	0.598	1.91589e-24	5	0.258
Eif4g31	7.692e-29	0.435618	0.982	0.797	2.03061e-24	5	0.185
Tbc1d9	7.76768e-29	0.287709	0.787	0.521	2.05059e-24	5	0.266
Fbxl3	8.06321e-29	0.435748	0.85	0.58	2.12861e-24	5	0.27
Srgap31	8.09265e-29	0.470804	0.953	0.737	2.13638e-24	5	0.216
Ing12	8.62982e-29	0.466282	0.727	0.446	2.27819e-24	5	0.281
Ocm	9.00547e-29	3.83776	0.113	0.008	2.37735e-24	5	0.105
Strip11	9.0529e-29	0.342965	0.735	0.459	2.38987e-24	5	0.276
Astn21	9.16342e-29	0.618401	0.787	0.5	2.41905e-24	5	0.287
Tusc21	9.43656e-29	0.389351	0.969	0.763	2.49116e-24	5	0.206
Pou3f31	1.14958e-28	0.518513	0.769	0.483	3.03477e-24	5	0.286
Cdyl1	1.1682e-28	0.506592	0.525	0.27	3.08393e-24	5	0.255
Cdkn2aip2	1.20588e-28	0.804423	0.404	0.17	3.1834e-24	5	0.234
Sept61	1.24777e-28	0.460666	0.877	0.612	3.29398e-24	5	0.265
Rpa3	1.24791e-28	0.492629	0.598	0.328	3.29436e-24	5	0.27
Ube3b1	1.32085e-28	0.255867	0.748	0.492	3.48692e-24	5	0.256
Zmat3	1.32368e-28	0.459598	0.806	0.527	3.49438e-24	5	0.279
Ssx2ip2	1.35144e-28	0.490012	0.798	0.517	3.56767e-24	5	0.281
Ube2ql12	1.35529e-28	0.34284	0.982	0.791	3.57783e-24	5	0.191
Csmd11	1.38602e-28	0.482325	0.987	0.862	3.65896e-24	5	0.125
Camsap11	1.38842e-28	0.310948	0.843	0.579	3.66528e-24	5	0.264
Tenm21	1.40439e-28	0.508125	0.979	0.824	3.70744e-24	5	0.155
B4gat12	1.49773e-28	0.35003	0.95	0.725	3.95385e-24	5	0.225
Fbxo412	1.5236e-28	0.525053	0.769	0.483	4.02214e-24	5	0.286
Vwa5b21	1.67521e-28	0.749589	0.522	0.254	4.42238e-24	5	0.268
Arl11	1.68235e-28	0.396529	0.997	0.877	4.44125e-24	5	0.12
Bzw1	1.70173e-28	0.335824	0.895	0.642	4.4924e-24	5	0.253
Gm40331	1.73823e-28	3.10226	0.131	0.014	4.58876e-24	5	0.117
Cplx11	1.85843e-28	0.381056	1	0.917	4.90607e-24	5	0.083
Uxs11	1.86506e-28	0.654824	0.643	0.36	4.92357e-24	5	0.283
Cry2	1.91875e-28	0.436089	0.877	0.613	5.06531e-24	5	0.264
Mrpl33	1.92759e-28	0.306931	0.829	0.566	5.08864e-24	5	0.263
Zc2hc1a2	1.9552e-28	0.520482	0.774	0.491	5.16154e-24	5	0.283
Mylk31	1.99556e-28	2.21727	0.186	0.034	5.26809e-24	5	0.152
Wdr472	2.1106e-28	0.284088	0.882	0.633	5.57178e-24	5	0.249
C230057M02Rik1	2.11085e-28	1.00103	0.373	0.144	5.57242e-24	5	0.229
Zfp6511	2.13086e-28	0.498413	0.717	0.434	5.62525e-24	5	0.283
Ece11	2.19129e-28	0.414415	0.73	0.451	5.78478e-24	5	0.279
Hs6st11	2.20477e-28	0.399452	0.619	0.359	5.82038e-24	5	0.26
Cort1	2.3755e-28	0.567824	0.559	0.287	6.27109e-24	5	0.272
Tmem252	2.41807e-28	0.382274	0.711	0.439	6.38346e-24	5	0.272
Sirpa1	2.44511e-28	0.396545	0.987	0.819	6.45483e-24	5	0.168
Stxbp5l	2.50998e-28	0.513809	0.751	0.467	6.6261e-24	5	0.284
Ptprj1	2.55043e-28	0.395454	0.761	0.483	6.73288e-24	5	0.278
B2m	2.84448e-28	0.412884	0.99	0.88	7.50915e-24	5	0.11
Map3k51	2.84791e-28	0.583273	0.63	0.354	7.51821e-24	5	0.276
Mapk141	2.97362e-28	0.439233	0.801	0.522	7.85007e-24	5	0.279
Gm268351	2.98605e-28	0.428171	0.643	0.377	7.88288e-24	5	0.266
Cspg52	3.24187e-28	0.388774	1	0.926	8.55821e-24	5	0.074
Ttbk11	3.31824e-28	0.466228	0.68	0.402	8.75981e-24	5	0.278
Fkbp1b1	3.36195e-28	0.579184	0.711	0.425	8.87521e-24	5	0.286
Shank21	3.57827e-28	0.531687	0.89	0.632	9.44628e-24	5	0.258
Sacs2	4.02208e-28	0.401486	0.753	0.479	1.06179e-23	5	0.274
Vps33a1	4.11562e-28	0.377045	0.774	0.502	1.08648e-23	5	0.272
Gabrb32	4.13413e-28	0.261524	0.99	0.808	1.09137e-23	5	0.182
Cntn31	4.8023e-28	0.611861	0.661	0.379	1.26776e-23	5	0.282
Sept51	4.83797e-28	0.775733	0.522	0.258	1.27718e-23	5	0.264
Fjx11	4.87121e-28	0.478066	0.719	0.44	1.28595e-23	5	0.279
Ptpn52	5.48409e-28	0.390845	0.966	0.761	1.44774e-23	5	0.205
Eml5	5.64542e-28	0.509237	0.677	0.402	1.49033e-23	5	0.275
Cldn221	5.7228e-28	1.96971	0.192	0.038	1.51076e-23	5	0.154
Bmp11	6.25515e-28	0.52059	0.538	0.278	1.6513e-23	5	0.26
Chsy3	6.42236e-28	0.842848	0.533	0.262	1.69544e-23	5	0.271
Icmt	6.72733e-28	0.379345	0.764	0.493	1.77595e-23	5	0.271
Dagla2	6.81522e-28	0.451277	0.769	0.491	1.79915e-23	5	0.278
Iqsec31	6.99925e-28	0.572058	0.772	0.488	1.84773e-23	5	0.284
Atg9a1	7.31862e-28	0.443399	0.853	0.586	1.93204e-23	5	0.267
Arhgef91	7.36895e-28	0.355838	0.974	0.775	1.94533e-23	5	0.199
Cacnb12	7.3759e-28	0.558772	0.803	0.524	1.94716e-23	5	0.279
Ndfip12	7.66929e-28	0.394946	0.942	0.718	2.02462e-23	5	0.224
Tspyl42	7.87688e-28	0.389173	0.997	0.881	2.07942e-23	5	0.116
Arhgef41	8.05539e-28	0.436395	0.94	0.713	2.12654e-23	5	0.227
Lyst1	8.14272e-28	0.504168	0.648	0.375	2.1496e-23	5	0.273
Rapgef51	8.41807e-28	0.280271	0.837	0.574	2.22229e-23	5	0.263
Cast	8.55041e-28	0.662243	0.394	0.17	2.25722e-23	5	0.224
Sms2	9.49824e-28	0.36654	0.903	0.655	2.50744e-23	5	0.248
Ola1	9.7739e-28	0.297551	0.948	0.724	2.58021e-23	5	0.224
Pik3r1	9.91549e-28	0.473404	0.887	0.635	2.61759e-23	5	0.252
E330009J07Rik1	9.94547e-28	0.524733	0.567	0.305	2.62551e-23	5	0.262
Kcnj111	1.00119e-27	0.749259	0.549	0.277	2.64305e-23	5	0.272
Porcn	1.03057e-27	0.553721	0.759	0.477	2.72061e-23	5	0.282
Csrnp33	1.04651e-27	0.488278	0.877	0.616	2.76267e-23	5	0.261
Bnip11	1.08283e-27	0.393109	0.627	0.367	2.85857e-23	5	0.26
Slmap1	1.13683e-27	0.467902	0.89	0.635	3.00112e-23	5	0.255
Vars	1.14398e-27	0.460174	0.677	0.404	3.02e-23	5	0.273
Fbxl161	1.14516e-27	0.356982	1	0.9	3.0231e-23	5	0.1
Fzd32	1.15118e-27	0.48965	0.85	0.582	3.03899e-23	5	0.268
Vps501	1.16899e-27	0.522148	0.751	0.47	3.08602e-23	5	0.281
Dgke1	1.18294e-27	0.487562	0.78	0.502	3.12285e-23	5	0.278
Evi5	1.18674e-27	0.359858	0.709	0.44	3.13288e-23	5	0.269
Iqsec21	1.24372e-27	0.470977	0.908	0.663	3.28331e-23	5	0.245
Cdk91	1.31225e-27	0.395611	0.756	0.487	3.46421e-23	5	0.269
Rnasek3	1.34139e-27	0.250523	0.643	0.407	3.54113e-23	5	0.236
Fam3c1	1.43579e-27	0.421794	0.845	0.579	3.79034e-23	5	0.266
Nr1d21	1.44733e-27	0.408062	0.866	0.607	3.82082e-23	5	0.259
Smim13	1.5735e-27	0.290455	0.955	0.739	4.15387e-23	5	0.216
Fbxo311	1.59727e-27	0.389221	0.871	0.614	4.21663e-23	5	0.257
Hs3st2	1.59817e-27	0.438188	0.493	0.254	4.21902e-23	5	0.239
Osbpl62	1.79481e-27	0.43882	0.78	0.506	4.73811e-23	5	0.274
Znhit32	1.8179e-27	0.499667	0.856	0.591	4.79908e-23	5	0.265
Gucy1b11	1.90083e-27	0.40373	0.908	0.662	5.01801e-23	5	0.246
Gnb51	1.94653e-27	0.25985	0.969	0.765	5.13865e-23	5	0.204
St3gal6	1.98608e-27	0.325598	0.423	0.211	5.24306e-23	5	0.212
Pttg1	1.9981e-27	0.44737	0.984	0.857	5.2748e-23	5	0.127
Akirin11	2.11441e-27	0.343817	0.877	0.626	5.58184e-23	5	0.251
Nell22	2.17162e-27	0.25273	0.984	0.798	5.73285e-23	5	0.186
Tmem250-ps1	2.31362e-27	0.32006	0.585	0.335	6.10772e-23	5	0.25
Ifrd11	2.33658e-27	0.556938	0.714	0.435	6.16833e-23	5	0.279
Mical11	2.36736e-27	0.717574	0.388	0.165	6.2496e-23	5	0.223
Clstn31	2.37487e-27	0.446911	0.984	0.843	6.26943e-23	5	0.141
3110039M20Rik1	2.3865e-27	0.93287	0.472	0.214	6.30013e-23	5	0.258
2510009E07Rik	2.42234e-27	0.324879	0.793	0.529	6.39473e-23	5	0.264
Armcx11	2.53931e-27	0.344173	0.843	0.579	6.70351e-23	5	0.264
Hdac4	2.59121e-27	0.440615	0.769	0.495	6.84054e-23	5	0.274
Galnt91	2.61877e-27	0.306931	0.811	0.55	6.9133e-23	5	0.261
Srpk22	2.67151e-27	0.435641	0.971	0.79	7.05251e-23	5	0.181
Gm493801	2.68295e-27	0.517273	0.496	0.254	7.08272e-23	5	0.242
Hmgcr1	2.72588e-27	0.415023	0.824	0.557	7.19606e-23	5	0.267
Dnajc4	2.78609e-27	0.412032	0.654	0.389	7.35499e-23	5	0.265
Atp6v1d2	2.80251e-27	0.368474	1	0.921	7.39836e-23	5	0.079
Mical3	2.89411e-27	0.382649	0.885	0.63	7.64016e-23	5	0.255
Ap4s11	2.92309e-27	0.417874	0.976	0.802	7.71667e-23	5	0.174
Dnajb62	2.97288e-27	0.334052	0.974	0.778	7.8481e-23	5	0.196
Fut91	2.9938e-27	0.337435	0.927	0.693	7.90333e-23	5	0.234
Tub1	3.00988e-27	0.339343	0.814	0.551	7.94578e-23	5	0.263
Zfand2b1	3.09564e-27	0.271218	0.625	0.38	8.17217e-23	5	0.245
Chpf1	3.1031e-27	0.350464	0.814	0.551	8.19186e-23	5	0.263
Tmod11	3.66957e-27	0.277336	0.738	0.479	9.6873e-23	5	0.259
Hcfc21	3.73161e-27	0.834826	0.556	0.283	9.85107e-23	5	0.273
Atcay2	3.78728e-27	0.563332	0.913	0.687	9.99803e-23	5	0.226
Panx21	3.80052e-27	0.358913	0.816	0.554	1.0033e-22	5	0.262
Bcl7a1	3.97964e-27	0.416567	0.659	0.401	1.05059e-22	5	0.258
Hprt3	4.09728e-27	0.334928	0.997	0.847	1.08164e-22	5	0.15
Eif1ax1	4.11975e-27	0.309167	0.984	0.801	1.08757e-22	5	0.183
Emsy1	4.21282e-27	0.268418	0.766	0.511	1.11214e-22	5	0.255
Dio22	4.36582e-27	0.385324	0.454	0.226	1.15253e-22	5	0.228
Cnot71	4.76033e-27	0.413229	0.845	0.583	1.25668e-22	5	0.262
Camsap21	4.78262e-27	0.274765	0.921	0.691	1.26256e-22	5	0.23
Rnf1122	4.80244e-27	0.311571	0.934	0.706	1.2678e-22	5	0.228
Bag51	4.81692e-27	0.34141	0.856	0.601	1.27162e-22	5	0.255
Rasl10b	4.99849e-27	0.260824	0.782	0.524	1.31955e-22	5	0.258
Rora1	5.15757e-27	0.331968	0.995	0.883	1.36155e-22	5	0.112
Gpr180	5.5842e-27	0.306024	0.622	0.371	1.47417e-22	5	0.251
Hnrnph21	5.6194e-27	0.297546	0.774	0.517	1.48347e-22	5	0.257
Ccdc321	5.85786e-27	0.254841	0.824	0.575	1.54642e-22	5	0.249
Sigmar11	6.48496e-27	0.375928	0.64	0.381	1.71197e-22	5	0.259
Pcnx2	6.75328e-27	0.496238	0.675	0.402	1.7828e-22	5	0.273
Gpcpd11	7.67713e-27	0.362142	0.751	0.482	2.02669e-22	5	0.269
Gm426691	7.69784e-27	1.07196	0.37	0.144	2.03215e-22	5	0.226
Fam171a22	7.9092e-27	0.33617	0.717	0.462	2.08795e-22	5	0.255
Agtpbp12	7.93069e-27	0.264232	0.982	0.796	2.09362e-22	5	0.186
Ythdf11	8.02565e-27	0.366837	0.685	0.425	2.11869e-22	5	0.26
Hivep11	8.29452e-27	0.415069	0.627	0.367	2.18967e-22	5	0.26
Kbtbd111	8.59533e-27	0.510804	0.803	0.532	2.26908e-22	5	0.271
Ank	8.73603e-27	0.3815	0.984	0.82	2.30622e-22	5	0.164
Uba31	9.2818e-27	0.319672	0.9	0.659	2.4503e-22	5	0.241
Mark1	9.60273e-27	0.628095	0.787	0.51	2.53502e-22	5	0.277
Ndel11	9.87331e-27	0.303568	0.927	0.696	2.60646e-22	5	0.231
Smim10l12	1.01517e-26	0.433139	0.982	0.825	2.67994e-22	5	0.157
Ctps	1.05172e-26	0.696443	0.604	0.328	2.77644e-22	5	0.276
Cdh101	1.09982e-26	0.363494	0.787	0.525	2.90342e-22	5	0.262
R3hdm41	1.1331e-26	0.326632	0.913	0.676	2.99128e-22	5	0.237
Fbxl151	1.1588e-26	0.359571	0.69	0.426	3.05912e-22	5	0.264
Plcl21	1.17839e-26	0.474763	0.793	0.519	3.11083e-22	5	0.274
Serf11	1.25507e-26	0.253809	0.856	0.607	3.31327e-22	5	0.249
Csnk2b1	1.25581e-26	0.447628	0.979	0.838	3.31523e-22	5	0.141
Surf22	1.33689e-26	0.335348	0.693	0.434	3.52924e-22	5	0.259
9330159F19Rik2	1.36058e-26	0.379382	0.711	0.447	3.59179e-22	5	0.264
Skil1	1.36064e-26	0.264416	0.646	0.398	3.59196e-22	5	0.248
Dbn12	1.45608e-26	0.282709	0.921	0.69	3.84391e-22	5	0.231
Zfp9451	1.5006e-26	0.638886	0.533	0.276	3.96144e-22	5	0.257
Erf1	1.5051e-26	0.3166	0.517	0.285	3.97331e-22	5	0.232
Gpr221	1.52132e-26	0.377705	0.648	0.392	4.01614e-22	5	0.256
Gpr1622	1.5478e-26	0.363157	0.969	0.772	4.08603e-22	5	0.197
Dnajb11	1.5785e-26	0.253282	0.811	0.562	4.16707e-22	5	0.249
Tspyl52	1.59019e-26	0.617514	0.651	0.375	4.19794e-22	5	0.276
Uvrag1	1.60625e-26	0.3712	0.745	0.481	4.24033e-22	5	0.264
Hipk31	1.61047e-26	0.35978	0.74	0.479	4.25147e-22	5	0.261
Kcnma11	1.63905e-26	0.363182	0.987	0.849	4.32693e-22	5	0.138
Adap11	1.64533e-26	0.330193	0.982	0.802	4.34351e-22	5	0.18
Ppp2r3c2	1.66957e-26	0.408296	0.688	0.428	4.40749e-22	5	0.26
Prkg13	1.6926e-26	0.581968	0.869	0.619	4.46829e-22	5	0.25
Necab32	1.75137e-26	0.443476	0.664	0.397	4.62344e-22	5	0.267
Uck21	1.75782e-26	0.380263	0.512	0.276	4.64046e-22	5	0.236
Trim91	1.76695e-26	0.350154	0.974	0.783	4.66457e-22	5	0.191
Esrra2	1.81049e-26	0.266898	0.769	0.512	4.77951e-22	5	0.257
Rtn2	1.84101e-26	0.288188	0.785	0.525	4.86009e-22	5	0.26
Tspoap12	1.86656e-26	0.280032	0.798	0.547	4.92754e-22	5	0.251
Chd53	1.94136e-26	0.405544	0.911	0.673	5.125e-22	5	0.238
AI8371811	1.94209e-26	0.446021	0.814	0.551	5.12691e-22	5	0.263
Yaf22	1.95624e-26	0.391184	0.945	0.728	5.16427e-22	5	0.217
Pom1211	1.97463e-26	0.369359	0.801	0.538	5.21284e-22	5	0.263
Cab39	1.98458e-26	0.298052	0.948	0.732	5.23909e-22	5	0.216
Tanc21	2.06987e-26	0.436655	0.982	0.828	5.46426e-22	5	0.154
Emc41	2.08772e-26	0.452212	0.969	0.799	5.51138e-22	5	0.17
Zbtb161	2.10309e-26	0.614303	0.533	0.276	5.55196e-22	5	0.257
Atl12	2.18553e-26	0.357446	0.898	0.656	5.76957e-22	5	0.242
Cbfa2t2	2.23574e-26	0.26011	0.787	0.533	5.90213e-22	5	0.254
Rnd32	2.27505e-26	0.346048	0.373	0.176	6.00591e-22	5	0.197
Ttll111	2.64945e-26	0.458672	0.74	0.471	6.99429e-22	5	0.269
Gm142851	2.70358e-26	1.98227	0.202	0.044	7.13719e-22	5	0.158
Spag9	2.70658e-26	0.361013	0.995	0.859	7.14511e-22	5	0.136
S1pr3	2.71895e-26	0.896656	0.294	0.105	7.17776e-22	5	0.189
Zcchc2	2.75643e-26	0.813784	0.449	0.207	7.27671e-22	5	0.242
Ube2g12	2.76156e-26	0.330232	0.885	0.638	7.29023e-22	5	0.247
Rgcc	2.82686e-26	0.280116	0.706	0.447	7.46264e-22	5	0.259
Rilpl11	2.84677e-26	0.472346	0.761	0.489	7.51519e-22	5	0.272
Stoml11	2.98019e-26	0.313786	0.955	0.746	7.8674e-22	5	0.209
Nceh11	3.02842e-26	0.423574	0.913	0.678	7.99472e-22	5	0.235
Plekhg51	3.04052e-26	0.671578	0.656	0.38	8.02667e-22	5	0.276
Rbm31	3.11618e-26	0.456405	0.654	0.401	8.2264e-22	5	0.253
Cop11	3.19395e-26	0.402231	0.819	0.555	8.43172e-22	5	0.264
Rpusd12	3.28531e-26	0.401555	0.753	0.489	8.67288e-22	5	0.264
Lzts12	3.44768e-26	0.486327	0.609	0.351	9.10154e-22	5	0.258
Impdh12	3.46447e-26	0.45509	0.627	0.366	9.14584e-22	5	0.261
Usp7	3.48551e-26	0.367687	0.861	0.608	9.2014e-22	5	0.253
Rnf61	3.65738e-26	0.432537	0.785	0.52	9.65512e-22	5	0.265
Tacc11	3.7427e-26	0.44242	0.919	0.689	9.88035e-22	5	0.23
Dmxl2	3.88084e-26	0.305687	0.916	0.683	1.0245e-21	5	0.233
Dmxl11	4.07773e-26	0.338164	0.74	0.482	1.07648e-21	5	0.258
Rasgef1c1	4.12711e-26	0.650844	0.465	0.226	1.08952e-21	5	0.239
Htr5a1	4.13421e-26	1.61979	0.265	0.077	1.09139e-21	5	0.188
Elmo21	4.33259e-26	0.260719	0.945	0.731	1.14376e-21	5	0.214
Kcnk2	4.67242e-26	0.518063	0.948	0.743	1.23347e-21	5	0.205
Pcmtd2	4.70607e-26	0.466143	0.73	0.46	1.24236e-21	5	0.27
Jph31	4.72392e-26	0.542138	0.898	0.661	1.24707e-21	5	0.237
Adam9	4.766e-26	0.487302	0.638	0.371	1.25818e-21	5	0.267
Fam98c1	4.84438e-26	0.332569	0.766	0.507	1.27887e-21	5	0.259
Lancl11	4.8817e-26	0.379101	0.987	0.839	1.28872e-21	5	0.148
Trank11	4.9911e-26	0.404503	0.787	0.522	1.3176e-21	5	0.265
Npas41	5.06637e-26	0.755343	0.388	0.159	1.33747e-21	5	0.229
Wrnip11	5.17003e-26	0.263641	0.706	0.458	1.36484e-21	5	0.248
B3gat31	5.21061e-26	0.432528	0.966	0.786	1.37555e-21	5	0.18
Asns	5.26065e-26	0.367213	0.916	0.683	1.38876e-21	5	0.233
Sntg21	5.40718e-26	1.10963	0.312	0.111	1.42744e-21	5	0.201
Snrpc1	5.58003e-26	0.363104	0.921	0.692	1.47307e-21	5	0.229
Clec16a1	5.62713e-26	0.480918	0.74	0.47	1.48551e-21	5	0.27
Pard6a1	5.80605e-26	0.478893	0.761	0.491	1.53274e-21	5	0.27
Isca11	5.94996e-26	0.352828	0.958	0.753	1.57073e-21	5	0.205
Bnip31	5.95543e-26	0.426602	0.976	0.815	1.57217e-21	5	0.161
Abcf21	6.29193e-26	0.32103	0.761	0.506	1.66101e-21	5	0.255
Rab33a2	6.46882e-26	0.591908	0.732	0.456	1.7077e-21	5	0.276
Bdnf1	6.49306e-26	0.358521	0.659	0.401	1.7141e-21	5	0.258
Gcc2	6.876e-26	0.296958	0.803	0.551	1.81519e-21	5	0.252
Eif4e	7.3111e-26	0.328446	0.948	0.734	1.93006e-21	5	0.214
Ppp5c1	7.67159e-26	0.334434	0.974	0.789	2.02522e-21	5	0.185
Gm372401	7.95248e-26	0.575737	0.793	0.531	2.09938e-21	5	0.262
Polr3k	8.12943e-26	0.25066	0.785	0.538	2.14609e-21	5	0.247
Flot22	8.30175e-26	0.3353	0.837	0.586	2.19158e-21	5	0.251
Slco1c1	8.39569e-26	0.292297	0.562	0.319	2.21638e-21	5	0.243
Rnf1651	8.48876e-26	0.279645	0.64	0.402	2.24095e-21	5	0.238
Pitpnm32	8.73868e-26	0.269457	0.738	0.486	2.30692e-21	5	0.252
Hid11	8.82052e-26	0.408105	0.953	0.751	2.32853e-21	5	0.202
Gm15638	9.24548e-26	1.74349	0.192	0.042	2.44071e-21	5	0.15
D1Ertd622e1	9.42579e-26	0.686146	0.74	0.466	2.48831e-21	5	0.274
Wars1	9.54093e-26	0.308807	0.903	0.669	2.51871e-21	5	0.234
Rmnd5a1	9.69698e-26	0.421104	0.906	0.669	2.55991e-21	5	0.237
Purg2	9.82934e-26	0.386041	0.824	0.565	2.59485e-21	5	0.259
Psd31	1.05291e-25	0.341369	0.984	0.817	2.77959e-21	5	0.167
Btf3l41	1.11093e-25	0.416757	0.811	0.55	2.93273e-21	5	0.261
Zfp2601	1.1248e-25	0.535567	0.625	0.362	2.96935e-21	5	0.263
Ldlrad4	1.12572e-25	0.276824	0.698	0.447	2.97179e-21	5	0.251
Clstn21	1.16337e-25	0.267519	0.869	0.625	3.07117e-21	5	0.244
Akt3	1.17738e-25	0.468263	0.966	0.796	3.10817e-21	5	0.17
Ash1l1	1.18524e-25	0.388584	0.945	0.734	3.12892e-21	5	0.211
Hnrnpa01	1.23777e-25	0.30879	0.971	0.782	3.2676e-21	5	0.189
Uchl52	1.25962e-25	0.331317	0.903	0.668	3.32528e-21	5	0.235
Rapgefl11	1.27559e-25	0.342037	0.703	0.449	3.36743e-21	5	0.254
Rnf262	1.29728e-25	0.75368	0.475	0.231	3.42469e-21	5	0.244
Cpeb42	1.30502e-25	0.336548	0.885	0.643	3.44514e-21	5	0.242
Eya4	1.41958e-25	0.90254	0.241	0.077	3.74755e-21	5	0.164
Rab11b1	1.5414e-25	0.327351	0.997	0.875	4.06915e-21	5	0.122
Ralgapa1	1.55164e-25	0.321529	0.906	0.672	4.09618e-21	5	0.234
Armc1	1.57682e-25	0.284627	0.858	0.616	4.16264e-21	5	0.242
Plekha41	1.58203e-25	1.99707	0.213	0.05	4.17639e-21	5	0.163
Snap91	1.59336e-25	0.271036	0.99	0.824	4.2063e-21	5	0.166
Zfyve91	1.74201e-25	0.50984	0.829	0.57	4.59873e-21	5	0.259
Scamp11	1.74836e-25	0.307755	0.974	0.787	4.6155e-21	5	0.187
Cep831	1.81219e-25	0.549377	0.633	0.368	4.78399e-21	5	0.265
Gpd1l1	1.95423e-25	0.344088	0.764	0.506	5.15897e-21	5	0.258
Lgalsl1	1.97959e-25	0.413251	0.724	0.462	5.22593e-21	5	0.262
Spsb31	2.11067e-25	0.542024	0.753	0.484	5.57197e-21	5	0.269
Cxxc51	2.12654e-25	0.346	0.969	0.778	5.61386e-21	5	0.191
Akt1s1	2.19253e-25	0.458704	0.714	0.447	5.78806e-21	5	0.267
Mtf21	2.34745e-25	0.408462	0.63	0.375	6.19703e-21	5	0.255
Mib11	2.43823e-25	0.363153	0.932	0.711	6.43667e-21	5	0.221
Mkks2	2.56788e-25	0.396391	0.969	0.785	6.77894e-21	5	0.184
Pde5a1	2.57471e-25	1.06857	0.268	0.087	6.79697e-21	5	0.181
Cadps1	2.69236e-25	0.25587	1	0.863	7.10756e-21	5	0.137
Asb61	2.7038e-25	0.528428	0.593	0.338	7.13776e-21	5	0.255
Elp31	2.70972e-25	0.354708	0.719	0.465	7.1534e-21	5	0.254
Atg13	2.71285e-25	0.366386	0.753	0.496	7.16164e-21	5	0.257
Shank11	2.77944e-25	0.300378	0.992	0.839	7.33745e-21	5	0.153
Csrnp21	2.915e-25	0.765918	0.451	0.216	7.69532e-21	5	0.235
Sptbn41	2.94127e-25	0.436274	0.932	0.714	7.76465e-21	5	0.218
Vps13a1	2.98828e-25	0.386482	0.714	0.456	7.88876e-21	5	0.258
Tnnt22	3.03067e-25	0.726693	0.428	0.199	8.00068e-21	5	0.229
Slc45a1	3.105e-25	0.621645	0.633	0.366	8.19689e-21	5	0.267
Gm32942	3.20062e-25	1.27559	0.349	0.131	8.44931e-21	5	0.218
Extl11	3.23158e-25	0.32594	0.467	0.245	8.53105e-21	5	0.222
Ergic11	3.27752e-25	0.351919	0.903	0.668	8.65232e-21	5	0.235
Clmp	3.37937e-25	0.475605	0.627	0.366	8.92121e-21	5	0.261
Zfp1311	3.44965e-25	0.424602	0.609	0.356	9.10673e-21	5	0.253
Vgf3	3.55251e-25	0.368527	0.987	0.846	9.37827e-21	5	0.141
Gm147031	3.76123e-25	0.287386	0.648	0.407	9.92928e-21	5	0.241
Lnpk2	3.81417e-25	0.52981	0.654	0.391	1.0069e-20	5	0.263
Fam174b1	3.85842e-25	0.294147	0.69	0.436	1.01858e-20	5	0.254
Jade2	4.08689e-25	0.346612	0.622	0.377	1.0789e-20	5	0.245
Trmt12	4.14091e-25	0.404124	0.714	0.455	1.09316e-20	5	0.259
Slitrk52	4.27446e-25	0.306885	0.664	0.414	1.12842e-20	5	0.25
Abca5	4.40623e-25	0.603184	0.57	0.313	1.1632e-20	5	0.257
Ivns1abp	4.47937e-25	0.375985	0.879	0.636	1.18251e-20	5	0.243
Pcsk22	4.50232e-25	0.273508	0.997	0.863	1.18857e-20	5	0.134
Hnrnpdl1	4.6362e-25	0.423056	0.963	0.781	1.22391e-20	5	0.182
Slc13a51	4.63716e-25	0.983089	0.325	0.122	1.22417e-20	5	0.203
Acbd41	5.09671e-25	0.423552	0.622	0.369	1.34548e-20	5	0.253
Tmem191c2	5.15131e-25	0.442819	0.945	0.743	1.3599e-20	5	0.202
Lzts31	5.44505e-25	0.731344	0.551	0.29	1.43744e-20	5	0.261
Vcpkmt1	5.45792e-25	0.786267	0.42	0.192	1.44084e-20	5	0.228
Cbln22	5.7617e-25	0.52729	0.472	0.241	1.52103e-20	5	0.231
Scai1	5.83175e-25	0.265253	0.738	0.489	1.53952e-20	5	0.249
Arhgef21	5.94612e-25	0.270391	0.824	0.576	1.56972e-20	5	0.248
Glyr11	5.95674e-25	0.349214	0.955	0.754	1.57252e-20	5	0.201
Fam98b1	6.00685e-25	0.268187	0.717	0.471	1.58575e-20	5	0.246
Stx61	6.05371e-25	0.428311	0.827	0.57	1.59812e-20	5	0.257
Sestd12	6.12728e-25	0.30523	0.685	0.436	1.61754e-20	5	0.249
Ankrd45	6.23252e-25	0.389968	0.711	0.453	1.64532e-20	5	0.258
Dcaf1	6.70631e-25	0.294546	0.551	0.325	1.7704e-20	5	0.226
Kdm7a2	6.76014e-25	0.489172	0.774	0.512	1.78461e-20	5	0.262
Trak11	6.88845e-25	0.395505	0.921	0.697	1.81848e-20	5	0.224
Atl21	7.0227e-25	0.349275	0.719	0.46	1.85392e-20	5	0.259
Pnpla81	7.08949e-25	0.366899	0.929	0.71	1.87155e-20	5	0.219
Mamld11	7.34844e-25	0.529209	0.535	0.292	1.93992e-20	5	0.243
Ppp1cc1	7.99035e-25	0.352982	0.717	0.465	2.10937e-20	5	0.252
Klhdc23	8.19833e-25	0.250315	0.911	0.688	2.16428e-20	5	0.223
Wdyhv11	9.16002e-25	0.48899	0.525	0.288	2.41815e-20	5	0.237
Chd9	9.2378e-25	0.342041	0.866	0.625	2.43869e-20	5	0.241
Syngap11	1.03503e-24	0.534634	0.625	0.367	2.73238e-20	5	0.258
Leo12	1.03956e-24	0.480044	0.654	0.393	2.74434e-20	5	0.261
Avpi11	1.06699e-24	0.338304	0.924	0.703	2.81676e-20	5	0.221
Gramd1b2	1.08688e-24	0.398255	0.961	0.774	2.86925e-20	5	0.187
Ptprt	1.11294e-24	0.409738	0.882	0.641	2.93806e-20	5	0.241
Hivep31	1.11608e-24	0.334256	0.9	0.668	2.94634e-20	5	0.232
Ankrd34a2	1.18226e-24	0.55999	0.63	0.368	3.12105e-20	5	0.262
Nrcam1	1.20669e-24	0.322295	0.971	0.786	3.18554e-20	5	0.185
Kctd172	1.23053e-24	0.354388	0.997	0.917	3.24847e-20	5	0.08
Arhgef31	1.23402e-24	0.376659	0.761	0.507	3.25769e-20	5	0.254
Atp6v1g22	1.32844e-24	0.363774	0.997	0.921	3.50694e-20	5	0.076
Stxbp51	1.39953e-24	0.408652	0.837	0.586	3.69463e-20	5	0.251
Mzt1	1.4059e-24	0.362111	0.942	0.733	3.71143e-20	5	0.209
Sptan11	1.41712e-24	0.350667	1	0.924	3.74105e-20	5	0.076
Mn12	1.45992e-24	0.555151	0.472	0.24	3.85405e-20	5	0.232
Tmem2401	1.46476e-24	0.467526	0.845	0.596	3.86681e-20	5	0.249
Ddx541	1.48876e-24	0.418192	0.64	0.391	3.93018e-20	5	0.249
Herc21	1.55581e-24	0.307053	0.921	0.7	4.10718e-20	5	0.221
Dido1	1.57103e-24	0.340639	0.625	0.385	4.14737e-20	5	0.24
Clip2	1.61067e-24	0.504755	0.677	0.417	4.25201e-20	5	0.26
Dock31	1.65982e-24	0.355471	0.953	0.753	4.38176e-20	5	0.2
Nrip11	1.80389e-24	0.613418	0.551	0.298	4.76208e-20	5	0.253
Spock11	1.8618e-24	0.270653	0.99	0.83	4.91496e-20	5	0.16
Parp61	1.97043e-24	0.383433	0.782	0.525	5.20174e-20	5	0.257
Ppp1r9a1	2.06752e-24	0.357106	0.955	0.76	5.45804e-20	5	0.195
Cse1l1	2.07653e-24	0.417968	0.738	0.479	5.48184e-20	5	0.259
Map2k12	2.24344e-24	0.289697	0.971	0.787	5.92246e-20	5	0.184
Csnk2a21	2.27205e-24	0.322421	0.795	0.548	5.99798e-20	5	0.247
Rtca1	2.31636e-24	0.426136	0.871	0.631	6.11496e-20	5	0.24
Fam43b1	2.50655e-24	0.619609	0.638	0.375	6.61705e-20	5	0.263
Ppp2r2c1	2.54507e-24	0.374583	0.992	0.897	6.71874e-20	5	0.095
Spats2l2	2.85709e-24	0.302741	0.58	0.342	7.54243e-20	5	0.238
Dennd5b1	2.87151e-24	0.647408	0.761	0.496	7.5805e-20	5	0.265
Aftph	2.92325e-24	0.258615	0.745	0.502	7.7171e-20	5	0.243
Wdr822	3.02566e-24	0.320489	0.913	0.691	7.98743e-20	5	0.222
Hs3st11	3.03275e-24	0.482415	0.635	0.377	8.00615e-20	5	0.258
Slit2	3.04729e-24	0.35164	0.475	0.25	8.04454e-20	5	0.225
Hdac72	3.0874e-24	0.427296	0.514	0.284	8.15041e-20	5	0.23
Plec1	3.16763e-24	0.395057	0.919	0.701	8.36224e-20	5	0.218
Prmt7	3.20077e-24	0.295542	0.748	0.501	8.44971e-20	5	0.247
Rabggta1	3.23615e-24	0.430326	0.551	0.315	8.5431e-20	5	0.236
Napg	3.36021e-24	0.30088	0.953	0.754	8.87063e-20	5	0.199
Rb1cc11	3.37716e-24	0.289332	0.835	0.595	8.91536e-20	5	0.24
Zfp8271	3.4643e-24	0.393051	0.57	0.332	9.14542e-20	5	0.238
Hace11	3.50236e-24	0.519518	0.562	0.318	9.24587e-20	5	0.244
Atad21	3.52819e-24	1.30644	0.289	0.098	9.31407e-20	5	0.191
Ncam21	3.7018e-24	0.42819	0.822	0.569	9.77237e-20	5	0.253
Poc1a1	3.82861e-24	0.267487	0.562	0.331	1.01071e-19	5	0.231
Cyth21	3.87056e-24	0.406544	0.911	0.69	1.02179e-19	5	0.221
Car111	3.94643e-24	0.280988	0.95	0.748	1.04182e-19	5	0.202
Tmem178b	3.98919e-24	0.375972	0.934	0.724	1.05311e-19	5	0.21
Pitpnm21	4.02292e-24	0.429486	0.787	0.53	1.06201e-19	5	0.257
AC149090.11	4.07416e-24	0.521399	0.934	0.783	1.07554e-19	5	0.151
Kif2a1	4.17907e-24	0.28527	0.803	0.561	1.10323e-19	5	0.242
Akap61	4.31154e-24	0.362501	0.966	0.785	1.1382e-19	5	0.181
Atp6v1c11	4.42422e-24	0.36663	0.997	0.915	1.16795e-19	5	0.082
Gm295143	4.63753e-24	1.2964	0.36	0.141	1.22426e-19	5	0.219
Flrt33	4.668e-24	0.45697	0.52	0.286	1.23231e-19	5	0.234
Pisd1	4.8954e-24	0.345834	0.675	0.428	1.29234e-19	5	0.247
Cdr22	4.92164e-24	0.274752	0.402	0.203	1.29926e-19	5	0.199
Gm425171	4.93334e-24	0.546053	0.543	0.301	1.30235e-19	5	0.242
Abr1	4.96418e-24	0.349653	0.995	0.874	1.31049e-19	5	0.121
Grin1os1	4.98662e-24	0.654888	0.559	0.306	1.31642e-19	5	0.253
Coro61	5.0779e-24	0.899031	0.441	0.205	1.34051e-19	5	0.236
Kat6b	5.15205e-24	0.351832	0.756	0.507	1.36009e-19	5	0.249
Ablim11	5.15645e-24	0.340484	0.848	0.604	1.36125e-19	5	0.244
Nae11	5.41612e-24	0.253521	0.874	0.642	1.4298e-19	5	0.232
Vps8	5.49943e-24	0.358683	0.798	0.548	1.45179e-19	5	0.25
Fbxl21	5.89291e-24	0.339718	0.656	0.413	1.55567e-19	5	0.243
Rcc21	6.13526e-24	0.360775	0.766	0.517	1.61965e-19	5	0.249
1810055G02Rik1	6.172e-24	0.695027	0.514	0.268	1.62935e-19	5	0.246
Trappc91	6.24695e-24	0.408453	0.982	0.847	1.64913e-19	5	0.135
Svop3	6.25672e-24	0.406638	0.958	0.772	1.65171e-19	5	0.186
Bean12	6.31939e-24	0.566226	0.386	0.182	1.66826e-19	5	0.204
Kcnab21	6.3474e-24	0.265346	1	0.915	1.67565e-19	5	0.085
Tmem200a2	6.39174e-24	0.924745	0.423	0.192	1.68736e-19	5	0.231
Crtc11	6.49471e-24	0.270079	0.774	0.531	1.71454e-19	5	0.243
Srxn11	6.65967e-24	0.313635	0.853	0.613	1.75809e-19	5	0.24
Acot51	6.68994e-24	1.34809	0.249	0.076	1.76608e-19	5	0.173
Socs52	6.84032e-24	0.27218	0.89	0.664	1.80578e-19	5	0.226
Man1c11	7.15721e-24	0.419303	0.585	0.341	1.88943e-19	5	0.244
Slc9a91	7.51304e-24	0.387613	0.535	0.3	1.98337e-19	5	0.235
Cramp1l	7.69313e-24	0.624501	0.543	0.297	2.03091e-19	5	0.246
Sik2	7.74274e-24	0.676641	0.462	0.231	2.044e-19	5	0.231
Zbtb381	7.87291e-24	0.342741	0.745	0.496	2.07837e-19	5	0.249
Gm136291	7.8873e-24	0.771588	0.339	0.14	2.08217e-19	5	0.199
Dpp9	7.95631e-24	0.270744	0.724	0.483	2.10039e-19	5	0.241
Asic12	7.96472e-24	0.596021	0.58	0.326	2.10261e-19	5	0.254
Golga4	8.44445e-24	0.281079	0.761	0.514	2.22925e-19	5	0.247
Cdipt1	8.54075e-24	0.31124	0.932	0.721	2.25467e-19	5	0.211
Tbrg12	8.5418e-24	0.367863	0.785	0.533	2.25495e-19	5	0.252
Zpr11	8.56052e-24	0.255624	0.709	0.474	2.25989e-19	5	0.235
Prkab21	8.93868e-24	0.583104	0.517	0.279	2.35972e-19	5	0.238
Mypop2	9.20005e-24	0.514727	0.748	0.486	2.42872e-19	5	0.262
Ppp1r12c1	9.2073e-24	0.278859	0.916	0.7	2.43064e-19	5	0.216
Atp6v1e11	9.87096e-24	0.278878	1	0.974	2.60583e-19	5	0.026
Dck2	1.024e-23	0.791454	0.47	0.229	2.70325e-19	5	0.241
Znrd11	1.03521e-23	0.475789	0.769	0.512	2.73285e-19	5	0.257
Celsr21	1.03618e-23	0.452725	0.9	0.677	2.73542e-19	5	0.223
Klf101	1.04395e-23	0.704009	0.467	0.231	2.75591e-19	5	0.236
Hkdc11	1.06652e-23	1.95613	0.213	0.053	2.81552e-19	5	0.16
Rnf1692	1.07294e-23	0.45831	0.664	0.411	2.83245e-19	5	0.253
Gm35101	1.07307e-23	1.59107	0.223	0.061	2.8328e-19	5	0.162
Borcs51	1.08367e-23	0.494257	0.822	0.571	2.86077e-19	5	0.251
Gm24642	1.11381e-23	0.744553	0.467	0.229	2.94034e-19	5	0.238
Tlk11	1.13236e-23	0.274907	0.803	0.563	2.98931e-19	5	0.24
Ift1221	1.13441e-23	0.599838	0.52	0.278	2.99474e-19	5	0.242
Espn1	1.14782e-23	1.20381	0.207	0.058	3.03012e-19	5	0.149
St8sia52	1.21755e-23	0.564003	0.617	0.36	3.2142e-19	5	0.257
Bdh11	1.21809e-23	0.315027	0.795	0.551	3.21565e-19	5	0.244
Cyb5r4	1.22752e-23	0.332157	0.664	0.419	3.24052e-19	5	0.245
Pcmt11	1.23893e-23	0.340724	0.992	0.867	3.27066e-19	5	0.125
Clcn2	1.2434e-23	0.445419	0.543	0.305	3.28246e-19	5	0.238
Hnrnph1	1.24859e-23	0.254266	0.958	0.765	3.29615e-19	5	0.193
Slc36a42	1.26947e-23	0.459045	0.625	0.375	3.35128e-19	5	0.25
Papd72	1.2798e-23	0.524555	0.57	0.321	3.37854e-19	5	0.249
Usp28	1.28035e-23	0.600869	0.396	0.188	3.38e-19	5	0.208
Rnaseh2a	1.29858e-23	0.26189	0.562	0.336	3.42812e-19	5	0.226
Nt5c31	1.33025e-23	0.503797	0.808	0.555	3.51173e-19	5	0.253
Upf22	1.35714e-23	0.270731	0.714	0.479	3.58272e-19	5	0.235
Zfp2811	1.36073e-23	0.453752	0.591	0.344	3.5922e-19	5	0.247
Tpp2	1.36265e-23	0.255332	0.659	0.428	3.59727e-19	5	0.231
Fgf14	1.39867e-23	0.344669	0.987	0.837	3.69235e-19	5	0.15
Lmtk33	1.45633e-23	0.26203	0.735	0.501	3.84457e-19	5	0.234
Zfpm11	1.47745e-23	0.626692	0.344	0.153	3.90033e-19	5	0.191
Prkcz1	1.59317e-23	0.267586	0.955	0.762	4.20581e-19	5	0.193
Acd1	1.59365e-23	0.398742	0.675	0.425	4.20707e-19	5	0.25
Ints6l	1.62182e-23	0.395385	0.507	0.279	4.28145e-19	5	0.228
Rnf1661	1.68773e-23	0.397758	0.795	0.543	4.45543e-19	5	0.252
Wdr741	1.76443e-23	0.279786	0.732	0.487	4.65791e-19	5	0.245
Pomp	1.82039e-23	0.314179	1	0.958	4.80566e-19	5	0.042
Gm457161	1.82063e-23	0.793601	0.507	0.26	4.80627e-19	5	0.247
Cblb	1.86967e-23	0.700045	0.457	0.227	4.93573e-19	5	0.23
March5	1.89546e-23	0.3061	0.837	0.601	5.00384e-19	5	0.236
Rapgef11	1.91569e-23	0.320742	0.803	0.56	5.05722e-19	5	0.243
Ttc141	1.94828e-23	0.256948	0.745	0.508	5.14326e-19	5	0.237
Clasp1	1.95669e-23	0.261789	0.748	0.511	5.16546e-19	5	0.237
Stmn31	2.00587e-23	0.258457	1	0.99	5.29531e-19	5	0.01
Calm31	2.01399e-23	0.259048	1	0.987	5.31673e-19	5	0.013
Hnrnpul21	2.14959e-23	0.260038	0.955	0.762	5.67471e-19	5	0.193
Clk31	2.15075e-23	0.383379	0.795	0.546	5.67776e-19	5	0.249
Habp43	2.15225e-23	0.321873	0.984	0.829	5.68173e-19	5	0.155
Anxa11os	2.15652e-23	2.10454	0.15	0.027	5.69301e-19	5	0.123
Scn7a	2.17715e-23	1.88556	0.205	0.05	5.74746e-19	5	0.155
Pagr1a1	2.20944e-23	0.261777	0.903	0.683	5.8327e-19	5	0.22
Dennd1a	2.22535e-23	0.301099	0.803	0.563	5.87471e-19	5	0.24
Rhot11	2.32397e-23	0.272352	0.874	0.647	6.13505e-19	5	0.227
Cnot21	2.45932e-23	0.299759	0.774	0.531	6.49237e-19	5	0.243
Lemd3	2.47123e-23	0.31204	0.577	0.349	6.5238e-19	5	0.228
Exd21	2.5487e-23	0.492351	0.625	0.374	6.7283e-19	5	0.251
Mpp21	2.64494e-23	0.342031	0.748	0.504	6.98237e-19	5	0.244
Irgq1	2.64564e-23	0.353193	0.646	0.403	6.98424e-19	5	0.243
Lsm111	2.68407e-23	0.800784	0.47	0.232	7.08569e-19	5	0.238
Smad31	2.70735e-23	0.351546	0.583	0.347	7.14712e-19	5	0.236
Llph	2.72701e-23	0.382847	0.929	0.721	7.19904e-19	5	0.208
Med27	2.74176e-23	0.252328	0.685	0.447	7.23798e-19	5	0.238
2600014E21Rik1	2.82939e-23	1.83581	0.178	0.039	7.46931e-19	5	0.139
Zfp1801	2.89517e-23	0.293169	0.617	0.38	7.64295e-19	5	0.237
Trpm4	2.94268e-23	0.880487	0.391	0.173	7.76838e-19	5	0.218
2510002D24Rik1	3.34506e-23	0.433863	0.714	0.461	8.83062e-19	5	0.253
Cabin11	3.4027e-23	0.407083	0.635	0.389	8.98278e-19	5	0.246
Ppp1r16b	3.44827e-23	0.272707	0.772	0.525	9.10309e-19	5	0.247
Ralyl1	3.59481e-23	0.329255	0.948	0.75	9.48993e-19	5	0.198
Ank3	3.72432e-23	0.334384	1	0.936	9.83183e-19	5	0.064
Snap473	4.05699e-23	0.310609	1	0.95	1.07101e-18	5	0.05
Car72	4.36059e-23	0.55249	0.423	0.211	1.15115e-18	5	0.212
Azin1	4.36114e-23	0.307271	0.895	0.671	1.1513e-18	5	0.224
Kdm3a	4.5646e-23	0.359613	0.546	0.316	1.20501e-18	5	0.23
Ccdc94	4.59113e-23	0.427101	0.606	0.363	1.21201e-18	5	0.243
Bccip	4.63278e-23	0.263565	0.837	0.602	1.22301e-18	5	0.235
Ralgps1	4.68845e-23	0.27522	0.764	0.526	1.23771e-18	5	0.238
Ccdc1743	4.91197e-23	0.268392	0.654	0.421	1.29671e-18	5	0.233
Csnk1e	5.11791e-23	0.478675	0.827	0.581	1.35108e-18	5	0.246
Fbxo281	5.24457e-23	0.343139	0.675	0.428	1.38451e-18	5	0.247
Pias2	5.35743e-23	0.256891	0.764	0.525	1.41431e-18	5	0.239
Ufsp21	5.65295e-23	0.292669	0.793	0.556	1.49232e-18	5	0.237
Cinp1	5.65809e-23	0.313429	0.646	0.408	1.49368e-18	5	0.238
Gga31	5.74801e-23	0.351018	0.709	0.465	1.51742e-18	5	0.244
Hmg20b	6.47892e-23	0.342088	0.598	0.364	1.71037e-18	5	0.234
Col19a11	6.86326e-23	1.0238	0.294	0.106	1.81183e-18	5	0.188
Wrap731	6.89153e-23	0.435721	0.643	0.395	1.81929e-18	5	0.248
Snn1	6.99902e-23	0.28777	0.929	0.722	1.84767e-18	5	0.207
Vps37d3	7.24913e-23	0.408026	0.619	0.378	1.9137e-18	5	0.241
Rspo31	7.54267e-23	0.426111	0.357	0.157	1.99119e-18	5	0.2
Ccni	7.58016e-23	0.293808	0.971	0.8	2.00109e-18	5	0.171
Trappc1	7.71941e-23	0.384096	0.85	0.614	2.03785e-18	5	0.236
Micu1	7.7649e-23	0.330263	0.866	0.636	2.04985e-18	5	0.23
Lancl21	7.96072e-23	0.315567	0.69	0.451	2.10155e-18	5	0.239
Htr2a1	8.00484e-23	1.18307	0.412	0.183	2.1132e-18	5	0.229
2700081O15Rik1	8.32239e-23	0.680162	0.32	0.138	2.19703e-18	5	0.182
Slc12a61	8.73057e-23	0.301156	0.675	0.438	2.30478e-18	5	0.237
Tnfrsf191	9.15337e-23	0.27659	0.538	0.315	2.4164e-18	5	0.223
Dand51	9.82548e-23	0.516388	0.475	0.251	2.59383e-18	5	0.224
Lrtm1	9.82554e-23	0.857942	0.27	0.096	2.59384e-18	5	0.174
Inip2	1.03883e-22	0.507337	0.562	0.322	2.74241e-18	5	0.24
Bag22	1.04298e-22	0.68593	0.373	0.169	2.75336e-18	5	0.204
Cadm2	1.05436e-22	0.304945	1	0.927	2.7834e-18	5	0.073
Tnfrsf12a1	1.15201e-22	0.512496	0.357	0.168	3.04119e-18	5	0.189
Nr1h2	1.19384e-22	0.308403	0.57	0.339	3.15161e-18	5	0.231
Zbtb8a1	1.21647e-22	1.25171	0.262	0.087	3.21135e-18	5	0.175
Rcan11	1.22936e-22	0.262557	0.68	0.446	3.24539e-18	5	0.234
Bap11	1.23786e-22	0.294855	0.9	0.681	3.26782e-18	5	0.219
Nudt31	1.40534e-22	0.319591	1	0.952	3.70996e-18	5	0.048
2900055J20Rik1	1.43782e-22	0.595469	0.486	0.256	3.79571e-18	5	0.23
Dyrk21	1.44435e-22	0.39084	0.593	0.356	3.81293e-18	5	0.237
App	1.48536e-22	0.254612	1	0.984	3.92121e-18	5	0.016
Tmem181a2	1.48584e-22	0.337886	0.549	0.32	3.92246e-18	5	0.229
Ythdc21	1.52918e-22	0.482944	0.467	0.252	4.03687e-18	5	0.215
Rnf1261	1.53208e-22	0.340777	0.835	0.599	4.04453e-18	5	0.236
Thy12	1.54253e-22	0.298367	1	0.955	4.07212e-18	5	0.045
Stk401	1.55765e-22	0.354262	0.583	0.35	4.11205e-18	5	0.233
Tpgs11	1.57427e-22	0.334944	0.961	0.781	4.15591e-18	5	0.18
Snapc51	1.57807e-22	0.359566	0.908	0.693	4.16594e-18	5	0.215
Sept81	1.60066e-22	0.361015	0.992	0.895	4.22558e-18	5	0.097
Fbxl17	1.62315e-22	0.265984	0.84	0.609	4.28496e-18	5	0.231
Senp31	1.69332e-22	0.339912	0.598	0.373	4.4702e-18	5	0.225
Creld12	1.93744e-22	0.288468	0.816	0.583	5.11464e-18	5	0.233
Adgrl11	1.97797e-22	0.4109	0.971	0.828	5.22164e-18	5	0.143
Cemip	2.02383e-22	0.895894	0.331	0.133	5.34271e-18	5	0.198
Eepd11	2.05709e-22	0.590211	0.472	0.246	5.43051e-18	5	0.226
Fsd1	2.13764e-22	0.302099	0.732	0.494	5.64316e-18	5	0.238
Armt11	2.31798e-22	0.368626	0.512	0.294	6.11923e-18	5	0.218
Med13	2.35984e-22	0.339557	0.709	0.47	6.22973e-18	5	0.239
Sdk12	2.36889e-22	0.556958	0.507	0.273	6.25363e-18	5	0.234
Ndrg41	2.39143e-22	0.259483	1	0.955	6.31314e-18	5	0.045
Fndc101	2.45127e-22	0.332607	0.625	0.394	6.4711e-18	5	0.231
Uqcc21	2.56467e-22	0.298408	1	0.974	6.77048e-18	5	0.026
Zbtb341	2.57253e-22	0.959065	0.323	0.129	6.79123e-18	5	0.194
Zfp2511	2.61976e-22	0.28973	0.606	0.379	6.91592e-18	5	0.227
Ppm1k1	2.6204e-22	0.417591	0.814	0.571	6.91759e-18	5	0.243
Dapk31	2.62284e-22	0.27353	0.698	0.465	6.92403e-18	5	0.233
Brdt1	2.73362e-22	0.502411	0.449	0.238	7.21648e-18	5	0.211
Cthrc12	2.83002e-22	0.333262	0.504	0.287	7.47097e-18	5	0.217
Herpud2	2.9227e-22	0.331416	0.672	0.434	7.71563e-18	5	0.238
Fkrp1	3.02008e-22	0.3834	0.735	0.491	7.97272e-18	5	0.244
Htr1f	3.19543e-22	1.05502	0.318	0.124	8.43561e-18	5	0.194
Tmem170b1	3.19857e-22	0.277463	0.68	0.446	8.44391e-18	5	0.234
Pex11b1	3.2276e-22	0.262077	0.709	0.475	8.52055e-18	5	0.234
Zfr3	3.36821e-22	0.253056	0.997	0.873	8.89174e-18	5	0.124
Ints71	3.37478e-22	0.293595	0.53	0.311	8.90909e-18	5	0.219
Armcx52	3.3888e-22	0.414103	0.583	0.353	8.9461e-18	5	0.23
Nr1d11	3.41404e-22	0.486194	0.787	0.544	9.01272e-18	5	0.243
Rab11fip31	3.47007e-22	0.415118	0.748	0.501	9.16065e-18	5	0.247
Gfra42	3.59557e-22	0.296209	0.85	0.621	9.49195e-18	5	0.229
Gm26673	3.62657e-22	1.04376	0.318	0.124	9.57378e-18	5	0.194
Ppip5k1	3.67725e-22	0.276668	0.714	0.478	9.70758e-18	5	0.236
Dennd6b2	3.70884e-22	0.334424	0.782	0.544	9.79097e-18	5	0.238
Nova13	3.7617e-22	0.330044	0.709	0.467	9.93051e-18	5	0.242
Ntm1	3.77874e-22	0.317932	0.997	0.92	9.9755e-18	5	0.077
Lrfn41	3.78109e-22	0.36758	0.559	0.327	9.98169e-18	5	0.232
Ttc34	3.93289e-22	0.284068	1	0.948	1.03824e-17	5	0.052
Kcnt11	4.31082e-22	0.267841	0.766	0.532	1.13801e-17	5	0.234
Orai31	4.38861e-22	0.474513	0.48	0.26	1.15855e-17	5	0.22
Lage3	4.54544e-22	0.263708	0.724	0.492	1.19995e-17	5	0.232
Gnl11	4.61859e-22	0.379978	0.937	0.742	1.21926e-17	5	0.195
Cdc25b1	4.69772e-22	1.06275	0.281	0.104	1.24015e-17	5	0.177
Tdg1	4.70185e-22	0.983856	0.331	0.136	1.24124e-17	5	0.195
Rnf19b1	4.77259e-22	0.547293	0.535	0.302	1.25992e-17	5	0.233
Mcf2l1	4.9105e-22	0.318186	0.761	0.523	1.29632e-17	5	0.238
Lmbrd21	5.20989e-22	0.405	0.793	0.548	1.37536e-17	5	0.245
Map7d22	5.35466e-22	0.297903	0.963	0.786	1.41358e-17	5	0.177
Sfxn3	5.38652e-22	0.29592	0.811	0.579	1.42199e-17	5	0.232
Nsf1	5.52208e-22	0.284585	1	0.91	1.45777e-17	5	0.09
Lrrc8c1	5.72168e-22	0.62697	0.509	0.276	1.51047e-17	5	0.233
Lrif12	5.79269e-22	0.430598	0.643	0.402	1.52921e-17	5	0.241
Bmper2	6.53543e-22	0.713086	0.31	0.129	1.72529e-17	5	0.181
Tln11	6.54396e-22	0.358707	0.974	0.825	1.72754e-17	5	0.149
Nckap11	6.69819e-22	0.29386	1	0.935	1.76826e-17	5	0.065
Srpk11	6.88007e-22	0.603624	0.659	0.406	1.81627e-17	5	0.253
Nlgn11	6.96429e-22	0.364026	0.984	0.856	1.8385e-17	5	0.128
Nxpe4	7.37918e-22	0.496808	0.444	0.233	1.94803e-17	5	0.211
Sgsm13	7.56106e-22	0.262145	0.698	0.47	1.99604e-17	5	0.228
Arl6ip42	7.86265e-22	0.253045	0.898	0.687	2.07566e-17	5	0.211
Usp132	8.16787e-22	0.614564	0.478	0.253	2.15624e-17	5	0.225
Cbarp2	8.30156e-22	0.258898	0.997	0.878	2.19153e-17	5	0.119
Clip12	8.50041e-22	0.285091	0.843	0.615	2.24402e-17	5	0.228
Maneal1	8.53396e-22	0.508682	0.656	0.41	2.25288e-17	5	0.246
Plpp12	8.5417e-22	0.280162	0.727	0.495	2.25492e-17	5	0.232
Dlgap42	8.7077e-22	0.25947	0.995	0.867	2.29875e-17	5	0.128
Mtmr121	8.84493e-22	0.61898	0.551	0.311	2.33497e-17	5	0.24
Fam133b3	8.90232e-22	0.34045	0.806	0.568	2.35012e-17	5	0.238
Rpp14	9.18095e-22	0.333389	0.714	0.476	2.42368e-17	5	0.238
Efnb22	9.43953e-22	0.539999	0.472	0.251	2.49194e-17	5	0.221
Lrp13	1.02864e-21	0.334418	0.984	0.863	2.71552e-17	5	0.121
Kmt2e1	1.06047e-21	0.292946	0.848	0.621	2.79955e-17	5	0.227
Dnajc61	1.08745e-21	0.257037	0.953	0.767	2.87077e-17	5	0.186
B4galnt11	1.1004e-21	0.448613	0.709	0.461	2.90495e-17	5	0.248
Grm3	1.17257e-21	0.362417	0.688	0.441	3.09548e-17	5	0.247
Fam126b2	1.1986e-21	0.303887	0.885	0.667	3.16418e-17	5	0.218
Eif2ak11	1.20153e-21	0.25476	0.685	0.458	3.17191e-17	5	0.227
Rap1gds11	1.23162e-21	0.265175	1	0.923	3.25135e-17	5	0.077
Map1a2	1.2691e-21	0.302428	1	0.945	3.35029e-17	5	0.055
Cbx61	1.30534e-21	0.343695	0.992	0.881	3.44596e-17	5	0.111
Men1	1.48534e-21	0.252149	0.507	0.3	3.92115e-17	5	0.207
Letmd11	1.52893e-21	0.4159	0.588	0.356	4.03623e-17	5	0.232
Nars1	1.57286e-21	0.272348	0.992	0.864	4.1522e-17	5	0.128
Rfx71	1.69295e-21	0.251251	0.627	0.405	4.46923e-17	5	0.222
Dexi1	1.71471e-21	0.320332	0.835	0.604	4.52667e-17	5	0.231
Otud11	1.72169e-21	0.502019	0.433	0.227	4.54509e-17	5	0.206
Irgm11	1.75373e-21	0.692241	0.304	0.129	4.62968e-17	5	0.175
Ifitm102	1.76264e-21	0.278823	0.835	0.609	4.6532e-17	5	0.226
Pitpna1	1.81921e-21	0.294235	1	0.932	4.80252e-17	5	0.068
Rbm242	1.83921e-21	0.542599	0.423	0.216	4.85533e-17	5	0.207
Nudt172	1.88605e-21	0.998423	0.357	0.152	4.97898e-17	5	0.205
Got11	1.89985e-21	0.299738	0.997	0.898	5.01542e-17	5	0.099
Tfrc	1.93601e-21	0.375366	0.664	0.427	5.11087e-17	5	0.237
Ccser1	1.99053e-21	0.292009	0.816	0.584	5.2548e-17	5	0.232
Laptm4b1	2.01413e-21	0.253797	0.942	0.752	5.31711e-17	5	0.19
Csnk1a1	2.08346e-21	0.281189	0.99	0.856	5.50013e-17	5	0.134
Arl8b1	2.10881e-21	0.303939	0.979	0.823	5.56704e-17	5	0.156
Fam189b2	2.12556e-21	0.349454	0.507	0.292	5.61126e-17	5	0.215
2810455O05Rik1	2.13038e-21	1.01684	0.373	0.162	5.62398e-17	5	0.211
Cchcr11	2.15694e-21	1.35582	0.202	0.058	5.69412e-17	5	0.144
Id21	2.26428e-21	0.259864	0.987	0.845	5.97747e-17	5	0.142
Tlnrd11	2.32891e-21	0.379853	0.528	0.308	6.1481e-17	5	0.22
Med141	2.38095e-21	0.295606	0.706	0.475	6.28548e-17	5	0.231
Bcl7b	2.44765e-21	0.286958	0.837	0.61	6.46156e-17	5	0.227
Rab11fip2	2.45086e-21	0.291334	0.635	0.411	6.47001e-17	5	0.224
Ranbp91	2.62557e-21	0.264622	0.861	0.64	6.93123e-17	5	0.221
Psmc6	2.79616e-21	0.261124	0.982	0.829	7.38157e-17	5	0.153
Igtp	2.79731e-21	0.746397	0.223	0.075	7.38461e-17	5	0.148
Tmem214	2.87335e-21	0.405975	0.583	0.354	7.58535e-17	5	0.229
Ppp4r3a	2.88811e-21	0.410563	0.549	0.326	7.62433e-17	5	0.223
Trim44	2.94843e-21	0.309602	0.966	0.797	7.78355e-17	5	0.169
Fam160a21	3.082e-21	0.276464	0.614	0.388	8.13618e-17	5	0.226
Ppm1a1	3.11565e-21	0.284153	0.997	0.886	8.22502e-17	5	0.111
Arrb1	3.28513e-21	0.273553	0.948	0.763	8.67242e-17	5	0.185
Cers6	3.35024e-21	0.537059	0.577	0.337	8.8443e-17	5	0.24
Ptges21	3.43634e-21	0.276278	0.706	0.48	9.0716e-17	5	0.226
Lrp121	3.4854e-21	0.650558	0.64	0.389	9.20112e-17	5	0.251
Celf11	3.63667e-21	0.324664	0.958	0.782	9.60045e-17	5	0.176
Herc61	3.79536e-21	0.944545	0.299	0.117	1.00194e-16	5	0.182
Aqp111	3.86872e-21	0.604631	0.444	0.228	1.0213e-16	5	0.216
Cdc5l	3.90108e-21	0.261262	0.672	0.447	1.02985e-16	5	0.225
Usp451	3.96675e-21	0.292019	0.651	0.425	1.04718e-16	5	0.226
Mrm1	4.0089e-21	0.579106	0.367	0.176	1.05831e-16	5	0.191
Mrps351	4.03998e-21	0.358676	0.738	0.5	1.06652e-16	5	0.238
Cyb5611	4.10483e-21	0.315582	0.787	0.557	1.08364e-16	5	0.23
Unc5a2	4.14573e-21	0.38201	0.591	0.359	1.09443e-16	5	0.232
Dusp52	4.30452e-21	1.09077	0.339	0.139	1.13635e-16	5	0.2
Syt141	4.32876e-21	0.705967	0.467	0.243	1.14275e-16	5	0.224
Lamtor31	4.33207e-21	0.275351	0.761	0.533	1.14362e-16	5	0.228
Dpf12	4.33952e-21	0.343525	0.546	0.331	1.14559e-16	5	0.215
Atp6v1g1	4.37129e-21	0.342294	0.995	0.913	1.15398e-16	5	0.082
Rreb1	4.38842e-21	0.257693	0.396	0.21	1.1585e-16	5	0.186
Trappc121	4.48886e-21	0.317586	0.717	0.482	1.18501e-16	5	0.235
Pgr1	4.56026e-21	0.791177	0.425	0.207	1.20386e-16	5	0.218
Ubxn2a1	4.73919e-21	0.26892	0.669	0.444	1.2511e-16	5	0.225
Wipf21	4.8418e-21	0.32733	0.871	0.653	1.27819e-16	5	0.218
Zfand51	4.85358e-21	0.317352	0.961	0.788	1.2813e-16	5	0.173
Rnf1111	4.92974e-21	0.425032	0.656	0.418	1.3014e-16	5	0.238
Tufm1	4.98534e-21	0.333714	0.769	0.538	1.31608e-16	5	0.231
Iars1	4.99407e-21	0.270246	0.659	0.434	1.31838e-16	5	0.225
Adra1a1	5.49496e-21	0.425275	0.373	0.188	1.45061e-16	5	0.185
Zfp593	5.66816e-21	0.35536	0.546	0.324	1.49634e-16	5	0.222
Thap71	5.7085e-21	0.28622	0.688	0.458	1.50699e-16	5	0.23
Ube2v21	5.74226e-21	0.352412	0.643	0.407	1.5159e-16	5	0.236
Pikfyve1	6.02977e-21	0.336922	0.598	0.379	1.5918e-16	5	0.219
Arid1b	6.05509e-21	0.390543	0.835	0.604	1.59848e-16	5	0.231
Adam231	6.13969e-21	0.250957	0.816	0.592	1.62082e-16	5	0.224
Gm267821	6.22776e-21	0.255511	0.425	0.235	1.64407e-16	5	0.19
Ppp6r11	6.27161e-21	0.323844	0.667	0.436	1.65564e-16	5	0.231
Mkrn1	6.27733e-21	0.322983	0.934	0.743	1.65715e-16	5	0.191
St6galnac6	6.42549e-21	0.280753	0.845	0.622	1.69626e-16	5	0.223
Glp2r1	6.45571e-21	0.264707	0.908	0.707	1.70424e-16	5	0.201
Bckdk	6.49979e-21	0.32832	0.672	0.439	1.71588e-16	5	0.233
4930415C11Rik1	6.61291e-21	0.818072	0.291	0.117	1.74574e-16	5	0.174
Pank2	6.67034e-21	0.338289	0.719	0.487	1.7609e-16	5	0.232
Zmynd81	7.02196e-21	0.346556	0.871	0.652	1.85373e-16	5	0.219
Rad11	7.21564e-21	0.257587	0.549	0.335	1.90486e-16	5	0.214
Tmem371	7.23333e-21	1.45917	0.215	0.064	1.90953e-16	5	0.151
Gm49353	7.29497e-21	0.331031	0.633	0.404	1.9258e-16	5	0.229
Kctd61	7.29881e-21	0.5367	0.53	0.302	1.92681e-16	5	0.228
Eif1ad1	7.34037e-21	0.254476	0.756	0.529	1.93778e-16	5	0.227
Ubald11	7.43728e-21	0.375547	0.908	0.706	1.96337e-16	5	0.202
Ghitm1	7.49801e-21	0.306851	0.997	0.943	1.9794e-16	5	0.054
D17Wsu92e	7.80742e-21	0.392257	0.945	0.776	2.06108e-16	5	0.169
Mrps211	7.96085e-21	0.317529	0.984	0.865	2.10159e-16	5	0.119
Zfp3161	8.30538e-21	0.405035	0.478	0.27	2.19254e-16	5	0.208
Spata2l1	8.50831e-21	0.614566	0.554	0.316	2.24611e-16	5	0.238
Dnal11	9.08315e-21	0.383086	0.68	0.444	2.39786e-16	5	0.236
Dpysl42	9.25437e-21	0.471096	0.507	0.29	2.44306e-16	5	0.217
Cry11	9.79074e-21	0.56337	0.446	0.232	2.58466e-16	5	0.214
Stau21	9.87027e-21	0.292983	0.937	0.747	2.60565e-16	5	0.19
Mmel1	9.92861e-21	2.15539	0.15	0.03	2.62105e-16	5	0.12
Zfp5111	9.96226e-21	0.443185	0.499	0.284	2.62994e-16	5	0.215
Krr12	1.02176e-20	0.487927	0.63	0.391	2.69735e-16	5	0.239
Pbx43	1.04161e-20	0.380858	0.559	0.341	2.74974e-16	5	0.218
Dffa	1.04374e-20	0.380766	0.693	0.458	2.75538e-16	5	0.235
Tmem421	1.06662e-20	0.291423	0.612	0.393	2.81577e-16	5	0.219
Acox3	1.08726e-20	0.523168	0.42	0.217	2.87025e-16	5	0.203
Nol61	1.11438e-20	0.314119	0.664	0.438	2.94185e-16	5	0.226
Kansl21	1.14499e-20	0.472285	0.43	0.233	3.02265e-16	5	0.197
Ppp2r2b2	1.16066e-20	0.357187	0.953	0.781	3.06404e-16	5	0.172
Mgst31	1.16765e-20	0.300923	0.995	0.912	3.08247e-16	5	0.083
Sumo21	1.169e-20	0.386028	0.47	0.272	3.08605e-16	5	0.198
Per21	1.18998e-20	0.62826	0.394	0.192	3.14142e-16	5	0.202
Zfp6922	1.22522e-20	0.399647	0.43	0.234	3.23447e-16	5	0.196
Gm157211	1.24837e-20	1.71749	0.176	0.043	3.29558e-16	5	0.133
Gars1	1.24879e-20	0.303051	0.916	0.716	3.29668e-16	5	0.2
Tesk1	1.25721e-20	0.36112	0.816	0.584	3.3189e-16	5	0.232
A930012L18Rik1	1.2852e-20	1.16543	0.197	0.059	3.39281e-16	5	0.138
Herpud11	1.29692e-20	0.385443	0.782	0.545	3.42373e-16	5	0.237
Npy1r1	1.35944e-20	0.316407	0.425	0.23	3.58879e-16	5	0.195
Ddx3x	1.3711e-20	0.349496	0.958	0.792	3.61956e-16	5	0.166
Mpp41	1.62415e-20	0.43524	0.465	0.257	4.2876e-16	5	0.208
Polr2h	1.63671e-20	0.284763	0.827	0.603	4.32076e-16	5	0.224
Camta12	1.70008e-20	0.322991	0.995	0.903	4.48804e-16	5	0.092
Hcfc1	1.7836e-20	0.359624	0.635	0.406	4.70853e-16	5	0.229
Sdccag3	1.80749e-20	0.302732	0.795	0.571	4.77158e-16	5	0.224
3110082I17Rik1	1.86197e-20	0.420061	0.53	0.313	4.91541e-16	5	0.217
Lmbrd11	1.92189e-20	0.312146	0.958	0.79	5.07359e-16	5	0.168
Sirt31	1.95364e-20	0.251799	0.866	0.652	5.1574e-16	5	0.214
Bcl2l131	2.06447e-20	0.316457	0.625	0.403	5.44998e-16	5	0.222
Adam21	2.08034e-20	1.36315	0.276	0.1	5.4919e-16	5	0.176
Qrich1	2.11079e-20	0.385732	0.677	0.441	5.57227e-16	5	0.236
Vps37b1	2.13607e-20	0.51829	0.475	0.261	5.63901e-16	5	0.214
Coq10b	2.20085e-20	0.429807	0.617	0.383	5.81003e-16	5	0.234
Gm493731	2.31267e-20	0.275599	0.974	0.819	6.10522e-16	5	0.155
Dtnbp1	2.3147e-20	0.293386	0.955	0.787	6.11058e-16	5	0.168
Kif16b	2.32911e-20	0.349907	0.43	0.231	6.14861e-16	5	0.199
Ss18l13	2.37821e-20	0.442792	0.73	0.488	6.27823e-16	5	0.242
Ifngr2	2.39798e-20	0.295874	0.722	0.497	6.33043e-16	5	0.225
Prkaa21	2.471e-20	0.520119	0.562	0.329	6.52318e-16	5	0.233
Sult2b11	2.73704e-20	0.746821	0.388	0.186	7.22552e-16	5	0.202
Mrpl192	2.81606e-20	0.30062	0.74	0.514	7.43411e-16	5	0.226
Map3k13	3.01118e-20	0.298316	0.793	0.567	7.94921e-16	5	0.226
Galnt18	3.05942e-20	0.270123	0.635	0.417	8.07656e-16	5	0.218
Rgs61	3.14349e-20	0.309821	0.835	0.611	8.29849e-16	5	0.224
Ankrd351	3.16984e-20	0.752801	0.512	0.279	8.36806e-16	5	0.233
Dctn3	3.18027e-20	0.288001	1	0.945	8.39559e-16	5	0.055
Rusc21	3.23056e-20	0.330972	0.864	0.646	8.52837e-16	5	0.218
Shd3	3.23484e-20	0.445256	0.496	0.282	8.53965e-16	5	0.214
Mphosph9	3.23607e-20	0.281931	0.425	0.235	8.54289e-16	5	0.19
AI8547031	3.33337e-20	0.506298	0.472	0.264	8.79975e-16	5	0.208
Mfsd121	3.35548e-20	0.337848	0.535	0.321	8.85813e-16	5	0.214
Mrto42	3.36637e-20	0.262497	0.764	0.541	8.88687e-16	5	0.223
Iqsec1	3.37274e-20	0.276158	0.966	0.802	8.90369e-16	5	0.164
Azin2	3.44225e-20	0.304702	0.478	0.281	9.0872e-16	5	0.197
Mfap3l1	3.54151e-20	0.394318	0.53	0.314	9.34924e-16	5	0.216
Phtf1	3.82696e-20	0.30178	0.591	0.373	1.01028e-15	5	0.218
Tigar	3.83519e-20	0.382586	0.47	0.266	1.01245e-15	5	0.204
Gm142951	3.84797e-20	0.293825	0.601	0.391	1.01582e-15	5	0.21
Vstm51	3.90797e-20	0.672884	0.341	0.157	1.03167e-15	5	0.184
Rab1a1	3.92235e-20	0.262006	0.982	0.839	1.03546e-15	5	0.143
Epha101	3.97637e-20	0.384346	0.549	0.335	1.04972e-15	5	0.214
Chmp61	4.02298e-20	0.397943	0.633	0.406	1.06203e-15	5	0.227
Prcp	4.081e-20	0.552283	0.341	0.162	1.07734e-15	5	0.179
Bdp1	4.12747e-20	0.407704	0.533	0.318	1.08961e-15	5	0.215
Mpc11	4.15248e-20	0.342751	0.987	0.88	1.09621e-15	5	0.107
Gde1	4.16729e-20	0.290139	1	0.948	1.10012e-15	5	0.052
Ptchd4	4.248e-20	0.776621	0.407	0.197	1.12143e-15	5	0.21
Gm162862	4.67332e-20	0.315833	0.961	0.796	1.23371e-15	5	0.165
Zdhhc51	4.95214e-20	0.349975	0.614	0.389	1.30731e-15	5	0.225
Lpcat42	4.99559e-20	0.48287	0.509	0.296	1.31879e-15	5	0.213
Fbxo42	5.09755e-20	0.358318	0.588	0.366	1.3457e-15	5	0.222
Sppl2b	5.1002e-20	0.299827	0.507	0.303	1.3464e-15	5	0.204
Tmem200c1	5.23026e-20	1.38414	0.21	0.064	1.38074e-15	5	0.146
Kif3c1	5.23927e-20	0.258629	0.879	0.67	1.38312e-15	5	0.209
Mgrn1	5.30324e-20	0.318055	0.911	0.711	1.4e-15	5	0.2
Lysmd41	5.32816e-20	0.347284	0.787	0.561	1.40658e-15	5	0.226
Wnt42	5.37845e-20	0.319717	0.37	0.192	1.41986e-15	5	0.178
Ripor11	5.4263e-20	0.255423	0.68	0.457	1.43249e-15	5	0.223
Rhof3	5.4475e-20	0.427403	0.47	0.269	1.43808e-15	5	0.201
Mrps27	6.00652e-20	0.280898	0.606	0.394	1.58566e-15	5	0.212
Rabl61	6.17922e-20	0.286224	0.908	0.709	1.63125e-15	5	0.199
Rundc3a1	6.43423e-20	0.294624	0.997	0.909	1.69857e-15	5	0.088
Slc30a5	6.50632e-20	0.259305	0.541	0.335	1.7176e-15	5	0.206
Clock	6.74157e-20	0.290697	0.772	0.549	1.77971e-15	5	0.223
Smad21	7.03817e-20	0.406797	0.559	0.341	1.85801e-15	5	0.218
Gm153372	7.22036e-20	0.545394	0.538	0.318	1.9061e-15	5	0.22
Pi4k2a1	7.24222e-20	0.269762	0.814	0.596	1.91187e-15	5	0.218
Rnf144b1	7.35677e-20	0.964221	0.341	0.147	1.94211e-15	5	0.194
Ptprn2	7.48307e-20	0.298925	0.995	0.893	1.97546e-15	5	0.102
Txnrd22	7.54105e-20	0.25048	0.609	0.392	1.99076e-15	5	0.217
Gm12930	7.6359e-20	2.43109	0.105	0.014	2.0158e-15	5	0.091
Foxk2	7.72142e-20	0.333641	0.798	0.572	2.03838e-15	5	0.226
Myl12b2	7.72533e-20	0.278737	1	0.955	2.03941e-15	5	0.045
Mnt1	7.97327e-20	0.47189	0.528	0.309	2.10486e-15	5	0.219
Hgsnat	8.00111e-20	0.361564	0.598	0.375	2.11221e-15	5	0.223
Mphosph10	8.00934e-20	0.316335	0.507	0.298	2.11439e-15	5	0.209
L3mbtl31	8.0411e-20	0.469665	0.486	0.276	2.12277e-15	5	0.21
Wscd21	8.06179e-20	0.292794	0.475	0.28	2.12823e-15	5	0.195
Cetn31	8.2029e-20	0.337013	0.966	0.815	2.16548e-15	5	0.151
5730409E04Rik2	8.33596e-20	0.382713	0.714	0.483	2.20061e-15	5	0.231
Rnf40	8.85777e-20	0.363225	0.551	0.337	2.33836e-15	5	0.214
Ankrd291	9.06008e-20	0.252762	0.501	0.3	2.39177e-15	5	0.201
Hr	9.27571e-20	0.888829	0.268	0.105	2.4487e-15	5	0.163
Gfm11	9.27766e-20	0.282514	0.606	0.39	2.44921e-15	5	0.216
Omg	9.60677e-20	0.272123	0.934	0.751	2.53609e-15	5	0.183
Chrd1	9.69056e-20	0.611136	0.362	0.176	2.55821e-15	5	0.186
Cdh223	9.76965e-20	0.261121	0.604	0.389	2.57909e-15	5	0.215
Togaram11	9.87493e-20	0.322286	0.546	0.338	2.60688e-15	5	0.208
Pik3cb1	9.89968e-20	0.378565	0.522	0.312	2.61342e-15	5	0.21
Cisd2	1.00941e-19	0.338775	0.845	0.627	2.66474e-15	5	0.218
Dpy19l1	1.01e-19	0.270797	0.853	0.639	2.66629e-15	5	0.214
Pcgf23	1.03354e-19	0.667602	0.412	0.21	2.72845e-15	5	0.202
C1ra1	1.05406e-19	1.61892	0.157	0.036	2.78262e-15	5	0.121
Ube2w1	1.06115e-19	0.313451	0.89	0.684	2.80133e-15	5	0.206
Gm123712	1.06729e-19	1.36931	0.21	0.064	2.81753e-15	5	0.146
Spry21	1.11955e-19	0.459898	0.499	0.286	2.9555e-15	5	0.213
Pfn2	1.12554e-19	0.264018	1	0.933	2.97132e-15	5	0.067
Rsad12	1.12706e-19	0.754262	0.333	0.151	2.97532e-15	5	0.182
Gstt13	1.16325e-19	0.400847	0.451	0.252	3.07087e-15	5	0.199
Zfp6971	1.19211e-19	0.495116	0.525	0.305	3.14705e-15	5	0.22
Crlf21	1.22944e-19	0.397336	0.672	0.441	3.24561e-15	5	0.231
Tarsl21	1.23388e-19	0.355721	0.562	0.349	3.25731e-15	5	0.213
Parva2	1.24708e-19	0.281314	0.69	0.466	3.29217e-15	5	0.224
Zfp280d1	1.25405e-19	0.318159	0.614	0.397	3.31056e-15	5	0.217
Smarcd11	1.28877e-19	0.322209	0.887	0.681	3.40223e-15	5	0.206
Dhps1	1.31602e-19	0.27866	0.722	0.503	3.47417e-15	5	0.219
Gm351611	1.38181e-19	1.50202	0.207	0.062	3.64785e-15	5	0.145
Zdhhc3	1.46528e-19	0.258502	0.68	0.46	3.8682e-15	5	0.22
Ogfod21	1.47277e-19	0.372302	0.627	0.406	3.88797e-15	5	0.221
Cops7a2	1.48695e-19	0.332097	0.927	0.74	3.9254e-15	5	0.187
Zfp2392	1.49473e-19	0.498039	0.517	0.3	3.94594e-15	5	0.217
Mast11	1.5002e-19	0.264236	0.672	0.453	3.96038e-15	5	0.219
Pgs11	1.52503e-19	0.31777	0.798	0.573	4.02592e-15	5	0.225
Gng132	1.56185e-19	0.253305	0.997	0.9	4.12312e-15	5	0.097
Cpne82	1.5715e-19	0.722784	0.457	0.24	4.1486e-15	5	0.217
Zfp4261	1.68001e-19	0.273511	0.47	0.278	4.43505e-15	5	0.192
Tcof11	1.70341e-19	0.51778	0.428	0.228	4.49683e-15	5	0.2
Smcr8	1.7178e-19	0.372808	0.407	0.222	4.53481e-15	5	0.185
Ikbkap	1.73564e-19	0.296295	0.591	0.378	4.58192e-15	5	0.213
Smg91	1.78474e-19	0.287194	0.588	0.378	4.71153e-15	5	0.21
Abhd11	1.80782e-19	0.334717	0.661	0.438	4.77247e-15	5	0.223
Zranb31	1.83332e-19	1.12578	0.31	0.125	4.83979e-15	5	0.185
Cgrrf12	1.85011e-19	0.332681	0.743	0.514	4.8841e-15	5	0.229
Vapa	1.86071e-19	0.256716	0.992	0.872	4.91209e-15	5	0.12
Kcnb21	1.86615e-19	0.331412	0.717	0.488	4.92644e-15	5	0.229
Ar4	1.9556e-19	0.252838	0.567	0.362	5.1626e-15	5	0.205
Cpsf21	2.0028e-19	0.305928	0.659	0.434	5.2872e-15	5	0.225
Gm200631	2.02305e-19	1.28956	0.192	0.058	5.34066e-15	5	0.134
Psmb102	2.05045e-19	0.384614	0.942	0.776	5.41297e-15	5	0.166
Mapre32	2.33101e-19	0.298982	0.979	0.846	6.15364e-15	5	0.133
Lnpep	2.34804e-19	0.279558	0.806	0.587	6.1986e-15	5	0.219
Trim41	2.36869e-19	0.287268	0.517	0.318	6.25311e-15	5	0.199
Abt1	2.3936e-19	0.316483	0.436	0.245	6.31886e-15	5	0.191
Gsk3a	2.45783e-19	0.364161	0.819	0.596	6.48842e-15	5	0.223
Il17ra	2.46866e-19	0.634818	0.386	0.192	6.51701e-15	5	0.194
Gm14326	2.48871e-19	0.277132	0.68	0.462	6.56996e-15	5	0.218
Adcyap12	2.52266e-19	0.695892	0.341	0.157	6.65958e-15	5	0.184
Sybu	2.53712e-19	0.300217	0.898	0.697	6.69775e-15	5	0.201
Rita1	2.54624e-19	0.275911	0.488	0.294	6.72182e-15	5	0.194
Dpm2	2.61191e-19	0.284157	0.89	0.689	6.89519e-15	5	0.201
D930016D06Rik	2.77407e-19	0.588219	0.354	0.174	7.32326e-15	5	0.18
Usp421	2.77703e-19	0.42412	0.459	0.256	7.33109e-15	5	0.203
Baz2a	2.99048e-19	0.260621	0.546	0.341	7.89457e-15	5	0.205
St3gal51	3.24174e-19	0.353707	0.976	0.858	8.55788e-15	5	0.118
Uspl1	3.29233e-19	0.274069	0.551	0.345	8.69143e-15	5	0.206
Abtb11	3.321e-19	0.374461	0.572	0.353	8.7671e-15	5	0.219
Coq92	3.37438e-19	0.394242	0.811	0.587	8.90804e-15	5	0.224
Fosb1	3.40269e-19	0.863906	0.304	0.129	8.98276e-15	5	0.175
Pde4dip	3.41072e-19	0.260385	0.937	0.757	9.00396e-15	5	0.18
Zdhhc171	3.86722e-19	0.289145	0.793	0.571	1.02091e-14	5	0.222
Gm42688	3.91885e-19	0.277387	0.966	0.81	1.03454e-14	5	0.156
Lclat12	4.08911e-19	0.328615	0.488	0.287	1.07948e-14	5	0.201
Rab351	4.13299e-19	0.36277	0.782	0.556	1.09107e-14	5	0.226
Dpm1	4.22325e-19	0.311598	0.735	0.513	1.1149e-14	5	0.222
Ppa2	4.24782e-19	0.263387	0.85	0.644	1.12138e-14	5	0.206
Gsg1l1	4.28337e-19	0.253477	0.57	0.365	1.13077e-14	5	0.205
Mllt3	4.42484e-19	0.25641	0.625	0.413	1.16811e-14	5	0.212
Nrg3os1	4.46894e-19	0.370683	0.478	0.278	1.17976e-14	5	0.2
Ptpn121	4.8128e-19	0.411677	0.585	0.364	1.27053e-14	5	0.221
AU019823	5.06222e-19	0.395688	0.373	0.197	1.33638e-14	5	0.176
Minpp12	5.12773e-19	0.48918	0.606	0.379	1.35367e-14	5	0.227
Nme71	5.42369e-19	0.286298	0.99	0.886	1.4318e-14	5	0.104
Aars21	5.50039e-19	0.322125	0.507	0.307	1.45205e-14	5	0.2
Map2k6	5.54423e-19	0.304323	0.438	0.255	1.46362e-14	5	0.183
Trp53rkb1	5.61581e-19	0.567115	0.36	0.177	1.48252e-14	5	0.183
Cuedc21	5.6996e-19	0.308763	0.995	0.916	1.50464e-14	5	0.079
Lasp1	5.71587e-19	0.270208	0.772	0.553	1.50893e-14	5	0.219
Gcnt42	5.82416e-19	1.21776	0.241	0.086	1.53752e-14	5	0.155
Inhba1	5.97568e-19	0.64366	0.273	0.117	1.57752e-14	5	0.156
Ccdc92b1	6.00618e-19	0.460865	0.459	0.258	1.58557e-14	5	0.201
Exoc11	6.08094e-19	0.271618	0.588	0.376	1.60531e-14	5	0.212
Gm160621	6.11981e-19	0.881301	0.291	0.12	1.61557e-14	5	0.171
Tbc1d1	6.17152e-19	0.631551	0.407	0.207	1.62922e-14	5	0.2
Mapk8ip3	6.33692e-19	0.264912	0.99	0.87	1.67288e-14	5	0.12
Atp6v0d1	6.45121e-19	0.283366	0.995	0.895	1.70306e-14	5	0.1
Tpm11	6.62895e-19	0.2657	0.99	0.884	1.74998e-14	5	0.106
Pde2a1	6.63633e-19	0.407952	0.412	0.226	1.75193e-14	5	0.186
Amigo11	6.69472e-19	0.497941	0.635	0.405	1.76734e-14	5	0.23
Mark21	7.17866e-19	0.350373	0.748	0.522	1.89509e-14	5	0.226
Ddx5	7.27936e-19	0.257075	1	0.969	1.92168e-14	5	0.031
Ciz11	7.51939e-19	0.363427	0.609	0.392	1.98504e-14	5	0.217
Tmem1212	7.90033e-19	0.288731	0.444	0.254	2.08561e-14	5	0.19
Cyp4x12	7.94337e-19	0.695034	0.367	0.18	2.09697e-14	5	0.187
Gnaq1	7.99451e-19	0.266993	0.958	0.798	2.11047e-14	5	0.16
Yars	8.23483e-19	0.288688	0.879	0.676	2.17391e-14	5	0.203
Sh3rf31	8.27676e-19	0.355994	0.499	0.301	2.18498e-14	5	0.198
Mvb12a	8.33523e-19	0.343646	0.756	0.533	2.20042e-14	5	0.223
Arx2	8.50171e-19	0.436549	0.328	0.161	2.24437e-14	5	0.167
Fbxo451	8.53441e-19	0.467012	0.759	0.529	2.253e-14	5	0.23
Ptprs1	9.13948e-19	0.272546	0.987	0.866	2.41273e-14	5	0.121
Senp5	9.31697e-19	0.371715	0.719	0.494	2.45959e-14	5	0.225
Usp121	9.42319e-19	0.443198	0.522	0.308	2.48763e-14	5	0.214
Vps9d11	9.52686e-19	0.512498	0.504	0.29	2.51499e-14	5	0.214
Gm480912	1.01261e-18	0.351098	0.546	0.341	2.67318e-14	5	0.205
Klhl8	1.03321e-18	0.283951	0.441	0.253	2.72758e-14	5	0.188
Rnf381	1.0367e-18	0.395233	0.493	0.289	2.73678e-14	5	0.204
Mapk8	1.04771e-18	0.332563	0.717	0.495	2.76584e-14	5	0.222
Heca	1.0688e-18	0.416444	0.493	0.289	2.82152e-14	5	0.204
Dnaja2	1.12291e-18	0.251544	0.982	0.846	2.96437e-14	5	0.136
Ift1721	1.15419e-18	0.498664	0.57	0.349	3.04694e-14	5	0.221
Nrxn32	1.1542e-18	0.294296	0.997	0.927	3.04697e-14	5	0.07
Plpp71	1.18578e-18	0.267376	0.501	0.306	3.13033e-14	5	0.195
Frmd5	1.19267e-18	0.304248	0.819	0.602	3.14854e-14	5	0.217
Gtpbp21	1.19416e-18	0.368429	0.533	0.327	3.15248e-14	5	0.206
Diaph2	1.23175e-18	0.387188	0.617	0.393	3.25168e-14	5	0.224
Med81	1.23976e-18	0.258781	0.63	0.422	3.27284e-14	5	0.208
Sept7	1.33122e-18	0.255828	1	0.958	3.51427e-14	5	0.042
Ube2q21	1.33929e-18	0.256364	0.677	0.463	3.5356e-14	5	0.214
Polr2c	1.37038e-18	0.299272	0.89	0.692	3.61766e-14	5	0.198
Gm165992	1.44077e-18	0.488425	0.346	0.175	3.80349e-14	5	0.171
Slc4a31	1.4468e-18	0.337661	0.858	0.651	3.81942e-14	5	0.207
Fbxl191	1.62127e-18	0.252864	0.522	0.327	4.28e-14	5	0.195
Naa20	1.62653e-18	0.284844	0.887	0.689	4.29388e-14	5	0.198
Shisa72	1.65181e-18	0.288733	0.638	0.424	4.36061e-14	5	0.214
Dhodh	1.74491e-18	0.403287	0.404	0.222	4.60639e-14	5	0.182
Crhbp1	1.77984e-18	0.551324	0.37	0.184	4.69861e-14	5	0.186
Fam57b2	1.80456e-18	0.335784	0.751	0.527	4.76385e-14	5	0.224
Pex261	1.8925e-18	0.740607	0.283	0.124	4.996e-14	5	0.159
Slc6a1	1.89596e-18	0.29183	0.974	0.842	5.00516e-14	5	0.132
Nfil31	1.8994e-18	0.609835	0.394	0.202	5.01424e-14	5	0.192
Lsm81	1.92428e-18	0.282158	0.764	0.55	5.07992e-14	5	0.214
Usp15	1.9311e-18	0.382315	0.766	0.543	5.09791e-14	5	0.223
Rassf51	1.97076e-18	0.380578	0.425	0.242	5.20262e-14	5	0.183
Zswim81	1.97979e-18	0.26666	0.659	0.441	5.22644e-14	5	0.218
Spats21	1.98098e-18	0.372836	0.572	0.361	5.22959e-14	5	0.211
Nprl22	2.01527e-18	0.286728	0.601	0.391	5.32012e-14	5	0.21
Mex3b1	2.04584e-18	0.52449	0.344	0.167	5.40082e-14	5	0.177
9330179D12Rik1	2.30836e-18	0.920887	0.26	0.104	6.09384e-14	5	0.156
Ppargc1a1	2.4141e-18	0.304459	0.654	0.437	6.37299e-14	5	0.217
Med62	2.54924e-18	0.328971	0.53	0.329	6.72975e-14	5	0.201
Pagr1b1	2.57912e-18	0.279119	0.696	0.48	6.80862e-14	5	0.216
Mrpl48	2.5865e-18	0.265264	0.929	0.753	6.82809e-14	5	0.176
Rnf2082	2.59381e-18	0.275089	0.971	0.827	6.8474e-14	5	0.144
Slc35e21	2.64116e-18	0.280877	0.564	0.362	6.97241e-14	5	0.202
P2rx41	2.68847e-18	0.30169	0.496	0.295	7.09731e-14	5	0.201
8030462N17Rik1	2.88509e-18	0.564833	0.57	0.344	7.61635e-14	5	0.226
1700028P14Rik	3.02259e-18	1.27782	0.163	0.045	7.97933e-14	5	0.118
Car81	3.10347e-18	0.379659	0.234	0.098	8.19286e-14	5	0.136
Hps4	3.3227e-18	0.298772	0.365	0.199	8.77159e-14	5	0.166
Plppr52	3.4489e-18	0.402391	0.604	0.385	9.10476e-14	5	0.219
Slc7a1	3.61521e-18	0.386137	0.462	0.267	9.54378e-14	5	0.195
Tubgcp21	3.78941e-18	0.263759	0.528	0.334	1.00037e-13	5	0.194
Phf21b1	3.92339e-18	0.668296	0.26	0.109	1.03574e-13	5	0.151
Msl2	3.98871e-18	0.293565	0.57	0.365	1.05298e-13	5	0.205
Lrrfip21	4.05516e-18	0.360463	0.732	0.511	1.07052e-13	5	0.221
Gm7651	4.16841e-18	1.60549	0.155	0.038	1.10042e-13	5	0.117
Pfkfb31	4.61865e-18	0.324631	0.423	0.243	1.21928e-13	5	0.18
Mark31	4.79868e-18	0.29913	0.856	0.651	1.2668e-13	5	0.205
Vipr11	5.11805e-18	1.27937	0.265	0.102	1.35112e-13	5	0.163
Ube2e21	5.26337e-18	0.335734	0.958	0.811	1.38948e-13	5	0.147
Atp6v0a1	5.2847e-18	0.275377	0.984	0.859	1.39511e-13	5	0.125
Nhlrc2	5.39874e-18	0.419154	0.278	0.13	1.42521e-13	5	0.148
Nphp42	5.43035e-18	0.500856	0.412	0.224	1.43356e-13	5	0.188
Plcd31	5.86092e-18	0.702341	0.213	0.08	1.54722e-13	5	0.133
Klf6	6.05466e-18	0.273313	0.556	0.35	1.59837e-13	5	0.206
Klhdc32	6.09963e-18	0.270008	0.908	0.722	1.61024e-13	5	0.186
Agk2	6.39887e-18	0.421711	0.517	0.313	1.68924e-13	5	0.204
Igfn11	6.42202e-18	0.837267	0.236	0.092	1.69535e-13	5	0.144
Dpp31	6.49943e-18	0.284253	0.559	0.358	1.71578e-13	5	0.201
Pcdhb51	6.72309e-18	1.07314	0.205	0.071	1.77483e-13	5	0.134
C730002L08Rik1	6.9022e-18	1.12275	0.181	0.054	1.82211e-13	5	0.127
Pex16	7.2371e-18	0.270916	0.549	0.349	1.91052e-13	5	0.2
Vgll4	7.56506e-18	0.353209	0.423	0.23	1.9971e-13	5	0.193
Ano81	7.83727e-18	0.265944	0.507	0.32	2.06896e-13	5	0.187
Robo31	8.26993e-18	0.969764	0.281	0.116	2.18318e-13	5	0.165
Nbn1	8.44997e-18	0.417666	0.428	0.24	2.23071e-13	5	0.188
Ublcp12	8.66532e-18	0.300295	0.593	0.384	2.28756e-13	5	0.209
Ubr71	9.14629e-18	0.333183	0.467	0.275	2.41453e-13	5	0.192
Osbpl51	9.64048e-18	0.261053	0.417	0.242	2.54499e-13	5	0.175
Pdpk11	1.00179e-17	0.340713	0.824	0.614	2.64463e-13	5	0.21
Usp39	1.00961e-17	0.357462	0.507	0.308	2.66528e-13	5	0.199
Fn3krp	1.036e-17	0.432354	0.318	0.16	2.73492e-13	5	0.158
Aagab	1.0455e-17	0.346793	0.567	0.359	2.76001e-13	5	0.208
4931428F04Rik	1.08485e-17	0.30916	0.486	0.297	2.86389e-13	5	0.189
Acsl61	1.11314e-17	0.250767	0.963	0.816	2.93857e-13	5	0.147
Hook11	1.14644e-17	0.271011	0.551	0.357	3.02649e-13	5	0.194
Fbxo271	1.14926e-17	0.766341	0.304	0.135	3.03393e-13	5	0.169
Coa71	1.16784e-17	0.345753	0.509	0.315	3.08298e-13	5	0.194
Cactin1	1.16976e-17	0.412842	0.475	0.28	3.08804e-13	5	0.195
Hagh2	1.21758e-17	0.275097	0.974	0.84	3.21429e-13	5	0.134
Abca71	1.30558e-17	0.483474	0.462	0.264	3.4466e-13	5	0.198
Naa252	1.32358e-17	0.399903	0.564	0.355	3.49413e-13	5	0.209
2310040G24Rik1	1.32492e-17	1.08397	0.244	0.091	3.49766e-13	5	0.153
Atf6b	1.38866e-17	0.252499	0.525	0.329	3.66591e-13	5	0.196
Bysl1	1.49789e-17	0.256055	0.47	0.289	3.95427e-13	5	0.181
Vps18	1.59781e-17	0.394863	0.535	0.332	4.21806e-13	5	0.203
Ddrgk11	1.6212e-17	0.308088	0.987	0.892	4.2798e-13	5	0.095
Gm265401	1.62437e-17	0.378347	0.362	0.196	4.28818e-13	5	0.166
E2f41	1.70789e-17	0.316261	0.425	0.249	4.50865e-13	5	0.176
Ackr11	1.89466e-17	0.269069	0.496	0.309	5.00172e-13	5	0.187
Frmpd32	1.94147e-17	0.781446	0.31	0.141	5.12528e-13	5	0.169
2810403A07Rik1	1.96581e-17	0.281131	0.588	0.385	5.18953e-13	5	0.203
Irf2bp2	2.02454e-17	0.284808	0.627	0.419	5.34458e-13	5	0.208
Ttc42	2.02943e-17	0.265692	0.609	0.408	5.3575e-13	5	0.201
Zcchc91	2.0348e-17	0.351619	0.438	0.256	5.37168e-13	5	0.182
Stard41	2.07099e-17	0.458385	0.462	0.264	5.46721e-13	5	0.198
Crebzf1	2.0812e-17	0.408139	0.591	0.372	5.49415e-13	5	0.219
Pmf11	2.09463e-17	0.349909	0.289	0.145	5.52961e-13	5	0.144
Ubtd21	2.11099e-17	1.04467	0.265	0.106	5.57281e-13	5	0.159
Mtor	2.19903e-17	0.266266	0.706	0.497	5.80523e-13	5	0.209
Mgat4a	2.28546e-17	0.410037	0.457	0.271	6.03339e-13	5	0.186
Ccdc592	2.31746e-17	0.28072	0.688	0.475	6.11786e-13	5	0.213
Bicral	2.50755e-17	0.4003	0.577	0.363	6.61969e-13	5	0.214
2810001G20Rik1	2.53271e-17	0.301029	0.567	0.367	6.68611e-13	5	0.2
Myo18a1	2.5559e-17	0.343934	0.869	0.673	6.74731e-13	5	0.196
Lemd11	2.5652e-17	1.10703	0.247	0.095	6.77187e-13	5	0.152
Zmynd191	2.61777e-17	0.284742	0.588	0.383	6.91065e-13	5	0.205
Fer	2.64142e-17	0.263391	0.454	0.276	6.97309e-13	5	0.178
Rrn3	2.69879e-17	0.332191	0.614	0.407	7.12454e-13	5	0.207
Glmn	2.74036e-17	0.591743	0.509	0.299	7.23427e-13	5	0.21
Ankrd34c1	2.76384e-17	0.391804	0.27	0.132	7.29627e-13	5	0.138
Cxxc11	2.78405e-17	0.32988	0.514	0.316	7.34962e-13	5	0.198
Atoh7	2.88103e-17	1.77167	0.163	0.042	7.60563e-13	5	0.121
Wdr901	2.8984e-17	0.941386	0.228	0.087	7.6515e-13	5	0.141
Exog1	3.13489e-17	0.345402	0.459	0.273	8.2758e-13	5	0.186
Kcns3	3.20213e-17	0.622617	0.205	0.078	8.45329e-13	5	0.127
Rbpj	3.22264e-17	0.316575	0.47	0.281	8.50745e-13	5	0.189
Camk1g3	3.39231e-17	0.600599	0.486	0.278	8.95535e-13	5	0.208
Akap17b	3.41655e-17	0.570575	0.367	0.189	9.01935e-13	5	0.178
Senp21	3.59011e-17	0.297106	0.772	0.561	9.47752e-13	5	0.211
Cars1	3.77155e-17	0.365423	0.635	0.418	9.95652e-13	5	0.217
Spag51	3.96354e-17	1.16414	0.181	0.056	1.04634e-12	5	0.125
Zfr21	4.00244e-17	0.35049	0.606	0.399	1.0566e-12	5	0.207
Pop51	4.10879e-17	0.326917	0.974	0.855	1.08468e-12	5	0.119
Arhgap101	4.59225e-17	0.547075	0.388	0.206	1.21231e-12	5	0.182
Dlx13	4.73384e-17	0.325976	0.307	0.159	1.24969e-12	5	0.148
B4galt6	4.73999e-17	0.250341	0.911	0.731	1.25131e-12	5	0.18
Tubgcp5	4.84409e-17	0.270381	0.47	0.287	1.27879e-12	5	0.183
Ddx39	4.85429e-17	0.286968	0.325	0.175	1.28148e-12	5	0.15
Btbd6	5.05969e-17	0.312362	0.52	0.323	1.33571e-12	5	0.197
Carmil22	5.12776e-17	0.327448	0.667	0.46	1.35368e-12	5	0.207
Ythdf31	5.30192e-17	0.305131	0.68	0.47	1.39965e-12	5	0.21
Adam222	5.55874e-17	0.264873	0.913	0.735	1.46745e-12	5	0.178
Asic22	5.77608e-17	0.281167	0.971	0.845	1.52483e-12	5	0.126
AC133488.11	5.95409e-17	0.529476	0.404	0.217	1.57182e-12	5	0.187
Yrdc1	6.13491e-17	0.32145	0.646	0.437	1.61955e-12	5	0.209
Neto21	6.33102e-17	0.375734	0.588	0.378	1.67132e-12	5	0.21
Npas21	6.55258e-17	0.375473	0.504	0.306	1.72982e-12	5	0.198
1700003E16Rik2	7.05808e-17	0.398932	0.37	0.202	1.86326e-12	5	0.168
Ppp1r14c2	7.07987e-17	0.330496	0.381	0.213	1.86901e-12	5	0.168
Polg1	7.30172e-17	0.257691	0.48	0.3	1.92758e-12	5	0.18
Ncor1	7.33993e-17	0.259249	0.948	0.79	1.93767e-12	5	0.158
Armc21	7.95277e-17	0.73933	0.281	0.124	2.09945e-12	5	0.157
Khdrbs23	7.96768e-17	0.28724	0.564	0.365	2.10339e-12	5	0.199
A430046D13Rik1	8.22995e-17	0.542799	0.404	0.218	2.17262e-12	5	0.186
Hnrnpll	8.67781e-17	0.298816	0.669	0.459	2.29086e-12	5	0.21
Papd41	8.70667e-17	0.286449	0.47	0.288	2.29847e-12	5	0.182
Ccdc177	8.74594e-17	0.292856	0.378	0.214	2.30884e-12	5	0.164
Lurap11	8.95298e-17	0.449785	0.446	0.257	2.3635e-12	5	0.189
Scx2	9.01251e-17	1.02865	0.197	0.068	2.37921e-12	5	0.129
Gm218871	9.02279e-17	0.624662	0.213	0.091	2.38193e-12	5	0.122
Them62	9.04265e-17	0.352552	0.407	0.235	2.38717e-12	5	0.172
Ino80	9.0494e-17	0.301502	0.444	0.267	2.38895e-12	5	0.177
Mbd4	1.03814e-16	0.927323	0.226	0.088	2.74058e-12	5	0.138
Plvap3	1.04686e-16	0.44075	0.525	0.325	2.76362e-12	5	0.2
Atp6v0e21	1.06297e-16	0.254035	1	0.939	2.80612e-12	5	0.061
Fam43a1	1.09794e-16	0.321093	0.328	0.169	2.89846e-12	5	0.159
Asphd11	1.10556e-16	0.290613	0.562	0.366	2.91857e-12	5	0.196
6030458C11Rik1	1.12372e-16	0.374626	0.491	0.298	2.9665e-12	5	0.193
Il1rapl21	1.18963e-16	0.367356	0.428	0.241	3.14051e-12	5	0.187
Fn3k1	1.22009e-16	0.368501	0.801	0.594	3.22091e-12	5	0.207
Slc35b3	1.30474e-16	0.428874	0.276	0.134	3.44439e-12	5	0.142
Mad2l1bp1	1.30708e-16	0.298816	0.381	0.22	3.45056e-12	5	0.161
Wdr731	1.34447e-16	0.457106	0.436	0.247	3.54927e-12	5	0.189
Tmem18	1.37108e-16	0.35937	0.459	0.277	3.6195e-12	5	0.182
Hectd21	1.38518e-16	0.458728	0.404	0.225	3.65675e-12	5	0.179
Slc25a371	1.41119e-16	0.554497	0.307	0.154	3.7254e-12	5	0.153
Abcb92	1.50837e-16	0.266258	0.483	0.301	3.98196e-12	5	0.182
Eri11	1.60705e-16	0.39451	0.315	0.164	4.24245e-12	5	0.151
Smc6	1.65356e-16	0.287196	0.703	0.494	4.36524e-12	5	0.209
Rps6kb21	1.68505e-16	0.322437	0.428	0.251	4.44837e-12	5	0.177
Atp11b	1.70065e-16	0.369846	0.538	0.34	4.48955e-12	5	0.198
Sh3bp11	1.71601e-16	0.730414	0.278	0.125	4.53008e-12	5	0.153
Ccdc921	2.16233e-16	0.335978	0.874	0.685	5.70834e-12	5	0.189
Dok3	2.241e-16	0.711737	0.31	0.144	5.916e-12	5	0.166
Tti21	2.25445e-16	0.462871	0.346	0.183	5.95152e-12	5	0.163
Hgf	2.3781e-16	1.96716	0.139	0.033	6.27796e-12	5	0.106
Lrfn12	2.57614e-16	0.378853	0.52	0.324	6.80076e-12	5	0.196
Ap1ar2	2.58594e-16	0.340361	0.798	0.591	6.82661e-12	5	0.207
Zkscan171	2.60155e-16	0.495671	0.32	0.161	6.86783e-12	5	0.159
Clcn41	2.752e-16	0.254985	0.974	0.847	7.265e-12	5	0.127
Slc25a161	2.79663e-16	0.312781	0.52	0.333	7.38282e-12	5	0.187
Atp8b1	2.93661e-16	1.13558	0.176	0.058	7.75236e-12	5	0.118
Kcnh41	2.98585e-16	1.29051	0.197	0.065	7.88234e-12	5	0.132
Slx1b	3.04434e-16	0.311327	0.373	0.211	8.03674e-12	5	0.162
Gm267231	3.13184e-16	0.480576	0.339	0.177	8.26774e-12	5	0.162
Tnnc11	3.26344e-16	1.03846	0.291	0.127	8.61516e-12	5	0.164
2810032G03Rik2	3.28382e-16	0.741966	0.289	0.131	8.66896e-12	5	0.158
Gmeb11	3.3451e-16	0.300597	0.433	0.255	8.83072e-12	5	0.178
Xxylt1	3.36839e-16	0.263297	0.451	0.279	8.89222e-12	5	0.172
Pgap31	3.48756e-16	0.850242	0.231	0.094	9.20682e-12	5	0.137
Kbtbd41	3.59742e-16	0.455215	0.451	0.264	9.49684e-12	5	0.187
Egr21	3.6779e-16	1.31504	0.202	0.069	9.70929e-12	5	0.133
Kansl1	3.72971e-16	0.282228	0.761	0.56	9.84606e-12	5	0.201
Vamp43	4.03486e-16	0.255074	0.919	0.749	1.06516e-11	5	0.17
Gcnt21	4.04417e-16	0.376214	0.333	0.177	1.06762e-11	5	0.156
Ankrd36	4.11728e-16	0.434338	0.307	0.167	1.08692e-11	5	0.14
Commd101	4.74295e-16	0.345866	0.583	0.38	1.25209e-11	5	0.203
Vsig2	5.38013e-16	1.28624	0.136	0.038	1.4203e-11	5	0.098
Klhl32	5.54524e-16	0.260127	0.483	0.306	1.46389e-11	5	0.177
Zfp143	5.60439e-16	0.39377	0.273	0.136	1.4795e-11	5	0.137
Gtf2ird2	5.80129e-16	0.292114	0.344	0.195	1.53148e-11	5	0.149
Eef2k1	6.27436e-16	0.33823	0.449	0.268	1.65637e-11	5	0.181
Slc9a52	6.36925e-16	0.598244	0.336	0.17	1.68142e-11	5	0.166
Atf7ip	6.63264e-16	0.276366	0.664	0.461	1.75095e-11	5	0.203
Gm51131	6.79873e-16	0.433728	0.281	0.141	1.7948e-11	5	0.14
Slc7a5	7.04421e-16	0.26907	0.36	0.205	1.8596e-11	5	0.155
Rbm6	7.61541e-16	0.264329	0.798	0.601	2.01039e-11	5	0.197
Pdap12	7.89197e-16	0.27719	0.987	0.91	2.0834e-11	5	0.077
Cdyl21	8.63931e-16	0.610227	0.291	0.141	2.28069e-11	5	0.15
Lrrc75a1	8.92171e-16	0.644231	0.307	0.152	2.35524e-11	5	0.155
Tcp11l2	9.36345e-16	0.40962	0.433	0.252	2.47186e-11	5	0.181
Slc11a2	9.50991e-16	0.429532	0.538	0.336	2.51052e-11	5	0.202
Tmem229b1	9.81749e-16	0.387691	0.512	0.319	2.59172e-11	5	0.193
Fbxo17	1.02016e-15	0.807001	0.171	0.061	2.69313e-11	5	0.11
Nectin31	1.08367e-15	0.257154	0.444	0.269	2.86079e-11	5	0.175
Gm206042	1.08765e-15	0.262813	0.598	0.408	2.87128e-11	5	0.19
Syde1	1.1632e-15	0.285681	0.194	0.083	3.07074e-11	5	0.111
Bbs2	1.19193e-15	0.317418	0.396	0.234	3.14658e-11	5	0.162
Sh2b31	1.21819e-15	0.488021	0.333	0.175	3.21591e-11	5	0.158
Anks1	1.2436e-15	0.398972	0.467	0.281	3.28298e-11	5	0.186
Adamtsl5	1.35669e-15	0.501073	0.205	0.082	3.58154e-11	5	0.123
Lrrc38	1.36274e-15	1.13762	0.163	0.051	3.59749e-11	5	0.112
Pdcd71	1.3631e-15	0.287594	0.514	0.331	3.59845e-11	5	0.183
Hapln11	1.37854e-15	0.506108	0.236	0.106	3.63921e-11	5	0.13
Ddx411	1.5253e-15	0.271791	0.475	0.295	4.02665e-11	5	0.18
Zfp354c	1.7612e-15	0.259667	0.58	0.394	4.64939e-11	5	0.186
D130017N08Rik1	1.7652e-15	0.435393	0.299	0.155	4.65994e-11	5	0.144
Tle22	1.88515e-15	0.43709	0.399	0.222	4.9766e-11	5	0.177
Pcid2	1.9219e-15	0.252363	0.425	0.261	5.07362e-11	5	0.164
Mest2	1.97472e-15	0.26578	0.47	0.297	5.21307e-11	5	0.173
Alg10b1	2.12485e-15	0.417027	0.488	0.3	5.6094e-11	5	0.188
Phka22	2.13392e-15	0.391238	0.438	0.262	5.63333e-11	5	0.176
2310022A10Rik1	2.17741e-15	0.345893	0.478	0.297	5.74814e-11	5	0.181
Ppip5k2	2.20913e-15	0.319953	0.399	0.234	5.83188e-11	5	0.165
Wee12	2.23746e-15	0.641727	0.375	0.199	5.90666e-11	5	0.176
Etv4	2.24982e-15	0.342867	0.255	0.131	5.9393e-11	5	0.124
Mcc	2.27925e-15	0.283809	0.409	0.246	6.01698e-11	5	0.163
Per31	2.32717e-15	0.254456	0.331	0.184	6.1435e-11	5	0.147
Nasp	2.40162e-15	0.44078	0.433	0.251	6.34003e-11	5	0.182
1110046J04Rik	2.48477e-15	0.691557	0.32	0.16	6.55954e-11	5	0.16
Rnasel1	2.6402e-15	1.04426	0.218	0.083	6.96988e-11	5	0.135
Gpr31	2.72309e-15	0.63826	0.249	0.115	7.18868e-11	5	0.134
Atg5	2.85745e-15	0.329793	0.593	0.397	7.54337e-11	5	0.196
Gm28539	2.86466e-15	0.463459	0.386	0.219	7.56242e-11	5	0.167
Bbs52	2.87811e-15	0.505065	0.417	0.237	7.59792e-11	5	0.18
Rbfa1	2.92386e-15	0.337611	0.85	0.663	7.7187e-11	5	0.187
Nkrf2	3.03961e-15	0.326983	0.491	0.307	8.02427e-11	5	0.184
Hunk	3.08746e-15	0.467023	0.386	0.212	8.15059e-11	5	0.174
Dhx161	3.24652e-15	0.513213	0.391	0.218	8.57048e-11	5	0.173
Rapgef4os11	3.25484e-15	0.551463	0.268	0.128	8.59246e-11	5	0.14
Arnt	3.44627e-15	0.354703	0.47	0.291	9.09782e-11	5	0.179
Rbsn	3.60391e-15	0.259083	0.535	0.351	9.51396e-11	5	0.184
Zfp6531	3.7986e-15	0.395813	0.396	0.229	1.00279e-10	5	0.167
Fam135a1	3.8852e-15	0.327013	0.428	0.257	1.02565e-10	5	0.171
Meis3	4.06736e-15	0.289722	0.543	0.356	1.07374e-10	5	0.187
Fntb	4.18094e-15	0.252695	0.486	0.314	1.10373e-10	5	0.172
Ankrd421	4.37501e-15	0.375429	0.331	0.181	1.15496e-10	5	0.15
Stradb1	4.45447e-15	0.460345	0.491	0.302	1.17593e-10	5	0.189
Arfgap3	4.45547e-15	0.333522	0.415	0.246	1.1762e-10	5	0.169
Lrp32	4.55779e-15	0.301143	0.57	0.379	1.20321e-10	5	0.191
Med4	4.60597e-15	0.274617	0.669	0.474	1.21593e-10	5	0.195
9330102E08Rik1	5.01572e-15	0.501762	0.323	0.17	1.3241e-10	5	0.153
Ccdc222	5.3224e-15	0.299206	0.507	0.323	1.40506e-10	5	0.184
D6Wsu163e	5.3458e-15	0.395339	0.478	0.294	1.41124e-10	5	0.184
Yod11	5.41463e-15	0.552442	0.336	0.176	1.42941e-10	5	0.16
Slitrk32	5.4389e-15	0.387467	0.514	0.324	1.43582e-10	5	0.19
Usf2	5.68436e-15	0.270105	0.921	0.761	1.50061e-10	5	0.16
Tfb2m1	5.78527e-15	0.306857	0.281	0.152	1.52725e-10	5	0.129
Atxn3	5.87557e-15	0.264248	0.417	0.257	1.55109e-10	5	0.16
Gm20642	5.93326e-15	0.395502	0.43	0.259	1.56632e-10	5	0.171
Atf1	6.282e-15	0.405141	0.328	0.179	1.65839e-10	5	0.149
Chrdl11	6.39663e-15	0.584887	0.184	0.073	1.68865e-10	5	0.111
Hmgxb3	6.74046e-15	0.310179	0.493	0.311	1.77941e-10	5	0.182
Dcaf4	7.0375e-15	0.535146	0.409	0.235	1.85783e-10	5	0.174
Cpeb3	7.35514e-15	0.251992	0.69	0.498	1.94168e-10	5	0.192
Zfp8501	7.48701e-15	0.565487	0.36	0.196	1.9765e-10	5	0.164
D230025D16Rik1	7.71488e-15	0.336328	0.417	0.253	2.03665e-10	5	0.164
Adamts171	9.13404e-15	0.357428	0.291	0.156	2.4113e-10	5	0.135
Zar1l1	1.00953e-14	1.47713	0.139	0.039	2.66507e-10	5	0.1
Prkab11	1.06326e-14	0.283199	0.328	0.183	2.8069e-10	5	0.145
Rundc11	1.09187e-14	0.398589	0.467	0.289	2.88243e-10	5	0.178
Zfp9401	1.14341e-14	0.480961	0.354	0.195	3.01848e-10	5	0.159
Tmem63c1	1.19437e-14	0.372668	0.386	0.224	3.15302e-10	5	0.162
Gtf2h41	1.20785e-14	0.523009	0.428	0.245	3.18861e-10	5	0.183
Schip11	1.20835e-14	0.536677	0.37	0.201	3.18993e-10	5	0.169
Tsr1	1.27203e-14	0.335743	0.459	0.287	3.35803e-10	5	0.172
Ccdc1571	1.28428e-14	0.312795	0.291	0.159	3.39036e-10	5	0.132
Slc25a322	1.31604e-14	0.392484	0.339	0.188	3.47421e-10	5	0.151
Trmt10c1	1.37691e-14	0.309014	0.375	0.222	3.63491e-10	5	0.153
Cptp2	1.37951e-14	0.263536	0.339	0.192	3.64177e-10	5	0.147
Wdr551	1.47666e-14	0.482523	0.344	0.187	3.89822e-10	5	0.157
Cyb561d11	1.52419e-14	0.320038	0.304	0.17	4.0237e-10	5	0.134
Zkscan6	1.53808e-14	0.615522	0.291	0.143	4.06037e-10	5	0.148
AW4952221	1.57551e-14	0.639941	0.231	0.103	4.15918e-10	5	0.128
Acvr1c2	1.8614e-14	0.404328	0.36	0.205	4.91391e-10	5	0.155
Gm473501	1.89124e-14	0.675586	0.234	0.104	4.99267e-10	5	0.13
Kat14	1.97171e-14	0.427104	0.48	0.295	5.20511e-10	5	0.185
Serinc21	2.0184e-14	0.867311	0.228	0.097	5.32838e-10	5	0.131
Tmem1601	2.04748e-14	0.25458	0.992	0.917	5.40514e-10	5	0.075
Ccne11	2.09768e-14	0.727805	0.438	0.249	5.53767e-10	5	0.189
Hsf41	2.15283e-14	1.02233	0.176	0.064	5.68325e-10	5	0.112
5430416N02Rik1	2.20891e-14	0.330975	0.375	0.217	5.83131e-10	5	0.158
Cdc42bpb	2.39867e-14	0.318981	0.659	0.465	6.33225e-10	5	0.194
Gm267222	2.51634e-14	0.322023	0.291	0.163	6.64289e-10	5	0.128
Trpc11	2.56079e-14	0.357609	0.533	0.349	6.76024e-10	5	0.184
Slitrk21	2.65437e-14	0.701479	0.299	0.147	7.00726e-10	5	0.152
Mier3	2.75097e-14	0.435099	0.365	0.204	7.2623e-10	5	0.161
Pitpnm11	2.75775e-14	0.281327	0.843	0.66	7.2802e-10	5	0.183
Gm350401	2.79615e-14	0.808227	0.247	0.107	7.38155e-10	5	0.14
Shc4	2.80853e-14	0.371563	0.402	0.239	7.41423e-10	5	0.163
Fbxl142	2.99592e-14	0.328621	0.381	0.226	7.90893e-10	5	0.155
Map3k71	3.01946e-14	0.27808	0.635	0.445	7.97108e-10	5	0.19
Klhl401	3.25774e-14	0.841711	0.231	0.097	8.60011e-10	5	0.134
Nim1k1	3.33299e-14	0.256018	0.412	0.252	8.79876e-10	5	0.16
Gm374591	3.49961e-14	0.357329	0.315	0.175	9.23862e-10	5	0.14
Tmem681	3.55436e-14	0.28165	0.507	0.331	9.38316e-10	5	0.176
Tut11	3.56385e-14	0.252972	0.383	0.235	9.4082e-10	5	0.148
Trim662	3.66107e-14	0.297267	0.391	0.236	9.66487e-10	5	0.155
4930467D21Rik	3.73734e-14	2.34416	0.102	0.02	9.86619e-10	5	0.082
Kbtbd71	4.29647e-14	0.266397	0.559	0.381	1.13422e-09	5	0.178
6330403L08Rik1	4.42516e-14	0.420347	0.32	0.177	1.1682e-09	5	0.143
Flt31	4.44169e-14	0.470432	0.286	0.146	1.17256e-09	5	0.14
Siah1a1	4.58661e-14	0.376007	0.606	0.411	1.21082e-09	5	0.195
Coro2a1	4.59652e-14	0.445422	0.407	0.236	1.21344e-09	5	0.171
Phtf2	4.63186e-14	0.474063	0.391	0.225	1.22277e-09	5	0.166
Dclk31	5.23526e-14	0.598482	0.297	0.152	1.38206e-09	5	0.145
A230083G16Rik1	5.35741e-14	0.470631	0.234	0.116	1.4143e-09	5	0.118
Zfp946	5.46498e-14	0.523306	0.255	0.122	1.4427e-09	5	0.133
Dock7	5.5151e-14	0.424159	0.556	0.364	1.45593e-09	5	0.192
Gpr1352	6.0633e-14	0.429379	0.276	0.143	1.60065e-09	5	0.133
Ncoa51	6.37486e-14	0.301162	0.58	0.392	1.6829e-09	5	0.188
Riox11	6.72354e-14	0.483818	0.325	0.173	1.77495e-09	5	0.152
Scyl31	6.92888e-14	0.314249	0.344	0.2	1.82915e-09	5	0.144
Inpp11	7.27318e-14	0.282425	0.496	0.326	1.92005e-09	5	0.17
Jag22	7.34281e-14	0.252036	0.528	0.354	1.93843e-09	5	0.174
Lrrc3b2	7.99312e-14	0.279693	0.407	0.252	2.1101e-09	5	0.155
Hbegf1	8.21276e-14	0.317349	0.37	0.216	2.16809e-09	5	0.154
Katnb11	9.54983e-14	0.28846	0.462	0.296	2.52106e-09	5	0.166
Ctc1	9.60211e-14	0.291028	0.375	0.223	2.53486e-09	5	0.152
Ptger41	9.79198e-14	0.413288	0.257	0.135	2.58499e-09	5	0.122
Tradd	9.8979e-14	0.276849	0.241	0.117	2.61295e-09	5	0.124
Ncapd2	1.0129e-13	0.622973	0.252	0.119	2.67397e-09	5	0.133
Adprhl2	1.0207e-13	0.26618	0.467	0.302	2.69454e-09	5	0.165
Arfip22	1.04073e-13	0.269246	0.753	0.563	2.74743e-09	5	0.19
Pcdh202	1.0411e-13	0.698069	0.315	0.16	2.74841e-09	5	0.155
Dffb1	1.04492e-13	0.528502	0.297	0.155	2.75848e-09	5	0.142
F8a1	1.08836e-13	0.356967	0.535	0.351	2.87315e-09	5	0.184
Polr3a	1.09177e-13	0.266335	0.328	0.19	2.88216e-09	5	0.138
Tubgcp6	1.19569e-13	0.371163	0.386	0.229	3.15651e-09	5	0.157
Zbtb221	1.21965e-13	0.313469	0.409	0.25	3.21975e-09	5	0.159
Sema4f2	1.2484e-13	0.526051	0.381	0.217	3.29565e-09	5	0.164
Terf1	1.25562e-13	0.356064	0.365	0.212	3.3147e-09	5	0.153
Kif221	1.28563e-13	0.451282	0.402	0.237	3.39395e-09	5	0.165
Zfp512b	1.32926e-13	0.423039	0.367	0.215	3.50912e-09	5	0.152
Tinf2	1.34722e-13	0.468122	0.273	0.14	3.55653e-09	5	0.133
Sertad4	1.47625e-13	0.500299	0.281	0.144	3.89716e-09	5	0.137
Nom1	1.48056e-13	0.364151	0.404	0.244	3.90853e-09	5	0.16
Vcpip11	1.5618e-13	0.260645	0.672	0.485	4.123e-09	5	0.187
Ptpn22	1.57375e-13	0.410245	0.478	0.297	4.15454e-09	5	0.181
Nle11	1.61185e-13	0.317648	0.241	0.121	4.25512e-09	5	0.12
Ralb	1.68685e-13	0.308527	0.32	0.18	4.45311e-09	5	0.14
Bcar31	1.74676e-13	0.337966	0.333	0.189	4.61127e-09	5	0.144
Ppp3cc1	1.76406e-13	0.316653	0.428	0.268	4.65694e-09	5	0.16
Anxa111	1.81617e-13	1.28822	0.178	0.063	4.7945e-09	5	0.115
Lysmd31	1.84459e-13	0.49501	0.226	0.106	4.86954e-09	5	0.12
Zfp459	1.91105e-13	1.80478	0.121	0.031	5.04497e-09	5	0.09
Pfkfb21	2.02364e-13	0.279253	0.349	0.207	5.3422e-09	5	0.142
Iffo11	2.03476e-13	0.358381	0.538	0.358	5.37156e-09	5	0.18
Gm435171	2.1401e-13	1.09784	0.226	0.092	5.64966e-09	5	0.134
L3mbtl2	2.28578e-13	0.289939	0.412	0.256	6.03422e-09	5	0.156
Polrmt1	2.3203e-13	0.407734	0.325	0.181	6.12535e-09	5	0.144
Srf1	2.48934e-13	0.383175	0.512	0.332	6.5716e-09	5	0.18
Slc45a41	2.60571e-13	0.393656	0.483	0.306	6.87881e-09	5	0.177
Nanos13	2.66683e-13	0.279688	0.457	0.296	7.04015e-09	5	0.161
Zfp654	2.70792e-13	0.334192	0.409	0.253	7.14864e-09	5	0.156
Adal	2.73803e-13	0.323997	0.299	0.167	7.22813e-09	5	0.132
Zbtb481	2.74886e-13	0.342697	0.276	0.145	7.25672e-09	5	0.131
Fastkd3	2.87123e-13	0.609308	0.291	0.148	7.57977e-09	5	0.143
Cntnap5b2	3.04335e-13	0.338157	0.467	0.294	8.03413e-09	5	0.173
Cables21	3.04485e-13	0.305181	0.428	0.269	8.03811e-09	5	0.159
Ftsj11	3.20722e-13	0.256236	0.399	0.249	8.46674e-09	5	0.15
Zfp788	3.36365e-13	0.258891	0.412	0.264	8.87971e-09	5	0.148
Zfp142	3.3828e-13	0.382861	0.354	0.204	8.93026e-09	5	0.15
Mansc11	3.39962e-13	0.899595	0.21	0.088	8.97465e-09	5	0.122
Arhgap421	3.46549e-13	0.512299	0.333	0.182	9.14854e-09	5	0.151
Cntrob1	3.5439e-13	0.703729	0.268	0.129	9.35554e-09	5	0.139
Arl4d1	4.34839e-13	0.27752	0.383	0.235	1.14793e-08	5	0.148
Rtp4	4.37696e-13	0.312413	0.231	0.115	1.15547e-08	5	0.116
Tedc21	4.93626e-13	0.696115	0.205	0.09	1.30312e-08	5	0.115
Zfp369	5.36082e-13	0.271912	0.394	0.244	1.4152e-08	5	0.15
Sclt1	5.49706e-13	0.278743	0.425	0.266	1.45117e-08	5	0.159
Esco12	5.51733e-13	0.339434	0.386	0.233	1.45652e-08	5	0.153
Tor2a1	5.64877e-13	0.277906	0.407	0.253	1.49122e-08	5	0.154
Nol9	5.77077e-13	0.472949	0.268	0.14	1.52343e-08	5	0.128
Pde7a1	5.91024e-13	0.543965	0.383	0.218	1.56024e-08	5	0.165
Edrf1	5.9164e-13	0.451742	0.307	0.172	1.56187e-08	5	0.135
Chac1	5.92108e-13	0.63078	0.289	0.146	1.56311e-08	5	0.143
Katnbl1	6.5014e-13	0.259037	0.297	0.169	1.7163e-08	5	0.128
Cnot111	6.62839e-13	0.290811	0.409	0.256	1.74983e-08	5	0.153
AL589670.5	6.71184e-13	1.23784	0.121	0.035	1.77186e-08	5	0.086
Atp6ap1l2	7.17589e-13	0.347187	0.294	0.165	1.89436e-08	5	0.129
Mybpc11	7.74979e-13	1.50929	0.121	0.032	2.04587e-08	5	0.089
Exoc2	7.81878e-13	0.272078	0.538	0.368	2.06408e-08	5	0.17
Zbtb21	8.37525e-13	0.270438	0.249	0.138	2.21098e-08	5	0.111
Wdr361	9.08225e-13	0.25391	0.362	0.225	2.39762e-08	5	0.137
Ppp1r262	9.16746e-13	0.504364	0.241	0.123	2.42012e-08	5	0.118
Sytl11	1.03912e-12	1.48633	0.1	0.025	2.74318e-08	5	0.075
Mycn1	1.05852e-12	0.812992	0.241	0.11	2.79437e-08	5	0.131
Gm485301	1.1054e-12	1.01858	0.16	0.058	2.91815e-08	5	0.102
Armc101	1.14584e-12	0.342722	0.373	0.226	3.0249e-08	5	0.147
Hs3st3a1	1.18431e-12	1.04088	0.108	0.03	3.12645e-08	5	0.078
Poli1	1.19691e-12	0.397213	0.299	0.164	3.15971e-08	5	0.135
Il4ra	1.20138e-12	0.959925	0.168	0.063	3.17151e-08	5	0.105
Mxd11	1.22202e-12	0.275272	0.286	0.164	3.226e-08	5	0.122
Smug11	1.23078e-12	0.393314	0.307	0.175	3.24914e-08	5	0.132
Ankrd39	1.23989e-12	0.42891	0.312	0.173	3.27318e-08	5	0.139
Nsun3	1.24434e-12	0.255897	0.281	0.159	3.28494e-08	5	0.122
A630072M18Rik1	1.26202e-12	1.04659	0.184	0.07	3.3316e-08	5	0.114
Zfp758	1.30457e-12	0.536984	0.202	0.091	3.44393e-08	5	0.111
Gm105011	1.32161e-12	0.746086	0.223	0.1	3.48891e-08	5	0.123
Dennd31	1.34683e-12	0.82281	0.184	0.074	3.55551e-08	5	0.11
Otub21	1.34918e-12	0.324403	0.341	0.202	3.56169e-08	5	0.139
Evc21	1.41406e-12	0.293719	0.297	0.167	3.73297e-08	5	0.13
Zxdb1	1.44379e-12	0.417496	0.297	0.162	3.81146e-08	5	0.135
Dcaf10	1.53174e-12	0.460678	0.365	0.211	4.04364e-08	5	0.154
Wdpcp	1.61585e-12	0.270203	0.294	0.17	4.26568e-08	5	0.124
Calhm21	1.70935e-12	0.644217	0.197	0.085	4.51252e-08	5	0.112
Zfp146	1.7588e-12	0.416643	0.226	0.112	4.64305e-08	5	0.114
Tab3	1.90322e-12	0.543898	0.291	0.155	5.02431e-08	5	0.136
Otud31	1.92805e-12	0.884342	0.228	0.101	5.08987e-08	5	0.127
Gm21985	1.97862e-12	0.414004	0.22	0.112	5.22337e-08	5	0.108
Sema3f2	1.98607e-12	0.683693	0.165	0.068	5.24302e-08	5	0.097
Kdm5b	2.01889e-12	0.303691	0.585	0.409	5.32966e-08	5	0.176
Senp1	2.04714e-12	0.605918	0.278	0.144	5.40424e-08	5	0.134
4930570G19Rik1	2.05886e-12	0.274388	0.299	0.162	5.4352e-08	5	0.137
Cerkl1	2.09836e-12	1.05636	0.152	0.055	5.53946e-08	5	0.097
Grwd12	2.42903e-12	0.315054	0.315	0.183	6.4124e-08	5	0.132
Hrh22	2.48799e-12	0.688501	0.213	0.099	6.56804e-08	5	0.114
C788591	2.58388e-12	0.400637	0.265	0.147	6.82118e-08	5	0.118
Fam151b	2.61712e-12	0.411728	0.218	0.106	6.90895e-08	5	0.112
Setd41	2.62148e-12	0.318279	0.255	0.144	6.92045e-08	5	0.111
BC005561	2.85739e-12	0.455594	0.297	0.162	7.54324e-08	5	0.135
4930590L20Rik	2.91671e-12	1.2597	0.123	0.037	7.69983e-08	5	0.086
Teddm21	3.1373e-12	0.747255	0.178	0.074	8.28215e-08	5	0.104
Rcor21	3.2526e-12	1.02908	0.197	0.081	8.58655e-08	5	0.116
Zbtb431	3.40744e-12	0.452791	0.341	0.193	8.99529e-08	5	0.148
Mpp11	3.41853e-12	0.250861	0.493	0.331	9.02457e-08	5	0.162
Pyroxd11	3.61085e-12	0.289846	0.281	0.16	9.53229e-08	5	0.121
Gm42902	3.64537e-12	1.9258	0.105	0.025	9.62342e-08	5	0.08
Cmya51	3.71598e-12	0.905198	0.189	0.077	9.80981e-08	5	0.112
Atp8b22	3.73437e-12	0.341959	0.383	0.24	9.85836e-08	5	0.143
Rpf1	3.74072e-12	0.360925	0.339	0.202	9.87513e-08	5	0.137
Yif1b1	3.78769e-12	0.250125	0.895	0.748	9.99911e-08	5	0.147
AI1150091	3.94199e-12	1.55615	0.134	0.042	1.04065e-07	5	0.092
Tnks1bp11	4.21869e-12	0.352391	0.32	0.186	1.11369e-07	5	0.134
Arl5b1	4.27707e-12	0.422553	0.341	0.198	1.1291e-07	5	0.143
Btk1	4.27762e-12	0.787844	0.207	0.093	1.12925e-07	5	0.114
Gm492071	4.37192e-12	0.31455	0.286	0.17	1.15414e-07	5	0.116
Cc2d2a	4.49236e-12	0.318898	0.394	0.24	1.18594e-07	5	0.154
Apold1	4.84318e-12	0.726398	0.131	0.048	1.27855e-07	5	0.083
Ccl25	4.94847e-12	0.278743	0.328	0.2	1.30635e-07	5	0.128
Gm158101	5.00624e-12	0.47814	0.304	0.168	1.3216e-07	5	0.136
Dcdc2b1	5.20214e-12	0.584224	0.205	0.093	1.37331e-07	5	0.112
Cep44	5.33716e-12	0.411929	0.247	0.133	1.40896e-07	5	0.114
Fap	5.35701e-12	1.3049	0.115	0.034	1.4142e-07	5	0.081
Cxadr	5.55588e-12	0.402468	0.323	0.182	1.4667e-07	5	0.141
Celsr3	5.89248e-12	0.283588	0.451	0.294	1.55556e-07	5	0.157
E2f31	6.32348e-12	0.253697	0.362	0.228	1.66934e-07	5	0.134
Nubpl1	6.40003e-12	0.347863	0.236	0.131	1.68954e-07	5	0.105
Rhebl1	6.92394e-12	0.366287	0.31	0.181	1.82785e-07	5	0.129
Trmt111	7.01504e-12	0.527332	0.354	0.201	1.8519e-07	5	0.153
Hsbp1l11	7.22168e-12	0.821913	0.192	0.084	1.90645e-07	5	0.108
Rnft1	7.24506e-12	0.358553	0.294	0.166	1.91262e-07	5	0.128
Zfp101	7.43874e-12	0.633669	0.239	0.118	1.96375e-07	5	0.121
Gm20537	7.96432e-12	0.618053	0.176	0.079	2.1025e-07	5	0.097
Zfp5071	8.05438e-12	0.28434	0.32	0.192	2.12628e-07	5	0.128
Ccdc3	8.07303e-12	0.711635	0.265	0.132	2.1312e-07	5	0.133
Snrnp351	8.28682e-12	0.380447	0.362	0.221	2.18764e-07	5	0.141
Gm151551	8.39837e-12	0.745895	0.234	0.111	2.21709e-07	5	0.123
Mios	8.5767e-12	0.536785	0.346	0.199	2.26416e-07	5	0.147
Samd10	9.3897e-12	0.355494	0.325	0.187	2.47879e-07	5	0.138
Pcdhb171	9.40894e-12	0.814029	0.218	0.098	2.48387e-07	5	0.12
Traf3ip1	1.04411e-11	0.297076	0.333	0.199	2.75634e-07	5	0.134
Cbx82	1.06283e-11	0.417837	0.255	0.138	2.80576e-07	5	0.117
Xk2	1.06428e-11	0.490095	0.255	0.137	2.8096e-07	5	0.118
Armc71	1.08627e-11	0.521101	0.231	0.113	2.86765e-07	5	0.118
Clp1	1.08891e-11	0.459137	0.218	0.108	2.87462e-07	5	0.11
Tnfaip8l11	1.09533e-11	0.456369	0.197	0.098	2.89156e-07	5	0.099
Etv61	1.14458e-11	0.285053	0.415	0.266	3.02159e-07	5	0.149
Uggt21	1.1631e-11	0.518926	0.423	0.259	3.07046e-07	5	0.164
Sh3yl1	1.16687e-11	0.312092	0.249	0.139	3.08043e-07	5	0.11
Gm456061	1.1777e-11	0.896976	0.136	0.05	3.10902e-07	5	0.086
Alg31	1.18869e-11	0.254848	0.31	0.187	3.13802e-07	5	0.123
Ddb2	1.25764e-11	0.397782	0.304	0.17	3.32003e-07	5	0.134
Irs1	1.56626e-11	0.267314	0.294	0.175	4.13477e-07	5	0.119
Slc17a51	1.56685e-11	0.348051	0.412	0.263	4.13633e-07	5	0.149
Pomk2	1.57323e-11	0.321321	0.367	0.227	4.15318e-07	5	0.14
Ahr1	1.64937e-11	1.05929	0.181	0.073	4.35417e-07	5	0.108
Zfp282	1.80097e-11	0.384918	0.241	0.132	4.75438e-07	5	0.109
Pcdhb31	1.80631e-11	1.00926	0.171	0.067	4.76847e-07	5	0.104
Gm197101	1.82987e-11	0.25995	0.325	0.198	4.83067e-07	5	0.127
Pcdhb12	1.88646e-11	0.684136	0.186	0.083	4.98008e-07	5	0.103
Stx3	2.01214e-11	0.333523	0.399	0.257	5.31184e-07	5	0.142
Myo5c	2.15161e-11	0.85506	0.123	0.04	5.68002e-07	5	0.083
Ptges3l1	2.21703e-11	0.811016	0.192	0.084	5.85274e-07	5	0.108
Slbp3	2.31293e-11	0.300251	0.365	0.227	6.10589e-07	5	0.138
Pknox1	2.36838e-11	0.281494	0.307	0.181	6.25228e-07	5	0.126
Zfp729a	2.4006e-11	0.524728	0.228	0.114	6.33733e-07	5	0.114
Prdm41	2.59424e-11	0.286991	0.36	0.225	6.84854e-07	5	0.135
Zfp384	2.64437e-11	0.402308	0.291	0.167	6.98088e-07	5	0.124
Alg13	2.68662e-11	0.404805	0.218	0.112	7.09241e-07	5	0.106
Gale	2.71632e-11	0.336401	0.404	0.257	7.1708e-07	5	0.147
Eral11	2.96868e-11	0.269187	0.297	0.175	7.83701e-07	5	0.122
Pml1	3.0381e-11	0.366221	0.244	0.133	8.02027e-07	5	0.111
Gm138831	3.21293e-11	1.15547	0.176	0.069	8.48182e-07	5	0.107
Mospd1	3.25755e-11	0.459585	0.289	0.159	8.59961e-07	5	0.13
Gm4211	3.2686e-11	1.4377	0.11	0.032	8.62877e-07	5	0.078
Zfp825	3.47725e-11	0.630398	0.239	0.119	9.1796e-07	5	0.12
Agmat1	3.60492e-11	1.14124	0.131	0.045	9.51663e-07	5	0.086
0610040F04Rik1	3.67787e-11	0.584777	0.144	0.061	9.70922e-07	5	0.083
Gm172021	3.70782e-11	1.17421	0.157	0.058	9.78827e-07	5	0.099
Serpinb81	3.94196e-11	1.36922	0.152	0.054	1.04064e-06	5	0.098
Arhgap20os1	4.05874e-11	0.946232	0.15	0.058	1.07147e-06	5	0.092
Gne	4.2135e-11	0.34823	0.483	0.325	1.11232e-06	5	0.158
Zfp606	4.44443e-11	0.281708	0.297	0.175	1.17329e-06	5	0.122
Mto1	4.62082e-11	0.309986	0.375	0.236	1.21985e-06	5	0.139
Atcayos1	4.78161e-11	0.824827	0.144	0.058	1.2623e-06	5	0.086
Aen2	4.85997e-11	0.251039	0.241	0.137	1.28298e-06	5	0.104
Fam208b	4.87194e-11	0.403537	0.344	0.208	1.28614e-06	5	0.136
4921539H07Rik	5.23137e-11	1.08787	0.131	0.045	1.38103e-06	5	0.086
Coil1	5.27026e-11	0.306157	0.383	0.245	1.3913e-06	5	0.138
D3Ertd254e1	5.31084e-11	0.306128	0.315	0.19	1.40201e-06	5	0.125
Fbxl181	5.42902e-11	0.433578	0.365	0.221	1.43321e-06	5	0.144
Zfp335	5.63512e-11	0.279402	0.228	0.124	1.48761e-06	5	0.104
Efcab6	5.67692e-11	0.52554	0.189	0.09	1.49865e-06	5	0.099
Pex5	6.19143e-11	0.267456	0.412	0.266	1.63448e-06	5	0.146
Ccnf1	6.37838e-11	0.573383	0.121	0.048	1.68383e-06	5	0.073
Gm266931	6.38366e-11	0.298898	0.189	0.098	1.68522e-06	5	0.091
Ltk1	6.53315e-11	0.480886	0.234	0.123	1.72469e-06	5	0.111
Etnk22	6.95807e-11	0.46316	0.276	0.151	1.83686e-06	5	0.125
Shh1	7.11774e-11	0.646309	0.118	0.049	1.87901e-06	5	0.069
Zfp5981	7.29536e-11	0.25098	0.441	0.298	1.9259e-06	5	0.143
Casp2	7.52255e-11	0.274291	0.163	0.079	1.98588e-06	5	0.084
D130043K22Rik1	7.64706e-11	0.294017	0.365	0.228	2.01875e-06	5	0.137
Prrg31	7.90742e-11	0.568856	0.325	0.184	2.08748e-06	5	0.141
Krt20	7.99136e-11	1.36046	0.113	0.035	2.10964e-06	5	0.078
1110032F04Rik1	8.06468e-11	0.356427	0.265	0.147	2.12899e-06	5	0.118
Tyw32	8.74066e-11	0.40968	0.304	0.176	2.30745e-06	5	0.128
Blm	8.7795e-11	0.35624	0.155	0.072	2.3177e-06	5	0.083
Trex1	8.87474e-11	0.264582	0.26	0.149	2.34284e-06	5	0.111
Sox21	9.00678e-11	0.282408	0.184	0.093	2.3777e-06	5	0.091
Pcdhb201	9.11154e-11	0.372561	0.234	0.128	2.40535e-06	5	0.106
Ccdc159	9.13717e-11	0.402426	0.178	0.088	2.41212e-06	5	0.09
Ninl	9.14466e-11	0.52071	0.176	0.084	2.4141e-06	5	0.092
Nupl1	9.41116e-11	0.733107	0.241	0.121	2.48445e-06	5	0.12
Gm43948	1.03028e-10	1.13155	0.102	0.031	2.71984e-06	5	0.071
Mad2l11	1.10948e-10	0.572543	0.223	0.112	2.92891e-06	5	0.111
Zfp296	1.17753e-10	1.43194	0.115	0.036	3.10856e-06	5	0.079
Gm9774	1.21298e-10	0.284501	0.265	0.153	3.20214e-06	5	0.112
Mybl1	1.23102e-10	1.1223	0.152	0.058	3.24976e-06	5	0.094
Ripply22	1.38012e-10	0.600764	0.289	0.157	3.64339e-06	5	0.132
Map3k14	1.45965e-10	0.341338	0.181	0.089	3.85333e-06	5	0.092
Cd2761	1.46847e-10	0.521769	0.22	0.113	3.8766e-06	5	0.107
Gm40493	1.49732e-10	1.11697	0.105	0.034	3.95277e-06	5	0.071
Kcnn1	1.50725e-10	0.327215	0.255	0.139	3.97899e-06	5	0.116
5031415H12Rik1	1.55931e-10	1.04885	0.144	0.054	4.11643e-06	5	0.09
Gm343041	1.57968e-10	0.920254	0.15	0.06	4.17021e-06	5	0.09
Atxn7l21	1.60447e-10	0.578702	0.189	0.091	4.23565e-06	5	0.098
Cd61	1.6122e-10	1.43519	0.11	0.033	4.25604e-06	5	0.077
Kctd151	1.77962e-10	0.37385	0.255	0.138	4.69803e-06	5	0.117
Zfp7	1.83023e-10	0.638078	0.173	0.079	4.83161e-06	5	0.094
Gm3839	1.92141e-10	0.363054	0.205	0.119	5.07232e-06	5	0.086
C2cd4b	2.01366e-10	1.26875	0.134	0.048	5.31587e-06	5	0.086
Mtrr	2.08829e-10	0.359668	0.276	0.16	5.51288e-06	5	0.116
Gm472041	2.2383e-10	0.323137	0.192	0.098	5.90888e-06	5	0.094
Zbtb451	2.44582e-10	0.252476	0.354	0.225	6.45672e-06	5	0.129
Cdkl42	2.48217e-10	0.468216	0.268	0.149	6.55269e-06	5	0.119
Zfp741	2.56977e-10	0.318591	0.312	0.187	6.78394e-06	5	0.125
Zc3h12b	2.57e-10	0.287178	0.349	0.223	6.78455e-06	5	0.126
Gal3st31	2.6495e-10	0.253923	0.286	0.179	6.99442e-06	5	0.107
Lhx61	2.66924e-10	0.567427	0.257	0.137	7.04654e-06	5	0.12
Ccl172	2.70359e-10	0.992547	0.176	0.073	7.13721e-06	5	0.103
Gm270321	2.70619e-10	0.555124	0.31	0.177	7.14407e-06	5	0.133
Poll1	2.71143e-10	0.25145	0.255	0.15	7.1579e-06	5	0.105
Mlxip	2.9105e-10	0.399631	0.307	0.18	7.68344e-06	5	0.127
A630089N07Rik	3.12783e-10	0.39379	0.22	0.118	8.25716e-06	5	0.102
Pigo	3.20782e-10	0.271107	0.278	0.167	8.46831e-06	5	0.111
Endou	3.29491e-10	0.442866	0.21	0.108	8.69824e-06	5	0.102
Hist1h1e	3.32164e-10	0.354518	0.186	0.093	8.76879e-06	5	0.093
Slc3a12	3.37416e-10	0.299393	0.231	0.128	8.90745e-06	5	0.103
Zbtb40	3.61474e-10	0.489751	0.197	0.099	9.54256e-06	5	0.098
Gm32014	3.69489e-10	1.73418	0.115	0.035	9.75414e-06	5	0.08
Gemin62	3.84155e-10	0.401054	0.268	0.152	1.01413e-05	5	0.116
Timeless	3.88772e-10	1.0333	0.113	0.038	1.02632e-05	5	0.075
Csrnp11	3.98282e-10	0.997191	0.226	0.107	1.05142e-05	5	0.119
Gm26892	4.05992e-10	0.975283	0.165	0.069	1.07178e-05	5	0.096
1700001O22Rik	4.08724e-10	0.936665	0.181	0.078	1.07899e-05	5	0.103
Mbtps21	4.45783e-10	0.314497	0.381	0.244	1.17682e-05	5	0.137
Urb11	4.75568e-10	0.411586	0.21	0.107	1.25545e-05	5	0.103
Gm295951	4.93028e-10	0.509502	0.226	0.119	1.30154e-05	5	0.107
Tmem86b	5.20647e-10	0.571209	0.205	0.1	1.37446e-05	5	0.105
Gpr1761	5.27577e-10	0.374917	0.268	0.155	1.39275e-05	5	0.113
Mtmr11	5.6152e-10	0.443486	0.178	0.086	1.48236e-05	5	0.092
Cenpw1	5.69128e-10	0.515476	0.328	0.194	1.50244e-05	5	0.134
Gm269062	5.74541e-10	0.313672	0.207	0.112	1.51673e-05	5	0.095
Gm46102	5.81715e-10	1.40998	0.108	0.032	1.53567e-05	5	0.076
Gm9945	5.99222e-10	0.306746	0.186	0.099	1.58189e-05	5	0.087
Zbtb461	6.22186e-10	0.488746	0.213	0.113	1.64251e-05	5	0.1
A430027H14Rik	6.40597e-10	1.20582	0.126	0.044	1.69111e-05	5	0.082
Rai22	6.44285e-10	0.363623	0.207	0.113	1.70085e-05	5	0.094
4933406I18Rik1	6.52519e-10	0.258664	0.257	0.151	1.72259e-05	5	0.106
Gm48321	6.63903e-10	0.407506	0.202	0.108	1.75264e-05	5	0.094
Hdhd5	6.78653e-10	0.355127	0.26	0.151	1.79158e-05	5	0.109
Plekhh3	6.81893e-10	0.319421	0.257	0.147	1.80013e-05	5	0.11
Sirt4	7.26435e-10	0.380623	0.21	0.114	1.91772e-05	5	0.096
Gm164851	8.18706e-10	1.14074	0.171	0.07	2.1613e-05	5	0.101
Sstr31	8.44214e-10	0.722974	0.255	0.134	2.22864e-05	5	0.121
Spice1	8.62416e-10	0.553983	0.239	0.124	2.27669e-05	5	0.115
Uros	8.7295e-10	0.250466	0.362	0.236	2.3045e-05	5	0.126
Ccdc130	1.00472e-09	0.273845	0.318	0.194	2.65235e-05	5	0.124
Zfp335os	1.07357e-09	0.466739	0.231	0.126	2.83412e-05	5	0.105
Pvr1	1.08514e-09	0.438938	0.168	0.084	2.86466e-05	5	0.084
Gm14403	1.23899e-09	0.266252	0.278	0.171	3.27081e-05	5	0.107
Zbtb25	1.32775e-09	0.272579	0.276	0.172	3.50514e-05	5	0.104
2610044O15Rik8	1.34892e-09	0.326367	0.381	0.243	3.56102e-05	5	0.138
Ccdc166	1.41123e-09	0.46299	0.197	0.103	3.7255e-05	5	0.094
Gm493211	1.54576e-09	0.699164	0.184	0.089	4.08065e-05	5	0.095
AL592169.13	1.62748e-09	0.594364	0.255	0.142	4.29639e-05	5	0.113
AL589670.1	1.6666e-09	1.10863	0.108	0.037	4.39966e-05	5	0.071
Tmem268	1.71351e-09	0.359711	0.278	0.165	4.5235e-05	5	0.113
Cd80	1.75259e-09	0.591951	0.168	0.082	4.62667e-05	5	0.086
Gm167012	1.82075e-09	0.638227	0.21	0.104	4.80659e-05	5	0.106
Nufip11	1.82118e-09	0.300082	0.315	0.201	4.80772e-05	5	0.114
Sepsecs	1.8341e-09	0.270608	0.22	0.124	4.84185e-05	5	0.096
Rfx52	1.84281e-09	0.296087	0.213	0.124	4.86483e-05	5	0.089
Gpatch3	2.00802e-09	0.665309	0.136	0.059	5.30096e-05	5	0.077
Spin2c3	2.161e-09	0.288605	0.228	0.128	5.70484e-05	5	0.1
Med232	2.17576e-09	0.268479	0.333	0.209	5.74378e-05	5	0.124
Dyrk31	2.37067e-09	0.57212	0.236	0.127	6.25834e-05	5	0.109
Rbm20	2.47897e-09	0.520543	0.176	0.086	6.54423e-05	5	0.09
Col20a11	2.70118e-09	0.542938	0.173	0.086	7.13085e-05	5	0.087
Kcnk121	2.71077e-09	0.683391	0.283	0.156	7.15617e-05	5	0.127
2810049E08Rik1	2.85113e-09	0.545115	0.15	0.069	7.5267e-05	5	0.081
Rtkn2	2.95877e-09	0.500928	0.118	0.049	7.81085e-05	5	0.069
Gm165521	3.20327e-09	0.447205	0.236	0.132	8.45631e-05	5	0.104
Adgra3	3.6107e-09	0.472223	0.173	0.087	9.53188e-05	5	0.086
Mlh31	3.79597e-09	0.269333	0.365	0.242	0.00010021	5	0.123
Gm17354	3.88033e-09	0.259095	0.207	0.117	0.000102437	5	0.09
Zfp248	3.90708e-09	0.455273	0.252	0.142	0.000103143	5	0.11
Faxc1	3.95617e-09	0.368188	0.255	0.149	0.000104439	5	0.106
Cep135	3.97674e-09	0.262662	0.186	0.102	0.000104982	5	0.084
Gm427231	3.98006e-09	0.813017	0.139	0.055	0.00010507	5	0.084
Gm485511	3.98342e-09	0.581396	0.134	0.06	0.000105158	5	0.074
Gm16536	4.03585e-09	0.434546	0.325	0.197	0.000106542	5	0.128
Col26a11	4.0514e-09	0.309256	0.202	0.107	0.000106953	5	0.095
Zfp27	4.28096e-09	0.418465	0.304	0.182	0.000113013	5	0.122
Cep68	4.43763e-09	0.289485	0.315	0.201	0.000117149	5	0.114
Cdkn2c	4.44293e-09	0.405119	0.108	0.044	0.000117289	5	0.064
Faap241	4.60771e-09	0.277722	0.202	0.113	0.000121639	5	0.089
Cd164l21	4.74315e-09	0.289822	0.199	0.115	0.000125215	5	0.084
Tmem881	4.79765e-09	0.368311	0.202	0.107	0.000126653	5	0.095
Dynlt1a3	4.90521e-09	0.532008	0.294	0.173	0.000129493	5	0.121
Gm15997	5.05564e-09	0.780402	0.118	0.044	0.000133464	5	0.074
Fam196a1	5.27614e-09	0.312035	0.207	0.117	0.000139285	5	0.09
Lrrc271	5.28892e-09	0.521223	0.16	0.078	0.000139622	5	0.082
Lipt2	5.33906e-09	0.606735	0.218	0.115	0.000140946	5	0.103
Cfp1	5.35386e-09	0.33931	0.186	0.101	0.000141337	5	0.085
Cenpa	5.42551e-09	0.643452	0.144	0.063	0.000143228	5	0.081
Gm268941	5.56006e-09	0.767496	0.139	0.059	0.00014678	5	0.08
Arntl21	5.6216e-09	0.541098	0.131	0.059	0.000148405	5	0.072
A530017D24Rik2	5.67044e-09	0.442907	0.21	0.114	0.000149694	5	0.096
Pdzph1	5.7026e-09	0.618646	0.147	0.067	0.000150543	5	0.08
Rnf2071	5.88838e-09	0.487259	0.163	0.081	0.000155447	5	0.082
Zfp5581	6.00738e-09	0.32329	0.197	0.111	0.000158589	5	0.086
Prr363	6.01712e-09	0.321901	0.381	0.255	0.000158846	5	0.126
Gpat3	6.68248e-09	0.295884	0.142	0.072	0.000176411	5	0.07
Lgr61	6.81284e-09	0.307025	0.123	0.058	0.000179852	5	0.065
Tmem81	7.61322e-09	0.374663	0.228	0.128	0.000200981	5	0.1
Lenep1	8.56335e-09	0.250053	0.239	0.144	0.000226064	5	0.095
Zfp607b1	8.92566e-09	0.291598	0.291	0.184	0.000235629	5	0.107
Ddx19b	1.08537e-08	0.292664	0.283	0.171	0.000286526	5	0.112
Mme	1.23971e-08	0.526136	0.173	0.086	0.000327271	5	0.087
Slc26a81	1.26283e-08	0.848906	0.16	0.073	0.000333375	5	0.087
Sav1	1.28611e-08	0.312025	0.373	0.244	0.000339521	5	0.129
Gm100372	1.29495e-08	0.306621	0.22	0.13	0.000341853	5	0.09
Ino80dos	1.31488e-08	0.306211	0.257	0.153	0.000347114	5	0.104
AC165271.11	1.32745e-08	0.751581	0.147	0.066	0.000350435	5	0.081
Gm282941	1.34904e-08	0.317949	0.173	0.092	0.000356134	5	0.081
Amer1	1.3688e-08	0.443567	0.155	0.077	0.00036135	5	0.078
Dlx22	1.37342e-08	0.829899	0.136	0.057	0.00036257	5	0.079
Ppp1r3g	1.37385e-08	0.251954	0.186	0.103	0.000362683	5	0.083
Ppp1r3d1	1.37455e-08	0.413637	0.155	0.08	0.000362867	5	0.075
CAAA01147332.1	1.42168e-08	1.15516	0.102	0.038	0.000375308	5	0.064
Psg161	1.54424e-08	0.507624	0.163	0.081	0.000407664	5	0.082
Stk35	1.60168e-08	0.306366	0.199	0.113	0.000422827	5	0.086
Gm43597	1.85024e-08	0.311817	0.257	0.158	0.000488446	5	0.099
Sox18	1.88517e-08	0.674388	0.118	0.048	0.000497667	5	0.07
Drc31	2.08958e-08	0.327265	0.26	0.16	0.000551628	5	0.1
Gramd21	2.25746e-08	0.826863	0.157	0.072	0.000595947	5	0.085
Gm16189	2.29367e-08	0.367959	0.142	0.071	0.000605506	5	0.071
Gm13327	2.39874e-08	1.04226	0.105	0.039	0.000633242	5	0.066
6430571L13Rik	2.46532e-08	0.275465	0.16	0.085	0.000650819	5	0.075
Gm26938	2.52163e-08	0.310691	0.15	0.083	0.000665686	5	0.067
Gm43821	2.66223e-08	0.284681	0.11	0.063	0.000702803	5	0.047
Il12rb2	2.68763e-08	0.934326	0.1	0.038	0.000709508	5	0.062
Cep131	2.83898e-08	0.277408	0.281	0.177	0.000749462	5	0.104
Col5a11	3.04798e-08	0.371444	0.139	0.068	0.000804635	5	0.071
A930024E05Rik	3.0766e-08	0.932464	0.102	0.039	0.000812192	5	0.063
Spry4	3.10518e-08	0.586278	0.181	0.094	0.000819738	5	0.087
9530036O11Rik	3.22397e-08	0.323533	0.202	0.114	0.000851097	5	0.088
Gm119731	3.29059e-08	0.543312	0.197	0.102	0.000868683	5	0.095
Tmem69	3.35933e-08	0.266324	0.15	0.078	0.000886829	5	0.072
Enkd12	3.40205e-08	0.358705	0.257	0.152	0.000898108	5	0.105
Hsd17b7	3.67409e-08	0.351536	0.289	0.18	0.000969924	5	0.109
Relb1	3.74124e-08	0.316162	0.16	0.086	0.00098765	5	0.074
Ptgds	0	2.52893	0.959	0.999	0	6	-0.04
Filip1l	0	1.43108	1	1	0	6	0
Jarid2	8.18765e-293	1.74338	0.984	0.998	2.16146e-293	6	-0.014
Cdk8	3.46079e-293	1.46838	1	1	9.13614e-293	6	0
Cmss1	9.16962e-293	1.53598	1	1	2.42069e-293	6	0
Gm19951	4.84355e-284	1.54768	0.997	1	1.27865e-279	6	-0.003
D130009I18Rik	1.26257e-283	1.9108	0.919	0.964	3.33306e-279	6	-0.045
Camk1d	1.93327e-267	1.74545	0.997	1	5.10363e-263	6	-0.003
Il31ra	1.88051e-233	1.56358	0.992	0.999	4.96437e-229	6	-0.007
Atp1a21	6.83273e-229	1.55152	0.87	0.99	1.80377e-224	6	-0.12
Zc3h7a	2.24113e-207	1.36148	0.911	0.987	5.91636e-203	6	-0.076
Gm48099	1.84493e-193	1.60956	0.653	0.816	4.87043e-189	6	-0.163
Tmtc2	1.43765e-187	1.67076	0.71	0.83	3.79524e-183	6	-0.12
Glul	7.82744e-168	0.94312	0.848	0.995	2.06637e-163	6	-0.147
Slc1a2	5.77326e-167	0.905302	0.832	0.993	1.52408e-162	6	-0.161
Plpp3	1.66454e-153	1.2958	0.642	0.857	4.39421e-149	6	-0.215
Gm26917	3.01279e-147	0.586173	0.775	0.984	7.95346e-143	6	-0.209
Arhgap21	5.27123e-147	1.20844	0.686	0.872	1.39155e-142	6	-0.186
Prdx6	3.22478e-146	0.870336	0.726	0.967	8.5131e-142	6	-0.241
Clu	8.13328e-143	0.749444	0.862	0.998	2.1471e-138	6	-0.136
Slc1a3	2.97861e-138	0.752577	0.664	0.941	7.86324e-134	6	-0.277
Mgp	2.24224e-137	2.47411	0.68	0.554	5.91928e-133	6	0.126
Ttyh1	3.45902e-137	0.595921	0.672	0.946	9.13146e-133	6	-0.274
Mfge81	8.9976e-136	1.10332	0.558	0.77	2.37528e-131	6	-0.212
Mt2	4.50339e-135	0.535547	0.748	0.988	1.18885e-130	6	-0.24
Ptn2	1.23901e-134	0.821703	0.802	0.984	3.27087e-130	6	-0.182
Laptm4a	7.3828e-133	0.811592	0.732	0.962	1.94899e-128	6	-0.23
Kpna1	2.07915e-131	1.0794	0.802	0.944	5.48874e-127	6	-0.142
Scg3	7.34513e-131	0.420112	0.607	0.935	1.93904e-126	6	-0.328
Sparcl11	7.746e-130	0.542655	0.856	0.998	2.04487e-125	6	-0.142
Ndrg22	1.50575e-128	0.474153	0.789	0.995	3.97502e-124	6	-0.206
Id3	5.24729e-126	1.78774	0.621	0.658	1.38523e-121	6	-0.037
Rpl18	2.788e-123	0.322809	0.756	0.992	7.36004e-119	6	-0.236
Gphn	3.89158e-123	1.08401	0.997	1	1.02734e-118	6	-0.003
Cxcl141	2.72863e-122	0.883532	0.526	0.8	7.20332e-118	6	-0.274
Cspg53	2.1163e-120	0.443449	0.634	0.943	5.58683e-116	6	-0.309
Ntsr21	2.15654e-120	0.88463	0.615	0.877	5.69304e-116	6	-0.262
Fbxo2	2.32307e-120	1.03761	0.593	0.859	6.13267e-116	6	-0.266
Eef2	5.82844e-120	0.477668	0.797	0.992	1.53865e-115	6	-0.195
Aldoc2	1.5703e-119	0.447957	0.813	0.995	4.14543e-115	6	-0.182
Ntrk2	1.24025e-118	0.259176	0.65	0.967	3.27415e-114	6	-0.317
Fam107a	1.40274e-118	0.610309	0.591	0.895	3.70308e-114	6	-0.304
mt-Nd5	2.05635e-117	0.335384	0.786	0.994	5.42856e-113	6	-0.208
Gnai21	1.12775e-115	0.754755	0.656	0.923	2.97714e-111	6	-0.267
Apoe	5.11847e-115	0.901563	0.984	1	1.35123e-110	6	-0.016
Krtcap2	6.70898e-114	0.33741	0.531	0.906	1.7711e-109	6	-0.375
Gja1	2.22992e-112	1.09621	0.612	0.828	5.88676e-108	6	-0.216
Gpr37l11	3.5478e-110	0.417797	0.583	0.908	9.36583e-106	6	-0.325
Bc12	4.4568e-110	0.439504	0.553	0.873	1.17655e-105	6	-0.32
Aldh2	6.7032e-110	1.32509	0.518	0.708	1.76958e-105	6	-0.19
Igsf8	3.17383e-108	0.462228	0.596	0.916	8.37859e-104	6	-0.32
Tmbim6	1.39793e-107	0.43968	0.591	0.929	3.69039e-103	6	-0.338
Adam151	1.65746e-107	1.04993	0.379	0.674	4.37552e-103	6	-0.295
Mlc1	7.50634e-107	0.775102	0.526	0.818	1.9816e-102	6	-0.292
Atp1b21	2.77874e-106	0.549408	0.656	0.94	7.3356e-102	6	-0.284
St6galnac61	2.81156e-106	0.747294	0.322	0.647	7.42225e-102	6	-0.325
Spidr2	3.23832e-105	0.739901	0.504	0.773	8.54884e-101	6	-0.269
Pcdhga11	1.83773e-103	0.357578	0.696	0.961	4.85142e-99	6	-0.265
Bcan1	3.43988e-103	0.604697	0.558	0.851	9.08093e-99	6	-0.293
Gstm1	4.35075e-103	0.39241	0.596	0.918	1.14855e-98	6	-0.322
Uba1	1.76357e-102	0.384364	0.539	0.889	4.65564e-98	6	-0.35
Pla2g71	4.79962e-102	0.31486	0.599	0.925	1.26705e-97	6	-0.326
Cldn101	3.92829e-101	0.431981	0.434	0.799	1.03703e-96	6	-0.365
Lrp14	1.94017e-100	0.716892	0.629	0.88	5.12184e-96	6	-0.251
Ppp1r9b	2.97864e-100	0.520097	0.58	0.895	7.86332e-96	6	-0.315
Bsg	5.18361e-100	0.276568	0.816	0.996	1.36842e-95	6	-0.18
Atf2	1.73237e-99	0.580245	0.482	0.835	4.57328e-95	6	-0.353
Ftl1	4.58486e-99	0.404638	0.802	0.993	1.21036e-94	6	-0.191
Lars2	8.73328e-99	0.87202	0.995	1	2.3055e-94	6	-0.005
Hexa	1.21339e-98	0.832842	0.472	0.765	3.20324e-94	6	-0.293
S100a12	1.7587e-98	0.274942	0.629	0.946	4.64279e-94	6	-0.317
Rpl22	1.80756e-98	0.33247	0.669	0.964	4.77178e-94	6	-0.295
Fam213a1	1.89409e-98	0.303091	0.547	0.888	5.0002e-94	6	-0.341
Camk2a2	2.10217e-98	0.647572	0.71	0.943	5.54953e-94	6	-0.233
Rdh5	4.78934e-98	0.449851	0.593	0.92	1.26434e-93	6	-0.327
Epas1	5.18025e-98	0.863347	0.537	0.761	1.36754e-93	6	-0.224
Rps12	7.99067e-98	0.341719	0.802	0.993	2.10946e-93	6	-0.191
Plec2	3.63561e-97	0.716214	0.431	0.724	9.59765e-93	6	-0.293
Slc6a12	4.64762e-97	0.58156	0.55	0.863	1.22693e-92	6	-0.313
Slc38a2	6.3427e-97	1.27461	0.412	0.689	1.67441e-92	6	-0.277
B2m1	8.55635e-97	0.602472	0.615	0.898	2.25879e-92	6	-0.283
Mmd2	1.19286e-95	0.688719	0.48	0.772	3.14903e-91	6	-0.292
Hexb	2.3334e-95	0.752592	0.726	0.938	6.15995e-91	6	-0.212
Sdhc1	3.49938e-95	0.261339	0.545	0.917	9.23802e-91	6	-0.372
Htra11	5.54807e-95	0.718438	0.542	0.801	1.46463e-90	6	-0.259
Bloc1s1	9.65983e-95	0.298508	0.523	0.87	2.5501e-90	6	-0.347
Eif4g1	1.60014e-94	0.320997	0.526	0.869	4.22421e-90	6	-0.343
U2af21	2.38372e-94	0.416811	0.377	0.735	6.29279e-90	6	-0.358
Dbp	3.46222e-94	0.67563	0.472	0.766	9.13991e-90	6	-0.294
Anapc13	6.00195e-94	0.281396	0.621	0.944	1.58445e-89	6	-0.323
Ly6c11	7.57228e-94	0.642299	0.493	0.788	1.99901e-89	6	-0.295
Ddb11	6.19418e-93	0.342235	0.396	0.779	1.6352e-88	6	-0.383
BC004004	1.60807e-92	0.420054	0.36	0.754	4.24515e-88	6	-0.394
Vtn	3.12781e-92	1.56396	0.569	0.629	8.25711e-88	6	-0.06
Bag61	8.10541e-92	0.348456	0.436	0.783	2.13975e-87	6	-0.347
Ramp2	1.84415e-91	0.615076	0.482	0.801	4.86836e-87	6	-0.319
Eif3d1	2.17334e-91	0.27213	0.379	0.763	5.7374e-87	6	-0.384
Aldh1l1	3.13078e-91	1.2247	0.45	0.576	8.26494e-87	6	-0.126
Cpe1	5.37917e-91	0.368779	0.87	0.998	1.42005e-86	6	-0.128
Selenot1	2.33872e-90	0.403708	0.501	0.865	6.174e-86	6	-0.364
Acsbg11	3.05118e-90	0.49518	0.472	0.791	8.0548e-86	6	-0.319
Peak11	3.11096e-90	0.542643	0.623	0.907	8.21262e-86	6	-0.284
Shank12	3.8073e-90	0.444747	0.572	0.859	1.00509e-85	6	-0.287
Fgfr12	7.12365e-90	1.13654	0.472	0.676	1.88057e-85	6	-0.204
Fasn	9.02946e-90	0.352003	0.458	0.827	2.38369e-85	6	-0.369
Msl1	1.68036e-89	0.310009	0.442	0.83	4.43598e-85	6	-0.388
Lrrc58	1.7179e-89	0.376635	0.404	0.761	4.53507e-85	6	-0.357
Thra2	2.28386e-89	0.386771	0.77	0.982	6.02916e-85	6	-0.212
Pygb	1.18534e-88	0.671581	0.474	0.756	3.12919e-84	6	-0.282
Nisch1	4.72156e-88	0.264009	0.604	0.923	1.24644e-83	6	-0.319
D10Jhu81e	5.00607e-88	0.373906	0.39	0.752	1.32155e-83	6	-0.362
Serinc3	5.20548e-88	0.531845	0.575	0.865	1.3742e-83	6	-0.29
Id22	1.10902e-87	0.550427	0.58	0.864	2.9277e-83	6	-0.284
Gnb1l2	3.28887e-87	0.972572	0.271	0.462	8.6823e-83	6	-0.191
Gm15564	4.88022e-87	0.934435	0.905	0.995	1.28833e-82	6	-0.09
Dag1	4.94299e-87	0.731955	0.412	0.655	1.3049e-82	6	-0.243
Psmd31	5.62085e-87	0.251104	0.455	0.835	1.48385e-82	6	-0.38
Slc2a1	6.15062e-87	0.990772	0.453	0.679	1.6237e-82	6	-0.226
Kcnip11	1.39714e-86	0.988744	0.477	0.695	3.68831e-82	6	-0.218
Crip21	3.36285e-86	0.259673	0.504	0.864	8.87759e-82	6	-0.36
Gemin7	3.95197e-86	0.493342	0.295	0.668	1.04328e-81	6	-0.373
Pdxk2	4.06725e-86	0.269289	0.377	0.758	1.07371e-81	6	-0.381
Aox22	5.40463e-86	0.375152	0.371	0.718	1.42677e-81	6	-0.347
H131	6.07539e-86	0.915696	0.366	0.686	1.60384e-81	6	-0.32
Mamdc41	6.31645e-86	0.347117	0.48	0.844	1.66748e-81	6	-0.364
Ptprz12	1.3096e-85	0.500256	0.501	0.811	3.45721e-81	6	-0.31
Selenos	1.86057e-85	0.463576	0.461	0.818	4.91172e-81	6	-0.357
Ncan1	3.42241e-85	0.868918	0.401	0.603	9.03483e-81	6	-0.202
Grik51	5.62934e-85	0.292937	0.461	0.808	1.48609e-80	6	-0.347
Cldn5	1.18517e-84	1.28761	0.417	0.535	3.12874e-80	6	-0.118
Ifitm3	2.48876e-84	1.41052	0.474	0.597	6.57007e-80	6	-0.123
Rps29	3.11919e-84	0.307859	0.854	0.998	8.23435e-80	6	-0.144
Gm362642	3.70544e-84	0.369896	0.39	0.687	9.78199e-80	6	-0.297
Fads1	4.59014e-84	0.399954	0.493	0.81	1.21175e-79	6	-0.317
Ccni1	5.38489e-84	0.384862	0.466	0.824	1.42156e-79	6	-0.358
Pgls	1.4543e-83	0.476656	0.287	0.624	3.83921e-79	6	-0.337
Rere	2.30475e-83	0.299316	0.45	0.837	6.08431e-79	6	-0.387
Ctsl	2.36683e-83	0.665661	0.398	0.698	6.24821e-79	6	-0.3
Fgfr31	2.78966e-83	0.811994	0.477	0.7	7.36442e-79	6	-0.223
Eprs1	6.35718e-83	0.463419	0.249	0.587	1.67823e-78	6	-0.338
Sfxn51	1.01699e-82	0.587413	0.485	0.772	2.68476e-78	6	-0.287
Slc3a2	1.15763e-82	0.335378	0.512	0.841	3.05603e-78	6	-0.329
Map2k5	8.05509e-82	0.368377	0.241	0.621	2.12646e-77	6	-0.38
Pik3r22	8.85583e-82	0.428925	0.279	0.642	2.33785e-77	6	-0.363
Nbl1	1.19896e-81	2.15338	0.48	0.443	3.16513e-77	6	0.037
Syf2	1.84739e-81	0.459791	0.482	0.828	4.87692e-77	6	-0.346
mt-Nd61	1.9071e-81	0.279484	0.474	0.812	5.03455e-77	6	-0.338
Elof1	2.53411e-81	0.487284	0.485	0.845	6.6898e-77	6	-0.36
Paxx2	2.86284e-81	0.278553	0.293	0.679	7.55761e-77	6	-0.386
Kifc22	3.44772e-81	0.432582	0.385	0.719	9.10164e-77	6	-0.334
B230219D22Rik2	3.72285e-81	0.31117	0.249	0.643	9.82796e-77	6	-0.394
Pkd1	5.95965e-81	1.00639	0.344	0.602	1.57329e-76	6	-0.258
Nfkbib2	9.59902e-81	0.297378	0.285	0.637	2.53405e-76	6	-0.352
Arf21	9.62325e-81	0.790169	0.209	0.512	2.54044e-76	6	-0.303
Etfb	2.76295e-80	0.433466	0.523	0.843	7.29392e-76	6	-0.32
Cd63	2.89712e-80	0.369817	0.623	0.904	7.64811e-76	6	-0.281
Acox1	3.12256e-80	0.415546	0.317	0.691	8.24325e-76	6	-0.374
Mib21	4.1161e-80	0.783187	0.228	0.511	1.08661e-75	6	-0.283
Rfk	4.90996e-80	0.97232	0.263	0.54	1.29618e-75	6	-0.277
Slc6a6	5.44035e-80	0.804614	0.312	0.57	1.4362e-75	6	-0.258
Dstn	7.64387e-80	0.386191	0.209	0.596	2.01791e-75	6	-0.387
Brsk1	9.94927e-80	0.691335	0.298	0.593	2.62651e-75	6	-0.295
Naa102	1.74468e-79	0.573453	0.29	0.628	4.60578e-75	6	-0.338
Uso1	2.44025e-79	0.456145	0.255	0.645	6.44202e-75	6	-0.39
Nedd4	2.74865e-79	0.292776	0.542	0.887	7.25617e-75	6	-0.345
Igf2	3.15667e-79	2.41472	0.539	0.337	8.33331e-75	6	0.202
Tubb2b2	3.32467e-79	0.62372	0.45	0.736	8.7768e-75	6	-0.286
Trim30a	3.38901e-79	0.885796	0.184	0.373	8.94664e-75	6	-0.189
Bcar11	4.40303e-79	0.544516	0.285	0.617	1.16236e-74	6	-0.332
Derl1	5.90787e-79	0.506875	0.32	0.657	1.55962e-74	6	-0.337
Ap3b21	6.20452e-79	0.384189	0.341	0.721	1.63793e-74	6	-0.38
Gng5	6.82851e-79	0.884972	0.447	0.728	1.80266e-74	6	-0.281
Pcbd21	1.10868e-78	0.257144	0.255	0.642	2.92681e-74	6	-0.387
M6pr	1.11285e-78	0.299035	0.352	0.736	2.93783e-74	6	-0.384
Dhdds	1.32364e-78	0.325417	0.22	0.552	3.49429e-74	6	-0.332
Arrb11	1.41305e-78	0.489658	0.504	0.785	3.7303e-74	6	-0.281
Igfbp5	1.44819e-78	1.53423	0.523	0.614	3.82309e-74	6	-0.091
Rab21	3.75573e-78	0.333055	0.32	0.695	9.91475e-74	6	-0.375
Palm	4.24508e-78	0.565355	0.466	0.76	1.12066e-73	6	-0.294
Pip4k2b1	4.3921e-78	0.27433	0.184	0.533	1.15947e-73	6	-0.349
Pantr12	5.90826e-78	0.336146	0.577	0.886	1.55972e-73	6	-0.309
Snhg9	6.57855e-78	0.931401	0.184	0.392	1.73667e-73	6	-0.208
Fam171a11	7.6924e-78	0.429003	0.195	0.522	2.03072e-73	6	-0.327
Gbf1	9.21135e-78	0.334527	0.29	0.655	2.4317e-73	6	-0.365
Gjb61	9.80924e-78	1.44836	0.469	0.535	2.58954e-73	6	-0.066
Kdelr1	1.50185e-77	0.568934	0.325	0.59	3.96473e-73	6	-0.265
Pabpc1	1.91895e-77	0.44267	0.382	0.712	5.06582e-73	6	-0.33
Snhg201	2.14119e-77	0.320905	0.371	0.729	5.65253e-73	6	-0.358
Usf21	2.33071e-77	0.2966	0.439	0.784	6.15284e-73	6	-0.345
Celf42	3.55896e-77	0.282886	0.702	0.955	9.3953e-73	6	-0.253
Mgll2	5.11215e-77	0.492989	0.482	0.772	1.34956e-72	6	-0.29
Dcaf8	6.84964e-77	0.353829	0.396	0.754	1.80824e-72	6	-0.358
Timp31	8.12061e-77	1.05159	0.512	0.68	2.14376e-72	6	-0.168
Itm2a	1.17069e-76	1.23332	0.423	0.536	3.0905e-72	6	-0.113
Dalrd31	1.19347e-76	0.712035	0.244	0.55	3.15063e-72	6	-0.306
Coro1c	1.64036e-76	0.271475	0.268	0.637	4.33037e-72	6	-0.369
Arhgef71	3.32443e-76	0.450881	0.274	0.626	8.77617e-72	6	-0.352
Tm7sf2	6.21816e-76	0.336424	0.295	0.624	1.64153e-71	6	-0.329
Mapk3	6.38533e-76	0.418968	0.523	0.842	1.68566e-71	6	-0.319
Wipi2	9.05635e-76	0.549441	0.314	0.66	2.39079e-71	6	-0.346
Fam174b2	9.83081e-76	0.72754	0.225	0.458	2.59524e-71	6	-0.233
Farp1	1.03068e-75	0.611148	0.423	0.701	2.7209e-71	6	-0.278
Sdf21	1.12983e-75	0.278424	0.344	0.703	2.98265e-71	6	-0.359
Rcan12	1.70322e-75	0.572836	0.184	0.47	4.49633e-71	6	-0.286
Cyb5b	1.7367e-75	0.372513	0.444	0.782	4.58472e-71	6	-0.338
Apba11	1.98565e-75	0.420759	0.328	0.681	5.24191e-71	6	-0.353
Noc2l1	2.05698e-75	0.310143	0.282	0.623	5.43023e-71	6	-0.341
Eef1d	2.25395e-75	0.341005	0.425	0.762	5.9502e-71	6	-0.337
Prpf4b	2.59252e-75	0.505638	0.23	0.574	6.844e-71	6	-0.344
Gm26561	2.63257e-75	0.74599	0.992	1	6.94973e-71	6	-0.008
Acsl62	3.73892e-75	0.313388	0.52	0.837	9.87037e-71	6	-0.317
Pcyt2	6.51662e-75	0.252924	0.314	0.678	1.72032e-70	6	-0.364
Appl21	7.45535e-75	0.950093	0.36	0.592	1.96814e-70	6	-0.232
Anapc16	9.03586e-75	0.332524	0.328	0.672	2.38538e-70	6	-0.344
Fbxw22	1.05569e-74	0.296259	0.241	0.641	2.78691e-70	6	-0.4
Ly6a	1.58111e-74	0.854716	0.444	0.636	4.17396e-70	6	-0.192
Stx4a	4.21823e-74	0.30149	0.407	0.774	1.11357e-69	6	-0.367
Hist1h2bc	5.15766e-74	0.337342	0.509	0.843	1.36157e-69	6	-0.334
Mettl262	6.26648e-74	0.711741	0.304	0.646	1.65429e-69	6	-0.342
Smim4	7.80686e-74	0.626851	0.347	0.668	2.06093e-69	6	-0.321
Ing4	8.9798e-74	0.277143	0.217	0.524	2.37058e-69	6	-0.307
Usp50	1.35366e-73	0.316864	0.257	0.568	3.57351e-69	6	-0.311
Asrgl1	1.64283e-73	0.36533	0.458	0.785	4.3369e-69	6	-0.327
Acaa1a	2.4082e-73	0.54899	0.35	0.672	6.35741e-69	6	-0.322
Stx5a	2.56443e-73	0.36259	0.279	0.611	6.76984e-69	6	-0.332
Myl12a	2.60421e-73	0.73816	0.379	0.631	6.87484e-69	6	-0.252
Slc38a3	2.70417e-73	1.43083	0.377	0.454	7.13875e-69	6	-0.077
Leprotl11	2.96589e-73	0.268982	0.29	0.676	7.82966e-69	6	-0.386
Tmem1891	3.24185e-73	0.337204	0.23	0.615	8.55816e-69	6	-0.385
Zbtb41	5.79595e-73	0.423476	0.325	0.636	1.53007e-68	6	-0.311
Igfbp7	7.29389e-73	1.11191	0.423	0.568	1.92551e-68	6	-0.145
S1pr1	7.82866e-73	0.726485	0.42	0.664	2.06669e-68	6	-0.244
Tmem47	1.1794e-72	0.58904	0.45	0.742	3.11349e-68	6	-0.292
H2-D1	1.99089e-72	1.05088	0.425	0.607	5.25576e-68	6	-0.182
Wnk1	2.03964e-72	0.342553	0.442	0.79	5.38445e-68	6	-0.348
Osbpl9	2.90806e-72	0.560396	0.244	0.544	7.67698e-68	6	-0.3
Bcl2l1	3.00771e-72	0.413546	0.339	0.675	7.94006e-68	6	-0.336
Chkb	3.01189e-72	0.890297	0.217	0.446	7.95108e-68	6	-0.229
Mras2	3.36953e-72	0.316452	0.398	0.73	8.89522e-68	6	-0.332
Stard71	4.30401e-72	0.443036	0.26	0.629	1.13622e-67	6	-0.369
Sec11a	4.42312e-72	0.32745	0.271	0.594	1.16766e-67	6	-0.323
Atn13	5.37525e-72	0.320528	0.279	0.617	1.41901e-67	6	-0.338
Oat	5.45895e-72	0.53122	0.39	0.704	1.44111e-67	6	-0.314
Pid11	8.54121e-72	0.757455	0.263	0.546	2.25479e-67	6	-0.283
Tcf42	8.62278e-72	0.266026	0.623	0.906	2.27633e-67	6	-0.283
Lmna2	9.7332e-72	0.71017	0.228	0.473	2.56947e-67	6	-0.245
Nr2f13	1.56589e-71	0.514937	0.507	0.787	4.13379e-67	6	-0.28
Rapgef12	1.63135e-71	0.341208	0.298	0.584	4.30659e-67	6	-0.286
Clk32	2.00709e-71	0.430142	0.241	0.572	5.29851e-67	6	-0.331
Iqsec22	2.38685e-71	0.372042	0.347	0.689	6.30106e-67	6	-0.342
Cited21	5.79982e-71	0.712199	0.241	0.51	1.53109e-66	6	-0.269
Nfib	1.02352e-70	0.90359	0.499	0.74	2.702e-66	6	-0.241
Gtf3c6	1.16792e-70	0.565429	0.222	0.524	3.08319e-66	6	-0.302
Actn41	1.17311e-70	0.330168	0.409	0.737	3.0969e-66	6	-0.328
Klf131	1.31933e-70	0.261517	0.369	0.693	3.4829e-66	6	-0.324
Sipa1l12	1.58928e-70	0.313863	0.444	0.752	4.19554e-66	6	-0.308
Npc2	1.94119e-70	0.267366	0.45	0.793	5.12453e-66	6	-0.343
Fzd33	2.02275e-70	0.511113	0.285	0.609	5.33987e-66	6	-0.324
Ptdss1	2.22397e-70	0.665683	0.276	0.585	5.87107e-66	6	-0.309
Keap1	2.30587e-70	0.345926	0.244	0.587	6.08727e-66	6	-0.343
Aebp1	2.52759e-70	2.70136	0.436	0.234	6.6726e-66	6	0.202
Eipr12	2.69825e-70	0.33782	0.228	0.543	7.12311e-66	6	-0.315
Hsd17b11	3.61227e-70	0.876191	0.309	0.54	9.53603e-66	6	-0.231
Pomgnt11	3.94079e-70	0.325521	0.304	0.628	1.04033e-65	6	-0.324
Tmem205	4.26908e-70	0.348839	0.388	0.699	1.12699e-65	6	-0.311
Tial1	4.90544e-70	0.564396	0.203	0.52	1.29499e-65	6	-0.317
Aldh7a1	6.94921e-70	0.768856	0.322	0.542	1.83452e-65	6	-0.22
Csf1r	7.75206e-70	0.871228	0.45	0.67	2.04647e-65	6	-0.22
Fubp12	1.59719e-69	0.260121	0.285	0.641	4.21643e-65	6	-0.356
Fxyd5	1.62083e-69	1.95121	0.404	0.392	4.27882e-65	6	0.012
Akap122	1.78779e-69	1.76573	0.276	0.369	4.71957e-65	6	-0.093
Cnn31	2.09692e-69	0.491625	0.347	0.664	5.53567e-65	6	-0.317
Cdc161	2.86075e-69	0.454048	0.209	0.517	7.55209e-65	6	-0.308
Pcnx	3.20183e-69	0.374693	0.244	0.582	8.45252e-65	6	-0.338
Tsc22d31	4.03279e-69	0.267427	0.306	0.693	1.06462e-64	6	-0.387
Dhcr242	6.67916e-69	0.584107	0.23	0.518	1.76323e-64	6	-0.288
Sh3pxd2a	6.81604e-69	1.60711	0.217	0.312	1.79937e-64	6	-0.095
Clasrp	7.75667e-69	0.546141	0.271	0.555	2.04768e-64	6	-0.284
Tmem562	9.41856e-69	0.437533	0.309	0.627	2.4864e-64	6	-0.318
Bzw11	1.20327e-68	0.304769	0.314	0.67	3.1765e-64	6	-0.356
Pltp	1.45223e-68	0.926993	0.455	0.63	3.83373e-64	6	-0.175
Neurl1a2	1.74427e-68	0.571324	0.409	0.658	4.60469e-64	6	-0.249
Plcg1	1.86697e-68	0.574467	0.298	0.553	4.92862e-64	6	-0.255
Tmed2	2.87683e-68	0.430546	0.252	0.589	7.59455e-64	6	-0.337
Ankhd1	2.88271e-68	0.25691	0.301	0.636	7.61006e-64	6	-0.335
0610037L13Rik	3.19687e-68	0.321812	0.298	0.634	8.43942e-64	6	-0.336
Flnb	3.22939e-68	0.803905	0.241	0.499	8.52528e-64	6	-0.258
Tjp1	3.34874e-68	0.408633	0.396	0.703	8.84033e-64	6	-0.307
Pcif1	3.58598e-68	0.441125	0.322	0.622	9.46663e-64	6	-0.3
Caskin12	3.99377e-68	0.357156	0.331	0.623	1.05432e-63	6	-0.292
Etfa1	4.47798e-68	0.37487	0.233	0.542	1.18214e-63	6	-0.309
Slc4a101	5.2082e-68	0.526869	0.512	0.831	1.37491e-63	6	-0.319
Cacnb32	5.79995e-68	0.272541	0.558	0.859	1.53113e-63	6	-0.301
Megf82	6.64326e-68	0.28208	0.298	0.618	1.75375e-63	6	-0.32
Hjurp3	7.35283e-68	0.671652	0.173	0.434	1.94107e-63	6	-0.261
Adcyap1r12	7.69252e-68	0.499413	0.39	0.656	2.03075e-63	6	-0.266
Atp13a3	9.06002e-68	0.552068	0.168	0.445	2.39175e-63	6	-0.277
Magoh1	1.13157e-67	0.305055	0.274	0.619	2.98723e-63	6	-0.345
Ppp6r3	1.18735e-67	0.32742	0.29	0.615	3.13448e-63	6	-0.325
Usp191	1.26385e-67	0.670201	0.238	0.552	3.33644e-63	6	-0.314
Akt1	3.28568e-67	0.426624	0.339	0.659	8.67386e-63	6	-0.32
Hmgn11	3.94713e-67	0.411146	0.431	0.774	1.042e-62	6	-0.343
Emc1	3.94934e-67	0.316283	0.293	0.645	1.04259e-62	6	-0.352
Coa5	4.36869e-67	0.597299	0.187	0.441	1.15329e-62	6	-0.254
Agap2	6.52165e-67	0.50155	0.341	0.635	1.72165e-62	6	-0.294
Sh3bgrl1	7.37436e-67	0.392946	0.317	0.631	1.94676e-62	6	-0.314
Cd44	8.5216e-67	0.71124	0.959	0.999	2.24962e-62	6	-0.04
Nat8f1	9.63858e-67	1.06836	0.266	0.492	2.54449e-62	6	-0.226
Gpat4	1.05318e-66	0.354016	0.295	0.644	2.78028e-62	6	-0.349
F3	1.06604e-66	1.48045	0.352	0.441	2.81425e-62	6	-0.089
Acadsb1	1.19463e-66	0.571323	0.352	0.625	3.1537e-62	6	-0.273
Ctdnep11	1.22856e-66	0.398965	0.241	0.528	3.24329e-62	6	-0.287
Svbp	1.7276e-66	0.271795	0.255	0.567	4.56068e-62	6	-0.312
Unc50	1.72829e-66	0.271202	0.238	0.606	4.56252e-62	6	-0.368
Mfsd5	1.98895e-66	0.381103	0.249	0.56	5.25062e-62	6	-0.311
Scaf1	1.99043e-66	0.381045	0.26	0.519	5.25455e-62	6	-0.259
Numa1	2.3019e-66	0.80326	0.187	0.43	6.07679e-62	6	-0.243
Grn	3.38345e-66	0.478687	0.341	0.629	8.93198e-62	6	-0.288
Gns	3.5747e-66	0.477448	0.317	0.589	9.43684e-62	6	-0.272
Msi2	5.22218e-66	0.315061	0.463	0.77	1.3786e-61	6	-0.307
Fabp72	5.76704e-66	0.974937	0.455	0.635	1.52244e-61	6	-0.18
Ttl2	6.76236e-66	0.421691	0.247	0.542	1.7852e-61	6	-0.295
Tmem64	7.22937e-66	1.41737	0.211	0.347	1.90848e-61	6	-0.136
Zfp532	7.84838e-66	0.541238	0.257	0.59	2.07189e-61	6	-0.333
Utp32	1.14306e-65	0.492009	0.217	0.51	3.01755e-61	6	-0.293
Serpinb6a	1.52261e-65	0.593844	0.298	0.591	4.01953e-61	6	-0.293
Ppp1r1a1	1.77753e-65	0.521959	0.653	0.898	4.6925e-61	6	-0.245
Med25	1.95265e-65	0.578338	0.23	0.492	5.15479e-61	6	-0.262
Pofut21	2.087e-65	0.788607	0.22	0.454	5.50947e-61	6	-0.234
Dctpp11	2.30612e-65	0.646343	0.257	0.556	6.08793e-61	6	-0.299
Zmynd82	2.41195e-65	0.255106	0.347	0.677	6.36731e-61	6	-0.33
Slc43a2	2.98696e-65	0.486111	0.241	0.544	7.88528e-61	6	-0.303
Phgdh	3.02715e-65	0.569371	0.45	0.726	7.99137e-61	6	-0.276
Ubap2l	3.17687e-65	0.264386	0.255	0.578	8.38661e-61	6	-0.323
Maz	3.86498e-65	0.314145	0.317	0.605	1.02032e-60	6	-0.288
Gm21992	4.22249e-65	0.342256	0.263	0.564	1.1147e-60	6	-0.301
Qrich11	5.57502e-65	0.258047	0.149	0.466	1.47175e-60	6	-0.317
Slc41a1	6.84798e-65	1.88707	0.295	0.344	1.8078e-60	6	-0.049
Dcaf11	6.99776e-65	0.259976	0.276	0.573	1.84734e-60	6	-0.297
Hspb1	7.26213e-65	1.55971	0.276	0.377	1.91713e-60	6	-0.101
Ddx3y1	9.24911e-65	0.486319	0.257	0.566	2.44167e-60	6	-0.309
Psd4	1.02134e-64	0.291348	0.528	0.821	2.69624e-60	6	-0.293
Hivep32	1.05009e-64	0.29862	0.352	0.694	2.77214e-60	6	-0.342
Daglb1	1.08071e-64	0.55024	0.306	0.537	2.85296e-60	6	-0.231
Cers5	1.2362e-64	0.835731	0.179	0.451	3.26345e-60	6	-0.272
Adgrg12	1.3907e-64	0.814627	0.404	0.576	3.6713e-60	6	-0.172
Wdr482	1.79708e-64	0.335886	0.23	0.568	4.74411e-60	6	-0.338
Sec61a1	1.98713e-64	0.723267	0.217	0.453	5.24582e-60	6	-0.236
Tbce1	1.99655e-64	0.396144	0.16	0.46	5.27068e-60	6	-0.3
Safb2	2.01091e-64	0.515332	0.171	0.464	5.30861e-60	6	-0.293
Spr1	2.52325e-64	0.476349	0.328	0.631	6.66113e-60	6	-0.303
Prex11	2.95081e-64	0.386837	0.379	0.677	7.78983e-60	6	-0.298
Ap3s2	2.95445e-64	0.318403	0.211	0.516	7.79945e-60	6	-0.305
Vps52	4.38901e-64	0.259011	0.209	0.505	1.15866e-59	6	-0.296
Sri	6.6847e-64	0.265528	0.396	0.715	1.76469e-59	6	-0.319
Prkrip11	7.08556e-64	0.264323	0.247	0.586	1.87052e-59	6	-0.339
Trrap1	8.18117e-64	0.441734	0.22	0.544	2.15975e-59	6	-0.324
Igf1r1	9.54764e-64	0.421757	0.309	0.625	2.52048e-59	6	-0.316
Mtfr1l	9.61974e-64	0.309141	0.238	0.545	2.53951e-59	6	-0.307
Pias21	1.13005e-63	0.449673	0.236	0.551	2.98321e-59	6	-0.315
Vwa11	1.16714e-63	1.10623	0.355	0.518	3.08114e-59	6	-0.163
Flt1	1.16998e-63	1.48938	0.382	0.429	3.08864e-59	6	-0.047
Ctnna1	1.22765e-63	0.898087	0.374	0.603	3.24089e-59	6	-0.229
Rbp1	1.3025e-63	1.9814	0.463	0.397	3.43846e-59	6	0.066
Ski1	1.43051e-63	0.636716	0.369	0.656	3.77641e-59	6	-0.287
Gm37401	1.93104e-63	0.554869	0.214	0.46	5.09774e-59	6	-0.246
Por1	2.59865e-63	0.447956	0.304	0.63	6.86017e-59	6	-0.326
Cyth3	2.7889e-63	1.07941	0.176	0.332	7.36241e-59	6	-0.156
Wdr33	2.98643e-63	0.385553	0.298	0.626	7.88389e-59	6	-0.328
Rfng	3.31855e-63	0.407667	0.157	0.458	8.76064e-59	6	-0.301
Wdr742	3.34304e-63	0.274347	0.192	0.513	8.82528e-59	6	-0.321
Api52	3.52508e-63	0.251887	0.23	0.541	9.30585e-59	6	-0.311
Add3	3.56473e-63	0.720677	0.453	0.678	9.41053e-59	6	-0.225
Adgrb22	3.87135e-63	0.465878	0.347	0.667	1.022e-58	6	-0.32
Mrpl391	5.1495e-63	0.468381	0.136	0.439	1.35942e-58	6	-0.303
Crip1	5.23741e-63	1.36738	0.385	0.524	1.38262e-58	6	-0.139
Rap1b	5.85308e-63	0.472544	0.412	0.712	1.54516e-58	6	-0.3
Ccar1	6.11425e-63	0.516154	0.187	0.504	1.6141e-58	6	-0.317
Dopey2	6.91769e-63	0.473561	0.249	0.545	1.8262e-58	6	-0.296
Rgs51	8.01041e-63	0.941856	0.301	0.466	2.11467e-58	6	-0.165
Trim8	1.5725e-62	0.436429	0.298	0.59	4.15124e-58	6	-0.292
Ift46	1.87129e-62	0.291384	0.192	0.521	4.94002e-58	6	-0.329
Glmp	2.26626e-62	0.420788	0.339	0.615	5.98271e-58	6	-0.276
Ak3	2.87087e-62	0.493489	0.366	0.655	7.57882e-58	6	-0.289
Mt1	2.89645e-62	0.403973	0.927	1	7.64634e-58	6	-0.073
Anxa51	2.94886e-62	0.547458	0.539	0.791	7.7847e-58	6	-0.252
Letm1	3.20051e-62	0.291461	0.268	0.605	8.44902e-58	6	-0.337
Zmym32	3.74462e-62	0.354992	0.206	0.536	9.88543e-58	6	-0.33
Paf1	3.97053e-62	0.351288	0.279	0.599	1.04818e-57	6	-0.32
Slc9a11	4.08421e-62	0.999958	0.095	0.317	1.07819e-57	6	-0.222
Gga1	4.16296e-62	0.519387	0.171	0.447	1.09898e-57	6	-0.276
Neo1	5.10593e-62	0.579641	0.282	0.603	1.34791e-57	6	-0.321
C1qa	5.61118e-62	0.426856	0.542	0.806	1.4813e-57	6	-0.264
Nfat5	5.63774e-62	0.465231	0.228	0.515	1.48831e-57	6	-0.287
Syvn1	6.35269e-62	0.557364	0.209	0.51	1.67705e-57	6	-0.301
Pdk11	6.42286e-62	0.554595	0.13	0.392	1.69557e-57	6	-0.262
Gm26551	7.50313e-62	0.271355	0.276	0.587	1.98075e-57	6	-0.311
Ech1	7.69076e-62	0.298073	0.304	0.64	2.03028e-57	6	-0.336
Rnf149	1.16453e-61	0.29603	0.211	0.538	3.07425e-57	6	-0.327
Pex6	1.44383e-61	0.613682	0.214	0.463	3.81156e-57	6	-0.249
Slc23a22	1.54303e-61	0.57091	0.314	0.61	4.07344e-57	6	-0.296
Scaf111	1.64017e-61	0.584894	0.201	0.521	4.32989e-57	6	-0.32
Lamp2	3.15088e-61	0.428837	0.374	0.641	8.318e-57	6	-0.267
Sc5d	3.79431e-61	0.325111	0.225	0.531	1.00166e-56	6	-0.306
Cdk13	5.33493e-61	0.569932	0.182	0.467	1.40837e-56	6	-0.285
Alkbh5	7.29723e-61	0.36157	0.168	0.456	1.9264e-56	6	-0.288
Tmem1751	1.02673e-60	0.56771	0.154	0.403	2.71047e-56	6	-0.249
Nacc1	1.20858e-60	0.356908	0.195	0.445	3.19052e-56	6	-0.25
Thoc31	1.22866e-60	0.279501	0.26	0.574	3.24355e-56	6	-0.314
St3gal2	1.276e-60	0.464857	0.222	0.493	3.36852e-56	6	-0.271
Speg2	1.35374e-60	0.728839	0.287	0.54	3.57374e-56	6	-0.253
Phf20l12	1.66737e-60	0.330098	0.209	0.51	4.40168e-56	6	-0.301
Slc25a182	1.9723e-60	0.680104	0.352	0.594	5.20667e-56	6	-0.242
Ahcyl2	2.08215e-60	0.351287	0.371	0.694	5.49668e-56	6	-0.323
Fut8	2.66484e-60	0.49778	0.295	0.58	7.03492e-56	6	-0.285
Ncln	3.01507e-60	0.68116	0.192	0.427	7.95949e-56	6	-0.235
Apbb21	3.22985e-60	0.400189	0.23	0.593	8.52648e-56	6	-0.363
Lgals1	3.75757e-60	1.09146	0.466	0.614	9.9196e-56	6	-0.148
Jade1	3.9653e-60	0.576081	0.165	0.425	1.0468e-55	6	-0.26
Slc27a1	4.67091e-60	0.670999	0.355	0.588	1.23307e-55	6	-0.233
Trappc11	4.69007e-60	0.545302	0.217	0.473	1.23813e-55	6	-0.256
Myoc	4.89034e-60	3.44642	0.331	0.097	1.291e-55	6	0.234
S100a101	5.61244e-60	0.794076	0.504	0.736	1.48163e-55	6	-0.232
Alcam1	6.13221e-60	1.03051	0.504	0.676	1.61884e-55	6	-0.172
Kcnt12	7.02586e-60	0.389518	0.274	0.556	1.85476e-55	6	-0.282
Sgms11	7.05995e-60	0.264988	0.271	0.582	1.86376e-55	6	-0.311
Fam193b	7.91924e-60	0.409579	0.184	0.41	2.0906e-55	6	-0.226
Cgrrf13	8.18494e-60	0.31097	0.257	0.537	2.16074e-55	6	-0.28
Plxnb1	8.31274e-60	0.941601	0.32	0.461	2.19448e-55	6	-0.141
Ganab	8.40619e-60	0.381329	0.238	0.496	2.21915e-55	6	-0.258
Aldh5a11	1.07714e-59	0.492758	0.266	0.548	2.84355e-55	6	-0.282
Nfia	1.72423e-59	0.799046	0.393	0.629	4.5518e-55	6	-0.236
Gm26694	2.38114e-59	0.418111	0.225	0.512	6.28597e-55	6	-0.287
Vps37a1	2.93784e-59	0.253095	0.201	0.516	7.75562e-55	6	-0.315
Marc21	3.41138e-59	0.372928	0.39	0.679	9.00571e-55	6	-0.289
Fxyd1	3.84806e-59	0.442563	0.501	0.767	1.01585e-54	6	-0.266
Sgcb	4.80691e-59	0.269715	0.179	0.47	1.26898e-54	6	-0.291
Xpo1	4.95799e-59	0.494435	0.247	0.527	1.30886e-54	6	-0.28
Tmem151b	5.93113e-59	0.345519	0.301	0.598	1.56576e-54	6	-0.297
Fxyd62	6.83585e-59	0.647138	0.564	0.807	1.8046e-54	6	-0.243
Brip1os	6.95102e-59	0.527117	0.228	0.486	1.835e-54	6	-0.258
Cog7	9.36178e-59	0.747772	0.206	0.425	2.47142e-54	6	-0.219
Plxna21	1.04859e-58	0.254646	0.225	0.536	2.76816e-54	6	-0.311
Psme12	1.10879e-58	0.522171	0.417	0.714	2.92711e-54	6	-0.297
Wwp2	1.19677e-58	0.734177	0.171	0.384	3.15936e-54	6	-0.213
Abcf1	1.32061e-58	0.257652	0.233	0.535	3.48628e-54	6	-0.302
Nlgn32	1.47561e-58	0.306671	0.293	0.57	3.89546e-54	6	-0.277
Nup85	1.62691e-58	1.04669	0.13	0.308	4.29487e-54	6	-0.178
Alas11	1.90863e-58	0.491368	0.201	0.436	5.03859e-54	6	-0.235
Map3k102	2.12408e-58	0.40913	0.314	0.597	5.60737e-54	6	-0.283
Polr2a	2.75076e-58	0.388711	0.206	0.461	7.26174e-54	6	-0.255
Sash11	2.76943e-58	0.307277	0.396	0.697	7.31102e-54	6	-0.301
Mgat4b1	3.91152e-58	0.598703	0.247	0.478	1.0326e-53	6	-0.231
Trp53i112	4.84121e-58	1.2151	0.331	0.456	1.27803e-53	6	-0.125
Tnfaip1	5.38193e-58	0.663917	0.209	0.43	1.42078e-53	6	-0.221
Lrrc411	6.21967e-58	0.615131	0.138	0.378	1.64193e-53	6	-0.24
Ppp1r12b	6.22113e-58	0.337944	0.238	0.543	1.64232e-53	6	-0.305
Akap8	6.39043e-58	0.31591	0.176	0.46	1.68701e-53	6	-0.284
Hdac8	6.83184e-58	0.255246	0.247	0.52	1.80354e-53	6	-0.273
Nnat2	7.82965e-58	0.581346	0.653	0.878	2.06695e-53	6	-0.225
Ncbp1	7.95068e-58	0.326762	0.111	0.4	2.0989e-53	6	-0.289
Adck1	7.97937e-58	0.269172	0.111	0.344	2.10647e-53	6	-0.233
Lrfn42	8.18977e-58	0.855726	0.133	0.348	2.16202e-53	6	-0.215
Foxp11	8.45692e-58	0.424189	0.396	0.705	2.23254e-53	6	-0.309
Ddx471	1.19165e-57	0.342075	0.228	0.51	3.14585e-53	6	-0.282
Egln11	1.35377e-57	0.658688	0.279	0.519	3.57383e-53	6	-0.24
Sdc22	1.52953e-57	0.60947	0.23	0.465	4.0378e-53	6	-0.235
Sqle1	1.61705e-57	0.362823	0.19	0.453	4.26886e-53	6	-0.263
Aifm32	1.72417e-57	0.471451	0.355	0.615	4.55164e-53	6	-0.26
Ift812	2.03491e-57	0.896364	0.154	0.37	5.37196e-53	6	-0.216
Fam91a1	3.58877e-57	0.419494	0.184	0.44	9.47399e-53	6	-0.256
Ltbp4	3.74106e-57	0.984192	0.301	0.456	9.87602e-53	6	-0.155
D5Ertd579e	4.10647e-57	0.256393	0.247	0.592	1.08407e-52	6	-0.345
Trib22	4.7932e-57	0.535224	0.236	0.477	1.26536e-52	6	-0.241
Ifi27	5.38319e-57	0.61104	0.417	0.685	1.42111e-52	6	-0.268
Raf1	5.48694e-57	0.294376	0.209	0.494	1.4485e-52	6	-0.285
Dnpep	5.70295e-57	0.294658	0.195	0.462	1.50552e-52	6	-0.267
Vps4b	6.22032e-57	0.305217	0.184	0.461	1.6421e-52	6	-0.277
Hbb-bs1	7.99689e-57	1.61709	0.415	0.617	2.1111e-52	6	-0.202
Pard6a2	8.14549e-57	0.319089	0.225	0.517	2.15033e-52	6	-0.292
Slc39a3	8.63918e-57	0.449011	0.149	0.43	2.28066e-52	6	-0.281
Strip12	9.21232e-57	0.392574	0.206	0.485	2.43196e-52	6	-0.279
Rpp25l	1.12034e-56	0.412935	0.236	0.533	2.9576e-52	6	-0.297
Ecd1	1.13833e-56	0.283108	0.203	0.462	3.00509e-52	6	-0.259
Msh21	1.19742e-56	0.326387	0.157	0.468	3.16108e-52	6	-0.311
Cic	1.2393e-56	0.407004	0.287	0.546	3.27164e-52	6	-0.259
Pcna	1.29545e-56	0.277281	0.26	0.558	3.41987e-52	6	-0.298
Dars	1.33049e-56	0.549952	0.238	0.49	3.51237e-52	6	-0.252
Ankib1	1.56822e-56	0.293023	0.249	0.547	4.13995e-52	6	-0.298
Mafg	1.63456e-56	0.515071	0.282	0.536	4.31507e-52	6	-0.254
Egfl71	1.83214e-56	0.698951	0.271	0.494	4.83666e-52	6	-0.223
Myh9	1.97679e-56	0.810616	0.287	0.485	5.21852e-52	6	-0.198
Fbl	2.69732e-56	0.390194	0.173	0.443	7.12066e-52	6	-0.27
Dot1l	2.82952e-56	0.488015	0.201	0.422	7.46966e-52	6	-0.221
Fermt2	3.27954e-56	0.334554	0.29	0.568	8.65766e-52	6	-0.278
Coq8a1	3.44909e-56	0.322788	0.119	0.348	9.10526e-52	6	-0.229
Cnpy32	3.71868e-56	0.544611	0.238	0.54	9.81695e-52	6	-0.302
Ece12	4.0131e-56	0.541157	0.225	0.475	1.05942e-51	6	-0.25
Paqr71	4.14565e-56	0.268787	0.293	0.616	1.09441e-51	6	-0.323
Grip1	5.17647e-56	0.420609	0.268	0.578	1.36654e-51	6	-0.31
Acadm	5.68574e-56	0.72797	0.209	0.441	1.50098e-51	6	-0.232
Cux23	9.76191e-56	0.393711	0.187	0.477	2.57705e-51	6	-0.29
Exosc11	1.39161e-55	0.379659	0.163	0.426	3.67371e-51	6	-0.263
Igbp1	1.50395e-55	0.412419	0.206	0.461	3.97028e-51	6	-0.255
Mlycd	1.64728e-55	0.543606	0.152	0.404	4.34864e-51	6	-0.252
Hipk1	1.67971e-55	0.39501	0.26	0.563	4.43428e-51	6	-0.303
Ipo4	2.12669e-55	0.329973	0.117	0.391	5.61424e-51	6	-0.274
Fmod	2.60188e-55	2.99296	0.39	0.126	6.8687e-51	6	0.264
Fdx11	2.93586e-55	0.294284	0.22	0.522	7.75039e-51	6	-0.302
Emb1	3.02762e-55	0.325413	0.149	0.414	7.99261e-51	6	-0.265
Atp11a	3.84632e-55	0.580704	0.144	0.389	1.01539e-50	6	-0.245
Unkl1	4.1508e-55	0.422713	0.136	0.368	1.09577e-50	6	-0.232
9330185C12Rik1	4.35834e-55	2.07283	0.108	0.18	1.15056e-50	6	-0.072
Myo6	4.50499e-55	0.381532	0.377	0.657	1.18927e-50	6	-0.28
Zc3h4	5.62531e-55	1.14922	0.125	0.355	1.48502e-50	6	-0.23
Stk191	6.29918e-55	0.287962	0.222	0.524	1.66292e-50	6	-0.302
Chst2	8.15841e-55	0.263229	0.366	0.63	2.15374e-50	6	-0.264
Mblac23	1.00344e-54	0.344006	0.152	0.442	2.64899e-50	6	-0.29
Gm2a1	1.23797e-54	0.402135	0.306	0.558	3.2681e-50	6	-0.252
Isyna11	1.31371e-54	0.912932	0.236	0.382	3.46806e-50	6	-0.146
Snapin	1.74396e-54	0.550707	0.241	0.538	4.60389e-50	6	-0.297
Fbxw51	1.90764e-54	0.532473	0.187	0.481	5.03598e-50	6	-0.294
Zdhhc31	2.64736e-54	0.29077	0.206	0.483	6.98876e-50	6	-0.277
Usp101	2.78419e-54	0.317426	0.244	0.536	7.34999e-50	6	-0.292
Creg11	2.83834e-54	0.295566	0.298	0.613	7.49295e-50	6	-0.315
Gtf2h42	3.56557e-54	1.02834	0.127	0.259	9.41276e-50	6	-0.132
Il343	4.65249e-54	0.595157	0.222	0.427	1.22821e-49	6	-0.205
Pak2	4.66754e-54	0.921448	0.23	0.466	1.23218e-49	6	-0.236
Epc22	5.84819e-54	0.252723	0.19	0.478	1.54386e-49	6	-0.288
Dgcr14	7.29918e-54	1.51591	0.125	0.275	1.92691e-49	6	-0.15
Snd1	8.03256e-54	0.29017	0.214	0.477	2.12052e-49	6	-0.263
Twf1	8.24435e-54	0.521692	0.255	0.551	2.17643e-49	6	-0.296
Ppp1r16a	8.35365e-54	0.431516	0.203	0.447	2.20528e-49	6	-0.244
Ets23	9.22109e-54	0.452683	0.154	0.428	2.43428e-49	6	-0.274
Cxcl12	1.15619e-53	1.17418	0.306	0.41	3.05221e-49	6	-0.104
Lxn	1.26781e-53	0.490898	0.32	0.59	3.34688e-49	6	-0.27
Cd24a	1.30058e-53	0.673724	0.325	0.553	3.43341e-49	6	-0.228
Clmp1	1.63804e-53	0.601316	0.173	0.388	4.32426e-49	6	-0.215
Fndc3a2	1.74718e-53	0.761022	0.201	0.433	4.61239e-49	6	-0.232
Mfsd122	1.96613e-53	0.738897	0.154	0.339	5.19037e-49	6	-0.185
Arrb23	2.16076e-53	0.304279	0.184	0.439	5.70418e-49	6	-0.255
Zfp652	2.20046e-53	0.330328	0.195	0.462	5.80901e-49	6	-0.267
Slc9a3r2	2.25535e-53	0.371608	0.287	0.525	5.95389e-49	6	-0.238
Ndufaf1	2.35092e-53	0.672357	0.152	0.407	6.20619e-49	6	-0.255
Ggh1	2.74221e-53	0.41953	0.176	0.41	7.23917e-49	6	-0.234
Mdm2	2.8155e-53	0.631826	0.163	0.418	7.43263e-49	6	-0.255
Mbtps1	3.20693e-53	0.600001	0.176	0.392	8.46597e-49	6	-0.216
Zfp2191	3.26083e-53	1.16687	0.176	0.33	8.60827e-49	6	-0.154
Ascc11	3.38035e-53	0.31262	0.209	0.513	8.92378e-49	6	-0.304
Ctcf	4.24765e-53	0.490766	0.203	0.449	1.12134e-48	6	-0.246
Otulin	4.3918e-53	0.474011	0.157	0.417	1.15939e-48	6	-0.26
Mus811	4.52878e-53	0.955664	0.125	0.287	1.19555e-48	6	-0.162
Chpt11	4.69351e-53	0.50407	0.276	0.568	1.23904e-48	6	-0.292
P2ry12	4.71209e-53	0.901591	0.312	0.495	1.24395e-48	6	-0.183
Fn1	4.8062e-53	2.73843	0.314	0.183	1.26879e-48	6	0.131
Mpv17l21	4.89331e-53	0.650652	0.222	0.467	1.29179e-48	6	-0.245
Brms11	5.04811e-53	0.49604	0.214	0.476	1.33265e-48	6	-0.262
Snta1	5.28623e-53	0.441869	0.257	0.509	1.39551e-48	6	-0.252
Acsl1	5.54678e-53	0.385202	0.146	0.37	1.46429e-48	6	-0.224
Hist1h1c	5.76838e-53	1.32502	0.184	0.315	1.5228e-48	6	-0.131
Slit11	6.44191e-53	0.412941	0.198	0.461	1.7006e-48	6	-0.263
Tpm4	7.7699e-53	1.71068	0.236	0.341	2.05118e-48	6	-0.105
Ncstn	1.00199e-52	0.59933	0.217	0.444	2.64516e-48	6	-0.227
Gm26836	1.10228e-52	0.460251	0.214	0.434	2.90991e-48	6	-0.22
Cars3	1.14551e-52	0.58896	0.211	0.438	3.02403e-48	6	-0.227
Zc3h7b	1.23966e-52	0.443881	0.304	0.536	3.27257e-48	6	-0.232
Epb411	1.30278e-52	0.40491	0.141	0.42	3.43921e-48	6	-0.279
Nol8	1.33061e-52	0.40088	0.089	0.277	3.51268e-48	6	-0.188
Mapkapk21	1.72555e-52	0.373996	0.274	0.512	4.55529e-48	6	-0.238
Mast2	2.12336e-52	0.375529	0.241	0.5	5.60545e-48	6	-0.259
Zswim82	2.16501e-52	0.410984	0.184	0.464	5.7154e-48	6	-0.28
Rrp91	2.38543e-52	0.473632	0.163	0.383	6.2973e-48	6	-0.22
Fam208a	2.47166e-52	0.690156	0.184	0.456	6.52494e-48	6	-0.272
Pomgnt22	2.48601e-52	0.521642	0.16	0.423	6.56282e-48	6	-0.263
Ralgps2	2.54241e-52	0.519108	0.133	0.368	6.71171e-48	6	-0.235
Xrn2	3.02132e-52	0.415464	0.182	0.474	7.97599e-48	6	-0.292
Fam120a	3.36152e-52	0.281589	0.233	0.507	8.87409e-48	6	-0.274
Zfp12	3.40919e-52	0.493343	0.157	0.385	8.99993e-48	6	-0.228
Cdr13	3.61563e-52	0.617623	0.279	0.484	9.54491e-48	6	-0.205
Limd2	3.70604e-52	0.292584	0.339	0.638	9.78358e-48	6	-0.299
Tmem2452	3.90649e-52	0.514646	0.217	0.474	1.03128e-47	6	-0.257
Fjx12	4.11242e-52	0.586101	0.255	0.463	1.08564e-47	6	-0.208
Camk2n12	4.39031e-52	0.323435	0.892	0.995	1.159e-47	6	-0.103
Bhlhe412	6.25187e-52	0.35608	0.182	0.397	1.65043e-47	6	-0.215
Plpp72	6.46335e-52	0.414307	0.103	0.325	1.70626e-47	6	-0.222
Dcun1d21	7.00552e-52	0.307902	0.173	0.411	1.84939e-47	6	-0.238
Lrrfip22	7.88395e-52	0.38785	0.252	0.534	2.08128e-47	6	-0.282
Zfp950	8.0722e-52	0.595914	0.165	0.387	2.13098e-47	6	-0.222
Uggt1	8.25142e-52	0.387863	0.173	0.431	2.17829e-47	6	-0.258
Cat1	8.81114e-52	0.362114	0.184	0.427	2.32605e-47	6	-0.243
Nup188	9.41512e-52	1.03439	0.062	0.18	2.4855e-47	6	-0.118
Rgma	1.12237e-51	0.627494	0.195	0.414	2.96295e-47	6	-0.219
Npc1	1.1267e-51	0.75509	0.184	0.463	2.97438e-47	6	-0.279
Tmtc11	1.16618e-51	0.570887	0.263	0.508	3.07859e-47	6	-0.245
Tbc1d13	1.19719e-51	1.05871	0.125	0.251	3.16046e-47	6	-0.126
Smim27	1.24142e-51	0.719975	0.192	0.4	3.27723e-47	6	-0.208
Kcnc43	1.29105e-51	0.320756	0.393	0.693	3.40825e-47	6	-0.3
Vim	1.29965e-51	1.73794	0.512	0.46	3.43094e-47	6	0.052
Fbrsl1	1.31183e-51	0.396016	0.19	0.442	3.46309e-47	6	-0.252
Sun21	1.45518e-51	0.541953	0.198	0.387	3.84153e-47	6	-0.189
Idh2	1.62415e-51	0.646028	0.279	0.49	4.2876e-47	6	-0.211
Itm2c3	1.77473e-51	0.308713	0.875	0.992	4.68512e-47	6	-0.117
Nptxr2	1.77556e-51	0.272812	0.52	0.812	4.68731e-47	6	-0.292
Ttbk12	1.89016e-51	0.63548	0.198	0.425	4.98984e-47	6	-0.227
Apod	2.16148e-51	0.337857	0.846	0.977	5.70609e-47	6	-0.131
Mcl1	2.29389e-51	0.281239	0.314	0.576	6.05565e-47	6	-0.262
Ttll13	2.45587e-51	0.291216	0.19	0.461	6.48324e-47	6	-0.271
Nob11	2.57995e-51	0.369806	0.144	0.381	6.8108e-47	6	-0.237
Map1s	2.65515e-51	0.499819	0.146	0.38	7.00933e-47	6	-0.234
Gm97741	2.89988e-51	1.02349	0.041	0.164	7.65539e-47	6	-0.123
Zcchc24	2.99919e-51	0.864263	0.333	0.547	7.91757e-47	6	-0.214
Cplx21	3.01469e-51	0.295077	0.648	0.88	7.95848e-47	6	-0.232
Tbc1d5	3.53381e-51	0.294865	0.211	0.501	9.32891e-47	6	-0.29
Lpcat12	3.77454e-51	0.745919	0.201	0.436	9.96441e-47	6	-0.235
Hes1	3.84496e-51	1.29351	0.127	0.27	1.01503e-46	6	-0.143
Fech	4.29032e-51	0.44246	0.22	0.501	1.1326e-46	6	-0.281
Cd1641	4.64682e-51	0.587229	0.22	0.451	1.22672e-46	6	-0.231
Ddx561	4.68439e-51	0.452131	0.165	0.414	1.23663e-46	6	-0.249
Mpp61	4.69273e-51	0.419125	0.271	0.573	1.23883e-46	6	-0.302
Utp41	4.92616e-51	0.321328	0.136	0.393	1.30046e-46	6	-0.257
Wdr831	5.63683e-51	0.505307	0.184	0.436	1.48807e-46	6	-0.252
Sptb2	5.88389e-51	0.252408	0.263	0.578	1.55329e-46	6	-0.315
Gng12	6.32365e-51	0.911775	0.304	0.491	1.66938e-46	6	-0.187
Twsg1	6.86938e-51	1.27532	0.168	0.253	1.81345e-46	6	-0.085
Atg10	7.04181e-51	0.399926	0.089	0.322	1.85897e-46	6	-0.233
Slc35b2	7.48601e-51	0.429141	0.182	0.427	1.97623e-46	6	-0.245
Crebl22	8.14052e-51	0.565335	0.141	0.357	2.14902e-46	6	-0.216
Dnajc41	8.42825e-51	0.467138	0.187	0.412	2.22497e-46	6	-0.225
Psph	8.6858e-51	0.359386	0.225	0.485	2.29296e-46	6	-0.26
Rnf139	1.13202e-50	0.328204	0.16	0.416	2.98843e-46	6	-0.256
Ddhd2	1.32161e-50	0.356004	0.19	0.493	3.48891e-46	6	-0.303
Itgb1	1.35372e-50	1.48704	0.328	0.436	3.57369e-46	6	-0.108
Aldh3a2	1.59902e-50	0.718888	0.211	0.445	4.22124e-46	6	-0.234
Dhrs7	1.65963e-50	0.543246	0.233	0.462	4.38126e-46	6	-0.229
Parva3	1.70942e-50	0.562841	0.298	0.485	4.51271e-46	6	-0.187
Arhgef402	1.83121e-50	0.671528	0.182	0.373	4.83421e-46	6	-0.191
Clic4	1.87301e-50	0.733448	0.461	0.683	4.94456e-46	6	-0.222
Txnrd11	2.26204e-50	0.413502	0.179	0.456	5.97156e-46	6	-0.277
Ehd1	2.51697e-50	0.915761	0.165	0.385	6.64455e-46	6	-0.22
Arhgap331	2.51804e-50	0.698108	0.238	0.429	6.64737e-46	6	-0.191
Glt8d12	2.53119e-50	0.676496	0.19	0.413	6.68209e-46	6	-0.223
Cbx41	2.60149e-50	0.366455	0.171	0.44	6.86768e-46	6	-0.269
Nov1	2.75675e-50	1.92793	0.333	0.321	7.27754e-46	6	0.012
Tns1	2.94715e-50	1.45088	0.244	0.312	7.78019e-46	6	-0.068
Ints111	3.4894e-50	0.579349	0.157	0.358	9.21166e-46	6	-0.201
Cyb5r31	3.94407e-50	0.483694	0.306	0.566	1.04119e-45	6	-0.26
Ass12	4.94713e-50	0.25371	0.271	0.508	1.30599e-45	6	-0.237
Gadd45g	4.97101e-50	0.290684	0.247	0.472	1.3123e-45	6	-0.225
Clcn21	5.51028e-50	0.763186	0.165	0.324	1.45466e-45	6	-0.159
Capn21	5.65275e-50	0.441054	0.285	0.5	1.49227e-45	6	-0.215
Asb31	6.67795e-50	0.415341	0.117	0.339	1.76291e-45	6	-0.222
Atl22	6.90247e-50	0.379657	0.192	0.486	1.82218e-45	6	-0.294
Mgat21	7.38399e-50	1.16271	0.144	0.329	1.9493e-45	6	-0.185
Slc37a31	7.65787e-50	0.475315	0.125	0.344	2.0216e-45	6	-0.219
Ltbp31	7.92081e-50	0.533773	0.228	0.403	2.09101e-45	6	-0.175
Kat141	8.23155e-50	0.538331	0.133	0.312	2.17305e-45	6	-0.179
Aqr	9.00761e-50	0.521858	0.136	0.334	2.37792e-45	6	-0.198
Prep1	1.14265e-49	0.441852	0.095	0.284	3.01649e-45	6	-0.189
Dnajc14	1.23656e-49	0.419473	0.16	0.416	3.26438e-45	6	-0.256
Bcam1	1.28178e-49	2.07563	0.209	0.245	3.38376e-45	6	-0.036
Fahd2a2	1.36991e-49	0.299619	0.157	0.398	3.61642e-45	6	-0.241
Pbxip1	1.71837e-49	1.21258	0.355	0.477	4.53633e-45	6	-0.122
Exoc12	1.73243e-49	0.528171	0.144	0.397	4.57343e-45	6	-0.253
B9d1	1.9174e-49	0.564189	0.187	0.402	5.06174e-45	6	-0.215
Srpr	2.34583e-49	0.358987	0.209	0.453	6.19277e-45	6	-0.244
Gtf3a	3.53542e-49	0.616793	0.165	0.417	9.33316e-45	6	-0.252
Tmpo	6.05626e-49	0.616017	0.171	0.378	1.59879e-44	6	-0.207
Exosc81	6.31991e-49	0.726006	0.203	0.413	1.66839e-44	6	-0.21
Plekho12	6.78053e-49	0.330274	0.149	0.325	1.78999e-44	6	-0.176
Sil11	7.97812e-49	0.494976	0.249	0.466	2.10614e-44	6	-0.217
Tk22	9.62356e-49	0.251818	0.144	0.391	2.54052e-44	6	-0.247
Jdp22	9.75045e-49	0.678243	0.146	0.448	2.57402e-44	6	-0.302
Klhl51	1.07376e-48	0.273753	0.152	0.397	2.83461e-44	6	-0.245
Tgfbr21	1.15856e-48	2.04234	0.168	0.187	3.05847e-44	6	-0.019
Caml2	1.19947e-48	0.524397	0.168	0.447	3.16648e-44	6	-0.279
Gm267451	1.31127e-48	0.274459	0.187	0.409	3.46163e-44	6	-0.222
Ildr21	1.62273e-48	0.337233	0.431	0.706	4.28383e-44	6	-0.275
Cinp2	2.16832e-48	0.348669	0.146	0.432	5.72414e-44	6	-0.286
Tada2a1	2.25536e-48	0.3376	0.117	0.37	5.95392e-44	6	-0.253
Cmbl2	2.39032e-48	1.62968	0.206	0.273	6.31021e-44	6	-0.067
Ctnnd11	2.48346e-48	0.471658	0.173	0.365	6.55608e-44	6	-0.192
Epb41l2	2.55829e-48	0.49086	0.344	0.575	6.75363e-44	6	-0.231
Tns2	2.64266e-48	2.02821	0.114	0.137	6.97636e-44	6	-0.023
Mxd4	2.68057e-48	0.681339	0.287	0.555	7.07644e-44	6	-0.268
Tdrd31	3.02683e-48	0.797642	0.13	0.333	7.99054e-44	6	-0.203
Map3k4	3.02957e-48	0.489351	0.149	0.383	7.99775e-44	6	-0.234
Kmt2b	3.18851e-48	0.574068	0.157	0.33	8.41734e-44	6	-0.173
Gpn1	3.77228e-48	0.43047	0.173	0.413	9.95843e-44	6	-0.24
Spata5	5.28541e-48	0.711969	0.149	0.311	1.3953e-43	6	-0.162
Scrg1	5.46228e-48	0.382764	0.331	0.582	1.44199e-43	6	-0.251
Jcad	5.60247e-48	0.8641	0.238	0.409	1.479e-43	6	-0.171
Bgn	5.63418e-48	2.59943	0.287	0.163	1.48737e-43	6	0.124
Gm26883	5.76529e-48	1.04998	0.157	0.316	1.52198e-43	6	-0.159
Msn	6.25077e-48	1.92746	0.203	0.275	1.65014e-43	6	-0.072
Trafd11	6.67973e-48	0.420806	0.217	0.432	1.76338e-43	6	-0.215
Specc1l	7.07268e-48	0.39491	0.195	0.46	1.86712e-43	6	-0.265
Xpnpep1	7.08594e-48	0.437445	0.165	0.398	1.87062e-43	6	-0.233
Tcf3	7.30274e-48	1.3765	0.084	0.223	1.92785e-43	6	-0.139
Fah1	9.02224e-48	0.37796	0.149	0.392	2.38178e-43	6	-0.243
Tspan91	9.0352e-48	0.933851	0.182	0.354	2.3852e-43	6	-0.172
1700123O20Rik	1.28355e-47	0.314052	0.141	0.379	3.38846e-43	6	-0.238
Ap5s11	1.33834e-47	0.502322	0.163	0.354	3.53307e-43	6	-0.191
Skiv2l	1.41237e-47	0.541561	0.214	0.43	3.72852e-43	6	-0.216
Mrpl9	1.49327e-47	0.70329	0.182	0.402	3.94207e-43	6	-0.22
Wdr171	1.49353e-47	0.695563	0.241	0.413	3.94276e-43	6	-0.172
Tsc2	1.62441e-47	0.547075	0.182	0.425	4.28827e-43	6	-0.243
Ino80c1	2.03404e-47	0.495509	0.095	0.266	5.36967e-43	6	-0.171
Eif2b2	2.23937e-47	0.365669	0.255	0.547	5.91172e-43	6	-0.292
Tpp1	2.28235e-47	0.470304	0.244	0.466	6.02518e-43	6	-0.222
Cxxc12	2.64738e-47	0.575936	0.111	0.335	6.98882e-43	6	-0.224
Rbmx	2.73062e-47	0.251569	0.13	0.365	7.20857e-43	6	-0.235
Zdhhc7	2.8519e-47	0.455802	0.127	0.331	7.52874e-43	6	-0.204
Pgd	2.89752e-47	0.844185	0.203	0.372	7.64916e-43	6	-0.169
Zfp6512	3.4475e-47	0.283491	0.198	0.459	9.10105e-43	6	-0.261
Zfp9321	3.58127e-47	0.743226	0.106	0.272	9.45419e-43	6	-0.166
Lzts2	3.68514e-47	1.04828	0.255	0.444	9.72839e-43	6	-0.189
Idh12	4.34138e-47	0.428623	0.22	0.492	1.14608e-42	6	-0.272
Maf2	5.02295e-47	1.41484	0.293	0.326	1.32601e-42	6	-0.033
Lrp10	5.62474e-47	1.07977	0.146	0.265	1.48488e-42	6	-0.119
Gm285511	5.88425e-47	2.02086	0.038	0.135	1.55338e-42	6	-0.097
Serp1	6.19167e-47	0.334688	0.244	0.474	1.63454e-42	6	-0.23
Pex13	7.7339e-47	0.640459	0.152	0.418	2.04167e-42	6	-0.266
Srd5a31	9.69117e-47	0.597163	0.114	0.279	2.55837e-42	6	-0.165
Stt3a	9.90612e-47	0.787849	0.165	0.329	2.61512e-42	6	-0.164
Arfip1	1.02597e-46	1.45682	0.141	0.269	2.70845e-42	6	-0.128
Tex261	1.0631e-46	0.490833	0.168	0.394	2.80648e-42	6	-0.226
Fat1	1.09066e-46	0.935598	0.16	0.281	2.87923e-42	6	-0.121
Pacrg	1.09787e-46	0.34339	0.266	0.511	2.89826e-42	6	-0.245
N4bp12	1.13698e-46	0.571856	0.152	0.361	3.00151e-42	6	-0.209
Thap111	1.3174e-46	0.413887	0.114	0.349	3.47781e-42	6	-0.235
Commd2	1.35346e-46	0.660517	0.133	0.375	3.573e-42	6	-0.242
Id1	1.4268e-46	1.18602	0.331	0.407	3.76661e-42	6	-0.076
Dxo	1.54439e-46	0.953414	0.092	0.224	4.07703e-42	6	-0.132
Slc39a121	1.69285e-46	0.749051	0.244	0.406	4.46895e-42	6	-0.162
Gpr108	1.78781e-46	1.16407	0.23	0.412	4.71965e-42	6	-0.182
Atp13a1	2.08339e-46	0.385147	0.176	0.411	5.49995e-42	6	-0.235
Nf2	2.13749e-46	0.294031	0.206	0.46	5.64275e-42	6	-0.254
Fstl11	2.21368e-46	1.15357	0.198	0.329	5.8439e-42	6	-0.131
Kctd12	2.43114e-46	0.687975	0.271	0.468	6.41797e-42	6	-0.197
Zfc3h1	2.53655e-46	0.727573	0.098	0.278	6.69625e-42	6	-0.18
Ctdsp2	2.74827e-46	0.351426	0.306	0.544	7.25517e-42	6	-0.238
Cluap11	2.95376e-46	0.403425	0.192	0.452	7.79764e-42	6	-0.26
Tmem120a1	3.26937e-46	0.594955	0.149	0.375	8.63082e-42	6	-0.226
Pnpla61	3.27308e-46	0.457904	0.125	0.352	8.6406e-42	6	-0.227
1700001L19Rik3	3.27623e-46	0.346991	0.13	0.391	8.64893e-42	6	-0.261
Slc25a12	3.30818e-46	0.286575	0.26	0.496	8.73326e-42	6	-0.236
Fbxo38	3.35944e-46	0.488275	0.149	0.374	8.86857e-42	6	-0.225
Lamb2	3.44218e-46	2.0846	0.35	0.286	9.08701e-42	6	0.064
Doc2g	4.12235e-46	1.78159	0.076	0.137	1.08826e-41	6	-0.061
Ccdc92b2	4.59617e-46	0.487155	0.103	0.275	1.21334e-41	6	-0.172
Leng9	4.95052e-46	0.583011	0.138	0.327	1.30689e-41	6	-0.189
Wls	5.6202e-46	1.00164	0.252	0.384	1.48368e-41	6	-0.132
Dnajc3	6.35075e-46	0.447871	0.344	0.572	1.67653e-41	6	-0.228
Ankrd352	6.46754e-46	0.656516	0.127	0.298	1.70737e-41	6	-0.171
Irf2bp21	6.54628e-46	0.557782	0.222	0.439	1.72815e-41	6	-0.217
Nek9	6.69853e-46	0.326711	0.206	0.422	1.76835e-41	6	-0.216
Pon2	6.92289e-46	0.450237	0.279	0.513	1.82757e-41	6	-0.234
Abca72	7.05921e-46	0.325518	0.106	0.281	1.86356e-41	6	-0.175
Axin2	8.79379e-46	1.50866	0.157	0.264	2.32147e-41	6	-0.107
Tmod3	9.54957e-46	0.324128	0.249	0.458	2.52099e-41	6	-0.209
Zcchc61	1.19057e-45	0.410168	0.184	0.433	3.143e-41	6	-0.249
Erf2	1.33383e-45	0.448668	0.111	0.304	3.52118e-41	6	-0.193
Nadk	1.38521e-45	0.683151	0.236	0.442	3.65682e-41	6	-0.206
Tmed82	1.52503e-45	0.35946	0.152	0.379	4.02594e-41	6	-0.227
AW549877	1.69648e-45	0.569524	0.157	0.421	4.47854e-41	6	-0.264
Nfix2	1.70395e-45	0.377572	0.336	0.585	4.49827e-41	6	-0.249
Phkb	1.71161e-45	0.901932	0.182	0.401	4.51847e-41	6	-0.219
Ahnak	1.80677e-45	2.27812	0.314	0.227	4.76968e-41	6	0.087
Nt5c3b1	1.84009e-45	0.264533	0.228	0.494	4.85766e-41	6	-0.266
Lclat13	2.01814e-45	0.568607	0.117	0.305	5.32769e-41	6	-0.188
Erc11	2.11874e-45	0.29287	0.195	0.48	5.59325e-41	6	-0.285
Ctsz	2.15324e-45	0.539541	0.371	0.605	5.68433e-41	6	-0.234
Aco1	2.17776e-45	1.20584	0.114	0.256	5.74907e-41	6	-0.142
Lin52	2.24267e-45	0.323543	0.201	0.444	5.92043e-41	6	-0.243
Irf3	2.3624e-45	1.03232	0.144	0.28	6.23651e-41	6	-0.136
Tmem442	2.71928e-45	1.06631	0.222	0.346	7.17862e-41	6	-0.124
2900052N01Rik3	2.77734e-45	0.357011	0.293	0.553	7.33189e-41	6	-0.26
Ccnd3	2.81895e-45	1.0209	0.26	0.366	7.44175e-41	6	-0.106
Pcca1	3.00169e-45	0.293061	0.247	0.499	7.92416e-41	6	-0.252
Akt22	3.08163e-45	0.679387	0.222	0.398	8.13519e-41	6	-0.176
Lama5	3.17542e-45	1.88668	0.098	0.172	8.38279e-41	6	-0.074
Gtf2e2	3.2319e-45	0.612995	0.138	0.369	8.53189e-41	6	-0.231
Efemp1	3.30705e-45	2.93135	0.225	0.147	8.73027e-41	6	0.078
Pacsin3	3.526e-45	0.411234	0.201	0.406	9.30829e-41	6	-0.205
Zfp3672	3.65845e-45	0.403046	0.125	0.331	9.65793e-41	6	-0.206
Leprot	3.81249e-45	0.739	0.184	0.388	1.00646e-40	6	-0.204
Irgq2	4.74115e-45	0.385872	0.187	0.425	1.25162e-40	6	-0.238
Aqp41	5.1644e-45	0.95228	0.439	0.564	1.36335e-40	6	-0.125
Nup210l1	5.37227e-45	0.386666	0.087	0.24	1.41822e-40	6	-0.153
Rnaset2b	6.1532e-45	0.81658	0.217	0.397	1.62438e-40	6	-0.18
Ap3m1	6.65595e-45	0.628721	0.217	0.407	1.7571e-40	6	-0.19
Cep120	7.3578e-45	0.270509	0.149	0.404	1.94239e-40	6	-0.255
Gtf3c3	8.14297e-45	0.547222	0.152	0.392	2.14966e-40	6	-0.24
Trp53rka1	8.39212e-45	0.703539	0.117	0.287	2.21544e-40	6	-0.17
Alkbh81	9.23157e-45	0.454162	0.122	0.361	2.43704e-40	6	-0.239
Fhl12	1.06388e-44	0.258546	0.398	0.697	2.80855e-40	6	-0.299
Myo9b1	1.0839e-44	0.554207	0.214	0.416	2.86138e-40	6	-0.202
Sf3a2	1.32163e-44	0.436593	0.081	0.283	3.48898e-40	6	-0.202
Cnn2	1.38278e-44	2.57964	0.255	0.152	3.6504e-40	6	0.103
Snapc41	1.39876e-44	0.695294	0.092	0.27	3.69259e-40	6	-0.178
Top3b	1.52268e-44	0.832481	0.133	0.303	4.01972e-40	6	-0.17
Klhdc11	1.52919e-44	0.714023	0.136	0.273	4.03692e-40	6	-0.137
Dnajc1	1.65336e-44	0.556647	0.206	0.42	4.3647e-40	6	-0.214
Zbtb44	1.82924e-44	0.97857	0.089	0.252	4.82902e-40	6	-0.163
Sap30l	1.86916e-44	0.442319	0.257	0.478	4.9344e-40	6	-0.221
Ano6	1.90759e-44	0.889053	0.117	0.252	5.03586e-40	6	-0.135
Mllt6	2.17242e-44	0.370534	0.247	0.496	5.73498e-40	6	-0.249
Vamp3	2.33484e-44	1.04321	0.23	0.387	6.16376e-40	6	-0.157
Akt1s11	2.74994e-44	0.251418	0.201	0.472	7.25956e-40	6	-0.271
Lrrc8d	2.97803e-44	0.32422	0.157	0.393	7.8617e-40	6	-0.236
Il11ra1	3.01958e-44	0.331191	0.252	0.509	7.9714e-40	6	-0.257
Sdc4	3.02067e-44	0.693878	0.266	0.452	7.97427e-40	6	-0.186
Gsr	3.1663e-44	0.307151	0.146	0.357	8.35872e-40	6	-0.211
Mdk2	3.59857e-44	0.772845	0.331	0.505	9.49987e-40	6	-0.174
Sdccag8	3.72543e-44	0.63949	0.165	0.368	9.83477e-40	6	-0.203
Zfp2812	3.98255e-44	0.326445	0.152	0.365	1.05135e-39	6	-0.213
Selenon1	4.10078e-44	0.916153	0.106	0.247	1.08256e-39	6	-0.141
Efcab14	4.14183e-44	0.374302	0.149	0.413	1.0934e-39	6	-0.264
Selenoo1	4.51055e-44	0.297192	0.16	0.405	1.19074e-39	6	-0.245
Rock1	4.749e-44	0.259314	0.22	0.465	1.25369e-39	6	-0.245
Tbl31	5.10012e-44	0.528177	0.13	0.301	1.34638e-39	6	-0.171
Tmem2631	5.13119e-44	0.504449	0.144	0.346	1.35458e-39	6	-0.202
Cpsf1	5.45157e-44	0.317686	0.154	0.358	1.43916e-39	6	-0.204
Nek7	5.48922e-44	0.381525	0.198	0.428	1.4491e-39	6	-0.23
Pik3r4	5.65589e-44	0.446756	0.111	0.317	1.4931e-39	6	-0.206
B3glct2	6.63654e-44	0.342549	0.13	0.304	1.75198e-39	6	-0.174
Ankrd502	6.699e-44	0.934979	0.184	0.402	1.76847e-39	6	-0.218
Arih2	6.79216e-44	0.727584	0.133	0.368	1.79306e-39	6	-0.235
Arpc1b	7.37465e-44	0.894543	0.298	0.479	1.94683e-39	6	-0.181
Eif4ebp2	7.69395e-44	0.336259	0.238	0.448	2.03113e-39	6	-0.21
Zcchc101	8.57537e-44	0.584062	0.098	0.298	2.26381e-39	6	-0.2
Abcb111	8.74844e-44	0.877435	0.16	0.275	2.3095e-39	6	-0.115
Zbtb8os	8.95828e-44	0.277278	0.182	0.464	2.3649e-39	6	-0.282
Rce11	9.09813e-44	0.310904	0.111	0.331	2.40182e-39	6	-0.22
Tnrc18	9.33429e-44	0.402282	0.16	0.364	2.46416e-39	6	-0.204
Gpd11	1.062e-43	0.331158	0.206	0.502	2.80356e-39	6	-0.296
Vat12	1.16248e-43	0.866709	0.233	0.484	3.06883e-39	6	-0.251
Tmem2182	1.30487e-43	0.413784	0.173	0.375	3.44473e-39	6	-0.202
Nup133	1.30973e-43	0.572175	0.103	0.274	3.45756e-39	6	-0.171
Pold41	1.80147e-43	0.413096	0.157	0.381	4.75569e-39	6	-0.224
H2-T22	1.82169e-43	0.339463	0.136	0.322	4.80907e-39	6	-0.186
Ftsj3	1.82789e-43	0.841733	0.092	0.254	4.82546e-39	6	-0.162
Rlbp1	1.92456e-43	1.20707	0.198	0.281	5.08065e-39	6	-0.083
Tmed51	2.34428e-43	0.28032	0.192	0.433	6.18867e-39	6	-0.241
Klf61	2.47282e-43	0.570752	0.146	0.369	6.52799e-39	6	-0.223
Sertad12	2.48509e-43	0.781478	0.13	0.274	6.56038e-39	6	-0.144
Mrps18b1	2.68263e-43	0.900696	0.024	0.131	7.08187e-39	6	-0.107
Rhoc	2.93349e-43	1.1175	0.236	0.376	7.74413e-39	6	-0.14
Ccnd21	3.29656e-43	0.852539	0.309	0.447	8.70258e-39	6	-0.138
Myl9	3.35935e-43	1.56942	0.358	0.354	8.86836e-39	6	0.004
Ddn1	3.54109e-43	0.47775	0.55	0.766	9.34811e-39	6	-0.216
Coch1	3.65183e-43	1.26908	0.141	0.264	9.64048e-39	6	-0.123
Atg7	4.12732e-43	0.348699	0.13	0.33	1.08957e-38	6	-0.2
Rgl2	4.5628e-43	0.757976	0.157	0.36	1.20453e-38	6	-0.203
Tmem147os1	4.75029e-43	1.37594	0.057	0.164	1.25403e-38	6	-0.107
Gm20687	5.06242e-43	0.327244	0.152	0.353	1.33643e-38	6	-0.201
Mipep	5.4029e-43	0.547992	0.089	0.307	1.42631e-38	6	-0.218
Ankrd542	5.73878e-43	0.417251	0.103	0.295	1.51498e-38	6	-0.192
Fam229b1	6.32081e-43	0.321497	0.122	0.321	1.66863e-38	6	-0.199
Pphln1	6.42922e-43	0.563098	0.06	0.233	1.69725e-38	6	-0.173
Zdhhc18	6.80093e-43	0.396579	0.198	0.383	1.79538e-38	6	-0.185
Npr21	6.88324e-43	0.63724	0.195	0.367	1.81711e-38	6	-0.172
Slc13a3	8.04343e-43	2.44539	0.293	0.173	2.12338e-38	6	0.12
Igfbp41	8.19221e-43	0.517022	0.352	0.59	2.16266e-38	6	-0.238
Bnip2	8.72182e-43	1.13936	0.228	0.351	2.30247e-38	6	-0.123
Gigyf1	9.5393e-43	0.416981	0.136	0.314	2.51828e-38	6	-0.178
Cab39l1	1.09294e-42	0.315782	0.206	0.443	2.88526e-38	6	-0.237
Kat6a	1.15567e-42	0.811013	0.173	0.384	3.05085e-38	6	-0.211
B4galt7	1.31473e-42	1.80343	0.068	0.225	3.47075e-38	6	-0.157
Pds5a	1.62309e-42	0.331318	0.182	0.42	4.28479e-38	6	-0.238
Phf2	1.72292e-42	0.363044	0.168	0.339	4.54835e-38	6	-0.171
Wdr51	1.76949e-42	0.678689	0.111	0.296	4.67129e-38	6	-0.185
Cd3022	1.91545e-42	0.345671	0.182	0.379	5.05661e-38	6	-0.197
Eif2b11	2.2072e-42	0.336573	0.149	0.398	5.82679e-38	6	-0.249
Tnpo1	2.31914e-42	0.731232	0.217	0.439	6.12229e-38	6	-0.222
Klhdc8b3	2.65721e-42	0.907476	0.203	0.309	7.01478e-38	6	-0.106
Nfkbia	2.68099e-42	0.348182	0.263	0.491	7.07753e-38	6	-0.228
Raver21	2.6929e-42	1.36141	0.087	0.228	7.10898e-38	6	-0.141
Traf7	2.80915e-42	0.695118	0.106	0.253	7.41587e-38	6	-0.147
Ctu2	3.12642e-42	0.251347	0.144	0.335	8.25344e-38	6	-0.191
Gkap11	3.2957e-42	0.450015	0.203	0.456	8.70031e-38	6	-0.253
Rhoq2	3.58705e-42	0.374405	0.168	0.376	9.46946e-38	6	-0.208
Ppp6r12	3.66946e-42	0.334371	0.225	0.457	9.68702e-38	6	-0.232
Pkd2	4.44505e-42	0.616397	0.154	0.321	1.17345e-37	6	-0.167
Gpld12	5.00208e-42	0.275321	0.157	0.386	1.3205e-37	6	-0.229
Tmem119	5.16672e-42	1.08037	0.233	0.34	1.36396e-37	6	-0.107
Tshz23	6.23379e-42	0.506364	0.298	0.525	1.64566e-37	6	-0.227
2310033P09Rik1	6.43285e-42	0.643283	0.16	0.392	1.69821e-37	6	-0.232
Tspo	6.58938e-42	0.975243	0.247	0.378	1.73953e-37	6	-0.131
S100a61	6.5989e-42	0.515741	0.42	0.649	1.74204e-37	6	-0.229
Txndc52	6.87745e-42	0.420679	0.206	0.421	1.81558e-37	6	-0.215
Mpg3	6.93716e-42	0.617197	0.127	0.285	1.83134e-37	6	-0.158
Ell	7.29994e-42	0.442127	0.087	0.245	1.92711e-37	6	-0.158
Unc45a	7.71331e-42	0.609715	0.092	0.245	2.03624e-37	6	-0.153
Ankrd52	8.41187e-42	0.258022	0.163	0.37	2.22065e-37	6	-0.207
Capn5	8.89465e-42	0.335875	0.111	0.283	2.3481e-37	6	-0.172
Ier5l2	9.085e-42	0.284943	0.146	0.358	2.39835e-37	6	-0.212
Tmem80	1.01302e-41	0.74487	0.168	0.369	2.67428e-37	6	-0.201
Scpep1os2	1.1656e-41	0.614678	0.084	0.235	3.07707e-37	6	-0.151
Oard1	1.18509e-41	0.539534	0.111	0.343	3.12851e-37	6	-0.232
Pou2f1	1.20738e-41	0.502778	0.163	0.338	3.18736e-37	6	-0.175
Slc6a20a	1.2417e-41	2.62339	0.276	0.144	3.27797e-37	6	0.132
Ovca2	1.24518e-41	0.576223	0.138	0.357	3.28715e-37	6	-0.219
Zfp87	1.25849e-41	0.951189	0.065	0.209	3.32228e-37	6	-0.144
Tfdp1	1.30063e-41	0.329154	0.136	0.336	3.43353e-37	6	-0.2
a	1.42705e-41	0.941611	0.049	0.161	3.76728e-37	6	-0.112
Zfp6871	1.48624e-41	0.519968	0.1	0.263	3.92354e-37	6	-0.163
Fbxl192	1.98598e-41	0.411802	0.171	0.344	5.2428e-37	6	-0.173
Angptl61	2.16129e-41	0.357219	0.098	0.272	5.70559e-37	6	-0.174
Ggact1	2.22954e-41	0.604477	0.171	0.339	5.88578e-37	6	-0.168
Ppp2r3d1	2.36679e-41	0.334753	0.13	0.347	6.2481e-37	6	-0.217
Pgap12	2.67576e-41	0.275893	0.117	0.359	7.06375e-37	6	-0.242
Anks3	2.76716e-41	0.27783	0.165	0.379	7.30504e-37	6	-0.214
Lrrc8a	2.81319e-41	0.941267	0.168	0.3	7.42653e-37	6	-0.132
Stard31	2.85325e-41	0.279684	0.233	0.461	7.53231e-37	6	-0.228
Slc16a72	3.3079e-41	0.290814	0.098	0.308	8.73252e-37	6	-0.21
Ehbp1l12	3.42449e-41	0.761815	0.16	0.329	9.04031e-37	6	-0.169
Ebp	4.36069e-41	0.390309	0.146	0.365	1.15118e-36	6	-0.219
Rnaset2a	4.55608e-41	0.271	0.222	0.42	1.20276e-36	6	-0.198
Tmem41b	4.6202e-41	0.520219	0.141	0.347	1.21969e-36	6	-0.206
Slc6a13	4.65799e-41	2.68837	0.279	0.136	1.22966e-36	6	0.143
Cavin1	5.7773e-41	2.11192	0.317	0.245	1.52515e-36	6	0.072
Npas3	6.65716e-41	0.372746	0.32	0.565	1.75742e-36	6	-0.245
Nudt8	6.66962e-41	0.441172	0.087	0.237	1.76071e-36	6	-0.15
Nol4l2	6.82498e-41	0.261326	0.157	0.381	1.80173e-36	6	-0.224
Slc35a2	7.02976e-41	0.43421	0.173	0.408	1.85579e-36	6	-0.235
Tapbp	7.92298e-41	1.13572	0.249	0.375	2.09159e-36	6	-0.126
Cnnm3	8.27015e-41	0.625168	0.1	0.227	2.18324e-36	6	-0.127
Vars1	8.47545e-41	0.579104	0.184	0.428	2.23743e-36	6	-0.244
Cnr11	8.63699e-41	0.549143	0.282	0.463	2.28008e-36	6	-0.181
Igfbp62	8.69301e-41	0.753242	0.499	0.662	2.29487e-36	6	-0.163
Pttg1ip	8.83161e-41	0.699162	0.328	0.478	2.33146e-36	6	-0.15
Swsap1	9.21989e-41	0.270507	0.114	0.295	2.43396e-36	6	-0.181
Ercc21	9.5172e-41	0.395398	0.144	0.334	2.51245e-36	6	-0.19
Arhgap29	1.0631e-40	2.40323	0.157	0.146	2.80648e-36	6	0.011
Akap131	1.19543e-40	0.382556	0.141	0.321	3.15581e-36	6	-0.18
Anxa2	1.25429e-40	2.28086	0.339	0.223	3.3112e-36	6	0.116
Gm8797	1.25889e-40	0.766711	0.07	0.194	3.32335e-36	6	-0.124
Rexo11	1.29136e-40	0.42419	0.144	0.329	3.40906e-36	6	-0.185
Srcap	1.31438e-40	0.299405	0.179	0.399	3.46983e-36	6	-0.22
Cc2d1a1	1.3466e-40	0.401382	0.146	0.353	3.5549e-36	6	-0.207
Fcgrt	1.37187e-40	1.73146	0.168	0.203	3.6216e-36	6	-0.035
Hrasls4	1.38531e-40	0.379999	0.07	0.302	3.65709e-36	6	-0.232
Ikbkb	1.39203e-40	0.263937	0.106	0.281	3.67483e-36	6	-0.175
Wdr25	1.4165e-40	0.841235	0.092	0.185	3.73941e-36	6	-0.093
Papd73	1.52013e-40	0.296123	0.127	0.342	4.01299e-36	6	-0.215
Uck11	1.52075e-40	0.476859	0.127	0.323	4.01462e-36	6	-0.196
Hps41	1.55719e-40	0.849226	0.089	0.212	4.11084e-36	6	-0.123
Sppl2a	1.58747e-40	0.257104	0.144	0.357	4.19076e-36	6	-0.213
Nprl32	2.2682e-40	0.476756	0.117	0.297	5.98782e-36	6	-0.18
Tmem110	2.27013e-40	0.376008	0.119	0.344	5.99292e-36	6	-0.225
Icam51	2.46472e-40	0.347709	0.35	0.633	6.50662e-36	6	-0.283
Asb71	2.54194e-40	1.04119	0.051	0.19	6.71048e-36	6	-0.139
Zscan22	2.66405e-40	0.674201	0.019	0.11	7.03284e-36	6	-0.091
Ctc11	2.76043e-40	0.848389	0.1	0.236	7.28726e-36	6	-0.136
Mtf1	2.76995e-40	0.386179	0.13	0.336	7.31238e-36	6	-0.206
Unc5a3	2.81606e-40	0.469357	0.157	0.38	7.43413e-36	6	-0.223
Acot8	3.11169e-40	0.270323	0.125	0.332	8.21455e-36	6	-0.207
Clcc1	3.11664e-40	0.627783	0.119	0.291	8.22761e-36	6	-0.172
mt-Co1	3.14173e-40	0.250983	0.943	1	8.29385e-36	6	-0.057
Cul71	3.36854e-40	0.465615	0.136	0.311	8.89261e-36	6	-0.175
Pxmp41	3.77466e-40	0.351763	0.203	0.384	9.96471e-36	6	-0.181
Tmem176b1	4.8239e-40	0.608364	0.363	0.532	1.27346e-35	6	-0.169
Ccnd11	4.92429e-40	0.73083	0.222	0.397	1.29996e-35	6	-0.175
Hddc31	5.48661e-40	0.51595	0.125	0.285	1.44841e-35	6	-0.16
Decr21	5.75077e-40	0.396963	0.103	0.258	1.51815e-35	6	-0.155
Ddx181	5.8129e-40	0.317724	0.149	0.339	1.53455e-35	6	-0.19
Ryk	5.85403e-40	0.583084	0.173	0.366	1.5454e-35	6	-0.193
Cd3201	6.04207e-40	0.283403	0.157	0.355	1.59505e-35	6	-0.198
Klf121	6.0711e-40	0.569961	0.192	0.424	1.60271e-35	6	-0.232
Zfp5971	6.39707e-40	0.68536	0.07	0.248	1.68876e-35	6	-0.178
Zfyve27	6.55655e-40	0.284543	0.149	0.356	1.73086e-35	6	-0.207
Pkn1	6.62454e-40	0.402911	0.136	0.299	1.74881e-35	6	-0.163
Fcho2	6.76669e-40	0.547115	0.192	0.386	1.78634e-35	6	-0.194
Reep3	6.83069e-40	0.654817	0.255	0.445	1.80323e-35	6	-0.19
Lsm12	7.53218e-40	0.323792	0.144	0.365	1.98842e-35	6	-0.221
Ifnar2	7.81937e-40	0.441249	0.195	0.385	2.06424e-35	6	-0.19
Dbx2	8.26804e-40	0.689969	0.26	0.377	2.18268e-35	6	-0.117
Lman2l2	8.3481e-40	0.26468	0.136	0.373	2.20381e-35	6	-0.237
Trmt1l	8.74579e-40	0.257933	0.127	0.35	2.3088e-35	6	-0.223
Tmem185b1	1.01528e-39	1.04605	0.049	0.182	2.68025e-35	6	-0.133
Extl12	1.02158e-39	0.879291	0.111	0.262	2.69687e-35	6	-0.151
Kctd152	1.022e-39	1.57078	0.068	0.147	2.69798e-35	6	-0.079
Cdh224	1.23033e-39	0.339792	0.187	0.409	3.24794e-35	6	-0.222
Leng8	1.39659e-39	0.378139	0.187	0.386	3.68686e-35	6	-0.199
Hba-a21	1.40097e-39	2.06604	0.293	0.356	3.69843e-35	6	-0.063
Nfkb1	1.4986e-39	1.10148	0.103	0.21	3.95614e-35	6	-0.107
Ints31	1.62676e-39	0.260624	0.179	0.431	4.29448e-35	6	-0.252
Gna13	1.75923e-39	0.293255	0.257	0.476	4.64418e-35	6	-0.219
Pknox22	1.77295e-39	0.364317	0.206	0.436	4.6804e-35	6	-0.23
Klf31	1.77432e-39	0.894233	0.144	0.283	4.68402e-35	6	-0.139
Reln1	1.84466e-39	1.39327	0.228	0.259	4.86972e-35	6	-0.031
Zmpste24	1.88389e-39	0.571466	0.171	0.327	4.97327e-35	6	-0.156
Sorbs2os1	2.02417e-39	0.857475	0.127	0.243	5.34361e-35	6	-0.116
Dennd2a1	2.45663e-39	0.673818	0.133	0.256	6.48527e-35	6	-0.123
Srebf1	2.60207e-39	0.350521	0.255	0.472	6.86921e-35	6	-0.217
Prex2	2.82816e-39	0.761929	0.309	0.445	7.46605e-35	6	-0.136
Shisa31	2.86078e-39	0.602989	0.184	0.352	7.55218e-35	6	-0.168
Ddah2	2.86924e-39	1.58809	0.179	0.222	7.57451e-35	6	-0.043
Rgs20	3.412e-39	0.322564	0.233	0.473	9.00735e-35	6	-0.24
Prps2	3.76273e-39	0.487791	0.095	0.291	9.93322e-35	6	-0.196
Erlin21	4.11446e-39	0.304789	0.144	0.37	1.08618e-34	6	-0.226
Nupr1	4.34457e-39	1.74417	0.301	0.305	1.14692e-34	6	-0.004
Anks11	4.8921e-39	0.560278	0.154	0.296	1.29146e-34	6	-0.142
Col1a2	5.02547e-39	2.76098	0.314	0.126	1.32667e-34	6	0.188
Tmem2601	5.31497e-39	0.52534	0.089	0.249	1.4031e-34	6	-0.16
Ctdp1	5.56719e-39	0.866092	0.095	0.221	1.46968e-34	6	-0.126
Kcnh32	5.63316e-39	0.400257	0.201	0.375	1.4871e-34	6	-0.174
Cib11	5.71816e-39	0.677178	0.225	0.413	1.50954e-34	6	-0.188
Zscan21	5.80765e-39	0.913572	0.111	0.262	1.53316e-34	6	-0.151
Gmeb12	6.09177e-39	0.730066	0.13	0.269	1.60817e-34	6	-0.139
Derl2	6.3772e-39	0.763735	0.157	0.354	1.68352e-34	6	-0.197
Oscp12	6.46163e-39	0.598266	0.211	0.45	1.7058e-34	6	-0.239
Pgap2	6.75217e-39	0.793624	0.111	0.269	1.7825e-34	6	-0.158
Rpp383	6.75291e-39	0.578811	0.065	0.218	1.7827e-34	6	-0.153
Slc15a4	6.75482e-39	0.33338	0.168	0.357	1.78321e-34	6	-0.189
Cant1	7.74202e-39	0.434815	0.209	0.433	2.04382e-34	6	-0.224
Syt121	7.86104e-39	0.570176	0.117	0.271	2.07524e-34	6	-0.154
Nim1k2	8.24424e-39	0.710299	0.092	0.268	2.1764e-34	6	-0.176
Cx3cr1	8.49258e-39	0.674942	0.282	0.423	2.24196e-34	6	-0.141
Taf2	8.70532e-39	0.857914	0.087	0.26	2.29812e-34	6	-0.173
Abhd4	8.76053e-39	0.76485	0.252	0.401	2.31269e-34	6	-0.149
Ercc5	9.99588e-39	0.465143	0.1	0.26	2.63881e-34	6	-0.16
Itgb8	1.01491e-38	0.365171	0.201	0.396	2.67925e-34	6	-0.195
Ctdsp1	1.03318e-38	1.23641	0.117	0.192	2.72748e-34	6	-0.075
Rsph92	1.10072e-38	0.788208	0.173	0.409	2.90579e-34	6	-0.236
Senp81	1.15609e-38	1.3003	0.046	0.175	3.05195e-34	6	-0.129
Mcph1	1.36019e-38	0.425479	0.046	0.206	3.59077e-34	6	-0.16
Ednrb1	1.46522e-38	0.280754	0.211	0.418	3.86802e-34	6	-0.207
Gm154171	1.54667e-38	0.427307	0.114	0.302	4.08304e-34	6	-0.188
Acta2	1.58139e-38	2.47552	0.241	0.256	4.17471e-34	6	-0.015
Slc44a2	1.59664e-38	0.442958	0.16	0.337	4.21496e-34	6	-0.177
Mfsd1	1.63206e-38	0.41043	0.154	0.319	4.30848e-34	6	-0.165
Irf22	2.40944e-38	0.526807	0.144	0.335	6.36069e-34	6	-0.191
Cdc42ep4	2.53815e-38	0.963934	0.266	0.39	6.70047e-34	6	-0.124
Gm21974	2.63103e-38	0.617916	0.222	0.446	6.94565e-34	6	-0.224
Cdkn1a1	2.74576e-38	0.890627	0.228	0.397	7.24853e-34	6	-0.169
Pnpla2	2.75804e-38	1.30618	0.136	0.243	7.28095e-34	6	-0.107
Dact22	2.81412e-38	0.749191	0.163	0.293	7.42899e-34	6	-0.13
Prodh	2.83917e-38	0.747956	0.238	0.368	7.49512e-34	6	-0.13
Pex2	2.86316e-38	0.353454	0.111	0.307	7.55847e-34	6	-0.196
Mta2	2.8999e-38	0.263628	0.13	0.33	7.65546e-34	6	-0.2
Mapk41	2.97866e-38	0.387593	0.255	0.467	7.86337e-34	6	-0.212
Tha12	3.02588e-38	0.272168	0.146	0.309	7.98802e-34	6	-0.163
Chadl1	3.03731e-38	0.985915	0.133	0.28	8.01818e-34	6	-0.147
Trmt10c2	3.31785e-38	0.346048	0.068	0.237	8.75879e-34	6	-0.169
Wipi1	3.34224e-38	0.840059	0.271	0.451	8.82319e-34	6	-0.18
Cd342	3.51208e-38	0.680968	0.201	0.347	9.27154e-34	6	-0.146
Bmp12	3.5676e-38	0.877334	0.127	0.297	9.41812e-34	6	-0.17
H2-K1	3.84236e-38	1.00708	0.322	0.407	1.01434e-33	6	-0.085
Ankrd13a	4.03298e-38	0.270604	0.136	0.334	1.06467e-33	6	-0.198
Pwwp2a	4.19515e-38	0.43135	0.125	0.3	1.10748e-33	6	-0.175
Slc22a8	4.34188e-38	2.28666	0.217	0.163	1.14621e-33	6	0.054
Bcl61	4.43258e-38	1.55856	0.125	0.21	1.17016e-33	6	-0.085
Yap1	4.6536e-38	1.28781	0.13	0.191	1.2285e-33	6	-0.061
Lpp	4.74247e-38	1.32845	0.192	0.285	1.25196e-33	6	-0.093
3110040N11Rik2	4.92576e-38	0.597627	0.095	0.261	1.30035e-33	6	-0.166
Washc5	4.97405e-38	0.343432	0.127	0.303	1.3131e-33	6	-0.176
Wfdc1	5.51604e-38	1.54623	0.252	0.258	1.45618e-33	6	-0.006
Rilpl12	5.6125e-38	0.314782	0.279	0.513	1.48164e-33	6	-0.234
Tcn2	6.1785e-38	1.48878	0.236	0.29	1.63106e-33	6	-0.054
Nsdhl	6.38809e-38	0.632121	0.1	0.283	1.68639e-33	6	-0.183
Tlcd12	6.5028e-38	0.66278	0.117	0.282	1.71667e-33	6	-0.165
Ss18	6.6727e-38	0.36904	0.179	0.389	1.76153e-33	6	-0.21
Stxbp2	6.96664e-38	0.353244	0.095	0.26	1.83912e-33	6	-0.165
Vamp8	7.40112e-38	1.0268	0.301	0.445	1.95382e-33	6	-0.144
Neurl1b	8.21151e-38	0.677784	0.136	0.26	2.16776e-33	6	-0.124
Scara3	8.35634e-38	2.09823	0.214	0.197	2.20599e-33	6	0.017
Lgr4	8.62632e-38	0.472239	0.133	0.29	2.27726e-33	6	-0.157
Tmem168	9.31315e-38	1.19571	0.057	0.167	2.45858e-33	6	-0.11
Swap70	1.03697e-37	2.36395	0.111	0.126	2.7375e-33	6	-0.015
Mthfd2l2	1.10297e-37	0.845535	0.125	0.29	2.91174e-33	6	-0.165
Nadk2	1.29917e-37	0.887455	0.149	0.282	3.42967e-33	6	-0.133
Sphk2	1.32377e-37	0.37835	0.165	0.339	3.49462e-33	6	-0.174
1810055G02Rik2	1.36956e-37	0.543602	0.13	0.287	3.6155e-33	6	-0.157
Trp53bp2	1.54802e-37	0.67474	0.149	0.358	4.08662e-33	6	-0.209
Eml6	1.65712e-37	0.505709	0.184	0.423	4.37463e-33	6	-0.239
Dcaf17	1.86811e-37	0.297657	0.108	0.305	4.93163e-33	6	-0.197
Baz2a1	1.94497e-37	0.254005	0.149	0.36	5.13452e-33	6	-0.211
Igfbp21	2.50421e-37	1.57777	0.415	0.384	6.61087e-33	6	0.031
Cd2ap	2.63001e-37	0.794803	0.157	0.332	6.94296e-33	6	-0.175
Slc14a11	2.69696e-37	1.42713	0.087	0.157	7.11971e-33	6	-0.07
Sike1	2.89263e-37	0.290175	0.154	0.343	7.63625e-33	6	-0.189
Sulf2	2.9658e-37	0.265208	0.263	0.479	7.82941e-33	6	-0.216
Amn3	3.05809e-37	1.33243	0.079	0.203	8.07305e-33	6	-0.124
2900079G21Rik2	3.08134e-37	0.559603	0.073	0.195	8.13443e-33	6	-0.122
Snap23	3.27032e-37	0.94001	0.1	0.203	8.63331e-33	6	-0.103
Cul9	3.27931e-37	0.698653	0.182	0.367	8.65706e-33	6	-0.185
Ifnar1	3.48062e-37	0.38503	0.136	0.28	9.1885e-33	6	-0.144
Tmem1431	3.87264e-37	0.946154	0.068	0.228	1.02234e-32	6	-0.16
Orai32	3.90495e-37	0.464109	0.13	0.277	1.03087e-32	6	-0.147
Nckap5l	4.0654e-37	1.07186	0.046	0.134	1.07322e-32	6	-0.088
Bmpr1a	4.15188e-37	0.299278	0.206	0.401	1.09605e-32	6	-0.195
Ccdc661	4.28686e-37	0.269554	0.057	0.237	1.13169e-32	6	-0.18
Uck22	4.73018e-37	0.346956	0.122	0.294	1.24872e-32	6	-0.172
Oxld11	5.29805e-37	0.404996	0.092	0.263	1.39863e-32	6	-0.171
Slit21	5.44655e-37	0.918203	0.119	0.268	1.43783e-32	6	-0.149
Gm289052	5.81477e-37	0.936764	0.054	0.167	1.53504e-32	6	-0.113
Kif1c	5.99003e-37	0.607749	0.26	0.413	1.58131e-32	6	-0.153
Ephb62	6.25188e-37	0.713026	0.092	0.285	1.65043e-32	6	-0.193
Nol11	6.32444e-37	0.446829	0.1	0.276	1.66959e-32	6	-0.176
Il18	7.5214e-37	0.50893	0.255	0.447	1.98557e-32	6	-0.192
Susd6	7.60949e-37	1.0628	0.171	0.307	2.00883e-32	6	-0.136
Dhrs3	7.65621e-37	0.622539	0.211	0.354	2.02116e-32	6	-0.143
Ankle2	7.94192e-37	0.437978	0.098	0.259	2.09659e-32	6	-0.161
As3mt1	8.18084e-37	0.478058	0.154	0.323	2.15966e-32	6	-0.169
Stard82	8.34459e-37	1.76549	0.149	0.186	2.20289e-32	6	-0.037
Wasf2	8.35662e-37	0.856712	0.152	0.279	2.20606e-32	6	-0.127
Mthfd1	9.44989e-37	0.579868	0.157	0.367	2.49468e-32	6	-0.21
Disp31	9.45308e-37	1.50574	0.201	0.26	2.49552e-32	6	-0.059
Nwd1	9.46816e-37	0.408203	0.201	0.372	2.4995e-32	6	-0.171
Fndc3b1	9.47495e-37	0.288724	0.122	0.314	2.50129e-32	6	-0.192
Ift80	9.86027e-37	0.565603	0.076	0.225	2.60301e-32	6	-0.149
Rxra2	1.01449e-36	0.407698	0.165	0.348	2.67815e-32	6	-0.183
Ccdc821	1.0479e-36	0.285374	0.119	0.336	2.76634e-32	6	-0.217
Prpf40b	1.16757e-36	0.280011	0.198	0.421	3.08228e-32	6	-0.223
Bms1	1.19568e-36	0.530706	0.157	0.353	3.15649e-32	6	-0.196
Acadvl	1.19914e-36	0.404031	0.173	0.372	3.16561e-32	6	-0.199
Rbms31	1.28865e-36	0.549675	0.209	0.434	3.40191e-32	6	-0.225
Hacd1	1.54053e-36	0.254234	0.125	0.375	4.06684e-32	6	-0.25
Scamp2	1.59678e-36	1.01941	0.217	0.325	4.21534e-32	6	-0.108
Nop21	1.64423e-36	0.313544	0.081	0.261	4.34061e-32	6	-0.18
Foxp42	1.66337e-36	0.344344	0.1	0.248	4.39113e-32	6	-0.148
Rela	1.82883e-36	0.641786	0.22	0.347	4.82792e-32	6	-0.127
Rgcc1	2.01281e-36	0.390798	0.285	0.468	5.3136e-32	6	-0.183
Iffo21	2.06363e-36	0.339396	0.073	0.21	5.44777e-32	6	-0.137
Ckap4	2.12548e-36	0.948545	0.165	0.291	5.61106e-32	6	-0.126
Vcl	2.16739e-36	1.34394	0.238	0.309	5.7217e-32	6	-0.071
Nanos14	2.27237e-36	0.256291	0.122	0.312	5.99883e-32	6	-0.19
9130221H12Rik1	2.37035e-36	1.10974	0.092	0.175	6.25749e-32	6	-0.083
Axl	2.69883e-36	1.45211	0.182	0.225	7.12464e-32	6	-0.043
Zfyve21	2.98922e-36	0.461606	0.163	0.333	7.89124e-32	6	-0.17
Ddr1	3.01267e-36	0.279115	0.238	0.478	7.95315e-32	6	-0.24
Ermp1	3.1192e-36	0.50875	0.163	0.403	8.23438e-32	6	-0.24
Dmap1	3.1404e-36	0.298236	0.127	0.368	8.29035e-32	6	-0.241
Gm26881	3.18142e-36	0.77602	0.117	0.295	8.39864e-32	6	-0.178
Cst3	3.2067e-36	0.393712	0.97	1	8.46538e-32	6	-0.03
Usp422	3.64138e-36	0.437703	0.117	0.273	9.61287e-32	6	-0.156
Tmem2672	3.67703e-36	0.556694	0.057	0.21	9.707e-32	6	-0.153
Gm493802	3.92648e-36	0.859758	0.122	0.272	1.03655e-31	6	-0.15
Abt11	3.98874e-36	0.642832	0.111	0.261	1.05299e-31	6	-0.15
Xpa1	4.22681e-36	0.542824	0.152	0.349	1.11584e-31	6	-0.197
2610044O15Rik81	4.31759e-36	0.271514	0.07	0.258	1.1398e-31	6	-0.188
Wbp1l	4.51674e-36	0.471724	0.214	0.374	1.19237e-31	6	-0.16
Zbtb482	4.62162e-36	1.04447	0.051	0.156	1.22006e-31	6	-0.105
Fbxw8	4.64728e-36	0.252168	0.182	0.388	1.22684e-31	6	-0.206
Gm15489	4.6629e-36	0.657801	0.168	0.353	1.23096e-31	6	-0.185
Zfand1	4.73622e-36	0.500116	0.068	0.247	1.25032e-31	6	-0.179
Slc16a111	4.79912e-36	1.59119	0.146	0.194	1.26692e-31	6	-0.048
Irak11	5.02784e-36	0.42683	0.209	0.391	1.3273e-31	6	-0.182
Ccdc1372	5.40968e-36	0.359049	0.076	0.246	1.4281e-31	6	-0.17
Dhx401	5.4601e-36	0.308819	0.127	0.303	1.44141e-31	6	-0.176
Kptn	6.12874e-36	0.369008	0.065	0.231	1.61793e-31	6	-0.166
Kdelr2	6.63353e-36	0.27758	0.173	0.357	1.75119e-31	6	-0.184
Kdm3a1	7.01449e-36	0.308414	0.133	0.336	1.85175e-31	6	-0.203
Hsdl21	7.18873e-36	0.562916	0.154	0.325	1.89775e-31	6	-0.171
Tob2	7.84311e-36	1.41504	0.146	0.233	2.0705e-31	6	-0.087
Npas42	8.9198e-36	2.17957	0.062	0.175	2.35474e-31	6	-0.113
Rreb11	8.99968e-36	1.12088	0.127	0.223	2.37582e-31	6	-0.096
Eml4	1.00317e-35	0.34769	0.114	0.314	2.64826e-31	6	-0.2
Nrp21	1.0037e-35	1.00676	0.201	0.288	2.64967e-31	6	-0.087
Acaa2	1.03247e-35	1.07434	0.201	0.314	2.72562e-31	6	-0.113
Eci1	1.14433e-35	0.660063	0.249	0.454	3.02092e-31	6	-0.205
Dpagt1	1.15073e-35	0.673923	0.092	0.206	3.0378e-31	6	-0.114
Dio23	1.23693e-35	1.15831	0.187	0.239	3.26538e-31	6	-0.052
Gm267232	1.30288e-35	0.41996	0.073	0.19	3.43947e-31	6	-0.117
Clcn7	1.4784e-35	0.882622	0.125	0.283	3.90284e-31	6	-0.158
Rab341	1.5176e-35	1.64271	0.117	0.205	4.0063e-31	6	-0.088
Gm26870	1.52814e-35	3.21258	0.13	0.072	4.03415e-31	6	0.058
Trpm7	1.55099e-35	0.303804	0.163	0.364	4.09447e-31	6	-0.201
Szt2	1.59336e-35	0.489549	0.108	0.238	4.2063e-31	6	-0.13
Ubr72	1.72123e-35	0.430289	0.108	0.292	4.54387e-31	6	-0.184
Pglyrp11	2.03849e-35	0.786113	0.187	0.294	5.38141e-31	6	-0.107
Vwc22	2.0713e-35	0.34449	0.087	0.27	5.46801e-31	6	-0.183
Ift52	2.26417e-35	0.357744	0.111	0.299	5.97718e-31	6	-0.188
Pmp221	2.27572e-35	0.388873	0.176	0.385	6.00768e-31	6	-0.209
Foxj2	2.62543e-35	0.545316	0.117	0.247	6.93088e-31	6	-0.13
Fam129b	2.74395e-35	0.618509	0.201	0.333	7.24374e-31	6	-0.132
Plat	2.77397e-35	1.21912	0.201	0.309	7.32301e-31	6	-0.108
Il6st	2.89007e-35	0.790532	0.266	0.402	7.62949e-31	6	-0.136
Rbm8a21	3.35933e-35	0.425817	0.054	0.18	8.86828e-31	6	-0.126
Gm14410	3.39214e-35	0.944363	0.057	0.217	8.9549e-31	6	-0.16
Tm4sf1	3.40703e-35	1.16669	0.184	0.264	8.99422e-31	6	-0.08
Cenpp	3.4541e-35	1.80067	0.041	0.109	9.11848e-31	6	-0.068
Mau2	3.50743e-35	0.608744	0.108	0.297	9.25925e-31	6	-0.189
Abcg2	3.52742e-35	1.52583	0.106	0.156	9.31203e-31	6	-0.05
Gm202751	3.6003e-35	1.50393	0.089	0.187	9.50442e-31	6	-0.098
Cc2d2a1	3.8307e-35	0.813924	0.092	0.254	1.01127e-30	6	-0.162
Stat31	4.04948e-35	0.366182	0.249	0.442	1.06902e-30	6	-0.193
AC137513.1	4.16565e-35	0.931093	0.136	0.265	1.09969e-30	6	-0.129
Arsg	4.29348e-35	0.612504	0.1	0.317	1.13344e-30	6	-0.217
Slc7a11	4.29717e-35	1.59765	0.32	0.293	1.13441e-30	6	0.027
Naaladl2	4.43156e-35	0.58721	0.146	0.326	1.16989e-30	6	-0.18
Sbsn1	4.68042e-35	0.492231	0.117	0.309	1.23558e-30	6	-0.192
Nr1h21	4.94838e-35	0.363535	0.179	0.358	1.30632e-30	6	-0.179
Col4a11	4.99204e-35	0.89405	0.171	0.289	1.31785e-30	6	-0.118
Rcor11	5.03909e-35	0.88676	0.081	0.252	1.33027e-30	6	-0.171
Patz1	5.73144e-35	0.623421	0.182	0.338	1.51304e-30	6	-0.156
Rsu1	6.56767e-35	0.647578	0.171	0.342	1.7338e-30	6	-0.171
Ccdc1771	6.64205e-35	0.536029	0.095	0.228	1.75343e-30	6	-0.133
Nphp11	6.79037e-35	0.758403	0.087	0.261	1.79259e-30	6	-0.174
Man2a1	6.96826e-35	0.402869	0.122	0.292	1.83955e-30	6	-0.17
Parg	7.37362e-35	0.578903	0.133	0.329	1.94656e-30	6	-0.196
Gm24643	7.84793e-35	0.686537	0.092	0.247	2.07178e-30	6	-0.155
Larp1b	7.85248e-35	0.776048	0.125	0.297	2.07298e-30	6	-0.172
Smad32	8.36391e-35	0.501552	0.203	0.365	2.20799e-30	6	-0.162
Mfap3l2	8.40714e-35	0.308138	0.149	0.333	2.2194e-30	6	-0.184
Batf2	8.50247e-35	0.725152	0.068	0.197	2.24457e-30	6	-0.129
Rfc1	9.43325e-35	0.505504	0.19	0.369	2.49028e-30	6	-0.179
Diaph11	9.55152e-35	0.49206	0.144	0.317	2.52151e-30	6	-0.173
Rab26os2	1.02499e-34	0.385327	0.06	0.204	2.70588e-30	6	-0.144
Osbpl10	1.05558e-34	0.298661	0.079	0.207	2.78662e-30	6	-0.128
Ppfia1	1.17456e-34	0.257953	0.144	0.341	3.10072e-30	6	-0.197
Anxa3	1.32474e-34	1.40824	0.206	0.228	3.49718e-30	6	-0.022
Coro2a2	1.42909e-34	0.377889	0.089	0.251	3.77266e-30	6	-0.162
Chn1os32	1.56124e-34	1.64503	0.068	0.215	4.12152e-30	6	-0.147
Wdr811	1.5865e-34	0.774566	0.16	0.277	4.1882e-30	6	-0.117
Osbpl52	1.6369e-34	0.336888	0.098	0.258	4.32124e-30	6	-0.16
Cmtm6	1.6601e-34	1.38475	0.125	0.203	4.38249e-30	6	-0.078
Thap3	1.7326e-34	0.363498	0.168	0.349	4.57388e-30	6	-0.181
Desi21	1.86529e-34	0.535964	0.122	0.301	4.92419e-30	6	-0.179
Kcnj161	1.96089e-34	0.281654	0.201	0.367	5.17656e-30	6	-0.166
Fbxo8	2.05801e-34	0.313206	0.117	0.304	5.43293e-30	6	-0.187
H2afy22	2.06349e-34	0.326784	0.089	0.25	5.4474e-30	6	-0.161
Cavin2	2.11715e-34	2.14623	0.146	0.14	5.58906e-30	6	0.006
Alg5	2.33776e-34	0.591148	0.084	0.245	6.17144e-30	6	-0.161
Tbc1d12	2.40966e-34	0.38307	0.114	0.277	6.36127e-30	6	-0.163
Lgi4	2.51427e-34	1.06485	0.222	0.302	6.63743e-30	6	-0.08
Dusp121	2.62197e-34	1.0395	0.081	0.228	6.92173e-30	6	-0.147
Islr	2.70105e-34	2.779	0.255	0.101	7.13049e-30	6	0.154
Cep571	2.79693e-34	0.594528	0.043	0.196	7.38362e-30	6	-0.153
Pdcd111	3.0771e-34	0.336685	0.079	0.213	8.12323e-30	6	-0.134
Cdkl1	3.13463e-34	0.259516	0.019	0.148	8.27512e-30	6	-0.129
Prr32	3.44266e-34	0.621367	0.114	0.273	9.08828e-30	6	-0.159
Lcat	3.44627e-34	1.11618	0.222	0.275	9.0978e-30	6	-0.053
Rpap11	3.56027e-34	0.82442	0.089	0.197	9.39875e-30	6	-0.108
Cry12	3.66863e-34	0.575732	0.108	0.248	9.68481e-30	6	-0.14
Parm12	3.72726e-34	0.39895	0.211	0.403	9.83959e-30	6	-0.192
Dcdc2a1	3.85092e-34	0.830394	0.114	0.249	1.0166e-29	6	-0.135
Lmf2	4.07144e-34	1.07913	0.138	0.224	1.07482e-29	6	-0.086
Nfe2l2	4.27169e-34	0.867398	0.152	0.257	1.12768e-29	6	-0.105
Btbd171	4.29761e-34	0.296372	0.217	0.392	1.13453e-29	6	-0.175
Cr1l	4.42258e-34	0.817851	0.136	0.258	1.16752e-29	6	-0.122
Ppip5k21	4.55585e-34	0.464224	0.092	0.249	1.2027e-29	6	-0.157
Acvr1	4.60441e-34	0.614586	0.117	0.281	1.21552e-29	6	-0.164
Tmem1641	5.02191e-34	0.743922	0.187	0.314	1.32573e-29	6	-0.127
Tbkbp11	5.61216e-34	0.458441	0.122	0.289	1.48155e-29	6	-0.167
Dcp1a	5.88201e-34	0.624279	0.13	0.274	1.55279e-29	6	-0.144
Heg11	5.99514e-34	0.67517	0.195	0.339	1.58266e-29	6	-0.144
Dusp111	6.0196e-34	0.329688	0.154	0.351	1.58911e-29	6	-0.197
Gadd45b1	6.82595e-34	0.367189	0.127	0.289	1.80198e-29	6	-0.162
Rassf2	7.04951e-34	0.424861	0.146	0.334	1.861e-29	6	-0.188
Abcb1a	7.1146e-34	1.90747	0.211	0.193	1.87818e-29	6	0.018
Galnt1	7.41328e-34	0.452906	0.192	0.375	1.95703e-29	6	-0.183
Chchd5	7.44565e-34	0.287748	0.154	0.334	1.96558e-29	6	-0.18
Wbp1	7.72321e-34	0.439958	0.157	0.34	2.03885e-29	6	-0.183
Tmem176a1	8.09249e-34	0.773832	0.238	0.387	2.13634e-29	6	-0.149
Spink102	8.51521e-34	0.915749	0.049	0.137	2.24793e-29	6	-0.088
Ephx1	9.29565e-34	0.954264	0.165	0.274	2.45396e-29	6	-0.109
Mfrp	9.61053e-34	0.692715	0.201	0.339	2.53708e-29	6	-0.138
Sox2	1.05084e-33	0.32556	0.271	0.46	2.77411e-29	6	-0.189
P2rx42	1.06887e-33	0.536919	0.125	0.313	2.82171e-29	6	-0.188
Mkrn2	1.07254e-33	0.271461	0.149	0.34	2.83139e-29	6	-0.191
Sh3bp5l1	1.13612e-33	0.552709	0.084	0.301	2.99925e-29	6	-0.217
Cntln1	1.18811e-33	0.759503	0.108	0.256	3.13648e-29	6	-0.148
Dand52	1.18929e-33	0.282449	0.092	0.269	3.13959e-29	6	-0.177
Ccdc223	1.34083e-33	0.279594	0.146	0.341	3.53966e-29	6	-0.195
Cpq	1.34382e-33	1.51064	0.152	0.212	3.54755e-29	6	-0.06
Fbxl182	1.37738e-33	0.304015	0.095	0.234	3.63614e-29	6	-0.139
Dnm2	1.4194e-33	0.342187	0.247	0.435	3.74708e-29	6	-0.188
Kank3	1.44447e-33	1.42944	0.13	0.184	3.81326e-29	6	-0.054
Cep250	1.46473e-33	0.427049	0.119	0.281	3.86675e-29	6	-0.162
Sec22c1	1.48934e-33	0.818092	0.073	0.2	3.9317e-29	6	-0.127
Hba-a11	1.62329e-33	1.96381	0.341	0.434	4.28533e-29	6	-0.093
Arl6ip6	1.66517e-33	0.725186	0.073	0.201	4.39588e-29	6	-0.128
Tor1aip1	1.67051e-33	0.519074	0.233	0.4	4.40997e-29	6	-0.167
CT025619.13	1.71879e-33	0.813335	0.165	0.34	4.53742e-29	6	-0.175
Khsrp	1.72596e-33	0.499602	0.165	0.327	4.55635e-29	6	-0.162
Rpl13a-ps11	1.74673e-33	0.302087	0.103	0.223	4.61118e-29	6	-0.12
Ifitm2	1.82711e-33	1.29192	0.298	0.329	4.82338e-29	6	-0.031
Ing3	1.83747e-33	0.534792	0.081	0.191	4.85074e-29	6	-0.11
Gba	1.8564e-33	0.523301	0.133	0.287	4.90071e-29	6	-0.154
Tmem123	1.89424e-33	1.33075	0.122	0.181	5.00062e-29	6	-0.059
Zhx3	1.98023e-33	0.46036	0.241	0.432	5.22762e-29	6	-0.191
Ebf42	2.17108e-33	1.15274	0.038	0.113	5.73143e-29	6	-0.075
Wdr53	2.2098e-33	0.333723	0.108	0.258	5.83365e-29	6	-0.15
Klf102	2.29953e-33	0.646896	0.122	0.248	6.07053e-29	6	-0.126
Cpsf4	2.45629e-33	0.816077	0.081	0.209	6.48435e-29	6	-0.128
Usp251	2.90994e-33	0.365813	0.16	0.357	7.68194e-29	6	-0.197
Gsn	3.21083e-33	0.948621	0.401	0.513	8.47626e-29	6	-0.112
Tril2	3.24626e-33	0.468017	0.263	0.419	8.56979e-29	6	-0.156
Efcab21	3.46361e-33	0.795336	0.103	0.257	9.14358e-29	6	-0.154
Lamb11	3.52618e-33	1.41272	0.046	0.143	9.30877e-29	6	-0.097
Hbb-bt	3.58045e-33	2.15941	0.222	0.279	9.45203e-29	6	-0.057
4933404O12Rik1	3.82172e-33	0.994801	0.038	0.101	1.0089e-28	6	-0.063
Tspyl34	3.97724e-33	0.861177	0.079	0.195	1.04995e-28	6	-0.116
Galc	3.98147e-33	0.376688	0.122	0.292	1.05107e-28	6	-0.17
C130074G19Rik2	4.37131e-33	0.924027	0.195	0.294	1.15398e-28	6	-0.099
Lgals3bp1	4.66659e-33	1.07226	0.133	0.253	1.23193e-28	6	-0.12
Snx18	4.85216e-33	1.05378	0.125	0.252	1.28092e-28	6	-0.127
Sdk21	4.87408e-33	0.485936	0.114	0.28	1.28671e-28	6	-0.166
Traf32	5.42226e-33	0.307595	0.119	0.316	1.43142e-28	6	-0.197
Slc39a112	5.54517e-33	0.27575	0.152	0.315	1.46387e-28	6	-0.163
Cyp2j92	5.58366e-33	0.490414	0.144	0.289	1.47403e-28	6	-0.145
Ift140	5.74974e-33	0.741661	0.1	0.23	1.51787e-28	6	-0.13
Itgb5	6.24333e-33	0.807878	0.217	0.341	1.64818e-28	6	-0.124
Ankzf11	6.58734e-33	0.342316	0.07	0.193	1.73899e-28	6	-0.123
Ints6l1	6.79496e-33	0.630635	0.133	0.297	1.7938e-28	6	-0.164
Col16a11	6.8864e-33	1.25513	0.07	0.137	1.81794e-28	6	-0.067
Kif16b1	7.27295e-33	0.494736	0.103	0.247	1.91999e-28	6	-0.144
Atad2b	7.57833e-33	0.650194	0.125	0.268	2.0006e-28	6	-0.143
Rnf2151	7.61746e-33	0.359331	0.133	0.31	2.01093e-28	6	-0.177
Dpysl32	8.06993e-33	0.341631	0.154	0.349	2.13038e-28	6	-0.195
Slc22a6	8.07617e-33	3.25038	0.257	0.075	2.13203e-28	6	0.182
Gusb1	1.09027e-32	0.302442	0.146	0.326	2.87821e-28	6	-0.18
Foxo1	1.12114e-32	0.739268	0.192	0.342	2.95971e-28	6	-0.15
Serpinf1	1.18806e-32	2.1946	0.255	0.195	3.13637e-28	6	0.06
Rcbtb2	1.19082e-32	0.512683	0.136	0.261	3.14365e-28	6	-0.125
Hirip31	1.31585e-32	0.526303	0.079	0.234	3.4737e-28	6	-0.155
Sirt61	1.39422e-32	0.759913	0.046	0.161	3.68061e-28	6	-0.115
Ppp2r1b	1.47608e-32	0.387617	0.084	0.214	3.89672e-28	6	-0.13
Gid4	1.51744e-32	0.340448	0.114	0.284	4.00589e-28	6	-0.17
Snap29	1.55855e-32	0.334262	0.098	0.259	4.11441e-28	6	-0.161
Ttf1	1.57692e-32	1.48452	0.084	0.156	4.16291e-28	6	-0.072
Tst1	1.69927e-32	0.354582	0.179	0.338	4.4859e-28	6	-0.159
Cers61	1.7243e-32	0.374122	0.152	0.357	4.55199e-28	6	-0.205
Ucp21	1.79853e-32	1.11793	0.22	0.328	4.74795e-28	6	-0.108
Ntn1	1.80192e-32	2.48806	0.087	0.1	4.75688e-28	6	-0.013
Boc2	1.84181e-32	1.28118	0.108	0.199	4.8622e-28	6	-0.091
Xrcc6	1.9085e-32	0.372167	0.136	0.279	5.03825e-28	6	-0.143
Tmem238	1.9468e-32	0.554573	0.103	0.265	5.13935e-28	6	-0.162
Stat1	2.19159e-32	0.885504	0.13	0.243	5.78557e-28	6	-0.113
Lhx22	2.31815e-32	0.496197	0.195	0.34	6.1197e-28	6	-0.145
Lypd61	2.33929e-32	0.55123	0.098	0.229	6.1755e-28	6	-0.131
D3Ertd751e1	2.78307e-32	0.562012	0.095	0.224	7.34704e-28	6	-0.129
Hes52	2.79381e-32	0.646918	0.217	0.328	7.37539e-28	6	-0.111
Galnt71	2.8031e-32	0.561634	0.087	0.246	7.39991e-28	6	-0.159
Ibtk	2.8099e-32	0.975712	0.076	0.215	7.41786e-28	6	-0.139
Slc9a3r11	2.83527e-32	0.304026	0.203	0.386	7.48484e-28	6	-0.183
Mertk1	3.67221e-32	0.938214	0.252	0.349	9.69427e-28	6	-0.097
Frmd62	4.27747e-32	0.587347	0.184	0.341	1.12921e-27	6	-0.157
Rapgef3	4.45219e-32	0.74387	0.144	0.255	1.17533e-27	6	-0.111
Slc39a141	4.48717e-32	0.907229	0.084	0.241	1.18457e-27	6	-0.157
Mob1b	4.81725e-32	0.80374	0.108	0.281	1.2717e-27	6	-0.173
Pbx31	4.81935e-32	0.836079	0.154	0.36	1.27226e-27	6	-0.206
Smad7	4.89365e-32	0.845013	0.198	0.387	1.29187e-27	6	-0.189
Slc9a92	5.02535e-32	0.282331	0.152	0.318	1.32664e-27	6	-0.166
Lst1	5.06917e-32	0.826245	0.114	0.25	1.33821e-27	6	-0.136
Isoc2a	5.14939e-32	0.579057	0.092	0.19	1.35939e-27	6	-0.098
Spats2l3	5.3041e-32	0.374448	0.152	0.362	1.40023e-27	6	-0.21
Klhdc4	6.72828e-32	0.583617	0.119	0.265	1.7762e-27	6	-0.146
Tcte22	7.04152e-32	0.431549	0.13	0.281	1.85889e-27	6	-0.151
Pdcl	7.05353e-32	0.360923	0.084	0.24	1.86206e-27	6	-0.156
Prelp	8.25329e-32	1.82263	0.222	0.229	2.17879e-27	6	-0.007
Mmp14	8.32606e-32	1.92113	0.152	0.161	2.198e-27	6	-0.009
Grin2c1	8.53975e-32	0.412481	0.173	0.33	2.25441e-27	6	-0.157
Per22	9.48322e-32	0.536959	0.081	0.207	2.50348e-27	6	-0.126
Nkd11	9.58073e-32	0.785814	0.154	0.267	2.52922e-27	6	-0.113
Scpep1	9.96039e-32	0.628656	0.136	0.275	2.62944e-27	6	-0.139
Trmt61a2	1.02578e-31	0.383826	0.108	0.254	2.70797e-27	6	-0.146
Slc39a62	1.04083e-31	0.597127	0.144	0.333	2.74768e-27	6	-0.189
Kiz1	1.05525e-31	0.253265	0.125	0.328	2.78575e-27	6	-0.203
Glis2	1.14396e-31	1.42384	0.095	0.147	3.01995e-27	6	-0.052
Klf5	1.24806e-31	1.51372	0.119	0.15	3.29476e-27	6	-0.031
Crtc3	1.43961e-31	0.819526	0.16	0.263	3.80042e-27	6	-0.103
Ltk2	1.46849e-31	0.741803	0.057	0.131	3.87666e-27	6	-0.074
Adck51	1.49352e-31	0.31136	0.068	0.218	3.94275e-27	6	-0.15
Camsap31	1.84278e-31	0.495426	0.062	0.196	4.86476e-27	6	-0.134
Traf3ip11	2.14416e-31	0.395565	0.065	0.212	5.66037e-27	6	-0.147
Trim24	2.21457e-31	0.507408	0.103	0.279	5.84624e-27	6	-0.176
Qpct2	2.21616e-31	1.06329	0.084	0.259	5.85044e-27	6	-0.175
Gm55771	2.21811e-31	0.660131	0.108	0.253	5.85559e-27	6	-0.145
Smpdl3a	2.23095e-31	0.390723	0.201	0.352	5.88948e-27	6	-0.151
Wwc21	2.3139e-31	0.364084	0.154	0.315	6.10847e-27	6	-0.161
Jam21	2.35157e-31	0.310322	0.136	0.323	6.2079e-27	6	-0.187
Dock1	2.45928e-31	0.551858	0.206	0.408	6.49226e-27	6	-0.202
Vamp5	2.50426e-31	1.73065	0.146	0.201	6.61099e-27	6	-0.055
Bmp7	2.71104e-31	2.48588	0.247	0.144	7.15688e-27	6	0.103
1190005I06Rik	2.7589e-31	0.380311	0.238	0.421	7.28321e-27	6	-0.183
Agtrap	2.8375e-31	1.66517	0.125	0.163	7.49072e-27	6	-0.038
Slc31a2	2.85164e-31	0.376682	0.076	0.2	7.52806e-27	6	-0.124
Zfp710	2.85735e-31	0.831736	0.119	0.219	7.54313e-27	6	-0.1
Fosl22	2.92173e-31	0.364384	0.111	0.244	7.71307e-27	6	-0.133
Acss1	2.99023e-31	0.532589	0.187	0.339	7.89391e-27	6	-0.152
Zfp553	3.00019e-31	0.544005	0.095	0.254	7.92021e-27	6	-0.159
Samd142	3.14655e-31	0.435279	0.168	0.347	8.30657e-27	6	-0.179
Ophn12	3.3927e-31	0.333104	0.119	0.286	8.95639e-27	6	-0.167
Naaa	3.47e-31	1.1425	0.236	0.318	9.16046e-27	6	-0.082
Dnaic1	3.57776e-31	1.11112	0.076	0.135	9.44493e-27	6	-0.059
Tle23	3.72216e-31	0.672051	0.103	0.237	9.82612e-27	6	-0.134
H2-T231	3.81019e-31	1.25421	0.098	0.166	1.00585e-26	6	-0.068
Cops7b2	4.2341e-31	0.278515	0.073	0.219	1.11776e-26	6	-0.146
Trem2	4.31709e-31	0.287483	0.266	0.462	1.13967e-26	6	-0.196
Dock6	4.3905e-31	1.43507	0.1	0.147	1.15905e-26	6	-0.047
Acox31	4.87835e-31	0.343723	0.079	0.233	1.28784e-26	6	-0.154
Lgals9	4.99229e-31	1.67544	0.165	0.195	1.31791e-26	6	-0.03
Aaed1	5.16318e-31	0.959274	0.146	0.218	1.36303e-26	6	-0.072
Wdr27	5.34329e-31	0.972305	0.046	0.169	1.41058e-26	6	-0.123
Rfc32	5.50212e-31	1.17532	0.092	0.183	1.4525e-26	6	-0.091
Eepd12	6.16651e-31	0.399129	0.136	0.263	1.6279e-26	6	-0.127
Rps6kb22	6.23604e-31	0.3459	0.098	0.267	1.64625e-26	6	-0.169
Napepld1	6.77701e-31	0.349661	0.057	0.202	1.78906e-26	6	-0.145
Efnb1	6.86064e-31	1.56139	0.084	0.154	1.81114e-26	6	-0.07
Grin1os2	7.76567e-31	0.422844	0.141	0.326	2.05006e-26	6	-0.185
Iqgap11	8.04375e-31	1.10953	0.154	0.233	2.12347e-26	6	-0.079
Zic2	8.25352e-31	3.28908	0.125	0.053	2.17885e-26	6	0.072
Asnsd1	8.42974e-31	0.530228	0.051	0.196	2.22537e-26	6	-0.145
Zfp865	8.72286e-31	0.518225	0.068	0.184	2.30275e-26	6	-0.116
Runx22	1.03932e-30	0.367563	0.068	0.257	2.74369e-26	6	-0.189
Stam2	1.04308e-30	0.368495	0.108	0.265	2.75364e-26	6	-0.157
Vrk3	1.09881e-30	0.332607	0.125	0.29	2.90075e-26	6	-0.165
Pabpc4	1.11185e-30	0.33014	0.133	0.284	2.93517e-26	6	-0.151
Fam181b	1.24902e-30	0.515956	0.192	0.319	3.29729e-26	6	-0.127
Fmn11	1.28599e-30	0.357341	0.13	0.304	3.3949e-26	6	-0.174
Aif1	1.36298e-30	0.369169	0.182	0.369	3.59813e-26	6	-0.187
5430416N02Rik2	1.41795e-30	0.534088	0.103	0.23	3.74324e-26	6	-0.127
Klf2	1.43873e-30	1.56011	0.201	0.231	3.79811e-26	6	-0.03
Gm28198	1.55502e-30	1.53004	0.068	0.167	4.10509e-26	6	-0.099
S100a11	1.64682e-30	1.59679	0.249	0.254	4.34745e-26	6	-0.005
Arrdc11	1.73539e-30	1.26224	0.049	0.112	4.58125e-26	6	-0.063
Gm265181	1.73806e-30	0.738016	0.114	0.24	4.58829e-26	6	-0.126
Pde7a2	1.75349e-30	0.51121	0.092	0.232	4.62903e-26	6	-0.14
Psmb8	1.83355e-30	1.4016	0.176	0.245	4.84039e-26	6	-0.069
Gfap	2.151e-30	0.995511	0.566	0.6	5.67844e-26	6	-0.034
Zfp64	2.18057e-30	0.678778	0.098	0.212	5.75649e-26	6	-0.114
Igsf111	2.29693e-30	0.664613	0.136	0.282	6.06366e-26	6	-0.146
Dhrs4	2.35281e-30	0.62544	0.154	0.283	6.21118e-26	6	-0.129
Ptbp1	2.45034e-30	1.10003	0.168	0.248	6.46865e-26	6	-0.08
Snhg102	2.51081e-30	0.968103	0.051	0.166	6.62829e-26	6	-0.115
Kit2	2.55278e-30	1.48308	0.211	0.191	6.73909e-26	6	0.02
Bach2	2.74832e-30	0.432749	0.157	0.307	7.2553e-26	6	-0.15
Nfrkb	2.74873e-30	0.367211	0.073	0.213	7.25637e-26	6	-0.14
Gtf2h2	2.77379e-30	0.392412	0.111	0.264	7.32252e-26	6	-0.153
Rhbdd3	2.78114e-30	0.439025	0.119	0.299	7.34193e-26	6	-0.18
Plxnb2	2.96233e-30	0.319632	0.152	0.299	7.82026e-26	6	-0.147
Fbxl12	3.2424e-30	0.259635	0.068	0.196	8.5596e-26	6	-0.128
Zfp3411	3.30205e-30	1.52808	0.062	0.128	8.71709e-26	6	-0.066
Smyd41	3.34387e-30	0.327466	0.106	0.236	8.82749e-26	6	-0.13
Rgs11	3.3684e-30	0.850912	0.049	0.175	8.89225e-26	6	-0.126
Fbln1	3.48432e-30	2.7447	0.149	0.114	9.19825e-26	6	0.035
Txnip	3.51272e-30	1.73786	0.211	0.221	9.27322e-26	6	-0.01
Necap2	3.52285e-30	0.263181	0.184	0.354	9.29998e-26	6	-0.17
Fkbp9	3.58792e-30	1.11421	0.149	0.222	9.47175e-26	6	-0.073
Tgfbr3	3.75027e-30	1.9294	0.146	0.17	9.90035e-26	6	-0.024
Nnt1	3.80672e-30	0.502563	0.057	0.169	1.00494e-25	6	-0.112
Matn22	4.02368e-30	0.257818	0.073	0.227	1.06221e-25	6	-0.154
Foxc1	4.15498e-30	2.87673	0.23	0.094	1.09687e-25	6	0.136
Krcc1	4.28495e-30	0.511919	0.171	0.322	1.13118e-25	6	-0.151
Fam234a	4.59387e-30	0.3763	0.13	0.285	1.21274e-25	6	-0.155
Gm369751	4.71293e-30	1.03926	0.079	0.166	1.24417e-25	6	-0.087
Hunk1	4.79237e-30	0.268076	0.087	0.226	1.26514e-25	6	-0.139
Pemt3	5.30088e-30	0.787702	0.046	0.139	1.39938e-25	6	-0.093
Baiap32	5.37628e-30	0.386039	0.119	0.324	1.41928e-25	6	-0.205
Hspa1a1	5.49798e-30	0.779156	0.087	0.2	1.45141e-25	6	-0.113
Ddx412	5.51064e-30	0.627149	0.127	0.312	1.45475e-25	6	-0.185
Tns3	5.58788e-30	0.350757	0.214	0.381	1.47514e-25	6	-0.167
Zfp971	5.82635e-30	0.454468	0.043	0.171	1.5381e-25	6	-0.128
Dtx2	6.42384e-30	1.68446	0.079	0.15	1.69583e-25	6	-0.071
Igdcc4	6.63795e-30	0.354077	0.184	0.318	1.75235e-25	6	-0.134
Cd151	6.75673e-30	0.687095	0.211	0.336	1.78371e-25	6	-0.125
1700008O03Rik2	6.96271e-30	0.268614	0.068	0.193	1.83809e-25	6	-0.125
Vegfa1	7.31421e-30	0.510039	0.211	0.334	1.93088e-25	6	-0.123
Ccdc1301	7.60703e-30	0.99992	0.076	0.206	2.00818e-25	6	-0.13
Slc15a2	7.62957e-30	0.863285	0.201	0.267	2.01413e-25	6	-0.066
Cog2	7.68002e-30	0.360857	0.1	0.277	2.02745e-25	6	-0.177
Prkab12	7.83475e-30	0.881788	0.084	0.195	2.06829e-25	6	-0.111
Zfp5582	7.9947e-30	0.746074	0.041	0.119	2.11052e-25	6	-0.078
Hhatl1	8.26462e-30	0.956699	0.146	0.225	2.18178e-25	6	-0.079
Cdkl3	8.39491e-30	0.501633	0.07	0.188	2.21617e-25	6	-0.118
Abhd2	9.07702e-30	0.272667	0.176	0.344	2.39624e-25	6	-0.168
Nhsl11	9.21071e-30	0.538473	0.125	0.25	2.43154e-25	6	-0.125
Rbm243	9.25239e-30	0.320005	0.073	0.233	2.44254e-25	6	-0.16
Hspa21	9.60445e-30	0.47954	0.198	0.33	2.53548e-25	6	-0.132
Pygm1	1.03085e-29	0.728553	0.125	0.259	2.72134e-25	6	-0.134
Tank	1.07807e-29	0.308149	0.165	0.332	2.846e-25	6	-0.167
Atl3	1.09294e-29	0.462875	0.087	0.234	2.88524e-25	6	-0.147
Rin2	1.16985e-29	0.617763	0.149	0.285	3.08829e-25	6	-0.136
Ccdc126	1.1799e-29	0.571888	0.041	0.162	3.11482e-25	6	-0.121
Zfp7032	1.22341e-29	0.301856	0.144	0.29	3.22967e-25	6	-0.146
Cald1	1.26555e-29	1.89041	0.257	0.274	3.34094e-25	6	-0.017
Smoc21	1.29551e-29	1.56337	0.117	0.148	3.42003e-25	6	-0.031
R3hcc1l	1.30978e-29	1.01603	0.084	0.224	3.4577e-25	6	-0.14
Wdr4	1.449e-29	1.02232	0.079	0.208	3.82523e-25	6	-0.129
Qrsl1	1.54687e-29	0.32623	0.065	0.207	4.08359e-25	6	-0.142
Ginm1	1.7781e-29	0.79873	0.138	0.264	4.694e-25	6	-0.126
Ascc2	1.84139e-29	0.354328	0.106	0.235	4.86107e-25	6	-0.129
Cnbd2	1.84339e-29	1.04108	0.062	0.15	4.86637e-25	6	-0.088
Hdac1	1.9243e-29	0.415967	0.152	0.283	5.07995e-25	6	-0.131
Tysnd1	1.97156e-29	0.577395	0.089	0.219	5.20473e-25	6	-0.13
Gm153982	1.9968e-29	1.20789	0.049	0.194	5.27134e-25	6	-0.145
Cfh	2.08962e-29	2.00356	0.26	0.162	5.51639e-25	6	0.098
Etfdh	2.10479e-29	0.714769	0.13	0.292	5.55645e-25	6	-0.162
2010320M18Rik	2.17333e-29	0.42531	0.1	0.271	5.73737e-25	6	-0.171
Golim4	2.23139e-29	1.12149	0.141	0.205	5.89064e-25	6	-0.064
B4galt4	2.34397e-29	0.538003	0.095	0.208	6.18785e-25	6	-0.113
Arv1	2.55672e-29	0.272418	0.027	0.119	6.74949e-25	6	-0.092
Nr4a3	2.6202e-29	0.269119	0.095	0.242	6.91707e-25	6	-0.147
Ccnk	2.77647e-29	0.368213	0.152	0.326	7.32961e-25	6	-0.174
Apba3	2.81724e-29	1.9887	0.084	0.16	7.43722e-25	6	-0.076
Tpcn1	2.83625e-29	0.687907	0.276	0.37	7.48741e-25	6	-0.094
Lama4	2.86867e-29	1.11683	0.117	0.169	7.57302e-25	6	-0.052
Slc31a1	2.99098e-29	0.582427	0.095	0.242	7.89589e-25	6	-0.147
Pigo1	3.00479e-29	0.644901	0.079	0.177	7.93234e-25	6	-0.098
Fcgr3	3.05028e-29	0.403844	0.184	0.336	8.05242e-25	6	-0.152
Rbms11	3.20877e-29	0.296537	0.222	0.401	8.47083e-25	6	-0.179
Wrn	3.33223e-29	0.526676	0.051	0.184	8.79675e-25	6	-0.133
Pomt1	3.62385e-29	0.339056	0.098	0.214	9.56661e-25	6	-0.116
Tnfrsf192	3.74845e-29	0.663516	0.23	0.33	9.89554e-25	6	-0.1
Ghr2	4.20476e-29	0.861028	0.087	0.182	1.11002e-24	6	-0.095
Fgf201	4.37219e-29	0.360404	0.095	0.244	1.15421e-24	6	-0.149
Dgkq1	4.51026e-29	0.262614	0.06	0.204	1.19066e-24	6	-0.144
Cflar	4.65621e-29	0.832001	0.106	0.219	1.22919e-24	6	-0.113
Kif26b2	5.04489e-29	1.32346	0.068	0.217	1.3318e-24	6	-0.149
Isy12	5.11129e-29	0.70903	0.103	0.267	1.34933e-24	6	-0.164
Ppp4r1	5.54344e-29	0.272454	0.13	0.276	1.46341e-24	6	-0.146
Ppp1r3c	5.87117e-29	0.687109	0.257	0.355	1.54993e-24	6	-0.098
Zfp800	7.02359e-29	0.730248	0.057	0.157	1.85416e-24	6	-0.1
Gm20696	7.30628e-29	0.356881	0.095	0.231	1.92879e-24	6	-0.136
Arhgap31	7.5887e-29	1.20936	0.165	0.245	2.00334e-24	6	-0.08
Htra3	8.1594e-29	2.93455	0.136	0.09	2.154e-24	6	0.046
Zfp874b	8.20177e-29	0.527979	0.049	0.153	2.16519e-24	6	-0.104
Pus3	8.32582e-29	0.467419	0.049	0.156	2.19793e-24	6	-0.107
Enkd13	8.65187e-29	1.19266	0.062	0.161	2.28401e-24	6	-0.099
Mlxip1	8.80618e-29	0.353812	0.073	0.191	2.32474e-24	6	-0.118
Gm35188	9.11941e-29	0.446602	0.133	0.256	2.40743e-24	6	-0.123
Tmem432	9.53834e-29	0.269109	0.117	0.297	2.51803e-24	6	-0.18
Ankrd37	9.84742e-29	0.286508	0.06	0.196	2.59962e-24	6	-0.136
Gm267591	1.01488e-28	0.483988	0.187	0.304	2.67919e-24	6	-0.117
Rnaseh1	1.07054e-28	1.35407	0.073	0.17	2.82613e-24	6	-0.097
Slc13a4	1.08386e-28	2.8707	0.225	0.082	2.86128e-24	6	0.143
Soat11	1.20168e-28	0.880785	0.122	0.254	3.17231e-24	6	-0.132
Dhx57	1.25354e-28	0.496933	0.127	0.305	3.30922e-24	6	-0.178
Ints12	1.2837e-28	0.325302	0.068	0.169	3.38884e-24	6	-0.101
Cnot112	1.37461e-28	0.613958	0.117	0.27	3.62884e-24	6	-0.153
Nkx2-21	1.39653e-28	0.612988	0.03	0.128	3.6867e-24	6	-0.098
Zfhx42	1.41849e-28	0.372981	0.119	0.267	3.74467e-24	6	-0.148
Cwf19l1	1.43975e-28	0.804291	0.076	0.161	3.80079e-24	6	-0.085
Stat2	1.46385e-28	0.479158	0.054	0.184	3.86442e-24	6	-0.13
Copz2	1.54038e-28	1.38082	0.119	0.166	4.06644e-24	6	-0.047
Hibch	1.57529e-28	0.261933	0.1	0.241	4.1586e-24	6	-0.141
Pskh1	1.58679e-28	0.852307	0.038	0.129	4.18896e-24	6	-0.091
2310039H08Rik	1.67013e-28	0.318883	0.13	0.266	4.40897e-24	6	-0.136
Myo1c	1.67163e-28	1.5701	0.1	0.16	4.41292e-24	6	-0.06
March92	1.86807e-28	0.383675	0.103	0.214	4.93151e-24	6	-0.111
Pex10	1.89391e-28	0.771162	0.062	0.153	4.99974e-24	6	-0.091
Zfp36l1	2.05937e-28	1.12993	0.268	0.311	5.43652e-24	6	-0.043
Mettl21a	2.08446e-28	0.852274	0.068	0.179	5.50275e-24	6	-0.111
1810034E14Rik1	2.10275e-28	0.339389	0.079	0.182	5.55104e-24	6	-0.103
Vwf	2.10714e-28	2.19476	0.22	0.138	5.56264e-24	6	0.082
Arhgdib	2.14961e-28	1.09044	0.152	0.242	5.67476e-24	6	-0.09
Gm405781	2.26026e-28	0.764209	0.176	0.269	5.96685e-24	6	-0.093
Gm269531	2.39652e-28	0.696761	0.098	0.197	6.32656e-24	6	-0.099
Tmem1382	2.73133e-28	1.1119	0.114	0.224	7.21044e-24	6	-0.11
Iqcc	2.76837e-28	0.402012	0.092	0.266	7.30823e-24	6	-0.174
Alpk1	3.08446e-28	1.53452	0.087	0.121	8.14267e-24	6	-0.034
Gpatch2l	3.1352e-28	0.333227	0.13	0.318	8.27661e-24	6	-0.188
Eno3	3.163e-28	1.17437	0.046	0.119	8.35e-24	6	-0.073
Spry22	3.21641e-28	0.465059	0.152	0.302	8.49099e-24	6	-0.15
Crtc2	3.27498e-28	1.36064	0.057	0.142	8.64563e-24	6	-0.085
Serping1	3.46589e-28	2.39513	0.22	0.134	9.14961e-24	6	0.086
Setd61	3.54148e-28	0.681739	0.087	0.185	9.34914e-24	6	-0.098
Vwa5a	3.54498e-28	1.42916	0.089	0.143	9.3584e-24	6	-0.054
Arhgap182	3.56306e-28	0.835628	0.076	0.161	9.40611e-24	6	-0.085
P3h32	3.61541e-28	0.491753	0.103	0.222	9.54432e-24	6	-0.119
Fyb	3.61795e-28	0.74754	0.041	0.159	9.55102e-24	6	-0.118
Nectin32	3.72358e-28	0.824822	0.157	0.283	9.82989e-24	6	-0.126
Arhgef26	3.92894e-28	0.682481	0.152	0.255	1.0372e-23	6	-0.103
Arhgef1	3.99278e-28	0.30173	0.119	0.262	1.05405e-23	6	-0.143
Casp8ap2	4.21177e-28	0.418	0.057	0.155	1.11187e-23	6	-0.098
Mfsd10	4.30244e-28	0.475583	0.114	0.235	1.1358e-23	6	-0.121
St3gal41	4.31714e-28	0.915776	0.163	0.275	1.13968e-23	6	-0.112
St5	4.34904e-28	0.858978	0.141	0.216	1.1481e-23	6	-0.075
Tmem882	4.44636e-28	1.40201	0.062	0.114	1.17379e-23	6	-0.052
Atrip1	4.9214e-28	0.460874	0.089	0.24	1.2992e-23	6	-0.151
Chst151	4.93308e-28	0.255648	0.095	0.213	1.30228e-23	6	-0.118
Dcxr	5.24541e-28	0.95713	0.084	0.215	1.38473e-23	6	-0.131
Ostf1	5.61942e-28	0.759368	0.187	0.309	1.48347e-23	6	-0.122
Msh31	5.69042e-28	0.340864	0.076	0.199	1.50221e-23	6	-0.123
Hs3st52	5.95456e-28	0.901317	0.043	0.176	1.57194e-23	6	-0.133
Gpr146	5.96336e-28	0.826415	0.108	0.192	1.57427e-23	6	-0.084
Zfp217	6.83377e-28	0.407189	0.038	0.128	1.80405e-23	6	-0.09
Slco1c11	7.7073e-28	0.728955	0.241	0.335	2.03465e-23	6	-0.094
Zfp271	7.77351e-28	0.588031	0.068	0.193	2.05213e-23	6	-0.125
Plxnd12	8.29605e-28	0.627546	0.176	0.305	2.19007e-23	6	-0.129
Me2	1.03982e-27	0.347764	0.079	0.227	2.74501e-23	6	-0.148
Rilpl21	1.16893e-27	0.410808	0.119	0.249	3.08586e-23	6	-0.13
Etnk23	1.18177e-27	0.627799	0.06	0.161	3.11976e-23	6	-0.101
Ier32	1.20507e-27	0.444844	0.206	0.331	3.18126e-23	6	-0.125
Cbr31	1.27317e-27	0.593925	0.122	0.224	3.36105e-23	6	-0.102
Orai1	1.30804e-27	0.599482	0.125	0.229	3.4531e-23	6	-0.104
mt-Nd4	1.33496e-27	0.272668	0.984	1	3.52416e-23	6	-0.016
Palmd1	1.38186e-27	0.979545	0.095	0.161	3.64797e-23	6	-0.066
Pnoc3	1.50705e-27	0.453203	0.176	0.296	3.97846e-23	6	-0.12
Amt2	1.5253e-27	0.517895	0.1	0.233	4.02663e-23	6	-0.133
Ybx3	1.53127e-27	0.758788	0.168	0.289	4.04241e-23	6	-0.121
Gcdh	1.55012e-27	0.495196	0.108	0.266	4.09217e-23	6	-0.158
Dmpk	1.99924e-27	1.77119	0.068	0.141	5.2778e-23	6	-0.073
Prim22	2.16334e-27	0.706974	0.062	0.211	5.71099e-23	6	-0.149
Zfp592	2.34254e-27	0.87412	0.095	0.197	6.18407e-23	6	-0.102
Itpr2	2.37505e-27	0.579603	0.198	0.342	6.2699e-23	6	-0.144
Klhl18	2.40162e-27	0.275866	0.1	0.261	6.34003e-23	6	-0.161
Lix1l	2.50441e-27	0.766508	0.171	0.287	6.6114e-23	6	-0.116
Tpm21	2.88209e-27	1.49961	0.233	0.267	7.60844e-23	6	-0.034
C030014I23Rik2	3.01399e-27	0.427858	0.068	0.176	7.95664e-23	6	-0.108
Lyz2	3.01634e-27	1.40159	0.26	0.302	7.96283e-23	6	-0.042
4931406C07Rik	3.04988e-27	0.584181	0.106	0.214	8.05138e-23	6	-0.108
Ints5	3.18435e-27	0.389891	0.081	0.188	8.40638e-23	6	-0.107
Cenps	3.24517e-27	0.443811	0.06	0.164	8.56691e-23	6	-0.104
Antxr1	3.71989e-27	1.31131	0.114	0.19	9.82015e-23	6	-0.076
Rrp15	3.81809e-27	0.603024	0.06	0.223	1.00794e-22	6	-0.163
Olfml3	4.94869e-27	1.66815	0.163	0.209	1.3064e-22	6	-0.046
Pdik1l	5.17066e-27	0.931553	0.049	0.14	1.365e-22	6	-0.091
Ikzf41	5.23995e-27	2.35157	0.068	0.119	1.38329e-22	6	-0.051
Enpp4	6.02235e-27	0.257811	0.111	0.28	1.58984e-22	6	-0.169
Gss1	6.28778e-27	0.544736	0.103	0.295	1.65991e-22	6	-0.192
Agrp1	6.58858e-27	0.304143	0.111	0.273	1.73932e-22	6	-0.162
Dok4	7.08541e-27	0.497999	0.07	0.181	1.87048e-22	6	-0.111
Aldh1a2	7.87253e-27	2.96013	0.198	0.076	2.07827e-22	6	0.122
Pcolce	8.12194e-27	2.43572	0.203	0.1	2.14411e-22	6	0.103
Zbtb162	8.22813e-27	0.979532	0.195	0.293	2.17214e-22	6	-0.098
Pla2g15	8.28334e-27	0.429353	0.144	0.258	2.18672e-22	6	-0.114
Snupn	8.77207e-27	0.409911	0.089	0.232	2.31574e-22	6	-0.143
Itga32	8.77971e-27	0.818213	0.098	0.217	2.31775e-22	6	-0.119
Sfi1	9.24414e-27	0.386674	0.079	0.187	2.44036e-22	6	-0.108
Rpe	9.48487e-27	0.905878	0.103	0.265	2.50391e-22	6	-0.162
Thbd	9.58127e-27	2.28578	0.244	0.12	2.52936e-22	6	0.124
Fam53b	9.76571e-27	0.329255	0.138	0.302	2.57805e-22	6	-0.164
Rasa42	9.99408e-27	1.34145	0.046	0.104	2.63834e-22	6	-0.058
Rrm1	1.02323e-26	0.50113	0.117	0.233	2.70122e-22	6	-0.116
Arhgap243	1.02717e-26	0.694893	0.043	0.18	2.71163e-22	6	-0.137
Mpzl1	1.07694e-26	0.504819	0.125	0.27	2.84302e-22	6	-0.145
Nipal21	1.09472e-26	1.26364	0.051	0.173	2.88994e-22	6	-0.122
Bicc1	1.13896e-26	1.20483	0.149	0.221	3.00674e-22	6	-0.072
Rpp40	1.14487e-26	1.02871	0.051	0.135	3.02234e-22	6	-0.084
Brpf11	1.17421e-26	0.483681	0.089	0.216	3.09979e-22	6	-0.127
Zfp422	1.18387e-26	0.465522	0.098	0.24	3.1253e-22	6	-0.142
Fgfbp3	1.19422e-26	0.957895	0.1	0.166	3.15261e-22	6	-0.066
Eif2d1	1.21823e-26	0.344675	0.087	0.25	3.216e-22	6	-0.163
Rbm12	1.32221e-26	0.381065	0.057	0.164	3.49051e-22	6	-0.107
Lrtm11	1.42429e-26	1.65931	0.046	0.106	3.75997e-22	6	-0.06
Gm267491	1.49495e-26	0.618407	0.046	0.117	3.94652e-22	6	-0.071
Lsr	1.65723e-26	1.70711	0.233	0.187	4.37493e-22	6	0.046
Rab43	1.72048e-26	1.1016	0.098	0.151	4.54191e-22	6	-0.053
Fam20a	1.89325e-26	0.574022	0.089	0.212	4.99799e-22	6	-0.123
Ap5z1	1.93574e-26	0.612497	0.062	0.202	5.11016e-22	6	-0.14
Dcn	1.97179e-26	2.55783	0.249	0.123	5.20533e-22	6	0.126
Ptgfrn2	2.03941e-26	0.364703	0.092	0.202	5.38385e-22	6	-0.11
Poli2	2.04139e-26	0.427929	0.062	0.176	5.38906e-22	6	-0.114
C130026L21Rik3	2.04636e-26	0.841891	0.046	0.129	5.40218e-22	6	-0.083
Slc3a13	2.05407e-26	0.820678	0.049	0.137	5.42254e-22	6	-0.088
E130114P18Rik	2.09614e-26	0.264465	0.098	0.219	5.53359e-22	6	-0.121
Pdpn	2.1225e-26	2.07601	0.163	0.147	5.60318e-22	6	0.016
Slc7a51	2.13254e-26	0.347388	0.114	0.217	5.6297e-22	6	-0.103
Arpin	2.20841e-26	0.840411	0.092	0.217	5.82999e-22	6	-0.125
Oaf	2.22091e-26	1.35592	0.195	0.205	5.86299e-22	6	-0.01
Dlx1as2	2.42612e-26	0.624659	0.165	0.259	6.40471e-22	6	-0.094
Pdzrn32	2.42705e-26	0.543547	0.222	0.344	6.40717e-22	6	-0.122
Fam126a	2.48802e-26	0.488994	0.092	0.216	6.56813e-22	6	-0.124
Gm20518	2.66143e-26	0.701733	0.046	0.131	7.02591e-22	6	-0.085
Tmem100	2.71628e-26	0.748396	0.152	0.229	7.1707e-22	6	-0.077
Nrarp2	3.05131e-26	0.437198	0.087	0.191	8.05516e-22	6	-0.104
Lamc1	3.1903e-26	0.914201	0.171	0.267	8.42208e-22	6	-0.096
Polk	3.27939e-26	0.937828	0.081	0.154	8.65726e-22	6	-0.073
Kcnq1	3.39364e-26	0.373008	0.106	0.217	8.95887e-22	6	-0.111
Mgst11	3.4935e-26	0.986801	0.192	0.283	9.22249e-22	6	-0.091
Ust	3.68564e-26	0.949583	0.114	0.204	9.72971e-22	6	-0.09
1700030K09Rik	4.06865e-26	0.320909	0.068	0.193	1.07408e-21	6	-0.125
Plscr31	4.11686e-26	0.998805	0.089	0.162	1.08681e-21	6	-0.073
Smox	4.21484e-26	0.451315	0.154	0.339	1.11267e-21	6	-0.185
Pag11	4.47804e-26	0.515305	0.149	0.294	1.18216e-21	6	-0.145
Tctn3	4.64703e-26	0.56199	0.076	0.19	1.22677e-21	6	-0.114
Dok31	5.22287e-26	0.873951	0.073	0.155	1.37878e-21	6	-0.082
Nudt221	6.49838e-26	0.476012	0.092	0.224	1.71551e-21	6	-0.132
Cabp7	6.73029e-26	0.410552	0.098	0.268	1.77673e-21	6	-0.17
C1qtnf121	6.87326e-26	0.893668	0.079	0.206	1.81447e-21	6	-0.127
Zfp668	7.58348e-26	0.932237	0.041	0.113	2.00196e-21	6	-0.072
Acadl	8.00543e-26	0.477706	0.225	0.346	2.11335e-21	6	-0.121
Slc26a2	8.14393e-26	2.4559	0.119	0.099	2.14992e-21	6	0.02
Ephb2	8.62634e-26	0.506158	0.098	0.247	2.27727e-21	6	-0.149
Ccdc1221	8.69826e-26	0.980495	0.043	0.103	2.29625e-21	6	-0.06
BC051226	9.05806e-26	0.412695	0.138	0.242	2.39124e-21	6	-0.104
Kctd51	9.1091e-26	0.276348	0.13	0.257	2.40471e-21	6	-0.127
Gm48747	9.38745e-26	0.349364	0.07	0.173	2.47819e-21	6	-0.103
Lipe	1.07437e-25	0.931431	0.125	0.2	2.83624e-21	6	-0.075
Vgll41	1.1168e-25	1.60227	0.133	0.244	2.94825e-21	6	-0.111
Hexim22	1.14362e-25	0.349309	0.06	0.186	3.01905e-21	6	-0.126
Patl1	1.26082e-25	0.409066	0.07	0.202	3.32843e-21	6	-0.132
Ccdc612	1.29752e-25	0.49381	0.103	0.242	3.42533e-21	6	-0.139
Rps6ka1	1.33568e-25	0.607185	0.092	0.181	3.52605e-21	6	-0.089
Slc38a7	1.34921e-25	0.745133	0.054	0.206	3.56178e-21	6	-0.152
Hcn31	1.36301e-25	0.396677	0.038	0.138	3.59821e-21	6	-0.1
H2-DMa	1.38542e-25	0.492855	0.084	0.204	3.65736e-21	6	-0.12
Crot	1.43399e-25	0.772993	0.141	0.263	3.78558e-21	6	-0.122
Cachd11	1.48199e-25	0.503804	0.117	0.274	3.9123e-21	6	-0.157
Metap1d	1.81679e-25	0.498626	0.16	0.283	4.79613e-21	6	-0.123
Smpd21	1.98276e-25	0.950125	0.125	0.216	5.23428e-21	6	-0.091
Megf11	2.26312e-25	0.633733	0.103	0.236	5.97441e-21	6	-0.133
Gm17200	2.30231e-25	0.465335	0.049	0.148	6.07786e-21	6	-0.099
Cpne83	2.57292e-25	0.312532	0.098	0.258	6.79225e-21	6	-0.16
Chsy1	2.82049e-25	0.852348	0.095	0.179	7.44582e-21	6	-0.084
Wipf1	2.87052e-25	0.827124	0.122	0.244	7.57789e-21	6	-0.122
Prdm15	3.16347e-25	1.14831	0.054	0.135	8.35124e-21	6	-0.081
Slc16a12	3.18953e-25	0.389936	0.136	0.278	8.42005e-21	6	-0.142
Suclg2	3.28295e-25	0.988386	0.095	0.177	8.66665e-21	6	-0.082
Klc4	3.33288e-25	0.470245	0.098	0.265	8.79846e-21	6	-0.167
Zkscan172	3.35939e-25	0.541132	0.07	0.173	8.86846e-21	6	-0.103
Stab1	3.56615e-25	2.10669	0.125	0.106	9.41429e-21	6	0.019
Pik3r3	3.65158e-25	0.391574	0.108	0.239	9.63981e-21	6	-0.131
Tbc1d2b	3.93229e-25	0.858222	0.1	0.176	1.03808e-20	6	-0.076
Idua	4.06369e-25	0.364528	0.073	0.181	1.07277e-20	6	-0.108
Npy1r2	4.075e-25	0.748084	0.138	0.244	1.07576e-20	6	-0.106
Gas1	4.15737e-25	2.32635	0.122	0.093	1.09751e-20	6	0.029
Nagpa	4.23904e-25	1.34072	0.057	0.142	1.11906e-20	6	-0.085
Gjb2	4.3276e-25	2.80129	0.198	0.08	1.14244e-20	6	0.118
Lrwd1	4.3528e-25	1.07291	0.043	0.112	1.14909e-20	6	-0.069
Slc4a2	4.37835e-25	0.442197	0.182	0.32	1.15584e-20	6	-0.138
Elovl1	4.44125e-25	0.436631	0.146	0.303	1.17245e-20	6	-0.157
Foxred11	4.90764e-25	0.744167	0.081	0.22	1.29557e-20	6	-0.139
Slc38a6	5.03855e-25	1.0993	0.076	0.133	1.33013e-20	6	-0.057
Qtrt11	5.05408e-25	0.739427	0.089	0.218	1.33423e-20	6	-0.129
Csf2ra2	5.14663e-25	0.266598	0.122	0.246	1.35866e-20	6	-0.124
Slc16a6	5.18485e-25	1.12444	0.065	0.125	1.36875e-20	6	-0.06
Rftn2	5.33903e-25	0.597679	0.184	0.301	1.40945e-20	6	-0.117
Stard9	5.38979e-25	0.787733	0.111	0.223	1.42285e-20	6	-0.112
Plekhg3	5.5998e-25	1.16612	0.076	0.17	1.47829e-20	6	-0.094
Mical12	5.74127e-25	1.14208	0.149	0.177	1.51564e-20	6	-0.028
2810474O19Rik	5.77432e-25	1.57201	0.079	0.15	1.52436e-20	6	-0.071
Kremen1	6.16665e-25	0.910145	0.073	0.137	1.62794e-20	6	-0.064
Col11a2	6.38637e-25	2.29085	0.108	0.115	1.68594e-20	6	-0.007
Ndst2	6.45019e-25	0.926936	0.095	0.161	1.70278e-20	6	-0.066
1700088E04Rik	6.96077e-25	0.547597	0.076	0.194	1.83757e-20	6	-0.118
Hmbs	7.34396e-25	0.268447	0.087	0.213	1.93873e-20	6	-0.126
Vsir	7.3896e-25	0.645737	0.144	0.234	1.95078e-20	6	-0.09
Gmeb21	7.52657e-25	0.499091	0.057	0.185	1.98694e-20	6	-0.128
Klhl281	7.81773e-25	0.280995	0.084	0.249	2.0638e-20	6	-0.165
Mbd61	8.02556e-25	0.515107	0.108	0.223	2.11867e-20	6	-0.115
Sav11	8.29471e-25	0.388071	0.125	0.256	2.18972e-20	6	-0.131
Ctns	8.42105e-25	1.11433	0.079	0.156	2.22307e-20	6	-0.077
Emp3	8.64607e-25	2.25936	0.195	0.122	2.28248e-20	6	0.073
Adam17	8.8618e-25	0.675459	0.089	0.165	2.33943e-20	6	-0.076
Zfp4231	8.92419e-25	0.281055	0.119	0.259	2.3559e-20	6	-0.14
Fgf111	9.23173e-25	1.28195	0.081	0.174	2.43709e-20	6	-0.093
Susd22	9.30919e-25	0.559217	0.057	0.142	2.45753e-20	6	-0.085
Gpr17	9.93255e-25	1.20802	0.076	0.136	2.62209e-20	6	-0.06
Aste11	9.95363e-25	0.619502	0.073	0.182	2.62766e-20	6	-0.109
Nol91	1.07357e-24	0.543412	0.051	0.15	2.83411e-20	6	-0.099
Ston1	1.08829e-24	3.03504	0.13	0.089	2.87298e-20	6	0.041
Rspo32	1.0941e-24	1.68999	0.157	0.167	2.88832e-20	6	-0.01
Traip	1.10159e-24	0.357521	0.068	0.206	2.90809e-20	6	-0.138
Hrh13	1.12295e-24	0.923033	0.103	0.2	2.96448e-20	6	-0.097
Rerg2	1.13767e-24	0.488967	0.068	0.175	3.00334e-20	6	-0.107
Cemip1	1.17038e-24	1.21577	0.081	0.145	3.08968e-20	6	-0.064
Ercc6l2	1.23053e-24	0.286193	0.065	0.182	3.24848e-20	6	-0.117
2810032G03Rik3	1.32381e-24	1.11378	0.054	0.143	3.49473e-20	6	-0.089
Fancc	1.40517e-24	0.309765	0.081	0.202	3.70952e-20	6	-0.121
F11r	1.48465e-24	0.789912	0.092	0.2	3.91932e-20	6	-0.108
Uaca	1.69052e-24	2.31068	0.163	0.1	4.46282e-20	6	0.063
Pold21	1.73722e-24	0.56261	0.084	0.225	4.58609e-20	6	-0.141
Notch2	1.98806e-24	1.58779	0.184	0.171	5.24829e-20	6	0.013
2610037D02Rik	2.01056e-24	0.574695	0.06	0.154	5.30768e-20	6	-0.094
Pou3f23	2.1797e-24	0.256482	0.095	0.229	5.75419e-20	6	-0.134
Rpia	2.30721e-24	0.715431	0.081	0.183	6.09081e-20	6	-0.102
Foxo61	2.36182e-24	0.418027	0.06	0.147	6.23496e-20	6	-0.087
Tagln2	2.42514e-24	0.964437	0.184	0.247	6.40213e-20	6	-0.063
Rab131	2.45341e-24	0.973889	0.136	0.195	6.47676e-20	6	-0.059
Tesk2	2.54782e-24	0.63396	0.043	0.133	6.726e-20	6	-0.09
Gm45495	2.59729e-24	0.841115	0.024	0.115	6.8566e-20	6	-0.091
Cxadr1	2.93519e-24	0.701113	0.111	0.192	7.7486e-20	6	-0.081
Cav22	2.94975e-24	0.824431	0.16	0.259	7.78706e-20	6	-0.099
Snx83	3.67729e-24	1.11188	0.098	0.188	9.70767e-20	6	-0.09
Afap1l12	3.77956e-24	0.96513	0.154	0.233	9.97767e-20	6	-0.079
Sp2	3.82604e-24	0.405422	0.065	0.17	1.01004e-19	6	-0.105
Rfx1	3.9345e-24	0.872956	0.092	0.19	1.03867e-19	6	-0.098
Klhl15	3.94283e-24	0.286115	0.057	0.182	1.04087e-19	6	-0.125
Gm48512	3.95056e-24	0.443103	0.049	0.138	1.04291e-19	6	-0.089
P3h41	4.05114e-24	0.289679	0.173	0.342	1.06946e-19	6	-0.169
Gm106441	4.09566e-24	0.653631	0.098	0.188	1.08121e-19	6	-0.09
Ampd31	4.29087e-24	0.824688	0.122	0.233	1.13275e-19	6	-0.111
Acad8	4.67953e-24	0.298377	0.111	0.264	1.23535e-19	6	-0.153
Syn31	4.7126e-24	0.344921	0.16	0.292	1.24408e-19	6	-0.132
Rrnad1	4.84966e-24	0.288034	0.087	0.215	1.28026e-19	6	-0.128
Telo21	4.97139e-24	0.666689	0.062	0.169	1.3124e-19	6	-0.107
Lhfpl51	5.26291e-24	0.65607	0.038	0.157	1.38935e-19	6	-0.119
Ncapd3	5.73112e-24	0.353868	0.084	0.202	1.51296e-19	6	-0.118
Spef1	5.7506e-24	0.956361	0.065	0.149	1.5181e-19	6	-0.084
Mdga11	5.90269e-24	0.398302	0.054	0.152	1.55825e-19	6	-0.098
AI464131	5.92257e-24	1.01383	0.141	0.21	1.5635e-19	6	-0.069
Fads32	5.99471e-24	0.628951	0.079	0.246	1.58254e-19	6	-0.167
Cradd	6.02034e-24	0.413231	0.081	0.206	1.58931e-19	6	-0.125
Tmem67	6.45182e-24	0.658217	0.03	0.132	1.70321e-19	6	-0.102
Tom1l1	6.55609e-24	0.402172	0.106	0.22	1.73074e-19	6	-0.114
Abcd1	6.64103e-24	1.09712	0.06	0.111	1.75316e-19	6	-0.051
Fut111	7.12585e-24	0.526889	0.095	0.212	1.88115e-19	6	-0.117
AU0198231	7.53284e-24	0.287427	0.089	0.211	1.9886e-19	6	-0.122
Igfbp32	8.11487e-24	0.773454	0.076	0.169	2.14225e-19	6	-0.093
Acvrl1	8.25652e-24	1.36372	0.106	0.152	2.17964e-19	6	-0.046
Ypel11	8.88245e-24	0.292122	0.084	0.229	2.34488e-19	6	-0.145
Rnf113a1	9.06206e-24	0.256451	0.046	0.168	2.39229e-19	6	-0.122
2700049A03Rik	9.70342e-24	0.40211	0.033	0.127	2.56161e-19	6	-0.094
Mospd11	9.8613e-24	1.01882	0.065	0.17	2.60328e-19	6	-0.105
Fkbp10	1.00115e-23	0.873787	0.07	0.132	2.64292e-19	6	-0.062
Cln5	1.00529e-23	0.404809	0.076	0.198	2.65387e-19	6	-0.122
Cars21	1.01265e-23	0.488251	0.087	0.196	2.6733e-19	6	-0.109
Fdxr	1.05093e-23	0.376617	0.07	0.209	2.77436e-19	6	-0.139
Cyba	1.08257e-23	0.492459	0.206	0.337	2.85787e-19	6	-0.131
Abhd14b1	1.11253e-23	1.08003	0.076	0.15	2.93697e-19	6	-0.074
Ptprb	1.19158e-23	1.37579	0.176	0.189	3.14565e-19	6	-0.013
Nat6	1.19836e-23	0.875961	0.111	0.188	3.16355e-19	6	-0.077
Adgrf51	1.24049e-23	1.02777	0.133	0.216	3.27476e-19	6	-0.083
Pdgfrb	1.60971e-23	1.4445	0.154	0.169	4.24949e-19	6	-0.015
Fancl2	1.68003e-23	0.703308	0.068	0.185	4.4351e-19	6	-0.117
Slc25a42	1.76497e-23	0.458218	0.062	0.201	4.65934e-19	6	-0.139
4930570G19Rik2	1.81404e-23	2.10272	0.089	0.172	4.78888e-19	6	-0.083
Slc19a2	1.81488e-23	0.726121	0.038	0.116	4.79109e-19	6	-0.078
Hopx	2.00662e-23	0.491969	0.301	0.424	5.29727e-19	6	-0.123
Sulf1	2.04182e-23	1.33724	0.114	0.168	5.39021e-19	6	-0.054
Slc39a1	2.19901e-23	0.665177	0.122	0.2	5.80518e-19	6	-0.078
Tjp2	2.32362e-23	0.250762	0.19	0.34	6.13414e-19	6	-0.15
Trp53	2.38568e-23	0.96531	0.068	0.19	6.29796e-19	6	-0.122
Decr1	2.47759e-23	0.37557	0.149	0.26	6.54059e-19	6	-0.111
Zcchc8	2.94403e-23	0.251621	0.076	0.197	7.77195e-19	6	-0.121
Smc2	3.04301e-23	0.279339	0.024	0.107	8.03325e-19	6	-0.083
Flna	3.27957e-23	1.42583	0.211	0.242	8.65772e-19	6	-0.031
Klhl42	3.30087e-23	0.605871	0.049	0.151	8.71397e-19	6	-0.102
Tnks1bp12	3.3632e-23	0.382199	0.089	0.197	8.87852e-19	6	-0.108
Rassf81	3.41126e-23	0.406368	0.149	0.285	9.00538e-19	6	-0.136
Mob1a	3.49049e-23	0.63844	0.089	0.173	9.21454e-19	6	-0.084
E130308A19Rik	3.51207e-23	0.412023	0.103	0.247	9.2715e-19	6	-0.144
Sult1a1	3.54126e-23	2.08555	0.141	0.115	9.34857e-19	6	0.026
Znrf3	3.57891e-23	0.287213	0.098	0.226	9.44796e-19	6	-0.128
Rdm1	3.61518e-23	1.03528	0.138	0.217	9.54372e-19	6	-0.079
Rgs12	3.63594e-23	0.703822	0.165	0.257	9.59853e-19	6	-0.092
Pknox11	3.77239e-23	0.41424	0.084	0.192	9.95875e-19	6	-0.108
Gtf3c52	3.92566e-23	0.437365	0.098	0.222	1.03633e-18	6	-0.124
Armc5	4.05328e-23	0.368101	0.1	0.196	1.07003e-18	6	-0.096
Mif4gd	4.0715e-23	1.26195	0.119	0.202	1.07484e-18	6	-0.083
Ccdc88c1	4.13889e-23	0.345163	0.084	0.199	1.09263e-18	6	-0.115
Pdgfra	4.4856e-23	1.22804	0.184	0.202	1.18415e-18	6	-0.018
Tuba1c	4.55719e-23	1.36247	0.073	0.116	1.20305e-18	6	-0.043
Nxph3	4.67392e-23	1.15695	0.054	0.188	1.23387e-18	6	-0.134
Commd5	5.21924e-23	0.324403	0.068	0.168	1.37783e-18	6	-0.1
Dffb2	5.26479e-23	0.52629	0.073	0.165	1.38985e-18	6	-0.092
Gstt3	5.67345e-23	1.84076	0.089	0.11	1.49773e-18	6	-0.021
Pak62	6.10688e-23	0.653515	0.141	0.221	1.61215e-18	6	-0.08
Parvb1	6.18257e-23	0.601666	0.103	0.218	1.63214e-18	6	-0.115
Pir	6.20967e-23	1.26415	0.095	0.146	1.63929e-18	6	-0.051
Naga	6.56447e-23	0.579894	0.046	0.164	1.73295e-18	6	-0.118
Adgre5	6.56935e-23	1.85164	0.192	0.192	1.73424e-18	6	0
Ttc282	6.68282e-23	0.523383	0.125	0.255	1.7642e-18	6	-0.13
Emp2	6.9231e-23	1.39157	0.125	0.154	1.82763e-18	6	-0.029
Slc41a32	7.53189e-23	0.866279	0.103	0.196	1.98834e-18	6	-0.093
Wdr241	8.8869e-23	0.464156	0.076	0.195	2.34605e-18	6	-0.119
Car43	9.29817e-23	0.295703	0.206	0.374	2.45462e-18	6	-0.168
Dap	9.55977e-23	1.34475	0.111	0.16	2.52368e-18	6	-0.049
Tspan121	1.04401e-22	0.436586	0.092	0.199	2.7561e-18	6	-0.107
Il17ra1	1.11991e-22	0.337859	0.1	0.206	2.95646e-18	6	-0.106
BC0020591	1.12035e-22	1.12852	0.051	0.133	2.95762e-18	6	-0.082
Ezr	1.13107e-22	0.713602	0.266	0.339	2.98592e-18	6	-0.073
Rfxank	1.1362e-22	0.546005	0.081	0.172	2.99946e-18	6	-0.091
Plod3	1.15713e-22	0.585756	0.16	0.253	3.05472e-18	6	-0.093
Pcsk7	1.20075e-22	1.18718	0.051	0.153	3.16986e-18	6	-0.102
Lig3	1.3631e-22	0.723274	0.062	0.18	3.59845e-18	6	-0.118
Clic1	1.62874e-22	1.19505	0.182	0.201	4.29972e-18	6	-0.019
AC133488.12	1.64703e-22	0.653941	0.089	0.232	4.34798e-18	6	-0.143
Zfp362	1.65344e-22	0.273088	0.084	0.206	4.36491e-18	6	-0.122
Serpinh1	1.68701e-22	1.68604	0.198	0.193	4.45353e-18	6	0.005
Adgrl4	1.72948e-22	1.22405	0.144	0.175	4.56566e-18	6	-0.031
Ino80dos1	1.81312e-22	0.633935	0.073	0.161	4.78645e-18	6	-0.088
Col9a2	1.85257e-22	1.1018	0.092	0.155	4.89059e-18	6	-0.063
Ndnf2	2.17282e-22	2.31256	0.168	0.079	5.73602e-18	6	0.089
Ogn	2.18881e-22	2.58921	0.211	0.071	5.77825e-18	6	0.14
Zbtb12	2.34485e-22	0.929768	0.073	0.177	6.19018e-18	6	-0.104
Wwtr11	2.46603e-22	1.47359	0.136	0.156	6.51008e-18	6	-0.02
Rcn3	2.54533e-22	2.08122	0.114	0.109	6.71942e-18	6	0.005
Cwc25	2.63302e-22	0.354985	0.089	0.207	6.95092e-18	6	-0.118
Rfx4	2.72736e-22	0.958652	0.106	0.178	7.19995e-18	6	-0.072
Sbno2	2.84005e-22	0.262449	0.076	0.18	7.49744e-18	6	-0.104
Cbfb1	2.9359e-22	0.260325	0.111	0.234	7.75047e-18	6	-0.123
Klf4	2.9676e-22	1.91838	0.16	0.135	7.83417e-18	6	0.025
Itpkb2	2.97805e-22	0.307308	0.154	0.327	7.86175e-18	6	-0.173
Mcc1	2.97898e-22	0.47885	0.154	0.258	7.8642e-18	6	-0.104
Metrnl2	3.01524e-22	0.423957	0.087	0.197	7.95992e-18	6	-0.11
Adra1a2	3.09685e-22	0.624781	0.111	0.201	8.17538e-18	6	-0.09
Megf10	3.11234e-22	0.801699	0.171	0.289	8.21626e-18	6	-0.118
Gm44899	3.70167e-22	1.20192	0.051	0.112	9.77203e-18	6	-0.061
Lama2	3.71889e-22	1.0482	0.127	0.19	9.8175e-18	6	-0.063
Atp6v0c1	3.78516e-22	0.587522	0.051	0.114	9.99245e-18	6	-0.063
Gm266991	4.00094e-22	1.70315	0.051	0.109	1.05621e-17	6	-0.058
Gngt2	4.00853e-22	0.823464	0.07	0.166	1.05821e-17	6	-0.096
Trmt10a2	4.09262e-22	0.808637	0.054	0.136	1.08041e-17	6	-0.082
Patl2	4.30265e-22	1.23975	0.141	0.184	1.13586e-17	6	-0.043
Pld2	4.35795e-22	1.22028	0.127	0.189	1.15045e-17	6	-0.062
Gm46430	4.63997e-22	0.431366	0.03	0.113	1.22491e-17	6	-0.083
D930016D06Rik1	4.77434e-22	0.797983	0.073	0.188	1.26038e-17	6	-0.115
Aga1	4.96497e-22	0.259395	0.081	0.217	1.3107e-17	6	-0.136
Rnf113a21	5.1747e-22	0.343286	0.079	0.233	1.36607e-17	6	-0.154
Gm11290	5.6158e-22	0.421684	0.043	0.126	1.48251e-17	6	-0.083
Tgm2	5.87425e-22	2.21717	0.133	0.109	1.55074e-17	6	0.024
Nkiras2	6.28906e-22	0.576489	0.119	0.236	1.66025e-17	6	-0.117
Fastkd11	6.41521e-22	0.550664	0.033	0.125	1.69355e-17	6	-0.092
Srgn	6.46385e-22	1.0759	0.149	0.218	1.70639e-17	6	-0.069
Zfp1201	7.69892e-22	0.500337	0.084	0.232	2.03244e-17	6	-0.148
Ppp1r18	7.81234e-22	0.471701	0.06	0.152	2.06238e-17	6	-0.092
Cpsf4l	7.82195e-22	1.03042	0.051	0.103	2.06492e-17	6	-0.052
Pth1r1	7.87401e-22	1.10047	0.062	0.12	2.07866e-17	6	-0.058
Kank11	7.98245e-22	0.491051	0.114	0.184	2.10729e-17	6	-0.07
Gm121842	8.09366e-22	0.38378	0.06	0.133	2.13664e-17	6	-0.073
Vcam1	8.10006e-22	1.11472	0.154	0.201	2.13834e-17	6	-0.047
Cntrl1	8.33356e-22	0.934824	0.051	0.109	2.19998e-17	6	-0.058
Bag3	8.35526e-22	1.53398	0.081	0.122	2.20571e-17	6	-0.041
Fance	8.42358e-22	0.496442	0.081	0.218	2.22374e-17	6	-0.137
Gdf111	9.2385e-22	0.876407	0.111	0.229	2.43887e-17	6	-0.118
Ercc6	9.79198e-22	0.328419	0.062	0.206	2.58499e-17	6	-0.144
Zfp8681	1.0088e-21	0.303673	0.06	0.159	2.66313e-17	6	-0.099
Jmjd41	1.02465e-21	0.667597	0.051	0.145	2.70498e-17	6	-0.094
Slc30a101	1.05119e-21	0.55013	0.087	0.167	2.77504e-17	6	-0.08
D030047H15Rik	1.07806e-21	0.672436	0.117	0.182	2.84598e-17	6	-0.065
Aff1	1.09481e-21	0.708946	0.1	0.181	2.89018e-17	6	-0.081
Tmem281	1.09555e-21	1.12353	0.062	0.195	2.89214e-17	6	-0.133
Hmgxb4	1.1206e-21	0.308385	0.1	0.206	2.95827e-17	6	-0.106
Irak4	1.20169e-21	0.603601	0.111	0.24	3.17235e-17	6	-0.129
Thsd4	1.21307e-21	0.747922	0.111	0.187	3.20239e-17	6	-0.076
Tifa1	1.23257e-21	0.546213	0.114	0.201	3.25386e-17	6	-0.087
Mcam	1.3364e-21	0.708619	0.133	0.279	3.52795e-17	6	-0.146
9530026P05Rik1	1.42944e-21	1.68028	0.106	0.159	3.77358e-17	6	-0.053
Ctsh	1.44209e-21	1.11223	0.195	0.242	3.80696e-17	6	-0.047
Thoc6	1.52879e-21	0.749081	0.038	0.117	4.03586e-17	6	-0.079
H2-Aa	1.6254e-21	3.412	0.106	0.049	4.2909e-17	6	0.057
Amotl2	1.7196e-21	0.738537	0.103	0.201	4.53957e-17	6	-0.098
Prpf4	1.757e-21	1.69995	0.095	0.204	4.63831e-17	6	-0.109
Tbc1d11	1.8167e-21	0.495949	0.1	0.221	4.79591e-17	6	-0.121
Fam43a2	1.82067e-21	0.620969	0.098	0.18	4.80639e-17	6	-0.082
Gm26668	1.88247e-21	0.515955	0.176	0.273	4.96954e-17	6	-0.097
Spryd4	1.90645e-21	0.325458	0.038	0.13	5.03284e-17	6	-0.092
Tmem39a	1.92282e-21	0.877568	0.068	0.143	5.07606e-17	6	-0.075
Man2b2	1.92376e-21	1.47723	0.057	0.118	5.07853e-17	6	-0.061
Dennd4c	2.13435e-21	0.734315	0.084	0.168	5.63448e-17	6	-0.084
Gm26816	2.16545e-21	0.809732	0.041	0.104	5.71657e-17	6	-0.063
Vip2	2.25397e-21	0.822004	0.165	0.27	5.95024e-17	6	-0.105
Map2k3	2.30159e-21	0.681141	0.057	0.158	6.07597e-17	6	-0.101
Qser1	2.34256e-21	0.326373	0.114	0.225	6.18411e-17	6	-0.111
Gm381021	2.42457e-21	0.628444	0.065	0.127	6.40063e-17	6	-0.062
Pdlim4	2.55066e-21	0.670213	0.127	0.244	6.73349e-17	6	-0.117
Tgfb1i1	2.61996e-21	1.78339	0.079	0.1	6.91642e-17	6	-0.021
Ccdc1341	2.67075e-21	0.91754	0.062	0.126	7.05051e-17	6	-0.064
Taf4	2.77352e-21	0.511552	0.084	0.186	7.32182e-17	6	-0.102
3110062M04Rik	2.90262e-21	0.443699	0.065	0.163	7.66261e-17	6	-0.098
Cspg4	3.03089e-21	1.72765	0.108	0.151	8.00125e-17	6	-0.043
Htr1b2	3.04263e-21	0.319134	0.049	0.188	8.03223e-17	6	-0.139
S1pr5	3.08592e-21	0.521049	0.062	0.235	8.14653e-17	6	-0.173
Hist1h4h	3.14433e-21	0.383481	0.084	0.203	8.30071e-17	6	-0.119
Ackr3	3.19075e-21	1.12611	0.073	0.111	8.42326e-17	6	-0.038
Trp53inp1	3.19724e-21	0.816541	0.062	0.13	8.4404e-17	6	-0.068
Fzd2	3.22263e-21	2.44451	0.157	0.119	8.50743e-17	6	0.038
Vasn2	3.37167e-21	0.857945	0.106	0.161	8.90087e-17	6	-0.055
Mylip	3.74893e-21	0.655825	0.076	0.165	9.8968e-17	6	-0.089
Sap301	3.90628e-21	0.692528	0.035	0.128	1.03122e-16	6	-0.093
Ssfa2	3.90893e-21	0.389746	0.146	0.27	1.03192e-16	6	-0.124
Prune11	4.14533e-21	0.33007	0.103	0.199	1.09432e-16	6	-0.096
Prdm111	5.17139e-21	0.280302	0.057	0.147	1.36519e-16	6	-0.09
1810009A15Rik	5.2348e-21	0.719294	0.07	0.177	1.38193e-16	6	-0.107
Aph1a	5.2997e-21	0.863585	0.07	0.153	1.39907e-16	6	-0.083
Cd74	5.46237e-21	2.42085	0.171	0.11	1.44201e-16	6	0.061
Rapgef4os12	5.76299e-21	0.748608	0.068	0.138	1.52137e-16	6	-0.07
Mvp	5.80095e-21	1.16083	0.125	0.186	1.53139e-16	6	-0.061
Cln3	6.03952e-21	0.261834	0.084	0.219	1.59437e-16	6	-0.135
Abcc4	6.17125e-21	1.4587	0.103	0.146	1.62915e-16	6	-0.043
Sesn2	6.81002e-21	0.489955	0.057	0.136	1.79778e-16	6	-0.079
Acot2	7.15854e-21	1.29196	0.084	0.152	1.88978e-16	6	-0.068
Tulp3	7.25858e-21	0.317922	0.098	0.213	1.91619e-16	6	-0.115
Tradd1	7.40976e-21	1.44341	0.049	0.126	1.9561e-16	6	-0.077
Gm28035	8.31695e-21	0.509609	0.114	0.2	2.19559e-16	6	-0.086
Samd1	8.59841e-21	0.443827	0.062	0.142	2.26989e-16	6	-0.08
Kcnn11	9.20604e-21	1.10962	0.049	0.149	2.4303e-16	6	-0.1
Zfp1011	9.28415e-21	0.456656	0.046	0.127	2.45092e-16	6	-0.081
Mapk7	9.50421e-21	0.374281	0.041	0.119	2.50902e-16	6	-0.078
Dock111	1.05394e-20	1.11625	0.07	0.112	2.78231e-16	6	-0.042
Stk38	1.06272e-20	0.291008	0.122	0.218	2.80547e-16	6	-0.096
Gstk1	1.07271e-20	0.330186	0.133	0.248	2.83183e-16	6	-0.115
Ranbp3l	1.1186e-20	2.44643	0.141	0.09	2.95298e-16	6	0.051
Wnt5a	1.13825e-20	2.24994	0.103	0.094	3.00488e-16	6	0.009
Gnb41	1.17781e-20	0.456748	0.117	0.271	3.10929e-16	6	-0.154
Cdkn1c	1.20303e-20	1.64507	0.163	0.163	3.17588e-16	6	0
Dzip1l	1.22745e-20	1.18841	0.046	0.115	3.24035e-16	6	-0.069
Smo	1.27895e-20	1.64108	0.103	0.13	3.37629e-16	6	-0.027
Cdon	1.36025e-20	1.03725	0.081	0.133	3.59093e-16	6	-0.052
A330069E16Rik2	1.41717e-20	0.466507	0.054	0.172	3.74118e-16	6	-0.118
Ccdc73	1.4791e-20	0.709403	0.06	0.128	3.90468e-16	6	-0.068
Gm44686	1.55738e-20	1.5696	0.079	0.146	4.11132e-16	6	-0.067
Sema3c1	1.56506e-20	0.751656	0.106	0.174	4.13161e-16	6	-0.068
Xaf1	1.58645e-20	0.71233	0.089	0.2	4.18808e-16	6	-0.111
Pdss1	1.59333e-20	0.587641	0.041	0.167	4.20623e-16	6	-0.126
Mylk1	1.67811e-20	0.560357	0.13	0.232	4.43004e-16	6	-0.102
Bach1	1.69041e-20	0.826879	0.073	0.147	4.46252e-16	6	-0.074
Gm435971	1.69136e-20	0.299069	0.054	0.168	4.46503e-16	6	-0.114
Pced1b1	1.70953e-20	0.587125	0.046	0.127	4.51299e-16	6	-0.081
Nr2c1	1.75927e-20	0.386469	0.051	0.14	4.64428e-16	6	-0.089
Caskin2	1.8269e-20	0.996254	0.117	0.18	4.82283e-16	6	-0.063
Lmln1	1.97475e-20	0.272632	0.054	0.156	5.21314e-16	6	-0.102
Hadh	2.09147e-20	0.470077	0.141	0.265	5.52126e-16	6	-0.124
Maml1	2.09767e-20	1.18079	0.06	0.114	5.53764e-16	6	-0.054
Zfp874a1	2.1229e-20	0.257984	0.035	0.114	5.60424e-16	6	-0.079
Ldlrad3	2.14291e-20	0.661825	0.079	0.198	5.65708e-16	6	-0.119
Prdm161	2.26522e-20	0.369307	0.19	0.293	5.97995e-16	6	-0.103
Masp11	2.35432e-20	0.320021	0.046	0.129	6.21518e-16	6	-0.083
Col19a12	2.41515e-20	0.990445	0.041	0.119	6.37575e-16	6	-0.078
Cav1	2.45764e-20	1.5569	0.133	0.161	6.48792e-16	6	-0.028
Znrd1as	2.58235e-20	0.720705	0.073	0.162	6.81716e-16	6	-0.089
Ston2	2.7611e-20	0.311824	0.1	0.203	7.28902e-16	6	-0.103
Omd	2.78636e-20	3.7815	0.125	0.032	7.35571e-16	6	0.093
Gm45717	3.08217e-20	1.33264	0.154	0.165	8.13661e-16	6	-0.011
Taco1	3.15702e-20	0.687203	0.106	0.172	8.33421e-16	6	-0.066
Rbm15	3.22775e-20	0.324636	0.065	0.157	8.52094e-16	6	-0.092
Vmac	3.23546e-20	0.945188	0.041	0.117	8.54129e-16	6	-0.076
Prg4	3.46834e-20	3.06339	0.144	0.042	9.15607e-16	6	0.102
Lin54	3.68317e-20	0.66741	0.054	0.145	9.72319e-16	6	-0.091
Manba1	4.05274e-20	1.1649	0.089	0.161	1.06988e-15	6	-0.072
Nle12	4.13082e-20	0.992721	0.046	0.13	1.09049e-15	6	-0.084
Tnfaip81	4.37972e-20	0.912656	0.1	0.145	1.1562e-15	6	-0.045
Ldlr2	4.6235e-20	0.787	0.079	0.192	1.22056e-15	6	-0.113
Nxn	4.71458e-20	1.22962	0.168	0.193	1.2446e-15	6	-0.025
Cp	4.83997e-20	2.09071	0.146	0.119	1.2777e-15	6	0.027
Pard6g	5.11956e-20	1.05319	0.051	0.104	1.35151e-15	6	-0.053
Gm100373	5.25564e-20	0.386181	0.051	0.138	1.38744e-15	6	-0.087
Mlh11	5.30844e-20	0.744789	0.051	0.133	1.40138e-15	6	-0.082
Prcp1	5.71693e-20	0.681328	0.1	0.174	1.50921e-15	6	-0.074
Atr	5.74399e-20	1.36452	0.073	0.164	1.51636e-15	6	-0.091
Spice11	6.06701e-20	0.618436	0.062	0.133	1.60163e-15	6	-0.071
Fndc92	6.12954e-20	0.864488	0.054	0.134	1.61814e-15	6	-0.08
Sned1	6.21159e-20	1.6184	0.122	0.129	1.6398e-15	6	-0.007
Syne2	6.57391e-20	0.746679	0.1	0.17	1.73545e-15	6	-0.07
Podxl1	6.88435e-20	1.19483	0.19	0.182	1.8174e-15	6	0.008
Map3k3	6.96238e-20	0.606525	0.092	0.217	1.838e-15	6	-0.125
Slc2a12	7.26737e-20	1.38637	0.033	0.109	1.91851e-15	6	-0.076
Ccdc77	7.31232e-20	0.517472	0.049	0.109	1.93038e-15	6	-0.06
AL592169.14	7.32914e-20	0.274193	0.057	0.152	1.93482e-15	6	-0.095
Zfp276	7.42657e-20	0.434754	0.06	0.147	1.96054e-15	6	-0.087
St3gal61	7.86791e-20	0.372772	0.117	0.225	2.07705e-15	6	-0.108
Tmem131l	7.87897e-20	0.573897	0.043	0.129	2.07997e-15	6	-0.086
Pou2f22	8.13812e-20	0.523854	0.084	0.209	2.14838e-15	6	-0.125
Gm350402	8.44709e-20	0.658968	0.051	0.116	2.22995e-15	6	-0.065
Igsf12	8.8098e-20	0.429139	0.043	0.142	2.3257e-15	6	-0.099
Carnmt1	9.55488e-20	0.769931	0.041	0.122	2.52239e-15	6	-0.081
Ankmy11	9.82367e-20	0.588326	0.106	0.203	2.59335e-15	6	-0.097
Gm21954	9.84618e-20	1.1328	0.081	0.103	2.59929e-15	6	-0.022
Tapbpl2	9.87216e-20	0.372577	0.046	0.144	2.60615e-15	6	-0.098
Aldh4a1	1.02351e-19	0.52735	0.108	0.187	2.70196e-15	6	-0.079
Zfp6182	1.10023e-19	0.846872	0.06	0.107	2.90449e-15	6	-0.047
Fam180a	1.12297e-19	3.35352	0.117	0.037	2.96453e-15	6	0.08
Snip1	1.38913e-19	0.589308	0.07	0.146	3.66718e-15	6	-0.076
Kctd18	1.46109e-19	0.540973	0.054	0.144	3.85713e-15	6	-0.09
Hyal2	1.47622e-19	1.18493	0.081	0.132	3.89708e-15	6	-0.051
Tmem2022	1.54172e-19	0.455292	0.03	0.107	4.06999e-15	6	-0.077
Slx41	1.58356e-19	0.519737	0.041	0.113	4.18044e-15	6	-0.072
Tnfaip8l12	1.62551e-19	0.349508	0.035	0.106	4.29117e-15	6	-0.071
Gm31763	1.62899e-19	1.52953	0.068	0.138	4.30038e-15	6	-0.07
Frzb2	1.78021e-19	0.384153	0.041	0.138	4.69956e-15	6	-0.097
Tbl2	1.87974e-19	1.33834	0.06	0.16	4.96232e-15	6	-0.1
Cd381	1.88406e-19	0.554635	0.041	0.127	4.97373e-15	6	-0.086
Ern1	1.91391e-19	0.985532	0.049	0.1	5.05254e-15	6	-0.051
Mdc1	1.93438e-19	0.793841	0.068	0.116	5.10657e-15	6	-0.048
Disp1	2.01101e-19	0.565534	0.057	0.115	5.30887e-15	6	-0.058
Notch1	2.02343e-19	0.830576	0.133	0.185	5.34166e-15	6	-0.052
Gm266932	2.17549e-19	0.733703	0.051	0.105	5.74307e-15	6	-0.054
Smoc1	2.18169e-19	1.85286	0.117	0.127	5.75945e-15	6	-0.01
Sufu	2.31603e-19	0.508167	0.081	0.173	6.11408e-15	6	-0.092
Tead11	2.31756e-19	0.773922	0.13	0.21	6.11813e-15	6	-0.08
Nup205	2.5386e-19	0.425638	0.054	0.142	6.70164e-15	6	-0.088
Cdca41	2.71479e-19	0.845259	0.035	0.106	7.16677e-15	6	-0.071
Mfsd2a1	2.9162e-19	0.521202	0.076	0.151	7.69849e-15	6	-0.075
Smarcd2	2.92193e-19	1.42909	0.07	0.137	7.7136e-15	6	-0.067
Dock8	3.09227e-19	1.11471	0.07	0.12	8.16329e-15	6	-0.05
Lppos1	3.11956e-19	0.402243	0.098	0.201	8.23533e-15	6	-0.103
Pomc1	3.22e-19	0.582017	0.138	0.308	8.50047e-15	6	-0.17
Itga71	3.37209e-19	0.740331	0.081	0.17	8.90198e-15	6	-0.089
Lrrc75a2	3.45884e-19	0.307942	0.079	0.163	9.13098e-15	6	-0.084
Zfp652os	3.53388e-19	0.740649	0.06	0.163	9.32908e-15	6	-0.103
Gm48742	3.76841e-19	0.446282	0.068	0.155	9.94823e-15	6	-0.087
Lima1	4.15027e-19	1.10547	0.163	0.182	1.09563e-14	6	-0.019
Wnt9a1	4.21358e-19	0.545482	0.068	0.155	1.11234e-14	6	-0.087
5930412G12Rik1	4.26805e-19	0.32155	0.038	0.113	1.12672e-14	6	-0.075
Vstm52	4.37676e-19	0.271174	0.057	0.171	1.15542e-14	6	-0.114
Cish1	4.46908e-19	1.13133	0.027	0.105	1.17979e-14	6	-0.078
AC154683.1	4.88154e-19	1.19649	0.168	0.184	1.28868e-14	6	-0.016
Arhgef6	5.1778e-19	1.2685	0.051	0.101	1.36689e-14	6	-0.05
Gm26786	5.43083e-19	0.308286	0.046	0.133	1.43368e-14	6	-0.087
Stom	5.46868e-19	1.99447	0.138	0.105	1.44368e-14	6	0.033
Slc47a1	5.63287e-19	2.92497	0.144	0.049	1.48702e-14	6	0.095
Elovl7	5.78497e-19	0.60575	0.065	0.195	1.52717e-14	6	-0.13
Hrk1	5.92913e-19	0.460101	0.127	0.241	1.56523e-14	6	-0.114
Sqor	5.96792e-19	1.20226	0.062	0.103	1.57547e-14	6	-0.041
Pcsk6	6.01103e-19	0.562758	0.089	0.196	1.58685e-14	6	-0.107
Klhl21	6.16839e-19	0.383884	0.062	0.163	1.62839e-14	6	-0.101
Tango6	6.35372e-19	0.910613	0.041	0.108	1.67732e-14	6	-0.067
Fbxl13	6.42757e-19	0.794132	0.03	0.103	1.69681e-14	6	-0.073
Laptm5	6.44771e-19	0.351576	0.249	0.395	1.70213e-14	6	-0.146
Col6a1	6.77052e-19	1.62445	0.098	0.124	1.78735e-14	6	-0.026
Zfp461	6.80061e-19	0.610376	0.076	0.202	1.79529e-14	6	-0.126
Tmem2	6.82697e-19	1.15559	0.065	0.105	1.80225e-14	6	-0.04
Smad9	6.8564e-19	0.351043	0.043	0.123	1.81002e-14	6	-0.08
Slco1a4	7.33175e-19	0.331597	0.146	0.244	1.93551e-14	6	-0.098
Cd2762	7.67931e-19	0.562858	0.051	0.121	2.02726e-14	6	-0.07
Utp14b	8.00445e-19	0.269023	0.068	0.164	2.1131e-14	6	-0.096
Pycard	8.92544e-19	0.772623	0.1	0.177	2.35623e-14	6	-0.077
Zfp830	9.22986e-19	0.598443	0.051	0.138	2.43659e-14	6	-0.087
Akip1	9.46591e-19	0.289486	0.06	0.142	2.49891e-14	6	-0.082
Pcdhb14	9.52331e-19	0.688114	0.033	0.111	2.51406e-14	6	-0.078
Ecm1	1.02419e-18	1.18487	0.095	0.115	2.70375e-14	6	-0.02
Tmem86a	1.03173e-18	0.877705	0.1	0.17	2.72368e-14	6	-0.07
Adam24	1.03373e-18	0.507639	0.049	0.111	2.72895e-14	6	-0.062
Sspn	1.04471e-18	0.739318	0.111	0.188	2.75794e-14	6	-0.077
Cast1	1.05424e-18	0.337207	0.084	0.185	2.78309e-14	6	-0.101
Tor3a	1.06463e-18	0.514175	0.07	0.142	2.81052e-14	6	-0.072
Zfp768	1.06957e-18	0.564382	0.062	0.143	2.82356e-14	6	-0.081
Galnt101	1.07466e-18	0.290879	0.068	0.168	2.83699e-14	6	-0.1
Dclre1c1	1.09409e-18	0.868407	0.062	0.135	2.88828e-14	6	-0.073
A730063M14Rik	1.29811e-18	0.478433	0.057	0.148	3.42687e-14	6	-0.091
Rp2	1.34726e-18	0.582392	0.07	0.154	3.55663e-14	6	-0.084
Rnase4	1.37881e-18	1.14656	0.171	0.22	3.63993e-14	6	-0.049
Afap1	1.3905e-18	0.477361	0.095	0.175	3.67078e-14	6	-0.08
Wtip	1.41233e-18	1.75845	0.081	0.104	3.72841e-14	6	-0.023
Siglech	1.49547e-18	0.561318	0.138	0.224	3.94789e-14	6	-0.086
Med12	1.53107e-18	0.858742	0.114	0.182	4.04188e-14	6	-0.068
Ddb21	1.5379e-18	0.368084	0.079	0.181	4.05991e-14	6	-0.102
Cyp4f13	1.56037e-18	0.97753	0.092	0.176	4.11921e-14	6	-0.084
G2e3	1.58385e-18	0.29564	0.062	0.145	4.1812e-14	6	-0.083
Fam107b	1.72183e-18	0.946216	0.106	0.162	4.54545e-14	6	-0.056
Lman1	1.74599e-18	0.262181	0.125	0.25	4.60923e-14	6	-0.125
Clec11a1	1.81238e-18	0.657842	0.062	0.128	4.78449e-14	6	-0.066
4833422C13Rik1	2.23521e-18	0.510283	0.022	0.1	5.90072e-14	6	-0.078
Dbr11	2.39059e-18	0.359837	0.062	0.154	6.31092e-14	6	-0.092
Nhlrc21	2.43719e-18	0.718864	0.051	0.141	6.43394e-14	6	-0.09
Acads1	2.46238e-18	0.920318	0.068	0.118	6.50045e-14	6	-0.05
Zkscan5	2.65166e-18	0.585879	0.057	0.125	7.00012e-14	6	-0.068
Oser1	2.68949e-18	0.47227	0.033	0.115	7.1e-14	6	-0.082
Slc19a1	2.7225e-18	0.64462	0.103	0.192	7.18712e-14	6	-0.089
Irf9	2.75334e-18	0.77714	0.1	0.151	7.26853e-14	6	-0.051
Usp6nl	2.77486e-18	0.611318	0.127	0.209	7.32536e-14	6	-0.082
Ttc21b1	2.79024e-18	0.630288	0.079	0.156	7.36597e-14	6	-0.077
Usp531	2.79813e-18	0.325224	0.076	0.198	7.38679e-14	6	-0.122
Angptl2	2.79975e-18	1.14196	0.087	0.138	7.39106e-14	6	-0.051
Tmem2663	3.06815e-18	0.53696	0.046	0.12	8.0996e-14	6	-0.074
Fam199x1	3.13682e-18	0.341347	0.041	0.152	8.28088e-14	6	-0.111
Zkscan8	3.25042e-18	0.742104	0.076	0.135	8.58079e-14	6	-0.059
Tnfsf12	3.52259e-18	1.06151	0.141	0.175	9.29928e-14	6	-0.034
Ctla2a	3.54453e-18	0.629129	0.184	0.256	9.3572e-14	6	-0.072
Serpinb9	3.62227e-18	1.72835	0.081	0.109	9.56242e-14	6	-0.028
Asxl3	3.65393e-18	1.38369	0.049	0.134	9.64601e-14	6	-0.085
Pecam1	3.66308e-18	1.07786	0.092	0.128	9.67017e-14	6	-0.036
Alkbh3	3.68145e-18	0.358911	0.084	0.173	9.71867e-14	6	-0.089
Ltc4s	3.73539e-18	0.453299	0.13	0.225	9.86106e-14	6	-0.095
Gnpda1	3.88582e-18	0.582116	0.068	0.189	1.02582e-13	6	-0.121
Sh2d3c3	3.89276e-18	0.380405	0.065	0.168	1.02765e-13	6	-0.103
Cped1	4.05761e-18	2.66474	0.119	0.073	1.07117e-13	6	0.046
Gli3	4.37978e-18	1.36384	0.119	0.152	1.15622e-13	6	-0.033
Nemp1	4.41606e-18	1.36015	0.062	0.106	1.1658e-13	6	-0.044
Gldc	4.51859e-18	0.685905	0.138	0.186	1.19286e-13	6	-0.048
Tgfb3	4.59903e-18	1.23296	0.076	0.129	1.2141e-13	6	-0.053
Ccnyl1	4.60476e-18	0.396649	0.051	0.154	1.21561e-13	6	-0.103
Arhgap25	5.21871e-18	0.90582	0.057	0.12	1.37769e-13	6	-0.063
Fbxo4	5.38876e-18	0.695557	0.043	0.122	1.42258e-13	6	-0.079
Atf11	5.78198e-18	0.53459	0.098	0.19	1.52638e-13	6	-0.092
Slc7a2	5.88216e-18	1.28203	0.152	0.169	1.55283e-13	6	-0.017
Limd1	6.16228e-18	0.579898	0.114	0.209	1.62678e-13	6	-0.095
Tinagl1	6.41221e-18	1.39053	0.119	0.141	1.69276e-13	6	-0.022
Lats21	6.5605e-18	0.754902	0.133	0.237	1.73191e-13	6	-0.104
Gkn3	6.71907e-18	1.92359	0.092	0.108	1.77377e-13	6	-0.016
Elf1	7.11671e-18	0.911497	0.089	0.141	1.87874e-13	6	-0.052
Ifi35	7.49391e-18	2.13302	0.089	0.113	1.97832e-13	6	-0.024
Zfp110	8.7447e-18	0.251354	0.057	0.141	2.30851e-13	6	-0.084
Dvl2	9.33417e-18	0.716185	0.049	0.139	2.46413e-13	6	-0.09
Gm486781	1.01229e-17	0.74267	0.068	0.152	2.67234e-13	6	-0.084
Marveld1	1.06029e-17	1.78351	0.081	0.102	2.79906e-13	6	-0.021
Sh3bp41	1.07131e-17	0.436299	0.095	0.211	2.82815e-13	6	-0.116
Fam26e1	1.28123e-17	1.10898	0.081	0.118	3.38232e-13	6	-0.037
Nr2f23	1.29456e-17	0.411135	0.257	0.389	3.41752e-13	6	-0.132
3110021N24Rik	1.29914e-17	0.505992	0.046	0.105	3.42961e-13	6	-0.059
Cyp4f15	1.32826e-17	0.700089	0.114	0.154	3.50648e-13	6	-0.04
Zscan12	1.35736e-17	0.79552	0.068	0.12	3.5833e-13	6	-0.052
Sox14	1.36716e-17	0.380593	0.092	0.169	3.60918e-13	6	-0.077
2810425M01Rik	1.39944e-17	0.81248	0.062	0.131	3.69438e-13	6	-0.069
Tnfrsf1a	1.40036e-17	1.21589	0.203	0.224	3.69681e-13	6	-0.021
Arrdc4	1.56924e-17	0.453277	0.041	0.124	4.14263e-13	6	-0.083
Gm116271	1.66315e-17	2.03003	0.073	0.116	4.39055e-13	6	-0.043
Adamts21	1.74182e-17	0.85454	0.062	0.13	4.59823e-13	6	-0.068
1700126G02Rik1	1.74608e-17	0.441878	0.06	0.16	4.60948e-13	6	-0.1
Rara	1.84442e-17	0.651527	0.038	0.109	4.86909e-13	6	-0.071
Padi2	2.10301e-17	0.977623	0.184	0.226	5.55174e-13	6	-0.042
AC151836.1	2.18682e-17	1.00813	0.06	0.101	5.773e-13	6	-0.041
Bmp4	2.32531e-17	2.6124	0.146	0.077	6.13859e-13	6	0.069
Gm10785	2.49226e-17	0.53738	0.041	0.123	6.57932e-13	6	-0.082
2610021A01Rik1	2.53446e-17	0.412997	0.065	0.181	6.69073e-13	6	-0.116
Mindy1	2.62212e-17	0.289709	0.079	0.201	6.92213e-13	6	-0.122
Il10rb	3.02361e-17	0.269518	0.076	0.157	7.98203e-13	6	-0.081
Msx1	3.03909e-17	2.15157	0.198	0.106	8.0229e-13	6	0.092
Npnt2	3.04688e-17	0.538444	0.079	0.153	8.04346e-13	6	-0.074
Crabp2	3.3467e-17	2.92189	0.154	0.072	8.83494e-13	6	0.082
Tmem82	3.43102e-17	0.827199	0.065	0.135	9.05755e-13	6	-0.07
1700017B05Rik1	3.45265e-17	0.879225	0.06	0.114	9.11465e-13	6	-0.054
Ndst31	3.64766e-17	0.355311	0.114	0.231	9.62945e-13	6	-0.117
Gabpb2	3.71699e-17	1.53308	0.073	0.112	9.81247e-13	6	-0.039
Gcnt22	3.80632e-17	0.281217	0.098	0.189	1.00483e-12	6	-0.091
1700086O06Rik1	3.92289e-17	0.334872	0.07	0.166	1.0356e-12	6	-0.096
Col12a1	4.1129e-17	1.61358	0.079	0.108	1.08576e-12	6	-0.029
Zfp3351	4.15426e-17	0.566976	0.054	0.133	1.09668e-12	6	-0.079
Diaph32	4.59628e-17	0.662349	0.035	0.115	1.21337e-12	6	-0.08
Fgfrl1	4.71083e-17	0.663729	0.144	0.2	1.24361e-12	6	-0.056
Pfas	4.86483e-17	0.47638	0.07	0.165	1.28427e-12	6	-0.095
Zfp7071	4.88153e-17	0.39144	0.054	0.151	1.28868e-12	6	-0.097
Zfp9952	5.38611e-17	0.753674	0.046	0.12	1.42188e-12	6	-0.074
C1ql12	5.65734e-17	0.589663	0.095	0.177	1.49348e-12	6	-0.082
Tmem2041	6.08963e-17	0.926438	0.108	0.143	1.6076e-12	6	-0.035
Dusp10	6.31316e-17	0.498037	0.049	0.119	1.66661e-12	6	-0.07
Zfp438	6.81514e-17	0.525319	0.062	0.124	1.79913e-12	6	-0.062
Obsl11	6.92691e-17	1.07393	0.073	0.136	1.82864e-12	6	-0.063
Gm49337	7.06513e-17	0.649111	0.062	0.148	1.86512e-12	6	-0.086
Adamts151	7.14305e-17	0.398958	0.046	0.132	1.88569e-12	6	-0.086
Kank2	7.26442e-17	1.81377	0.108	0.101	1.91774e-12	6	0.007
Cep97	7.8742e-17	0.461166	0.127	0.262	2.07871e-12	6	-0.135
Car82	8.30451e-17	0.653231	0.051	0.107	2.19231e-12	6	-0.056
Fzd1	8.58014e-17	1.06347	0.1	0.135	2.26507e-12	6	-0.035
Hhip	8.86404e-17	1.47646	0.098	0.133	2.34002e-12	6	-0.035
1110019D14Rik	9.00297e-17	0.651342	0.073	0.145	2.37669e-12	6	-0.072
Creb3l2	9.23929e-17	0.335404	0.117	0.219	2.43908e-12	6	-0.102
Atad3aos	1.04008e-16	0.253726	0.043	0.109	2.7457e-12	6	-0.066
Sft2d2	1.19575e-16	0.467639	0.114	0.203	3.15665e-12	6	-0.089
Dusp16	1.19958e-16	0.292624	0.1	0.188	3.16676e-12	6	-0.088
Cnpy41	1.20728e-16	0.564865	0.068	0.136	3.18709e-12	6	-0.068
Efs1	1.22408e-16	1.23739	0.081	0.13	3.23144e-12	6	-0.049
Zic41	1.23428e-16	1.42776	0.111	0.141	3.25838e-12	6	-0.03
Urb12	1.24977e-16	0.960978	0.051	0.115	3.29926e-12	6	-0.064
Col1a1	1.25139e-16	2.40582	0.119	0.064	3.30355e-12	6	0.055
Pard3b1	1.30545e-16	0.902431	0.076	0.135	3.44626e-12	6	-0.059
Zhx2	1.35876e-16	0.429234	0.114	0.199	3.58698e-12	6	-0.085
Lpl1	1.46407e-16	0.746201	0.065	0.142	3.865e-12	6	-0.077
Slc26a7	1.61005e-16	3.44201	0.1	0.031	4.25038e-12	6	0.069
Fbxo301	1.67065e-16	0.4734	0.038	0.13	4.41035e-12	6	-0.092
Ttc38	1.70201e-16	0.391378	0.06	0.137	4.49314e-12	6	-0.077
Col23a11	1.8989e-16	2.21408	0.081	0.106	5.0129e-12	6	-0.025
Acer21	1.99567e-16	0.406458	0.051	0.136	5.26836e-12	6	-0.085
Maml2	2.08392e-16	0.298403	0.179	0.295	5.50135e-12	6	-0.116
Gm105012	2.15873e-16	0.273286	0.038	0.109	5.69884e-12	6	-0.071
Gm266731	2.17412e-16	0.369008	0.06	0.137	5.73947e-12	6	-0.077
Suox	2.31521e-16	0.898138	0.07	0.124	6.11192e-12	6	-0.054
Hdhd51	2.33898e-16	0.40403	0.068	0.16	6.17468e-12	6	-0.092
Asic41	2.49569e-16	0.698959	0.1	0.171	6.58837e-12	6	-0.071
Fkbp7	2.92846e-16	0.901853	0.06	0.113	7.73084e-12	6	-0.053
Eva1b	3.02222e-16	1.31123	0.1	0.117	7.97835e-12	6	-0.017
Tmem86b1	3.16155e-16	0.938764	0.035	0.108	8.34618e-12	6	-0.073
Bst2	3.1663e-16	1.11731	0.111	0.169	8.35871e-12	6	-0.058
Tchp	3.25137e-16	0.410483	0.035	0.111	8.58329e-12	6	-0.076
Arhgap22	3.31364e-16	0.500076	0.057	0.139	8.74767e-12	6	-0.082
Sh3bp12	3.36802e-16	0.429849	0.06	0.136	8.89124e-12	6	-0.076
Pdlim5	3.6713e-16	0.656892	0.201	0.277	9.69187e-12	6	-0.076
Plce12	3.70684e-16	0.480851	0.073	0.169	9.78569e-12	6	-0.096
Grk51	3.75063e-16	0.355768	0.06	0.135	9.9013e-12	6	-0.075
Prkd3	4.13309e-16	0.701755	0.098	0.165	1.09109e-11	6	-0.067
Itga61	4.17436e-16	0.419554	0.127	0.213	1.10199e-11	6	-0.086
Itih5	4.33174e-16	0.726194	0.154	0.224	1.14353e-11	6	-0.07
Unc93b1	4.55507e-16	0.730471	0.108	0.165	1.20249e-11	6	-0.057
Efemp2	4.80307e-16	1.10945	0.149	0.168	1.26796e-11	6	-0.019
Apaf1	5.40113e-16	0.594957	0.046	0.121	1.42584e-11	6	-0.075
St3gal1	5.6937e-16	0.359092	0.07	0.14	1.50308e-11	6	-0.07
Wnt10a2	6.21156e-16	0.379375	0.07	0.147	1.63979e-11	6	-0.077
Myh7b2	6.46609e-16	0.425928	0.043	0.12	1.70698e-11	6	-0.077
Slc35d1	7.16105e-16	0.884102	0.054	0.114	1.89045e-11	6	-0.06
Cpt1a	8.13319e-16	0.583342	0.141	0.207	2.14708e-11	6	-0.066
Spi1	8.27535e-16	0.48518	0.079	0.139	2.18461e-11	6	-0.06
Rab3il1	8.42404e-16	1.15504	0.1	0.118	2.22386e-11	6	-0.018
Fbln51	9.62296e-16	1.16791	0.095	0.134	2.54036e-11	6	-0.039
Atp13a42	9.78813e-16	0.997507	0.068	0.113	2.58397e-11	6	-0.045
Lhfpl2	1.03957e-15	0.587717	0.114	0.19	2.74437e-11	6	-0.076
Gm28047	1.11155e-15	0.478517	0.062	0.144	2.93437e-11	6	-0.082
Gm15802	1.16906e-15	0.299575	0.065	0.151	3.08619e-11	6	-0.086
Gm42418	1.17156e-15	0.283274	1	1	3.09279e-11	6	0
Ldb3	1.23497e-15	0.452383	0.054	0.147	3.26019e-11	6	-0.093
C4b	1.26703e-15	0.459942	0.385	0.485	3.34484e-11	6	-0.1
Isg20l2	1.27302e-15	0.493205	0.049	0.114	3.36065e-11	6	-0.065
Haus1	1.2771e-15	0.548741	0.046	0.16	3.37142e-11	6	-0.114
Pan21	1.57707e-15	0.540403	0.057	0.141	4.16332e-11	6	-0.084
Magee22	1.5924e-15	0.400893	0.054	0.144	4.20377e-11	6	-0.09
Evc22	1.61932e-15	0.289127	0.089	0.177	4.27484e-11	6	-0.088
Msantd31	1.83445e-15	0.314422	0.054	0.142	4.84275e-11	6	-0.088
2810021J22Rik1	1.88717e-15	0.800621	0.041	0.105	4.98193e-11	6	-0.064
6330418K02Rik	1.94494e-15	0.937298	0.06	0.105	5.13446e-11	6	-0.045
Egfr	2.06023e-15	0.887157	0.108	0.148	5.43881e-11	6	-0.04
Pald1	2.09813e-15	0.484195	0.043	0.103	5.53886e-11	6	-0.06
Dnase2a	2.14341e-15	0.360048	0.087	0.155	5.65838e-11	6	-0.068
Lmnb1	2.18959e-15	0.382105	0.06	0.12	5.7803e-11	6	-0.06
Pxn	2.19449e-15	0.621216	0.106	0.182	5.79324e-11	6	-0.076
Tnfsfm13	2.33543e-15	2.15991	0.108	0.086	6.1653e-11	6	0.022
Zfp8391	2.34472e-15	0.49993	0.073	0.165	6.18983e-11	6	-0.092
Colec12	2.39682e-15	1.65965	0.157	0.123	6.32736e-11	6	0.034
Zfp729a1	2.43804e-15	0.524236	0.054	0.122	6.43618e-11	6	-0.068
Rhpn2	2.60591e-15	1.3685	0.079	0.112	6.87935e-11	6	-0.033
Trp53i13	2.73684e-15	0.934089	0.087	0.135	7.22498e-11	6	-0.048
Igf2bp3	2.76208e-15	0.351853	0.084	0.164	7.29161e-11	6	-0.08
Slc26a10	2.8009e-15	1.04986	0.041	0.1	7.39409e-11	6	-0.059
Grtp1	2.95109e-15	0.521682	0.079	0.156	7.7906e-11	6	-0.077
Dock5	3.15236e-15	1.31093	0.081	0.127	8.32192e-11	6	-0.046
Mpst	3.31214e-15	0.373575	0.111	0.197	8.74372e-11	6	-0.086
Lzic	3.36879e-15	0.555745	0.062	0.149	8.89327e-11	6	-0.087
Shkbp11	3.85816e-15	0.382465	0.062	0.146	1.01852e-10	6	-0.084
Hhipl11	3.95035e-15	0.408594	0.07	0.136	1.04285e-10	6	-0.066
Gm12868	3.9859e-15	1.67303	0.117	0.095	1.05224e-10	6	0.022
Fcrls	4.08197e-15	0.727884	0.133	0.208	1.0776e-10	6	-0.075
Plod11	4.19879e-15	0.250348	0.1	0.216	1.10844e-10	6	-0.116
Alpl	4.34029e-15	1.53646	0.111	0.119	1.14579e-10	6	-0.008
Rtp41	4.67262e-15	1.03281	0.081	0.123	1.23352e-10	6	-0.042
Zfp13	4.80316e-15	0.501187	0.049	0.116	1.26799e-10	6	-0.067
Sh3pxd2b	4.83878e-15	0.331843	0.087	0.17	1.27739e-10	6	-0.083
Tmem39b1	4.85514e-15	0.486404	0.041	0.11	1.28171e-10	6	-0.069
Nt5dc2	4.99648e-15	0.301286	0.07	0.145	1.31902e-10	6	-0.075
Entpd1	5.14731e-15	0.483338	0.057	0.122	1.35884e-10	6	-0.065
Phldb2	5.27482e-15	2.1111	0.1	0.082	1.3925e-10	6	0.018
Notch31	5.54287e-15	0.659978	0.098	0.154	1.46326e-10	6	-0.056
Tbc1d41	6.12377e-15	1.04466	0.076	0.135	1.61661e-10	6	-0.059
Ccdc1731	6.29803e-15	0.381197	0.041	0.109	1.66262e-10	6	-0.068
Magt1	6.6729e-15	0.630461	0.198	0.296	1.76158e-10	6	-0.098
Sox12	6.68102e-15	0.47886	0.049	0.13	1.76372e-10	6	-0.081
Svil	7.1372e-15	1.55732	0.103	0.111	1.88415e-10	6	-0.008
Ganc	7.29622e-15	0.381692	0.049	0.121	1.92613e-10	6	-0.072
Tbccd1	7.42967e-15	0.393649	0.054	0.141	1.96136e-10	6	-0.087
Gm165522	7.6604e-15	0.47593	0.062	0.14	2.02227e-10	6	-0.078
Grrp12	7.84606e-15	0.401368	0.084	0.155	2.07128e-10	6	-0.071
4930557K07Rik	8.0393e-15	0.922949	0.06	0.109	2.12229e-10	6	-0.049
Hspa1b1	8.42077e-15	0.543897	0.046	0.107	2.223e-10	6	-0.061
Syngr2	9.4656e-15	0.455142	0.138	0.219	2.49882e-10	6	-0.081
Dhdh	9.67222e-15	0.524105	0.087	0.145	2.55337e-10	6	-0.058
Adra2a2	1.00238e-14	0.896519	0.068	0.176	2.64618e-10	6	-0.108
Npepl1	1.01285e-14	0.720999	0.106	0.172	2.67381e-10	6	-0.066
Smc4	1.05627e-14	0.821798	0.043	0.105	2.78846e-10	6	-0.062
Rbpms	1.15527e-14	1.47446	0.092	0.104	3.0498e-10	6	-0.012
Mef2b	1.16739e-14	1.10218	0.076	0.115	3.0818e-10	6	-0.039
Meig12	1.17264e-14	0.290918	0.041	0.131	3.09564e-10	6	-0.09
Adamtsl21	1.25109e-14	0.512342	0.054	0.11	3.30275e-10	6	-0.056
Mrvi11	1.36839e-14	0.800298	0.054	0.108	3.61242e-10	6	-0.054
Entpd21	1.42019e-14	0.49672	0.089	0.147	3.74915e-10	6	-0.058
9230110C19Rik	1.51349e-14	0.306763	0.033	0.105	3.99546e-10	6	-0.072
Npm3	1.71858e-14	0.413967	0.049	0.119	4.53689e-10	6	-0.07
Slc7a32	1.72749e-14	0.292519	0.035	0.123	4.56039e-10	6	-0.088
Foxred22	1.75874e-14	0.363378	0.054	0.109	4.64289e-10	6	-0.055
Eif4ebp11	1.9099e-14	0.512944	0.092	0.154	5.04196e-10	6	-0.062
Rybp1	1.92194e-14	0.841686	0.046	0.139	5.07373e-10	6	-0.093
Lfng1	1.99032e-14	0.927641	0.076	0.125	5.25424e-10	6	-0.049
Eng	2.02103e-14	1.31665	0.127	0.161	5.33531e-10	6	-0.034
Cutc	2.30227e-14	0.909751	0.046	0.113	6.07777e-10	6	-0.067
1700003M07Rik1	2.59161e-14	0.426667	0.062	0.115	6.8416e-10	6	-0.053
Serhl	2.63207e-14	0.661826	0.103	0.15	6.94839e-10	6	-0.047
Tulp21	2.6804e-14	0.708393	0.051	0.102	7.07599e-10	6	-0.051
Scn9a2	3.04733e-14	0.285494	0.03	0.111	8.04466e-10	6	-0.081
Rbms2	3.05487e-14	0.671496	0.079	0.14	8.06456e-10	6	-0.061
Prrx1	3.70748e-14	1.85737	0.106	0.087	9.78739e-10	6	0.019
Stat6	4.19948e-14	0.682019	0.081	0.13	1.10862e-09	6	-0.049
Elk3	4.41454e-14	1.00662	0.081	0.119	1.1654e-09	6	-0.038
Tspan181	4.45732e-14	0.429107	0.068	0.139	1.17669e-09	6	-0.071
Sirt41	4.59556e-14	0.311385	0.06	0.122	1.21318e-09	6	-0.062
Sfxn2	4.80307e-14	0.606614	0.049	0.113	1.26796e-09	6	-0.064
Gm266362	5.10146e-14	0.934661	0.092	0.144	1.34673e-09	6	-0.052
Sdsl2	5.12722e-14	1.06837	0.065	0.129	1.35354e-09	6	-0.064
Agmo	5.21337e-14	1.22745	0.057	0.115	1.37628e-09	6	-0.058
Csrp2	5.31755e-14	0.782898	0.133	0.178	1.40378e-09	6	-0.045
Elmod2	5.56615e-14	0.986833	0.065	0.123	1.46941e-09	6	-0.058
Slitrk61	5.60825e-14	0.256564	0.041	0.137	1.48052e-09	6	-0.096
Scly	5.93159e-14	0.359336	0.084	0.172	1.56588e-09	6	-0.088
Nudt131	6.31321e-14	0.270441	0.092	0.196	1.66662e-09	6	-0.104
Gm472042	6.46915e-14	0.821781	0.049	0.105	1.70779e-09	6	-0.056
Esyt1	6.47982e-14	1.12346	0.084	0.117	1.71061e-09	6	-0.033
Tmem150a	6.60596e-14	0.498607	0.06	0.115	1.74391e-09	6	-0.055
Slc25a15	7.1641e-14	0.260064	0.062	0.127	1.89125e-09	6	-0.065
Eef2kmt	7.22175e-14	0.799015	0.065	0.122	1.90647e-09	6	-0.057
Mavs1	7.96572e-14	0.545097	0.057	0.118	2.10287e-09	6	-0.061
Bcat2	9.31632e-14	0.434467	0.049	0.115	2.45941e-09	6	-0.066
Pop1	1.00045e-13	0.755321	0.046	0.111	2.64109e-09	6	-0.065
Mob3a	1.12656e-13	0.44084	0.057	0.127	2.974e-09	6	-0.07
Frg2f11	1.13691e-13	0.508417	0.038	0.112	3.00133e-09	6	-0.074
Zbtb7c2	1.21641e-13	0.425178	0.065	0.125	3.21121e-09	6	-0.06
Atp10a1	1.24203e-13	0.562168	0.098	0.155	3.27883e-09	6	-0.057
Zfhx2os2	1.26685e-13	0.391117	0.084	0.159	3.34437e-09	6	-0.075
Msi1	1.4224e-13	0.337966	0.092	0.16	3.75498e-09	6	-0.068
Homer3	1.48612e-13	0.527529	0.092	0.176	3.92322e-09	6	-0.084
F2r1	1.58051e-13	0.654688	0.022	0.119	4.1724e-09	6	-0.097
Ifit2	1.6653e-13	0.295223	0.057	0.13	4.39622e-09	6	-0.073
Pak4	1.70864e-13	0.629247	0.065	0.118	4.51064e-09	6	-0.053
Emx22	1.77662e-13	1.09467	0.057	0.1	4.69009e-09	6	-0.043
Cryzl21	1.84217e-13	0.503028	0.084	0.141	4.86314e-09	6	-0.057
Asgr1	1.85491e-13	2.55965	0.1	0.036	4.89677e-09	6	0.064
Gm45234	1.95489e-13	0.59097	0.068	0.126	5.16071e-09	6	-0.058
Tmc71	2.19262e-13	0.30975	0.062	0.138	5.7883e-09	6	-0.076
Dctd	2.29052e-13	0.488774	0.043	0.106	6.04675e-09	6	-0.063
Sp1	2.37331e-13	0.364428	0.092	0.175	6.26529e-09	6	-0.083
Ing51	2.3844e-13	0.613518	0.06	0.126	6.29456e-09	6	-0.066
Gm13008	2.48623e-13	0.589851	0.057	0.107	6.5634e-09	6	-0.05
Ptpn18	2.68514e-13	0.704217	0.117	0.18	7.08849e-09	6	-0.063
Zbtb401	2.79939e-13	0.369974	0.041	0.106	7.3901e-09	6	-0.065
Ripk2	2.86507e-13	0.912545	0.054	0.118	7.5635e-09	6	-0.064
Soga1	2.88843e-13	0.352113	0.062	0.134	7.62518e-09	6	-0.072
Adamts101	2.91581e-13	0.303598	0.087	0.153	7.69746e-09	6	-0.066
Klhl402	3.00498e-13	0.457919	0.041	0.106	7.93283e-09	6	-0.065
Tom1	3.55046e-13	0.675754	0.043	0.119	9.37285e-09	6	-0.076
Dglucy	3.60456e-13	0.289115	0.057	0.116	9.51567e-09	6	-0.059
Tek	4.79198e-13	1.33362	0.1	0.114	1.26503e-08	6	-0.014
Fads21	5.57547e-13	0.270907	0.062	0.127	1.47187e-08	6	-0.065
0610043K17Rik1	6.27845e-13	0.863388	0.07	0.132	1.65745e-08	6	-0.062
Jade32	6.54299e-13	0.278338	0.041	0.116	1.72728e-08	6	-0.075
Pxdc1	8.0775e-13	2.04123	0.07	0.106	2.13238e-08	6	-0.036
Rras	8.61872e-13	0.473445	0.117	0.199	2.27526e-08	6	-0.082
C770802	9.48615e-13	0.921884	0.081	0.146	2.50425e-08	6	-0.065
Arap1	9.52106e-13	0.462046	0.076	0.128	2.51346e-08	6	-0.052
Cmtm3	1.09246e-12	0.345879	0.081	0.154	2.88399e-08	6	-0.073
Hspb8	1.13546e-12	1.19204	0.149	0.143	2.99749e-08	6	0.006
Gm48762	1.15027e-12	0.267483	0.065	0.124	3.03659e-08	6	-0.059
Papss2	1.31742e-12	1.41182	0.119	0.127	3.47786e-08	6	-0.008
Smim3	1.3392e-12	0.353886	0.068	0.123	3.53536e-08	6	-0.055
Tmem532	1.38138e-12	0.39941	0.079	0.151	3.64671e-08	6	-0.072
Gpr4	1.60755e-12	0.707911	0.062	0.115	4.24377e-08	6	-0.053
Rwdd2b	1.68461e-12	0.590822	0.046	0.126	4.44721e-08	6	-0.08
3110082J24Rik1	1.89118e-12	1.03564	0.1	0.108	4.99251e-08	6	-0.008
Ccdc841	1.94688e-12	0.59713	0.027	0.109	5.13957e-08	6	-0.082
Retsat	2.00324e-12	0.866949	0.087	0.133	5.28835e-08	6	-0.046
Bmp6	2.06149e-12	1.6837	0.198	0.14	5.44214e-08	6	0.058
Stk10	2.06969e-12	0.281313	0.051	0.132	5.46377e-08	6	-0.081
Itgam	2.3996e-12	0.736191	0.095	0.148	6.33471e-08	6	-0.053
Gm491791	2.47474e-12	0.664783	0.065	0.112	6.53307e-08	6	-0.047
Armc72	2.59562e-12	0.431396	0.046	0.122	6.85218e-08	6	-0.076
Plp21	2.85646e-12	0.97307	0.073	0.115	7.54076e-08	6	-0.042
4930415C11Rik2	2.89843e-12	0.837288	0.073	0.128	7.65157e-08	6	-0.055
Arhgef331	4.00204e-12	0.274856	0.049	0.102	1.0565e-07	6	-0.053
Emcn1	4.06425e-12	0.76192	0.057	0.111	1.07292e-07	6	-0.054
Gpr34	4.43225e-12	0.289991	0.076	0.13	1.17007e-07	6	-0.054
Tagln	4.73085e-12	1.4368	0.149	0.148	1.2489e-07	6	0.001
Cpne3	5.52264e-12	0.523342	0.114	0.171	1.45792e-07	6	-0.057
Fgd6	5.81784e-12	1.26116	0.081	0.112	1.53585e-07	6	-0.031
4930488L21Rik	5.87835e-12	0.810393	0.1	0.149	1.55183e-07	6	-0.049
Slc46a31	6.063e-12	0.404325	0.079	0.136	1.60057e-07	6	-0.057
Mrc2	6.64335e-12	2.15884	0.111	0.072	1.75378e-07	6	0.039
Plekhh31	6.94345e-12	0.375377	0.092	0.155	1.833e-07	6	-0.063
Abi3	6.98067e-12	0.260479	0.06	0.124	1.84283e-07	6	-0.064
Gm10701	7.64414e-12	0.379193	0.027	0.105	2.01798e-07	6	-0.078
1600002K03Rik1	9.10277e-12	0.277933	0.07	0.15	2.40304e-07	6	-0.08
Irgm12	1.15104e-11	0.333989	0.081	0.14	3.03863e-07	6	-0.059
Invs	1.17243e-11	0.360093	0.068	0.131	3.0951e-07	6	-0.063
Myh11	1.18094e-11	1.99088	0.119	0.09	3.11757e-07	6	0.029
Zfp5161	1.19198e-11	0.290448	0.111	0.18	3.1467e-07	6	-0.069
Pgpep1	1.22581e-11	0.254775	0.095	0.177	3.23602e-07	6	-0.082
Scrn2	1.47656e-11	0.431437	0.049	0.103	3.89798e-07	6	-0.054
Inpp5d	1.64283e-11	0.816875	0.092	0.124	4.33691e-07	6	-0.032
Wnt7a2	1.77405e-11	0.443993	0.073	0.141	4.68331e-07	6	-0.068
mt-Atp61	1.80723e-11	0.275653	0.065	0.118	4.77092e-07	6	-0.053
Prr52	1.86439e-11	0.435815	0.095	0.143	4.92181e-07	6	-0.048
Cdc25b2	1.94295e-11	0.313114	0.062	0.115	5.12919e-07	6	-0.053
Entpd31	2.19284e-11	0.347429	0.051	0.138	5.78889e-07	6	-0.087
Slc22a15	2.32006e-11	0.4443	0.046	0.118	6.12474e-07	6	-0.072
Trim25	2.58231e-11	1.07369	0.057	0.1	6.81704e-07	6	-0.043
Plcb3	2.84298e-11	0.693146	0.087	0.12	7.50518e-07	6	-0.033
Npas11	2.8636e-11	0.884571	0.092	0.132	7.55962e-07	6	-0.04
Mcm4	3.07452e-11	0.672918	0.062	0.106	8.11644e-07	6	-0.044
Lrrc51	3.39096e-11	0.381953	0.051	0.139	8.9518e-07	6	-0.088
Zfp518b	4.47409e-11	0.804792	0.057	0.11	1.18112e-06	6	-0.053
Ddr2	5.65087e-11	2.07882	0.103	0.05	1.49177e-06	6	0.053
Col26a12	6.30193e-11	1.31793	0.07	0.113	1.66365e-06	6	-0.043
Slc12a4	7.26002e-11	0.566269	0.119	0.157	1.91657e-06	6	-0.038
Lrp4	7.54384e-11	1.05852	0.125	0.138	1.9915e-06	6	-0.013
Pld4	7.77307e-11	0.522853	0.057	0.111	2.05201e-06	6	-0.054
Srpk3	7.86538e-11	0.520699	0.057	0.11	2.07638e-06	6	-0.053
Tie1	8.63475e-11	1.06092	0.117	0.112	2.27949e-06	6	0.005
Ctsk	9.55991e-11	0.751248	0.057	0.108	2.52372e-06	6	-0.051
Gm14964	9.66219e-11	0.747997	0.079	0.115	2.55072e-06	6	-0.036
Hmgb2	1.02553e-10	0.430412	0.095	0.144	2.70731e-06	6	-0.049
Ammecr1	1.02621e-10	0.639966	0.057	0.116	2.70908e-06	6	-0.059
Nedd91	1.0922e-10	0.652352	0.084	0.114	2.88331e-06	6	-0.03
Khnyn1	1.10472e-10	0.400298	0.084	0.139	2.91634e-06	6	-0.055
Eogt	1.15003e-10	0.680583	0.111	0.174	3.03597e-06	6	-0.063
Isg15	1.16369e-10	0.802454	0.133	0.157	3.07202e-06	6	-0.024
Itih2	1.19646e-10	2.39527	0.117	0.045	3.15855e-06	6	0.072
Nos3	1.21539e-10	0.734259	0.068	0.113	3.2085e-06	6	-0.045
Alg6	1.22503e-10	0.405191	0.054	0.117	3.23395e-06	6	-0.063
Fzd61	1.4606e-10	0.78953	0.076	0.124	3.85584e-06	6	-0.048
Foxo4	1.58893e-10	0.271453	0.07	0.134	4.19462e-06	6	-0.064
Herc62	1.65229e-10	0.494537	0.079	0.127	4.36189e-06	6	-0.048
Abtb2	1.75267e-10	0.269143	0.098	0.163	4.62687e-06	6	-0.065
Folh1	2.07497e-10	0.4851	0.057	0.133	5.4777e-06	6	-0.076
Vasp	2.72507e-10	0.615661	0.127	0.175	7.19392e-06	6	-0.048
Peg102	3.47535e-10	0.614685	0.054	0.161	9.17458e-06	6	-0.107
Ifitm1	3.60785e-10	1.26934	0.122	0.108	9.52437e-06	6	0.014
Eda1	3.70138e-10	1.11108	0.068	0.103	9.77126e-06	6	-0.035
Ifit3	3.73476e-10	1.89728	0.119	0.121	9.8594e-06	6	-0.002
Kdr	4.52942e-10	0.685103	0.1	0.136	1.19572e-05	6	-0.036
Crlf1	5.43077e-10	0.500471	0.089	0.134	1.43367e-05	6	-0.045
Kcne1l2	5.56958e-10	0.598889	0.062	0.101	1.47031e-05	6	-0.039
Palld2	6.7362e-10	0.506486	0.089	0.144	1.77829e-05	6	-0.055
Ccdc1901	7.27996e-10	0.698718	0.054	0.122	1.92184e-05	6	-0.068
Btd	7.35929e-10	0.54373	0.092	0.145	1.94278e-05	6	-0.053
Capg	7.69108e-10	0.747288	0.076	0.111	2.03037e-05	6	-0.035
Vangl21	8.07937e-10	0.478243	0.049	0.108	2.13287e-05	6	-0.059
Aldh3b11	8.44295e-10	0.665684	0.1	0.129	2.22885e-05	6	-0.029
Rcsd11	9.17852e-10	0.841548	0.081	0.12	2.42304e-05	6	-0.039
Fibcd1	9.21032e-10	0.421205	0.051	0.126	2.43143e-05	6	-0.075
1500015O10Rik	1.22946e-09	1.4888	0.209	0.164	3.24566e-05	6	0.045
Igfn12	1.331e-09	0.496679	0.062	0.1	3.51371e-05	6	-0.038
Dnajc25	1.56225e-09	1.01552	0.054	0.106	4.12418e-05	6	-0.052
Nat8f4	2.30027e-09	0.296679	0.06	0.106	6.07248e-05	6	-0.046
Gsap	2.50031e-09	0.646778	0.068	0.103	6.60058e-05	6	-0.035
Prdm5	2.92548e-09	0.304898	0.073	0.126	7.72297e-05	6	-0.053
Nmi	2.98876e-09	0.266274	0.057	0.109	7.89003e-05	6	-0.052
Col9a3	3.54476e-09	0.369204	0.092	0.149	9.35781e-05	6	-0.057
Gm9731	3.83304e-09	0.684117	0.095	0.142	0.000101188	6	-0.047
Crh3	4.60269e-09	0.561404	0.084	0.127	0.000121506	6	-0.043
Tcerg1l2	5.04671e-09	0.356523	0.057	0.126	0.000133228	6	-0.069
Isoc12	5.17989e-09	1.05219	0.049	0.112	0.000136744	6	-0.063
Ace	5.35805e-09	1.55381	0.108	0.096	0.000141447	6	0.012
Ifi27l2a	6.14722e-09	0.804288	0.108	0.164	0.000162281	6	-0.056
Parp12	1.85934e-08	0.813467	0.087	0.122	0.000490848	6	-0.035
Ltbp1	2.04874e-08	0.624842	0.057	0.101	0.000540846	6	-0.044
Ctsc	2.19112e-08	0.631353	0.087	0.121	0.000578435	6	-0.034
Zic11	2.63321e-08	0.632058	0.352	0.399	0.000695141	6	-0.047
Zfp709	2.7659e-08	0.826014	0.046	0.104	0.000730169	6	-0.058
Cdh5	3.30882e-08	1.37056	0.106	0.086	0.000873495	6	0.02
Ppp1r3g1	3.51798e-08	0.351723	0.07	0.109	0.000928712	6	-0.039
Pros1	3.55517e-08	0.330788	0.079	0.132	0.000938529	6	-0.053
Ddn2	2.05755e-276	2.12193	0.997	0.745	5.43173e-272	7	0.252
Cnih2	1.09405e-262	1.74598	1	0.875	2.88819e-258	7	0.125
Cst31	3.20357e-230	1.01119	1	0.998	8.4571e-226	7	0.002
Hpca2	4.76677e-228	1.73709	1	0.968	1.25838e-223	7	0.032
Camk2a3	3.1506e-226	1.61684	1	0.93	8.31726e-222	7	0.07
Cabp71	1.85297e-217	3.21796	0.852	0.235	4.89165e-213	7	0.617
Wipf31	5.12128e-184	2.06488	0.953	0.592	1.35197e-179	7	0.361
Mt3	8.98362e-173	0.788444	1	0.995	2.37159e-168	7	0.005
Tmsb4x	2.39944e-165	0.810739	1	0.998	6.33427e-161	7	0.002
Spink8	5.38819e-158	3.53794	0.713	0.146	1.42243e-153	7	0.567
Psd5	1.1837e-145	1.46511	0.988	0.8	3.12486e-141	7	0.188
Pantr13	1.34311e-130	1.37304	1	0.866	3.54566e-126	7	0.134
Arpc21	2.79773e-123	1.09837	0.997	0.946	7.38572e-119	7	0.051
Camta22	7.57917e-107	1.31559	0.935	0.776	2.00082e-102	7	0.159
Ppp1r9b1	5.48132e-97	1.08822	0.991	0.876	1.44701e-92	7	0.115
Slc1a21	1.31461e-94	0.879751	1	0.985	3.47044e-90	7	0.015
Lmo1	1.36044e-91	2.10302	0.707	0.347	3.59143e-87	7	0.36
Clu1	6.43703e-90	0.794386	1	0.992	1.69931e-85	7	0.008
mt-Nd41	3.73218e-89	0.485165	1	0.999	9.85258e-85	7	0.001
Mt11	5.92661e-87	0.73094	1	0.996	1.56457e-82	7	0.004
Selenow	6.09363e-87	0.671281	1	0.987	1.60866e-82	7	0.013
Ptms1	1.56326e-84	0.676804	1	0.987	4.12686e-80	7	0.013
Kcnab22	2.40965e-84	0.87291	0.997	0.915	6.36122e-80	7	0.082
Sptbn22	1.5448e-81	1.12811	0.976	0.824	4.07811e-77	7	0.152
Neurod61	3.02719e-81	1.93406	0.737	0.354	7.99148e-77	7	0.383
Fam131a2	3.02962e-81	1.3013	0.929	0.689	7.9979e-77	7	0.24
Ncdn2	1.8848e-80	0.919	0.994	0.948	4.97569e-76	7	0.046
Ptk2b2	1.53176e-79	1.12119	0.982	0.826	4.04368e-75	7	0.156
Itpka2	2.314e-78	1.40541	0.917	0.643	6.10873e-74	7	0.274
Gria11	3.34797e-76	0.977848	0.982	0.898	8.83831e-72	7	0.084
Crym	4.54457e-76	1.73341	0.754	0.488	1.19972e-71	7	0.266
Fibcd11	5.32693e-76	3.005	0.45	0.108	1.40626e-71	7	0.342
Hopx1	1.79171e-73	1.76321	0.778	0.403	4.72994e-69	7	0.375
Shank13	1.48058e-72	0.992005	0.947	0.841	3.90858e-68	7	0.106
Gm441511	4.21662e-72	1.58699	0.695	0.428	1.11314e-67	7	0.267
Nsmf1	5.89415e-71	0.942708	0.982	0.876	1.556e-66	7	0.106
Thrsp	1.05255e-70	1.84796	0.695	0.381	2.77863e-66	7	0.314
mt-Cytb	3.48797e-70	0.404054	1	0.999	9.2079e-66	7	0.001
Mt21	7.89527e-70	0.855602	1	0.976	2.08427e-65	7	0.024
mt-Nd2	1.55876e-69	0.440086	1	0.998	4.11497e-65	7	0.002
Ppp3ca2	2.88365e-64	0.808904	1	0.969	7.61254e-60	7	0.031
Gabra51	7.9567e-64	1.68755	0.675	0.383	2.10049e-59	7	0.292
Slc1a31	8.09733e-64	0.923575	0.994	0.925	2.13762e-59	7	0.069
Pou3f1	9.86517e-64	1.84238	0.609	0.363	2.60431e-59	7	0.246
mt-Nd1	1.45472e-63	0.397848	1	0.999	3.84031e-59	7	0.001
Cck2	7.23378e-61	0.893333	1	0.978	1.90964e-56	7	0.022
Dkk31	6.06413e-60	1.22145	0.914	0.678	1.60087e-55	7	0.236
Itm2b	7.36692e-60	0.462877	1	0.993	1.94479e-55	7	0.007
Neurod22	9.56466e-60	1.52874	0.763	0.416	2.52497e-55	7	0.347
Apoe1	1.4502e-59	0.603826	1	0.999	3.82838e-55	7	0.001
Arpc5	1.0256e-58	1.10658	0.893	0.721	2.70748e-54	7	0.172
Gm2115	1.27311e-58	2.1146	0.527	0.231	3.36087e-54	7	0.296
Glul1	2.89154e-58	0.715649	1	0.988	7.63337e-54	7	0.012
2010300C02Rik2	7.2314e-58	1.22415	0.902	0.603	1.90902e-53	7	0.299
Hsd11b12	1.29002e-57	1.78695	0.624	0.33	3.40552e-53	7	0.294
Bcl11b	2.37797e-57	1.42226	0.796	0.472	6.2776e-53	7	0.324
Rprml3	7.12782e-57	1.12849	0.905	0.678	1.88167e-52	7	0.227
Nrgn2	5.58421e-56	0.775985	1	0.988	1.47418e-51	7	0.012
Olfm12	3.69632e-55	0.780869	1	0.979	9.75791e-51	7	0.021
Cox8a1	4.29239e-55	0.350919	1	0.997	1.13315e-50	7	0.003
Scn3b1	5.64191e-55	1.39477	0.734	0.501	1.48941e-50	7	0.233
mt-Co11	5.84574e-55	0.423768	1	0.997	1.54322e-50	7	0.003
Thra3	1.33673e-54	0.645501	1	0.971	3.52883e-50	7	0.029
Tcf43	1.98327e-53	0.834483	0.994	0.889	5.23563e-49	7	0.105
Fbxl162	2.12386e-53	0.745305	0.997	0.9	5.60678e-49	7	0.097
Lefty1	2.12426e-53	2.69973	0.391	0.095	5.60783e-49	7	0.296
Adcy13	2.65418e-53	1.02265	0.956	0.751	7.00677e-49	7	0.205
Arpc41	3.30829e-53	0.752318	0.985	0.903	8.73355e-49	7	0.082
Gfap1	6.77742e-52	0.675863	0.911	0.585	1.78917e-47	7	0.326
Crlf11	2.01298e-51	2.50648	0.393	0.121	5.31407e-47	7	0.272
Yjefn31	1.54163e-50	1.54483	0.716	0.559	4.06976e-46	7	0.157
Cplx22	1.94103e-50	0.81814	0.994	0.864	5.12414e-46	7	0.13
Icam52	2.28084e-50	1.16455	0.852	0.61	6.0212e-46	7	0.242
Limd21	4.30102e-50	1.13742	0.831	0.616	1.13543e-45	7	0.215
Ppp1r1a2	1.13722e-49	0.849383	0.985	0.882	3.00216e-45	7	0.103
Kctd121	1.2688e-49	1.60486	0.716	0.448	3.3495e-45	7	0.268
Abracl1	1.87041e-49	1.56249	0.627	0.397	4.93769e-45	7	0.23
Slc17a72	1.241e-48	0.805453	0.982	0.81	3.27612e-44	7	0.172
Arhgef252	1.50987e-48	1.14773	0.814	0.595	3.98592e-44	7	0.219
Zbtb182	4.36038e-48	1.12955	0.852	0.604	1.1511e-43	7	0.248
Nme72	5.51776e-48	0.702712	0.979	0.887	1.45663e-43	7	0.092
Fam107a1	8.54064e-48	0.836663	0.988	0.877	2.25464e-43	7	0.111
Slit12	1.60999e-47	1.35893	0.689	0.439	4.25021e-43	7	0.25
St6galnac5	3.6941e-47	1.21021	0.787	0.547	9.75206e-43	7	0.24
Igfbp42	5.43593e-47	1.26932	0.82	0.569	1.43503e-42	7	0.251
Csf1r1	8.65283e-47	1.10333	0.837	0.652	2.28426e-42	7	0.185
Chst13	2.89318e-46	0.761248	0.988	0.891	7.63771e-42	7	0.097
Git1	3.20383e-46	0.86483	0.905	0.824	8.45779e-42	7	0.081
Epha7	6.51495e-46	1.29248	0.76	0.492	1.71988e-41	7	0.268
C1ql2	1.58966e-45	2.67489	0.346	0.113	4.19656e-41	7	0.233
Gpr37l12	1.87846e-45	0.844194	0.973	0.889	4.95895e-41	7	0.084
Mmd3	6.14164e-45	0.945257	0.926	0.754	1.62133e-40	7	0.172
Pla2g72	6.85617e-45	0.823392	0.982	0.908	1.80996e-40	7	0.074
mt-Nd51	9.28834e-45	0.528994	1	0.984	2.45203e-40	7	0.016
Nr3c2	1.10912e-44	1.25669	0.725	0.486	2.92797e-40	7	0.239
Cpne62	3.38146e-44	1.074	0.805	0.619	8.9267e-40	7	0.186
Jph42	4.07147e-43	0.824632	0.938	0.807	1.07483e-38	7	0.131
Sowaha2	1.02198e-42	1.3968	0.686	0.411	2.69792e-38	7	0.275
Cxcl142	1.71839e-42	0.954739	0.914	0.783	4.53637e-38	7	0.131
Tspan72	2.29747e-42	0.541058	1	0.971	6.0651e-38	7	0.029
Dynll1	1.18899e-41	0.50612	1	0.983	3.13882e-37	7	0.017
Agap21	1.28465e-41	1.05928	0.828	0.613	3.39134e-37	7	0.215
P2ry121	1.84749e-41	1.30191	0.716	0.477	4.87718e-37	7	0.239
Kbtbd112	2.72589e-41	1.14199	0.74	0.536	7.19609e-37	7	0.204
Htra12	2.81816e-40	0.917239	0.926	0.783	7.43967e-36	7	0.143
Scg31	7.19389e-40	0.724878	0.982	0.917	1.89912e-35	7	0.065
Rplp1	1.13474e-39	0.322147	1	0.996	2.99559e-35	7	0.004
Gm219883	1.62994e-39	0.440699	1	0.978	4.30288e-35	7	0.022
Chn12	2.29385e-39	0.617411	1	0.938	6.05554e-35	7	0.062
Cnr12	5.53842e-39	1.51232	0.559	0.45	1.46209e-34	7	0.109
Gstm5	1.71206e-38	0.56296	1	0.968	4.51968e-34	7	0.032
Fkbp1a1	2.96196e-38	0.533498	0.997	0.975	7.81929e-34	7	0.022
Mgll3	1.40055e-37	0.896977	0.935	0.751	3.69732e-33	7	0.184
Cpe2	1.65194e-37	0.426807	1	0.991	4.36095e-33	7	0.009
Rgs141	3.65648e-37	1.61005	0.479	0.264	9.65273e-33	7	0.215
Bsg1	5.03387e-37	0.409409	1	0.987	1.32889e-32	7	0.013
Prdm82	6.8325e-37	1.76851	0.385	0.197	1.80371e-32	7	0.188
Rogdi1	1.64508e-36	0.739102	0.941	0.857	4.34284e-32	7	0.084
Cldn102	1.98762e-36	0.875321	0.896	0.777	5.24711e-32	7	0.119
Pcdh203	2.11513e-36	1.88909	0.42	0.156	5.58373e-32	7	0.264
Gja11	2.58674e-36	0.878189	0.888	0.815	6.82874e-32	7	0.073
Fgfr13	2.62782e-36	0.902939	0.87	0.658	6.93718e-32	7	0.212
Cebpd	3.03005e-36	1.85965	0.438	0.174	7.99903e-32	7	0.264
Lrrc10b	4.09124e-36	1.7593	0.435	0.144	1.08005e-31	7	0.291
Zbtb20	3.19112e-35	0.587044	0.994	0.961	8.42423e-31	7	0.033
Gstm11	3.4995e-35	0.678822	0.976	0.9	9.23833e-31	7	0.076
Wasf12	3.7336e-35	0.82268	0.908	0.78	9.85634e-31	7	0.128
Bcan2	6.79261e-35	0.816375	0.938	0.833	1.79318e-30	7	0.105
Plppr22	7.03742e-35	1.01399	0.743	0.573	1.85781e-30	7	0.17
Tspan131	1.60955e-34	0.709563	0.988	0.892	4.24904e-30	7	0.096
Chrm12	1.1289e-33	1.04675	0.76	0.535	2.98019e-29	7	0.225
Camk2b	1.65204e-33	0.637921	0.979	0.898	4.36122e-29	7	0.081
Prkcg1	1.17236e-32	0.818891	0.888	0.733	3.0949e-28	7	0.155
Sh3bgrl3	7.31975e-32	0.546531	0.991	0.947	1.93234e-27	7	0.044
Sipa1l3	2.6922e-31	1.3437	0.53	0.328	7.10714e-27	7	0.202
Rasl10a1	3.58289e-31	1.16968	0.692	0.407	9.45847e-27	7	0.285
Arpc31	6.85943e-31	0.617831	0.979	0.89	1.81082e-26	7	0.089
Pfn1	1.05554e-30	0.567393	0.979	0.906	2.78652e-26	7	0.073
Ctxn12	1.36763e-30	0.574427	0.994	0.91	3.61042e-26	7	0.084
Nckap12	1.46973e-30	0.517862	0.997	0.936	3.87994e-26	7	0.061
Adgrb23	1.69964e-30	0.863925	0.808	0.646	4.48687e-26	7	0.162
Camkv2	5.57813e-30	0.642192	0.973	0.874	1.47257e-25	7	0.099
Plpp31	1.06068e-29	0.718153	0.947	0.843	2.8001e-25	7	0.104
Ntsr22	2.12639e-29	0.683426	0.964	0.861	5.61346e-25	7	0.103
Mical22	3.06614e-29	0.751212	0.905	0.71	8.09431e-25	7	0.195
Pcdhga12	3.5981e-29	0.478875	0.994	0.947	9.49863e-25	7	0.047
Gldc1	3.65928e-29	1.83917	0.393	0.174	9.66013e-25	7	0.219
Prdx61	4.59658e-29	0.54341	0.985	0.955	1.21345e-24	7	0.03
Mast32	1.39029e-28	0.787515	0.852	0.711	3.67023e-24	7	0.141
Dgkz2	1.74882e-28	0.805943	0.811	0.685	4.6167e-24	7	0.126
Drap1	2.04505e-28	0.495915	0.988	0.949	5.39874e-24	7	0.039
Matn23	2.21608e-28	1.60242	0.429	0.211	5.85022e-24	7	0.218
Cox6a11	2.396e-28	0.290832	1	0.993	6.32521e-24	7	0.007
Klk8	2.8369e-28	2.1557	0.296	0.102	7.48913e-24	7	0.194
Itm2c4	8.1141e-28	0.378868	1	0.986	2.14204e-23	7	0.014
Cops91	8.82866e-28	0.369576	1	0.986	2.33068e-23	7	0.014
Epas11	1.24254e-27	0.773373	0.893	0.744	3.28018e-23	7	0.149
Npy2	1.26158e-27	0.488548	0.991	0.869	3.33044e-23	7	0.122
Sh3bp5	5.1891e-27	0.863807	0.749	0.609	1.36987e-22	7	0.14
Nfib1	1.03471e-26	0.748478	0.873	0.723	2.73153e-22	7	0.15
Mas11	1.43175e-26	1.74114	0.272	0.149	3.77969e-22	7	0.123
Calm32	2.35873e-26	0.342864	1	0.987	6.22682e-22	7	0.013
Epha43	2.729e-26	0.779717	0.876	0.709	7.20427e-22	7	0.167
Hba-a22	2.83401e-26	0.672485	0.63	0.342	7.48149e-22	7	0.288
Lct	2.87352e-26	2.85337	0.18	0.035	7.58581e-22	7	0.145
Hbb-bs2	2.89887e-26	0.617407	0.837	0.598	7.65272e-22	7	0.239
Actb	3.05349e-26	0.334282	1	0.991	8.0609e-22	7	0.009
Palm1	3.5552e-26	0.741549	0.855	0.742	9.38537e-22	7	0.113
Cox5b	4.87864e-26	0.264599	1	0.993	1.28791e-21	7	0.007
Ly6c12	6.83589e-26	0.860077	0.864	0.77	1.80461e-21	7	0.094
Mfge82	7.39716e-26	0.745899	0.893	0.754	1.95278e-21	7	0.139
Grina	7.71481e-26	0.457838	0.991	0.948	2.03663e-21	7	0.043
Scn1b3	7.80417e-26	0.425306	1	0.947	2.06022e-21	7	0.053
Grik52	8.30624e-26	0.695648	0.905	0.787	2.19276e-21	7	0.118
Gm161052	1.94469e-25	0.855223	0.663	0.538	5.13379e-21	7	0.125
Uba52	2.21815e-25	0.288724	1	0.991	5.85571e-21	7	0.009
Prkca2	2.79641e-25	0.724149	0.893	0.718	7.38223e-21	7	0.175
Hist1h2bc1	2.8679e-25	0.666859	0.917	0.824	7.57096e-21	7	0.093
Cotl12	3.35633e-25	0.747735	0.849	0.736	8.86037e-21	7	0.113
Rgs101	3.40111e-25	0.787822	0.834	0.7	8.97858e-21	7	0.134
C1qa1	3.71208e-25	0.708359	0.885	0.79	9.79951e-21	7	0.095
Olfml2b	4.29322e-25	2.1586	0.266	0.081	1.13337e-20	7	0.185
Iqgap21	3.41071e-24	1.28722	0.512	0.29	9.00393e-20	7	0.222
Ppp3r12	5.6572e-24	0.528141	0.988	0.917	1.49344e-19	7	0.071
Lin7b2	6.06093e-24	0.631438	0.941	0.836	1.60002e-19	7	0.105
Rasgrf12	6.16345e-24	0.493489	0.985	0.898	1.62709e-19	7	0.087
Neurl1a3	7.84085e-24	0.82842	0.784	0.64	2.0699e-19	7	0.144
Dlx1as3	1.29669e-23	1.4264	0.376	0.25	3.42314e-19	7	0.126
Gpm6b	1.8216e-23	0.380175	1	0.978	4.80884e-19	7	0.022
Dlgap12	2.70128e-23	0.423988	1	0.944	7.13112e-19	7	0.056
Arf11	2.89141e-23	0.468055	0.994	0.95	7.63303e-19	7	0.044
Asphd23	4.04419e-23	0.795465	0.766	0.623	1.06763e-18	7	0.143
Rasgrp13	4.45313e-23	0.567926	0.967	0.825	1.17558e-18	7	0.142
Rps2	4.56212e-23	0.375952	1	0.978	1.20435e-18	7	0.022
Homer22	4.70887e-23	1.09224	0.577	0.405	1.2431e-18	7	0.172
Rpl18a	6.1256e-23	0.32652	1	0.982	1.6171e-18	7	0.018
Doc2b2	7.35016e-23	1.55149	0.355	0.183	1.94037e-18	7	0.172
Gm20503	9.03823e-23	0.78685	0.749	0.63	2.386e-18	7	0.119
Kcnip22	1.28673e-22	0.733691	0.828	0.655	3.39683e-18	7	0.173
Snca2	2.42556e-22	0.490903	0.982	0.857	6.40323e-18	7	0.125
Gm17750	2.8936e-22	1.53102	0.364	0.183	7.6388e-18	7	0.181
Ksr1	5.02034e-22	1.03223	0.609	0.405	1.32532e-17	7	0.204
Lurap1l2	9.88641e-22	1.23843	0.396	0.27	2.60991e-17	7	0.126
Shisa61	9.90745e-22	1.10199	0.571	0.347	2.61547e-17	7	0.224
Gpm6a3	1.12261e-21	0.365878	1	0.955	2.96358e-17	7	0.045
Plekhg52	2.30446e-21	1.03712	0.556	0.386	6.08354e-17	7	0.17
Bhlhe222	2.53456e-21	1.2487	0.47	0.249	6.69099e-17	7	0.221
Enc11	2.94551e-21	0.514187	0.967	0.866	7.77585e-17	7	0.101
Hba-a12	3.14841e-21	0.642748	0.666	0.42	8.31148e-17	7	0.246
Ramp11	3.27448e-21	0.530709	0.982	0.923	8.64429e-17	7	0.059
Chgb2	4.10227e-21	0.577723	0.976	0.899	1.08296e-16	7	0.077
Atp2b12	5.34489e-21	0.522753	0.982	0.897	1.411e-16	7	0.085
Hapln12	8.53131e-21	1.9871	0.249	0.106	2.25218e-16	7	0.143
Nptx11	8.53321e-21	0.881705	0.713	0.537	2.25268e-16	7	0.176
Orai21	8.64987e-21	1.0494	0.509	0.364	2.28348e-16	7	0.145
Gpd12	9.44904e-21	0.899357	0.654	0.482	2.49445e-16	7	0.172
Ybx1	1.10243e-20	0.522627	0.962	0.903	2.91032e-16	7	0.059
Stum2	1.1874e-20	0.652089	0.873	0.7	3.13462e-16	7	0.173
Sec14l21	1.20722e-20	0.861425	0.645	0.501	3.18693e-16	7	0.144
Prrt11	1.29373e-20	0.70821	0.784	0.669	3.41533e-16	7	0.115
Rpl13	1.32097e-20	0.348969	1	0.984	3.48723e-16	7	0.016
Homer31	1.69658e-20	1.56444	0.325	0.166	4.47879e-16	7	0.159
Med10	2.05243e-20	0.726102	0.778	0.645	5.4182e-16	7	0.133
Cacna1h1	2.42511e-20	1.29893	0.388	0.243	6.40204e-16	7	0.145
Gmpr	2.50906e-20	0.749329	0.645	0.584	6.62368e-16	7	0.061
Foxg12	2.58261e-20	0.947726	0.651	0.462	6.81783e-16	7	0.189
Rapgefl12	3.24114e-20	0.925233	0.607	0.454	8.55628e-16	7	0.153
Scrg11	4.03445e-20	0.840452	0.689	0.566	1.06506e-15	7	0.123
Sertm12	4.5074e-20	1.38748	0.352	0.213	1.18991e-15	7	0.139
Pcdh11	7.846e-20	0.773752	0.615	0.513	2.07127e-15	7	0.102
Rpl27a1	9.1547e-20	0.355617	1	0.972	2.41675e-15	7	0.028
Msra2	1.0749e-19	0.667918	0.784	0.69	2.83762e-15	7	0.094
Rps10	1.19166e-19	0.300096	1	0.983	3.14588e-15	7	0.017
Rps17	1.35717e-19	0.286373	1	0.99	3.58278e-15	7	0.01
Rpl30	1.83554e-19	0.297154	1	0.988	4.84564e-15	7	0.012
Mmd21	2.03306e-19	0.63825	0.873	0.754	5.36708e-15	7	0.119
Rasd11	2.69867e-19	1.33747	0.417	0.206	7.12422e-15	7	0.211
Arf31	3.15534e-19	0.374062	0.997	0.941	8.3298e-15	7	0.056
Lcat1	3.24125e-19	1.325	0.435	0.266	8.55657e-15	7	0.169
Npdc1	3.88843e-19	0.543678	0.92	0.855	1.02651e-14	7	0.065
Phyhip2	4.16774e-19	0.674413	0.808	0.632	1.10024e-14	7	0.176
Edf1	4.38024e-19	0.325189	1	0.973	1.15634e-14	7	0.027
Psmb51	5.59478e-19	0.527579	0.923	0.869	1.47697e-14	7	0.054
Gm36447	6.05359e-19	2.59646	0.139	0.036	1.59809e-14	7	0.103
Gapdh	6.92107e-19	0.261444	1	0.989	1.82709e-14	7	0.011
Tesc1	8.05864e-19	0.572625	0.855	0.65	2.1274e-14	7	0.205
Capzb	9.21894e-19	0.487273	0.973	0.906	2.43371e-14	7	0.067
Baiap21	9.84287e-19	0.512143	0.899	0.71	2.59842e-14	7	0.189
Rps15	1.07803e-18	0.250395	1	0.99	2.84588e-14	7	0.01
Acsbg12	1.64002e-18	0.668818	0.87	0.773	4.32949e-14	7	0.097
Naaa1	1.75188e-18	1.14536	0.488	0.307	4.62478e-14	7	0.181
Faah2	2.03195e-18	0.841247	0.607	0.484	5.36415e-14	7	0.123
Camkk12	2.36783e-18	0.699072	0.772	0.649	6.25083e-14	7	0.123
Fam163b	2.81041e-18	0.925655	0.541	0.47	7.41921e-14	7	0.071
Prex12	4.22143e-18	0.72238	0.746	0.66	1.11442e-13	7	0.086
Nmt11	4.36933e-18	0.656847	0.775	0.674	1.15346e-13	7	0.101
C1qtnf43	4.40173e-18	0.473218	0.973	0.867	1.16201e-13	7	0.106
Id31	4.68182e-18	0.694491	0.802	0.65	1.23595e-13	7	0.152
Jph32	5.10515e-18	0.697724	0.769	0.668	1.34771e-13	7	0.101
AC091463.1	5.54539e-18	3.22349	0.107	0.016	1.46393e-13	7	0.091
Sec14l12	5.67927e-18	0.735654	0.731	0.613	1.49927e-13	7	0.118
Golm11	6.35446e-18	1.50765	0.322	0.149	1.67751e-13	7	0.173
Sema6c2	7.01319e-18	1.33521	0.317	0.2	1.85141e-13	7	0.117
Gse11	8.20876e-18	0.913988	0.497	0.39	2.16703e-13	7	0.107
Lix1	8.83339e-18	0.929239	0.571	0.422	2.33193e-13	7	0.149
Plppr42	8.90678e-18	0.724836	0.787	0.633	2.3513e-13	7	0.154
Pld34	1.39519e-17	0.375466	0.991	0.929	3.68316e-13	7	0.062
Cebpb	1.41257e-17	1.20867	0.396	0.264	3.72904e-13	7	0.132
Tceal33	1.53994e-17	0.418852	0.973	0.91	4.06529e-13	7	0.063
Ly6a1	1.81187e-17	0.759661	0.763	0.621	4.78317e-13	7	0.142
Zeb2	1.98318e-17	0.564166	0.849	0.708	5.2354e-13	7	0.141
Calm22	2.12881e-17	0.308692	1	0.99	5.61986e-13	7	0.01
Fxyd11	2.2449e-17	0.522503	0.87	0.75	5.92632e-13	7	0.12
Cacnb33	2.61799e-17	0.472136	0.959	0.84	6.91124e-13	7	0.119
Cox10	2.8892e-17	0.998401	0.518	0.372	7.6272e-13	7	0.146
Bdnf2	2.95205e-17	0.870872	0.612	0.405	7.79311e-13	7	0.207
Dsp	3.46088e-17	2.81193	0.124	0.024	9.13637e-13	7	0.1
Grcc102	3.56888e-17	0.279137	1	0.982	9.42148e-13	7	0.018
Aldoc3	3.64469e-17	0.321976	1	0.987	9.62161e-13	7	0.013
Bok2	4.2005e-17	0.776358	0.769	0.651	1.10889e-12	7	0.118
Slc8a22	5.77196e-17	0.745726	0.71	0.534	1.52374e-12	7	0.176
Cldn51	6.00172e-17	0.837811	0.648	0.525	1.58439e-12	7	0.123
Nr4a31	6.35756e-17	1.27128	0.388	0.228	1.67833e-12	7	0.16
Iqsec23	6.49728e-17	0.645439	0.781	0.669	1.71522e-12	7	0.112
Rasl10b1	6.82438e-17	0.792227	0.645	0.531	1.80157e-12	7	0.114
Htr1a1	7.52871e-17	1.80272	0.234	0.098	1.9875e-12	7	0.136
Sptb3	7.70713e-17	0.719217	0.666	0.559	2.03461e-12	7	0.107
Gm10684	8.05565e-17	0.512152	0.793	0.743	2.12661e-12	7	0.05
Pik3r23	9.5514e-17	0.693171	0.751	0.621	2.52147e-12	7	0.13
2900026A02Rik1	9.62639e-17	0.897693	0.515	0.405	2.54127e-12	7	0.11
Actr3b3	1.00766e-16	0.675145	0.76	0.655	2.66011e-12	7	0.105
Caly2	1.10201e-16	0.418515	0.991	0.937	2.9092e-12	7	0.054
Il16	1.42968e-16	2.04718	0.183	0.059	3.77421e-12	7	0.124
Atp1b12	1.5321e-16	0.293294	1	0.985	4.04458e-12	7	0.015
Mmp171	1.60421e-16	0.740479	0.725	0.572	4.23494e-12	7	0.153
Elk12	1.65135e-16	0.767279	0.533	0.458	4.3594e-12	7	0.075
Rpl12	1.7549e-16	0.260696	1	0.986	4.63275e-12	7	0.014
Pou3f32	1.81976e-16	0.851316	0.666	0.489	4.80398e-12	7	0.177
Epn1	1.99441e-16	0.539137	0.811	0.755	5.26503e-12	7	0.056
Acot13	2.09934e-16	0.424596	0.973	0.916	5.54205e-12	7	0.057
C1qb	2.54116e-16	0.607186	0.802	0.684	6.7084e-12	7	0.118
Stim21	3.71464e-16	0.789585	0.609	0.47	9.80627e-12	7	0.139
Rpl181	4.12927e-16	0.299732	1	0.981	1.09009e-11	7	0.019
Hivep22	4.25602e-16	0.489271	0.938	0.831	1.12355e-11	7	0.107
Ttyh11	4.45095e-16	0.452454	0.979	0.931	1.17501e-11	7	0.048
Selplg	4.83202e-16	1.1002	0.453	0.29	1.2756e-11	7	0.163
C1qc	5.43922e-16	0.602414	0.778	0.645	1.4359e-11	7	0.133
Lingo31	5.6281e-16	1.13185	0.405	0.268	1.48576e-11	7	0.137
Nrn12	5.92112e-16	0.418017	0.905	0.731	1.56312e-11	7	0.174
Nell23	6.03708e-16	0.537561	0.905	0.803	1.59373e-11	7	0.102
Rnf1821	6.28597e-16	1.20399	0.402	0.24	1.65943e-11	7	0.162
Rps7	6.89385e-16	0.266104	1	0.983	1.81991e-11	7	0.017
Chst21	7.72645e-16	0.679563	0.701	0.615	2.03971e-11	7	0.086
Ptprz13	8.12629e-16	0.598802	0.861	0.794	2.14526e-11	7	0.067
Crls1	9.18553e-16	0.87717	0.482	0.406	2.42489e-11	7	0.076
Tmem59l4	9.92242e-16	0.425679	0.962	0.888	2.61942e-11	7	0.074
Rasgef1a2	1.03968e-15	0.567106	0.879	0.732	2.74464e-11	7	0.147
Oaf1	1.09652e-15	1.33461	0.367	0.197	2.89471e-11	7	0.17
Mlf21	1.09685e-15	0.354277	0.988	0.935	2.89558e-11	7	0.053
Rgcc2	1.56893e-15	0.877744	0.58	0.454	4.14183e-11	7	0.126
Ski2	2.00103e-15	0.618498	0.707	0.64	5.28251e-11	7	0.067
Chd31	2.16639e-15	0.477224	0.932	0.853	5.71905e-11	7	0.079
Ctsd	2.55664e-15	0.35425	0.988	0.957	6.74926e-11	7	0.031
Lats22	2.72932e-15	1.17957	0.367	0.227	7.20513e-11	7	0.14
Lhx23	2.86034e-15	1.00137	0.476	0.327	7.55102e-11	7	0.149
Ccdc85b	3.17109e-15	0.55868	0.814	0.73	8.37137e-11	7	0.084
Rplp2	3.58195e-15	0.258122	1	0.987	9.45599e-11	7	0.013
Laptm4a1	4.36821e-15	0.316726	0.991	0.95	1.15316e-10	7	0.041
Dgat2	4.4428e-15	0.674229	0.479	0.455	1.17285e-10	7	0.024
B2m2	5.0606e-15	0.417134	0.938	0.882	1.33595e-10	7	0.056
Fam19a53	5.33101e-15	0.514606	0.905	0.815	1.40733e-10	7	0.09
Slc38a31	6.21989e-15	0.864522	0.541	0.446	1.64199e-10	7	0.095
Dad11	6.22038e-15	0.35657	0.982	0.937	1.64212e-10	7	0.045
Map41	6.68304e-15	0.382928	0.997	0.952	1.76426e-10	7	0.045
4921539H07Rik1	6.69697e-15	2.29336	0.151	0.045	1.76793e-10	7	0.106
Elmod12	6.75384e-15	0.429434	0.932	0.805	1.78295e-10	7	0.127
Napa2	7.48671e-15	0.390261	0.985	0.941	1.97642e-10	7	0.044
Slco1c12	8.05415e-15	1.01364	0.456	0.325	2.12622e-10	7	0.131
Nek6	9.26694e-15	0.785582	0.476	0.408	2.44638e-10	7	0.068
Cort2	9.73069e-15	1.32946	0.396	0.296	2.56881e-10	7	0.1
Pltp1	1.02008e-14	0.684353	0.74	0.617	2.69291e-10	7	0.123
Shisa73	1.14473e-14	0.817647	0.53	0.429	3.02198e-10	7	0.101
Pebp11	1.34379e-14	0.300253	0.997	0.966	3.54746e-10	7	0.031
Dcakd1	1.52145e-14	0.837784	0.518	0.406	4.01648e-10	7	0.112
Ppm1e1	1.60567e-14	0.546904	0.888	0.795	4.23881e-10	7	0.093
Tbata	2.00905e-14	2.11803	0.151	0.043	5.30369e-10	7	0.108
Nop53	2.18109e-14	0.49383	0.896	0.817	5.75785e-10	7	0.079
Ramp21	2.30653e-14	0.514387	0.87	0.783	6.08901e-10	7	0.087
Tmem1782	2.5081e-14	0.735844	0.657	0.512	6.62113e-10	7	0.145
Ociad22	2.89154e-14	0.529215	0.843	0.794	7.63339e-10	7	0.049
Plpp61	2.90712e-14	0.717839	0.595	0.496	7.67452e-10	7	0.099
Gm424771	3.56353e-14	1.10058	0.337	0.233	9.40737e-10	7	0.104
Lsm82	4.07005e-14	0.69248	0.627	0.557	1.07445e-09	7	0.07
Paqr81	4.47728e-14	0.610943	0.796	0.702	1.18196e-09	7	0.094
Cdk5r22	4.64901e-14	0.424987	0.956	0.856	1.22729e-09	7	0.1
Plxna41	6.22167e-14	0.620114	0.716	0.625	1.64246e-09	7	0.091
Bcl11a3	6.31724e-14	0.651747	0.743	0.574	1.66769e-09	7	0.169
Crtc12	6.66378e-14	0.682569	0.63	0.538	1.75917e-09	7	0.092
Purb2	7.02388e-14	0.38413	0.979	0.906	1.85423e-09	7	0.073
Cyfip1	9.13903e-14	0.668372	0.68	0.581	2.41261e-09	7	0.099
Vstm2a1	1.21075e-13	0.705	0.678	0.588	3.19627e-09	7	0.09
Lypla21	1.22404e-13	0.57237	0.754	0.691	3.23134e-09	7	0.063
Ighm	1.40162e-13	1.03722	0.429	0.258	3.70013e-09	7	0.171
Abr2	1.43182e-13	0.436341	0.953	0.876	3.77985e-09	7	0.077
Gm446322	1.51667e-13	0.765236	0.53	0.423	4.00385e-09	7	0.107
Mfsd4a2	1.5751e-13	0.716687	0.518	0.454	4.1581e-09	7	0.064
Aqp42	1.64769e-13	0.669578	0.701	0.552	4.34974e-09	7	0.149
Elmo22	1.64971e-13	0.568486	0.834	0.737	4.35508e-09	7	0.097
Gria23	1.75669e-13	0.263171	0.985	0.878	4.63749e-09	7	0.107
Actr3	1.83196e-13	0.509435	0.772	0.718	4.83618e-09	7	0.054
Npy2r2	1.88907e-13	1.64912	0.225	0.109	4.98697e-09	7	0.116
Gm283761	1.96442e-13	1.26096	0.287	0.187	5.18587e-09	7	0.1
Plch22	2.13219e-13	0.792385	0.541	0.426	5.62878e-09	7	0.115
Arhgef172	2.14666e-13	0.586592	0.778	0.673	5.66697e-09	7	0.105
Thbs4	2.27397e-13	1.2535	0.178	0.059	6.00305e-09	7	0.119
B3gat11	2.28383e-13	0.678661	0.68	0.578	6.02909e-09	7	0.102
Rplp0	2.29013e-13	0.314718	0.994	0.972	6.04572e-09	7	0.022
Rbfox32	2.4989e-13	0.379268	0.962	0.922	6.59684e-09	7	0.04
Higd2a1	3.26345e-13	0.332175	0.985	0.941	8.61518e-09	7	0.044
Mcur11	3.78059e-13	1.08899	0.331	0.243	9.98037e-09	7	0.088
Tmem151b1	4.03152e-13	0.665794	0.692	0.58	1.06428e-08	7	0.112
Laptm51	4.2504e-13	0.878085	0.494	0.384	1.12206e-08	7	0.11
Sdhb	4.28563e-13	0.26152	0.997	0.973	1.13136e-08	7	0.024
Ndufb11	4.5897e-13	0.280273	0.994	0.962	1.21163e-08	7	0.032
Mlc11	4.68363e-13	0.494739	0.867	0.802	1.23643e-08	7	0.065
Ifi271	4.86775e-13	0.494928	0.769	0.669	1.28504e-08	7	0.1
Gm37642	5.15693e-13	0.655904	0.565	0.504	1.36138e-08	7	0.061
Dbx21	5.40077e-13	0.90062	0.494	0.366	1.42575e-08	7	0.128
Rasl11b2	5.55242e-13	0.808129	0.527	0.428	1.46578e-08	7	0.099
Plk22	5.90979e-13	0.6959	0.675	0.585	1.56013e-08	7	0.09
Gm11681	6.21599e-13	2.26367	0.127	0.035	1.64096e-08	7	0.092
Lingo12	6.93345e-13	0.25709	0.976	0.879	1.83036e-08	7	0.097
Ndrg23	7.57164e-13	0.299785	1	0.985	1.99884e-08	7	0.015
H1fx3	7.77901e-13	0.664308	0.583	0.516	2.05358e-08	7	0.067
Nudt32	8.16379e-13	0.311485	0.991	0.953	2.15516e-08	7	0.038
Prr72	8.53117e-13	0.826943	0.441	0.342	2.25214e-08	7	0.099
Kcnn21	8.80167e-13	0.837138	0.562	0.427	2.32355e-08	7	0.135
Eif5a1	8.90793e-13	0.282755	0.994	0.955	2.3516e-08	7	0.039
Cacng82	9.60841e-13	1.05254	0.331	0.227	2.53653e-08	7	0.104
Emx2os1	9.92938e-13	2.00779	0.148	0.057	2.62126e-08	7	0.091
Pacrg1	1.18987e-12	0.721265	0.565	0.497	3.14112e-08	7	0.068
Adora11	1.27743e-12	0.520968	0.802	0.721	3.37229e-08	7	0.081
Prkce	1.43147e-12	0.38288	0.959	0.887	3.77895e-08	7	0.072
Tst2	1.54261e-12	0.846734	0.376	0.329	4.07233e-08	7	0.047
Smim31	1.57832e-12	1.56278	0.219	0.116	4.1666e-08	7	0.103
Nkain41	1.63775e-12	0.60682	0.719	0.655	4.3235e-08	7	0.064
Eef21	1.76472e-12	0.284532	1	0.983	4.65868e-08	7	0.017
Fcrls1	1.79554e-12	1.20236	0.32	0.2	4.74004e-08	7	0.12
Dagla3	1.9222e-12	0.710042	0.592	0.5	5.07443e-08	7	0.092
Pwwp2b	2.02311e-12	1.44807	0.243	0.131	5.3408e-08	7	0.112
Npas12	2.08704e-12	1.42515	0.222	0.127	5.50958e-08	7	0.095
S1pr11	2.20802e-12	0.619051	0.734	0.65	5.82896e-08	7	0.084
Ctss	3.10301e-12	0.4777	0.849	0.745	8.19164e-08	7	0.104
Brk11	3.42573e-12	0.3088	0.985	0.961	9.0436e-08	7	0.024
Nt5dc21	4.17549e-12	1.36594	0.246	0.137	1.10229e-07	7	0.109
H2afj	4.32298e-12	0.328824	0.973	0.923	1.14122e-07	7	0.05
Grin12	4.46801e-12	0.448782	0.926	0.864	1.17951e-07	7	0.062
Celf53	4.55094e-12	0.571049	0.822	0.696	1.2014e-07	7	0.126
Fbxo21	4.83804e-12	0.426511	0.891	0.845	1.27719e-07	7	0.046
Crlf22	5.16949e-12	0.738765	0.509	0.449	1.36469e-07	7	0.06
Emx23	5.87063e-12	1.55807	0.207	0.093	1.54979e-07	7	0.114
Nat142	6.51306e-12	0.498353	0.79	0.717	1.71938e-07	7	0.073
Panx22	6.75213e-12	0.590962	0.636	0.563	1.78249e-07	7	0.073
Zdhhc231	6.76651e-12	1.37474	0.228	0.137	1.78629e-07	7	0.091
Fads11	6.84289e-12	0.484346	0.876	0.792	1.80646e-07	7	0.084
Mindy32	7.55564e-12	0.668447	0.583	0.511	1.99461e-07	7	0.072
Gm427422	7.73617e-12	0.499857	0.84	0.708	2.04227e-07	7	0.132
Tecpr11	8.0989e-12	0.487685	0.84	0.731	2.13803e-07	7	0.109
Cnksr22	9.15545e-12	0.470037	0.79	0.624	2.41695e-07	7	0.166
Rps3a1	9.63163e-12	0.262643	0.994	0.972	2.54265e-07	7	0.022
Lrrn21	1.09287e-11	0.627486	0.707	0.611	2.88506e-07	7	0.096
Pfn21	1.1739e-11	0.36201	0.979	0.934	3.09897e-07	7	0.045
Ampd22	1.44367e-11	0.687904	0.479	0.433	3.81113e-07	7	0.046
Tle1	1.44698e-11	0.717326	0.518	0.437	3.81988e-07	7	0.081
Sebox	1.4839e-11	2.34865	0.107	0.027	3.91735e-07	7	0.08
Etfb1	1.50137e-11	0.447019	0.876	0.827	3.96348e-07	7	0.049
BC031181	1.52238e-11	0.259791	0.997	0.947	4.01894e-07	7	0.05
Chrd2	1.71787e-11	1.12679	0.257	0.182	4.535e-07	7	0.075
Chpf3	1.755e-11	0.522211	0.583	0.563	4.63303e-07	7	0.02
Synpo3	1.9202e-11	0.285038	0.814	0.639	5.06914e-07	7	0.175
Gm34466	1.92793e-11	2.32732	0.101	0.036	5.08955e-07	7	0.065
Vars3	1.98064e-11	0.598749	0.444	0.416	5.22869e-07	7	0.028
Nwd11	2.1166e-11	0.827234	0.441	0.361	5.58761e-07	7	0.08
Speg3	2.37677e-11	0.666944	0.601	0.525	6.27443e-07	7	0.076
Kcnab11	2.467e-11	0.519825	0.796	0.659	6.51264e-07	7	0.137
Siglech1	2.85614e-11	1.00695	0.346	0.214	7.53991e-07	7	0.132
Nudt9	2.90171e-11	0.53142	0.639	0.599	7.66023e-07	7	0.04
Inafm21	3.03106e-11	0.885223	0.42	0.312	8.0017e-07	7	0.108
Pfkl	3.39434e-11	0.527058	0.678	0.648	8.96071e-07	7	0.03
Wfs11	3.89955e-11	0.835963	0.494	0.402	1.02944e-06	7	0.092
Galnt162	3.90338e-11	0.537293	0.775	0.691	1.03045e-06	7	0.084
Mpped12	4.07192e-11	0.733891	0.589	0.492	1.07494e-06	7	0.097
Snrpd21	5.00489e-11	0.300551	0.994	0.952	1.32124e-06	7	0.042
Lypd11	5.00793e-11	0.653495	0.66	0.507	1.32204e-06	7	0.153
Sphkap3	5.3887e-11	0.628277	0.695	0.551	1.42256e-06	7	0.144
Znhit21	5.6309e-11	0.579253	0.601	0.547	1.4865e-06	7	0.054
Rgs52	6.69358e-11	0.701485	0.565	0.454	1.76704e-06	7	0.111
Gpc51	6.70276e-11	0.694863	0.654	0.591	1.76946e-06	7	0.063
Gm458371	6.81499e-11	0.446933	0.873	0.762	1.79909e-06	7	0.111
Agap31	7.60787e-11	0.417366	0.92	0.87	2.0084e-06	7	0.05
Hexb1	7.85297e-11	0.360023	0.959	0.927	2.07311e-06	7	0.032
mt-Nd62	7.88037e-11	0.45286	0.873	0.794	2.08034e-06	7	0.079
Tprkb	8.01294e-11	0.545793	0.689	0.67	2.11534e-06	7	0.019
Selenom2	8.09868e-11	0.280367	0.976	0.942	2.13797e-06	7	0.034
mt-Nd3	8.10018e-11	0.482671	0.855	0.796	2.13837e-06	7	0.059
Msrb2	8.21211e-11	0.686736	0.42	0.384	2.16792e-06	7	0.036
Arhgap122	8.43073e-11	0.739971	0.494	0.425	2.22563e-06	7	0.069
Gm161832	8.4716e-11	0.847198	0.352	0.277	2.23642e-06	7	0.075
Atp1b22	8.63221e-11	0.342965	0.976	0.925	2.27882e-06	7	0.051
Klf132	9.07725e-11	0.56875	0.754	0.675	2.3963e-06	7	0.079
Mis18a	9.13379e-11	1.39519	0.234	0.128	2.41123e-06	7	0.106
Unc5a4	9.3285e-11	0.751117	0.438	0.367	2.46263e-06	7	0.071
Arhgap391	9.666e-11	0.694815	0.562	0.476	2.55173e-06	7	0.086
Ctsz1	1.04187e-10	0.562641	0.648	0.592	2.75043e-06	7	0.056
Gpr222	1.04299e-10	0.778607	0.518	0.399	2.75338e-06	7	0.119
Rpl29	1.18979e-10	0.290659	0.988	0.949	3.14091e-06	7	0.039
Slc26a4	1.22435e-10	1.80254	0.151	0.061	3.23215e-06	7	0.09
Sbf1	1.23762e-10	0.521488	0.583	0.565	3.2672e-06	7	0.018
Gpr272	1.2432e-10	0.829462	0.396	0.308	3.28192e-06	7	0.088
Gm472832	1.24388e-10	0.509553	0.802	0.709	3.28371e-06	7	0.093
Car44	1.2506e-10	0.808336	0.462	0.362	3.30146e-06	7	0.1
Tssc4	1.41333e-10	0.5091	0.488	0.495	3.73104e-06	7	-0.007
Itga72	1.55116e-10	1.15677	0.269	0.161	4.09492e-06	7	0.108
Slc7a41	1.61512e-10	0.607156	0.509	0.461	4.26375e-06	7	0.048
Trpc41	1.69018e-10	1.06699	0.278	0.189	4.46192e-06	7	0.089
Wdtc11	1.83064e-10	0.632818	0.473	0.433	4.83271e-06	7	0.04
H3f3a	1.89414e-10	0.324912	0.967	0.899	5.00035e-06	7	0.068
Cers12	1.93636e-10	0.524502	0.772	0.693	5.11179e-06	7	0.079
Mef2d2	2.17229e-10	0.440748	0.879	0.798	5.73462e-06	7	0.081
Prdm162	2.37457e-10	0.963245	0.393	0.284	6.26863e-06	7	0.109
Atp5c11	2.4299e-10	0.265989	0.997	0.962	6.41471e-06	7	0.035
Sorl12	2.43436e-10	0.429843	0.864	0.777	6.42646e-06	7	0.087
Mbd3	2.45886e-10	0.39097	0.929	0.875	6.49114e-06	7	0.054
Abhd121	2.52624e-10	0.31819	0.964	0.93	6.66903e-06	7	0.034
Snph2	2.65605e-10	0.51069	0.805	0.731	7.0117e-06	7	0.074
Ndst42	2.67632e-10	1.27039	0.251	0.129	7.06522e-06	7	0.122
Dhx332	2.69623e-10	0.97163	0.314	0.253	7.11779e-06	7	0.061
Sdcbp1	2.76631e-10	0.404004	0.876	0.816	7.30277e-06	7	0.06
Ntf3	3.4961e-10	1.80795	0.133	0.053	9.22936e-06	7	0.08
Rab40b1	4.33128e-10	0.803429	0.423	0.322	1.14341e-05	7	0.101
Tanc11	4.38822e-10	0.542789	0.636	0.473	1.15845e-05	7	0.163
Ltbp41	5.25508e-10	0.702749	0.568	0.444	1.38729e-05	7	0.124
Ccdc1772	5.7048e-10	0.862055	0.254	0.22	1.50601e-05	7	0.034
Pisd2	6.11107e-10	0.600208	0.473	0.438	1.61326e-05	7	0.035
Slc25a23	6.38961e-10	0.465398	0.749	0.713	1.68679e-05	7	0.036
Hpdl	6.40062e-10	2.02985	0.112	0.045	1.6897e-05	7	0.067
Lrp41	6.44907e-10	1.32716	0.234	0.133	1.70249e-05	7	0.101
Dbn13	6.73593e-10	0.478349	0.796	0.697	1.77822e-05	7	0.099
Pygb1	6.76112e-10	0.497007	0.808	0.74	1.78487e-05	7	0.068
Sh3bgrl4	7.41544e-10	0.548771	0.692	0.614	1.9576e-05	7	0.078
Fig4	7.95165e-10	0.665516	0.388	0.352	2.09916e-05	7	0.036
Klhl25	8.05411e-10	0.470714	0.817	0.747	2.1262e-05	7	0.07
Rundc3a2	8.22597e-10	0.333895	0.964	0.911	2.17157e-05	7	0.053
Mertk2	8.28116e-10	0.827599	0.464	0.34	2.18614e-05	7	0.124
Metrn1	8.71186e-10	0.485421	0.775	0.683	2.29984e-05	7	0.092
Mrfap12	8.7386e-10	0.27522	0.988	0.949	2.3069e-05	7	0.039
2810459M11Rik	8.82029e-10	1.13932	0.249	0.173	2.32847e-05	7	0.076
Gm157381	8.93336e-10	0.602909	0.618	0.509	2.35832e-05	7	0.109
Celrr	9.01225e-10	1.36378	0.136	0.099	2.37914e-05	7	0.037
Crybb1	9.31146e-10	1.1815	0.237	0.144	2.45813e-05	7	0.093
Rnasek4	9.76317e-10	0.581827	0.476	0.416	2.57738e-05	7	0.06
Nfix3	1.01268e-09	0.53809	0.672	0.57	2.67338e-05	7	0.102
Psmb3	1.04e-09	0.290465	0.982	0.934	2.7455e-05	7	0.048
Med281	1.04654e-09	0.338435	0.935	0.897	2.76276e-05	7	0.038
Atp6v1g23	1.09102e-09	0.290835	0.979	0.922	2.88019e-05	7	0.057
Dlx6os12	1.15146e-09	1.08304	0.305	0.211	3.03975e-05	7	0.094
Ndrg32	1.16614e-09	0.315401	0.979	0.925	3.07851e-05	7	0.054
Tmem2591	1.17774e-09	0.382252	0.731	0.72	3.10911e-05	7	0.011
Gm394691	1.18285e-09	0.622849	0.322	0.31	3.1226e-05	7	0.012
Tmem1191	1.22642e-09	0.79952	0.438	0.331	3.23763e-05	7	0.107
Sez6	1.23271e-09	0.534693	0.778	0.74	3.25424e-05	7	0.038
Trim2	1.23543e-09	0.346887	0.964	0.904	3.2614e-05	7	0.06
Usf22	1.23725e-09	0.461947	0.852	0.765	3.26622e-05	7	0.087
Daglb2	1.24709e-09	0.546383	0.571	0.525	3.29218e-05	7	0.046
Ssbp42	1.31352e-09	0.449578	0.814	0.766	3.46755e-05	7	0.048
Zfp4282	1.31472e-09	0.448995	0.849	0.769	3.47074e-05	7	0.08
Hpcal42	1.34012e-09	0.277045	0.926	0.813	3.53779e-05	7	0.113
Gm138891	1.41349e-09	0.571804	0.633	0.563	3.73147e-05	7	0.07
Gm5741	1.44194e-09	0.614809	0.284	0.156	3.80659e-05	7	0.128
Lzic1	1.45109e-09	1.25378	0.249	0.14	3.83074e-05	7	0.109
Syt71	1.49613e-09	0.345013	0.926	0.845	3.94964e-05	7	0.081
Gna111	1.64445e-09	0.417451	0.695	0.684	4.34119e-05	7	0.011
Acsf3	1.82946e-09	0.647838	0.175	0.19	4.82958e-05	7	-0.015
Arhgef42	2.04576e-09	0.450562	0.784	0.721	5.40061e-05	7	0.063
Gm11273	2.17838e-09	0.304188	0.749	0.759	5.75072e-05	7	-0.01
Lsm4	2.21701e-09	0.367977	0.873	0.812	5.8527e-05	7	0.061
Mettl23	2.31839e-09	0.508256	0.642	0.598	6.1203e-05	7	0.044
Agfg21	2.54192e-09	0.697994	0.42	0.365	6.71042e-05	7	0.055
Sort12	2.76207e-09	0.351159	0.929	0.874	7.29159e-05	7	0.055
Ankmy12	2.87196e-09	0.955355	0.254	0.196	7.5817e-05	7	0.058
Myo5b1	3.15678e-09	0.854411	0.414	0.276	8.33359e-05	7	0.138
Ppib	3.45774e-09	0.346781	0.947	0.919	9.12809e-05	7	0.028
Ngf1	3.86988e-09	1.29298	0.172	0.104	0.000102161	7	0.068
Slc39a113	3.92204e-09	0.861637	0.391	0.304	0.000103538	7	0.087
Id11	3.98645e-09	0.709801	0.494	0.4	0.000105238	7	0.094
Ube2ql13	4.07545e-09	0.38558	0.891	0.796	0.000107588	7	0.095
Dock9	4.45697e-09	0.534314	0.731	0.628	0.000117659	7	0.103
Appl22	4.60873e-09	0.577542	0.648	0.579	0.000121666	7	0.069
Ifitm31	4.70463e-09	0.483286	0.698	0.587	0.000124197	7	0.111
AC137513.11	5.01795e-09	0.449859	0.216	0.261	0.000132469	7	-0.045
Pnpla7	5.89332e-09	1.04701	0.299	0.216	0.000155578	7	0.083
Rack1	5.91639e-09	0.301092	0.967	0.935	0.000156187	7	0.032
Fam84a2	6.00989e-09	0.614404	0.512	0.455	0.000158655	7	0.057
Ptov11	6.29563e-09	0.355282	0.926	0.897	0.000166198	7	0.029
Fbll13	6.3488e-09	0.580836	0.411	0.392	0.000167602	7	0.019
Ly6e1	6.56877e-09	0.344262	0.926	0.856	0.000173409	7	0.07
Phkg2	6.73521e-09	0.441597	0.373	0.408	0.000177803	7	-0.035
Tomm34	6.75384e-09	0.448667	0.769	0.732	0.000178295	7	0.037
Serinc22	6.87244e-09	0.957747	0.109	0.103	0.000181426	7	0.006
Cspg54	6.93604e-09	0.283147	0.979	0.927	0.000183104	7	0.052
Aldh21	6.99018e-09	0.442249	0.79	0.695	0.000184534	7	0.095
Lmo31	7.38433e-09	0.470694	0.704	0.57	0.000194939	7	0.134
U2af1l4	8.72833e-09	0.393369	0.686	0.683	0.000230419	7	0.003
Fam19a12	8.92915e-09	0.413446	0.701	0.551	0.000235721	7	0.15
Mrps331	8.98145e-09	0.3816	0.873	0.814	0.000237101	7	0.059
Scand1	9.20328e-09	0.355961	0.917	0.877	0.000242957	7	0.04
Cpt1c	1.00882e-08	0.444785	0.657	0.65	0.000266318	7	0.007
Slc35c21	1.05247e-08	0.511345	0.624	0.58	0.000277842	7	0.044
Serpina3n1	1.06869e-08	0.600655	0.358	0.239	0.000282123	7	0.119
Hbb-bt1	1.09983e-08	0.563857	0.417	0.271	0.000290343	7	0.146
Sfxn52	1.10096e-08	0.445541	0.822	0.756	0.000290641	7	0.066
Smpdl3a1	1.12963e-08	0.746575	0.459	0.34	0.00029821	7	0.119
0610012G03Rik	1.17697e-08	0.324214	0.956	0.903	0.000310708	7	0.053
Fam212a	1.2297e-08	1.39197	0.189	0.098	0.000324627	7	0.091
Cd382	1.24381e-08	1.24321	0.216	0.119	0.000328353	7	0.097
Tmub21	1.32203e-08	0.267583	0.435	0.5	0.000349002	7	-0.065
Eif1b1	1.38995e-08	0.317695	0.95	0.922	0.000366934	7	0.028
Zmat5	1.42515e-08	0.421146	0.734	0.696	0.000376225	7	0.038
Them4	1.47949e-08	0.669253	0.497	0.433	0.000390569	7	0.064
Mcrs12	1.57448e-08	0.475596	0.657	0.597	0.000415648	7	0.06
Cttn1	1.68707e-08	0.463791	0.689	0.644	0.000445369	7	0.045
Maml21	1.71009e-08	0.784102	0.334	0.288	0.000451447	7	0.046
Banf1	1.75577e-08	0.353271	0.908	0.876	0.000463505	7	0.032
Ifitm103	1.76383e-08	0.476931	0.675	0.617	0.000465633	7	0.058
Galnt171	1.78534e-08	0.480245	0.722	0.627	0.000471313	7	0.095
Pycr2	1.82069e-08	0.620135	0.476	0.422	0.000480644	7	0.054
Gm493732	1.85891e-08	0.373135	0.858	0.825	0.000490733	7	0.033
Brf1	1.86661e-08	0.330343	0.281	0.336	0.000492767	7	-0.055
Fkbp1b2	1.96821e-08	0.566249	0.464	0.438	0.000519589	7	0.026
Saysd11	2.02438e-08	0.589441	0.464	0.419	0.000534415	7	0.045
St3gal21	2.0682e-08	0.553342	0.524	0.479	0.000545983	7	0.045
Slc3a21	2.07023e-08	0.360087	0.864	0.824	0.000546521	7	0.04
Alas12	2.10022e-08	0.622031	0.473	0.423	0.000554438	7	0.05
Gm10076	2.17614e-08	0.268212	0.976	0.959	0.000574479	7	0.017
Btbd32	2.25139e-08	0.504371	0.713	0.645	0.000594345	7	0.068
Gm268352	2.32445e-08	0.602494	0.423	0.388	0.00061363	7	0.035
Matk3	2.34128e-08	0.46298	0.787	0.701	0.000618075	7	0.086
Aldh1a11	2.42067e-08	0.629465	0.562	0.448	0.000639032	7	0.114
Htr5b	2.57565e-08	1.80167	0.112	0.037	0.000679945	7	0.075
Brsk11	2.61658e-08	0.483181	0.648	0.577	0.000690752	7	0.071
Eaf2	2.68184e-08	0.437823	0.08	0.118	0.000707979	7	-0.038
Gm100731	2.80936e-08	0.376389	0.914	0.854	0.000741642	7	0.06
Dap3	2.81082e-08	0.391772	0.707	0.697	0.000742028	7	0.01
Ccdc322	2.84382e-08	0.459254	0.612	0.586	0.00075074	7	0.026
Kcnk14	2.8886e-08	0.478297	0.731	0.665	0.000762561	7	0.066
Pabpc11	3.04307e-08	0.442239	0.737	0.695	0.000803341	7	0.042
Sgsm21	3.1152e-08	0.335388	0.464	0.494	0.000822381	7	-0.03
Rpl10a1	3.33063e-08	0.289442	0.944	0.875	0.000879253	7	0.069
Eif3e	3.43635e-08	0.38907	0.787	0.757	0.000907161	7	0.03
Zfand2b2	3.58546e-08	0.64237	0.467	0.388	0.000946526	7	0.079
Atg101	3.67097e-08	0.502439	0.494	0.481	0.000969099	7	0.013
3110035E14Rik2	3.67304e-293	2.47876	1	0.537	9.69645e-293	8	0.463
Trbc21	3.42819e-264	3.18205	0.935	0.249	9.05007e-260	8	0.686
Ttc9b2	3.54254e-192	1.47343	1	0.904	9.35196e-188	8	0.096
Efhd22	5.88844e-179	1.3788	1	0.894	1.55449e-174	8	0.106
Ighm1	9.34543e-167	2.7277	0.866	0.239	2.4671e-162	8	0.627
Myl4	1.52265e-158	2.49336	0.902	0.282	4.01965e-154	8	0.62
Gm28928	2.85928e-158	2.23229	0.95	0.47	7.5482e-154	8	0.48
Tbr12	6.59378e-152	2.01261	0.964	0.409	1.74069e-147	8	0.555
Ipcef12	2.52905e-142	2.08424	0.941	0.33	6.67644e-138	8	0.611
Rprm1	3.0805e-139	2.13079	0.935	0.393	8.13221e-135	8	0.542
Hs3st21	7.97047e-133	2.30009	0.858	0.239	2.10412e-128	8	0.619
Nr4a21	1.03444e-129	2.5792	0.795	0.287	2.73083e-125	8	0.508
Ncald1	6.37254e-126	1.13935	1	0.922	1.68229e-121	8	0.078
Ier53	2.76518e-124	1.68633	0.973	0.502	7.2998e-120	8	0.471
Dkk32	5.08302e-120	1.4193	0.994	0.674	1.34187e-115	8	0.32
Egr12	7.17694e-118	1.37174	1	0.73	1.89464e-113	8	0.27
Ccl27a2	7.28008e-117	1.09218	1	0.896	1.92187e-112	8	0.104
Tmem1783	8.58463e-117	1.6914	0.938	0.5	2.26626e-112	8	0.438
Pde1a1	1.6699e-109	1.40486	0.991	0.648	4.40837e-105	8	0.343
Diras22	2.82124e-109	1.27942	0.994	0.722	7.44779e-105	8	0.272
Homer12	1.03881e-108	1.3805	0.988	0.678	2.74235e-104	8	0.31
Nptx12	1.74455e-106	1.52658	0.967	0.526	4.60544e-102	8	0.441
Hs3st41	3.13359e-106	1.64531	0.964	0.572	8.27236e-102	8	0.392
1110008P14Rik2	9.07846e-103	0.928563	1	0.964	2.39662e-98	8	0.036
Garnl31	1.87997e-100	1.74304	0.899	0.443	4.96293e-96	8	0.456
Arc3	1.93251e-99	1.687	0.92	0.423	5.10163e-95	8	0.497
Prkcb2	5.94202e-99	1.0439	1	0.892	1.56863e-94	8	0.108
Igfbp43	1.12535e-95	1.37889	0.97	0.563	2.97082e-91	8	0.407
Gadd45a	4.24351e-94	2.19099	0.691	0.176	1.12024e-89	8	0.515
Neurod62	2.79867e-92	1.29261	0.893	0.347	7.38821e-88	8	0.546
Lmo42	3.54424e-90	1.03347	1	0.859	9.35645e-86	8	0.141
Igfbp63	5.90921e-88	1.22862	0.976	0.641	1.55997e-83	8	0.335
Cplx23	6.36109e-87	1.01421	1	0.864	1.67926e-82	8	0.136
Gm115492	3.53558e-86	1.71181	0.801	0.281	9.33357e-82	8	0.52
Stmn11	5.67898e-85	0.753108	1	0.982	1.49919e-80	8	0.018
Nos1ap1	1.04104e-84	1.08123	0.988	0.799	2.74825e-80	8	0.189
Ephx43	1.35479e-83	1.27252	0.958	0.544	3.57652e-79	8	0.414
Nrgn3	1.37373e-83	0.991137	1	0.988	3.62651e-79	8	0.012
Snap252	4.86055e-83	0.816098	1	0.984	1.28314e-78	8	0.016
Fxyd73	1.38927e-82	0.937238	1	0.872	3.66754e-78	8	0.128
Slc17a73	4.45815e-81	0.986343	1	0.809	1.17691e-76	8	0.191
Mmp172	5.70054e-80	1.19721	0.973	0.561	1.50489e-75	8	0.412
Adcy14	6.28142e-79	1.06246	0.988	0.749	1.65823e-74	8	0.239
Ctxn13	4.43698e-76	0.909722	1	0.91	1.17132e-71	8	0.09
Arhgap251	1.14408e-73	2.37217	0.507	0.101	3.02026e-69	8	0.406
Satb12	1.08764e-72	1.34161	0.893	0.429	2.87126e-68	8	0.464
Gm40518	8.26444e-72	3.30035	0.332	0.033	2.18173e-67	8	0.299
Basp14	2.21109e-71	0.785588	1	0.949	5.83706e-67	8	0.051
Egr32	3.62592e-71	1.15408	0.944	0.523	9.57208e-67	8	0.421
Etl41	5.40421e-71	1.18855	0.958	0.664	1.42666e-66	8	0.294
Vsnl13	3.91559e-69	0.763814	1	0.922	1.03368e-64	8	0.078
Rxfp1	1.52997e-68	2.25742	0.499	0.103	4.03897e-64	8	0.396
Ensa3	7.19149e-68	0.843178	0.997	0.873	1.89848e-63	8	0.124
Arpp192	7.52384e-68	0.768681	0.997	0.948	1.98622e-63	8	0.049
Snca3	1.535e-67	0.869051	1	0.857	4.05225e-63	8	0.143
Stx1a2	2.84734e-67	0.95312	0.985	0.612	7.51668e-63	8	0.373
Dclk12	7.69403e-67	0.807513	1	0.906	2.03115e-62	8	0.094
Cadps23	1.03331e-66	1.3654	0.89	0.517	2.72783e-62	8	0.373
Ano32	1.80041e-66	1.21113	0.884	0.439	4.75291e-62	8	0.445
Camkk22	4.031e-66	1.02693	0.973	0.698	1.06414e-61	8	0.275
Cabp12	1.09097e-65	0.912098	0.994	0.751	2.88006e-61	8	0.243
Chgb3	3.4327e-65	0.773437	1	0.898	9.06199e-61	8	0.102
Calm12	3.98702e-65	0.497019	1	0.995	1.05253e-60	8	0.005
Rasl10a2	4.84905e-65	1.06297	0.861	0.4	1.2801e-60	8	0.461
Gnb42	1.16523e-64	2.01516	0.632	0.248	3.07609e-60	8	0.384
Trhde1	1.16932e-64	1.65039	0.712	0.265	3.08688e-60	8	0.447
Grik3	1.40802e-64	1.43255	0.84	0.408	3.71702e-60	8	0.432
Nxph31	2.62807e-64	1.62219	0.582	0.165	6.93784e-60	8	0.417
Arhgef372	4.51297e-64	1.30489	0.792	0.331	1.19138e-59	8	0.461
Neurod23	5.11787e-64	1.09669	0.866	0.412	1.35107e-59	8	0.454
Khdrbs33	2.95642e-63	0.97559	0.979	0.752	7.80466e-59	8	0.227
Kalrn2	3.18123e-63	0.832838	1	0.882	8.39813e-59	8	0.118
Cacnb43	3.51735e-63	0.86411	0.994	0.82	9.28544e-59	8	0.174
Fhl23	5.3866e-63	1.29594	0.78	0.325	1.42201e-58	8	0.455
Calm23	5.67231e-63	0.583466	1	0.99	1.49743e-58	8	0.01
Gpm6a4	3.51073e-62	0.687026	1	0.955	9.26796e-58	8	0.045
Kcnv12	1.03885e-61	1.30547	0.777	0.327	2.74245e-57	8	0.45
Tmem132a2	2.38446e-61	1.09219	0.941	0.603	6.29474e-57	8	0.338
A830018L16Rik2	3.79454e-61	1.32458	0.864	0.482	1.00172e-56	8	0.382
Dkkl11	6.01922e-61	1.47525	0.691	0.25	1.58902e-56	8	0.441
Sh3gl23	1.30739e-59	0.799482	0.997	0.858	3.45139e-55	8	0.139
B3galt21	1.99398e-59	1.3162	0.816	0.385	5.2639e-55	8	0.431
Obscn	2.075e-58	2.80172	0.344	0.05	5.4778e-54	8	0.294
Sstr21	2.38432e-58	2.04675	0.549	0.159	6.29437e-54	8	0.39
Fezf21	3.43928e-58	1.6314	0.564	0.167	9.07936e-54	8	0.397
Rprml4	4.4482e-58	0.923924	0.973	0.675	1.17428e-53	8	0.298
Id23	8.97101e-58	0.826195	0.997	0.845	2.36826e-53	8	0.152
Igsf21	2.21269e-57	1.26924	0.858	0.492	5.84127e-53	8	0.366
Hpcal43	2.53664e-57	0.850918	0.997	0.81	6.69649e-53	8	0.187
Ube2ql14	1.01251e-56	0.84591	0.988	0.791	2.67292e-52	8	0.197
Me31	1.21311e-56	1.18062	0.855	0.452	3.20248e-52	8	0.403
Sv2b2	1.58668e-56	0.856794	0.988	0.734	4.18867e-52	8	0.254
Cort3	1.91552e-56	1.46671	0.709	0.282	5.05679e-52	8	0.427
Synpr3	1.41231e-55	1.40404	0.858	0.612	3.72835e-51	8	0.246
Ngef2	1.69469e-55	0.883634	0.973	0.735	4.4738e-51	8	0.238
Kcnh72	2.60765e-55	1.0861	0.938	0.63	6.88395e-51	8	0.308
Dynll11	8.54777e-55	0.529832	1	0.983	2.25653e-50	8	0.017
Lypd6b2	8.75006e-55	1.70487	0.558	0.171	2.30993e-50	8	0.387
Olfm13	9.82784e-55	0.61822	1	0.979	2.59445e-50	8	0.021
Baiap22	1.129e-54	0.777985	0.994	0.706	2.98044e-50	8	0.288
Ptk22	2.99808e-54	1.01858	0.947	0.693	7.91463e-50	8	0.254
Slc35f11	3.7184e-54	0.906972	0.941	0.574	9.8162e-50	8	0.367
Chrm31	4.07105e-54	1.22187	0.878	0.528	1.07472e-49	8	0.35
Rasgrp14	6.45675e-54	0.718239	1	0.823	1.70452e-49	8	0.177
Syt18	1.10611e-53	0.638656	1	0.96	2.92002e-49	8	0.04
Cck3	2.89296e-53	0.681521	1	0.978	7.63713e-49	8	0.022
Fam81a2	2.90722e-53	0.865182	0.947	0.593	7.67476e-49	8	0.354
Ly6d	2.94037e-53	4.50761	0.187	0.009	7.76228e-49	8	0.178
Mef2c2	4.28171e-53	0.764483	0.994	0.767	1.13033e-48	8	0.227
Necab33	5.87691e-53	1.27015	0.792	0.393	1.55144e-48	8	0.399
Il17ra2	8.18614e-53	1.65322	0.567	0.186	2.16106e-48	8	0.381
Fut92	9.58047e-53	0.903353	0.964	0.692	2.52915e-48	8	0.272
Foxg13	1.56064e-52	0.910578	0.864	0.453	4.11992e-48	8	0.411
Dlg22	1.95679e-52	0.779448	0.997	0.924	5.16573e-48	8	0.073
Ppp1r1a3	2.52348e-52	0.782318	1	0.882	6.66173e-48	8	0.118
Itpr12	4.7663e-52	0.85805	0.985	0.765	1.25825e-47	8	0.22
Zfp3652	6.49968e-52	0.765846	0.997	0.785	1.71585e-47	8	0.212
Asap12	6.67405e-52	0.926923	0.961	0.685	1.76188e-47	8	0.276
Etv52	3.66693e-51	0.940546	0.932	0.572	9.68033e-47	8	0.36
Phactr12	5.34343e-51	0.722148	1	0.878	1.41061e-46	8	0.122
Rph3a2	5.77834e-51	0.778724	0.988	0.804	1.52542e-46	8	0.184
Sptbn23	6.63203e-51	0.762831	0.994	0.823	1.75079e-46	8	0.171
Fmnl12	1.54947e-50	1.09075	0.84	0.445	4.09044e-46	8	0.395
Satb22	4.01003e-50	1.64814	0.611	0.223	1.05861e-45	8	0.388
Pgm2l11	6.2661e-50	0.742628	0.997	0.803	1.65419e-45	8	0.194
Nav32	2.75272e-49	0.932807	0.958	0.739	7.2669e-45	8	0.219
Gda2	2.77771e-49	0.706707	0.985	0.682	7.33289e-45	8	0.303
Mpped13	5.68554e-49	0.956084	0.869	0.48	1.50093e-44	8	0.389
Cdh182	9.564e-49	1.28483	0.792	0.422	2.5248e-44	8	0.37
Cckbr2	1.0321e-48	1.29312	0.703	0.302	2.72463e-44	8	0.401
Gas72	1.83054e-48	0.742357	0.985	0.707	4.83243e-44	8	0.278
Pip5k1c2	2.17052e-48	0.831018	0.967	0.746	5.72996e-44	8	0.221
Ankrd353	2.23322e-48	1.41418	0.659	0.274	5.89548e-44	8	0.385
Clstn22	4.66043e-48	0.964208	0.932	0.624	1.23031e-43	8	0.308
Atp2b23	6.06708e-48	0.663509	1	0.916	1.60165e-43	8	0.084
Bcl11a4	6.27918e-48	0.893013	0.917	0.567	1.65764e-43	8	0.35
Hivep23	7.89084e-48	0.736297	0.997	0.829	2.0831e-43	8	0.168
Chn13	3.38127e-47	0.605346	1	0.938	8.92622e-43	8	0.062
Islr21	4.26364e-47	1.4092	0.644	0.257	1.12556e-42	8	0.387
Rab262	1.28126e-46	1.08283	0.819	0.439	3.3824e-42	8	0.38
Gng24	1.70721e-46	0.806074	0.988	0.802	4.50685e-42	8	0.186
Rab6a2	1.7993e-46	0.534795	1	0.961	4.74996e-42	8	0.039
Rock22	2.235e-46	0.765257	0.982	0.8	5.90017e-42	8	0.182
Lpgat1	4.21097e-46	0.805306	0.973	0.776	1.11166e-41	8	0.197
Epop2	4.95136e-46	0.908905	0.671	0.296	1.30711e-41	8	0.375
1110032F04Rik3	9.04012e-46	1.86189	0.475	0.139	2.3865e-41	8	0.336
Syt162	1.19524e-45	0.939195	0.875	0.511	3.15532e-41	8	0.364
Lingo13	2.16706e-45	0.647923	0.997	0.878	5.72082e-41	8	0.119
H2-T232	2.56725e-45	1.41705	0.481	0.15	6.77728e-41	8	0.331
Serpinb82	2.60404e-45	2.66771	0.297	0.048	6.87442e-41	8	0.249
Kcnt22	4.81342e-45	1.14751	0.703	0.318	1.27069e-40	8	0.385
Ext12	5.3311e-45	1.00792	0.881	0.54	1.40736e-40	8	0.341
Ldha1	6.46889e-45	0.607073	1	0.92	1.70772e-40	8	0.08
R3hdm12	1.01731e-44	0.793312	0.979	0.737	2.6856e-40	8	0.242
Llgl21	1.15192e-44	2.30923	0.32	0.06	3.04096e-40	8	0.26
Rtn4r3	1.46233e-44	0.862794	0.869	0.502	3.86041e-40	8	0.367
Foxp21	1.50256e-44	0.498141	0.671	0.315	3.96662e-40	8	0.356
Enc12	1.69714e-44	0.628501	1	0.865	4.48029e-40	8	0.135
Gm10334	1.72025e-44	3.57507	0.166	0.01	4.54128e-40	8	0.156
Coro1a3	1.92416e-44	0.841751	0.944	0.661	5.07959e-40	8	0.283
Gm427423	4.69753e-44	0.744364	0.97	0.703	1.2401e-39	8	0.267
Arhgap152	5.6489e-44	1.41362	0.602	0.241	1.49125e-39	8	0.361
Prkce1	6.45935e-44	0.643053	1	0.885	1.7052e-39	8	0.115
Grp1	8.22142e-44	1.99713	0.433	0.121	2.17037e-39	8	0.312
Gria31	1.00778e-43	0.671148	0.994	0.805	2.66044e-39	8	0.189
Csmd12	1.17572e-43	0.748364	0.994	0.862	3.10378e-39	8	0.132
Pcdh91	1.4996e-43	0.654816	1	0.942	3.95878e-39	8	0.058
Tle4	2.30298e-43	1.14299	0.78	0.421	6.07965e-39	8	0.359
Syt61	3.72737e-43	1.34973	0.412	0.117	9.83987e-39	8	0.295
Fam212b3	4.04189e-43	0.80935	0.84	0.468	1.06702e-38	8	0.372
Fam43a3	4.98511e-43	1.48733	0.499	0.163	1.31602e-38	8	0.336
Klf92	5.40552e-43	0.787525	0.953	0.708	1.427e-38	8	0.245
Galnt93	5.85013e-43	0.907333	0.89	0.548	1.54438e-38	8	0.342
Slc8a23	7.46685e-43	0.789535	0.881	0.527	1.97118e-38	8	0.354
Tuba4a2	8.22354e-43	0.544005	0.997	0.948	2.17093e-38	8	0.049
Camk2g2	8.53873e-43	0.773719	0.964	0.777	2.25414e-38	8	0.187
Rasl11b3	1.48867e-42	0.918802	0.789	0.417	3.92994e-38	8	0.372
Hcn12	1.87331e-42	0.871211	0.846	0.48	4.94535e-38	8	0.366
Gria24	2.05774e-42	0.606825	1	0.877	5.43223e-38	8	0.123
Dmd	2.23321e-42	0.965205	0.917	0.661	5.89544e-38	8	0.256
Kcnj41	2.55736e-42	0.619265	0.822	0.461	6.75117e-38	8	0.361
Nr4a12	3.89005e-42	0.858498	0.837	0.468	1.02693e-37	8	0.369
Gfra22	4.53475e-42	0.941666	0.745	0.372	1.19713e-37	8	0.373
Ryr22	5.55935e-42	0.876203	0.929	0.633	1.46761e-37	8	0.296
Fam131a3	9.02184e-42	0.663877	0.97	0.687	2.38168e-37	8	0.283
Ppp3r13	1.18597e-41	0.57067	1	0.917	3.13085e-37	8	0.083
Myh3	1.61084e-41	2.39326	0.329	0.067	4.25246e-37	8	0.262
Krt80	2.08597e-41	2.54887	0.214	0.026	5.50674e-37	8	0.188
Zfpm2	2.50642e-41	1.29056	0.638	0.276	6.61669e-37	8	0.362
Gm133062	3.19628e-41	1.65794	0.365	0.093	8.43785e-37	8	0.272
Sytl22	3.39367e-41	0.848704	0.748	0.385	8.95896e-37	8	0.363
Rtn14	4.09493e-41	0.527382	1	0.975	1.08102e-36	8	0.025
Junb3	5.54319e-41	0.789434	0.878	0.535	1.46335e-36	8	0.343
Rbp4	5.64824e-41	1.29256	0.65	0.293	1.49108e-36	8	0.357
Rell11	1.04543e-40	1.11587	0.537	0.208	2.75984e-36	8	0.329
Car102	1.43406e-40	0.836303	0.938	0.658	3.78578e-36	8	0.28
Atp2b42	2.09215e-40	0.784904	0.864	0.512	5.52308e-36	8	0.352
Slc8a1	2.41339e-40	0.971377	0.852	0.53	6.37111e-36	8	0.322
Dlgap13	2.7914e-40	0.565824	1	0.944	7.36901e-36	8	0.056
Icam53	4.34001e-40	0.488496	0.929	0.607	1.14572e-35	8	0.322
Mical23	4.39529e-40	0.730152	0.961	0.707	1.16031e-35	8	0.254
Rbfox11	5.07576e-40	0.620355	0.997	0.944	1.33995e-35	8	0.053
Cap22	5.61932e-40	0.732843	0.97	0.737	1.48345e-35	8	0.233
Urah	5.66185e-40	2.6532	0.273	0.047	1.49467e-35	8	0.226
Arpc32	8.74188e-40	0.601151	0.997	0.889	2.30777e-35	8	0.108
Psd32	9.79281e-40	0.634934	0.994	0.817	2.5852e-35	8	0.177
Cnksr23	1.15682e-39	0.799457	0.92	0.619	3.05388e-35	8	0.301
Neto1	1.2995e-39	0.971119	0.647	0.293	3.43056e-35	8	0.354
Dlgap22	1.35397e-39	0.798408	0.944	0.659	3.57434e-35	8	0.285
Rap1gap22	1.36448e-39	0.782953	0.938	0.647	3.60209e-35	8	0.291
Gm28242	1.50291e-39	1.92627	0.395	0.108	3.96753e-35	8	0.287
Thsd7b1	1.81504e-39	1.29892	0.543	0.205	4.79152e-35	8	0.338
Mat2b2	1.87816e-39	0.65921	0.985	0.791	4.95814e-35	8	0.194
Pdlim1	1.95748e-39	1.13412	0.487	0.178	5.16755e-35	8	0.309
Nmb1	2.50536e-39	2.33245	0.356	0.093	6.61391e-35	8	0.263
Nrn13	3.52706e-39	0.40358	0.988	0.727	9.3111e-35	8	0.261
Zbtb183	3.62538e-39	0.454818	0.92	0.601	9.57063e-35	8	0.319
Rapgef4	3.91698e-39	0.698309	0.982	0.813	1.03404e-34	8	0.169
Ndfip22	3.92646e-39	0.660205	0.97	0.719	1.03654e-34	8	0.251
Fbxl163	4.46667e-39	0.590938	0.997	0.9	1.17916e-34	8	0.097
Igsf51	6.71581e-39	0.358003	1	0.94	1.77291e-34	8	0.06
Ephb63	6.77226e-39	1.29696	0.602	0.262	1.78781e-34	8	0.34
1700020I14Rik1	6.8207e-39	0.634453	0.988	0.814	1.8006e-34	8	0.174
Serpini12	1.24421e-38	0.562961	0.988	0.755	3.2846e-34	8	0.233
Csmd21	1.6115e-38	1.02914	0.852	0.544	4.25419e-34	8	0.308
Klf103	1.9017e-38	1.39884	0.57	0.228	5.02029e-34	8	0.342
Rtn42	2.11165e-38	0.442355	1	0.974	5.57453e-34	8	0.026
Sept71	2.21134e-38	0.493756	1	0.958	5.83773e-34	8	0.042
A830010M20Rik2	5.92965e-38	0.813055	0.899	0.604	1.56537e-33	8	0.295
Btbd102	5.95748e-38	0.736483	0.875	0.539	1.57272e-33	8	0.336
Phf242	6.16923e-38	0.618896	0.991	0.812	1.62862e-33	8	0.179
Rims12	1.13819e-37	0.688951	0.976	0.801	3.00471e-33	8	0.175
Psd6	1.21947e-37	0.613912	0.985	0.8	3.21927e-33	8	0.185
Crym1	1.86002e-37	0.810447	0.828	0.484	4.91026e-33	8	0.344
Stxbp5l1	1.88113e-37	1.01038	0.804	0.466	4.96601e-33	8	0.338
Kazald12	2.74257e-37	1.22814	0.528	0.216	7.24012e-33	8	0.312
Pcsk23	3.16127e-37	0.565026	0.997	0.863	8.34544e-33	8	0.134
Pde4d1	3.2411e-37	0.828123	0.941	0.749	8.55617e-33	8	0.192
Mkl23	4.04011e-37	0.593636	0.982	0.734	1.06655e-32	8	0.248
Pfkp	4.50843e-37	0.618413	0.985	0.849	1.19018e-32	8	0.136
Sox51	4.71783e-37	0.949955	0.801	0.469	1.24546e-32	8	0.332
Kcna6	4.88802e-37	0.734158	0.95	0.72	1.29039e-32	8	0.23
Cdk5r23	5.39446e-37	0.584455	0.994	0.855	1.42408e-32	8	0.139
Kcnh12	6.17146e-37	0.896072	0.745	0.393	1.6292e-32	8	0.352
Ovol22	6.81099e-37	1.76019	0.43	0.139	1.79803e-32	8	0.291
Npy3	7.7077e-37	0.718569	0.994	0.869	2.03475e-32	8	0.125
Bcl11b1	1.7915e-36	0.512211	0.804	0.472	4.72939e-32	8	0.332
Pak72	2.6327e-36	0.844523	0.819	0.484	6.95006e-32	8	0.335
Plxna22	2.922e-36	0.749722	0.843	0.508	7.71378e-32	8	0.335
Gm486232	3.44924e-36	1.25786	0.472	0.172	9.10564e-32	8	0.3
Cx3cl12	5.58621e-36	0.539957	0.997	0.905	1.4747e-31	8	0.092
Iqgap22	5.83443e-36	0.925469	0.623	0.286	1.54023e-31	8	0.337
Sema3e1	6.08784e-36	0.966232	0.62	0.284	1.60713e-31	8	0.336
Nrg11	6.7866e-36	0.582945	0.973	0.743	1.79159e-31	8	0.23
Kctd14	8.20853e-36	0.551874	0.864	0.539	2.16697e-31	8	0.325
Osbpl1a3	1.85756e-35	0.540605	1	0.873	4.90378e-31	8	0.127
Ptpru2	1.99506e-35	1.31623	0.579	0.246	5.26677e-31	8	0.333
Tesc2	2.00391e-35	0.578295	0.935	0.646	5.29013e-31	8	0.289
Plk23	2.04095e-35	0.416509	0.884	0.576	5.38792e-31	8	0.308
Ptprt1	2.24889e-35	0.953128	0.89	0.642	5.93684e-31	8	0.248
Itpka3	2.86814e-35	0.406802	0.935	0.642	7.57159e-31	8	0.293
Cyth23	3.04048e-35	0.76882	0.92	0.69	8.02656e-31	8	0.23
Stk32c1	3.3857e-35	0.850174	0.881	0.592	8.93791e-31	8	0.289
Olfm22	4.2105e-35	0.576197	0.881	0.567	1.11153e-30	8	0.314
Syt53	5.19066e-35	0.562535	0.985	0.779	1.37028e-30	8	0.206
Trim92	5.74152e-35	0.556486	0.991	0.783	1.5157e-30	8	0.208
Chrm13	7.42901e-35	0.453219	0.849	0.531	1.96118e-30	8	0.318
Nptx21	7.44242e-35	0.653544	0.745	0.412	1.96472e-30	8	0.333
Erc22	8.84913e-35	0.67627	0.985	0.813	2.33608e-30	8	0.172
Stac23	1.1507e-34	1.02231	0.653	0.316	3.03773e-30	8	0.337
Grin2a3	1.3348e-34	0.549478	0.988	0.781	3.52374e-30	8	0.207
Efr3a1	1.48874e-34	0.710285	0.929	0.661	3.93013e-30	8	0.268
Fam163b1	1.52857e-34	0.675088	0.792	0.459	4.03528e-30	8	0.333
Grm82	1.69787e-34	1.1572	0.685	0.354	4.4822e-30	8	0.331
Col24a1	1.83735e-34	2.76799	0.223	0.034	4.85043e-30	8	0.189
Cacng32	2.33933e-34	0.814799	0.843	0.524	6.17559e-30	8	0.319
Dgkz3	2.49903e-34	0.621327	0.947	0.679	6.5972e-30	8	0.268
Atp6v1g24	3.3975e-34	0.481065	1	0.921	8.96906e-30	8	0.079
Mlip2	3.41433e-34	0.840264	0.644	0.321	9.01349e-30	8	0.323
Sema3a3	4.31639e-34	0.738207	0.555	0.248	1.13948e-29	8	0.307
Asic23	5.162e-34	0.682402	0.979	0.845	1.36272e-29	8	0.134
Pcdh73	5.19114e-34	0.647517	0.967	0.752	1.37041e-29	8	0.215
Clstn12	5.82449e-34	0.452605	1	0.955	1.53761e-29	8	0.045
Rasgef1a3	6.48934e-34	0.518559	0.973	0.728	1.71312e-29	8	0.245
Tanc22	1.04612e-33	0.634109	0.985	0.829	2.76166e-29	8	0.156
Jcad1	1.11052e-33	0.75004	0.721	0.387	2.93166e-29	8	0.334
Large11	1.49841e-33	0.728581	0.95	0.725	3.95565e-29	8	0.225
Abi21	1.57614e-33	0.656956	0.95	0.723	4.16085e-29	8	0.227
Sema7a4	1.58075e-33	0.475425	0.953	0.684	4.17302e-29	8	0.269
Gng133	1.63818e-33	0.568972	0.997	0.9	4.32464e-29	8	0.097
Tspan53	1.69246e-33	0.562758	0.991	0.83	4.46792e-29	8	0.161
Vopp12	1.92234e-33	0.71551	0.846	0.523	5.07479e-29	8	0.323
Rab152	2.09494e-33	0.583852	0.967	0.733	5.53044e-29	8	0.234
Prss232	2.1634e-33	1.3697	0.484	0.188	5.71115e-29	8	0.296
Ifitm21	2.57614e-33	0.604237	0.62	0.315	6.80076e-29	8	0.305
Mmd4	2.65782e-33	0.544615	0.976	0.752	7.01638e-29	8	0.224
Fam131b1	3.13918e-33	0.784014	0.819	0.499	8.28712e-29	8	0.32
Med101	4.87728e-33	0.699957	0.908	0.64	1.28755e-28	8	0.268
Golga7b2	5.1815e-33	0.622222	0.881	0.577	1.36786e-28	8	0.304
Sept82	5.37512e-33	0.545172	0.988	0.896	1.41898e-28	8	0.092
Slc24a21	5.58119e-33	0.504731	0.997	0.919	1.47338e-28	8	0.078
Vipr12	5.88379e-33	1.73373	0.35	0.099	1.55326e-28	8	0.251
Trib12	6.14084e-33	1.2497	0.507	0.205	1.62112e-28	8	0.302
Synpo4	6.90309e-33	0.329158	0.917	0.635	1.82235e-28	8	0.282
Frrs1l3	2.24335e-32	0.572591	0.976	0.776	5.92222e-28	8	0.2
Scn1b4	2.62457e-32	0.426275	1	0.947	6.92861e-28	8	0.053
Cd343	2.78166e-32	0.863034	0.647	0.327	7.34331e-28	8	0.32
Nrp1	2.96095e-32	1.05177	0.493	0.201	7.81662e-28	8	0.292
Slc4a102	3.85106e-32	0.568201	0.982	0.81	1.01664e-27	8	0.172
Pcp41	4.89638e-32	0.278722	1	0.991	1.2926e-27	8	0.009
Plcb12	5.65418e-32	0.530276	0.985	0.798	1.49265e-27	8	0.187
Lrrtm21	6.01551e-32	0.787569	0.739	0.416	1.58803e-27	8	0.323
Serinc23	6.78685e-32	1.77394	0.332	0.093	1.79166e-27	8	0.239
Sipa1l14	7.5688e-32	0.595923	0.958	0.729	1.99809e-27	8	0.229
Mctp11	7.59972e-32	0.872904	0.766	0.45	2.00625e-27	8	0.316
Gp1bb2	8.60621e-32	0.438675	1	0.943	2.27195e-27	8	0.057
Gfod13	8.72916e-32	0.762042	0.84	0.529	2.30441e-27	8	0.311
Adgrb24	8.8245e-32	0.365481	0.914	0.641	2.32958e-27	8	0.273
Tusc33	1.17318e-31	0.539439	0.982	0.799	3.09708e-27	8	0.183
Mllt111	1.21886e-31	0.464308	1	0.876	3.21767e-27	8	0.124
Plekhg53	1.26894e-31	0.788171	0.703	0.38	3.34987e-27	8	0.323
Dusp142	1.59396e-31	0.559955	0.896	0.604	4.20789e-27	8	0.292
C130074G19Rik3	1.66303e-31	0.792888	0.579	0.277	4.39022e-27	8	0.302
Pfn22	2.04721e-31	0.453787	1	0.933	5.40444e-27	8	0.067
Map1lc3a	2.26855e-31	0.334201	1	0.985	5.98875e-27	8	0.015
Sema5b	2.91389e-31	1.09641	0.608	0.291	7.69237e-27	8	0.317
Gpd13	3.1158e-31	0.610898	0.792	0.476	8.22539e-27	8	0.316
Opcml2	3.40036e-31	0.597575	0.994	0.878	8.9766e-27	8	0.116
Tmem121b2	3.65225e-31	1.24369	0.466	0.183	9.64157e-27	8	0.283
Mal23	3.97294e-31	0.672549	0.905	0.629	1.04882e-26	8	0.276
Fhod32	4.24258e-31	0.875455	0.724	0.403	1.12e-26	8	0.321
Camk42	4.65398e-31	0.394465	0.953	0.695	1.2286e-26	8	0.258
Slc36a1	6.30913e-31	0.856917	0.656	0.339	1.66555e-26	8	0.317
Cst62	6.61712e-31	1.20169	0.555	0.253	1.74685e-26	8	0.302
Uap11	6.92673e-31	0.891028	0.73	0.415	1.82859e-26	8	0.315
Ppp1r9a2	8.53167e-31	0.55029	0.97	0.761	2.25228e-26	8	0.209
Mapk112	1.01678e-30	1.28509	0.549	0.241	2.68421e-26	8	0.308
Syn12	1.67214e-30	0.555996	0.985	0.833	4.41427e-26	8	0.152
Rspo2	1.72481e-30	1.70927	0.306	0.082	4.55334e-26	8	0.224
Celf54	1.8193e-30	0.576991	0.944	0.691	4.80277e-26	8	0.253
Dmtn2	1.84993e-30	0.4717	0.991	0.803	4.88362e-26	8	0.188
Prickle12	1.87652e-30	0.62004	0.967	0.776	4.95382e-26	8	0.191
Stxbp12	3.01771e-30	0.467242	1	0.914	7.96645e-26	8	0.086
Cdk173	3.13014e-30	0.377307	0.988	0.777	8.26326e-26	8	0.211
Bsn2	3.44171e-30	0.585937	0.976	0.821	9.08578e-26	8	0.155
Slitrk12	4.28792e-30	0.729837	0.777	0.466	1.13197e-25	8	0.311
Epb412	5.8308e-30	0.78136	0.706	0.394	1.53927e-25	8	0.312
Ywhah3	6.23647e-30	0.420037	1	0.951	1.64636e-25	8	0.049
Inf2	7.15937e-30	0.662773	0.84	0.541	1.89e-25	8	0.299
Plk31	9.32337e-30	1.05246	0.466	0.19	2.46128e-25	8	0.276
Gm219492	1.02014e-29	0.436162	1	0.845	2.69307e-25	8	0.155
Slc39a102	1.04304e-29	0.718854	0.872	0.599	2.75352e-25	8	0.273
Wnt10a3	1.12739e-29	1.37249	0.386	0.133	2.97621e-25	8	0.253
Atp2b13	1.13446e-29	0.403159	1	0.896	2.99485e-25	8	0.104
Tyro32	1.15128e-29	0.55831	0.908	0.638	3.03927e-25	8	0.27
Fmn12	1.26037e-29	0.890137	0.579	0.284	3.32725e-25	8	0.295
Crem2	1.30997e-29	0.765244	0.662	0.355	3.45818e-25	8	0.307
Rpusd14	1.50527e-29	0.549318	0.789	0.489	3.97376e-25	8	0.3
Gm457171	1.64131e-29	0.704117	0.389	0.155	4.33289e-25	8	0.234
Ppp3ca3	2.01395e-29	0.373445	1	0.969	5.31663e-25	8	0.031
Usp461	2.13912e-29	0.686446	0.861	0.584	5.64707e-25	8	0.277
Dlc11	2.23921e-29	0.670441	0.855	0.568	5.9113e-25	8	0.287
Caln11	2.33975e-29	0.57053	0.869	0.577	6.17671e-25	8	0.292
Nhp2	2.70531e-29	0.494519	0.973	0.77	7.14174e-25	8	0.203
Runx23	3.20143e-29	1.21779	0.525	0.236	8.45145e-25	8	0.289
Oxr11	3.32061e-29	0.523241	0.988	0.858	8.76607e-25	8	0.13
Celf22	3.95516e-29	0.497141	1	0.932	1.04412e-24	8	0.068
Atp1a12	4.02335e-29	0.428943	1	0.899	1.06212e-24	8	0.101
Ndrg33	4.16703e-29	0.461767	0.997	0.924	1.10005e-24	8	0.073
Glp2r3	4.35689e-29	0.500029	0.935	0.707	1.15018e-24	8	0.228
Ighg2c	5.33786e-29	2.2581	0.22	0.043	1.40914e-24	8	0.177
Brk12	5.34604e-29	0.425832	1	0.961	1.4113e-24	8	0.039
Slc35f42	5.48805e-29	1.04654	0.617	0.312	1.44879e-24	8	0.305
Cyfip22	5.84752e-29	0.446441	0.997	0.9	1.54369e-24	8	0.097
Pitpnm33	5.96871e-29	0.702015	0.789	0.485	1.57568e-24	8	0.304
Pclo1	6.64677e-29	0.539171	0.979	0.795	1.75468e-24	8	0.184
Tmem1963	7.37679e-29	1.21467	0.567	0.271	1.9474e-24	8	0.296
Tmem132d2	7.45022e-29	1.0032	0.727	0.428	1.96678e-24	8	0.299
Ssbp21	7.5366e-29	0.534063	0.911	0.646	1.98959e-24	8	0.265
Ptms2	7.91949e-29	0.319097	1	0.987	2.09067e-24	8	0.013
Emx12	7.96314e-29	1.03487	0.478	0.203	2.10219e-24	8	0.275
Sel1l33	9.43115e-29	0.437013	0.641	0.36	2.48973e-24	8	0.281
Atrnl12	1.06473e-28	0.451634	0.973	0.756	2.81079e-24	8	0.217
Plppr43	1.12592e-28	0.364008	0.899	0.629	2.97231e-24	8	0.27
Kcnb12	1.27769e-28	0.538258	0.947	0.715	3.37297e-24	8	0.232
Rimbp21	1.28343e-28	0.629672	0.872	0.588	3.38813e-24	8	0.284
Gm383933	1.34667e-28	0.356961	1	0.953	3.55508e-24	8	0.047
Efna52	1.37546e-28	0.99822	0.691	0.393	3.63106e-24	8	0.298
Plcl22	1.47116e-28	0.73256	0.813	0.52	3.88372e-24	8	0.293
Cdh91	1.49269e-28	1.11701	0.415	0.159	3.94056e-24	8	0.256
Nkiras12	1.79278e-28	0.514003	0.991	0.855	4.73275e-24	8	0.136
Camkk13	1.83194e-28	0.359528	0.905	0.643	4.83613e-24	8	0.262
Bdnf3	1.88943e-28	0.551647	0.694	0.401	4.98791e-24	8	0.293
Dnm12	2.07414e-28	0.434407	1	0.944	5.47551e-24	8	0.056
Stim22	2.12389e-28	0.607464	0.763	0.464	5.60685e-24	8	0.299
Wasf13	2.20907e-28	0.38968	0.982	0.777	5.83172e-24	8	0.205
Gm493733	2.21841e-28	0.496699	0.982	0.82	5.85639e-24	8	0.162
Sgtb2	2.24567e-28	0.9181	0.745	0.448	5.92834e-24	8	0.297
Frmd63	2.29972e-28	0.798103	0.62	0.322	6.07103e-24	8	0.298
Nfib2	2.8373e-28	0.465884	0.947	0.72	7.49019e-24	8	0.227
Nfix4	3.38458e-28	0.421871	0.837	0.563	8.93496e-24	8	0.274
Gtdc12	3.40623e-28	0.797616	0.739	0.443	8.9921e-24	8	0.296
Adcy23	3.48767e-28	0.541242	0.855	0.569	9.2071e-24	8	0.286
Dmxl21	4.1102e-28	0.554275	0.932	0.684	1.08505e-23	8	0.248
Col5a12	5.23481e-28	1.90821	0.264	0.063	1.38194e-23	8	0.201
Mmp16	6.0128e-28	0.731288	0.772	0.465	1.58732e-23	8	0.307
Rap1gds12	9.3331e-28	0.408894	1	0.924	2.46385e-23	8	0.076
Unc13a2	1.07079e-27	0.633538	0.899	0.639	2.82679e-23	8	0.26
Ubl73	1.16745e-27	0.689086	0.774	0.49	3.08196e-23	8	0.284
Kcnf13	1.41399e-27	0.581998	0.801	0.508	3.73279e-23	8	0.293
Vti1b1	1.63198e-27	0.430478	1	0.935	4.30826e-23	8	0.065
St8sia53	1.67007e-27	0.551756	0.641	0.36	4.40882e-23	8	0.281
Nrg32	1.67743e-27	0.496283	0.994	0.871	4.42824e-23	8	0.123
Gm268483	2.30666e-27	0.456005	0.899	0.642	6.08936e-23	8	0.257
Ak52	2.79985e-27	0.661928	0.858	0.59	7.39132e-23	8	0.268
Phyhip3	3.06198e-27	0.493517	0.893	0.628	8.08333e-23	8	0.265
Gpd21	3.35932e-27	0.592251	0.881	0.62	8.86827e-23	8	0.261
Lypd62	3.42272e-27	1.12741	0.484	0.212	9.03563e-23	8	0.272
N4bp31	4.1426e-27	1.14047	0.356	0.13	1.09361e-22	8	0.226
Fnbp1l2	4.72776e-27	0.346424	0.801	0.524	1.24808e-22	8	0.277
Syt123	5.56881e-27	0.955906	0.534	0.252	1.47011e-22	8	0.282
Ldb22	6.75298e-27	0.720471	0.724	0.426	1.78272e-22	8	0.298
Gng33	6.91513e-27	0.387456	1	0.934	1.82553e-22	8	0.066
Mtcl12	7.17963e-27	0.898695	0.715	0.423	1.89535e-22	8	0.292
Dyrk23	7.36483e-27	0.792085	0.653	0.355	1.94424e-22	8	0.298
Psmd14	7.40375e-27	0.473089	0.973	0.782	1.95451e-22	8	0.191
Cacnb34	7.4216e-27	0.365616	0.994	0.839	1.95923e-22	8	0.155
Cdkl53	9.56658e-27	0.446727	0.932	0.689	2.52548e-22	8	0.243
Pi4ka2	1.0176e-26	0.477198	0.988	0.865	2.68637e-22	8	0.123
Fbxw72	1.04861e-26	0.404073	0.982	0.791	2.76821e-22	8	0.191
St3gal52	1.25625e-26	0.47245	0.988	0.859	3.31636e-22	8	0.129
Cdkn1a2	1.31254e-26	0.861766	0.671	0.377	3.46498e-22	8	0.294
Scn2a3	1.34424e-26	0.478049	0.955	0.739	3.54866e-22	8	0.216
Kcnh33	1.45095e-26	0.502007	0.632	0.356	3.83035e-22	8	0.276
Aldoa	1.47757e-26	0.253144	1	0.993	3.90064e-22	8	0.007
Ankrd33b2	1.50226e-26	0.961815	0.593	0.303	3.96581e-22	8	0.29
Gpr223	1.70797e-26	0.629421	0.682	0.392	4.50887e-22	8	0.29
Hnmt2	2.3533e-26	0.721414	0.582	0.305	6.21248e-22	8	0.277
Cobl2	2.87858e-26	0.518422	0.763	0.48	7.59917e-22	8	0.283
Kcnmb42	3.08462e-26	0.628972	0.858	0.587	8.14309e-22	8	0.271
Atpif12	3.32054e-26	0.331362	1	0.975	8.76588e-22	8	0.025
Yaf23	3.98155e-26	0.4847	0.95	0.729	1.05109e-21	8	0.221
Galnt141	4.19456e-26	1.01044	0.579	0.292	1.10732e-21	8	0.287
Abracl2	4.27856e-26	0.762743	0.682	0.395	1.1295e-21	8	0.287
Ntn52	4.68087e-26	1.52094	0.291	0.088	1.2357e-21	8	0.203
Nab23	4.70212e-26	0.894007	0.65	0.357	1.24131e-21	8	0.293
Arhgef92	5.038e-26	0.394339	0.976	0.776	1.32998e-21	8	0.2
Nell24	5.21217e-26	0.299513	0.988	0.799	1.37596e-21	8	0.189
Hecw13	5.25255e-26	0.492087	0.846	0.569	1.38662e-21	8	0.277
Lrfn21	5.74491e-26	0.848652	0.68	0.386	1.5166e-21	8	0.294
Tagln32	5.90494e-26	0.377084	1	0.955	1.55885e-21	8	0.045
Fabp32	8.18132e-26	0.451862	0.988	0.864	2.15979e-21	8	0.124
Dpy19l11	9.47292e-26	0.266889	0.884	0.639	2.50076e-21	8	0.245
Rasgef1b2	9.73578e-26	0.710039	0.736	0.448	2.57015e-21	8	0.288
Gabrg31	1.08918e-25	0.675677	0.834	0.561	2.87533e-21	8	0.273
Fam49a2	1.244e-25	0.487222	0.926	0.688	3.28403e-21	8	0.238
Dock32	1.54208e-25	0.571433	0.947	0.754	4.07093e-21	8	0.193
Mir9-3hg2	1.75262e-25	0.560698	0.674	0.399	4.62673e-21	8	0.275
Dusp31	1.87331e-25	0.385897	0.979	0.813	4.94534e-21	8	0.166
Ap2a2	1.89243e-25	0.335607	0.896	0.648	4.99582e-21	8	0.248
Rims42	2.2566e-25	0.630561	0.697	0.41	5.95719e-21	8	0.287
AC149090.12	2.38795e-25	0.613271	0.905	0.786	6.30396e-21	8	0.119
Arhgap102	2.57558e-25	0.699137	0.445	0.204	6.79927e-21	8	0.241
3110039M20Rik3	2.93224e-25	1.03126	0.475	0.215	7.74082e-21	8	0.26
Npdc11	2.97412e-25	0.457098	0.991	0.852	7.85139e-21	8	0.139
Sorbs22	3.47114e-25	0.541726	0.911	0.676	9.16347e-21	8	0.235
Actl6b3	3.52544e-25	0.634523	0.828	0.565	9.30681e-21	8	0.263
Zfp385b2	4.95051e-25	0.613674	0.774	0.493	1.30688e-20	8	0.281
Serf12	5.08543e-25	0.507761	0.869	0.607	1.3425e-20	8	0.262
Cntn41	5.86636e-25	0.453225	0.878	0.62	1.54866e-20	8	0.258
Adgrb3	6.27016e-25	0.564463	0.979	0.855	1.65526e-20	8	0.124
Kcnq52	6.29211e-25	0.482403	0.92	0.674	1.66105e-20	8	0.246
B230209E15Rik3	7.0777e-25	0.752921	0.685	0.411	1.86844e-20	8	0.274
Ptp4a31	7.28187e-25	0.661675	0.769	0.495	1.92234e-20	8	0.274
Hivep12	7.52131e-25	0.812531	0.653	0.368	1.98555e-20	8	0.285
Sirpa2	7.52191e-25	0.483236	0.982	0.82	1.98571e-20	8	0.162
Arhgap441	7.78035e-25	0.361183	0.95	0.726	2.05394e-20	8	0.224
Ppme12	8.63527e-25	0.5292	0.947	0.753	2.27962e-20	8	0.194
C230057M02Rik3	9.03433e-25	1.2897	0.383	0.145	2.38497e-20	8	0.238
Sdk22	9.18741e-25	0.962665	0.534	0.261	2.42538e-20	8	0.273
Dnajb53	1.01737e-24	0.637087	0.745	0.458	2.68574e-20	8	0.287
Synj23	1.12044e-24	0.269463	0.801	0.547	2.95786e-20	8	0.254
St6gal22	1.23516e-24	0.967252	0.546	0.271	3.2607e-20	8	0.275
Sncb2	1.27386e-24	0.333026	1	0.94	3.36286e-20	8	0.06
Cdr14	1.27526e-24	0.389536	0.718	0.464	3.36656e-20	8	0.254
Atp6v1d3	1.27599e-24	0.394066	0.997	0.921	3.36848e-20	8	0.076
Cdh11	1.33034e-24	0.507457	0.792	0.518	3.51197e-20	8	0.274
Myt1l1	1.39431e-24	0.419318	0.994	0.846	3.68083e-20	8	0.148
Nap1l13	1.42653e-24	0.44165	0.988	0.895	3.76589e-20	8	0.093
Ypel32	1.42832e-24	0.361741	1	0.962	3.77062e-20	8	0.038
Slc7a42	1.63063e-24	0.652142	0.73	0.451	4.3047e-20	8	0.279
Kcnma12	1.65749e-24	0.454604	0.985	0.849	4.37561e-20	8	0.136
Sorcs32	1.69974e-24	0.689334	0.843	0.577	4.48715e-20	8	0.266
Egr43	1.86976e-24	0.572471	0.662	0.385	4.93598e-20	8	0.277
Agap22	1.92161e-24	0.454895	0.869	0.611	5.07286e-20	8	0.258
Kcnc44	2.2524e-24	0.489128	0.905	0.67	5.9461e-20	8	0.235
Olfm31	2.85823e-24	0.810801	0.7	0.419	7.54545e-20	8	0.281
Hmgcr2	3.04106e-24	0.463472	0.822	0.558	8.02809e-20	8	0.264
Cxxc52	3.06818e-24	0.478886	0.964	0.779	8.0997e-20	8	0.185
Arhgdig1	3.07919e-24	0.441007	0.985	0.851	8.12876e-20	8	0.134
Crip22	3.08497e-24	0.440243	0.979	0.842	8.14402e-20	8	0.137
Aak12	3.2318e-24	0.446312	0.982	0.834	8.53162e-20	8	0.148
Pcdha12	3.30129e-24	0.451519	0.929	0.699	8.71507e-20	8	0.23
Nptn3	3.31267e-24	0.401911	0.997	0.938	8.74511e-20	8	0.059
Lmna3	3.8152e-24	0.594087	0.721	0.451	1.00717e-19	8	0.27
Nbea	3.86786e-24	0.423185	0.982	0.819	1.02108e-19	8	0.163
C1ql31	4.01012e-24	0.318139	0.531	0.29	1.05863e-19	8	0.241
Ccdc1242	4.68916e-24	0.413614	0.997	0.905	1.23789e-19	8	0.092
Setbp12	4.92699e-24	0.686744	0.772	0.496	1.30068e-19	8	0.276
Nap1l24	5.08617e-24	0.312122	0.932	0.707	1.3427e-19	8	0.225
Herc22	5.26592e-24	0.286205	0.926	0.701	1.39015e-19	8	0.225
Map3k104	5.28358e-24	0.538927	0.834	0.573	1.39481e-19	8	0.261
5330416C01Rik	5.98706e-24	3.25107	0.128	0.014	1.58052e-19	8	0.114
Pip4k2c2	6.99787e-24	0.433162	0.837	0.579	1.84737e-19	8	0.258
Eef1a22	7.45208e-24	0.349394	0.997	0.864	1.96727e-19	8	0.133
Fancd2	7.56072e-24	2.05597	0.243	0.063	1.99595e-19	8	0.18
Rgs122	7.67605e-24	1.05719	0.504	0.242	2.0264e-19	8	0.262
Agtpbp13	7.92539e-24	0.418985	0.976	0.797	2.09222e-19	8	0.179
Chd54	8.23324e-24	0.399846	0.908	0.675	2.17349e-19	8	0.233
Igsf9b3	8.3521e-24	0.64327	0.712	0.434	2.20487e-19	8	0.278
Adgrb13	8.66877e-24	0.436285	0.988	0.863	2.28847e-19	8	0.125
Col6a11	8.79879e-24	1.12177	0.326	0.114	2.32279e-19	8	0.212
Oprk11	8.83245e-24	1.72817	0.258	0.073	2.33168e-19	8	0.185
Add23	1.1539e-23	0.25482	0.852	0.613	3.04619e-19	8	0.239
Isca12	1.17067e-23	0.399104	0.958	0.754	3.09046e-19	8	0.204
Asap22	1.30213e-23	0.332801	0.789	0.534	3.43751e-19	8	0.255
Snrpn3	1.31531e-23	0.298638	1	0.973	3.4723e-19	8	0.027
Tbc1d241	1.34591e-23	0.61837	0.786	0.52	3.55306e-19	8	0.266
Gm26941	1.39672e-23	0.573413	0.504	0.258	3.6872e-19	8	0.246
Kcnip3	1.50124e-23	0.308072	0.849	0.604	3.96312e-19	8	0.245
Nt5c32	1.93915e-23	0.532072	0.816	0.556	5.11915e-19	8	0.26
Akap52	2.07885e-23	0.289189	0.614	0.366	5.48795e-19	8	0.248
2900026A02Rik2	2.30501e-23	0.432278	0.653	0.399	6.08498e-19	8	0.254
Tmem38a2	2.47469e-23	0.563978	0.923	0.717	6.53294e-19	8	0.206
Kctd163	2.51358e-23	0.792023	0.789	0.526	6.6356e-19	8	0.263
Fap1	2.54416e-23	2.45487	0.172	0.032	6.71634e-19	8	0.14
Hba-a23	2.91299e-23	0.481029	0.617	0.342	7.69001e-19	8	0.275
Rab3ip2	2.96884e-23	0.571337	0.662	0.397	7.83744e-19	8	0.265
Kcnj33	3.25432e-23	0.278682	0.92	0.693	8.59108e-19	8	0.227
E2f12	3.26156e-23	0.971774	0.398	0.171	8.61019e-19	8	0.227
Tceal63	3.31879e-23	0.374381	0.985	0.827	8.76128e-19	8	0.158
Dlg12	3.91632e-23	0.495913	0.908	0.681	1.03387e-18	8	0.227
Eno1	4.07715e-23	0.378309	0.994	0.92	1.07633e-18	8	0.074
Pls31	4.61773e-23	0.417593	0.953	0.749	1.21904e-18	8	0.204
Snap911	4.67584e-23	0.380416	0.985	0.825	1.23438e-18	8	0.16
Gm104193	4.69202e-23	0.567737	0.78	0.512	1.23865e-18	8	0.268
Sult4a12	4.69538e-23	0.383475	0.997	0.928	1.23953e-18	8	0.069
Ogfrl11	4.8165e-23	0.391505	0.976	0.823	1.27151e-18	8	0.153
Arap22	5.7327e-23	0.461204	0.84	0.589	1.51338e-18	8	0.251
Ppp2r2c2	5.76493e-23	0.43392	0.991	0.898	1.52188e-18	8	0.093
Rheb1	5.98598e-23	0.418884	0.988	0.904	1.58024e-18	8	0.084
Arl12	6.67035e-23	0.393862	0.994	0.878	1.76091e-18	8	0.116
Zmiz12	6.70187e-23	0.521612	0.908	0.684	1.76923e-18	8	0.224
Gabra13	6.81242e-23	0.315546	0.991	0.84	1.79841e-18	8	0.151
Strn42	7.02101e-23	0.39481	0.947	0.74	1.85348e-18	8	0.207
Bmp31	7.28777e-23	1.53215	0.276	0.084	1.9239e-18	8	0.192
Ash1l2	7.44863e-23	0.35659	0.944	0.735	1.96636e-18	8	0.209
Car113	7.4769e-23	0.389434	0.953	0.749	1.97383e-18	8	0.204
Mib12	7.61418e-23	0.457841	0.929	0.713	2.01007e-18	8	0.216
Lrrk22	7.81291e-23	0.407936	0.632	0.378	2.06253e-18	8	0.254
Uqcc22	7.98107e-23	0.309469	1	0.974	2.10692e-18	8	0.026
Mpp33	8.4868e-23	0.561627	0.591	0.336	2.24043e-18	8	0.255
Paqr93	8.49132e-23	0.482446	0.688	0.429	2.24162e-18	8	0.259
Fmr13	8.62114e-23	0.46453	0.73	0.469	2.27589e-18	8	0.261
Klhdc33	8.8203e-23	0.515573	0.929	0.722	2.32847e-18	8	0.207
Atp6v1e12	9.92271e-23	0.318822	1	0.974	2.6195e-18	8	0.026
Pak12	1.00076e-22	0.382456	0.991	0.886	2.64191e-18	8	0.105
Stxbp52	1.06704e-22	0.526592	0.84	0.588	2.81688e-18	8	0.252
Srgap21	1.11232e-22	0.328417	0.849	0.604	2.93641e-18	8	0.245
Sst2	1.28336e-22	0.49007	1	0.961	3.38795e-18	8	0.039
Gnai1	1.37333e-22	0.314376	0.911	0.685	3.62547e-18	8	0.226
Slitrk54	1.66326e-22	0.673034	0.685	0.414	4.39085e-18	8	0.271
Foxp12	1.8824e-22	0.344245	0.905	0.681	4.96936e-18	8	0.224
Nr4a32	2.0004e-22	0.627675	0.46	0.225	5.28086e-18	8	0.235
Dagla4	2.1348e-22	0.454044	0.757	0.493	5.63565e-18	8	0.264
Cacna1d	2.25411e-22	0.6326	0.769	0.504	5.95063e-18	8	0.265
Twf22	2.2765e-22	0.534699	0.786	0.527	6.00972e-18	8	0.259
Cnrip12	2.48283e-22	0.494833	0.84	0.59	6.55443e-18	8	0.25
Gpr1503	2.60006e-22	1.07182	0.427	0.195	6.8639e-18	8	0.232
Syngr1	2.65825e-22	0.345608	0.982	0.82	7.01753e-18	8	0.162
Sowahb2	2.7031e-22	1.1906	0.407	0.173	7.13591e-18	8	0.234
Klc12	2.73236e-22	0.322884	1	0.975	7.21316e-18	8	0.025
Adora12	2.76999e-22	0.451438	0.92	0.716	7.31251e-18	8	0.204
Syt72	2.81857e-22	0.319736	0.991	0.842	7.44074e-18	8	0.149
Rai14	2.87816e-22	1.35786	0.267	0.085	7.59806e-18	8	0.182
Stard102	2.95694e-22	0.449088	0.881	0.652	7.80603e-18	8	0.229
Lancl22	3.02247e-22	0.48715	0.712	0.451	7.97902e-18	8	0.261
R3hdm22	3.09381e-22	0.551853	0.914	0.722	8.16735e-18	8	0.192
Hdac41	3.22982e-22	0.475078	0.763	0.497	8.52641e-18	8	0.266
Pdia5	3.25538e-22	1.51527	0.234	0.065	8.59387e-18	8	0.169
Ids1	3.40064e-22	0.401337	0.979	0.825	8.97735e-18	8	0.154
Cacnb14	3.44941e-22	0.517606	0.786	0.527	9.1061e-18	8	0.259
Elmod13	3.48191e-22	0.305208	0.976	0.803	9.1919e-18	8	0.173
Rapgefl13	3.67642e-22	0.498852	0.709	0.45	9.70537e-18	8	0.259
Slc2a31	3.68878e-22	0.592165	0.783	0.522	9.73802e-18	8	0.261
Ttl3	3.96169e-22	0.407431	0.774	0.518	1.04585e-17	8	0.256
Kcnq22	4.06549e-22	0.422958	0.97	0.789	1.07325e-17	8	0.181
Ociad23	4.20643e-22	0.437961	0.961	0.789	1.11046e-17	8	0.172
Psip12	4.21415e-22	0.336292	1	0.902	1.11249e-17	8	0.098
Arhgef32	4.30702e-22	0.475265	0.766	0.508	1.13701e-17	8	0.258
Kcnj93	4.42733e-22	0.343181	0.84	0.598	1.16877e-17	8	0.242
Gls4	4.83413e-22	0.39107	0.967	0.782	1.27616e-17	8	0.185
Kcnk15	4.95752e-22	0.426394	0.887	0.658	1.30874e-17	8	0.229
Myo5a2	5.08373e-22	0.279311	0.997	0.858	1.34205e-17	8	0.139
Hk11	5.33822e-22	0.401012	0.961	0.779	1.40924e-17	8	0.182
Rbfox33	5.36294e-22	0.348286	0.997	0.92	1.41576e-17	8	0.077
Plekho13	5.68506e-22	0.563554	0.546	0.307	1.5008e-17	8	0.239
Usp321	5.83408e-22	0.383523	0.947	0.745	1.54014e-17	8	0.202
Lmbrd22	5.83719e-22	0.339888	0.795	0.549	1.54096e-17	8	0.246
Rps6ka32	6.02104e-22	0.615189	0.685	0.42	1.58949e-17	8	0.265
Ints72	6.41165e-22	0.753218	0.567	0.311	1.69261e-17	8	0.256
Prkar1b3	6.43195e-22	0.332036	1	0.953	1.69797e-17	8	0.047
Frmpd4	6.51209e-22	0.545777	0.902	0.679	1.71913e-17	8	0.223
Unc801	7.79935e-22	0.395156	0.976	0.813	2.05895e-17	8	0.163
Csgalnact12	8.73095e-22	0.58237	0.599	0.342	2.30488e-17	8	0.257
Kcns12	8.9469e-22	0.687934	0.442	0.217	2.36189e-17	8	0.225
Gm425173	9.06204e-22	0.699647	0.555	0.302	2.39229e-17	8	0.253
Tspan73	9.58088e-22	0.312604	1	0.971	2.52926e-17	8	0.029
Bnip32	9.69532e-22	0.466836	0.964	0.816	2.55947e-17	8	0.148
Kcna11	1.07861e-21	0.524552	0.555	0.319	2.84743e-17	8	0.236
Hivep33	1.09781e-21	0.339467	0.896	0.669	2.8981e-17	8	0.227
Klhl31	1.17229e-21	0.792878	0.682	0.412	3.09472e-17	8	0.27
Ptges3l2	1.17861e-21	1.66629	0.264	0.081	3.11142e-17	8	0.183
Ica12	1.26458e-21	0.625088	0.84	0.607	3.33837e-17	8	0.233
Vps13a2	1.32774e-21	0.537862	0.718	0.457	3.5051e-17	8	0.261
Dctpp12	1.37515e-21	0.314675	0.777	0.532	3.63025e-17	8	0.245
Smim131	1.3795e-21	0.47295	0.941	0.74	3.64175e-17	8	0.201
Ifrd12	1.38975e-21	0.477387	0.688	0.438	3.6688e-17	8	0.25
Lrrc8b2	1.49212e-21	0.541086	0.774	0.52	3.93906e-17	8	0.254
Lrrc551	1.54716e-21	0.978244	0.368	0.153	4.08434e-17	8	0.215
Adcy92	1.57929e-21	0.369951	0.902	0.678	4.16916e-17	8	0.224
Syt133	1.61125e-21	0.326073	0.97	0.789	4.25354e-17	8	0.181
Ankrd451	1.63979e-21	0.660738	0.721	0.454	4.32888e-17	8	0.267
Eef1akmt1	1.74248e-21	0.486098	0.884	0.653	4.59996e-17	8	0.231
Chchd62	1.7522e-21	0.465291	0.964	0.832	4.62563e-17	8	0.132
Atl13	1.81597e-21	0.39525	0.887	0.658	4.79399e-17	8	0.229
Gm458372	1.828e-21	0.275165	0.955	0.758	4.82574e-17	8	0.197
Glrb3	1.84093e-21	0.334995	0.991	0.842	4.85986e-17	8	0.149
Stx1b1	1.95974e-21	0.429413	0.979	0.83	5.17353e-17	8	0.149
Kifc23	1.97102e-21	0.426617	0.914	0.695	5.20328e-17	8	0.219
B3gat12	2.05085e-21	0.515029	0.825	0.571	5.41404e-17	8	0.254
Kcnt13	2.12759e-21	0.40812	0.783	0.533	5.61663e-17	8	0.25
Ttll112	2.33631e-21	0.505321	0.733	0.473	6.16762e-17	8	0.26
Cbfa2t32	2.4575e-21	0.883667	0.389	0.172	6.48755e-17	8	0.217
Slc35f31	2.5135e-21	0.872613	0.552	0.296	6.63538e-17	8	0.256
Cacna1e2	2.78567e-21	0.488656	0.899	0.676	7.35388e-17	8	0.223
Tnnc12	2.93907e-21	1.31606	0.332	0.126	7.75884e-17	8	0.206
Adgrl13	3.03133e-21	0.321094	0.982	0.828	8.0024e-17	8	0.154
AC129186.1	3.29521e-21	1.1752	0.282	0.098	8.69903e-17	8	0.184
2010111I01Rik2	3.32666e-21	0.670606	0.786	0.539	8.78204e-17	8	0.247
Strbp2	3.53683e-21	0.336232	0.991	0.86	9.33687e-17	8	0.131
Snn3	3.74394e-21	0.553087	0.911	0.724	9.88363e-17	8	0.187
Dnajb63	3.81802e-21	0.4549	0.955	0.78	1.00792e-16	8	0.175
Fam171a23	3.83134e-21	0.54653	0.712	0.464	1.01143e-16	8	0.248
Ctgf1	4.73979e-21	0.30466	0.338	0.15	1.25126e-16	8	0.188
Usp142	4.8881e-21	0.303419	0.908	0.694	1.29041e-16	8	0.214
Fdft12	4.90768e-21	0.412675	0.926	0.72	1.29558e-16	8	0.206
Dlgap34	5.06459e-21	0.280054	0.914	0.699	1.337e-16	8	0.215
Nr3c11	5.14365e-21	0.410269	0.911	0.7	1.35787e-16	8	0.211
Pde8b2	5.17474e-21	0.374248	0.798	0.551	1.36608e-16	8	0.247
Tmsb103	5.20528e-21	0.318482	1	0.972	1.37414e-16	8	0.028
Cox7b1	5.66532e-21	0.275345	1	0.982	1.49559e-16	8	0.018
Sgcz1	5.94669e-21	0.499565	0.864	0.632	1.56987e-16	8	0.232
Rgs62	5.95398e-21	0.573992	0.846	0.612	1.57179e-16	8	0.234
Zmiz1os11	6.01624e-21	0.965146	0.341	0.14	1.58823e-16	8	0.201
Pik3r24	6.13079e-21	0.282937	0.846	0.617	1.61847e-16	8	0.229
Kif5c1	6.13548e-21	0.363093	0.994	0.907	1.61971e-16	8	0.087
Agbl41	6.17305e-21	0.683575	0.819	0.583	1.62962e-16	8	0.236
Ube2b2	6.27032e-21	0.33282	0.997	0.884	1.6553e-16	8	0.113
Vamp44	6.59524e-21	0.360439	0.944	0.749	1.74108e-16	8	0.195
Lrrtm32	7.01411e-21	0.529358	0.81	0.561	1.85165e-16	8	0.249
Fgfr1op22	9.5751e-21	0.275898	0.849	0.622	2.52773e-16	8	0.227
Nrxn33	9.73628e-21	0.402669	0.994	0.928	2.57028e-16	8	0.066
AI413582	1.01041e-20	0.357444	0.997	0.887	2.66738e-16	8	0.11
Eif4g32	1.02299e-20	0.436372	0.964	0.799	2.70058e-16	8	0.165
Aldh3a1	1.04884e-20	2.90529	0.113	0.014	2.76882e-16	8	0.099
Gabra32	1.05972e-20	0.475271	0.777	0.528	2.79756e-16	8	0.249
Matk4	1.07828e-20	0.389718	0.914	0.695	2.84655e-16	8	0.219
1500011K16Rik	1.10314e-20	0.337173	0.976	0.815	2.91219e-16	8	0.161
Rab40b2	1.18001e-20	0.325541	0.534	0.317	3.1151e-16	8	0.217
Numb2	1.24765e-20	0.574292	0.671	0.413	3.29367e-16	8	0.258
Tacc12	1.25967e-20	0.424597	0.905	0.69	3.32541e-16	8	0.215
Gfra44	1.36371e-20	0.508125	0.858	0.622	3.60005e-16	8	0.236
Adgrd11	1.3897e-20	1.71868	0.223	0.061	3.66867e-16	8	0.162
Hecw21	1.39696e-20	0.563061	0.783	0.537	3.68783e-16	8	0.246
Map22	1.39921e-20	0.330217	0.997	0.905	3.69376e-16	8	0.092
Sprn3	1.48986e-20	0.454344	0.727	0.476	3.93309e-16	8	0.251
Tmsb15l	1.57942e-20	0.425402	0.706	0.465	4.1695e-16	8	0.241
Atf61	1.67953e-20	0.66847	0.62	0.367	4.43379e-16	8	0.253
Dnajc62	1.70015e-20	0.321078	0.955	0.768	4.48822e-16	8	0.187
Plp22	1.70169e-20	0.950596	0.282	0.106	4.49229e-16	8	0.176
Fbxo452	1.78172e-20	0.263355	0.763	0.53	4.70357e-16	8	0.233
Mapk92	1.81023e-20	0.317083	0.941	0.743	4.77884e-16	8	0.198
Smap1	1.86077e-20	0.344636	0.864	0.635	4.91226e-16	8	0.229
Serbp11	1.88765e-20	0.3434	1	0.937	4.9832e-16	8	0.063
Gm13530	1.99567e-20	1.83706	0.217	0.061	5.26837e-16	8	0.156
Fbxl153	2.08274e-20	0.581995	0.685	0.428	5.49823e-16	8	0.257
Zfand52	2.09402e-20	0.288746	0.964	0.789	5.52801e-16	8	0.175
H2afz3	2.1455e-20	0.301516	0.994	0.875	5.66391e-16	8	0.119
Akt31	2.18282e-20	0.390896	0.964	0.797	5.76242e-16	8	0.167
Cadm21	2.18827e-20	0.359853	1	0.927	5.77682e-16	8	0.073
Pbx11	2.35181e-20	0.409754	0.973	0.822	6.20853e-16	8	0.151
Tmem14a2	2.36402e-20	0.558315	0.831	0.599	6.24078e-16	8	0.232
Pde4a1	2.37881e-20	0.561461	0.795	0.545	6.27982e-16	8	0.25
Slc25a22	2.40521e-20	0.253594	0.852	0.63	6.34952e-16	8	0.222
Ppp3cb2	2.46315e-20	0.378046	0.985	0.846	6.50248e-16	8	0.139
Vps26a	2.50439e-20	0.272252	0.786	0.556	6.61133e-16	8	0.23
Ablim12	2.63799e-20	0.468447	0.843	0.606	6.96403e-16	8	0.237
Rassf52	2.68171e-20	0.593859	0.463	0.242	7.07944e-16	8	0.221
Gm203901	2.82399e-20	0.400976	0.97	0.827	7.45506e-16	8	0.143
Plekha21	2.88635e-20	0.862611	0.362	0.158	7.61967e-16	8	0.204
Galt2	3.15714e-20	0.641292	0.626	0.377	8.33453e-16	8	0.249
Prkag2	3.22784e-20	0.473992	0.893	0.674	8.52119e-16	8	0.219
Dok51	3.33647e-20	0.790135	0.558	0.314	8.80795e-16	8	0.244
Ier5l4	3.8342e-20	0.606942	0.582	0.338	1.01219e-15	8	0.244
Kcnn22	3.87405e-20	0.474382	0.668	0.422	1.02271e-15	8	0.246
Ift572	4.00395e-20	0.479721	0.783	0.538	1.057e-15	8	0.245
Mras4	4.0218e-20	0.345499	0.914	0.707	1.06171e-15	8	0.207
Spsb1	4.03192e-20	0.859083	0.389	0.178	1.06439e-15	8	0.211
Cacna1i2	4.10336e-20	0.548262	0.62	0.374	1.08325e-15	8	0.246
Kifap3	4.11732e-20	0.325143	1	0.905	1.08693e-15	8	0.095
Asns1	4.15412e-20	0.414467	0.899	0.685	1.09665e-15	8	0.214
Lrp113	4.3132e-20	0.404803	0.902	0.686	1.13864e-15	8	0.216
Mpped21	4.47398e-20	0.637897	0.682	0.429	1.18109e-15	8	0.253
Slc25a142	4.54398e-20	0.334548	0.84	0.612	1.19957e-15	8	0.228
Numbl3	4.64785e-20	0.426332	0.671	0.43	1.22699e-15	8	0.241
Ccdc323	4.80029e-20	0.316863	0.807	0.577	1.26723e-15	8	0.23
Ap1ar3	4.91299e-20	0.412829	0.828	0.591	1.29698e-15	8	0.237
Wsb22	5.00022e-20	0.429355	0.947	0.757	1.32001e-15	8	0.19
Fam155a1	5.05337e-20	0.354241	0.988	0.862	1.33404e-15	8	0.126
Prkacb2	5.13115e-20	0.28055	1	0.899	1.35457e-15	8	0.101
Acap33	5.15584e-20	0.616195	0.789	0.546	1.36109e-15	8	0.243
Mgll4	5.34227e-20	0.492085	0.923	0.752	1.41031e-15	8	0.171
B3gat21	5.45947e-20	1.03908	0.481	0.249	1.44125e-15	8	0.232
Dscam2	5.71966e-20	0.41285	0.872	0.645	1.50993e-15	8	0.227
Socs72	5.79186e-20	0.473821	0.757	0.511	1.52899e-15	8	0.246
Map2k42	5.96285e-20	0.262572	0.967	0.795	1.57413e-15	8	0.172
Apba22	6.14492e-20	0.340127	0.896	0.681	1.6222e-15	8	0.215
Ola11	6.3726e-20	0.398789	0.926	0.726	1.6823e-15	8	0.2
Nol43	6.60124e-20	0.438459	0.766	0.522	1.74266e-15	8	0.244
Mgat4c2	7.61449e-20	0.65359	0.653	0.4	2.01015e-15	8	0.253
Sh3rf32	7.76749e-20	0.950254	0.549	0.3	2.05054e-15	8	0.249
Gm270401	7.95824e-20	1.88282	0.196	0.05	2.10089e-15	8	0.146
Ssbp32	8.14929e-20	0.478014	0.858	0.634	2.15133e-15	8	0.224
Elk13	8.17622e-20	0.374414	0.688	0.452	2.15844e-15	8	0.236
Skil3	8.2487e-20	0.731094	0.653	0.399	2.17758e-15	8	0.254
Rmnd5b2	8.28175e-20	0.576354	0.751	0.502	2.1863e-15	8	0.249
Usmg5	8.5032e-20	0.261573	1	0.99	2.24476e-15	8	0.01
Ccnd23	8.5591e-20	0.366903	0.674	0.431	2.25952e-15	8	0.243
Fam103a12	8.74225e-20	0.379613	0.961	0.789	2.30787e-15	8	0.172
Flrt22	9.83162e-20	0.422189	0.727	0.485	2.59545e-15	8	0.242
Cep192	1.00218e-19	0.425125	0.864	0.636	2.64566e-15	8	0.228
Zmiz22	1.01819e-19	0.353837	0.843	0.617	2.68792e-15	8	0.226
Ccdc12	1.02317e-19	0.409149	0.893	0.678	2.70106e-15	8	0.215
Dusp13	1.10952e-19	0.6326	0.549	0.311	2.92902e-15	8	0.238
Gm157382	1.28978e-19	0.390814	0.736	0.504	3.40488e-15	8	0.232
Mtpn2	1.34579e-19	0.320644	0.982	0.83	3.55274e-15	8	0.152
Mapk102	1.46282e-19	0.353232	0.994	0.897	3.86171e-15	8	0.097
Spryd32	1.4764e-19	0.313958	0.893	0.683	3.89754e-15	8	0.21
B4galnt13	1.49275e-19	0.543745	0.706	0.462	3.94072e-15	8	0.244
Chst152	1.51421e-19	0.367001	0.389	0.2	3.99735e-15	8	0.189
Zfp4283	1.61532e-19	0.280485	0.95	0.765	4.26429e-15	8	0.185
R3hdm43	1.61774e-19	0.36473	0.893	0.679	4.27068e-15	8	0.214
Sfxn31	1.74009e-19	0.327824	0.81	0.58	4.59366e-15	8	0.23
Grik4	1.74153e-19	0.750831	0.608	0.36	4.59747e-15	8	0.248
Ccsap2	1.78085e-19	0.680744	0.596	0.349	4.70127e-15	8	0.247
Rab33a3	1.79557e-19	0.650928	0.706	0.459	4.74012e-15	8	0.247
Kbtbd113	1.86479e-19	0.393899	0.769	0.535	4.92285e-15	8	0.234
Tmod12	1.89065e-19	0.370625	0.715	0.482	4.99113e-15	8	0.233
Fos2	1.93084e-19	0.3154	0.65	0.42	5.09721e-15	8	0.23
Mef2d3	2.00409e-19	0.434235	0.953	0.794	5.2906e-15	8	0.159
Slc6a152	2.13849e-19	0.381198	0.659	0.429	5.64541e-15	8	0.23
Adgrl22	2.31303e-19	0.325504	0.709	0.474	6.10618e-15	8	0.235
Serp23	2.42412e-19	0.304811	1	0.93	6.39944e-15	8	0.07
Gm45623	2.7255e-19	2.11567	0.136	0.026	7.19506e-15	8	0.11
Sigmar12	2.73245e-19	0.38768	0.611	0.384	7.2134e-15	8	0.227
Wasl1	2.80528e-19	0.267982	0.908	0.705	7.40567e-15	8	0.203
Sept62	2.87025e-19	0.344319	0.84	0.615	7.57718e-15	8	0.225
Tnik	3.07427e-19	0.273916	0.914	0.713	8.11577e-15	8	0.201
Mark11	3.07937e-19	0.342446	0.751	0.513	8.12923e-15	8	0.238
Trank12	3.12793e-19	0.418219	0.766	0.525	8.25742e-15	8	0.241
Mrps36	3.18544e-19	0.345224	0.745	0.521	8.40923e-15	8	0.224
Fkbp1b3	3.22566e-19	0.280462	0.647	0.43	8.51542e-15	8	0.217
Ccser11	3.32509e-19	0.498956	0.819	0.585	8.77791e-15	8	0.234
Srr2	3.33651e-19	0.371432	0.73	0.498	8.80806e-15	8	0.232
5730522E02Rik1	3.34345e-19	0.613759	0.549	0.311	8.82636e-15	8	0.238
Gse12	3.43709e-19	0.583603	0.629	0.384	9.07356e-15	8	0.245
Flrt11	3.50556e-19	0.526801	0.599	0.371	9.25432e-15	8	0.228
Flot23	3.56327e-19	0.286742	0.807	0.589	9.40669e-15	8	0.218
Krt2223	3.56898e-19	0.500076	0.671	0.431	9.42176e-15	8	0.24
Gm437962	3.59481e-19	0.350404	0.614	0.408	9.48995e-15	8	0.206
Tpm32	3.76879e-19	0.402653	0.982	0.864	9.94924e-15	8	0.118
Trim23	3.7804e-19	0.374578	0.715	0.481	9.97987e-15	8	0.234
Bet1l2	3.79088e-19	0.379294	0.801	0.573	1.00075e-14	8	0.228
Arf32	3.91895e-19	0.311419	1	0.941	1.03456e-14	8	0.059
Rab3a2	4.04134e-19	0.269006	1	0.981	1.06687e-14	8	0.019
Gtf2h5	4.1828e-19	0.381299	0.985	0.881	1.10422e-14	8	0.104
Nfyb3	4.5108e-19	0.355914	0.718	0.492	1.19081e-14	8	0.226
Ntrk31	4.52169e-19	0.388321	0.902	0.69	1.19368e-14	8	0.212
Tnfrsf212	4.65161e-19	0.646688	0.76	0.514	1.22798e-14	8	0.246
Ift201	4.67136e-19	0.265539	0.997	0.873	1.23319e-14	8	0.124
Eipr13	4.76808e-19	0.362662	0.751	0.519	1.25873e-14	8	0.232
Grasp2	4.81193e-19	0.254392	0.653	0.428	1.2703e-14	8	0.225
Acta12	4.84736e-19	0.731289	0.638	0.391	1.27965e-14	8	0.247
Micu32	4.85217e-19	0.32368	0.961	0.791	1.28092e-14	8	0.17
Zmat22	4.95181e-19	0.320772	0.997	0.924	1.30723e-14	8	0.073
A230057D06Rik1	5.04954e-19	0.459247	0.804	0.562	1.33303e-14	8	0.242
Kcnk32	5.11649e-19	0.416324	0.662	0.429	1.3507e-14	8	0.233
Arhgef253	5.42834e-19	0.411007	0.828	0.594	1.43303e-14	8	0.234
Gabrb34	5.4906e-19	0.286907	0.973	0.81	1.44946e-14	8	0.163
Nuak12	5.7065e-19	0.481564	0.659	0.421	1.50646e-14	8	0.238
Map2k13	5.77455e-19	0.343481	0.958	0.788	1.52442e-14	8	0.17
Raly1	5.84677e-19	0.307796	0.828	0.615	1.54349e-14	8	0.213
Anxa7	5.97298e-19	0.345861	0.825	0.6	1.57681e-14	8	0.225
Pja22	6.01189e-19	0.31139	0.997	0.913	1.58708e-14	8	0.084
Carmil24	6.08316e-19	0.351082	0.68	0.46	1.60589e-14	8	0.22
Jph33	6.33461e-19	0.355119	0.878	0.663	1.67227e-14	8	0.215
Sept52	6.4161e-19	0.632188	0.478	0.262	1.69379e-14	8	0.216
Ppm1k2	6.42476e-19	0.51019	0.807	0.572	1.69607e-14	8	0.235
Brd92	6.55329e-19	0.515392	0.739	0.499	1.73e-14	8	0.24
Psmb103	6.66841e-19	0.393432	0.947	0.776	1.76039e-14	8	0.171
Fzd34	6.80865e-19	0.309038	0.813	0.585	1.79741e-14	8	0.228
Synj1	7.03288e-19	0.330452	0.985	0.844	1.85661e-14	8	0.141
Mast33	7.0367e-19	0.257793	0.911	0.708	1.85762e-14	8	0.203
Tmem563	7.64698e-19	0.268059	0.825	0.603	2.01873e-14	8	0.222
Pcnx1	8.0887e-19	0.345024	0.789	0.557	2.13534e-14	8	0.232
Stmn22	8.53105e-19	0.27908	1	0.959	2.25211e-14	8	0.041
Xylt1	8.55376e-19	0.635576	0.691	0.439	2.25811e-14	8	0.252
Crhbp3	8.66876e-19	0.799191	0.392	0.184	2.28847e-14	8	0.208
Prss121	9.32048e-19	0.946477	0.35	0.155	2.46051e-14	8	0.195
Trim322	9.62319e-19	0.336323	0.944	0.759	2.54043e-14	8	0.185
Camta23	1.00705e-18	0.307515	0.953	0.775	2.65852e-14	8	0.178
Svop5	1.05577e-18	0.364471	0.95	0.774	2.78712e-14	8	0.176
Scg54	1.06802e-18	0.305707	1	0.944	2.81947e-14	8	0.056
Otx1	1.08579e-18	1.77011	0.181	0.047	2.86638e-14	8	0.134
Phlda12	1.1368e-18	0.258703	0.718	0.5	3.00103e-14	8	0.218
Rab3b2	1.14623e-18	0.404876	0.816	0.587	3.02593e-14	8	0.229
Fgf122	1.16342e-18	0.261994	0.982	0.835	3.07131e-14	8	0.147
Dpp91	1.19762e-18	0.346362	0.715	0.485	3.16159e-14	8	0.23
Shank14	1.19866e-18	0.29213	0.979	0.84	3.16435e-14	8	0.139
Smurf11	1.25096e-18	0.455094	0.573	0.348	3.30241e-14	8	0.225
Asph2	1.25195e-18	0.294782	0.864	0.655	3.30503e-14	8	0.209
Ivns1abp1	1.25567e-18	0.456344	0.858	0.638	3.31484e-14	8	0.22
Akap62	1.28562e-18	0.25605	0.958	0.787	3.39392e-14	8	0.171
Gm351612	1.30424e-18	1.89835	0.217	0.062	3.44307e-14	8	0.155
Madd2	1.32629e-18	0.338095	0.988	0.863	3.50127e-14	8	0.125
Spred23	1.35268e-18	0.55657	0.715	0.472	3.57094e-14	8	0.243
Sema5a2	1.37988e-18	0.361061	0.656	0.421	3.64275e-14	8	0.235
Epb41l13	1.38119e-18	0.444243	0.955	0.815	3.64621e-14	8	0.14
Atp6v1c12	1.56241e-18	0.308814	1	0.916	4.1246e-14	8	0.084
Rnf1521	1.68907e-18	0.286599	0.475	0.274	4.45899e-14	8	0.201
Foxo63	1.74607e-18	1.15306	0.329	0.135	4.60946e-14	8	0.194
1700001L19Rik4	1.80413e-18	0.399036	0.599	0.37	4.76272e-14	8	0.229
Sept31	1.82488e-18	0.407321	0.95	0.79	4.8175e-14	8	0.16
Fam57b3	1.92935e-18	0.553631	0.766	0.528	5.09328e-14	8	0.238
Nlk2	1.95081e-18	0.475174	0.905	0.712	5.14993e-14	8	0.193
Slc16a73	1.96579e-18	0.530064	0.51	0.289	5.18948e-14	8	0.221
Bok3	2.04028e-18	0.291038	0.864	0.647	5.38614e-14	8	0.217
Sult2b13	2.09001e-18	0.843576	0.392	0.187	5.51741e-14	8	0.205
Srcin1	2.2249e-18	0.330569	0.958	0.796	5.87352e-14	8	0.162
Kif222	2.26925e-18	0.789195	0.454	0.236	5.9906e-14	8	0.218
Snx10	2.27524e-18	0.35002	0.923	0.733	6.00641e-14	8	0.19
Idh3a1	2.35774e-18	0.304103	0.985	0.849	6.2242e-14	8	0.136
Pef11	2.3789e-18	0.339056	0.834	0.618	6.28005e-14	8	0.216
Actn11	2.3965e-18	0.275034	0.697	0.478	6.32652e-14	8	0.219
Arl4d2	2.42025e-18	0.575726	0.442	0.233	6.38921e-14	8	0.209
Raph13	2.48771e-18	0.308868	0.718	0.493	6.5673e-14	8	0.225
Gabrg24	2.51834e-18	0.273393	0.947	0.766	6.64817e-14	8	0.181
Ephb1	2.52026e-18	0.331323	0.668	0.44	6.65324e-14	8	0.228
Fgf141	2.69418e-18	0.311259	0.979	0.838	7.11236e-14	8	0.141
Nmt21	2.7492e-18	0.309472	0.875	0.664	7.25761e-14	8	0.211
Kcnk93	2.81562e-18	0.331289	0.57	0.356	7.43296e-14	8	0.214
Chsy31	2.94142e-18	1.009	0.49	0.265	7.76505e-14	8	0.225
Ddhd21	3.1124e-18	0.281827	0.691	0.47	8.21643e-14	8	0.221
Dnaja21	3.17238e-18	0.272746	0.985	0.846	8.37478e-14	8	0.139
Hprt4	3.27835e-18	0.312561	0.982	0.848	8.65452e-14	8	0.134
Herc12	3.35773e-18	0.365463	0.923	0.733	8.86406e-14	8	0.19
Tspyl53	3.45675e-18	0.726673	0.62	0.378	9.12547e-14	8	0.242
Tmem128	3.51302e-18	0.273314	0.659	0.442	9.27403e-14	8	0.217
Pacs12	3.60413e-18	0.359014	0.65	0.429	9.51455e-14	8	0.221
Plvap4	3.62574e-18	0.473769	0.534	0.325	9.57159e-14	8	0.209
Mtus22	3.94296e-18	0.360905	0.795	0.573	1.0409e-13	8	0.222
Tpbg1	4.03288e-18	1.01189	0.252	0.094	1.06464e-13	8	0.158
AC124561.13	4.05396e-18	0.389547	0.671	0.431	1.07021e-13	8	0.24
Gde11	4.07482e-18	0.300066	1	0.948	1.07571e-13	8	0.052
Olfml2b1	4.68641e-18	0.702186	0.22	0.083	1.23716e-13	8	0.137
Gnao1	4.74002e-18	0.31856	1	0.957	1.25132e-13	8	0.043
Slmap2	4.79642e-18	0.275307	0.849	0.638	1.26621e-13	8	0.211
Col11a11	4.90801e-18	1.61653	0.237	0.075	1.29567e-13	8	0.162
Ptprd1	5.1743e-18	0.369498	0.997	0.951	1.36596e-13	8	0.046
Gng121	5.23031e-18	0.411993	0.703	0.473	1.38075e-13	8	0.23
Atp6v0d11	5.23778e-18	0.405536	0.982	0.896	1.38272e-13	8	0.086
Wdr7	5.50482e-18	0.278701	0.923	0.734	1.45322e-13	8	0.189
Elavl43	5.68687e-18	0.2893	0.917	0.725	1.50128e-13	8	0.192
Brms12	6.0138e-18	0.269207	0.674	0.455	1.58758e-13	8	0.219
Actr1b2	6.07883e-18	0.338067	0.976	0.842	1.60475e-13	8	0.134
Rasal12	6.67296e-18	0.662817	0.51	0.283	1.7616e-13	8	0.227
Pik3r31	7.28468e-18	0.745999	0.436	0.225	1.92308e-13	8	0.211
Eps15	7.35113e-18	0.260663	0.967	0.812	1.94062e-13	8	0.155
C130071C03Rik2	7.55041e-18	0.593797	0.605	0.375	1.99323e-13	8	0.23
Nck22	7.63504e-18	0.684137	0.499	0.277	2.01557e-13	8	0.222
Klf133	8.68796e-18	0.28591	0.869	0.67	2.29353e-13	8	0.199
Anp32a2	8.84424e-18	0.290359	0.994	0.886	2.33479e-13	8	0.108
Actn42	8.87848e-18	0.327156	0.908	0.714	2.34383e-13	8	0.194
Grin2b2	9.00241e-18	0.274853	0.988	0.862	2.37655e-13	8	0.126
AC163018.1	9.24623e-18	1.95156	0.104	0.014	2.44091e-13	8	0.09
Gm136012	9.33695e-18	1.54815	0.231	0.075	2.46486e-13	8	0.156
Tmem2402	1.01971e-17	0.341018	0.813	0.598	2.69194e-13	8	0.215
Mapk12	1.02121e-17	0.31402	0.988	0.878	2.6959e-13	8	0.11
H2-T221	1.02286e-17	0.6513	0.528	0.304	2.70026e-13	8	0.224
Vps502	1.06774e-17	0.490965	0.706	0.474	2.81873e-13	8	0.232
Epn11	1.06872e-17	0.328914	0.929	0.75	2.82131e-13	8	0.179
Mosmo2	1.08203e-17	0.368134	0.718	0.491	2.85645e-13	8	0.227
Flot12	1.21275e-17	0.343002	0.929	0.749	3.20153e-13	8	0.18
Hmgcs1	1.28693e-17	0.359058	0.973	0.845	3.39738e-13	8	0.128
Gpr21	1.33139e-17	2.40142	0.136	0.026	3.51474e-13	8	0.11
St3gal22	1.33443e-17	0.286267	0.691	0.472	3.52275e-13	8	0.219
Arnt22	1.38177e-17	0.403437	0.89	0.692	3.64774e-13	8	0.198
Samd12	1.41623e-17	0.505961	0.822	0.593	3.73871e-13	8	0.229
Trim373	1.44471e-17	0.345999	0.95	0.78	3.81389e-13	8	0.17
Chrm22	1.4569e-17	0.730036	0.374	0.18	3.84606e-13	8	0.194
Cdh123	1.56663e-17	0.448097	0.576	0.352	4.13575e-13	8	0.224
Galnt181	1.62755e-17	0.460963	0.647	0.417	4.29658e-13	8	0.23
BC005537	1.72345e-17	0.289308	0.953	0.79	4.54974e-13	8	0.163
Nckap13	1.84379e-17	0.278614	1	0.936	4.86741e-13	8	0.064
Raet1e	1.84443e-17	2.12818	0.154	0.035	4.8691e-13	8	0.119
Shb	1.87902e-17	0.396436	0.377	0.197	4.96042e-13	8	0.18
Morf4l22	1.87947e-17	0.282271	0.985	0.85	4.96161e-13	8	0.135
Teddm22	1.91538e-17	1.3895	0.223	0.072	5.05642e-13	8	0.151
Btf3l42	2.03717e-17	0.265926	0.766	0.554	5.37793e-13	8	0.212
Dync1i12	2.05843e-17	0.255848	0.92	0.733	5.43404e-13	8	0.187
Mcoln11	2.11058e-17	0.295392	0.653	0.442	5.57173e-13	8	0.211
Rnf150	2.13577e-17	0.415396	0.724	0.493	5.63823e-13	8	0.231
Ncoa72	2.15715e-17	0.313428	0.908	0.715	5.69467e-13	8	0.193
Ano61	2.20892e-17	0.373712	0.424	0.238	5.83132e-13	8	0.186
Tshz32	2.29763e-17	0.876628	0.475	0.251	6.06551e-13	8	0.224
Runx1t11	2.44512e-17	0.506006	0.576	0.349	6.45488e-13	8	0.227
Tmem59l5	2.46209e-17	0.294855	0.991	0.887	6.49966e-13	8	0.104
Rwdd1	2.4853e-17	0.317478	0.92	0.736	6.56093e-13	8	0.184
Gpcpd12	2.49245e-17	0.540051	0.718	0.485	6.57982e-13	8	0.233
Acyp12	2.54735e-17	0.41783	0.869	0.665	6.72475e-13	8	0.204
Otud7a	2.57697e-17	0.550096	0.813	0.593	6.80295e-13	8	0.22
Rasal22	2.59449e-17	0.388886	0.813	0.595	6.84919e-13	8	0.218
Gm446323	2.78516e-17	0.392903	0.626	0.419	7.35255e-13	8	0.207
Mir124a-1hg3	2.82181e-17	0.433032	0.792	0.558	7.4493e-13	8	0.234
Lxn2	2.8234e-17	0.732673	0.757	0.57	7.45348e-13	8	0.187
Pdap13	3.06034e-17	0.322271	0.988	0.91	8.07898e-13	8	0.078
Ppm1l2	3.12283e-17	0.330341	0.846	0.636	8.24396e-13	8	0.21
Gm384311	3.13959e-17	0.485466	0.665	0.449	8.28821e-13	8	0.216
Snrpc3	3.16295e-17	0.314955	0.89	0.694	8.34988e-13	8	0.196
Pacsin12	3.43368e-17	0.355447	0.97	0.831	9.06457e-13	8	0.139
Gnaz2	3.47582e-17	0.500525	0.875	0.684	9.17582e-13	8	0.191
Tmem423	3.53483e-17	0.409371	0.608	0.394	9.33161e-13	8	0.214
Brinp33	3.69439e-17	0.635264	0.703	0.469	9.75281e-13	8	0.234
Gsk3a1	3.76004e-17	0.298703	0.807	0.598	9.92614e-13	8	0.209
Kremen11	3.8584e-17	0.741057	0.291	0.127	1.01858e-12	8	0.164
Gm41314	3.93816e-17	0.437498	0.644	0.428	1.03964e-12	8	0.216
Exoc6	3.99216e-17	0.588991	0.451	0.244	1.05389e-12	8	0.207
Jmy	4.01588e-17	0.253823	0.602	0.4	1.06015e-12	8	0.202
Malat11	4.22853e-17	0.25424	1	0.995	1.11629e-12	8	0.005
Ecsit	4.44692e-17	0.287638	0.733	0.523	1.17394e-12	8	0.21
Baalc3	4.51736e-17	0.311955	0.875	0.674	1.19254e-12	8	0.201
Add1	4.72289e-17	0.281985	0.973	0.829	1.2468e-12	8	0.144
Ube2w2	4.93971e-17	0.271124	0.884	0.686	1.30403e-12	8	0.198
Sez61	5.03054e-17	0.257112	0.92	0.734	1.32801e-12	8	0.186
Lzts13	5.23409e-17	0.58853	0.585	0.353	1.38175e-12	8	0.232
Zfp804a2	5.77055e-17	0.298175	0.567	0.352	1.52337e-12	8	0.215
Arhgef43	5.80192e-17	0.367414	0.905	0.716	1.53165e-12	8	0.189
Rnf14	5.91552e-17	0.331746	0.982	0.85	1.56164e-12	8	0.132
Pou6f13	6.06115e-17	0.491008	0.596	0.375	1.60008e-12	8	0.221
Fer1	6.25059e-17	0.390926	0.475	0.276	1.65009e-12	8	0.199
Thap72	6.3709e-17	0.429131	0.682	0.46	1.68185e-12	8	0.222
Gm457853	6.46839e-17	0.383228	0.564	0.358	1.70759e-12	8	0.206
Exosc9	6.51759e-17	0.326214	0.748	0.533	1.72058e-12	8	0.215
Dusp73	6.59805e-17	0.301054	0.602	0.396	1.74182e-12	8	0.206
Hsph11	6.63141e-17	0.281215	0.997	0.894	1.75063e-12	8	0.103
Nudt33	6.69818e-17	0.301312	0.997	0.952	1.76825e-12	8	0.045
Mfsd4a3	6.70474e-17	0.35984	0.665	0.447	1.76999e-12	8	0.218
Gm98032	6.72191e-17	0.3061	0.62	0.416	1.77452e-12	8	0.204
Rnf1693	6.91716e-17	0.316	0.623	0.414	1.82606e-12	8	0.209
Klc23	7.00279e-17	0.341229	0.694	0.478	1.84867e-12	8	0.216
Tmem191c3	7.27499e-17	0.287704	0.926	0.745	1.92052e-12	8	0.181
Rcan13	7.33451e-17	0.548798	0.677	0.447	1.93624e-12	8	0.23
Ndel12	7.50722e-17	0.261137	0.89	0.699	1.98183e-12	8	0.191
Ppm1b	7.87946e-17	0.298676	0.935	0.761	2.0801e-12	8	0.174
Sumo22	8.0008e-17	0.528898	0.472	0.273	2.11213e-12	8	0.199
Ppm1a2	8.33404e-17	0.341491	0.985	0.887	2.2001e-12	8	0.098
Azin11	8.60978e-17	0.42511	0.875	0.673	2.27289e-12	8	0.202
Emc42	9.204e-17	0.395246	0.944	0.801	2.42976e-12	8	0.143
Fdps2	9.32504e-17	0.34359	0.849	0.652	2.46172e-12	8	0.197
Asphd12	9.62111e-17	0.505153	0.585	0.366	2.53988e-12	8	0.219
Grik53	9.88884e-17	0.268055	0.947	0.785	2.61055e-12	8	0.162
Spop	1.016e-16	0.399697	0.961	0.831	2.68214e-12	8	0.13
Ttc39b2	1.08088e-16	0.49213	0.691	0.465	2.85342e-12	8	0.226
Ahsa1	1.08301e-16	0.290358	0.905	0.72	2.85904e-12	8	0.185
Il11ra12	1.08586e-16	0.3022	0.706	0.489	2.86656e-12	8	0.217
Dlg33	1.35876e-16	0.26312	0.875	0.678	3.587e-12	8	0.197
Brsk23	1.37015e-16	0.313906	0.76	0.549	3.61705e-12	8	0.211
Dnajc213	1.43199e-16	0.261758	0.659	0.452	3.78031e-12	8	0.207
Foxo31	1.45548e-16	0.404557	0.537	0.326	3.84231e-12	8	0.211
B3galt1	1.49695e-16	0.347004	0.849	0.644	3.9518e-12	8	0.205
Higd1a1	1.52812e-16	0.317767	0.994	0.918	4.03409e-12	8	0.076
Cyb5612	1.53665e-16	0.388602	0.774	0.559	4.0566e-12	8	0.215
Ak62	1.54811e-16	0.390097	0.926	0.761	4.08685e-12	8	0.165
Tnr	1.59991e-16	0.541613	0.878	0.696	4.2236e-12	8	0.182
Sema4a3	1.6314e-16	0.827904	0.466	0.251	4.30673e-12	8	0.215
Plppr23	1.7147e-16	0.261033	0.777	0.572	4.52663e-12	8	0.205
Tmem151b2	1.73977e-16	0.451725	0.792	0.576	4.59281e-12	8	0.216
Mapk81	1.88047e-16	0.273722	0.709	0.497	4.96426e-12	8	0.212
Unc792	1.98512e-16	0.464215	0.763	0.539	5.24053e-12	8	0.224
Vti1a	1.98866e-16	0.293831	0.786	0.578	5.24986e-12	8	0.208
Tbrg13	1.98964e-16	0.530676	0.757	0.536	5.25245e-12	8	0.221
Socs22	2.01223e-16	0.627689	0.499	0.284	5.31209e-12	8	0.215
Adss	2.03031e-16	0.330135	0.7	0.486	5.35982e-12	8	0.214
Lyst2	2.10441e-16	0.636192	0.608	0.379	5.55544e-12	8	0.229
Palm2	2.18175e-16	0.311948	0.911	0.739	5.75961e-12	8	0.172
Sh2d52	2.19504e-16	0.364575	0.703	0.479	5.79467e-12	8	0.224
Blnk	2.1993e-16	1.27826	0.237	0.084	5.80592e-12	8	0.153
Atp11b1	2.28774e-16	0.277011	0.531	0.341	6.03941e-12	8	0.19
Acap21	2.3652e-16	0.301187	0.819	0.61	6.24389e-12	8	0.209
Nme11	2.36808e-16	0.262375	1	0.964	6.25151e-12	8	0.036
Tet31	2.3856e-16	0.522526	0.599	0.377	6.29775e-12	8	0.222
Cers62	2.401e-16	0.645	0.564	0.339	6.3384e-12	8	0.225
B230217C12Rik2	2.5626e-16	0.358222	0.789	0.579	6.76501e-12	8	0.21
Dusp63	2.57287e-16	0.552028	0.564	0.34	6.79213e-12	8	0.224
Inip3	2.61166e-16	0.256965	0.51	0.326	6.89451e-12	8	0.184
Myadm	2.68994e-16	0.406819	0.596	0.377	7.10118e-12	8	0.219
Lsm83	2.85749e-16	0.39135	0.763	0.551	7.54348e-12	8	0.212
Pfkl1	2.8711e-16	0.406345	0.846	0.641	7.57942e-12	8	0.205
Epdr11	2.88861e-16	0.269701	0.982	0.86	7.62564e-12	8	0.122
Ccdc1551	2.91718e-16	0.743017	0.279	0.12	7.70106e-12	8	0.159
Cdh132	2.96275e-16	0.267255	0.774	0.566	7.82138e-12	8	0.208
Ndufb4	3.21788e-16	0.278369	1	0.951	8.49489e-12	8	0.049
Trappc21	3.30404e-16	0.306934	0.858	0.659	8.72233e-12	8	0.199
Spats22	3.36844e-16	0.33004	0.564	0.362	8.89234e-12	8	0.202
Prr73	3.44027e-16	0.288664	0.519	0.339	9.08198e-12	8	0.18
Arl6ip53	3.4797e-16	0.310598	0.893	0.704	9.18606e-12	8	0.189
Brsk12	3.50097e-16	0.301085	0.783	0.571	9.24222e-12	8	0.212
Dnajc301	3.59223e-16	0.358114	0.703	0.493	9.48313e-12	8	0.21
Exd22	3.66108e-16	0.462463	0.591	0.376	9.66488e-12	8	0.215
Psme4	3.75861e-16	0.448309	0.593	0.382	9.92235e-12	8	0.211
Phf20l13	3.87467e-16	0.369905	0.706	0.488	1.02287e-11	8	0.218
Lst11	3.93653e-16	0.437334	0.424	0.237	1.0392e-11	8	0.187
Zfp1312	3.93717e-16	0.336991	0.564	0.36	1.03937e-11	8	0.204
Lrrc75a3	4.07198e-16	0.97086	0.332	0.151	1.07496e-11	8	0.181
Lurap12	4.07409e-16	0.589277	0.457	0.257	1.07552e-11	8	0.2
2010110G14Rik1	4.08721e-16	0.555078	0.43	0.239	1.07898e-11	8	0.191
Htr1f1	4.12667e-16	1.08208	0.3	0.126	1.0894e-11	8	0.174
Srrm41	4.32853e-16	0.472128	0.617	0.395	1.14269e-11	8	0.222
Ap3m22	4.45708e-16	0.302998	0.846	0.646	1.17662e-11	8	0.2
Wdr173	4.53648e-16	0.397042	0.608	0.397	1.19759e-11	8	0.211
Apbb12	4.54987e-16	0.305151	0.997	0.939	1.20112e-11	8	0.058
E330009J07Rik2	4.59493e-16	0.420607	0.513	0.309	1.21301e-11	8	0.204
Znhit33	4.5977e-16	0.265657	0.798	0.595	1.21375e-11	8	0.203
Nrcam2	4.96666e-16	0.267468	0.95	0.788	1.31115e-11	8	0.162
Hmgn32	4.97113e-16	0.308254	0.929	0.755	1.31233e-11	8	0.174
Ppfia33	5.11053e-16	0.29256	0.801	0.596	1.34913e-11	8	0.205
Ywhab3	5.1768e-16	0.253793	1	0.968	1.36662e-11	8	0.032
Rbm32	5.2446e-16	0.371006	0.593	0.405	1.38452e-11	8	0.188
Ank2	5.41951e-16	0.255139	0.964	0.821	1.4307e-11	8	0.143
Tango22	5.50229e-16	0.293998	0.908	0.723	1.45255e-11	8	0.185
Sept93	5.54669e-16	0.693969	0.463	0.259	1.46427e-11	8	0.204
Snph3	5.64286e-16	0.389812	0.908	0.727	1.48966e-11	8	0.181
Gnb52	5.70834e-16	0.30684	0.935	0.767	1.50694e-11	8	0.168
Ppp2r2b3	5.93205e-16	0.26322	0.947	0.782	1.566e-11	8	0.165
Sobp2	5.99592e-16	0.408747	0.858	0.661	1.58286e-11	8	0.197
Grk2	6.11119e-16	0.296652	0.846	0.644	1.61329e-11	8	0.202
Arhgap322	6.25575e-16	0.305028	0.884	0.695	1.65146e-11	8	0.189
Sumo11	6.32498e-16	0.333793	0.973	0.852	1.66973e-11	8	0.121
Rap2a2	6.56263e-16	0.301009	0.715	0.505	1.73247e-11	8	0.21
D430041D05Rik2	6.73715e-16	0.437793	0.822	0.611	1.77854e-11	8	0.211
Robo33	7.05537e-16	0.964659	0.282	0.117	1.86255e-11	8	0.165
Irgq3	7.06295e-16	0.388403	0.611	0.406	1.86455e-11	8	0.205
Ranbp92	7.40335e-16	0.371043	0.846	0.642	1.95441e-11	8	0.204
Antxr11	7.5812e-16	0.409631	0.35	0.18	2.00136e-11	8	0.17
Neto22	7.70222e-16	0.410252	0.588	0.38	2.03331e-11	8	0.208
Poc1a2	7.71413e-16	0.428538	0.54	0.333	2.03645e-11	8	0.207
Rapgef21	8.13581e-16	0.299385	0.813	0.607	2.14777e-11	8	0.206
Arhgap261	8.18098e-16	0.414802	0.908	0.735	2.1597e-11	8	0.173
2810455O05Rik3	8.40394e-16	0.826182	0.344	0.164	2.21856e-11	8	0.18
Gm394692	8.73253e-16	0.439085	0.496	0.302	2.3053e-11	8	0.194
Hba-a13	8.8002e-16	0.390144	0.647	0.421	2.32316e-11	8	0.226
Pitpnm23	8.87629e-16	0.405524	0.751	0.533	2.34325e-11	8	0.218
Psmc61	8.92478e-16	0.271324	0.97	0.83	2.35605e-11	8	0.14
Cadps3	8.93402e-16	0.264225	0.985	0.865	2.35849e-11	8	0.12
Jph12	8.95663e-16	0.407579	0.383	0.212	2.36446e-11	8	0.171
Fmn2	9.00251e-16	0.37011	0.804	0.595	2.37657e-11	8	0.209
Rab6b2	9.12844e-16	0.26435	1	0.964	2.40982e-11	8	0.036
Med241	9.14634e-16	0.451169	0.623	0.404	2.41454e-11	8	0.219
Prkar2b2	9.43419e-16	0.659474	0.65	0.423	2.49053e-11	8	0.227
Smg1	9.98672e-16	0.308443	0.647	0.446	2.63639e-11	8	0.201
Tceal52	1.01154e-15	0.253093	0.988	0.873	2.67038e-11	8	0.115
Lzts32	1.11531e-15	0.584702	0.504	0.293	2.9443e-11	8	0.211
Sun12	1.18229e-15	0.342363	0.599	0.393	3.12113e-11	8	0.206
Ccdc1812	1.19107e-15	0.364742	0.576	0.374	3.14431e-11	8	0.202
Tlcd22	1.20237e-15	0.558552	0.519	0.312	3.17413e-11	8	0.207
Med302	1.20509e-15	0.322474	0.712	0.508	3.18132e-11	8	0.204
Lsm72	1.22292e-15	0.255907	0.994	0.895	3.2284e-11	8	0.099
Rp92	1.22656e-15	0.314987	0.92	0.75	3.238e-11	8	0.17
Ccdc95	1.26658e-15	0.350074	0.567	0.366	3.34363e-11	8	0.201
Tusc22	1.27375e-15	0.286451	0.932	0.766	3.36258e-11	8	0.166
Hikeshi	1.29503e-15	0.368581	0.855	0.66	3.41875e-11	8	0.195
Scg32	1.32005e-15	0.296963	0.991	0.917	3.48481e-11	8	0.074
Sgsm32	1.35135e-15	0.371947	0.697	0.484	3.56744e-11	8	0.213
Inpp4a1	1.35677e-15	0.39476	0.846	0.643	3.58172e-11	8	0.203
Naa201	1.42195e-15	0.351714	0.878	0.69	3.7538e-11	8	0.188
Pip4k2b2	1.442e-15	0.418719	0.724	0.508	3.80674e-11	8	0.216
Fam135b1	1.44456e-15	0.50951	0.659	0.438	3.8135e-11	8	0.221
Extl14	1.58711e-15	0.769705	0.454	0.247	4.1898e-11	8	0.207
Cenpv	1.63418e-15	0.398016	0.685	0.47	4.31408e-11	8	0.215
Wipf22	1.64173e-15	0.297049	0.846	0.655	4.334e-11	8	0.191
Casd12	1.72806e-15	0.306341	0.68	0.475	4.56191e-11	8	0.205
Gria42	1.74199e-15	0.360935	0.923	0.75	4.59869e-11	8	0.173
Nin1	1.84159e-15	0.32434	0.596	0.391	4.86163e-11	8	0.205
Schip12	1.94055e-15	0.556588	0.383	0.201	5.12285e-11	8	0.182
Gm161833	2.0624e-15	0.472132	0.454	0.273	5.44452e-11	8	0.181
Ube2e22	2.1619e-15	0.331505	0.955	0.812	5.70721e-11	8	0.143
Gm457163	2.1829e-15	0.661088	0.463	0.263	5.76263e-11	8	0.2
Map4k31	2.18338e-15	0.533439	0.709	0.486	5.76391e-11	8	0.223
St7	2.22843e-15	0.510881	0.522	0.319	5.88284e-11	8	0.203
Klf71	2.26845e-15	0.445008	0.65	0.436	5.98847e-11	8	0.214
Gm17501	2.29846e-15	1.50304	0.151	0.038	6.0677e-11	8	0.113
Nme52	2.30264e-15	0.312427	0.537	0.345	6.07875e-11	8	0.192
Vps33a2	2.50091e-15	0.433431	0.721	0.506	6.60214e-11	8	0.215
Incenp2	2.54243e-15	0.638939	0.424	0.232	6.71177e-11	8	0.192
Pcnx21	2.56396e-15	0.428324	0.62	0.406	6.7686e-11	8	0.214
Prkab22	2.67881e-15	0.575717	0.484	0.282	7.07179e-11	8	0.202
Supt4a1	2.68525e-15	0.288697	0.964	0.834	7.08878e-11	8	0.13
Zfp1802	2.77346e-15	0.333038	0.579	0.383	7.32166e-11	8	0.196
Tmem126a1	2.82673e-15	0.346491	0.887	0.707	7.4623e-11	8	0.18
Pitpna2	2.84682e-15	0.25676	1	0.932	7.51533e-11	8	0.068
Umad12	2.8732e-15	0.394584	0.757	0.544	7.58495e-11	8	0.213
Sla	2.96681e-15	1.63953	0.187	0.057	7.83208e-11	8	0.13
Gm282852	3.13538e-15	0.345004	0.703	0.497	8.27709e-11	8	0.206
Tecpr21	3.22487e-15	0.288047	0.721	0.52	8.51334e-11	8	0.201
Jup	3.3597e-15	0.29475	0.573	0.372	8.86927e-11	8	0.201
2410004B18Rik1	3.43306e-15	0.337945	0.789	0.585	9.06293e-11	8	0.204
Chmp31	3.70223e-15	0.268118	0.935	0.773	9.77353e-11	8	0.162
Tbcc	3.92243e-15	0.301457	0.629	0.43	1.03548e-10	8	0.199
Astn22	4.02821e-15	0.529542	0.721	0.505	1.06341e-10	8	0.216
Brms1l1	4.58825e-15	0.287074	0.718	0.513	1.21125e-10	8	0.205
March51	4.75723e-15	0.32331	0.804	0.604	1.25586e-10	8	0.2
Kcnj62	4.94764e-15	0.516697	0.653	0.433	1.30613e-10	8	0.22
Ddx252	5.13833e-15	0.284943	0.727	0.528	1.35647e-10	8	0.199
Csnk1g31	5.41275e-15	0.281125	0.786	0.588	1.42891e-10	8	0.198
Arf51	5.69017e-15	0.307412	0.964	0.844	1.50215e-10	8	0.12
Tubg22	5.80796e-15	0.547632	0.715	0.502	1.53324e-10	8	0.213
Gprin14	5.87396e-15	0.333757	0.617	0.419	1.55067e-10	8	0.198
D17Wsu92e1	5.90979e-15	0.365154	0.932	0.777	1.56012e-10	8	0.155
Sidt12	5.98624e-15	0.364979	0.481	0.295	1.58031e-10	8	0.186
Cpne52	6.00003e-15	0.410567	0.617	0.403	1.58395e-10	8	0.214
Dctn31	6.04914e-15	0.271591	0.997	0.945	1.59691e-10	8	0.052
Fam133b4	6.08438e-15	0.311753	0.772	0.571	1.60622e-10	8	0.201
Otulin1	6.17412e-15	0.396458	0.605	0.397	1.62991e-10	8	0.208
Ccni2	6.44579e-15	0.270493	0.947	0.802	1.70162e-10	8	0.145
Hes12	6.49407e-15	0.289345	0.43	0.257	1.71437e-10	8	0.173
Glt1d1	6.79139e-15	0.660387	0.415	0.228	1.79286e-10	8	0.187
Zfp5601	6.87048e-15	0.274538	0.561	0.375	1.81374e-10	8	0.186
Lnx12	7.02144e-15	0.746708	0.442	0.243	1.85359e-10	8	0.199
Slc37a32	7.15343e-15	0.252674	0.51	0.327	1.88843e-10	8	0.183
Tuba82	7.3465e-15	0.744048	0.389	0.205	1.9394e-10	8	0.184
Zfp62	7.74533e-15	0.313359	0.478	0.295	2.04469e-10	8	0.183
Ipo51	8.06765e-15	0.274872	0.843	0.655	2.12978e-10	8	0.188
Map3k52	8.49183e-15	0.483688	0.567	0.358	2.24176e-10	8	0.209
Atp6v1h	8.82654e-15	0.368364	0.955	0.839	2.33012e-10	8	0.116
Abcf22	9.6776e-15	0.427475	0.718	0.509	2.55479e-10	8	0.209
Irak1bp13	9.84094e-15	0.285331	0.659	0.464	2.59791e-10	8	0.195
Pten1	1.00586e-14	0.309288	0.769	0.568	2.65538e-10	8	0.201
Eloc	1.04527e-14	0.304559	0.985	0.899	2.7594e-10	8	0.086
Dnaja11	1.05383e-14	0.274546	1	0.938	2.78201e-10	8	0.062
Bri3	1.11896e-14	0.329259	0.878	0.702	2.95395e-10	8	0.176
Maneal2	1.12382e-14	0.412986	0.614	0.413	2.96678e-10	8	0.201
Pradc12	1.16284e-14	0.676186	0.51	0.306	3.06978e-10	8	0.204
Ralyl2	1.23829e-14	0.337944	0.92	0.752	3.26897e-10	8	0.168
Gm19762	1.24506e-14	0.391648	0.585	0.385	3.28682e-10	8	0.2
Dlgap43	1.25613e-14	0.334889	0.976	0.868	3.31605e-10	8	0.108
Dtna	1.26787e-14	0.308997	0.905	0.736	3.34705e-10	8	0.169
Abcc5	1.27047e-14	0.251526	0.777	0.587	3.35392e-10	8	0.19
Dennd5b2	1.29139e-14	0.343222	0.703	0.5	3.40914e-10	8	0.203
Pxdn1	1.29702e-14	0.651799	0.448	0.253	3.424e-10	8	0.195
Cuedc22	1.35417e-14	0.277336	0.991	0.917	3.57488e-10	8	0.074
Rab1a2	1.36681e-14	0.251266	0.97	0.84	3.60823e-10	8	0.13
Slc5a52	1.36701e-14	0.284385	0.466	0.292	3.60876e-10	8	0.174
Senp22	1.36853e-14	0.251019	0.76	0.563	3.61278e-10	8	0.197
Rnf1571	1.39334e-14	0.316035	0.902	0.726	3.67829e-10	8	0.176
Usf32	1.43356e-14	0.263859	0.567	0.377	3.78445e-10	8	0.19
Wdr473	1.46918e-14	0.384332	0.834	0.636	3.87849e-10	8	0.198
Hmgb1	1.48849e-14	0.253193	0.991	0.899	3.92946e-10	8	0.092
Ube3b2	1.51928e-14	0.477744	0.706	0.495	4.01075e-10	8	0.211
Metrnl3	1.53104e-14	0.499488	0.35	0.185	4.04179e-10	8	0.165
Iqsec11	1.57973e-14	0.387758	0.941	0.804	4.17034e-10	8	0.137
Kcnk43	1.68034e-14	0.812556	0.326	0.158	4.43592e-10	8	0.168
Man2a11	1.7271e-14	0.636909	0.478	0.276	4.55937e-10	8	0.202
Plpp5	1.76258e-14	0.881375	0.38	0.194	4.65305e-10	8	0.186
Ndufa14	1.76358e-14	0.256821	1	0.968	4.65569e-10	8	0.032
Hace12	1.80809e-14	0.458889	0.522	0.321	4.77317e-10	8	0.201
Gm161053	1.85681e-14	0.320989	0.724	0.535	4.9018e-10	8	0.189
Zfand2a	1.88828e-14	0.318579	0.573	0.384	4.98488e-10	8	0.189
Rin12	1.95426e-14	0.526646	0.347	0.183	5.15906e-10	8	0.164
Rogdi2	1.95616e-14	0.260097	0.973	0.855	5.16407e-10	8	0.118
Rnf1262	2.08397e-14	0.302808	0.795	0.602	5.50147e-10	8	0.193
Sgsm14	2.09246e-14	0.457984	0.685	0.472	5.52387e-10	8	0.213
Mtmr72	2.09376e-14	0.374346	0.611	0.41	5.52731e-10	8	0.201
Lrrfip23	2.13782e-14	0.454766	0.721	0.512	5.64364e-10	8	0.209
Josd12	2.14106e-14	0.520923	0.659	0.443	5.65217e-10	8	0.216
Clvs22	2.1623e-14	0.575899	0.513	0.313	5.70826e-10	8	0.2
Ctnna21	2.16358e-14	0.41778	0.953	0.835	5.71164e-10	8	0.118
Gm282211	2.16578e-14	0.701675	0.205	0.085	5.71745e-10	8	0.12
Uba2	2.18056e-14	0.30073	0.858	0.669	5.75646e-10	8	0.189
Nbn2	2.20602e-14	0.407215	0.412	0.242	5.82368e-10	8	0.17
Bmt21	2.23658e-14	0.316673	0.555	0.365	5.90435e-10	8	0.19
Amn12	2.25537e-14	0.292573	0.567	0.382	5.95396e-10	8	0.185
Scai2	2.25822e-14	0.319119	0.697	0.492	5.96146e-10	8	0.205
Rundc3a3	2.28338e-14	0.282398	0.994	0.909	6.02791e-10	8	0.085
Mrpl35	2.46636e-14	0.266121	0.766	0.575	6.51094e-10	8	0.191
Klhl291	2.49738e-14	0.374199	0.709	0.503	6.59284e-10	8	0.206
Acot9	2.58825e-14	0.520249	0.436	0.253	6.83273e-10	8	0.183
1110004E09Rik1	2.70214e-14	0.272306	0.715	0.519	7.13338e-10	8	0.196
B230217O12Rik1	2.87888e-14	0.277803	0.404	0.244	7.59995e-10	8	0.16
Jdp23	2.92124e-14	0.476651	0.641	0.425	7.71178e-10	8	0.216
Kcnk21	2.92221e-14	0.306962	0.911	0.746	7.71435e-10	8	0.165
Napa3	2.98476e-14	0.276315	0.994	0.94	7.87946e-10	8	0.054
Ppih1	3.07113e-14	0.293331	0.543	0.358	8.10748e-10	8	0.185
Ppp1ca	3.09492e-14	0.260245	0.994	0.913	8.17028e-10	8	0.081
Gga21	3.21117e-14	0.354855	0.484	0.305	8.47716e-10	8	0.179
Klhl403	3.22145e-14	1.02114	0.237	0.097	8.50431e-10	8	0.14
Dand53	3.28839e-14	0.482301	0.433	0.254	8.68101e-10	8	0.179
P4ha1	3.34578e-14	0.352432	0.674	0.468	8.83251e-10	8	0.206
Plpp73	3.36337e-14	0.462359	0.499	0.307	8.87895e-10	8	0.192
Sertad13	3.39259e-14	0.563543	0.451	0.26	8.9561e-10	8	0.191
Tmem159	3.69997e-14	0.54317	0.374	0.203	9.76756e-10	8	0.171
Ppp1r371	4.43735e-14	0.344416	0.588	0.397	1.17142e-09	8	0.191
Rasgef1c2	4.6079e-14	0.637724	0.418	0.23	1.21644e-09	8	0.188
Pianp2	4.71524e-14	0.327954	0.846	0.661	1.24478e-09	8	0.185
D030056L22Rik	4.80632e-14	0.420505	0.596	0.394	1.26882e-09	8	0.202
Tpd52	5.19804e-14	0.299015	0.843	0.661	1.37223e-09	8	0.182
Rbfox2	5.50757e-14	0.354296	0.899	0.731	1.45394e-09	8	0.168
Bahd11	5.58891e-14	0.3472	0.445	0.266	1.47542e-09	8	0.179
Srf3	5.80766e-14	0.505112	0.534	0.332	1.53316e-09	8	0.202
Hnrnpll1	5.81021e-14	0.352552	0.662	0.46	1.53384e-09	8	0.202
Llph1	5.94075e-14	0.261448	0.893	0.723	1.5683e-09	8	0.17
9530059O14Rik	6.01443e-14	0.537277	0.501	0.3	1.58775e-09	8	0.201
Srrm32	6.14027e-14	0.362461	0.665	0.464	1.62097e-09	8	0.201
Htr2a2	6.14478e-14	0.655602	0.359	0.186	1.62216e-09	8	0.173
Tspoap13	6.2381e-14	0.274663	0.745	0.551	1.6468e-09	8	0.194
Utp42	6.32664e-14	0.417409	0.57	0.373	1.67017e-09	8	0.197
Prrt31	6.33119e-14	0.700975	0.537	0.33	1.67137e-09	8	0.207
Tnrc6c	6.53722e-14	0.343599	0.789	0.59	1.72576e-09	8	0.199
Btrc1	6.62382e-14	0.320612	0.769	0.574	1.74862e-09	8	0.195
Bcor2	6.71349e-14	0.301535	0.602	0.413	1.77229e-09	8	0.189
Tmem2184	6.94113e-14	0.378349	0.549	0.358	1.83239e-09	8	0.191
Yrdc2	7.12811e-14	0.277986	0.632	0.439	1.88175e-09	8	0.193
Slc7a81	7.27797e-14	0.413458	0.546	0.352	1.92131e-09	8	0.194
Itpa2	7.44651e-14	0.272305	0.869	0.693	1.96581e-09	8	0.176
Npas43	7.44763e-14	0.666061	0.335	0.163	1.9661e-09	8	0.172
Fam49b1	7.5303e-14	0.251807	0.947	0.802	1.98792e-09	8	0.145
Spire12	7.53401e-14	0.286712	0.861	0.68	1.9889e-09	8	0.181
Hectd23	8.08277e-14	0.733424	0.412	0.225	2.13377e-09	8	0.187
Ccnb11	8.13877e-14	1.58341	0.193	0.062	2.14855e-09	8	0.131
Atrx	8.2052e-14	0.25963	0.869	0.691	2.16609e-09	8	0.178
Armcx12	8.3335e-14	0.253087	0.774	0.583	2.19996e-09	8	0.191
Plpp13	8.52085e-14	0.384429	0.694	0.498	2.24942e-09	8	0.196
Tbc1d91	8.53374e-14	0.301828	0.721	0.525	2.25282e-09	8	0.196
Tmem132b1	8.93039e-14	0.438085	0.783	0.588	2.35753e-09	8	0.195
Fam189a13	8.94401e-14	0.255082	0.754	0.558	2.36113e-09	8	0.196
Camsap22	9.05289e-14	0.285561	0.872	0.695	2.38987e-09	8	0.177
Ipo111	9.14262e-14	0.384317	0.68	0.477	2.41356e-09	8	0.203
Meis31	9.30635e-14	0.329108	0.543	0.357	2.45678e-09	8	0.186
B3galnt13	9.56044e-14	0.255359	0.671	0.48	2.52386e-09	8	0.191
Gm437382	9.82811e-14	0.324597	0.828	0.65	2.59452e-09	8	0.178
Faah3	9.84348e-14	0.26555	0.671	0.481	2.59858e-09	8	0.19
Gm195311	1.02413e-13	0.667333	0.359	0.191	2.70361e-09	8	0.168
Gm208782	1.04857e-13	1.68517	0.175	0.055	2.76812e-09	8	0.12
5730480H06Rik1	1.05094e-13	0.252042	0.341	0.199	2.77438e-09	8	0.142
Ap2m1	1.06832e-13	0.286397	0.991	0.919	2.82026e-09	8	0.072
Gm16263	1.06924e-13	1.90329	0.125	0.029	2.8227e-09	8	0.096
Ncoa6	1.13378e-13	0.30285	0.593	0.406	2.99306e-09	8	0.187
Zfp6973	1.14544e-13	0.379262	0.487	0.308	3.02385e-09	8	0.179
Pagr1b2	1.16621e-13	0.288164	0.671	0.483	3.07868e-09	8	0.188
Tgfb1i11	1.21753e-13	0.837395	0.226	0.093	3.21416e-09	8	0.133
Nr2c22	1.26194e-13	0.338349	0.706	0.511	3.3314e-09	8	0.195
Nktr	1.27798e-13	0.313994	0.721	0.522	3.37374e-09	8	0.199
Ntng2	1.29732e-13	1.43159	0.267	0.121	3.4248e-09	8	0.146
2900055J20Rik2	1.30295e-13	0.583547	0.445	0.259	3.43965e-09	8	0.186
Dpp4	1.34322e-13	0.690493	0.139	0.044	3.54595e-09	8	0.095
Ubald13	1.37094e-13	0.341793	0.875	0.709	3.61914e-09	8	0.166
Mcf2l2	1.39209e-13	0.372533	0.73	0.525	3.67498e-09	8	0.205
Kif3b1	1.3955e-13	0.384429	0.602	0.405	3.68398e-09	8	0.197
Gm289053	1.43474e-13	0.900616	0.32	0.155	3.78758e-09	8	0.165
Ier33	1.51089e-13	0.490779	0.507	0.317	3.98859e-09	8	0.19
Arglu11	1.53318e-13	0.300792	0.822	0.632	4.04744e-09	8	0.19
Cnot72	1.54004e-13	0.285713	0.777	0.587	4.06555e-09	8	0.19
Iqsec33	1.57352e-13	0.306395	0.688	0.494	4.15393e-09	8	0.194
Glrx2	1.6538e-13	0.386593	0.908	0.767	4.36588e-09	8	0.141
Thap113	1.70153e-13	0.350637	0.516	0.331	4.49187e-09	8	0.185
Coq10b1	1.7225e-13	0.543296	0.588	0.385	4.54722e-09	8	0.203
Smpd31	1.72964e-13	0.328109	0.496	0.317	4.56607e-09	8	0.179
Sergef2	1.73698e-13	0.294685	0.629	0.445	4.58546e-09	8	0.184
Gm435173	1.75369e-13	0.826231	0.22	0.093	4.62956e-09	8	0.127
Kcnj113	1.7995e-13	0.439028	0.457	0.283	4.7505e-09	8	0.174
Rsrp1	1.79986e-13	0.311106	0.97	0.847	4.75144e-09	8	0.123
Far1	1.84508e-13	0.302538	0.813	0.623	4.87084e-09	8	0.19
A330070K13Rik	1.99392e-13	1.66183	0.116	0.026	5.26375e-09	8	0.09
Stard42	2.00565e-13	0.514286	0.445	0.266	5.29473e-09	8	0.179
Emb2	2.00832e-13	0.270641	0.588	0.394	5.30176e-09	8	0.194
Nup621	2.03617e-13	0.266501	0.496	0.325	5.37529e-09	8	0.171
Rnf1653	2.09374e-13	0.413247	0.605	0.405	5.52727e-09	8	0.2
Zfp5802	2.23745e-13	0.345704	0.611	0.419	5.90666e-09	8	0.192
Hbb-bt2	2.3145e-13	0.255404	0.463	0.269	6.11005e-09	8	0.194
Dnal12	2.34516e-13	0.476041	0.653	0.447	6.19099e-09	8	0.206
Wdr743	2.38371e-13	0.278701	0.682	0.491	6.29276e-09	8	0.191
Arhgap202	2.41945e-13	0.423994	0.582	0.387	6.3871e-09	8	0.195
Zfp2513	2.52077e-13	0.376551	0.57	0.381	6.65459e-09	8	0.189
Gls22	2.54061e-13	0.780286	0.404	0.221	6.70697e-09	8	0.183
Kras1	2.58265e-13	0.277966	0.834	0.653	6.81794e-09	8	0.181
Plxdc12	2.60145e-13	0.267584	0.537	0.357	6.86757e-09	8	0.18
Gm24151	2.64604e-13	0.429274	0.362	0.206	6.98527e-09	8	0.156
Herc4	2.64826e-13	0.352568	0.496	0.316	6.99114e-09	8	0.18
Dip2c1	2.84796e-13	0.411695	0.843	0.661	7.51834e-09	8	0.182
Phyhipl	2.9306e-13	0.300622	0.944	0.813	7.73648e-09	8	0.131
Mettl24	3.03872e-13	1.69239	0.148	0.042	8.02192e-09	8	0.106
Tarsl22	3.05433e-13	0.398051	0.534	0.351	8.06312e-09	8	0.183
Lgi12	3.12359e-13	0.267732	0.76	0.573	8.24597e-09	8	0.187
Rab353	3.2198e-13	0.297445	0.748	0.559	8.49995e-09	8	0.189
Pdpk12	3.3962e-13	0.34036	0.804	0.616	8.96562e-09	8	0.188
Dip2b	3.55788e-13	0.321555	0.822	0.637	9.39245e-09	8	0.185
Tlk12	3.76715e-13	0.40154	0.76	0.566	9.94489e-09	8	0.194
Acbd61	3.77016e-13	0.283786	0.887	0.724	9.95285e-09	8	0.163
Lmtk22	3.84457e-13	0.256234	0.727	0.539	1.01493e-08	8	0.188
Jade21	3.86689e-13	0.279477	0.561	0.381	1.02082e-08	8	0.18
Ccng22	3.91285e-13	0.49646	0.543	0.347	1.03295e-08	8	0.196
Ctdspl1	4.00552e-13	0.365422	0.484	0.306	1.05742e-08	8	0.178
Gm472833	4.27582e-13	0.40092	0.881	0.705	1.12877e-08	8	0.176
Hhla12	4.32196e-13	0.364712	0.439	0.284	1.14095e-08	8	0.155
Trim462	4.39182e-13	0.273624	0.552	0.377	1.1594e-08	8	0.175
Cstf33	4.39369e-13	0.260065	0.777	0.593	1.15989e-08	8	0.184
Aprt1	4.40981e-13	0.278735	0.878	0.71	1.16415e-08	8	0.168
Wisp11	4.45399e-13	1.77699	0.125	0.03	1.17581e-08	8	0.095
Cacna1a2	4.51532e-13	0.288745	0.902	0.739	1.192e-08	8	0.163
2510002D24Rik2	4.83767e-13	0.312961	0.65	0.466	1.2771e-08	8	0.184
Snrpb	4.86056e-13	0.27081	0.961	0.839	1.28314e-08	8	0.122
Ier22	4.8675e-13	0.541501	0.347	0.193	1.28497e-08	8	0.154
Vps37b3	4.99259e-13	0.339256	0.427	0.264	1.31799e-08	8	0.163
Egfl72	5.07748e-13	0.302697	0.668	0.476	1.3404e-08	8	0.192
Mpp22	5.46198e-13	0.338703	0.694	0.508	1.44191e-08	8	0.186
Aimp2	5.63523e-13	0.253389	0.635	0.455	1.48764e-08	8	0.18
Srpk12	5.65703e-13	0.441275	0.605	0.409	1.4934e-08	8	0.196
Slc25a162	5.78824e-13	0.578364	0.528	0.334	1.52804e-08	8	0.194
Vcpkmt2	5.80698e-13	0.815407	0.368	0.195	1.53299e-08	8	0.173
Mtmr122	5.90249e-13	0.62618	0.51	0.314	1.5582e-08	8	0.196
Otud12	6.0676e-13	0.468599	0.398	0.23	1.60179e-08	8	0.168
Gm408411	6.32692e-13	0.437293	0.43	0.26	1.67024e-08	8	0.17
Cdipt2	6.51803e-13	0.310243	0.887	0.724	1.7207e-08	8	0.163
Vps13b	6.72887e-13	0.314522	0.709	0.518	1.77635e-08	8	0.191
Ephb21	6.80446e-13	0.496839	0.404	0.233	1.79631e-08	8	0.171
Zdhhc232	6.80867e-13	0.754386	0.282	0.135	1.79742e-08	8	0.147
Gmcl11	6.96201e-13	0.437508	0.537	0.349	1.8379e-08	8	0.188
Gm485302	7.03749e-13	1.46672	0.172	0.058	1.85783e-08	8	0.114
Itga5	7.25283e-13	0.808903	0.172	0.063	1.91468e-08	8	0.109
Abi3bp1	7.67589e-13	1.62439	0.151	0.044	2.02636e-08	8	0.107
Chmp2b	7.68071e-13	0.263512	0.78	0.599	2.02763e-08	8	0.181
Gm142953	8.00574e-13	0.355318	0.576	0.393	2.11343e-08	8	0.183
Lztfl11	8.44529e-13	0.256298	0.623	0.441	2.22947e-08	8	0.182
Lamtor32	8.55495e-13	0.299294	0.724	0.536	2.25842e-08	8	0.188
Smarcd12	8.91604e-13	0.259535	0.855	0.684	2.35374e-08	8	0.171
Miat3	8.93544e-13	0.282573	0.902	0.737	2.35887e-08	8	0.165
Ssu721	9.19153e-13	0.270236	0.985	0.903	2.42647e-08	8	0.082
Prelid3a3	9.26207e-13	0.255195	0.582	0.403	2.44509e-08	8	0.179
Dcbld11	9.36246e-13	1.13533	0.258	0.112	2.47159e-08	8	0.146
Gatsl22	9.54326e-13	0.252832	0.855	0.687	2.51932e-08	8	0.168
Limk11	9.58168e-13	0.271835	0.576	0.398	2.52947e-08	8	0.178
Relt2	9.73119e-13	0.386249	0.454	0.286	2.56894e-08	8	0.168
Spaca61	9.92369e-13	0.467242	0.368	0.208	2.61976e-08	8	0.16
Pgr2	1.01647e-12	0.566746	0.374	0.211	2.68339e-08	8	0.163
Zfp601	1.01666e-12	0.268614	0.493	0.329	2.68388e-08	8	0.164
Hat1	1.02624e-12	0.253467	0.54	0.367	2.70916e-08	8	0.173
Smg92	1.03964e-12	0.466683	0.567	0.38	2.74456e-08	8	0.187
Ccdc431	1.04634e-12	0.308664	0.493	0.322	2.76222e-08	8	0.171
Cdc5l1	1.06472e-12	0.255479	0.626	0.45	2.81076e-08	8	0.176
Slc43a21	1.10277e-12	0.296122	0.706	0.523	2.91121e-08	8	0.183
Ftx2	1.13323e-12	0.459889	0.499	0.316	2.99162e-08	8	0.183
Esrrg1	1.2072e-12	0.40711	0.623	0.427	3.18689e-08	8	0.196
Bcl7a2	1.2559e-12	0.444294	0.591	0.405	3.31546e-08	8	0.186
Midn2	1.26481e-12	0.537183	0.513	0.328	3.33898e-08	8	0.185
Nubp11	1.35398e-12	0.413287	0.383	0.227	3.57437e-08	8	0.156
Cetn32	1.38799e-12	0.266996	0.944	0.817	3.66416e-08	8	0.127
Itga81	1.44683e-12	1.28153	0.211	0.081	3.81948e-08	8	0.13
Ppp2r3c3	1.45497e-12	0.279532	0.602	0.433	3.84098e-08	8	0.169
Edc41	1.49831e-12	0.383535	0.623	0.431	3.95539e-08	8	0.192
Znrd13	1.56505e-12	0.341721	0.703	0.516	4.13158e-08	8	0.187
Lrrc43	1.60894e-12	0.29654	0.682	0.499	4.24744e-08	8	0.183
Slc16a10	1.61374e-12	1.29718	0.184	0.065	4.26011e-08	8	0.119
Slc30a42	1.67397e-12	0.313926	0.534	0.358	4.41911e-08	8	0.176
Thrb2	1.96525e-12	0.445225	0.68	0.483	5.18806e-08	8	0.197
Agk3	2.0294e-12	0.307388	0.487	0.315	5.3574e-08	8	0.172
Cyb5a	2.12119e-12	0.258731	0.982	0.907	5.59972e-08	8	0.075
Arhgap392	2.13821e-12	0.289252	0.659	0.472	5.64466e-08	8	0.187
Pdgfb2	2.17231e-12	0.431555	0.392	0.233	5.73469e-08	8	0.159
Saxo22	2.18578e-12	0.271183	0.469	0.308	5.77024e-08	8	0.161
Ltk3	2.21307e-12	0.900654	0.267	0.122	5.8423e-08	8	0.145
Slc25a26	2.2299e-12	0.278661	0.424	0.269	5.88673e-08	8	0.155
St6galnac63	2.24493e-12	0.282447	0.801	0.625	5.92638e-08	8	0.176
Eml41	2.35452e-12	0.39649	0.475	0.298	6.2157e-08	8	0.177
Zfp652os1	2.35575e-12	0.852936	0.306	0.152	6.21894e-08	8	0.154
Eml51	2.37149e-12	0.494244	0.602	0.407	6.2605e-08	8	0.195
Capn11	2.40999e-12	0.390297	0.329	0.188	6.36213e-08	8	0.141
Fam171b1	2.48626e-12	0.311849	0.926	0.784	6.56347e-08	8	0.142
Hnrnph22	2.49396e-12	0.378729	0.709	0.522	6.58381e-08	8	0.187
AC121788.12	2.53557e-12	1.01938	0.187	0.071	6.69365e-08	8	0.116
Impdh13	2.56848e-12	0.261052	0.543	0.371	6.78053e-08	8	0.172
Chd91	2.57762e-12	0.265263	0.807	0.629	6.80466e-08	8	0.178
Spata72	2.57993e-12	0.387706	0.439	0.278	6.81075e-08	8	0.161
Nvl1	2.58861e-12	0.414482	0.585	0.397	6.83368e-08	8	0.188
Btaf11	2.6499e-12	0.301361	0.674	0.49	6.99547e-08	8	0.184
Slf1	2.67638e-12	0.317808	0.347	0.206	7.06537e-08	8	0.141
Ell22	2.68414e-12	0.387273	0.585	0.398	7.08586e-08	8	0.187
Tubgcp23	2.70031e-12	0.418408	0.516	0.335	7.12856e-08	8	0.181
Rhof4	2.70772e-12	0.625326	0.451	0.271	7.14812e-08	8	0.18
Neu22	2.74577e-12	1.36715	0.223	0.088	7.24856e-08	8	0.135
Cbln23	2.82512e-12	0.2895	0.398	0.245	7.45803e-08	8	0.153
Arhgap332	2.87278e-12	0.324519	0.602	0.413	7.58384e-08	8	0.189
Osbpl63	3.11005e-12	0.280394	0.694	0.511	8.21023e-08	8	0.183
Gfra11	3.19318e-12	0.356421	0.448	0.28	8.42968e-08	8	0.168
Lclat14	3.24957e-12	0.299002	0.454	0.29	8.57855e-08	8	0.164
Zfand61	3.29567e-12	0.290944	0.789	0.612	8.70024e-08	8	0.177
Acsl52	3.38016e-12	0.267523	0.614	0.442	8.92328e-08	8	0.172
Coq8a3	3.4675e-12	0.254951	0.496	0.331	9.15386e-08	8	0.165
Zfp8312	3.53676e-12	0.450139	0.315	0.175	9.3367e-08	8	0.14
Rnasel2	3.65158e-12	0.560229	0.196	0.084	9.6398e-08	8	0.112
Mir124-2hg2	3.74922e-12	0.262848	0.665	0.485	9.89757e-08	8	0.18
Abcb103	4.01359e-12	0.335591	0.605	0.422	1.05955e-07	8	0.183
Hbb-bs3	4.30454e-12	0.434595	0.769	0.601	1.13635e-07	8	0.168
Gm160622	4.38678e-12	0.610728	0.252	0.123	1.15807e-07	8	0.129
Dnah14	4.41201e-12	1.31483	0.125	0.037	1.16473e-07	8	0.088
Wdr552	4.56832e-12	0.272311	0.323	0.189	1.20599e-07	8	0.134
Mmgt21	4.71513e-12	0.362143	0.418	0.261	1.24475e-07	8	0.157
Psmb52	4.74958e-12	0.266116	0.967	0.867	1.25384e-07	8	0.1
Ak43	4.77571e-12	0.304916	0.504	0.341	1.26074e-07	8	0.163
Klf62	4.82416e-12	0.295825	0.525	0.352	1.27353e-07	8	0.173
Gm9963	5.08131e-12	0.272	0.579	0.401	1.34141e-07	8	0.178
Gm270323	5.26159e-12	0.697815	0.332	0.177	1.38901e-07	8	0.155
Afdn2	5.44837e-12	0.290315	0.783	0.603	1.43831e-07	8	0.18
Man2c1	5.45282e-12	0.354216	0.418	0.261	1.43949e-07	8	0.157
Gipc11	5.49971e-12	0.362132	0.685	0.501	1.45187e-07	8	0.184
Abcc83	5.50685e-12	0.430441	0.365	0.213	1.45375e-07	8	0.152
Dtnb1	5.87257e-12	0.302018	0.757	0.577	1.5503e-07	8	0.18
Uxs12	5.92765e-12	0.438969	0.549	0.365	1.56484e-07	8	0.184
Osbpl101	5.99626e-12	0.678359	0.356	0.194	1.58295e-07	8	0.162
Dpf13	6.02397e-12	0.32421	0.499	0.334	1.59027e-07	8	0.165
Gm156312	6.10076e-12	0.70292	0.377	0.206	1.61054e-07	8	0.171
Tmem571	6.1081e-12	0.375544	0.647	0.467	1.61248e-07	8	0.18
Glmn1	6.5351e-12	0.620425	0.484	0.301	1.7252e-07	8	0.183
Gm450622	6.70646e-12	0.25506	0.493	0.33	1.77044e-07	8	0.163
Ccnt2	6.72445e-12	0.25785	0.582	0.404	1.77519e-07	8	0.178
Osbpl32	6.83038e-12	0.368121	0.475	0.304	1.80315e-07	8	0.171
Tbc1d7	6.97507e-12	0.319631	0.507	0.339	1.84135e-07	8	0.168
Nfkbib4	7.34867e-12	0.277296	0.783	0.614	1.93997e-07	8	0.169
Hbs1l1	7.47035e-12	0.271446	0.564	0.4	1.9721e-07	8	0.164
Focad	8.24229e-12	0.271255	0.525	0.359	2.17588e-07	8	0.166
Sybu1	8.26758e-12	0.289951	0.864	0.7	2.18256e-07	8	0.164
Brd3os2	8.86649e-12	0.536589	0.407	0.244	2.34066e-07	8	0.163
Gm206422	8.92004e-12	0.454776	0.424	0.261	2.3548e-07	8	0.163
Shisa74	8.92906e-12	0.409192	0.617	0.426	2.35718e-07	8	0.191
Larp1b1	9.28287e-12	0.254756	0.445	0.283	2.45058e-07	8	0.162
Xxylt11	9.48267e-12	0.452651	0.451	0.28	2.50333e-07	8	0.171
Dhx571	9.59774e-12	0.436876	0.463	0.29	2.53371e-07	8	0.173
Sbk11	9.63737e-12	0.489389	0.549	0.359	2.54417e-07	8	0.19
Cyb5r41	9.69086e-12	0.345369	0.608	0.423	2.55829e-07	8	0.185
Pcdh152	1.01831e-11	0.469105	0.694	0.499	2.68823e-07	8	0.195
A830009L08Rik2	1.05136e-11	0.61778	0.249	0.121	2.77549e-07	8	0.128
C1ra2	1.06271e-11	1.11958	0.128	0.038	2.80546e-07	8	0.09
Jakmip21	1.09956e-11	0.427745	0.665	0.476	2.90274e-07	8	0.189
Pip5k1a3	1.1162e-11	0.43335	0.65	0.459	2.94665e-07	8	0.191
Gsg1l2	1.14763e-11	0.371607	0.546	0.367	3.02962e-07	8	0.179
Arpc1a	1.17448e-11	0.279427	0.97	0.873	3.10051e-07	8	0.097
Rala	1.22004e-11	0.316158	0.84	0.674	3.22079e-07	8	0.166
Iffo12	1.27025e-11	0.278117	0.525	0.36	3.35333e-07	8	0.165
Jak2	1.40577e-11	0.256785	0.501	0.342	3.71109e-07	8	0.159
Smyd53	1.47922e-11	0.301279	0.519	0.35	3.90498e-07	8	0.169
Fam105a2	1.52375e-11	0.515471	0.457	0.283	4.02254e-07	8	0.174
Col12a11	1.56934e-11	0.757729	0.231	0.102	4.14291e-07	8	0.129
Smpd41	1.58135e-11	0.300406	0.415	0.264	4.1746e-07	8	0.151
Il17d2	1.69387e-11	0.357564	0.371	0.225	4.47164e-07	8	0.146
2210408I21Rik2	1.72982e-11	0.553692	0.573	0.387	4.56655e-07	8	0.186
AC133488.13	1.82005e-11	0.569338	0.38	0.219	4.80474e-07	8	0.161
Tmem1091	1.87157e-11	0.270194	0.617	0.444	4.94076e-07	8	0.173
Dgkg3	1.97043e-11	0.411584	0.451	0.285	5.20174e-07	8	0.166
Rhebl11	2.02981e-11	0.604966	0.332	0.181	5.3585e-07	8	0.151
Tm6sf12	2.08965e-11	0.671229	0.377	0.211	5.51646e-07	8	0.166
Zfp943	2.09886e-11	0.360839	0.448	0.292	5.54077e-07	8	0.156
Ddx461	2.13479e-11	0.414937	0.629	0.445	5.63562e-07	8	0.184
Herc63	2.18736e-11	0.585782	0.246	0.12	5.7744e-07	8	0.126
Gm158103	2.19556e-11	0.646937	0.318	0.168	5.79607e-07	8	0.15
Sntb21	2.19611e-11	0.862865	0.368	0.2	5.79751e-07	8	0.168
4933427D14Rik1	2.2099e-11	0.417552	0.409	0.247	5.83393e-07	8	0.162
Sorbs2os2	2.2452e-11	0.443262	0.386	0.232	5.9271e-07	8	0.154
Cdkl43	2.31316e-11	0.752249	0.291	0.148	6.10651e-07	8	0.143
Naa60	2.34338e-11	0.273212	0.718	0.541	6.18629e-07	8	0.177
Mknk2	2.40175e-11	0.372389	0.383	0.23	6.34037e-07	8	0.153
Gm492072	2.4154e-11	0.527073	0.3	0.17	6.37642e-07	8	0.13
Susd44	2.43332e-11	0.278214	0.881	0.728	6.42373e-07	8	0.153
5430416N02Rik3	2.43863e-11	0.435317	0.368	0.219	6.43773e-07	8	0.149
Gm266732	2.45268e-11	0.650086	0.258	0.128	6.47482e-07	8	0.13
Fgf101	2.48428e-11	0.799393	0.22	0.1	6.55825e-07	8	0.12
Evi51	2.48888e-11	0.268816	0.62	0.446	6.5704e-07	8	0.174
Tmsb15b21	2.51364e-11	0.800962	0.282	0.143	6.63577e-07	8	0.139
Nol4l3	2.60223e-11	0.275033	0.534	0.364	6.86963e-07	8	0.17
Cish2	2.65326e-11	0.825199	0.223	0.096	7.00434e-07	8	0.127
3110082I17Rik2	2.86678e-11	0.506513	0.493	0.316	7.56802e-07	8	0.177
Nav2	2.94071e-11	0.283803	0.887	0.733	7.76318e-07	8	0.154
Spata2l3	3.13435e-11	0.259067	0.481	0.32	8.27437e-07	8	0.161
A330009N23Rik3	3.25025e-11	0.735107	0.329	0.177	8.58034e-07	8	0.152
Ppip5k11	3.26383e-11	0.379772	0.668	0.482	8.61619e-07	8	0.186
Fam168b2	3.27959e-11	0.270811	0.905	0.76	8.65778e-07	8	0.145
Myrip2	3.30877e-11	0.338999	0.614	0.435	8.73483e-07	8	0.179
Mapkbp11	3.32601e-11	0.355012	0.439	0.28	8.78034e-07	8	0.159
Mtmr13	3.40275e-11	0.422311	0.537	0.361	8.98292e-07	8	0.176
Ly6e2	3.52479e-11	0.273784	0.953	0.855	9.30509e-07	8	0.098
Snap291	3.55713e-11	0.364559	0.395	0.245	9.39048e-07	8	0.15
Ddit3	3.73019e-11	0.258567	0.881	0.733	9.84734e-07	8	0.148
A830031A19Rik1	3.82018e-11	1.35924	0.166	0.059	1.00849e-06	8	0.107
Fbxl171	3.89683e-11	0.294669	0.786	0.613	1.02872e-06	8	0.173
Polr2j1	4.15538e-11	0.25147	0.941	0.817	1.09698e-06	8	0.124
Zrsr23	4.33044e-11	0.253114	0.81	0.645	1.14319e-06	8	0.165
Fbxo312	4.50675e-11	0.281872	0.789	0.619	1.18974e-06	8	0.17
Kbtbd72	4.66626e-11	0.374834	0.552	0.382	1.23184e-06	8	0.17
Trappc6b2	4.70666e-11	0.296954	0.902	0.762	1.24251e-06	8	0.14
Trabd2b	4.7226e-11	0.441448	0.187	0.079	1.24672e-06	8	0.108
Cop12	4.8617e-11	0.294933	0.736	0.56	1.28344e-06	8	0.176
Gopc1	5.05916e-11	0.284594	0.68	0.509	1.33557e-06	8	0.171
Lrif13	5.19029e-11	0.32867	0.576	0.406	1.37018e-06	8	0.17
Kri11	5.20172e-11	0.26195	0.49	0.332	1.3732e-06	8	0.158
Cplx31	5.23718e-11	0.343388	0.32	0.176	1.38256e-06	8	0.144
Rnf382	5.38093e-11	0.314456	0.445	0.292	1.42051e-06	8	0.153
Strip13	5.42896e-11	0.284507	0.638	0.465	1.43319e-06	8	0.173
Efna34	5.55824e-11	0.265175	0.605	0.439	1.46732e-06	8	0.166
Tbc1d302	5.606e-11	0.266384	0.534	0.374	1.47993e-06	8	0.16
Sp3	5.64978e-11	0.405636	0.528	0.356	1.49149e-06	8	0.172
Lemd31	5.65272e-11	0.272616	0.513	0.353	1.49226e-06	8	0.16
Icam41	5.77496e-11	1.31833	0.16	0.058	1.52453e-06	8	0.102
Rce12	5.90677e-11	0.283252	0.475	0.315	1.55933e-06	8	0.16
Npas22	6.3379e-11	0.562247	0.484	0.308	1.67314e-06	8	0.176
Fosl23	6.40485e-11	0.553735	0.392	0.231	1.69082e-06	8	0.161
Cpeb11	6.5321e-11	0.285853	0.7	0.526	1.72441e-06	8	0.174
Ankrd13b1	6.74278e-11	0.347818	0.398	0.252	1.78003e-06	8	0.146
Kansl11	6.84373e-11	0.259408	0.73	0.563	1.80668e-06	8	0.167
Mapk62	6.91332e-11	0.2516	0.496	0.336	1.82505e-06	8	0.16
Fam208b1	6.9323e-11	0.490657	0.359	0.208	1.83006e-06	8	0.151
Kcnmb4os2	7.22581e-11	0.933637	0.249	0.116	1.90754e-06	8	0.133
Brd1	7.72692e-11	0.272876	0.573	0.41	2.03983e-06	8	0.163
Sema4f3	8.27442e-11	0.358971	0.359	0.219	2.18436e-06	8	0.14
Olfr661	8.30483e-11	0.265847	0.353	0.228	2.19239e-06	8	0.125
Tcte23	8.35982e-11	0.511843	0.433	0.268	2.20691e-06	8	0.165
Ccdc1491	8.46902e-11	0.279283	0.558	0.397	2.23574e-06	8	0.161
Gm194101	8.71912e-11	0.738573	0.234	0.112	2.30176e-06	8	0.122
Azin21	9.33704e-11	0.324232	0.433	0.284	2.46488e-06	8	0.149
Fam196a2	9.77268e-11	0.653628	0.234	0.117	2.57989e-06	8	0.117
Zc3h8	1.02625e-10	0.536187	0.288	0.156	2.7092e-06	8	0.132
Znrf1	1.0347e-10	0.313908	0.813	0.647	2.73151e-06	8	0.166
Lpcat43	1.06412e-10	0.402737	0.46	0.299	2.80918e-06	8	0.161
Prss221	1.06738e-10	1.44802	0.136	0.042	2.81779e-06	8	0.094
Angptl62	1.10176e-10	0.497499	0.418	0.258	2.90855e-06	8	0.16
D130043K22Rik2	1.12315e-10	0.579817	0.386	0.228	2.965e-06	8	0.158
Mn13	1.17665e-10	0.453959	0.401	0.244	3.10625e-06	8	0.157
Nyap12	1.26518e-10	0.297258	0.501	0.343	3.33995e-06	8	0.158
Dgke2	1.27028e-10	0.250621	0.677	0.508	3.3534e-06	8	0.169
Gm139631	1.32729e-10	0.717349	0.157	0.063	3.50392e-06	8	0.094
Zfp5583	1.40522e-10	0.828138	0.237	0.11	3.70963e-06	8	0.127
Cdkl23	1.42006e-10	0.344317	0.451	0.296	3.74881e-06	8	0.155
1700019D03Rik1	1.42924e-10	0.307833	0.353	0.218	3.77304e-06	8	0.135
Zmat31	1.47928e-10	0.290728	0.703	0.533	3.90514e-06	8	0.17
Thada	1.52351e-10	0.260059	0.415	0.271	4.02191e-06	8	0.144
Pde2a3	1.61638e-10	0.582357	0.383	0.228	4.26708e-06	8	0.155
Fam92a2	1.64299e-10	0.290772	0.789	0.626	4.33733e-06	8	0.163
Gm458441	1.67389e-10	0.70247	0.329	0.18	4.41889e-06	8	0.149
Hcrtr11	1.68588e-10	1.0701	0.16	0.061	4.45056e-06	8	0.099
Fgf5	1.68931e-10	1.56879	0.125	0.037	4.45962e-06	8	0.088
2810425M01Rik1	1.71514e-10	0.419277	0.234	0.124	4.5278e-06	8	0.11
Cfap691	1.78471e-10	0.299587	0.318	0.196	4.71146e-06	8	0.122
Lrrfip1	1.83436e-10	0.286489	0.662	0.493	4.84252e-06	8	0.169
Nup93	1.89675e-10	0.429327	0.499	0.332	5.00724e-06	8	0.167
Lysmd42	1.93839e-10	0.276057	0.73	0.565	5.11716e-06	8	0.165
Fam78a	2.02475e-10	1.62437	0.139	0.045	5.34512e-06	8	0.094
Tyw51	2.03142e-10	0.467163	0.433	0.275	5.36274e-06	8	0.158
Zbtb163	2.26543e-10	0.42411	0.445	0.282	5.98051e-06	8	0.163
Eid22	2.29965e-10	0.296218	0.632	0.469	6.07083e-06	8	0.163
Gm303822	2.44689e-10	0.32755	0.16	0.075	6.45955e-06	8	0.085
Arx3	2.49328e-10	0.675304	0.303	0.163	6.582e-06	8	0.14
Mrps10	2.62953e-10	0.314186	0.727	0.561	6.94169e-06	8	0.166
Zfp5112	2.71471e-10	0.484132	0.448	0.287	7.16658e-06	8	0.161
Ogfod22	2.75085e-10	0.258834	0.567	0.41	7.26198e-06	8	0.157
1700003E16Rik3	2.76998e-10	0.382709	0.335	0.204	7.31246e-06	8	0.131
Letmd12	2.77296e-10	0.251898	0.516	0.36	7.32034e-06	8	0.156
Nkrf3	2.84987e-10	0.309561	0.46	0.309	7.52337e-06	8	0.151
Rgs111	2.94711e-10	0.598939	0.303	0.163	7.78008e-06	8	0.14
Cep701	3.0481e-10	0.319935	0.329	0.202	8.04667e-06	8	0.127
Adam91	3.10871e-10	0.275774	0.537	0.377	8.20668e-06	8	0.16
Lhx63	3.13253e-10	0.558162	0.261	0.137	8.26957e-06	8	0.124
Gm15446	3.20908e-10	0.415628	0.362	0.217	8.47165e-06	8	0.145
Them63	3.21997e-10	0.392414	0.374	0.237	8.5004e-06	8	0.137
Zfp9452	3.27211e-10	0.420803	0.436	0.281	8.63805e-06	8	0.155
Epor1	3.36623e-10	1.18773	0.208	0.089	8.8865e-06	8	0.119
Zfp944	3.37233e-10	0.349981	0.303	0.18	8.90261e-06	8	0.123
Prr365	3.76999e-10	0.444126	0.401	0.254	9.9524e-06	8	0.147
1500009L16Rik3	3.87752e-10	0.492212	0.608	0.433	1.02363e-05	8	0.175
Ythdc22	3.94667e-10	0.542195	0.412	0.255	1.04188e-05	8	0.157
Zbtb173	3.97956e-10	0.376912	0.43	0.281	1.05056e-05	8	0.149
Krt101	3.98197e-10	0.271121	0.605	0.44	1.0512e-05	8	0.165
Pcsk5	4.00069e-10	0.442338	0.264	0.141	1.05614e-05	8	0.123
Cox151	4.24272e-10	0.428165	0.303	0.176	1.12004e-05	8	0.127
3110079O15Rik	4.51313e-10	1.45182	0.113	0.034	1.19142e-05	8	0.079
Lrp8	4.63859e-10	0.252887	0.537	0.381	1.22454e-05	8	0.156
Lyzl42	4.68645e-10	1.33719	0.16	0.059	1.23718e-05	8	0.101
Alg10b2	4.69614e-10	0.283891	0.445	0.303	1.23973e-05	8	0.142
Podn	4.74548e-10	1.0185	0.134	0.046	1.25276e-05	8	0.088
Phtf21	5.35515e-10	0.571113	0.38	0.226	1.41371e-05	8	0.154
Med13l3	5.47467e-10	0.259096	0.78	0.623	1.44526e-05	8	0.157
Ttn	5.62818e-10	1.40758	0.104	0.029	1.48578e-05	8	0.075
Tpm3-rs71	5.64021e-10	0.60869	0.255	0.136	1.48896e-05	8	0.119
Mlx	5.66714e-10	0.303764	0.588	0.423	1.49607e-05	8	0.165
Plcxd32	5.76705e-10	0.409038	0.32	0.188	1.52244e-05	8	0.132
Maml31	5.91895e-10	0.451715	0.564	0.383	1.56254e-05	8	0.181
Tmem1071	5.93984e-10	0.455367	0.386	0.241	1.56806e-05	8	0.145
Atg16l11	6.45518e-10	0.378152	0.573	0.407	1.7041e-05	8	0.166
Rps6ka23	6.54704e-10	0.326022	0.546	0.387	1.72835e-05	8	0.159
1110046J04Rik1	6.55122e-10	0.369973	0.282	0.162	1.72946e-05	8	0.12
Gm143261	6.611e-10	0.417375	0.635	0.465	1.74524e-05	8	0.17
Ptk7	6.97418e-10	0.495239	0.19	0.086	1.84111e-05	8	0.104
Klhl81	7.03983e-10	0.518535	0.412	0.256	1.85844e-05	8	0.156
Ccdc1862	7.35458e-10	0.29021	0.561	0.401	1.94154e-05	8	0.16
Ccdc1773	7.44058e-10	0.35253	0.347	0.217	1.96424e-05	8	0.13
Car74	8.18125e-10	0.472166	0.353	0.215	2.15977e-05	8	0.138
Mcts2	8.29325e-10	0.274452	0.445	0.308	2.18934e-05	8	0.137
Gm267241	8.47707e-10	0.383939	0.264	0.153	2.23786e-05	8	0.111
Arhgef151	8.51797e-10	0.349723	0.371	0.236	2.24866e-05	8	0.135
Inafm22	8.98293e-10	0.284833	0.457	0.311	2.3714e-05	8	0.146
Fam160a22	9.0801e-10	0.428246	0.561	0.391	2.39705e-05	8	0.17
Zfyve282	9.40476e-10	0.420563	0.496	0.333	2.48276e-05	8	0.163
Slc22a3	9.4114e-10	0.328451	0.208	0.12	2.48451e-05	8	0.088
Aars22	9.60528e-10	0.339494	0.463	0.31	2.5357e-05	8	0.153
0610010F05Rik1	9.85497e-10	0.30181	0.593	0.429	2.60161e-05	8	0.164
D430042O09Rik2	9.87524e-10	0.39788	0.306	0.179	2.60697e-05	8	0.127
Dhx162	1.04226e-09	0.419939	0.359	0.221	2.75145e-05	8	0.138
Gdap21	1.08712e-09	0.471583	0.427	0.273	2.8699e-05	8	0.154
Gm98011	1.11378e-09	0.692245	0.267	0.141	2.94026e-05	8	0.126
Pcdhb121	1.15601e-09	0.925257	0.187	0.084	3.05176e-05	8	0.103
Brinp22	1.20864e-09	0.335263	0.685	0.519	3.19069e-05	8	0.166
Rsrc2	1.22923e-09	0.267551	0.884	0.745	3.24504e-05	8	0.139
Adra2c1	1.27075e-09	0.444171	0.261	0.142	3.35465e-05	8	0.119
Elfn22	1.32857e-09	0.275811	0.561	0.408	3.50728e-05	8	0.153
Gm350403	1.35547e-09	0.769284	0.226	0.109	3.57831e-05	8	0.117
Car12	1.35724e-09	0.387878	0.421	0.286	3.58297e-05	8	0.135
Dab2ip2	1.36515e-09	0.259431	0.742	0.58	3.60386e-05	8	0.162
Ubn1	1.38968e-09	0.341319	0.442	0.295	3.66861e-05	8	0.147
Mtf22	1.50222e-09	0.327103	0.54	0.381	3.9657e-05	8	0.159
4930415C11Rik4	1.51413e-09	0.494077	0.234	0.121	3.99714e-05	8	0.113
Ephb32	1.52493e-09	0.564165	0.3	0.169	4.02567e-05	8	0.131
Cenpw3	1.54639e-09	0.692993	0.338	0.194	4.08232e-05	8	0.144
Zfp2393	1.6387e-09	0.373003	0.454	0.304	4.326e-05	8	0.15
Pwwp2a1	1.69559e-09	0.32083	0.43	0.286	4.47619e-05	8	0.144
Mrpl532	1.75126e-09	0.390254	0.202	0.113	4.62315e-05	8	0.089
Gm119732	1.78397e-09	0.740698	0.211	0.102	4.7095e-05	8	0.109
Abhd14a1	1.80677e-09	0.340218	0.552	0.39	4.7697e-05	8	0.162
Mta12	1.83369e-09	0.276977	0.596	0.443	4.84076e-05	8	0.153
Zc2hc1a3	1.86983e-09	0.43546	0.665	0.497	4.93618e-05	8	0.168
Zdhhc131	1.91997e-09	0.486237	0.315	0.184	5.06852e-05	8	0.131
Abcb93	1.93534e-09	0.266021	0.439	0.304	5.1091e-05	8	0.135
Prrg32	1.94269e-09	0.450536	0.315	0.185	5.1285e-05	8	0.13
Uckl1os1	1.95028e-09	0.358102	0.288	0.174	5.14854e-05	8	0.114
Glt8d23	2.09668e-09	0.913755	0.226	0.105	5.53502e-05	8	0.121
Gm17322	2.11293e-09	1.22956	0.125	0.042	5.57793e-05	8	0.083
Ccer21	2.13314e-09	0.820424	0.202	0.096	5.63129e-05	8	0.106
Zfat1	2.31305e-09	0.595515	0.226	0.115	6.10622e-05	8	0.111
Kat142	2.48603e-09	0.299159	0.442	0.298	6.56288e-05	8	0.144
Gm172311	2.65804e-09	0.753574	0.202	0.096	7.01695e-05	8	0.106
Tsga10	2.66047e-09	0.313922	0.347	0.222	7.02337e-05	8	0.125
Htatip21	2.74032e-09	0.32036	0.35	0.223	7.23418e-05	8	0.127
Krit1	2.78692e-09	0.270237	0.531	0.379	7.3572e-05	8	0.152
Toe1	2.86971e-09	0.265007	0.243	0.145	7.57575e-05	8	0.098
Chn1os34	2.99052e-09	0.258762	0.332	0.203	7.89468e-05	8	0.129
Dpysl43	3.05639e-09	0.448278	0.442	0.294	8.06856e-05	8	0.148
Gm15478	3.08478e-09	0.33325	0.27	0.165	8.14352e-05	8	0.105
Fam43b3	3.41625e-09	0.334739	0.537	0.381	9.01856e-05	8	0.156
Unc13b2	3.43722e-09	0.479774	0.463	0.308	9.07391e-05	8	0.155
Fbxo6	3.52176e-09	0.273302	0.49	0.349	9.29711e-05	8	0.141
Ptges22	3.53258e-09	0.317263	0.644	0.484	9.32566e-05	8	0.16
Panct2	3.58459e-09	1.45853	0.113	0.035	9.46296e-05	8	0.078
Pigg2	3.62754e-09	0.362361	0.338	0.211	9.57634e-05	8	0.127
Slc9b21	3.74657e-09	0.554391	0.139	0.058	9.89057e-05	8	0.081
Ankrd161	3.83816e-09	0.307565	0.332	0.205	0.000101324	8	0.127
Fgfr1op	3.98373e-09	0.291798	0.418	0.284	0.000105167	8	0.134
2310035C23Rik	4.03713e-09	0.377343	0.656	0.491	0.000106576	8	0.165
Fst1	4.10282e-09	1.74937	0.131	0.044	0.00010831	8	0.087
E2f42	4.19699e-09	0.340078	0.383	0.252	0.000110796	8	0.131
Ptprk2	4.48324e-09	0.338124	0.528	0.37	0.000118353	8	0.158
Ppp3cc2	4.50044e-09	0.285004	0.407	0.27	0.000118807	8	0.137
Magi12	4.50867e-09	0.258647	0.843	0.701	0.000119024	8	0.142
Gm472043	4.61886e-09	0.560903	0.199	0.099	0.000121933	8	0.1
Hcrtr2	4.78386e-09	1.26047	0.113	0.037	0.000126289	8	0.076
Zfp8502	4.79467e-09	0.353127	0.32	0.198	0.000126575	8	0.122
Rab11fip21	4.79943e-09	0.310771	0.567	0.416	0.0001267	8	0.151
Txndc11	5.55591e-09	0.28978	0.427	0.293	0.000146671	8	0.134
Gm120641	5.57645e-09	0.634744	0.145	0.063	0.000147213	8	0.082
Dok61	5.88591e-09	0.376476	0.448	0.299	0.000155382	8	0.149
Unc5a5	6.30088e-09	0.302856	0.516	0.364	0.000166337	8	0.152
Nphp43	6.35613e-09	0.550811	0.368	0.227	0.000167796	8	0.141
Gm153373	6.51656e-09	0.285565	0.454	0.322	0.000172031	8	0.132
Nufip12	6.55489e-09	0.449463	0.323	0.201	0.000173043	8	0.122
Tbck	6.94475e-09	0.355514	0.478	0.33	0.000183334	8	0.148
4732471J01Rik	7.01247e-09	0.366469	0.404	0.262	0.000185122	8	0.142
1700086O06Rik2	7.10353e-09	0.41936	0.27	0.157	0.000187526	8	0.113
Ncoa52	7.22992e-09	0.272509	0.543	0.394	0.000190863	8	0.149
Actr61	7.28933e-09	0.296832	0.51	0.366	0.000192431	8	0.144
Pyroxd12	7.38812e-09	0.489148	0.279	0.16	0.000195039	8	0.119
Ldlrad41	7.47671e-09	0.278589	0.608	0.453	0.000197378	8	0.155
Fam26e2	7.69153e-09	0.697371	0.223	0.112	0.000203049	8	0.111
A930015D03Rik	7.70446e-09	0.437299	0.51	0.344	0.00020339	8	0.166
Col19a13	7.76191e-09	0.76004	0.223	0.11	0.000204907	8	0.113
Khdrbs24	8.11729e-09	0.369438	0.525	0.368	0.000214288	8	0.157
Fbxl22	8.18009e-09	0.331102	0.573	0.418	0.000215946	8	0.155
Cops51	8.26527e-09	0.282802	0.902	0.79	0.000218195	8	0.112
St3gal11	8.42761e-09	0.410335	0.237	0.133	0.000222481	8	0.104
Dhx82	8.53491e-09	0.251519	0.38	0.255	0.000225313	8	0.125
Wdr351	9.2049e-09	0.358583	0.507	0.358	0.000243	8	0.149
Zfp81	9.75867e-09	0.415278	0.32	0.2	0.000257619	8	0.12
Gm493371	1.00159e-08	0.51465	0.255	0.139	0.00026441	8	0.116
Ahr2	1.01302e-08	1.07309	0.172	0.074	0.000267426	8	0.098
Tmem63c2	1.01938e-08	0.297111	0.35	0.227	0.000269107	8	0.123
Lrrc572	1.03005e-08	0.478855	0.424	0.278	0.000271924	8	0.146
1700016K19Rik2	1.0571e-08	0.409507	0.175	0.084	0.000279064	8	0.091
Zfp607b2	1.06583e-08	0.384578	0.303	0.184	0.000281368	8	0.119
Crls11	1.12587e-08	0.300976	0.561	0.402	0.000297218	8	0.159
Il2	1.19777e-08	0.422479	0.264	0.162	0.0003162	8	0.102
Tmsb15b11	1.21731e-08	0.721644	0.32	0.189	0.000321357	8	0.131
Mfsd8	1.2732e-08	0.540328	0.282	0.159	0.000336113	8	0.123
Yjefn32	1.29158e-08	0.272182	0.715	0.559	0.000340964	8	0.156
Csgalnact2	1.30805e-08	0.316585	0.264	0.159	0.000345312	8	0.105
Gpd1l2	1.3776e-08	0.33034	0.671	0.511	0.000363673	8	0.16
Rita11	1.4161e-08	0.261888	0.433	0.297	0.000373835	8	0.136
Rps6kl11	1.44248e-08	0.263007	0.484	0.345	0.000380799	8	0.139
Zkscan14	1.4456e-08	0.548021	0.264	0.149	0.000381625	8	0.115
Snx131	1.44952e-08	0.383517	0.57	0.417	0.000382658	8	0.153
Taf1b1	1.47491e-08	0.260353	0.478	0.34	0.000389361	8	0.138
Zfp780b	1.53267e-08	0.45133	0.288	0.172	0.000404611	8	0.116
Tnks1bp13	1.53853e-08	0.289591	0.297	0.188	0.000406156	8	0.109
Kcnq1ot1	1.56745e-08	0.295989	0.573	0.42	0.00041379	8	0.153
Hdac101	1.59019e-08	0.674894	0.163	0.075	0.000419795	8	0.088
Mbip1	1.65334e-08	0.283613	0.371	0.247	0.000436466	8	0.124
C1qtnf122	1.69808e-08	0.271928	0.312	0.196	0.000448277	8	0.116
Dcun1d3	1.70114e-08	0.26925	0.297	0.185	0.000449083	8	0.112
4930522L14Rik	1.70914e-08	0.533772	0.151	0.067	0.000451195	8	0.084
Per32	1.84637e-08	0.411615	0.306	0.186	0.000487423	8	0.12
9330179D12Rik2	1.86702e-08	0.557204	0.208	0.107	0.000492874	8	0.101
Wnt9a2	1.91987e-08	0.422425	0.252	0.147	0.000506825	8	0.105
Dram12	2.1351e-08	0.637335	0.285	0.164	0.000563644	8	0.121
Gm295952	2.13581e-08	0.42981	0.217	0.12	0.000563832	8	0.097
Gm404931	2.17026e-08	1.45204	0.104	0.034	0.000572928	8	0.07
Faxc2	2.18025e-08	0.743627	0.27	0.149	0.000575565	8	0.121
9330102E08Rik3	2.19857e-08	0.425691	0.288	0.173	0.0005804	8	0.115
Usp133	2.25718e-08	0.442624	0.395	0.258	0.000595873	8	0.137
Ubtd22	2.27466e-08	0.482193	0.205	0.11	0.000600487	8	0.095
Gm99451	2.32563e-08	0.372602	0.181	0.099	0.000613942	8	0.082
Stx31	2.39558e-08	0.422359	0.395	0.258	0.00063241	8	0.137
Susd1	2.68326e-08	1.13931	0.172	0.074	0.000708354	8	0.098
G2e31	2.71437e-08	0.40307	0.237	0.137	0.000716567	8	0.1
Cep832	2.85104e-08	0.265727	0.516	0.375	0.000752646	8	0.141
Exoc13	2.85141e-08	0.341353	0.531	0.38	0.000752743	8	0.151
C788592	2.87647e-08	0.577475	0.261	0.148	0.000759359	8	0.113
Zfp8682	2.9516e-08	0.289888	0.249	0.151	0.000779193	8	0.098
Eif2d2	3.0649e-08	0.263443	0.359	0.238	0.000809102	8	0.121
Mamld12	3.09746e-08	0.273337	0.427	0.298	0.000817698	8	0.129
Gdpgp1	3.1018e-08	0.860618	0.166	0.078	0.000818843	8	0.088
Rpe651	3.18587e-08	1.42588	0.122	0.045	0.000841038	8	0.077
Pde9a1	3.26634e-08	0.552662	0.3	0.179	0.00086228	8	0.121
Cdyl22	3.2902e-08	0.671438	0.261	0.143	0.00086858	8	0.118
Mrps18b2	3.4624e-08	0.382454	0.22	0.122	0.000914039	8	0.098
Kat81	3.47968e-08	0.356023	0.418	0.283	0.0009186	8	0.135
Togaram12	3.50983e-08	0.27358	0.478	0.342	0.000926559	8	0.136
Kcnn12	3.5401e-08	0.604084	0.258	0.139	0.000934551	8	0.119
Batf32	3.55616e-08	0.800653	0.134	0.056	0.000938791	8	0.078
AK1573022	3.6215e-08	0.6435	0.202	0.107	0.000956039	8	0.095
Fth1	0	1.98866	1	0.998	0	9	0.002
Mobp	1.87685e-294	2.27877	1	0.969	4.95468e-293	9	0.031
Mbp	9.58978e-290	2.33838	1	0.988	2.53161e-285	9	0.012
Trf1	1.56143e-287	2.40506	1	0.88	4.12202e-283	9	0.12
Gm204251	8.41779e-278	2.49697	1	0.789	2.22221e-273	9	0.211
Cnp	1.98239e-277	2.18901	0.993	0.907	5.2333e-273	9	0.086
Cryab	1.55604e-267	2.07237	1	0.948	4.10778e-263	9	0.052
Mag	1.81546e-265	2.18365	1	0.916	4.79264e-261	9	0.084
Gatm1	5.38927e-261	2.50456	0.98	0.706	1.42271e-256	9	0.274
Plekhb1	1.43371e-257	2.02615	0.997	0.947	3.78485e-253	9	0.05
Ermn	7.29798e-257	2.62553	0.99	0.622	1.92659e-252	9	0.368
Plp1	2.39374e-256	2.23659	1	0.988	6.31922e-252	9	0.012
Csrp1	7.79046e-256	2.00052	0.997	0.917	2.0566e-251	9	0.08
Mal	6.42661e-253	2.24043	1	0.851	1.69656e-248	9	0.149
Gm20458	6.10152e-250	1.99278	0.997	0.891	1.61074e-245	9	0.106
Car21	3.46067e-246	2.04469	0.997	0.905	9.13583e-242	9	0.092
Mog	1.46484e-241	2.52621	0.954	0.626	3.86703e-237	9	0.328
Bcas11	5.67329e-240	2.1901	0.997	0.814	1.49769e-235	9	0.183
Qdpr1	1.60062e-239	1.83628	0.997	0.955	4.22548e-235	9	0.042
Ppp1r14a	2.67693e-236	2.16993	0.984	0.793	7.06684e-232	9	0.191
Apod1	1.19414e-235	2.14642	1	0.97	3.15242e-231	9	0.03
Cldn11	5.69466e-233	2.18832	0.984	0.785	1.50333e-228	9	0.199
Sept41	4.31916e-221	1.85337	0.987	0.918	1.14022e-216	9	0.069
Opalin	6.3959e-218	2.22054	0.928	0.71	1.68845e-213	9	0.218
Pllp	1.43109e-211	1.95146	0.954	0.815	3.77795e-207	9	0.139
Ptma	2.46318e-197	1.38839	0.993	0.978	6.50256e-193	9	0.015
Dbndd2	7.08626e-196	1.88553	0.951	0.799	1.8707e-191	9	0.152
S100b1	5.4168e-192	1.78996	0.997	0.976	1.42998e-187	9	0.021
Cmtm5	5.17668e-191	1.8875	0.961	0.826	1.36659e-186	9	0.135
Pdlim2	1.47525e-187	2.30762	0.863	0.581	3.8945e-183	9	0.282
Qk1	1.60982e-183	1.68899	0.993	0.912	4.24976e-179	9	0.081
Gng111	1.89461e-177	1.96683	0.961	0.782	5.00159e-173	9	0.179
Tsc22d4	1.63937e-166	1.64042	0.984	0.898	4.32776e-162	9	0.086
Ndrg1	1.23137e-160	1.83534	0.945	0.756	3.25068e-156	9	0.189
Tubb4a	7.11651e-158	1.3241	0.984	0.958	1.87869e-153	9	0.026
Pla2g16	1.68513e-157	1.79402	0.928	0.805	4.44858e-153	9	0.123
Il33	2.42689e-156	1.90972	0.906	0.716	6.40676e-152	9	0.19
Aplp1	1.67846e-153	1.07155	1	0.983	4.43097e-149	9	0.017
Tspan21	3.95381e-150	2.1316	0.87	0.583	1.04377e-145	9	0.287
Kif5a	2.8374e-148	1.2795	0.993	0.99	7.49045e-144	9	0.003
Gltp	4.30887e-147	2.20404	0.844	0.527	1.1375e-142	9	0.317
S100a16	4.40899e-145	1.62914	0.948	0.869	1.16393e-140	9	0.079
Evi2a	7.54418e-145	2.20108	0.834	0.522	1.99159e-140	9	0.312
Grb141	2.17639e-142	1.90677	0.876	0.659	5.74544e-138	9	0.217
Ugt8a	2.128e-140	2.2745	0.795	0.459	5.6177e-136	9	0.336
Gfap2	2.81799e-137	2.14052	0.902	0.586	7.43922e-133	9	0.316
Fa2h	2.09787e-135	2.41571	0.775	0.419	5.53817e-131	9	0.356
Olig11	2.35599e-135	1.56354	0.928	0.849	6.21957e-131	9	0.079
Tmem88b	7.17418e-135	2.26327	0.811	0.456	1.89391e-130	9	0.355
Scd21	1.21414e-134	1.11917	0.997	0.985	3.2052e-130	9	0.012
Neat1	1.85631e-134	2.052	0.811	0.579	4.90046e-130	9	0.232
Slain1	1.816e-133	2.09329	0.779	0.529	4.79407e-129	9	0.25
Anln	2.41666e-133	2.59109	0.752	0.345	6.37975e-129	9	0.407
Prr18	1.67855e-132	2.13194	0.785	0.499	4.4312e-128	9	0.286
Pacs21	3.78696e-129	1.78424	0.831	0.673	9.99719e-125	9	0.158
Rpl37a	5.35712e-129	0.837607	1	0.994	1.41423e-124	9	0.006
Slc44a1	5.40317e-128	1.82391	0.824	0.654	1.42638e-123	9	0.17
Hapln21	8.43573e-128	2.31001	0.707	0.421	2.22695e-123	9	0.286
Gstp11	8.87136e-127	1.28722	0.98	0.912	2.34195e-122	9	0.068
Gjb11	9.10684e-124	2.37455	0.749	0.397	2.40411e-119	9	0.352
Ttyh2	1.04042e-122	2.12182	0.739	0.455	2.74659e-118	9	0.284
Gpr371	1.30422e-122	1.8881	0.798	0.603	3.443e-118	9	0.195
Enpp2	1.44888e-122	1.15703	0.98	0.93	3.82489e-118	9	0.05
Josd2	3.88316e-122	1.53282	0.866	0.796	1.02512e-117	9	0.07
Fnbp1	4.14271e-119	1.5024	0.87	0.805	1.09363e-114	9	0.065
Selenop1	3.0106e-118	1.38409	0.974	0.937	7.94767e-114	9	0.037
Dbi	3.91977e-117	1.10486	1	0.989	1.03478e-112	9	0.011
Tppp31	8.20873e-117	1.50878	0.928	0.837	2.16702e-112	9	0.091
Arhgap23	1.01712e-115	1.63611	0.821	0.718	2.68509e-111	9	0.103
Cntn21	2.72207e-115	1.52619	0.798	0.717	7.18598e-111	9	0.081
Ftl11	1.2478e-114	1.05566	0.99	0.985	3.29408e-110	9	0.005
Foxn3	3.29836e-111	1.54019	0.831	0.718	8.70734e-107	9	0.113
Sox10	1.06071e-110	2.04091	0.743	0.467	2.80017e-106	9	0.276
Rps28	3.74641e-107	0.900989	1	0.987	9.89014e-103	9	0.013
Sirt2	1.84637e-104	1.46693	0.844	0.773	4.87424e-100	9	0.071
Taldo1	2.61817e-104	1.24207	0.915	0.895	6.91172e-100	9	0.02
Slc48a1	1.21776e-103	1.23529	0.915	0.875	3.21476e-99	9	0.04
Rhog	5.70436e-102	1.93475	0.765	0.469	1.50589e-97	9	0.296
Prdx1	6.45088e-102	1.10597	0.974	0.967	1.70297e-97	9	0.007
Rpl37	1.24049e-101	0.697584	1	0.994	3.27477e-97	9	0.006
Gpm6b1	5.45108e-101	0.996435	0.987	0.978	1.43903e-96	9	0.009
Rps24	1.23631e-100	0.735564	1	0.993	3.26374e-96	9	0.007
Kif5b	1.44558e-99	1.23699	0.912	0.891	3.81619e-95	9	0.021
Bin1	1.84547e-99	1.07538	0.941	0.929	4.87185e-95	9	0.012
Aspa	4.62649e-99	2.14406	0.704	0.393	1.22135e-94	9	0.311
Rnf131	1.31591e-98	1.41726	0.883	0.786	3.47387e-94	9	0.097
Fez1	1.23681e-97	1.0535	0.98	0.95	3.26504e-93	9	0.03
Nkx6-21	1.26235e-97	2.07808	0.704	0.437	3.33248e-93	9	0.267
Stmn41	2.6727e-97	0.978215	0.993	0.975	7.05566e-93	9	0.018
Map7	4.81301e-97	1.45017	0.769	0.696	1.27059e-92	9	0.073
Litaf	8.73133e-97	2.01164	0.72	0.439	2.30498e-92	9	0.281
Pde4b	1.90978e-96	1.45748	0.844	0.787	5.04163e-92	9	0.057
Carhsp1	2.84243e-95	2.16587	0.645	0.375	7.50373e-91	9	0.27
Cpox	1.03619e-94	2.04173	0.684	0.405	2.73543e-90	9	0.279
Erbin	2.6001e-94	1.69661	0.772	0.6	6.86399e-90	9	0.172
Gsn1	3.8583e-93	1.93863	0.798	0.496	1.01855e-88	9	0.302
Tpt1	8.74864e-93	0.773213	0.993	0.99	2.30955e-88	9	0.003
Efnb3	2.70187e-92	1.71554	0.769	0.562	7.13266e-88	9	0.207
Lpar1	3.07452e-92	2.2583	0.687	0.36	8.11643e-88	9	0.327
Plcl1	4.30785e-91	1.62346	0.749	0.644	1.13723e-86	9	0.105
Sec11c1	5.65311e-91	1.10655	0.945	0.941	1.49236e-86	9	0.004
Cd9	9.98428e-91	1.57534	0.726	0.634	2.63575e-86	9	0.092
Phldb1	1.48026e-90	1.76886	0.687	0.514	3.90774e-86	9	0.173
Psat1	9.41795e-90	1.77124	0.73	0.53	2.48624e-85	9	0.2
Rhob1	1.05488e-89	1.09319	0.919	0.905	2.78477e-85	9	0.014
C4b1	2.92313e-89	2.05455	0.664	0.473	7.71677e-85	9	0.191
Desi1	4.6836e-89	1.34312	0.84	0.78	1.23642e-84	9	0.06
Phgdh2	4.80939e-89	1.49316	0.811	0.71	1.26963e-84	9	0.101
Cdc42ep2	5.9453e-89	2.33504	0.547	0.322	1.5695e-84	9	0.225
Wscd1	8.10701e-89	1.64474	0.746	0.57	2.14017e-84	9	0.176
Trim59	1.19548e-88	2.49282	0.603	0.246	3.15594e-84	9	0.357
Prr5l1	1.24446e-88	2.44682	0.609	0.299	3.28525e-84	9	0.31
Mt12	2.22011e-88	0.785134	1	0.996	5.86087e-84	9	0.004
Tmem63a1	2.946e-88	2.02331	0.648	0.385	7.77715e-84	9	0.263
Rpl13a	8.73189e-88	0.651493	1	0.995	2.30513e-83	9	0.005
Hepacam	2.00109e-87	1.59011	0.762	0.645	5.28267e-83	9	0.117
Dnajb2	2.87438e-87	1.27915	0.752	0.744	7.58809e-83	9	0.008
Pkp4	5.33582e-87	1.16391	0.844	0.844	1.4086e-82	9	0
Pip4k2a1	2.06752e-86	1.62948	0.704	0.554	5.45804e-82	9	0.15
Wnk11	2.90316e-85	1.20849	0.775	0.774	7.66404e-81	9	0.001
S100a131	9.29328e-84	1.27588	0.834	0.804	2.45333e-79	9	0.03
Daam2	1.57134e-83	2.02103	0.557	0.364	4.14817e-79	9	0.193
Gjc31	2.99365e-83	2.19886	0.635	0.328	7.90294e-79	9	0.307
Tmeff2	3.11898e-83	1.27843	0.805	0.787	8.23379e-79	9	0.018
Tmcc31	1.09956e-81	1.68791	0.749	0.566	2.90272e-77	9	0.183
Rap1a	1.25352e-81	1.39792	0.782	0.697	3.30918e-77	9	0.085
Otud7b	3.21886e-81	1.88259	0.642	0.443	8.49748e-77	9	0.199
Gna12	5.90246e-81	1.74332	0.697	0.533	1.55819e-76	9	0.164
Klk61	1.00633e-80	2.78397	0.564	0.191	2.6566e-76	9	0.373
S100a62	1.51279e-80	1.5861	0.713	0.636	3.9936e-76	9	0.077
Rab311	1.52888e-80	1.54502	0.72	0.584	4.0361e-76	9	0.136
Myo61	1.15626e-79	1.38199	0.71	0.642	3.05241e-75	9	0.068
Rps9	4.43435e-79	0.767083	1	0.987	1.17062e-74	9	0.013
Tmbim11	8.93904e-79	1.80975	0.629	0.445	2.35982e-74	9	0.184
Pls1	2.34892e-77	1.98101	0.609	0.341	6.20091e-73	9	0.268
Rapgef41	2.40735e-77	1.11027	0.788	0.821	6.35516e-73	9	-0.033
Traf51	6.08937e-77	1.13993	0.707	0.677	1.60753e-72	9	0.03
Golga7	2.60831e-76	1.4114	0.648	0.61	6.88567e-72	9	0.038
Plekhh11	3.5513e-76	2.33015	0.573	0.259	9.37507e-72	9	0.314
Etv11	5.97647e-76	1.48166	0.795	0.635	1.57773e-71	9	0.16
Zeb21	1.33855e-75	1.32774	0.801	0.711	3.53364e-71	9	0.09
Serpinb1a1	3.29597e-75	2.11418	0.658	0.323	8.70104e-71	9	0.335
Slc12a2	6.50013e-75	1.63041	0.684	0.533	1.71597e-70	9	0.151
Abca21	7.07821e-75	1.07687	0.749	0.786	1.86858e-70	9	-0.037
Ppp1r16b1	1.07108e-74	1.5807	0.704	0.53	2.82753e-70	9	0.174
Sypl	1.64886e-74	1.4349	0.726	0.614	4.35283e-70	9	0.112
Rps14	1.94369e-74	0.557966	1	0.994	5.13116e-70	9	0.006
Rps23	1.50323e-73	0.634895	1	0.992	3.96837e-69	9	0.008
Rhoa	2.43962e-73	1.01697	0.782	0.821	6.44035e-69	9	-0.039
Eef1d1	2.48124e-73	1.15018	0.723	0.748	6.55022e-69	9	-0.025
Arrdc3	6.32911e-73	2.0024	0.58	0.355	1.67082e-68	9	0.225
Tppp	2.26098e-72	1.0797	0.844	0.826	5.96876e-68	9	0.018
Gjc21	1.05535e-71	2.27768	0.58	0.257	2.78603e-67	9	0.323
Cd82	3.63036e-71	2.19813	0.55	0.277	9.58378e-67	9	0.273
Chn2	1.86251e-70	1.70071	0.577	0.445	4.91683e-66	9	0.132
5031439G07Rik	2.5468e-70	1.30709	0.723	0.691	6.72329e-66	9	0.032
Lamp1	2.29166e-69	0.843162	0.967	0.977	6.04976e-65	9	-0.01
Gab1	6.76693e-69	2.07034	0.593	0.329	1.7864e-64	9	0.264
Tmem229a1	1.74565e-68	1.2118	0.664	0.651	4.60833e-64	9	0.013
Ppp2r3a	2.15245e-68	1.40735	0.586	0.525	5.68226e-64	9	0.061
Arhgef10	2.17996e-68	2.14585	0.508	0.289	5.75487e-64	9	0.219
Atp1b3	4.56595e-67	1.03135	0.889	0.88	1.20537e-62	9	0.009
Uba521	9.73214e-67	0.557339	1	0.991	2.56919e-62	9	0.009
Agpat4	9.93207e-67	1.16824	0.664	0.649	2.62197e-62	9	0.015
Frmd8	1.04537e-66	2.00107	0.564	0.313	2.75967e-62	9	0.251
Rpl34	1.11969e-66	0.654488	0.99	0.988	2.95587e-62	9	0.002
Smco3	1.87945e-65	2.72422	0.404	0.161	4.96156e-61	9	0.243
Pdgfa	3.45337e-65	1.38803	0.57	0.551	9.11656e-61	9	0.019
Map4k4	3.51551e-65	1.2186	0.629	0.628	9.28058e-61	9	0.001
Myrf1	4.00953e-65	1.95114	0.59	0.32	1.05848e-60	9	0.27
Rps20	1.69945e-64	0.695603	0.971	0.984	4.48637e-60	9	-0.013
Anp32b	1.72829e-64	1.18905	0.681	0.662	4.56251e-60	9	0.019
Arsg1	1.89296e-64	2.06425	0.547	0.298	4.99722e-60	9	0.249
Rplp01	1.95168e-64	0.82291	0.99	0.972	5.15224e-60	9	0.018
Phlpp11	2.06407e-64	1.30382	0.7	0.643	5.44893e-60	9	0.057
Dixdc11	2.45652e-64	1.10881	0.531	0.593	6.48497e-60	9	-0.062
Nbas	3.81354e-64	1.32511	0.502	0.489	1.00674e-59	9	0.013
Rps121	4.47427e-64	0.696536	0.958	0.985	1.18116e-59	9	-0.027
Mapk8ip1	8.40376e-64	0.915285	0.853	0.879	2.21851e-59	9	-0.026
Nmral1	1.3752e-63	2.06812	0.55	0.309	3.63039e-59	9	0.241
Tmem151a	6.637e-63	1.10203	0.782	0.79	1.7521e-58	9	-0.008
Clic41	1.18858e-62	1.27495	0.795	0.668	3.13773e-58	9	0.127
Cd631	1.21262e-62	0.938127	0.87	0.892	3.20119e-58	9	-0.022
Mt22	1.54432e-62	0.901355	0.977	0.977	4.07685e-58	9	0
Gprc5b1	7.48252e-62	1.24455	0.736	0.685	1.97531e-57	9	0.051
Rnf130	1.82605e-61	1.42191	0.678	0.572	4.82058e-57	9	0.106
Hmgn2	1.88331e-61	1.06155	0.619	0.634	4.97174e-57	9	-0.015
Fgfr2	2.72769e-61	0.903528	0.899	0.918	7.20083e-57	9	-0.019
C030029H02Rik	3.23183e-61	2.20324	0.495	0.248	8.53171e-57	9	0.247
Efhd11	3.6477e-61	2.09078	0.531	0.293	9.62956e-57	9	0.238
Map6d11	6.65224e-61	1.61025	0.463	0.396	1.75613e-56	9	0.067
Rpl221	1.13182e-60	0.828039	0.922	0.952	2.98788e-56	9	-0.03
Stxbp3	2.07021e-60	1.93244	0.521	0.302	5.46515e-56	9	0.219
Sez6l21	2.61028e-60	0.851295	0.922	0.931	6.89087e-56	9	-0.009
Ninj21	3.32983e-60	2.2404	0.423	0.226	8.79043e-56	9	0.197
Rnf1411	3.98926e-60	1.42644	0.528	0.485	1.05312e-55	9	0.043
Dock10	4.54652e-60	1.67651	0.612	0.425	1.20024e-55	9	0.187
Tmem98	9.1161e-60	1.93332	0.57	0.314	2.40656e-55	9	0.256
Pim3	1.99379e-59	1.39984	0.554	0.481	5.26342e-55	9	0.073
Cdc37l11	2.28999e-59	1.06648	0.788	0.776	6.04534e-55	9	0.012
Nkain2	3.2668e-59	1.17537	0.863	0.839	8.62404e-55	9	0.024
Rps191	3.6926e-59	0.609964	1	0.991	9.7481e-55	9	0.009
9330111N05Rik	5.3198e-59	2.4205	0.306	0.178	1.40437e-54	9	0.128
Cd81	5.32972e-59	0.731339	0.987	0.986	1.40699e-54	9	0.001
Cers2	6.98366e-59	1.7947	0.55	0.376	1.84362e-54	9	0.174
Ccp1101	7.48235e-59	1.5313	0.603	0.48	1.97527e-54	9	0.123
Cyth1	1.12111e-58	1.1986	0.56	0.56	2.95961e-54	9	0
Rps18	1.24838e-58	0.632818	0.984	0.987	3.29559e-54	9	-0.003
Rcbtb1	1.91148e-58	1.64621	0.55	0.397	5.04612e-54	9	0.153
Shtn1	2.12727e-58	1.49951	0.573	0.474	5.61579e-54	9	0.099
Rnf7	5.17206e-58	0.937685	0.909	0.897	1.36537e-53	9	0.012
Tmsb4x1	1.00482e-57	0.458997	1	0.998	2.65262e-53	9	0.002
Kif13b	2.38623e-57	1.70368	0.547	0.393	6.2994e-53	9	0.154
Tnfaip6	3.44054e-57	2.13683	0.502	0.238	9.08267e-53	9	0.264
Gamt	2.09423e-56	1.40653	0.541	0.469	5.52856e-52	9	0.072
Sema4d	2.51616e-56	1.46991	0.524	0.442	6.64241e-52	9	0.082
Car14	2.65216e-56	1.95047	0.498	0.305	7.00143e-52	9	0.193
4930402H24Rik	2.8268e-56	0.944151	0.749	0.775	7.46246e-52	9	-0.026
Tmem1251	2.9671e-56	2.56388	0.42	0.177	7.83285e-52	9	0.243
Rps61	4.52157e-56	0.709859	0.987	0.974	1.19365e-51	9	0.013
Trak2	7.08787e-56	0.97095	0.534	0.61	1.87113e-51	9	-0.076
Rps27	8.75078e-56	0.576782	0.997	0.993	2.31012e-51	9	0.004
Lzts21	1.19268e-55	1.47194	0.505	0.433	3.14854e-51	9	0.072
Sh3glb1	1.22149e-55	1.12089	0.664	0.644	3.22462e-51	9	0.02
Cenpb	1.39961e-55	1.03196	0.7	0.72	3.69484e-51	9	-0.02
Bpgm1	1.57629e-55	1.11033	0.645	0.643	4.16126e-51	9	0.002
Myo1d	1.82582e-55	1.99099	0.414	0.264	4.81997e-51	9	0.15
St6galnac3	2.73512e-55	1.44802	0.518	0.467	7.22045e-51	9	0.051
S100a14	3.47272e-55	0.843542	0.896	0.933	9.16762e-51	9	-0.037
Bnip3l	7.26297e-55	0.904183	0.824	0.834	1.91735e-50	9	-0.01
Gal3st1	8.50233e-55	2.34601	0.443	0.207	2.24453e-50	9	0.236
Itpk1	8.54909e-55	1.35163	0.537	0.469	2.25687e-50	9	0.068
St18	2.1075e-54	2.18207	0.508	0.24	5.56359e-50	9	0.268
Plxdc21	2.44664e-54	1.33004	0.508	0.488	6.45889e-50	9	0.02
Cdc42ep11	1.08663e-53	1.76217	0.505	0.368	2.8686e-49	9	0.137
Frmd51	2.37451e-53	1.16533	0.619	0.612	6.26846e-49	9	0.007
Ywhaq	5.61111e-53	0.80632	0.967	0.952	1.48128e-48	9	0.015
Plin3	7.80645e-53	2.09872	0.469	0.24	2.06082e-48	9	0.229
Mid1ip11	8.10744e-53	0.972364	0.821	0.801	2.14028e-48	9	0.02
Slc6a91	1.16084e-52	1.23061	0.547	0.524	3.06451e-48	9	0.023
Jam31	1.34009e-52	1.53347	0.544	0.407	3.53771e-48	9	0.137
Degs1	1.44805e-52	0.86187	0.668	0.749	3.82271e-48	9	-0.081
Kctd131	4.52949e-52	0.903836	0.697	0.736	1.19574e-47	9	-0.039
Zfp536	8.78707e-52	1.66439	0.45	0.343	2.3197e-47	9	0.107
Rpl26	1.20331e-51	0.523673	1	0.992	3.17661e-47	9	0.008
Unc5b	1.33599e-51	1.80479	0.534	0.322	3.52689e-47	9	0.212
Lap3	1.37736e-51	1.29114	0.668	0.557	3.6361e-47	9	0.111
Micall1	4.14382e-51	1.80564	0.498	0.325	1.09393e-46	9	0.173
Scarb2	4.86751e-51	0.907041	0.746	0.775	1.28497e-46	9	-0.029
Ddr11	5.73628e-51	1.38022	0.557	0.463	1.51432e-46	9	0.094
Rpl18a1	7.04112e-51	0.595248	0.967	0.984	1.85879e-46	9	-0.017
Scd12	7.10489e-51	1.13423	0.694	0.65	1.87562e-46	9	0.044
Ctss1	1.21171e-50	1.04653	0.707	0.75	3.19879e-46	9	-0.043
Daam11	1.58565e-50	1.03629	0.511	0.566	4.18597e-46	9	-0.055
Actb1	1.81679e-50	0.631388	0.993	0.991	4.79614e-46	9	0.002
Rpl28	2.09142e-50	0.591474	0.987	0.985	5.52113e-46	9	0.002
Gstm12	6.06736e-50	0.641485	0.811	0.907	1.60172e-45	9	-0.096
Ypel2	9.38703e-50	1.42217	0.489	0.429	2.47808e-45	9	0.06
Rpl101	1.02568e-49	0.601411	0.993	0.987	2.70769e-45	9	0.006
1700047M11Rik	1.13907e-49	2.14955	0.41	0.217	3.00704e-45	9	0.193
Sept2	2.12725e-49	1.13613	0.537	0.516	5.61572e-45	9	0.021
Ado1	2.27518e-49	1.38204	0.502	0.427	6.00624e-45	9	0.075
Fbxo7	2.64931e-49	1.18847	0.472	0.446	6.99392e-45	9	0.026
Tprkb1	3.32151e-49	0.853118	0.59	0.674	8.76846e-45	9	-0.084
Dazap2	3.55163e-49	0.680892	0.785	0.877	9.37595e-45	9	-0.092
Dusp261	5.41086e-49	1.07427	0.691	0.673	1.42841e-44	9	0.018
Endod11	7.23695e-49	1.16178	0.544	0.537	1.91048e-44	9	0.007
Lgi31	8.38657e-49	0.868163	0.717	0.777	2.21397e-44	9	-0.06
Dctn4	1.05726e-48	0.812269	0.544	0.643	2.79106e-44	9	-0.099
Dip2a1	1.43347e-48	1.2593	0.567	0.495	3.78422e-44	9	0.072
Tjp21	1.50137e-48	1.74577	0.453	0.329	3.96346e-44	9	0.124
Fxyd12	2.07799e-48	0.947612	0.72	0.757	5.48568e-44	9	-0.037
Fam57a	2.16439e-48	1.57062	0.254	0.253	5.71377e-44	9	0.001
Ankrd28	2.43036e-48	1.34018	0.495	0.45	6.41591e-44	9	0.045
Eml2	3.38385e-48	0.907451	0.554	0.616	8.93303e-44	9	-0.062
Ankib11	4.6213e-48	1.06136	0.485	0.536	1.21998e-43	9	-0.051
Rpl35	5.74825e-48	0.538146	0.98	0.988	1.51748e-43	9	-0.008
Sh3gl32	6.24412e-48	1.28198	0.564	0.525	1.64838e-43	9	0.039
Fmnl2	1.11568e-47	1.2237	0.541	0.52	2.94528e-43	9	0.021
Glod4	1.152e-47	0.75043	0.603	0.732	3.04116e-43	9	-0.129
Tmeff1	1.43652e-47	1.02677	0.651	0.637	3.79226e-43	9	0.014
Trp53inp21	1.75322e-47	1.01025	0.609	0.619	4.62833e-43	9	-0.01
Adssl1	2.20472e-47	1.64182	0.42	0.322	5.82025e-43	9	0.098
Ak31	2.63277e-47	1.00585	0.622	0.643	6.95026e-43	9	-0.021
Epn2	2.78411e-47	1.01266	0.577	0.624	7.34978e-43	9	-0.047
C1qa2	3.91539e-47	0.832287	0.7	0.798	1.03362e-42	9	-0.098
Sccpdh1	4.36036e-47	0.955745	0.72	0.719	1.15109e-42	9	0.001
Abcg1	5.34284e-47	1.08797	0.423	0.452	1.41046e-42	9	-0.029
Malat12	8.12793e-47	0.676026	1	0.995	2.14569e-42	9	0.005
Rps27rt	9.8195e-47	0.748152	0.528	0.597	2.59225e-42	9	-0.069
Edil31	1.10788e-46	1.03456	0.86	0.806	2.9247e-42	9	0.054
Gm113611	1.60157e-46	0.641932	0.472	0.579	4.22798e-42	9	-0.107
Rps291	1.86393e-46	0.504985	0.99	0.991	4.92058e-42	9	-0.001
Mapt	1.89033e-46	0.691924	0.935	0.952	4.99028e-42	9	-0.017
Dock12	2.084e-46	1.50982	0.472	0.396	5.50156e-42	9	0.076
Gstm71	2.39745e-46	1.54324	0.541	0.388	6.32902e-42	9	0.153
Syf21	3.37777e-46	0.705031	0.697	0.817	8.91696e-42	9	-0.12
Picalm1	4.07285e-46	0.686065	0.625	0.745	1.07519e-41	9	-0.12
Elovl11	4.21881e-46	1.77461	0.433	0.29	1.11372e-41	9	0.143
Ncam11	6.30862e-46	0.758635	0.85	0.903	1.66541e-41	9	-0.053
Ppfibp2	9.61786e-46	2.37245	0.322	0.165	2.53902e-41	9	0.157
Enpp6	1.20444e-45	2.57689	0.371	0.13	3.17961e-41	9	0.241
Glul2	1.88182e-45	0.654605	0.997	0.988	4.96782e-41	9	0.009
Rps171	1.97921e-45	0.515339	0.997	0.99	5.22492e-41	9	0.007
Kazn1	2.81896e-45	0.882294	0.534	0.601	7.44177e-41	9	-0.067
Cyp2j12	3.27741e-45	2.60611	0.358	0.114	8.65203e-41	9	0.244
Papss1	3.66349e-45	1.02053	0.505	0.533	9.67124e-41	9	-0.028
Phlda31	7.42596e-45	1.18661	0.55	0.507	1.96038e-40	9	0.043
Dcaf171	8.63859e-45	1.73202	0.466	0.29	2.2805e-40	9	0.176
Fnta1	1.28944e-44	0.732109	0.567	0.691	3.404e-40	9	-0.124
Maf11	1.38622e-44	0.254924	0.492	0.751	3.65949e-40	9	-0.259
Wdr1	1.39676e-44	0.449202	0.41	0.626	3.68731e-40	9	-0.216
Nfasc1	1.56799e-44	0.785733	0.704	0.79	4.13935e-40	9	-0.086
Rps51	1.6782e-44	0.609096	0.987	0.985	4.43027e-40	9	0.002
Zcchc241	2.12653e-44	1.31378	0.655	0.533	5.61383e-40	9	0.122
Prdx62	2.45765e-44	0.673124	0.902	0.958	6.48795e-40	9	-0.056
D7Ertd443e	2.46145e-44	2.50737	0.261	0.124	6.49797e-40	9	0.137
Ttll71	2.85167e-44	0.768143	0.84	0.879	7.52812e-40	9	-0.039
S1pr51	2.94591e-44	2.00801	0.417	0.22	7.7769e-40	9	0.197
Metrn2	3.18079e-44	0.984847	0.7	0.686	8.39696e-40	9	0.014
Tmem1892	3.76369e-44	0.998092	0.55	0.599	9.93576e-40	9	-0.049
Spg20	4.02771e-44	1.36654	0.508	0.418	1.06327e-39	9	0.09
Adi1	5.72371e-44	1.15303	0.43	0.431	1.511e-39	9	-0.001
Aatk1	6.3059e-44	0.838657	0.736	0.771	1.66469e-39	9	-0.035
Rexo2	6.94568e-44	0.74057	0.593	0.706	1.83359e-39	9	-0.113
Pik3r11	9.49164e-44	0.878061	0.606	0.648	2.5057e-39	9	-0.042
Usp541	9.75897e-44	1.48052	0.472	0.367	2.57627e-39	9	0.105
Rpl35a	1.12848e-43	0.513338	0.997	0.989	2.97908e-39	9	0.008
Rpl32	1.44069e-43	0.574773	0.984	0.984	3.80329e-39	9	0
Rps15a	1.4471e-43	0.600531	0.987	0.984	3.8202e-39	9	0.003
Hsd17b101	3.03446e-43	0.969611	0.446	0.52	8.01066e-39	9	-0.074
Limch1	3.03923e-43	0.839541	0.638	0.684	8.02326e-39	9	-0.046
Pogk	4.39928e-43	1.2812	0.456	0.399	1.16137e-38	9	0.057
Amd11	5.16208e-43	0.942354	0.42	0.491	1.36274e-38	9	-0.071
Pex5l1	5.97938e-43	0.941937	0.84	0.819	1.5785e-38	9	0.021
Cpd	7.13533e-43	1.11301	0.508	0.496	1.88366e-38	9	0.012
Usp311	9.32437e-43	0.708655	0.511	0.622	2.46154e-38	9	-0.111
Abhd17b	1.3559e-42	0.580613	0.567	0.701	3.57944e-38	9	-0.134
Apoe2	1.52192e-42	0.553246	1	0.999	4.01772e-38	9	0.001
Snapin1	1.95701e-42	0.971651	0.482	0.526	5.16632e-38	9	-0.044
1190005I06Rik1	1.99482e-42	1.3668	0.505	0.409	5.26613e-38	9	0.096
Tmod2	2.37809e-42	0.709478	0.805	0.858	6.27791e-38	9	-0.053
Diablo1	2.79863e-42	0.983421	0.381	0.435	7.38811e-38	9	-0.054
Txndc16	3.04991e-42	0.869889	0.397	0.495	8.05145e-38	9	-0.098
Slu7	3.56373e-42	0.893191	0.612	0.628	9.4079e-38	9	-0.016
Rhou1	3.59604e-42	1.4006	0.508	0.423	9.49319e-38	9	0.085
Rida	4.73005e-42	0.716737	0.7	0.777	1.24868e-37	9	-0.077
Clu2	6.45562e-42	0.630613	0.997	0.992	1.70422e-37	9	0.005
Oxsr1	6.50515e-42	1.13047	0.375	0.39	1.71729e-37	9	-0.015
Secisbp2l1	6.98356e-42	0.976211	0.739	0.733	1.84359e-37	9	0.006
Kif13a	7.95061e-42	1.48674	0.407	0.34	2.09888e-37	9	0.067
Cdk191	8.02819e-42	0.917721	0.518	0.546	2.11936e-37	9	-0.028
Npc11	8.5767e-42	1.27729	0.534	0.447	2.26416e-37	9	0.087
Jund	8.69167e-42	0.739784	0.834	0.882	2.29452e-37	9	-0.048
Rdx	9.33349e-42	0.92801	0.625	0.642	2.46395e-37	9	-0.017
Slc25a271	9.51616e-42	1.14589	0.368	0.398	2.51217e-37	9	-0.03
Map7d1	9.81895e-42	0.720636	0.863	0.904	2.5921e-37	9	-0.041
Rpl301	1.00295e-41	0.555845	0.987	0.989	2.6477e-37	9	-0.002
Sept72	1.29855e-41	0.650643	0.961	0.96	3.42805e-37	9	0.001
Ube2d1	1.40372e-41	0.829876	0.567	0.636	3.70569e-37	9	-0.069
Tprn	1.44496e-41	1.83571	0.433	0.282	3.81454e-37	9	0.151
C1qb1	1.8153e-41	0.859217	0.625	0.692	4.7922e-37	9	-0.067
Vmp1	1.8222e-41	0.645181	0.951	0.95	4.81041e-37	9	0.001
Gpr62	1.96069e-41	1.88992	0.42	0.249	5.17604e-37	9	0.171
Asrgl11	1.98331e-41	0.771527	0.7	0.773	5.23575e-37	9	-0.073
Galnt61	2.80157e-41	2.09111	0.388	0.184	7.39587e-37	9	0.204
Zdhhc20	2.8462e-41	1.1503	0.508	0.478	7.51369e-37	9	0.03
Raly2	3.12935e-41	0.624921	0.505	0.628	8.26118e-37	9	-0.123
Hexb2	3.69538e-41	0.675472	0.85	0.931	9.75545e-37	9	-0.081
Shisa41	4.47342e-41	0.683721	0.775	0.855	1.18094e-36	9	-0.08
Mrpl24	7.24436e-41	0.429312	0.492	0.685	1.91244e-36	9	-0.193
Rassf21	7.3022e-41	1.53461	0.463	0.32	1.92771e-36	9	0.143
Metap21	7.95869e-41	0.254465	0.489	0.721	2.10102e-36	9	-0.232
Efcab141	9.53643e-41	1.33481	0.45	0.399	2.51752e-36	9	0.051
Npc21	1.02559e-40	0.889037	0.772	0.777	2.70747e-36	9	-0.005
Tns31	1.14034e-40	1.42861	0.44	0.371	3.01038e-36	9	0.069
Rtkn1	1.18603e-40	1.01422	0.443	0.466	3.13099e-36	9	-0.023
Adipor1	1.30107e-40	0.634135	0.443	0.588	3.43471e-36	9	-0.145
Ptpn11	1.33448e-40	0.852258	0.495	0.55	3.5229e-36	9	-0.055
Cldnd1	1.48789e-40	0.828365	0.57	0.626	3.92789e-36	9	-0.056
Cavin3	1.61554e-40	1.03722	0.557	0.544	4.26488e-36	9	0.013
C1qc1	1.6917e-40	0.923861	0.599	0.652	4.46591e-36	9	-0.053
Tbc1d51	1.98269e-40	0.982698	0.453	0.49	5.23411e-36	9	-0.037
Pcbp4	2.02105e-40	0.66547	0.697	0.8	5.33538e-36	9	-0.103
Zfp617	2.35666e-40	0.509291	0.218	0.373	6.22135e-36	9	-0.155
Pak73	2.56721e-40	0.97861	0.436	0.501	6.77717e-36	9	-0.065
Sik3	2.59617e-40	0.405989	0.632	0.808	6.85364e-36	9	-0.176
Kat6a1	2.73096e-40	1.19561	0.381	0.374	7.20947e-36	9	0.007
Grm31	2.74399e-40	1.24385	0.485	0.451	7.24385e-36	9	0.034
Gm118081	3.34999e-40	0.647117	0.378	0.478	8.84363e-36	9	-0.1
Sys1	4.69429e-40	0.569162	0.733	0.844	1.23925e-35	9	-0.111
Nfia2	4.94523e-40	0.985595	0.625	0.618	1.30549e-35	9	0.007
Pde8a1	8.47859e-40	1.98402	0.42	0.209	2.23826e-35	9	0.211
P4hb	8.55667e-40	0.657132	0.531	0.664	2.25887e-35	9	-0.133
Fam186a	1.48755e-39	1.22023	0.251	0.232	3.92698e-35	9	0.019
Lrrc581	1.52688e-39	0.639173	0.655	0.748	4.0308e-35	9	-0.093
Elovl71	1.72354e-39	2.0517	0.384	0.182	4.54998e-35	9	0.202
Tyrobp1	1.79103e-39	0.966521	0.655	0.683	4.72815e-35	9	-0.028
Rps101	1.86837e-39	0.476604	0.954	0.985	4.93232e-35	9	-0.031
Rbbp4	1.94719e-39	0.32828	0.547	0.751	5.14039e-35	9	-0.204
Kmt5a1	2.1053e-39	0.898639	0.528	0.559	5.55778e-35	9	-0.031
4933431E20Rik	2.58374e-39	0.651647	0.368	0.5	6.82081e-35	9	-0.132
Mast41	3.03923e-39	0.964111	0.655	0.638	8.02325e-35	9	0.017
Cdk11b	3.03983e-39	0.316655	0.355	0.587	8.02485e-35	9	-0.232
Pigz	3.59221e-39	1.75796	0.365	0.264	9.48309e-35	9	0.101
Hnrnph3	4.13078e-39	0.708101	0.502	0.615	1.09049e-34	9	-0.113
Ccs2	4.17782e-39	0.856768	0.378	0.453	1.1029e-34	9	-0.075
Cfl21	4.58584e-39	0.611027	0.645	0.76	1.21062e-34	9	-0.115
Vkorc1	5.48156e-39	0.899569	0.489	0.539	1.44708e-34	9	-0.05
Stard3nl1	5.65713e-39	0.709162	0.573	0.672	1.49343e-34	9	-0.099
Ppp4c	5.93643e-39	0.573089	0.287	0.446	1.56716e-34	9	-0.159
Sf3b42	7.18259e-39	0.314447	0.322	0.52	1.89613e-34	9	-0.198
Dscaml1	7.46192e-39	0.937801	0.596	0.613	1.96987e-34	9	-0.017
Fam53c1	8.79727e-39	0.350752	0.212	0.409	2.32239e-34	9	-0.197
Zfp5602	1.1433e-38	0.455064	0.221	0.389	3.01821e-34	9	-0.168
Gclm	1.20431e-38	0.466807	0.485	0.651	3.17925e-34	9	-0.166
Arid4b1	1.21009e-38	0.740149	0.417	0.53	3.19452e-34	9	-0.113
Tspan15	1.31108e-38	1.73504	0.414	0.261	3.46111e-34	9	0.153
Lrrn12	1.67055e-38	0.923111	0.55	0.586	4.41008e-34	9	-0.036
Gng122	1.84928e-38	1.08402	0.498	0.482	4.88193e-34	9	0.016
Lsm62	2.27881e-38	0.45157	0.668	0.848	6.01584e-34	9	-0.18
Slc27a12	2.67176e-38	0.51821	0.417	0.584	7.05317e-34	9	-0.167
March8	2.93443e-38	1.34374	0.456	0.391	7.7466e-34	9	0.065
Gm2000	3.01822e-38	0.636738	0.508	0.609	7.96781e-34	9	-0.101
Ctnna3	3.12966e-38	1.17067	0.479	0.462	8.262e-34	9	0.017
Agap1	3.30101e-38	0.722933	0.674	0.753	8.71435e-34	9	-0.079
Dennd5a1	3.44377e-38	0.591083	0.765	0.865	9.09121e-34	9	-0.1
Adipor21	3.60023e-38	1.2869	0.446	0.377	9.50425e-34	9	0.069
Ap2a1	3.86185e-38	0.646926	0.765	0.828	1.01949e-33	9	-0.063
Gabarap	6.08698e-38	0.584644	0.896	0.947	1.6069e-33	9	-0.051
Fermt21	7.80185e-38	0.957321	0.531	0.556	2.05961e-33	9	-0.025
Ephb11	7.85249e-38	1.21581	0.518	0.447	2.07298e-33	9	0.071
Max1	8.10556e-38	0.473333	0.349	0.537	2.13979e-33	9	-0.188
Mvb12b	9.32075e-38	0.556946	0.394	0.554	2.46058e-33	9	-0.16
Itgb41	9.82743e-38	2.21414	0.345	0.15	2.59434e-33	9	0.195
Kcna61	1.19851e-37	0.519106	0.609	0.734	3.16394e-33	9	-0.125
Rnf5	1.19918e-37	0.663956	0.603	0.71	3.16571e-33	9	-0.107
Evi2	1.23634e-37	1.99744	0.352	0.19	3.26381e-33	9	0.162
Hist1h2bc2	1.25903e-37	0.747723	0.811	0.828	3.32372e-33	9	-0.017
Fcer1g1	1.39198e-37	1.03145	0.55	0.573	3.67468e-33	9	-0.023
Aamdc1	1.46579e-37	0.654983	0.577	0.701	3.86953e-33	9	-0.124
Tuba1a	1.46747e-37	0.467164	1	0.99	3.87398e-33	9	0.01
Trappc10	1.96106e-37	0.271051	0.381	0.6	5.177e-33	9	-0.219
Spast1	2.26217e-37	0.562641	0.241	0.41	5.97189e-33	9	-0.169
Add32	2.26316e-37	0.822174	0.616	0.67	5.97452e-33	9	-0.054
0610010K14Rik1	2.8026e-37	0.389887	0.436	0.642	7.39858e-33	9	-0.206
Epb41l21	3.04453e-37	0.968734	0.567	0.565	8.03724e-33	9	0.002
Tmem51	3.19664e-37	0.452285	0.349	0.529	8.4388e-33	9	-0.18
Cnn32	3.46177e-37	0.889426	0.648	0.65	9.13872e-33	9	-0.002
Srprb1	3.48089e-37	0.338543	0.293	0.485	9.1892e-33	9	-0.192
Ubxn1	3.55912e-37	0.626533	0.86	0.916	9.39571e-33	9	-0.056
Hip1	4.05491e-37	1.21555	0.391	0.368	1.07046e-32	9	0.023
E130308A19Rik1	4.11573e-37	1.75505	0.342	0.237	1.08651e-32	9	0.105
Nol31	4.14247e-37	0.835429	0.322	0.418	1.09357e-32	9	-0.096
Smc1a	5.15847e-37	0.457986	0.342	0.512	1.36179e-32	9	-0.17
Cystm1	5.50906e-37	0.738613	0.824	0.868	1.45434e-32	9	-0.044
Prpsap1	6.96964e-37	0.715093	0.394	0.513	1.83991e-32	9	-0.119
Gm16168	7.6863e-37	2.27895	0.303	0.147	2.02911e-32	9	0.156
H2afj1	8.45684e-37	0.641267	0.912	0.925	2.23252e-32	9	-0.013
Anp32e	8.8038e-37	0.44795	0.55	0.706	2.32411e-32	9	-0.156
1810013L24Rik	8.86455e-37	0.44248	0.492	0.678	2.34015e-32	9	-0.186
Hmgb11	9.52165e-37	0.753425	0.886	0.904	2.51362e-32	9	-0.018
Stx4a1	9.84741e-37	0.568536	0.635	0.762	2.59962e-32	9	-0.127
Snx5	1.13426e-36	0.578332	0.573	0.695	2.99433e-32	9	-0.122
Wipi11	1.32549e-36	1.1929	0.495	0.441	3.49917e-32	9	0.054
Atp6v0e1	1.35391e-36	0.616816	0.609	0.712	3.57418e-32	9	-0.103
Ktn11	1.45504e-36	0.579109	0.554	0.703	3.84115e-32	9	-0.149
Slco3a11	1.55023e-36	0.883796	0.436	0.498	4.09244e-32	9	-0.062
Chd7	1.57007e-36	1.74032	0.397	0.248	4.14484e-32	9	0.149
Serinc5	1.68168e-36	1.32087	0.423	0.353	4.43946e-32	9	0.07
A230001M10Rik1	1.76331e-36	2.2216	0.332	0.154	4.65497e-32	9	0.178
Card19	1.78528e-36	1.42844	0.394	0.344	4.71295e-32	9	0.05
Rab5b	1.82885e-36	0.460212	0.381	0.555	4.82799e-32	9	-0.174
Zdhhc9	2.6136e-36	1.27174	0.459	0.389	6.89963e-32	9	0.07
Ptp4a2	2.77278e-36	0.42625	0.606	0.767	7.31986e-32	9	-0.161
Atp11a1	4.1585e-36	1.1173	0.358	0.378	1.0978e-31	9	-0.02
Cbx1	4.1768e-36	0.632654	0.401	0.527	1.10263e-31	9	-0.126
Mtdh1	4.33544e-36	0.318407	0.417	0.623	1.14451e-31	9	-0.206
Fsd1l	4.70521e-36	0.732512	0.248	0.352	1.24213e-31	9	-0.104
Stag2	5.26793e-36	0.738722	0.469	0.542	1.39068e-31	9	-0.073
Csf1	5.65545e-36	1.7678	0.332	0.229	1.49298e-31	9	0.103
Ralgps11	6.95517e-36	0.438588	0.371	0.544	1.8361e-31	9	-0.173
Emc8	7.20922e-36	0.575557	0.518	0.647	1.90316e-31	9	-0.129
Rps4x	7.47533e-36	0.564702	0.971	0.977	1.97341e-31	9	-0.006
Spop1	8.85361e-36	0.331732	0.655	0.844	2.33726e-31	9	-0.189
Sptssa	9.06775e-36	0.875588	0.485	0.538	2.3938e-31	9	-0.053
Tcf12	9.734e-36	0.999217	0.498	0.501	2.56968e-31	9	-0.003
Itgav2	1.30184e-35	0.587009	0.378	0.508	3.43674e-31	9	-0.13
Ech12	1.30274e-35	0.688142	0.537	0.628	3.43911e-31	9	-0.091
Cbx31	1.35526e-35	0.598372	0.244	0.376	3.57775e-31	9	-0.132
Creb1	1.40922e-35	0.324961	0.309	0.504	3.72021e-31	9	-0.195
Dip2b1	1.61442e-35	0.687742	0.57	0.647	4.26192e-31	9	-0.077
Nfix5	1.73042e-35	0.96854	0.58	0.574	4.56814e-31	9	0.006
Ccnt21	1.78868e-35	0.457282	0.241	0.418	4.72194e-31	9	-0.177
Nipa1	1.79203e-35	1.12941	0.453	0.439	4.73078e-31	9	0.014
Epb41l31	1.83688e-35	0.650313	0.72	0.798	4.84919e-31	9	-0.078
Gm100732	1.88471e-35	0.447774	0.746	0.861	4.97545e-31	9	-0.115
Myo1e	2.24809e-35	1.74456	0.296	0.225	5.93472e-31	9	0.071
Klhl4	2.60587e-35	2.16634	0.293	0.17	6.87924e-31	9	0.123
A330015K06Rik	3.32385e-35	2.08583	0.283	0.157	8.77464e-31	9	0.126
Pmp222	3.5308e-35	1.43349	0.479	0.371	9.32096e-31	9	0.108
Cabin12	3.59694e-35	0.347258	0.212	0.408	9.49556e-31	9	-0.196
Arpc1b1	3.65722e-35	1.18967	0.557	0.468	9.6547e-31	9	0.089
Smad71	3.70431e-35	1.18523	0.417	0.377	9.779e-31	9	0.04
Smim15	4.50708e-35	0.951547	0.498	0.517	1.18982e-30	9	-0.019
Eif6	5.17198e-35	0.286625	0.485	0.695	1.36535e-30	9	-0.21
Tnni1	5.60982e-35	2.10172	0.329	0.152	1.48094e-30	9	0.177
Rbm8a1	5.90874e-35	0.343904	0.619	0.804	1.55985e-30	9	-0.185
Smim14	6.0235e-35	1.49062	0.463	0.345	1.59014e-30	9	0.118
Gnptab	6.51495e-35	0.550536	0.453	0.588	1.71988e-30	9	-0.135
Olfml1	6.56264e-35	2.31634	0.28	0.14	1.73247e-30	9	0.14
Nrd1	7.39291e-35	0.524661	0.515	0.66	1.95165e-30	9	-0.145
Fxr11	8.39131e-35	0.44012	0.485	0.662	2.21522e-30	9	-0.177
Tgfa	8.43032e-35	1.57082	0.342	0.256	2.22552e-30	9	0.086
Bfsp2	1.24658e-34	1.90971	0.345	0.186	3.29086e-30	9	0.159
Bcap31	1.29864e-34	0.513501	0.632	0.772	3.42827e-30	9	-0.14
Tmed10	1.42919e-34	0.666726	0.697	0.772	3.77293e-30	9	-0.075
Hipk2	1.45136e-34	1.3937	0.384	0.307	3.83146e-30	9	0.077
Olig21	1.80181e-34	1.57521	0.368	0.251	4.75661e-30	9	0.117
Mllt10	1.99402e-34	0.602302	0.397	0.527	5.26402e-30	9	-0.13
Pigyl	2.04135e-34	0.587317	0.704	0.799	5.38896e-30	9	-0.095
Ftl1-ps1	2.76639e-34	1.26841	0.287	0.253	7.303e-30	9	0.034
P3h42	2.86846e-34	1.43885	0.417	0.332	7.57244e-30	9	0.085
Gm100761	2.91832e-34	0.54804	0.932	0.961	7.70408e-30	9	-0.029
Gpx4	2.93127e-34	0.491974	0.99	0.979	7.73825e-30	9	0.011
Fktn	3.0877e-34	0.766358	0.336	0.434	8.15122e-30	9	-0.098
Grhpr1	3.28139e-34	0.750229	0.476	0.551	8.66253e-30	9	-0.075
Med131	3.4265e-34	0.365597	0.316	0.487	9.04561e-30	9	-0.171
Mtmr21	3.55938e-34	1.198	0.401	0.357	9.39641e-30	9	0.044
Atraid1	3.59388e-34	0.481721	0.642	0.786	9.48748e-30	9	-0.144
Akap7	3.64746e-34	0.553879	0.316	0.474	9.62892e-30	9	-0.158
2510009E07Rik1	3.6962e-34	0.448381	0.391	0.547	9.7576e-30	9	-0.156
Reep31	3.8784e-34	1.19409	0.502	0.434	1.02386e-29	9	0.068
Nbr1	3.91683e-34	0.30121	0.524	0.719	1.034e-29	9	-0.195
Mtus11	4.06037e-34	1.31078	0.498	0.389	1.0719e-29	9	0.109
Lbh1	4.06244e-34	0.948667	0.378	0.415	1.07244e-29	9	-0.037
Baz2b	4.23201e-34	0.602579	0.456	0.591	1.11721e-29	9	-0.135
Pvt1	4.45069e-34	0.616859	0.179	0.299	1.17494e-29	9	-0.12
Fam96a	5.01213e-34	0.739301	0.336	0.444	1.32315e-29	9	-0.108
Mmadhc1	5.22323e-34	0.405695	0.309	0.485	1.37888e-29	9	-0.176
Scrg12	6.19914e-34	0.752337	0.492	0.574	1.63651e-29	9	-0.082
Tmem2052	6.6042e-34	0.551046	0.57	0.689	1.74344e-29	9	-0.119
Tatdn2	6.86803e-34	0.768138	0.107	0.205	1.81309e-29	9	-0.098
Fech1	6.90015e-34	0.432512	0.329	0.494	1.82157e-29	9	-0.165
Aox23	7.21764e-34	0.480541	0.586	0.707	1.90538e-29	9	-0.121
Sgk11	7.70503e-34	0.858832	0.498	0.531	2.03405e-29	9	-0.033
Ybx11	7.84117e-34	0.532316	0.824	0.909	2.06999e-29	9	-0.085
Adamts4	7.98557e-34	2.47508	0.29	0.116	2.10811e-29	9	0.174
Ptpn15	7.99333e-34	0.293778	0.228	0.431	2.11016e-29	9	-0.203
Iws1	8.12949e-34	0.4412	0.199	0.358	2.1461e-29	9	-0.159
Usp30	8.27179e-34	0.98376	0.371	0.416	2.18367e-29	9	-0.045
Frmd4b	8.77806e-34	1.76727	0.371	0.269	2.31732e-29	9	0.102
Rab391	8.85007e-34	0.505235	0.264	0.366	2.33633e-29	9	-0.102
Eif2s3y1	9.56159e-34	0.401486	0.208	0.388	2.52417e-29	9	-0.18
Cpm	9.60187e-34	2.18803	0.326	0.154	2.5348e-29	9	0.172
Gtf2a1	1.08228e-33	0.525959	0.336	0.468	2.85711e-29	9	-0.132
Gnai11	1.08593e-33	0.831067	0.671	0.695	2.86675e-29	9	-0.024
Exoc6b	1.09197e-33	0.534415	0.479	0.622	2.88268e-29	9	-0.143
Ss181	1.12838e-33	0.858017	0.329	0.381	2.9788e-29	9	-0.052
Nacad1	1.2208e-33	0.814154	0.352	0.43	3.22278e-29	9	-0.078
Ezh1	1.23714e-33	0.307271	0.329	0.501	3.26593e-29	9	-0.172
Cdv31	1.24826e-33	0.550285	0.362	0.497	3.29529e-29	9	-0.135
Pnkd1	1.28002e-33	0.521273	0.687	0.82	3.37913e-29	9	-0.133
Kctd3	1.33471e-33	0.891818	0.476	0.529	3.52351e-29	9	-0.053
Pard3	1.4874e-33	1.25758	0.42	0.397	3.92658e-29	9	0.023
Rnf1681	1.49659e-33	0.532026	0.261	0.405	3.95085e-29	9	-0.144
Rasa3	1.52217e-33	0.74261	0.44	0.516	4.01837e-29	9	-0.076
Timm17b2	1.53314e-33	0.322473	0.329	0.527	4.04733e-29	9	-0.198
Samd42	1.57527e-33	1.10916	0.358	0.374	4.15856e-29	9	-0.016
Zhx31	1.92137e-33	0.28522	0.244	0.43	5.07221e-29	9	-0.186
Cadm41	1.9685e-33	0.560184	0.818	0.881	5.19664e-29	9	-0.063
Tmem1411	2.02461e-33	0.412771	0.313	0.498	5.34477e-29	9	-0.185
Bola3	2.02882e-33	0.346497	0.603	0.776	5.35587e-29	9	-0.173
Hibadh1	2.03507e-33	0.390535	0.384	0.571	5.37237e-29	9	-0.187
Tmem1213	2.17026e-33	0.553214	0.14	0.267	5.72927e-29	9	-0.127
Inpp5f1	2.51095e-33	0.582501	0.622	0.735	6.62866e-29	9	-0.113
1810058I24Rik	3.27072e-33	0.504107	0.469	0.607	8.63438e-29	9	-0.138
Mcl12	3.38676e-33	0.379871	0.375	0.572	8.9407e-29	9	-0.197
Sox8	3.72309e-33	1.7731	0.336	0.219	9.82858e-29	9	0.117
Ctsd1	3.8447e-33	0.507429	0.876	0.962	1.01496e-28	9	-0.086
Fam102a	3.85534e-33	0.559329	0.524	0.648	1.01777e-28	9	-0.124
Lsm14a	4.40212e-33	0.363154	0.427	0.608	1.16211e-28	9	-0.181
Smc61	4.46156e-33	0.261923	0.316	0.511	1.17781e-28	9	-0.195
H2afv	5.22594e-33	0.347028	0.544	0.748	1.3796e-28	9	-0.204
Rhobtb31	5.60317e-33	1.37406	0.371	0.318	1.47918e-28	9	0.053
Dnajc24	6.39824e-33	1.08621	0.339	0.345	1.68907e-28	9	-0.006
U2af1	6.85444e-33	0.524555	0.632	0.749	1.8095e-28	9	-0.117
Dnm21	7.00345e-33	0.932614	0.394	0.428	1.84884e-28	9	-0.034
Rps3	9.28312e-33	0.496773	0.987	0.986	2.45065e-28	9	0.001
Prkcsh	9.44371e-33	0.342272	0.329	0.513	2.49305e-28	9	-0.184
Ugp21	9.49879e-33	0.376174	0.515	0.676	2.50759e-28	9	-0.161
Tpd521	9.58513e-33	0.406973	0.518	0.674	2.53038e-28	9	-0.156
Eif3j1	9.59834e-33	0.461696	0.466	0.612	2.53387e-28	9	-0.146
Llgl11	1.00186e-32	1.16694	0.378	0.359	2.64482e-28	9	0.019
Dicer1	1.01517e-32	0.311255	0.257	0.452	2.67996e-28	9	-0.195
Magt11	1.10703e-32	1.47107	0.381	0.288	2.92246e-28	9	0.093
Serpinb6a1	1.2035e-32	0.744982	0.502	0.581	3.17711e-28	9	-0.079
Elavl3	1.29155e-32	0.577211	0.792	0.866	3.40957e-28	9	-0.074
Gm94931	1.29774e-32	0.710981	0.13	0.192	3.4259e-28	9	-0.062
Mfsd61	1.33611e-32	0.258935	0.329	0.526	3.52719e-28	9	-0.197
Gm268811	1.37738e-32	1.01981	0.248	0.289	3.63614e-28	9	-0.041
Paqr41	1.5158e-32	0.756756	0.495	0.583	4.00155e-28	9	-0.088
Fau	1.69685e-32	0.393887	0.99	0.992	4.47952e-28	9	-0.002
Igsf112	1.75875e-32	1.57525	0.375	0.272	4.64293e-28	9	0.103
Eps151	1.78929e-32	0.446634	0.697	0.823	4.72356e-28	9	-0.126
Fam131b2	1.79657e-32	0.703228	0.394	0.517	4.74278e-28	9	-0.123
Rer1	1.89247e-32	0.403251	0.625	0.784	4.99594e-28	9	-0.159
Smim20	1.93553e-32	0.282632	0.339	0.531	5.1096e-28	9	-0.192
Lamp21	2.138e-32	0.734289	0.57	0.631	5.64411e-28	9	-0.061
Lrrc8d1	2.1455e-32	0.559203	0.251	0.388	5.6639e-28	9	-0.137
Tulp41	2.16102e-32	0.843446	0.687	0.695	5.70487e-28	9	-0.008
Rpsa1	2.44716e-32	0.487085	0.987	0.987	6.46027e-28	9	0
2610001J05Rik	2.8379e-32	0.375473	0.459	0.628	7.49178e-28	9	-0.169
Son	2.90074e-32	0.424099	0.779	0.902	7.65767e-28	9	-0.123
Rpl41	2.9849e-32	0.299346	1	0.997	7.87984e-28	9	0.003
Ldlrad42	3.02791e-32	0.532245	0.322	0.464	7.99337e-28	9	-0.142
Htatsf1	3.12594e-32	0.294666	0.479	0.662	8.25218e-28	9	-0.183
Echs11	3.31772e-32	0.465428	0.508	0.648	8.75846e-28	9	-0.14
Tex2	3.4539e-32	0.618673	0.397	0.506	9.11795e-28	9	-0.109
Ankrd40	3.51091e-32	0.493912	0.704	0.807	9.26846e-28	9	-0.103
Pcm12	3.64008e-32	0.461116	0.319	0.5	9.60945e-28	9	-0.181
Dpy19l12	3.86193e-32	0.715787	0.606	0.651	1.01951e-27	9	-0.045
Sbf11	3.94676e-32	0.642102	0.472	0.569	1.04191e-27	9	-0.097
Pdxdc1	4.16225e-32	0.385195	0.466	0.622	1.09879e-27	9	-0.156
Rps71	4.8166e-32	0.538397	0.987	0.984	1.27153e-27	9	0.003
Brd21	4.89711e-32	0.254771	0.472	0.669	1.29279e-27	9	-0.197
Tmod13	5.48787e-32	0.919735	0.482	0.492	1.44874e-27	9	-0.01
Tkt1	5.54413e-32	0.561504	0.642	0.725	1.4636e-27	9	-0.083
Capns1	5.6111e-32	0.519965	0.687	0.807	1.48127e-27	9	-0.12
Cap11	5.65054e-32	0.442655	0.401	0.563	1.49169e-27	9	-0.162
Gkap12	6.55515e-32	1.10458	0.482	0.443	1.73049e-27	9	0.039
Rps261	7.37571e-32	0.462756	0.99	0.987	1.94711e-27	9	0.003
Abhd41	7.66487e-32	1.25979	0.492	0.391	2.02345e-27	9	0.101
Aasdhppt1	8.21241e-32	0.347337	0.205	0.366	2.16799e-27	9	-0.161
Ssh2	8.22531e-32	0.406822	0.521	0.684	2.1714e-27	9	-0.163
Acaa1a1	8.87285e-32	0.603737	0.57	0.661	2.34234e-27	9	-0.091
Elf2	9.99897e-32	0.962454	0.29	0.35	2.63963e-27	9	-0.06
Gps2	1.01795e-31	0.846588	0.336	0.401	2.68729e-27	9	-0.065
Rpl10-ps32	1.02261e-31	0.571322	0.635	0.701	2.69958e-27	9	-0.066
Snx12	1.1153e-31	0.733815	0.521	0.57	2.94428e-27	9	-0.049
Cdc42se11	1.12538e-31	0.77219	0.378	0.466	2.9709e-27	9	-0.088
Hopx2	1.13854e-31	1.27268	0.521	0.414	3.00563e-27	9	0.107
Nde11	1.16504e-31	1.82158	0.342	0.194	3.0756e-27	9	0.148
C330007P06Rik	1.36273e-31	0.894293	0.27	0.34	3.59748e-27	9	-0.07
Gnai22	1.36988e-31	0.581373	0.866	0.913	3.61633e-27	9	-0.047
St3gal31	1.37246e-31	0.368186	0.287	0.472	3.62317e-27	9	-0.185
Rnf220	1.4809e-31	0.438283	0.752	0.884	3.90943e-27	9	-0.132
Gins4	1.48587e-31	0.978708	0.332	0.364	3.92254e-27	9	-0.032
Stx182	1.56375e-31	0.35815	0.283	0.453	4.12816e-27	9	-0.17
Nxt21	1.56959e-31	0.754965	0.264	0.36	4.14356e-27	9	-0.096
Aif1l	1.61764e-31	1.93309	0.296	0.172	4.27041e-27	9	0.124
Synm	1.6593e-31	1.33057	0.342	0.309	4.38038e-27	9	0.033
Tbc1d9b1	1.78481e-31	0.457895	0.446	0.591	4.71173e-27	9	-0.145
Fbxo32	1.88854e-31	1.75555	0.313	0.224	4.98556e-27	9	0.089
Sft2d1	1.99133e-31	0.615727	0.557	0.643	5.25691e-27	9	-0.086
Padi22	2.12252e-31	1.82084	0.378	0.219	5.60325e-27	9	0.159
Plekha1	2.36512e-31	0.801122	0.433	0.505	6.24368e-27	9	-0.072
Klf134	2.51131e-31	0.550045	0.57	0.683	6.62959e-27	9	-0.113
Cyp20a1	2.69843e-31	1.60057	0.293	0.23	7.12358e-27	9	0.063
Trim35	2.78997e-31	0.320826	0.577	0.749	7.36525e-27	9	-0.172
9630028H03Rik	2.79123e-31	0.51406	0.404	0.511	7.36856e-27	9	-0.107
Cyb5a1	2.86195e-31	0.55098	0.837	0.913	7.55527e-27	9	-0.076
Zbtb201	2.95452e-31	0.48692	0.909	0.965	7.79963e-27	9	-0.056
Mfap1b	3.24754e-31	0.336272	0.332	0.499	8.57318e-27	9	-0.167
Mettl7a1	3.26822e-31	0.932583	0.436	0.433	8.62778e-27	9	0.003
Clasp21	3.53334e-31	0.656929	0.739	0.801	9.32767e-27	9	-0.062
Adam10	3.63375e-31	0.716521	0.476	0.577	9.59275e-27	9	-0.101
Fuca11	3.9786e-31	0.818311	0.463	0.513	1.05031e-26	9	-0.05
Fez21	4.12225e-31	0.545098	0.43	0.554	1.08823e-26	9	-0.124
Dnajc181	4.29663e-31	0.327556	0.313	0.48	1.13427e-26	9	-0.167
Pcolce21	4.57068e-31	1.67502	0.388	0.252	1.20661e-26	9	0.136
Tmed21	4.66098e-31	0.27193	0.404	0.58	1.23045e-26	9	-0.176
Tmcc1	5.29593e-31	0.554068	0.456	0.59	1.39807e-26	9	-0.134
Ptp4a1	5.88564e-31	1.08307	0.3	0.316	1.55375e-26	9	-0.016
Mrpl231	6.03376e-31	0.26935	0.492	0.667	1.59285e-26	9	-0.175
Abcb104	7.34516e-31	0.460776	0.306	0.434	1.93905e-26	9	-0.128
Pno11	8.07172e-31	0.364862	0.208	0.375	2.13085e-26	9	-0.167
Neo11	8.91918e-31	0.527896	0.479	0.593	2.35457e-26	9	-0.114
Kcnk131	1.07594e-30	1.96696	0.332	0.17	2.84038e-26	9	0.162
Pink1	1.20443e-30	0.545885	0.902	0.945	3.17957e-26	9	-0.043
Rpl39	1.40385e-30	0.46176	0.954	0.978	3.70601e-26	9	-0.024
Tmpo1	1.53559e-30	0.575947	0.261	0.373	4.05381e-26	9	-0.112
Pik3c2b	1.62346e-30	1.34848	0.404	0.292	4.28577e-26	9	0.112
Gpatch111	1.63106e-30	0.407173	0.261	0.419	4.30583e-26	9	-0.158
Rps3a11	1.69214e-30	0.551426	0.984	0.973	4.46709e-26	9	0.011
Rbm7	1.89179e-30	0.625422	0.248	0.354	4.99413e-26	9	-0.106
Tspan31	2.01474e-30	0.457822	0.42	0.585	5.3187e-26	9	-0.165
Zfp9331	2.05757e-30	0.532904	0.127	0.239	5.43177e-26	9	-0.112
D730003I15Rik	2.08332e-30	1.48021	0.339	0.267	5.49977e-26	9	0.072
Rffl	2.40187e-30	1.83479	0.316	0.179	6.3407e-26	9	0.137
Epb41l4aos2	2.49432e-30	0.292177	0.257	0.436	6.58476e-26	9	-0.179
Rps27l1	2.69706e-30	0.533087	0.746	0.85	7.11997e-26	9	-0.104
Fah2	2.84584e-30	1.16239	0.43	0.379	7.51272e-26	9	0.051
Snx15	3.09095e-30	0.689829	0.41	0.492	8.1598e-26	9	-0.082
Capn15	3.13932e-30	0.416646	0.147	0.307	8.2875e-26	9	-0.16
Mphosph6	3.31804e-30	0.618686	0.235	0.334	8.75929e-26	9	-0.099
Kif1b	3.35634e-30	0.586675	0.922	0.943	8.86041e-26	9	-0.021
Dnmt1	3.59322e-30	0.546742	0.153	0.29	9.48574e-26	9	-0.137
Kxd12	3.89594e-30	0.29153	0.384	0.564	1.02849e-25	9	-0.18
Ermp11	3.97323e-30	1.14849	0.394	0.392	1.04889e-25	9	0.002
2310022B05Rik2	4.13137e-30	0.782817	0.57	0.628	1.09064e-25	9	-0.058
Aqp43	4.55095e-30	0.7876	0.498	0.56	1.20141e-25	9	-0.062
Ddit4	4.64831e-30	0.555167	0.423	0.532	1.22711e-25	9	-0.109
Api53	4.87468e-30	0.327998	0.358	0.533	1.28687e-25	9	-0.175
Tbc1d141	4.92938e-30	0.724569	0.397	0.463	1.30131e-25	9	-0.066
Ythdc11	5.53123e-30	0.263684	0.365	0.545	1.46019e-25	9	-0.18
Plxnb31	6.00064e-30	1.79297	0.352	0.189	1.58411e-25	9	0.163
Commd51	6.50115e-30	0.971356	0.081	0.167	1.71624e-25	9	-0.086
Sulf21	6.63277e-30	0.824167	0.44	0.47	1.75098e-25	9	-0.03
Dhrs1	6.86074e-30	0.462442	0.606	0.735	1.81117e-25	9	-0.129
Tmbim61	8.22939e-30	0.54574	0.87	0.916	2.17248e-25	9	-0.046
Mlc12	8.4163e-30	0.271476	0.632	0.811	2.22182e-25	9	-0.179
Tmcc22	8.69076e-30	0.531231	0.528	0.637	2.29427e-25	9	-0.109
Hsd17b4	8.78763e-30	0.641559	0.567	0.647	2.31985e-25	9	-0.08
Cluap12	8.93897e-30	0.254991	0.264	0.447	2.3598e-25	9	-0.183
Dync1li2	9.19289e-30	0.568032	0.746	0.824	2.42683e-25	9	-0.078
Snx30	9.24157e-30	0.788574	0.352	0.4	2.43968e-25	9	-0.048
Pacrg2	9.25962e-30	0.727812	0.427	0.502	2.44445e-25	9	-0.075
Hnrnpf	9.36055e-30	0.585049	0.404	0.515	2.47109e-25	9	-0.111
Prpf40a	1.03845e-29	0.256399	0.283	0.469	2.7414e-25	9	-0.186
Clip21	1.15862e-29	0.432001	0.296	0.434	3.05863e-25	9	-0.138
Acaca	1.16331e-29	0.415787	0.489	0.632	3.07101e-25	9	-0.143
Usp161	1.20764e-29	0.331588	0.205	0.368	3.18804e-25	9	-0.163
Cln8	1.22373e-29	1.27243	0.257	0.243	3.23051e-25	9	0.014
Specc11	1.2473e-29	0.303601	0.524	0.697	3.29274e-25	9	-0.173
BC003331	1.27657e-29	0.467963	0.277	0.434	3.37002e-25	9	-0.157
1810037I17Rik	1.32001e-29	0.601477	0.945	0.956	3.48469e-25	9	-0.011
Nat9	1.32311e-29	0.309089	0.182	0.351	3.49288e-25	9	-0.169
E330009J07Rik3	1.44581e-29	0.839414	0.251	0.32	3.81679e-25	9	-0.069
Eml61	1.45337e-29	0.284819	0.241	0.419	3.83676e-25	9	-0.178
Ube2l3	1.46654e-29	0.29933	0.651	0.809	3.87151e-25	9	-0.158
Ifi272	1.69635e-29	0.631162	0.593	0.676	4.47819e-25	9	-0.083
Epc1	1.73366e-29	0.661089	0.355	0.455	4.57669e-25	9	-0.1
Ralgds	1.79627e-29	0.896341	0.463	0.474	4.74197e-25	9	-0.011
Hmgcl	2.0906e-29	0.869139	0.417	0.438	5.51898e-25	9	-0.021
Spsb11	2.11809e-29	1.68881	0.261	0.184	5.59156e-25	9	0.077
Rock11	2.1609e-29	0.861366	0.41	0.456	5.70455e-25	9	-0.046
Pabpc12	2.1719e-29	0.329535	0.547	0.703	5.7336e-25	9	-0.156
Snx61	2.19863e-29	0.448572	0.446	0.606	5.80416e-25	9	-0.16
Cep1201	2.20264e-29	0.596478	0.296	0.397	5.81474e-25	9	-0.101
Taf131	2.4658e-29	0.761923	0.459	0.507	6.50948e-25	9	-0.048
Myh91	2.63611e-29	0.376196	0.329	0.482	6.95906e-25	9	-0.153
Tsc1	2.71253e-29	0.350926	0.264	0.433	7.16081e-25	9	-0.169
Cdc42bpa1	2.82031e-29	0.508645	0.73	0.821	7.44533e-25	9	-0.091
Ubxn7	2.84979e-29	0.465614	0.166	0.287	7.52317e-25	9	-0.121
Bcl7c1	2.88148e-29	0.762282	0.358	0.452	7.60682e-25	9	-0.094
9330182L06Rik1	2.8934e-29	0.283127	0.238	0.408	7.6383e-25	9	-0.17
Elovl5	3.0586e-29	0.858474	0.564	0.573	8.07439e-25	9	-0.009
Snapc52	3.11442e-29	0.290334	0.515	0.711	8.22174e-25	9	-0.196
Mxd41	3.18894e-29	0.535108	0.427	0.548	8.41848e-25	9	-0.121
Tbc1d10b	3.29706e-29	0.56969	0.427	0.522	8.7039e-25	9	-0.095
Rpl7	3.48989e-29	0.475176	0.984	0.979	9.21295e-25	9	0.005
Phf3	3.59515e-29	0.31027	0.345	0.513	9.49083e-25	9	-0.168
Eef1a11	3.59587e-29	0.434624	0.993	0.99	9.49273e-25	9	0.003
Fbxl51	3.91766e-29	0.300715	0.495	0.686	1.03422e-24	9	-0.191
Hnrnpul1	4.05038e-29	0.43742	0.349	0.493	1.06926e-24	9	-0.144
Zfp637	4.07758e-29	0.254382	0.322	0.508	1.07644e-24	9	-0.186
Omg1	4.13702e-29	0.317845	0.596	0.766	1.09213e-24	9	-0.17
Enpp41	4.67346e-29	1.39095	0.365	0.269	1.23375e-24	9	0.096
Ost41	5.22331e-29	0.470182	0.586	0.718	1.3789e-24	9	-0.132
Lims2	5.34797e-29	1.79103	0.231	0.185	1.41181e-24	9	0.046
Ctsa	5.49572e-29	0.529205	0.55	0.652	1.45082e-24	9	-0.102
Bicd11	5.93503e-29	0.255075	0.3	0.484	1.56679e-24	9	-0.184
Imp4	6.30226e-29	0.683106	0.267	0.356	1.66373e-24	9	-0.089
Sh3kbp1	6.81501e-29	0.7437	0.401	0.474	1.79909e-24	9	-0.073
Ctdsp22	8.59367e-29	0.637519	0.43	0.537	2.26864e-24	9	-0.107
H3f3a1	9.38057e-29	0.318478	0.782	0.906	2.47638e-24	9	-0.124
Nfkbia1	9.8104e-29	0.801326	0.423	0.483	2.58985e-24	9	-0.06
Slc35b22	9.84936e-29	0.632096	0.316	0.42	2.60013e-24	9	-0.104
Smad11	1.00697e-28	0.362354	0.202	0.366	2.6583e-24	9	-0.164
Pcif11	1.00806e-28	0.275035	0.433	0.615	2.66118e-24	9	-0.182
Dock91	1.03384e-28	0.523785	0.515	0.636	2.72924e-24	9	-0.121
2610035D17Rik	1.09318e-28	0.852977	0.329	0.386	2.88589e-24	9	-0.057
Vps521	1.11299e-28	0.332801	0.319	0.499	2.93817e-24	9	-0.18
Hhla13	1.12742e-28	0.329278	0.176	0.295	2.97628e-24	9	-0.119
Cdh20	1.16265e-28	1.23704	0.378	0.329	3.06927e-24	9	0.049
Gng51	1.17194e-28	0.747811	0.691	0.717	3.0938e-24	9	-0.026
Ptgr2	1.19633e-28	0.67871	0.345	0.427	3.15818e-24	9	-0.082
Itsn2	1.30448e-28	0.626572	0.388	0.488	3.4437e-24	9	-0.1
Sec13	1.32112e-28	0.284512	0.489	0.674	3.48764e-24	9	-0.185
Emc11	1.34307e-28	0.274281	0.456	0.636	3.54556e-24	9	-0.18
Spopl	1.42723e-28	0.561999	0.189	0.309	3.76774e-24	9	-0.12
Mpv17l23	1.4651e-28	0.794635	0.391	0.458	3.86772e-24	9	-0.067
Pole31	1.50088e-28	0.644958	0.326	0.432	3.96218e-24	9	-0.106
Ccnk1	1.54607e-28	0.7523	0.235	0.321	4.08147e-24	9	-0.086
Sec14l5	1.62963e-28	2.06108	0.322	0.142	4.30205e-24	9	0.18
Laptm52	1.63701e-28	0.953544	0.355	0.39	4.32155e-24	9	-0.035
Sox91	1.74487e-28	0.793346	0.371	0.436	4.60629e-24	9	-0.065
Mta3	1.74945e-28	0.716474	0.186	0.285	4.61837e-24	9	-0.099
Sema6d1	1.86593e-28	0.765799	0.515	0.576	4.92586e-24	9	-0.061
Ift27	1.92164e-28	0.286249	0.375	0.563	5.07293e-24	9	-0.188
Nsa21	2.00242e-28	0.502621	0.479	0.6	5.28618e-24	9	-0.121
Tmco1	2.02647e-28	0.300119	0.534	0.735	5.34967e-24	9	-0.201
Rnf10	2.03779e-28	0.270803	0.381	0.549	5.37956e-24	9	-0.168
Map4k5	2.08498e-28	0.905234	0.355	0.392	5.50413e-24	9	-0.037
Scamp41	2.13771e-28	0.42485	0.329	0.466	5.64333e-24	9	-0.137
Svip1	2.14177e-28	0.788985	0.479	0.541	5.65405e-24	9	-0.062
Ptch12	2.1591e-28	0.432338	0.303	0.47	5.69982e-24	9	-0.167
Mboat2	2.59026e-28	0.292764	0.267	0.441	6.83802e-24	9	-0.174
Bcar12	2.71487e-28	0.286545	0.45	0.608	7.167e-24	9	-0.158
Tor1aip21	2.9232e-28	0.514418	0.309	0.431	7.71695e-24	9	-0.122
Ipo13	2.99717e-28	0.481247	0.567	0.677	7.91223e-24	9	-0.11
Stmn12	3.0171e-28	0.482264	1	0.982	7.96485e-24	9	0.018
Pex19	3.02001e-28	0.3699	0.329	0.487	7.97251e-24	9	-0.158
Ctnna11	3.06835e-28	0.604449	0.479	0.597	8.10013e-24	9	-0.118
Smim111	3.16384e-28	0.400919	0.479	0.644	8.35221e-24	9	-0.165
Rbm22	3.42158e-28	0.477643	0.241	0.384	9.03264e-24	9	-0.143
Myo18a2	3.51861e-28	0.334097	0.528	0.688	9.28878e-24	9	-0.16
Use1	3.70751e-28	0.497136	0.792	0.889	9.78746e-24	9	-0.097
Vamp31	3.76319e-28	1.05242	0.401	0.379	9.93446e-24	9	0.022
Ubald21	3.96649e-28	0.480576	0.283	0.405	1.04711e-23	9	-0.122
Tnrc6a1	4.01042e-28	0.4248	0.404	0.556	1.05871e-23	9	-0.152
Bmp2k	4.06678e-28	1.50293	0.349	0.258	1.07359e-23	9	0.091
Stx71	4.81022e-28	0.290033	0.599	0.771	1.26985e-23	9	-0.172
Mcee1	5.07776e-28	0.327565	0.433	0.599	1.34048e-23	9	-0.166
Fem1a	5.11876e-28	0.592265	0.195	0.32	1.3513e-23	9	-0.125
Prox1os2	5.13184e-28	1.5536	0.231	0.185	1.35476e-23	9	0.046
Kat2b1	5.27562e-28	1.45976	0.352	0.252	1.39271e-23	9	0.1
Commd1	5.27912e-28	0.381077	0.564	0.721	1.39364e-23	9	-0.157
Arnt23	5.30981e-28	0.52723	0.593	0.704	1.40174e-23	9	-0.111
Dstyk	5.3192e-28	0.376749	0.29	0.453	1.40422e-23	9	-0.163
Tecpr22	5.37691e-28	0.255557	0.368	0.534	1.41945e-23	9	-0.166
Msrb11	5.41187e-28	0.62715	0.472	0.548	1.42868e-23	9	-0.076
Retreg11	5.80405e-28	0.669927	0.508	0.583	1.53221e-23	9	-0.075
March21	5.88455e-28	0.320847	0.583	0.749	1.55346e-23	9	-0.166
Ing41	6.25067e-28	0.290882	0.342	0.516	1.65011e-23	9	-0.174
Jun1	6.30078e-28	0.436324	0.375	0.516	1.66334e-23	9	-0.141
Tmem219	6.83631e-28	0.507568	0.332	0.45	1.80472e-23	9	-0.118
Polr3e	6.90926e-28	1.01718	0.303	0.32	1.82397e-23	9	-0.017
Vps81	7.39424e-28	0.328237	0.41	0.565	1.95201e-23	9	-0.155
H1f0	7.55613e-28	0.479954	0.632	0.755	1.99474e-23	9	-0.123
Ppp1r21	7.71096e-28	0.387964	0.407	0.561	2.03562e-23	9	-0.154
Tmem19	7.89114e-28	0.615419	0.244	0.363	2.08318e-23	9	-0.119
Ick1	8.2241e-28	1.36302	0.309	0.287	2.17108e-23	9	0.022
Zfp664	8.27009e-28	0.346589	0.384	0.534	2.18322e-23	9	-0.15
Phc2	8.7892e-28	0.422702	0.397	0.541	2.32026e-23	9	-0.144
Ccdc13	9.24674e-28	1.92188	0.251	0.167	2.44105e-23	9	0.084
Nsmce2	9.50592e-28	0.295272	0.29	0.47	2.50947e-23	9	-0.18
Bace1	9.59301e-28	0.475798	0.423	0.558	2.53246e-23	9	-0.135
Mpp52	1.04707e-27	0.701583	0.316	0.416	2.76415e-23	9	-0.1
Cuedc1	1.16955e-27	0.919486	0.303	0.354	3.08749e-23	9	-0.051
Pum3	1.1773e-27	0.262256	0.238	0.397	3.10795e-23	9	-0.159
Pon22	1.21917e-27	0.746001	0.453	0.505	3.21849e-23	9	-0.052
Zfp911	1.23351e-27	0.319136	0.531	0.698	3.25634e-23	9	-0.167
Hacd21	1.3153e-27	0.568908	0.349	0.469	3.47225e-23	9	-0.12
Fbxo282	1.36673e-27	0.488052	0.326	0.444	3.60803e-23	9	-0.118
Larp6	1.38268e-27	0.688638	0.365	0.435	3.65013e-23	9	-0.07
Tmem1591	1.40049e-27	1.47536	0.221	0.21	3.69716e-23	9	0.011
Tm7sf3	1.40571e-27	1.0588	0.469	0.404	3.71093e-23	9	0.065
Stard32	1.41185e-27	0.605347	0.362	0.454	3.72714e-23	9	-0.092
Sbf2	1.66684e-27	0.305552	0.332	0.5	4.40028e-23	9	-0.168
Smndc1	1.7499e-27	0.411283	0.27	0.414	4.61955e-23	9	-0.144
Hdhd2	1.85012e-27	0.271775	0.541	0.709	4.88412e-23	9	-0.168
Shroom21	1.90001e-27	0.447452	0.417	0.561	5.01582e-23	9	-0.144
Ano41	1.97145e-27	1.09079	0.453	0.424	5.20444e-23	9	0.029
Rcl11	2.07415e-27	0.354519	0.14	0.258	5.47556e-23	9	-0.118
Rab10	2.1084e-27	0.403967	0.668	0.807	5.56596e-23	9	-0.139
Otulin2	2.13951e-27	0.557925	0.306	0.409	5.64809e-23	9	-0.103
Cdk5rap2	2.14407e-27	1.44324	0.303	0.239	5.66013e-23	9	0.064
Megf102	2.15204e-27	1.4383	0.394	0.279	5.68116e-23	9	0.115
Mbnl1	2.17986e-27	0.271474	0.564	0.736	5.7546e-23	9	-0.172
Ankfy11	2.20764e-27	0.389145	0.28	0.431	5.82796e-23	9	-0.151
Aven	2.2152e-27	1.46703	0.306	0.248	5.8479e-23	9	0.058
Tex2611	2.32524e-27	0.300981	0.231	0.39	6.13839e-23	9	-0.159
Ccdc88a	2.44656e-27	0.541087	0.498	0.608	6.45868e-23	9	-0.11
Prox11	2.53831e-27	1.38104	0.43	0.317	6.70089e-23	9	0.113
Ddrgk12	2.55482e-27	0.475043	0.824	0.9	6.74447e-23	9	-0.076
Agps	2.58414e-27	0.752501	0.287	0.361	6.82188e-23	9	-0.074
Tor1aip11	2.65362e-27	0.780951	0.339	0.394	7.00528e-23	9	-0.055
Gss2	2.69944e-27	1.05088	0.261	0.288	7.12626e-23	9	-0.027
Brd7	2.88791e-27	0.306239	0.391	0.574	7.6238e-23	9	-0.183
Mbnl21	2.95038e-27	0.459468	0.795	0.88	7.78871e-23	9	-0.085
Eml11	3.04875e-27	0.870283	0.495	0.498	8.04839e-23	9	-0.003
Vps37c	3.06732e-27	1.29351	0.104	0.146	8.09743e-23	9	-0.042
Arhgap393	3.21318e-27	0.333891	0.329	0.486	8.48248e-23	9	-0.157
Anapc1	3.29012e-27	0.409137	0.235	0.383	8.68559e-23	9	-0.148
Farp11	3.41598e-27	0.288433	0.528	0.694	9.01785e-23	9	-0.166
Scp2	3.59215e-27	0.336508	0.612	0.763	9.4829e-23	9	-0.151
Inf21	3.67306e-27	0.80054	0.511	0.555	9.6965e-23	9	-0.044
Arpc51	3.85758e-27	0.251577	0.55	0.735	1.01836e-22	9	-0.185
Khsrp1	3.92453e-27	0.480501	0.205	0.324	1.03604e-22	9	-0.119
Mob21	3.93793e-27	0.296971	0.3	0.476	1.03957e-22	9	-0.176
Poc1a3	4.06939e-27	0.928238	0.306	0.343	1.07428e-22	9	-0.037
Impdh22	4.29905e-27	0.307996	0.261	0.415	1.13491e-22	9	-0.154
Zdhhc141	4.55032e-27	0.387516	0.472	0.615	1.20124e-22	9	-0.143
Mum11	4.5751e-27	0.488035	0.176	0.303	1.20778e-22	9	-0.127
Cnot6	4.85512e-27	0.313394	0.283	0.441	1.2817e-22	9	-0.158
Acbd5	5.13537e-27	0.394788	0.42	0.562	1.35569e-22	9	-0.142
Rnf181	6.0599e-27	0.599026	0.616	0.716	1.59975e-22	9	-0.1
Atf7ip1	6.29963e-27	0.251092	0.3	0.477	1.66304e-22	9	-0.177
Tmem801	6.6015e-27	0.756879	0.28	0.363	1.74273e-22	9	-0.083
Synj24	6.76415e-27	0.602963	0.476	0.561	1.78567e-22	9	-0.085
Atp8a1	6.96182e-27	0.627756	0.71	0.777	1.83785e-22	9	-0.067
Trp53bp21	7.10613e-27	1.21417	0.417	0.346	1.87595e-22	9	0.071
Tmem178b1	7.21396e-27	0.433832	0.606	0.739	1.90441e-22	9	-0.133
Nek91	7.28616e-27	0.639076	0.332	0.415	1.92347e-22	9	-0.083
Idh13	7.67162e-27	0.510939	0.352	0.485	2.02523e-22	9	-0.133
Dusp74	7.90805e-27	0.411513	0.277	0.41	2.08765e-22	9	-0.133
Tmem101	8.07595e-27	0.302726	0.221	0.366	2.13197e-22	9	-0.145
Dnajb12	8.13678e-27	0.909216	0.261	0.307	2.14803e-22	9	-0.046
Klhl27	8.16129e-27	0.616166	0.71	0.751	2.1545e-22	9	-0.041
Cat2	8.37865e-27	0.560722	0.329	0.42	2.21188e-22	9	-0.091
Sil12	8.40167e-27	0.606241	0.345	0.461	2.21796e-22	9	-0.116
Fam234a1	8.67562e-27	1.38608	0.352	0.275	2.29028e-22	9	0.077
Fbxw81	8.86353e-27	0.452088	0.264	0.384	2.33988e-22	9	-0.12
Pik3c2a1	9.86843e-27	0.547328	0.202	0.318	2.60517e-22	9	-0.116
Hadhb2	1.02648e-26	0.590862	0.476	0.576	2.70981e-22	9	-0.1
Vta1	1.0582e-26	0.305193	0.534	0.697	2.79353e-22	9	-0.163
Pcnp1	1.06526e-26	0.288434	0.642	0.794	2.81219e-22	9	-0.152
Nek71	1.10643e-26	0.777101	0.362	0.42	2.92088e-22	9	-0.058
Faim	1.12637e-26	0.401884	0.459	0.603	2.97351e-22	9	-0.144
Thada1	1.32357e-26	0.66946	0.182	0.281	3.4941e-22	9	-0.099
Wrap53	1.33691e-26	1.32421	0.274	0.241	3.52931e-22	9	0.033
Nr3c12	1.33783e-26	0.282648	0.531	0.716	3.53175e-22	9	-0.185
Tmem258	1.37977e-26	0.497828	0.883	0.936	3.64246e-22	9	-0.053
Nacc21	1.3965e-26	0.637912	0.609	0.681	3.68662e-22	9	-0.072
Pgp	1.39949e-26	0.300876	0.583	0.759	3.69451e-22	9	-0.176
Urm11	1.43568e-26	0.3521	0.42	0.571	3.79005e-22	9	-0.151
Nrbp21	1.51432e-26	0.693729	0.469	0.538	3.99766e-22	9	-0.069
Scd31	1.59204e-26	2.01643	0.205	0.124	4.20282e-22	9	0.081
Pkn2	1.61967e-26	0.801055	0.261	0.34	4.27577e-22	9	-0.079
Dot1l1	1.76428e-26	0.423531	0.274	0.417	4.65751e-22	9	-0.143
Gna131	1.77926e-26	0.668594	0.388	0.47	4.69708e-22	9	-0.082
Mindy11	1.80816e-26	1.52564	0.228	0.195	4.77336e-22	9	0.033
Rrbp11	1.88595e-26	0.900189	0.459	0.485	4.97871e-22	9	-0.026
Afg3l1	1.94984e-26	0.698777	0.244	0.329	5.14738e-22	9	-0.085
Pnrc1	2.02342e-26	0.393047	0.466	0.624	5.34161e-22	9	-0.158
Anapc2	2.0302e-26	0.33567	0.45	0.595	5.35952e-22	9	-0.145
Zc4h21	2.10722e-26	0.855569	0.143	0.21	5.56284e-22	9	-0.067
Alkbh51	2.12053e-26	0.684669	0.342	0.446	5.59799e-22	9	-0.104
Sdc41	2.1459e-26	0.904852	0.43	0.444	5.66497e-22	9	-0.014
Actn43	2.25875e-26	0.282651	0.557	0.729	5.96288e-22	9	-0.172
Ppp2r2a	2.33644e-26	0.252485	0.57	0.753	6.16796e-22	9	-0.183
Ufl1	2.41625e-26	0.514834	0.215	0.33	6.37867e-22	9	-0.115
Kmt2c	2.44908e-26	0.327398	0.456	0.621	6.46533e-22	9	-0.165
Gm219741	2.50761e-26	0.881256	0.42	0.437	6.61985e-22	9	-0.017
Mad1l1	2.58596e-26	1.13108	0.339	0.316	6.82668e-22	9	0.023
Smarce1	2.6709e-26	0.311609	0.27	0.429	7.05091e-22	9	-0.159
Taf15	2.77037e-26	0.773138	0.336	0.38	7.3135e-22	9	-0.044
Nat8f11	2.77659e-26	0.310461	0.319	0.488	7.32991e-22	9	-0.169
Slc35e4	2.83191e-26	0.769636	0.257	0.338	7.47596e-22	9	-0.081
Cenpx	2.88669e-26	0.39249	0.375	0.509	7.62058e-22	9	-0.134
Capn22	3.29819e-26	0.466217	0.365	0.495	8.70688e-22	9	-0.13
Parn1	3.33662e-26	0.260779	0.212	0.37	8.80833e-22	9	-0.158
D16Ertd472e1	3.66238e-26	1.98693	0.27	0.143	9.66831e-22	9	0.127
Lrrc172	3.72145e-26	0.334398	0.616	0.738	9.82426e-22	9	-0.122
Aif12	3.79837e-26	1.11699	0.375	0.36	1.00273e-21	9	0.015
Prrg1	4.29449e-26	2.08913	0.251	0.119	1.1337e-21	9	0.132
Dctpp13	4.44176e-26	0.260534	0.375	0.549	1.17258e-21	9	-0.174
Med303	4.5217e-26	0.260163	0.349	0.523	1.19368e-21	9	-0.174
Yipf6	4.53567e-26	0.761889	0.169	0.246	1.19737e-21	9	-0.077
Gpr155	4.65949e-26	0.621901	0.329	0.413	1.23006e-21	9	-0.084
Zyx1	4.84447e-26	0.553806	0.3	0.405	1.27889e-21	9	-0.105
Lemd2	4.85856e-26	0.576113	0.287	0.384	1.28261e-21	9	-0.097
Vldlr	5.03325e-26	0.599158	0.28	0.392	1.32873e-21	9	-0.112
Dusp32	5.28497e-26	0.465091	0.73	0.824	1.39518e-21	9	-0.094
Arhgef281	5.41228e-26	0.955642	0.342	0.343	1.42879e-21	9	-0.001
Psmd111	5.46199e-26	0.319157	0.336	0.496	1.44191e-21	9	-0.16
Ctsz2	6.2307e-26	0.701375	0.554	0.596	1.64484e-21	9	-0.042
Wdr531	6.26919e-26	0.438625	0.14	0.255	1.655e-21	9	-0.115
Pigp	6.51825e-26	0.356882	0.524	0.685	1.72075e-21	9	-0.161
Amer2	6.57355e-26	0.668106	0.388	0.462	1.73535e-21	9	-0.074
Capza11	7.01867e-26	0.33409	0.173	0.314	1.85286e-21	9	-0.141
Srebf11	7.27365e-26	0.792576	0.433	0.463	1.92017e-21	9	-0.03
Med11	7.4354e-26	0.482218	0.156	0.264	1.96287e-21	9	-0.108
Anapc131	7.64769e-26	0.47916	0.866	0.932	2.01891e-21	9	-0.066
Chmp1b	8.29124e-26	0.757749	0.267	0.34	2.18881e-21	9	-0.073
Sc5d1	8.44567e-26	0.266553	0.342	0.524	2.22957e-21	9	-0.182
Rad21	8.45644e-26	0.520379	0.645	0.741	2.23241e-21	9	-0.096
Rbm422	8.78175e-26	0.320035	0.564	0.734	2.31829e-21	9	-0.17
Palm21	8.81432e-26	0.94433	0.296	0.332	2.32689e-21	9	-0.036
Cntfr1	9.23299e-26	0.403186	0.322	0.464	2.43742e-21	9	-0.142
Dcps	9.43193e-26	0.829789	0.309	0.366	2.48994e-21	9	-0.057
Tle31	1.00596e-25	0.906967	0.189	0.261	2.65563e-21	9	-0.072
Smad5	1.02902e-25	1.24447	0.238	0.25	2.71652e-21	9	-0.012
Psme41	1.10787e-25	0.289247	0.248	0.396	2.92468e-21	9	-0.148
Arl21	1.1128e-25	0.448941	0.805	0.895	2.93767e-21	9	-0.09
Hexa1	1.12633e-25	0.284385	0.603	0.757	2.97339e-21	9	-0.154
Hdac5	1.14816e-25	0.318608	0.485	0.641	3.03102e-21	9	-0.156
Ago1	1.24061e-25	0.280109	0.267	0.421	3.27508e-21	9	-0.154
Mob3b	1.29533e-25	2.37039	0.225	0.092	3.41953e-21	9	0.133
Slc35f61	1.30579e-25	0.281036	0.163	0.297	3.44715e-21	9	-0.134
Cd52	1.36355e-25	1.58586	0.371	0.258	3.59963e-21	9	0.113
Snhg61	1.39594e-25	0.401717	0.524	0.645	3.68515e-21	9	-0.121
Poglut12	1.4428e-25	0.407616	0.326	0.477	3.80886e-21	9	-0.151
Insc	1.51874e-25	2.36533	0.257	0.096	4.00932e-21	9	0.161
Fundc12	1.8976e-25	0.254248	0.41	0.585	5.00949e-21	9	-0.175
Lrrc4b1	1.95368e-25	0.329255	0.472	0.647	5.15751e-21	9	-0.175
Srcin11	2.01533e-25	0.447516	0.707	0.806	5.32026e-21	9	-0.099
Tmem106c1	2.21963e-25	0.768954	0.264	0.337	5.85961e-21	9	-0.073
Aatf	2.25386e-25	0.496985	0.169	0.271	5.94996e-21	9	-0.102
Coro1b1	2.42563e-25	0.397631	0.495	0.63	6.40342e-21	9	-0.135
Bet1	2.44747e-25	0.629436	0.362	0.441	6.46106e-21	9	-0.079
Osbpl7	2.49821e-25	1.37902	0.254	0.211	6.59502e-21	9	0.043
1700063D05Rik1	2.71401e-25	1.98841	0.235	0.133	7.16472e-21	9	0.102
Ppp1r35	2.9443e-25	0.339009	0.254	0.402	7.77266e-21	9	-0.148
Ilk	3.06066e-25	0.490011	0.498	0.604	8.07985e-21	9	-0.106
Lxn3	3.08064e-25	0.497335	0.45	0.583	8.13258e-21	9	-0.133
Tmem41b1	3.08556e-25	0.460834	0.228	0.342	8.14556e-21	9	-0.114
Dnm32	3.1947e-25	0.277866	0.603	0.783	8.43368e-21	9	-0.18
Tmem203	3.34155e-25	0.787517	0.169	0.24	8.82136e-21	9	-0.071
Carns1	3.36992e-25	2.37825	0.173	0.08	8.89625e-21	9	0.093
Dlg13	3.52133e-25	0.411961	0.57	0.695	9.29596e-21	9	-0.125
Ctcf1	3.6643e-25	0.269961	0.28	0.444	9.67339e-21	9	-0.164
Taf31	3.66847e-25	0.390551	0.16	0.279	9.6844e-21	9	-0.119
Lyar	3.69755e-25	0.632381	0.173	0.276	9.76116e-21	9	-0.103
Zfp787	3.71393e-25	0.611103	0.15	0.249	9.8044e-21	9	-0.099
Lyrm22	3.83682e-25	0.408376	0.342	0.502	1.01288e-20	9	-0.16
Nkx2-9	3.85532e-25	3.02193	0.166	0.049	1.01777e-20	9	0.117
B230118H07Rik	4.20171e-25	0.33914	0.524	0.678	1.10921e-20	9	-0.154
Txndc171	4.35907e-25	0.323351	0.658	0.8	1.15075e-20	9	-0.142
Ttll121	4.50612e-25	0.4867	0.111	0.215	1.18957e-20	9	-0.104
Psenen	4.5446e-25	0.294522	0.681	0.827	1.19973e-20	9	-0.146
E130307A14Rik2	4.60823e-25	0.317707	0.228	0.378	1.21653e-20	9	-0.15
Mapk31	4.84791e-25	0.465228	0.749	0.831	1.2798e-20	9	-0.082
Hif1an1	4.89096e-25	0.531603	0.094	0.192	1.29117e-20	9	-0.098
Ccdc931	4.90043e-25	0.490461	0.101	0.196	1.29366e-20	9	-0.095
Pla2g73	4.90941e-25	0.297939	0.792	0.915	1.29603e-20	9	-0.123
Acad81	4.97367e-25	0.476621	0.127	0.262	1.313e-20	9	-0.135
Selenos1	5.07711e-25	0.296965	0.645	0.808	1.34031e-20	9	-0.163
Idh22	5.08693e-25	0.595456	0.391	0.484	1.3429e-20	9	-0.093
Creb5	5.09984e-25	2.04815	0.241	0.131	1.34631e-20	9	0.11
Dusp19	5.20789e-25	1.0502	0.238	0.255	1.37483e-20	9	-0.017
Tha13	5.34085e-25	0.292693	0.189	0.306	1.40993e-20	9	-0.117
Pcgf52	6.02253e-25	0.477186	0.208	0.337	1.58989e-20	9	-0.129
Tmem1922	6.28404e-25	0.27128	0.306	0.485	1.65892e-20	9	-0.179
Pqlc2	6.38818e-25	1.07307	0.189	0.219	1.68642e-20	9	-0.03
Sap30l2	6.70048e-25	0.256478	0.309	0.475	1.76886e-20	9	-0.166
Hadh1	6.77741e-25	1.38065	0.365	0.256	1.78917e-20	9	0.109
Itgb81	7.3313e-25	0.830272	0.362	0.388	1.93539e-20	9	-0.026
Gab2	7.76555e-25	0.91032	0.202	0.284	2.05003e-20	9	-0.082
Thbs41	7.84849e-25	2.55678	0.225	0.058	2.07192e-20	9	0.167
Clk4	8.19198e-25	0.448798	0.277	0.394	2.1626e-20	9	-0.117
Fam53a	8.30747e-25	0.554516	0.176	0.273	2.19309e-20	9	-0.097
Arfgap31	8.4372e-25	0.814063	0.169	0.257	2.22734e-20	9	-0.088
Adamtsl1	8.43902e-25	1.84674	0.293	0.168	2.22782e-20	9	0.125
Cpeb2	8.68871e-25	0.666858	0.391	0.459	2.29373e-20	9	-0.068
Ikbkg	8.73309e-25	0.26121	0.163	0.293	2.30545e-20	9	-0.13
Hmox2	8.87544e-25	0.403156	0.661	0.785	2.34303e-20	9	-0.124
Fscn12	9.21319e-25	0.425311	0.733	0.836	2.43219e-20	9	-0.103
Tbc1d151	9.23663e-25	0.308691	0.202	0.339	2.43838e-20	9	-0.137
Taf9b1	9.32763e-25	0.472109	0.199	0.317	2.4624e-20	9	-0.118
A230009B12Rik	9.76715e-25	2.1545	0.244	0.119	2.57843e-20	9	0.125
Scnm11	9.98436e-25	0.292698	0.495	0.646	2.63577e-20	9	-0.151
Hebp12	1.05103e-24	0.328764	0.306	0.443	2.77462e-20	9	-0.137
Commd61	1.11766e-24	0.285246	0.528	0.686	2.9505e-20	9	-0.158
Fam98a1	1.15673e-24	0.850279	0.306	0.346	3.05365e-20	9	-0.04
4833439L19Rik	1.17217e-24	0.273753	0.547	0.714	3.09442e-20	9	-0.167
Rfwd3	1.22899e-24	0.869525	0.15	0.216	3.24441e-20	9	-0.066
Adh5	1.24011e-24	0.478778	0.495	0.615	3.27375e-20	9	-0.12
Rnf19a1	1.28043e-24	0.253844	0.153	0.296	3.38021e-20	9	-0.143
Zfp2813	1.29422e-24	0.498361	0.254	0.359	3.41661e-20	9	-0.105
Sorbs31	1.30892e-24	1.40527	0.283	0.213	3.45542e-20	9	0.07
Lrrc402	1.32768e-24	0.261454	0.134	0.271	3.50494e-20	9	-0.137
Pex21	1.42292e-24	1.07987	0.293	0.298	3.75637e-20	9	-0.005
Mon1b	1.49652e-24	0.51882	0.098	0.199	3.95066e-20	9	-0.101
Ankrd13a1	1.50885e-24	0.913461	0.319	0.325	3.98321e-20	9	-0.006
Erp44	1.55781e-24	0.306696	0.283	0.425	4.11247e-20	9	-0.142
Yif1a	1.60617e-24	0.753284	0.371	0.424	4.24014e-20	9	-0.053
Tet32	1.68251e-24	0.375587	0.251	0.391	4.44165e-20	9	-0.14
G3bp11	1.74249e-24	0.361334	0.436	0.597	4.59999e-20	9	-0.161
Tob1	1.83192e-24	0.740327	0.349	0.413	4.83608e-20	9	-0.064
Ank4	1.864e-24	0.346055	0.7	0.832	4.92076e-20	9	-0.132
Lmf11	1.87498e-24	0.723653	0.212	0.281	4.94975e-20	9	-0.069
Rps81	1.91421e-24	0.3534	0.997	0.996	5.05333e-20	9	0.001
Itch	1.93533e-24	0.318454	0.378	0.525	5.10909e-20	9	-0.147
Tfeb	1.95335e-24	1.20627	0.306	0.268	5.15666e-20	9	0.038
Pccb1	2.01856e-24	0.386458	0.446	0.578	5.3288e-20	9	-0.132
Anapc11	2.10188e-24	0.515681	0.857	0.92	5.54876e-20	9	-0.063
Mthfsl	2.19533e-24	0.442893	0.316	0.426	5.79545e-20	9	-0.11
Ubap1	2.27469e-24	0.250621	0.287	0.456	6.00496e-20	9	-0.169
Arhgef23	2.29054e-24	0.426829	0.479	0.592	6.04681e-20	9	-0.113
Aktip	2.29507e-24	0.379892	0.671	0.782	6.05877e-20	9	-0.111
Stard13	2.38769e-24	1.42593	0.238	0.193	6.30325e-20	9	0.045
Hdac81	2.439e-24	0.439636	0.388	0.513	6.43871e-20	9	-0.125
Lrch3	2.56126e-24	0.413018	0.264	0.382	6.76146e-20	9	-0.118
Twf11	2.70192e-24	0.507613	0.43	0.542	7.1328e-20	9	-0.112
Rpl38	2.78892e-24	0.328652	1	0.994	7.36246e-20	9	0.006
Ldah	2.88716e-24	0.335215	0.339	0.483	7.62181e-20	9	-0.144
Nipbl	2.94943e-24	0.467451	0.358	0.486	7.78621e-20	9	-0.128
Abl1	3.2402e-24	0.86267	0.352	0.363	8.55382e-20	9	-0.011
Trim13	3.3367e-24	1.79387	0.225	0.156	8.80856e-20	9	0.069
Gm12166	3.34522e-24	0.698997	0.241	0.29	8.83106e-20	9	-0.049
Dusp112	3.3683e-24	0.539056	0.235	0.346	8.89198e-20	9	-0.111
Cdc261	3.66643e-24	0.376493	0.283	0.43	9.67902e-20	9	-0.147
March12	3.74191e-24	0.600068	0.407	0.519	9.87828e-20	9	-0.112
Skap2	3.91497e-24	1.03664	0.29	0.302	1.03351e-19	9	-0.012
Itpr22	4.0748e-24	0.880176	0.306	0.337	1.07571e-19	9	-0.031
Pias41	4.33418e-24	0.269315	0.261	0.405	1.14418e-19	9	-0.144
Trem22	4.391e-24	0.807361	0.414	0.455	1.15918e-19	9	-0.041
Zfp24	4.40575e-24	0.389734	0.244	0.36	1.16307e-19	9	-0.116
Aig1	4.40924e-24	0.328217	0.661	0.806	1.16399e-19	9	-0.145
Ptcd32	4.44605e-24	0.306802	0.104	0.239	1.17371e-19	9	-0.135
Gm112902	4.62165e-24	0.753879	0.072	0.124	1.22007e-19	9	-0.052
Klhl282	4.84198e-24	0.305962	0.13	0.246	1.27823e-19	9	-0.116
Spns21	5.06131e-24	1.02203	0.218	0.256	1.33613e-19	9	-0.038
Nup35	5.07264e-24	0.486953	0.303	0.412	1.33913e-19	9	-0.109
1700066M21Rik1	5.08043e-24	0.827656	0.202	0.269	1.34118e-19	9	-0.067
Tmem167b	5.11155e-24	0.421413	0.257	0.377	1.3494e-19	9	-0.12
Dusp23	5.17174e-24	1.34925	0.176	0.172	1.36529e-19	9	0.004
Prdx41	5.1917e-24	0.38654	0.342	0.47	1.37056e-19	9	-0.128
Xaf11	5.20878e-24	1.56288	0.287	0.192	1.37506e-19	9	0.095
Tyro33	5.26953e-24	0.472149	0.557	0.653	1.3911e-19	9	-0.096
Eif2ak31	5.55701e-24	0.469745	0.202	0.305	1.467e-19	9	-0.103
Atp6v0a2	5.90218e-24	0.486648	0.329	0.445	1.55812e-19	9	-0.116
Ispd	5.97125e-24	1.14961	0.231	0.258	1.57635e-19	9	-0.027
B230312C02Rik	5.99691e-24	1.07367	0.114	0.151	1.58312e-19	9	-0.037
Sppl2a1	6.21258e-24	0.353853	0.238	0.352	1.64006e-19	9	-0.114
Chmp5	6.28787e-24	0.287576	0.645	0.793	1.65994e-19	9	-0.148
Sec23b	6.54467e-24	0.393907	0.332	0.462	1.72773e-19	9	-0.13
Plekhg31	6.61032e-24	1.86654	0.309	0.16	1.74506e-19	9	0.149
Il181	7.15484e-24	0.523198	0.342	0.442	1.88881e-19	9	-0.1
Gm329161	7.15489e-24	0.732832	0.143	0.197	1.88882e-19	9	-0.054
Adk1	7.40176e-24	0.252624	0.544	0.714	1.95399e-19	9	-0.17
Arid5b	7.42951e-24	0.302418	0.349	0.495	1.96132e-19	9	-0.146
Tcp11l1	7.58022e-24	0.496591	0.384	0.493	2.0011e-19	9	-0.109
Smc3	7.61369e-24	0.336044	0.336	0.483	2.00994e-19	9	-0.147
Hacd11	7.7096e-24	0.592628	0.274	0.367	2.03526e-19	9	-0.093
Pop4	7.76361e-24	0.595814	0.287	0.393	2.04951e-19	9	-0.106
Bckdha1	7.7831e-24	0.3139	0.309	0.472	2.05466e-19	9	-0.163
Echdc12	8.07984e-24	0.333409	0.231	0.366	2.133e-19	9	-0.135
Serpina3n2	8.19303e-24	1.60332	0.306	0.241	2.16288e-19	9	0.065
Ano10	8.23008e-24	0.779632	0.218	0.283	2.17266e-19	9	-0.065
Mad2l21	8.38874e-24	0.948302	0.267	0.299	2.21454e-19	9	-0.032
Mettl14	8.49828e-24	1.00484	0.238	0.291	2.24346e-19	9	-0.053
Rpl36	8.75683e-24	0.396584	0.99	0.99	2.31172e-19	9	0
Gtf3c41	1.04314e-23	0.340033	0.16	0.28	2.75378e-19	9	-0.12
Ccdc50	1.11414e-23	0.250071	0.339	0.504	2.94122e-19	9	-0.165
Pde6d	1.12324e-23	0.417701	0.524	0.643	2.96523e-19	9	-0.119
Zfp266	1.1249e-23	0.372695	0.215	0.348	2.96963e-19	9	-0.133
Vgll42	1.15662e-23	1.15947	0.244	0.238	3.05337e-19	9	0.006
Gtf3c61	1.16832e-23	0.397859	0.381	0.516	3.08424e-19	9	-0.135
Brd32	1.27258e-23	0.372254	0.3	0.431	3.35948e-19	9	-0.131
Birc21	1.3437e-23	0.592798	0.192	0.308	3.54723e-19	9	-0.116
Zfp3673	1.39442e-23	0.343082	0.202	0.327	3.68113e-19	9	-0.125
Apbb22	1.43515e-23	0.293845	0.436	0.582	3.78865e-19	9	-0.146
Asf1a	1.46697e-23	0.542692	0.199	0.296	3.87266e-19	9	-0.097
Arhgdia	1.4924e-23	0.322627	0.818	0.921	3.93979e-19	9	-0.103
Rftn11	1.49288e-23	1.58424	0.283	0.189	3.94106e-19	9	0.094
Adamtsl4	1.53904e-23	1.82069	0.313	0.165	4.06292e-19	9	0.148
Ebp1	1.58359e-23	0.697374	0.29	0.357	4.18053e-19	9	-0.067
Fbxw4	1.94085e-23	0.386095	0.192	0.324	5.12365e-19	9	-0.132
Dram2	2.27274e-23	0.583979	0.241	0.337	5.99981e-19	9	-0.096
Rbck1	2.36383e-23	0.273046	0.322	0.484	6.24028e-19	9	-0.162
Fam50a	2.41957e-23	0.4533	0.235	0.353	6.38742e-19	9	-0.118
Twistnb	2.67054e-23	0.374009	0.153	0.272	7.04995e-19	9	-0.119
Ndufaf8	2.70115e-23	0.360495	0.678	0.803	7.13077e-19	9	-0.125
Sri1	2.74782e-23	0.474727	0.612	0.704	7.25396e-19	9	-0.092
Slc20a2	2.80232e-23	0.591589	0.45	0.51	7.39783e-19	9	-0.06
Elk4	2.82937e-23	1.08416	0.27	0.279	7.46924e-19	9	-0.009
Kctd43	2.99628e-23	0.717301	0.244	0.335	7.90989e-19	9	-0.091
Cggbp1	3.02342e-23	0.396038	0.316	0.443	7.98154e-19	9	-0.127
Mamdc42	3.08481e-23	0.353945	0.707	0.832	8.14358e-19	9	-0.125
Derl21	3.32373e-23	0.488432	0.251	0.349	8.77432e-19	9	-0.098
Hspb111	3.41824e-23	0.34626	0.251	0.397	9.0238e-19	9	-0.146
Ctnnbip11	3.50752e-23	0.338601	0.433	0.569	9.2595e-19	9	-0.136
Arl4d3	3.51378e-23	0.961179	0.215	0.243	9.27603e-19	9	-0.028
Abtb22	3.87889e-23	1.51168	0.189	0.159	1.02399e-18	9	0.03
Lgmn	4.04066e-23	0.373154	0.658	0.781	1.06669e-18	9	-0.123
Pak21	4.34194e-23	0.528058	0.362	0.459	1.14623e-18	9	-0.097
9430015G10Rik	4.36913e-23	0.528871	0.104	0.198	1.15341e-18	9	-0.094
Strn	4.41766e-23	0.659561	0.43	0.497	1.16622e-18	9	-0.067
Lrrc28	4.43195e-23	0.490523	0.316	0.422	1.16999e-18	9	-0.106
Eci12	4.79105e-23	0.767795	0.378	0.447	1.26479e-18	9	-0.069
Vezf1	4.8052e-23	0.342316	0.368	0.51	1.26853e-18	9	-0.142
Fam172a	5.30534e-23	0.573516	0.371	0.474	1.40056e-18	9	-0.103
Zfp358	5.51169e-23	0.661008	0.143	0.231	1.45503e-18	9	-0.088
Wipf11	5.53953e-23	1.43706	0.368	0.233	1.46238e-18	9	0.135
Rufy12	5.59473e-23	0.441417	0.221	0.33	1.47695e-18	9	-0.109
Bach21	5.68413e-23	0.517296	0.205	0.304	1.50055e-18	9	-0.099
Ring11	6.06531e-23	0.304817	0.267	0.415	1.60118e-18	9	-0.148
4930430F08Rik1	6.41367e-23	0.411666	0.143	0.249	1.69315e-18	9	-0.106
Trabd	6.4794e-23	0.648815	0.15	0.227	1.7105e-18	9	-0.077
Pcyt1b1	6.62503e-23	0.475185	0.244	0.346	1.74894e-18	9	-0.102
Tipin	6.85939e-23	0.287971	0.212	0.35	1.81081e-18	9	-0.138
B2m3	7.04063e-23	0.275482	0.759	0.89	1.85865e-18	9	-0.131
Fkbp15	7.46368e-23	0.575051	0.186	0.289	1.97034e-18	9	-0.103
Hcn21	8.00616e-23	0.405079	0.681	0.805	2.11355e-18	9	-0.124
Gpr1411	8.30285e-23	1.34726	0.153	0.129	2.19187e-18	9	0.024
Atp5g2	8.62509e-23	0.382244	0.524	0.667	2.27694e-18	9	-0.143
Fcho21	8.69556e-23	0.780269	0.339	0.379	2.29554e-18	9	-0.04
Zfp326	9.08164e-23	0.292894	0.228	0.366	2.39746e-18	9	-0.138
Mterf3	9.5253e-23	0.316922	0.127	0.232	2.51458e-18	9	-0.105
Rps13	9.60361e-23	0.40318	0.984	0.986	2.53526e-18	9	-0.002
Fntb1	9.73131e-23	0.342715	0.212	0.327	2.56897e-18	9	-0.115
Pla2g62	1.01187e-22	0.334259	0.14	0.266	2.67122e-18	9	-0.126
Cdkal1	1.02471e-22	0.560871	0.202	0.315	2.70513e-18	9	-0.113
Nop531	1.09015e-22	0.259186	0.681	0.826	2.8779e-18	9	-0.145
Acot1	1.10447e-22	1.53806	0.235	0.175	2.91569e-18	9	0.06
Chuk	1.10515e-22	0.417461	0.16	0.275	2.91748e-18	9	-0.115
Gm20300	1.11984e-22	0.371751	0.296	0.416	2.95625e-18	9	-0.12
Amn13	1.12761e-22	0.322093	0.251	0.395	2.97677e-18	9	-0.144
Fam208a1	1.16056e-22	0.358705	0.329	0.448	3.06377e-18	9	-0.119
Atg4c1	1.16225e-22	0.628275	0.267	0.341	3.06821e-18	9	-0.074
Rnaset2b2	1.21927e-22	0.497266	0.309	0.392	3.21874e-18	9	-0.083
Dnajc31	1.29852e-22	0.303267	0.41	0.567	3.42797e-18	9	-0.157
Entpd5	1.35592e-22	1.24776	0.267	0.272	3.57949e-18	9	-0.005
Rps161	1.37944e-22	0.444903	0.977	0.981	3.64158e-18	9	-0.004
Senp71	1.37974e-22	0.315807	0.274	0.408	3.64236e-18	9	-0.134
Tnrc181	1.39804e-22	0.351853	0.228	0.36	3.69069e-18	9	-0.132
Gm100311	1.41079e-22	0.250165	0.068	0.158	3.72434e-18	9	-0.09
Zfp6081	1.41832e-22	0.543614	0.208	0.295	3.74423e-18	9	-0.087
Usp82	1.47316e-22	0.2604	0.329	0.477	3.88899e-18	9	-0.148
Klf72	1.49218e-22	0.526095	0.352	0.449	3.93921e-18	9	-0.097
Errfi1	1.51713e-22	0.771423	0.235	0.304	4.00507e-18	9	-0.069
Zfp121	1.52605e-22	0.591781	0.107	0.219	4.02862e-18	9	-0.112
Gm154461	1.54378e-22	0.478868	0.127	0.227	4.07543e-18	9	-0.1
Washc4	1.54979e-22	0.36726	0.195	0.312	4.09129e-18	9	-0.117
Dedd	1.55666e-22	0.326032	0.182	0.299	4.10942e-18	9	-0.117
Arpc1a1	1.59255e-22	0.402711	0.788	0.881	4.20416e-18	9	-0.093
Sgce1	1.59457e-22	0.817373	0.322	0.363	4.20949e-18	9	-0.041
Syngr21	1.59912e-22	1.45346	0.316	0.211	4.22153e-18	9	0.105
Bloc1s11	1.61292e-22	0.365355	0.769	0.858	4.25796e-18	9	-0.089
Bsdc11	1.654e-22	0.267464	0.244	0.392	4.3664e-18	9	-0.148
Ppp1r14b1	1.69214e-22	0.294955	0.378	0.516	4.46709e-18	9	-0.138
Hecw22	1.73421e-22	0.337693	0.401	0.553	4.57813e-18	9	-0.152
Sik21	1.74953e-22	0.701429	0.182	0.244	4.61859e-18	9	-0.062
Gspt1	1.80968e-22	0.296342	0.296	0.441	4.77736e-18	9	-0.145
Pcdh92	1.83599e-22	0.589922	0.941	0.945	4.84682e-18	9	-0.004
Phc3	1.85568e-22	0.276935	0.342	0.502	4.8988e-18	9	-0.16
Gmppb2	1.86656e-22	0.369119	0.111	0.222	4.92753e-18	9	-0.111
Tspan142	1.89025e-22	0.666563	0.336	0.401	4.99008e-18	9	-0.065
A330049N07Rik	1.91377e-22	2.77437	0.169	0.047	5.05217e-18	9	0.122
Rpl27a2	1.93221e-22	0.399423	0.945	0.974	5.10085e-18	9	-0.029
Szrd11	1.99749e-22	0.711361	0.345	0.415	5.27316e-18	9	-0.07
Ccndbp11	2.0148e-22	0.323788	0.42	0.589	5.31887e-18	9	-0.169
Acy1	2.05656e-22	1.56494	0.248	0.176	5.42912e-18	9	0.072
Cyba2	2.05918e-22	0.958321	0.345	0.33	5.43604e-18	9	0.015
Mpzl11	2.1578e-22	1.00367	0.248	0.264	5.69638e-18	9	-0.016
Rasgrp3	2.23424e-22	1.91168	0.251	0.141	5.89816e-18	9	0.11
Cript	2.28473e-22	0.272956	0.658	0.798	6.03147e-18	9	-0.14
Tbcd	2.31183e-22	0.657055	0.274	0.347	6.10299e-18	9	-0.073
Zfyve211	2.32995e-22	0.744588	0.254	0.329	6.15085e-18	9	-0.075
Atg3	2.37244e-22	0.291331	0.577	0.731	6.26301e-18	9	-0.154
AW5498771	2.40912e-22	0.315156	0.28	0.414	6.35985e-18	9	-0.134
Vhl	2.55191e-22	0.338874	0.186	0.299	6.73678e-18	9	-0.113
Necap21	2.57057e-22	0.935758	0.336	0.347	6.78604e-18	9	-0.011
Slc25a17	2.58427e-22	0.426507	0.375	0.49	6.8222e-18	9	-0.115
Pik3ip11	2.78473e-22	0.629466	0.296	0.369	7.3514e-18	9	-0.073
Pttg1ip2	2.984e-22	0.588868	0.391	0.474	7.87745e-18	9	-0.083
Sat11	3.09772e-22	0.451442	0.479	0.588	8.17767e-18	9	-0.109
Slc35a21	3.17867e-22	0.584569	0.322	0.4	8.39138e-18	9	-0.078
Serp11	3.26667e-22	0.252589	0.322	0.469	8.62367e-18	9	-0.147
Palb22	3.29441e-22	0.358823	0.042	0.129	8.69692e-18	9	-0.087
Acsl11	3.30627e-22	0.622908	0.274	0.364	8.72823e-18	9	-0.09
Zfp5072	3.36596e-22	0.406283	0.104	0.202	8.8858e-18	9	-0.098
Fam189a21	3.59237e-22	0.920833	0.241	0.264	9.48349e-18	9	-0.023
Arfip11	3.67876e-22	0.892999	0.215	0.265	9.71157e-18	9	-0.05
Itgb3bp	3.86516e-22	0.662908	0.173	0.249	1.02036e-17	9	-0.076
Cep971	3.87114e-22	1.12708	0.274	0.256	1.02194e-17	9	0.018
Galnt12	3.88954e-22	0.549064	0.28	0.37	1.0268e-17	9	-0.09
Nras	4.00052e-22	0.655593	0.41	0.467	1.0561e-17	9	-0.057
Ago3	4.00599e-22	0.627861	0.303	0.383	1.05754e-17	9	-0.08
Fxn	4.01199e-22	0.301047	0.13	0.261	1.05913e-17	9	-0.131
Rere1	4.01901e-22	0.411425	0.73	0.823	1.06098e-17	9	-0.093
Gm4593	4.05252e-22	2.96554	0.137	0.043	1.06982e-17	9	0.094
Anxa52	4.09947e-22	0.499491	0.707	0.782	1.08222e-17	9	-0.075
Egln13	4.14121e-22	0.261036	0.368	0.513	1.09324e-17	9	-0.145
Slc15a41	4.24757e-22	0.490811	0.261	0.352	1.12131e-17	9	-0.091
Unc13c2	4.32459e-22	0.600355	0.293	0.417	1.14165e-17	9	-0.124
Clasrp1	4.69727e-22	0.456196	0.453	0.545	1.24003e-17	9	-0.092
Macrod1	4.95671e-22	0.261754	0.453	0.6	1.30852e-17	9	-0.147
Igfbp51	5.07981e-22	0.619794	0.59	0.611	1.34102e-17	9	-0.021
Akr7a5	5.08308e-22	0.614719	0.43	0.483	1.34188e-17	9	-0.053
9530036O11Rik1	5.4041e-22	0.523844	0.049	0.121	1.42663e-17	9	-0.072
Ubap21	5.53422e-22	0.306578	0.215	0.334	1.46098e-17	9	-0.119
Gm100691	5.89604e-22	1.54821	0.244	0.169	1.55649e-17	9	0.075
Dpm31	5.91517e-22	0.36813	0.801	0.903	1.56155e-17	9	-0.102
Gm121843	5.99243e-22	0.645482	0.078	0.132	1.58194e-17	9	-0.054
Mipol11	6.11667e-22	0.432862	0.212	0.323	1.61474e-17	9	-0.111
Tnks	6.59701e-22	0.334263	0.368	0.493	1.74154e-17	9	-0.125
Zfp746	6.62236e-22	0.588849	0.153	0.242	1.74824e-17	9	-0.089
Ssfa21	6.70418e-22	1.11808	0.257	0.265	1.76984e-17	9	-0.008
Gnpnat11	6.81415e-22	0.789208	0.147	0.221	1.79887e-17	9	-0.074
Ccdc34	7.05238e-22	0.835961	0.368	0.389	1.86176e-17	9	-0.021
Gid41	8.05813e-22	0.77227	0.228	0.278	2.12727e-17	9	-0.05
Zfp6521	8.18368e-22	0.381815	0.336	0.455	2.16041e-17	9	-0.119
Fam45a	8.44831e-22	0.333405	0.195	0.306	2.23027e-17	9	-0.111
Scaf112	8.48911e-22	0.420353	0.391	0.511	2.24104e-17	9	-0.12
Gpbp1l1	8.63319e-22	0.634833	0.225	0.288	2.27908e-17	9	-0.063
Npepl11	8.94103e-22	1.58515	0.215	0.167	2.36034e-17	9	0.048
Rnpepl1	9.07367e-22	0.647361	0.264	0.327	2.39536e-17	9	-0.063
R3hcc1l1	9.67799e-22	1.03229	0.202	0.218	2.55489e-17	9	-0.016
Ift43	9.80491e-22	0.498402	0.362	0.466	2.5884e-17	9	-0.104
Nkain11	9.86331e-22	1.91541	0.244	0.126	2.60381e-17	9	0.118
Aldh6a1	1.12986e-21	0.793318	0.397	0.419	2.98271e-17	9	-0.022
Pfn11	1.13238e-21	0.382032	0.84	0.911	2.98938e-17	9	-0.071
Nelfe2	1.14347e-21	0.560185	0.212	0.305	3.01865e-17	9	-0.093
Kif1c1	1.16399e-21	0.920463	0.42	0.405	3.07281e-17	9	0.015
Jup1	1.16874e-21	0.976731	0.394	0.38	3.08535e-17	9	0.014
Ddx31	1.23608e-21	0.620584	0.036	0.11	3.26313e-17	9	-0.074
Mfap1a	1.25493e-21	0.261715	0.182	0.33	3.3129e-17	9	-0.148
Dpysl2	1.28078e-21	0.4102	0.906	0.951	3.38113e-17	9	-0.045
Atxn31	1.32463e-21	0.315721	0.147	0.269	3.49689e-17	9	-0.122
Ubash3b	1.36168e-21	0.567835	0.397	0.479	3.59471e-17	9	-0.082
Narf2	1.374e-21	0.300635	0.189	0.325	3.62723e-17	9	-0.136
Pdlim11	1.45153e-21	1.38128	0.235	0.189	3.8319e-17	9	0.046
Tmem9b1	1.45447e-21	0.352917	0.681	0.79	3.83965e-17	9	-0.109
Rnf144a	1.46476e-21	0.972274	0.274	0.277	3.86681e-17	9	-0.003
Mbd2	1.51222e-21	0.284201	0.322	0.465	3.9921e-17	9	-0.143
Zc3h81	1.61809e-21	0.497616	0.068	0.165	4.27159e-17	9	-0.097
Hip1r	1.68638e-21	0.270299	0.388	0.547	4.45186e-17	9	-0.159
Myl12a1	1.70361e-21	0.405541	0.508	0.624	4.49735e-17	9	-0.116
Cib12	1.7614e-21	0.431648	0.283	0.409	4.64993e-17	9	-0.126
Fcor	1.81573e-21	0.685988	0.44	0.5	4.79336e-17	9	-0.06
Gm20457	1.91696e-21	1.23301	0.166	0.17	5.06057e-17	9	-0.004
Cbx42	2.05314e-21	0.290528	0.293	0.433	5.42009e-17	9	-0.14
Pcna2	2.07799e-21	0.502563	0.453	0.549	5.4857e-17	9	-0.096
Vps72	2.25918e-21	0.422785	0.264	0.388	5.96401e-17	9	-0.124
Tpst1	2.28827e-21	0.472406	0.319	0.413	6.0408e-17	9	-0.094
Rhd	2.32179e-21	0.790147	0.088	0.139	6.12929e-17	9	-0.051
Tbcel	2.44727e-21	0.560605	0.277	0.344	6.46054e-17	9	-0.067
Slc4a21	2.55008e-21	1.01012	0.339	0.313	6.73197e-17	9	0.026
Hist1h4h1	2.55779e-21	1.37757	0.244	0.195	6.75232e-17	9	0.049
Hadha1	2.57503e-21	0.662353	0.355	0.417	6.79783e-17	9	-0.062
Kin1	2.57614e-21	0.840899	0.153	0.221	6.80075e-17	9	-0.068
Letm21	2.91902e-21	0.38448	0.15	0.255	7.70592e-17	9	-0.105
Lats1	2.99248e-21	0.286988	0.192	0.318	7.89986e-17	9	-0.126
Tab21	3.06197e-21	0.40629	0.381	0.492	8.08329e-17	9	-0.111
Sptlc21	3.14219e-21	0.287535	0.283	0.416	8.29507e-17	9	-0.133
Spry23	3.14254e-21	0.279497	0.169	0.301	8.29599e-17	9	-0.132
Fam129b1	3.15417e-21	0.944706	0.309	0.328	8.32668e-17	9	-0.019
Cst32	3.24446e-21	0.346101	1	0.998	8.56504e-17	9	0.002
Il1rap1	3.24619e-21	0.920647	0.492	0.437	8.56963e-17	9	0.055
Zfp809	3.33735e-21	0.836997	0.147	0.208	8.81028e-17	9	-0.061
Stat32	3.37336e-21	0.597951	0.362	0.436	8.90533e-17	9	-0.074
Mybbp1a	3.43484e-21	0.356483	0.153	0.276	9.06764e-17	9	-0.123
Krcc11	3.47366e-21	1.29325	0.368	0.313	9.17011e-17	9	0.055
Kif16b2	3.61255e-21	0.809094	0.179	0.243	9.53678e-17	9	-0.064
Olfr662	3.62181e-21	0.393444	0.16	0.236	9.56122e-17	9	-0.076
Dlg51	3.80345e-21	0.267485	0.166	0.292	1.00407e-16	9	-0.126
Edem11	3.89021e-21	1.4514	0.205	0.183	1.02698e-16	9	0.022
Lcmt2	4.0332e-21	0.658453	0.052	0.127	1.06473e-16	9	-0.075
Spen	4.09085e-21	0.284458	0.202	0.334	1.07994e-16	9	-0.132
Myo9b2	4.18591e-21	0.284358	0.287	0.411	1.10504e-16	9	-0.124
Nr1h23	4.3049e-21	0.363037	0.231	0.355	1.13645e-16	9	-0.124
9330179D12Rik3	4.39067e-21	0.297577	0.033	0.114	1.15909e-16	9	-0.081
Ptk23	4.69368e-21	0.308739	0.567	0.708	1.23909e-16	9	-0.141
Rpl5	4.75172e-21	0.264473	0.876	0.959	1.25441e-16	9	-0.083
Lcorl2	5.13861e-21	0.767114	0.238	0.298	1.35654e-16	9	-0.06
Arid2	5.21075e-21	0.258592	0.293	0.43	1.37559e-16	9	-0.137
Mier1	5.34847e-21	0.399807	0.306	0.423	1.41194e-16	9	-0.117
Abca8a1	5.37851e-21	1.75694	0.248	0.147	1.41987e-16	9	0.101
Aldh3a21	5.38071e-21	0.292194	0.306	0.44	1.42045e-16	9	-0.134
Bcl91	5.45008e-21	0.348456	0.205	0.327	1.43877e-16	9	-0.122
Chpt12	5.62045e-21	0.399147	0.446	0.559	1.48374e-16	9	-0.113
Cep350	5.67688e-21	0.448094	0.29	0.388	1.49864e-16	9	-0.098
Map1lc3b	5.77105e-21	0.284874	0.811	0.921	1.5235e-16	9	-0.11
Supt7l	5.80863e-21	0.553917	0.221	0.295	1.53342e-16	9	-0.074
Mthfd21	5.84073e-21	1.30636	0.221	0.22	1.54189e-16	9	0.001
Trim21	6.3555e-21	0.369703	0.831	0.91	1.67779e-16	9	-0.079
Cln31	6.67448e-21	1.05387	0.199	0.214	1.762e-16	9	-0.015
Upf3b2	6.74908e-21	0.30925	0.221	0.351	1.78169e-16	9	-0.13
Mboat1	7.00394e-21	2.18002	0.215	0.08	1.84897e-16	9	0.135
Appl23	7.12965e-21	0.363752	0.472	0.586	1.88216e-16	9	-0.114
Zfp740	7.24552e-21	0.550714	0.27	0.359	1.91275e-16	9	-0.089
Schip13	7.30661e-21	0.492782	0.117	0.212	1.92887e-16	9	-0.095
Etfdh1	7.50573e-21	0.571993	0.192	0.288	1.98144e-16	9	-0.096
Rgma1	7.64002e-21	0.792886	0.384	0.405	2.01689e-16	9	-0.021
Rdh51	8.6173e-21	0.289383	0.808	0.909	2.27488e-16	9	-0.101
Bub3	8.64864e-21	0.304253	0.511	0.656	2.28315e-16	9	-0.145
Capn51	8.86467e-21	0.42872	0.166	0.279	2.34018e-16	9	-0.113
Msto1	9.20255e-21	0.572264	0.101	0.196	2.42938e-16	9	-0.095
Pnkp	9.39854e-21	0.493404	0.218	0.317	2.48112e-16	9	-0.099
Trmt52	9.53478e-21	0.993986	0.055	0.114	2.51709e-16	9	-0.059
Lyz21	9.64222e-21	1.36913	0.342	0.298	2.54545e-16	9	0.044
Ints4	1.00064e-20	0.981151	0.218	0.244	2.6416e-16	9	-0.026
Alg141	1.0033e-20	0.521	0.316	0.4	2.64862e-16	9	-0.084
Pacsin31	1.02169e-20	0.67913	0.326	0.399	2.69716e-16	9	-0.073
Zfp462	1.0532e-20	0.331768	0.303	0.425	2.78035e-16	9	-0.122
Dgki1	1.1054e-20	0.423894	0.492	0.612	2.91813e-16	9	-0.12
Jmjd6	1.10767e-20	0.283209	0.147	0.272	2.92414e-16	9	-0.125
Lysmd32	1.1494e-20	1.18237	0.072	0.114	3.03431e-16	9	-0.042
Arap23	1.20946e-20	0.487278	0.521	0.602	3.19285e-16	9	-0.081
Rsbn1l	1.23757e-20	0.255643	0.235	0.371	3.26707e-16	9	-0.136
Csf1r2	1.2377e-20	0.420345	0.55	0.664	3.26739e-16	9	-0.114
B3galt5	1.28041e-20	1.18423	0.218	0.222	3.38017e-16	9	-0.004
Traf2	1.35642e-20	0.970905	0.088	0.135	3.58082e-16	9	-0.047
Qser11	1.39998e-20	0.678916	0.153	0.222	3.6958e-16	9	-0.069
Ubxn8	1.41544e-20	0.524376	0.189	0.292	3.73663e-16	9	-0.103
Rps6ka5	1.4369e-20	0.583963	0.267	0.347	3.79327e-16	9	-0.08
Pcyt1a	1.44098e-20	0.620127	0.254	0.317	3.80405e-16	9	-0.063
Fis1	1.52785e-20	0.415644	0.987	0.98	4.03338e-16	9	0.007
Pprc11	1.55247e-20	0.701629	0.085	0.166	4.09837e-16	9	-0.081
Vamp81	1.62235e-20	0.762593	0.41	0.44	4.28283e-16	9	-0.03
Pradc13	1.6929e-20	0.39543	0.218	0.319	4.46908e-16	9	-0.101
Rbm8a22	1.76448e-20	0.370799	0.094	0.178	4.65805e-16	9	-0.084
Piga	1.76857e-20	2.24228	0.179	0.079	4.66885e-16	9	0.1
Itfg21	1.77054e-20	0.315347	0.124	0.218	4.67405e-16	9	-0.094
Pex1	1.78327e-20	0.329055	0.094	0.191	4.70765e-16	9	-0.097
Fgf15	1.82008e-20	0.832282	0.534	0.521	4.80483e-16	9	0.013
Siah2	1.8376e-20	0.324352	0.166	0.285	4.85108e-16	9	-0.119
Ldlr3	1.87012e-20	0.429667	0.098	0.19	4.93692e-16	9	-0.092
Uba61	1.90794e-20	0.480166	0.147	0.236	5.03676e-16	9	-0.089
Stambp	1.95608e-20	0.331471	0.251	0.362	5.16385e-16	9	-0.111
Rb1	2.02929e-20	0.398847	0.169	0.287	5.35711e-16	9	-0.118
Psd23	2.03588e-20	0.347045	0.238	0.356	5.37451e-16	9	-0.118
Flnb1	2.08502e-20	0.373786	0.371	0.492	5.50423e-16	9	-0.121
Sh3bp51	2.10868e-20	0.291676	0.479	0.621	5.56672e-16	9	-0.142
Cwc22	2.27903e-20	0.452486	0.117	0.217	6.01642e-16	9	-0.1
Msl3	2.32098e-20	0.559519	0.117	0.197	6.12714e-16	9	-0.08
Ccdc90b	2.55707e-20	0.293185	0.231	0.349	6.75042e-16	9	-0.118
Nf1	2.59761e-20	0.301883	0.463	0.599	6.85742e-16	9	-0.136
Kcna12	2.63949e-20	0.91384	0.319	0.33	6.96798e-16	9	-0.011
Patz11	2.65254e-20	0.3297	0.215	0.336	7.00243e-16	9	-0.121
Xpo4	2.83852e-20	0.959979	0.13	0.177	7.49342e-16	9	-0.047
Cttnbp2nl1	3.16179e-20	0.851994	0.244	0.273	8.34681e-16	9	-0.029
Plk32	3.23926e-20	0.563421	0.13	0.204	8.55131e-16	9	-0.074
Tst3	3.36857e-20	0.892033	0.319	0.332	8.89268e-16	9	-0.013
Rab33b	3.52172e-20	1.03183	0.293	0.288	9.29699e-16	9	0.005
Gnpda21	3.55814e-20	0.263605	0.238	0.38	9.39314e-16	9	-0.142
Smurf2	3.71584e-20	0.406304	0.287	0.396	9.80944e-16	9	-0.109
Rsu11	3.82323e-20	0.834858	0.316	0.335	1.0093e-15	9	-0.019
Mospd31	3.84899e-20	0.283257	0.241	0.386	1.01609e-15	9	-0.145
Trps11	3.92505e-20	0.257793	0.329	0.476	1.03617e-15	9	-0.147
Smim271	3.98423e-20	0.347083	0.28	0.395	1.0518e-15	9	-0.115
Rpl131	4.01125e-20	0.380431	0.98	0.985	1.05893e-15	9	-0.005
Slc16a13	4.02219e-20	0.931585	0.261	0.272	1.06182e-15	9	-0.011
Foxj22	4.06592e-20	0.337789	0.143	0.245	1.07336e-15	9	-0.102
Acadm1	4.12579e-20	0.273927	0.287	0.436	1.08917e-15	9	-0.149
1700030K09Rik1	4.63822e-20	0.86961	0.143	0.189	1.22444e-15	9	-0.046
Mxd13	4.66638e-20	0.497924	0.094	0.172	1.23188e-15	9	-0.078
Golga11	4.91022e-20	0.421297	0.153	0.253	1.29625e-15	9	-0.1
Ptpn181	5.13062e-20	1.33416	0.199	0.177	1.35443e-15	9	0.022
Marcksl12	5.2353e-20	0.784699	0.456	0.471	1.38207e-15	9	-0.015
Lactb21	5.35352e-20	0.661798	0.111	0.188	1.41328e-15	9	-0.077
Sema5b1	5.59031e-20	0.49783	0.218	0.308	1.47579e-15	9	-0.09
Zfp609	5.65775e-20	0.463161	0.29	0.385	1.49359e-15	9	-0.095
Spata242	5.74635e-20	1.05497	0.208	0.212	1.51698e-15	9	-0.004
Flt12	5.84637e-20	0.302627	0.293	0.432	1.54338e-15	9	-0.139
Ilvbl1	5.97562e-20	0.743338	0.228	0.311	1.5775e-15	9	-0.083
Tbc1d191	5.98032e-20	0.292773	0.186	0.314	1.57874e-15	9	-0.128
Topors	6.00178e-20	0.50134	0.15	0.243	1.58441e-15	9	-0.093
Ptpdc11	6.01227e-20	1.16142	0.215	0.205	1.58718e-15	9	0.01
Ddx231	6.05092e-20	0.510815	0.179	0.274	1.59738e-15	9	-0.095
Ap3m11	6.09078e-20	0.473379	0.316	0.402	1.60791e-15	9	-0.086
Rab5c	6.25105e-20	0.363178	0.7	0.805	1.65021e-15	9	-0.105
Ncam22	6.49136e-20	0.502764	0.492	0.585	1.71365e-15	9	-0.093
Zdhhc151	6.67639e-20	0.93056	0.039	0.104	1.7625e-15	9	-0.065
Atad2b1	6.73245e-20	0.813761	0.228	0.262	1.7773e-15	9	-0.034
Sox23	6.80337e-20	0.256476	0.316	0.457	1.79602e-15	9	-0.141
Fam214a	6.82123e-20	0.479842	0.208	0.312	1.80074e-15	9	-0.104
Slc2a14	7.3607e-20	0.467709	0.596	0.672	1.94315e-15	9	-0.076
Lsm101	7.61718e-20	0.423646	0.156	0.268	2.01086e-15	9	-0.112
Ogfr1	7.92074e-20	0.262839	0.254	0.386	2.091e-15	9	-0.132
Pus10	8.8088e-20	0.357447	0.081	0.169	2.32544e-15	9	-0.088
Cep162	8.97657e-20	0.451628	0.098	0.189	2.36972e-15	9	-0.091
Hs3st12	9.13473e-20	0.606881	0.322	0.392	2.41148e-15	9	-0.07
Tbc1d16	9.42087e-20	0.752138	0.221	0.261	2.48702e-15	9	-0.04
Phrf1	9.7322e-20	0.275988	0.221	0.343	2.5692e-15	9	-0.122
Htra13	9.86027e-20	0.291003	0.661	0.794	2.60301e-15	9	-0.133
Uxt1	9.93744e-20	0.516226	0.257	0.342	2.62339e-15	9	-0.085
Rhoc1	1.06597e-19	0.573062	0.293	0.372	2.81405e-15	9	-0.079
Tyw1	1.07119e-19	0.423598	0.143	0.224	2.82783e-15	9	-0.081
Zfp280c	1.0981e-19	1.1968	0.166	0.183	2.89886e-15	9	-0.017
Mtmr10	1.10132e-19	1.28966	0.28	0.22	2.90738e-15	9	0.06
Oard11	1.13434e-19	0.591841	0.267	0.335	2.99454e-15	9	-0.068
Edem2	1.17123e-19	0.760304	0.254	0.3	3.09194e-15	9	-0.046
Zfp6062	1.1945e-19	0.587126	0.107	0.183	3.15337e-15	9	-0.076
Utp151	1.30836e-19	0.280796	0.114	0.206	3.45395e-15	9	-0.092
Slc12a91	1.38633e-19	0.451853	0.173	0.271	3.65978e-15	9	-0.098
Lrmda1	1.39111e-19	1.41746	0.212	0.189	3.67239e-15	9	0.023
Eci21	1.41154e-19	0.28986	0.306	0.454	3.72634e-15	9	-0.148
Nfe2l21	1.49973e-19	1.20082	0.296	0.251	3.95912e-15	9	0.045
Chfr1	1.62923e-19	0.534053	0.163	0.247	4.30102e-15	9	-0.084
Hmces1	1.64299e-19	0.354671	0.143	0.246	4.33734e-15	9	-0.103
Frs2	1.71778e-19	0.405505	0.27	0.38	4.53476e-15	9	-0.11
Pkn11	1.75215e-19	0.298823	0.179	0.296	4.62551e-15	9	-0.117
Prex22	1.89362e-19	0.273762	0.316	0.444	4.99897e-15	9	-0.128
Klf33	1.92289e-19	0.908868	0.264	0.277	5.07624e-15	9	-0.013
Xrcc61	1.93153e-19	0.68171	0.221	0.275	5.09905e-15	9	-0.054
Nwd12	2.02845e-19	0.295306	0.235	0.369	5.3549e-15	9	-0.134
Npat	2.16104e-19	0.956285	0.192	0.234	5.70492e-15	9	-0.042
Aldh9a11	2.17484e-19	0.542614	0.248	0.327	5.74136e-15	9	-0.079
Gtf3c53	2.19259e-19	0.420278	0.124	0.22	5.78821e-15	9	-0.096
Sidt21	2.25777e-19	0.344339	0.238	0.351	5.96029e-15	9	-0.113
H3f3b	2.27224e-19	0.317269	0.866	0.94	5.99849e-15	9	-0.074
Scly1	2.36887e-19	0.353313	0.081	0.171	6.25357e-15	9	-0.09
Gm48508	2.50768e-19	3.14799	0.117	0.033	6.62003e-15	9	0.084
Zhx21	2.54911e-19	0.583388	0.13	0.198	6.7294e-15	9	-0.068
Akap101	2.57207e-19	0.360634	0.137	0.238	6.79001e-15	9	-0.101
Tyw34	2.58583e-19	0.328035	0.088	0.186	6.82633e-15	9	-0.098
Rpl141	2.67101e-19	0.356539	1	0.99	7.0512e-15	9	0.01
Zfp14	2.70412e-19	1.19897	0.094	0.12	7.13861e-15	9	-0.026
Selenok	2.71662e-19	0.462463	0.964	0.969	7.1716e-15	9	-0.005
Pibf1	2.81251e-19	0.517335	0.137	0.242	7.42475e-15	9	-0.105
Sox121	2.85576e-19	0.418128	0.055	0.129	7.53892e-15	9	-0.074
AW554918	2.89272e-19	0.855731	0.179	0.23	7.63648e-15	9	-0.051
Wdr412	2.94822e-19	0.329717	0.212	0.343	7.78302e-15	9	-0.131
Fam53b1	2.96224e-19	0.775967	0.274	0.296	7.82001e-15	9	-0.022
Ralbp11	3.04593e-19	0.284009	0.531	0.676	8.04095e-15	9	-0.145
Unk	3.0508e-19	0.438859	0.182	0.268	8.0538e-15	9	-0.086
Ifnar22	3.17874e-19	0.358565	0.261	0.381	8.39156e-15	9	-0.12
Tjp11	3.3238e-19	0.295898	0.564	0.694	8.77451e-15	9	-0.13
Myh142	3.34571e-19	0.399431	0.332	0.448	8.83233e-15	9	-0.116
Tcf31	3.44244e-19	1.22079	0.205	0.217	9.08769e-15	9	-0.012
Peli2	3.46425e-19	0.932268	0.254	0.275	9.14528e-15	9	-0.021
As3mt2	3.48469e-19	0.332391	0.212	0.32	9.19922e-15	9	-0.108
Kiz2	3.62366e-19	0.565451	0.254	0.322	9.56611e-15	9	-0.068
Trim36	3.66162e-19	2.07821	0.195	0.087	9.66631e-15	9	0.108
Ncoa3	4.11163e-19	0.671642	0.192	0.26	1.08543e-14	9	-0.068
Ctnnal1	4.13751e-19	1.19757	0.303	0.273	1.09226e-14	9	0.03
Gm374012	4.41148e-19	0.552358	0.397	0.451	1.16459e-14	9	-0.054
Ccdc86	4.51413e-19	1.06926	0.137	0.175	1.19169e-14	9	-0.038
Leng11	4.67675e-19	0.717387	0.212	0.268	1.23462e-14	9	-0.056
Ston21	4.69601e-19	1.24414	0.238	0.197	1.2397e-14	9	0.041
Sytl23	4.74307e-19	0.697839	0.345	0.402	1.25212e-14	9	-0.057
Itpkb3	4.79065e-19	0.568094	0.241	0.322	1.26468e-14	9	-0.081
Kdm2b1	5.0162e-19	0.418813	0.121	0.207	1.32423e-14	9	-0.086
Leprot2	5.14594e-19	0.507275	0.309	0.381	1.35848e-14	9	-0.072
Zmpste241	5.32931e-19	0.363187	0.215	0.324	1.40688e-14	9	-0.109
Cdr2l1	5.45926e-19	0.613818	0.3	0.364	1.44119e-14	9	-0.064
Nkd12	5.50775e-19	1.31427	0.355	0.258	1.45399e-14	9	0.097
Kcnj101	5.59143e-19	0.467244	0.704	0.77	1.47608e-14	9	-0.066
Fnip21	6.00774e-19	0.495595	0.137	0.217	1.58598e-14	9	-0.08
Gpx71	6.17625e-19	0.993752	0.062	0.107	1.63047e-14	9	-0.045
Nab11	6.83993e-19	0.816568	0.28	0.324	1.80567e-14	9	-0.044
Acap22	6.9547e-19	0.324357	0.498	0.623	1.83597e-14	9	-0.125
Pcsk61	7.62285e-19	1.35958	0.251	0.189	2.01236e-14	9	0.062
Zbtb11os12	7.67911e-19	0.694372	0.072	0.132	2.02721e-14	9	-0.06
Hbp1	8.08949e-19	0.635188	0.189	0.273	2.13554e-14	9	-0.084
Ggh2	8.16598e-19	0.466527	0.306	0.403	2.15574e-14	9	-0.097
Dusp15	8.37646e-19	0.838612	0.257	0.277	2.2113e-14	9	-0.02
Spata13	8.44632e-19	1.35129	0.166	0.155	2.22974e-14	9	0.011
Yeats21	8.54831e-19	0.269191	0.261	0.377	2.25667e-14	9	-0.116
Nfic2	8.57817e-19	0.483121	0.368	0.47	2.26455e-14	9	-0.102
Cobll1	8.66779e-19	1.75957	0.231	0.145	2.28821e-14	9	0.086
Mettl11	8.70895e-19	0.400667	0.117	0.235	2.29908e-14	9	-0.118
Ino80d	9.0295e-19	0.393775	0.228	0.322	2.3837e-14	9	-0.094
Ttc9c1	9.04793e-19	0.36464	0.15	0.244	2.38856e-14	9	-0.094
Sept83	9.22472e-19	0.413795	0.847	0.902	2.43523e-14	9	-0.055
4930419G24Rik	9.35246e-19	0.996195	0.15	0.161	2.46896e-14	9	-0.011
E4f11	9.61648e-19	0.751056	0.107	0.194	2.53866e-14	9	-0.087
Slc39a91	9.82791e-19	0.28403	0.189	0.299	2.59447e-14	9	-0.11
Rbmx2	1.01314e-18	0.345026	0.088	0.18	2.6746e-14	9	-0.092
Gm379881	1.03123e-18	0.309121	0.238	0.353	2.72235e-14	9	-0.115
Ankub1	1.04029e-18	2.24932	0.156	0.072	2.74627e-14	9	0.084
Ttc5	1.04081e-18	0.313535	0.153	0.266	2.74762e-14	9	-0.113
Spag11	1.04876e-18	0.330549	0.046	0.115	2.76862e-14	9	-0.069
Trim261	1.05541e-18	0.663629	0.143	0.214	2.78617e-14	9	-0.071
Wdr20	1.11731e-18	0.509192	0.176	0.256	2.94958e-14	9	-0.08
Ehd12	1.12424e-18	0.417714	0.28	0.379	2.96789e-14	9	-0.099
Mthfs	1.12984e-18	0.519681	0.189	0.27	2.98267e-14	9	-0.081
Ddc2	1.20501e-18	1.4532	0.228	0.174	3.18109e-14	9	0.054
Shmt2	1.21111e-18	0.416167	0.088	0.17	3.19722e-14	9	-0.082
Tgfbr1	1.28243e-18	0.98845	0.189	0.209	3.3855e-14	9	-0.02
Btf31	1.39757e-18	0.261897	0.762	0.876	3.68945e-14	9	-0.114
Acp61	1.40694e-18	0.458234	0.052	0.125	3.71418e-14	9	-0.073
Pnpla21	1.40869e-18	1.0235	0.228	0.239	3.71881e-14	9	-0.011
Pnpla71	1.44822e-18	0.61615	0.147	0.222	3.82315e-14	9	-0.075
Prr14l	1.54862e-18	0.2712	0.169	0.28	4.08821e-14	9	-0.111
Lifr1	1.5857e-18	0.562663	0.244	0.324	4.18609e-14	9	-0.08
Ube2i2	1.58799e-18	0.29434	0.235	0.379	4.19214e-14	9	-0.144
Dis3l2	1.58939e-18	0.291318	0.274	0.403	4.19582e-14	9	-0.129
Tmem94	1.59177e-18	0.370049	0.117	0.217	4.2021e-14	9	-0.1
Pmm2	1.69938e-18	0.953793	0.163	0.198	4.4862e-14	9	-0.035
Ftsj12	1.71858e-18	0.311211	0.143	0.26	4.53689e-14	9	-0.117
Hsdl22	1.8674e-18	0.259013	0.202	0.321	4.92974e-14	9	-0.119
Pold42	1.95028e-18	0.405873	0.267	0.375	5.14854e-14	9	-0.108
Pfdn21	1.9616e-18	0.451465	0.935	0.945	5.17842e-14	9	-0.01
Adamts20	1.98403e-18	1.55991	0.14	0.118	5.23764e-14	9	0.022
Rrp361	2.0816e-18	0.2876	0.189	0.3	5.49522e-14	9	-0.111
Wdr91	2.101e-18	0.832394	0.195	0.222	5.54644e-14	9	-0.027
Rplp11	2.11098e-18	0.29422	1	0.996	5.57277e-14	9	0.004
Shisa32	2.13447e-18	0.645132	0.29	0.346	5.6348e-14	9	-0.056
Fyco1	2.17956e-18	0.630877	0.202	0.282	5.75382e-14	9	-0.08
Erich1	2.32578e-18	0.258004	0.111	0.209	6.13982e-14	9	-0.098
Chchd51	2.35481e-18	0.275578	0.212	0.33	6.21646e-14	9	-0.118
Fryl1	2.56709e-18	0.567437	0.427	0.503	6.77687e-14	9	-0.076
Tjap1	2.57957e-18	0.966881	0.179	0.195	6.8098e-14	9	-0.016
Lmo2	2.68367e-18	0.252365	0.163	0.28	7.08461e-14	9	-0.117
Cr1l1	2.79855e-18	0.569672	0.173	0.256	7.38788e-14	9	-0.083
3830406C13Rik1	2.92352e-18	0.326729	0.264	0.372	7.7178e-14	9	-0.108
Cyp27a11	2.98098e-18	2.2643	0.173	0.075	7.86949e-14	9	0.098
Gm266733	3.03492e-18	0.760085	0.091	0.135	8.0119e-14	9	-0.044
Ppm1d1	3.06186e-18	0.911014	0.14	0.169	8.083e-14	9	-0.029
Sdf2l1	3.10545e-18	0.306695	0.163	0.275	8.19809e-14	9	-0.112
Folh11	3.1077e-18	1.8069	0.205	0.126	8.20402e-14	9	0.079
Gm269171	3.13218e-18	0.400117	0.967	0.975	8.26864e-14	9	-0.008
Psph2	3.22758e-18	0.379937	0.371	0.477	8.52049e-14	9	-0.106
Stk3	3.30041e-18	0.708842	0.173	0.248	8.71274e-14	9	-0.075
Pgap21	3.46678e-18	0.590905	0.199	0.265	9.15195e-14	9	-0.066
Magi21	3.56778e-18	0.482738	0.84	0.898	9.41857e-14	9	-0.058
Nadk3	3.90238e-18	0.401661	0.342	0.436	1.03019e-13	9	-0.094
Rpl23a1	3.9568e-18	0.349253	0.935	0.976	1.04456e-13	9	-0.041
Cog3	4.04521e-18	0.321731	0.179	0.29	1.0679e-13	9	-0.111
Gm405783	4.10661e-18	0.774638	0.231	0.266	1.0841e-13	9	-0.035
Ikzf5	4.16747e-18	0.466798	0.195	0.29	1.10017e-13	9	-0.095
Pi4kb	4.19456e-18	0.571702	0.163	0.232	1.10732e-13	9	-0.069
Ell23	4.31578e-18	0.325117	0.296	0.41	1.13932e-13	9	-0.114
Mcam1	4.43167e-18	1.16708	0.362	0.268	1.16992e-13	9	0.094
Mmgt1	4.71536e-18	0.339692	0.212	0.31	1.24481e-13	9	-0.098
Ncln1	4.81388e-18	0.30001	0.296	0.422	1.27082e-13	9	-0.126
Fam120aos	4.92127e-18	0.394924	0.296	0.396	1.29917e-13	9	-0.1
1300002E11Rik	5.29484e-18	0.393825	0.156	0.259	1.39779e-13	9	-0.103
Prag11	5.33928e-18	0.884557	0.244	0.262	1.40952e-13	9	-0.018
Pot1a	5.416e-18	0.826461	0.107	0.161	1.42977e-13	9	-0.054
Cnppd1	5.50692e-18	0.44317	0.176	0.254	1.45377e-13	9	-0.078
Nckap51	5.51366e-18	0.750762	0.218	0.258	1.45555e-13	9	-0.04
Lppos3	5.5489e-18	0.310192	0.111	0.2	1.46485e-13	9	-0.089
Alg51	5.62771e-18	0.259496	0.13	0.242	1.48566e-13	9	-0.112
Plod31	5.69569e-18	0.561653	0.173	0.252	1.50361e-13	9	-0.079
Mast34	5.84128e-18	0.329538	0.59	0.722	1.54204e-13	9	-0.132
Eef1akmt2	5.9169e-18	0.359569	0.257	0.374	1.562e-13	9	-0.117
Rspry12	6.07437e-18	0.270447	0.186	0.303	1.60357e-13	9	-0.117
Tmed52	6.15406e-18	0.372902	0.309	0.426	1.62461e-13	9	-0.117
Mxra72	6.15888e-18	0.406582	0.205	0.313	1.62588e-13	9	-0.108
Sft2d21	6.19996e-18	1.07592	0.186	0.199	1.63673e-13	9	-0.013
Hdhd3	6.5288e-18	0.420768	0.098	0.181	1.72354e-13	9	-0.083
Bicra	6.58727e-18	0.268606	0.101	0.205	1.73897e-13	9	-0.104
Micu21	6.61307e-18	0.666307	0.283	0.35	1.74578e-13	9	-0.067
Gtsf22	7.04441e-18	0.924443	0.107	0.12	1.85965e-13	9	-0.013
Irf2bp22	7.06905e-18	0.581091	0.378	0.431	1.86616e-13	9	-0.053
4931406P16Rik	7.15235e-18	0.866858	0.287	0.282	1.88815e-13	9	0.005
Dock51	7.24693e-18	1.86908	0.235	0.121	1.91312e-13	9	0.114
Trim30a1	7.28966e-18	0.361931	0.264	0.368	1.9244e-13	9	-0.104
Xrcc3	7.76021e-18	1.74292	0.166	0.123	2.04862e-13	9	0.043
Fbxl121	8.0589e-18	0.45987	0.117	0.193	2.12747e-13	9	-0.076
Sema6a1	8.12518e-18	0.985054	0.401	0.368	2.14497e-13	9	0.033
Wls1	8.21997e-18	0.479944	0.28	0.381	2.16999e-13	9	-0.101
Timm8a1	8.51679e-18	0.440782	0.088	0.157	2.24835e-13	9	-0.069
Tmub1	8.57202e-18	0.270723	0.208	0.326	2.26293e-13	9	-0.118
Srd5a32	8.95567e-18	0.544762	0.199	0.274	2.36421e-13	9	-0.075
Smox1	8.97902e-18	0.65643	0.293	0.333	2.37037e-13	9	-0.04
Dcaf152	8.99427e-18	0.387935	0.101	0.19	2.3744e-13	9	-0.089
Sat22	9.49017e-18	0.635224	0.16	0.233	2.50531e-13	9	-0.073
Cx3cr12	9.56876e-18	0.336077	0.309	0.421	2.52606e-13	9	-0.112
Dhcr7	1.0201e-17	0.60917	0.195	0.258	2.69296e-13	9	-0.063
2900076A07Rik1	1.04351e-17	0.387357	0.072	0.15	2.75476e-13	9	-0.078
Trmt61	1.05536e-17	0.255748	0.205	0.323	2.78603e-13	9	-0.118
D230017M19Rik2	1.06625e-17	0.361848	0.065	0.142	2.81479e-13	9	-0.077
Rcan32	1.09089e-17	0.430505	0.166	0.252	2.87984e-13	9	-0.086
Gm493561	1.12329e-17	0.397165	0.879	0.922	2.96538e-13	9	-0.043
Gpatch2l1	1.1715e-17	0.262491	0.215	0.313	3.09265e-13	9	-0.098
Id41	1.17456e-17	0.359332	0.645	0.748	3.10072e-13	9	-0.103
Pea15a1	1.22729e-17	0.463242	0.977	0.972	3.23991e-13	9	0.005
Galnt72	1.30783e-17	1.04687	0.238	0.239	3.45253e-13	9	-0.001
Tmem243	1.32204e-17	0.518095	0.251	0.331	3.49005e-13	9	-0.08
Gyg1	1.36156e-17	0.385332	0.156	0.247	3.59439e-13	9	-0.091
Rin22	1.43845e-17	0.793154	0.235	0.28	3.79737e-13	9	-0.045
Stx17	1.44291e-17	0.583935	0.124	0.194	3.80913e-13	9	-0.07
Ehmt1	1.46193e-17	0.30203	0.267	0.386	3.85934e-13	9	-0.119
Ccdc391	1.46724e-17	0.257164	0.081	0.169	3.87337e-13	9	-0.088
Ggnbp1	1.50936e-17	0.322919	0.166	0.265	3.98456e-13	9	-0.099
Pfdn5	1.5856e-17	0.354337	0.967	0.982	4.18583e-13	9	-0.015
Gm160623	1.59357e-17	0.665739	0.059	0.131	4.20687e-13	9	-0.072
Thrsp1	1.6621e-17	0.54205	0.319	0.397	4.38779e-13	9	-0.078
Lims1	1.69776e-17	0.778931	0.241	0.295	4.48191e-13	9	-0.054
D1Ertd622e2	1.71386e-17	0.442725	0.391	0.482	4.52441e-13	9	-0.091
Nsrp1	1.72961e-17	0.328235	0.287	0.404	4.56599e-13	9	-0.117
Tma16	1.74699e-17	0.632841	0.121	0.188	4.61187e-13	9	-0.067
Ctso	1.74732e-17	0.832994	0.199	0.237	4.61275e-13	9	-0.038
Polr3b	1.75986e-17	0.59464	0.094	0.167	4.64586e-13	9	-0.073
Rpl13a-ps12	1.89824e-17	0.456005	0.173	0.219	5.01116e-13	9	-0.046
Ptprk3	1.93085e-17	0.500498	0.3	0.38	5.09725e-13	9	-0.08
1600012H06Rik	1.94472e-17	0.412147	0.121	0.216	5.13386e-13	9	-0.095
Gm4221	2.04116e-17	1.81734	0.169	0.091	5.38845e-13	9	0.078
Tmem38b	2.0727e-17	0.813267	0.153	0.189	5.47171e-13	9	-0.036
Ly862	2.08384e-17	0.910528	0.322	0.323	5.50113e-13	9	-0.001
Prorsd11	2.44112e-17	0.750052	0.173	0.234	6.44431e-13	9	-0.061
Rassf82	2.45053e-17	1.00782	0.287	0.279	6.46916e-13	9	0.008
Snx291	2.5266e-17	0.56846	0.182	0.263	6.66998e-13	9	-0.081
Ccnd13	2.53172e-17	0.537022	0.313	0.392	6.6835e-13	9	-0.079
4933434E20Rik	2.57019e-17	0.370071	0.401	0.52	6.78505e-13	9	-0.119
Tmf11	2.78362e-17	0.358544	0.283	0.388	7.34847e-13	9	-0.105
Pus7	2.91985e-17	0.5611	0.16	0.218	7.70811e-13	9	-0.058
Foxo41	2.93384e-17	1.50985	0.189	0.129	7.74503e-13	9	0.06
2310039H08Rik1	2.97723e-17	0.494736	0.176	0.263	7.85959e-13	9	-0.087
Dhrs72	3.269e-17	0.293756	0.336	0.456	8.62983e-13	9	-0.12
Msn1	3.27489e-17	0.774582	0.248	0.273	8.64539e-13	9	-0.025
H2-D12	3.45114e-17	0.470666	0.505	0.603	9.11066e-13	9	-0.098
Pcgf62	3.55475e-17	0.260829	0.072	0.162	9.38419e-13	9	-0.09
Slc35a5	3.55678e-17	0.426464	0.274	0.365	9.38953e-13	9	-0.091
Itgb52	3.66002e-17	0.869405	0.342	0.335	9.66209e-13	9	0.007
Gpr137b	3.74463e-17	1.00687	0.173	0.183	9.88544e-13	9	-0.01
Ak21	3.93308e-17	0.283672	0.27	0.385	1.03829e-12	9	-0.115
Cdr23	4.02726e-17	1.00671	0.195	0.213	1.06316e-12	9	-0.018
Pcnt2	4.04963e-17	0.327697	0.143	0.246	1.06906e-12	9	-0.103
Cwf19l2	4.18829e-17	0.550979	0.179	0.243	1.10567e-12	9	-0.064
Zfp371	4.45006e-17	0.514418	0.163	0.259	1.17477e-12	9	-0.096
Fam213b1	4.68272e-17	0.347956	0.831	0.907	1.23619e-12	9	-0.076
Washc2	4.70131e-17	0.329146	0.407	0.514	1.2411e-12	9	-0.107
Ints9	4.72322e-17	0.319743	0.104	0.207	1.24688e-12	9	-0.103
Uimc1	4.75269e-17	0.402127	0.143	0.237	1.25466e-12	9	-0.094
Slc43a22	4.94488e-17	0.309616	0.414	0.535	1.3054e-12	9	-0.121
Rab231	5.13619e-17	0.440915	0.169	0.255	1.3559e-12	9	-0.086
Dst1	5.30938e-17	0.316958	0.85	0.924	1.40162e-12	9	-0.074
Ankrd543	5.4155e-17	0.263695	0.176	0.29	1.42964e-12	9	-0.114
Nfatc3	5.65345e-17	1.02918	0.192	0.195	1.49245e-12	9	-0.003
Tmed31	5.6665e-17	0.308572	0.384	0.528	1.4959e-12	9	-0.144
Ctsk1	5.78324e-17	1.8353	0.195	0.102	1.52672e-12	9	0.093
Heatr1	6.05964e-17	0.576615	0.111	0.191	1.59968e-12	9	-0.08
Rad9a	6.07619e-17	0.479577	0.114	0.188	1.60405e-12	9	-0.074
Atf51	6.19991e-17	1.039	0.257	0.24	1.63671e-12	9	0.017
Helq1	6.54624e-17	0.449577	0.081	0.165	1.72814e-12	9	-0.084
Kdm6a	6.62233e-17	0.63288	0.16	0.218	1.74823e-12	9	-0.058
Erbb3	6.70195e-17	1.83204	0.218	0.106	1.76925e-12	9	0.112
Vim1	6.85646e-17	0.854078	0.518	0.46	1.81004e-12	9	0.058
Tmed1	7.04266e-17	0.330508	0.169	0.284	1.85919e-12	9	-0.115
Nipal4	7.20755e-17	2.33697	0.169	0.06	1.90272e-12	9	0.109
Atr1	7.58058e-17	0.772234	0.091	0.162	2.0012e-12	9	-0.071
Dcdc2a2	7.66596e-17	0.95597	0.218	0.244	2.02374e-12	9	-0.026
Pla2g32	7.66864e-17	0.85211	0.104	0.15	2.02444e-12	9	-0.046
Rpl111	7.91165e-17	0.357291	0.99	0.989	2.0886e-12	9	0.001
Aldh3b12	8.04798e-17	1.51198	0.166	0.126	2.12459e-12	9	0.04
Zbtb61	8.15088e-17	0.443086	0.121	0.198	2.15175e-12	9	-0.077
Nme6	8.24334e-17	0.257199	0.091	0.184	2.17616e-12	9	-0.093
Cdh19	8.90103e-17	1.60016	0.179	0.121	2.34978e-12	9	0.058
G0s22	9.09725e-17	0.613937	0.189	0.261	2.40158e-12	9	-0.072
Scrib	9.17109e-17	0.484459	0.212	0.291	2.42108e-12	9	-0.079
Mis18a1	9.40747e-17	0.630773	0.078	0.134	2.48348e-12	9	-0.056
Gm280481	9.41398e-17	0.322311	0.332	0.442	2.4852e-12	9	-0.11
Taf8	1.01555e-16	0.911767	0.091	0.136	2.68096e-12	9	-0.045
Lrrc611	1.04525e-16	0.342446	0.121	0.203	2.75935e-12	9	-0.082
3110009E18Rik	1.07965e-16	0.428361	0.111	0.183	2.85017e-12	9	-0.072
Lst12	1.09387e-16	0.453372	0.176	0.247	2.88771e-12	9	-0.071
Recql5	1.09808e-16	0.251849	0.085	0.178	2.89882e-12	9	-0.093
Tbc1d121	1.12546e-16	0.63529	0.208	0.272	2.97111e-12	9	-0.064
Cdk182	1.13036e-16	0.801845	0.277	0.286	2.98403e-12	9	-0.009
Znhit62	1.13672e-16	0.655958	0.163	0.224	3.00082e-12	9	-0.061
Sox61	1.19162e-16	0.364567	0.212	0.316	3.14575e-12	9	-0.104
Bola2	1.19796e-16	0.260212	0.837	0.926	3.16249e-12	9	-0.089
Rybp2	1.21818e-16	1.2022	0.117	0.136	3.21588e-12	9	-0.019
Rapgef32	1.24006e-16	0.81015	0.205	0.251	3.27363e-12	9	-0.046
Agl3	1.26173e-16	0.305813	0.225	0.331	3.33084e-12	9	-0.106
Nkap	1.26677e-16	0.928672	0.189	0.21	3.34414e-12	9	-0.021
Cd68	1.2956e-16	1.31587	0.244	0.199	3.42025e-12	9	0.045
Gm430551	1.31658e-16	0.648191	0.179	0.238	3.47565e-12	9	-0.059
Trmt131	1.36558e-16	1.13612	0.111	0.134	3.605e-12	9	-0.023
Cep85	1.47619e-16	0.988615	0.101	0.15	3.89698e-12	9	-0.049
Mgme1	1.47773e-16	0.981615	0.091	0.125	3.90106e-12	9	-0.034
Rbm451	1.57448e-16	0.657123	0.075	0.141	4.15648e-12	9	-0.066
Trp53rkb3	1.67372e-16	0.32551	0.111	0.188	4.41846e-12	9	-0.077
Zeb2os1	1.67875e-16	1.51191	0.137	0.11	4.43174e-12	9	0.027
Tram1	1.68442e-16	0.328695	0.199	0.297	4.4467e-12	9	-0.098
Gnai31	1.78386e-16	0.703162	0.316	0.341	4.7092e-12	9	-0.025
Nudt161	1.78732e-16	0.272796	0.163	0.294	4.71835e-12	9	-0.131
Nxpe41	1.78909e-16	0.305558	0.147	0.246	4.72302e-12	9	-0.099
Erlin22	1.8003e-16	0.404505	0.27	0.363	4.75262e-12	9	-0.093
Fam222a1	1.85655e-16	0.995535	0.208	0.219	4.90109e-12	9	-0.011
Irf23	1.87367e-16	0.384829	0.235	0.33	4.94629e-12	9	-0.095
Lsm5	1.9027e-16	0.369552	0.296	0.391	5.02294e-12	9	-0.095
Prkdc1	1.91824e-16	0.499785	0.16	0.239	5.06397e-12	9	-0.079
Rmi1	2.03409e-16	0.441868	0.065	0.137	5.36978e-12	9	-0.072
Xndc11	2.04815e-16	0.260475	0.101	0.192	5.40691e-12	9	-0.091
Fbxo81	2.13317e-16	0.608157	0.254	0.297	5.63137e-12	9	-0.043
Pomt12	2.22516e-16	0.277662	0.117	0.213	5.87421e-12	9	-0.096
Sp31	2.23756e-16	0.459109	0.28	0.366	5.90694e-12	9	-0.086
Cd2ap1	2.33726e-16	0.59881	0.277	0.326	6.17012e-12	9	-0.049
Bcl9l	2.35323e-16	0.49153	0.134	0.203	6.21228e-12	9	-0.069
Hspa1b2	2.36444e-16	0.802946	0.049	0.107	6.24189e-12	9	-0.058
E2f5	2.38248e-16	0.841458	0.173	0.209	6.28951e-12	9	-0.036
Trmt114	2.40819e-16	0.276349	0.111	0.211	6.35737e-12	9	-0.1
Ppp1r15a	2.43736e-16	0.489525	0.088	0.155	6.4344e-12	9	-0.067
Rdh11	2.57426e-16	0.267376	0.153	0.252	6.7958e-12	9	-0.099
Gngt22	2.57673e-16	1.05381	0.143	0.162	6.8023e-12	9	-0.019
6330418K02Rik1	2.6149e-16	0.657242	0.046	0.105	6.90307e-12	9	-0.059
Msantd2	2.66111e-16	0.488959	0.098	0.188	7.02507e-12	9	-0.09
P2rx43	2.70009e-16	0.259101	0.202	0.308	7.12797e-12	9	-0.106
Mtmr14	2.79416e-16	0.621017	0.117	0.182	7.37632e-12	9	-0.065
Tmem1171	2.9445e-16	0.586789	0.225	0.277	7.7732e-12	9	-0.052
4632415L05Rik	3.10152e-16	0.675433	0.117	0.178	8.18769e-12	9	-0.061
Ldb31	3.56795e-16	1.02113	0.13	0.143	9.41903e-12	9	-0.013
Traf6	3.59527e-16	1.23956	0.153	0.145	9.49114e-12	9	0.008
Acadl2	3.61912e-16	0.778654	0.336	0.341	9.55411e-12	9	-0.005
Tesk21	3.64099e-16	1.34262	0.156	0.128	9.61186e-12	9	0.028
Dcp1a1	3.67639e-16	0.265777	0.16	0.271	9.70531e-12	9	-0.111
Insig1	3.68915e-16	0.445352	0.254	0.332	9.73899e-12	9	-0.078
Invs1	3.70292e-16	1.0763	0.101	0.13	9.77533e-12	9	-0.029
Rps22	3.89878e-16	0.339778	0.961	0.979	1.02924e-11	9	-0.018
Lpcat2	3.91864e-16	1.01395	0.192	0.195	1.03448e-11	9	-0.003
Agt1	4.25404e-16	0.383961	0.375	0.495	1.12302e-11	9	-0.12
Gm38304	4.30883e-16	0.88116	0.166	0.197	1.13749e-11	9	-0.031
Gpt1	4.35953e-16	1.28504	0.251	0.195	1.15087e-11	9	0.056
Atg2a	4.45051e-16	0.380124	0.114	0.205	1.17489e-11	9	-0.091
Slain2	4.48747e-16	0.426373	0.153	0.244	1.18465e-11	9	-0.091
Dbx22	4.69522e-16	0.268019	0.27	0.375	1.23949e-11	9	-0.105
Fn3krp1	4.84504e-16	0.704151	0.114	0.169	1.27904e-11	9	-0.055
Limd11	4.90868e-16	1.03416	0.205	0.205	1.29584e-11	9	0
Pdia4	5.00423e-16	0.550593	0.218	0.272	1.32107e-11	9	-0.054
Fam204a	5.01967e-16	0.588533	0.309	0.372	1.32514e-11	9	-0.063
Rpl91	5.11249e-16	0.315442	0.993	0.994	1.34965e-11	9	-0.001
Zfpm13	5.18157e-16	0.686159	0.111	0.164	1.36788e-11	9	-0.053
Alkbh1	5.26201e-16	0.474242	0.111	0.18	1.38912e-11	9	-0.069
Shkbp12	5.37064e-16	0.762584	0.107	0.144	1.41779e-11	9	-0.037
Zfp6872	5.62347e-16	0.38331	0.173	0.259	1.48454e-11	9	-0.086
Tspan92	5.81655e-16	0.563863	0.287	0.349	1.53551e-11	9	-0.062
Sp3os	5.84226e-16	0.306891	0.319	0.424	1.5423e-11	9	-0.105
Tspo2	5.88131e-16	0.500419	0.296	0.375	1.55261e-11	9	-0.079
Prkd31	6.24375e-16	1.39166	0.221	0.16	1.64829e-11	9	0.061
Exoc61	6.64016e-16	0.551962	0.186	0.255	1.75294e-11	9	-0.069
Mertk3	7.07505e-16	0.254945	0.238	0.349	1.86774e-11	9	-0.111
2010320M18Rik1	7.20531e-16	0.267384	0.16	0.267	1.90213e-11	9	-0.107
Zadh2	7.22675e-16	0.423144	0.182	0.277	1.90779e-11	9	-0.095
Qsox1	7.65307e-16	0.283448	0.14	0.236	2.02033e-11	9	-0.096
Slc44a21	7.85746e-16	0.360391	0.238	0.333	2.07429e-11	9	-0.095
Mfsd2a3	8.10125e-16	0.350959	0.075	0.151	2.13865e-11	9	-0.076
Ddx52	8.13167e-16	0.292528	0.156	0.257	2.14668e-11	9	-0.101
Wdr813	8.14965e-16	0.375673	0.189	0.275	2.15143e-11	9	-0.086
Zfp319	8.53327e-16	0.692197	0.107	0.163	2.2527e-11	9	-0.056
Mlh32	8.55555e-16	0.31327	0.163	0.251	2.25858e-11	9	-0.088
Akr1b3	9.27549e-16	0.34318	0.218	0.306	2.44864e-11	9	-0.088
Rpl36a1	9.31708e-16	0.39431	0.971	0.979	2.45962e-11	9	-0.008
Zranb32	1.04392e-15	0.46144	0.078	0.136	2.75583e-11	9	-0.058
Zfx	1.07427e-15	0.274601	0.16	0.264	2.83597e-11	9	-0.104
Nutf2	1.10493e-15	0.724644	0.147	0.191	2.91692e-11	9	-0.044
Rnf1822	1.11428e-15	0.335108	0.163	0.25	2.9416e-11	9	-0.087
Anapc15	1.1185e-15	0.41999	0.241	0.331	2.95274e-11	9	-0.09
Nfib3	1.17014e-15	0.321315	0.629	0.733	3.08904e-11	9	-0.104
Selplg1	1.17204e-15	0.668473	0.254	0.299	3.09407e-11	9	-0.045
Stam21	1.19054e-15	0.301053	0.173	0.261	3.14289e-11	9	-0.088
Zfp8503	1.22949e-15	0.331831	0.137	0.206	3.24573e-11	9	-0.069
Sp41	1.32478e-15	0.36295	0.16	0.247	3.49729e-11	9	-0.087
Aste12	1.33839e-15	0.48376	0.111	0.179	3.53321e-11	9	-0.068
Gramd32	1.36483e-15	0.903822	0.192	0.218	3.60301e-11	9	-0.026
Irak21	1.38798e-15	0.416857	0.15	0.229	3.66414e-11	9	-0.079
Ercc6l21	1.39342e-15	0.656366	0.134	0.179	3.67848e-11	9	-0.045
Rps111	1.43573e-15	0.364942	0.974	0.981	3.79017e-11	9	-0.007
Tmem591	1.47233e-15	0.289697	0.837	0.922	3.88679e-11	9	-0.085
Alyref	1.51123e-15	0.297895	0.231	0.328	3.98949e-11	9	-0.097
Tcf44	1.51903e-15	0.285662	0.808	0.896	4.01009e-11	9	-0.088
Erbb42	1.55489e-15	0.388781	0.482	0.601	4.10476e-11	9	-0.119
Tmem144	1.64998e-15	1.37375	0.163	0.148	4.35577e-11	9	0.015
Rrp1b	1.65922e-15	0.322818	0.098	0.176	4.38017e-11	9	-0.078
Suv39h12	1.72587e-15	0.58357	0.13	0.194	4.55612e-11	9	-0.064
Wdfy2	1.77723e-15	0.813733	0.27	0.289	4.6917e-11	9	-0.019
Mcur12	1.78209e-15	0.326878	0.163	0.25	4.70453e-11	9	-0.087
Tmem176b3	1.78838e-15	0.327392	0.427	0.528	4.72115e-11	9	-0.101
Katna1	1.832e-15	0.582337	0.117	0.173	4.83629e-11	9	-0.056
Lhfpl22	1.8434e-15	0.718639	0.143	0.188	4.86639e-11	9	-0.045
Usp253	1.96324e-15	0.354027	0.261	0.352	5.18276e-11	9	-0.091
Fam208b2	1.99562e-15	0.390676	0.137	0.217	5.26824e-11	9	-0.08
Gm374592	2.06745e-15	0.726598	0.153	0.183	5.45785e-11	9	-0.03
Mplkip	2.08278e-15	0.30571	0.176	0.27	5.49832e-11	9	-0.094
Lgals92	2.0942e-15	1.04622	0.186	0.194	5.52847e-11	9	-0.008
Slc9a93	2.12327e-15	0.292961	0.212	0.315	5.60522e-11	9	-0.103
Lmf21	2.17081e-15	0.827138	0.192	0.221	5.73072e-11	9	-0.029
Cplx32	2.20341e-15	1.18417	0.182	0.181	5.81678e-11	9	0.001
Setd62	2.28517e-15	0.490916	0.104	0.183	6.03263e-11	9	-0.079
Tcaim	2.28959e-15	0.371691	0.143	0.232	6.04428e-11	9	-0.089
Gba1	2.46064e-15	0.74362	0.248	0.282	6.49584e-11	9	-0.034
Ifngr1	2.48575e-15	0.868482	0.14	0.16	6.56212e-11	9	-0.02
Amy12	2.51582e-15	0.276171	0.094	0.192	6.6415e-11	9	-0.098
Pml2	2.52874e-15	0.936059	0.111	0.139	6.67561e-11	9	-0.028
Fastkd2	2.60593e-15	0.329216	0.124	0.207	6.87938e-11	9	-0.083
Ikbip1	2.60992e-15	0.270097	0.143	0.251	6.88992e-11	9	-0.108
Plpp21	2.69983e-15	1.91742	0.163	0.091	7.12727e-11	9	0.072
Mfsd81	2.73431e-15	0.39546	0.094	0.166	7.2183e-11	9	-0.072
Ppip5k22	2.78605e-15	0.407774	0.166	0.245	7.3549e-11	9	-0.079
Phpt11	2.8357e-15	0.278856	0.795	0.877	7.48596e-11	9	-0.082
Afap1l13	3.06614e-15	0.723027	0.179	0.232	8.09431e-11	9	-0.053
Phka12	3.08437e-15	0.555478	0.186	0.249	8.14243e-11	9	-0.063
Id32	3.12762e-15	0.455433	0.612	0.658	8.25661e-11	9	-0.046
Acads2	3.1976e-15	1.14842	0.107	0.116	8.44134e-11	9	-0.009
Ino80c2	3.26351e-15	0.431065	0.182	0.261	8.61533e-11	9	-0.079
Uchl42	3.37187e-15	0.279874	0.059	0.115	8.9014e-11	9	-0.056
Cdkn1b	3.55333e-15	0.632804	0.221	0.28	9.38043e-11	9	-0.059
Vwa13	3.60206e-15	0.299723	0.417	0.514	9.50909e-11	9	-0.097
Maoa1	3.81998e-15	0.492655	0.296	0.368	1.00844e-10	9	-0.072
Slc25a20	3.84952e-15	0.271245	0.111	0.196	1.01623e-10	9	-0.085
Hdac12	3.95386e-15	0.427325	0.199	0.281	1.04378e-10	9	-0.082
Abcb112	4.0882e-15	0.353034	0.205	0.272	1.07924e-10	9	-0.067
Arhgef262	4.31711e-15	0.784921	0.228	0.251	1.13967e-10	9	-0.023
0610009O20Rik	4.36521e-15	0.31182	0.16	0.238	1.15237e-10	9	-0.078
Chd1	4.51344e-15	0.413342	0.176	0.254	1.1915e-10	9	-0.078
Ruvbl2	4.56947e-15	0.347894	0.235	0.334	1.2063e-10	9	-0.099
Pigh1	4.61221e-15	1.12709	0.228	0.187	1.21758e-10	9	0.041
Guf11	4.64985e-15	0.258109	0.14	0.233	1.22751e-10	9	-0.093
Rps27a1	4.85826e-15	0.343294	0.984	0.987	1.28253e-10	9	-0.003
Pstpip2	4.96521e-15	2.09831	0.16	0.078	1.31076e-10	9	0.082
9930104L06Rik1	5.01842e-15	0.323972	0.081	0.169	1.32481e-10	9	-0.088
Cd1511	5.04896e-15	0.284996	0.231	0.334	1.33288e-10	9	-0.103
Nup98	5.29034e-15	0.263915	0.186	0.297	1.3966e-10	9	-0.111
Pou3f33	5.33961e-15	0.495457	0.45	0.498	1.4096e-10	9	-0.048
Sgk2	5.51984e-15	2.29825	0.121	0.057	1.45718e-10	9	0.064
Npas31	5.90845e-15	0.507257	0.495	0.556	1.55977e-10	9	-0.061
Dhrs42	5.96678e-15	0.458458	0.202	0.28	1.57517e-10	9	-0.078
Zfp2171	6.09441e-15	1.02221	0.104	0.125	1.60886e-10	9	-0.021
Stt3a1	6.4179e-15	0.359466	0.235	0.325	1.69426e-10	9	-0.09
Gm351882	6.47567e-15	0.641245	0.202	0.253	1.70951e-10	9	-0.051
Clcc12	6.55372e-15	0.404487	0.205	0.286	1.73012e-10	9	-0.081
St6gal11	6.77397e-15	1.09106	0.28	0.231	1.78826e-10	9	0.049
Zfp8253	7.14574e-15	0.348505	0.049	0.127	1.8864e-10	9	-0.078
Abca11	7.28216e-15	1.00276	0.28	0.271	1.92242e-10	9	0.009
Prps21	7.35923e-15	0.425172	0.205	0.286	1.94276e-10	9	-0.081
Gm13293	7.49252e-15	2.87083	0.104	0.029	1.97795e-10	9	0.075
Paqr31	7.52897e-15	0.481101	0.29	0.35	1.98757e-10	9	-0.06
Syt111	7.86501e-15	0.353455	0.993	0.984	2.07628e-10	9	0.009
Rnft11	7.97348e-15	0.327729	0.091	0.175	2.10492e-10	9	-0.084
Galc1	8.64523e-15	0.315202	0.202	0.287	2.28225e-10	9	-0.085
Eif2b3	8.75296e-15	0.329766	0.241	0.331	2.31069e-10	9	-0.09
Larp1b2	9.01907e-15	0.298661	0.192	0.293	2.38095e-10	9	-0.101
Idua1	9.02649e-15	0.574586	0.114	0.178	2.3829e-10	9	-0.064
Elmsan1	9.15192e-15	0.547507	0.127	0.182	2.41602e-10	9	-0.055
Gm130522	9.8629e-15	0.788255	0.072	0.114	2.60371e-10	9	-0.042
Stat11	1.04459e-14	0.498248	0.169	0.24	2.75761e-10	9	-0.071
Dnajc19	1.17918e-14	0.311175	0.313	0.414	3.11293e-10	9	-0.101
Gadd45a1	1.18066e-14	0.899897	0.189	0.198	3.11681e-10	9	-0.009
Fubp3	1.1933e-14	0.289125	0.235	0.327	3.15019e-10	9	-0.092
Foxn2	1.20899e-14	0.811068	0.124	0.157	3.19162e-10	9	-0.033
Foxo12	1.25483e-14	0.619562	0.3	0.337	3.31263e-10	9	-0.037
Lbr	1.25526e-14	0.818393	0.163	0.192	3.31375e-10	9	-0.029
Zfp8701	1.2896e-14	0.809055	0.062	0.112	3.40442e-10	9	-0.05
Atf71	1.2979e-14	0.49181	0.218	0.274	3.42632e-10	9	-0.056
Samd13	1.35887e-14	0.881491	0.111	0.139	3.58727e-10	9	-0.028
Mtss13	1.44659e-14	0.327735	0.336	0.423	3.81885e-10	9	-0.087
Myo10	1.57559e-14	0.328208	0.261	0.351	4.1594e-10	9	-0.09
Srfbp1	1.60955e-14	0.867448	0.094	0.128	4.24906e-10	9	-0.034
St51	1.6492e-14	0.739793	0.163	0.215	4.35373e-10	9	-0.052
Lgals82	1.67751e-14	0.459181	0.235	0.304	4.42846e-10	9	-0.069
Ednrb3	1.72146e-14	0.377456	0.332	0.412	4.54448e-10	9	-0.08
Ino80dos2	1.76038e-14	0.609232	0.107	0.159	4.64723e-10	9	-0.052
Gcat	1.80788e-14	0.536962	0.225	0.273	4.77262e-10	9	-0.048
Sppl2b1	1.83832e-14	0.276974	0.212	0.316	4.85297e-10	9	-0.104
Map3k11	1.83962e-14	0.848824	0.228	0.253	4.85642e-10	9	-0.025
Gm130082	1.88271e-14	0.779711	0.065	0.106	4.97017e-10	9	-0.041
Jrkl1	1.9676e-14	0.565264	0.065	0.132	5.19428e-10	9	-0.067
Gm486782	1.99775e-14	1.1089	0.15	0.149	5.27387e-10	9	0.001
Gm206951	2.01574e-14	0.487216	0.059	0.12	5.32135e-10	9	-0.061
Rif12	2.02877e-14	0.26752	0.221	0.317	5.35575e-10	9	-0.096
Naaladl21	2.03074e-14	0.469328	0.257	0.321	5.36095e-10	9	-0.064
Amdhd22	2.03715e-14	0.291988	0.221	0.311	5.37787e-10	9	-0.09
Rbm48	2.05451e-14	0.504575	0.117	0.184	5.42371e-10	9	-0.067
Rpl81	2.07361e-14	0.343383	0.993	0.99	5.47413e-10	9	0.003
Tmem2681	2.09627e-14	0.360478	0.104	0.173	5.53394e-10	9	-0.069
Nln	2.15777e-14	0.267057	0.195	0.299	5.69629e-10	9	-0.104
Cebpd1	2.34737e-14	1.09494	0.186	0.185	6.19682e-10	9	0.001
Rpl182	2.35231e-14	0.306046	0.961	0.983	6.20986e-10	9	-0.022
Mvp1	2.3636e-14	1.33868	0.208	0.182	6.23966e-10	9	0.026
Fmn13	2.46813e-14	0.30436	0.212	0.3	6.51562e-10	9	-0.088
Fam126a1	2.55076e-14	1.14373	0.218	0.21	6.73376e-10	9	0.008
Sorbs1	2.58254e-14	0.276354	0.443	0.563	6.81764e-10	9	-0.12
Nhlrc22	2.62337e-14	0.638573	0.091	0.139	6.92542e-10	9	-0.048
Fam151b2	2.70457e-14	1.0991	0.085	0.112	7.13978e-10	9	-0.027
Top1mt2	2.83894e-14	0.258423	0.098	0.177	7.49452e-10	9	-0.079
Git21	2.87614e-14	0.550016	0.221	0.275	7.59272e-10	9	-0.054
Tmem186	2.89248e-14	0.291921	0.13	0.213	7.63585e-10	9	-0.083
Rela1	2.97382e-14	0.592313	0.309	0.343	7.85058e-10	9	-0.034
Zfp7073	3.08608e-14	0.541933	0.072	0.149	8.14694e-10	9	-0.077
Apln1	3.20925e-14	0.661616	0.212	0.251	8.4721e-10	9	-0.039
Cfp3	3.22098e-14	0.416055	0.049	0.107	8.50308e-10	9	-0.058
Aldh1a12	3.343e-14	0.726444	0.44	0.453	8.82519e-10	9	-0.013
Phc1	3.43025e-14	0.666974	0.212	0.26	9.05552e-10	9	-0.048
B3galnt21	3.43667e-14	0.51747	0.075	0.147	9.07247e-10	9	-0.072
Taf41	3.56309e-14	0.442798	0.107	0.184	9.40619e-10	9	-0.077
Zfp524	3.63233e-14	0.474882	0.14	0.22	9.58898e-10	9	-0.08
Fam20a2	3.65792e-14	0.665014	0.163	0.208	9.65655e-10	9	-0.045
Serf2	3.72601e-14	0.369383	0.967	0.977	9.83629e-10	9	-0.01
Fabp51	3.92138e-14	0.303042	0.896	0.958	1.0352e-09	9	-0.062
Ormdl2	3.94358e-14	1.16756	0.244	0.214	1.04107e-09	9	0.03
Ppp1r3e1	3.98621e-14	0.698579	0.134	0.188	1.05232e-09	9	-0.054
Lypd63	4.08093e-14	0.445393	0.153	0.226	1.07733e-09	9	-0.073
Gm206871	4.08109e-14	0.302844	0.244	0.348	1.07737e-09	9	-0.104
Gm42756	4.4589e-14	2.34606	0.14	0.06	1.17711e-09	9	0.08
R3hcc1	4.6865e-14	0.592276	0.228	0.317	1.23719e-09	9	-0.089
Ly6g6f	4.8456e-14	1.81388	0.192	0.103	1.27919e-09	9	0.089
Optn1	5.17321e-14	0.352206	0.163	0.255	1.36568e-09	9	-0.092
Recql	5.20033e-14	0.289002	0.101	0.174	1.37283e-09	9	-0.073
Ice2	5.31583e-14	0.726889	0.085	0.122	1.40333e-09	9	-0.037
Mtm1	5.43667e-14	0.907975	0.088	0.112	1.43523e-09	9	-0.024
Gemin21	5.49278e-14	0.399737	0.085	0.151	1.45004e-09	9	-0.066
9130011E15Rik	5.68741e-14	0.492006	0.173	0.231	1.50142e-09	9	-0.058
Mical13	5.69177e-14	0.29645	0.101	0.178	1.50257e-09	9	-0.077
Gm154781	5.81031e-14	1.08266	0.173	0.169	1.53386e-09	9	0.004
Fam76b	6.00873e-14	0.520786	0.13	0.182	1.58624e-09	9	-0.052
Nat61	6.0653e-14	0.32003	0.101	0.188	1.60118e-09	9	-0.087
Snupn1	6.25482e-14	0.348472	0.147	0.229	1.65121e-09	9	-0.082
Cbfb2	6.29806e-14	0.797967	0.182	0.23	1.66263e-09	9	-0.048
Heca1	6.62028e-14	0.279792	0.202	0.302	1.74769e-09	9	-0.1
Dapk22	6.71694e-14	0.523613	0.052	0.111	1.7732e-09	9	-0.059
Cln51	6.90501e-14	0.871993	0.169	0.194	1.82285e-09	9	-0.025
Spg111	7.15448e-14	0.553887	0.134	0.179	1.88871e-09	9	-0.045
Crot2	7.16594e-14	0.304274	0.173	0.26	1.89174e-09	9	-0.087
Abcc1	8.21258e-14	0.456032	0.081	0.148	2.16804e-09	9	-0.067
Apool	8.30105e-14	0.645883	0.098	0.145	2.19139e-09	9	-0.047
Kdm3b1	8.71914e-14	0.489963	0.143	0.21	2.30177e-09	9	-0.067
Kdm4a	8.7991e-14	0.778176	0.199	0.216	2.32288e-09	9	-0.017
Fat11	9.0861e-14	0.594436	0.225	0.278	2.39864e-09	9	-0.053
Soat12	9.10006e-14	0.397675	0.169	0.251	2.40233e-09	9	-0.082
Hinfp2	9.40891e-14	0.319929	0.042	0.109	2.48386e-09	9	-0.067
Dusp161	9.60546e-14	1.01971	0.202	0.184	2.53575e-09	9	0.018
Gm202752	9.63055e-14	0.471752	0.111	0.185	2.54237e-09	9	-0.074
Selenon2	9.63952e-14	0.257152	0.153	0.244	2.54474e-09	9	-0.091
Kctd52	9.85288e-14	0.403038	0.176	0.254	2.60106e-09	9	-0.078
0610043K17Rik2	9.93079e-14	0.862656	0.098	0.131	2.62163e-09	9	-0.033
Snx33	1.01765e-13	1.76867	0.166	0.09	2.6865e-09	9	0.076
Usp6nl1	1.02724e-13	0.723227	0.163	0.207	2.7118e-09	9	-0.044
Elf11	1.04687e-13	1.38911	0.169	0.138	2.76364e-09	9	0.031
Ttll51	1.04722e-13	0.313499	0.29	0.384	2.76455e-09	9	-0.094
Nipsnap3b1	1.0558e-13	0.700743	0.225	0.247	2.7872e-09	9	-0.022
Haus3	1.07506e-13	0.407025	0.088	0.161	2.83805e-09	9	-0.073
Pou3f11	1.08118e-13	0.773845	0.41	0.372	2.8542e-09	9	0.038
Fancc1	1.0815e-13	0.527106	0.134	0.199	2.85506e-09	9	-0.065
Rad54l2	1.14395e-13	0.349001	0.134	0.217	3.01992e-09	9	-0.083
C030037D09Rik	1.20061e-13	1.26924	0.085	0.101	3.16948e-09	9	-0.016
Tfdp2	1.20918e-13	0.307005	0.244	0.332	3.19211e-09	9	-0.088
Zkscan51	1.22239e-13	0.318988	0.059	0.124	3.22699e-09	9	-0.065
Zbtb164	1.30933e-13	0.286365	0.189	0.292	3.45649e-09	9	-0.103
Oplah1	1.32104e-13	0.571514	0.195	0.244	3.4874e-09	9	-0.049
Clcn51	1.33888e-13	0.56594	0.101	0.163	3.5345e-09	9	-0.062
Dcp1b	1.38571e-13	0.433931	0.137	0.205	3.65814e-09	9	-0.068
Batf21	1.44281e-13	0.612873	0.166	0.192	3.80886e-09	9	-0.026
Pdgfra1	1.48549e-13	0.867488	0.163	0.203	3.92154e-09	9	-0.04
Rnaset2a2	1.49464e-13	0.401374	0.365	0.413	3.94571e-09	9	-0.048
Hr1	1.51499e-13	0.988049	0.094	0.113	3.99943e-09	9	-0.019
Vamp51	1.54979e-13	1.19833	0.264	0.196	4.09128e-09	9	0.068
Gabpa	1.57789e-13	0.506835	0.111	0.173	4.16548e-09	9	-0.062
Rps151	1.58569e-13	0.348796	0.993	0.99	4.18605e-09	9	0.003
Znrd1as1	1.59209e-13	0.349702	0.088	0.161	4.20296e-09	9	-0.073
Prcp2	1.64103e-13	0.644942	0.114	0.173	4.33217e-09	9	-0.059
Tmem176a2	1.65154e-13	0.32077	0.287	0.384	4.3599e-09	9	-0.097
4931406C07Rik2	1.74973e-13	0.708464	0.186	0.21	4.61912e-09	9	-0.024
3300002I08Rik	1.82577e-13	0.475973	0.091	0.156	4.81984e-09	9	-0.065
Wdpcp2	1.90431e-13	0.484079	0.111	0.178	5.0272e-09	9	-0.067
Prima1	1.96385e-13	1.81184	0.15	0.087	5.18436e-09	9	0.063
Zfyve16	1.99726e-13	0.69108	0.107	0.154	5.27257e-09	9	-0.047
Anks12	2.04465e-13	0.470473	0.218	0.293	5.39766e-09	9	-0.075
Ippk1	2.14003e-13	0.429665	0.205	0.272	5.64946e-09	9	-0.067
Lipa	2.1671e-13	0.45666	0.182	0.246	5.72092e-09	9	-0.064
Lzic2	2.27448e-13	0.643827	0.104	0.146	6.00439e-09	9	-0.042
Bmpr1b	2.35736e-13	0.687429	0.169	0.221	6.22318e-09	9	-0.052
Prdm163	2.37432e-13	0.329483	0.195	0.292	6.26797e-09	9	-0.097
Wbp11	2.41638e-13	0.304501	0.241	0.335	6.379e-09	9	-0.094
Nup2051	2.42766e-13	0.47744	0.081	0.141	6.40877e-09	9	-0.06
Bnip21	2.44621e-13	0.394139	0.277	0.348	6.45775e-09	9	-0.071
Rom1	2.5209e-13	1.16381	0.147	0.137	6.65492e-09	9	0.01
Gm111491	2.607e-13	0.802479	0.156	0.175	6.88223e-09	9	-0.019
Wbp1l1	2.61897e-13	0.28599	0.287	0.37	6.91383e-09	9	-0.083
Atl31	2.77222e-13	0.871566	0.202	0.229	7.31839e-09	9	-0.027
Rhbdl32	2.79971e-13	0.445784	0.114	0.176	7.39095e-09	9	-0.062
Gm154172	2.92394e-13	0.455577	0.241	0.296	7.71891e-09	9	-0.055
Rcan22	2.95912e-13	0.385073	0.798	0.852	7.81179e-09	9	-0.054
Galk1	2.9951e-13	0.391134	0.241	0.315	7.90675e-09	9	-0.074
C2cd21	3.03129e-13	0.261999	0.13	0.223	8.0023e-09	9	-0.093
Aga2	3.03961e-13	0.446038	0.143	0.214	8.02426e-09	9	-0.071
Arap11	3.2063e-13	1.37193	0.156	0.124	8.4643e-09	9	0.032
Eaf21	3.27015e-13	0.764182	0.078	0.118	8.63287e-09	9	-0.04
Zfp518a	3.31701e-13	0.854024	0.091	0.12	8.75657e-09	9	-0.029
Pde1c	3.6416e-13	1.45131	0.208	0.134	9.61345e-09	9	0.074
Crlf31	3.64455e-13	0.668643	0.117	0.156	9.62126e-09	9	-0.039
Nagpa1	3.84063e-13	0.797483	0.104	0.139	1.01389e-08	9	-0.035
Zbtb13	3.84824e-13	0.541887	0.117	0.174	1.0159e-08	9	-0.057
2900093K20Rik2	4.1629e-13	0.555772	0.107	0.172	1.09896e-08	9	-0.065
Arhgap252	4.20358e-13	0.62552	0.075	0.119	1.1097e-08	9	-0.044
Abca8b2	4.32517e-13	0.310809	0.111	0.186	1.1418e-08	9	-0.075
Zfp9441	4.53559e-13	0.275896	0.104	0.188	1.19735e-08	9	-0.084
Gm37494	4.58429e-13	0.909683	0.179	0.191	1.21021e-08	9	-0.012
Gm144032	4.60473e-13	0.702986	0.134	0.178	1.2156e-08	9	-0.044
Irgm13	4.65788e-13	0.582577	0.094	0.139	1.22963e-08	9	-0.045
Osbpl11	4.83582e-13	0.506778	0.124	0.186	1.27661e-08	9	-0.062
Anxa4	4.93677e-13	1.79928	0.173	0.097	1.30326e-08	9	0.076
Rbl2	5.14348e-13	0.287712	0.208	0.306	1.35783e-08	9	-0.098
Tmtc31	5.28623e-13	0.465385	0.052	0.12	1.39551e-08	9	-0.068
Xrcc4	5.4012e-13	0.525413	0.182	0.234	1.42586e-08	9	-0.052
Sp21	5.57543e-13	0.303968	0.098	0.168	1.47186e-08	9	-0.07
Fiz12	5.77481e-13	0.476894	0.114	0.17	1.52449e-08	9	-0.056
Cyp2d221	5.93275e-13	0.565021	0.176	0.257	1.56619e-08	9	-0.081
Gm44596	6.09469e-13	2.02747	0.117	0.068	1.60894e-08	9	0.049
Nudt132	6.24919e-13	0.356603	0.13	0.194	1.64972e-08	9	-0.064
Bcorl11	6.33161e-13	0.256494	0.117	0.204	1.67148e-08	9	-0.087
Crtc21	6.36116e-13	0.345884	0.068	0.141	1.67928e-08	9	-0.073
Mif4gd1	6.40795e-13	1.12052	0.228	0.197	1.69163e-08	9	0.031
Gm51132	6.44307e-13	0.33973	0.081	0.15	1.70091e-08	9	-0.069
Rell12	6.48978e-13	0.901756	0.228	0.222	1.71324e-08	9	0.006
Efna1	6.60757e-13	1.47588	0.16	0.118	1.74433e-08	9	0.042
H2-K12	6.77749e-13	0.515986	0.352	0.405	1.78919e-08	9	-0.053
Isoc2a1	7.09459e-13	0.459026	0.121	0.188	1.8729e-08	9	-0.067
Rps21	7.95957e-13	0.282068	0.99	0.991	2.10125e-08	9	-0.001
Lamc11	8.03364e-13	0.323544	0.189	0.265	2.1208e-08	9	-0.076
Matn4	8.16497e-13	1.69645	0.137	0.099	2.15547e-08	9	0.038
Lrp101	8.17944e-13	0.273368	0.182	0.263	2.15929e-08	9	-0.081
Tinf21	8.21577e-13	0.362921	0.088	0.148	2.16888e-08	9	-0.06
Tradd2	8.42754e-13	1.43434	0.13	0.122	2.22479e-08	9	0.008
Shroom3	8.69246e-13	1.26484	0.107	0.107	2.29472e-08	9	0
Sp11	9.10376e-13	0.918964	0.156	0.171	2.4033e-08	9	-0.015
Pgpep12	9.16314e-13	0.870249	0.143	0.174	2.41898e-08	9	-0.031
Cdyl3	9.8626e-13	0.338179	0.212	0.285	2.60363e-08	9	-0.073
Wdcp	9.90095e-13	0.309203	0.065	0.13	2.61375e-08	9	-0.065
Ogfod31	9.94224e-13	0.652131	0.14	0.2	2.62465e-08	9	-0.06
Tmem1192	1.00823e-12	0.353192	0.251	0.338	2.66162e-08	9	-0.087
Dennd2a3	1.06456e-12	0.422989	0.179	0.253	2.81032e-08	9	-0.074
Katnbl11	1.06472e-12	0.285355	0.094	0.178	2.81076e-08	9	-0.084
Prkcq	1.07989e-12	1.33589	0.147	0.119	2.85079e-08	9	0.028
Slc31a21	1.08699e-12	0.711851	0.169	0.196	2.86954e-08	9	-0.027
Sft2d3	1.15287e-12	0.742712	0.13	0.162	3.04347e-08	9	-0.032
Elp41	1.15947e-12	0.431053	0.189	0.251	3.06087e-08	9	-0.062
Abhd5	1.18547e-12	1.02398	0.303	0.244	3.12951e-08	9	0.059
Bcl10	1.25493e-12	0.378485	0.215	0.264	3.31289e-08	9	-0.049
Pbxip12	1.29438e-12	0.303964	0.384	0.475	3.41702e-08	9	-0.091
Sept1	1.33646e-12	1.15543	0.104	0.118	3.52812e-08	9	-0.014
Carnmt12	1.3792e-12	1.11841	0.104	0.119	3.64095e-08	9	-0.015
Enpp1	1.38512e-12	1.94479	0.104	0.065	3.65658e-08	9	0.039
Rftn21	1.46275e-12	0.771295	0.316	0.295	3.86151e-08	9	0.021
Cd59a2	1.50616e-12	0.701278	0.309	0.326	3.97612e-08	9	-0.017
Lhpp	1.51984e-12	0.259388	0.107	0.184	4.01222e-08	9	-0.077
Mpst2	1.53789e-12	0.897022	0.195	0.193	4.05987e-08	9	0.002
Lig11	1.56256e-12	0.587356	0.065	0.118	4.12501e-08	9	-0.053
Cep1351	1.59126e-12	0.675126	0.065	0.107	4.20078e-08	9	-0.042
Smim32	1.60949e-12	0.809897	0.088	0.121	4.24889e-08	9	-0.033
Scamp21	1.61208e-12	0.593574	0.29	0.322	4.25573e-08	9	-0.032
Otud33	1.63274e-12	0.41794	0.055	0.109	4.31027e-08	9	-0.054
Ralb2	1.63399e-12	0.361035	0.127	0.189	4.31358e-08	9	-0.062
Hint3	1.66227e-12	0.469407	0.215	0.279	4.38822e-08	9	-0.064
Shb1	1.67142e-12	0.435126	0.143	0.207	4.41238e-08	9	-0.064
Meis11	1.71397e-12	0.999399	0.104	0.12	4.52471e-08	9	-0.016
Slc46a1	1.76918e-12	0.459279	0.088	0.14	4.67045e-08	9	-0.052
Zfp8301	1.77417e-12	0.448649	0.088	0.136	4.68362e-08	9	-0.048
Gm452341	1.81082e-12	0.534873	0.075	0.125	4.78038e-08	9	-0.05
Zmiz1os12	1.82615e-12	0.363083	0.085	0.151	4.82085e-08	9	-0.066
Bbof1	1.91036e-12	0.400843	0.117	0.174	5.04315e-08	9	-0.057
Grtp11	1.95334e-12	0.793998	0.107	0.155	5.15661e-08	9	-0.048
Ermard	2.05754e-12	0.274925	0.072	0.138	5.4317e-08	9	-0.066
Bin31	2.06259e-12	0.354476	0.094	0.167	5.44503e-08	9	-0.073
Tmc6	2.17682e-12	1.83099	0.104	0.068	5.74657e-08	9	0.036
Mpeg1	2.1817e-12	0.935774	0.189	0.199	5.75948e-08	9	-0.01
Xpo51	2.34571e-12	0.399496	0.078	0.145	6.19245e-08	9	-0.067
Rfxank1	2.3833e-12	0.48506	0.114	0.17	6.29167e-08	9	-0.056
Lss	2.46758e-12	0.622999	0.156	0.195	6.51417e-08	9	-0.039
Cbs1	2.47916e-12	0.904343	0.195	0.189	6.54474e-08	9	0.006
Ldlrad31	2.53283e-12	0.60219	0.15	0.194	6.68643e-08	9	-0.044
Gm283763	2.55823e-12	0.81466	0.173	0.192	6.75346e-08	9	-0.019
Mtf11	2.74615e-12	0.491532	0.27	0.329	7.24955e-08	9	-0.059
Vmac1	2.75782e-12	0.951017	0.088	0.115	7.28038e-08	9	-0.027
Aaed11	2.85855e-12	0.434171	0.153	0.217	7.54628e-08	9	-0.064
Samhd11	2.86727e-12	0.711936	0.16	0.198	7.5693e-08	9	-0.038
Tceanc21	2.87821e-12	0.481411	0.156	0.214	7.59819e-08	9	-0.058
Lig31	2.97388e-12	0.723227	0.137	0.176	7.85073e-08	9	-0.039
Pecam11	3.01316e-12	0.671472	0.072	0.129	7.95445e-08	9	-0.057
Abi32	3.05069e-12	0.726999	0.081	0.123	8.05353e-08	9	-0.042
Srgap11	3.12087e-12	0.348838	0.215	0.305	8.23877e-08	9	-0.09
Pigc	3.15763e-12	0.38872	0.137	0.196	8.33582e-08	9	-0.059
Fads61	3.17181e-12	0.735135	0.179	0.206	8.37326e-08	9	-0.027
Chil11	3.2444e-12	0.650609	0.091	0.146	8.56488e-08	9	-0.055
Socs4	3.24676e-12	0.616098	0.134	0.181	8.57112e-08	9	-0.047
Osgin21	3.31771e-12	0.29305	0.124	0.197	8.75843e-08	9	-0.073
Zfp5921	3.32239e-12	0.258063	0.114	0.195	8.77079e-08	9	-0.081
Foxj1	3.35397e-12	1.8441	0.189	0.093	8.85416e-08	9	0.096
Ttf11	3.40836e-12	0.686362	0.101	0.155	8.99773e-08	9	-0.054
Sbno21	3.4257e-12	0.663059	0.127	0.177	9.0435e-08	9	-0.05
Oraov1	3.57758e-12	0.282389	0.166	0.244	9.44446e-08	9	-0.078
Prob1	3.82862e-12	1.78903	0.114	0.071	1.01072e-07	9	0.043
Ankrd49	3.84661e-12	0.61917	0.127	0.164	1.01547e-07	9	-0.037
Pigv	3.87068e-12	0.778938	0.085	0.105	1.02182e-07	9	-0.02
Tmc72	4.12934e-12	1.13493	0.147	0.134	1.0901e-07	9	0.013
Zfp748	4.28763e-12	0.636805	0.065	0.109	1.13189e-07	9	-0.044
Arpin1	4.38551e-12	0.491479	0.163	0.214	1.15773e-07	9	-0.051
Ndufb91	4.56917e-12	0.29843	0.98	0.988	1.20622e-07	9	-0.008
Dnmbp	4.85121e-12	0.324855	0.091	0.159	1.28067e-07	9	-0.068
Adam171	5.0277e-12	1.04136	0.173	0.161	1.32726e-07	9	0.012
Ltc4s1	5.20577e-12	0.285019	0.143	0.224	1.37427e-07	9	-0.081
Zscan221	5.28101e-12	0.441671	0.059	0.108	1.39413e-07	9	-0.049
Pak42	5.78032e-12	0.834301	0.091	0.117	1.52595e-07	9	-0.026
Prrc11	5.84174e-12	0.370747	0.143	0.227	1.54216e-07	9	-0.084
Ppp1r3c2	5.91889e-12	0.450865	0.287	0.353	1.56253e-07	9	-0.066
Nudt61	6.17519e-12	0.821364	0.072	0.107	1.63019e-07	9	-0.035
Msantd33	6.20126e-12	0.692628	0.094	0.139	1.63707e-07	9	-0.045
Pald11	6.30952e-12	0.834243	0.062	0.102	1.66565e-07	9	-0.04
C920021L13Rik1	6.3568e-12	0.525502	0.114	0.155	1.67813e-07	9	-0.041
Gm4924	6.46331e-12	0.341772	0.107	0.166	1.70625e-07	9	-0.059
Cspg42	6.54132e-12	0.595092	0.101	0.151	1.72684e-07	9	-0.05
Mylip2	6.7287e-12	0.397191	0.101	0.163	1.77631e-07	9	-0.062
Zcwpw1	6.75115e-12	0.329876	0.075	0.127	1.78224e-07	9	-0.052
Hspb6	6.92424e-12	0.889798	0.088	0.112	1.82793e-07	9	-0.024
Gpn21	6.92741e-12	0.409783	0.068	0.136	1.82877e-07	9	-0.068
Reep5	7.11896e-12	0.31754	0.932	0.967	1.87933e-07	9	-0.035
Fam107b1	7.27888e-12	0.995735	0.156	0.159	1.92155e-07	9	-0.003
Tchp1	7.36765e-12	0.564616	0.059	0.11	1.94499e-07	9	-0.051
Nup160	7.44232e-12	0.964357	0.098	0.116	1.9647e-07	9	-0.018
Tpmt	7.63105e-12	0.894977	0.085	0.121	2.01452e-07	9	-0.036
Plcd42	7.69827e-12	0.56893	0.134	0.179	2.03227e-07	9	-0.045
Ing52	7.76939e-12	0.64527	0.088	0.124	2.05104e-07	9	-0.036
BC0176431	7.97519e-12	0.272938	0.13	0.199	2.10537e-07	9	-0.069
Nfe2l31	8.5146e-12	1.41144	0.186	0.12	2.24777e-07	9	0.066
Nadk21	8.63691e-12	0.57526	0.244	0.277	2.28006e-07	9	-0.033
Ubox51	8.71238e-12	0.409602	0.111	0.178	2.29998e-07	9	-0.067
Lpcat3	8.77222e-12	0.760866	0.143	0.193	2.31578e-07	9	-0.05
Itga63	8.77385e-12	0.574381	0.147	0.212	2.31621e-07	9	-0.065
Gm20662	8.78444e-12	0.423407	0.091	0.151	2.319e-07	9	-0.06
Fam196a3	8.801e-12	0.64963	0.081	0.123	2.32338e-07	9	-0.042
Zfp1012	9.52504e-12	0.674734	0.081	0.125	2.51452e-07	9	-0.044
Gm437131	9.56066e-12	0.294161	0.114	0.187	2.52392e-07	9	-0.073
P2rx7	9.83627e-12	1.65327	0.111	0.086	2.59668e-07	9	0.025
Actl6a	9.85868e-12	0.419038	0.111	0.175	2.60259e-07	9	-0.064
Mfrp1	1.01229e-11	0.53835	0.283	0.335	2.67234e-07	9	-0.052
Fgfrl11	1.13078e-11	0.382036	0.13	0.2	2.98516e-07	9	-0.07
Tmem2381	1.17086e-11	0.480492	0.202	0.26	3.09096e-07	9	-0.058
Gm29427	1.17379e-11	0.512669	0.065	0.113	3.09869e-07	9	-0.048
Srd5a1	1.29978e-11	1.48567	0.137	0.103	3.43128e-07	9	0.034
Gm56171	1.30957e-11	0.52664	0.212	0.249	3.45714e-07	9	-0.037
Eva1a1	1.31347e-11	0.484845	0.094	0.15	3.46743e-07	9	-0.056
AI480526	1.31888e-11	0.270991	0.081	0.146	3.4817e-07	9	-0.065
Lipe1	1.32959e-11	0.923013	0.202	0.197	3.50998e-07	9	0.005
Heg12	1.41999e-11	0.301028	0.261	0.335	3.74864e-07	9	-0.074
Rpl211	1.45285e-11	0.286474	0.993	0.991	3.83538e-07	9	0.002
Stn11	1.47808e-11	0.349618	0.088	0.162	3.90198e-07	9	-0.074
Hba-a24	1.56218e-11	0.252058	0.208	0.359	4.12399e-07	9	-0.151
BC0055612	1.64917e-11	0.370689	0.111	0.17	4.35363e-07	9	-0.059
Ppp1r181	1.70655e-11	1.03133	0.147	0.147	4.50512e-07	9	0
Ppard1	1.70756e-11	0.428997	0.13	0.186	4.50778e-07	9	-0.056
Zfp410	1.73168e-11	0.259736	0.14	0.204	4.57145e-07	9	-0.064
Gm49378	1.74315e-11	0.563313	0.111	0.155	4.60174e-07	9	-0.044
Gm280471	1.80921e-11	0.961891	0.134	0.14	4.77613e-07	9	-0.006
Gm280351	1.84426e-11	0.388165	0.127	0.199	4.86866e-07	9	-0.072
Nr2c11	1.92017e-11	0.667694	0.085	0.138	5.06906e-07	9	-0.053
Rgs31	1.99024e-11	0.857846	0.137	0.146	5.25405e-07	9	-0.009
Zbtb411	2.00349e-11	0.380885	0.192	0.257	5.28901e-07	9	-0.065
Toe11	2.00526e-11	0.317745	0.088	0.152	5.29369e-07	9	-0.064
Zfp2822	2.00929e-11	0.296321	0.072	0.139	5.30431e-07	9	-0.067
Rint1	2.04797e-11	0.376211	0.182	0.249	5.40643e-07	9	-0.067
Ctdsp11	2.1069e-11	1.13791	0.231	0.187	5.56201e-07	9	0.044
Ocel11	2.31602e-11	0.668724	0.091	0.137	6.11405e-07	9	-0.046
Oser11	2.36695e-11	0.932057	0.098	0.112	6.24851e-07	9	-0.014
Plekhf1	2.37831e-11	1.91769	0.127	0.068	6.27851e-07	9	0.059
Mre11a	2.40453e-11	0.34221	0.088	0.141	6.34772e-07	9	-0.053
Pxn1	2.45134e-11	0.364804	0.117	0.181	6.47129e-07	9	-0.064
Sspn1	2.58074e-11	1.24439	0.241	0.182	6.8129e-07	9	0.059
Pex11a1	2.62013e-11	0.279626	0.072	0.148	6.91689e-07	9	-0.076
Orai12	2.73731e-11	0.303548	0.153	0.227	7.22623e-07	9	-0.074
Nudt34	2.79663e-11	0.367482	0.928	0.955	7.38282e-07	9	-0.027
Gca	2.827e-11	1.07991	0.124	0.13	7.463e-07	9	-0.006
Ccdc117	2.86537e-11	0.577051	0.134	0.177	7.5643e-07	9	-0.043
Trp53i131	2.89226e-11	1.30656	0.176	0.131	7.63528e-07	9	0.045
Wdfy1	2.97715e-11	0.27026	0.104	0.173	7.85939e-07	9	-0.069
Srgn2	2.99118e-11	0.923428	0.205	0.215	7.89642e-07	9	-0.01
Tgfb31	3.01146e-11	1.14778	0.121	0.127	7.94996e-07	9	-0.006
Nup43	3.0189e-11	0.286659	0.072	0.139	7.96961e-07	9	-0.067
Sowahc1	3.08911e-11	1.10465	0.104	0.11	8.15495e-07	9	-0.006
Creb3l21	3.09685e-11	0.910673	0.218	0.215	8.17537e-07	9	0.003
Cep441	3.28169e-11	0.311644	0.078	0.14	8.66334e-07	9	-0.062
Pou2f23	3.36375e-11	0.59267	0.169	0.204	8.87997e-07	9	-0.035
Vcan2	3.65592e-11	1.30895	0.111	0.101	9.65125e-07	9	0.01
AU0198232	3.69706e-11	0.355231	0.15	0.208	9.75986e-07	9	-0.058
Rras1	3.76221e-11	0.323555	0.13	0.198	9.93186e-07	9	-0.068
Gm165993	3.86367e-11	0.412135	0.117	0.186	1.01997e-06	9	-0.069
Timm21	3.88426e-11	0.783701	0.124	0.147	1.0254e-06	9	-0.023
Lrrc1	4.11746e-11	1.14302	0.199	0.162	1.08697e-06	9	0.037
Sod3	4.2709e-11	0.695945	0.091	0.123	1.12747e-06	9	-0.032
Sgk3	4.44442e-11	0.506978	0.166	0.208	1.17328e-06	9	-0.042
Gm5535	4.59194e-11	1.67034	0.104	0.065	1.21223e-06	9	0.039
Gxylt1	4.76474e-11	0.402614	0.14	0.208	1.25784e-06	9	-0.068
Zfp7601	4.86145e-11	1.05335	0.085	0.103	1.28337e-06	9	-0.018
Nkx2-2os	4.96657e-11	1.72222	0.127	0.076	1.31112e-06	9	0.051
Tulp31	5.01235e-11	0.611615	0.186	0.208	1.32321e-06	9	-0.022
Klf15	5.04441e-11	0.848043	0.169	0.186	1.33167e-06	9	-0.017
Vsir2	5.05502e-11	0.296118	0.16	0.233	1.33448e-06	9	-0.073
Plod12	5.13292e-11	0.951122	0.235	0.21	1.35504e-06	9	0.025
Akip11	5.16868e-11	1.05103	0.114	0.14	1.36448e-06	9	-0.026
Maob	5.26965e-11	0.294647	0.205	0.288	1.39113e-06	9	-0.083
B3gnt9	5.67233e-11	1.56455	0.173	0.098	1.49744e-06	9	0.075
Utp20	5.74775e-11	0.35225	0.114	0.17	1.51735e-06	9	-0.056
Clp11	5.815e-11	0.410553	0.065	0.115	1.5351e-06	9	-0.05
Sh3tc2	5.92313e-11	2.49439	0.104	0.033	1.56365e-06	9	0.071
Cryzl22	6.27204e-11	0.783551	0.121	0.139	1.65576e-06	9	-0.018
Slc25a101	6.30477e-11	0.70956	0.14	0.179	1.6644e-06	9	-0.039
Snap231	6.58305e-11	0.889389	0.208	0.198	1.73786e-06	9	0.01
Bicc11	6.82398e-11	0.917946	0.218	0.218	1.80146e-06	9	0
Hhatl3	6.96977e-11	0.534338	0.189	0.223	1.83995e-06	9	-0.034
Trp531	7.00422e-11	0.459547	0.127	0.187	1.84904e-06	9	-0.06
Eif1	7.46773e-11	0.262928	0.99	0.99	1.9714e-06	9	0
Lgi42	7.78991e-11	0.436964	0.254	0.3	2.05646e-06	9	-0.046
Pdp2	7.80501e-11	1.13182	0.081	0.107	2.06045e-06	9	-0.026
Clic11	7.92003e-11	0.94313	0.225	0.2	2.09081e-06	9	0.025
St3gal62	7.95857e-11	0.363573	0.15	0.223	2.10098e-06	9	-0.073
Gtf2h3	8.27792e-11	0.420423	0.088	0.143	2.18529e-06	9	-0.055
Bcdin3d1	8.44986e-11	0.699094	0.072	0.105	2.23068e-06	9	-0.033
Sdsl3	8.63427e-11	0.476721	0.075	0.128	2.27936e-06	9	-0.053
Zfyve262	9.1096e-11	0.762486	0.107	0.128	2.40484e-06	9	-0.021
Zscan121	9.26362e-11	0.551449	0.072	0.119	2.4455e-06	9	-0.047
Zfhx2os3	1.02883e-10	0.724929	0.137	0.156	2.71602e-06	9	-0.019
Jpx	1.0432e-10	0.32517	0.062	0.118	2.75394e-06	9	-0.056
Agmo2	1.06846e-10	1.46058	0.15	0.111	2.82064e-06	9	0.039
Irak42	1.10106e-10	0.579963	0.186	0.236	2.90669e-06	9	-0.05
Slc35a3	1.11577e-10	0.294945	0.143	0.213	2.94553e-06	9	-0.07
Faap100	1.16098e-10	0.615614	0.098	0.135	3.06487e-06	9	-0.037
D130040H23Rik1	1.16161e-10	0.553771	0.088	0.135	3.06653e-06	9	-0.047
Msh32	1.24648e-10	0.388722	0.127	0.196	3.29057e-06	9	-0.069
Tmem39a1	1.25251e-10	0.889627	0.121	0.14	3.3065e-06	9	-0.019
Ttc283	1.27935e-10	0.409279	0.199	0.251	3.37735e-06	9	-0.052
Gm487421	1.32611e-10	0.949548	0.14	0.151	3.5008e-06	9	-0.011
2310040G24Rik2	1.33528e-10	0.357721	0.042	0.1	3.525e-06	9	-0.058
Syne21	1.39697e-10	0.450056	0.117	0.169	3.68787e-06	9	-0.052
Chdh	1.43247e-10	1.64767	0.137	0.079	3.78158e-06	9	0.058
Vps51	1.43535e-10	0.302497	0.091	0.152	3.78918e-06	9	-0.061
Plekho2	1.52441e-10	0.434445	0.101	0.151	4.02429e-06	9	-0.05
Ezh2	1.56834e-10	1.35684	0.124	0.1	4.14027e-06	9	0.024
Ccdc771	1.59693e-10	0.615406	0.062	0.108	4.21573e-06	9	-0.046
Rnf122	1.60876e-10	1.52056	0.13	0.087	4.24695e-06	9	0.043
Fdxr1	1.61833e-10	0.47047	0.16	0.204	4.27223e-06	9	-0.044
Tstd21	1.63251e-10	0.292132	0.085	0.144	4.30965e-06	9	-0.059
Gm107011	1.71685e-10	1.28126	0.104	0.101	4.53232e-06	9	0.003
Bin21	1.72972e-10	1.04271	0.111	0.114	4.5663e-06	9	-0.003
Tet1	1.75741e-10	1.09405	0.121	0.12	4.6394e-06	9	0.001
Zfp7901	1.76814e-10	0.472295	0.062	0.111	4.6677e-06	9	-0.049
D17H6S53E1	1.88318e-10	0.385239	0.111	0.158	4.97141e-06	9	-0.047
Irf8	1.89044e-10	1.06444	0.098	0.1	4.99056e-06	9	-0.002
Senp11	1.91523e-10	0.606474	0.104	0.152	5.056e-06	9	-0.048
Ostf12	1.93889e-10	0.55309	0.283	0.305	5.11849e-06	9	-0.022
Gm123531	2.05276e-10	0.526867	0.085	0.13	5.41908e-06	9	-0.045
Lmnb11	2.10052e-10	0.390481	0.065	0.12	5.54515e-06	9	-0.055
2810459M11Rik1	2.15091e-10	0.543622	0.134	0.178	5.67818e-06	9	-0.044
Lin542	2.16884e-10	0.32732	0.085	0.143	5.72551e-06	9	-0.058
Ctsh2	2.26495e-10	0.407073	0.186	0.242	5.97925e-06	9	-0.056
Pdgfc	2.33067e-10	0.364827	0.055	0.105	6.15273e-06	9	-0.05
Ap5z11	2.38217e-10	0.583663	0.163	0.197	6.28868e-06	9	-0.034
Fam241a1	2.41018e-10	0.566749	0.068	0.107	6.36262e-06	9	-0.039
Mynn	2.41052e-10	0.354424	0.094	0.151	6.36354e-06	9	-0.057
Rnpc3	2.86269e-10	0.530337	0.127	0.173	7.55722e-06	9	-0.046
Naaa2	2.98396e-10	0.347376	0.254	0.316	7.87736e-06	9	-0.062
Mars22	2.99554e-10	0.348264	0.094	0.143	7.90793e-06	9	-0.049
Gstk11	3.26739e-10	0.832029	0.267	0.242	8.62558e-06	9	0.025
Gm267592	3.27314e-10	0.328898	0.231	0.302	8.64075e-06	9	-0.071
Psmb81	3.29615e-10	0.750776	0.248	0.241	8.70152e-06	9	0.007
Psen22	3.58906e-10	0.287265	0.228	0.303	9.47476e-06	9	-0.075
Prim23	3.60728e-10	0.427813	0.147	0.206	9.52286e-06	9	-0.059
Mavs2	3.77172e-10	1.2273	0.117	0.115	9.95697e-06	9	0.002
Gatad2a1	3.79e-10	0.474915	0.248	0.299	1.00052e-05	9	-0.051
AC164314.21	3.89212e-10	0.713102	0.127	0.138	1.02748e-05	9	-0.011
Pycard1	3.91549e-10	0.945705	0.186	0.173	1.03365e-05	9	0.013
Adam25	4.14905e-10	0.257457	0.059	0.11	1.09531e-05	9	-0.051
Adhfe1	4.17953e-10	0.92854	0.182	0.171	1.10335e-05	9	0.011
Sqor1	4.60229e-10	0.873376	0.078	0.102	1.21496e-05	9	-0.024
Gm133063	4.73252e-10	0.31155	0.059	0.106	1.24934e-05	9	-0.047
Atad3aos1	5.15372e-10	0.70679	0.081	0.107	1.36053e-05	9	-0.026
Pfn4	5.36566e-10	0.87956	0.094	0.123	1.41648e-05	9	-0.029
Dcxr1	5.60234e-10	0.715162	0.199	0.21	1.47896e-05	9	-0.011
Cox7a11	5.61354e-10	0.332177	0.212	0.279	1.48192e-05	9	-0.067
Prrg2	5.69334e-10	0.626059	0.072	0.101	1.50299e-05	9	-0.029
Tmem1681	5.69522e-10	0.604427	0.134	0.163	1.50348e-05	9	-0.029
Ganc1	5.78807e-10	0.862612	0.098	0.118	1.52799e-05	9	-0.02
Mlh12	5.80236e-10	0.602118	0.094	0.13	1.53176e-05	9	-0.036
Arid5a1	5.81812e-10	0.7613	0.143	0.154	1.53593e-05	9	-0.011
Epb41l4a1	5.96065e-10	1.32151	0.104	0.089	1.57355e-05	9	0.015
Rbm411	6.03046e-10	0.520939	0.091	0.129	1.59198e-05	9	-0.038
Hs1bp32	6.05994e-10	0.503196	0.098	0.129	1.59976e-05	9	-0.031
Rnase41	6.1296e-10	0.753522	0.199	0.218	1.61815e-05	9	-0.019
Crybg3	6.17128e-10	1.54494	0.15	0.085	1.62916e-05	9	0.065
Zdhhc12	6.19403e-10	0.624026	0.13	0.16	1.63516e-05	9	-0.03
a1	6.19894e-10	0.323413	0.107	0.158	1.63646e-05	9	-0.051
Gm491792	6.36262e-10	0.38714	0.059	0.112	1.67967e-05	9	-0.053
Wfdc18	6.41218e-10	1.02631	0.134	0.122	1.69275e-05	9	0.012
Eif4ebp12	6.47486e-10	0.280201	0.094	0.153	1.7093e-05	9	-0.059
Alkbh32	6.59804e-10	0.559061	0.137	0.171	1.74182e-05	9	-0.034
Fcgr32	6.72524e-10	0.62476	0.329	0.329	1.7754e-05	9	0
Ddah22	6.96556e-10	0.82178	0.235	0.219	1.83884e-05	9	0.016
Hhip1	6.98321e-10	1.35114	0.235	0.127	1.8435e-05	9	0.108
Ctnnd12	7.05697e-10	0.30838	0.277	0.36	1.86297e-05	9	-0.083
Ybx31	7.36017e-10	0.365284	0.215	0.286	1.94301e-05	9	-0.071
Zfp2761	7.64571e-10	0.741141	0.121	0.144	2.01839e-05	9	-0.023
Sema4c1	7.64751e-10	0.658652	0.13	0.154	2.01887e-05	9	-0.024
Gm28051	7.71989e-10	0.325647	0.065	0.118	2.03797e-05	9	-0.053
Vrk1	7.77651e-10	0.302699	0.143	0.213	2.05292e-05	9	-0.07
0610030E20Rik1	8.59939e-10	0.543932	0.101	0.135	2.27015e-05	9	-0.034
Lyn1	8.81836e-10	0.470662	0.137	0.183	2.32796e-05	9	-0.046
Isg20l21	8.83267e-10	0.381081	0.065	0.113	2.33174e-05	9	-0.048
Dubr	9.03579e-10	0.756672	0.15	0.156	2.38536e-05	9	-0.006
Crybb11	9.10577e-10	0.386873	0.098	0.15	2.40383e-05	9	-0.052
Gm317631	9.85869e-10	1.09126	0.173	0.133	2.6026e-05	9	0.04
Hmgn52	1.01109e-09	0.328612	0.147	0.198	2.66917e-05	9	-0.051
2810425M01Rik2	1.03686e-09	0.589922	0.091	0.13	2.73719e-05	9	-0.039
AW112010	1.04652e-09	0.930561	0.104	0.125	2.76271e-05	9	-0.021
Mtg2	1.10523e-09	0.364013	0.147	0.204	2.9177e-05	9	-0.057
Fam228b1	1.11334e-09	0.892354	0.137	0.152	2.93911e-05	9	-0.015
Lrp1b1	1.12353e-09	0.367694	0.818	0.869	2.96601e-05	9	-0.051
Ago4	1.13893e-09	0.268245	0.049	0.108	3.00667e-05	9	-0.059
Sass6	1.14257e-09	1.07712	0.111	0.109	3.01628e-05	9	0.002
Efs2	1.15616e-09	1.01513	0.124	0.128	3.05213e-05	9	-0.004
Thsd41	1.16732e-09	0.622309	0.134	0.186	3.08162e-05	9	-0.052
Pced1a	1.2404e-09	0.313328	0.111	0.16	3.27453e-05	9	-0.049
Snx181	1.25791e-09	0.328686	0.195	0.248	3.32075e-05	9	-0.053
Pdlim41	1.31539e-09	0.679355	0.228	0.239	3.47251e-05	9	-0.011
Glis3	1.31615e-09	0.596705	0.111	0.152	3.47451e-05	9	-0.041
Ipp	1.3227e-09	0.49564	0.075	0.111	3.4918e-05	9	-0.036
Eogt1	1.38993e-09	0.348845	0.094	0.174	3.66927e-05	9	-0.08
Mitf	1.45806e-09	0.469529	0.169	0.213	3.84913e-05	9	-0.044
Aph1a1	1.4811e-09	0.620595	0.111	0.151	3.90995e-05	9	-0.04
H2-DMa2	1.4985e-09	0.421402	0.134	0.201	3.95588e-05	9	-0.067
Pxmp2	1.52423e-09	0.780105	0.163	0.17	4.02383e-05	9	-0.007
Lama21	1.54431e-09	0.847443	0.199	0.186	4.07684e-05	9	0.013
Rhbdd1	1.7215e-09	0.583778	0.062	0.101	4.54459e-05	9	-0.039
Slc39a15	1.85657e-09	0.294639	0.143	0.199	4.90116e-05	9	-0.056
Phactr4	1.92779e-09	1.20254	0.134	0.121	5.08917e-05	9	0.013
Fyb1	1.95421e-09	0.838064	0.147	0.154	5.15891e-05	9	-0.007
Rnf113a22	1.98057e-09	0.26384	0.173	0.228	5.2285e-05	9	-0.055
Mccc1	1.98383e-09	0.432674	0.143	0.199	5.2371e-05	9	-0.056
Lats23	2.03663e-09	0.443174	0.182	0.235	5.37651e-05	9	-0.053
Gm48763	2.07308e-09	0.947864	0.124	0.121	5.47273e-05	9	0.003
Nkx2-22	2.12906e-09	1.23727	0.143	0.123	5.62052e-05	9	0.02
Cyth41	2.14124e-09	0.952445	0.13	0.138	5.65265e-05	9	-0.008
Zfp261	2.16868e-09	0.448784	0.127	0.168	5.7251e-05	9	-0.041
2610020C07Rik1	2.19641e-09	0.305987	0.075	0.136	5.79829e-05	9	-0.061
Trex12	2.22776e-09	0.275447	0.098	0.156	5.88106e-05	9	-0.058
St3gal42	2.29477e-09	0.525346	0.248	0.271	6.05796e-05	9	-0.023
Casp8ap21	2.32181e-09	0.401076	0.107	0.152	6.12935e-05	9	-0.045
Arrdc2	2.36493e-09	1.24982	0.104	0.101	6.24318e-05	9	0.003
Hba-a14	2.41981e-09	0.267185	0.296	0.435	6.38806e-05	9	-0.139
Mettl251	2.46688e-09	0.695355	0.085	0.116	6.51233e-05	9	-0.031
Fam173b	2.64715e-09	0.333339	0.091	0.142	6.98821e-05	9	-0.051
Riox2	2.6632e-09	0.407449	0.101	0.159	7.03058e-05	9	-0.058
Ifit21	2.79716e-09	0.996597	0.114	0.127	7.38423e-05	9	-0.013
Anxa31	2.90193e-09	0.439888	0.179	0.229	7.6608e-05	9	-0.05
Sugct	2.9421e-09	0.653562	0.098	0.127	7.76685e-05	9	-0.029
4930488L21Rik2	3.03321e-09	0.540615	0.114	0.148	8.00736e-05	9	-0.034
Fam120c1	3.03897e-09	0.283377	0.107	0.163	8.02257e-05	9	-0.056
A2m	3.38517e-09	1.57785	0.13	0.078	8.93652e-05	9	0.052
Golim41	3.43174e-09	0.5019	0.156	0.204	9.05944e-05	9	-0.048
Cd383	3.44085e-09	0.334278	0.072	0.125	9.0835e-05	9	-0.053
Zbtb37	3.52311e-09	0.313454	0.094	0.148	9.30065e-05	9	-0.054
Stx2	3.59902e-09	0.935613	0.143	0.144	9.50104e-05	9	-0.001
Bcat21	3.62408e-09	0.631235	0.068	0.114	9.56721e-05	9	-0.046
Retsat2	3.65833e-09	0.717691	0.107	0.132	9.65763e-05	9	-0.025
Plekha22	3.7459e-09	0.457204	0.127	0.168	9.8888e-05	9	-0.041
Cradd1	3.75015e-09	0.430776	0.156	0.202	9.90002e-05	9	-0.046
Eri12	3.75048e-09	0.33482	0.114	0.174	9.9009e-05	9	-0.06
Cenpq1	3.76559e-09	0.634682	0.091	0.119	9.94079e-05	9	-0.028
Zfp1101	3.91115e-09	0.256682	0.085	0.139	0.00010325	9	-0.054
Ifi27l2a1	3.96487e-09	1.13007	0.192	0.16	0.000104669	9	0.032
Zbtb7b1	4.26772e-09	0.930692	0.166	0.162	0.000112664	9	0.004
Papss22	4.4474e-09	1.01121	0.127	0.127	0.000117407	9	0
Cc2d1b	4.48367e-09	0.347718	0.137	0.189	0.000118364	9	-0.052
Gpsm21	5.30449e-09	0.823044	0.101	0.116	0.000140033	9	-0.015
Atf12	5.34521e-09	0.288864	0.13	0.188	0.000141108	9	-0.058
G2e32	5.42663e-09	0.388241	0.101	0.142	0.000143258	9	-0.041
Smc41	5.56718e-09	0.755221	0.075	0.103	0.000146968	9	-0.028
Rasip12	6.66728e-09	0.447028	0.075	0.12	0.000176009	9	-0.045
Afap11	7.01825e-09	0.798717	0.143	0.172	0.000185275	9	-0.029
Fads23	7.05153e-09	0.263953	0.075	0.126	0.000186153	9	-0.051
Dglucy1	7.13008e-09	0.479563	0.078	0.114	0.000188227	9	-0.036
Ccdc731	7.2578e-09	0.501412	0.088	0.126	0.000191599	9	-0.038
Rab132	7.28383e-09	0.372337	0.15	0.194	0.000192286	9	-0.044
Abcc41	7.63265e-09	0.697194	0.114	0.145	0.000201494	9	-0.031
Tyk21	7.64243e-09	0.4384	0.13	0.166	0.000201752	9	-0.036
Mgst12	7.68001e-09	0.658194	0.283	0.279	0.000202745	9	0.004
Pir1	7.91636e-09	0.287809	0.081	0.146	0.000208984	9	-0.065
Jph13	8.31475e-09	0.539864	0.199	0.219	0.000219501	9	-0.02
Gm167013	8.48379e-09	0.357066	0.052	0.111	0.000223964	9	-0.059
Fam199x2	8.791e-09	0.278617	0.094	0.149	0.000232074	9	-0.055
Arl13b	8.96186e-09	0.883583	0.121	0.144	0.000236584	9	-0.023
Lgals3	9.17954e-09	1.68389	0.137	0.071	0.000242331	9	0.066
Alg131	9.22295e-09	0.570957	0.088	0.118	0.000243477	9	-0.03
Clmn1	9.2405e-09	0.269966	0.508	0.571	0.00024394	9	-0.063
Zfp646	9.26979e-09	0.930083	0.085	0.101	0.000244713	9	-0.016
Slc29a31	9.59618e-09	0.512573	0.163	0.188	0.00025333	9	-0.025
E130114P18Rik1	9.73932e-09	0.333592	0.163	0.216	0.000257108	9	-0.053
Itgam2	9.8534e-09	0.619771	0.124	0.146	0.00026012	9	-0.022
Stat21	9.86096e-09	0.275343	0.117	0.181	0.00026032	9	-0.064
Stk381	1.00546e-08	0.334809	0.16	0.216	0.00026543	9	-0.056
1700029I15Rik1	1.02215e-08	0.396209	0.072	0.119	0.000269836	9	-0.047
Fbxo461	1.13723e-08	0.779573	0.091	0.111	0.000300217	9	-0.02
Tmem1231	1.13905e-08	1.02859	0.235	0.176	0.000300699	9	0.059
Gm98332	1.25886e-08	0.58545	0.072	0.1	0.000332325	9	-0.028
Kcne1l3	1.30459e-08	0.555596	0.059	0.101	0.000344398	9	-0.042
Arhgdib1	1.31261e-08	0.483471	0.202	0.24	0.000346517	9	-0.038
Cacna2d41	1.32044e-08	0.413166	0.046	0.1	0.000348584	9	-0.054
Efna2	1.35335e-08	0.440828	0.107	0.148	0.00035727	9	-0.041
Stk101	1.47554e-08	0.667802	0.104	0.129	0.000389527	9	-0.025
Zfat2	1.47663e-08	0.33686	0.065	0.122	0.000389816	9	-0.057
Platr25	1.48373e-08	0.310393	0.107	0.153	0.000391689	9	-0.046
Mob3a1	1.56594e-08	0.582314	0.101	0.124	0.000413392	9	-0.023
Rgp1	1.62721e-08	0.280448	0.166	0.222	0.000429567	9	-0.056
Vcam11	1.63395e-08	0.345741	0.153	0.201	0.000431347	9	-0.048
Gm42413	1.70738e-08	1.11844	0.195	0.141	0.000450732	9	0.054
Zfp1461	1.76087e-08	0.494121	0.078	0.119	0.000464851	9	-0.041
Hgh1	1.82303e-08	0.291067	0.062	0.112	0.000481262	9	-0.05
Galnt102	2.05846e-08	0.261285	0.107	0.166	0.000543413	9	-0.059
Naga1	2.07521e-08	0.516006	0.124	0.16	0.000547836	9	-0.036
Gm464301	2.08696e-08	0.254018	0.065	0.111	0.000550936	9	-0.046
Cela1	2.15245e-08	1.39036	0.127	0.086	0.000568226	9	0.041
Styx	2.39211e-08	0.969264	0.107	0.105	0.000631493	9	0.002
Ccdc33	2.49857e-08	0.420702	0.104	0.14	0.000659596	9	-0.036
Oaf2	2.52351e-08	0.616559	0.173	0.205	0.000666182	9	-0.032
Gm266682	2.53952e-08	0.288941	0.218	0.27	0.000670408	9	-0.052
Sall1	2.67001e-08	1.02061	0.173	0.142	0.000704856	9	0.031
Ccnyl11	2.74549e-08	0.440268	0.101	0.151	0.000724783	9	-0.05
Zfp397	3.0564e-08	0.445968	0.14	0.186	0.000806859	9	-0.046
Twnk	3.08799e-08	0.566435	0.068	0.1	0.000815199	9	-0.032
1700111E14Rik	3.12666e-08	0.69361	0.091	0.114	0.000825408	9	-0.023
Heph1	3.16185e-08	0.702734	0.091	0.113	0.000834696	9	-0.022
Gm45767	3.18268e-08	1.37201	0.166	0.096	0.000840195	9	0.07
Cntrl2	3.20883e-08	0.700122	0.085	0.107	0.000847098	9	-0.022
C230037L18Rik1	3.27482e-08	0.547904	0.094	0.12	0.000864521	9	-0.026
Maml22	3.28946e-08	0.429402	0.244	0.292	0.000868386	9	-0.048
Usb11	3.31828e-08	0.275274	0.062	0.11	0.000875992	9	-0.048
Mex3d	3.44523e-08	0.579349	0.114	0.151	0.000909506	9	-0.037
Fhdc11	3.44802e-08	0.738853	0.104	0.128	0.000910243	9	-0.024
C1ql13	3.48337e-08	0.576611	0.137	0.174	0.000919576	9	-0.037
Plekhh2	3.67396e-08	0.764191	0.137	0.156	0.000969889	9	-0.019
4933404O12Rik2	3.69909e-08	0.659819	0.075	0.1	0.000976524	9	-0.025
Slc25a13	3.75173e-08	1.41893	0.134	0.086	0.00099042	9	0.048
Fth11	2.47119e-156	1.1951	1	0.998	6.52369e-152	10	0.002
Mbp1	5.45743e-150	1.53179	1	0.988	1.44071e-145	10	0.012
Mobp1	9.40881e-149	1.53205	0.997	0.969	2.48383e-144	10	0.028
Plp11	6.60812e-142	1.52297	1	0.988	1.74448e-137	10	0.012
S100b2	4.93668e-140	1.5047	0.993	0.976	1.30324e-135	10	0.017
Mal1	1.42169e-133	1.60436	0.987	0.852	3.75313e-129	10	0.135
Apod2	1.16659e-127	1.4538	1	0.97	3.07969e-123	10	0.03
Trf2	3.90058e-127	1.52106	0.99	0.881	1.02971e-122	10	0.109
Bcas12	2.64726e-125	1.67695	0.951	0.816	6.98851e-121	10	0.135
Cryab1	2.12038e-124	1.40689	0.99	0.949	5.5976e-120	10	0.041
Gm204252	1.12806e-121	1.63285	0.974	0.79	2.97797e-117	10	0.184
Cnp1	6.68084e-118	1.39053	0.967	0.908	1.76368e-113	10	0.059
Qdpr2	1.48343e-117	1.30802	0.987	0.955	3.9161e-113	10	0.032
Mag1	2.30071e-115	1.42798	0.977	0.916	6.07365e-111	10	0.061
Ppp1r14a1	5.64708e-113	1.49666	0.951	0.794	1.49077e-108	10	0.157
Plekhb11	4.45039e-112	1.36496	0.987	0.948	1.17486e-107	10	0.039
Gng112	1.0811e-111	1.58002	0.951	0.782	2.85401e-107	10	0.169
Car22	2.12685e-108	1.33296	0.984	0.906	5.61466e-104	10	0.078
Ermn1	1.02817e-101	1.69358	0.931	0.624	2.71426e-97	10	0.307
Dbi1	3.95627e-97	0.994973	0.997	0.989	1.04441e-92	10	0.008
Scd22	9.87005e-89	0.89142	0.987	0.986	2.60559e-84	10	0.001
Il331	4.11748e-88	1.46567	0.859	0.717	1.08697e-83	10	0.142
Csrp11	4.93351e-88	1.19186	0.967	0.919	1.3024e-83	10	0.048
Pllp1	6.38147e-88	1.32811	0.918	0.816	1.68464e-83	10	0.102
Apoe3	2.69322e-84	0.816307	1	0.999	7.10984e-80	10	0.001
Rps241	1.49226e-83	0.661764	0.993	0.993	3.93942e-79	10	0
Gatm2	3.43051e-83	1.48228	0.915	0.709	9.0562e-79	10	0.206
Gm204581	1.04421e-81	1.18607	0.951	0.893	2.75662e-77	10	0.058
Selenop2	1.82909e-81	1.10013	0.961	0.938	4.82861e-77	10	0.023
Sept42	6.59535e-81	1.13821	0.971	0.919	1.74111e-76	10	0.052
Cmtm51	2.23607e-80	1.28588	0.902	0.828	5.90301e-76	10	0.074
Rpl37a1	4.56437e-80	0.622628	0.993	0.994	1.20495e-75	10	-0.001
Gfap3	6.75233e-80	1.92418	0.781	0.591	1.78255e-75	10	0.19
Gpr372	2.42826e-78	1.5731	0.775	0.604	6.41036e-74	10	0.171
Cldn111	4.10602e-78	1.24266	0.895	0.789	1.08395e-73	10	0.106
Sparc2	4.85534e-78	1.15872	0.967	0.937	1.28176e-73	10	0.03
Tsc22d41	4.44404e-74	1.09629	0.922	0.901	1.17318e-69	10	0.021
Opalin1	1.5785e-71	1.34273	0.853	0.713	4.16709e-67	10	0.14
Rpl13a1	3.66074e-69	0.569242	0.997	0.995	9.664e-65	10	0.002
Qk2	1.11272e-68	1.05365	0.938	0.914	2.93746e-64	10	0.024
Rida1	1.63859e-68	1.12883	0.781	0.774	4.32572e-64	10	0.007
Tyrobp2	1.33341e-65	1.23577	0.667	0.683	3.52006e-61	10	-0.016
C1qc2	3.22401e-65	1.31012	0.683	0.649	8.51108e-61	10	0.034
C1qa3	1.4294e-64	1.15936	0.784	0.794	3.77348e-60	10	-0.01
Agt2	5.52922e-63	1.7436	0.722	0.482	1.45966e-58	10	0.24
Olig12	5.64553e-63	1.05286	0.912	0.85	1.49036e-58	10	0.062
Rps281	1.40993e-62	0.61975	0.987	0.987	3.72207e-58	10	0
Sec11c2	3.5962e-62	0.929428	0.941	0.941	9.49362e-58	10	0
Rnf132	5.88013e-62	1.06814	0.807	0.789	1.5523e-57	10	0.018
Mog1	2.80748e-61	1.31383	0.824	0.631	7.41146e-57	10	0.193
Rpl371	6.18721e-61	0.528775	0.997	0.995	1.63336e-56	10	0.002
Ctss2	1.12814e-59	1.2025	0.784	0.747	2.97818e-55	10	0.037
Kif5b1	2.34872e-59	0.948628	0.873	0.893	6.2004e-55	10	-0.02
Enpp21	6.42689e-59	0.704555	0.971	0.93	1.69664e-54	10	0.041
Dbndd21	2.36495e-58	1.10532	0.863	0.802	6.24324e-54	10	0.061
Gltp1	4.04623e-58	1.49641	0.739	0.531	1.06817e-53	10	0.208
Cntn22	5.43905e-58	1.16273	0.765	0.719	1.43585e-53	10	0.046
Tmem229a2	3.93864e-57	1.17261	0.663	0.651	1.03976e-52	10	0.012
Mt13	7.13414e-57	0.623095	1	0.996	1.88334e-52	10	0.004
Evi2a1	9.72728e-57	1.52405	0.732	0.526	2.5679e-52	10	0.206
S100a132	1.05012e-56	1.03966	0.833	0.804	2.77221e-52	10	0.029
Pla2g161	1.13045e-56	1.05756	0.863	0.808	2.98428e-52	10	0.055
Kif5a1	1.13354e-55	0.769962	0.99	0.99	2.99243e-51	10	0
Ptma1	1.17239e-55	0.74553	0.99	0.978	3.09499e-51	10	0.012
Efnb31	3.45241e-55	1.36763	0.676	0.566	9.11401e-51	10	0.11
Pdlim21	1.36452e-53	1.34856	0.755	0.586	3.60221e-49	10	0.169
C1qb2	2.57581e-53	1.15677	0.722	0.688	6.79989e-49	10	0.034
Clic42	2.21155e-52	1.25937	0.758	0.669	5.83826e-48	10	0.089
Rpl261	1.0607e-51	0.485435	0.997	0.992	2.80014e-47	10	0.005
Foxn31	2.06658e-51	1.07797	0.742	0.722	5.45555e-47	10	0.02
Josd21	8.32996e-51	1.00754	0.807	0.798	2.19903e-46	10	0.009
Ndrg24	1.23564e-50	0.715767	0.984	0.986	3.26198e-46	10	-0.002
Sccpdh2	1.76195e-50	1.04117	0.722	0.719	4.65137e-46	10	0.003
Gjb12	2.03697e-50	1.69788	0.654	0.401	5.37739e-46	10	0.253
Fnbp11	2.34853e-50	0.962513	0.82	0.807	6.19989e-46	10	0.013
Hexb3	4.60011e-50	0.791928	0.869	0.931	1.21438e-45	10	-0.062
5031439G07Rik1	8.18483e-50	0.987292	0.654	0.694	2.16071e-45	10	-0.04
Grb142	1.15228e-49	1.17302	0.758	0.664	3.0419e-45	10	0.094
Trem23	1.46288e-49	1.48378	0.49	0.452	3.86186e-45	10	0.038
Fa2h1	4.93971e-49	1.66913	0.657	0.423	1.30403e-44	10	0.234
Rps91	5.25574e-49	0.60664	0.997	0.988	1.38746e-44	10	0.009
Lamp11	1.80512e-48	0.696109	0.964	0.977	4.76533e-44	10	-0.013
Desi11	3.49969e-48	0.94827	0.784	0.782	9.23883e-44	10	0.002
S100a161	3.75221e-48	0.94328	0.902	0.871	9.90547e-44	10	0.031
C4b2	9.31961e-48	1.52411	0.647	0.474	2.46028e-43	10	0.173
Ttyh21	1.25841e-47	1.51286	0.66	0.458	3.32208e-43	10	0.202
Hepacam1	2.02076e-47	1.06695	0.657	0.649	5.33461e-43	10	0.008
Cd632	2.87103e-47	0.778201	0.84	0.893	7.57923e-43	10	-0.053
Hapln22	8.53879e-47	1.58304	0.608	0.425	2.25415e-42	10	0.183
Lap31	1.80639e-46	1.14022	0.582	0.56	4.76869e-42	10	0.022
Ftl12	1.88141e-46	0.717108	0.99	0.985	4.96674e-42	10	0.005
Tubb4a1	4.11567e-46	0.759472	0.967	0.958	1.0865e-41	10	0.009
Ndrg11	4.21891e-46	1.04241	0.833	0.76	1.11375e-41	10	0.073
Scd13	2.24136e-45	1.02383	0.66	0.651	5.91697e-41	10	0.009
Erbin1	3.57637e-45	1.1915	0.69	0.603	9.44125e-41	10	0.087
Sirt21	8.81904e-45	0.896644	0.745	0.777	2.32814e-40	10	-0.032
Prr181	1.07873e-44	1.34523	0.631	0.505	2.84773e-40	10	0.126
Inpp5f2	1.46351e-44	0.754175	0.654	0.734	3.86353e-40	10	-0.08
Aox24	2.10928e-44	0.580509	0.585	0.707	5.5683e-40	10	-0.122
Eef1d2	3.34715e-44	0.872657	0.722	0.748	8.83614e-40	10	-0.026
Npc22	3.65722e-44	0.858011	0.742	0.778	9.65469e-40	10	-0.036
S100a15	4.41594e-44	0.739531	0.905	0.933	1.16576e-39	10	-0.028
Cd811	4.53784e-44	0.597422	0.977	0.986	1.19794e-39	10	-0.009
Fcer1g2	1.3509e-43	1.07812	0.536	0.573	3.56624e-39	10	-0.037
Rps271	2.12239e-43	0.434865	0.993	0.993	5.6029e-39	10	0
Rps201	2.72788e-43	0.565605	0.98	0.983	7.20133e-39	10	-0.003
Plcl11	3.78045e-43	1.01915	0.637	0.648	9.98001e-39	10	-0.011
Ednrb4	1.19523e-42	1.18023	0.428	0.408	3.15528e-38	10	0.02
Prdx11	1.34942e-42	0.707549	0.961	0.968	3.56233e-38	10	-0.007
Tspan22	2.11763e-42	1.22402	0.739	0.588	5.59034e-38	10	0.151
Rhog1	4.8062e-42	1.35892	0.65	0.473	1.26879e-37	10	0.177
Rps62	6.12787e-42	0.610895	0.99	0.974	1.6177e-37	10	0.016
Pacs22	7.24018e-42	1.03277	0.716	0.678	1.91133e-37	10	0.038
Rps192	9.03157e-42	0.482085	0.987	0.991	2.38424e-37	10	-0.004
2310022B05Rik3	1.58285e-41	1.02169	0.657	0.625	4.17858e-37	10	0.032
Hcn22	3.12737e-41	0.77291	0.742	0.803	8.25594e-37	10	-0.061
Neat11	3.38782e-41	1.3183	0.703	0.583	8.94352e-37	10	0.12
Mid1ip12	4.90644e-41	0.679957	0.719	0.805	1.29525e-36	10	-0.086
Sypl1	8.15037e-41	0.993427	0.627	0.618	2.15162e-36	10	0.009
Avp1	8.28392e-41	1.55771	0.82	0.844	2.18687e-36	10	-0.024
Cd91	1.3036e-40	1.14893	0.706	0.634	3.44136e-36	10	0.072
Agpat41	2.62346e-40	0.874234	0.618	0.651	6.92568e-36	10	-0.033
Ppp1r16b2	2.88249e-40	1.10906	0.533	0.536	7.60949e-36	10	-0.003
Gm100733	4.54197e-40	0.406491	0.742	0.861	1.19903e-35	10	-0.119
Mt23	6.17052e-40	0.650759	0.958	0.978	1.62896e-35	10	-0.02
Aqp44	8.58747e-40	1.25749	0.637	0.555	2.26701e-35	10	0.082
Ugt8a1	2.35808e-39	1.37445	0.621	0.466	6.22509e-35	10	0.155
Cby11	3.0916e-39	0.324739	0.271	0.501	8.16151e-35	10	-0.23
Psat11	1.02746e-38	1.23012	0.585	0.536	2.71239e-34	10	0.049
Dhrs12	1.07507e-38	0.544282	0.605	0.735	2.83807e-34	10	-0.13
Ubxn12	1.55852e-38	0.655825	0.846	0.916	4.11434e-34	10	-0.07
Trp53inp22	2.39403e-38	0.907264	0.582	0.62	6.32e-34	10	-0.038
Fau1	3.69427e-38	0.4533	0.993	0.992	9.75249e-34	10	0.001
Wscd11	3.77232e-38	1.10442	0.624	0.575	9.95856e-34	10	0.049
Gab11	3.7994e-38	1.69553	0.51	0.332	1.003e-33	10	0.178
St6galnac31	3.94623e-38	1.15268	0.487	0.468	1.04176e-33	10	0.019
Taldo11	4.19875e-38	0.673309	0.853	0.898	1.10843e-33	10	-0.045
Nkx6-22	4.45231e-38	1.34721	0.621	0.44	1.17537e-33	10	0.181
Rplp12	6.75914e-38	0.352547	0.997	0.996	1.78435e-33	10	0.001
Cst33	7.82608e-38	0.446284	0.997	0.999	2.06601e-33	10	-0.002
Ptpn111	7.90015e-38	0.695253	0.405	0.553	2.08556e-33	10	-0.148
Rpl381	9.10851e-38	0.33879	0.997	0.994	2.40456e-33	10	0.003
Pkp41	1.00949e-37	0.669922	0.748	0.848	2.66494e-33	10	-0.1
Rps231	1.48173e-37	0.475948	0.993	0.992	3.91161e-33	10	0.001
Atp1b31	1.50585e-37	0.675244	0.827	0.882	3.9753e-33	10	-0.055
Tpt11	2.17788e-37	0.504596	0.99	0.99	5.74937e-33	10	0
Ddit41	5.79489e-37	0.767392	0.431	0.531	1.52979e-32	10	-0.1
Mrto43	1.06425e-36	0.250924	0.34	0.56	2.80952e-32	10	-0.22
Rps122	1.10276e-36	0.592662	0.977	0.985	2.91118e-32	10	-0.008
Tmem88b1	1.42702e-36	1.27112	0.637	0.463	3.76719e-32	10	0.174
Fra10ac11	1.92683e-36	0.573164	0.258	0.423	5.08664e-32	10	-0.165
Ntsr23	1.98774e-36	0.510116	0.755	0.87	5.24744e-32	10	-0.115
Wnk12	2.50021e-36	0.675952	0.699	0.777	6.60029e-32	10	-0.078
Mrps51	2.67452e-36	0.325344	0.32	0.514	7.06048e-32	10	-0.194
Orc21	2.8702e-36	0.288729	0.196	0.388	7.57704e-32	10	-0.192
Litaf1	6.10123e-36	1.24455	0.539	0.447	1.61066e-31	10	0.092
Rpp142	6.52321e-36	0.352917	0.271	0.496	1.72206e-31	10	-0.225
Gjc22	6.7395e-36	1.76744	0.451	0.262	1.77916e-31	10	0.189
Pfdn22	7.44045e-36	0.706351	0.948	0.945	1.9642e-31	10	0.003
Metrn3	1.43609e-35	0.962331	0.686	0.687	3.79114e-31	10	-0.001
Ankrd401	1.76483e-35	0.646961	0.722	0.806	4.65898e-31	10	-0.084
Pcbp41	3.14617e-35	0.49676	0.66	0.802	8.30557e-31	10	-0.142
Cpd1	3.35566e-35	0.712046	0.399	0.5	8.8586e-31	10	-0.101
Ccdc1863	6.35001e-35	0.359412	0.239	0.414	1.67634e-30	10	-0.175
Uba522	7.08772e-35	0.390493	0.984	0.992	1.87109e-30	10	-0.008
Phgdh3	7.1563e-35	0.895586	0.722	0.713	1.88919e-30	10	0.009
Rpl222	7.59306e-35	0.55212	0.902	0.953	2.00449e-30	10	-0.051
Lgmn1	8.76707e-35	0.632237	0.703	0.779	2.31442e-30	10	-0.076
Klk62	9.22614e-35	1.87478	0.461	0.195	2.43561e-30	10	0.266
Slc12a21	1.01303e-34	1.17261	0.637	0.534	2.67429e-30	10	0.103
Slc44a11	1.20378e-34	0.90643	0.686	0.659	3.17785e-30	10	0.027
Neo12	1.68129e-34	0.461702	0.428	0.595	4.43844e-30	10	-0.167
Prdx63	1.71447e-34	0.417398	0.856	0.96	4.52602e-30	10	-0.104
Bin11	2.3512e-34	0.62094	0.892	0.931	6.20693e-30	10	-0.039
Rap1a1	2.47266e-34	0.710834	0.644	0.702	6.52757e-30	10	-0.058
Trak21	3.65656e-34	0.793929	0.562	0.609	9.65296e-30	10	-0.047
Rpl35a1	4.02424e-34	0.449732	0.99	0.99	1.06236e-29	10	0
Lsm63	4.70716e-34	0.571079	0.758	0.844	1.24264e-29	10	-0.086
Pnn	5.39684e-34	0.250112	0.366	0.578	1.42471e-29	10	-0.212
Mfsd14a	6.87679e-34	0.289541	0.245	0.484	1.8154e-29	10	-0.239
Pcyt21	8.78386e-34	0.267021	0.464	0.669	2.31885e-29	10	-0.205
Farp12	9.23353e-34	0.271122	0.484	0.696	2.43756e-29	10	-0.212
Tmem63a2	1.00383e-33	1.42375	0.556	0.389	2.65e-29	10	0.167
Gm113612	1.34506e-33	0.497199	0.471	0.579	3.55081e-29	10	-0.108
Pigs1	1.35337e-33	0.562924	0.369	0.493	3.57276e-29	10	-0.124
Mlec2	1.37941e-33	0.276639	0.389	0.593	3.6415e-29	10	-0.204
Mcee2	1.58632e-33	0.389942	0.431	0.599	4.18773e-29	10	-0.168
Aspa1	2.33253e-33	1.40586	0.552	0.399	6.15766e-29	10	0.153
Gm2a3	2.73364e-33	0.651241	0.458	0.55	7.21652e-29	10	-0.092
Svip2	2.75863e-33	0.930778	0.516	0.539	7.28251e-29	10	-0.023
Dnajb21	3.34249e-33	0.764336	0.725	0.745	8.82385e-29	10	-0.02
Tsc22d2	3.41146e-33	0.390667	0.186	0.371	9.00591e-29	10	-0.185
Use11	4.3921e-33	0.503033	0.801	0.889	1.15947e-28	10	-0.088
Bpgm2	5.64822e-33	0.675509	0.585	0.646	1.49107e-28	10	-0.061
Pycrl3	7.95471e-33	0.615352	0.31	0.445	2.09996e-28	10	-0.135
Dusp262	8.62554e-33	0.715266	0.621	0.676	2.27706e-28	10	-0.055
Nkain42	9.30416e-33	0.65584	0.552	0.662	2.45621e-28	10	-0.11
Fgf16	1.06002e-32	1.0656	0.585	0.519	2.79835e-28	10	0.066
Prpf40a1	1.22883e-32	0.319522	0.281	0.469	3.24399e-28	10	-0.188
Chpt13	1.271e-32	0.883382	0.526	0.556	3.35531e-28	10	-0.03
Phlpp12	1.30055e-32	1.01903	0.644	0.645	3.43331e-28	10	-0.001
Zfp6391	1.3425e-32	0.434182	0.229	0.379	3.54407e-28	10	-0.15
Myo62	1.47281e-32	0.854991	0.624	0.645	3.88806e-28	10	-0.021
Tulp42	1.72853e-32	0.777294	0.667	0.696	4.56314e-28	10	-0.029
Scarb21	1.77063e-32	0.601456	0.706	0.777	4.6743e-28	10	-0.071
Rnf71	1.98217e-32	0.61169	0.853	0.899	5.23274e-28	10	-0.046
Rasa31	2.00451e-32	0.437149	0.359	0.52	5.29171e-28	10	-0.161
Tppp32	2.00733e-32	0.811002	0.866	0.839	5.29914e-28	10	0.027
Gnai23	2.57261e-32	0.564453	0.85	0.913	6.79143e-28	10	-0.063
Rab312	3.64856e-32	0.893677	0.595	0.589	9.63182e-28	10	0.006
Thap31	3.69847e-32	0.649844	0.248	0.345	9.76359e-28	10	-0.097
Acbd51	4.05587e-32	0.811635	0.451	0.56	1.07071e-27	10	-0.109
Brd71	4.36771e-32	0.296748	0.382	0.574	1.15303e-27	10	-0.192
Golga5	5.40152e-32	1.16483	0.17	0.244	1.42595e-27	10	-0.074
Ctsd2	7.37172e-32	0.644096	0.922	0.96	1.94606e-27	10	-0.038
Sfxn53	8.15612e-32	0.533922	0.65	0.763	2.15313e-27	10	-0.113
Anapc132	8.82866e-32	0.426045	0.846	0.933	2.33068e-27	10	-0.087
Snx17	9.08579e-32	0.418748	0.454	0.626	2.39856e-27	10	-0.172
Eml21	1.1108e-31	0.607746	0.52	0.617	2.9324e-27	10	-0.097
Snrnp48	1.21422e-31	0.296342	0.206	0.377	3.20541e-27	10	-0.171
Rps82	1.4167e-31	0.377614	0.993	0.996	3.73996e-27	10	-0.003
Slu71	1.46608e-31	0.739143	0.569	0.63	3.8703e-27	10	-0.061
Asrgl12	1.51013e-31	0.503708	0.663	0.774	3.9866e-27	10	-0.111
Elf21	1.82722e-31	1.02334	0.304	0.35	4.82369e-27	10	-0.046
Ddr12	1.84813e-31	0.97521	0.487	0.466	4.87887e-27	10	0.021
Hadhb3	1.9426e-31	0.633003	0.487	0.576	5.12828e-27	10	-0.089
Rps172	2.36191e-31	0.408459	0.984	0.99	6.23522e-27	10	-0.006
Serpinb1a2	2.50285e-31	1.49749	0.529	0.328	6.60727e-27	10	0.201
Lman22	2.80992e-31	0.430805	0.399	0.549	7.41792e-27	10	-0.15
BC005624	3.12795e-31	0.353272	0.513	0.69	8.25748e-27	10	-0.177
Aatk2	3.3372e-31	0.596763	0.683	0.773	8.80986e-27	10	-0.09
Zfp444	3.5424e-31	0.335086	0.258	0.424	9.35159e-27	10	-0.166
Snx51	3.59576e-31	0.445689	0.533	0.697	9.49244e-27	10	-0.164
Pcbd22	3.97592e-31	0.402672	0.454	0.631	1.0496e-26	10	-0.177
Hsd17b41	3.99297e-31	0.663863	0.578	0.646	1.0541e-26	10	-0.068
Tmed41	4.04088e-31	0.445364	0.471	0.628	1.06675e-26	10	-0.157
Abca22	4.97431e-31	0.748704	0.778	0.785	1.31317e-26	10	-0.007
Eif61	5.49445e-31	0.285689	0.497	0.695	1.45048e-26	10	-0.198
Setd5	5.64209e-31	0.313605	0.294	0.48	1.48946e-26	10	-0.186
Spidr3	5.98341e-31	0.440298	0.654	0.765	1.57956e-26	10	-0.111
Nt5c3b2	6.10286e-31	0.406661	0.327	0.488	1.61109e-26	10	-0.161
Dctn41	7.65416e-31	0.598888	0.507	0.644	2.02062e-26	10	-0.137
Ppp1r14b2	7.87974e-31	0.544107	0.399	0.515	2.08017e-26	10	-0.116
Ctsz3	7.8947e-31	0.760762	0.556	0.596	2.08412e-26	10	-0.04
Gstm72	1.01091e-30	1.13411	0.441	0.392	2.66869e-26	10	0.049
Utp11	1.02461e-30	0.309581	0.346	0.547	2.70486e-26	10	-0.201
Anln1	1.09112e-30	1.45034	0.565	0.353	2.88045e-26	10	0.212
Eps152	1.24762e-30	0.397795	0.67	0.824	3.2936e-26	10	-0.154
Idnk2	1.45647e-30	0.352586	0.356	0.524	3.84493e-26	10	-0.168
Dnajb112	1.5155e-30	0.405074	0.369	0.549	4.00077e-26	10	-0.18
Tmcc32	1.53444e-30	0.944255	0.598	0.572	4.05078e-26	10	0.026
Map4k41	1.5488e-30	0.737256	0.565	0.63	4.08868e-26	10	-0.065
Hsd17b102	1.66568e-30	0.448046	0.389	0.522	4.39723e-26	10	-0.133
Cd521	2.57512e-30	1.68202	0.392	0.257	6.79805e-26	10	0.135
Dolk	2.64515e-30	0.625942	0.131	0.246	6.98292e-26	10	-0.115
Itpk11	2.99194e-30	0.830452	0.402	0.474	7.89842e-26	10	-0.072
Mpnd1	3.25675e-30	0.41125	0.458	0.614	8.59749e-26	10	-0.156
Trim351	3.25777e-30	0.260418	0.546	0.75	8.60019e-26	10	-0.204
Tkt2	3.51533e-30	0.534715	0.618	0.726	9.28011e-26	10	-0.108
Frg1	4.12419e-30	0.366654	0.353	0.527	1.08874e-25	10	-0.174
Gm269172	4.33681e-30	0.611535	0.98	0.974	1.14487e-25	10	0.006
Rdx1	4.70428e-30	0.645663	0.559	0.645	1.24188e-25	10	-0.086
Rhoa1	4.74396e-30	0.583987	0.748	0.822	1.25236e-25	10	-0.074
Gnai12	4.75085e-30	0.496773	0.556	0.699	1.25418e-25	10	-0.143
Fam102a1	4.94631e-30	0.431643	0.5	0.649	1.30578e-25	10	-0.149
Unc5b1	5.36885e-30	1.50564	0.438	0.326	1.41732e-25	10	0.112
Lyz22	5.7629e-30	1.74301	0.399	0.296	1.52135e-25	10	0.103
Rrbp12	6.13292e-30	0.707444	0.392	0.487	1.61903e-25	10	-0.095
Klhdc8a1	6.87369e-30	1.22363	0.271	0.273	1.81458e-25	10	-0.002
Fez11	7.21725e-30	0.546867	0.935	0.952	1.90528e-25	10	-0.017
Cldnd11	7.52474e-30	0.613604	0.529	0.627	1.98646e-25	10	-0.098
Otud7b1	8.26628e-30	1.22399	0.5	0.448	2.18221e-25	10	0.052
Cyfip11	8.55224e-30	0.290212	0.415	0.592	2.25771e-25	10	-0.177
Timp42	8.85593e-30	0.793036	0.471	0.537	2.33788e-25	10	-0.066
Cfl22	8.86616e-30	0.5792	0.67	0.759	2.34058e-25	10	-0.089
Tnfaip61	8.87966e-30	1.69104	0.395	0.242	2.34414e-25	10	0.153
Aplp11	1.18237e-29	0.493431	0.99	0.983	3.12133e-25	10	0.007
Dip2b2	1.19853e-29	0.387573	0.5	0.65	3.16399e-25	10	-0.15
Pdcd6ip	1.22082e-29	0.357526	0.34	0.517	3.22285e-25	10	-0.177
2310009B15Rik2	1.2262e-29	0.445641	0.435	0.584	3.23703e-25	10	-0.149
Rpl10-ps33	1.49916e-29	0.380314	0.585	0.703	3.95762e-25	10	-0.118
Mphosph101	1.63038e-29	0.597453	0.167	0.314	4.30403e-25	10	-0.147
Lgi32	1.65069e-29	0.594172	0.716	0.777	4.35765e-25	10	-0.061
Pigyl1	1.7074e-29	0.557129	0.712	0.799	4.50737e-25	10	-0.087
Laptm53	1.96813e-29	1.10075	0.422	0.387	5.19566e-25	10	0.035
Pla2g74	1.99929e-29	0.467528	0.824	0.914	5.27792e-25	10	-0.09
Emc92	2.05066e-29	0.316409	0.415	0.589	5.41353e-25	10	-0.174
Myrf2	2.18833e-29	1.4125	0.48	0.324	5.77698e-25	10	0.156
Ech13	2.24218e-29	0.527357	0.51	0.629	5.91913e-25	10	-0.119
Cnih41	2.7342e-29	0.400559	0.399	0.547	7.21801e-25	10	-0.148
Fxyd13	2.78483e-29	0.707395	0.693	0.758	7.35167e-25	10	-0.065
Rchy1	2.94065e-29	0.295977	0.33	0.491	7.76302e-25	10	-0.161
Scamp3	3.15355e-29	0.528339	0.376	0.519	8.32504e-25	10	-0.143
Taok2	3.45564e-29	0.287714	0.275	0.455	9.12254e-25	10	-0.18
Gigyf21	3.51305e-29	0.272888	0.366	0.554	9.27409e-25	10	-0.188
Rpl351	3.66881e-29	0.418383	0.984	0.988	9.68529e-25	10	-0.004
Gm101312	3.6736e-29	0.412165	0.147	0.267	9.69794e-25	10	-0.12
Sh3glb11	3.79122e-29	0.567219	0.542	0.649	1.00084e-24	10	-0.107
Prdx3	3.81304e-29	0.362926	0.35	0.51	1.0066e-24	10	-0.16
Plekhh12	3.81816e-29	1.66503	0.408	0.265	1.00796e-24	10	0.143
Emc81	3.82164e-29	0.480783	0.516	0.647	1.00887e-24	10	-0.131
Rcn22	3.83076e-29	0.534658	0.742	0.846	1.01128e-24	10	-0.104
Bcap311	3.84107e-29	0.36384	0.621	0.772	1.01401e-24	10	-0.151
Gm165994	3.88496e-29	0.884343	0.118	0.185	1.02559e-24	10	-0.067
Atg4b	4.00708e-29	0.583562	0.366	0.538	1.05783e-24	10	-0.172
Ubn2	4.72902e-29	0.342891	0.402	0.566	1.24841e-24	10	-0.164
Rps52	5.19306e-29	0.517967	0.98	0.986	1.37092e-24	10	-0.006
Ank5	5.3326e-29	0.320711	0.641	0.834	1.40775e-24	10	-0.193
Ppil32	5.60571e-29	0.358842	0.271	0.435	1.47985e-24	10	-0.164
Srebf12	5.74966e-29	1.00257	0.484	0.461	1.51785e-24	10	0.023
Anxa53	6.2877e-29	0.621278	0.712	0.782	1.65989e-24	10	-0.07
1810058I24Rik1	6.91283e-29	0.460475	0.451	0.607	1.82492e-24	10	-0.156
Rps4x1	7.10431e-29	0.505225	0.974	0.977	1.87547e-24	10	-0.003
Sbf21	7.1655e-29	0.292764	0.307	0.501	1.89162e-24	10	-0.194
Prr5l2	7.3982e-29	1.54295	0.487	0.304	1.95305e-24	10	0.183
D10Jhu81e2	7.89536e-29	0.267011	0.546	0.743	2.0843e-24	10	-0.197
Aamdc2	8.36775e-29	0.275052	0.513	0.704	2.209e-24	10	-0.191
Rpl361	8.62936e-29	0.36296	0.987	0.99	2.27806e-24	10	-0.003
Gprc5b2	8.98463e-29	0.792419	0.686	0.687	2.37185e-24	10	-0.001
Tcea11	9.02888e-29	0.272259	0.346	0.527	2.38353e-24	10	-0.181
Scamp42	1.00909e-28	0.406388	0.31	0.467	2.66389e-24	10	-0.157
Rnh1	1.07981e-28	0.565017	0.435	0.53	2.85059e-24	10	-0.095
Scrg13	1.1566e-28	0.500735	0.454	0.575	3.05331e-24	10	-0.121
Ndufaf81	1.19951e-28	0.372684	0.67	0.803	3.16658e-24	10	-0.133
Snx14	1.21172e-28	0.786461	0.529	0.569	3.19882e-24	10	-0.04
Hdhd21	1.2143e-28	0.448753	0.559	0.708	3.20564e-24	10	-0.149
Pim31	1.28117e-28	0.82836	0.454	0.485	3.38217e-24	10	-0.031
Fktn1	1.28685e-28	0.492645	0.304	0.435	3.39717e-24	10	-0.131
Ccdc1671	1.48294e-28	0.417396	0.392	0.541	3.91483e-24	10	-0.149
Fibp	1.49833e-28	0.424563	0.451	0.6	3.95543e-24	10	-0.149
Thap12	1.56469e-28	0.420833	0.324	0.472	4.13063e-24	10	-0.148
Dstyk1	1.59561e-28	0.482294	0.32	0.452	4.21226e-24	10	-0.132
Brcc31	1.67839e-28	0.340906	0.422	0.606	4.43079e-24	10	-0.184
Rps292	1.69712e-28	0.348931	0.98	0.991	4.48023e-24	10	-0.011
Rpl142	1.94573e-28	0.396959	0.987	0.99	5.13653e-24	10	-0.003
Lrrc173	2.04861e-28	0.323088	0.588	0.739	5.40813e-24	10	-0.151
Kif13b1	2.08272e-28	1.22476	0.464	0.396	5.49817e-24	10	0.068
Cpox1	2.08276e-28	1.25442	0.48	0.413	5.49828e-24	10	0.067
Ppp1r211	2.17533e-28	0.317225	0.392	0.562	5.74266e-24	10	-0.17
Man2b1	2.437e-28	0.680151	0.307	0.383	6.43344e-24	10	-0.076
Clip22	2.43826e-28	0.288733	0.281	0.435	6.43677e-24	10	-0.154
Lamp22	2.4412e-28	0.662146	0.552	0.632	6.44451e-24	10	-0.08
Bnip3l1	2.5474e-28	0.492745	0.729	0.838	6.72488e-24	10	-0.109
Lin521	2.66043e-28	0.300343	0.278	0.439	7.02327e-24	10	-0.161
Stx4a2	2.67754e-28	0.289419	0.588	0.764	7.06844e-24	10	-0.176
Kctd31	2.98899e-28	0.624939	0.412	0.532	7.89063e-24	10	-0.12
Hdac82	3.09211e-28	0.343016	0.359	0.514	8.16285e-24	10	-0.155
Picalm2	3.30935e-28	0.328116	0.595	0.746	8.73634e-24	10	-0.151
Snapc53	3.43028e-28	0.29906	0.536	0.71	9.05561e-24	10	-0.174
Sox101	3.44618e-28	1.13149	0.618	0.472	9.09757e-24	10	0.146
Stk11	3.5947e-28	0.417951	0.402	0.572	9.48965e-24	10	-0.17
Ttc11	3.8286e-28	0.363902	0.487	0.646	1.01071e-23	10	-0.159
Ap3s21	4.00512e-28	0.437995	0.317	0.509	1.05731e-23	10	-0.192
Prpsap11	4.76925e-28	0.374516	0.353	0.515	1.25904e-23	10	-0.162
Tmbim12	4.83609e-28	1.171	0.546	0.448	1.27668e-23	10	0.098
Paqr42	4.88614e-28	0.566949	0.454	0.584	1.28989e-23	10	-0.13
Tmed32	5.60026e-28	0.451981	0.395	0.528	1.47841e-23	10	-0.133
Tceal12	6.65498e-28	0.284708	0.454	0.632	1.75685e-23	10	-0.178
Tpd522	6.7552e-28	0.437587	0.52	0.674	1.7833e-23	10	-0.154
Ly863	6.80805e-28	1.15207	0.324	0.323	1.79726e-23	10	0.001
Txndc161	7.12675e-28	0.43172	0.363	0.497	1.88139e-23	10	-0.134
Aif13	7.2099e-28	1.19131	0.408	0.359	1.90334e-23	10	0.049
Pip4k2a2	7.2136e-28	0.952203	0.592	0.558	1.90432e-23	10	0.034
Rnf1301	8.0128e-28	0.845615	0.575	0.576	2.1153e-23	10	-0.001
Phldb11	8.13839e-28	1.0455	0.598	0.518	2.14845e-23	10	0.08
Ado2	8.39978e-28	0.960447	0.422	0.43	2.21746e-23	10	-0.008
Plekha11	8.51556e-28	0.326639	0.337	0.509	2.24802e-23	10	-0.172
Hacd22	8.63195e-28	0.671144	0.369	0.468	2.27875e-23	10	-0.099
Kcnj102	9.38494e-28	0.705573	0.742	0.768	2.47753e-23	10	-0.026
Rpl341	1.023e-27	0.454415	0.993	0.988	2.70062e-23	10	0.005
Galk11	1.15505e-27	0.883138	0.248	0.314	3.0492e-23	10	-0.066
Agap11	1.18287e-27	0.470259	0.637	0.754	3.12267e-23	10	-0.117
Ranbp2	1.2069e-27	0.278045	0.255	0.438	3.18611e-23	10	-0.183
Ppp1r81	1.32311e-27	0.388369	0.196	0.34	3.49287e-23	10	-0.144
Abcb113	1.36039e-27	0.821249	0.196	0.273	3.59131e-23	10	-0.077
Tbc1d10b1	1.4094e-27	0.406848	0.363	0.525	3.72066e-23	10	-0.162
Aup1	1.41003e-27	0.320858	0.448	0.613	3.72235e-23	10	-0.165
Fgfr21	1.51148e-27	0.466284	0.846	0.92	3.99016e-23	10	-0.074
Pcm13	1.61584e-27	0.344594	0.34	0.5	4.26566e-23	10	-0.16
Ccdc341	1.71898e-27	0.509982	0.242	0.394	4.53793e-23	10	-0.152
Smim16	1.73263e-27	1.36906	0.471	0.345	4.57397e-23	10	0.126
Shtn11	1.79134e-27	1.00768	0.484	0.478	4.72897e-23	10	0.006
Ube2l31	1.90155e-27	0.394963	0.673	0.808	5.01991e-23	10	-0.135
Atf6b1	1.9255e-27	0.751996	0.173	0.344	5.08313e-23	10	-0.171
B2m4	1.92955e-27	0.500855	0.794	0.888	5.09382e-23	10	-0.094
Fam114a2	1.93756e-27	0.310477	0.284	0.471	5.11498e-23	10	-0.187
Mboat21	1.9457e-27	0.321278	0.281	0.441	5.13646e-23	10	-0.16
Ctnnbip12	2.03644e-27	0.550255	0.444	0.568	5.37599e-23	10	-0.124
Mrs21	2.11382e-27	0.265075	0.281	0.459	5.58026e-23	10	-0.178
Dscaml11	2.26431e-27	0.72782	0.549	0.615	5.97754e-23	10	-0.066
Tprkb2	2.34482e-27	0.656528	0.601	0.674	6.1901e-23	10	-0.073
Rplp02	2.40538e-27	0.537394	0.964	0.973	6.34995e-23	10	-0.009
Lor2	2.4525e-27	1.03992	0.173	0.211	6.47435e-23	10	-0.038
Amd12	2.46248e-27	0.378212	0.346	0.494	6.5007e-23	10	-0.148
Hexa2	2.47045e-27	0.35503	0.611	0.757	6.52174e-23	10	-0.146
Tmem167b1	2.5028e-27	0.577506	0.255	0.377	6.60715e-23	10	-0.122
Ubxn41	2.52462e-27	0.349442	0.467	0.626	6.66475e-23	10	-0.159
Cdv32	2.81314e-27	0.368994	0.35	0.497	7.42641e-23	10	-0.147
Tha14	2.91616e-27	0.611743	0.225	0.305	7.69836e-23	10	-0.08
Ak32	3.41346e-27	0.653863	0.598	0.644	9.01119e-23	10	-0.046
Tmed101	4.02111e-27	0.469706	0.654	0.774	1.06153e-22	10	-0.12
Pdgfa1	4.0501e-27	0.596925	0.451	0.556	1.06919e-22	10	-0.105
Hdac51	4.15326e-27	0.277898	0.477	0.641	1.09642e-22	10	-0.164
Bcar13	4.75284e-27	0.336261	0.448	0.608	1.2547e-22	10	-0.16
Fam213a3	4.92491e-27	0.387626	0.742	0.878	1.30013e-22	10	-0.136
Ppp2r3a1	5.11898e-27	0.778234	0.493	0.529	1.35136e-22	10	-0.036
Cstb	5.13343e-27	0.298214	0.709	0.852	1.35517e-22	10	-0.143
Map71	5.22525e-27	0.666808	0.631	0.701	1.37941e-22	10	-0.07
Gsdme	5.62482e-27	0.696658	0.235	0.343	1.4849e-22	10	-0.108
Mrpl431	5.92518e-27	0.288036	0.588	0.759	1.56419e-22	10	-0.171
B230118H07Rik1	6.25275e-27	0.270561	0.507	0.679	1.65066e-22	10	-0.172
Serpine22	6.41777e-27	0.561956	0.791	0.849	1.69423e-22	10	-0.058
Sc5d2	6.51714e-27	0.268846	0.317	0.525	1.72046e-22	10	-0.208
Grhpr2	7.09006e-27	0.388294	0.415	0.553	1.87171e-22	10	-0.138
4930402H24Rik1	7.28321e-27	0.560739	0.696	0.777	1.92269e-22	10	-0.081
Timm17b3	7.28904e-27	0.41694	0.386	0.524	1.92423e-22	10	-0.138
Pyurf1	7.49041e-27	0.279717	0.395	0.564	1.97739e-22	10	-0.169
Gna121	7.53804e-27	1.08456	0.592	0.537	1.98997e-22	10	0.055
Gapvd1	7.72587e-27	0.272776	0.392	0.583	2.03955e-22	10	-0.191
Arhgap231	8.10304e-27	0.665295	0.683	0.723	2.13912e-22	10	-0.04
Spata22	8.50851e-27	0.322995	0.101	0.218	2.24616e-22	10	-0.117
Nup501	8.94747e-27	0.312229	0.193	0.329	2.36204e-22	10	-0.136
Endod12	1.0347e-26	0.801796	0.516	0.538	2.73149e-22	10	-0.022
Rhob2	1.07043e-26	0.523081	0.827	0.908	2.82583e-22	10	-0.081
Akr7a51	1.08766e-26	0.575573	0.392	0.484	2.87132e-22	10	-0.092
Rps141	1.11535e-26	0.338054	0.997	0.994	2.94442e-22	10	0.003
Unc1193	1.2066e-26	0.365595	0.304	0.462	3.1853e-22	10	-0.158
Gstm13	1.20786e-26	0.501931	0.824	0.906	3.18862e-22	10	-0.082
Slc20a21	1.24786e-26	0.74309	0.464	0.51	3.29423e-22	10	-0.046
Ktn12	1.27654e-26	0.420738	0.569	0.703	3.36993e-22	10	-0.134
Npas32	1.31746e-26	0.974059	0.542	0.555	3.47796e-22	10	-0.013
Mlc13	1.37463e-26	0.40992	0.69	0.809	3.62889e-22	10	-0.119
Tatdn12	1.40909e-26	0.425411	0.559	0.665	3.71986e-22	10	-0.106
Sptssa1	1.44538e-26	0.740244	0.507	0.537	3.81565e-22	10	-0.03
Lifr2	1.48167e-26	0.826523	0.239	0.324	3.91145e-22	10	-0.085
Lurap13	1.57227e-26	0.568422	0.127	0.271	4.15064e-22	10	-0.144
Hmgn21	1.58681e-26	0.480955	0.539	0.637	4.18902e-22	10	-0.098
Usp241	1.63557e-26	0.250777	0.281	0.445	4.31773e-22	10	-0.164
Slc6a92	1.65494e-26	0.904641	0.565	0.523	4.36888e-22	10	0.042
Slc48a11	1.6761e-26	0.620009	0.859	0.878	4.42474e-22	10	-0.019
Rlim1	1.78297e-26	0.423744	0.317	0.473	4.70686e-22	10	-0.156
Pigq2	1.8388e-26	0.27853	0.51	0.668	4.85425e-22	10	-0.158
Abhd31	1.89751e-26	0.637308	0.373	0.501	5.00924e-22	10	-0.128
Crkl1	2.13818e-26	0.343561	0.34	0.499	5.64459e-22	10	-0.159
Slc25a361	2.22486e-26	0.394022	0.248	0.426	5.87341e-22	10	-0.178
Eci22	2.2741e-26	0.390386	0.307	0.454	6.00339e-22	10	-0.147
Rpn21	2.38908e-26	0.287539	0.637	0.797	6.30693e-22	10	-0.16
Mapre1	3.17612e-26	0.282843	0.493	0.67	8.38465e-22	10	-0.177
Hist1h2bc3	3.17898e-26	0.619978	0.797	0.829	8.39218e-22	10	-0.032
Frmd52	3.18793e-26	0.53689	0.49	0.617	8.41582e-22	10	-0.127
Commd92	3.31454e-26	0.410112	0.376	0.511	8.75005e-22	10	-0.135
Sft2d11	3.34634e-26	0.580323	0.569	0.642	8.83401e-22	10	-0.073
Ilkap	3.42231e-26	0.459079	0.402	0.535	9.03454e-22	10	-0.133
Tmem178b2	3.53729e-26	0.271263	0.562	0.74	9.33809e-22	10	-0.178
S100a63	3.83164e-26	0.867227	0.637	0.639	1.01151e-21	10	-0.002
Rgs102	3.83629e-26	0.593371	0.631	0.708	1.01274e-21	10	-0.077
Ppp1r15b	3.87858e-26	0.252482	0.281	0.44	1.02391e-21	10	-0.159
Cndp21	3.88775e-26	0.355118	0.353	0.518	1.02633e-21	10	-0.165
Cgref12	3.9115e-26	0.28813	0.196	0.339	1.0326e-21	10	-0.143
Rasa2	4.08195e-26	0.540946	0.222	0.383	1.07759e-21	10	-0.161
Prrc2c	4.18421e-26	0.292605	0.386	0.581	1.10459e-21	10	-0.195
C030029H02Rik1	4.19016e-26	1.69782	0.415	0.251	1.10616e-21	10	0.164
Dip2a2	4.20387e-26	0.817813	0.48	0.499	1.10978e-21	10	-0.019
Ccndbp12	4.47845e-26	0.417597	0.448	0.588	1.18227e-21	10	-0.14
Traf52	4.56998e-26	0.446283	0.595	0.681	1.20643e-21	10	-0.086
Acly	4.95066e-26	0.328308	0.585	0.758	1.30693e-21	10	-0.173
Syf22	5.32919e-26	0.544612	0.761	0.815	1.40685e-21	10	-0.054
Dennd5a2	5.64251e-26	0.4175	0.768	0.865	1.48957e-21	10	-0.097
Nebl	5.69445e-26	0.669734	0.438	0.59	1.50328e-21	10	-0.152
Sat12	5.96893e-26	0.451243	0.458	0.589	1.57574e-21	10	-0.131
Epn21	5.9789e-26	0.251575	0.467	0.628	1.57837e-21	10	-0.161
Anapc111	6.88883e-26	0.557323	0.869	0.919	1.81858e-21	10	-0.05
Rad211	6.96924e-26	0.254723	0.569	0.744	1.83981e-21	10	-0.175
Slc6a18	7.10739e-26	0.304488	0.716	0.854	1.87628e-21	10	-0.138
Rcbtb11	7.10885e-26	0.935243	0.405	0.402	1.87667e-21	10	0.003
Slc6a112	7.88035e-26	0.788756	0.709	0.679	2.08033e-21	10	0.03
Unc13c3	9.72631e-26	1.11014	0.474	0.41	2.56765e-21	10	0.064
Asb32	1.0142e-25	0.374116	0.186	0.335	2.67738e-21	10	-0.149
Pls11	1.04853e-25	1.37543	0.441	0.347	2.76801e-21	10	0.094
Tex21	1.06144e-25	0.376346	0.373	0.507	2.80208e-21	10	-0.134
Fuca22	1.07478e-25	0.338466	0.271	0.408	2.83732e-21	10	-0.137
Arl22	1.09676e-25	0.470318	0.833	0.894	2.89533e-21	10	-0.061
Pax62	1.1175e-25	1.79037	0.19	0.134	2.9501e-21	10	0.056
Zdhhc201	1.18331e-25	0.606973	0.379	0.483	3.12382e-21	10	-0.104
Ddx521	1.22057e-25	0.464938	0.127	0.258	3.22217e-21	10	-0.131
Ccp1102	1.29686e-25	0.871868	0.474	0.485	3.42357e-21	10	-0.011
Tmem2431	1.31786e-25	0.616411	0.239	0.331	3.47901e-21	10	-0.092
Ankrd281	1.34888e-25	0.804085	0.402	0.454	3.56091e-21	10	-0.052
Cenpb1	1.44734e-25	0.447132	0.595	0.724	3.82084e-21	10	-0.129
Nnat3	1.55147e-25	0.624021	0.895	0.867	4.09573e-21	10	0.028
Anp32b1	1.56066e-25	0.673488	0.624	0.664	4.11999e-21	10	-0.04
1700047M11Rik1	1.7011e-25	1.75574	0.35	0.219	4.49074e-21	10	0.131
Tmem151a1	1.76459e-25	0.277502	0.644	0.796	4.65833e-21	10	-0.152
Cdk183	1.97091e-25	1.24856	0.294	0.285	5.203e-21	10	0.009
Commd11	2.03704e-25	0.275717	0.549	0.721	5.37758e-21	10	-0.172
D230025D16Rik2	2.2102e-25	0.445163	0.141	0.265	5.83469e-21	10	-0.124
Map2k7	2.22893e-25	0.357181	0.412	0.565	5.88414e-21	10	-0.153
Morn21	2.29601e-25	0.312407	0.314	0.485	6.06125e-21	10	-0.171
Bcan3	2.45921e-25	0.357146	0.712	0.842	6.49207e-21	10	-0.13
Pak22	2.56613e-25	0.436339	0.32	0.46	6.77432e-21	10	-0.14
Slain11	2.93587e-25	0.989262	0.605	0.536	7.7504e-21	10	0.069
Pmp223	3.05573e-25	1.37317	0.461	0.372	8.06683e-21	10	0.089
Mvb12b1	3.08446e-25	0.59172	0.451	0.551	8.14268e-21	10	-0.1
Armcx3	3.11182e-25	0.2687	0.203	0.352	8.21488e-21	10	-0.149
Serinc51	3.16075e-25	1.1155	0.379	0.354	8.34407e-21	10	0.025
Jtb1	3.17621e-25	0.317941	0.454	0.624	8.38489e-21	10	-0.17
Brf11	3.63698e-25	0.359143	0.212	0.339	9.60126e-21	10	-0.127
Crbn1	3.7806e-25	0.250106	0.346	0.53	9.98042e-21	10	-0.184
Mmd22	4.09562e-25	0.325237	0.618	0.765	1.0812e-20	10	-0.147
Tmeff21	4.71149e-25	0.612135	0.683	0.792	1.24379e-20	10	-0.109
Cd3202	4.89273e-25	0.289452	0.216	0.351	1.29163e-20	10	-0.135
Nubp2	5.08641e-25	0.305432	0.288	0.432	1.34276e-20	10	-0.144
Cep170	5.09269e-25	0.395986	0.428	0.589	1.34442e-20	10	-0.161
Dpm32	5.16526e-25	0.41069	0.814	0.902	1.36358e-20	10	-0.088
H2-D13	5.38272e-25	0.649287	0.484	0.604	1.42098e-20	10	-0.12
Nacc22	5.62267e-25	0.631846	0.631	0.68	1.48433e-20	10	-0.049
Wdr832	5.95379e-25	0.316755	0.281	0.431	1.57174e-20	10	-0.15
Fam20b1	5.97364e-25	0.486192	0.379	0.526	1.57698e-20	10	-0.147
Rps262	6.11921e-25	0.403429	0.993	0.987	1.61541e-20	10	0.006
Nelfe3	6.19411e-25	0.731918	0.225	0.304	1.63518e-20	10	-0.079
Vmp11	6.20096e-25	0.433747	0.912	0.951	1.63699e-20	10	-0.039
Kbtbd31	6.68025e-25	0.720998	0.232	0.329	1.76352e-20	10	-0.097
Dcaf12	6.85035e-25	0.533596	0.239	0.34	1.80843e-20	10	-0.101
Sox81	6.87659e-25	1.29719	0.222	0.224	1.81535e-20	10	-0.002
Cdc42bpa2	7.26648e-25	0.31155	0.676	0.823	1.91828e-20	10	-0.147
Dock101	7.2943e-25	1.09266	0.493	0.43	1.92562e-20	10	0.063
Pcx1	7.32663e-25	0.549279	0.337	0.448	1.93416e-20	10	-0.111
Sys11	8.63652e-25	0.472177	0.752	0.843	2.27995e-20	10	-0.091
Sp3os1	8.67049e-25	0.435521	0.304	0.424	2.28892e-20	10	-0.12
Stard3nl2	9.10485e-25	0.423307	0.546	0.674	2.40359e-20	10	-0.128
Washc21	9.15646e-25	0.27433	0.359	0.516	2.41721e-20	10	-0.157
Gm118082	9.31079e-25	0.281425	0.343	0.48	2.45795e-20	10	-0.137
Mdk4	9.50818e-25	0.762093	0.461	0.498	2.51006e-20	10	-0.037
Specc1l1	9.73963e-25	0.293292	0.307	0.454	2.57117e-20	10	-0.147
Tcp11l11	9.74808e-25	0.557054	0.402	0.492	2.5734e-20	10	-0.09
C530008M17Rik3	9.78234e-25	0.505727	0.317	0.449	2.58244e-20	10	-0.132
Gm379882	1.05869e-24	0.396534	0.219	0.353	2.79483e-20	10	-0.134
Bace11	1.11281e-24	0.251301	0.379	0.56	2.93772e-20	10	-0.181
Cuta1	1.168e-24	0.281016	0.725	0.87	3.0834e-20	10	-0.145
Pdcl31	1.32077e-24	0.522713	0.359	0.481	3.48671e-20	10	-0.122
Tgoln11	1.3567e-24	0.344869	0.637	0.787	3.58156e-20	10	-0.15
Srcap1	1.4073e-24	0.347737	0.248	0.394	3.71514e-20	10	-0.146
Slc50a11	1.4155e-24	0.450301	0.34	0.492	3.73678e-20	10	-0.152
Fnta2	1.45866e-24	0.435188	0.585	0.69	3.85072e-20	10	-0.105
Nudt91	1.49944e-24	0.448987	0.471	0.606	3.95836e-20	10	-0.135
Fuca12	1.64335e-24	0.734878	0.402	0.516	4.33827e-20	10	-0.114
1110059E24Rik3	1.66965e-24	0.256626	0.32	0.479	4.40772e-20	10	-0.159
Ppp4r11	1.80061e-24	0.449536	0.147	0.275	4.75343e-20	10	-0.128
Klhl52	1.95497e-24	0.663992	0.297	0.39	5.16092e-20	10	-0.093
Elovl51	1.9807e-24	0.684173	0.523	0.575	5.22886e-20	10	-0.052
Mphosph61	2.09426e-24	0.385559	0.193	0.335	5.52863e-20	10	-0.142
Cyth11	2.22254e-24	0.494825	0.464	0.564	5.86727e-20	10	-0.1
Rnf20	2.33909e-24	0.413711	0.33	0.462	6.17497e-20	10	-0.132
Gtf3a1	2.4176e-24	0.344481	0.271	0.411	6.38222e-20	10	-0.14
Trim30a2	2.59674e-24	0.345087	0.248	0.369	6.85513e-20	10	-0.121
Atf7ip2	2.75627e-24	0.407928	0.346	0.476	7.27627e-20	10	-0.13
Otud51	2.76288e-24	0.347875	0.278	0.431	7.29372e-20	10	-0.153
Lrp6	2.82394e-24	0.262858	0.239	0.395	7.45492e-20	10	-0.156
Tmod14	2.82642e-24	0.471166	0.379	0.496	7.46145e-20	10	-0.117
Gstp12	2.90812e-24	0.59703	0.935	0.914	7.67714e-20	10	0.021
Phf101	2.9561e-24	0.266374	0.268	0.446	7.80381e-20	10	-0.178
Tex2612	2.96119e-24	0.406552	0.248	0.389	7.81724e-20	10	-0.141
Acsbg13	2.97798e-24	0.468894	0.69	0.78	7.86157e-20	10	-0.09
Sgce2	3.03193e-24	0.704685	0.294	0.364	8.00399e-20	10	-0.07
Zfyve191	3.06943e-24	0.502445	0.206	0.31	8.103e-20	10	-0.104
Rbpj1	3.12756e-24	0.566284	0.196	0.294	8.25643e-20	10	-0.098
Gpx41	3.1562e-24	0.44665	0.99	0.979	8.33206e-20	10	0.011
Ptges31	3.25968e-24	0.319629	0.752	0.885	8.60522e-20	10	-0.133
Snapin2	3.30431e-24	0.358124	0.395	0.53	8.72304e-20	10	-0.135
Acaca1	3.30647e-24	0.375054	0.487	0.632	8.72876e-20	10	-0.145
Bckdhb1	3.31662e-24	0.329273	0.343	0.491	8.75555e-20	10	-0.148
Abca8a2	3.3423e-24	2.00106	0.271	0.146	8.82334e-20	10	0.125
Ngdn	3.44643e-24	0.302863	0.441	0.59	9.09824e-20	10	-0.149
Lpar11	3.47603e-24	1.20841	0.533	0.366	9.17636e-20	10	0.167
Gpc52	3.69685e-24	0.77558	0.5	0.597	9.75931e-20	10	-0.097
Papss11	3.7099e-24	0.424406	0.422	0.536	9.79377e-20	10	-0.114
Zfp6641	3.70999e-24	0.494589	0.415	0.533	9.794e-20	10	-0.118
Adam1a1	3.74658e-24	0.300503	0.167	0.319	9.89059e-20	10	-0.152
Lrrn13	4.07213e-24	0.498673	0.471	0.59	1.075e-19	10	-0.119
Sytl24	4.12144e-24	0.553231	0.301	0.404	1.08802e-19	10	-0.103
Ptp4a21	4.19464e-24	0.354121	0.627	0.766	1.10734e-19	10	-0.139
Snrk2	4.2749e-24	0.657217	0.239	0.382	1.12853e-19	10	-0.143
Dixdc12	4.43284e-24	0.519493	0.484	0.595	1.17023e-19	10	-0.111
Fah3	4.49817e-24	0.899312	0.346	0.382	1.18747e-19	10	-0.036
Arrdc31	4.53238e-24	1.24575	0.467	0.359	1.1965e-19	10	0.108
Adh51	4.57691e-24	0.444119	0.5	0.615	1.20826e-19	10	-0.115
Cldn103	4.83479e-24	0.380245	0.663	0.787	1.27634e-19	10	-0.124
Adcyap1r13	5.0379e-24	0.419147	0.516	0.649	1.32995e-19	10	-0.133
Pde4b1	5.07029e-24	0.632747	0.739	0.791	1.33851e-19	10	-0.052
Usp542	5.13102e-24	1.11076	0.415	0.369	1.35454e-19	10	0.046
Cdr24	5.29099e-24	1.28054	0.209	0.212	1.39677e-19	10	-0.003
Nbas1	5.29642e-24	0.764133	0.454	0.491	1.3982e-19	10	-0.037
Nsmce1	5.359e-24	0.307111	0.33	0.49	1.41472e-19	10	-0.16
Phf5a	5.39803e-24	0.262839	0.507	0.668	1.42503e-19	10	-0.161
Frmd81	5.436e-24	1.3604	0.451	0.317	1.43505e-19	10	0.134
Cep2501	5.50902e-24	0.875778	0.219	0.275	1.45433e-19	10	-0.056
Cacfd11	5.68539e-24	0.284351	0.353	0.505	1.50089e-19	10	-0.152
Mrpl481	7.07075e-24	0.369297	0.637	0.766	1.86661e-19	10	-0.129
Alkbh52	8.19755e-24	0.373473	0.31	0.448	2.16407e-19	10	-0.138
Zdhhc91	8.22557e-24	0.707092	0.327	0.395	2.17147e-19	10	-0.068
Yif1a1	8.23721e-24	0.462773	0.314	0.427	2.17454e-19	10	-0.113
Mapk8ip11	8.24429e-24	0.49914	0.824	0.881	2.17641e-19	10	-0.057
Pop41	8.34049e-24	0.488776	0.271	0.394	2.20181e-19	10	-0.123
Atp11a2	8.64128e-24	0.916166	0.307	0.38	2.28121e-19	10	-0.073
Nf11	8.7812e-24	0.305139	0.444	0.6	2.31815e-19	10	-0.156
Ube2d11	9.01213e-24	0.377813	0.5	0.639	2.37911e-19	10	-0.139
Crebrf1	9.36912e-24	0.421396	0.422	0.537	2.47335e-19	10	-0.115
Fahd11	9.91305e-24	0.355261	0.242	0.37	2.61695e-19	10	-0.128
Map3k111	1.00083e-23	0.872394	0.203	0.254	2.6421e-19	10	-0.051
Dcun1d22	1.00495e-23	0.289281	0.209	0.408	2.65296e-19	10	-0.199
Atp8a11	1.04214e-23	0.327849	0.614	0.781	2.75114e-19	10	-0.167
Nipa11	1.07806e-23	0.699558	0.356	0.443	2.84597e-19	10	-0.087
Sdf2l11	1.12128e-23	0.535011	0.18	0.275	2.96005e-19	10	-0.095
Abhd102	1.12695e-23	0.352018	0.19	0.321	2.97504e-19	10	-0.131
Secisbp2l2	1.13062e-23	0.491127	0.634	0.737	2.98471e-19	10	-0.103
Pno12	1.13783e-23	0.276803	0.222	0.374	3.00375e-19	10	-0.152
Cdkn1b1	1.14922e-23	0.680841	0.206	0.281	3.03382e-19	10	-0.075
Degs11	1.16922e-23	0.321674	0.608	0.751	3.08661e-19	10	-0.143
Atp6v0e3	1.24401e-23	0.350429	0.588	0.713	3.28407e-19	10	-0.125
Cyba3	1.24439e-23	1.17346	0.395	0.328	3.28507e-19	10	0.067
Kctd132	1.31962e-23	0.457031	0.641	0.738	3.48365e-19	10	-0.097
Myl12a2	1.36338e-23	0.484287	0.513	0.624	3.5992e-19	10	-0.111
Abat2	1.40299e-23	0.519298	0.706	0.779	3.70374e-19	10	-0.073
3830406C13Rik2	1.41597e-23	0.398672	0.258	0.372	3.73803e-19	10	-0.114
Gng101	1.43541e-23	0.633832	0.114	0.18	3.78934e-19	10	-0.066
Polr3e1	1.43816e-23	0.467732	0.222	0.323	3.7966e-19	10	-0.101
Lrrc582	1.54117e-23	0.475775	0.667	0.748	4.06852e-19	10	-0.081
Ilk1	1.66077e-23	0.333331	0.464	0.605	4.38426e-19	10	-0.141
Ppif	1.6891e-23	0.323349	0.19	0.317	4.45905e-19	10	-0.127
Gamt1	1.78996e-23	0.853297	0.474	0.471	4.72533e-19	10	0.003
Rpp25l1	1.85091e-23	0.25564	0.373	0.526	4.88622e-19	10	-0.153
Siva11	2.04155e-23	0.287111	0.412	0.566	5.38949e-19	10	-0.154
Itpr23	2.08409e-23	0.801436	0.294	0.337	5.50178e-19	10	-0.043
Cnn33	2.16418e-23	0.601387	0.598	0.652	5.71322e-19	10	-0.054
Plxdc22	2.23893e-23	0.741932	0.448	0.491	5.91054e-19	10	-0.043
Micall11	2.29121e-23	1.18095	0.343	0.331	6.04858e-19	10	0.012
Zfp93	2.52064e-23	0.271477	0.088	0.216	6.65425e-19	10	-0.128
Mat2a	2.57956e-23	0.336424	0.696	0.824	6.80977e-19	10	-0.128
Parl1	2.75261e-23	0.260553	0.35	0.509	7.26661e-19	10	-0.159
2300009A05Rik2	3.17462e-23	0.452056	0.376	0.527	8.38069e-19	10	-0.151
Ncl	3.40819e-23	0.303536	0.84	0.944	8.99727e-19	10	-0.104
Osbpl111	3.43917e-23	0.641813	0.105	0.187	9.07908e-19	10	-0.082
Golga71	3.52739e-23	0.669719	0.559	0.613	9.31197e-19	10	-0.054
Cd2ap2	3.71241e-23	0.566713	0.235	0.328	9.80038e-19	10	-0.093
Dnm33	3.91096e-23	0.598177	0.667	0.781	1.03245e-18	10	-0.114
Mast42	3.94635e-23	0.489701	0.536	0.643	1.0418e-18	10	-0.107
Edem21	3.94992e-23	1.17368	0.281	0.299	1.04274e-18	10	-0.018
Tmem802	3.97021e-23	0.512041	0.258	0.364	1.0481e-18	10	-0.106
Gm121661	3.99025e-23	0.493574	0.216	0.291	1.05339e-18	10	-0.075
Adipor22	4.05398e-23	0.824262	0.34	0.381	1.07021e-18	10	-0.041
Aven1	4.19287e-23	1.28321	0.261	0.249	1.10688e-18	10	0.012
Skap21	4.24812e-23	0.780353	0.252	0.303	1.12146e-18	10	-0.051
Bcs1l1	4.33459e-23	0.53527	0.134	0.273	1.14429e-18	10	-0.139
Ak22	4.43777e-23	0.472579	0.278	0.384	1.17153e-18	10	-0.106
Msantd42	4.60697e-23	0.315851	0.464	0.632	1.21619e-18	10	-0.168
Dhrs73	4.64056e-23	0.35534	0.317	0.457	1.22506e-18	10	-0.14
Pole32	4.72081e-23	0.411117	0.301	0.433	1.24625e-18	10	-0.132
Spg201	4.73499e-23	0.929999	0.435	0.421	1.24999e-18	10	0.014
Cep95	4.87784e-23	0.479092	0.15	0.248	1.2877e-18	10	-0.098
Pgm23	4.98811e-23	0.343709	0.477	0.611	1.31681e-18	10	-0.134
Ctdsp23	5.51521e-23	0.321587	0.386	0.539	1.45596e-18	10	-0.153
Slc35g22	5.66137e-23	0.395059	0.304	0.439	1.49455e-18	10	-0.135
Tmem176b4	5.73219e-23	0.709658	0.48	0.526	1.51324e-18	10	-0.046
P4hb1	5.79061e-23	0.262462	0.516	0.665	1.52866e-18	10	-0.149
Car141	5.94119e-23	1.33099	0.454	0.307	1.56842e-18	10	0.147
Gatad1	5.97198e-23	0.258134	0.536	0.687	1.57654e-18	10	-0.151
Ostm12	6.27695e-23	0.416995	0.363	0.55	1.65705e-18	10	-0.187
Tmem981	6.3013e-23	1.28553	0.48	0.317	1.66348e-18	10	0.163
Surf41	6.44654e-23	0.284032	0.369	0.511	1.70182e-18	10	-0.142
Cdc37l12	6.64259e-23	0.519055	0.709	0.779	1.75358e-18	10	-0.07
Slc25a19	6.7195e-23	0.446281	0.379	0.489	1.77388e-18	10	-0.11
Zfp4672	6.82157e-23	0.305916	0.304	0.433	1.80083e-18	10	-0.129
Fam45a1	6.98674e-23	0.411774	0.193	0.306	1.84443e-18	10	-0.113
Nmral11	7.03214e-23	1.19225	0.359	0.317	1.85641e-18	10	0.042
Ubfd11	7.27474e-23	0.384853	0.294	0.421	1.92046e-18	10	-0.127
1600014C10Rik1	7.35094e-23	0.281265	0.15	0.276	1.94058e-18	10	-0.126
Bcl21	7.67458e-23	0.402634	0.265	0.376	2.02601e-18	10	-0.111
Nacad2	8.07738e-23	0.396821	0.307	0.432	2.13235e-18	10	-0.125
Ostf13	8.17691e-23	0.71543	0.239	0.306	2.15862e-18	10	-0.067
Tmcc23	8.46227e-23	0.498094	0.526	0.637	2.23395e-18	10	-0.111
Atg4c2	8.86947e-23	0.42169	0.225	0.342	2.34145e-18	10	-0.117
Plin31	9.12357e-23	1.49491	0.337	0.245	2.40853e-18	10	0.092
Phc31	9.37402e-23	0.38949	0.392	0.5	2.47465e-18	10	-0.108
Ufl11	9.54406e-23	0.254572	0.196	0.331	2.51954e-18	10	-0.135
Chn21	9.62928e-23	0.907566	0.448	0.45	2.54203e-18	10	-0.002
Tmeff11	9.84643e-23	0.599404	0.572	0.64	2.59936e-18	10	-0.068
Mdn11	9.88481e-23	0.283575	0.225	0.359	2.60949e-18	10	-0.134
Rpl9-ps62	1.01216e-22	0.322046	0.778	0.857	2.67199e-18	10	-0.079
Frs21	1.07586e-22	0.26614	0.232	0.381	2.84017e-18	10	-0.149
Bet11	1.07655e-22	0.7604	0.412	0.439	2.84198e-18	10	-0.027
Gna132	1.08852e-22	0.587239	0.402	0.469	2.87357e-18	10	-0.067
Gjc32	1.08969e-22	1.27331	0.454	0.335	2.87667e-18	10	0.119
Nfasc2	1.21291e-22	0.37562	0.657	0.792	3.20197e-18	10	-0.135
Pnpo2	1.25167e-22	0.355797	0.314	0.46	3.30429e-18	10	-0.146
Cdr2l2	1.30739e-22	0.596391	0.281	0.364	3.45138e-18	10	-0.083
Baz2b1	1.31585e-22	0.319345	0.441	0.592	3.47372e-18	10	-0.151
Cyb5r32	1.3662e-22	0.329073	0.412	0.56	3.60664e-18	10	-0.148
Zeb12	1.37019e-22	0.263088	0.415	0.582	3.61716e-18	10	-0.167
Hspb112	1.47413e-22	0.287953	0.255	0.396	3.89155e-18	10	-0.141
Lats11	1.54419e-22	0.499758	0.212	0.318	4.07652e-18	10	-0.106
Phf21	1.59017e-22	0.661285	0.261	0.334	4.19788e-18	10	-0.073
Sav12	1.66285e-22	0.596362	0.154	0.254	4.38976e-18	10	-0.1
Tnrc6a2	1.66718e-22	0.319549	0.422	0.555	4.40118e-18	10	-0.133
Ankrd13a2	1.68543e-22	1.11995	0.337	0.325	4.44936e-18	10	0.012
U2af11	1.76195e-22	0.346531	0.618	0.75	4.65137e-18	10	-0.132
Anapc21	1.87043e-22	0.384012	0.458	0.595	4.93774e-18	10	-0.137
Jun2	1.92202e-22	0.346166	0.376	0.516	5.07395e-18	10	-0.14
Smdt11	1.99448e-22	0.457233	0.977	0.979	5.26524e-18	10	-0.002
Rtl8a2	2.1558e-22	0.307196	0.526	0.675	5.69109e-18	10	-0.149
Zeb22	2.2006e-22	0.682449	0.676	0.716	5.80937e-18	10	-0.04
Luzp21	2.23691e-22	0.275471	0.601	0.759	5.90522e-18	10	-0.158
Aktip1	2.26495e-22	0.403086	0.67	0.782	5.97924e-18	10	-0.112
Trmt1122	2.29866e-22	0.333786	0.565	0.709	6.06824e-18	10	-0.144
Odc12	2.32532e-22	0.297134	0.317	0.446	6.13862e-18	10	-0.129
Tmem1923	2.46553e-22	0.433515	0.379	0.482	6.50874e-18	10	-0.103
Dpf2	2.51614e-22	0.270204	0.33	0.474	6.64236e-18	10	-0.144
Oard12	2.62593e-22	0.709982	0.275	0.335	6.9322e-18	10	-0.06
Slc35a22	2.63288e-22	0.466689	0.281	0.402	6.95055e-18	10	-0.121
Dvl31	2.64067e-22	0.430493	0.206	0.316	6.9711e-18	10	-0.11
Echs12	2.81264e-22	0.370667	0.529	0.647	7.42508e-18	10	-0.118
Glmp1	2.86997e-22	0.317547	0.474	0.607	7.57645e-18	10	-0.133
Tmod21	2.86999e-22	0.367147	0.761	0.859	7.57649e-18	10	-0.098
Atg51	3.03396e-22	0.33438	0.242	0.413	8.00934e-18	10	-0.171
Ss182	3.07152e-22	0.468193	0.271	0.383	8.10851e-18	10	-0.112
Sept21	3.22861e-22	0.744626	0.497	0.518	8.5232e-18	10	-0.021
Wsb12	3.32028e-22	0.428935	0.219	0.331	8.7652e-18	10	-0.112
Tmem472	3.46205e-22	0.301375	0.588	0.735	9.13947e-18	10	-0.147
Lsm102	3.50823e-22	0.662228	0.18	0.267	9.26137e-18	10	-0.087
Twf12	3.57825e-22	0.355383	0.418	0.542	9.44623e-18	10	-0.124
H2-Ke62	3.72797e-22	0.298579	0.363	0.503	9.84148e-18	10	-0.14
Rprd1b1	3.76875e-22	0.330882	0.242	0.374	9.94913e-18	10	-0.132
Rala1	4.18851e-22	0.288839	0.536	0.686	1.10572e-17	10	-0.15
Alkbh61	4.2265e-22	0.333428	0.467	0.617	1.11575e-17	10	-0.15
Ankib12	4.38418e-22	0.634424	0.467	0.537	1.15738e-17	10	-0.07
Abcg11	4.61006e-22	0.735097	0.405	0.453	1.21701e-17	10	-0.048
Nol32	4.65422e-22	0.510291	0.327	0.417	1.22867e-17	10	-0.09
Asxl2	4.72846e-22	0.527033	0.196	0.304	1.24827e-17	10	-0.108
Tbc1d152	4.80095e-22	0.413846	0.206	0.339	1.2674e-17	10	-0.133
Tmem1893	4.82389e-22	0.599	0.549	0.599	1.27346e-17	10	-0.05
Pycr21	4.94448e-22	0.65826	0.337	0.428	1.30529e-17	10	-0.091
Mtss14	5.12666e-22	0.76345	0.366	0.422	1.35339e-17	10	-0.056
Kcna62	5.48236e-22	0.362521	0.621	0.734	1.44729e-17	10	-0.113
Atraid2	5.65533e-22	0.317168	0.644	0.786	1.49295e-17	10	-0.142
Cdc42ep12	5.76918e-22	1.14009	0.467	0.369	1.52301e-17	10	0.098
Sdc42	5.86331e-22	0.895325	0.471	0.442	1.54785e-17	10	0.029
mt-Co12	6.12561e-22	0.312459	0.997	0.997	1.6171e-17	10	0
Zdhhc1	6.44902e-22	0.269389	0.147	0.278	1.70248e-17	10	-0.131
Fam50a1	6.44994e-22	0.388718	0.235	0.353	1.70272e-17	10	-0.118
Fndc3b2	6.51966e-22	0.495288	0.209	0.309	1.72112e-17	10	-0.1
Slc31a22	6.93718e-22	1.07464	0.18	0.195	1.83134e-17	10	-0.015
Rpsa2	7.51869e-22	0.386552	0.967	0.987	1.98486e-17	10	-0.02
Coq71	7.93241e-22	0.27404	0.556	0.703	2.09408e-17	10	-0.147
Sh3gl33	7.93953e-22	0.374732	0.392	0.532	2.09596e-17	10	-0.14
Etfrf11	8.00944e-22	0.58162	0.275	0.367	2.11441e-17	10	-0.092
Rpl112	8.07717e-22	0.332144	0.984	0.99	2.13229e-17	10	-0.006
Fam53b2	8.5993e-22	0.881095	0.245	0.297	2.27013e-17	10	-0.052
Ftl1-ps11	8.70149e-22	0.900717	0.271	0.254	2.29711e-17	10	0.017
Csf1r3	9.21765e-22	0.485288	0.562	0.664	2.43337e-17	10	-0.102
Mindy21	9.84963e-22	0.334132	0.484	0.618	2.6002e-17	10	-0.134
Dock13	1.06809e-21	1.06309	0.464	0.397	2.81966e-17	10	0.067
Mpp53	1.0726e-21	0.562088	0.32	0.416	2.83157e-17	10	-0.096
Fbxo71	1.10251e-21	0.736747	0.428	0.447	2.91052e-17	10	-0.019
Rps27rt1	1.10286e-21	0.284482	0.474	0.599	2.91145e-17	10	-0.125
Slco3a12	1.13981e-21	0.616168	0.422	0.499	3.00899e-17	10	-0.077
Bbx	1.1724e-21	0.278203	0.199	0.342	3.09502e-17	10	-0.143
Bc13	1.2355e-21	0.281525	0.758	0.862	3.2616e-17	10	-0.104
Acad91	1.26203e-21	0.417339	0.167	0.316	3.33163e-17	10	-0.149
Nampt	1.2834e-21	0.25664	0.239	0.384	3.38804e-17	10	-0.145
Fundc21	1.29576e-21	0.276376	0.507	0.666	3.42068e-17	10	-0.159
Ddit31	1.30933e-21	0.271153	0.598	0.745	3.45651e-17	10	-0.147
1190002N15Rik1	1.31702e-21	0.357222	0.176	0.281	3.4768e-17	10	-0.105
Cfap742	1.35543e-21	0.308582	0.212	0.339	3.57821e-17	10	-0.127
Magi32	1.38868e-21	0.387797	0.255	0.405	3.66596e-17	10	-0.15
Phlda32	1.42756e-21	0.74497	0.51	0.508	3.7686e-17	10	0.002
Xab2	1.4504e-21	0.272615	0.297	0.435	3.82891e-17	10	-0.138
Upf3b3	1.45898e-21	0.427524	0.209	0.351	3.85155e-17	10	-0.142
Rps27l2	1.55954e-21	0.331348	0.732	0.851	4.11703e-17	10	-0.119
Thada2	1.64324e-21	0.387738	0.163	0.281	4.33799e-17	10	-0.118
Bola21	1.68318e-21	0.430162	0.85	0.926	4.44342e-17	10	-0.076
Zfp4201	1.72207e-21	0.489237	0.095	0.181	4.5461e-17	10	-0.086
Mms19	1.7394e-21	0.371006	0.19	0.307	4.59185e-17	10	-0.117
Scp21	1.74308e-21	0.272033	0.624	0.763	4.60155e-17	10	-0.139
Ino80b1	1.79122e-21	0.287411	0.242	0.365	4.72865e-17	10	-0.123
Epb41l32	1.79887e-21	0.410656	0.68	0.8	4.74885e-17	10	-0.12
Shisa33	1.85009e-21	0.578593	0.248	0.348	4.88405e-17	10	-0.1
Dscr32	1.8609e-21	0.362511	0.248	0.374	4.9126e-17	10	-0.126
Ermp12	1.90519e-21	0.642628	0.34	0.394	5.02952e-17	10	-0.054
Yod13	2.04788e-21	0.259399	0.085	0.187	5.40621e-17	10	-0.102
Il182	2.06485e-21	0.297249	0.307	0.443	5.45099e-17	10	-0.136
Pcdh153	2.1037e-21	0.455714	0.369	0.512	5.55357e-17	10	-0.143
Rgs192	2.15345e-21	0.261968	0.19	0.325	5.68489e-17	10	-0.135
Psmg41	2.24026e-21	0.381646	0.546	0.675	5.91407e-17	10	-0.129
Tpm3-rs72	2.37853e-21	0.592952	0.085	0.143	6.27907e-17	10	-0.058
Acot112	2.44448e-21	1.05699	0.239	0.281	6.45317e-17	10	-0.042
Sh3kbp11	2.55637e-21	0.439728	0.356	0.476	6.74856e-17	10	-0.12
Cib13	2.56157e-21	0.780373	0.33	0.407	6.76228e-17	10	-0.077
Fbl1	2.61163e-21	0.678803	0.33	0.434	6.89445e-17	10	-0.104
Rpl102	2.76704e-21	0.428395	0.98	0.987	7.30471e-17	10	-0.007
Hipk21	2.79965e-21	1.08332	0.343	0.309	7.39079e-17	10	0.034
Cdh201	2.9551e-21	0.913284	0.317	0.332	7.80116e-17	10	-0.015
Gm26733	2.97317e-21	0.328908	0.232	0.363	7.84887e-17	10	-0.131
Abl11	2.97586e-21	0.81102	0.297	0.365	7.85598e-17	10	-0.068
Tsga101	2.99071e-21	0.314955	0.114	0.231	7.89519e-17	10	-0.117
Dpy19l41	3.05966e-21	0.472248	0.209	0.31	8.07719e-17	10	-0.101
Slc7a103	3.09479e-21	0.578238	0.291	0.371	8.16995e-17	10	-0.08
Cdc23	3.12086e-21	0.469712	0.265	0.377	8.23875e-17	10	-0.112
Noa11	3.22492e-21	0.299569	0.111	0.215	8.51346e-17	10	-0.104
Ap5s12	3.43193e-21	0.387998	0.245	0.35	9.05996e-17	10	-0.105
Rpl71	3.47188e-21	0.409178	0.964	0.98	9.16542e-17	10	-0.016
Gm280352	3.63508e-21	1.26823	0.242	0.194	9.59624e-17	10	0.048
Lrig12	3.65554e-21	0.995215	0.369	0.357	9.65027e-17	10	0.012
Dhrs43	3.67997e-21	0.350469	0.167	0.282	9.71476e-17	10	-0.115
Ago11	3.68624e-21	0.280319	0.284	0.42	9.73131e-17	10	-0.136
Mvk1	3.99391e-21	0.457404	0.209	0.366	1.05435e-16	10	-0.157
D1Ertd622e3	4.01861e-21	0.338034	0.353	0.483	1.06087e-16	10	-0.13
Alg11	4.09876e-21	0.507891	0.225	0.388	1.08203e-16	10	-0.163
Ap2a11	4.12379e-21	0.316056	0.716	0.83	1.08864e-16	10	-0.114
Ncln2	4.19605e-21	0.563545	0.284	0.422	1.10771e-16	10	-0.138
Gabarap1	4.19685e-21	0.453931	0.922	0.946	1.10793e-16	10	-0.024
Eef22	4.34133e-21	0.349339	0.954	0.985	1.14607e-16	10	-0.031
Tmbim62	4.37722e-21	0.306138	0.827	0.917	1.15554e-16	10	-0.09
Grn2	4.40808e-21	0.308919	0.474	0.621	1.16369e-16	10	-0.147
Zfp810	4.41213e-21	0.844448	0.085	0.142	1.16476e-16	10	-0.057
Tmem230	4.52777e-21	0.370506	0.294	0.432	1.19529e-16	10	-0.138
Nras1	4.59432e-21	0.496044	0.346	0.469	1.21285e-16	10	-0.123
Sema6d2	4.70151e-21	0.771221	0.556	0.575	1.24115e-16	10	-0.019
Capn23	4.73501e-21	0.524049	0.422	0.493	1.24999e-16	10	-0.071
2510009E07Rik2	5.25538e-21	0.288913	0.405	0.547	1.38737e-16	10	-0.142
Ctnna31	5.29208e-21	0.629659	0.405	0.464	1.39706e-16	10	-0.059
Fermt22	5.39921e-21	0.516555	0.471	0.559	1.42534e-16	10	-0.088
Dcun1d31	5.40068e-21	0.550357	0.101	0.194	1.42573e-16	10	-0.093
Zfp292	5.54047e-21	0.434617	0.275	0.407	1.46263e-16	10	-0.132
Bcat12	5.57971e-21	0.254911	0.444	0.586	1.47299e-16	10	-0.142
Ap1s22	5.61724e-21	0.385816	0.412	0.534	1.48289e-16	10	-0.122
Sema4d1	5.70781e-21	0.620226	0.382	0.447	1.5068e-16	10	-0.065
