## Supplementary Table 8 for "Spatiotemporal transcriptomic niches of complement pathway and serine protease inhibitor activation in aging and infection" (part 2 of 3)

### Sheet: Brain1 (continued)
gene	p_val	avg_log2FC	pct.1	pct.2	p_val_adj	cluster	diff_pct
Specc12	6.01525e-21	0.432644	0.601	0.694	1.58796e-16	10	-0.093
Ptprk4	6.09976e-21	0.323781	0.245	0.382	1.61028e-16	10	-0.137
Casp31	6.1409e-21	0.71173	0.098	0.155	1.62114e-16	10	-0.057
Efr3b1	6.49814e-21	0.272239	0.493	0.673	1.71544e-16	10	-0.18
G0s23	6.6287e-21	0.825744	0.206	0.261	1.74991e-16	10	-0.055
Tm7sf31	6.78317e-21	0.845774	0.382	0.407	1.79069e-16	10	-0.025
Gkap13	6.81329e-21	0.626143	0.386	0.446	1.79864e-16	10	-0.06
Hmbox1	6.98165e-21	0.420791	0.307	0.418	1.84308e-16	10	-0.111
Pfn12	7.05295e-21	0.303149	0.807	0.913	1.86191e-16	10	-0.106
Mxra73	7.17565e-21	0.896498	0.294	0.309	1.8943e-16	10	-0.015
Mpp62	7.18956e-21	0.662587	0.516	0.561	1.89797e-16	10	-0.045
Fcgr33	7.63649e-21	1.13423	0.366	0.327	2.01596e-16	10	0.039
Eri13	7.66883e-21	0.822618	0.105	0.174	2.02449e-16	10	-0.069
Uxt2	7.8793e-21	0.375384	0.216	0.344	2.08006e-16	10	-0.128
Ift431	8.04398e-21	0.56078	0.389	0.465	2.12353e-16	10	-0.076
Trpm3	8.06824e-21	0.592264	0.699	0.772	2.12993e-16	10	-0.073
Cdk192	8.22761e-21	0.587116	0.471	0.548	2.17201e-16	10	-0.077
Rbm4b1	8.23356e-21	0.372615	0.222	0.339	2.17358e-16	10	-0.117
Ahcy2	8.62729e-21	0.589888	0.101	0.18	2.27752e-16	10	-0.079
Vezf11	8.88235e-21	0.428814	0.395	0.509	2.34485e-16	10	-0.114
Psmg12	8.89462e-21	0.286989	0.199	0.337	2.34809e-16	10	-0.138
Bfar1	9.04763e-21	0.329432	0.324	0.473	2.38848e-16	10	-0.149
Pnp2	9.23263e-21	1.04959	0.297	0.287	2.43732e-16	10	0.01
Arl2bp2	9.32482e-21	0.350166	0.699	0.813	2.46166e-16	10	-0.114
Hbp11	9.63363e-21	0.633876	0.186	0.273	2.54318e-16	10	-0.087
Smg8	9.88243e-21	0.569649	0.095	0.18	2.60886e-16	10	-0.085
Rab392	1.01253e-20	0.353961	0.291	0.365	2.67299e-16	10	-0.074
Oxsr11	1.02269e-20	0.712439	0.359	0.391	2.69979e-16	10	-0.032
Ttll52	1.0671e-20	0.433151	0.275	0.385	2.81705e-16	10	-0.11
Cers21	1.08492e-20	1.06421	0.464	0.38	2.86407e-16	10	0.084
Il6st1	1.08833e-20	0.866165	0.386	0.396	2.87309e-16	10	-0.01
Itch1	1.11345e-20	0.305939	0.399	0.524	2.93939e-16	10	-0.125
Vamp12	1.12585e-20	0.548426	0.644	0.708	2.97214e-16	10	-0.064
Ubash3b1	1.16079e-20	0.45155	0.363	0.48	3.06438e-16	10	-0.117
Cavin31	1.18164e-20	0.542133	0.477	0.547	3.11942e-16	10	-0.07
Usp301	1.19426e-20	0.275765	0.288	0.419	3.15273e-16	10	-0.131
Polr3a1	1.22645e-20	0.476067	0.121	0.199	3.23771e-16	10	-0.078
Vldlr1	1.23573e-20	0.262445	0.265	0.392	3.26222e-16	10	-0.127
Tsc22d32	1.24678e-20	0.260718	0.52	0.682	3.29138e-16	10	-0.162
Kif13a1	1.27046e-20	1.08693	0.389	0.34	3.35388e-16	10	0.049
Sri2	1.27455e-20	0.385927	0.608	0.705	3.36469e-16	10	-0.097
Slc2a15	1.28414e-20	0.357059	0.546	0.674	3.38999e-16	10	-0.128
Grik41	1.30969e-20	0.282244	0.242	0.375	3.45746e-16	10	-0.133
Fam98a2	1.31294e-20	0.550555	0.255	0.348	3.46603e-16	10	-0.093
Trmt1l1	1.35358e-20	0.312508	0.219	0.345	3.57331e-16	10	-0.126
1300002E11Rik1	1.36512e-20	0.850299	0.212	0.257	3.60379e-16	10	-0.045
BC0512261	1.38338e-20	0.362725	0.134	0.241	3.65199e-16	10	-0.107
Rps27a2	1.44554e-20	0.370447	0.987	0.987	3.81608e-16	10	0
Gng52	1.44866e-20	0.67645	0.716	0.716	3.82431e-16	10	0
Rps15a1	1.49897e-20	0.415819	0.984	0.984	3.95712e-16	10	0
Riok1	1.53545e-20	0.258283	0.127	0.242	4.05344e-16	10	-0.115
B230354K17Rik	1.57694e-20	0.573255	0.134	0.21	4.16296e-16	10	-0.076
Agrp2	1.61048e-20	0.39882	0.147	0.27	4.2515e-16	10	-0.123
Kif1c2	1.68548e-20	0.928998	0.408	0.406	4.44951e-16	10	0.002
Svbp1	1.68569e-20	0.381121	0.444	0.557	4.45007e-16	10	-0.113
Taf121	1.71367e-20	0.424075	0.242	0.344	4.52393e-16	10	-0.102
Hif1a	1.72626e-20	0.443043	0.389	0.506	4.55716e-16	10	-0.117
Lrrc281	1.79812e-20	0.327473	0.301	0.422	4.74687e-16	10	-0.121
Rbm8a3	1.87253e-20	0.376942	0.703	0.801	4.94329e-16	10	-0.098
Smox2	1.96631e-20	0.789363	0.307	0.332	5.19085e-16	10	-0.025
G6pdx1	1.97172e-20	0.627604	0.291	0.351	5.20513e-16	10	-0.06
Scaf113	1.98122e-20	0.382321	0.369	0.512	5.23023e-16	10	-0.143
Myh143	2.09921e-20	0.64756	0.389	0.446	5.54171e-16	10	-0.057
Mepce	2.12508e-20	0.296029	0.229	0.362	5.60999e-16	10	-0.133
Fmnl21	2.12803e-20	0.656674	0.451	0.524	5.61778e-16	10	-0.073
Zfp372	2.1322e-20	0.658042	0.19	0.258	5.6288e-16	10	-0.068
Lrrc8d2	2.2944e-20	0.331601	0.258	0.387	6.05697e-16	10	-0.129
Gcat1	2.32623e-20	0.619177	0.186	0.275	6.141e-16	10	-0.089
Faim1	2.33802e-20	0.286957	0.464	0.603	6.17214e-16	10	-0.139
Tnni11	2.47512e-20	1.79147	0.265	0.155	6.53407e-16	10	0.11
March81	2.49336e-20	0.848482	0.369	0.395	6.58222e-16	10	-0.026
Glul3	2.58449e-20	0.421612	0.987	0.989	6.82279e-16	10	-0.002
Kcnk10	2.63749e-20	0.900636	0.069	0.13	6.96272e-16	10	-0.061
Limch11	2.64753e-20	0.499842	0.582	0.686	6.98923e-16	10	-0.104
Itpkb4	2.65171e-20	0.980828	0.343	0.318	7.00025e-16	10	0.025
Cln32	2.67528e-20	0.988883	0.186	0.214	7.06246e-16	10	-0.028
Adi11	2.68851e-20	0.760329	0.412	0.431	7.0974e-16	10	-0.019
Bloc1s52	2.75305e-20	0.653462	0.199	0.273	7.26777e-16	10	-0.074
Ddx392	2.99513e-20	0.479072	0.101	0.185	7.90685e-16	10	-0.084
Gpkow	3.05897e-20	0.409348	0.15	0.25	8.07539e-16	10	-0.1
Psme2b2	3.20594e-20	0.512828	0.118	0.178	8.46337e-16	10	-0.06
Arpc1b2	3.26496e-20	0.851436	0.474	0.471	8.61918e-16	10	0.003
Hsd17b112	3.28396e-20	0.510259	0.435	0.533	8.66931e-16	10	-0.098
Gm351883	3.39291e-20	0.925174	0.229	0.252	8.95694e-16	10	-0.023
Sec16a	3.52445e-20	0.2879	0.163	0.276	9.30419e-16	10	-0.113
Ugdh1	3.55633e-20	0.629124	0.163	0.247	9.38836e-16	10	-0.084
Zcchc242	3.56327e-20	0.819731	0.588	0.535	9.40667e-16	10	0.053
Sash13	3.58696e-20	0.511263	0.618	0.686	9.46923e-16	10	-0.068
Dazap21	3.90144e-20	0.338681	0.775	0.877	1.02994e-15	10	-0.102
Kdm5a	3.9939e-20	0.277456	0.245	0.38	1.05435e-15	10	-0.135
Mettl141	4.02203e-20	0.400512	0.186	0.293	1.06178e-15	10	-0.107
Taf132	4.0899e-20	0.58444	0.441	0.508	1.07969e-15	10	-0.067
Ctsl1	4.15523e-20	0.282782	0.556	0.689	1.09694e-15	10	-0.133
Retreg12	4.68678e-20	0.342671	0.461	0.584	1.23726e-15	10	-0.123
Pex12	4.78101e-20	0.771637	0.065	0.113	1.26214e-15	10	-0.048
Pacsin32	4.94397e-20	0.584453	0.317	0.4	1.30516e-15	10	-0.083
Serpinb6a2	4.9786e-20	0.274669	0.428	0.583	1.3143e-15	10	-0.155
Cdc14b	5.05878e-20	0.889475	0.105	0.147	1.33547e-15	10	-0.042
Slc30a6	5.11603e-20	0.6731	0.108	0.185	1.35058e-15	10	-0.077
Fam214b1	5.13293e-20	0.470883	0.124	0.236	1.35504e-15	10	-0.112
Pon23	5.21726e-20	0.618062	0.467	0.504	1.3773e-15	10	-0.037
Gm100762	5.44262e-20	0.30786	0.925	0.961	1.4368e-15	10	-0.036
Herc41	5.46819e-20	0.266005	0.196	0.328	1.44355e-15	10	-0.132
Ndufaf21	5.67313e-20	0.335498	0.68	0.788	1.49765e-15	10	-0.108
Ncoa2	5.98592e-20	0.299392	0.379	0.573	1.58022e-15	10	-0.194
Spopl1	6.00334e-20	0.457013	0.206	0.308	1.58482e-15	10	-0.102
Phf21a	6.04852e-20	0.491365	0.395	0.498	1.59675e-15	10	-0.103
Bmpr1b1	6.07641e-20	1.18659	0.212	0.219	1.60411e-15	10	-0.007
Acadvl2	6.08564e-20	0.467345	0.255	0.367	1.60655e-15	10	-0.112
Tspan42	6.21501e-20	0.476757	0.219	0.302	1.6407e-15	10	-0.083
Gfod21	6.23472e-20	0.379588	0.212	0.316	1.6459e-15	10	-0.104
R3hcc11	6.84201e-20	0.704802	0.268	0.316	1.80622e-15	10	-0.048
Nab12	7.16244e-20	0.730438	0.261	0.325	1.89081e-15	10	-0.064
Tmem106c2	7.31841e-20	0.46821	0.239	0.338	1.93199e-15	10	-0.099
Rpl231	7.63518e-20	0.351033	0.98	0.985	2.01561e-15	10	-0.005
Tdp1	7.69506e-20	0.741954	0.108	0.179	2.03142e-15	10	-0.071
Nkain21	7.83152e-20	0.521518	0.775	0.843	2.06744e-15	10	-0.068
Appl24	7.87537e-20	0.624131	0.536	0.583	2.07902e-15	10	-0.047
Sbf12	8.00563e-20	0.304445	0.441	0.571	2.11341e-15	10	-0.13
Fam214a1	8.04051e-20	0.333468	0.193	0.312	2.12261e-15	10	-0.119
Alg142	8.16602e-20	0.371541	0.284	0.402	2.15575e-15	10	-0.118
Hacd12	8.5004e-20	0.44507	0.275	0.367	2.24402e-15	10	-0.092
Gm266683	8.60401e-20	0.964225	0.275	0.268	2.27137e-15	10	0.007
Deptor	8.64755e-20	0.509759	0.275	0.372	2.28287e-15	10	-0.097
Etv31	8.69585e-20	0.963465	0.157	0.227	2.29562e-15	10	-0.07
Tcf121	8.72015e-20	0.500651	0.402	0.504	2.30203e-15	10	-0.102
Gm170182	8.99319e-20	0.293345	0.693	0.815	2.37411e-15	10	-0.122
Zfp6522	9.09892e-20	0.308752	0.327	0.455	2.40203e-15	10	-0.128
Hip11	9.13544e-20	0.548438	0.31	0.372	2.41167e-15	10	-0.062
Pogk1	9.63291e-20	0.696374	0.333	0.404	2.54299e-15	10	-0.071
Pik3ip12	9.79577e-20	0.693641	0.314	0.369	2.58598e-15	10	-0.055
Ctsa1	9.82493e-20	0.433426	0.569	0.651	2.59368e-15	10	-0.082
Cep85l	9.86011e-20	0.583142	0.271	0.339	2.60297e-15	10	-0.068
Mybbp1a1	1.00167e-19	0.277834	0.154	0.276	2.64432e-15	10	-0.122
Pou3f34	1.00273e-19	0.521864	0.428	0.499	2.64712e-15	10	-0.071
Klc41	1.01005e-19	0.55051	0.173	0.261	2.66644e-15	10	-0.088
Cnot3	1.01282e-19	0.358649	0.225	0.345	2.67375e-15	10	-0.12
Ranbp171	1.01335e-19	0.28333	0.203	0.305	2.67515e-15	10	-0.102
Psen1	1.02221e-19	0.382407	0.294	0.403	2.69853e-15	10	-0.109
Esrrg2	1.02549e-19	0.370526	0.327	0.439	2.7072e-15	10	-0.112
Ell1	1.03375e-19	0.390427	0.144	0.242	2.72901e-15	10	-0.098
Fam96a1	1.04505e-19	0.255102	0.31	0.445	2.75882e-15	10	-0.135
Xrcc5	1.05767e-19	0.527007	0.203	0.279	2.79213e-15	10	-0.076
Ccdc822	1.07176e-19	0.55419	0.248	0.33	2.82935e-15	10	-0.082
Rpgrip13	1.08722e-19	0.405144	0.346	0.452	2.87014e-15	10	-0.106
Aldh1a13	1.0934e-19	0.80631	0.444	0.453	2.88646e-15	10	-0.009
Cntfr2	1.13568e-19	0.476255	0.373	0.462	2.99808e-15	10	-0.089
Elovl12	1.16865e-19	1.32094	0.389	0.292	3.08513e-15	10	0.097
Gm37643	1.17415e-19	0.289541	0.369	0.512	3.09964e-15	10	-0.143
Kdm5c	1.30884e-19	0.304974	0.16	0.29	3.45522e-15	10	-0.13
Ilvbl2	1.32924e-19	0.910114	0.275	0.309	3.50907e-15	10	-0.034
Rps102	1.33741e-19	0.353696	0.98	0.984	3.53062e-15	10	-0.004
3110009E18Rik1	1.43327e-19	0.469053	0.098	0.183	3.78368e-15	10	-0.085
2900052N01Rik4	1.46428e-19	0.45605	0.389	0.547	3.86555e-15	10	-0.158
Xrcc62	1.46777e-19	0.779938	0.225	0.274	3.87477e-15	10	-0.049
Itgav3	1.50268e-19	0.274349	0.356	0.509	3.96693e-15	10	-0.153
Carmil11	1.55198e-19	0.482977	0.199	0.311	4.09707e-15	10	-0.112
Nup1071	1.5667e-19	0.879052	0.114	0.17	4.13593e-15	10	-0.056
Arhgap51	1.66146e-19	0.269313	0.67	0.806	4.38608e-15	10	-0.136
Rpl391	1.76235e-19	0.297883	0.951	0.978	4.65243e-15	10	-0.027
Mtmr22	1.8539e-19	0.523381	0.281	0.362	4.8941e-15	10	-0.081
Dnm22	1.89245e-19	0.395338	0.33	0.431	4.99587e-15	10	-0.101
Psd24	1.90617e-19	0.80068	0.343	0.352	5.0321e-15	10	-0.009
Ralgds1	1.90663e-19	0.485521	0.386	0.477	5.03332e-15	10	-0.091
Gabpb1	1.93164e-19	0.268135	0.134	0.251	5.09933e-15	10	-0.117
Gtf2a11	1.94013e-19	0.380928	0.353	0.468	5.12175e-15	10	-0.115
Edil32	1.95304e-19	0.575003	0.781	0.809	5.15582e-15	10	-0.028
Zfp4621	1.96075e-19	0.454918	0.307	0.425	5.1762e-15	10	-0.118
Adamtsl41	2.01838e-19	1.73686	0.261	0.167	5.32833e-15	10	0.094
Epb41l22	2.03042e-19	0.693051	0.546	0.566	5.3601e-15	10	-0.02
Klf135	2.08952e-19	0.261476	0.542	0.684	5.51613e-15	10	-0.142
Card191	2.0998e-19	0.74227	0.304	0.347	5.54326e-15	10	-0.043
Gtf3c62	2.24587e-19	0.462915	0.412	0.515	5.92888e-15	10	-0.103
Rnf1801	2.26736e-19	0.329367	0.137	0.247	5.98561e-15	10	-0.11
Spata51	2.2875e-19	0.380033	0.173	0.308	6.03877e-15	10	-0.135
Rps162	2.38507e-19	0.432624	0.98	0.981	6.29635e-15	10	-0.001
Ddx19b1	2.43773e-19	0.38717	0.072	0.181	6.43537e-15	10	-0.109
Rhobtb32	2.56275e-19	0.997896	0.343	0.319	6.76541e-15	10	0.024
Tjp22	2.58553e-19	1.04239	0.359	0.332	6.82555e-15	10	0.027
Abhd14a2	2.58804e-19	0.301608	0.275	0.401	6.83217e-15	10	-0.126
Snx62	2.74461e-19	0.269114	0.477	0.605	7.24549e-15	10	-0.128
Arhgef101	2.84171e-19	1.4386	0.412	0.293	7.50183e-15	10	0.119
Nup351	2.90683e-19	0.252147	0.294	0.413	7.67373e-15	10	-0.119
Dnajc110	2.91481e-19	0.327606	0.284	0.415	7.69481e-15	10	-0.131
Wipi12	2.94804e-19	0.652795	0.408	0.444	7.78253e-15	10	-0.036
Mtss1l2	3.0117e-19	0.414288	0.392	0.486	7.95059e-15	10	-0.094
Nwd13	3.05596e-19	0.403505	0.265	0.368	8.06743e-15	10	-0.103
Hccs	3.09498e-19	0.280696	0.324	0.445	8.17045e-15	10	-0.121
Atp1b23	3.17149e-19	0.354662	0.856	0.93	8.3724e-15	10	-0.074
Daam12	3.45821e-19	0.256685	0.425	0.569	9.12934e-15	10	-0.144
Fbxo321	3.50814e-19	1.03285	0.219	0.228	9.26113e-15	10	-0.009
Mllt62	3.51981e-19	0.402512	0.369	0.489	9.29193e-15	10	-0.12
Fcor1	3.56934e-19	0.319961	0.392	0.502	9.42269e-15	10	-0.11
Cbx32	3.6759e-19	0.393382	0.278	0.375	9.70402e-15	10	-0.097
Arfgef2	3.87138e-19	0.292586	0.327	0.445	1.022e-14	10	-0.118
Olig22	3.92503e-19	1.31996	0.343	0.252	1.03617e-14	10	0.091
Ptgr21	4.0778e-19	0.458555	0.34	0.427	1.0765e-14	10	-0.087
Zadh21	4.08923e-19	0.403445	0.173	0.277	1.07952e-14	10	-0.104
Rela2	4.21003e-19	0.605299	0.275	0.344	1.11141e-14	10	-0.069
2610035D17Rik1	4.58534e-19	0.614491	0.333	0.386	1.21048e-14	10	-0.053
Reep32	4.68298e-19	0.783621	0.418	0.438	1.23626e-14	10	-0.02
Plod13	4.70109e-19	1.26528	0.235	0.21	1.24104e-14	10	0.025
Rasgrp22	4.76992e-19	0.512943	0.402	0.492	1.25921e-14	10	-0.09
Ncbp31	4.97792e-19	0.516819	0.219	0.311	1.31412e-14	10	-0.092
Wbp1l2	4.98709e-19	0.503516	0.278	0.37	1.31654e-14	10	-0.092
Idh14	5.04636e-19	0.309015	0.359	0.485	1.33219e-14	10	-0.126
Ddt1	5.34844e-19	0.328219	0.647	0.766	1.41193e-14	10	-0.119
Patz12	5.36245e-19	0.3847	0.239	0.335	1.41563e-14	10	-0.096
Ahcyl12	5.49124e-19	0.302139	0.82	0.919	1.44963e-14	10	-0.099
Cdyl4	5.49602e-19	0.510033	0.206	0.285	1.4509e-14	10	-0.079
Etnppl2	5.54142e-19	1.08645	0.304	0.269	1.46288e-14	10	0.035
Plce14	5.73111e-19	1.62441	0.278	0.16	1.51296e-14	10	0.118
Slc15a42	5.83097e-19	0.576357	0.301	0.35	1.53932e-14	10	-0.049
Dusp191	5.84789e-19	0.627981	0.19	0.257	1.54378e-14	10	-0.067
Rab3b3	5.96584e-19	0.374181	0.49	0.6	1.57492e-14	10	-0.11
Rnaset2a3	6.06106e-19	0.504214	0.353	0.413	1.60006e-14	10	-0.06
Jmjd61	6.0997e-19	0.304869	0.157	0.272	1.61026e-14	10	-0.115
Txndc172	6.18989e-19	0.297507	0.683	0.799	1.63407e-14	10	-0.116
Ppfia11	6.2206e-19	0.327537	0.225	0.336	1.64218e-14	10	-0.111
Gpr37l13	6.32575e-19	0.355564	0.817	0.896	1.66993e-14	10	-0.079
Trim272	6.34162e-19	0.354614	0.134	0.32	1.67412e-14	10	-0.186
Dpy19l13	6.52612e-19	0.44004	0.572	0.652	1.72283e-14	10	-0.08
AC161165.4	6.61475e-19	0.67038	0.17	0.237	1.74623e-14	10	-0.067
Wipf12	6.76622e-19	1.43138	0.32	0.235	1.78622e-14	10	0.085
Acbd3	6.82201e-19	0.315196	0.255	0.414	1.80094e-14	10	-0.159
Tmem1172	6.84604e-19	0.802928	0.245	0.276	1.80729e-14	10	-0.031
Cnppd11	6.97199e-19	0.688747	0.183	0.254	1.84054e-14	10	-0.071
Lsm51	6.97692e-19	0.46075	0.294	0.391	1.84184e-14	10	-0.097
Gm10563	7.04864e-19	0.280103	0.212	0.317	1.86077e-14	10	-0.105
Kazn2	7.06863e-19	0.454458	0.536	0.601	1.86605e-14	10	-0.065
Rgma2	7.12579e-19	0.652602	0.353	0.406	1.88114e-14	10	-0.053
Pttg1ip3	7.1828e-19	0.279965	0.35	0.476	1.89619e-14	10	-0.126
Hmgcl1	7.78594e-19	0.51513	0.359	0.44	2.05541e-14	10	-0.081
Wwp11	8.17472e-19	0.321963	0.31	0.427	2.15805e-14	10	-0.117
Uap1l1	8.24414e-19	0.452265	0.154	0.239	2.17637e-14	10	-0.085
Prex23	8.51124e-19	0.378407	0.324	0.444	2.24688e-14	10	-0.12
Gsn2	8.86225e-19	0.897194	0.627	0.503	2.33955e-14	10	0.124
Gja12	8.88627e-19	0.464936	0.778	0.82	2.34589e-14	10	-0.042
Cat3	9.10018e-19	0.406703	0.324	0.42	2.40236e-14	10	-0.096
Synm1	9.49978e-19	0.5776	0.239	0.313	2.50785e-14	10	-0.074
Jam32	9.62203e-19	0.919294	0.441	0.411	2.54012e-14	10	0.03
Daxx	9.95214e-19	0.381561	0.124	0.248	2.62727e-14	10	-0.124
Slc4a41	1.00263e-18	0.503018	0.703	0.775	2.64683e-14	10	-0.072
Smim151	1.00579e-18	0.264113	0.389	0.522	2.65519e-14	10	-0.133
Shd4	1.00751e-18	0.498823	0.212	0.295	2.65972e-14	10	-0.083
Cables11	1.03576e-18	0.695114	0.203	0.26	2.73431e-14	10	-0.057
Gpr621	1.06023e-18	1.34131	0.317	0.253	2.7989e-14	10	0.064
Jup2	1.09389e-18	0.53789	0.301	0.383	2.88776e-14	10	-0.082
4732471J01Rik1	1.14035e-18	0.388885	0.183	0.271	3.0104e-14	10	-0.088
Ypel21	1.1657e-18	0.561118	0.343	0.435	3.07734e-14	10	-0.092
Sez6l22	1.16985e-18	0.433248	0.895	0.932	3.08829e-14	10	-0.037
Msi21	1.19274e-18	0.355389	0.667	0.759	3.14871e-14	10	-0.092
Fam186a1	1.29048e-18	0.338626	0.173	0.235	3.40675e-14	10	-0.062
Carhsp11	1.30882e-18	0.996123	0.477	0.382	3.45515e-14	10	0.095
Ldlrad32	1.33147e-18	1.05443	0.183	0.193	3.51494e-14	10	-0.01
Rpl302	1.39738e-18	0.352101	0.984	0.989	3.68894e-14	10	-0.005
Zbtb8os2	1.42854e-18	0.387999	0.35	0.455	3.77121e-14	10	-0.105
B3gat22	1.47504e-18	0.340606	0.154	0.262	3.89396e-14	10	-0.108
Mrm12	1.5424e-18	0.25207	0.095	0.188	4.07177e-14	10	-0.093
Lman11	1.64687e-18	0.322007	0.144	0.248	4.34757e-14	10	-0.104
Csk2	1.70444e-18	0.32438	0.229	0.339	4.49956e-14	10	-0.11
Zfp6923	1.71201e-18	0.259708	0.141	0.247	4.51954e-14	10	-0.106
Ccdc85c1	1.74959e-18	0.341396	0.199	0.291	4.61875e-14	10	-0.092
Lrrc8a1	1.75033e-18	0.66585	0.225	0.297	4.6207e-14	10	-0.072
Il11ra13	1.78313e-18	0.373658	0.346	0.504	4.70728e-14	10	-0.158
Ebpl1	1.89067e-18	0.340252	0.418	0.537	4.99119e-14	10	-0.119
Fcho22	1.95926e-18	0.407469	0.275	0.381	5.17225e-14	10	-0.106
Mad1l11	2.02333e-18	0.644036	0.265	0.318	5.34139e-14	10	-0.053
Nsrp11	2.06786e-18	0.265923	0.271	0.405	5.45895e-14	10	-0.134
Csf11	2.07592e-18	1.56573	0.307	0.23	5.48022e-14	10	0.077
Mcmbp	2.09782e-18	0.358985	0.199	0.284	5.53803e-14	10	-0.085
Rps181	2.19017e-18	0.358523	0.984	0.987	5.78183e-14	10	-0.003
Gpld13	2.21045e-18	0.442251	0.291	0.379	5.83537e-14	10	-0.088
Mfsd11	2.24433e-18	0.401498	0.255	0.349	5.92482e-14	10	-0.094
Mbd31	2.29795e-18	0.250839	0.758	0.882	6.06637e-14	10	-0.124
Bola31	2.30294e-18	0.420986	0.68	0.773	6.07953e-14	10	-0.093
Hadha2	2.33131e-18	0.683274	0.376	0.416	6.15443e-14	10	-0.04
Aldoc4	2.34248e-18	0.327927	0.971	0.988	6.18391e-14	10	-0.017
Cdkal11	2.39065e-18	0.272861	0.193	0.316	6.31107e-14	10	-0.123
Ubox52	2.40048e-18	0.465338	0.095	0.179	6.33702e-14	10	-0.084
Rpl13a-ps13	2.45932e-18	0.390418	0.157	0.22	6.49235e-14	10	-0.063
Letm22	2.5294e-18	0.373395	0.15	0.255	6.67736e-14	10	-0.105
Selenoo2	2.64386e-18	0.512742	0.324	0.396	6.97952e-14	10	-0.072
Pex5l2	2.73513e-18	0.635033	0.837	0.819	7.22046e-14	10	0.018
Arsg2	2.75847e-18	1.17487	0.402	0.304	7.28207e-14	10	0.098
Ccdc582	2.77697e-18	0.667559	0.245	0.304	7.33093e-14	10	-0.059
Pih1d11	2.83605e-18	0.255627	0.239	0.394	7.48689e-14	10	-0.155
Mrrf1	2.84351e-18	0.406716	0.239	0.331	7.50658e-14	10	-0.092
Mcam2	2.84886e-18	1.13685	0.324	0.27	7.52071e-14	10	0.054
Aldh5a12	3.03768e-18	0.258261	0.412	0.54	8.01917e-14	10	-0.128
Diablo2	3.10422e-18	0.657971	0.402	0.434	8.19483e-14	10	-0.032
Epb41l4aos3	3.16834e-18	0.299373	0.314	0.434	8.36409e-14	10	-0.12
Szrd12	3.29237e-18	0.527603	0.346	0.415	8.69152e-14	10	-0.069
Gm100692	3.35169e-18	1.21865	0.186	0.172	8.84813e-14	10	0.014
Kcnmb4os21	3.59497e-18	0.383787	0.049	0.125	9.49036e-14	10	-0.076
Tab22	3.67248e-18	0.281691	0.353	0.493	9.69498e-14	10	-0.14
Tspan62	3.84465e-18	1.02784	0.186	0.263	1.01495e-13	10	-0.077
Setd1a1	3.84944e-18	0.4026	0.137	0.269	1.01621e-13	10	-0.132
Trim591	3.89568e-18	1.25651	0.415	0.253	1.02842e-13	10	0.162
Ldlrad43	3.93666e-18	0.343743	0.343	0.463	1.03924e-13	10	-0.12
Ddhd11	4.14883e-18	0.374092	0.471	0.58	1.09525e-13	10	-0.109
Ggnbp11	4.15182e-18	0.260844	0.15	0.266	1.09604e-13	10	-0.116
Elavl31	4.35211e-18	0.395967	0.794	0.866	1.14891e-13	10	-0.072
Il1rap2	4.63419e-18	0.564397	0.376	0.442	1.22338e-13	10	-0.066
Lzts22	4.68579e-18	0.783822	0.431	0.436	1.237e-13	10	-0.005
Gm265182	4.68894e-18	0.524552	0.157	0.237	1.23783e-13	10	-0.08
Btbd7	4.70519e-18	0.38317	0.222	0.327	1.24212e-13	10	-0.105
Samd43	4.82909e-18	0.437158	0.281	0.377	1.27483e-13	10	-0.096
Vkorc11	4.93552e-18	0.489608	0.477	0.54	1.30293e-13	10	-0.063
Samd143	5.12352e-18	0.342819	0.242	0.342	1.35256e-13	10	-0.1
Lyrm12	5.18027e-18	0.519196	0.196	0.287	1.36754e-13	10	-0.091
Dhrs32	5.42051e-18	0.610068	0.294	0.35	1.43096e-13	10	-0.056
Metap22	5.6672e-18	0.312162	0.601	0.717	1.49608e-13	10	-0.116
Msrb12	5.7882e-18	0.281724	0.438	0.549	1.52803e-13	10	-0.111
Ano42	5.9418e-18	0.687604	0.386	0.426	1.56858e-13	10	-0.04
Epc11	5.95968e-18	0.331678	0.343	0.455	1.5733e-13	10	-0.112
Pik3c2b1	6.04531e-18	0.760355	0.261	0.297	1.5959e-13	10	-0.036
Spout1	6.20571e-18	0.278122	0.173	0.291	1.63824e-13	10	-0.118
Cdk7	6.44416e-18	0.32339	0.141	0.25	1.70119e-13	10	-0.109
Scn9a3	6.51531e-18	0.741635	0.062	0.11	1.71998e-13	10	-0.048
Zc3h101	6.52947e-18	0.299595	0.105	0.205	1.72371e-13	10	-0.1
Zfp90	7.41384e-18	1.31077	0.092	0.147	1.95718e-13	10	-0.055
Pkn21	7.42689e-18	0.589521	0.225	0.341	1.96063e-13	10	-0.116
Fam76b1	7.92037e-18	0.778747	0.131	0.182	2.0909e-13	10	-0.051
Cystm11	7.93872e-18	0.284731	0.765	0.87	2.09574e-13	10	-0.105
Haus31	8.08433e-18	0.406939	0.078	0.161	2.13418e-13	10	-0.083
Abhd17c2	8.13409e-18	0.296062	0.16	0.268	2.14732e-13	10	-0.108
Ccdc1171	8.29781e-18	0.605933	0.095	0.178	2.19054e-13	10	-0.083
Recql51	8.32014e-18	0.450059	0.098	0.177	2.19643e-13	10	-0.079
Rpl281	8.42232e-18	0.338999	0.967	0.986	2.22341e-13	10	-0.019
Med202	8.49749e-18	0.307953	0.216	0.313	2.24325e-13	10	-0.097
Adgrg13	8.64895e-18	0.260601	0.448	0.573	2.28324e-13	10	-0.125
Necap22	8.66119e-18	0.683778	0.317	0.348	2.28647e-13	10	-0.031
Zfp5361	8.72378e-18	0.959743	0.373	0.346	2.30299e-13	10	0.027
Zfp280c1	8.76519e-18	0.870185	0.15	0.184	2.31392e-13	10	-0.034
B3galt51	8.91927e-18	1.06837	0.232	0.222	2.3546e-13	10	0.01
Sike12	9.01133e-18	0.285416	0.222	0.339	2.3789e-13	10	-0.117
Dst2	9.10159e-18	0.285296	0.824	0.925	2.40273e-13	10	-0.101
Smad72	9.18411e-18	0.685564	0.353	0.379	2.42451e-13	10	-0.026
H2-K13	9.46546e-18	0.601416	0.346	0.405	2.49879e-13	10	-0.059
Hypk2	9.64631e-18	0.259064	0.693	0.82	2.54653e-13	10	-0.127
Ndc11	9.71566e-18	0.318808	0.216	0.308	2.56484e-13	10	-0.092
Tmem2581	9.88718e-18	0.326432	0.866	0.937	2.61012e-13	10	-0.071
Rpl92	1.04547e-17	0.299391	0.993	0.994	2.75993e-13	10	-0.001
Vps33b	1.092e-17	0.318087	0.137	0.241	2.88277e-13	10	-0.104
Cygb3	1.11245e-17	0.462182	0.569	0.633	2.93675e-13	10	-0.064
Itgb11	1.15365e-17	0.418013	0.346	0.435	3.04553e-13	10	-0.089
A030001D20Rik3	1.22608e-17	0.804347	0.108	0.167	3.23674e-13	10	-0.059
Wdr553	1.24367e-17	0.442642	0.111	0.197	3.28316e-13	10	-0.086
Tnnt23	1.24442e-17	0.433104	0.114	0.213	3.28514e-13	10	-0.099
Asb1	1.25205e-17	0.531981	0.176	0.267	3.30528e-13	10	-0.091
Vwa5b22	1.2561e-17	0.388884	0.157	0.271	3.31597e-13	10	-0.114
Dusp151	1.27259e-17	0.879356	0.265	0.277	3.35952e-13	10	-0.012
Sin3a	1.30141e-17	0.26653	0.167	0.268	3.4356e-13	10	-0.101
H2-DMa3	1.34531e-17	0.41146	0.114	0.202	3.55149e-13	10	-0.088
Sulf22	1.35128e-17	0.318423	0.343	0.474	3.56725e-13	10	-0.131
Cuedc11	1.35294e-17	0.386324	0.252	0.356	3.57162e-13	10	-0.104
Ago31	1.36512e-17	0.396829	0.261	0.385	3.60378e-13	10	-0.124
Sil13	1.37557e-17	0.318166	0.343	0.461	3.63135e-13	10	-0.118
Pard31	1.41506e-17	0.678647	0.363	0.4	3.73562e-13	10	-0.037
Cerk1	1.49371e-17	0.251806	0.314	0.439	3.94324e-13	10	-0.125
Ptpn182	1.49418e-17	1.45062	0.225	0.176	3.9445e-13	10	0.049
Ddrgk13	1.56307e-17	0.310388	0.807	0.9	4.12636e-13	10	-0.093
Gng123	1.56471e-17	0.30676	0.379	0.487	4.13068e-13	10	-0.108
A2m1	1.62755e-17	2.14557	0.209	0.075	4.29656e-13	10	0.134
Aldh6a11	1.64666e-17	0.758862	0.399	0.419	4.34701e-13	10	-0.02
Mad2l22	1.67695e-17	0.500464	0.219	0.301	4.42698e-13	10	-0.082
Gpt21	1.68652e-17	0.751486	0.307	0.37	4.45224e-13	10	-0.063
Rpl36a2	1.69282e-17	0.353357	0.964	0.979	4.46888e-13	10	-0.015
Utrn	1.70888e-17	0.295793	0.346	0.467	4.51129e-13	10	-0.121
Ganab1	1.73292e-17	0.306872	0.379	0.489	4.57475e-13	10	-0.11
Hotairm11	1.81372e-17	2.57187	0.147	0.038	4.78803e-13	10	0.109
Adssl11	1.89294e-17	1.02754	0.376	0.324	4.99717e-13	10	0.052
Gpm6b2	1.8966e-17	0.40131	0.993	0.978	5.00683e-13	10	0.015
Mtr1	1.91088e-17	0.415287	0.118	0.192	5.04453e-13	10	-0.074
Pcyt1a1	1.9372e-17	0.282141	0.203	0.319	5.11403e-13	10	-0.116
Fyb2	2.0167e-17	1.32843	0.15	0.154	5.3239e-13	10	-0.004
Caap1	2.05053e-17	0.51047	0.15	0.217	5.4132e-13	10	-0.067
Arl4d4	2.12027e-17	0.250469	0.131	0.246	5.5973e-13	10	-0.115
Rpl18a2	2.20154e-17	0.382493	0.987	0.983	5.81184e-13	10	0.004
Ncam12	2.20229e-17	0.433862	0.866	0.902	5.81382e-13	10	-0.036
Osbpl71	2.2289e-17	0.914841	0.193	0.213	5.88408e-13	10	-0.02
Pcnt3	2.26207e-17	0.305165	0.141	0.247	5.97164e-13	10	-0.106
Pvalb2	2.30583e-17	0.410546	0.768	0.87	6.08715e-13	10	-0.102
Adamts41	2.32614e-17	2.06643	0.216	0.119	6.14077e-13	10	0.097
Axin1	2.3543e-17	0.264498	0.137	0.239	6.21513e-13	10	-0.102
Rhd1	2.47089e-17	0.871524	0.114	0.138	6.52291e-13	10	-0.024
Fam58b2	2.63332e-17	0.314578	0.248	0.352	6.95171e-13	10	-0.104
Srp54c1	2.75398e-17	0.536064	0.072	0.138	7.27024e-13	10	-0.066
Mob1a2	2.81396e-17	1.01036	0.111	0.172	7.42857e-13	10	-0.061
Snx301	2.83408e-17	0.40456	0.284	0.403	7.4817e-13	10	-0.119
Cadm42	2.92941e-17	0.349575	0.807	0.882	7.73336e-13	10	-0.075
Agps1	3.0132e-17	0.354088	0.258	0.362	7.95453e-13	10	-0.104
Rassf22	3.03298e-17	0.858765	0.33	0.325	8.00675e-13	10	0.005
Zfp871	3.05738e-17	0.508636	0.147	0.216	8.07118e-13	10	-0.069
Pfdn51	3.05816e-17	0.40098	0.977	0.982	8.07324e-13	10	-0.005
Rimklb2	3.2321e-17	0.718593	0.239	0.304	8.53241e-13	10	-0.065
Rhoq3	3.28784e-17	0.540854	0.281	0.37	8.67957e-13	10	-0.089
Rangrf1	3.31183e-17	0.692441	0.186	0.226	8.7429e-13	10	-0.04
Irak43	3.37428e-17	0.850248	0.209	0.235	8.90776e-13	10	-0.026
Lamtor22	3.41631e-17	0.397649	0.82	0.892	9.01872e-13	10	-0.072
Aspscr1	3.4321e-17	0.368703	0.216	0.316	9.0604e-13	10	-0.1
Arhgap17	3.43287e-17	0.616851	0.144	0.234	9.06243e-13	10	-0.09
Npat1	3.50459e-17	0.627091	0.157	0.235	9.25177e-13	10	-0.078
Rnd22	3.5793e-17	0.516195	0.814	0.842	9.449e-13	10	-0.028
Vamp32	3.58387e-17	0.749126	0.34	0.381	9.46106e-13	10	-0.041
Snx182	3.74979e-17	0.915785	0.216	0.247	9.89908e-13	10	-0.031
Mecr	3.78508e-17	0.361235	0.196	0.292	9.99224e-13	10	-0.096
Ccnd31	3.86331e-17	0.410523	0.258	0.366	1.01988e-12	10	-0.108
S1pr52	3.94165e-17	1.28015	0.33	0.224	1.04056e-12	10	0.106
Inafm12	4.03246e-17	0.258753	0.412	0.542	1.06453e-12	10	-0.13
Cbll11	4.04404e-17	0.308414	0.167	0.274	1.06759e-12	10	-0.107
Dzip11	4.07259e-17	0.356561	0.219	0.331	1.07512e-12	10	-0.112
Bicd2	4.07775e-17	0.270725	0.275	0.394	1.07649e-12	10	-0.119
2810004N23Rik2	4.22793e-17	0.268816	0.219	0.335	1.11613e-12	10	-0.116
Ncam23	4.29907e-17	0.379645	0.461	0.586	1.13491e-12	10	-0.125
Trip4	4.36759e-17	0.427246	0.258	0.379	1.153e-12	10	-0.121
Etv12	4.46469e-17	0.660847	0.647	0.641	1.17863e-12	10	0.006
Fam213b2	4.49001e-17	0.403528	0.85	0.906	1.18532e-12	10	-0.056
Mfn11	4.56727e-17	0.323236	0.346	0.449	1.20571e-12	10	-0.103
Vwa14	4.66266e-17	0.284205	0.402	0.515	1.2309e-12	10	-0.113
Scrn3	4.76109e-17	0.453264	0.219	0.298	1.25688e-12	10	-0.079
Ccdc572	4.97012e-17	0.535212	0.056	0.109	1.31206e-12	10	-0.053
Cops92	5.01397e-17	0.327538	0.99	0.987	1.32364e-12	10	0.003
Mau21	5.13466e-17	0.356528	0.173	0.293	1.3555e-12	10	-0.12
4930415C11Rik5	5.29142e-17	0.328306	0.052	0.128	1.39688e-12	10	-0.076
Paqr62	5.29781e-17	1.2586	0.288	0.224	1.39857e-12	10	0.064
Fam118b	5.33408e-17	0.610293	0.167	0.279	1.40814e-12	10	-0.112
Dusp162	5.38387e-17	1.08234	0.183	0.184	1.42129e-12	10	-0.001
Tor1aip22	5.52376e-17	0.282892	0.307	0.431	1.45822e-12	10	-0.124
Pou2f24	5.57356e-17	0.863106	0.173	0.204	1.47136e-12	10	-0.031
Cd681	5.72412e-17	1.28667	0.248	0.199	1.51111e-12	10	0.049
Ston22	5.75916e-17	0.514117	0.127	0.201	1.52036e-12	10	-0.074
Git22	5.8554e-17	0.311235	0.18	0.277	1.54577e-12	10	-0.097
Gm420672	5.98034e-17	0.497412	0.154	0.232	1.57875e-12	10	-0.078
Enho1	5.98253e-17	0.339275	0.761	0.846	1.57933e-12	10	-0.085
Slc31a11	6.17988e-17	0.41265	0.154	0.238	1.63143e-12	10	-0.084
Vrk11	6.51273e-17	0.394501	0.127	0.213	1.7193e-12	10	-0.086
Wnt7b1	6.53122e-17	0.381602	0.17	0.252	1.72418e-12	10	-0.082
Abhd42	6.75052e-17	0.722934	0.363	0.396	1.78207e-12	10	-0.033
Tril3	6.85995e-17	0.741376	0.379	0.413	1.81096e-12	10	-0.034
Arhgef11	6.92113e-17	0.658078	0.183	0.258	1.82711e-12	10	-0.075
Entpd51	6.97262e-17	0.875342	0.271	0.272	1.8407e-12	10	-0.001
Cd821	7.03609e-17	1.27455	0.412	0.282	1.85746e-12	10	0.13
Coasy	7.12402e-17	0.414157	0.212	0.298	1.88067e-12	10	-0.086
Pxk1	7.21714e-17	0.323926	0.317	0.442	1.90525e-12	10	-0.125
Ttll72	7.47989e-17	0.463474	0.84	0.879	1.97462e-12	10	-0.039
Rpl321	7.71217e-17	0.339987	0.971	0.985	2.03594e-12	10	-0.014
Asf1a1	7.74073e-17	0.621573	0.235	0.295	2.04347e-12	10	-0.06
Cacna2d22	7.95798e-17	0.540563	0.399	0.457	2.10083e-12	10	-0.058
Coprs2	8.26781e-17	0.303111	0.676	0.779	2.18262e-12	10	-0.103
Palm22	8.4073e-17	0.632228	0.271	0.333	2.21944e-12	10	-0.062
Gins41	8.42277e-17	0.276036	0.261	0.366	2.22353e-12	10	-0.105
Pus101	8.43803e-17	0.339324	0.092	0.169	2.22756e-12	10	-0.077
Tspan93	9.09256e-17	0.281862	0.245	0.35	2.40034e-12	10	-0.105
Gm493332	9.12759e-17	0.536039	0.265	0.326	2.40959e-12	10	-0.061
Rnf1412	9.22912e-17	0.45895	0.418	0.489	2.4364e-12	10	-0.071
Ephb12	9.47338e-17	0.714199	0.441	0.45	2.50088e-12	10	-0.009
BC052040	9.52679e-17	0.251163	0.098	0.19	2.51498e-12	10	-0.092
Pigz1	9.64825e-17	0.900439	0.261	0.268	2.54704e-12	10	-0.007
1700063D05Rik2	9.7777e-17	1.61815	0.206	0.134	2.58122e-12	10	0.072
Amt3	9.82193e-17	0.499169	0.134	0.231	2.59289e-12	10	-0.097
Tns32	1.02113e-16	0.837375	0.389	0.373	2.69567e-12	10	0.016
Pla2g152	1.12944e-16	0.362741	0.163	0.256	2.98161e-12	10	-0.093
Exosc51	1.15518e-16	0.459275	0.258	0.34	3.04957e-12	10	-0.082
Dtd22	1.16208e-16	0.28779	0.157	0.255	3.06778e-12	10	-0.098
Rrm2b	1.18157e-16	0.296862	0.18	0.295	3.11924e-12	10	-0.115
Dnajc241	1.24929e-16	0.886293	0.366	0.344	3.298e-12	10	0.022
E130308A19Rik2	1.31488e-16	0.896699	0.235	0.241	3.47115e-12	10	-0.006
Maoa2	1.33817e-16	0.296095	0.268	0.37	3.53263e-12	10	-0.102
Xrcc31	1.38895e-16	1.65192	0.167	0.123	3.6667e-12	10	0.044
Tstd22	1.45128e-16	0.479443	0.078	0.144	3.83123e-12	10	-0.066
Ccdc1573	1.48884e-16	0.313838	0.085	0.168	3.93039e-12	10	-0.083
Glod41	1.67052e-16	0.300105	0.624	0.731	4.41e-12	10	-0.107
Gm268812	1.68265e-16	0.732367	0.245	0.289	4.44204e-12	10	-0.044
Khk1	1.68502e-16	0.357404	0.203	0.297	4.4483e-12	10	-0.094
Cmc41	1.71611e-16	0.384681	0.186	0.28	4.53035e-12	10	-0.094
Tfeb1	1.78604e-16	0.959176	0.281	0.269	4.71497e-12	10	0.012
Gmnn1	1.78685e-16	0.873281	0.085	0.176	4.71711e-12	10	-0.091
Cenpx1	1.81726e-16	0.260903	0.392	0.509	4.79737e-12	10	-0.117
Cdk5rap3	1.81903e-16	0.263495	0.239	0.363	4.80206e-12	10	-0.124
Nqo2	1.82393e-16	1.00957	0.101	0.16	4.815e-12	10	-0.059
Ftsj31	1.82432e-16	0.315279	0.16	0.25	4.81602e-12	10	-0.09
Pus31	1.84636e-16	0.394177	0.078	0.154	4.87421e-12	10	-0.076
Cep631	1.90605e-16	0.460269	0.225	0.306	5.03177e-12	10	-0.081
Ddx232	1.91133e-16	0.446017	0.186	0.274	5.04572e-12	10	-0.088
1810037I17Rik1	1.94024e-16	0.343274	0.912	0.957	5.12205e-12	10	-0.045
Llgl12	2.10405e-16	0.514047	0.307	0.362	5.55449e-12	10	-0.055
Dcps1	2.31682e-16	0.524766	0.301	0.367	6.11617e-12	10	-0.066
2810425M01Rik3	2.40104e-16	1.14649	0.121	0.129	6.33851e-12	10	-0.008
Ebp2	2.46193e-16	0.260737	0.252	0.359	6.49925e-12	10	-0.107
Bmp2k1	2.65283e-16	1.10551	0.33	0.259	7.00322e-12	10	0.071
Cdk5rap21	2.66738e-16	1.15326	0.242	0.241	7.04162e-12	10	0.001
Hint31	2.71886e-16	0.667752	0.229	0.278	7.17752e-12	10	-0.049
Rftn22	2.80519e-16	1.05099	0.33	0.295	7.40542e-12	10	0.035
Orai13	2.82052e-16	0.678281	0.176	0.226	7.4459e-12	10	-0.05
Padi23	2.83445e-16	1.51701	0.363	0.219	7.48267e-12	10	0.144
Nek92	2.85294e-16	0.340906	0.324	0.415	7.53147e-12	10	-0.091
Utp14b2	3.05815e-16	1.10238	0.147	0.16	8.07322e-12	10	-0.013
Ctnna12	3.09568e-16	0.251741	0.484	0.597	8.17228e-12	10	-0.113
Pigg3	3.12295e-16	0.388787	0.137	0.22	8.24427e-12	10	-0.083
Zfp3971	3.14939e-16	0.574447	0.118	0.187	8.31409e-12	10	-0.069
Bmpr1a1	3.23782e-16	0.359652	0.304	0.396	8.54752e-12	10	-0.092
Sncg1	3.2503e-16	0.860573	0.281	0.308	8.58047e-12	10	-0.027
Dbt1	3.25853e-16	0.769529	0.255	0.294	8.6022e-12	10	-0.039
2010320M18Rik2	3.31031e-16	0.334941	0.16	0.267	8.73889e-12	10	-0.107
Capza12	3.35058e-16	0.570123	0.255	0.311	8.8452e-12	10	-0.056
Eci13	3.37495e-16	0.738273	0.428	0.445	8.90954e-12	10	-0.017
Rnaseh2b2	3.38735e-16	0.337745	0.127	0.23	8.94227e-12	10	-0.103
Lpin1	3.44654e-16	0.751107	0.199	0.239	9.09853e-12	10	-0.04
Spns22	3.48408e-16	0.335702	0.17	0.258	9.19762e-12	10	-0.088
Rnpepl11	3.48874e-16	0.542195	0.268	0.327	9.20994e-12	10	-0.059
Rhou2	3.53369e-16	0.517533	0.359	0.429	9.3286e-12	10	-0.07
Pde8a2	3.58403e-16	1.48761	0.31	0.213	9.46149e-12	10	0.097
Xndc12	3.64843e-16	0.732065	0.118	0.191	9.63149e-12	10	-0.073
Gstk12	3.66579e-16	1.46874	0.265	0.242	9.67733e-12	10	0.023
Hmgb12	3.7915e-16	0.374542	0.83	0.906	1.00092e-11	10	-0.076
Map6d12	3.8953e-16	0.391608	0.304	0.402	1.02832e-11	10	-0.098
Serpina3n3	3.91238e-16	1.30759	0.327	0.24	1.03283e-11	10	0.087
Cited42	3.9875e-16	0.463055	0.039	0.157	1.05266e-11	10	-0.118
Gm383041	4.115e-16	0.923946	0.157	0.198	1.08632e-11	10	-0.041
Rnf1851	4.28796e-16	0.340672	0.199	0.306	1.13198e-11	10	-0.107
1700084C06Rik2	4.30701e-16	0.269733	0.062	0.15	1.13701e-11	10	-0.088
Megf103	4.45185e-16	1.0268	0.33	0.281	1.17524e-11	10	0.049
Mios1	4.48274e-16	0.297994	0.118	0.209	1.1834e-11	10	-0.091
Tmem132e3	4.56113e-16	0.47921	0.127	0.2	1.20409e-11	10	-0.073
Npc12	4.77583e-16	0.688937	0.458	0.45	1.26077e-11	10	0.008
Srp54a2	5.13987e-16	0.605149	0.092	0.143	1.35687e-11	10	-0.051
Rpl132	5.14722e-16	0.282016	0.958	0.985	1.35881e-11	10	-0.027
Enpp42	5.31525e-16	0.747461	0.245	0.274	1.40317e-11	10	-0.029
Nat8f12	5.36672e-16	0.427315	0.379	0.486	1.41676e-11	10	-0.107
Tnpo11	5.38582e-16	0.318527	0.333	0.433	1.4218e-11	10	-0.1
Stmn42	5.57856e-16	0.408772	0.98	0.976	1.47268e-11	10	0.004
Rbms12	5.62835e-16	0.398118	0.291	0.397	1.48583e-11	10	-0.106
Cep682	5.78594e-16	0.378437	0.137	0.209	1.52743e-11	10	-0.072
Tspan143	5.80168e-16	0.308674	0.294	0.403	1.53159e-11	10	-0.109
Gps21	5.82161e-16	0.564587	0.34	0.401	1.53685e-11	10	-0.061
Micu22	6.04898e-16	0.491102	0.281	0.351	1.59687e-11	10	-0.07
Tab1	6.19086e-16	0.297417	0.137	0.225	1.63433e-11	10	-0.088
Pcolce22	6.57286e-16	1.0457	0.304	0.255	1.73517e-11	10	0.049
Amz11	7.09204e-16	0.374676	0.137	0.223	1.87223e-11	10	-0.086
Dpp71	7.20724e-16	0.278535	0.173	0.258	1.90264e-11	10	-0.085
Rapgef42	7.37617e-16	0.256694	0.709	0.824	1.94724e-11	10	-0.115
Trp53bp22	7.44791e-16	0.931822	0.415	0.346	1.96617e-11	10	0.069
Bhlhe413	7.71559e-16	0.366594	0.297	0.391	2.03684e-11	10	-0.094
Phc11	7.78515e-16	0.671256	0.203	0.26	2.0552e-11	10	-0.057
Gpatch42	8.2346e-16	0.312691	0.291	0.4	2.17385e-11	10	-0.109
Ppp1r182	8.46081e-16	0.894961	0.118	0.149	2.23357e-11	10	-0.031
Zfp2193	9.11471e-16	0.569864	0.275	0.325	2.40619e-11	10	-0.05
Clcc13	9.6741e-16	0.268993	0.186	0.287	2.55387e-11	10	-0.101
Alyref1	9.68617e-16	0.547299	0.265	0.327	2.55705e-11	10	-0.062
Errfi11	9.7385e-16	0.325379	0.216	0.304	2.57087e-11	10	-0.088
Usp162	9.88569e-16	0.27631	0.258	0.366	2.60972e-11	10	-0.108
Axl1	9.9323e-16	0.930416	0.206	0.224	2.62203e-11	10	-0.018
Daam21	9.97984e-16	0.886995	0.395	0.37	2.63458e-11	10	0.025
Apln2	1.05736e-15	0.786256	0.199	0.251	2.79131e-11	10	-0.052
Uckl1	1.06191e-15	0.353281	0.16	0.241	2.80334e-11	10	-0.081
Plat2	1.16683e-15	0.538309	0.203	0.309	3.08032e-11	10	-0.106
Ift801	1.20287e-15	0.511588	0.131	0.222	3.17545e-11	10	-0.091
Igf2bp31	1.27922e-15	0.438344	0.095	0.163	3.37702e-11	10	-0.068
Wdcp1	1.29365e-15	0.559831	0.072	0.13	3.41512e-11	10	-0.058
Nxt22	1.29643e-15	0.441251	0.281	0.359	3.42244e-11	10	-0.078
Fbxo361	1.31132e-15	0.936569	0.127	0.154	3.46174e-11	10	-0.027
Prcp3	1.34746e-15	0.885289	0.141	0.172	3.55717e-11	10	-0.031
Thap2	1.35205e-15	0.263207	0.134	0.225	3.56929e-11	10	-0.091
Cdc42ep21	1.38057e-15	1.01728	0.399	0.328	3.64455e-11	10	0.071
Odf2l1	1.49714e-15	0.444657	0.098	0.171	3.95229e-11	10	-0.073
Nudt51	1.52697e-15	0.321098	0.134	0.219	4.03105e-11	10	-0.085
Rad17	1.64546e-15	0.342574	0.163	0.248	4.34385e-11	10	-0.085
Wbp12	1.75778e-15	0.354872	0.239	0.335	4.64036e-11	10	-0.096
Eef1a12	1.78623e-15	0.295769	0.987	0.99	4.71546e-11	10	-0.003
Rps72	1.7989e-15	0.327597	0.984	0.984	4.74893e-11	10	0
Sh2b33	1.82072e-15	0.466184	0.111	0.185	4.80653e-11	10	-0.074
Mcrip22	1.86118e-15	0.298886	0.219	0.344	4.91332e-11	10	-0.125
Bfsp21	1.89123e-15	1.25752	0.255	0.19	4.99265e-11	10	0.065
Mgat4c3	2.01937e-15	0.599803	0.35	0.412	5.33095e-11	10	-0.062
Dgat11	2.02063e-15	0.302956	0.167	0.26	5.33425e-11	10	-0.093
Tmem176a3	2.02922e-15	0.669968	0.356	0.381	5.35694e-11	10	-0.025
Ermard1	2.03806e-15	0.66791	0.088	0.138	5.38028e-11	10	-0.05
Ppcdc1	2.06393e-15	0.524715	0.206	0.267	5.44857e-11	10	-0.061
Surf6	2.06712e-15	0.305605	0.15	0.24	5.45699e-11	10	-0.09
Ptgs12	2.10439e-15	0.710945	0.108	0.149	5.55538e-11	10	-0.041
Sirt5	2.14894e-15	0.520938	0.098	0.166	5.67298e-11	10	-0.068
Pfn41	2.15683e-15	1.12736	0.101	0.123	5.69383e-11	10	-0.022
Crat	2.3901e-15	0.255756	0.281	0.385	6.30962e-11	10	-0.104
Tprn1	2.39675e-15	1.00243	0.314	0.287	6.32718e-11	10	0.027
Smim272	2.42757e-15	0.6004	0.337	0.393	6.40854e-11	10	-0.056
Ptch13	2.52848e-15	0.331202	0.369	0.467	6.67493e-11	10	-0.098
St181	2.67777e-15	1.19224	0.327	0.247	7.06904e-11	10	0.08
Mfsd2a4	2.74068e-15	0.722704	0.098	0.15	7.23512e-11	10	-0.052
Chmp1b1	2.74983e-15	0.392933	0.261	0.341	7.25928e-11	10	-0.08
P2ry122	2.81027e-15	0.442662	0.412	0.49	7.41884e-11	10	-0.078
Pdia41	3.04699e-15	0.669751	0.235	0.271	8.04376e-11	10	-0.036
Rpf12	3.05675e-15	0.301376	0.121	0.212	8.06951e-11	10	-0.091
Ddx21	3.06043e-15	0.408422	0.141	0.231	8.07924e-11	10	-0.09
Rps211	3.13185e-15	0.284164	0.993	0.991	8.26776e-11	10	0.002
Evi21	3.17612e-15	1.39348	0.317	0.191	8.38465e-11	10	0.126
Myo101	3.23858e-15	0.570454	0.301	0.35	8.54954e-11	10	-0.049
Galnt15	3.26404e-15	0.479227	0.278	0.37	8.61675e-11	10	-0.092
Phka13	3.26892e-15	0.776972	0.225	0.247	8.62962e-11	10	-0.022
Cyp20a11	3.29343e-15	1.08948	0.216	0.233	8.69434e-11	10	-0.017
Rgs53	3.38892e-15	0.314581	0.353	0.462	8.94642e-11	10	-0.109
Slc4a22	3.67857e-15	0.793474	0.284	0.315	9.71106e-11	10	-0.031
Gm127091	3.6881e-15	0.260489	0.206	0.315	9.73621e-11	10	-0.109
Paqr32	3.72899e-15	0.668523	0.297	0.35	9.84416e-11	10	-0.053
H3f3b1	3.9267e-15	0.32155	0.869	0.94	1.03661e-10	10	-0.071
Zfp5603	3.94105e-15	0.308567	0.275	0.387	1.0404e-10	10	-0.112
Ripk21	4.32064e-15	1.27038	0.098	0.115	1.1406e-10	10	-0.017
Zfp5972	4.37853e-15	0.296344	0.15	0.243	1.15589e-10	10	-0.093
Cox7a2l1	4.48803e-15	0.395177	0.886	0.934	1.18479e-10	10	-0.048
Parvb2	4.66715e-15	0.607946	0.154	0.216	1.23208e-10	10	-0.062
Leprot3	5.00082e-15	0.285566	0.271	0.383	1.32017e-10	10	-0.112
Sec14l51	5.02444e-15	1.66841	0.222	0.146	1.3264e-10	10	0.076
Ccpg1	5.17754e-15	0.291958	0.219	0.321	1.36682e-10	10	-0.102
Prag12	5.3462e-15	0.307764	0.17	0.265	1.41134e-10	10	-0.095
Efna11	5.41673e-15	1.47387	0.121	0.12	1.42996e-10	10	0.001
Entpd22	5.55127e-15	0.854492	0.114	0.146	1.46548e-10	10	-0.032
Msantd21	5.70855e-15	0.592528	0.127	0.187	1.507e-10	10	-0.06
Soga12	5.71796e-15	1.24475	0.127	0.131	1.50949e-10	10	-0.004
Mfrp2	5.72156e-15	0.428334	0.248	0.337	1.51043e-10	10	-0.089
Rffl1	5.89401e-15	1.41077	0.242	0.182	1.55596e-10	10	0.06
6230400D17Rik1	5.91923e-15	0.629877	0.092	0.148	1.56262e-10	10	-0.056
Secisbp2	5.9582e-15	0.306992	0.118	0.204	1.57291e-10	10	-0.086
Sec621	6.06255e-15	0.336299	0.892	0.946	1.60045e-10	10	-0.054
Nckap52	6.24515e-15	0.536984	0.167	0.26	1.64866e-10	10	-0.093
Iqgap12	6.30237e-15	0.373336	0.141	0.233	1.66376e-10	10	-0.092
Rps112	6.56585e-15	0.343014	0.967	0.981	1.73332e-10	10	-0.014
Taf73	7.27609e-15	0.485471	0.134	0.205	1.92082e-10	10	-0.071
Zbtb62	7.4654e-15	0.552042	0.127	0.198	1.97079e-10	10	-0.071
Pex11a2	7.57965e-15	0.332836	0.072	0.148	2.00095e-10	10	-0.076
Nek72	7.62551e-15	0.305014	0.314	0.422	2.01306e-10	10	-0.108
Anks13	7.67333e-15	0.458979	0.225	0.292	2.02568e-10	10	-0.067
Prmt22	8.09613e-15	0.35094	0.484	0.586	2.1373e-10	10	-0.102
Phactr21	8.1544e-15	0.339417	0.219	0.341	2.15268e-10	10	-0.122
Cx3cr13	8.44823e-15	0.518727	0.369	0.418	2.23025e-10	10	-0.049
Ldlr4	8.98865e-15	0.575492	0.118	0.189	2.37291e-10	10	-0.071
Sepsecs1	8.9951e-15	0.73724	0.085	0.13	2.37462e-10	10	-0.045
Itga64	9.90624e-15	0.737633	0.167	0.211	2.61515e-10	10	-0.044
Sema6a2	9.97324e-15	0.786985	0.359	0.369	2.63283e-10	10	-0.01
Itgb82	1.00744e-14	0.679507	0.369	0.388	2.65954e-10	10	-0.019
Htr1b3	1.02692e-14	0.750833	0.134	0.183	2.71098e-10	10	-0.049
Lgals83	1.04295e-14	0.401109	0.225	0.304	2.75328e-10	10	-0.079
Amy13	1.08394e-14	0.572563	0.121	0.191	2.8615e-10	10	-0.07
Slc5a6	1.08893e-14	0.552285	0.199	0.281	2.87466e-10	10	-0.082
Pex22	1.12706e-14	0.300958	0.212	0.301	2.97533e-10	10	-0.089
Dcaf172	1.14217e-14	0.885463	0.356	0.294	3.01522e-10	10	0.062
Pknox12	1.15495e-14	0.421864	0.114	0.19	3.04896e-10	10	-0.076
Ipp1	1.16014e-14	0.836083	0.078	0.111	3.06265e-10	10	-0.033
Gal3st11	1.19348e-14	1.24864	0.278	0.213	3.15066e-10	10	0.065
Wrap531	1.20884e-14	0.797075	0.203	0.244	3.19121e-10	10	-0.041
Cd300c22	1.21094e-14	1.69063	0.154	0.111	3.19677e-10	10	0.043
Rapgef33	1.27189e-14	0.489158	0.18	0.252	3.35766e-10	10	-0.072
Rsu12	1.31401e-14	0.538832	0.291	0.336	3.46886e-10	10	-0.045
Rpl82	1.37265e-14	0.306986	0.984	0.99	3.62366e-10	10	-0.006
Optn2	1.39964e-14	0.837619	0.229	0.252	3.69491e-10	10	-0.023
Rfwd31	1.44406e-14	0.359942	0.144	0.216	3.81217e-10	10	-0.072
Cd1512	1.4501e-14	0.757328	0.291	0.332	3.82813e-10	10	-0.041
Cep972	1.54205e-14	0.802416	0.199	0.259	4.07085e-10	10	-0.06
Efcab142	1.56284e-14	0.739915	0.412	0.401	4.12574e-10	10	0.011
Flii1	1.69695e-14	0.493848	0.314	0.376	4.47977e-10	10	-0.062
Fam204a1	1.72368e-14	0.436856	0.284	0.373	4.55034e-10	10	-0.089
Rpl212	1.89051e-14	0.309681	0.997	0.991	4.99075e-10	10	0.006
Fyco11	1.94421e-14	0.62204	0.235	0.28	5.13253e-10	10	-0.045
Znhit63	2.01352e-14	0.54864	0.17	0.224	5.31549e-10	10	-0.054
Tspo3	2.18804e-14	0.513817	0.304	0.375	5.7762e-10	10	-0.071
Wdr46	2.25089e-14	0.614552	0.075	0.136	5.94212e-10	10	-0.061
Elk41	2.27787e-14	0.634916	0.239	0.281	6.01335e-10	10	-0.042
Lcorl3	2.3505e-14	0.394352	0.222	0.299	6.20508e-10	10	-0.077
Mtmr101	2.50123e-14	0.496653	0.17	0.224	6.60299e-10	10	-0.054
Slc10a4	2.77297e-14	2.93846	0.105	0.036	7.32037e-10	10	0.069
Dhx163	2.91727e-14	0.375202	0.144	0.23	7.7013e-10	10	-0.086
Acadl3	2.93721e-14	0.697984	0.333	0.341	7.75394e-10	10	-0.008
Ppp1r3c3	2.98237e-14	0.566043	0.304	0.352	7.87317e-10	10	-0.048
Cdc42ep42	2.99297e-14	0.301015	0.294	0.388	7.90114e-10	10	-0.094
Tmem2191	3.0406e-14	0.332298	0.369	0.448	8.02687e-10	10	-0.079
Siah21	3.04241e-14	0.342125	0.216	0.283	8.03167e-10	10	-0.067
Macf1	3.23287e-14	0.293603	0.797	0.882	8.53446e-10	10	-0.085
Slc25a131	3.25513e-14	1.95561	0.17	0.085	8.59322e-10	10	0.085
Efcab22	3.32381e-14	0.538182	0.193	0.253	8.77452e-10	10	-0.06
Utp201	3.38576e-14	0.395378	0.092	0.171	8.93806e-10	10	-0.079
Rps31	3.41627e-14	0.341233	0.98	0.986	9.0186e-10	10	-0.006
Zmpste242	3.4239e-14	0.251019	0.219	0.324	9.03875e-10	10	-0.105
Gm267822	3.43374e-14	0.86879	0.239	0.244	9.06472e-10	10	-0.005
Trmt115	3.50093e-14	0.250035	0.121	0.211	9.24211e-10	10	-0.09
D730003I15Rik1	3.66029e-14	0.941556	0.281	0.269	9.66279e-10	10	0.012
Rfc33	3.75262e-14	0.455038	0.108	0.182	9.90654e-10	10	-0.074
Tmem2682	3.91761e-14	0.488425	0.101	0.173	1.03421e-09	10	-0.072
Hlcs1	3.96469e-14	0.250707	0.137	0.228	1.04664e-09	10	-0.091
Gm219742	4.13443e-14	0.533189	0.386	0.438	1.09145e-09	10	-0.052
Sdad12	4.25948e-14	0.353159	0.085	0.16	1.12446e-09	10	-0.075
Abca12	4.38735e-14	0.998292	0.327	0.269	1.15822e-09	10	0.058
Prps1l32	4.47716e-14	1.10976	0.095	0.115	1.18193e-09	10	-0.02
Slc38a32	4.69481e-14	0.525238	0.356	0.454	1.23938e-09	10	-0.098
Gm267593	4.8336e-14	0.539358	0.232	0.302	1.27602e-09	10	-0.07
Hunk3	4.88404e-14	0.466771	0.147	0.223	1.28934e-09	10	-0.076
Hspb61	5.05525e-14	0.897799	0.078	0.112	1.33453e-09	10	-0.034
0610030E20Rik2	5.08338e-14	0.437274	0.072	0.136	1.34196e-09	10	-0.064
Cyp2d222	5.17088e-14	0.490183	0.193	0.257	1.36506e-09	10	-0.064
Gm265402	5.19907e-14	0.284985	0.111	0.208	1.3725e-09	10	-0.097
Fggy1	5.24143e-14	0.369935	0.173	0.252	1.38369e-09	10	-0.079
Bin32	5.30527e-14	0.514617	0.101	0.167	1.40054e-09	10	-0.066
Id12	5.7706e-14	0.307628	0.31	0.407	1.52338e-09	10	-0.097
Vat13	5.81526e-14	0.40137	0.408	0.475	1.53517e-09	10	-0.067
Parp122	5.82376e-14	1.16351	0.101	0.121	1.53741e-09	10	-0.02
Zfp5531	5.96991e-14	0.328413	0.163	0.25	1.576e-09	10	-0.087
Ifi273	5.98242e-14	0.456992	0.631	0.675	1.5793e-09	10	-0.044
Fam57a1	6.04194e-14	0.786419	0.232	0.254	1.59501e-09	10	-0.022
Grm32	6.15766e-14	0.601249	0.402	0.454	1.62556e-09	10	-0.052
Cdan11	6.33917e-14	0.364651	0.245	0.345	1.67348e-09	10	-0.1
Nadk22	6.44583e-14	0.772724	0.258	0.276	1.70164e-09	10	-0.018
Ube2v11	6.4785e-14	0.39405	0.052	0.11	1.71026e-09	10	-0.058
Ninj22	6.65552e-14	1.1319	0.304	0.23	1.75699e-09	10	0.074
Zfp688	6.66164e-14	0.253113	0.157	0.246	1.75861e-09	10	-0.089
D3Ertd751e2	6.85333e-14	0.416789	0.147	0.221	1.80921e-09	10	-0.074
Katna11	7.01495e-14	0.463606	0.105	0.174	1.85188e-09	10	-0.069
Rpl23a2	7.25261e-14	0.333693	0.971	0.975	1.91462e-09	10	-0.004
Ache2	7.36723e-14	0.433165	0.51	0.582	1.94487e-09	10	-0.072
Haus72	7.81051e-14	0.810697	0.137	0.163	2.0619e-09	10	-0.026
Gosr1	8.20854e-14	0.8818	0.209	0.262	2.16697e-09	10	-0.053
Serhl2	8.25692e-14	0.775416	0.114	0.149	2.17974e-09	10	-0.035
Kcnh22	8.62628e-14	0.336099	0.203	0.288	2.27725e-09	10	-0.085
Kcna13	8.73491e-14	0.478717	0.252	0.332	2.30593e-09	10	-0.08
Kdm6a1	8.7386e-14	0.317272	0.137	0.219	2.3069e-09	10	-0.082
Bicra1	8.7686e-14	0.340236	0.124	0.204	2.31482e-09	10	-0.08
Eml12	8.8561e-14	0.390183	0.418	0.501	2.33792e-09	10	-0.083
Kcnk132	8.87372e-14	1.3066	0.216	0.174	2.34257e-09	10	0.042
Rbm8a23	8.9971e-14	0.501338	0.134	0.176	2.37515e-09	10	-0.042
Lipa1	9.11923e-14	0.759116	0.222	0.244	2.40739e-09	10	-0.022
Desi22	9.29323e-14	0.289121	0.199	0.296	2.45332e-09	10	-0.097
Washc41	9.5296e-14	0.426973	0.242	0.31	2.51572e-09	10	-0.068
Sbno22	9.58947e-14	0.408712	0.111	0.178	2.53152e-09	10	-0.067
Pdlim51	9.70765e-14	0.511072	0.206	0.277	2.56272e-09	10	-0.071
Apoc11	9.72035e-14	1.31047	0.216	0.154	2.56608e-09	10	0.062
Ibtk1	9.93999e-14	0.540935	0.15	0.211	2.62406e-09	10	-0.061
Myo1d1	1.002e-13	0.940285	0.297	0.268	2.64519e-09	10	0.029
Gpbp1l11	1.0224e-13	0.634302	0.235	0.287	2.69904e-09	10	-0.052
Igdcc42	1.0375e-13	0.38618	0.242	0.314	2.73889e-09	10	-0.072
A230001M10Rik2	1.04456e-13	1.4402	0.265	0.157	2.75752e-09	10	0.108
Nudt42	1.05622e-13	0.256991	0.732	0.822	2.78832e-09	10	-0.09
AW4952224	1.0724e-13	0.625524	0.059	0.111	2.83104e-09	10	-0.052
Gin11	1.0914e-13	0.334769	0.118	0.214	2.88118e-09	10	-0.096
Aldh9a12	1.10014e-13	0.595254	0.288	0.326	2.90427e-09	10	-0.038
Plxnb32	1.11338e-13	1.28726	0.288	0.191	2.93922e-09	10	0.097
Fabp73	1.13245e-13	0.506894	0.565	0.629	2.98956e-09	10	-0.064
Chrm23	1.1647e-13	0.805558	0.15	0.19	3.07468e-09	10	-0.04
Gm172312	1.18777e-13	0.975433	0.062	0.102	3.1356e-09	10	-0.04
Alg8	1.2092e-13	0.505391	0.052	0.101	3.19217e-09	10	-0.049
Erbb43	1.213e-13	0.518056	0.562	0.598	3.2022e-09	10	-0.036
Pdlim42	1.24872e-13	0.848913	0.242	0.238	3.29648e-09	10	0.004
Stk32	1.25501e-13	0.519891	0.196	0.247	3.31311e-09	10	-0.051
Ankrd34b1	1.25858e-13	0.388263	0.15	0.217	3.32252e-09	10	-0.067
Dph51	1.28299e-13	0.451029	0.111	0.195	3.38697e-09	10	-0.084
St8sia11	1.28549e-13	0.312171	0.222	0.309	3.39355e-09	10	-0.087
Bcl2a1b1	1.3509e-13	2.01848	0.154	0.071	3.56623e-09	10	0.083
Chd11	1.37818e-13	0.410471	0.167	0.254	3.63827e-09	10	-0.087
Fryl2	1.38752e-13	0.320596	0.399	0.504	3.66292e-09	10	-0.105
Zdhhc121	1.45114e-13	0.337948	0.092	0.162	3.83087e-09	10	-0.07
Tspan151	1.47627e-13	0.920048	0.31	0.265	3.8972e-09	10	0.045
Lims11	1.52541e-13	0.527394	0.232	0.296	4.02692e-09	10	-0.064
Zfp5211	1.53741e-13	1.04678	0.18	0.186	4.0586e-09	10	-0.006
Dis3l	1.54705e-13	0.391714	0.118	0.186	4.08406e-09	10	-0.068
P2rx44	1.57007e-13	0.298127	0.212	0.308	4.14483e-09	10	-0.096
Spire22	1.58304e-13	0.256864	0.056	0.112	4.17908e-09	10	-0.056
Magt12	1.59383e-13	1.02641	0.356	0.289	4.20754e-09	10	0.067
E2f51	1.63594e-13	0.522909	0.147	0.21	4.31871e-09	10	-0.063
Kif16b3	1.67171e-13	0.85213	0.16	0.243	4.41314e-09	10	-0.083
Hopx3	1.68132e-13	0.530905	0.369	0.42	4.43851e-09	10	-0.051
Rpl311	1.73585e-13	0.279072	0.984	0.988	4.58247e-09	10	-0.004
B3galnt22	1.7497e-13	0.285223	0.065	0.147	4.61904e-09	10	-0.082
Kansl1l	1.76958e-13	0.654826	0.17	0.224	4.67152e-09	10	-0.054
Fis11	1.7833e-13	0.373195	0.974	0.981	4.70773e-09	10	-0.007
Slc25a102	1.78439e-13	0.442875	0.111	0.18	4.71061e-09	10	-0.069
Afap1l14	1.81472e-13	0.300255	0.137	0.233	4.79067e-09	10	-0.096
Pbxip13	1.83734e-13	0.558781	0.418	0.474	4.85039e-09	10	-0.056
Tbc1d52	1.83776e-13	0.250094	0.399	0.492	4.85149e-09	10	-0.093
Golph3l	1.89533e-13	0.391427	0.144	0.22	5.00348e-09	10	-0.076
Rbm412	1.91896e-13	0.871999	0.082	0.13	5.06586e-09	10	-0.048
Slc35e33	1.92631e-13	0.475003	0.105	0.156	5.08528e-09	10	-0.051
Nxpe42	2.03821e-13	0.267371	0.157	0.246	5.38067e-09	10	-0.089
Otoa2	2.06681e-13	0.80883	0.088	0.101	5.45617e-09	10	-0.013
Uchl43	2.116e-13	0.729835	0.085	0.113	5.58602e-09	10	-0.028
Slc32a12	2.1201e-13	0.468947	0.605	0.668	5.59686e-09	10	-0.063
Chst122	2.16227e-13	0.36412	0.137	0.221	5.70818e-09	10	-0.084
Rassf83	2.17022e-13	0.563965	0.235	0.281	5.72916e-09	10	-0.046
Hs1bp33	2.18585e-13	0.452812	0.078	0.13	5.77042e-09	10	-0.052
Alg9	2.20548e-13	0.469297	0.141	0.214	5.82225e-09	10	-0.073
D130020L05Rik2	2.24595e-13	0.360824	0.105	0.177	5.92907e-09	10	-0.072
Krcc12	2.3168e-13	0.795845	0.317	0.315	6.11612e-09	10	0.002
Selplg2	2.37465e-13	0.683379	0.265	0.298	6.26884e-09	10	-0.033
Rsbn1l1	2.3768e-13	0.25139	0.268	0.37	6.27451e-09	10	-0.102
Cbs2	2.38454e-13	1.18438	0.163	0.19	6.29494e-09	10	-0.027
Gm59141	2.55016e-13	0.451341	0.18	0.234	6.73217e-09	10	-0.054
4732491K20Rik	2.62573e-13	0.923482	0.105	0.131	6.93167e-09	10	-0.026
Rps3a12	2.65958e-13	0.326072	0.958	0.974	7.02102e-09	10	-0.016
Traf61	2.66552e-13	0.501916	0.088	0.147	7.03671e-09	10	-0.059
4931406P16Rik1	2.69559e-13	0.646672	0.239	0.284	7.11608e-09	10	-0.045
Olfml11	2.88889e-13	1.49952	0.216	0.143	7.62639e-09	10	0.073
Pola1	3.02338e-13	0.956497	0.085	0.106	7.98141e-09	10	-0.021
Vamp52	3.07637e-13	1.04659	0.209	0.198	8.12131e-09	10	0.011
Fance1	3.10649e-13	0.449815	0.154	0.214	8.20081e-09	10	-0.06
Aste13	3.13169e-13	0.360792	0.101	0.18	8.26735e-09	10	-0.079
Fam120aos1	3.15729e-13	0.338399	0.304	0.396	8.33494e-09	10	-0.092
Gm493562	3.227e-13	0.300496	0.856	0.923	8.51897e-09	10	-0.067
Ppp1r3e2	3.30863e-13	0.714855	0.137	0.188	8.73446e-09	10	-0.051
Kdm4a1	3.38907e-13	0.284295	0.144	0.218	8.94681e-09	10	-0.074
Phyhipl1	3.56085e-13	0.271733	0.739	0.821	9.40027e-09	10	-0.082
Ikbip2	3.59017e-13	0.333261	0.157	0.25	9.47769e-09	10	-0.093
B230312C02Rik1	3.5986e-13	0.756425	0.127	0.151	9.49995e-09	10	-0.024
Recql1	3.6569e-13	0.42031	0.108	0.174	9.65386e-09	10	-0.066
Pfkfb33	3.7504e-13	0.487456	0.199	0.254	9.90068e-09	10	-0.055
Gm99453	3.79069e-13	0.600016	0.059	0.104	1.00071e-08	10	-0.045
1110046J04Rik2	3.97037e-13	0.289849	0.101	0.17	1.04814e-08	10	-0.069
Uimc11	3.97056e-13	0.265735	0.141	0.237	1.04819e-08	10	-0.096
Lbh2	4.07927e-13	0.516423	0.376	0.415	1.07689e-08	10	-0.039
Sox92	4.1573e-13	0.325649	0.35	0.437	1.09749e-08	10	-0.087
Ptpdc12	4.29168e-13	0.414228	0.118	0.209	1.13296e-08	10	-0.091
Fut112	4.35237e-13	0.35536	0.111	0.21	1.14898e-08	10	-0.099
9330111N05Rik1	4.46214e-13	1.34695	0.212	0.182	1.17796e-08	10	0.03
Dleu72	4.54839e-13	0.275374	0.144	0.227	1.20073e-08	10	-0.083
Cpm1	4.57117e-13	1.28445	0.18	0.16	1.20674e-08	10	0.02
Zfp9461	4.67922e-13	0.604129	0.062	0.131	1.23527e-08	10	-0.069
Rps152	4.85836e-13	0.272027	0.99	0.99	1.28256e-08	10	0
Rbm19	5.00797e-13	0.607697	0.069	0.119	1.32205e-08	10	-0.05
Zfyve212	5.03298e-13	0.47253	0.271	0.328	1.32866e-08	10	-0.057
Zc3h31	5.11503e-13	0.365728	0.101	0.166	1.35032e-08	10	-0.065
Itfg22	5.26133e-13	0.553914	0.173	0.216	1.38894e-08	10	-0.043
Kdm5d1	5.41893e-13	0.305221	0.108	0.181	1.43054e-08	10	-0.073
Sema4c2	5.52417e-13	0.387711	0.092	0.155	1.45833e-08	10	-0.063
2700049A03Rik2	5.54806e-13	0.602919	0.069	0.125	1.46463e-08	10	-0.056
3300002A11Rik2	5.74575e-13	0.544312	0.18	0.227	1.51682e-08	10	-0.047
Arfgap32	5.79498e-13	0.522216	0.206	0.256	1.52982e-08	10	-0.05
Vamp82	5.81911e-13	0.451561	0.359	0.442	1.53619e-08	10	-0.083
Pink11	5.92755e-13	0.361443	0.915	0.945	1.56481e-08	10	-0.03
Pot1a1	5.96413e-13	0.400127	0.085	0.161	1.57447e-08	10	-0.076
Mthfd22	6.31974e-13	0.578282	0.173	0.222	1.66835e-08	10	-0.049
Maml23	6.45452e-13	0.710201	0.255	0.291	1.70393e-08	10	-0.036
Hadh2	6.49547e-13	0.846814	0.265	0.259	1.71474e-08	10	0.006
E130114P18Rik2	6.7113e-13	0.872255	0.193	0.215	1.77172e-08	10	-0.022
Edem12	6.7396e-13	0.509782	0.124	0.186	1.77919e-08	10	-0.062
Slc38a9	6.82347e-13	0.254501	0.183	0.275	1.80133e-08	10	-0.092
Tpra12	6.86725e-13	0.256416	0.173	0.273	1.81289e-08	10	-0.1
Gm172001	7.08862e-13	0.681414	0.098	0.145	1.87133e-08	10	-0.047
Pde1c1	7.09081e-13	1.36848	0.154	0.136	1.8719e-08	10	0.018
1190005I06Rik2	7.18304e-13	0.554671	0.386	0.413	1.89625e-08	10	-0.027
Ngfr	7.39786e-13	2.50603	0.114	0.04	1.95296e-08	10	0.074
Garem11	7.43343e-13	0.359769	0.144	0.212	1.96235e-08	10	-0.068
Apeh1	8.06311e-13	0.544688	0.114	0.174	2.12858e-08	10	-0.06
Adam172	8.07626e-13	0.689707	0.118	0.163	2.13205e-08	10	-0.045
Nhsl12	8.16174e-13	0.636101	0.209	0.246	2.15462e-08	10	-0.037
Lrp102	8.32328e-13	0.501379	0.206	0.262	2.19726e-08	10	-0.056
Mtus12	8.52482e-13	0.593624	0.373	0.394	2.25047e-08	10	-0.021
Gm493781	8.64266e-13	0.71196	0.105	0.156	2.28158e-08	10	-0.051
D130017N08Rik2	8.87557e-13	0.612706	0.108	0.163	2.34306e-08	10	-0.055
Rrm11	8.90681e-13	0.463352	0.163	0.23	2.35131e-08	10	-0.067
Eva1a2	8.93911e-13	1.34279	0.121	0.149	2.35983e-08	10	-0.028
Gm161681	9.25558e-13	1.43327	0.206	0.151	2.44338e-08	10	0.055
Mtrf1l	9.41334e-13	0.359377	0.085	0.154	2.48503e-08	10	-0.069
Lpcat21	9.41472e-13	0.974546	0.209	0.194	2.48539e-08	10	0.015
Pym11	9.58701e-13	0.303508	0.085	0.148	2.53088e-08	10	-0.063
Mlxip2	9.81793e-13	0.31908	0.108	0.189	2.59183e-08	10	-0.081
Shkbp13	9.90192e-13	0.40983	0.082	0.145	2.61401e-08	10	-0.063
Uevld	1.00215e-12	0.33162	0.078	0.147	2.64557e-08	10	-0.069
Cyp2j121	1.05815e-12	1.63947	0.242	0.118	2.79341e-08	10	0.124
Taf6l	1.07028e-12	0.406478	0.235	0.305	2.82543e-08	10	-0.07
Fam189a22	1.11684e-12	0.721733	0.252	0.263	2.94833e-08	10	-0.011
Trmt2b1	1.15338e-12	0.965773	0.183	0.184	3.04481e-08	10	-0.001
Rnf144a1	1.16869e-12	0.474895	0.222	0.279	3.08522e-08	10	-0.057
Zfp317	1.1796e-12	0.414713	0.121	0.187	3.11403e-08	10	-0.066
Tmem1252	1.2192e-12	1.24222	0.33	0.181	3.21858e-08	10	0.149
Hs3st13	1.25401e-12	0.309529	0.288	0.393	3.31045e-08	10	-0.105
Cbln11	1.27022e-12	1.26135	0.294	0.22	3.35326e-08	10	0.074
Dcdc2a3	1.35682e-12	0.729175	0.222	0.244	3.58188e-08	10	-0.022
Gm26942	1.36633e-12	0.731371	0.239	0.269	3.60696e-08	10	-0.03
Kctd92	1.37357e-12	1.00106	0.203	0.191	3.6261e-08	10	0.012
Mpzl12	1.40786e-12	0.863682	0.271	0.263	3.71662e-08	10	0.008
Lmo21	1.41569e-12	0.574957	0.232	0.278	3.73729e-08	10	-0.046
Sgpl1	1.44622e-12	0.271862	0.183	0.264	3.81787e-08	10	-0.081
Tmem1193	1.4725e-12	0.78895	0.327	0.335	3.88725e-08	10	-0.008
Gm121844	1.47622e-12	0.29631	0.078	0.132	3.89708e-08	10	-0.054
Ano101	1.54478e-12	0.271047	0.206	0.284	4.07806e-08	10	-0.078
Pard3b3	1.5496e-12	0.948581	0.098	0.134	4.0908e-08	10	-0.036
Sparcl12	1.56291e-12	0.300255	0.993	0.992	4.12594e-08	10	0.001
Rassf1	1.59175e-12	0.338421	0.111	0.186	4.20206e-08	10	-0.075
Slc38a61	1.66833e-12	0.626381	0.075	0.132	4.40422e-08	10	-0.057
Zhx22	1.71009e-12	0.794698	0.17	0.196	4.51446e-08	10	-0.026
Heatr6	1.74948e-12	0.340276	0.114	0.181	4.61845e-08	10	-0.067
Rad51d1	1.76738e-12	0.253705	0.111	0.176	4.6657e-08	10	-0.065
Mthfs1	1.79432e-12	0.495609	0.225	0.269	4.73683e-08	10	-0.044
Mettl7a11	1.85691e-12	0.257749	0.35	0.436	4.90207e-08	10	-0.086
Xpa2	1.96884e-12	0.351953	0.261	0.343	5.19755e-08	10	-0.082
Zfp335os2	1.97223e-12	0.40259	0.072	0.133	5.20649e-08	10	-0.061
Elfn12	2.02902e-12	0.773756	0.196	0.211	5.3564e-08	10	-0.015
Mapt1	2.02916e-12	0.317929	0.908	0.953	5.35677e-08	10	-0.045
Kctd53	2.07421e-12	0.378694	0.196	0.254	5.4757e-08	10	-0.058
Dlg52	2.10961e-12	0.447395	0.219	0.29	5.56916e-08	10	-0.071
Tmc73	2.20378e-12	0.920347	0.121	0.135	5.81775e-08	10	-0.014
Decr11	2.26425e-12	0.448927	0.193	0.257	5.97738e-08	10	-0.064
Ptp4a11	2.28867e-12	0.819989	0.271	0.317	6.04186e-08	10	-0.046
St3gal63	2.32935e-12	0.488768	0.17	0.222	6.14925e-08	10	-0.052
Gm493372	2.33847e-12	0.476045	0.056	0.148	6.17331e-08	10	-0.092
Prorsd12	2.37148e-12	0.842075	0.239	0.231	6.26046e-08	10	0.008
Nudt133	2.37479e-12	0.46372	0.141	0.194	6.2692e-08	10	-0.053
Abhd51	2.49111e-12	1.06024	0.278	0.245	6.57629e-08	10	0.033
Zfp729b	2.51461e-12	0.813261	0.075	0.109	6.63833e-08	10	-0.034
Prss36	2.53776e-12	0.397642	0.101	0.164	6.69943e-08	10	-0.063
Lppos4	2.54032e-12	0.489762	0.134	0.199	6.70619e-08	10	-0.065
Tmem255a2	2.55054e-12	0.385587	0.199	0.281	6.73317e-08	10	-0.082
Clgn2	2.5887e-12	0.921704	0.075	0.154	6.8339e-08	10	-0.079
Irak22	2.61914e-12	0.322309	0.154	0.229	6.91428e-08	10	-0.075
Tle32	2.81617e-12	0.501072	0.199	0.261	7.4344e-08	10	-0.062
Gm487422	2.88317e-12	1.01854	0.157	0.151	7.61129e-08	10	0.006
Sox62	2.8979e-12	0.458497	0.248	0.314	7.65016e-08	10	-0.066
Gm115082	2.95718e-12	0.654257	0.114	0.16	7.80666e-08	10	-0.046
Ncoa31	2.96873e-12	0.524951	0.19	0.26	7.83716e-08	10	-0.07
Fam110a2	2.99272e-12	0.550582	0.098	0.151	7.90048e-08	10	-0.053
Dennd2a4	3.00474e-12	0.351531	0.176	0.254	7.93222e-08	10	-0.078
Ficd1	3.0284e-12	0.690371	0.101	0.13	7.99468e-08	10	-0.029
Nudc1	3.06094e-12	0.311126	0.833	0.895	8.08059e-08	10	-0.062
Trmt122	3.19716e-12	0.264265	0.095	0.169	8.44019e-08	10	-0.074
Zfp2762	3.21208e-12	0.72398	0.098	0.145	8.47957e-08	10	-0.047
Gm280472	3.232e-12	0.666033	0.098	0.142	8.53216e-08	10	-0.044
Rft1	3.23555e-12	0.552571	0.088	0.133	8.54152e-08	10	-0.045
Rcan33	3.25866e-12	0.493433	0.196	0.251	8.60252e-08	10	-0.055
Nrde2	3.30065e-12	0.43293	0.101	0.178	8.71338e-08	10	-0.077
Gpn22	3.45919e-12	0.643418	0.082	0.135	9.13191e-08	10	-0.053
Ormdl21	3.54405e-12	0.884773	0.206	0.216	9.35593e-08	10	-0.01
Sgk31	3.58829e-12	0.44265	0.154	0.208	9.47273e-08	10	-0.054
Tulp32	3.75773e-12	0.518872	0.16	0.209	9.92004e-08	10	-0.049
Nars21	3.75916e-12	0.388041	0.114	0.179	9.92382e-08	10	-0.065
Npm32	3.7781e-12	0.876259	0.062	0.118	9.9738e-08	10	-0.056
Pdlim12	3.85789e-12	1.0285	0.203	0.191	1.01845e-07	10	0.012
Maml11	3.94149e-12	0.687692	0.069	0.114	1.04052e-07	10	-0.045
Haus11	4.20028e-12	0.694005	0.121	0.156	1.10883e-07	10	-0.035
2810429I04Rik	4.28549e-12	1.66427	0.108	0.075	1.13133e-07	10	0.033
A330041J22Rik2	4.34339e-12	0.949338	0.095	0.122	1.14661e-07	10	-0.027
Creb51	4.46366e-12	1.46588	0.199	0.133	1.17836e-07	10	0.066
Rps131	4.49697e-12	0.28565	0.984	0.986	1.18715e-07	10	-0.002
Cntrob3	4.56742e-12	0.861928	0.101	0.137	1.20575e-07	10	-0.036
Steap21	4.5965e-12	0.691574	0.16	0.188	1.21343e-07	10	-0.028
Mab21l11	5.06676e-12	2.48818	0.111	0.034	1.33758e-07	10	0.077
Vav21	5.14609e-12	0.85826	0.095	0.136	1.35852e-07	10	-0.041
Atf52	5.24817e-12	0.567595	0.206	0.242	1.38546e-07	10	-0.036
Plxnb12	5.27858e-12	0.360156	0.399	0.456	1.39349e-07	10	-0.057
Gm122392	5.30202e-12	1.47959	0.134	0.103	1.39968e-07	10	0.031
Trim39	5.33734e-12	0.472238	0.114	0.18	1.409e-07	10	-0.066
Faap244	5.43174e-12	0.308975	0.062	0.119	1.43392e-07	10	-0.057
Lyn2	5.60338e-12	0.503025	0.131	0.183	1.47924e-07	10	-0.052
Ddx591	5.60957e-12	0.360745	0.088	0.15	1.48087e-07	10	-0.062
Zmym12	6.00643e-12	0.795848	0.069	0.112	1.58564e-07	10	-0.043
Ralb3	6.22454e-12	0.639037	0.144	0.189	1.64322e-07	10	-0.045
Fam196a4	6.24974e-12	1.22901	0.144	0.121	1.64987e-07	10	0.023
P3h43	6.44001e-12	0.572261	0.317	0.335	1.7001e-07	10	-0.018
Stt3a2	6.4468e-12	0.29757	0.235	0.325	1.70189e-07	10	-0.09
Mapkapk51	6.63008e-12	0.621901	0.069	0.139	1.75027e-07	10	-0.07
Zfp3341	6.87972e-12	0.447273	0.163	0.212	1.81618e-07	10	-0.049
Hscb	6.96293e-12	0.354849	0.147	0.216	1.83814e-07	10	-0.069
Zfhx43	7.30803e-12	0.764489	0.255	0.26	1.92925e-07	10	-0.005
Utp23	7.46321e-12	0.284475	0.118	0.201	1.97021e-07	10	-0.083
Gm54411	7.58218e-12	0.49109	0.121	0.171	2.00162e-07	10	-0.05
Scly2	7.62889e-12	0.510987	0.118	0.17	2.01395e-07	10	-0.052
Supt7l1	7.77478e-12	0.353251	0.222	0.295	2.05246e-07	10	-0.073
Hdac13	7.88062e-12	0.438152	0.219	0.28	2.08041e-07	10	-0.061
AI4805261	8.01234e-12	0.36119	0.092	0.146	2.11518e-07	10	-0.054
Mut	8.11642e-12	0.308293	0.235	0.315	2.14265e-07	10	-0.08
Tie12	8.56612e-12	0.601222	0.069	0.114	2.26137e-07	10	-0.045
Adamtsl11	8.64679e-12	1.39616	0.203	0.172	2.28267e-07	10	0.031
Ccdc1911	8.95868e-12	0.60502	0.062	0.123	2.365e-07	10	-0.061
Acrbp	9.13709e-12	0.690295	0.072	0.109	2.4121e-07	10	-0.037
Tmem2382	9.19101e-12	0.274902	0.183	0.261	2.42633e-07	10	-0.078
AI987944	9.33667e-12	0.532451	0.105	0.15	2.46479e-07	10	-0.045
Fnip22	9.50966e-12	0.468602	0.173	0.216	2.51046e-07	10	-0.043
Spsb12	9.71011e-12	0.992466	0.176	0.187	2.56337e-07	10	-0.011
Sall11	9.7527e-12	1.37799	0.186	0.142	2.57462e-07	10	0.044
Proca11	9.80158e-12	0.585601	0.088	0.135	2.58752e-07	10	-0.047
Cep41	1.03555e-11	0.348618	0.056	0.109	2.73376e-07	10	-0.053
Nfia3	1.08333e-11	0.375231	0.562	0.62	2.85989e-07	10	-0.058
Xrcc41	1.12057e-11	0.26817	0.157	0.235	2.95819e-07	10	-0.078
Qpct4	1.1261e-11	0.443093	0.203	0.253	2.9728e-07	10	-0.05
Nme61	1.19878e-11	0.385042	0.121	0.183	3.16466e-07	10	-0.062
Pign	1.20438e-11	0.266127	0.111	0.187	3.17944e-07	10	-0.076
Ppfibp21	1.21133e-11	1.17817	0.216	0.17	3.19779e-07	10	0.046
Gm173541	1.28209e-11	0.323776	0.056	0.124	3.38458e-07	10	-0.068
Gm374593	1.30868e-11	0.566802	0.144	0.183	3.45478e-07	10	-0.039
Gusb3	1.32094e-11	0.335677	0.258	0.32	3.48716e-07	10	-0.062
Slc22a4	1.3339e-11	1.37288	0.124	0.106	3.52136e-07	10	0.018
Pcdh11x2	1.33766e-11	0.485318	0.261	0.312	3.5313e-07	10	-0.051
Nudt14	1.35556e-11	0.410344	0.127	0.195	3.57854e-07	10	-0.068
Gorab	1.37879e-11	0.433544	0.098	0.15	3.63986e-07	10	-0.052
Tob21	1.37966e-11	0.391993	0.17	0.231	3.64216e-07	10	-0.061
Zbtb371	1.3994e-11	0.2581	0.082	0.149	3.69427e-07	10	-0.067
Frmpd11	1.43545e-11	0.687162	0.088	0.133	3.78946e-07	10	-0.045
Zfp5241	1.46239e-11	0.617227	0.18	0.219	3.86057e-07	10	-0.039
Meis12	1.53544e-11	1.44451	0.173	0.117	4.05341e-07	10	0.056
Mre11a1	1.5707e-11	0.367661	0.092	0.141	4.14648e-07	10	-0.049
Bbof11	1.60426e-11	0.573438	0.124	0.174	4.23509e-07	10	-0.05
Hdhd53	1.61234e-11	0.411453	0.101	0.158	4.25641e-07	10	-0.057
Gm266734	1.62009e-11	0.730425	0.092	0.135	4.27687e-07	10	-0.043
Usp532	1.73597e-11	1.04715	0.134	0.195	4.58278e-07	10	-0.061
Phf132	1.74173e-11	0.386962	0.092	0.154	4.598e-07	10	-0.062
Npcd1	1.80345e-11	0.385245	0.059	0.115	4.76092e-07	10	-0.056
Cyp2j94	1.82553e-11	0.676249	0.275	0.283	4.81922e-07	10	-0.008
Cenps1	1.83048e-11	0.321274	0.098	0.162	4.83229e-07	10	-0.064
Itgb53	1.89168e-11	0.699483	0.324	0.335	4.99386e-07	10	-0.011
Nhlrc23	1.92053e-11	0.615865	0.088	0.139	5.07002e-07	10	-0.051
Nxph41	1.98509e-11	1.25173	0.16	0.13	5.24044e-07	10	0.03
S100a112	1.99231e-11	0.876733	0.225	0.255	5.25949e-07	10	-0.03
Cyp27a12	2.10901e-11	1.77334	0.141	0.077	5.56756e-07	10	0.064
Galns1	2.27505e-11	0.997908	0.069	0.105	6.0059e-07	10	-0.036
Adamts102	2.37771e-11	0.478371	0.095	0.152	6.27692e-07	10	-0.057
Ndufb81	2.38618e-11	0.291847	0.967	0.981	6.29927e-07	10	-0.014
Tram11	2.39057e-11	0.346789	0.219	0.297	6.31087e-07	10	-0.078
Nudt222	2.39515e-11	0.441378	0.157	0.22	6.32296e-07	10	-0.063
Fuk1	2.39824e-11	0.431271	0.069	0.13	6.33112e-07	10	-0.061
Glis31	2.47817e-11	0.649947	0.111	0.152	6.54212e-07	10	-0.041
Spryd42	2.53998e-11	0.651357	0.085	0.127	6.70528e-07	10	-0.042
Batf22	2.54422e-11	0.339493	0.134	0.193	6.7165e-07	10	-0.059
Lgi43	2.55277e-11	0.596976	0.278	0.299	6.73907e-07	10	-0.021
Qrsl11	2.56881e-11	0.277908	0.127	0.204	6.78139e-07	10	-0.077
Rnaset2b3	2.61078e-11	0.410995	0.346	0.39	6.8922e-07	10	-0.044
Eaf1	2.64617e-11	0.607261	0.131	0.187	6.98562e-07	10	-0.056
Coa41	2.6748e-11	0.331976	0.141	0.206	7.06119e-07	10	-0.065
Wrn2	2.68309e-11	0.652725	0.154	0.179	7.08308e-07	10	-0.025
Scamp22	2.72521e-11	0.698073	0.32	0.32	7.19428e-07	10	0
Ctsh3	2.74313e-11	0.940899	0.252	0.239	7.24158e-07	10	0.013
Ucp22	2.75798e-11	0.762116	0.34	0.322	7.28078e-07	10	0.018
Msantd34	2.82204e-11	0.570151	0.085	0.14	7.4499e-07	10	-0.055
Ints141	2.82986e-11	0.335403	0.127	0.191	7.47055e-07	10	-0.064
Cwf19l21	2.88339e-11	0.428669	0.186	0.242	7.61186e-07	10	-0.056
Fabp52	2.89871e-11	0.270878	0.912	0.958	7.6523e-07	10	-0.046
Ttc322	3.10659e-11	0.391369	0.118	0.178	8.2011e-07	10	-0.06
Gm486783	3.16334e-11	0.995371	0.144	0.149	8.35091e-07	10	-0.005
Amotl22	3.19271e-11	0.980516	0.235	0.195	8.42844e-07	10	0.04
Frs31	3.22794e-11	0.487856	0.163	0.21	8.52145e-07	10	-0.047
Chd71	3.24314e-11	0.841578	0.261	0.253	8.56156e-07	10	0.008
Epb41l52	3.34814e-11	0.667812	0.069	0.11	8.83876e-07	10	-0.041
Zfp8683	3.43373e-11	0.557208	0.105	0.157	9.0647e-07	10	-0.052
Fads62	3.54369e-11	0.727855	0.176	0.206	9.355e-07	10	-0.03
Nutf21	3.81938e-11	0.545213	0.147	0.191	1.00828e-06	10	-0.044
Gba3	3.83209e-11	0.268999	0.206	0.283	1.01163e-06	10	-0.077
Lxn4	3.88287e-11	0.37787	0.542	0.579	1.02504e-06	10	-0.037
Klhl14	3.931e-11	1.17662	0.098	0.1	1.03774e-06	10	-0.002
Pou3f12	4.01033e-11	0.365528	0.304	0.376	1.05869e-06	10	-0.072
Lair11	4.09131e-11	1.24266	0.131	0.119	1.08007e-06	10	0.012
Akr1b102	4.12787e-11	0.314937	0.199	0.271	1.08972e-06	10	-0.072
Cyth42	4.15584e-11	0.970945	0.137	0.137	1.0971e-06	10	0
Pbx32	4.19929e-11	0.680284	0.356	0.35	1.10857e-06	10	0.006
CAAA01118383.1	4.22089e-11	0.550331	0.147	0.189	1.11427e-06	10	-0.042
Zmiz1os13	4.44008e-11	0.338964	0.092	0.15	1.17214e-06	10	-0.058
Ints91	4.48045e-11	0.313496	0.131	0.206	1.18279e-06	10	-0.075
4632415L05Rik1	4.59036e-11	0.327061	0.114	0.178	1.21181e-06	10	-0.064
Lrrc11	4.70178e-11	1.01919	0.173	0.163	1.24122e-06	10	0.01
Adgrf53	4.7328e-11	0.317352	0.141	0.215	1.24941e-06	10	-0.074
Retreg31	4.78212e-11	0.512892	0.196	0.246	1.26243e-06	10	-0.05
Dnajc252	4.82952e-11	0.256866	0.046	0.106	1.27494e-06	10	-0.06
Mgst13	4.87047e-11	0.728516	0.294	0.278	1.28576e-06	10	0.016
Zfp970	4.91994e-11	0.391083	0.082	0.141	1.29882e-06	10	-0.059
Ints41	4.98125e-11	0.392853	0.186	0.246	1.315e-06	10	-0.06
Pmm21	5.12127e-11	0.540364	0.154	0.198	1.35196e-06	10	-0.044
1700048O20Rik4	5.19099e-11	1.17633	0.065	0.127	1.37037e-06	10	-0.062
Wasf22	5.20299e-11	0.728893	0.252	0.274	1.37354e-06	10	-0.022
Socs41	5.27791e-11	0.62403	0.124	0.181	1.39332e-06	10	-0.057
Cpne33	5.44199e-11	0.841221	0.137	0.17	1.43663e-06	10	-0.033
Snip11	5.49559e-11	0.641074	0.105	0.144	1.45078e-06	10	-0.039
Pdik1l1	5.51592e-11	0.45872	0.082	0.138	1.45615e-06	10	-0.056
Pxylp12	5.61785e-11	0.326348	0.062	0.122	1.48306e-06	10	-0.06
Plod32	5.74628e-11	0.370479	0.183	0.251	1.51696e-06	10	-0.068
Trmt10a3	5.97589e-11	0.395732	0.078	0.135	1.57758e-06	10	-0.057
Efhd12	6.00303e-11	0.894695	0.376	0.299	1.58474e-06	10	0.077
Ephx11	6.14821e-11	0.488499	0.193	0.273	1.62307e-06	10	-0.08
Ccdc842	6.20056e-11	0.343558	0.056	0.107	1.63689e-06	10	-0.051
Nr2c12	6.2423e-11	0.791512	0.101	0.137	1.6479e-06	10	-0.036
Nipsnap3b2	6.44121e-11	0.342684	0.183	0.248	1.70041e-06	10	-0.065
Mtfr11	6.61589e-11	0.77659	0.085	0.111	1.74653e-06	10	-0.026
Lhpp1	6.62567e-11	0.467971	0.121	0.184	1.74911e-06	10	-0.063
Sat23	6.62803e-11	0.522424	0.19	0.232	1.74973e-06	10	-0.042
Prima11	6.88145e-11	1.60991	0.137	0.087	1.81663e-06	10	0.05
Itih52	7.45759e-11	0.867977	0.222	0.22	1.96873e-06	10	0.002
Nubpl2	7.57705e-11	0.424063	0.082	0.138	2.00026e-06	10	-0.056
Tesk22	8.15466e-11	0.897971	0.108	0.13	2.15275e-06	10	-0.022
Igsf113	8.49703e-11	0.83937	0.255	0.276	2.24313e-06	10	-0.021
Tnfrsf1a1	8.56437e-11	0.766943	0.216	0.223	2.26091e-06	10	-0.007
Rasgrp31	9.3617e-11	1.46742	0.203	0.143	2.47139e-06	10	0.06
Zfp6291	9.74224e-11	0.472364	0.124	0.172	2.57185e-06	10	-0.048
Ctbp21	9.95255e-11	0.359605	0.173	0.226	2.62737e-06	10	-0.053
Stard131	1.00204e-10	0.679967	0.16	0.196	2.6453e-06	10	-0.036
Gm158021	1.03396e-10	0.982779	0.147	0.148	2.72954e-06	10	-0.001
Frmd4b1	1.08077e-10	0.709843	0.271	0.273	2.85312e-06	10	-0.002
1700111E14Rik1	1.08595e-10	0.327216	0.056	0.115	2.86679e-06	10	-0.059
Noc4l1	1.09733e-10	0.327427	0.137	0.202	2.89684e-06	10	-0.065
Rfxank2	1.10301e-10	0.807892	0.114	0.17	2.91183e-06	10	-0.056
Pgf2	1.105e-10	0.89161	0.114	0.136	2.91708e-06	10	-0.022
Nkiras21	1.11986e-10	0.491257	0.176	0.233	2.95633e-06	10	-0.057
Mccc2	1.13491e-10	0.456932	0.141	0.214	2.99605e-06	10	-0.073
Gnpnat12	1.18999e-10	0.290535	0.154	0.22	3.14145e-06	10	-0.066
Suox3	1.19874e-10	0.34168	0.069	0.124	3.16455e-06	10	-0.055
Fam107b2	1.27849e-10	0.756997	0.127	0.16	3.37508e-06	10	-0.033
Stard91	1.28776e-10	0.434412	0.176	0.22	3.39955e-06	10	-0.044
Bbc33	1.28781e-10	0.428433	0.078	0.134	3.39969e-06	10	-0.056
Nkx2-2os1	1.34318e-10	1.90715	0.124	0.076	3.54586e-06	10	0.048
Fgf112	1.37898e-10	0.48576	0.134	0.171	3.64038e-06	10	-0.037
Galnt103	1.39129e-10	0.779916	0.141	0.165	3.67287e-06	10	-0.024
Sesn22	1.43093e-10	0.536446	0.092	0.134	3.77751e-06	10	-0.042
Abca8b3	1.44904e-10	0.691788	0.15	0.185	3.82533e-06	10	-0.035
Eri2	1.46115e-10	0.709821	0.046	0.1	3.8573e-06	10	-0.054
Polr3b1	1.48756e-10	0.306169	0.111	0.167	3.927e-06	10	-0.056
Tead12	1.50933e-10	0.352655	0.144	0.209	3.98449e-06	10	-0.065
Slc39a131	1.55232e-10	0.47213	0.183	0.227	4.09797e-06	10	-0.044
Pomt2	1.55786e-10	0.285419	0.092	0.165	4.1126e-06	10	-0.073
Pramef8	1.56191e-10	0.364734	0.075	0.132	4.1233e-06	10	-0.057
Ofd11	1.60898e-10	0.605386	0.088	0.123	4.24754e-06	10	-0.035
Ctso1	1.62426e-10	0.632515	0.203	0.237	4.28787e-06	10	-0.034
Slc25a151	1.6472e-10	0.669673	0.088	0.126	4.34845e-06	10	-0.038
Mif4gd2	1.67802e-10	1.0466	0.229	0.197	4.42981e-06	10	0.032
Slc16a14	1.68285e-10	0.646361	0.258	0.272	4.44255e-06	10	-0.014
Ankub11	1.72977e-10	1.75766	0.121	0.073	4.56641e-06	10	0.048
Arrdc21	1.84457e-10	0.951022	0.085	0.102	4.86949e-06	10	-0.017
Smco31	1.85826e-10	1.15118	0.219	0.169	4.90561e-06	10	0.05
Cnnm31	1.87276e-10	0.274591	0.15	0.224	4.9439e-06	10	-0.074
Tns11	1.89609e-10	0.335527	0.245	0.312	5.00549e-06	10	-0.067
Prox12	1.9297e-10	0.612318	0.314	0.322	5.09422e-06	10	-0.008
Aga3	1.9402e-10	0.514176	0.167	0.213	5.12194e-06	10	-0.046
Itih31	2.01218e-10	0.831236	0.33	0.307	5.31195e-06	10	0.023
Ercc82	2.02659e-10	0.271009	0.069	0.136	5.34998e-06	10	-0.067
A330015K06Rik1	2.05017e-10	0.847226	0.147	0.162	5.41224e-06	10	-0.015
Pxdc12	2.09368e-10	1.05406	0.098	0.105	5.5271e-06	10	-0.007
Adat1	2.11617e-10	0.415415	0.075	0.131	5.58647e-06	10	-0.056
Vsir3	2.24394e-10	0.802019	0.229	0.23	5.92379e-06	10	-0.001
Pla2g33	2.24963e-10	0.450538	0.101	0.15	5.93881e-06	10	-0.049
Plekhh21	2.3963e-10	1.01542	0.157	0.155	6.326e-06	10	0.002
Limd12	2.41983e-10	0.560081	0.154	0.207	6.3881e-06	10	-0.053
Prkd32	2.4218e-10	1.27109	0.225	0.159	6.39331e-06	10	0.066
Ick2	2.42672e-10	0.486049	0.242	0.29	6.4063e-06	10	-0.048
Hcn32	2.48274e-10	0.738004	0.111	0.134	6.55418e-06	10	-0.023
Oxt1	2.55995e-10	1.01243	0.405	0.395	6.75803e-06	10	0.01
Zfhx2os4	2.57261e-10	0.25587	0.095	0.158	6.79143e-06	10	-0.063
Cln81	2.59013e-10	0.346495	0.186	0.246	6.83769e-06	10	-0.06
Hps31	2.59521e-10	0.557258	0.098	0.136	6.8511e-06	10	-0.038
Lrrc75b2	2.61712e-10	0.660437	0.141	0.176	6.90893e-06	10	-0.035
Pxmp21	2.69839e-10	0.842949	0.157	0.17	7.12347e-06	10	-0.013
Zfp3621	2.73658e-10	0.325654	0.141	0.203	7.2243e-06	10	-0.062
Ybx32	2.74893e-10	0.411023	0.222	0.285	7.25691e-06	10	-0.063
Rcbtb22	2.79413e-10	0.369493	0.193	0.258	7.37623e-06	10	-0.065
Zbtb7c4	2.8183e-10	0.436916	0.075	0.124	7.44003e-06	10	-0.049
Alox5ap1	2.84833e-10	0.436493	0.108	0.158	7.5193e-06	10	-0.05
Mcm71	2.86849e-10	0.687804	0.088	0.117	7.57254e-06	10	-0.029
Nkx2-23	3.00545e-10	1.35095	0.137	0.123	7.93408e-06	10	0.014
Aif1l1	3.02707e-10	1.17442	0.242	0.174	7.99116e-06	10	0.068
Arhgap312	3.10265e-10	0.281778	0.167	0.245	8.19068e-06	10	-0.078
Hbegf2	3.17926e-10	0.467824	0.134	0.227	8.39293e-06	10	-0.093
Rnf113a23	3.20203e-10	0.274337	0.147	0.229	8.45304e-06	10	-0.082
Zfp574	3.22276e-10	0.642338	0.15	0.215	8.50778e-06	10	-0.065
Plekhg32	3.38793e-10	1.17803	0.235	0.163	8.94379e-06	10	0.072
Rin23	3.47479e-10	0.351005	0.212	0.281	9.17309e-06	10	-0.069
Cyp2j61	3.73693e-10	0.426621	0.216	0.262	9.86512e-06	10	-0.046
Gngt23	3.77183e-10	0.93398	0.173	0.161	9.95727e-06	10	0.012
Gpr137b1	3.89289e-10	0.893673	0.17	0.183	1.02768e-05	10	-0.013
Gm143271	3.97992e-10	0.352949	0.118	0.173	1.05066e-05	10	-0.055
Sh3d191	4.13071e-10	0.250452	0.235	0.33	1.09047e-05	10	-0.095
Sipa1	4.29671e-10	0.727468	0.114	0.141	1.13429e-05	10	-0.027
Nkain12	4.39699e-10	1.11452	0.154	0.13	1.16076e-05	10	0.024
Slc5a7	4.5165e-10	2.37105	0.105	0.035	1.19231e-05	10	0.07
Cryz	4.64303e-10	0.282035	0.124	0.183	1.22571e-05	10	-0.059
Sorbs32	5.01397e-10	0.511728	0.16	0.218	1.32364e-05	10	-0.058
Erbb31	5.06531e-10	1.98891	0.16	0.108	1.33719e-05	10	0.052
Kif1b1	5.09602e-10	0.290318	0.889	0.945	1.3453e-05	10	-0.056
Slc35a31	5.70936e-10	0.360007	0.15	0.212	1.50721e-05	10	-0.062
Itgb2	5.81655e-10	1.94195	0.114	0.06	1.53551e-05	10	0.054
Trex13	5.81657e-10	0.376705	0.095	0.156	1.53552e-05	10	-0.061
Dusp102	5.82547e-10	1.37565	0.141	0.114	1.53787e-05	10	0.027
Cast2	6.19653e-10	0.260193	0.114	0.183	1.63582e-05	10	-0.069
Lgals3bp3	6.39458e-10	0.613602	0.222	0.249	1.6881e-05	10	-0.027
Gm205381	6.46452e-10	0.340778	0.938	0.952	1.70657e-05	10	-0.014
Sfxn21	6.49683e-10	1.07731	0.072	0.112	1.7151e-05	10	-0.04
Kctd182	6.63131e-10	0.581088	0.108	0.141	1.7506e-05	10	-0.033
Nrtn1	6.70648e-10	0.731203	0.127	0.162	1.77044e-05	10	-0.035
Morf4l12	6.80766e-10	0.35226	0.863	0.904	1.79715e-05	10	-0.041
Tmem1441	6.84188e-10	1.17106	0.186	0.147	1.80619e-05	10	0.039
Sst3	7.04245e-10	0.351539	0.925	0.964	1.85914e-05	10	-0.039
Gab21	7.06328e-10	0.381137	0.235	0.283	1.86464e-05	10	-0.048
Nfkb11	7.221e-10	0.396729	0.147	0.208	1.90627e-05	10	-0.061
Gm281981	7.28544e-10	0.562644	0.124	0.164	1.92328e-05	10	-0.04
Gad22	7.30038e-10	0.363944	0.654	0.675	1.92723e-05	10	-0.021
Gpr343	7.42163e-10	0.864761	0.101	0.129	1.95924e-05	10	-0.028
9130221H12Rik2	7.48785e-10	0.381459	0.095	0.174	1.97672e-05	10	-0.079
Klf151	7.50602e-10	0.417497	0.131	0.187	1.98151e-05	10	-0.056
Tcn22	7.76619e-10	0.491189	0.245	0.29	2.0502e-05	10	-0.045
Slc7a111	8.05559e-10	0.726956	0.212	0.298	2.1266e-05	10	-0.086
Haus82	8.14445e-10	0.455045	0.114	0.158	2.15005e-05	10	-0.044
Ppp1r15a1	8.21076e-10	0.471881	0.101	0.155	2.16756e-05	10	-0.054
Smim172	8.37164e-10	0.599418	0.167	0.199	2.21003e-05	10	-0.032
Atg4a1	8.40598e-10	0.596858	0.065	0.103	2.21909e-05	10	-0.038
BC0305004	8.4633e-10	0.350559	0.069	0.111	2.23423e-05	10	-0.042
Ddah23	8.71276e-10	0.684506	0.203	0.221	2.30008e-05	10	-0.018
Cd384	8.92418e-10	1.38935	0.219	0.119	2.35589e-05	10	0.1
Tgfbr11	9.05913e-10	0.768784	0.203	0.208	2.39152e-05	10	-0.005
Zfp8652	9.70171e-10	0.471406	0.124	0.181	2.56116e-05	10	-0.057
Cox7a12	9.73843e-10	0.49547	0.232	0.278	2.57085e-05	10	-0.046
Adra2a3	1.0475e-09	0.446599	0.118	0.173	2.7653e-05	10	-0.055
Rhbdl33	1.07809e-09	0.329921	0.121	0.176	2.84606e-05	10	-0.055
Med122	1.11505e-09	0.55366	0.144	0.18	2.94361e-05	10	-0.036
Ctdsp12	1.17091e-09	0.859476	0.173	0.19	3.09109e-05	10	-0.017
Cobll11	1.21008e-09	1.21943	0.203	0.146	3.19448e-05	10	0.057
Lrmda2	1.23394e-09	0.825019	0.19	0.19	3.25747e-05	10	0
Pigh2	1.24432e-09	0.877336	0.212	0.188	3.28489e-05	10	0.024
Arhgef263	1.31293e-09	0.393305	0.193	0.252	3.466e-05	10	-0.059
Plcd43	1.33345e-09	0.821123	0.173	0.177	3.52018e-05	10	-0.004
Sh3bp13	1.33735e-09	0.277373	0.078	0.134	3.53048e-05	10	-0.056
Smpd22	1.36074e-09	0.421681	0.154	0.214	3.59222e-05	10	-0.06
Ssfa22	1.37766e-09	0.369278	0.216	0.266	3.63689e-05	10	-0.05
Pigc1	1.43326e-09	0.269686	0.137	0.196	3.78367e-05	10	-0.059
Srgap12	1.44236e-09	0.592921	0.288	0.302	3.80768e-05	10	-0.014
Zbtb7b2	1.678e-09	0.832489	0.154	0.162	4.42975e-05	10	-0.008
Lcat2	1.71269e-09	0.626324	0.271	0.273	4.52133e-05	10	-0.002
Rad523	1.81352e-09	0.424508	0.127	0.17	4.78751e-05	10	-0.043
Phactr41	1.85806e-09	1.12298	0.124	0.122	4.90508e-05	10	0.002
Tet11	1.93435e-09	0.873846	0.101	0.121	5.10648e-05	10	-0.02
Rcc1l	1.93652e-09	0.376324	0.114	0.165	5.11221e-05	10	-0.051
Nat8f41	2.01251e-09	0.95619	0.082	0.105	5.31281e-05	10	-0.023
Smco43	2.01712e-09	0.617457	0.095	0.127	5.32498e-05	10	-0.032
Cflar2	2.06429e-09	0.372921	0.16	0.216	5.44951e-05	10	-0.056
Slc39a123	2.06542e-09	0.343137	0.34	0.401	5.45249e-05	10	-0.061
Irf81	2.10294e-09	1.35177	0.137	0.098	5.55154e-05	10	0.039
Apool1	2.1283e-09	0.5646	0.108	0.145	5.61851e-05	10	-0.037
Fbxl132	2.13276e-09	0.560263	0.075	0.101	5.63028e-05	10	-0.026
Gabrg12	2.14384e-09	0.341042	0.261	0.32	5.65952e-05	10	-0.059
Ccdc131	2.15827e-09	0.638889	0.134	0.172	5.69762e-05	10	-0.038
9530026P05Rik2	2.22937e-09	0.763632	0.127	0.158	5.88531e-05	10	-0.031
Rybp3	2.24486e-09	0.401688	0.078	0.137	5.9262e-05	10	-0.059
Gm152831	2.42945e-09	0.459552	0.127	0.176	6.4135e-05	10	-0.049
D230017M19Rik3	2.48156e-09	0.668792	0.111	0.141	6.55108e-05	10	-0.03
Mpeg11	2.58922e-09	0.668951	0.18	0.199	6.83527e-05	10	-0.019
Cyb5d2	2.67022e-09	0.651812	0.141	0.166	7.04913e-05	10	-0.025
Tldc11	2.67949e-09	0.286873	0.059	0.111	7.07359e-05	10	-0.052
Tmem241	2.70144e-09	0.338859	0.088	0.145	7.13152e-05	10	-0.057
B230307C23Rik1	2.72667e-09	0.335316	0.124	0.195	7.19813e-05	10	-0.071
Slc29a41	2.74051e-09	0.769326	0.114	0.135	7.23467e-05	10	-0.021
Slc29a32	2.82735e-09	0.807281	0.183	0.187	7.46392e-05	10	-0.004
Etaa1	2.8334e-09	0.372433	0.095	0.143	7.47989e-05	10	-0.048
Psmb82	2.83428e-09	0.736402	0.255	0.241	7.48221e-05	10	0.014
Insc1	2.8694e-09	1.48794	0.167	0.1	7.57494e-05	10	0.067
Ap5z12	2.87759e-09	0.288897	0.147	0.197	7.59656e-05	10	-0.05
Tbc1d2b2	3.00408e-09	0.478601	0.131	0.174	7.93048e-05	10	-0.043
Spa171	3.02156e-09	0.270277	0.141	0.199	7.97663e-05	10	-0.058
Zfp6873	3.22401e-09	0.461678	0.193	0.258	8.51106e-05	10	-0.065
Mettl271	3.29973e-09	0.503687	0.062	0.119	8.71097e-05	10	-0.057
Glra33	3.3567e-09	0.881634	0.131	0.142	8.86136e-05	10	-0.011
Sp12	3.37835e-09	0.605457	0.137	0.172	8.91851e-05	10	-0.035
Mettl152	3.42323e-09	0.637946	0.095	0.122	9.03699e-05	10	-0.027
Stxbp21	3.43747e-09	0.357268	0.216	0.254	9.07456e-05	10	-0.038
Mgme11	3.48944e-09	0.88179	0.111	0.125	9.21178e-05	10	-0.014
Ncoa41	3.50478e-09	0.888238	0.065	0.102	9.25226e-05	10	-0.037
Acads3	3.59931e-09	0.838442	0.095	0.116	9.50182e-05	10	-0.021
Slc14a14	3.72733e-09	1.07308	0.216	0.151	9.83977e-05	10	0.065
St6gal12	3.74116e-09	0.631825	0.212	0.234	9.8763e-05	10	-0.022
Rfc42	3.76367e-09	0.351433	0.056	0.104	9.9357e-05	10	-0.048
Mboat11	3.84415e-09	1.50216	0.127	0.083	0.000101482	10	0.044
Zfp3581	3.95444e-09	0.329152	0.173	0.23	0.000104393	10	-0.057
Unc93b13	4.17688e-09	1.05746	0.183	0.161	0.000110266	10	0.022
Ino80dos3	4.20525e-09	0.554552	0.118	0.159	0.000111014	10	-0.041
D7Ertd443e1	4.24568e-09	1.35015	0.196	0.126	0.000112082	10	0.07
Pald12	4.25931e-09	0.999663	0.088	0.101	0.000112442	10	-0.013
Gm166381	4.29497e-09	0.483628	0.078	0.113	0.000113383	10	-0.035
Mettl252	4.40026e-09	1.25751	0.095	0.115	0.000116163	10	-0.02
Styx1	4.4614e-09	0.669677	0.082	0.106	0.000117777	10	-0.024
Cda2	4.47715e-09	0.327879	0.088	0.14	0.000118192	10	-0.052
Slc12a41	4.55433e-09	0.602091	0.124	0.156	0.00012023	10	-0.032
Fam126a2	4.56733e-09	0.671719	0.186	0.211	0.000120573	10	-0.025
Vim2	4.64443e-09	0.583968	0.451	0.463	0.000122608	10	-0.012
Papss23	4.81145e-09	1.10775	0.147	0.126	0.000127017	10	0.021
Lmf22	4.90273e-09	0.472621	0.183	0.222	0.000129427	10	-0.039
Rab33b1	5.17401e-09	0.295614	0.232	0.291	0.000136589	10	-0.059
Cpq1	5.25635e-09	0.729198	0.203	0.21	0.000138763	10	-0.007
D16Ertd472e2	5.32681e-09	1.06574	0.18	0.147	0.000140622	10	0.033
Adamts22	5.33645e-09	0.484247	0.082	0.129	0.000140877	10	-0.047
Smad91	5.65515e-09	0.332975	0.069	0.122	0.00014929	10	-0.053
Spi13	5.66764e-09	1.24323	0.193	0.134	0.00014962	10	0.059
Tst4	5.74331e-09	0.367571	0.281	0.333	0.000151618	10	-0.052
Lbr1	5.81913e-09	0.646883	0.167	0.192	0.000153619	10	-0.025
Zfp7681	5.82003e-09	0.349914	0.092	0.141	0.000153643	10	-0.049
Gm154782	6.16768e-09	0.291108	0.114	0.171	0.00016282	10	-0.057
Nsun4	6.36328e-09	0.591336	0.101	0.143	0.000167984	10	-0.042
Nup1882	6.54939e-09	0.295627	0.121	0.176	0.000172897	10	-0.055
Mospd12	6.56094e-09	0.376166	0.114	0.167	0.000173202	10	-0.053
Hist1h4h2	6.65492e-09	0.878346	0.239	0.196	0.000175683	10	0.043
Mitf1	6.747e-09	0.405896	0.173	0.213	0.000178114	10	-0.04
Stxbp31	6.82428e-09	0.873161	0.353	0.308	0.000180154	10	0.045
Syngr22	7.42661e-09	0.870715	0.225	0.215	0.000196055	10	0.01
Zfp6411	7.48161e-09	0.356696	0.049	0.108	0.000197507	10	-0.059
Mcc2	7.63321e-09	0.437415	0.209	0.255	0.000201509	10	-0.046
Cd164l22	7.65206e-09	0.652388	0.095	0.12	0.000202007	10	-0.025
Oma11	7.70762e-09	0.43993	0.124	0.164	0.000203474	10	-0.04
Fam234a2	7.79063e-09	0.667947	0.301	0.277	0.000205665	10	0.024
N4bp32	7.86241e-09	0.543636	0.108	0.14	0.00020756	10	-0.032
Kiz3	8.25822e-09	0.3745	0.275	0.321	0.000218009	10	-0.046
Egfr2	8.37405e-09	0.637561	0.124	0.147	0.000221067	10	-0.023
Rabep21	8.43779e-09	0.328589	0.105	0.152	0.000222749	10	-0.047
Prox1os3	8.46351e-09	0.587135	0.16	0.188	0.000223428	10	-0.028
Acot12	8.50781e-09	0.777069	0.163	0.177	0.000224598	10	-0.014
Rhoc2	8.94466e-09	0.423757	0.34	0.37	0.00023613	10	-0.03
Folh12	9.08777e-09	1.22444	0.225	0.126	0.000239908	10	0.099
Arhgap27os22	9.12202e-09	0.430623	0.082	0.133	0.000240812	10	-0.051
Fgf221	9.49536e-09	0.286133	0.078	0.126	0.000250668	10	-0.048
Samhd12	9.52414e-09	0.377185	0.15	0.199	0.000251428	10	-0.049
Ddo	9.67907e-09	0.825265	0.092	0.108	0.000255518	10	-0.016
Megf111	9.76181e-09	0.34086	0.167	0.233	0.000257702	10	-0.066
Tmem38b1	9.78934e-09	0.301846	0.141	0.189	0.000258429	10	-0.048
Npepl12	1.03024e-08	0.696485	0.154	0.17	0.000271972	10	-0.016
Nagpa2	1.06349e-08	0.352826	0.088	0.14	0.00028075	10	-0.052
Airn1	1.0886e-08	0.718759	0.111	0.165	0.000287379	10	-0.054
A730063M14Rik1	1.09707e-08	0.337615	0.095	0.146	0.000289616	10	-0.051
Gad12	1.12128e-08	0.27671	0.765	0.811	0.000296008	10	-0.046
Gabpa1	1.14172e-08	0.516591	0.127	0.173	0.000301403	10	-0.046
Lhfpl52	1.14253e-08	0.603792	0.124	0.153	0.000301617	10	-0.029
Sspn2	1.1608e-08	0.934859	0.193	0.184	0.000306441	10	0.009
D130040H23Rik2	1.16603e-08	0.427076	0.092	0.134	0.000307821	10	-0.042
Tmie2	1.16962e-08	0.423749	0.209	0.249	0.000308767	10	-0.04
Pcsk62	1.17645e-08	0.666887	0.18	0.192	0.000310571	10	-0.012
Myo1e1	1.19075e-08	0.429117	0.183	0.23	0.000314345	10	-0.047
Selenbp12	1.19866e-08	0.838489	0.095	0.114	0.000316435	10	-0.019
Gpam3	1.23554e-08	1.08133	0.095	0.103	0.000326171	10	-0.008
Gm374941	1.25345e-08	0.789109	0.183	0.191	0.000330898	10	-0.008
Plch12	1.25868e-08	0.917576	0.16	0.155	0.000332278	10	0.005
Gm144033	1.3009e-08	0.298282	0.124	0.178	0.000343425	10	-0.054
Rps6ka11	1.33143e-08	0.737747	0.15	0.178	0.000351484	10	-0.028
Dubr1	1.34386e-08	0.476285	0.114	0.158	0.000354765	10	-0.044
Mef2b1	1.36516e-08	1.05877	0.124	0.113	0.000360389	10	0.011
Tbc1d161	1.39187e-08	0.519968	0.242	0.26	0.00036744	10	-0.018
Rhpn22	1.43665e-08	1.0063	0.095	0.111	0.000379262	10	-0.016
Agtrap1	1.44637e-08	0.613261	0.131	0.163	0.000381828	10	-0.032
Rfx53	1.44979e-08	0.601023	0.101	0.129	0.00038273	10	-0.028
A330069E16Rik3	1.46769e-08	0.532589	0.144	0.167	0.000387455	10	-0.023
Pigm	1.55524e-08	0.608887	0.085	0.126	0.000410567	10	-0.041
Elovl72	1.6159e-08	1.08391	0.209	0.188	0.00042658	10	0.021
Ldb32	1.6216e-08	0.957853	0.137	0.143	0.000428086	10	-0.006
Dusp231	1.63874e-08	0.293527	0.121	0.174	0.00043261	10	-0.053
Wdr911	1.67794e-08	0.372235	0.163	0.223	0.00044296	10	-0.06
Xaf12	1.71465e-08	0.91609	0.229	0.194	0.000452651	10	0.035
St8sia42	1.72762e-08	0.270443	0.098	0.154	0.000456075	10	-0.056
Crybb12	1.91306e-08	0.348429	0.105	0.149	0.000505029	10	-0.044
Ttc284	1.96995e-08	0.673878	0.258	0.249	0.000520047	10	0.009
Tmem86a1	2.07143e-08	0.49174	0.118	0.169	0.000546836	10	-0.051
Mylip3	2.07371e-08	0.665117	0.131	0.162	0.000547438	10	-0.031
Slc22a51	2.16055e-08	0.477273	0.046	0.103	0.000570364	10	-0.057
Msi12	2.20527e-08	0.543202	0.134	0.157	0.00058217	10	-0.023
Gm296832	2.21931e-08	1.87847	0.108	0.055	0.000585876	10	0.053
Grrp13	2.27645e-08	0.623825	0.118	0.153	0.000600959	10	-0.035
Trim131	2.27763e-08	0.743664	0.154	0.159	0.000601272	10	-0.005
Lgals31	2.31871e-08	1.88944	0.144	0.071	0.000612117	10	0.073
Zfp9711	2.3281e-08	0.285425	0.111	0.167	0.000614595	10	-0.056
Ddx311	2.36986e-08	0.515412	0.075	0.109	0.000625619	10	-0.034
Rbms21	2.37996e-08	0.439112	0.085	0.139	0.000628286	10	-0.054
Naga2	2.4281e-08	0.482304	0.121	0.16	0.000640993	10	-0.039
Gm464302	2.46731e-08	0.524152	0.069	0.111	0.000651345	10	-0.042
Ifi27l2a2	2.59604e-08	1.30081	0.196	0.16	0.000685329	10	0.036
Cyp4f133	2.62499e-08	0.471524	0.141	0.174	0.000692971	10	-0.033
Chd1l	2.75235e-08	0.658654	0.085	0.109	0.000726594	10	-0.024
Slc44a51	2.9168e-08	0.288791	0.137	0.191	0.000770007	10	-0.054
Akain11	2.95429e-08	0.32432	0.092	0.136	0.000779903	10	-0.044
Ttf12	2.96726e-08	0.608789	0.114	0.154	0.000783328	10	-0.04
Atl32	2.97496e-08	0.354488	0.173	0.23	0.00078536	10	-0.057
Gpsm22	2.98973e-08	0.509044	0.078	0.117	0.000789258	10	-0.039
Kat2b2	3.00588e-08	0.442646	0.216	0.257	0.000793524	10	-0.041
Nde12	3.13155e-08	0.833917	0.222	0.198	0.000826697	10	0.024
Gm458472	3.13495e-08	0.306379	0.052	0.102	0.000827595	10	-0.05
Matn41	3.30154e-08	0.886953	0.095	0.101	0.000871573	10	-0.006
Nfe2l22	3.32058e-08	0.780482	0.284	0.251	0.0008766	10	0.033
Zfp65	3.34293e-08	0.415395	0.069	0.11	0.000882501	10	-0.041
Cmbl3	3.44688e-08	0.403524	0.222	0.272	0.000909943	10	-0.05
Slc39a16	3.57303e-08	0.742591	0.196	0.197	0.000943245	10	-0.001
Galnt62	3.63102e-08	1.01519	0.261	0.189	0.000958554	10	0.072
Uhrf1bp11	3.63367e-08	0.343312	0.072	0.116	0.000959253	10	-0.044
Commd52	3.63572e-08	0.334992	0.114	0.166	0.000959794	10	-0.052
Aph1a2	3.68899e-08	0.388913	0.108	0.151	0.000973857	10	-0.043
B230311B06Rik1	3.77791e-08	1.21697	0.114	0.094	0.000997331	10	0.02
1110008P14Rik3	7.72165e-127	1.06481	1	0.965	2.03844e-122	11	0.035
Myl41	3.65842e-114	2.24247	0.871	0.286	9.65785e-110	11	0.585
3110035E14Rik3	7.76243e-113	1.50665	0.997	0.54	2.0492e-108	11	0.457
Fezf22	1.0092e-112	2.59787	0.748	0.162	2.66418e-108	11	0.586
Satb13	4.38579e-111	1.71204	0.964	0.428	1.1578e-106	11	0.536
Ccl27a3	9.4876e-110	1.11517	1	0.896	2.50463e-105	11	0.104
Dkk33	4.815e-101	1.41552	0.993	0.676	1.27111e-96	11	0.317
Hs3st22	1.23014e-94	1.95262	0.815	0.244	3.24745e-90	11	0.571
Serpini13	9.52923e-94	1.24191	0.997	0.756	2.51562e-89	11	0.241
Trbc22	3.35142e-93	1.88695	0.821	0.257	8.84741e-89	11	0.564
Gm115493	5.44175e-93	1.74639	0.854	0.281	1.43657e-88	11	0.573
Efhd23	1.28317e-91	1.019	1	0.895	3.38744e-87	11	0.105
Mef2c3	1.62369e-89	1.18099	1	0.768	4.28638e-85	11	0.232
Dkkl12	4.7317e-85	2.04637	0.772	0.248	1.24912e-80	11	0.524
Egr13	2.2976e-80	1.13247	0.997	0.732	6.06545e-76	11	0.265
Sorl13	7.37509e-80	1.10874	0.997	0.773	1.94695e-75	11	0.224
Ier54	2.33238e-79	1.35024	0.96	0.504	6.15724e-75	11	0.456
Hcn13	9.55893e-79	1.33225	0.954	0.477	2.52346e-74	11	0.477
Neurod63	2.79227e-78	1.13323	0.881	0.35	7.37131e-74	11	0.531
Ephx44	4.78016e-77	1.24442	0.97	0.546	1.26191e-72	11	0.424
Lmo43	7.10688e-77	1.01191	1	0.86	1.87615e-72	11	0.14
Dclk13	7.29747e-77	0.905964	1	0.906	1.92646e-72	11	0.094
Pde1a2	3.08023e-76	1.19299	0.983	0.65	8.13151e-72	11	0.333
Cabp13	2.21408e-73	1.02783	1	0.752	5.84495e-69	11	0.248
Snap253	3.54106e-73	0.783268	1	0.984	9.34805e-69	11	0.016
Homer13	5.36059e-71	1.02718	1	0.679	1.41514e-66	11	0.321
Igfbp44	7.57598e-71	1.36078	0.934	0.566	1.99998e-66	11	0.368
Lamp52	1.92192e-69	1.03532	0.974	0.555	5.07369e-65	11	0.419
Nrgn4	6.13487e-67	0.856386	1	0.988	1.61954e-62	11	0.012
Diras23	3.01521e-65	1.0206	0.993	0.724	7.95985e-61	11	0.269
Gm133064	5.35271e-65	2.53243	0.48	0.09	1.41306e-60	11	0.39
Gm289281	8.58532e-64	1.34239	0.887	0.474	2.26644e-59	11	0.413
Egr33	4.97267e-63	1.06787	0.95	0.525	1.31274e-58	11	0.425
Sncb3	6.16455e-63	0.731801	1	0.941	1.62738e-58	11	0.059
Slc17a74	6.63412e-63	0.870624	1	0.81	1.75134e-58	11	0.19
Scn1b5	2.03747e-62	0.783358	1	0.947	5.37872e-58	11	0.053
Stmn13	2.06559e-62	0.660294	1	0.982	5.45295e-58	11	0.018
Mpped14	4.54793e-62	1.10787	0.924	0.48	1.20061e-57	11	0.444
Stac24	4.31078e-61	1.45147	0.778	0.313	1.138e-56	11	0.465
Vsnl14	4.5627e-61	0.752371	1	0.923	1.20451e-56	11	0.077
Cplx12	7.31871e-59	0.785501	1	0.918	1.93207e-54	11	0.082
Prkcb3	1.96685e-58	0.774775	1	0.892	5.19228e-54	11	0.108
Pak13	2.62977e-58	0.812412	1	0.886	6.94233e-54	11	0.114
Zfp3653	8.11525e-58	0.88295	0.997	0.786	2.14234e-53	11	0.211
Adcy15	1.77173e-57	0.876542	0.997	0.75	4.6772e-53	11	0.247
Tbr13	1.87763e-56	1.1392	0.864	0.415	4.95675e-52	11	0.449
Fam81a3	1.33192e-55	1.02437	0.954	0.594	3.51614e-51	11	0.36
Tmem1784	8.41076e-55	1.09413	0.911	0.503	2.22036e-50	11	0.408
Mal24	2.32255e-54	1.00767	0.964	0.628	6.1313e-50	11	0.336
Efr3a2	3.09511e-54	1.05113	0.944	0.662	8.17079e-50	11	0.282
Arc4	3.6629e-54	1.14669	0.861	0.427	9.66968e-50	11	0.434
Chn14	4.33521e-54	0.706592	1	0.939	1.14445e-49	11	0.061
Cort4	5.3084e-54	1.23718	0.728	0.283	1.40137e-49	11	0.445
Osbpl1a4	1.89962e-53	0.774707	1	0.874	5.01482e-49	11	0.126
Igfbp64	2.44968e-53	0.843672	0.974	0.643	6.4669e-49	11	0.331
Ttc9b3	4.06462e-52	0.761104	1	0.905	1.07302e-47	11	0.095
Pgm2l12	4.68167e-52	0.814275	1	0.803	1.23592e-47	11	0.197
Pvalb3	7.56133e-52	0.687457	1	0.862	1.99612e-47	11	0.138
Mical24	1.24477e-51	0.87718	0.98	0.708	3.28608e-47	11	0.272
Kcnab33	2.13058e-51	0.95917	0.825	0.39	5.62453e-47	11	0.435
Rbp41	3.94452e-51	1.51565	0.712	0.292	1.04131e-46	11	0.42
Lingo14	5.7113e-51	0.763475	1	0.879	1.50772e-46	11	0.121
Nkiras13	2.7149e-50	0.731745	0.993	0.855	7.16706e-46	11	0.138
Egr44	6.65591e-49	1.21575	0.798	0.381	1.75709e-44	11	0.417
1700020I14Rik2	1.42303e-48	0.776395	0.993	0.815	3.75665e-44	11	0.178
Fam131a4	1.78765e-48	0.75797	0.99	0.687	4.71923e-44	11	0.303
Cck4	1.78969e-48	0.689031	1	0.978	4.72461e-44	11	0.022
Crym2	1.99562e-48	1.06438	0.874	0.484	5.26825e-44	11	0.39
Khdrbs34	2.14149e-48	0.799776	0.99	0.752	5.65332e-44	11	0.238
Atp6v1g25	3.24659e-48	0.656601	1	0.921	8.57066e-44	11	0.079
Gda3	3.65492e-48	0.7058	0.99	0.683	9.64862e-44	11	0.307
Basp15	4.17045e-48	0.635015	1	0.95	1.10096e-43	11	0.05
Dnm13	1.53579e-47	0.593922	1	0.945	4.05433e-43	11	0.055
Rab3a3	1.537e-47	0.519613	1	0.981	4.05753e-43	11	0.019
Nr4a13	1.73224e-47	0.972651	0.871	0.468	4.57294e-43	11	0.403
Cap23	2.60189e-47	0.832779	0.983	0.737	6.86874e-43	11	0.246
Gfra23	3.22163e-47	1.19881	0.788	0.372	8.50479e-43	11	0.416
Calm24	3.27017e-47	0.514492	1	0.99	8.63292e-43	11	0.01
Stx1a3	4.76726e-47	0.870141	0.954	0.615	1.25851e-42	11	0.339
Arhgef373	2.86312e-46	1.02785	0.748	0.335	7.55834e-42	11	0.413
Cdr15	2.18092e-45	0.997507	0.851	0.46	5.75742e-41	11	0.391
Fam212b4	2.63186e-45	0.977318	0.864	0.469	6.94785e-41	11	0.395
Mdh12	4.96967e-45	0.505732	1	0.979	1.31194e-40	11	0.021
Gm194102	6.15251e-45	1.97979	0.434	0.105	1.6242e-40	11	0.329
Cds13	1.06361e-44	0.90932	0.95	0.669	2.80782e-40	11	0.281
Mmp173	1.198e-44	0.955127	0.914	0.565	3.1626e-40	11	0.349
Neurod24	2.36023e-44	0.691874	0.811	0.416	6.23078e-40	11	0.395
Sv2b3	2.73419e-44	0.759832	0.987	0.736	7.21799e-40	11	0.251
Syt19	1.02394e-43	0.575431	1	0.96	2.7031e-39	11	0.04
Etv53	1.40472e-43	0.917164	0.917	0.574	3.70833e-39	11	0.343
Cacnb44	3.63258e-43	0.688381	0.997	0.82	9.58964e-39	11	0.177
Tspan54	3.75685e-43	0.703848	0.997	0.831	9.91772e-39	11	0.166
Kcnv13	4.36272e-43	1.21381	0.732	0.33	1.15171e-38	11	0.402
Nrn14	4.95859e-43	0.681461	0.993	0.728	1.30902e-38	11	0.265
Prkar1b4	6.52174e-43	0.566341	1	0.953	1.72167e-38	11	0.047
Plcxd22	9.03199e-43	0.956196	0.825	0.429	2.38436e-38	11	0.396
Tmem132a3	1.56243e-42	0.791113	0.944	0.604	4.12465e-38	11	0.34
Gm11730	1.57639e-42	3.79928	0.199	0.015	4.16151e-38	11	0.184
Rtn4r4	1.75181e-42	0.991653	0.874	0.503	4.62461e-38	11	0.371
Pip5k1c3	1.99855e-42	0.769893	0.983	0.747	5.27598e-38	11	0.236
Gabra14	2.98573e-42	0.655526	1	0.841	7.88203e-38	11	0.159
Fbxw73	3.67145e-42	0.73608	0.987	0.792	9.69226e-38	11	0.195
Cox7b2	1.15238e-41	0.441497	1	0.982	3.04218e-37	11	0.018
Camkk23	2.00812e-41	0.727995	0.974	0.699	5.30123e-37	11	0.275
Itpka4	2.61324e-41	0.433605	0.967	0.642	6.8987e-37	11	0.325
Nos1ap2	2.62755e-41	0.775253	0.983	0.8	6.93647e-37	11	0.183
Gp1bb3	5.54041e-41	0.568912	1	0.943	1.46261e-36	11	0.057
Foxg14	6.58639e-41	0.735018	0.838	0.456	1.73874e-36	11	0.382
Sulf23	8.32261e-41	1.02229	0.831	0.455	2.19709e-36	11	0.376
Camk2g3	2.19068e-40	0.736824	0.983	0.777	5.78317e-36	11	0.206
Fmnl13	3.64558e-40	0.806594	0.828	0.447	9.62397e-36	11	0.381
Zbtb184	5.431e-40	0.654716	0.94	0.601	1.43373e-35	11	0.339
Lmo32	7.99704e-40	0.309738	0.907	0.563	2.11114e-35	11	0.344
Snca4	8.16429e-40	0.622647	1	0.857	2.15529e-35	11	0.143
Gng134	1.59128e-39	0.607325	1	0.9	4.20083e-35	11	0.1
Phf243	1.77896e-39	0.682958	0.987	0.813	4.69627e-35	11	0.174
Kcnf14	2.29927e-39	0.913483	0.871	0.507	6.06984e-35	11	0.364
Stmn32	2.65146e-39	0.419782	1	0.99	6.99958e-35	11	0.01
Atp1b13	4.01182e-39	0.464853	1	0.985	1.05908e-34	11	0.015
Fhl24	4.59163e-39	0.823353	0.702	0.33	1.21214e-34	11	0.372
Cckbr3	6.81497e-39	1.11749	0.682	0.304	1.79908e-34	11	0.378
Elavl44	9.08583e-39	0.677353	0.98	0.723	2.39857e-34	11	0.257
Frrs1l4	1.23954e-38	0.58664	1	0.776	3.27226e-34	11	0.224
Fabp33	1.98576e-38	0.618047	0.997	0.865	5.24221e-34	11	0.132
Kcna22	4.83162e-38	0.716319	0.977	0.718	1.2755e-33	11	0.259
Cacng33	6.00911e-38	0.680317	0.881	0.524	1.58635e-33	11	0.357
Cnih33	6.99264e-38	0.949306	0.818	0.447	1.84599e-33	11	0.371
Cadps24	1.03012e-37	0.812677	0.874	0.519	2.71941e-33	11	0.355
Satb23	1.17796e-37	1.1276	0.576	0.226	3.1097e-33	11	0.35
Vgf4	3.28984e-37	0.642556	0.99	0.848	8.68484e-33	11	0.142
Dusp33	5.23963e-37	0.674219	0.987	0.814	1.38321e-32	11	0.173
Ldb23	8.72874e-37	0.939234	0.791	0.425	2.3043e-32	11	0.366
Cox6c	8.92441e-37	0.310228	1	0.996	2.35596e-32	11	0.004
Kcnb13	2.0887e-36	0.739799	0.96	0.715	5.51395e-32	11	0.245
Arpp193	2.43759e-36	0.524782	1	0.948	6.435e-32	11	0.052
Hivep24	3.4737e-36	0.559229	1	0.829	9.17022e-32	11	0.171
Clstn13	4.36985e-36	0.486275	1	0.955	1.1536e-31	11	0.045
Cnksr24	5.51899e-36	0.430798	0.937	0.619	1.45696e-31	11	0.318
A830018L16Rik3	6.20034e-36	0.676191	0.841	0.485	1.63683e-31	11	0.356
Rprml5	7.24653e-36	0.539353	0.964	0.677	1.91301e-31	11	0.287
Dlgap14	8.61178e-36	0.513982	1	0.944	2.27342e-31	11	0.056
Atpif13	2.04269e-35	0.417741	1	0.975	5.39249e-31	11	0.025
Kcnh73	3.0241e-35	0.618079	0.94	0.632	7.98332e-31	11	0.308
Cd344	4.13195e-35	0.796129	0.682	0.327	1.09079e-30	11	0.355
Krt122	6.30708e-35	0.734769	0.728	0.377	1.66501e-30	11	0.351
Btbd103	8.2872e-35	0.661533	0.881	0.541	2.18774e-30	11	0.34
Sept84	9.15466e-35	0.547857	1	0.896	2.41674e-30	11	0.104
Enc13	9.73145e-35	0.543642	0.997	0.866	2.569e-30	11	0.131
Syn13	1.40105e-34	0.565062	1	0.833	3.69864e-30	11	0.167
Rasgrp15	1.50411e-34	0.510497	1	0.824	3.9707e-30	11	0.176
Bcl11a5	1.84967e-34	0.693082	0.897	0.569	4.88294e-30	11	0.328
Cdk5r24	2.50666e-34	0.549106	1	0.855	6.61733e-30	11	0.145
Ube2ql15	2.74648e-34	0.617886	0.99	0.792	7.25042e-30	11	0.198
Id24	3.213e-34	0.607796	0.993	0.846	8.48199e-30	11	0.147
Sult4a13	3.55578e-34	0.514265	1	0.928	9.38691e-30	11	0.072
Nrsn11	4.57117e-34	0.574135	0.997	0.875	1.20674e-29	11	0.122
Asns2	4.823e-34	0.652156	0.957	0.684	1.27322e-29	11	0.273
Slc36a11	8.03644e-34	1.04126	0.695	0.339	2.12154e-29	11	0.356
Dpy19l14	8.20238e-34	0.690824	0.934	0.638	2.16535e-29	11	0.296
Ckmt13	1.02494e-33	0.541498	1	0.906	2.70575e-29	11	0.094
Sytl25	1.03243e-33	0.733755	0.738	0.387	2.72552e-29	11	0.351
Chgb4	1.15284e-33	0.522617	1	0.899	3.04338e-29	11	0.101
Rgs43	1.22798e-33	0.435813	0.997	0.787	3.24175e-29	11	0.21
Ipcef13	1.31429e-33	0.928212	0.695	0.342	3.46958e-29	11	0.353
Psd33	1.34971e-33	0.624725	0.983	0.818	3.56311e-29	11	0.165
Snrpn4	1.76312e-33	0.43682	1	0.973	4.65447e-29	11	0.027
Mat2b3	2.66704e-33	0.564903	0.997	0.791	7.04073e-29	11	0.206
Jcad2	3.49544e-33	0.759063	0.742	0.388	9.22762e-29	11	0.354
Smim132	4.67213e-33	0.550758	0.983	0.74	1.2334e-28	11	0.243
Mkks3	4.85972e-33	0.614809	0.987	0.787	1.28292e-28	11	0.2
Tuba4a3	5.61936e-33	0.470334	1	0.948	1.48345e-28	11	0.052
Lynx12	5.91329e-33	0.701935	0.95	0.695	1.56105e-28	11	0.255
Kcnmb43	7.97667e-33	0.647115	0.904	0.586	2.10576e-28	11	0.318
Tox1	1.25534e-32	0.659755	0.682	0.341	3.31396e-28	11	0.341
Rab6a3	1.39338e-32	0.44679	1	0.961	3.67838e-28	11	0.039
Lin7b3	1.74859e-32	0.559634	0.997	0.834	4.61611e-28	11	0.163
Ndrg34	2.0915e-32	0.514171	1	0.924	5.52134e-28	11	0.076
Itpr13	2.98019e-32	0.523148	0.99	0.765	7.86739e-28	11	0.225
Pou3f13	3.24567e-32	0.885179	0.705	0.36	8.56825e-28	11	0.345
Amn4	3.55468e-32	1.21396	0.497	0.186	9.38401e-28	11	0.311
Sema7a5	5.07078e-32	0.561021	0.957	0.685	1.33863e-27	11	0.272
Stxbp13	5.11129e-32	0.495675	1	0.914	1.34933e-27	11	0.086
Chchd101	6.39175e-32	0.375798	1	0.985	1.68736e-27	11	0.015
Kcnj42	7.19941e-32	0.558377	0.798	0.464	1.90057e-27	11	0.334
Calm13	1.19933e-31	0.319181	1	0.995	3.16612e-27	11	0.005
Napb3	1.84352e-31	0.517948	1	0.864	4.86671e-27	11	0.136
Slc39a103	2.02015e-31	0.60366	0.907	0.599	5.33301e-27	11	0.308
Vamp22	3.20979e-31	0.426542	1	0.967	8.47352e-27	11	0.033
Arhgap153	3.26195e-31	1.09357	0.57	0.244	8.61122e-27	11	0.326
Gtdc13	3.56714e-31	0.798128	0.781	0.443	9.41689e-27	11	0.338
Bend51	3.6892e-31	1.42576	0.526	0.211	9.73913e-27	11	0.315
Fnbp1l3	3.71781e-31	0.650544	0.851	0.524	9.81464e-27	11	0.327
Galnt94	3.87918e-31	0.828986	0.851	0.551	1.02406e-26	11	0.3
Fut93	3.89665e-31	0.566001	0.96	0.694	1.02868e-26	11	0.266
Fhod33	4.36775e-31	0.687579	0.742	0.404	1.15304e-26	11	0.338
Fos3	4.75856e-31	0.866845	0.758	0.417	1.25621e-26	11	0.341
Rab6b3	5.58181e-31	0.429016	1	0.964	1.47354e-26	11	0.036
Rap1gap23	6.84569e-31	0.665399	0.93	0.648	1.80719e-26	11	0.282
Gm132052	7.10755e-31	1.26806	0.589	0.264	1.87632e-26	11	0.325
Nlk3	7.23078e-31	0.591857	0.964	0.71	1.90885e-26	11	0.254
Cx3cl13	8.23799e-31	0.483279	1	0.905	2.17475e-26	11	0.095
Sowahb3	9.56542e-31	1.32229	0.47	0.171	2.52518e-26	11	0.299
Chd55	9.73464e-31	0.696682	0.93	0.675	2.56985e-26	11	0.255
Hmgcr3	1.13798e-30	0.683398	0.874	0.557	3.00416e-26	11	0.317
Nab24	1.23637e-30	0.625261	0.682	0.357	3.2639e-26	11	0.325
Bcl11b2	1.6018e-30	0.340255	0.791	0.474	4.22859e-26	11	0.317
Atp6v1e13	1.68693e-30	0.380158	1	0.974	4.45332e-26	11	0.026
Sptbn24	1.69283e-30	0.507804	0.997	0.824	4.46889e-26	11	0.173
Gfod14	2.30286e-30	0.653215	0.851	0.53	6.07933e-26	11	0.321
Mmd5	2.42593e-30	0.411345	0.987	0.753	6.40421e-26	11	0.234
Gria32	3.45159e-30	0.500282	0.993	0.806	9.11184e-26	11	0.187
Herc32	3.46207e-30	0.559536	0.954	0.684	9.13951e-26	11	0.27
Junb4	3.64094e-30	0.670851	0.858	0.537	9.61173e-26	11	0.321
Vip3	4.63749e-30	0.738359	0.566	0.254	1.22425e-25	11	0.312
Thrb3	4.77775e-30	1.01219	0.778	0.48	1.26128e-25	11	0.298
Cox7a21	7.66303e-30	0.292656	1	0.994	2.02296e-25	11	0.006
Parm13	7.74064e-30	0.6682	0.712	0.382	2.04345e-25	11	0.33
Pou6f14	9.71994e-30	0.804344	0.702	0.371	2.56597e-25	11	0.331
Etl42	1.01846e-29	0.544927	0.94	0.666	2.68863e-25	11	0.274
Usmg51	1.09396e-29	0.342493	1	0.99	2.88796e-25	11	0.01
Oxr12	1.27452e-29	0.50296	0.997	0.858	3.3646e-25	11	0.139
Cend11	1.29499e-29	0.489703	1	0.923	3.41865e-25	11	0.077
Scn4b1	1.55602e-29	0.531914	0.745	0.415	4.10775e-25	11	0.33
A830010M20Rik3	1.65598e-29	0.60007	0.904	0.605	4.37163e-25	11	0.299
Epop3	2.01775e-29	0.822305	0.619	0.3	5.32665e-25	11	0.319
Gm383934	2.23648e-29	0.435078	1	0.953	5.90407e-25	11	0.047
Slc24a22	2.3247e-29	0.500709	1	0.919	6.13696e-25	11	0.081
Syt22	2.35204e-29	0.736382	0.596	0.286	6.20916e-25	11	0.31
Fam189a14	2.36855e-29	0.689448	0.864	0.555	6.25273e-25	11	0.309
Sst4	2.71857e-29	0.559359	1	0.961	7.17674e-25	11	0.039
Fkbp32	2.79389e-29	0.429142	1	0.951	7.37558e-25	11	0.049
Atp6v1c13	3.60777e-29	0.471967	1	0.916	9.52415e-25	11	0.084
Wasf14	3.84364e-29	0.31622	0.993	0.778	1.01468e-24	11	0.215
Ovol23	4.24385e-29	1.69331	0.407	0.141	1.12033e-24	11	0.266
Olfm23	4.28988e-29	0.515092	0.874	0.569	1.13248e-24	11	0.305
Robo21	6.04154e-29	0.401604	0.904	0.611	1.59491e-24	11	0.293
Uqcrq	6.18933e-29	0.337594	1	0.985	1.63392e-24	11	0.015
Ndufa41	6.91688e-29	0.308326	1	0.992	1.82599e-24	11	0.008
Ppp5c2	6.9735e-29	0.523733	0.983	0.79	1.84093e-24	11	0.193
Kcnh34	7.38791e-29	0.589205	0.672	0.355	1.95033e-24	11	0.317
Bdnf4	8.49587e-29	0.619682	0.722	0.401	2.24283e-24	11	0.321
Myo5a3	1.00631e-28	0.473964	1	0.858	2.65656e-24	11	0.142
Slc30a32	1.08178e-28	0.558187	0.725	0.41	2.8558e-24	11	0.315
Ttl4	1.09096e-28	0.427366	0.828	0.517	2.88003e-24	11	0.311
Tpi1	1.25055e-28	0.380002	1	0.967	3.30133e-24	11	0.033
Ppp3r14	1.60711e-28	0.440368	1	0.917	4.24261e-24	11	0.083
Ppm1k3	1.73006e-28	0.454667	0.871	0.571	4.56719e-24	11	0.3
Nptx13	1.83427e-28	0.323023	0.831	0.533	4.84229e-24	11	0.298
Prss122	1.88562e-28	1.17292	0.424	0.153	4.97786e-24	11	0.271
Ephb64	2.05875e-28	1.18596	0.576	0.265	5.4349e-24	11	0.311
Bsn3	2.23946e-28	0.548813	0.987	0.822	5.91196e-24	11	0.165
Coro1a4	2.45645e-28	0.686352	0.917	0.663	6.48479e-24	11	0.254
Adcyap13	2.74672e-28	0.76007	0.407	0.156	7.25106e-24	11	0.251
Atp1a13	2.86737e-28	0.445219	1	0.899	7.56958e-24	11	0.101
Tagln33	2.96802e-28	0.41545	1	0.955	7.83528e-24	11	0.045
Camk1g4	3.05641e-28	0.793953	0.579	0.276	8.06862e-24	11	0.303
Ankrd33b3	3.34164e-28	0.991254	0.623	0.303	8.82159e-24	11	0.32
Atf44	3.40102e-28	0.500618	0.993	0.836	8.97834e-24	11	0.157
Kcnq53	3.67043e-28	0.551585	0.937	0.675	9.68958e-24	11	0.262
Strbp3	3.91879e-28	0.507683	0.993	0.861	1.03452e-23	11	0.132
Dmxl22	4.93126e-28	0.371319	0.947	0.684	1.3018e-23	11	0.263
Plekho14	5.54566e-28	0.524853	0.593	0.307	1.464e-23	11	0.286
Fkbp1b4	6.3239e-28	0.738082	0.745	0.427	1.66945e-23	11	0.318
Cox5a1	6.41299e-28	0.386849	1	0.965	1.69297e-23	11	0.035
Sept32	6.79018e-28	0.50542	0.983	0.79	1.79254e-23	11	0.193
Mpp34	7.5254e-28	0.842526	0.652	0.335	1.98663e-23	11	0.317
Chrm14	7.56595e-28	0.405113	0.831	0.534	1.99734e-23	11	0.297
Gabrg25	7.73142e-28	0.454855	0.983	0.766	2.04102e-23	11	0.217
Nuak13	1.0288e-27	0.693422	0.738	0.419	2.71593e-23	11	0.319
Kcnc45	1.11819e-27	0.464938	0.937	0.67	2.95191e-23	11	0.267
Ppia	1.17801e-27	0.294657	1	0.99	3.10983e-23	11	0.01
Trib13	1.29801e-27	1.16244	0.5	0.206	3.42663e-23	11	0.294
1110032F04Rik4	1.4347e-27	1.27764	0.407	0.143	3.78747e-23	11	0.264
Gabra33	1.43527e-27	0.37496	0.825	0.527	3.78896e-23	11	0.298
Klc24	1.46646e-27	0.800081	0.791	0.475	3.87131e-23	11	0.316
Atp5f11	1.68088e-27	0.381677	1	0.969	4.43735e-23	11	0.031
Etv13	1.76966e-27	0.677017	0.897	0.631	4.67173e-23	11	0.266
A2ml13	1.90615e-27	0.592137	0.682	0.376	5.03204e-23	11	0.306
Cyfip23	1.99949e-27	0.45276	1	0.901	5.27846e-23	11	0.099
B3galt22	2.44082e-27	0.663089	0.709	0.391	6.44351e-23	11	0.318
Pamr11	2.44845e-27	0.645662	0.487	0.216	6.46367e-23	11	0.271
Iqgap23	2.62165e-27	0.660703	0.586	0.289	6.92088e-23	11	0.297
Fxyd74	2.63583e-27	0.467437	1	0.872	6.95834e-23	11	0.128
Nme12	2.65616e-27	0.381815	1	0.965	7.012e-23	11	0.035
Fam135b2	2.7312e-27	0.694307	0.752	0.435	7.21009e-23	11	0.317
Hapln43	2.79992e-27	0.539908	0.821	0.514	7.39152e-23	11	0.307
Tcap3	3.23983e-27	1.30849	0.368	0.122	8.55284e-23	11	0.246
Plcb13	3.30161e-27	0.374881	0.993	0.799	8.71593e-23	11	0.194
Nefm3	3.36657e-27	0.437322	0.993	0.819	8.8874e-23	11	0.174
Dusp17	3.43361e-27	0.868459	0.623	0.309	9.06438e-23	11	0.314
Atp5j	4.42092e-27	0.305563	1	0.988	1.16708e-22	11	0.012
Pfn23	4.79484e-27	0.445156	1	0.933	1.26579e-22	11	0.067
Synpo5	5.05847e-27	0.39453	0.914	0.636	1.33539e-22	11	0.278
Gabra52	5.47491e-27	0.411274	0.679	0.385	1.44532e-22	11	0.294
Slc4a103	6.12712e-27	0.35252	0.997	0.81	1.6175e-22	11	0.187
Klf104	7.93898e-27	1.13349	0.53	0.231	2.09581e-22	11	0.299
Abcd24	8.01792e-27	0.590245	0.699	0.388	2.11665e-22	11	0.311
Slc6a173	8.39067e-27	0.554852	0.98	0.83	2.21505e-22	11	0.15
Ctxn14	8.41204e-27	0.422948	1	0.911	2.22069e-22	11	0.089
Pfkp1	9.02857e-27	0.496274	0.99	0.85	2.38345e-22	11	0.14
Crem3	9.22371e-27	0.740362	0.669	0.356	2.43497e-22	11	0.313
Mapk103	1.00139e-26	0.441172	1	0.897	2.64358e-22	11	0.103
Npnt4	1.09692e-26	1.23077	0.397	0.14	2.89576e-22	11	0.257
Ldha2	1.15186e-26	0.480134	0.99	0.921	3.04079e-22	11	0.069
Rtn15	1.22925e-26	0.392991	1	0.975	3.24511e-22	11	0.025
Ngef3	1.24117e-26	0.417776	0.967	0.737	3.27655e-22	11	0.23
Gas73	1.26392e-26	0.406569	0.957	0.71	3.33661e-22	11	0.247
Eef1a23	1.48819e-26	0.428795	1	0.865	3.92866e-22	11	0.135
Plk24	1.60389e-26	0.406118	0.868	0.578	4.2341e-22	11	0.29
Atp2b24	1.82525e-26	0.445298	1	0.917	4.81849e-22	11	0.083
Crhbp4	2.01584e-26	1.15981	0.46	0.183	5.3216e-22	11	0.277
Chd3os3	2.06399e-26	0.478517	0.987	0.832	5.44874e-22	11	0.155
Hlf3	2.12994e-26	0.398288	0.964	0.727	5.62282e-22	11	0.237
Arap24	2.23244e-26	0.497765	0.877	0.589	5.89341e-22	11	0.288
D430041D05Rik3	2.3109e-26	0.441753	0.891	0.609	6.10053e-22	11	0.282
3110039M20Rik4	2.49927e-26	1.07658	0.503	0.216	6.59783e-22	11	0.287
Arhgap262	3.02005e-26	0.429847	0.967	0.734	7.97263e-22	11	0.233
Stt3b1	3.32078e-26	0.432619	0.864	0.577	8.76653e-22	11	0.287
Sept73	3.37623e-26	0.394817	1	0.958	8.91291e-22	11	0.042
Baalc4	3.42989e-26	0.455301	0.934	0.673	9.05458e-22	11	0.261
Klhdc34	3.5509e-26	0.504223	0.957	0.722	9.37403e-22	11	0.235
Ncald2	4.83255e-26	0.468349	1	0.922	1.27574e-21	11	0.078
Stmn23	4.97421e-26	0.412109	1	0.959	1.31314e-21	11	0.041
Dnajb54	5.518e-26	0.478601	0.755	0.459	1.4567e-21	11	0.296
Rock23	5.59613e-26	0.525248	0.98	0.801	1.47732e-21	11	0.179
Dnajc214	5.73596e-26	0.788424	0.755	0.449	1.51424e-21	11	0.306
Golga7b3	6.89101e-26	0.601599	0.868	0.579	1.81916e-21	11	0.289
Nfix6	7.08851e-26	0.418454	0.851	0.563	1.87129e-21	11	0.288
Tyro34	7.41213e-26	0.491276	0.911	0.639	1.95673e-21	11	0.272
Lgi21	7.64575e-26	0.346527	0.732	0.433	2.0184e-21	11	0.299
Acyp13	9.15473e-26	0.585833	0.921	0.664	2.41676e-21	11	0.257
Got12	9.26199e-26	0.431338	1	0.899	2.44507e-21	11	0.101
Nap1l25	1.01994e-25	0.522982	0.947	0.707	2.69255e-21	11	0.24
Ccnd24	1.11174e-25	0.423117	0.728	0.43	2.93488e-21	11	0.298
Pdzrn33	1.15778e-25	0.478599	0.609	0.328	3.05642e-21	11	0.281
Nap1l14	1.15954e-25	0.431644	0.997	0.895	3.06106e-21	11	0.102
Fscn13	1.16981e-25	0.438794	0.993	0.826	3.08818e-21	11	0.167
Pgk11	1.49779e-25	0.482908	0.99	0.877	3.95402e-21	11	0.113
Mgst32	1.6003e-25	0.462091	0.993	0.913	4.22463e-21	11	0.08
Gpr224	1.80252e-25	0.756218	0.702	0.392	4.75847e-21	11	0.31
Gm30648	1.83099e-25	2.89214	0.159	0.019	4.83362e-21	11	0.14
Dusp143	2.1475e-25	0.542394	0.884	0.606	5.66918e-21	11	0.278
AI4135821	2.18859e-25	0.433111	1	0.888	5.77766e-21	11	0.112
Ryr23	2.30961e-25	0.417931	0.904	0.635	6.09715e-21	11	0.269
Abracl3	2.31023e-25	0.571528	0.695	0.395	6.09879e-21	11	0.3
Slc25a221	2.37336e-25	0.392436	0.901	0.629	6.26544e-21	11	0.272
Nefl3	2.49901e-25	0.435265	1	0.914	6.59713e-21	11	0.086
Lpgat11	3.16004e-25	0.445847	0.977	0.777	8.3422e-21	11	0.2
Tarsl23	3.25559e-25	0.747798	0.649	0.348	8.59444e-21	11	0.301
Sprn4	3.31295e-25	0.61291	0.778	0.475	8.74584e-21	11	0.303
Slc7a43	3.32042e-25	0.498836	0.748	0.452	8.76556e-21	11	0.296
Ier5l5	3.35568e-25	0.780201	0.639	0.337	8.85865e-21	11	0.302
Hivep13	3.51348e-25	0.840821	0.675	0.368	9.27525e-21	11	0.307
Rab3b4	4.12781e-25	0.59528	0.864	0.586	1.0897e-20	11	0.278
Syp2	4.42019e-25	0.393446	1	0.94	1.16689e-20	11	0.06
Ndfip23	4.45176e-25	0.495344	0.954	0.72	1.17522e-20	11	0.234
Rab153	4.53956e-25	0.287277	0.964	0.734	1.1984e-20	11	0.23
Lrrc592	5.61431e-25	0.468585	0.828	0.539	1.48212e-20	11	0.289
Ubl74	6.37536e-25	0.600604	0.788	0.491	1.68303e-20	11	0.297
Cacna1i3	6.57564e-25	0.678771	0.672	0.373	1.7359e-20	11	0.299
Kalrn3	7.04596e-25	0.401229	1	0.882	1.86006e-20	11	0.118
Doc2a3	7.77169e-25	0.8862	0.669	0.364	2.05165e-20	11	0.305
Map1lc3a1	8.14491e-25	0.299111	1	0.985	2.15017e-20	11	0.015
Grin13	1.12876e-24	0.410034	1	0.862	2.97983e-20	11	0.138
Necap13	1.18773e-24	0.435042	0.96	0.731	3.13548e-20	11	0.229
Matk5	1.22082e-24	0.395869	0.94	0.695	3.22284e-20	11	0.245
Mllt112	1.33319e-24	0.443332	0.997	0.877	3.51948e-20	11	0.12
Ankrd354	1.34875e-24	1.03151	0.57	0.279	3.56056e-20	11	0.291
Aldoa1	1.36556e-24	0.252639	1	0.993	3.60494e-20	11	0.007
Gucy2g3	1.52007e-24	1.42178	0.348	0.113	4.01282e-20	11	0.235
Atp6v1a2	1.59393e-24	0.393942	1	0.931	4.20781e-20	11	0.069
Speg4	1.64219e-24	0.31276	0.798	0.518	4.33521e-20	11	0.28
Frmd64	1.67888e-24	0.49281	0.603	0.324	4.43208e-20	11	0.279
Pitpnm34	1.81801e-24	0.570103	0.781	0.487	4.79936e-20	11	0.294
Atp1a31	1.88879e-24	0.350524	1	0.976	4.98622e-20	11	0.024
Tmem2403	2.05128e-24	0.419698	0.871	0.597	5.41518e-20	11	0.274
Kcna63	2.06028e-24	0.510844	0.947	0.721	5.43894e-20	11	0.226
Asap13	2.06231e-24	0.559068	0.927	0.688	5.4443e-20	11	0.239
Sirpa3	2.1587e-24	0.405933	0.993	0.82	5.69876e-20	11	0.173
Nrcam3	2.29835e-24	0.293451	0.987	0.788	6.06741e-20	11	0.199
Gng34	2.56843e-24	0.39185	1	0.935	6.7804e-20	11	0.065
Reps22	2.61513e-24	0.335276	0.97	0.75	6.90367e-20	11	0.22
Fam163b2	2.87767e-24	0.516587	0.758	0.462	7.59676e-20	11	0.296
Slc5a53	3.6154e-24	1.05608	0.579	0.289	9.5443e-20	11	0.29
Gucy1b12	3.71328e-24	0.457355	0.921	0.664	9.80268e-20	11	0.257
Bap12	3.91583e-24	0.358746	0.93	0.682	1.03374e-19	11	0.248
Plcl23	4.02747e-24	0.596487	0.811	0.521	1.06321e-19	11	0.29
Serinc12	4.10494e-24	0.329019	1	0.98	1.08366e-19	11	0.02
Atp5b1	4.30125e-24	0.302751	1	0.986	1.13549e-19	11	0.014
Elmod14	5.85549e-24	0.408249	0.983	0.804	1.54579e-19	11	0.179
Hecw14	6.31844e-24	0.508402	0.851	0.57	1.66801e-19	11	0.281
Mapk93	6.39372e-24	0.423229	0.964	0.743	1.68788e-19	11	0.221
Plppr24	6.76971e-24	0.28403	0.838	0.57	1.78714e-19	11	0.268
Atp6v1d4	7.03364e-24	0.396683	1	0.922	1.85681e-19	11	0.078
Dld1	7.41503e-24	0.453453	0.937	0.693	1.95749e-19	11	0.244
Lrrc8b3	8.00572e-24	0.553432	0.808	0.519	2.11343e-19	11	0.289
Stx1b2	8.45086e-24	0.449768	0.987	0.83	2.23094e-19	11	0.157
C130074G19Rik4	9.4963e-24	0.70861	0.556	0.279	2.50693e-19	11	0.277
Elavl23	1.12174e-23	0.425961	0.983	0.808	2.96128e-19	11	0.175
Dgkz4	1.24162e-23	0.309562	0.924	0.681	3.27776e-19	11	0.243
Hba-a25	1.25935e-23	0.653672	0.626	0.343	3.32457e-19	11	0.283
Tiam21	1.43016e-23	0.91674	0.623	0.328	3.77549e-19	11	0.295
Bnip33	1.54037e-23	0.476401	0.983	0.816	4.06643e-19	11	0.167
Hk12	1.56889e-23	0.425825	0.977	0.78	4.1417e-19	11	0.197
Phactr13	1.6291e-23	0.311599	1	0.879	4.30066e-19	11	0.121
Trappc22	1.93629e-23	0.331804	0.911	0.658	5.11161e-19	11	0.253
Ly6e3	2.0619e-23	0.488399	0.98	0.855	5.4432e-19	11	0.125
Svop6	2.08209e-23	0.434645	0.974	0.773	5.4965e-19	11	0.201
Kcnt23	2.11921e-23	0.880533	0.616	0.323	5.59449e-19	11	0.293
Glrb4	2.17052e-23	0.437072	0.993	0.843	5.72996e-19	11	0.15
Sema3e2	2.22248e-23	0.781194	0.57	0.288	5.86713e-19	11	0.282
Gm458373	2.33559e-23	0.252555	0.97	0.758	6.16572e-19	11	0.212
Creg22	2.381e-23	0.427451	0.652	0.385	6.28559e-19	11	0.267
Mark12	2.44193e-23	0.507394	0.798	0.513	6.44644e-19	11	0.285
Rtn3	2.4703e-23	0.348047	1	0.967	6.52134e-19	11	0.033
Slc25a41	2.47992e-23	0.280659	1	0.99	6.54673e-19	11	0.01
Mtcl13	2.51015e-23	0.757494	0.719	0.425	6.62653e-19	11	0.294
Slc8a24	2.88055e-23	0.288388	0.798	0.531	7.60437e-19	11	0.267
Tmem1964	2.9368e-23	0.817689	0.553	0.273	7.75285e-19	11	0.28
Acsl53	3.04495e-23	0.782236	0.732	0.438	8.03837e-19	11	0.294
Garnl32	3.16907e-23	0.65199	0.742	0.451	8.36603e-19	11	0.291
Cst63	3.4358e-23	1.04212	0.533	0.256	9.07018e-19	11	0.277
Ypel33	3.53702e-23	0.361233	1	0.962	9.33738e-19	11	0.038
Scn1a2	3.61936e-23	0.44165	0.834	0.556	9.55474e-19	11	0.278
Sgtb3	3.74293e-23	0.677648	0.742	0.449	9.88097e-19	11	0.293
Tmem1983	3.80175e-23	0.480672	0.785	0.502	1.00362e-18	11	0.283
Emx13	3.84972e-23	1.11303	0.47	0.204	1.01629e-18	11	0.266
Arhgef254	4.00403e-23	0.386396	0.858	0.594	1.05702e-18	11	0.264
Pclo2	4.96547e-23	0.36356	0.983	0.795	1.31083e-18	11	0.188
Isca13	5.17638e-23	0.458571	0.964	0.755	1.36651e-18	11	0.209
Ywhag1	5.22563e-23	0.362811	1	0.96	1.37951e-18	11	0.04
Zmiz23	5.59129e-23	0.311455	0.874	0.617	1.47604e-18	11	0.257
Rap1gds13	5.73714e-23	0.395291	1	0.924	1.51455e-18	11	0.076
Ids2	5.85372e-23	0.359398	0.993	0.825	1.54532e-18	11	0.168
Fam126b3	5.92339e-23	0.306926	0.914	0.668	1.56372e-18	11	0.246
Phlda13	6.33865e-23	0.786795	0.775	0.498	1.67334e-18	11	0.277
Rab263	6.76591e-23	0.510564	0.728	0.444	1.78613e-18	11	0.284
Cdkl54	7.12758e-23	0.301785	0.93	0.69	1.88161e-18	11	0.24
Klc13	7.74599e-23	0.331739	1	0.975	2.04486e-18	11	0.025
Tmem444	8.04251e-23	0.544573	0.606	0.33	2.12314e-18	11	0.276
Atp5k	8.2192e-23	0.270455	1	0.989	2.16979e-18	11	0.011
Cobl3	9.31563e-23	0.579789	0.768	0.481	2.45923e-18	11	0.287
Ppp1r9a3	9.88976e-23	0.306932	0.97	0.762	2.6108e-18	11	0.208
Kif3c2	1.0807e-22	0.271897	0.914	0.671	2.85294e-18	11	0.243
B230209E15Rik4	1.09625e-22	0.709089	0.699	0.412	2.894e-18	11	0.287
Pou3f35	1.12134e-22	0.395255	0.762	0.486	2.96022e-18	11	0.276
Glrx21	1.1359e-22	0.44623	0.964	0.765	2.99867e-18	11	0.199
Rpp253	1.16833e-22	0.748056	0.619	0.336	3.08426e-18	11	0.283
Nudt43	1.1964e-22	0.258411	0.99	0.812	3.15839e-18	11	0.178
Map3k105	1.22726e-22	0.432506	0.844	0.574	3.23984e-18	11	0.27
Strn43	1.42713e-22	0.260182	0.957	0.74	3.76749e-18	11	0.217
Gpr262	1.50929e-22	0.474903	0.725	0.445	3.98436e-18	11	0.28
Kcnj94	1.57292e-22	0.313716	0.858	0.598	4.15236e-18	11	0.26
Gapdh1	1.58972e-22	0.26509	1	0.989	4.19671e-18	11	0.011
Coro62	1.70764e-22	0.940521	0.464	0.206	4.50801e-18	11	0.258
Incenp3	1.79829e-22	0.960986	0.493	0.231	4.74731e-18	11	0.262
Bhlhe402	1.80538e-22	0.618069	0.828	0.551	4.76601e-18	11	0.277
Osbp22	1.8947e-22	0.409824	0.765	0.49	5.00183e-18	11	0.275
Mef2d4	1.90419e-22	0.437114	0.977	0.794	5.02688e-18	11	0.183
Ensa4	2.00974e-22	0.442237	0.99	0.874	5.30551e-18	11	0.116
Ttc191	2.05502e-22	0.282901	0.96	0.745	5.42504e-18	11	0.215
Nrep2	2.07059e-22	0.603677	0.778	0.492	5.46616e-18	11	0.286
Phyhip4	2.2636e-22	0.346234	0.884	0.63	5.97567e-18	11	0.254
Emc43	2.38215e-22	0.409943	0.98	0.801	6.28865e-18	11	0.179
Scn8a3	2.47831e-22	0.444496	0.983	0.827	6.54249e-18	11	0.156
Gm427424	2.64614e-22	0.508354	0.93	0.705	6.98554e-18	11	0.225
Osbpl82	2.64994e-22	0.552933	0.901	0.654	6.99558e-18	11	0.247
Nat8l3	2.75965e-22	0.467176	0.974	0.811	7.28519e-18	11	0.163
Syngr11	2.76435e-22	0.439766	0.983	0.821	7.29761e-18	11	0.162
B3galnt14	2.96655e-22	0.430792	0.752	0.477	7.83139e-18	11	0.275
Car103	3.09949e-22	0.571438	0.901	0.661	8.18234e-18	11	0.24
B4galnt14	3.11987e-22	0.34511	0.728	0.462	8.23615e-18	11	0.266
Nfyb4	3.15035e-22	0.376759	0.762	0.492	8.3166e-18	11	0.27
Dexi2	3.464e-22	0.4719	0.868	0.605	9.14461e-18	11	0.263
Pik3r25	3.82822e-22	0.49861	0.877	0.616	1.01061e-17	11	0.261
Jdp24	3.92054e-22	0.291609	0.689	0.424	1.03498e-17	11	0.265
Adcy24	3.92494e-22	0.534476	0.841	0.571	1.03615e-17	11	0.27
Flrt23	4.20989e-22	0.388299	0.755	0.485	1.11137e-17	11	0.27
Pcdh74	4.2822e-22	0.402867	0.96	0.753	1.13046e-17	11	0.207
Ccng13	4.47263e-22	0.613357	0.778	0.495	1.18073e-17	11	0.283
Snap912	4.55558e-22	0.381657	0.99	0.825	1.20263e-17	11	0.165
Atp6v1b22	4.65134e-22	0.405743	0.997	0.926	1.22791e-17	11	0.071
C1ql32	5.1812e-22	0.338832	0.54	0.291	1.36778e-17	11	0.249
Dab2ip3	5.24909e-22	0.378159	0.841	0.577	1.38571e-17	11	0.264
Cuedc23	5.61116e-22	0.396057	0.997	0.917	1.48129e-17	11	0.08
Dlat1	6.6304e-22	0.325275	0.914	0.673	1.75036e-17	11	0.241
Ankrd452	7.16885e-22	0.498981	0.732	0.455	1.89251e-17	11	0.277
Dlgap44	7.78131e-22	0.40881	0.993	0.868	2.05419e-17	11	0.125
Baiap23	8.11919e-22	0.257397	0.937	0.71	2.14339e-17	11	0.227
Pten2	8.32794e-22	0.37472	0.831	0.567	2.19849e-17	11	0.264
R3hdm13	8.32798e-22	0.432125	0.95	0.739	2.1985e-17	11	0.211
Cisd33	8.51203e-22	0.41608	0.891	0.641	2.24709e-17	11	0.25
Lmtk23	8.73173e-22	0.485469	0.811	0.537	2.30509e-17	11	0.274
Clcn22	8.758e-22	0.639328	0.579	0.306	2.31202e-17	11	0.273
Mapk63	9.01833e-22	0.62665	0.606	0.332	2.38075e-17	11	0.274
Kcnn23	9.61659e-22	0.561581	0.702	0.422	2.53868e-17	11	0.28
Syt134	9.83604e-22	0.288235	0.98	0.79	2.59662e-17	11	0.19
Slc6a7	1.03291e-21	0.57162	0.772	0.494	2.72677e-17	11	0.278
Epdr12	1.22847e-21	0.439709	0.987	0.861	3.24303e-17	11	0.126
R3hdm23	1.25797e-21	0.49009	0.937	0.722	3.32092e-17	11	0.215
Idh3a2	1.2693e-21	0.367758	0.993	0.849	3.35082e-17	11	0.144
A830009L08Rik3	1.30431e-21	1.26269	0.334	0.119	3.44324e-17	11	0.215
Galt3	1.31129e-21	0.705186	0.659	0.377	3.46168e-17	11	0.282
Arhgef44	1.32171e-21	0.360363	0.94	0.715	3.48919e-17	11	0.225
Lancl23	1.398e-21	0.373266	0.719	0.452	3.69057e-17	11	0.267
Sstr22	1.41213e-21	1.01155	0.404	0.167	3.72787e-17	11	0.237
Brsk24	1.42635e-21	0.352155	0.811	0.548	3.76542e-17	11	0.263
Ppm1e2	1.46288e-21	0.376986	0.977	0.792	3.86185e-17	11	0.185
Kifc24	1.49725e-21	0.423642	0.927	0.696	3.95258e-17	11	0.231
Rell22	1.51917e-21	0.485663	0.897	0.65	4.01046e-17	11	0.247
Ola12	1.52389e-21	0.342935	0.947	0.726	4.02291e-17	11	0.221
Glrx3	1.55749e-21	0.450321	0.745	0.47	4.11161e-17	11	0.275
Hprt5	1.6361e-21	0.41371	0.99	0.849	4.31914e-17	11	0.141
Mtpn3	1.64659e-21	0.377737	0.99	0.83	4.34684e-17	11	0.16
Syt54	1.70779e-21	0.354394	0.974	0.78	4.50841e-17	11	0.194
Kcnc34	1.88379e-21	0.293511	0.752	0.494	4.97301e-17	11	0.258
Kcnh13	1.95103e-21	0.526884	0.669	0.397	5.15054e-17	11	0.272
Gria25	1.95357e-21	0.336595	0.997	0.878	5.15722e-17	11	0.119
Hspa12a2	1.98043e-21	0.253131	0.987	0.806	5.22815e-17	11	0.181
Ssbp33	1.98885e-21	0.569415	0.877	0.634	5.25038e-17	11	0.243
Nicn11	2.09341e-21	0.258876	0.964	0.757	5.5264e-17	11	0.207
Lysmd22	2.09777e-21	0.276073	0.974	0.777	5.53789e-17	11	0.197
Pde8b3	2.29131e-21	0.287686	0.808	0.552	6.04883e-17	11	0.256
Slc25a3	2.45117e-21	0.299833	1	0.979	6.47083e-17	11	0.021
Clstn32	2.49943e-21	0.36501	0.993	0.844	6.59825e-17	11	0.149
Fam19a13	2.60037e-21	0.668462	0.811	0.548	6.86473e-17	11	0.263
Mir9-3hg3	2.63119e-21	0.503901	0.672	0.4	6.94607e-17	11	0.272
Pde4a2	2.63409e-21	0.703099	0.805	0.545	6.95375e-17	11	0.26
St3gal53	2.65374e-21	0.371983	0.993	0.859	7.00562e-17	11	0.134
Gde12	2.68922e-21	0.362549	1	0.948	7.09928e-17	11	0.052
Rims13	2.91113e-21	0.318437	0.98	0.802	7.68508e-17	11	0.178
Uap12	2.94663e-21	0.466578	0.689	0.418	7.77882e-17	11	0.271
Zyg11b	3.17055e-21	0.300573	0.917	0.684	8.36993e-17	11	0.233
Synj11	3.31345e-21	0.329437	0.993	0.845	8.74717e-17	11	0.148
Galntl61	3.40992e-21	0.534775	0.772	0.496	9.00184e-17	11	0.276
Mrpl181	3.58273e-21	0.428238	0.97	0.791	9.45806e-17	11	0.179
Tceal64	3.80482e-21	0.357255	0.987	0.828	1.00444e-16	11	0.159
Cdk2ap12	3.80588e-21	0.284758	0.818	0.563	1.00471e-16	11	0.255
Zfp7033	4.00631e-21	0.880581	0.543	0.274	1.05763e-16	11	0.269
Hba-a15	4.1876e-21	0.639637	0.685	0.42	1.10548e-16	11	0.265
Agtpbp14	4.22213e-21	0.428929	0.974	0.798	1.1146e-16	11	0.176
Mib13	4.44077e-21	0.318429	0.937	0.714	1.17232e-16	11	0.223
Hrh31	4.59491e-21	0.360799	0.818	0.556	1.21301e-16	11	0.262
Aak13	4.93504e-21	0.31466	0.993	0.834	1.3028e-16	11	0.159
S100a102	5.32867e-21	0.34882	0.937	0.717	1.40672e-16	11	0.22
Snph4	5.44663e-21	0.26613	0.944	0.726	1.43786e-16	11	0.218
Celf55	5.46389e-21	0.341528	0.924	0.693	1.44241e-16	11	0.231
Cdk162	5.7261e-21	0.406384	0.957	0.753	1.51163e-16	11	0.204
Arpc33	5.74648e-21	0.331635	1	0.889	1.51701e-16	11	0.111
Ppm1l3	6.15021e-21	0.394967	0.884	0.635	1.6236e-16	11	0.249
Tusc23	6.27845e-21	0.443245	0.96	0.765	1.65745e-16	11	0.195
Msra3	6.57282e-21	0.391754	0.917	0.685	1.73516e-16	11	0.232
Spcs32	6.66646e-21	0.305346	0.778	0.521	1.75988e-16	11	0.257
Micu33	6.77575e-21	0.371638	0.977	0.791	1.78873e-16	11	0.186
Dmtn3	7.39603e-21	0.291311	0.983	0.804	1.95248e-16	11	0.179
Gnb53	7.67752e-21	0.444505	0.96	0.767	2.02679e-16	11	0.193
6430573F11Rik1	8.26304e-21	1.1422	0.394	0.16	2.18136e-16	11	0.234
Arhgdig2	9.96684e-21	0.463607	0.977	0.852	2.63115e-16	11	0.125
Fam49a3	1.03831e-20	0.275952	0.917	0.69	2.74104e-16	11	0.227
Stxbp5l2	1.04827e-20	0.26754	0.722	0.471	2.76734e-16	11	0.251
Lmbrd12	1.04946e-20	0.31352	0.977	0.791	2.77046e-16	11	0.186
Cxxc53	1.11664e-20	0.368804	0.97	0.78	2.94783e-16	11	0.19
Tmem14a3	1.11749e-20	0.451467	0.854	0.599	2.95005e-16	11	0.255
Scrt12	1.21228e-20	0.438816	0.877	0.627	3.20031e-16	11	0.25
Lhx64	1.23284e-20	0.977384	0.344	0.135	3.25456e-16	11	0.209
Pi4ka3	1.2403e-20	0.391988	0.993	0.865	3.27428e-16	11	0.128
Ccdc1774	1.26607e-20	0.959256	0.46	0.213	3.34229e-16	11	0.247
Dlx1as4	1.30344e-20	0.48544	0.483	0.246	3.44094e-16	11	0.237
Syt44	1.38905e-20	0.344132	0.974	0.789	3.66696e-16	11	0.185
Fgf123	1.38937e-20	0.257428	0.993	0.835	3.66779e-16	11	0.158
Celsr22	1.52677e-20	0.325058	0.911	0.679	4.03053e-16	11	0.232
Scn2a4	1.54683e-20	0.2822	0.95	0.74	4.08347e-16	11	0.21
St8sia54	1.55201e-20	0.625566	0.632	0.362	4.09715e-16	11	0.27
Gm203902	1.66096e-20	0.412182	0.98	0.828	4.38477e-16	11	0.152
Slc30a43	1.76818e-20	0.610611	0.623	0.355	4.66782e-16	11	0.268
Psd7	1.78586e-20	0.257811	0.98	0.801	4.71448e-16	11	0.179
Wwc11	1.89001e-20	0.433393	0.831	0.572	4.98945e-16	11	0.259
Cacna1a3	1.90043e-20	0.286621	0.947	0.738	5.01696e-16	11	0.209
Armcx13	1.91834e-20	0.394927	0.838	0.582	5.06422e-16	11	0.256
Pantr14	1.95145e-20	0.262494	0.997	0.867	5.15163e-16	11	0.13
Pld35	2.12251e-20	0.353381	1	0.929	5.60322e-16	11	0.071
Lrp114	2.27581e-20	0.438579	0.917	0.686	6.00791e-16	11	0.231
Dusp75	2.29765e-20	0.274249	0.646	0.395	6.06556e-16	11	0.251
Adora13	2.39757e-20	0.425758	0.93	0.717	6.32935e-16	11	0.213
Ndufaf11	2.46163e-20	0.25393	0.629	0.386	6.49847e-16	11	0.243
Gls5	2.54247e-20	0.347511	0.97	0.783	6.71186e-16	11	0.187
Ap3m23	2.61381e-20	0.484641	0.887	0.645	6.90021e-16	11	0.242
Iqsec24	2.63032e-20	0.351219	0.901	0.665	6.94379e-16	11	0.236
Efna53	2.64509e-20	0.632966	0.666	0.395	6.98277e-16	11	0.271
Syt163	2.75949e-20	0.52927	0.785	0.516	7.28477e-16	11	0.269
Cdkn1a3	2.76993e-20	0.866827	0.649	0.379	7.31233e-16	11	0.27
Nme73	2.78703e-20	0.440299	0.987	0.887	7.35748e-16	11	0.1
Ifitm104	2.79274e-20	0.482166	0.858	0.611	7.37255e-16	11	0.247
Smap11	2.83036e-20	0.410944	0.881	0.635	7.47188e-16	11	0.246
Npas44	2.83597e-20	0.753292	0.387	0.161	7.48668e-16	11	0.226
Lancl13	3.07555e-20	0.374743	0.987	0.84	8.11914e-16	11	0.147
Rnf142	3.46199e-20	0.353317	0.993	0.85	9.13931e-16	11	0.143
Tcf45	3.56481e-20	0.333089	0.997	0.889	9.41074e-16	11	0.108
Panx23	3.68175e-20	0.466204	0.818	0.557	9.71945e-16	11	0.261
Syndig13	3.75984e-20	0.319076	0.685	0.436	9.92559e-16	11	0.249
Map7d23	3.81514e-20	0.407116	0.967	0.788	1.00716e-15	11	0.179
Sept63	3.83314e-20	0.47164	0.864	0.615	1.01191e-15	11	0.249
Slitrk13	3.93038e-20	0.465667	0.735	0.469	1.03758e-15	11	0.266
Tmem200a4	3.99181e-20	1.13593	0.437	0.194	1.0538e-15	11	0.243
Lasp11	4.05097e-20	0.587143	0.815	0.554	1.06942e-15	11	0.261
Sbk12	4.32483e-20	0.557605	0.623	0.357	1.14171e-15	11	0.266
Arhgap323	4.36644e-20	0.413825	0.921	0.695	1.1527e-15	11	0.226
Prkcg2	4.48124e-20	0.317738	0.944	0.732	1.183e-15	11	0.212
Rph3a3	4.52604e-20	0.363648	0.977	0.805	1.19483e-15	11	0.172
Pard6a3	4.73172e-20	0.433532	0.758	0.494	1.24913e-15	11	0.264
Ufsp22	5.15374e-20	0.404687	0.815	0.557	1.36053e-15	11	0.258
Prr366	5.33367e-20	0.582094	0.487	0.252	1.40803e-15	11	0.235
Unc5a6	5.94717e-20	0.379083	0.613	0.361	1.56999e-15	11	0.252
Spred12	6.52909e-20	0.312001	0.96	0.761	1.72361e-15	11	0.199
Pcsk13	6.6529e-20	0.822992	0.46	0.217	1.7563e-15	11	0.243
Clec2l2	6.66726e-20	0.480902	0.778	0.515	1.76009e-15	11	0.263
Fam234b2	7.18143e-20	0.343027	0.934	0.717	1.89582e-15	11	0.217
Mafb4	7.35052e-20	0.818629	0.467	0.223	1.94046e-15	11	0.244
Rims43	7.67509e-20	0.416165	0.669	0.412	2.02615e-15	11	0.257
Gm472834	7.76497e-20	0.510267	0.917	0.705	2.04988e-15	11	0.212
Spry24	7.78218e-20	0.397042	0.52	0.287	2.05442e-15	11	0.233
Spred24	7.92314e-20	0.59973	0.742	0.472	2.09163e-15	11	0.27
Opcml3	7.95116e-20	0.330147	0.997	0.878	2.09903e-15	11	0.119
Sptb4	8.38538e-20	0.273302	0.801	0.555	2.21366e-15	11	0.246
Pex5l3	8.3874e-20	0.384184	0.974	0.814	2.21419e-15	11	0.16
Haghl2	9.30627e-20	0.387801	0.954	0.755	2.45676e-15	11	0.199
Plpp62	9.35934e-20	0.483199	0.755	0.49	2.47077e-15	11	0.265
Gm143262	1.0114e-19	0.348975	0.715	0.463	2.66999e-15	11	0.252
Fgfr1op23	1.01512e-19	0.458393	0.868	0.622	2.67981e-15	11	0.246
Prkacb3	1.05762e-19	0.370248	0.997	0.899	2.79202e-15	11	0.098
Brd3os3	1.09503e-19	0.596467	0.474	0.242	2.89076e-15	11	0.232
Cycs1	1.10179e-19	0.322909	1	0.951	2.90862e-15	11	0.049
Sigmar13	1.16411e-19	0.677518	0.652	0.384	3.07315e-15	11	0.268
Vipr13	1.18364e-19	1.62128	0.301	0.102	3.12468e-15	11	0.199
Midn3	1.18977e-19	0.535124	0.579	0.326	3.14087e-15	11	0.253
Tmem38a3	1.26459e-19	0.424795	0.93	0.718	3.33838e-15	11	0.212
Fam171a24	1.28808e-19	0.317274	0.709	0.465	3.40039e-15	11	0.244
Npy4	1.3221e-19	0.504766	0.983	0.87	3.49021e-15	11	0.113
Zfp2602	1.5009e-19	0.595678	0.629	0.364	3.96223e-15	11	0.265
Phb2	1.56797e-19	0.264596	0.861	0.627	4.13929e-15	11	0.234
Fbxl154	1.61134e-19	0.418892	0.689	0.429	4.25376e-15	11	0.26
Lrrc493	1.65814e-19	0.255992	0.861	0.627	4.37732e-15	11	0.234
Larp4b	1.69468e-19	0.266657	0.914	0.694	4.47378e-15	11	0.22
Miat4	1.70321e-19	0.337042	0.94	0.736	4.49629e-15	11	0.204
Ppargc1a2	1.8664e-19	0.289689	0.685	0.438	4.9271e-15	11	0.247
Twf23	1.957e-19	0.434379	0.788	0.528	5.1663e-15	11	0.26
Fam57b4	2.04594e-19	0.478598	0.788	0.528	5.40107e-15	11	0.26
Uqcrc1	2.12e-19	0.365571	0.993	0.948	5.5966e-15	11	0.045
Cplx24	2.15108e-19	0.270608	0.997	0.864	5.67863e-15	11	0.133
Habp44	2.15326e-19	0.351365	0.987	0.831	5.68439e-15	11	0.156
Grp2	2.28625e-19	1.18728	0.334	0.126	6.03547e-15	11	0.208
Pcdha13	2.3237e-19	0.426946	0.921	0.7	6.13433e-15	11	0.221
Eno22	2.47299e-19	0.342915	1	0.914	6.52843e-15	11	0.086
Ankrd242	2.4821e-19	0.318277	0.692	0.447	6.5525e-15	11	0.245
Ano33	2.52305e-19	0.377034	0.705	0.448	6.66061e-15	11	0.257
Dynll12	2.56763e-19	0.275668	1	0.983	6.77829e-15	11	0.017
Il11ra14	2.61576e-19	0.447342	0.752	0.488	6.90535e-15	11	0.264
Cxxc42	2.6445e-19	0.39607	0.523	0.293	6.98121e-15	11	0.23
Mkx2	2.82349e-19	0.822045	0.411	0.187	7.45373e-15	11	0.224
Gm435174	2.90434e-19	1.25445	0.272	0.091	7.66717e-15	11	0.181
Palm3	2.97336e-19	0.289146	0.944	0.739	7.84938e-15	11	0.205
Glp2r4	3.06173e-19	0.38638	0.921	0.708	8.08267e-15	11	0.213
Tbc1d92	3.20258e-19	0.35989	0.775	0.524	8.4545e-15	11	0.251
Ranbp93	3.3003e-19	0.250211	0.874	0.642	8.71246e-15	11	0.232
Prickle13	3.43958e-19	0.384038	0.957	0.777	9.08015e-15	11	0.18
Cnrip13	3.58009e-19	0.493608	0.841	0.591	9.45108e-15	11	0.25
Atcay3	3.58648e-19	0.443971	0.911	0.689	9.46796e-15	11	0.222
Rpp143	3.66912e-19	0.300261	0.725	0.478	9.68611e-15	11	0.247
Tusc34	3.76194e-19	0.365076	0.97	0.8	9.93115e-15	11	0.17
Sidt13	4.32066e-19	0.611399	0.54	0.294	1.14061e-14	11	0.246
Epn12	4.44229e-19	0.316697	0.95	0.749	1.17272e-14	11	0.201
Sox52	4.82824e-19	0.435956	0.732	0.473	1.27461e-14	11	0.259
Gabarapl12	4.84139e-19	0.294897	1	0.973	1.27808e-14	11	0.027
Vstm2a2	4.94141e-19	0.272806	0.825	0.582	1.30448e-14	11	0.243
Tmem701	4.96982e-19	0.349194	0.854	0.613	1.31198e-14	11	0.241
Ptges23	5.12982e-19	0.434435	0.738	0.481	1.35422e-14	11	0.257
Grm83	5.36712e-19	0.60498	0.619	0.358	1.41687e-14	11	0.261
Tnnc13	5.64949e-19	1.44875	0.334	0.127	1.49141e-14	11	0.207
Gm104194	5.95954e-19	0.343215	0.765	0.514	1.57326e-14	11	0.251
Pianp3	6.05539e-19	0.379505	0.891	0.66	1.59856e-14	11	0.231
Rab27b2	6.28192e-19	0.583761	0.652	0.39	1.65836e-14	11	0.262
Uchl53	6.39192e-19	0.333793	0.897	0.67	1.6874e-14	11	0.227
Dlg14	6.41124e-19	0.445513	0.904	0.682	1.6925e-14	11	0.222
Fam103a13	6.43486e-19	0.323762	0.97	0.79	1.69874e-14	11	0.18
Dnajc63	6.51185e-19	0.310012	0.96	0.769	1.71906e-14	11	0.191
Btf3l43	6.66353e-19	0.532365	0.808	0.553	1.75911e-14	11	0.255
Adra1b2	6.94897e-19	0.307995	0.672	0.418	1.83446e-14	11	0.254
Cinp3	7.24557e-19	0.604588	0.675	0.409	1.91276e-14	11	0.266
1700021F05Rik1	8.03612e-19	0.415312	0.811	0.561	2.12146e-14	11	0.25
Ttc39b3	8.51787e-19	0.600071	0.728	0.464	2.24863e-14	11	0.264
Naa202	9.10919e-19	0.395433	0.911	0.69	2.40473e-14	11	0.221
Ppp3cb3	9.3087e-19	0.352684	0.987	0.847	2.4574e-14	11	0.14
Coq10b2	9.49472e-19	0.707293	0.649	0.384	2.50651e-14	11	0.265
Sel1l34	9.6153e-19	0.504974	0.613	0.362	2.53834e-14	11	0.251
Ubqln43	9.90825e-19	0.549757	0.844	0.603	2.61568e-14	11	0.241
Hmgcs11	1.01351e-18	0.310902	0.99	0.845	2.67556e-14	11	0.145
Sh3gl24	1.03352e-18	0.297444	0.993	0.859	2.72838e-14	11	0.134
Gpr1623	1.03488e-18	0.361793	0.96	0.774	2.73198e-14	11	0.186
Rita12	1.0442e-18	0.640419	0.536	0.294	2.75657e-14	11	0.242
H2afz4	1.06734e-18	0.359023	0.99	0.875	2.81767e-14	11	0.115
Prr74	1.18372e-18	0.485299	0.576	0.338	3.12491e-14	11	0.238
Nars3	1.19918e-18	0.353103	0.99	0.866	3.16572e-14	11	0.124
Kifap31	1.20186e-18	0.344355	0.997	0.905	3.1728e-14	11	0.092
Gm136013	1.22652e-18	1.7885	0.248	0.075	3.23789e-14	11	0.173
Cadps4	1.26977e-18	0.268954	0.997	0.865	3.35207e-14	11	0.132
Pgam13	1.28435e-18	0.349913	0.858	0.621	3.39055e-14	11	0.237
Akap53	1.30267e-18	0.403528	0.613	0.367	3.43893e-14	11	0.246
Actl6b4	1.35282e-18	0.392437	0.815	0.567	3.57132e-14	11	0.248
Lypd64	1.35478e-18	0.768004	0.447	0.215	3.57649e-14	11	0.232
Slc6a153	1.37968e-18	0.481813	0.685	0.429	3.64222e-14	11	0.256
Pip4k2c3	1.40415e-18	0.502929	0.828	0.581	3.70683e-14	11	0.247
Dhcr243	1.61453e-18	0.305678	0.742	0.496	4.26219e-14	11	0.246
Cdkn2d1	1.62864e-18	0.283782	0.914	0.699	4.29944e-14	11	0.215
Lmbrd23	1.66198e-18	0.413858	0.801	0.55	4.38746e-14	11	0.251
Bri3bp2	1.68011e-18	0.346452	0.894	0.667	4.43533e-14	11	0.227
Boc3	1.73524e-18	0.733332	0.404	0.186	4.58087e-14	11	0.218
Chrm32	1.77208e-18	0.454811	0.785	0.533	4.67811e-14	11	0.252
Plbd22	1.8305e-18	0.295553	0.765	0.526	4.83234e-14	11	0.239
Napg1	1.93688e-18	0.366612	0.95	0.756	5.11316e-14	11	0.194
Ndel13	1.96163e-18	0.423117	0.914	0.699	5.17851e-14	11	0.215
Utrn1	1.99753e-18	0.326839	0.702	0.453	5.27328e-14	11	0.249
Nr4a22	2.10667e-18	0.437585	0.536	0.299	5.5614e-14	11	0.237
Ccdc1243	2.15226e-18	0.386595	0.99	0.906	5.68176e-14	11	0.084
Snap474	2.1941e-18	0.341147	0.997	0.951	5.79221e-14	11	0.046
Msrb21	2.21057e-18	0.528295	0.626	0.376	5.8357e-14	11	0.25
Ss18l2	2.27428e-18	0.439659	0.977	0.849	6.00387e-14	11	0.128
Atl14	2.41229e-18	0.349053	0.887	0.659	6.36821e-14	11	0.228
Apba23	2.54888e-18	0.400863	0.901	0.681	6.72879e-14	11	0.22
Polr2h2	2.54961e-18	0.507258	0.844	0.605	6.73071e-14	11	0.239
Abcf23	2.69393e-18	0.272197	0.745	0.509	7.1117e-14	11	0.236
Rap2a3	2.75096e-18	0.355213	0.752	0.505	7.26227e-14	11	0.247
Yif1b2	2.76056e-18	0.323915	0.944	0.747	7.28761e-14	11	0.197
Iqsec34	2.77125e-18	0.26572	0.732	0.493	7.31583e-14	11	0.239
Tmem151b3	2.77412e-18	0.424754	0.821	0.576	7.32339e-14	11	0.245
Aimp21	2.9061e-18	0.354224	0.695	0.454	7.67182e-14	11	0.241
Slc20a11	2.95525e-18	0.349574	0.775	0.53	7.80158e-14	11	0.245
Pgam52	2.97741e-18	0.311301	0.791	0.552	7.86006e-14	11	0.239
Sdr39u11	3.14804e-18	0.374198	0.901	0.678	8.3105e-14	11	0.223
Pacsin13	3.16694e-18	0.312779	0.98	0.831	8.36041e-14	11	0.149
Cacnb15	3.21861e-18	0.398133	0.775	0.528	8.49681e-14	11	0.247
2900026A02Rik3	3.23118e-18	0.364332	0.639	0.401	8.52999e-14	11	0.238
Actr1b3	3.44455e-18	0.371047	0.98	0.842	9.09326e-14	11	0.138
D17Wsu92e2	3.64911e-18	0.31749	0.96	0.777	9.63328e-14	11	0.183
Gpr1504	3.65217e-18	0.991559	0.424	0.196	9.64136e-14	11	0.228
Map93	3.6844e-18	0.26934	0.788	0.554	9.72646e-14	11	0.234
Fbxo313	3.71039e-18	0.456896	0.854	0.617	9.79506e-14	11	0.237
Ube2j1	3.76795e-18	0.33823	0.791	0.55	9.94701e-14	11	0.241
Hbb-bs4	3.8865e-18	0.687633	0.798	0.601	1.026e-13	11	0.197
Ccdc1492	3.90754e-18	0.457394	0.642	0.395	1.03155e-13	11	0.247
Gmpr1	4.06784e-18	0.405101	0.821	0.578	1.07387e-13	11	0.243
Hes13	4.17887e-18	0.526301	0.49	0.255	1.10318e-13	11	0.235
Kif2a2	4.21815e-18	0.30863	0.801	0.564	1.11355e-13	11	0.237
Cmpk11	4.29932e-18	0.278017	0.967	0.787	1.13498e-13	11	0.18
Rheb2	4.33503e-18	0.354822	0.993	0.904	1.1444e-13	11	0.089
Cacng23	4.36987e-18	0.317877	0.861	0.633	1.1536e-13	11	0.228
Smyd54	4.55156e-18	0.541325	0.596	0.347	1.20157e-13	11	0.249
Vgll3	4.56784e-18	2.28918	0.139	0.024	1.20586e-13	11	0.115
Nudt192	4.84959e-18	0.338961	0.967	0.791	1.28024e-13	11	0.176
Lix11	4.88997e-18	0.511366	0.672	0.419	1.2909e-13	11	0.253
Gm153374	5.01713e-18	0.533636	0.556	0.319	1.32447e-13	11	0.237
Pcnx22	5.27774e-18	0.605811	0.662	0.406	1.39327e-13	11	0.256
Prkce2	5.34908e-18	0.314778	0.993	0.886	1.4121e-13	11	0.107
Gpm6a5	5.36219e-18	0.308852	1	0.955	1.41556e-13	11	0.045
Tigar3	5.78775e-18	0.611989	0.5	0.267	1.52791e-13	11	0.233
Polr3k1	5.90131e-18	0.42664	0.788	0.54	1.55789e-13	11	0.248
Usp322	5.98624e-18	0.377923	0.944	0.746	1.58031e-13	11	0.198
Atp2a21	6.00625e-18	0.257056	1	0.955	1.58559e-13	11	0.045
Dyrk24	6.55691e-18	0.512189	0.603	0.358	1.73096e-13	11	0.245
Ank12	6.9538e-18	0.290784	0.599	0.369	1.83573e-13	11	0.23
Nceh12	7.60556e-18	0.348847	0.901	0.681	2.00779e-13	11	0.22
Pitpna3	7.6085e-18	0.30613	1	0.932	2.00857e-13	11	0.068
Ghitm2	7.69893e-18	0.309352	1	0.944	2.03244e-13	11	0.056
Fbxo441	8.07137e-18	0.378656	0.987	0.87	2.13076e-13	11	0.117
Gm24644	8.2911e-18	0.824659	0.467	0.232	2.18877e-13	11	0.235
Vdac11	8.44608e-18	0.321787	1	0.933	2.22968e-13	11	0.067
Trim374	8.57801e-18	0.373424	0.957	0.781	2.26451e-13	11	0.176
E2f13	8.69203e-18	0.793861	0.381	0.173	2.29461e-13	11	0.208
Mpc21	8.78148e-18	0.317949	1	0.942	2.31822e-13	11	0.058
Gcnt43	8.88999e-18	1.57297	0.265	0.086	2.34687e-13	11	0.179
Sod21	8.91013e-18	0.337626	0.98	0.839	2.35219e-13	11	0.141
Gnaz3	8.91696e-18	0.352256	0.901	0.684	2.35399e-13	11	0.217
Rnf113	9.10442e-18	0.354523	0.99	0.873	2.40348e-13	11	0.117
Diras11	9.53388e-18	0.377416	0.874	0.647	2.51685e-13	11	0.227
Hsd11b13	9.53577e-18	0.548546	0.579	0.333	2.51735e-13	11	0.246
Scg55	9.91881e-18	0.303041	1	0.944	2.61847e-13	11	0.056
Timm10	1.07394e-17	0.267355	0.957	0.773	2.83509e-13	11	0.184
Tmem59l6	1.08435e-17	0.294221	0.997	0.887	2.86258e-13	11	0.11
Pdpk13	1.10461e-17	0.259101	0.844	0.615	2.91605e-13	11	0.229
Cenps2	1.23025e-17	0.828362	0.351	0.152	3.24773e-13	11	0.199
Ak1	1.24168e-17	0.384719	0.911	0.698	3.27792e-13	11	0.213
Rasl11b4	1.27254e-17	0.401137	0.669	0.423	3.35939e-13	11	0.246
Rnd14	1.27731e-17	0.321121	0.503	0.294	3.37198e-13	11	0.209
Arhgap254	1.30565e-17	0.904031	0.291	0.111	3.44678e-13	11	0.18
Coa62	1.30573e-17	0.418555	0.877	0.652	3.44699e-13	11	0.225
Neto23	1.365e-17	0.593216	0.632	0.379	3.60347e-13	11	0.253
Esrrg3	1.37025e-17	0.627085	0.682	0.426	3.61732e-13	11	0.256
Ykt61	1.3753e-17	0.334616	0.917	0.708	3.63065e-13	11	0.209
Trhde2	1.40177e-17	0.777341	0.517	0.275	3.70052e-13	11	0.242
Ten11	1.40678e-17	0.256399	0.901	0.688	3.71375e-13	11	0.213
Acot131	1.42075e-17	0.302693	1	0.915	3.75064e-13	11	0.085
Dnaja22	1.44691e-17	0.276985	0.99	0.847	3.81969e-13	11	0.143
Got21	1.44998e-17	0.340696	0.987	0.851	3.8278e-13	11	0.136
Rabgef11	1.45618e-17	0.306109	0.798	0.566	3.84416e-13	11	0.232
Znhit34	1.49743e-17	0.345187	0.828	0.595	3.95306e-13	11	0.233
Yrdc3	1.50091e-17	0.440466	0.685	0.437	3.96224e-13	11	0.248
Clip3	1.52502e-17	0.291306	1	0.894	4.0259e-13	11	0.106
Gm219884	1.53347e-17	0.290451	1	0.978	4.0482e-13	11	0.022
Apbb13	1.59549e-17	0.329271	1	0.939	4.21193e-13	11	0.061
Ccdc1843	1.63912e-17	0.258145	0.632	0.407	4.3271e-13	11	0.225
Grik31	1.68331e-17	0.496834	0.666	0.417	4.44377e-13	11	0.249
Tmem121b3	1.72476e-17	0.939966	0.404	0.187	4.55319e-13	11	0.217
Kif5c2	1.97197e-17	0.317271	0.997	0.908	5.2058e-13	11	0.089
Kcnab23	2.01416e-17	0.254256	1	0.916	5.31718e-13	11	0.084
Lgalsl2	2.04411e-17	0.44136	0.712	0.465	5.39625e-13	11	0.247
Dnajb64	2.09801e-17	0.291886	0.96	0.781	5.53855e-13	11	0.179
Gga33	2.11657e-17	0.415421	0.712	0.467	5.58755e-13	11	0.245
Gm19763	2.17632e-17	0.458115	0.626	0.385	5.74527e-13	11	0.241
Stau22	2.2522e-17	0.368923	0.94	0.749	5.94558e-13	11	0.191
Map3k122	2.31024e-17	0.320468	0.887	0.667	6.09879e-13	11	0.22
Mfsd4a4	2.37698e-17	0.511225	0.699	0.447	6.27499e-13	11	0.252
Rnf1572	2.38456e-17	0.342695	0.927	0.725	6.295e-13	11	0.202
Gm28243	2.56098e-17	1.45768	0.301	0.112	6.76072e-13	11	0.189
Fuom	2.5854e-17	0.390047	0.881	0.66	6.8252e-13	11	0.221
Coq93	2.69166e-17	0.297981	0.821	0.588	7.1057e-13	11	0.233
Gpd1l3	2.83358e-17	0.504366	0.758	0.508	7.48038e-13	11	0.25
Abca51	2.83436e-17	0.503751	0.546	0.316	7.48243e-13	11	0.23
Mrps361	3.05845e-17	0.459708	0.765	0.521	8.07401e-13	11	0.244
Psmc62	3.06908e-17	0.258834	0.983	0.83	8.10207e-13	11	0.153
Nmt22	3.19516e-17	0.324015	0.884	0.665	8.4349e-13	11	0.219
Dlgap23	3.40535e-17	0.278698	0.877	0.663	8.98978e-13	11	0.214
Stradb2	3.51458e-17	0.354504	0.513	0.303	9.27815e-13	11	0.21
Acbd43	3.53383e-17	0.447982	0.609	0.372	9.32895e-13	11	0.237
Plekhg54	3.60565e-17	0.336294	0.613	0.385	9.51856e-13	11	0.228
Tbc1d303	3.63733e-17	0.490173	0.613	0.372	9.60217e-13	11	0.241
Bzw12	3.6577e-17	0.390573	0.871	0.645	9.65597e-13	11	0.226
Mfsd62	3.68342e-17	0.404177	0.752	0.51	9.72386e-13	11	0.242
Gm142954	3.82889e-17	0.559698	0.639	0.391	1.01079e-12	11	0.248
Zmat32	3.84273e-17	0.427834	0.775	0.531	1.01444e-12	11	0.244
Trim323	3.84598e-17	0.326898	0.947	0.759	1.0153e-12	11	0.188
Gm493734	3.84859e-17	0.430621	0.967	0.821	1.01599e-12	11	0.146
Shisa42	4.0397e-17	0.314684	0.983	0.847	1.06644e-12	11	0.136
Ppa21	4.27569e-17	0.335941	0.868	0.646	1.12874e-12	11	0.222
2010107E04Rik1	4.30795e-17	0.264919	1	0.979	1.13725e-12	11	0.021
Timm8b1	4.51869e-17	0.290006	1	0.973	1.19289e-12	11	0.027
Adap12	4.55252e-17	0.407242	0.96	0.804	1.20182e-12	11	0.156
Lypd6b3	4.56752e-17	0.837682	0.384	0.179	1.20578e-12	11	0.205
Il344	4.96403e-17	0.488929	0.656	0.409	1.31045e-12	11	0.247
Prss233	5.03188e-17	0.646646	0.397	0.192	1.32837e-12	11	0.205
Mapk113	5.05486e-17	0.45259	0.45	0.246	1.33443e-12	11	0.204
Chp1	5.16363e-17	0.294451	0.957	0.777	1.36315e-12	11	0.18
Sec14l13	5.2545e-17	0.529583	0.838	0.609	1.38714e-12	11	0.229
Tceal53	5.28801e-17	0.324734	0.99	0.873	1.39598e-12	11	0.117
Ppme13	5.43131e-17	0.418945	0.937	0.754	1.43381e-12	11	0.183
Gprin15	5.52377e-17	0.268478	0.639	0.419	1.45822e-12	11	0.22
Cep170b	5.53589e-17	0.341088	0.874	0.653	1.46142e-12	11	0.221
Rnaseh2c1	5.57356e-17	0.252558	0.924	0.726	1.47136e-12	11	0.198
Tomm341	5.68669e-17	0.264822	0.924	0.726	1.50123e-12	11	0.198
Fbxo283	5.69133e-17	0.250303	0.656	0.432	1.50245e-12	11	0.224
Opa1	5.81463e-17	0.252326	0.887	0.674	1.535e-12	11	0.213
Usp143	5.94817e-17	0.282569	0.904	0.696	1.57026e-12	11	0.208
Ntm2	5.98755e-17	0.329224	0.997	0.921	1.58065e-12	11	0.076
Ube2e12	6.29545e-17	0.382193	0.93	0.738	1.66194e-12	11	0.192
Dlk23	6.5116e-17	0.259296	0.556	0.342	1.719e-12	11	0.214
Med304	6.9328e-17	0.285828	0.742	0.508	1.83019e-12	11	0.234
Mroh11	7.09902e-17	0.388879	0.699	0.457	1.87407e-12	11	0.242
Acta13	7.17548e-17	0.58463	0.639	0.392	1.89425e-12	11	0.247
Rab11fip41	7.24767e-17	0.267014	0.921	0.72	1.91331e-12	11	0.201
Ccdc324	7.24804e-17	0.308044	0.808	0.578	1.91341e-12	11	0.23
Atp5g11	7.38181e-17	0.266626	1	0.975	1.94872e-12	11	0.025
Gsk3a2	7.48775e-17	0.301097	0.825	0.598	1.97669e-12	11	0.227
Mapre33	7.59756e-17	0.318636	0.983	0.847	2.00568e-12	11	0.136
Mcts11	7.69575e-17	0.302413	0.967	0.802	2.0316e-12	11	0.165
Slc45a11	7.85792e-17	0.47804	0.606	0.369	2.07441e-12	11	0.237
BC0055371	7.95372e-17	0.28504	0.964	0.79	2.0997e-12	11	0.174
Bcl2l21	7.96943e-17	0.275285	0.775	0.542	2.10385e-12	11	0.233
Rapgef53	8.86838e-17	0.433371	0.815	0.578	2.34116e-12	11	0.237
Cdh111	8.90669e-17	0.436252	0.765	0.521	2.35128e-12	11	0.244
Nudt181	8.98364e-17	0.312197	0.781	0.549	2.37159e-12	11	0.232
Matr33	9.65129e-17	0.277925	0.997	0.88	2.54784e-12	11	0.117
Stx8	1.02485e-16	0.271351	0.854	0.634	2.70549e-12	11	0.22
Ccsap3	1.0405e-16	0.316839	0.57	0.351	2.74682e-12	11	0.219
Ndufs11	1.04569e-16	0.307771	0.964	0.795	2.76051e-12	11	0.169
Mapk8ip21	1.07797e-16	0.250259	0.987	0.843	2.84574e-12	11	0.144
Fam3c2	1.12128e-16	0.42361	0.818	0.583	2.96006e-12	11	0.235
Zfp4284	1.13761e-16	0.387559	0.944	0.766	3.00318e-12	11	0.178
Unc13a3	1.19891e-16	0.268769	0.861	0.642	3.165e-12	11	0.219
Atf62	1.21018e-16	0.476053	0.606	0.369	3.19476e-12	11	0.237
Klf93	1.21126e-16	0.253229	0.911	0.71	3.19759e-12	11	0.201
Blvra1	1.32245e-16	0.344002	0.666	0.433	3.49115e-12	11	0.233
Limk12	1.34199e-16	0.46383	0.636	0.397	3.54273e-12	11	0.239
Nhp21	1.35317e-16	0.261216	0.95	0.772	3.57223e-12	11	0.178
Nr4a33	1.36454e-16	0.511708	0.437	0.227	3.60225e-12	11	0.21
Rab3ip3	1.36993e-16	0.336474	0.623	0.4	3.61649e-12	11	0.223
Tmem2185	1.37135e-16	0.433628	0.589	0.357	3.62024e-12	11	0.232
Sertad14	1.37281e-16	0.609536	0.483	0.259	3.62409e-12	11	0.224
Rtca2	1.4379e-16	0.395828	0.858	0.634	3.79592e-12	11	0.224
Bmpr2	1.53062e-16	0.251373	0.897	0.691	4.04069e-12	11	0.206
Dusp64	1.53683e-16	0.685557	0.583	0.341	4.05707e-12	11	0.242
Tma73	1.55708e-16	0.296505	0.997	0.948	4.11055e-12	11	0.049
Fam43b4	1.5692e-16	0.485218	0.616	0.378	4.14254e-12	11	0.238
Tmem1592	1.5781e-16	0.555445	0.404	0.203	4.16602e-12	11	0.201
Rab33a4	1.63832e-16	0.353859	0.695	0.46	4.325e-12	11	0.235
Tspan172	1.65202e-16	0.445916	0.815	0.582	4.36117e-12	11	0.233
Bcor3	1.66706e-16	0.495249	0.656	0.411	4.40086e-12	11	0.245
Gars2	1.68005e-16	0.304809	0.917	0.718	4.43516e-12	11	0.199
Pop53	1.68308e-16	0.30784	0.987	0.856	4.44315e-12	11	0.131
Rapgefl14	1.68379e-16	0.537788	0.699	0.451	4.44504e-12	11	0.248
Kpna31	1.69922e-16	0.264628	0.728	0.502	4.48577e-12	11	0.226
Ube2n1	1.74262e-16	0.388675	0.954	0.786	4.60035e-12	11	0.168
Srpk23	1.74501e-16	0.378901	0.957	0.792	4.60666e-12	11	0.165
Krt2224	1.79871e-16	0.382081	0.669	0.432	4.74841e-12	11	0.237
Sdhb1	1.90522e-16	0.281695	1	0.973	5.0296e-12	11	0.027
Hivep34	1.90958e-16	0.394259	0.884	0.671	5.04109e-12	11	0.213
Cfap462	2.00241e-16	0.255461	0.781	0.557	5.28617e-12	11	0.224
Shisa52	2.02068e-16	0.473281	0.864	0.645	5.33439e-12	11	0.219
Hip1r1	2.18245e-16	0.390893	0.768	0.533	5.76146e-12	11	0.235
Dnaja12	2.2486e-16	0.268361	1	0.938	5.93607e-12	11	0.062
Rbfox34	2.26373e-16	0.28394	0.997	0.921	5.97601e-12	11	0.076
Tbc1d242	2.2811e-16	0.250056	0.748	0.522	6.02188e-12	11	0.226
Txn2	2.29466e-16	0.307475	0.98	0.836	6.05768e-12	11	0.144
Crhr13	2.29616e-16	0.747685	0.341	0.155	6.06164e-12	11	0.186
Lnpk3	2.30753e-16	0.540844	0.636	0.394	6.09165e-12	11	0.242
Otx11	2.33736e-16	1.73259	0.185	0.048	6.17041e-12	11	0.137
Dgke3	2.34503e-16	0.424187	0.745	0.506	6.19065e-12	11	0.239
Cdipt3	2.37406e-16	0.292354	0.921	0.724	6.26728e-12	11	0.197
Krr13	2.42572e-16	0.277486	0.613	0.394	6.40366e-12	11	0.219
Prrt32	2.44119e-16	0.445534	0.56	0.33	6.44451e-12	11	0.23
Cars5	2.48244e-16	0.40339	0.656	0.419	6.55339e-12	11	0.237
Dcdc2a4	2.52954e-16	0.47611	0.447	0.236	6.67774e-12	11	0.211
Luzp13	2.6075e-16	0.322076	0.871	0.653	6.88353e-12	11	0.218
Paqr94	2.67914e-16	0.517227	0.672	0.431	7.07267e-12	11	0.241
1110004E09Rik2	2.74425e-16	0.276245	0.745	0.519	7.24455e-12	11	0.226
Sbno12	2.95737e-16	0.319642	0.861	0.645	7.80716e-12	11	0.216
Ina1	2.96723e-16	0.304581	0.98	0.842	7.83318e-12	11	0.138
Pdap14	2.99097e-16	0.282293	0.997	0.91	7.89586e-12	11	0.087
B230217C12Rik3	3.21373e-16	0.406893	0.811	0.579	8.48394e-12	11	0.232
Tollip1	3.24047e-16	0.255841	0.798	0.573	8.5545e-12	11	0.225
Uqcrc2	3.29014e-16	0.336023	0.99	0.883	8.68564e-12	11	0.107
Praf22	3.30257e-16	0.266737	0.891	0.686	8.71846e-12	11	0.205
Nfkbib5	3.41349e-16	0.421584	0.838	0.613	9.01128e-12	11	0.225
Irgq4	3.52466e-16	0.409123	0.639	0.405	9.30474e-12	11	0.234
Gdap1l11	3.65924e-16	0.26864	0.818	0.599	9.66003e-12	11	0.219
Asphd13	3.74577e-16	0.4623	0.596	0.367	9.88847e-12	11	0.229
Map4k32	3.79493e-16	0.324868	0.715	0.487	1.00182e-11	11	0.228
1500011K16Rik1	3.90303e-16	0.274288	0.974	0.816	1.03036e-11	11	0.158
Mfsd123	3.93446e-16	0.486318	0.553	0.323	1.03866e-11	11	0.23
Mapk82	4.06917e-16	0.47636	0.738	0.497	1.07422e-11	11	0.241
Pcmt12	4.34728e-16	0.339267	0.983	0.869	1.14764e-11	11	0.114
Gatsl23	4.3712e-16	0.250008	0.891	0.686	1.15395e-11	11	0.205
Mrpl193	4.38985e-16	0.285773	0.742	0.516	1.15888e-11	11	0.226
Ap2m11	4.47228e-16	0.274896	1	0.919	1.18064e-11	11	0.081
Dennd5b3	4.74968e-16	0.36333	0.732	0.5	1.25387e-11	11	0.232
Prkab23	4.81403e-16	0.747561	0.513	0.282	1.27086e-11	11	0.231
Trappc92	4.91656e-16	0.2657	0.987	0.849	1.29792e-11	11	0.138
Rabggtb	5.06158e-16	0.277688	0.815	0.593	1.33621e-11	11	0.222
Pak74	5.14704e-16	0.286975	0.719	0.49	1.35877e-11	11	0.229
Ccdc96	5.153e-16	0.37086	0.589	0.366	1.36034e-11	11	0.223
Cyth24	5.21329e-16	0.311046	0.897	0.692	1.37626e-11	11	0.205
Gm423721	5.21705e-16	0.346416	0.669	0.444	1.37725e-11	11	0.225
Psma52	5.31849e-16	0.333883	0.95	0.779	1.40403e-11	11	0.171
Wasl2	5.3804e-16	0.356513	0.907	0.706	1.42037e-11	11	0.201
Serf13	5.43661e-16	0.394268	0.834	0.61	1.43521e-11	11	0.224
Urah1	5.53885e-16	1.9827	0.192	0.052	1.4622e-11	11	0.14
Cyc11	5.67383e-16	0.317581	0.997	0.943	1.49784e-11	11	0.054
Lmna4	5.70703e-16	0.353396	0.685	0.453	1.5066e-11	11	0.232
Sept53	6.25451e-16	0.766362	0.487	0.262	1.65113e-11	11	0.225
Tango23	6.28188e-16	0.296716	0.917	0.724	1.65835e-11	11	0.193
Pip5k1a4	6.29175e-16	0.342441	0.685	0.458	1.66096e-11	11	0.227
St6galnac51	6.5734e-16	0.391017	0.781	0.548	1.73531e-11	11	0.233
Ptp4a32	6.7511e-16	0.450849	0.735	0.497	1.78222e-11	11	0.238
Fbxo413	7.14594e-16	0.323424	0.715	0.488	1.88646e-11	11	0.227
Porcn2	7.16963e-16	0.376855	0.715	0.482	1.89271e-11	11	0.233
Fam98c3	7.24042e-16	0.477665	0.748	0.51	1.9114e-11	11	0.238
Gtf2h51	7.42753e-16	0.277525	0.993	0.881	1.96079e-11	11	0.112
Hnrnph23	7.47982e-16	0.297239	0.748	0.521	1.9746e-11	11	0.227
Fn3k2	7.54841e-16	0.334442	0.818	0.595	1.9927e-11	11	0.223
Fcrla	7.67295e-16	0.254523	0.788	0.569	2.02558e-11	11	0.219
Slc25a461	7.74073e-16	0.328204	0.911	0.712	2.04348e-11	11	0.199
Rpusd15	7.79407e-16	0.541705	0.732	0.493	2.05756e-11	11	0.239
Ell24	7.81512e-16	0.439691	0.632	0.397	2.06311e-11	11	0.235
Tomm40	7.95039e-16	0.418163	0.911	0.723	2.09882e-11	11	0.188
Plxdc13	8.08503e-16	0.499997	0.589	0.356	2.13437e-11	11	0.233
Zdhhc233	8.3174e-16	1.0528	0.321	0.134	2.19571e-11	11	0.187
Gm493563	8.67695e-16	0.295384	0.993	0.917	2.29063e-11	11	0.076
Gm265403	8.69735e-16	0.720882	0.397	0.197	2.29601e-11	11	0.2
Sept94	8.8573e-16	0.745114	0.483	0.26	2.33824e-11	11	0.223
Mrpl382	9.11148e-16	0.250804	0.709	0.49	2.40534e-11	11	0.219
Asb133	9.11818e-16	0.526498	0.685	0.443	2.40711e-11	11	0.242
Dffa1	9.14097e-16	0.326131	0.689	0.46	2.41312e-11	11	0.229
Sptan12	9.25355e-16	0.306432	0.997	0.925	2.44285e-11	11	0.072
Prmt83	9.35101e-16	0.256874	0.781	0.561	2.46857e-11	11	0.22
Epb41l14	9.42743e-16	0.262312	0.97	0.815	2.48875e-11	11	0.155
Lzts14	9.66809e-16	0.490497	0.586	0.354	2.55228e-11	11	0.232
Kcnc13	1.01552e-15	0.300025	0.964	0.804	2.68087e-11	11	0.16
Bcat13	1.02123e-15	0.300893	0.795	0.572	2.69594e-11	11	0.223
Brk13	1.04565e-15	0.265044	1	0.961	2.76042e-11	11	0.039
Kazald13	1.05241e-15	0.507407	0.417	0.222	2.77826e-11	11	0.195
Cspg55	1.0553e-15	0.302654	0.997	0.927	2.78588e-11	11	0.07
Kif3b2	1.11269e-15	0.286428	0.623	0.405	2.93739e-11	11	0.218
AI5044322	1.16719e-15	0.605769	0.526	0.3	3.08127e-11	11	0.226
Wdr744	1.16862e-15	0.269852	0.715	0.49	3.08505e-11	11	0.225
Zdhhc211	1.16888e-15	0.467057	0.652	0.416	3.08573e-11	11	0.236
Mlip3	1.22377e-15	0.62929	0.556	0.326	3.23063e-11	11	0.23
Sgpp21	1.23754e-15	0.321131	0.454	0.258	3.26697e-11	11	0.196
Asna11	1.24791e-15	0.327847	0.957	0.799	3.29435e-11	11	0.158
1810046K07Rik1	1.30812e-15	1.66307	0.162	0.041	3.45331e-11	11	0.121
Mdh2	1.33348e-15	0.259957	1	0.971	3.52027e-11	11	0.029
Adrb13	1.43078e-15	0.335851	0.53	0.322	3.77712e-11	11	0.208
Zbtb165	1.44061e-15	0.729393	0.503	0.28	3.80307e-11	11	0.223
Selenoo3	1.44987e-15	0.281924	0.603	0.386	3.82751e-11	11	0.217
1190002N15Rik2	1.49892e-15	0.64687	0.49	0.268	3.957e-11	11	0.222
A330009N23Rik4	1.51183e-15	0.834317	0.371	0.176	3.99107e-11	11	0.195
Atp6v0d12	1.53864e-15	0.261469	0.997	0.896	4.06187e-11	11	0.101
Snx212	1.54273e-15	0.334921	0.725	0.497	4.07266e-11	11	0.228
Dync1i13	1.55166e-15	0.295396	0.924	0.734	4.09621e-11	11	0.19
Ppfia34	1.65013e-15	0.42207	0.821	0.596	4.35617e-11	11	0.225
Fosb3	1.65527e-15	0.974557	0.308	0.131	4.36974e-11	11	0.177
Brms13	1.67099e-15	0.410707	0.689	0.456	4.41124e-11	11	0.233
Brsk13	1.67421e-15	0.264554	0.795	0.571	4.41976e-11	11	0.224
Pmepa11	1.67861e-15	0.27918	0.715	0.49	4.43135e-11	11	0.225
Cab391	1.69483e-15	0.295819	0.924	0.735	4.47419e-11	11	0.189
Eif5a21	1.83975e-15	0.273554	0.583	0.376	4.85674e-11	11	0.207
Arl6ip43	1.84546e-15	0.353027	0.891	0.689	4.87183e-11	11	0.202
Atxn7l33	1.89107e-15	0.307406	0.897	0.696	4.99225e-11	11	0.201
Rxfp11	1.8997e-15	1.44149	0.291	0.113	5.01502e-11	11	0.178
Fmn14	1.90156e-15	0.392556	0.493	0.289	5.01992e-11	11	0.204
Tspyl54	1.90732e-15	0.441938	0.606	0.38	5.03512e-11	11	0.226
Scn2b1	1.97909e-15	0.264823	0.937	0.756	5.22461e-11	11	0.181
Aars23	2.00044e-15	0.36139	0.517	0.309	5.28096e-11	11	0.208
Map23	2.01059e-15	0.297621	0.993	0.906	5.30775e-11	11	0.087
Atp5d	2.04526e-15	0.251054	1	0.978	5.39929e-11	11	0.022
Vamp71	2.07659e-15	0.339452	0.639	0.419	5.48199e-11	11	0.22
Ankrd92	2.08013e-15	0.645433	0.48	0.263	5.49135e-11	11	0.217
Ralgapb1	2.18908e-15	0.264489	0.781	0.56	5.77895e-11	11	0.221
Rundc3a4	2.20791e-15	0.252722	1	0.91	5.82865e-11	11	0.09
Kcnip31	2.26771e-15	0.397319	0.828	0.606	5.98652e-11	11	0.222
Vcpkmt3	2.2929e-15	0.859792	0.401	0.195	6.05303e-11	11	0.206
Fsd11	2.36859e-15	0.517118	0.732	0.497	6.25284e-11	11	0.235
Nsf2	2.51128e-15	0.260684	0.997	0.911	6.62954e-11	11	0.086
Chm1	2.59306e-15	0.338607	0.666	0.441	6.84541e-11	11	0.225
Cir11	2.67776e-15	0.264848	0.636	0.422	7.06902e-11	11	0.214
Mrpl421	2.69044e-15	0.308047	0.993	0.903	7.10249e-11	11	0.09
Ugcg2	2.79516e-15	0.418862	0.745	0.512	7.37894e-11	11	0.233
Krt801	2.82692e-15	1.26026	0.132	0.03	7.46278e-11	11	0.102
Gm161834	2.82881e-15	0.665617	0.487	0.273	7.46777e-11	11	0.214
Ifrd13	2.84594e-15	0.354411	0.666	0.44	7.513e-11	11	0.226
Itgav4	2.85116e-15	0.336649	0.722	0.495	7.52677e-11	11	0.227
Thy13	2.85708e-15	0.25977	1	0.955	7.5424e-11	11	0.045
Bend64	2.9839e-15	0.317158	0.93	0.75	7.8772e-11	11	0.18
Csnk1e1	2.99388e-15	0.452461	0.808	0.584	7.90354e-11	11	0.224
Atp6v1h1	3.08385e-15	0.355691	0.974	0.839	8.14106e-11	11	0.135
Pou3f24	3.11898e-15	0.624591	0.417	0.215	8.23378e-11	11	0.202
Cep833	3.23586e-15	0.277957	0.579	0.373	8.54236e-11	11	0.206
Nudt35	3.29625e-15	0.273567	1	0.953	8.70176e-11	11	0.047
Arx4	3.30603e-15	0.906614	0.354	0.161	8.72758e-11	11	0.193
Psmd122	3.3194e-15	0.33356	0.914	0.724	8.76289e-11	11	0.19
Noc2l3	3.33463e-15	0.267373	0.815	0.6	8.80308e-11	11	0.215
Numbl4	3.35458e-15	0.301092	0.646	0.432	8.85575e-11	11	0.214
Zswim71	3.40274e-15	0.408805	0.666	0.437	8.98289e-11	11	0.229
Llph2	3.4944e-15	0.280718	0.914	0.723	9.22486e-11	11	0.191
Borcs53	3.56293e-15	0.302179	0.791	0.574	9.40578e-11	11	0.217
Cmc2	3.5779e-15	0.462919	0.755	0.523	9.44529e-11	11	0.232
Csnk2b2	3.65336e-15	0.333962	0.974	0.84	9.64451e-11	11	0.134
Tspyl43	3.78604e-15	0.298386	0.99	0.882	9.99477e-11	11	0.108
Anapc151	3.79137e-15	0.36234	0.53	0.32	1.00088e-10	11	0.21
Ndufb6	3.88333e-15	0.264538	1	0.962	1.02516e-10	11	0.038
Mest3	4.04484e-15	0.282039	0.49	0.298	1.0678e-10	11	0.192
Usp33	4.10204e-15	0.311965	0.868	0.66	1.0829e-10	11	0.208
Mtus23	4.23788e-15	0.276567	0.791	0.574	1.11876e-10	11	0.217
Sfxn32	4.46446e-15	0.342565	0.801	0.581	1.17857e-10	11	0.22
Ube2m1	4.48708e-15	0.312167	0.954	0.79	1.18454e-10	11	0.164
Lrrc44	4.49612e-15	0.297799	0.719	0.499	1.18693e-10	11	0.22
Lgi13	4.58238e-15	0.340442	0.795	0.573	1.2097e-10	11	0.222
Wdr541	4.6449e-15	0.472871	0.596	0.37	1.22621e-10	11	0.226
Myl12b3	4.67009e-15	0.265631	1	0.955	1.23286e-10	11	0.045
Fam131b3	5.10975e-15	0.351337	0.732	0.504	1.34892e-10	11	0.228
Zpr12	5.17669e-15	0.349653	0.699	0.477	1.36659e-10	11	0.222
Chac11	5.2636e-15	1.02136	0.334	0.145	1.38954e-10	11	0.189
Pdhb1	5.42952e-15	0.269697	0.977	0.837	1.43334e-10	11	0.14
Tmem653	5.53593e-15	0.332978	0.815	0.594	1.46143e-10	11	0.221
Skil4	5.5665e-15	0.348322	0.619	0.402	1.4695e-10	11	0.217
Eps153	5.68166e-15	0.273005	0.967	0.813	1.4999e-10	11	0.154
Glt8d24	5.76555e-15	1.17308	0.272	0.104	1.52205e-10	11	0.168
Lysmd43	6.326e-15	0.35441	0.785	0.563	1.67e-10	11	0.222
Gm437963	6.45005e-15	0.292458	0.613	0.409	1.70275e-10	11	0.204
Ecsit1	7.48413e-15	0.359932	0.748	0.524	1.97574e-10	11	0.224
Parp63	7.55282e-15	0.250054	0.742	0.529	1.99387e-10	11	0.213
Igsf9b4	7.64109e-15	0.326875	0.656	0.438	2.01717e-10	11	0.218
Akr1c182	7.67294e-15	1.7787	0.185	0.052	2.02558e-10	11	0.133
Zc2hc1a4	7.78691e-15	0.367633	0.722	0.496	2.05567e-10	11	0.226
Ube2w3	7.81962e-15	0.31962	0.887	0.687	2.0643e-10	11	0.2
Gm372403	7.98367e-15	0.310261	0.752	0.535	2.10761e-10	11	0.217
Rpe652	8.02575e-15	1.82857	0.169	0.043	2.11872e-10	11	0.126
Gm457164	8.33278e-15	0.589179	0.474	0.264	2.19977e-10	11	0.21
Higd1a2	9.23124e-15	0.310525	0.99	0.919	2.43695e-10	11	0.071
Rbfa3	9.46443e-15	0.286797	0.868	0.664	2.49852e-10	11	0.204
Ndst33	1.00106e-14	0.663305	0.421	0.218	2.64269e-10	11	0.203
Ap3s11	1.00802e-14	0.259596	0.811	0.599	2.66106e-10	11	0.212
Dtnbp11	1.06847e-14	0.303964	0.95	0.789	2.82064e-10	11	0.161
Galnt142	1.07367e-14	0.49845	0.507	0.296	2.83439e-10	11	0.211
Gm135301	1.1027e-14	1.24993	0.195	0.063	2.91102e-10	11	0.132
Pdk12	1.15108e-14	0.354686	0.586	0.372	3.03872e-10	11	0.214
AC133488.14	1.18879e-14	0.617375	0.421	0.218	3.13829e-10	11	0.203
Aifm33	1.19372e-14	0.286025	0.808	0.595	3.15129e-10	11	0.213
Snrpb22	1.20565e-14	0.351126	0.854	0.648	3.18279e-10	11	0.206
Rab3gap2	1.27091e-14	0.312968	0.742	0.52	3.35509e-10	11	0.222
Pin11	1.28203e-14	0.274885	1	0.94	3.38443e-10	11	0.06
Atp5c12	1.3566e-14	0.252894	1	0.962	3.58128e-10	11	0.038
Gm493361	1.35955e-14	0.283117	0.619	0.409	3.58909e-10	11	0.21
Cyb5r42	1.37154e-14	0.49215	0.652	0.422	3.62072e-10	11	0.23
Trpc43	1.39531e-14	0.422109	0.354	0.187	3.68347e-10	11	0.167
Me32	1.39603e-14	0.453177	0.689	0.46	3.68537e-10	11	0.229
Gm143051	1.40532e-14	0.46808	0.659	0.43	3.7099e-10	11	0.229
Vopp13	1.42069e-14	0.336122	0.752	0.528	3.75048e-10	11	0.224
Prkaa22	1.43838e-14	0.32357	0.536	0.332	3.79718e-10	11	0.204
Mrm13	1.44448e-14	0.718997	0.368	0.178	3.81328e-10	11	0.19
Dctn32	1.4543e-14	0.280653	0.997	0.946	3.83922e-10	11	0.051
Ppp2r2b4	1.47652e-14	0.34867	0.944	0.783	3.89786e-10	11	0.161
Jade22	1.47725e-14	0.510605	0.606	0.38	3.89978e-10	11	0.226
Aars	1.49417e-14	0.325219	0.967	0.825	3.94445e-10	11	0.142
Hs2st12	1.55034e-14	0.270337	0.705	0.495	4.09274e-10	11	0.21
Scamp12	1.59415e-14	0.270229	0.954	0.789	4.20838e-10	11	0.165
Ndufc21	1.59714e-14	0.252162	1	0.961	4.21629e-10	11	0.039
Cyb5613	1.64765e-14	0.388539	0.781	0.56	4.34963e-10	11	0.221
Kcnk33	1.69537e-14	0.312758	0.649	0.431	4.47561e-10	11	0.218
Cox112	1.84033e-14	0.300729	0.576	0.367	4.85829e-10	11	0.209
Tmem883	1.85222e-14	0.801828	0.262	0.106	4.88968e-10	11	0.156
Ext13	1.88103e-14	0.392496	0.768	0.546	4.96572e-10	11	0.222
Vps29	1.88226e-14	0.25441	0.997	0.901	4.96899e-10	11	0.096
Grk21	1.91014e-14	0.260618	0.848	0.644	5.04257e-10	11	0.204
Rimbp22	1.92136e-14	0.314274	0.805	0.592	5.07219e-10	11	0.213
Pigx1	1.95441e-14	0.260128	0.662	0.451	5.15946e-10	11	0.211
Psmb104	1.96822e-14	0.373172	0.937	0.777	5.19589e-10	11	0.16
Gipc12	2.0622e-14	0.359075	0.722	0.5	5.444e-10	11	0.222
Rps6kb11	2.06856e-14	0.281056	0.725	0.511	5.46079e-10	11	0.214
Scrn31	2.11397e-14	0.317625	0.483	0.288	5.58068e-10	11	0.195
Ubxn2a2	2.17846e-14	0.252565	0.656	0.446	5.75092e-10	11	0.21
Eif2b41	2.30082e-14	0.318029	0.606	0.396	6.07393e-10	11	0.21
Sgsm33	2.42228e-14	0.277118	0.699	0.485	6.39458e-10	11	0.214
Hspbp12	2.44265e-14	0.336863	0.93	0.757	6.44835e-10	11	0.173
Ndufs51	2.44755e-14	0.258245	1	0.952	6.46129e-10	11	0.048
Eny2	2.46678e-14	0.267694	0.917	0.734	6.51205e-10	11	0.183
Gm156313	2.49764e-14	0.627722	0.394	0.206	6.59352e-10	11	0.188
Efnb23	2.61591e-14	0.253437	0.43	0.255	6.90575e-10	11	0.175
Ube2b3	2.70228e-14	0.324584	0.983	0.885	7.13374e-10	11	0.098
Rtn21	2.74669e-14	0.361167	0.748	0.529	7.251e-10	11	0.219
Mpp23	2.75142e-14	0.261704	0.719	0.508	7.26346e-10	11	0.211
Ppm1a3	2.79136e-14	0.29589	0.987	0.887	7.36891e-10	11	0.1
Mn14	2.8172e-14	0.413212	0.434	0.243	7.43713e-10	11	0.191
Pdlim13	2.90051e-14	0.487166	0.361	0.185	7.65706e-10	11	0.176
Slc4a32	2.93604e-14	0.26186	0.854	0.653	7.75084e-10	11	0.201
Abtb14	2.96404e-14	0.463688	0.573	0.355	7.82476e-10	11	0.218
Map1a3	3.23711e-14	0.303611	0.997	0.946	8.54565e-10	11	0.051
Deptor1	3.23859e-14	0.533821	0.583	0.36	8.54955e-10	11	0.223
Fam168b3	3.38034e-14	0.264952	0.934	0.76	8.92376e-10	11	0.174
Apoo3	3.44118e-14	0.448984	0.775	0.555	9.08436e-10	11	0.22
Ube2o2	3.46187e-14	0.276277	0.818	0.61	9.13899e-10	11	0.208
Masp14	3.48833e-14	1.04428	0.288	0.119	9.20885e-10	11	0.169
Zfp2394	3.67993e-14	0.467072	0.507	0.302	9.71466e-10	11	0.205
Rbm34	3.70231e-14	0.361045	0.613	0.406	9.77374e-10	11	0.207
Islr22	3.72067e-14	0.329429	0.444	0.267	9.82219e-10	11	0.177
Pja23	3.77202e-14	0.254186	0.997	0.913	9.95775e-10	11	0.084
Gm446324	3.87128e-14	0.411619	0.636	0.419	1.02198e-09	11	0.217
Npr3	3.90116e-14	1.08444	0.185	0.056	1.02987e-09	11	0.129
Amigo12	3.97316e-14	0.431147	0.629	0.408	1.04888e-09	11	0.221
Madd3	4.00611e-14	0.271883	0.983	0.864	1.05757e-09	11	0.119
Ercc11	4.02487e-14	0.27255	0.589	0.386	1.06252e-09	11	0.203
Abi22	4.09308e-14	0.267641	0.911	0.726	1.08053e-09	11	0.185
Cep193	4.1261e-14	0.406956	0.844	0.637	1.08925e-09	11	0.207
Ppip5k12	4.24933e-14	0.278114	0.692	0.481	1.12178e-09	11	0.211
Tshz33	4.25979e-14	0.475657	0.45	0.253	1.12454e-09	11	0.197
March52	4.31873e-14	0.30333	0.815	0.605	1.1401e-09	11	0.21
Acap34	4.33792e-14	0.3724	0.765	0.548	1.14517e-09	11	0.217
Zyx2	4.40026e-14	0.254726	0.599	0.393	1.16162e-09	11	0.206
Blnk1	4.65405e-14	0.972406	0.228	0.085	1.22862e-09	11	0.143
Arhgap203	4.65445e-14	0.508001	0.609	0.386	1.22873e-09	11	0.223
Vps503	4.69557e-14	0.35848	0.695	0.475	1.23958e-09	11	0.22
Sult2b14	4.78797e-14	0.794842	0.381	0.188	1.26398e-09	11	0.193
Polr2c1	4.79981e-14	0.341041	0.884	0.694	1.2671e-09	11	0.19
Timm17a1	4.80469e-14	0.259712	0.974	0.84	1.26839e-09	11	0.134
Zfp2514	4.80932e-14	0.394566	0.593	0.381	1.26961e-09	11	0.212
Ankrd293	5.34349e-14	0.473527	0.513	0.301	1.41063e-09	11	0.212
Ier23	5.41426e-14	0.620309	0.374	0.192	1.42931e-09	11	0.182
Phospho2	5.56222e-14	0.312769	0.474	0.285	1.46837e-09	11	0.189
Rspo21	5.67726e-14	0.823399	0.225	0.086	1.49874e-09	11	0.139
Smarcd13	5.6787e-14	0.384749	0.877	0.684	1.49912e-09	11	0.193
Fjx13	5.68633e-14	0.253283	0.656	0.445	1.50113e-09	11	0.211
Ciz12	5.75805e-14	0.536811	0.616	0.394	1.52007e-09	11	0.222
Ptcd2	5.78382e-14	0.288696	0.732	0.522	1.52687e-09	11	0.21
Arl13	5.80914e-14	0.28656	0.987	0.879	1.53355e-09	11	0.108
Tmem132d3	5.91845e-14	0.3162	0.646	0.432	1.56241e-09	11	0.214
Slc16a74	6.07515e-14	0.597861	0.503	0.29	1.60378e-09	11	0.213
Gls23	6.50713e-14	0.525158	0.407	0.222	1.71782e-09	11	0.185
Ndufv21	6.56017e-14	0.252003	1	0.952	1.73182e-09	11	0.048
Tmem424	6.87362e-14	0.375274	0.609	0.395	1.81457e-09	11	0.214
Grm22	7.63931e-14	0.542743	0.44	0.245	2.0167e-09	11	0.195
Arnt24	8.04139e-14	0.374435	0.884	0.693	2.12285e-09	11	0.191
Bmt22	8.90644e-14	0.329355	0.57	0.366	2.35121e-09	11	0.204
Adamtsl51	8.99139e-14	0.860993	0.228	0.082	2.37364e-09	11	0.146
Ubald14	9.1791e-14	0.411883	0.891	0.709	2.42319e-09	11	0.182
Iars3	9.26792e-14	0.278005	0.639	0.437	2.44664e-09	11	0.202
Ccdc252	9.31393e-14	0.32577	0.778	0.567	2.45878e-09	11	0.211
Chsy32	9.36064e-14	0.635094	0.474	0.267	2.47111e-09	11	0.207
Kif223	9.83859e-14	0.69636	0.44	0.237	2.59729e-09	11	0.203
Abcb105	1.0035e-13	0.311668	0.629	0.421	2.64915e-09	11	0.208
Flrt12	1.02208e-13	0.460521	0.583	0.372	2.69819e-09	11	0.211
Wdr732	1.05438e-13	0.450458	0.437	0.249	2.78346e-09	11	0.188
Gm41315	1.05963e-13	0.373579	0.632	0.429	2.79731e-09	11	0.203
Tmem126a2	1.06356e-13	0.293179	0.894	0.708	2.8077e-09	11	0.186
Pknox23	1.10182e-13	0.404126	0.636	0.417	2.90869e-09	11	0.219
Il1rapl22	1.11072e-13	0.940754	0.447	0.242	2.93219e-09	11	0.205
Prepl2	1.15919e-13	0.370473	0.768	0.552	3.06014e-09	11	0.216
Dpysl44	1.27062e-13	0.280906	0.474	0.293	3.35431e-09	11	0.181
Ifngr22	1.28014e-13	0.426224	0.719	0.499	3.37943e-09	11	0.22
Kctd63	1.29472e-13	0.305091	0.493	0.305	3.41793e-09	11	0.188
Pcgf53	1.43115e-13	0.487677	0.533	0.325	3.7781e-09	11	0.208
Rbmxl11	1.44739e-13	0.257352	0.738	0.53	3.82095e-09	11	0.208
Cox7a13	1.61669e-13	0.526462	0.474	0.268	4.26791e-09	11	0.206
Atad1	1.62402e-13	0.26087	0.868	0.674	4.28724e-09	11	0.194
Lrrc75a4	1.6792e-13	0.803651	0.325	0.153	4.43293e-09	11	0.172
Slc25a191	1.75016e-13	0.354046	0.666	0.452	4.62024e-09	11	0.214
Eef1akmt11	1.77165e-13	0.2906	0.851	0.655	4.67698e-09	11	0.196
Tubgcp51	1.89574e-13	0.309521	0.477	0.289	5.00456e-09	11	0.188
Ptprt2	1.89721e-13	0.415773	0.844	0.645	5.00844e-09	11	0.199
Ndufa9	1.96153e-13	0.310471	0.96	0.825	5.17823e-09	11	0.135
Zdhhc52	1.98787e-13	0.279847	0.589	0.392	5.24777e-09	11	0.197
Tdp2	2.01834e-13	0.513161	0.444	0.251	5.32822e-09	11	0.193
Col4a3bp1	2.01855e-13	0.278951	0.772	0.563	5.32876e-09	11	0.209
Rasal23	2.02965e-13	0.29958	0.801	0.596	5.35808e-09	11	0.205
Timm232	2.05852e-13	0.500153	0.573	0.358	5.43429e-09	11	0.215
Cbln24	2.14927e-13	0.439676	0.434	0.245	5.67386e-09	11	0.189
Oma12	2.17781e-13	0.515213	0.315	0.157	5.7492e-09	11	0.158
Adra1a5	2.20846e-13	0.701917	0.374	0.19	5.83011e-09	11	0.184
Syt124	2.22878e-13	0.546908	0.454	0.256	5.88376e-09	11	0.198
Ift1722	2.23052e-13	0.329852	0.55	0.352	5.88834e-09	11	0.198
Slitrk43	2.23463e-13	0.67755	0.53	0.313	5.89919e-09	11	0.217
Bcl2l132	2.29849e-13	0.359943	0.616	0.406	6.06778e-09	11	0.21
Ighm2	2.33427e-13	0.552124	0.454	0.258	6.16225e-09	11	0.196
Pnkd2	2.34568e-13	0.320427	0.954	0.81	6.19235e-09	11	0.144
Ppp2r2c3	2.38288e-13	0.261946	0.99	0.898	6.29058e-09	11	0.092
Josd13	2.43933e-13	0.251554	0.649	0.444	6.43957e-09	11	0.205
Zc3h82	2.59504e-13	0.901979	0.331	0.155	6.85065e-09	11	0.176
Rnasek5	2.73961e-13	0.266304	0.603	0.411	7.23228e-09	11	0.192
Srr3	2.75784e-13	0.270572	0.705	0.5	7.28042e-09	11	0.205
Sgsm15	2.80438e-13	0.256911	0.672	0.474	7.4033e-09	11	0.198
Adgrl14	2.81153e-13	0.296345	0.964	0.83	7.42215e-09	11	0.134
Med142	2.81787e-13	0.472888	0.699	0.477	7.43891e-09	11	0.222
Ubxn112	2.88966e-13	0.294354	0.507	0.324	7.62841e-09	11	0.183
Kcng11	2.9422e-13	0.871241	0.305	0.137	7.76711e-09	11	0.168
Cdh124	2.94615e-13	0.353007	0.556	0.354	7.77754e-09	11	0.202
Flot13	3.04645e-13	0.311125	0.921	0.75	8.04232e-09	11	0.171
Mnt3	3.06632e-13	0.403698	0.507	0.312	8.09477e-09	11	0.195
Mgll5	3.07999e-13	0.272202	0.921	0.753	8.13085e-09	11	0.168
Idh3g	3.14131e-13	0.27782	0.96	0.821	8.29274e-09	11	0.139
Ndufaf22	3.14528e-13	0.282628	0.937	0.778	8.30323e-09	11	0.159
St6galnac42	3.26701e-13	0.342853	0.487	0.296	8.62457e-09	11	0.191
Efcab82	3.28631e-13	0.408207	0.467	0.287	8.67554e-09	11	0.18
Exog2	3.28995e-13	0.409052	0.46	0.275	8.68514e-09	11	0.185
Myadm1	3.30076e-13	0.433101	0.589	0.378	8.71367e-09	11	0.211
Neurl1b2	3.42797e-13	0.350288	0.424	0.248	9.0495e-09	11	0.176
Carmil25	3.57697e-13	0.299004	0.666	0.462	9.44285e-09	11	0.204
Trim231	3.5771e-13	0.28716	0.685	0.483	9.4432e-09	11	0.202
Polr2g1	3.58213e-13	0.267633	0.99	0.909	9.45647e-09	11	0.081
Mrpl211	3.66667e-13	0.258629	0.944	0.787	9.67963e-09	11	0.157
Sptbn42	3.74827e-13	0.317247	0.897	0.718	9.89505e-09	11	0.179
Kcnk16	3.77214e-13	0.252695	0.854	0.66	9.95807e-09	11	0.194
Osbpl33	3.84132e-13	0.65423	0.513	0.303	1.01407e-08	11	0.21
Mrpl222	3.85501e-13	0.341646	0.712	0.501	1.01769e-08	11	0.211
Sirt32	4.00932e-13	0.271878	0.851	0.654	1.05842e-08	11	0.197
D030056L22Rik1	4.1006e-13	0.324295	0.603	0.394	1.08252e-08	11	0.209
Gm266735	4.12215e-13	0.748572	0.285	0.128	1.08821e-08	11	0.157
Pttg11	4.22676e-13	0.273034	0.977	0.859	1.11582e-08	11	0.118
Pias42	4.31549e-13	0.311638	0.593	0.392	1.13925e-08	11	0.201
Scai3	4.43368e-13	0.380631	0.709	0.492	1.17045e-08	11	0.217
Plpp74	4.55548e-13	0.33847	0.493	0.308	1.2026e-08	11	0.185
Heca2	4.61202e-13	0.439937	0.483	0.291	1.21753e-08	11	0.192
Tpd523	4.61598e-13	0.289098	0.854	0.661	1.21857e-08	11	0.193
Srgap32	4.68402e-13	0.265968	0.914	0.741	1.23654e-08	11	0.173
Rnf2083	4.70026e-13	0.250539	0.967	0.829	1.24082e-08	11	0.138
Klhl322	4.78755e-13	0.573609	0.513	0.306	1.26387e-08	11	0.207
A430046D13Rik2	5.00025e-13	0.478288	0.401	0.22	1.32002e-08	11	0.181
Supt4a2	5.14508e-13	0.263733	0.967	0.835	1.35825e-08	11	0.132
Utp43	5.1474e-13	0.282501	0.57	0.374	1.35886e-08	11	0.196
Cpne85	5.27879e-13	0.541048	0.434	0.243	1.39355e-08	11	0.191
Timm92	5.29436e-13	0.255645	0.798	0.601	1.39766e-08	11	0.197
Nr1d12	5.38621e-13	0.320658	0.755	0.547	1.4219e-08	11	0.208
Ptgfrn3	5.44544e-13	0.697923	0.371	0.191	1.43754e-08	11	0.18
Ipo112	6.08536e-13	0.396239	0.692	0.477	1.60648e-08	11	0.215
Wfdc182	6.70645e-13	0.747325	0.265	0.117	1.77043e-08	11	0.148
Slc35f62	6.87333e-13	0.260647	0.464	0.286	1.81449e-08	11	0.178
Rbm181	6.9947e-13	0.31119	0.719	0.51	1.84653e-08	11	0.209
Tnfaip11	7.18583e-13	0.250991	0.609	0.412	1.89699e-08	11	0.197
Ccdc1552	7.36773e-13	0.807665	0.272	0.121	1.94501e-08	11	0.151
Ccdc28a1	7.60475e-13	0.334937	0.732	0.525	2.00758e-08	11	0.207
Ing23	7.69879e-13	0.41922	0.586	0.38	2.0324e-08	11	0.206
Akap71	7.70722e-13	0.377766	0.672	0.46	2.03463e-08	11	0.212
Pwp22	7.85751e-13	0.406428	0.374	0.206	2.0743e-08	11	0.168
Plxna23	8.34877e-13	0.261879	0.722	0.514	2.20399e-08	11	0.208
Fastk1	8.43975e-13	0.255137	0.828	0.633	2.22801e-08	11	0.195
Laptm4b2	8.85357e-13	0.289036	0.921	0.754	2.33726e-08	11	0.167
Rapgef4os14	9.18319e-13	0.6176	0.275	0.129	2.42427e-08	11	0.146
Tmem2512	9.25978e-13	0.268172	0.503	0.328	2.44449e-08	11	0.175
Ehd32	9.28821e-13	0.335807	0.702	0.495	2.452e-08	11	0.207
Il17ra3	9.51396e-13	0.739392	0.374	0.195	2.51159e-08	11	0.179
H2-T222	9.58375e-13	0.41399	0.5	0.306	2.53001e-08	11	0.194
Dleu73	9.72185e-13	0.334522	0.381	0.218	2.56647e-08	11	0.163
Lztfl12	1.03438e-12	0.29029	0.642	0.441	2.73066e-08	11	0.201
Sars	1.09435e-12	0.321868	0.97	0.856	2.88899e-08	11	0.114
Tlcd23	1.10696e-12	0.667163	0.523	0.313	2.92226e-08	11	0.21
Mrpl47	1.12131e-12	0.34533	0.652	0.445	2.96013e-08	11	0.207
Rasal13	1.12557e-12	0.503423	0.477	0.286	2.97138e-08	11	0.191
Nppc2	1.12713e-12	0.974258	0.235	0.094	2.97551e-08	11	0.141
Nol44	1.14898e-12	0.25034	0.722	0.525	3.0332e-08	11	0.197
Gnl12	1.15005e-12	0.306045	0.914	0.745	3.03601e-08	11	0.169
Gm384312	1.17837e-12	0.462065	0.659	0.451	3.11077e-08	11	0.208
Sac3d13	1.22423e-12	0.345786	0.669	0.464	3.23183e-08	11	0.205
Rabepk1	1.23711e-12	0.331277	0.626	0.425	3.26585e-08	11	0.201
Armcx31	1.24098e-12	0.420899	0.54	0.339	3.27606e-08	11	0.201
Zfand2a1	1.24395e-12	0.339009	0.583	0.384	3.2839e-08	11	0.199
Lamc22	1.25802e-12	1.08338	0.262	0.108	3.32106e-08	11	0.154
Gm98033	1.33591e-12	0.282401	0.609	0.418	3.52668e-08	11	0.191
Zfp3674	1.36855e-12	0.288058	0.503	0.315	3.61283e-08	11	0.188
Ccdc85b1	1.44509e-12	0.288021	0.897	0.728	3.81489e-08	11	0.169
Ipo52	1.47749e-12	0.292759	0.848	0.656	3.90043e-08	11	0.192
Slc25a163	1.53458e-12	0.285244	0.52	0.335	4.05114e-08	11	0.185
H2-T233	1.53685e-12	0.545958	0.318	0.157	4.05714e-08	11	0.161
Ndufv1	1.5538e-12	0.304211	0.97	0.862	4.10187e-08	11	0.108
Ankrd34b2	1.59641e-12	0.541604	0.384	0.208	4.21437e-08	11	0.176
Odf21	1.61881e-12	0.256253	0.728	0.534	4.27351e-08	11	0.194
Sumo12	1.6361e-12	0.263631	0.974	0.853	4.31915e-08	11	0.121
1700025G04Rik1	1.71596e-12	0.257229	0.745	0.545	4.52997e-08	11	0.2
Pomgnt12	1.81383e-12	0.359553	0.808	0.606	4.78833e-08	11	0.202
Elp51	1.87918e-12	0.343002	0.828	0.635	4.96084e-08	11	0.193
Pagr1b3	1.92177e-12	0.332472	0.685	0.483	5.07327e-08	11	0.202
Psmf11	1.93344e-12	0.332528	0.639	0.44	5.10408e-08	11	0.199
Myrip3	2.00781e-12	0.447754	0.646	0.435	5.30041e-08	11	0.211
Nt5c33	2.0632e-12	0.383192	0.765	0.559	5.44663e-08	11	0.206
Slc36a43	2.08975e-12	0.358313	0.573	0.38	5.51674e-08	11	0.193
Acad92	2.11676e-12	0.34277	0.487	0.304	5.58804e-08	11	0.183
Umad13	2.12546e-12	0.370519	0.752	0.545	5.61099e-08	11	0.207
Kcnmb4os22	2.14049e-12	1.03328	0.272	0.116	5.65068e-08	11	0.156
Cntnap13	2.14674e-12	0.329733	0.692	0.486	5.66718e-08	11	0.206
Slc2a32	2.14938e-12	0.260278	0.722	0.525	5.67414e-08	11	0.197
Fosl24	2.22037e-12	0.267291	0.394	0.232	5.86156e-08	11	0.162
Ebag92	2.29202e-12	0.276918	0.613	0.416	6.05071e-08	11	0.197
Agbl42	2.36136e-12	0.250894	0.781	0.585	6.23375e-08	11	0.196
Pdxp3	2.37014e-12	0.272603	0.98	0.874	6.25694e-08	11	0.106
Adgrl23	2.40411e-12	0.339757	0.682	0.476	6.34661e-08	11	0.206
Tsr31	2.56972e-12	0.33255	0.682	0.478	6.78381e-08	11	0.204
Extl15	2.60741e-12	0.69544	0.444	0.248	6.88329e-08	11	0.196
Pradc14	2.62982e-12	0.522397	0.507	0.307	6.94246e-08	11	0.2
6030458C11Rik2	2.64336e-12	0.364666	0.483	0.3	6.9782e-08	11	0.183
Vstm2b1	2.67263e-12	0.326863	0.616	0.419	7.05549e-08	11	0.197
Tekt52	2.69169e-12	0.456195	0.328	0.177	7.10579e-08	11	0.151
Azin22	2.69176e-12	0.321181	0.464	0.284	7.10599e-08	11	0.18
Kcnn13	2.8023e-12	0.481953	0.288	0.139	7.3978e-08	11	0.149
Gm425174	2.81607e-12	0.315522	0.487	0.305	7.43415e-08	11	0.182
Rnf144b2	2.87937e-12	0.762998	0.315	0.15	7.60125e-08	11	0.165
Sh2d53	3.174e-12	0.362408	0.685	0.481	8.37904e-08	11	0.204
Crebzf2	3.20639e-12	0.455474	0.579	0.375	8.46454e-08	11	0.204
Mrps352	3.21098e-12	0.273293	0.702	0.503	8.47666e-08	11	0.199
Elovl43	3.3959e-12	0.299843	0.652	0.452	8.96482e-08	11	0.2
Htr2a3	3.53933e-12	0.801874	0.364	0.187	9.34348e-08	11	0.177
Matn24	3.58283e-12	0.263247	0.371	0.214	9.45831e-08	11	0.157
Rgmb3	3.60721e-12	0.361801	0.669	0.463	9.52267e-08	11	0.206
Rassf53	3.758e-12	0.497995	0.427	0.244	9.92073e-08	11	0.183
Fbll14	4.04269e-12	0.290812	0.576	0.385	1.06723e-07	11	0.191
Rabggta3	4.04498e-12	0.576554	0.523	0.319	1.06783e-07	11	0.204
Hbb-bt3	4.11472e-12	0.487398	0.454	0.27	1.08624e-07	11	0.184
Ccni3	4.34973e-12	0.29269	0.944	0.803	1.14828e-07	11	0.141
Hars	4.3592e-12	0.267857	0.881	0.702	1.15079e-07	11	0.179
Zfp4441	4.52873e-12	0.294617	0.603	0.411	1.19554e-07	11	0.192
Vwa5b23	4.65685e-12	0.576625	0.447	0.26	1.22936e-07	11	0.187
Slitrk55	4.71122e-12	0.411667	0.623	0.418	1.24372e-07	11	0.205
Sntg12	4.71554e-12	0.307871	0.722	0.523	1.24486e-07	11	0.199
Papd74	4.72551e-12	0.559068	0.53	0.325	1.24749e-07	11	0.205
Fam160b21	4.73559e-12	0.265205	0.526	0.348	1.25015e-07	11	0.178
Ap4s12	4.77096e-12	0.288303	0.947	0.805	1.25949e-07	11	0.142
Dohh	5.16576e-12	0.275808	0.914	0.753	1.36371e-07	11	0.161
Pcmtd21	5.26684e-12	0.252236	0.659	0.465	1.39039e-07	11	0.194
Nipsnap12	5.31409e-12	0.325701	0.788	0.592	1.40287e-07	11	0.196
Zfp947	5.78103e-12	0.475194	0.278	0.139	1.52613e-07	11	0.139
Pcsk51	6.1355e-12	0.653266	0.295	0.14	1.61971e-07	11	0.155
1700066M21Rik2	6.14657e-12	0.413614	0.44	0.26	1.62263e-07	11	0.18
R3hcc12	6.32258e-12	0.277247	0.487	0.307	1.6691e-07	11	0.18
Clip23	6.32572e-12	0.296446	0.616	0.422	1.66993e-07	11	0.194
Ss18l14	6.32784e-12	0.364057	0.695	0.492	1.67049e-07	11	0.203
Zdhhc32	6.41791e-12	0.290436	0.662	0.463	1.69426e-07	11	0.199
Fgf92	6.50852e-12	0.300741	0.563	0.374	1.71818e-07	11	0.189
Cenpa1	6.77804e-12	1.15099	0.182	0.063	1.78933e-07	11	0.119
Hcfc22	6.82613e-12	0.389907	0.47	0.289	1.80203e-07	11	0.181
Tmem181a3	6.85182e-12	0.349245	0.51	0.324	1.80881e-07	11	0.186
Stk403	7.06177e-12	0.484408	0.556	0.353	1.86424e-07	11	0.203
Neto11	7.11447e-12	0.351406	0.487	0.301	1.87815e-07	11	0.186
Adss1	7.12081e-12	0.337109	0.689	0.487	1.87982e-07	11	0.202
Abcg42	8.22733e-12	0.303801	0.672	0.474	2.17193e-07	11	0.198
Zfp5231	8.6368e-12	0.328458	0.609	0.417	2.28003e-07	11	0.192
Gcc21	8.77916e-12	0.343614	0.755	0.556	2.31761e-07	11	0.199
Cenpw4	9.54246e-12	0.789352	0.371	0.193	2.51912e-07	11	0.178
Cdh63	9.92345e-12	0.431886	0.437	0.262	2.61969e-07	11	0.175
Sv2a	1.02029e-11	0.265653	0.983	0.897	2.69345e-07	11	0.086
Fbxo333	1.02457e-11	0.301803	0.715	0.518	2.70475e-07	11	0.197
Gpr32	1.11753e-11	0.935545	0.262	0.116	2.95017e-07	11	0.146
Them64	1.12671e-11	0.390283	0.404	0.237	2.97441e-07	11	0.167
Gm175011	1.14556e-11	1.60996	0.142	0.039	3.02417e-07	11	0.103
E130311K13Rik1	1.1974e-11	0.393469	0.387	0.224	3.16101e-07	11	0.163
Ak44	1.28695e-11	0.271991	0.517	0.341	3.39743e-07	11	0.176
Gon74	1.34842e-11	0.491128	0.464	0.277	3.55971e-07	11	0.187
Rhebl12	1.46391e-11	0.784092	0.351	0.181	3.86458e-07	11	0.17
Rpap32	1.50882e-11	0.266932	0.546	0.364	3.98313e-07	11	0.182
Fam105a3	1.51952e-11	0.366657	0.46	0.284	4.01138e-07	11	0.176
Vps37d5	1.53445e-11	0.386095	0.579	0.382	4.0508e-07	11	0.197
Spred33	1.60123e-11	0.422116	0.354	0.198	4.22709e-07	11	0.156
Runx2os13	1.62299e-11	1.29555	0.209	0.078	4.28452e-07	11	0.131
Gm162863	1.63405e-11	0.277096	0.94	0.799	4.31372e-07	11	0.141
Rundc12	1.80753e-11	0.413709	0.47	0.291	4.77171e-07	11	0.179
Slc35f43	1.93648e-11	0.446789	0.507	0.318	5.1121e-07	11	0.189
Frmpd34	1.93937e-11	0.663004	0.291	0.144	5.11974e-07	11	0.147
Tmem741	1.95023e-11	1.40577	0.146	0.044	5.14842e-07	11	0.102
Fam189b3	2.03823e-11	0.337717	0.47	0.295	5.38073e-07	11	0.175
Tpst22	2.06422e-11	0.258463	0.411	0.251	5.44932e-07	11	0.16
Bud311	2.15045e-11	0.311371	0.891	0.726	5.67698e-07	11	0.165
Kcns13	2.21498e-11	0.564273	0.391	0.22	5.84734e-07	11	0.171
Sun13	2.48876e-11	0.259849	0.576	0.394	6.57009e-07	11	0.182
Fmr14	2.53974e-11	0.310572	0.669	0.473	6.70467e-07	11	0.196
Slc7a61	2.63273e-11	0.495755	0.414	0.243	6.95014e-07	11	0.171
Acox32	2.64339e-11	0.474475	0.387	0.22	6.97829e-07	11	0.167
Ccng23	2.65011e-11	0.408067	0.54	0.348	6.99602e-07	11	0.192
Dlst1	2.8444e-11	0.353362	0.828	0.643	7.50894e-07	11	0.185
Rnaseh2a1	2.87306e-11	0.484802	0.533	0.339	7.58459e-07	11	0.194
Grin1os4	2.92499e-11	0.344503	0.49	0.311	7.72168e-07	11	0.179
Per12	2.95017e-11	0.398493	0.666	0.469	7.78814e-07	11	0.197
Cbln45	2.95737e-11	0.645822	0.344	0.183	7.80715e-07	11	0.161
Sh3rf33	3.07163e-11	0.659953	0.497	0.303	8.1088e-07	11	0.194
Elfn13	3.16955e-11	0.375019	0.354	0.205	8.36731e-07	11	0.149
Neurl41	3.30994e-11	0.301084	0.57	0.384	8.73791e-07	11	0.186
Katnal12	3.34465e-11	0.274902	0.778	0.59	8.82953e-07	11	0.188
Net13	3.4616e-11	0.461492	0.374	0.211	9.13827e-07	11	0.163
Abhd82	3.54831e-11	0.259243	0.97	0.861	9.36717e-07	11	0.109
Dus1l2	3.7694e-11	0.499347	0.407	0.236	9.95084e-07	11	0.171
Mcoln12	3.8168e-11	0.285033	0.629	0.444	1.0076e-06	11	0.185
Gm374594	3.99006e-11	0.650265	0.334	0.176	1.05334e-06	11	0.158
1700047F07Rik1	3.99839e-11	1.71797	0.142	0.041	1.05553e-06	11	0.101
Lpcat44	4.00023e-11	0.425447	0.483	0.299	1.05602e-06	11	0.184
Tpgs12	4.21873e-11	0.256027	0.93	0.784	1.1137e-06	11	0.146
Osgepl12	4.49242e-11	0.380048	0.358	0.204	1.18595e-06	11	0.154
Gk	4.6591e-11	0.292522	0.434	0.27	1.22996e-06	11	0.164
Slc25a44	4.83967e-11	0.295762	0.576	0.391	1.27762e-06	11	0.185
Slit22	4.87881e-11	0.454369	0.43	0.254	1.28796e-06	11	0.176
Rnf1152	5.00857e-11	0.344617	0.768	0.576	1.32221e-06	11	0.192
Egfl73	5.05553e-11	0.36511	0.672	0.476	1.33461e-06	11	0.196
Far21	5.12447e-11	0.360162	0.457	0.285	1.35281e-06	11	0.172
Ttc92	5.18172e-11	0.424905	0.573	0.378	1.36792e-06	11	0.195
Bloc1s63	5.34234e-11	0.253971	0.579	0.401	1.41032e-06	11	0.178
Ephb33	5.43796e-11	0.707847	0.328	0.169	1.43557e-06	11	0.159
Wdr45	5.62748e-11	0.366026	0.715	0.519	1.4856e-06	11	0.196
Car13	5.74551e-11	0.544477	0.464	0.285	1.51676e-06	11	0.179
Zfp1313	6.32627e-11	0.511706	0.556	0.361	1.67007e-06	11	0.195
Ncoa73	6.51058e-11	0.293381	0.884	0.717	1.71873e-06	11	0.167
Cdyl23	7.03903e-11	0.757653	0.291	0.142	1.85823e-06	11	0.149
Gm144034	7.07189e-11	0.450928	0.315	0.171	1.86691e-06	11	0.144
Bysl2	7.14372e-11	0.379096	0.46	0.291	1.88587e-06	11	0.169
Hkdc12	7.22596e-11	1.20426	0.166	0.056	1.90758e-06	11	0.11
B230354K17Rik1	7.49666e-11	0.490826	0.354	0.201	1.97904e-06	11	0.153
Pfkfb34	7.52219e-11	0.382281	0.407	0.246	1.98578e-06	11	0.161
Chmp63	8.19711e-11	0.250772	0.589	0.41	2.16395e-06	11	0.179
Coa72	8.37169e-11	0.262433	0.48	0.318	2.21004e-06	11	0.162
Triqk2	8.97754e-11	0.266959	0.44	0.281	2.36998e-06	11	0.159
Nxph32	9.25564e-11	0.435314	0.331	0.176	2.4434e-06	11	0.155
Gfm13	9.30489e-11	0.284451	0.576	0.393	2.4564e-06	11	0.183
Hnmt3	9.3835e-11	0.456061	0.493	0.31	2.47715e-06	11	0.183
Map3k9	9.62121e-11	0.503825	0.235	0.118	2.5399e-06	11	0.117
Nckipsd	1.00758e-10	0.321812	0.682	0.489	2.65992e-06	11	0.193
Tcte24	1.00837e-10	0.470214	0.444	0.268	2.66199e-06	11	0.176
Lztr11	1.07973e-10	0.259325	0.874	0.708	2.85038e-06	11	0.166
Aste14	1.10005e-10	0.358473	0.315	0.171	2.90403e-06	11	0.144
Flot24	1.11188e-10	0.27366	0.775	0.591	2.93526e-06	11	0.184
Eif1ad2	1.15106e-10	0.289322	0.722	0.533	3.03869e-06	11	0.189
Zfp301	1.16849e-10	0.742426	0.414	0.234	3.0847e-06	11	0.18
Atg14	1.20832e-10	0.421619	0.291	0.16	3.18984e-06	11	0.131
Spindoc1	1.21726e-10	0.418342	0.411	0.249	3.21345e-06	11	0.162
Rnf1263	1.23428e-10	0.279479	0.785	0.603	3.25837e-06	11	0.182
Hhla14	1.24791e-10	0.255147	0.437	0.285	3.29435e-06	11	0.152
Olfr663	1.25133e-10	0.308046	0.371	0.228	3.30337e-06	11	0.143
Mon1b1	1.25952e-10	0.361578	0.331	0.19	3.32502e-06	11	0.141
Ighg2c1	1.27906e-10	1.52274	0.149	0.047	3.37659e-06	11	0.102
Togaram13	1.28121e-10	0.260732	0.51	0.341	3.38227e-06	11	0.169
Prpf181	1.34627e-10	0.403469	0.593	0.402	3.55402e-06	11	0.191
Spata23	1.38187e-10	0.536944	0.364	0.208	3.64799e-06	11	0.156
Gm483212	1.50691e-10	0.573065	0.222	0.109	3.97808e-06	11	0.113
Cav23	1.57601e-10	0.296996	0.407	0.249	4.16051e-06	11	0.158
Lzts33	1.62846e-10	0.280526	0.454	0.296	4.29896e-06	11	0.158
Tmem971	1.6381e-10	0.257546	0.454	0.29	4.32442e-06	11	0.164
Stx4a3	1.65611e-10	0.2527	0.904	0.752	4.37197e-06	11	0.152
Trim463	1.8416e-10	0.309808	0.553	0.378	4.86165e-06	11	0.175
Zfp7633	1.84349e-10	0.472137	0.301	0.162	4.86663e-06	11	0.139
Ctps1	1.84863e-10	0.327034	0.507	0.334	4.8802e-06	11	0.173
4930452B06Rik2	1.86113e-10	0.484487	0.278	0.146	4.9132e-06	11	0.132
Hace13	1.88021e-10	0.357834	0.497	0.323	4.96357e-06	11	0.174
Txnl4b2	2.49588e-10	0.381311	0.457	0.292	6.58889e-06	11	0.165
Tmod31	2.56107e-10	0.283476	0.626	0.442	6.76097e-06	11	0.184
2310057M21Rik1	2.62595e-10	0.300165	0.477	0.309	6.93226e-06	11	0.168
Tmem11	2.72905e-10	0.293286	0.798	0.62	7.20442e-06	11	0.178
Mvb12a2	2.82088e-10	0.288559	0.719	0.537	7.44684e-06	11	0.182
AC149090.13	2.97369e-10	0.307921	0.911	0.786	7.85023e-06	11	0.125
A630072M18Rik3	2.99026e-10	1.06856	0.182	0.071	7.89398e-06	11	0.111
Mypop3	3.04796e-10	0.374124	0.682	0.492	8.0463e-06	11	0.19
Il21	3.07924e-10	0.514785	0.295	0.162	8.12887e-06	11	0.133
Plk33	3.09222e-10	0.351776	0.341	0.196	8.16315e-06	11	0.145
Sipa1l21	3.1229e-10	0.272683	0.576	0.402	8.24414e-06	11	0.174
Scyl32	3.29251e-10	0.36913	0.344	0.201	8.69191e-06	11	0.143
Nog3	3.35082e-10	0.807356	0.285	0.14	8.84584e-06	11	0.145
Kcnk122	3.46656e-10	0.497437	0.291	0.157	9.15137e-06	11	0.134
Snrnp353	3.86221e-10	0.420708	0.374	0.222	1.01958e-05	11	0.152
Gcnt24	3.91665e-10	0.615339	0.328	0.179	1.03396e-05	11	0.149
Dand54	3.98686e-10	0.371797	0.414	0.256	1.05249e-05	11	0.158
Ufm1	4.07139e-10	0.333328	0.864	0.702	1.07481e-05	11	0.162
Coro2a4	4.08334e-10	0.411501	0.397	0.238	1.07796e-05	11	0.159
Hspb33	4.10716e-10	1.57652	0.169	0.059	1.08425e-05	11	0.11
Plvap5	4.28824e-10	0.31844	0.493	0.328	1.13205e-05	11	0.165
Aagab1	4.31954e-10	0.324207	0.533	0.362	1.14031e-05	11	0.171
Rbm15b	4.462e-10	0.261506	0.523	0.352	1.17792e-05	11	0.171
Plekhm3	4.47031e-10	0.324844	0.523	0.349	1.18012e-05	11	0.174
Gm39822	4.65349e-10	2.0999	0.109	0.027	1.22848e-05	11	0.082
Mief1	4.75824e-10	0.369902	0.361	0.214	1.25613e-05	11	0.147
5430416N02Rik4	5.2223e-10	0.438955	0.374	0.219	1.37864e-05	11	0.155
4930545L23Rik2	5.34128e-10	0.753408	0.212	0.095	1.41004e-05	11	0.117
Mtmr123	5.86706e-10	0.294283	0.477	0.316	1.54885e-05	11	0.161
Adcy31	6.11456e-10	0.281792	0.596	0.416	1.61418e-05	11	0.18
Zdhhc82	6.23541e-10	0.312183	0.632	0.451	1.64608e-05	11	0.181
Scube12	6.39104e-10	0.454398	0.281	0.152	1.68717e-05	11	0.129
Cd164l23	6.50514e-10	0.835548	0.242	0.114	1.71729e-05	11	0.128
Zfp8504	6.66807e-10	0.771988	0.358	0.197	1.7603e-05	11	0.161
C130071C03Rik3	6.96825e-10	0.263736	0.55	0.378	1.83955e-05	11	0.172
AW4952225	7.13129e-10	0.857285	0.232	0.104	1.88259e-05	11	0.128
Relt3	7.30516e-10	0.254669	0.44	0.288	1.92849e-05	11	0.152
Kptn1	8.15865e-10	0.271391	0.358	0.219	2.1538e-05	11	0.139
Ruvbl13	8.21777e-10	0.286384	0.692	0.509	2.16941e-05	11	0.183
Bcap291	8.45231e-10	0.377985	0.689	0.501	2.23132e-05	11	0.188
Man2a12	8.48373e-10	0.28227	0.434	0.279	2.23962e-05	11	0.155
Abhd21	8.54511e-10	0.276591	0.493	0.33	2.25582e-05	11	0.163
Mrps272	8.60757e-10	0.312713	0.57	0.398	2.27231e-05	11	0.172
Rabl23	8.66321e-10	0.322642	0.487	0.323	2.287e-05	11	0.164
Usf33	8.95526e-10	0.25213	0.546	0.378	2.3641e-05	11	0.168
Slc7a53	9.11567e-10	0.497136	0.354	0.207	2.40645e-05	11	0.147
Tada31	9.57163e-10	0.261069	0.526	0.362	2.52681e-05	11	0.164
Iglon53	1.00294e-09	0.269891	0.325	0.194	2.64766e-05	11	0.131
Vps16	1.02486e-09	0.35593	0.583	0.399	2.70553e-05	11	0.184
Coq41	1.05012e-09	0.269536	0.533	0.363	2.77222e-05	11	0.17
Htra22	1.06169e-09	0.288076	0.46	0.302	2.80277e-05	11	0.158
N4bp33	1.07776e-09	0.711615	0.272	0.134	2.84518e-05	11	0.138
Hax12	1.13364e-09	0.267206	0.725	0.548	2.9927e-05	11	0.177
Rps6kl12	1.13432e-09	0.250842	0.507	0.345	2.9945e-05	11	0.162
Plpbp1	1.17019e-09	0.321002	0.626	0.447	3.08919e-05	11	0.179
Top2b	1.17399e-09	0.294608	0.778	0.602	3.09921e-05	11	0.176
Tnnt24	1.18115e-09	0.355124	0.344	0.204	3.11812e-05	11	0.14
Tuba83	1.1865e-09	0.418041	0.348	0.208	3.13225e-05	11	0.14
Arhgef34	1.19201e-09	0.413938	0.699	0.512	3.1468e-05	11	0.187
Dffb3	1.24091e-09	0.331077	0.278	0.157	3.27589e-05	11	0.121
Pik3r6	1.24736e-09	1.32785	0.126	0.038	3.2929e-05	11	0.088
Mitd1	1.32542e-09	0.268634	0.295	0.169	3.49899e-05	11	0.126
Mrpl162	1.381e-09	0.306622	0.666	0.484	3.64571e-05	11	0.182
2010110G14Rik2	1.41833e-09	0.322855	0.364	0.242	3.74424e-05	11	0.122
Rsph143	1.43781e-09	0.470055	0.394	0.237	3.79567e-05	11	0.157
Shf3	1.43884e-09	0.320575	0.421	0.27	3.79839e-05	11	0.151
Vps511	1.47317e-09	0.473741	0.268	0.145	3.88901e-05	11	0.123
Zfp7113	1.51812e-09	0.607691	0.235	0.114	4.00769e-05	11	0.121
Inip4	1.70447e-09	0.390216	0.5	0.327	4.49964e-05	11	0.173
Fbxo453	1.70911e-09	0.251879	0.709	0.533	4.51188e-05	11	0.176
Lrrc381	1.82271e-09	0.998622	0.146	0.053	4.81177e-05	11	0.093
Map2k62	1.85921e-09	0.361166	0.411	0.258	4.90814e-05	11	0.153
Gm49502	1.88186e-09	0.252128	0.288	0.179	4.96793e-05	11	0.109
Gale1	1.93634e-09	0.391669	0.414	0.259	5.11175e-05	11	0.155
Car75	2.01273e-09	0.518851	0.368	0.215	5.3134e-05	11	0.153
Tmem170b2	2.01571e-09	0.266188	0.626	0.451	5.32128e-05	11	0.175
Gm426693	2.03368e-09	0.753747	0.291	0.15	5.3687e-05	11	0.141
Usp17	2.07107e-09	0.259789	0.374	0.233	5.46741e-05	11	0.141
Hmces2	2.11195e-09	0.489413	0.394	0.236	5.57535e-05	11	0.158
Lrrc202	2.17226e-09	0.307434	0.483	0.322	5.73454e-05	11	0.161
Dusp282	2.24879e-09	0.260145	0.606	0.433	5.93657e-05	11	0.173
Kat2a1	2.27458e-09	0.334023	0.493	0.33	6.00466e-05	11	0.163
Ubr73	2.44044e-09	0.275519	0.427	0.279	6.44251e-05	11	0.148
Zfp6924	2.49632e-09	0.259283	0.371	0.238	6.59004e-05	11	0.133
Psrc14	2.49735e-09	1.19412	0.225	0.099	6.59276e-05	11	0.126
Dusp54	2.55534e-09	0.476736	0.268	0.144	6.74584e-05	11	0.124
Mchr12	2.56735e-09	0.4264	0.285	0.161	6.77756e-05	11	0.124
Siae2	2.59887e-09	0.329437	0.351	0.214	6.86076e-05	11	0.137
1700001O22Rik2	2.63182e-09	0.907037	0.185	0.078	6.94774e-05	11	0.107
Noct2	2.77886e-09	0.363275	0.623	0.442	7.33591e-05	11	0.181
Hunk4	2.78353e-09	0.275956	0.351	0.215	7.34825e-05	11	0.136
Zfp652os2	2.82845e-09	0.441616	0.285	0.153	7.46682e-05	11	0.132
Cdkl44	2.91391e-09	0.835883	0.291	0.149	7.69242e-05	11	0.142
Scarb11	2.96922e-09	0.251177	0.358	0.22	7.83846e-05	11	0.138
4933427D14Rik2	3.1418e-09	0.495486	0.411	0.248	8.29404e-05	11	0.163
Mettl61	3.18814e-09	0.336352	0.391	0.243	8.41637e-05	11	0.148
Cog1	3.21557e-09	0.264604	0.576	0.41	8.48878e-05	11	0.166
Arl4d5	3.23189e-09	0.321728	0.377	0.237	8.53188e-05	11	0.14
Tmem1281	3.27655e-09	0.255588	0.616	0.444	8.64975e-05	11	0.172
Yae1d11	3.38365e-09	0.373875	0.371	0.228	8.93249e-05	11	0.143
Wdyhv12	3.38429e-09	0.537609	0.464	0.293	8.93418e-05	11	0.171
Brdt3	3.44059e-09	0.410451	0.391	0.242	9.08281e-05	11	0.149
Zbtb9	3.53431e-09	0.3964	0.235	0.123	9.33023e-05	11	0.112
Sema4a4	3.56069e-09	0.280327	0.397	0.255	9.39987e-05	11	0.142
Cbwd1	3.59831e-09	0.26337	0.414	0.267	9.49919e-05	11	0.147
Armc6	3.64569e-09	0.289443	0.467	0.312	9.62425e-05	11	0.155
Mybpc12	3.70575e-09	1.07016	0.113	0.033	9.78282e-05	11	0.08
Gadd45a2	3.76067e-09	0.306252	0.325	0.193	9.92779e-05	11	0.132
Dram13	3.78483e-09	0.544806	0.298	0.164	9.99157e-05	11	0.134
Slc35e22	3.91782e-09	0.414116	0.54	0.365	0.000103427	11	0.175
Ptges3l3	4.25436e-09	0.761138	0.189	0.085	0.000112311	11	0.104
Ppif1	4.30777e-09	0.43706	0.474	0.306	0.000113721	11	0.168
Erbb44	4.44719e-09	0.273756	0.762	0.591	0.000117401	11	0.171
3830406C13Rik3	4.45338e-09	0.293398	0.526	0.362	0.000117565	11	0.164
AC121788.13	4.46634e-09	1.50648	0.179	0.072	0.000117907	11	0.107
Slc2a62	4.53072e-09	0.553089	0.394	0.234	0.000119606	11	0.16
Gm218874	4.5643e-09	0.295619	0.175	0.093	0.000120493	11	0.082
Trim663	4.60515e-09	0.523784	0.394	0.238	0.000121571	11	0.156
Rhof5	4.6919e-09	0.465353	0.43	0.273	0.000123862	11	0.157
C230057M02Rik4	4.70776e-09	0.55248	0.278	0.15	0.00012428	11	0.128
Pus12	4.70939e-09	0.341323	0.377	0.238	0.000124323	11	0.139
Kcnj114	4.91857e-09	0.614978	0.454	0.284	0.000129845	11	0.17
Usp452	4.95316e-09	0.325321	0.603	0.429	0.000130759	11	0.174
Pir2	5.02456e-09	0.487276	0.265	0.139	0.000132643	11	0.126
Fam84b1	5.43479e-09	1.36051	0.169	0.063	0.000143473	11	0.106
L3mbtl21	5.46366e-09	0.260894	0.401	0.258	0.000144235	11	0.143
Dhx35	5.48336e-09	0.65848	0.242	0.121	0.000144755	11	0.121
Bmper3	5.70668e-09	0.506032	0.255	0.133	0.000150651	11	0.122
Gm32944	5.93193e-09	0.695746	0.265	0.137	0.000156597	11	0.128
Riox13	5.96033e-09	0.590333	0.318	0.175	0.000157347	11	0.143
Cemip3	5.9786e-09	0.263171	0.255	0.138	0.000157829	11	0.117
Fam185a	6.68623e-09	0.25136	0.374	0.239	0.00017651	11	0.135
Rnf19b3	7.01509e-09	0.519071	0.474	0.307	0.000185191	11	0.167
Glmn2	7.38493e-09	0.328131	0.457	0.303	0.000194955	11	0.154
Lrrc573	8.14233e-09	0.353709	0.43	0.278	0.000214949	11	0.152
Ankrd27	8.54617e-09	0.364188	0.344	0.208	0.00022561	11	0.136
Cd3024	8.64528e-09	0.36587	0.533	0.364	0.000228227	11	0.169
Ppp1r102	9.7353e-09	0.280984	0.467	0.315	0.000257002	11	0.152
Lyzl43	1.00018e-08	0.939671	0.149	0.06	0.000264037	11	0.089
Lrrc64	1.04522e-08	0.63636	0.199	0.096	0.000275927	11	0.103
Arl5b2	1.06793e-08	0.486335	0.341	0.199	0.000281923	11	0.142
Klhl404	1.07798e-08	0.557854	0.205	0.099	0.000284576	11	0.106
Uck23	1.08814e-08	0.267352	0.43	0.281	0.000287259	11	0.149
Cdc25b4	1.0896e-08	0.818732	0.225	0.108	0.000287644	11	0.117
Armcx53	1.11766e-08	0.44553	0.53	0.357	0.000295052	11	0.173
Gm270324	1.13528e-08	0.384734	0.301	0.179	0.000299701	11	0.122
Tcerg1l3	1.3851e-08	0.556977	0.232	0.118	0.000365651	11	0.114
Gm164853	1.41689e-08	1.02147	0.172	0.071	0.000374044	11	0.101
Ltk4	1.43207e-08	0.594393	0.242	0.124	0.000378052	11	0.118
Eif2ak12	1.44062e-08	0.317867	0.632	0.462	0.000380309	11	0.17
Col19a14	1.5812e-08	0.407155	0.215	0.111	0.000417421	11	0.104
Eif4enif1	1.58601e-08	0.252909	0.487	0.34	0.00041869	11	0.147
Nck23	1.65734e-08	0.436586	0.437	0.281	0.000437521	11	0.156
1700037C18Rik	1.72734e-08	0.494609	0.358	0.213	0.000456001	11	0.145
1700112D23Rik	1.76311e-08	0.564341	0.192	0.094	0.000465444	11	0.098
Gm27004	1.8303e-08	1.59959	0.109	0.031	0.000483181	11	0.078
Cbfa2t33	1.83082e-08	0.25983	0.295	0.177	0.000483319	11	0.118
Gm405181	1.85384e-08	1.22139	0.123	0.042	0.000489396	11	0.081
Gm127092	2.12936e-08	0.29729	0.454	0.305	0.00056213	11	0.149
Zbtb101	2.15469e-08	0.555858	0.189	0.09	0.000568816	11	0.099
Gm94932	2.18274e-08	0.289394	0.295	0.185	0.000576221	11	0.11
Zfp9403	2.18945e-08	0.498415	0.334	0.197	0.000577992	11	0.137
Jsrp12	2.21379e-08	0.290492	0.341	0.214	0.000584418	11	0.127
Rrs1	2.25335e-08	0.322865	0.526	0.363	0.000594862	11	0.163
Gba21	2.26974e-08	0.284745	0.48	0.328	0.000599188	11	0.152
Zcchc22	2.2895e-08	0.554265	0.358	0.212	0.000604405	11	0.146
Cdc5l2	2.41996e-08	0.265989	0.613	0.451	0.000638845	11	0.162
Zfp6974	2.43606e-08	0.486364	0.47	0.309	0.000643095	11	0.161
Kcnk44	2.4608e-08	0.450077	0.281	0.161	0.000649625	11	0.12
Gm172023	2.49947e-08	1.27753	0.156	0.059	0.000659836	11	0.097
Brpf33	2.64618e-08	0.321497	0.311	0.19	0.000698565	11	0.121
AC122413.12	2.64914e-08	0.278318	0.285	0.169	0.000699346	11	0.116
Bzw22	2.68664e-08	0.289882	0.616	0.449	0.000709247	11	0.167
Ddx551	2.97609e-08	0.313557	0.381	0.245	0.000785657	11	0.136
Mecr1	3.02897e-08	0.294722	0.427	0.283	0.000799618	11	0.144
Prr164	3.08228e-08	0.316732	0.235	0.133	0.000813692	11	0.102
Mrps18b3	3.23042e-08	0.291891	0.225	0.123	0.000852797	11	0.102
Fndc102	3.23534e-08	0.28736	0.556	0.399	0.000854098	11	0.157
Alas13	3.38378e-08	0.287623	0.583	0.419	0.000893284	11	0.164
Lyrm73	3.42525e-08	0.434285	0.427	0.276	0.000904231	11	0.151
Ftsj13	3.63593e-08	0.364439	0.391	0.251	0.000959848	11	0.14
Gm350404	3.76106e-08	0.417293	0.212	0.11	0.000992883	11	0.102
Igf21	0	4.33399	0.952	0.324	0	12	0.628
Nbl11	0	3.45611	0.928	0.427	0	12	0.501
Fxyd51	0	3.66029	0.87	0.375	0	12	0.495
Mgp1	0	4.40555	0.997	0.543	0	12	0.454
Atp1a22	0	2.57709	1	0.984	0	12	0.016
Ptgds1	0	4.26085	1	0.997	0	12	0.003
Filip1l1	0	1.39655	1	1	0	12	0
Cmss11	7.9135e-293	1.42891	1	1	2.08908e-293	12	0
Fmod1	2.57813e-293	4.98874	0.89	0.11	6.80599e-293	12	0.78
Slc38a21	6.56458e-293	2.74198	0.894	0.668	1.73298e-293	12	0.226
Aebp11	7.51398e-293	4.20377	0.887	0.219	1.98362e-293	12	0.668
Id33	5.60365e-293	2.6873	0.966	0.645	1.47931e-292	12	0.321
Gm199511	1.45773e-286	1.40853	1	1	3.84826e-282	12	0
Cdk81	6.6508e-282	1.22769	1	1	1.75575e-277	12	0
Ahnak1	1.47432e-276	4.06346	0.832	0.208	3.89207e-272	12	0.624
Igfbp52	2.95062e-276	2.87081	0.894	0.599	7.78933e-272	12	0.295
Nov2	2.36608e-275	3.76201	0.784	0.305	6.24622e-271	12	0.479
Rbp11	4.00891e-266	3.31332	0.877	0.383	1.05831e-261	12	0.494
Lamb21	2.3999e-263	3.5824	0.818	0.27	6.3355e-259	12	0.548
Alcam2	1.22834e-261	2.48992	0.952	0.658	3.24269e-257	12	0.294
Ogn1	8.04993e-258	5.40541	0.767	0.052	2.1251e-253	12	0.715
Jarid21	5.02705e-250	1.51612	1	0.997	1.32709e-245	12	0.003
Col1a21	1.31067e-249	4.62503	0.818	0.109	3.46004e-245	12	0.709
Slc6a131	1.74083e-242	4.54852	0.784	0.119	4.59562e-238	12	0.665
Vtn2	9.6589e-241	2.60508	0.894	0.617	2.54985e-236	12	0.277
Camk1d1	5.7784e-240	1.48205	1	1	1.52544e-235	12	0
Fn11	5.85119e-234	4.22384	0.774	0.167	1.54465e-229	12	0.607
Islr1	1.96146e-232	4.86601	0.757	0.084	5.17806e-228	12	0.673
Gjb62	1.42782e-229	2.55109	0.839	0.521	3.76931e-225	12	0.318
Slc22a61	1.37342e-227	4.91661	0.736	0.059	3.6257e-223	12	0.677
Slc6a20a1	1.65492e-224	4.35789	0.74	0.128	4.36882e-220	12	0.612
Igfbp22	2.4806e-222	3.13463	0.856	0.368	6.54852e-218	12	0.488
Thbd1	4.90789e-222	4.70888	0.729	0.103	1.29563e-217	12	0.626
Nupr11	9.44135e-219	3.45328	0.723	0.289	2.49242e-214	12	0.434
Slc13a31	7.04187e-218	4.12541	0.723	0.158	1.85898e-213	12	0.565
Il31ra1	4.53317e-217	1.34695	1	0.999	1.19671e-212	12	0.001
Cavin11	7.78048e-217	3.54513	0.76	0.229	2.05397e-212	12	0.531
Anxa21	1.87607e-216	3.71751	0.774	0.208	4.95264e-212	12	0.566
D130009I18Rik1	2.72961e-206	1.59579	1	0.961	7.2059e-202	12	0.039
Ifitm22	1.11569e-201	3.09665	0.723	0.313	2.9453e-197	12	0.41
Bgn1	1.96721e-197	4.07223	0.702	0.148	5.19325e-193	12	0.554
Bmp61	4.31862e-194	4.1795	0.671	0.123	1.14007e-189	12	0.548
Ltbp42	5.10622e-190	2.5127	0.668	0.441	1.34799e-185	12	0.227
Laptm4a2	2.60976e-187	1.46411	1	0.95	6.88952e-183	12	0.05
Apoe4	1.81152e-186	1.19138	1	0.999	4.78223e-182	12	0.001
Slc47a11	9.87993e-186	5.28145	0.616	0.032	2.6082e-181	12	0.584
Gm480991	6.28815e-185	1.70847	0.894	0.806	1.66001e-180	12	0.088
Slc13a41	1.03585e-184	4.61369	0.668	0.067	2.73453e-180	12	0.601
Slc7a112	6.23048e-184	3.16312	0.702	0.279	1.64478e-179	12	0.423
Gjb21	3.85749e-181	4.61676	0.654	0.064	1.01834e-176	12	0.59
Myoc1	9.39601e-176	4.23145	0.702	0.086	2.48045e-171	12	0.616
Cald11	2.17829e-173	3.15074	0.685	0.258	5.75046e-169	12	0.427
Slc22a81	2.81566e-171	3.91298	0.623	0.149	7.43306e-167	12	0.474
Ifitm32	9.0747e-170	2.27426	0.815	0.584	2.39563e-165	12	0.231
Vim3	6.98308e-169	2.60656	0.853	0.448	1.84346e-164	12	0.405
Myl92	1.15952e-168	3.26689	0.613	0.345	3.06103e-164	12	0.268
Ptn3	4.83007e-165	1.44044	0.997	0.975	1.27509e-160	12	0.022
Prg41	9.56344e-164	5.41714	0.541	0.029	2.52465e-159	12	0.512
Trp53i113	9.44996e-161	2.44126	0.726	0.44	2.49469e-156	12	0.286
Lgals12	1.49069e-160	2.12602	0.825	0.599	3.93527e-156	12	0.226
Fgfr14	3.61343e-160	1.95113	0.877	0.659	9.5391e-156	12	0.218
Dcn1	4.04248e-160	4.03395	0.658	0.109	1.06718e-155	12	0.549
Serping11	4.91397e-158	3.94393	0.644	0.12	1.29724e-153	12	0.524
Efemp11	1.40551e-156	3.73323	0.668	0.131	3.71041e-152	12	0.537
Crabp21	1.08009e-155	4.60956	0.558	0.058	2.85134e-151	12	0.5
Aldh22	4.90592e-151	1.8336	0.839	0.694	1.29511e-146	12	0.145
Aldh1a21	5.34359e-151	4.36502	0.589	0.062	1.41065e-146	12	0.527
Timp32	7.51376e-151	1.97367	0.849	0.666	1.98356e-146	12	0.183
Pcolce1	1.42579e-149	4.20896	0.606	0.086	3.76394e-145	12	0.52
Pltp2	3.24557e-148	2.03704	0.812	0.615	8.56798e-144	12	0.197
Cfh2	3.5561e-147	3.59617	0.658	0.148	9.38774e-143	12	0.51
Bmp71	1.13166e-146	3.79985	0.599	0.132	2.98746e-142	12	0.467
Serpinf12	7.89206e-145	3.33364	0.658	0.181	2.08342e-140	12	0.477
Itm2a1	3.35422e-144	2.15611	0.784	0.521	8.85481e-140	12	0.263
Crip12	1.20188e-142	2.45578	0.671	0.512	3.17285e-138	12	0.159
Rfk1	5.16278e-141	2.1596	0.723	0.521	1.36292e-136	12	0.202
Acta21	9.23815e-140	3.46499	0.479	0.247	2.43878e-135	12	0.232
Cnn21	1.60189e-138	3.60223	0.644	0.138	4.22883e-134	12	0.506
Zc3h7a1	4.7063e-138	1.13565	0.997	0.983	1.24242e-133	12	0.014
Foxc11	7.93195e-138	4.07059	0.558	0.084	2.09396e-133	12	0.474
Tmtc21	2.46852e-135	1.53762	0.925	0.821	6.51665e-131	12	0.104
Isyna12	3.63909e-135	2.39456	0.63	0.366	9.60683e-131	12	0.264
Bmp41	5.82371e-134	4.32268	0.541	0.063	1.5374e-129	12	0.478
S100a113	1.23636e-133	3.00654	0.627	0.24	3.26386e-129	12	0.387
Cd742	1.60586e-131	4.02563	0.558	0.096	4.2393e-127	12	0.462
Txnip1	3.3224e-131	3.10345	0.62	0.206	8.77081e-127	12	0.414
Colec121	2.05621e-130	3.91878	0.527	0.109	5.42819e-126	12	0.418
Flna1	1.97305e-127	3.04509	0.531	0.229	5.20866e-123	12	0.302
Sphk1	1.64425e-126	4.70756	0.476	0.05	4.34066e-122	12	0.426
Wfdc12	5.35907e-126	2.94689	0.623	0.244	1.41474e-121	12	0.379
Emp31	9.18904e-126	3.81567	0.548	0.11	2.42582e-121	12	0.438
Akap123	9.89366e-126	2.47801	0.668	0.353	2.61183e-121	12	0.315
Slc26a21	1.22707e-125	4.16729	0.493	0.086	3.23933e-121	12	0.407
Epas12	1.80586e-125	1.64324	0.815	0.748	4.7673e-121	12	0.067
Glul4	8.8703e-124	1.12571	0.997	0.988	2.34167e-119	12	0.009
Msx11	7.69421e-122	3.75299	0.592	0.092	2.03119e-117	12	0.5
Gja13	1.59822e-116	1.51458	0.89	0.816	4.21915e-112	12	0.074
Mrc21	1.6698e-116	4.6062	0.449	0.06	4.4081e-112	12	0.389
F32	3.26615e-116	2.18459	0.661	0.429	8.6223e-112	12	0.232
Hspb13	1.07374e-115	2.23536	0.575	0.365	2.83456e-111	12	0.21
Tpm22	8.05538e-115	2.92569	0.527	0.256	2.12654e-110	12	0.271
Ranbp3l1	4.53468e-114	4.06691	0.49	0.077	1.19711e-109	12	0.413
Lsr2	1.38191e-113	3.1696	0.497	0.178	3.64811e-109	12	0.319
Cxcl122	3.59683e-113	2.19539	0.623	0.397	9.49526e-109	12	0.226
Tapbp1	6.50985e-113	2.32977	0.64	0.36	1.71853e-108	12	0.28
Spp12	9.03478e-113	3.13068	0.664	0.207	2.38509e-108	12	0.457
Gphn1	1.08186e-112	0.866433	1	1	2.856e-108	12	0
Omd1	6.36192e-111	4.54578	0.414	0.022	1.67948e-106	12	0.392
Fbln11	3.50066e-110	3.66362	0.476	0.102	9.24139e-106	12	0.374
Igfbp72	7.55474e-110	1.86638	0.675	0.557	1.99438e-105	12	0.118
Vwf2	1.67912e-109	3.70149	0.452	0.13	4.43272e-105	12	0.322
Maf4	3.11048e-109	2.37811	0.572	0.315	8.21135e-105	12	0.257
Col1a11	3.31524e-109	4.48488	0.445	0.053	8.75191e-105	12	0.392
Cldn52	1.04185e-108	1.84013	0.661	0.525	2.75038e-104	12	0.136
Eya2	1.34871e-108	4.21481	0.435	0.07	3.56046e-104	12	0.365
Abcb1a1	1.6945e-108	3.15773	0.541	0.181	4.47332e-104	12	0.36
Ptgis1	6.03064e-108	4.0492	0.397	0.081	1.59203e-103	12	0.316
Dapl1	1.09212e-106	5.15353	0.377	0.018	2.88309e-102	12	0.359
Apod3	5.07342e-106	1.27118	1	0.97	1.33933e-101	12	0.03
Id13	5.94735e-106	2.2064	0.678	0.393	1.57004e-101	12	0.285
H2-D14	1.22779e-104	1.74413	0.719	0.595	3.24123e-100	12	0.124
Phldb21	2.87594e-104	3.99584	0.455	0.069	7.59218e-100	12	0.386
Igfbp65	2.99956e-103	1.73095	0.87	0.647	7.91853e-99	12	0.223
Prelp2	1.19422e-102	2.73843	0.616	0.215	3.15262e-98	12	0.401
Anxa33	1.35281e-102	2.79153	0.531	0.216	3.57129e-98	12	0.315
Arpc1b3	8.19167e-102	2.00442	0.709	0.462	2.16252e-97	12	0.247
Lima12	1.09735e-101	2.98257	0.455	0.171	2.89691e-97	12	0.284
Slc7a22	1.35825e-101	3.13188	0.497	0.156	3.58564e-97	12	0.341
Gpx8	3.04673e-101	3.82818	0.466	0.078	8.04307e-97	12	0.388
Tnfrsf1a2	5.5337e-101	2.73659	0.521	0.212	1.46084e-96	12	0.309
Bcam2	1.07321e-100	2.56969	0.51	0.233	2.83317e-96	12	0.277
1500015O10Rik1	1.08181e-100	3.00771	0.61	0.149	2.85586e-96	12	0.461
Anxa1	5.28685e-100	4.80598	0.39	0.025	1.39567e-95	12	0.365
Tgfbr31	5.69027e-99	3.09803	0.442	0.159	1.50218e-94	12	0.283
B2m5	8.11576e-99	1.25147	0.921	0.883	2.14248e-94	12	0.038
Lars21	9.66607e-99	0.737601	1	1	2.55174e-94	12	0
Gm457172	3.55924e-98	3.01343	0.479	0.153	9.39604e-94	12	0.326
Slc26a71	1.52877e-97	4.83778	0.373	0.022	4.03579e-93	12	0.351
Bche	4.22649e-97	4.39536	0.408	0.057	1.11575e-92	12	0.351
Ddr21	5.32566e-97	4.68129	0.373	0.04	1.40592e-92	12	0.333
Sh3pxd2a1	2.26513e-96	2.32098	0.521	0.3	5.97972e-92	12	0.221
Fam180a1	3.82051e-96	4.59054	0.39	0.028	1.00858e-91	12	0.362
Tagln4	1.06408e-95	3.68291	0.384	0.139	2.80905e-91	12	0.245
Gsn3	2.66361e-95	1.97812	0.815	0.496	7.03166e-91	12	0.319
Anxa54	2.97286e-93	1.41547	0.86	0.776	7.84805e-89	12	0.084
Clic43	3.6685e-93	1.61987	0.832	0.667	9.68447e-89	12	0.165
Myl12a3	3.67174e-93	1.57349	0.726	0.616	9.69302e-89	12	0.11
Rspo33	3.86983e-93	3.15408	0.421	0.157	1.0216e-88	12	0.264
Tmem641	4.34809e-92	2.08572	0.521	0.334	1.14785e-87	12	0.187
Cdh1	5.22126e-92	5.20811	0.318	0.012	1.37836e-87	12	0.306
Fstl12	4.42271e-91	2.2484	0.531	0.315	1.16755e-86	12	0.216
Fzd21	1.37607e-90	3.2757	0.483	0.107	3.6327e-86	12	0.376
Il6st2	2.69994e-90	2.00146	0.596	0.388	7.12756e-86	12	0.208
Slc5a61	1.83015e-89	2.44566	0.462	0.271	4.83141e-85	12	0.191
Dag11	1.86522e-89	1.39351	0.692	0.643	4.924e-85	12	0.049
Clu3	2.14655e-89	0.885631	0.993	0.992	5.66669e-85	12	0.001
Col6a2	1.66016e-88	3.87999	0.408	0.066	4.38265e-84	12	0.342
H2-Ab1	1.66669e-88	4.11659	0.39	0.063	4.3999e-84	12	0.327
Mxra8	2.06801e-88	3.78724	0.408	0.077	5.45934e-84	12	0.331
Nnat4	2.40526e-88	1.65715	0.955	0.864	6.34964e-84	12	0.091
Osr1	3.02238e-88	4.84133	0.339	0.028	7.97878e-84	12	0.311
Rcn32	1.10667e-87	3.51464	0.432	0.098	2.92149e-83	12	0.334
Itih21	1.72727e-87	4.6303	0.353	0.037	4.55982e-83	12	0.316
Asgr11	3.33211e-87	4.9021	0.346	0.027	8.79645e-83	12	0.319
Lrp15	4.76253e-87	1.18235	0.921	0.867	1.25726e-82	12	0.054
Tmtc12	8.01878e-87	1.65426	0.603	0.493	2.11688e-82	12	0.11
Plpp32	1.25789e-86	1.26383	0.897	0.845	3.3207e-82	12	0.052
Cped11	1.48856e-86	3.91454	0.394	0.063	3.92964e-82	12	0.331
Csrp21	5.30696e-86	2.95774	0.459	0.165	1.40099e-81	12	0.294
Slc16a112	8.38775e-86	2.74188	0.421	0.183	2.21428e-81	12	0.238
Pbxip14	8.74627e-86	1.81864	0.634	0.466	2.30893e-81	12	0.168
Ftl13	4.15402e-85	0.919353	0.99	0.985	1.09662e-80	12	0.005
Klf42	1.04365e-83	3.2021	0.466	0.124	2.75514e-79	12	0.342
Foxc2	1.0829e-83	6.14147	0.267	0.009	2.85876e-79	12	0.258
Cdkn1c2	1.14915e-83	2.99551	0.486	0.151	3.03363e-79	12	0.335
Slc41a11	1.63342e-82	2.12144	0.568	0.334	4.31205e-78	12	0.234
Sult1a11	4.33105e-82	3.353	0.425	0.104	1.14336e-77	12	0.321
Ltbp32	1.75878e-81	1.75778	0.507	0.391	4.64301e-77	12	0.116
Ier34	3.61262e-81	1.91848	0.452	0.321	9.53695e-77	12	0.131
Col6a12	2.33327e-80	3.26126	0.397	0.113	6.15961e-76	12	0.284
Slc4a104	4.72883e-80	1.21709	0.846	0.816	1.24836e-75	12	0.03
Vcl1	5.38373e-80	2.21531	0.527	0.297	1.42125e-75	12	0.23
Bicc12	2.26226e-79	2.66948	0.483	0.208	5.97214e-75	12	0.275
Cp1	2.60014e-79	3.25083	0.421	0.109	6.86411e-75	12	0.312
Stom1	1.18217e-78	3.44094	0.36	0.097	3.12081e-74	12	0.263
Notch22	2.16446e-78	2.8793	0.445	0.161	5.71397e-74	12	0.284
Perp	4.50119e-78	3.73689	0.353	0.077	1.18827e-73	12	0.276
Fcgrt2	1.03062e-77	2.66285	0.469	0.191	2.72073e-73	12	0.278
Serpinh12	6.74138e-77	2.76506	0.5	0.182	1.77966e-72	12	0.318
Gm265611	1.88762e-76	0.617205	1	1	4.98312e-72	12	0
H2-Aa1	8.20158e-76	4.16243	0.339	0.041	2.16513e-71	12	0.298
Prdm6	8.22913e-76	5.37852	0.267	0.012	2.17241e-71	12	0.255
Tbx18	1.24321e-75	4.69458	0.305	0.025	3.28194e-71	12	0.28
Bnc2	7.40263e-75	5.24175	0.274	0.022	1.95422e-70	12	0.252
Bmp5	1.6727e-74	4.67356	0.308	0.028	4.41577e-70	12	0.28
Aqp45	2.80525e-74	1.71625	0.664	0.554	7.40557e-70	12	0.11
Aifm34	5.90046e-74	1.27774	0.627	0.602	1.55766e-69	12	0.025
Ezr2	2.11742e-73	2.12227	0.582	0.327	5.58979e-69	12	0.255
Klf21	2.47036e-73	2.41117	0.438	0.222	6.52151e-69	12	0.216
Pygb2	3.89664e-73	1.19283	0.743	0.743	1.02867e-68	12	0
Cxadr2	4.62439e-73	2.50598	0.38	0.181	1.22079e-68	12	0.199
Cavin21	5.80642e-73	3.09966	0.421	0.13	1.53284e-68	12	0.291
Tspan112	2.41423e-72	3.33788	0.37	0.087	6.37333e-68	12	0.283
Cd1513	2.86732e-72	1.98482	0.493	0.324	7.56944e-68	12	0.169
Htra31	5.28456e-72	3.44381	0.397	0.081	1.39507e-67	12	0.316
Slc38a33	1.79627e-71	1.68339	0.586	0.445	4.74198e-67	12	0.141
Pdpn2	3.3172e-71	2.8578	0.435	0.137	8.75709e-67	12	0.298
Nxn2	3.80189e-71	2.56808	0.401	0.184	1.00366e-66	12	0.217
Car131	4.36745e-71	4.85167	0.277	0.015	1.15296e-66	12	0.262
Gm424181	1.1336e-70	0.415751	1	1	2.99259e-66	12	0
Ccnd32	1.60264e-70	1.86125	0.548	0.355	4.23081e-66	12	0.193
Actn44	2.00794e-70	1.1647	0.709	0.723	5.30077e-66	12	-0.014
Rhoc3	2.08118e-70	1.86431	0.534	0.363	5.4941e-66	12	0.171
Wls2	2.59136e-70	1.91342	0.586	0.37	6.84094e-66	12	0.216
Ston11	4.43179e-70	3.39489	0.39	0.08	1.16995e-65	12	0.31
Fkbp51	6.28281e-70	1.86891	0.308	0.25	1.6586e-65	12	0.058
Ly6a2	8.29155e-70	1.34552	0.661	0.626	2.18889e-65	12	0.035
Hexa3	1.54975e-69	1.14658	0.753	0.751	4.09117e-65	12	0.002
Pttg1ip4	1.69997e-69	1.62234	0.582	0.467	4.48774e-65	12	0.115
Uaca1	2.48202e-69	3.29853	0.401	0.092	6.55227e-65	12	0.309
Oat1	2.6332e-69	1.13929	0.658	0.691	6.95139e-65	12	-0.033
Myh92	3.09613e-69	1.52973	0.527	0.474	8.17347e-65	12	0.053
Tpcn12	4.46863e-69	1.78532	0.503	0.361	1.17967e-64	12	0.142
Plec3	5.19763e-69	1.25056	0.777	0.709	1.37212e-64	12	0.068
Ppp1r1a4	5.54016e-69	1.19452	0.945	0.885	1.46255e-64	12	0.06
Scara33	1.18386e-68	2.64051	0.452	0.189	3.12528e-64	12	0.263
Flt13	1.51941e-68	1.70868	0.548	0.423	4.0111e-64	12	0.125
Fzd7	1.92681e-68	3.69499	0.322	0.065	5.08659e-64	12	0.257
Zfp36l12	7.41475e-68	2.06986	0.531	0.3	1.95742e-63	12	0.231
Sned12	8.47534e-68	3.08787	0.38	0.12	2.2374e-63	12	0.26
Twsg11	8.63541e-68	2.24943	0.408	0.244	2.27966e-63	12	0.164
Gpc32	1.33561e-67	3.66425	0.312	0.07	3.52588e-63	12	0.242
Foxd1	1.72988e-67	4.37694	0.291	0.024	4.56672e-63	12	0.267
Trabd2b1	1.80417e-67	3.55795	0.315	0.075	4.76283e-63	12	0.24
Pmepa12	2.17443e-67	1.45847	0.558	0.496	5.74029e-63	12	0.062
Slc9a2	2.3674e-67	3.79386	0.325	0.059	6.24971e-63	12	0.266
Lix1l2	3.79017e-67	1.84836	0.339	0.279	1.00057e-62	12	0.06
Grn3	5.11606e-67	1.28379	0.627	0.615	1.35059e-62	12	0.012
S100a103	6.12364e-67	1.31369	0.812	0.722	1.61658e-62	12	0.09
Myh111	8.12313e-67	3.67935	0.288	0.084	2.14443e-62	12	0.204
Hspb83	1.1558e-66	2.87304	0.38	0.135	3.05119e-62	12	0.245
Plat3	1.62592e-66	1.96885	0.459	0.299	4.29226e-62	12	0.16
Lpp1	1.66018e-66	1.86913	0.356	0.278	4.38272e-62	12	0.078
P4hb2	3.27875e-66	1.2319	0.692	0.658	8.65556e-62	12	0.034
Parva4	3.85931e-66	1.40048	0.5	0.475	1.01882e-61	12	0.025
Mpzl2	4.50811e-66	5.35825	0.243	0.011	1.1901e-61	12	0.232
Thbs2	6.07527e-66	3.81389	0.322	0.053	1.60381e-61	12	0.269
Efemp22	6.16981e-66	2.67275	0.39	0.159	1.62877e-61	12	0.231
Vamp83	7.13122e-66	1.73655	0.589	0.433	1.88257e-61	12	0.156
Itgb12	1.13331e-65	1.69206	0.582	0.426	2.99181e-61	12	0.156
Lrrc583	1.34161e-65	1.08586	0.712	0.746	3.54172e-61	12	-0.034
Tnfrsf11b	1.39749e-65	4.60237	0.271	0.023	3.68925e-61	12	0.248
Sema3d	1.91881e-65	3.87354	0.312	0.048	5.06546e-61	12	0.264
Coch2	2.16005e-65	2.12689	0.435	0.252	5.70232e-61	12	0.183
Arhgap211	2.95201e-65	1.01017	0.89	0.862	7.793e-61	12	0.028
Kpna11	4.72729e-65	0.946575	0.959	0.937	1.24796e-60	12	0.022
Emb3	1.01049e-64	1.61357	0.445	0.401	2.66758e-60	12	0.044
Tspo4	1.15938e-64	1.77925	0.503	0.367	3.06064e-60	12	0.136
Fgfbp1	1.33899e-64	4.98389	0.247	0.013	3.53481e-60	12	0.234
Atp1b32	2.53677e-64	1.005	0.853	0.881	6.69681e-60	12	-0.028
Ptprb1	3.42031e-64	2.61196	0.336	0.183	9.02926e-60	12	0.153
Alpl1	3.50247e-64	3.18235	0.356	0.109	9.24617e-60	12	0.247
Bmpr1a2	4.691e-64	1.64919	0.497	0.388	1.23838e-59	12	0.109
Fbxl7	4.70785e-64	3.74732	0.26	0.069	1.24282e-59	12	0.191
Tgfbi	4.73491e-64	3.80624	0.325	0.055	1.24997e-59	12	0.27
Gnai24	6.71431e-64	0.977945	0.911	0.911	1.77251e-59	12	0
Arhgap291	8.02373e-64	2.7625	0.414	0.137	2.11819e-59	12	0.277
Col3a1	1.09444e-63	4.21722	0.274	0.04	2.88921e-59	12	0.234
Fbxo23	2.14075e-63	0.906458	0.774	0.85	5.65136e-59	12	-0.076
Tmem176b5	2.19617e-63	1.4887	0.606	0.521	5.79766e-59	12	0.085
Fabp74	2.80094e-63	1.36114	0.682	0.625	7.39421e-59	12	0.057
AY036118	3.03333e-63	0.386971	1	0.999	8.00769e-59	12	0.001
Dhrs33	4.74522e-63	1.72689	0.445	0.344	1.25269e-58	12	0.101
Abcg21	1.15433e-62	2.71037	0.353	0.147	3.04732e-58	12	0.206
Col4a13	1.24488e-62	1.86699	0.387	0.28	3.28635e-58	12	0.107
Klf51	1.68953e-62	2.67236	0.346	0.141	4.46019e-58	12	0.205
Col9a22	5.54005e-62	2.5665	0.301	0.147	1.46252e-57	12	0.154
Ctdsp24	8.85109e-62	1.3905	0.627	0.53	2.3366e-57	12	0.097
Ppp1r3c4	2.07029e-61	1.82384	0.493	0.345	5.46535e-57	12	0.148
Il11ra15	6.14549e-61	1.36906	0.572	0.495	1.62235e-56	12	0.077
Cmbl4	8.75268e-61	2.12705	0.473	0.262	2.31062e-56	12	0.211
Slc6a61	9.60083e-61	1.23838	0.582	0.557	2.53452e-56	12	0.025
Itgbl1	1.01314e-60	3.65033	0.257	0.065	2.6746e-56	12	0.192
Adam153	1.0383e-60	1.036	0.627	0.662	2.741e-56	12	-0.035
Gnb1l3	1.44858e-60	1.29998	0.507	0.451	3.82411e-56	12	0.056
Slco1a42	1.63469e-60	2.0676	0.349	0.236	4.31541e-56	12	0.113
Abcc42	2.08996e-60	2.7238	0.318	0.138	5.51728e-56	12	0.18
Pdgfrb2	2.17449e-60	2.60665	0.349	0.162	5.74044e-56	12	0.187
Ildr22	2.99e-60	1.30492	0.784	0.69	7.89329e-56	12	0.094
Npr22	3.57885e-60	1.50205	0.411	0.357	9.4478e-56	12	0.054
mt-Cytb1	4.47859e-60	0.417651	1	0.999	1.1823e-55	12	0.001
H2-K14	7.21088e-60	1.67618	0.548	0.398	1.9036e-55	12	0.15
Ctnna13	1.11845e-59	1.27032	0.63	0.591	2.95259e-55	12	0.039
Vwa15	6.09494e-59	1.33201	0.524	0.51	1.609e-54	12	0.014
Thbs1	7.29494e-59	4.84728	0.236	0.02	1.92579e-54	12	0.216
Fbln52	8.78892e-59	2.86854	0.353	0.124	2.32019e-54	12	0.229
Slc2a16	1.22854e-58	1.24266	0.692	0.668	3.24321e-54	12	0.024
Serpinb6a3	1.28309e-58	1.18497	0.568	0.578	3.38724e-54	12	-0.01
Add33	1.29362e-58	1.18644	0.685	0.667	3.41503e-54	12	0.018
Epb41l23	1.37446e-58	1.33069	0.616	0.563	3.62843e-54	12	0.053
Gstm2	1.61149e-58	3.79063	0.295	0.047	4.25418e-54	12	0.248
Slc23a23	1.64712e-58	1.18782	0.582	0.598	4.34823e-54	12	-0.016
Pcca2	1.78017e-58	1.28847	0.5	0.487	4.69947e-54	12	0.013
Tgm21	3.00763e-58	3.0995	0.346	0.101	7.93984e-54	12	0.245
Capn24	3.38485e-58	1.27144	0.51	0.489	8.93567e-54	12	0.021
Cdh51	6.26589e-58	3.39854	0.281	0.08	1.65413e-53	12	0.201
Prdx64	6.43282e-58	0.918578	0.952	0.956	1.6982e-53	12	-0.004
Csf1r4	8.27374e-58	1.18708	0.668	0.66	2.18418e-53	12	0.008
Tmod32	8.65119e-58	1.43661	0.517	0.446	2.28383e-53	12	0.071
Kank21	1.08011e-57	3.18136	0.349	0.092	2.85139e-53	12	0.257
Alx4	1.29227e-57	4.49407	0.243	0.018	3.41146e-53	12	0.225
Dab21	1.66768e-57	3.24073	0.336	0.084	4.40252e-53	12	0.252
Stab11	2.43416e-57	3.1366	0.325	0.099	6.42593e-53	12	0.226
Syne22	6.09613e-57	2.39222	0.26	0.163	1.60932e-52	12	0.097
Pdzk1ip1	8.20069e-57	6.04297	0.192	0.01	2.1649e-52	12	0.182
Atp6v0e4	1.57402e-56	1.00718	0.668	0.71	4.15524e-52	12	-0.042
Tpm41	2.62439e-56	1.7656	0.483	0.331	6.92813e-52	12	0.152
Lama41	3.70606e-56	2.18907	0.253	0.164	9.78361e-52	12	0.089
Mylk2	8.83495e-56	2.12486	0.325	0.223	2.33234e-51	12	0.102
Wnt6	1.43653e-55	4.70825	0.233	0.02	3.79231e-51	12	0.213
Cpxm1	1.54645e-55	3.46113	0.236	0.064	4.08246e-51	12	0.172
Prodh2	2.17263e-55	1.6276	0.438	0.36	5.73552e-51	12	0.078
Kctd122	2.21897e-55	1.44278	0.483	0.459	5.85787e-51	12	0.024
Aldh7a12	2.40614e-55	1.2259	0.534	0.532	6.35197e-51	12	0.002
Ptpn142	2.43048e-55	3.02853	0.264	0.097	6.41622e-51	12	0.167
Msn2	3.97936e-55	2.03903	0.449	0.266	1.05051e-50	12	0.183
Serpinb91	4.31755e-55	3.0341	0.305	0.101	1.13979e-50	12	0.204
Tnfrsf193	7.34703e-55	1.64672	0.346	0.324	1.93954e-50	12	0.022
Gfap4	1.04828e-54	1.36015	0.842	0.589	2.76735e-50	12	0.253
Mlc14	1.77914e-54	0.715522	0.682	0.809	4.69676e-50	12	-0.127
Nfib4	2.36482e-54	1.08549	0.805	0.727	6.24289e-50	12	0.078
Thsd42	2.40092e-54	2.27929	0.318	0.179	6.33818e-50	12	0.139
Ahcyl21	2.72173e-54	1.14736	0.658	0.681	7.18511e-50	12	-0.023
Sparcl13	2.83877e-54	0.654709	1	0.991	7.49407e-50	12	0.009
Smoc12	2.98795e-54	2.82367	0.363	0.118	7.88789e-50	12	0.245
Bcan4	5.67755e-54	0.918885	0.798	0.839	1.49882e-49	12	-0.041
Tbx15	6.28705e-54	4.31479	0.236	0.016	1.65972e-49	12	0.22
Arhgap313	6.49176e-54	2.03601	0.366	0.237	1.71376e-49	12	0.129
Stat62	6.90388e-54	2.58497	0.267	0.123	1.82255e-49	12	0.144
Slc12a7	8.27733e-54	4.31474	0.219	0.031	2.18513e-49	12	0.188
Adamtsl3	1.25439e-53	4.42301	0.236	0.026	3.31146e-49	12	0.21
Htra14	1.3362e-53	0.905801	0.74	0.791	3.52743e-49	12	-0.051
Hcar1	2.24808e-53	5.76107	0.185	0.008	5.93472e-49	12	0.177
Arhgdib3	2.77952e-53	2.09367	0.39	0.233	7.33765e-49	12	0.157
Mdk5	2.86144e-53	1.31867	0.562	0.495	7.55391e-49	12	0.067
Myadm2	3.2114e-53	1.25207	0.38	0.386	8.47777e-49	12	-0.006
Utrn2	4.63971e-53	1.2328	0.473	0.462	1.22484e-48	12	0.011
Tspan8	5.40923e-53	5.51764	0.188	0.01	1.42798e-48	12	0.178
Pf4	5.40942e-53	3.72759	0.25	0.054	1.42803e-48	12	0.196
Mrc1	6.00395e-53	4.08919	0.236	0.03	1.58498e-48	12	0.206
Ndnf4	8.84275e-53	3.18657	0.318	0.074	2.3344e-48	12	0.244
Ctgf3	9.59923e-53	2.63815	0.428	0.148	2.5341e-48	12	0.28
Isg152	1.07724e-52	2.67727	0.271	0.152	2.84381e-48	12	0.119
Ifitm11	1.16782e-52	2.90807	0.253	0.104	3.08293e-48	12	0.149
Tnfsfm131	1.45116e-52	3.18066	0.312	0.079	3.83092e-48	12	0.233
Fam174b4	1.80812e-52	1.30711	0.483	0.446	4.77326e-48	12	0.037
Tns22	1.85343e-52	2.70444	0.366	0.127	4.89286e-48	12	0.239
Dnajc32	2.27614e-52	1.17071	0.586	0.56	6.00879e-48	12	0.026
Gm155641	2.89417e-52	0.72781	1	0.991	7.64032e-48	12	0.009
Vcam12	4.30405e-52	2.17647	0.346	0.193	1.13623e-47	12	0.153
Ptgdr	5.10776e-52	4.87587	0.192	0.007	1.3484e-47	12	0.185
Gns1	5.55001e-52	0.834647	0.462	0.581	1.46515e-47	12	-0.119
H2-Eb1	8.36052e-52	3.91289	0.257	0.044	2.20709e-47	12	0.213
Atf72	1.18938e-51	1.66695	0.298	0.271	3.13986e-47	12	0.027
Adgra2	2.08219e-51	3.19015	0.281	0.069	5.49678e-47	12	0.212
Lama51	2.62762e-51	2.32868	0.339	0.162	6.93666e-47	12	0.177
Slc1a32	3.38212e-51	0.945817	0.911	0.929	8.92846e-47	12	-0.018
Smo1	3.40173e-51	2.73995	0.356	0.12	8.98023e-47	12	0.236
Cdh112	4.08192e-51	1.03128	0.438	0.533	1.07759e-46	12	-0.095
Col12a12	6.16391e-51	2.89283	0.267	0.101	1.62721e-46	12	0.166
Pgm5	6.939e-51	3.64862	0.236	0.05	1.83183e-46	12	0.186
Trpm31	1.52273e-50	1.11878	0.75	0.77	4.01985e-46	12	-0.02
Ctxn31	1.74924e-50	3.38297	0.284	0.061	4.61783e-46	12	0.223
Antxr13	2.05754e-50	2.30686	0.37	0.18	5.4317e-46	12	0.19
Scarf2	2.17141e-50	3.8699	0.223	0.042	5.73231e-46	12	0.181
Nudt44	2.50868e-50	0.921058	0.805	0.819	6.62268e-46	12	-0.014
Ramp22	3.04757e-50	0.945643	0.791	0.787	8.04528e-46	12	0.004
Cd633	3.06221e-50	0.902303	0.89	0.891	8.08393e-46	12	-0.001
Ace1	4.24067e-50	3.04211	0.339	0.088	1.1195e-45	12	0.251
Itgb54	4.56369e-50	1.77334	0.483	0.329	1.20477e-45	12	0.154
Ucp23	4.57477e-50	1.83424	0.462	0.318	1.20769e-45	12	0.144
Lrp61	4.74731e-50	1.16635	0.37	0.39	1.25324e-45	12	-0.02
Ctsh4	7.59157e-50	2.10385	0.425	0.233	2.0041e-45	12	0.192
Slc38a10	7.76602e-50	0.969984	0.449	0.507	2.05015e-45	12	-0.058
Glmp2	1.07707e-49	1.00306	0.586	0.603	2.84336e-45	12	-0.017
Clic13	1.09028e-49	2.27517	0.387	0.194	2.87824e-45	12	0.193
Vstm4	1.11787e-49	3.10065	0.277	0.085	2.95108e-45	12	0.192
Fkbp91	1.59356e-49	2.01521	0.349	0.214	4.20684e-45	12	0.135
Zic12	1.75776e-49	1.56706	0.753	0.384	4.64031e-45	12	0.369
Hhip3	1.90964e-49	2.7186	0.322	0.124	5.04125e-45	12	0.198
Dse	2.18307e-49	3.28965	0.236	0.059	5.76309e-45	12	0.177
Serinc31	2.46238e-49	0.880748	0.842	0.852	6.50044e-45	12	-0.01
Pkd22	2.53321e-49	1.59568	0.36	0.312	6.68742e-45	12	0.048
Tgfbr23	3.96962e-49	2.23725	0.36	0.18	1.04794e-44	12	0.18
Creb3l23	4.94023e-49	2.11812	0.377	0.209	1.30417e-44	12	0.168
Foxd2	6.62454e-49	5.62737	0.168	0.006	1.74881e-44	12	0.162
Itih53	1.19377e-48	2.08309	0.401	0.214	3.15142e-44	12	0.187
Fxyd14	1.45944e-48	1.00019	0.757	0.755	3.85277e-44	12	0.002
Tns12	2.36921e-48	1.6875	0.408	0.306	6.25449e-44	12	0.102
Rrbp13	2.61837e-48	1.36472	0.568	0.48	6.91223e-44	12	0.088
Olfr1033	2.83802e-48	5.00666	0.182	0.007	7.49208e-44	12	0.175
Plxnb21	2.88462e-48	1.73372	0.37	0.289	7.6151e-44	12	0.081
Lepr	3.55687e-48	4.17886	0.223	0.025	9.38978e-44	12	0.198
Fam129b2	3.88482e-48	1.59075	0.401	0.325	1.02555e-43	12	0.076
Usp501	5.90574e-48	0.303251	0.346	0.561	1.55906e-43	12	-0.215
Atp10a2	6.48985e-48	2.22867	0.257	0.148	1.71326e-43	12	0.109
Cd1642	6.54962e-48	1.37643	0.483	0.439	1.72903e-43	12	0.044
Nfe2l23	7.70529e-48	2.06586	0.435	0.246	2.03412e-43	12	0.189
Cyb5r33	8.89882e-48	1.07843	0.517	0.556	2.3492e-43	12	-0.039
Lypd2	1.57736e-47	4.8386	0.175	0.007	4.16407e-43	12	0.168
Ly6c13	1.75308e-47	0.820066	0.682	0.778	4.62796e-43	12	-0.096
Aldh1l12	1.8605e-47	1.10329	0.592	0.569	4.91153e-43	12	0.023
Fam26e4	2.3173e-47	2.57953	0.216	0.112	6.11744e-43	12	0.104
Twist1	2.58267e-47	5.1807	0.182	0.013	6.81799e-43	12	0.169
Afap1l15	3.35296e-47	1.97788	0.366	0.225	8.85148e-43	12	0.141
Cd441	5.23217e-47	0.55007	1	0.998	1.38124e-42	12	0.002
Pdlim52	6.94916e-47	1.80053	0.394	0.269	1.83451e-42	12	0.125
Rras3	1.31476e-46	2.10465	0.339	0.19	3.47084e-42	12	0.149
Prkag21	1.74624e-46	0.938572	0.668	0.684	4.60989e-42	12	-0.016
Col8a1	1.82699e-46	3.22639	0.291	0.067	4.82308e-42	12	0.224
Myo1c1	2.01431e-46	2.4165	0.339	0.15	5.31758e-42	12	0.189
Rxra3	2.47459e-46	1.44265	0.366	0.338	6.53267e-42	12	0.028
Tcn23	3.49804e-46	1.8005	0.445	0.282	9.23447e-42	12	0.163
Tm4sf11	5.17078e-46	2.03713	0.428	0.254	1.36503e-41	12	0.174
Mfge83	5.92413e-46	0.839449	0.695	0.763	1.56391e-41	12	-0.068
Ncan3	6.0035e-46	0.752453	0.493	0.597	1.58486e-41	12	-0.104
Itm2b1	8.79239e-46	0.481391	1	0.993	2.3211e-41	12	0.007
Stra6	8.91842e-46	3.69048	0.192	0.048	2.35437e-41	12	0.144
Esyt11	9.31141e-46	2.65716	0.281	0.109	2.45812e-41	12	0.172
Ntsr24	1.02265e-45	0.723439	0.777	0.869	2.6997e-41	12	-0.092
Ctsz4	1.17624e-45	1.13548	0.616	0.594	3.10515e-41	12	0.022
Tfpi	1.49774e-45	3.49061	0.253	0.051	3.95389e-41	12	0.202
Mcl13	1.71566e-45	0.975519	0.527	0.566	4.52916e-41	12	-0.039
Myof	1.90886e-45	3.38209	0.257	0.034	5.03919e-41	12	0.223
S1pr12	2.40899e-45	0.805914	0.558	0.657	6.35949e-41	12	-0.099
Cdon1	3.00237e-45	2.43477	0.24	0.127	7.92596e-41	12	0.113
Ephx12	4.80946e-45	1.84464	0.418	0.264	1.26965e-40	12	0.154
Slc20a22	5.22957e-45	1.07613	0.49	0.509	1.38055e-40	12	-0.019
Egfr3	5.31674e-45	2.39836	0.312	0.14	1.40357e-40	12	0.172
Slc9b22	5.68076e-45	3.35114	0.178	0.057	1.49966e-40	12	0.121
Mxd42	7.78787e-45	1.06965	0.538	0.544	2.05592e-40	12	-0.006
Col8a2	7.98216e-45	3.94915	0.229	0.03	2.10721e-40	12	0.199
Podxl4	8.26486e-45	2.09052	0.298	0.178	2.18184e-40	12	0.12
Naaa3	9.08383e-45	1.75057	0.466	0.308	2.39804e-40	12	0.158
Zc3h11a	9.29792e-45	0.346338	0.37	0.607	2.45456e-40	12	-0.237
Psmb83	1.01515e-44	1.88922	0.339	0.238	2.6799e-40	12	0.101
Ndrg12	1.08385e-44	1.05071	0.825	0.761	2.86127e-40	12	0.064
Pon24	1.45948e-44	1.15426	0.531	0.502	3.85288e-40	12	0.029
Eln	1.70778e-44	3.52499	0.202	0.063	4.50836e-40	12	0.139
Gpr182	1.80997e-44	4.36668	0.202	0.019	4.77815e-40	12	0.183
Tsc22d33	2.89404e-44	0.675897	0.524	0.682	7.63998e-40	12	-0.158
Ifnar23	4.30429e-44	1.39103	0.394	0.376	1.13629e-39	12	0.018
Iqgap13	5.89054e-44	1.94897	0.377	0.224	1.55504e-39	12	0.153
Ggact2	6.29431e-44	1.43616	0.39	0.33	1.66164e-39	12	0.06
Slc3a22	1.17984e-43	0.777251	0.795	0.827	3.11467e-39	12	-0.032
Slc1a22	1.20107e-43	0.812076	0.983	0.986	3.17071e-39	12	-0.003
Nebl1	1.28689e-43	1.0057	0.534	0.586	3.39727e-39	12	-0.052
Plxnb13	1.6128e-43	1.21862	0.459	0.454	4.25763e-39	12	0.005
Wbp1l3	2.07243e-43	1.41686	0.411	0.365	5.471e-39	12	0.046
Gm113613	2.49508e-43	0.355107	0.401	0.582	6.58676e-39	12	-0.181
Nfkbia2	2.57803e-43	1.06284	0.462	0.482	6.80573e-39	12	-0.02
Ctla2a2	3.09122e-43	1.77622	0.308	0.251	8.16051e-39	12	0.057
Tm7sf22	4.13376e-43	0.296514	0.384	0.617	1.09127e-38	12	-0.233
Tmem1194	4.3968e-43	1.666	0.449	0.331	1.16071e-38	12	0.118
Pkd11	4.42899e-43	0.910746	0.538	0.592	1.16921e-38	12	-0.054
Rnase43	4.48675e-43	2.01394	0.353	0.212	1.18446e-38	12	0.141
Mmd23	6.26482e-43	0.701581	0.658	0.763	1.65385e-38	12	-0.105
Gng53	6.45534e-43	0.901016	0.695	0.716	1.70414e-38	12	-0.021
Hacd4	6.90767e-43	3.29342	0.233	0.059	1.82356e-38	12	0.174
Ptges	6.94749e-43	3.30617	0.236	0.059	1.83407e-38	12	0.177
Rgs54	8.58106e-43	1.22764	0.469	0.458	2.26532e-38	12	0.011
Tjp12	1.27527e-42	0.968601	0.695	0.689	3.36657e-38	12	0.006
Disp33	1.30053e-42	1.63367	0.315	0.255	3.43328e-38	12	0.06
Lrrc321	1.57396e-42	3.3475	0.192	0.05	4.15509e-38	12	0.142
Adamts23	1.84537e-42	2.51696	0.264	0.122	4.87159e-38	12	0.142
Srgn4	1.89954e-42	2.01507	0.397	0.208	5.0146e-38	12	0.189
Crispld12	2.3081e-42	3.09547	0.171	0.062	6.09315e-38	12	0.109
Rela3	2.45709e-42	1.35106	0.38	0.34	6.48646e-38	12	0.04
Nid1	2.57297e-42	3.78196	0.223	0.039	6.79237e-38	12	0.184
Ptgfr	3.11797e-42	4.9127	0.168	0.011	8.23114e-38	12	0.157
Sdf22	3.22441e-42	0.463819	0.49	0.694	8.51212e-38	12	-0.204
Arl4a1	3.57369e-42	0.943443	0.408	0.467	9.43418e-38	12	-0.059
Tex2641	3.91268e-42	0.538366	0.592	0.764	1.03291e-37	12	-0.172
Stk111	4.62157e-42	0.358667	0.356	0.573	1.22005e-37	12	-0.217
Pgd1	4.65746e-42	1.2997	0.408	0.363	1.22952e-37	12	0.045
Ybx33	5.19039e-42	1.70701	0.394	0.279	1.37021e-37	12	0.115
Acadm2	5.54868e-42	1.27414	0.452	0.43	1.46479e-37	12	0.022
Clmp2	8.44405e-42	1.23204	0.39	0.377	2.22915e-37	12	0.013
Mfrp3	8.55359e-42	1.61456	0.435	0.329	2.25806e-37	12	0.106
Serp12	8.63622e-42	1.0764	0.455	0.464	2.27987e-37	12	-0.009
Aldh4a11	9.3027e-42	1.98723	0.25	0.181	2.45582e-37	12	0.069
Fkbp73	1.13851e-41	2.69669	0.274	0.105	3.00555e-37	12	0.169
Zc3h7b1	1.20871e-41	0.77622	0.428	0.529	3.19086e-37	12	-0.101
Ak33	1.36543e-41	0.952471	0.63	0.642	3.60459e-37	12	-0.012
mt-Nd42	1.40737e-41	0.358506	1	0.999	3.71532e-37	12	0.001
Gm374013	1.55561e-41	1.03697	0.432	0.449	4.10666e-37	12	-0.017
Gusb4	1.56959e-41	1.05694	0.253	0.32	4.14357e-37	12	-0.067
F13a1	1.6509e-41	3.76133	0.223	0.029	4.35821e-37	12	0.194
Mapkapk22	1.7822e-41	0.920028	0.442	0.503	4.70482e-37	12	-0.061
Sart12	2.1328e-41	0.367137	0.387	0.614	5.63038e-37	12	-0.227
Trim30a3	2.47508e-41	0.668119	0.253	0.368	6.53396e-37	12	-0.115
Slc9a3r22	2.53408e-41	0.967228	0.466	0.516	6.68971e-37	12	-0.05
Nfia4	2.64827e-41	1.12708	0.688	0.615	6.99118e-37	12	0.073
Calu	2.64867e-41	1.05296	0.435	0.449	6.99223e-37	12	-0.014
Sema3b	3.55836e-41	3.2726	0.264	0.051	9.39373e-37	12	0.213
Fhl13	3.66658e-41	0.83614	0.644	0.685	9.6794e-37	12	-0.041
Acsbg14	7.51873e-41	0.756622	0.699	0.78	1.98487e-36	12	-0.081
Tram12	7.86566e-41	1.52858	0.349	0.292	2.07646e-36	12	0.057
Snhg181	8.75216e-41	2.83221	0.264	0.083	2.31048e-36	12	0.181
Atp6v0a21	9.57473e-41	0.690917	0.315	0.446	2.52763e-36	12	-0.131
Ptp4a22	1.27959e-40	0.786277	0.692	0.763	3.37798e-36	12	-0.071
Dnm23	1.47961e-40	0.986344	0.366	0.429	3.90602e-36	12	-0.063
Ptpn131	1.81606e-40	1.44421	0.243	0.218	4.79421e-36	12	0.025
Dbp1	1.94591e-40	0.772438	0.702	0.755	5.137e-36	12	-0.053
Smtn2	2.2047e-40	2.46737	0.199	0.098	5.82019e-36	12	0.101
Clk11	2.21048e-40	0.648858	0.49	0.641	5.83544e-36	12	-0.151
Slc25a171	2.50297e-40	0.43294	0.223	0.402	6.60758e-36	12	-0.179
Ift461	2.55393e-40	0.271954	0.288	0.515	6.74211e-36	12	-0.227
Igfbp45	2.59571e-40	1.19403	0.688	0.576	6.85242e-36	12	0.112
Col23a12	3.02917e-40	2.61169	0.271	0.099	7.99671e-36	12	0.172
Msln	3.10639e-40	5.2222	0.14	0.016	8.20057e-36	12	0.124
Yap11	3.25045e-40	2.04794	0.315	0.183	8.58085e-36	12	0.132
Kdelr11	4.34384e-40	0.675483	0.466	0.582	1.14673e-35	12	-0.116
Cnn34	5.128e-40	1.07142	0.702	0.648	1.35374e-35	12	0.054
Por2	5.57463e-40	0.754204	0.534	0.618	1.47165e-35	12	-0.084
Zcchc243	6.07644e-40	1.12481	0.579	0.536	1.60412e-35	12	0.043
Sec61a12	7.98931e-40	1.16717	0.449	0.442	2.1091e-35	12	0.007
Mllt63	9.04402e-40	0.647083	0.339	0.49	2.38753e-35	12	-0.151
Pan3	1.42589e-39	0.62002	0.226	0.365	3.76421e-35	12	-0.139
Ncstn1	1.46082e-39	0.713505	0.315	0.439	3.85641e-35	12	-0.124
Tmem2141	1.55986e-39	0.750657	0.236	0.369	4.11788e-35	12	-0.133
Golph3	1.59896e-39	0.253492	0.397	0.629	4.22111e-35	12	-0.232
Smurf21	1.68119e-39	0.766243	0.291	0.395	4.43818e-35	12	-0.104
P3h34	1.72928e-39	1.68183	0.284	0.214	4.56514e-35	12	0.07
Khk2	2.77861e-39	1.25249	0.274	0.295	7.33524e-35	12	-0.021
Ctsa2	2.87182e-39	0.755303	0.562	0.651	7.58131e-35	12	-0.089
Plbd23	2.87392e-39	0.642484	0.421	0.539	7.58686e-35	12	-0.118
Ryk2	2.94909e-39	0.86143	0.277	0.36	7.78531e-35	12	-0.083
Rock12	4.341e-39	0.898294	0.38	0.457	1.14598e-34	12	-0.077
Tmem176a4	4.8857e-39	1.37182	0.425	0.378	1.28978e-34	12	0.047
Plpp14	5.63572e-39	0.533974	0.346	0.512	1.48777e-34	12	-0.166
Nedd41	5.64773e-39	0.7439	0.849	0.872	1.49094e-34	12	-0.023
Lamp23	6.14405e-39	1.00988	0.654	0.628	1.62197e-34	12	0.026
Wfikkn2	8.34096e-39	3.78682	0.185	0.034	2.20193e-34	12	0.151
Tnfsf122	9.28356e-39	1.96245	0.264	0.17	2.45077e-34	12	0.094
Otud13	9.55364e-39	1.46987	0.264	0.236	2.52206e-34	12	0.028
Slc6a19	1.11638e-38	0.738603	0.791	0.851	2.94713e-34	12	-0.06
Ptbp12	1.17069e-38	1.69669	0.346	0.241	3.09051e-34	12	0.105
Sidt22	1.17758e-38	0.990623	0.277	0.349	3.1087e-34	12	-0.072
Slc6a121	1.41742e-38	4.48249	0.164	0.011	3.74184e-34	12	0.153
Elovl52	1.50553e-38	0.919093	0.51	0.575	3.97445e-34	12	-0.065
Wwp21	1.68738e-38	0.879372	0.284	0.377	4.45451e-34	12	-0.093
Prkag1	1.79049e-38	0.493707	0.473	0.647	4.72671e-34	12	-0.174
Zfpl11	1.99608e-38	0.3713	0.288	0.488	5.26945e-34	12	-0.2
Nr2f24	2.07026e-38	1.39614	0.483	0.379	5.46529e-34	12	0.104
Psen11	2.20868e-38	0.47426	0.229	0.405	5.8307e-34	12	-0.176
Ppp1r12b2	2.25509e-38	0.791228	0.425	0.533	5.9532e-34	12	-0.108
Msi22	2.2571e-38	0.858191	0.733	0.757	5.95852e-34	12	-0.024
Dab2ip4	2.2755e-38	0.611999	0.459	0.592	6.00708e-34	12	-0.133
Abcd31	2.34029e-38	0.521136	0.493	0.657	6.17812e-34	12	-0.164
Gbp2	2.56857e-38	3.56098	0.216	0.046	6.78077e-34	12	0.17
Brip1os1	3.65494e-38	0.902256	0.418	0.477	9.64868e-34	12	-0.059
Cyth31	3.90644e-38	1.31119	0.346	0.324	1.03126e-33	12	0.022
Prrx11	4.07627e-38	2.80955	0.257	0.082	1.07609e-33	12	0.175
Pdgfrl	4.27319e-38	2.99977	0.161	0.063	1.12808e-33	12	0.098
Cavin32	4.39441e-38	0.878756	0.462	0.548	1.16008e-33	12	-0.086
C2	4.4122e-38	3.58016	0.192	0.035	1.16478e-33	12	0.157
Npc23	4.48641e-38	0.711842	0.699	0.78	1.18437e-33	12	-0.081
Rai141	4.6357e-38	2.64688	0.209	0.088	1.22378e-33	12	0.121
Cmtm33	4.69625e-38	2.14896	0.257	0.147	1.23976e-33	12	0.11
Tuba1c1	5.36004e-38	2.45027	0.26	0.109	1.415e-33	12	0.151
Ccdc501	5.67875e-38	0.773438	0.38	0.502	1.49913e-33	12	-0.122
Anxa71	5.78232e-38	0.635615	0.483	0.614	1.52648e-33	12	-0.131
Itm2c5	6.12074e-38	0.531128	0.993	0.986	1.61581e-33	12	0.007
Fut81	6.22742e-38	0.769066	0.479	0.57	1.64398e-33	12	-0.091
Jcad3	8.20059e-38	1.21861	0.449	0.399	2.16487e-33	12	0.05
Ski3	1.04009e-37	0.597014	0.517	0.647	2.74573e-33	12	-0.13
Zic42	1.12863e-37	2.33981	0.346	0.132	2.97948e-33	12	0.214
Cdc42ep43	1.35951e-37	1.36746	0.473	0.381	3.58898e-33	12	0.092
Gas12	1.42141e-37	2.70122	0.267	0.088	3.75237e-33	12	0.179
Wnk4	1.90538e-37	3.45845	0.195	0.044	5.03001e-33	12	0.151
Lrp103	2.37292e-37	1.64385	0.366	0.256	6.26428e-33	12	0.11
St52	2.85733e-37	1.79822	0.301	0.209	7.54306e-33	12	0.092
Gxylt2	3.04055e-37	4.00416	0.144	0.029	8.02676e-33	12	0.115
Srebf13	3.33549e-37	1.06321	0.445	0.463	8.80535e-33	12	-0.018
Map2k2	3.55463e-37	0.349329	0.555	0.753	9.38387e-33	12	-0.198
Agtrap2	3.55944e-37	2.18391	0.322	0.156	9.39657e-33	12	0.166
Mpp63	3.73323e-37	0.889044	0.497	0.561	9.85536e-33	12	-0.064
Ifit32	4.36633e-37	2.61519	0.24	0.117	1.15267e-32	12	0.123
Bsg2	4.38554e-37	0.517428	0.986	0.988	1.15774e-32	12	-0.002
Sdc23	4.7678e-37	1.02958	0.435	0.455	1.25865e-32	12	-0.02
S100a17	4.9328e-37	0.711128	0.904	0.933	1.30221e-32	12	-0.029
Nt5e	5.10751e-37	3.23873	0.202	0.058	1.34833e-32	12	0.144
Picalm3	5.97334e-37	0.512892	0.582	0.746	1.5769e-32	12	-0.164
H132	6.0132e-37	0.662385	0.565	0.676	1.58743e-32	12	-0.111
Afap12	6.99156e-37	2.08675	0.298	0.167	1.8457e-32	12	0.131
Psme22	7.59222e-37	0.581923	0.555	0.676	2.00427e-32	12	-0.121
Shisa53	7.76304e-37	0.604717	0.534	0.658	2.04937e-32	12	-0.124
Egflam	7.87272e-37	3.2708	0.223	0.044	2.07832e-32	12	0.179
Rab211	8.86643e-37	0.26246	0.455	0.687	2.34065e-32	12	-0.232
Akt24	8.94611e-37	0.99416	0.349	0.391	2.36168e-32	12	-0.042
Acaa1a2	1.13066e-36	0.492899	0.486	0.664	2.98482e-32	12	-0.178
Snta12	1.26781e-36	0.889246	0.449	0.499	3.3469e-32	12	-0.05
Pdrg1	1.28411e-36	0.339308	0.428	0.649	3.38992e-32	12	-0.221
Sf1	1.51629e-36	0.304211	0.377	0.594	4.00284e-32	12	-0.217
Smoc23	1.58491e-36	2.25109	0.301	0.141	4.184e-32	12	0.16
Slc12a42	1.59897e-36	1.9019	0.226	0.153	4.22112e-32	12	0.073
Zpr13	1.71893e-36	0.251302	0.284	0.493	4.53781e-32	12	-0.209
Fgfr33	2.32048e-36	0.81578	0.62	0.693	6.12584e-32	12	-0.073
Rbpms3	2.32231e-36	2.59524	0.205	0.1	6.13065e-32	12	0.105
Tln12	2.80727e-36	0.556491	0.723	0.836	7.4109e-32	12	-0.113
Megf83	2.82372e-36	0.303905	0.404	0.611	7.45434e-32	12	-0.207
Usf23	3.12255e-36	0.425531	0.613	0.774	8.24321e-32	12	-0.161
Nr1d22	3.33883e-36	0.262041	0.401	0.627	8.81417e-32	12	-0.226
Edn3	4.31582e-36	3.47195	0.199	0.045	1.13933e-31	12	0.154
Rnaset2a4	4.34054e-36	1.08077	0.411	0.411	1.14586e-31	12	0
Tab23	4.38398e-36	0.56792	0.346	0.493	1.15733e-31	12	-0.147
Syap1	4.44088e-36	0.672913	0.202	0.328	1.17235e-31	12	-0.126
Spidr4	4.64237e-36	0.422163	0.613	0.766	1.22554e-31	12	-0.153
Rin24	4.82371e-36	1.31365	0.288	0.278	1.27341e-31	12	0.01
Myo102	5.03471e-36	1.13808	0.336	0.348	1.32911e-31	12	-0.012
Clcn23	5.63159e-36	1.16099	0.339	0.316	1.48668e-31	12	0.023
Xpnpep11	5.74179e-36	0.769483	0.298	0.391	1.51578e-31	12	-0.093
Dnajc102	5.99446e-36	0.521995	0.349	0.515	1.58248e-31	12	-0.166
Cav24	6.36713e-36	1.44645	0.298	0.253	1.68086e-31	12	0.045
Tmem86a2	7.76074e-36	2.08417	0.277	0.163	2.04876e-31	12	0.114
Sun22	8.31251e-36	1.15232	0.387	0.378	2.19442e-31	12	0.009
Wnt5a1	8.78265e-36	2.65913	0.264	0.088	2.31853e-31	12	0.176
Dennd4a	8.99278e-36	0.500791	0.356	0.528	2.374e-31	12	-0.172
Adamts103	9.0236e-36	1.99565	0.257	0.146	2.38214e-31	12	0.111
Gm44503	9.64673e-36	0.291808	0.38	0.604	2.54664e-31	12	-0.224
Hipk32	1.11954e-35	0.467889	0.336	0.497	2.95547e-31	12	-0.161
Cav12	1.13877e-35	2.11354	0.284	0.155	3.00624e-31	12	0.129
Tm9sf21	1.16969e-35	0.549477	0.616	0.751	3.08786e-31	12	-0.135
Rhoa2	1.17143e-35	0.708368	0.764	0.822	3.09246e-31	12	-0.058
Lama1	1.27205e-35	3.05579	0.185	0.061	3.35809e-31	12	0.124
Hsd17b113	1.4104e-35	0.968151	0.5	0.53	3.72332e-31	12	-0.03
Fkbp102	1.49401e-35	2.05469	0.226	0.126	3.94402e-31	12	0.1
Echs13	1.60158e-35	0.280994	0.428	0.651	4.22801e-31	12	-0.223
Naa103	1.72986e-35	0.295698	0.414	0.62	4.56665e-31	12	-0.206
Slc35g1	1.73008e-35	3.85396	0.171	0.029	4.56724e-31	12	0.142
Patl23	1.85555e-35	1.98917	0.284	0.179	4.89846e-31	12	0.105
Tor1aip12	1.88587e-35	1.12562	0.404	0.392	4.97851e-31	12	0.012
Lars	2.17663e-35	0.62006	0.277	0.417	5.74609e-31	12	-0.14
Tspan43	2.19899e-35	1.095	0.25	0.301	5.80512e-31	12	-0.051
Sgms12	2.21562e-35	0.76386	0.469	0.571	5.84901e-31	12	-0.102
Copz22	2.30024e-35	1.97061	0.271	0.16	6.0724e-31	12	0.111
Slc16a15	2.88558e-35	1.56519	0.342	0.269	7.61763e-31	12	0.073
Hipk11	2.98258e-35	0.685527	0.435	0.553	7.87372e-31	12	-0.118
Il345	3.60309e-35	0.842519	0.346	0.42	9.51181e-31	12	-0.074
Emc82	3.94931e-35	0.331426	0.442	0.65	1.04258e-30	12	-0.208
Cers51	4.31618e-35	0.399164	0.274	0.445	1.13943e-30	12	-0.171
P4ha11	5.38587e-35	0.57761	0.318	0.483	1.42182e-30	12	-0.165
Akap132	6.10258e-35	1.18704	0.329	0.313	1.61102e-30	12	0.016
Nfat51	6.19246e-35	0.762383	0.418	0.505	1.63475e-30	12	-0.087
Rab10os	6.59403e-35	0.254316	0.308	0.521	1.74076e-30	12	-0.213
Pnrc2	6.6635e-35	0.702479	0.26	0.358	1.7591e-30	12	-0.098
1810058I24Rik2	7.17641e-35	0.318913	0.411	0.608	1.8945e-30	12	-0.197
Fam107a2	7.6019e-35	0.660822	0.812	0.884	2.00683e-30	12	-0.072
Mmp141	8.97685e-35	2.1376	0.332	0.155	2.3698e-30	12	0.177
Stbd1	9.00882e-35	4.14193	0.164	0.025	2.37824e-30	12	0.139
Ncoa32	9.13574e-35	1.36265	0.271	0.257	2.41174e-30	12	0.014
Zfp385a1	9.78705e-35	0.82407	0.322	0.388	2.58368e-30	12	-0.066
Gpd22	9.90064e-35	0.458569	0.476	0.636	2.61367e-30	12	-0.16
Cic1	1.08762e-34	0.540412	0.404	0.539	2.8712e-30	12	-0.135
Sh3bgrl5	1.15211e-34	0.857912	0.606	0.617	3.04145e-30	12	-0.011
Eng2	1.17833e-34	1.77698	0.209	0.157	3.11067e-30	12	0.052
Vasp3	1.19822e-34	1.90329	0.271	0.169	3.16317e-30	12	0.102
Il10rb1	1.20589e-34	2.01322	0.267	0.15	3.18342e-30	12	0.117
Ctsd3	1.21418e-34	0.587884	0.938	0.959	3.20532e-30	12	-0.021
Jmjd8	1.25215e-34	0.884306	0.315	0.381	3.30556e-30	12	-0.066
Rnf101	1.27618e-34	0.269896	0.353	0.549	3.369e-30	12	-0.196
Txndc53	1.44709e-34	0.954243	0.37	0.413	3.82017e-30	12	-0.043
Anpep	1.55151e-34	4.82854	0.144	0.01	4.09582e-30	12	0.134
Shc1	2.19744e-34	2.83817	0.24	0.068	5.80102e-30	12	0.172
Cdo12	2.2765e-34	0.850058	0.305	0.403	6.00974e-30	12	-0.098
Scap	2.33002e-34	0.385905	0.428	0.598	6.15103e-30	12	-0.17
Saysd12	2.33247e-34	0.481116	0.264	0.427	6.15748e-30	12	-0.163
Cpq2	3.0112e-34	1.77607	0.318	0.205	7.94927e-30	12	0.113
Adam12	3.27207e-34	2.8797	0.175	0.071	8.63793e-30	12	0.104
AC154683.13	3.35184e-34	1.98603	0.312	0.179	8.84852e-30	12	0.133
Pcdhga13	3.61975e-34	0.586914	0.935	0.95	9.55578e-30	12	-0.015
Mbnl11	4.11624e-34	0.592322	0.616	0.733	1.08665e-29	12	-0.117
Slc39a71	4.43413e-34	0.544397	0.411	0.58	1.17057e-29	12	-0.169
Wasf23	4.47234e-34	1.53785	0.336	0.271	1.18065e-29	12	0.065
Mmgt22	4.91254e-34	1.19687	0.247	0.268	1.29686e-29	12	-0.021
Cast4	5.01799e-34	1.84611	0.267	0.177	1.3247e-29	12	0.09
Daglb3	5.22199e-34	0.560883	0.401	0.531	1.37855e-29	12	-0.13
Imp3	5.3802e-34	0.508457	0.592	0.731	1.42032e-29	12	-0.139
Gmpr2	5.50386e-34	0.547562	0.243	0.398	1.45296e-29	12	-0.155
Il17rc	5.90234e-34	2.60832	0.171	0.079	1.55816e-29	12	0.092
Ust2	5.90322e-34	1.64513	0.243	0.198	1.55839e-29	12	0.045
H2-T234	5.94462e-34	1.8327	0.223	0.161	1.56932e-29	12	0.062
Uap1l11	6.07519e-34	1.12085	0.182	0.237	1.60379e-29	12	-0.055
Wwtr12	6.14631e-34	2.08017	0.253	0.151	1.62256e-29	12	0.102
St3gal23	6.25268e-34	0.351711	0.301	0.488	1.65065e-29	12	-0.187
Palm4	7.14973e-34	0.591119	0.654	0.75	1.88746e-29	12	-0.096
Arap12	7.1593e-34	2.22288	0.25	0.121	1.88998e-29	12	0.129
Elk31	7.55501e-34	2.19115	0.192	0.114	1.99445e-29	12	0.078
Adgre52	7.78316e-34	1.93006	0.295	0.189	2.05468e-29	12	0.106
Gpr41	8.22054e-34	2.45495	0.253	0.107	2.17014e-29	12	0.146
Frmd65	8.29844e-34	1.16758	0.349	0.334	2.19071e-29	12	0.015
Ctsf2	9.28971e-34	0.409791	0.459	0.649	2.45239e-29	12	-0.19
Gdf10	1.03463e-33	3.01467	0.209	0.064	2.73131e-29	12	0.145
Lgals3bp4	1.07232e-33	1.73055	0.363	0.243	2.83083e-29	12	0.12
Kctd10	1.18834e-33	0.698131	0.308	0.408	3.13709e-29	12	-0.1
Lyz23	1.25728e-33	1.67749	0.466	0.294	3.31909e-29	12	0.172
Ext2	1.43532e-33	0.784572	0.274	0.367	3.78911e-29	12	-0.093
Adgrl41	1.47294e-33	1.84578	0.243	0.171	3.88842e-29	12	0.072
Marveld11	1.55431e-33	2.53523	0.226	0.097	4.10323e-29	12	0.129
Reck	1.58284e-33	2.25574	0.199	0.125	4.17853e-29	12	0.074
Slc16a9	1.68248e-33	3.63584	0.178	0.03	4.44157e-29	12	0.148
Trafd12	1.87544e-33	0.484603	0.264	0.428	4.95098e-29	12	-0.164
Npy1r3	2.21295e-33	1.44267	0.291	0.237	5.84196e-29	12	0.054
Hic1	2.28608e-33	3.42932	0.182	0.045	6.03502e-29	12	0.137
Tmem445	2.45795e-33	1.02258	0.305	0.342	6.48875e-29	12	-0.037
Arl152	2.67299e-33	0.289828	0.353	0.563	7.05642e-29	12	-0.21
Stat33	2.6857e-33	1.01891	0.404	0.434	7.08999e-29	12	-0.03
Pmp224	2.69142e-33	1.41205	0.476	0.371	7.10507e-29	12	0.105
Fam171a12	2.85482e-33	0.409062	0.346	0.513	7.53644e-29	12	-0.167
Gpatch1	3.00273e-33	0.398672	0.171	0.339	7.92692e-29	12	-0.168
Foxk11	3.03475e-33	0.467259	0.168	0.299	8.01144e-29	12	-0.131
Marc22	3.13411e-33	0.653408	0.599	0.668	8.27375e-29	12	-0.069
Appl25	3.26505e-33	0.805187	0.521	0.584	8.61941e-29	12	-0.063
S100a133	3.29202e-33	0.676161	0.736	0.807	8.69061e-29	12	-0.071
Zfp6514	3.3757e-33	0.709756	0.332	0.452	8.91152e-29	12	-0.12
Cog71	3.48238e-33	0.35775	0.243	0.421	9.19313e-29	12	-0.178
Wdr174	3.53977e-33	0.623708	0.271	0.411	9.34464e-29	12	-0.14
Rab22a1	3.60778e-33	0.56247	0.315	0.464	9.52417e-29	12	-0.149
Arhgef403	3.65316e-33	0.966117	0.332	0.366	9.64399e-29	12	-0.034
Cdk2ap21	4.03194e-33	0.402699	0.5	0.667	1.06439e-28	12	-0.167
Idh23	4.15995e-33	0.949946	0.445	0.482	1.09819e-28	12	-0.037
Igbp11	4.40978e-33	0.346421	0.271	0.456	1.16414e-28	12	-0.185
Id25	4.56636e-33	0.781922	0.853	0.851	1.20547e-28	12	0.002
Abhd14b2	4.63848e-33	2.1144	0.271	0.142	1.22451e-28	12	0.129
Cyp2f2	4.655e-33	5.7848	0.11	0.003	1.22887e-28	12	0.107
Tmem473	5.02569e-33	0.617836	0.623	0.733	1.32673e-28	12	-0.11
Aox3	5.15376e-33	4.072	0.164	0.016	1.36054e-28	12	0.148
Kif1c3	5.22005e-33	1.15964	0.438	0.405	1.37804e-28	12	0.033
Ranbp21	5.36586e-33	0.308463	0.243	0.438	1.41653e-28	12	-0.195
Rpn22	6.12445e-33	0.495123	0.671	0.795	1.61679e-28	12	-0.124
Mettl7a12	6.61474e-33	0.53147	0.281	0.439	1.74622e-28	12	-0.158
Rbbp72	6.6753e-33	0.436562	0.61	0.762	1.76221e-28	12	-0.152
Trnau1ap1	7.14137e-33	0.535122	0.39	0.542	1.88525e-28	12	-0.152
Kit3	7.64595e-33	1.86324	0.305	0.188	2.01845e-28	12	0.117
Fgl2	8.26918e-33	3.51246	0.185	0.023	2.18298e-28	12	0.162
Rack11	8.95832e-33	0.504078	0.87	0.939	2.36491e-28	12	-0.069
Bloc1s12	1.01986e-32	0.381428	0.723	0.86	2.69234e-28	12	-0.137
Tie13	1.06193e-32	2.38122	0.219	0.108	2.80339e-28	12	0.111
Fbxw82	1.09224e-32	0.810073	0.298	0.382	2.8834e-28	12	-0.084
Cpxm2	1.09574e-32	3.64931	0.175	0.028	2.89264e-28	12	0.147
Rap1b1	1.10164e-32	0.656226	0.63	0.701	2.90821e-28	12	-0.071
Plxna24	1.11558e-32	0.594191	0.408	0.526	2.94501e-28	12	-0.118
Tapbpl3	1.18528e-32	1.74466	0.151	0.139	3.12902e-28	12	0.012
Lmna5	1.22731e-32	0.959884	0.445	0.462	3.23998e-28	12	-0.017
A4galt	1.28743e-32	4.13684	0.144	0.022	3.39868e-28	12	0.122
Fads12	1.3326e-32	0.432713	0.647	0.801	3.51793e-28	12	-0.154
Grk31	1.36268e-32	0.268359	0.267	0.463	3.59733e-28	12	-0.196
Hfe	1.36452e-32	2.88596	0.236	0.068	3.6022e-28	12	0.168
Ddb12	1.41091e-32	0.324664	0.572	0.769	3.72465e-28	12	-0.197
Dmap11	1.47245e-32	0.450951	0.223	0.362	3.88713e-28	12	-0.139
Renbp	1.47809e-32	2.74369	0.205	0.081	3.90201e-28	12	0.124
Bdh21	1.49995e-32	2.89202	0.236	0.075	3.95973e-28	12	0.161
Tinagl12	1.51842e-32	2.15906	0.247	0.136	4.00847e-28	12	0.111
Egfl74	1.62791e-32	0.759841	0.428	0.486	4.29752e-28	12	-0.058
Vamp53	1.69144e-32	1.79209	0.342	0.193	4.46522e-28	12	0.149
Mcam3	1.70916e-32	1.47113	0.295	0.271	4.51201e-28	12	0.024
Samd9l	1.87913e-32	3.5332	0.168	0.042	4.96071e-28	12	0.126
Gypc	1.97043e-32	4.17133	0.161	0.021	5.20173e-28	12	0.14
Rnf1662	1.99843e-32	0.389218	0.373	0.562	5.27565e-28	12	-0.189
Svbp2	2.06583e-32	0.45308	0.39	0.559	5.45359e-28	12	-0.169
Leprot4	2.18717e-32	0.927216	0.336	0.38	5.7739e-28	12	-0.044
Mllt31	2.28724e-32	0.406148	0.271	0.428	6.03809e-28	12	-0.157
Stk404	2.30204e-32	0.818462	0.277	0.363	6.07717e-28	12	-0.086
Sema3a4	2.33554e-32	1.10825	0.209	0.263	6.16559e-28	12	-0.054
Ppp1r14b3	2.35922e-32	0.687566	0.404	0.514	6.22811e-28	12	-0.11
Pgrmc12	2.54482e-32	0.797414	0.87	0.855	6.71806e-28	12	0.015
Anxa62	2.54909e-32	0.52886	0.647	0.768	6.72935e-28	12	-0.121
Ano62	2.65041e-32	1.42125	0.271	0.245	6.99682e-28	12	0.026
C4b3	2.76671e-32	1.07802	0.64	0.474	7.30384e-28	12	0.166
Mier11	2.82033e-32	0.689998	0.298	0.423	7.4454e-28	12	-0.125
Mfsd13	2.8478e-32	1.0922	0.291	0.312	7.5179e-28	12	-0.021
Sgsm22	3.0577e-32	0.516794	0.363	0.497	8.07203e-28	12	-0.134
Ssrp1	3.4218e-32	0.375326	0.462	0.654	9.0332e-28	12	-0.192
Wdr11	3.45016e-32	0.384247	0.445	0.624	9.10807e-28	12	-0.179
Pdgfd	3.52969e-32	2.85558	0.226	0.067	9.31802e-28	12	0.159
Bnip22	4.00332e-32	1.28486	0.432	0.342	1.05684e-27	12	0.09
Cd3025	4.44483e-32	0.819565	0.312	0.372	1.17339e-27	12	-0.06
Mrm22	4.53576e-32	0.391691	0.171	0.316	1.19739e-27	12	-0.145
Fibin1	4.76043e-32	2.94166	0.219	0.062	1.25671e-27	12	0.157
Stt3b2	4.78509e-32	0.465786	0.442	0.593	1.26322e-27	12	-0.151
Lrrk1	4.89795e-32	3.24346	0.199	0.05	1.29301e-27	12	0.149
Copa	5.00851e-32	0.31493	0.49	0.68	1.3222e-27	12	-0.19
Ifi351	5.12258e-32	2.37016	0.212	0.108	1.35231e-27	12	0.104
Vps13a3	5.28379e-32	0.630541	0.356	0.472	1.39487e-27	12	-0.116
Spr3	5.31524e-32	0.397196	0.462	0.623	1.40317e-27	12	-0.161
Adcy61	5.46164e-32	1.20586	0.229	0.239	1.44182e-27	12	-0.01
Notch33	5.60812e-32	1.84081	0.205	0.149	1.48049e-27	12	0.056
G3bp12	5.79601e-32	0.290358	0.408	0.598	1.53009e-27	12	-0.19
Myl6	5.91511e-32	0.602694	0.973	0.977	1.56153e-27	12	-0.004
Bzw13	7.1407e-32	0.47431	0.521	0.659	1.88507e-27	12	-0.138
Mcmbp1	7.17078e-32	0.704759	0.188	0.285	1.89301e-27	12	-0.097
Washc1	7.63479e-32	0.529946	0.25	0.376	2.01551e-27	12	-0.126
Smurf12	8.06144e-32	0.290148	0.188	0.363	2.12814e-27	12	-0.175
Slc19a11	9.16809e-32	1.59531	0.219	0.187	2.42028e-27	12	0.032
Tmem127	9.26977e-32	0.532093	0.387	0.522	2.44713e-27	12	-0.135
Mtss1l3	1.00961e-31	0.62832	0.373	0.487	2.66526e-27	12	-0.114
Ctsc3	1.02398e-31	2.34792	0.281	0.114	2.7032e-27	12	0.167
Heg13	1.03886e-31	1.35728	0.39	0.33	2.74249e-27	12	0.06
Spg73	1.09656e-31	0.391746	0.332	0.488	2.8948e-27	12	-0.156
Gm269173	1.15699e-31	0.522778	0.955	0.975	3.05434e-27	12	-0.02
Selenos2	1.171e-31	0.52949	0.678	0.806	3.09131e-27	12	-0.128
Eogt2	1.42937e-31	1.59841	0.192	0.17	3.7734e-27	12	0.022
Spty2d1	1.49113e-31	0.570518	0.12	0.235	3.93643e-27	12	-0.115
Slc27a13	1.55479e-31	0.704069	0.507	0.58	4.10448e-27	12	-0.073
Fjx14	1.59875e-31	0.411984	0.291	0.459	4.22054e-27	12	-0.168
Prkcsh1	1.60019e-31	0.536197	0.373	0.511	4.22434e-27	12	-0.138
Rdx2	1.64603e-31	0.717769	0.565	0.644	4.34536e-27	12	-0.079
Tsc22d11	1.81253e-31	0.646	0.925	0.937	4.78489e-27	12	-0.012
Nadk4	1.84781e-31	0.734142	0.37	0.435	4.87803e-27	12	-0.065
Oasl2	2.18163e-31	3.16601	0.188	0.047	5.75929e-27	12	0.141
Mpv172	2.41782e-31	0.398932	0.483	0.64	6.38281e-27	12	-0.157
Med151	2.521e-31	0.287379	0.226	0.403	6.65519e-27	12	-0.177
Atp11c1	2.57131e-31	1.1545	0.253	0.272	6.78801e-27	12	-0.019
Maged23	2.60579e-31	0.361178	0.421	0.599	6.87901e-27	12	-0.178
Foxo13	2.62219e-31	1.24925	0.384	0.334	6.92231e-27	12	0.05
Ech14	2.73601e-31	0.418587	0.466	0.63	7.22278e-27	12	-0.164
Sdc43	3.00639e-31	1.14078	0.486	0.442	7.93657e-27	12	0.044
Igsf81	3.01914e-31	0.59219	0.86	0.903	7.97024e-27	12	-0.043
Cox6b22	3.04964e-31	2.32406	0.257	0.115	8.05074e-27	12	0.142
Fbln7	3.09741e-31	3.39979	0.195	0.038	8.17684e-27	12	0.157
Eci23	3.10615e-31	0.709446	0.36	0.452	8.19992e-27	12	-0.092
Trim251	3.12446e-31	2.46862	0.209	0.094	8.24826e-27	12	0.115
Tmem2592	3.12454e-31	0.326908	0.548	0.727	8.24846e-27	12	-0.179
Lamc12	3.25203e-31	1.4659	0.336	0.26	8.58503e-27	12	0.076
Col4a5	3.48072e-31	3.70915	0.168	0.028	9.18874e-27	12	0.14
Keap12	3.54215e-31	0.294499	0.39	0.578	9.35091e-27	12	-0.188
Jag24	3.55787e-31	0.635113	0.267	0.366	9.39243e-27	12	-0.099
Mknk21	3.63796e-31	0.910017	0.178	0.239	9.60384e-27	12	-0.061
Aoc3	3.78801e-31	4.35497	0.14	0.015	9.99998e-27	12	0.125
Ep300	4.10643e-31	0.785881	0.267	0.363	1.08406e-26	12	-0.096
Qsox11	4.16288e-31	1.11711	0.209	0.234	1.09896e-26	12	-0.025
9530068E07Rik	4.21438e-31	0.483091	0.387	0.524	1.11256e-26	12	-0.137
Olfml2a	4.49342e-31	3.38833	0.188	0.031	1.18622e-26	12	0.157
Pbx12	4.50488e-31	0.42844	0.688	0.834	1.18924e-26	12	-0.146
Arhgef10l1	4.79975e-31	0.726744	0.25	0.338	1.26709e-26	12	-0.088
Emp1	4.93209e-31	3.65418	0.171	0.032	1.30202e-26	12	0.139
Rhoq4	5.16288e-31	1.09136	0.346	0.367	1.36295e-26	12	-0.021
Foxp13	5.67769e-31	0.875411	0.709	0.69	1.49885e-26	12	0.019
Ctsl2	5.77141e-31	0.60221	0.596	0.687	1.52359e-26	12	-0.091
Afdn3	5.90089e-31	0.666822	0.531	0.614	1.55778e-26	12	-0.083
Ubtd12	6.69912e-31	0.674594	0.164	0.266	1.7685e-26	12	-0.102
Pigt2	6.92784e-31	0.354924	0.195	0.337	1.82888e-26	12	-0.142
Pard6g2	7.16749e-31	2.44634	0.229	0.097	1.89215e-26	12	0.132
Phc21	7.20864e-31	0.31801	0.366	0.542	1.90301e-26	12	-0.176
Nucb11	7.28679e-31	0.757115	0.373	0.453	1.92364e-26	12	-0.08
Gatb1	7.68333e-31	0.3179	0.195	0.355	2.02832e-26	12	-0.16
Itga1	7.68957e-31	2.52573	0.199	0.093	2.02997e-26	12	0.106
Fndc3a3	7.90585e-31	0.875411	0.363	0.425	2.08706e-26	12	-0.062
Ccdc1072	8.07241e-31	0.34531	0.497	0.679	2.13103e-26	12	-0.182
Sox17	8.95001e-31	2.57744	0.154	0.073	2.36271e-26	12	0.081
Tpr	8.97268e-31	0.322039	0.49	0.682	2.3687e-26	12	-0.192
Ints15	1.05373e-30	0.382963	0.298	0.471	2.78175e-26	12	-0.173
Dnase2a3	1.12545e-30	1.87021	0.219	0.149	2.97106e-26	12	0.07
Amotl23	1.17261e-30	1.81662	0.305	0.192	3.09558e-26	12	0.113
Fdx12	1.17943e-30	0.562369	0.394	0.513	3.11357e-26	12	-0.119
Hist1h2bc4	1.25338e-30	0.538912	0.709	0.832	3.30879e-26	12	-0.123
Palmd2	1.26875e-30	1.84073	0.24	0.155	3.34936e-26	12	0.085
Fam120a1	1.2722e-30	0.609248	0.37	0.499	3.35848e-26	12	-0.129
Glg11	1.33274e-30	0.566785	0.479	0.601	3.51831e-26	12	-0.122
Chst153	1.34324e-30	1.53378	0.26	0.206	3.54602e-26	12	0.054
Smg93	1.34528e-30	0.301516	0.236	0.393	3.55141e-26	12	-0.157
Sh3bp52	1.36697e-30	0.607271	0.514	0.619	3.60866e-26	12	-0.105
Gm268701	1.39659e-30	2.79938	0.216	0.069	3.68686e-26	12	0.147
Galnt19	1.49832e-30	0.774182	0.301	0.369	3.95541e-26	12	-0.068
Scpep11	1.50129e-30	1.41783	0.332	0.267	3.96325e-26	12	0.065
Klhdc8b4	1.50737e-30	1.04107	0.281	0.305	3.9793e-26	12	-0.024
Ltbp11	1.51074e-30	2.2094	0.171	0.097	3.9882e-26	12	0.074
Mbd21	1.51448e-30	0.657676	0.356	0.463	3.99808e-26	12	-0.107
Nrp22	1.53947e-30	1.43881	0.373	0.281	4.06405e-26	12	0.092
Phgdh4	1.57826e-30	0.700586	0.64	0.716	4.16646e-26	12	-0.076
Gm2a4	1.63565e-30	0.873939	0.538	0.546	4.31796e-26	12	-0.008
Hdac42	1.64649e-30	0.519532	0.38	0.513	4.34657e-26	12	-0.133
Ip6k22	1.66396e-30	0.35761	0.281	0.451	4.39268e-26	12	-0.17
Gm470712	1.6715e-30	0.306652	0.164	0.33	4.4126e-26	12	-0.166
Plekhn11	1.7502e-30	0.380638	0.168	0.322	4.62034e-26	12	-0.154
Olfml33	1.86185e-30	1.68941	0.332	0.202	4.9151e-26	12	0.13
Nup214	1.8823e-30	0.460163	0.192	0.322	4.96909e-26	12	-0.13
Limd13	2.00564e-30	1.48776	0.216	0.204	5.2947e-26	12	0.012
Alx3	2.04695e-30	5.05962	0.12	0.008	5.40375e-26	12	0.112
Crlf23	2.15471e-30	0.498177	0.325	0.456	5.68823e-26	12	-0.131
Gpc6	2.25372e-30	1.26618	0.387	0.364	5.94959e-26	12	0.023
Angptl21	2.39642e-30	2.17004	0.24	0.132	6.32631e-26	12	0.108
Acaa21	2.43056e-30	1.3462	0.356	0.307	6.41644e-26	12	0.049
Ccdc28b	2.45432e-30	0.254322	0.291	0.48	6.47915e-26	12	-0.189
Dgcr61	2.47321e-30	0.274517	0.627	0.805	6.52903e-26	12	-0.178
Fgfrl12	2.53532e-30	1.28877	0.199	0.197	6.69298e-26	12	0.002
Dcaf121	2.94376e-30	0.260325	0.281	0.475	7.77124e-26	12	-0.194
Sfxn54	3.02631e-30	0.612097	0.678	0.762	7.98916e-26	12	-0.084
Prrx2	3.40644e-30	3.76451	0.154	0.028	8.99267e-26	12	0.126
Kdelr21	3.56996e-30	0.868337	0.284	0.351	9.42434e-26	12	-0.067
Taok21	3.6552e-30	0.275092	0.274	0.455	9.64936e-26	12	-0.181
C130074G19Rik5	3.90378e-30	1.25802	0.318	0.289	1.03056e-25	12	0.029
Cyp1b1	3.90499e-30	3.50574	0.168	0.018	1.03088e-25	12	0.15
Ginm11	3.97874e-30	1.40682	0.301	0.256	1.05035e-25	12	0.045
Gstm14	4.30376e-30	0.518653	0.839	0.906	1.13615e-25	12	-0.067
Rassf23	4.38977e-30	1.33785	0.401	0.323	1.15886e-25	12	0.078
Ubp1	4.61443e-30	0.600666	0.308	0.422	1.21816e-25	12	-0.114
Peak12	4.86621e-30	0.560566	0.846	0.896	1.28463e-25	12	-0.05
Csnk1g21	4.8726e-30	0.295871	0.524	0.719	1.28632e-25	12	-0.195
Man1a1	5.04196e-30	1.48313	0.332	0.255	1.33103e-25	12	0.077
Plscr2	5.30497e-30	3.42899	0.182	0.036	1.40046e-25	12	0.146
Psme13	5.32058e-30	0.627491	0.627	0.704	1.40458e-25	12	-0.077
Hmgn12	5.49472e-30	0.635562	0.699	0.761	1.45055e-25	12	-0.062
Acer31	6.07296e-30	0.786926	0.202	0.282	1.6032e-25	12	-0.08
Pcgf24	6.35354e-30	0.414165	0.116	0.223	1.67727e-25	12	-0.107
Lgals94	6.35552e-30	1.719	0.253	0.191	1.67779e-25	12	0.062
Rcn23	6.5944e-30	0.424598	0.692	0.848	1.74086e-25	12	-0.156
Gsta43	6.66022e-30	0.516468	0.479	0.608	1.75823e-25	12	-0.129
Mical14	6.90258e-30	1.79593	0.243	0.173	1.82221e-25	12	0.07
Mapre11	7.11491e-30	0.474007	0.514	0.669	1.87827e-25	12	-0.155
Enpp11	7.34285e-30	2.83198	0.195	0.062	1.93844e-25	12	0.133
Ptp4a33	7.37991e-30	0.341658	0.329	0.513	1.94822e-25	12	-0.184
2810403A07Rik2	7.52548e-30	0.270023	0.223	0.4	1.98665e-25	12	-0.177
Slc39a17	7.58589e-30	1.65357	0.277	0.194	2.0026e-25	12	0.083
Snx42	8.13014e-30	0.290718	0.223	0.404	2.14628e-25	12	-0.181
Slc6a81	8.3285e-30	0.778397	0.339	0.437	2.19864e-25	12	-0.098
Creb11	8.49644e-30	0.359642	0.332	0.503	2.24297e-25	12	-0.171
Gm267453	8.51721e-30	0.291411	0.243	0.405	2.24846e-25	12	-0.162
Ilk2	9.01451e-30	0.442125	0.445	0.605	2.37974e-25	12	-0.16
Oplah2	9.59735e-30	1.40173	0.253	0.241	2.5336e-25	12	0.012
P2ry123	9.82024e-30	0.574174	0.353	0.492	2.59244e-25	12	-0.139
Golgb12	9.91795e-30	0.367239	0.384	0.557	2.61824e-25	12	-0.173
Ddah24	1.00585e-29	1.73835	0.349	0.215	2.65533e-25	12	0.134
Agrn2	1.03597e-29	0.481483	0.466	0.606	2.73486e-25	12	-0.14
Rnaset2b4	1.0378e-29	0.838672	0.353	0.39	2.73968e-25	12	-0.037
Trim262	1.03814e-29	1.05816	0.171	0.213	2.74058e-25	12	-0.042
Cd92	1.07298e-29	0.923416	0.682	0.635	2.83257e-25	12	0.047
Rbpj2	1.12422e-29	1.03658	0.253	0.291	2.96782e-25	12	-0.038
Ccdc90b1	1.15232e-29	0.834454	0.277	0.347	3.04201e-25	12	-0.07
Gas61	1.15888e-29	0.682709	0.459	0.551	3.05932e-25	12	-0.092
Cnih42	1.16224e-29	0.382809	0.377	0.548	3.06819e-25	12	-0.171
Smpdl3a2	1.16626e-29	1.20484	0.373	0.344	3.07881e-25	12	0.029
Phlpp23	1.35965e-29	0.329522	0.14	0.316	3.58934e-25	12	-0.176
Boc4	1.38994e-29	1.77087	0.277	0.191	3.6693e-25	12	0.086
Glis21	1.50411e-29	2.02231	0.219	0.142	3.97071e-25	12	0.077
Metap1d2	1.58616e-29	0.768446	0.199	0.28	4.18731e-25	12	-0.081
Cx3cr14	1.62027e-29	0.737564	0.336	0.419	4.27735e-25	12	-0.083
Fam120aos2	1.63847e-29	0.532205	0.281	0.396	4.3254e-25	12	-0.115
Clk21	1.75239e-29	0.335579	0.188	0.33	4.62614e-25	12	-0.142
Prdm164	1.77069e-29	1.09613	0.271	0.289	4.67445e-25	12	-0.018
Npr31	1.79812e-29	2.77777	0.195	0.056	4.74686e-25	12	0.139
mt-Nd63	1.83138e-29	0.543676	0.699	0.801	4.83466e-25	12	-0.102
Samd81	2.04636e-29	0.253638	0.363	0.557	5.40219e-25	12	-0.194
Lmf23	2.09678e-29	1.58739	0.291	0.218	5.53528e-25	12	0.073
Thoc2	2.14198e-29	0.275278	0.253	0.433	5.65461e-25	12	-0.18
Vasn4	2.22073e-29	1.79361	0.233	0.156	5.86251e-25	12	0.077
Man2a13	2.24388e-29	1.19724	0.298	0.284	5.92362e-25	12	0.014
Gulp1	2.27335e-29	2.558	0.223	0.089	6.0014e-25	12	0.134
Rbck11	2.28408e-29	0.273615	0.298	0.484	6.02974e-25	12	-0.186
Ctdsp13	2.4251e-29	1.82645	0.318	0.184	6.40201e-25	12	0.134
Sfrp1	2.44206e-29	2.6644	0.199	0.077	6.44678e-25	12	0.122
Prpsap12	2.51353e-29	0.27351	0.318	0.516	6.63547e-25	12	-0.198
Chic2	2.57489e-29	0.39664	0.199	0.345	6.79746e-25	12	-0.146
Cebpg	2.64512e-29	0.471904	0.281	0.44	6.98286e-25	12	-0.159
Parp123	2.75583e-29	2.16481	0.233	0.116	7.27512e-25	12	0.117
Numa11	2.87138e-29	0.636857	0.312	0.423	7.58015e-25	12	-0.111
Etfb2	3.12772e-29	0.48604	0.723	0.833	8.25688e-25	12	-0.11
Smim273	3.17176e-29	0.929859	0.353	0.392	8.37312e-25	12	-0.039
Cpne34	3.2937e-29	1.88682	0.291	0.164	8.69505e-25	12	0.127
Tfcp2l1	3.41725e-29	3.46188	0.178	0.027	9.02119e-25	12	0.151
Tmed11	3.5056e-29	1.04039	0.233	0.281	9.25444e-25	12	-0.048
Rab3il13	3.6364e-29	2.28492	0.216	0.113	9.59972e-25	12	0.103
Usp34	3.66975e-29	0.722945	0.192	0.285	9.68776e-25	12	-0.093
Smad4	3.94313e-29	0.812482	0.322	0.382	1.04095e-24	12	-0.06
Pxmp42	4.49745e-29	0.803471	0.315	0.378	1.18728e-24	12	-0.063
Tmem120a2	4.5213e-29	0.707443	0.267	0.368	1.19358e-24	12	-0.101
Gtpbp11	4.52907e-29	0.431475	0.229	0.372	1.19563e-24	12	-0.143
Acp21	4.80733e-29	0.291744	0.277	0.462	1.26909e-24	12	-0.185
Pnpla62	4.83848e-29	0.509371	0.226	0.346	1.27731e-24	12	-0.12
Zdhhc4	5.02793e-29	0.385908	0.168	0.296	1.32732e-24	12	-0.128
Birc22	5.22342e-29	0.462242	0.182	0.308	1.37893e-24	12	-0.126
Osbpl91	5.41457e-29	0.700508	0.455	0.533	1.42939e-24	12	-0.078
Ptpn16	5.55936e-29	0.397038	0.274	0.429	1.46761e-24	12	-0.155
Iars21	6.04877e-29	0.380678	0.253	0.405	1.59681e-24	12	-0.152
Plekhh32	6.14406e-29	1.52622	0.144	0.152	1.62197e-24	12	-0.008
Edem3	6.5553e-29	0.437751	0.226	0.373	1.73053e-24	12	-0.147
Ebp3	6.59668e-29	0.825354	0.284	0.357	1.74146e-24	12	-0.073
Tmem2053	6.81824e-29	0.451715	0.562	0.689	1.79995e-24	12	-0.127
Gpr37l14	7.04346e-29	0.597292	0.829	0.895	1.8594e-24	12	-0.066
Slc45a42	7.41544e-29	0.269787	0.168	0.32	1.9576e-24	12	-0.152
Slc22a23	7.84814e-29	0.559813	0.329	0.466	2.07183e-24	12	-0.137
Ano102	8.34757e-29	0.946873	0.243	0.282	2.20367e-24	12	-0.039
Cemip4	8.50357e-29	1.90454	0.195	0.141	2.24486e-24	12	0.054
Fbn11	8.84764e-29	2.63097	0.185	0.077	2.33569e-24	12	0.108
Uck12	8.84969e-29	0.485418	0.182	0.319	2.33623e-24	12	-0.137
Nr1h24	9.01205e-29	0.688695	0.271	0.353	2.37909e-24	12	-0.082
Sec11a1	9.06735e-29	0.258035	0.39	0.586	2.39369e-24	12	-0.196
Ptpru3	9.14097e-29	0.97475	0.219	0.261	2.41313e-24	12	-0.042
Abca9	9.16151e-29	3.57212	0.137	0.032	2.41855e-24	12	0.105
Rpl10-ps34	9.35524e-29	0.338347	0.565	0.703	2.46969e-24	12	-0.138
Derl11	9.37099e-29	0.462028	0.51	0.647	2.47385e-24	12	-0.137
Dtx42	1.03302e-28	0.254671	0.12	0.269	2.72707e-24	12	-0.149
Smpd1	1.04867e-28	0.286968	0.634	0.801	2.76837e-24	12	-0.167
Arf22	1.06165e-28	0.39497	0.363	0.503	2.80264e-24	12	-0.14
Zmpste243	1.0664e-28	1.2203	0.315	0.32	2.81519e-24	12	-0.005
H2-Ke63	1.07295e-28	0.460753	0.363	0.503	2.83247e-24	12	-0.14
Pde5a3	1.12507e-28	2.34321	0.209	0.092	2.97006e-24	12	0.117
Mindy22	1.14086e-28	0.280482	0.428	0.62	3.01175e-24	12	-0.192
Igfbp33	1.14965e-28	1.57183	0.175	0.164	3.03496e-24	12	0.011
Sft2d23	1.2398e-28	1.65815	0.274	0.196	3.27294e-24	12	0.078
Oaf3	1.25325e-28	1.70481	0.295	0.201	3.30845e-24	12	0.094
Uggt11	1.26582e-28	0.413024	0.281	0.424	3.34165e-24	12	-0.143
Eif2b21	1.27401e-28	0.432753	0.394	0.539	3.36327e-24	12	-0.145
Chpt14	1.30702e-28	0.828121	0.521	0.556	3.45039e-24	12	-0.035
Itpr24	1.3882e-28	1.20012	0.363	0.335	3.66471e-24	12	0.028
Gpr1801	1.44475e-28	0.337379	0.24	0.388	3.814e-24	12	-0.148
Ppp4r12	1.45266e-28	0.952883	0.188	0.273	3.83489e-24	12	-0.085
Nudt141	1.48993e-28	0.394978	0.281	0.429	3.93326e-24	12	-0.148
Ehd13	1.51114e-28	1.02912	0.394	0.374	3.98927e-24	12	0.02
St6galnac64	1.51508e-28	0.469855	0.514	0.637	3.99966e-24	12	-0.123
Mfsd14b	1.57861e-28	0.415278	0.243	0.385	4.16738e-24	12	-0.142
Nfic3	1.68015e-28	0.787028	0.432	0.467	4.43542e-24	12	-0.035
Nr1d13	1.7449e-28	0.533409	0.455	0.559	4.60635e-24	12	-0.104
Btd2	1.81701e-28	1.99102	0.223	0.139	4.79673e-24	12	0.084
Ahctf11	1.98272e-28	0.409198	0.219	0.355	5.23418e-24	12	-0.136
Ass13	1.99442e-28	0.553384	0.397	0.501	5.26508e-24	12	-0.104
Smc31	2.01845e-28	0.391518	0.322	0.484	5.3285e-24	12	-0.162
C1qtnf7	2.06327e-28	4.77947	0.11	0.012	5.44683e-24	12	0.098
Amdhd23	2.10316e-28	0.378386	0.171	0.313	5.55214e-24	12	-0.142
Csad2	2.22969e-28	1.17289	0.277	0.277	5.88616e-24	12	0
Ntn11	2.26342e-28	2.26962	0.192	0.096	5.9752e-24	12	0.096
Wnt43	2.34893e-28	1.53436	0.243	0.198	6.20095e-24	12	0.045
H2afv1	2.40895e-28	0.417932	0.596	0.746	6.35938e-24	12	-0.15
Sptssa2	2.4345e-28	0.725094	0.462	0.539	6.42684e-24	12	-0.077
Pkdcc	2.49455e-28	2.23056	0.188	0.098	6.58537e-24	12	0.09
Irf2bp23	2.55104e-28	0.58434	0.318	0.433	6.73448e-24	12	-0.115
Ddit42	2.59612e-28	0.325789	0.377	0.533	6.8535e-24	12	-0.156
Gm266684	2.63402e-28	1.33627	0.301	0.267	6.95356e-24	12	0.034
Prex24	2.76236e-28	0.941728	0.411	0.44	7.29236e-24	12	-0.029
Susd62	2.89187e-28	1.13815	0.312	0.3	7.63426e-24	12	0.012
Kdm5a1	3.0253e-28	0.449661	0.229	0.381	7.98649e-24	12	-0.152
Actn12	3.09246e-28	0.260379	0.318	0.493	8.16378e-24	12	-0.175
Fam172a1	3.10804e-28	0.385988	0.305	0.477	8.20491e-24	12	-0.172
Slc44a22	3.21772e-28	1.01778	0.305	0.33	8.49446e-24	12	-0.025
Pdia31	3.55106e-28	0.275431	0.634	0.816	9.37445e-24	12	-0.182
Lemd21	3.57244e-28	0.330484	0.229	0.386	9.43089e-24	12	-0.157
Flrt24	3.80962e-28	0.577979	0.404	0.498	1.0057e-23	12	-0.094
Ric8a	3.84724e-28	0.282718	0.322	0.499	1.01563e-23	12	-0.177
Nfatc4	4.31322e-28	4.34309	0.12	0.015	1.13865e-23	12	0.105
Amfr	4.33077e-28	0.270898	0.5	0.686	1.14328e-23	12	-0.186
Clint11	4.49337e-28	0.280045	0.257	0.422	1.1862e-23	12	-0.165
BC0171582	4.53903e-28	0.829599	0.175	0.26	1.19826e-23	12	-0.085
Ptpn91	4.56915e-28	0.434226	0.202	0.341	1.20621e-23	12	-0.139
Lrch4	4.67015e-28	1.75219	0.168	0.138	1.23287e-23	12	0.03
Lims12	4.74447e-28	1.22886	0.305	0.293	1.25249e-23	12	0.012
Ankfy12	4.83514e-28	0.274762	0.274	0.431	1.27643e-23	12	-0.157
Gadd45g2	4.94574e-28	0.78224	0.418	0.464	1.30563e-23	12	-0.046
Slit23	4.99463e-28	1.10341	0.226	0.262	1.31853e-23	12	-0.036
P4ha21	5.01163e-28	0.971732	0.123	0.187	1.32302e-23	12	-0.064
Tcf122	5.01379e-28	0.629423	0.414	0.504	1.32359e-23	12	-0.09
Smad33	5.08494e-28	0.791092	0.291	0.36	1.34237e-23	12	-0.069
Nucb22	5.20915e-28	0.562452	0.195	0.322	1.37516e-23	12	-0.127
Virma	5.34441e-28	0.621868	0.24	0.37	1.41087e-23	12	-0.13
Kdm4b1	5.59339e-28	0.299087	0.216	0.377	1.4766e-23	12	-0.161
Arf41	5.84235e-28	0.339986	0.62	0.777	1.54232e-23	12	-0.157
Hexdc2	5.91027e-28	0.280239	0.199	0.345	1.56025e-23	12	-0.146
Tob11	6.39999e-28	0.270515	0.247	0.416	1.68953e-23	12	-0.169
Ppic	6.46617e-28	3.52178	0.158	0.028	1.70701e-23	12	0.13
Tmed102	7.18695e-28	0.350368	0.62	0.775	1.89728e-23	12	-0.155
Cyp511	7.19099e-28	0.352856	0.411	0.574	1.89835e-23	12	-0.163
Acvrl12	7.26248e-28	1.75269	0.219	0.147	1.91722e-23	12	0.072
Wwp12	7.37883e-28	0.309201	0.253	0.429	1.94794e-23	12	-0.176
Spns12	7.40829e-28	0.284123	0.301	0.481	1.95571e-23	12	-0.18
Neurl1a4	7.47779e-28	0.318424	0.479	0.653	1.97406e-23	12	-0.174
Net14	7.49342e-28	0.948127	0.161	0.219	1.97819e-23	12	-0.058
Mapk32	8.05196e-28	0.498414	0.729	0.832	2.12564e-23	12	-0.103
Pomt13	8.06927e-28	1.06137	0.168	0.211	2.13021e-23	12	-0.043
Cyfip12	8.233e-28	0.646901	0.49	0.589	2.17343e-23	12	-0.099
Sil14	8.25445e-28	0.68157	0.384	0.459	2.17909e-23	12	-0.075
Ankrd364	8.48459e-28	0.417173	0.092	0.177	2.23985e-23	12	-0.085
Mroh12	8.54933e-28	0.268998	0.288	0.473	2.25694e-23	12	-0.185
Cd24a2	8.84872e-28	0.568702	0.438	0.546	2.33597e-23	12	-0.108
Pdxk3	8.90165e-28	0.516579	0.644	0.745	2.34995e-23	12	-0.101
Chtf8	9.12301e-28	0.557594	0.223	0.32	2.40838e-23	12	-0.097
Surf42	9.61185e-28	0.75446	0.442	0.509	2.53743e-23	12	-0.067
Eepd14	1.01489e-27	0.319882	0.13	0.261	2.67922e-23	12	-0.131
Ubr4	1.06133e-27	0.284077	0.452	0.644	2.8018e-23	12	-0.192
Trip6	1.07131e-27	2.39503	0.236	0.089	2.82815e-23	12	0.147
Nipbl1	1.09682e-27	0.431122	0.346	0.486	2.89549e-23	12	-0.14
Glud12	1.22078e-27	0.453553	0.753	0.864	3.22274e-23	12	-0.111
Fzd4	1.25908e-27	2.71121	0.144	0.06	3.32384e-23	12	0.084
Paics	1.29838e-27	0.440359	0.599	0.745	3.42759e-23	12	-0.146
Cnot61	1.30398e-27	0.495268	0.318	0.439	3.44237e-23	12	-0.121
Ppp4r3b	1.40355e-27	0.486311	0.264	0.393	3.70523e-23	12	-0.129
Tubb2b4	1.41858e-27	0.294384	0.541	0.73	3.74492e-23	12	-0.189
Ephb34	1.42469e-27	0.698251	0.103	0.178	3.76104e-23	12	-0.075
Srsf91	1.43153e-27	0.257893	0.37	0.553	3.77909e-23	12	-0.183
Hnrnpul11	1.48853e-27	0.327611	0.325	0.494	3.92958e-23	12	-0.169
Dock62	1.49608e-27	1.9254	0.226	0.142	3.9495e-23	12	0.084
Lxn5	1.49941e-27	0.446065	0.442	0.583	3.9583e-23	12	-0.141
Samd4b1	1.53979e-27	0.384826	0.291	0.453	4.0649e-23	12	-0.162
Rnpepl12	1.57107e-27	1.07146	0.305	0.325	4.14747e-23	12	-0.02
Bcl2l12	1.58348e-27	0.336337	0.497	0.665	4.18022e-23	12	-0.168
Aggf1	1.61015e-27	0.264365	0.295	0.474	4.25064e-23	12	-0.179
Pdcd6ip1	1.62247e-27	0.571107	0.397	0.514	4.28317e-23	12	-0.117
Lum	1.62984e-27	3.5686	0.158	0.025	4.30261e-23	12	0.133
Kcnt14	1.6549e-27	0.370972	0.401	0.548	4.36876e-23	12	-0.147
Specc1l2	1.71801e-27	0.53014	0.322	0.453	4.53538e-23	12	-0.131
Svil2	1.72027e-27	2.2065	0.233	0.106	4.54133e-23	12	0.127
Tbc1d231	1.74459e-27	0.316398	0.24	0.39	4.60554e-23	12	-0.15
Tagln22	1.76689e-27	1.57251	0.342	0.241	4.66442e-23	12	0.101
Tor1b1	1.84627e-27	0.652474	0.223	0.317	4.87398e-23	12	-0.094
Plekho22	1.94956e-27	1.9305	0.236	0.146	5.14664e-23	12	0.09
Rnpep1	1.98233e-27	0.32973	0.284	0.448	5.23314e-23	12	-0.164
Srpr1	2.02883e-27	0.539383	0.329	0.446	5.35591e-23	12	-0.117
Cnot31	2.04174e-27	0.577663	0.229	0.345	5.38999e-23	12	-0.116
Slc35a4	2.04631e-27	0.367328	0.271	0.415	5.40205e-23	12	-0.144
Sec31a	2.06018e-27	0.454584	0.336	0.467	5.43868e-23	12	-0.131
Pofut1	2.06137e-27	1.25522	0.144	0.162	5.44181e-23	12	-0.018
Mta22	2.49494e-27	0.819206	0.253	0.323	6.5864e-23	12	-0.07
Brf12	2.60016e-27	0.525073	0.219	0.338	6.86416e-23	12	-0.119
Nxpe43	2.64482e-27	0.736313	0.158	0.246	6.98207e-23	12	-0.088
Ifi27l2a3	2.65364e-27	2.28747	0.298	0.156	7.00535e-23	12	0.142
Zdhhc53	2.68644e-27	0.28159	0.247	0.405	7.09194e-23	12	-0.158
Max2	2.90164e-27	0.424015	0.384	0.535	7.66004e-23	12	-0.151
Neurl1b3	3.10654e-27	0.633579	0.171	0.258	8.20095e-23	12	-0.087
Derl22	3.15813e-27	1.01092	0.305	0.346	8.33714e-23	12	-0.041
Ece13	3.2199e-27	0.669987	0.384	0.467	8.5002e-23	12	-0.083
Chd4	3.29209e-27	0.338051	0.579	0.737	8.69078e-23	12	-0.158
Fam219b	3.46879e-27	0.819403	0.185	0.247	9.15725e-23	12	-0.062
Mtmr124	3.62108e-27	0.278429	0.178	0.328	9.5593e-23	12	-0.15
Atp1b24	3.65145e-27	0.513586	0.866	0.929	9.63947e-23	12	-0.063
Ctdnep12	3.68665e-27	0.263364	0.349	0.522	9.7324e-23	12	-0.173
Fzd11	3.73612e-27	2.00715	0.247	0.129	9.86297e-23	12	0.118
Pamr12	3.73613e-27	1.32128	0.236	0.226	9.863e-23	12	0.01
Agpat3	4.30396e-27	0.269612	0.582	0.767	1.1362e-22	12	-0.185
P2rx45	4.79035e-27	0.578482	0.199	0.308	1.26461e-22	12	-0.109
Psme2b3	4.81528e-27	0.760028	0.13	0.178	1.27119e-22	12	-0.048
Elk42	4.88324e-27	1.13395	0.271	0.279	1.28913e-22	12	-0.008
Gm24152	5.08207e-27	0.334614	0.099	0.217	1.34162e-22	12	-0.118
Pygm2	5.11201e-27	1.1884	0.26	0.252	1.34952e-22	12	0.008
Ecm11	5.21939e-27	2.07868	0.223	0.11	1.37787e-22	12	0.113
Ccpg11	5.26288e-27	0.788297	0.24	0.32	1.38935e-22	12	-0.08
Kifc32	5.40734e-27	0.315691	0.216	0.381	1.42748e-22	12	-0.165
Mustn1	5.65284e-27	2.88446	0.171	0.058	1.49229e-22	12	0.113
Tcta1	5.77996e-27	0.848656	0.271	0.334	1.52585e-22	12	-0.063
Ppan2	5.82337e-27	0.277906	0.154	0.299	1.53731e-22	12	-0.145
Sord1	5.82392e-27	0.874518	0.195	0.269	1.53746e-22	12	-0.074
Kcnk5	5.99164e-27	4.13272	0.123	0.014	1.58173e-22	12	0.109
Arrb13	6.12696e-27	0.381911	0.627	0.777	1.61746e-22	12	-0.15
BC0226873	6.16362e-27	0.468418	0.096	0.201	1.62713e-22	12	-0.105
Cux12	6.66236e-27	0.292139	0.51	0.691	1.7588e-22	12	-0.181
Rnf1451	6.6718e-27	0.43229	0.298	0.435	1.76129e-22	12	-0.137
Ecm2	6.67386e-27	2.97187	0.182	0.053	1.76183e-22	12	0.129
Tle24	6.95274e-27	0.554707	0.116	0.235	1.83545e-22	12	-0.119
Polr2a1	7.09627e-27	0.576159	0.339	0.453	1.87334e-22	12	-0.114
Rps27l3	7.44008e-27	0.467961	0.747	0.85	1.96411e-22	12	-0.103
Slc38a5	7.59298e-27	2.9479	0.168	0.051	2.00447e-22	12	0.117
Bckdk1	7.64932e-27	0.381872	0.315	0.454	2.01934e-22	12	-0.139
Serpind11	7.65034e-27	2.69569	0.216	0.059	2.01961e-22	12	0.157
Sesn11	7.82397e-27	0.347819	0.315	0.462	2.06545e-22	12	-0.147
Arhgef12	7.87989e-27	0.524627	0.699	0.782	2.08021e-22	12	-0.083
Rint11	7.97465e-27	0.558154	0.13	0.251	2.10523e-22	12	-0.121
Pecam12	8.3448e-27	1.98892	0.205	0.124	2.20294e-22	12	0.081
Tmem250-ps2	8.48691e-27	0.40074	0.216	0.351	2.24046e-22	12	-0.135
Klf63	8.81883e-27	0.553821	0.253	0.363	2.32808e-22	12	-0.11
Sertad15	9.22448e-27	0.842196	0.205	0.27	2.43517e-22	12	-0.065
Coro1b2	9.48894e-27	0.301945	0.452	0.631	2.50499e-22	12	-0.179
Glo11	9.76092e-27	0.255971	0.661	0.834	2.57678e-22	12	-0.173
Phf21a1	1.09598e-26	0.291681	0.325	0.501	2.89328e-22	12	-0.176
Gga11	1.1768e-26	0.355688	0.288	0.44	3.10664e-22	12	-0.152
Med252	1.21124e-26	0.383369	0.339	0.486	3.19755e-22	12	-0.147
Irf71	1.21852e-26	2.5096	0.158	0.091	3.21678e-22	12	0.067
Gm105631	1.25596e-26	0.26405	0.168	0.319	3.31562e-22	12	-0.151
2010111I01Rik3	1.27699e-26	0.364644	0.38	0.556	3.37113e-22	12	-0.176
Lmod1	1.29892e-26	3.63374	0.144	0.028	3.42902e-22	12	0.116
Bptf	1.31004e-26	0.285236	0.51	0.692	3.45837e-22	12	-0.182
Yipf2	1.3401e-26	0.535977	0.161	0.286	3.53772e-22	12	-0.125
Mfsd124	1.37107e-26	0.401391	0.202	0.336	3.61947e-22	12	-0.134
Slc35a1	1.37144e-26	0.487323	0.185	0.315	3.62045e-22	12	-0.13
Ednrb5	1.39602e-26	0.516514	0.284	0.414	3.68534e-22	12	-0.13
Vars4	1.40905e-26	0.270559	0.264	0.423	3.71975e-22	12	-0.159
Rbp42	1.43539e-26	0.831658	0.216	0.311	3.78929e-22	12	-0.095
Tor1aip23	1.4683e-26	0.424221	0.277	0.432	3.87618e-22	12	-0.155
Igf1r2	1.52244e-26	0.289993	0.435	0.617	4.0191e-22	12	-0.182
Mtif32	1.6011e-26	0.561341	0.247	0.368	4.22674e-22	12	-0.121
2200002D01Rik	1.65425e-26	3.16923	0.168	0.04	4.36706e-22	12	0.128
Btbd173	1.74111e-26	0.437969	0.236	0.389	4.59635e-22	12	-0.153
Tbc1d22a1	1.74601e-26	0.258135	0.223	0.372	4.6093e-22	12	-0.149
Mpdz	1.7538e-26	0.400215	0.356	0.494	4.62985e-22	12	-0.138
Rnh11	1.76129e-26	0.505232	0.408	0.53	4.64963e-22	12	-0.122
Ezh11	1.76766e-26	0.347288	0.356	0.499	4.66644e-22	12	-0.143
Hmgcs21	1.81971e-26	2.71826	0.216	0.057	4.80384e-22	12	0.159
Twf13	1.85497e-26	0.382645	0.377	0.543	4.89693e-22	12	-0.166
Adra2a4	1.87958e-26	1.70791	0.25	0.168	4.96191e-22	12	0.082
Ccnl11	1.98024e-26	0.403785	0.233	0.376	5.22764e-22	12	-0.143
2810001G20Rik2	2.05353e-26	0.662401	0.271	0.38	5.4211e-22	12	-0.109
Clec3b	2.12503e-26	3.2282	0.161	0.032	5.60986e-22	12	0.129
Hdac73	2.28135e-26	0.820845	0.247	0.297	6.02253e-22	12	-0.05
Lama23	2.38464e-26	1.88724	0.342	0.181	6.2952e-22	12	0.161
Ivd	2.40012e-26	0.689796	0.353	0.422	6.33607e-22	12	-0.069
Cpne12	2.47624e-26	0.273407	0.264	0.418	6.53702e-22	12	-0.154
Cenpb2	2.5657e-26	0.490389	0.599	0.723	6.7732e-22	12	-0.124
Mnt4	2.5707e-26	0.334473	0.185	0.324	6.7864e-22	12	-0.139
Zfp5162	2.57172e-26	1.4282	0.188	0.176	6.78908e-22	12	0.012
Efnb11	2.63136e-26	1.79883	0.216	0.148	6.94652e-22	12	0.068
Rgma3	2.93472e-26	0.806031	0.339	0.406	7.74738e-22	12	-0.067
Eif4ebp22	3.0037e-26	0.52507	0.342	0.442	7.92947e-22	12	-0.1
Sumf11	3.03316e-26	0.334717	0.236	0.372	8.00723e-22	12	-0.136
Rrp92	3.08248e-26	0.340881	0.236	0.379	8.13745e-22	12	-0.143
Ide	3.21867e-26	0.345989	0.435	0.601	8.49696e-22	12	-0.166
Cmtm63	3.37259e-26	1.55719	0.243	0.198	8.9033e-22	12	0.045
Pnkp1	3.41878e-26	0.393589	0.195	0.318	9.02524e-22	12	-0.123
Mast21	3.51325e-26	0.355652	0.349	0.493	9.27462e-22	12	-0.144
Plxnc12	3.51491e-26	0.406911	0.277	0.409	9.27902e-22	12	-0.132
Rbm142	3.6287e-26	0.603001	0.205	0.294	9.57942e-22	12	-0.089
Aldh3a22	4.01407e-26	0.574706	0.339	0.438	1.05967e-21	12	-0.099
March62	4.06762e-26	0.617531	0.753	0.815	1.07381e-21	12	-0.062
Eloa	4.25972e-26	0.651646	0.216	0.299	1.12452e-21	12	-0.083
Irgm2	4.30281e-26	2.75885	0.161	0.058	1.1359e-21	12	0.103
Rbms13	4.64532e-26	1.05248	0.418	0.392	1.22632e-21	12	0.026
Pex31	4.69775e-26	0.38603	0.13	0.256	1.24016e-21	12	-0.126
Esam2	5.04899e-26	1.48495	0.233	0.195	1.33288e-21	12	0.038
Mxi12	5.11137e-26	0.375027	0.418	0.571	1.34935e-21	12	-0.153
Hlcs2	5.20557e-26	0.447289	0.113	0.229	1.37422e-21	12	-0.116
Paqr5	5.34851e-26	2.52143	0.168	0.069	1.41195e-21	12	0.099
Brox	5.51958e-26	0.284088	0.305	0.452	1.45712e-21	12	-0.147
Col4a2	5.5457e-26	1.01221	0.188	0.219	1.46401e-21	12	-0.031
1810055G02Rik3	5.58318e-26	0.593803	0.178	0.283	1.4739e-21	12	-0.105
Thap32	5.87659e-26	0.577334	0.233	0.345	1.55136e-21	12	-0.112
Glb1	6.06146e-26	0.384092	0.25	0.395	1.60017e-21	12	-0.145
Szrd13	6.30917e-26	0.845397	0.384	0.414	1.66556e-21	12	-0.03
Mthfd11	6.34367e-26	0.397445	0.219	0.363	1.67466e-21	12	-0.144
Flnb2	6.47392e-26	0.768833	0.455	0.488	1.70905e-21	12	-0.033
Gna133	6.5312e-26	0.495707	0.349	0.471	1.72417e-21	12	-0.122
Mt24	6.62264e-26	0.513757	0.966	0.977	1.74831e-21	12	-0.011
Wtip1	6.65803e-26	2.09305	0.151	0.101	1.75765e-21	12	0.05
Stk38l	6.75224e-26	0.681457	0.195	0.275	1.78252e-21	12	-0.08
Faf22	7.19238e-26	0.337176	0.264	0.414	1.89872e-21	12	-0.15
2210016F16Rik2	7.36514e-26	0.950737	0.267	0.306	1.94432e-21	12	-0.039
Rps6ka4	7.71834e-26	0.463981	0.182	0.3	2.03756e-21	12	-0.118
Soat13	8.09511e-26	1.2009	0.257	0.247	2.13703e-21	12	0.01
Tmed71	8.15446e-26	0.259723	0.524	0.709	2.1527e-21	12	-0.185
Sox42	8.26091e-26	1.10724	0.267	0.268	2.1808e-21	12	-0.001
Jmjd1c	8.29096e-26	0.293993	0.449	0.617	2.18873e-21	12	-0.168
Ubap22	8.46542e-26	0.530612	0.226	0.333	2.23479e-21	12	-0.107
Hmgn53	8.60124e-26	1.16078	0.178	0.197	2.27064e-21	12	-0.019
Slc31a23	9.02664e-26	1.37395	0.229	0.193	2.38294e-21	12	0.036
Safb21	9.18306e-26	0.336791	0.308	0.456	2.42424e-21	12	-0.148
Rgmb4	9.22017e-26	0.402167	0.349	0.475	2.43403e-21	12	-0.126
Hdac14	9.60123e-26	0.985929	0.257	0.278	2.53463e-21	12	-0.021
Zhx32	1.00139e-25	0.259407	0.257	0.43	2.64358e-21	12	-0.173
Mbtps11	1.03307e-25	0.28491	0.243	0.387	2.7272e-21	12	-0.144
Tgfbrap1	1.04406e-25	0.352658	0.154	0.285	2.75622e-21	12	-0.131
1110034G24Rik1	1.07504e-25	0.789664	0.185	0.255	2.83801e-21	12	-0.07
Lcat3	1.11937e-25	1.22908	0.281	0.273	2.95501e-21	12	0.008
Rlbp12	1.15334e-25	1.14508	0.281	0.277	3.0447e-21	12	0.004
Slc25a281	1.15425e-25	0.344001	0.295	0.454	3.04709e-21	12	-0.159
Arhgap422	1.18702e-25	1.16897	0.168	0.19	3.13361e-21	12	-0.022
Rasip13	1.20221e-25	1.75995	0.14	0.117	3.17372e-21	12	0.023
Rassf84	1.23671e-25	1.17384	0.308	0.278	3.26479e-21	12	0.03
Hspa12b	1.41416e-25	2.45481	0.164	0.078	3.73324e-21	12	0.086
Zfp6523	1.43888e-25	0.306584	0.291	0.456	3.7985e-21	12	-0.165
Capns11	1.51404e-25	0.418856	0.682	0.807	3.99692e-21	12	-0.125
Sec16a1	1.53609e-25	0.583537	0.175	0.275	4.05511e-21	12	-0.1
Fcrls2	1.66831e-25	1.38733	0.216	0.205	4.40416e-21	12	0.011
Erp441	1.67671e-25	0.346533	0.274	0.426	4.42634e-21	12	-0.152
Wdr814	1.70851e-25	0.700761	0.212	0.274	4.51029e-21	12	-0.062
Cat4	1.74248e-25	0.774118	0.373	0.418	4.59998e-21	12	-0.045
Ggt5	1.79139e-25	2.97785	0.14	0.041	4.72909e-21	12	0.099
Hnrnpf1	1.87455e-25	0.46922	0.38	0.515	4.94864e-21	12	-0.135
St6galnac43	2.07777e-25	0.286446	0.168	0.308	5.4851e-21	12	-0.14
Cenpx2	2.1289e-25	0.484973	0.37	0.509	5.62008e-21	12	-0.139
Tek2	2.17396e-25	1.95496	0.178	0.111	5.73904e-21	12	0.067
Slc9a8	2.17446e-25	0.479189	0.182	0.301	5.74035e-21	12	-0.119
Angptl4	2.21505e-25	2.68891	0.212	0.055	5.84751e-21	12	0.157
Bckdha2	2.2214e-25	0.470946	0.349	0.471	5.86428e-21	12	-0.122
Fam43a4	2.25207e-25	1.5803	0.223	0.175	5.94524e-21	12	0.048
Ncln3	2.3411e-25	0.567684	0.318	0.42	6.18028e-21	12	-0.102
Vezf12	2.40867e-25	0.285489	0.349	0.511	6.35864e-21	12	-0.162
Acsl63	2.52503e-25	0.292469	0.664	0.829	6.66583e-21	12	-0.165
Gpalpp1	2.59165e-25	0.266594	0.199	0.362	6.84169e-21	12	-0.163
Slc9a94	2.76622e-25	0.672099	0.226	0.314	7.30255e-21	12	-0.088
Mertk4	2.76763e-25	0.949154	0.329	0.346	7.30626e-21	12	-0.017
Pdgfb4	3.02025e-25	0.566669	0.151	0.243	7.97316e-21	12	-0.092
Rspry13	3.07206e-25	0.415299	0.178	0.303	8.10993e-21	12	-0.125
Ap3m12	3.24644e-25	0.27759	0.24	0.405	8.57029e-21	12	-0.165
Rprd1b2	3.26322e-25	0.497707	0.24	0.374	8.61459e-21	12	-0.134
Ifih11	3.54619e-25	2.72763	0.154	0.057	9.36159e-21	12	0.097
Stt3a3	3.54825e-25	0.765135	0.264	0.324	9.36703e-21	12	-0.06
Fam50a2	3.56697e-25	0.671136	0.253	0.352	9.41646e-21	12	-0.099
Vrk32	3.8196e-25	0.741698	0.202	0.286	1.00834e-20	12	-0.084
Nbeal1	3.82569e-25	0.429739	0.195	0.319	1.00995e-20	12	-0.124
Ckap41	3.91825e-25	1.09675	0.301	0.285	1.03438e-20	12	0.016
Pabpc13	3.98542e-25	0.602614	0.627	0.7	1.05211e-20	12	-0.073
Tmem1291	4.10206e-25	0.62404	0.212	0.31	1.0829e-20	12	-0.098
Mill2	4.15826e-25	3.43067	0.13	0.032	1.09774e-20	12	0.098
Wnk13	4.16731e-25	0.694175	0.723	0.776	1.10013e-20	12	-0.053
Washc3	4.17196e-25	0.314048	0.236	0.39	1.10136e-20	12	-0.154
Mcm3ap1	4.27761e-25	0.262498	0.182	0.322	1.12925e-20	12	-0.14
Csgalnact22	4.32432e-25	1.05476	0.12	0.165	1.14158e-20	12	-0.045
Ikbkg1	4.33663e-25	0.355142	0.164	0.293	1.14483e-20	12	-0.129
Pik3ip13	4.52873e-25	0.716262	0.288	0.369	1.19554e-20	12	-0.081
Plod33	4.57529e-25	1.09279	0.24	0.249	1.20783e-20	12	-0.009
Cdc42ep51	4.61308e-25	2.73755	0.144	0.06	1.21781e-20	12	0.084
Glcci14	4.65174e-25	0.70512	0.158	0.227	1.22801e-20	12	-0.069
Pank31	4.80438e-25	0.347097	0.226	0.36	1.26831e-20	12	-0.134
Tprkb3	4.88111e-25	0.455507	0.538	0.676	1.28856e-20	12	-0.138
Slc25a183	5.12875e-25	0.537316	0.5	0.586	1.35394e-20	12	-0.086
Emilin1	5.1629e-25	3.93188	0.134	0.016	1.36296e-20	12	0.118
Rcor3	5.27336e-25	0.492502	0.164	0.281	1.39211e-20	12	-0.117
Ehbp1l13	5.53776e-25	0.586073	0.229	0.325	1.46191e-20	12	-0.096
Mepce1	5.79237e-25	0.34784	0.219	0.362	1.52913e-20	12	-0.143
Ftl1-ps12	5.88601e-25	0.882679	0.226	0.256	1.55385e-20	12	-0.03
Ankrd521	6.33605e-25	0.393697	0.229	0.365	1.67265e-20	12	-0.136
Crim12	6.76929e-25	0.715266	0.503	0.55	1.78703e-20	12	-0.047
Ctnnd13	6.79167e-25	0.929294	0.329	0.358	1.79293e-20	12	-0.029
Midn4	7.20649e-25	0.430537	0.199	0.34	1.90244e-20	12	-0.141
Cnpy22	7.21206e-25	0.345282	0.63	0.767	1.90391e-20	12	-0.137
Tmbim63	7.3997e-25	0.351292	0.818	0.917	1.95345e-20	12	-0.099
Cyb5r11	7.54979e-25	0.274939	0.284	0.44	1.99307e-20	12	-0.156
Ccnd25	7.60522e-25	0.926293	0.442	0.441	2.0077e-20	12	0.001
Parp3	7.78357e-25	2.17179	0.137	0.081	2.05479e-20	12	0.056
S100a64	7.89207e-25	0.77067	0.623	0.639	2.08343e-20	12	-0.016
Foxo32	8.07656e-25	0.320264	0.192	0.34	2.13213e-20	12	-0.148
Mrpl91	8.25201e-25	0.382584	0.247	0.397	2.17845e-20	12	-0.15
Wwc22	8.2664e-25	0.846711	0.253	0.31	2.18225e-20	12	-0.057
Cyp2d223	8.43087e-25	1.04036	0.229	0.255	2.22567e-20	12	-0.026
Hist1h1c2	8.55086e-25	1.18117	0.36	0.307	2.25734e-20	12	0.053
Fuca13	8.6508e-25	0.638109	0.455	0.513	2.28372e-20	12	-0.058
Mob1b1	8.85751e-25	0.485579	0.175	0.277	2.33829e-20	12	-0.102
Myo9b3	9.05405e-25	0.62215	0.325	0.41	2.39018e-20	12	-0.085
Ptpn23	9.42945e-25	0.475744	0.233	0.357	2.48928e-20	12	-0.124
Abhd22	9.51778e-25	0.813034	0.277	0.338	2.5126e-20	12	-0.061
Cr1l2	9.54562e-25	1.24058	0.271	0.252	2.51995e-20	12	0.019
Fgf202	9.54962e-25	0.288436	0.11	0.242	2.521e-20	12	-0.132
Ahdc11	9.80371e-25	0.480199	0.26	0.371	2.58808e-20	12	-0.111
Rnf121	9.80789e-25	0.26084	0.233	0.389	2.58918e-20	12	-0.156
Lman23	1.03598e-24	0.349073	0.384	0.55	2.73488e-20	12	-0.166
Oxld12	1.0791e-24	0.477423	0.134	0.26	2.84872e-20	12	-0.126
Fam184a	1.0908e-24	0.262538	0.151	0.291	2.87961e-20	12	-0.14
Stk391	1.11088e-24	0.328621	0.51	0.675	2.93262e-20	12	-0.165
Slc2a4	1.11236e-24	3.45167	0.13	0.029	2.93653e-20	12	0.101
Gmds	1.15707e-24	0.919035	0.308	0.34	3.05454e-20	12	-0.032
Tcea3	1.18187e-24	3.54242	0.147	0.027	3.12001e-20	12	0.12
Sgk12	1.18607e-24	0.504613	0.411	0.535	3.1311e-20	12	-0.124
Tmem1642	1.19178e-24	0.994809	0.288	0.309	3.14619e-20	12	-0.021
Cant11	1.1959e-24	0.334266	0.284	0.428	3.15705e-20	12	-0.144
Atp11a3	1.26291e-24	0.9354	0.339	0.379	3.33395e-20	12	-0.04
Bace21	1.26993e-24	2.65436	0.188	0.067	3.35248e-20	12	0.121
Psmf12	1.32013e-24	0.255497	0.291	0.453	3.485e-20	12	-0.162
Cdc42se12	1.35443e-24	0.380383	0.332	0.467	3.57556e-20	12	-0.135
Rnf1852	1.35713e-24	0.503315	0.195	0.306	3.5827e-20	12	-0.111
P3h44	1.38133e-24	1.03079	0.329	0.335	3.64658e-20	12	-0.006
Cib14	1.41059e-24	0.653884	0.315	0.408	3.72381e-20	12	-0.093
B3gnt2	1.47489e-24	0.986085	0.229	0.266	3.89357e-20	12	-0.037
Gm267594	1.49441e-24	0.715281	0.226	0.302	3.94509e-20	12	-0.076
Cd345	1.54432e-24	0.633504	0.247	0.344	4.07684e-20	12	-0.097
Ier24	1.55747e-24	0.329513	0.092	0.203	4.11157e-20	12	-0.111
Magt13	1.65218e-24	1.14108	0.298	0.291	4.3616e-20	12	0.007
Sos22	1.68125e-24	0.494423	0.318	0.446	4.43832e-20	12	-0.128
Rab5c1	1.7093e-24	0.370722	0.685	0.806	4.51238e-20	12	-0.121
Rhoj	1.8457e-24	2.37631	0.182	0.084	4.87245e-20	12	0.098
Ptbp31	1.85035e-24	0.821304	0.209	0.286	4.88473e-20	12	-0.077
Adamts12	1.88143e-24	1.82341	0.123	0.121	4.96678e-20	12	0.002
Slx1b2	1.88795e-24	0.692734	0.14	0.221	4.98399e-20	12	-0.081
Txndc12	1.92864e-24	0.316112	0.253	0.413	5.09143e-20	12	-0.16
Tns33	1.99612e-24	0.97875	0.387	0.373	5.26955e-20	12	0.014
Bmp13	2.00069e-24	1.01853	0.277	0.29	5.28163e-20	12	-0.013
Atf53	2.04475e-24	1.1973	0.253	0.24	5.39793e-20	12	0.013
Ngly11	2.12529e-24	0.483043	0.202	0.3	5.61054e-20	12	-0.098
Eef1d3	2.17644e-24	0.459661	0.647	0.751	5.74559e-20	12	-0.104
Ddx491	2.24748e-24	0.311752	0.182	0.314	5.93312e-20	12	-0.132
Dact11	2.50816e-24	2.27383	0.171	0.08	6.6213e-20	12	0.091
Nampt1	2.59359e-24	0.893901	0.363	0.379	6.84682e-20	12	-0.016
Cytl1	2.67026e-24	3.9112	0.13	0.027	7.04922e-20	12	0.103
Slc7a54	2.67872e-24	0.586016	0.123	0.216	7.07155e-20	12	-0.093
Leng81	2.68186e-24	0.665558	0.305	0.379	7.07985e-20	12	-0.074
Nbn3	2.73113e-24	0.35303	0.134	0.253	7.20992e-20	12	-0.119
Rell13	2.73325e-24	1.31527	0.25	0.221	7.21551e-20	12	0.029
Hba-a26	2.75421e-24	1.72285	0.397	0.352	7.27083e-20	12	0.045
Eva1b1	2.79405e-24	1.9332	0.168	0.115	7.37601e-20	12	0.053
Clec11a2	2.85687e-24	1.79702	0.168	0.123	7.54186e-20	12	0.045
Gpr1081	2.85754e-24	0.711971	0.346	0.406	7.54361e-20	12	-0.06
Osgep1	2.86099e-24	0.480225	0.366	0.504	7.55272e-20	12	-0.138
Hbb-bs5	2.86271e-24	1.52333	0.596	0.609	7.55728e-20	12	-0.013
Srprb2	2.91908e-24	0.315976	0.329	0.483	7.70609e-20	12	-0.154
Tmpo2	2.94528e-24	0.800444	0.329	0.37	7.77524e-20	12	-0.041
Cspg56	3.01826e-24	0.448239	0.856	0.932	7.96791e-20	12	-0.076
Cd3203	3.0339e-24	0.541375	0.247	0.349	8.0092e-20	12	-0.102
Gm12185	3.09225e-24	3.64448	0.13	0.024	8.16323e-20	12	0.106
Sgpl11	3.24447e-24	1.22335	0.281	0.26	8.56508e-20	12	0.021
Ifi274	3.40863e-24	0.627724	0.62	0.675	8.99846e-20	12	-0.055
Adgrg14	3.42928e-24	0.550842	0.483	0.571	9.05296e-20	12	-0.088
Bcar14	3.47385e-24	0.267529	0.445	0.608	9.17061e-20	12	-0.163
Fat12	3.60256e-24	1.13065	0.277	0.276	9.5104e-20	12	0.001
Zic21	3.60937e-24	2.82302	0.202	0.051	9.52838e-20	12	0.151
Zyx3	3.64333e-24	0.591039	0.308	0.404	9.61802e-20	12	-0.096
Sav13	3.65631e-24	1.16196	0.247	0.25	9.65229e-20	12	-0.003
Kcnip12	3.80086e-24	0.677733	0.661	0.686	1.00339e-19	12	-0.025
Plekho15	3.83067e-24	0.504957	0.236	0.32	1.01126e-19	12	-0.084
Sp32	3.83745e-24	0.483605	0.267	0.367	1.01305e-19	12	-0.1
Fgd1	3.91934e-24	0.374779	0.113	0.223	1.03467e-19	12	-0.11
Pabpc42	4.05624e-24	0.265742	0.154	0.282	1.07081e-19	12	-0.128
Anks31	4.5615e-24	0.405007	0.243	0.374	1.20419e-19	12	-0.131
Fnbp41	4.77597e-24	0.341748	0.192	0.328	1.26081e-19	12	-0.136
Mgat4b3	4.89241e-24	0.525108	0.384	0.471	1.29155e-19	12	-0.087
Sppl2a2	5.12066e-24	0.783923	0.298	0.349	1.3518e-19	12	-0.051
Loxl1	5.21216e-24	3.08377	0.147	0.041	1.37596e-19	12	0.106
Msrb31	5.27513e-24	1.6838	0.13	0.126	1.39258e-19	12	0.004
Creld21	5.44409e-24	0.674245	0.216	0.295	1.43719e-19	12	-0.079
Heatr11	5.44726e-24	0.727169	0.113	0.19	1.43802e-19	12	-0.077
Rnf23	5.77404e-24	0.548074	0.202	0.294	1.52429e-19	12	-0.092
Xdh	5.77944e-24	3.34841	0.116	0.031	1.52571e-19	12	0.085
Rab8a2	6.05598e-24	0.429666	0.366	0.497	1.59872e-19	12	-0.131
Dennd4b1	6.22807e-24	0.402833	0.154	0.264	1.64415e-19	12	-0.11
Inpp5b1	6.30145e-24	0.25511	0.164	0.29	1.66352e-19	12	-0.126
Slc16a121	6.32772e-24	3.86218	0.123	0.022	1.67046e-19	12	0.101
Rnf2152	7.04228e-24	0.942759	0.274	0.303	1.85909e-19	12	-0.029
Cracr2b	7.10573e-24	2.64517	0.151	0.056	1.87584e-19	12	0.095
Zfp1421	7.47296e-24	0.591454	0.116	0.215	1.97279e-19	12	-0.099
Alg143	7.53704e-24	0.299132	0.25	0.403	1.9897e-19	12	-0.153
Pkn12	7.63894e-24	0.818992	0.243	0.294	2.0166e-19	12	-0.051
Cdkn1a4	7.81617e-24	0.640337	0.301	0.393	2.06339e-19	12	-0.092
Adipor11	8.31225e-24	0.35749	0.432	0.589	2.19435e-19	12	-0.157
Gm6260	8.72184e-24	4.10523	0.116	0.011	2.30248e-19	12	0.105
Pi4kb1	8.73566e-24	0.582495	0.144	0.233	2.30613e-19	12	-0.089
Fosl25	8.84299e-24	0.587522	0.158	0.241	2.33446e-19	12	-0.083
Pcsk52	9.14171e-24	1.55515	0.161	0.146	2.41332e-19	12	0.015
Lman12	9.62848e-24	1.13163	0.236	0.245	2.54182e-19	12	-0.009
Ppp3cc3	9.6907e-24	0.457093	0.161	0.279	2.55825e-19	12	-0.118
Ganab2	9.70594e-24	0.268847	0.332	0.49	2.56227e-19	12	-0.158
Ddx211	9.96432e-24	0.741307	0.158	0.23	2.63048e-19	12	-0.072
Rdh52	1.00029e-23	0.472321	0.836	0.908	2.64067e-19	12	-0.072
Utp6	1.02994e-23	0.35964	0.25	0.375	2.71893e-19	12	-0.125
Swsap11	1.04919e-23	0.284462	0.161	0.292	2.76975e-19	12	-0.131
Aldh9a13	1.0617e-23	0.741385	0.271	0.326	2.80277e-19	12	-0.055
Ino80d1	1.07694e-23	0.573204	0.216	0.322	2.84301e-19	12	-0.106
Ptdss11	1.10318e-23	0.294581	0.418	0.577	2.91229e-19	12	-0.159
Pear1	1.11971e-23	3.19309	0.154	0.031	2.95593e-19	12	0.123
Dcaf111	1.16795e-23	0.355056	0.428	0.564	3.08327e-19	12	-0.136
Cpeb21	1.17279e-23	0.323044	0.312	0.462	3.09606e-19	12	-0.15
Mgat22	1.18735e-23	0.489979	0.219	0.325	3.13449e-19	12	-0.106
Ebf11	1.25605e-23	1.67137	0.192	0.157	3.31584e-19	12	0.035
Cyp4v3	1.26494e-23	2.46443	0.175	0.069	3.3393e-19	12	0.106
Hes14	1.27401e-23	1.16339	0.264	0.264	3.36326e-19	12	0
Tnfaip12	1.38178e-23	0.473211	0.305	0.424	3.64777e-19	12	-0.119
Peli21	1.41215e-23	1.04871	0.257	0.275	3.72794e-19	12	-0.018
Ostf14	1.41515e-23	1.099	0.318	0.303	3.73586e-19	12	0.015
Prr14	1.47344e-23	0.52057	0.185	0.293	3.88972e-19	12	-0.108
H2-DMb1	1.48914e-23	2.98971	0.154	0.048	3.93119e-19	12	0.106
Lbr2	1.52804e-23	1.14898	0.164	0.192	4.03388e-19	12	-0.028
Cgnl1	1.58079e-23	2.38527	0.216	0.09	4.17314e-19	12	0.126
Gpx1	1.63446e-23	0.50522	0.866	0.923	4.31482e-19	12	-0.057
Zfyve213	1.7629e-23	0.941618	0.298	0.327	4.65387e-19	12	-0.029
Irgm14	1.81817e-23	1.56877	0.161	0.137	4.79978e-19	12	0.024
Zfp7401	1.82836e-23	0.318069	0.229	0.361	4.82669e-19	12	-0.132
Des	1.88049e-23	3.02287	0.147	0.039	4.9643e-19	12	0.108
Prps22	1.96321e-23	0.736055	0.202	0.285	5.18268e-19	12	-0.083
Foxp44	2.04597e-23	0.478779	0.144	0.245	5.40116e-19	12	-0.101
Sorbs11	2.07667e-23	0.364571	0.421	0.563	5.48221e-19	12	-0.142
Dpysl33	2.16799e-23	0.812126	0.298	0.342	5.72327e-19	12	-0.044
Ackr12	2.18298e-23	0.272985	0.188	0.323	5.76286e-19	12	-0.135
Nrp11	2.20983e-23	1.3767	0.257	0.212	5.83373e-19	12	0.045
Piezo1	2.23672e-23	2.47413	0.154	0.07	5.90471e-19	12	0.084
Cflar3	2.28617e-23	1.46471	0.288	0.211	6.03525e-19	12	0.077
Rspo22	2.29324e-23	2.03288	0.144	0.089	6.05392e-19	12	0.055
Ttc73	2.32361e-23	0.994463	0.11	0.146	6.13409e-19	12	-0.036
Stat12	2.35534e-23	1.06299	0.226	0.238	6.21785e-19	12	-0.012
Xrn1	2.37586e-23	0.35722	0.216	0.345	6.27202e-19	12	-0.129
2310022B05Rik4	2.37814e-23	0.450402	0.507	0.631	6.27806e-19	12	-0.124
Mapk42	2.42783e-23	0.449766	0.346	0.462	6.40924e-19	12	-0.116
Ampd32	2.57501e-23	1.29684	0.264	0.227	6.79777e-19	12	0.037
Slc4a42	2.63446e-23	0.496767	0.661	0.776	6.95472e-19	12	-0.115
Ly6e4	2.63649e-23	0.348895	0.747	0.863	6.96006e-19	12	-0.116
Asah1	2.63968e-23	0.42461	0.408	0.539	6.96849e-19	12	-0.131
Prkab13	2.7401e-23	0.970255	0.134	0.192	7.2336e-19	12	-0.058
Khsrp2	2.96625e-23	0.30417	0.195	0.324	7.83061e-19	12	-0.129
Polg2	3.03319e-23	0.311823	0.182	0.313	8.00732e-19	12	-0.131
Rgcc3	3.12141e-23	0.296094	0.298	0.465	8.2402e-19	12	-0.167
Map3k2	3.14992e-23	0.278527	0.195	0.343	8.31547e-19	12	-0.148
Hopx4	3.30208e-23	0.667275	0.336	0.421	8.71716e-19	12	-0.085
Cdk5rap31	3.36639e-23	0.824265	0.322	0.36	8.88694e-19	12	-0.038
Fam160b11	3.56968e-23	0.657831	0.154	0.233	9.4236e-19	12	-0.079
Gucd1	3.74976e-23	0.778762	0.106	0.161	9.89899e-19	12	-0.055
Tmem1151	4.28042e-23	0.370899	0.236	0.371	1.12999e-18	12	-0.135
Pgls1	4.49239e-23	0.390644	0.483	0.613	1.18595e-18	12	-0.13
Tyrobp3	4.67321e-23	0.39457	0.545	0.687	1.23368e-18	12	-0.142
Tmco3	4.79279e-23	0.388699	0.264	0.397	1.26525e-18	12	-0.133
Sec24a	4.87039e-23	0.281802	0.161	0.295	1.28573e-18	12	-0.134
Sspn3	5.10522e-23	1.48734	0.226	0.183	1.34773e-18	12	0.043
Pbx33	5.21583e-23	1.08721	0.411	0.348	1.37693e-18	12	0.063
Fmnl22	5.32482e-23	0.608117	0.432	0.524	1.4057e-18	12	-0.092
Fam181b2	5.34795e-23	0.688232	0.243	0.316	1.41181e-18	12	-0.073
Mum12	5.36589e-23	0.527996	0.202	0.302	1.41654e-18	12	-0.1
Kazald14	5.46105e-23	0.679435	0.164	0.231	1.44166e-18	12	-0.067
Wdr413	5.54321e-23	0.303683	0.209	0.343	1.46335e-18	12	-0.134
Lonp11	5.68687e-23	0.342711	0.349	0.5	1.50128e-18	12	-0.151
Rps123	6.14261e-23	0.430688	0.976	0.985	1.62159e-18	12	-0.009
Armc52	6.27069e-23	1.15907	0.185	0.192	1.6554e-18	12	-0.007
Usp254	6.47068e-23	0.900557	0.339	0.348	1.7082e-18	12	-0.009
Ssfa23	6.67008e-23	0.992661	0.223	0.266	1.76083e-18	12	-0.043
Slc15a22	6.87401e-23	0.909295	0.223	0.266	1.81467e-18	12	-0.043
Fat4	6.93063e-23	2.80398	0.13	0.051	1.82962e-18	12	0.079
Slfn5	7.04478e-23	2.81048	0.158	0.057	1.85975e-18	12	0.101
Plp23	7.18743e-23	2.09708	0.188	0.111	1.89741e-18	12	0.077
Lmf12	7.273e-23	0.476119	0.175	0.282	1.92e-18	12	-0.107
Tril4	7.39271e-23	0.667131	0.336	0.415	1.9516e-18	12	-0.079
Irf24	7.535e-23	0.426631	0.209	0.33	1.98917e-18	12	-0.121
Alg10b3	7.67367e-23	0.330822	0.188	0.313	2.02577e-18	12	-0.125
Tead13	7.74514e-23	1.32375	0.24	0.205	2.04464e-18	12	0.035
Irak13	7.77891e-23	0.364933	0.26	0.387	2.05355e-18	12	-0.127
Tgfb1i12	7.85669e-23	2.08497	0.168	0.096	2.07409e-18	12	0.072
Sash14	7.89336e-23	0.320797	0.538	0.689	2.08377e-18	12	-0.151
Mkx3	8.07439e-23	0.52508	0.113	0.199	2.13156e-18	12	-0.086
Lman2l4	8.38945e-23	0.549203	0.277	0.366	2.21473e-18	12	-0.089
Zfhx44	8.77992e-23	1.0178	0.26	0.26	2.31781e-18	12	0
Qser12	9.67388e-23	0.826049	0.168	0.222	2.55381e-18	12	-0.054
Igsf3	9.712e-23	1.51749	0.137	0.138	2.56387e-18	12	-0.001
Rpl183	9.84856e-23	0.415446	0.976	0.982	2.59992e-18	12	-0.006
Srd5a33	9.89465e-23	0.477664	0.161	0.275	2.61209e-18	12	-0.114
C1qa4	9.95584e-23	0.559587	0.747	0.796	2.62824e-18	12	-0.049
Zfand31	1.00995e-22	0.46554	0.596	0.698	2.66616e-18	12	-0.102
Snx183	1.01893e-22	1.27775	0.291	0.244	2.68989e-18	12	0.047
Mcc3	1.06063e-22	1.16179	0.264	0.253	2.79996e-18	12	0.011
Ctdspl3	1.08045e-22	0.478806	0.226	0.317	2.85228e-18	12	-0.091
Fasn1	1.12651e-22	0.320896	0.675	0.815	2.97387e-18	12	-0.14
Etf1	1.28843e-22	0.255213	0.384	0.548	3.40134e-18	12	-0.164
Fam118b1	1.33342e-22	0.676731	0.212	0.277	3.52009e-18	12	-0.065
Nfix7	1.34634e-22	0.466128	0.483	0.577	3.55419e-18	12	-0.094
Emc31	1.37716e-22	0.305925	0.514	0.66	3.63556e-18	12	-0.146
Tpp11	1.3842e-22	0.576765	0.373	0.459	3.65414e-18	12	-0.086
Tcf7l1	1.40687e-22	2.35659	0.175	0.084	3.714e-18	12	0.091
Bcap312	1.45624e-22	0.361108	0.637	0.772	3.84432e-18	12	-0.135
Rad9a1	1.60654e-22	0.63296	0.12	0.187	4.24111e-18	12	-0.067
Zmiz13	1.61739e-22	0.262962	0.531	0.699	4.26976e-18	12	-0.168
Rbms22	1.63407e-22	1.61512	0.171	0.136	4.31377e-18	12	0.035
Gstk13	1.63853e-22	1.11519	0.24	0.243	4.32556e-18	12	-0.003
Sept22	1.65053e-22	0.700909	0.469	0.519	4.35723e-18	12	-0.05
Trpm71	1.65316e-22	0.529303	0.253	0.359	4.36417e-18	12	-0.106
Ppox2	1.74281e-22	0.937628	0.144	0.19	4.60085e-18	12	-0.046
Cpt1a2	1.74739e-22	1.39104	0.26	0.202	4.61294e-18	12	0.058
Neo13	1.8285e-22	0.292816	0.449	0.594	4.82705e-18	12	-0.145
Lbp	1.83463e-22	2.73147	0.185	0.035	4.84325e-18	12	0.15
Pccb2	1.84646e-22	0.360405	0.425	0.578	4.87446e-18	12	-0.153
Cul72	1.84704e-22	0.854596	0.284	0.303	4.87599e-18	12	-0.019
Pdgfra3	1.87496e-22	1.50551	0.281	0.198	4.94971e-18	12	0.083
Myo63	1.91611e-22	0.378011	0.517	0.649	5.05833e-18	12	-0.132
Ephx22	1.93772e-22	1.19975	0.185	0.197	5.11538e-18	12	-0.012
Ddx413	1.97214e-22	0.28642	0.182	0.308	5.20626e-18	12	-0.126
Id42	1.9844e-22	0.469372	0.644	0.748	5.23862e-18	12	-0.104
Fcho23	1.98532e-22	0.457586	0.267	0.381	5.24104e-18	12	-0.114
Tmem2383	1.98678e-22	0.750265	0.202	0.26	5.24489e-18	12	-0.058
Nphp12	2.00128e-22	0.493426	0.151	0.257	5.28319e-18	12	-0.106
Cxcl143	2.04478e-22	0.322033	0.647	0.793	5.39801e-18	12	-0.146
Sp3os2	2.11135e-22	0.494422	0.318	0.424	5.57376e-18	12	-0.106
Phf22	2.15767e-22	0.682338	0.271	0.334	5.69605e-18	12	-0.063
Zbtb441	2.26599e-22	0.353776	0.137	0.248	5.98199e-18	12	-0.111
Etfa2	2.28916e-22	0.413091	0.39	0.533	6.04316e-18	12	-0.143
Etv32	2.29558e-22	0.508089	0.123	0.228	6.0601e-18	12	-0.105
Lats24	2.29983e-22	1.41518	0.274	0.231	6.07133e-18	12	0.043
Pigg4	2.33599e-22	0.395863	0.116	0.22	6.16679e-18	12	-0.104
Diaph12	2.38406e-22	0.625214	0.223	0.313	6.29369e-18	12	-0.09
Shisa34	2.39555e-22	0.63678	0.247	0.348	6.32401e-18	12	-0.101
Yod14	2.68386e-22	0.437446	0.082	0.187	7.08513e-18	12	-0.105
Rab133	2.74522e-22	1.35218	0.236	0.191	7.24711e-18	12	0.045
Gys1	2.78752e-22	0.322419	0.127	0.252	7.35876e-18	12	-0.125
Wnt5b1	2.80261e-22	1.92244	0.154	0.103	7.39861e-18	12	0.051
St3gal64	2.91954e-22	1.25386	0.25	0.219	7.70731e-18	12	0.031
Sap30l3	2.97975e-22	0.256858	0.318	0.474	7.86624e-18	12	-0.156
Man2b11	3.03637e-22	0.511792	0.281	0.384	8.01571e-18	12	-0.103
Aldh6a12	3.05243e-22	0.56083	0.336	0.421	8.05811e-18	12	-0.085
Pacsin33	3.07597e-22	0.870984	0.377	0.397	8.12025e-18	12	-0.02
Nr2f61	3.17433e-22	0.695999	0.277	0.336	8.37992e-18	12	-0.059
Zcchc111	3.19571e-22	0.327873	0.212	0.343	8.43635e-18	12	-0.131
Lgi44	3.19819e-22	0.941165	0.277	0.299	8.44291e-18	12	-0.022
Col18a1	3.24283e-22	2.54554	0.182	0.071	8.56074e-18	12	0.111
Ninj12	3.36232e-22	0.624359	0.339	0.421	8.87619e-18	12	-0.082
Zeb13	3.44744e-22	0.396842	0.455	0.58	9.10091e-18	12	-0.125
Nhsl21	3.55417e-22	0.409117	0.308	0.446	9.38265e-18	12	-0.138
Errfi12	3.62059e-22	0.577626	0.199	0.305	9.55801e-18	12	-0.106
Eif5b	3.73524e-22	0.25785	0.497	0.654	9.86065e-18	12	-0.157
Ikbip3	3.74734e-22	0.889899	0.205	0.248	9.8926e-18	12	-0.043
Sod31	3.81732e-22	1.68419	0.171	0.12	1.00773e-17	12	0.051
Pcyt1a2	3.89193e-22	0.34992	0.192	0.319	1.02743e-17	12	-0.127
Slc12a92	3.92005e-22	0.468267	0.158	0.272	1.03485e-17	12	-0.114
Col5a13	4.10363e-22	2.24088	0.11	0.07	1.08332e-17	12	0.04
Elovl13	4.12576e-22	1.19079	0.301	0.295	1.08916e-17	12	0.006
Abhd52	4.16932e-22	1.1148	0.236	0.247	1.10066e-17	12	-0.011
Lgals84	4.22821e-22	0.882619	0.253	0.303	1.11621e-17	12	-0.05
Fam213a4	4.23603e-22	0.270176	0.747	0.877	1.11827e-17	12	-0.13
Nup981	4.28345e-22	0.599665	0.199	0.296	1.13079e-17	12	-0.097
Gstt14	4.30345e-22	1.04903	0.267	0.261	1.13607e-17	12	0.006
Calcoco12	4.48454e-22	0.396432	0.178	0.3	1.18387e-17	12	-0.122
Hmg20b1	4.5072e-22	0.584852	0.308	0.377	1.18986e-17	12	-0.069
Dclre1c3	4.53606e-22	1.13461	0.096	0.133	1.19747e-17	12	-0.037
Lamp12	4.63885e-22	0.467347	0.969	0.977	1.22461e-17	12	-0.008
Kdr2	4.68281e-22	1.92637	0.229	0.131	1.23621e-17	12	0.098
Retreg32	4.75129e-22	0.260078	0.123	0.249	1.25429e-17	12	-0.126
Golim43	5.16743e-22	1.48302	0.281	0.199	1.36415e-17	12	0.082
Axl2	5.2593e-22	1.39736	0.288	0.221	1.3884e-17	12	0.067
Nrf1	5.32992e-22	0.267674	0.199	0.324	1.40704e-17	12	-0.125
Dhrs74	5.3324e-22	0.641916	0.373	0.454	1.4077e-17	12	-0.081
Wdtc12	5.79708e-22	0.498643	0.329	0.439	1.53037e-17	12	-0.11
Nedd93	5.86465e-22	1.5659	0.11	0.112	1.54821e-17	12	-0.002
Nek93	5.91937e-22	0.381484	0.288	0.416	1.56266e-17	12	-0.128
Tmem1092	5.94044e-22	0.344759	0.325	0.456	1.56822e-17	12	-0.131
Pitrm11	5.9811e-22	0.382015	0.182	0.29	1.57895e-17	12	-0.108
Slc30a102	6.10939e-22	1.49211	0.212	0.161	1.61282e-17	12	0.051
Zfp7461	6.18631e-22	0.535784	0.144	0.243	1.63312e-17	12	-0.099
Chkb1	6.39041e-22	0.435461	0.325	0.44	1.687e-17	12	-0.115
Rcsd12	6.42356e-22	1.93511	0.209	0.115	1.69576e-17	12	0.094
Pla2g153	6.42428e-22	0.263961	0.144	0.257	1.69594e-17	12	-0.113
Laptm54	6.42589e-22	0.909524	0.373	0.389	1.69637e-17	12	-0.016
Csf2ra3	6.46011e-22	0.566564	0.168	0.243	1.70541e-17	12	-0.075
Ehd42	6.74174e-22	0.917093	0.134	0.188	1.77975e-17	12	-0.054
Tmed53	7.04067e-22	0.320777	0.281	0.427	1.85867e-17	12	-0.146
Ddx542	7.06442e-22	0.365368	0.284	0.407	1.86494e-17	12	-0.123
Hcfc11	7.13912e-22	0.279017	0.277	0.422	1.88466e-17	12	-0.145
Fam129a	7.17477e-22	2.9899	0.113	0.041	1.89407e-17	12	0.072
Gm267223	7.30143e-22	0.873081	0.11	0.171	1.9275e-17	12	-0.061
Nfe2l1	7.31446e-22	0.289112	0.685	0.822	1.93094e-17	12	-0.137
Tfeb2	7.49604e-22	0.603079	0.175	0.273	1.97888e-17	12	-0.098
Bcl101	7.72438e-22	0.52459	0.175	0.266	2.03916e-17	12	-0.091
Kdsr	7.78177e-22	0.279578	0.243	0.392	2.05431e-17	12	-0.149
Riok2	7.83488e-22	0.28399	0.137	0.28	2.06833e-17	12	-0.143
Isy13	7.95727e-22	0.282383	0.137	0.264	2.10064e-17	12	-0.127
Ss183	8.00446e-22	0.792359	0.349	0.38	2.1131e-17	12	-0.031
Eps15l1	8.11911e-22	0.300531	0.247	0.372	2.14336e-17	12	-0.125
Ppp1r3b	8.16741e-22	3.80516	0.116	0.016	2.15612e-17	12	0.1
Tbc1d20	8.16873e-22	0.313913	0.281	0.415	2.15646e-17	12	-0.134
Palld3	8.18206e-22	1.6447	0.192	0.14	2.15998e-17	12	0.052
Rnf2131	8.22725e-22	2.27237	0.178	0.082	2.17191e-17	12	0.096
Bcl22	8.42224e-22	0.513944	0.274	0.376	2.22339e-17	12	-0.102
Pacrg3	8.60594e-22	0.279966	0.336	0.506	2.27188e-17	12	-0.17
Eef23	8.62363e-22	0.401961	0.973	0.984	2.27655e-17	12	-0.011
Casp12	8.74487e-22	4.06622	0.103	0.016	2.30856e-17	12	0.087
Trim56	8.93994e-22	2.44492	0.192	0.071	2.36005e-17	12	0.121
3632451O06Rik1	9.07279e-22	0.666216	0.291	0.363	2.39512e-17	12	-0.072
Hsd17b42	9.41131e-22	0.321613	0.517	0.648	2.48449e-17	12	-0.131
Iah11	9.89933e-22	0.373598	0.301	0.428	2.61332e-17	12	-0.127
Decr22	9.91491e-22	0.286098	0.137	0.255	2.61744e-17	12	-0.118
Zbtb63	9.97192e-22	0.901049	0.144	0.197	2.63249e-17	12	-0.053
Sdc1	1.00833e-21	4.39569	0.103	0.014	2.6619e-17	12	0.089
Ap3b1	1.05281e-21	0.380765	0.281	0.412	2.77931e-17	12	-0.131
Anapc12	1.13313e-21	0.449599	0.267	0.381	2.99135e-17	12	-0.114
F11r2	1.17535e-21	1.25857	0.209	0.194	3.10281e-17	12	0.015
Gorasp11	1.1888e-21	0.36547	0.147	0.269	3.13832e-17	12	-0.122
Vhl1	1.19581e-21	0.488672	0.195	0.299	3.15681e-17	12	-0.104
Rab342	1.24336e-21	1.34277	0.236	0.2	3.28236e-17	12	0.036
Aga4	1.24578e-21	1.15907	0.212	0.211	3.28873e-17	12	0.001
Anxa42	1.25555e-21	2.1074	0.192	0.096	3.31453e-17	12	0.096
Snx91	1.29998e-21	1.04844	0.219	0.219	3.43183e-17	12	0
Atrip2	1.30639e-21	0.513989	0.13	0.237	3.44873e-17	12	-0.107
Tubgcp41	1.32249e-21	0.269219	0.158	0.277	3.49123e-17	12	-0.119
Necap23	1.34786e-21	0.813353	0.315	0.348	3.55822e-17	12	-0.033
C770804	1.36057e-21	1.26478	0.116	0.144	3.59178e-17	12	-0.028
Anapc133	1.36213e-21	0.439204	0.863	0.932	3.5959e-17	12	-0.069
Arf6	1.45197e-21	0.348593	0.253	0.378	3.83306e-17	12	-0.125
Tank1	1.52438e-21	0.441992	0.205	0.329	4.02422e-17	12	-0.124
Mvp3	1.53209e-21	1.66958	0.264	0.18	4.04457e-17	12	0.084
Tshz13	1.56314e-21	0.364825	0.288	0.417	4.12654e-17	12	-0.129
Furin	1.57205e-21	1.02894	0.219	0.237	4.15007e-17	12	-0.018
Pdia42	1.59423e-21	0.97151	0.236	0.271	4.2086e-17	12	-0.035
Serpinb6b	1.65394e-21	3.70394	0.116	0.019	4.36624e-17	12	0.097
Lyar1	1.67212e-21	0.445533	0.178	0.275	4.41424e-17	12	-0.097
Cd248	1.68237e-21	3.21347	0.14	0.026	4.44129e-17	12	0.114
C1qtnf2	1.71327e-21	3.34936	0.13	0.024	4.52287e-17	12	0.106
Pfkfb41	1.82117e-21	1.1149	0.13	0.17	4.80771e-17	12	-0.04
Hba-a16	1.84245e-21	1.63165	0.483	0.428	4.86389e-17	12	0.055
Zfp3841	2.00886e-21	0.617451	0.099	0.176	5.30318e-17	12	-0.077
Btg31	2.02118e-21	1.26647	0.144	0.133	5.33572e-17	12	0.011
Pcnx3	2.07886e-21	0.384868	0.223	0.333	5.48798e-17	12	-0.11
Xrcc51	2.08907e-21	0.371811	0.168	0.28	5.51492e-17	12	-0.112
Yif1a2	2.12001e-21	0.606027	0.339	0.425	5.5966e-17	12	-0.086
Erap1	2.1535e-21	2.3587	0.175	0.079	5.68501e-17	12	0.096
Morc2a	2.19609e-21	0.676994	0.168	0.242	5.79746e-17	12	-0.074
0610009O20Rik1	2.24096e-21	0.772015	0.178	0.237	5.91592e-17	12	-0.059
Selenon3	2.26763e-21	0.94027	0.216	0.241	5.9863e-17	12	-0.025
Acad111	2.26807e-21	0.391423	0.154	0.252	5.98748e-17	12	-0.098
Atp13a5	2.31055e-21	2.25852	0.154	0.079	6.09961e-17	12	0.075
Phf12	2.38178e-21	0.29909	0.192	0.324	6.28766e-17	12	-0.132
Etfdh2	2.39025e-21	0.337932	0.178	0.288	6.31002e-17	12	-0.11
Fmo11	2.45647e-21	2.51457	0.171	0.065	6.48483e-17	12	0.106
Ddr13	2.55714e-21	0.394804	0.346	0.471	6.75059e-17	12	-0.125
Ifit1	2.62044e-21	2.9753	0.151	0.039	6.91769e-17	12	0.112
Abl12	2.65813e-21	0.824225	0.312	0.364	7.0172e-17	12	-0.052
Lzts23	2.74329e-21	0.416644	0.325	0.44	7.24202e-17	12	-0.115
BC0285281	2.74332e-21	1.64967	0.144	0.116	7.24208e-17	12	0.028
Tcof12	2.78526e-21	0.4993	0.13	0.241	7.35281e-17	12	-0.111
Selenop3	2.81051e-21	0.51985	0.901	0.94	7.41945e-17	12	-0.039
mt-Nd52	2.89002e-21	0.381748	0.962	0.985	7.62936e-17	12	-0.023
Zcchc62	3.11997e-21	0.393633	0.312	0.426	8.23641e-17	12	-0.114
Ccs3	3.15295e-21	0.291673	0.315	0.456	8.32347e-17	12	-0.141
Pdcl1	3.19735e-21	0.563343	0.151	0.236	8.44068e-17	12	-0.085
Rpl10a2	3.20754e-21	0.255979	0.753	0.883	8.46758e-17	12	-0.13
Ppib1	3.21176e-21	0.25808	0.805	0.924	8.47871e-17	12	-0.119
Suclg22	3.28534e-21	1.54011	0.226	0.171	8.67296e-17	12	0.055
Gstt21	3.3043e-21	1.77411	0.144	0.093	8.72302e-17	12	0.051
Sf3b31	3.3109e-21	0.283586	0.257	0.392	8.74045e-17	12	-0.135
Pck21	3.37249e-21	0.583923	0.106	0.192	8.90303e-17	12	-0.086
Zfp3622	3.40784e-21	1.16511	0.199	0.201	8.99636e-17	12	-0.002
Mgll6	3.54974e-21	0.39431	0.64	0.763	9.37097e-17	12	-0.123
Gpr107	3.60799e-21	0.366759	0.264	0.388	9.52473e-17	12	-0.124
Pid12	3.66325e-21	0.315568	0.387	0.539	9.6706e-17	12	-0.152
Ppie	3.68814e-21	0.602072	0.216	0.3	9.73631e-17	12	-0.084
Tex2613	3.71904e-21	0.304984	0.257	0.389	9.81788e-17	12	-0.132
Zc3h32	3.79718e-21	0.809511	0.082	0.167	1.00242e-16	12	-0.085
Ubiad11	3.80584e-21	1.00232	0.11	0.139	1.0047e-16	12	-0.029
Aldoc5	4.07588e-21	0.480144	0.986	0.987	1.07599e-16	12	-0.001
Hip12	4.14797e-21	0.467575	0.26	0.373	1.09502e-16	12	-0.113
Hs3st14	4.23276e-21	0.561936	0.295	0.393	1.11741e-16	12	-0.098
Pros13	4.30713e-21	1.72697	0.209	0.127	1.13704e-16	12	0.082
Fermt23	4.30777e-21	0.448932	0.435	0.56	1.13721e-16	12	-0.125
D10Jhu81e3	4.34764e-21	0.303667	0.599	0.74	1.14773e-16	12	-0.141
Tmem181	4.3883e-21	0.318586	0.171	0.29	1.15847e-16	12	-0.119
Abhd43	4.46686e-21	0.634482	0.318	0.397	1.17921e-16	12	-0.079
Dpp41	4.55909e-21	2.87413	0.14	0.045	1.20356e-16	12	0.095
1600010M07Rik1	4.72386e-21	0.583046	0.144	0.224	1.24705e-16	12	-0.08
Anks14	4.7471e-21	0.81506	0.236	0.292	1.25319e-16	12	-0.056
Leng91	4.99283e-21	0.340096	0.202	0.323	1.31806e-16	12	-0.121
Tpst23	5.16983e-21	0.414605	0.154	0.26	1.36478e-16	12	-0.106
Mut1	5.32432e-21	0.831092	0.271	0.313	1.40557e-16	12	-0.042
Tvp23b	5.35474e-21	0.462763	0.284	0.384	1.4136e-16	12	-0.1
Tmem433	5.39883e-21	0.608867	0.199	0.292	1.42524e-16	12	-0.093
Fut113	5.51418e-21	0.809778	0.134	0.209	1.45569e-16	12	-0.075
Txlna	5.72111e-21	0.805507	0.185	0.261	1.51032e-16	12	-0.076
Tcp11l22	5.89892e-21	0.472502	0.158	0.264	1.55726e-16	12	-0.106
Zfp2131	6.04678e-21	1.16093	0.079	0.106	1.59629e-16	12	-0.027
Evc1	6.05576e-21	1.26857	0.161	0.165	1.59866e-16	12	-0.004
Rab7b	6.11797e-21	3.5417	0.134	0.022	1.61508e-16	12	0.112
Rilpl13	6.75651e-21	0.256626	0.353	0.507	1.78365e-16	12	-0.154
Gm300252	6.83509e-21	1.1414	0.127	0.138	1.8044e-16	12	-0.011
Acsl12	6.87495e-21	0.485983	0.271	0.364	1.81492e-16	12	-0.093
Cd551	6.88079e-21	2.48734	0.164	0.059	1.81646e-16	12	0.105
Cyp4f134	6.90506e-21	1.57325	0.229	0.17	1.82287e-16	12	0.059
Sptlc1	7.03373e-21	0.672279	0.247	0.315	1.85684e-16	12	-0.068
Kdm2b2	7.29036e-21	0.267642	0.099	0.208	1.92458e-16	12	-0.109
Fcer1g3	7.4312e-21	0.577489	0.514	0.574	1.96176e-16	12	-0.06
Cggbp11	7.4546e-21	0.541934	0.349	0.441	1.96794e-16	12	-0.092
Ptprk5	7.65328e-21	0.31637	0.247	0.382	2.02039e-16	12	-0.135
Phactr22	8.11179e-21	0.878814	0.301	0.337	2.14143e-16	12	-0.036
Ell3	8.12829e-21	0.53722	0.154	0.241	2.14579e-16	12	-0.087
Neat12	8.12999e-21	0.87796	0.651	0.585	2.14624e-16	12	0.066
Smad6	8.44122e-21	3.02303	0.137	0.04	2.2284e-16	12	0.097
Fam234a3	8.45155e-21	1.00804	0.264	0.279	2.23112e-16	12	-0.015
Tcte25	8.46169e-21	0.398613	0.178	0.278	2.2338e-16	12	-0.1
Ints51	8.47568e-21	0.578151	0.106	0.186	2.23749e-16	12	-0.08
Chuk1	8.59672e-21	0.468783	0.178	0.275	2.26945e-16	12	-0.097
Klc42	8.72196e-21	0.368209	0.144	0.262	2.30251e-16	12	-0.118
Stat22	8.80377e-21	0.82284	0.123	0.18	2.32411e-16	12	-0.057
Cebpb1	8.927e-21	0.628939	0.188	0.273	2.35664e-16	12	-0.085
Dock53	9.34231e-21	2.05297	0.253	0.12	2.46628e-16	12	0.133
Emp22	9.45958e-21	1.73484	0.247	0.149	2.49723e-16	12	0.098
Ppargc1b1	9.53887e-21	0.564486	0.113	0.198	2.51817e-16	12	-0.085
Nup931	9.75165e-21	0.373371	0.233	0.343	2.57434e-16	12	-0.11
Prss234	9.79928e-21	1.38542	0.243	0.198	2.58691e-16	12	0.045
Fchsd21	9.88175e-21	0.397175	0.274	0.387	2.60868e-16	12	-0.113
Atp13a31	1.02757e-20	0.518229	0.36	0.435	2.71267e-16	12	-0.075
Bms11	1.08273e-20	0.378115	0.223	0.348	2.85829e-16	12	-0.125
Nek73	1.11619e-20	0.586423	0.339	0.42	2.94663e-16	12	-0.081
Stag21	1.15829e-20	0.300023	0.408	0.544	3.05778e-16	12	-0.136
Rarg	1.16695e-20	2.01049	0.158	0.09	3.08064e-16	12	0.068
Fam189b4	1.18659e-20	0.252268	0.182	0.306	3.13248e-16	12	-0.124
Slc39a114	1.19229e-20	0.343681	0.202	0.312	3.14752e-16	12	-0.11
Map2k32	1.20549e-20	1.86592	0.185	0.152	3.18237e-16	12	0.033
Tor3a3	1.24187e-20	1.54344	0.147	0.138	3.27841e-16	12	0.009
Rrm12	1.24587e-20	0.592727	0.137	0.231	3.28898e-16	12	-0.094
Ppfibp1	1.2484e-20	1.1865	0.24	0.225	3.29566e-16	12	0.015
Gart	1.26884e-20	0.356596	0.271	0.378	3.34961e-16	12	-0.107
Csk3	1.28282e-20	0.495687	0.24	0.339	3.3865e-16	12	-0.099
1810034E14Rik3	1.34803e-20	0.512246	0.106	0.18	3.55866e-16	12	-0.074
Ldb11	1.35231e-20	0.282522	0.236	0.36	3.56996e-16	12	-0.124
Col25a11	1.3552e-20	0.292226	0.281	0.426	3.5776e-16	12	-0.145
Syt125	1.36386e-20	0.571208	0.188	0.266	3.60046e-16	12	-0.078
Crtap	1.36604e-20	2.12087	0.205	0.094	3.60621e-16	12	0.111
Med111	1.37871e-20	0.323413	0.151	0.264	3.63965e-16	12	-0.113
Zfx1	1.39045e-20	0.730644	0.209	0.262	3.67065e-16	12	-0.053
Mid1ip13	1.43034e-20	0.317739	0.671	0.807	3.77594e-16	12	-0.136
Slc18b12	1.46776e-20	0.308315	0.144	0.241	3.87475e-16	12	-0.097
Kank12	1.48011e-20	1.35825	0.226	0.179	3.90734e-16	12	0.047
Cst34	1.50016e-20	0.298402	1	0.998	3.96029e-16	12	0.002
Ephb4	1.50392e-20	3.06362	0.14	0.035	3.97021e-16	12	0.105
CT025619.14	1.54298e-20	0.626031	0.274	0.334	4.07333e-16	12	-0.06
Ttll122	1.55783e-20	0.547212	0.137	0.214	4.11253e-16	12	-0.077
Flrt13	1.56475e-20	0.502471	0.288	0.383	4.13078e-16	12	-0.095
Snx63	1.61239e-20	0.352247	0.479	0.605	4.25654e-16	12	-0.126
Pfas3	1.63467e-20	0.846572	0.099	0.163	4.31538e-16	12	-0.064
Etnk24	1.67318e-20	1.33007	0.164	0.156	4.41704e-16	12	0.008
Aldh1a14	1.69688e-20	0.855796	0.452	0.453	4.47959e-16	12	-0.001
Hadhb4	1.72052e-20	0.269131	0.435	0.578	4.54199e-16	12	-0.143
Gramd41	1.72788e-20	0.402901	0.205	0.313	4.56144e-16	12	-0.108
Dffb4	1.72961e-20	0.49552	0.082	0.164	4.56601e-16	12	-0.082
Dscr33	1.74271e-20	0.395475	0.26	0.373	4.60059e-16	12	-0.113
B4galt42	1.74831e-20	1.18732	0.199	0.203	4.61537e-16	12	-0.004
Rftn23	1.77405e-20	0.845487	0.264	0.297	4.68332e-16	12	-0.033
Setd1b1	1.92515e-20	0.25181	0.199	0.326	5.08221e-16	12	-0.127
Rb11	1.96214e-20	0.59002	0.205	0.285	5.17986e-16	12	-0.08
Dock113	2.07038e-20	1.9122	0.164	0.109	5.46559e-16	12	0.055
Trem24	2.07199e-20	0.289885	0.315	0.459	5.46985e-16	12	-0.144
Hadha3	2.23721e-20	0.639268	0.336	0.418	5.906e-16	12	-0.082
Lbh3	2.2772e-20	0.478797	0.301	0.417	6.01159e-16	12	-0.116
Smad92	2.38118e-20	1.47174	0.127	0.119	6.28609e-16	12	0.008
Sp100	2.47219e-20	2.62993	0.151	0.045	6.52634e-16	12	0.106
Irf31	2.52906e-20	0.960969	0.226	0.275	6.67647e-16	12	-0.049
Dbx23	2.58028e-20	0.371442	0.25	0.376	6.81168e-16	12	-0.126
Gm207212	2.70353e-20	0.391208	0.366	0.485	7.13705e-16	12	-0.119
Cd2ap3	2.77066e-20	0.936539	0.318	0.324	7.31426e-16	12	-0.006
Brpf34	2.77347e-20	0.388352	0.113	0.198	7.32169e-16	12	-0.085
Col5a2	2.8424e-20	3.30414	0.123	0.028	7.50366e-16	12	0.095
Rpl13a-ps14	2.91072e-20	0.320944	0.14	0.22	7.684e-16	12	-0.08
Spata52	2.92027e-20	0.936874	0.291	0.304	7.70921e-16	12	-0.013
Bak12	2.95521e-20	0.671277	0.127	0.186	7.80145e-16	12	-0.059
Igdcc43	2.98438e-20	0.765914	0.271	0.313	7.87846e-16	12	-0.042
Tmem884	3.03202e-20	1.89478	0.171	0.109	8.00424e-16	12	0.062
Smg61	3.04713e-20	0.304084	0.315	0.449	8.04413e-16	12	-0.134
Fuk3	3.20166e-20	0.619492	0.055	0.13	8.45207e-16	12	-0.075
Dcdc2a5	3.21303e-20	0.963388	0.24	0.243	8.48209e-16	12	-0.003
Ccdc171	3.2967e-20	1.82052	0.106	0.089	8.70295e-16	12	0.017
Tmem150a1	3.38179e-20	1.57005	0.12	0.113	8.92758e-16	12	0.007
Lcmt21	3.5572e-20	0.767303	0.055	0.127	9.39064e-16	12	-0.072
Cyp26b11	3.59371e-20	2.20794	0.154	0.081	9.48703e-16	12	0.073
Tmem1384	3.71275e-20	0.273643	0.096	0.224	9.80128e-16	12	-0.128
Angpt21	3.74273e-20	2.3889	0.161	0.071	9.88044e-16	12	0.09
Desi23	3.77364e-20	0.29127	0.175	0.297	9.96204e-16	12	-0.122
Snx71	3.82595e-20	0.667402	0.151	0.229	1.01001e-15	12	-0.078
Osgin22	3.85909e-20	0.721456	0.127	0.197	1.01876e-15	12	-0.07
Tmem1432	3.8869e-20	0.25522	0.11	0.225	1.0261e-15	12	-0.115
Fcgr34	4.20623e-20	0.934866	0.308	0.33	1.1104e-15	12	-0.022
Zkscan173	4.21971e-20	1.26559	0.154	0.169	1.11396e-15	12	-0.015
Ptgr22	4.2359e-20	0.513268	0.336	0.427	1.11824e-15	12	-0.091
C1qc3	4.39774e-20	0.458277	0.534	0.655	1.16096e-15	12	-0.121
Rilpl22	4.43627e-20	0.532005	0.161	0.247	1.17113e-15	12	-0.086
Rsu13	4.50162e-20	0.85333	0.329	0.335	1.18838e-15	12	-0.006
Ifi47	4.59764e-20	3.56966	0.106	0.023	1.21373e-15	12	0.083
Cntln2	4.81723e-20	0.743256	0.199	0.251	1.2717e-15	12	-0.052
Gm430552	4.95203e-20	0.294328	0.12	0.24	1.30729e-15	12	-0.12
Gm171683	4.96082e-20	0.277981	0.116	0.227	1.30961e-15	12	-0.111
Wdr243	5.09382e-20	0.391754	0.096	0.193	1.34472e-15	12	-0.097
Dennd2a5	5.11272e-20	0.722471	0.195	0.253	1.34971e-15	12	-0.058
Pkn22	5.21339e-20	0.459012	0.233	0.34	1.37628e-15	12	-0.107
Gm219852	5.29111e-20	0.932813	0.055	0.119	1.3968e-15	12	-0.064
Arfgap33	5.64529e-20	0.638284	0.182	0.256	1.4903e-15	12	-0.074
Selplg3	5.65437e-20	0.763447	0.226	0.3	1.4927e-15	12	-0.074
Gm446863	6.40436e-20	0.86955	0.096	0.145	1.69069e-15	12	-0.049
Btg12	6.6606e-20	0.690467	0.226	0.289	1.75833e-15	12	-0.063
Fus	6.88738e-20	0.255404	0.757	0.877	1.8182e-15	12	-0.12
Usp18	6.89174e-20	0.597218	0.171	0.241	1.81935e-15	12	-0.07
Dlg53	6.91652e-20	0.605061	0.209	0.291	1.82589e-15	12	-0.082
L3mbtl32	6.92174e-20	0.262316	0.171	0.29	1.82727e-15	12	-0.119
Klhl53	7.2315e-20	0.312389	0.267	0.391	1.90904e-15	12	-0.124
Cdk12	7.38992e-20	0.352505	0.188	0.297	1.95087e-15	12	-0.109
Dap4	7.42025e-20	1.62981	0.205	0.156	1.95887e-15	12	0.049
Grin3a2	7.47235e-20	0.352809	0.192	0.317	1.97263e-15	12	-0.125
Mcur13	7.53618e-20	0.466434	0.158	0.25	1.98948e-15	12	-0.092
Sorbs33	7.91421e-20	1.40756	0.298	0.213	2.08927e-15	12	0.085
Ugdh2	8.05623e-20	0.793529	0.182	0.246	2.12676e-15	12	-0.064
Fyco12	8.31324e-20	0.618251	0.209	0.281	2.19461e-15	12	-0.072
Dlc12	8.36451e-20	0.283701	0.421	0.585	2.20815e-15	12	-0.164
Taf6l1	8.4843e-20	0.566176	0.229	0.305	2.23977e-15	12	-0.076
Pik3r32	8.5187e-20	0.612032	0.161	0.236	2.24885e-15	12	-0.075
Slc8b11	8.88468e-20	1.46834	0.144	0.12	2.34547e-15	12	0.024
Abcb114	8.89623e-20	0.358016	0.185	0.273	2.34852e-15	12	-0.088
Rapgef34	9.23389e-20	1.03205	0.233	0.25	2.43765e-15	12	-0.017
Evc24	9.44295e-20	1.10028	0.164	0.174	2.49284e-15	12	-0.01
Creg12	9.53705e-20	0.267514	0.449	0.605	2.51769e-15	12	-0.156
Deptor2	9.81715e-20	0.559143	0.295	0.371	2.59163e-15	12	-0.076
Ctss3	9.96694e-20	0.270079	0.613	0.754	2.63117e-15	12	-0.141
Dcbld21	9.99938e-20	0.480179	0.158	0.25	2.63974e-15	12	-0.092
Calhm24	1.01347e-19	1.62385	0.106	0.09	2.67545e-15	12	0.016
Tbl1x	1.02111e-19	0.286344	0.288	0.42	2.69563e-15	12	-0.132
Sept95	1.03457e-19	0.469835	0.175	0.271	2.73117e-15	12	-0.096
Agl4	1.05012e-19	0.323555	0.205	0.331	2.77222e-15	12	-0.126
Gatad2a2	1.06339e-19	0.35476	0.178	0.301	2.80725e-15	12	-0.123
Mybbp1a2	1.06528e-19	0.650945	0.199	0.274	2.81224e-15	12	-0.075
Zfp6874	1.08611e-19	0.530551	0.175	0.259	2.86723e-15	12	-0.084
Sulf24	1.09461e-19	0.514565	0.394	0.472	2.88966e-15	12	-0.078
Fam214a2	1.09825e-19	0.555424	0.223	0.311	2.89928e-15	12	-0.088
Tpm3-rs73	1.12516e-19	0.609468	0.089	0.143	2.9703e-15	12	-0.054
Lst13	1.14523e-19	0.770984	0.185	0.247	3.02329e-15	12	-0.062
Pcid21	1.15254e-19	0.358419	0.168	0.273	3.04258e-15	12	-0.105
Setdb11	1.17416e-19	0.407107	0.175	0.273	3.09968e-15	12	-0.098
Vav22	1.23854e-19	1.6173	0.171	0.133	3.26961e-15	12	0.038
Slc12a22	1.27272e-19	0.42199	0.425	0.543	3.35986e-15	12	-0.118
Golm12	1.28384e-19	0.809051	0.099	0.158	3.3892e-15	12	-0.059
Fam3a	1.28894e-19	0.84433	0.13	0.173	3.40268e-15	12	-0.043
Tspan94	1.29542e-19	0.333703	0.229	0.351	3.41978e-15	12	-0.122
Srf4	1.42215e-19	0.262911	0.219	0.345	3.75432e-15	12	-0.126
Kcnb22	1.43723e-19	0.291861	0.346	0.504	3.79413e-15	12	-0.158
Mprip	1.49327e-19	0.297934	0.688	0.823	3.94208e-15	12	-0.135
Gm28875	1.55597e-19	3.18878	0.103	0.031	4.10761e-15	12	0.072
Zbtb166	1.62965e-19	0.746862	0.226	0.291	4.30213e-15	12	-0.065
Osbpl112	1.63901e-19	0.45283	0.092	0.187	4.32683e-15	12	-0.095
Reln2	1.63904e-19	1.2564	0.322	0.255	4.32689e-15	12	0.067
Rasa21	1.64472e-19	0.273544	0.25	0.382	4.34191e-15	12	-0.132
Asnsd11	1.72202e-19	0.618115	0.123	0.192	4.54597e-15	12	-0.069
Gtf2e1	1.81023e-19	0.644065	0.096	0.166	4.77883e-15	12	-0.07
Tbc1d18	1.83107e-19	0.387135	0.127	0.219	4.83383e-15	12	-0.092
Supt20	1.85929e-19	0.295055	0.134	0.254	4.90833e-15	12	-0.12
Phf11	1.93164e-19	0.51151	0.216	0.302	5.09934e-15	12	-0.086
Unc45a1	2.05863e-19	0.473828	0.154	0.241	5.43457e-15	12	-0.087
Spg21	2.10901e-19	0.29183	0.295	0.417	5.56758e-15	12	-0.122
Notum	2.11612e-19	3.13391	0.123	0.031	5.58633e-15	12	0.092
Pak23	2.13095e-19	0.391676	0.342	0.459	5.6255e-15	12	-0.117
Psmb9	2.16035e-19	2.38989	0.144	0.07	5.7031e-15	12	0.074
Decr12	2.1797e-19	0.915379	0.226	0.256	5.7542e-15	12	-0.03
Scrib1	2.29469e-19	0.300695	0.168	0.292	6.05776e-15	12	-0.124
Ubxn71	2.30202e-19	0.318102	0.175	0.286	6.07711e-15	12	-0.111
Tbc1d2b3	2.31844e-19	1.17266	0.185	0.172	6.12045e-15	12	0.013
Lhx24	2.36425e-19	0.617433	0.274	0.336	6.24139e-15	12	-0.062
Gm487471	2.51712e-19	0.621801	0.092	0.171	6.64494e-15	12	-0.079
Gm152832	2.56139e-19	0.646946	0.11	0.177	6.76181e-15	12	-0.067
Slc7a16	2.70327e-19	0.619088	0.205	0.278	7.13636e-15	12	-0.073
Slc9a3r13	2.71684e-19	0.355424	0.267	0.381	7.17219e-15	12	-0.114
Hbb-bt4	2.83082e-19	1.76306	0.353	0.274	7.47309e-15	12	0.079
Adra1a6	2.83142e-19	0.756956	0.147	0.199	7.47467e-15	12	-0.052
Cpne86	2.87441e-19	0.487464	0.154	0.254	7.58816e-15	12	-0.1
Rhpn12	2.91198e-19	0.624178	0.086	0.153	7.68733e-15	12	-0.067
C030006K11Rik1	2.98232e-19	0.841666	0.158	0.209	7.87304e-15	12	-0.051
Mier31	3.08258e-19	0.273385	0.106	0.216	8.1377e-15	12	-0.11
Lifr3	3.20085e-19	0.783823	0.264	0.323	8.44991e-15	12	-0.059
Mpp7	3.20361e-19	0.876905	0.062	0.12	8.45721e-15	12	-0.058
Chd12	3.23983e-19	0.414849	0.151	0.254	8.55282e-15	12	-0.103
Stam22	3.28233e-19	0.467668	0.178	0.261	8.66503e-15	12	-0.083
Chst22	3.33061e-19	0.409958	0.524	0.622	8.79249e-15	12	-0.098
Nos31	3.37538e-19	1.68072	0.14	0.11	8.91067e-15	12	0.03
Tmem2186	3.4471e-19	0.328481	0.253	0.37	9.10001e-15	12	-0.117
Pxn2	3.54795e-19	1.21453	0.182	0.178	9.36622e-15	12	0.004
Crispld2	3.6273e-19	2.70109	0.161	0.035	9.5757e-15	12	0.126
Mtg21	3.95569e-19	0.659726	0.13	0.205	1.04426e-14	12	-0.075
AC164314.23	3.97044e-19	1.24615	0.151	0.137	1.04816e-14	12	0.014
Dock81	4.06458e-19	1.21782	0.092	0.118	1.07301e-14	12	-0.026
Slc16a62	4.12396e-19	1.66206	0.178	0.12	1.08869e-14	12	0.058
Marcks2	4.1582e-19	0.446407	0.764	0.839	1.09772e-14	12	-0.075
Slco1c13	4.31244e-19	0.697855	0.277	0.332	1.13844e-14	12	-0.055
Mdfic	4.33635e-19	2.76886	0.144	0.044	1.14475e-14	12	0.1
Dusp113	4.52098e-19	0.492478	0.253	0.345	1.19349e-14	12	-0.092
Adgrf54	4.55339e-19	1.28162	0.264	0.21	1.20205e-14	12	0.054
Dpp72	4.68461e-19	0.263914	0.154	0.258	1.23669e-14	12	-0.104
Timp22	5.37152e-19	0.456621	0.798	0.859	1.41803e-14	12	-0.061
Socs23	5.41592e-19	0.366889	0.202	0.297	1.42975e-14	12	-0.095
Gnpda12	5.54269e-19	0.560749	0.113	0.186	1.46321e-14	12	-0.073
Tfcp2	5.6264e-19	0.320316	0.116	0.207	1.48531e-14	12	-0.091
4931406P16Rik2	5.67335e-19	0.740785	0.236	0.284	1.49771e-14	12	-0.048
Atxn71	5.76989e-19	0.491912	0.175	0.277	1.52319e-14	12	-0.102
Eva1c	5.91411e-19	2.41329	0.13	0.065	1.56127e-14	12	0.065
Klhdc12	6.0152e-19	0.474552	0.185	0.27	1.58795e-14	12	-0.085
Nr3c21	6.0751e-19	0.460849	0.394	0.5	1.60376e-14	12	-0.106
Dock71	6.16772e-19	0.311425	0.253	0.377	1.62822e-14	12	-0.124
Hexb4	6.25102e-19	0.523842	0.928	0.928	1.65021e-14	12	0
Taf32	6.28921e-19	0.422115	0.182	0.278	1.66029e-14	12	-0.096
Mknk11	6.32915e-19	0.425373	0.199	0.29	1.67083e-14	12	-0.091
Eci14	6.82962e-19	0.632102	0.401	0.446	1.80295e-14	12	-0.045
Flii2	6.91954e-19	0.555312	0.301	0.376	1.82669e-14	12	-0.075
Akap102	6.9873e-19	0.363116	0.137	0.237	1.84458e-14	12	-0.1
Mtrr1	7.84066e-19	0.435233	0.096	0.168	2.06986e-14	12	-0.072
Jup3	7.86426e-19	0.478567	0.284	0.384	2.07609e-14	12	-0.1
Ccdc1172	8.16039e-19	0.904664	0.151	0.176	2.15426e-14	12	-0.025
Col13a1	8.37013e-19	3.74341	0.106	0.017	2.20963e-14	12	0.089
Arhgef13	8.65719e-19	0.817645	0.219	0.257	2.28541e-14	12	-0.038
Zdhhc181	8.66636e-19	0.289654	0.253	0.379	2.28783e-14	12	-0.126
Dhrs44	9.27218e-19	0.669861	0.219	0.279	2.44776e-14	12	-0.06
Cnnm2	9.30326e-19	0.63681	0.223	0.299	2.45597e-14	12	-0.076
Pld23	9.32196e-19	1.3389	0.192	0.186	2.4609e-14	12	0.006
Nat62	9.40774e-19	1.0674	0.168	0.185	2.48355e-14	12	-0.017
Pmf12	9.79866e-19	1.20795	0.14	0.152	2.58675e-14	12	-0.012
Rdm13	9.86314e-19	1.14948	0.229	0.213	2.60377e-14	12	0.016
Rhobtb11	1.00631e-18	1.84519	0.116	0.09	2.65655e-14	12	0.026
1600012H06Rik1	1.06762e-18	0.399394	0.123	0.216	2.81841e-14	12	-0.093
2310039H08Rik2	1.09993e-18	0.736033	0.216	0.261	2.9037e-14	12	-0.045
Cep1621	1.11011e-18	0.505593	0.106	0.188	2.93058e-14	12	-0.082
Ranbp10	1.12698e-18	0.424471	0.103	0.199	2.97511e-14	12	-0.096
Acss12	1.1296e-18	0.574229	0.257	0.335	2.98204e-14	12	-0.078
Sdk14	1.1451e-18	0.855029	0.264	0.285	3.02295e-14	12	-0.021
Klf34	1.15799e-18	0.789998	0.247	0.278	3.05699e-14	12	-0.031
Arhgef5	1.1693e-18	3.63441	0.11	0.023	3.08684e-14	12	0.087
H3f3a2	1.1992e-18	0.31968	0.812	0.905	3.16576e-14	12	-0.093
Map3k112	1.20098e-18	0.622501	0.192	0.254	3.17047e-14	12	-0.062
Slc30a61	1.27709e-18	0.284478	0.086	0.186	3.37139e-14	12	-0.1
Hes53	1.35029e-18	0.496967	0.229	0.326	3.56464e-14	12	-0.097
Zadh22	1.35462e-18	0.411702	0.171	0.277	3.57605e-14	12	-0.106
Zfp512b2	1.36258e-18	0.259102	0.123	0.225	3.59707e-14	12	-0.102
Cox7a14	1.37479e-18	0.798956	0.236	0.277	3.62932e-14	12	-0.041
Alg91	1.40545e-18	0.35897	0.127	0.215	3.71025e-14	12	-0.088
Ackr32	1.41709e-18	1.88306	0.175	0.107	3.74097e-14	12	0.068
Trim47	1.45276e-18	2.12417	0.185	0.073	3.83514e-14	12	0.112
St3gal43	1.48699e-18	1.06174	0.305	0.269	3.9255e-14	12	0.036
Tom1l12	1.55243e-18	0.494602	0.137	0.218	4.09826e-14	12	-0.081
Tpra13	1.66916e-18	0.279297	0.158	0.274	4.40642e-14	12	-0.116
Manba2	1.69e-18	1.23112	0.154	0.158	4.46142e-14	12	-0.004
Adgre1	1.69481e-18	2.2594	0.13	0.063	4.47413e-14	12	0.067
Il183	1.73593e-18	0.281083	0.318	0.443	4.58269e-14	12	-0.125
Arfip12	1.83769e-18	0.788167	0.209	0.266	4.85131e-14	12	-0.057
Greb1l2	1.84526e-18	0.281935	0.048	0.139	4.87131e-14	12	-0.091
Arhgap171	1.88015e-18	0.898356	0.205	0.232	4.96341e-14	12	-0.027
Btbd71	1.93049e-18	0.453069	0.243	0.326	5.09629e-14	12	-0.083
Eed	1.99448e-18	0.562323	0.178	0.268	5.26522e-14	12	-0.09
Rpap12	2.0511e-18	0.42907	0.106	0.195	5.41471e-14	12	-0.089
Riok11	2.07342e-18	0.292002	0.14	0.241	5.47362e-14	12	-0.101
Nup1532	2.10292e-18	0.294236	0.14	0.243	5.55149e-14	12	-0.103
Gcn1l1	2.28826e-18	0.515184	0.158	0.244	6.04077e-14	12	-0.086
Krcc13	2.32628e-18	0.663932	0.253	0.317	6.14115e-14	12	-0.064
Trim12c	2.32728e-18	2.83866	0.137	0.043	6.14379e-14	12	0.094
Akip13	2.41194e-18	1.20376	0.127	0.139	6.36727e-14	12	-0.012
Caskin22	2.46087e-18	1.25447	0.199	0.177	6.49645e-14	12	0.022
Gtf3c2	2.46526e-18	0.289113	0.24	0.361	6.50803e-14	12	-0.121
Srbd1	2.47147e-18	0.901769	0.144	0.182	6.52443e-14	12	-0.038
Gm128682	2.60206e-18	2.14024	0.182	0.093	6.86917e-14	12	0.089
Adipor23	2.65662e-18	0.416506	0.264	0.383	7.01321e-14	12	-0.119
Plcd34	2.66066e-18	1.6063	0.103	0.086	7.02388e-14	12	0.017
Gm493803	2.86724e-18	0.362514	0.175	0.268	7.56922e-14	12	-0.093
Lrrc75a5	2.96733e-18	0.97715	0.14	0.16	7.83345e-14	12	-0.02
Jam23	3.0153e-18	0.437926	0.229	0.317	7.96009e-14	12	-0.088
Gm351884	3.0742e-18	0.681159	0.188	0.253	8.11558e-14	12	-0.065
Tpmt1	3.1131e-18	1.37278	0.106	0.12	8.21828e-14	12	-0.014
Mafb5	3.14921e-18	0.364604	0.137	0.235	8.31359e-14	12	-0.098
Phactr42	3.21672e-18	1.19784	0.103	0.123	8.49183e-14	12	-0.02
Maml24	3.25732e-18	0.915403	0.277	0.29	8.59899e-14	12	-0.013
Nfatc22	3.40853e-18	0.685369	0.11	0.166	8.99817e-14	12	-0.056
Tle33	3.53336e-18	0.9449	0.247	0.259	9.32773e-14	12	-0.012
Pias31	3.60039e-18	0.847736	0.192	0.224	9.50467e-14	12	-0.032
Aaed12	3.6111e-18	1.10971	0.209	0.215	9.53294e-14	12	-0.006
Traf72	3.65788e-18	0.75223	0.195	0.248	9.65645e-14	12	-0.053
Crot3	3.75228e-18	0.660777	0.192	0.259	9.90565e-14	12	-0.067
Ccnd14	3.7713e-18	0.695262	0.356	0.39	9.95584e-14	12	-0.034
Ctnnb11	3.80881e-18	0.415018	0.836	0.902	1.00549e-13	12	-0.066
Rplp03	3.83208e-18	0.40848	0.938	0.974	1.01163e-13	12	-0.036
Rgp11	4.1073e-18	0.527405	0.144	0.223	1.08429e-13	12	-0.079
Cnppd12	4.13311e-18	0.572205	0.175	0.254	1.0911e-13	12	-0.079
H2-Q7	4.18163e-18	2.78835	0.134	0.04	1.10391e-13	12	0.094
Uck24	4.20226e-18	0.558451	0.188	0.29	1.10935e-13	12	-0.102
Lats12	4.31282e-18	0.731167	0.243	0.316	1.13854e-13	12	-0.073
Cbfb4	4.42556e-18	0.283015	0.13	0.232	1.1683e-13	12	-0.102
Fah4	4.45109e-18	0.282269	0.253	0.385	1.17504e-13	12	-0.132
1600002K03Rik3	4.46246e-18	0.669594	0.096	0.148	1.17805e-13	12	-0.052
Fgfr22	4.5858e-18	0.348111	0.836	0.92	1.21061e-13	12	-0.084
Samd44	5.02068e-18	0.479553	0.288	0.376	1.32541e-13	12	-0.088
Cited22	5.04493e-18	0.350979	0.377	0.503	1.33181e-13	12	-0.126
Gng124	5.08883e-18	0.531791	0.408	0.486	1.3434e-13	12	-0.078
AI4805262	5.15405e-18	0.946237	0.103	0.146	1.36062e-13	12	-0.043
Smarcad1	5.22408e-18	0.382729	0.154	0.244	1.3791e-13	12	-0.09
Stk11ip2	5.2482e-18	0.317775	0.127	0.217	1.38547e-13	12	-0.09
Oraov11	5.25e-18	0.458558	0.154	0.244	1.38595e-13	12	-0.09
Dbt2	5.66547e-18	0.691985	0.243	0.295	1.49563e-13	12	-0.052
Lipa2	5.70911e-18	0.553566	0.175	0.246	1.50715e-13	12	-0.071
Slc4a23	5.75365e-18	0.931697	0.329	0.313	1.51891e-13	12	0.016
Sbk13	5.82707e-18	0.250486	0.233	0.372	1.53829e-13	12	-0.139
Rnf1302	5.85555e-18	0.644728	0.527	0.577	1.54581e-13	12	-0.05
Pomt21	5.93003e-18	0.886588	0.123	0.164	1.56547e-13	12	-0.041
Lgr42	6.01282e-18	0.902237	0.281	0.283	1.58733e-13	12	-0.002
Susd23	6.05501e-18	1.41372	0.161	0.137	1.59846e-13	12	0.024
Cxcl16	6.15506e-18	2.73708	0.151	0.043	1.62487e-13	12	0.108
Isoc2a2	6.22941e-18	0.874988	0.14	0.187	1.6445e-13	12	-0.047
Zfp335os3	6.37888e-18	0.290787	0.051	0.134	1.68396e-13	12	-0.083
Hebp21	6.47948e-18	1.14232	0.086	0.111	1.71052e-13	12	-0.025
Dgat12	6.56902e-18	0.287122	0.147	0.26	1.73415e-13	12	-0.113
Fgf17	6.60697e-18	0.429086	0.418	0.525	1.74417e-13	12	-0.107
Cuedc12	6.62555e-18	0.471049	0.26	0.356	1.74908e-13	12	-0.096
Kif16b4	6.76036e-18	0.629007	0.171	0.243	1.78467e-13	12	-0.072
Svep1	6.78619e-18	3.51835	0.11	0.017	1.79149e-13	12	0.093
Grk52	6.91572e-18	1.38802	0.151	0.131	1.82568e-13	12	0.02
Cc2d1b2	6.98235e-18	0.652534	0.13	0.189	1.84327e-13	12	-0.059
Herc65	7.11513e-18	1.24479	0.116	0.125	1.87832e-13	12	-0.009
Uimc12	7.2721e-18	0.368947	0.137	0.237	1.91976e-13	12	-0.1
Tbc1d162	7.52221e-18	0.338216	0.161	0.263	1.98579e-13	12	-0.102
Dpagt11	7.57294e-18	1.01374	0.182	0.202	1.99918e-13	12	-0.02
Mgst14	7.60574e-18	1.03909	0.318	0.277	2.00784e-13	12	0.041
Zfp8393	7.71417e-18	0.623238	0.103	0.163	2.03646e-13	12	-0.06
Repin11	7.81364e-18	0.338109	0.158	0.252	2.06272e-13	12	-0.094
Mvk2	7.88139e-18	0.410217	0.271	0.363	2.08061e-13	12	-0.092
Ttc323	7.90225e-18	0.769235	0.12	0.178	2.08611e-13	12	-0.058
Cyr611	7.90432e-18	2.5085	0.106	0.047	2.08666e-13	12	0.059
Reep33	7.93024e-18	0.803672	0.432	0.437	2.0935e-13	12	-0.005
Plscr32	7.99685e-18	1.04025	0.151	0.16	2.11109e-13	12	-0.009
Echdc13	8.32564e-18	0.351016	0.26	0.365	2.19789e-13	12	-0.105
Nr2f14	8.6434e-18	0.443995	0.719	0.777	2.28177e-13	12	-0.058
Plgrkt1	8.6721e-18	0.362912	0.202	0.3	2.28935e-13	12	-0.098
Hhatl4	8.9718e-18	1.07574	0.233	0.221	2.36846e-13	12	0.012
Usp361	9.02752e-18	0.365764	0.137	0.222	2.38317e-13	12	-0.085
Ltbr1	9.14365e-18	2.00393	0.178	0.095	2.41383e-13	12	0.083
Elmsan11	1.03466e-17	0.826643	0.137	0.181	2.7314e-13	12	-0.044
Gcnt25	1.07866e-17	0.838776	0.151	0.186	2.84755e-13	12	-0.035
Ifnar11	1.08274e-17	0.725316	0.226	0.275	2.85831e-13	12	-0.049
Mtss15	1.09465e-17	0.455817	0.325	0.423	2.88976e-13	12	-0.098
Pcnt4	1.11062e-17	0.339248	0.12	0.247	2.93194e-13	12	-0.127
Mfsd102	1.14703e-17	0.673151	0.178	0.232	3.02805e-13	12	-0.054
AC110166.2	1.16893e-17	2.21099	0.11	0.06	3.08586e-13	12	0.05
Me21	1.18236e-17	0.566065	0.151	0.223	3.1213e-13	12	-0.072
Acadvl3	1.1849e-17	0.374405	0.264	0.366	3.12801e-13	12	-0.102
Sh3bp42	1.19167e-17	0.580883	0.134	0.208	3.1459e-13	12	-0.074
Mcrip23	1.24075e-17	0.283324	0.219	0.344	3.27546e-13	12	-0.125
Inppl11	1.2518e-17	1.10429	0.175	0.169	3.30464e-13	12	0.006
Fubp31	1.25599e-17	0.259107	0.205	0.328	3.31569e-13	12	-0.123
Siae3	1.28496e-17	0.452423	0.147	0.222	3.39218e-13	12	-0.075
Gm266365	1.4038e-17	0.28476	0.065	0.144	3.7059e-13	12	-0.079
Pard3b4	1.42766e-17	1.52084	0.151	0.132	3.76887e-13	12	0.019
Gsdme1	1.43537e-17	0.335126	0.24	0.343	3.78923e-13	12	-0.103
Tgfb33	1.47242e-17	1.69177	0.175	0.125	3.88705e-13	12	0.05
Obsl12	1.49257e-17	1.53291	0.178	0.131	3.94022e-13	12	0.047
Kcne41	1.50068e-17	3.11898	0.116	0.023	3.96164e-13	12	0.093
Zbtb343	1.5534e-17	0.57789	0.075	0.14	4.10082e-13	12	-0.065
Ptpn183	1.5743e-17	1.46539	0.212	0.176	4.156e-13	12	0.036
Sfi11	1.69783e-17	0.826898	0.147	0.183	4.4821e-13	12	-0.036
Adamtsl52	1.73513e-17	1.91884	0.127	0.086	4.58057e-13	12	0.041
Lrrc421	1.738e-17	0.595434	0.123	0.186	4.58814e-13	12	-0.063
Gba4	1.82555e-17	0.455588	0.192	0.284	4.81926e-13	12	-0.092
Scamp23	1.82759e-17	0.818001	0.308	0.321	4.82465e-13	12	-0.013
Fxyd63	1.87856e-17	0.562006	0.798	0.796	4.95921e-13	12	0.002
Itga9	1.91787e-17	1.59102	0.14	0.121	5.06298e-13	12	0.019
Phkb1	2.24901e-17	0.594136	0.336	0.393	5.93716e-13	12	-0.057
Zfp2121	2.32522e-17	0.311339	0.127	0.227	6.13835e-13	12	-0.1
Rpia1	2.3478e-17	0.431354	0.103	0.181	6.19796e-13	12	-0.078
Aff12	2.39309e-17	1.23345	0.205	0.176	6.31753e-13	12	0.029
Calr	2.46523e-17	0.440975	0.918	0.946	6.50797e-13	12	-0.028
Itga73	2.47787e-17	0.873385	0.13	0.167	6.54134e-13	12	-0.037
Tnrc182	2.49019e-17	0.27725	0.247	0.359	6.57386e-13	12	-0.112
Htatip22	2.54886e-17	0.581891	0.164	0.231	6.72873e-13	12	-0.067
Gnai32	2.59817e-17	0.48228	0.26	0.343	6.85891e-13	12	-0.083
Dmpk1	2.6307e-17	1.52414	0.195	0.135	6.94477e-13	12	0.06
Aco11	2.65726e-17	0.722314	0.199	0.252	7.0149e-13	12	-0.053
Ttc285	2.66162e-17	1.05781	0.288	0.248	7.0264e-13	12	0.04
Erlin23	2.71847e-17	0.323301	0.257	0.363	7.17649e-13	12	-0.106
Prrc12	2.78887e-17	0.768662	0.175	0.226	7.36233e-13	12	-0.051
Stn12	2.91015e-17	0.773786	0.106	0.161	7.68251e-13	12	-0.055
Tnfrsf12a2	2.96357e-17	0.42789	0.103	0.179	7.82354e-13	12	-0.076
Ccdc342	3.1147e-17	0.351128	0.281	0.393	8.22249e-13	12	-0.112
Parm14	3.1352e-17	0.31193	0.277	0.398	8.2766e-13	12	-0.121
Als22	3.32113e-17	0.427815	0.075	0.149	8.76745e-13	12	-0.074
Acadsb2	3.33208e-17	0.360262	0.524	0.616	8.79635e-13	12	-0.092
Krt802	3.33681e-17	3.01442	0.103	0.031	8.80884e-13	12	0.072
Nudt134	3.50984e-17	0.433451	0.116	0.194	9.26562e-13	12	-0.078
Rft11	3.6521e-17	0.781057	0.089	0.132	9.64117e-13	12	-0.043
Bst22	3.72558e-17	1.50051	0.236	0.164	9.83517e-13	12	0.072
Rnf138	3.73759e-17	0.490814	0.182	0.253	9.86688e-13	12	-0.071
Asap31	3.76148e-17	2.15845	0.13	0.068	9.92994e-13	12	0.062
Trpv22	3.79659e-17	0.889619	0.161	0.189	1.00226e-12	12	-0.028
Cep2502	4.18862e-17	0.564703	0.188	0.276	1.10575e-12	12	-0.088
Utp232	4.30994e-17	0.400725	0.113	0.201	1.13778e-12	12	-0.088
Hyou12	4.50188e-17	0.256014	0.082	0.171	1.18845e-12	12	-0.089
Naf1	4.51813e-17	0.849332	0.205	0.245	1.19274e-12	12	-0.04
Zic51	4.54296e-17	2.38667	0.161	0.059	1.1993e-12	12	0.102
Tgfbr12	4.88826e-17	1.31989	0.25	0.207	1.29045e-12	12	0.043
Cep442	5.20101e-17	0.447105	0.062	0.141	1.37302e-12	12	-0.079
Atl33	5.49284e-17	0.977359	0.205	0.229	1.45006e-12	12	-0.024
Adck52	5.49388e-17	0.552324	0.151	0.213	1.45033e-12	12	-0.062
Pgap23	5.50753e-17	0.849488	0.24	0.263	1.45393e-12	12	-0.023
Pnpla22	5.64561e-17	1.03397	0.243	0.238	1.49038e-12	12	0.005
Tmem140	5.75508e-17	2.61853	0.116	0.042	1.51928e-12	12	0.074
Gm493782	5.87707e-17	0.436105	0.079	0.157	1.55149e-12	12	-0.078
Hadh3	5.88253e-17	1.00663	0.26	0.26	1.55293e-12	12	0
Ddx201	5.9816e-17	0.641031	0.072	0.137	1.57908e-12	12	-0.065
Zfp9701	6.07096e-17	0.449809	0.065	0.142	1.60267e-12	12	-0.077
Tmem198b	6.0936e-17	1.79435	0.13	0.087	1.60865e-12	12	0.043
Lipo3	6.1077e-17	1.08057	0.14	0.142	1.61237e-12	12	-0.002
Tinf22	6.16952e-17	0.258831	0.062	0.149	1.62869e-12	12	-0.087
Slc39a124	6.17358e-17	0.534515	0.312	0.402	1.62976e-12	12	-0.09
Map3k31	6.27299e-17	0.37656	0.123	0.215	1.65601e-12	12	-0.092
Lrmda3	6.39725e-17	1.138	0.178	0.191	1.68881e-12	12	-0.013
Gxylt11	6.45176e-17	0.800104	0.151	0.208	1.7032e-12	12	-0.057
Tmem372	6.52763e-17	1.99721	0.11	0.069	1.72323e-12	12	0.041
Zbtb372	6.54369e-17	0.598824	0.072	0.149	1.72747e-12	12	-0.077
Fhit1	6.61502e-17	0.309644	0.171	0.297	1.7463e-12	12	-0.126
Bbx1	6.83292e-17	0.282918	0.226	0.34	1.80382e-12	12	-0.114
Cyba4	6.85436e-17	0.943457	0.339	0.33	1.80948e-12	12	0.009
Cyp4f151	6.92775e-17	1.05917	0.14	0.153	1.82886e-12	12	-0.013
Ccdc1303	7.04503e-17	0.440384	0.123	0.203	1.85982e-12	12	-0.08
Tspan132	7.06582e-17	0.517277	0.87	0.897	1.86531e-12	12	-0.027
Camk2a4	7.08399e-17	0.49902	0.911	0.933	1.8701e-12	12	-0.022
Eif4ebp13	7.27417e-17	1.30907	0.164	0.151	1.92031e-12	12	0.013
Zfp8091	7.28312e-17	0.585361	0.144	0.208	1.92267e-12	12	-0.064
Stard132	7.29927e-17	1.12469	0.199	0.194	1.92694e-12	12	0.005
Ubox53	7.32129e-17	0.300526	0.089	0.179	1.93275e-12	12	-0.09
Slco4a1	7.58729e-17	2.73121	0.123	0.037	2.00297e-12	12	0.086
Fuz1	7.61179e-17	0.516231	0.127	0.202	2.00944e-12	12	-0.075
Slc41a33	7.63194e-17	0.615342	0.134	0.194	2.01476e-12	12	-0.06
Hsdl23	7.95182e-17	0.430358	0.226	0.32	2.0992e-12	12	-0.094
Dlx1as5	8.34229e-17	0.469884	0.175	0.258	2.20228e-12	12	-0.083
Wdr201	8.56614e-17	0.387915	0.158	0.256	2.26138e-12	12	-0.098
Gprc5c	8.72067e-17	3.19689	0.103	0.028	2.30217e-12	12	0.075
Ogfod32	8.75337e-17	0.988327	0.199	0.198	2.3108e-12	12	0.001
D130020L05Rik3	8.82068e-17	0.593159	0.106	0.177	2.32857e-12	12	-0.071
Ulk42	8.94503e-17	0.252248	0.212	0.326	2.3614e-12	12	-0.114
Ccdc1411	9.21525e-17	0.651197	0.154	0.219	2.43273e-12	12	-0.065
Ttc37	9.34945e-17	0.57872	0.12	0.204	2.46816e-12	12	-0.084
Armc73	9.36059e-17	0.723903	0.068	0.12	2.4711e-12	12	-0.052
Znrf2	9.39504e-17	0.582735	0.188	0.258	2.4802e-12	12	-0.07
Uckl1os2	9.81058e-17	0.343147	0.092	0.182	2.58989e-12	12	-0.09
Vps37b4	9.98779e-17	0.355821	0.182	0.274	2.63668e-12	12	-0.092
Pold43	1.00373e-16	0.27652	0.253	0.375	2.64974e-12	12	-0.122
Eif2ak4	1.04055e-16	0.326604	0.13	0.236	2.74695e-12	12	-0.106
Bcl64	1.0437e-16	0.576543	0.147	0.209	2.75526e-12	12	-0.062
St6gal13	1.05695e-16	0.985012	0.226	0.233	2.79024e-12	12	-0.007
Blvrb1	1.05699e-16	0.298696	0.247	0.349	2.79036e-12	12	-0.102
Dhcr71	1.05767e-16	0.277336	0.151	0.26	2.79214e-12	12	-0.109
Dpy19l42	1.06389e-16	0.507514	0.233	0.309	2.80857e-12	12	-0.076
Zfp6282	1.07539e-16	0.679735	0.096	0.159	2.83891e-12	12	-0.063
Atg141	1.07793e-16	0.711703	0.106	0.167	2.84562e-12	12	-0.061
Itga111	1.0999e-16	1.77741	0.116	0.089	2.90362e-12	12	0.027
Mt14	1.11527e-16	0.341265	1	0.996	2.9442e-12	12	0.004
Orai34	1.14196e-16	0.584863	0.205	0.273	3.01466e-12	12	-0.068
Bag33	1.1436e-16	1.86554	0.209	0.117	3.019e-12	12	0.092
Trib14	1.18877e-16	0.356082	0.137	0.22	3.13824e-12	12	-0.083
Lamb13	1.19652e-16	1.29731	0.144	0.139	3.1587e-12	12	0.005
Wbp13	1.21816e-16	0.323208	0.229	0.335	3.21582e-12	12	-0.106
Dtx22	1.2185e-16	0.966309	0.103	0.148	3.21671e-12	12	-0.045
A830009L08Rik4	1.23819e-16	0.941161	0.099	0.128	3.26869e-12	12	-0.029
Tmem161a	1.25694e-16	0.320828	0.216	0.324	3.31818e-12	12	-0.108
Mmrn2	1.32002e-16	2.26717	0.123	0.058	3.48472e-12	12	0.065
Dxo1	1.32202e-16	0.438379	0.14	0.221	3.49001e-12	12	-0.081
Samhd13	1.34365e-16	1.04895	0.195	0.197	3.54709e-12	12	-0.002
Gpr1462	1.35224e-16	0.89587	0.164	0.189	3.56979e-12	12	-0.025
Nfatc31	1.35282e-16	0.917789	0.164	0.196	3.5713e-12	12	-0.032
G0s24	1.41284e-16	0.389534	0.161	0.262	3.72976e-12	12	-0.101
Galk12	1.41885e-16	0.799341	0.291	0.313	3.74562e-12	12	-0.022
Lrp43	1.41924e-16	1.58082	0.199	0.135	3.74664e-12	12	0.064
Usp533	1.46938e-16	1.0492	0.192	0.193	3.87901e-12	12	-0.001
Chd32	1.50545e-16	0.272018	0.736	0.861	3.97424e-12	12	-0.125
Eif4e3	1.52865e-16	0.930241	0.14	0.181	4.03549e-12	12	-0.041
Pknox13	1.54563e-16	0.297822	0.096	0.19	4.0803e-12	12	-0.094
Plcb33	1.58605e-16	1.74618	0.175	0.117	4.18701e-12	12	0.058
Il17ra4	1.59969e-16	0.741856	0.147	0.203	4.22303e-12	12	-0.056
Rbbp9	1.61039e-16	0.482567	0.229	0.314	4.25126e-12	12	-0.085
mt-Atp62	1.75307e-16	1.02588	0.106	0.116	4.62792e-12	12	-0.01
Cep632	1.88165e-16	0.308096	0.202	0.307	4.96738e-12	12	-0.105
Col16a12	1.96266e-16	1.57623	0.161	0.133	5.18124e-12	12	0.028
Catsperd2	1.98383e-16	0.397949	0.11	0.175	5.23711e-12	12	-0.065
Pgghg	2.04895e-16	2.6205	0.116	0.043	5.40901e-12	12	0.073
Dnajc111	2.06285e-16	0.456904	0.346	0.412	5.44572e-12	12	-0.066
Ctbp22	2.0638e-16	0.749373	0.182	0.225	5.44823e-12	12	-0.043
Apobec3	2.21313e-16	2.0554	0.106	0.07	5.84245e-12	12	0.036
Cdyl5	2.29994e-16	0.253757	0.164	0.287	6.07162e-12	12	-0.123
Nmi3	2.38584e-16	1.57602	0.12	0.106	6.29839e-12	12	0.014
Col26a13	2.39413e-16	1.45884	0.134	0.11	6.32027e-12	12	0.024
Tulp33	2.40034e-16	0.641165	0.154	0.209	6.33665e-12	12	-0.055
Cd93	2.43696e-16	2.54101	0.123	0.051	6.43333e-12	12	0.072
Ccdc933	2.52281e-16	0.405554	0.12	0.195	6.65995e-12	12	-0.075
Dis3l1	2.54657e-16	0.422136	0.099	0.186	6.72268e-12	12	-0.087
Slc25a201	2.66712e-16	0.501101	0.123	0.195	7.04093e-12	12	-0.072
Tmem511	2.67428e-16	2.18425	0.161	0.074	7.05983e-12	12	0.087
Lyn3	2.72318e-16	1.05151	0.161	0.182	7.18893e-12	12	-0.021
Grrp14	2.75952e-16	1.15349	0.147	0.152	7.28485e-12	12	-0.005
Arhgef264	2.86311e-16	0.890167	0.219	0.251	7.55833e-12	12	-0.032
Ptk71	2.89125e-16	1.81345	0.134	0.089	7.63262e-12	12	0.045
Notch13	2.94034e-16	1.26983	0.216	0.181	7.76221e-12	12	0.035
Hpgd2	3.00321e-16	1.26151	0.134	0.128	7.92818e-12	12	0.006
Vegfa3	3.00613e-16	0.417148	0.24	0.332	7.93587e-12	12	-0.092
Fndc3b3	3.00713e-16	0.715165	0.26	0.307	7.93851e-12	12	-0.047
Tbc1d43	3.00992e-16	1.27891	0.13	0.132	7.94588e-12	12	-0.002
Arhgap43	3.01411e-16	0.301431	0.103	0.184	7.95696e-12	12	-0.081
Parp4	3.03001e-16	1.92219	0.14	0.09	7.99892e-12	12	0.05
Ccdc71l1	3.13402e-16	0.629518	0.144	0.196	8.2735e-12	12	-0.052
Sbno23	3.20097e-16	0.910058	0.158	0.176	8.45024e-12	12	-0.018
Ppm1m2	3.26404e-16	0.685434	0.171	0.216	8.61675e-12	12	-0.045
Plscr1	3.32725e-16	2.89167	0.106	0.033	8.78362e-12	12	0.073
Tmem1682	3.35841e-16	0.805435	0.12	0.163	8.86587e-12	12	-0.043
Gmppb4	3.41261e-16	0.273856	0.123	0.221	9.00896e-12	12	-0.098
Itgb83	3.44087e-16	0.538854	0.325	0.389	9.08355e-12	12	-0.064
Ascc21	3.65449e-16	0.344817	0.144	0.233	9.6475e-12	12	-0.089
Ccdc732	3.70283e-16	0.781429	0.089	0.126	9.77511e-12	12	-0.037
Pcdhb204	3.71995e-16	0.368885	0.065	0.135	9.82029e-12	12	-0.07
Pln	3.81948e-16	2.50628	0.11	0.052	1.0083e-11	12	0.058
Vsir4	4.11326e-16	1.00644	0.212	0.231	1.08586e-11	12	-0.019
Med123	4.14391e-16	0.794756	0.137	0.18	1.09395e-11	12	-0.043
Rpusd4	4.31478e-16	1.09303	0.137	0.142	1.13906e-11	12	-0.005
Ddx58	4.34419e-16	2.33708	0.137	0.063	1.14682e-11	12	0.074
Capn12	4.57535e-16	0.613324	0.14	0.195	1.20785e-11	12	-0.055
Pibf11	4.66008e-16	0.407523	0.154	0.241	1.23022e-11	12	-0.087
Kctd54	4.67498e-16	0.484021	0.175	0.254	1.23415e-11	12	-0.079
Kif13b2	4.85381e-16	0.490865	0.318	0.402	1.28136e-11	12	-0.084
Syn32	4.96816e-16	0.721937	0.25	0.287	1.31154e-11	12	-0.037
Sorbs2os3	5.28624e-16	0.651199	0.178	0.24	1.39551e-11	12	-0.062
Dis3	5.61772e-16	0.442286	0.058	0.12	1.48302e-11	12	-0.062
Stxbp4	5.67443e-16	0.681667	0.188	0.252	1.49799e-11	12	-0.064
Dio25	5.97992e-16	0.706119	0.188	0.238	1.57864e-11	12	-0.05
AC137513.12	6.02339e-16	0.299019	0.164	0.263	1.59011e-11	12	-0.099
Rras22	6.12343e-16	0.810714	0.123	0.168	1.61652e-11	12	-0.045
Gpr1764	6.15549e-16	0.287166	0.072	0.164	1.62499e-11	12	-0.092
Mob1a3	6.16381e-16	1.14419	0.182	0.169	1.62718e-11	12	0.013
Slc35b31	6.16935e-16	0.618013	0.079	0.142	1.62865e-11	12	-0.063
Cln52	6.44289e-16	0.95098	0.185	0.193	1.70086e-11	12	-0.008
Itpkb5	6.54647e-16	0.674213	0.274	0.321	1.7282e-11	12	-0.047
Gtf2ird22	6.85205e-16	0.559943	0.134	0.204	1.80887e-11	12	-0.07
Lrig13	7.12537e-16	0.426541	0.281	0.36	1.88103e-11	12	-0.079
Zfp262	7.41246e-16	0.293877	0.082	0.17	1.95682e-11	12	-0.088
Gm115083	7.7469e-16	0.366441	0.089	0.161	2.0451e-11	12	-0.072
Zbtb27	7.80286e-16	0.340062	0.068	0.146	2.05988e-11	12	-0.078
Top3b1	7.83533e-16	0.285189	0.202	0.299	2.06845e-11	12	-0.097
Rab26os3	8.36137e-16	0.330036	0.116	0.201	2.20732e-11	12	-0.085
As3mt3	8.40478e-16	0.403694	0.229	0.319	2.21878e-11	12	-0.09
Elf13	8.78761e-16	1.41463	0.168	0.138	2.31984e-11	12	0.03
Spg112	8.83939e-16	0.473477	0.103	0.18	2.33351e-11	12	-0.077
Zbtb202	9.12003e-16	0.373639	0.928	0.964	2.4076e-11	12	-0.036
Hspa1a3	9.25813e-16	0.814137	0.161	0.196	2.44405e-11	12	-0.035
Qpctl	9.29726e-16	0.592994	0.14	0.21	2.45438e-11	12	-0.07
Nop9	9.73342e-16	0.666152	0.134	0.182	2.56952e-11	12	-0.048
Sh3rf12	9.82587e-16	0.49023	0.154	0.23	2.59393e-11	12	-0.076
Taco12	1.00402e-15	0.708553	0.134	0.171	2.65052e-11	12	-0.037
Gab22	1.05604e-15	0.777075	0.243	0.282	2.78784e-11	12	-0.039
Crybb13	1.09332e-15	1.3396	0.168	0.147	2.88626e-11	12	0.021
Nqo21	1.11192e-15	0.933578	0.127	0.159	2.93537e-11	12	-0.032
Ftsj32	1.19705e-15	0.461869	0.178	0.249	3.1601e-11	12	-0.071
Dhx351	1.24545e-15	0.715714	0.079	0.127	3.28785e-11	12	-0.048
Zfp2194	1.25061e-15	0.577641	0.26	0.326	3.30148e-11	12	-0.066
Sec24d	1.26156e-15	0.969392	0.154	0.159	3.3304e-11	12	-0.005
Ldlrad33	1.30065e-15	1.24235	0.223	0.191	3.4336e-11	12	0.032
Zc3hav1	1.3063e-15	1.90614	0.185	0.086	3.44851e-11	12	0.099
Cul4b1	1.33522e-15	0.582542	0.099	0.174	3.52485e-11	12	-0.075
Mpst3	1.38004e-15	0.80757	0.158	0.195	3.64317e-11	12	-0.037
Golph3l1	1.45307e-15	0.25143	0.123	0.221	3.83597e-11	12	-0.098
Sntb23	1.46231e-15	0.393861	0.137	0.21	3.86035e-11	12	-0.073
Foxp22	1.54199e-15	1.01978	0.384	0.328	4.0707e-11	12	0.056
Creb3l12	1.63635e-15	2.25313	0.134	0.062	4.3198e-11	12	0.072
Gm283764	1.65098e-15	0.356546	0.11	0.194	4.35842e-11	12	-0.084
Gm317633	1.77657e-15	1.13877	0.137	0.134	4.68997e-11	12	0.003
Tbccd11	1.92109e-15	0.869722	0.103	0.138	5.07148e-11	12	-0.035
Tyk23	2.04128e-15	0.550609	0.106	0.167	5.38877e-11	12	-0.061
Gm265183	2.05678e-15	0.49825	0.171	0.236	5.42969e-11	12	-0.065
Gm374942	2.06779e-15	0.926701	0.175	0.191	5.45877e-11	12	-0.016
Rbl21	2.08174e-15	0.293536	0.202	0.306	5.49559e-11	12	-0.104
Slc30a7	2.14053e-15	0.829649	0.113	0.149	5.65078e-11	12	-0.036
Ntn42	2.19774e-15	1.54818	0.123	0.097	5.80182e-11	12	0.026
Wnt9a4	2.34416e-15	0.811593	0.113	0.153	6.18834e-11	12	-0.04
Adcy4	2.39799e-15	2.55983	0.123	0.043	6.33045e-11	12	0.08
Dok33	2.5479e-15	0.403981	0.086	0.154	6.72621e-11	12	-0.068
BC0176432	2.57634e-15	0.294814	0.106	0.2	6.80128e-11	12	-0.094
Slco2b12	2.58784e-15	1.26128	0.175	0.145	6.83165e-11	12	0.03
Tnks1bp14	2.6263e-15	0.869089	0.178	0.193	6.93318e-11	12	-0.015
Msh61	2.64962e-15	0.289408	0.106	0.187	6.99474e-11	12	-0.081
Icam1	2.68057e-15	2.42355	0.134	0.044	7.07643e-11	12	0.09
Calcrl	2.81813e-15	2.15055	0.151	0.072	7.43959e-11	12	0.079
Tes	3.01226e-15	2.65217	0.11	0.043	7.95206e-11	12	0.067
Kdm6b1	3.01319e-15	0.738976	0.158	0.211	7.95452e-11	12	-0.053
Zfp8001	3.05992e-15	0.355031	0.082	0.155	8.07789e-11	12	-0.073
Tbkbp13	3.17603e-15	0.279761	0.195	0.284	8.38441e-11	12	-0.089
Afg3l11	3.21525e-15	0.450617	0.25	0.329	8.48794e-11	12	-0.079
Nfkb12	3.23763e-15	1.0332	0.182	0.206	8.54702e-11	12	-0.024
D030047H15Rik2	3.33198e-15	0.898735	0.158	0.18	8.79609e-11	12	-0.022
Sgcd1	3.34777e-15	0.280028	0.247	0.354	8.83777e-11	12	-0.107
Nkd14	3.4758e-15	0.985841	0.291	0.261	9.17576e-11	12	0.03
Lhfpl24	3.53318e-15	1.18547	0.202	0.186	9.32723e-11	12	0.016
Zfp346	3.6532e-15	0.290377	0.137	0.223	9.64408e-11	12	-0.086
Kat6a2	3.74429e-15	0.521233	0.322	0.377	9.88454e-11	12	-0.055
Nckap53	3.80655e-15	0.350368	0.168	0.26	1.00489e-10	12	-0.092
Ggh3	3.97458e-15	0.380787	0.301	0.403	1.04925e-10	12	-0.102
Gadd45b5	4.01479e-15	0.483192	0.219	0.284	1.05987e-10	12	-0.065
Pir3	4.05834e-15	1.13907	0.134	0.144	1.07136e-10	12	-0.01
Tlr4	4.36863e-15	3.00638	0.11	0.028	1.15327e-10	12	0.082
Pgpep14	4.42271e-15	1.10694	0.171	0.173	1.16755e-10	12	-0.002
Slc22a52	4.47313e-15	1.58139	0.12	0.1	1.18086e-10	12	0.02
Ube2l62	4.48788e-15	1.60206	0.127	0.084	1.18475e-10	12	0.043
Bach12	4.52475e-15	1.19099	0.154	0.143	1.19449e-10	12	0.011
Naprt	4.76882e-15	1.91507	0.116	0.075	1.25892e-10	12	0.041
Slc46a11	4.78728e-15	0.614585	0.075	0.14	1.26379e-10	12	-0.065
Rcn12	4.81853e-15	0.822272	0.342	0.332	1.27204e-10	12	0.01
9330185C12Rik2	4.82699e-15	1.06154	0.195	0.176	1.27428e-10	12	0.019
Kptn2	4.85223e-15	0.370497	0.137	0.227	1.28094e-10	12	-0.09
Ilvbl3	4.9769e-15	0.600485	0.253	0.309	1.31385e-10	12	-0.056
Eral12	5.08841e-15	0.255369	0.089	0.184	1.34329e-10	12	-0.095
Scarb12	5.14098e-15	0.433236	0.151	0.228	1.35717e-10	12	-0.077
Ets11	5.15037e-15	1.89285	0.137	0.087	1.35965e-10	12	0.05
Lpar12	5.87629e-15	0.929997	0.462	0.369	1.55128e-10	12	0.093
Tada2b	6.04508e-15	0.281642	0.123	0.205	1.59584e-10	12	-0.082
Retsat4	6.07269e-15	1.45576	0.164	0.13	1.60313e-10	12	0.034
Zfp742	6.20717e-15	0.265738	0.113	0.196	1.63863e-10	12	-0.083
Sin3a1	6.42752e-15	0.302639	0.175	0.267	1.6968e-10	12	-0.092
Arl13b2	6.46835e-15	0.690678	0.086	0.145	1.70758e-10	12	-0.059
Mterf4	6.56662e-15	0.365349	0.144	0.225	1.73352e-10	12	-0.081
Unc93b14	6.82372e-15	1.35661	0.219	0.16	1.80139e-10	12	0.059
Npr11	6.98239e-15	1.92218	0.158	0.083	1.84328e-10	12	0.075
Eva1a3	7.08204e-15	0.688571	0.099	0.15	1.86959e-10	12	-0.051
Ddx19a	7.34518e-15	0.539357	0.099	0.159	1.93905e-10	12	-0.06
Serhl3	7.7015e-15	1.3993	0.171	0.147	2.03312e-10	12	0.024
St3gal13	7.82141e-15	0.852765	0.11	0.138	2.06477e-10	12	-0.028
Pdlim43	7.83462e-15	1.0824	0.281	0.237	2.06826e-10	12	0.044
Tmem38b2	7.94527e-15	0.351167	0.103	0.19	2.09747e-10	12	-0.087
Notch41	7.98608e-15	1.9077	0.12	0.071	2.10825e-10	12	0.049
Ubxn81	8.33708e-15	0.381522	0.212	0.291	2.20091e-10	12	-0.079
Lhfp1	8.67467e-15	0.80733	0.452	0.447	2.29003e-10	12	0.005
Mcm72	8.88011e-15	0.730187	0.068	0.118	2.34426e-10	12	-0.05
Ctnnal12	9.00666e-15	0.475635	0.209	0.276	2.37767e-10	12	-0.067
Tmem1003	9.02598e-15	0.907926	0.219	0.226	2.38277e-10	12	-0.007
Zc3h12c	9.23367e-15	0.871129	0.082	0.123	2.4376e-10	12	-0.041
Wdr191	9.31235e-15	0.648557	0.14	0.185	2.45837e-10	12	-0.045
Prss361	9.49384e-15	0.633187	0.11	0.164	2.50628e-10	12	-0.054
Plekhh22	9.55934e-15	0.813196	0.116	0.156	2.52357e-10	12	-0.04
Ap5z13	1.02983e-14	0.411582	0.123	0.198	2.71864e-10	12	-0.075
Man1c12	1.08081e-14	0.270554	0.25	0.356	2.85322e-10	12	-0.106
Ly864	1.12543e-14	0.529973	0.257	0.325	2.97102e-10	12	-0.068
Trip102	1.15227e-14	1.99424	0.154	0.086	3.04188e-10	12	0.068
1110002L01Rik	1.15681e-14	0.299003	0.089	0.17	3.05387e-10	12	-0.081
Egln31	1.16784e-14	2.25617	0.127	0.055	3.08298e-10	12	0.072
Siglech4	1.21223e-14	0.40538	0.14	0.223	3.20016e-10	12	-0.083
Lpin11	1.21564e-14	0.494184	0.171	0.24	3.20916e-10	12	-0.069
Zfp866	1.24256e-14	0.532486	0.134	0.184	3.28025e-10	12	-0.05
Asl2	1.245e-14	0.396011	0.144	0.224	3.28666e-10	12	-0.08
Phkg11	1.27378e-14	0.650582	0.158	0.198	3.36264e-10	12	-0.04
R3hcc1l2	1.27586e-14	0.534406	0.164	0.22	3.36814e-10	12	-0.056
Stk382	1.27934e-14	0.838725	0.192	0.215	3.37732e-10	12	-0.023
Hspg2	1.34034e-14	2.49616	0.12	0.043	3.53837e-10	12	0.077
Gm267902	1.40979e-14	0.980504	0.068	0.108	3.72171e-10	12	-0.04
Itpripl2	1.41109e-14	2.353	0.134	0.05	3.72515e-10	12	0.084
Zkscan3	1.41327e-14	0.420624	0.195	0.271	3.7309e-10	12	-0.076
Ptpn211	1.45138e-14	1.63973	0.11	0.089	3.83149e-10	12	0.021
Card192	1.48288e-14	0.65068	0.305	0.347	3.91466e-10	12	-0.042
Axin21	1.60587e-14	0.646545	0.223	0.261	4.23933e-10	12	-0.038
Stk352	1.74719e-14	0.372416	0.055	0.119	4.6124e-10	12	-0.064
Atoh8	1.751e-14	2.4621	0.144	0.037	4.62248e-10	12	0.107
Per33	1.75876e-14	0.81518	0.158	0.192	4.64296e-10	12	-0.034
Cln33	1.79295e-14	0.415505	0.134	0.216	4.73321e-10	12	-0.082
Lpcat32	1.80202e-14	0.990039	0.192	0.192	4.75715e-10	12	0
Zscan211	2.04342e-14	0.580158	0.195	0.257	5.39443e-10	12	-0.062
Fam149a3	2.06733e-14	0.707934	0.195	0.231	5.45754e-10	12	-0.036
Map3k202	2.15365e-14	1.71211	0.13	0.105	5.68543e-10	12	0.025
Nkiras22	2.15536e-14	0.400954	0.147	0.234	5.68993e-10	12	-0.087
Ermard2	2.30226e-14	0.342941	0.068	0.138	6.07773e-10	12	-0.07
Smarcd22	2.30413e-14	1.24464	0.147	0.133	6.08268e-10	12	0.014
Gm43552	2.34968e-14	0.514099	0.127	0.193	6.20293e-10	12	-0.066
Itga65	2.35992e-14	0.637288	0.158	0.211	6.22996e-10	12	-0.053
Pglyrp14	2.41141e-14	0.70466	0.247	0.291	6.36588e-10	12	-0.044
Rpl362	2.49844e-14	0.298583	1	0.99	6.59563e-10	12	0.01
Fli1	2.95781e-14	1.92606	0.147	0.077	7.80832e-10	12	0.07
Zfp2172	3.08988e-14	0.747647	0.089	0.125	8.15699e-10	12	-0.036
Gm177501	3.11501e-14	0.626788	0.137	0.192	8.2233e-10	12	-0.055
Sp13	3.13875e-14	1.08055	0.171	0.171	8.28599e-10	12	0
Ccdc861	3.21619e-14	0.4704	0.092	0.176	8.49041e-10	12	-0.084
Dpyd1	3.22395e-14	0.283699	0.13	0.217	8.51091e-10	12	-0.087
Efnb24	3.3192e-14	0.478519	0.192	0.264	8.76235e-10	12	-0.072
Swap702	3.42743e-14	1.40851	0.168	0.123	9.04806e-10	12	0.045
Fam228b3	3.45026e-14	0.458652	0.089	0.154	9.10835e-10	12	-0.065
Abca13	3.51003e-14	0.798895	0.233	0.272	9.26612e-10	12	-0.039
Gcat2	3.58721e-14	0.418516	0.185	0.275	9.46986e-10	12	-0.09
Stard83	3.59791e-14	1.21312	0.243	0.182	9.49812e-10	12	0.061
Gm206962	3.7092e-14	0.699313	0.192	0.226	9.79191e-10	12	-0.034
Gm202753	3.76685e-14	0.270315	0.106	0.185	9.94411e-10	12	-0.079
Rab3d2	3.77217e-14	1.49025	0.11	0.092	9.95815e-10	12	0.018
Zfp3163	3.814e-14	0.3522	0.195	0.283	1.00686e-09	12	-0.088
Fhl25	3.83142e-14	0.381813	0.267	0.347	1.01146e-09	12	-0.08
Hif1an2	3.86707e-14	0.316519	0.11	0.191	1.02087e-09	12	-0.081
Nle14	3.95397e-14	0.467081	0.068	0.128	1.04381e-09	12	-0.06
Rpl392	4.1646e-14	0.304745	0.959	0.978	1.09941e-09	12	-0.019
Slc35f51	4.16854e-14	0.590357	0.168	0.223	1.10045e-09	12	-0.055
Fbrs1	4.18495e-14	0.350736	0.267	0.345	1.10479e-09	12	-0.078
Arhgap222	4.19658e-14	0.474291	0.072	0.138	1.10785e-09	12	-0.066
Arhgap244	4.19941e-14	0.783622	0.14	0.175	1.1086e-09	12	-0.035
Clcc14	4.3192e-14	0.31083	0.192	0.286	1.14023e-09	12	-0.094
Gm9733	4.40621e-14	1.15359	0.134	0.14	1.1632e-09	12	-0.006
Plagl12	4.52569e-14	1.67888	0.12	0.09	1.19474e-09	12	0.03
Gcc1	4.5478e-14	0.312645	0.113	0.194	1.20057e-09	12	-0.081
Vamp33	4.56279e-14	0.600631	0.349	0.381	1.20453e-09	12	-0.032
Hps32	4.70373e-14	1.00956	0.12	0.135	1.24174e-09	12	-0.015
B4galt1	4.86313e-14	2.19135	0.134	0.057	1.28382e-09	12	0.077
Orai14	4.93716e-14	1.0142	0.236	0.223	1.30336e-09	12	0.013
Tcf46	4.98416e-14	0.365963	0.849	0.895	1.31577e-09	12	-0.046
Zfp36l22	5.05364e-14	1.44949	0.13	0.103	1.33411e-09	12	0.027
Rnft12	5.43769e-14	0.891542	0.164	0.172	1.4355e-09	12	-0.008
Shmt21	5.68065e-14	0.988098	0.14	0.168	1.49964e-09	12	-0.028
Ppp2r1b1	5.73647e-14	0.714441	0.164	0.21	1.51437e-09	12	-0.046
Bivm1	5.99256e-14	0.263815	0.075	0.155	1.58198e-09	12	-0.08
Ift1401	5.99518e-14	0.26112	0.134	0.227	1.58267e-09	12	-0.093
Rnf144b3	6.01366e-14	0.362282	0.089	0.159	1.58754e-09	12	-0.07
Slc38a63	6.02817e-14	0.430236	0.072	0.132	1.59138e-09	12	-0.06
Adcy5	6.07885e-14	0.409153	0.534	0.602	1.60476e-09	12	-0.068
Cwf19l22	6.17953e-14	0.629849	0.188	0.242	1.63133e-09	12	-0.054
Ehd2	6.29576e-14	2.32683	0.113	0.05	1.66202e-09	12	0.063
Zkscan22	6.36525e-14	1.06874	0.137	0.142	1.68036e-09	12	-0.005
Mospd13	6.49038e-14	0.384717	0.099	0.168	1.7134e-09	12	-0.069
Rfx44	6.49561e-14	0.983909	0.161	0.175	1.71478e-09	12	-0.014
Pnp3	6.76271e-14	0.682138	0.25	0.289	1.78529e-09	12	-0.039
Zfp6063	7.24885e-14	0.522266	0.106	0.183	1.91362e-09	12	-0.077
4931406C07Rik3	7.42762e-14	0.777112	0.182	0.21	1.96082e-09	12	-0.028
Entpd32	7.54484e-14	0.479523	0.072	0.136	1.99176e-09	12	-0.064
Sox93	7.87721e-14	0.660932	0.418	0.434	2.0795e-09	12	-0.016
Cep572	7.94622e-14	0.374694	0.116	0.192	2.09772e-09	12	-0.076
Slain21	7.96216e-14	0.61163	0.188	0.243	2.10193e-09	12	-0.055
Antxr2	7.96855e-14	2.88892	0.106	0.029	2.10362e-09	12	0.077
Fbxl122	8.26706e-14	0.499157	0.134	0.192	2.18242e-09	12	-0.058
Canx	8.38257e-14	0.261228	0.88	0.955	2.21292e-09	12	-0.075
Sufu1	8.4709e-14	0.668185	0.12	0.171	2.23623e-09	12	-0.051
Nectin23	8.5798e-14	0.685722	0.096	0.147	2.26498e-09	12	-0.051
Gorab1	8.64841e-14	0.348266	0.082	0.151	2.28309e-09	12	-0.069
Nt5dc22	8.71241e-14	1.05339	0.134	0.142	2.29999e-09	12	-0.008
Aph1c	9.13352e-14	1.25052	0.134	0.121	2.41116e-09	12	0.013
Trp53i133	9.25469e-14	1.25529	0.144	0.132	2.44315e-09	12	0.012
Gm269532	9.29294e-14	0.369205	0.127	0.195	2.45324e-09	12	-0.068
Gm487423	9.61606e-14	0.834699	0.12	0.152	2.53854e-09	12	-0.032
Klhl421	9.6716e-14	0.615047	0.096	0.148	2.55321e-09	12	-0.052
Fbxo102	9.88668e-14	0.392613	0.195	0.284	2.60998e-09	12	-0.089
Rbm481	1.05687e-13	0.302627	0.103	0.184	2.79002e-09	12	-0.081
Zfp5362	1.06033e-13	0.579554	0.295	0.349	2.79917e-09	12	-0.054
Kank32	1.06351e-13	0.723643	0.144	0.183	2.80756e-09	12	-0.039
Gm381022	1.07509e-13	1.00564	0.12	0.124	2.83813e-09	12	-0.004
Wiz	1.09465e-13	0.278452	0.154	0.243	2.88977e-09	12	-0.089
C1galt1	1.11278e-13	0.517633	0.079	0.147	2.93763e-09	12	-0.068
Heph3	1.11391e-13	0.441152	0.051	0.115	2.94061e-09	12	-0.064
Gpx72	1.20715e-13	1.46216	0.116	0.105	3.18674e-09	12	0.011
Hspb2	1.21036e-13	2.49196	0.13	0.043	3.19524e-09	12	0.087
Gli32	1.2333e-13	1.29771	0.161	0.15	3.2558e-09	12	0.011
Crtc31	1.24303e-13	0.39471	0.188	0.261	3.28147e-09	12	-0.073
Rom12	1.26195e-13	1.02281	0.134	0.137	3.33142e-09	12	-0.003
Adap2os1	1.28247e-13	1.85409	0.123	0.086	3.38559e-09	12	0.037
Trp532	1.28841e-13	0.630209	0.134	0.186	3.40127e-09	12	-0.052
Gm107851	1.33145e-13	0.464936	0.058	0.121	3.51488e-09	12	-0.063
Pdcd112	1.34724e-13	0.255012	0.123	0.21	3.55658e-09	12	-0.087
Ctu11	1.36474e-13	0.677364	0.075	0.124	3.60277e-09	12	-0.049
Alms1	1.4359e-13	0.46759	0.072	0.13	3.79064e-09	12	-0.058
Nudt223	1.4465e-13	0.498345	0.158	0.22	3.81861e-09	12	-0.062
Spa172	1.48554e-13	0.250566	0.116	0.2	3.92168e-09	12	-0.084
9530026P05Rik3	1.53025e-13	1.29588	0.195	0.155	4.03971e-09	12	0.04
Cd812	1.65061e-13	0.341351	0.983	0.986	4.35744e-09	12	-0.003
Nup1884	1.68241e-13	0.319895	0.099	0.177	4.44141e-09	12	-0.078
Mief21	1.76937e-13	0.446166	0.092	0.156	4.67095e-09	12	-0.064
Zfp8653	1.88363e-13	0.293037	0.103	0.182	4.9726e-09	12	-0.079
Irs11	2.01647e-13	0.936518	0.185	0.181	5.32327e-09	12	0.004
Ptgs13	2.01826e-13	0.504114	0.092	0.15	5.328e-09	12	-0.058
Hbp12	2.02223e-13	0.624887	0.24	0.271	5.33848e-09	12	-0.031
Ppm1d2	2.12073e-13	0.40194	0.086	0.171	5.59852e-09	12	-0.085
Zfpm14	2.13999e-13	0.561996	0.103	0.164	5.64937e-09	12	-0.061
Vat14	2.19049e-13	0.342568	0.39	0.475	5.78268e-09	12	-0.085
A630089N07Rik2	2.19319e-13	0.593649	0.075	0.124	5.78981e-09	12	-0.049
Adpgk1	2.205e-13	0.37336	0.134	0.204	5.82098e-09	12	-0.07
C1qtnf123	2.2375e-13	0.265999	0.134	0.203	5.90679e-09	12	-0.069
Mon1b2	2.28605e-13	0.278464	0.11	0.198	6.03493e-09	12	-0.088
Plod14	2.29274e-13	0.700008	0.175	0.212	6.05262e-09	12	-0.037
Tmtc43	2.37919e-13	0.488845	0.161	0.224	6.28082e-09	12	-0.063
Mxra74	2.38052e-13	0.459901	0.24	0.311	6.28434e-09	12	-0.071
Zw10	2.42239e-13	0.351654	0.065	0.138	6.39487e-09	12	-0.073
Ldlr5	2.43321e-13	0.613986	0.134	0.189	6.42342e-09	12	-0.055
Lmo22	2.45782e-13	0.61847	0.226	0.278	6.4884e-09	12	-0.052
CAAA01118383.11	2.47983e-13	0.544784	0.137	0.189	6.5465e-09	12	-0.052
Oma13	2.51593e-13	0.661002	0.12	0.164	6.64181e-09	12	-0.044
Recql52	2.54979e-13	0.436368	0.106	0.177	6.73118e-09	12	-0.071
Ripk1	2.59113e-13	1.98479	0.137	0.069	6.84034e-09	12	0.068
Usp6nl2	2.60098e-13	0.559915	0.154	0.208	6.86633e-09	12	-0.054
Atf13	2.61189e-13	0.814536	0.161	0.187	6.89512e-09	12	-0.026
Sulf12	2.65613e-13	1.21936	0.188	0.164	7.01192e-09	12	0.024
Hbegf3	3.02833e-13	0.427767	0.161	0.226	7.99449e-09	12	-0.065
Arhgap62	3.04497e-13	1.17365	0.195	0.168	8.03841e-09	12	0.027
Cc2d2a2	3.09271e-13	0.252912	0.168	0.25	8.16445e-09	12	-0.082
Selenbp13	3.19786e-13	1.60169	0.171	0.111	8.44202e-09	12	0.06
Trpm41	3.22752e-13	0.690751	0.137	0.184	8.52034e-09	12	-0.047
Smpd23	3.38938e-13	0.78418	0.188	0.213	8.94763e-09	12	-0.025
Rpl121	3.45719e-13	0.303427	0.986	0.986	9.12664e-09	12	0
Tmbim13	3.61087e-13	0.517936	0.401	0.454	9.53232e-09	12	-0.053
Asic42	3.70433e-13	0.73328	0.127	0.17	9.77906e-09	12	-0.043
Homer33	3.97511e-13	0.946746	0.164	0.173	1.04939e-08	12	-0.009
Nectin34	4.04081e-13	0.377571	0.199	0.28	1.06673e-08	12	-0.081
Adamts9	4.14428e-13	2.09057	0.123	0.066	1.09405e-08	12	0.057
Tjp23	4.22758e-13	0.740037	0.322	0.334	1.11604e-08	12	-0.012
Alox5ap2	4.24242e-13	0.851457	0.13	0.157	1.11996e-08	12	-0.027
Nhsl13	4.42056e-13	0.822808	0.229	0.245	1.16698e-08	12	-0.016
Ism11	4.59587e-13	2.0429	0.103	0.054	1.21327e-08	12	0.049
Fbxo362	4.72083e-13	0.412772	0.086	0.156	1.24625e-08	12	-0.07
Trmt2b2	4.72816e-13	0.477111	0.12	0.186	1.24819e-08	12	-0.066
Fcgr2b	4.87683e-13	1.89983	0.12	0.071	1.28743e-08	12	0.049
Timm211	5.02252e-13	0.794342	0.113	0.147	1.32589e-08	12	-0.034
Cdc25b5	5.21037e-13	1.18855	0.113	0.112	1.37549e-08	12	0.001
Dchs11	5.26133e-13	1.50587	0.116	0.091	1.38894e-08	12	0.025
Bloc1s31	5.46339e-13	0.256721	0.079	0.14	1.44228e-08	12	-0.061
Gpsm32	5.52557e-13	1.92388	0.147	0.08	1.45869e-08	12	0.067
Gm493692	5.53131e-13	0.526123	0.127	0.194	1.46021e-08	12	-0.067
Higd1b1	5.54106e-13	0.577987	0.188	0.258	1.46278e-08	12	-0.07
Cln6	5.5711e-13	0.460326	0.075	0.127	1.47072e-08	12	-0.052
Doc2g1	5.69015e-13	0.593394	0.086	0.136	1.50214e-08	12	-0.05
Disp11	5.94921e-13	1.094	0.106	0.113	1.57053e-08	12	-0.007
Pdzrn34	5.94933e-13	0.633862	0.318	0.339	1.57056e-08	12	-0.021
Slc31a12	5.99595e-13	0.662989	0.205	0.236	1.58287e-08	12	-0.031
Fam76b2	6.00925e-13	0.304123	0.113	0.183	1.58638e-08	12	-0.07
Mfap23	6.09172e-13	1.84761	0.123	0.067	1.60815e-08	12	0.056
Morc31	6.23234e-13	0.283129	0.144	0.224	1.64528e-08	12	-0.08
Tst5	6.38524e-13	0.519741	0.288	0.333	1.68564e-08	12	-0.045
Xpo52	6.43347e-13	0.363726	0.072	0.145	1.69837e-08	12	-0.073
Trp53bp23	6.76146e-13	0.45634	0.274	0.351	1.78496e-08	12	-0.077
Plekhm11	6.76224e-13	0.487244	0.103	0.168	1.78516e-08	12	-0.065
Ocel13	6.8061e-13	0.254829	0.075	0.137	1.79674e-08	12	-0.062
3110021N24Rik4	7.09713e-13	0.354084	0.045	0.104	1.87357e-08	12	-0.059
Toe12	7.18605e-13	0.572129	0.089	0.152	1.89705e-08	12	-0.063
Tmem1233	7.21688e-13	0.969405	0.178	0.178	1.90518e-08	12	0
Kank41	7.30004e-13	1.8616	0.14	0.082	1.92714e-08	12	0.058
Itgb43	7.62913e-13	1.45417	0.25	0.154	2.01402e-08	12	0.096
Zbtb462	8.04838e-13	0.848598	0.089	0.118	2.12469e-08	12	-0.029
Plekha23	8.21737e-13	0.903732	0.151	0.167	2.1693e-08	12	-0.016
Fam20a3	8.33534e-13	0.903582	0.199	0.207	2.20045e-08	12	-0.008
Yes12	8.53662e-13	0.716299	0.106	0.14	2.25358e-08	12	-0.034
Cbr33	8.73369e-13	0.321783	0.147	0.222	2.30561e-08	12	-0.075
5730480H06Rik2	8.87229e-13	0.420102	0.144	0.207	2.3422e-08	12	-0.063
Gdpd51	9.23129e-13	0.377277	0.188	0.262	2.43697e-08	12	-0.074
Cep164	9.29784e-13	0.560571	0.096	0.152	2.45454e-08	12	-0.056
Glipr2	9.32665e-13	1.93928	0.127	0.066	2.46214e-08	12	0.061
Gm483213	1.00066e-12	0.366531	0.068	0.114	2.64165e-08	12	-0.046
Mlxip3	1.00105e-12	0.419018	0.116	0.188	2.64266e-08	12	-0.072
Trabd1	1.01445e-12	0.260443	0.14	0.227	2.67806e-08	12	-0.087
Zbtb91	1.06022e-12	0.650033	0.086	0.129	2.79888e-08	12	-0.043
Cfp4	1.06328e-12	0.571696	0.068	0.106	2.80695e-08	12	-0.038
Ice21	1.07291e-12	0.454152	0.062	0.123	2.83238e-08	12	-0.061
Adamtsl12	1.08142e-12	0.989638	0.154	0.174	2.85484e-08	12	-0.02
Ankmy13	1.10116e-12	0.685663	0.164	0.2	2.90694e-08	12	-0.036
Eya11	1.13204e-12	1.78665	0.161	0.082	2.98848e-08	12	0.079
Aph1a3	1.1335e-12	0.974767	0.113	0.151	2.99233e-08	12	-0.038
Cyp2j62	1.16809e-12	0.577685	0.212	0.263	3.08364e-08	12	-0.051
Tmem1361	1.2015e-12	0.289572	0.058	0.119	3.17183e-08	12	-0.061
Rabep22	1.22099e-12	0.647024	0.113	0.152	3.22329e-08	12	-0.039
Tap2	1.26552e-12	1.43061	0.12	0.097	3.34084e-08	12	0.023
Zhx23	1.2705e-12	0.97389	0.195	0.195	3.354e-08	12	0
Ednra	1.33756e-12	2.39757	0.103	0.039	3.53103e-08	12	0.064
Fzd62	1.37451e-12	1.48179	0.168	0.12	3.62857e-08	12	0.048
Rab291	1.40782e-12	1.74107	0.147	0.094	3.7165e-08	12	0.053
Dhdh1	1.42343e-12	1.07197	0.137	0.143	3.7577e-08	12	-0.006
Slc35c12	1.42575e-12	0.460323	0.048	0.103	3.76384e-08	12	-0.055
Car142	1.42646e-12	0.87955	0.312	0.312	3.7657e-08	12	0
Smco44	1.48111e-12	0.34089	0.065	0.128	3.90997e-08	12	-0.063
Ighmbp22	1.49214e-12	0.372566	0.058	0.113	3.9391e-08	12	-0.055
Tmem177	1.49737e-12	0.468163	0.075	0.126	3.95292e-08	12	-0.051
Dcdc2b2	1.49787e-12	0.657055	0.051	0.1	3.95423e-08	12	-0.049
Eml3	1.52424e-12	1.64301	0.103	0.082	4.02383e-08	12	0.021
2700081O15Rik4	1.60019e-12	0.854587	0.11	0.148	4.22435e-08	12	-0.038
Snap232	1.66438e-12	0.773638	0.175	0.2	4.39381e-08	12	-0.025
Tob22	1.67157e-12	0.783505	0.205	0.23	4.41277e-08	12	-0.025
Heatr61	1.68163e-12	0.326511	0.103	0.181	4.43934e-08	12	-0.078
Pmm22	1.72738e-12	0.696037	0.154	0.198	4.56011e-08	12	-0.044
Gm493591	1.77889e-12	0.377684	0.055	0.119	4.69609e-08	12	-0.064
Pgf3	1.79079e-12	1.0375	0.13	0.135	4.7275e-08	12	-0.005
3110062M04Rik1	1.80156e-12	0.594965	0.096	0.161	4.75595e-08	12	-0.065
Ptger43	1.82652e-12	0.28057	0.079	0.143	4.82183e-08	12	-0.064
Gm197103	1.90169e-12	0.397691	0.134	0.207	5.02028e-08	12	-0.073
Lmcd11	1.97155e-12	1.85129	0.113	0.071	5.2047e-08	12	0.042
Fkbp141	2.03408e-12	1.09157	0.12	0.121	5.36977e-08	12	-0.001
Shkbp14	2.09415e-12	0.753571	0.11	0.143	5.52835e-08	12	-0.033
Zfp1103	2.20925e-12	0.731905	0.099	0.138	5.8322e-08	12	-0.039
Zfp7074	2.25267e-12	0.771167	0.103	0.148	5.94683e-08	12	-0.045
Pml3	2.27922e-12	1.10937	0.137	0.138	6.01691e-08	12	-0.001
Sh3bp15	2.31566e-12	0.578578	0.089	0.134	6.11311e-08	12	-0.045
Lppos5	2.34093e-12	0.639629	0.154	0.198	6.17982e-08	12	-0.044
Cbs3	2.3601e-12	0.639878	0.147	0.191	6.23043e-08	12	-0.044
Hapln13	2.46516e-12	1.33242	0.12	0.112	6.50778e-08	12	0.008
Wdr461	2.53208e-12	0.758593	0.099	0.135	6.68443e-08	12	-0.036
Zfyve263	2.58719e-12	0.341693	0.058	0.13	6.82993e-08	12	-0.072
Prdm112	2.72234e-12	0.617118	0.103	0.144	7.18671e-08	12	-0.041
Slc25a103	2.76651e-12	0.556462	0.123	0.179	7.3033e-08	12	-0.056
Gstt32	2.782e-12	1.43556	0.154	0.107	7.34421e-08	12	0.047
Zfp5212	2.82449e-12	1.07237	0.199	0.185	7.45638e-08	12	0.014
Grap	2.89421e-12	1.55081	0.103	0.078	7.64041e-08	12	0.025
Bmpr1b2	3.0582e-12	0.818569	0.185	0.22	8.07335e-08	12	-0.035
Wipf13	3.09666e-12	0.978528	0.271	0.237	8.17487e-08	12	0.034
Coq8b1	3.18164e-12	0.600762	0.096	0.153	8.3992e-08	12	-0.057
Lrp5	3.25048e-12	1.4237	0.113	0.082	8.58093e-08	12	0.031
Sfxn22	3.30169e-12	1.31569	0.123	0.11	8.71613e-08	12	0.013
Ap4m1	3.36268e-12	0.63502	0.062	0.111	8.87715e-08	12	-0.049
Lhpp2	3.42641e-12	0.252922	0.103	0.184	9.04538e-08	12	-0.081
Zfp7151	3.44982e-12	0.288174	0.123	0.202	9.10717e-08	12	-0.079
Tmem2043	3.47877e-12	1.15968	0.161	0.141	9.1836e-08	12	0.02
Dnajc253	3.54402e-12	1.37284	0.123	0.103	9.35585e-08	12	0.02
Ddo1	3.56078e-12	0.984152	0.079	0.108	9.4001e-08	12	-0.029
Pxmp22	3.57415e-12	0.774619	0.147	0.17	9.4354e-08	12	-0.023
Slc25a24	3.59581e-12	2.13717	0.12	0.051	9.49257e-08	12	0.069
Irak44	3.69765e-12	0.374204	0.164	0.237	9.76144e-08	12	-0.073
Sept12	3.92064e-12	0.992103	0.089	0.119	1.03501e-07	12	-0.03
Cttnbp2nl2	4.11872e-12	0.308729	0.192	0.275	1.0873e-07	12	-0.083
Spice14	4.16924e-12	0.747059	0.082	0.132	1.10064e-07	12	-0.05
Hs1bp34	4.17681e-12	0.490685	0.079	0.13	1.10264e-07	12	-0.051
Pdpr	4.18839e-12	0.482189	0.116	0.169	1.10569e-07	12	-0.053
Alpk12	4.29731e-12	0.879093	0.089	0.121	1.13445e-07	12	-0.032
1810062O18Rik1	4.38626e-12	0.303409	0.062	0.125	1.15793e-07	12	-0.063
Slc10a7	4.8587e-12	0.912807	0.099	0.12	1.28265e-07	12	-0.021
Zbtb7c5	4.87997e-12	1.07389	0.12	0.122	1.28826e-07	12	-0.002
Slc29a33	5.37339e-12	0.809687	0.161	0.188	1.41852e-07	12	-0.027
Cenpp1	5.41761e-12	1.28121	0.103	0.106	1.4302e-07	12	-0.003
Chsy12	5.4503e-12	0.816892	0.154	0.176	1.43882e-07	12	-0.022
Stx22	5.79816e-12	0.808049	0.116	0.145	1.53066e-07	12	-0.029
Sncaip1	5.81151e-12	1.69519	0.147	0.088	1.53418e-07	12	0.059
S100a8	5.84066e-12	2.21195	0.106	0.024	1.54188e-07	12	0.082
Fam114a1	6.06727e-12	1.8888	0.144	0.077	1.6017e-07	12	0.067
Ctso2	6.08604e-12	0.768037	0.205	0.237	1.60665e-07	12	-0.032
Fance2	6.09395e-12	0.427564	0.144	0.214	1.60874e-07	12	-0.07
Mgme12	6.10105e-12	0.269679	0.062	0.126	1.61062e-07	12	-0.064
Prdm53	6.33039e-12	1.00644	0.11	0.124	1.67116e-07	12	-0.014
Nrtn2	6.37323e-12	0.554094	0.113	0.163	1.68247e-07	12	-0.05
Grtp13	6.63948e-12	0.881685	0.137	0.154	1.75276e-07	12	-0.017
Csf12	6.68538e-12	0.90448	0.257	0.232	1.76487e-07	12	0.025
Zfp901	6.94328e-12	0.491339	0.082	0.147	1.83296e-07	12	-0.065
Itga33	7.51953e-12	0.612505	0.175	0.213	1.98508e-07	12	-0.038
AC151836.13	7.91546e-12	1.52277	0.137	0.097	2.0896e-07	12	0.04
Cd522	8.0728e-12	0.713604	0.233	0.264	2.13114e-07	12	-0.031
Rab432	8.09364e-12	0.994464	0.147	0.148	2.13664e-07	12	-0.001
Zfp7481	8.29531e-12	0.804259	0.079	0.108	2.18988e-07	12	-0.029
Zfp2754	8.50657e-12	0.665624	0.103	0.146	2.24565e-07	12	-0.043
Inhba4	8.82975e-12	0.398852	0.068	0.126	2.33097e-07	12	-0.058
Arpin2	8.91935e-12	0.376206	0.147	0.214	2.35462e-07	12	-0.067
Twnk1	9.12205e-12	0.607458	0.062	0.1	2.40813e-07	12	-0.038
2810459M11Rik2	9.28732e-12	0.277308	0.106	0.179	2.45176e-07	12	-0.073
Kcnj13	9.68796e-12	2.23964	0.137	0.044	2.55753e-07	12	0.093
Zfp518a1	1.00044e-11	0.676589	0.086	0.121	2.64106e-07	12	-0.035
Adamts152	1.01429e-11	1.0826	0.116	0.129	2.67762e-07	12	-0.013
Stk34	1.03641e-11	0.434602	0.185	0.248	2.73601e-07	12	-0.063
Gm205182	1.04772e-11	0.543074	0.079	0.129	2.76588e-07	12	-0.05
Tifa2	1.07571e-11	0.406626	0.14	0.199	2.83976e-07	12	-0.059
Bvht	1.08426e-11	1.71256	0.134	0.081	2.86235e-07	12	0.053
Gm280353	1.09306e-11	0.66429	0.154	0.197	2.88557e-07	12	-0.043
Gkn33	1.11894e-11	1.51083	0.144	0.106	2.95389e-07	12	0.038
Hyal1	1.13321e-11	2.24736	0.134	0.054	2.99155e-07	12	0.08
Acer22	1.14157e-11	0.383647	0.065	0.135	3.01362e-07	12	-0.07
Nes	1.14345e-11	1.50918	0.127	0.098	3.0186e-07	12	0.029
Bahcc11	1.1644e-11	0.663549	0.072	0.121	3.0739e-07	12	-0.049
Gbp7	1.1662e-11	2.13776	0.106	0.052	3.07865e-07	12	0.054
Mpeg12	1.17324e-11	0.66156	0.164	0.2	3.09725e-07	12	-0.036
Smc42	1.2241e-11	1.37655	0.123	0.101	3.23151e-07	12	0.022
Tnip23	1.30167e-11	0.775566	0.11	0.151	3.43627e-07	12	-0.041
Fam126a3	1.33493e-11	0.338963	0.134	0.213	3.52408e-07	12	-0.079
Dnmbp1	1.37037e-11	0.433076	0.103	0.158	3.61764e-07	12	-0.055
Slc35d12	1.37456e-11	0.405219	0.055	0.113	3.6287e-07	12	-0.058
Mtrf1l1	1.40926e-11	0.307354	0.089	0.154	3.72031e-07	12	-0.065
Mavs4	1.41342e-11	1.30842	0.127	0.115	3.73127e-07	12	0.012
H2-DMa4	1.41537e-11	0.320598	0.137	0.201	3.73643e-07	12	-0.064
Tnfaip83	1.42609e-11	1.209	0.178	0.142	3.76474e-07	12	0.036
Pank11	1.49247e-11	0.269067	0.12	0.21	3.93997e-07	12	-0.09
Sipa11	1.53849e-11	0.940456	0.13	0.141	4.06147e-07	12	-0.011
Zfp8702	1.57489e-11	0.924889	0.086	0.111	4.15755e-07	12	-0.025
Gm165995	1.62309e-11	0.404528	0.116	0.185	4.28478e-07	12	-0.069
Gabpa2	1.63747e-11	0.678965	0.137	0.172	4.32276e-07	12	-0.035
Gpn23	1.66146e-11	0.388933	0.075	0.135	4.38609e-07	12	-0.06
Ganc4	1.79775e-11	0.972876	0.106	0.118	4.74588e-07	12	-0.012
Dvl21	1.82302e-11	0.500866	0.089	0.136	4.81258e-07	12	-0.047
Fgfbp32	1.8819e-11	0.734909	0.137	0.164	4.96802e-07	12	-0.027
Gpc41	1.97503e-11	1.59584	0.12	0.089	5.21388e-07	12	0.031
Ccnyl13	1.97913e-11	0.794078	0.12	0.151	5.22469e-07	12	-0.031
Mr11	1.99847e-11	1.90984	0.137	0.074	5.27577e-07	12	0.063
Ralb4	2.08001e-11	0.64933	0.151	0.188	5.49103e-07	12	-0.037
Tmem1041	2.10979e-11	0.377351	0.14	0.199	5.56964e-07	12	-0.059
AI9879441	2.20349e-11	0.620637	0.11	0.15	5.81699e-07	12	-0.04
Col11a22	2.27306e-11	1.41456	0.161	0.113	6.00064e-07	12	0.048
Alg81	2.4892e-11	0.747251	0.068	0.1	6.57124e-07	12	-0.032
Hmcn1	2.61818e-11	2.40746	0.106	0.039	6.91174e-07	12	0.067
Zfp656	2.62028e-11	1.02341	0.099	0.109	6.91727e-07	12	-0.01
Alkbh33	2.64126e-11	0.492999	0.116	0.171	6.97266e-07	12	-0.055
Vgll43	2.67347e-11	0.425472	0.188	0.241	7.05769e-07	12	-0.053
Zfp6461	2.709e-11	0.599484	0.062	0.101	7.15148e-07	12	-0.039
Tepsin2	2.8025e-11	0.31151	0.075	0.134	7.39833e-07	12	-0.059
Bcl9l1	2.8414e-11	0.494346	0.158	0.202	7.50101e-07	12	-0.044
Cspg43	2.84393e-11	1.12175	0.178	0.148	7.50768e-07	12	0.03
Znrf31	3.16046e-11	0.365382	0.147	0.223	8.34329e-07	12	-0.076
Tmem21	3.18419e-11	1.41877	0.134	0.102	8.40594e-07	12	0.032
Irf91	3.30049e-11	0.837077	0.123	0.149	8.71296e-07	12	-0.026
Tjap11	3.39636e-11	0.461545	0.134	0.197	8.96606e-07	12	-0.063
Riox21	3.49801e-11	0.264424	0.089	0.159	9.2344e-07	12	-0.07
Airn2	3.61479e-11	0.824698	0.151	0.163	9.5427e-07	12	-0.012
Senp12	3.66979e-11	0.552534	0.106	0.152	9.68787e-07	12	-0.046
Fchsd11	3.69645e-11	0.766413	0.086	0.115	9.75826e-07	12	-0.029
Nrde21	3.70748e-11	0.276251	0.103	0.178	9.78738e-07	12	-0.075
Plekhg33	3.80654e-11	1.02718	0.161	0.166	1.00489e-06	12	-0.005
Vegfc	3.8156e-11	1.87392	0.106	0.071	1.00728e-06	12	0.035
Parvb3	3.82587e-11	0.401055	0.151	0.216	1.00999e-06	12	-0.065
Sugct2	4.1884e-11	0.769578	0.086	0.128	1.10569e-06	12	-0.042
Traf22	4.23974e-11	0.557992	0.086	0.135	1.11925e-06	12	-0.049
A730063M14Rik2	4.31886e-11	0.344236	0.092	0.146	1.14014e-06	12	-0.054
Rbms32	4.44048e-11	0.45308	0.373	0.426	1.17224e-06	12	-0.053
Sh2d3c4	4.61652e-11	0.324826	0.103	0.165	1.21872e-06	12	-0.062
Mad2l13	5.44159e-11	0.441193	0.068	0.119	1.43653e-06	12	-0.051
Dnaic11	5.4427e-11	0.611847	0.086	0.134	1.43682e-06	12	-0.048
Adam27	5.60726e-11	0.594597	0.075	0.109	1.48026e-06	12	-0.034
Sox131	5.73986e-11	1.47645	0.113	0.086	1.51526e-06	12	0.027
Aplp21	5.8643e-11	0.306343	0.932	0.966	1.54812e-06	12	-0.034
Actb3	5.87066e-11	0.278851	1	0.991	1.5498e-06	12	0.009
Rbm452	6.35715e-11	0.336602	0.079	0.141	1.67822e-06	12	-0.062
Slc13a52	6.40137e-11	0.589494	0.099	0.133	1.6899e-06	12	-0.034
Entpd12	6.83984e-11	1.1347	0.134	0.119	1.80565e-06	12	0.015
Zfp6412	7.15705e-11	0.561539	0.062	0.108	1.88939e-06	12	-0.046
Slc22a14	7.25819e-11	0.348982	0.096	0.164	1.91609e-06	12	-0.068
AI4641312	7.41163e-11	0.709384	0.192	0.208	1.9566e-06	12	-0.016
N4bp34	7.69583e-11	0.309668	0.082	0.141	2.03162e-06	12	-0.059
Zfp518b1	7.72749e-11	0.620065	0.072	0.109	2.03998e-06	12	-0.037
Tspan122	8.54379e-11	0.276292	0.12	0.197	2.25548e-06	12	-0.077
Usb12	8.59049e-11	0.512069	0.062	0.11	2.2678e-06	12	-0.048
Rcbtb23	8.69953e-11	0.56092	0.216	0.257	2.29659e-06	12	-0.041
Acadl4	8.70454e-11	0.541811	0.318	0.342	2.29791e-06	12	-0.024
Kdelc21	8.86096e-11	1.70653	0.127	0.077	2.3392e-06	12	0.05
1810024B03Rik	9.31789e-11	1.37312	0.103	0.094	2.45983e-06	12	0.009
Lipe3	9.43201e-11	0.432364	0.151	0.199	2.48996e-06	12	-0.048
C1ql15	9.79416e-11	0.748042	0.154	0.174	2.58556e-06	12	-0.02
Gramd34	9.83944e-11	0.787027	0.216	0.218	2.59751e-06	12	-0.002
9130221H12Rik3	9.86575e-11	0.297228	0.106	0.174	2.60446e-06	12	-0.068
Ndrg25	9.96856e-11	0.340201	0.997	0.985	2.6316e-06	12	0.012
Hmgb23	1.05816e-10	0.968197	0.137	0.142	2.79344e-06	12	-0.005
Pigh3	1.13106e-10	0.576782	0.144	0.19	2.98589e-06	12	-0.046
Dusp163	1.13575e-10	0.319904	0.123	0.187	2.99828e-06	12	-0.064
Acot14	1.13869e-10	0.268472	0.113	0.179	3.00602e-06	12	-0.066
Bcat23	1.14394e-10	1.28792	0.12	0.112	3.01988e-06	12	0.008
Npm33	1.17239e-10	0.347518	0.068	0.118	3.09499e-06	12	-0.05
Slc46a32	1.18976e-10	0.800648	0.11	0.134	3.14085e-06	12	-0.024
Smagp	1.20424e-10	1.92106	0.123	0.059	3.17906e-06	12	0.064
Gm427911	1.21741e-10	0.343437	0.065	0.123	3.21383e-06	12	-0.058
Zfp6681	1.27972e-10	0.486159	0.068	0.111	3.37833e-06	12	-0.043
Pnpla72	1.29691e-10	0.40286	0.161	0.221	3.42371e-06	12	-0.06
Gpr174	1.32032e-10	0.653408	0.079	0.135	3.48551e-06	12	-0.056
S1pr32	1.43779e-10	1.25722	0.137	0.113	3.79561e-06	12	0.024
Ndst1	1.43932e-10	0.674375	0.161	0.196	3.79967e-06	12	-0.035
Gm458754	1.45405e-10	1.12728	0.113	0.108	3.83854e-06	12	0.005
Spsb21	1.50401e-10	1.55846	0.137	0.09	3.97043e-06	12	0.047
Irf11	1.50973e-10	1.69386	0.13	0.071	3.98554e-06	12	0.059
Slco2a11	1.6046e-10	1.64758	0.11	0.076	4.23598e-06	12	0.034
Scube13	1.61824e-10	0.302669	0.099	0.159	4.27199e-06	12	-0.06
E130114P18Rik3	1.67122e-10	0.658427	0.188	0.215	4.41185e-06	12	-0.027
Tpm12	1.69855e-10	0.317562	0.839	0.891	4.484e-06	12	-0.052
Pak43	1.75204e-10	1.26605	0.14	0.115	4.62522e-06	12	0.025
Gm154173	1.76878e-10	0.430745	0.247	0.295	4.6694e-06	12	-0.048
Sema4c3	1.91258e-10	0.834906	0.134	0.154	5.04901e-06	12	-0.02
Gm149643	2.07957e-10	1.44622	0.171	0.111	5.48986e-06	12	0.06
Gm123532	2.32145e-10	0.52464	0.089	0.129	6.12839e-06	12	-0.04
Arhgap183	2.3669e-10	0.912006	0.161	0.157	6.24837e-06	12	0.004
Sall12	2.38428e-10	0.903617	0.123	0.144	6.29425e-06	12	-0.021
Ssh31	2.56286e-10	0.563313	0.075	0.104	6.76569e-06	12	-0.029
Klf152	2.67835e-10	0.26618	0.116	0.188	7.07058e-06	12	-0.072
Vmac2	2.69365e-10	1.11802	0.116	0.114	7.11096e-06	12	0.002
Yipf61	2.7754e-10	0.335107	0.178	0.245	7.32677e-06	12	-0.067
Fes	2.78808e-10	1.99603	0.106	0.054	7.36025e-06	12	0.052
Tspan183	2.8787e-10	0.836421	0.123	0.136	7.59948e-06	12	-0.013
Rreb12	2.97329e-10	0.519523	0.182	0.22	7.84918e-06	12	-0.038
Echdc21	3.02709e-10	0.934855	0.113	0.122	7.99121e-06	12	-0.009
Ncoa42	3.04689e-10	0.498564	0.055	0.102	8.04349e-06	12	-0.047
Hyal21	3.10249e-10	1.0311	0.12	0.13	8.19026e-06	12	-0.01
Ifit23	3.13214e-10	1.04669	0.116	0.127	8.26852e-06	12	-0.011
Xpo41	3.17117e-10	0.321832	0.113	0.178	8.37158e-06	12	-0.065
Plxnd13	3.18412e-10	0.436102	0.257	0.301	8.40575e-06	12	-0.044
Triobp1	3.40397e-10	1.36527	0.113	0.088	8.98615e-06	12	0.025
Dgka	3.58604e-10	0.468723	0.089	0.137	9.46679e-06	12	-0.048
Tmem671	3.58929e-10	0.420944	0.079	0.129	9.47536e-06	12	-0.05
Rhpn23	3.83345e-10	1.28147	0.134	0.109	1.01199e-05	12	0.025
Spi14	3.85914e-10	0.860501	0.123	0.137	1.01877e-05	12	-0.014
Sumf21	3.98057e-10	0.530987	0.12	0.168	1.05083e-05	12	-0.048
9330020H09Rik	4.43723e-10	0.315861	0.068	0.124	1.17139e-05	12	-0.056
Naga3	4.61698e-10	0.784609	0.13	0.159	1.21884e-05	12	-0.029
Plekhf2	4.6232e-10	1.2672	0.103	0.095	1.22048e-05	12	0.008
9430038I01Rik	4.6429e-10	0.444859	0.065	0.117	1.22568e-05	12	-0.052
Apeh2	4.73213e-10	0.65284	0.134	0.173	1.24924e-05	12	-0.039
Pex121	4.78189e-10	0.864279	0.089	0.112	1.26237e-05	12	-0.023
Adhfe12	4.79028e-10	0.896574	0.178	0.171	1.26459e-05	12	0.007
Tbl21	5.10313e-10	0.370953	0.099	0.158	1.34718e-05	12	-0.059
Sh3d192	5.11029e-10	0.504161	0.277	0.328	1.34906e-05	12	-0.051
Wars21	5.34416e-10	0.326805	0.058	0.113	1.4108e-05	12	-0.055
Sptbn11	5.42078e-10	0.33211	0.952	0.966	1.43103e-05	12	-0.014
Agbl51	5.50174e-10	0.46232	0.072	0.124	1.4524e-05	12	-0.052
Ghr3	5.51793e-10	0.518948	0.137	0.18	1.45668e-05	12	-0.043
C2cd22	5.59259e-10	0.389628	0.164	0.222	1.47639e-05	12	-0.058
Inpp5d4	5.64993e-10	0.741075	0.086	0.124	1.49153e-05	12	-0.038
Nup1601	5.76482e-10	0.947794	0.11	0.116	1.52186e-05	12	-0.006
Nagpa3	6.37919e-10	0.519673	0.089	0.14	1.68404e-05	12	-0.051
Rrp8	6.60614e-10	0.850086	0.106	0.125	1.74396e-05	12	-0.019
2610037D02Rik1	6.64781e-10	0.429669	0.106	0.151	1.75495e-05	12	-0.045
Clcn52	6.91551e-10	0.356281	0.089	0.164	1.82563e-05	12	-0.075
Syde11	7.02033e-10	1.59842	0.116	0.087	1.8533e-05	12	0.029
Prr53	7.43702e-10	0.715431	0.106	0.142	1.9633e-05	12	-0.036
Lcp11	7.84856e-10	1.39564	0.116	0.093	2.07194e-05	12	0.023
6720427I07Rik3	8.23742e-10	0.471369	0.079	0.115	2.1746e-05	12	-0.036
Gm119734	8.62665e-10	0.731772	0.079	0.107	2.27735e-05	12	-0.028
Vps37c1	9.25516e-10	0.372597	0.082	0.147	2.44327e-05	12	-0.065
Padi24	9.55556e-10	0.966959	0.24	0.224	2.52257e-05	12	0.016
Zbtb483	9.63554e-10	0.283572	0.096	0.153	2.54369e-05	12	-0.057
Pwwp2b1	9.92183e-10	0.476646	0.096	0.137	2.61926e-05	12	-0.041
Capg3	1.00095e-09	1.53896	0.175	0.107	2.6424e-05	12	0.068
Sema3c4	1.00126e-09	0.763318	0.151	0.171	2.64324e-05	12	-0.02
Osbpl53	1.00153e-09	0.253693	0.185	0.253	2.64394e-05	12	-0.068
Gpr1732	1.00203e-09	0.520531	0.082	0.118	2.64526e-05	12	-0.036
Il13ra12	1.0482e-09	1.67953	0.147	0.084	2.76715e-05	12	0.063
Mfap31	1.08511e-09	0.317834	0.147	0.209	2.86458e-05	12	-0.062
Cmtm7	1.10743e-09	1.66113	0.113	0.072	2.92351e-05	12	0.041
Rpsa3	1.14833e-09	0.269048	0.986	0.987	3.03148e-05	12	-0.001
1700084C06Rik3	1.19392e-09	0.304591	0.089	0.149	3.15184e-05	12	-0.06
Abcd41	1.19816e-09	0.360807	0.134	0.19	3.16301e-05	12	-0.056
Fancc2	1.20251e-09	0.31676	0.137	0.199	3.17451e-05	12	-0.062
Crtc22	1.32913e-09	0.901981	0.12	0.139	3.50877e-05	12	-0.019
Bmper4	1.3316e-09	0.509366	0.096	0.139	3.51528e-05	12	-0.043
Amot1	1.33197e-09	0.68731	0.161	0.177	3.51626e-05	12	-0.016
Rbks2	1.3426e-09	0.633233	0.089	0.126	3.54434e-05	12	-0.037
Rhbdl34	1.3437e-09	0.293109	0.11	0.176	3.54724e-05	12	-0.066
Prom1	1.4277e-09	1.22583	0.103	0.091	3.76898e-05	12	0.012
Zbtb403	1.43176e-09	0.637804	0.068	0.104	3.7797e-05	12	-0.036
Cnnm32	1.47813e-09	0.2748	0.151	0.224	3.90212e-05	12	-0.073
Hhipl12	1.54121e-09	0.361632	0.082	0.135	4.06865e-05	12	-0.053
Gm219543	1.66695e-09	0.546682	0.065	0.103	4.40059e-05	12	-0.038
Atic1	1.66746e-09	0.48712	0.158	0.199	4.40192e-05	12	-0.041
Eef2kmt1	1.76874e-09	1.22873	0.14	0.119	4.6693e-05	12	0.021
Suox4	1.7716e-09	0.980943	0.12	0.122	4.67685e-05	12	-0.002
Idua3	1.77494e-09	0.381331	0.12	0.178	4.68566e-05	12	-0.058
Rbpms2	1.78437e-09	2.41701	0.103	0.042	4.71057e-05	12	0.061
Sardh	1.88347e-09	1.34098	0.116	0.087	4.97217e-05	12	0.029
Mylip5	1.88608e-09	0.889055	0.171	0.161	4.97907e-05	12	0.01
E2f52	1.91604e-09	0.303431	0.154	0.209	5.05816e-05	12	-0.055
Zfp3412	1.99126e-09	0.502207	0.086	0.126	5.25671e-05	12	-0.04
Sh2b34	2.04445e-09	0.468528	0.14	0.184	5.39714e-05	12	-0.044
Lmnb12	2.06305e-09	0.419257	0.068	0.119	5.44626e-05	12	-0.051
Tgfb22	2.1689e-09	0.938079	0.195	0.18	5.72568e-05	12	0.015
Gabpb23	2.2275e-09	1.35231	0.13	0.11	5.88037e-05	12	0.02
Sh3pxd2b2	2.26676e-09	0.775815	0.158	0.167	5.98402e-05	12	-0.009
Zcchc4	2.27812e-09	0.264043	0.072	0.125	6.014e-05	12	-0.053
Ndst22	2.31442e-09	0.253726	0.103	0.16	6.10983e-05	12	-0.057
Zbtb7b3	2.42159e-09	0.434194	0.113	0.164	6.39275e-05	12	-0.051
Fgf113	2.48868e-09	0.408171	0.123	0.172	6.56986e-05	12	-0.049
Slc22a41	2.53191e-09	1.19443	0.106	0.107	6.68398e-05	12	-0.001
Rasgrp32	2.55291e-09	0.30908	0.068	0.148	6.73943e-05	12	-0.08
Cited44	2.56865e-09	0.374793	0.106	0.154	6.78099e-05	12	-0.048
Gm452342	2.58617e-09	0.266784	0.065	0.125	6.82723e-05	12	-0.06
Cdc25a2	2.73011e-09	0.382378	0.062	0.11	7.20721e-05	12	-0.048
Gm268161	2.77453e-09	0.658694	0.068	0.102	7.32448e-05	12	-0.034
Msl31	2.77607e-09	0.304589	0.147	0.196	7.32856e-05	12	-0.049
Gm98851	2.78314e-09	0.377399	0.062	0.124	7.34722e-05	12	-0.062
Cpe3	2.84141e-09	0.278073	0.99	0.992	7.50104e-05	12	-0.002
Ints2	2.85081e-09	0.437197	0.12	0.169	7.52586e-05	12	-0.049
Plscr41	2.97716e-09	1.55911	0.113	0.08	7.85939e-05	12	0.033
Frmd4b2	3.03859e-09	0.574109	0.25	0.274	8.02157e-05	12	-0.024
1110019D14Rik2	3.13812e-09	0.431273	0.089	0.144	8.28433e-05	12	-0.055
Lims22	3.29855e-09	0.41695	0.137	0.189	8.70785e-05	12	-0.052
Spata132	3.35035e-09	0.569135	0.11	0.157	8.84459e-05	12	-0.047
Alkbh21	3.41645e-09	0.390518	0.075	0.122	9.0191e-05	12	-0.047
Gm485121	3.53029e-09	0.260626	0.075	0.136	9.31962e-05	12	-0.061
Lca5	3.54017e-09	0.307293	0.065	0.117	9.3457e-05	12	-0.052
AW4952226	3.57393e-09	0.316918	0.058	0.11	9.43482e-05	12	-0.052
Nckap5l1	3.58452e-09	0.604553	0.092	0.131	9.46276e-05	12	-0.039
Ifngr12	3.61932e-09	0.793797	0.154	0.16	9.55465e-05	12	-0.006
Gm172762	3.67436e-09	0.52851	0.079	0.134	9.69994e-05	12	-0.055
Slc14a15	3.68523e-09	0.569893	0.116	0.155	9.72863e-05	12	-0.039
Kremen12	3.82103e-09	0.744269	0.12	0.134	0.000100871	12	-0.014
Gtsf23	3.86161e-09	0.254123	0.075	0.122	0.000101943	12	-0.047
Eif2ak2	3.91083e-09	1.69025	0.116	0.07	0.000103242	12	0.046
Cdca42	3.96549e-09	0.718732	0.072	0.104	0.000104685	12	-0.032
Chd1l1	3.96685e-09	0.332196	0.055	0.11	0.000104721	12	-0.055
Zeb2os3	3.97001e-09	0.329328	0.062	0.113	0.000104804	12	-0.051
Cd682	3.97811e-09	0.369294	0.14	0.203	0.000105018	12	-0.063
Mecom	3.98002e-09	1.5975	0.103	0.072	0.000105069	12	0.031
Tcf32	4.02333e-09	0.308002	0.158	0.219	0.000106212	12	-0.061
Stk17b1	4.1751e-09	1.38394	0.13	0.088	0.000110218	12	0.042
Ctns1	4.36291e-09	0.32686	0.103	0.154	0.000115176	12	-0.051
Nynrin2	4.68406e-09	1.42051	0.106	0.078	0.000123654	12	0.028
Srpk33	4.9309e-09	0.357869	0.055	0.109	0.000130171	12	-0.054
Cdc14a	4.95685e-09	2.15501	0.106	0.081	0.000130856	12	0.025
2810474O19Rik1	5.04411e-09	0.440597	0.103	0.148	0.000133159	12	-0.045
Mob3a3	5.28639e-09	0.857596	0.11	0.124	0.000139555	12	-0.014
Cd59a4	5.92297e-09	0.352735	0.267	0.328	0.000156361	12	-0.061
Cyth43	6.09858e-09	1.23572	0.182	0.136	0.000160996	12	0.046
Scrn21	6.34658e-09	0.861903	0.082	0.101	0.000167543	12	-0.019
Plin2	6.6394e-09	1.19934	0.113	0.096	0.000175273	12	0.017
BC0020593	6.73527e-09	0.428078	0.079	0.131	0.000177804	12	-0.052
Sirt12	7.09437e-09	0.455082	0.12	0.159	0.000187284	12	-0.039
Ankrd441	7.52022e-09	1.01699	0.144	0.137	0.000198526	12	0.007
Tap1	7.68434e-09	1.8136	0.103	0.063	0.000202859	12	0.04
Fkbp112	7.69143e-09	0.725931	0.079	0.106	0.000203046	12	-0.027
Efna12	7.87627e-09	0.809234	0.099	0.121	0.000207926	12	-0.022
Heatr5a2	8.12012e-09	0.81208	0.113	0.129	0.000214363	12	-0.016
Ggcx2	8.18641e-09	0.661323	0.099	0.132	0.000216113	12	-0.033
Lpar4	8.43609e-09	2.02102	0.103	0.043	0.000222704	12	0.06
Ttc383	8.97977e-09	0.984096	0.134	0.133	0.000237057	12	0.001
Amy14	9.12754e-09	0.518621	0.134	0.191	0.000240958	12	-0.057
AW1120102	9.8492e-09	1.02543	0.12	0.124	0.000260009	12	-0.004
Slc19a23	1.02209e-08	0.52491	0.082	0.113	0.000269822	12	-0.031
Gm130084	1.03952e-08	0.869379	0.079	0.105	0.000274424	12	-0.026
Rara3	1.1114e-08	1.10117	0.127	0.105	0.000293399	12	0.022
Edem13	1.11436e-08	0.604552	0.151	0.185	0.000294179	12	-0.034
0610030E20Rik3	1.13481e-08	0.339836	0.089	0.135	0.000299578	12	-0.046
Tmem39a2	1.29862e-08	0.757389	0.13	0.14	0.000342822	12	-0.01
Poc1b2	1.32023e-08	0.910856	0.096	0.115	0.000348529	12	-0.019
Nckap1l1	1.34834e-08	1.2698	0.12	0.093	0.000355948	12	0.027
Gpt4	1.38904e-08	0.387073	0.14	0.199	0.000366693	12	-0.059
Itgam4	1.39151e-08	0.626081	0.113	0.147	0.000367344	12	-0.034
Mtm11	1.4465e-08	0.345957	0.055	0.114	0.000381861	12	-0.059
Pot1a2	1.49954e-08	0.269799	0.096	0.161	0.000395864	12	-0.065
Arhgef192	1.49987e-08	0.551294	0.103	0.14	0.00039595	12	-0.037
Igf11	1.50827e-08	0.49819	0.11	0.149	0.000398169	12	-0.039
Zfp7101	1.52261e-08	0.307084	0.164	0.217	0.000401953	12	-0.053
Zfp6292	1.52802e-08	0.257636	0.113	0.172	0.000403382	12	-0.059
Atm1	1.55255e-08	0.251151	0.079	0.132	0.000409857	12	-0.053
Pskh12	1.64931e-08	0.662209	0.089	0.126	0.000435401	12	-0.037
Arid5a2	1.77003e-08	0.606002	0.127	0.154	0.000467271	12	-0.027
Ccdc35	1.85811e-08	0.926698	0.116	0.139	0.000490521	12	-0.023
Efs4	1.87089e-08	0.850848	0.106	0.129	0.000493897	12	-0.023
Fam212a2	1.88237e-08	0.418112	0.065	0.103	0.000496926	12	-0.038
Pdp21	1.924e-08	0.722807	0.082	0.107	0.000507917	12	-0.025
Cyp20a12	2.01535e-08	0.307995	0.168	0.235	0.000532032	12	-0.067
Tmem2411	2.02235e-08	0.393991	0.096	0.145	0.000533881	12	-0.049
N4bp22	2.07804e-08	0.555211	0.072	0.106	0.000548582	12	-0.034
Entpd23	2.08072e-08	0.611049	0.106	0.146	0.000549288	12	-0.04
Fam107b3	2.08655e-08	0.676647	0.13	0.16	0.000550829	12	-0.03
Stard52	2.09225e-08	0.658731	0.072	0.1	0.000552333	12	-0.028
Mef2b2	2.16821e-08	0.662383	0.089	0.114	0.000572387	12	-0.025
Adat11	2.44272e-08	0.413809	0.082	0.131	0.000644854	12	-0.049
Man2b22	2.517e-08	1.0192	0.13	0.115	0.000664462	12	0.015
Zbtb11os14	2.61945e-08	0.440304	0.086	0.131	0.000691508	12	-0.045
Paox1	2.65162e-08	0.258973	0.058	0.109	0.0007	12	-0.051
Zswim42	3.09103e-08	0.325196	0.065	0.121	0.000816	12	-0.056
Sema4b1	3.11665e-08	0.349413	0.079	0.123	0.000822765	12	-0.044
Angpt12	3.67384e-08	1.47315	0.11	0.082	0.000969857	12	0.028
Samd16	3.68432e-08	0.566988	0.113	0.139	0.000972624	12	-0.026
Usp40	3.75918e-08	0.429214	0.137	0.176	0.000992386	12	-0.039
Ermn2	0	2.94789	0.993	0.623	0	13	0.37
Gatm3	0	2.73484	0.996	0.706	0	13	0.29
Opalin2	0	2.74202	0.979	0.709	0	13	0.27
Cldn112	0	2.85692	1	0.785	0	13	0.215
Gm204253	0	3.05097	1	0.789	0	13	0.211
Ppp1r14a2	0	2.54762	0.989	0.793	0	13	0.196
Mal3	0	2.66448	0.996	0.852	0	13	0.144
Trf3	0	3.01728	1	0.88	0	13	0.12
Gm204582	0	2.35336	1	0.891	0	13	0.109
Car23	0	2.48178	1	0.905	0	13	0.095
Cnp2	0	2.67853	1	0.907	0	13	0.093
Mag2	0	2.60869	1	0.916	0	13	0.084
Cryab2	0	2.47785	1	0.948	0	13	0.052
Plp12	0	2.77199	1	0.988	0	13	0.012
Fth12	0	2.15583	1	0.998	0	13	0.002
Mobp2	1.10618e-293	2.44251	1	0.969	2.9202e-293	13	0.031
Sept43	3.14538e-293	2.22326	1	0.918	8.3035e-293	13	0.082
Qdpr3	1.08316e-293	2.17707	1	0.955	2.85944e-293	13	0.045
Pllp2	1.4891e-293	2.34304	0.996	0.813	3.93107e-293	13	0.183
Mbp2	1.13051e-293	2.51248	1	0.988	2.98444e-293	13	0.012
Mog2	3.79517e-293	2.7232	0.989	0.625	1.00189e-293	13	0.364
Apod4	8.59257e-293	2.694	1	0.97	2.26835e-293	13	0.03
Dbndd22	6.31951e-293	2.23601	0.993	0.798	1.66829e-293	13	0.195
Csrp12	6.22792e-286	2.14552	1	0.918	1.64411e-281	13	0.082
Plekhb12	2.34459e-285	2.16126	1	0.947	6.18948e-281	13	0.053
Ptma2	3.10674e-279	1.6613	1	0.977	8.20148e-275	13	0.023
Il332	2.00935e-272	2.40667	0.958	0.714	5.30448e-268	13	0.244
Cmtm52	3.21817e-268	2.25107	0.982	0.825	8.49564e-264	13	0.157
Qk3	6.47747e-263	2.01892	0.996	0.912	1.70999e-258	13	0.084
Bcas13	3.06483e-260	2.28497	1	0.814	8.09085e-256	13	0.186
Tspan23	9.04949e-260	2.5523	0.972	0.58	2.38898e-255	13	0.392
Tubb4a2	2.14429e-257	1.70611	1	0.957	5.66072e-253	13	0.043
Ndrg13	1.94123e-252	2.27185	0.979	0.755	5.12465e-248	13	0.224
Tmem88b2	2.73317e-247	2.84627	0.912	0.453	7.21529e-243	13	0.459
Aplp12	4.60406e-247	1.33645	1	0.983	1.21543e-242	13	0.017
Slc44a12	1.16413e-245	2.35369	0.951	0.65	3.07319e-241	13	0.301
Grb143	1.26613e-241	2.40814	0.951	0.657	3.34246e-237	13	0.294
Pla2g162	6.20314e-228	2.08232	0.972	0.804	1.63757e-223	13	0.168
Neat13	7.36537e-225	2.52177	0.898	0.576	1.94438e-220	13	0.322
Olig13	6.61902e-224	1.99812	0.982	0.847	1.74736e-219	13	0.135
Erbin2	7.03778e-218	2.37968	0.891	0.596	1.8579e-213	13	0.295
C4b4	2.19866e-216	3.21487	0.771	0.47	5.80424e-212	13	0.301
Gstp13	3.92809e-216	1.67609	0.996	0.912	1.03698e-211	13	0.084
Pacs23	1.06063e-214	2.18772	0.93	0.67	2.79996e-210	13	0.26
Evi2a2	2.2116e-214	2.52738	0.958	0.519	5.83841e-210	13	0.439
Sox102	3.67006e-212	2.64966	0.894	0.463	9.6886e-208	13	0.431
Gltp2	4.17369e-212	2.53404	0.908	0.526	1.10181e-207	13	0.382
Gpr373	4.88256e-210	2.31059	0.944	0.599	1.28895e-205	13	0.345
Ugt8a2	2.19407e-207	2.60616	0.926	0.455	5.79211e-203	13	0.471
Anln2	6.36586e-204	3.00103	0.891	0.342	1.68052e-199	13	0.549
Slain12	1.02507e-200	2.44961	0.901	0.525	2.70608e-196	13	0.376
Gng113	1.38061e-200	2.06077	0.993	0.781	3.64467e-196	13	0.212
Pdlim22	8.03879e-200	2.35834	0.958	0.579	2.12216e-195	13	0.379
Prr182	4.9698e-199	2.55162	0.926	0.495	1.31198e-194	13	0.431
Fa2h2	7.07248e-197	2.70292	0.93	0.414	1.86706e-192	13	0.516
Enpp22	6.44194e-196	1.58642	0.993	0.929	1.70061e-191	13	0.064
Cd94	5.45537e-194	2.30281	0.93	0.626	1.44016e-189	13	0.304
Kif5a2	4.83408e-193	1.43185	1	0.99	1.27615e-188	13	0.01
Tsc22d42	5.87809e-193	1.75737	0.993	0.898	1.55176e-188	13	0.095
Scd23	1.05745e-192	1.33656	1	0.985	2.79157e-188	13	0.015
Ttyh22	2.0086e-189	2.59414	0.891	0.45	5.30251e-185	13	0.441
Gjb13	2.97455e-189	2.76996	0.891	0.393	7.8525e-185	13	0.498
Rnf133	1.59185e-186	1.8677	0.958	0.784	4.20231e-182	13	0.174
Cntn23	1.59906e-184	1.92645	0.923	0.713	4.22136e-180	13	0.21
Arhgap232	7.24146e-181	1.9776	0.915	0.715	1.91167e-176	13	0.2
Bin12	8.87332e-180	1.48067	0.975	0.928	2.34247e-175	13	0.047
S100a162	5.52272e-179	1.74888	0.961	0.869	1.45794e-174	13	0.092
Rhob3	6.3502e-179	1.52666	0.982	0.903	1.67639e-174	13	0.079
Prdx12	1.63537e-177	1.43187	0.996	0.967	4.31721e-173	13	0.029
Tppp33	1.38839e-175	1.8597	0.972	0.836	3.66521e-171	13	0.136
Rhog2	3.35267e-175	2.43079	0.877	0.465	8.85072e-171	13	0.412
Gfap5	6.45e-175	2.47965	0.968	0.585	1.70274e-170	13	0.383
S100a65	3.94322e-172	2.35885	0.849	0.631	1.04097e-167	13	0.218
Stmn43	1.63269e-168	1.30658	0.993	0.975	4.31013e-164	13	0.018
Litaf2	2.4038e-166	2.48559	0.81	0.437	6.34579e-162	13	0.373
Aspa2	2.59607e-161	2.61832	0.831	0.389	6.85337e-157	13	0.442
Frmd82	3.62279e-158	2.7934	0.771	0.306	9.5638e-154	13	0.465
Josd22	1.59894e-157	1.69449	0.951	0.793	4.22104e-153	13	0.158
Efnb32	1.07816e-155	2.10495	0.915	0.558	2.84623e-151	13	0.357
Foxn32	1.66375e-155	1.84987	0.898	0.716	4.39214e-151	13	0.182
Fnbp12	4.4252e-155	1.72944	0.94	0.802	1.16821e-150	13	0.138
S100b3	2.81778e-152	1.64207	1	0.976	7.43865e-148	13	0.024
Phldb12	3.05864e-152	2.2321	0.859	0.509	8.0745e-148	13	0.35
Slc48a12	1.00416e-151	1.53564	0.961	0.874	2.65089e-147	13	0.087
Gsn4	2.71931e-151	2.36204	0.908	0.493	7.17872e-147	13	0.415
Fez12	3.77807e-149	1.26112	1	0.949	9.97372e-145	13	0.051
Hapln23	1.80995e-148	2.48042	0.824	0.417	4.77808e-144	13	0.407
Lamp13	2.25454e-148	1.22663	1	0.976	5.95176e-144	13	0.024
Nkx6-23	8.03632e-148	2.3807	0.856	0.432	2.12151e-143	13	0.424
Tmcc33	8.50189e-148	2.07995	0.894	0.561	2.24442e-143	13	0.333
Gpm6b3	2.42727e-147	1.16433	1	0.978	6.40774e-143	13	0.022
Desi12	1.69195e-146	1.70584	0.933	0.777	4.46658e-142	13	0.156
Sirt22	2.10638e-145	1.70315	0.915	0.77	5.56065e-141	13	0.145
Psat12	2.17541e-144	2.15486	0.87	0.526	5.74286e-140	13	0.344
Tpt12	6.06081e-144	0.957004	1	0.99	1.59999e-139	13	0.01
Dbi2	7.51928e-143	1.26462	1	0.989	1.98502e-138	13	0.011
Pip4k2a3	2.16032e-141	2.06915	0.835	0.549	5.70303e-137	13	0.286
Taldo12	6.08229e-140	1.4331	0.972	0.893	1.60566e-135	13	0.079
Gna122	7.72045e-140	2.10058	0.838	0.528	2.03812e-135	13	0.31
Myrf3	3.03571e-138	2.64612	0.764	0.314	8.01397e-134	13	0.45
Prr5l3	5.66856e-136	2.74858	0.771	0.294	1.49644e-131	13	0.477
Map72	3.9139e-134	1.70841	0.866	0.693	1.03323e-129	13	0.173
Pde4b2	6.16655e-134	1.66579	0.933	0.784	1.62791e-129	13	0.149
Ftl14	2.28802e-130	1.15172	0.989	0.985	6.04015e-126	13	0.004
Phgdh5	4.34046e-130	1.77797	0.933	0.706	1.14584e-125	13	0.227
Selenop4	1.78812e-127	1.38419	0.989	0.937	4.72045e-123	13	0.052
Slc12a23	1.83968e-127	2.02997	0.835	0.528	4.85657e-123	13	0.307
Traf53	1.31892e-126	1.58384	0.88	0.671	3.48181e-122	13	0.209
Cpox2	8.7943e-126	2.29706	0.761	0.403	2.32161e-121	13	0.358
Tmem63a3	3.24705e-125	2.38966	0.81	0.38	8.57188e-121	13	0.43
Lpar13	6.054e-124	2.40967	0.82	0.356	1.5982e-119	13	0.464
C030029H02Rik2	1.136e-123	2.87936	0.708	0.241	2.99892e-119	13	0.467
Hepacam2	1.57359e-123	1.81366	0.866	0.641	4.15412e-119	13	0.225
Wscd12	3.45093e-121	1.91949	0.838	0.567	9.1101e-117	13	0.271
Serpinb1a3	9.52213e-121	2.55943	0.771	0.32	2.51375e-116	13	0.451
Plcl12	4.70953e-120	1.87134	0.87	0.64	1.24327e-115	13	0.23
Trim592	1.4579e-119	2.77902	0.736	0.242	3.84871e-115	13	0.494
Plekhh13	7.05689e-119	2.77239	0.743	0.253	1.86295e-114	13	0.49
Otud7b2	4.49447e-118	2.22467	0.835	0.436	1.18649e-113	13	0.399
St182	5.04326e-118	2.89547	0.708	0.233	1.33137e-113	13	0.475
Clic44	3.11206e-117	1.76523	0.901	0.665	8.21553e-113	13	0.236
Carhsp12	6.85246e-116	2.29654	0.782	0.371	1.80898e-111	13	0.411
Lap32	8.55389e-116	1.88817	0.82	0.552	2.25814e-111	13	0.268
Sypl2	2.7006e-115	1.776	0.842	0.61	7.12931e-111	13	0.232
Pls12	7.58805e-115	2.39697	0.743	0.337	2.00317e-110	13	0.406
Pkp42	1.40829e-114	1.38194	0.915	0.841	3.71776e-110	13	0.074
Gjc33	6.88969e-114	2.43447	0.764	0.324	1.81881e-109	13	0.44
Tmbim14	7.44687e-114	2.11957	0.785	0.44	1.9659e-109	13	0.345
Zeb23	8.54707e-112	1.57943	0.891	0.708	2.25634e-107	13	0.183
Cd813	2.23612e-111	0.989211	1	0.985	5.90313e-107	13	0.015
Atp1b33	1.23751e-110	1.33775	0.951	0.878	3.26691e-106	13	0.073
Cd823	1.40542e-110	2.59689	0.725	0.272	3.71017e-106	13	0.453
Serpina3n4	2.29516e-109	3.19257	0.465	0.236	6.05899e-105	13	0.229
Rpl37a2	5.83588e-109	0.741569	1	0.994	1.54061e-104	13	0.006
Cdc42ep22	1.41702e-108	2.44432	0.708	0.317	3.7408e-104	13	0.391
Rab313	1.31922e-107	1.74863	0.824	0.581	3.48261e-103	13	0.243
Sec11c3	1.70184e-107	1.20321	0.989	0.939	4.49268e-103	13	0.05
Klk63	3.0613e-107	3.17643	0.588	0.191	8.08153e-103	13	0.397
Mt15	1.24185e-106	0.862864	1	0.996	3.27835e-102	13	0.004
Cers22	4.32789e-106	2.26942	0.768	0.369	1.14252e-101	13	0.399
Kif5b2	5.96256e-106	1.29879	0.94	0.89	1.57406e-101	13	0.05
Rnf1303	1.35499e-105	1.78223	0.817	0.567	3.57705e-101	13	0.25
Pde8a3	8.37096e-105	2.9306	0.613	0.203	2.20985e-100	13	0.41
Shtn12	1.82866e-103	1.97171	0.743	0.469	4.82748e-99	13	0.274
Rap1a2	1.8693e-103	1.53897	0.859	0.694	4.93477e-99	13	0.165
Wnk14	1.9032e-103	1.46692	0.863	0.771	5.02426e-99	13	0.092
Sez6l23	2.3937e-103	1.13627	0.965	0.929	6.31912e-99	13	0.036
Rps242	3.37617e-102	0.736514	1	0.993	8.91275e-98	13	0.007
Abca23	5.74641e-102	1.35052	0.845	0.783	1.517e-97	13	0.062
Actb4	6.67378e-102	0.884405	1	0.991	1.76181e-97	13	0.009
Rps282	1.99284e-101	0.832378	1	0.987	5.2609e-97	13	0.013
Nmral12	5.25839e-101	2.41074	0.697	0.304	1.38816e-96	13	0.393
Tmem982	1.85824e-100	2.38448	0.722	0.309	4.90558e-96	13	0.413
Myo64	2.61822e-99	1.69302	0.81	0.639	6.91183e-95	13	0.171
Gprc5b3	6.51988e-99	1.56402	0.884	0.679	1.72118e-94	13	0.205
Tnfaip62	1.14095e-98	2.69005	0.651	0.234	3.01199e-94	13	0.417
Arrdc32	5.38911e-98	2.31406	0.718	0.35	1.42267e-93	13	0.368
Micall12	6.1568e-98	2.29234	0.644	0.32	1.62533e-93	13	0.324
Gjc23	2.06011e-97	2.56254	0.651	0.256	5.43849e-93	13	0.395
Rpl13a2	2.96338e-97	0.680564	1	0.995	7.82303e-93	13	0.005
Phlpp13	6.05124e-97	1.59963	0.842	0.638	1.59747e-92	13	0.204
Spg202	9.73166e-97	2.02334	0.676	0.413	2.56906e-92	13	0.263
Agpat42	4.37606e-96	1.58846	0.813	0.644	1.15524e-91	13	0.169
Gab12	1.58137e-94	2.39827	0.69	0.326	4.17465e-90	13	0.364
Cdc42ep13	3.37445e-94	2.20205	0.729	0.36	8.9082e-90	13	0.369
Dock102	1.66405e-93	2.04694	0.764	0.42	4.39293e-89	13	0.344
5031439G07Rik2	3.59055e-93	1.49823	0.852	0.687	9.47869e-89	13	0.165
Rpl372	7.32417e-93	0.66401	1	0.994	1.93351e-88	13	0.006
Efhd13	1.3464e-92	2.4511	0.648	0.289	3.55435e-88	13	0.359
Fxyd15	1.81668e-92	1.51465	0.852	0.752	4.79585e-88	13	0.1
Etv14	1.96605e-92	1.68498	0.877	0.632	5.19018e-88	13	0.245
Sh3glb12	4.82166e-92	1.56116	0.81	0.639	1.27287e-87	13	0.171
Dnajb22	3.10992e-91	1.4108	0.891	0.739	8.20988e-87	13	0.152
Fgfr23	3.58021e-91	1.149	0.937	0.917	9.4514e-87	13	0.02
Bnip3l2	1.58708e-90	1.22389	0.915	0.831	4.18974e-86	13	0.084
Map4k42	2.0116e-90	1.59108	0.813	0.621	5.31043e-86	13	0.192
Ppp1r16b3	1.17709e-89	1.76059	0.789	0.527	3.10739e-85	13	0.262
Mapt2	1.49818e-89	1.01491	0.989	0.95	3.95504e-85	13	0.039
Unc5b2	3.35927e-89	2.31962	0.701	0.317	8.86814e-85	13	0.384
Gstm73	2.26648e-88	2.06461	0.701	0.383	5.98327e-84	13	0.318
Nkain22	2.40763e-88	1.41183	0.937	0.837	6.3559e-84	13	0.1
Arhgef102	1.24398e-86	2.31582	0.704	0.282	3.28399e-82	13	0.422
Tmeff22	8.62688e-86	1.34522	0.912	0.783	2.27741e-81	13	0.129
S100a134	1.11758e-85	1.33118	0.901	0.801	2.95029e-81	13	0.1
Tprn2	3.20396e-85	2.41651	0.641	0.275	8.45813e-81	13	0.366
Prdx65	5.93792e-85	1.0685	0.958	0.956	1.56755e-80	13	0.002
S1pr53	5.95107e-85	2.55179	0.592	0.214	1.57102e-80	13	0.378
Secisbp2l3	8.88091e-85	1.41924	0.87	0.728	2.34447e-80	13	0.142
Lgi33	9.01364e-85	1.27945	0.849	0.772	2.37951e-80	13	0.077
Ctss4	1.55062e-84	1.47247	0.813	0.747	4.09348e-80	13	0.066
Pim32	4.32469e-84	1.74563	0.704	0.476	1.14168e-79	13	0.228
Mt25	7.22002e-84	1.05596	0.989	0.977	1.90601e-79	13	0.012
Sccpdh3	9.28032e-84	1.46587	0.894	0.713	2.44991e-79	13	0.181
Aatk3	1.0291e-83	1.28198	0.845	0.767	2.71672e-79	13	0.078
St6galnac32	4.94078e-83	1.84339	0.669	0.461	1.30432e-78	13	0.208
Rps142	1.16793e-81	0.58264	1	0.994	3.08321e-77	13	0.006
Ddr14	1.39166e-81	1.7966	0.711	0.458	3.67385e-77	13	0.253
C1qa5	1.71786e-81	1.39555	0.842	0.792	4.53498e-77	13	0.05
Rps272	3.14966e-81	0.633522	1	0.993	8.3148e-77	13	0.007
Daam22	2.23913e-80	2.0681	0.673	0.361	5.91107e-76	13	0.312
Rplp04	5.51016e-80	0.919023	0.989	0.972	1.45463e-75	13	0.017
Tmsb4x2	1.36174e-79	0.587053	1	0.998	3.59486e-75	13	0.002
Cdc37l13	2.6203e-79	1.27114	0.859	0.773	6.91732e-75	13	0.086
Ccp1103	4.27329e-79	1.74932	0.729	0.475	1.12811e-74	13	0.254
Sept74	4.3537e-79	0.913595	0.989	0.959	1.14933e-74	13	0.03
C1qb3	9.12603e-79	1.53808	0.81	0.685	2.40918e-74	13	0.125
Kif1b2	2.30946e-78	0.899739	0.93	0.943	6.09673e-74	13	-0.013
Cd634	4.38489e-78	1.21126	0.947	0.889	1.15757e-73	13	0.058
C1qc4	4.51083e-78	1.59366	0.757	0.646	1.19081e-73	13	0.111
Sema4d2	5.82164e-78	1.788	0.665	0.437	1.53685e-73	13	0.228
Anp32b2	2.19647e-76	1.42952	0.831	0.656	5.79846e-72	13	0.175
Rhou3	2.7003e-76	1.83874	0.687	0.417	7.12853e-72	13	0.27
Tspan152	4.7328e-75	2.30954	0.56	0.257	1.24941e-70	13	0.303
Tulp43	1.27328e-74	1.29536	0.817	0.691	3.36134e-70	13	0.126
Gal3st12	1.99084e-74	2.48725	0.616	0.201	5.25561e-70	13	0.415
Tppp1	6.53123e-74	1.13577	0.919	0.824	1.72418e-69	13	0.095
Rps232	1.12432e-73	0.656612	1	0.992	2.96808e-69	13	0.008
Ppp2r3a2	2.1363e-73	1.61456	0.732	0.52	5.63963e-69	13	0.212
Tmem1253	3.31383e-73	2.71804	0.56	0.173	8.74819e-69	13	0.387
Galnt63	1.17428e-72	2.64344	0.528	0.18	3.09999e-68	13	0.348
Vim4	1.28765e-72	1.98648	0.694	0.454	3.39925e-68	13	0.24
Enpp62	3.98009e-72	2.89104	0.504	0.126	1.0507e-67	13	0.378
Golga72	4.52441e-72	1.48453	0.792	0.605	1.1944e-67	13	0.187
Arsg3	7.82397e-72	2.12653	0.665	0.295	2.06545e-67	13	0.37
Elavl32	1.2755e-71	0.999292	0.877	0.863	3.36719e-67	13	0.014
Scarb22	5.80748e-71	1.2121	0.87	0.77	1.53312e-66	13	0.1
Gamt2	9.41589e-71	1.66891	0.68	0.464	2.4857e-66	13	0.216
Cyth12	1.31103e-70	1.4976	0.673	0.556	3.46099e-66	13	0.117
Npc13	4.51054e-70	1.76215	0.694	0.441	1.19074e-65	13	0.253
Jam33	5.72028e-70	1.77513	0.644	0.404	1.5101e-65	13	0.24
Fbxo72	6.11903e-70	1.68624	0.669	0.439	1.61536e-65	13	0.23
Kctd133	1.93918e-69	1.15477	0.785	0.732	5.11923e-65	13	0.053
Rnf72	1.94076e-69	1.03733	0.951	0.895	5.12342e-65	13	0.056
Zcchc244	3.58628e-69	1.5857	0.754	0.529	9.46743e-65	13	0.225
Zfp5363	1.38462e-68	1.98937	0.62	0.337	3.65526e-64	13	0.283
Cdk193	1.72544e-68	1.50651	0.743	0.538	4.55498e-64	13	0.205
Rps124	2.47515e-68	0.7445	0.989	0.984	6.53416e-64	13	0.005
Wipi13	3.78278e-68	1.75069	0.651	0.435	9.98616e-64	13	0.216
Rps92	4.45932e-68	0.702628	1	0.987	1.17722e-63	13	0.013
Pmp225	4.83039e-68	1.9119	0.662	0.365	1.27517e-63	13	0.297
Glul5	6.51285e-68	0.812906	0.993	0.988	1.71933e-63	13	0.005
Arpc1b4	3.10496e-67	1.71992	0.69	0.463	8.19679e-63	13	0.227
Tmem229a3	2.26673e-66	1.38327	0.831	0.645	5.98394e-62	13	0.186
Rps173	2.82761e-66	0.606017	1	0.99	7.46462e-62	13	0.01
Tmem1894	2.84433e-66	1.42513	0.761	0.592	7.50876e-62	13	0.169
Lrrn14	8.67973e-66	1.3804	0.746	0.579	2.29136e-61	13	0.167
Ypel22	8.85085e-66	1.65439	0.595	0.425	2.33653e-61	13	0.17
Degs12	1.64993e-65	1.23865	0.863	0.741	4.35564e-61	13	0.122
Eef1a13	7.64832e-65	0.601696	1	0.99	2.01908e-60	13	0.01
Pcbp42	1.09339e-64	1.13018	0.863	0.794	2.88644e-60	13	0.069
Stxbp32	1.15778e-64	2.05179	0.616	0.299	3.05643e-60	13	0.317
Mtus13	1.17366e-64	1.85646	0.651	0.383	3.09835e-60	13	0.268
Bpgm3	1.32052e-64	1.30507	0.775	0.639	3.48603e-60	13	0.136
Ywhaq1	4.15204e-64	0.833275	0.982	0.951	1.0961e-59	13	0.031
Tyrobp4	6.41687e-64	1.33991	0.743	0.68	1.69399e-59	13	0.063
Kif13b3	7.57064e-64	1.77684	0.634	0.39	1.99857e-59	13	0.244
Tmem151a2	8.36821e-64	1.12264	0.894	0.786	2.20912e-59	13	0.108
Car143	8.68262e-64	2.07808	0.665	0.3	2.29213e-59	13	0.365
Shisa43	9.02659e-64	1.04449	0.905	0.85	2.38293e-59	13	0.055
Rcbtb12	1.02371e-63	1.75533	0.63	0.394	2.70249e-59	13	0.236
Sox82	1.12515e-63	2.3657	0.514	0.213	2.97028e-59	13	0.301
Hexb5	2.00813e-63	0.98833	0.898	0.929	5.30127e-59	13	-0.031
Ado3	2.81712e-63	1.67707	0.641	0.422	7.43691e-59	13	0.219
Rpl282	2.82062e-63	0.665887	0.996	0.985	7.44614e-59	13	0.011
Dip2a3	6.85036e-63	1.59834	0.701	0.491	1.80843e-58	13	0.21
Ninj23	8.5671e-63	2.27156	0.539	0.222	2.26163e-58	13	0.317
Sec14l52	9.43639e-63	2.80544	0.472	0.137	2.49111e-58	13	0.335
Gstm15	3.89943e-62	0.988057	0.933	0.902	1.02941e-57	13	0.031
March82	6.28831e-62	1.72623	0.627	0.385	1.66005e-57	13	0.242
Tmeff12	6.93245e-62	1.33693	0.746	0.634	1.8301e-57	13	0.112
Cyp2j122	8.48749e-62	2.81346	0.472	0.111	2.24061e-57	13	0.361
Kcnk133	8.53205e-62	2.57205	0.507	0.164	2.25238e-57	13	0.343
Syt112	1.04814e-61	0.677585	1	0.984	2.76699e-57	13	0.016
Cldnd12	1.46646e-61	1.31356	0.757	0.619	3.87132e-57	13	0.138
Rpl103	1.70779e-61	0.684747	1	0.987	4.50839e-57	13	0.013
Trp53inp23	2.38726e-61	1.29364	0.768	0.613	6.30213e-57	13	0.155
Adssl12	4.33974e-61	1.94698	0.563	0.317	1.14565e-56	13	0.246
Chn22	8.74793e-61	1.60129	0.683	0.441	2.30937e-56	13	0.242
Apoe5	9.95925e-61	0.709123	1	0.999	2.62914e-56	13	0.001
Frmd53	1.13603e-60	1.39389	0.757	0.607	2.999e-56	13	0.15
Magt14	4.06799e-60	2.04135	0.592	0.281	1.07391e-55	13	0.311
9330111N05Rik2	5.27029e-60	2.52674	0.394	0.176	1.3913e-55	13	0.218
Evi22	6.88339e-60	2.45764	0.511	0.185	1.81715e-55	13	0.326
Cpm2	8.51467e-60	2.62385	0.468	0.15	2.24779e-55	13	0.318
Insc2	9.77484e-60	2.99832	0.437	0.09	2.58046e-55	13	0.347
Ralgds2	1.30773e-59	1.57953	0.648	0.467	3.45227e-55	13	0.181
Edil33	1.68022e-59	1.13702	0.912	0.804	4.43561e-55	13	0.108
Slu72	2.13314e-59	1.30853	0.757	0.623	5.63129e-55	13	0.134
Mid1ip14	2.48913e-59	1.06384	0.842	0.8	6.57105e-55	13	0.042
Cnn35	3.39738e-59	1.28274	0.775	0.645	8.96874e-55	13	0.13
Gm161682	6.43459e-59	2.70338	0.433	0.143	1.69867e-54	13	0.29
Endod13	1.69924e-58	1.40492	0.68	0.532	4.48581e-54	13	0.148
Fmnl23	2.15355e-58	1.49787	0.683	0.515	5.68517e-54	13	0.168
Npc24	2.38448e-58	1.18495	0.887	0.773	6.29479e-54	13	0.114
Pigz2	2.47817e-58	2.04513	0.5	0.259	6.54213e-54	13	0.241
Bfsp22	6.17551e-58	2.47159	0.465	0.182	1.63027e-53	13	0.283
Reep34	2.21103e-57	1.68131	0.616	0.43	5.8369e-53	13	0.186
Hipk22	6.07907e-57	1.92638	0.532	0.302	1.60481e-52	13	0.23
Plxdc23	7.55228e-57	1.56883	0.687	0.482	1.99373e-52	13	0.205
Ttll73	1.21531e-56	0.98444	0.954	0.875	3.20831e-52	13	0.079
Tnni12	1.80994e-56	2.57492	0.444	0.148	4.77806e-52	13	0.296
Efcab143	1.88235e-56	1.65912	0.599	0.394	4.96921e-52	13	0.205
Mapk8ip12	2.90591e-56	0.963531	0.94	0.876	7.67132e-52	13	0.064
Pogk2	4.23622e-56	1.61639	0.574	0.395	1.11832e-51	13	0.179
Adamtsl43	5.3925e-56	2.39744	0.493	0.159	1.42357e-51	13	0.334
Kif13a2	1.25268e-55	1.77213	0.546	0.335	3.30694e-51	13	0.211
Bmp2k2	1.31599e-55	2.15674	0.539	0.251	3.47409e-51	13	0.288
Slc6a93	1.67521e-55	1.43862	0.704	0.519	4.4224e-51	13	0.185
Sept23	2.859e-55	1.44014	0.708	0.51	7.54748e-51	13	0.198
Metrn4	6.13504e-55	1.16536	0.785	0.683	1.61959e-50	13	0.102
Zdhhc202	7.18868e-55	1.49242	0.637	0.474	1.89774e-50	13	0.163
Rhoa3	1.01511e-54	0.984888	0.859	0.818	2.67978e-50	13	0.041
Myo1d2	1.42931e-54	2.00481	0.525	0.26	3.77323e-50	13	0.265
1700047M11Rik2	1.50925e-54	2.18672	0.546	0.212	3.98426e-50	13	0.334
Il1rap3	1.81228e-54	1.60246	0.655	0.432	4.78423e-50	13	0.223
Cavin33	2.37258e-54	1.40613	0.715	0.538	6.26338e-50	13	0.177
Pex5l4	2.5248e-54	1.05466	0.887	0.817	6.66523e-50	13	0.07
Gpr622	4.24979e-54	2.22397	0.539	0.245	1.1219e-49	13	0.294
Rapgef43	5.43138e-54	1.02704	0.863	0.818	1.43383e-49	13	0.045
Gnai25	5.48261e-54	0.891381	0.94	0.91	1.44735e-49	13	0.03
1190005I06Rik3	5.53991e-54	1.64619	0.574	0.407	1.46248e-49	13	0.167
Rps202	5.88571e-54	0.637969	0.996	0.983	1.55377e-49	13	0.013
Tmod22	7.76124e-54	0.906622	0.877	0.855	2.04889e-49	13	0.022
Itgb44	1.32328e-53	2.54874	0.486	0.146	3.49333e-49	13	0.34
Fcer1g4	2.2588e-53	1.39178	0.658	0.569	5.96301e-49	13	0.089
Usp543	3.22865e-53	1.74945	0.592	0.363	8.52332e-49	13	0.229
Epn22	3.98767e-53	1.19777	0.708	0.619	1.05271e-48	13	0.089
Rps32	4.04215e-53	0.624713	0.993	0.986	1.06709e-48	13	0.007
Plxnb33	4.6829e-53	2.29694	0.496	0.184	1.23624e-48	13	0.312
Plekha12	6.5736e-53	1.3436	0.602	0.499	1.73537e-48	13	0.103
Nacc23	6.74036e-53	1.19606	0.806	0.674	1.77939e-48	13	0.132
Tmod15	6.88393e-53	1.39066	0.644	0.486	1.81729e-48	13	0.158
Rdx3	1.04981e-52	1.24249	0.764	0.637	2.77139e-48	13	0.127
Agap12	2.22797e-52	0.958595	0.764	0.749	5.88162e-48	13	0.015
Clu4	2.87079e-52	0.717022	0.996	0.992	7.57861e-48	13	0.004
Rpl303	6.74119e-52	0.581293	0.996	0.988	1.77961e-47	13	0.008
Lzts24	9.72287e-52	1.57435	0.644	0.428	2.56674e-47	13	0.216
Rpl18a3	1.84807e-51	0.61692	0.993	0.983	4.87871e-47	13	0.01
Rpl223	1.899e-51	0.80595	0.968	0.95	5.01317e-47	13	0.018
Lbh4	1.9729e-51	1.49357	0.556	0.408	5.20825e-47	13	0.148
Cd523	1.23206e-50	2.1059	0.468	0.255	3.2525e-46	13	0.213
Ephb13	1.24941e-50	1.52841	0.63	0.443	3.29831e-46	13	0.187
Limch12	1.28959e-50	1.13698	0.775	0.679	3.40439e-46	13	0.096
Plin33	1.33205e-50	2.18538	0.549	0.238	3.51647e-46	13	0.311
4930402H24Rik2	2.2888e-50	1.02637	0.859	0.771	6.04221e-46	13	0.088
Adamts42	3.37766e-50	2.6316	0.423	0.112	8.91668e-46	13	0.311
Eef1d4	6.94356e-50	1.10359	0.859	0.743	1.83303e-45	13	0.116
Ncam13	7.51459e-50	0.882119	0.926	0.9	1.98378e-45	13	0.026
Papss12	7.63136e-50	1.27517	0.62	0.528	2.0146e-45	13	0.092
Dcaf173	8.43163e-50	1.8893	0.581	0.286	2.22587e-45	13	0.295
Itpk12	9.7341e-50	1.37154	0.595	0.467	2.5697e-45	13	0.128
Map7d11	1.78539e-49	0.81393	0.901	0.903	4.71325e-45	13	-0.002
A230001M10Rik3	2.97647e-49	2.46786	0.437	0.151	7.85758e-45	13	0.286
Scd14	3.49136e-49	1.2145	0.764	0.647	9.21683e-45	13	0.117
Elovl14	4.34497e-49	1.9298	0.581	0.285	1.14703e-44	13	0.296
D16Ertd472e3	4.96288e-49	2.42496	0.454	0.137	1.31015e-44	13	0.317
Rps15a2	6.0484e-49	0.624603	1	0.983	1.59672e-44	13	0.017
Rnf1413	7.81421e-49	1.39789	0.62	0.482	2.06287e-44	13	0.138
Ctsz5	9.18723e-49	1.18392	0.669	0.592	2.42534e-44	13	0.077
Nbas2	2.3558e-48	1.40216	0.63	0.485	6.21909e-44	13	0.145
A330015K06Rik2	2.37961e-48	2.4507	0.391	0.153	6.28193e-44	13	0.238
Hmgn22	2.58018e-48	1.13955	0.743	0.629	6.81142e-44	13	0.114
Map6d13	2.608e-48	1.58846	0.613	0.391	6.88485e-44	13	0.222
Rps182	2.71835e-48	0.574023	1	0.986	7.17617e-44	13	0.014
Dusp263	3.07346e-48	1.13377	0.778	0.67	8.11364e-44	13	0.108
Ankrd282	3.28619e-48	1.44323	0.57	0.447	8.6752e-44	13	0.123
Nfasc3	3.81709e-48	0.970097	0.82	0.786	1.00767e-43	13	0.034
Ube2d12	4.05693e-48	1.06327	0.669	0.632	1.07099e-43	13	0.037
Nipa12	4.62146e-48	1.42012	0.592	0.434	1.22002e-43	13	0.158
Adipor24	5.81048e-48	1.6443	0.57	0.372	1.53391e-43	13	0.198
Uba523	5.84772e-48	0.490194	1	0.991	1.54374e-43	13	0.009
Ctsd4	7.62887e-48	0.871551	0.937	0.959	2.01395e-43	13	-0.022
Tuba1a1	9.83495e-48	0.503545	1	0.99	2.59633e-43	13	0.01
Elovl73	1.29227e-47	2.14945	0.479	0.179	3.41146e-43	13	0.3
Ly6g6f2	1.51651e-47	2.92827	0.37	0.097	4.00342e-43	13	0.273
Rpl342	1.87923e-47	0.530629	0.996	0.987	4.96098e-43	13	0.009
Larp61	1.93948e-47	1.44805	0.595	0.427	5.12003e-43	13	0.168
Rftn13	2.00874e-47	2.27135	0.44	0.184	5.30286e-43	13	0.256
Smco32	3.64556e-47	2.31478	0.479	0.159	9.62391e-43	13	0.32
Vamp34	6.19277e-47	1.64249	0.57	0.373	1.63483e-42	13	0.197
A230009B12Rik2	7.17819e-47	2.64838	0.408	0.113	1.89497e-42	13	0.295
Ak34	7.26196e-47	1.15336	0.75	0.638	1.91708e-42	13	0.112
Sh3gl34	1.04063e-46	1.39203	0.694	0.521	2.74715e-42	13	0.173
Hopx5	1.08026e-46	1.51475	0.651	0.41	2.85178e-42	13	0.241
Hist1h2bc5	1.31699e-46	0.933862	0.859	0.826	3.47673e-42	13	0.033
Pik3c2b2	3.30439e-46	1.69379	0.507	0.288	8.72327e-42	13	0.219
Fam234a4	3.45502e-46	1.89733	0.528	0.269	9.1209e-42	13	0.259
Tmem2582	3.72344e-46	0.770386	0.958	0.933	9.8295e-42	13	0.025
Sys12	3.98494e-46	0.7672	0.803	0.841	1.05198e-41	13	-0.038
Phlda33	4.05893e-46	1.42581	0.669	0.502	1.07152e-41	13	0.167
Olig23	4.81828e-46	1.95308	0.468	0.248	1.27198e-41	13	0.22
Rps193	4.88167e-46	0.522011	0.996	0.991	1.28871e-41	13	0.005
Tm7sf32	8.85143e-46	1.51697	0.623	0.398	2.33669e-41	13	0.225
Thbs42	1.55542e-45	3.25134	0.303	0.055	4.10616e-41	13	0.248
Tcf123	1.59041e-45	1.30943	0.623	0.496	4.19852e-41	13	0.127
Lamp24	3.05117e-45	1.11192	0.704	0.626	8.05477e-41	13	0.078
Rassf24	5.07175e-45	1.74248	0.556	0.317	1.33889e-40	13	0.239
Sptssa3	7.0954e-45	1.368	0.694	0.53	1.87311e-40	13	0.164
Rps4x2	9.36587e-45	0.637429	0.986	0.977	2.4725e-40	13	0.009
Nkain13	1.22233e-44	2.58257	0.338	0.123	3.22682e-40	13	0.215
Abhd44	1.23428e-44	1.61616	0.599	0.387	3.25839e-40	13	0.212
Msrb13	1.37139e-44	1.12582	0.602	0.543	3.62033e-40	13	0.059
Myo1e2	1.3803e-44	2.01992	0.454	0.22	3.64385e-40	13	0.234
Enpp43	1.65529e-44	1.83712	0.5	0.264	4.3698e-40	13	0.236
Tjp24	2.3006e-44	1.68255	0.577	0.324	6.07336e-40	13	0.253
Pdgfa2	2.45872e-44	1.30968	0.718	0.546	6.49076e-40	13	0.172
Ermp13	2.74354e-44	1.51458	0.581	0.385	7.24268e-40	13	0.196
D7Ertd443e2	2.8824e-44	2.52824	0.419	0.118	7.60924e-40	13	0.301
Nras2	3.11533e-44	1.35078	0.595	0.46	8.22416e-40	13	0.135
Smim110	4.78965e-44	1.67505	0.609	0.34	1.26442e-39	13	0.269
Epb41l33	5.74361e-44	0.911245	0.827	0.794	1.51626e-39	13	0.033
Chd72	8.72518e-44	1.98709	0.504	0.245	2.30336e-39	13	0.259
Adi12	9.96271e-44	1.46533	0.581	0.425	2.63005e-39	13	0.156
Dixdc13	3.48593e-43	1.12893	0.704	0.587	9.2025e-39	13	0.117
Fah5	6.25861e-43	1.54387	0.574	0.374	1.65221e-38	13	0.2
Smad73	6.73493e-43	1.54599	0.563	0.371	1.77796e-38	13	0.192
Nkd15	7.17103e-43	1.92045	0.475	0.254	1.89308e-38	13	0.221
Rffl2	7.26033e-43	2.15105	0.408	0.176	1.91665e-38	13	0.232
Ipo131	9.47224e-43	0.86813	0.648	0.674	2.50058e-38	13	-0.026
Poc1a4	9.55817e-43	1.54529	0.482	0.337	2.52326e-38	13	0.145
Cdh202	9.80241e-43	1.60959	0.465	0.326	2.58774e-38	13	0.139
Ubxn13	1.1029e-42	0.74888	0.908	0.914	2.91154e-38	13	-0.006
Lyz24	6.91606e-42	2.04244	0.475	0.294	1.82577e-37	13	0.181
Dock14	1.23411e-41	1.50393	0.609	0.392	3.25794e-37	13	0.217
Cenpb3	1.2669e-41	0.996408	0.778	0.717	3.3445e-37	13	0.061
Cpd2	1.48594e-41	1.23271	0.63	0.491	3.92273e-37	13	0.139
Mast43	1.62599e-41	1.11734	0.725	0.636	4.29244e-37	13	0.089
Rpl35a2	1.62904e-41	0.500746	1	0.989	4.3005e-37	13	0.011
Olfml12	1.88148e-41	2.36978	0.43	0.135	4.96692e-37	13	0.295
Rpl72	2.03337e-41	0.625379	0.996	0.978	5.3679e-37	13	0.018
Rpl363	2.22577e-41	0.469159	1	0.99	5.8758e-37	13	0.01
Add34	2.24183e-41	1.04564	0.732	0.665	5.91821e-37	13	0.067
Pcolce23	2.2452e-41	1.85229	0.479	0.249	5.92711e-37	13	0.23
Nde14	2.64553e-41	2.17525	0.451	0.19	6.98395e-37	13	0.261
Rps53	3.44135e-41	0.609518	1	0.985	9.08482e-37	13	0.015
Vkorc12	6.59434e-41	1.22138	0.634	0.534	1.74084e-36	13	0.1
Rplp13	7.27752e-41	0.380555	1	0.996	1.92119e-36	13	0.004
Rpl262	8.11097e-41	0.445318	1	0.992	2.14121e-36	13	0.008
H2afj2	9.37657e-41	0.722895	0.958	0.923	2.47532e-36	13	0.035
Sik31	1.02702e-40	0.836704	0.81	0.801	2.71122e-36	13	0.009
Trem25	1.42913e-40	1.36919	0.539	0.451	3.77277e-36	13	0.088
B2m6	1.43601e-40	0.83946	0.842	0.886	3.79093e-36	13	-0.044
Vmp12	1.65798e-40	0.691277	0.968	0.949	4.37691e-36	13	0.019
Gng125	2.58289e-40	1.22177	0.577	0.479	6.81857e-36	13	0.098
Zbtb203	2.63414e-40	0.688036	0.982	0.962	6.95387e-36	13	0.02
Llgl13	2.67492e-40	1.51337	0.563	0.352	7.06153e-36	13	0.211
Creb52	2.71659e-40	2.48853	0.387	0.126	7.17154e-36	13	0.261
Dip2b3	4.08828e-40	0.949827	0.687	0.643	1.07926e-35	13	0.044
Tmed103	5.9928e-40	0.765973	0.761	0.77	1.58204e-35	13	-0.009
Glod42	6.12613e-40	0.876766	0.761	0.725	1.61724e-35	13	0.036
Mettl7a13	6.14188e-40	1.37962	0.592	0.427	1.62139e-35	13	0.165
Oxsr12	1.2881e-39	1.45859	0.588	0.383	3.40047e-35	13	0.205
Abcg12	1.54144e-39	1.35744	0.616	0.445	4.06925e-35	13	0.171
Fermt24	2.28461e-39	1.17008	0.648	0.552	6.03114e-35	13	0.096
Snapin3	2.61934e-39	1.21017	0.665	0.519	6.9148e-35	13	0.146
Rpl393	4.69917e-39	0.493396	0.979	0.977	1.24053e-34	13	0.002
Trp53bp24	5.78779e-39	1.5954	0.546	0.341	1.52792e-34	13	0.205
Kazn3	6.22194e-39	0.985986	0.648	0.596	1.64253e-34	13	0.052
Stard3nl3	6.28544e-39	0.998162	0.718	0.667	1.65929e-34	13	0.051
Abhd53	1.07522e-38	1.86622	0.44	0.24	2.83848e-34	13	0.2
Sema6a3	1.36794e-38	1.49838	0.588	0.361	3.61123e-34	13	0.227
S100a18	1.91282e-38	0.758529	0.944	0.931	5.04965e-34	13	0.013
Frmd4b3	2.03417e-38	1.78879	0.472	0.266	5.37001e-34	13	0.206
Tkt3	2.34089e-38	0.957039	0.806	0.719	6.1797e-34	13	0.087
Rasgrp33	2.84231e-38	2.31472	0.398	0.136	7.50342e-34	13	0.262
Hsd17b43	5.14431e-38	1.03794	0.764	0.639	1.35805e-33	13	0.125
Fau2	5.56881e-38	0.434147	1	0.992	1.47011e-33	13	0.008
Jup4	5.82129e-38	1.4191	0.539	0.374	1.53676e-33	13	0.165
Snx151	6.82733e-38	1.13896	0.556	0.486	1.80235e-33	13	0.07
Ctnna32	8.06119e-38	1.23918	0.532	0.46	2.12807e-33	13	0.072
Ctsa3	9.55359e-38	0.918066	0.68	0.647	2.52205e-33	13	0.033
Jund1	1.50941e-37	0.772804	0.905	0.879	3.98468e-33	13	0.026
Tmbim64	1.74034e-37	0.71889	0.933	0.913	4.59434e-33	13	0.02
Gnai13	1.74239e-37	0.907345	0.732	0.692	4.59973e-33	13	0.04
Xaf13	1.8031e-37	2.03434	0.419	0.187	4.76002e-33	13	0.232
Adamtsl13	2.08666e-37	2.14128	0.398	0.165	5.50859e-33	13	0.233
Tns34	2.2327e-37	1.46661	0.542	0.368	5.8941e-33	13	0.174
Rhobtb33	2.54874e-37	1.58089	0.514	0.313	6.72841e-33	13	0.201
Arpc1a2	2.72685e-37	0.779843	0.894	0.877	7.19862e-33	13	0.017
Card193	3.493e-37	1.54658	0.518	0.339	9.22116e-33	13	0.179
Sema6d3	3.70323e-37	1.15578	0.708	0.569	9.77616e-33	13	0.139
Ybx12	5.35232e-37	0.699259	0.908	0.906	1.41296e-32	13	0.002
Dst3	6.0059e-37	0.681989	0.933	0.92	1.5855e-32	13	0.013
Sh3kbp12	8.53384e-37	1.30215	0.56	0.468	2.25285e-32	13	0.092
Zdhhc92	1.2634e-36	1.36053	0.542	0.387	3.33525e-32	13	0.155
Megf104	1.33233e-36	1.69063	0.521	0.275	3.51721e-32	13	0.246
Mcam4	2.28209e-36	1.7382	0.468	0.265	6.02448e-32	13	0.203
Ano43	2.63554e-36	1.36727	0.542	0.421	6.95756e-32	13	0.121
Elovl53	2.80674e-36	1.09221	0.665	0.569	7.40952e-32	13	0.096
Rpl322	3.53885e-36	0.500233	1	0.984	9.34221e-32	13	0.016
Hmgb13	4.30343e-36	0.773031	0.94	0.902	1.13606e-31	13	0.038
Ccdc133	4.75114e-36	2.14275	0.387	0.163	1.25425e-31	13	0.224
Fam53b3	4.86203e-36	1.59158	0.468	0.289	1.28353e-31	13	0.179
Plekhg34	5.91958e-36	2.14641	0.412	0.157	1.56271e-31	13	0.255
Padi25	6.35431e-36	1.86073	0.479	0.215	1.67747e-31	13	0.264
Thrsp2	8.32853e-36	1.31269	0.465	0.392	2.19865e-31	13	0.073
Aif1l2	8.33378e-36	2.17547	0.384	0.169	2.20003e-31	13	0.215
H2-D15	1.36803e-35	1.13264	0.609	0.599	3.61147e-31	13	0.01
Rasa32	1.50476e-35	1.03149	0.56	0.512	3.97242e-31	13	0.048
Smim152	1.94714e-35	1.1307	0.609	0.513	5.14027e-31	13	0.096
Cystm12	2.22976e-35	0.780004	0.891	0.865	5.88635e-31	13	0.026
Prrg12	2.66185e-35	2.3538	0.356	0.116	7.02703e-31	13	0.24
Dnm24	3.80537e-35	1.27968	0.528	0.423	1.00458e-30	13	0.105
Snx19	3.85621e-35	1.10531	0.662	0.565	1.018e-30	13	0.097
Atp8a12	4.29434e-35	0.829566	0.806	0.774	1.13366e-30	13	0.032
Cep973	4.45273e-35	1.73604	0.451	0.249	1.17548e-30	13	0.202
Fam102a2	4.53598e-35	0.914563	0.69	0.642	1.19745e-30	13	0.048
Ap2a12	6.71979e-35	0.745057	0.82	0.826	1.77396e-30	13	-0.006
Nfia5	6.75395e-35	1.057	0.75	0.613	1.78297e-30	13	0.137
Mbnl22	6.86564e-35	0.678234	0.87	0.877	1.81246e-30	13	-0.007
Cdk184	8.04484e-35	1.64411	0.398	0.281	2.12376e-30	13	0.117
Rps63	9.04147e-35	0.561099	0.996	0.973	2.38686e-30	13	0.023
Tbc1d53	9.44499e-35	1.1873	0.585	0.485	2.49338e-30	13	0.1
Syngr24	1.25709e-34	1.88931	0.412	0.208	3.3186e-30	13	0.204
Sbf13	1.28065e-34	0.991574	0.644	0.563	3.3808e-30	13	0.081
Rps263	1.60319e-34	0.482303	0.996	0.987	4.23226e-30	13	0.009
Tbc1d142	1.69502e-34	1.16791	0.539	0.457	4.47468e-30	13	0.082
Wipf14	1.89171e-34	1.74458	0.482	0.23	4.99393e-30	13	0.252
Csf1r5	2.4456e-34	0.941567	0.687	0.659	6.45613e-30	13	0.028
Yif1a3	2.69951e-34	1.2129	0.444	0.422	7.12644e-30	13	0.022
Capns12	3.28434e-34	0.693046	0.782	0.804	8.67034e-30	13	-0.022
S100a42	4.50888e-34	2.70135	0.296	0.08	1.1903e-29	13	0.216
Rpsa4	4.57242e-34	0.503336	0.986	0.987	1.20707e-29	13	-0.001
Map4k51	5.54843e-34	1.31173	0.5	0.387	1.46473e-29	13	0.113
Erbb32	5.92698e-34	2.45572	0.324	0.102	1.56466e-29	13	0.222
Gm113614	7.23615e-34	0.674882	0.539	0.577	1.91027e-29	13	-0.038
Fbxo322	8.0218e-34	1.83421	0.43	0.22	2.11768e-29	13	0.21
Ankrd13a3	1.28503e-33	1.42157	0.496	0.319	3.39235e-29	13	0.177
Csf13	1.40071e-33	1.77734	0.423	0.226	3.69772e-29	13	0.197
Ick3	1.50249e-33	1.57594	0.454	0.282	3.96643e-29	13	0.172
Pcsk63	1.67298e-33	1.97237	0.387	0.184	4.41649e-29	13	0.203
Dscaml12	1.75322e-33	0.982498	0.683	0.61	4.62832e-29	13	0.073
Rps293	1.76089e-33	0.387047	1	0.991	4.64856e-29	13	0.009
Grm33	1.84311e-33	1.28408	0.577	0.448	4.86562e-29	13	0.129
Serinc52	1.97887e-33	1.38025	0.521	0.349	5.22401e-29	13	0.172
Tmcc24	2.1562e-33	0.935721	0.644	0.632	5.69215e-29	13	0.012
Klf136	2.22203e-33	0.971886	0.768	0.675	5.86594e-29	13	0.093
Dpy19l15	2.52046e-33	0.948015	0.722	0.647	6.65377e-29	13	0.075
Gabarap2	2.84691e-33	0.652695	0.947	0.945	7.51555e-29	13	0.002
Ankrd402	3.87011e-33	0.799818	0.835	0.802	1.02167e-28	13	0.033
Cela11	4.54201e-33	2.70199	0.275	0.081	1.19905e-28	13	0.194
Slc20a23	5.5858e-33	1.07439	0.599	0.505	1.4746e-28	13	0.094
Clasp22	5.87118e-33	0.784062	0.813	0.798	1.54993e-28	13	0.015
Rtkn3	5.98165e-33	1.08233	0.532	0.463	1.5791e-28	13	0.069
Rps103	6.74418e-33	0.460957	0.989	0.983	1.7804e-28	13	0.006
Sept85	7.49532e-33	0.720624	0.923	0.899	1.97869e-28	13	0.024
Abca8a3	8.72264e-33	2.12812	0.377	0.143	2.30269e-28	13	0.234
Dennd5a3	8.9095e-33	0.65996	0.831	0.863	2.35202e-28	13	-0.032
Nol33	9.87574e-33	1.00782	0.419	0.414	2.6071e-28	13	0.005
Trim362	1.08683e-32	2.58693	0.289	0.084	2.86912e-28	13	0.205
Lrrc584	1.75144e-32	0.791628	0.775	0.744	4.62362e-28	13	0.031
Mtmr102	1.7628e-32	1.76504	0.408	0.215	4.65363e-28	13	0.193
Kat2b3	2.18621e-32	1.70904	0.451	0.249	5.77136e-28	13	0.202
Dhrs14	2.54646e-32	0.697219	0.673	0.733	6.7224e-28	13	-0.06
Sulf25	3.04779e-32	1.15933	0.539	0.467	8.04585e-28	13	0.072
Sgk13	3.32273e-32	1.075	0.599	0.528	8.77167e-28	13	0.071
Gm427562	4.61582e-32	2.85845	0.264	0.056	1.21853e-27	13	0.208
Rps163	4.70161e-32	0.51192	0.986	0.981	1.24118e-27	13	0.005
Osbpl72	4.70495e-32	1.7335	0.338	0.208	1.24206e-27	13	0.13
Lrrc282	6.67266e-32	1.05386	0.461	0.416	1.76152e-27	13	0.045
Aif14	8.46936e-32	1.42269	0.5	0.355	2.23583e-27	13	0.145
Sft2d12	8.51697e-32	0.856479	0.676	0.638	2.2484e-27	13	0.038
St6gal14	9.17266e-32	1.75192	0.412	0.226	2.42149e-27	13	0.186
Lgmn2	9.74978e-32	0.73878	0.778	0.776	2.57384e-27	13	0.002
Rida2	1.26786e-31	0.814247	0.803	0.773	3.34701e-27	13	0.03
Cyba5	1.64738e-31	1.53968	0.525	0.324	4.34893e-27	13	0.201
Mboat12	1.70837e-31	2.63717	0.285	0.078	4.50992e-27	13	0.207
Krcc14	1.86581e-31	1.52813	0.525	0.308	4.92556e-27	13	0.217
Stag22	2.68395e-31	0.903074	0.542	0.539	7.08535e-27	13	0.003
Rab33b2	2.95095e-31	1.45433	0.384	0.285	7.79022e-27	13	0.099
Tprkb4	4.289e-31	0.874405	0.669	0.671	1.13225e-26	13	-0.002
Syf23	4.29859e-31	0.63514	0.778	0.814	1.13478e-26	13	-0.036
Svip3	8.14181e-31	1.00081	0.651	0.534	2.14936e-26	13	0.117
Gps22	8.29403e-31	1.01924	0.394	0.399	2.18954e-26	13	-0.005
Dync1li21	8.76584e-31	0.712596	0.831	0.82	2.3141e-26	13	0.011
Gng54	1.04533e-30	0.8874	0.771	0.714	2.75956e-26	13	0.057
P3h45	1.11247e-30	1.43757	0.482	0.329	2.93681e-26	13	0.153
Cdc42bpa3	1.28781e-30	0.726318	0.835	0.817	3.3997e-26	13	0.018
Spsb13	1.42049e-30	1.94729	0.391	0.179	3.74996e-26	13	0.212
4931406P16Rik3	1.54707e-30	1.52977	0.412	0.277	4.08412e-26	13	0.135
Dazap22	1.9762e-30	0.677451	0.856	0.874	5.21696e-26	13	-0.018
Itch2	2.21697e-30	1.04359	0.588	0.517	5.85259e-26	13	0.071
Kmt5a2	2.24816e-30	1.00121	0.627	0.555	5.93491e-26	13	0.072
Synm2	2.53022e-30	1.48838	0.454	0.305	6.67953e-26	13	0.149
7630403G23Rik	3.48963e-30	4.15076	0.151	0.012	9.21226e-26	13	0.139
Kctd32	4.42811e-30	0.992374	0.567	0.526	1.16898e-25	13	0.041
Klhl210	6.17325e-30	0.780109	0.785	0.748	1.62968e-25	13	0.037
Stmn14	6.50673e-30	0.501539	0.996	0.982	1.71771e-25	13	0.014
Rps73	6.91295e-30	0.484581	0.996	0.984	1.82495e-25	13	0.012
Cst35	8.16949e-30	0.422044	1	0.998	2.15666e-25	13	0.002
Mat2a1	8.65822e-30	0.677461	0.81	0.819	2.28568e-25	13	-0.009
Trim132	8.89535e-30	2.09455	0.299	0.154	2.34828e-25	13	0.145
Gnptab1	1.28687e-29	0.740569	0.57	0.584	3.39721e-25	13	-0.014
Bcar15	1.43748e-29	0.805643	0.595	0.602	3.79481e-25	13	-0.007
Hs3st15	1.99729e-29	1.26554	0.507	0.385	5.27265e-25	13	0.122
Rnf1811	2.05461e-29	0.761899	0.708	0.712	5.42397e-25	13	-0.004
Dctn42	2.32617e-29	0.708553	0.581	0.641	6.14086e-25	13	-0.06
Tcf47	3.49283e-29	0.702528	0.951	0.891	9.22072e-25	13	0.06
Cebpd2	3.70789e-29	1.78166	0.32	0.18	9.78846e-25	13	0.14
Stard33	4.32116e-29	0.867698	0.437	0.451	1.14074e-24	13	-0.014
Picalm4	4.58794e-29	0.700233	0.725	0.741	1.21117e-24	13	-0.016
Dpysl21	5.334e-29	0.565107	0.972	0.948	1.40812e-24	13	0.024
Cdc42se13	9.12628e-29	0.894817	0.472	0.462	2.40925e-24	13	0.01
Pak24	1.12721e-28	1.16668	0.57	0.451	2.97572e-24	13	0.119
Abhd17b1	1.26474e-28	0.732521	0.704	0.696	3.33878e-24	13	0.008
Gm219743	1.27544e-28	1.11145	0.5	0.434	3.36704e-24	13	0.066
Aven2	1.59143e-28	1.6006	0.419	0.244	4.2012e-24	13	0.175
Pea15a2	1.6426e-28	0.50758	0.996	0.971	4.33629e-24	13	0.025
Nfkbia3	1.95314e-28	1.04464	0.532	0.479	5.15609e-24	13	0.053
Ppfibp22	2.40252e-28	1.9643	0.38	0.164	6.34241e-24	13	0.216
Ppp1r212	2.56654e-28	0.753556	0.518	0.557	6.77542e-24	13	-0.039
Adh52	2.58778e-28	0.776693	0.588	0.611	6.83149e-24	13	-0.023
Rpl143	2.6493e-28	0.41563	1	0.99	6.99388e-24	13	0.01
Tfeb3	3.2184e-28	1.49381	0.419	0.264	8.49625e-24	13	0.155
Gm457672	3.46456e-28	2.44731	0.268	0.092	9.14608e-24	13	0.176
Ifi275	3.52305e-28	0.838125	0.704	0.672	9.30049e-24	13	0.032
Gm485081	4.54019e-28	3.18905	0.194	0.03	1.19856e-23	13	0.164
Cdk5rap22	5.41363e-28	1.67207	0.401	0.235	1.42915e-23	13	0.166
Rps27rt2	5.75293e-28	0.583393	0.542	0.597	1.51871e-23	13	-0.055
Klhl43	6.07036e-28	1.91716	0.31	0.17	1.60251e-23	13	0.14
Rrbp14	7.69545e-28	0.95541	0.518	0.482	2.03152e-23	13	0.036
Nfix8	1.18957e-27	1.01498	0.711	0.569	3.14036e-23	13	0.142
Nfe2l33	1.33718e-27	2.20781	0.278	0.117	3.53002e-23	13	0.161
Acaca2	1.52989e-27	0.743975	0.627	0.627	4.03875e-23	13	0
D1Ertd622e4	1.81812e-27	0.901252	0.518	0.477	4.79965e-23	13	0.041
Plpp23	2.13172e-27	2.41578	0.271	0.088	5.62753e-23	13	0.183
Rps3a13	2.65832e-27	0.503048	0.979	0.973	7.01769e-23	13	0.006
B3gnt92	2.88871e-27	2.29899	0.285	0.094	7.62591e-23	13	0.191
Epb41l24	3.01436e-27	0.942714	0.683	0.561	7.95762e-23	13	0.122
Ankib13	3.33639e-27	0.869537	0.56	0.533	8.80773e-23	13	0.027
Rnpepl13	3.37089e-27	1.28431	0.426	0.321	8.89882e-23	13	0.105
Ddit43	3.47107e-27	0.851259	0.56	0.526	9.16327e-23	13	0.034
Rps132	3.49268e-27	0.409639	1	0.985	9.22031e-23	13	0.015
Cttnbp2nl3	4.18502e-27	1.40172	0.384	0.268	1.1048e-22	13	0.116
U2af12	4.54244e-27	0.679526	0.718	0.746	1.19916e-22	13	-0.028
Dock54	4.67731e-27	2.06315	0.335	0.117	1.23476e-22	13	0.218
Hip13	5.17419e-27	1.17388	0.479	0.365	1.36593e-22	13	0.114
Sytl26	5.33449e-27	1.04811	0.447	0.398	1.40825e-22	13	0.049
Gpx42	5.63117e-27	0.453447	0.996	0.979	1.48657e-22	13	0.017
Acaa1a3	5.85701e-27	0.820939	0.68	0.657	1.54619e-22	13	0.023
Prkcq2	6.11769e-27	2.23936	0.296	0.114	1.61501e-22	13	0.182
Phc12	6.34792e-27	1.33876	0.313	0.256	1.67579e-22	13	0.057
Micu23	7.07527e-27	1.29521	0.454	0.344	1.8678e-22	13	0.11
Stat34	7.52333e-27	0.991896	0.486	0.431	1.98608e-22	13	0.055
Pou3f36	7.53149e-27	0.825803	0.504	0.496	1.98824e-22	13	0.008
Ankub12	8.1354e-27	2.65169	0.257	0.068	2.14766e-22	13	0.189
Malat13	9.17758e-27	0.503298	1	0.995	2.42279e-22	13	0.005
B3galt52	1.21822e-26	1.76083	0.366	0.217	3.21599e-22	13	0.149
Ptp4a12	1.38761e-26	1.2951	0.412	0.311	3.66315e-22	13	0.101
Cobll13	1.44517e-26	2.07428	0.331	0.142	3.8151e-22	13	0.189
Dnajc242	1.98624e-26	1.2536	0.44	0.341	5.24347e-22	13	0.099
Arhgef24	2.6787e-26	0.839298	0.637	0.586	7.0715e-22	13	0.051
Rpl352	2.98492e-26	0.420357	1	0.988	7.87989e-22	13	0.012
Reep51	3.01097e-26	0.507806	0.982	0.965	7.94866e-22	13	0.017
Mapk33	4.30558e-26	0.69555	0.863	0.827	1.13663e-21	13	0.036
Pik3r12	4.44843e-26	0.86262	0.69	0.645	1.17434e-21	13	0.045
Mtmr23	4.54891e-26	1.14255	0.458	0.355	1.20087e-21	13	0.103
H3f3b2	8.64464e-26	0.588592	0.951	0.937	2.2821e-21	13	0.014
Usp312	8.82203e-26	0.83253	0.676	0.616	2.32893e-21	13	0.06
D730003I15Rik2	1.01674e-25	1.5286	0.391	0.266	2.68408e-21	13	0.125
Gm424132	1.04337e-25	2.05224	0.292	0.138	2.75439e-21	13	0.154
Ilk3	1.26029e-25	0.810832	0.595	0.6	3.32705e-21	13	-0.005
Rtkn21	1.44067e-25	2.94927	0.204	0.046	3.80323e-21	13	0.158
Clip24	1.53202e-25	0.77013	0.398	0.43	4.04438e-21	13	-0.032
Pcdh93	1.58654e-25	0.646003	0.975	0.944	4.18832e-21	13	0.031
Paqr43	1.69959e-25	0.818754	0.606	0.579	4.48675e-21	13	0.027
Irf2bp12	1.71082e-25	0.394086	0.299	0.46	4.5164e-21	13	-0.161
1810037I17Rik2	1.92322e-25	0.585835	0.972	0.955	5.07711e-21	13	0.017
Gins42	1.94642e-25	1.07834	0.43	0.36	5.13835e-21	13	0.07
Eps154	1.9466e-25	0.644572	0.824	0.818	5.13884e-21	13	0.006
Amd13	1.97234e-25	0.87027	0.507	0.488	5.20679e-21	13	0.019
Rpl23a3	1.9882e-25	0.451536	0.982	0.974	5.24866e-21	13	0.008
Pdlim15	2.01808e-25	1.78699	0.359	0.185	5.32753e-21	13	0.174
Amer21	2.1176e-25	0.949429	0.514	0.457	5.59024e-21	13	0.057
Prima12	2.15544e-25	2.32555	0.275	0.083	5.69014e-21	13	0.192
Mvp4	2.21574e-25	1.81189	0.356	0.177	5.84934e-21	13	0.179
Hmgcl2	2.28755e-25	0.831518	0.437	0.437	6.03891e-21	13	0
4933431E20Rik1	2.35024e-25	0.690381	0.447	0.497	6.2044e-21	13	-0.05
Gm100763	2.41647e-25	0.433591	0.968	0.96	6.37923e-21	13	0.008
Slco3a13	2.73027e-25	0.972364	0.542	0.494	7.20765e-21	13	0.048
Rps153	2.80435e-25	0.371624	0.993	0.99	7.40321e-21	13	0.003
Marcksl13	4.04347e-25	1.12167	0.609	0.465	1.06744e-20	13	0.144
P4hb3	4.36749e-25	0.739004	0.676	0.659	1.15297e-20	13	0.017
Mier12	4.38798e-25	0.683484	0.349	0.421	1.15838e-20	13	-0.072
Ech15	4.79856e-25	0.742507	0.63	0.624	1.26677e-20	13	0.006
Pacrg4	6.20837e-25	0.976501	0.563	0.497	1.63895e-20	13	0.066
Stambp1	6.28587e-25	0.822322	0.31	0.36	1.65941e-20	13	-0.05
Rab393	7.30317e-25	0.786571	0.377	0.362	1.92796e-20	13	0.015
Sgk21	7.41896e-25	2.69553	0.222	0.054	1.95853e-20	13	0.168
Bub31	8.56199e-25	0.438676	0.539	0.655	2.26028e-20	13	-0.116
Metap23	8.85484e-25	0.517568	0.627	0.716	2.33759e-20	13	-0.089
Adipor12	9.47479e-25	0.701956	0.56	0.584	2.50125e-20	13	-0.024
Rab101	9.87207e-25	0.627071	0.796	0.802	2.60613e-20	13	-0.006
Mindy14	1.01155e-24	1.61309	0.303	0.192	2.67038e-20	13	0.111
Map2k71	1.09847e-24	0.663103	0.5	0.561	2.89986e-20	13	-0.061
Anxa55	1.13071e-24	0.663123	0.764	0.78	2.98495e-20	13	-0.016
Mif4gd4	1.34277e-24	1.65676	0.356	0.193	3.54478e-20	13	0.163
Tspan144	1.34447e-24	1.07716	0.454	0.396	3.54926e-20	13	0.058
Mtf12	1.44028e-24	1.02622	0.338	0.326	3.8022e-20	13	0.012
Sri3	1.55639e-24	0.668502	0.69	0.701	4.1087e-20	13	-0.011
Ldah1	1.74248e-24	0.802413	0.493	0.477	4.59998e-20	13	0.016
Taf133	1.99276e-24	0.9681	0.577	0.503	5.2607e-20	13	0.074
A330049N07Rik1	1.99413e-24	2.80667	0.211	0.046	5.26429e-20	13	0.165
Ftl1-ps13	2.05021e-24	1.27701	0.373	0.25	5.41235e-20	13	0.123
Rps83	2.15435e-24	0.330312	1	0.995	5.68726e-20	13	0.005
Itgb55	2.48944e-24	1.28849	0.461	0.33	6.57188e-20	13	0.131
Dcps2	2.52536e-24	1.11355	0.401	0.363	6.6667e-20	13	0.038
Rpl133	2.57392e-24	0.432478	0.996	0.984	6.7949e-20	13	0.012
Ppp2r2a1	2.64369e-24	0.63445	0.722	0.747	6.97908e-20	13	-0.025
Dusp34	2.65116e-24	0.665401	0.824	0.82	6.99879e-20	13	0.004
Pfn13	3.00432e-24	0.538425	0.88	0.91	7.9311e-20	13	-0.03
Scamp24	3.17913e-24	1.3254	0.419	0.317	8.39257e-20	13	0.102
Fam57a2	3.53797e-24	1.35628	0.384	0.249	9.3399e-20	13	0.135
Gpt5	3.75878e-24	1.64343	0.342	0.192	9.92279e-20	13	0.15
Ly865	3.92431e-24	1.34055	0.461	0.318	1.03598e-19	13	0.143
Mfsd14a1	4.12849e-24	0.614822	0.423	0.477	1.08988e-19	13	-0.054
Nipal42	4.17625e-24	2.57004	0.232	0.058	1.10249e-19	13	0.174
Mthfsl1	4.19119e-24	0.908188	0.458	0.421	1.10643e-19	13	0.037
Tmed42	4.70061e-24	0.314265	0.475	0.627	1.24091e-19	13	-0.152
Zfp6642	5.46294e-24	0.760668	0.518	0.529	1.44216e-19	13	-0.011
Usp302	6.07861e-24	0.868829	0.415	0.414	1.60469e-19	13	0.001
Nrbp22	6.10698e-24	0.866689	0.567	0.534	1.61218e-19	13	0.033
Rps27l4	6.10874e-24	0.537693	0.81	0.848	1.61265e-19	13	-0.038
Fcgr35	6.69337e-24	1.33991	0.44	0.325	1.76698e-19	13	0.115
Map3k113	9.76252e-24	1.40339	0.31	0.25	2.57721e-19	13	0.06
Prox13	1.10212e-23	1.36971	0.525	0.314	2.90949e-19	13	0.211
Slc15a43	1.11018e-23	1.09395	0.419	0.346	2.93076e-19	13	0.073
Baz2b2	1.24962e-23	0.789911	0.606	0.585	3.29887e-19	13	0.021
Diablo3	1.55865e-23	0.754807	0.412	0.434	4.11469e-19	13	-0.022
Wrap532	1.56908e-23	1.27507	0.285	0.241	4.14221e-19	13	0.044
Cadm43	1.69719e-23	0.597574	0.88	0.879	4.4804e-19	13	0.001
Elovl61	1.77493e-23	0.677452	0.437	0.484	4.68565e-19	13	-0.047
Ugp22	2.34311e-23	0.585991	0.609	0.672	6.18559e-19	13	-0.063
Inf22	2.39586e-23	0.843745	0.63	0.55	6.32483e-19	13	0.08
Echs14	3.11041e-23	0.732026	0.651	0.642	8.21116e-19	13	0.009
Fcor2	3.19734e-23	0.936929	0.588	0.494	8.44065e-19	13	0.094
Ubr2	3.35505e-23	0.8348	0.415	0.437	8.857e-19	13	-0.022
2510009E07Rik3	3.40975e-23	0.623835	0.493	0.543	9.0014e-19	13	-0.05
Gm121662	3.63749e-23	0.843385	0.289	0.288	9.60261e-19	13	0.001
Idh15	3.89374e-23	0.580248	0.398	0.483	1.02791e-18	13	-0.085
Rtf22	4.02082e-23	0.354526	0.574	0.711	1.06146e-18	13	-0.137
Snx302	4.07698e-23	0.949749	0.444	0.397	1.07628e-18	13	0.047
Rad212	4.15521e-23	0.566999	0.694	0.739	1.09694e-18	13	-0.045
Kcnj103	4.16681e-23	0.732076	0.835	0.765	1.1e-18	13	0.07
Grn4	4.38531e-23	0.705349	0.606	0.616	1.15768e-18	13	-0.01
Rab212	4.58479e-23	0.469917	0.595	0.681	1.21034e-18	13	-0.086
Acap23	4.8911e-23	0.692241	0.592	0.619	1.2912e-18	13	-0.027
Sox94	5.28928e-23	1.00918	0.511	0.43	1.39632e-18	13	0.081
Cln82	5.45877e-23	1.43807	0.37	0.239	1.44106e-18	13	0.131
Lrrc8d3	6.19999e-23	1.0083	0.444	0.38	1.63673e-18	13	0.064
Ldlrad44	7.94306e-23	0.938397	0.493	0.458	2.09689e-18	13	0.035
Ptp4a23	8.21968e-23	0.539196	0.694	0.763	2.16991e-18	13	-0.069
H3f3a3	8.25337e-23	0.503835	0.87	0.903	2.17881e-18	13	-0.033
Gm426741	8.30036e-23	2.70731	0.208	0.051	2.19121e-18	13	0.157
Nfe2l24	8.34907e-23	1.43685	0.475	0.244	2.20407e-18	13	0.231
Mob3b2	9.73943e-23	2.27834	0.264	0.091	2.57111e-18	13	0.173
Kif21b2	9.81645e-23	0.595028	0.25	0.343	2.59144e-18	13	-0.093
Scaf114	1.01908e-22	0.730465	0.493	0.507	2.69026e-18	13	-0.014
Srebf14	1.02468e-22	1.00576	0.567	0.458	2.70504e-18	13	0.109
Appl26	1.05164e-22	0.820196	0.634	0.58	2.77624e-18	13	0.054
Prox1os4	1.07299e-22	1.65114	0.313	0.182	2.83258e-18	13	0.131
Cd683	1.46282e-22	1.64399	0.282	0.198	3.8617e-18	13	0.084
Lims23	1.48667e-22	1.53699	0.246	0.185	3.92465e-18	13	0.061
Slc35e41	1.60844e-22	0.99476	0.342	0.335	4.24613e-18	13	0.007
Ctsk4	1.8495e-22	2.20586	0.211	0.102	4.88249e-18	13	0.109
Wasf24	1.91094e-22	1.37431	0.426	0.268	5.04468e-18	13	0.158
Fxr12	2.12851e-22	0.533814	0.57	0.658	5.61906e-18	13	-0.088
Rftn24	2.23457e-22	1.29128	0.415	0.292	5.89905e-18	13	0.123
Retreg13	2.31161e-22	0.802942	0.613	0.579	6.10243e-18	13	0.034
Rpl10-ps35	2.4793e-22	0.577589	0.711	0.698	6.54511e-18	13	0.013
Eci15	2.61388e-22	1.01408	0.504	0.443	6.90038e-18	13	0.061
Asrgl13	2.64324e-22	0.660728	0.764	0.77	6.97788e-18	13	-0.006
Ccdc343	2.68462e-22	1.09543	0.482	0.385	7.08713e-18	13	0.097
Letmd13	2.83421e-22	0.385633	0.25	0.371	7.48204e-18	13	-0.121
Pop42	2.92454e-22	0.792346	0.349	0.391	7.72051e-18	13	-0.042
Itgb84	3.13973e-22	0.920582	0.398	0.387	8.28858e-18	13	0.011
Zfp672	3.21405e-22	0.443331	0.187	0.304	8.48476e-18	13	-0.117
Zdhhc142	3.36905e-22	0.459629	0.521	0.613	8.89394e-18	13	-0.092
Sec131	3.55866e-22	0.554202	0.616	0.669	9.39452e-18	13	-0.053
Irs21	3.79904e-22	0.665243	0.511	0.545	1.00291e-17	13	-0.034
Cdk4	3.97674e-22	0.612937	0.458	0.511	1.04982e-17	13	-0.053
Gca1	4.11938e-22	1.80888	0.19	0.128	1.08748e-17	13	0.062
Srcin12	4.46627e-22	0.533778	0.771	0.804	1.17905e-17	13	-0.033
Fam129b3	4.67249e-22	1.18498	0.43	0.324	1.23349e-17	13	0.106
Unc501	4.90119e-22	0.38687	0.465	0.594	1.29386e-17	13	-0.129
Cipc	5.25943e-22	0.510215	0.408	0.51	1.38844e-17	13	-0.102
Gpd14	5.54192e-22	0.652341	0.444	0.49	1.46301e-17	13	-0.046
Tbc1d163	6.3065e-22	1.23589	0.306	0.258	1.66485e-17	13	0.048
Psph3	6.63336e-22	0.83988	0.496	0.472	1.75114e-17	13	0.024
Pepd1	6.77672e-22	0.645171	0.359	0.426	1.78899e-17	13	-0.067
Piga1	7.05971e-22	2.3675	0.232	0.077	1.86369e-17	13	0.155
Rubcn	7.85808e-22	0.638312	0.496	0.543	2.07446e-17	13	-0.047
Mpp54	8.40512e-22	0.925447	0.44	0.412	2.21887e-17	13	0.028
Pdxdc11	8.47575e-22	0.607831	0.585	0.617	2.23751e-17	13	-0.032
Ehmt11	8.82791e-22	0.411757	0.278	0.385	2.33048e-17	13	-0.107
Tgfa2	8.87844e-22	1.44457	0.408	0.254	2.34382e-17	13	0.154
1700063D05Rik3	9.24305e-22	2.00679	0.306	0.13	2.44007e-17	13	0.176
Strn1	9.50733e-22	0.744177	0.472	0.496	2.50984e-17	13	-0.024
Mpeg13	9.86579e-22	1.52034	0.31	0.194	2.60447e-17	13	0.116
Pstpip21	1.00069e-21	2.35427	0.201	0.077	2.64173e-17	13	0.124
Flnc	1.12705e-21	3.38199	0.144	0.02	2.97529e-17	13	0.124
Appbp2	1.20409e-21	0.360509	0.489	0.629	3.17867e-17	13	-0.14
Jakmip3	1.28899e-21	1.25956	0.31	0.262	3.40281e-17	13	0.048
Timm17b4	1.55001e-21	0.565736	0.444	0.522	4.09186e-17	13	-0.078
Srpk34	1.59222e-21	1.97562	0.183	0.105	4.20331e-17	13	0.078
Fcho24	1.6244e-21	0.923792	0.405	0.376	4.28825e-17	13	0.029
Sdf2l12	1.69926e-21	0.961474	0.246	0.272	4.48588e-17	13	-0.026
Hadh4	2.06488e-21	1.4182	0.415	0.254	5.45108e-17	13	0.161
Foxj11	2.20032e-21	2.02847	0.282	0.09	5.80863e-17	13	0.192
Pcna3	2.38942e-21	0.691792	0.542	0.545	6.30782e-17	13	-0.003
Fam76a1	2.94813e-21	0.468104	0.349	0.453	7.78277e-17	13	-0.104
Cfl23	3.08743e-21	0.666807	0.775	0.755	8.15051e-17	13	0.02
Gm424182	3.19468e-21	0.264199	1	1	8.43362e-17	13	0
Acot15	3.33427e-21	1.7054	0.289	0.173	8.80215e-17	13	0.116
Tmed72	3.58445e-21	0.354379	0.609	0.706	9.46259e-17	13	-0.097
Sall13	3.84146e-21	1.83492	0.261	0.139	1.01411e-16	13	0.122
Pik3ip14	4.22653e-21	1.04803	0.423	0.365	1.11576e-16	13	0.058
Tmem1011	4.3195e-21	0.445995	0.261	0.365	1.14031e-16	13	-0.104
Laptm55	4.35639e-21	1.13363	0.493	0.385	1.15004e-16	13	0.108
Ppp2r5a	5.0295e-21	0.464785	0.567	0.646	1.32774e-16	13	-0.079
Rassf85	5.07174e-21	1.32709	0.401	0.274	1.33889e-16	13	0.127
Smndc11	5.17449e-21	0.634977	0.335	0.411	1.36601e-16	13	-0.076
Pigyl2	5.20701e-21	0.475897	0.729	0.798	1.3746e-16	13	-0.069
Pde6d1	5.29496e-21	0.585088	0.602	0.64	1.39782e-16	13	-0.038
Enoph1	5.57047e-21	0.57236	0.539	0.592	1.47055e-16	13	-0.053
Zfp2814	5.7292e-21	0.978956	0.377	0.355	1.51245e-16	13	0.022
Exoc6b1	5.74335e-21	0.734104	0.623	0.616	1.51619e-16	13	0.007
Cyp20a13	5.77238e-21	1.42734	0.331	0.229	1.52385e-16	13	0.102
Hcn23	5.94957e-21	0.57766	0.743	0.802	1.57063e-16	13	-0.059
Rpl36a3	6.17292e-21	0.438682	0.993	0.978	1.62959e-16	13	0.015
Kxd13	6.65469e-21	0.381329	0.433	0.562	1.75677e-16	13	-0.129
Pdia43	8.17886e-21	0.917228	0.257	0.27	2.15914e-16	13	-0.013
Igsf114	9.61684e-21	1.3674	0.451	0.269	2.53875e-16	13	0.182
Trak22	9.93599e-21	0.701399	0.634	0.606	2.623e-16	13	0.028
Jtb2	1.30299e-20	0.303957	0.493	0.622	3.43976e-16	13	-0.129
Wdfy21	1.31994e-20	1.04853	0.32	0.287	3.48451e-16	13	0.033
Rnf51	1.33842e-20	0.673387	0.729	0.705	3.53329e-16	13	0.024
Hacd13	1.38737e-20	0.889658	0.352	0.364	3.66251e-16	13	-0.012
Arnt25	1.49592e-20	0.494346	0.613	0.703	3.94907e-16	13	-0.09
Fam126a4	1.63829e-20	1.4581	0.338	0.206	4.32493e-16	13	0.132
Man2b12	1.69502e-20	0.690818	0.338	0.382	4.47467e-16	13	-0.044
Specc13	1.73466e-20	0.572708	0.662	0.692	4.57934e-16	13	-0.03
Inpp5f3	1.75911e-20	0.455045	0.669	0.733	4.64387e-16	13	-0.064
Stard133	1.79997e-20	1.54937	0.299	0.191	4.75175e-16	13	0.108
Il184	1.91057e-20	0.862732	0.458	0.437	5.0437e-16	13	0.021
Gm55351	1.97562e-20	2.56178	0.187	0.062	5.21543e-16	13	0.125
Phf21a2	2.07072e-20	0.552578	0.419	0.497	5.46649e-16	13	-0.078
Ppil1	2.09678e-20	0.361382	0.194	0.296	5.5353e-16	13	-0.102
Mcl14	2.11312e-20	0.547275	0.518	0.566	5.57844e-16	13	-0.048
Nek94	2.17563e-20	0.876133	0.43	0.411	5.74346e-16	13	0.019
Daam13	2.20742e-20	0.683895	0.553	0.564	5.82736e-16	13	-0.011
Cdr2l3	2.27184e-20	0.886535	0.387	0.36	5.99744e-16	13	0.027
Rpl83	2.28473e-20	0.391812	1	0.99	6.03147e-16	13	0.01
Phf31	2.4072e-20	0.497293	0.44	0.509	6.35477e-16	13	-0.069
Hmox21	2.44298e-20	0.638978	0.757	0.781	6.44923e-16	13	-0.024
Hnrnph31	2.47439e-20	0.546746	0.563	0.613	6.53215e-16	13	-0.05
Mad1l12	2.4866e-20	0.965461	0.313	0.317	6.56438e-16	13	-0.004
Rc3h1	2.49342e-20	0.500622	0.359	0.435	6.58239e-16	13	-0.076
Pecr2	2.53622e-20	1.8581	0.197	0.122	6.69537e-16	13	0.075
Tab24	2.69163e-20	0.737229	0.493	0.487	7.10564e-16	13	0.006
Kcna14	2.76924e-20	1.13375	0.423	0.326	7.31052e-16	13	0.097
Nudcd2	3.08225e-20	0.312783	0.208	0.324	8.13682e-16	13	-0.116
Fuca14	3.41882e-20	0.869383	0.553	0.51	9.02536e-16	13	0.043
Pou3f14	4.01104e-20	1.15384	0.553	0.367	1.05888e-15	13	0.186
Nxt23	4.16931e-20	0.889053	0.366	0.356	1.10066e-15	13	0.01
Slc16a16	4.89432e-20	1.31894	0.391	0.267	1.29205e-15	13	0.124
Slc35a41	5.03139e-20	0.777934	0.405	0.41	1.32824e-15	13	-0.005
Nr1h25	5.07532e-20	0.786901	0.32	0.351	1.33983e-15	13	-0.031
Clmn2	5.08297e-20	0.913481	0.683	0.565	1.34185e-15	13	0.118
Emc83	5.10381e-20	0.526734	0.592	0.644	1.34735e-15	13	-0.052
Msn3	5.37518e-20	1.31621	0.43	0.267	1.41899e-15	13	0.163
Ptprk6	5.82254e-20	1.02179	0.444	0.375	1.53709e-15	13	0.069
Ssh21	6.54629e-20	0.429992	0.609	0.68	1.72815e-15	13	-0.071
Tbc1d10b2	7.47626e-20	0.691144	0.511	0.519	1.97366e-15	13	-0.008
Pex191	7.8324e-20	0.386556	0.356	0.486	2.06767e-15	13	-0.13
Ncam24	8.02629e-20	0.703683	0.585	0.581	2.11886e-15	13	0.004
Osgep2	8.53237e-20	0.41231	0.391	0.503	2.25246e-15	13	-0.112
Zfp6515	8.53579e-20	0.399241	0.349	0.451	2.25336e-15	13	-0.102
Prag13	9.29041e-20	1.11744	0.303	0.26	2.45258e-15	13	0.043
Ctr91	1.02532e-19	0.404113	0.349	0.444	2.70675e-15	13	-0.095
Slc29a34	1.11284e-19	1.62214	0.292	0.183	2.93779e-15	13	0.109
Hccs1	1.12223e-19	0.378503	0.335	0.444	2.96259e-15	13	-0.109
M6pr1	1.14137e-19	0.475802	0.662	0.721	3.01311e-15	13	-0.059
Hhip4	1.14854e-19	1.84919	0.313	0.125	3.03202e-15	13	0.188
Cebpg1	1.17852e-19	0.459853	0.349	0.437	3.11118e-15	13	-0.088
Bace12	1.22354e-19	0.425867	0.461	0.556	3.23004e-15	13	-0.095
Zfp280c2	1.24626e-19	1.44165	0.239	0.181	3.29001e-15	13	0.058
Max3	1.31723e-19	0.294457	0.405	0.535	3.47736e-15	13	-0.13
Cpeb22	1.38604e-19	0.659853	0.444	0.457	3.65901e-15	13	-0.013
Sat13	1.40265e-19	0.553233	0.535	0.586	3.70285e-15	13	-0.051
Bcap313	1.42364e-19	0.539846	0.718	0.768	3.75827e-15	13	-0.05
Anapc134	1.45518e-19	0.474137	0.919	0.93	3.84152e-15	13	-0.011
Rab40c2	1.45918e-19	0.41814	0.359	0.454	3.85209e-15	13	-0.095
Coro1b3	1.60339e-19	0.595499	0.588	0.626	4.23279e-15	13	-0.038
Tjp13	1.60928e-19	0.590029	0.676	0.69	4.24835e-15	13	-0.014
Rps25	1.63517e-19	0.428757	0.986	0.978	4.31668e-15	13	0.008
Bet12	1.67927e-19	0.864797	0.475	0.437	4.43311e-15	13	0.038
Rnase44	1.69079e-19	1.43162	0.352	0.213	4.46352e-15	13	0.139
Gm33594	1.69163e-19	3.02799	0.155	0.03	4.46573e-15	13	0.125
Brd72	1.74555e-19	0.318805	0.444	0.571	4.60808e-15	13	-0.127
Trappc101	1.76891e-19	0.477767	0.518	0.594	4.66974e-15	13	-0.076
Ss184	1.77234e-19	1.02791	0.465	0.376	4.6788e-15	13	0.089
Nubp21	1.8792e-19	0.632336	0.359	0.429	4.96089e-15	13	-0.07
Pnrc11	1.92267e-19	0.524991	0.553	0.621	5.07564e-15	13	-0.068
Txndc173	1.93758e-19	0.347223	0.694	0.798	5.11501e-15	13	-0.104
Prpsap13	1.9519e-19	0.699438	0.518	0.508	5.15283e-15	13	0.01
Smox3	2.41378e-19	0.968502	0.37	0.33	6.37214e-15	13	0.04
Tmf12	2.44909e-19	0.723136	0.391	0.384	6.46536e-15	13	0.007
Fyb3	2.52563e-19	1.47259	0.194	0.152	6.66742e-15	13	0.042
Plekhm21	2.62551e-19	0.274068	0.405	0.547	6.93107e-15	13	-0.142
Fam89b1	2.81721e-19	0.621471	0.342	0.399	7.43715e-15	13	-0.057
Tmem1152	2.86317e-19	0.503098	0.296	0.369	7.55848e-15	13	-0.073
AU0202062	2.90101e-19	2.21882	0.229	0.071	7.65837e-15	13	0.158
Sgce3	2.96364e-19	0.936341	0.398	0.36	7.82371e-15	13	0.038
Zfp3582	3.00386e-19	0.669958	0.155	0.231	7.92989e-15	13	-0.076
Clk12	3.08353e-19	0.419599	0.56	0.638	8.14021e-15	13	-0.078
Tbcd1	3.38889e-19	0.840805	0.363	0.343	8.94633e-15	13	0.02
Bsdc12	3.68291e-19	0.557362	0.317	0.389	9.72252e-15	13	-0.072
Fis12	3.70673e-19	0.419027	0.993	0.98	9.7854e-15	13	0.013
Pex23	3.73784e-19	1.14271	0.345	0.296	9.86752e-15	13	0.049
Pabpc14	3.76403e-19	0.493682	0.655	0.698	9.93667e-15	13	-0.043
Gm45931	3.80521e-19	2.71824	0.165	0.042	1.00454e-14	13	0.123
Lgals33	3.97787e-19	2.41579	0.225	0.068	1.05012e-14	13	0.157
Lrrc13	4.03716e-19	1.68145	0.299	0.158	1.06577e-14	13	0.141
Dpf21	4.38031e-19	0.379284	0.363	0.472	1.15636e-14	13	-0.109
Gtf2a12	4.4237e-19	0.750573	0.458	0.464	1.16781e-14	13	-0.006
Fbxl31	4.43182e-19	0.36181	0.493	0.596	1.16996e-14	13	-0.103
Rpl113	4.45547e-19	0.335842	1	0.989	1.1762e-14	13	0.011
Nkx2-24	4.6013e-19	1.82851	0.282	0.118	1.2147e-14	13	0.164
E330009J07Rik4	4.64607e-19	0.895628	0.324	0.317	1.22652e-14	13	0.007
Fktn2	4.66574e-19	0.806001	0.426	0.431	1.23171e-14	13	-0.005
Bcl2l14	4.67011e-19	0.610353	0.644	0.66	1.23286e-14	13	-0.016
Sbds	4.77175e-19	0.481569	0.637	0.708	1.2597e-14	13	-0.071
Sgcb1	4.89765e-19	0.370095	0.349	0.461	1.29293e-14	13	-0.112
Rala2	5.00231e-19	0.433218	0.585	0.684	1.32056e-14	13	-0.099
Faim3	5.06201e-19	0.664535	0.57	0.599	1.33632e-14	13	-0.029
Arhgdia1	5.06731e-19	0.511945	0.887	0.918	1.33772e-14	13	-0.031
Pard32	5.56407e-19	0.943875	0.447	0.396	1.46886e-14	13	0.051
Snx333	5.62926e-19	2.11679	0.236	0.088	1.48607e-14	13	0.148
Igbp12	5.6937e-19	0.298733	0.345	0.454	1.50308e-14	13	-0.109
Gm492073	5.73351e-19	0.330346	0.106	0.178	1.51359e-14	13	-0.072
Nudt92	6.25963e-19	0.316661	0.475	0.605	1.65248e-14	13	-0.13
Vezf13	6.53773e-19	0.628611	0.479	0.506	1.7259e-14	13	-0.027
Hadhb5	6.65539e-19	0.662937	0.574	0.572	1.75696e-14	13	0.002
Galnt110	6.94008e-19	0.538388	0.296	0.369	1.83211e-14	13	-0.073
Cir12	7.05084e-19	0.328658	0.335	0.433	1.86135e-14	13	-0.098
Sorbs34	7.20517e-19	1.47081	0.37	0.21	1.90209e-14	13	0.16
Jak21	7.42437e-19	0.656465	0.32	0.35	1.95996e-14	13	-0.03
Zfp6925	7.4649e-19	0.505074	0.158	0.246	1.97066e-14	13	-0.088
Bicd21	7.5002e-19	0.650304	0.345	0.391	1.97998e-14	13	-0.046
Nsmce11	7.73083e-19	0.750769	0.479	0.484	2.04086e-14	13	-0.005
Cx3cr15	7.84552e-19	0.943821	0.479	0.414	2.07114e-14	13	0.065
Nfic4	8.32162e-19	0.33083	0.345	0.471	2.19682e-14	13	-0.126
1810058I24Rik3	8.99755e-19	0.689764	0.616	0.601	2.37526e-14	13	0.015
Pdk3	9.30923e-19	0.274026	0.211	0.329	2.45754e-14	13	-0.118
Synj25	9.387e-19	0.666076	0.563	0.557	2.47808e-14	13	0.006
Tubb2b5	9.74995e-19	0.544932	0.673	0.725	2.57389e-14	13	-0.052
Nkx2-91	1.00404e-18	2.44477	0.197	0.049	2.65058e-14	13	0.148
Acbd31	1.02082e-18	0.466044	0.32	0.411	2.69485e-14	13	-0.091
Abl13	1.07641e-18	1.08175	0.461	0.359	2.84161e-14	13	0.102
Atf54	1.11437e-18	1.32296	0.345	0.237	2.94182e-14	13	0.108
Crkl2	1.11795e-18	0.516468	0.419	0.496	2.95129e-14	13	-0.077
Nacad3	1.18347e-18	0.831131	0.472	0.426	3.12425e-14	13	0.046
Kmt2c1	1.21941e-18	0.545857	0.57	0.616	3.21911e-14	13	-0.046
Ccnd15	1.33787e-18	0.797613	0.401	0.389	3.53185e-14	13	0.012
Fip1l1	1.38554e-18	0.283016	0.577	0.693	3.65769e-14	13	-0.116
Aldh6a13	1.43884e-18	0.824865	0.437	0.418	3.79838e-14	13	0.019
Pttg1ip5	1.47851e-18	0.791145	0.514	0.469	3.90312e-14	13	0.045
Tob12	1.53014e-18	0.798626	0.433	0.409	4.03942e-14	13	0.024
Ctdsp25	1.54699e-18	0.677076	0.542	0.533	4.08391e-14	13	0.009
Gstk14	1.5813e-18	1.28909	0.342	0.24	4.17447e-14	13	0.102
Nipsnap3b3	1.65743e-18	1.19198	0.327	0.243	4.37545e-14	13	0.084
Gm20001	1.67279e-18	0.281916	0.514	0.608	4.416e-14	13	-0.094
Heatr31	1.74549e-18	0.625506	0.32	0.366	4.60792e-14	13	-0.046
Epb41l4aos4	1.77683e-18	0.612457	0.345	0.432	4.69064e-14	13	-0.087
Cnih43	1.79301e-18	0.669792	0.507	0.543	4.73336e-14	13	-0.036
Arl2bp3	1.80315e-18	0.431511	0.743	0.811	4.76013e-14	13	-0.068
Crebrf2	1.82621e-18	0.487743	0.451	0.536	4.821e-14	13	-0.085
Fam96a2	1.85091e-18	0.659981	0.405	0.441	4.88622e-14	13	-0.036
Fem1a1	1.87071e-18	0.302537	0.194	0.32	4.93849e-14	13	-0.126
Tmem2192	1.90089e-18	0.725532	0.43	0.446	5.01816e-14	13	-0.016
Msmo11	1.98888e-18	0.265805	0.546	0.689	5.25045e-14	13	-0.143
Smarcc1	2.00846e-18	0.445862	0.331	0.425	5.30214e-14	13	-0.094
Tmem1234	2.0547e-18	1.56327	0.31	0.173	5.4242e-14	13	0.137
Trim352	2.09238e-18	0.480104	0.715	0.743	5.52367e-14	13	-0.028
Xab21	2.18925e-18	0.487195	0.352	0.433	5.7794e-14	13	-0.081
Wwp13	2.23095e-18	0.365872	0.324	0.426	5.88949e-14	13	-0.102
Elk43	2.42894e-18	1.13056	0.366	0.276	6.41216e-14	13	0.09
Ift432	2.44427e-18	0.773967	0.475	0.462	6.45263e-14	13	0.013
Ano103	2.45474e-18	0.892056	0.268	0.281	6.48027e-14	13	-0.013
Mbnl12	2.45996e-18	0.467903	0.68	0.731	6.49406e-14	13	-0.051
Gpr1082	2.50864e-18	0.277125	0.299	0.408	6.62255e-14	13	-0.109
Zfp241	2.61848e-18	0.793894	0.352	0.356	6.91253e-14	13	-0.004
Mlst8	2.64949e-18	0.69698	0.165	0.211	6.99438e-14	13	-0.046
Psmb84	2.68775e-18	1.40669	0.366	0.237	7.0954e-14	13	0.129
Cblb1	2.80496e-18	0.760049	0.187	0.239	7.40482e-14	13	-0.052
Scamp43	2.87242e-18	0.584114	0.423	0.463	7.58289e-14	13	-0.04
Rexo21	2.90437e-18	0.546637	0.658	0.703	7.66725e-14	13	-0.045
Tyro35	2.95578e-18	0.718847	0.694	0.648	7.80298e-14	13	0.046
Tpd524	2.99174e-18	0.504106	0.599	0.671	7.89791e-14	13	-0.072
Ccdc47	3.26336e-18	0.325392	0.634	0.751	8.61494e-14	13	-0.117
Ugdh3	3.29307e-18	0.589416	0.187	0.246	8.69336e-14	13	-0.059
Mia21	3.32625e-18	0.380638	0.299	0.401	8.78096e-14	13	-0.102
Scd33	3.40331e-18	1.91512	0.271	0.122	8.98439e-14	13	0.149
Tmem9b2	3.62562e-18	0.442783	0.704	0.789	9.57129e-14	13	-0.085
Rpl213	3.74201e-18	0.301192	0.996	0.991	9.87854e-14	13	0.005
Btf32	4.16945e-18	0.552981	0.884	0.871	1.10069e-13	13	0.013
Gm266941	4.24874e-18	0.515041	0.444	0.501	1.12162e-13	13	-0.057
Nf12	4.71928e-18	0.573277	0.528	0.597	1.24584e-13	13	-0.069
Luc7l2	4.78539e-18	0.43827	0.725	0.773	1.26329e-13	13	-0.048
Qars1	4.84475e-18	0.344168	0.25	0.341	1.27896e-13	13	-0.091
Capg4	5.19038e-18	2.00208	0.246	0.104	1.37021e-13	13	0.142
Cerk2	5.69986e-18	0.512864	0.37	0.436	1.50471e-13	13	-0.066
Stx4a4	5.74395e-18	0.518221	0.732	0.758	1.51634e-13	13	-0.026
Arap25	5.77035e-18	0.688371	0.627	0.598	1.52331e-13	13	0.029
Mthfs2	5.8778e-18	1.12123	0.31	0.266	1.55168e-13	13	0.044
Ptprd2	6.02237e-18	0.419921	0.965	0.952	1.58984e-13	13	0.013
Fgf18	6.29397e-18	0.850839	0.588	0.519	1.66154e-13	13	0.069
Rchy11	6.37521e-18	0.259268	0.359	0.489	1.68299e-13	13	-0.13
Srsf6	6.51762e-18	0.261654	0.44	0.573	1.72059e-13	13	-0.133
Itsn21	6.84325e-18	0.685042	0.465	0.485	1.80655e-13	13	-0.02
Flnb3	7.09911e-18	0.716139	0.5	0.487	1.87409e-13	13	0.013
Nf21	7.59485e-18	0.646104	0.401	0.45	2.00497e-13	13	-0.049
Chmp1b2	7.99394e-18	0.792221	0.342	0.337	2.11032e-13	13	0.005
Cntf	8.21623e-18	2.99335	0.137	0.024	2.169e-13	13	0.113
Imp31	8.44663e-18	0.253187	0.613	0.73	2.22983e-13	13	-0.117
Nampt2	9.03035e-18	0.364327	0.285	0.382	2.38392e-13	13	-0.097
Gm118083	9.28209e-18	0.493154	0.43	0.476	2.45038e-13	13	-0.046
Tcea12	9.54724e-18	0.268105	0.405	0.525	2.52037e-13	13	-0.12
Urm12	1.02356e-17	0.426445	0.489	0.568	2.7021e-13	13	-0.079
Gm379883	1.03806e-17	0.263373	0.239	0.352	2.74039e-13	13	-0.113
Amz2	1.10825e-17	0.254091	0.345	0.472	2.92568e-13	13	-0.127
Pon25	1.25828e-17	0.763058	0.525	0.502	3.32172e-13	13	0.023
Dstyk2	1.269e-17	0.587143	0.405	0.448	3.35003e-13	13	-0.043
Atg4b1	1.3107e-17	0.285633	0.419	0.535	3.46012e-13	13	-0.116
Rbm17	1.3275e-17	0.426418	0.447	0.539	3.50445e-13	13	-0.092
Csnk2a1	1.36907e-17	0.344499	0.563	0.65	3.6142e-13	13	-0.087
Ssr11	1.38718e-17	0.520948	0.669	0.691	3.66202e-13	13	-0.022
2310011J03Rik	1.43277e-17	0.415707	0.401	0.483	3.78236e-13	13	-0.082
Tpst11	1.48285e-17	0.768423	0.412	0.409	3.91456e-13	13	0.003
Ldlrap11	1.51558e-17	2.24461	0.18	0.07	4.00098e-13	13	0.11
Ccl62	1.51732e-17	2.35209	0.201	0.082	4.00558e-13	13	0.119
Cenpx3	1.54707e-17	0.459195	0.437	0.507	4.08411e-13	13	-0.07
2310022B05Rik5	1.63043e-17	0.733475	0.651	0.625	4.30417e-13	13	0.026
Abca14	1.6468e-17	1.14741	0.363	0.268	4.34738e-13	13	0.095
Nsa22	1.71154e-17	0.350127	0.489	0.599	4.51829e-13	13	-0.11
Patl11	1.72068e-17	0.953375	0.169	0.197	4.54241e-13	13	-0.028
Ttll53	1.83239e-17	0.986197	0.468	0.377	4.83733e-13	13	0.091
Pold22	1.89346e-17	1.14492	0.243	0.218	4.99854e-13	13	0.025
Pcyt22	1.91912e-17	0.328794	0.549	0.666	5.06629e-13	13	-0.117
Entpd52	1.95128e-17	1.20404	0.366	0.268	5.15118e-13	13	0.098
Rnf1141	2.01474e-17	0.381634	0.415	0.522	5.31871e-13	13	-0.107
Nat8f13	2.01833e-17	0.453614	0.405	0.485	5.32819e-13	13	-0.08
Bclaf31	2.03933e-17	0.701444	0.102	0.167	5.38363e-13	13	-0.065
Fnta3	2.06424e-17	0.615977	0.704	0.685	5.44938e-13	13	0.019
Myl12a4	2.12893e-17	0.726897	0.673	0.618	5.62017e-13	13	0.055
Mettl9	2.32395e-17	0.273558	0.563	0.69	6.13501e-13	13	-0.127
Chmp7	2.33712e-17	0.528948	0.525	0.566	6.16976e-13	13	-0.041
Lsm31	2.38072e-17	0.359443	0.62	0.708	6.28485e-13	13	-0.088
Snx52	2.50072e-17	0.547387	0.669	0.691	6.60165e-13	13	-0.022
Birc23	2.59258e-17	0.302178	0.197	0.307	6.84415e-13	13	-0.11
Fscn14	2.60966e-17	0.499418	0.838	0.832	6.88925e-13	13	0.006
Dus2	2.6851e-17	0.444154	0.13	0.225	7.08841e-13	13	-0.095
Slc50a12	2.6885e-17	0.688714	0.479	0.487	7.09736e-13	13	-0.008
Ilvbl4	2.71009e-17	0.954783	0.335	0.307	7.15436e-13	13	0.028
Samd45	2.78115e-17	0.887708	0.408	0.372	7.34195e-13	13	0.036
Mtdh2	2.78533e-17	0.253402	0.5	0.619	7.35299e-13	13	-0.119
Slc2a17	2.87192e-17	0.634035	0.68	0.668	7.58159e-13	13	0.012
Acss13	2.87749e-17	0.465388	0.254	0.335	7.59628e-13	13	-0.081
Bcl2a1b2	2.90646e-17	2.25388	0.194	0.07	7.67276e-13	13	0.124
4930453N24Rik	2.98063e-17	0.297343	0.25	0.366	7.86858e-13	13	-0.116
Irf2bp24	2.99085e-17	0.600625	0.405	0.43	7.89553e-13	13	-0.025
Mmadhc2	3.02356e-17	0.476785	0.408	0.481	7.9819e-13	13	-0.073
Gnpda22	3.0565e-17	0.338228	0.275	0.378	8.06886e-13	13	-0.103
Mrps28	3.26153e-17	0.450804	0.542	0.603	8.61012e-13	13	-0.061
Lrrc8b4	3.26815e-17	0.539342	0.496	0.531	8.62758e-13	13	-0.035
Myh93	3.33911e-17	0.421263	0.394	0.479	8.81492e-13	13	-0.085
Spns23	3.50493e-17	1.12592	0.313	0.252	9.25266e-13	13	0.061
Ldlrad34	3.60633e-17	1.40791	0.289	0.189	9.52036e-13	13	0.1
Mrpl241	3.66372e-17	0.441687	0.606	0.68	9.67186e-13	13	-0.074
Atp6v0e5	3.70957e-17	0.56854	0.701	0.709	9.79288e-13	13	-0.008
Itgav5	3.75714e-17	0.56948	0.482	0.504	9.91848e-13	13	-0.022
Chdh1	3.87106e-17	2.14757	0.201	0.077	1.02192e-12	13	0.124
Frs22	3.92503e-17	0.330898	0.268	0.38	1.03617e-12	13	-0.112
Lbr3	3.93442e-17	1.3024	0.232	0.189	1.03865e-12	13	0.043
Lamc13	3.94647e-17	1.02346	0.268	0.262	1.04183e-12	13	0.006
Fech2	4.21642e-17	0.359282	0.398	0.491	1.11309e-12	13	-0.093
Gna134	4.29044e-17	0.817497	0.493	0.466	1.13263e-12	13	0.027
Rnf311	4.37624e-17	0.501789	0.137	0.211	1.15528e-12	13	-0.074
Sf3a21	4.47176e-17	0.665523	0.229	0.276	1.1805e-12	13	-0.047
Rrm2b1	4.69083e-17	0.336971	0.204	0.294	1.23833e-12	13	-0.09
Son1	4.78923e-17	0.42787	0.849	0.899	1.26431e-12	13	-0.05
Psen12	4.84879e-17	0.495521	0.327	0.402	1.28003e-12	13	-0.075
Prex13	5.15063e-17	0.56881	0.641	0.664	1.35972e-12	13	-0.023
Fcf1	5.21911e-17	0.282894	0.401	0.514	1.37779e-12	13	-0.113
Nrd11	5.31429e-17	0.53309	0.63	0.655	1.40292e-12	13	-0.025
Ash2l2	5.46081e-17	0.25294	0.261	0.382	1.4416e-12	13	-0.121
Tmem161a1	5.66969e-17	0.550221	0.254	0.323	1.49674e-12	13	-0.069
Rac1	5.75474e-17	0.424929	0.901	0.921	1.51919e-12	13	-0.02
Pigs2	5.91957e-17	0.429975	0.401	0.492	1.56271e-12	13	-0.091
Klf73	6.12577e-17	0.474366	0.377	0.448	1.61714e-12	13	-0.071
Pole33	6.18263e-17	0.666783	0.387	0.429	1.63215e-12	13	-0.042
Fsd1l1	6.22301e-17	0.620471	0.292	0.35	1.64281e-12	13	-0.058
Nfat52	6.48873e-17	0.52821	0.43	0.504	1.71296e-12	13	-0.074
Nipbl2	6.60312e-17	0.523375	0.437	0.483	1.74316e-12	13	-0.046
Necap24	6.6078e-17	1.01803	0.415	0.344	1.74439e-12	13	0.071
Cyb5r34	6.62872e-17	0.533639	0.507	0.556	1.74991e-12	13	-0.049
Ctnna14	6.94721e-17	0.669868	0.634	0.591	1.83399e-12	13	0.043
Dis3l21	7.20702e-17	0.412328	0.327	0.401	1.90258e-12	13	-0.074
Ptpn17	7.33231e-17	0.450532	0.335	0.426	1.93566e-12	13	-0.091
Kcna64	7.83523e-17	0.586606	0.75	0.729	2.06842e-12	13	0.021
Plod15	8.14122e-17	1.38932	0.338	0.206	2.1492e-12	13	0.132
Lama24	8.21375e-17	1.50362	0.359	0.181	2.16835e-12	13	0.178
Pycr22	8.5485e-17	0.563271	0.373	0.426	2.25672e-12	13	-0.053
Selenok1	8.60764e-17	0.47824	0.989	0.968	2.27233e-12	13	0.021
Lgi45	8.79579e-17	1.04854	0.349	0.297	2.322e-12	13	0.052
Rps27a3	8.96906e-17	0.333029	0.993	0.986	2.36774e-12	13	0.007
Aox25	8.97604e-17	0.282733	0.606	0.706	2.36959e-12	13	-0.1
Nsmce21	9.03223e-17	0.345903	0.363	0.466	2.38442e-12	13	-0.103
Fbxl52	9.13777e-17	0.412537	0.623	0.681	2.41228e-12	13	-0.058
Selenoo4	9.15024e-17	0.352039	0.299	0.397	2.41557e-12	13	-0.098
Omg2	9.40274e-17	0.539433	0.732	0.761	2.48223e-12	13	-0.029
Gm100693	9.56353e-17	1.46126	0.296	0.168	2.52468e-12	13	0.128
Sertad21	9.61141e-17	0.903408	0.208	0.221	2.53732e-12	13	-0.013
Slc25a382	9.71133e-17	0.304563	0.208	0.326	2.56369e-12	13	-0.118
Ptpn112	9.87179e-17	0.565221	0.518	0.549	2.60605e-12	13	-0.031
Sphk21	9.8732e-17	0.359228	0.239	0.335	2.60643e-12	13	-0.096
Trim22	1.00914e-16	0.522563	0.923	0.906	2.66402e-12	13	0.017
Slc44a23	1.03236e-16	0.78234	0.335	0.329	2.72534e-12	13	0.006
Mdm4	1.04587e-16	0.43596	0.43	0.517	2.76099e-12	13	-0.087
Eif3j11	1.05035e-16	0.541951	0.553	0.608	2.77282e-12	13	-0.055
Fryl3	1.0647e-16	0.803535	0.546	0.498	2.81069e-12	13	0.048
Gm111493	1.08271e-16	1.31134	0.229	0.173	2.85824e-12	13	0.056
Agps2	1.09355e-16	0.802541	0.356	0.358	2.88686e-12	13	-0.002
Actr1a	1.10218e-16	0.304874	0.715	0.815	2.90964e-12	13	-0.1
Pacsin34	1.12473e-16	0.832939	0.426	0.396	2.96918e-12	13	0.03
Ctnnal13	1.14231e-16	1.16764	0.373	0.27	3.0156e-12	13	0.103
Tcp11l12	1.15772e-16	0.705207	0.475	0.489	3.05627e-12	13	-0.014
Pycard4	1.2066e-16	1.51682	0.285	0.17	3.18531e-12	13	0.115
Slc25a272	1.23123e-16	0.797863	0.405	0.396	3.25033e-12	13	0.009
Arfgap34	1.24753e-16	1.00558	0.292	0.252	3.29335e-12	13	0.04
Myo18a3	1.25108e-16	0.438607	0.637	0.683	3.30271e-12	13	-0.046
Galc2	1.2531e-16	0.807308	0.299	0.283	3.30806e-12	13	0.016
Tmem41b2	1.25389e-16	0.491041	0.257	0.341	3.31013e-12	13	-0.084
Gspt11	1.27898e-16	0.683999	0.405	0.437	3.37638e-12	13	-0.032
H2-K15	1.28143e-16	0.954743	0.493	0.4	3.38286e-12	13	0.093
Slc38a22	1.2817e-16	0.598359	0.701	0.675	3.38356e-12	13	0.026
Idh24	1.36537e-16	0.415969	0.405	0.483	3.60443e-12	13	-0.078
Lss1	1.43475e-16	0.872545	0.169	0.195	3.7876e-12	13	-0.026
Aqp46	1.45467e-16	0.75848	0.606	0.556	3.8402e-12	13	0.05
Crnkl1	1.47466e-16	0.493445	0.165	0.255	3.89294e-12	13	-0.09
Lsm14a1	1.48926e-16	0.486261	0.532	0.604	3.93149e-12	13	-0.072
H1f01	1.50916e-16	0.251342	0.634	0.755	3.98403e-12	13	-0.121
Ppp1r15b1	1.53654e-16	0.333826	0.352	0.437	4.05631e-12	13	-0.085
Tfdp21	1.55939e-16	0.710112	0.31	0.329	4.11662e-12	13	-0.019
Brdt4	1.56706e-16	0.500406	0.187	0.25	4.13687e-12	13	-0.063
Mxd43	1.58817e-16	0.672456	0.567	0.543	4.1926e-12	13	0.024
Clasrp2	1.59663e-16	0.542599	0.504	0.543	4.21494e-12	13	-0.039
Oaf4	1.64272e-16	1.39334	0.317	0.2	4.3366e-12	13	0.117
Siva12	1.64704e-16	0.627728	0.567	0.56	4.34802e-12	13	0.007
Tapbp2	1.67399e-16	0.695466	0.352	0.37	4.41917e-12	13	-0.018
Gm100734	1.68739e-16	0.304928	0.827	0.858	4.45453e-12	13	-0.031
Iars4	1.73742e-16	0.286382	0.349	0.448	4.5866e-12	13	-0.099
Ebp4	1.76123e-16	0.590191	0.324	0.356	4.64946e-12	13	-0.032
Pigu1	1.90151e-16	0.416104	0.264	0.345	5.01979e-12	13	-0.081
Peli1	1.96857e-16	0.444978	0.366	0.442	5.19682e-12	13	-0.076
Serp13	2.01405e-16	0.603475	0.44	0.464	5.3169e-12	13	-0.024
Heatr5a3	2.01989e-16	1.58478	0.197	0.126	5.3323e-12	13	0.071
Lix12	2.05135e-16	0.490027	0.342	0.431	5.41535e-12	13	-0.089
Sspn4	2.06488e-16	1.46124	0.271	0.181	5.45107e-12	13	0.09
Chd61	2.08159e-16	0.250936	0.43	0.568	5.49519e-12	13	-0.138
Aktip2	2.08959e-16	0.642197	0.806	0.777	5.5163e-12	13	0.029
Tor1aip24	2.19706e-16	0.624398	0.387	0.428	5.80002e-12	13	-0.041
Hint32	2.26419e-16	1.09998	0.313	0.275	5.97724e-12	13	0.038
Hnrnpf2	2.38911e-16	0.702186	0.535	0.51	6.307e-12	13	0.025
Twf14	2.39256e-16	0.538493	0.482	0.539	6.31611e-12	13	-0.057
Eml22	2.4202e-16	0.480749	0.56	0.616	6.38907e-12	13	-0.056
Igfbp53	2.57725e-16	0.703696	0.736	0.605	6.8037e-12	13	0.131
Cd59a5	2.71923e-16	1.06506	0.401	0.323	7.1785e-12	13	0.078
Fam222a3	2.72528e-16	1.30571	0.317	0.215	7.19447e-12	13	0.102
Atxn32	2.73576e-16	0.681784	0.225	0.266	7.22215e-12	13	-0.041
Eif3l	2.79284e-16	0.306717	0.401	0.502	7.37283e-12	13	-0.101
Mta31	2.83667e-16	0.97282	0.31	0.28	7.48853e-12	13	0.03
Cog31	2.87827e-16	0.321776	0.194	0.289	7.59834e-12	13	-0.095
Vldlr2	2.94952e-16	0.549625	0.338	0.389	7.78643e-12	13	-0.051
Itm2b2	3.09056e-16	0.299696	0.996	0.993	8.15878e-12	13	0.003
Hacd23	3.10691e-16	0.31752	0.359	0.468	8.20192e-12	13	-0.109
Lims13	3.16914e-16	0.905152	0.327	0.292	8.36621e-12	13	0.035
Slc35a51	3.20942e-16	0.366148	0.285	0.364	8.47256e-12	13	-0.079
Atg71	3.39888e-16	0.530846	0.246	0.324	8.97269e-12	13	-0.078
Sdc44	3.42778e-16	0.861222	0.525	0.44	9.04899e-12	13	0.085
Gtsf24	3.75083e-16	1.20128	0.137	0.119	9.90181e-12	13	0.018
Cdkn1b2	3.76561e-16	0.978035	0.264	0.278	9.94085e-12	13	-0.014
Cyfip13	3.76791e-16	0.305071	0.482	0.589	9.94691e-12	13	-0.107
Rgma4	3.77739e-16	0.81821	0.451	0.402	9.97194e-12	13	0.049
Naxd1	3.8425e-16	0.280208	0.398	0.515	1.01438e-11	13	-0.117
Leng82	3.8721e-16	0.408335	0.289	0.38	1.0222e-11	13	-0.091
Ruvbl21	3.9806e-16	0.381239	0.246	0.334	1.05084e-11	13	-0.088
Gfra12	4.00435e-16	0.816577	0.261	0.288	1.05711e-11	13	-0.027
Anp32e1	4.04919e-16	0.498628	0.669	0.702	1.06895e-11	13	-0.033
Scrib2	4.08158e-16	0.802943	0.271	0.288	1.07749e-11	13	-0.017
Tpp12	4.118e-16	0.421014	0.373	0.459	1.08711e-11	13	-0.086
Fabp53	4.27212e-16	0.46128	0.961	0.956	1.1278e-11	13	0.005
Pfdn52	4.30239e-16	0.378108	0.986	0.981	1.13579e-11	13	0.005
Pou2f11	4.54056e-16	0.462579	0.254	0.333	1.19866e-11	13	-0.079
Maoa3	4.60417e-16	0.653201	0.338	0.367	1.21546e-11	13	-0.029
Sgk32	4.6309e-16	1.22403	0.254	0.204	1.22251e-11	13	0.05
Prdx42	4.88851e-16	0.524898	0.391	0.468	1.29052e-11	13	-0.077
Zcchc92	4.94266e-16	0.312959	0.176	0.268	1.30481e-11	13	-0.092
Serpinb6a4	5.21043e-16	0.610966	0.592	0.577	1.3755e-11	13	0.015
Vhl2	5.21522e-16	0.426067	0.215	0.298	1.37677e-11	13	-0.083
Nop532	5.22005e-16	0.440764	0.792	0.821	1.37804e-11	13	-0.029
Sh3tc21	5.29444e-16	2.80997	0.137	0.032	1.39768e-11	13	0.105
Brd11	5.47798e-16	0.253859	0.31	0.42	1.44613e-11	13	-0.11
Tbc1d172	5.71429e-16	0.262625	0.447	0.574	1.50852e-11	13	-0.127
Fasn2	5.73523e-16	0.30898	0.729	0.813	1.51404e-11	13	-0.084
Smtnl2	5.74686e-16	3.28969	0.102	0.019	1.51711e-11	13	0.083
Aamdc3	5.78456e-16	0.410379	0.627	0.699	1.52707e-11	13	-0.072
Hadha4	5.84399e-16	0.786799	0.444	0.414	1.54275e-11	13	0.03
Retreg33	5.89048e-16	0.7622	0.215	0.245	1.55503e-11	13	-0.03
Sin3b	6.2805e-16	0.320208	0.613	0.707	1.65799e-11	13	-0.094
Fads63	6.41459e-16	1.37747	0.359	0.199	1.69339e-11	13	0.16
Leprot5	6.76702e-16	0.848759	0.426	0.377	1.78642e-11	13	0.049
Txndc121	7.14547e-16	0.421183	0.331	0.41	1.88633e-11	13	-0.079
Pphln11	7.23829e-16	0.450934	0.148	0.228	1.91084e-11	13	-0.08
Hnrnpul12	7.37201e-16	0.364522	0.398	0.491	1.94614e-11	13	-0.093
Zfp912	7.49944e-16	0.599247	0.725	0.69	1.97978e-11	13	0.035
1190002N15Rik3	7.59435e-16	0.616527	0.225	0.278	2.00483e-11	13	-0.053
Dusp152	7.71306e-16	1.05443	0.338	0.274	2.03617e-11	13	0.064
Cep104	8.03803e-16	0.470755	0.201	0.267	2.12196e-11	13	-0.066
Fam186a2	8.05431e-16	0.552107	0.197	0.234	2.12626e-11	13	-0.037
Rnh12	8.52464e-16	0.29692	0.423	0.53	2.25042e-11	13	-0.107
Errfi13	8.53191e-16	0.647428	0.271	0.302	2.25234e-11	13	-0.031
Ndc12	8.57595e-16	0.397118	0.236	0.307	2.26396e-11	13	-0.071
Fam50a3	9.65525e-16	0.738053	0.331	0.349	2.54889e-11	13	-0.018
Kctd55	9.80205e-16	0.331118	0.162	0.255	2.58764e-11	13	-0.093
Svbp3	9.95848e-16	0.335916	0.454	0.556	2.62894e-11	13	-0.102
Trnau1ap2	1.00144e-15	0.250497	0.415	0.541	2.6437e-11	13	-0.126
Ddrgk14	1.05293e-15	0.449337	0.894	0.897	2.77963e-11	13	-0.003
Thumpd31	1.05556e-15	0.310276	0.225	0.323	2.78656e-11	13	-0.098
Mpst4	1.06291e-15	1.29758	0.264	0.191	2.80599e-11	13	0.073
Zfp7683	1.06665e-15	0.790875	0.102	0.141	2.81584e-11	13	-0.039
Arhgap394	1.07826e-15	0.412588	0.415	0.482	2.8465e-11	13	-0.067
Kif1c4	1.08823e-15	0.901464	0.489	0.403	2.87281e-11	13	0.086
Rsu14	1.11294e-15	0.880849	0.384	0.333	2.93805e-11	13	0.051
Pbxip15	1.12699e-15	0.77583	0.514	0.47	2.97514e-11	13	0.044
Smad51	1.15075e-15	1.07245	0.289	0.248	3.03787e-11	13	0.041
Zfp4221	1.15601e-15	0.33108	0.144	0.237	3.05176e-11	13	-0.093
3830406C13Rik4	1.20686e-15	0.398879	0.282	0.371	3.186e-11	13	-0.089
Dars1	1.20779e-15	0.373954	0.401	0.482	3.18845e-11	13	-0.081
Txndc162	1.22558e-15	0.512226	0.437	0.494	3.23541e-11	13	-0.057
Tmem2432	1.26398e-15	0.968779	0.394	0.325	3.33677e-11	13	0.069
N4bp2l2	1.28347e-15	0.472278	0.391	0.482	3.38823e-11	13	-0.091
Zdhhc41	1.3019e-15	0.820629	0.282	0.292	3.43689e-11	13	-0.01
Phf5a1	1.31477e-15	0.37	0.581	0.665	3.47086e-11	13	-0.084
Rnf144a2	1.31976e-15	1.06846	0.331	0.275	3.48403e-11	13	0.056
Pag12	1.36232e-15	0.415671	0.208	0.29	3.59639e-11	13	-0.082
P2rx71	1.38653e-15	2.07403	0.165	0.084	3.6603e-11	13	0.081
Rab8a3	1.49395e-15	0.377612	0.394	0.495	3.94387e-11	13	-0.101
Sc5d3	1.51566e-15	0.47604	0.465	0.52	4.00118e-11	13	-0.055
2010111I01Rik4	1.55257e-15	0.29087	0.437	0.553	4.09863e-11	13	-0.116
Kdsr1	1.65172e-15	0.454427	0.317	0.389	4.36037e-11	13	-0.072
Riok3	1.70729e-15	0.303311	0.359	0.462	4.50706e-11	13	-0.103
Gpr1412	1.71439e-15	0.815758	0.099	0.131	4.52583e-11	13	-0.032
Kmt2e2	1.74184e-15	0.322006	0.546	0.634	4.59828e-11	13	-0.088
Acsl13	1.77606e-15	0.648018	0.335	0.361	4.68861e-11	13	-0.026
Schip14	1.80089e-15	0.2689	0.123	0.211	4.75418e-11	13	-0.088
Rpp30	1.81895e-15	0.55557	0.289	0.36	4.80184e-11	13	-0.071
Ebpl2	1.85173e-15	0.34867	0.437	0.536	4.88838e-11	13	-0.099
Arl23	1.89042e-15	0.485375	0.87	0.892	4.99052e-11	13	-0.022
Itgb3bp1	1.91773e-15	0.914295	0.246	0.246	5.06263e-11	13	0
Ints42	1.93858e-15	0.781749	0.204	0.245	5.11766e-11	13	-0.041
Tmem1101	2.01829e-15	0.664487	0.306	0.335	5.32809e-11	13	-0.029
Ctsh5	2.02598e-15	1.24179	0.349	0.236	5.34838e-11	13	0.113
Fat13	2.14996e-15	1.06177	0.327	0.274	5.67568e-11	13	0.053
Brf13	2.21245e-15	0.510023	0.278	0.336	5.84065e-11	13	-0.058
Nudt16l1	2.27938e-15	0.269985	0.475	0.601	6.01734e-11	13	-0.126
Ckap51	2.38039e-15	0.480872	0.641	0.69	6.28399e-11	13	-0.049
2610001J05Rik1	2.39494e-15	0.384717	0.549	0.624	6.32241e-11	13	-0.075
Gm40117	2.48697e-15	3.12632	0.106	0.022	6.56535e-11	13	0.084
Siah22	2.52682e-15	0.601979	0.243	0.282	6.67055e-11	13	-0.039
Adam101	2.52845e-15	0.471656	0.532	0.575	6.67487e-11	13	-0.043
Glmp3	2.54594e-15	0.497645	0.56	0.604	6.72102e-11	13	-0.044
Ktn13	2.54599e-15	0.411146	0.616	0.701	6.72115e-11	13	-0.085
Cog21	2.64138e-15	0.607227	0.225	0.271	6.97298e-11	13	-0.046
Insig11	2.64194e-15	0.375097	0.246	0.332	6.97445e-11	13	-0.086
Rpl184	2.67281e-15	0.342658	0.993	0.981	7.05596e-11	13	0.012
Selplg4	2.76095e-15	1.11313	0.398	0.293	7.28863e-11	13	0.105
Acbd52	2.76248e-15	0.260148	0.465	0.56	7.29266e-11	13	-0.095
Neo14	2.77727e-15	0.480197	0.56	0.59	7.33172e-11	13	-0.03
Plekhf11	2.7841e-15	2.1925	0.165	0.066	7.34975e-11	13	0.099
Arhgef14	2.83772e-15	0.62325	0.222	0.256	7.49128e-11	13	-0.034
Akr1b31	2.90307e-15	0.582976	0.246	0.304	7.66381e-11	13	-0.058
Myo9b4	3.054e-15	0.581123	0.377	0.408	8.06226e-11	13	-0.031
Tmem1593	3.08699e-15	1.20328	0.261	0.208	8.14935e-11	13	0.053
Gpnmb	3.09606e-15	2.43057	0.165	0.042	8.1733e-11	13	0.123
Gm2a5	3.12759e-15	0.381858	0.479	0.549	8.25653e-11	13	-0.07
Snx64	3.13682e-15	0.502278	0.567	0.602	8.28089e-11	13	-0.035
Fbxw83	3.18245e-15	0.618342	0.349	0.38	8.40136e-11	13	-0.031
Dstn1	3.18342e-15	0.318168	0.489	0.582	8.40392e-11	13	-0.093
Zfp7402	3.25085e-15	0.681854	0.327	0.357	8.58192e-11	13	-0.03
Arih21	3.3648e-15	0.434971	0.275	0.36	8.88275e-11	13	-0.085
Dusp76	3.45487e-15	0.595981	0.384	0.405	9.1205e-11	13	-0.021
Tmed54	3.49506e-15	0.720743	0.43	0.422	9.2266e-11	13	0.008
Secisbp21	3.57413e-15	0.64619	0.151	0.202	9.43535e-11	13	-0.051
Prex25	3.60303e-15	0.657973	0.391	0.441	9.51164e-11	13	-0.05
Slc35a23	3.63267e-15	0.734838	0.405	0.397	9.58988e-11	13	0.008
H2afv2	3.65736e-15	0.309054	0.651	0.744	9.65507e-11	13	-0.093
Ap3m13	3.66448e-15	0.505192	0.349	0.401	9.67385e-11	13	-0.052
Oraov12	3.78202e-15	0.350802	0.169	0.243	9.98415e-11	13	-0.074
Foxo14	3.80559e-15	0.834827	0.384	0.334	1.00464e-10	13	0.05
Spg211	3.86765e-15	0.289338	0.317	0.417	1.02102e-10	13	-0.1
Gclm1	3.99409e-15	0.352921	0.56	0.648	1.0544e-10	13	-0.088
Mapre12	4.13047e-15	0.393187	0.616	0.665	1.0904e-10	13	-0.049
Sh3bgrl31	4.21192e-15	0.459228	0.958	0.948	1.11191e-10	13	0.01
Traf62	4.29292e-15	1.54422	0.243	0.141	1.13329e-10	13	0.102
Lta4h	4.31241e-15	0.376082	0.303	0.392	1.13843e-10	13	-0.089
Galk13	4.33881e-15	0.83002	0.303	0.312	1.1454e-10	13	-0.009
Mysm1	4.3864e-15	0.479223	0.243	0.316	1.15797e-10	13	-0.073
Lrch31	4.42444e-15	0.483831	0.32	0.38	1.16801e-10	13	-0.06
AW5498772	4.57986e-15	0.644208	0.398	0.409	1.20904e-10	13	-0.011
Cbx43	5.03424e-15	0.50564	0.363	0.43	1.32899e-10	13	-0.067
Clcc15	5.11594e-15	0.63749	0.232	0.285	1.35056e-10	13	-0.053
Magi22	5.21515e-15	0.505231	0.859	0.897	1.37675e-10	13	-0.038
Gab23	5.23603e-15	0.949838	0.292	0.281	1.38226e-10	13	0.011
Rela4	5.25576e-15	0.898603	0.373	0.34	1.38747e-10	13	0.033
Zbtb7b4	5.38418e-15	1.44732	0.222	0.16	1.42137e-10	13	0.062
Eral13	5.39982e-15	0.499204	0.113	0.183	1.4255e-10	13	-0.07
Cept1	5.51055e-15	0.336387	0.37	0.468	1.45473e-10	13	-0.098
Zfp2661	6.08138e-15	0.472791	0.261	0.346	1.60542e-10	13	-0.085
Ino80b2	6.08697e-15	0.515728	0.299	0.363	1.6069e-10	13	-0.064
Bcl102	6.09725e-15	0.556666	0.215	0.264	1.60961e-10	13	-0.049
Psmd91	6.13088e-15	0.314759	0.398	0.485	1.61849e-10	13	-0.087
Prkd34	6.19625e-15	1.46587	0.285	0.157	1.63575e-10	13	0.128
Cd1514	6.21477e-15	0.725287	0.327	0.33	1.64064e-10	13	-0.003
Mvb12b2	6.26187e-15	0.442267	0.486	0.55	1.65307e-10	13	-0.064
Pccb3	6.35266e-15	0.402551	0.504	0.575	1.67704e-10	13	-0.071
Mfsd14b1	6.4167e-15	0.296178	0.289	0.383	1.69394e-10	13	-0.094
Rbm221	6.4503e-15	0.516713	0.331	0.38	1.70282e-10	13	-0.049
Gm267331	6.53838e-15	0.519861	0.303	0.36	1.72607e-10	13	-0.057
Mafb6	6.66058e-15	0.834465	0.229	0.232	1.75833e-10	13	-0.003
Mettl5	6.81077e-15	0.33725	0.285	0.388	1.79798e-10	13	-0.103
C230088H06Rik	6.85576e-15	1.81349	0.158	0.091	1.80985e-10	13	0.067
Tet33	6.88043e-15	0.33243	0.299	0.389	1.81636e-10	13	-0.09
Anapc22	7.11994e-15	0.344312	0.504	0.592	1.87959e-10	13	-0.088
Rere2	7.54351e-15	0.404257	0.785	0.821	1.99141e-10	13	-0.036
Med305	7.6642e-15	0.380882	0.426	0.52	2.02327e-10	13	-0.094
Nckap54	7.8636e-15	0.594843	0.211	0.258	2.07591e-10	13	-0.047
Anxa43	8.17199e-15	1.82117	0.222	0.095	2.15732e-10	13	0.127
Zfp3261	8.28274e-15	0.531421	0.31	0.362	2.18656e-10	13	-0.052
Hsd17b103	8.43682e-15	0.594763	0.504	0.517	2.22724e-10	13	-0.013
Scrn32	8.45455e-15	0.391774	0.211	0.298	2.23192e-10	13	-0.087
Smim274	8.64044e-15	0.787581	0.415	0.39	2.28099e-10	13	0.025
2810459M11Rik3	8.91122e-15	1.24566	0.243	0.174	2.35247e-10	13	0.069
Cst7	9.11562e-15	3.01556	0.116	0.026	2.40643e-10	13	0.09
Gm94933	9.12931e-15	0.579613	0.158	0.191	2.41005e-10	13	-0.033
Ralgps12	9.26569e-15	0.424742	0.482	0.539	2.44605e-10	13	-0.057
Dhrs75	9.45687e-15	0.660933	0.426	0.452	2.49652e-10	13	-0.026
Slc43a23	9.5549e-15	0.436323	0.489	0.532	2.5224e-10	13	-0.043
Tgfbr13	9.60058e-15	1.28508	0.289	0.205	2.53446e-10	13	0.084
Slco2b13	9.65819e-15	1.57053	0.225	0.143	2.54967e-10	13	0.082
Drg2	9.80787e-15	0.320771	0.331	0.428	2.58918e-10	13	-0.097
Phip	1.01324e-14	0.289716	0.384	0.499	2.67485e-10	13	-0.115
Szrd14	1.05398e-14	0.802108	0.44	0.412	2.78241e-10	13	0.028
Pgls2	1.0731e-14	0.270774	0.504	0.612	2.83289e-10	13	-0.108
Gnpnat13	1.08521e-14	0.4634	0.148	0.221	2.86485e-10	13	-0.073
Mlh33	1.09808e-14	0.33484	0.165	0.251	2.89883e-10	13	-0.086
Vps37c2	1.11632e-14	1.45612	0.201	0.142	2.94696e-10	13	0.059
Itgb13	1.14791e-14	0.715956	0.454	0.431	3.03036e-10	13	0.023
Atp11a4	1.18199e-14	0.888705	0.461	0.375	3.12032e-10	13	0.086
Dlg15	1.18343e-14	0.468536	0.658	0.692	3.12414e-10	13	-0.034
Acot82	1.19985e-14	0.444022	0.254	0.325	3.16749e-10	13	-0.071
Clk41	1.2205e-14	0.446571	0.317	0.392	3.22199e-10	13	-0.075
Phc22	1.22403e-14	0.458065	0.479	0.538	3.23133e-10	13	-0.059
Fam208a2	1.23603e-14	0.500388	0.405	0.445	3.26301e-10	13	-0.04
Gm280482	1.2412e-14	0.459684	0.377	0.44	3.27663e-10	13	-0.063
Ctnnd14	1.24393e-14	0.722341	0.345	0.357	3.28385e-10	13	-0.012
Etfrf12	1.25225e-14	0.321633	0.285	0.366	3.30581e-10	13	-0.081
Gm154174	1.29313e-14	0.909736	0.331	0.292	3.41375e-10	13	0.039
Znfx12	1.33389e-14	0.293992	0.363	0.463	3.52132e-10	13	-0.1
Zfp5321	1.33937e-14	0.474986	0.546	0.576	3.5358e-10	13	-0.03
Xrcc32	1.3435e-14	1.80927	0.232	0.12	3.5467e-10	13	0.112
Ythdc12	1.41274e-14	0.378691	0.461	0.541	3.7295e-10	13	-0.08
Zbtb142	1.44007e-14	0.371028	0.077	0.147	3.80164e-10	13	-0.07
Plxnb14	1.44457e-14	0.544734	0.423	0.455	3.81353e-10	13	-0.032
Paqr33	1.45064e-14	0.890993	0.437	0.345	3.82953e-10	13	0.092
Rab22a2	1.49975e-14	0.473937	0.38	0.462	3.95918e-10	13	-0.082
Klf35	1.50252e-14	0.921633	0.296	0.276	3.96649e-10	13	0.02
Apc	1.50315e-14	0.288445	0.697	0.791	3.96818e-10	13	-0.094
Alyref3	1.509e-14	0.713611	0.317	0.325	3.9836e-10	13	-0.008
Ank6	1.52824e-14	0.459384	0.835	0.827	4.0344e-10	13	0.008
Nav1	1.54141e-14	0.305712	0.44	0.541	4.06917e-10	13	-0.101
Babam2	1.5755e-14	0.274227	0.489	0.591	4.15916e-10	13	-0.102
Dot1l2	1.58907e-14	0.268084	0.31	0.416	4.19499e-10	13	-0.106
Trmt132	1.62944e-14	1.55863	0.201	0.13	4.30156e-10	13	0.071
B230118H07Rik2	1.68703e-14	0.312278	0.581	0.676	4.45359e-10	13	-0.095
Gpbp1l12	1.72067e-14	0.724801	0.275	0.286	4.5424e-10	13	-0.011
Pcnp2	1.73281e-14	0.347723	0.715	0.791	4.57443e-10	13	-0.076
Gm267454	1.85772e-14	0.262759	0.299	0.403	4.90418e-10	13	-0.104
Mphosph62	1.89137e-14	0.869838	0.356	0.329	4.99304e-10	13	0.027
Ssr3	1.89638e-14	0.362102	0.644	0.709	5.00625e-10	13	-0.065
Hbp13	1.95559e-14	1.04417	0.32	0.268	5.16255e-10	13	0.052
Pter1	1.9905e-14	1.95393	0.123	0.069	5.25471e-10	13	0.054
Polr3e2	1.9921e-14	0.788815	0.342	0.319	5.25894e-10	13	0.023
Gnai33	2.0148e-14	0.851529	0.356	0.34	5.31887e-10	13	0.016
Slk	2.02792e-14	0.255812	0.359	0.465	5.35352e-10	13	-0.106
Cep1701	2.05534e-14	0.278915	0.493	0.586	5.42588e-10	13	-0.093
Mpv17l24	2.06984e-14	0.537181	0.412	0.457	5.46417e-10	13	-0.045
Ptges32	2.07779e-14	0.330798	0.813	0.882	5.48515e-10	13	-0.069
Afg3l12	2.10104e-14	0.562435	0.289	0.327	5.54653e-10	13	-0.038
Shisa81	2.12357e-14	2.13222	0.173	0.073	5.606e-10	13	0.1
Ppp4r3a1	2.13646e-14	0.344168	0.25	0.34	5.64005e-10	13	-0.09
Zcchc81	2.15821e-14	0.575292	0.148	0.193	5.69746e-10	13	-0.045
Rnf1222	2.21972e-14	1.80402	0.225	0.083	5.85983e-10	13	0.142
Chd41	2.22212e-14	0.357683	0.651	0.734	5.86617e-10	13	-0.083
Fam98a3	2.23572e-14	0.647547	0.327	0.345	5.90207e-10	13	-0.018
Stau1	2.28272e-14	0.261262	0.444	0.54	6.02616e-10	13	-0.096
Cep85l1	2.28763e-14	0.272633	0.236	0.34	6.03911e-10	13	-0.104
Bmi1	2.34856e-14	0.622716	0.338	0.364	6.19995e-10	13	-0.026
Ivd1	2.39244e-14	0.369784	0.327	0.423	6.3158e-10	13	-0.096
Smurf22	2.50454e-14	0.483327	0.331	0.394	6.61174e-10	13	-0.063
Nup1533	2.50491e-14	0.305342	0.148	0.242	6.61272e-10	13	-0.094
Nr3c13	2.53205e-14	0.443706	0.68	0.71	6.68435e-10	13	-0.03
Naaladl22	2.65843e-14	0.776822	0.306	0.319	7.018e-10	13	-0.013
Dubr2	2.76447e-14	1.38685	0.211	0.154	7.29793e-10	13	0.057
Pigq3	2.77674e-14	0.304768	0.574	0.666	7.33033e-10	13	-0.092
Zkscan31	2.78591e-14	0.574668	0.225	0.269	7.35453e-10	13	-0.044
Mpzl14	2.79401e-14	1.18292	0.335	0.261	7.37591e-10	13	0.074
Lsm52	2.7967e-14	0.681883	0.384	0.388	7.38302e-10	13	-0.004
Ppp1r184	2.83215e-14	1.35927	0.194	0.146	7.47659e-10	13	0.048
Tst6	2.86157e-14	0.793751	0.356	0.33	7.55427e-10	13	0.026
Rfc11	2.90235e-14	0.601086	0.313	0.363	7.66191e-10	13	-0.05
Ptgr23	3.00262e-14	0.552674	0.391	0.425	7.92661e-10	13	-0.034
Aldh1l2	3.10926e-14	2.45727	0.13	0.041	8.20815e-10	13	0.089
Dusp122	3.16303e-14	0.319494	0.137	0.225	8.35009e-10	13	-0.088
Zhx33	3.18725e-14	0.419781	0.338	0.427	8.41403e-10	13	-0.089
Pink12	3.30096e-14	0.426347	0.933	0.944	8.7142e-10	13	-0.011
Lage31	3.30302e-14	0.262184	0.405	0.507	8.71965e-10	13	-0.102
Tmem33	3.41116e-14	0.317418	0.63	0.732	9.00512e-10	13	-0.102
Rufy13	3.53524e-14	0.729797	0.331	0.326	9.33268e-10	13	0.005
Ptpre2	3.58209e-14	0.31046	0.299	0.382	9.45637e-10	13	-0.083
Capn52	3.59651e-14	0.827959	0.292	0.274	9.49442e-10	13	0.018
Mbtd1	3.59927e-14	0.449458	0.275	0.353	9.50171e-10	13	-0.078
Cntln3	3.60568e-14	0.61265	0.204	0.251	9.51862e-10	13	-0.047
Gt(ROSA)26Sor	3.64062e-14	0.265623	0.264	0.355	9.61087e-10	13	-0.091
Tex52	3.83795e-14	2.66739	0.127	0.023	1.01318e-09	13	0.104
Flii3	4.08803e-14	0.253316	0.285	0.377	1.0792e-09	13	-0.092
Fubp32	4.23291e-14	0.689805	0.306	0.324	1.11745e-09	13	-0.018
Eif2b31	4.42306e-14	0.27341	0.229	0.332	1.16764e-09	13	-0.103
Fam107a3	4.43611e-14	0.297078	0.803	0.884	1.17109e-09	13	-0.081
Sft2d31	4.45347e-14	1.3016	0.165	0.16	1.17567e-09	13	0.005
Ammecr1l	4.51742e-14	0.422157	0.197	0.27	1.19255e-09	13	-0.073
Fam114a21	4.57794e-14	0.320965	0.377	0.467	1.20853e-09	13	-0.09
Fez22	4.69561e-14	0.294509	0.454	0.553	1.23959e-09	13	-0.099
Rock13	4.72334e-14	0.599599	0.447	0.454	1.24692e-09	13	-0.007
Hsd17b114	4.8899e-14	0.460395	0.482	0.531	1.29088e-09	13	-0.049
Rnaset2a5	4.96722e-14	0.506225	0.394	0.412	1.3113e-09	13	-0.018
Gkap14	4.97735e-14	0.833855	0.521	0.441	1.31397e-09	13	0.08
Zfp264	4.99736e-14	0.462916	0.102	0.169	1.31925e-09	13	-0.067
St3gal32	5.19613e-14	0.253081	0.37	0.469	1.37173e-09	13	-0.099
Slc25a323	5.22411e-14	0.325268	0.116	0.198	1.37911e-09	13	-0.082
Paics1	5.23896e-14	0.3896	0.69	0.742	1.38303e-09	13	-0.052
Snx92	5.27081e-14	1.00111	0.232	0.219	1.39144e-09	13	0.013
Eif11	5.28744e-14	0.275057	1	0.989	1.39583e-09	13	0.011
Mbtps12	5.72511e-14	0.321469	0.296	0.385	1.51137e-09	13	-0.089
Lxn6	5.76981e-14	0.362859	0.514	0.58	1.52317e-09	13	-0.066
2700049A03Rik3	5.86544e-14	0.86568	0.085	0.124	1.54842e-09	13	-0.039
Vamp84	5.98699e-14	0.888064	0.563	0.434	1.5805e-09	13	0.129
Ccnk2	6.08502e-14	0.417702	0.246	0.321	1.60638e-09	13	-0.075
Palm23	6.09452e-14	0.873742	0.373	0.33	1.60889e-09	13	0.043
Zzz3	6.15739e-14	0.476833	0.398	0.458	1.62549e-09	13	-0.06
Nat91	6.26694e-14	0.347681	0.254	0.348	1.65441e-09	13	-0.094
Arhgef282	6.28059e-14	0.807332	0.387	0.342	1.65801e-09	13	0.045
Tmem1093	6.31003e-14	0.627746	0.415	0.452	1.66578e-09	13	-0.037
Lats13	6.50944e-14	0.874285	0.352	0.312	1.71843e-09	13	0.04
Eif3a	6.65059e-14	0.286984	0.69	0.772	1.75569e-09	13	-0.082
Tsc22d34	6.82805e-14	0.25387	0.567	0.68	1.80254e-09	13	-0.113
Erlin24	6.8514e-14	0.668771	0.331	0.36	1.8087e-09	13	-0.029
Usp255	7.11278e-14	0.508365	0.303	0.35	1.8777e-09	13	-0.047
Ak23	7.15976e-14	0.390802	0.317	0.383	1.89011e-09	13	-0.066
Rgs33	7.17333e-14	1.40781	0.204	0.143	1.89369e-09	13	0.061
Vps4b1	7.33431e-14	0.271719	0.356	0.452	1.93619e-09	13	-0.096
Myh144	7.53888e-14	0.73412	0.475	0.442	1.99019e-09	13	0.033
Zfp5791	7.72991e-14	1.04859	0.201	0.192	2.04062e-09	13	0.009
Gm269174	7.9432e-14	0.372227	0.968	0.975	2.09693e-09	13	-0.007
Pik3c2a2	7.97173e-14	0.790887	0.317	0.314	2.10446e-09	13	0.003
Nsrp12	8.08334e-14	0.335321	0.313	0.403	2.13392e-09	13	-0.09
Taf74	8.63651e-14	0.696875	0.162	0.203	2.27995e-09	13	-0.041
Katnbl13	8.71324e-14	0.574836	0.13	0.177	2.30021e-09	13	-0.047
Fkbp151	8.84441e-14	0.686624	0.264	0.286	2.33484e-09	13	-0.022
E4f12	9.00629e-14	0.523095	0.137	0.193	2.37757e-09	13	-0.056
Fam204a2	9.05233e-14	0.878025	0.412	0.368	2.38972e-09	13	0.044
Gm487424	9.07438e-14	1.38816	0.215	0.149	2.39555e-09	13	0.066
Gm374943	9.12507e-14	1.28182	0.285	0.187	2.40893e-09	13	0.098
Myo103	9.2639e-14	0.778919	0.349	0.348	2.44558e-09	13	0.001
Fyco13	9.58805e-14	0.713671	0.261	0.279	2.53115e-09	13	-0.018
Afap1l16	9.77305e-14	1.07345	0.278	0.228	2.57999e-09	13	0.05
Elmod31	1.01121e-13	0.301601	0.18	0.272	2.6695e-09	13	-0.092
Dcxr3	1.07638e-13	1.27271	0.289	0.207	2.84154e-09	13	0.082
Nelfe4	1.08442e-13	0.676586	0.285	0.302	2.86276e-09	13	-0.017
Tmpo3	1.08509e-13	0.666122	0.356	0.369	2.86453e-09	13	-0.013
Akr7a52	1.18201e-13	0.502051	0.451	0.482	3.1204e-09	13	-0.031
Ifitm33	1.19154e-13	0.496882	0.546	0.594	3.14555e-09	13	-0.048
St7l	1.19954e-13	0.5178	0.313	0.362	3.16666e-09	13	-0.049
Emilin2	1.20245e-13	2.57834	0.141	0.04	3.17434e-09	13	0.101
Dock92	1.20357e-13	0.42166	0.585	0.634	3.17731e-09	13	-0.049
Itgam5	1.21971e-13	1.42201	0.236	0.142	3.21991e-09	13	0.094
Tnip11	1.23627e-13	0.738175	0.246	0.264	3.26364e-09	13	-0.018
Ccndbp13	1.23816e-13	0.356277	0.496	0.586	3.26863e-09	13	-0.09
Dusp114	1.26357e-13	0.857163	0.363	0.341	3.33569e-09	13	0.022
Fam172a2	1.27876e-13	0.317629	0.398	0.473	3.3758e-09	13	-0.075
Commd12	1.28679e-13	0.346029	0.641	0.718	3.39699e-09	13	-0.077
Adam92	1.31587e-13	0.276177	0.306	0.386	3.47377e-09	13	-0.08
Lgals13	1.34018e-13	0.594499	0.623	0.607	3.53795e-09	13	0.016
Sort13	1.34131e-13	0.426681	0.88	0.876	3.54094e-09	13	0.004
Jade11	1.46296e-13	0.316008	0.335	0.417	3.86207e-09	13	-0.082
Alkbh53	1.50686e-13	0.269292	0.345	0.446	3.97796e-09	13	-0.101
Polr1a1	1.60004e-13	0.407601	0.144	0.225	4.22396e-09	13	-0.081
Lpcat33	1.6785e-13	1.00228	0.204	0.191	4.43108e-09	13	0.013
Stk36	1.68773e-13	0.333643	0.169	0.248	4.45544e-09	13	-0.079
Gm206872	1.707e-13	0.732403	0.345	0.344	4.50632e-09	13	0.001
Fancc3	1.72015e-13	1.10872	0.225	0.195	4.54101e-09	13	0.03
Gm158105	1.72117e-13	0.372212	0.102	0.177	4.54372e-09	13	-0.075
Nab13	1.74635e-13	0.904464	0.373	0.321	4.61019e-09	13	0.052
Cbx11	1.7636e-13	0.364674	0.44	0.526	4.65573e-09	13	-0.086
Folh13	1.76751e-13	1.5745	0.236	0.125	4.66605e-09	13	0.111
Il22	1.77366e-13	0.395828	0.127	0.168	4.68228e-09	13	-0.041
Abcb8	1.80396e-13	0.375168	0.282	0.364	4.76226e-09	13	-0.082
Gm132931	1.8159e-13	2.67636	0.12	0.029	4.79378e-09	13	0.091
App1	1.83893e-13	0.332335	1	0.984	4.85459e-09	13	0.016
Rb12	1.87362e-13	0.80873	0.275	0.282	4.94617e-09	13	-0.007
Casq1	1.97652e-13	2.65075	0.12	0.04	5.21783e-09	13	0.08
Tor1aip13	1.99629e-13	0.823385	0.43	0.391	5.27001e-09	13	0.039
Eed1	2.02581e-13	0.269287	0.19	0.268	5.34793e-09	13	-0.078
Rnf201	2.03273e-13	0.336683	0.387	0.459	5.3662e-09	13	-0.072
Scrg14	2.06371e-13	0.447842	0.525	0.573	5.448e-09	13	-0.048
Tmem972	2.07517e-13	0.437144	0.229	0.298	5.47825e-09	13	-0.069
Shisa35	2.08432e-13	0.860391	0.398	0.342	5.5024e-09	13	0.056
Bcas1os2	2.09956e-13	2.57087	0.123	0.036	5.54264e-09	13	0.087
March22	2.10801e-13	0.282199	0.648	0.746	5.56494e-09	13	-0.098
Ostf15	2.11924e-13	0.886064	0.342	0.303	5.59459e-09	13	0.039
Cwf19l23	2.23075e-13	0.699518	0.204	0.242	5.88896e-09	13	-0.038
Trp53inp14	2.32615e-13	1.38562	0.165	0.126	6.1408e-09	13	0.039
Stx63	2.35243e-13	0.444919	0.511	0.585	6.21019e-09	13	-0.074
Tnrc6a3	2.39216e-13	0.261311	0.461	0.553	6.31506e-09	13	-0.092
Irf32	2.39577e-13	0.738896	0.243	0.275	6.32459e-09	13	-0.032
Pak75	2.49983e-13	0.476525	0.461	0.499	6.59931e-09	13	-0.038
Zdhhc123	2.51165e-13	1.43726	0.218	0.157	6.63051e-09	13	0.061
Pcyt1b2	2.52662e-13	0.493554	0.296	0.343	6.67002e-09	13	-0.047
Tmem1195	2.56343e-13	0.925343	0.394	0.333	6.76719e-09	13	0.061
Atxn72	2.62827e-13	0.296636	0.19	0.276	6.93836e-09	13	-0.086
Blvrb2	2.66301e-13	0.277517	0.254	0.349	7.03009e-09	13	-0.095
Elf22	2.74354e-13	0.641865	0.338	0.348	7.24267e-09	13	-0.01
Plod34	2.78152e-13	0.924512	0.257	0.248	7.34294e-09	13	0.009
Klf153	2.89274e-13	1.01947	0.204	0.184	7.63654e-09	13	0.02
Rlbp13	3.01956e-13	1.04517	0.299	0.277	7.97133e-09	13	0.022
Pes11	3.04549e-13	0.524995	0.306	0.349	8.03978e-09	13	-0.043
Zfp5242	3.0542e-13	0.879164	0.218	0.217	8.06277e-09	13	0.001
Klhl405	3.07804e-13	0.747868	0.06	0.105	8.12571e-09	13	-0.045
Pcsk71	3.0914e-13	0.678933	0.106	0.15	8.16099e-09	13	-0.044
Matn42	3.1206e-13	1.66273	0.194	0.097	8.23807e-09	13	0.097
Ndst11	3.16577e-13	0.975853	0.211	0.194	8.35732e-09	13	0.017
Cmc43	3.19371e-13	0.289211	0.19	0.28	8.43108e-09	13	-0.09
Ifrd14	3.32073e-13	0.297498	0.356	0.451	8.76639e-09	13	-0.095
Ddit32	3.37471e-13	0.279762	0.658	0.742	8.9089e-09	13	-0.084
Hddc32	3.50468e-13	0.276871	0.197	0.28	9.252e-09	13	-0.083
Rfwd32	3.6943e-13	0.778447	0.187	0.214	9.75257e-09	13	-0.027
Mbd22	3.91014e-13	0.31406	0.38	0.462	1.03224e-08	13	-0.082
Epo2	4.11544e-13	0.330876	0.373	0.464	1.08643e-08	13	-0.091
Prpsap2	4.1846e-13	0.346241	0.211	0.283	1.10469e-08	13	-0.072
Trp53rkb4	4.23371e-13	0.262621	0.106	0.188	1.11766e-08	13	-0.082
Rbl22	4.25575e-13	0.648339	0.292	0.302	1.12347e-08	13	-0.01
Pcif12	4.35929e-13	0.2837	0.532	0.611	1.15081e-08	13	-0.079
Pdcd6ip2	4.37976e-13	0.372714	0.451	0.512	1.15621e-08	13	-0.061
Tmcc11	4.45645e-13	0.483289	0.542	0.587	1.17646e-08	13	-0.045
9330199G10Rik	4.65745e-13	2.81529	0.123	0.029	1.22952e-08	13	0.094
AC110241.2	4.9772e-13	2.50678	0.137	0.039	1.31393e-08	13	0.098
Gm329162	5.03385e-13	0.470621	0.148	0.197	1.32889e-08	13	-0.049
Nup352	5.13292e-13	0.415037	0.345	0.41	1.35504e-08	13	-0.065
Gramd35	5.28371e-13	1.12957	0.271	0.216	1.39485e-08	13	0.055
Smc32	5.55086e-13	0.274532	0.394	0.481	1.46537e-08	13	-0.087
Tcn24	5.55706e-13	0.986174	0.352	0.286	1.46701e-08	13	0.066
Sgpl12	5.63347e-13	0.917109	0.306	0.259	1.48718e-08	13	0.047
Mettl3	5.65819e-13	0.493286	0.134	0.202	1.49371e-08	13	-0.068
Ino80d2	5.66914e-13	0.345742	0.239	0.321	1.4966e-08	13	-0.082
Stx171	6.09026e-13	0.686297	0.151	0.193	1.60777e-08	13	-0.042
Vsir5	6.09121e-13	1.02062	0.275	0.228	1.60802e-08	13	0.047
Mtss16	6.14219e-13	0.44814	0.377	0.421	1.62148e-08	13	-0.044
Gm430553	6.1686e-13	0.701112	0.204	0.236	1.62845e-08	13	-0.032
Tmem38b3	6.19386e-13	1.05495	0.225	0.186	1.63512e-08	13	0.039
Vps721	6.31599e-13	0.273878	0.292	0.387	1.66736e-08	13	-0.095
Pura1	6.38173e-13	0.268021	0.704	0.803	1.68471e-08	13	-0.099
Rnf2201	6.40673e-13	0.268293	0.799	0.882	1.69131e-08	13	-0.083
Sash15	6.41272e-13	0.58113	0.697	0.683	1.6929e-08	13	0.014
Bcl92	6.41861e-13	0.350913	0.246	0.325	1.69445e-08	13	-0.079
Tesk23	6.46357e-13	1.48952	0.218	0.126	1.70632e-08	13	0.092
Use12	6.5632e-13	0.395539	0.849	0.887	1.73262e-08	13	-0.038
Gm267595	6.58121e-13	0.900937	0.335	0.298	1.73737e-08	13	0.037
Slc4a24	6.67457e-13	0.982786	0.412	0.31	1.76202e-08	13	0.102
Zeb2os4	6.85151e-13	1.46357	0.176	0.109	1.80873e-08	13	0.067
Zfp6091	7.15749e-13	0.298241	0.299	0.384	1.88951e-08	13	-0.085
Pkd23	7.17153e-13	0.312049	0.225	0.317	1.89321e-08	13	-0.092
Ifnar12	7.34898e-13	0.32485	0.19	0.276	1.94006e-08	13	-0.086
Usp163	7.41095e-13	0.57943	0.335	0.363	1.95642e-08	13	-0.028
Ddx271	7.4476e-13	0.322158	0.194	0.271	1.96609e-08	13	-0.077
Atf73	7.71663e-13	0.996408	0.324	0.27	2.03711e-08	13	0.054
Gtf3c63	7.95491e-13	0.269288	0.426	0.514	2.10002e-08	13	-0.088
Gtf3c21	8.04114e-13	0.300401	0.268	0.36	2.12278e-08	13	-0.092
9930104L06Rik2	8.22047e-13	0.585459	0.116	0.168	2.17012e-08	13	-0.052
Lipe4	8.60594e-13	1.19202	0.282	0.194	2.27188e-08	13	0.088
Rassf42	8.71469e-13	2.08352	0.148	0.062	2.30059e-08	13	0.086
Crybg31	8.769e-13	1.80209	0.176	0.084	2.31493e-08	13	0.092
Adamts14	8.79555e-13	1.63592	0.232	0.117	2.32194e-08	13	0.115
Rnaseh2b3	8.82732e-13	0.613145	0.165	0.229	2.33032e-08	13	-0.064
Washc22	8.92925e-13	0.626077	0.514	0.51	2.35723e-08	13	0.004
Pfdn23	9.01592e-13	0.447992	0.94	0.945	2.38011e-08	13	-0.005
Dtx43	9.10495e-13	0.438464	0.215	0.266	2.40362e-08	13	-0.051
Nln1	9.26603e-13	0.323628	0.215	0.298	2.44614e-08	13	-0.083
Tbl1xr1	9.41175e-13	0.300347	0.461	0.545	2.48461e-08	13	-0.084
Akt1s13	9.44282e-13	0.391617	0.387	0.462	2.49281e-08	13	-0.075
C3	9.69929e-13	2.95721	0.102	0.02	2.56052e-08	13	0.082
Acot24	9.75477e-13	1.46355	0.236	0.146	2.57516e-08	13	0.09
Txlna1	9.8401e-13	0.781734	0.246	0.259	2.59769e-08	13	-0.013
Slc22a231	9.84175e-13	0.346514	0.384	0.464	2.59812e-08	13	-0.08
Acadl5	9.86731e-13	0.965958	0.451	0.337	2.60487e-08	13	0.114
Rgp12	9.88687e-13	0.379447	0.158	0.222	2.61004e-08	13	-0.064
Dtwd11	1.01889e-12	0.389052	0.123	0.195	2.68977e-08	13	-0.072
Nsun31	1.08299e-12	0.827271	0.134	0.166	2.859e-08	13	-0.032
E130308A19Rik3	1.08481e-12	1.11985	0.335	0.237	2.8638e-08	13	0.098
Hook3	1.08628e-12	0.359562	0.539	0.595	2.86766e-08	13	-0.056
Gm486784	1.08954e-12	1.32954	0.204	0.147	2.87629e-08	13	0.057
Ccdc88a1	1.09401e-12	0.399387	0.56	0.606	2.88808e-08	13	-0.046
1300002E11Rik2	1.09747e-12	0.302108	0.176	0.258	2.89722e-08	13	-0.082
Kdm4a2	1.0976e-12	0.375135	0.155	0.217	2.89754e-08	13	-0.062
Skap22	1.1204e-12	0.804437	0.327	0.3	2.95775e-08	13	0.027
Nop91	1.15974e-12	0.778953	0.148	0.182	3.06159e-08	13	-0.034
Depdc71	1.17364e-12	2.16586	0.148	0.059	3.0983e-08	13	0.089
Tmem52	1.18559e-12	0.294824	0.437	0.526	3.12985e-08	13	-0.089
Hecw23	1.18603e-12	0.361879	0.447	0.551	3.13099e-08	13	-0.104
Tram13	1.20374e-12	0.57953	0.261	0.295	3.17775e-08	13	-0.034
Aldh3a23	1.24109e-12	0.420852	0.38	0.437	3.27635e-08	13	-0.057
Aig11	1.26678e-12	0.47099	0.792	0.801	3.34416e-08	13	-0.009
Ifi27l2a4	1.28391e-12	1.68734	0.243	0.158	3.3894e-08	13	0.085
Cflar4	1.29525e-12	0.986449	0.243	0.213	3.41934e-08	13	0.03
Slc35a32	1.33329e-12	0.673295	0.18	0.211	3.51975e-08	13	-0.031
Abhd14a3	1.34924e-12	0.286067	0.306	0.4	3.56186e-08	13	-0.094
Lemd22	1.35055e-12	0.358307	0.306	0.383	3.56531e-08	13	-0.077
Washc42	1.43343e-12	0.39134	0.243	0.31	3.7841e-08	13	-0.067
1810062O18Rik2	1.43785e-12	1.36274	0.162	0.122	3.79577e-08	13	0.04
2700097O09Rik	1.47063e-12	0.733986	0.102	0.15	3.88232e-08	13	-0.048
Bloc1s53	1.5126e-12	0.408256	0.204	0.273	3.99312e-08	13	-0.069
Bhlhe414	1.53902e-12	0.684489	0.405	0.387	4.06286e-08	13	0.018
Ormdl22	1.56525e-12	1.21815	0.278	0.213	4.1321e-08	13	0.065
Fam131b4	1.5725e-12	0.352527	0.451	0.514	4.15124e-08	13	-0.063
BC034090	1.57541e-12	1.95637	0.158	0.084	4.15894e-08	13	0.074
Dcdc2a6	1.58267e-12	1.12368	0.331	0.24	4.1781e-08	13	0.091
Rnf113a24	1.66904e-12	0.439285	0.158	0.229	4.40609e-08	13	-0.071
Chuk2	1.73962e-12	0.30013	0.169	0.275	4.59242e-08	13	-0.106
Arrdc22	1.73963e-12	1.67128	0.169	0.099	4.59244e-08	13	0.07
1700037C18Rik1	1.7423e-12	0.509172	0.176	0.219	4.5995e-08	13	-0.043
Bicra2	1.74432e-12	0.623751	0.176	0.202	4.60483e-08	13	-0.026
Gm268813	1.74943e-12	0.568366	0.257	0.288	4.61832e-08	13	-0.031
Cyb5a2	1.75062e-12	0.411148	0.894	0.91	4.62145e-08	13	-0.016
Arpc52	1.77332e-12	0.457752	0.722	0.728	4.68138e-08	13	-0.006
Trove21	1.77624e-12	0.275854	0.423	0.512	4.68909e-08	13	-0.089
Pnkp2	1.83249e-12	0.405521	0.257	0.315	4.83758e-08	13	-0.058
0610009O20Rik2	1.84147e-12	0.275883	0.165	0.237	4.86129e-08	13	-0.072
Pgap24	1.89854e-12	0.977939	0.303	0.261	5.01195e-08	13	0.042
Edem22	1.95834e-12	0.923933	0.387	0.295	5.16982e-08	13	0.092
Ddah25	1.97445e-12	1.15651	0.282	0.218	5.21236e-08	13	0.064
Gpr1551	1.97728e-12	0.459234	0.359	0.412	5.21983e-08	13	-0.053
Slc6a62	2.03184e-12	0.297177	0.489	0.561	5.36385e-08	13	-0.072
Mfn12	2.04037e-12	0.569846	0.415	0.446	5.38638e-08	13	-0.031
Exosc10	2.05076e-12	0.255565	0.282	0.371	5.41379e-08	13	-0.089
Amn14	2.05648e-12	0.434158	0.342	0.392	5.42891e-08	13	-0.05
Gm493783	2.08082e-12	0.344986	0.088	0.156	5.49316e-08	13	-0.068
2610035D17Rik2	2.08179e-12	0.768176	0.401	0.383	5.49572e-08	13	0.018
Gm112904	2.12097e-12	0.455177	0.074	0.124	5.59914e-08	13	-0.05
Rrp362	2.28856e-12	0.347792	0.222	0.298	6.04156e-08	13	-0.076
Eif62	2.29262e-12	0.310908	0.613	0.69	6.05228e-08	13	-0.077
Mcat	2.31675e-12	0.304727	0.109	0.191	6.11599e-08	13	-0.082
Pnpla23	2.32085e-12	1.10794	0.292	0.236	6.12681e-08	13	0.056
Ccdc502	2.33307e-12	0.50179	0.468	0.498	6.15908e-08	13	-0.03
Larp7	2.40061e-12	0.280689	0.243	0.329	6.33737e-08	13	-0.086
Efna13	2.48482e-12	1.62076	0.173	0.118	6.55968e-08	13	0.055
Dhcr72	2.5062e-12	0.682888	0.246	0.256	6.61612e-08	13	-0.01
Rplp21	2.51151e-12	0.260524	0.996	0.987	6.63014e-08	13	0.009
Lpcat22	2.51741e-12	1.17143	0.275	0.192	6.64571e-08	13	0.083
Trpm72	2.55782e-12	0.411997	0.282	0.358	6.75238e-08	13	-0.076
Psme2b4	2.63496e-12	0.504128	0.137	0.178	6.95602e-08	13	-0.041
Ezh22	2.72182e-12	1.56662	0.137	0.099	7.18532e-08	13	0.038
Gsr1	2.77502e-12	0.304038	0.268	0.35	7.32577e-08	13	-0.082
Mut2	2.81115e-12	0.676668	0.31	0.312	7.42115e-08	13	-0.002
Ikzf51	2.86691e-12	0.300148	0.211	0.289	7.56835e-08	13	-0.078
Zyx4	2.87136e-12	0.307755	0.324	0.404	7.58011e-08	13	-0.08
Dusp232	2.88528e-12	1.19052	0.211	0.171	7.61684e-08	13	0.04
Fbxo304	2.94976e-12	1.09724	0.127	0.126	7.78706e-08	13	0.001
Jun3	3.00634e-12	0.636559	0.535	0.51	7.93644e-08	13	0.025
Efna22	3.18127e-12	0.895298	0.148	0.147	8.39825e-08	13	0.001
Utp233	3.22499e-12	0.324648	0.123	0.201	8.51366e-08	13	-0.078
Tmem803	3.32777e-12	0.45459	0.306	0.362	8.78497e-08	13	-0.056
Dusp164	3.36227e-12	1.26874	0.317	0.18	8.87605e-08	13	0.137
Prob12	3.41454e-12	1.94048	0.173	0.069	9.01405e-08	13	0.104
Slc25a110	3.43705e-12	0.265494	0.398	0.488	9.07346e-08	13	-0.09
Gm49003	3.46249e-12	0.854809	0.095	0.116	9.14062e-08	13	-0.021
Med72	3.46889e-12	0.410167	0.299	0.376	9.15753e-08	13	-0.077
Psen23	3.57282e-12	0.778174	0.313	0.299	9.43188e-08	13	0.014
Parn2	3.639e-12	0.324308	0.289	0.367	9.60658e-08	13	-0.078
Chpt15	3.68287e-12	0.54582	0.563	0.554	9.72242e-08	13	0.009
Nbeal11	3.69686e-12	0.352171	0.239	0.317	9.75934e-08	13	-0.078
Derl12	3.74046e-12	0.28332	0.574	0.645	9.87443e-08	13	-0.071
Ppp4r13	3.78542e-12	0.475023	0.215	0.272	9.99313e-08	13	-0.057
1110034G24Rik2	4.04265e-12	0.297244	0.162	0.255	1.06722e-07	13	-0.093
4933434E20Rik1	4.05582e-12	0.281608	0.43	0.519	1.0707e-07	13	-0.089
Erich11	4.19189e-12	0.421178	0.137	0.208	1.10662e-07	13	-0.071
Gpank1	4.23082e-12	0.426983	0.201	0.265	1.11689e-07	13	-0.064
Metap1d3	4.31642e-12	0.431218	0.222	0.279	1.13949e-07	13	-0.057
Cwc252	4.36523e-12	0.400282	0.144	0.204	1.15238e-07	13	-0.06
Rassf12	4.39356e-12	0.346638	0.116	0.186	1.15986e-07	13	-0.07
Tmem2683	4.39772e-12	0.992016	0.19	0.17	1.16095e-07	13	0.02
Rer11	4.41115e-12	0.385565	0.739	0.779	1.1645e-07	13	-0.04
Ankrd391	4.41473e-12	0.81049	0.151	0.18	1.16545e-07	13	-0.029
Fam53a1	4.43331e-12	0.375826	0.194	0.272	1.17035e-07	13	-0.078
Slc2a8	4.44567e-12	0.65379	0.183	0.219	1.17361e-07	13	-0.036
Khnyn3	4.58661e-12	0.629209	0.092	0.138	1.21082e-07	13	-0.046
Fam168a1	4.67005e-12	0.338468	0.761	0.811	1.23285e-07	13	-0.05
Dusp192	4.70921e-12	0.910412	0.285	0.253	1.24318e-07	13	0.032
Actn45	4.75219e-12	0.329016	0.669	0.724	1.25453e-07	13	-0.055
Srp54a3	4.79848e-12	0.623168	0.106	0.142	1.26675e-07	13	-0.036
Kat6a3	4.83744e-12	0.513317	0.359	0.375	1.27703e-07	13	-0.016
Ssh32	4.93078e-12	0.596572	0.067	0.104	1.30168e-07	13	-0.037
Fam173b1	4.95467e-12	1.26198	0.169	0.139	1.30798e-07	13	0.03
Abhd152	5.0664e-12	0.311374	0.423	0.501	1.33748e-07	13	-0.078
Sdccag31	5.19211e-12	0.303593	0.496	0.584	1.37066e-07	13	-0.088
Alg33	5.21476e-12	0.289616	0.116	0.195	1.37664e-07	13	-0.079
Dusp103	5.31239e-12	1.6347	0.194	0.113	1.40242e-07	13	0.081
Mcmbp2	5.4492e-12	0.592319	0.239	0.283	1.43853e-07	13	-0.044
Adap13	5.58517e-12	0.264255	0.739	0.813	1.47443e-07	13	-0.074
Adgrv1	5.69611e-12	1.95655	0.165	0.071	1.50372e-07	13	0.094
Mphosph102	5.72155e-12	0.363464	0.229	0.311	1.51043e-07	13	-0.082
Serpind12	5.73451e-12	1.85457	0.18	0.061	1.51385e-07	13	0.119
Zfp1463	6.02101e-12	0.699412	0.081	0.119	1.58949e-07	13	-0.038
Mospd23	6.05564e-12	1.28562	0.158	0.128	1.59863e-07	13	0.03
Sephs1	6.05686e-12	0.301343	0.215	0.286	1.59895e-07	13	-0.071
Zfp6875	6.07484e-12	0.673388	0.225	0.257	1.6037e-07	13	-0.032
Pde1c2	6.18078e-12	1.52368	0.243	0.133	1.63166e-07	13	0.11
Ankrd442	6.46576e-12	1.29107	0.173	0.136	1.7069e-07	13	0.037
Ap3b11	6.68013e-12	0.275219	0.327	0.41	1.76349e-07	13	-0.083
Tmed22	6.68217e-12	0.287795	0.521	0.575	1.76403e-07	13	-0.054
Sat24	6.79151e-12	0.683306	0.222	0.23	1.79289e-07	13	-0.008
Tex22	6.80907e-12	0.402444	0.447	0.504	1.79753e-07	13	-0.057
Mrpl482	7.15186e-12	0.336167	0.704	0.763	1.88802e-07	13	-0.059
Gtf2f21	7.16067e-12	0.298991	0.278	0.37	1.89035e-07	13	-0.092
Ispd1	7.41343e-12	0.618458	0.236	0.257	1.95707e-07	13	-0.021
Tirap	7.5043e-12	2.53043	0.106	0.041	1.98106e-07	13	0.065
Acadm3	7.52844e-12	0.263691	0.345	0.434	1.98743e-07	13	-0.089
Stt3a4	7.6445e-12	0.626994	0.313	0.322	2.01807e-07	13	-0.009
Spen1	7.69146e-12	0.434321	0.264	0.331	2.03047e-07	13	-0.067
Slc52a21	7.71033e-12	0.258568	0.109	0.178	2.03545e-07	13	-0.069
Tspan95	7.72436e-12	0.567687	0.327	0.347	2.03915e-07	13	-0.02
Nutf22	7.78113e-12	0.863807	0.19	0.189	2.05414e-07	13	0.001
Macrod11	8.06369e-12	0.420174	0.549	0.597	2.12873e-07	13	-0.048
Ago32	8.11225e-12	0.508581	0.342	0.382	2.14155e-07	13	-0.04
Gm12324	8.33277e-12	2.61895	0.113	0.023	2.19977e-07	13	0.09
Atg31	8.48651e-12	0.402138	0.676	0.727	2.24035e-07	13	-0.051
Tmem50a	8.55058e-12	0.337386	0.859	0.901	2.25727e-07	13	-0.042
Grhpr3	8.60625e-12	0.447291	0.507	0.55	2.27196e-07	13	-0.043
Ccnd33	8.63415e-12	0.318697	0.278	0.365	2.27933e-07	13	-0.087
Rcan23	8.64205e-12	0.420797	0.845	0.85	2.28141e-07	13	-0.005
Cln34	8.77306e-12	1.03033	0.268	0.211	2.316e-07	13	0.057
Exosc52	8.80187e-12	0.356582	0.271	0.339	2.3236e-07	13	-0.068
Npat2	9.48857e-12	0.817863	0.232	0.232	2.50489e-07	13	0
Cep951	9.78753e-12	0.362579	0.18	0.246	2.58381e-07	13	-0.066
Zfp743	9.94551e-12	0.391975	0.137	0.195	2.62551e-07	13	-0.058
Dek1	1.01516e-11	0.293997	0.62	0.684	2.67992e-07	13	-0.064
Nat10	1.02625e-11	0.489259	0.109	0.158	2.7092e-07	13	-0.049
Chchd52	1.05179e-11	0.359179	0.268	0.328	2.77661e-07	13	-0.06
Ptgs14	1.0926e-11	0.686558	0.113	0.149	2.88436e-07	13	-0.036
Tbc1d9b2	1.10935e-11	0.261892	0.496	0.589	2.92857e-07	13	-0.093
Tmem1442	1.12491e-11	1.35128	0.208	0.146	2.96965e-07	13	0.062
St3gal44	1.13255e-11	0.719146	0.257	0.271	2.98981e-07	13	-0.014
Slc25a132	1.13861e-11	1.8173	0.187	0.085	3.00582e-07	13	0.102
Ctso3	1.15013e-11	0.993374	0.271	0.234	3.03623e-07	13	0.037
9030624J02Rik1	1.18042e-11	0.486416	0.366	0.395	3.11619e-07	13	-0.029
Cdv33	1.21223e-11	0.298894	0.433	0.494	3.20016e-07	13	-0.061
Fgfbp33	1.21425e-11	1.17548	0.183	0.162	3.20551e-07	13	0.021
Id34	1.30801e-11	0.375101	0.613	0.658	3.45302e-07	13	-0.045
S1pr33	1.32074e-11	1.28485	0.141	0.113	3.48662e-07	13	0.028
Chst123	1.32871e-11	0.342543	0.155	0.22	3.50767e-07	13	-0.065
Gcat3	1.3308e-11	0.57751	0.254	0.272	3.51317e-07	13	-0.018
Zfp1104	1.33961e-11	1.17608	0.141	0.137	3.53644e-07	13	0.004
Slc39a92	1.34277e-11	0.429153	0.239	0.297	3.54479e-07	13	-0.058
Carns11	1.34783e-11	1.77731	0.194	0.08	3.55814e-07	13	0.114
Cuedc13	1.41387e-11	0.706384	0.384	0.351	3.73247e-07	13	0.033
Gm42212	1.41414e-11	1.74802	0.162	0.092	3.73319e-07	13	0.07
Gm374595	1.42218e-11	0.864172	0.183	0.182	3.7544e-07	13	0.001
Scnm12	1.43893e-11	0.388316	0.581	0.642	3.79864e-07	13	-0.061
Pus71	1.47586e-11	0.910186	0.232	0.215	3.89614e-07	13	0.017
R3hcc1l3	1.47866e-11	0.80696	0.222	0.218	3.90353e-07	13	0.004
Mcee3	1.48461e-11	0.273274	0.507	0.596	3.91922e-07	13	-0.089
Pqlc21	1.50733e-11	0.667792	0.19	0.219	3.9792e-07	13	-0.029
Sfi12	1.51481e-11	0.630467	0.13	0.184	3.99894e-07	13	-0.054
Bckdha3	1.54847e-11	0.308969	0.391	0.469	4.08781e-07	13	-0.078
Zfp3675	1.59071e-11	0.324048	0.239	0.325	4.19932e-07	13	-0.086
Cep702	1.59993e-11	0.276977	0.134	0.21	4.22367e-07	13	-0.076
Cwc15	1.72852e-11	0.384121	0.792	0.849	4.56313e-07	13	-0.057
Arid5b1	1.73257e-11	0.457704	0.472	0.491	4.57382e-07	13	-0.019
Mthfd23	1.73583e-11	0.853466	0.239	0.22	4.58241e-07	13	0.019
Ybx34	1.75813e-11	1.0094	0.391	0.279	4.64128e-07	13	0.112
Tmem191	1.83381e-11	0.361551	0.303	0.361	4.84107e-07	13	-0.058
Acadvl4	1.83825e-11	0.667018	0.366	0.363	4.85281e-07	13	0.003
Slc38a91	1.84001e-11	0.489681	0.225	0.273	4.85743e-07	13	-0.048
Tspo5	1.85631e-11	0.787659	0.426	0.37	4.90046e-07	13	0.056
Tbc1d153	1.88402e-11	0.57129	0.31	0.335	4.97362e-07	13	-0.025
Fam107b4	1.98305e-11	1.21168	0.194	0.158	5.23504e-07	13	0.036
Trabd2	2.01804e-11	0.571173	0.173	0.226	5.32743e-07	13	-0.053
Vwa16	2.02087e-11	0.310794	0.44	0.513	5.3349e-07	13	-0.073
Kdm5a2	2.07758e-11	0.258457	0.292	0.378	5.48461e-07	13	-0.086
Zbtb373	2.25511e-11	0.827721	0.141	0.146	5.95326e-07	13	-0.005
Nom11	2.26409e-11	0.266593	0.169	0.254	5.97698e-07	13	-0.085
Zbtb15	2.27857e-11	0.462699	0.116	0.174	6.01519e-07	13	-0.058
Slc6a82	2.30611e-11	0.261207	0.359	0.436	6.08791e-07	13	-0.077
Nadk23	2.3114e-11	0.736057	0.289	0.275	6.10187e-07	13	0.014
Tulp34	2.49789e-11	0.795642	0.201	0.208	6.59418e-07	13	-0.007
Bcl7c2	2.5121e-11	0.413708	0.405	0.45	6.63169e-07	13	-0.045
Cd37	2.62013e-11	1.90104	0.116	0.069	6.91688e-07	13	0.047
Nup2102	2.64108e-11	0.439006	0.088	0.137	6.97217e-07	13	-0.049
Rps6ka13	2.65913e-11	1.08516	0.232	0.175	7.01984e-07	13	0.057
Cyth44	2.79839e-11	1.44123	0.218	0.134	7.38746e-07	13	0.084
Gcdh1	2.81967e-11	0.279665	0.183	0.262	7.44366e-07	13	-0.079
Tmem434	2.85388e-11	0.31705	0.215	0.291	7.53395e-07	13	-0.076
Ubc	2.93253e-11	0.293571	0.975	0.976	7.74158e-07	13	-0.001
Zfyve162	3.02685e-11	0.786893	0.13	0.153	7.99058e-07	13	-0.023
Mccc11	3.17851e-11	0.800326	0.165	0.198	8.39094e-07	13	-0.033
4833439L19Rik1	3.19529e-11	0.265116	0.641	0.71	8.43525e-07	13	-0.069
Dicer11	3.19991e-11	0.36322	0.394	0.446	8.44745e-07	13	-0.052
Msl32	3.21745e-11	0.318975	0.127	0.197	8.49375e-07	13	-0.07
Crat1	3.27045e-11	0.294176	0.31	0.384	8.63367e-07	13	-0.074
Foxn21	3.2791e-11	1.15312	0.201	0.154	8.6565e-07	13	0.047
Psenen1	3.28682e-11	0.447397	0.806	0.822	8.67687e-07	13	-0.016
4930419G24Rik1	3.29868e-11	0.853679	0.155	0.161	8.70819e-07	13	-0.006
2610008E11Rik	3.3212e-11	0.662232	0.229	0.261	8.76763e-07	13	-0.032
Lifr4	3.3371e-11	0.363304	0.264	0.323	8.80961e-07	13	-0.059
Apba31	3.34325e-11	0.789065	0.141	0.157	8.82585e-07	13	-0.016
Wbp1l4	3.46e-11	0.696553	0.394	0.366	9.13405e-07	13	0.028
Cyb5d21	3.57447e-11	0.894835	0.148	0.166	9.43623e-07	13	-0.018
Tle34	3.6064e-11	0.812462	0.303	0.257	9.52054e-07	13	0.046
Nfatc32	3.61749e-11	1.00148	0.229	0.194	9.54981e-07	13	0.035
Sec61a13	3.61779e-11	0.35367	0.373	0.445	9.5506e-07	13	-0.072
Zfp84	3.6279e-11	1.34683	0.106	0.09	9.5773e-07	13	0.016
Thap21	3.7152e-11	0.815638	0.204	0.222	9.80777e-07	13	-0.018
Shroom22	3.71536e-11	0.263619	0.479	0.559	9.80817e-07	13	-0.08
Kdm6a2	3.74289e-11	0.969377	0.261	0.214	9.88086e-07	13	0.047
Sun23	3.75361e-11	0.386797	0.327	0.38	9.90914e-07	13	-0.053
Aaed13	3.80559e-11	0.611142	0.176	0.216	1.00464e-06	13	-0.04
Cxxc54	3.90774e-11	0.353648	0.746	0.788	1.03161e-06	13	-0.042
Lmf13	3.95653e-11	0.675453	0.278	0.278	1.04449e-06	13	0
Nxpe31	3.97138e-11	0.474586	0.162	0.214	1.0484e-06	13	-0.052
Phc32	4.0234e-11	0.400458	0.458	0.497	1.06214e-06	13	-0.039
Osgin23	4.03883e-11	0.865151	0.18	0.195	1.06621e-06	13	-0.015
Zmym6	4.04817e-11	0.308554	0.173	0.245	1.06868e-06	13	-0.072
Cmtm64	4.07896e-11	1.1427	0.254	0.198	1.0768e-06	13	0.056
Ccdc1905	4.08739e-11	1.46298	0.187	0.117	1.07903e-06	13	0.07
Arl4d6	4.09934e-11	0.887994	0.264	0.241	1.08218e-06	13	0.023
Sptlc11	4.11229e-11	0.267678	0.239	0.316	1.0856e-06	13	-0.077
Acy12	4.18803e-11	1.26035	0.243	0.177	1.1056e-06	13	0.066
Ezr3	4.24303e-11	0.706571	0.338	0.336	1.12012e-06	13	0.002
Zfp706	4.25906e-11	0.334375	0.947	0.959	1.12435e-06	13	-0.012
Kdm3b2	4.2688e-11	0.76598	0.201	0.208	1.12692e-06	13	-0.007
Trip41	4.26902e-11	0.390485	0.313	0.377	1.12698e-06	13	-0.064
Smim112	4.37665e-11	0.26628	0.553	0.641	1.15539e-06	13	-0.088
Rcl12	4.56195e-11	0.300982	0.19	0.256	1.20431e-06	13	-0.066
Adam191	4.58346e-11	1.21317	0.194	0.135	1.20999e-06	13	0.059
Fam120aos3	4.59931e-11	0.400273	0.359	0.393	1.21417e-06	13	-0.034
Flad11	4.67536e-11	0.333834	0.158	0.234	1.23425e-06	13	-0.076
Rell14	4.83048e-11	1.04774	0.275	0.22	1.2752e-06	13	0.055
Slc24a23	5.14995e-11	0.416141	0.954	0.921	1.35953e-06	13	0.033
Sike13	5.18993e-11	0.289161	0.264	0.337	1.37009e-06	13	-0.073
Taf151	5.25916e-11	0.384607	0.338	0.38	1.38836e-06	13	-0.042
Zfp2763	5.34604e-11	1.31771	0.201	0.141	1.4113e-06	13	0.06
Dnajb121	5.59168e-11	0.26895	0.236	0.308	1.47615e-06	13	-0.072
Ltv1	5.62873e-11	0.591782	0.254	0.274	1.48593e-06	13	-0.02
Selenos3	5.76083e-11	0.256665	0.722	0.804	1.5208e-06	13	-0.082
Nwd14	6.11678e-11	0.254617	0.282	0.367	1.61477e-06	13	-0.085
Cep1202	6.12385e-11	0.513864	0.37	0.394	1.61663e-06	13	-0.024
Wdr202	6.1769e-11	0.744876	0.271	0.252	1.63064e-06	13	0.019
Arl13b3	6.31089e-11	1.23067	0.194	0.141	1.66601e-06	13	0.053
Ston23	6.31756e-11	1.13427	0.282	0.196	1.66777e-06	13	0.086
Zfp4101	6.39879e-11	0.457039	0.155	0.203	1.68922e-06	13	-0.048
Derl23	6.44858e-11	0.468604	0.306	0.346	1.70236e-06	13	-0.04
Ehd14	6.49823e-11	0.606542	0.366	0.375	1.71547e-06	13	-0.009
BC0285282	6.55577e-11	0.696434	0.077	0.118	1.73066e-06	13	-0.041
Gm134023	6.6806e-11	0.881817	0.07	0.101	1.76361e-06	13	-0.031
Rnf383	6.72812e-11	0.456672	0.25	0.3	1.77616e-06	13	-0.05
Irak24	6.82998e-11	0.681355	0.211	0.226	1.80305e-06	13	-0.015
Trim263	6.89422e-11	0.697599	0.173	0.213	1.82e-06	13	-0.04
Dcp1b1	6.97658e-11	0.64021	0.18	0.203	1.84175e-06	13	-0.023
Hdac15	7.02138e-11	0.639912	0.278	0.277	1.85357e-06	13	0.001
Taf9b2	7.05671e-11	0.722724	0.345	0.312	1.8629e-06	13	0.033
2700046A07Rik	7.13025e-11	2.48895	0.113	0.033	1.88231e-06	13	0.08
Pros14	7.24712e-11	1.39758	0.187	0.128	1.91317e-06	13	0.059
Apln3	7.27526e-11	0.842626	0.268	0.248	1.9206e-06	13	0.02
Gpr345	7.30445e-11	1.31615	0.183	0.126	1.9283e-06	13	0.057
Jmjd62	7.44443e-11	0.471267	0.218	0.269	1.96525e-06	13	-0.051
Wdr912	7.53959e-11	0.884089	0.236	0.221	1.99038e-06	13	0.015
Recql2	7.62566e-11	0.280603	0.109	0.174	2.0131e-06	13	-0.065
Nasp1	7.69416e-11	0.406923	0.197	0.262	2.03118e-06	13	-0.065
Tmem1173	7.87522e-11	0.791916	0.275	0.275	2.07898e-06	13	0
Rtn43	7.90229e-11	0.288754	0.982	0.975	2.08613e-06	13	0.007
Apbb23	8.11546e-11	0.415257	0.546	0.577	2.1424e-06	13	-0.031
Plek2	8.12736e-11	1.17468	0.208	0.153	2.14554e-06	13	0.055
Zfp68	8.14513e-11	0.340999	0.239	0.312	2.15023e-06	13	-0.073
Unc93b15	8.23425e-11	1.29367	0.261	0.159	2.17376e-06	13	0.102
Rpa1	8.45288e-11	0.374893	0.401	0.453	2.23148e-06	13	-0.052
Nek74	8.45428e-11	0.746728	0.468	0.416	2.23184e-06	13	0.052
Pcyt1a3	8.58582e-11	0.549402	0.289	0.315	2.26657e-06	13	-0.026
Abcc11	8.72775e-11	0.676343	0.109	0.146	2.30404e-06	13	-0.037
Rbmx21	8.87604e-11	0.740213	0.158	0.177	2.34319e-06	13	-0.019
Rdh111	9.04999e-11	0.365985	0.18	0.251	2.38911e-06	13	-0.071
Ggh4	9.3479e-11	0.41411	0.356	0.401	2.46775e-06	13	-0.045
Znhit64	9.4809e-11	0.265549	0.155	0.225	2.50286e-06	13	-0.07
Sass62	9.52947e-11	1.35428	0.162	0.107	2.51568e-06	13	0.055
Eaf11	9.55092e-11	0.883504	0.201	0.184	2.52135e-06	13	0.017
Gba5	9.8437e-11	0.597723	0.271	0.281	2.59864e-06	13	-0.01
Gm105632	9.98085e-11	0.34826	0.254	0.316	2.63484e-06	13	-0.062
Mau22	1.0599e-10	0.42457	0.232	0.291	2.79802e-06	13	-0.059
Sh3bp53	1.07556e-10	0.277819	0.553	0.617	2.83936e-06	13	-0.064
P2rx46	1.07558e-10	0.513704	0.271	0.306	2.83942e-06	13	-0.035
Atl34	1.07831e-10	0.675119	0.215	0.228	2.84662e-06	13	-0.013
Fmn15	1.07992e-10	0.281391	0.229	0.299	2.85087e-06	13	-0.07
Zfp6524	1.08174e-10	0.316637	0.394	0.452	2.85568e-06	13	-0.058
Dcun1d32	1.08403e-10	0.364366	0.134	0.192	2.86174e-06	13	-0.058
Arfip13	1.08947e-10	0.63292	0.264	0.264	2.8761e-06	13	0
Ndufaf82	1.09947e-10	0.411838	0.739	0.801	2.9025e-06	13	-0.062
Gyg2	1.11062e-10	0.826219	0.25	0.243	2.93194e-06	13	0.007
Ell4	1.13795e-10	0.288904	0.169	0.241	3.00406e-06	13	-0.072
Pibf12	1.16776e-10	0.34356	0.176	0.241	3.08276e-06	13	-0.065
Rapgef35	1.21089e-10	0.590923	0.218	0.251	3.19663e-06	13	-0.033
Tle11	1.25284e-10	0.509356	0.405	0.442	3.30737e-06	13	-0.037
Gm121846	1.25711e-10	0.420984	0.088	0.132	3.31866e-06	13	-0.044
Rbm8a24	1.30663e-10	0.422798	0.13	0.176	3.44938e-06	13	-0.046
Atad2b2	1.30787e-10	0.641228	0.25	0.261	3.45265e-06	13	-0.011
Eci24	1.30998e-10	0.299554	0.384	0.451	3.45822e-06	13	-0.067
Rbm71	1.33564e-10	0.445856	0.31	0.352	3.52596e-06	13	-0.042
Atg4c3	1.33898e-10	0.616814	0.338	0.338	3.53477e-06	13	0
Cox152	1.37593e-10	0.343418	0.134	0.183	3.63232e-06	13	-0.049
Cenpq4	1.38207e-10	0.787245	0.095	0.119	3.64854e-06	13	-0.024
Polrmt3	1.38374e-10	0.378073	0.134	0.19	3.65293e-06	13	-0.056
Slc31a24	1.38561e-10	1.00148	0.25	0.193	3.65788e-06	13	0.057
Otulin3	1.39008e-10	0.357249	0.345	0.408	3.66968e-06	13	-0.063
Rpl27a3	1.39728e-10	0.337076	0.979	0.972	3.68869e-06	13	0.007
Rbm192	1.41064e-10	0.472428	0.074	0.118	3.72396e-06	13	-0.044
Slc35b23	1.41533e-10	0.533472	0.405	0.416	3.73633e-06	13	-0.011
Snx292	1.42247e-10	0.566163	0.225	0.261	3.75518e-06	13	-0.036
Raly3	1.47676e-10	0.358616	0.599	0.625	3.8985e-06	13	-0.026
Edem14	1.50577e-10	1.13873	0.257	0.181	3.97509e-06	13	0.076
Cep1641	1.52067e-10	0.420812	0.099	0.151	4.01442e-06	13	-0.052
Samhd14	1.58743e-10	0.724215	0.187	0.197	4.19065e-06	13	-0.01
Ifnar24	1.60804e-10	0.517364	0.363	0.377	4.24507e-06	13	-0.014
E2f53	1.68688e-10	0.650711	0.187	0.208	4.45319e-06	13	-0.021
Gm280354	1.70092e-10	0.981112	0.232	0.195	4.49027e-06	13	0.037
Cdh192	1.73316e-10	1.46875	0.215	0.12	4.57537e-06	13	0.095
Rhpn24	1.73811e-10	1.44515	0.201	0.107	4.58843e-06	13	0.094
Ocel14	1.76031e-10	0.352647	0.077	0.137	4.64704e-06	13	-0.06
Tbc1d122	1.78365e-10	0.577853	0.25	0.27	4.70866e-06	13	-0.02
Gm36855	1.84203e-10	2.62647	0.102	0.025	4.86279e-06	13	0.077
Dram21	1.88429e-10	0.562617	0.335	0.334	4.97433e-06	13	0.001
Ppp1r3g3	1.92856e-10	0.73994	0.077	0.108	5.0912e-06	13	-0.031
Pold44	1.94085e-10	0.426191	0.338	0.372	5.12364e-06	13	-0.034
Gm445962	1.97296e-10	1.86135	0.165	0.067	5.20843e-06	13	0.098
2610020C07Rik2	1.97396e-10	0.695216	0.106	0.135	5.21107e-06	13	-0.029
Zfyve214	2.08958e-10	0.758326	0.366	0.324	5.51628e-06	13	0.042
Zbtb8os3	2.09262e-10	0.250549	0.373	0.454	5.52432e-06	13	-0.081
Rnf1682	2.14659e-10	0.255642	0.327	0.402	5.66678e-06	13	-0.075
Gpatch2l2	2.20873e-10	0.337749	0.254	0.311	5.83083e-06	13	-0.057
Sp42	2.27138e-10	0.31991	0.176	0.246	5.9962e-06	13	-0.07
Slc25a104	2.27426e-10	0.991529	0.208	0.176	6.00381e-06	13	0.032
Fam206a1	2.32838e-10	0.750695	0.095	0.119	6.1467e-06	13	-0.024
Zfp1433	2.35072e-10	0.648627	0.109	0.143	6.20567e-06	13	-0.034
Zfp236	2.35806e-10	0.302512	0.173	0.253	6.22505e-06	13	-0.08
1810024B03Rik1	2.44213e-10	1.1577	0.102	0.095	6.44698e-06	13	0.007
Cyp27a13	2.54959e-10	1.82758	0.18	0.075	6.73066e-06	13	0.105
Lpin12	2.69379e-10	0.69727	0.229	0.238	7.11135e-06	13	-0.009
Hmgxb41	2.76083e-10	0.64586	0.18	0.202	7.28833e-06	13	-0.022
Fbl2	2.76345e-10	0.280286	0.377	0.433	7.29522e-06	13	-0.056
Slc35f63	2.79984e-10	0.364393	0.232	0.294	7.39129e-06	13	-0.062
1700034P13Rik1	2.85801e-10	1.37439	0.113	0.076	7.54486e-06	13	0.037
Gm44662	2.86389e-10	1.68219	0.141	0.077	7.5604e-06	13	0.064
Sprtn1	3.01684e-10	1.14887	0.144	0.123	7.96415e-06	13	0.021
Wfdc183	3.08094e-10	1.26702	0.148	0.122	8.13337e-06	13	0.026
Cyp4f135	3.14565e-10	1.18184	0.222	0.171	8.30421e-06	13	0.051
Gatad2a3	3.20933e-10	0.571867	0.285	0.298	8.47231e-06	13	-0.013
Imp41	3.25297e-10	0.614064	0.366	0.352	8.5875e-06	13	0.014
Trp53i134	3.26173e-10	1.30269	0.201	0.13	8.61063e-06	13	0.071
Hip1r2	3.27789e-10	0.286639	0.479	0.544	8.65331e-06	13	-0.065
Selenon4	3.27932e-10	0.381247	0.187	0.242	8.65708e-06	13	-0.055
Mon1b3	3.28757e-10	0.920291	0.218	0.194	8.67887e-06	13	0.024
Cd84	3.36052e-10	1.94436	0.144	0.059	8.87145e-06	13	0.085
Srgn5	3.49803e-10	0.394	0.165	0.216	9.23445e-06	13	-0.051
Spata133	3.54099e-10	1.30316	0.232	0.152	9.34786e-06	13	0.08
Gm56173	3.62453e-10	0.817135	0.246	0.247	9.5684e-06	13	-0.001
Ubox54	3.6481e-10	0.289315	0.106	0.178	9.63061e-06	13	-0.072
Arhgap52	3.67834e-10	0.361766	0.757	0.803	9.71044e-06	13	-0.046
Nup1602	3.681e-10	0.780181	0.095	0.116	9.71746e-06	13	-0.021
Tmem2384	3.69126e-10	0.64884	0.246	0.258	9.74457e-06	13	-0.012
Smarcad11	4.05457e-10	0.358633	0.187	0.243	1.07036e-05	13	-0.056
Zfp7871	4.13203e-10	0.263493	0.18	0.247	1.09081e-05	13	-0.067
Tmem176a5	4.24535e-10	0.452432	0.345	0.381	1.12073e-05	13	-0.036
Qtrt2	4.26991e-10	0.983017	0.085	0.111	1.12721e-05	13	-0.026
Abcd42	4.30161e-10	0.725002	0.18	0.189	1.13558e-05	13	-0.009
Olfml34	4.46498e-10	1.10671	0.292	0.204	1.17871e-05	13	0.088
Tmem86b3	4.495e-10	0.638759	0.07	0.106	1.18664e-05	13	-0.036
Rint12	4.51515e-10	0.573645	0.222	0.248	1.19195e-05	13	-0.026
Cldn14	4.6121e-10	2.46901	0.109	0.027	1.21755e-05	13	0.082
Maml25	4.68704e-10	0.404979	0.222	0.292	1.23733e-05	13	-0.07
Ptpn184	4.7168e-10	1.15966	0.243	0.175	1.24519e-05	13	0.068
Rhd2	4.76296e-10	0.582074	0.123	0.138	1.25737e-05	13	-0.015
Leng12	4.76629e-10	0.75446	0.271	0.266	1.25825e-05	13	0.005
Gm374014	5.00966e-10	0.360226	0.43	0.45	1.3225e-05	13	-0.02
Gm383042	5.01139e-10	0.885634	0.197	0.196	1.32296e-05	13	0.001
Tagln23	5.12911e-10	0.701898	0.246	0.244	1.35403e-05	13	0.002
Gm51483	5.14651e-10	0.26309	0.081	0.138	1.35863e-05	13	-0.057
Stard92	5.15274e-10	0.872036	0.211	0.218	1.36027e-05	13	-0.007
Zfp8505	5.46052e-10	0.387629	0.134	0.206	1.44152e-05	13	-0.072
Fbxl41	5.58534e-10	0.265778	0.144	0.207	1.47447e-05	13	-0.063
Rfxank3	5.65525e-10	0.510261	0.127	0.17	1.49293e-05	13	-0.043
Cnpy44	5.81239e-10	0.555803	0.095	0.135	1.53441e-05	13	-0.04
Snap292	5.82348e-10	0.281301	0.187	0.254	1.53734e-05	13	-0.067
Pld45	5.97589e-10	1.58591	0.19	0.105	1.57758e-05	13	0.085
Gm204572	6.04267e-10	1.04486	0.225	0.168	1.5952e-05	13	0.057
Tmem176b6	6.04321e-10	0.521069	0.532	0.524	1.59535e-05	13	0.008
Slain22	6.24078e-10	0.727653	0.225	0.241	1.6475e-05	13	-0.016
Rdh53	6.26354e-10	0.345726	0.891	0.906	1.65351e-05	13	-0.015
Tlr31	6.26936e-10	1.46821	0.116	0.086	1.65505e-05	13	0.03
Pml4	6.32702e-10	0.686633	0.116	0.139	1.67027e-05	13	-0.023
4930557K07Rik3	6.37508e-10	0.873419	0.085	0.108	1.68296e-05	13	-0.023
Mitf2	6.41323e-10	0.983048	0.257	0.209	1.69303e-05	13	0.048
Decr13	6.69887e-10	0.484778	0.215	0.256	1.76843e-05	13	-0.041
Dolpp13	6.96374e-10	0.429182	0.162	0.218	1.83836e-05	13	-0.056
Cd1643	7.03725e-10	0.325171	0.373	0.443	1.85776e-05	13	-0.07
Vamp54	7.10787e-10	1.13738	0.285	0.196	1.87641e-05	13	0.089
Hspa23	7.29619e-10	0.258257	0.261	0.327	1.92612e-05	13	-0.066
Ttc51	7.32333e-10	0.339982	0.204	0.264	1.93329e-05	13	-0.06
1700066M21Rik3	7.4445e-10	0.553493	0.246	0.267	1.96527e-05	13	-0.021
Smug12	7.53223e-10	0.641499	0.148	0.182	1.98843e-05	13	-0.034
Gm100312	7.59111e-10	0.444743	0.127	0.156	2.00398e-05	13	-0.029
Otoa3	7.85156e-10	0.432062	0.063	0.102	2.07273e-05	13	-0.039
Zmiz1os14	8.04366e-10	1.01059	0.144	0.148	2.12345e-05	13	-0.004
Snap233	8.05856e-10	1.12879	0.292	0.195	2.12738e-05	13	0.097
Inpp5d5	8.26253e-10	1.27116	0.158	0.121	2.18122e-05	13	0.037
Sh3gl11	8.3231e-10	0.413349	0.187	0.238	2.19722e-05	13	-0.051
Fiz13	8.71046e-10	0.501803	0.141	0.169	2.29948e-05	13	-0.028
1810009A15Rik1	8.93935e-10	0.498947	0.144	0.173	2.3599e-05	13	-0.029
Ptpdc13	8.95359e-10	1.08035	0.268	0.203	2.36366e-05	13	0.065
Tyk24	9.20643e-10	0.440064	0.123	0.167	2.43041e-05	13	-0.044
Unc13c4	9.24985e-10	0.413995	0.345	0.415	2.44187e-05	13	-0.07
Creld22	9.25999e-10	0.457371	0.25	0.294	2.44455e-05	13	-0.044
Igf2bp32	9.31618e-10	0.429262	0.102	0.163	2.45938e-05	13	-0.061
Gm300253	9.44567e-10	0.604048	0.109	0.139	2.49356e-05	13	-0.03
Rabep23	9.59008e-10	0.687891	0.113	0.152	2.53168e-05	13	-0.039
F11r3	9.78745e-10	0.759013	0.201	0.195	2.58379e-05	13	0.006
Fam151b3	9.94957e-10	0.684694	0.085	0.112	2.62659e-05	13	-0.027
Gosr11	1.00733e-09	0.602603	0.261	0.26	2.65925e-05	13	0.001
Pigc2	1.02519e-09	0.621873	0.155	0.195	2.70639e-05	13	-0.04
Chmp51	1.02975e-09	0.295828	0.739	0.789	2.71844e-05	13	-0.05
Amz12	1.05694e-09	0.770369	0.225	0.219	2.79022e-05	13	0.006
Rcc1l1	1.05848e-09	0.342788	0.102	0.165	2.79427e-05	13	-0.063
Mmgt11	1.06153e-09	0.388243	0.257	0.308	2.80232e-05	13	-0.051
Lig33	1.08436e-09	0.817661	0.173	0.174	2.86261e-05	13	-0.001
C230037L18Rik2	1.09345e-09	0.942151	0.113	0.12	2.88659e-05	13	-0.007
Fam3a1	1.13921e-09	0.853737	0.176	0.172	3.00741e-05	13	0.004
Klhl201	1.14167e-09	0.462438	0.092	0.139	3.01389e-05	13	-0.047
Polr2d	1.14263e-09	0.256318	0.356	0.432	3.01644e-05	13	-0.076
C920021L13Rik3	1.14652e-09	1.07796	0.19	0.152	3.0267e-05	13	0.038
Exosc31	1.16496e-09	0.404206	0.204	0.26	3.07537e-05	13	-0.056
Capza13	1.17191e-09	0.375148	0.268	0.31	3.09373e-05	13	-0.042
Qser13	1.19643e-09	0.447436	0.183	0.221	3.15844e-05	13	-0.038
Pxdn2	1.23673e-09	0.313107	0.204	0.263	3.26485e-05	13	-0.059
Ccdc90b2	1.30101e-09	0.345865	0.285	0.347	3.43454e-05	13	-0.062
Zfp7902	1.31574e-09	0.889055	0.085	0.11	3.47341e-05	13	-0.025
Nkap1	1.32053e-09	0.573741	0.194	0.21	3.48606e-05	13	-0.016
Prdm165	1.32376e-09	0.337911	0.225	0.291	3.49459e-05	13	-0.066
Anapc112	1.33102e-09	0.333092	0.894	0.918	3.51376e-05	13	-0.024
Pfkfb35	1.34335e-09	0.290035	0.19	0.254	3.5463e-05	13	-0.064
Rps6ka51	1.3586e-09	0.595257	0.363	0.344	3.58657e-05	13	0.019
Limd14	1.36394e-09	0.94924	0.236	0.204	3.60066e-05	13	0.032
Dpm33	1.36645e-09	0.314498	0.863	0.9	3.60729e-05	13	-0.037
Ddx312	1.3665e-09	0.371446	0.067	0.109	3.60742e-05	13	-0.042
Paox2	1.37533e-09	0.79623	0.077	0.108	3.63074e-05	13	-0.031
Rp21	1.40032e-09	0.746944	0.144	0.151	3.6967e-05	13	-0.007
Bak13	1.41662e-09	0.267095	0.13	0.185	3.73975e-05	13	-0.055
Fgfrl13	1.42111e-09	0.410319	0.169	0.198	3.75159e-05	13	-0.029
Rrp1b1	1.4882e-09	0.47407	0.137	0.175	3.92869e-05	13	-0.038
Cnppd13	1.49614e-09	0.76001	0.271	0.25	3.94966e-05	13	0.021
Soga13	1.51967e-09	1.37687	0.211	0.128	4.01179e-05	13	0.083
Srd5a12	1.59529e-09	1.38685	0.173	0.101	4.21141e-05	13	0.072
Iqcc1	1.60251e-09	0.521919	0.225	0.26	4.23047e-05	13	-0.035
Dennd2a6	1.60789e-09	0.447045	0.211	0.252	4.24467e-05	13	-0.041
Batf23	1.61585e-09	0.412336	0.165	0.192	4.26569e-05	13	-0.027
Usp6nl3	1.63275e-09	0.530161	0.173	0.207	4.31031e-05	13	-0.034
Klhl241	1.63845e-09	0.265018	0.377	0.459	4.32535e-05	13	-0.082
Ell25	1.66718e-09	0.599796	0.412	0.406	4.40118e-05	13	0.006
Timm8a11	1.69168e-09	0.34733	0.102	0.157	4.46587e-05	13	-0.055
Zfp7102	1.7407e-09	0.566566	0.187	0.216	4.59527e-05	13	-0.029
Relb3	1.74389e-09	1.45311	0.127	0.088	4.60369e-05	13	0.039
Dgki2	1.7969e-09	0.490828	0.599	0.608	4.74364e-05	13	-0.009
Uckl11	1.91641e-09	0.469282	0.197	0.24	5.05912e-05	13	-0.043
Pxn3	1.94258e-09	1.07059	0.232	0.176	5.12821e-05	13	0.056
Arhgap314	2.00776e-09	0.906563	0.282	0.24	5.30029e-05	13	0.042
Lrmda4	2.03875e-09	1.06721	0.222	0.189	5.38211e-05	13	0.033
Gpsm23	2.04531e-09	1.20585	0.137	0.115	5.39941e-05	13	0.022
Pld12	2.06733e-09	1.55759	0.201	0.094	5.45755e-05	13	0.107
Hebp13	2.07866e-09	0.391588	0.401	0.44	5.48744e-05	13	-0.039
Fbrs2	2.10818e-09	0.295354	0.289	0.344	5.56539e-05	13	-0.055
Hr3	2.18313e-09	0.81157	0.106	0.112	5.76324e-05	13	-0.006
Fam189a23	2.22005e-09	0.932425	0.338	0.26	5.8607e-05	13	0.078
Optn3	2.25416e-09	0.754025	0.243	0.251	5.95077e-05	13	-0.008
Gss3	2.26624e-09	0.843273	0.338	0.285	5.98265e-05	13	0.053
Arnt3	2.29549e-09	0.399801	0.254	0.301	6.05986e-05	13	-0.047
Prim24	2.36188e-09	0.634976	0.176	0.205	6.23512e-05	13	-0.029
Tob23	2.37518e-09	0.724911	0.215	0.23	6.27023e-05	13	-0.015
Bbx2	2.37914e-09	0.341111	0.278	0.338	6.28069e-05	13	-0.06
Foxj24	2.39012e-09	0.3347	0.194	0.243	6.30969e-05	13	-0.049
Wdr462	2.42436e-09	1.05167	0.141	0.133	6.40007e-05	13	0.008
Tifa3	2.43335e-09	0.593201	0.162	0.199	6.4238e-05	13	-0.037
Axl3	2.47525e-09	0.692799	0.225	0.223	6.53441e-05	13	0.002
Toe13	2.48308e-09	0.804157	0.13	0.15	6.55507e-05	13	-0.02
Riox22	2.51712e-09	0.637686	0.12	0.158	6.64494e-05	13	-0.038
Pvt11	2.5222e-09	0.527436	0.289	0.295	6.65835e-05	13	-0.006
Grrp15	2.74024e-09	0.264974	0.099	0.154	7.23396e-05	13	-0.055
Cep1311	2.75544e-09	0.282937	0.12	0.184	7.27409e-05	13	-0.064
Arl8a	2.77348e-09	0.257304	0.768	0.829	7.32171e-05	13	-0.061
Cep2503	2.87693e-09	0.341097	0.222	0.275	7.5948e-05	13	-0.053
Lhx25	2.97803e-09	0.272153	0.261	0.336	7.8617e-05	13	-0.075
Dnph1	3.00811e-09	1.12492	0.109	0.096	7.94112e-05	13	0.013
Eml13	3.12309e-09	0.449135	0.489	0.498	8.24464e-05	13	-0.009
Acot113	3.15076e-09	0.485799	0.246	0.281	8.31769e-05	13	-0.035
Qsox12	3.20557e-09	0.461443	0.194	0.234	8.46239e-05	13	-0.04
Tcp11l23	3.30572e-09	0.367305	0.211	0.262	8.72678e-05	13	-0.051
Ppp2r1b2	3.44741e-09	0.615976	0.19	0.209	9.10082e-05	13	-0.019
Arl6ip61	3.44998e-09	0.435369	0.148	0.197	9.10761e-05	13	-0.049
Sppl2a3	3.52134e-09	0.37828	0.317	0.349	9.296e-05	13	-0.032
Vps512	3.52554e-09	0.392233	0.102	0.151	9.30709e-05	13	-0.049
Klk83	3.68325e-09	1.20708	0.134	0.109	9.72341e-05	13	0.025
Bicc13	3.71694e-09	0.953926	0.292	0.215	9.81235e-05	13	0.077
Cat5	3.78825e-09	0.560342	0.419	0.416	0.000100006	13	0.003
Gm266685	3.88245e-09	0.926437	0.352	0.265	0.000102493	13	0.087
Rbbp91	3.89597e-09	0.471655	0.278	0.313	0.00010285	13	-0.035
Ttll41	3.91519e-09	0.483595	0.095	0.136	0.000103357	13	-0.041
Bcl2l111	3.99796e-09	1.45375	0.106	0.075	0.000105542	13	0.031
Rasl11b5	4.13572e-09	0.311449	0.37	0.434	0.000109179	13	-0.064
Zfp373	4.13574e-09	0.327621	0.208	0.257	0.000109179	13	-0.049
Gm268362	4.17204e-09	0.281418	0.37	0.426	0.000110138	13	-0.056
Ldb33	4.17367e-09	0.997455	0.155	0.142	0.000110181	13	0.013
Cpsf41	4.27982e-09	0.441903	0.165	0.205	0.000112983	13	-0.04
E130114P18Rik4	4.29805e-09	0.750702	0.211	0.214	0.000113464	13	-0.003
Xpo42	4.33039e-09	0.424509	0.13	0.177	0.000114318	13	-0.047
Shmt22	4.40612e-09	0.628708	0.144	0.168	0.000116317	13	-0.024
Agmo5	4.43642e-09	1.41294	0.204	0.109	0.000117117	13	0.095
Irf82	4.49013e-09	1.33833	0.134	0.098	0.000118535	13	0.036
Garem2	4.49234e-09	1.40483	0.12	0.088	0.000118593	13	0.032
Zfp3832	4.49678e-09	0.356843	0.088	0.137	0.00011871	13	-0.049
Creb12	4.55857e-09	0.336787	0.465	0.498	0.000120342	13	-0.033
Med124	4.57358e-09	0.626616	0.151	0.18	0.000120738	13	-0.029
Pnrc21	4.63049e-09	0.470849	0.345	0.354	0.00012224	13	-0.009
Hspa1b3	4.6802e-09	0.346734	0.053	0.106	0.000123553	13	-0.053
Isoc2a3	4.72198e-09	0.439844	0.155	0.187	0.000124656	13	-0.032
Zfx2	4.79897e-09	0.276973	0.201	0.262	0.000126688	13	-0.061
Selenof	4.97668e-09	0.336248	0.866	0.896	0.000131379	13	-0.03
Itpr25	5.00714e-09	0.592119	0.349	0.335	0.000132183	13	0.014
Slc35e34	5.05441e-09	0.37645	0.102	0.156	0.000133431	13	-0.054
Unk1	5.07655e-09	0.25161	0.208	0.267	0.000134016	13	-0.059
Rpl232	5.29927e-09	0.254774	0.996	0.984	0.000139895	13	0.012
Tdrkh1	5.3325e-09	0.299342	0.303	0.363	0.000140773	13	-0.06
Lipa3	5.34393e-09	0.765929	0.264	0.243	0.000141074	13	0.021
Kiz4	5.44703e-09	0.462521	0.289	0.32	0.000143796	13	-0.031
Nrde22	5.54867e-09	0.395874	0.127	0.177	0.000146479	13	-0.05
Rnaset2b5	5.55513e-09	0.276011	0.345	0.39	0.00014665	13	-0.045
Ccdc662	5.58092e-09	0.483242	0.197	0.23	0.000147331	13	-0.033
2510039O18Rik1	5.62904e-09	0.373878	0.218	0.262	0.000148601	13	-0.044
Pnp4	5.64725e-09	0.649216	0.299	0.287	0.000149082	13	0.012
Swt1	5.6889e-09	0.575107	0.19	0.214	0.000150181	13	-0.024
Slc12a93	5.7209e-09	0.602356	0.261	0.268	0.000151026	13	-0.007
Arhgap172	5.93436e-09	0.715154	0.222	0.231	0.000156661	13	-0.009
Mynn2	6.01672e-09	0.951298	0.162	0.148	0.000158835	13	0.014
Insr	6.02319e-09	0.462992	0.271	0.318	0.000159006	13	-0.047
Hist1h1c3	6.08689e-09	0.43371	0.268	0.31	0.000160688	13	-0.042
Dcaf41	6.20107e-09	0.455663	0.211	0.245	0.000163702	13	-0.034
Rps113	6.24026e-09	0.298848	0.986	0.98	0.000164737	13	0.006
Gm405784	6.28069e-09	0.519782	0.236	0.265	0.000165804	13	-0.029
Il6st3	6.39842e-09	0.306485	0.349	0.397	0.000168912	13	-0.048
Oxnad12	6.82679e-09	0.375515	0.155	0.21	0.000180221	13	-0.055
Galnt74	6.87883e-09	0.710244	0.257	0.238	0.000181594	13	0.019
Vgll44	6.99251e-09	0.765715	0.261	0.238	0.000184595	13	0.023
Prickle21	7.07609e-09	0.297084	0.697	0.762	0.000186802	13	-0.065
Ptbp32	7.21879e-09	0.484865	0.261	0.284	0.000190569	13	-0.023
Haus32	7.24228e-09	0.641158	0.137	0.159	0.000191189	13	-0.022
Mettl153	7.3696e-09	0.709574	0.095	0.122	0.00019455	13	-0.027
Pex11	7.58347e-09	0.267344	0.127	0.19	0.000200196	13	-0.063
Wdsub12	7.81352e-09	0.460536	0.18	0.21	0.000206269	13	-0.03
2810429I04Rik1	8.10292e-09	1.59895	0.144	0.074	0.000213909	13	0.07
Foxo43	8.42026e-09	1.18974	0.18	0.13	0.000222286	13	0.05
Spata243	8.42381e-09	0.524614	0.18	0.213	0.00022238	13	-0.033
Chd1l2	8.77415e-09	1.1573	0.123	0.107	0.000231629	13	0.016
Itgb21	9.20894e-09	1.86319	0.109	0.061	0.000243107	13	0.048
Snx84	9.25167e-09	0.544126	0.155	0.185	0.000244235	13	-0.03
Irf25	9.62964e-09	0.288821	0.268	0.328	0.000254213	13	-0.06
Patz13	9.64187e-09	0.504553	0.327	0.331	0.000254536	13	-0.004
Lrp44	9.72832e-09	1.34442	0.225	0.134	0.000256818	13	0.091
Atraid3	9.75415e-09	0.437265	0.764	0.782	0.0002575	13	-0.018
Bin24	9.9366e-09	1.39475	0.19	0.111	0.000262316	13	0.079
Dnajc172	1.00558e-08	0.298751	0.236	0.293	0.000265463	13	-0.057
Nfkb2	1.00647e-08	1.95001	0.116	0.051	0.000265697	13	0.065
Exo5	1.03271e-08	0.35003	0.081	0.128	0.000272624	13	-0.047
Tmbim4	1.0412e-08	0.261985	0.673	0.736	0.000274865	13	-0.063
Zranb33	1.11334e-08	0.512882	0.092	0.136	0.000293911	13	-0.044
Farp2	1.12887e-08	0.466768	0.19	0.222	0.00029801	13	-0.032
Gm177502	1.13024e-08	0.756205	0.173	0.191	0.000298373	13	-0.018
Bloc1s13	1.16061e-08	0.348507	0.856	0.855	0.000306389	13	0.001
Mad2l23	1.18043e-08	0.298311	0.239	0.3	0.00031162	13	-0.061
Tcf33	1.25332e-08	0.749614	0.218	0.217	0.000330865	13	0.001
Actl6a1	1.29472e-08	0.745307	0.176	0.173	0.000341792	13	0.003
AI9879442	1.30212e-08	0.835581	0.134	0.149	0.000343746	13	-0.015
Gm48764	1.37364e-08	1.07164	0.141	0.121	0.000362627	13	0.02
Zbtb28	1.45403e-08	0.506184	0.113	0.144	0.000383849	13	-0.031
Dhrs45	1.45699e-08	0.394657	0.232	0.279	0.00038463	13	-0.047
Il17ra5	1.46471e-08	0.327422	0.158	0.203	0.00038667	13	-0.045
Slc9a3r14	1.50295e-08	0.391676	0.331	0.379	0.000396764	13	-0.048
P4ha31	1.52072e-08	1.25193	0.113	0.093	0.000401454	13	0.02
Hltf	1.72494e-08	0.441212	0.197	0.242	0.000455367	13	-0.045
Adam174	1.74078e-08	1.01363	0.208	0.16	0.000459548	13	0.048
Alg144	1.74883e-08	0.425653	0.359	0.399	0.000461673	13	-0.04
Cbfb5	1.75029e-08	0.805254	0.264	0.227	0.000462058	13	0.037
Bach22	1.77527e-08	0.482413	0.264	0.302	0.000468654	13	-0.038
Tmco31	1.86391e-08	0.315377	0.349	0.394	0.000492053	13	-0.045
Id43	1.9274e-08	0.267486	0.697	0.746	0.000508813	13	-0.049
Zfyve264	1.97993e-08	0.777695	0.12	0.128	0.000522681	13	-0.008
Sema4c4	1.98144e-08	0.727554	0.137	0.154	0.000523081	13	-0.017
Eya43	2.04115e-08	1.50178	0.155	0.082	0.000538843	13	0.073
Gngt24	2.09173e-08	1.11143	0.215	0.159	0.000552195	13	0.056
Siglech5	2.112e-08	0.822959	0.25	0.219	0.000557548	13	0.031
Dis3l3	2.11821e-08	0.574708	0.162	0.184	0.000559186	13	-0.022
Rrp81	2.14016e-08	0.396753	0.085	0.126	0.000564981	13	-0.041
Sp14	2.14445e-08	0.913544	0.197	0.17	0.000566113	13	0.027
Tab11	2.15319e-08	0.28012	0.158	0.224	0.00056842	13	-0.066
Hscb1	2.19699e-08	0.26233	0.158	0.216	0.000579982	13	-0.058
Parp81	2.25287e-08	0.54488	0.204	0.241	0.000594735	13	-0.037
Trmt2a	2.25365e-08	0.256812	0.257	0.318	0.000594941	13	-0.061
Fer2	2.26056e-08	0.396178	0.239	0.286	0.000596765	13	-0.047
Zfp518a2	2.26676e-08	1.02201	0.141	0.119	0.000598401	13	0.022
Rbks3	2.31746e-08	0.852898	0.123	0.125	0.000611786	13	-0.002
Aldh3b15	2.37108e-08	1.27229	0.19	0.125	0.000625941	13	0.065
Tarbp23	2.37989e-08	0.381891	0.063	0.1	0.000628266	13	-0.037
Dpyd2	2.4682e-08	0.314023	0.158	0.216	0.00065158	13	-0.058
Ddc4	2.4753e-08	1.16384	0.296	0.171	0.000653455	13	0.125
2310039H08Rik3	2.51278e-08	0.303689	0.211	0.261	0.000663348	13	-0.05
Zfp626	2.56083e-08	1.05553	0.102	0.094	0.000676034	13	0.008
Arid5a3	2.65175e-08	0.54474	0.116	0.155	0.000700036	13	-0.039
Lefty13	2.65671e-08	1.4293	0.173	0.105	0.000701345	13	0.068
Mvb12a3	2.69368e-08	0.401307	0.521	0.544	0.000711104	13	-0.023
Wbp14	2.70323e-08	0.585241	0.338	0.331	0.000713625	13	0.007
Tceanc22	2.73388e-08	0.367708	0.165	0.213	0.000721718	13	-0.048
Utp14b4	2.73752e-08	1.06643	0.204	0.158	0.000722677	13	0.046
1700029I15Rik2	2.76679e-08	0.901574	0.12	0.117	0.000730404	13	0.003
Wdpcp3	2.81403e-08	0.265913	0.127	0.178	0.000742876	13	-0.051
Caskin23	2.85721e-08	0.95266	0.222	0.176	0.000754274	13	0.046
Scpep12	2.93309e-08	0.565747	0.264	0.269	0.000774305	13	-0.005
Lgals95	3.06915e-08	0.890286	0.218	0.193	0.000810225	13	0.025
Fut10	3.08455e-08	1.30986	0.137	0.093	0.000814289	13	0.044
Slc35b32	3.09207e-08	0.550738	0.106	0.141	0.000816276	13	-0.035
Eif2ak32	3.1432e-08	0.257477	0.243	0.303	0.000829773	13	-0.06
Nr2c13	3.18498e-08	1.0202	0.151	0.135	0.000840802	13	0.016
Rin25	3.18966e-08	0.68767	0.306	0.278	0.000842038	13	0.028
Taf42	3.22795e-08	0.257769	0.13	0.183	0.000852148	13	-0.053
Chil13	3.32937e-08	0.358543	0.102	0.145	0.000878919	13	-0.043
Ifit24	3.51816e-08	1.18321	0.151	0.125	0.00092876	13	0.026
Rnf43	3.55284e-08	1.77226	0.123	0.052	0.000937913	13	0.071
Trex14	3.55869e-08	0.411447	0.109	0.156	0.000939458	13	-0.047
Btg13	3.56056e-08	0.2606	0.225	0.289	0.000939952	13	-0.064
Ltc4s3	3.59525e-08	0.432306	0.187	0.222	0.000949111	13	-0.035
Bag34	3.73777e-08	1.40083	0.187	0.118	0.000986733	13	0.069
Avp2	3.59602e-221	4.3803	0.959	0.839	9.49312e-217	14	0.12
Resp182	1.20876e-147	1.57721	0.989	0.91	3.191e-143	14	0.079
Sparc3	2.91899e-143	1.67046	1	0.936	7.70584e-139	14	0.064
Oxt2	2.62963e-107	4.17788	0.726	0.384	6.94197e-103	14	0.342
Nap1l52	5.53357e-105	1.20949	0.996	0.949	1.46081e-100	14	0.047
Pmch1	6.54371e-97	2.13938	0.996	0.968	1.72747e-92	14	0.028
Nnat5	9.60469e-78	1.24705	0.985	0.864	2.53554e-73	14	0.121
Agt3	5.44328e-76	1.79115	0.844	0.479	1.43697e-71	14	0.365
Dlk12	3.04671e-74	2.81761	0.589	0.147	8.04301e-70	14	0.442
Tmem1302	2.00517e-73	1.22034	0.944	0.805	5.29344e-69	14	0.139
Hcrt1	7.5734e-70	2.26427	0.87	0.825	1.9993e-65	14	0.045
Ndn2	8.70205e-70	1.19139	0.952	0.81	2.29725e-65	14	0.142
Peg32	1.07868e-69	1.05191	0.978	0.886	2.8476e-65	14	0.092
Calb22	1.01097e-63	1.7621	0.867	0.527	2.66885e-59	14	0.34
Trh2	4.86101e-61	3.37515	0.419	0.087	1.28326e-56	14	0.332
6330403K07Rik2	6.38356e-61	0.985627	0.996	0.924	1.6852e-56	14	0.072
A730017C20Rik2	1.40674e-60	1.66743	0.789	0.5	3.71365e-56	14	0.289
Gpx32	1.47917e-60	2.12069	0.693	0.288	3.90487e-56	14	0.405
Gal1	3.30384e-58	2.39855	0.574	0.223	8.7218e-54	14	0.351
Cbln12	8.84961e-57	2.29466	0.6	0.209	2.33621e-52	14	0.391
Ndrg26	5.10664e-56	0.785334	1	0.985	1.3481e-51	14	0.015
Gprasp22	1.77291e-55	1.15575	0.952	0.764	4.68031e-51	14	0.188
Pcbd13	1.01726e-54	1.80991	0.707	0.399	2.68546e-50	14	0.308
Pcsk1n2	1.26672e-53	0.56009	1	0.993	3.34401e-49	14	0.007
Rps84	2.34929e-53	0.498767	1	0.995	6.20188e-49	14	0.005
Podxl22	4.43748e-53	1.05283	0.944	0.811	1.17145e-48	14	0.133
Hap12	2.00354e-52	1.24478	0.915	0.628	5.28914e-48	14	0.287
Otp2	1.26362e-51	3.34472	0.348	0.052	3.33584e-47	14	0.296
Gaa2	1.99792e-51	0.952921	0.952	0.893	5.27431e-47	14	0.059
Sncg2	1.28952e-49	1.93615	0.615	0.297	3.40422e-45	14	0.318
Nrsn22	2.00799e-48	1.06985	0.944	0.759	5.30089e-44	14	0.185
Impact2	4.55409e-47	0.899024	0.959	0.876	1.20223e-42	14	0.083
Vat1l2	1.07907e-46	1.64179	0.774	0.417	2.84865e-42	14	0.357
Itih32	4.41333e-46	1.80027	0.678	0.295	1.16508e-41	14	0.383
Ecel12	1.227e-45	2.24801	0.526	0.176	3.23915e-41	14	0.35
Ache3	3.0489e-45	1.32762	0.811	0.571	8.04878e-41	14	0.24
Ahi12	2.79413e-44	1.03227	0.922	0.759	7.37622e-40	14	0.163
Gnas2	3.0626e-44	0.561093	1	0.991	8.08495e-40	14	0.009
Zcchc122	4.06925e-44	1.22119	0.87	0.576	1.07424e-39	14	0.294
Dbi3	3.90405e-41	0.606442	0.996	0.989	1.03063e-36	14	0.007
Slc6a113	4.15745e-39	1.0491	0.911	0.673	1.09752e-34	14	0.238
Gap432	1.09689e-38	0.752626	0.993	0.932	2.89569e-34	14	0.061
Cartpt1	3.90521e-38	1.53566	0.826	0.676	1.03094e-33	14	0.15
Fxyd64	1.12714e-37	0.904717	0.941	0.791	2.97554e-33	14	0.15
Apoe6	2.55493e-37	0.514199	1	0.999	6.74475e-33	14	0.001
Ly6h2	2.45866e-36	0.711934	0.996	0.946	6.49062e-32	14	0.05
Scg22	3.12813e-36	0.959464	0.944	0.83	8.25794e-32	14	0.114
Rpl114	4.9123e-36	0.43774	0.996	0.989	1.2968e-31	14	0.007
Rpl33	2.74588e-35	0.498788	1	0.985	7.24885e-31	14	0.015
Baiap33	4.3604e-35	1.40835	0.659	0.303	1.1511e-30	14	0.356
Arhgap362	5.95344e-35	2.09969	0.415	0.118	1.57165e-30	14	0.297
Wdr62	7.64427e-35	0.992184	0.896	0.686	2.01801e-30	14	0.21
Rpl93	2.26866e-32	0.400073	1	0.993	5.98904e-28	14	0.007
Rpl144	2.76767e-32	0.434772	1	0.99	7.30638e-28	14	0.01
Rpsa5	4.83963e-32	0.506465	0.996	0.986	1.27761e-27	14	0.01
Rps243	1.02457e-31	0.38826	1	0.993	2.70476e-27	14	0.007
Cst36	1.12235e-31	0.393043	1	0.998	2.96289e-27	14	0.002
Rpl104	2.53245e-31	0.534401	1	0.987	6.68541e-27	14	0.013
2900052N01Rik5	1.50432e-30	1.15814	0.767	0.533	3.97125e-26	14	0.234
Ctxn22	2.57464e-30	1.02531	0.793	0.615	6.79678e-26	14	0.178
Plp13	4.3118e-30	0.438356	0.996	0.989	1.13827e-25	14	0.007
Bex12	4.97278e-30	0.669955	0.952	0.882	1.31276e-25	14	0.07
Rps64	6.68959e-30	0.532757	0.996	0.974	1.76598e-25	14	0.022
Vat15	8.21206e-30	1.22093	0.73	0.463	2.1679e-25	14	0.267
Pafah1b32	4.26781e-29	1.26483	0.663	0.441	1.12666e-24	14	0.222
Tmem255a3	5.57462e-29	1.60887	0.519	0.27	1.47164e-24	14	0.249
Fabp75	5.62574e-29	1.03934	0.811	0.62	1.48514e-24	14	0.191
Rpl35a3	8.94635e-29	0.428994	0.996	0.989	2.36175e-24	14	0.007
Rpl172	1.21334e-28	0.354901	1	0.992	3.20309e-24	14	0.008
Rps93	1.23432e-28	0.458075	1	0.987	3.25849e-24	14	0.013
Tmsb104	1.48465e-28	0.524721	1	0.972	3.91931e-24	14	0.028
Peg104	1.64461e-28	2.01481	0.393	0.148	4.34161e-24	14	0.245
B630019K06Rik2	2.29536e-28	1.25099	0.644	0.454	6.05951e-24	14	0.19
Mrap22	2.85834e-28	1.82963	0.433	0.194	7.54574e-24	14	0.239
Rpl373	3.3865e-28	0.341639	1	0.994	8.94003e-24	14	0.006
Rps264	8.04603e-28	0.418223	0.996	0.987	2.12407e-23	14	0.009
Tppp34	9.56896e-28	0.746381	0.937	0.837	2.52611e-23	14	0.1
Rpl13a3	1.03577e-27	0.354137	1	0.995	2.73433e-23	14	0.005
Nxph42	1.47664e-27	2.09803	0.356	0.124	3.89817e-23	14	0.232
Hdac112	1.68804e-27	0.602082	0.97	0.95	4.45625e-23	14	0.02
Zwint2	2.23507e-27	0.503366	1	0.967	5.90035e-23	14	0.033
Pnck2	4.46785e-27	0.93128	0.822	0.646	1.17947e-22	14	0.176
Rpl84	5.73167e-27	0.399923	0.996	0.99	1.5131e-22	14	0.006
Igsf14	6.29886e-27	2.11759	0.367	0.129	1.66284e-22	14	0.238
Rps27a4	1.01079e-26	0.418822	1	0.986	2.66839e-22	14	0.014
Tspyl22	1.01291e-26	0.991736	0.789	0.637	2.67398e-22	14	0.152
Sim1	2.47934e-26	4.15347	0.133	0.009	6.54521e-22	14	0.124
Rpl22l12	1.07601e-25	0.497514	0.996	0.964	2.84056e-21	14	0.032
Aldoc6	1.48087e-25	0.462232	1	0.987	3.90935e-21	14	0.013
Tmie3	2.95024e-25	1.51398	0.511	0.238	7.78835e-21	14	0.273
Tuba1b2	4.91619e-25	0.405288	0.996	0.98	1.29783e-20	14	0.016
Tmem912	6.40304e-25	1.02038	0.763	0.566	1.69034e-20	14	0.197
Lhx1os1	1.19557e-24	3.04702	0.211	0.044	3.15619e-20	14	0.167
Eef1a14	1.51086e-24	0.383058	0.996	0.99	3.98851e-20	14	0.006
Pomc2	1.84128e-24	2.17882	0.452	0.295	4.86079e-20	14	0.157
Erp292	2.85386e-24	0.67784	0.933	0.855	7.53392e-20	14	0.078
Rpl233	3.2417e-24	0.371938	1	0.984	8.55776e-20	14	0.016
Mal4	1.62603e-23	0.52527	0.952	0.853	4.29255e-19	14	0.099
Mesd2	5.37536e-23	0.913151	0.633	0.564	1.41904e-18	14	0.069
Rpl263	6.71671e-23	0.315408	1	0.992	1.77314e-18	14	0.008
Pnmal22	1.08761e-22	0.554709	0.974	0.903	2.87118e-18	14	0.071
Rpl241	1.2009e-22	0.371179	1	0.986	3.17027e-18	14	0.014
Cacna2d23	1.28333e-22	1.12969	0.641	0.449	3.38786e-18	14	0.192
Tbca2	1.46153e-22	0.522196	0.989	0.937	3.8583e-18	14	0.052
Gm26943	1.5279e-22	1.43238	0.452	0.262	4.0335e-18	14	0.19
Cd814	2.46174e-22	0.454556	0.996	0.985	6.49876e-18	14	0.011
Nenf2	3.95564e-22	0.502898	0.981	0.95	1.04425e-17	14	0.031
Eef1g2	6.51186e-22	0.508874	0.978	0.935	1.71907e-17	14	0.043
Cnp3	8.71607e-22	0.437075	0.985	0.907	2.30096e-17	14	0.078
Celf62	9.90984e-22	1.42674	0.448	0.29	2.6161e-17	14	0.158
Th1	1.41127e-21	2.3317	0.267	0.08	3.7256e-17	14	0.187
Rcn24	1.46578e-21	0.66307	0.9	0.84	3.8695e-17	14	0.06
Coprs3	1.47423e-21	0.659434	0.856	0.773	3.89183e-17	14	0.083
Ntsr25	1.64674e-21	0.644758	0.933	0.863	4.34724e-17	14	0.07
Rps194	3.20794e-21	0.352323	0.993	0.991	8.46865e-17	14	0.002
Nbdy2	3.44542e-21	0.800749	0.844	0.72	9.09555e-17	14	0.124
Flywch21	4.67534e-21	0.865268	0.637	0.553	1.23424e-16	14	0.084
Rpl191	6.16237e-21	0.363223	0.993	0.985	1.6268e-16	14	0.008
Bex32	6.50243e-21	0.46654	0.993	0.95	1.71658e-16	14	0.043
Rps54	7.56798e-21	0.405722	1	0.985	1.99787e-16	14	0.015
Tmem176a6	9.94362e-21	1.19809	0.548	0.374	2.62502e-16	14	0.174
Mobp3	1.00259e-20	0.360463	0.993	0.969	2.64675e-16	14	0.024
Rplp14	1.27258e-20	0.261226	1	0.996	3.35949e-16	14	0.004
Rwdd2a2	1.32579e-20	1.1693	0.574	0.371	3.49995e-16	14	0.203
Blcap2	2.99507e-20	0.727362	0.83	0.72	7.90667e-16	14	0.11
Mbp3	3.20058e-20	0.309154	0.993	0.988	8.44922e-16	14	0.005
Rpl37a3	7.31668e-20	0.278919	0.996	0.994	1.93153e-15	14	0.002
AW5519842	7.87915e-20	1.72193	0.348	0.131	2.08002e-15	14	0.217
Calca1	8.14066e-20	2.95181	0.156	0.036	2.14905e-15	14	0.12
Selenop5	1.54591e-19	0.521926	0.97	0.937	4.08104e-15	14	0.033
Lbhd22	1.80805e-19	1.24999	0.567	0.345	4.77307e-15	14	0.222
Rpl214	2.07438e-19	0.299666	1	0.991	5.47616e-15	14	0.009
Araf2	3.63192e-19	0.514364	0.941	0.894	9.5879e-15	14	0.047
Ap1s23	4.99415e-19	0.960077	0.674	0.524	1.3184e-14	14	0.15
Sst5	5.01638e-19	0.689824	0.985	0.962	1.32428e-14	14	0.023
Rps273	5.12664e-19	0.28829	1	0.993	1.35338e-14	14	0.007
Spidr5	5.86866e-19	0.637763	0.852	0.757	1.54927e-14	14	0.095
Cd832	6.57109e-19	1.24311	0.426	0.297	1.7347e-14	14	0.129
Ssr41	6.7594e-19	0.588984	0.863	0.849	1.78441e-14	14	0.014
Rps233	7.14836e-19	0.332388	1	0.992	1.88709e-14	14	0.008
Pfdn24	7.534e-19	0.495292	0.956	0.945	1.9889e-14	14	0.011
Rpl36a4	9.20042e-19	0.382598	0.993	0.978	2.42882e-14	14	0.015
Rps114	1.09321e-18	0.394801	0.993	0.98	2.88595e-14	14	0.013
Fkbp113	1.22754e-18	2.21335	0.222	0.101	3.24058e-14	14	0.121
Gm16732	1.58467e-18	0.412189	0.959	0.948	4.18338e-14	14	0.011
Pgr15l1	1.82346e-18	2.94426	0.152	0.025	4.81376e-14	14	0.127
Rpl62	1.92946e-18	0.404869	0.993	0.973	5.09357e-14	14	0.02
Rpl364	2.02115e-18	0.306494	1	0.99	5.33565e-14	14	0.01
Pcdh172	2.37752e-18	0.859824	0.711	0.557	6.27643e-14	14	0.154
Rac32	3.03418e-18	0.94407	0.619	0.509	8.00992e-14	14	0.11
Gprasp12	3.36538e-18	0.494487	0.967	0.892	8.88428e-14	14	0.075
Abat3	4.17333e-18	0.672329	0.859	0.774	1.10172e-13	14	0.085
Timp43	7.10891e-18	0.834958	0.6	0.532	1.87668e-13	14	0.068
Slc35g23	8.70368e-18	0.966531	0.585	0.429	2.29768e-13	14	0.156
Rps125	8.76126e-18	0.381294	0.993	0.984	2.31289e-13	14	0.009
Sfrp53	1.06338e-17	2.24819	0.226	0.073	2.80722e-13	14	0.153
Selenoh2	1.28713e-17	0.694961	0.726	0.674	3.39789e-13	14	0.052
Lsm64	1.37376e-17	0.578535	0.874	0.84	3.6266e-13	14	0.034
Pdyn1	1.61049e-17	1.32891	0.389	0.312	4.25154e-13	14	0.077
Dzank12	1.68972e-17	0.636137	0.893	0.797	4.46069e-13	14	0.096
Asb41	1.84057e-17	2.66124	0.167	0.041	4.85891e-13	14	0.126
Bex22	2.91704e-17	0.329677	1	0.978	7.70069e-13	14	0.022
Grb102	5.50943e-17	1.08402	0.526	0.344	1.45443e-12	14	0.182
Naca1	6.0418e-17	0.409802	0.985	0.968	1.59498e-12	14	0.017
Gabrq2	8.07199e-17	1.76978	0.252	0.075	2.13092e-12	14	0.177
Rgs103	8.96531e-17	0.740086	0.781	0.703	2.36675e-12	14	0.078
Sparcl14	9.92765e-17	0.331808	0.996	0.992	2.6208e-12	14	0.004
Irs42	1.32506e-16	2.25636	0.211	0.064	3.49804e-12	14	0.147
Cib23	1.66226e-16	0.819613	0.604	0.507	4.38821e-12	14	0.097
Pgm24	1.6623e-16	0.798066	0.681	0.604	4.3883e-12	14	0.077
Parpbp1	1.70623e-16	2.42188	0.2	0.051	4.50427e-12	14	0.149
Cacybp2	1.71014e-16	0.603099	0.915	0.854	4.51459e-12	14	0.061
Scd24	2.46813e-16	0.382739	0.993	0.985	6.51561e-12	14	0.008
Hspe13	2.52393e-16	0.400559	0.978	0.953	6.66293e-12	14	0.025
Chd3os4	2.52626e-16	0.604785	0.919	0.835	6.66907e-12	14	0.084
2310022B05Rik6	2.59277e-16	0.788268	0.744	0.622	6.84465e-12	14	0.122
Rps283	2.71111e-16	0.269264	0.996	0.987	7.15707e-12	14	0.009
Usp292	3.15531e-16	0.717724	0.741	0.621	8.32969e-12	14	0.12
Tubb2b6	3.41268e-16	0.620691	0.781	0.721	9.00913e-12	14	0.06
Cygb4	4.45652e-16	0.758583	0.752	0.626	1.17648e-11	14	0.126
Inafm13	4.49627e-16	0.797546	0.644	0.534	1.18697e-11	14	0.11
Tmed33	5.34452e-16	0.893557	0.611	0.52	1.4109e-11	14	0.091
Chga2	5.45703e-16	0.557601	0.937	0.857	1.4406e-11	14	0.08
Maged12	5.54293e-16	0.447327	0.978	0.948	1.46328e-11	14	0.03
Rabac11	7.2199e-16	0.28736	0.996	0.984	1.90598e-11	14	0.012
Ghrh1	7.5639e-16	2.20823	0.207	0.058	1.99679e-11	14	0.149
Dgkk2	8.06267e-16	2.16897	0.204	0.059	2.12847e-11	14	0.145
Selenom3	8.16891e-16	0.449796	0.963	0.943	2.15651e-11	14	0.02
Hs6st22	1.02805e-15	0.788298	0.567	0.513	2.71395e-11	14	0.054
Lhfpl53	1.05371e-15	1.63515	0.307	0.146	2.78169e-11	14	0.161
Prmt23	1.08869e-15	0.827753	0.704	0.578	2.87403e-11	14	0.126
Disp23	1.32544e-15	0.596238	0.881	0.79	3.49903e-11	14	0.091
Fam46a3	1.39426e-15	1.8332	0.252	0.114	3.68072e-11	14	0.138
Npm12	1.56503e-15	0.493791	0.933	0.894	4.13151e-11	14	0.039
Aox26	1.58673e-15	0.606797	0.778	0.699	4.18882e-11	14	0.079
Bcas14	1.72309e-15	0.485326	0.885	0.819	4.54879e-11	14	0.066
Paqr64	1.7305e-15	1.42486	0.385	0.221	4.56835e-11	14	0.164
Nova14	1.74968e-15	0.866791	0.596	0.474	4.61899e-11	14	0.122
Pgrmc13	2.04718e-15	0.532131	0.937	0.853	5.40435e-11	14	0.084
Rpl185	2.1418e-15	0.338742	0.993	0.981	5.65415e-11	14	0.012
Arl24	2.17689e-15	0.542437	0.944	0.89	5.74678e-11	14	0.054
D130009I18Rik2	2.19374e-15	0.425346	0.989	0.961	5.79126e-11	14	0.028
Bc14	2.61407e-15	0.467201	0.896	0.857	6.90088e-11	14	0.039
3300002A11Rik3	2.69118e-15	1.2201	0.396	0.22	7.10444e-11	14	0.176
S100b4	2.83872e-15	0.34045	0.989	0.976	7.49393e-11	14	0.013
Rnd23	3.42493e-15	0.563919	0.893	0.839	9.04147e-11	14	0.054
Rtl52	3.58809e-15	1.38292	0.319	0.18	9.4722e-11	14	0.139
Trmt1123	3.86588e-15	0.685303	0.778	0.701	1.02055e-10	14	0.077
BC0399662	4.9884e-15	2.22326	0.174	0.066	1.31689e-10	14	0.108
Ptch14	5.61229e-15	0.920986	0.585	0.46	1.48159e-10	14	0.125
BC0297222	5.79775e-15	0.58463	0.796	0.753	1.53055e-10	14	0.043
Rps33	9.27868e-15	0.347934	1	0.986	2.44948e-10	14	0.014
Rpl353	1.18372e-14	0.278589	1	0.988	3.12489e-10	14	0.012
Plekhb13	1.30741e-14	0.387792	0.963	0.949	3.45144e-10	14	0.014
Ebf3	1.68134e-14	2.98092	0.126	0.023	4.43857e-10	14	0.103
Slc25a392	1.7026e-14	0.605595	0.893	0.812	4.49468e-10	14	0.081
Parm15	1.88921e-14	1.02165	0.493	0.391	4.98733e-10	14	0.102
Qrfp1	2.30052e-14	3.65887	0.104	0.017	6.07314e-10	14	0.087
1700037H04Rik2	2.3213e-14	0.627984	0.756	0.699	6.128e-10	14	0.057
Sec11c4	2.74841e-14	0.447417	0.967	0.94	7.25552e-10	14	0.027
Zdbf22	2.83451e-14	1.14114	0.452	0.317	7.48284e-10	14	0.135
Nts2	3.16682e-14	1.26025	0.367	0.175	8.36008e-10	14	0.192
Rps203	3.53864e-14	0.30732	1	0.983	9.34166e-10	14	0.017
Adcyap1r14	3.60163e-14	0.67715	0.715	0.642	9.50793e-10	14	0.073
Pllp3	5.61742e-14	0.482817	0.907	0.817	1.48294e-09	14	0.09
Magel22	6.01093e-14	2.15458	0.185	0.051	1.58682e-09	14	0.134
Rps154	6.0504e-14	0.260205	0.996	0.99	1.59724e-09	14	0.006
Hpcal12	6.81115e-14	0.913306	0.626	0.452	1.79808e-09	14	0.174
Jarid22	7.38739e-14	0.334392	1	0.997	1.9502e-09	14	0.003
Iscu2	7.44107e-14	0.491845	0.948	0.882	1.96437e-09	14	0.066
Nkx6-24	7.76629e-14	0.876667	0.633	0.44	2.05022e-09	14	0.193
Asah11	8.17446e-14	0.524093	0.507	0.535	2.15798e-09	14	-0.028
Stard3nl4	9.46712e-14	0.518619	0.659	0.669	2.49923e-09	14	-0.01
Hotairm12	1.06234e-13	2.12787	0.163	0.038	2.80446e-09	14	0.125
Rpl304	1.17785e-13	0.269446	0.993	0.988	3.10942e-09	14	0.005
Apoc12	1.22516e-13	1.46134	0.307	0.151	3.23431e-09	14	0.156
Ngb2	1.28053e-13	1.27042	0.393	0.219	3.38047e-09	14	0.174
Itpkb6	1.49155e-13	1.1362	0.459	0.315	3.93754e-09	14	0.144
Fau3	1.77256e-13	0.25485	1	0.992	4.67939e-09	14	0.008
Rps164	2.57528e-13	0.320375	0.989	0.981	6.79848e-09	14	0.008
Tceal93	2.72346e-13	0.443717	0.985	0.928	7.18966e-09	14	0.057
Maged24	4.00938e-13	0.756953	0.659	0.59	1.05844e-08	14	0.069
Isl12	4.06229e-13	1.67034	0.241	0.083	1.0724e-08	14	0.158
Lrig14	4.25908e-13	0.958814	0.444	0.354	1.12436e-08	14	0.09
Gnai26	5.10961e-13	0.473718	0.937	0.91	1.34889e-08	14	0.027
Olig14	5.16151e-13	0.452773	0.893	0.851	1.36259e-08	14	0.042
Mid1ip15	5.75207e-13	0.543253	0.83	0.801	1.51849e-08	14	0.029
Stat5b2	6.21954e-13	0.955082	0.396	0.328	1.6419e-08	14	0.068
Clcn54	6.68738e-13	1.45484	0.296	0.156	1.7654e-08	14	0.14
Qdpr4	6.8233e-13	0.318451	0.97	0.956	1.80128e-08	14	0.014
Onecut21	7.47389e-13	1.97742	0.193	0.088	1.97303e-08	14	0.105
Six61	8.56742e-13	3.05686	0.1	0.015	2.26171e-08	14	0.085
Ass14	8.85882e-13	0.763942	0.596	0.494	2.33864e-08	14	0.102
Hypk3	1.03436e-12	0.524811	0.878	0.813	2.73061e-08	14	0.065
Hspa51	1.22913e-12	0.434027	0.952	0.929	3.24479e-08	14	0.023
Morf4l13	1.50157e-12	0.43836	0.963	0.9	3.96399e-08	14	0.063
Phlda34	1.52597e-12	0.736247	0.581	0.506	4.02841e-08	14	0.075
Fbxo223	2.06203e-12	0.40431	0.426	0.497	5.44356e-08	14	-0.071
Cirbp2	2.11038e-12	0.451244	0.552	0.597	5.57119e-08	14	-0.045
2610044O15Rik82	2.36209e-12	0.31864	0.174	0.252	6.23568e-08	14	-0.078
Sall31	2.40724e-12	1.88768	0.167	0.072	6.35487e-08	14	0.095
Cd385	2.51384e-12	1.72316	0.237	0.119	6.63629e-08	14	0.118
Fam213a5	2.65649e-12	0.422712	0.874	0.872	7.01288e-08	14	0.002
Mlc15	2.75617e-12	0.532626	0.833	0.803	7.276e-08	14	0.03
Cnpy23	3.31377e-12	0.495231	0.785	0.761	8.74802e-08	14	0.024
Cmtm53	3.34196e-12	0.4616	0.885	0.829	8.82245e-08	14	0.056
Rpl42	3.38769e-12	0.32377	0.993	0.977	8.94315e-08	14	0.016
Mdk6	3.62034e-12	0.886293	0.619	0.493	9.55733e-08	14	0.126
Mrpl522	3.74663e-12	0.388707	0.944	0.92	9.89074e-08	14	0.024
Dnajc122	3.75387e-12	0.929409	0.47	0.372	9.90984e-08	14	0.098
Timp23	4.15855e-12	0.474486	0.922	0.854	1.09781e-07	14	0.068
Metap24	4.16142e-12	0.359129	0.667	0.714	1.09857e-07	14	-0.047
Cryab3	4.24819e-12	0.257237	0.963	0.95	1.12148e-07	14	0.013
Slc4a43	4.98114e-12	0.561327	0.833	0.77	1.31497e-07	14	0.063
Asrgl14	5.14283e-12	0.525255	0.826	0.768	1.35766e-07	14	0.058
Alg22	5.39873e-12	0.545767	0.678	0.665	1.42521e-07	14	0.013
Trp53bp12	5.68499e-12	0.602346	0.6	0.578	1.50078e-07	14	0.022
Mag3	6.69726e-12	0.320074	0.952	0.918	1.76801e-07	14	0.034
Sod12	8.02772e-12	0.311393	0.993	0.972	2.11924e-07	14	0.021
Adgrg15	8.07478e-12	0.694362	0.67	0.564	2.13166e-07	14	0.106
Kcnip13	9.1144e-12	0.558896	0.756	0.682	2.40611e-07	14	0.074
Metrn5	9.17419e-12	0.636161	0.785	0.684	2.42189e-07	14	0.101
Serpine23	1.00941e-11	0.519962	0.9	0.845	2.66475e-07	14	0.055
Nkain43	1.06462e-11	0.572259	0.704	0.657	2.81048e-07	14	0.047
Slc25a111	1.10053e-11	0.665	0.526	0.484	2.9053e-07	14	0.042
Fhl14	1.20985e-11	0.564811	0.744	0.681	3.19389e-07	14	0.063
Qpct5	1.2733e-11	1.02323	0.419	0.245	3.3614e-07	14	0.174
Armcx62	1.29362e-11	1.75189	0.167	0.088	3.41502e-07	14	0.079
Rpl23a4	1.29444e-11	0.300133	0.985	0.974	3.4172e-07	14	0.011
Rps3a14	1.32466e-11	0.326577	0.996	0.972	3.49697e-07	14	0.024
Gng114	1.32909e-11	0.472064	0.885	0.785	3.50866e-07	14	0.1
Samd144	1.43384e-11	0.921938	0.478	0.334	3.78519e-07	14	0.144
Hexim23	1.47417e-11	1.29049	0.252	0.178	3.89166e-07	14	0.074
Npc25	1.59591e-11	0.500344	0.819	0.776	4.21304e-07	14	0.043
Lrrc174	1.65462e-11	0.518145	0.804	0.731	4.36802e-07	14	0.073
Rpl134	1.70147e-11	0.27295	0.993	0.984	4.49171e-07	14	0.009
Slc39a63	1.9737e-11	0.778484	0.348	0.324	5.21036e-07	14	0.024
Gad23	2.00967e-11	0.565855	0.748	0.671	5.30532e-07	14	0.077
Arxes22	2.05914e-11	0.617071	0.7	0.63	5.43592e-07	14	0.07
Rab9b2	2.52725e-11	1.09288	0.396	0.25	6.67169e-07	14	0.146
Lhx51	2.88241e-11	2.43932	0.107	0.02	7.60928e-07	14	0.087
Rida3	2.92653e-11	0.489625	0.804	0.773	7.72575e-07	14	0.031
Kcne1l6	3.16231e-11	1.74248	0.226	0.095	8.34819e-07	14	0.131
Tmem176b7	3.70345e-11	0.717234	0.633	0.52	9.77675e-07	14	0.113
Comtd12	3.8314e-11	0.771647	0.537	0.459	1.01145e-06	14	0.078
Lrpap12	4.10167e-11	0.487958	0.904	0.876	1.0828e-06	14	0.028
Washc51	4.4538e-11	0.303439	0.215	0.298	1.17576e-06	14	-0.083
Eef1b22	4.49137e-11	0.376921	0.974	0.949	1.18568e-06	14	0.025
Caly3	4.56515e-11	0.382542	0.985	0.937	1.20516e-06	14	0.048
Gpr1012	4.74923e-11	1.58894	0.241	0.098	1.25375e-06	14	0.143
Usp242	4.85987e-11	0.427496	0.374	0.441	1.28296e-06	14	-0.067
Mast12	5.05204e-11	0.381646	0.396	0.465	1.33369e-06	14	-0.069
Nyap13	5.98555e-11	0.740766	0.381	0.348	1.58013e-06	14	0.033
Mrpl171	6.20907e-11	0.415021	0.756	0.769	1.63913e-06	14	-0.013
Rbm8a5	6.56694e-11	0.478303	0.804	0.797	1.73361e-06	14	0.007
Npas34	6.59792e-11	0.669463	0.593	0.553	1.74179e-06	14	0.04
Gm451944	8.15446e-11	0.860976	0.119	0.124	2.1527e-06	14	-0.005
Psme14	8.52546e-11	0.564584	0.774	0.698	2.25064e-06	14	0.076
Rcn13	9.29771e-11	0.956403	0.485	0.328	2.4545e-06	14	0.157
Eef24	9.3959e-11	0.274213	0.993	0.983	2.48042e-06	14	0.01
Caskin14	9.50825e-11	0.449171	0.589	0.61	2.51008e-06	14	-0.021
Commd72	1.02099e-10	0.324887	0.504	0.579	2.69531e-06	14	-0.075
Gnl3	1.07053e-10	0.273111	0.281	0.361	2.8261e-06	14	-0.08
Oprl12	1.15662e-10	0.778259	0.444	0.383	3.05337e-06	14	0.061
Sept44	1.29388e-10	0.337635	0.956	0.919	3.41571e-06	14	0.037
Gm24153	1.29698e-10	0.38726	0.148	0.215	3.42391e-06	14	-0.067
Tmed104	1.37307e-10	0.452277	0.8	0.768	3.62476e-06	14	0.032
Dzip12	1.42428e-10	0.808236	0.374	0.325	3.75995e-06	14	0.049
Gstm16	1.48506e-10	0.386141	0.893	0.903	3.9204e-06	14	-0.01
Orc52	1.52613e-10	0.47669	0.804	0.765	4.02884e-06	14	0.039
Use13	1.53286e-10	0.428314	0.915	0.884	4.04659e-06	14	0.031
Pcbd23	1.58721e-10	0.562982	0.689	0.622	4.19009e-06	14	0.067
Cacfd12	1.73763e-10	0.279458	0.43	0.502	4.58717e-06	14	-0.072
Evi2a3	1.84457e-10	0.649772	0.693	0.529	4.86949e-06	14	0.164
Ppp1r14a3	1.8753e-10	0.374585	0.889	0.797	4.9506e-06	14	0.092
Rgs23	1.9379e-10	0.558762	0.844	0.752	5.11587e-06	14	0.092
Gm20002	2.13792e-10	0.362689	0.596	0.605	5.6439e-06	14	-0.009
Psd25	2.21377e-10	0.925432	0.485	0.347	5.84413e-06	14	0.138
Gabrg13	2.37216e-10	0.935557	0.441	0.314	6.26226e-06	14	0.127
Ssh1	2.60334e-10	0.709125	0.185	0.212	6.87255e-06	14	-0.027
Tmem93	2.9778e-10	0.44698	0.722	0.711	7.86109e-06	14	0.011
Hes54	2.98849e-10	0.846675	0.393	0.32	7.88932e-06	14	0.073
Gpld14	3.03636e-10	0.808081	0.444	0.374	8.01568e-06	14	0.07
Smim192	3.12036e-10	0.639441	0.544	0.511	8.23744e-06	14	0.033
Mettl162	3.33431e-10	0.677095	0.367	0.361	8.80225e-06	14	0.006
Nudt142	3.34989e-10	0.434495	0.344	0.427	8.84338e-06	14	-0.083
Ankrd64	3.37841e-10	0.6353	0.326	0.329	8.91867e-06	14	-0.003
Parva5	3.77084e-10	0.633359	0.522	0.475	9.95464e-06	14	0.047
9330158H04Rik3	3.87855e-10	1.76363	0.107	0.064	1.0239e-05	14	0.043
Nme22	3.98823e-10	0.315883	0.993	0.949	1.05285e-05	14	0.044
Cd2002	4.0708e-10	0.618153	0.704	0.596	1.07465e-05	14	0.108
Vstm2l4	4.4398e-10	0.505781	0.811	0.695	1.17206e-05	14	0.116
Acsbg15	4.56448e-10	0.512474	0.833	0.775	1.20498e-05	14	0.058
Gm98034	4.91003e-10	0.355817	0.385	0.426	1.2962e-05	14	-0.041
Rassf54	4.94498e-10	0.485719	0.215	0.252	1.30543e-05	14	-0.037
Slc25a184	4.97193e-10	0.602076	0.693	0.579	1.31254e-05	14	0.114
Gstm63	5.04738e-10	1.45642	0.219	0.139	1.33246e-05	14	0.08
Phpt12	5.24298e-10	0.414887	0.907	0.873	1.38409e-05	14	0.034
Gm289022	5.43929e-10	1.98581	0.156	0.062	1.43592e-05	14	0.094
Atraid4	5.44347e-10	0.382282	0.756	0.782	1.43702e-05	14	-0.026
Cpne13	5.51641e-10	0.443751	0.352	0.415	1.45628e-05	14	-0.063
Apc22	5.61707e-10	0.531309	0.519	0.524	1.48285e-05	14	-0.005
Cbarp3	5.8589e-10	0.411041	0.959	0.881	1.54669e-05	14	0.078
Txndc174	6.36482e-10	0.461629	0.822	0.794	1.68025e-05	14	0.028
Cox7a2l2	6.69093e-10	0.3564	0.948	0.932	1.76634e-05	14	0.016
Myo3a	6.89177e-10	0.813008	0.163	0.164	1.81936e-05	14	-0.001
Sytl41	7.30813e-10	2.08858	0.141	0.044	1.92927e-05	14	0.097
Ankrd34b3	7.32149e-10	1.17117	0.322	0.211	1.9328e-05	14	0.111
Crebl23	7.50411e-10	0.75413	0.393	0.345	1.98101e-05	14	0.048
Rab3b5	7.59118e-10	0.658214	0.696	0.593	2.004e-05	14	0.103
Cgref13	7.73883e-10	0.916747	0.411	0.331	2.04297e-05	14	0.08
Spcs22	8.01714e-10	0.385509	0.856	0.852	2.11644e-05	14	0.004
Il333	8.13284e-10	0.462037	0.819	0.719	2.14699e-05	14	0.1
Klhl323	8.15777e-10	0.402603	0.248	0.316	2.15357e-05	14	-0.068
Cd635	8.53538e-10	0.39132	0.933	0.889	2.25325e-05	14	0.044
Fkbp21	8.63819e-10	0.332433	0.993	0.964	2.2804e-05	14	0.029
Slc35e1	9.19285e-10	0.303959	0.211	0.276	2.42682e-05	14	-0.065
Mfap1a1	9.27022e-10	0.402664	0.27	0.326	2.44724e-05	14	-0.056
Arl6ip12	9.55011e-10	0.36983	0.948	0.914	2.52113e-05	14	0.034
Limk13	1.00475e-09	0.685673	0.426	0.405	2.65245e-05	14	0.021
Zfpl12	1.05629e-09	0.33594	0.419	0.483	2.78851e-05	14	-0.064
Morn22	1.06022e-09	0.689991	0.544	0.477	2.79889e-05	14	0.067
Pdcl32	1.06206e-09	0.655488	0.541	0.474	2.80374e-05	14	0.067
Nck1	1.08386e-09	0.250198	0.274	0.358	2.86128e-05	14	-0.084
Fuca23	1.08649e-09	0.656829	0.441	0.401	2.86822e-05	14	0.04
Usp112	1.13894e-09	0.591955	0.678	0.619	3.00668e-05	14	0.059
G6pc32	1.16288e-09	0.592049	0.619	0.572	3.06987e-05	14	0.047
5031439G07Rik3	1.18638e-09	0.52925	0.759	0.69	3.13192e-05	14	0.069
Sccpdh4	1.21081e-09	0.511791	0.793	0.716	3.19643e-05	14	0.077
Tlk2	1.27549e-09	0.296615	0.467	0.536	3.36717e-05	14	-0.069
Rit23	1.27802e-09	0.51461	0.874	0.784	3.37384e-05	14	0.09
Ebpl3	1.30667e-09	0.602178	0.574	0.531	3.44947e-05	14	0.043
Cfl24	1.31938e-09	0.445273	0.785	0.755	3.48304e-05	14	0.03
1500011B03Rik2	1.31987e-09	0.422426	0.833	0.809	3.48432e-05	14	0.024
Orc62	1.39176e-09	0.618991	0.396	0.407	3.67411e-05	14	-0.011
Zc3h12b1	1.44048e-09	0.450588	0.178	0.231	3.80273e-05	14	-0.053
Capn102	1.4994e-09	0.259496	0.315	0.398	3.95827e-05	14	-0.083
Mamdc43	1.53503e-09	0.431697	0.837	0.827	4.05232e-05	14	0.01
Rabif2	1.54188e-09	0.394472	0.293	0.344	4.0704e-05	14	-0.051
Champ12	1.74121e-09	0.480225	0.333	0.362	4.59662e-05	14	-0.029
Rps15a3	1.79081e-09	0.259786	0.985	0.984	4.72756e-05	14	0.001
Grid22	1.85664e-09	0.620918	0.678	0.611	4.90134e-05	14	0.067
Ube2s1	1.85747e-09	0.563501	0.241	0.256	4.90353e-05	14	-0.015
Ube2z1	2.21959e-09	0.268722	0.478	0.56	5.85949e-05	14	-0.082
Tmem126b2	2.3012e-09	0.530469	0.537	0.528	6.07493e-05	14	0.009
Tox23	2.36422e-09	0.77201	0.452	0.365	6.2413e-05	14	0.087
Bola1	2.47745e-09	0.399934	0.578	0.612	6.54021e-05	14	-0.034
Mtch12	2.59787e-09	0.289216	0.989	0.968	6.85813e-05	14	0.021
Gstp14	2.77948e-09	0.40119	0.959	0.913	7.33754e-05	14	0.046
Hsd17b115	2.93473e-09	0.600286	0.626	0.526	7.7474e-05	14	0.1
Flywch13	2.98573e-09	0.405776	0.941	0.874	7.88202e-05	14	0.067
Snhg123	3.03982e-09	0.525903	0.681	0.627	8.02482e-05	14	0.054
Rnf73	3.09995e-09	0.372499	0.907	0.897	8.18355e-05	14	0.01
Mog3	3.13717e-09	0.385616	0.785	0.633	8.28182e-05	14	0.152
Smim173	3.18295e-09	1.08814	0.289	0.195	8.40268e-05	14	0.094
Pcsk14	3.273e-09	0.98955	0.263	0.225	8.6404e-05	14	0.038
Bex42	3.37862e-09	0.5718	0.611	0.542	8.91923e-05	14	0.069
Cluh1	3.54158e-09	0.312203	0.404	0.47	9.34942e-05	14	-0.066
Pnpo3	3.63931e-09	0.602418	0.478	0.453	9.60742e-05	14	0.025
AI8547032	3.66137e-09	0.461835	0.244	0.274	9.66564e-05	14	-0.03
Timm291	3.67384e-09	0.303381	0.433	0.497	9.69857e-05	14	-0.064
Zfp5604	3.80205e-09	0.422214	0.333	0.384	0.00010037	14	-0.051
Ip6k23	3.8038e-09	0.522132	0.456	0.445	0.000100416	14	0.011
Ostc1	3.83253e-09	0.530583	0.704	0.69	0.000101175	14	0.014
Gm470713	3.84026e-09	0.781379	0.363	0.323	0.000101379	14	0.04
Tm2d32	3.94456e-09	0.453246	0.811	0.763	0.000104132	14	0.048
Fam13b2	4.0466e-09	0.768777	0.356	0.318	0.000106826	14	0.038
Rpl122	4.10547e-09	0.258383	0.996	0.986	0.00010838	14	0.01
Hdac83	4.21771e-09	0.526051	0.489	0.509	0.000111343	14	-0.02
Nat8f14	4.24762e-09	0.642705	0.53	0.48	0.000112133	14	0.05
Lyrm92	4.37389e-09	0.747638	0.441	0.366	0.000115466	14	0.075
Opalin3	4.48138e-09	0.382982	0.844	0.714	0.000118304	14	0.13
Ngfr1	4.49671e-09	2.22002	0.126	0.04	0.000118709	14	0.086
Rpl323	4.57896e-09	0.259112	0.993	0.984	0.00012088	14	0.009
2610524H06Rik3	4.65636e-09	0.457257	0.407	0.432	0.000122923	14	-0.025
Ngdn1	4.91283e-09	0.260863	0.504	0.587	0.000129694	14	-0.083
Scd15	5.10287e-09	0.545627	0.693	0.65	0.000134711	14	0.043
Hspa141	5.18192e-09	0.280476	0.359	0.432	0.000136798	14	-0.073
Cited12	5.19825e-09	1.09217	0.337	0.262	0.000137229	14	0.075
Zmym42	5.95092e-09	0.448279	0.444	0.467	0.000157098	14	-0.023
Dusp264	6.17622e-09	0.549329	0.744	0.671	0.000163046	14	0.073
Rasgrp23	6.18664e-09	0.660492	0.6	0.485	0.000163321	14	0.115
Aard1	6.29036e-09	1.54748	0.167	0.091	0.000166059	14	0.076
Tekt53	6.30222e-09	0.600626	0.174	0.183	0.000166372	14	-0.009
Rnf1283	6.43164e-09	0.598161	0.352	0.345	0.000169789	14	0.007
Pla2g75	6.54644e-09	0.359911	0.893	0.911	0.00017282	14	-0.018
Snapc13	6.7878e-09	0.395297	0.448	0.483	0.000179191	14	-0.035
Sarnp2	7.25177e-09	0.437811	0.833	0.809	0.000191439	14	0.024
H2afy3	7.36986e-09	0.396258	0.826	0.801	0.000194557	14	0.025
Rabl24	7.37775e-09	0.455742	0.304	0.33	0.000194765	14	-0.026
Gkap15	7.58554e-09	0.751489	0.567	0.44	0.000200251	14	0.127
Proca12	7.83631e-09	1.12757	0.167	0.132	0.000206871	14	0.035
Mageh13	7.84409e-09	0.527927	0.548	0.521	0.000207076	14	0.027
Prdx13	7.87466e-09	0.297086	0.981	0.967	0.000207883	14	0.014
Gm405785	8.26903e-09	0.875969	0.296	0.263	0.000218294	14	0.033
Rpl10-ps36	8.38159e-09	0.48004	0.748	0.697	0.000221266	14	0.051
Mboat22	8.603e-09	0.436791	0.393	0.436	0.000227111	14	-0.043
Arrdc42	9.15456e-09	0.511354	0.081	0.122	0.000241671	14	-0.041
Mettl263	9.96575e-09	0.516172	0.696	0.629	0.000263086	14	0.067
Mgat4c4	1.09748e-08	0.800524	0.415	0.41	0.000289724	14	0.005
Dpm34	1.11211e-08	0.361793	0.944	0.897	0.000293587	14	0.047
Nmd31	1.17004e-08	0.260462	0.296	0.366	0.000308879	14	-0.07
Elavl24	1.19621e-08	0.464795	0.878	0.813	0.000315787	14	0.065
Nap1l32	1.23869e-08	0.480948	0.519	0.52	0.000327003	14	-0.001
Pea15a3	1.26911e-08	0.281536	0.978	0.972	0.000335033	14	0.006
Gm207213	1.31246e-08	0.67805	0.585	0.478	0.000346476	14	0.107
Cers43	1.34188e-08	0.301393	0.374	0.443	0.000354243	14	-0.069
Rpl9-ps63	1.36459e-08	0.319972	0.878	0.853	0.000360239	14	0.025
Zswim51	1.36468e-08	0.441873	0.133	0.184	0.000360261	14	-0.051
Fezf11	1.64611e-08	1.78669	0.133	0.04	0.000434556	14	0.093
Tfcp22	1.67444e-08	0.610931	0.152	0.206	0.000442035	14	-0.054
Aptx1	1.6821e-08	0.318617	0.441	0.494	0.000444058	14	-0.053
Amd14	1.84176e-08	0.276942	0.43	0.491	0.000486206	14	-0.061
Fam210a1	1.85113e-08	0.700791	0.385	0.372	0.00048868	14	0.013
Rnf2153	1.89222e-08	0.688235	0.311	0.301	0.000499526	14	0.01
Pnma32	1.9015e-08	1.12826	0.211	0.152	0.000501978	14	0.059
Naa352	2.00012e-08	0.266036	0.367	0.478	0.000528012	14	-0.111
Pou3f25	2.04676e-08	0.634393	0.2	0.223	0.000540324	14	-0.023
Ggh5	2.18221e-08	0.573092	0.419	0.398	0.000576082	14	0.021
Psmg13	2.22512e-08	0.801532	0.352	0.331	0.00058741	14	0.021
Gm493333	2.23678e-08	0.833544	0.419	0.321	0.000590488	14	0.098
Gm132053	2.26424e-08	0.591656	0.267	0.276	0.000597736	14	-0.009
Sart32	2.31839e-08	0.339209	0.3	0.348	0.000612032	14	-0.048
Lrrc75b4	2.32674e-08	1.14725	0.263	0.172	0.000614235	14	0.091
Ppfia41	2.33319e-08	0.491134	0.411	0.417	0.000615938	14	-0.006
Blvra2	2.39684e-08	0.31903	0.378	0.444	0.000632742	14	-0.066
Traf34	2.57662e-08	0.677384	0.326	0.307	0.000680202	14	0.019
Ydjc2	2.61522e-08	0.554702	0.374	0.374	0.000690391	14	0
Slc35c13	2.7881e-08	0.417857	0.052	0.103	0.000736029	14	-0.051
Eml23	2.81028e-08	0.406427	0.607	0.614	0.000741886	14	-0.007
Tvp23a2	2.82151e-08	0.852372	0.333	0.281	0.00074485	14	0.052
Rpl36al1	2.89089e-08	0.35394	0.974	0.94	0.000763165	14	0.034
Tcea22	3.04023e-08	0.330633	0.422	0.458	0.000802592	14	-0.036
5430416N02Rik5	3.04329e-08	0.332812	0.167	0.227	0.000803398	14	-0.06
Scnm13	3.08607e-08	0.441744	0.644	0.64	0.000814692	14	0.004
Vipas39	3.10641e-08	0.333483	0.311	0.368	0.000820062	14	-0.057
Nsmce32	3.16533e-08	0.336625	0.411	0.466	0.000835615	14	-0.055
Fam20b2	3.21972e-08	0.374855	0.493	0.521	0.000849975	14	-0.028
Cpsf11	3.23375e-08	0.367518	0.289	0.351	0.000853678	14	-0.062
Cldn104	3.28535e-08	0.509885	0.807	0.781	0.0008673	14	0.026
Ddt2	3.29898e-08	0.387042	0.756	0.761	0.000870897	14	-0.005
Smim113	3.37721e-08	0.788069	0.452	0.346	0.00089155	14	0.106
Snx65	3.38512e-08	0.414171	0.581	0.601	0.000893638	14	-0.02
Taf6l3	3.43805e-08	0.43899	0.27	0.304	0.000907611	14	-0.034
Ift813	3.49571e-08	0.265046	0.281	0.363	0.000922831	14	-0.082
Med192	3.77112e-08	0.290613	0.47	0.523	0.000995539	14	-0.053
Ppp1r1b	0	3.20002	1	0.595	0	15	0.405
Penk1	0	3.29464	1	0.783	0	15	0.217
Gpr88	2.12982e-289	3.33579	0.992	0.359	5.62252e-285	15	0.633
Pde1b	2.36334e-262	2.37319	0.985	0.694	6.23898e-258	15	0.291
Rgs9	5.32152e-246	3.29442	0.947	0.335	1.40483e-241	15	0.612
Pde10a1	4.96194e-208	2.07957	0.996	0.769	1.3099e-203	15	0.227
Adcy51	1.30161e-192	2.24797	0.944	0.588	3.43611e-188	15	0.356
Tac13	1.50324e-183	2.83849	0.936	0.379	3.96839e-179	15	0.557
Adora2a	6.28486e-182	3.90034	0.805	0.075	1.65914e-177	15	0.73
Phactr14	1.26488e-158	1.68181	0.996	0.879	3.33916e-154	15	0.117
Meis22	2.83433e-155	2.19826	0.981	0.502	7.48236e-151	15	0.479
Gng72	6.78277e-140	2.3293	0.91	0.422	1.79058e-135	15	0.488
Arpp212	2.37774e-136	1.63983	1	0.807	6.27699e-132	15	0.193
Syndig1l	4.71926e-133	3.21011	0.763	0.161	1.24584e-128	15	0.602
Drd11	4.3993e-129	3.24265	0.748	0.148	1.16137e-124	15	0.6
Dgkb2	3.08422e-122	1.79252	0.955	0.659	8.14204e-118	15	0.296
Rarb	6.69187e-118	3.07829	0.741	0.178	1.76659e-113	15	0.563
Tmem1582	1.48723e-112	1.88629	0.906	0.565	3.92614e-108	15	0.341
Rasd21	8.48646e-112	1.87738	0.891	0.558	2.24034e-107	15	0.333
Drd21	4.95698e-107	3.23285	0.658	0.126	1.30859e-102	15	0.532
Lrrc10b1	2.40294e-101	3.00569	0.677	0.139	6.34352e-97	15	0.538
Gnal2	5.25084e-94	1.42792	0.977	0.743	1.38617e-89	15	0.234
Nrg12	3.04064e-92	1.62351	0.955	0.745	8.02697e-88	15	0.21
Scn4b2	1.12476e-89	2.06448	0.857	0.412	2.96924e-85	15	0.445
Foxp14	2.338e-89	1.49406	0.955	0.682	6.1721e-85	15	0.273
Pdyn2	2.27938e-88	2.28079	0.763	0.299	6.01733e-84	15	0.464
Gpr6	1.21059e-82	3.73068	0.455	0.047	3.19583e-78	15	0.408
Camk43	2.77663e-81	1.41833	0.947	0.698	7.33002e-77	15	0.249
Pde7b2	1.32694e-78	1.97605	0.801	0.387	3.50299e-74	15	0.414
Dach1	2.05769e-76	2.82868	0.586	0.147	5.43211e-72	15	0.439
Arpp194	3.83111e-75	0.980594	1	0.948	1.01138e-70	15	0.052
Pcp4l11	5.46074e-74	1.12321	0.985	0.876	1.44158e-69	15	0.109
Cacna2d31	2.47214e-73	1.47382	0.932	0.673	6.52622e-69	15	0.259
Ngef4	2.75014e-72	1.24767	0.955	0.738	7.2601e-68	15	0.217
Hpca3	1.06872e-71	0.94957	1	0.968	2.82132e-67	15	0.032
Neto12	3.69531e-71	2.16893	0.62	0.297	9.75524e-67	15	0.323
Ppp1r2	1.38357e-69	1.08923	0.985	0.849	3.65249e-65	15	0.136
Ido1	2.71275e-69	3.93177	0.368	0.033	7.1614e-65	15	0.335
Bcl11b3	3.71031e-69	1.65443	0.853	0.473	9.79486e-65	15	0.38
Baiap24	9.11937e-68	1.24284	0.981	0.709	2.40742e-63	15	0.272
Grm52	2.21193e-65	1.12722	0.977	0.827	5.83929e-61	15	0.15
Ppp3ca4	1.39364e-64	0.914742	1	0.969	3.67907e-60	15	0.031
Ano34	2.003e-64	1.68612	0.823	0.445	5.28773e-60	15	0.378
Tomm70a	4.18067e-64	1.16802	0.932	0.768	1.10366e-59	15	0.164
Caln12	7.20005e-64	1.45038	0.891	0.579	1.90074e-59	15	0.312
Ptpn53	8.58533e-64	1.15805	0.936	0.765	2.26644e-59	15	0.171
Sh3rf2	2.76764e-63	3.65015	0.365	0.038	7.30629e-59	15	0.327
Gm107541	5.00935e-63	3.1857	0.432	0.093	1.32242e-58	15	0.339
St8sia31	3.34109e-59	1.33467	0.861	0.613	8.82013e-55	15	0.248
Dcc1	2.99759e-58	1.71739	0.771	0.438	7.91333e-54	15	0.333
Cd4	4.06768e-58	3.55642	0.346	0.037	1.07383e-53	15	0.309
Tesc3	6.27775e-58	1.22544	0.947	0.648	1.65726e-53	15	0.299
Igsf52	7.83169e-58	0.893137	1	0.941	2.06749e-53	15	0.059
Rasgrp24	2.51064e-57	1.54393	0.793	0.478	6.62784e-53	15	0.315
Mctp12	1.21208e-56	1.58413	0.793	0.452	3.19976e-52	15	0.341
Kcnab12	4.27456e-55	1.28695	0.91	0.656	1.12844e-50	15	0.254
Elmod15	4.98847e-55	1.01313	0.944	0.806	1.31691e-50	15	0.138
Rgs24	1.60399e-54	1.10241	0.947	0.748	4.23437e-50	15	0.199
Plcb14	4.78021e-54	1.0902	0.966	0.801	1.26193e-49	15	0.165
Sv2c1	3.335e-53	1.92443	0.628	0.289	8.80406e-49	15	0.339
Pcp42	1.80032e-52	0.769227	1	0.991	4.75266e-48	15	0.009
Celf23	2.64604e-52	0.909522	0.996	0.933	6.98527e-48	15	0.063
Ppp1r9a4	2.6889e-52	1.07946	0.932	0.764	7.09842e-48	15	0.168
Dlg23	5.8434e-52	0.960668	0.992	0.925	1.5426e-47	15	0.067
mt-Nd43	1.23038e-50	0.394913	1	0.999	3.24807e-46	15	0.001
Malat14	1.61156e-50	0.643242	1	0.995	4.25436e-46	15	0.005
Rem2	2.68248e-50	2.94645	0.395	0.087	7.08147e-46	15	0.308
Slc35d31	8.22236e-50	3.31024	0.331	0.045	2.17062e-45	15	0.286
Gpr833	2.10281e-49	2.06713	0.575	0.228	5.55121e-45	15	0.347
Dmkn1	9.21087e-49	2.73133	0.432	0.097	2.43158e-44	15	0.335
Kcnip23	1.56153e-48	1.14961	0.921	0.653	4.12228e-44	15	0.268
Kcnq54	3.75901e-48	1.27179	0.883	0.678	9.9234e-44	15	0.205
Akap54	4.96393e-48	1.66384	0.692	0.365	1.31043e-43	15	0.327
Gnb54	6.0084e-48	0.985292	0.91	0.77	1.58616e-43	15	0.14
2010300C02Rik3	1.04441e-47	1.20181	0.902	0.606	2.75714e-43	15	0.296
Asic43	4.62148e-47	2.20995	0.523	0.156	1.22003e-42	15	0.367
Strip22	6.38542e-47	2.10675	0.541	0.208	1.68569e-42	15	0.333
Prkcb4	3.22309e-46	0.870979	0.989	0.893	8.50864e-42	15	0.096
Actn2	6.54523e-46	2.58154	0.429	0.126	1.72788e-41	15	0.303
Kirrel31	1.01038e-45	1.16283	0.898	0.713	2.66729e-41	15	0.185
Spock31	1.13713e-45	0.99577	0.962	0.812	3.00192e-41	15	0.15
Foxp23	1.19286e-45	1.70937	0.699	0.318	3.14903e-41	15	0.381
Fgf142	4.99465e-45	1.01412	0.959	0.84	1.31854e-40	15	0.119
Osbpl83	6.84412e-45	1.14101	0.876	0.656	1.80678e-40	15	0.22
Id44	1.34275e-44	1.10991	0.914	0.738	3.54473e-40	15	0.176
Kcnd21	1.6986e-44	1.02193	0.947	0.832	4.48414e-40	15	0.115
Sgcz2	2.21494e-44	1.29693	0.831	0.635	5.84722e-40	15	0.196
Fbxl164	3.84866e-44	0.762935	0.992	0.901	1.01601e-39	15	0.091
Bcr2	9.94317e-44	1.30158	0.759	0.521	2.6249e-39	15	0.238
Rxrg2	2.56378e-43	2.20697	0.492	0.139	6.76814e-39	15	0.353
Inf23	5.58107e-43	1.26177	0.823	0.544	1.47335e-38	15	0.279
Rgs201	3.70168e-41	1.39874	0.729	0.453	9.77208e-37	15	0.276
Sez62	3.96677e-41	1.03143	0.917	0.736	1.04719e-36	15	0.181
mt-Cytb2	7.0419e-41	0.339247	1	0.999	1.85899e-36	15	0.001
Gpm6b4	3.30065e-40	0.600013	0.996	0.978	8.71338e-36	15	0.018
Arhgap103	9.20612e-40	2.02782	0.481	0.205	2.43032e-35	15	0.276
mt-Nd21	1.35075e-39	0.359986	1	0.998	3.56585e-35	15	0.002
Gad24	1.40411e-39	0.984799	0.929	0.665	3.70672e-35	15	0.264
Gprin3	2.71455e-39	2.6362	0.361	0.095	7.16615e-35	15	0.266
Pdzd21	4.01388e-39	1.5958	0.624	0.367	1.05962e-34	15	0.257
Ckb1	6.56193e-39	0.380785	1	0.996	1.73228e-34	15	0.004
Strn2	8.6255e-39	1.40068	0.741	0.487	2.27705e-34	15	0.254
Nexn1	6.98588e-38	1.78784	0.549	0.193	1.8442e-33	15	0.356
Ppp1ca1	9.58078e-38	0.721053	0.992	0.914	2.52923e-33	15	0.078
Alcam3	1.88734e-37	1.00937	0.891	0.661	4.98238e-33	15	0.23
Cpne53	4.66565e-37	1.38631	0.707	0.402	1.23169e-32	15	0.305
Kcnj43	1.20351e-36	1.27005	0.748	0.467	3.17713e-32	15	0.281
Htr1b4	1.896e-36	1.95624	0.492	0.171	5.00524e-32	15	0.321
Hs6st32	1.42763e-35	1.22865	0.782	0.582	3.76881e-31	15	0.2
Ankrd632	7.37594e-35	2.22511	0.406	0.132	1.94717e-30	15	0.274
Wfs12	8.00162e-35	1.4408	0.654	0.398	2.11235e-30	15	0.256
Gm458374	1.5004e-34	0.858059	0.951	0.76	3.9609e-30	15	0.191
Klhl212	1.8859e-33	0.916638	0.921	0.744	4.97859e-29	15	0.177
Ryr31	2.15188e-33	1.1507	0.797	0.596	5.68074e-29	15	0.201
Plppr12	2.19321e-33	2.2191	0.38	0.13	5.78984e-29	15	0.25
Ybx13	1.51054e-32	0.709975	0.989	0.903	3.98768e-28	15	0.086
Crabp13	2.04603e-32	2.5592	0.316	0.087	5.40132e-28	15	0.229
Slc32a14	2.82968e-32	0.936926	0.88	0.658	7.47008e-28	15	0.222
Lrrk23	6.07787e-32	1.34697	0.632	0.38	1.6045e-27	15	0.252
Necab23	1.01681e-31	0.998429	0.865	0.607	2.68428e-27	15	0.258
Fkbp1a2	1.09353e-31	0.499944	0.996	0.975	2.88682e-27	15	0.021
mt-Co13	1.2218e-31	0.342345	1	0.997	3.22543e-27	15	0.003
Lmo23	3.24929e-31	1.57161	0.553	0.267	8.5778e-27	15	0.286
Adra2c2	5.3754e-31	2.15775	0.391	0.139	1.41905e-26	15	0.252
Cadm22	6.40156e-31	0.684376	0.992	0.928	1.68995e-26	15	0.064
Cst37	6.70021e-31	0.360023	1	0.998	1.76879e-26	15	0.002
Dlx62	9.58236e-31	1.91847	0.429	0.151	2.52965e-26	15	0.278
Sema5b2	1.76721e-30	1.5751	0.538	0.296	4.66525e-26	15	0.242
Ablim21	1.93546e-30	0.860374	0.865	0.744	5.10942e-26	15	0.121
Ivns1abp2	2.10123e-30	0.98672	0.771	0.643	5.54705e-26	15	0.128
Itpr14	2.12959e-30	0.840905	0.925	0.769	5.62192e-26	15	0.156
Ap1s12	2.32933e-30	0.650325	0.989	0.897	6.14919e-26	15	0.092
Smpd32	5.08814e-30	1.55448	0.586	0.315	1.34322e-25	15	0.271
mt-Nd11	8.27212e-30	0.293529	1	0.999	2.18376e-25	15	0.001
Six34	1.36234e-29	1.27408	0.504	0.186	3.59643e-25	15	0.318
Rpl312	3.25215e-29	0.388846	1	0.988	8.58534e-25	15	0.012
Rasl10b2	4.73817e-29	1.10956	0.752	0.529	1.25083e-24	15	0.223
Slit31	4.84946e-29	1.12996	0.718	0.529	1.28021e-24	15	0.189
Gucy1a11	5.79408e-29	1.24875	0.688	0.409	1.52958e-24	15	0.279
Car114	1.48135e-28	0.797346	0.914	0.752	3.91061e-24	15	0.162
Arel1	2.13646e-28	0.994994	0.786	0.602	5.64003e-24	15	0.184
Camkv3	2.4193e-28	0.637688	0.981	0.874	6.3867e-24	15	0.107
Lingo32	6.14609e-28	1.57572	0.504	0.266	1.62251e-23	15	0.238
Ric8b3	1.2793e-27	1.16217	0.658	0.467	3.37722e-23	15	0.191
Homer14	1.76502e-27	0.722865	0.944	0.682	4.65949e-23	15	0.262
Pde1c3	2.2189e-27	1.93086	0.387	0.128	5.85769e-23	15	0.259
Prkar2b3	9.61392e-27	1.28142	0.632	0.425	2.53798e-22	15	0.207
Tbc1d8	1.32262e-26	1.69899	0.447	0.207	3.49158e-22	15	0.24
Nlgn12	2.75991e-26	0.806213	0.944	0.859	7.28589e-22	15	0.085
Serpina9	3.8568e-26	3.12099	0.199	0.032	1.01816e-21	15	0.167
mt-Nd53	4.98473e-26	0.431223	1	0.984	1.31592e-21	15	0.016
Pmepa13	5.38332e-26	1.12539	0.714	0.491	1.42114e-21	15	0.223
Sowaha3	8.08393e-26	1.1524	0.699	0.413	2.13408e-21	15	0.286
Cplx25	1.04174e-25	0.578744	0.981	0.865	2.7501e-21	15	0.116
Car121	1.69103e-25	1.87833	0.38	0.133	4.46416e-21	15	0.247
Kcna52	2.86186e-25	2.76216	0.226	0.049	7.55503e-21	15	0.177
Galntl62	3.89424e-25	1.21295	0.718	0.499	1.02804e-20	15	0.219
Hras1	3.94399e-25	0.535471	1	0.945	1.04117e-20	15	0.055
Dclk33	8.01175e-25	1.86559	0.383	0.151	2.11502e-20	15	0.232
Eif12	8.91796e-25	0.313578	1	0.989	2.35425e-20	15	0.011
Atp2b14	1.22369e-24	0.56206	0.992	0.897	3.23041e-20	15	0.095
Klhl133	1.51835e-24	1.11586	0.688	0.416	4.00829e-20	15	0.272
Ctxn15	1.66391e-24	0.531994	0.992	0.911	4.39257e-20	15	0.081
Mbp4	1.74335e-24	0.47528	1	0.988	4.60227e-20	15	0.012
Uba524	3.86671e-24	0.317349	1	0.991	1.02077e-19	15	0.009
Grik21	8.70812e-24	0.925127	0.831	0.679	2.29886e-19	15	0.152
Nomo11	8.84911e-24	0.891349	0.801	0.675	2.33608e-19	15	0.126
Cacnb21	2.22167e-23	1.02026	0.711	0.568	5.86498e-19	15	0.143
Tpbg2	2.30396e-23	2.23145	0.293	0.094	6.08222e-19	15	0.199
Mobp4	4.36764e-23	0.444864	1	0.969	1.15301e-18	15	0.031
Myt1l2	5.50805e-23	0.680905	0.936	0.849	1.45407e-18	15	0.087
Tgfa3	5.77916e-23	1.51207	0.485	0.252	1.52564e-18	15	0.233
Dlgap24	8.34573e-23	0.817543	0.846	0.665	2.20319e-18	15	0.181
Ramp12	9.65713e-23	0.575978	0.981	0.924	2.54939e-18	15	0.057
Rps274	1.04466e-22	0.336031	1	0.993	2.75779e-18	15	0.007
Dlx6os13	1.16553e-22	1.6188	0.444	0.207	3.07687e-18	15	0.237
Tpm13	1.34734e-22	0.622946	0.944	0.887	3.55684e-18	15	0.057
Dgki3	1.74607e-22	0.981206	0.737	0.603	4.60944e-18	15	0.134
Rasgef1a4	2.53755e-22	0.712561	0.906	0.733	6.69888e-18	15	0.173
Grid23	3.14123e-22	0.915865	0.789	0.607	8.29254e-18	15	0.182
Fth13	3.35131e-22	0.395495	1	0.998	8.84713e-18	15	0.002
Cntn51	5.15655e-22	0.953328	0.741	0.545	1.36128e-17	15	0.196
Synpr4	7.24846e-22	0.794535	0.835	0.615	1.91352e-17	15	0.22
Camk2n13	7.88188e-22	0.386204	1	0.99	2.08074e-17	15	0.01
Adamts3	9.43704e-22	1.71212	0.342	0.176	2.49129e-17	15	0.166
Rplp15	1.12491e-21	0.253049	1	0.996	2.96964e-17	15	0.004
Sp92	1.51059e-21	2.33232	0.244	0.067	3.98779e-17	15	0.177
Eml52	1.54698e-21	1.08317	0.628	0.408	4.08386e-17	15	0.22
Mme1	1.75094e-21	2.17217	0.267	0.084	4.6223e-17	15	0.183
Selenow1	3.67035e-21	0.306858	1	0.987	9.68936e-17	15	0.013
Fnbp1l4	3.95592e-21	0.954046	0.729	0.529	1.04432e-16	15	0.2
Sorcs12	6.86995e-21	1.08111	0.62	0.458	1.8136e-16	15	0.162
Galnt131	7.61341e-21	1.06867	0.647	0.464	2.00986e-16	15	0.183
Ap1s24	1.50871e-20	0.916217	0.756	0.522	3.98284e-16	15	0.234
Ebf12	1.61084e-20	1.84582	0.346	0.152	4.25245e-16	15	0.194
Nedd4l1	1.89438e-20	0.745812	0.876	0.726	5.00097e-16	15	0.15
Slco5a1	2.01252e-20	3.30271	0.139	0.023	5.31285e-16	15	0.116
Lrrc4c2	2.08097e-20	0.685729	0.921	0.821	5.49356e-16	15	0.1
Gabrg32	2.5577e-20	0.962832	0.711	0.568	6.75206e-16	15	0.143
Cdc42ep32	2.76334e-20	1.42694	0.459	0.224	7.29494e-16	15	0.235
Cystm13	3.57834e-20	0.599855	0.955	0.863	9.44647e-16	15	0.092
Ppp2r2a2	3.64431e-20	0.688217	0.865	0.742	9.62061e-16	15	0.123
Crip23	9.66438e-20	0.601753	0.925	0.845	2.5513e-15	15	0.08
Lrrc71	1.21576e-19	0.76169	0.853	0.687	3.20948e-15	15	0.166
Acy13	1.33525e-19	1.58301	0.387	0.172	3.52493e-15	15	0.215
Otof2	1.47527e-19	1.7346	0.335	0.144	3.89457e-15	15	0.191
Dlx52	1.76516e-19	2.19649	0.237	0.077	4.65984e-15	15	0.16
Stard103	2.55899e-19	0.805243	0.801	0.657	6.75547e-15	15	0.144
Ephb14	3.54275e-19	0.991059	0.658	0.442	9.35252e-15	15	0.216
Egr14	3.80713e-19	0.308003	0.951	0.734	1.00504e-14	15	0.217
Gad13	4.90145e-19	0.493567	0.951	0.805	1.29393e-14	15	0.146
Clip43	5.10023e-19	0.971479	0.658	0.464	1.34641e-14	15	0.194
Nsg22	6.68372e-19	0.461232	0.989	0.919	1.76443e-14	15	0.07
Mpped22	7.72807e-19	1.03229	0.647	0.432	2.04013e-14	15	0.215
Vti1b2	1.13651e-18	0.468468	0.989	0.936	3.00027e-14	15	0.053
Lmo7	1.24128e-18	0.86306	0.744	0.575	3.27685e-14	15	0.169
Gm204583	1.32212e-18	0.45971	0.955	0.893	3.49027e-14	15	0.062
Map2k14	1.41337e-18	0.59773	0.929	0.791	3.73117e-14	15	0.138
Zdhhc143	1.60088e-18	0.798616	0.756	0.605	4.22616e-14	15	0.151
Pbx35	1.67701e-18	1.05956	0.586	0.343	4.42715e-14	15	0.243
Syt62	1.82827e-18	1.85613	0.301	0.124	4.82644e-14	15	0.177
Rbfox12	2.18111e-18	0.44271	0.996	0.945	5.75791e-14	15	0.051
Auts21	2.22267e-18	0.568909	0.947	0.879	5.86763e-14	15	0.068
Ddn3	2.70157e-18	0.552655	0.925	0.75	7.13187e-14	15	0.175
Hmgn23	2.9345e-18	0.709439	0.838	0.626	7.74679e-14	15	0.212
Rps6ka52	2.94191e-18	1.21506	0.523	0.338	7.76634e-14	15	0.185
Robo22	5.13436e-18	0.854542	0.786	0.616	1.35542e-13	15	0.17
Retn1	5.69775e-18	2.2538	0.218	0.064	1.50415e-13	15	0.154
Ank31	7.76231e-18	0.463011	0.992	0.937	2.04917e-13	15	0.055
Arhgap333	8.08183e-18	1.04997	0.609	0.414	2.13352e-13	15	0.195
Trank13	8.87786e-18	0.78871	0.643	0.531	2.34367e-13	15	0.112
Actn13	1.25402e-17	0.922931	0.688	0.48	3.3105e-13	15	0.208
Nrxn34	1.62516e-17	0.529887	0.985	0.928	4.29026e-13	15	0.057
Foxo15	1.69436e-17	1.11576	0.553	0.328	4.47295e-13	15	0.225
Plp14	2.85575e-17	0.292623	1	0.988	7.5389e-13	15	0.012
Plk25	3.08857e-17	0.749003	0.793	0.582	8.15353e-13	15	0.211
Cyld1	3.84473e-17	0.801037	0.756	0.637	1.01497e-12	15	0.119
Jsrp13	3.94918e-17	1.43348	0.376	0.213	1.04254e-12	15	0.163
Sipa1l15	4.12085e-17	0.63072	0.895	0.733	1.08786e-12	15	0.162
Rps195	4.12529e-17	0.297462	1	0.991	1.08903e-12	15	0.009
Rps234	4.23646e-17	0.269949	1	0.992	1.11838e-12	15	0.008
Arl153	4.96455e-17	0.834768	0.68	0.551	1.31059e-12	15	0.129
Wipf32	5.24184e-17	0.783676	0.774	0.601	1.38379e-12	15	0.173
Rprml6	6.2853e-17	0.605885	0.88	0.681	1.65926e-12	15	0.199
Itgb1bp11	6.62283e-17	0.798432	0.752	0.597	1.74836e-12	15	0.155
Sh3bgrl32	7.13576e-17	0.394386	0.989	0.947	1.88377e-12	15	0.042
Cdh133	9.61846e-17	0.84472	0.748	0.568	2.53918e-12	15	0.18
Actb5	1.06572e-16	0.30003	1	0.991	2.8134e-12	15	0.009
Gas75	1.09083e-16	0.639007	0.883	0.713	2.87967e-12	15	0.17
Mt16	1.09851e-16	0.285613	1	0.996	2.89996e-12	15	0.004
Tmod16	1.10206e-16	0.864008	0.684	0.485	2.90934e-12	15	0.199
Rps284	1.3258e-16	0.315492	1	0.987	3.49998e-12	15	0.013
AC154509.1	1.82084e-16	2.41121	0.18	0.047	4.80683e-12	15	0.133
Adgrl31	2.0972e-16	0.672128	0.868	0.742	5.5364e-12	15	0.126
Rps294	2.63547e-16	0.290264	1	0.991	6.95738e-12	15	0.009
Unc13c5	2.77159e-16	0.956189	0.635	0.405	7.31673e-12	15	0.23
Adgrb31	3.61204e-16	0.578279	0.947	0.857	9.53542e-12	15	0.09
Rpl35a4	4.26025e-16	0.279132	1	0.989	1.12466e-11	15	0.011
Fam184b	4.69847e-16	2.01277	0.244	0.088	1.24035e-11	15	0.156
Sh2d54	4.82774e-16	0.825953	0.571	0.486	1.27448e-11	15	0.085
Rapgef44	6.09404e-16	0.568436	0.932	0.816	1.60877e-11	15	0.116
Cldn113	6.44446e-16	0.373493	0.947	0.788	1.70127e-11	15	0.159
Dbndd23	7.35547e-16	0.518247	0.929	0.8	1.94177e-11	15	0.129
Stk32a2	9.20137e-16	2.23968	0.195	0.055	2.42907e-11	15	0.14
Mettl91	1.02074e-15	0.679871	0.808	0.682	2.69466e-11	15	0.126
Cnksr25	1.10164e-15	0.606183	0.838	0.624	2.90821e-11	15	0.214
Foxg15	1.16108e-15	0.874358	0.677	0.463	3.06513e-11	15	0.214
Plppr44	1.28296e-15	0.733102	0.778	0.635	3.38689e-11	15	0.143
Jcad4	1.80448e-15	0.952397	0.594	0.395	4.76364e-11	15	0.199
Rpl37a4	2.03003e-15	0.274605	1	0.994	5.35908e-11	15	0.006
Icam54	2.21342e-15	0.637543	0.823	0.613	5.8432e-11	15	0.21
Cacna1e3	2.59794e-15	0.699155	0.827	0.681	6.85829e-11	15	0.146
Mapk13	3.01164e-15	0.414921	0.985	0.879	7.95044e-11	15	0.106
5730522E02Rik2	3.17264e-15	1.10504	0.481	0.316	8.37546e-11	15	0.165
Chst154	3.24296e-15	1.36773	0.391	0.201	8.5611e-11	15	0.19
Pkig2	3.53816e-15	0.583172	0.891	0.797	9.34039e-11	15	0.094
Csmd32	4.1474e-15	0.781451	0.729	0.624	1.09487e-10	15	0.105
Rps210	4.41317e-15	0.319327	1	0.978	1.16503e-10	15	0.022
Mink12	4.78874e-15	0.682654	0.823	0.676	1.26418e-10	15	0.147
Lypd12	5.01959e-15	0.77067	0.729	0.506	1.32512e-10	15	0.223
1700037H04Rik3	5.35436e-15	0.702082	0.831	0.697	1.4135e-10	15	0.134
Slc35f12	5.56381e-15	0.817684	0.741	0.584	1.46879e-10	15	0.157
Rpl264	5.68295e-15	0.252927	1	0.992	1.50024e-10	15	0.008
Sh3gl35	6.02962e-15	0.809962	0.707	0.521	1.59176e-10	15	0.186
Cdk174	6.76087e-15	0.563219	0.902	0.781	1.7848e-10	15	0.121
Gucy1b13	7.75465e-15	0.698852	0.85	0.668	2.04715e-10	15	0.182
C1qtnf44	8.12135e-15	0.398219	0.989	0.867	2.14395e-10	15	0.122
Cacng43	9.46094e-15	0.968791	0.602	0.384	2.49759e-10	15	0.218
Rpl305	9.51785e-15	0.267292	1	0.988	2.51262e-10	15	0.012
Gm33651	1.0471e-14	2.44861	0.135	0.024	2.76424e-10	15	0.111
S100b5	1.12512e-14	0.388641	1	0.976	2.97021e-10	15	0.024
Utrn3	1.14819e-14	0.87054	0.635	0.456	3.03112e-10	15	0.179
Mdga21	1.32898e-14	0.588606	0.876	0.783	3.50838e-10	15	0.093
Mpp71	1.34455e-14	1.63138	0.274	0.113	3.54947e-10	15	0.161
Npas23	1.3603e-14	1.09508	0.489	0.31	3.59105e-10	15	0.179
Kctd19	1.6071e-14	0.767406	0.718	0.547	4.24258e-10	15	0.171
Ntrk32	1.75406e-14	0.632649	0.835	0.694	4.63053e-10	15	0.141
Hist1h2bc6	2.03281e-14	0.496789	0.914	0.825	5.3664e-10	15	0.089
Gnb2	2.15387e-14	0.391484	0.992	0.955	5.686e-10	15	0.037
Ncam25	2.54833e-14	0.78405	0.703	0.577	6.72735e-10	15	0.126
Pantr15	2.72175e-14	0.440892	0.974	0.868	7.18515e-10	15	0.106
Lzts15	2.72372e-14	1.01778	0.485	0.359	7.19034e-10	15	0.126
Rps94	3.003e-14	0.276028	1	0.987	7.92762e-10	15	0.013
Mkl24	3.02902e-14	0.6309	0.865	0.74	7.99632e-10	15	0.125
Pde4b3	3.91743e-14	0.576339	0.887	0.786	1.03416e-09	15	0.101
Atp6ap1l3	4.3987e-14	1.43309	0.35	0.165	1.16121e-09	15	0.185
Gstm51	5.74656e-14	0.329534	1	0.968	1.51703e-09	15	0.032
Ano2	5.97946e-14	2.58497	0.139	0.029	1.57852e-09	15	0.11
B3gnt21	6.60084e-14	1.19673	0.447	0.258	1.74256e-09	15	0.189
C2cd2l3	7.30291e-14	0.712261	0.729	0.628	1.9279e-09	15	0.101
Ppp3r15	9.00837e-14	0.359682	0.996	0.917	2.37812e-09	15	0.079
Fam102b	1.20144e-13	1.10265	0.451	0.307	3.17168e-09	15	0.144
Gm44593	1.24796e-13	2.70749	0.128	0.03	3.2945e-09	15	0.098
Pgam22	1.38767e-13	1.78817	0.237	0.104	3.66332e-09	15	0.133
Gm151554	1.44387e-13	1.62378	0.259	0.112	3.81168e-09	15	0.147
Mapk43	1.54336e-13	0.835278	0.568	0.454	4.07431e-09	15	0.114
Ppp1r1a5	1.63891e-13	0.397224	0.97	0.884	4.32656e-09	15	0.086
Fat32	1.71138e-13	0.699792	0.752	0.605	4.51786e-09	15	0.147
Ftl15	1.76397e-13	0.309527	0.996	0.984	4.6567e-09	15	0.012
Doc2b3	1.86764e-13	1.34038	0.357	0.185	4.93038e-09	15	0.172
Crybg32	1.87757e-13	1.64349	0.237	0.082	4.95659e-09	15	0.155
Tiam22	1.87921e-13	0.993794	0.538	0.332	4.96093e-09	15	0.206
Phyhip5	1.92295e-13	0.631363	0.805	0.634	5.0764e-09	15	0.171
Itm2c6	2.11346e-13	0.253299	1	0.986	5.57933e-09	15	0.014
Cacna2d24	2.34196e-13	0.858282	0.62	0.449	6.18255e-09	15	0.171
Pld54	2.39049e-13	1.22088	0.451	0.251	6.31066e-09	15	0.2
Sesn32	2.88867e-13	0.628179	0.786	0.668	7.6258e-09	15	0.118
Chchd102	3.04637e-13	0.266758	1	0.985	8.04211e-09	15	0.015
Camk2b1	3.1186e-13	0.442051	0.966	0.899	8.23278e-09	15	0.067
Lmo33	3.22284e-13	0.510667	0.786	0.569	8.50797e-09	15	0.217
Mal5	3.3863e-13	0.315402	0.955	0.853	8.93949e-09	15	0.102
Neto24	3.60924e-13	0.93746	0.564	0.382	9.52803e-09	15	0.182
Chn15	3.71414e-13	0.261467	0.996	0.939	9.80496e-09	15	0.057
Gria26	4.6095e-13	0.395392	0.97	0.879	1.21686e-08	15	0.091
Gpr1582	5.22318e-13	0.717992	0.786	0.661	1.37887e-08	15	0.125
Htr1d	5.4176e-13	2.53493	0.139	0.034	1.43019e-08	15	0.105
Upb1	5.5966e-13	2.8274	0.113	0.02	1.47745e-08	15	0.093
Myo5b2	5.75171e-13	1.06532	0.47	0.276	1.51839e-08	15	0.194
Rragd1	6.2911e-13	0.87043	0.605	0.429	1.66079e-08	15	0.176
Sema3e3	7.27007e-13	0.99359	0.504	0.291	1.91923e-08	15	0.213
Uqcr11	7.52654e-13	0.256704	1	0.988	1.98693e-08	15	0.012
Reln3	7.6462e-13	1.0675	0.451	0.251	2.01852e-08	15	0.2
G630016G05Rik1	8.78467e-13	1.73257	0.233	0.085	2.31906e-08	15	0.148
Ptk2b3	8.95293e-13	0.410117	0.947	0.828	2.36348e-08	15	0.119
Egr45	9.7747e-13	0.963934	0.5	0.393	2.58042e-08	15	0.107
Mafa1	1.04519e-12	2.30427	0.158	0.045	2.75919e-08	15	0.113
Slc10a41	1.07518e-12	2.19834	0.147	0.035	2.83836e-08	15	0.112
Gstp15	1.082e-12	0.366508	0.977	0.913	2.85638e-08	15	0.064
Rnf1501	1.08862e-12	0.731634	0.594	0.5	2.87386e-08	15	0.094
Kif5a3	1.54668e-12	0.297459	1	0.99	4.08309e-08	15	0.01
Macrod21	1.55767e-12	0.57132	0.887	0.778	4.11209e-08	15	0.109
Rab40b3	1.7647e-12	1.00249	0.492	0.32	4.65864e-08	15	0.172
Slc24a42	1.81345e-12	1.23902	0.323	0.208	4.78733e-08	15	0.115
Rps183	1.88018e-12	0.251929	1	0.986	4.96348e-08	15	0.014
Smarcd33	2.02428e-12	0.593339	0.838	0.72	5.3439e-08	15	0.118
Man1a3	2.03443e-12	1.09956	0.425	0.252	5.3707e-08	15	0.173
Nrn1l3	2.10857e-12	1.6564	0.244	0.107	5.56642e-08	15	0.137
Ssbp22	2.44228e-12	0.639782	0.752	0.654	6.44738e-08	15	0.098
Lrpap13	2.78279e-12	0.485124	0.947	0.874	7.34629e-08	15	0.073
Me33	2.83175e-12	0.741893	0.556	0.466	7.47554e-08	15	0.09
Ptma3	3.43754e-12	0.295177	1	0.977	9.07476e-08	15	0.023
Gm100764	3.77554e-12	0.346567	0.989	0.959	9.96704e-08	15	0.03
Glp2r6	4.09038e-12	0.540287	0.85	0.712	1.07982e-07	15	0.138
Mien1	4.44927e-12	0.368346	0.985	0.908	1.17456e-07	15	0.077
Gpr263	5.08934e-12	0.876563	0.59	0.451	1.34354e-07	15	0.139
Tyro36	5.54586e-12	0.556007	0.82	0.644	1.46405e-07	15	0.176
Anks1b1	5.92607e-12	0.371471	0.992	0.946	1.56442e-07	15	0.046
Filip11	6.8532e-12	1.47569	0.286	0.136	1.80918e-07	15	0.15
Erc23	7.1667e-12	0.468645	0.936	0.816	1.89194e-07	15	0.12
Tceal65	7.29537e-12	0.456489	0.94	0.83	1.9259e-07	15	0.11
Dtnb2	7.51589e-12	0.672472	0.714	0.58	1.98412e-07	15	0.134
Spata2l4	7.81255e-12	0.987436	0.451	0.323	2.06244e-07	15	0.128
Itpka5	8.57535e-12	0.458169	0.838	0.648	2.26381e-07	15	0.19
Samd121	8.97308e-12	0.645578	0.741	0.598	2.3688e-07	15	0.143
Plekhb14	9.04631e-12	0.279498	0.992	0.948	2.38813e-07	15	0.044
Tle41	9.51439e-12	0.838359	0.545	0.432	2.5117e-07	15	0.113
Fxyd22	1.05877e-11	1.28833	0.35	0.204	2.79504e-07	15	0.146
Junb5	1.3962e-11	0.732659	0.718	0.543	3.68582e-07	15	0.175
Gm158106	1.46625e-11	1.28626	0.305	0.17	3.87075e-07	15	0.135
Ndufa15	1.48576e-11	0.290853	1	0.968	3.92227e-07	15	0.032
Lzts34	1.64422e-11	1.01468	0.451	0.297	4.34057e-07	15	0.154
Ndrg42	1.70894e-11	0.258507	1	0.955	4.51142e-07	15	0.045
Kcnh42	1.71425e-11	1.96021	0.154	0.069	4.52545e-07	15	0.085
Arl4a2	1.76808e-11	0.810477	0.586	0.461	4.66754e-07	15	0.125
Gm450623	2.02399e-11	1.02654	0.489	0.331	5.34314e-07	15	0.158
Rgs44	2.29794e-11	0.311363	0.936	0.79	6.06632e-07	15	0.146
Lrrtm33	2.30066e-11	0.727935	0.695	0.567	6.07351e-07	15	0.128
S100a135	2.73503e-11	0.443982	0.902	0.802	7.22021e-07	15	0.1
Ddx53	2.87139e-11	0.276103	0.996	0.97	7.58018e-07	15	0.026
Sgk33	2.8997e-11	1.22902	0.361	0.201	7.65491e-07	15	0.16
Serpinb1a4	3.28044e-11	0.703843	0.523	0.329	8.66002e-07	15	0.194
Carhsp14	4.42135e-11	0.774675	0.568	0.379	1.16719e-06	15	0.189
Gm268484	5.93257e-11	0.561071	0.748	0.649	1.56614e-06	15	0.099
Gm138892	6.14426e-11	0.702159	0.65	0.563	1.62202e-06	15	0.087
Pdcd6	6.39677e-11	0.54642	0.827	0.724	1.68868e-06	15	0.103
Prex26	7.29672e-11	0.718596	0.624	0.433	1.92626e-06	15	0.191
Unc793	8.28873e-11	0.642105	0.598	0.546	2.18814e-06	15	0.052
3110039M20Rik5	9.11884e-11	1.16799	0.346	0.222	2.40728e-06	15	0.124
Wscd23	9.19585e-11	1.05798	0.41	0.285	2.42761e-06	15	0.125
6530403H02Rik1	9.68751e-11	1.42705	0.293	0.141	2.5574e-06	15	0.152
Kcna41	9.99183e-11	1.03337	0.323	0.237	2.63774e-06	15	0.086
Gria12	1.12477e-10	0.371152	0.97	0.899	2.96929e-06	15	0.071
Gm205031	1.24937e-10	0.581656	0.778	0.63	3.2982e-06	15	0.148
Stk311	1.33677e-10	1.88605	0.143	0.037	3.52893e-06	15	0.106
9530059O14Rik1	1.57275e-10	0.924058	0.459	0.303	4.15191e-06	15	0.156
Fam110b2	1.65748e-10	0.75641	0.617	0.458	4.37558e-06	15	0.159
Krt91	1.67793e-10	1.96367	0.158	0.063	4.42956e-06	15	0.095
Akap92	1.7694e-10	0.631634	0.695	0.582	4.67104e-06	15	0.113
Limd22	1.81017e-10	0.526621	0.782	0.619	4.77867e-06	15	0.163
C1qb4	1.81252e-10	0.533082	0.786	0.686	4.78488e-06	15	0.1
Ppp1r16b4	2.01357e-10	0.614227	0.699	0.531	5.31562e-06	15	0.168
Shb2	2.20508e-10	1.16639	0.353	0.199	5.8212e-06	15	0.154
Gm486234	2.2832e-10	1.22765	0.293	0.181	6.02742e-06	15	0.112
Dbp2	2.40925e-10	0.454629	0.842	0.75	6.36019e-06	15	0.092
Smyd32	2.54707e-10	0.653545	0.688	0.577	6.72401e-06	15	0.111
Lhx8	2.67548e-10	1.69205	0.12	0.028	7.06299e-06	15	0.092
Pde8b4	2.85065e-10	0.673699	0.692	0.557	7.52544e-06	15	0.135
Rgs7bp3	2.93754e-10	0.413192	0.929	0.828	7.75482e-06	15	0.101
Prkch1	3.03478e-10	1.03386	0.365	0.195	8.01151e-06	15	0.17
Egr34	3.08144e-10	0.269946	0.729	0.534	8.1347e-06	15	0.195
Galnt182	3.14384e-10	0.71691	0.496	0.425	8.29942e-06	15	0.071
Plcl24	3.15157e-10	0.725749	0.662	0.528	8.31984e-06	15	0.134
Grasp3	3.23104e-10	0.791642	0.568	0.433	8.52962e-06	15	0.135
Rapsn	3.27727e-10	1.99272	0.147	0.055	8.65168e-06	15	0.092
Pard33	3.40354e-10	0.77945	0.553	0.393	8.98502e-06	15	0.16
Plekha51	3.7784e-10	0.668446	0.692	0.55	9.97459e-06	15	0.142
Kcnk22	3.96855e-10	0.523244	0.838	0.75	1.04766e-05	15	0.088
Dgat21	3.99155e-10	0.742067	0.602	0.451	1.05373e-05	15	0.151
Chn23	4.22542e-10	0.725572	0.602	0.445	1.11547e-05	15	0.157
Inhba5	4.42921e-10	1.50016	0.226	0.121	1.16927e-05	15	0.105
Zfp385b3	4.7562e-10	0.708494	0.617	0.501	1.25559e-05	15	0.116
Ccdc1871	4.77876e-10	1.882	0.154	0.047	1.26155e-05	15	0.107
Dock33	5.09768e-10	0.489285	0.88	0.758	1.34574e-05	15	0.122
Immp2l	5.15688e-10	0.829711	0.462	0.374	1.36136e-05	15	0.088
Prdx66	7.01158e-10	0.304646	0.974	0.956	1.85099e-05	15	0.018
Mrps332	8.43296e-10	0.435369	0.891	0.814	2.22622e-05	15	0.077
Jakmip11	8.69218e-10	0.599145	0.711	0.617	2.29465e-05	15	0.094
Grm34	1.02081e-09	0.688724	0.594	0.447	2.69485e-05	15	0.147
Oaz1	1.05097e-09	0.273055	1	0.964	2.77445e-05	15	0.036
Arf33	1.088e-09	0.293062	0.989	0.942	2.87222e-05	15	0.047
Prdx14	1.11807e-09	0.328571	0.989	0.967	2.95159e-05	15	0.022
Dlg16	1.19153e-09	0.502349	0.82	0.686	3.14553e-05	15	0.134
Cdh92	1.20875e-09	1.1782	0.316	0.165	3.19098e-05	15	0.151
Mog4	1.27565e-09	0.275972	0.805	0.632	3.36758e-05	15	0.173
Nkain23	1.4754e-09	0.462552	0.898	0.838	3.8949e-05	15	0.06
Sytl5	1.57552e-09	2.35461	0.113	0.03	4.15922e-05	15	0.083
Lrp1b2	1.60216e-09	0.38184	0.947	0.865	4.22953e-05	15	0.082
Gpr1552	1.6797e-09	0.792563	0.549	0.405	4.43425e-05	15	0.144
Bag52	1.6922e-09	0.621343	0.669	0.611	4.46725e-05	15	0.058
Tshz14	1.70183e-09	0.78752	0.508	0.409	4.49267e-05	15	0.099
C788593	1.78393e-09	1.25727	0.229	0.15	4.70941e-05	15	0.079
H3f3a4	2.08542e-09	0.365879	0.962	0.9	5.5053e-05	15	0.062
Gsg1l3	2.17489e-09	0.811566	0.519	0.37	5.74149e-05	15	0.149
Spred13	2.17878e-09	0.462854	0.865	0.765	5.75177e-05	15	0.1
Krt102	2.27219e-09	0.737248	0.553	0.444	5.99834e-05	15	0.109
Rerg3	2.38194e-09	1.22028	0.312	0.166	6.28809e-05	15	0.146
Arhgef93	2.41899e-09	0.448476	0.906	0.78	6.3859e-05	15	0.126
Cnp4	2.54008e-09	0.259843	0.951	0.908	6.70555e-05	15	0.043
Krt123	2.54728e-09	0.79716	0.553	0.384	6.72457e-05	15	0.169
Dpp63	3.11213e-09	0.478202	0.887	0.81	8.2157e-05	15	0.077
Gm38413	3.20259e-09	1.93372	0.143	0.052	8.45453e-05	15	0.091
Fndc3b4	3.40386e-09	0.884218	0.455	0.3	8.98585e-05	15	0.155
Diaph21	3.68936e-09	0.79758	0.515	0.4	9.73954e-05	15	0.115
Meis15	3.92067e-09	1.34684	0.248	0.115	0.000103502	15	0.133
Dgkh2	4.03456e-09	0.637925	0.707	0.578	0.000106508	15	0.129
Cbr34	4.03693e-09	1.02037	0.365	0.214	0.000106571	15	0.151
Kctd164	4.24796e-09	0.632203	0.677	0.532	0.000112142	15	0.145
Mei4	4.60064e-09	1.91285	0.143	0.051	0.000121452	15	0.092
Cdo13	4.6656e-09	0.810771	0.541	0.394	0.000123167	15	0.147
Ppp1r71	4.95537e-09	0.540795	0.771	0.678	0.000130817	15	0.093
Slmap3	5.09527e-09	0.545939	0.759	0.643	0.00013451	15	0.116
Csmd13	5.86365e-09	0.389655	0.944	0.865	0.000154795	15	0.079
Arhgap63	6.00798e-09	1.18905	0.282	0.166	0.000158605	15	0.116
Agap23	6.01532e-09	0.563693	0.733	0.618	0.000158798	15	0.115
Slc2a131	6.22449e-09	0.52396	0.782	0.662	0.00016432	15	0.12
Nhp22	7.59871e-09	0.465943	0.85	0.776	0.000200598	15	0.074
Srm2	7.98277e-09	0.603044	0.695	0.602	0.000210737	15	0.093
Mt26	8.24269e-09	0.259807	0.996	0.976	0.000217599	15	0.02
Elmo11	9.14829e-09	0.442534	0.857	0.728	0.000241506	15	0.129
Ccsap4	9.15463e-09	0.799321	0.466	0.356	0.000241673	15	0.11
D430036J16Rik1	9.6989e-09	1.82559	0.139	0.051	0.000256041	15	0.088
Igsf115	9.99356e-09	0.8557	0.417	0.271	0.00026382	15	0.146
Kdm4b2	1.01199e-08	0.831803	0.447	0.369	0.000267154	15	0.078
Mn15	1.04615e-08	0.97846	0.368	0.246	0.000276174	15	0.122
Syt55	1.06772e-08	0.371947	0.902	0.783	0.000281869	15	0.119
Dek2	1.14233e-08	0.523758	0.748	0.679	0.000301564	15	0.069
Htr2a4	1.14258e-08	1.06733	0.316	0.189	0.00030163	15	0.127
Prkd11	1.44089e-08	1.04175	0.346	0.228	0.000380381	15	0.118
Ripor21	1.50999e-08	0.831721	0.455	0.323	0.000398623	15	0.132
Flrt34	1.54338e-08	1.00519	0.436	0.292	0.000407437	15	0.144
Kcnn31	1.57986e-08	0.92006	0.402	0.244	0.000417067	15	0.158
Celf56	1.65035e-08	0.459362	0.835	0.697	0.000435677	15	0.138
Ccdc1063	1.7023e-08	0.650526	0.575	0.487	0.000449389	15	0.088
Crym3	1.75003e-08	0.523924	0.669	0.493	0.000461991	15	0.176
Spata134	1.75461e-08	1.14887	0.286	0.151	0.000463199	15	0.135
S100a66	1.76762e-08	0.496384	0.741	0.635	0.000466633	15	0.106
Gm158024	1.93629e-08	1.34574	0.252	0.144	0.000511162	15	0.108
Ccm21	1.98112e-08	0.54498	0.688	0.636	0.000522997	15	0.052
Ppp1r14a4	1.98577e-08	0.277061	0.891	0.797	0.000524223	15	0.094
Tusc35	2.21005e-08	0.304224	0.929	0.802	0.000583431	15	0.127
Sun24	2.34819e-08	0.760453	0.485	0.375	0.000619898	15	0.11
Acvr1c3	2.42572e-08	1.06473	0.327	0.208	0.000640366	15	0.119
Dock103	2.46316e-08	0.639152	0.586	0.427	0.00065025	15	0.159
Tsc22d44	2.558e-08	0.2984	0.947	0.9	0.000675286	15	0.047
Gabrb35	2.55803e-08	0.401235	0.91	0.814	0.000675293	15	0.096
Crocc2	2.57255e-08	0.721005	0.496	0.394	0.000679127	15	0.102
Gltp3	2.62934e-08	0.599252	0.662	0.535	0.000694119	15	0.127
Kazn4	2.78943e-08	0.556841	0.722	0.594	0.00073638	15	0.128
Smad34	2.9374e-08	0.757606	0.508	0.353	0.000775445	15	0.155
Peli11	3.01415e-08	0.725215	0.538	0.436	0.000795704	15	0.102
Syndig14	3.14752e-08	0.707645	0.586	0.441	0.000830915	15	0.145
Gabrd3	3.17876e-08	0.612429	0.647	0.512	0.000839161	15	0.135
Sik32	3.2527e-08	0.40645	0.865	0.799	0.000858681	15	0.066
Rabgap1l	3.46357e-08	0.457055	0.82	0.744	0.000914348	15	0.076
Tcf7l21	2.24241e-227	2.81328	0.996	0.478	5.91973e-223	16	0.518
Necab12	8.33415e-223	2.53939	0.962	0.567	2.20013e-218	16	0.395
Ntng11	3.04921e-208	2.59128	0.996	0.51	8.04961e-204	16	0.486
Ptpn41	9.73768e-190	2.18543	0.996	0.626	2.57065e-185	16	0.37
Slc17a62	9.83036e-189	2.26422	0.992	0.584	2.59512e-184	16	0.408
Ccdc1361	1.67993e-173	1.91383	0.996	0.725	4.43486e-169	16	0.271
Prkcd1	5.39076e-172	2.32049	1	0.588	1.42311e-167	16	0.412
Shox21	3.52114e-166	3.01683	0.916	0.162	9.29545e-162	16	0.754
Plcb41	1.90718e-165	2.0404	0.992	0.635	5.03477e-161	16	0.357
Rora2	3.27483e-164	1.66134	1	0.884	8.64523e-160	16	0.116
Ramp31	4.84875e-159	2.17722	0.989	0.586	1.28002e-154	16	0.403
Cit1	2.06621e-153	1.91481	0.985	0.647	5.4546e-149	16	0.338
Pakap1	4.9092e-153	1.76574	0.992	0.731	1.29598e-148	16	0.261
Ptpn31	1.207e-152	2.22692	0.95	0.484	3.18635e-148	16	0.466
Rab3c2	1.02035e-151	1.60606	0.996	0.832	2.69362e-147	16	0.164
Kcnc21	1.23844e-143	1.9624	0.992	0.641	3.26936e-139	16	0.351
Kcnip41	1.28347e-142	1.77593	1	0.939	3.38822e-138	16	0.061
Synpo21	1.1842e-141	2.57142	0.931	0.301	3.12616e-137	16	0.63
Atp2a22	1.31734e-139	1.28345	1	0.955	3.47765e-135	16	0.045
Stum3	1.53372e-139	1.763	0.977	0.699	4.04888e-135	16	0.278
Adarb11	6.11224e-138	1.70049	0.989	0.759	1.61357e-133	16	0.23
Rgs161	5.26225e-137	2.57412	0.931	0.256	1.38918e-132	16	0.675
Grm11	2.73282e-136	2.07327	0.973	0.559	7.21438e-132	16	0.414
Rims34	1.03095e-126	1.68297	0.992	0.691	2.72162e-122	16	0.301
Slitrk62	1.45161e-126	3.19504	0.748	0.112	3.83211e-122	16	0.636
Zdhhc221	1.75715e-125	2.09621	0.935	0.484	4.63871e-121	16	0.451
Gabbr22	1.12339e-123	1.40789	0.996	0.825	2.96563e-119	16	0.171
Zic13	2.65531e-123	2.11834	0.966	0.378	7.00975e-119	16	0.588
Ildr23	6.30768e-121	1.72193	0.969	0.684	1.66516e-116	16	0.285
Gabra41	7.16616e-119	1.73003	0.977	0.654	1.8918e-114	16	0.323
Plekhg12	1.52185e-116	2.21433	0.924	0.291	4.01753e-112	16	0.633
Gbx21	3.35324e-107	3.64864	0.592	0.072	8.85221e-103	16	0.52
Robo12	3.91494e-107	2.01907	0.947	0.613	1.03351e-102	16	0.334
Cpne72	7.89352e-104	1.86979	0.939	0.491	2.08381e-99	16	0.448
Nrip31	6.75753e-103	1.39785	0.996	0.774	1.78392e-98	16	0.222
Nell12	9.22059e-103	1.81982	0.943	0.579	2.43414e-98	16	0.364
Clmn3	1.27179e-102	1.73592	0.973	0.555	3.35739e-98	16	0.418
Vav31	5.24534e-102	2.31067	0.855	0.268	1.38472e-97	16	0.587
Prkch2	6.98517e-102	2.62644	0.763	0.182	1.84402e-97	16	0.581
Adgra11	3.39887e-101	1.66987	0.939	0.601	8.97269e-97	16	0.338
Col25a12	9.63527e-101	2.19032	0.832	0.407	2.54361e-96	16	0.425
Zmat42	2.72374e-100	1.82702	0.939	0.546	7.19041e-96	16	0.393
Spock32	4.54976e-100	1.36959	1	0.811	1.20109e-95	16	0.189
Camk1d2	8.97326e-99	0.935154	1	1	2.36885e-94	16	0
Lrrtm12	1.57753e-98	1.68939	0.95	0.595	4.16453e-94	16	0.355
Slc24a32	2.64602e-98	1.45368	0.985	0.782	6.98523e-94	16	0.203
Ndrg43	1.54502e-96	1.03603	1	0.955	4.07871e-92	16	0.045
Il31ra2	2.87e-96	0.881084	1	0.999	7.57652e-92	16	0.001
Lef11	2.74667e-94	2.55998	0.748	0.182	7.25094e-90	16	0.566
Pdp13	5.86276e-93	1.56239	0.958	0.662	1.54771e-88	16	0.296
1810041L15Rik1	1.79936e-90	1.92145	0.889	0.441	4.75012e-86	16	0.448
Patj1	9.58568e-89	1.88365	0.889	0.321	2.53052e-84	16	0.568
Amotl11	1.84567e-88	1.80592	0.927	0.443	4.87239e-84	16	0.484
Cacna1g1	2.96023e-86	1.9972	0.855	0.37	7.81471e-82	16	0.485
Zfhx33	3.27979e-86	1.82449	0.885	0.442	8.65833e-82	16	0.443
Inpp4b1	3.59575e-85	2.03569	0.863	0.422	9.49242e-81	16	0.441
Rgs7bp4	1.27009e-84	1.19129	0.992	0.826	3.35291e-80	16	0.166
Gphn2	2.35092e-84	0.746172	1	1	6.20619e-80	16	0
Mef2a1	2.58486e-84	1.34314	0.958	0.741	6.82377e-80	16	0.217
Syt73	3.71841e-84	1.16719	0.989	0.843	9.81623e-80	16	0.146
AI5934423	7.84754e-84	1.39425	0.985	0.685	2.07167e-79	16	0.3
Tenm11	8.85419e-81	1.77088	0.878	0.513	2.33742e-76	16	0.365
Kitl1	2.74484e-80	1.92815	0.863	0.35	7.2461e-76	16	0.513
Grm41	5.85967e-78	2.20487	0.756	0.263	1.54689e-73	16	0.493
Calb13	7.78807e-78	1.37827	0.969	0.738	2.05597e-73	16	0.231
Oprm12	1.34046e-77	2.36212	0.71	0.263	3.53869e-73	16	0.447
Nrxn12	3.90127e-76	0.978889	1	0.954	1.0299e-71	16	0.046
Megf92	1.08431e-75	1.38473	0.958	0.635	2.86246e-71	16	0.323
Ogfrl12	1.67756e-75	1.11072	1	0.824	4.42859e-71	16	0.176
Slc6a114	3.07484e-75	1.36293	0.981	0.671	8.11728e-71	16	0.31
Adra1b3	5.51024e-74	1.81276	0.832	0.414	1.45465e-69	16	0.418
Kndc11	1.34947e-72	1.31268	0.954	0.701	3.56246e-68	16	0.253
Spock21	2.34169e-71	0.932275	0.992	0.916	6.18183e-67	16	0.076
Tox5	6.73991e-71	1.96734	0.763	0.34	1.77927e-66	16	0.423
Rims22	3.35332e-68	1.27779	0.973	0.736	8.85244e-64	16	0.237
Agfg11	9.66624e-68	1.54187	0.882	0.545	2.55179e-63	16	0.337
Atp6ap21	1.56042e-67	0.917578	1	0.917	4.11936e-63	16	0.083
Slc29a11	5.2854e-67	1.91693	0.771	0.344	1.39529e-62	16	0.427
Creg13	5.67733e-66	1.3849	0.924	0.588	1.49876e-61	16	0.336
Lrrc72	1.67399e-65	1.41967	0.958	0.683	4.41917e-61	16	0.275
Btbd33	4.30188e-65	1.3661	0.931	0.638	1.13565e-60	16	0.293
Lrtm21	4.77609e-65	1.70432	0.836	0.401	1.26084e-60	16	0.435
Sptbn12	8.38149e-65	0.787452	1	0.964	2.21263e-60	16	0.036
Pcp43	1.54071e-64	0.943269	1	0.991	4.06732e-60	16	0.009
Timp33	3.7657e-64	1.26492	0.954	0.663	9.94108e-60	16	0.291
Pcsk24	7.14402e-64	1.00407	0.992	0.865	1.88595e-59	16	0.127
Acsl42	9.1359e-64	1.43285	0.832	0.582	2.41179e-59	16	0.25
Ddah11	1.32829e-63	1.19484	0.931	0.757	3.50657e-59	16	0.174
Cdkl55	1.33147e-63	1.2593	0.962	0.691	3.51496e-59	16	0.271
Nsmf2	2.18234e-63	1.01135	0.996	0.877	5.76116e-59	16	0.119
Tanc12	1.0054e-62	1.50866	0.874	0.467	2.65415e-58	16	0.407
Hlf4	1.98469e-62	1.16963	0.969	0.728	5.23938e-58	16	0.241
Kcnd22	2.98427e-62	1.10964	0.985	0.831	7.87817e-58	16	0.154
Kcnj105	1.76941e-61	1.21338	0.962	0.761	4.67108e-57	16	0.201
Chrna41	3.61991e-61	1.89651	0.737	0.329	9.55619e-57	16	0.408
Hdac91	4.5139e-61	1.47891	0.897	0.586	1.19162e-56	16	0.311
Endou1	6.16463e-61	2.79074	0.496	0.1	1.6274e-56	16	0.396
Rasd12	1.1143e-60	2.03136	0.676	0.199	2.94165e-56	16	0.477
Tln21	1.5713e-59	1.3898	0.882	0.562	4.14808e-55	16	0.32
Aplp22	1.96328e-59	0.75031	1	0.964	5.18285e-55	16	0.036
Rap1gds14	5.29631e-59	0.86728	0.992	0.925	1.39817e-54	16	0.067
Inpp5a1	1.02574e-58	1.31441	0.916	0.622	2.70786e-54	16	0.294
Anks1b2	3.35671e-58	0.851745	1	0.946	8.86138e-54	16	0.054
Lars22	1.65711e-57	0.53943	1	1	4.3746e-53	16	0
Spon12	1.12101e-56	1.39981	0.866	0.611	2.95935e-52	16	0.255
Fam20c1	1.1295e-56	1.65259	0.817	0.387	2.98176e-52	16	0.43
Ano51	1.18238e-56	2.43524	0.534	0.124	3.12136e-52	16	0.41
Tnnt11	1.91642e-56	1.75277	0.733	0.266	5.05915e-52	16	0.467
Cpne93	5.8233e-56	1.51235	0.847	0.444	1.53729e-51	16	0.403
Reps23	1.43328e-55	1.09508	0.958	0.752	3.78373e-51	16	0.206
Grid2ip1	7.41625e-55	2.74925	0.454	0.088	1.95781e-50	16	0.366
Fndc41	7.66477e-55	1.11173	0.958	0.732	2.02342e-50	16	0.226
Sh3d194	9.54694e-55	1.75405	0.744	0.312	2.5203e-50	16	0.432
Galnt172	9.5959e-54	1.26729	0.882	0.623	2.53322e-49	16	0.259
Nt5dc32	1.37159e-53	1.19738	0.92	0.647	3.62085e-49	16	0.273
Myo5a4	4.72384e-53	0.890623	0.996	0.859	1.24705e-48	16	0.137
Cacna1c1	4.75584e-53	1.22551	0.92	0.728	1.25549e-48	16	0.192
Fgf124	5.10511e-53	0.987808	0.985	0.836	1.3477e-48	16	0.149
Ttc192	8.14734e-53	1.03354	0.958	0.746	2.15082e-48	16	0.212
Map1b2	1.17121e-52	0.736504	1	0.958	3.09187e-48	16	0.042
Ncdn3	1.94174e-52	0.749886	1	0.948	5.12601e-48	16	0.052
Nxph11	2.74136e-52	1.32968	0.889	0.592	7.2369e-48	16	0.297
Lhfp2	3.65857e-52	1.3924	0.855	0.434	9.65827e-48	16	0.421
Ctnnb12	6.1774e-52	0.858048	0.992	0.897	1.63077e-47	16	0.095
Cpe4	7.37118e-52	0.534927	1	0.992	1.94592e-47	16	0.008
Syt91	1.6013e-51	1.62537	0.76	0.341	4.22728e-47	16	0.419
Atp1a32	2.11925e-51	0.673088	1	0.976	5.59461e-47	16	0.024
Cd471	4.29414e-51	0.954436	0.973	0.835	1.13361e-46	16	0.138
Igsf53	5.34987e-51	0.836002	1	0.941	1.41231e-46	16	0.059
Hcn41	1.36105e-50	2.33278	0.489	0.107	3.59303e-46	16	0.382
Fgf133	1.62087e-50	1.30422	0.889	0.633	4.27894e-46	16	0.256
Enah1	1.00536e-49	1.01402	0.962	0.759	2.65405e-45	16	0.203
Elmo12	1.16301e-49	1.08073	0.95	0.725	3.07022e-45	16	0.225
Nmnat21	1.17103e-49	1.08429	0.931	0.691	3.09141e-45	16	0.24
B230334C09Rik3	1.75235e-49	1.276	0.889	0.566	4.62603e-45	16	0.323
Maob1	1.76054e-49	1.92051	0.63	0.273	4.64766e-45	16	0.357
Adarb21	4.88727e-49	1.46489	0.866	0.501	1.29019e-44	16	0.365
Rit24	1.2281e-48	0.962268	0.954	0.781	3.24207e-44	16	0.173
Shisa92	2.09225e-48	1.35558	0.844	0.56	5.52332e-44	16	0.284
Mrvi13	2.20569e-48	2.48585	0.447	0.094	5.82281e-44	16	0.353
Lhx91	2.25754e-48	2.25551	0.485	0.112	5.95968e-44	16	0.373
Fam155a2	2.61556e-48	0.981448	0.989	0.863	6.90481e-44	16	0.126
Grm73	5.28939e-48	1.13873	0.947	0.739	1.39635e-43	16	0.208
Xkr41	1.06124e-47	1.37169	0.901	0.644	2.80157e-43	16	0.257
Cdk5r13	1.09209e-47	0.830085	0.989	0.87	2.883e-43	16	0.119
Hrh33	1.49316e-47	1.22371	0.889	0.555	3.94179e-43	16	0.334
Lhfpl32	1.51217e-47	1.30317	0.893	0.589	3.99198e-43	16	0.304
Rnf1523	3.16042e-47	1.80619	0.672	0.269	8.34321e-43	16	0.403
Wnt34	3.28962e-47	2.23853	0.443	0.092	8.68426e-43	16	0.351
Gabbr12	6.90123e-47	0.690619	0.996	0.943	1.82186e-42	16	0.053
Samd51	7.72979e-47	1.65297	0.718	0.321	2.04059e-42	16	0.397
Sntb1	1.37836e-46	2.62623	0.408	0.08	3.63873e-42	16	0.328
Eml14	1.64357e-46	1.32238	0.844	0.486	4.33886e-42	16	0.358
Stxbp62	2.33925e-46	1.44737	0.779	0.515	6.17539e-42	16	0.264
Ywhaz2	2.64854e-46	0.641253	1	0.961	6.99189e-42	16	0.039
Nexn2	2.77067e-46	1.69028	0.603	0.191	7.31428e-42	16	0.412
Acsl31	3.85092e-46	0.889874	0.977	0.84	1.0166e-41	16	0.137
Trnp11	8.07447e-46	0.92072	0.973	0.747	2.13158e-41	16	0.226
Mb21d22	8.82612e-46	1.42343	0.809	0.444	2.33001e-41	16	0.365
Uchl13	9.45401e-46	0.587192	1	0.983	2.49576e-41	16	0.017
Atp2b15	1.76628e-45	0.770532	1	0.897	4.6628e-41	16	0.103
Rab371	1.8839e-45	1.60664	0.603	0.193	4.97332e-41	16	0.41
Oxr13	1.89871e-45	0.877845	0.985	0.859	5.01241e-41	16	0.126
Tunar3	4.01361e-45	1.8176	0.615	0.211	1.05955e-40	16	0.404
Xylt21	4.97192e-45	1.50788	0.76	0.422	1.31254e-40	16	0.338
Cdk142	5.66799e-45	1.00893	0.962	0.717	1.49629e-40	16	0.245
Lrrn22	2.13701e-44	1.20415	0.882	0.607	5.6415e-40	16	0.275
Lrch11	4.11756e-44	1.57586	0.714	0.349	1.087e-39	16	0.365
Gm155642	4.89061e-44	0.640161	1	0.991	1.29107e-39	16	0.009
Foxp24	5.67716e-44	1.45872	0.721	0.317	1.49871e-39	16	0.404
Unc802	6.2596e-44	0.86559	0.985	0.814	1.65247e-39	16	0.171
Vangl12	6.82376e-44	2.30831	0.439	0.098	1.8014e-39	16	0.341
Prox14	8.46051e-44	1.43851	0.718	0.308	2.23349e-39	16	0.41
Rnf1124	3.46981e-43	0.988866	0.958	0.709	9.15996e-39	16	0.249
Sparc4	3.53065e-43	0.674442	1	0.936	9.32056e-39	16	0.064
Nr2f15	4.07365e-43	0.928291	0.958	0.769	1.0754e-38	16	0.189
Rbfox13	4.35999e-43	0.944852	0.996	0.945	1.15099e-38	16	0.051
Cox6a22	5.82927e-43	1.39314	0.752	0.534	1.53887e-38	16	0.218
Syt110	1.00681e-42	0.671557	1	0.96	2.65788e-38	16	0.04
Elavl25	3.17837e-42	0.878195	0.973	0.81	8.39058e-38	16	0.163
Medag3	3.83934e-42	1.53603	0.698	0.31	1.01355e-37	16	0.388
Tubb32	8.3825e-42	0.721434	0.989	0.904	2.2129e-37	16	0.085
Epha44	1.05802e-41	0.942107	0.958	0.708	2.79308e-37	16	0.25
Ncs12	3.22749e-41	1.04214	0.92	0.701	8.52026e-37	16	0.219
Chst81	3.92573e-41	1.52562	0.714	0.352	1.03635e-36	16	0.362
Rap1gap3	7.39005e-41	0.829576	0.977	0.8	1.9509e-36	16	0.177
Kif1a1	7.81855e-41	0.623217	0.996	0.945	2.06402e-36	16	0.051
Opn31	1.08221e-40	2.03427	0.5	0.145	2.85692e-36	16	0.355
Ttll74	2.37552e-40	0.758174	0.992	0.874	6.27114e-36	16	0.118
Rtn4rl13	2.95519e-40	1.04971	0.92	0.603	7.80141e-36	16	0.317
Srgap15	3.68036e-40	1.56032	0.668	0.29	9.71578e-36	16	0.378
Dbndd12	4.77993e-40	1.48819	0.718	0.348	1.26185e-35	16	0.37
Strbp4	5.38579e-40	0.761915	0.992	0.861	1.42179e-35	16	0.131
Spock12	7.02774e-40	0.901289	0.966	0.833	1.85525e-35	16	0.133
Pitpnc11	8.87513e-40	1.06062	0.878	0.656	2.34295e-35	16	0.222
Tmem564	8.99732e-40	1.11687	0.889	0.603	2.3752e-35	16	0.286
Edil34	1.0133e-39	0.905174	0.973	0.803	2.675e-35	16	0.17
Zfp4233	1.24932e-39	1.68842	0.611	0.241	3.29808e-35	16	0.37
2900011O08Rik2	1.41844e-39	0.745066	0.989	0.874	3.74455e-35	16	0.115
Adamts153	1.83945e-39	2.12482	0.454	0.118	4.85597e-35	16	0.336
Abhd12b1	2.2838e-39	2.42048	0.351	0.064	6.02899e-35	16	0.287
Adra2b1	2.49721e-39	2.95553	0.275	0.034	6.59239e-35	16	0.241
Vwc23	2.86807e-39	1.68447	0.618	0.25	7.57141e-35	16	0.368
1700019D03Rik2	4.14548e-39	1.81024	0.569	0.212	1.09437e-34	16	0.357
Bok4	4.52926e-39	1.06503	0.905	0.647	1.19568e-34	16	0.258
Kcna23	5.73646e-39	0.929871	0.962	0.72	1.51437e-34	16	0.242
Tspyl44	1.05776e-38	0.765068	0.989	0.883	2.79239e-34	16	0.106
Pclo3	1.37595e-38	0.850289	0.958	0.797	3.63237e-34	16	0.161
Snx31	1.57816e-38	3.39157	0.21	0.017	4.16619e-34	16	0.193
Zfp804a3	2.27468e-38	1.53765	0.721	0.349	6.00493e-34	16	0.372
Epn31	2.46868e-38	2.20745	0.385	0.083	6.51708e-34	16	0.302
Dnm35	2.89089e-38	0.900254	0.939	0.771	7.63167e-34	16	0.168
Gm8773	5.05862e-38	3.45614	0.233	0.023	1.33542e-33	16	0.21
Gpc11	5.25779e-38	1.24252	0.805	0.495	1.38801e-33	16	0.31
Gdf112	7.97733e-38	1.66866	0.58	0.212	2.10594e-33	16	0.368
Prkg21	1.90185e-37	1.89846	0.492	0.149	5.02069e-33	16	0.343
Dpp64	2.05061e-37	0.915762	0.958	0.808	5.4134e-33	16	0.15
Prune21	2.61092e-37	1.10424	0.844	0.548	6.89257e-33	16	0.296
Rflnb1	4.13156e-37	1.55585	0.649	0.293	1.09069e-32	16	0.356
Serinc13	4.70338e-37	0.498619	1	0.98	1.24164e-32	16	0.02
Rab6b4	6.66143e-37	0.58364	1	0.964	1.75855e-32	16	0.036
Nsf3	6.76366e-37	0.690587	0.996	0.911	1.78554e-32	16	0.085
Mir124-2hg3	9.6284e-37	1.2421	0.786	0.483	2.5418e-32	16	0.303
Arhgap442	1.10173e-36	0.911731	0.947	0.728	2.90847e-32	16	0.219
Adcy81	1.21169e-36	1.44797	0.683	0.317	3.19874e-32	16	0.366
Dpp104	1.2233e-36	0.912349	0.95	0.749	3.22939e-32	16	0.201
Ryr32	1.66624e-36	1.17119	0.866	0.594	4.3987e-32	16	0.272
Eps82	1.81084e-36	1.38077	0.714	0.342	4.78042e-32	16	0.372
Rasgrp16	2.53712e-36	0.769418	0.989	0.826	6.69775e-32	16	0.163
Trpc31	4.1079e-36	1.73592	0.553	0.203	1.08445e-31	16	0.35
Slc4a44	7.74123e-36	0.906983	0.939	0.766	2.04361e-31	16	0.173
Rgs73	9.23935e-36	0.99138	0.927	0.712	2.4391e-31	16	0.215
Ppp4r42	1.50564e-35	1.54807	0.645	0.32	3.97473e-31	16	0.325
Scn2b2	1.56466e-35	0.834092	0.962	0.756	4.13054e-31	16	0.206
Nell25	1.59991e-35	0.785473	0.981	0.801	4.2236e-31	16	0.18
Mturn1	1.60943e-35	1.29422	0.752	0.462	4.24874e-31	16	0.29
Peak13	2.24914e-35	0.747154	0.989	0.891	5.9375e-31	16	0.098
Tmem1631	3.52539e-35	1.14294	0.809	0.454	9.30667e-31	16	0.355
Defb12	4.15635e-35	2.70205	0.305	0.057	1.09723e-30	16	0.248
Reep11	4.45264e-35	0.957924	0.893	0.687	1.17545e-30	16	0.206
Prnp1	4.64198e-35	0.494284	1	0.973	1.22544e-30	16	0.027
Gnb1	5.00985e-35	0.573744	1	0.949	1.32255e-30	16	0.051
Pcdh101	6.29744e-35	0.946977	0.935	0.735	1.66246e-30	16	0.2
Gnal3	6.97565e-35	0.894063	0.943	0.744	1.8415e-30	16	0.199
Nptn4	7.14627e-35	0.611839	1	0.939	1.88654e-30	16	0.061
Nefh1	9.50881e-35	0.917407	0.866	0.515	2.51023e-30	16	0.351
Atxn12	9.85977e-35	0.885151	0.92	0.762	2.60288e-30	16	0.158
Rgs82	1.35952e-34	1.20879	0.813	0.493	3.58901e-30	16	0.32
L1cam2	1.37468e-34	1.17949	0.775	0.5	3.62901e-30	16	0.275
Cntn11	1.68216e-34	0.666229	0.992	0.897	4.44074e-30	16	0.095
Gls6	2.26198e-34	0.791557	0.966	0.784	5.9714e-30	16	0.182
Nhlh21	3.05593e-34	2.16536	0.317	0.06	8.06734e-30	16	0.257
Far22	3.88667e-34	1.57339	0.611	0.28	1.02604e-29	16	0.331
Tmem132c1	6.53573e-34	1.984	0.443	0.162	1.72537e-29	16	0.281
Ttc7b2	8.13343e-34	0.956293	0.905	0.686	2.14714e-29	16	0.219
Tmem41a1	1.27584e-33	1.20824	0.786	0.478	3.36808e-29	16	0.308
Cnksr31	1.42395e-33	1.8855	0.393	0.099	3.75909e-29	16	0.294
Agt4	2.10508e-33	0.677466	0.84	0.479	5.55719e-29	16	0.361
Ctif1	3.00018e-33	0.968084	0.889	0.661	7.92018e-29	16	0.228
Dzank13	3.26801e-33	0.779571	0.969	0.795	8.62721e-29	16	0.174
Cntn42	3.34391e-33	1.04805	0.882	0.622	8.82758e-29	16	0.26
Fhdc13	3.45596e-33	1.89317	0.42	0.117	9.1234e-29	16	0.303
Gabrb12	4.0594e-33	0.870019	0.943	0.784	1.07164e-28	16	0.159
Sestd13	5.29508e-33	1.21898	0.748	0.438	1.39785e-28	16	0.31
Sacs3	5.70058e-33	1.13557	0.805	0.481	1.5049e-28	16	0.324
Sh3bgrl21	6.68853e-33	1.48696	0.649	0.325	1.76571e-28	16	0.324
Cacng44	1.30486e-32	1.30161	0.718	0.38	3.44469e-28	16	0.338
Snap913	1.50258e-32	0.757901	0.981	0.827	3.96666e-28	16	0.154
Kcnj95	1.75582e-32	0.962728	0.874	0.599	4.63519e-28	16	0.275
Mctp21	2.42191e-32	2.27751	0.313	0.063	6.39359e-28	16	0.25
Sgpp22	2.57296e-32	1.54113	0.595	0.254	6.79237e-28	16	0.341
Cd442	2.58313e-32	0.43935	1	0.998	6.81922e-28	16	0.002
Gpr1532	2.80492e-32	1.72849	0.515	0.193	7.40472e-28	16	0.322
Kctd173	3.24506e-32	0.651435	0.985	0.919	8.56664e-28	16	0.066
Fndc53	5.63252e-32	0.899064	0.908	0.685	1.48693e-27	16	0.223
Nrg33	8.31041e-32	0.84958	0.981	0.873	2.19386e-27	16	0.108
Ywhah4	8.52047e-32	0.538975	1	0.951	2.24932e-27	16	0.049
Olfm32	1.14206e-31	1.13933	0.767	0.419	3.01493e-27	16	0.348
Tox3	1.22894e-31	1.61684	0.557	0.228	3.24427e-27	16	0.329
Fzd101	1.34698e-31	2.3054	0.294	0.055	3.55588e-27	16	0.239
Esyt21	1.35193e-31	1.04366	0.847	0.565	3.56897e-27	16	0.282
Shc31	1.39306e-31	1.6851	0.553	0.254	3.67754e-27	16	0.299
Btbd113	1.40833e-31	1.3346	0.687	0.351	3.71785e-27	16	0.336
Rcsd13	1.57669e-31	1.89597	0.397	0.109	4.16232e-27	16	0.288
Syp3	1.69397e-31	0.529736	1	0.94	4.47191e-27	16	0.06
Prkcg3	2.26293e-31	0.883076	0.912	0.734	5.97392e-27	16	0.178
Igf12	2.65163e-31	1.92104	0.435	0.138	7.00004e-27	16	0.297
Fign2	2.72543e-31	1.64281	0.485	0.165	7.19487e-27	16	0.32
Ankrd34c2	3.00332e-31	2.16064	0.408	0.129	7.92846e-27	16	0.279
Rsrc11	3.72991e-31	0.94705	0.878	0.612	9.84658e-27	16	0.266
Hspa4l1	7.84432e-31	0.793411	0.931	0.79	2.07082e-26	16	0.141
Timp24	7.87641e-31	0.693389	0.977	0.853	2.07929e-26	16	0.124
Hsph12	9.63929e-31	0.610983	0.996	0.895	2.54468e-26	16	0.101
Reep22	1.11715e-30	0.91601	0.893	0.652	2.94916e-26	16	0.241
Wnk21	2.58046e-30	0.920324	0.901	0.641	6.81217e-26	16	0.26
Rgs173	3.05483e-30	0.965967	0.847	0.589	8.06445e-26	16	0.258
Dagla5	3.16875e-30	1.14302	0.771	0.495	8.36519e-26	16	0.276
Camk2d1	3.66204e-30	0.864477	0.897	0.65	9.66742e-26	16	0.247
Ret2	4.06236e-30	1.99923	0.405	0.12	1.07242e-25	16	0.285
Gm207541	4.80407e-30	1.48775	0.653	0.361	1.26823e-25	16	0.292
Grin2d4	5.09689e-30	1.56216	0.573	0.263	1.34553e-25	16	0.31
Lrrtm22	8.15792e-30	1.2296	0.702	0.42	2.15361e-25	16	0.282
Map42	9.49818e-30	0.564055	0.996	0.953	2.50743e-25	16	0.043
Pde4d2	1.05588e-29	0.992132	0.908	0.752	2.78743e-25	16	0.156
Enho3	1.08294e-29	0.668264	0.977	0.838	2.85885e-25	16	0.139
Cited23	1.2688e-29	1.05375	0.794	0.488	3.3495e-25	16	0.306
Dnajc64	1.33204e-29	0.791384	0.958	0.77	3.51644e-25	16	0.188
Lrfn53	1.52637e-29	0.969297	0.882	0.667	4.02946e-25	16	0.215
Gm326471	1.66348e-29	2.42637	0.344	0.13	4.39142e-25	16	0.214
Sash17	1.73737e-29	0.811334	0.912	0.676	4.58648e-25	16	0.236
Tubb2a2	2.14885e-29	0.50509	1	0.97	5.67274e-25	16	0.03
F2r2	2.23872e-29	1.93677	0.378	0.106	5.91e-25	16	0.272
Rcan24	2.51463e-29	0.719851	0.958	0.846	6.63838e-25	16	0.112
Cfap2211	2.78361e-29	2.48089	0.279	0.053	7.34846e-25	16	0.226
Etnppl4	3.64254e-29	1.41223	0.584	0.26	9.61593e-25	16	0.324
Wdr474	4.39974e-29	0.947061	0.878	0.637	1.16149e-24	16	0.241
Nrbp23	5.0458e-29	1.08208	0.794	0.526	1.33204e-24	16	0.268
Rnf2202	7.24165e-29	0.685357	0.958	0.877	1.91172e-24	16	0.081
Paqr82	1.2325e-28	0.905035	0.905	0.7	3.25366e-24	16	0.205
Ctnna22	1.40755e-28	0.814711	0.958	0.836	3.71579e-24	16	0.122
Il1rapl12	1.4735e-28	0.879721	0.95	0.785	3.88988e-24	16	0.165
Ap2a21	1.88732e-28	0.910787	0.87	0.652	4.98233e-24	16	0.218
Gdpd52	1.96992e-28	1.52519	0.553	0.249	5.2004e-24	16	0.304
Adgrb14	3.49913e-28	0.662279	0.973	0.865	9.23736e-24	16	0.108
Ptprm1	6.61913e-28	1.00616	0.782	0.466	1.74738e-23	16	0.316
Cltc	7.03219e-28	0.577523	0.989	0.915	1.85643e-23	16	0.074
Slc6a174	7.72952e-28	0.678359	0.966	0.832	2.04052e-23	16	0.134
Gpr1583	9.03614e-28	0.849357	0.905	0.657	2.38545e-23	16	0.248
Rasl11a1	9.30327e-28	1.68092	0.443	0.157	2.45597e-23	16	0.286
Gpr42	1.02655e-27	1.79707	0.37	0.104	2.71e-23	16	0.266
Vipr21	1.0589e-27	2.17769	0.279	0.057	2.7954e-23	16	0.222
Kcnq32	1.07829e-27	0.687193	0.969	0.811	2.84657e-23	16	0.158
Grin2b3	1.15445e-27	0.629967	0.996	0.863	3.04763e-23	16	0.133
Napepld2	1.18779e-27	1.60218	0.481	0.186	3.13566e-23	16	0.295
Zic43	1.45168e-27	1.54066	0.408	0.131	3.83228e-23	16	0.277
Dscam3	1.45368e-27	0.933831	0.874	0.647	3.83758e-23	16	0.227
Sema4g3	1.71575e-27	1.64715	0.508	0.213	4.52942e-23	16	0.295
Kcnj34	2.02867e-27	0.760342	0.939	0.695	5.3555e-23	16	0.244
Osbpl54	2.11129e-27	1.45419	0.553	0.24	5.57358e-23	16	0.313
Gabrd4	2.56746e-27	1.0374	0.79	0.508	6.77785e-23	16	0.282
Ppp2r5d1	2.57907e-27	0.92747	0.851	0.62	6.80848e-23	16	0.231
Chrnb21	2.70382e-27	1.36334	0.618	0.326	7.13781e-23	16	0.292
Trps12	2.72875e-27	1.15831	0.718	0.462	7.20363e-23	16	0.256
Cacnb45	4.08048e-27	0.683161	0.962	0.822	1.07721e-22	16	0.14
Grin3a3	4.6476e-27	1.34819	0.615	0.302	1.22692e-22	16	0.313
Phactr23	1.05485e-26	1.26638	0.634	0.326	2.78471e-22	16	0.308
Itsn11	1.42986e-26	0.835512	0.889	0.704	3.77469e-22	16	0.185
Hspa12a3	1.43184e-26	0.727191	0.95	0.808	3.77991e-22	16	0.142
Retreg14	1.78712e-26	0.911866	0.836	0.571	4.71781e-22	16	0.265
Kidins2201	2.29761e-26	0.530794	0.996	0.951	6.06546e-22	16	0.045
App2	2.47087e-26	0.378194	1	0.984	6.52284e-22	16	0.016
Atp1b25	2.97377e-26	0.609348	0.985	0.925	7.85045e-22	16	0.06
4921524J17Rik1	3.90262e-26	1.13399	0.695	0.406	1.03025e-21	16	0.289
Scn1a3	3.9276e-26	0.94397	0.84	0.558	1.03685e-21	16	0.282
Socs61	4.25323e-26	1.34972	0.557	0.246	1.12281e-21	16	0.311
Fem1c1	5.47452e-26	1.34907	0.584	0.278	1.44522e-21	16	0.306
Plekhd11	8.4552e-26	2.04862	0.305	0.077	2.23209e-21	16	0.228
Dlc13	9.37533e-26	0.951026	0.794	0.572	2.47499e-21	16	0.222
Srpk24	1.0062e-25	0.715272	0.947	0.793	2.65626e-21	16	0.154
Rassf33	1.06966e-25	1.1443	0.664	0.352	2.82378e-21	16	0.312
1700017N19Rik	1.31184e-25	3.57547	0.145	0.012	3.46314e-21	16	0.133
Lingo23	1.38365e-25	0.907634	0.924	0.722	3.6527e-21	16	0.202
Kcnn32	1.47644e-25	1.50472	0.531	0.24	3.89766e-21	16	0.291
Thy14	1.67224e-25	0.44838	1	0.956	4.41455e-21	16	0.044
Rgs45	1.90865e-25	0.59971	0.977	0.788	5.03864e-21	16	0.189
Auts22	2.5729e-25	0.676184	0.981	0.878	6.79221e-21	16	0.103
Camk2n25	2.57772e-25	0.66107	0.962	0.793	6.80493e-21	16	0.169
Rbms33	2.62864e-25	1.13879	0.695	0.415	6.93935e-21	16	0.28
Atrnl13	3.27609e-25	0.749557	0.939	0.759	8.64854e-21	16	0.18
Epb41l34	3.30691e-25	0.727946	0.931	0.791	8.7299e-21	16	0.14
Gm288221	3.72146e-25	2.68968	0.187	0.026	9.82429e-21	16	0.161
Cacng51	4.66853e-25	1.6256	0.458	0.188	1.23245e-20	16	0.27
Cacnb22	6.44446e-25	0.949684	0.805	0.565	1.70127e-20	16	0.24
Syt135	7.06519e-25	0.712746	0.943	0.792	1.86514e-20	16	0.151
Grm23	7.65745e-25	1.52328	0.523	0.244	2.02149e-20	16	0.279
6430548M08Rik1	8.14434e-25	0.807214	0.901	0.687	2.15002e-20	16	0.214
Dlgap45	8.26128e-25	0.601122	0.977	0.869	2.1809e-20	16	0.108
Cpne41	9.06344e-25	0.95704	0.794	0.497	2.39266e-20	16	0.297
Kcnma13	1.3957e-24	0.554673	0.989	0.851	3.68451e-20	16	0.138
Nrn15	1.70095e-24	0.528592	0.962	0.731	4.49035e-20	16	0.231
Ywhag2	1.86894e-24	0.475744	1	0.96	4.93382e-20	16	0.04
Sorcs21	2.06404e-24	1.04396	0.733	0.45	5.44886e-20	16	0.283
Sdc32	2.20862e-24	0.785722	0.889	0.643	5.83054e-20	16	0.246
Mmp151	2.55419e-24	1.49428	0.473	0.187	6.74281e-20	16	0.286
Fryl4	3.86473e-24	0.926715	0.771	0.491	1.02025e-19	16	0.28
Kcns23	4.34615e-24	1.30571	0.576	0.29	1.14734e-19	16	0.286
Gabrb22	5.18993e-24	1.10119	0.691	0.42	1.37009e-19	16	0.271
Slc41a21	5.20038e-24	1.41047	0.523	0.234	1.37285e-19	16	0.289
Ndrg27	5.91628e-24	0.424579	1	0.985	1.56184e-19	16	0.015
Cntn62	6.10443e-24	1.36046	0.55	0.278	1.61151e-19	16	0.272
Necab24	6.63851e-24	0.712206	0.87	0.607	1.7525e-19	16	0.263
Dclk21	6.76925e-24	1.04827	0.744	0.488	1.78701e-19	16	0.256
Sv2a1	6.78813e-24	0.556138	0.977	0.897	1.792e-19	16	0.08
Usp222	8.05783e-24	0.759217	0.901	0.748	2.12719e-19	16	0.153
Herc13	8.63336e-24	0.762657	0.908	0.735	2.27912e-19	16	0.173
Cd247	8.94e-24	3.2664	0.176	0.024	2.36007e-19	16	0.152
Sgip11	9.3672e-24	0.746327	0.924	0.758	2.47285e-19	16	0.166
Pgm2l13	1.07382e-23	0.716558	0.943	0.806	2.83478e-19	16	0.137
Apbb24	1.16256e-23	0.900744	0.779	0.57	3.06905e-19	16	0.209
Gm265612	1.1856e-23	0.309152	1	1	3.12987e-19	16	0
Cachd13	1.35681e-23	1.23243	0.55	0.257	3.58185e-19	16	0.293
Actr2	1.94415e-23	0.67874	0.95	0.807	5.13236e-19	16	0.143
Mdga22	2.81068e-23	0.771881	0.908	0.782	7.41992e-19	16	0.126
Rorb2	3.94972e-23	0.946303	0.775	0.515	1.04269e-18	16	0.26
Clstn33	4.52758e-23	0.548121	0.985	0.845	1.19524e-18	16	0.14
Extl32	5.56626e-23	0.816529	0.847	0.623	1.46944e-18	16	0.224
Vamp23	6.96032e-23	0.450937	1	0.967	1.83745e-18	16	0.033
Tox24	7.7871e-23	1.10214	0.649	0.358	2.05572e-18	16	0.291
Ctnnd21	8.25788e-23	0.69403	0.958	0.854	2.18e-18	16	0.104
Kcnk34	8.58067e-23	1.09694	0.664	0.431	2.26521e-18	16	0.233
Stox22	9.07841e-23	0.845322	0.859	0.68	2.39661e-18	16	0.179
Htr73	1.11625e-22	1.7125	0.397	0.148	2.94678e-18	16	0.249
Fam126b4	1.19193e-22	0.827698	0.84	0.672	3.14657e-18	16	0.168
Tmem1643	1.72714e-22	1.27794	0.573	0.3	4.55949e-18	16	0.273
Plekhb21	2.04551e-22	0.601875	0.969	0.832	5.39993e-18	16	0.137
Rims14	2.46286e-22	0.719805	0.943	0.804	6.50169e-18	16	0.139
Cx3cl15	2.8213e-22	0.450233	1	0.905	7.44794e-18	16	0.095
Cadm23	2.93866e-22	0.541956	1	0.928	7.75778e-18	16	0.072
Agtpbp15	3.47917e-22	0.619071	0.962	0.799	9.18467e-18	16	0.163
Cldn121	4.1517e-22	1.18368	0.603	0.327	1.09601e-17	16	0.276
Arhgap245	4.71723e-22	1.56562	0.42	0.166	1.2453e-17	16	0.254
Pafah1b1	4.88235e-22	0.459491	0.992	0.946	1.28889e-17	16	0.046
Impact3	5.25795e-22	0.531661	0.989	0.875	1.38805e-17	16	0.114
Parp14	5.55378e-22	0.984094	0.729	0.456	1.46614e-17	16	0.273
Osbpl1a5	5.56154e-22	0.465445	0.996	0.874	1.46819e-17	16	0.122
Etv15	5.8263e-22	0.718941	0.874	0.633	1.53809e-17	16	0.241
Fads65	5.88567e-22	1.17411	0.466	0.196	1.55376e-17	16	0.27
Pcbd14	5.92e-22	0.76835	0.695	0.399	1.56282e-17	16	0.296
Ntm3	6.45539e-22	0.564956	0.992	0.921	1.70416e-17	16	0.071
Frmd4a1	6.79303e-22	0.748557	0.939	0.816	1.79329e-17	16	0.123
Tdrd72	7.68343e-22	1.09261	0.588	0.294	2.02835e-17	16	0.294
Id45	1.4152e-21	0.744371	0.893	0.739	3.73599e-17	16	0.154
Kcnj122	1.46414e-21	1.56971	0.385	0.14	3.86519e-17	16	0.245
Nsd22	1.4934e-21	0.842186	0.821	0.601	3.94242e-17	16	0.22
5033430I15Rik1	1.72581e-21	1.83566	0.332	0.104	4.55596e-17	16	0.228
Cttnbp22	1.82089e-21	0.776535	0.863	0.635	4.80695e-17	16	0.228
Nalcn2	2.27485e-21	0.830076	0.824	0.568	6.00538e-17	16	0.256
Zbtb42	2.51143e-21	0.810415	0.824	0.616	6.62993e-17	16	0.208
Nr3c14	2.75476e-21	0.678904	0.901	0.703	7.27228e-17	16	0.198
Mtss17	3.50137e-21	1.00962	0.679	0.411	9.24328e-17	16	0.268
Stmn24	3.68248e-21	0.450721	1	0.959	9.72138e-17	16	0.041
Shisa62	3.93413e-21	0.918167	0.641	0.347	1.03857e-16	16	0.294
Acot71	4.47448e-21	0.441174	0.992	0.939	1.18122e-16	16	0.053
Serpine24	4.90249e-21	0.610897	0.958	0.843	1.29421e-16	16	0.115
Tshz24	5.30017e-21	0.973049	0.737	0.507	1.39919e-16	16	0.23
Txnrd12	6.76042e-21	0.973133	0.698	0.435	1.78468e-16	16	0.263
Arid5b2	7.5712e-21	0.964822	0.733	0.482	1.99872e-16	16	0.251
Slc25a185	7.86844e-21	0.862071	0.809	0.575	2.07719e-16	16	0.234
Eif1ax2	7.9456e-21	0.60062	0.947	0.805	2.09756e-16	16	0.142
Wnt9a5	8.88001e-21	1.67116	0.378	0.144	2.34423e-16	16	0.234
Trio1	9.11802e-21	0.675199	0.924	0.742	2.40707e-16	16	0.182
Zic52	1.23273e-20	2.12215	0.24	0.057	3.25428e-16	16	0.183
Tuba1a2	1.23411e-20	0.311159	1	0.99	3.25792e-16	16	0.01
Slitrk34	1.51142e-20	1.16621	0.607	0.324	3.99e-16	16	0.283
Hecw15	1.71958e-20	0.876885	0.817	0.573	4.53953e-16	16	0.244
Syt46	1.80349e-20	0.648343	0.943	0.791	4.76103e-16	16	0.152
Gpr121	1.92304e-20	1.24484	0.523	0.251	5.07664e-16	16	0.272
Cadps5	2.07554e-20	0.513111	0.985	0.866	5.47922e-16	16	0.119
Crim13	2.11282e-20	0.926213	0.763	0.541	5.57764e-16	16	0.222
Kcnab13	2.1665e-20	0.799762	0.859	0.658	5.71934e-16	16	0.201
Cacna2d42	2.20805e-20	1.84532	0.298	0.091	5.82903e-16	16	0.207
Pde1b1	2.22896e-20	0.623126	0.901	0.697	5.88423e-16	16	0.204
Vps13c1	2.26091e-20	0.859108	0.786	0.556	5.96858e-16	16	0.23
Sema5a3	2.34742e-20	0.965578	0.698	0.422	6.19696e-16	16	0.276
5730409E04Rik3	2.48521e-20	0.966496	0.695	0.487	6.5607e-16	16	0.208
Zbtb7b5	2.56438e-20	1.33971	0.397	0.154	6.7697e-16	16	0.243
Clcn3	2.71184e-20	0.734468	0.885	0.699	7.15899e-16	16	0.186
Dnm1l2	2.85001e-20	0.653347	0.927	0.783	7.52374e-16	16	0.144
Vwc2l2	3.07034e-20	1.49334	0.408	0.162	8.10538e-16	16	0.246
Cbarp4	3.62426e-20	0.518059	0.985	0.88	9.56769e-16	16	0.105
Ubqln11	4.82767e-20	0.496682	0.996	0.913	1.27446e-15	16	0.083
Mcf21	5.13512e-20	1.79838	0.344	0.121	1.35562e-15	16	0.223
Pcdha14	5.65052e-20	0.731696	0.87	0.703	1.49168e-15	16	0.167
Cdh81	6.15072e-20	1.04558	0.691	0.454	1.62373e-15	16	0.237
Nfasc4	6.26237e-20	0.633001	0.924	0.782	1.6532e-15	16	0.142
Fbln53	6.47189e-20	1.45424	0.351	0.125	1.70851e-15	16	0.226
March33	7.36698e-20	1.79118	0.324	0.112	1.94481e-15	16	0.212
Itga34	8.53907e-20	1.26101	0.454	0.204	2.25423e-15	16	0.25
Fam210b2	9.12396e-20	1.31913	0.5	0.253	2.40863e-15	16	0.247
Galnt95	9.65933e-20	0.786111	0.805	0.554	2.54997e-15	16	0.251
Avpi12	1.08291e-19	0.661368	0.889	0.708	2.85876e-15	16	0.181
Me12	1.1424e-19	0.930787	0.74	0.497	3.01583e-15	16	0.243
Adgrl32	1.19843e-19	0.718208	0.905	0.741	3.16374e-15	16	0.164
Igfbp54	1.50829e-19	0.573836	0.84	0.602	3.98174e-15	16	0.238
Meg32	1.64609e-19	0.326013	1	0.979	4.34552e-15	16	0.021
Gbe11	1.64856e-19	1.39825	0.462	0.21	4.35204e-15	16	0.252
Htt1	1.74093e-19	0.876103	0.737	0.519	4.59589e-15	16	0.218
Snx252	1.80895e-19	1.02407	0.668	0.407	4.77546e-15	16	0.261
D630045J12Rik2	2.04878e-19	1.06177	0.607	0.34	5.40858e-15	16	0.267
Pde7b3	2.36029e-19	0.907362	0.668	0.391	6.23094e-15	16	0.277
Sel1l35	2.47872e-19	1.11689	0.599	0.364	6.54357e-15	16	0.235
Stxbp14	2.51383e-19	0.464818	0.996	0.915	6.63625e-15	16	0.081
Slc25a222	2.91003e-19	0.804804	0.828	0.633	7.6822e-15	16	0.195
4932438A13Rik	3.01374e-19	0.823289	0.813	0.577	7.95598e-15	16	0.236
Ap3d1	3.07483e-19	0.797513	0.828	0.637	8.11724e-15	16	0.191
Oxct11	3.56572e-19	0.520531	0.958	0.892	9.41314e-15	16	0.066
Hcn24	3.69222e-19	0.595819	0.931	0.796	9.7471e-15	16	0.135
St3gal45	3.9455e-19	1.02347	0.531	0.262	1.04157e-14	16	0.269
Rnf1502	3.96569e-19	0.943583	0.74	0.495	1.0469e-14	16	0.245
Wls4	4.22786e-19	0.847101	0.645	0.369	1.11611e-14	16	0.276
Mast44	4.39271e-19	0.84028	0.805	0.633	1.15963e-14	16	0.172
Psg162	4.95059e-19	1.89858	0.263	0.079	1.30691e-14	16	0.184
Cntnap22	5.06335e-19	0.788373	0.927	0.846	1.33667e-14	16	0.081
Pcp4l12	5.11923e-19	0.428194	0.977	0.876	1.35143e-14	16	0.101
Fzd12	6.05184e-19	1.45889	0.351	0.126	1.59763e-14	16	0.225
Cerk3	6.33286e-19	0.964477	0.683	0.426	1.67181e-14	16	0.257
Ehbp11	7.0959e-19	0.881369	0.729	0.513	1.87325e-14	16	0.216
Ppm1l4	7.27713e-19	0.755629	0.832	0.638	1.92109e-14	16	0.194
Deptor3	8.10098e-19	0.98842	0.622	0.36	2.13858e-14	16	0.262
Abca24	9.74086e-19	0.579127	0.939	0.78	2.57149e-14	16	0.159
Fam222a4	9.94984e-19	1.21987	0.462	0.211	2.62666e-14	16	0.251
Rusc22	1.00436e-18	0.741586	0.84	0.65	2.65141e-14	16	0.19
Tiam12	1.02093e-18	0.823489	0.763	0.515	2.69514e-14	16	0.248
Gjc13	1.02302e-18	1.34437	0.332	0.118	2.70066e-14	16	0.214
Cwh432	1.15823e-18	2.60904	0.191	0.044	3.05762e-14	16	0.147
Ero1lb1	1.2341e-18	1.33985	0.466	0.227	3.25791e-14	16	0.239
Secisbp2l4	1.25008e-18	0.648613	0.882	0.728	3.3001e-14	16	0.154
Lrrc31	1.28613e-18	1.73907	0.317	0.108	3.39526e-14	16	0.209
Mgat5b2	1.37438e-18	0.980942	0.656	0.412	3.62823e-14	16	0.244
Mapre21	1.44827e-18	0.56126	0.958	0.846	3.82328e-14	16	0.112
Nacc24	1.45897e-18	0.685881	0.859	0.672	3.85154e-14	16	0.187
Dst4	1.46268e-18	0.452	0.992	0.918	3.86132e-14	16	0.074
Rasgef1b4	1.61904e-18	0.892635	0.698	0.452	4.27409e-14	16	0.246
AC124561.14	1.67532e-18	1.18394	0.645	0.435	4.42266e-14	16	0.21
Lrp1b3	2.31635e-18	0.694874	0.95	0.865	6.11493e-14	16	0.085
Gpr137c3	2.32912e-18	0.972107	0.653	0.432	6.14865e-14	16	0.221
Rgs34	2.36132e-18	1.42682	0.363	0.138	6.23364e-14	16	0.225
Epha71	2.41618e-18	0.670006	0.767	0.495	6.37847e-14	16	0.272
Crmp13	2.43001e-18	0.544672	0.95	0.773	6.41498e-14	16	0.177
Gdi11	2.47339e-18	0.464067	0.985	0.917	6.52951e-14	16	0.068
Kcnd31	3.0518e-18	0.874093	0.775	0.553	8.05645e-14	16	0.222
Gtf2ird11	3.371e-18	1.12713	0.542	0.3	8.89909e-14	16	0.242
AC124490.11	3.47973e-18	2.11808	0.229	0.068	9.18614e-14	16	0.161
Zap70	3.72746e-18	2.31353	0.206	0.048	9.84012e-14	16	0.158
Nek75	3.76349e-18	0.953323	0.649	0.41	9.93524e-14	16	0.239
Gabra15	3.93207e-18	0.471975	0.977	0.842	1.03803e-13	16	0.135
Syne12	4.66637e-18	0.521389	0.969	0.822	1.23188e-13	16	0.147
Slc38a11	4.72804e-18	0.700835	0.863	0.664	1.24815e-13	16	0.199
Vdac12	6.14775e-18	0.397656	0.996	0.934	1.62294e-13	16	0.062
Mpp64	6.71744e-18	0.785843	0.779	0.552	1.77334e-13	16	0.227
Slc7a82	9.05123e-18	1.07843	0.573	0.353	2.38943e-13	16	0.22
Fut94	9.58908e-18	0.640379	0.897	0.697	2.53142e-13	16	0.2
Mgst33	1.04514e-17	0.336688	0.996	0.913	2.75907e-13	16	0.083
Cbx44	1.04852e-17	0.925714	0.683	0.419	2.768e-13	16	0.264
Fam19a41	1.09076e-17	1.95793	0.233	0.062	2.87951e-13	16	0.171
Epha61	1.11878e-17	0.933257	0.748	0.563	2.95348e-13	16	0.185
Canx1	1.13349e-17	0.40422	1	0.951	2.9923e-13	16	0.049
Hsd17b71	1.24942e-17	1.48701	0.393	0.178	3.29836e-13	16	0.215
A230006K03Rik2	1.30227e-17	1.03562	0.66	0.425	3.43787e-13	16	0.235
5930412G12Rik2	1.34524e-17	1.60027	0.305	0.103	3.55131e-13	16	0.202
Efr3b2	1.395e-17	0.711716	0.821	0.661	3.68265e-13	16	0.16
Kcnh24	1.45727e-17	1.1625	0.527	0.276	3.84705e-13	16	0.251
Trpm21	1.47303e-17	1.23609	0.492	0.261	3.88865e-13	16	0.231
Grin2c3	1.54202e-17	1.00053	0.576	0.315	4.07077e-13	16	0.261
Zfp804b2	1.65913e-17	1.43835	0.45	0.252	4.37995e-13	16	0.198
Clvs12	1.77721e-17	0.809249	0.752	0.524	4.69166e-13	16	0.228
Scai4	1.87498e-17	0.906361	0.702	0.493	4.94975e-13	16	0.209
Dpysl35	2.43464e-17	0.951428	0.592	0.332	6.42721e-13	16	0.26
Clstn14	2.45364e-17	0.37922	0.996	0.955	6.47737e-13	16	0.041
Chst102	2.57356e-17	0.846344	0.725	0.487	6.79395e-13	16	0.238
Kifap32	2.59817e-17	0.434124	0.992	0.906	6.85891e-13	16	0.086
Klf64	2.66215e-17	1.04301	0.592	0.351	7.02782e-13	16	0.241
Srrm42	2.78811e-17	1.02359	0.622	0.397	7.36034e-13	16	0.225
Disp24	2.80611e-17	0.590726	0.927	0.788	7.40785e-13	16	0.139
Ccdc85a2	2.98234e-17	0.87232	0.733	0.492	7.87307e-13	16	0.241
Scd25	3.15517e-17	0.338701	1	0.985	8.32934e-13	16	0.015
Clasp23	3.57863e-17	0.588	0.924	0.795	9.44724e-13	16	0.129
Sez6l3	4.3486e-17	0.586325	0.92	0.788	1.14799e-12	16	0.132
Dpysl53	4.57983e-17	1.12503	0.477	0.231	1.20903e-12	16	0.246
Macrod22	5.07301e-17	0.658993	0.935	0.776	1.33922e-12	16	0.159
Cyld2	5.34832e-17	0.713035	0.821	0.635	1.4119e-12	16	0.186
Eif4g2	5.55925e-17	0.426721	0.992	0.941	1.46759e-12	16	0.051
Agpat51	5.63299e-17	0.794147	0.763	0.535	1.48705e-12	16	0.228
Dync1h1	5.86398e-17	0.431246	0.996	0.916	1.54803e-12	16	0.08
Ina2	6.1579e-17	0.480234	0.962	0.843	1.62562e-12	16	0.119
Itih33	6.3193e-17	0.879355	0.553	0.3	1.66823e-12	16	0.253
Xiap	6.38507e-17	0.749254	0.805	0.607	1.68559e-12	16	0.198
Cds2	6.48746e-17	0.503708	0.973	0.895	1.71263e-12	16	0.078
Adrb14	6.62839e-17	1.07333	0.557	0.322	1.74983e-12	16	0.235
Akap125	6.64604e-17	0.671916	0.618	0.356	1.75449e-12	16	0.262
Wdr372	7.64366e-17	0.74631	0.813	0.6	2.01785e-12	16	0.213
Trappc93	7.83314e-17	0.530632	0.962	0.85	2.06787e-12	16	0.112
Scn2a5	8.34252e-17	0.542711	0.931	0.742	2.20234e-12	16	0.189
Dpysl22	9.24071e-17	0.407571	1	0.947	2.43945e-12	16	0.053
Ccdc1412	9.96721e-17	1.20284	0.447	0.209	2.63124e-12	16	0.238
Ap2b11	1.02396e-16	0.527125	0.954	0.831	2.70316e-12	16	0.123
Tmem1311	1.13588e-16	0.930971	0.634	0.396	2.99862e-12	16	0.238
Slc4a105	1.15009e-16	0.522795	0.95	0.812	3.03613e-12	16	0.138
Csde11	1.20362e-16	0.513426	0.969	0.845	3.17743e-12	16	0.124
Wnt9b1	1.3806e-16	2.16818	0.156	0.028	3.64465e-12	16	0.128
Larp4b1	1.39335e-16	0.662658	0.878	0.696	3.6783e-12	16	0.182
Cntn32	1.48763e-16	1.07604	0.607	0.385	3.92721e-12	16	0.222
Scube2	1.4992e-16	2.6689	0.153	0.028	3.95773e-12	16	0.125
Kcna42	1.5426e-16	1.15866	0.469	0.232	4.07232e-12	16	0.237
Aar21	1.58196e-16	0.980478	0.649	0.418	4.17622e-12	16	0.231
Ptprj2	1.60982e-16	0.901242	0.698	0.489	4.24975e-12	16	0.209
Sprn5	1.61961e-16	0.870904	0.714	0.478	4.2756e-12	16	0.236
Nans1	1.73222e-16	0.864357	0.653	0.408	4.5729e-12	16	0.245
Dync1li11	1.76375e-16	0.647004	0.889	0.717	4.65613e-12	16	0.172
Htr2c3	1.77891e-16	1.21147	0.538	0.336	4.69613e-12	16	0.202
Unc5c2	1.89836e-16	0.925577	0.691	0.518	5.01148e-12	16	0.173
Map7d24	2.1047e-16	0.534731	0.943	0.789	5.55619e-12	16	0.154
Coro2a5	2.15459e-16	1.26058	0.462	0.237	5.68791e-12	16	0.225
Peg33	2.55525e-16	0.347163	0.992	0.886	6.74559e-12	16	0.106
Nrsn12	2.75036e-16	0.491541	0.973	0.876	7.26068e-12	16	0.097
Kif3c3	2.78426e-16	0.694018	0.855	0.674	7.35018e-12	16	0.181
Nmt23	2.89734e-16	0.685441	0.847	0.667	7.64869e-12	16	0.18
Elovl62	3.14957e-16	0.787291	0.721	0.475	8.31456e-12	16	0.246
Lgr62	3.63288e-16	2.08554	0.21	0.056	9.59043e-12	16	0.154
Synj12	3.72418e-16	0.517774	0.969	0.846	9.83146e-12	16	0.123
Nhsl22	3.86216e-16	0.897713	0.66	0.434	1.01957e-11	16	0.226
Fhod34	4.30136e-16	0.902775	0.653	0.409	1.13552e-11	16	0.244
Slc24a24	4.50878e-16	0.380142	0.996	0.919	1.19027e-11	16	0.077
Sept64	5.20854e-16	0.669563	0.817	0.618	1.375e-11	16	0.199
Ndp2	5.25912e-16	1.3919	0.374	0.166	1.38836e-11	16	0.208
Epm2aip12	6.25017e-16	0.666322	0.855	0.671	1.64998e-11	16	0.184
Gss5	7.00506e-16	0.981008	0.519	0.279	1.84927e-11	16	0.24
Tm6sf13	7.29265e-16	1.23455	0.435	0.211	1.92519e-11	16	0.224
Smim133	7.29662e-16	0.552885	0.92	0.743	1.92624e-11	16	0.177
Rbms14	7.52949e-16	0.883118	0.622	0.385	1.98771e-11	16	0.237
Plekha52	7.74945e-16	0.832109	0.737	0.548	2.04578e-11	16	0.189
Man1a22	7.99616e-16	0.686883	0.809	0.603	2.11091e-11	16	0.206
Cd833	8.07278e-16	0.949008	0.538	0.293	2.13113e-11	16	0.245
Akt32	1.02729e-15	0.556956	0.927	0.8	2.71193e-11	16	0.127
Acvr1c4	1.18696e-15	1.23345	0.427	0.205	3.13347e-11	16	0.222
Slc23a24	1.32802e-15	0.693953	0.779	0.591	3.50583e-11	16	0.188
Snap254	1.33125e-15	0.303091	1	0.984	3.51436e-11	16	0.016
Trim324	1.53285e-15	0.600098	0.912	0.762	4.04657e-11	16	0.15
Luzp23	1.57901e-15	0.644423	0.893	0.748	4.16843e-11	16	0.145
Hivep14	1.71936e-15	0.971672	0.607	0.372	4.53893e-11	16	0.235
Tspan332	1.9313e-15	0.891948	0.615	0.379	5.09843e-11	16	0.236
Pacsin21	1.9711e-15	0.738812	0.748	0.528	5.2035e-11	16	0.22
Cthrc13	2.05085e-15	1.14947	0.511	0.29	5.41405e-11	16	0.221
Ctnnd15	2.31367e-15	0.894371	0.588	0.349	6.10787e-11	16	0.239
Mff	2.36043e-15	0.369756	1	0.913	6.23129e-11	16	0.087
Pja24	2.60402e-15	0.412754	0.989	0.914	6.87436e-11	16	0.075
Rtn31	2.86229e-15	0.318318	1	0.967	7.55617e-11	16	0.033
Vash21	3.36276e-15	1.94658	0.21	0.058	8.87734e-11	16	0.152
Hecw24	3.50587e-15	0.779235	0.756	0.54	9.25515e-11	16	0.216
Galk21	3.50935e-15	1.03225	0.561	0.329	9.26432e-11	16	0.232
Chst111	4.05437e-15	1.01245	0.592	0.365	1.07031e-10	16	0.227
Ptprs2	4.08195e-15	0.378946	0.989	0.868	1.07759e-10	16	0.121
Pitpnm12	4.21806e-15	0.637851	0.844	0.663	1.11352e-10	16	0.181
Ndufa101	4.53236e-15	0.360691	0.989	0.922	1.1965e-10	16	0.067
Kcnt24	4.7472e-15	1.11212	0.523	0.328	1.25321e-10	16	0.195
Ablim34	4.93548e-15	1.09429	0.504	0.278	1.30292e-10	16	0.226
Rph3a4	5.04314e-15	0.471086	0.947	0.807	1.33134e-10	16	0.14
Nr1d23	5.06695e-15	0.685301	0.809	0.613	1.33762e-10	16	0.196
Lynx13	5.67451e-15	0.568275	0.885	0.698	1.49801e-10	16	0.187
Igsf211	5.71575e-15	0.751138	0.733	0.5	1.5089e-10	16	0.233
Gtf2i1	5.71883e-15	0.510184	0.947	0.845	1.50971e-10	16	0.102
Fnbp13	6.61863e-15	0.473167	0.931	0.803	1.74725e-10	16	0.128
Med12l2	6.63778e-15	0.917621	0.645	0.444	1.75231e-10	16	0.201
B4galt51	6.66839e-15	0.950358	0.611	0.386	1.76039e-10	16	0.225
Thsd7a3	7.97345e-15	0.564603	0.645	0.398	2.10491e-10	16	0.247
Edaradd	8.04252e-15	3.06103	0.115	0.017	2.12315e-10	16	0.098
B3gat23	8.05428e-15	1.13166	0.473	0.251	2.12625e-10	16	0.222
Jam25	9.0416e-15	0.920988	0.546	0.306	2.38689e-10	16	0.24
Nptx22	9.31934e-15	0.835417	0.66	0.418	2.46021e-10	16	0.242
Mapk83	1.11375e-14	0.744262	0.725	0.498	2.94018e-10	16	0.227
Cux24	1.11624e-14	0.662787	0.698	0.456	2.94675e-10	16	0.242
Nceh13	1.28519e-14	0.633999	0.859	0.684	3.39277e-10	16	0.175
Atp2a11	1.40496e-14	2.0741	0.134	0.025	3.70896e-10	16	0.109
Acp22	1.69875e-14	0.770763	0.672	0.449	4.48452e-10	16	0.223
Taok1	1.71237e-14	0.575343	0.874	0.766	4.52048e-10	16	0.108
Plekha71	1.90809e-14	1.08109	0.458	0.236	5.03717e-10	16	0.222
Aatk4	2.09034e-14	0.496017	0.916	0.765	5.5183e-10	16	0.151
Tubb5	2.514e-14	0.376128	0.992	0.944	6.63671e-10	16	0.048
Zfhx46	2.53988e-14	1.10562	0.469	0.253	6.70503e-10	16	0.216
Gprasp13	2.91787e-14	0.398676	0.981	0.892	7.70288e-10	16	0.089
Csnk1g11	2.97935e-14	0.891349	0.576	0.346	7.86518e-10	16	0.23
Paqr72	3.3279e-14	0.653858	0.798	0.595	8.78534e-10	16	0.203
Arsa2	3.34067e-14	1.07628	0.45	0.225	8.81903e-10	16	0.225
Ankrd17	3.38941e-14	0.661623	0.809	0.638	8.94771e-10	16	0.171
Osbpl34	3.53521e-14	1.03622	0.511	0.304	9.33261e-10	16	0.207
Ap1b11	3.6149e-14	0.562772	0.874	0.726	9.54299e-10	16	0.148
Mpdz1	3.69963e-14	0.627288	0.718	0.482	9.76666e-10	16	0.236
Slc35e23	3.78822e-14	0.919372	0.592	0.364	1.00005e-09	16	0.228
Rhobtb34	3.80822e-14	0.886984	0.542	0.312	1.00533e-09	16	0.23
Snx85	4.94377e-14	1.18835	0.378	0.177	1.30511e-09	16	0.201
Pdzd81	4.99517e-14	0.753717	0.679	0.454	1.31868e-09	16	0.225
Lrrn15	5.00823e-14	0.555703	0.805	0.578	1.32212e-09	16	0.227
Tmcc35	5.08798e-14	0.508204	0.782	0.566	1.34318e-09	16	0.216
Arhgap123	5.12523e-14	0.773123	0.656	0.42	1.35301e-09	16	0.236
Map61	5.20986e-14	0.665579	0.809	0.628	1.37535e-09	16	0.181
Stmn44	5.37122e-14	0.289091	0.996	0.975	1.41795e-09	16	0.021
Inpp4a2	5.52846e-14	0.606232	0.832	0.646	1.45946e-09	16	0.186
Fbxl173	6.33933e-14	0.639951	0.821	0.613	1.67352e-09	16	0.208
Ctr92	6.81041e-14	0.880018	0.622	0.434	1.79788e-09	16	0.188
Myh103	6.95284e-14	0.506476	0.916	0.743	1.83548e-09	16	0.173
Gsk3b	7.11014e-14	0.513222	0.908	0.793	1.87701e-09	16	0.115
Got13	7.23626e-14	0.390978	0.985	0.9	1.9103e-09	16	0.085
Mapk104	7.27597e-14	0.409597	0.969	0.899	1.92078e-09	16	0.07
F11r4	7.87691e-14	1.10474	0.393	0.188	2.07943e-09	16	0.205
Arhgap351	7.92889e-14	0.614466	0.847	0.666	2.09315e-09	16	0.181
Pmvk1	8.14122e-14	0.658115	0.809	0.619	2.1492e-09	16	0.19
Gpld15	8.94611e-14	0.820397	0.599	0.369	2.36168e-09	16	0.23
Slc6a95	9.03766e-14	0.706921	0.733	0.518	2.38585e-09	16	0.215
Pou2f12	9.16225e-14	1.01009	0.538	0.323	2.41874e-09	16	0.215
Ick4	9.25441e-14	0.757444	0.508	0.281	2.44307e-09	16	0.227
Zic31	9.48896e-14	1.56186	0.26	0.091	2.50499e-09	16	0.169
Dapk12	9.70508e-14	0.67618	0.76	0.588	2.56204e-09	16	0.172
Abat5	1.16787e-13	0.437099	0.931	0.771	3.08305e-09	16	0.16
Kcnc14	1.20891e-13	0.383077	0.954	0.805	3.1914e-09	16	0.149
Ocrl2	1.21025e-13	0.84966	0.656	0.487	3.19494e-09	16	0.169
Snhg113	1.24697e-13	0.270239	1	0.98	3.29187e-09	16	0.02
Dixdc14	1.29548e-13	0.690745	0.763	0.585	3.41993e-09	16	0.178
Tmem1174	1.29665e-13	1.05856	0.481	0.268	3.42303e-09	16	0.213
C530008M17Rik5	1.38063e-13	0.702785	0.668	0.437	3.64474e-09	16	0.231
Atpaf11	1.45075e-13	0.778612	0.714	0.508	3.82983e-09	16	0.206
Adgrl15	1.49513e-13	0.438652	0.95	0.831	3.947e-09	16	0.119
Nin3	1.74752e-13	0.934401	0.576	0.394	4.61327e-09	16	0.182
Eif5a22	1.85538e-13	0.939442	0.588	0.377	4.89803e-09	16	0.211
Camta13	1.86498e-13	0.394884	0.985	0.905	4.92336e-09	16	0.08
Ptpn54	1.88191e-13	0.475104	0.924	0.766	4.96804e-09	16	0.158
Gm28513	2.01797e-13	2.66845	0.107	0.016	5.32723e-09	16	0.091
Cntnap5c	2.16797e-13	1.36022	0.37	0.218	5.72321e-09	16	0.152
Egfem11	2.21622e-13	1.0075	0.546	0.383	5.8506e-09	16	0.163
Cask2	2.44587e-13	0.836275	0.676	0.485	6.45686e-09	16	0.191
Mast13	2.57086e-13	0.776954	0.664	0.456	6.78682e-09	16	0.208
Pcbp2	2.63705e-13	0.360055	0.989	0.936	6.96156e-09	16	0.053
Ttyh12	2.66465e-13	0.375682	0.985	0.932	7.0344e-09	16	0.053
Spag91	2.67528e-13	0.453085	0.943	0.862	7.06247e-09	16	0.081
Clip31	2.84077e-13	0.450357	0.962	0.896	7.49934e-09	16	0.066
Caprin1	2.97614e-13	0.557797	0.889	0.757	7.8567e-09	16	0.132
Pde4dip1	3.25359e-13	0.528245	0.897	0.761	8.58916e-09	16	0.136
Chst9	3.27938e-13	2.15598	0.179	0.054	8.65724e-09	16	0.125
Sema6a4	3.42758e-13	0.766871	0.588	0.362	9.04848e-09	16	0.226
Ahcyl13	3.49072e-13	0.371229	0.992	0.913	9.21515e-09	16	0.079
Cplx13	3.66694e-13	0.287706	0.996	0.919	9.68036e-09	16	0.077
Pik3cd2	4.53046e-13	1.43504	0.34	0.165	1.196e-08	16	0.175
Arap26	4.66477e-13	0.568258	0.798	0.593	1.23145e-08	16	0.205
Asap23	4.84194e-13	0.667372	0.748	0.538	1.27822e-08	16	0.21
Calb23	4.86515e-13	0.748642	0.725	0.532	1.28435e-08	16	0.193
Tmem475	5.17991e-13	0.537722	0.882	0.724	1.36744e-08	16	0.158
Arl4c3	5.34976e-13	0.763867	0.66	0.448	1.41228e-08	16	0.212
Tspan123	5.65951e-13	1.22716	0.385	0.188	1.49405e-08	16	0.197
Ppp1r9b2	5.76514e-13	0.406811	0.966	0.878	1.52194e-08	16	0.088
Grik22	6.10563e-13	0.627046	0.832	0.679	1.61183e-08	16	0.153
Nrep3	6.18317e-13	0.723368	0.718	0.496	1.63229e-08	16	0.222
Tspear	6.61017e-13	2.28363	0.153	0.037	1.74502e-08	16	0.116
Purg3	6.81346e-13	0.690749	0.76	0.571	1.79869e-08	16	0.189
Apba12	6.81701e-13	0.619959	0.828	0.659	1.79962e-08	16	0.169
Gabra34	6.82858e-13	0.723052	0.729	0.532	1.80268e-08	16	0.197
Fam102a3	7.25747e-13	0.664288	0.802	0.638	1.9159e-08	16	0.164
C230004F18Rik2	7.36467e-13	0.6037	0.828	0.674	1.9442e-08	16	0.154
Mcub	7.85696e-13	1.68916	0.218	0.074	2.07416e-08	16	0.144
Fam49a5	8.10129e-13	0.552143	0.87	0.692	2.13866e-08	16	0.178
Cdh21	8.45749e-13	0.684815	0.79	0.607	2.23269e-08	16	0.183
Scn8a4	8.48893e-13	0.364035	0.966	0.828	2.24099e-08	16	0.138
Atf45	8.75637e-13	0.472485	0.935	0.839	2.3116e-08	16	0.096
Rd3l	8.80291e-13	2.62259	0.122	0.025	2.32388e-08	16	0.097
Gm29478	8.8282e-13	2.79983	0.111	0.018	2.33056e-08	16	0.093
Fam168a2	9.38955e-13	0.501801	0.92	0.806	2.47875e-08	16	0.114
Nrcam4	9.60539e-13	0.409054	0.947	0.79	2.53573e-08	16	0.157
Insig13	9.73684e-13	0.984928	0.534	0.323	2.57043e-08	16	0.211
Zfhx21	9.8756e-13	0.830236	0.58	0.42	2.60706e-08	16	0.16
Slc41a34	1.05955e-12	1.12726	0.378	0.186	2.79711e-08	16	0.192
Tmem150c2	1.06342e-12	0.92577	0.534	0.367	2.80732e-08	16	0.167
Fgf143	1.14139e-12	0.464317	0.966	0.84	3.01316e-08	16	0.126
Ptprz14	1.19017e-12	0.515645	0.92	0.793	3.14194e-08	16	0.127
Adam223	1.38147e-12	0.502178	0.905	0.738	3.64694e-08	16	0.167
Npepps	1.48943e-12	0.508672	0.889	0.75	3.93194e-08	16	0.139
Ppp2r5b1	1.50784e-12	0.603737	0.805	0.63	3.98054e-08	16	0.175
Azin12	1.59757e-12	0.554594	0.851	0.676	4.21743e-08	16	0.175
Nipal32	1.60003e-12	0.674987	0.775	0.622	4.22392e-08	16	0.153
Ppp2r5e2	1.60472e-12	0.633764	0.752	0.555	4.23629e-08	16	0.197
Dock72	1.65225e-12	0.836716	0.576	0.366	4.36178e-08	16	0.21
Ppp2r1a	1.71237e-12	0.306961	0.996	0.948	4.52048e-08	16	0.048
Bend65	1.73051e-12	0.529239	0.874	0.753	4.56837e-08	16	0.121
Cacng24	1.85295e-12	0.599792	0.805	0.636	4.89162e-08	16	0.169
G3bp22	1.8651e-12	0.457005	0.947	0.85	4.92369e-08	16	0.097
Cry21	2.04355e-12	0.632647	0.782	0.62	5.39477e-08	16	0.162
Wwc12	2.07761e-12	0.65843	0.767	0.575	5.48467e-08	16	0.192
Uhrf1bp1l1	2.09226e-12	0.647797	0.782	0.582	5.52335e-08	16	0.2
Dennd1b1	2.21962e-12	1.11976	0.431	0.248	5.85957e-08	16	0.183
Ociad24	2.30499e-12	0.368304	0.939	0.791	6.08495e-08	16	0.148
Ubqln21	2.51122e-12	0.497365	0.927	0.793	6.62937e-08	16	0.134
Csdc22	2.62734e-12	0.573803	0.836	0.668	6.93593e-08	16	0.168
Mycbp2	3.04368e-12	0.416012	0.95	0.825	8.035e-08	16	0.125
Scg23	3.13181e-12	0.336514	0.954	0.83	8.26767e-08	16	0.124
Glrb5	3.20857e-12	0.432766	0.95	0.845	8.47029e-08	16	0.105
Ctnnbip13	3.28706e-12	0.601243	0.748	0.558	8.67751e-08	16	0.19
Sox53	3.34937e-12	0.83238	0.672	0.476	8.842e-08	16	0.196
Mphosph8	3.45372e-12	0.418267	0.851	0.669	9.11747e-08	16	0.182
Ckmt14	3.55855e-12	0.32613	0.989	0.906	9.39422e-08	16	0.083
1700020I14Rik3	3.58782e-12	0.423259	0.939	0.818	9.4715e-08	16	0.121
Mprip1	3.80732e-12	0.47186	0.916	0.815	1.0051e-07	16	0.101
Ppm1e3	3.89747e-12	0.34549	0.947	0.794	1.02889e-07	16	0.153
2900097C17Rik1	3.89978e-12	0.422707	0.958	0.861	1.0295e-07	16	0.097
Zfyve271	3.9661e-12	0.896823	0.542	0.34	1.04701e-07	16	0.202
Trim81	3.9835e-12	0.647995	0.748	0.571	1.05161e-07	16	0.177
Map2k43	4.14008e-12	0.465236	0.931	0.798	1.09294e-07	16	0.133
Klhl91	4.23069e-12	0.79985	0.683	0.503	1.11686e-07	16	0.18
Sfxn55	4.38567e-12	0.447736	0.897	0.754	1.15777e-07	16	0.143
Lgr43	4.43939e-12	0.836751	0.485	0.276	1.17195e-07	16	0.209
Sik33	4.53521e-12	0.470322	0.897	0.798	1.19725e-07	16	0.099
Irs22	4.60644e-12	0.711935	0.71	0.538	1.21605e-07	16	0.172
Tollip2	4.65511e-12	0.665428	0.748	0.576	1.2289e-07	16	0.172
Cdh113	4.82276e-12	0.676797	0.725	0.523	1.27316e-07	16	0.202
Nav33	5.25246e-12	0.562826	0.882	0.743	1.3866e-07	16	0.139
Ablim13	5.33572e-12	0.625776	0.79	0.61	1.40858e-07	16	0.18
Jup5	5.54886e-12	0.726684	0.592	0.373	1.46484e-07	16	0.219
Acsl64	5.9364e-12	0.486951	0.927	0.819	1.56715e-07	16	0.108
Hectd4	6.55076e-12	0.484188	0.901	0.748	1.72934e-07	16	0.153
Taf14	6.68353e-12	0.49569	0.771	0.564	1.76438e-07	16	0.207
Atp2b25	6.85668e-12	0.311376	0.989	0.917	1.8101e-07	16	0.072
Dgki4	7.4804e-12	0.730481	0.706	0.604	1.97475e-07	16	0.102
Gm35102	8.14373e-12	1.90057	0.198	0.064	2.14986e-07	16	0.134
Sptlc22	8.30518e-12	0.784799	0.607	0.404	2.19249e-07	16	0.203
9330182L06Rik2	8.38252e-12	0.877188	0.58	0.396	2.2129e-07	16	0.184
Sptssb1	8.63753e-12	1.35695	0.302	0.132	2.28022e-07	16	0.17
Ralyl3	8.89064e-12	0.685689	0.863	0.755	2.34704e-07	16	0.108
Raver22	9.3464e-12	1.07919	0.397	0.216	2.46736e-07	16	0.181
Rnf116	9.38616e-12	0.385491	0.969	0.875	2.47785e-07	16	0.094
Gm8104	9.41192e-12	2.58911	0.103	0.017	2.48465e-07	16	0.086
Bsn4	9.58699e-12	0.389573	0.947	0.824	2.53087e-07	16	0.123
Rab11fip42	9.6393e-12	0.540822	0.874	0.723	2.54468e-07	16	0.151
Fras12	1.02571e-11	1.13837	0.431	0.271	2.70776e-07	16	0.16
Sh2d4b	1.04789e-11	2.49375	0.122	0.027	2.76633e-07	16	0.095
Ttbk22	1.26586e-11	0.532538	0.809	0.609	3.34175e-07	16	0.2
Sfxn33	1.26626e-11	0.645501	0.748	0.584	3.34279e-07	16	0.164
Aak14	1.28966e-11	0.394757	0.958	0.836	3.40458e-07	16	0.122
Parvb4	1.35552e-11	0.960033	0.401	0.207	3.57843e-07	16	0.194
Hs6st12	1.51104e-11	0.880174	0.561	0.365	3.98899e-07	16	0.196
Kif21a1	1.59867e-11	0.417874	0.939	0.813	4.22032e-07	16	0.126
Tsc22d35	1.6128e-11	0.451175	0.855	0.67	4.25763e-07	16	0.185
Madd4	1.61698e-11	0.348724	0.977	0.864	4.26866e-07	16	0.113
Syngr32	1.64548e-11	0.41146	0.927	0.778	4.34391e-07	16	0.149
Arl14ep	1.69183e-11	0.969316	0.5	0.308	4.46626e-07	16	0.192
Pag13	1.69684e-11	1.00511	0.469	0.281	4.47948e-07	16	0.188
Fam53c2	1.72899e-11	0.74048	0.599	0.395	4.56436e-07	16	0.204
A330076C08Rik2	1.756e-11	1.54013	0.21	0.072	4.63566e-07	16	0.138
Sh3gl25	1.76147e-11	0.410976	0.947	0.861	4.65009e-07	16	0.086
Slc39a126	1.83491e-11	0.765365	0.607	0.392	4.84398e-07	16	0.215
Ddx17	1.8522e-11	0.451688	0.924	0.818	4.88962e-07	16	0.106
Gnl3l3	1.87164e-11	0.519288	0.866	0.745	4.94094e-07	16	0.121
Ttc93	1.87729e-11	0.760292	0.592	0.379	4.95586e-07	16	0.213
Acyp21	1.90672e-11	0.470724	0.897	0.738	5.03354e-07	16	0.159
Usp323	1.92282e-11	0.520541	0.893	0.749	5.07606e-07	16	0.144
Ggt73	1.94866e-11	0.599541	0.779	0.601	5.14427e-07	16	0.178
6030443J06Rik1	2.00372e-11	1.03535	0.435	0.253	5.28962e-07	16	0.182
Tmie4	2.10104e-11	0.695233	0.435	0.241	5.54654e-07	16	0.194
Slc9a3r15	2.1534e-11	0.716966	0.584	0.37	5.68476e-07	16	0.214
Hook12	2.18375e-11	0.843442	0.553	0.36	5.76488e-07	16	0.193
Tcf202	2.19884e-11	0.557999	0.786	0.606	5.80473e-07	16	0.18
Esf11	2.61395e-11	0.389829	0.664	0.454	6.90056e-07	16	0.21
Nav21	2.80467e-11	0.467985	0.885	0.734	7.40405e-07	16	0.151
Cpsf6	3.0573e-11	0.646713	0.737	0.568	8.07097e-07	16	0.169
Abca31	3.06088e-11	0.65987	0.672	0.474	8.08043e-07	16	0.198
Etnk1	3.14251e-11	0.383296	0.954	0.838	8.29592e-07	16	0.116
Arhgap324	3.17435e-11	0.362427	0.878	0.697	8.37996e-07	16	0.181
Gpi1	3.18501e-11	0.281589	0.996	0.955	8.40811e-07	16	0.041
Atxn7l34	3.19797e-11	0.481724	0.87	0.698	8.44233e-07	16	0.172
Grk22	3.30936e-11	0.502938	0.832	0.646	8.73638e-07	16	0.186
Pdhx1	3.32633e-11	0.68542	0.725	0.539	8.78118e-07	16	0.186
Syngr12	3.52198e-11	0.334076	0.958	0.823	9.29767e-07	16	0.135
Gab24	3.55862e-11	0.962384	0.462	0.275	9.39441e-07	16	0.187
Cacna2d13	3.59911e-11	0.529553	0.817	0.637	9.5013e-07	16	0.18
Cend12	3.74307e-11	0.258059	0.996	0.924	9.88133e-07	16	0.072
Azi21	3.88748e-11	0.597567	0.813	0.647	1.02626e-06	16	0.166
Pcdh11x4	3.93653e-11	0.831296	0.511	0.304	1.03921e-06	16	0.207
Igf1r3	4.64406e-11	0.601892	0.748	0.606	1.22599e-06	16	0.142
Cyp512	4.68867e-11	0.678524	0.74	0.563	1.23776e-06	16	0.177
Ajap14	4.73867e-11	0.707296	0.66	0.465	1.25096e-06	16	0.195
Myt1l3	4.91767e-11	0.36754	0.962	0.849	1.29821e-06	16	0.113
Ddhd12	4.92961e-11	0.683148	0.721	0.571	1.30137e-06	16	0.15
Shank31	5.05248e-11	1.00289	0.462	0.283	1.3338e-06	16	0.179
Miga11	5.07034e-11	0.626647	0.725	0.554	1.33852e-06	16	0.171
Grk32	5.10866e-11	0.771693	0.63	0.451	1.34864e-06	16	0.179
Pak33	5.21177e-11	0.474843	0.832	0.65	1.37585e-06	16	0.182
Rmst4	5.47789e-11	1.10843	0.405	0.227	1.44611e-06	16	0.178
Sdk23	5.64184e-11	0.747277	0.462	0.266	1.48939e-06	16	0.196
Armcx22	5.67249e-11	0.708287	0.664	0.499	1.49748e-06	16	0.165
Gm98662	5.78414e-11	0.768533	0.599	0.4	1.52696e-06	16	0.199
Plch13	5.95493e-11	1.18285	0.321	0.15	1.57204e-06	16	0.171
Lonrf22	5.96814e-11	0.60545	0.767	0.63	1.57553e-06	16	0.137
Cyp46a13	6.00473e-11	0.478658	0.874	0.729	1.58519e-06	16	0.145
Usp26	6.15877e-11	0.559136	0.714	0.517	1.62585e-06	16	0.197
Ppp1r13b1	6.38993e-11	0.670196	0.691	0.515	1.68688e-06	16	0.176
Gde13	6.5965e-11	0.263442	1	0.949	1.74141e-06	16	0.051
Panx24	6.69369e-11	0.661215	0.725	0.561	1.76707e-06	16	0.164
Zyg11b1	6.72768e-11	0.549442	0.824	0.688	1.77604e-06	16	0.136
Pkp22	6.90906e-11	1.26496	0.286	0.127	1.82392e-06	16	0.159
Hmgcs12	6.93091e-11	0.4274	0.931	0.847	1.82969e-06	16	0.084
Gm176342	7.01014e-11	1.18385	0.24	0.097	1.85061e-06	16	0.143
Eps8l21	7.09404e-11	1.23598	0.305	0.139	1.87275e-06	16	0.166
Sacm1l2	7.4704e-11	0.494373	0.786	0.59	1.97211e-06	16	0.196
Tmem50b	7.70639e-11	0.569117	0.805	0.644	2.03441e-06	16	0.161
Ncoa1	7.80372e-11	0.533236	0.855	0.714	2.0601e-06	16	0.141
Sall24	7.8735e-11	0.877874	0.55	0.365	2.07853e-06	16	0.185
D5Ertd579e2	7.95457e-11	0.544396	0.763	0.57	2.09993e-06	16	0.193
Neb	7.95563e-11	2.7648	0.111	0.024	2.10021e-06	16	0.087
Nek11	8.03156e-11	0.836873	0.557	0.368	2.12025e-06	16	0.189
Chml2	8.23804e-11	0.960598	0.324	0.154	2.17476e-06	16	0.17
Kif1b3	8.44836e-11	0.291295	0.992	0.941	2.23028e-06	16	0.051
Trim93	8.6652e-11	0.426049	0.924	0.787	2.28753e-06	16	0.137
Ube3c	8.99781e-11	0.54973	0.79	0.613	2.37533e-06	16	0.177
Slc12a52	9.22218e-11	0.39286	0.958	0.873	2.43456e-06	16	0.085
Casp91	9.46521e-11	1.05956	0.363	0.185	2.49872e-06	16	0.178
Tmem63b1	9.82351e-11	0.497672	0.866	0.724	2.59331e-06	16	0.142
St6gal23	1.00043e-10	0.839792	0.477	0.276	2.64104e-06	16	0.201
Larp11	1.03351e-10	0.585334	0.721	0.542	2.72838e-06	16	0.179
Stau23	1.11417e-10	0.465834	0.885	0.751	2.9413e-06	16	0.134
Socs24	1.11737e-10	0.855385	0.485	0.287	2.94975e-06	16	0.198
Fam19a21	1.12e-10	0.476735	0.779	0.579	2.95668e-06	16	0.2
Fam189a24	1.17848e-10	0.949752	0.435	0.257	3.11106e-06	16	0.178
Rbfox21	1.27708e-10	0.376569	0.897	0.732	3.37136e-06	16	0.165
Pi4ka4	1.29211e-10	0.344751	0.969	0.867	3.41104e-06	16	0.102
Zfp4623	1.29513e-10	0.667371	0.618	0.414	3.41902e-06	16	0.204
Lsamp1	1.35434e-10	0.443383	0.992	0.953	3.57531e-06	16	0.039
Cacna2d32	1.35894e-10	0.483212	0.84	0.676	3.58746e-06	16	0.164
Snx101	1.48979e-10	0.440287	0.889	0.736	3.93289e-06	16	0.153
Chn24	1.49049e-10	0.493515	0.649	0.443	3.93475e-06	16	0.206
Syn14	1.58396e-10	0.316394	0.966	0.835	4.18151e-06	16	0.131
Fry	1.58937e-10	0.509944	0.851	0.727	4.19579e-06	16	0.124
Fez23	1.60224e-10	0.58995	0.725	0.543	4.22976e-06	16	0.182
Mfn2	1.62035e-10	0.464907	0.885	0.734	4.27755e-06	16	0.151
Wrb3	1.67133e-10	0.645871	0.691	0.502	4.41215e-06	16	0.189
Prickle22	1.67462e-10	0.492565	0.897	0.755	4.42082e-06	16	0.142
Sh3bp43	1.68614e-10	0.827654	0.382	0.2	4.45125e-06	16	0.182
Fbxo334	1.76108e-10	0.693631	0.702	0.519	4.64906e-06	16	0.183
Src2	1.80533e-10	0.600229	0.763	0.587	4.7659e-06	16	0.176
Mtmr6	1.86229e-10	0.550632	0.824	0.664	4.91626e-06	16	0.16
Magi23	1.88492e-10	0.397221	0.966	0.893	4.976e-06	16	0.073
Vps13d1	1.97031e-10	0.6432	0.691	0.518	5.20142e-06	16	0.173
Dner3	2.02783e-10	0.330049	0.947	0.812	5.35327e-06	16	0.135
Slc2a132	2.03657e-10	0.431764	0.84	0.66	5.37633e-06	16	0.18
Pigk2	2.05111e-10	0.514614	0.782	0.606	5.41473e-06	16	0.176
Hnrnpk	2.08488e-10	0.300647	0.996	0.951	5.50387e-06	16	0.045
Atp6ap1	2.18961e-10	0.311294	0.992	0.936	5.78035e-06	16	0.056
Ppp3cb4	2.2931e-10	0.32563	0.962	0.848	6.05356e-06	16	0.114
Usp151	2.30467e-10	0.597298	0.729	0.547	6.08409e-06	16	0.182
Wdr823	2.43807e-10	0.548144	0.828	0.697	6.43626e-06	16	0.131
Rhou4	2.45646e-10	0.575437	0.622	0.42	6.48481e-06	16	0.202
Cep170b1	2.52847e-10	0.577546	0.782	0.657	6.67492e-06	16	0.125
Amph1	2.5449e-10	0.431069	0.924	0.826	6.71828e-06	16	0.098
Cacna1a4	2.54949e-10	0.466279	0.874	0.741	6.7304e-06	16	0.133
Rab11fip52	2.57337e-10	0.681059	0.687	0.514	6.79345e-06	16	0.173
Pde10a2	2.72162e-10	0.262545	0.912	0.772	7.18481e-06	16	0.14
B230323A14Rik3	2.78048e-10	1.60874	0.172	0.055	7.34019e-06	16	0.117
Ccm22	3.01335e-10	0.486557	0.813	0.632	7.95495e-06	16	0.181
Dennd5a4	3.31053e-10	0.423024	0.947	0.859	8.73948e-06	16	0.088
Zdhhc54	3.50314e-10	0.845914	0.542	0.395	9.24794e-06	16	0.147
Fam19a54	3.54135e-10	0.388459	0.931	0.815	9.34882e-06	16	0.116
Ttc171	3.6278e-10	0.800216	0.569	0.399	9.57704e-06	16	0.17
Slc8a34	3.70939e-10	0.878281	0.5	0.335	9.79243e-06	16	0.165
Ptpa	3.79514e-10	0.421747	0.912	0.781	1.00188e-05	16	0.131
Scd16	3.81231e-10	0.437696	0.813	0.646	1.00641e-05	16	0.167
Gmps3	3.86526e-10	0.496855	0.702	0.503	1.02039e-05	16	0.199
Matr34	3.9266e-10	0.305013	0.981	0.881	1.03658e-05	16	0.1
Dlgap36	3.98697e-10	0.470591	0.855	0.703	1.05252e-05	16	0.152
Inpp5j1	3.99477e-10	0.697709	0.523	0.327	1.05458e-05	16	0.196
Trim34	4.01868e-10	0.494576	0.752	0.563	1.06089e-05	16	0.189
Psd34	4.07486e-10	0.384702	0.935	0.821	1.07572e-05	16	0.114
Gas21	4.17737e-10	1.11651	0.359	0.207	1.10278e-05	16	0.152
Plxdc24	4.21339e-10	0.562698	0.676	0.483	1.11229e-05	16	0.193
Elavl33	4.23132e-10	0.361649	0.95	0.861	1.11703e-05	16	0.089
Nipal22	4.30949e-10	1.16471	0.321	0.162	1.13766e-05	16	0.159
Setd72	4.51055e-10	0.480046	0.847	0.689	1.19074e-05	16	0.158
Ttc142	4.57124e-10	0.628155	0.683	0.514	1.20676e-05	16	0.169
Bcl2l22	4.57817e-10	0.596985	0.737	0.545	1.20859e-05	16	0.192
C2cd23	4.71507e-10	0.877157	0.389	0.214	1.24473e-05	16	0.175
Aldh1a16	4.75331e-10	0.506464	0.649	0.446	1.25483e-05	16	0.203
Gpr1624	4.79483e-10	0.387007	0.92	0.776	1.26579e-05	16	0.144
Prep2	4.89243e-10	0.809667	0.458	0.269	1.29155e-05	16	0.189
Ogt	4.99238e-10	0.495056	0.87	0.718	1.31794e-05	16	0.152
Nkd16	5.10373e-10	0.760849	0.439	0.256	1.34733e-05	16	0.183
Slc22a153	5.13567e-10	1.05028	0.252	0.11	1.35576e-05	16	0.142
Pycr11	5.14891e-10	1.95251	0.137	0.038	1.35926e-05	16	0.099
Ppm1a4	5.44423e-10	0.316708	0.977	0.888	1.43722e-05	16	0.089
Akap63	5.50641e-10	0.396113	0.924	0.79	1.45364e-05	16	0.134
Scamp51	5.65723e-10	0.346291	0.95	0.895	1.49345e-05	16	0.055
Icmt1	5.67676e-10	0.770653	0.656	0.5	1.49861e-05	16	0.156
Trim665	5.81927e-10	0.945323	0.412	0.238	1.53623e-05	16	0.174
Gm20635	5.89634e-10	2.07152	0.122	0.03	1.55658e-05	16	0.092
Frrs1l5	5.95921e-10	0.399155	0.916	0.78	1.57317e-05	16	0.136
Tlnrd13	6.29175e-10	0.785136	0.5	0.312	1.66096e-05	16	0.188
Rmnd5a2	6.53873e-10	0.547413	0.813	0.675	1.72616e-05	16	0.138
Syndig1l1	7.36161e-10	0.895083	0.344	0.175	1.94339e-05	16	0.169
Cited13	7.82683e-10	0.646185	0.435	0.259	2.0662e-05	16	0.176
4930447C04Rik3	7.9e-10	1.38109	0.26	0.123	2.08552e-05	16	0.137
B3galt23	8.04357e-10	0.797877	0.58	0.397	2.12342e-05	16	0.183
Grid13	8.04862e-10	0.494415	0.878	0.717	2.12476e-05	16	0.161
Onecut23	8.10866e-10	1.08642	0.214	0.087	2.1406e-05	16	0.127
Grip11	8.24168e-10	0.582425	0.721	0.559	2.17572e-05	16	0.162
Klf122	8.42501e-10	0.749678	0.584	0.408	2.22412e-05	16	0.176
Gria43	8.47356e-10	0.465703	0.889	0.753	2.23693e-05	16	0.136
BC0359473	8.71343e-10	1.43935	0.164	0.053	2.30026e-05	16	0.111
B3glct3	8.9386e-10	0.877969	0.469	0.291	2.3597e-05	16	0.178
1810013L24Rik1	9.80712e-10	0.543397	0.798	0.666	2.58898e-05	16	0.132
Pcbp3	9.94885e-10	0.632465	0.691	0.523	2.6264e-05	16	0.168
Rttn1	1.01099e-09	1.69793	0.191	0.076	2.66891e-05	16	0.115
Reep52	1.10586e-09	0.267153	0.996	0.964	2.91936e-05	16	0.032
Trp53inp24	1.11162e-09	0.477106	0.779	0.613	2.93456e-05	16	0.166
Brinp13	1.11842e-09	0.342292	0.897	0.739	2.95252e-05	16	0.158
Pamr13	1.12283e-09	0.933922	0.393	0.221	2.96415e-05	16	0.172
Snx20	1.12507e-09	1.78617	0.149	0.046	2.97007e-05	16	0.103
Nr1d14	1.14654e-09	0.626505	0.702	0.55	3.02676e-05	16	0.152
Cox7b21	1.27112e-09	2.01549	0.153	0.05	3.35562e-05	16	0.103
Rreb13	1.29917e-09	0.981544	0.374	0.214	3.42968e-05	16	0.16
Herc23	1.29947e-09	0.417156	0.866	0.705	3.43048e-05	16	0.161
Pdha11	1.30935e-09	0.333822	0.95	0.83	3.45657e-05	16	0.12
Mcu2	1.31567e-09	0.718347	0.599	0.421	3.47323e-05	16	0.178
Pepd2	1.32331e-09	0.667092	0.603	0.418	3.4934e-05	16	0.185
Diras24	1.39037e-09	0.452632	0.878	0.729	3.67044e-05	16	0.149
Pcdh94	1.43367e-09	0.355627	0.989	0.943	3.78474e-05	16	0.046
Arsj	1.53632e-09	1.80035	0.149	0.047	4.05573e-05	16	0.102
Slc25a372	1.54538e-09	1.261	0.298	0.156	4.07964e-05	16	0.142
Prmt62	1.55925e-09	0.993011	0.351	0.183	4.11627e-05	16	0.168
Sqle2	1.58991e-09	0.682987	0.603	0.435	4.1972e-05	16	0.168
Car84	1.67103e-09	0.909777	0.237	0.1	4.41136e-05	16	0.137
Slc12a81	1.73762e-09	1.80084	0.164	0.055	4.58714e-05	16	0.109
Lrig15	1.76638e-09	0.707004	0.542	0.351	4.66306e-05	16	0.191
Atp10a3	1.79108e-09	1.09404	0.302	0.147	4.72828e-05	16	0.155
Fam169a1	1.79526e-09	0.678504	0.611	0.437	4.7393e-05	16	0.174
Pls32	1.80846e-09	0.41195	0.885	0.753	4.77415e-05	16	0.132
Rusc12	1.84975e-09	0.480843	0.836	0.702	4.88314e-05	16	0.134
Tenm43	1.88346e-09	0.484736	0.866	0.754	4.97215e-05	16	0.112
AU0403201	1.97217e-09	0.623065	0.634	0.452	5.20633e-05	16	0.182
Hr4	2.11864e-09	1.09256	0.248	0.108	5.59301e-05	16	0.14
Wdfy3	2.12575e-09	0.489201	0.866	0.742	5.61178e-05	16	0.124
Tm9sf3	2.21204e-09	0.376009	0.927	0.807	5.83956e-05	16	0.12
Zfyve92	2.26317e-09	0.505848	0.744	0.576	5.97455e-05	16	0.168
Pabpc1l	2.28212e-09	1.90988	0.107	0.025	6.02457e-05	16	0.082
Rnf143	2.31663e-09	0.345261	0.954	0.852	6.11566e-05	16	0.102
Cacna1b3	2.40564e-09	0.63916	0.714	0.543	6.35066e-05	16	0.171
Ttc39b4	2.4124e-09	0.603608	0.656	0.468	6.3685e-05	16	0.188
Zfp322a2	2.43691e-09	0.744227	0.519	0.341	6.43321e-05	16	0.178
Tgoln13	2.4415e-09	0.400305	0.897	0.777	6.44532e-05	16	0.12
Fam110b3	2.47849e-09	0.631396	0.637	0.457	6.54297e-05	16	0.18
Rasgrf13	2.48531e-09	0.284879	0.973	0.899	6.56097e-05	16	0.074
Fasn3	2.48624e-09	0.421865	0.908	0.807	6.56342e-05	16	0.101
Atp6v0a11	2.50744e-09	0.36967	0.95	0.862	6.61938e-05	16	0.088
Gpatch81	2.51421e-09	0.537008	0.721	0.553	6.63726e-05	16	0.168
Krt2225	2.63974e-09	0.750111	0.592	0.435	6.96866e-05	16	0.157
Pou6f22	2.74706e-09	1.08508	0.248	0.111	7.25197e-05	16	0.137
Leo13	2.77774e-09	0.751228	0.58	0.399	7.33295e-05	16	0.181
Axin22	2.78326e-09	0.536342	0.431	0.254	7.34753e-05	16	0.177
Eef1a24	2.81764e-09	0.337999	0.966	0.867	7.43828e-05	16	0.099
Mrpl491	2.83498e-09	0.578282	0.752	0.589	7.48405e-05	16	0.163
Slc7a34	2.87744e-09	1.12732	0.256	0.114	7.59615e-05	16	0.142
Tspan45	2.89079e-09	0.623851	0.473	0.293	7.6314e-05	16	0.18
Srgap22	2.93839e-09	0.541796	0.775	0.609	7.75706e-05	16	0.166
Neo15	2.95517e-09	0.490424	0.748	0.583	7.80136e-05	16	0.165
Cdc42bpa4	2.96048e-09	0.372203	0.931	0.814	7.81536e-05	16	0.117
Gm51485	2.98337e-09	1.12182	0.279	0.132	7.87579e-05	16	0.147
Clcn61	3.02925e-09	0.585504	0.687	0.567	7.99691e-05	16	0.12
Pfkm1	3.05855e-09	0.273705	0.985	0.908	8.07426e-05	16	0.077
Chd92	3.09016e-09	0.501673	0.79	0.631	8.15772e-05	16	0.159
Zyx5	3.11332e-09	0.73287	0.573	0.395	8.21886e-05	16	0.178
Helz	3.12625e-09	0.658507	0.622	0.454	8.25298e-05	16	0.168
Farp13	3.17759e-09	0.44284	0.828	0.683	8.38853e-05	16	0.145
Mgat52	3.18555e-09	0.515677	0.763	0.589	8.40954e-05	16	0.174
Prkaca3	3.31095e-09	0.337854	0.95	0.846	8.74058e-05	16	0.104
Clstn23	3.31405e-09	0.530602	0.79	0.632	8.74875e-05	16	0.158
Wdr63	3.37028e-09	0.336141	0.847	0.687	8.8972e-05	16	0.16
Ptprd3	3.40038e-09	0.265757	0.996	0.951	8.97667e-05	16	0.045
Glrx4	3.40421e-09	0.65664	0.653	0.474	8.98677e-05	16	0.179
Gpcpd13	3.63537e-09	0.601122	0.672	0.488	9.59702e-05	16	0.184
Cmpk12	3.63959e-09	0.35018	0.924	0.789	9.60816e-05	16	0.135
Slc25a332	3.67538e-09	0.426558	0.771	0.595	9.70263e-05	16	0.176
Coro2b4	3.92654e-09	0.518125	0.79	0.664	0.000103657	16	0.126
Slc39a31	3.9985e-09	0.743841	0.584	0.412	0.000105556	16	0.172
Ptch15	4.13449e-09	0.664246	0.63	0.458	0.000109146	16	0.172
Eno23	4.13816e-09	0.299549	0.989	0.914	0.000109243	16	0.075
Dusp271	4.28147e-09	2.14326	0.103	0.023	0.000113027	16	0.08
9330185C12Rik3	4.3749e-09	1.04649	0.328	0.172	0.000115493	16	0.156
Lsm112	4.56106e-09	1.00071	0.401	0.238	0.000120407	16	0.163
Plekha61	4.70776e-09	0.629139	0.63	0.455	0.00012428	16	0.175
Grin2a4	4.73509e-09	0.304251	0.92	0.785	0.000125002	16	0.135
Ar5	4.81732e-09	0.744736	0.531	0.366	0.000127173	16	0.165
Csnk1d	4.91164e-09	0.353019	0.847	0.686	0.000129662	16	0.161
Got22	5.32499e-09	0.365219	0.947	0.853	0.000140575	16	0.094
Gucy1a21	5.46105e-09	0.801911	0.466	0.295	0.000144166	16	0.171
Arhgef111	5.48315e-09	0.870507	0.542	0.38	0.00014475	16	0.162
Ankrd403	5.75599e-09	0.430402	0.901	0.8	0.000151953	16	0.101
Hspb14	6.02925e-09	0.378984	0.542	0.367	0.000159166	16	0.175
Adgrf55	6.06708e-09	0.907699	0.374	0.207	0.000160165	16	0.167
Myo1b4	6.14411e-09	0.89321	0.458	0.287	0.000162198	16	0.171
Rcc22	6.22756e-09	0.603904	0.679	0.524	0.000164401	16	0.155
Ogdh1	6.60129e-09	0.432268	0.859	0.734	0.000174268	16	0.125
Tnc1	6.64303e-09	1.38884	0.164	0.056	0.000175369	16	0.108
Rtl63	6.69729e-09	0.747293	0.592	0.434	0.000176802	16	0.158
Smpx1	6.8559e-09	1.86064	0.126	0.034	0.000180989	16	0.092
Ncam14	6.91743e-09	0.326198	0.969	0.898	0.000182613	16	0.071
Impa12	7.16639e-09	0.48116	0.737	0.556	0.000189186	16	0.181
Dr1	7.37743e-09	0.687725	0.595	0.416	0.000194757	16	0.179
Rufy31	7.58396e-09	0.318515	0.966	0.888	0.000200209	16	0.078
Tpd52l12	7.59014e-09	0.525926	0.775	0.629	0.000200372	16	0.146
Sh2b11	8.06978e-09	0.657416	0.63	0.461	0.000213034	16	0.169
Dock34	8.09104e-09	0.386447	0.893	0.758	0.000213595	16	0.135
Phlpp14	8.1806e-09	0.421119	0.794	0.64	0.00021596	16	0.154
Cmas3	8.29862e-09	0.431548	0.878	0.767	0.000219075	16	0.111
Mroh13	8.39195e-09	0.628384	0.641	0.461	0.000221539	16	0.18
Psmd2	8.44427e-09	0.459007	0.87	0.78	0.00022292	16	0.09
Snx241	8.4914e-09	0.90384	0.389	0.261	0.000224164	16	0.128
Nsd1	8.5818e-09	0.504047	0.79	0.655	0.000226551	16	0.135
Aco21	8.92927e-09	0.292414	0.977	0.906	0.000235724	16	0.071
Ppip5k13	9.35088e-09	0.642452	0.649	0.484	0.000246854	16	0.165
Epb41l4b5	9.88288e-09	0.827066	0.519	0.358	0.000260898	16	0.161
Zfp8272	9.94896e-09	0.809562	0.492	0.338	0.000262643	16	0.154
BC0370342	1.00413e-08	0.648458	0.588	0.409	0.000265079	16	0.179
Fam8a14	1.01662e-08	0.511948	0.767	0.628	0.000268377	16	0.139
Ccdc1844	1.03272e-08	0.749617	0.546	0.411	0.000272629	16	0.135
Gtf3c11	1.04273e-08	0.635146	0.637	0.468	0.00027527	16	0.169
Pnpo4	1.05589e-08	0.556573	0.626	0.448	0.000278745	16	0.178
Mgat31	1.07068e-08	0.489086	0.782	0.62	0.00028265	16	0.162
Cul3	1.07909e-08	0.517016	0.813	0.696	0.000284869	16	0.117
Hectd1	1.10365e-08	0.496233	0.786	0.636	0.000291353	16	0.15
Gjb63	1.11786e-08	0.445541	0.702	0.527	0.000295103	16	0.175
Ccdc922	1.13247e-08	0.425647	0.844	0.689	0.000298961	16	0.155
Gm392444	1.15464e-08	1.00266	0.187	0.076	0.000304813	16	0.111
Phactr31	1.18107e-08	0.263174	0.916	0.781	0.00031179	16	0.135
Rfx72	1.18472e-08	0.753389	0.576	0.41	0.000312754	16	0.166
Tcaf12	1.21256e-08	0.356905	0.927	0.843	0.000320103	16	0.084
Copa1	1.22613e-08	0.510189	0.79	0.669	0.000323686	16	0.121
Npas24	1.22881e-08	0.870665	0.469	0.311	0.000324393	16	0.158
Siah31	1.25033e-08	1.37347	0.237	0.113	0.000330075	16	0.124
Scrt13	1.3139e-08	0.493547	0.794	0.631	0.000346857	16	0.163
Stk392	1.34217e-08	0.482439	0.794	0.665	0.00035432	16	0.129
Ube2e31	1.35768e-08	0.350998	0.874	0.732	0.000358414	16	0.142
Tmem1081	1.37783e-08	0.71806	0.569	0.438	0.000363734	16	0.131
Unc13c6	1.38504e-08	0.312091	0.588	0.407	0.000365638	16	0.181
Slc9a12	1.38983e-08	0.622884	0.477	0.301	0.000366902	16	0.176
Homer23	1.39095e-08	0.680545	0.584	0.407	0.000367197	16	0.177
Ankrd13c	1.39504e-08	0.584333	0.71	0.554	0.000368277	16	0.156
Nisch2	1.40891e-08	0.293553	0.981	0.906	0.000371939	16	0.075
Jade12	1.42815e-08	0.696541	0.565	0.409	0.000377017	16	0.156
Atp8a21	1.4443e-08	0.545146	0.718	0.602	0.000381281	16	0.116
Epha81	1.45164e-08	1.19215	0.202	0.082	0.000383219	16	0.12
Pla2g76	1.46023e-08	0.289649	0.969	0.909	0.000385487	16	0.06
Lgi34	1.46913e-08	0.383905	0.878	0.771	0.000387836	16	0.107
Ice12	1.48651e-08	0.557354	0.679	0.509	0.000392423	16	0.17
Mlec4	1.49836e-08	0.521061	0.744	0.58	0.000395553	16	0.164
Pde9a2	1.51477e-08	1.00023	0.332	0.179	0.000399885	16	0.153
Napg2	1.52093e-08	0.417196	0.893	0.758	0.000401511	16	0.135
Dpp92	1.59109e-08	0.662883	0.622	0.49	0.000420031	16	0.132
Trpm62	1.6094e-08	1.51842	0.164	0.059	0.000424865	16	0.105
Adamts191	1.6273e-08	1.34957	0.153	0.053	0.000429591	16	0.1
Slc22a232	1.69818e-08	0.637368	0.626	0.456	0.000448302	16	0.17
Tomm40l1	1.70924e-08	0.428248	0.752	0.579	0.000451223	16	0.173
Fam131c3	1.72867e-08	1.25486	0.229	0.103	0.000456352	16	0.126
Brinp23	1.74175e-08	0.60998	0.679	0.52	0.000459804	16	0.159
Zfp913	1.83046e-08	0.375744	0.84	0.687	0.000483223	16	0.153
Sptan13	1.83166e-08	0.266463	0.985	0.926	0.000483541	16	0.059
Map7d12	1.86828e-08	0.312925	0.969	0.9	0.000493209	16	0.069
Slc6a71	1.96957e-08	0.544592	0.66	0.499	0.000519946	16	0.161
Hspa4	1.98979e-08	0.299426	0.939	0.819	0.000525286	16	0.12
Evl2	2.03153e-08	0.425727	0.889	0.774	0.000536305	16	0.115
Zranb11	2.0593e-08	0.467283	0.748	0.587	0.000543634	16	0.161
Stk32c3	2.10733e-08	0.261471	0.767	0.599	0.000556314	16	0.168
Depdc51	2.10843e-08	0.843714	0.458	0.326	0.000556606	16	0.132
Slc27a41	2.11935e-08	0.518178	0.714	0.557	0.000559488	16	0.157
Tmem253	2.15619e-08	0.538977	0.626	0.446	0.000569214	16	0.18
Arsg4	2.18197e-08	0.311231	0.466	0.302	0.000576017	16	0.164
Akap93	2.24039e-08	0.537312	0.729	0.581	0.000591441	16	0.148
Setd3	2.27362e-08	0.410826	0.874	0.769	0.000600212	16	0.105
Dmxl23	2.27621e-08	0.383407	0.847	0.689	0.000600895	16	0.158
Dhx361	2.28865e-08	0.518452	0.74	0.579	0.00060418	16	0.161
Rsad13	2.30042e-08	1.09483	0.298	0.155	0.000607287	16	0.143
Abca73	2.33162e-08	0.89248	0.42	0.268	0.000615525	16	0.152
Igip1	2.33739e-08	0.413479	0.866	0.724	0.000617048	16	0.142
Trip121	2.35862e-08	0.471099	0.828	0.701	0.000622652	16	0.127
Erc12	2.46923e-08	0.635445	0.622	0.462	0.000651853	16	0.16
Srrm2	2.55531e-08	0.324135	0.924	0.811	0.000674575	16	0.113
Ralgapa11	2.56578e-08	0.465468	0.805	0.679	0.00067734	16	0.126
Rtl43	2.89496e-08	1.35977	0.29	0.166	0.00076424	16	0.124
Khdrbs25	2.90831e-08	0.786948	0.527	0.369	0.000767764	16	0.158
Tom1l21	2.9183e-08	0.356962	0.924	0.825	0.000770401	16	0.099
Pptc7	2.97502e-08	0.405867	0.813	0.653	0.000785376	16	0.16
Frmpd42	2.99229e-08	0.495215	0.805	0.684	0.000789934	16	0.121
Adam233	3.00217e-08	0.526848	0.744	0.597	0.000792542	16	0.147
Dbpht24	3.0078e-08	0.7249	0.58	0.427	0.00079403	16	0.153
Slco4a11	3.05698e-08	1.63531	0.126	0.037	0.000807011	16	0.089
Cadm34	3.07931e-08	0.295186	0.943	0.833	0.000812906	16	0.11
Alk2	3.18319e-08	1.27651	0.282	0.163	0.000840329	16	0.119
Smad12	3.48342e-08	0.607973	0.527	0.355	0.000919587	16	0.172
Galnt183	3.50429e-08	0.690051	0.58	0.422	0.000925098	16	0.158
Ptprn22	3.58307e-08	0.521737	0.779	0.655	0.000945896	16	0.124
P4ha23	3.71297e-08	0.917649	0.328	0.18	0.000980187	16	0.148
Plxdc14	3.77271e-08	0.695277	0.527	0.359	0.000995957	16	0.168
Nptxr3	4.19916e-262	2.14691	1	0.792	1.10854e-257	17	0.208
Fam19a22	9.71969e-256	2.67364	0.969	0.573	2.5659e-251	17	0.396
Lmo34	3.70809e-229	2.54613	0.93	0.564	9.78899e-225	17	0.366
Olfm14	4.35099e-181	1.65552	1	0.979	1.14862e-176	17	0.021
Arpp213	9.57354e-174	1.84086	1	0.807	2.52732e-169	17	0.193
Slc30a33	5.19539e-156	2.35934	0.95	0.404	1.37153e-151	17	0.546
Rprm2	7.5279e-127	2.30381	0.876	0.401	1.98729e-122	17	0.475
Fam19a14	9.20577e-119	2.01185	0.942	0.545	2.43023e-114	17	0.397
Slc17a75	2.74838e-115	1.48435	1	0.811	7.25544e-111	17	0.189
Rasl10a3	1.33763e-112	2.09424	0.915	0.403	3.53121e-108	17	0.512
Chgb5	2.82471e-112	1.24876	1	0.899	7.45695e-108	17	0.101
Ttc9b4	1.36148e-106	1.28576	1	0.905	3.59416e-102	17	0.095
Sv2b4	1.9073e-106	1.42491	0.992	0.737	5.03507e-102	17	0.255
Nwd21	7.26599e-106	2.11238	0.903	0.349	1.91815e-101	17	0.554
Mapk15	2.13818e-105	1.19093	0.992	0.879	5.64459e-101	17	0.113
Plxnd14	2.49001e-105	2.16859	0.899	0.28	6.57337e-101	17	0.619
Hrk3	2.8364e-105	2.49359	0.818	0.217	7.48782e-101	17	0.601
Cplx26	1.77282e-102	1.30674	0.992	0.865	4.68008e-98	17	0.127
Ctxn16	6.4272e-95	1.25317	0.996	0.911	1.69672e-90	17	0.085
Plk51	1.33433e-93	2.68258	0.713	0.184	3.5225e-89	17	0.529
2010300C02Rik4	5.67507e-93	1.57431	0.961	0.605	1.49816e-88	17	0.356
Ptk2b4	6.11901e-93	1.23609	0.996	0.827	1.61536e-88	17	0.169
Gda4	1.05576e-90	1.3943	0.988	0.685	2.7871e-86	17	0.303
Nrn16	1.57677e-89	1.33833	0.992	0.73	4.16252e-85	17	0.262
Camk2n14	7.78012e-89	1.03092	1	0.99	2.05387e-84	17	0.01
Igfn13	2.70946e-87	3.28883	0.558	0.084	7.15271e-83	17	0.474
Trim54	1.47088e-86	4.95864	0.349	0.014	3.88297e-82	17	0.335
Limd23	4.93666e-84	1.52375	0.953	0.614	1.30323e-79	17	0.339
Syn23	6.94256e-84	1.05476	0.996	0.902	1.83277e-79	17	0.094
Enc14	7.57076e-84	1.19162	0.996	0.866	1.99861e-79	17	0.13
Gm120311	1.81535e-83	3.64078	0.422	0.031	4.79235e-79	17	0.391
Rasgef1a5	6.85308e-82	1.25235	0.977	0.73	1.80915e-77	17	0.247
Frzb3	1.48645e-81	2.68713	0.628	0.117	3.92408e-77	17	0.511
Gpm6a6	1.6298e-81	0.908722	1	0.955	4.30251e-77	17	0.045
Wasf16	2.04255e-80	1.18938	0.977	0.779	5.39213e-76	17	0.198
Ptprd4	4.36521e-80	1.46312	0.996	0.951	1.15237e-75	17	0.045
Marcks3	1.45654e-79	1.15672	0.988	0.832	3.84512e-75	17	0.156
Napb4	2.40798e-79	1.07217	0.992	0.865	6.35684e-75	17	0.127
Kcnj44	9.50097e-79	1.6343	0.915	0.462	2.50816e-74	17	0.453
Baiap25	9.54679e-76	1.23152	0.984	0.71	2.52026e-71	17	0.274
Icam55	2.46699e-75	1.3605	0.973	0.608	6.51261e-71	17	0.365
Camk2d2	1.86715e-74	1.37273	0.942	0.649	4.92908e-70	17	0.293
Hpcal44	3.11338e-74	1.10488	0.996	0.811	8.21901e-70	17	0.185
Tiam13	4.17274e-74	1.5848	0.88	0.511	1.10156e-69	17	0.369
Rasgef1c3	7.47081e-74	2.18292	0.729	0.222	1.97222e-69	17	0.507
Gp1bb4	5.62563e-72	0.908998	1	0.943	1.48511e-67	17	0.057
Stx1a4	1.15219e-71	1.31697	0.969	0.616	3.04168e-67	17	0.353
Nrxn22	6.89242e-71	0.952043	1	0.877	1.81953e-66	17	0.123
Negr13	1.86224e-70	1.10061	0.992	0.839	4.91614e-66	17	0.153
Chn16	2.09691e-70	0.979925	0.996	0.939	5.53564e-66	17	0.057
Gsg1l4	6.96147e-70	1.76198	0.841	0.359	1.83776e-65	17	0.482
1700020I14Rik4	7.82847e-70	1.15579	0.988	0.816	2.06664e-65	17	0.172
Syt172	1.59473e-69	1.96038	0.787	0.285	4.20994e-65	17	0.502
Unc5d3	3.51955e-69	1.65786	0.922	0.528	9.29127e-65	17	0.394
Bsn5	3.7055e-69	1.10095	0.984	0.823	9.78214e-65	17	0.161
Gm219493	6.86377e-69	1.12909	0.981	0.847	1.81197e-64	17	0.134
Cpne63	1.26699e-66	1.32532	0.93	0.616	3.34474e-62	17	0.314
Bhlhe223	1.87681e-66	2.03799	0.748	0.242	4.9546e-62	17	0.506
Stmn25	5.0188e-66	0.854938	0.996	0.959	1.32491e-61	17	0.037
Rab154	6.60849e-66	1.07426	1	0.734	1.74458e-61	17	0.266
Ptpro3	1.24191e-65	2.05108	0.733	0.252	3.27853e-61	17	0.481
Ptprt4	1.88287e-64	1.41764	0.93	0.643	4.9706e-60	17	0.287
Ppp1r1a6	4.37618e-64	0.983446	1	0.883	1.15527e-59	17	0.117
Nov3	9.5188e-63	1.28413	0.818	0.306	2.51287e-58	17	0.512
Pkig3	1.1262e-62	1.07442	0.992	0.793	2.97306e-58	17	0.199
Grasp4	9.14616e-62	1.52414	0.86	0.424	2.4145e-57	17	0.436
Tox31	2.1895e-61	1.99586	0.709	0.223	5.78005e-57	17	0.486
Erc24	5.66167e-61	1.15364	0.965	0.815	1.49462e-56	17	0.15
Pea15a4	7.11489e-61	0.752588	1	0.971	1.87826e-56	17	0.029
Mef2c4	1.1152e-60	1.06364	0.988	0.769	2.94401e-56	17	0.219
Dlgap15	6.32387e-60	0.84148	1	0.944	1.66944e-55	17	0.056
Camk2a5	1.67995e-59	0.866816	1	0.93	4.43489e-55	17	0.07
Dbpht25	3.4832e-59	1.5499	0.853	0.419	9.19531e-55	17	0.434
Rfx32	7.96505e-59	1.64734	0.826	0.426	2.10269e-54	17	0.4
Snca5	8.20901e-59	0.946509	0.996	0.858	2.1671e-54	17	0.138
Arf34	1.46705e-58	0.756932	0.996	0.941	3.87287e-54	17	0.055
Rasgrf24	2.25029e-58	1.25046	0.942	0.566	5.94055e-54	17	0.376
Ddn4	2.386e-58	1.09541	0.984	0.748	6.29879e-54	17	0.236
Cdk5r14	4.55931e-58	0.880361	0.996	0.869	1.20361e-53	17	0.127
Sirpa4	8.72878e-58	0.987798	0.969	0.822	2.30431e-53	17	0.147
Cdhr11	8.94641e-58	2.75785	0.442	0.068	2.36176e-53	17	0.374
Prkce3	1.10712e-57	0.872504	0.988	0.886	2.92268e-53	17	0.102
Lmo72	1.15096e-57	1.28601	0.888	0.57	3.03843e-53	17	0.318
Plppr45	2.81093e-57	1.21655	0.93	0.63	7.42059e-53	17	0.3
Pcsk9	5.31526e-57	3.73714	0.322	0.028	1.40318e-52	17	0.294
Efnb26	6.8682e-57	1.83517	0.721	0.246	1.81314e-52	17	0.475
Gprin16	1.44244e-56	1.53822	0.841	0.413	3.80791e-52	17	0.428
Zfp3654	5.8862e-56	0.982501	0.992	0.787	1.5539e-51	17	0.205
Htr2c4	6.29434e-56	1.55543	0.806	0.328	1.66164e-51	17	0.478
Fam3c3	8.64311e-56	1.26434	0.915	0.581	2.28169e-51	17	0.334
Cacna1e4	1.60963e-55	1.14003	0.957	0.677	4.24925e-51	17	0.28
Tbr14	1.69887e-55	1.34363	0.884	0.417	4.48483e-51	17	0.467
Synpo6	2.12851e-55	1.22612	0.942	0.637	5.61907e-51	17	0.305
Rab40b4	2.72275e-55	1.65986	0.775	0.311	7.18778e-51	17	0.464
Lingo15	2.94358e-55	0.922613	0.988	0.88	7.77075e-51	17	0.108
Map2k15	3.93685e-55	0.975576	0.977	0.79	1.03929e-50	17	0.187
Sowaha4	4.85322e-55	1.46433	0.849	0.409	1.2812e-50	17	0.44
Kcnf15	5.78967e-55	1.33206	0.911	0.507	1.52841e-50	17	0.404
Fam163b3	1.57601e-54	1.47603	0.857	0.46	4.16051e-50	17	0.397
Pdzrn35	1.7803e-54	1.71277	0.775	0.324	4.69982e-50	17	0.451
Dtl4	2.61745e-54	2.48879	0.461	0.083	6.90981e-50	17	0.378
Kcnv14	4.10367e-54	1.4922	0.802	0.33	1.08333e-49	17	0.472
Trp53i114	5.22039e-54	1.15115	0.891	0.436	1.37813e-49	17	0.455
Scn2a6	6.79324e-54	1.08059	0.965	0.741	1.79335e-49	17	0.224
Dab14	7.41284e-54	1.15677	0.969	0.733	1.95692e-49	17	0.236
Cntn53	1.05535e-53	1.64201	0.884	0.541	2.78603e-49	17	0.343
Sphkap4	1.11045e-53	1.26783	0.926	0.545	2.93147e-49	17	0.381
Nsg23	1.62443e-53	0.784944	0.992	0.919	4.28833e-49	17	0.073
Ncald3	1.70018e-53	0.808715	1	0.923	4.4883e-49	17	0.077
Fbxo342	7.46048e-53	1.37886	0.845	0.508	1.96949e-48	17	0.337
Tsnax1	8.31642e-53	1.11986	0.953	0.712	2.19545e-48	17	0.241
Cadm35	1.66429e-52	0.882245	0.988	0.832	4.39355e-48	17	0.156
Nptx14	2.08828e-52	1.25423	0.915	0.532	5.51285e-48	17	0.383
Myo5b3	3.56758e-52	1.75185	0.713	0.268	9.41805e-48	17	0.445
Neurl1a5	5.02138e-52	1.09116	0.973	0.636	1.32559e-47	17	0.337
Fbxl165	1.26472e-51	0.789795	0.996	0.901	3.33873e-47	17	0.095
Jph44	1.62424e-51	0.887359	0.996	0.806	4.28782e-47	17	0.19
Filip12	2.74304e-51	2.26956	0.527	0.128	7.24136e-47	17	0.399
Arhgap325	2.91302e-51	1.08046	0.95	0.695	7.69008e-47	17	0.255
Cntnap5a4	5.5232e-51	1.42327	0.849	0.457	1.45807e-46	17	0.392
Ndrg35	5.66988e-51	0.755036	0.996	0.925	1.49679e-46	17	0.071
Ndst45	7.4738e-51	1.881	0.519	0.122	1.97301e-46	17	0.397
Fam81a4	1.30828e-50	1.11741	0.946	0.596	3.45374e-46	17	0.35
Dgkb3	1.98695e-50	1.17598	0.942	0.66	5.24536e-46	17	0.282
Camk44	2.25242e-50	1.03948	0.965	0.698	5.94617e-46	17	0.267
Ywhaz3	2.88363e-50	0.664383	0.996	0.961	7.61251e-46	17	0.035
Rgs143	3.88679e-50	1.67362	0.705	0.259	1.02607e-45	17	0.446
Slc39a104	5.09829e-50	1.18684	0.922	0.6	1.3459e-45	17	0.322
Dner4	5.63419e-50	0.989757	0.981	0.811	1.48737e-45	17	0.17
Klhl232	1.3133e-49	1.39606	0.849	0.448	3.46699e-45	17	0.401
Crym4	1.74084e-49	1.25765	0.891	0.486	4.59564e-45	17	0.405
Itpka6	2.1198e-49	1.03464	0.969	0.644	5.59607e-45	17	0.325
Wfs13	6.74362e-49	1.40857	0.822	0.392	1.78025e-44	17	0.43
Hspa1b4	1.32515e-48	2.00582	0.453	0.093	3.49826e-44	17	0.36
Dpp105	8.73582e-48	0.977313	0.977	0.748	2.30617e-43	17	0.229
Klc14	8.79668e-48	0.604338	1	0.975	2.32224e-43	17	0.025
Cacng35	1.20798e-47	1.24797	0.876	0.526	3.18894e-43	17	0.35
Nlk4	1.43521e-47	1.02035	0.953	0.712	3.78882e-43	17	0.241
Fkbp1a3	1.98966e-47	0.63983	0.996	0.975	5.25251e-43	17	0.021
Gm458375	2.69816e-47	0.931728	0.981	0.759	7.12287e-43	17	0.222
Ucn	2.96961e-47	3.90077	0.221	0.012	7.83948e-43	17	0.209
Gucy1a12	3.10906e-47	1.39445	0.818	0.405	8.2076e-43	17	0.413
Krt124	6.08107e-47	1.38831	0.802	0.376	1.60534e-42	17	0.426
Ptpn143	1.2557e-46	1.76175	0.438	0.092	3.31493e-42	17	0.346
Mas13	1.35415e-46	2.09069	0.531	0.142	3.57482e-42	17	0.389
Robo23	1.80602e-46	1.25826	0.922	0.612	4.7677e-42	17	0.31
Celf43	2.37318e-46	0.720967	0.996	0.941	6.26496e-42	17	0.055
Jun4	2.96239e-46	1.29547	0.864	0.499	7.82042e-42	17	0.365
Ak53	3.83774e-46	1.14855	0.915	0.591	1.01313e-41	17	0.324
Map25	4.67267e-46	0.71535	1	0.906	1.23354e-41	17	0.094
Crtac12	4.91346e-46	1.49724	0.783	0.398	1.29711e-41	17	0.385
Gm344661	7.18197e-46	3.19019	0.291	0.03	1.89597e-41	17	0.261
Gria27	8.44721e-46	0.772706	0.992	0.879	2.22998e-41	17	0.113
Tesc4	2.62504e-45	0.998455	0.953	0.648	6.92985e-41	17	0.305
Celf24	5.6109e-45	0.831197	1	0.933	1.48122e-40	17	0.067
Nptx23	5.69217e-45	1.33983	0.814	0.413	1.50268e-40	17	0.401
A830036E02Rik3	6.01963e-45	1.82708	0.605	0.197	1.58912e-40	17	0.408
Mapk34	8.19485e-45	0.838395	0.984	0.823	2.16336e-40	17	0.161
Serpini14	1.48334e-44	0.975793	0.981	0.758	3.91587e-40	17	0.223
Atp1a14	4.95814e-44	0.764155	0.996	0.9	1.3089e-39	17	0.096
Akap55	9.66773e-44	1.35894	0.779	0.363	2.55219e-39	17	0.416
Atp2b43	2.36215e-43	1.05748	0.903	0.514	6.23585e-39	17	0.389
Mkl25	2.4571e-43	0.899237	0.969	0.737	6.4865e-39	17	0.232
Rgl12	3.11166e-43	1.2139	0.864	0.544	8.21446e-39	17	0.32
Grin2b4	3.34273e-43	0.784667	0.988	0.864	8.82448e-39	17	0.124
Celf57	6.59808e-43	0.928301	0.961	0.693	1.74183e-38	17	0.268
Pid13	7.41187e-43	1.27927	0.849	0.523	1.95666e-38	17	0.326
Csmd14	7.67609e-43	1.01286	0.981	0.864	2.02641e-38	17	0.117
Neurod25	1.06453e-42	0.898821	0.841	0.417	2.81026e-38	17	0.424
Prkcg4	1.21979e-42	0.946319	0.95	0.733	3.22013e-38	17	0.217
Hspa24	1.30464e-42	1.41804	0.729	0.311	3.44411e-38	17	0.418
Gabrb36	1.35774e-42	0.859034	0.981	0.811	3.58428e-38	17	0.17
Camk2b2	1.84116e-42	0.720184	0.992	0.898	4.86049e-38	17	0.094
Scn3b2	2.23795e-42	1.06886	0.888	0.498	5.90797e-38	17	0.39
Serinc14	3.88938e-42	0.520451	1	0.98	1.02676e-37	17	0.02
St3gal54	4.02412e-42	0.750712	0.988	0.86	1.06233e-37	17	0.128
Plk26	4.61218e-42	1.02752	0.922	0.578	1.21757e-37	17	0.344
Gm123713	4.75602e-42	2.53626	0.36	0.062	1.25554e-37	17	0.298
Tpm14	9.57305e-42	0.738737	0.996	0.885	2.52719e-37	17	0.111
Lamc23	1.30808e-41	2.40737	0.434	0.103	3.45321e-37	17	0.331
Prkca3	1.53382e-41	0.894888	0.977	0.718	4.04914e-37	17	0.259
Tmem132e5	1.87557e-41	1.88063	0.566	0.185	4.95131e-37	17	0.381
Pld36	6.18589e-41	0.66354	1	0.929	1.63301e-36	17	0.071
Trim94	1.00983e-40	0.85199	0.973	0.786	2.66585e-36	17	0.187
Banp3	1.58538e-40	1.33378	0.775	0.404	4.18525e-36	17	0.371
Rilpl14	1.60177e-40	1.19841	0.845	0.491	4.22852e-36	17	0.354
Dmtn4	2.05384e-40	0.803114	0.981	0.805	5.42194e-36	17	0.176
Snap255	3.85254e-40	0.617424	1	0.984	1.01703e-35	17	0.016
Plcb15	1.07784e-39	0.820854	0.984	0.8	2.8454e-35	17	0.184
Nrp23	1.08196e-39	1.30371	0.678	0.271	2.85627e-35	17	0.407
Ackr13	1.85525e-39	1.47014	0.702	0.305	4.89766e-35	17	0.397
Cpne42	2.1957e-39	1.16722	0.868	0.494	5.79644e-35	17	0.374
Dclk14	2.2433e-39	0.694885	0.996	0.907	5.92208e-35	17	0.089
Tcf48	3.41345e-39	0.76516	0.996	0.89	9.01117e-35	17	0.106
Cacna2d14	7.59106e-39	1.0171	0.919	0.634	2.00396e-34	17	0.285
Gm106051	9.69972e-39	2.07325	0.391	0.084	2.56063e-34	17	0.307
Rragd2	1.0003e-38	1.30313	0.791	0.423	2.64069e-34	17	0.368
Sorbs24	1.07023e-38	0.916872	0.953	0.677	2.82529e-34	17	0.276
Lypd13	1.37995e-38	1.61673	0.791	0.504	3.64294e-34	17	0.287
Tiam23	1.70221e-38	1.37872	0.717	0.327	4.49366e-34	17	0.39
C1qtnf45	1.81069e-38	0.720923	0.992	0.867	4.78004e-34	17	0.125
Pkib5	2.188e-38	1.43014	0.678	0.286	5.7761e-34	17	0.392
Ncdn4	2.46948e-38	0.604126	1	0.948	6.51918e-34	17	0.052
Gucy1b14	3.20234e-38	0.978003	0.922	0.666	8.45385e-34	17	0.256
Tmem30a1	5.33509e-38	0.653074	0.996	0.903	1.40841e-33	17	0.093
Fam159b3	5.93698e-38	2.13086	0.353	0.069	1.5673e-33	17	0.284
Kcnh36	7.34365e-38	1.10612	0.76	0.354	1.93865e-33	17	0.406
Rapgefl15	2.44486e-37	1.18556	0.81	0.449	6.45419e-33	17	0.361
Rtn16	3.06332e-37	0.568025	0.996	0.975	8.08685e-33	17	0.021
Cnksr26	3.28181e-37	0.914844	0.93	0.621	8.66365e-33	17	0.309
Chrm16	3.33505e-37	0.958956	0.891	0.533	8.80421e-33	17	0.358
Basp16	3.52044e-37	0.608133	1	0.95	9.29361e-33	17	0.05
Smoc24	3.73758e-37	1.73716	0.477	0.136	9.86683e-33	17	0.341
Bcl11b4	5.29623e-37	0.822067	0.86	0.473	1.39815e-32	17	0.387
Pdzrn43	5.49774e-37	1.49533	0.659	0.276	1.45135e-32	17	0.383
Chrdl13	6.33844e-37	2.24311	0.353	0.069	1.67329e-32	17	0.284
Cacnb35	2.27192e-36	0.71026	0.988	0.84	5.99764e-32	17	0.148
Cpne54	2.50336e-36	1.11075	0.791	0.399	6.60863e-32	17	0.392
Cinp4	2.76374e-36	1.06746	0.798	0.407	7.29598e-32	17	0.391
Stxbp15	3.56007e-36	0.661396	0.992	0.915	9.39822e-32	17	0.077
Sipa1l16	3.56378e-36	0.807628	0.973	0.731	9.40803e-32	17	0.242
Tuba4a4	5.77327e-36	0.552955	1	0.949	1.52409e-31	17	0.051
Nckap14	6.33985e-36	0.594447	0.996	0.936	1.67366e-31	17	0.06
Fam171b2	6.80332e-36	0.805962	0.973	0.784	1.79601e-31	17	0.189
Pgbd54	9.39952e-36	0.965086	0.915	0.612	2.48138e-31	17	0.303
Camkk25	1.44099e-35	0.803384	0.957	0.701	3.80408e-31	17	0.256
Lhx26	2.01868e-35	1.22098	0.709	0.321	5.32912e-31	17	0.388
Gucy2g4	2.15531e-35	2.1532	0.426	0.112	5.6898e-31	17	0.314
Vamp24	2.8982e-35	0.53627	1	0.968	7.65095e-31	17	0.032
Cdk175	4.47497e-35	0.75912	0.969	0.779	1.18135e-30	17	0.19
S100a104	5.74678e-35	0.871874	0.942	0.718	1.51709e-30	17	0.224
Otof3	6.50108e-35	1.80439	0.473	0.139	1.71622e-30	17	0.334
Calm14	6.93625e-35	0.416488	1	0.995	1.8311e-30	17	0.005
Gas76	8.28395e-35	0.82568	0.95	0.711	2.18688e-30	17	0.239
Smim134	9.67704e-35	0.858972	0.942	0.742	2.55464e-30	17	0.2
Pgm2l14	9.98527e-35	0.733515	0.977	0.805	2.63601e-30	17	0.172
Ntf31	1.07738e-34	2.25547	0.291	0.049	2.84418e-30	17	0.242
Zfp6975	1.14129e-34	1.22701	0.686	0.303	3.01289e-30	17	0.383
Amph2	1.27025e-34	0.757062	0.965	0.825	3.35334e-30	17	0.14
Phyhip6	1.70271e-34	0.914873	0.911	0.63	4.49499e-30	17	0.281
Ppp3r16	1.91752e-34	0.597582	1	0.917	5.06205e-30	17	0.083
Qrfpr3	2.00823e-34	2.03207	0.357	0.078	5.30152e-30	17	0.279
Cadm12	2.4804e-34	0.73519	0.996	0.795	6.54802e-30	17	0.201
Marcksl15	2.99941e-34	1.01944	0.826	0.458	7.91815e-30	17	0.368
Grem23	3.53162e-34	1.4088	0.628	0.256	9.32313e-30	17	0.372
Ids3	3.91847e-34	0.738725	0.973	0.827	1.03444e-29	17	0.146
Cdc42se21	5.88062e-34	0.90129	0.938	0.718	1.55243e-29	17	0.22
Dock35	8.19862e-34	0.829222	0.969	0.755	2.16435e-29	17	0.214
Prkar1b5	1.35313e-33	0.558558	0.996	0.954	3.57214e-29	17	0.042
Syt113	1.7243e-33	0.609623	0.996	0.96	4.55197e-29	17	0.036
Mpped15	2.22463e-33	0.656226	0.853	0.485	5.8728e-29	17	0.368
Dlgap25	2.31009e-33	1.01044	0.934	0.662	6.0984e-29	17	0.272
Abi24	2.52663e-33	0.817358	0.953	0.725	6.67004e-29	17	0.228
Scube14	3.19708e-33	1.87308	0.469	0.147	8.43998e-29	17	0.322
Myo162	3.40025e-33	1.37614	0.686	0.33	8.97633e-29	17	0.356
Kctd45	3.70296e-33	1.21661	0.694	0.32	9.77543e-29	17	0.374
Pknox25	4.00554e-33	1.17056	0.771	0.414	1.05742e-28	17	0.357
Reln4	4.24417e-33	1.77017	0.585	0.247	1.12042e-28	17	0.338
Vstm2l6	5.43375e-33	0.828163	0.942	0.691	1.43446e-28	17	0.251
Ppp3cb5	7.37573e-33	0.685222	0.984	0.847	1.94712e-28	17	0.137
2900097C17Rik2	8.23296e-33	0.634387	0.996	0.86	2.17342e-28	17	0.136
Map95	9.25973e-33	1.01658	0.857	0.553	2.44448e-28	17	0.304
Plpp44	1.27663e-32	1.68665	0.473	0.149	3.37018e-28	17	0.324
Mat2b4	1.61819e-32	0.714899	0.981	0.793	4.27185e-28	17	0.188
Acvr2a1	1.73089e-32	1.34679	0.655	0.294	4.56937e-28	17	0.361
Car115	1.8e-32	0.736673	0.973	0.751	4.75182e-28	17	0.222
Cckbr4	1.81212e-32	1.1851	0.678	0.306	4.78382e-28	17	0.372
Ppfia23	4.55795e-32	0.88493	0.911	0.619	1.20325e-27	17	0.292
Atp6ap1l4	4.64686e-32	1.68273	0.488	0.16	1.22673e-27	17	0.328
Cabp14	5.37389e-32	0.56527	0.988	0.753	1.41865e-27	17	0.235
Tmem1984	5.55247e-32	0.912896	0.853	0.502	1.4658e-27	17	0.351
Egr35	6.01359e-32	0.725625	0.88	0.529	1.58753e-27	17	0.351
Gpr264	6.19546e-32	1.06875	0.798	0.445	1.63554e-27	17	0.353
Abr3	6.35728e-32	0.653939	0.984	0.876	1.67826e-27	17	0.108
C2cd2l5	6.81112e-32	0.911189	0.903	0.622	1.79807e-27	17	0.281
Epha62	7.16976e-32	1.09812	0.849	0.56	1.89274e-27	17	0.289
Tmem132a4	7.78686e-32	0.773184	0.922	0.607	2.05565e-27	17	0.315
Nrxn35	8.59588e-32	0.676094	0.996	0.928	2.26923e-27	17	0.068
Lingo24	9.68745e-32	0.998251	0.926	0.722	2.55739e-27	17	0.204
Strn44	1.73579e-31	0.796925	0.953	0.742	4.58232e-27	17	0.211
Ywhah5	2.11296e-31	0.519683	0.996	0.951	5.578e-27	17	0.045
Syp4	2.70377e-31	0.518169	0.996	0.94	7.13768e-27	17	0.056
Dusp182	3.00224e-31	1.55509	0.477	0.156	7.92562e-27	17	0.321
Kcnma14	4.41542e-31	0.755154	0.984	0.851	1.16563e-26	17	0.133
Tmem35a3	4.43734e-31	0.981211	0.849	0.523	1.17141e-26	17	0.326
Ppp2r2b5	5.55953e-31	0.702858	0.988	0.782	1.46766e-26	17	0.206
Unc13b3	5.83374e-31	1.20325	0.663	0.303	1.54005e-26	17	0.36
Stum4	9.89441e-31	0.813953	0.934	0.7	2.61203e-26	17	0.234
Lzts16	1.00817e-30	1.19772	0.709	0.352	2.66146e-26	17	0.357
Mlip4	1.36647e-30	1.1437	0.682	0.323	3.60736e-26	17	0.359
Epha51	1.39863e-30	1.03721	0.853	0.603	3.69225e-26	17	0.25
Car104	1.55574e-30	0.756206	0.946	0.661	4.107e-26	17	0.285
Bhlhe404	1.94053e-30	0.781391	0.888	0.55	5.12281e-26	17	0.338
Psd8	2.30144e-30	0.582697	0.996	0.801	6.07557e-26	17	0.195
Pak14	2.38086e-30	0.613291	0.984	0.887	6.28523e-26	17	0.097
Rtn44	2.65551e-30	0.469879	0.996	0.974	7.01027e-26	17	0.022
Ypel13	3.22466e-30	1.38486	0.55	0.212	8.51278e-26	17	0.338
Ttc35	4.58581e-30	0.500716	1	0.949	1.21061e-25	17	0.051
Krt92	4.61861e-30	2.25255	0.295	0.058	1.21927e-25	17	0.237
Ablim22	4.81585e-30	0.800554	0.946	0.741	1.27134e-25	17	0.205
Dpyd3	5.14623e-30	1.47877	0.535	0.203	1.35855e-25	17	0.332
Mtpn4	5.22131e-30	0.63623	0.988	0.831	1.37837e-25	17	0.157
Dgkz5	5.39685e-30	0.728939	0.95	0.682	1.42471e-25	17	0.268
Fam131a5	6.56611e-30	0.769388	0.942	0.691	1.73339e-25	17	0.251
Rab6b5	7.30188e-30	0.489661	1	0.964	1.92762e-25	17	0.036
Dynll13	1.08731e-29	0.440962	1	0.983	2.8704e-25	17	0.017
Tyro37	1.30182e-29	0.835668	0.915	0.641	3.43668e-25	17	0.274
Nek61	1.33102e-29	1.15358	0.733	0.4	3.51377e-25	17	0.333
Pcdh13	1.34832e-29	0.839397	0.841	0.507	3.55944e-25	17	0.334
Cnrip14	1.37294e-29	0.887767	0.891	0.591	3.62442e-25	17	0.3
Thra4	1.97975e-29	0.495616	1	0.971	5.22633e-25	17	0.029
Arhgap334	2.16062e-29	1.03525	0.76	0.409	5.70383e-25	17	0.351
Gria33	2.43267e-29	0.719968	0.977	0.808	6.42201e-25	17	0.169
Ap1s13	2.47332e-29	0.610572	0.992	0.897	6.52931e-25	17	0.095
Man1a23	2.60223e-29	0.828322	0.899	0.601	6.86964e-25	17	0.298
Neurod13	3.25745e-29	1.76682	0.43	0.133	8.59935e-25	17	0.297
Mtmr125	4.16287e-29	1.09139	0.663	0.311	1.09896e-24	17	0.352
Cdk5r25	4.3104e-29	0.579997	0.992	0.856	1.1379e-24	17	0.136
Homer15	4.48946e-29	0.556733	0.961	0.682	1.18517e-24	17	0.279
Fcho13	4.95054e-29	0.947735	0.857	0.546	1.30689e-24	17	0.311
Epha72	5.31179e-29	0.721249	0.837	0.493	1.40226e-24	17	0.344
Fam189a15	6.64121e-29	0.974233	0.849	0.557	1.75321e-24	17	0.292
Rin15	9.24932e-29	1.38041	0.496	0.179	2.44173e-24	17	0.317
B4galt61	9.40834e-29	0.75289	0.95	0.733	2.48371e-24	17	0.217
Tubb2a3	9.99842e-29	0.476024	1	0.97	2.63948e-24	17	0.03
Rtn4rl14	1.40266e-28	0.776581	0.911	0.603	3.70289e-24	17	0.308
Sncb4	3.31469e-28	0.494815	1	0.941	8.75045e-24	17	0.059
Grm53	3.38443e-28	0.657392	0.984	0.827	8.93457e-24	17	0.157
Ndrg44	4.61632e-28	0.481826	1	0.955	1.21866e-23	17	0.045
Mmd6	4.977e-28	0.620008	0.977	0.754	1.31388e-23	17	0.223
Dgkh4	5.33323e-28	0.856176	0.88	0.572	1.40792e-23	17	0.308
Slc16a75	5.67635e-28	1.29036	0.616	0.288	1.4985e-23	17	0.328
Gpr854	6.5393e-28	0.908684	0.69	0.344	1.72631e-23	17	0.346
Fam212b6	7.36512e-28	0.756388	0.814	0.472	1.94432e-23	17	0.342
Syt56	7.56032e-28	0.564307	0.984	0.781	1.99585e-23	17	0.203
Nlgn13	9.04141e-28	0.7052	0.988	0.858	2.38684e-23	17	0.13
Cdh226	9.9607e-28	0.982659	0.733	0.388	2.62953e-23	17	0.345
Stk32c4	1.01936e-27	0.740142	0.899	0.594	2.69102e-23	17	0.305
Cx3cl16	1.02887e-27	0.548225	0.996	0.906	2.71612e-23	17	0.09
Fam241b3	1.10254e-27	0.855502	0.888	0.607	2.91059e-23	17	0.281
Gpr225	1.26728e-27	1.07141	0.729	0.393	3.3455e-23	17	0.336
Prickle23	1.38293e-27	0.669121	0.969	0.753	3.6508e-23	17	0.216
Slc12a53	1.4079e-27	0.592051	0.981	0.873	3.7167e-23	17	0.108
Nsf4	1.43172e-27	0.5646	0.992	0.912	3.7796e-23	17	0.08
C230034O21Rik2	1.53481e-27	2.38524	0.264	0.05	4.05175e-23	17	0.214
Ppp1r22	1.56897e-27	0.631504	0.969	0.85	4.14191e-23	17	0.119
Ccnb12	1.60266e-27	2.04813	0.283	0.061	4.23085e-23	17	0.222
Dusp145	1.66553e-27	0.801986	0.899	0.607	4.39684e-23	17	0.292
Trafd13	1.69795e-27	0.740962	0.752	0.411	4.48243e-23	17	0.341
Creg23	1.99631e-27	1.05555	0.717	0.384	5.27006e-23	17	0.333
Apaf11	2.21691e-27	1.75973	0.38	0.109	5.85243e-23	17	0.271
Atrnl14	2.66197e-27	0.67956	0.969	0.758	7.02735e-23	17	0.211
Nell26	2.78809e-27	0.624264	0.977	0.801	7.36027e-23	17	0.176
Samd3	2.97026e-27	2.92932	0.178	0.019	7.84119e-23	17	0.159
Epop4	3.31833e-27	1.07012	0.64	0.301	8.76005e-23	17	0.339
Map1b3	3.60452e-27	0.503455	0.996	0.958	9.51557e-23	17	0.038
Dlg34	3.83338e-27	0.803698	0.919	0.679	1.01197e-22	17	0.24
R3hdm14	4.19524e-27	0.72627	0.95	0.74	1.1075e-22	17	0.21
Rock24	4.24946e-27	0.672352	0.969	0.803	1.12182e-22	17	0.166
Noct3	4.41642e-27	0.907673	0.775	0.438	1.16589e-22	17	0.337
Plppr25	4.42877e-27	0.831549	0.868	0.571	1.16915e-22	17	0.297
Gm104195	8.13875e-27	0.965685	0.81	0.514	2.14855e-22	17	0.296
Ccdc37	9.10785e-27	1.42396	0.407	0.13	2.40438e-22	17	0.277
Ptprs3	9.5178e-27	0.593372	0.984	0.868	2.5126e-22	17	0.116
Mmp175	1.39236e-26	0.708371	0.88	0.568	3.67569e-22	17	0.312
Speg6	1.46738e-26	0.841845	0.833	0.518	3.87374e-22	17	0.315
Scamp13	1.88142e-26	0.633569	0.981	0.789	4.96677e-22	17	0.192
Ppp2r2c4	1.88875e-26	0.528334	1	0.898	4.98611e-22	17	0.102
Mtfp12	2.10088e-26	0.636816	0.973	0.78	5.54611e-22	17	0.193
Gpr1584	2.15343e-26	0.815388	0.915	0.656	5.68484e-22	17	0.259
Rab11fip23	2.34876e-26	1.03088	0.74	0.411	6.20048e-22	17	0.329
Tspan133	2.49731e-26	0.572211	0.984	0.893	6.59264e-22	17	0.091
Plcxd35	2.99027e-26	1.51875	0.484	0.184	7.894e-22	17	0.3
Smarcd15	3.26996e-26	0.763409	0.926	0.683	8.63237e-22	17	0.243
Coro1a5	3.30518e-26	0.694242	0.926	0.665	8.72536e-22	17	0.261
Mgat5b3	3.39207e-26	1.02705	0.736	0.409	8.95474e-22	17	0.327
Kctd110	7.26233e-26	0.90769	0.833	0.543	1.91718e-21	17	0.29
Agap24	7.47591e-26	0.726362	0.899	0.613	1.97357e-21	17	0.286
Mal25	7.65285e-26	0.509709	0.922	0.631	2.02028e-21	17	0.291
Bmp32	1.10249e-25	1.99817	0.326	0.084	2.91047e-21	17	0.242
Incenp4	1.29596e-25	1.3257	0.539	0.231	3.42121e-21	17	0.308
Tmem255a4	1.3275e-25	0.832436	0.581	0.268	3.50446e-21	17	0.313
Synpr5	1.73124e-25	0.545211	0.907	0.613	4.57029e-21	17	0.294
Ypel51	1.79109e-25	0.773493	0.903	0.707	4.72831e-21	17	0.196
Actn14	1.94056e-25	0.962731	0.783	0.477	5.1229e-21	17	0.306
Ets24	2.09775e-25	0.724045	0.736	0.406	5.53784e-21	17	0.33
Jpt14	2.11189e-25	0.662991	0.957	0.76	5.57519e-21	17	0.197
Pcdha15	2.28329e-25	0.722078	0.93	0.701	6.02765e-21	17	0.229
Lsmem1	2.49773e-25	2.97676	0.171	0.019	6.59375e-21	17	0.152
Bdnf5	2.55736e-25	0.872293	0.733	0.403	6.75119e-21	17	0.33
Rtn4r5	2.5787e-25	0.803496	0.826	0.507	6.80752e-21	17	0.319
B230334C09Rik4	2.68034e-25	0.7061	0.872	0.567	7.07582e-21	17	0.305
Map1a4	4.93836e-25	0.470319	1	0.946	1.30368e-20	17	0.054
Syt74	5.2875e-25	0.523679	0.992	0.843	1.39585e-20	17	0.149
Ppfibp11	5.71681e-25	1.50629	0.516	0.216	1.50918e-20	17	0.3
Snx102	5.84696e-25	0.73698	0.915	0.736	1.54354e-20	17	0.179
Rims15	7.50201e-25	0.763823	0.965	0.803	1.98045e-20	17	0.162
Cdkl45	8.19875e-25	1.74005	0.419	0.146	2.16439e-20	17	0.273
Atp6v1b23	9.83302e-25	0.448172	1	0.926	2.59582e-20	17	0.074
Lin7a2	1.05101e-24	0.981149	0.581	0.268	2.77456e-20	17	0.313
Nectin13	1.22017e-24	0.924021	0.663	0.338	3.22112e-20	17	0.325
Plxnc15	1.2344e-24	1.02377	0.713	0.394	3.25868e-20	17	0.319
Apba25	1.6642e-24	0.786883	0.911	0.682	4.39332e-20	17	0.229
Farp14	1.66883e-24	0.7224	0.911	0.681	4.40553e-20	17	0.23
Klf163	1.67819e-24	0.929693	0.593	0.28	4.43026e-20	17	0.313
Glp2r7	1.71589e-24	0.573715	0.946	0.709	4.52978e-20	17	0.237
Tusc36	1.74766e-24	0.571522	0.981	0.8	4.61364e-20	17	0.181
Gabra35	2.05656e-24	0.732082	0.837	0.528	5.42911e-20	17	0.309
Meis23	2.06477e-24	0.443517	0.822	0.508	5.45079e-20	17	0.314
Ankrd633	2.15002e-24	1.3609	0.395	0.133	5.67584e-20	17	0.262
Sptan14	2.28686e-24	0.483727	0.996	0.925	6.03707e-20	17	0.071
Tacc14	2.34028e-24	0.735907	0.911	0.692	6.17809e-20	17	0.219
Nuak14	2.35187e-24	0.826236	0.744	0.42	6.20869e-20	17	0.324
Epha104	2.73293e-24	1.13002	0.651	0.335	7.21467e-20	17	0.316
Chst14	2.7379e-24	0.588381	0.984	0.892	7.22777e-20	17	0.092
Dnm14	2.84086e-24	0.448207	1	0.945	7.49958e-20	17	0.055
Epha32	3.01206e-24	1.6681	0.407	0.139	7.95153e-20	17	0.268
Ptn4	3.12446e-24	0.451057	1	0.975	8.24827e-20	17	0.025
Pacsin14	3.34946e-24	0.561941	0.977	0.832	8.84223e-20	17	0.145
Unc13a4	3.35606e-24	0.802835	0.884	0.642	8.85966e-20	17	0.242
Nav34	3.43057e-24	0.553407	0.969	0.741	9.05637e-20	17	0.228
Pip4k2c4	3.65302e-24	0.772999	0.864	0.581	9.64361e-20	17	0.283
Phf244	3.97013e-24	0.56783	0.981	0.814	1.04808e-19	17	0.167
Large12	4.49024e-24	0.701938	0.938	0.727	1.18538e-19	17	0.211
A330009N23Rik5	4.53886e-24	1.37021	0.457	0.174	1.19821e-19	17	0.283
Rps6ka25	4.81071e-24	0.720045	0.702	0.384	1.26998e-19	17	0.318
Ccsap5	5.13399e-24	0.930083	0.671	0.349	1.35532e-19	17	0.322
Pde2a6	5.41991e-24	1.2615	0.527	0.225	1.4308e-19	17	0.302
Add25	7.15484e-24	0.77219	0.876	0.615	1.88881e-19	17	0.261
Ensa5	7.714e-24	0.536999	0.984	0.875	2.03642e-19	17	0.109
Junb6	7.94266e-24	0.651403	0.845	0.539	2.09678e-19	17	0.306
Srgap33	8.90321e-24	0.670118	0.942	0.741	2.35036e-19	17	0.201
Camkk14	1.0013e-23	0.745048	0.895	0.646	2.64332e-19	17	0.249
Ttpal4	1.08695e-23	1.18168	0.659	0.358	2.86943e-19	17	0.301
Shank24	1.10008e-23	0.747053	0.895	0.635	2.90411e-19	17	0.26
Kcnq55	1.15946e-23	0.636223	0.926	0.677	3.06087e-19	17	0.249
Ppp3ca5	1.21818e-23	0.394093	1	0.969	3.21586e-19	17	0.031
Mef2d5	1.29688e-23	0.661813	0.953	0.796	3.42365e-19	17	0.157
Ephx45	1.52174e-23	0.619132	0.853	0.552	4.01725e-19	17	0.301
Rgs74	1.61993e-23	0.6931	0.926	0.713	4.27646e-19	17	0.213
Fnbp1l5	1.65179e-23	0.448047	0.826	0.526	4.36057e-19	17	0.3
Dlg17	1.67736e-23	0.599938	0.934	0.683	4.42807e-19	17	0.251
Celf32	1.77623e-23	0.793864	0.698	0.381	4.68908e-19	17	0.317
Fbxw74	1.8625e-23	0.53889	0.981	0.793	4.91682e-19	17	0.188
Lnp1	1.86576e-23	2.92685	0.159	0.018	4.92541e-19	17	0.141
Stmn15	2.3053e-23	0.434023	1	0.982	6.08575e-19	17	0.018
Pde1a3	2.32688e-23	0.602025	0.915	0.654	6.14273e-19	17	0.261
Zfyve285	2.78653e-23	1.12205	0.64	0.33	7.35616e-19	17	0.31
St6gal24	2.91712e-23	1.23647	0.574	0.273	7.7009e-19	17	0.301
Gal3st33	2.96918e-23	1.34817	0.453	0.175	7.83833e-19	17	0.278
Gng43	3.21495e-23	0.89003	0.76	0.447	8.48716e-19	17	0.313
Fam13c1	3.60656e-23	0.916122	0.752	0.446	9.52095e-19	17	0.306
Itga42	3.76441e-23	2.17489	0.256	0.056	9.93768e-19	17	0.2
Celf13	4.16915e-23	0.65237	0.957	0.785	1.10061e-18	17	0.172
Arhgef94	4.98438e-23	0.640857	0.953	0.779	1.31583e-18	17	0.174
Kcnc46	5.16908e-23	0.633657	0.922	0.672	1.36458e-18	17	0.25
R3hdm45	5.33727e-23	0.640691	0.926	0.68	1.40899e-18	17	0.246
Slc29a43	5.34208e-23	0.981465	0.36	0.126	1.41025e-18	17	0.234
Akap112	5.42233e-23	0.65798	0.95	0.763	1.43144e-18	17	0.187
Ldha3	5.82599e-23	0.47589	0.996	0.921	1.538e-18	17	0.075
Nedd4l2	5.87321e-23	0.656599	0.93	0.724	1.55047e-18	17	0.206
Slc6a72	7.51198e-23	0.806673	0.798	0.494	1.98309e-18	17	0.304
Scn5a2	7.7021e-23	1.60806	0.349	0.108	2.03328e-18	17	0.241
Brinp14	8.52816e-23	0.626455	0.953	0.737	2.25135e-18	17	0.216
Tekt54	8.58158e-23	1.33483	0.45	0.174	2.26545e-18	17	0.276
Arl4a3	9.20109e-23	0.943295	0.748	0.456	2.42899e-18	17	0.292
Ap2m12	9.20979e-23	0.471533	0.992	0.92	2.43129e-18	17	0.072
Cyfip24	1.02762e-22	0.483187	0.992	0.901	2.7128e-18	17	0.091
Zcchc123	1.07162e-22	0.250334	0.864	0.577	2.82897e-18	17	0.287
Mib14	1.1446e-22	0.609737	0.942	0.715	3.02162e-18	17	0.227
Atp6v1a3	1.29383e-22	0.433172	0.996	0.932	3.41558e-18	17	0.064
Calm25	1.34725e-22	0.372616	1	0.991	3.5566e-18	17	0.009
Cdk143	1.3838e-22	0.62354	0.942	0.718	3.6531e-18	17	0.224
Tubb51	1.53371e-22	0.443153	1	0.944	4.04884e-18	17	0.056
Pgrmc14	1.56436e-22	0.484307	0.992	0.852	4.12974e-18	17	0.14
Fam131b5	1.75867e-22	0.82883	0.791	0.503	4.64271e-18	17	0.288
Gtsf25	1.76934e-22	1.35817	0.345	0.113	4.67089e-18	17	0.232
Rap2b2	2.09752e-22	0.994456	0.702	0.399	5.53724e-18	17	0.303
Rbfox35	2.13568e-22	0.48716	0.992	0.921	5.63798e-18	17	0.071
Slc25a223	2.14211e-22	0.661043	0.895	0.631	5.65496e-18	17	0.264
Fam49a6	2.31333e-22	0.619221	0.93	0.69	6.10695e-18	17	0.24
Btk5	2.44412e-22	1.46034	0.306	0.091	6.45224e-18	17	0.215
Endou2	2.50123e-22	1.70291	0.341	0.105	6.60299e-18	17	0.236
Cdh23	2.67908e-22	0.72941	0.876	0.605	7.07249e-18	17	0.271
Gga34	3.03779e-22	0.545639	0.767	0.467	8.01945e-18	17	0.3
Egr46	3.06621e-22	0.739372	0.694	0.386	8.09449e-18	17	0.308
Arhgap64	3.1228e-22	0.978788	0.415	0.161	8.24388e-18	17	0.254
C130026L21Rik4	3.1845e-22	1.31616	0.357	0.118	8.40675e-18	17	0.239
Phactr24	4.39021e-22	0.767757	0.632	0.326	1.15897e-17	17	0.306
Hace14	4.85095e-22	1.06278	0.624	0.319	1.2806e-17	17	0.305
Crmp14	5.34576e-22	0.583521	0.961	0.772	1.41123e-17	17	0.189
Unc5a7	5.43455e-22	0.760254	0.667	0.36	1.43467e-17	17	0.307
Cdkl56	5.67736e-22	0.570411	0.934	0.692	1.49877e-17	17	0.242
Btg21	5.77645e-22	1.5169	0.438	0.171	1.52492e-17	17	0.267
Marc23	5.82674e-22	0.719081	0.907	0.658	1.5382e-17	17	0.249
Gm147033	7.02093e-22	0.820931	0.713	0.409	1.85346e-17	17	0.304
Socs73	7.12986e-22	0.682448	0.81	0.511	1.88221e-17	17	0.299
Fam84a3	7.73845e-22	1.04962	0.736	0.448	2.04287e-17	17	0.288
Camkv4	8.73857e-22	0.501185	0.988	0.874	2.30689e-17	17	0.114
Wipf33	9.62623e-22	0.62158	0.864	0.598	2.54123e-17	17	0.266
Pfn24	9.67434e-22	0.438409	0.996	0.934	2.55393e-17	17	0.062
Hmgcr5	1.00193e-21	0.879191	0.829	0.561	2.64499e-17	17	0.268
Zfp4511	1.02228e-21	0.691333	0.783	0.482	2.69871e-17	17	0.301
D430019H16Rik4	1.04542e-21	0.978541	0.64	0.334	2.75982e-17	17	0.306
Syn15	1.05528e-21	0.539864	0.984	0.835	2.78584e-17	17	0.149
Gm115494	1.12713e-21	0.69932	0.581	0.293	2.97552e-17	17	0.288
Slc2a33	1.21887e-21	0.885867	0.798	0.524	3.2177e-17	17	0.274
Smarca23	1.23944e-21	0.58473	0.969	0.84	3.27201e-17	17	0.129
Nrg13	1.38594e-21	0.738264	0.934	0.746	3.65875e-17	17	0.188
Sh3glb22	1.42565e-21	0.488293	0.992	0.892	3.76358e-17	17	0.1
Slit33	1.6318e-21	0.714837	0.818	0.526	4.3078e-17	17	0.292
Dbn15	1.65362e-21	0.614747	0.922	0.694	4.3654e-17	17	0.228
Aqp114	1.85205e-21	0.951391	0.508	0.229	4.88923e-17	17	0.279
Pitpnm25	1.8889e-21	0.803658	0.806	0.534	4.9865e-17	17	0.272
Camk14	1.97762e-21	0.677958	0.891	0.646	5.22071e-17	17	0.245
AC133488.15	2.01116e-21	1.15553	0.496	0.217	5.30927e-17	17	0.279
Arpp195	2.01827e-21	0.455988	0.988	0.949	5.32803e-17	17	0.039
Slitrk44	2.0304e-21	1.07062	0.609	0.312	5.36006e-17	17	0.297
Ngef5	2.12217e-21	0.402931	0.961	0.738	5.60231e-17	17	0.223
Fam135b4	2.64267e-21	0.950395	0.729	0.438	6.9764e-17	17	0.291
Arhgef255	3.12716e-21	0.493252	0.872	0.595	8.25538e-17	17	0.277
Islr23	3.26114e-21	1.00908	0.554	0.264	8.60909e-17	17	0.29
Rasl11b6	3.26671e-21	0.799687	0.725	0.422	8.62378e-17	17	0.303
Cntnap5c1	3.48486e-21	1.39225	0.484	0.215	9.19967e-17	17	0.269
Arhgef374	3.60658e-21	0.374308	0.597	0.342	9.52101e-17	17	0.255
Nyap22	3.71583e-21	0.839561	0.651	0.35	9.80943e-17	17	0.301
Ccnd26	3.89053e-21	0.667413	0.733	0.432	1.02706e-16	17	0.301
Golga7b4	4.05817e-21	0.577096	0.86	0.581	1.07132e-16	17	0.279
Sesn33	4.11605e-21	0.434176	0.919	0.664	1.0866e-16	17	0.255
Slc8a26	4.33055e-21	0.650758	0.822	0.532	1.14322e-16	17	0.29
Lrrc4c3	4.42313e-21	0.587089	0.969	0.82	1.16766e-16	17	0.149
Zbtb185	4.67526e-21	0.508162	0.88	0.605	1.23422e-16	17	0.275
Cbx63	4.89927e-21	0.459737	0.996	0.883	1.29336e-16	17	0.113
Rnf1655	5.10644e-21	0.882337	0.705	0.404	1.34805e-16	17	0.301
Pkia3	5.16834e-21	0.669481	0.868	0.602	1.36439e-16	17	0.266
Nap1l15	5.27403e-21	0.490385	0.984	0.896	1.39229e-16	17	0.088
Hpcal13	5.30205e-21	0.681105	0.748	0.449	1.39969e-16	17	0.299
Ajap15	5.33728e-21	0.675932	0.76	0.462	1.40899e-16	17	0.298
Dkkl13	5.36603e-21	0.841889	0.539	0.259	1.41658e-16	17	0.28
Lancl24	5.39075e-21	0.954875	0.725	0.454	1.4231e-16	17	0.271
Dnajb55	5.48862e-21	0.825082	0.756	0.461	1.44894e-16	17	0.295
Grik54	5.68647e-21	0.567022	0.961	0.786	1.50117e-16	17	0.175
Ryr24	5.70914e-21	0.760665	0.872	0.638	1.50716e-16	17	0.234
Fzd35	5.97906e-21	0.530771	0.864	0.585	1.57841e-16	17	0.279
Limch14	6.3282e-21	0.711033	0.895	0.675	1.67058e-16	17	0.22
Calm33	6.51202e-21	0.299841	1	0.987	1.71911e-16	17	0.013
Rps6ka34	7.94806e-21	0.79156	0.721	0.421	2.09821e-16	17	0.3
Gabra23	8.25002e-21	0.789013	0.771	0.485	2.17792e-16	17	0.286
Mest4	9.6261e-21	1.18505	0.578	0.296	2.54119e-16	17	0.282
Vstm2a4	1.05976e-20	0.564574	0.86	0.582	2.79765e-16	17	0.278
Klhdc13	1.07524e-20	1.03009	0.543	0.258	2.83853e-16	17	0.285
Fscn16	1.08595e-20	0.455636	0.988	0.827	2.8668e-16	17	0.161
Astn13	1.11316e-20	0.647134	0.93	0.73	2.93863e-16	17	0.2
Tbl1xr11	1.16137e-20	0.64058	0.818	0.533	3.0659e-16	17	0.285
Mink13	1.19777e-20	0.645471	0.903	0.674	3.16199e-16	17	0.229
Lrrtm43	1.35172e-20	0.716712	0.922	0.746	3.56841e-16	17	0.176
Pak34	1.37746e-20	0.574843	0.903	0.648	3.63636e-16	17	0.255
Pak64	1.57191e-20	1.16267	0.481	0.209	4.14968e-16	17	0.272
Ccne13	1.60718e-20	1.07988	0.531	0.249	4.2428e-16	17	0.282
Cmtm44	1.6072e-20	0.724402	0.802	0.516	4.24284e-16	17	0.286
Dlk24	1.63433e-20	0.694362	0.628	0.341	4.31448e-16	17	0.287
Rapgef54	1.63767e-20	0.287023	0.841	0.578	4.32328e-16	17	0.263
Tmem2153	1.72255e-20	1.05149	0.426	0.174	4.54736e-16	17	0.252
Ptgs23	1.75309e-20	1.73143	0.271	0.072	4.62799e-16	17	0.199
Gabrg26	1.85563e-20	0.585041	0.946	0.768	4.89869e-16	17	0.178
Drd12	1.90971e-20	0.597397	0.388	0.16	5.04145e-16	17	0.228
Pcdhga14	2.00307e-20	0.408062	1	0.947	5.28789e-16	17	0.053
Pdk13	2.20984e-20	0.939339	0.663	0.371	5.83377e-16	17	0.292
Usp462	2.36042e-20	0.66996	0.853	0.587	6.23128e-16	17	0.266
Oxtr1	2.41666e-20	1.71792	0.225	0.051	6.37975e-16	17	0.174
Il346	2.67647e-20	0.800561	0.705	0.408	7.06562e-16	17	0.297
Caln13	2.76067e-20	0.539608	0.857	0.581	7.28788e-16	17	0.276
Tshz35	2.87191e-20	1.18317	0.531	0.252	7.58156e-16	17	0.279
Kcnd32	2.93661e-20	0.837412	0.81	0.552	7.75234e-16	17	0.258
Atxn7l3b2	2.98471e-20	0.457131	0.992	0.894	7.87933e-16	17	0.098
Pop54	3.00214e-20	0.514594	0.984	0.857	7.92536e-16	17	0.127
Map3k106	3.3031e-20	0.755323	0.833	0.576	8.71987e-16	17	0.257
Ehbp1l15	3.32588e-20	0.956753	0.601	0.312	8.78e-16	17	0.289
Cers63	3.33312e-20	0.812894	0.632	0.339	8.79909e-16	17	0.293
Serp24	3.73573e-20	0.449055	0.996	0.931	9.86196e-16	17	0.065
Acsl54	3.83147e-20	0.767626	0.733	0.44	1.01147e-15	17	0.293
Prr367	3.95872e-20	0.991055	0.527	0.252	1.04506e-15	17	0.275
Mical25	4.02522e-20	0.465203	0.938	0.71	1.06262e-15	17	0.228
Syt164	4.34574e-20	0.766748	0.795	0.517	1.14723e-15	17	0.278
Cdh42	4.63038e-20	0.95541	0.647	0.357	1.22237e-15	17	0.29
Slc7a44	4.64577e-20	0.64063	0.744	0.454	1.22644e-15	17	0.29
Prkar2b4	5.26522e-20	0.784187	0.717	0.423	1.38997e-15	17	0.294
Lrrc574	5.48724e-20	1.06157	0.558	0.275	1.44858e-15	17	0.283
Sumo32	5.54217e-20	0.313962	0.988	0.804	1.46308e-15	17	0.184
Rgs174	5.89603e-20	0.630577	0.857	0.588	1.55649e-15	17	0.269
Gm29593	6.26609e-20	2.18005	0.194	0.038	1.65418e-15	17	0.156
Kcnip32	6.38299e-20	0.761393	0.845	0.606	1.68505e-15	17	0.239
B3gat14	6.77537e-20	0.638356	0.845	0.573	1.78863e-15	17	0.272
Mycbp21	6.90771e-20	0.530649	0.973	0.824	1.82357e-15	17	0.149
Pnmal23	7.01422e-20	0.421984	0.996	0.902	1.85168e-15	17	0.094
Ankrd66	8.40487e-20	0.903827	0.609	0.32	2.2188e-15	17	0.289
Cyp4x13	8.4546e-20	1.33776	0.438	0.181	2.23193e-15	17	0.257
Rasal14	9.09095e-20	0.917854	0.566	0.284	2.39992e-15	17	0.282
Kctd123	9.28811e-20	0.649439	0.74	0.45	2.45197e-15	17	0.29
Faah4	9.5033e-20	0.646476	0.767	0.48	2.50878e-15	17	0.287
Bex23	9.62704e-20	0.351827	0.996	0.978	2.54144e-15	17	0.018
Ildr24	1.04327e-19	0.270731	0.926	0.686	2.75414e-15	17	0.24
Mfsd4a5	1.05472e-19	0.80457	0.733	0.447	2.78436e-15	17	0.286
Ttc7b3	1.0639e-19	0.668671	0.907	0.687	2.80859e-15	17	0.22
Ano104	1.06796e-19	0.76263	0.543	0.272	2.8193e-15	17	0.271
Jsrp14	1.09729e-19	1.09863	0.473	0.21	2.89675e-15	17	0.263
Fras13	1.23e-19	1.01941	0.547	0.267	3.24707e-15	17	0.28
Rgs63	1.23369e-19	0.736742	0.853	0.614	3.25682e-15	17	0.239
Gm9965	1.25653e-19	0.71164	0.69	0.399	3.3171e-15	17	0.291
Sox43	1.30285e-19	0.906459	0.535	0.26	3.43939e-15	17	0.275
Arhgap104	1.40797e-19	1.19581	0.469	0.206	3.7169e-15	17	0.263
Casp35	1.55301e-19	1.30429	0.384	0.145	4.0998e-15	17	0.239
Ank21	1.5713e-19	0.411652	0.996	0.948	4.14808e-15	17	0.048
Erf5	1.59213e-19	1.02505	0.566	0.287	4.20305e-15	17	0.279
AU023762	1.59341e-19	2.3826	0.19	0.035	4.20643e-15	17	0.155
Hcn14	1.726e-19	0.562813	0.771	0.486	4.55646e-15	17	0.285
Tspan74	1.79998e-19	0.35446	1	0.971	4.75176e-15	17	0.029
Nat144	1.8188e-19	0.58944	0.926	0.713	4.80146e-15	17	0.213
Dyrk25	2.06327e-19	0.808447	0.647	0.358	5.44682e-15	17	0.289
Syt136	2.14279e-19	0.459051	0.973	0.791	5.65676e-15	17	0.182
Retn2	2.29849e-19	2.13074	0.248	0.063	6.06779e-15	17	0.185
Trank14	2.36659e-19	0.560516	0.802	0.526	6.24756e-15	17	0.276
Kcnh15	2.4961e-19	0.828511	0.686	0.398	6.58946e-15	17	0.288
Elavl46	2.62394e-19	0.508881	0.942	0.726	6.92695e-15	17	0.216
Acsl43	2.81465e-19	0.574476	0.849	0.582	7.4304e-15	17	0.267
Gm425175	2.86497e-19	0.938008	0.585	0.303	7.56325e-15	17	0.282
C130074G19Rik6	2.94694e-19	0.53854	0.539	0.281	7.77962e-15	17	0.258
Rnf1503	3.29841e-19	0.790503	0.767	0.494	8.70748e-15	17	0.273
Elk14	3.35069e-19	0.831876	0.733	0.453	8.84549e-15	17	0.28
Fam171a14	3.48209e-19	0.675006	0.779	0.499	9.19237e-15	17	0.28
Nrg34	3.62683e-19	0.50768	0.992	0.872	9.57447e-15	17	0.12
Ap2a22	3.67723e-19	0.534787	0.899	0.651	9.70753e-15	17	0.248
Hook13	3.97921e-19	0.838387	0.643	0.357	1.05047e-14	17	0.286
Dnal13	4.41892e-19	0.682407	0.733	0.446	1.16655e-14	17	0.287
Spata2l5	4.52034e-19	0.769526	0.597	0.318	1.19333e-14	17	0.279
Fstl54	4.59174e-19	0.843227	0.457	0.209	1.21217e-14	17	0.248
Porcn3	4.61654e-19	0.66834	0.764	0.482	1.21872e-14	17	0.282
Shroom23	4.77365e-19	0.671284	0.818	0.547	1.26019e-14	17	0.271
St6galnac53	5.04643e-19	0.489584	0.822	0.548	1.33221e-14	17	0.274
Cap24	5.11955e-19	0.544066	0.942	0.74	1.35151e-14	17	0.202
Capsl	5.22339e-19	1.45222	0.194	0.044	1.37892e-14	17	0.15
Snap914	5.29521e-19	0.454475	0.981	0.827	1.39788e-14	17	0.154
Gnaq2	5.32201e-19	0.521945	0.957	0.8	1.40496e-14	17	0.157
Bcl11a6	5.6251e-19	0.501603	0.841	0.573	1.48497e-14	17	0.268
Pnma23	5.80671e-19	0.78945	0.713	0.432	1.53291e-14	17	0.281
Bcl7a3	6.1168e-19	0.784293	0.686	0.404	1.61477e-14	17	0.282
Myh74	6.52697e-19	0.585747	0.519	0.265	1.72306e-14	17	0.254
Dmxl24	6.70078e-19	0.65466	0.888	0.688	1.76894e-14	17	0.2
Rabgap1l1	7.38961e-19	0.55208	0.942	0.74	1.95078e-14	17	0.202
Ipcef14	7.53268e-19	0.710506	0.628	0.346	1.98855e-14	17	0.282
Fgf134	7.54183e-19	0.60471	0.876	0.634	1.99097e-14	17	0.242
Dcaf63	7.66666e-19	0.619997	0.802	0.528	2.02392e-14	17	0.274
Vip4	8.62031e-19	1.34587	0.519	0.257	2.27568e-14	17	0.262
6430548M08Rik2	8.80048e-19	0.585965	0.911	0.686	2.32324e-14	17	0.225
Cdo14	9.10019e-19	0.539278	0.667	0.39	2.40236e-14	17	0.277
Sgcd2	9.50488e-19	1.34048	0.566	0.343	2.50919e-14	17	0.223
Ypel25	9.85948e-19	0.674981	0.705	0.422	2.6028e-14	17	0.283
Rfc51	1.03561e-18	1.01145	0.388	0.157	2.7339e-14	17	0.231
Stxbp5l4	1.076e-18	0.730095	0.752	0.471	2.84052e-14	17	0.281
Ubqln22	1.11295e-18	0.597245	0.942	0.793	2.93807e-14	17	0.149
Nrgn5	1.11628e-18	0.282	1	0.988	2.94685e-14	17	0.012
Atf22	1.12191e-18	0.511814	0.965	0.814	2.96173e-14	17	0.151
Clmp3	1.12687e-18	0.79061	0.651	0.369	2.97483e-14	17	0.282
Fam171a25	1.20055e-18	0.734488	0.74	0.465	3.16934e-14	17	0.275
Crlf13	1.24691e-18	0.649098	0.322	0.126	3.29171e-14	17	0.196
Pip5k1c4	1.29112e-18	0.379044	0.957	0.749	3.40842e-14	17	0.208
Auts23	1.32701e-18	0.370459	1	0.878	3.50319e-14	17	0.122
Sybu2	1.36664e-18	0.610758	0.911	0.7	3.6078e-14	17	0.211
Syngr33	1.3708e-18	0.534528	0.953	0.777	3.61877e-14	17	0.176
Adamtsl24	1.37393e-18	1.51254	0.31	0.101	3.62704e-14	17	0.209
Atg121	1.46831e-18	0.625901	0.837	0.576	3.87618e-14	17	0.261
Numbl5	1.47863e-18	0.706249	0.713	0.431	3.90343e-14	17	0.282
Mast36	1.49932e-18	0.465788	0.93	0.71	3.95805e-14	17	0.22
Foxg16	1.53193e-18	0.279126	0.717	0.462	4.04415e-14	17	0.255
Plcxd24	1.54694e-18	0.828944	0.717	0.435	4.08375e-14	17	0.282
Dnal43	1.64859e-18	0.627323	0.779	0.505	4.35211e-14	17	0.274
Pip5k1a5	1.70169e-18	0.767369	0.736	0.458	4.4923e-14	17	0.278
Dusp83	1.73251e-18	0.740218	0.837	0.603	4.57365e-14	17	0.234
Vps37b5	1.78176e-18	0.966999	0.531	0.262	4.70367e-14	17	0.269
Doc2a4	1.79722e-18	0.785025	0.647	0.366	4.74448e-14	17	0.281
Cadm24	1.798e-18	0.433593	1	0.928	4.74653e-14	17	0.072
Frrs1l6	1.85531e-18	0.459706	0.965	0.779	4.89783e-14	17	0.186
Selenow2	1.90698e-18	0.286904	1	0.987	5.03425e-14	17	0.013
Nras3	1.9163e-18	0.368639	0.721	0.456	5.05883e-14	17	0.265
Eef1a25	1.97924e-18	0.443958	0.988	0.866	5.225e-14	17	0.122
Tmem178b4	1.99241e-18	0.634077	0.911	0.728	5.25976e-14	17	0.183
Asph3	2.00239e-18	0.699891	0.876	0.657	5.28611e-14	17	0.219
Ppm1k5	2.1733e-18	0.761069	0.818	0.574	5.7373e-14	17	0.244
Phactr15	2.20423e-18	0.391378	0.992	0.879	5.81894e-14	17	0.113
Ywhag3	2.28256e-18	0.368718	0.996	0.96	6.02574e-14	17	0.036
Matr35	2.38531e-18	0.47828	0.981	0.882	6.29697e-14	17	0.099
Igfbp66	2.39994e-18	0.418586	0.888	0.647	6.33559e-14	17	0.241
Sun14	2.47581e-18	0.65843	0.671	0.392	6.53588e-14	17	0.279
Nectin35	2.47813e-18	0.672834	0.531	0.269	6.54201e-14	17	0.262
Rab264	2.68831e-18	0.642041	0.725	0.446	7.09686e-14	17	0.279
Lrfn54	2.83718e-18	0.442302	0.907	0.667	7.48987e-14	17	0.24
Epn13	2.96379e-18	0.331069	0.957	0.75	7.8241e-14	17	0.207
Palmd3	3.06449e-18	1.24576	0.384	0.151	8.08994e-14	17	0.233
Peli12	3.20349e-18	0.684438	0.709	0.43	8.4569e-14	17	0.279
Cpeb43	3.35099e-18	0.640722	0.876	0.647	8.84628e-14	17	0.229
Sbno14	3.35185e-18	0.589282	0.884	0.645	8.84854e-14	17	0.239
Adnp1	3.37746e-18	0.687674	0.864	0.633	8.91615e-14	17	0.231
Plch24	3.50547e-18	0.716015	0.702	0.422	9.2541e-14	17	0.28
Ift1222	3.5909e-18	0.851211	0.55	0.281	9.47962e-14	17	0.269
Acap25	4.50696e-18	0.418497	0.864	0.61	1.18979e-13	17	0.254
Synj13	4.63547e-18	0.412461	0.988	0.846	1.22372e-13	17	0.142
Eftud2	4.73014e-18	0.689413	0.771	0.5	1.24871e-13	17	0.271
Pds5b2	5.23501e-18	0.57197	0.868	0.621	1.38199e-13	17	0.247
Pxdn4	5.4653e-18	0.880912	0.512	0.253	1.44278e-13	17	0.259
Rap1gap24	5.63563e-18	0.603033	0.884	0.651	1.48775e-13	17	0.233
Fjx16	5.66789e-18	0.648796	0.721	0.444	1.49627e-13	17	0.277
Ubr31	6.11907e-18	0.58687	0.915	0.706	1.61537e-13	17	0.209
Grin2a5	6.26355e-18	0.369898	0.969	0.784	1.65352e-13	17	0.185
Svop7	6.31243e-18	0.48776	0.957	0.775	1.66642e-13	17	0.182
Schip15	6.64388e-18	1.06806	0.45	0.201	1.75392e-13	17	0.249
Slc39a64	6.6496e-18	0.774953	0.589	0.316	1.75543e-13	17	0.273
Cyp46a14	7.18022e-18	0.596438	0.919	0.727	1.89551e-13	17	0.192
Tfrc1	7.35228e-18	0.834856	0.702	0.429	1.94093e-13	17	0.273
Smad35	7.52532e-18	0.797309	0.624	0.349	1.98661e-13	17	0.275
Igsf31	7.74321e-18	1.00185	0.341	0.131	2.04413e-13	17	0.21
Gm340063	7.9117e-18	1.11942	0.395	0.164	2.08861e-13	17	0.231
Gm157384	8.07296e-18	0.526404	0.771	0.505	2.13118e-13	17	0.266
Kifap33	8.76127e-18	0.39841	0.992	0.906	2.31289e-13	17	0.086
Atp6v1d5	8.9357e-18	0.416337	0.992	0.922	2.35894e-13	17	0.07
Caly4	8.99332e-18	0.38288	0.996	0.937	2.37415e-13	17	0.059
Prkg15	9.20185e-18	0.782499	0.841	0.624	2.4292e-13	17	0.217
Car45	9.4596e-18	0.581014	0.624	0.358	2.49724e-13	17	0.266
Atp13a32	9.77151e-18	0.343294	0.678	0.424	2.57958e-13	17	0.254
Scn3a4	1.08242e-17	0.710339	0.655	0.38	2.85749e-13	17	0.275
Btbd34	1.19416e-17	0.54322	0.88	0.64	3.15246e-13	17	0.24
5730522E02Rik3	1.30338e-17	1.04561	0.578	0.313	3.4408e-13	17	0.265
Sec23a1	1.30378e-17	0.621042	0.864	0.624	3.44186e-13	17	0.24
Armc102	1.31262e-17	1.00806	0.477	0.225	3.46518e-13	17	0.252
Nrxn13	1.33187e-17	0.345754	1	0.954	3.516e-13	17	0.046
Matk6	1.59493e-17	0.404471	0.922	0.697	4.21045e-13	17	0.225
Gabrd5	1.672e-17	0.395655	0.771	0.508	4.41392e-13	17	0.263
Gm205032	1.8503e-17	0.434844	0.872	0.627	4.88461e-13	17	0.245
Sox112	1.86157e-17	1.17394	0.415	0.176	4.91437e-13	17	0.239
Kbtbd73	1.94761e-17	0.672364	0.651	0.381	5.14149e-13	17	0.27
Plpp63	1.99695e-17	0.635172	0.76	0.491	5.27176e-13	17	0.269
Sec14l15	2.03194e-17	0.575984	0.857	0.61	5.36411e-13	17	0.247
H1fx4	2.10286e-17	0.489161	0.775	0.51	5.55135e-13	17	0.265
Nrcam5	2.16476e-17	0.547997	0.942	0.79	5.71474e-13	17	0.152
Ap3b22	2.22009e-17	0.590363	0.899	0.697	5.86082e-13	17	0.202
Cdkn1a5	2.28621e-17	0.845035	0.647	0.381	6.03536e-13	17	0.266
Mapre22	2.30647e-17	0.427137	0.981	0.846	6.08886e-13	17	0.135
D430041D05Rik4	2.34407e-17	0.422373	0.86	0.612	6.18812e-13	17	0.248
Zwint3	2.48905e-17	0.322583	1	0.967	6.57084e-13	17	0.033
Gng35	2.59477e-17	0.365081	0.996	0.935	6.84993e-13	17	0.061
Napg3	2.60976e-17	0.403614	0.953	0.757	6.88951e-13	17	0.196
Ppp1cb1	2.71095e-17	0.45441	0.977	0.915	7.15663e-13	17	0.062
Kcnb14	2.74323e-17	0.591274	0.911	0.718	7.24184e-13	17	0.193
Atrx2	2.89535e-17	0.571812	0.907	0.692	7.64343e-13	17	0.215
Vstm2b2	2.89616e-17	0.774499	0.69	0.417	7.64558e-13	17	0.273
Atp6v0e22	2.96253e-17	0.354934	0.996	0.941	7.82079e-13	17	0.055
Cobl4	3.10192e-17	0.667844	0.752	0.483	8.18877e-13	17	0.269
Sun25	3.19634e-17	0.673628	0.632	0.37	8.43801e-13	17	0.262
Rtn32	3.29674e-17	0.326078	1	0.967	8.70306e-13	17	0.033
Slc7a143	3.32793e-17	0.718488	0.775	0.519	8.78541e-13	17	0.256
Rab33a5	3.33443e-17	0.735427	0.729	0.46	8.80257e-13	17	0.269
Sptbn25	3.45748e-17	0.392714	0.981	0.826	9.12741e-13	17	0.155
Kcnb24	3.8002e-17	0.78896	0.752	0.491	1.00322e-12	17	0.261
Chn1os36	3.93176e-17	0.918875	0.442	0.2	1.03795e-12	17	0.242
Me34	4.42017e-17	0.608589	0.729	0.46	1.16688e-12	17	0.269
Hspa12a4	4.49552e-17	0.43969	0.969	0.808	1.18677e-12	17	0.161
Atp8a13	4.52755e-17	0.534072	0.942	0.769	1.19523e-12	17	0.173
Gm161055	4.60873e-17	0.575431	0.787	0.535	1.21666e-12	17	0.252
Kcnk23	4.64931e-17	0.527762	0.942	0.746	1.22737e-12	17	0.196
Neurl1b5	4.81827e-17	0.893525	0.5	0.246	1.27197e-12	17	0.254
Nexmif4	4.97615e-17	0.867669	0.531	0.272	1.31365e-12	17	0.259
Vps13a4	5.07512e-17	0.351398	0.713	0.46	1.33978e-12	17	0.253
Prkacb4	5.21302e-17	0.403129	0.988	0.9	1.37619e-12	17	0.088
Asphd25	5.35571e-17	0.530453	0.86	0.621	1.41385e-12	17	0.239
Ppfia35	5.43644e-17	0.628533	0.841	0.597	1.43516e-12	17	0.244
Fgd41	5.74065e-17	0.727485	0.62	0.353	1.51548e-12	17	0.267
Zfand53	5.7718e-17	0.568737	0.934	0.791	1.5237e-12	17	0.143
Raph15	5.82668e-17	0.65386	0.76	0.493	1.53818e-12	17	0.267
Igsf116	6.07383e-17	0.289065	0.488	0.269	1.60343e-12	17	0.219
Ube2ql16	6.26463e-17	0.465347	0.961	0.794	1.6538e-12	17	0.167
Dock41	6.5313e-17	0.65503	0.829	0.583	1.7242e-12	17	0.246
Lancl14	7.00804e-17	0.452256	0.969	0.841	1.85005e-12	17	0.128
Pdcd42	7.6859e-17	0.603573	0.876	0.684	2.029e-12	17	0.192
Ing24	7.70874e-17	0.808516	0.647	0.379	2.03503e-12	17	0.268
Rnf1695	7.84406e-17	0.673668	0.682	0.414	2.07075e-12	17	0.268
Crh5	8.22881e-17	0.910368	0.314	0.119	2.17232e-12	17	0.195
Sstr34	8.38766e-17	1.20171	0.341	0.133	2.21426e-12	17	0.208
Sgip12	8.69733e-17	0.512849	0.938	0.758	2.29601e-12	17	0.18
Sh3gl26	1.00324e-16	0.368202	0.992	0.86	2.64846e-12	17	0.132
Sptbn44	1.00494e-16	0.558415	0.919	0.718	2.65294e-12	17	0.201
Ankrd461	1.0106e-16	0.5366	0.926	0.738	2.66788e-12	17	0.188
Nptn5	1.05851e-16	0.381804	0.988	0.939	2.79436e-12	17	0.049
Abhd62	1.14064e-16	0.378927	0.86	0.62	3.01117e-12	17	0.24
Mapk142	1.29863e-16	0.367825	0.779	0.527	3.42826e-12	17	0.252
Hectd41	1.35471e-16	0.524366	0.934	0.747	3.57631e-12	17	0.187
Trrap2	1.36001e-16	0.444484	0.779	0.521	3.59029e-12	17	0.258
Klf137	1.36563e-16	0.286509	0.895	0.671	3.60514e-12	17	0.224
Ptprg1	1.39801e-16	0.570713	0.88	0.65	3.69062e-12	17	0.23
Lin7c	1.42825e-16	0.512944	0.802	0.547	3.77044e-12	17	0.255
Actr3b5	1.43538e-16	0.479152	0.884	0.653	3.78925e-12	17	0.231
Smap22	1.44662e-16	0.519155	0.934	0.761	3.81892e-12	17	0.173
Mark23	1.46541e-16	0.674881	0.779	0.524	3.86853e-12	17	0.255
Btbd104	1.48308e-16	0.546669	0.802	0.545	3.91518e-12	17	0.257
Myh104	1.48578e-16	0.479644	0.938	0.742	3.9223e-12	17	0.196
Usp113	1.53299e-16	0.430698	0.857	0.613	4.04695e-12	17	0.244
Sestd14	1.55617e-16	0.671386	0.705	0.439	4.10813e-12	17	0.266
Dact23	1.63623e-16	0.798268	0.531	0.279	4.31949e-12	17	0.252
Madd5	1.65362e-16	0.455202	0.977	0.864	4.36538e-12	17	0.113
Gmfb1	1.7205e-16	0.564483	0.891	0.679	4.54194e-12	17	0.212
Morf4l23	1.73191e-16	0.426199	0.969	0.852	4.57208e-12	17	0.117
Eipr14	1.74422e-16	0.581969	0.779	0.52	4.60458e-12	17	0.259
Csrnp24	1.76401e-16	0.697996	0.446	0.22	4.65681e-12	17	0.226
Cetn22	1.80473e-16	0.407147	0.907	0.684	4.7643e-12	17	0.223
Ccny2	1.95943e-16	0.519894	0.806	0.552	5.17269e-12	17	0.254
Camsap23	2.09239e-16	0.568848	0.899	0.696	5.52369e-12	17	0.203
Egfem12	2.13788e-16	0.899165	0.64	0.38	5.6438e-12	17	0.26
Lgi22	2.17473e-16	0.481561	0.698	0.436	5.74107e-12	17	0.262
Dpf15	2.26948e-16	0.850253	0.593	0.333	5.9912e-12	17	0.26
Strada	2.52777e-16	0.630293	0.589	0.337	6.67307e-12	17	0.252
Homer24	2.60974e-16	0.41051	0.659	0.404	6.88946e-12	17	0.255
Zfr4	2.64853e-16	0.432881	0.984	0.875	6.99185e-12	17	0.109
Pde8b5	2.82284e-16	0.512128	0.806	0.553	7.45201e-12	17	0.253
Prkg22	2.88202e-16	0.900065	0.364	0.153	7.60824e-12	17	0.211
Cgref16	2.96053e-16	0.598383	0.578	0.326	7.81551e-12	17	0.252
B3galt24	2.97072e-16	0.657215	0.659	0.395	7.84239e-12	17	0.264
Acot53	3.0854e-16	1.72975	0.256	0.078	8.14515e-12	17	0.178
Skil5	3.13984e-16	0.532959	0.659	0.402	8.28886e-12	17	0.257
Stard84	3.15784e-16	0.941216	0.403	0.177	8.33637e-12	17	0.226
Magi33	3.27223e-16	0.771625	0.655	0.391	8.63836e-12	17	0.264
Hs3st42	3.55559e-16	0.679653	0.818	0.58	9.38642e-12	17	0.238
Adgrb25	3.70726e-16	0.586557	0.864	0.646	9.78679e-12	17	0.218
Lin7b4	3.76986e-16	0.413754	0.973	0.836	9.95207e-12	17	0.137
Gnaz4	3.80261e-16	0.487272	0.899	0.685	1.00385e-11	17	0.214
Fmnl14	3.80928e-16	0.284598	0.69	0.454	1.00561e-11	17	0.236
Egr25	3.97831e-16	1.66771	0.24	0.07	1.05023e-11	17	0.17
Rab12	4.0064e-16	0.464952	0.864	0.628	1.05765e-11	17	0.236
Pja25	4.35449e-16	0.396222	0.992	0.914	1.14954e-11	17	0.078
Vopp14	4.36712e-16	0.630847	0.783	0.529	1.15288e-11	17	0.254
Tanc24	4.54925e-16	0.434712	0.977	0.831	1.20096e-11	17	0.146
Itgav6	4.61409e-16	0.74217	0.744	0.495	1.21807e-11	17	0.249
Amz14	4.69189e-16	0.702823	0.434	0.213	1.23861e-11	17	0.221
Rab2a1	5.55161e-16	0.382264	0.996	0.931	1.46557e-11	17	0.065
9530059O14Rik2	5.61259e-16	1.0033	0.55	0.3	1.48167e-11	17	0.25
Id26	5.77995e-16	0.398531	0.977	0.847	1.52585e-11	17	0.13
Samd122	5.79819e-16	0.376682	0.837	0.595	1.53066e-11	17	0.242
Scn8a5	5.88663e-16	0.34092	0.981	0.828	1.55401e-11	17	0.153
Dach11	6.31669e-16	0.864825	0.364	0.155	1.66754e-11	17	0.209
Arfgef33	6.46231e-16	0.510323	0.86	0.627	1.70599e-11	17	0.233
Ptms3	6.53586e-16	0.279854	1	0.987	1.7254e-11	17	0.013
Ankrd33b4	6.65015e-16	0.838661	0.562	0.307	1.75557e-11	17	0.255
Irf2bpl1	6.80458e-16	0.544561	0.779	0.525	1.79634e-11	17	0.254
Coch3	6.88316e-16	0.552372	0.488	0.251	1.81708e-11	17	0.237
Hdgfl21	6.92923e-16	0.348125	0.903	0.685	1.82925e-11	17	0.218
Cdh126	7.2131e-16	1.02246	0.605	0.353	1.90419e-11	17	0.252
Gpd1l4	8.03156e-16	0.72616	0.76	0.51	2.12025e-11	17	0.25
Rasal25	8.05079e-16	0.633372	0.829	0.597	2.12533e-11	17	0.232
Dlg24	8.05567e-16	0.44326	0.988	0.925	2.12662e-11	17	0.063
Tia11	8.13527e-16	0.266621	0.709	0.473	2.14763e-11	17	0.236
Fam160a23	8.34394e-16	0.761754	0.651	0.39	2.20272e-11	17	0.261
Prex15	8.64621e-16	0.438117	0.884	0.656	2.28251e-11	17	0.228
Mras5	8.65754e-16	0.487077	0.911	0.709	2.2855e-11	17	0.202
Sprn6	8.72592e-16	0.58968	0.736	0.478	2.30355e-11	17	0.258
Cntn12	8.7625e-16	0.393587	0.992	0.897	2.31321e-11	17	0.095
Tenm44	8.84354e-16	0.526407	0.922	0.752	2.33461e-11	17	0.17
Rtl64	9.25061e-16	0.74842	0.69	0.431	2.44207e-11	17	0.259
Agfg23	9.25483e-16	0.548563	0.609	0.359	2.44318e-11	17	0.25
Myo9a3	9.7504e-16	0.404994	0.876	0.647	2.57401e-11	17	0.229
G3bp23	1.05469e-15	0.449131	0.969	0.85	2.78428e-11	17	0.119
Rnf2173	1.07414e-15	1.0949	0.484	0.243	2.83562e-11	17	0.241
Commd102	1.09965e-15	0.731961	0.64	0.381	2.90296e-11	17	0.259
6530403H02Rik2	1.15143e-15	1.06784	0.345	0.139	3.03967e-11	17	0.206
Nudt103	1.20069e-15	0.614213	0.574	0.328	3.1697e-11	17	0.246
Dlgap37	1.22724e-15	0.366948	0.915	0.701	3.23978e-11	17	0.214
Akirin21	1.28428e-15	0.543185	0.899	0.7	3.39038e-11	17	0.199
Hey13	1.30928e-15	0.599493	0.601	0.349	3.45636e-11	17	0.252
Tspoap16	1.4144e-15	0.615442	0.795	0.551	3.73386e-11	17	0.244
Mgea51	1.45028e-15	0.462242	0.969	0.853	3.82859e-11	17	0.116
Ntrk33	1.50428e-15	0.612306	0.888	0.692	3.97116e-11	17	0.196
AC129186.12	1.53636e-15	1.60491	0.287	0.1	4.05583e-11	17	0.187
Tmem209	1.56649e-15	0.99175	0.473	0.234	4.13539e-11	17	0.239
Cmip3	1.58542e-15	0.446583	0.872	0.648	4.18536e-11	17	0.224
Mn16	1.59369e-15	1.05053	0.484	0.243	4.20718e-11	17	0.241
Rasa1	1.61242e-15	0.610076	0.682	0.427	4.25663e-11	17	0.255
Necab34	1.68988e-15	0.452576	0.651	0.401	4.46112e-11	17	0.25
Ranbp24	1.75153e-15	0.454295	0.674	0.423	4.62387e-11	17	0.251
Dync1i14	1.81646e-15	0.381411	0.934	0.735	4.79526e-11	17	0.199
Fam102b2	1.86512e-15	0.413818	0.535	0.304	4.92374e-11	17	0.231
Fam124a3	1.94002e-15	0.98992	0.473	0.235	5.12145e-11	17	0.238
Mbd52	1.95226e-15	0.468957	0.868	0.639	5.15378e-11	17	0.229
Dlgap46	2.03315e-15	0.382737	0.984	0.869	5.36733e-11	17	0.115
Mpp24	2.04854e-15	0.499506	0.756	0.507	5.40793e-11	17	0.249
Kcna43	2.05831e-15	0.745584	0.457	0.232	5.43373e-11	17	0.225
Nog4	2.13821e-15	1.22858	0.345	0.138	5.64466e-11	17	0.207
Osbp23	2.1432e-15	0.640723	0.744	0.492	5.65783e-11	17	0.252
Stard72	2.26604e-15	0.394408	0.841	0.605	5.98212e-11	17	0.236
Bahd13	2.38451e-15	0.713455	0.5	0.266	6.29486e-11	17	0.234
Cacna1a5	2.46334e-15	0.414562	0.934	0.739	6.50296e-11	17	0.195
L1cam3	2.55478e-15	0.266869	0.736	0.502	6.74437e-11	17	0.234
Pnmal13	2.56124e-15	0.539507	0.888	0.683	6.76143e-11	17	0.205
Ncoa22	2.61792e-15	0.434438	0.802	0.558	6.91105e-11	17	0.244
Spin12	2.62455e-15	0.557964	0.86	0.64	6.92856e-11	17	0.22
Ppm1e4	2.6637e-15	0.433217	0.953	0.794	7.0319e-11	17	0.159
Tsc22d12	2.8154e-15	0.378279	0.988	0.935	7.43238e-11	17	0.053
Itpr15	2.84255e-15	0.376995	0.95	0.768	7.50406e-11	17	0.182
Clasp12	3.04468e-15	0.271821	0.744	0.515	8.03765e-11	17	0.229
Rhobtb22	3.07381e-15	0.672025	0.767	0.524	8.11456e-11	17	0.243
Garnl33	3.12205e-15	0.341123	0.69	0.454	8.24191e-11	17	0.236
Fpgt3	3.15841e-15	0.887692	0.419	0.198	8.3379e-11	17	0.221
Wsb23	3.17428e-15	0.483763	0.938	0.759	8.37979e-11	17	0.179
Myo1b5	3.17971e-15	0.893665	0.531	0.284	8.39413e-11	17	0.247
Fry1	3.50022e-15	0.338239	0.926	0.724	9.24022e-11	17	0.202
Plcz1	3.51881e-15	3.26131	0.101	0.011	9.28929e-11	17	0.09
Lrrfip11	3.5379e-15	0.433313	0.736	0.492	9.3397e-11	17	0.244
8030462N17Rik4	3.62196e-15	0.656616	0.597	0.347	9.56161e-11	17	0.25
Celsr23	3.94021e-15	0.531361	0.888	0.681	1.04018e-10	17	0.207
Syngap12	4.20519e-15	0.580898	0.616	0.371	1.11013e-10	17	0.245
Ppp1r12b3	4.22127e-15	0.60362	0.767	0.521	1.11437e-10	17	0.246
Sertm13	4.39205e-15	0.86168	0.434	0.212	1.15946e-10	17	0.222
Kalrn4	4.43332e-15	0.331413	0.992	0.883	1.17035e-10	17	0.109
Strbp5	4.49069e-15	0.354261	0.988	0.861	1.1855e-10	17	0.127
Hs2st13	4.52539e-15	0.341393	0.733	0.495	1.19466e-10	17	0.238
Adcy25	4.58691e-15	0.50165	0.814	0.573	1.2109e-10	17	0.241
Ypel41	4.70815e-15	0.869509	0.612	0.36	1.2429e-10	17	0.252
Srr4	4.71712e-15	0.609479	0.748	0.499	1.24527e-10	17	0.249
Tmem38a4	4.95622e-15	0.378456	0.922	0.719	1.30839e-10	17	0.203
Zfp2395	4.97851e-15	0.760192	0.547	0.302	1.31428e-10	17	0.245
Dgke4	5.00852e-15	0.560993	0.756	0.507	1.3222e-10	17	0.249
Vps505	5.04283e-15	0.432027	0.721	0.476	1.33126e-10	17	0.245
Tspyl55	5.05099e-15	0.531181	0.628	0.38	1.33341e-10	17	0.248
Gap433	5.29273e-15	0.286353	0.996	0.932	1.39723e-10	17	0.064
Klf74	5.46321e-15	0.535019	0.686	0.437	1.44223e-10	17	0.249
Ywhae1	5.48032e-15	0.280312	0.996	0.98	1.44675e-10	17	0.016
Arsb	5.65045e-15	0.555073	0.76	0.511	1.49166e-10	17	0.249
Rbm28	5.68821e-15	0.388674	0.717	0.475	1.50163e-10	17	0.242
Crtc14	5.68906e-15	0.463657	0.779	0.534	1.50185e-10	17	0.245
Tmem654	5.81125e-15	0.540706	0.829	0.595	1.53411e-10	17	0.234
Pcdh194	5.8373e-15	0.338389	0.589	0.36	1.54099e-10	17	0.229
Fhl26	5.84109e-15	0.796509	0.585	0.336	1.54199e-10	17	0.249
Sort14	6.03486e-15	0.392141	0.981	0.873	1.59314e-10	17	0.108
Dusp42	6.3454e-15	1.5242	0.209	0.06	1.67512e-10	17	0.149
Spred25	6.56511e-15	0.590494	0.725	0.474	1.73312e-10	17	0.251
Shisa44	6.66517e-15	0.392793	0.969	0.848	1.75954e-10	17	0.121
Ube2e32	6.75934e-15	0.514235	0.907	0.731	1.7844e-10	17	0.176
Otub24	7.36198e-15	1.00328	0.426	0.202	1.94349e-10	17	0.224
Slc25a144	7.65125e-15	0.463764	0.845	0.614	2.01985e-10	17	0.231
Arhgef73	7.89664e-15	0.639487	0.818	0.603	2.08463e-10	17	0.215
Bzw24	8.05486e-15	0.664039	0.698	0.447	2.1264e-10	17	0.251
Ppp2r5a2	8.25554e-15	0.331423	0.86	0.636	2.17938e-10	17	0.224
Jph34	8.32245e-15	0.436538	0.884	0.665	2.19704e-10	17	0.219
Nme53	8.62375e-15	0.370689	0.57	0.346	2.27659e-10	17	0.224
Sidt14	8.94124e-15	0.900584	0.539	0.295	2.3604e-10	17	0.244
Tspyl13	8.9425e-15	0.404575	0.977	0.853	2.36073e-10	17	0.124
Ankrd122	9.79954e-15	0.447849	0.884	0.675	2.58698e-10	17	0.209
Rbfox22	9.89237e-15	0.436903	0.926	0.732	2.61149e-10	17	0.194
Tmco5	9.94229e-15	1.87002	0.163	0.036	2.62466e-10	17	0.127
Rundc3b3	1.00905e-14	0.640773	0.643	0.394	2.66378e-10	17	0.249
Acta14	1.03609e-14	0.572937	0.64	0.394	2.73517e-10	17	0.246
Slc35f13	1.08741e-14	0.440311	0.818	0.582	2.87065e-10	17	0.236
Slitrk56	1.09458e-14	0.784646	0.663	0.418	2.88959e-10	17	0.245
Src3	1.10711e-14	0.482721	0.822	0.585	2.92265e-10	17	0.237
Fam189b5	1.19994e-14	0.529757	0.519	0.295	3.16772e-10	17	0.224
Ext14	1.21578e-14	0.442839	0.787	0.547	3.20954e-10	17	0.24
Kif3b4	1.21666e-14	0.631589	0.655	0.405	3.21185e-10	17	0.25
Fbxw111	1.23535e-14	0.379136	0.907	0.7	3.26121e-10	17	0.207
Shisa54	1.33244e-14	0.486533	0.864	0.646	3.51752e-10	17	0.218
Sgsm23	1.34375e-14	0.450448	0.729	0.485	3.54736e-10	17	0.244
Tarsl25	1.40819e-14	0.55031	0.589	0.351	3.71748e-10	17	0.238
Col22a1	1.42024e-14	2.46293	0.143	0.027	3.7493e-10	17	0.116
Ogt1	1.42717e-14	0.359577	0.919	0.717	3.76758e-10	17	0.202
Myadm4	1.46379e-14	0.605625	0.624	0.378	3.86426e-10	17	0.246
Tmem121b4	1.49601e-14	0.993944	0.403	0.188	3.9493e-10	17	0.215
Lmtk24	1.53488e-14	0.600259	0.779	0.539	4.05194e-10	17	0.24
Rilpl23	1.62787e-14	0.543391	0.446	0.237	4.29742e-10	17	0.209
Arpc53	1.65141e-14	0.354536	0.919	0.722	4.35955e-10	17	0.197
Phyhipl3	1.65455e-14	0.470604	0.946	0.814	4.36786e-10	17	0.132
Gm39185	1.67293e-14	2.49607	0.14	0.026	4.41636e-10	17	0.114
Slitrk14	1.72296e-14	0.658359	0.717	0.471	4.54844e-10	17	0.246
Atcay4	1.74385e-14	0.332517	0.899	0.691	4.60358e-10	17	0.208
C1ql33	1.75247e-14	0.91614	0.531	0.292	4.62634e-10	17	0.239
Cfap693	1.76517e-14	0.750217	0.399	0.195	4.65986e-10	17	0.204
Aak15	1.87035e-14	0.386528	0.973	0.836	4.93753e-10	17	0.137
Pygo2	1.92122e-14	0.58005	0.64	0.395	5.07184e-10	17	0.245
Dctn21	1.94388e-14	0.333255	1	0.949	5.13166e-10	17	0.051
Gm486235	2.00284e-14	0.971288	0.388	0.178	5.2873e-10	17	0.21
Ascc12	2.02629e-14	0.421783	0.733	0.491	5.34921e-10	17	0.242
Flrt25	2.03616e-14	0.521546	0.733	0.487	5.37527e-10	17	0.246
Parp65	2.05564e-14	0.560605	0.771	0.529	5.42668e-10	17	0.242
Cdkl24	2.06251e-14	0.831506	0.535	0.295	5.44483e-10	17	0.24
Gtf2h11	2.10545e-14	0.453267	0.636	0.4	5.55819e-10	17	0.236
AC154509.11	2.11998e-14	1.69825	0.182	0.047	5.59653e-10	17	0.135
Lrrn16	2.12151e-14	0.507771	0.81	0.578	5.60057e-10	17	0.232
Togaram14	2.18367e-14	0.850496	0.585	0.34	5.76468e-10	17	0.245
Mef2a2	2.21241e-14	0.357406	0.93	0.742	5.84053e-10	17	0.188
Rnf19a2	2.21481e-14	0.649419	0.516	0.284	5.84687e-10	17	0.232
Cd2003	2.2279e-14	0.516477	0.822	0.593	5.88143e-10	17	0.229
Kmt2a2	2.24427e-14	0.532221	0.888	0.685	5.92465e-10	17	0.203
Mcf2l3	2.2449e-14	0.46305	0.767	0.526	5.9263e-10	17	0.241
Armcx55	2.27215e-14	0.643876	0.597	0.356	5.99825e-10	17	0.241
Gng135	2.30214e-14	0.307372	0.996	0.901	6.07742e-10	17	0.095
Hmgcs13	2.38036e-14	0.491453	0.957	0.846	6.2839e-10	17	0.111
Sez6l4	2.41627e-14	0.329244	0.957	0.787	6.3787e-10	17	0.17
Gcnt27	2.46665e-14	0.78085	0.376	0.178	6.51172e-10	17	0.198
Cntn43	2.48949e-14	0.595584	0.829	0.624	6.572e-10	17	0.205
Dhcr245	2.50295e-14	0.439236	0.736	0.497	6.60754e-10	17	0.239
Cdc403	2.53913e-14	0.815988	0.574	0.331	6.70304e-10	17	0.243
Per24	2.58813e-14	0.580433	0.388	0.195	6.83242e-10	17	0.193
Cyld3	2.60099e-14	0.439262	0.857	0.634	6.86636e-10	17	0.223
Camta24	2.60544e-14	0.282212	0.953	0.777	6.87811e-10	17	0.176
Gls7	2.60697e-14	0.419054	0.95	0.785	6.88214e-10	17	0.165
Sugp22	2.74145e-14	0.329278	0.736	0.506	7.23716e-10	17	0.23
Ly6h3	2.80519e-14	0.343718	0.984	0.947	7.40541e-10	17	0.037
9130401M01Rik4	2.89336e-14	0.547245	0.76	0.52	7.63817e-10	17	0.24
Efnb12	2.92287e-14	0.931698	0.341	0.144	7.71608e-10	17	0.197
Sh3rf35	2.92665e-14	0.566528	0.531	0.303	7.72608e-10	17	0.228
Tnnt25	3.00503e-14	0.71145	0.411	0.203	7.93297e-10	17	0.208
Pik3cb2	3.03856e-14	0.440007	0.539	0.315	8.0215e-10	17	0.224
Rap2a4	3.0943e-14	0.472322	0.748	0.506	8.16865e-10	17	0.242
Fam217b2	3.29278e-14	0.538553	0.733	0.489	8.69261e-10	17	0.244
Mapk44	3.31154e-14	0.454976	0.69	0.45	8.74213e-10	17	0.24
Stx72	3.45086e-14	0.383336	0.938	0.759	9.10992e-10	17	0.179
Trak14	3.67352e-14	0.412766	0.903	0.701	9.69773e-10	17	0.202
Sfxn34	3.81469e-14	0.461502	0.814	0.582	1.00704e-09	17	0.232
Fem1b2	3.82828e-14	0.409292	0.864	0.645	1.01063e-09	17	0.219
Hivep35	3.94539e-14	0.421185	0.884	0.672	1.04154e-09	17	0.212
Fam222b1	3.97825e-14	0.521611	0.554	0.327	1.05022e-09	17	0.227
Atl16	4.00686e-14	0.57404	0.853	0.661	1.05777e-09	17	0.192
Eif1ax3	4.04962e-14	0.379308	0.961	0.805	1.06906e-09	17	0.156
Nr2c24	4.10443e-14	0.502487	0.752	0.512	1.08353e-09	17	0.24
Slc4a33	4.11512e-14	0.446936	0.868	0.654	1.08635e-09	17	0.214
Fat41	4.12816e-14	0.961452	0.174	0.05	1.08979e-09	17	0.124
Cadps6	4.20804e-14	0.39289	0.969	0.867	1.11088e-09	17	0.102
Cpsf23	4.27609e-14	0.429831	0.674	0.437	1.12884e-09	17	0.237
Cacnb17	4.29852e-14	0.535955	0.767	0.53	1.13477e-09	17	0.237
Armc11	4.336e-14	0.319944	0.841	0.62	1.14466e-09	17	0.221
Acat22	4.49346e-14	0.268634	0.705	0.485	1.18623e-09	17	0.22
Arhgap205	4.78927e-14	0.742342	0.632	0.387	1.26432e-09	17	0.245
Sla1	4.96921e-14	1.42888	0.198	0.058	1.31182e-09	17	0.14
Trdn	5.15261e-14	2.59244	0.112	0.017	1.36024e-09	17	0.095
Dennd4a2	5.21277e-14	0.434561	0.752	0.514	1.37612e-09	17	0.238
Iqsec25	5.2886e-14	0.452268	0.876	0.667	1.39614e-09	17	0.209
Fgf125	5.33589e-14	0.360877	0.977	0.836	1.40862e-09	17	0.141
Gm427425	5.56762e-14	0.368748	0.907	0.707	1.4698e-09	17	0.2
Lsm14b2	5.58984e-14	0.277779	0.911	0.712	1.47566e-09	17	0.199
Slc24a43	5.68229e-14	0.654003	0.407	0.206	1.50007e-09	17	0.201
Fbxo253	5.70852e-14	0.471643	0.767	0.529	1.50699e-09	17	0.238
Ssx2ip3	6.06599e-14	0.57079	0.76	0.522	1.60136e-09	17	0.238
Sin3b1	6.13516e-14	0.458206	0.891	0.697	1.61962e-09	17	0.194
Tmem2404	6.30376e-14	0.4417	0.826	0.6	1.66413e-09	17	0.226
Ralgapa12	6.38358e-14	0.427333	0.884	0.676	1.6852e-09	17	0.208
Tusc24	6.48974e-14	0.313502	0.946	0.767	1.71323e-09	17	0.179
Rangap13	6.53488e-14	0.317956	0.992	0.9	1.72514e-09	17	0.092
Lpin23	6.68319e-14	0.528729	0.69	0.45	1.7643e-09	17	0.24
Pclo4	6.71469e-14	0.439508	0.95	0.798	1.77261e-09	17	0.152
Ugcg4	6.73171e-14	0.509924	0.752	0.513	1.7771e-09	17	0.239
Zbtb344	6.86535e-14	1.20499	0.322	0.132	1.81238e-09	17	0.19
Gm485303	6.88748e-14	1.85788	0.202	0.058	1.81823e-09	17	0.144
Dcx5	6.97802e-14	1.08035	0.38	0.173	1.84213e-09	17	0.207
Lrrc8b5	7.05391e-14	0.263989	0.744	0.523	1.86216e-09	17	0.221
Map2k63	7.07366e-14	0.926882	0.484	0.256	1.86737e-09	17	0.228
Ccnd16	7.24133e-14	0.472928	0.616	0.382	1.91164e-09	17	0.234
Ptbp22	7.34581e-14	0.545184	0.857	0.652	1.93922e-09	17	0.205
Ube2b4	7.36869e-14	0.379643	0.981	0.886	1.94526e-09	17	0.095
Elmo23	7.52754e-14	0.540275	0.903	0.736	1.98719e-09	17	0.167
Nkain32	7.54934e-14	0.995697	0.38	0.176	1.99295e-09	17	0.204
Man1c13	7.70538e-14	0.481198	0.574	0.345	2.03414e-09	17	0.229
Pnck3	8.2163e-14	0.290736	0.86	0.645	2.16902e-09	17	0.215
Mgst34	8.40713e-14	0.342775	0.988	0.914	2.2194e-09	17	0.074
Gm280502	8.41593e-14	0.824094	0.438	0.221	2.22172e-09	17	0.217
Cabin13	8.71109e-14	0.513651	0.632	0.393	2.29964e-09	17	0.239
Paqr95	8.73665e-14	0.648695	0.674	0.432	2.30639e-09	17	0.242
Wscd24	8.98274e-14	0.874399	0.516	0.282	2.37135e-09	17	0.234
Flrt35	9.18977e-14	0.714532	0.519	0.289	2.42601e-09	17	0.23
Ccng25	9.26689e-14	0.627181	0.585	0.348	2.44637e-09	17	0.237
1700001L19Rik5	9.39702e-14	0.51747	0.609	0.372	2.48072e-09	17	0.237
Ddx57	9.51382e-14	0.293131	1	0.97	2.51155e-09	17	0.03
Itsn23	9.7509e-14	0.46305	0.713	0.477	2.57414e-09	17	0.236
Fmr16	9.80407e-14	0.594008	0.713	0.473	2.58818e-09	17	0.24
Ankfn12	9.901e-14	1.7908	0.233	0.075	2.61377e-09	17	0.158
Zmym21	1.00407e-13	0.463885	0.841	0.619	2.65065e-09	17	0.222
Diaph13	1.00727e-13	0.536354	0.527	0.302	2.6591e-09	17	0.225
Rab1a3	1.031e-13	0.403789	0.965	0.842	2.72174e-09	17	0.123
B4galnt15	1.03394e-13	0.506379	0.702	0.465	2.72951e-09	17	0.237
Klf105	1.07029e-13	0.618969	0.442	0.236	2.82545e-09	17	0.206
Tnik2	1.0766e-13	0.372773	0.911	0.715	2.8421e-09	17	0.196
March14	1.15037e-13	0.497684	0.744	0.507	3.03687e-09	17	0.237
Rsf1	1.20385e-13	0.378301	0.729	0.497	3.17805e-09	17	0.232
Lrp116	1.22072e-13	0.407838	0.891	0.688	3.22259e-09	17	0.203
1110008P14Rik4	1.24076e-13	0.260923	1	0.965	3.27549e-09	17	0.035
Purg4	1.28887e-13	0.418984	0.798	0.57	3.40247e-09	17	0.228
Rasl10b3	1.29789e-13	0.461007	0.76	0.529	3.42631e-09	17	0.231
Pcdh204	1.30869e-13	0.651001	0.341	0.161	3.45482e-09	17	0.18
Tmem446	1.31939e-13	0.426049	0.554	0.334	3.48307e-09	17	0.22
Lipg1	1.34469e-13	2.68485	0.128	0.024	3.54985e-09	17	0.104
Spred14	1.39014e-13	0.253352	0.942	0.763	3.66984e-09	17	0.179
Cyb5614	1.40342e-13	0.517443	0.791	0.561	3.70489e-09	17	0.23
Rspo34	1.40608e-13	0.656687	0.353	0.161	3.71191e-09	17	0.192
Sesn12	1.46487e-13	0.416231	0.682	0.449	3.8671e-09	17	0.233
Net15	1.46753e-13	0.710031	0.415	0.21	3.87414e-09	17	0.205
Clstn15	1.49146e-13	0.287712	0.996	0.955	3.93732e-09	17	0.041
Agtpbp16	1.51122e-13	0.356459	0.957	0.799	3.98948e-09	17	0.158
Lmo45	1.52253e-13	0.37899	0.973	0.862	4.01932e-09	17	0.111
Pdzd22	1.52386e-13	0.361872	0.593	0.369	4.02284e-09	17	0.224
Trim465	1.56356e-13	0.760347	0.616	0.377	4.12764e-09	17	0.239
Cntn33	1.56727e-13	0.507237	0.62	0.385	4.13742e-09	17	0.235
Emx14	1.67658e-13	0.905862	0.419	0.208	4.42599e-09	17	0.211
Ppp4r21	1.67701e-13	0.375629	0.752	0.524	4.42713e-09	17	0.228
6330403L08Rik3	1.68887e-13	0.907832	0.376	0.177	4.45845e-09	17	0.199
Smyd22	1.71032e-13	0.50347	0.802	0.578	4.51507e-09	17	0.224
Tnrc183	1.71196e-13	0.330436	0.562	0.348	4.51941e-09	17	0.214
Pcbp31	1.74248e-13	0.344118	0.748	0.522	4.59998e-09	17	0.226
Prrc2b1	1.77962e-13	0.36231	0.969	0.828	4.69803e-09	17	0.141
Dapk13	1.86762e-13	0.59023	0.798	0.587	4.93034e-09	17	0.211
Purb3	1.93701e-13	0.346396	0.992	0.906	5.11352e-09	17	0.086
Fbxo455	1.95535e-13	0.608906	0.764	0.532	5.16192e-09	17	0.232
Csnk1d1	1.9716e-13	0.323873	0.888	0.685	5.20484e-09	17	0.203
Zc3h152	2.09562e-13	0.433527	0.942	0.812	5.53222e-09	17	0.13
Zcchc142	2.19007e-13	0.471768	0.624	0.397	5.78157e-09	17	0.227
Fubp14	2.24595e-13	0.27872	0.833	0.618	5.92908e-09	17	0.215
Zmat23	2.25092e-13	0.341431	0.992	0.925	5.94221e-09	17	0.067
Pan32	2.29814e-13	0.276271	0.562	0.353	6.06685e-09	17	0.209
Alg10b5	2.38079e-13	0.970156	0.527	0.302	6.28504e-09	17	0.225
Npy1r5	2.43173e-13	0.802217	0.45	0.232	6.41953e-09	17	0.218
Igsf9b6	2.47268e-13	0.450717	0.671	0.439	6.52762e-09	17	0.232
Sae11	2.5531e-13	0.322549	0.907	0.712	6.73993e-09	17	0.195
Numb3	2.62209e-13	0.708087	0.655	0.417	6.92205e-09	17	0.238
Virma1	2.62325e-13	0.436116	0.581	0.358	6.92512e-09	17	0.223
Fgfr1op24	2.62879e-13	0.367116	0.841	0.625	6.93975e-09	17	0.216
Tbc1d110	2.67358e-13	0.744758	0.415	0.209	7.05797e-09	17	0.206
Pthlh2	2.67372e-13	1.4641	0.167	0.046	7.05836e-09	17	0.121
Med162	2.67504e-13	0.417227	0.562	0.342	7.06184e-09	17	0.22
Pdgfb5	2.7937e-13	0.88834	0.45	0.233	7.37508e-09	17	0.217
Dcaf73	2.84982e-13	0.464794	0.872	0.67	7.52325e-09	17	0.202
Lrp122	2.86308e-13	0.448331	0.62	0.393	7.55826e-09	17	0.227
B230219D22Rik3	2.91673e-13	0.471417	0.833	0.618	7.69988e-09	17	0.215
2900079G21Rik5	2.97147e-13	0.996639	0.388	0.183	7.84437e-09	17	0.205
Sec61a22	2.98203e-13	0.585771	0.651	0.415	7.87227e-09	17	0.236
Psip14	3.0194e-13	0.291793	0.996	0.903	7.97092e-09	17	0.093
Sap303	3.04088e-13	1.10338	0.295	0.118	8.02762e-09	17	0.177
Fars21	3.07777e-13	0.579161	0.721	0.491	8.12501e-09	17	0.23
Tnrc6c1	3.18279e-13	0.459576	0.814	0.592	8.40224e-09	17	0.222
Nbea2	3.32853e-13	0.387071	0.961	0.821	8.78699e-09	17	0.14
Dgkg4	3.51306e-13	0.539821	0.5	0.285	9.27414e-09	17	0.215
Grm74	3.52367e-13	0.425687	0.915	0.74	9.30213e-09	17	0.175
Shoc23	3.54054e-13	0.47338	0.636	0.404	9.34667e-09	17	0.232
Gnb11	3.59391e-13	0.292858	1	0.949	9.48757e-09	17	0.051
Tug14	3.68949e-13	0.43092	0.504	0.296	9.73989e-09	17	0.208
Sec631	3.75272e-13	0.260449	0.744	0.527	9.90682e-09	17	0.217
Kcnmb45	3.75896e-13	0.346222	0.81	0.591	9.92329e-09	17	0.219
Myo5a5	3.80635e-13	0.366539	0.977	0.86	1.00484e-08	17	0.117
C230057M02Rik5	4.03319e-13	1.03258	0.337	0.149	1.06472e-08	17	0.188
Sh3pxd2a2	4.10385e-13	0.485366	0.523	0.301	1.08338e-08	17	0.222
Nab25	4.25657e-13	0.63299	0.593	0.362	1.12369e-08	17	0.231
Plppr34	4.26492e-13	0.510954	0.702	0.468	1.1259e-08	17	0.234
N6amt12	4.29199e-13	0.440196	0.616	0.396	1.13304e-08	17	0.22
Ccdc1484	4.34631e-13	0.45304	0.438	0.244	1.14738e-08	17	0.194
Stim12	4.42633e-13	0.355547	0.771	0.546	1.16851e-08	17	0.225
Sephs21	4.44244e-13	0.774473	0.516	0.29	1.17276e-08	17	0.226
Usp223	4.45002e-13	0.412793	0.922	0.747	1.17476e-08	17	0.175
Lpcat14	4.47231e-13	0.500542	0.651	0.418	1.18064e-08	17	0.233
Cntn63	4.48849e-13	0.847898	0.504	0.279	1.18492e-08	17	0.225
Ncoa75	4.53505e-13	0.491519	0.895	0.718	1.19721e-08	17	0.177
Spint23	4.60697e-13	0.446411	0.667	0.436	1.21619e-08	17	0.231
Rimbp23	4.64407e-13	0.462601	0.814	0.593	1.22599e-08	17	0.221
Cry22	4.69524e-13	0.55546	0.829	0.618	1.2395e-08	17	0.211
Cpsf71	4.75756e-13	0.362645	0.562	0.351	1.25595e-08	17	0.211
Sh3kbp15	4.86282e-13	0.291176	0.686	0.464	1.28374e-08	17	0.222
Bap13	4.86309e-13	0.45465	0.884	0.685	1.28381e-08	17	0.199
Kcng12	4.96617e-13	1.22123	0.326	0.138	1.31102e-08	17	0.188
Arpc22	5.00027e-13	0.32939	0.992	0.946	1.32002e-08	17	0.046
Dgkd3	5.00559e-13	0.606801	0.717	0.483	1.32143e-08	17	0.234
Mif	5.13343e-13	0.256409	0.996	0.981	1.35517e-08	17	0.015
Usp72	5.14843e-13	0.338826	0.829	0.613	1.35913e-08	17	0.216
Brinp24	5.29956e-13	0.565542	0.748	0.518	1.39903e-08	17	0.23
Nipal33	5.42779e-13	0.669343	0.81	0.621	1.43288e-08	17	0.189
Htatsf11	5.49349e-13	0.262691	0.853	0.649	1.45023e-08	17	0.204
Macrod23	5.5e-13	0.422897	0.934	0.776	1.45195e-08	17	0.158
B4galnt42	5.5907e-13	0.335004	0.682	0.462	1.47589e-08	17	0.22
Kif5c3	5.65967e-13	0.330944	0.992	0.908	1.4941e-08	17	0.084
Hnrnpdl2	5.786e-13	0.375802	0.946	0.785	1.52744e-08	17	0.161
Sub12	5.80219e-13	0.312876	0.996	0.964	1.53172e-08	17	0.032
Anks1b3	5.84239e-13	0.272307	0.996	0.946	1.54233e-08	17	0.05
Wdr56	6.18627e-13	0.346201	0.477	0.281	1.63311e-08	17	0.196
Atp6v0a12	6.22082e-13	0.355427	0.977	0.861	1.64223e-08	17	0.116
Anxa72	6.25934e-13	0.314832	0.818	0.603	1.6524e-08	17	0.215
Ciz13	6.28071e-13	0.312334	0.609	0.395	1.65805e-08	17	0.214
Trappc111	6.4043e-13	0.360106	0.678	0.455	1.69067e-08	17	0.223
Cyth25	6.40683e-13	0.448227	0.884	0.694	1.69134e-08	17	0.19
Dtnb3	6.44025e-13	0.447858	0.798	0.578	1.70016e-08	17	0.22
Mtcl15	6.62146e-13	0.519595	0.659	0.428	1.748e-08	17	0.231
Ythdc24	6.63429e-13	0.646657	0.465	0.255	1.75139e-08	17	0.21
Kifc25	6.98189e-13	0.408489	0.891	0.698	1.84315e-08	17	0.193
Chrm33	7.02755e-13	0.266882	0.752	0.535	1.8552e-08	17	0.217
Megf93	7.03122e-13	0.446369	0.845	0.639	1.85617e-08	17	0.206
Qsox21	7.16001e-13	0.630699	0.36	0.18	1.89017e-08	17	0.18
Gpr1625	7.21614e-13	0.250893	0.946	0.776	1.90499e-08	17	0.17
Slc4a71	7.22809e-13	0.370404	0.384	0.212	1.90814e-08	17	0.172
Clip13	7.4898e-13	0.314322	0.829	0.619	1.97723e-08	17	0.21
Zhx1	7.52058e-13	0.58958	0.686	0.453	1.98536e-08	17	0.233
Pgap15	7.7343e-13	0.586992	0.566	0.341	2.04178e-08	17	0.225
Bag42	8.02556e-13	0.608126	0.729	0.499	2.11867e-08	17	0.23
Mindy33	8.18207e-13	0.408897	0.733	0.507	2.15999e-08	17	0.226
Pcnt5	8.23175e-13	0.31653	0.422	0.237	2.1731e-08	17	0.185
Gadd45b6	8.28797e-13	0.652304	0.492	0.275	2.18794e-08	17	0.217
Wdr475	8.45753e-13	0.510052	0.841	0.638	2.2327e-08	17	0.203
Mamld13	8.46686e-13	0.718581	0.519	0.296	2.23517e-08	17	0.223
Pdia62	8.49109e-13	0.385563	0.891	0.697	2.24156e-08	17	0.194
Mex3b4	8.75123e-13	0.847874	0.36	0.169	2.31024e-08	17	0.191
Ap2b12	8.79933e-13	0.273132	0.973	0.831	2.32293e-08	17	0.142
Tmem2453	8.86987e-13	0.529518	0.686	0.455	2.34156e-08	17	0.231
Gtf2h52	9.15002e-13	0.379564	0.973	0.882	2.41552e-08	17	0.091
Ap3d11	9.24935e-13	0.46931	0.845	0.636	2.44173e-08	17	0.209
A830018L16Rik4	9.44032e-13	0.484958	0.721	0.491	2.49215e-08	17	0.23
Neu12	9.45242e-13	0.324665	0.721	0.507	2.49534e-08	17	0.214
Hdgfl32	9.50857e-13	0.311039	0.93	0.754	2.51017e-08	17	0.176
Eif4enif11	9.77332e-13	0.489691	0.558	0.338	2.58006e-08	17	0.22
Oxr14	9.92579e-13	0.323674	0.981	0.859	2.62031e-08	17	0.122
Slc6a154	1.03508e-12	0.589238	0.663	0.431	2.73252e-08	17	0.232
Braf2	1.03545e-12	0.383951	0.841	0.634	2.73347e-08	17	0.207
Fsd1l2	1.03644e-12	0.312961	0.547	0.341	2.7361e-08	17	0.206
Aff41	1.05094e-12	0.37366	0.934	0.765	2.77438e-08	17	0.169
Ddx61	1.07203e-12	0.430052	0.934	0.789	2.83004e-08	17	0.145
Dpysl45	1.08195e-12	0.858572	0.516	0.293	2.85623e-08	17	0.223
Tbc1d93	1.08486e-12	0.528014	0.752	0.526	2.86392e-08	17	0.226
Eya12	1.089e-12	1.02556	0.229	0.081	2.87485e-08	17	0.148
Ptprn3	1.08975e-12	0.311372	0.988	0.895	2.87684e-08	17	0.093
Elovl45	1.10306e-12	0.520329	0.682	0.452	2.91196e-08	17	0.23
Apbb14	1.10937e-12	0.288649	1	0.939	2.92863e-08	17	0.061
Ccdc1073	1.1094e-12	0.373741	0.868	0.667	2.92871e-08	17	0.201
Gas2l11	1.11814e-12	0.59458	0.589	0.361	2.95179e-08	17	0.228
Nmt24	1.12643e-12	0.422954	0.868	0.666	2.97365e-08	17	0.202
Lrrc733	1.13551e-12	0.420182	0.783	0.561	2.99762e-08	17	0.222
Prrc2c2	1.13723e-12	0.483278	0.787	0.567	3.00216e-08	17	0.22
Zfp8314	1.15122e-12	1.0749	0.372	0.174	3.0391e-08	17	0.198
Grik12	1.16634e-12	0.949822	0.519	0.297	3.07902e-08	17	0.222
Lzts35	1.17328e-12	0.586326	0.508	0.295	3.09734e-08	17	0.213
Ankrd13c1	1.19184e-12	0.483697	0.775	0.551	3.14635e-08	17	0.224
Capn32	1.21893e-12	1.03571	0.217	0.079	3.21784e-08	17	0.138
Mark13	1.29471e-12	0.514387	0.744	0.516	3.41791e-08	17	0.228
Ripor13	1.31549e-12	0.645106	0.69	0.46	3.47277e-08	17	0.23
Sppl31	1.39578e-12	0.31083	0.938	0.766	3.68473e-08	17	0.172
Med12l3	1.40906e-12	0.466305	0.671	0.443	3.71978e-08	17	0.228
Mapk105	1.43005e-12	0.266452	0.996	0.898	3.7752e-08	17	0.098
Syt47	1.4894e-12	0.317527	0.95	0.79	3.93188e-08	17	0.16
Appl11	1.50415e-12	0.495891	0.798	0.582	3.9708e-08	17	0.216
Ppp1r12a2	1.50904e-12	0.512374	0.853	0.663	3.98372e-08	17	0.19
Prrt13	1.53992e-12	0.349515	0.868	0.667	4.06523e-08	17	0.201
Tbc1d201	1.54727e-12	0.411115	0.624	0.404	4.08464e-08	17	0.22
Nanos16	1.55575e-12	0.754827	0.519	0.297	4.10703e-08	17	0.222
Kpna12	1.59156e-12	0.302789	0.992	0.936	4.20156e-08	17	0.056
Rc3h2	1.60036e-12	0.516174	0.775	0.556	4.22479e-08	17	0.219
Zfp5804	1.62557e-12	0.388746	0.64	0.42	4.29133e-08	17	0.22
Adcyap1r15	1.67874e-12	0.264365	0.841	0.638	4.4317e-08	17	0.203
Nf15	1.6834e-12	0.276865	0.795	0.588	4.44402e-08	17	0.207
Ripor23	1.69242e-12	0.541598	0.535	0.321	4.46782e-08	17	0.214
Tub2	1.70459e-12	0.475392	0.779	0.557	4.49996e-08	17	0.222
Prmt84	1.7505e-12	0.499961	0.783	0.562	4.62113e-08	17	0.221
Atpaf12	1.75443e-12	0.40137	0.733	0.508	4.63152e-08	17	0.225
Ptprk7	1.84979e-12	0.392723	0.585	0.37	4.88327e-08	17	0.215
Ssbp23	1.89038e-12	0.276626	0.853	0.651	4.99042e-08	17	0.202
Zbtb113	1.95383e-12	0.469521	0.628	0.403	5.15792e-08	17	0.225
Clcn42	1.97537e-12	0.27801	0.981	0.849	5.21479e-08	17	0.132
Srf5	1.99007e-12	0.635915	0.558	0.334	5.25358e-08	17	0.224
Pfkp2	2.0033e-12	0.291377	0.977	0.851	5.28851e-08	17	0.126
Morn42	2.04812e-12	0.530136	0.655	0.429	5.40684e-08	17	0.226
Klhl34	2.07156e-12	0.464628	0.636	0.416	5.46871e-08	17	0.22
Lifr5	2.14354e-12	0.319517	0.516	0.314	5.65873e-08	17	0.202
Wdr72	2.24451e-12	0.433726	0.907	0.736	5.92528e-08	17	0.171
Ppp1r72	2.32082e-12	0.323483	0.872	0.675	6.12672e-08	17	0.197
A830010M20Rik5	2.34734e-12	0.422895	0.822	0.609	6.19674e-08	17	0.213
Tlk14	2.4068e-12	0.559484	0.783	0.568	6.35372e-08	17	0.215
Adgrl16	2.44595e-12	0.374293	0.957	0.831	6.45706e-08	17	0.126
Tceal54	2.46699e-12	0.258668	0.988	0.874	6.51262e-08	17	0.114
Tspan55	2.50032e-12	0.410519	0.961	0.833	6.6006e-08	17	0.128
Arhgap443	2.50606e-12	0.372856	0.911	0.73	6.61574e-08	17	0.181
Sdc33	2.5229e-12	0.442033	0.849	0.644	6.6602e-08	17	0.205
Sh3bgrl6	2.56321e-12	0.425862	0.822	0.61	6.76661e-08	17	0.212
Sh2d3c6	2.58499e-12	0.507539	0.318	0.158	6.8241e-08	17	0.16
Rab3b6	2.65889e-12	0.545457	0.802	0.59	7.01921e-08	17	0.212
Pum11	2.71591e-12	0.325198	0.802	0.59	7.16974e-08	17	0.212
Bex43	2.76099e-12	0.367782	0.756	0.537	7.28875e-08	17	0.219
Egln15	2.79211e-12	0.424273	0.725	0.501	7.3709e-08	17	0.224
Trio2	2.87873e-12	0.369813	0.919	0.742	7.59957e-08	17	0.177
Uri1	2.90559e-12	0.432256	0.69	0.467	7.67047e-08	17	0.223
Zrsr24	2.95408e-12	0.338057	0.849	0.646	7.79847e-08	17	0.203
Wdr352	2.95751e-12	0.439671	0.57	0.357	7.80752e-08	17	0.213
Slit13	2.95989e-12	0.393181	0.663	0.442	7.81381e-08	17	0.221
Sema6b3	3.04886e-12	0.296318	0.74	0.528	8.04869e-08	17	0.212
Prr76	3.10548e-12	0.752639	0.562	0.34	8.19816e-08	17	0.222
B4galt52	3.16847e-12	0.507448	0.609	0.386	8.36446e-08	17	0.223
Gatb3	3.18662e-12	0.346889	0.539	0.343	8.41237e-08	17	0.196
Zfp463	3.20747e-12	0.797274	0.384	0.19	8.46739e-08	17	0.194
Kif1bp3	3.24431e-12	0.488992	0.899	0.746	8.56466e-08	17	0.153
Pcnx24	3.27713e-12	0.610105	0.636	0.408	8.6513e-08	17	0.228
Ankrd454	3.36289e-12	0.575847	0.686	0.458	8.87769e-08	17	0.228
Jak11	3.36395e-12	0.407507	0.891	0.705	8.88048e-08	17	0.186
Kpna32	3.47669e-12	0.424215	0.725	0.503	9.17811e-08	17	0.222
Sgtb4	3.52276e-12	0.369884	0.671	0.453	9.29974e-08	17	0.218
Pcdh85	3.57113e-12	0.31997	0.415	0.239	9.42743e-08	17	0.176
Lgi14	3.58688e-12	0.445758	0.791	0.574	9.469e-08	17	0.217
Anapc5	3.60134e-12	0.316428	0.903	0.718	9.50719e-08	17	0.185
Med143	3.6215e-12	0.351241	0.694	0.479	9.5604e-08	17	0.215
Sox122	3.69551e-12	0.447076	0.264	0.122	9.75577e-08	17	0.142
Dr11	3.7111e-12	0.514161	0.64	0.415	9.79694e-08	17	0.225
Tm9sf22	3.7201e-12	0.303535	0.919	0.741	9.82069e-08	17	0.178
Batf34	3.73572e-12	1.647	0.186	0.055	9.86193e-08	17	0.131
Yod15	3.81217e-12	0.786588	0.36	0.178	1.00637e-07	17	0.182
Nt5dc33	3.88479e-12	0.331998	0.853	0.65	1.02555e-07	17	0.203
Atp6v1g26	3.92673e-12	0.302792	0.988	0.922	1.03662e-07	17	0.066
Slc39a32	4.03762e-12	0.308301	0.62	0.411	1.06589e-07	17	0.209
Fbf11	4.11264e-12	0.552984	0.632	0.408	1.0857e-07	17	0.224
Slc44a52	4.25614e-12	0.568908	0.36	0.184	1.12358e-07	17	0.176
Prkar1a2	4.29182e-12	0.287039	0.996	0.944	1.133e-07	17	0.052
Derl13	4.32589e-12	0.283741	0.837	0.636	1.14199e-07	17	0.201
Snn4	4.33646e-12	0.468369	0.895	0.727	1.14478e-07	17	0.168
Ncan4	4.35051e-12	0.614467	0.787	0.587	1.14849e-07	17	0.2
Sh3rf13	4.37064e-12	0.941789	0.426	0.221	1.15381e-07	17	0.205
Pdzd44	4.46897e-12	0.543679	0.756	0.538	1.17976e-07	17	0.218
Kcnk95	4.51388e-12	0.573039	0.581	0.358	1.19162e-07	17	0.223
Evl3	4.63338e-12	0.360978	0.934	0.773	1.22317e-07	17	0.161
Epb41l16	4.89579e-12	0.32356	0.961	0.817	1.29244e-07	17	0.144
Poc1a5	4.99084e-12	0.261029	0.527	0.336	1.31753e-07	17	0.191
Gm446326	5.06924e-12	0.400395	0.628	0.421	1.33823e-07	17	0.207
Elfn24	5.29332e-12	0.467007	0.624	0.408	1.39738e-07	17	0.216
Zfp1483	5.41545e-12	0.488663	0.833	0.636	1.42962e-07	17	0.197
Sqle3	5.42235e-12	0.622922	0.659	0.434	1.43145e-07	17	0.225
Psmc21	5.48098e-12	0.283907	0.957	0.807	1.44692e-07	17	0.15
Gm19764	5.55292e-12	0.535872	0.609	0.387	1.46592e-07	17	0.222
Thsd7a4	5.55699e-12	0.68135	0.624	0.398	1.46699e-07	17	0.226
Zmynd111	5.64434e-12	0.334545	0.907	0.729	1.49005e-07	17	0.178
Kpna41	5.7234e-12	0.448574	0.764	0.546	1.51092e-07	17	0.218
Sorcs33	5.754e-12	0.488602	0.795	0.581	1.519e-07	17	0.214
Smarca13	5.8192e-12	0.621155	0.624	0.399	1.53621e-07	17	0.225
Spcs33	5.9728e-12	0.491026	0.744	0.523	1.57676e-07	17	0.221
Rapgef23	5.98493e-12	0.458097	0.818	0.609	1.57996e-07	17	0.209
Kcnh74	6.12449e-12	0.317641	0.841	0.637	1.6168e-07	17	0.204
Tef2	6.18398e-12	0.268662	0.88	0.691	1.63251e-07	17	0.189
Cacna1b4	6.39843e-12	0.549546	0.76	0.541	1.68912e-07	17	0.219
Klhdc8a4	6.58737e-12	0.712601	0.477	0.266	1.739e-07	17	0.211
Kcnj63	6.59946e-12	0.551959	0.659	0.435	1.74219e-07	17	0.224
Ago22	6.61858e-12	0.431229	0.752	0.535	1.74724e-07	17	0.217
Tapbpl4	6.64593e-12	0.750684	0.295	0.134	1.75446e-07	17	0.161
Add11	6.71664e-12	0.337236	0.961	0.83	1.77312e-07	17	0.131
Gm493363	6.8758e-12	0.355259	0.62	0.41	1.81514e-07	17	0.21
Rab3gap11	6.91734e-12	0.315151	0.864	0.667	1.82611e-07	17	0.197
Cbfa2t22	7.07959e-12	0.569541	0.748	0.538	1.86894e-07	17	0.21
Bmpr21	7.08088e-12	0.507142	0.868	0.693	1.86928e-07	17	0.175
Lrfn43	7.19555e-12	0.36325	0.531	0.332	1.89955e-07	17	0.199
Bdp11	7.31657e-12	0.478934	0.527	0.322	1.9315e-07	17	0.205
Frmd66	7.5492e-12	0.326455	0.527	0.328	1.99291e-07	17	0.199
Cc2d1a3	7.79719e-12	0.428316	0.543	0.337	2.05838e-07	17	0.206
Ubqln44	8.03389e-12	0.386153	0.814	0.605	2.12087e-07	17	0.209
Gramd1a2	8.0669e-12	0.344783	0.709	0.497	2.12958e-07	17	0.212
Gopc2	8.15702e-12	0.544766	0.729	0.509	2.15337e-07	17	0.22
Uhmk13	8.51268e-12	0.278931	0.895	0.71	2.24726e-07	17	0.185
Wdr26	8.6417e-12	0.454594	0.88	0.698	2.28132e-07	17	0.182
Tbc1d252	8.68455e-12	0.915446	0.341	0.158	2.29263e-07	17	0.183
Nol45	8.71105e-12	0.479594	0.744	0.525	2.29963e-07	17	0.219
Mrpl163	8.80204e-12	0.351566	0.694	0.485	2.32365e-07	17	0.209
Tmem683	8.856e-12	0.595796	0.55	0.333	2.3379e-07	17	0.217
Phlda15	8.91463e-12	0.525908	0.721	0.502	2.35337e-07	17	0.219
Zfp4285	8.94738e-12	0.288158	0.934	0.767	2.36202e-07	17	0.167
Bet1l3	9.28904e-12	0.392655	0.787	0.576	2.45221e-07	17	0.211
Zc2hc1a6	9.39403e-12	0.5486	0.717	0.497	2.47993e-07	17	0.22
Coro71	9.49123e-12	0.29407	0.605	0.404	2.50559e-07	17	0.201
Agap32	1.00322e-11	0.383457	0.965	0.869	2.6484e-07	17	0.096
Fbxl193	1.01117e-11	0.51934	0.535	0.329	2.66939e-07	17	0.206
Pgam53	1.02432e-11	0.2787	0.756	0.554	2.7041e-07	17	0.202
Dclk34	1.02686e-11	0.814187	0.326	0.153	2.7108e-07	17	0.173
Xrn11	1.06367e-11	0.418981	0.535	0.334	2.80799e-07	17	0.201
Fam155a3	1.07376e-11	0.339128	0.973	0.864	2.83461e-07	17	0.109
Arntl4	1.07443e-11	0.367217	0.628	0.414	2.8364e-07	17	0.214
Apoo4	1.08526e-11	0.34718	0.764	0.557	2.86497e-07	17	0.207
Slc9a96	1.0923e-11	0.678993	0.516	0.304	2.88355e-07	17	0.212
Ncoa53	1.09445e-11	0.305042	0.593	0.394	2.88923e-07	17	0.199
Arel11	1.09714e-11	0.406186	0.81	0.602	2.89634e-07	17	0.208
Plppr55	1.09886e-11	0.510204	0.605	0.389	2.90087e-07	17	0.216
Glra35	1.10739e-11	1.08733	0.31	0.136	2.9234e-07	17	0.174
Unc794	1.11842e-11	0.281525	0.748	0.542	2.95252e-07	17	0.206
Chd33	1.15847e-11	0.359393	0.969	0.853	3.05824e-07	17	0.116
Kcnt16	1.18462e-11	0.501787	0.752	0.536	3.12727e-07	17	0.216
Dcbld22	1.1873e-11	0.579065	0.434	0.241	3.13434e-07	17	0.193
Megf112	1.18882e-11	0.669361	0.419	0.224	3.13836e-07	17	0.195
Kif3c4	1.19536e-11	0.256221	0.864	0.674	3.15564e-07	17	0.19
Nmnat22	1.19774e-11	0.358461	0.88	0.693	3.16192e-07	17	0.187
Gm270325	1.20224e-11	0.715892	0.353	0.178	3.1738e-07	17	0.175
Tbpl11	1.20979e-11	0.522257	0.721	0.503	3.19372e-07	17	0.218
Tmem59l7	1.21819e-11	0.258663	0.988	0.888	3.21591e-07	17	0.1
Fam69a3	1.3026e-11	0.261739	0.651	0.45	3.43873e-07	17	0.201
Glrx22	1.3035e-11	0.309193	0.93	0.767	3.44111e-07	17	0.163
Utp44	1.32309e-11	0.486764	0.589	0.374	3.49283e-07	17	0.215
Fam91a11	1.32486e-11	0.384804	0.632	0.422	3.4975e-07	17	0.21
Agfg12	1.33775e-11	0.482133	0.764	0.549	3.53152e-07	17	0.215
Hmgn33	1.37974e-11	0.271024	0.926	0.757	3.64236e-07	17	0.169
Fnip11	1.38935e-11	0.303353	0.64	0.434	3.66775e-07	17	0.206
Cttnbp23	1.39207e-11	0.365391	0.837	0.636	3.67493e-07	17	0.201
Shisa76	1.42268e-11	0.510412	0.647	0.427	3.75572e-07	17	0.22
Ctnnd22	1.45458e-11	0.356331	0.969	0.854	3.83994e-07	17	0.115
Ppp1r9a5	1.48895e-11	0.278075	0.93	0.764	3.93069e-07	17	0.166
Abi11	1.50537e-11	0.256812	0.895	0.713	3.97403e-07	17	0.182
Rras23	1.51643e-11	0.990408	0.341	0.16	4.00322e-07	17	0.181
Phf33	1.52168e-11	0.291115	0.705	0.5	4.01707e-07	17	0.205
Rnmt1	1.53825e-11	0.289837	0.764	0.558	4.06083e-07	17	0.206
Nmd32	1.53943e-11	0.388984	0.558	0.357	4.06393e-07	17	0.201
Pafah1b11	1.58423e-11	0.288125	0.988	0.946	4.18222e-07	17	0.042
Ptk24	1.59353e-11	0.294159	0.884	0.697	4.20676e-07	17	0.187
Boc5	1.59509e-11	0.998855	0.38	0.188	4.21088e-07	17	0.192
Grb22	1.64659e-11	0.27535	0.973	0.851	4.34684e-07	17	0.122
Armcx44	1.66854e-11	0.658579	0.469	0.267	4.40479e-07	17	0.202
Nova22	1.67404e-11	0.586457	0.659	0.438	4.41931e-07	17	0.221
Prelid3a4	1.71638e-11	0.308293	0.605	0.404	4.53108e-07	17	0.201
Pcyt1b3	1.7448e-11	0.750124	0.55	0.335	4.60611e-07	17	0.215
Exd23	1.75698e-11	0.459201	0.593	0.378	4.63826e-07	17	0.215
Disp34	1.78512e-11	0.432521	0.442	0.251	4.71255e-07	17	0.191
C2cd4c4	1.78517e-11	1.42409	0.236	0.087	4.71267e-07	17	0.149
Atp9a1	1.88753e-11	0.279792	0.992	0.921	4.9829e-07	17	0.071
Plpp51	1.90435e-11	0.705191	0.38	0.196	5.0273e-07	17	0.184
Fam43b6	1.93175e-11	0.458315	0.589	0.38	5.09962e-07	17	0.209
Retreg22	1.94317e-11	0.392059	0.953	0.847	5.12978e-07	17	0.106
Amot2	1.9438e-11	0.70685	0.341	0.171	5.13144e-07	17	0.17
Nsd23	1.99453e-11	0.280992	0.802	0.602	5.26536e-07	17	0.2
Ankrd34a3	2.00422e-11	0.49613	0.585	0.374	5.29094e-07	17	0.211
Wdr483	2.10763e-11	0.362428	0.756	0.546	5.56393e-07	17	0.21
Kcnq23	2.12723e-11	0.294804	0.946	0.792	5.61568e-07	17	0.154
Gramd1b3	2.17616e-11	0.428105	0.919	0.778	5.74486e-07	17	0.141
Crebzf3	2.19573e-11	0.457357	0.585	0.376	5.79651e-07	17	0.209
Prdm102	2.21485e-11	0.695013	0.434	0.241	5.84697e-07	17	0.193
Rtn4rl2	2.22171e-11	1.92728	0.116	0.024	5.8651e-07	17	0.092
Ube2w4	2.24521e-11	0.360048	0.876	0.688	5.92713e-07	17	0.188
Sh3bp44	2.26575e-11	0.605908	0.384	0.2	5.98136e-07	17	0.184
Nlgn34	2.28523e-11	0.34433	0.76	0.551	6.03278e-07	17	0.209
Gna112	2.2981e-11	0.288881	0.868	0.678	6.06674e-07	17	0.19
Crcp2	2.30863e-11	0.360446	0.612	0.408	6.09455e-07	17	0.204
Rtf12	2.34186e-11	0.323915	0.88	0.695	6.18227e-07	17	0.185
Taok11	2.38859e-11	0.382585	0.919	0.765	6.30563e-07	17	0.154
Lrrtm13	2.40892e-11	0.255695	0.802	0.6	6.35931e-07	17	0.202
Pam3	2.40965e-11	0.489191	0.86	0.688	6.36122e-07	17	0.172
Usp9x3	2.52982e-11	0.330347	0.709	0.503	6.67848e-07	17	0.206
Emx24	2.60251e-11	1.14692	0.24	0.093	6.87036e-07	17	0.147
Eepd15	2.64393e-11	0.604905	0.446	0.251	6.97972e-07	17	0.195
Ap1ar5	2.64792e-11	0.259889	0.795	0.594	6.99025e-07	17	0.201
Cap13	2.6521e-11	0.302198	0.756	0.551	7.00127e-07	17	0.205
B3galnt16	2.74622e-11	0.404088	0.694	0.481	7.24975e-07	17	0.213
Brinp34	2.77981e-11	0.250985	0.674	0.473	7.33841e-07	17	0.201
Exoc5	2.78464e-11	0.30697	0.841	0.646	7.35117e-07	17	0.195
Chpf23	2.78992e-11	0.447619	0.64	0.429	7.36511e-07	17	0.211
AC149090.14	2.79442e-11	0.305118	0.934	0.786	7.37699e-07	17	0.148
Ubxn2b2	2.92928e-11	0.320308	0.605	0.406	7.733e-07	17	0.199
Dnajb65	2.98168e-11	0.347096	0.934	0.782	7.87134e-07	17	0.152
Kif3a1	3.04137e-11	0.299494	0.891	0.711	8.0289e-07	17	0.18
Enox11	3.04645e-11	0.703146	0.733	0.536	8.04233e-07	17	0.197
Prrg34	3.0689e-11	0.725952	0.364	0.185	8.10158e-07	17	0.179
Usp27	3.11875e-11	0.456601	0.729	0.516	8.23318e-07	17	0.213
Sms3	3.13721e-11	0.260739	0.853	0.661	8.28192e-07	17	0.192
Cnot74	3.15159e-11	0.394582	0.795	0.588	8.31988e-07	17	0.207
Lrrk24	3.16613e-11	0.32385	0.581	0.382	8.35827e-07	17	0.199
D1Ertd622e5	3.18212e-11	0.280586	0.674	0.472	8.40048e-07	17	0.202
Syne13	3.19869e-11	0.293438	0.957	0.822	8.44422e-07	17	0.135
Zfp812	3.21569e-11	0.628232	0.376	0.199	8.4891e-07	17	0.177
March63	3.24322e-11	0.351185	0.946	0.809	8.56179e-07	17	0.137
Gm161836	3.36162e-11	0.421048	0.453	0.275	8.87433e-07	17	0.178
Pcsk25	3.37556e-11	0.250851	0.981	0.865	8.91113e-07	17	0.116
Atp9b	3.38695e-11	0.468281	0.659	0.447	8.94121e-07	17	0.212
Asxl11	3.42121e-11	0.44754	0.632	0.422	9.03165e-07	17	0.21
Nlgn23	3.44455e-11	0.386868	0.845	0.654	9.09326e-07	17	0.191
Egln32	3.47879e-11	1.37899	0.174	0.053	9.18367e-07	17	0.121
Gm285781	3.68421e-11	1.90221	0.151	0.04	9.72594e-07	17	0.111
Phlpp24	3.78514e-11	0.713631	0.512	0.303	9.99238e-07	17	0.209
Trim442	3.81254e-11	0.343124	0.942	0.8	1.00647e-06	17	0.142
Kctd64	3.8247e-11	0.597344	0.512	0.306	1.00968e-06	17	0.206
4921511I17Rik2	3.85221e-11	0.822743	0.264	0.117	1.01695e-06	17	0.147
Hspa1a4	3.86922e-11	0.63263	0.364	0.189	1.02144e-06	17	0.175
Adam224	3.89996e-11	0.402308	0.903	0.738	1.02955e-06	17	0.165
Ak63	3.92076e-11	0.27362	0.926	0.763	1.03504e-06	17	0.163
Azi22	3.9562e-11	0.252348	0.837	0.646	1.0444e-06	17	0.191
E2f33	3.98233e-11	0.811437	0.422	0.228	1.05129e-06	17	0.194
Zranb21	4.02421e-11	0.358522	0.926	0.776	1.06235e-06	17	0.15
Nalcn3	4.06624e-11	0.347686	0.775	0.57	1.07345e-06	17	0.205
Slc25a51	4.22749e-11	0.421939	0.771	0.563	1.11601e-06	17	0.208
Tbc1d305	4.24491e-11	0.362836	0.57	0.374	1.12061e-06	17	0.196
Tcof13	4.33136e-11	0.322889	0.395	0.232	1.14343e-06	17	0.163
Tusc12	4.33507e-11	0.970684	0.291	0.13	1.14441e-06	17	0.161
Drc14	4.4093e-11	0.918074	0.353	0.172	1.16401e-06	17	0.181
Ptprj3	4.43188e-11	0.341678	0.698	0.489	1.16997e-06	17	0.209
Arf12	4.43656e-11	0.266079	0.996	0.95	1.17121e-06	17	0.046
H2afx2	4.44386e-11	0.400848	0.698	0.487	1.17314e-06	17	0.211
Hras2	4.4999e-11	0.314049	0.984	0.946	1.18793e-06	17	0.038
Prps12	4.64971e-11	0.393771	0.822	0.623	1.22748e-06	17	0.199
Acap35	4.66834e-11	0.36518	0.756	0.549	1.2324e-06	17	0.207
Gipc13	4.81585e-11	0.555794	0.713	0.502	1.27134e-06	17	0.211
Slmap4	4.84107e-11	0.278064	0.833	0.641	1.27799e-06	17	0.192
Gucy1a22	4.8799e-11	0.788943	0.5	0.294	1.28824e-06	17	0.206
Ap1m1	4.91558e-11	0.436173	0.686	0.476	1.29766e-06	17	0.21
Cul22	4.93197e-11	0.331807	0.709	0.504	1.30199e-06	17	0.205
Ttc39b5	4.96093e-11	0.520027	0.682	0.467	1.30964e-06	17	0.215
Ccdc253	4.98039e-11	0.354496	0.771	0.569	1.31477e-06	17	0.202
Usf34	5.00191e-11	0.33426	0.57	0.378	1.32046e-06	17	0.192
Micu35	5.09816e-11	0.294275	0.942	0.793	1.34586e-06	17	0.149
Crebbp1	5.26678e-11	0.284185	0.845	0.654	1.39038e-06	17	0.191
Capza22	5.34317e-11	0.341487	0.973	0.885	1.41054e-06	17	0.088
Inha3	5.37108e-11	0.672224	0.492	0.289	1.41791e-06	17	0.203
Pom1212	5.39245e-11	0.341741	0.748	0.544	1.42355e-06	17	0.204
Nav13	5.39337e-11	0.424514	0.74	0.531	1.4238e-06	17	0.209
Cic2	5.399e-11	0.331151	0.733	0.527	1.42528e-06	17	0.206
Ap3m24	5.42782e-11	0.480152	0.829	0.648	1.43289e-06	17	0.181
Ncor11	5.4977e-11	0.312741	0.942	0.792	1.45134e-06	17	0.15
Fcor4	5.64491e-11	0.441706	0.702	0.491	1.4902e-06	17	0.211
Stxbp53	5.85906e-11	0.440172	0.795	0.592	1.54673e-06	17	0.203
Smad23	6.01422e-11	0.273794	0.527	0.346	1.5877e-06	17	0.181
2010110G14Rik3	6.0556e-11	0.352668	0.391	0.242	1.59862e-06	17	0.149
Brms15	6.07075e-11	0.463389	0.671	0.458	1.60262e-06	17	0.213
Eri32	6.11335e-11	0.26523	0.953	0.813	1.61386e-06	17	0.14
Bloc1s64	6.12604e-11	0.472043	0.612	0.401	1.61721e-06	17	0.211
Unc803	6.16964e-11	0.298723	0.953	0.815	1.62872e-06	17	0.138
Zmym33	6.23483e-11	0.337465	0.721	0.515	1.64593e-06	17	0.206
Foxk12	6.38213e-11	0.552345	0.484	0.288	1.68482e-06	17	0.196
Taf112	6.40226e-11	0.284682	0.767	0.57	1.69013e-06	17	0.197
Ncoa62	6.49975e-11	0.558405	0.62	0.407	1.71587e-06	17	0.213
Gramd42	6.50942e-11	0.587278	0.504	0.302	1.71842e-06	17	0.202
Sin3a2	6.59561e-11	0.257497	0.419	0.259	1.74118e-06	17	0.16
Zfp5364	6.61119e-11	0.27323	0.531	0.341	1.74529e-06	17	0.19
Zdhhc213	6.65666e-11	0.547282	0.632	0.418	1.75729e-06	17	0.214
Mprip2	6.76267e-11	0.294344	0.953	0.813	1.78528e-06	17	0.14
Tsga102	6.77806e-11	0.711502	0.407	0.221	1.78934e-06	17	0.186
Golga32	6.81173e-11	0.255362	0.558	0.371	1.79823e-06	17	0.187
Arid1b1	6.95729e-11	0.523805	0.802	0.609	1.83666e-06	17	0.193
Zfp4624	7.06759e-11	0.603572	0.628	0.414	1.86577e-06	17	0.214
Nmt12	7.09106e-11	0.409035	0.857	0.672	1.87197e-06	17	0.185
Zdhhc84	7.10634e-11	0.452144	0.663	0.451	1.876e-06	17	0.212
Minpp13	7.13098e-11	0.368255	0.581	0.383	1.88251e-06	17	0.198
Cebpb2	7.13708e-11	0.306924	0.438	0.264	1.88412e-06	17	0.174
Stim23	7.17243e-11	0.303583	0.671	0.47	1.89345e-06	17	0.201
Zyx6	7.17389e-11	0.346084	0.589	0.395	1.89384e-06	17	0.194
Zfp1314	7.31408e-11	0.524767	0.57	0.361	1.93085e-06	17	0.209
Mtmr9	7.40748e-11	0.286684	0.837	0.649	1.9555e-06	17	0.188
Cryl1	7.41095e-11	0.425336	0.519	0.324	1.95642e-06	17	0.195
Tmtc14	7.46673e-11	0.297547	0.698	0.491	1.97114e-06	17	0.207
Flot25	7.5699e-11	0.337955	0.791	0.592	1.99838e-06	17	0.199
Ltn12	7.67856e-11	0.263867	0.609	0.415	2.02706e-06	17	0.194
C130071C03Rik4	7.99441e-11	0.747404	0.585	0.378	2.11045e-06	17	0.207
Tbce2	8.08793e-11	0.303646	0.643	0.44	2.13513e-06	17	0.203
Pcgf31	8.35502e-11	0.492586	0.554	0.349	2.20564e-06	17	0.205
Mkl12	8.41695e-11	0.302225	0.628	0.432	2.22199e-06	17	0.196
Brms1l3	8.50113e-11	0.486952	0.725	0.515	2.24421e-06	17	0.21
Kcnh51	8.50367e-11	0.939907	0.384	0.198	2.24488e-06	17	0.186
Fbxo414	8.50503e-11	0.522701	0.702	0.49	2.24524e-06	17	0.212
Bri3bp4	8.58113e-11	0.322853	0.857	0.67	2.26533e-06	17	0.187
Ppp2ca	8.72035e-11	0.268036	0.996	0.943	2.30209e-06	17	0.053
Galnt184	8.8189e-11	0.296878	0.616	0.421	2.3281e-06	17	0.195
Wdr131	9.0904e-11	0.540883	0.659	0.446	2.39978e-06	17	0.213
Gpsm14	9.10487e-11	0.373706	0.593	0.393	2.40359e-06	17	0.2
Ttyh31	9.21005e-11	0.493482	0.767	0.563	2.43136e-06	17	0.204
Tmx43	9.42679e-11	0.32155	0.938	0.789	2.48858e-06	17	0.149
Rbm5	9.50713e-11	0.272695	0.841	0.652	2.50979e-06	17	0.189
Sec14l22	9.5198e-11	0.30775	0.702	0.501	2.51313e-06	17	0.201
Lmtk35	9.66776e-11	0.490171	0.713	0.506	2.55219e-06	17	0.207
Cltc1	9.67472e-11	0.291799	0.992	0.915	2.55403e-06	17	0.077
Ramp13	9.84711e-11	0.275751	0.992	0.923	2.59954e-06	17	0.069
Senp73	9.85803e-11	0.506542	0.605	0.396	2.60242e-06	17	0.209
Izumo43	9.97716e-11	0.2603	0.698	0.504	2.63387e-06	17	0.194
Drp22	9.986e-11	0.573723	0.535	0.33	2.63621e-06	17	0.205
Arhgap13	1.00182e-10	0.350638	0.655	0.45	2.64469e-06	17	0.205
Cacna1d1	1.00221e-10	0.463873	0.717	0.508	2.64573e-06	17	0.209
Irf26	1.03156e-10	0.418981	0.512	0.32	2.72321e-06	17	0.192
Cfap203	1.0394e-10	0.299437	0.868	0.685	2.74391e-06	17	0.183
Cdipt4	1.06152e-10	0.443422	0.884	0.726	2.80231e-06	17	0.158
Bzw15	1.10398e-10	0.385496	0.837	0.648	2.91439e-06	17	0.189
Tmem14c1	1.11016e-10	0.27471	0.922	0.76	2.9307e-06	17	0.162
Gm195314	1.11079e-10	1.05538	0.376	0.192	2.93238e-06	17	0.184
Ap3s12	1.12821e-10	0.353834	0.798	0.601	2.97836e-06	17	0.197
2610002M06Rik4	1.13922e-10	0.484071	0.694	0.484	3.00743e-06	17	0.21
Cir13	1.15372e-10	0.456466	0.628	0.423	3.0457e-06	17	0.205
Rai12	1.16329e-10	0.30705	0.748	0.546	3.07097e-06	17	0.202
4930452B06Rik4	1.16651e-10	0.868352	0.306	0.146	3.07947e-06	17	0.16
Lgalsl4	1.17346e-10	0.494941	0.678	0.467	3.09783e-06	17	0.211
Mir9-3hg4	1.18144e-10	0.300677	0.597	0.404	3.11889e-06	17	0.193
Stx12	1.18323e-10	0.251307	0.895	0.723	3.12362e-06	17	0.172
Gm267235	1.22299e-10	0.589826	0.341	0.179	3.22858e-06	17	0.162
Cbl1	1.22674e-10	0.423043	0.64	0.43	3.23846e-06	17	0.21
Gnb21	1.23102e-10	0.263807	0.996	0.955	3.24976e-06	17	0.041
Carmil32	1.2373e-10	0.608981	0.473	0.28	3.26635e-06	17	0.193
Mpped23	1.25932e-10	0.285498	0.632	0.433	3.32449e-06	17	0.199
Abl21	1.29813e-10	0.420979	0.713	0.506	3.42692e-06	17	0.207
Ccdc1064	1.29817e-10	0.552853	0.694	0.484	3.42704e-06	17	0.21
Atrn1	1.30356e-10	0.262845	0.876	0.696	3.44126e-06	17	0.18
Sh2d55	1.31318e-10	0.318941	0.682	0.482	3.46665e-06	17	0.2
Sulf13	1.32945e-10	0.730026	0.326	0.16	3.5096e-06	17	0.166
Med243	1.40171e-10	0.539011	0.616	0.407	3.70036e-06	17	0.209
Sertad16	1.40984e-10	0.617808	0.453	0.262	3.72185e-06	17	0.191
Ints74	1.42939e-10	0.457994	0.508	0.316	3.77344e-06	17	0.192
Unc13c7	1.43974e-10	0.560476	0.616	0.406	3.80077e-06	17	0.21
Comt1	1.47866e-10	0.345108	0.919	0.762	3.90352e-06	17	0.157
Rnf44	1.48015e-10	0.32503	0.814	0.619	3.90744e-06	17	0.195
Pbx13	1.48359e-10	0.324207	0.953	0.824	3.91654e-06	17	0.129
Jakmip22	1.49737e-10	0.489961	0.686	0.477	3.9529e-06	17	0.209
Tmem2632	1.49809e-10	0.414202	0.527	0.331	3.9548e-06	17	0.196
Cenpt2	1.51352e-10	0.79832	0.368	0.19	3.99555e-06	17	0.178
Coa51	1.5852e-10	0.421789	0.628	0.423	4.18477e-06	17	0.205
Bicdl11	1.59198e-10	0.283382	0.593	0.403	4.20267e-06	17	0.19
Lsm84	1.61378e-10	0.330311	0.752	0.553	4.26023e-06	17	0.199
Nkain24	1.61468e-10	0.348449	0.957	0.836	4.26258e-06	17	0.121
Sorbs2os4	1.61932e-10	0.664508	0.419	0.232	4.27485e-06	17	0.187
Gfod15	1.64897e-10	0.428048	0.74	0.535	4.3531e-06	17	0.205
Sobp3	1.66876e-10	0.474	0.837	0.663	4.40537e-06	17	0.174
Sel1l1	1.67861e-10	0.341556	0.95	0.82	4.43136e-06	17	0.13
Tmem106b1	1.74212e-10	0.35348	0.891	0.724	4.59901e-06	17	0.167
Slc18b13	1.75255e-10	0.707588	0.419	0.232	4.62655e-06	17	0.187
Lix14	1.78264e-10	0.401202	0.616	0.422	4.70599e-06	17	0.194
Pak1ip12	1.81017e-10	0.383455	0.748	0.546	4.77866e-06	17	0.202
Actr21	1.84097e-10	0.304781	0.946	0.807	4.85997e-06	17	0.139
Nfil33	1.8661e-10	0.372898	0.36	0.206	4.92632e-06	17	0.154
Mia31	1.87851e-10	0.346087	0.818	0.625	4.95907e-06	17	0.193
Plxna42	1.89862e-10	0.306618	0.814	0.623	5.01217e-06	17	0.191
Mbtd11	1.90823e-10	0.412444	0.539	0.344	5.03753e-06	17	0.195
Mzt11	1.93637e-10	0.441349	0.884	0.739	5.11182e-06	17	0.145
Dlg43	1.99796e-10	0.346546	0.907	0.743	5.27441e-06	17	0.164
Tmem183a3	1.99959e-10	0.25684	0.713	0.52	5.27873e-06	17	0.193
Pdk32	2.01042e-10	0.350683	0.5	0.319	5.30732e-06	17	0.181
Cbfa2t34	2.02217e-10	0.804811	0.345	0.176	5.33833e-06	17	0.169
Phf20l14	2.03133e-10	0.476018	0.698	0.49	5.36251e-06	17	0.208
Inpp4a3	2.05394e-10	0.277358	0.833	0.646	5.42219e-06	17	0.187
Ankra23	2.12051e-10	0.46576	0.674	0.468	5.59793e-06	17	0.206
Tmem132b3	2.12168e-10	0.399223	0.787	0.59	5.60102e-06	17	0.197
Tbc1d243	2.12563e-10	0.471377	0.729	0.524	5.61146e-06	17	0.205
Polr1d1	2.16759e-10	0.332211	0.961	0.853	5.72221e-06	17	0.108
Abce11	2.2555e-10	0.379936	0.802	0.607	5.9543e-06	17	0.195
Htt2	2.25623e-10	0.300537	0.717	0.52	5.95621e-06	17	0.197
Gm436723	2.26122e-10	0.73109	0.217	0.088	5.9694e-06	17	0.129
Arfip24	2.29386e-10	0.349138	0.764	0.566	6.05557e-06	17	0.198
Snapc31	2.29633e-10	0.478331	0.64	0.434	6.06209e-06	17	0.206
Acvr1b3	2.29984e-10	0.378209	0.76	0.561	6.07134e-06	17	0.199
Kcnj23	2.3616e-10	1.19181	0.233	0.091	6.23439e-06	17	0.142
Vapa1	2.38749e-10	0.289054	0.977	0.874	6.30273e-06	17	0.103
Dnajc112	2.40435e-10	0.334845	0.597	0.404	6.34724e-06	17	0.193
Dnajc132	2.41398e-10	0.391109	0.628	0.424	6.37265e-06	17	0.204
9530026P05Rik4	2.42782e-10	0.495681	0.31	0.152	6.40919e-06	17	0.158
Armc94	2.45017e-10	0.318256	0.504	0.324	6.4682e-06	17	0.18
Caml3	2.45293e-10	0.365739	0.628	0.428	6.47548e-06	17	0.2
Rnf1264	2.48956e-10	0.371853	0.798	0.603	6.57219e-06	17	0.195
2310035C23Rik2	2.4951e-10	0.476276	0.698	0.491	6.58682e-06	17	0.207
Plxna26	2.52038e-10	0.431715	0.721	0.515	6.65355e-06	17	0.206
Fbxl23	2.52847e-10	0.299829	0.609	0.418	6.67492e-06	17	0.191
Tceal66	2.69435e-10	0.291867	0.957	0.829	7.11281e-06	17	0.128
Dmd1	2.71595e-10	0.437119	0.845	0.666	7.16983e-06	17	0.179
Ikbkap2	2.72272e-10	0.348534	0.574	0.381	7.18772e-06	17	0.193
H2afy24	2.75263e-10	0.403237	0.403	0.237	7.26666e-06	17	0.166
Fbxo111	2.75289e-10	0.370884	0.814	0.621	7.26736e-06	17	0.193
Nploc42	2.75446e-10	0.251973	0.566	0.385	7.2715e-06	17	0.181
Afdn4	2.75923e-10	0.391838	0.798	0.604	7.28409e-06	17	0.194
Ksr23	2.76306e-10	0.488197	0.69	0.484	7.2942e-06	17	0.206
Wnt10a5	2.80945e-10	0.598549	0.283	0.139	7.41667e-06	17	0.144
Zswim83	2.90126e-10	0.394661	0.647	0.445	7.65904e-06	17	0.202
Col4a14	2.99799e-10	0.553892	0.469	0.278	7.91439e-06	17	0.191
D630023F18Rik2	3.02355e-10	0.958108	0.24	0.101	7.98187e-06	17	0.139
Ripply24	3.08094e-10	0.514456	0.306	0.159	8.13339e-06	17	0.147
Magi14	3.08895e-10	0.394215	0.872	0.701	8.15453e-06	17	0.171
Smg71	3.10081e-10	0.374156	0.717	0.517	8.18584e-06	17	0.2
Csnk1g32	3.21762e-10	0.312568	0.783	0.59	8.49418e-06	17	0.193
Hes56	3.23083e-10	0.642811	0.516	0.317	8.52908e-06	17	0.199
Snapc14	3.24731e-10	0.366051	0.674	0.475	8.57257e-06	17	0.199
Mzf13	3.25284e-10	1.06776	0.213	0.085	8.58717e-06	17	0.128
Rcan14	3.30839e-10	0.459911	0.655	0.45	8.73382e-06	17	0.205
Alkbh83	3.34255e-10	0.460995	0.543	0.344	8.82399e-06	17	0.199
Pank22	3.3966e-10	0.293363	0.682	0.492	8.96669e-06	17	0.19
Rbm15b2	3.47268e-10	0.338862	0.539	0.353	9.16753e-06	17	0.186
Prkab25	3.50706e-10	0.552804	0.473	0.285	9.25828e-06	17	0.188
Ralyl4	3.62146e-10	0.382808	0.907	0.754	9.56028e-06	17	0.153
2810455O05Rik6	3.63909e-10	0.948138	0.337	0.166	9.60682e-06	17	0.171
Crbn3	3.80003e-10	0.363615	0.717	0.516	1.00317e-05	17	0.201
Thumpd12	3.80117e-10	0.308705	0.682	0.488	1.00347e-05	17	0.194
Rap2c2	3.81419e-10	0.609776	0.496	0.3	1.00691e-05	17	0.196
Med13l5	3.85117e-10	0.459962	0.81	0.623	1.01667e-05	17	0.187
Pabpn11	3.94246e-10	0.301094	0.682	0.488	1.04077e-05	17	0.194
Otud14	4.06682e-10	0.670389	0.415	0.231	1.0736e-05	17	0.184
Fads34	4.15507e-10	0.489591	0.407	0.233	1.0969e-05	17	0.174
Zdhhc61	4.15892e-10	0.321891	0.473	0.301	1.09791e-05	17	0.172
Ulk21	4.21376e-10	0.296143	0.798	0.608	1.11239e-05	17	0.19
Brd41	4.23522e-10	0.320971	0.829	0.643	1.11806e-05	17	0.186
4930570G19Rik3	4.36067e-10	0.682647	0.329	0.163	1.15117e-05	17	0.166
Mylk4	4.52095e-10	0.541883	0.395	0.222	1.19348e-05	17	0.173
Stpg1	4.52765e-10	1.7678	0.136	0.036	1.19525e-05	17	0.1
Rrm2b2	4.53285e-10	0.559957	0.473	0.285	1.19663e-05	17	0.188
Arl8b2	4.60285e-10	0.278079	0.957	0.827	1.21511e-05	17	0.13
Kmt2d1	4.61803e-10	0.321249	0.57	0.384	1.21911e-05	17	0.186
Gng103	4.627e-10	0.6225	0.329	0.173	1.22148e-05	17	0.156
Klf52	4.70262e-10	0.838737	0.302	0.143	1.24144e-05	17	0.159
Arsj1	4.70995e-10	1.60206	0.155	0.047	1.24338e-05	17	0.108
Mta23	4.73304e-10	0.358708	0.5	0.315	1.24948e-05	17	0.185
Coq42	4.74953e-10	0.327491	0.547	0.363	1.25383e-05	17	0.184
Prkci	4.85705e-10	0.422464	0.655	0.454	1.28221e-05	17	0.201
Flad12	5.02023e-10	0.384444	0.388	0.226	1.32529e-05	17	0.162
2900055J20Rik3	5.09242e-10	0.70376	0.45	0.261	1.34435e-05	17	0.189
Dennd2a7	5.12962e-10	0.31434	0.411	0.245	1.35417e-05	17	0.166
Fam160b12	5.18026e-10	0.532001	0.395	0.224	1.36754e-05	17	0.171
Rab11fip33	5.25296e-10	0.474755	0.709	0.507	1.38673e-05	17	0.202
Slc25a231	5.30408e-10	0.255243	0.88	0.709	1.40022e-05	17	0.171
Tnpo23	5.31614e-10	0.402009	0.74	0.542	1.40341e-05	17	0.198
Kcnj35	5.58629e-10	0.25465	0.872	0.697	1.47472e-05	17	0.175
Gm152833	5.74197e-10	0.85854	0.333	0.169	1.51582e-05	17	0.164
Dedd1	5.74581e-10	0.389315	0.465	0.289	1.51684e-05	17	0.176
Spag92	5.76467e-10	0.279856	0.969	0.862	1.52182e-05	17	0.107
Dpy19l33	5.81401e-10	0.614223	0.523	0.324	1.53484e-05	17	0.199
Arid4a1	5.92527e-10	0.412522	0.519	0.332	1.56421e-05	17	0.187
Pds5a2	5.94659e-10	0.35609	0.597	0.403	1.56984e-05	17	0.194
Ubash3b3	6.14271e-10	0.287733	0.667	0.469	1.62161e-05	17	0.198
Ttbk23	6.35863e-10	0.314481	0.798	0.61	1.67862e-05	17	0.188
Klf65	6.37058e-10	0.334856	0.543	0.353	1.68177e-05	17	0.19
Dmac13	6.37683e-10	0.452311	0.833	0.66	1.68342e-05	17	0.173
Ttl5	6.5746e-10	0.259274	0.713	0.523	1.73563e-05	17	0.19
Herc14	6.59135e-10	0.252952	0.899	0.735	1.74005e-05	17	0.164
Sacs4	6.80418e-10	0.416678	0.686	0.485	1.79624e-05	17	0.201
Nfx13	6.93928e-10	0.367689	0.729	0.535	1.8319e-05	17	0.194
Csnk2a23	7.02548e-10	0.25481	0.74	0.553	1.85466e-05	17	0.187
Dnajc104	7.04911e-10	0.369371	0.702	0.502	1.86089e-05	17	0.2
Asphd15	7.14695e-10	0.48406	0.562	0.369	1.88672e-05	17	0.193
Atxn102	7.2624e-10	0.265734	0.988	0.901	1.9172e-05	17	0.087
Phip2	7.40695e-10	0.270147	0.682	0.489	1.95536e-05	17	0.193
Tmem150c3	7.4309e-10	0.372841	0.558	0.366	1.96168e-05	17	0.192
Ptgfrn5	7.47139e-10	0.627171	0.357	0.192	1.97237e-05	17	0.165
Nsd3	7.4779e-10	0.280059	0.756	0.566	1.97409e-05	17	0.19
Ndst34	7.54079e-10	0.722453	0.399	0.22	1.99069e-05	17	0.179
Tmem8b2	7.60329e-10	0.449728	0.535	0.347	2.00719e-05	17	0.188
Jakmip13	7.60384e-10	0.308009	0.802	0.614	2.00734e-05	17	0.188
Exosc41	7.69437e-10	0.250392	0.791	0.607	2.03124e-05	17	0.184
Chchd44	7.70262e-10	0.327815	0.849	0.671	2.03341e-05	17	0.178
Actr32	7.89553e-10	0.42928	0.86	0.716	2.08434e-05	17	0.144
Rnf216	8.17661e-10	0.285648	0.62	0.434	2.15854e-05	17	0.186
4932438A13Rik1	8.32032e-10	0.39631	0.771	0.579	2.19648e-05	17	0.192
Lrp81	8.54142e-10	0.289276	0.562	0.382	2.25485e-05	17	0.18
Mcrs14	8.55889e-10	0.432997	0.783	0.594	2.25946e-05	17	0.189
Uhrf1bp1l2	8.67451e-10	0.380947	0.775	0.582	2.28998e-05	17	0.193
Camk1d3	8.92042e-10	0.286055	1	1	2.3549e-05	17	0
Abcc52	8.96063e-10	0.275777	0.775	0.589	2.36552e-05	17	0.186
Mrps221	9.01744e-10	0.312491	0.663	0.474	2.38051e-05	17	0.189
Gpr274	9.03299e-10	0.453359	0.488	0.306	2.38462e-05	17	0.182
Brsk26	9.15901e-10	0.342067	0.744	0.552	2.41789e-05	17	0.192
Pcmt13	9.17014e-10	0.2539	0.977	0.869	2.42083e-05	17	0.108
Gm4681	9.47038e-10	1.57868	0.101	0.023	2.50009e-05	17	0.078
Trmt10c3	9.63367e-10	0.57471	0.391	0.224	2.54319e-05	17	0.167
Tecpr23	9.67125e-10	0.567998	0.713	0.522	2.55311e-05	17	0.191
Zmat34	9.71187e-10	0.400494	0.729	0.534	2.56384e-05	17	0.195
Dscaml13	1.00459e-09	0.336806	0.795	0.607	2.65202e-05	17	0.188
Rragb3	1.02552e-09	0.283231	0.419	0.258	2.70728e-05	17	0.161
Oscp13	1.02724e-09	0.313362	0.624	0.433	2.71182e-05	17	0.191
Akap94	1.02782e-09	0.371975	0.771	0.579	2.71333e-05	17	0.192
Zdhhc132	1.02879e-09	0.297485	0.322	0.185	2.7159e-05	17	0.137
Myt13	1.03644e-09	0.545438	0.225	0.105	2.73609e-05	17	0.12
Pitpnm35	1.03809e-09	0.389976	0.69	0.491	2.74046e-05	17	0.199
Usp122	1.04446e-09	0.27178	0.481	0.312	2.75726e-05	17	0.169
Slc37a33	1.05061e-09	0.584021	0.523	0.328	2.77351e-05	17	0.195
Stk11ip4	1.05062e-09	0.712405	0.38	0.209	2.77354e-05	17	0.171
Vps37d7	1.05786e-09	0.308067	0.566	0.384	2.79265e-05	17	0.182
Zfr22	1.05847e-09	0.282994	0.585	0.403	2.79424e-05	17	0.182
Dact31	1.08677e-09	0.391981	0.783	0.594	2.86896e-05	17	0.189
Pip4k2b3	1.08874e-09	0.418351	0.709	0.511	2.87416e-05	17	0.198
Ppil41	1.10173e-09	0.412594	0.694	0.496	2.90845e-05	17	0.198
Tomm70a1	1.11007e-09	0.350646	0.915	0.768	2.93047e-05	17	0.147
Ogfod13	1.1105e-09	0.263671	0.787	0.601	2.93161e-05	17	0.186
Msl11	1.11405e-09	0.312189	0.942	0.808	2.94099e-05	17	0.134
Tmem161b	1.11545e-09	0.514945	0.419	0.25	2.94468e-05	17	0.169
AI5044324	1.11552e-09	0.531373	0.492	0.302	2.94487e-05	17	0.19
Gm6569	1.13161e-09	1.76798	0.12	0.031	2.98733e-05	17	0.089
Angptl63	1.1514e-09	0.556409	0.438	0.258	3.03959e-05	17	0.18
Crk1	1.15194e-09	0.371543	0.802	0.615	3.04102e-05	17	0.187
Dusp65	1.15341e-09	0.346907	0.527	0.344	3.0449e-05	17	0.183
Ubp11	1.16402e-09	0.35011	0.601	0.412	3.07289e-05	17	0.189
Gm454414	1.16422e-09	1.07619	0.283	0.13	3.07341e-05	17	0.153
Tpm33	1.17468e-09	0.321829	0.961	0.866	3.10103e-05	17	0.095
Cnnm13	1.2127e-09	0.567276	0.597	0.399	3.20141e-05	17	0.198
Sowahb4	1.22071e-09	0.665381	0.333	0.177	3.22255e-05	17	0.156
March7	1.24367e-09	0.435378	0.647	0.449	3.28316e-05	17	0.198
Bhlhb94	1.24729e-09	0.55332	0.736	0.545	3.29272e-05	17	0.191
Snx72	1.27138e-09	0.718072	0.399	0.221	3.35632e-05	17	0.178
Nsmce33	1.27145e-09	0.362859	0.651	0.458	3.3565e-05	17	0.193
Maneal3	1.28086e-09	0.326441	0.601	0.416	3.38134e-05	17	0.185
Uxs13	1.2904e-09	0.363669	0.55	0.367	3.40653e-05	17	0.183
Dctn5	1.3083e-09	0.389259	0.876	0.714	3.45378e-05	17	0.162
Slitrk23	1.31954e-09	0.663575	0.295	0.149	3.48345e-05	17	0.146
Inip5	1.32102e-09	0.395827	0.512	0.328	3.48736e-05	17	0.184
Grhl12	1.33621e-09	0.878243	0.302	0.146	3.52746e-05	17	0.156
Dync1li12	1.3382e-09	0.287768	0.884	0.718	3.53271e-05	17	0.166
Ssu722	1.34871e-09	0.296738	0.977	0.904	3.56045e-05	17	0.073
Hdac21	1.35886e-09	0.358828	0.849	0.674	3.58727e-05	17	0.175
1500035N22Rik1	1.37812e-09	1.03494	0.217	0.089	3.63811e-05	17	0.128
Ano83	1.38204e-09	0.313858	0.488	0.323	3.64845e-05	17	0.165
Arhgap212	1.39527e-09	0.282302	0.965	0.86	3.68337e-05	17	0.105
Nek41	1.40636e-09	0.387061	0.353	0.204	3.71265e-05	17	0.149
Gnb1l4	1.40684e-09	0.258256	0.628	0.448	3.71393e-05	17	0.18
Tcaf13	1.41595e-09	0.291655	0.957	0.842	3.73797e-05	17	0.115
Myt1l4	1.48524e-09	0.267922	0.961	0.849	3.92089e-05	17	0.112
Rcc23	1.48926e-09	0.367631	0.717	0.523	3.93149e-05	17	0.194
Polr3a3	1.51232e-09	0.524064	0.349	0.192	3.99236e-05	17	0.157
Rbm245	1.55565e-09	0.411202	0.38	0.221	4.10677e-05	17	0.159
Caprin11	1.56563e-09	0.297134	0.911	0.757	4.13311e-05	17	0.154
Ptp4a34	1.57557e-09	0.329004	0.69	0.5	4.15935e-05	17	0.19
Mapkbp13	1.58304e-09	0.31649	0.45	0.281	4.17906e-05	17	0.169
Ar6	1.59237e-09	0.486467	0.558	0.365	4.2037e-05	17	0.193
Gtf3c12	1.59279e-09	0.561471	0.667	0.468	4.20481e-05	17	0.199
Nphp13	1.59355e-09	0.333953	0.411	0.248	4.20682e-05	17	0.163
A230006K03Rik3	1.59924e-09	0.588355	0.624	0.426	4.22183e-05	17	0.198
Polr3g1	1.62342e-09	0.787753	0.186	0.074	4.28567e-05	17	0.112
Trp53bp14	1.62737e-09	0.284259	0.76	0.573	4.29609e-05	17	0.187
Orai23	1.66997e-09	0.43871	0.55	0.364	4.40856e-05	17	0.186
Rasgef1b5	1.67538e-09	0.340021	0.647	0.454	4.42283e-05	17	0.193
Abcb4	1.68594e-09	1.0321	0.19	0.073	4.45071e-05	17	0.117
Igsf212	1.69619e-09	0.274068	0.69	0.501	4.47777e-05	17	0.189
Zfp9414	1.69802e-09	0.48339	0.477	0.295	4.4826e-05	17	0.182
Socs53	1.72596e-09	0.321617	0.845	0.669	4.55637e-05	17	0.176
Rnf144	1.73317e-09	0.258136	0.965	0.852	4.57541e-05	17	0.113
Trim325	1.79073e-09	0.401736	0.903	0.762	4.72736e-05	17	0.141
Rpgr2	1.79702e-09	0.469075	0.341	0.191	4.74397e-05	17	0.15
Vps26b2	1.80784e-09	0.352475	0.791	0.604	4.77252e-05	17	0.187
Lmbrd24	1.85172e-09	0.368356	0.744	0.553	4.88836e-05	17	0.191
Ankrd492	1.92297e-09	0.812956	0.314	0.158	5.07645e-05	17	0.156
Becn11	1.93536e-09	0.288301	0.868	0.7	5.10916e-05	17	0.168
Ctdspl4	1.93765e-09	0.369241	0.484	0.308	5.11521e-05	17	0.176
Zfp3691	1.96382e-09	0.351583	0.403	0.246	5.18429e-05	17	0.157
Armc82	1.96957e-09	0.351832	0.787	0.6	5.19947e-05	17	0.187
Zfp512b3	1.97397e-09	0.680122	0.388	0.216	5.21108e-05	17	0.172
Slc4a1ap	1.97996e-09	0.410228	0.558	0.371	5.2269e-05	17	0.187
Hs3st16	2.0099e-09	0.60769	0.578	0.383	5.30594e-05	17	0.195
Tnks1bp15	2.01267e-09	0.751919	0.353	0.187	5.31325e-05	17	0.166
Fam117b2	2.01577e-09	0.316474	0.698	0.507	5.32143e-05	17	0.191
Usp342	2.02968e-09	0.34248	0.88	0.719	5.35816e-05	17	0.161
Gdap12	2.07254e-09	0.392924	0.818	0.638	5.4713e-05	17	0.18
AC124561.15	2.13445e-09	0.81262	0.616	0.436	5.63474e-05	17	0.18
Abca53	2.13578e-09	0.317029	0.488	0.319	5.63824e-05	17	0.169
Bbs42	2.14227e-09	0.354994	0.667	0.476	5.65538e-05	17	0.191
Gm122583	2.17471e-09	0.312434	0.318	0.184	5.74102e-05	17	0.134
Cdc42	2.17904e-09	0.25584	0.996	0.961	5.75246e-05	17	0.035
Tfip112	2.19497e-09	0.492198	0.492	0.309	5.79451e-05	17	0.183
Map3k123	2.21266e-09	0.309088	0.845	0.67	5.84119e-05	17	0.175
Tmem200a5	2.2367e-09	0.561074	0.353	0.198	5.90468e-05	17	0.155
Kctd165	2.24805e-09	0.63389	0.721	0.531	5.93464e-05	17	0.19
Gm42906	2.24877e-09	1.42953	0.116	0.032	5.93654e-05	17	0.084
Wdr77	2.26176e-09	0.250862	0.547	0.374	5.97081e-05	17	0.173
Gid81	2.30623e-09	0.256966	0.643	0.464	6.08822e-05	17	0.179
Epm2aip13	2.31914e-09	0.279379	0.845	0.672	6.12231e-05	17	0.173
Gtf2h44	2.36366e-09	0.293315	0.399	0.249	6.23984e-05	17	0.15
Pianp4	2.38035e-09	0.281952	0.837	0.663	6.28389e-05	17	0.174
Kcns24	2.3869e-09	0.463024	0.473	0.293	6.30117e-05	17	0.18
Srp193	2.40596e-09	0.284813	0.946	0.823	6.35149e-05	17	0.123
Rad23b3	2.43876e-09	0.332688	0.895	0.743	6.43808e-05	17	0.152
Arhgef283	2.45108e-09	0.63752	0.531	0.337	6.47061e-05	17	0.194
Golga41	2.49308e-09	0.38653	0.713	0.519	6.58149e-05	17	0.194
Dip2c3	2.55175e-09	0.44027	0.833	0.663	6.73637e-05	17	0.17
Pias43	2.5634e-09	0.254343	0.57	0.394	6.76712e-05	17	0.176
Wdr752	2.60425e-09	0.429382	0.453	0.282	6.87497e-05	17	0.171
Trip43	2.6109e-09	0.31574	0.55	0.369	6.89252e-05	17	0.181
Samd47	2.62107e-09	0.25623	0.543	0.368	6.91936e-05	17	0.175
Grin1os5	2.71754e-09	0.26403	0.473	0.312	7.17403e-05	17	0.161
Nsun72	2.80596e-09	0.666401	0.275	0.139	7.40745e-05	17	0.136
Dnajc52	2.85227e-09	0.254532	0.981	0.902	7.5297e-05	17	0.079
Etf11	2.91012e-09	0.31604	0.725	0.537	7.68243e-05	17	0.188
Diaph22	2.9176e-09	0.254323	0.578	0.398	7.70217e-05	17	0.18
Csmd34	2.94617e-09	0.274713	0.802	0.622	7.77758e-05	17	0.18
Lyst4	3.01659e-09	0.323984	0.562	0.383	7.9635e-05	17	0.179
Arl163	3.0171e-09	0.35174	0.651	0.463	7.96483e-05	17	0.188
Smn11	3.03888e-09	0.415375	0.5	0.32	8.02235e-05	17	0.18
Tsr23	3.05036e-09	0.310454	0.791	0.608	8.05264e-05	17	0.183
Evc25	3.06164e-09	0.699937	0.326	0.168	8.08242e-05	17	0.158
Txnl4b3	3.13045e-09	0.533087	0.469	0.293	8.26408e-05	17	0.176
Wdr312	3.13741e-09	0.858969	0.24	0.108	8.28245e-05	17	0.132
Pcmtd12	3.26607e-09	0.310632	0.86	0.694	8.62211e-05	17	0.166
Dnajc303	3.3292e-09	0.382825	0.686	0.496	8.78876e-05	17	0.19
Zfpm16	3.33529e-09	0.336609	0.287	0.157	8.80483e-05	17	0.13
Anp32a3	3.4316e-09	0.299468	0.973	0.888	9.05907e-05	17	0.085
Tmem170b4	3.4398e-09	0.407336	0.643	0.451	9.08074e-05	17	0.192
Kat2a2	3.45746e-09	0.31615	0.504	0.331	9.12736e-05	17	0.173
Usp381	3.54171e-09	0.271203	0.442	0.282	9.34976e-05	17	0.16
Copb2	3.55161e-09	0.275622	0.76	0.578	9.3759e-05	17	0.182
Nvl3	3.56189e-09	0.472963	0.593	0.399	9.40304e-05	17	0.194
Wisp12	3.56382e-09	1.76184	0.12	0.031	9.40814e-05	17	0.089
Tmem132d4	3.57037e-09	0.484253	0.628	0.434	9.42543e-05	17	0.194
Rbm261	3.59818e-09	0.449562	0.628	0.435	9.49883e-05	17	0.193
Pxylp13	3.61761e-09	0.944319	0.256	0.116	9.55013e-05	17	0.14
Rabgap11	3.6447e-09	0.267106	0.76	0.577	9.62165e-05	17	0.183
Cfap743	3.6757e-09	0.406641	0.504	0.328	9.70348e-05	17	0.176
Pde4dip2	3.75169e-09	0.304804	0.907	0.76	9.9041e-05	17	0.147
Susd25	3.83475e-09	0.598155	0.271	0.134	0.000101234	17	0.137
Ndufaf71	3.904e-09	0.41422	0.667	0.475	0.000103062	17	0.192
Rcor24	3.96203e-09	1.22211	0.205	0.082	0.000104594	17	0.123
Thoc12	4.00738e-09	0.251743	0.558	0.385	0.000105791	17	0.173
Rnf1112	4.01877e-09	0.252067	0.601	0.424	0.000106092	17	0.177
Spty2d11	4.03051e-09	0.427102	0.38	0.226	0.000106402	17	0.154
Otud7a1	4.08014e-09	0.588825	0.76	0.597	0.000107712	17	0.163
Atxn7l35	4.16502e-09	0.350082	0.864	0.698	0.000109952	17	0.166
Noc4l3	4.169e-09	0.26785	0.329	0.195	0.000110058	17	0.134
Nav22	4.17893e-09	0.418564	0.888	0.734	0.00011032	17	0.154
Lyrm42	4.21534e-09	0.405672	0.744	0.557	0.000111281	17	0.187
Mpv17l3	4.25597e-09	0.502237	0.69	0.498	0.000112353	17	0.192
Letmd14	4.31695e-09	0.301485	0.539	0.361	0.000113963	17	0.178
Fbxl174	4.32091e-09	0.294679	0.795	0.614	0.000114068	17	0.181
Dyrk33	4.35185e-09	1.12222	0.275	0.128	0.000114884	17	0.147
Gm472835	4.37469e-09	0.328662	0.872	0.708	0.000115488	17	0.164
Pdgfc2	4.4924e-09	1.15313	0.233	0.099	0.000118595	17	0.134
Adrb15	4.54431e-09	0.312096	0.496	0.324	0.000119965	17	0.172
Cyb5r43	4.56233e-09	0.394568	0.616	0.424	0.000120441	17	0.192
A830082K12Rik5	4.60875e-09	0.415135	0.64	0.449	0.000121666	17	0.191
Smad13	4.63968e-09	0.367817	0.535	0.355	0.000122483	17	0.18
Cenpw5	4.66578e-09	0.741371	0.357	0.195	0.000123172	17	0.162
Eml42	4.78332e-09	0.376312	0.469	0.3	0.000126275	17	0.169
Myef22	4.80749e-09	0.287832	0.686	0.502	0.000126913	17	0.184
Lrfn33	4.8692e-09	0.646314	0.349	0.19	0.000128542	17	0.159
Arfgap12	5.0119e-09	0.426207	0.775	0.594	0.000132309	17	0.181
Zfp445	5.07534e-09	0.334326	0.74	0.555	0.000133984	17	0.185
Memo11	5.13127e-09	0.259861	0.531	0.367	0.00013546	17	0.164
Gstm45	5.18882e-09	0.484949	0.368	0.216	0.00013698	17	0.152
Pacs13	5.20296e-09	0.381102	0.62	0.432	0.000137353	17	0.188
Ltk5	5.21732e-09	1.27656	0.267	0.123	0.000137732	17	0.144
Vamp72	5.3152e-09	0.355462	0.605	0.421	0.000140316	17	0.184
Ift814	5.35267e-09	0.292227	0.527	0.354	0.000141305	17	0.173
Vamp45	5.52862e-09	0.320378	0.899	0.753	0.00014595	17	0.146
Pkn13	5.62088e-09	0.48434	0.461	0.287	0.000148386	17	0.174
Abhd23	5.67683e-09	0.679518	0.519	0.33	0.000149863	17	0.189
Flot14	5.72086e-09	0.32068	0.899	0.752	0.000151025	17	0.147
Setd1b3	5.81346e-09	0.345745	0.488	0.316	0.00015347	17	0.172
Gpr137c4	5.83015e-09	0.475907	0.624	0.433	0.00015391	17	0.191
Abhd17c3	5.99465e-09	0.306406	0.419	0.259	0.000158253	17	0.16
Mei13	5.99706e-09	1.66606	0.174	0.062	0.000158316	17	0.112
Pamr14	6.07343e-09	0.74772	0.391	0.221	0.000160333	17	0.17
Dtd12	6.07756e-09	0.320382	0.891	0.738	0.000160442	17	0.153
Rprd21	6.10793e-09	0.303253	0.581	0.403	0.000161243	17	0.178
Fem1a2	6.16068e-09	0.391456	0.484	0.31	0.000162636	17	0.174
Herc24	6.39913e-09	0.276649	0.868	0.705	0.000168931	17	0.163
Pitpnb1	6.42548e-09	0.252271	0.713	0.534	0.000169626	17	0.179
Amacr1	6.44689e-09	0.343308	0.279	0.153	0.000170191	17	0.126
Naa501	6.5363e-09	0.288747	0.802	0.627	0.000172552	17	0.175
Bbip1	6.57881e-09	0.275015	0.942	0.816	0.000173674	17	0.126
Fam105a5	6.67961e-09	0.29938	0.446	0.285	0.000176335	17	0.161
Mtmr73	6.78769e-09	0.335284	0.593	0.413	0.000179188	17	0.18
Mapk84	6.85598e-09	0.478915	0.69	0.499	0.000180991	17	0.191
Lsm113	6.87463e-09	0.590672	0.407	0.238	0.000181483	17	0.169
Rpusd17	6.95e-09	0.29885	0.678	0.496	0.000183473	17	0.182
Cyb561d14	6.99605e-09	0.725953	0.322	0.171	0.000184689	17	0.151
Hexdc3	7.03529e-09	0.370872	0.508	0.335	0.000185725	17	0.173
2610301B20Rik3	7.06681e-09	0.373195	0.69	0.502	0.000186557	17	0.188
Colgalt1	7.15773e-09	0.300508	0.504	0.332	0.000188957	17	0.172
Cdc42bpb1	7.22525e-09	0.435713	0.659	0.468	0.000190739	17	0.191
Rasa23	7.40188e-09	0.280607	0.547	0.372	0.000195402	17	0.175
Ankrd424	7.43679e-09	0.592583	0.333	0.184	0.000196324	17	0.149
Pfkl2	7.46311e-09	0.368263	0.818	0.644	0.000197019	17	0.174
Arl6ip54	7.5095e-09	0.31178	0.868	0.707	0.000198243	17	0.161
Mcm3ap3	7.54372e-09	0.348577	0.477	0.311	0.000199147	17	0.166
Dtna1	7.56129e-09	0.367539	0.888	0.738	0.000199611	17	0.15
Spopl3	7.64501e-09	0.452866	0.469	0.299	0.000201821	17	0.17
Gpr194	7.81154e-09	0.354147	0.434	0.277	0.000206217	17	0.157
Celsr31	7.98131e-09	0.447135	0.469	0.296	0.000210699	17	0.173
Ulk12	8.08046e-09	0.391955	0.543	0.369	0.000213316	17	0.174
Dmwd1	8.1239e-09	0.268537	0.88	0.722	0.000214463	17	0.158
Raver23	8.2101e-09	0.618334	0.384	0.216	0.000216738	17	0.168
Rtel1	8.25322e-09	0.576873	0.186	0.084	0.000217877	17	0.102
Mtg1	8.30049e-09	0.304068	0.554	0.379	0.000219125	17	0.175
Pbx22	8.35619e-09	0.310014	0.547	0.377	0.000220595	17	0.17
Cstf2t3	8.73113e-09	0.47146	0.632	0.442	0.000230493	17	0.19
Gnl3l4	8.74655e-09	0.333255	0.891	0.744	0.0002309	17	0.147
Nr2c2ap2	8.78835e-09	0.278986	0.597	0.427	0.000232004	17	0.17
Ube2o4	8.90584e-09	0.275715	0.787	0.612	0.000235105	17	0.175
Tfdp11	8.91609e-09	0.295856	0.488	0.322	0.000235376	17	0.166
Glce3	9.06077e-09	0.566501	0.45	0.274	0.000239195	17	0.176
Jazf12	9.08039e-09	0.589018	0.453	0.278	0.000239713	17	0.175
Gm493532	9.16868e-09	0.334998	0.589	0.409	0.000242044	17	0.18
Parp15	9.22588e-09	0.288824	0.64	0.459	0.000243554	17	0.181
Arhgef27	9.24385e-09	0.362408	0.764	0.582	0.000244028	17	0.182
Rlf1	9.34925e-09	0.389068	0.457	0.288	0.000246811	17	0.169
Vps36	9.46782e-09	0.311565	0.527	0.355	0.000249941	17	0.172
Sept54	9.48314e-09	0.652525	0.442	0.265	0.000250345	17	0.177
Tapt1	9.62742e-09	0.591455	0.488	0.306	0.000254154	17	0.182
Phactr32	9.74479e-09	0.278645	0.919	0.781	0.000257253	17	0.138
Arfgef12	9.90268e-09	0.280194	0.826	0.654	0.000261421	17	0.172
Ldlrad46	1.02324e-08	0.380823	0.64	0.453	0.000270125	17	0.187
Bcl2l133	1.0251e-08	0.393917	0.593	0.408	0.000270615	17	0.185
Klhl243	1.0272e-08	0.422904	0.64	0.451	0.000271171	17	0.189
Apopt12	1.02889e-08	0.308116	0.74	0.56	0.000271618	17	0.18
Tada11	1.04051e-08	0.377157	0.574	0.395	0.000274684	17	0.179
Mark32	1.04328e-08	0.315032	0.826	0.655	0.000275416	17	0.171
Golga12	1.0634e-08	0.439769	0.403	0.245	0.000280727	17	0.158
Arf42	1.06942e-08	0.265031	0.911	0.767	0.000282317	17	0.144
Exosc91	1.07277e-08	0.406814	0.721	0.536	0.000283199	17	0.185
Itga82	1.0746e-08	1.28249	0.205	0.082	0.000283683	17	0.123
Agpat1	1.08478e-08	0.326349	0.624	0.448	0.000286372	17	0.176
Lrrc46	1.09246e-08	0.258546	0.678	0.501	0.0002884	17	0.177
Map3k53	1.09903e-08	0.298198	0.531	0.362	0.000290132	17	0.169
Adss3	1.10106e-08	0.253633	0.663	0.489	0.000290668	17	0.174
Golph31	1.10275e-08	0.270537	0.791	0.616	0.000291114	17	0.175
Rbm183	1.11755e-08	0.534805	0.698	0.512	0.000295021	17	0.186
Cop13	1.11969e-08	0.375253	0.744	0.561	0.000295587	17	0.183
Spast2	1.12913e-08	0.323551	0.574	0.398	0.00029808	17	0.176
Rbsn1	1.13069e-08	0.305741	0.523	0.354	0.000298492	17	0.169
Nup88	1.13619e-08	0.251032	0.574	0.402	0.000299942	17	0.172
Gpcpd14	1.13747e-08	0.272063	0.671	0.488	0.000300281	17	0.183
Tox42	1.13868e-08	0.347769	0.694	0.514	0.0003006	17	0.18
Actl6b5	1.14127e-08	0.376974	0.752	0.571	0.000301284	17	0.181
Hipk33	1.14523e-08	0.352007	0.671	0.485	0.000302328	17	0.186
Fam98b2	1.15261e-08	0.371503	0.663	0.476	0.000304278	17	0.187
Tmem1965	1.15556e-08	0.594134	0.453	0.277	0.000305055	17	0.176
Fosl26	1.16761e-08	0.346287	0.384	0.233	0.000308238	17	0.151
N4bp14	1.17202e-08	0.329559	0.523	0.346	0.000309402	17	0.177
Wdr112	1.17451e-08	0.568132	0.453	0.28	0.000310059	17	0.173
Pias13	1.20015e-08	0.315295	0.721	0.542	0.000316827	17	0.179
Synrg2	1.20166e-08	0.255047	0.779	0.604	0.000317227	17	0.175
Dtwd12	1.21873e-08	0.460059	0.329	0.188	0.000321732	17	0.141
Ythdf32	1.23024e-08	0.351188	0.659	0.474	0.000324772	17	0.185
Adgrl33	1.23219e-08	0.332239	0.888	0.741	0.000325285	17	0.147
Catspere22	1.23532e-08	0.332103	0.357	0.216	0.000326112	17	0.141
Azin13	1.23574e-08	0.465816	0.837	0.677	0.000326222	17	0.16
Ints6	1.25609e-08	0.534974	0.492	0.316	0.000331594	17	0.176
Ulk44	1.26904e-08	0.635842	0.496	0.316	0.000335015	17	0.18
Tdrp4	1.27355e-08	0.553322	0.399	0.237	0.000336205	17	0.162
Sfmbt11	1.29028e-08	0.251169	0.508	0.347	0.000340621	17	0.161
Igip2	1.29842e-08	0.253529	0.88	0.724	0.00034277	17	0.156
Hdac64	1.30135e-08	0.525657	0.461	0.287	0.000343543	17	0.174
Slc25a164	1.30793e-08	0.525308	0.519	0.336	0.000345281	17	0.183
Lpcat46	1.31747e-08	0.256277	0.45	0.301	0.0003478	17	0.149
Fancl3	1.33844e-08	0.642268	0.326	0.175	0.000353334	17	0.151
Chtop	1.35906e-08	0.316251	0.911	0.77	0.000358777	17	0.141
Eya31	1.36001e-08	0.284792	0.345	0.207	0.000359028	17	0.138
Zfp402	1.36389e-08	0.428222	0.322	0.186	0.000360054	17	0.136
Col26a15	1.3713e-08	0.729214	0.233	0.107	0.00036201	17	0.126
Zc3h11a1	1.3727e-08	0.319058	0.771	0.593	0.000362378	17	0.178
Epb41l4b6	1.38475e-08	0.251341	0.519	0.358	0.000365559	17	0.161
Taf33	1.40388e-08	0.310472	0.426	0.27	0.000370609	17	0.156
Plekho16	1.41031e-08	0.511891	0.484	0.312	0.000372308	17	0.172
Fos5	1.42556e-08	0.334047	0.605	0.424	0.000376333	17	0.181
Smpd42	1.50249e-08	0.513994	0.43	0.265	0.000396643	17	0.165
Spsb32	1.50855e-08	0.273851	0.663	0.491	0.000398243	17	0.172
Atp11b2	1.51233e-08	0.527501	0.527	0.343	0.000399239	17	0.184
Fyb21	1.55031e-08	2.29488	0.105	0.025	0.000409266	17	0.08
6030419C18Rik3	1.57813e-08	0.258821	0.597	0.429	0.00041661	17	0.168
Stx65	1.57885e-08	0.261815	0.752	0.577	0.000416799	17	0.175
BC0512262	1.61576e-08	0.473638	0.391	0.232	0.000426544	17	0.159
Adcy82	1.62901e-08	0.519916	0.504	0.323	0.000430041	17	0.181
Ophn13	1.69539e-08	0.353264	0.434	0.274	0.000447567	17	0.16
A830011K09Rik1	1.69886e-08	1.32398	0.147	0.05	0.000448482	17	0.097
Creb31	1.70144e-08	0.307146	0.736	0.561	0.000449164	17	0.175
Glis34	1.72458e-08	0.627192	0.279	0.146	0.000455271	17	0.133
Ube2e23	1.75468e-08	0.332217	0.934	0.814	0.000463219	17	0.12
Grpel21	1.82052e-08	0.390813	0.415	0.259	0.000480598	17	0.156
Rraga	1.84329e-08	0.286497	0.942	0.826	0.000486609	17	0.116
Akap64	1.85681e-08	0.283834	0.922	0.79	0.000490178	17	0.132
Hk13	1.86986e-08	0.263162	0.919	0.783	0.000493623	17	0.136
Xpot	1.88286e-08	0.387968	0.605	0.421	0.000497057	17	0.184
Fbxl184	1.89262e-08	0.298012	0.364	0.223	0.000499633	17	0.141
Sec23ip	1.89425e-08	0.507472	0.512	0.336	0.000500063	17	0.176
Emc21	1.91443e-08	0.27284	0.899	0.753	0.00050539	17	0.146
Nup503	1.93847e-08	0.490715	0.492	0.319	0.000511736	17	0.173
Fgf203	1.99254e-08	0.326299	0.38	0.233	0.000526011	17	0.147
Pigt3	2.00442e-08	0.326852	0.488	0.327	0.000529147	17	0.161
Phka24	2.02506e-08	0.525752	0.43	0.265	0.000534594	17	0.165
Furin1	2.08295e-08	0.308849	0.372	0.232	0.000549879	17	0.14
Chl15	2.11941e-08	0.441735	0.787	0.616	0.000559503	17	0.171
Mchr14	2.15263e-08	0.916443	0.31	0.161	0.000568273	17	0.149
Daglb5	2.15469e-08	0.403266	0.698	0.521	0.000568816	17	0.177
Bbs11	2.18964e-08	0.517761	0.403	0.239	0.000578042	17	0.164
Rmnd11	2.19645e-08	0.346842	0.492	0.327	0.000579841	17	0.165
Rab39b1	2.20208e-08	0.433989	0.574	0.391	0.000581328	17	0.183
Mrpl36	2.21001e-08	0.276235	0.748	0.572	0.000583419	17	0.176
Chtf82	2.2751e-08	0.526348	0.484	0.311	0.000600605	17	0.173
Slc30a44	2.33685e-08	0.312055	0.527	0.36	0.000616906	17	0.167
Dffa2	2.34323e-08	0.398461	0.643	0.463	0.000618588	17	0.18
Csnk1g12	2.36738e-08	0.657047	0.531	0.348	0.000624964	17	0.183
Shc22	2.37161e-08	0.690388	0.322	0.175	0.000626081	17	0.147
Il31ra3	2.38518e-08	0.272398	1	0.999	0.000629665	17	0.001
Miga12	2.38576e-08	0.303757	0.729	0.554	0.000629817	17	0.175
5730455P16Rik2	2.39125e-08	0.356917	0.57	0.394	0.000631267	17	0.176
Suv39h13	2.41738e-08	0.489949	0.329	0.187	0.000638165	17	0.142
Kif21b3	2.44117e-08	0.546127	0.512	0.334	0.000644444	17	0.178
Fam169a2	2.44558e-08	0.363271	0.616	0.437	0.000645608	17	0.179
Trub12	2.48623e-08	0.343648	0.461	0.304	0.00065634	17	0.157
Naa401	2.48744e-08	0.627761	0.391	0.23	0.00065666	17	0.161
Ubxn113	2.49785e-08	0.279722	0.484	0.326	0.000659406	17	0.158
Slc25a53	2.50118e-08	0.415892	0.38	0.233	0.000660287	17	0.147
Josd15	2.5178e-08	0.265021	0.62	0.446	0.000664675	17	0.174
Snx134	2.54686e-08	0.333913	0.593	0.418	0.000672346	17	0.175
Pja12	2.57458e-08	0.303775	0.922	0.802	0.000679664	17	0.12
Prcd2	2.60049e-08	0.73906	0.322	0.171	0.000686503	17	0.151
Usp324	2.60054e-08	0.303747	0.895	0.749	0.000686516	17	0.146
Phtf11	2.61794e-08	0.381542	0.554	0.378	0.000691111	17	0.176
Pspc12	2.6439e-08	0.273371	0.647	0.475	0.000697963	17	0.172
Sbsn3	2.70944e-08	0.460118	0.457	0.295	0.000715266	17	0.162
Rc3h12	2.71136e-08	0.257933	0.593	0.427	0.000715772	17	0.166
Tmem2143	2.72728e-08	0.45264	0.535	0.359	0.000719976	17	0.176
Prkaa24	2.73192e-08	0.355938	0.504	0.335	0.0007212	17	0.169
Pnma1	2.74945e-08	1.52407	0.132	0.04	0.000725828	17	0.092
Slc9a54	2.76743e-08	0.540478	0.31	0.174	0.000730573	17	0.136
Kctd101	2.76825e-08	0.429049	0.578	0.399	0.00073079	17	0.179
Gm435972	2.78524e-08	0.320589	0.279	0.159	0.000735276	17	0.12
Usp27x4	2.80609e-08	0.435544	0.36	0.216	0.00074078	17	0.144
Lonrf23	2.85931e-08	0.261668	0.798	0.629	0.000754829	17	0.169
Ccnt1	2.90106e-08	0.261196	0.562	0.393	0.00076585	17	0.169
Stk25	2.9288e-08	0.328422	0.903	0.771	0.000773173	17	0.132
U2surp1	2.93694e-08	0.310026	0.736	0.561	0.000775323	17	0.175
B230209E15Rik5	2.97537e-08	0.409352	0.597	0.417	0.000785467	17	0.18
Scaper1	3.07732e-08	0.259166	0.659	0.484	0.000812382	17	0.175
Usp134	3.09071e-08	0.611264	0.426	0.258	0.000815916	17	0.168
Tada32	3.12565e-08	0.443122	0.539	0.362	0.000825139	17	0.177
Ubr74	3.15315e-08	0.531943	0.446	0.279	0.0008324	17	0.167
Cwf19l12	3.17579e-08	0.412744	0.279	0.153	0.000838376	17	0.126
Gm106444	3.22963e-08	0.295417	0.306	0.18	0.00085259	17	0.126
Htr1d1	3.24957e-08	1.30154	0.116	0.035	0.000857854	17	0.081
Rhot12	3.28839e-08	0.307336	0.818	0.652	0.000868102	17	0.166
Ptprn23	3.35149e-08	0.340993	0.818	0.654	0.00088476	17	0.164
Ncbp11	3.40288e-08	0.378828	0.558	0.381	0.000898328	17	0.177
Polr3f	3.40398e-08	0.407159	0.357	0.212	0.000898617	17	0.145
Kcnd3os1	3.41505e-08	1.13333	0.159	0.058	0.000901539	17	0.101
Nol4l4	3.45062e-08	0.57029	0.547	0.365	0.00091093	17	0.182
Angel22	3.4844e-08	0.358538	0.686	0.506	0.000919847	17	0.18
Lhfpl43	3.52253e-08	0.344414	0.818	0.653	0.000929912	17	0.165
Mpdz2	3.52826e-08	0.342631	0.663	0.483	0.000931426	17	0.18
Safb	3.52865e-08	0.301637	0.802	0.633	0.000931528	17	0.169
B3gnt22	3.53835e-08	0.391354	0.415	0.259	0.00093409	17	0.156
Lrfn14	3.54874e-08	0.516884	0.5	0.328	0.000936832	17	0.172
Mycn3	3.55903e-08	1.04749	0.244	0.112	0.000939548	17	0.132
Med132	3.5658e-08	0.35741	0.655	0.475	0.000941335	17	0.18
Trappc122	3.60127e-08	0.475964	0.671	0.488	0.000950699	17	0.183
Tmcc12	3.67349e-08	0.49294	0.748	0.58	0.000969763	17	0.168
Pomk3	3.70134e-08	0.585319	0.384	0.229	0.000977116	17	0.155
Il17d3	3.72743e-08	0.627288	0.384	0.226	0.000984004	17	0.158
Rpp401	3.73943e-08	0.83102	0.26	0.127	0.000987172	17	0.133
Tubgcp24	3.74465e-08	0.614845	0.516	0.337	0.000988551	17	0.179
Slc30a12	3.75677e-08	0.662656	0.508	0.331	0.000991749	17	0.177
Fam120a2	3.77315e-08	0.394955	0.671	0.488	0.000996075	17	0.183
Srpk14	3.77517e-08	0.379301	0.589	0.412	0.000996607	17	0.177
Zfp5074	3.78023e-08	0.357838	0.329	0.194	0.000997942	17	0.135
Pvalb4	8.50161e-144	1.74047	1	0.863	2.24434e-139	18	0.137
Efr3a3	1.27394e-118	1.62823	0.988	0.662	3.36308e-114	18	0.326
Cplx14	3.33154e-107	1.23793	1	0.919	8.79494e-103	18	0.081
Kcnab34	1.03126e-105	1.99498	0.947	0.389	2.72243e-101	18	0.558
Hcn15	9.62581e-96	1.82576	0.943	0.481	2.54112e-91	18	0.462
1110008P14Rik5	2.16715e-95	1.0439	1	0.965	5.72106e-91	18	0.035
Serpini15	2.85564e-93	1.33643	1	0.758	7.53859e-89	18	0.242
Scn1b6	1.39954e-89	1.06616	1	0.948	3.69463e-85	18	0.052
Lamp53	4.78141e-87	1.55419	0.98	0.558	1.26224e-82	18	0.422
Gabra16	5.55921e-81	1.12502	1	0.842	1.46758e-76	18	0.158
Tshz25	5.24893e-80	2.01018	0.837	0.505	1.38567e-75	18	0.332
Satb14	7.01465e-78	1.69144	0.927	0.433	1.8518e-73	18	0.494
Cabp15	4.00365e-75	1.1967	1	0.753	1.05692e-70	18	0.247
Cds15	3.75884e-74	1.30226	0.972	0.67	9.92296e-70	18	0.302
Nefm4	3.41577e-73	1.19503	1	0.82	9.0173e-69	18	0.18
Syt23	1.23112e-72	1.89718	0.817	0.282	3.25004e-68	18	0.535
Nrep4	4.82895e-71	1.78188	0.878	0.491	1.27479e-66	18	0.387
Plcxd25	1.81208e-69	1.63438	0.915	0.429	4.7837e-65	18	0.486
Pak15	4.24025e-69	0.965236	1	0.887	1.11938e-64	18	0.113
Sorl14	4.44625e-69	1.17842	0.988	0.774	1.17377e-64	18	0.214
Cdr16	3.41483e-67	1.40442	0.935	0.46	9.01481e-63	18	0.475
Dclk15	5.36876e-66	0.937326	1	0.907	1.4173e-61	18	0.093
Gm289282	1.7e-65	1.77305	0.894	0.477	4.48782e-61	18	0.417
Stac25	3.77674e-65	1.74987	0.829	0.315	9.97021e-61	18	0.514
Fezf23	6.25127e-65	2.23436	0.663	0.169	1.65027e-60	18	0.494
Mical26	2.5319e-64	1.12713	0.996	0.709	6.68395e-60	18	0.287
Nat8l4	3.76242e-63	1.04381	0.992	0.812	9.93242e-59	18	0.18
Mef2c5	6.66643e-62	1.05429	1	0.769	1.75987e-57	18	0.231
Sncb5	7.34112e-61	0.787643	1	0.941	1.93798e-56	18	0.059
Kcna24	1.31205e-60	1.16648	0.984	0.719	3.46368e-56	18	0.265
Ephx46	1.65506e-60	1.2395	0.963	0.549	4.3692e-56	18	0.414
Vamp13	8.46218e-60	1.1911	0.976	0.697	2.23393e-55	18	0.279
Vsnl15	1.16843e-54	0.805751	1	0.923	3.08454e-50	18	0.077
Parm16	1.40248e-54	1.56273	0.837	0.38	3.70242e-50	18	0.457
Snap256	6.82813e-54	0.743714	1	0.984	1.80256e-49	18	0.016
Gm115495	1.04467e-52	1.60298	0.764	0.288	2.75782e-48	18	0.476
Nefl4	3.62378e-51	0.774958	1	0.915	9.56641e-47	18	0.085
Camk2g4	1.81924e-50	0.952167	0.992	0.778	4.80262e-46	18	0.214
Lynx14	6.93218e-49	1.01171	0.98	0.696	1.83003e-44	18	0.284
Atp1a33	1.95841e-48	0.595353	1	0.976	5.17001e-44	18	0.024
Pou3f15	2.84856e-48	1.43066	0.805	0.36	7.51991e-44	18	0.445
Scn1a4	1.35836e-47	1.13712	0.935	0.555	3.58594e-43	18	0.38
3110035E14Rik4	1.63608e-47	0.932673	0.951	0.544	4.31909e-43	18	0.407
Ank14	9.0933e-47	1.33606	0.813	0.364	2.40054e-42	18	0.449
Diras25	1.78236e-46	0.947041	0.988	0.726	4.70526e-42	18	0.262
Fam81a5	2.00998e-46	0.954761	0.967	0.596	5.30614e-42	18	0.371
Coro63	3.41227e-46	1.81699	0.626	0.203	9.00805e-42	18	0.423
Atp1b14	9.98649e-46	0.585619	1	0.985	2.63633e-41	18	0.015
Nefh2	1.24026e-45	1.15832	0.911	0.515	3.27417e-41	18	0.396
Mpped16	1.45846e-45	1.11949	0.902	0.484	3.85018e-41	18	0.418
Amn5	9.3471e-45	1.94038	0.585	0.185	2.46754e-40	18	0.4
Dkk34	1.28186e-44	0.978352	0.976	0.679	3.38397e-40	18	0.297
Egr15	1.40642e-44	0.794735	1	0.733	3.7128e-40	18	0.267
Chn17	1.89137e-44	0.724944	1	0.939	4.99302e-40	18	0.061
Slc24a25	1.40489e-43	0.736096	1	0.919	3.70877e-39	18	0.081
Etv16	1.81523e-43	1.03989	0.959	0.631	4.79202e-39	18	0.328
Nrsn13	5.08446e-43	0.841554	0.996	0.876	1.34225e-38	18	0.12
Neurod64	5.26529e-43	0.782314	0.789	0.357	1.38999e-38	18	0.432
Scrt14	6.00764e-43	0.96799	0.959	0.627	1.58596e-38	18	0.332
Kcnb15	7.71189e-43	0.92262	0.98	0.716	2.03586e-38	18	0.264
Gm133065	3.95382e-42	2.30431	0.435	0.094	1.04377e-37	18	0.341
Ccl27a4	7.66764e-42	0.737982	1	0.897	2.02418e-37	18	0.103
Cox6c1	1.22819e-41	0.379988	1	0.996	3.2423e-37	18	0.004
Zbtb186	1.47475e-41	0.817659	0.967	0.603	3.89319e-37	18	0.364
Osbpl1a6	1.52441e-41	0.754052	0.996	0.875	4.0243e-37	18	0.121
Egr36	2.60795e-41	0.519892	0.923	0.528	6.88473e-37	18	0.395
Dkkl14	4.15496e-41	1.52923	0.675	0.255	1.09687e-36	18	0.42
Chgb6	9.03723e-41	0.707594	1	0.899	2.38574e-36	18	0.101
Bcl11a7	1.36185e-40	0.961302	0.939	0.57	3.59514e-36	18	0.369
Adcy16	3.72375e-40	0.758494	0.996	0.752	9.83034e-36	18	0.244
Npnt5	5.51261e-40	1.98397	0.504	0.139	1.45527e-35	18	0.365
Cacnb46	9.14145e-40	0.760667	1	0.821	2.41325e-35	18	0.179
Ier55	1.9921e-39	0.892239	0.907	0.509	5.25895e-35	18	0.398
Hapln44	4.37593e-39	1.18804	0.866	0.514	1.1552e-34	18	0.352
Arhgef375	7.11537e-39	1.06498	0.756	0.337	1.87839e-34	18	0.419
Hlf5	4.87123e-38	0.817243	0.988	0.728	1.28596e-33	18	0.26
Dnm15	5.06252e-38	0.596763	1	0.945	1.33645e-33	18	0.055
Strbp6	5.41959e-38	0.712838	1	0.861	1.43072e-33	18	0.139
Ldhb1	7.01996e-38	0.495123	1	0.981	1.8532e-33	18	0.019
Kcnc15	8.00927e-38	0.825933	0.984	0.804	2.11437e-33	18	0.18
Hsd11b14	1.85337e-37	1.26845	0.736	0.33	4.89272e-33	18	0.406
Asap14	4.06969e-37	0.996316	0.943	0.689	1.07436e-32	18	0.254
Pde1a4	4.90717e-37	0.875587	0.959	0.653	1.29544e-32	18	0.306
Satb24	5.24774e-37	1.33338	0.618	0.228	1.38535e-32	18	0.39
Arc5	8.67357e-37	1.02098	0.833	0.431	2.28974e-32	18	0.402
Rell23	1.13413e-36	0.917894	0.943	0.65	2.99398e-32	18	0.293
Atp5b2	1.2724e-36	0.428532	1	0.986	3.35901e-32	18	0.014
Cend13	1.4295e-36	0.63136	1	0.924	3.77374e-32	18	0.076
Sema7a6	1.57533e-36	0.872633	0.955	0.687	4.1587e-32	18	0.268
Map7d25	2.65893e-36	0.707646	0.996	0.788	7.01932e-32	18	0.208
Lgi23	2.689e-36	0.798397	0.829	0.432	7.09869e-32	18	0.397
Kcnc35	4.20562e-36	1.0647	0.85	0.493	1.11024e-31	18	0.357
Atp2b26	4.6731e-36	0.636107	1	0.917	1.23365e-31	18	0.083
Ina3	4.88786e-36	0.702283	0.996	0.842	1.29035e-31	18	0.154
1700020I14Rik5	5.82844e-36	0.705363	0.996	0.816	1.53865e-31	18	0.18
Fos6	5.99104e-36	0.909738	0.817	0.418	1.58157e-31	18	0.399
Ldb24	7.42787e-36	1.16349	0.813	0.427	1.96088e-31	18	0.386
Trim376	9.19015e-36	0.754867	0.992	0.781	2.42611e-31	18	0.211
Pantr16	4.89838e-35	0.678085	1	0.868	1.29312e-30	18	0.132
Scn4b3	6.30633e-35	1.08669	0.797	0.415	1.66481e-30	18	0.382
Luzp15	8.84696e-35	0.883228	0.947	0.652	2.33551e-30	18	0.295
Zfp3655	9.20432e-35	0.646975	1	0.787	2.42985e-30	18	0.213
Efhd24	1.33761e-34	0.646727	1	0.895	3.53116e-30	18	0.105
Dusp35	1.54631e-34	0.712941	0.992	0.815	4.08212e-30	18	0.177
Igfbp67	2.03354e-34	0.475011	0.967	0.645	5.36835e-30	18	0.322
Ccng14	5.52e-34	0.799064	0.87	0.494	1.45723e-29	18	0.376
Mdh13	5.75253e-34	0.490756	1	0.979	1.51861e-29	18	0.021
Stmn33	6.25951e-34	0.439589	1	0.99	1.65245e-29	18	0.01
Panx25	6.62018e-34	0.959421	0.89	0.556	1.74766e-29	18	0.334
Neurod26	2.41914e-33	0.550722	0.789	0.419	6.38628e-29	18	0.37
Slc17a76	2.48219e-33	0.572758	1	0.811	6.55272e-29	18	0.189
Atf46	3.87567e-33	0.699263	0.992	0.837	1.02314e-28	18	0.155
Oxr15	3.95832e-33	0.676702	1	0.859	1.04496e-28	18	0.141
Cox7b3	6.46977e-33	0.453534	1	0.982	1.70796e-28	18	0.018
Myo5a6	1.0018e-32	0.65581	0.996	0.859	2.64466e-28	18	0.137
Fam19a15	1.05139e-32	1.21709	0.866	0.548	2.77556e-28	18	0.318
Cdk5r26	1.19493e-32	0.603846	1	0.856	3.15451e-28	18	0.144
Cadps25	1.36961e-32	0.963105	0.87	0.521	3.61565e-28	18	0.349
Galnt96	1.42935e-32	0.859047	0.902	0.552	3.77334e-28	18	0.35
Trbc23	2.42121e-32	0.952759	0.63	0.267	6.39175e-28	18	0.363
Tbr15	2.81897e-32	0.838727	0.801	0.42	7.4418e-28	18	0.381
Map1a5	3.88111e-32	0.56434	1	0.946	1.02457e-27	18	0.054
Plxdc15	4.32089e-32	1.02182	0.732	0.353	1.14067e-27	18	0.379
Ckmt15	4.34338e-32	0.634123	0.996	0.906	1.14661e-27	18	0.09
Cyfip25	4.47817e-32	0.585169	1	0.901	1.18219e-27	18	0.099
Lmo46	4.58352e-32	0.650833	1	0.861	1.21e-27	18	0.139
Prkcb5	5.42286e-32	0.61113	1	0.893	1.43158e-27	18	0.107
Etv54	1.72696e-31	0.880038	0.902	0.577	4.55899e-27	18	0.325
Vsig21	3.44085e-31	2.81265	0.252	0.036	9.0835e-27	18	0.216
Gad14	3.72987e-31	0.731804	0.98	0.804	9.84649e-27	18	0.176
Gm266737	3.77288e-31	1.45814	0.423	0.124	9.96003e-27	18	0.299
Lrrc8b6	8.94789e-31	0.62055	0.87	0.52	2.36215e-26	18	0.35
Nrn17	1.7771e-30	0.483636	0.992	0.73	4.69136e-26	18	0.262
Abcd25	1.94767e-30	1.11341	0.752	0.389	5.14166e-26	18	0.363
Acsl55	2.57175e-30	0.942026	0.801	0.438	6.78916e-26	18	0.363
Nrgn6	3.33299e-30	0.498195	1	0.988	8.79875e-26	18	0.012
Galntl63	4.04365e-30	0.979157	0.841	0.496	1.06748e-25	18	0.345
R3hdm15	5.31665e-30	0.696472	0.98	0.739	1.40354e-25	18	0.241
Sept33	1.00226e-29	0.682512	0.988	0.791	2.64586e-25	18	0.197
Ppargc1a3	1.24115e-29	0.930634	0.793	0.437	3.27651e-25	18	0.356
Rgs46	2.37933e-29	0.575796	0.996	0.788	6.2812e-25	18	0.208
Tmem1785	2.80082e-29	0.844841	0.854	0.507	7.39389e-25	18	0.347
Cox5a2	2.87296e-29	0.45459	1	0.966	7.58433e-25	18	0.034
Got14	3.43118e-29	0.570005	0.996	0.899	9.05798e-25	18	0.097
Nme74	3.51304e-29	0.57951	0.996	0.887	9.27408e-25	18	0.109
Nkiras14	3.9396e-29	0.644999	0.992	0.856	1.04001e-24	18	0.136
Pkm	4.48517e-29	0.390366	1	0.988	1.18404e-24	18	0.012
Fam135b5	7.65241e-29	0.999914	0.789	0.436	2.02016e-24	18	0.353
Tiam24	9.31954e-29	0.97621	0.687	0.328	2.46027e-24	18	0.359
Rab6b6	1.04673e-28	0.469505	1	0.964	2.76325e-24	18	0.036
Tox6	1.07409e-28	1.02552	0.699	0.343	2.8355e-24	18	0.356
Ckb2	1.10193e-28	0.325506	1	0.996	2.90899e-24	18	0.004
Mgst35	1.86938e-28	0.556897	1	0.914	4.93497e-24	18	0.086
Nars4	2.09194e-28	0.59921	0.996	0.866	5.52251e-24	18	0.13
Eno24	3.24681e-28	0.501079	1	0.914	8.57126e-24	18	0.086
Nr4a15	3.40919e-28	0.952485	0.817	0.473	8.99991e-24	18	0.344
Homer16	4.58893e-28	0.699754	0.955	0.683	1.21143e-23	18	0.272
Tmem447	4.85475e-28	1.14358	0.679	0.33	1.28161e-23	18	0.349
Rab3a4	5.16896e-28	0.427837	1	0.981	1.36455e-23	18	0.019
Smim135	5.39402e-28	0.668964	0.976	0.742	1.42397e-23	18	0.234
Limk14	5.44159e-28	0.995919	0.744	0.395	1.43653e-23	18	0.349
Cntnap15	5.68073e-28	0.757657	0.829	0.484	1.49965e-23	18	0.345
Tshz36	5.97163e-28	1.37591	0.589	0.25	1.57645e-23	18	0.339
Chchd103	6.11389e-28	0.402668	1	0.985	1.61401e-23	18	0.015
Scn8a6	6.59107e-28	0.607477	0.996	0.828	1.73998e-23	18	0.168
Vgf5	7.13247e-28	0.624093	0.992	0.849	1.8829e-23	18	0.143
Nrip32	7.18563e-28	0.683746	0.976	0.775	1.89693e-23	18	0.201
Phf245	8.94948e-28	0.580716	0.996	0.814	2.36257e-23	18	0.182
Fut95	1.26497e-27	0.728334	0.951	0.696	3.3394e-23	18	0.255
Adcy26	1.35641e-27	0.699452	0.894	0.571	3.58079e-23	18	0.323
Gm132054	1.74375e-27	1.20162	0.606	0.266	4.60334e-23	18	0.34
Nuak15	2.36428e-27	0.92849	0.768	0.42	6.24147e-23	18	0.348
Hivep25	3.18932e-27	0.611677	0.992	0.831	8.41949e-23	18	0.161
Hecw16	3.72596e-27	0.605119	0.894	0.571	9.83615e-23	18	0.323
Cnksr27	3.776e-27	0.508286	0.927	0.622	9.96825e-23	18	0.305
Gm281754	3.89895e-27	2.12667	0.305	0.067	1.02928e-22	18	0.238
Rtn4r6	4.04965e-27	0.640689	0.841	0.507	1.06907e-22	18	0.334
Clstn16	4.51706e-27	0.467342	1	0.955	1.19246e-22	18	0.045
Mal26	5.44925e-27	0.750786	0.923	0.632	1.43855e-22	18	0.291
Stx1b3	5.48627e-27	0.538473	1	0.831	1.44832e-22	18	0.169
Fbxw75	5.6131e-27	0.60932	0.984	0.794	1.4818e-22	18	0.19
Bhlhe405	6.01281e-27	0.906873	0.862	0.552	1.58732e-22	18	0.31
Slc6a175	7.22166e-27	0.547191	0.996	0.831	1.90645e-22	18	0.165
Nos1ap3	8.60484e-27	0.685562	0.976	0.802	2.27159e-22	18	0.174
Arap27	8.78915e-27	0.614355	0.902	0.59	2.32025e-22	18	0.312
Pou6f15	9.13617e-27	0.76706	0.715	0.373	2.41186e-22	18	0.342
Gabrg27	9.18486e-27	0.604849	0.984	0.767	2.42471e-22	18	0.217
Kcnh75	1.24643e-26	0.797254	0.911	0.635	3.29046e-22	18	0.276
Atp5j1	1.27661e-26	0.34813	1	0.988	3.37013e-22	18	0.012
Arhgef35	1.68677e-26	0.766805	0.841	0.509	4.45291e-22	18	0.332
Camkk26	1.7163e-26	0.605033	0.959	0.702	4.53087e-22	18	0.257
Cox6a23	1.77043e-26	0.895199	0.841	0.532	4.67377e-22	18	0.309
Stx1a5	1.85719e-26	0.487476	0.923	0.618	4.9028e-22	18	0.305
Sowahb5	1.8982e-26	1.5351	0.48	0.173	5.01105e-22	18	0.307
Sulf26	2.37723e-26	0.885215	0.797	0.459	6.27566e-22	18	0.338
Dlgap16	2.54639e-26	0.501202	1	0.944	6.72221e-22	18	0.056
Bcat15	2.99533e-26	0.812951	0.874	0.571	7.90736e-22	18	0.303
Il221	3.13904e-26	4.58089	0.13	0.008	8.28676e-22	18	0.122
R3hdm24	4.67333e-26	0.651998	0.963	0.722	1.23371e-21	18	0.241
Fgf126	8.16647e-26	0.549838	0.996	0.836	2.15587e-21	18	0.16
Sod22	8.27935e-26	0.555876	0.996	0.84	2.18567e-21	18	0.156
Stxbp16	9.59638e-26	0.495212	1	0.915	2.53335e-21	18	0.085
Pcdh75	1.14004e-25	0.675808	0.967	0.754	3.0096e-21	18	0.213
Pde4a3	1.18674e-25	0.697191	0.866	0.545	3.13288e-21	18	0.321
Pcsk16	1.47083e-25	1.35452	0.533	0.217	3.88284e-21	18	0.316
Sgcz3	1.65464e-25	0.929929	0.902	0.633	4.36808e-21	18	0.269
3110039M20Rik6	1.75809e-25	1.11998	0.528	0.217	4.64119e-21	18	0.311
Fam212b7	2.05714e-25	0.553615	0.801	0.473	5.43063e-21	18	0.328
Asns4	2.34462e-25	0.662891	0.947	0.686	6.18957e-21	18	0.261
Epop5	2.53758e-25	1.09346	0.634	0.301	6.69897e-21	18	0.333
Kazald16	2.57855e-25	1.14411	0.524	0.22	6.80712e-21	18	0.304
Tbc1d306	2.75941e-25	0.998999	0.707	0.37	7.28457e-21	18	0.337
Kcnq56	3.17434e-25	0.660849	0.943	0.677	8.37994e-21	18	0.266
Mmp176	4.44216e-25	0.459179	0.878	0.569	1.17268e-20	18	0.309
Brinp15	4.46977e-25	0.452722	0.98	0.737	1.17998e-20	18	0.243
Gcnt44	4.77196e-25	1.71001	0.325	0.086	1.25975e-20	18	0.239
Zbtb167	4.88705e-25	0.977208	0.602	0.279	1.29013e-20	18	0.323
Uqcrc11	5.02528e-25	0.460227	1	0.948	1.32662e-20	18	0.052
Caln14	5.12587e-25	0.431933	0.886	0.58	1.35318e-20	18	0.306
Tnnc2	5.9735e-25	4.83603	0.114	0.005	1.57694e-20	18	0.109
Btbd105	6.04774e-25	0.841883	0.854	0.544	1.59654e-20	18	0.31
Frrs1l7	6.94374e-25	0.519252	0.992	0.778	1.83308e-20	18	0.214
Ankrd33b5	7.42066e-25	0.82685	0.626	0.305	1.95898e-20	18	0.321
Gria34	7.95022e-25	0.514849	0.996	0.807	2.09878e-20	18	0.189
Kcnab25	9.89106e-25	0.442749	1	0.916	2.61114e-20	18	0.084
Grin2a6	1.00269e-24	0.418516	0.996	0.783	2.647e-20	18	0.213
Adora14	1.33648e-24	0.579899	0.959	0.717	3.52818e-20	18	0.242
Pdzrn36	1.70214e-24	1.07169	0.659	0.329	4.49349e-20	18	0.33
Gm427426	2.04382e-24	0.434123	0.963	0.706	5.39549e-20	18	0.257
Lancl15	2.27308e-24	0.539441	0.992	0.841	6.00071e-20	18	0.151
Trib15	2.469e-24	0.864378	0.496	0.208	6.51792e-20	18	0.288
Got23	2.47969e-24	0.489515	1	0.852	6.54614e-20	18	0.148
Gm36543	2.55951e-24	4.3159	0.122	0.007	6.75686e-20	18	0.115
Ndufa42	2.74128e-24	0.321568	1	0.992	7.23671e-20	18	0.008
Tcf49	2.91207e-24	0.512276	1	0.89	7.68757e-20	18	0.11
Ppm1l6	3.41346e-24	0.750725	0.902	0.637	9.01119e-20	18	0.265
Asb134	3.57691e-24	0.845951	0.768	0.442	9.44269e-20	18	0.326
Tspan173	3.59297e-24	0.740267	0.874	0.582	9.48508e-20	18	0.292
Dnajc215	3.8315e-24	0.801052	0.776	0.451	1.01148e-19	18	0.325
Herc34	3.83626e-24	0.689034	0.935	0.686	1.01273e-19	18	0.249
1190002N15Rik5	4.47613e-24	1.13531	0.585	0.267	1.18165e-19	18	0.318
Nfix9	4.49439e-24	0.578964	0.866	0.565	1.18647e-19	18	0.301
Fmnl15	4.87674e-24	0.824922	0.776	0.452	1.28741e-19	18	0.324
Prss124	5.52211e-24	1.41271	0.435	0.154	1.45778e-19	18	0.281
Phlda16	6.32428e-24	0.783709	0.813	0.499	1.66955e-19	18	0.314
C230004F18Rik3	6.61488e-24	0.703033	0.927	0.672	1.74626e-19	18	0.255
Bri3bp5	6.84831e-24	0.671078	0.931	0.668	1.80789e-19	18	0.263
Clstn34	7.14215e-24	0.560931	0.988	0.845	1.88546e-19	18	0.143
Chd57	8.42988e-24	0.58492	0.939	0.676	2.22541e-19	18	0.263
Ntm4	9.56747e-24	0.557388	0.996	0.921	2.52572e-19	18	0.075
Iqgap24	9.80835e-24	0.962043	0.61	0.29	2.58931e-19	18	0.32
D430041D05Rik5	1.00594e-23	0.595919	0.902	0.611	2.65558e-19	18	0.291
Klc26	1.15865e-23	0.810713	0.797	0.477	3.05871e-19	18	0.32
Pip5k1c5	1.17114e-23	0.535099	0.972	0.749	3.0917e-19	18	0.223
Elavl47	1.17468e-23	0.499966	0.967	0.725	3.10103e-19	18	0.242
Sptb6	1.32448e-23	0.545421	0.858	0.555	3.49649e-19	18	0.303
Esrrg4	1.61322e-23	0.921539	0.744	0.426	4.25874e-19	18	0.318
Ndfip25	1.62757e-23	0.54835	0.963	0.722	4.29661e-19	18	0.241
Plk27	2.00444e-23	0.27827	0.866	0.58	5.29153e-19	18	0.286
Sult4a14	2.081e-23	0.446012	1	0.929	5.49363e-19	18	0.071
Fam131a6	2.2853e-23	0.551501	0.947	0.691	6.03296e-19	18	0.256
Itpr16	2.39001e-23	0.551891	0.976	0.767	6.3094e-19	18	0.209
Mlip5	2.45053e-23	1.10612	0.642	0.325	6.46916e-19	18	0.317
Mybpc13	3.30769e-23	2.23895	0.199	0.031	8.73198e-19	18	0.168
Plcb16	3.40919e-23	0.515388	0.988	0.8	8.99992e-19	18	0.188
Clcn24	3.94799e-23	1.00897	0.626	0.307	1.04223e-18	18	0.319
Fabp34	5.54515e-23	0.467408	1	0.865	1.46386e-18	18	0.135
Cd346	5.56333e-23	0.704179	0.642	0.331	1.46866e-18	18	0.311
Dusp115	6.67946e-23	1.12998	0.626	0.311	1.76331e-18	18	0.315
Sptbn26	6.71703e-23	0.505132	0.992	0.826	1.77323e-18	18	0.166
Bcl65	8.67701e-23	0.90036	0.48	0.198	2.29064e-18	18	0.282
Klhl324	9.55371e-23	1.00738	0.618	0.304	2.52208e-18	18	0.314
Ghitm3	1.00809e-22	0.454931	1	0.944	2.66125e-18	18	0.056
Kcna15	1.05832e-22	0.911254	0.626	0.32	2.79386e-18	18	0.306
Trappc94	1.15222e-22	0.496171	0.996	0.849	3.04174e-18	18	0.147
Ttbk24	1.19066e-22	0.63065	0.89	0.607	3.14323e-18	18	0.283
Diras13	1.24489e-22	0.738745	0.894	0.648	3.28638e-18	18	0.246
Mtcl16	1.32155e-22	0.929391	0.736	0.426	3.48876e-18	18	0.31
Lmtk25	1.33984e-22	0.458123	0.833	0.538	3.53704e-18	18	0.295
Uchl54	1.35881e-22	0.493433	0.935	0.671	3.58712e-18	18	0.264
Dexi3	1.50267e-22	0.754634	0.87	0.607	3.96691e-18	18	0.263
Syn16	1.50989e-22	0.489793	0.996	0.835	3.98597e-18	18	0.161
Ppp5c3	2.45453e-22	0.513095	0.98	0.792	6.47972e-18	18	0.188
Gm194104	2.74411e-22	1.52992	0.354	0.11	7.24418e-18	18	0.244
Eef1a26	2.80161e-22	0.41174	1	0.866	7.39598e-18	18	0.134
Cap25	3.05518e-22	0.506288	0.967	0.74	8.06536e-18	18	0.227
Kcnj45	3.98665e-22	0.274442	0.752	0.467	1.05244e-17	18	0.285
Ankrd34b4	4.62532e-22	0.930616	0.484	0.206	1.22104e-17	18	0.278
Clec2l3	4.63976e-22	0.731324	0.817	0.516	1.22485e-17	18	0.301
Tmem200a6	5.21202e-22	1.13265	0.476	0.194	1.37592e-17	18	0.282
A830010M20Rik6	5.65563e-22	0.534982	0.89	0.608	1.49303e-17	18	0.282
Mat2b5	6.29921e-22	0.451247	0.988	0.793	1.66293e-17	18	0.195
Thrb4	7.11805e-22	0.820347	0.785	0.482	1.87909e-17	18	0.303
Pgk12	8.39749e-22	0.46457	1	0.878	2.21685e-17	18	0.122
Akr1c183	8.42215e-22	2.33116	0.24	0.051	2.22336e-17	18	0.189
Ddit4l2	8.82337e-22	1.04968	0.537	0.242	2.32928e-17	18	0.295
Fam57b5	1.07026e-21	0.740751	0.825	0.529	2.82538e-17	18	0.296
6430573F11Rik4	1.15126e-21	1.34907	0.427	0.16	3.03922e-17	18	0.267
Gucy2g5	1.65952e-21	1.45565	0.354	0.115	4.38096e-17	18	0.239
Nlk5	1.8052e-21	0.598824	0.943	0.713	4.76554e-17	18	0.23
Mafb7	1.84823e-21	0.774882	0.492	0.223	4.87913e-17	18	0.269
Slc25a52	1.92401e-21	0.430967	1	0.942	5.07919e-17	18	0.058
Rap1gds15	1.99421e-21	0.439071	1	0.925	5.26451e-17	18	0.075
Ppp1r16b5	2.12893e-21	0.375434	0.817	0.527	5.62017e-17	18	0.29
Them65	2.62661e-21	0.886512	0.508	0.235	6.93398e-17	18	0.273
Cbln26	2.65964e-21	1.14669	0.537	0.243	7.02119e-17	18	0.294
Msra4	2.92313e-21	0.498397	0.935	0.686	7.71676e-17	18	0.249
Cast5	3.02461e-21	0.982495	0.431	0.173	7.98466e-17	18	0.258
Cadps7	3.53717e-21	0.50053	0.992	0.866	9.33777e-17	18	0.126
Atp5f12	4.20408e-21	0.382631	1	0.97	1.10983e-16	18	0.03
Dlg18	4.45333e-21	0.482192	0.935	0.683	1.17563e-16	18	0.252
Ube2ql17	5.19322e-21	0.389659	0.988	0.794	1.37096e-16	18	0.194
Kifc26	5.33629e-21	0.471291	0.943	0.697	1.40873e-16	18	0.246
Ttc39b6	5.56557e-21	0.829041	0.764	0.465	1.46925e-16	18	0.299
Atpif14	5.6178e-21	0.355591	1	0.976	1.48304e-16	18	0.024
Dlat2	6.36271e-21	0.599858	0.923	0.675	1.67969e-16	18	0.248
Kcnc47	6.46381e-21	0.63878	0.919	0.672	1.70638e-16	18	0.247
Sptbn45	8.073e-21	0.523747	0.951	0.717	2.13119e-16	18	0.234
Armcx15	8.24235e-21	0.571718	0.866	0.583	2.1759e-16	18	0.283
Slc30a34	9.71939e-21	0.447973	0.703	0.413	2.56582e-16	18	0.29
Ccdc923	1.01561e-20	0.502328	0.935	0.687	2.68111e-16	18	0.248
Slc25a43	1.04732e-20	0.295755	1	0.99	2.76481e-16	18	0.01
Tuba4a5	1.13232e-20	0.403251	1	0.949	2.98922e-16	18	0.051
Lingo16	1.16373e-20	0.373623	1	0.88	3.07213e-16	18	0.12
Apba26	1.35629e-20	0.507427	0.931	0.682	3.58046e-16	18	0.249
Syt114	1.42222e-20	0.401075	1	0.96	3.75452e-16	18	0.04
Usmg52	1.57124e-20	0.326051	1	0.99	4.14792e-16	18	0.01
Rasgrf14	1.69535e-20	0.442299	1	0.899	4.47555e-16	18	0.101
Gm268832	1.7633e-20	1.13986	0.585	0.301	4.65493e-16	18	0.284
Trhde3	1.81545e-20	1.18056	0.565	0.275	4.7926e-16	18	0.29
Nap1l26	1.95049e-20	0.556236	0.939	0.709	5.14909e-16	18	0.23
Rgs175	2.10768e-20	0.428511	0.866	0.589	5.56406e-16	18	0.277
Crhbp5	2.12322e-20	1.1501	0.451	0.185	5.6051e-16	18	0.266
Kif5c4	2.35061e-20	0.457794	0.996	0.908	6.20537e-16	18	0.088
Tmem2187	2.4277e-20	0.514197	0.638	0.357	6.40888e-16	18	0.281
Adamtsl53	2.63531e-20	1.06971	0.28	0.082	6.95695e-16	18	0.198
Psd35	2.92297e-20	0.464274	0.988	0.819	7.71634e-16	18	0.169
Sel1l36	3.02389e-20	0.755624	0.663	0.362	7.98276e-16	18	0.301
Tmem254	3.03267e-20	0.708289	0.744	0.443	8.00594e-16	18	0.301
AI5934424	3.05074e-20	0.267247	0.935	0.688	8.05366e-16	18	0.247
Slc32a15	3.20782e-20	0.300574	0.915	0.658	8.46834e-16	18	0.257
Gfra24	3.41993e-20	0.89728	0.679	0.378	9.02827e-16	18	0.301
Mkks4	3.56371e-20	0.533084	0.972	0.789	9.40782e-16	18	0.183
Hspa4l2	3.60658e-20	0.451399	0.98	0.789	9.52102e-16	18	0.191
Slc25a31	4.03909e-20	0.328233	1	0.979	1.06628e-15	18	0.021
Ankrd294	4.27867e-20	0.885817	0.593	0.3	1.12953e-15	18	0.293
Gfod16	4.35826e-20	0.796682	0.813	0.533	1.15054e-15	18	0.28
Rgs7bp5	5.78182e-20	0.335911	0.996	0.826	1.52634e-15	18	0.17
Agtpbp17	6.09408e-20	0.430274	0.984	0.799	1.60878e-15	18	0.185
Dpy19l16	6.10181e-20	0.537712	0.898	0.642	1.61082e-15	18	0.256
Atp5k1	7.48139e-20	0.308066	1	0.989	1.97501e-15	18	0.011
Ankrd93	8.24526e-20	0.81076	0.541	0.263	2.17667e-15	18	0.278
Mir9-3hg5	8.39391e-20	0.50998	0.683	0.402	2.21591e-15	18	0.281
Mroh14	8.97143e-20	0.751198	0.752	0.457	2.36837e-15	18	0.295
Osbp24	8.97235e-20	0.654667	0.785	0.491	2.36861e-15	18	0.294
Prkar1b6	9.01636e-20	0.374245	1	0.954	2.38023e-15	18	0.046
Prkca4	9.60122e-20	0.30059	0.951	0.719	2.53463e-15	18	0.232
Hs3st23	9.88481e-20	1.10456	0.541	0.256	2.60949e-15	18	0.285
Tuba85	1.00663e-19	0.917447	0.463	0.205	2.6574e-15	18	0.258
Tspyl45	1.05002e-19	0.442754	0.996	0.883	2.77194e-15	18	0.113
Nudt36	1.10862e-19	0.400174	1	0.953	2.92666e-15	18	0.047
Fgf93	1.12681e-19	0.740039	0.667	0.372	2.97468e-15	18	0.295
Ndrg36	1.13536e-19	0.404294	1	0.924	2.99724e-15	18	0.076
Chd3os5	1.20894e-19	0.433978	0.988	0.833	3.19149e-15	18	0.155
Kcnj96	1.28733e-19	0.538258	0.87	0.599	3.39841e-15	18	0.271
Epdr14	1.31085e-19	0.476417	0.992	0.861	3.46051e-15	18	0.131
Tcf251	1.31944e-19	0.38421	1	0.948	3.4832e-15	18	0.052
Slc30a45	1.32946e-19	0.867038	0.65	0.356	3.50964e-15	18	0.294
Cox7c1	1.3531e-19	0.267149	1	0.993	3.57205e-15	18	0.007
Reps24	1.35962e-19	0.389221	0.967	0.752	3.58926e-15	18	0.215
Lin7b5	1.46826e-19	0.275963	1	0.835	3.87606e-15	18	0.165
Osbpl35	1.47017e-19	0.641226	0.577	0.303	3.88109e-15	18	0.274
Fbxo442	1.48252e-19	0.496347	0.988	0.871	3.9137e-15	18	0.117
Acyp14	1.49699e-19	0.670189	0.89	0.666	3.95189e-15	18	0.224
Cerk4	1.60869e-19	0.747498	0.72	0.425	4.24678e-15	18	0.295
Trim326	1.63437e-19	0.316897	0.972	0.76	4.31457e-15	18	0.212
Iqsec35	1.77168e-19	0.721675	0.78	0.493	4.67707e-15	18	0.287
Ttc94	1.84933e-19	0.669442	0.667	0.377	4.88205e-15	18	0.29
Pgm2l15	1.92718e-19	0.435303	0.984	0.805	5.08757e-15	18	0.179
Sparcl15	1.95914e-19	0.311734	1	0.992	5.17193e-15	18	0.008
Mapk96	2.17104e-19	0.528562	0.955	0.745	5.73134e-15	18	0.21
Acss22	2.25256e-19	0.448065	0.768	0.486	5.94652e-15	18	0.282
Elmod16	2.25301e-19	0.397068	0.984	0.805	5.94773e-15	18	0.179
Uqcrh1	2.93505e-19	0.306755	1	0.986	7.74825e-15	18	0.014
Jdp26	3.11925e-19	0.659075	0.72	0.425	8.2345e-15	18	0.295
Pacsin22	3.1477e-19	0.578389	0.809	0.526	8.30961e-15	18	0.283
Ano35	3.21825e-19	0.492679	0.736	0.449	8.49587e-15	18	0.287
Tmem655	3.3494e-19	0.396033	0.862	0.594	8.84209e-15	18	0.268
Auh	3.49959e-19	0.401921	0.935	0.698	9.23857e-15	18	0.237
Ralyl5	3.89575e-19	0.484812	0.963	0.753	1.02844e-14	18	0.21
Grin14	4.08058e-19	0.448476	0.992	0.863	1.07723e-14	18	0.129
Fam107a4	4.31815e-19	0.389112	1	0.878	1.13995e-14	18	0.122
Srgap34	4.58522e-19	0.333203	0.959	0.741	1.21045e-14	18	0.218
Plekho17	4.9504e-19	0.861282	0.589	0.309	1.30686e-14	18	0.28
Rock25	5.16405e-19	0.513689	0.972	0.803	1.36326e-14	18	0.169
Atp5g12	5.38422e-19	0.338622	1	0.976	1.42138e-14	18	0.024
Osbpl64	5.52256e-19	0.54067	0.793	0.51	1.4579e-14	18	0.283
Khdrbs35	5.58067e-19	0.425059	0.963	0.755	1.47324e-14	18	0.208
Krt125	6.05381e-19	0.764077	0.671	0.381	1.59814e-14	18	0.29
Epb41l17	6.57237e-19	0.413626	0.988	0.816	1.73504e-14	18	0.172
Bend66	6.91988e-19	0.442984	0.959	0.751	1.82678e-14	18	0.208
Mpp37	6.98702e-19	0.978722	0.626	0.338	1.8445e-14	18	0.288
1110032F04Rik5	7.56016e-19	1.27415	0.386	0.145	1.99581e-14	18	0.241
Cacng25	8.14393e-19	0.568175	0.886	0.634	2.14992e-14	18	0.252
Sstr23	8.30915e-19	1.08539	0.415	0.168	2.19353e-14	18	0.247
Fosl27	9.26696e-19	1.06527	0.5	0.23	2.44638e-14	18	0.27
Pou3f37	9.45104e-19	0.587744	0.772	0.488	2.49498e-14	18	0.284
Scnn1a	9.59532e-19	2.06947	0.183	0.034	2.53307e-14	18	0.149
Fgfr1op25	9.7529e-19	0.508024	0.882	0.624	2.57467e-14	18	0.258
Spred26	9.86607e-19	0.544397	0.756	0.473	2.60454e-14	18	0.283
Kcnj36	1.01776e-18	0.436511	0.931	0.696	2.6868e-14	18	0.235
St8sia55	1.13139e-18	0.947931	0.646	0.363	2.98677e-14	18	0.283
Cx3cl17	1.1868e-18	0.379763	1	0.906	3.13303e-14	18	0.094
2010107E04Rik2	1.26355e-18	0.337761	1	0.979	3.33565e-14	18	0.021
Mpc22	1.32548e-18	0.411001	0.996	0.942	3.49913e-14	18	0.054
Idh3a3	1.37617e-18	0.486995	0.984	0.85	3.63294e-14	18	0.134
Phactr16	1.4039e-18	0.362167	0.996	0.88	3.70616e-14	18	0.116
Haghl3	1.44079e-18	0.614073	0.931	0.757	3.80354e-14	18	0.174
Ppm1e5	1.56618e-18	0.40022	0.98	0.794	4.13456e-14	18	0.186
Mpc12	1.62698e-18	0.432719	0.992	0.882	4.29506e-14	18	0.11
Ndst35	1.66447e-18	1.3355	0.476	0.218	4.39404e-14	18	0.258
Kalrn5	1.69419e-18	0.415817	0.996	0.883	4.4725e-14	18	0.113
Sgtb5	1.73112e-18	0.632929	0.736	0.452	4.56999e-14	18	0.284
Cdk2ap13	1.73203e-18	0.546473	0.837	0.564	4.57238e-14	18	0.273
Iqsec13	1.83199e-18	0.493767	0.976	0.805	4.83627e-14	18	0.171
Rusc13	1.90036e-18	0.308554	0.931	0.699	5.01677e-14	18	0.232
Ier25	1.97305e-18	0.88517	0.435	0.192	5.20866e-14	18	0.243
Acta15	2.04591e-18	0.619998	0.675	0.393	5.401e-14	18	0.282
Dnajc272	2.40563e-18	0.536964	0.919	0.693	6.35063e-14	18	0.226
Sv2c2	2.41353e-18	0.852774	0.569	0.292	6.37148e-14	18	0.277
Purb4	2.56407e-18	0.384778	1	0.906	6.7689e-14	18	0.094
Atcay5	2.57519e-18	0.561697	0.919	0.691	6.79823e-14	18	0.228
Cemip5	2.5764e-18	1.16798	0.366	0.136	6.80145e-14	18	0.23
Esrra4	2.62116e-18	0.572686	0.793	0.516	6.91961e-14	18	0.277
Sigmar15	2.67185e-18	0.435315	0.65	0.385	7.05343e-14	18	0.265
Cort5	2.69136e-18	0.75633	0.569	0.291	7.10492e-14	18	0.278
Cyc12	2.70439e-18	0.390777	1	0.943	7.13932e-14	18	0.057
Osbpl85	2.7875e-18	0.416713	0.902	0.656	7.35873e-14	18	0.246
Mtus24	2.79787e-18	0.560568	0.841	0.574	7.3861e-14	18	0.267
Synj14	3.03066e-18	0.253621	1	0.846	8.00064e-14	18	0.154
Sv2b5	3.0823e-18	0.310447	0.955	0.738	8.13696e-14	18	0.217
Ubxn2a4	3.19677e-18	0.493005	0.715	0.446	8.43916e-14	18	0.269
Trnp12	3.21118e-18	0.33102	0.959	0.748	8.47721e-14	18	0.211
Cep194	3.22426e-18	0.494897	0.89	0.637	8.51171e-14	18	0.253
Rnf34	3.52154e-18	0.289906	0.797	0.54	9.29651e-14	18	0.257
Epb414	3.90574e-18	0.562007	0.679	0.399	1.03108e-13	18	0.28
Ryr25	4.01999e-18	0.556445	0.886	0.638	1.06124e-13	18	0.248
Azin23	4.1041e-18	0.538972	0.533	0.283	1.08344e-13	18	0.25
Myl42	4.262e-18	1.01137	0.577	0.299	1.12512e-13	18	0.278
Sytl27	4.2889e-18	0.606827	0.671	0.391	1.13223e-13	18	0.28
Srpk25	4.33272e-18	0.422864	0.976	0.793	1.1438e-13	18	0.183
Clstn24	4.42177e-18	0.558198	0.882	0.629	1.1673e-13	18	0.253
Lpgat13	4.73795e-18	0.480871	0.963	0.778	1.25077e-13	18	0.185
Dffa3	4.76509e-18	0.672684	0.74	0.46	1.25793e-13	18	0.28
Pitpnm36	4.83618e-18	0.687822	0.768	0.489	1.2767e-13	18	0.279
Rhobtb23	5.18321e-18	0.598493	0.797	0.523	1.36832e-13	18	0.274
Fam234b3	5.62991e-18	0.498975	0.935	0.718	1.48624e-13	18	0.217
Hspa12a5	5.6321e-18	0.494908	0.967	0.808	1.48682e-13	18	0.159
Rnf2084	5.83546e-18	0.461001	0.98	0.829	1.5405e-13	18	0.151
Atp1a15	6.03542e-18	0.352614	1	0.9	1.59329e-13	18	0.1
Neto25	6.09309e-18	0.722562	0.663	0.38	1.60852e-13	18	0.283
Utrn4	6.22709e-18	0.416251	0.724	0.454	1.64389e-13	18	0.27
Nceh14	6.65982e-18	0.508991	0.915	0.682	1.75813e-13	18	0.233
Napg4	7.03428e-18	0.444763	0.959	0.757	1.85698e-13	18	0.202
Mapk106	7.10695e-18	0.399845	1	0.898	1.87616e-13	18	0.102
Atp2a23	7.32436e-18	0.340766	1	0.955	1.93356e-13	18	0.045
Ufm11	7.82057e-18	0.287302	0.927	0.701	2.06455e-13	18	0.226
Tmem55a2	7.97011e-18	0.522282	0.707	0.437	2.10403e-13	18	0.27
Ogdh2	8.04715e-18	0.358334	0.947	0.732	2.12437e-13	18	0.215
Miga22	8.06372e-18	0.543326	0.805	0.533	2.12874e-13	18	0.272
Atpaf13	8.08026e-18	0.490945	0.78	0.506	2.13311e-13	18	0.274
Foxg17	8.19699e-18	0.463828	0.736	0.462	2.16392e-13	18	0.274
Opcml4	8.36363e-18	0.413202	0.996	0.879	2.20792e-13	18	0.117
Gria28	8.45046e-18	0.334876	1	0.879	2.23084e-13	18	0.121
Sec14l16	8.90408e-18	0.514817	0.866	0.61	2.35059e-13	18	0.256
Gm136014	9.33805e-18	1.94567	0.264	0.076	2.46515e-13	18	0.188
Glrx6	9.44594e-18	0.440296	0.736	0.472	2.49363e-13	18	0.264
Pitpna4	9.50854e-18	0.384006	1	0.933	2.51016e-13	18	0.067
Zdhhc33	9.94625e-18	0.417761	0.728	0.462	2.62571e-13	18	0.266
Baalc5	1.11727e-17	0.507415	0.911	0.675	2.94948e-13	18	0.236
Gdap13	1.13479e-17	0.361931	0.882	0.636	2.99574e-13	18	0.246
Slitrk45	1.26659e-17	0.55891	0.565	0.314	3.34367e-13	18	0.251
Vstm2a5	1.30647e-17	0.374511	0.841	0.583	3.44896e-13	18	0.258
Nckipsd1	1.32708e-17	0.720059	0.76	0.488	3.50335e-13	18	0.272
Slc20a13	1.35744e-17	0.603467	0.801	0.531	3.5835e-13	18	0.27
Zfp385a3	1.41692e-17	0.506762	0.634	0.378	3.74054e-13	18	0.256
Slc12a54	1.45276e-17	0.412492	0.992	0.872	3.83513e-13	18	0.12
Aco22	1.50809e-17	0.400742	0.996	0.906	3.98121e-13	18	0.09
Dusp66	1.60842e-17	0.347913	0.585	0.342	4.24608e-13	18	0.243
Dab15	1.66952e-17	0.543113	0.939	0.734	4.40736e-13	18	0.205
Ndrg45	1.73283e-17	0.329145	1	0.955	4.57448e-13	18	0.045
Zfp2603	1.9805e-17	0.577435	0.634	0.366	5.22833e-13	18	0.268
Lysmd23	2.03735e-17	0.414586	0.967	0.779	5.37841e-13	18	0.188
Rgmb6	2.04636e-17	0.498638	0.732	0.462	5.40219e-13	18	0.27
Plpp64	2.3541e-17	0.597684	0.764	0.492	6.2146e-13	18	0.272
Gabrd6	2.63133e-17	0.370782	0.772	0.509	6.94644e-13	18	0.263
Rims16	2.85243e-17	0.411965	0.976	0.803	7.53013e-13	18	0.173
Nudt45	3.0682e-17	0.337751	0.984	0.813	8.09973e-13	18	0.171
Slc39a105	3.17e-17	0.284264	0.85	0.603	8.3685e-13	18	0.247
Uqcrq1	3.20448e-17	0.294272	1	0.985	8.45952e-13	18	0.015
B230217C12Rik4	3.69129e-17	0.485862	0.837	0.58	9.74464e-13	18	0.257
Emx15	3.73656e-17	1.03426	0.455	0.207	9.86415e-13	18	0.248
Habp45	3.73664e-17	0.307983	0.992	0.832	9.86436e-13	18	0.16
Cables23	3.82038e-17	0.536129	0.512	0.269	1.00854e-12	18	0.243
Fbxo314	3.87478e-17	0.558104	0.866	0.619	1.0229e-12	18	0.247
Abhd63	4.15673e-17	0.277898	0.862	0.62	1.09734e-12	18	0.242
Zdhhc234	4.2223e-17	1.15122	0.35	0.134	1.11465e-12	18	0.216
Rnf1573	4.284e-17	0.429419	0.939	0.726	1.13093e-12	18	0.213
Dtnbp14	4.30852e-17	0.519976	0.947	0.79	1.13741e-12	18	0.157
Vgll31	4.67105e-17	2.95673	0.15	0.024	1.23311e-12	18	0.126
Adgrl26	4.81494e-17	0.543318	0.748	0.475	1.2711e-12	18	0.273
Pfkm2	4.91688e-17	0.418396	0.996	0.908	1.29801e-12	18	0.088
Rnaseh2a2	5.18364e-17	0.55197	0.598	0.339	1.36843e-12	18	0.259
Fam98c5	5.97719e-17	0.503075	0.776	0.511	1.57792e-12	18	0.265
Kcnab14	6.45505e-17	0.478886	0.894	0.657	1.70407e-12	18	0.237
Ndufa61	6.64653e-17	0.307491	1	0.984	1.75462e-12	18	0.016
Bend52	6.93816e-17	1.06065	0.463	0.215	1.8316e-12	18	0.248
Gucy1b15	7.1434e-17	0.424563	0.902	0.667	1.88579e-12	18	0.235
Ankrd455	7.33648e-17	0.78076	0.728	0.457	1.93676e-12	18	0.271
Parva6	7.54394e-17	0.346046	0.724	0.469	1.99153e-12	18	0.255
Plcl25	7.7349e-17	0.532612	0.789	0.524	2.04194e-12	18	0.265
Hivep36	8.05281e-17	0.513	0.902	0.672	2.12586e-12	18	0.23
Igfbp46	8.43133e-17	0.396437	0.829	0.572	2.22579e-12	18	0.257
Gm117301	8.80588e-17	3.04765	0.134	0.018	2.32466e-12	18	0.116
Micu36	9.0655e-17	0.312332	0.976	0.792	2.3932e-12	18	0.184
Rpp254	9.46205e-17	0.598124	0.593	0.339	2.49789e-12	18	0.254
Dnaja23	9.85705e-17	0.28352	0.996	0.848	2.60216e-12	18	0.148
Adam234	1.09883e-16	0.414498	0.846	0.594	2.9008e-12	18	0.252
Atp5c13	1.15678e-16	0.32833	1	0.962	3.05379e-12	18	0.038
Eif1ax4	1.19015e-16	0.366304	0.976	0.805	3.14188e-12	18	0.171
Tub3	1.20557e-16	0.412316	0.813	0.556	3.18258e-12	18	0.257
Gars4	1.271e-16	0.509114	0.927	0.719	3.35531e-12	18	0.208
A830018L16Rik5	1.32414e-16	0.422949	0.752	0.49	3.49561e-12	18	0.262
Pde8b6	1.41232e-16	0.447918	0.813	0.553	3.72839e-12	18	0.26
Gm383935	1.42646e-16	0.32051	1	0.953	3.76572e-12	18	0.047
Ak11	1.46338e-16	0.455125	0.919	0.7	3.86318e-12	18	0.219
Sox54	1.47397e-16	0.351578	0.732	0.474	3.89113e-12	18	0.258
Map3k107	1.59559e-16	0.464738	0.829	0.576	4.2122e-12	18	0.253
Olfm24	1.63669e-16	0.401608	0.825	0.572	4.32069e-12	18	0.253
Gpr1626	1.64902e-16	0.39028	0.963	0.775	4.35324e-12	18	0.188
Ppip5k23	1.69729e-16	0.88536	0.484	0.234	4.48068e-12	18	0.25
Ttl6	1.77127e-16	0.599469	0.785	0.521	4.67597e-12	18	0.264
2900011O08Rik3	1.77496e-16	0.326266	1	0.874	4.68572e-12	18	0.126
Incenp5	1.79154e-16	0.746582	0.472	0.233	4.72948e-12	18	0.239
Lasp12	1.81255e-16	0.540929	0.813	0.556	4.78496e-12	18	0.257
Usp331	1.83615e-16	0.381401	0.894	0.66	4.84726e-12	18	0.234
Mkln1	1.95205e-16	0.321705	0.898	0.671	5.15321e-12	18	0.227
Hunk5	1.95661e-16	1.06212	0.459	0.212	5.16526e-12	18	0.247
Fkbp33	1.96752e-16	0.35333	1	0.951	5.19406e-12	18	0.049
Napb5	2.01304e-16	0.353729	0.992	0.865	5.31423e-12	18	0.127
Prepl3	2.18631e-16	0.538386	0.809	0.553	5.77163e-12	18	0.256
Pex5l5	2.25302e-16	0.498449	0.967	0.815	5.94775e-12	18	0.152
Rapgef45	2.2965e-16	0.429139	0.972	0.815	6.06254e-12	18	0.157
Ttbk13	2.36777e-16	0.63305	0.675	0.407	6.25067e-12	18	0.268
Sept86	2.36924e-16	0.347916	1	0.896	6.25456e-12	18	0.104
Elavl26	2.42273e-16	0.370554	0.98	0.81	6.39576e-12	18	0.17
Hivep15	2.50988e-16	0.63383	0.638	0.371	6.62584e-12	18	0.267
Snph5	2.54285e-16	0.377492	0.939	0.728	6.71286e-12	18	0.211
Etl43	2.65469e-16	0.613116	0.886	0.67	7.00812e-12	18	0.216
Glrb6	2.67927e-16	0.43715	0.98	0.844	7.073e-12	18	0.136
Tusc25	2.68793e-16	0.361157	0.959	0.767	7.09587e-12	18	0.192
Fbxo92	2.86042e-16	0.370941	0.862	0.617	7.55123e-12	18	0.245
Clec16a3	2.97813e-16	0.59059	0.74	0.474	7.86196e-12	18	0.266
Abr4	3.0933e-16	0.325667	1	0.876	8.16599e-12	18	0.124
Kcnn24	3.2506e-16	0.859652	0.687	0.424	8.58126e-12	18	0.263
Ppa11	3.39774e-16	0.349297	0.939	0.729	8.96969e-12	18	0.21
Mapk64	3.58213e-16	0.719436	0.598	0.334	9.45645e-12	18	0.264
Elovl63	3.72523e-16	0.302217	0.72	0.475	9.83424e-12	18	0.245
Ndel14	3.79055e-16	0.2885	0.919	0.701	1.00067e-11	18	0.218
Hs6st33	3.8803e-16	0.761906	0.813	0.581	1.02436e-11	18	0.232
Slc1a13	3.96935e-16	0.39203	0.837	0.593	1.04787e-11	18	0.244
Ptgfrn6	4.42017e-16	1.0684	0.427	0.19	1.16688e-11	18	0.237
Twf24	4.4476e-16	0.330094	0.776	0.53	1.17412e-11	18	0.246
Zc2hc1a7	4.58713e-16	0.312745	0.744	0.496	1.21096e-11	18	0.248
Sidt15	4.87828e-16	0.757659	0.549	0.295	1.28782e-11	18	0.254
Asph4	5.00249e-16	0.335089	0.886	0.657	1.32061e-11	18	0.229
Dctn1	5.10902e-16	0.299147	0.915	0.698	1.34873e-11	18	0.217
Kcnf16	5.25434e-16	0.48728	0.772	0.512	1.38709e-11	18	0.26
Pgam14	5.33702e-16	0.463604	0.862	0.623	1.40892e-11	18	0.239
Ndufc11	5.38271e-16	0.297193	1	0.978	1.42098e-11	18	0.022
Frmd67	5.43045e-16	0.668579	0.585	0.326	1.43358e-11	18	0.259
A2ml16	5.44272e-16	0.821792	0.638	0.38	1.43682e-11	18	0.258
Plec4	5.4588e-16	0.373206	0.919	0.705	1.44107e-11	18	0.214
Krt2226	5.68223e-16	0.531401	0.695	0.433	1.50005e-11	18	0.262
Slc36a13	5.69272e-16	0.887731	0.61	0.344	1.50282e-11	18	0.266
Ier5l7	5.95276e-16	0.845066	0.602	0.34	1.57147e-11	18	0.262
Cacna1a6	6.04257e-16	0.440194	0.939	0.74	1.59518e-11	18	0.199
Nsf5	6.3979e-16	0.335096	1	0.911	1.68898e-11	18	0.089
Ywhag4	6.82462e-16	0.307559	1	0.96	1.80163e-11	18	0.04
Lrp117	7.1357e-16	0.425739	0.911	0.688	1.88375e-11	18	0.223
Fuom2	7.67177e-16	0.402697	0.89	0.661	2.02527e-11	18	0.229
Unc804	7.7758e-16	0.322488	0.98	0.815	2.05273e-11	18	0.165
Id27	7.8413e-16	0.331658	0.988	0.847	2.07002e-11	18	0.141
Fbxo335	8.06134e-16	0.650998	0.776	0.517	2.12811e-11	18	0.259
Cnih34	8.6033e-16	0.55031	0.715	0.453	2.27118e-11	18	0.262
Csrnp35	8.88771e-16	0.483903	0.862	0.621	2.34627e-11	18	0.241
Pdhx2	8.99781e-16	0.353774	0.785	0.538	2.37533e-11	18	0.247
Pop55	9.04934e-16	0.372786	0.988	0.857	2.38893e-11	18	0.131
Gpr33	9.22131e-16	1.49491	0.317	0.115	2.43433e-11	18	0.202
Atxn7l36	9.26181e-16	0.321148	0.915	0.697	2.44503e-11	18	0.218
Snrpn5	9.395e-16	0.296927	1	0.973	2.48019e-11	18	0.027
Gng136	9.58911e-16	0.392392	0.988	0.902	2.53143e-11	18	0.086
Ublcp13	9.68592e-16	0.457245	0.634	0.386	2.55699e-11	18	0.248
Pi4ka5	9.70744e-16	0.379196	0.992	0.866	2.56267e-11	18	0.126
Laptm4b3	9.88046e-16	0.42446	0.947	0.755	2.60834e-11	18	0.192
Chga3	1.0591e-15	0.374605	0.984	0.856	2.79591e-11	18	0.128
Zfp385b5	1.15203e-15	0.445462	0.756	0.497	3.04124e-11	18	0.259
Rims44	1.2028e-15	0.766604	0.679	0.414	3.17527e-11	18	0.265
Tpi11	1.21024e-15	0.292823	1	0.967	3.1949e-11	18	0.033
Cckbr5	1.2332e-15	0.728847	0.565	0.31	3.25552e-11	18	0.255
Etv63	1.24519e-15	0.728275	0.508	0.265	3.28719e-11	18	0.243
Gpr265	1.32614e-15	0.505469	0.707	0.448	3.50087e-11	18	0.259
Kcnk35	1.39601e-15	0.49235	0.683	0.431	3.68533e-11	18	0.252
Pfkp3	1.40684e-15	0.37067	0.988	0.851	3.7139e-11	18	0.137
Hmgcr6	1.54187e-15	0.450536	0.809	0.562	4.07037e-11	18	0.247
Ndufaf24	1.55823e-15	0.493564	0.943	0.779	4.11357e-11	18	0.164
Rab11fip53	1.60303e-15	0.364132	0.76	0.512	4.23184e-11	18	0.248
Mfsd4a6	1.69958e-15	0.516935	0.703	0.449	4.48672e-11	18	0.254
Mb21d23	1.82363e-15	0.44185	0.699	0.448	4.8142e-11	18	0.251
Camk2n15	1.83369e-15	0.27095	1	0.99	4.84075e-11	18	0.01
Arhgap263	1.90454e-15	0.50946	0.931	0.737	5.0278e-11	18	0.194
Slc4a34	1.97949e-15	0.549684	0.874	0.654	5.22566e-11	18	0.22
Necap14	2.0331e-15	0.416032	0.935	0.733	5.36719e-11	18	0.202
Mrpl422	2.19964e-15	0.354627	0.996	0.904	5.80683e-11	18	0.092
Atp5g3	2.21204e-15	0.265874	1	0.983	5.83957e-11	18	0.017
Ndufb53	2.21549e-15	0.328164	1	0.956	5.84867e-11	18	0.044
Ifitm105	2.23363e-15	0.3559	0.846	0.613	5.89656e-11	18	0.233
Kcnn14	2.23946e-15	0.776903	0.333	0.138	5.91196e-11	18	0.195
Thy15	2.31236e-15	0.300731	1	0.956	6.10439e-11	18	0.044
Ell26	2.33954e-15	0.731628	0.659	0.398	6.17616e-11	18	0.261
Olfm33	2.37336e-15	0.423158	0.675	0.423	6.26544e-11	18	0.252
Klf53	2.40515e-15	0.915218	0.346	0.142	6.34936e-11	18	0.204
Lrrc495	2.41141e-15	0.494062	0.862	0.628	6.36587e-11	18	0.234
Bsn6	2.46402e-15	0.260073	0.984	0.823	6.50476e-11	18	0.161
Slc25a251	2.52238e-15	0.320993	0.74	0.501	6.65884e-11	18	0.239
Tmem151b4	2.77884e-15	0.497335	0.821	0.577	7.33586e-11	18	0.244
Dmd2	2.87047e-15	0.540951	0.886	0.665	7.57775e-11	18	0.221
Rbfox36	2.97026e-15	0.322976	1	0.921	7.8412e-11	18	0.079
Ephb65	3.02482e-15	0.493842	0.496	0.269	7.98523e-11	18	0.227
Purg5	3.06341e-15	0.336633	0.809	0.57	8.08708e-11	18	0.239
Flywch14	3.07371e-15	0.396794	0.984	0.873	8.11429e-11	18	0.111
Fam189a16	3.09712e-15	0.522142	0.809	0.558	8.1761e-11	18	0.251
Smarcd16	3.10776e-15	0.354881	0.902	0.684	8.20417e-11	18	0.218
Atp6v1g27	3.64185e-15	0.317435	1	0.922	9.61411e-11	18	0.078
Ttc193	3.73158e-15	0.378312	0.943	0.747	9.85099e-11	18	0.196
Mgll7	3.84575e-15	0.396356	0.943	0.753	1.01524e-10	18	0.19
B4galt62	4.03757e-15	0.292897	0.935	0.734	1.06588e-10	18	0.201
Arhgap326	4.10608e-15	0.361863	0.911	0.697	1.08396e-10	18	0.214
Emb4	4.14462e-15	0.424782	0.646	0.395	1.09414e-10	18	0.251
Fndc42	4.14578e-15	0.429183	0.931	0.733	1.09445e-10	18	0.198
Yars3	4.31338e-15	0.385334	0.898	0.679	1.13869e-10	18	0.219
Unc13a5	4.46411e-15	0.326363	0.87	0.643	1.17848e-10	18	0.227
Rnf146	4.81413e-15	0.35549	0.988	0.851	1.27088e-10	18	0.137
Clcn43	5.04772e-15	0.267382	0.992	0.849	1.33255e-10	18	0.143
Ppa22	5.09614e-15	0.404775	0.874	0.647	1.34533e-10	18	0.227
Jcad5	5.26169e-15	0.31713	0.634	0.394	1.38903e-10	18	0.24
Add26	5.53189e-15	0.347511	0.85	0.616	1.46036e-10	18	0.234
Galt4	5.5926e-15	0.641842	0.634	0.38	1.47639e-10	18	0.254
Dnaja13	5.7303e-15	0.323255	1	0.939	1.51274e-10	18	0.061
Cd164l24	5.7684e-15	1.28962	0.305	0.113	1.5228e-10	18	0.192
Lypd6b4	5.81602e-15	0.856372	0.394	0.18	1.53537e-10	18	0.214
Naa502	5.98162e-15	0.407438	0.858	0.626	1.57909e-10	18	0.232
Azin14	6.53685e-15	0.450509	0.894	0.675	1.72566e-10	18	0.219
Hcn25	6.55195e-15	0.259438	0.963	0.795	1.72965e-10	18	0.168
Opa12	6.63086e-15	0.408514	0.894	0.675	1.75048e-10	18	0.219
Hspbp14	6.68369e-15	0.280513	0.947	0.757	1.76443e-10	18	0.19
Idh3b1	6.68692e-15	0.319154	1	0.919	1.76528e-10	18	0.081
Rabgef12	6.87753e-15	0.401378	0.805	0.568	1.8156e-10	18	0.237
Fbxo24	7.06298e-15	0.36873	0.976	0.843	1.86456e-10	18	0.133
Plxna43	7.11256e-15	0.315819	0.85	0.622	1.87764e-10	18	0.228
Syt165	7.26702e-15	0.45384	0.768	0.518	1.91842e-10	18	0.25
Atp6v1a4	7.31607e-15	0.30387	1	0.932	1.93137e-10	18	0.068
Per14	8.07351e-15	0.424371	0.715	0.469	2.13133e-10	18	0.246
Slc8a12	8.17725e-15	0.461657	0.78	0.536	2.15871e-10	18	0.244
Mapk8ip22	8.35762e-15	0.311975	0.988	0.844	2.20633e-10	18	0.144
Chsy34	8.59646e-15	0.831016	0.508	0.267	2.26938e-10	18	0.241
Prdx51	9.50969e-15	0.262705	1	0.977	2.51046e-10	18	0.023
Akt33	9.52388e-15	0.413724	0.963	0.799	2.51421e-10	18	0.164
Eif4g33	1.00366e-14	0.367661	0.967	0.801	2.64957e-10	18	0.166
Sirt33	1.00786e-14	0.384366	0.878	0.655	2.66065e-10	18	0.223
Rab6a4	1.02185e-14	0.30508	1	0.961	2.69757e-10	18	0.039
Pcnx25	1.04598e-14	0.663223	0.663	0.407	2.76128e-10	18	0.256
Rap1gap25	1.05921e-14	0.413959	0.878	0.652	2.79621e-10	18	0.226
Cd3026	1.07701e-14	0.439701	0.602	0.363	2.8432e-10	18	0.239
Rbp44	1.08377e-14	0.905917	0.549	0.3	2.86104e-10	18	0.249
Setd73	1.12731e-14	0.260116	0.898	0.687	2.97598e-10	18	0.211
Astn24	1.16478e-14	0.578448	0.756	0.506	3.07491e-10	18	0.25
Yaf24	1.16791e-14	0.414327	0.931	0.732	3.08317e-10	18	0.199
Cacng36	1.16934e-14	0.326457	0.768	0.53	3.08695e-10	18	0.238
Cdk164	1.23495e-14	0.368448	0.943	0.755	3.26014e-10	18	0.188
Tagln34	1.25509e-14	0.309331	1	0.955	3.3133e-10	18	0.045
Lmbrd13	1.25912e-14	0.315385	0.963	0.793	3.32395e-10	18	0.17
Cycs2	1.32254e-14	0.32617	0.996	0.952	3.49137e-10	18	0.044
Gpcpd15	1.34026e-14	0.341292	0.728	0.487	3.53815e-10	18	0.241
Slc27a42	1.34335e-14	0.294287	0.785	0.555	3.5463e-10	18	0.23
Tbc1d94	1.38401e-14	0.560682	0.772	0.526	3.65366e-10	18	0.246
Mvb12a4	1.3995e-14	0.357769	0.772	0.536	3.69453e-10	18	0.236
Ntrk34	1.46139e-14	0.277411	0.902	0.692	3.85792e-10	18	0.21
Spsb33	1.47387e-14	0.432412	0.732	0.489	3.89088e-10	18	0.243
Cdh227	1.53114e-14	0.300597	0.622	0.392	4.04206e-10	18	0.23
Slc2a133	1.53301e-14	0.37628	0.882	0.659	4.04699e-10	18	0.223
Rspo14	1.54367e-14	0.947946	0.378	0.171	4.07513e-10	18	0.207
C130071C03Rik5	1.58033e-14	0.442786	0.614	0.377	4.17192e-10	18	0.237
Snap475	1.62303e-14	0.279847	1	0.951	4.28464e-10	18	0.049
St8sia32	1.64967e-14	0.296913	0.841	0.614	4.35497e-10	18	0.227
Cox7a16	1.65285e-14	0.391639	0.48	0.27	4.36337e-10	18	0.21
Eml53	1.67347e-14	0.475679	0.65	0.408	4.4178e-10	18	0.242
Dennd5b5	1.71914e-14	0.490356	0.748	0.501	4.53835e-10	18	0.247
Atp6v1c14	1.7554e-14	0.316709	1	0.917	4.63409e-10	18	0.083
Ica13	1.78915e-14	0.42604	0.841	0.61	4.72319e-10	18	0.231
Scai5	1.86389e-14	0.604142	0.744	0.493	4.92048e-10	18	0.251
Mkx4	1.9448e-14	1.095	0.411	0.189	5.13408e-10	18	0.222
Map1b4	2.04717e-14	0.295848	1	0.958	5.40432e-10	18	0.042
Eif5a23	2.07307e-14	0.670398	0.626	0.376	5.47269e-10	18	0.25
Pknox26	2.09567e-14	0.702763	0.671	0.418	5.53235e-10	18	0.253
Usf35	2.2075e-14	0.495468	0.618	0.377	5.82758e-10	18	0.241
Zbtb7a3	2.22711e-14	0.378353	0.915	0.713	5.87935e-10	18	0.202
Bzw16	2.22875e-14	0.273934	0.866	0.647	5.88368e-10	18	0.219
Csnk2b3	2.25019e-14	0.316632	0.984	0.84	5.94028e-10	18	0.144
Psmc63	2.45097e-14	0.270814	0.984	0.831	6.47031e-10	18	0.153
Gm143263	2.45997e-14	0.493563	0.707	0.465	6.49408e-10	18	0.242
Ptcd21	2.78825e-14	0.323421	0.752	0.523	7.36071e-10	18	0.229
Nsun2	3.0004e-14	0.253198	0.825	0.602	7.92075e-10	18	0.223
Sars1	3.00625e-14	0.371374	0.984	0.856	7.9362e-10	18	0.128
Cyb5r44	3.04101e-14	0.637566	0.675	0.423	8.02796e-10	18	0.252
Trpc32	3.13819e-14	0.288472	0.386	0.209	8.28451e-10	18	0.177
Gm41316	3.20841e-14	0.361418	0.65	0.43	8.46988e-10	18	0.22
Ola13	3.22636e-14	0.310722	0.927	0.728	8.51726e-10	18	0.199
Mapk85	3.2959e-14	0.380178	0.74	0.498	8.70085e-10	18	0.242
Hmg20b2	3.42228e-14	0.368819	0.593	0.368	9.03447e-10	18	0.225
Myo163	3.45742e-14	0.355328	0.557	0.334	9.12724e-10	18	0.223
Ube2j11	3.47571e-14	0.3554	0.789	0.552	9.17552e-10	18	0.237
Tubb33	3.60649e-14	0.287556	1	0.904	9.52077e-10	18	0.096
Tspan56	3.66577e-14	0.440535	0.967	0.833	9.67726e-10	18	0.134
Atp9b1	3.70102e-14	0.529213	0.691	0.446	9.77033e-10	18	0.245
Gm306481	3.75402e-14	2.6973	0.13	0.021	9.91024e-10	18	0.109
Lrrc4c4	3.8041e-14	0.358267	0.972	0.82	1.00424e-09	18	0.152
Zfyve93	3.87959e-14	0.541325	0.809	0.575	1.02417e-09	18	0.234
Dmtn5	4.06589e-14	0.277631	0.972	0.806	1.07335e-09	18	0.166
Eif1ad3	4.09095e-14	0.47672	0.772	0.533	1.07997e-09	18	0.239
Psrc15	4.14005e-14	1.4305	0.276	0.098	1.09293e-09	18	0.178
Nrg35	4.18772e-14	0.285498	0.996	0.872	1.10552e-09	18	0.124
Tsc22d36	4.20213e-14	0.368395	0.886	0.669	1.10932e-09	18	0.217
Tstd32	4.28436e-14	0.669913	0.675	0.428	1.13103e-09	18	0.247
Garnl34	4.34594e-14	0.498926	0.699	0.455	1.14729e-09	18	0.244
Pygm4	4.59111e-14	1.06189	0.476	0.246	1.21201e-09	18	0.23
Pnpla82	4.682e-14	0.254779	0.915	0.714	1.236e-09	18	0.201
Cacna1i4	4.76547e-14	0.615851	0.622	0.377	1.25804e-09	18	0.245
Cs2	4.79312e-14	0.322061	0.976	0.82	1.26534e-09	18	0.156
Ank7	4.9521e-14	0.335792	0.972	0.823	1.3073e-09	18	0.149
Gp1bb5	5.26438e-14	0.264127	1	0.943	1.38974e-09	18	0.057
Elovl46	5.32743e-14	0.630226	0.699	0.452	1.40639e-09	18	0.247
Dcun1d23	5.44959e-14	0.481337	0.634	0.393	1.43864e-09	18	0.241
Kcnj115	5.53533e-14	0.820533	0.52	0.283	1.46127e-09	18	0.237
Blvra3	5.57018e-14	0.531922	0.679	0.435	1.47047e-09	18	0.244
Pcmtd13	5.90505e-14	0.421151	0.898	0.694	1.55887e-09	18	0.204
Rabggta4	6.04735e-14	0.749574	0.561	0.319	1.59644e-09	18	0.242
Il11ra16	6.17853e-14	0.31749	0.724	0.491	1.63107e-09	18	0.233
Wee15	6.19819e-14	0.974384	0.419	0.201	1.63626e-09	18	0.218
Gabrb23	6.40299e-14	0.263355	0.646	0.422	1.69033e-09	18	0.224
Rapgef55	6.42066e-14	0.396422	0.813	0.579	1.69499e-09	18	0.234
Gpr1505	6.54342e-14	0.92011	0.411	0.198	1.7274e-09	18	0.213
Prmt85	6.60588e-14	0.268362	0.789	0.563	1.74389e-09	18	0.226
Dlx1as6	6.6569e-14	0.846128	0.48	0.248	1.75736e-09	18	0.232
Faah5	6.70001e-14	0.371273	0.715	0.482	1.76874e-09	18	0.233
Gm24645	6.73776e-14	0.841323	0.459	0.234	1.7787e-09	18	0.225
Bmpr22	7.00408e-14	0.333193	0.898	0.692	1.84901e-09	18	0.206
Csnk1e3	7.01297e-14	0.444423	0.817	0.586	1.85135e-09	18	0.231
Fbxo343	7.0581e-14	0.289071	0.74	0.512	1.86327e-09	18	0.228
Ddt3	7.23452e-14	0.322267	0.939	0.756	1.90984e-09	18	0.183
Slc6a83	7.45896e-14	0.432581	0.667	0.426	1.96909e-09	18	0.241
Aak16	7.53613e-14	0.329868	0.98	0.836	1.98946e-09	18	0.144
Inpp5j2	7.5427e-14	0.409579	0.549	0.326	1.9912e-09	18	0.223
Slc5a54	7.54908e-14	0.686124	0.524	0.292	1.99288e-09	18	0.232
Tfrc2	7.99501e-14	0.504466	0.671	0.43	2.1106e-09	18	0.241
Golga7b5	8.35927e-14	0.306656	0.809	0.583	2.20676e-09	18	0.226
Ralgapa2	8.6651e-14	0.759781	0.565	0.324	2.2875e-09	18	0.241
Stxbp23	8.83887e-14	0.504608	0.455	0.246	2.33337e-09	18	0.209
Lztr13	8.86728e-14	0.286508	0.911	0.708	2.34087e-09	18	0.203
Synj27	8.87747e-14	0.335248	0.78	0.551	2.34356e-09	18	0.229
Zdhhc55	9.25714e-14	0.500225	0.63	0.392	2.44379e-09	18	0.238
Gatsl25	9.55449e-14	0.388988	0.894	0.688	2.52229e-09	18	0.206
Klhdc35	9.6683e-14	0.472178	0.915	0.725	2.55234e-09	18	0.19
Nudt193	9.94569e-14	0.336754	0.959	0.793	2.62556e-09	18	0.166
Fn3k4	1.01074e-13	0.593594	0.817	0.597	2.66826e-09	18	0.22
Fam69b2	1.05235e-13	0.366741	0.866	0.647	2.77811e-09	18	0.219
Sgsm34	1.06819e-13	0.431102	0.724	0.485	2.81991e-09	18	0.239
Paqr96	1.07028e-13	0.406544	0.667	0.433	2.82544e-09	18	0.234
Lrrc594	1.07118e-13	0.281298	0.768	0.543	2.82782e-09	18	0.225
Brsk14	1.08178e-13	0.370573	0.805	0.572	2.85579e-09	18	0.233
Lrrc382	1.08676e-13	1.42678	0.187	0.052	2.86895e-09	18	0.135
Pfn25	1.12867e-13	0.284514	1	0.934	2.97959e-09	18	0.066
Camta14	1.13659e-13	0.376417	0.992	0.905	3.00048e-09	18	0.087
Borcs54	1.14005e-13	0.418747	0.805	0.576	3.00962e-09	18	0.229
Aifm35	1.14272e-13	0.513739	0.821	0.596	3.01668e-09	18	0.225
Aldh5a15	1.18805e-13	0.307193	0.756	0.528	3.13633e-09	18	0.228
Pick1	1.19854e-13	0.253295	0.772	0.552	3.16403e-09	18	0.22
Pip4k2c5	1.21806e-13	0.403095	0.813	0.583	3.21555e-09	18	0.23
Tmem229b3	1.22695e-13	0.441968	0.541	0.322	3.23902e-09	18	0.219
Dcdc2a7	1.25421e-13	0.562211	0.443	0.237	3.31099e-09	18	0.206
Calm26	1.27663e-13	0.251378	1	0.991	3.37017e-09	18	0.009
Abhd83	1.28566e-13	0.268151	0.992	0.861	3.39401e-09	18	0.131
Git11	1.3049e-13	0.272441	0.976	0.823	3.44479e-09	18	0.153
Gm32945	1.31224e-13	1.22715	0.329	0.136	3.46418e-09	18	0.193
Wnk22	1.34387e-13	0.281239	0.858	0.643	3.54769e-09	18	0.215
Mark14	1.35019e-13	0.308028	0.748	0.516	3.56436e-09	18	0.232
Etnk11	1.35253e-13	0.254295	0.984	0.838	3.57055e-09	18	0.146
Shisa55	1.35951e-13	0.509995	0.858	0.647	3.58898e-09	18	0.211
Syngr13	1.40357e-13	0.267836	0.976	0.822	3.70528e-09	18	0.154
Sdr39u13	1.45386e-13	0.513979	0.874	0.681	3.83803e-09	18	0.193
Igip3	1.47679e-13	0.320885	0.919	0.723	3.89859e-09	18	0.196
Rtn33	1.49395e-13	0.270963	1	0.967	3.94387e-09	18	0.033
Ndufb2	1.54316e-13	0.277206	1	0.975	4.07379e-09	18	0.025
Usp325	1.55746e-13	0.329809	0.935	0.748	4.11153e-09	18	0.187
Arfgef21	1.61583e-13	0.384847	0.663	0.433	4.26562e-09	18	0.23
Hsph13	1.64977e-13	0.331884	0.992	0.895	4.35522e-09	18	0.097
Tmem1272	1.68101e-13	0.425307	0.744	0.51	4.4377e-09	18	0.234
Llph3	1.68548e-13	0.355216	0.919	0.725	4.44949e-09	18	0.194
Adra1a7	1.78936e-13	0.723964	0.394	0.191	4.72373e-09	18	0.203
Wipf23	1.86194e-13	0.294025	0.866	0.657	4.91533e-09	18	0.209
Wdr76	1.88209e-13	0.277106	0.927	0.736	4.96852e-09	18	0.191
Unc5a8	1.94325e-13	0.467233	0.598	0.363	5.13e-09	18	0.235
Zyg11b2	1.98763e-13	0.404041	0.89	0.687	5.24715e-09	18	0.203
Prkce4	1.99773e-13	0.270295	0.996	0.886	5.2738e-09	18	0.11
Alas14	2.04617e-13	0.265608	0.634	0.419	5.40168e-09	18	0.215
Arx5	2.05186e-13	1.07318	0.366	0.162	5.4167e-09	18	0.204
Pou3f26	2.05443e-13	0.995188	0.435	0.216	5.42348e-09	18	0.219
Sec22b2	2.07465e-13	0.257885	0.858	0.65	5.47686e-09	18	0.208
AC124561.16	2.07489e-13	0.307513	0.667	0.434	5.47751e-09	18	0.233
Ppp3r17	2.09055e-13	0.254358	1	0.918	5.51885e-09	18	0.082
Acvr1b4	2.11458e-13	0.280163	0.78	0.561	5.58227e-09	18	0.219
Fmn16	2.2692e-13	0.655853	0.516	0.29	5.99046e-09	18	0.226
Ptp4a35	2.27938e-13	0.304665	0.724	0.499	6.01734e-09	18	0.225
Ivns1abp3	2.32847e-13	0.433397	0.858	0.64	6.14693e-09	18	0.218
Lrrk25	2.3681e-13	0.489417	0.618	0.381	6.25154e-09	18	0.237
Lrrc48	2.40984e-13	0.625385	0.736	0.5	6.36173e-09	18	0.236
Paqr73	2.42258e-13	0.322537	0.817	0.594	6.39536e-09	18	0.223
Ccdc1845	2.44699e-13	0.653056	0.65	0.408	6.45981e-09	18	0.242
Acap36	2.55485e-13	0.345779	0.776	0.549	6.74456e-09	18	0.227
Kcnip33	2.56738e-13	0.481616	0.829	0.607	6.77762e-09	18	0.222
Sptan15	2.56853e-13	0.320931	0.996	0.925	6.78067e-09	18	0.071
Dld2	2.6161e-13	0.422316	0.898	0.696	6.90623e-09	18	0.202
Apln5	2.63399e-13	0.395513	0.439	0.243	6.95348e-09	18	0.196
Gmpr4	2.67833e-13	0.387891	0.805	0.58	7.07051e-09	18	0.225
Kcnh37	2.68623e-13	0.501948	0.593	0.36	7.09138e-09	18	0.233
Plpbp2	2.74375e-13	0.367269	0.675	0.447	7.24322e-09	18	0.228
Omg3	2.78099e-13	0.292477	0.935	0.754	7.34155e-09	18	0.181
Shf4	2.79785e-13	0.514054	0.476	0.269	7.38604e-09	18	0.207
Ccni4	2.86515e-13	0.326102	0.959	0.804	7.56371e-09	18	0.155
Ndufs21	2.89869e-13	0.322817	0.992	0.887	7.65225e-09	18	0.105
Asphd16	2.95331e-13	0.367098	0.585	0.369	7.79645e-09	18	0.216
Camta25	2.96162e-13	0.253935	0.951	0.777	7.81839e-09	18	0.174
Gnl13	2.97042e-13	0.292965	0.931	0.745	7.84161e-09	18	0.186
Ppp2r2b6	3.15483e-13	0.312457	0.955	0.784	8.32844e-09	18	0.171
Arl4c4	3.18981e-13	0.511186	0.683	0.447	8.42079e-09	18	0.236
Atp6v1e14	3.32919e-13	0.256778	1	0.975	8.78872e-09	18	0.025
Kifap34	3.51969e-13	0.269274	1	0.906	9.29164e-09	18	0.094
Syp5	3.60109e-13	0.275172	1	0.94	9.5065e-09	18	0.06
Dlgap26	3.61379e-13	0.543949	0.866	0.665	9.54003e-09	18	0.201
Ttll75	3.66017e-13	0.269302	0.992	0.874	9.66247e-09	18	0.118
Dync1i15	3.7509e-13	0.405086	0.923	0.735	9.90199e-09	18	0.188
Faim24	3.86777e-13	0.271926	1	0.926	1.02105e-08	18	0.074
Bnip34	3.99478e-13	0.306458	0.972	0.817	1.05458e-08	18	0.155
Mgrn11	4.09372e-13	0.327586	0.911	0.715	1.0807e-08	18	0.196
Jak12	4.15771e-13	0.344113	0.902	0.705	1.0976e-08	18	0.197
Rnf144b5	4.18975e-13	0.771936	0.333	0.151	1.10605e-08	18	0.182
Kcnma15	4.19365e-13	0.296897	0.98	0.851	1.10708e-08	18	0.129
Tigar4	4.19399e-13	0.658804	0.488	0.269	1.10717e-08	18	0.219
Gm160625	4.27685e-13	0.881136	0.297	0.123	1.12905e-08	18	0.174
Tcea23	4.32156e-13	0.250001	0.663	0.451	1.14085e-08	18	0.212
Dusp55	4.39533e-13	1.0039	0.329	0.143	1.16032e-08	18	0.186
Dab2ip6	4.5589e-13	0.383301	0.805	0.58	1.2035e-08	18	0.225
Pcdha16	4.63551e-13	0.356421	0.902	0.702	1.22373e-08	18	0.2
Prkacb5	4.70604e-13	0.308541	0.996	0.9	1.24235e-08	18	0.096
Akain13	4.89308e-13	1.23157	0.313	0.129	1.29172e-08	18	0.184
Zfp914	5.1728e-13	0.268749	0.886	0.685	1.36557e-08	18	0.201
Ndufaf52	5.34479e-13	0.346012	0.841	0.627	1.41097e-08	18	0.214
Cyb5615	5.39102e-13	0.265474	0.776	0.562	1.42318e-08	18	0.214
Camk1g5	5.43663e-13	0.748237	0.508	0.28	1.43522e-08	18	0.228
Serinc15	5.49535e-13	0.250877	1	0.98	1.45072e-08	18	0.02
Vps13c2	5.59998e-13	0.439584	0.785	0.556	1.47834e-08	18	0.229
Fam3c4	5.76741e-13	0.557099	0.809	0.584	1.52254e-08	18	0.225
Vdac13	5.81888e-13	0.271112	1	0.934	1.53613e-08	18	0.066
Nfic6	5.99221e-13	0.360447	0.687	0.459	1.58188e-08	18	0.228
Cmc21	6.037e-13	0.282918	0.744	0.524	1.59371e-08	18	0.22
Robo24	6.07014e-13	0.280975	0.833	0.615	1.60246e-08	18	0.218
Ndufa121	6.07055e-13	0.260451	1	0.972	1.60256e-08	18	0.028
Nap1l16	6.24314e-13	0.269041	0.996	0.896	1.64813e-08	18	0.1
Adcyap14	6.25701e-13	0.393123	0.325	0.16	1.65179e-08	18	0.165
Pgam54	6.45491e-13	0.265538	0.768	0.554	1.70403e-08	18	0.214
Prkaa25	6.48892e-13	0.593244	0.561	0.333	1.71301e-08	18	0.228
Acsl65	6.52067e-13	0.303707	0.967	0.818	1.72139e-08	18	0.149
Tarsl26	6.55292e-13	0.669644	0.585	0.352	1.72991e-08	18	0.233
Cab393	7.0667e-13	0.336497	0.923	0.736	1.86554e-08	18	0.187
Med144	7.16258e-13	0.303639	0.699	0.479	1.89085e-08	18	0.22
Pdpk15	7.24704e-13	0.251587	0.825	0.617	1.91315e-08	18	0.208
Rab3gap12	7.64603e-13	0.307	0.874	0.667	2.01848e-08	18	0.207
Itgav7	7.64714e-13	0.268474	0.715	0.496	2.01877e-08	18	0.219
Zfp1804	7.79457e-13	0.28634	0.593	0.384	2.05769e-08	18	0.209
Cdh82	7.98411e-13	0.598264	0.691	0.455	2.10773e-08	18	0.236
Pard6a4	8.24253e-13	0.402718	0.728	0.497	2.17595e-08	18	0.231
Gm435176	8.27669e-13	1.52008	0.26	0.093	2.18496e-08	18	0.167
A230050P20Rik4	9.07857e-13	0.345805	0.793	0.571	2.39665e-08	18	0.222
Gm37644	9.11249e-13	0.285714	0.72	0.5	2.40561e-08	18	0.22
Ubqln45	9.12394e-13	0.431744	0.825	0.605	2.40863e-08	18	0.22
Pten3	9.26984e-13	0.395152	0.793	0.57	2.44715e-08	18	0.223
Rgl13	9.50624e-13	0.295462	0.768	0.548	2.50955e-08	18	0.22
Ggt74	9.50801e-13	0.386365	0.821	0.601	2.51002e-08	18	0.22
Fbxw24	9.64972e-13	0.340585	0.833	0.617	2.54743e-08	18	0.216
Bmper5	9.75674e-13	0.896508	0.309	0.132	2.57568e-08	18	0.177
Mmel11	1.0258e-12	2.29574	0.146	0.032	2.70801e-08	18	0.114
Bap14	1.0601e-12	0.306362	0.886	0.685	2.79857e-08	18	0.201
Avpi13	1.07014e-12	0.300144	0.902	0.708	2.82505e-08	18	0.194
Erbb45	1.10658e-12	0.56454	0.809	0.59	2.92127e-08	18	0.219
Bach23	1.11295e-12	0.57869	0.512	0.294	2.93807e-08	18	0.218
Glmn3	1.12578e-12	0.545022	0.516	0.303	2.97194e-08	18	0.213
Gm457166	1.12591e-12	0.621802	0.476	0.265	2.97229e-08	18	0.211
Eif2ak13	1.12618e-12	0.473711	0.691	0.461	2.973e-08	18	0.23
Agbl44	1.13052e-12	0.605641	0.805	0.586	2.98447e-08	18	0.219
Coq94	1.14652e-12	0.342869	0.809	0.59	3.02671e-08	18	0.219
Abca54	1.15703e-12	0.688316	0.545	0.318	3.05443e-08	18	0.227
Psmb105	1.19509e-12	0.265854	0.947	0.778	3.15491e-08	18	0.169
Ppp1cc4	1.19853e-12	0.264858	0.679	0.471	3.164e-08	18	0.208
Brsk27	1.20891e-12	0.407243	0.776	0.551	3.1914e-08	18	0.225
Atp6v1b24	1.25196e-12	0.269163	1	0.927	3.30505e-08	18	0.073
Cuedc24	1.27071e-12	0.252783	1	0.917	3.35455e-08	18	0.083
Gm42420	1.28486e-12	0.2893	1	0.928	3.3919e-08	18	0.072
Arhgap155	1.29098e-12	0.674088	0.455	0.25	3.40806e-08	18	0.205
Polr2h3	1.32132e-12	0.369356	0.825	0.607	3.48815e-08	18	0.218
Slc25a121	1.32297e-12	0.289412	0.963	0.808	3.4925e-08	18	0.155
5730409E04Rik4	1.3357e-12	0.437339	0.711	0.487	3.52612e-08	18	0.224
Emc44	1.34621e-12	0.300014	0.959	0.803	3.55386e-08	18	0.156
Kcnk123	1.35296e-12	0.85757	0.341	0.156	3.57167e-08	18	0.185
Gramd1b4	1.36895e-12	0.353056	0.943	0.777	3.61389e-08	18	0.166
Tango24	1.39353e-12	0.306351	0.915	0.725	3.67879e-08	18	0.19
Pacsin15	1.3939e-12	0.29255	0.976	0.832	3.67974e-08	18	0.144
Slc36a45	1.4101e-12	0.625171	0.614	0.38	3.72251e-08	18	0.234
Stau24	1.41277e-12	0.266794	0.931	0.75	3.72957e-08	18	0.181
Ank32	1.44047e-12	0.275654	1	0.937	3.8027e-08	18	0.063
Tcap4	1.44059e-12	1.20386	0.305	0.125	3.803e-08	18	0.18
Atp6v1h2	1.46538e-12	0.268682	0.98	0.839	3.86845e-08	18	0.141
Sox65	1.48234e-12	0.355711	0.512	0.305	3.91323e-08	18	0.207
Creg24	1.50599e-12	0.421674	0.606	0.388	3.97567e-08	18	0.218
Lnpk6	1.60768e-12	0.626335	0.63	0.396	4.24411e-08	18	0.234
Uqcc23	1.61465e-12	0.264868	1	0.974	4.26251e-08	18	0.026
Syt32	1.6348e-12	0.303281	0.711	0.5	4.31572e-08	18	0.211
Vps506	1.65256e-12	0.398945	0.699	0.477	4.3626e-08	18	0.222
Kcnmb46	1.6929e-12	0.288936	0.805	0.591	4.46908e-08	18	0.214
1700001O22Rik3	1.74884e-12	1.61075	0.232	0.078	4.61677e-08	18	0.154
Cacng71	1.76696e-12	0.336228	0.606	0.396	4.6646e-08	18	0.21
Klc15	1.78583e-12	0.25043	1	0.975	4.71441e-08	18	0.025
Rab3b7	1.90941e-12	0.279329	0.805	0.59	5.04065e-08	18	0.215
Ndufv11	1.91786e-12	0.25801	0.988	0.862	5.06297e-08	18	0.126
Tmem63b2	1.93645e-12	0.280965	0.911	0.723	5.11205e-08	18	0.188
Ctsb	1.94898e-12	0.263731	1	0.969	5.1451e-08	18	0.031
Pstk2	1.95435e-12	0.481334	0.711	0.483	5.1593e-08	18	0.228
Suds3	1.98907e-12	0.343776	0.951	0.79	5.25096e-08	18	0.161
Mapk8ip32	2.0096e-12	0.261144	0.992	0.872	5.30515e-08	18	0.12
Il24	2.07679e-12	0.461758	0.305	0.162	5.48251e-08	18	0.143
Rufy32	2.11026e-12	0.270286	0.992	0.888	5.57086e-08	18	0.104
Dusp283	2.18114e-12	0.416584	0.654	0.432	5.758e-08	18	0.222
Aff32	2.21138e-12	0.303739	0.752	0.536	5.83783e-08	18	0.216
Sec23a2	2.27253e-12	0.288313	0.829	0.625	5.99925e-08	18	0.204
Slc45a44	2.34891e-12	0.359307	0.508	0.309	6.2009e-08	18	0.199
Medag4	2.42522e-12	0.387077	0.52	0.316	6.40233e-08	18	0.204
Ext15	2.45677e-12	0.546658	0.772	0.547	6.48563e-08	18	0.225
Rcan25	2.49001e-12	0.255124	0.98	0.846	6.57338e-08	18	0.134
Sgpp23	2.53327e-12	0.781654	0.476	0.258	6.68758e-08	18	0.218
Ppip5k14	2.57113e-12	0.290267	0.699	0.483	6.78751e-08	18	0.216
Prickle14	2.62065e-12	0.393341	0.939	0.779	6.91824e-08	18	0.16
B230209E15Rik6	2.68205e-12	0.493081	0.638	0.416	7.08034e-08	18	0.222
Isca14	2.68743e-12	0.365156	0.931	0.757	7.09456e-08	18	0.174
Slit24	2.69103e-12	0.466589	0.459	0.255	7.10404e-08	18	0.204
Gtdc14	2.82356e-12	0.389164	0.667	0.449	7.45391e-08	18	0.218
Dusp77	3.02771e-12	0.486238	0.622	0.398	7.99284e-08	18	0.224
Sbk14	3.05508e-12	0.46731	0.581	0.361	8.06512e-08	18	0.22
Miat5	3.05572e-12	0.450392	0.911	0.738	8.06679e-08	18	0.173
Arhgef45	3.13164e-12	0.327711	0.907	0.718	8.26722e-08	18	0.189
Stambpl14	3.16037e-12	0.420293	0.407	0.226	8.34306e-08	18	0.181
Ap3m25	3.1733e-12	0.345935	0.854	0.648	8.3772e-08	18	0.206
Dlst3	3.35676e-12	0.345486	0.85	0.643	8.8615e-08	18	0.207
Prkag11	3.39415e-12	0.256255	0.837	0.634	8.96022e-08	18	0.203
Gm104196	3.58587e-12	0.52685	0.744	0.516	9.46634e-08	18	0.228
Pak65	3.71189e-12	0.816965	0.415	0.211	9.79902e-08	18	0.204
Ppm1k6	3.71469e-12	0.388849	0.793	0.575	9.80642e-08	18	0.218
Pnkd3	3.78517e-12	0.317262	0.959	0.811	9.99247e-08	18	0.148
Zmiz25	4.06274e-12	0.340053	0.829	0.62	1.07252e-07	18	0.209
Ndfip14	4.11094e-12	0.293675	0.907	0.723	1.08525e-07	18	0.184
Bccip1	4.24983e-12	0.328263	0.817	0.607	1.12191e-07	18	0.21
Lin522	4.29128e-12	0.261782	0.634	0.426	1.13286e-07	18	0.208
Mir124a-1hg4	4.42086e-12	0.273909	0.772	0.561	1.16706e-07	18	0.211
Atrnl15	4.47207e-12	0.255371	0.935	0.759	1.18058e-07	18	0.176
Kctd174	4.48934e-12	0.275991	0.996	0.919	1.18514e-07	18	0.077
Cdr2l4	4.54615e-12	0.360178	0.565	0.355	1.20014e-07	18	0.21
Pip4k2b4	4.62259e-12	0.300451	0.724	0.511	1.22032e-07	18	0.213
Ccdc1244	4.72053e-12	0.277817	0.996	0.906	1.24617e-07	18	0.09
AI4135822	4.74603e-12	0.309338	0.992	0.889	1.2529e-07	18	0.103
Mfsd65	4.87445e-12	0.477162	0.736	0.512	1.28681e-07	18	0.224
Lurap1l3	4.99536e-12	0.386903	0.459	0.27	1.31873e-07	18	0.189
Mast14	5.12606e-12	0.484591	0.683	0.456	1.35323e-07	18	0.227
Pik3ca1	5.35044e-12	0.395495	0.72	0.5	1.41246e-07	18	0.22
1700021F05Rik2	5.53061e-12	0.328983	0.776	0.564	1.46002e-07	18	0.212
Galnt143	5.54274e-12	0.647108	0.516	0.297	1.46323e-07	18	0.219
Aars1	5.72773e-12	0.367481	0.959	0.826	1.51206e-07	18	0.133
Bdh13	5.81349e-12	0.286029	0.768	0.556	1.5347e-07	18	0.212
Smg94	6.02276e-12	0.482342	0.598	0.381	1.58995e-07	18	0.217
Wnt10a6	6.08241e-12	1.00543	0.317	0.139	1.6057e-07	18	0.178
Cxcl144	6.10992e-12	0.469035	0.927	0.784	1.61296e-07	18	0.143
Rtf13	6.12774e-12	0.254957	0.886	0.695	1.61766e-07	18	0.191
Masp15	6.14118e-12	1.13534	0.289	0.12	1.62121e-07	18	0.169
Gpr226	6.22424e-12	0.584822	0.626	0.397	1.64314e-07	18	0.229
Dock36	6.57766e-12	0.250877	0.931	0.757	1.73644e-07	18	0.174
Cdh127	6.90452e-12	0.359815	0.565	0.355	1.82272e-07	18	0.21
Rheb3	7.04113e-12	0.26808	0.996	0.905	1.85879e-07	18	0.091
Doc2a5	7.25602e-12	0.310599	0.565	0.369	1.91552e-07	18	0.196
Trpc44	7.27895e-12	1.05315	0.386	0.187	1.92157e-07	18	0.199
Esyt12	7.30021e-12	0.990448	0.272	0.11	1.92718e-07	18	0.162
Myh7b3	7.39886e-12	1.3064	0.276	0.111	1.95323e-07	18	0.165
Naa602	7.44415e-12	0.416461	0.76	0.542	1.96518e-07	18	0.218
Fam84b2	7.66405e-12	1.23427	0.195	0.063	2.02323e-07	18	0.132
Ciz14	7.82897e-12	0.49529	0.614	0.396	2.06677e-07	18	0.218
Sfxn35	7.97153e-12	0.298079	0.793	0.583	2.1044e-07	18	0.21
Sbno15	8.01566e-12	0.251719	0.846	0.647	2.11605e-07	18	0.199
Pxk3	8.35684e-12	0.31717	0.642	0.431	2.20612e-07	18	0.211
Rab11fip43	8.44152e-12	0.397874	0.902	0.722	2.22848e-07	18	0.18
Zfp3677	8.45239e-12	0.517336	0.528	0.316	2.23135e-07	18	0.212
Plekha62	8.62529e-12	0.271843	0.663	0.454	2.27699e-07	18	0.209
Afg3l22	8.7254e-12	0.319278	0.695	0.482	2.30342e-07	18	0.213
Nab26	8.74149e-12	0.521981	0.581	0.363	2.30767e-07	18	0.218
Lypd65	8.97758e-12	0.713884	0.415	0.217	2.36999e-07	18	0.198
Gm136294	9.05709e-12	0.684758	0.313	0.144	2.39098e-07	18	0.169
Lgalsl5	9.13364e-12	0.419241	0.687	0.467	2.41119e-07	18	0.22
Pdlim16	9.31676e-12	0.474793	0.358	0.186	2.45953e-07	18	0.172
Birc61	9.71256e-12	0.265204	0.789	0.584	2.56402e-07	18	0.205
Usp363	9.81383e-12	0.434062	0.39	0.214	2.59075e-07	18	0.176
Naa253	9.81527e-12	0.514735	0.577	0.358	2.59113e-07	18	0.219
Fkrp3	1.01622e-11	0.332223	0.707	0.496	2.68272e-07	18	0.211
Ankrd355	1.01838e-11	0.312752	0.476	0.284	2.68843e-07	18	0.192
Socs54	1.06153e-11	0.348508	0.866	0.669	2.80233e-07	18	0.197
Chchd7	1.06282e-11	0.271619	0.866	0.673	2.80574e-07	18	0.193
Stt3b4	1.06589e-11	0.343727	0.793	0.581	2.81385e-07	18	0.212
Lysmd45	1.10435e-11	0.35903	0.776	0.565	2.91538e-07	18	0.211
Gls8	1.15805e-11	0.262268	0.947	0.785	3.05713e-07	18	0.162
Tomm51	1.16178e-11	0.308934	0.967	0.83	3.06697e-07	18	0.137
Abhd17a1	1.19194e-11	0.263612	0.955	0.802	3.14661e-07	18	0.153
Snapc54	1.20939e-11	0.278526	0.886	0.697	3.19266e-07	18	0.189
Sec31a2	1.21648e-11	0.428797	0.675	0.456	3.21139e-07	18	0.219
Tekt55	1.2761e-11	0.697155	0.354	0.178	3.36878e-07	18	0.176
Gsto13	1.31049e-11	0.390421	0.72	0.506	3.45957e-07	18	0.214
Boc6	1.31834e-11	0.473902	0.37	0.189	3.48029e-07	18	0.181
Coro2b5	1.34541e-11	0.316993	0.858	0.662	3.55175e-07	18	0.196
Slc25a463	1.35704e-11	0.299559	0.898	0.714	3.58245e-07	18	0.184
Zmat35	1.38403e-11	0.45329	0.752	0.533	3.6537e-07	18	0.219
Rab354	1.38837e-11	0.358994	0.772	0.56	3.66515e-07	18	0.212
Sept55	1.40106e-11	0.290742	0.431	0.266	3.69866e-07	18	0.165
Kcns14	1.44296e-11	0.933047	0.423	0.22	3.80926e-07	18	0.203
Uhrf1bp1l3	1.45728e-11	0.282819	0.789	0.582	3.84707e-07	18	0.207
Ptges24	1.47229e-11	0.264069	0.691	0.484	3.88671e-07	18	0.207
Sort15	1.48321e-11	0.331751	0.984	0.873	3.91554e-07	18	0.111
Slc25a192	1.49655e-11	0.390892	0.671	0.453	3.95075e-07	18	0.218
Ypel42	1.52637e-11	0.47791	0.577	0.362	4.02945e-07	18	0.215
Trmt14	1.54609e-11	0.378353	0.675	0.46	4.08153e-07	18	0.215
Pom1213	1.5663e-11	0.337584	0.756	0.544	4.13487e-07	18	0.212
Abcc84	1.58598e-11	0.760143	0.411	0.214	4.18683e-07	18	0.197
Ube2m2	1.5954e-11	0.341414	0.943	0.792	4.2117e-07	18	0.151
Ndufs13	1.61448e-11	0.27575	0.951	0.797	4.26206e-07	18	0.154
AC121788.14	1.61868e-11	1.13938	0.203	0.072	4.27316e-07	18	0.131
Iars6	1.70555e-11	0.294744	0.642	0.438	4.50247e-07	18	0.204
Lars1	1.76389e-11	0.256545	0.602	0.406	4.6565e-07	18	0.196
Kif3b5	1.76982e-11	0.574292	0.63	0.406	4.67214e-07	18	0.224
Yif1b3	1.77512e-11	0.422325	0.915	0.75	4.68613e-07	18	0.165
Fat33	1.7947e-11	0.416084	0.813	0.603	4.73783e-07	18	0.21
Smim10l13	1.79641e-11	0.267353	0.967	0.828	4.74235e-07	18	0.139
Cst65	1.86792e-11	0.731165	0.463	0.26	4.93111e-07	18	0.203
Fnip12	2.00879e-11	0.37946	0.646	0.434	5.30299e-07	18	0.212
Ufsp23	2.01601e-11	0.28341	0.764	0.561	5.32205e-07	18	0.203
Ccdc28a4	2.02803e-11	0.287047	0.732	0.527	5.3538e-07	18	0.205
Gnb55	2.06978e-11	0.274293	0.935	0.769	5.46403e-07	18	0.166
Asic24	2.07421e-11	0.309769	0.976	0.847	5.4757e-07	18	0.129
Cmc44	2.10542e-11	0.415324	0.459	0.271	5.55811e-07	18	0.188
Fam126b5	2.15266e-11	0.324412	0.866	0.672	5.68281e-07	18	0.194
Pamr15	2.16341e-11	0.577393	0.407	0.22	5.71119e-07	18	0.187
Gm493564	2.19605e-11	0.269326	0.996	0.918	5.79735e-07	18	0.078
Tmem111	2.20276e-11	0.251679	0.817	0.621	5.81506e-07	18	0.196
Herc25	2.25915e-11	0.289239	0.89	0.705	5.96392e-07	18	0.185
Dvl32	2.35348e-11	0.323717	0.492	0.306	6.21295e-07	18	0.186
Pafah1b12	2.37816e-11	0.254239	1	0.946	6.27811e-07	18	0.054
Mcrip24	2.45842e-11	0.321257	0.528	0.333	6.48998e-07	18	0.195
Myo1e3	2.5043e-11	0.365521	0.398	0.222	6.61111e-07	18	0.176
Kras2	2.60516e-11	0.263853	0.85	0.655	6.87737e-07	18	0.195
Vstm55	2.66126e-11	0.619909	0.325	0.16	7.02546e-07	18	0.165
Rabepk2	2.69429e-11	0.491873	0.642	0.426	7.11266e-07	18	0.216
Nkrf5	2.74921e-11	0.625051	0.52	0.309	7.25764e-07	18	0.211
Cpeb24	2.74987e-11	0.312994	0.659	0.45	7.25938e-07	18	0.209
Pcnt6	2.79824e-11	0.778614	0.439	0.236	7.38708e-07	18	0.203
Prkar2a3	3.03222e-11	0.383875	0.744	0.531	8.00477e-07	18	0.213
Mypop4	3.03268e-11	0.334422	0.703	0.492	8.00598e-07	18	0.211
Xpr12	3.05585e-11	0.281417	0.841	0.646	8.06715e-07	18	0.195
Hgsnat1	3.13526e-11	0.480197	0.593	0.379	8.27676e-07	18	0.214
Timm233	3.14799e-11	0.518205	0.569	0.36	8.31038e-07	18	0.209
Ruvbl14	3.2393e-11	0.308405	0.715	0.509	8.55142e-07	18	0.206
Fam43a5	3.3055e-11	0.713633	0.35	0.171	8.72618e-07	18	0.179
Nt5c34	3.34862e-11	0.281483	0.764	0.561	8.84003e-07	18	0.203
Ndufaf41	3.37294e-11	0.511012	0.74	0.525	8.90423e-07	18	0.215
Sacs5	3.43472e-11	0.333146	0.695	0.485	9.06731e-07	18	0.21
Tmem2405	3.4581e-11	0.34433	0.805	0.601	9.12903e-07	18	0.204
Slitrk57	3.51443e-11	0.520462	0.638	0.419	9.27776e-07	18	0.219
Ppm1a5	3.5251e-11	0.267468	0.988	0.888	9.30591e-07	18	0.1
Zswim72	3.52553e-11	0.312141	0.642	0.439	9.30704e-07	18	0.203
C770805	3.54277e-11	0.823737	0.309	0.138	9.35255e-07	18	0.171
Usp455	3.58677e-11	0.387021	0.638	0.429	9.4687e-07	18	0.209
Emc6	3.58856e-11	0.256555	0.947	0.791	9.47344e-07	18	0.156
Gm156382	3.64238e-11	1.62592	0.163	0.046	9.61552e-07	18	0.117
Sptssb2	3.68285e-11	0.618143	0.285	0.133	9.72234e-07	18	0.152
Eif2ak34	3.79346e-11	0.556792	0.5	0.295	1.00144e-06	18	0.205
Wdr374	3.89415e-11	0.375989	0.805	0.601	1.02802e-06	18	0.204
Kcnh16	4.10506e-11	0.491757	0.618	0.401	1.08369e-06	18	0.217
Bicdl12	4.11582e-11	0.285877	0.602	0.403	1.08654e-06	18	0.199
Tmub22	4.19545e-11	0.283621	0.691	0.491	1.10756e-06	18	0.2
Shd5	4.33068e-11	0.58085	0.488	0.286	1.14326e-06	18	0.202
Car16	4.37113e-11	0.437605	0.467	0.286	1.15394e-06	18	0.181
B3gat33	4.52026e-11	0.335481	0.939	0.79	1.1933e-06	18	0.149
Rab3gap23	4.58702e-11	0.394447	0.736	0.522	1.21093e-06	18	0.214
Me35	4.64174e-11	0.322069	0.671	0.463	1.22537e-06	18	0.208
Grm86	4.68688e-11	0.360241	0.569	0.362	1.23729e-06	18	0.207
Tmem181a5	4.73954e-11	0.358378	0.52	0.325	1.25119e-06	18	0.195
Nr1d24	4.81036e-11	0.295231	0.813	0.613	1.26989e-06	18	0.2
Tmem1602	4.83455e-11	0.267488	0.996	0.918	1.27627e-06	18	0.078
Atg9a3	4.93345e-11	0.281563	0.793	0.593	1.30238e-06	18	0.2
Nog5	5.05791e-11	1.03211	0.313	0.14	1.33524e-06	18	0.173
Pagr1b4	5.23861e-11	0.368688	0.691	0.484	1.38294e-06	18	0.207
Mfsd125	5.2395e-11	0.326528	0.512	0.326	1.38318e-06	18	0.186
Rtkn4	5.29322e-11	0.355607	0.671	0.459	1.39736e-06	18	0.212
Tomm401	5.31944e-11	0.318819	0.898	0.724	1.40428e-06	18	0.174
Spag93	5.43724e-11	0.280755	0.98	0.861	1.43538e-06	18	0.119
Impa22	5.51416e-11	1.15193	0.187	0.064	1.45568e-06	18	0.123
Man2a16	5.55391e-11	0.675544	0.484	0.278	1.46618e-06	18	0.206
Spire14	5.72106e-11	0.380152	0.87	0.682	1.5103e-06	18	0.188
Cyp11a1	5.98143e-11	1.60698	0.146	0.038	1.57904e-06	18	0.108
Zfp642	6.23586e-11	0.531779	0.378	0.202	1.64621e-06	18	0.176
Fam168b4	6.32653e-11	0.257198	0.927	0.761	1.67014e-06	18	0.166
Mrpl401	6.7615e-11	0.327935	0.866	0.679	1.78497e-06	18	0.187
Dcp23	6.81467e-11	0.275441	0.715	0.515	1.799e-06	18	0.2
Traip4	6.85795e-11	0.404217	0.354	0.195	1.81043e-06	18	0.159
Immp2l1	6.87408e-11	0.355744	0.569	0.371	1.81469e-06	18	0.198
Map4k23	6.93224e-11	0.40819	0.654	0.444	1.83004e-06	18	0.21
Snx253	6.96815e-11	0.514118	0.626	0.409	1.83952e-06	18	0.217
Btf3l44	7.00263e-11	0.31789	0.76	0.556	1.84862e-06	18	0.204
Plpp15	7.35898e-11	0.314805	0.703	0.5	1.9427e-06	18	0.203
Lonrf12	7.60822e-11	0.635841	0.581	0.366	2.00849e-06	18	0.215
Zfpm21	8.30082e-11	0.565818	0.488	0.285	2.19133e-06	18	0.203
Vip5	8.40838e-11	0.502813	0.459	0.259	2.21973e-06	18	0.2
Tab12	8.47482e-11	0.518721	0.398	0.217	2.23727e-06	18	0.181
Nrg14	8.48393e-11	0.362333	0.915	0.747	2.23967e-06	18	0.168
Arl8b3	8.61476e-11	0.291555	0.963	0.827	2.27421e-06	18	0.136
Col19a16	8.86963e-11	1.12926	0.268	0.11	2.34149e-06	18	0.158
Wars3	9.26776e-11	0.329532	0.862	0.675	2.4466e-06	18	0.187
Relt5	9.30225e-11	0.303632	0.463	0.288	2.4557e-06	18	0.175
Bcor4	9.54481e-11	0.333664	0.618	0.414	2.51973e-06	18	0.204
Atmin4	9.67873e-11	0.389852	0.626	0.422	2.55509e-06	18	0.204
Zfp9404	9.71296e-11	0.730205	0.374	0.197	2.56412e-06	18	0.177
Gemin71	9.83361e-11	0.264695	0.837	0.645	2.59598e-06	18	0.192
Arhgap206	1.0077e-10	0.510264	0.602	0.388	2.66024e-06	18	0.214
Higd1a3	1.02111e-10	0.29773	0.988	0.919	2.69563e-06	18	0.069
Fkbp1b5	1.03274e-10	0.542099	0.646	0.432	2.72634e-06	18	0.214
Zfp7035	1.04953e-10	0.613313	0.476	0.278	2.77065e-06	18	0.198
Ralgapb3	1.06367e-10	0.409881	0.768	0.562	2.80799e-06	18	0.206
Stradb4	1.07007e-10	0.388804	0.492	0.305	2.82487e-06	18	0.187
Chn1os37	1.07874e-10	0.704695	0.39	0.202	2.84778e-06	18	0.188
Uxs14	1.0809e-10	0.381726	0.561	0.367	2.85346e-06	18	0.194
Fastkd53	1.14756e-10	0.85808	0.199	0.076	3.02945e-06	18	0.123
Ndufa91	1.16042e-10	0.286955	0.959	0.826	3.06339e-06	18	0.133
Pcgf54	1.16784e-10	0.542753	0.528	0.326	3.08297e-06	18	0.202
Pank23	1.22593e-10	0.29905	0.691	0.492	3.23634e-06	18	0.199
Gm157213	1.27642e-10	1.89034	0.163	0.046	3.36962e-06	18	0.117
Amigo13	1.294e-10	0.473369	0.618	0.41	3.41602e-06	18	0.208
Grsf11	1.30206e-10	0.255728	0.772	0.576	3.43731e-06	18	0.196
Rph3a5	1.47043e-10	0.272133	0.951	0.807	3.88178e-06	18	0.144
Slc35e24	1.55589e-10	0.336763	0.557	0.366	4.10739e-06	18	0.191
Ddx1	1.63406e-10	0.260976	0.959	0.821	4.31375e-06	18	0.138
Mrps52	1.65046e-10	0.434122	0.707	0.5	4.35704e-06	18	0.207
Ankrd34c3	1.65658e-10	1.10096	0.297	0.133	4.3732e-06	18	0.164
Mtf24	1.68341e-10	0.399555	0.581	0.381	4.44403e-06	18	0.2
Shank15	1.74367e-10	0.25693	0.967	0.842	4.60311e-06	18	0.125
Ttc143	1.78818e-10	0.281593	0.711	0.513	4.72062e-06	18	0.198
Kcnt25	1.87435e-10	0.652155	0.537	0.328	4.9481e-06	18	0.209
Uck25	1.92743e-10	0.381153	0.463	0.281	5.08822e-06	18	0.182
Focad1	1.96856e-10	0.622026	0.569	0.36	5.19679e-06	18	0.209
Zfp9333	2.01731e-10	0.317833	0.39	0.23	5.32549e-06	18	0.16
Fgf114	2.06599e-10	0.335097	0.313	0.165	5.45402e-06	18	0.148
Bcl2l23	2.08666e-10	0.474032	0.752	0.545	5.50857e-06	18	0.207
Flrt36	2.1591e-10	0.2623	0.459	0.292	5.69982e-06	18	0.167
Slc45a12	2.15987e-10	0.617043	0.581	0.372	5.70184e-06	18	0.209
Vipr14	2.19967e-10	1.12427	0.256	0.105	5.80692e-06	18	0.151
C130074G19Rik7	2.23229e-10	0.314485	0.463	0.284	5.89303e-06	18	0.179
Ethe12	2.30337e-10	0.380812	0.569	0.371	6.08067e-06	18	0.198
Pik3cb3	2.33709e-10	0.340849	0.5	0.317	6.16969e-06	18	0.183
Mrps362	2.36308e-10	0.355449	0.724	0.524	6.23828e-06	18	0.2
Tenm22	2.4468e-10	0.34433	0.955	0.827	6.45931e-06	18	0.128
Cep835	2.59003e-10	0.479852	0.577	0.374	6.83741e-06	18	0.203
Ssx2ip4	2.62271e-10	0.267957	0.72	0.524	6.92368e-06	18	0.196
Ptchd42	2.7113e-10	0.547071	0.374	0.202	7.15757e-06	18	0.172
Grk23	2.77148e-10	0.250481	0.833	0.646	7.31644e-06	18	0.187
Gm42111	2.7783e-10	1.58835	0.13	0.033	7.33445e-06	18	0.097
Dgkd4	2.8248e-10	0.359023	0.691	0.484	7.45718e-06	18	0.207
AI8547033	2.87188e-10	0.677811	0.463	0.267	7.58147e-06	18	0.196
Fbxo415	2.9552e-10	0.324197	0.691	0.491	7.80142e-06	18	0.2
Tnfrsf213	3.04677e-10	0.298464	0.72	0.518	8.04317e-06	18	0.202
Bcap292	3.05268e-10	0.286531	0.699	0.502	8.05876e-06	18	0.197
Cntnap43	3.06018e-10	0.561567	0.402	0.222	8.07856e-06	18	0.18
Gsk3a3	3.07836e-10	0.336398	0.797	0.601	8.12655e-06	18	0.196
Abhd111	3.09351e-10	0.299256	0.638	0.442	8.16654e-06	18	0.196
Net16	3.10665e-10	0.546834	0.378	0.212	8.20125e-06	18	0.166
Mnt5	3.15093e-10	0.273779	0.488	0.314	8.31815e-06	18	0.174
Fhod35	3.34479e-10	0.467159	0.618	0.41	8.8299e-06	18	0.208
Kcns33	3.34651e-10	1.00013	0.211	0.08	8.83446e-06	18	0.131
Stx81	3.3612e-10	0.33626	0.825	0.636	8.87323e-06	18	0.189
Zfp7702	3.45179e-10	0.406887	0.358	0.201	9.11238e-06	18	0.157
Psph4	3.48094e-10	0.346233	0.671	0.467	9.18933e-06	18	0.204
Med244	3.55622e-10	0.261024	0.589	0.408	9.38806e-06	18	0.181
Fahd12	3.5589e-10	0.324828	0.545	0.36	9.39514e-06	18	0.185
Ogdhl2	3.62554e-10	0.528915	0.455	0.269	9.57107e-06	18	0.186
Slc6a73	3.63663e-10	0.316291	0.695	0.498	9.60035e-06	18	0.197
Nfkbib6	3.64425e-10	0.326759	0.805	0.615	9.62045e-06	18	0.19
Uqcrc21	3.71881e-10	0.292373	0.98	0.884	9.81729e-06	18	0.096
Acan	3.87709e-10	1.69438	0.126	0.031	1.02351e-05	18	0.095
Ppif3	3.91319e-10	0.43653	0.496	0.307	1.03304e-05	18	0.189
Cpne87	4.24175e-10	0.521948	0.427	0.245	1.11978e-05	18	0.182
Hs2st14	4.376e-10	0.473933	0.703	0.496	1.15522e-05	18	0.207
Dap31	4.37933e-10	0.282108	0.87	0.692	1.1561e-05	18	0.178
Acad93	4.42457e-10	0.567212	0.5	0.305	1.16804e-05	18	0.195
Srpk15	4.48477e-10	0.325913	0.606	0.411	1.18394e-05	18	0.195
Kcnk17	4.52133e-10	0.342025	0.846	0.662	1.19358e-05	18	0.184
Vps33a4	4.78871e-10	0.258874	0.703	0.509	1.26417e-05	18	0.194
Sntg15	4.81373e-10	0.437391	0.728	0.524	1.27078e-05	18	0.204
Gm147034	4.86676e-10	0.330187	0.606	0.412	1.28478e-05	18	0.194
Lypla12	4.89188e-10	0.470038	0.598	0.392	1.29141e-05	18	0.206
Gm270041	4.94098e-10	2.09973	0.13	0.031	1.30437e-05	18	0.099
Gls24	4.9721e-10	0.826636	0.411	0.223	1.31258e-05	18	0.188
Prrt34	5.03121e-10	0.410499	0.524	0.333	1.32819e-05	18	0.191
Fbxw52	5.08063e-10	0.291435	0.659	0.461	1.34124e-05	18	0.198
Dkc1	5.32282e-10	0.337437	0.593	0.399	1.40517e-05	18	0.194
Fitm22	5.3518e-10	0.261972	0.528	0.352	1.41282e-05	18	0.176
Scamp14	5.43583e-10	0.260412	0.939	0.791	1.435e-05	18	0.148
Mrpl37	5.77644e-10	0.254155	0.764	0.572	1.52492e-05	18	0.192
Syngap13	5.83649e-10	0.256857	0.549	0.373	1.54078e-05	18	0.176
Lpin24	5.88135e-10	0.293839	0.642	0.452	1.55262e-05	18	0.19
Cog11	5.90713e-10	0.423818	0.61	0.41	1.55942e-05	18	0.2
Car76	5.93296e-10	0.61734	0.39	0.215	1.56624e-05	18	0.175
Ankrd271	5.97406e-10	0.400723	0.37	0.208	1.57709e-05	18	0.162
Il1rapl25	5.97815e-10	0.730816	0.435	0.244	1.57817e-05	18	0.191
Zfp303	6.21459e-10	0.330289	0.402	0.236	1.64059e-05	18	0.166
Crem4	6.21679e-10	0.470744	0.561	0.361	1.64117e-05	18	0.2
Arrb14	6.29394e-10	0.300221	0.919	0.767	1.66154e-05	18	0.152
Ccdc224	6.46812e-10	0.370324	0.512	0.326	1.70752e-05	18	0.186
Arhgef112	6.48785e-10	0.364093	0.573	0.379	1.71273e-05	18	0.194
Slc4a84	6.59379e-10	0.275116	0.679	0.487	1.74069e-05	18	0.192
Mib22	6.6247e-10	0.300922	0.687	0.493	1.74885e-05	18	0.194
D17Wsu92e3	6.63884e-10	0.270563	0.931	0.779	1.75259e-05	18	0.152
Inip6	6.67191e-10	0.327566	0.504	0.328	1.76132e-05	18	0.176
Gys11	7.34198e-10	0.298362	0.402	0.243	1.93821e-05	18	0.159
Cep2954	7.41827e-10	0.462725	0.346	0.191	1.95835e-05	18	0.155
Rassf34	7.70549e-10	0.412369	0.549	0.356	2.03417e-05	18	0.193
Pdhb2	7.86926e-10	0.264865	0.963	0.838	2.07741e-05	18	0.125
Rb1cc13	7.9664e-10	0.374964	0.793	0.6	2.10305e-05	18	0.193
Gdap1l12	8.33962e-10	0.266898	0.789	0.602	2.20158e-05	18	0.187
Pcx3	8.42531e-10	0.309973	0.634	0.438	2.2242e-05	18	0.196
Map96	8.65859e-10	0.378423	0.752	0.557	2.28578e-05	18	0.195
Hax13	9.14878e-10	0.298457	0.74	0.549	2.41519e-05	18	0.191
Cox113	9.15123e-10	0.482597	0.569	0.369	2.41583e-05	18	0.2
Atg132	9.32202e-10	0.280499	0.695	0.502	2.46092e-05	18	0.193
Cpeb32	9.47176e-10	0.280446	0.691	0.501	2.50045e-05	18	0.19
Sv2a2	9.65141e-10	0.273779	0.984	0.897	2.54788e-05	18	0.087
Mtmr61	9.78452e-10	0.307847	0.846	0.664	2.58302e-05	18	0.182
Cd99l23	9.8922e-10	0.302145	0.728	0.537	2.61144e-05	18	0.191
Celsr24	9.96173e-10	0.340278	0.858	0.682	2.6298e-05	18	0.176
Cdk10	1.00578e-09	0.276192	0.703	0.509	2.65515e-05	18	0.194
Pde5a4	1.01028e-09	1.02269	0.228	0.092	2.66703e-05	18	0.136
Gadd45b7	1.01111e-09	0.340859	0.451	0.277	2.66924e-05	18	0.174
Kansl13	1.03673e-09	0.321154	0.756	0.564	2.73688e-05	18	0.192
AI481877	1.06895e-09	2.08155	0.106	0.023	2.82191e-05	18	0.083
Nacad5	1.07006e-09	0.259857	0.606	0.422	2.82484e-05	18	0.184
Abhd133	1.08046e-09	0.469816	0.48	0.294	2.85229e-05	18	0.186
Prkab15	1.09866e-09	0.361522	0.337	0.185	2.90035e-05	18	0.152
Grm24	1.14277e-09	0.700208	0.435	0.247	3.01679e-05	18	0.188
Plcd35	1.17912e-09	0.704829	0.199	0.083	3.11276e-05	18	0.116
Setbp13	1.19554e-09	0.511781	0.703	0.501	3.15611e-05	18	0.202
Klhl263	1.19865e-09	0.250569	0.524	0.358	3.16432e-05	18	0.166
Sdhd1	1.21105e-09	0.250389	0.907	0.745	3.19705e-05	18	0.162
Cstf22	1.21205e-09	0.287535	0.589	0.405	3.19969e-05	18	0.184
Cox101	1.22011e-09	0.336577	0.561	0.372	3.22096e-05	18	0.189
Gm203002	1.2222e-09	0.435437	0.602	0.406	3.22648e-05	18	0.196
Parp66	1.2257e-09	0.355629	0.728	0.531	3.23572e-05	18	0.197
Nr6a11	1.25749e-09	0.410503	0.398	0.234	3.31964e-05	18	0.164
Stk405	1.26145e-09	0.428032	0.549	0.355	3.33011e-05	18	0.194
Sh2d56	1.28824e-09	0.291863	0.675	0.483	3.40082e-05	18	0.192
Naa203	1.29037e-09	0.282331	0.866	0.693	3.40646e-05	18	0.173
Sult2b15	1.30486e-09	0.787254	0.362	0.19	3.44471e-05	18	0.172
Casz12	1.31713e-09	0.809195	0.211	0.091	3.47708e-05	18	0.12
Lnpep2	1.31863e-09	0.280886	0.78	0.592	3.48104e-05	18	0.188
Ranbp96	1.33241e-09	0.341983	0.829	0.645	3.51742e-05	18	0.184
Ano84	1.3784e-09	0.359568	0.5	0.323	3.63883e-05	18	0.177
Egr47	1.3831e-09	0.539087	0.593	0.39	3.65124e-05	18	0.203
Batf35	1.39621e-09	1.46587	0.171	0.056	3.68586e-05	18	0.115
Cars6	1.40976e-09	0.267591	0.61	0.422	3.72163e-05	18	0.188
Cramp1l1	1.42984e-09	0.30154	0.472	0.303	3.77463e-05	18	0.169
Eya44	1.46316e-09	0.728401	0.199	0.081	3.8626e-05	18	0.118
Ppp2r3c4	1.50167e-09	0.278834	0.614	0.434	3.96427e-05	18	0.18
St3gal65	1.52256e-09	0.522854	0.382	0.215	4.0194e-05	18	0.167
Efna35	1.53032e-09	0.341775	0.63	0.44	4.03989e-05	18	0.19
Igsf9b7	1.57532e-09	0.270107	0.622	0.44	4.15868e-05	18	0.182
Klhl85	1.57608e-09	0.602542	0.439	0.257	4.16069e-05	18	0.182
Dpp93	1.58147e-09	0.405014	0.687	0.489	4.17493e-05	18	0.198
Zfp6721	1.59791e-09	0.432877	0.472	0.294	4.21834e-05	18	0.178
Galnt75	1.65327e-09	0.402748	0.398	0.234	4.36447e-05	18	0.164
Wwox1	1.67349e-09	0.300682	0.809	0.625	4.41786e-05	18	0.184
Plxnd15	1.72441e-09	0.423333	0.476	0.294	4.55228e-05	18	0.182
Irgq6	1.74606e-09	0.28345	0.593	0.408	4.60942e-05	18	0.185
Paqr44	1.75355e-09	0.266942	0.76	0.574	4.62921e-05	18	0.186
Dnajb56	1.78102e-09	0.33884	0.663	0.464	4.70172e-05	18	0.199
9330102E08Rik6	1.89191e-09	0.625535	0.325	0.173	4.99444e-05	18	0.152
Spats24	1.91927e-09	0.451762	0.557	0.365	5.06667e-05	18	0.192
Papd75	2.02791e-09	0.281012	0.504	0.327	5.35349e-05	18	0.177
Ovol24	2.03816e-09	0.773104	0.297	0.147	5.38054e-05	18	0.15
Tlcd25	2.0402e-09	0.495063	0.5	0.315	5.38593e-05	18	0.185
Ppp2r1b3	2.06458e-09	0.534584	0.362	0.203	5.45029e-05	18	0.159
Gm472836	2.07886e-09	0.296333	0.878	0.708	5.48799e-05	18	0.17
Kansl23	2.08031e-09	0.446304	0.398	0.238	5.49182e-05	18	0.16
Diexf3	2.09071e-09	0.483137	0.398	0.233	5.51927e-05	18	0.165
Fyttd12	2.1283e-09	0.255749	0.797	0.613	5.6185e-05	18	0.184
Rita13	2.27678e-09	0.558002	0.488	0.297	6.01046e-05	18	0.191
Lmbrd25	2.30418e-09	0.250814	0.74	0.554	6.0828e-05	18	0.186
Nrtn3	2.34553e-09	1.00187	0.317	0.156	6.19197e-05	18	0.161
Msh23	2.34803e-09	0.327474	0.638	0.448	6.19856e-05	18	0.19
Plekhg55	2.38531e-09	0.254707	0.565	0.388	6.29698e-05	18	0.177
Cwc272	2.41242e-09	0.273941	0.52	0.349	6.36856e-05	18	0.171
Adap15	2.47526e-09	0.252541	0.943	0.806	6.53444e-05	18	0.137
Ighm3	2.55261e-09	0.256711	0.419	0.26	6.73864e-05	18	0.159
Rpap34	2.56955e-09	0.297246	0.545	0.365	6.78336e-05	18	0.18
Slc6a155	2.60076e-09	0.393966	0.626	0.433	6.86574e-05	18	0.193
Sugp23	2.60751e-09	0.273385	0.695	0.508	6.88357e-05	18	0.187
Cdh74	2.67362e-09	0.464456	0.354	0.198	7.05808e-05	18	0.156
Bicd13	2.67797e-09	0.301548	0.659	0.472	7.06956e-05	18	0.187
Rabl25	2.77156e-09	0.548958	0.512	0.323	7.31665e-05	18	0.189
Acbd44	2.8795e-09	0.331089	0.557	0.376	7.6016e-05	18	0.181
Lamc24	2.9826e-09	1.06157	0.252	0.109	7.87376e-05	18	0.143
Mpi2	3.01759e-09	0.299465	0.553	0.373	7.96615e-05	18	0.18
Cntnap5a5	3.1592e-09	0.34854	0.659	0.464	8.33998e-05	18	0.195
Cog64	3.24528e-09	0.281551	0.602	0.418	8.56722e-05	18	0.184
Uhmk14	3.24971e-09	0.28049	0.878	0.711	8.5789e-05	18	0.167
Pik3c31	3.26751e-09	0.270736	0.675	0.491	8.6259e-05	18	0.184
Uap1l13	3.27556e-09	0.298331	0.374	0.231	8.64716e-05	18	0.143
Mars1	3.28664e-09	0.318431	0.614	0.427	8.67641e-05	18	0.187
Sucla21	3.34281e-09	0.261811	0.963	0.844	8.82469e-05	18	0.119
Snrpa11	3.45575e-09	0.256656	0.732	0.547	9.12282e-05	18	0.185
Ppfia36	3.48973e-09	0.32058	0.785	0.599	9.21254e-05	18	0.186
Zkscan174	3.52472e-09	0.576348	0.313	0.164	9.3049e-05	18	0.149
Rhof7	3.57712e-09	0.307192	0.431	0.274	9.44325e-05	18	0.157
Zfp3262	3.57798e-09	0.34869	0.533	0.355	9.44551e-05	18	0.178
Gla1	3.58674e-09	0.686198	0.248	0.117	9.46864e-05	18	0.131
Eif4e1	3.5949e-09	0.276801	0.898	0.74	9.49017e-05	18	0.158
Ntan12	3.62461e-09	0.287313	0.846	0.676	9.56861e-05	18	0.17
Slc11a22	3.71472e-09	0.429884	0.524	0.34	9.80649e-05	18	0.184
Lrrfip12	3.73192e-09	0.251391	0.675	0.494	9.8519e-05	18	0.181
Ccdc85c3	3.75916e-09	0.315681	0.447	0.283	9.92379e-05	18	0.164
Spry41	3.82821e-09	1.01955	0.224	0.094	0.000101061	18	0.13
Npr32	3.8757e-09	0.903565	0.167	0.058	0.000102315	18	0.109
Pdk14	3.89117e-09	0.522974	0.569	0.374	0.000102723	18	0.195
Hs6st13	3.95141e-09	0.279491	0.541	0.366	0.000104313	18	0.175
Neu13	3.96954e-09	0.35164	0.699	0.508	0.000104792	18	0.191
Tmem1453	4.03769e-09	0.517489	0.415	0.245	0.000106591	18	0.17
Ndufaf63	4.05062e-09	0.306405	0.508	0.335	0.000106932	18	0.173
Aptx2	4.13876e-09	0.282023	0.671	0.487	0.000109259	18	0.184
Adam225	4.27485e-09	0.265672	0.898	0.738	0.000112852	18	0.16
Gak2	4.39571e-09	0.28357	0.707	0.522	0.000116042	18	0.185
Extl17	4.4071e-09	0.379196	0.419	0.25	0.000116343	18	0.169
Tmem1966	4.4799e-09	0.413737	0.447	0.278	0.000118265	18	0.169
Dnajc113	4.49593e-09	0.262243	0.65	0.466	0.000118688	18	0.184
Gm268354	4.54028e-09	0.307657	0.561	0.384	0.000119859	18	0.177
Adam94	4.65619e-09	0.350315	0.561	0.378	0.000122919	18	0.183
Rab27b4	4.7532e-09	0.465904	0.585	0.394	0.00012548	18	0.191
Atg4d2	4.82237e-09	0.550658	0.423	0.252	0.000127306	18	0.171
Fsd12	4.90711e-09	0.254482	0.683	0.5	0.000129543	18	0.183
C030006K11Rik3	4.94091e-09	0.415128	0.35	0.202	0.000130435	18	0.148
Cry23	4.9668e-09	0.288936	0.801	0.619	0.000131119	18	0.182
Bckdhb2	5.00765e-09	0.487523	0.675	0.48	0.000132197	18	0.195
Nap1l33	5.11034e-09	0.387429	0.707	0.514	0.000134908	18	0.193
Crtac13	5.23251e-09	0.517371	0.602	0.405	0.000138133	18	0.197
Gm350405	5.23705e-09	0.887968	0.244	0.109	0.000138253	18	0.135
Tsr32	5.41612e-09	0.25495	0.659	0.48	0.00014298	18	0.179
Kat143	5.44409e-09	0.37862	0.472	0.299	0.000143719	18	0.173
Vegfa4	5.4578e-09	0.425763	0.504	0.323	0.000144081	18	0.181
Meis33	5.55752e-09	0.276888	0.533	0.359	0.000146713	18	0.174
Ttll55	5.64303e-09	0.347577	0.557	0.375	0.00014897	18	0.182
Cop14	5.81799e-09	0.269367	0.744	0.561	0.000153589	18	0.183
Prcp5	5.87622e-09	0.370821	0.305	0.167	0.000155126	18	0.138
Layn3	6.36745e-09	1.05241	0.163	0.058	0.000168094	18	0.105
Gtpbp84	6.42766e-09	0.434962	0.427	0.263	0.000169684	18	0.164
Flt32	6.515e-09	0.730276	0.297	0.148	0.00017199	18	0.149
Gm21642	6.87812e-09	1.31686	0.256	0.115	0.000181576	18	0.141
Abcf24	6.90785e-09	0.380008	0.703	0.512	0.00018236	18	0.191
Ttc9c4	6.91067e-09	0.286214	0.382	0.236	0.000182435	18	0.146
Mirg2	7.08396e-09	0.299735	0.557	0.379	0.00018701	18	0.178
Prpf40b1	7.13218e-09	0.312061	0.589	0.406	0.000188283	18	0.183
Rnf264	7.37959e-09	0.314575	0.386	0.238	0.000194814	18	0.148
Larp1b4	7.43591e-09	0.270987	0.451	0.284	0.000196301	18	0.167
Cuta2	7.48433e-09	0.282137	0.963	0.862	0.000197579	18	0.101
Sema3e4	7.63384e-09	0.335931	0.459	0.293	0.000201526	18	0.166
Ccdc254	7.72391e-09	0.325383	0.752	0.569	0.000203904	18	0.183
Nop563	7.87863e-09	0.252775	0.711	0.53	0.000207988	18	0.181
Rfng3	7.91136e-09	0.281052	0.622	0.439	0.000208852	18	0.183
Fh11	7.96612e-09	0.296117	0.89	0.737	0.000210298	18	0.153
Fastk2	8.08625e-09	0.32031	0.813	0.635	0.000213469	18	0.178
AW4952228	8.26263e-09	1.0505	0.24	0.105	0.000218125	18	0.135
Midn6	8.35489e-09	0.500812	0.512	0.33	0.000220561	18	0.182
Grik33	8.43419e-09	0.313897	0.602	0.42	0.000222654	18	0.182
Adss4	8.47681e-09	0.32728	0.675	0.489	0.000223779	18	0.186
Ttll113	8.54974e-09	0.319984	0.663	0.478	0.000225704	18	0.185
Nup881	8.64495e-09	0.336244	0.577	0.402	0.000228218	18	0.175
Slc25a145	8.6847e-09	0.268902	0.793	0.616	0.000229268	18	0.177
Gm426694	8.99851e-09	0.967551	0.305	0.15	0.000237552	18	0.155
Appbp22	9.12968e-09	0.284036	0.797	0.619	0.000241014	18	0.178
Uap14	9.26706e-09	0.468934	0.614	0.422	0.000244641	18	0.192
Ephx24	9.29405e-09	0.449282	0.337	0.193	0.000245354	18	0.144
Ralb6	9.56592e-09	0.307944	0.313	0.183	0.000252531	18	0.13
Mn17	9.72148e-09	0.515506	0.415	0.245	0.000256637	18	0.17
Nipa21	9.72161e-09	0.448041	0.565	0.38	0.000256641	18	0.185
Grin1os6	9.80634e-09	0.31249	0.484	0.312	0.000258878	18	0.172
Gtpbp6	9.81843e-09	0.252481	0.667	0.488	0.000259197	18	0.179
Stxbp5l5	9.85056e-09	0.255799	0.654	0.475	0.000260045	18	0.179
Ccz1	9.92011e-09	0.285123	0.691	0.508	0.000261881	18	0.183
Lamtor33	1.01011e-08	0.272949	0.72	0.538	0.000266659	18	0.182
Ino801	1.01421e-08	0.312976	0.423	0.271	0.000267742	18	0.152
Kcna65	1.01457e-08	0.287277	0.882	0.725	0.000267836	18	0.157
Efna55	1.01592e-08	0.458971	0.589	0.4	0.000268192	18	0.189
Slc25a262	1.26897e-08	0.399908	0.431	0.271	0.000334994	18	0.16
2900026A02Rik4	1.28177e-08	0.560791	0.593	0.404	0.000338375	18	0.189
Akt25	1.29528e-08	0.320978	0.565	0.384	0.000341941	18	0.181
Slc2a63	1.31788e-08	0.466205	0.394	0.235	0.000347906	18	0.159
Mtch22	1.38661e-08	0.250795	0.935	0.799	0.000366052	18	0.136
Lrrc553	1.39003e-08	0.728175	0.309	0.157	0.000366953	18	0.152
Glcci17	1.39418e-08	0.302522	0.37	0.22	0.00036805	18	0.15
Hook32	1.50656e-08	0.250219	0.764	0.588	0.000397717	18	0.176
Gm219546	1.52981e-08	0.415805	0.203	0.099	0.000403855	18	0.104
Fam189b6	1.54546e-08	0.413562	0.467	0.296	0.000407985	18	0.171
Adcy10	1.5737e-08	2.05272	0.114	0.029	0.000415441	18	0.085
Rnasek7	1.61397e-08	0.400308	0.589	0.413	0.000426071	18	0.176
Gtf2h45	1.6522e-08	0.252688	0.398	0.249	0.000436163	18	0.149
Spry26	1.73515e-08	0.341144	0.455	0.291	0.000458062	18	0.164
Fzd63	1.78182e-08	0.404378	0.236	0.118	0.000470382	18	0.118
Abcb95	1.84638e-08	0.429352	0.472	0.304	0.000487426	18	0.168
Zfand2a4	1.91752e-08	0.299414	0.557	0.386	0.000506207	18	0.171
Dok53	1.93949e-08	0.459061	0.492	0.319	0.000512006	18	0.173
9330179D12Rik6	1.94104e-08	1.10336	0.24	0.107	0.000512414	18	0.133
Klf106	2.01261e-08	0.343467	0.394	0.238	0.000531308	18	0.156
Ifrd15	2.02854e-08	0.361055	0.626	0.443	0.000535514	18	0.183
Alkal2	2.03081e-08	1.49108	0.122	0.035	0.000536114	18	0.087
Fam196a6	2.03686e-08	0.599716	0.24	0.118	0.000537712	18	0.122
Frmd55	2.03973e-08	0.338418	0.785	0.607	0.000538469	18	0.178
Myadm5	2.05723e-08	0.276987	0.553	0.381	0.000543089	18	0.172
St8sia14	2.2154e-08	0.477249	0.472	0.301	0.000584844	18	0.171
Chrd4	2.29604e-08	0.802404	0.337	0.18	0.000606132	18	0.157
Tmem2684	2.3055e-08	0.588103	0.305	0.166	0.00060863	18	0.139
Tmem2433	2.31281e-08	0.306684	0.488	0.323	0.000610559	18	0.165
Ciart2	2.32206e-08	0.511159	0.309	0.171	0.000612999	18	0.138
Tasp13	2.35144e-08	0.282264	0.52	0.353	0.000620756	18	0.167
Vcpkmt4	2.35858e-08	0.760152	0.358	0.198	0.000622642	18	0.16
Dpp8	2.36607e-08	0.331125	0.614	0.435	0.000624619	18	0.179
Usp310	2.46095e-08	0.421515	0.443	0.277	0.000649667	18	0.166
Mtpap2	2.53695e-08	0.430259	0.431	0.27	0.000669729	18	0.161
Ccdc1493	2.543e-08	0.526669	0.585	0.398	0.000671327	18	0.187
Atxn22	2.54452e-08	0.290342	0.78	0.605	0.000671727	18	0.175
Cobl5	2.70541e-08	0.319585	0.667	0.486	0.000714202	18	0.181
Ncam26	2.78052e-08	0.284913	0.752	0.576	0.000734029	18	0.176
Gm267236	2.78961e-08	0.656409	0.333	0.18	0.000736428	18	0.153
Poc51	2.82118e-08	0.389411	0.443	0.285	0.000744762	18	0.158
Senp34	2.88412e-08	0.275363	0.545	0.378	0.000761379	18	0.167
Chrm24	2.8844e-08	0.859882	0.341	0.183	0.000761452	18	0.158
Zfp5075	2.94696e-08	0.327584	0.325	0.194	0.000777968	18	0.131
Gm451945	2.94903e-08	0.391072	0.228	0.12	0.000778515	18	0.108
Mansc15	3.07308e-08	1.05764	0.211	0.09	0.000811263	18	0.121
Klhdc41	3.14252e-08	0.326192	0.407	0.254	0.000829594	18	0.153
Zfp874b3	3.2753e-08	0.592795	0.276	0.144	0.000864646	18	0.132
Ezh12	3.35642e-08	0.425662	0.671	0.489	0.000886063	18	0.182
Hpn	3.38441e-08	2.06315	0.102	0.024	0.00089345	18	0.078
Ptprm2	3.42339e-08	0.27475	0.65	0.47	0.00090374	18	0.18
Nr4a34	3.48792e-08	0.596546	0.394	0.23	0.000920777	18	0.164
Eef1e13	3.53172e-08	0.256426	0.772	0.603	0.00093234	18	0.169
Sept65	3.5707e-08	0.258914	0.789	0.619	0.000942628	18	0.17
Zfp4451	3.62079e-08	0.292289	0.732	0.556	0.000955853	18	0.176
Ccne14	3.75815e-08	0.652093	0.423	0.253	0.000992113	18	0.17
Pde1a5	1.66372e-141	1.9377	0.995	0.653	4.39205e-137	19	0.342
Hpcal45	1.2542e-114	1.47473	1	0.812	3.31096e-110	19	0.188
Snca6	2.24233e-112	1.45879	1	0.859	5.91954e-108	19	0.141
3110035E14Rik5	7.64342e-103	1.86801	0.991	0.544	2.01779e-98	19	0.447
C1ql34	2.8557e-89	2.62696	0.748	0.287	7.53876e-85	19	0.461
Slc17a77	2.01959e-84	1.2958	1	0.812	5.3315e-80	19	0.188
Nr4a23	1.32237e-81	2.46878	0.802	0.294	3.49092e-77	19	0.508
Caln15	2.22589e-81	1.65135	0.959	0.579	5.87613e-77	19	0.38
Sv2b6	7.13891e-81	1.30915	1	0.738	1.8846e-76	19	0.262
6530403H02Rik3	3.11974e-76	3.08398	0.608	0.133	8.23579e-72	19	0.475
Ncald4	2.19576e-74	1.04658	1	0.923	5.7966e-70	19	0.077
Dynll14	1.56559e-73	0.782422	1	0.983	4.133e-69	19	0.017
Gm289283	5.26749e-73	1.9619	0.914	0.478	1.39057e-68	19	0.436
Pgm2l16	1.06753e-71	1.18168	0.995	0.806	2.81817e-67	19	0.189
Gda5	7.99318e-71	1.28374	0.995	0.686	2.11012e-66	19	0.309
Syn24	1.14854e-68	1.06514	0.995	0.903	3.03204e-64	19	0.092
Pls33	3.09903e-68	1.21649	0.977	0.751	8.18112e-64	19	0.226
Enc15	4.27958e-68	1.12373	1	0.867	1.12977e-63	19	0.133
Nov4	6.0426e-68	1.26832	0.878	0.306	1.59519e-63	19	0.572
Prss125	4.45654e-66	2.70223	0.617	0.15	1.17648e-61	19	0.467
Atp2b44	7.13232e-65	1.53299	0.946	0.514	1.88286e-60	19	0.432
Basp17	4.35262e-64	0.917528	1	0.95	1.14905e-59	19	0.05
Lmo47	8.8543e-63	1.14659	0.995	0.862	2.33745e-58	19	0.133
Ttc9b5	9.0152e-63	1.01021	1	0.905	2.37992e-58	19	0.095
Neurod65	4.20846e-62	1.54785	0.887	0.355	1.11099e-57	19	0.532
Fxyd65	2.43703e-60	1.19236	0.991	0.79	6.43351e-56	19	0.201
Sh3gl27	3.83756e-60	0.975689	1	0.86	1.01308e-55	19	0.14
Hs3st24	7.51516e-60	1.98533	0.766	0.251	1.98393e-55	19	0.515
Cck5	3.47171e-59	1.04007	1	0.978	9.16498e-55	19	0.022
Ldha4	5.47699e-59	0.89404	1	0.921	1.44587e-54	19	0.079
Rtn17	2.44804e-57	0.803734	1	0.975	6.46257e-53	19	0.025
Bmp33	4.20647e-57	3.06904	0.482	0.081	1.11047e-52	19	0.401
Tbr16	5.40212e-55	1.4559	0.901	0.419	1.42611e-50	19	0.482
Ctgf4	1.15127e-54	2.63737	0.563	0.147	3.03923e-50	19	0.416
Ctxn17	2.92621e-54	0.939374	1	0.912	7.7249e-50	19	0.088
Rspo23	4.97986e-53	3.04656	0.464	0.081	1.31463e-48	19	0.383
Cnih35	6.73327e-53	1.4961	0.887	0.449	1.77752e-48	19	0.438
Nxph33	1.33576e-52	2.22139	0.622	0.17	3.52627e-48	19	0.452
Ak54	4.18127e-52	1.28809	0.941	0.592	1.10381e-47	19	0.349
Islr24	5.8249e-52	1.81498	0.739	0.26	1.53772e-47	19	0.479
Ly6h4	3.72662e-51	0.850314	1	0.946	9.83791e-47	19	0.054
Serpini16	4.90232e-51	1.08248	0.995	0.759	1.29416e-46	19	0.236
Rab265	1.45871e-49	1.50815	0.865	0.443	3.85084e-45	19	0.422
Grik34	1.5395e-49	1.59512	0.806	0.415	4.06414e-45	19	0.391
Olfm15	2.22134e-48	0.789127	1	0.979	5.86412e-44	19	0.021
Tubb2a4	4.41508e-47	0.677873	1	0.971	1.16554e-42	19	0.029
Sstr24	2.02414e-46	2.2006	0.586	0.164	5.34353e-42	19	0.422
Nptxr4	2.21167e-46	1.06423	0.973	0.794	5.83858e-42	19	0.179
Rasgef1a6	2.26364e-46	1.00463	0.982	0.731	5.97579e-42	19	0.251
Etl44	3.7615e-46	1.2678	0.932	0.669	9.92999e-42	19	0.263
AC129186.14	1.46748e-45	2.77537	0.45	0.096	3.874e-41	19	0.354
Gpm6a7	2.23574e-45	0.700283	1	0.955	5.90212e-41	19	0.045
Tmsb105	6.69212e-45	0.724825	1	0.973	1.76665e-40	19	0.027
Celf44	1.95267e-44	0.74381	1	0.942	5.15485e-40	19	0.058
Npsr1	1.29883e-43	3.43203	0.329	0.042	3.42878e-39	19	0.287
Hpcal14	1.42634e-43	1.41684	0.847	0.447	3.76539e-39	19	0.4
Efhd25	2.23675e-43	0.810501	1	0.896	5.9048e-39	19	0.104
Ldb25	2.70166e-43	1.46126	0.815	0.428	7.13212e-39	19	0.387
Npy6	7.44355e-43	0.977669	1	0.871	1.96502e-38	19	0.129
Mpped17	6.54512e-42	1.32839	0.878	0.486	1.72785e-37	19	0.392
Tmem132a5	1.5755e-41	1.07704	0.946	0.608	4.15915e-37	19	0.338
Rgs124	4.42473e-41	1.64905	0.676	0.241	1.16808e-36	19	0.435
Lmo35	6.11902e-41	1.23434	0.91	0.566	1.61536e-36	19	0.344
Slc39a106	8.50067e-41	1.06609	0.941	0.601	2.24409e-36	19	0.34
Cacna1e5	1.86063e-40	1.01024	0.968	0.678	4.91187e-36	19	0.29
Atp6v1a5	2.26889e-40	0.683794	0.995	0.932	5.98965e-36	19	0.063
Camkv5	3.43942e-40	0.791998	1	0.874	9.07972e-36	19	0.126
Igsf213	6.33031e-40	1.33973	0.856	0.497	1.67114e-35	19	0.359
Lingo17	6.99878e-40	0.79925	1	0.88	1.84761e-35	19	0.12
Sst6	8.06862e-40	1.13797	1	0.962	2.13004e-35	19	0.038
Rasl10a4	1.17551e-39	1.15451	0.842	0.407	3.10323e-35	19	0.435
Diras26	3.16596e-39	0.992244	0.964	0.727	8.35783e-35	19	0.237
Doc2a6	4.11686e-39	1.45708	0.784	0.364	1.08681e-34	19	0.42
Kcnv15	7.89554e-39	1.30535	0.77	0.333	2.08434e-34	19	0.437
Uchl14	7.9753e-39	0.573091	1	0.983	2.1054e-34	19	0.017
Ssbp34	2.40251e-38	1.0113	0.946	0.635	6.34238e-34	19	0.311
Hsbp11	3.34458e-38	0.553846	1	0.972	8.82936e-34	19	0.028
Usp463	3.75169e-38	1.13695	0.905	0.587	9.90409e-34	19	0.318
Nav35	5.33003e-38	1.05781	0.955	0.742	1.40707e-33	19	0.213
Plppr46	5.46415e-38	0.824804	0.973	0.63	1.44248e-33	19	0.343
Oprk13	2.06332e-37	2.60194	0.383	0.072	5.44695e-33	19	0.311
Slc25a224	3.58636e-37	1.04433	0.928	0.631	9.46764e-33	19	0.297
Gng36	8.08938e-37	0.640791	1	0.935	2.13552e-32	19	0.065
Fhl27	4.12635e-36	1.39774	0.739	0.333	1.08932e-31	19	0.406
Atp6v1g28	5.97435e-36	0.6778	1	0.922	1.57717e-31	19	0.078
Csmd15	1.11623e-35	0.919321	0.986	0.865	2.94673e-31	19	0.121
Prkcb6	1.39643e-35	0.749294	1	0.893	3.68645e-31	19	0.107
Stx1a6	1.72858e-35	0.875071	0.95	0.618	4.56329e-31	19	0.332
Chl16	3.56631e-35	1.12463	0.892	0.614	9.41471e-31	19	0.278
Tusc37	3.85202e-35	0.732111	1	0.801	1.01689e-30	19	0.199
1810046K07Rik2	5.8842e-35	2.73394	0.293	0.039	1.55337e-30	19	0.254
Aldoa2	5.94534e-35	0.392945	1	0.993	1.56951e-30	19	0.007
Ap2s11	6.29887e-35	0.517549	1	0.974	1.66284e-30	19	0.026
Ensa6	8.57507e-35	0.699828	1	0.875	2.26373e-30	19	0.125
Mmp177	1.66364e-34	0.964803	0.928	0.568	4.39184e-30	19	0.36
Icam56	4.37202e-34	0.844264	0.95	0.611	1.15417e-29	19	0.339
Dclk16	5.29044e-34	0.672623	1	0.907	1.39662e-29	19	0.093
Arhgdig4	1.22258e-33	0.775021	0.991	0.853	3.22749e-29	19	0.138
Cdh93	3.86473e-33	2.19209	0.473	0.162	1.02025e-28	19	0.311
Kcng14	5.15779e-33	2.04789	0.477	0.134	1.36161e-28	19	0.343
Cyp26b12	4.28683e-32	2.54596	0.356	0.076	1.13168e-27	19	0.28
Mllt113	4.5996e-32	0.632699	1	0.878	1.21425e-27	19	0.122
Tesc5	5.49528e-32	0.798914	0.959	0.65	1.4507e-27	19	0.309
Dkk35	5.55495e-32	0.870293	0.95	0.68	1.46645e-27	19	0.27
Stmn16	1.08177e-31	0.529814	1	0.982	2.85577e-27	19	0.018
Nptx15	1.64445e-31	0.959032	0.887	0.534	4.34118e-27	19	0.353
Calm15	1.96181e-31	0.430984	1	0.995	5.17898e-27	19	0.005
Syt57	2.21373e-31	0.759321	0.986	0.782	5.84402e-27	19	0.204
Napb6	2.47755e-31	0.672259	1	0.865	6.54049e-27	19	0.135
Prkce5	3.3581e-31	0.672009	0.995	0.887	8.86504e-27	19	0.108
Galnt144	4.93885e-31	1.43955	0.667	0.293	1.30381e-26	19	0.374
A830018L16Rik6	5.2197e-31	1.22232	0.815	0.489	1.37795e-26	19	0.326
Stk32c5	6.27971e-31	1.02474	0.896	0.596	1.65778e-26	19	0.3
Drd13	9.04617e-31	1.35903	0.5	0.158	2.3881e-26	19	0.342
Dlg25	1.26671e-30	0.779081	1	0.925	3.34398e-26	19	0.075
Sobp4	1.28829e-30	0.895608	0.941	0.661	3.40095e-26	19	0.28
Bdnf6	4.35066e-30	1.15633	0.779	0.403	1.14853e-25	19	0.376
Eno11	6.02865e-30	0.625136	1	0.921	1.5915e-25	19	0.079
Stmn26	6.52482e-30	0.560947	1	0.959	1.72249e-25	19	0.041
B3galt26	8.03777e-30	1.17737	0.77	0.393	2.12189e-25	19	0.377
Gap434	1.10493e-29	0.618208	1	0.932	2.91691e-25	19	0.068
Cnr14	1.29298e-29	1.28522	0.779	0.445	3.41334e-25	19	0.334
Neurod27	1.4214e-29	0.829669	0.802	0.42	3.75235e-25	19	0.382
Erc25	1.50613e-29	0.728813	0.991	0.815	3.97602e-25	19	0.176
Rasgrp17	1.85265e-29	0.694256	0.986	0.826	4.89082e-25	19	0.16
Baiap26	2.07277e-29	0.615061	0.982	0.711	5.4719e-25	19	0.271
Gria29	3.56224e-29	0.599766	1	0.879	9.40394e-25	19	0.121
Fam81a6	4.56964e-29	0.801243	0.928	0.598	1.20634e-24	19	0.33
Itpka7	6.17413e-29	0.56687	0.959	0.646	1.62991e-24	19	0.313
Cort6	6.47174e-29	1.59691	0.64	0.29	1.70847e-24	19	0.35
Arpc34	7.19033e-29	0.627993	1	0.89	1.89817e-24	19	0.11
Zwint4	7.40883e-29	0.52337	1	0.967	1.95586e-24	19	0.033
Gng137	7.78476e-29	0.645176	1	0.901	2.0551e-24	19	0.099
Gm11639	8.5399e-29	3.39596	0.216	0.024	2.25445e-24	19	0.192
Egr37	1.0293e-28	0.31765	0.874	0.531	2.71724e-24	19	0.343
Ephx47	1.73223e-28	0.738219	0.901	0.552	4.5729e-24	19	0.349
Vegfd	2.58145e-28	3.36831	0.207	0.021	6.81478e-24	19	0.186
Cacnb36	3.3446e-28	0.652875	0.991	0.841	8.8294e-24	19	0.15
Satb25	3.43903e-28	1.64565	0.563	0.23	9.07868e-24	19	0.333
Ids4	3.9705e-28	0.681536	0.986	0.827	1.04817e-23	19	0.159
Ptms4	5.88556e-28	0.441526	1	0.987	1.55373e-23	19	0.013
Nme13	8.31882e-28	0.487269	1	0.965	2.19609e-23	19	0.035
Foxg18	1.10649e-27	0.957925	0.82	0.46	2.92102e-23	19	0.36
Cadps26	2.18352e-27	1.13192	0.811	0.524	5.76428e-23	19	0.287
Dkkl15	2.22705e-27	1.22799	0.617	0.258	5.87919e-23	19	0.359
Crym5	2.40067e-27	0.905226	0.842	0.489	6.33753e-23	19	0.353
Atpif15	2.78204e-27	0.445658	1	0.976	7.34431e-23	19	0.024
Celf25	3.92435e-27	0.627555	1	0.933	1.03599e-22	19	0.067
Gria35	5.65316e-27	0.700422	0.982	0.808	1.49238e-22	19	0.174
Cnrip15	5.98991e-27	0.933323	0.887	0.592	1.58128e-22	19	0.295
Gm458376	6.31392e-27	0.678237	0.977	0.76	1.66681e-22	19	0.217
Vamp25	8.63339e-27	0.470466	1	0.968	2.27913e-22	19	0.032
Gm219494	1.38415e-26	0.717289	0.973	0.848	3.65403e-22	19	0.125
Rasal15	1.65406e-26	1.32931	0.635	0.283	4.36656e-22	19	0.352
Synpr6	1.67764e-26	1.11585	0.883	0.615	4.4288e-22	19	0.268
Ppm1e6	2.04341e-26	0.675678	0.982	0.794	5.39441e-22	19	0.188
Adgrb32	2.59603e-26	0.759249	0.977	0.857	6.85327e-22	19	0.12
Sub13	2.79906e-26	0.467945	1	0.964	7.38925e-22	19	0.036
Bcl11b5	3.56322e-26	0.814561	0.829	0.476	9.40655e-22	19	0.353
Fam131a7	3.75808e-26	0.597879	0.968	0.691	9.92097e-22	19	0.277
Ntrk35	4.35325e-26	0.829361	0.946	0.692	1.14922e-21	19	0.254
Tmem1786	4.5589e-26	0.858539	0.851	0.509	1.2035e-21	19	0.342
Gnb43	5.27074e-26	1.58291	0.568	0.256	1.39142e-21	19	0.312
Kcnf17	5.39411e-26	0.900744	0.847	0.511	1.42399e-21	19	0.336
Slc8a27	5.42712e-26	0.82132	0.865	0.532	1.43271e-21	19	0.333
Khdrbs36	5.74544e-26	0.797282	0.946	0.756	1.51674e-21	19	0.19
1700001L19Rik6	5.79743e-26	1.15234	0.716	0.37	1.53046e-21	19	0.346
Ptpru4	6.47835e-26	1.49039	0.581	0.251	1.71022e-21	19	0.33
Syt115	8.18113e-26	0.512489	1	0.96	2.15974e-21	19	0.04
Gng25	8.609e-26	0.773527	0.968	0.805	2.27269e-21	19	0.163
Gls9	9.51972e-26	0.639156	0.986	0.785	2.51311e-21	19	0.201
Selenow3	1.02168e-25	0.386303	1	0.988	2.69713e-21	19	0.012
Ntng22	1.06902e-25	1.90361	0.405	0.119	2.8221e-21	19	0.286
Gabra36	1.12974e-25	0.966035	0.842	0.529	2.98239e-21	19	0.313
Atp6v0b	1.32928e-25	0.437983	1	0.968	3.50918e-21	19	0.032
Opcml5	1.50322e-25	0.627069	0.995	0.879	3.96835e-21	19	0.116
Nhp23	2.33291e-25	0.69744	0.977	0.773	6.15866e-21	19	0.204
Map2k16	2.3832e-25	0.696332	0.977	0.79	6.29142e-21	19	0.187
Rab155	2.98734e-25	0.642915	0.977	0.736	7.88627e-21	19	0.241
Tsc22d13	3.63004e-25	0.519099	1	0.935	9.58293e-21	19	0.065
Fxyd75	6.56593e-25	0.646381	0.991	0.874	1.73334e-20	19	0.117
Ighg2c2	9.77241e-25	2.43736	0.257	0.045	2.57982e-20	19	0.212
Col23a13	1.19548e-24	1.81933	0.365	0.098	3.15595e-20	19	0.267
Mmd7	1.46883e-24	0.772471	0.95	0.756	3.87756e-20	19	0.194
Synpo7	1.88873e-24	0.661935	0.932	0.638	4.98605e-20	19	0.294
Ddn5	2.15904e-24	0.501283	0.982	0.749	5.69964e-20	19	0.233
Neurl1a6	2.51571e-24	0.545098	0.937	0.638	6.64123e-20	19	0.299
Atp6v1e15	2.70937e-24	0.421306	1	0.975	7.15245e-20	19	0.025
Sorbs25	3.31506e-24	0.870372	0.887	0.68	8.75143e-20	19	0.207
Grm54	3.94948e-24	0.647615	0.986	0.827	1.04262e-19	19	0.159
Tpi12	4.17239e-24	0.434564	1	0.968	1.10147e-19	19	0.032
Gp1bb6	4.25829e-24	0.491293	1	0.943	1.12414e-19	19	0.057
Mapk16	4.46219e-24	0.54198	1	0.879	1.17797e-19	19	0.121
Chrm17	4.67701e-24	0.674813	0.865	0.536	1.23468e-19	19	0.329
Lypd6b5	4.80391e-24	1.71102	0.468	0.179	1.26818e-19	19	0.289
Plk28	6.36198e-24	0.637154	0.896	0.58	1.6795e-19	19	0.316
Syt166	6.40645e-24	0.882532	0.833	0.517	1.69124e-19	19	0.316
Chst16	6.62557e-24	0.564789	0.995	0.892	1.74908e-19	19	0.103
Cnksr28	8.3415e-24	0.69637	0.914	0.623	2.20207e-19	19	0.291
Atp6v1b25	8.37801e-24	0.513959	1	0.927	2.21171e-19	19	0.073
Arf35	9.65838e-24	0.488467	1	0.941	2.54972e-19	19	0.059
Thsd7b3	9.87756e-24	1.84365	0.477	0.212	2.60758e-19	19	0.265
Pfkp4	1.17487e-23	0.607967	0.977	0.851	3.10155e-19	19	0.126
Ipcef15	1.34277e-23	1.14033	0.685	0.346	3.54478e-19	19	0.339
St6galnac54	1.37922e-23	0.993415	0.829	0.549	3.641e-19	19	0.28
Epha73	1.38824e-23	0.838067	0.824	0.495	3.66483e-19	19	0.329
Rbp45	1.41913e-23	1.41386	0.613	0.299	3.74635e-19	19	0.314
Rasl11b7	1.46948e-23	0.963485	0.761	0.423	3.87927e-19	19	0.338
Tpm34	1.55687e-23	0.639005	0.982	0.866	4.10999e-19	19	0.116
Nnat6	1.86049e-23	0.729022	0.995	0.864	4.91151e-19	19	0.131
Fezf24	2.29896e-23	1.24872	0.477	0.175	6.06901e-19	19	0.302
Tuba1a3	2.3422e-23	0.34372	1	0.99	6.18318e-19	19	0.01
Rprml7	2.53946e-23	0.432376	0.955	0.68	6.70392e-19	19	0.275
Rapgefl16	2.77797e-23	0.961417	0.779	0.452	7.33357e-19	19	0.327
Prkcg5	3.27279e-23	0.691406	0.955	0.734	8.63984e-19	19	0.221
Sdk16	3.96384e-23	1.59128	0.536	0.277	1.04641e-18	19	0.259
Gpd23	4.64516e-23	0.749346	0.905	0.623	1.22627e-18	19	0.282
Mctp13	4.64734e-23	0.958968	0.784	0.454	1.22685e-18	19	0.33
Matk7	5.74325e-23	0.565995	0.959	0.697	1.51616e-18	19	0.262
Thra5	5.85934e-23	0.448283	1	0.972	1.54681e-18	19	0.028
Morf4l24	6.45743e-23	0.569878	0.991	0.852	1.7047e-18	19	0.139
Ccnb13	6.55862e-23	2.3078	0.279	0.062	1.73141e-18	19	0.217
Atp6ap22	7.71969e-23	0.51408	0.995	0.918	2.03792e-18	19	0.077
Cacng37	8.64018e-23	0.720709	0.851	0.529	2.28092e-18	19	0.322
Gm36251	9.17556e-23	3.13729	0.176	0.019	2.42226e-18	19	0.157
Pclo5	9.24863e-23	0.638797	0.973	0.798	2.44155e-18	19	0.175
Synj15	9.58677e-23	0.600718	0.982	0.847	2.53081e-18	19	0.135
Mmp161	1.20413e-22	1.01055	0.77	0.469	3.17879e-18	19	0.301
Tyro38	1.47492e-22	0.698903	0.919	0.642	3.89363e-18	19	0.277
Rai142	1.48696e-22	1.77056	0.329	0.085	3.92544e-18	19	0.244
Cplx34	1.5331e-22	1.63332	0.459	0.174	4.04722e-18	19	0.285
Csmd24	1.66848e-22	0.993911	0.815	0.549	4.40462e-18	19	0.266
Coro1a6	1.72725e-22	0.658004	0.928	0.666	4.55978e-18	19	0.262
Syp6	1.75408e-22	0.455937	1	0.94	4.63059e-18	19	0.06
Selenoh3	2.08973e-22	0.61731	0.937	0.668	5.51669e-18	19	0.269
Anxa73	2.28491e-22	0.64014	0.901	0.601	6.03193e-18	19	0.3
Slc6a74	2.45881e-22	0.950228	0.797	0.496	6.49102e-18	19	0.301
Atp6v1h3	2.58543e-22	0.59157	0.986	0.84	6.82526e-18	19	0.146
Ak45	3.06298e-22	0.936685	0.671	0.339	8.08596e-18	19	0.332
Usmg53	3.46936e-22	0.347986	1	0.99	9.15877e-18	19	0.01
Zmat24	3.9404e-22	0.512415	0.995	0.925	1.04023e-17	19	0.07
Ap1s14	4.14006e-22	0.546624	1	0.898	1.09293e-17	19	0.102
Zbtb187	5.64524e-22	0.594122	0.901	0.606	1.49029e-17	19	0.295
Slc7a45	5.92839e-22	1.0179	0.761	0.454	1.56504e-17	19	0.307
Sorcs34	6.75958e-22	0.925598	0.842	0.581	1.78446e-17	19	0.261
Hrh34	7.34193e-22	0.749387	0.865	0.557	1.9382e-17	19	0.308
Calca2	7.44379e-22	2.75852	0.216	0.035	1.96509e-17	19	0.181
Amph3	8.22928e-22	0.53985	0.991	0.825	2.17245e-17	19	0.166
Pld37	8.57751e-22	0.477361	1	0.929	2.26438e-17	19	0.071
Scn2a7	9.19518e-22	0.594674	0.973	0.741	2.42743e-17	19	0.232
Fdps3	9.2136e-22	0.76681	0.901	0.653	2.4323e-17	19	0.248
Otud7a2	9.46752e-22	0.911049	0.847	0.595	2.49933e-17	19	0.252
Rab6a5	1.01361e-21	0.424102	1	0.962	2.67584e-17	19	0.038
Nrg36	1.11874e-21	0.588267	0.995	0.873	2.95336e-17	19	0.122
Kcna66	1.20184e-21	0.651018	0.95	0.723	3.17273e-17	19	0.227
Ppia1	1.22094e-21	0.305356	1	0.99	3.22316e-17	19	0.01
Homer17	1.28336e-21	0.514924	0.946	0.684	3.38794e-17	19	0.262
Vsnl16	2.45294e-21	0.445939	1	0.923	6.47552e-17	19	0.077
Ube2ql18	2.4953e-21	0.551957	0.982	0.794	6.58734e-17	19	0.188
Nsg24	2.50862e-21	0.46921	1	0.919	6.6225e-17	19	0.081
Mapk86	2.67161e-21	0.830295	0.811	0.497	7.05279e-17	19	0.314
Lix15	3.16751e-21	0.934216	0.739	0.42	8.3619e-17	19	0.319
Kcnmb47	3.18227e-21	0.900768	0.851	0.591	8.40086e-17	19	0.26
Crip24	3.25862e-21	0.540146	0.995	0.844	8.60242e-17	19	0.151
Zfp3656	4.24386e-21	0.617112	0.973	0.789	1.12034e-16	19	0.184
Mif1	4.55158e-21	0.347773	1	0.981	1.20157e-16	19	0.019
Gng44	4.70228e-21	0.893036	0.761	0.448	1.24135e-16	19	0.313
A230057D06Rik3	7.44999e-21	0.865913	0.847	0.564	1.96672e-16	19	0.283
Plppr56	8.07355e-21	0.944198	0.707	0.387	2.13134e-16	19	0.32
Rimbp24	8.54834e-21	0.84443	0.851	0.593	2.25668e-16	19	0.258
Tubb52	9.47893e-21	0.435625	1	0.944	2.50234e-16	19	0.056
Dmxl25	1.07525e-20	0.647359	0.928	0.688	2.83856e-16	19	0.24
Brk15	1.08203e-20	0.429644	1	0.961	2.85645e-16	19	0.039
Cpne73	1.10942e-20	0.575179	0.811	0.497	2.92875e-16	19	0.314
Fbxl166	1.31984e-20	0.457939	1	0.902	3.48426e-16	19	0.098
Tmem38a5	1.33839e-20	0.64217	0.946	0.719	3.53322e-16	19	0.227
Tceal55	1.35298e-20	0.518257	0.991	0.874	3.57172e-16	19	0.117
Lin7b6	1.35884e-20	0.563808	0.977	0.836	3.58721e-16	19	0.141
Wasf17	1.38707e-20	0.52812	0.977	0.78	3.66173e-16	19	0.197
Hs3st43	1.4308e-20	1.10404	0.82	0.581	3.77717e-16	19	0.239
Hrk4	1.57339e-20	1.05378	0.527	0.228	4.1536e-16	19	0.299
Lxn8	1.61565e-20	0.998347	0.77	0.572	4.26515e-16	19	0.198
AI4135823	1.76601e-20	0.555429	0.991	0.889	4.6621e-16	19	0.102
Stxbp5l6	2.36932e-20	0.881629	0.779	0.472	6.25478e-16	19	0.307
Dlgap17	2.50537e-20	0.44831	1	0.944	6.61392e-16	19	0.056
Gm437383	2.60637e-20	0.749125	0.892	0.65	6.88055e-16	19	0.242
Htr1f4	2.88281e-20	1.5043	0.383	0.126	7.61034e-16	19	0.257
Arpp214	2.91897e-20	0.364903	0.991	0.808	7.70579e-16	19	0.183
Xylt11	3.29722e-20	0.92617	0.743	0.441	8.70432e-16	19	0.302
Mtfp13	3.34435e-20	0.610498	0.959	0.782	8.82875e-16	19	0.177
Pcsk26	3.36967e-20	0.507182	0.991	0.865	8.89559e-16	19	0.126
Dpy19l17	3.41633e-20	0.732702	0.901	0.642	9.01877e-16	19	0.259
Tmem1583	3.60083e-20	0.559148	0.865	0.568	9.50583e-16	19	0.297
Cyth26	3.76834e-20	0.65266	0.937	0.693	9.94805e-16	19	0.244
Atp6v1c15	4.01073e-20	0.458438	1	0.917	1.05879e-15	19	0.083
Sh3bgrl33	4.3894e-20	0.455366	1	0.947	1.15876e-15	19	0.053
Ptk2b5	4.48917e-20	0.463407	0.991	0.828	1.1851e-15	19	0.163
Celf58	4.89257e-20	0.651684	0.932	0.695	1.29159e-15	19	0.237
Stum5	6.80062e-20	0.755697	0.905	0.702	1.7953e-15	19	0.203
Rprm3	7.48498e-20	0.846913	0.721	0.407	1.97596e-15	19	0.314
Phf246	7.81389e-20	0.46513	0.991	0.815	2.06279e-15	19	0.176
Mthfd1l1	8.23252e-20	1.4351	0.505	0.216	2.1733e-15	19	0.289
Ano36	9.29393e-20	0.69397	0.761	0.449	2.4535e-15	19	0.312
Agap25	1.0701e-19	0.660941	0.887	0.615	2.82495e-15	19	0.272
Hmgcr7	1.10073e-19	0.846265	0.829	0.562	2.90581e-15	19	0.267
Agbl45	1.12581e-19	0.904892	0.824	0.586	2.97202e-15	19	0.238
Pcsk54	1.29042e-19	1.72249	0.392	0.139	3.40658e-15	19	0.253
Phactr17	1.30178e-19	0.495689	0.991	0.88	3.43658e-15	19	0.111
Map1lc3a2	1.51504e-19	0.336741	1	0.985	3.99955e-15	19	0.015
Cdh134	1.76103e-19	1.05827	0.77	0.569	4.64895e-15	19	0.201
Gm340064	1.7785e-19	1.33545	0.432	0.164	4.69506e-15	19	0.268
Rxfp14	1.79117e-19	1.62675	0.356	0.113	4.7285e-15	19	0.243
Pgrmc15	1.82492e-19	0.532977	0.982	0.852	4.81762e-15	19	0.13
Nrcam6	1.93708e-19	0.656943	0.941	0.791	5.1137e-15	19	0.15
Elavl48	2.22394e-19	0.579615	0.95	0.726	5.87098e-15	19	0.224
Psd9	2.39546e-19	0.429531	0.986	0.802	6.32376e-15	19	0.184
Rnf147	2.47268e-19	0.445528	1	0.851	6.52762e-15	19	0.149
Limd24	2.7996e-19	0.616417	0.887	0.617	7.39066e-15	19	0.27
Prss35	3.26872e-19	2.87275	0.176	0.025	8.6291e-15	19	0.151
Ngef6	3.44317e-19	0.460791	0.964	0.739	9.08964e-15	19	0.225
Fbxw76	3.63738e-19	0.445225	0.986	0.794	9.60233e-15	19	0.192
Frmpd43	3.66236e-19	0.910819	0.892	0.683	9.66827e-15	19	0.209
Snx103	4.03155e-19	0.634131	0.946	0.736	1.06429e-14	19	0.21
Mkl26	4.21874e-19	0.597822	0.946	0.739	1.1137e-14	19	0.207
Bsn7	4.702e-19	0.582168	0.968	0.824	1.24128e-14	19	0.144
Ptprg2	4.96475e-19	0.782881	0.883	0.651	1.31064e-14	19	0.232
Epha52	5.19903e-19	0.763103	0.86	0.604	1.37249e-14	19	0.256
Ppp3r18	6.19414e-19	0.418248	1	0.918	1.63519e-14	19	0.082
Garnl35	6.72206e-19	0.803604	0.757	0.454	1.77456e-14	19	0.303
Atp6v1d6	7.12809e-19	0.446207	1	0.922	1.88174e-14	19	0.078
Syt173	7.71868e-19	1.1101	0.586	0.293	2.03766e-14	19	0.293
Gprin17	7.72279e-19	0.77714	0.725	0.419	2.03874e-14	19	0.306
Fabp35	8.04727e-19	0.448514	1	0.866	2.1244e-14	19	0.134
1700080G11Rik	8.185e-19	3.88827	0.104	0.006	2.16076e-14	19	0.098
Klc16	8.21628e-19	0.361105	1	0.975	2.16902e-14	19	0.025
Bex24	8.44064e-19	0.339363	1	0.978	2.22824e-14	19	0.022
Gabrb37	1.01869e-18	0.558568	0.973	0.812	2.68925e-14	19	0.161
Kcnc48	1.08873e-18	0.442467	0.928	0.673	2.87413e-14	19	0.255
Cd2004	1.18932e-18	0.629359	0.869	0.592	3.13968e-14	19	0.277
Tceal94	1.20595e-18	0.416259	1	0.928	3.18358e-14	19	0.072
Igfbp68	1.34051e-18	0.384717	0.91	0.648	3.53882e-14	19	0.262
Nrg15	1.3599e-18	0.746491	0.932	0.747	3.59e-14	19	0.185
Apba27	1.52787e-18	0.514851	0.932	0.683	4.03343e-14	19	0.249
Matn26	1.66609e-18	0.856329	0.482	0.213	4.39831e-14	19	0.269
1700037H04Rik4	1.69422e-18	0.500859	0.937	0.695	4.47258e-14	19	0.242
Vstm2b3	1.78354e-18	0.863399	0.721	0.418	4.70838e-14	19	0.303
Rock26	1.85514e-18	0.516904	0.977	0.803	4.89739e-14	19	0.174
Rtn4r7	2.61312e-18	0.552563	0.802	0.509	6.89837e-14	19	0.293
Pnmal14	2.71019e-18	0.434254	0.932	0.683	7.15462e-14	19	0.249
Tmem191c5	2.82135e-18	0.523151	0.959	0.747	7.44808e-14	19	0.212
Prkar1b7	2.88891e-18	0.41087	1	0.954	7.62642e-14	19	0.046
Pebp12	3.06076e-18	0.364671	1	0.967	8.08009e-14	19	0.033
Calm27	3.77538e-18	0.326606	1	0.991	9.96662e-14	19	0.009
Psd36	3.79665e-18	0.497158	0.982	0.82	1.00228e-13	19	0.162
Dlgap27	3.90249e-18	0.643122	0.905	0.664	1.03022e-13	19	0.241
Ptbp23	4.02829e-18	0.518133	0.91	0.651	1.06343e-13	19	0.259
Nwd22	4.13663e-18	0.578012	0.658	0.358	1.09203e-13	19	0.3
Lst14	4.22812e-18	1.01557	0.518	0.237	1.11618e-13	19	0.281
Svop8	4.33375e-18	0.511308	0.968	0.776	1.14407e-13	19	0.192
Nckap15	4.64076e-18	0.406766	0.995	0.937	1.22512e-13	19	0.058
Blnk2	4.69786e-18	1.82331	0.297	0.085	1.24019e-13	19	0.212
Adamts133	4.83147e-18	2.14513	0.23	0.05	1.27546e-13	19	0.18
Kcnj46	5.19396e-18	0.499954	0.761	0.468	1.37115e-13	19	0.293
Il347	6.2844e-18	0.639529	0.707	0.41	1.65902e-13	19	0.297
Dgkg5	8.40064e-18	0.93991	0.572	0.284	2.21768e-13	19	0.288
Sema5b3	8.82532e-18	1.23937	0.559	0.297	2.3298e-13	19	0.262
Robo25	8.93641e-18	0.641898	0.878	0.615	2.35912e-13	19	0.263
Fam171b3	9.34435e-18	0.354919	0.982	0.784	2.46681e-13	19	0.198
Spag65	9.47406e-18	2.25866	0.243	0.059	2.50106e-13	19	0.184
Fam189a17	1.00435e-17	0.722188	0.833	0.559	2.65139e-13	19	0.274
Gm26945	1.09835e-17	0.976475	0.545	0.261	2.89954e-13	19	0.284
Hmgcs14	1.12597e-17	0.483195	0.986	0.846	2.97245e-13	19	0.14
Sptbn27	1.22283e-17	0.316055	0.995	0.826	3.22816e-13	19	0.169
Slc35f45	1.24837e-17	0.992997	0.608	0.317	3.29558e-13	19	0.291
Slc25a146	1.28058e-17	0.609872	0.878	0.614	3.3806e-13	19	0.264
Ndufb41	1.37656e-17	0.352835	1	0.952	3.63397e-13	19	0.048
Hprt6	1.3781e-17	0.43486	0.991	0.85	3.63804e-13	19	0.141
Ptpre3	1.38375e-17	0.829349	0.667	0.371	3.65296e-13	19	0.296
Junb7	1.42568e-17	0.531272	0.824	0.541	3.76364e-13	19	0.283
Odf22	1.59161e-17	0.364459	0.806	0.534	4.2017e-13	19	0.272
Dyrk26	1.70434e-17	0.907774	0.653	0.359	4.49928e-13	19	0.294
Dlc14	1.75995e-17	0.723379	0.833	0.572	4.6461e-13	19	0.261
Vopp15	1.85231e-17	0.883866	0.779	0.53	4.88992e-13	19	0.249
Lrpap14	1.92175e-17	0.438316	0.995	0.873	5.07323e-13	19	0.122
Syn17	2.11335e-17	0.517837	0.973	0.836	5.57904e-13	19	0.137
Rxrg3	2.20997e-17	1.37447	0.387	0.144	5.83409e-13	19	0.243
Ppp1r1a7	2.30808e-17	0.468637	0.986	0.884	6.09309e-13	19	0.102
Arhgap335	2.36757e-17	0.740507	0.707	0.413	6.25015e-13	19	0.294
Gas77	2.6365e-17	0.524239	0.932	0.713	6.9601e-13	19	0.219
Plppr26	2.78739e-17	0.660755	0.838	0.573	7.35843e-13	19	0.265
Klhl35	2.96834e-17	0.943053	0.698	0.415	7.83612e-13	19	0.283
Sdk24	2.99619e-17	1.30473	0.532	0.265	7.90964e-13	19	0.267
Nptx24	3.1232e-17	0.854393	0.707	0.418	8.24494e-13	19	0.289
Kalrn6	3.44164e-17	0.388415	1	0.883	9.08558e-13	19	0.117
Ppp2r2b7	4.7006e-17	0.54987	0.964	0.784	1.24091e-12	19	0.18
Pkig4	5.04327e-17	0.503512	0.973	0.795	1.33137e-12	19	0.178
Gm203903	5.97651e-17	0.534056	0.968	0.829	1.57774e-12	19	0.139
Tma74	6.02987e-17	0.385077	1	0.949	1.59183e-12	19	0.051
Ext16	6.86615e-17	0.768284	0.811	0.547	1.8126e-12	19	0.264
Pfdn42	7.02624e-17	0.50842	0.955	0.764	1.85486e-12	19	0.191
Gm161056	7.62459e-17	0.62601	0.806	0.536	2.01281e-12	19	0.27
Flot15	8.02421e-17	0.528866	0.95	0.751	2.11831e-12	19	0.199
Enox12	8.04323e-17	0.787532	0.797	0.535	2.12333e-12	19	0.262
Serinc16	8.65754e-17	0.314511	1	0.98	2.2855e-12	19	0.02
Fam13c2	9.32674e-17	0.767779	0.734	0.448	2.46217e-12	19	0.286
Fam49a7	9.54561e-17	0.53273	0.923	0.692	2.51995e-12	19	0.231
Apbb15	9.77542e-17	0.398235	1	0.939	2.58061e-12	19	0.061
Ncoa76	1.04895e-16	0.513416	0.937	0.717	2.76913e-12	19	0.22
Slc4a106	1.05903e-16	0.42101	0.982	0.812	2.79574e-12	19	0.17
R3hdm16	1.12021e-16	0.514189	0.946	0.741	2.95726e-12	19	0.205
Stmn34	1.1335e-16	0.298215	1	0.99	2.99234e-12	19	0.01
Ap2m13	1.14506e-16	0.39655	1	0.92	3.02283e-12	19	0.08
Fnbp1l6	1.17835e-16	0.733796	0.797	0.528	3.11074e-12	19	0.269
Sox55	1.19776e-16	0.886922	0.734	0.475	3.16198e-12	19	0.259
Nlk6	1.31142e-16	0.569869	0.928	0.714	3.46201e-12	19	0.214
Xkr42	1.33798e-16	0.427225	0.896	0.645	3.53213e-12	19	0.251
Epop6	1.44956e-16	0.682571	0.577	0.304	3.8267e-12	19	0.273
Gde14	1.52479e-16	0.374357	1	0.949	4.02528e-12	19	0.051
Fam212b8	1.60969e-16	0.432304	0.752	0.476	4.24941e-12	19	0.276
Dtnb4	1.67804e-16	0.654471	0.842	0.577	4.42986e-12	19	0.265
Cetn23	1.84842e-16	0.497483	0.919	0.685	4.87964e-12	19	0.234
Ccl27a5	1.92327e-16	0.431803	0.995	0.898	5.07725e-12	19	0.097
Pgam24	1.94514e-16	1.64824	0.315	0.102	5.13499e-12	19	0.213
Samd123	1.97931e-16	0.769474	0.82	0.597	5.22519e-12	19	0.223
Slit25	2.28189e-16	1.10387	0.523	0.254	6.02395e-12	19	0.269
Zmiz14	2.57068e-16	0.639463	0.905	0.687	6.78634e-12	19	0.218
Trp53i115	2.72249e-16	0.631013	0.725	0.443	7.18711e-12	19	0.282
Gfra45	2.93309e-16	0.724716	0.847	0.626	7.74307e-12	19	0.221
Cckbr6	3.16992e-16	0.899325	0.59	0.311	8.36826e-12	19	0.279
Sipa1l17	3.17946e-16	0.265188	0.95	0.732	8.39346e-12	19	0.218
Prss237	3.25478e-16	1.46636	0.432	0.193	8.59229e-12	19	0.239
Astn14	3.29245e-16	0.523474	0.941	0.73	8.69175e-12	19	0.211
B4galnt43	3.75963e-16	0.669321	0.743	0.462	9.92505e-12	19	0.281
Stx73	3.94542e-16	0.598353	0.932	0.76	1.04155e-11	19	0.172
Idh3a4	4.11661e-16	0.27878	1	0.85	1.08674e-11	19	0.15
Tpm15	4.32961e-16	0.432791	0.991	0.886	1.14297e-11	19	0.105
Actl6b6	4.54868e-16	0.607139	0.833	0.569	1.20081e-11	19	0.264
Fbxl24	4.74243e-16	0.674746	0.698	0.416	1.25195e-11	19	0.282
D430041D05Rik6	4.80199e-16	0.586284	0.865	0.613	1.26768e-11	19	0.252
Mal27	4.81188e-16	0.522192	0.883	0.634	1.27029e-11	19	0.249
Prkacb6	4.8919e-16	0.369002	1	0.9	1.29141e-11	19	0.1
Aprt2	4.90027e-16	0.624285	0.901	0.711	1.29362e-11	19	0.19
Sncb6	5.0014e-16	0.349428	1	0.941	1.32032e-11	19	0.059
Tagln35	5.0053e-16	0.375528	1	0.955	1.32135e-11	19	0.045
Ywhag5	5.14487e-16	0.352273	1	0.96	1.35819e-11	19	0.04
Nsf6	5.40225e-16	0.388043	0.995	0.912	1.42614e-11	19	0.083
Ptprt5	5.47525e-16	0.62847	0.883	0.646	1.44541e-11	19	0.237
Chn18	5.56345e-16	0.330841	1	0.939	1.4687e-11	19	0.061
Cnih21	5.75563e-16	0.353873	0.995	0.877	1.51943e-11	19	0.118
Cmbl5	6.1946e-16	0.705108	0.527	0.263	1.63531e-11	19	0.264
Pcdh157	6.44856e-16	0.962063	0.725	0.501	1.70236e-11	19	0.224
Ctxn23	6.58793e-16	0.425681	0.869	0.614	1.73915e-11	19	0.255
Akirin22	6.65366e-16	0.587676	0.91	0.701	1.7565e-11	19	0.209
Srcin13	6.65643e-16	0.486577	0.973	0.798	1.75723e-11	19	0.175
Efr3a4	6.83269e-16	0.351822	0.905	0.666	1.80376e-11	19	0.239
Galnt185	6.98054e-16	1.0102	0.671	0.42	1.84279e-11	19	0.251
Lancl16	7.27866e-16	0.434049	0.982	0.842	1.92149e-11	19	0.14
Glrx23	7.93581e-16	0.489981	0.955	0.767	2.09497e-11	19	0.188
Macrod24	8.52073e-16	0.510694	0.959	0.776	2.24939e-11	19	0.183
Nkain25	8.71058e-16	0.571349	0.959	0.837	2.29951e-11	19	0.122
Abi25	9.03473e-16	0.537252	0.928	0.727	2.38508e-11	19	0.201
Ywhab4	9.7456e-16	0.326526	1	0.969	2.57274e-11	19	0.031
Rab1a4	1.11128e-15	0.449964	0.977	0.842	2.93367e-11	19	0.135
Smyd33	1.13842e-15	0.694521	0.82	0.574	3.00532e-11	19	0.246
Ap2a23	1.18067e-15	0.679095	0.865	0.653	3.11684e-11	19	0.212
Tmem30a2	1.25096e-15	0.395799	0.995	0.903	3.30241e-11	19	0.092
Satb15	1.28094e-15	0.57211	0.716	0.44	3.38155e-11	19	0.276
Il1rapl26	1.33457e-15	1.35477	0.482	0.243	3.52313e-11	19	0.239
Hk14	1.33729e-15	0.496395	0.959	0.782	3.53031e-11	19	0.177
Hsp90aa12	1.38804e-15	0.308676	1	0.974	3.66428e-11	19	0.026
Bex33	1.40372e-15	0.35365	1	0.95	3.70568e-11	19	0.05
Myt1l5	1.50686e-15	0.414993	0.986	0.849	3.97795e-11	19	0.137
Jph45	1.53565e-15	0.473238	0.968	0.808	4.05397e-11	19	0.16
Nat145	1.61419e-15	0.580714	0.919	0.715	4.26131e-11	19	0.204
Rbmxl12	1.6518e-15	0.451109	0.797	0.531	4.36058e-11	19	0.266
Cacnb18	1.72539e-15	0.620428	0.797	0.53	4.55485e-11	19	0.267
Phyhip7	1.955e-15	0.549209	0.874	0.633	5.16102e-11	19	0.241
Rheb4	2.09029e-15	0.39418	1	0.905	5.51815e-11	19	0.095
Snap915	2.12945e-15	0.493223	0.968	0.828	5.62153e-11	19	0.14
Me36	2.20725e-15	0.720565	0.734	0.461	5.82692e-11	19	0.273
Slc30a35	2.23926e-15	0.605019	0.689	0.414	5.91143e-11	19	0.275
Zfpm22	2.38511e-15	1.05051	0.55	0.284	6.29645e-11	19	0.266
Kcnma16	2.40644e-15	0.393831	0.991	0.851	6.35275e-11	19	0.14
Cacybp3	2.71467e-15	0.400895	0.991	0.852	7.16645e-11	19	0.139
Ica14	2.78989e-15	0.538515	0.86	0.61	7.36504e-11	19	0.25
Arf13	3.22532e-15	0.342703	1	0.95	8.51453e-11	19	0.05
Brinp25	3.54567e-15	0.800737	0.77	0.519	9.36021e-11	19	0.251
Spon13	3.78804e-15	0.594857	0.856	0.613	1.00001e-10	19	0.243
Tuba4a6	3.84775e-15	0.353164	1	0.949	1.01577e-10	19	0.051
Arl6ip13	3.94342e-15	0.400957	0.995	0.912	1.04102e-10	19	0.083
Pfn26	4.02423e-15	0.341871	1	0.934	1.06236e-10	19	0.066
Ube2b5	4.07002e-15	0.42365	0.991	0.886	1.07445e-10	19	0.105
Dcaf12l14	4.26179e-15	0.57555	0.797	0.532	1.12507e-10	19	0.265
March15	4.57401e-15	0.940556	0.748	0.508	1.20749e-10	19	0.24
Cd40	5.02739e-15	2.26876	0.162	0.03	1.32718e-10	19	0.132
Pip5k1c6	5.04914e-15	0.411675	0.95	0.75	1.33292e-10	19	0.2
Oxr16	5.10466e-15	0.419859	0.991	0.86	1.34758e-10	19	0.131
Rab3a5	5.14256e-15	0.303272	1	0.981	1.35758e-10	19	0.019
Fkbp34	5.3901e-15	0.348481	1	0.951	1.42293e-10	19	0.049
Grik55	5.58561e-15	0.495086	0.955	0.787	1.47455e-10	19	0.168
Dync1i16	5.76434e-15	0.538593	0.932	0.736	1.52173e-10	19	0.196
Miat6	5.87553e-15	0.491476	0.932	0.738	1.55108e-10	19	0.194
Gpr855	5.97086e-15	0.962525	0.613	0.348	1.57625e-10	19	0.265
Mapk107	5.98365e-15	0.357797	1	0.898	1.57962e-10	19	0.102
Dok54	6.36955e-15	1.04295	0.572	0.317	1.6815e-10	19	0.255
Gm268486	6.37036e-15	0.487404	0.883	0.646	1.68171e-10	19	0.237
Hivep26	6.46191e-15	0.369143	0.986	0.832	1.70588e-10	19	0.154
Tmem121b6	7.0429e-15	1.20263	0.428	0.188	1.85926e-10	19	0.24
Slc36a14	7.17062e-15	0.948245	0.608	0.345	1.89297e-10	19	0.263
Socs74	7.45665e-15	0.573379	0.779	0.513	1.96848e-10	19	0.266
Lypd66	7.58828e-15	1.21962	0.459	0.217	2.00323e-10	19	0.242
Rab3b8	7.67476e-15	0.766513	0.811	0.59	2.02606e-10	19	0.221
Gnao11	7.93147e-15	0.372394	1	0.957	2.09383e-10	19	0.043
Sept75	8.70167e-15	0.343188	1	0.958	2.29715e-10	19	0.042
Nell27	8.83689e-15	0.308775	0.977	0.802	2.33285e-10	19	0.175
Cdk176	8.91191e-15	0.402479	0.959	0.78	2.35265e-10	19	0.179
Scn3b3	9.09674e-15	0.705341	0.761	0.504	2.40145e-10	19	0.257
Pgbd55	9.62922e-15	0.373116	0.86	0.615	2.54202e-10	19	0.245
Rabgap1l2	1.06671e-14	0.42786	0.941	0.741	2.816e-10	19	0.2
Ptprs4	1.08037e-14	0.404578	0.991	0.868	2.85208e-10	19	0.123
Arpp196	1.08337e-14	0.339145	1	0.948	2.86e-10	19	0.052
2010300C02Rik5	1.15482e-14	0.324056	0.856	0.609	3.0486e-10	19	0.247
Dlg19	1.16022e-14	0.446952	0.91	0.684	3.06287e-10	19	0.226
Dynlrb11	1.22271e-14	0.31207	1	0.975	3.22783e-10	19	0.025
Gabra53	1.25223e-14	0.744863	0.658	0.388	3.30577e-10	19	0.27
Btbd106	1.33439e-14	0.598572	0.802	0.546	3.52265e-10	19	0.256
Pim23	1.33531e-14	0.691421	0.725	0.458	3.52507e-10	19	0.267
Sgcd3	1.34813e-14	1.07522	0.59	0.343	3.55893e-10	19	0.247
Rnf1656	1.40858e-14	0.665972	0.676	0.406	3.7185e-10	19	0.27
Dctn33	1.44325e-14	0.345999	1	0.946	3.81004e-10	19	0.054
Tmem50a1	1.56487e-14	0.335274	1	0.897	4.1311e-10	19	0.103
Klf75	1.61075e-14	0.537946	0.703	0.438	4.25222e-10	19	0.265
Sirpa5	1.61304e-14	0.410366	0.977	0.823	4.25826e-10	19	0.154
Gm112906	1.71612e-14	1.06668	0.306	0.117	4.53039e-10	19	0.189
Gnaz5	1.74626e-14	0.428571	0.91	0.686	4.60995e-10	19	0.224
Ttc36	1.78416e-14	0.33448	1	0.949	4.71001e-10	19	0.051
Negr14	1.79343e-14	0.49063	0.977	0.84	4.73449e-10	19	0.137
Htr2c5	1.88472e-14	0.729573	0.599	0.335	4.97548e-10	19	0.264
Sez63	2.00669e-14	0.5774	0.914	0.737	5.29747e-10	19	0.177
Fbxo211	2.01466e-14	0.793877	0.784	0.561	5.31851e-10	19	0.223
Hgf1	2.06677e-14	2.23049	0.171	0.034	5.45606e-10	19	0.137
Lrrtm44	2.16893e-14	0.638776	0.923	0.747	5.72576e-10	19	0.176
Unc805	2.25673e-14	0.324448	0.982	0.815	5.95755e-10	19	0.167
Klf107	2.35189e-14	0.904391	0.482	0.236	6.20874e-10	19	0.246
Fcor5	2.44367e-14	0.686553	0.748	0.491	6.45103e-10	19	0.257
Pnma24	2.49471e-14	0.730835	0.698	0.433	6.58577e-10	19	0.265
Arpc54	2.53392e-14	0.359994	0.932	0.722	6.68929e-10	19	0.21
Wnt45	2.54777e-14	0.963171	0.428	0.193	6.72586e-10	19	0.235
Itm2c7	2.56798e-14	0.295491	1	0.986	6.77922e-10	19	0.014
Pkia4	2.67152e-14	0.544831	0.847	0.604	7.05255e-10	19	0.243
P4htm3	2.68647e-14	0.45098	0.865	0.625	7.09201e-10	19	0.24
Asic25	2.73797e-14	0.55602	0.964	0.848	7.22796e-10	19	0.116
Atl17	2.84332e-14	0.584661	0.878	0.661	7.50608e-10	19	0.217
Prkag22	2.90989e-14	0.562291	0.892	0.678	7.68181e-10	19	0.214
Hcn16	3.02529e-14	0.298933	0.734	0.488	7.98646e-10	19	0.246
Tmem14a4	3.27372e-14	0.479752	0.847	0.602	8.6423e-10	19	0.245
Cpne64	3.2828e-14	0.598791	0.856	0.62	8.66627e-10	19	0.236
Meg33	3.33579e-14	0.277713	1	0.979	8.80616e-10	19	0.021
Myl12b4	3.35535e-14	0.338352	1	0.956	8.85779e-10	19	0.044
5330416C01Rik1	3.51174e-14	3.30291	0.117	0.016	9.27063e-10	19	0.101
Smap12	3.61883e-14	0.638373	0.86	0.638	9.55335e-10	19	0.222
Rab4b	3.62495e-14	0.385028	0.959	0.778	9.56951e-10	19	0.181
Pbx14	3.64927e-14	0.565048	0.95	0.825	9.63371e-10	19	0.125
Lsm85	3.88586e-14	0.37912	0.802	0.553	1.02583e-09	19	0.249
Rtn45	3.92671e-14	0.299293	1	0.974	1.03661e-09	19	0.026
Ndn3	3.93778e-14	0.425409	0.959	0.81	1.03953e-09	19	0.149
Efnb28	3.94688e-14	1.04704	0.505	0.255	1.04194e-09	19	0.25
Mzt12	3.95824e-14	0.445594	0.937	0.738	1.04493e-09	19	0.199
Plcb17	3.97076e-14	0.455868	0.959	0.802	1.04824e-09	19	0.157
1810043G02Rik3	3.98207e-14	0.484947	0.734	0.476	1.05123e-09	19	0.258
Sqle4	4.03037e-14	0.665737	0.698	0.434	1.06398e-09	19	0.264
Slc38a42	4.74275e-14	2.29756	0.176	0.037	1.25204e-09	19	0.139
Trpc64	4.7713e-14	1.0015	0.311	0.12	1.25958e-09	19	0.191
Tceal67	4.93497e-14	0.379093	0.977	0.829	1.30278e-09	19	0.148
Ap3m26	5.01345e-14	0.588809	0.874	0.648	1.3235e-09	19	0.226
Marcks4	5.22929e-14	0.418747	0.977	0.833	1.38048e-09	19	0.144
Clstn25	5.29233e-14	0.536209	0.865	0.63	1.39712e-09	19	0.235
Pfkl3	5.39697e-14	0.515931	0.874	0.643	1.42475e-09	19	0.231
Chgb7	5.64354e-14	0.41086	0.995	0.9	1.48984e-09	19	0.095
Slc44a53	5.65193e-14	1.47386	0.401	0.183	1.49205e-09	19	0.218
Atxn103	5.77888e-14	0.378701	0.995	0.901	1.52557e-09	19	0.094
Slc39a115	5.90751e-14	0.592716	0.55	0.301	1.55952e-09	19	0.249
Ywhaz4	5.92848e-14	0.317996	1	0.961	1.56506e-09	19	0.039
Vdac32	6.14433e-14	0.364638	0.995	0.885	1.62204e-09	19	0.11
Large13	6.5056e-14	0.550465	0.914	0.729	1.71741e-09	19	0.185
Srr5	6.76002e-14	0.673965	0.757	0.5	1.78458e-09	19	0.257
Itfg13	6.95106e-14	0.348293	0.995	0.884	1.83501e-09	19	0.111
Htr2a6	7.1212e-14	1.31852	0.405	0.187	1.87992e-09	19	0.218
Cap26	7.17743e-14	0.469268	0.932	0.741	1.89477e-09	19	0.191
Hs6st24	7.27209e-14	0.779687	0.748	0.509	1.91976e-09	19	0.239
Slit14	7.29395e-14	0.526157	0.703	0.442	1.92553e-09	19	0.261
Asns5	8.17219e-14	0.44783	0.905	0.688	2.15738e-09	19	0.217
Cobl6	9.60746e-14	0.56886	0.743	0.485	2.53627e-09	19	0.258
Camk15	1.06934e-13	0.567086	0.869	0.648	2.82296e-09	19	0.221
2610001J05Rik2	1.09553e-13	0.626237	0.838	0.615	2.89208e-09	19	0.223
Kcnq57	1.22646e-13	0.475562	0.896	0.679	3.23773e-09	19	0.217
Mat2b6	1.26206e-13	0.387059	0.964	0.794	3.33171e-09	19	0.17
Foxo66	1.33533e-13	1.5032	0.342	0.137	3.52514e-09	19	0.205
Cfl1	1.34631e-13	0.278545	1	0.983	3.55413e-09	19	0.017
Bex13	1.51616e-13	0.317044	0.995	0.882	4.0025e-09	19	0.113
Cpne55	1.60901e-13	0.545515	0.662	0.405	4.24762e-09	19	0.257
Rtn34	1.61667e-13	0.29917	1	0.967	4.26784e-09	19	0.033
Rogdi3	1.62077e-13	0.476771	0.959	0.857	4.27866e-09	19	0.102
1500009L16Rik5	1.64372e-13	0.780703	0.685	0.434	4.33925e-09	19	0.251
Ift222	1.8261e-13	0.493158	0.928	0.745	4.82073e-09	19	0.183
Rims17	1.8667e-13	0.435806	0.964	0.804	4.92789e-09	19	0.16
Serp25	1.92704e-13	0.31392	1	0.931	5.08718e-09	19	0.069
Nedd81	1.94e-13	0.310181	1	0.97	5.12141e-09	19	0.03
Rbfox14	1.95041e-13	0.405113	0.995	0.945	5.1489e-09	19	0.05
Cfdp13	2.18448e-13	0.387882	0.991	0.87	5.7668e-09	19	0.121
Pcdh102	2.23044e-13	0.550175	0.914	0.737	5.88814e-09	19	0.177
Fdft14	2.26717e-13	0.525161	0.914	0.723	5.98511e-09	19	0.191
Wdr83os3	2.33825e-13	0.352432	0.919	0.712	6.17275e-09	19	0.207
Cntnap44	2.34301e-13	1.33088	0.437	0.222	6.1853e-09	19	0.215
Stxbp54	2.34765e-13	0.669638	0.815	0.592	6.19756e-09	19	0.223
Camkk27	2.47427e-13	0.29956	0.914	0.704	6.53182e-09	19	0.21
Chd58	2.65152e-13	0.339782	0.896	0.678	6.99976e-09	19	0.218
Pip4k2c6	2.78431e-13	0.446128	0.824	0.583	7.35029e-09	19	0.241
Dmtn6	2.86989e-13	0.370181	0.968	0.806	7.57622e-09	19	0.162
Psmc64	2.8723e-13	0.392211	0.977	0.832	7.58257e-09	19	0.145
Sulf14	2.88866e-13	1.0606	0.374	0.159	7.62578e-09	19	0.215
Cdc421	2.93483e-13	0.309644	1	0.961	7.74767e-09	19	0.039
Glp2r8	2.98341e-13	0.473728	0.905	0.711	7.8759e-09	19	0.194
Mark15	3.05238e-13	0.443436	0.766	0.516	8.05798e-09	19	0.25
Slc6a176	3.16794e-13	0.368004	0.977	0.832	8.36304e-09	19	0.145
Kcnip34	3.17382e-13	0.585153	0.833	0.608	8.37857e-09	19	0.225
Pacsin16	3.2363e-13	0.419279	0.973	0.833	8.54351e-09	19	0.14
Neto13	3.31759e-13	0.883077	0.55	0.301	8.75809e-09	19	0.249
Clstn17	3.38235e-13	0.303122	1	0.955	8.92906e-09	19	0.045
Amz15	3.44681e-13	0.832046	0.437	0.213	9.09924e-09	19	0.224
Klhdc14	3.48247e-13	0.783164	0.5	0.26	9.19337e-09	19	0.24
St3gal14	3.56373e-13	1.29505	0.333	0.132	9.40788e-09	19	0.201
Psip15	3.57554e-13	0.300133	1	0.904	9.43906e-09	19	0.096
Sumo13	3.63545e-13	0.319342	0.991	0.853	9.59721e-09	19	0.138
Chga4	3.78188e-13	0.290659	0.991	0.856	9.98378e-09	19	0.135
Rab40b5	4.0777e-13	0.765834	0.568	0.319	1.07647e-08	19	0.249
Kifap35	4.12168e-13	0.336301	0.995	0.906	1.08808e-08	19	0.089
Rgl14	4.26428e-13	0.50137	0.793	0.548	1.12573e-08	19	0.245
Nmt25	4.36497e-13	0.408026	0.887	0.667	1.15231e-08	19	0.22
Arl4a4	4.47763e-13	0.546469	0.712	0.458	1.18205e-08	19	0.254
Gpr227	4.9917e-13	0.834138	0.644	0.397	1.31776e-08	19	0.247
Lrrc734	5.20703e-13	0.417466	0.802	0.561	1.3746e-08	19	0.241
Ccdc1065	5.22607e-13	0.553716	0.734	0.484	1.37963e-08	19	0.25
Hsph14	5.28098e-13	0.274951	1	0.895	1.39413e-08	19	0.105
Vps26a1	5.29767e-13	0.574774	0.797	0.559	1.39853e-08	19	0.238
Necab13	5.30682e-13	0.557484	0.806	0.574	1.40095e-08	19	0.232
Pcsk17	5.4942e-13	0.902457	0.45	0.22	1.45041e-08	19	0.23
Map4k33	5.52889e-13	0.592079	0.739	0.489	1.45957e-08	19	0.25
Eri33	5.62584e-13	0.393491	0.968	0.813	1.48517e-08	19	0.155
Celsr25	5.74135e-13	0.511902	0.883	0.682	1.51566e-08	19	0.201
Ndrg37	5.89668e-13	0.311779	1	0.925	1.55667e-08	19	0.075
Mas14	5.92682e-13	1.37268	0.356	0.148	1.56462e-08	19	0.208
Cers14	6.04676e-13	0.300508	0.901	0.691	1.59628e-08	19	0.21
Msmo12	6.35766e-13	0.493942	0.887	0.678	1.67836e-08	19	0.209
Gpi11	6.45363e-13	0.330668	1	0.955	1.70369e-08	19	0.045
Chd34	6.69053e-13	0.430628	0.973	0.853	1.76623e-08	19	0.12
Ets25	6.69515e-13	0.6237	0.662	0.409	1.76745e-08	19	0.253
Tmem35a4	6.98269e-13	0.66891	0.766	0.527	1.84336e-08	19	0.239
Snn5	7.10012e-13	0.458385	0.919	0.727	1.87436e-08	19	0.192
Dnaja14	7.18445e-13	0.297401	1	0.939	1.89662e-08	19	0.061
Arl14	7.53849e-13	0.317085	0.995	0.88	1.99009e-08	19	0.115
Id28	7.59628e-13	0.318147	0.982	0.848	2.00534e-08	19	0.134
Pdxp5	8.34265e-13	0.393144	0.982	0.875	2.20238e-08	19	0.107
Vstm2a6	8.34506e-13	0.533304	0.82	0.585	2.20301e-08	19	0.235
Gmfb2	8.52174e-13	0.483738	0.887	0.68	2.24965e-08	19	0.207
Cap14	8.79444e-13	0.364435	0.788	0.551	2.32164e-08	19	0.237
Tpd525	8.86414e-13	0.492742	0.874	0.662	2.34004e-08	19	0.212
Tnr1	8.98413e-13	0.479094	0.901	0.698	2.37172e-08	19	0.203
Fgf115	9.27717e-13	0.972665	0.374	0.164	2.44908e-08	19	0.21
Bri31	9.42145e-13	0.34789	0.91	0.704	2.48717e-08	19	0.206
Ptprn4	9.55151e-13	0.364843	0.991	0.895	2.5215e-08	19	0.096
Ppp3cb6	9.73593e-13	0.290737	0.986	0.848	2.57019e-08	19	0.138
Cfap362	9.90763e-13	0.347026	0.977	0.838	2.61552e-08	19	0.139
Dgkz6	1.00981e-12	0.503118	0.892	0.685	2.6658e-08	19	0.207
Kcnmb4os24	1.0297e-12	1.22487	0.306	0.117	2.71831e-08	19	0.189
Nrp24	1.05067e-12	0.823871	0.518	0.277	2.77366e-08	19	0.241
Nfu12	1.0943e-12	0.367987	0.973	0.818	2.88884e-08	19	0.155
Eid23	1.14333e-12	0.675286	0.716	0.469	3.01828e-08	19	0.247
Rsph94	1.14983e-12	0.518963	0.64	0.391	3.03544e-08	19	0.249
Atp6v0e23	1.19329e-12	0.35415	0.995	0.941	3.15017e-08	19	0.054
Car116	1.27043e-12	0.391407	0.937	0.753	3.35381e-08	19	0.184
Trim95	1.32728e-12	0.305651	0.959	0.787	3.50388e-08	19	0.172
Mboat75	1.34315e-12	0.391723	0.905	0.7	3.54578e-08	19	0.205
Pcdha17	1.45389e-12	0.445735	0.905	0.703	3.83813e-08	19	0.202
Gpr266	1.48951e-12	0.318443	0.68	0.45	3.93215e-08	19	0.23
Arhgef95	1.53806e-12	0.358078	0.955	0.779	4.06032e-08	19	0.176
Nt5c35	1.63003e-12	0.448217	0.797	0.561	4.30313e-08	19	0.236
Map2k44	1.69695e-12	0.323768	0.964	0.798	4.47977e-08	19	0.166
Atp11b3	1.75672e-12	0.853467	0.586	0.343	4.63757e-08	19	0.243
Slitrk15	1.89792e-12	0.766537	0.703	0.472	5.01033e-08	19	0.231
Sprn7	1.9052e-12	0.548942	0.725	0.479	5.02952e-08	19	0.246
Cdkl25	1.97163e-12	0.870381	0.536	0.296	5.20491e-08	19	0.24
Lsamp2	2.00879e-12	0.447479	1	0.953	5.30299e-08	19	0.047
Emc22	2.06516e-12	0.463468	0.928	0.753	5.45181e-08	19	0.175
Crbn4	2.13153e-12	0.313898	0.748	0.516	5.62702e-08	19	0.232
Ptprn24	2.16051e-12	0.503496	0.865	0.653	5.70353e-08	19	0.212
Srp91	2.3967e-12	0.43731	0.964	0.858	6.32705e-08	19	0.106
Sergef5	2.4727e-12	0.510535	0.689	0.446	6.52768e-08	19	0.243
Prph	2.47674e-12	2.22002	0.171	0.04	6.53834e-08	19	0.131
Rac33	2.47879e-12	0.559354	0.748	0.506	6.54377e-08	19	0.242
Mest5	2.4811e-12	0.625045	0.532	0.299	6.54985e-08	19	0.233
Shisa45	2.49737e-12	0.455545	0.955	0.849	6.5928e-08	19	0.106
Shisa77	2.55188e-12	0.572753	0.671	0.427	6.73672e-08	19	0.244
Ccdc803	2.55405e-12	1.32134	0.243	0.081	6.74243e-08	19	0.162
Txnl12	2.61218e-12	0.358396	0.964	0.813	6.89589e-08	19	0.151
Dgkb4	2.61673e-12	0.288317	0.878	0.663	6.9079e-08	19	0.215
Wasl3	2.82739e-12	0.334818	0.91	0.708	7.46402e-08	19	0.202
Zfp4286	2.86888e-12	0.381294	0.946	0.768	7.57357e-08	19	0.178
Timm8b2	2.89409e-12	0.277157	1	0.973	7.64011e-08	19	0.027
Gm394694	2.923e-12	0.981409	0.532	0.304	7.71644e-08	19	0.228
Bcas22	2.9466e-12	0.336091	0.968	0.811	7.77872e-08	19	0.157
Cdk144	2.97453e-12	0.562979	0.901	0.72	7.85246e-08	19	0.181
Cmas4	3.06208e-12	0.325645	0.946	0.765	8.08358e-08	19	0.181
Polr1d2	3.06955e-12	0.407455	0.968	0.853	8.10329e-08	19	0.115
Dnajb66	3.11068e-12	0.343134	0.955	0.782	8.21187e-08	19	0.173
Rundc3a5	3.22529e-12	0.283586	1	0.91	8.51445e-08	19	0.09
Gm115496	3.27118e-12	0.338239	0.505	0.297	8.63558e-08	19	0.208
Crhbp6	3.43405e-12	1.13688	0.401	0.187	9.06555e-08	19	0.214
Sh3rf36	3.44015e-12	1.01042	0.527	0.305	9.08164e-08	19	0.222
0610012G03Rik1	3.4838e-12	0.352999	0.986	0.903	9.1969e-08	19	0.083
Ube2m3	3.51636e-12	0.425409	0.95	0.792	9.28284e-08	19	0.158
Mrps18c1	3.53164e-12	0.276143	0.982	0.836	9.32316e-08	19	0.146
Zfp8508	3.57306e-12	1.20508	0.41	0.198	9.43252e-08	19	0.212
Smpd43	3.65124e-12	0.868684	0.495	0.264	9.63891e-08	19	0.231
Sept34	3.92879e-12	0.427867	0.95	0.792	1.03716e-07	19	0.158
Trappc23	4.00413e-12	0.392583	0.874	0.661	1.05705e-07	19	0.213
Lgi15	4.02339e-12	0.436563	0.806	0.575	1.06214e-07	19	0.231
Numb5	4.07562e-12	0.634063	0.662	0.417	1.07592e-07	19	0.245
Hnrnpll2	4.09568e-12	0.453425	0.703	0.462	1.08122e-07	19	0.241
Lrrtm34	4.09716e-12	0.403	0.797	0.565	1.08161e-07	19	0.232
Col6a14	4.10656e-12	1.02588	0.302	0.118	1.08409e-07	19	0.184
Myo5b4	4.14649e-12	0.418903	0.486	0.276	1.09463e-07	19	0.21
Gdap14	4.4277e-12	0.349456	0.856	0.637	1.16887e-07	19	0.219
Plpp65	4.50732e-12	0.546457	0.734	0.493	1.18989e-07	19	0.241
Rps6ka26	4.93519e-12	0.695638	0.631	0.387	1.30284e-07	19	0.244
Vps291	5.00846e-12	0.286314	1	0.902	1.32218e-07	19	0.098
Kcnt26	5.16227e-12	0.773181	0.568	0.328	1.36279e-07	19	0.24
Gabarapl13	5.16727e-12	0.268152	1	0.974	1.36411e-07	19	0.026
Prr368	5.24092e-12	0.941142	0.482	0.254	1.38355e-07	19	0.228
Dpf17	5.37888e-12	0.632359	0.572	0.335	1.41997e-07	19	0.237
Kcnh38	5.45541e-12	0.503914	0.59	0.361	1.44017e-07	19	0.229
Scoc3	5.60577e-12	0.257627	0.995	0.882	1.47987e-07	19	0.113
Map26	5.73739e-12	0.302842	0.995	0.906	1.51461e-07	19	0.089
Neurl1b6	5.78588e-12	0.704188	0.468	0.248	1.52741e-07	19	0.22
Gipc14	5.89296e-12	0.299861	0.73	0.502	1.55568e-07	19	0.228
Arhgef284	5.9332e-12	0.743699	0.577	0.337	1.56631e-07	19	0.24
Gabrb13	6.07997e-12	0.286085	0.955	0.785	1.60505e-07	19	0.17
Ryr26	6.08276e-12	0.331749	0.856	0.639	1.60579e-07	19	0.217
Susd45	6.14661e-12	0.379771	0.919	0.729	1.62264e-07	19	0.19
Setbp14	6.31708e-12	0.459602	0.739	0.501	1.66765e-07	19	0.238
Rph3a6	6.376e-12	0.378934	0.964	0.807	1.6832e-07	19	0.157
Egfl75	6.49097e-12	0.595179	0.716	0.477	1.71355e-07	19	0.239
Hes57	6.50928e-12	0.485279	0.545	0.317	1.71838e-07	19	0.228
Mrpl321	6.84902e-12	0.526388	0.833	0.614	1.80807e-07	19	0.219
Eid1	6.96484e-12	0.362175	0.982	0.873	1.83865e-07	19	0.109
Chchd63	7.13664e-12	0.39896	0.964	0.834	1.884e-07	19	0.13
Nbea3	7.39336e-12	0.454637	0.959	0.822	1.95177e-07	19	0.137
Atxn7l37	7.56714e-12	0.259519	0.896	0.698	1.99765e-07	19	0.198
Ptprr2	7.65118e-12	0.74007	0.505	0.275	2.01984e-07	19	0.23
Irf2bpl2	7.78045e-12	0.446057	0.761	0.527	2.05396e-07	19	0.234
Sult2b16	7.7902e-12	1.04048	0.401	0.19	2.05654e-07	19	0.211
Lrp118	7.93257e-12	0.385359	0.892	0.689	2.09412e-07	19	0.203
Pja13	8.40859e-12	0.273078	0.964	0.801	2.21978e-07	19	0.163
Gpd1l5	8.42189e-12	0.523593	0.748	0.511	2.2233e-07	19	0.237
Ak64	8.86971e-12	0.460007	0.923	0.764	2.34151e-07	19	0.159
Camk2d3	8.94415e-12	0.258537	0.865	0.652	2.36117e-07	19	0.213
Cadm13	8.97164e-12	0.44642	0.941	0.798	2.36842e-07	19	0.143
Nrxn23	9.07322e-12	0.250819	0.995	0.878	2.39524e-07	19	0.117
Asap15	9.80574e-12	0.255955	0.892	0.691	2.58862e-07	19	0.201
Fam171a26	9.91062e-12	0.491635	0.703	0.468	2.6163e-07	19	0.235
Mrpl412	1.00822e-11	0.303814	0.991	0.883	2.66161e-07	19	0.108
Inpp4a4	1.01536e-11	0.55485	0.851	0.646	2.68044e-07	19	0.205
Dnm16	1.02021e-11	0.282063	1	0.945	2.69324e-07	19	0.055
Mef2d6	1.04547e-11	0.337315	0.959	0.796	2.75994e-07	19	0.163
Rnf2085	1.06636e-11	0.257513	0.977	0.83	2.81508e-07	19	0.147
Car105	1.0985e-11	0.379749	0.874	0.664	2.89992e-07	19	0.21
Nipal34	1.11385e-11	0.358807	0.838	0.621	2.94046e-07	19	0.217
Arhgap444	1.14314e-11	0.473599	0.91	0.73	3.01777e-07	19	0.18
Mea12	1.15654e-11	0.336532	0.986	0.883	3.05315e-07	19	0.103
Acta16	1.19361e-11	0.468466	0.626	0.395	3.15101e-07	19	0.231
Gdi12	1.25582e-11	0.290805	1	0.917	3.31523e-07	19	0.083
Wnt7b3	1.29759e-11	0.756743	0.459	0.243	3.4255e-07	19	0.216
St3gal55	1.34908e-11	0.373721	0.977	0.861	3.56142e-07	19	0.116
Mtpn5	1.35354e-11	0.346131	0.968	0.832	3.57322e-07	19	0.136
Slitrk58	1.35952e-11	0.639924	0.658	0.419	3.589e-07	19	0.239
Sybu3	1.37757e-11	0.423496	0.896	0.701	3.63665e-07	19	0.195
Ola14	1.38933e-11	0.342937	0.919	0.729	3.66768e-07	19	0.19
Akap113	1.39751e-11	0.255721	0.941	0.764	3.68928e-07	19	0.177
Tmed91	1.42498e-11	0.38501	0.932	0.753	3.7618e-07	19	0.179
Gm441512	1.46459e-11	0.387089	0.658	0.433	3.86637e-07	19	0.225
Sult4a15	1.47266e-11	0.280536	1	0.929	3.88768e-07	19	0.071
Creg25	1.51746e-11	0.763139	0.622	0.389	4.00594e-07	19	0.233
Tcaf14	1.52388e-11	0.258534	0.982	0.842	4.02289e-07	19	0.14
Ccdc28a5	1.52474e-11	0.636688	0.752	0.527	4.02515e-07	19	0.225
Vti1b3	1.67707e-11	0.313719	0.995	0.937	4.4273e-07	19	0.058
Me13	1.70598e-11	0.391838	0.73	0.498	4.50362e-07	19	0.232
Pdlim17	1.71803e-11	0.701215	0.383	0.186	4.53544e-07	19	0.197
2900097C17Rik3	1.73023e-11	0.299809	0.986	0.861	4.56762e-07	19	0.125
Psma1	1.73376e-11	0.27534	0.968	0.814	4.57695e-07	19	0.154
Cmip4	1.73702e-11	0.377102	0.86	0.65	4.58556e-07	19	0.21
Col5a21	1.76535e-11	2.24962	0.14	0.028	4.66036e-07	19	0.112
Kcnh76	1.83273e-11	0.302339	0.851	0.637	4.83822e-07	19	0.214
Slc2a34	1.88208e-11	0.575532	0.757	0.526	4.96851e-07	19	0.231
1500011K16Rik2	1.92322e-11	0.352217	0.968	0.818	5.0771e-07	19	0.15
Pak16	1.93551e-11	0.256072	0.995	0.888	5.10955e-07	19	0.107
Ski5	2.01312e-11	0.265157	0.847	0.637	5.31443e-07	19	0.21
Dbn16	2.08208e-11	0.430315	0.892	0.696	5.49649e-07	19	0.196
Cops52	2.17115e-11	0.300264	0.955	0.79	5.73163e-07	19	0.165
Meig14	2.17177e-11	0.83685	0.297	0.122	5.73325e-07	19	0.175
Arl6ip55	2.24091e-11	0.279765	0.901	0.707	5.91579e-07	19	0.194
Dnajc65	2.31097e-11	0.339795	0.941	0.771	6.10074e-07	19	0.17
Trim327	2.31655e-11	0.327998	0.937	0.762	6.11546e-07	19	0.175
Cacna1b5	2.38506e-11	0.532914	0.77	0.542	6.29632e-07	19	0.228
Elk15	2.47928e-11	0.512421	0.689	0.455	6.54506e-07	19	0.234
Napg5	2.53729e-11	0.415074	0.928	0.758	6.6982e-07	19	0.17
Tmem1594	2.59054e-11	0.984053	0.414	0.204	6.83877e-07	19	0.21
Ipo53	2.61339e-11	0.362189	0.865	0.657	6.89908e-07	19	0.208
Hace15	2.69795e-11	0.707753	0.554	0.323	7.12231e-07	19	0.231
Psma4	2.71404e-11	0.306515	0.968	0.822	7.16479e-07	19	0.146
Ypel14	2.77547e-11	0.718173	0.423	0.217	7.32697e-07	19	0.206
Slit34	2.77758e-11	0.526947	0.757	0.529	7.33253e-07	19	0.228
Lzts17	2.86106e-11	0.6816	0.59	0.356	7.55292e-07	19	0.234
Marc24	2.94848e-11	0.425307	0.865	0.66	7.78368e-07	19	0.205
Rapgef56	3.039e-11	0.584885	0.793	0.581	8.02265e-07	19	0.212
Mrpl111	3.06034e-11	0.317327	0.932	0.754	8.07898e-07	19	0.178
Efna36	3.1033e-11	0.542435	0.671	0.439	8.19241e-07	19	0.232
Map1b5	3.18434e-11	0.255829	1	0.958	8.40633e-07	19	0.042
Srp142	3.22365e-11	0.318886	0.995	0.95	8.51012e-07	19	0.045
Gm157385	3.26737e-11	0.42202	0.734	0.507	8.62553e-07	19	0.227
Ndufc22	3.38731e-11	0.281176	1	0.961	8.94217e-07	19	0.039
Gm427427	3.40109e-11	0.414194	0.896	0.709	8.97853e-07	19	0.187
Ywhah6	3.50679e-11	0.256933	1	0.951	9.25757e-07	19	0.049
Tbc1d244	3.57455e-11	0.591277	0.752	0.524	9.43646e-07	19	0.228
Nmt13	3.67315e-11	0.282558	0.874	0.672	9.69674e-07	19	0.202
Dmac14	3.75711e-11	0.282799	0.865	0.659	9.91839e-07	19	0.206
Fam163b4	3.77579e-11	0.607649	0.698	0.466	9.96771e-07	19	0.232
Psmd141	3.78598e-11	0.420688	0.937	0.786	9.99462e-07	19	0.151
Rwdd2a3	3.87824e-11	0.669529	0.604	0.372	1.02382e-06	19	0.232
Rap2a5	3.92297e-11	0.661876	0.725	0.508	1.03563e-06	19	0.217
Bloc1s21	4.02252e-11	0.482572	0.82	0.604	1.06191e-06	19	0.216
Wbp43	4.07279e-11	0.285487	0.838	0.63	1.07518e-06	19	0.208
1810022K09Rik2	4.15029e-11	0.327637	0.982	0.874	1.09564e-06	19	0.108
Nr4a35	4.20565e-11	0.698203	0.437	0.229	1.11025e-06	19	0.208
Snx73	4.25485e-11	0.877599	0.432	0.22	1.12324e-06	19	0.212
Sh3gl36	4.3951e-11	0.509954	0.748	0.521	1.16026e-06	19	0.227
Gm28246	4.53201e-11	1.21091	0.288	0.115	1.19641e-06	19	0.173
Ccnd27	4.60752e-11	0.353703	0.658	0.435	1.21634e-06	19	0.223
Zc3h153	4.68277e-11	0.369561	0.959	0.813	1.23621e-06	19	0.146
Dock93	4.71792e-11	0.526716	0.829	0.626	1.24548e-06	19	0.203
Smurf13	4.77069e-11	0.662482	0.581	0.351	1.25941e-06	19	0.23
Prkab27	4.78085e-11	0.353611	0.486	0.285	1.2621e-06	19	0.201
Psma31	4.83929e-11	0.314058	0.991	0.908	1.27752e-06	19	0.083
Lor4	5.02761e-11	0.895499	0.41	0.204	1.32724e-06	19	0.206
Srgap35	5.14676e-11	0.406712	0.919	0.742	1.35869e-06	19	0.177
Gria13	5.3184e-11	0.353216	0.986	0.899	1.404e-06	19	0.087
B230209E15Rik7	5.3701e-11	0.530193	0.644	0.416	1.41765e-06	19	0.228
Dcc2	5.3718e-11	0.690336	0.667	0.443	1.4181e-06	19	0.224
Mmp243	5.37277e-11	0.562517	0.523	0.308	1.41836e-06	19	0.215
Rnf1125	5.37337e-11	0.397833	0.901	0.712	1.41852e-06	19	0.189
Ppfia37	5.47664e-11	0.397853	0.815	0.599	1.44578e-06	19	0.216
Gm195315	5.48561e-11	0.842969	0.392	0.193	1.44815e-06	19	0.199
Syngr14	5.51098e-11	0.450005	0.932	0.824	1.45484e-06	19	0.108
Fut96	5.74193e-11	0.453474	0.883	0.699	1.51581e-06	19	0.184
Cacna2d15	6.0019e-11	0.396791	0.847	0.637	1.58444e-06	19	0.21
Palm5	6.05873e-11	0.364388	0.919	0.742	1.59944e-06	19	0.177
Atp6v0d13	6.15128e-11	0.297505	0.991	0.897	1.62388e-06	19	0.094
Tenm12	6.32253e-11	0.54186	0.743	0.519	1.66909e-06	19	0.224
Sla2	6.46482e-11	1.56331	0.194	0.058	1.70665e-06	19	0.136
Pdzd45	6.71592e-11	0.600111	0.757	0.539	1.77294e-06	19	0.218
Tomm202	7.0358e-11	0.258256	0.986	0.864	1.85738e-06	19	0.122
Cenpw7	7.3044e-11	0.955759	0.396	0.194	1.92829e-06	19	0.202
Ykt62	7.30522e-11	0.309374	0.901	0.711	1.9285e-06	19	0.19
Rap1gap26	7.52569e-11	0.41815	0.856	0.653	1.98671e-06	19	0.203
Smim136	7.86449e-11	0.287743	0.923	0.744	2.07615e-06	19	0.179
Prpf183	8.25019e-11	0.330536	0.613	0.404	2.17797e-06	19	0.209
Tcp12	8.40455e-11	0.256595	0.968	0.82	2.21872e-06	19	0.148
Ogfrl13	8.46414e-11	0.314083	0.964	0.826	2.23445e-06	19	0.138
Gm104197	8.70498e-11	0.493134	0.743	0.517	2.29803e-06	19	0.226
Pin12	9.08724e-11	0.283302	1	0.941	2.39894e-06	19	0.059
Eef1akmt13	9.35725e-11	0.359663	0.86	0.657	2.47022e-06	19	0.203
Nxph43	1.00078e-10	0.89051	0.297	0.127	2.64195e-06	19	0.17
Npdc12	1.03982e-10	0.266685	0.982	0.854	2.74503e-06	19	0.128
Ppp2r2c5	1.06815e-10	0.256465	0.995	0.899	2.81982e-06	19	0.096
Prps13	1.09261e-10	0.352153	0.833	0.624	2.88439e-06	19	0.209
Adgrl34	1.10158e-10	0.380854	0.919	0.741	2.90806e-06	19	0.178
Msra5	1.15427e-10	0.489723	0.874	0.689	3.04716e-06	19	0.185
Ociad25	1.16193e-10	0.290251	0.95	0.792	3.06739e-06	19	0.158
Shisa56	1.16833e-10	0.395489	0.851	0.648	3.08427e-06	19	0.203
Vapa2	1.23044e-10	0.323402	0.982	0.874	3.24824e-06	19	0.108
Dgat23	1.25098e-10	0.494812	0.676	0.45	3.30245e-06	19	0.226
Actn15	1.25803e-10	0.477933	0.707	0.481	3.32108e-06	19	0.226
Grhl13	1.26834e-10	1.08915	0.329	0.146	3.34828e-06	19	0.183
Acot132	1.27139e-10	0.292316	0.995	0.916	3.35635e-06	19	0.079
Neto26	1.28228e-10	0.900646	0.59	0.383	3.3851e-06	19	0.207
Mgat4c6	1.28463e-10	0.951621	0.595	0.405	3.3913e-06	19	0.19
Sidt16	1.3459e-10	0.847913	0.514	0.297	3.55305e-06	19	0.217
Wdr78	1.37904e-10	0.376329	0.914	0.737	3.64054e-06	19	0.177
Usp115	1.39309e-10	0.333318	0.824	0.615	3.67761e-06	19	0.209
Cntn13	1.43394e-10	0.287729	0.991	0.898	3.78545e-06	19	0.093
Spred34	1.43871e-10	0.774638	0.392	0.199	3.79806e-06	19	0.193
Slc8a13	1.44259e-10	0.686503	0.748	0.537	3.8083e-06	19	0.211
Dcaf64	1.44797e-10	0.517548	0.752	0.53	3.82249e-06	19	0.222
Dtd13	1.47123e-10	0.384055	0.914	0.738	3.88389e-06	19	0.176
Sostdc1	1.47646e-10	0.527856	0.194	0.066	3.89771e-06	19	0.128
Fam241b4	1.54368e-10	0.458098	0.82	0.61	4.07517e-06	19	0.21
Uchl32	1.56318e-10	0.426122	0.869	0.679	4.12663e-06	19	0.19
Tspan75	1.57004e-10	0.264962	1	0.971	4.14476e-06	19	0.029
Olfm34	1.59754e-10	0.905516	0.586	0.426	4.21736e-06	19	0.16
Pdcd5	1.59965e-10	0.258088	0.995	0.902	4.22291e-06	19	0.093
Abca8b5	1.61458e-10	0.866535	0.369	0.178	4.26233e-06	19	0.191
Braf3	1.62821e-10	0.256461	0.833	0.635	4.2983e-06	19	0.198
Ube2w5	1.68372e-10	0.443664	0.878	0.689	4.44486e-06	19	0.189
C130074G19Rik8	1.69902e-10	0.702159	0.5	0.284	4.48523e-06	19	0.216
1700016K19Rik3	1.73305e-10	1.18507	0.234	0.084	4.57509e-06	19	0.15
Bex44	1.74519e-10	0.553425	0.757	0.538	4.60714e-06	19	0.219
Slc35f14	1.75816e-10	0.52543	0.793	0.583	4.64136e-06	19	0.21
D630023F18Rik3	1.76302e-10	1.30098	0.261	0.101	4.65419e-06	19	0.16
Ppp1r112	1.84751e-10	0.300191	0.995	0.914	4.87725e-06	19	0.081
Ap3s13	1.98959e-10	0.524594	0.806	0.602	5.25233e-06	19	0.204
Grin2b5	2.0297e-10	0.251007	0.982	0.864	5.3582e-06	19	0.118
Ccdc38	2.03219e-10	1.21823	0.311	0.134	5.36478e-06	19	0.177
Ptk25	2.06268e-10	0.351767	0.887	0.698	5.44527e-06	19	0.189
Ppid3	2.06769e-10	0.258349	0.878	0.686	5.45849e-06	19	0.192
Acsl44	2.16724e-10	0.539324	0.793	0.584	5.7213e-06	19	0.209
Chmp2b1	2.19973e-10	0.443037	0.811	0.601	5.80706e-06	19	0.21
Tmem40	2.22749e-10	2.71246	0.108	0.019	5.88034e-06	19	0.089
Hivep37	2.23762e-10	0.45267	0.865	0.673	5.90709e-06	19	0.192
Rpain1	2.40558e-10	0.480644	0.626	0.405	6.35048e-06	19	0.221
Arhgap327	2.51351e-10	0.312068	0.887	0.698	6.63542e-06	19	0.189
Srp194	2.5667e-10	0.319064	0.959	0.824	6.77584e-06	19	0.135
Brd93	2.59653e-10	0.384042	0.721	0.503	6.85458e-06	19	0.218
Dpysl46	2.71309e-10	0.859832	0.509	0.294	7.16228e-06	19	0.215
Dlg35	2.8032e-10	0.380786	0.874	0.681	7.40017e-06	19	0.193
Adam226	2.90137e-10	0.250994	0.914	0.738	7.65933e-06	19	0.176
Dip2c4	2.98597e-10	0.322928	0.86	0.663	7.88266e-06	19	0.197
Kcnk96	2.99242e-10	0.71203	0.581	0.359	7.89969e-06	19	0.222
Ran3	3.02985e-10	0.30593	0.991	0.895	7.9985e-06	19	0.096
Lrfn23	3.17738e-10	0.81474	0.599	0.392	8.38797e-06	19	0.207
Frem1	3.24806e-10	2.13473	0.14	0.032	8.57455e-06	19	0.108
Eif4g34	3.296e-10	0.282226	0.955	0.802	8.7011e-06	19	0.153
Adam115	3.29681e-10	0.337437	0.874	0.681	8.70324e-06	19	0.193
Ndufaf72	3.3784e-10	0.289162	0.685	0.476	8.91864e-06	19	0.209
Pdap15	3.38288e-10	0.287528	0.995	0.911	8.93045e-06	19	0.084
Dll33	3.54136e-10	1.60952	0.221	0.076	9.34884e-06	19	0.145
Kctd65	3.66036e-10	0.726829	0.523	0.306	9.66298e-06	19	0.217
Scml42	3.66339e-10	2.03009	0.171	0.051	9.67099e-06	19	0.12
Fam155a4	3.80481e-10	0.307693	0.977	0.864	1.00443e-05	19	0.113
Man1c14	3.83931e-10	0.792234	0.563	0.347	1.01354e-05	19	0.216
Habp46	3.84653e-10	0.276639	0.968	0.833	1.01545e-05	19	0.135
Zmiz1os15	3.85869e-10	0.99438	0.32	0.143	1.01866e-05	19	0.177
Afdn5	3.86515e-10	0.455788	0.811	0.605	1.02036e-05	19	0.206
Fam103a14	3.92145e-10	0.324313	0.946	0.792	1.03522e-05	19	0.154
Dgkh5	3.92678e-10	0.382669	0.788	0.576	1.03663e-05	19	0.212
Mapk8ip23	3.9613e-10	0.313689	0.973	0.845	1.04574e-05	19	0.128
Znhit35	3.99402e-10	0.41348	0.806	0.598	1.05438e-05	19	0.208
Cyfip26	4.00559e-10	0.280024	0.991	0.902	1.05744e-05	19	0.089
Slc5a55	4.01777e-10	0.612859	0.505	0.294	1.06065e-05	19	0.211
B3galnt17	4.04857e-10	0.300215	0.689	0.482	1.06878e-05	19	0.207
Cntn44	4.15882e-10	0.381954	0.829	0.625	1.09789e-05	19	0.204
Slc7a36	4.18503e-10	1.24071	0.279	0.114	1.10481e-05	19	0.165
Tmem914	4.24902e-10	0.410132	0.779	0.566	1.1217e-05	19	0.213
Dctn51	4.29363e-10	0.326686	0.896	0.714	1.13348e-05	19	0.182
Stk251	4.4188e-10	0.336477	0.932	0.771	1.16652e-05	19	0.161
1500011B03Rik3	4.54376e-10	0.350058	0.95	0.805	1.19951e-05	19	0.145
Rapgef24	4.59089e-10	0.4305	0.815	0.61	1.21195e-05	19	0.205
Itpa4	4.70193e-10	0.295411	0.883	0.695	1.24126e-05	19	0.188
Chrm34	4.78935e-10	0.66635	0.739	0.537	1.26434e-05	19	0.202
Glipr11	4.86111e-10	2.02889	0.167	0.047	1.28329e-05	19	0.12
Tubb4b	4.97233e-10	0.290428	0.991	0.932	1.31265e-05	19	0.059
Twf25	4.98373e-10	0.307358	0.743	0.532	1.31565e-05	19	0.211
E2f15	5.51506e-10	0.919338	0.36	0.176	1.45592e-05	19	0.184
Ankfy14	5.51957e-10	0.546567	0.64	0.419	1.45711e-05	19	0.221
Rnaseh2c2	5.58156e-10	0.335807	0.905	0.728	1.47348e-05	19	0.177
Zdhhc125	5.61159e-10	0.728666	0.324	0.154	1.4814e-05	19	0.17
2610002M06Rik5	5.73702e-10	0.486857	0.703	0.485	1.51452e-05	19	0.218
Shisa93	6.08667e-10	0.417481	0.775	0.563	1.60682e-05	19	0.212
Pxdn5	6.18961e-10	0.946031	0.455	0.255	1.634e-05	19	0.2
Mrpl271	6.2248e-10	0.261855	0.977	0.85	1.64329e-05	19	0.127
Saxo24	6.2434e-10	0.344071	0.5	0.31	1.6482e-05	19	0.19
Shank25	6.24813e-10	0.365768	0.838	0.638	1.64944e-05	19	0.2
Car122	6.2755e-10	0.900504	0.306	0.136	1.65667e-05	19	0.17
Fam105a6	6.28012e-10	0.712905	0.495	0.284	1.65789e-05	19	0.211
Ubl51	6.87641e-10	0.254861	1	0.97	1.8153e-05	19	0.03
Nanos17	7.03968e-10	0.662178	0.509	0.298	1.85841e-05	19	0.211
Eif5a3	7.21117e-10	0.257696	1	0.955	1.90368e-05	19	0.045
Jpt15	7.23339e-10	0.373929	0.919	0.762	1.90954e-05	19	0.157
Chid14	7.25588e-10	0.515208	0.739	0.524	1.91548e-05	19	0.215
Cyb5616	7.34511e-10	0.561307	0.766	0.563	1.93903e-05	19	0.203
Chrna71	7.66336e-10	1.27493	0.23	0.084	2.02305e-05	19	0.146
Hddc26	7.70282e-10	0.440971	0.64	0.427	2.03347e-05	19	0.213
Naa204	7.74979e-10	0.28041	0.878	0.693	2.04587e-05	19	0.185
Kpna33	7.80444e-10	0.458961	0.721	0.504	2.06029e-05	19	0.217
Pianp5	7.80619e-10	0.457801	0.847	0.663	2.06076e-05	19	0.184
Pak35	7.92806e-10	0.362903	0.847	0.651	2.09293e-05	19	0.196
Wdr175	8.03586e-10	0.51466	0.617	0.4	2.12139e-05	19	0.217
Cebpzos3	8.19429e-10	0.293724	0.883	0.698	2.16321e-05	19	0.185
Jcad6	8.21901e-10	0.47353	0.613	0.395	2.16974e-05	19	0.218
Epb41l18	8.26129e-10	0.275848	0.959	0.817	2.1809e-05	19	0.142
H2afj3	8.58457e-10	0.290643	0.991	0.923	2.26624e-05	19	0.068
Strn45	8.80971e-10	0.331375	0.914	0.744	2.32568e-05	19	0.17
Slc25a442	9.01096e-10	0.54157	0.608	0.392	2.3788e-05	19	0.216
Tmem2454	9.01505e-10	0.614915	0.671	0.457	2.37988e-05	19	0.214
Lncpint1	9.02038e-10	0.408626	0.905	0.74	2.38129e-05	19	0.165
Slc26a42	9.10656e-10	1.88722	0.189	0.062	2.40404e-05	19	0.127
Pop75	9.21077e-10	0.492686	0.82	0.627	2.43155e-05	19	0.193
Ank22	9.36037e-10	0.277531	1	0.948	2.47104e-05	19	0.052
Socs25	9.38668e-10	0.860868	0.495	0.288	2.47799e-05	19	0.207
Adgrb26	9.62771e-10	0.313379	0.842	0.647	2.54162e-05	19	0.195
Nabp13	9.6717e-10	1.35141	0.275	0.114	2.55323e-05	19	0.161
2900011O08Rik4	9.8405e-10	0.250027	0.986	0.875	2.59779e-05	19	0.111
Pbdc12	9.8909e-10	0.336685	0.649	0.44	2.6111e-05	19	0.209
Trim28	1.02187e-09	0.278934	0.991	0.904	2.69763e-05	19	0.087
Gm98663	1.03651e-09	0.518157	0.617	0.4	2.73627e-05	19	0.217
Chmp1a1	1.04667e-09	0.300651	0.824	0.627	2.7631e-05	19	0.197
Fbxo254	1.04748e-09	0.472116	0.743	0.531	2.76523e-05	19	0.212
Psma53	1.05958e-09	0.295197	0.937	0.781	2.79719e-05	19	0.156
Pitpnm37	1.0659e-09	0.434651	0.707	0.492	2.81387e-05	19	0.215
Dnajb57	1.09489e-09	0.254687	0.667	0.464	2.89039e-05	19	0.203
Atrx3	1.13872e-09	0.339456	0.878	0.694	3.00609e-05	19	0.184
Tm2d1	1.14649e-09	0.405461	0.878	0.701	3.02662e-05	19	0.177
Mpdz3	1.15406e-09	0.551314	0.698	0.483	3.04661e-05	19	0.215
Trappc5	1.16005e-09	0.282132	0.869	0.683	3.06241e-05	19	0.186
Gnl3l5	1.16289e-09	0.276947	0.914	0.744	3.06992e-05	19	0.17
Sccpdh5	1.17774e-09	0.522343	0.86	0.715	3.10911e-05	19	0.145
Tex2642	1.17978e-09	0.310818	0.919	0.754	3.1145e-05	19	0.165
Galnt97	1.18738e-09	0.476127	0.766	0.557	3.13458e-05	19	0.209
Fam26e5	1.20927e-09	0.855195	0.266	0.112	3.19236e-05	19	0.154
Fubp15	1.23522e-09	0.322917	0.82	0.62	3.26086e-05	19	0.2
Rab121	1.24351e-09	0.478127	0.824	0.63	3.28274e-05	19	0.194
Adcy94	1.24768e-09	0.34259	0.869	0.682	3.29375e-05	19	0.187
Dock37	1.27044e-09	0.302323	0.923	0.758	3.35383e-05	19	0.165
Cenpv2	1.27217e-09	0.291091	0.676	0.473	3.3584e-05	19	0.203
Bclaf12	1.33916e-09	0.258277	0.883	0.702	3.53526e-05	19	0.181
Dlgap47	1.3474e-09	0.269304	0.982	0.869	3.55701e-05	19	0.113
Fastk3	1.35941e-09	0.268568	0.829	0.635	3.58871e-05	19	0.194
Mrps17	1.37044e-09	0.256796	0.896	0.719	3.61782e-05	19	0.177
Thrb5	1.38682e-09	0.436422	0.698	0.485	3.66107e-05	19	0.213
Cdk187	1.40053e-09	0.385279	0.468	0.28	3.69726e-05	19	0.188
Mgst36	1.41362e-09	0.251358	0.995	0.914	3.73183e-05	19	0.081
3110039M20Rik7	1.41937e-09	0.947273	0.414	0.221	3.74699e-05	19	0.193
B3gat24	1.43271e-09	0.895587	0.45	0.253	3.7822e-05	19	0.197
Btk7	1.46996e-09	1.44201	0.243	0.094	3.88055e-05	19	0.149
2610301B20Rik4	1.50016e-09	0.331566	0.707	0.502	3.96026e-05	19	0.205
Bag1	1.59132e-09	0.282115	0.964	0.836	4.20094e-05	19	0.128
Nin4	1.59814e-09	0.305958	0.595	0.394	4.21893e-05	19	0.201
Ripor24	1.62101e-09	0.622828	0.532	0.322	4.2793e-05	19	0.21
Bag43	1.63081e-09	0.35389	0.707	0.501	4.30518e-05	19	0.206
Slc20a14	1.68794e-09	0.434738	0.743	0.533	4.45599e-05	19	0.21
Bcl11a8	1.77279e-09	0.364379	0.779	0.576	4.68e-05	19	0.203
Cdkn2d2	1.8e-09	0.31017	0.883	0.702	4.75183e-05	19	0.181
Ctnnd23	1.8609e-09	0.34905	0.968	0.854	4.9126e-05	19	0.114
Slc2a134	1.91391e-09	0.312562	0.851	0.661	5.05253e-05	19	0.19
Otud15	1.9577e-09	0.323605	0.401	0.232	5.16814e-05	19	0.169
Sec61a23	1.98391e-09	0.52624	0.631	0.417	5.23732e-05	19	0.214
Cspg57	2.01142e-09	0.255562	0.995	0.927	5.30995e-05	19	0.068
Izumo44	2.03302e-09	0.560313	0.712	0.504	5.36698e-05	19	0.208
Tbrg14	2.08437e-09	0.418551	0.748	0.539	5.50253e-05	19	0.209
Scamp52	2.08863e-09	0.262116	0.991	0.895	5.51378e-05	19	0.096
Eny21	2.20965e-09	0.317892	0.905	0.737	5.83325e-05	19	0.168
Nicn12	2.22746e-09	0.373696	0.919	0.761	5.88028e-05	19	0.158
Gsg1l5	2.25656e-09	0.675782	0.581	0.369	5.9571e-05	19	0.212
Efcab65	2.30046e-09	1.19708	0.234	0.091	6.073e-05	19	0.143
Tmsb15l2	2.36633e-09	0.551063	0.68	0.47	6.24688e-05	19	0.21
Dner5	2.43728e-09	0.355007	0.941	0.813	6.43418e-05	19	0.128
Dctn22	2.45398e-09	0.270625	1	0.949	6.47826e-05	19	0.051
Speg7	2.50466e-09	0.356432	0.73	0.523	6.61205e-05	19	0.207
C2cd51	2.50755e-09	0.323925	0.685	0.48	6.61969e-05	19	0.205
Mrpl195	2.51362e-09	0.374843	0.725	0.519	6.6357e-05	19	0.206
Ppa12	2.55729e-09	0.354375	0.901	0.731	6.751e-05	19	0.17
Rgs144	2.56675e-09	0.609492	0.464	0.268	6.77596e-05	19	0.196
Ccdc74a2	2.57932e-09	0.430374	0.45	0.267	6.80914e-05	19	0.183
Rmnd5b3	2.59172e-09	0.422568	0.716	0.506	6.84187e-05	19	0.21
Sec23a3	2.59471e-09	0.447347	0.82	0.626	6.84976e-05	19	0.194
Nr2f26	2.68666e-09	0.688035	0.586	0.377	7.09251e-05	19	0.209
Adgrl17	2.7596e-09	0.255753	0.964	0.831	7.28508e-05	19	0.133
Spryd34	2.77508e-09	0.300732	0.869	0.687	7.32594e-05	19	0.182
Lztr14	2.77778e-09	0.361086	0.883	0.709	7.33307e-05	19	0.174
B3gat15	2.84126e-09	0.539114	0.775	0.576	7.50065e-05	19	0.199
Efcab83	2.90222e-09	0.515423	0.477	0.288	7.66156e-05	19	0.189
Tspan57	2.9234e-09	0.347115	0.959	0.833	7.71748e-05	19	0.126
Fmn21	3.01384e-09	0.513766	0.793	0.598	7.95622e-05	19	0.195
Mbd53	3.0892e-09	0.340353	0.833	0.641	8.15518e-05	19	0.192
Fam217b3	3.11687e-09	0.3802	0.698	0.491	8.22821e-05	19	0.207
Grk33	3.15324e-09	0.524459	0.662	0.451	8.32424e-05	19	0.211
Orc63	3.27413e-09	0.262636	0.59	0.401	8.64337e-05	19	0.189
Tnpo32	3.3311e-09	0.271513	0.761	0.564	8.79377e-05	19	0.197
Psme31	3.43684e-09	0.301237	0.856	0.671	9.07292e-05	19	0.185
Crcp3	3.45505e-09	0.325827	0.604	0.409	9.12098e-05	19	0.195
Cntnap5a6	3.49925e-09	0.411413	0.671	0.464	9.23767e-05	19	0.207
Kcnq1ot14	3.51276e-09	0.581635	0.631	0.421	9.27332e-05	19	0.21
Lrrfip13	3.54249e-09	0.374787	0.698	0.494	9.35182e-05	19	0.204
Nos1ap4	3.5771e-09	0.364925	0.937	0.803	9.44318e-05	19	0.134
Mrpl332	3.66728e-09	0.265308	0.991	0.896	9.68126e-05	19	0.095
Lin7a3	3.70297e-09	0.513889	0.464	0.273	9.77548e-05	19	0.191
Ebpl4	3.72167e-09	0.277845	0.725	0.527	9.82484e-05	19	0.198
Nck25	3.72392e-09	0.68486	0.482	0.281	9.83076e-05	19	0.201
Moxd12	3.78395e-09	1.50033	0.207	0.074	9.98926e-05	19	0.133
Hectd42	3.78981e-09	0.385241	0.905	0.749	0.000100047	19	0.156
Dtl6	3.82272e-09	1.33331	0.234	0.091	0.000100916	19	0.143
Nudt212	3.82288e-09	0.26526	0.77	0.574	0.00010092	19	0.196
Vkorc1l1	3.88263e-09	0.396641	0.671	0.464	0.000102498	19	0.207
Nab27	3.88292e-09	0.495633	0.568	0.364	0.000102505	19	0.204
Mrpl20	3.90726e-09	0.260289	0.995	0.938	0.000103148	19	0.057
Cpt1c2	3.95278e-09	0.421755	0.833	0.645	0.000104349	19	0.188
Astn25	3.96542e-09	0.670302	0.707	0.508	0.000104683	19	0.199
Etv55	4.10951e-09	0.457081	0.779	0.581	0.000108487	19	0.198
Tmem132d5	4.16774e-09	0.574052	0.644	0.434	0.000110024	19	0.21
Klhl213	4.25892e-09	0.285142	0.91	0.745	0.000112431	19	0.165
Rabif3	4.31238e-09	0.259853	0.523	0.337	0.000113843	19	0.186
Gtf2h53	4.3265e-09	0.326454	0.977	0.883	0.000114215	19	0.094
Dhcr246	4.39902e-09	0.331948	0.703	0.499	0.00011613	19	0.204
Tango25	4.66154e-09	0.253079	0.896	0.726	0.00012306	19	0.17
Syngr34	4.6986e-09	0.34551	0.928	0.779	0.000124038	19	0.149
Cdc272	4.69956e-09	0.417389	0.523	0.328	0.000124064	19	0.195
Tenm45	4.76249e-09	0.418139	0.905	0.754	0.000125725	19	0.151
Pdzrn44	4.87519e-09	0.726082	0.482	0.282	0.0001287	19	0.2
Babam21	4.99864e-09	0.357215	0.779	0.582	0.000131959	19	0.197
9230110C19Rik3	5.03848e-09	1.18067	0.243	0.098	0.000133011	19	0.145
Cmtm45	5.13752e-09	0.388614	0.725	0.52	0.000135625	19	0.205
Rbfox23	5.14527e-09	0.310576	0.901	0.733	0.00013583	19	0.168
Serf14	5.30252e-09	0.428167	0.806	0.613	0.000139981	19	0.193
Crtac14	5.30889e-09	0.484254	0.613	0.405	0.000140149	19	0.208
Pip5k1a6	5.37628e-09	0.402731	0.667	0.461	0.000141928	19	0.206
Aff33	5.51663e-09	0.600075	0.73	0.537	0.000145634	19	0.193
Rhof8	5.6145e-09	0.882762	0.468	0.273	0.000148217	19	0.195
2900079G21Rik6	5.62307e-09	0.779019	0.36	0.185	0.000148444	19	0.175
Ccdc326	5.65131e-09	0.448621	0.779	0.581	0.000149189	19	0.198
AC154509.12	5.67582e-09	1.80875	0.162	0.048	0.000149836	19	0.114
6430548M08Rik3	5.97104e-09	0.452016	0.856	0.689	0.000157629	19	0.167
Eid2b4	6.055e-09	0.659032	0.45	0.259	0.000159846	19	0.191
Zfp6976	6.0789e-09	0.61358	0.509	0.31	0.000160477	19	0.199
Lrrk26	6.14694e-09	0.586199	0.59	0.383	0.000162273	19	0.207
Map3k108	6.18683e-09	0.300378	0.775	0.578	0.000163326	19	0.197
Zfp8315	6.47266e-09	0.718402	0.342	0.176	0.000170872	19	0.166
Trnt12	6.62861e-09	0.307865	0.658	0.461	0.000174989	19	0.197
St8sia56	6.67087e-09	0.542796	0.572	0.366	0.000176104	19	0.206
Ssu723	6.74153e-09	0.273502	0.991	0.904	0.00017797	19	0.087
Zfand54	6.76539e-09	0.307987	0.937	0.792	0.0001786	19	0.145
Ankrd13d4	6.82693e-09	0.3169	0.73	0.534	0.000180224	19	0.196
Eif2s1	7.01752e-09	0.307788	0.784	0.589	0.000185256	19	0.195
Fbxo456	7.28791e-09	0.287212	0.73	0.534	0.000192394	19	0.196
Psmd131	7.42958e-09	0.264853	0.878	0.704	0.000196133	19	0.174
Tnfaip8l17	7.59839e-09	1.3134	0.243	0.099	0.00020059	19	0.144
Abcb106	7.74567e-09	0.321497	0.622	0.424	0.000204478	19	0.198
Clec18a2	8.40283e-09	1.51765	0.189	0.065	0.000221826	19	0.124
Lypd14	8.40432e-09	0.506952	0.707	0.507	0.000221866	19	0.2
Lmna6	8.74741e-09	0.34904	0.658	0.456	0.000230923	19	0.202
Lsm103	8.74902e-09	0.31234	0.428	0.259	0.000230965	19	0.169
Ano105	8.76758e-09	0.324899	0.45	0.276	0.000231455	19	0.174
Gm446327	9.40561e-09	0.57349	0.622	0.422	0.000248299	19	0.2
Fkbp1b6	9.56172e-09	0.652398	0.635	0.433	0.00025242	19	0.202
Aak17	9.59259e-09	0.278976	0.964	0.837	0.000253235	19	0.127
Arhgap156	9.62232e-09	0.607304	0.437	0.251	0.00025402	19	0.186
Spag16	9.63376e-09	1.85965	0.162	0.05	0.000254322	19	0.112
Grasp5	9.77446e-09	0.58716	0.635	0.432	0.000258036	19	0.203
Pcsk42	9.96902e-09	0.946668	0.261	0.115	0.000263172	19	0.146
4732471J01Rik3	1.01359e-08	0.806727	0.455	0.263	0.000267577	19	0.192
Clip14	1.03128e-08	0.363025	0.811	0.621	0.000272247	19	0.19
Tigar5	1.04276e-08	0.777037	0.464	0.27	0.000275279	19	0.194
Nol46	1.05255e-08	0.265925	0.716	0.527	0.000277862	19	0.189
Fxyd23	1.06642e-08	0.724538	0.378	0.204	0.000281524	19	0.174
Snx162	1.07167e-08	0.399763	0.68	0.478	0.000282909	19	0.202
Nr2c2ap3	1.07934e-08	0.59387	0.631	0.427	0.000284936	19	0.204
Plxna27	1.08168e-08	0.487351	0.716	0.516	0.000285553	19	0.2
Prkar2b5	1.08322e-08	0.489703	0.631	0.426	0.000285958	19	0.205
Coq10b4	1.1085e-08	0.498563	0.59	0.388	0.000292632	19	0.202
Adcy27	1.14233e-08	0.485677	0.766	0.575	0.000301564	19	0.191
Rfxap2	1.15372e-08	0.447139	0.658	0.454	0.000304571	19	0.204
Trpc15	1.16006e-08	0.595946	0.554	0.352	0.000306244	19	0.202
Rin16	1.16221e-08	1.13656	0.356	0.185	0.000306812	19	0.171
Numbl6	1.16804e-08	0.642682	0.635	0.434	0.00030835	19	0.201
Srrm44	1.1731e-08	0.414969	0.599	0.399	0.000309686	19	0.2
Crmp15	1.20499e-08	0.300297	0.923	0.774	0.000318106	19	0.149
Add27	1.2131e-08	0.294135	0.806	0.618	0.000320247	19	0.188
Exoc64	1.21411e-08	0.796599	0.437	0.248	0.000320514	19	0.189
Blcap3	1.24085e-08	0.341729	0.883	0.72	0.000327572	19	0.163
Ate13	1.27318e-08	0.26104	0.712	0.523	0.000336107	19	0.189
Anapc43	1.27519e-08	0.27751	0.739	0.544	0.000336637	19	0.195
Kctd46	1.27828e-08	0.517251	0.523	0.326	0.000337454	19	0.197
Myl43	1.2842e-08	0.554591	0.495	0.302	0.000339015	19	0.193
Pgk13	1.31273e-08	0.306667	0.973	0.879	0.000346548	19	0.094
Arhgef376	1.34696e-08	0.362041	0.532	0.345	0.000355584	19	0.187
Kantr3	1.35574e-08	0.485429	0.505	0.314	0.000357902	19	0.191
Aacs2	1.36064e-08	0.752344	0.455	0.264	0.000359196	19	0.191
Frg12	1.4033e-08	0.295799	0.707	0.515	0.000370458	19	0.192
Cops7a3	1.40402e-08	0.274254	0.905	0.744	0.000370648	19	0.161
Myrip5	1.46558e-08	0.443461	0.64	0.437	0.000386898	19	0.203
Bcl7a4	1.50128e-08	0.484551	0.608	0.407	0.000396323	19	0.201
Atp6ap1l5	1.52467e-08	0.914195	0.333	0.166	0.000402499	19	0.167
Rab11a	1.53656e-08	0.325963	0.968	0.863	0.000405638	19	0.105
Pcbp32	1.60716e-08	0.296019	0.716	0.524	0.000424275	19	0.192
Mrap23	1.6214e-08	0.593376	0.365	0.197	0.000428034	19	0.168
Usp144	1.64889e-08	0.412566	0.86	0.699	0.000435289	19	0.161
1110065P20Rik1	1.68906e-08	0.319589	0.959	0.851	0.000445895	19	0.108
Cbfa2t35	1.69142e-08	0.919411	0.347	0.176	0.000446518	19	0.171
Chsy35	1.71308e-08	0.82292	0.459	0.269	0.000452236	19	0.19
Eif4e4	1.71387e-08	0.314994	0.901	0.74	0.000452444	19	0.161
Cep195	1.72121e-08	0.334926	0.824	0.64	0.000454381	19	0.184
Mrps141	1.78805e-08	0.292771	0.964	0.849	0.000472028	19	0.115
Zfp9502	1.82799e-08	0.492946	0.572	0.372	0.00048257	19	0.2
Fam136a3	1.85506e-08	0.470278	0.613	0.413	0.000489717	19	0.2
Vezt1	1.88102e-08	0.412491	0.707	0.507	0.000496572	19	0.2
Gm147035	1.897e-08	0.460397	0.613	0.413	0.000500789	19	0.2
Washc43	1.91859e-08	0.457437	0.486	0.302	0.00050649	19	0.184
Igfbp34	1.92105e-08	0.660873	0.32	0.16	0.000507138	19	0.16
Gabrg34	1.97256e-08	0.474229	0.761	0.567	0.000520736	19	0.194
Sept87	1.9812e-08	0.302566	0.973	0.898	0.000523016	19	0.075
Jsrp15	1.98168e-08	0.781489	0.392	0.213	0.000523145	19	0.179
Ipo113	2.01225e-08	0.330515	0.676	0.48	0.000531213	19	0.196
Akap56	2.02434e-08	0.413745	0.568	0.371	0.000534405	19	0.197
Ftx5	2.03354e-08	0.466138	0.509	0.319	0.000536833	19	0.19
Epha33	2.13988e-08	1.02699	0.302	0.143	0.000564906	19	0.159
Wdr261	2.22148e-08	0.252285	0.869	0.699	0.000586448	19	0.17
C230057M02Rik7	2.22273e-08	1.06696	0.311	0.15	0.000586777	19	0.161
Tnrc6c2	2.23552e-08	0.326286	0.784	0.594	0.000590155	19	0.19
Itgbl11	2.3064e-08	0.723335	0.18	0.069	0.000608866	19	0.111
Necap15	2.31951e-08	0.273702	0.896	0.735	0.000612328	19	0.161
Fam169a4	2.32854e-08	0.432372	0.635	0.437	0.000614711	19	0.198
Lancl25	2.33524e-08	0.590255	0.653	0.457	0.00061648	19	0.196
Nagk3	2.40191e-08	0.39086	0.815	0.633	0.000634081	19	0.182
Sec24d3	2.42701e-08	1.1469	0.315	0.155	0.000640706	19	0.16
Wsb24	2.46186e-08	0.250741	0.914	0.761	0.000649908	19	0.153
Golga7b6	2.48306e-08	0.31979	0.775	0.584	0.000655502	19	0.191
Bmpr23	2.50049e-08	0.274103	0.865	0.694	0.000660104	19	0.171
Ppp1r12a3	2.50776e-08	0.434749	0.838	0.664	0.000662024	19	0.174
Tceal81	2.5348e-08	0.31941	0.86	0.688	0.000669161	19	0.172
Tnik3	2.53827e-08	0.289473	0.883	0.717	0.000670078	19	0.166
Sssca11	2.55245e-08	0.332126	0.838	0.659	0.00067382	19	0.179
Erg281	2.58599e-08	0.317668	0.833	0.655	0.000682677	19	0.178
Cyb561d21	2.61249e-08	0.519898	0.523	0.331	0.000689671	19	0.192
Grin3a4	2.64695e-08	0.571142	0.5	0.307	0.00069877	19	0.193
Lmtk36	2.67363e-08	0.501348	0.703	0.507	0.000705812	19	0.196
Gm9966	2.7134e-08	0.365625	0.595	0.403	0.00071631	19	0.192
Chka1	2.71369e-08	0.33839	0.635	0.443	0.000716388	19	0.192
Ube2k	2.72433e-08	0.282108	0.959	0.838	0.000719195	19	0.121
Plxna44	2.72526e-08	0.507515	0.797	0.624	0.000719443	19	0.173
Dcun1d51	2.8233e-08	0.369129	0.856	0.686	0.000745323	19	0.17
Ccnd17	2.90852e-08	0.729514	0.572	0.384	0.000767821	19	0.188
Rnasek8	2.96776e-08	0.537163	0.608	0.413	0.000783459	19	0.195
Zmynd112	2.98812e-08	0.259144	0.892	0.73	0.000788834	19	0.162
Fam69b3	3.06281e-08	0.280669	0.829	0.649	0.000808551	19	0.18
Wdr476	3.11678e-08	0.270045	0.82	0.64	0.000822799	19	0.18
Spred27	3.15642e-08	0.297367	0.667	0.477	0.000833264	19	0.19
Tmem2513	3.16066e-08	0.531278	0.518	0.329	0.000834383	19	0.189
Ablim23	3.18054e-08	0.286329	0.901	0.743	0.00083963	19	0.158
Lcmt12	3.24966e-08	0.304793	0.932	0.796	0.000857877	19	0.136
Idh17	3.34814e-08	0.375642	0.671	0.475	0.000883875	19	0.196
Dnal14	3.415e-08	0.526178	0.649	0.45	0.000901527	19	0.199
Sin3b2	3.55921e-08	0.347903	0.865	0.699	0.000939595	19	0.166
Avl92	3.57697e-08	0.265941	0.527	0.35	0.000944283	19	0.177
Ifngr24	3.58824e-08	0.424749	0.698	0.502	0.00094726	19	0.196
A230077H06Rik1	3.68373e-08	1.54975	0.194	0.072	0.000972468	19	0.122
Swi5	3.70199e-08	0.254974	0.995	0.944	0.000977288	19	0.051
Ufd12	3.71155e-08	0.280266	0.77	0.585	0.000979813	19	0.185
Nptxr5	1.6831e-72	1.2882	0.995	0.794	4.44321e-68	20	0.201
Olfm16	1.52858e-62	0.96715	0.995	0.979	4.03531e-58	20	0.016
Snca7	1.17654e-59	1.08781	0.986	0.859	3.10595e-55	20	0.127
Slc17a78	4.5598e-59	1.14148	0.991	0.812	1.20374e-54	20	0.179
Gda6	1.49472e-56	1.2331	0.977	0.687	3.94592e-52	20	0.29
Lmo36	5.16592e-52	1.34725	0.941	0.566	1.36375e-47	20	0.375
Ttc9b6	2.27425e-50	0.907096	0.995	0.906	6.0038e-46	20	0.089
Sst7	1.39443e-49	1.27224	0.995	0.962	3.68115e-45	20	0.033
Tubb2a5	2.89798e-49	0.719786	1	0.971	7.65038e-45	20	0.029
Cck6	1.66661e-47	0.880337	1	0.978	4.39967e-43	20	0.022
Sv2b7	1.08528e-46	1.06296	0.982	0.738	2.86503e-42	20	0.244
Gp1bb7	3.97934e-44	0.814125	0.995	0.944	1.05051e-39	20	0.051
Hpcal46	4.41967e-43	0.945856	0.986	0.813	1.16675e-38	20	0.173
Syn25	5.04824e-41	0.793011	0.995	0.903	1.33268e-36	20	0.092
Pde1a6	4.41054e-40	0.992532	0.968	0.654	1.16434e-35	20	0.314
Kcng15	1.23869e-39	2.29286	0.5	0.134	3.27002e-35	20	0.366
Nov5	2.59186e-39	1.14244	0.75	0.31	6.84224e-35	20	0.44
Stmn27	3.51173e-39	0.681676	1	0.959	9.27061e-35	20	0.041
Ctxn18	5.96168e-39	0.771752	0.995	0.912	1.57382e-34	20	0.083
Basp18	2.69176e-38	0.688521	0.995	0.95	7.10597e-34	20	0.045
Celf45	3.03107e-38	0.684272	0.995	0.942	8.00172e-34	20	0.053
Enc16	1.05723e-37	0.809721	0.995	0.867	2.79099e-33	20	0.128
Napb7	3.31592e-37	0.786561	0.991	0.866	8.7537e-33	20	0.125
Selenow4	1.44609e-36	0.471027	1	0.988	3.81752e-32	20	0.012
Camk2n16	2.70948e-36	0.630202	0.995	0.99	7.15274e-32	20	0.005
Pgm2l17	4.04006e-36	0.894853	0.973	0.806	1.06654e-31	20	0.167
Pld38	7.45602e-36	0.714997	0.995	0.93	1.96831e-31	20	0.065
C1ql35	8.51212e-36	1.63909	0.673	0.29	2.24712e-31	20	0.383
Dynll15	8.73458e-36	0.531881	1	0.983	2.30584e-31	20	0.017
Rtn18	1.42442e-35	0.612171	0.995	0.976	3.76033e-31	20	0.019
Gap435	6.11647e-35	0.681456	1	0.932	1.61469e-30	20	0.068
Nsg25	8.34732e-35	0.687602	0.991	0.919	2.20361e-30	20	0.072
Lingo18	1.20583e-34	0.794748	0.986	0.88	3.18326e-30	20	0.106
Crym6	1.22637e-32	1.14551	0.841	0.489	3.2375e-28	20	0.352
Ldha5	1.27491e-32	0.676634	0.991	0.922	3.36563e-28	20	0.069
Rasgef1a7	1.39573e-32	0.905717	0.959	0.732	3.68458e-28	20	0.227
Ptn5	2.10043e-32	0.637806	0.995	0.975	5.54492e-28	20	0.02
Sncb7	4.49639e-32	0.600845	1	0.941	1.187e-27	20	0.059
Icam57	1.46493e-31	0.983453	0.905	0.612	3.86727e-27	20	0.293
Ly6h5	2.15499e-31	0.623862	1	0.946	5.68896e-27	20	0.054
Nme14	6.50819e-31	0.529459	0.995	0.965	1.7181e-26	20	0.03
Serpini17	7.56034e-31	0.783629	0.968	0.759	1.99585e-26	20	0.209
Dclk17	8.08094e-31	0.711665	0.991	0.908	2.13329e-26	20	0.083
Ap1s15	3.03324e-30	0.661124	0.986	0.898	8.00745e-26	20	0.088
Prkar1b8	4.90526e-30	0.578794	1	0.954	1.29494e-25	20	0.046
Ncald5	2.35999e-29	0.652377	0.995	0.923	6.23015e-25	20	0.072
Ppia2	2.54369e-29	0.366501	1	0.99	6.7151e-25	20	0.01
Syp7	2.71815e-29	0.568579	0.995	0.941	7.17564e-25	20	0.054
Gng138	4.43566e-29	0.65037	0.991	0.902	1.17097e-24	20	0.089
Hsbp12	2.43374e-28	0.498548	0.995	0.973	6.42483e-24	20	0.022
Rab156	4.91868e-28	0.880937	0.955	0.736	1.29848e-23	20	0.219
Crhbp7	8.18537e-28	1.93587	0.5	0.184	2.16086e-23	20	0.316
Rab3a6	8.47128e-28	0.481439	0.995	0.982	2.23633e-23	20	0.013
Doc2a7	9.08558e-28	1.28171	0.714	0.366	2.3985e-23	20	0.348
Stmn17	2.67093e-27	0.496336	1	0.982	7.05099e-23	20	0.018
Celf59	4.61382e-27	0.817656	0.95	0.694	1.218e-22	20	0.256
Serinc17	5.45999e-27	0.445517	1	0.98	1.44138e-22	20	0.02
Aldoa3	5.88381e-27	0.338781	1	0.993	1.55327e-22	20	0.007
Mpped18	7.55014e-27	1.08547	0.809	0.488	1.99316e-22	20	0.321
3110035E14Rik6	7.98526e-27	0.730802	0.886	0.547	2.10803e-22	20	0.339
Atp2b45	1.17587e-26	0.96085	0.85	0.517	3.10418e-22	20	0.333
Arpp215	1.21324e-26	0.614052	0.991	0.808	3.20283e-22	20	0.183
Gpm6a8	1.55621e-26	0.55595	0.995	0.956	4.10824e-22	20	0.039
Hpcal15	2.75541e-26	0.970214	0.8	0.449	7.27402e-22	20	0.351
Mtfp14	2.7842e-26	0.768925	0.968	0.782	7.35e-22	20	0.186
Lin7b7	3.0954e-26	0.690572	0.973	0.836	8.17155e-22	20	0.137
Atp6v1g29	8.77484e-26	0.588268	0.995	0.922	2.31647e-21	20	0.073
Rab3b9	8.85036e-26	0.966953	0.882	0.588	2.33641e-21	20	0.294
Nrn18	1.00766e-25	0.717824	0.968	0.732	2.66012e-21	20	0.236
Snap476	1.10331e-25	0.518729	1	0.951	2.91264e-21	20	0.049
Fabp36	1.17694e-25	0.62511	0.991	0.866	3.10701e-21	20	0.125
Slc30a36	2.15214e-25	1.15304	0.741	0.413	5.68143e-21	20	0.328
Atp6v1a6	2.77267e-25	0.540702	0.995	0.932	7.31956e-21	20	0.063
Cnr15	2.90152e-25	1.28136	0.745	0.447	7.65972e-21	20	0.298
Gria210	3.72954e-25	0.633832	0.995	0.879	9.84562e-21	20	0.116
Dlgap18	6.50312e-25	0.569032	1	0.944	1.71676e-20	20	0.056
Lmo48	6.51219e-25	0.727332	0.968	0.862	1.71915e-20	20	0.106
Kcnf18	6.90269e-25	1.05904	0.786	0.513	1.82224e-20	20	0.273
Tpi13	7.10255e-25	0.443946	1	0.968	1.875e-20	20	0.032
Gng37	7.60657e-25	0.539737	0.995	0.936	2.00806e-20	20	0.059
Fbxl167	1.43947e-24	0.596916	0.991	0.902	3.80007e-20	20	0.089
Vamp26	2.65148e-24	0.475625	0.995	0.968	6.99965e-20	20	0.027
Ephx48	4.37796e-24	0.626404	0.877	0.553	1.15574e-19	20	0.324
Dkkl16	4.43793e-24	1.46696	0.573	0.259	1.17157e-19	20	0.314
Kcnj47	9.84612e-24	0.88682	0.8	0.467	2.59928e-19	20	0.333
Syt174	1.00313e-23	1.31459	0.618	0.292	2.64817e-19	20	0.326
Ak55	2.15457e-23	0.876303	0.877	0.594	5.68786e-19	20	0.283
Stx1a7	2.45299e-23	0.836682	0.886	0.62	6.47564e-19	20	0.266
Nrgn7	2.6734e-23	0.426774	0.995	0.988	7.05752e-19	20	0.007
Syt58	3.02248e-23	0.64675	0.968	0.782	7.97904e-19	20	0.186
Map1lc3a3	4.1211e-23	0.368493	1	0.985	1.08793e-18	20	0.015
Zwint5	9.32308e-23	0.45279	1	0.967	2.4612e-18	20	0.033
Ap2s12	1.19028e-22	0.413564	1	0.974	3.14223e-18	20	0.026
Calm16	1.30291e-22	0.359964	1	0.995	3.43955e-18	20	0.005
Neurl1a7	1.8103e-22	0.887096	0.905	0.639	4.779e-18	20	0.266
Fam81a7	2.2034e-22	0.795806	0.882	0.6	5.81675e-18	20	0.282
Rprm4	3.18137e-22	0.992523	0.732	0.407	8.39849e-18	20	0.325
Gapdh2	3.46587e-22	0.322132	1	0.989	9.14955e-18	20	0.011
Baiap27	5.36158e-22	0.624672	0.955	0.712	1.4154e-17	20	0.243
Mif2	7.85145e-22	0.367111	0.995	0.981	2.0727e-17	20	0.014
Camkv6	1.10566e-21	0.572456	0.991	0.875	2.91883e-17	20	0.116
Ptms5	1.30658e-21	0.389336	0.995	0.987	3.44923e-17	20	0.008
Hrk5	1.34774e-21	1.51484	0.509	0.229	3.55789e-17	20	0.28
Klc17	1.75847e-21	0.428475	1	0.975	4.64219e-17	20	0.025
Snx104	1.77345e-21	0.759039	0.918	0.736	4.68174e-17	20	0.182
Fam19a23	2.15908e-21	0.762987	0.868	0.578	5.69976e-17	20	0.29
Ensa7	3.82871e-21	0.564021	0.982	0.876	1.01074e-16	20	0.106
Chrm18	3.83977e-21	0.927065	0.818	0.537	1.01366e-16	20	0.281
Fjx18	7.92056e-21	1.00807	0.741	0.445	2.09095e-16	20	0.296
Nrxn24	8.05113e-21	0.579567	0.991	0.878	2.12542e-16	20	0.113
Fam131a8	8.4689e-21	0.764906	0.909	0.693	2.23571e-16	20	0.216
Wasf18	9.71564e-21	0.621364	0.959	0.781	2.56483e-16	20	0.178
Fxyd66	1.08479e-20	0.632325	0.964	0.791	2.86375e-16	20	0.173
Bsn8	1.17171e-20	0.604636	0.977	0.824	3.09321e-16	20	0.153
Ddn6	1.25311e-20	0.562231	0.964	0.75	3.30808e-16	20	0.214
Tuba1a4	1.40453e-20	0.320836	0.995	0.991	3.70782e-16	20	0.004
2010300C02Rik6	1.46843e-20	0.534924	0.895	0.608	3.87651e-16	20	0.287
Uchl15	1.93211e-20	0.385367	0.995	0.983	5.10057e-16	20	0.012
Slc39a107	1.93956e-20	0.868818	0.841	0.604	5.12025e-16	20	0.237
Ids5	2.01647e-20	0.653696	0.955	0.828	5.32328e-16	20	0.127
Cacnb37	2.26872e-20	0.637943	0.968	0.842	5.98919e-16	20	0.126
Limd25	2.73919e-20	0.76459	0.882	0.618	7.23117e-16	20	0.264
Atp6ap1l6	3.008e-20	1.62149	0.432	0.164	7.94082e-16	20	0.268
Chn19	4.57895e-20	0.49178	0.991	0.939	1.2088e-15	20	0.052
Atp6v0e24	4.66098e-20	0.473144	0.995	0.941	1.23045e-15	20	0.054
Hmgcs15	6.0746e-20	0.596092	0.973	0.847	1.60363e-15	20	0.126
Tmem132a6	6.48389e-20	0.860081	0.841	0.611	1.71168e-15	20	0.23
Gria36	7.83996e-20	0.583897	0.973	0.809	2.06967e-15	20	0.164
Thra6	1.0156e-19	0.438955	0.995	0.972	2.68109e-15	20	0.023
C1qtnf46	1.02954e-19	0.585715	0.986	0.868	2.71788e-15	20	0.118
Thy16	1.1443e-19	0.449124	1	0.956	3.02084e-15	20	0.044
Mllt114	1.18747e-19	0.546061	0.982	0.878	3.1348e-15	20	0.104
Prkacb7	1.35295e-19	0.541765	0.986	0.901	3.57166e-15	20	0.085
Elavl49	1.38396e-19	0.679749	0.936	0.727	3.65351e-15	20	0.209
Stum6	1.50645e-19	0.680125	0.923	0.702	3.97687e-15	20	0.221
Fam159b5	1.54971e-19	2.20961	0.277	0.072	4.09109e-15	20	0.205
Marcks5	2.04603e-19	0.586958	0.982	0.832	5.40132e-15	20	0.15
Cdk5r15	2.41351e-19	0.514433	0.986	0.87	6.37143e-15	20	0.116
St6galnac55	3.19232e-19	0.928506	0.805	0.55	8.42741e-15	20	0.255
Ube2ql19	3.39473e-19	0.629557	0.95	0.795	8.96174e-15	20	0.155
Kcnv16	3.4824e-19	1.09396	0.636	0.337	9.1932e-15	20	0.299
Bex25	3.78175e-19	0.36177	1	0.978	9.98345e-15	20	0.022
Arf36	4.34767e-19	0.472555	0.995	0.942	1.14774e-14	20	0.053
Gm458377	4.9441e-19	0.804588	0.95	0.761	1.30519e-14	20	0.189
Cspg58	6.81488e-19	0.4712	0.995	0.928	1.79906e-14	20	0.067
Tubb53	8.29937e-19	0.46437	0.991	0.945	2.19095e-14	20	0.046
Fam19a16	9.45188e-19	0.734381	0.832	0.55	2.4952e-14	20	0.282
Fam163b5	1.09292e-18	0.837457	0.759	0.465	2.88521e-14	20	0.294
Jph46	1.11888e-18	0.531978	0.977	0.808	2.95373e-14	20	0.169
Cort7	1.24316e-18	1.40045	0.582	0.292	3.28182e-14	20	0.29
Itpka8	1.38081e-18	0.623355	0.895	0.647	3.6452e-14	20	0.248
Tceal56	1.41142e-18	0.489661	0.991	0.874	3.72602e-14	20	0.117
Npy7	2.16248e-18	0.808448	0.986	0.871	5.70874e-14	20	0.115
Nxph12	2.24087e-18	0.919233	0.836	0.595	5.91566e-14	20	0.241
Calm28	2.55e-18	0.351414	0.995	0.991	6.73173e-14	20	0.004
Nap1l17	2.96955e-18	0.523812	0.986	0.897	7.8393e-14	20	0.089
Gnaz6	2.9742e-18	0.682526	0.9	0.686	7.85158e-14	20	0.214
Zfp3657	3.59789e-18	0.633503	0.945	0.79	9.49807e-14	20	0.155
Synpr7	3.80567e-18	0.488707	0.886	0.615	1.00466e-13	20	0.271
Camk2a6	4.86562e-18	0.431615	0.995	0.931	1.28448e-13	20	0.064
Tuba4a7	5.4648e-18	0.429675	0.995	0.949	1.44265e-13	20	0.046
Mef2c6	1.0144e-17	0.555042	0.955	0.771	2.67793e-13	20	0.184
Cpne65	1.42303e-17	0.722264	0.868	0.62	3.75664e-13	20	0.248
Cfl11	1.61574e-17	0.330875	1	0.983	4.26539e-13	20	0.017
6430548M08Rik4	2.49402e-17	0.718245	0.9	0.688	6.58395e-13	20	0.212
Prkce6	2.65747e-17	0.487993	0.991	0.887	7.01545e-13	20	0.104
Plxnd16	2.97616e-17	1.19407	0.568	0.292	7.85677e-13	20	0.276
Psd10	3.2896e-17	0.483194	0.973	0.803	8.6842e-13	20	0.17
Tesc6	3.47975e-17	0.395626	0.905	0.651	9.1862e-13	20	0.254
Krt126	3.55394e-17	0.946734	0.664	0.382	9.38205e-13	20	0.282
Ywhag6	4.93413e-17	0.390373	0.995	0.96	1.30256e-12	20	0.035
Chgb8	5.31167e-17	0.45771	0.991	0.9	1.40223e-12	20	0.091
Pebp13	6.5087e-17	0.367199	0.995	0.967	1.71823e-12	20	0.028
Ptk2b6	7.52297e-17	0.462885	0.982	0.828	1.98599e-12	20	0.154
Rbp46	8.56692e-17	1.28741	0.559	0.301	2.26158e-12	20	0.258
Tusc38	9.18495e-17	0.563195	0.959	0.802	2.42474e-12	20	0.157
Ypel15	9.52511e-17	1.2693	0.477	0.216	2.51453e-12	20	0.261
Cplx27	9.5756e-17	0.434205	0.991	0.866	2.52786e-12	20	0.125
Cdk5r27	9.91802e-17	0.531677	0.968	0.858	2.61826e-12	20	0.11
Rab6b7	1.00821e-16	0.416291	0.995	0.965	2.66157e-12	20	0.03
Stmn35	1.00954e-16	0.311232	1	0.99	2.66508e-12	20	0.01
Pfkp5	1.14128e-16	0.556608	0.959	0.852	3.01286e-12	20	0.107
Tyro39	1.14172e-16	0.632864	0.882	0.643	3.01403e-12	20	0.239
Nme75	1.23113e-16	0.384633	0.991	0.888	3.25005e-12	20	0.103
Chst17	1.29031e-16	0.457886	0.991	0.892	3.40629e-12	20	0.099
Atp6v1e16	1.65089e-16	0.346106	0.995	0.975	4.3582e-12	20	0.02
Homer18	1.71822e-16	0.417093	0.923	0.684	4.53592e-12	20	0.239
Dtl7	1.92508e-16	2.10476	0.277	0.089	5.08203e-12	20	0.188
Elfn16	4.35431e-16	1.43832	0.45	0.204	1.14949e-11	20	0.246
Fam3c5	4.76047e-16	0.760425	0.823	0.585	1.25672e-11	20	0.238
Mmp178	4.93821e-16	0.71162	0.823	0.571	1.30364e-11	20	0.252
Morf4l25	5.0041e-16	0.492378	0.982	0.852	1.32103e-11	20	0.13
Nptx16	5.06131e-16	0.362136	0.8	0.537	1.33613e-11	20	0.263
Rprml8	5.16072e-16	0.549412	0.905	0.681	1.36238e-11	20	0.224
Bdnf7	5.19313e-16	0.887883	0.677	0.406	1.37093e-11	20	0.271
AC154509.13	5.35446e-16	2.11022	0.209	0.047	1.41352e-11	20	0.162
Kcnh39	5.96112e-16	0.823856	0.641	0.359	1.57368e-11	20	0.282
Nwd23	6.41598e-16	0.754901	0.636	0.359	1.69376e-11	20	0.277
Sub14	7.52783e-16	0.361612	0.995	0.964	1.98727e-11	20	0.031
Gm219886	7.65115e-16	0.341081	0.995	0.978	2.01983e-11	20	0.017
Dbpht26	7.98558e-16	1.02139	0.677	0.425	2.10811e-11	20	0.252
Ppp1r1a8	8.34322e-16	0.395439	0.995	0.884	2.20253e-11	20	0.111
Fhl28	9.28854e-16	0.936765	0.609	0.336	2.45208e-11	20	0.273
Pin13	1.15523e-15	0.402368	0.995	0.941	3.0497e-11	20	0.054
Prkcg6	1.5816e-15	0.629039	0.9	0.735	4.17525e-11	20	0.165
Mapk17	1.75829e-15	0.469732	0.982	0.88	4.64172e-11	20	0.102
Usmg54	1.84077e-15	0.292286	0.995	0.99	4.85946e-11	20	0.005
Pak17	1.92745e-15	0.446918	0.991	0.888	5.08827e-11	20	0.103
Mmd8	2.06149e-15	0.597493	0.932	0.757	5.44213e-11	20	0.175
Pgrmc16	2.49974e-15	0.452917	0.973	0.853	6.59907e-11	20	0.12
Atpif16	2.73961e-15	0.321316	0.995	0.976	7.23231e-11	20	0.019
Vstm2l7	2.74918e-15	0.609978	0.909	0.693	7.25756e-11	20	0.216
Arhgdig5	2.86359e-15	0.505385	0.973	0.853	7.5596e-11	20	0.12
Slc25a225	2.92876e-15	0.762626	0.836	0.634	7.73164e-11	20	0.202
Cntnap5a7	2.9341e-15	0.869608	0.718	0.463	7.74572e-11	20	0.255
AI4135824	4.72782e-15	0.494875	0.968	0.89	1.2481e-10	20	0.078
Arpc35	6.04732e-15	0.494773	0.977	0.891	1.59643e-10	20	0.086
Foxg19	7.4647e-15	0.492372	0.727	0.463	1.9706e-10	20	0.264
Tspan134	7.86671e-15	0.429165	0.986	0.894	2.07673e-10	20	0.092
Hras3	1.03196e-14	0.417164	0.986	0.946	2.72426e-10	20	0.04
Rab3c3	1.15698e-14	0.406956	0.977	0.833	3.05432e-10	20	0.144
Rab266	1.21295e-14	0.857009	0.7	0.448	3.20207e-10	20	0.252
Rasl10a5	1.42064e-14	0.924147	0.659	0.412	3.75036e-10	20	0.247
Gng45	1.44038e-14	0.815551	0.714	0.45	3.80245e-10	20	0.264
Map27	1.4977e-14	0.42321	0.991	0.906	3.95378e-10	20	0.085
Negr15	1.60239e-14	0.45833	0.973	0.84	4.23014e-10	20	0.133
Tmem30a3	1.65857e-14	0.42684	0.986	0.903	4.37847e-10	20	0.083
Cacng38	2.42716e-14	0.751661	0.768	0.531	6.40745e-10	20	0.237
Syngr35	2.54021e-14	0.610114	0.923	0.779	6.7059e-10	20	0.144
Synpo8	2.81209e-14	0.625171	0.859	0.64	7.42364e-10	20	0.219
Gm203904	2.81717e-14	0.512977	0.95	0.83	7.43704e-10	20	0.12
Dynlrb12	3.45873e-14	0.325463	1	0.975	9.1307e-10	20	0.025
Tbr17	3.47325e-14	0.645697	0.691	0.425	9.16904e-10	20	0.266
Grcc103	3.8075e-14	0.292293	0.995	0.983	1.00514e-09	20	0.012
1700001L19Rik7	3.83093e-14	0.926724	0.618	0.373	1.01133e-09	20	0.245
Gm362511	3.95183e-14	3.05673	0.132	0.021	1.04324e-09	20	0.111
Atp6v1d7	4.4024e-14	0.392613	0.991	0.923	1.16219e-09	20	0.068
Slc7a46	4.54907e-14	0.907011	0.668	0.457	1.20091e-09	20	0.211
Uqcr111	4.8824e-14	0.28668	1	0.988	1.28891e-09	20	0.012
Tusc26	5.07695e-14	0.530038	0.941	0.768	1.34026e-09	20	0.173
Atxn104	5.19246e-14	0.408127	0.991	0.901	1.37076e-09	20	0.09
Camk2d4	6.78361e-14	0.588131	0.868	0.652	1.79081e-09	20	0.216
Gabarapl14	7.25634e-14	0.305518	0.995	0.974	1.9156e-09	20	0.021
Myo5b5	8.34856e-14	0.795978	0.523	0.275	2.20394e-09	20	0.248
Polr1d3	1.06865e-13	0.521623	0.955	0.854	2.82114e-09	20	0.101
Nptx25	1.13434e-13	0.889535	0.673	0.419	2.99454e-09	20	0.254
Flot16	1.14031e-13	0.607394	0.882	0.753	3.0103e-09	20	0.129
Slc5a56	1.1823e-13	1.02949	0.532	0.293	3.12115e-09	20	0.239
Vgf6	1.23675e-13	0.416853	0.977	0.849	3.26489e-09	20	0.128
Pkig5	1.24476e-13	0.484539	0.95	0.795	3.28604e-09	20	0.155
Tmem35a5	1.27657e-13	0.753773	0.764	0.527	3.37003e-09	20	0.237
Atp6v0b1	1.31372e-13	0.327297	0.995	0.968	3.4681e-09	20	0.027
Junb8	1.32e-13	0.572158	0.791	0.542	3.48466e-09	20	0.249
Phf247	1.4645e-13	0.484638	0.964	0.815	3.86613e-09	20	0.149
Ipcef16	1.48796e-13	0.465561	0.591	0.348	3.92806e-09	20	0.243
Gprin18	1.49413e-13	0.873679	0.664	0.42	3.94435e-09	20	0.244
Edf11	1.54731e-13	0.310777	1	0.974	4.08475e-09	20	0.026
Fam49a8	1.62806e-13	0.591099	0.886	0.693	4.29791e-09	20	0.193
Nat146	1.71055e-13	0.651592	0.864	0.716	4.51569e-09	20	0.148
Calm34	1.83231e-13	0.256966	0.995	0.988	4.83712e-09	20	0.007
Gde15	2.16372e-13	0.409436	0.986	0.949	5.71201e-09	20	0.037
Atp6v1b26	2.17291e-13	0.384966	0.991	0.927	5.73625e-09	20	0.064
Epop7	2.56286e-13	0.837034	0.555	0.305	6.76571e-09	20	0.25
1700020I14Rik6	2.80824e-13	0.440716	0.964	0.818	7.41348e-09	20	0.146
St3gal56	2.97648e-13	0.46691	0.964	0.861	7.85761e-09	20	0.103
Apbb16	3.00067e-13	0.414521	0.991	0.94	7.92146e-09	20	0.051
Calb14	3.15477e-13	0.599505	0.914	0.741	8.32826e-09	20	0.173
Bmp34	4.16355e-13	1.51019	0.264	0.087	1.09914e-08	20	0.177
Rtn35	4.2222e-13	0.319187	0.995	0.967	1.11462e-08	20	0.028
Dner6	4.28466e-13	0.482429	0.959	0.812	1.13111e-08	20	0.147
Slc6a75	4.34214e-13	0.837829	0.691	0.499	1.14628e-08	20	0.192
Gm398221	4.38545e-13	2.51886	0.145	0.027	1.15771e-08	20	0.118
Egr48	4.68564e-13	0.870506	0.627	0.39	1.23696e-08	20	0.237
Serp26	7.02869e-13	0.384969	0.991	0.931	1.8555e-08	20	0.06
Shisa46	7.42141e-13	0.498754	0.936	0.849	1.95918e-08	20	0.087
Gm120312	8.50897e-13	2.42972	0.168	0.04	2.24628e-08	20	0.128
Tma75	9.42806e-13	0.339155	0.995	0.949	2.48891e-08	20	0.046
Hcn17	9.64698e-13	0.753851	0.723	0.488	2.54671e-08	20	0.235
Sphkap5	9.80162e-13	0.674186	0.777	0.551	2.58753e-08	20	0.226
Rgs145	1.22404e-12	1.08692	0.505	0.267	3.23134e-08	20	0.238
Gabra37	1.27585e-12	0.57676	0.773	0.531	3.36812e-08	20	0.242
Syt167	1.2951e-12	0.523001	0.764	0.519	3.41894e-08	20	0.245
Syt137	1.36463e-12	0.287076	0.964	0.792	3.60249e-08	20	0.172
Scn2a8	1.37985e-12	0.518497	0.909	0.743	3.64267e-08	20	0.166
Grasp6	1.38536e-12	0.741368	0.677	0.431	3.6572e-08	20	0.246
Ccl27a6	1.44852e-12	0.359621	0.991	0.898	3.82396e-08	20	0.093
Arhgap336	1.57722e-12	0.783197	0.659	0.414	4.1637e-08	20	0.245
Sirpa6	1.74886e-12	0.504588	0.95	0.823	4.6168e-08	20	0.127
Vsnl17	1.80197e-12	0.314576	0.995	0.924	4.75703e-08	20	0.071
Rundc3a6	1.87536e-12	0.445314	0.982	0.911	4.95076e-08	20	0.071
Bhlhe225	2.05039e-12	0.95858	0.486	0.252	5.41282e-08	20	0.234
Abhd84	2.13815e-12	0.403911	0.982	0.861	5.64451e-08	20	0.121
1110008P14Rik6	2.23314e-12	0.301022	0.995	0.965	5.89526e-08	20	0.03
Syn18	2.23902e-12	0.515593	0.945	0.837	5.9108e-08	20	0.108
Dctn23	2.34359e-12	0.368562	0.991	0.949	6.18684e-08	20	0.042
Wfdc186	2.56498e-12	1.52713	0.3	0.118	6.7713e-08	20	0.182
Plppr47	2.5786e-12	0.554259	0.85	0.634	6.80724e-08	20	0.216
Caln16	2.80646e-12	0.495993	0.814	0.583	7.40877e-08	20	0.231
Dnm17	3.17294e-12	0.33528	0.995	0.945	8.37624e-08	20	0.05
Arpp197	3.19603e-12	0.329376	0.995	0.949	8.43721e-08	20	0.046
Cap27	3.2505e-12	0.546096	0.905	0.742	8.58099e-08	20	0.163
Hprt7	3.91271e-12	0.438186	0.982	0.85	1.03292e-07	20	0.132
Scn3b4	4.15582e-12	0.60945	0.745	0.504	1.09709e-07	20	0.241
Timm8b3	4.32675e-12	0.299626	1	0.973	1.14222e-07	20	0.027
Pfn27	4.80045e-12	0.352231	0.991	0.934	1.26727e-07	20	0.057
Rasgef1c5	4.92759e-12	1.17696	0.445	0.232	1.30084e-07	20	0.213
Map2k17	5.009e-12	0.500724	0.932	0.792	1.32233e-07	20	0.14
Rspo24	5.24916e-12	1.66951	0.25	0.087	1.38573e-07	20	0.163
Chd59	5.35073e-12	0.573281	0.864	0.679	1.41254e-07	20	0.185
Cdhr13	5.41287e-12	1.95102	0.223	0.076	1.42894e-07	20	0.147
Cyfip27	5.60015e-12	0.364915	0.991	0.902	1.47838e-07	20	0.089
Chd35	5.61652e-12	0.449656	0.968	0.853	1.4827e-07	20	0.115
Pappa21	5.76095e-12	2.76255	0.118	0.032	1.52083e-07	20	0.086
Timp25	6.40086e-12	0.41261	0.968	0.854	1.68976e-07	20	0.114
Dctn34	6.57672e-12	0.314798	1	0.946	1.73619e-07	20	0.054
Zmat25	6.76643e-12	0.383814	0.982	0.926	1.78627e-07	20	0.056
Vps292	7.1646e-12	0.358422	0.991	0.903	1.89138e-07	20	0.088
Fam212b9	7.19635e-12	0.662796	0.714	0.477	1.89976e-07	20	0.237
Cyp26b13	7.56894e-12	1.57967	0.241	0.079	1.99812e-07	20	0.162
Fbxw77	8.29333e-12	0.487326	0.927	0.796	2.18935e-07	20	0.131
D630023F18Rik4	8.49191e-12	1.74828	0.259	0.101	2.24178e-07	20	0.158
Bcl11a9	8.65596e-12	0.578523	0.8	0.575	2.28509e-07	20	0.225
Scamp53	1.02235e-11	0.345604	0.991	0.895	2.69891e-07	20	0.096
Neurod28	1.22597e-11	0.600091	0.664	0.424	3.23644e-07	20	0.24
A2ml18	1.23152e-11	0.953254	0.564	0.383	3.25109e-07	20	0.181
Elavl27	1.23434e-11	0.438808	0.955	0.811	3.25853e-07	20	0.144
Bcl11b6	1.33905e-11	0.451726	0.714	0.479	3.53497e-07	20	0.235
Igsf214	1.43085e-11	0.733883	0.714	0.502	3.7773e-07	20	0.212
Plppr27	1.43295e-11	0.681826	0.768	0.575	3.78284e-07	20	0.193
Ptprn5	1.45999e-11	0.363324	0.977	0.896	3.85424e-07	20	0.081
Irf2bpl3	1.7033e-11	0.708359	0.736	0.528	4.49653e-07	20	0.208
Npsr11	1.72117e-11	1.90731	0.177	0.046	4.54372e-07	20	0.131
Hmgcr8	1.72496e-11	0.669146	0.773	0.564	4.55371e-07	20	0.209
Syt116	1.86448e-11	0.325977	0.991	0.96	4.92205e-07	20	0.031
Nlk7	1.93097e-11	0.561828	0.882	0.715	5.09756e-07	20	0.167
Myl12b5	1.97493e-11	0.29867	1	0.956	5.21363e-07	20	0.044
Il348	1.99134e-11	0.806786	0.641	0.412	5.25695e-07	20	0.229
Car117	2.06449e-11	0.496016	0.914	0.753	5.45004e-07	20	0.161
Vstm2b4	2.0796e-11	0.888966	0.632	0.42	5.48993e-07	20	0.212
Ndrg38	2.11003e-11	0.362658	0.991	0.925	5.57027e-07	20	0.066
Atp1a16	2.28906e-11	0.354421	0.982	0.901	6.04288e-07	20	0.081
Mas15	2.46626e-11	1.43311	0.332	0.149	6.51069e-07	20	0.183
Sult4a16	2.49172e-11	0.340713	0.991	0.929	6.57789e-07	20	0.062
Slc8a28	2.51792e-11	0.559523	0.764	0.535	6.64706e-07	20	0.229
Fxyd76	2.59248e-11	0.314679	0.986	0.874	6.84389e-07	20	0.112
Lrpap15	2.83502e-11	0.396849	0.977	0.874	7.48417e-07	20	0.103
Ap2m14	2.90901e-11	0.375569	0.977	0.92	7.67951e-07	20	0.057
Tmem59l8	2.98688e-11	0.358286	0.986	0.889	7.88508e-07	20	0.097
Frzb5	3.15026e-11	1.48908	0.305	0.129	8.31637e-07	20	0.176
Moxd13	3.20792e-11	1.74064	0.223	0.073	8.4686e-07	20	0.15
Mgst37	3.22897e-11	0.332621	0.991	0.914	8.52417e-07	20	0.077
Efhd26	3.59365e-11	0.342525	0.986	0.896	9.48688e-07	20	0.09
Svop9	3.80258e-11	0.50383	0.914	0.777	1.00384e-06	20	0.137
Pacsin17	4.58739e-11	0.3676	0.968	0.833	1.21103e-06	20	0.135
Gtf2h54	4.62136e-11	0.410565	0.968	0.883	1.21999e-06	20	0.085
Gm104198	4.67833e-11	0.614365	0.741	0.517	1.23503e-06	20	0.224
Plk29	5.10821e-11	0.559046	0.795	0.583	1.34852e-06	20	0.212
Ly6e5	5.17491e-11	0.445315	0.959	0.857	1.36613e-06	20	0.102
Ppp3r19	5.18954e-11	0.348332	0.982	0.918	1.36999e-06	20	0.064
Gm138894	5.25505e-11	0.570642	0.782	0.56	1.38728e-06	20	0.222
Nrcam7	5.35335e-11	0.497309	0.918	0.791	1.41323e-06	20	0.127
Snrpn6	5.4018e-11	0.255959	1	0.974	1.42602e-06	20	0.026
Brk16	5.40838e-11	0.348113	0.995	0.961	1.42776e-06	20	0.034
Gm268487	5.42766e-11	0.474008	0.845	0.647	1.43285e-06	20	0.198
Ttc39	5.45322e-11	0.308427	0.991	0.95	1.4396e-06	20	0.041
Rap1gap27	5.91597e-11	0.641528	0.836	0.654	1.56176e-06	20	0.182
Camk45	5.94568e-11	0.378042	0.891	0.701	1.5696e-06	20	0.19
Btk8	6.21544e-11	1.69573	0.25	0.094	1.64081e-06	20	0.156
Ehbp1l17	6.43979e-11	0.811621	0.536	0.315	1.70004e-06	20	0.221
Mat2b7	6.63322e-11	0.484301	0.923	0.795	1.7511e-06	20	0.128
Sh3gl28	6.78222e-11	0.432419	0.964	0.861	1.79044e-06	20	0.103
Gpr228	7.20205e-11	0.742204	0.627	0.398	1.90127e-06	20	0.229
Lypd15	7.30718e-11	0.651615	0.732	0.507	1.92902e-06	20	0.225
Lamc25	7.36945e-11	1.54158	0.277	0.109	1.94546e-06	20	0.168
Cadm36	7.93794e-11	0.382486	0.964	0.833	2.09554e-06	20	0.131
Dmtn7	8.17527e-11	0.430329	0.936	0.807	2.15819e-06	20	0.129
Tceal68	8.27054e-11	0.402753	0.959	0.83	2.18334e-06	20	0.129
Cckbr7	8.34657e-11	0.927912	0.527	0.312	2.20341e-06	20	0.215
Sptbn28	8.34914e-11	0.355918	0.964	0.827	2.20409e-06	20	0.137
Map1b6	9.51076e-11	0.291584	0.995	0.958	2.51074e-06	20	0.037
Gm383936	9.76409e-11	0.274681	0.995	0.954	2.57762e-06	20	0.041
Akirin23	1.12974e-10	0.573816	0.859	0.702	2.9824e-06	20	0.157
Plpp66	1.17432e-10	0.73032	0.7	0.494	3.10009e-06	20	0.206
Tcaf15	1.27531e-10	0.339121	0.973	0.842	3.36669e-06	20	0.131
Jsrp16	1.30082e-10	0.984273	0.414	0.213	3.43403e-06	20	0.201
Tspan76	1.33474e-10	0.284054	0.995	0.971	3.52357e-06	20	0.024
Gm115497	1.422e-10	0.677279	0.514	0.296	3.75393e-06	20	0.218
Clstn18	1.45353e-10	0.290108	0.995	0.955	3.83716e-06	20	0.04
Gm441513	1.45623e-10	0.698385	0.636	0.433	3.84431e-06	20	0.203
Nckap16	1.49431e-10	0.33398	0.982	0.937	3.94483e-06	20	0.045
Srp92	1.5239e-10	0.407996	0.964	0.858	4.02295e-06	20	0.106
Rbfa4	1.74562e-10	0.496884	0.855	0.666	4.60827e-06	20	0.189
Cadm14	1.88149e-10	0.468782	0.932	0.798	4.96696e-06	20	0.134
Tmem1787	1.99774e-10	0.397414	0.732	0.512	5.27385e-06	20	0.22
Ccnb14	2.02043e-10	1.89509	0.2	0.064	5.33374e-06	20	0.136
Rasl11b8	2.05345e-10	0.675677	0.65	0.426	5.42089e-06	20	0.224
Lix16	2.08575e-10	0.700899	0.641	0.422	5.50618e-06	20	0.219
Rnf117	2.18791e-10	0.300596	0.986	0.875	5.77588e-06	20	0.111
Gm437384	2.20132e-10	0.55431	0.823	0.652	5.81125e-06	20	0.171
Cbx64	2.2419e-10	0.333787	0.986	0.884	5.9184e-06	20	0.102
Mal28	2.29521e-10	0.60554	0.814	0.636	6.05914e-06	20	0.178
Gpr834	2.32115e-10	0.974894	0.436	0.234	6.12762e-06	20	0.202
Scoc4	2.32923e-10	0.388219	0.977	0.882	6.14894e-06	20	0.095
Rex1bd	2.82017e-10	0.381037	0.973	0.898	7.44496e-06	20	0.075
Epha53	2.83575e-10	0.562577	0.795	0.605	7.4861e-06	20	0.19
Rab1a5	3.51056e-10	0.429465	0.941	0.843	9.26753e-06	20	0.098
Eno12	3.51921e-10	0.367627	0.977	0.922	9.29036e-06	20	0.055
Grm55	3.53696e-10	0.281711	0.964	0.828	9.33722e-06	20	0.136
Ppp2r2c6	3.81719e-10	0.340969	0.986	0.899	1.0077e-05	20	0.087
Sorbs26	4.17588e-10	0.470085	0.864	0.681	1.10239e-05	20	0.183
Lancl17	4.37546e-10	0.375634	0.955	0.842	1.15508e-05	20	0.113
Zfp4287	4.53298e-10	0.514366	0.927	0.768	1.19666e-05	20	0.159
Sema3a8	4.55393e-10	0.857948	0.464	0.255	1.20219e-05	20	0.209
Ppp3cb7	4.64376e-10	0.391171	0.959	0.849	1.22591e-05	20	0.11
Agap26	4.65827e-10	0.534684	0.805	0.617	1.22974e-05	20	0.188
Pcdh195	4.74605e-10	0.759032	0.577	0.361	1.25291e-05	20	0.216
Ube2b6	4.97848e-10	0.391383	0.973	0.886	1.31427e-05	20	0.087
Cacybp4	5.06697e-10	0.408394	0.95	0.853	1.33763e-05	20	0.097
Rab11a1	5.0703e-10	0.367862	0.973	0.863	1.33851e-05	20	0.11
Tex2643	5.07164e-10	0.452234	0.905	0.754	1.33886e-05	20	0.151
Mest6	5.18445e-10	0.99967	0.482	0.3	1.36864e-05	20	0.182
AI5044326	5.22008e-10	1.01002	0.5	0.303	1.37805e-05	20	0.197
Sorl15	5.31433e-10	0.528215	0.886	0.778	1.40293e-05	20	0.108
Jpt16	5.79368e-10	0.400097	0.923	0.762	1.52947e-05	20	0.161
Rpl15	5.92968e-10	0.300258	0.986	0.895	1.56538e-05	20	0.091
Lhx27	6.1173e-10	0.782877	0.541	0.328	1.61491e-05	20	0.213
Shank16	6.32932e-10	0.280257	0.973	0.842	1.67088e-05	20	0.131
Sez64	7.03767e-10	0.448536	0.895	0.738	1.85787e-05	20	0.157
Atp6ap23	7.55773e-10	0.313491	0.986	0.918	1.99516e-05	20	0.068
Smim137	7.64716e-10	0.481573	0.895	0.745	2.01877e-05	20	0.15
Dnaja15	8.34201e-10	0.283856	0.995	0.939	2.20221e-05	20	0.056
Epha74	8.46009e-10	0.464569	0.714	0.498	2.23338e-05	20	0.216
Tsnax2	8.51241e-10	0.440201	0.886	0.715	2.24719e-05	20	0.171
Actr1b4	8.62952e-10	0.3644	0.964	0.844	2.27811e-05	20	0.12
Islr25	8.65873e-10	0.91265	0.473	0.268	2.28582e-05	20	0.205
Pcsk55	8.93277e-10	1.07848	0.314	0.141	2.35816e-05	20	0.173
Sowaha5	9.51381e-10	0.676546	0.632	0.417	2.51155e-05	20	0.215
Fdps4	9.78437e-10	0.546131	0.805	0.656	2.58298e-05	20	0.149
Lrp119	1.04458e-09	0.444854	0.873	0.69	2.7576e-05	20	0.183
Cpne56	1.10036e-09	0.515568	0.623	0.406	2.90484e-05	20	0.217
B3galt27	1.10132e-09	0.57077	0.614	0.397	2.90737e-05	20	0.217
Ptprs5	1.1166e-09	0.345876	0.977	0.869	2.9477e-05	20	0.108
Cinp6	1.19634e-09	0.657471	0.627	0.413	3.15821e-05	20	0.214
Pea15a5	1.33774e-09	0.327991	0.995	0.972	3.5315e-05	20	0.023
Stxbp17	1.36287e-09	0.293471	0.991	0.915	3.59783e-05	20	0.076
Zfp6977	1.3693e-09	1.01547	0.464	0.311	3.61482e-05	20	0.153
Fnbp1l7	1.41611e-09	0.698795	0.732	0.53	3.73838e-05	20	0.202
Neurod66	1.4485e-09	0.404716	0.573	0.364	3.8239e-05	20	0.209
Jun5	1.5259e-09	0.552145	0.714	0.505	4.02823e-05	20	0.209
Dlg36	1.5358e-09	0.472703	0.864	0.681	4.05435e-05	20	0.183
Ppp5c4	1.64314e-09	0.362425	0.936	0.793	4.33774e-05	20	0.143
Ywhaz5	1.70723e-09	0.286786	0.991	0.961	4.50691e-05	20	0.03
Atp6v1c16	1.81637e-09	0.316779	0.986	0.917	4.79503e-05	20	0.069
Ncoa77	1.89244e-09	0.516825	0.868	0.719	4.99586e-05	20	0.149
Samd31	1.97144e-09	2.55954	0.109	0.022	5.2044e-05	20	0.087
Ccnd28	2.11986e-09	0.420292	0.645	0.436	5.59621e-05	20	0.209
Akap57	2.12782e-09	0.506688	0.582	0.37	5.61722e-05	20	0.212
Stk252	2.15879e-09	0.326351	0.927	0.771	5.699e-05	20	0.156
Tiam26	2.20181e-09	0.737953	0.541	0.333	5.81256e-05	20	0.208
Snn6	2.26243e-09	0.363539	0.895	0.727	5.97259e-05	20	0.168
Fam171b4	2.47453e-09	0.40769	0.923	0.786	6.53251e-05	20	0.137
Efnb29	2.58358e-09	0.898882	0.455	0.256	6.8204e-05	20	0.199
Adgrl18	2.59906e-09	0.252558	0.964	0.831	6.86126e-05	20	0.133
Cyb5617	2.62792e-09	0.492545	0.764	0.563	6.93746e-05	20	0.201
Eef1a27	2.63634e-09	0.361138	0.964	0.867	6.95969e-05	20	0.097
Fam171a27	2.69483e-09	0.728097	0.645	0.469	7.11408e-05	20	0.176
Btbd107	2.74514e-09	0.557125	0.75	0.548	7.2469e-05	20	0.202
Synj16	2.75797e-09	0.39981	0.959	0.847	7.28078e-05	20	0.112
Slc24a33	2.81797e-09	0.251122	0.936	0.784	7.43916e-05	20	0.152
Necap16	2.86035e-09	0.301598	0.905	0.735	7.55102e-05	20	0.17
Glp2r9	2.87256e-09	0.374457	0.873	0.712	7.58326e-05	20	0.161
Psip16	2.94573e-09	0.287677	0.986	0.904	7.77644e-05	20	0.082
Zc3h154	2.95992e-09	0.372194	0.941	0.813	7.8139e-05	20	0.128
Msmo13	3.15466e-09	0.447496	0.85	0.68	8.328e-05	20	0.17
Cdh44	3.16821e-09	0.683392	0.568	0.36	8.36375e-05	20	0.208
Cacna1e6	3.55218e-09	0.324857	0.864	0.681	9.37741e-05	20	0.183
Gm425178	3.56408e-09	0.975267	0.445	0.308	9.40882e-05	20	0.137
Ndufb42	3.64592e-09	0.273473	0.995	0.952	9.62486e-05	20	0.043
Kifc27	3.7125e-09	0.284095	0.877	0.699	9.80062e-05	20	0.178
Pdxp6	3.75121e-09	0.360798	0.955	0.876	9.90281e-05	20	0.079
Robo26	3.82162e-09	0.419146	0.809	0.617	0.000100887	20	0.192
Vti1b4	3.90423e-09	0.264789	0.995	0.937	0.000103068	20	0.058
Nedd82	3.98784e-09	0.261884	1	0.97	0.000105275	20	0.03
Camk16	4.15794e-09	0.533956	0.814	0.649	0.000109765	20	0.165
1190002N15Rik7	4.37203e-09	0.740459	0.468	0.271	0.000115417	20	0.197
Htr2c6	4.48975e-09	0.550941	0.541	0.337	0.000118525	20	0.204
Nabp14	4.85401e-09	1.24946	0.268	0.115	0.000128141	20	0.153
Gpr267	4.99574e-09	0.571652	0.659	0.45	0.000131883	20	0.209
Fam241b5	5.31991e-09	0.597288	0.773	0.612	0.00014044	20	0.161
Usp464	5.48669e-09	0.535601	0.777	0.59	0.000144843	20	0.187
Gls10	5.70337e-09	0.36951	0.927	0.786	0.000150563	20	0.141
Cdc422	5.70956e-09	0.27723	0.991	0.961	0.000150727	20	0.03
B4galt63	5.81286e-09	0.437874	0.886	0.736	0.000153454	20	0.15
Cnrip16	5.82444e-09	0.546514	0.777	0.596	0.000153759	20	0.181
Mapk35	6.41861e-09	0.441081	0.923	0.825	0.000169445	20	0.098
Ppm1e7	6.73866e-09	0.430193	0.914	0.796	0.000177894	20	0.118
Map3k109	7.45907e-09	0.537922	0.768	0.579	0.000196912	20	0.189
Swi51	7.59169e-09	0.282039	0.991	0.944	0.000200413	20	0.047
Rnf1657	7.78488e-09	0.802889	0.591	0.409	0.000205513	20	0.182
Plppr57	7.86781e-09	0.665121	0.595	0.39	0.000207702	20	0.205
Acat24	8.00591e-09	0.640348	0.677	0.487	0.000211348	20	0.19
Mtpn6	8.43277e-09	0.315566	0.959	0.833	0.000222617	20	0.126
Coro1a7	9.09052e-09	0.55675	0.809	0.669	0.000239981	20	0.14
Trp53i116	9.22495e-09	0.457956	0.645	0.445	0.000243529	20	0.2
Phlda17	9.62555e-09	0.541981	0.7	0.503	0.000254105	20	0.197
Lrrc735	1.00258e-08	0.609209	0.732	0.563	0.00026467	20	0.169
Rap2b4	1.003e-08	0.636758	0.605	0.403	0.000264782	20	0.202
Arhgap328	1.09533e-08	0.473049	0.85	0.699	0.000289155	20	0.151
Sae12	1.15561e-08	0.406077	0.877	0.714	0.00030507	20	0.163
Cx3cl18	1.15998e-08	0.253379	0.991	0.906	0.000306224	20	0.085
Pcdh16	1.26542e-08	0.632121	0.686	0.513	0.000334059	20	0.173
Lancl26	1.2757e-08	0.654347	0.65	0.457	0.000336773	20	0.193
Sh3bgrl34	1.29527e-08	0.264895	0.986	0.948	0.000341938	20	0.038
Rgs25	1.31526e-08	0.372902	0.895	0.751	0.000347214	20	0.144
Pip5k1c7	1.33244e-08	0.393922	0.9	0.751	0.00035175	20	0.149
Abi26	1.33615e-08	0.419455	0.882	0.728	0.000352731	20	0.154
Dpy19l18	1.36053e-08	0.517727	0.809	0.645	0.000359166	20	0.164
Rph3a7	1.37121e-08	0.359784	0.936	0.808	0.000361986	20	0.128
Miat7	1.41137e-08	0.371804	0.9	0.739	0.000372586	20	0.161
Oxtr3	1.41522e-08	1.80765	0.168	0.054	0.000373603	20	0.114
Kcnc49	1.42027e-08	0.414352	0.845	0.675	0.000374937	20	0.17
Mfge85	1.46038e-08	0.433083	0.882	0.757	0.000385525	20	0.125
Ppp1r113	1.52225e-08	0.282614	0.982	0.915	0.000401858	20	0.067
Nfu13	1.55414e-08	0.370087	0.936	0.82	0.000410276	20	0.116
Fcho14	1.68676e-08	0.614859	0.727	0.551	0.000445287	20	0.176
Id29	1.71936e-08	0.339063	0.95	0.848	0.000453894	20	0.102
Pnmal15	1.72351e-08	0.348283	0.859	0.685	0.000454989	20	0.174
Dcun1d52	1.78356e-08	0.423556	0.855	0.686	0.000470842	20	0.169
Gpr1627	1.84865e-08	0.402489	0.914	0.777	0.000488025	20	0.137
Rab6a6	1.89777e-08	0.251524	0.995	0.962	0.000500991	20	0.033
Atcay6	2.03689e-08	0.339183	0.864	0.693	0.000537719	20	0.171
Rangap14	2.13523e-08	0.292286	0.973	0.901	0.000563679	20	0.072
Arl4a5	2.29844e-08	0.608453	0.655	0.46	0.000606765	20	0.195
Tpm35	2.41956e-08	0.276826	0.973	0.866	0.00063874	20	0.107
Dlgap48	2.53179e-08	0.285095	0.973	0.87	0.000668366	20	0.103
Bbip11	2.63081e-08	0.338003	0.941	0.816	0.000694508	20	0.125
Chl17	2.70393e-08	0.49189	0.795	0.617	0.00071381	20	0.178
Luzp26	2.71193e-08	0.37175	0.895	0.749	0.000715922	20	0.146
Slc2a35	2.82718e-08	0.650332	0.7	0.528	0.000746346	20	0.172
Cpne74	2.83176e-08	0.319216	0.695	0.5	0.000747556	20	0.195
Zcchc183	2.87236e-08	0.286844	0.977	0.905	0.000758275	20	0.072
Fkbp35	2.88454e-08	0.26558	0.991	0.951	0.00076149	20	0.04
Erh2	2.94146e-08	0.410662	0.873	0.711	0.000776515	20	0.162
Cmas5	2.95903e-08	0.34552	0.914	0.766	0.000781153	20	0.148
Dusp146	2.97895e-08	0.426206	0.795	0.611	0.000786412	20	0.184
Sema6b5	3.17564e-08	0.423043	0.723	0.53	0.000838337	20	0.193
Gipc15	3.36025e-08	0.555778	0.686	0.503	0.000887072	20	0.183
Syngr15	3.36064e-08	0.302075	0.95	0.824	0.000887176	20	0.126
Amph4	3.46005e-08	0.324216	0.945	0.826	0.000913418	20	0.119
Grm88	3.48985e-08	0.523604	0.559	0.363	0.000921284	20	0.196
Tomm22	3.56731e-08	0.372826	0.959	0.874	0.000941735	20	0.085
Klf165	3.70561e-08	0.767512	0.473	0.285	0.000978244	20	0.188
Gabra25	3.71562e-08	0.291363	0.677	0.489	0.000980887	20	0.188
Pvalb5	0	3.55208	0.991	0.863	0	21	0.128
Gad15	1.34616e-293	2.88544	1	0.805	3.55372e-293	21	0.195
Lgi24	6.43823e-236	3.06072	0.838	0.433	1.69963e-231	21	0.405
Six35	2.82247e-214	4.12484	0.694	0.183	7.45105e-210	21	0.511
Spp14	3.4795e-197	3.9908	0.88	0.206	9.18554e-193	21	0.674
Esrrg5	1.43934e-156	2.55612	0.856	0.424	3.79972e-152	21	0.432
Ubash3b4	8.95779e-138	2.4399	0.741	0.468	2.36477e-133	21	0.273
Gad25	1.2133e-120	2.01584	0.963	0.666	3.20298e-116	21	0.297
Ldhb2	9.14137e-117	1.03338	1	0.981	2.41323e-112	21	0.019
Nefh3	1.33017e-116	2.2307	0.907	0.516	3.51152e-112	21	0.391
Pcp4l13	1.28362e-113	2.13038	0.963	0.877	3.38863e-109	21	0.086
Kcnc16	3.7509e-113	1.54812	0.949	0.806	9.90199e-109	21	0.143
Gpx11	9.10866e-113	1.59834	0.968	0.919	2.4046e-108	21	0.049
Slc32a16	5.89963e-108	1.81097	0.926	0.658	1.55744e-103	21	0.268
Vamp14	2.69959e-105	1.80906	0.935	0.699	7.12666e-101	21	0.236
Syt24	6.64398e-103	2.66379	0.741	0.286	1.75394e-98	21	0.455
Gm21152	2.03135e-90	2.78604	0.653	0.232	5.36257e-86	21	0.421
Unc13c8	3.68955e-89	2.19371	0.843	0.401	9.74005e-85	21	0.442
Ndufb82	1.86206e-86	0.888443	1	0.979	4.91566e-82	21	0.021
Nefm5	1.01602e-85	1.42463	0.986	0.821	2.6822e-81	21	0.165
Kcnc36	1.9581e-82	1.77276	0.745	0.497	5.16919e-78	21	0.248
Grsf12	3.45614e-75	1.66149	0.778	0.577	9.12387e-71	21	0.201
Megf113	5.95106e-72	2.55461	0.542	0.222	1.57102e-67	21	0.32
Cox6c2	9.60515e-72	0.54278	1	0.996	2.53566e-67	21	0.004
Kcnip14	6.39946e-71	1.50787	0.773	0.682	1.68939e-66	21	0.091
Cplx15	1.86194e-65	1.08736	0.995	0.919	4.91533e-61	21	0.076
Cox4i11	6.32127e-64	0.478843	1	0.996	1.66875e-59	21	0.004
Gm205382	9.77394e-64	0.88127	0.986	0.95	2.58022e-59	21	0.036
Fgf110	5.70763e-62	1.68106	0.755	0.515	1.50676e-57	21	0.24
Pacsin23	6.76432e-60	1.61509	0.731	0.529	1.78571e-55	21	0.202
Cox5a3	9.64457e-60	0.780876	1	0.966	2.54607e-55	21	0.034
Cox7c2	2.64857e-58	0.549272	1	0.993	6.99197e-54	21	0.007
Klhdc8a7	2.61447e-57	2.2321	0.62	0.264	6.90195e-53	21	0.356
Kcnab35	9.29758e-57	1.83927	0.769	0.396	2.45447e-52	21	0.373
Ndufa43	5.38421e-56	0.617234	1	0.992	1.42138e-51	21	0.008
Sh3bgr	3.04892e-55	4.15597	0.343	0.041	8.04884e-51	21	0.302
Cox6b11	6.51488e-55	0.555768	1	0.988	1.71986e-50	21	0.012
Ppargc1a4	7.42388e-55	1.67265	0.657	0.442	1.95983e-50	21	0.215
Kcng41	1.9747e-53	3.43062	0.389	0.07	5.213e-49	21	0.319
Atp5j2	1.12463e-52	0.52716	1	0.991	2.96891e-48	21	0.009
Mdh14	1.63673e-52	0.702934	1	0.979	4.32081e-48	21	0.021
Prdx52	4.91328e-52	0.701182	1	0.977	1.29706e-47	21	0.023
Ndufa111	5.00779e-52	0.69068	1	0.973	1.32201e-47	21	0.027
Bcat16	8.04006e-51	1.38107	0.773	0.575	2.1225e-46	21	0.198
Slc25a45	1.24866e-50	0.554355	1	0.99	3.29633e-46	21	0.01
Cox7b4	9.26176e-50	0.653978	1	0.982	2.44501e-45	21	0.018
Asic26	1.21427e-48	1.31091	0.935	0.849	3.20556e-44	21	0.086
Cox7a22	3.43096e-48	0.486332	1	0.994	9.05739e-44	21	0.006
Atp5b3	4.75701e-48	0.592228	1	0.986	1.2558e-43	21	0.014
Cygb6	5.0091e-48	1.31402	0.829	0.625	1.32235e-43	21	0.204
Rapgef58	1.69195e-46	1.34629	0.736	0.582	4.46658e-42	21	0.154
Hs3st44	1.17364e-45	1.5184	0.722	0.584	3.09829e-41	21	0.138
Ramp32	4.50702e-45	1.551	0.75	0.595	1.18981e-40	21	0.155
Kcnmb23	5.28379e-45	2.63696	0.435	0.149	1.39487e-40	21	0.286
AI5934425	1.96384e-44	1.30572	0.856	0.691	5.18435e-40	21	0.165
Hapln45	8.45291e-44	1.42525	0.708	0.52	2.23148e-39	21	0.188
Kif5a4	1.00746e-43	0.675298	1	0.99	2.65958e-39	21	0.01
Kcns34	9.23379e-43	3.1666	0.301	0.078	2.43763e-38	21	0.223
Fndc54	1.29375e-42	1.24692	0.884	0.687	3.41536e-38	21	0.197
Ankrd34b5	4.42574e-42	2.13266	0.574	0.205	1.16835e-37	21	0.369
Rgs64	7.06319e-42	1.24458	0.727	0.618	1.86461e-37	21	0.109
Diras14	1.05337e-41	1.17503	0.806	0.651	2.78079e-37	21	0.155
Mpc23	1.3155e-41	0.761206	0.995	0.943	3.47278e-37	21	0.052
Atp5g31	5.91558e-41	0.543605	1	0.983	1.56165e-36	21	0.017
Nr2f27	3.54035e-40	1.69574	0.625	0.376	9.34616e-36	21	0.249
Uqcrh2	3.80606e-40	0.521436	1	0.986	1.00476e-35	21	0.014
Ndufb92	5.25458e-40	0.525121	1	0.987	1.38716e-35	21	0.013
Fign3	5.31697e-40	2.3633	0.481	0.167	1.40363e-35	21	0.314
Ank15	9.05293e-40	1.65332	0.583	0.372	2.38988e-35	21	0.211
Abat6	1.50491e-39	1.05886	0.889	0.773	3.97282e-35	21	0.116
Cables24	1.79564e-39	1.88587	0.458	0.271	4.74032e-35	21	0.187
Ndufb10	1.0988e-38	0.595359	1	0.974	2.90071e-34	21	0.026
Hcn26	1.65902e-38	1.0038	0.889	0.798	4.37966e-34	21	0.091
2010107E04Rik3	5.07819e-38	0.552533	1	0.979	1.34059e-33	21	0.021
Chchd104	5.77701e-38	0.562761	1	0.985	1.52507e-33	21	0.015
Isl14	1.13026e-36	2.83909	0.37	0.081	2.98378e-32	21	0.289
Slc35f16	2.12121e-36	1.23937	0.75	0.585	5.59978e-32	21	0.165
Ndufa3	4.58197e-36	0.459584	1	0.989	1.20959e-31	21	0.011
Atp1b15	4.7865e-36	0.603064	1	0.985	1.26359e-31	21	0.015
Kctd93	4.88037e-36	2.20708	0.486	0.184	1.28837e-31	21	0.302
Uqcrq2	7.76915e-36	0.503172	1	0.985	2.05098e-31	21	0.015
Gm423031	1.03424e-35	3.32632	0.245	0.059	2.7303e-31	21	0.186
Cox5b1	1.23558e-35	0.420285	1	0.994	3.2618e-31	21	0.006
Bmper6	4.59733e-35	2.44239	0.352	0.132	1.21365e-30	21	0.22
Ndufa5	4.80958e-34	0.490832	1	0.986	1.26968e-29	21	0.014
Mbp5	4.97415e-34	0.560104	1	0.988	1.31313e-29	21	0.012
Pln1	5.24028e-34	3.29571	0.282	0.048	1.38338e-29	21	0.234
Iscu3	1.40564e-33	0.839653	0.958	0.882	3.71074e-29	21	0.076
Rell24	3.36204e-33	1.11276	0.819	0.655	8.87546e-29	21	0.164
Ndufa62	7.84002e-33	0.517178	1	0.984	2.06969e-28	21	0.016
Atp5h	1.85524e-32	0.438904	1	0.988	4.89766e-28	21	0.012
Atp5k2	2.518e-32	0.429473	1	0.989	6.64726e-28	21	0.011
Nefl5	1.09622e-31	0.767815	0.981	0.916	2.89392e-27	21	0.065
Atp5j3	1.28496e-31	0.440898	1	0.988	3.39218e-27	21	0.012
Scn1a5	2.719e-31	1.15039	0.782	0.561	7.1779e-27	21	0.221
Frem3	1.37045e-30	3.78849	0.213	0.022	3.61784e-26	21	0.191
Slc25a54	1.46431e-30	0.652989	0.986	0.942	3.86564e-26	21	0.044
Lhx81	1.98408e-30	3.85859	0.218	0.026	5.23777e-26	21	0.192
Lrrc383	2.42318e-30	3.09274	0.269	0.051	6.39694e-26	21	0.218
Grip13	2.53592e-30	1.24113	0.662	0.561	6.69458e-26	21	0.101
Scrt15	3.85425e-30	1.07131	0.824	0.631	1.01748e-25	21	0.193
Rimkla4	4.24507e-30	2.23371	0.431	0.153	1.12066e-25	21	0.278
Ndufc12	7.44801e-30	0.503548	1	0.978	1.9662e-25	21	0.022
Colq	1.05337e-29	4.689	0.167	0.011	2.78078e-25	21	0.156
Mpc13	2.74766e-29	0.719417	0.958	0.883	7.25356e-25	21	0.075
mt-Nd12	3.97837e-29	0.309017	1	0.999	1.05025e-24	21	0.001
Acyp22	5.83663e-29	0.91876	0.87	0.74	1.54081e-24	21	0.13
Coch4	1.00794e-28	1.80147	0.486	0.252	2.66085e-24	21	0.234
Cox6a12	1.54106e-28	0.376675	1	0.994	4.06823e-24	21	0.006
Mobp5	3.33101e-28	0.528712	1	0.969	8.79354e-24	21	0.031
Atp1a34	5.32687e-28	0.552338	1	0.976	1.40624e-23	21	0.024
Sept45	5.52658e-28	0.682528	0.977	0.919	1.45896e-23	21	0.058
Got15	7.73926e-28	0.702565	0.963	0.901	2.04309e-23	21	0.062
Dtnbp15	2.06373e-27	0.856794	0.921	0.792	5.44805e-23	21	0.129
Adk3	2.82636e-27	0.934666	0.787	0.705	7.46131e-23	21	0.082
Fgf117	3.20551e-27	1.96402	0.417	0.163	8.46222e-23	21	0.254
Kcnk18	4.45092e-27	0.939435	0.759	0.665	1.175e-22	21	0.094
Lancl3	6.35405e-27	3.37969	0.213	0.026	1.6774e-22	21	0.187
Ubxn2a5	8.51658e-27	1.27575	0.662	0.448	2.24829e-22	21	0.214
Ckb3	2.02749e-26	0.361983	1	0.996	5.35238e-22	21	0.004
Nxph13	2.06175e-26	1.08288	0.722	0.598	5.44282e-22	21	0.124
Ndufa2	2.4656e-26	0.430311	1	0.984	6.50893e-22	21	0.016
Btbd114	3.62886e-26	1.38502	0.532	0.357	9.57982e-22	21	0.175
Ina4	3.75959e-26	0.76335	0.944	0.844	9.92495e-22	21	0.1
Galntl64	4.2253e-26	1.28988	0.699	0.501	1.11544e-21	21	0.198
Ghitm4	5.61938e-26	0.607545	0.991	0.945	1.48346e-21	21	0.046
Tpm23	5.82426e-26	1.60528	0.56	0.257	1.53755e-21	21	0.303
Cycs3	7.4054e-26	0.591622	0.995	0.952	1.95495e-21	21	0.043
Ndufb61	8.38211e-26	0.541103	1	0.963	2.21279e-21	21	0.037
Atp5e	1.05699e-25	0.398722	1	0.988	2.79035e-21	21	0.012
Mtx31	1.49378e-25	1.55579	0.519	0.308	3.94344e-21	21	0.211
S100b6	1.57468e-25	0.534006	1	0.976	4.157e-21	21	0.024
Sema3e6	1.57483e-25	1.54467	0.5	0.293	4.15739e-21	21	0.207
Steap24	1.59401e-25	1.89806	0.444	0.18	4.20803e-21	21	0.264
Kif5b3	1.6446e-25	0.725629	0.949	0.89	4.34159e-21	21	0.059
Dynll21	2.29068e-25	0.467691	1	0.981	6.04718e-21	21	0.019
Gm493565	3.31358e-25	0.665791	0.963	0.919	8.74752e-21	21	0.044
Sod23	3.76516e-25	0.740104	0.917	0.842	9.93965e-21	21	0.075
Slc25a35	3.94384e-25	0.422379	1	0.979	1.04114e-20	21	0.021
Stmn36	4.0232e-25	0.416232	1	0.99	1.06208e-20	21	0.01
Limk15	4.95945e-25	1.27086	0.625	0.4	1.30924e-20	21	0.225
Hint11	5.31693e-25	0.381382	1	0.989	1.40362e-20	21	0.011
Gprc5b6	9.23389e-25	0.94147	0.852	0.682	2.43766e-20	21	0.17
Kcnh25	1.26425e-24	1.60159	0.468	0.279	3.3375e-20	21	0.189
Bcas16	1.27316e-24	0.725958	0.968	0.817	3.36101e-20	21	0.151
Serpinf13	1.456e-24	1.68624	0.477	0.19	3.8437e-20	21	0.287
Qdpr5	1.47287e-24	0.596415	0.986	0.956	3.88824e-20	21	0.03
Zfp385a4	1.50451e-24	1.31438	0.551	0.382	3.97175e-20	21	0.169
Elavl410	6.78972e-24	0.885887	0.87	0.729	1.79242e-19	21	0.141
Cckar	6.79447e-24	4.0697	0.157	0.014	1.79367e-19	21	0.143
Sparcl16	6.80187e-24	0.418091	1	0.992	1.79562e-19	21	0.008
Ndufb7	7.05612e-24	0.484165	1	0.972	1.86275e-19	21	0.028
Luzp16	1.30865e-23	0.935364	0.778	0.658	3.45469e-19	21	0.12
Cd24a3	1.52659e-23	1.04247	0.644	0.54	4.03004e-19	21	0.104
Them66	2.32972e-23	1.62851	0.407	0.238	6.15022e-19	21	0.169
Grm35	5.60489e-23	1.22841	0.565	0.449	1.47964e-18	21	0.116
Iqsec36	7.0386e-23	1.11096	0.69	0.496	1.85812e-18	21	0.194
Cend14	7.71942e-23	0.587437	0.986	0.924	2.03785e-18	21	0.062
Lpgat14	8.88957e-23	0.739814	0.852	0.782	2.34676e-18	21	0.07
Ndufaf25	1.10744e-22	0.78291	0.903	0.781	2.92353e-18	21	0.122
Glrx52	1.49033e-22	0.724757	0.94	0.872	3.93433e-18	21	0.068
Scn4b4	1.8624e-22	1.21688	0.676	0.42	4.91655e-18	21	0.256
Lhfpl33	2.13378e-22	1.05373	0.773	0.594	5.63297e-18	21	0.179
Aldoc7	3.3841e-22	0.44408	1	0.987	8.93369e-18	21	0.013
Rpp256	3.50631e-22	1.35011	0.514	0.342	9.25631e-18	21	0.172
Fth14	4.5957e-22	0.325195	1	0.998	1.21322e-17	21	0.002
Crhr16	5.45965e-22	1.94407	0.333	0.157	1.44129e-17	21	0.176
Gm136295	9.4464e-22	1.9322	0.384	0.143	2.49376e-17	21	0.241
Ndufb54	9.80219e-22	0.509131	0.995	0.957	2.58768e-17	21	0.038
Chga6	1.58992e-21	0.669406	0.921	0.858	4.19723e-17	21	0.063
Usmg55	1.65554e-21	0.362153	1	0.99	4.37046e-17	21	0.01
Gm204254	1.72844e-21	0.486395	0.958	0.792	4.56291e-17	21	0.166
Uqcr10	1.89536e-21	0.360433	1	0.988	5.00357e-17	21	0.012
Ndufa16	2.27968e-21	0.475864	0.995	0.969	6.01812e-17	21	0.026
Sgpp24	2.88066e-21	1.56708	0.463	0.259	7.60464e-17	21	0.204
Plp15	3.35337e-21	0.311434	1	0.989	8.85257e-17	21	0.011
Dnm36	3.43139e-21	0.729073	0.856	0.774	9.05853e-17	21	0.082
Msi24	4.03063e-21	0.800217	0.843	0.753	1.06404e-16	21	0.09
Slc44a54	4.14774e-21	1.70652	0.315	0.186	1.09496e-16	21	0.129
Cds16	4.84638e-21	0.854841	0.843	0.675	1.2794e-16	21	0.168
mt-Nd44	6.38068e-21	0.254084	1	0.999	1.68444e-16	21	0.001
St8sia44	6.57736e-21	1.96032	0.324	0.147	1.73636e-16	21	0.177
Eif5a24	6.57954e-21	1.28371	0.588	0.378	1.73693e-16	21	0.21
Fam57b6	6.73332e-21	0.96776	0.644	0.535	1.77753e-16	21	0.109
Atp5o1	6.97913e-21	0.402428	1	0.981	1.84242e-16	21	0.019
Inpp5j3	7.06182e-21	1.36915	0.5	0.329	1.86425e-16	21	0.171
Esrrb	8.77938e-21	3.38752	0.171	0.028	2.31767e-16	21	0.143
Smdt12	9.52933e-21	0.424979	1	0.979	2.51565e-16	21	0.021
Ndufc23	1.04385e-20	0.495435	0.991	0.962	2.75567e-16	21	0.029
Paip23	1.07128e-20	0.599349	0.968	0.918	2.82806e-16	21	0.05
Trf4	1.3529e-20	0.432868	0.986	0.882	3.57151e-16	21	0.104
Mxra75	1.40398e-20	1.43142	0.486	0.304	3.70637e-16	21	0.182
Cryab4	1.62124e-20	0.439828	0.986	0.949	4.27991e-16	21	0.037
Cdh135	2.24834e-20	1.02334	0.69	0.571	5.93539e-16	21	0.119
Vstm2a8	3.35251e-20	0.919541	0.685	0.589	8.8503e-16	21	0.096
Mal6	4.36146e-20	0.48748	0.977	0.853	1.15138e-15	21	0.124
Rida5	4.65839e-20	0.722734	0.856	0.772	1.22977e-15	21	0.084
Acly2	4.72359e-20	0.768258	0.819	0.75	1.24698e-15	21	0.069
Auh1	4.99175e-20	0.760162	0.806	0.702	1.31777e-15	21	0.104
Sv2a3	6.80961e-20	0.594611	0.963	0.898	1.79767e-15	21	0.065
Ndufb21	8.31437e-20	0.444469	0.995	0.975	2.19491e-15	21	0.02
Gpx43	1.32072e-19	0.38345	1	0.979	3.48657e-15	21	0.021
Spsb41	1.78514e-19	2.2938	0.259	0.064	4.7126e-15	21	0.195
Sucla22	2.28189e-19	0.670886	0.926	0.845	6.02396e-15	21	0.081
Inhbb3	2.73649e-19	2.65614	0.222	0.055	7.22407e-15	21	0.167
Nrip33	2.86293e-19	0.670706	0.907	0.778	7.55784e-15	21	0.129
Ndufa131	3.36223e-19	0.30674	1	0.991	8.87596e-15	21	0.009
Ndufa122	4.05041e-19	0.421715	1	0.972	1.06927e-14	21	0.028
Pkm1	4.71928e-19	0.367214	1	0.988	1.24584e-14	21	0.012
Zfpm23	6.03627e-19	1.39474	0.463	0.287	1.59351e-14	21	0.176
Adarb12	1.24646e-18	0.725679	0.88	0.763	3.29054e-14	21	0.117
Pdzd23	2.24595e-18	1.11827	0.458	0.373	5.92908e-14	21	0.085
Idh3b2	2.29657e-18	0.538991	0.972	0.92	6.06272e-14	21	0.052
Ak56	2.88852e-18	0.856752	0.657	0.6	7.62541e-14	21	0.057
Pitpna5	3.15835e-18	0.527293	0.991	0.933	8.33772e-14	21	0.058
Cnp5	3.27063e-18	0.474063	0.972	0.908	8.63413e-14	21	0.064
Osbpl93	3.62217e-18	0.898481	0.616	0.528	9.56216e-14	21	0.088
Atp5g13	3.99109e-18	0.422071	0.995	0.976	1.05361e-13	21	0.019
Cacna2d25	4.71513e-18	1.06683	0.63	0.45	1.24475e-13	21	0.18
Paqr45	7.3322e-18	0.821054	0.634	0.578	1.93563e-13	21	0.056
Msantd46	8.24632e-18	0.811594	0.708	0.624	2.17695e-13	21	0.084
Lrp1110	8.59908e-18	0.750803	0.745	0.693	2.27007e-13	21	0.052
Pfkm3	1.07333e-17	0.550141	0.954	0.91	2.83349e-13	21	0.044
Ndrg46	1.14067e-17	0.426849	1	0.955	3.01127e-13	21	0.045
Dynlt32	1.34262e-17	0.623731	0.889	0.834	3.54438e-13	21	0.055
Dnajc273	1.34287e-17	0.774129	0.782	0.697	3.54503e-13	21	0.085
Gpc55	1.48848e-17	1.04941	0.704	0.591	3.92943e-13	21	0.113
Cacna1i5	1.9191e-17	1.08298	0.472	0.382	5.06623e-13	21	0.09
Nrtn4	2.40392e-17	1.71881	0.375	0.155	6.34612e-13	21	0.22
Cyc13	2.78664e-17	0.480171	0.991	0.944	7.35644e-13	21	0.047
Ndufab12	4.09411e-17	0.438213	0.981	0.947	1.0808e-12	21	0.034
Gng115	4.11563e-17	0.659324	0.903	0.785	1.08649e-12	21	0.118
Bend67	5.96274e-17	0.727694	0.847	0.754	1.5741e-12	21	0.093
Cops93	7.98963e-17	0.318324	1	0.987	2.10918e-12	21	0.013
Map7d26	8.10362e-17	0.636861	0.894	0.791	2.13927e-12	21	0.103
Cplx35	1.03152e-16	1.6542	0.389	0.176	2.72312e-12	21	0.213
Minos11	1.12459e-16	0.360484	0.995	0.979	2.96879e-12	21	0.016
Fam43a6	1.19617e-16	1.64619	0.338	0.172	3.15778e-12	21	0.166
Hmbox12	1.40396e-16	1.09788	0.509	0.411	3.7063e-12	21	0.098
Isca22	1.45033e-16	0.737411	0.722	0.648	3.82872e-12	21	0.074
Rap1gap28	1.74012e-16	0.75023	0.778	0.655	4.59374e-12	21	0.123
Lrrc4c5	1.75003e-16	0.737297	0.921	0.822	4.6199e-12	21	0.099
Fkbp22	2.54037e-16	0.434463	0.991	0.964	6.70633e-12	21	0.027
Vat1l3	3.79672e-16	1.02756	0.625	0.423	1.0023e-11	21	0.202
Plch14	4.52861e-16	1.74833	0.333	0.151	1.19551e-11	21	0.182
6430571L13Rik1	5.08923e-16	2.16343	0.236	0.085	1.34351e-11	21	0.151
Rufy33	7.29139e-16	0.532606	0.944	0.889	1.92485e-11	21	0.055
Laptm4b4	7.4788e-16	0.672215	0.806	0.759	1.97433e-11	21	0.047
Kcna16	1.24983e-15	1.30328	0.495	0.325	3.29943e-11	21	0.17
Akain14	1.54511e-15	1.85247	0.292	0.13	4.07892e-11	21	0.162
Trnp13	1.63278e-15	0.694762	0.852	0.752	4.31037e-11	21	0.1
Dlx63	2.57724e-15	1.75393	0.347	0.155	6.80365e-11	21	0.192
Cntnap5a8	2.75845e-15	1.12989	0.551	0.467	7.28204e-11	21	0.084
Abhd34	2.97103e-15	0.966586	0.606	0.494	7.84322e-11	21	0.112
Ndufs52	3.04483e-15	0.430723	0.986	0.953	8.03803e-11	21	0.033
Elovl54	3.66317e-15	0.80238	0.653	0.571	9.67041e-11	21	0.082
Meis24	3.78662e-15	0.829053	0.745	0.511	9.9963e-11	21	0.234
Cerk5	4.00688e-15	1.01706	0.593	0.43	1.05778e-10	21	0.163
Pnpo5	4.6126e-15	0.921897	0.528	0.452	1.21768e-10	21	0.076
Neto27	4.78595e-15	1.02494	0.505	0.385	1.26344e-10	21	0.12
Kcna25	5.08551e-15	0.655192	0.801	0.725	1.34252e-10	21	0.076
Gatm4	5.45214e-15	0.55371	0.889	0.712	1.43931e-10	21	0.177
Lgmn3	5.81864e-15	0.567516	0.801	0.776	1.53606e-10	21	0.025
Rorc	6.28072e-15	2.67878	0.162	0.028	1.65805e-10	21	0.134
Car85	7.46228e-15	2.05581	0.255	0.1	1.96997e-10	21	0.155
Ano44	7.46731e-15	1.0443	0.523	0.422	1.9713e-10	21	0.101
Atp5f13	1.04571e-14	0.372695	0.995	0.97	2.76058e-10	21	0.025
Nat8l5	1.0737e-14	0.586983	0.875	0.816	2.83445e-10	21	0.059
Mgst38	1.35336e-14	0.522634	0.968	0.915	3.57274e-10	21	0.053
Ndufs22	1.65277e-14	0.540437	0.949	0.888	4.36316e-10	21	0.061
Plekhb15	1.75028e-14	0.380411	0.981	0.948	4.62056e-10	21	0.033
Tmem132e7	1.80247e-14	1.47097	0.343	0.193	4.75833e-10	21	0.15
Dnajc151	1.93233e-14	0.550238	0.907	0.856	5.10117e-10	21	0.051
Malat15	3.59515e-14	0.36411	1	0.995	9.49084e-10	21	0.005
Scd26	3.88327e-14	0.357118	1	0.985	1.02514e-09	21	0.015
Gm424201	4.35619e-14	0.47926	0.963	0.929	1.14999e-09	21	0.034
Bckdhb3	4.52559e-14	0.935042	0.574	0.483	1.19471e-09	21	0.091
Slc38a12	5.2569e-14	0.697372	0.731	0.669	1.38777e-09	21	0.062
Cacng26	5.46273e-14	0.669505	0.708	0.639	1.44211e-09	21	0.069
Atp5a11	5.57604e-14	0.340285	0.991	0.975	1.47202e-09	21	0.016
Chrm26	5.7848e-14	1.50264	0.352	0.184	1.52713e-09	21	0.168
Mag4	6.54098e-14	0.387144	0.972	0.917	1.72675e-09	21	0.055
Rcan26	6.84727e-14	0.56965	0.926	0.848	1.80761e-09	21	0.078
Csrp13	8.65355e-14	0.400212	0.981	0.919	2.28445e-09	21	0.062
Lynx15	8.74267e-14	0.673156	0.792	0.702	2.30798e-09	21	0.09
Acsl66	1.0253e-13	0.545163	0.847	0.822	2.7067e-09	21	0.025
Lifr7	1.32974e-13	1.12708	0.421	0.318	3.51039e-09	21	0.103
Chchd71	1.44145e-13	0.691696	0.773	0.676	3.80529e-09	21	0.097
Zfp804a4	1.4721e-13	1.08658	0.565	0.355	3.88619e-09	21	0.21
Atp5c14	1.71932e-13	0.37097	0.995	0.963	4.53883e-09	21	0.032
Ankrd295	1.81079e-13	1.20132	0.477	0.305	4.78031e-09	21	0.172
Sec11c5	1.8279e-13	0.494387	0.968	0.94	4.82548e-09	21	0.028
Mmp162	2.02838e-13	0.814542	0.528	0.476	5.35472e-09	21	0.052
Etl46	2.16374e-13	0.76965	0.778	0.674	5.71205e-09	21	0.104
Ttbk25	2.37758e-13	0.711302	0.722	0.613	6.27658e-09	21	0.109
Slc6a115	2.40558e-13	0.778003	0.815	0.677	6.35049e-09	21	0.138
Sacm1l3	2.61379e-13	0.7269	0.685	0.594	6.90015e-09	21	0.091
Ubl31	2.66035e-13	0.499826	0.907	0.873	7.02305e-09	21	0.034
Bola32	3.39159e-13	0.575534	0.815	0.768	8.95346e-09	21	0.047
Cstb1	4.34705e-13	0.516438	0.866	0.846	1.14758e-08	21	0.02
Il335	4.68438e-13	0.596617	0.852	0.719	1.23663e-08	21	0.133
Fam163a3	5.16063e-13	1.71986	0.25	0.12	1.36236e-08	21	0.13
Ednrb7	6.32041e-13	0.976582	0.551	0.405	1.66852e-08	21	0.146
Nacc25	6.4621e-13	0.684655	0.787	0.675	1.70593e-08	21	0.112
S100a110	6.91438e-13	0.474675	0.958	0.931	1.82533e-08	21	0.027
1810041L15Rik2	7.11311e-13	0.928619	0.556	0.453	1.87779e-08	21	0.103
Lgi35	7.33484e-13	0.590541	0.81	0.773	1.93632e-08	21	0.037
Smim174	7.49245e-13	1.40274	0.278	0.196	1.97793e-08	21	0.082
Ppp1r14b4	7.76967e-13	0.829152	0.556	0.509	2.05111e-08	21	0.047
Selenom4	8.43142e-13	0.449981	0.972	0.943	2.22581e-08	21	0.029
Sparc5	8.69605e-13	0.347942	0.986	0.937	2.29567e-08	21	0.049
Ndufb3	9.9869e-13	0.403054	0.977	0.952	2.63644e-08	21	0.025
Hadhb7	1.1731e-12	0.73417	0.653	0.57	3.09687e-08	21	0.083
Cox7a2l3	1.21397e-12	0.401501	0.926	0.933	3.20476e-08	21	-0.007
Pllp5	1.41366e-12	0.492674	0.88	0.818	3.73192e-08	21	0.062
Tmem151b5	1.4142e-12	0.578519	0.593	0.584	3.73335e-08	21	0.009
Ahcyl14	1.43929e-12	0.447139	0.935	0.915	3.79957e-08	21	0.02
Ndufs61	1.47017e-12	0.380899	0.995	0.97	3.8811e-08	21	0.025
Hspa4l3	1.55015e-12	0.596117	0.889	0.792	4.09225e-08	21	0.097
Glrb7	1.89187e-12	0.505134	0.87	0.848	4.99434e-08	21	0.022
Ddt4	2.02704e-12	0.518202	0.792	0.76	5.35117e-08	21	0.032
Tbc1d44	2.21651e-12	1.50156	0.31	0.128	5.85137e-08	21	0.182
Kcnn25	2.21773e-12	0.749579	0.454	0.432	5.85458e-08	21	0.022
Car24	2.41813e-12	0.350815	0.968	0.907	6.38361e-08	21	0.061
Endod15	2.93242e-12	0.772385	0.644	0.534	7.74128e-08	21	0.11
Coprs4	2.97211e-12	0.603066	0.81	0.774	7.84608e-08	21	0.036
Rnd24	3.00718e-12	0.54737	0.903	0.839	7.93864e-08	21	0.064
Cd59a7	3.24731e-12	1.09925	0.523	0.32	8.57258e-08	21	0.203
Rbms34	3.25084e-12	0.97593	0.588	0.419	8.58188e-08	21	0.169
1500009C09Rik3	3.52414e-12	0.574961	0.889	0.782	9.30339e-08	21	0.107
Tstd33	3.54427e-12	0.920597	0.509	0.434	9.35653e-08	21	0.075
Lsamp3	3.59872e-12	0.477374	0.995	0.954	9.50025e-08	21	0.041
Ccdc1846	3.72297e-12	0.939455	0.532	0.412	9.82826e-08	21	0.12
Asb135	4.44287e-12	0.827852	0.551	0.449	1.17287e-07	21	0.102
Hibadh2	4.71963e-12	0.773875	0.676	0.561	1.24594e-07	21	0.115
Tmx22	4.81775e-12	0.433212	0.944	0.893	1.27184e-07	21	0.051
Morf4l14	5.30745e-12	0.493816	0.949	0.901	1.40111e-07	21	0.048
Arl25	5.44619e-12	0.47452	0.921	0.891	1.43774e-07	21	0.03
Gm204584	5.72836e-12	0.378418	0.954	0.893	1.51223e-07	21	0.061
Gfra14	6.3755e-12	1.16605	0.444	0.283	1.68307e-07	21	0.161
Ndrg28	7.26596e-12	0.37129	0.995	0.985	1.91814e-07	21	0.01
Dync1i17	7.56481e-12	0.603661	0.782	0.74	1.99703e-07	21	0.042
Rps65	7.93723e-12	0.33996	1	0.974	2.09535e-07	21	0.026
Maneal4	8.15709e-12	0.746716	0.468	0.42	2.15339e-07	21	0.048
Phb3	8.95899e-12	0.585104	0.731	0.695	2.36508e-07	21	0.036
Ache4	1.05944e-11	0.762696	0.704	0.575	2.79682e-07	21	0.129
Hdhd23	1.15115e-11	0.576915	0.755	0.701	3.03892e-07	21	0.054
Ube2ql110	1.24732e-11	0.570325	0.852	0.798	3.29279e-07	21	0.054
Robo27	1.2499e-11	0.719495	0.722	0.619	3.2996e-07	21	0.103
Blvra4	1.27494e-11	0.768227	0.472	0.441	3.36572e-07	21	0.031
Dexi4	1.28028e-11	0.647262	0.667	0.613	3.37982e-07	21	0.054
Sncb8	1.40536e-11	0.30888	1	0.941	3.71e-07	21	0.059
Hspe14	1.59427e-11	0.391021	0.977	0.953	4.20871e-07	21	0.024
Ndufb111	1.59908e-11	0.371064	1	0.962	4.22141e-07	21	0.038
Fis13	1.68062e-11	0.307838	1	0.98	4.43666e-07	21	0.02
Mog5	1.77607e-11	0.528404	0.81	0.633	4.68864e-07	21	0.177
Gm392445	1.78508e-11	2.03147	0.199	0.076	4.71242e-07	21	0.123
Gpc63	1.8351e-11	1.03398	0.486	0.362	4.84449e-07	21	0.124
Uqcrc22	1.87898e-11	0.497607	0.926	0.886	4.96032e-07	21	0.04
Fgf94	1.93326e-11	0.894846	0.468	0.379	5.1036e-07	21	0.089
Fam131c4	2.01713e-11	1.73034	0.245	0.104	5.32503e-07	21	0.141
Prune22	2.39339e-11	0.707797	0.69	0.554	6.31832e-07	21	0.136
Tubb4a3	2.54574e-11	0.366138	0.986	0.958	6.72051e-07	21	0.028
Myo165	2.58806e-11	0.985979	0.431	0.339	6.83222e-07	21	0.092
Fam13a2	2.63247e-11	1.39803	0.31	0.184	6.94946e-07	21	0.126
Glud15	2.71938e-11	0.469377	0.87	0.859	7.1789e-07	21	0.011
Ogdh3	2.90109e-11	0.531097	0.782	0.737	7.65858e-07	21	0.045
Whrn4	2.95362e-11	1.36778	0.361	0.195	7.79727e-07	21	0.166
Pcdh76	3.08687e-11	0.653775	0.838	0.758	8.14902e-07	21	0.08
Coq72	3.54881e-11	0.522757	0.69	0.697	9.36852e-07	21	-0.007
Aco23	4.33689e-11	0.446389	0.944	0.908	1.1449e-06	21	0.036
Vegfb	5.21836e-11	0.545263	0.847	0.805	1.37759e-06	21	0.042
Plcl13	5.29354e-11	0.710732	0.755	0.645	1.39744e-06	21	0.11
Plekhd12	5.31132e-11	1.72939	0.231	0.081	1.40213e-06	21	0.15
Enho4	5.91046e-11	0.534465	0.898	0.841	1.5603e-06	21	0.057
Gm453414	6.33352e-11	1.46896	0.292	0.161	1.67199e-06	21	0.131
Ppa14	6.43912e-11	0.598233	0.829	0.733	1.69986e-06	21	0.096
Dner7	7.2341e-11	0.509833	0.866	0.815	1.90973e-06	21	0.051
Etnppl5	7.71239e-11	1.14805	0.444	0.266	2.03599e-06	21	0.178
Ccdc1494	7.80793e-11	0.815469	0.454	0.403	2.06122e-06	21	0.051
Acot72	7.90981e-11	0.39335	0.995	0.939	2.08811e-06	21	0.056
Rnf144b6	8.78265e-11	1.48956	0.278	0.153	2.31853e-06	21	0.125
Atpif17	9.03726e-11	0.277397	1	0.976	2.38575e-06	21	0.024
Lamtor24	9.21791e-11	0.445286	0.912	0.889	2.43344e-06	21	0.023
Ppp1cc5	1.05688e-10	0.502657	0.449	0.478	2.79005e-06	21	-0.029
Aldh1a17	1.21574e-10	0.871056	0.593	0.449	3.20944e-06	21	0.144
Rbl23	1.30213e-10	0.69912	0.273	0.303	3.43749e-06	21	-0.03
Manea1	1.3097e-10	1.00536	0.361	0.292	3.45748e-06	21	0.069
Kcnk36	1.38832e-10	0.828275	0.5	0.437	3.66501e-06	21	0.063
Idh3g1	1.76164e-10	0.478273	0.852	0.825	4.65054e-06	21	0.027
Pnkd4	1.83238e-10	0.510259	0.852	0.814	4.83731e-06	21	0.038
Glrx7	2.15094e-10	0.732661	0.537	0.478	5.67826e-06	21	0.059
Car17	2.30689e-10	0.912532	0.389	0.289	6.08995e-06	21	0.1
Idnk4	2.40416e-10	0.738326	0.616	0.515	6.34675e-06	21	0.101
Ndufv12	2.42886e-10	0.419105	0.88	0.866	6.41195e-06	21	0.014
Ppp1r14a5	2.57987e-10	0.406072	0.889	0.797	6.81059e-06	21	0.092
Herpud13	2.84956e-10	0.693867	0.62	0.554	7.52257e-06	21	0.066
Disp25	3.14253e-10	0.545976	0.861	0.791	8.29597e-06	21	0.07
Esrra5	3.31122e-10	0.740586	0.62	0.522	8.7413e-06	21	0.098
Cyp11a11	3.46315e-10	2.29089	0.116	0.04	9.14237e-06	21	0.076
Kazn5	3.56079e-10	0.658759	0.69	0.596	9.40012e-06	21	0.094
Cox8b	4.16509e-10	1.09688	0.282	0.116	1.09954e-05	21	0.166
Fam155a5	4.61176e-10	0.562652	0.907	0.866	1.21746e-05	21	0.041
Ndufv22	4.65693e-10	0.345931	0.977	0.953	1.22938e-05	21	0.024
Sst8	4.83808e-10	0.443368	0.991	0.962	1.2772e-05	21	0.029
Uchl56	5.38386e-10	0.579858	0.731	0.677	1.42129e-05	21	0.054
Tsc22d37	5.79381e-10	0.562045	0.778	0.673	1.52951e-05	21	0.105
Tbc1d96	6.65192e-10	0.65568	0.569	0.532	1.75604e-05	21	0.037
Bola22	7.18751e-10	0.407758	0.935	0.922	1.89743e-05	21	0.013
Hccs2	7.899e-10	0.719336	0.44	0.44	2.08526e-05	21	0
Fastkd22	8.02476e-10	1.10589	0.259	0.203	2.11846e-05	21	0.056
Nars5	8.5775e-10	0.459541	0.903	0.869	2.26438e-05	21	0.034
Chchd31	9.26624e-10	0.544974	0.81	0.753	2.44619e-05	21	0.057
Map1b7	9.81372e-10	0.297713	0.995	0.958	2.59072e-05	21	0.037
Plekhm22	9.82631e-10	0.640746	0.597	0.541	2.59405e-05	21	0.056
Fam196b4	1.03618e-09	1.84136	0.199	0.071	2.73541e-05	21	0.128
Col4a3bp3	1.0702e-09	0.666245	0.63	0.569	2.82521e-05	21	0.061
Mrps102	1.12371e-09	0.685742	0.639	0.566	2.96649e-05	21	0.073
Stk24	1.14186e-09	1.24441	0.287	0.208	3.01441e-05	21	0.079
Smim41	1.22779e-09	0.499467	0.667	0.654	3.24125e-05	21	0.013
Tango26	1.35132e-09	0.50247	0.782	0.729	3.56734e-05	21	0.053
Wwp14	1.43147e-09	0.882057	0.546	0.419	3.77893e-05	21	0.127
2310061I04Rik3	1.51825e-09	0.513683	0.634	0.628	4.00803e-05	21	0.006
S100a136	1.53192e-09	0.478031	0.838	0.804	4.04412e-05	21	0.034
Tomm52	1.60059e-09	0.497354	0.884	0.833	4.22539e-05	21	0.051
H1f02	1.6572e-09	0.510435	0.773	0.75	4.37483e-05	21	0.023
Prdx21	1.90595e-09	0.31698	0.995	0.966	5.03153e-05	21	0.029
Tpi14	2.05957e-09	0.292243	0.995	0.968	5.43707e-05	21	0.027
Trh3	2.06674e-09	1.04669	0.245	0.094	5.45598e-05	21	0.151
Gria44	2.13696e-09	0.564375	0.81	0.756	5.64136e-05	21	0.054
Cox14	2.21142e-09	0.385348	0.995	0.955	5.83793e-05	21	0.04
Gas62	2.48478e-09	0.705421	0.671	0.544	6.55957e-05	21	0.127
Nacad6	2.49086e-09	0.615377	0.435	0.427	6.57563e-05	21	0.008
Acsl32	2.74647e-09	0.462567	0.884	0.843	7.25041e-05	21	0.041
Gfap7	2.86334e-09	0.539335	0.727	0.595	7.55893e-05	21	0.132
Cdc37l14	2.8904e-09	0.472573	0.801	0.775	7.63036e-05	21	0.026
Casz13	2.92085e-09	1.68696	0.218	0.091	7.71075e-05	21	0.127
Sdha2	2.93548e-09	0.400373	0.949	0.913	7.74938e-05	21	0.036
Ifitm106	3.16907e-09	0.666433	0.662	0.619	8.36603e-05	21	0.043
Gskip1	3.32561e-09	0.55618	0.546	0.556	8.77927e-05	21	-0.01
Tubg12	3.66551e-09	0.748951	0.421	0.409	9.67659e-05	21	0.012
March23	3.69131e-09	0.474079	0.745	0.743	9.74469e-05	21	0.002
Il1rapl28	3.70378e-09	1.27111	0.375	0.246	9.7776e-05	21	0.129
Kank43	3.96155e-09	1.6449	0.208	0.081	0.000104581	21	0.127
Cox201	4.16734e-09	0.523255	0.819	0.804	0.000110014	21	0.015
Gpatch21	4.26139e-09	0.812466	0.306	0.285	0.000112496	21	0.021
Serpinb1a5	4.27358e-09	0.669299	0.537	0.33	0.000112818	21	0.207
Tmem229b4	4.28238e-09	0.877297	0.394	0.326	0.00011305	21	0.068
Qk4	4.31604e-09	0.317925	0.94	0.914	0.000113939	21	0.026
Cish3	4.36808e-09	1.68355	0.204	0.098	0.000115313	21	0.106
Nrxn36	4.61283e-09	0.428425	0.963	0.929	0.000121774	21	0.034
Nfe2l11	4.69236e-09	0.428569	0.838	0.817	0.000123874	21	0.021
Trak23	4.92035e-09	0.631024	0.671	0.605	0.000129892	21	0.066
Hpf1	5.06232e-09	0.347316	0.727	0.765	0.00013364	21	-0.038
Slc25a134	5.2275e-09	1.66146	0.213	0.085	0.000138001	21	0.128
Gm267825	5.52191e-09	1.1176	0.366	0.241	0.000145773	21	0.125
Bag35	5.68295e-09	1.43653	0.269	0.116	0.000150024	21	0.153
Aktip4	5.80099e-09	0.537897	0.819	0.777	0.00015314	21	0.042
Rragb6	5.88183e-09	0.925414	0.31	0.262	0.000155274	21	0.048
Lrrc496	6.0664e-09	0.574769	0.699	0.634	0.000160147	21	0.065
Tsfm1	7.04386e-09	0.694008	0.463	0.431	0.000185951	21	0.032
Lsm65	7.11934e-09	0.43927	0.907	0.839	0.000187943	21	0.068
Ttc39b9	7.13824e-09	0.653679	0.546	0.472	0.000188442	21	0.074
Ermn3	7.1569e-09	0.363329	0.806	0.631	0.000188935	21	0.175
Sars3	7.49455e-09	0.431955	0.912	0.859	0.000197849	21	0.053
Dst5	7.53306e-09	0.347579	0.926	0.921	0.000198865	21	0.005
Psmc5	8.19665e-09	0.38107	0.972	0.937	0.000216383	21	0.035
Tenm13	8.22649e-09	0.705316	0.644	0.522	0.000217171	21	0.122
Agt5	8.92819e-09	0.51942	0.685	0.486	0.000235695	21	0.199
Rimklb4	9.19742e-09	0.924757	0.426	0.298	0.000242803	21	0.128
Cbfb6	9.50686e-09	0.379984	0.157	0.23	0.000250972	21	-0.073
Abcb72	9.70138e-09	0.64909	0.519	0.499	0.000256107	21	0.02
Ublcp14	9.81619e-09	0.891805	0.505	0.391	0.000259138	21	0.114
Zfp9714	1.02719e-08	1.25141	0.25	0.163	0.000271167	21	0.087
Sema7a7	1.0302e-08	0.538596	0.759	0.694	0.000271963	21	0.065
Coro64	1.11116e-08	1.16567	0.333	0.212	0.000293334	21	0.121
Metrn6	1.15525e-08	0.552422	0.787	0.684	0.000304974	21	0.103
Inpp5f5	1.20201e-08	0.523699	0.819	0.728	0.000317318	21	0.091
Ywhaq2	1.21272e-08	0.345151	0.977	0.952	0.000320146	21	0.025
Timm224	1.25742e-08	0.540771	0.611	0.599	0.000331945	21	0.012
AF5291694	1.30749e-08	1.79007	0.153	0.085	0.000345163	21	0.068
Gjb15	1.36229e-08	0.620719	0.602	0.405	0.000359632	21	0.197
Dpp65	1.38023e-08	0.466727	0.866	0.811	0.000364368	21	0.055
Panx26	1.40974e-08	0.611834	0.667	0.564	0.000372157	21	0.103
Rcan35	1.4177e-08	0.936199	0.301	0.248	0.000374259	21	0.053
Mtmr31	1.4596e-08	0.256572	0.431	0.522	0.000385319	21	-0.091
Nsg14	1.46234e-08	0.301588	0.991	0.937	0.000386043	21	0.054
Mrpl341	1.46428e-08	0.50499	0.833	0.772	0.000386555	21	0.061
Capn25	1.47693e-08	0.748892	0.588	0.488	0.000389894	21	0.1
St8sia15	1.54824e-08	0.924826	0.426	0.303	0.000408721	21	0.123
Hmcn11	1.65446e-08	2.17498	0.134	0.039	0.000436761	21	0.095
Mrpl542	1.82073e-08	0.484528	0.815	0.766	0.000480655	21	0.049
Abcb96	1.87149e-08	0.867283	0.329	0.309	0.000494054	21	0.02
Anapc135	1.87667e-08	0.366537	0.944	0.929	0.000495421	21	0.015
Cadps8	1.89212e-08	0.418695	0.926	0.868	0.0004995	21	0.058
Ciapin13	2.0277e-08	0.670918	0.546	0.484	0.000535293	21	0.062
Lamtor5	2.06396e-08	0.416475	0.88	0.85	0.000544865	21	0.03
2900097C17Rik4	2.12825e-08	0.397433	0.907	0.863	0.000561836	21	0.044
Pfdn44	2.12977e-08	0.500627	0.833	0.768	0.000562238	21	0.065
Slc22a233	2.20385e-08	0.627559	0.463	0.461	0.000581794	21	0.002
Magi24	2.20754e-08	0.444135	0.926	0.895	0.000582767	21	0.031
Praf23	2.24503e-08	0.352858	0.648	0.695	0.000592667	21	-0.047
Sfxn56	2.39325e-08	0.387685	0.75	0.759	0.000631795	21	-0.009
Grik35	2.53545e-08	0.708617	0.495	0.424	0.000669332	21	0.071
Tmem2301	2.5932e-08	0.74059	0.514	0.425	0.000684578	21	0.089
Pus14	2.63096e-08	0.972624	0.306	0.241	0.000694546	21	0.065
Dusp105	2.68249e-08	1.52178	0.231	0.112	0.00070815	21	0.119
Evi2a5	2.77511e-08	0.547759	0.713	0.529	0.000732601	21	0.184
Cox6a24	2.79219e-08	0.612293	0.574	0.54	0.000737111	21	0.034
Cog22	2.85442e-08	0.428462	0.204	0.271	0.000753538	21	-0.067
Rnf134	2.87044e-08	0.420834	0.861	0.788	0.000757767	21	0.073
Optn5	2.87216e-08	1.0921	0.384	0.248	0.000758223	21	0.136
Efr3a5	2.89363e-08	0.533919	0.745	0.67	0.000763889	21	0.075
Flt33	3.02153e-08	1.34444	0.278	0.15	0.000797653	21	0.128
Arnt27	3.07407e-08	0.495095	0.718	0.7	0.000811523	21	0.018
Idh3a5	3.1263e-08	0.415324	0.898	0.853	0.000825312	21	0.045
Pfdn25	3.31783e-08	0.369173	0.981	0.944	0.000875874	21	0.037
Elp33	3.32115e-08	0.475401	0.463	0.477	0.000876751	21	-0.014
Tsc22d45	3.34131e-08	0.361044	0.94	0.9	0.000882073	21	0.04
Nt5m1	3.45473e-08	0.505407	0.718	0.675	0.000912015	21	0.043
Slc4a45	3.46355e-08	0.449013	0.801	0.771	0.000914343	21	0.03
Gm112731	3.47556e-08	0.380541	0.787	0.758	0.000917514	21	0.029
Map1lc3b1	3.50844e-08	0.400485	0.968	0.916	0.000926193	21	0.052
Rgs91	0	4.19576	1	0.339	0	22	0.661
Gpr881	0	4.2993	1	0.365	0	22	0.635
Ppp1r1b1	0	3.8979	1	0.598	0	22	0.402
Pde1b2	0	2.95047	1	0.696	0	22	0.304
Pde10a3	0	2.9892	1	0.771	0	22	0.229
Penk2	0	3.71251	1	0.785	0	22	0.215
Scn4b5	8.34237e-293	3.33684	1	0.413	2.2023e-293	22	0.587
Rasd22	2.29331e-295	2.86372	0.995	0.558	6.0541e-293	22	0.437
Adcy52	9.17475e-244	2.68595	0.995	0.59	2.42204e-239	22	0.405
Adora2a1	8.44408e-234	4.84449	0.98	0.077	2.22915e-229	22	0.903
Arpp216	1.7831e-231	2.35625	1	0.809	4.70722e-227	22	0.191
Gng73	2.666e-222	2.95015	0.985	0.424	7.03796e-218	22	0.561
Phactr18	1.65421e-217	2.1607	1	0.88	4.36694e-213	22	0.12
Foxp15	9.04685e-190	2.27563	0.99	0.683	2.38828e-185	22	0.307
Dgkb5	5.63585e-187	2.30032	0.995	0.661	1.48781e-182	22	0.334
Drd22	1.99719e-186	4.1626	0.903	0.125	5.27238e-182	22	0.778
Cacna2d33	2.02001e-183	2.28439	0.995	0.674	5.33261e-179	22	0.321
Rarb1	5.21035e-180	3.85089	0.913	0.179	1.37548e-175	22	0.734
Drd14	2.29081e-174	3.8197	0.929	0.149	6.04752e-170	22	0.78
Meis25	7.91498e-174	2.55223	0.985	0.506	2.08947e-169	22	0.479
