## Supplementary Table 8 for "Spatiotemporal transcriptomic niches of complement pathway and serine protease inhibitor activation in aging and infection" (part 3 of 3)

### Sheet: Brain1 (continued)
gene	p_val	avg_log2FC	pct.1	pct.2	p_val_adj	cluster	diff_pct
Syndig1l2	1.8969e-171	3.5965	0.959	0.162	5.00763e-167	22	0.797
St8sia33	1.39797e-166	2.14771	0.985	0.612	3.69051e-162	22	0.373
Kcnab15	4.95122e-165	2.17847	0.995	0.656	1.30707e-160	22	0.339
Lrrc10b2	2.53228e-162	3.62763	0.939	0.137	6.68495e-158	22	0.802
Gnal4	1.12666e-161	1.94372	1	0.744	2.97427e-157	22	0.256
Tac14	1.24242e-157	2.82157	0.98	0.383	3.27987e-153	22	0.597
Hpca4	3.2947e-153	1.70099	1	0.968	8.69769e-149	22	0.032
Grm56	5.97074e-151	1.82985	1	0.827	1.57621e-146	22	0.173
Sh3rf21	9.93767e-151	4.98623	0.709	0.032	2.62345e-146	22	0.677
Ido11	3.32021e-150	4.77726	0.699	0.028	8.76503e-146	22	0.671
Nrg16	1.12583e-149	2.25331	0.985	0.747	2.97207e-145	22	0.238
Tmem1584	4.11474e-147	2.22843	0.99	0.566	1.08625e-142	22	0.424
Camk46	2.72382e-142	1.92052	0.99	0.699	7.19061e-138	22	0.291
Pcp4l14	1.92508e-141	1.74826	1	0.877	5.08201e-137	22	0.123
Ppp1r23	3.25254e-141	1.61607	1	0.85	8.58637e-137	22	0.15
Gpr64	5.25433e-141	4.77641	0.714	0.044	1.38709e-136	22	0.67
Strn5	7.50474e-134	2.30048	0.969	0.483	1.98118e-129	22	0.486
Bcl11b7	9.90144e-134	2.32253	0.964	0.474	2.61388e-129	22	0.49
Arpp198	3.77353e-130	1.46123	1	0.949	9.96174e-126	22	0.051
Pde7b4	1.0484e-128	2.5849	0.944	0.387	2.76766e-124	22	0.557
Tesc7	1.69316e-128	1.89119	0.995	0.65	4.46977e-124	22	0.345
Osbpl86	1.71754e-127	1.87838	0.964	0.656	4.53413e-123	22	0.308
Ano37	3.5351e-127	2.32285	0.974	0.445	9.3323e-123	22	0.529
Ppp3ca6	3.31668e-124	1.50794	1	0.969	8.75571e-120	22	0.031
Dcc3	1.57904e-120	2.40159	0.939	0.437	4.16851e-116	22	0.502
Igsf54	9.03134e-119	1.79066	1	0.941	2.38418e-114	22	0.059
Sgcz5	1.46388e-115	2.13262	0.954	0.634	3.8645e-111	22	0.32
Baiap28	1.26436e-114	1.72438	0.995	0.711	3.33778e-110	22	0.284
Gm107542	3.87914e-114	3.98687	0.689	0.09	1.02405e-109	22	0.599
Dmkn3	5.89629e-114	3.77566	0.724	0.092	1.55656e-109	22	0.632
Pcp44	8.8345e-114	1.62255	1	0.991	2.33222e-109	22	0.009
Elmod17	1.38654e-113	1.51621	0.995	0.806	3.66032e-109	22	0.189
Cd41	1.74583e-113	4.72592	0.592	0.034	4.60881e-109	22	0.558
Prkcb8	8.4841e-111	1.47606	1	0.894	2.23972e-106	22	0.106
Inf24	3.6779e-110	1.98014	0.964	0.543	9.70928e-106	22	0.421
Hs6st34	2.12521e-108	2.14305	0.934	0.58	5.61034e-104	22	0.354
Sez65	3.20832e-107	1.61129	0.99	0.736	8.46964e-103	22	0.254
Ppp1r9a6	5.04904e-106	1.54346	0.995	0.764	1.3329e-101	22	0.231
Dach12	2.1018e-105	3.28211	0.786	0.146	5.54855e-101	22	0.64
Ptpn55	1.83207e-104	1.55716	0.995	0.765	4.83647e-100	22	0.23
Itpr17	3.15032e-104	1.55154	0.995	0.768	8.31652e-100	22	0.227
Celf26	7.12167e-103	1.44993	1	0.934	1.88005e-98	22	0.066
Id46	5.11443e-102	1.66373	1	0.738	1.35016e-97	22	0.262
Kcnd23	3.9648e-101	1.64417	0.995	0.832	1.04667e-96	22	0.163
Gm458378	4.63487e-101	1.52107	0.995	0.761	1.22356e-96	22	0.234
Tomm70a2	8.55099e-101	1.48935	0.995	0.768	2.25738e-96	22	0.227
Rasgrp26	1.44e-98	2.07451	0.954	0.477	3.80146e-94	22	0.477
Pdyn3	1.4197e-96	2.49762	0.888	0.3	3.74787e-92	22	0.588
Kcnip24	2.88006e-95	1.69252	0.99	0.654	7.60306e-91	22	0.336
Kcnj48	2.2764e-92	1.92922	0.969	0.464	6.00946e-88	22	0.505
Ryr33	5.67191e-91	1.89262	0.954	0.594	1.49733e-86	22	0.36
Nlgn14	1.45802e-90	1.54935	0.99	0.859	3.84902e-86	22	0.131
Kirrel33	5.13952e-90	1.70331	0.974	0.713	1.35678e-85	22	0.261
Fgf145	7.09359e-90	1.50968	0.99	0.841	1.87264e-85	22	0.149
Sv2c4	3.23968e-88	2.4227	0.857	0.286	8.55243e-84	22	0.571
Gprin31	9.59498e-88	3.40709	0.648	0.091	2.53298e-83	22	0.557
Dlg26	2.1916e-87	1.39488	1	0.926	5.78561e-83	22	0.074
Kcnq58	2.48851e-87	1.69442	0.985	0.677	6.56942e-83	22	0.308
Ngef8	1.48415e-85	1.46509	0.995	0.739	3.91801e-81	22	0.256
Asic45	3.61241e-85	2.9006	0.75	0.154	9.53639e-81	22	0.596
Nexn3	3.9774e-85	2.54624	0.816	0.189	1.04999e-80	22	0.627
Gpr835	9.51908e-85	2.72386	0.75	0.227	2.51294e-80	22	0.523
Actn22	6.03163e-82	3.25609	0.658	0.123	1.59229e-77	22	0.535
Pdzd24	1.08927e-79	2.23423	0.796	0.365	2.87556e-75	22	0.431
Fbxl168	5.09138e-78	1.15806	1	0.902	1.34407e-73	22	0.098
Dlx64	1.23926e-77	2.77029	0.714	0.146	3.27154e-73	22	0.568
Plcb18	1.50195e-77	1.38259	0.98	0.802	3.965e-73	22	0.178
Mctp14	1.64454e-76	1.97139	0.878	0.453	4.34143e-72	22	0.425
Alcam4	4.74557e-76	1.46246	0.995	0.66	1.25278e-71	22	0.335
Ivns1abp5	8.80391e-76	1.60446	0.934	0.64	2.32414e-71	22	0.294
Caln17	1.34569e-75	1.68708	0.954	0.58	3.5525e-71	22	0.374
Akap58	4.5416e-75	2.07028	0.878	0.364	1.19894e-70	22	0.514
Ppp1ca2	5.89962e-74	1.0587	1	0.914	1.55744e-69	22	0.086
Slc35d33	9.34758e-74	3.97662	0.495	0.043	2.46767e-69	22	0.452
Gnb56	5.14056e-73	1.27657	0.985	0.769	1.35706e-68	22	0.216
Atp2b16	1.06919e-71	1.17343	1	0.898	2.82256e-67	22	0.102
Grik24	2.03892e-71	1.574	0.908	0.679	5.38253e-67	22	0.229
Spock33	1.19637e-70	1.32068	1	0.812	3.15829e-66	22	0.188
Htr1b5	1.39163e-70	2.53378	0.735	0.168	3.67377e-66	22	0.567
Plppr13	1.19896e-68	2.97162	0.628	0.126	3.16514e-64	22	0.502
Cacnb23	1.22355e-68	1.72949	0.883	0.565	3.23004e-64	22	0.318
Rgs26	2.97754e-68	1.30108	0.98	0.749	7.86041e-64	22	0.231
Serpina91	1.12769e-66	4.09944	0.408	0.028	2.97698e-62	22	0.38
2010300C02Rik7	2.10553e-66	1.46137	0.985	0.607	5.55839e-62	22	0.378
Malat16	2.14165e-66	0.876302	1	0.995	5.65374e-62	22	0.005
Rem21	9.28838e-66	3.16744	0.561	0.086	2.45204e-61	22	0.475
Rbfox15	1.62997e-64	1.09071	1	0.945	4.30296e-60	22	0.055
Cpne57	3.49746e-64	1.9108	0.852	0.401	9.23295e-60	22	0.451
Cadm25	3.581e-63	1.10921	1	0.929	9.45349e-59	22	0.071
Bcr3	2.49426e-62	1.58377	0.913	0.519	6.58459e-58	22	0.394
Necab25	3.10308e-62	1.45352	0.969	0.607	8.19183e-58	22	0.362
Cntn54	5.54627e-62	1.77178	0.893	0.543	1.46416e-57	22	0.35
Strip24	2.8771e-61	2.37626	0.73	0.207	7.59526e-57	22	0.523
Gpr268	4.04374e-61	1.79781	0.867	0.446	1.06751e-56	22	0.421
Car118	1.70034e-59	1.21017	0.99	0.752	4.48872e-55	22	0.238
Ablim25	3.67261e-59	1.24976	0.974	0.742	9.69533e-55	22	0.232
Anks1b4	1.82801e-58	0.947825	1	0.946	4.82576e-54	22	0.054
Nomo12	3.18551e-58	1.33847	0.949	0.672	8.40943e-54	22	0.277
Car123	4.33074e-58	2.68947	0.607	0.13	1.14327e-53	22	0.477
Klhl134	7.4244e-58	1.73198	0.893	0.413	1.95997e-53	22	0.48
Neto14	8.51347e-58	2.14724	0.745	0.297	2.24747e-53	22	0.448
Lingo33	2.19987e-57	2.24152	0.724	0.263	5.80743e-53	22	0.461
Gpr1585	3.25247e-57	1.431	0.949	0.658	8.58619e-53	22	0.291
Ckb4	5.53909e-57	0.544299	1	0.996	1.46226e-52	22	0.004
Lrrk27	9.46603e-57	1.85946	0.827	0.378	2.49894e-52	22	0.449
Ankrd635	1.00924e-56	2.76265	0.592	0.13	2.66428e-52	22	0.462
Ric8b4	1.91861e-56	1.70094	0.867	0.463	5.06494e-52	22	0.404
Myt1l6	2.03698e-56	1.0486	1	0.849	5.37743e-52	22	0.151
Rps6ka54	4.98866e-56	1.91029	0.827	0.332	1.31696e-51	22	0.495
Ap1s16	6.65936e-56	0.966545	0.995	0.898	1.75801e-51	22	0.097
Rgs7bp6	7.93832e-56	1.10054	1	0.827	2.09564e-51	22	0.173
Kctd111	9.23031e-56	1.45905	0.944	0.543	2.43671e-51	22	0.401
Stk32a3	1.10479e-55	3.25936	0.444	0.05	2.91653e-51	22	0.394
Auts25	1.41974e-55	1.13484	0.995	0.879	3.74797e-51	22	0.116
Chchd105	5.40601e-55	0.678235	1	0.985	1.42713e-50	22	0.015
Gm336511	1.01738e-54	4.13858	0.332	0.021	2.68579e-50	22	0.311
mt-Nd45	3.9319e-54	0.482659	1	0.999	1.03798e-49	22	0.001
Arhgap105	6.24735e-54	2.39726	0.628	0.204	1.64924e-49	22	0.424
Cdk178	8.95317e-54	1.12313	0.99	0.78	2.36355e-49	22	0.21
Tpm17	8.98692e-54	0.992207	0.995	0.886	2.37246e-49	22	0.109
Jcad8	1.54927e-53	1.73344	0.857	0.39	4.08992e-49	22	0.467
Csmd16	3.47952e-53	1.15696	0.995	0.865	9.18558e-49	22	0.13
Pmepa14	4.45728e-53	1.53916	0.898	0.489	1.17668e-48	22	0.409
Smpd34	8.96349e-52	1.95991	0.77	0.313	2.36627e-47	22	0.457
Lmo24	3.54326e-51	1.99503	0.735	0.265	9.35386e-47	22	0.47
Hras4	7.18876e-51	0.823949	1	0.946	1.89776e-46	22	0.054
Ank33	1.41417e-50	0.838205	1	0.938	3.73326e-46	22	0.062
Zfp385b6	2.28848e-50	1.60279	0.872	0.496	6.04137e-46	22	0.376
mt-Cytb3	2.63166e-50	0.433436	1	0.999	6.94731e-46	22	0.001
Lmo74	3.46369e-50	1.38107	0.918	0.572	9.14379e-46	22	0.346
Galnt134	3.69804e-50	1.64561	0.852	0.461	9.76245e-46	22	0.391
Cplx28	1.29513e-49	0.957857	1	0.866	3.41903e-45	22	0.134
Dclk35	2.52266e-49	2.50866	0.582	0.148	6.65956e-45	22	0.434
Homer19	2.89533e-49	1.13253	0.995	0.683	7.64339e-45	22	0.312
Camkv7	8.82676e-49	0.943907	1	0.875	2.33018e-44	22	0.125
Gad26	9.29403e-49	1.23637	0.969	0.666	2.45353e-44	22	0.303
Camk2n17	1.02044e-48	0.796071	1	0.99	2.69387e-44	22	0.01
Rgs202	8.65935e-48	1.55437	0.857	0.452	2.28598e-43	22	0.405
Adamts31	1.74655e-47	2.4756	0.566	0.172	4.61071e-43	22	0.394
Actn17	7.42546e-47	1.46503	0.872	0.478	1.96025e-42	22	0.394
Lrrc74	9.07339e-47	1.24828	0.949	0.686	2.39528e-42	22	0.263
Gsg1l7	1.23816e-46	1.70036	0.796	0.364	3.26862e-42	22	0.432
Slmap5	1.24561e-46	1.23383	0.964	0.639	3.28829e-42	22	0.325
Rgs47	5.82319e-46	1.07724	0.985	0.79	1.53726e-41	22	0.195
Camk2b3	6.48347e-46	0.8516	1	0.899	1.71157e-41	22	0.101
Dgki5	1.10201e-45	1.43449	0.862	0.601	2.9092e-41	22	0.261
Rasgef1a8	1.55227e-45	1.10126	0.985	0.732	4.09784e-41	22	0.253
Tgfa4	2.33291e-45	1.98366	0.694	0.249	6.15866e-41	22	0.445
Dlgap28	2.49699e-45	1.29214	0.944	0.664	6.59182e-41	22	0.28
Gucy1a15	3.08202e-45	1.64734	0.811	0.409	8.13624e-41	22	0.402
Clip44	4.03845e-45	1.48865	0.852	0.461	1.06611e-40	22	0.391
Acy14	6.79197e-45	2.06869	0.612	0.168	1.79301e-40	22	0.444
Sowaha6	8.16877e-45	1.49109	0.862	0.412	2.15647e-40	22	0.45
Diaph23	8.81825e-45	1.73847	0.781	0.395	2.32793e-40	22	0.386
Syt63	1.69283e-44	2.55168	0.526	0.12	4.46891e-40	22	0.406
Sh2d58	3.40085e-44	1.53681	0.821	0.48	8.9779e-40	22	0.341
Cyld4	1.53666e-43	1.25314	0.923	0.634	4.05663e-39	22	0.289
Cntnap23	1.56086e-43	1.09103	0.974	0.845	4.12051e-39	22	0.129
B3gnt23	3.55972e-43	1.98182	0.689	0.254	9.3973e-39	22	0.435
Ndrg47	5.2646e-43	0.77452	1	0.956	1.3898e-38	22	0.044
Slit35	1.02461e-42	1.45281	0.862	0.527	2.70486e-38	22	0.335
Tpbg4	2.42464e-42	2.68202	0.469	0.092	6.40081e-38	22	0.377
mt-Nd22	3.3311e-42	0.427879	1	0.998	8.79378e-38	22	0.002
Arel12	4.66896e-42	1.33191	0.878	0.602	1.23256e-37	22	0.276
Grm75	6.4689e-42	1.14159	0.964	0.741	1.70772e-37	22	0.223
Slc32a17	8.353e-42	1.12825	0.969	0.658	2.20511e-37	22	0.311
Ppp2r2a3	1.50655e-41	1.08047	0.964	0.741	3.97713e-37	22	0.223
Cdc42ep34	2.5894e-41	2.01641	0.643	0.221	6.83575e-37	22	0.422
Tbc1d81	3.07512e-41	1.99147	0.643	0.204	8.118e-37	22	0.439
Nsg26	3.20098e-41	0.769515	1	0.919	8.45026e-37	22	0.081
Gpm6b5	4.67078e-41	0.717533	1	0.978	1.23304e-36	22	0.022
Lrrtm36	1.15295e-40	1.3808	0.867	0.564	3.04368e-36	22	0.303
Rxrg4	1.67961e-40	2.18987	0.551	0.141	4.434e-36	22	0.41
Ptk2b7	2.64652e-40	0.888766	1	0.828	6.98654e-36	22	0.172
Me37	3.4008e-40	1.48204	0.816	0.46	8.97777e-36	22	0.356
Calm29	3.67439e-40	0.611764	1	0.991	9.70003e-36	22	0.009
Ano21	4.16713e-40	3.57995	0.296	0.026	1.10008e-35	22	0.27
Chn110	5.1592e-40	0.78281	1	0.939	1.36198e-35	22	0.061
Ctxn19	7.52641e-40	0.839343	1	0.912	1.9869e-35	22	0.088
Mkl28	7.70336e-40	1.0426	0.974	0.739	2.03361e-35	22	0.235
Klhl215	1.96688e-39	1.0347	0.974	0.744	5.19236e-35	22	0.23
Ryr13	4.30633e-39	3.04335	0.383	0.082	1.13683e-34	22	0.301
Mapk18	7.10021e-39	0.833624	0.995	0.88	1.87439e-34	22	0.115
Synpr8	1.13108e-38	1.11688	0.949	0.614	2.98594e-34	22	0.335
Gucy1b17	1.29327e-38	1.14174	0.944	0.667	3.4141e-34	22	0.277
Ccm23	1.45399e-38	1.21259	0.918	0.631	3.8384e-34	22	0.287
Otof4	2.00869e-38	2.2981	0.531	0.141	5.30273e-34	22	0.39
Six36	2.98163e-38	1.4051	0.612	0.187	7.8712e-34	22	0.425
Rragd3	4.09577e-38	1.44802	0.811	0.426	1.08124e-33	22	0.385
Erc26	8.02605e-38	0.988434	0.959	0.816	2.1188e-33	22	0.143
Mafa2	1.03806e-37	3.38921	0.321	0.042	2.74038e-33	22	0.279
Mei43	1.21572e-37	3.29659	0.327	0.047	3.20938e-33	22	0.28
Kctd167	1.28628e-37	1.34265	0.816	0.53	3.39564e-33	22	0.286
Krt127	1.45949e-37	1.54852	0.77	0.38	3.8529e-33	22	0.39
Utrn6	1.54762e-37	1.39394	0.837	0.453	4.08557e-33	22	0.384
Vti1b5	1.99476e-37	0.688411	1	0.937	5.26597e-33	22	0.063
Ppp3r110	2.58649e-37	0.764041	1	0.918	6.82808e-33	22	0.082
Prkar2b7	3.81012e-37	1.55669	0.77	0.424	1.00583e-32	22	0.346
Nedd4l3	4.8498e-37	1.01922	0.944	0.725	1.2803e-32	22	0.219
Ncam27	5.34885e-37	1.32066	0.821	0.575	1.41204e-32	22	0.246
Wipf34	6.31036e-37	1.07771	0.949	0.598	1.66587e-32	22	0.351
Ramp14	1.00158e-36	0.767988	1	0.924	2.64406e-32	22	0.076
Wasf19	1.3439e-36	0.888335	0.995	0.781	3.54775e-32	22	0.214
Myo5b6	2.41503e-36	1.79906	0.673	0.272	6.37543e-32	22	0.401
Acvr1c6	4.3444e-36	1.94887	0.607	0.203	1.14688e-31	22	0.404
Cnksr29	1.55304e-35	1.09246	0.944	0.623	4.09988e-31	22	0.321
Wfs15	2.05997e-35	1.48265	0.796	0.396	5.43811e-31	22	0.4
Trank16	2.1408e-35	1.32215	0.816	0.528	5.6515e-31	22	0.288
Foxp25	2.42439e-35	1.46164	0.74	0.32	6.40014e-31	22	0.42
Fat35	3.82623e-35	1.2286	0.862	0.603	1.01009e-30	22	0.259
Filip13	4.15704e-35	2.25993	0.485	0.133	1.09742e-30	22	0.352
Fkbp1a4	5.92452e-35	0.605157	1	0.975	1.56402e-30	22	0.025
Syne14	8.70257e-35	0.884922	0.974	0.823	2.29739e-30	22	0.151
Foxo17	8.71737e-35	1.54899	0.73	0.326	2.3013e-30	22	0.404
Ppp1r1a9	9.0602e-35	0.780485	1	0.884	2.3918e-30	22	0.116
Lrrc4c6	1.13297e-34	0.96128	0.974	0.821	2.99092e-30	22	0.153
Shisa94	2.3257e-34	1.23245	0.867	0.562	6.13961e-30	22	0.305
Adra2c4	3.34515e-34	2.05015	0.515	0.138	8.83086e-30	22	0.377
Gm451594	3.92032e-34	2.70143	0.388	0.084	1.03492e-29	22	0.304
AC154509.14	5.94052e-34	3.07045	0.316	0.045	1.56824e-29	22	0.271
Mpped25	1.2261e-33	1.43746	0.77	0.431	3.23678e-29	22	0.339
Ebf13	2.10699e-33	2.03857	0.515	0.15	5.56224e-29	22	0.365
Arhgef96	2.57079e-33	0.8834	0.985	0.779	6.78662e-29	22	0.206
Pde2a9	3.83957e-33	1.87604	0.607	0.225	1.01361e-28	22	0.382
Kcna44	4.15025e-33	1.78224	0.617	0.23	1.09562e-28	22	0.387
Stard104	4.2819e-33	1.05126	0.913	0.656	1.13038e-28	22	0.257
Thsd7a5	5.07261e-33	1.4908	0.765	0.397	1.33912e-28	22	0.368
Prkd13	9.7586e-33	1.89869	0.587	0.223	2.57617e-28	22	0.364
Ddn7	1.03136e-32	0.82617	0.99	0.75	2.72269e-28	22	0.24
Ppp1r74	1.19819e-32	1.02828	0.903	0.676	3.16311e-28	22	0.227
Cap15	1.70025e-32	1.16291	0.872	0.549	4.48849e-28	22	0.323
Plk210	2.01035e-32	1.10413	0.878	0.582	5.30712e-28	22	0.296
Grid24	2.04384e-32	1.18322	0.867	0.607	5.39554e-28	22	0.26
Egr38	3.24728e-32	1.07663	0.903	0.531	8.5725e-28	22	0.372
Fam49a9	3.96098e-32	0.94559	0.959	0.692	1.04566e-27	22	0.267
Gcnt29	4.52886e-32	2.02744	0.526	0.176	1.19557e-27	22	0.35
Csmd36	5.63505e-32	1.19171	0.867	0.622	1.4876e-27	22	0.245
Il1rapl14	8.23718e-32	1.02353	0.929	0.787	2.17453e-27	22	0.142
Gria211	8.46028e-32	0.722487	1	0.879	2.23343e-27	22	0.121
mt-Nd54	1.32027e-31	0.552221	1	0.984	3.48538e-27	22	0.016
Fam184b1	1.74858e-31	2.47131	0.398	0.085	4.61606e-27	22	0.313
Sipa1l18	1.90148e-31	0.90453	0.964	0.733	5.01973e-27	22	0.231
Pde8b7	2.32209e-31	1.18883	0.842	0.554	6.13009e-27	22	0.288
Pld56	4.63122e-31	1.72651	0.633	0.248	1.2226e-26	22	0.385
Dab16	8.87266e-31	0.970632	0.954	0.735	2.34229e-26	22	0.219
Cdh136	1.12945e-30	1.13009	0.867	0.567	2.98164e-26	22	0.3
Gabrd7	1.25991e-30	1.20001	0.837	0.509	3.32604e-26	22	0.328
Pde1c4	1.52484e-30	1.96345	0.469	0.129	4.02544e-26	22	0.34
Macrod25	1.75874e-30	0.928343	0.959	0.777	4.64289e-26	22	0.182
Plppr48	4.28637e-30	1.00375	0.944	0.632	1.13156e-25	22	0.312
mt-Nd13	4.61283e-30	0.342619	1	0.999	1.21774e-25	22	0.001
Arl154	5.54274e-30	1.18701	0.857	0.548	1.46323e-25	22	0.309
Mapk45	5.77909e-30	1.2959	0.796	0.449	1.52562e-25	22	0.347
Atxn13	6.25407e-30	0.924645	0.944	0.763	1.65101e-25	22	0.181
9530059O14Rik4	7.44228e-30	1.53412	0.658	0.299	1.96469e-25	22	0.359
Fam102b5	7.57768e-30	1.60209	0.679	0.302	2.00043e-25	22	0.377
Akap95	8.02281e-30	1.09116	0.888	0.578	2.11794e-25	22	0.31
Epb416	1.64586e-29	1.39319	0.74	0.399	4.34491e-25	22	0.341
Plxna28	2.13987e-29	1.08833	0.862	0.513	5.64905e-25	22	0.349
Ybx14	2.71808e-29	0.733468	0.995	0.904	7.17546e-25	22	0.091
Mink15	2.84945e-29	0.982128	0.929	0.675	7.52226e-25	22	0.254
Phyhip9	2.97603e-29	0.969806	0.934	0.632	7.85643e-25	22	0.302
Kctd84	3.43717e-29	1.78997	0.561	0.228	9.07378e-25	22	0.333
Cbr35	4.41227e-29	1.82953	0.561	0.211	1.16479e-24	22	0.35
Rbp47	5.34338e-29	1.4569	0.679	0.299	1.4106e-24	22	0.38
Galntl65	1.04973e-28	1.37387	0.811	0.499	2.77118e-24	22	0.312
Tiam28	1.09182e-28	1.45358	0.694	0.33	2.88228e-24	22	0.364
Robo28	1.52072e-28	1.06307	0.888	0.615	4.01456e-24	22	0.273
Mme4	2.33896e-28	2.45344	0.372	0.083	6.17463e-24	22	0.289
Chst18	2.82603e-28	0.676523	1	0.892	7.46044e-24	22	0.108
Dpy19l34	3.34093e-28	1.52531	0.653	0.323	8.81972e-24	22	0.33
Retn3	4.33291e-28	2.71747	0.332	0.062	1.14385e-23	22	0.27
Tceal69	4.59872e-28	0.754421	0.985	0.83	1.21402e-23	22	0.155
Nts5	4.79936e-28	1.12793	0.531	0.173	1.26698e-23	22	0.358
Gm384132	8.07679e-28	2.68508	0.296	0.049	2.13219e-23	22	0.247
Gm158108	1.38336e-27	1.92115	0.495	0.166	3.65193e-23	22	0.329
5730522E02Rik6	1.62623e-27	1.59248	0.628	0.314	4.29309e-23	22	0.314
Jakmip14	1.68126e-27	1.04108	0.872	0.614	4.43836e-23	22	0.258
Nrxn37	1.87917e-27	0.700538	1	0.929	4.96083e-23	22	0.071
Arhgap207	2.03015e-27	1.40195	0.709	0.387	5.35941e-23	22	0.322
Arhgap337	2.08865e-27	1.24742	0.776	0.412	5.51383e-23	22	0.364
Nefm6	2.1052e-27	0.730043	0.99	0.821	5.55751e-23	22	0.169
Myo1b6	3.2043e-27	1.47851	0.648	0.283	8.45902e-23	22	0.365
Crabp14	3.54091e-27	2.04721	0.378	0.088	9.34765e-23	22	0.29
Cx3cl19	4.47157e-27	0.644372	1	0.906	1.18045e-22	22	0.094
Cacng45	4.48137e-27	1.36651	0.745	0.382	1.18304e-22	22	0.363
Dgkh6	5.03876e-27	1.03515	0.867	0.575	1.33018e-22	22	0.292
Fnbp1l8	7.58177e-27	1.06692	0.852	0.528	2.00151e-22	22	0.324
Kcnk25	1.45512e-26	0.884779	0.939	0.748	3.84137e-22	22	0.191
Nup933	2.76832e-26	1.45641	0.643	0.331	7.30809e-22	22	0.312
Gm151555	3.42075e-26	2.33291	0.357	0.111	9.03045e-22	22	0.246
Rasgrp18	3.93845e-26	0.625082	1	0.827	1.03971e-21	22	0.173
Dgat25	4.11626e-26	1.26717	0.76	0.449	1.08665e-21	22	0.311
Rasl10b5	5.86712e-26	1.13939	0.811	0.529	1.54886e-21	22	0.282
Cnr16	6.0691e-26	1.12745	0.801	0.446	1.60218e-21	22	0.355
Plekha53	6.75355e-26	1.12371	0.801	0.548	1.78287e-21	22	0.253
Sh3bgrl35	7.59777e-26	0.550228	1	0.947	2.00574e-21	22	0.053
Krt94	8.19436e-26	2.68892	0.296	0.06	2.16323e-21	22	0.236
Myh106	1.6105e-25	0.802158	0.969	0.743	4.25157e-21	22	0.226
Gipc23	1.71262e-25	2.68637	0.306	0.07	4.52116e-21	22	0.236
Dlgap38	1.97051e-25	0.915226	0.939	0.702	5.20194e-21	22	0.237
Egr16	2.35996e-25	0.684866	0.985	0.735	6.23007e-21	22	0.25
Tusc39	2.61166e-25	0.724006	0.985	0.802	6.89453e-21	22	0.183
Nrn1l4	2.71277e-25	2.21089	0.383	0.105	7.16143e-21	22	0.278
Eml54	2.79295e-25	1.31064	0.719	0.408	7.37311e-21	22	0.311
Rabgap1l3	3.22389e-25	0.837841	0.944	0.741	8.51076e-21	22	0.203
D430036J16Rik3	3.50794e-25	2.73027	0.276	0.049	9.2606e-21	22	0.227
Htr43	3.72458e-25	2.33833	0.347	0.083	9.83252e-21	22	0.264
Dock38	3.74689e-25	0.840658	0.939	0.758	9.89142e-21	22	0.181
Arg21	5.41625e-25	2.87789	0.27	0.048	1.42984e-20	22	0.222
C2cd2l7	6.35717e-25	0.956248	0.903	0.624	1.67823e-20	22	0.279
B230334C09Rik5	7.46002e-25	0.935009	0.888	0.569	1.96937e-20	22	0.319
Pptc71	1.04996e-24	0.914776	0.898	0.653	2.77178e-20	22	0.245
Gas79	1.35038e-24	0.782777	0.959	0.713	3.56488e-20	22	0.246
Itgb1bp12	1.39557e-24	1.02258	0.852	0.595	3.68417e-20	22	0.257
Tnik4	1.64243e-24	0.978852	0.893	0.717	4.33584e-20	22	0.176
Rasgef1b7	2.10459e-24	1.22097	0.74	0.453	5.55591e-20	22	0.287
Ndufa17	2.251e-24	0.49871	1	0.969	5.94242e-20	22	0.031
Fam105a7	2.32012e-24	1.61379	0.597	0.283	6.12488e-20	22	0.314
Dbp3	2.78191e-24	0.782028	0.934	0.749	7.34398e-20	22	0.185
Adam236	3.56789e-24	1.0251	0.852	0.596	9.41887e-20	22	0.256
Foxg110	4.08976e-24	1.10369	0.801	0.462	1.07966e-19	22	0.339
Slc24a45	4.22969e-24	1.69888	0.515	0.205	1.1166e-19	22	0.31
Grasp7	4.36353e-24	1.1733	0.765	0.429	1.15193e-19	22	0.336
Syndig16	4.62321e-24	1.1436	0.765	0.438	1.22048e-19	22	0.327
Lpl6	5.99067e-24	1.78609	0.429	0.131	1.58148e-19	22	0.298
Npas27	7.71546e-24	1.36252	0.638	0.308	2.03681e-19	22	0.33
Gm289056	7.86419e-24	1.95589	0.434	0.155	2.07607e-19	22	0.279
Itpka9	1.15457e-23	0.773036	0.929	0.647	3.04796e-19	22	0.282
Kcna53	1.17041e-23	2.29127	0.27	0.049	3.08975e-19	22	0.221
Crybg33	1.1948e-23	2.08511	0.342	0.081	3.15414e-19	22	0.261
Rps6ka37	1.68181e-23	1.16884	0.755	0.423	4.43981e-19	22	0.332
Arf37	2.01574e-23	0.52696	1	0.942	5.32134e-19	22	0.058
Scn3a5	2.24808e-23	1.21461	0.709	0.381	5.9347e-19	22	0.328
Atp2b27	2.33098e-23	0.59358	0.995	0.918	6.15356e-19	22	0.077
Chst156	3.58626e-23	1.8614	0.485	0.201	9.46736e-19	22	0.284
Rerg5	4.08024e-23	1.66937	0.474	0.163	1.07714e-18	22	0.311
Htr1d2	4.31905e-23	3.18079	0.224	0.033	1.14019e-18	22	0.191
Gm194107	4.48562e-23	2.15489	0.372	0.111	1.18416e-18	22	0.261
Clec12a	4.49334e-23	3.70004	0.158	0.012	1.1862e-18	22	0.146
Fam212b10	4.56866e-23	0.918377	0.821	0.475	1.20608e-18	22	0.346
Cited47	4.69193e-23	1.94652	0.418	0.146	1.23862e-18	22	0.272
1700037H04Rik6	4.72849e-23	0.81887	0.903	0.696	1.24827e-18	22	0.207
Ndfip26	6.86059e-23	0.788879	0.949	0.724	1.81113e-18	22	0.225
Ikzf3	7.66561e-23	4.16572	0.143	0.009	2.02364e-18	22	0.134
Sesn34	8.51786e-23	0.908264	0.883	0.666	2.24863e-18	22	0.217
Cacna1h5	8.85465e-23	1.36252	0.582	0.241	2.33754e-18	22	0.341
Itm2c8	1.11422e-22	0.402561	1	0.986	2.94143e-18	22	0.014
Lrp1b5	1.2822e-22	0.714353	0.969	0.865	3.38487e-18	22	0.104
Dlx6os15	1.35005e-22	1.55078	0.52	0.207	3.564e-18	22	0.313
Mtcl17	1.46342e-22	1.19051	0.74	0.428	3.86328e-18	22	0.312
Ddit4l3	1.48375e-22	1.2463	0.577	0.243	3.91695e-18	22	0.334
Klf95	1.66049e-22	0.771765	0.923	0.713	4.38354e-18	22	0.21
Gm267863	1.89535e-22	2.12106	0.362	0.123	5.00353e-18	22	0.239
Cyp46a16	2.29149e-22	0.79472	0.944	0.728	6.0493e-18	22	0.216
Gpr1553	2.54027e-22	1.10464	0.74	0.402	6.70606e-18	22	0.338
Slc2a135	2.57086e-22	0.866483	0.898	0.66	6.7868e-18	22	0.238
Plxnd17	2.58502e-22	1.21767	0.638	0.291	6.8242e-18	22	0.347
Gad16	2.6185e-22	0.424295	1	0.805	6.91258e-18	22	0.195
Rbfox37	2.97098e-22	0.530428	1	0.922	7.84309e-18	22	0.078
Mpp73	3.08427e-22	2.00259	0.378	0.112	8.14215e-18	22	0.266
Grm12	3.16986e-22	0.302672	0.888	0.564	8.3681e-18	22	0.324
Shb5	3.39945e-22	1.44952	0.515	0.196	8.9742e-18	22	0.319
Entpd35	3.533e-22	1.79265	0.408	0.127	9.32675e-18	22	0.281
Pdcd61	3.53991e-22	0.873918	0.893	0.723	9.345e-18	22	0.17
Plcl26	3.96801e-22	1.05468	0.801	0.526	1.04751e-17	22	0.275
Adgrb33	4.71581e-22	0.701287	0.985	0.857	1.24493e-17	22	0.128
Gabrb38	4.87717e-22	0.709035	0.974	0.813	1.28752e-17	22	0.161
Eif13	7.21356e-22	0.327652	1	0.989	1.90431e-17	22	0.011
Gm45702	7.5342e-22	4.55958	0.122	0.005	1.98895e-17	22	0.117
Gm13974	7.76886e-22	3.96998	0.148	0.01	2.0509e-17	22	0.138
Ccdc88c3	9.09948e-22	1.69598	0.474	0.187	2.40217e-17	22	0.287
Cacna1c2	1.02911e-21	0.837422	0.929	0.729	2.71674e-17	22	0.2
Sytl51	1.08445e-21	2.74797	0.209	0.028	2.86284e-17	22	0.181
Selenow5	1.09112e-21	0.35535	1	0.988	2.88045e-17	22	0.012
Tmtc15	1.21318e-21	1.01651	0.791	0.49	3.20268e-17	22	0.301
Camkk28	1.89904e-21	0.744833	0.944	0.704	5.01328e-17	22	0.24
Htr2a8	2.07846e-21	1.70592	0.49	0.186	5.48694e-17	22	0.304
Neto28	2.07986e-21	1.21591	0.694	0.381	5.49061e-17	22	0.313
Slc4a46	2.12788e-21	0.757165	0.939	0.768	5.61739e-17	22	0.171
Unc796	2.84136e-21	0.985001	0.821	0.541	7.50091e-17	22	0.28
Icam58	3.12999e-21	0.792693	0.903	0.613	8.26287e-17	22	0.29
Ntrk36	3.20166e-21	0.880578	0.908	0.693	8.45206e-17	22	0.215
Atp6ap1l7	3.22046e-21	1.83321	0.429	0.164	8.50168e-17	22	0.265
Klhl294	3.387e-21	1.08431	0.77	0.505	8.94133e-17	22	0.265
Lrrtm45	3.67207e-21	0.754272	0.944	0.747	9.69391e-17	22	0.197
Lmo37	3.74158e-21	0.647351	0.883	0.568	9.87739e-17	22	0.315
Zfyve286	3.90435e-21	1.32598	0.622	0.332	1.03071e-16	22	0.29
Kcnh44	4.63034e-21	2.37159	0.291	0.066	1.22236e-16	22	0.225
Sumo33	5.18855e-21	0.685113	0.964	0.806	1.36973e-16	22	0.158
Nebl4	5.63207e-21	0.95767	0.842	0.578	1.48681e-16	22	0.264
Gabra42	5.90714e-21	0.559951	0.939	0.657	1.55943e-16	22	0.282
Zswim53	6.08631e-21	1.73873	0.464	0.175	1.60673e-16	22	0.289
Lzts19	7.30024e-21	1.28443	0.648	0.356	1.92719e-16	22	0.292
Pard34	8.71895e-21	1.18225	0.668	0.392	2.30172e-16	22	0.276
Ephb15	8.87841e-21	1.07479	0.74	0.442	2.34381e-16	22	0.298
Wscd26	1.02926e-20	1.32189	0.607	0.281	2.71714e-16	22	0.326
Gmpr6	1.04675e-20	0.964845	0.821	0.581	2.76332e-16	22	0.24
Krt103	1.20698e-20	1.09629	0.735	0.44	3.1863e-16	22	0.295
AI5934426	1.22604e-20	0.554927	0.959	0.689	3.23663e-16	22	0.27
Celf14	1.55594e-20	0.706631	0.949	0.786	4.10753e-16	22	0.163
Prkch3	1.71954e-20	1.33455	0.5	0.193	4.53942e-16	22	0.307
Gm26645	1.72694e-20	3.532	0.153	0.013	4.55894e-16	22	0.14
Lzts36	1.75788e-20	1.43642	0.587	0.295	4.64063e-16	22	0.292
Adgrl35	2.08663e-20	0.84557	0.908	0.742	5.5085e-16	22	0.166
Spred15	2.35582e-20	0.686398	0.969	0.763	6.21913e-16	22	0.206
Mdga24	2.46869e-20	0.787788	0.923	0.783	6.5171e-16	22	0.14
Unc13c9	2.86615e-20	1.01941	0.724	0.405	7.56635e-16	22	0.319
Tmod17	3.41314e-20	0.927366	0.796	0.484	9.01036e-16	22	0.312
Egr49	4.16318e-20	1.23768	0.679	0.389	1.09904e-15	22	0.29
Crip25	5.04412e-20	0.629767	0.954	0.845	1.3316e-15	22	0.109
Ephx49	5.17639e-20	0.522846	0.862	0.554	1.36651e-15	22	0.308
Gabra26	5.25891e-20	0.945386	0.796	0.486	1.3883e-15	22	0.31
Ap1s26	5.74356e-20	0.839477	0.827	0.522	1.51624e-15	22	0.305
Gnb22	5.84728e-20	0.490875	1	0.955	1.54362e-15	22	0.045
Kcnq33	1.03564e-19	0.678952	0.974	0.812	2.73398e-15	22	0.162
Map2k18	1.15389e-19	0.695053	0.959	0.791	3.04615e-15	22	0.168
Rpl313	1.16725e-19	0.375173	1	0.988	3.08143e-15	22	0.012
Fam110b4	1.28234e-19	1.00424	0.755	0.456	3.38526e-15	22	0.299
Stk32c7	1.37266e-19	0.819637	0.857	0.598	3.6237e-15	22	0.259
Dtnb6	1.56977e-19	0.943085	0.837	0.578	4.14403e-15	22	0.259
Gria37	1.70836e-19	0.567473	0.99	0.809	4.50991e-15	22	0.181
Tspear1	1.72129e-19	2.96288	0.209	0.037	4.54402e-15	22	0.172
Hs3st57	2.0439e-19	1.59048	0.439	0.163	5.39568e-15	22	0.276
Erlin15	2.49691e-19	1.75489	0.408	0.179	6.59159e-15	22	0.229
Ldlrad47	2.70242e-19	1.11905	0.719	0.453	7.13411e-15	22	0.266
mt-Co14	2.90316e-19	0.268381	1	0.997	7.66405e-15	22	0.003
Gria14	3.34857e-19	0.498761	1	0.899	8.8399e-15	22	0.101
A830036E02Rik6	3.8766e-19	1.51005	0.485	0.203	1.02338e-14	22	0.282
Mettl92	4.0876e-19	0.764694	0.908	0.68	1.07909e-14	22	0.228
Rprml9	4.74546e-19	0.56209	0.939	0.681	1.25275e-14	22	0.258
Sub15	4.94317e-19	0.404926	1	0.964	1.30495e-14	22	0.036
Sgk35	5.07377e-19	1.39288	0.49	0.199	1.33942e-14	22	0.291
3110039M20Rik8	5.37315e-19	1.42268	0.51	0.219	1.41846e-14	22	0.291
Necab14	5.41917e-19	0.450545	0.878	0.573	1.43061e-14	22	0.305
S100pbp3	6.25204e-19	1.12071	0.679	0.379	1.65048e-14	22	0.3
Spata2l6	6.84581e-19	1.23801	0.622	0.32	1.80723e-14	22	0.302
Tle43	7.42183e-19	1.11939	0.709	0.429	1.95929e-14	22	0.28
Impg1	8.38468e-19	3.93152	0.117	0.007	2.21347e-14	22	0.11
C788595	9.05684e-19	1.81727	0.383	0.147	2.39092e-14	22	0.236
Cttnbp24	9.60803e-19	0.777069	0.888	0.637	2.53642e-14	22	0.251
Ssbp24	1.00129e-18	0.824797	0.842	0.653	2.64331e-14	22	0.189
Neu24	1.02309e-18	2.20789	0.301	0.088	2.70086e-14	22	0.213
Jsrp17	1.04473e-18	1.53901	0.48	0.212	2.75798e-14	22	0.268
Frmpd44	1.15855e-18	0.876647	0.862	0.684	3.05846e-14	22	0.178
Celf510	1.2975e-18	0.711893	0.929	0.695	3.42527e-14	22	0.234
Cacna2d26	1.45816e-18	0.88155	0.75	0.448	3.84939e-14	22	0.302
Clspn	1.68015e-18	3.77212	0.143	0.013	4.43544e-14	22	0.13
Sp93	1.87796e-18	2.06158	0.281	0.067	4.95762e-14	22	0.214
G630016G05Rik4	2.9004e-18	2.0005	0.311	0.085	7.65678e-14	22	0.226
Aff34	2.9212e-18	0.968123	0.781	0.537	7.71168e-14	22	0.244
S100a106	4.07697e-18	0.761785	0.903	0.721	1.07628e-13	22	0.182
Mrps333	4.1156e-18	0.629301	0.954	0.813	1.08648e-13	22	0.141
Obscn2	4.47004e-18	2.18006	0.255	0.058	1.18004e-13	22	0.197
Nptn6	5.04697e-18	0.469032	1	0.939	1.33235e-13	22	0.061
Brms16	5.23571e-18	1.01079	0.724	0.458	1.38217e-13	22	0.266
Slc25a55	5.64093e-18	0.458125	1	0.942	1.48915e-13	22	0.058
Abat7	6.40917e-18	0.67924	0.944	0.772	1.69196e-13	22	0.172
Grid14	6.66329e-18	0.734646	0.934	0.717	1.75904e-13	22	0.217
Samd124	8.38671e-18	0.91047	0.827	0.597	2.21401e-13	22	0.23
Cntn45	9.28488e-18	0.712102	0.878	0.624	2.45112e-13	22	0.254
Cystm14	1.00752e-17	0.577074	0.959	0.864	2.65975e-13	22	0.095
Kcnh18	1.1182e-17	1.16151	0.638	0.401	2.95194e-13	22	0.237
Cacna1e7	1.60312e-17	0.721276	0.908	0.68	4.23206e-13	22	0.228
Rab157	1.91064e-17	0.573453	0.954	0.737	5.0439e-13	22	0.217
Npl2	2.02039e-17	1.91007	0.321	0.093	5.33362e-13	22	0.228
Cacnb47	2.90466e-17	0.555839	0.974	0.823	7.66802e-13	22	0.151
Doc2b4	2.92418e-17	1.35682	0.459	0.184	7.71953e-13	22	0.275
Rgs146	3.24401e-17	1.25554	0.556	0.266	8.56386e-13	22	0.29
Tomm203	3.54712e-17	0.559275	0.974	0.865	9.36405e-13	22	0.109
Reln6	3.73597e-17	1.27025	0.536	0.251	9.86258e-13	22	0.285
Grm89	3.95874e-17	1.2487	0.612	0.362	1.04507e-12	22	0.25
Kcnt18	3.98887e-17	0.883429	0.801	0.537	1.05302e-12	22	0.264
2310075C17Rik	4.19161e-17	4.25921	0.107	0.007	1.10654e-12	22	0.1
Gabrg35	4.44729e-17	0.892889	0.821	0.566	1.17404e-12	22	0.255
Tspan77	4.50048e-17	0.40717	1	0.971	1.18808e-12	22	0.029
Tenm46	5.33275e-17	0.646808	0.939	0.753	1.40779e-12	22	0.186
Sntg16	5.75193e-17	0.955452	0.76	0.524	1.51845e-12	22	0.236
Dapk14	5.83316e-17	0.747652	0.852	0.587	1.5399e-12	22	0.265
Stk261	7.77701e-17	2.58074	0.209	0.04	2.05305e-12	22	0.169
Pbx37	8.08321e-17	0.874525	0.643	0.343	2.13389e-12	22	0.3
Smarcd17	8.44752e-17	0.70329	0.908	0.685	2.23006e-12	22	0.223
Ubl32	8.62251e-17	0.545403	0.99	0.871	2.27626e-12	22	0.119
Rnf1505	9.35351e-17	0.99546	0.735	0.497	2.46923e-12	22	0.238
Srm3	9.78558e-17	0.82569	0.842	0.599	2.58329e-12	22	0.243
Ptms6	1.19977e-16	0.328317	1	0.987	3.16728e-12	22	0.013
Ppp4r43	1.26161e-16	1.01143	0.617	0.323	3.33053e-12	22	0.294
Pdp14	1.47082e-16	0.524337	0.918	0.666	3.88283e-12	22	0.252
Ensa8	1.55408e-16	0.468499	1	0.876	4.10261e-12	22	0.124
Glp2r10	1.95403e-16	0.623216	0.913	0.711	5.15844e-12	22	0.202
Abi27	2.05939e-16	0.681426	0.923	0.728	5.43658e-12	22	0.195
Grin2b6	2.19367e-16	0.520152	0.98	0.865	5.79107e-12	22	0.115
Dusp147	2.51708e-16	0.73471	0.867	0.61	6.64483e-12	22	0.257
Syt144	2.67554e-16	1.40449	0.485	0.247	7.06315e-12	22	0.238
Epha63	2.67761e-16	0.7465	0.821	0.562	7.06862e-12	22	0.259
Tmem191c7	2.72966e-16	0.599373	0.949	0.748	7.20602e-12	22	0.201
Clvs14	2.91463e-16	0.941146	0.745	0.526	7.69433e-12	22	0.219
Dnajc26	2.93686e-16	0.855388	0.781	0.524	7.75302e-12	22	0.257
Nckap17	3.02466e-16	0.451683	0.995	0.937	7.98479e-12	22	0.058
Trnp14	3.05681e-16	0.594632	0.944	0.75	8.06968e-12	22	0.194
Scrn13	3.19746e-16	0.641458	0.944	0.794	8.44096e-12	22	0.15
Limd26	3.30273e-16	0.615657	0.878	0.618	8.71887e-12	22	0.26
Mpp310	4.78616e-16	1.11548	0.617	0.34	1.2635e-11	22	0.277
Arpc24	5.19138e-16	0.413283	1	0.946	1.37047e-11	22	0.054
Zfp7061	6.67743e-16	0.391754	1	0.958	1.76277e-11	22	0.042
Rap1gap5	6.99069e-16	0.561615	0.969	0.802	1.84547e-11	22	0.167
Mchr15	7.20581e-16	1.65679	0.393	0.16	1.90226e-11	22	0.233
C2cd52	8.10286e-16	0.888337	0.75	0.479	2.13907e-11	22	0.271
Bag53	9.34996e-16	0.72774	0.857	0.607	2.4683e-11	22	0.25
Acer24	9.47799e-16	1.54417	0.352	0.127	2.5021e-11	22	0.225
Il20ra	1.08926e-15	3.92263	0.102	0.007	2.87554e-11	22	0.095
Mmd9	1.09324e-15	0.406057	0.969	0.756	2.88603e-11	22	0.213
Sgk15	1.14153e-15	0.835338	0.791	0.524	3.01353e-11	22	0.267
Rin18	1.22027e-15	1.43229	0.439	0.183	3.2214e-11	22	0.256
Sec14l17	1.33113e-15	0.756679	0.837	0.612	3.51405e-11	22	0.225
Nbea4	1.34095e-15	0.566607	0.969	0.822	3.53998e-11	22	0.147
Psd11	1.42318e-15	0.504071	0.974	0.803	3.75705e-11	22	0.171
Gm266913	1.85683e-15	1.74755	0.337	0.13	4.90185e-11	22	0.207
Pantr17	1.96841e-15	0.409899	0.995	0.869	5.19641e-11	22	0.126
St8sia3os2	1.97631e-15	2.00538	0.276	0.08	5.21727e-11	22	0.196
Dek3	2.00557e-15	0.62867	0.888	0.676	5.29449e-11	22	0.212
Upb11	2.01156e-15	2.68685	0.148	0.02	5.31031e-11	22	0.128
Kctd175	2.06787e-15	0.427408	1	0.919	5.45897e-11	22	0.081
Sbsn4	2.1138e-15	1.21982	0.531	0.295	5.58022e-11	22	0.236
Psip17	2.42213e-15	0.380498	1	0.904	6.39417e-11	22	0.096
Cdh95	2.5373e-15	1.3227	0.413	0.164	6.69822e-11	22	0.249
Lrpap16	2.56033e-15	0.538387	0.969	0.874	6.75902e-11	22	0.095
Gli34	2.92368e-15	1.40255	0.378	0.145	7.71821e-11	22	0.233
Snn7	3.00831e-15	0.640035	0.923	0.727	7.94163e-11	22	0.196
Klf166	3.10335e-15	1.2131	0.546	0.284	8.19254e-11	22	0.262
Hecw25	3.19427e-15	0.885315	0.765	0.542	8.43254e-11	22	0.223
Pdlim74	3.4536e-15	0.642048	0.908	0.708	9.11715e-11	22	0.2
Asphd26	3.67679e-15	0.646244	0.872	0.622	9.70636e-11	22	0.25
Lmtk27	4.59923e-15	0.761599	0.811	0.54	1.21415e-10	22	0.271
Lancl18	4.98861e-15	0.505492	0.974	0.842	1.31694e-10	22	0.132
mt-Nd33	5.18723e-15	0.561369	0.964	0.794	1.36938e-10	22	0.17
Tyro310	5.28989e-15	0.604361	0.888	0.644	1.39648e-10	22	0.244
Stox23	5.63246e-15	0.717343	0.867	0.682	1.48691e-10	22	0.185
C230004F18Rik4	5.93152e-15	0.693997	0.872	0.675	1.56586e-10	22	0.197
Gm5111	5.9732e-15	4.32252	0.102	0.007	1.57687e-10	22	0.095
Sorbs14	6.85088e-15	0.758972	0.796	0.552	1.80856e-10	22	0.244
Cacng39	8.28109e-15	0.841071	0.776	0.532	2.18613e-10	22	0.244
Gm268488	8.50101e-15	0.706285	0.832	0.648	2.24418e-10	22	0.184
Ywhaz6	8.64295e-15	0.376082	1	0.961	2.28165e-10	22	0.039
Gnao12	1.17702e-14	0.377238	1	0.957	3.10723e-10	22	0.043
Synpo9	1.18031e-14	0.633242	0.883	0.641	3.1159e-10	22	0.242
BC049352	1.25452e-14	2.31669	0.194	0.04	3.31181e-10	22	0.154
Uqcr112	1.26776e-14	0.3021	1	0.988	3.34675e-10	22	0.012
Fam171a15	1.29081e-14	0.784624	0.765	0.501	3.40761e-10	22	0.264
Tdrp5	1.36699e-14	1.24269	0.49	0.236	3.60872e-10	22	0.254
Add29	1.44762e-14	0.729803	0.852	0.617	3.82158e-10	22	0.235
Traip6	1.44997e-14	1.52981	0.423	0.194	3.82779e-10	22	0.229
Caly5	1.67208e-14	0.353484	1	0.937	4.41412e-10	22	0.063
C1qtnf47	1.77387e-14	0.486391	0.985	0.868	4.68284e-10	22	0.117
Plpp17	1.86577e-14	0.952401	0.724	0.501	4.92545e-10	22	0.223
Crym7	1.98778e-14	0.586048	0.765	0.492	5.24753e-10	22	0.273
Tmem2634	2.00994e-14	1.00868	0.607	0.33	5.30603e-10	22	0.277
Chsy36	2.05879e-14	1.26013	0.5	0.269	5.435e-10	22	0.231
Slc8a29	2.13053e-14	0.799634	0.791	0.535	5.62438e-10	22	0.256
Cdk5r28	2.17744e-14	0.497466	0.99	0.857	5.74822e-10	22	0.133
Myo5a7	2.20124e-14	0.481338	0.985	0.86	5.81105e-10	22	0.125
Tiam14	2.29322e-14	0.776623	0.781	0.516	6.05387e-10	22	0.265
Samd52	2.30384e-14	0.936124	0.597	0.327	6.08191e-10	22	0.27
Fgf3	2.33373e-14	4.08396	0.102	0.008	6.1608e-10	22	0.094
Scmh11	2.41648e-14	1.0735	0.607	0.387	6.37925e-10	22	0.22
Rgs83	2.75535e-14	0.749998	0.765	0.497	7.27384e-10	22	0.268
Nat147	2.76014e-14	0.612508	0.913	0.715	7.28648e-10	22	0.198
Gm205033	3.00108e-14	0.535997	0.872	0.629	7.92254e-10	22	0.243
Il17rc1	3.09558e-14	1.5846	0.265	0.078	8.17203e-10	22	0.187
C1qtnf126	3.16173e-14	1.31811	0.434	0.195	8.34664e-10	22	0.239
Adgrl27	3.31658e-14	0.801646	0.745	0.477	8.75545e-10	22	0.268
Mbnl24	3.66988e-14	0.497522	0.959	0.875	9.6881e-10	22	0.084
B3galt14	3.81723e-14	0.733294	0.827	0.648	1.00771e-09	22	0.179
Fam184a3	4.00175e-14	1.11129	0.536	0.28	1.05642e-09	22	0.256
Ier56	4.21864e-14	0.315838	0.77	0.515	1.11368e-09	22	0.255
Nhp25	4.6373e-14	0.576614	0.923	0.775	1.2242e-09	22	0.148
Sema3a10	4.70718e-14	1.01836	0.52	0.255	1.24265e-09	22	0.265
6030419C18Rik6	4.94244e-14	0.90332	0.694	0.428	1.30475e-09	22	0.266
Pxdn6	5.08627e-14	1.23721	0.49	0.255	1.34272e-09	22	0.235
Grm36	5.15706e-14	0.789542	0.704	0.446	1.36141e-09	22	0.258
Ctdspl5	5.75209e-14	1.09473	0.556	0.308	1.51849e-09	22	0.248
Pkig6	5.98663e-14	0.567864	0.939	0.796	1.58041e-09	22	0.143
Stxbp5l7	5.98806e-14	0.880515	0.709	0.475	1.58079e-09	22	0.234
Ccdc1872	6.22857e-14	2.0535	0.204	0.047	1.64428e-09	22	0.157
Lrba3	6.67121e-14	0.810885	0.73	0.483	1.76113e-09	22	0.247
Calm17	7.15576e-14	0.252075	1	0.995	1.88905e-09	22	0.005
Hmgn14	8.48626e-14	0.596836	0.923	0.754	2.24029e-09	22	0.169
Negr16	1.0831e-13	0.576712	0.959	0.841	2.85928e-09	22	0.118
Epor5	1.11004e-13	2.10996	0.255	0.09	2.93038e-09	22	0.165
Ddx510	1.14915e-13	0.372211	1	0.97	3.03363e-09	22	0.03
Zdhhc146	1.1774e-13	0.737986	0.821	0.604	3.10822e-09	22	0.217
Cntnap35	1.21163e-13	1.68522	0.265	0.08	3.19859e-09	22	0.185
Speg9	1.27295e-13	0.810881	0.75	0.523	3.36045e-09	22	0.227
Cdo15	1.28742e-13	0.844494	0.658	0.393	3.39865e-09	22	0.265
Xkr63	1.45119e-13	1.19462	0.5	0.279	3.83101e-09	22	0.221
Sertad42	1.49027e-13	1.45982	0.367	0.145	3.93418e-09	22	0.222
Mkl13	1.58499e-13	0.946683	0.663	0.432	4.18423e-09	22	0.231
Hrh36	1.60715e-13	0.692102	0.811	0.559	4.24271e-09	22	0.252
Lrrc16	1.61855e-13	1.20719	0.383	0.158	4.27282e-09	22	0.225
Gm138895	1.65542e-13	0.648625	0.816	0.56	4.37013e-09	22	0.256
Rab40b7	1.70652e-13	1.01934	0.577	0.32	4.50504e-09	22	0.257
Onecut24	1.73455e-13	1.63282	0.27	0.087	4.57903e-09	22	0.183
Fam241a5	1.75007e-13	1.8021	0.296	0.101	4.62001e-09	22	0.195
Fxyd25	1.76095e-13	1.47616	0.429	0.203	4.64873e-09	22	0.226
Vrk14	1.8683e-13	1.25563	0.439	0.204	4.93213e-09	22	0.235
Mien11	1.93312e-13	0.460676	0.985	0.908	5.10325e-09	22	0.077
Hebp17	2.19324e-13	0.757744	0.694	0.432	5.78994e-09	22	0.262
Slco5a11	2.19918e-13	2.82381	0.148	0.024	5.80561e-09	22	0.124
Smad38	2.27512e-13	1.02555	0.592	0.352	6.00608e-09	22	0.24
Mmp179	2.28959e-13	0.726311	0.811	0.573	6.0443e-09	22	0.238
Rbms16	2.40183e-13	0.954151	0.628	0.387	6.34059e-09	22	0.241
Hs6st26	2.59228e-13	0.656501	0.77	0.509	6.84337e-09	22	0.261
Arglu13	2.74667e-13	0.686485	0.852	0.635	7.25092e-09	22	0.217
Slc30a105	2.81584e-13	1.3502	0.383	0.158	7.43353e-09	22	0.225
Dchs22	2.9094e-13	2.12671	0.194	0.045	7.68052e-09	22	0.149
Man1a6	2.92202e-13	1.07921	0.505	0.252	7.71385e-09	22	0.253
Chrm19	2.94708e-13	0.633053	0.796	0.538	7.77999e-09	22	0.258
Sulf15	3.18382e-13	1.09534	0.383	0.16	8.40497e-09	22	0.223
Jph47	3.57686e-13	0.489823	0.954	0.809	9.44254e-09	22	0.145
Nrg23	3.6335e-13	1.20886	0.474	0.255	9.59209e-09	22	0.219
Kcnh310	3.76319e-13	0.943282	0.622	0.361	9.93446e-09	22	0.261
D430019H16Rik6	3.91482e-13	0.951854	0.602	0.337	1.03347e-08	22	0.265
Nkain33	4.17045e-13	1.34253	0.403	0.177	1.10096e-08	22	0.226
Amz17	4.2018e-13	0.956778	0.449	0.214	1.10923e-08	22	0.235
Lyst5	4.52441e-13	0.867559	0.643	0.382	1.1944e-08	22	0.261
Wnk41	5.70023e-13	1.57319	0.194	0.046	1.5048e-08	22	0.148
Kif173	6.53723e-13	1.18827	0.459	0.224	1.72576e-08	22	0.235
C230014O12Rik	7.59611e-13	2.7179	0.138	0.021	2.0053e-08	22	0.117
Gm445931	7.85498e-13	2.44182	0.158	0.03	2.07364e-08	22	0.128
Lin7b8	8.96038e-13	0.4411	0.98	0.837	2.36545e-08	22	0.143
Insl6	9.06067e-13	2.64269	0.128	0.018	2.39193e-08	22	0.11
Heatr34	9.25237e-13	0.809994	0.622	0.358	2.44253e-08	22	0.264
Oprk14	9.33748e-13	1.57241	0.25	0.076	2.465e-08	22	0.174
Rhobtb24	9.38299e-13	0.772006	0.765	0.526	2.47702e-08	22	0.239
Ccno	9.55248e-13	2.46944	0.138	0.023	2.52176e-08	22	0.115
AC149090.16	1.07934e-12	0.491481	0.908	0.788	2.84936e-08	22	0.12
Vstm2l8	1.09378e-12	0.354909	0.913	0.694	2.88748e-08	22	0.219
Arhgdib7	1.11139e-12	0.735163	0.464	0.233	2.93395e-08	22	0.231
Gripap11	1.11333e-12	0.788365	0.76	0.569	2.93908e-08	22	0.191
Dip2c5	1.15988e-12	0.723611	0.837	0.664	3.06196e-08	22	0.173
Fras14	1.24063e-12	0.996125	0.515	0.27	3.27515e-08	22	0.245
Pja26	1.39517e-12	0.346521	1	0.914	3.68311e-08	22	0.086
Agfg25	1.45755e-12	0.949789	0.592	0.362	3.84778e-08	22	0.23
Elmo14	1.50859e-12	0.518424	0.918	0.728	3.98253e-08	22	0.19
Dnase1l3	1.56089e-12	3.34618	0.117	0.015	4.12058e-08	22	0.102
Mgea52	1.57604e-12	0.432771	0.985	0.854	4.1606e-08	22	0.131
Smad42	1.7098e-12	0.939066	0.602	0.374	4.51369e-08	22	0.228
Actr3b6	1.75034e-12	0.449617	0.883	0.654	4.62072e-08	22	0.229
Rapsn1	1.82423e-12	2.21797	0.204	0.055	4.81578e-08	22	0.149
Gm435178	1.95942e-12	1.71512	0.276	0.094	5.17267e-08	22	0.182
Itga93	2.04989e-12	1.4385	0.311	0.117	5.41151e-08	22	0.194
Nsg15	2.18106e-12	0.336107	1	0.937	5.75777e-08	22	0.063
Syt59	2.66892e-12	0.26905	0.964	0.783	7.04569e-08	22	0.181
Tanc25	2.897e-12	0.469129	0.969	0.832	7.64779e-08	22	0.137
Dph62	3.0018e-12	0.994817	0.561	0.339	7.92444e-08	22	0.222
Ptprn25	3.03212e-12	0.448561	0.867	0.654	8.00449e-08	22	0.213
Grin2a7	3.11916e-12	0.505695	0.939	0.786	8.23427e-08	22	0.153
Smim83	3.19564e-12	0.608634	0.801	0.563	8.43618e-08	22	0.238
Med272	3.34885e-12	0.889031	0.668	0.453	8.84062e-08	22	0.215
Wnt21	3.38123e-12	2.2133	0.194	0.048	8.92611e-08	22	0.146
Hivep27	3.55126e-12	0.398847	0.98	0.832	9.37498e-08	22	0.148
Zfp5036	3.64403e-12	1.11716	0.332	0.132	9.61988e-08	22	0.2
Tmem916	3.92395e-12	0.545635	0.801	0.566	1.03588e-07	22	0.235
Zfp4625	4.05265e-12	0.824541	0.658	0.415	1.06986e-07	22	0.243
Mn19	4.12211e-12	1.20275	0.469	0.245	1.08819e-07	22	0.224
Sema3e7	4.20488e-12	1.1616	0.515	0.293	1.11005e-07	22	0.222
Peli23	4.9494e-12	0.8912	0.505	0.269	1.30659e-07	22	0.236
Myh76	4.98262e-12	0.694941	0.505	0.267	1.31536e-07	22	0.238
Angel23	5.42592e-12	0.660761	0.75	0.506	1.43239e-07	22	0.244
Gm424565	5.76183e-12	2.07289	0.219	0.073	1.52106e-07	22	0.146
Kdm3a3	6.37119e-12	0.994039	0.551	0.321	1.68193e-07	22	0.23
Ctnna34	6.68136e-12	0.640572	0.694	0.456	1.76381e-07	22	0.238
Sik34	6.7368e-12	0.519775	0.944	0.798	1.77845e-07	22	0.146
Meis16	6.93356e-12	1.38012	0.306	0.114	1.83039e-07	22	0.192
Flrt37	7.15387e-12	1.07281	0.515	0.291	1.88855e-07	22	0.224
Cyfip28	7.34467e-12	0.350334	1	0.902	1.93892e-07	22	0.098
Brinp16	8.0223e-12	0.461111	0.929	0.739	2.11781e-07	22	0.19
Mbd25	8.13929e-12	0.880465	0.663	0.454	2.14869e-07	22	0.209
Smarcd34	8.39168e-12	0.528562	0.903	0.719	2.21532e-07	22	0.184
Shisa79	8.82636e-12	0.746389	0.684	0.427	2.33007e-07	22	0.257
Sun26	9.02154e-12	0.843705	0.597	0.373	2.3816e-07	22	0.224
Dmtn8	9.64734e-12	0.492963	0.949	0.807	2.5468e-07	22	0.142
Smarca15	9.90569e-12	0.809175	0.648	0.4	2.615e-07	22	0.248
Kcns25	1.0494e-11	1.12629	0.52	0.294	2.77032e-07	22	0.226
Gm158026	1.08109e-11	1.35529	0.337	0.143	2.85397e-07	22	0.194
Tlk17	1.17585e-11	0.694792	0.791	0.569	3.10413e-07	22	0.222
Cdh83	1.22927e-11	0.734654	0.694	0.456	3.24515e-07	22	0.238
Arhgef29	1.35157e-11	0.546187	0.811	0.582	3.56801e-07	22	0.229
Gpr1495	1.43189e-11	1.53962	0.235	0.072	3.78003e-07	22	0.163
Pcsk27	1.43749e-11	0.317505	0.99	0.866	3.79482e-07	22	0.124
Ttll114	1.48087e-11	0.901826	0.648	0.48	3.90934e-07	22	0.168
Dlx53	1.49784e-11	1.79165	0.24	0.078	3.95416e-07	22	0.162
Peli13	1.57556e-11	0.773971	0.673	0.433	4.15933e-07	22	0.24
Rap2b5	1.59294e-11	0.851543	0.643	0.403	4.2052e-07	22	0.24
Epha45	1.62249e-11	0.362038	0.913	0.711	4.28322e-07	22	0.202
Ndufs32	1.66167e-11	0.425493	0.969	0.845	4.38663e-07	22	0.124
Enox13	1.73255e-11	0.770458	0.745	0.538	4.57376e-07	22	0.207
Btg34	1.90202e-11	1.52057	0.321	0.129	5.02115e-07	22	0.192
Atp6v1d8	1.95324e-11	0.339458	0.995	0.923	5.15636e-07	22	0.072
Fam135b6	2.34804e-11	0.874606	0.648	0.442	6.19859e-07	22	0.206
6530403H02Rik5	2.48997e-11	1.44508	0.342	0.141	6.57328e-07	22	0.201
Itga54	2.56001e-11	1.63239	0.214	0.064	6.75817e-07	22	0.15
Mast37	2.58504e-11	0.38765	0.913	0.712	6.82424e-07	22	0.201
Lncpint2	2.82424e-11	0.556588	0.888	0.741	7.45571e-07	22	0.147
Efnb210	3.03557e-11	1.13021	0.464	0.256	8.01359e-07	22	0.208
Diras27	3.12243e-11	0.295214	0.929	0.729	8.24291e-07	22	0.2
Slc35f32	3.19586e-11	1.12698	0.5	0.301	8.43675e-07	22	0.199
Etnk12	3.29728e-11	0.455567	0.959	0.839	8.7045e-07	22	0.12
Uxs15	3.38064e-11	0.839193	0.602	0.367	8.92455e-07	22	0.235
Pitpnm26	4.00978e-11	0.684641	0.755	0.537	1.05854e-06	22	0.218
Gm206963	4.20533e-11	1.09944	0.434	0.22	1.11016e-06	22	0.214
Mark25	4.34941e-11	0.683559	0.755	0.527	1.1482e-06	22	0.228
Epb41l19	4.3519e-11	0.423596	0.954	0.818	1.14886e-06	22	0.136
Rnf1664	4.35252e-11	0.747843	0.77	0.55	1.14902e-06	22	0.22
Acap26	4.6074e-11	0.530392	0.832	0.613	1.21631e-06	22	0.219
Brk17	4.81869e-11	0.324092	1	0.961	1.27209e-06	22	0.039
Gpx12	5.15326e-11	0.372895	0.99	0.919	1.36041e-06	22	0.071
Usp283	5.26336e-11	1.16816	0.403	0.192	1.38947e-06	22	0.211
Srgap17	5.37904e-11	0.773755	0.531	0.296	1.42001e-06	22	0.235
Gm450625	5.40623e-11	1.00216	0.546	0.331	1.42719e-06	22	0.215
Erf7	5.60176e-11	0.968855	0.515	0.29	1.47881e-06	22	0.225
Dpp66	5.92758e-11	0.493939	0.929	0.81	1.56482e-06	22	0.119
Lypd16	5.94437e-11	0.490101	0.75	0.507	1.56926e-06	22	0.243
Dlg44	6.06251e-11	0.48891	0.923	0.744	1.60044e-06	22	0.179
Plk53	6.46503e-11	0.621093	0.383	0.196	1.7067e-06	22	0.187
Fry2	6.47529e-11	0.595927	0.872	0.727	1.70941e-06	22	0.145
Cntnap5b5	6.77607e-11	1.02415	0.5	0.297	1.78881e-06	22	0.203
Lsm14b3	6.82202e-11	0.570003	0.888	0.714	1.80094e-06	22	0.174
Cnst3	7.02996e-11	1.03528	0.531	0.316	1.85584e-06	22	0.215
Cdkl57	7.24565e-11	0.468034	0.893	0.695	1.91278e-06	22	0.198
Dhx323	7.36978e-11	0.918292	0.602	0.395	1.94555e-06	22	0.207
Dock42	7.6412e-11	0.490179	0.811	0.585	2.0172e-06	22	0.226
Cdh76	8.11536e-11	1.23036	0.398	0.198	2.14237e-06	22	0.2
Ap1ar7	8.66896e-11	0.620652	0.811	0.595	2.28852e-06	22	0.216
Ccng26	8.87836e-11	0.76864	0.592	0.349	2.3438e-06	22	0.243
Sorcs14	9.50796e-11	0.838006	0.653	0.458	2.51001e-06	22	0.195
Gm130525	1.00299e-10	1.54386	0.281	0.108	2.6478e-06	22	0.173
Pgam26	1.00784e-10	1.55109	0.276	0.104	2.66061e-06	22	0.172
Syn34	1.06457e-10	0.953352	0.5	0.28	2.81035e-06	22	0.22
St8sia22	1.08143e-10	1.57435	0.194	0.054	2.85487e-06	22	0.14
A830018L16Rik8	1.20045e-10	0.542093	0.73	0.492	3.16906e-06	22	0.238
P4ha12	1.27455e-10	0.657939	0.699	0.471	3.36468e-06	22	0.228
Rundc14	1.4578e-10	0.931797	0.515	0.292	3.84844e-06	22	0.223
Mras7	1.49907e-10	0.370513	0.903	0.711	3.9574e-06	22	0.192
Pik3c2b5	1.58204e-10	0.936931	0.52	0.29	4.17644e-06	22	0.23
Slk2	1.81402e-10	0.753858	0.673	0.456	4.78884e-06	22	0.217
Igsf117	1.8424e-10	0.805006	0.49	0.27	4.86376e-06	22	0.22
Prr79	1.85396e-10	0.855877	0.561	0.341	4.89427e-06	22	0.22
Crocc3	1.86044e-10	0.883321	0.602	0.393	4.91139e-06	22	0.209
Cacnb110	1.92798e-10	0.708761	0.735	0.532	5.08967e-06	22	0.203
Mbtd12	2.1166e-10	0.68663	0.577	0.345	5.58761e-06	22	0.232
Dact25	2.28356e-10	0.856904	0.505	0.282	6.02837e-06	22	0.223
Pcmtd14	2.40265e-10	0.550909	0.862	0.696	6.34275e-06	22	0.166
Rora3	2.41741e-10	0.300455	0.98	0.886	6.38171e-06	22	0.094
Htr2c7	2.4986e-10	0.592837	0.571	0.337	6.59604e-06	22	0.234
Rpgr4	2.53098e-10	1.15005	0.388	0.191	6.68154e-06	22	0.197
Immp2l3	2.53552e-10	0.930009	0.561	0.372	6.69352e-06	22	0.189
Gm1604a2	2.5558e-10	1.88549	0.184	0.052	6.74705e-06	22	0.132
Ncdn5	2.76801e-10	0.261655	1	0.948	7.30726e-06	22	0.052
Isca16	2.88808e-10	0.402488	0.934	0.758	7.62423e-06	22	0.176
Cep1264	3.26866e-10	1.12075	0.403	0.201	8.62892e-06	22	0.202
Phf248	3.44328e-10	0.338172	0.964	0.816	9.08991e-06	22	0.148
Chst113	3.48723e-10	0.695896	0.602	0.366	9.20593e-06	22	0.236
Nr3c22	3.59164e-10	0.718564	0.684	0.492	9.48156e-06	22	0.192
Smyd34	3.62631e-10	0.676765	0.719	0.577	9.5731e-06	22	0.142
Cap28	3.62641e-10	0.457625	0.918	0.742	9.57335e-06	22	0.176
Sybu4	3.64566e-10	0.273322	0.893	0.702	9.62417e-06	22	0.191
Papd44	3.65832e-10	0.977088	0.505	0.292	9.6576e-06	22	0.213
Dclk22	3.72954e-10	0.727299	0.704	0.491	9.8456e-06	22	0.213
Chmp2a1	4.04263e-10	0.341093	0.99	0.918	1.06722e-05	22	0.072
Cox202	4.08809e-10	0.443747	0.934	0.801	1.07922e-05	22	0.133
Ppp2r5d2	4.09162e-10	0.561631	0.832	0.622	1.08015e-05	22	0.21
Pde4dip3	4.47013e-10	0.450022	0.923	0.761	1.18007e-05	22	0.162
Coch5	4.61183e-10	0.927901	0.469	0.253	1.21748e-05	22	0.216
Nkain26	4.72923e-10	0.39816	0.954	0.838	1.24847e-05	22	0.116
Sorbs27	4.78786e-10	0.51721	0.862	0.681	1.26395e-05	22	0.181
Kcnn33	4.8933e-10	1.0539	0.459	0.244	1.29178e-05	22	0.215
Sem12	5.25137e-10	0.309212	1	0.958	1.38631e-05	22	0.042
Ubxn2b4	5.4215e-10	0.816479	0.622	0.407	1.43122e-05	22	0.215
Spata135	5.66959e-10	1.05346	0.337	0.151	1.49672e-05	22	0.186
Fam214a5	5.83097e-10	0.954293	0.515	0.303	1.53932e-05	22	0.212
Col6a4	5.9148e-10	2.26218	0.153	0.038	1.56145e-05	22	0.115
Gm132691	6.23721e-10	1.26025	0.214	0.074	1.64656e-05	22	0.14
Runx1t15	6.43469e-10	0.820111	0.571	0.353	1.69869e-05	22	0.218
Scamp16	6.65161e-10	0.478699	0.939	0.792	1.75596e-05	22	0.147
Arf43	7.1566e-10	0.448839	0.929	0.767	1.88927e-05	22	0.162
Zeb16	7.17473e-10	0.654263	0.75	0.571	1.89406e-05	22	0.179
Gm200634	7.30373e-10	2.15265	0.168	0.061	1.92811e-05	22	0.107
Agap27	7.55218e-10	0.575353	0.806	0.618	1.9937e-05	22	0.188
Psmg43	7.85206e-10	0.460757	0.857	0.665	2.07287e-05	22	0.192
B9d23	8.17064e-10	0.717439	0.684	0.473	2.15697e-05	22	0.211
Spry27	8.6598e-10	0.788211	0.51	0.29	2.2861e-05	22	0.22
Coro2b6	9.81882e-10	0.556569	0.832	0.664	2.59207e-05	22	0.168
Ube2g13	1.0592e-09	0.531534	0.842	0.644	2.79619e-05	22	0.198
Ago43	1.10249e-09	1.6394	0.255	0.103	2.91047e-05	22	0.152
Akap65	1.14588e-09	0.483401	0.903	0.791	3.025e-05	22	0.112
Cep1285	1.17021e-09	1.57816	0.25	0.097	3.08924e-05	22	0.153
Arl4a6	1.17054e-09	0.516	0.684	0.46	3.09012e-05	22	0.224
Usp315	1.23942e-09	0.939278	0.49	0.277	3.27193e-05	22	0.213
Ryr27	1.24561e-09	0.439848	0.842	0.641	3.28827e-05	22	0.201
Syt128	1.25123e-09	0.962265	0.464	0.259	3.30312e-05	22	0.205
Gm161058	1.28774e-09	0.627899	0.714	0.539	3.39951e-05	22	0.175
F12	1.32121e-09	2.15746	0.153	0.038	3.48785e-05	22	0.115
Cd3027	1.32379e-09	0.861466	0.577	0.365	3.49466e-05	22	0.212
Klhl19	1.34785e-09	1.59761	0.255	0.096	3.5582e-05	22	0.159
Enpp51	1.40269e-09	0.424394	0.954	0.852	3.70296e-05	22	0.102
Med282	1.41952e-09	0.340936	0.98	0.897	3.74738e-05	22	0.083
Ralgps24	1.45246e-09	0.747367	0.566	0.352	3.83436e-05	22	0.214
Tlnrd15	1.53498e-09	0.844558	0.531	0.313	4.0522e-05	22	0.218
Abhd24	1.63086e-09	0.988955	0.531	0.331	4.30532e-05	22	0.2
Zmym35	1.63211e-09	0.54963	0.735	0.516	4.3086e-05	22	0.219
Fcho15	1.69651e-09	0.690099	0.75	0.551	4.47861e-05	22	0.199
Gm99251	1.71527e-09	2.02174	0.153	0.04	4.52814e-05	22	0.113
Matk9	1.78916e-09	0.412234	0.888	0.7	4.72321e-05	22	0.188
Focad4	1.81289e-09	0.846978	0.566	0.361	4.78584e-05	22	0.205
Gucy1a24	1.83185e-09	0.908214	0.49	0.296	4.8359e-05	22	0.194
Ctnnd24	1.89651e-09	0.356314	0.969	0.854	5.0066e-05	22	0.115
5330417C22Rik5	1.89831e-09	0.960436	0.51	0.317	5.01136e-05	22	0.193
Mbnl13	2.0474e-09	0.566925	0.862	0.726	5.40493e-05	22	0.136
Cd59a8	2.06628e-09	0.405069	0.52	0.321	5.45476e-05	22	0.199
Ptcd1	2.10085e-09	1.20159	0.388	0.199	5.54603e-05	22	0.189
Mtpn7	2.18808e-09	0.346956	0.969	0.833	5.77631e-05	22	0.136
Gm446329	2.1998e-09	0.798172	0.612	0.423	5.80724e-05	22	0.189
Neurl1a8	2.30222e-09	0.324258	0.842	0.642	6.07764e-05	22	0.2
Map3k132	2.43475e-09	0.637434	0.76	0.573	6.42751e-05	22	0.187
Rbms35	2.47006e-09	0.594753	0.638	0.419	6.52071e-05	22	0.219
Mib16	2.60975e-09	0.446352	0.898	0.717	6.88948e-05	22	0.181
Phactr34	2.66672e-09	0.468364	0.918	0.782	7.03987e-05	22	0.136
March44	2.6767e-09	1.32683	0.332	0.152	7.06622e-05	22	0.18
Rapgef63	2.78463e-09	0.579109	0.592	0.378	7.35114e-05	22	0.214
Tacc16	2.79551e-09	0.51814	0.867	0.695	7.37986e-05	22	0.172
Atp6v1h4	2.84187e-09	0.26116	0.974	0.84	7.50224e-05	22	0.134
Sh3kbp16	2.85722e-09	0.748972	0.653	0.467	7.54278e-05	22	0.186
Sh3pxd2a3	2.88796e-09	0.638145	0.515	0.303	7.62392e-05	22	0.212
Kcnj24	2.96424e-09	1.51149	0.245	0.091	7.8253e-05	22	0.154
1110008F13Rik1	3.03929e-09	0.284134	0.934	0.769	8.02343e-05	22	0.165
Slc10a42	3.11407e-09	2.05439	0.148	0.036	8.22084e-05	22	0.112
Slc12a55	3.13425e-09	0.259844	0.99	0.873	8.2741e-05	22	0.117
Scube31	3.18716e-09	1.77904	0.168	0.047	8.41378e-05	22	0.121
Tenm23	3.23501e-09	0.429748	0.944	0.828	8.54012e-05	22	0.116
Ccnyl18	3.33693e-09	1.12601	0.321	0.145	8.80915e-05	22	0.176
Sptbn46	3.42613e-09	0.474603	0.893	0.72	9.04464e-05	22	0.173
Zfp1805	3.48976e-09	0.836861	0.592	0.386	9.21261e-05	22	0.206
Isl15	3.61154e-09	1.20511	0.23	0.085	9.53411e-05	22	0.145
Tcf7	3.75804e-09	1.98336	0.158	0.041	9.92084e-05	22	0.117
Zfp3658	4.08258e-09	0.333337	0.944	0.79	0.000107776	22	0.154
Ghitm5	4.2186e-09	0.309312	0.995	0.945	0.000111367	22	0.05
Dnajb42	4.32168e-09	0.599894	0.765	0.557	0.000114088	22	0.208
Ndufs42	4.573e-09	0.314284	0.995	0.929	0.000120723	22	0.066
Ppp1r16b6	4.74478e-09	0.448794	0.74	0.531	0.000125258	22	0.209
Nfatc27	5.05003e-09	0.860772	0.332	0.159	0.000133316	22	0.173
Tet22	5.11057e-09	0.892978	0.418	0.222	0.000134914	22	0.196
Akap114	5.33474e-09	0.472457	0.903	0.766	0.000140832	22	0.137
Nin5	5.72572e-09	0.660119	0.607	0.395	0.000151153	22	0.212
Ccnd29	5.87628e-09	0.358855	0.643	0.436	0.000155128	22	0.207
Mat2b8	6.05052e-09	0.306683	0.949	0.795	0.000159728	22	0.154
Gpr1391	6.15433e-09	1.98891	0.148	0.037	0.000162468	22	0.111
Gm24156	6.15993e-09	1.02063	0.398	0.208	0.000162616	22	0.19
Arhgap329	6.52407e-09	0.425729	0.878	0.699	0.000172229	22	0.179
Znrf12	6.58531e-09	0.577187	0.832	0.649	0.000173846	22	0.183
Mllt34	6.86532e-09	0.859271	0.592	0.418	0.000181238	22	0.174
Slc35f17	7.08111e-09	0.572658	0.776	0.585	0.000186934	22	0.191
Lactb4	7.62889e-09	0.853169	0.454	0.253	0.000201395	22	0.201
Limch15	7.77867e-09	0.50766	0.837	0.678	0.000205349	22	0.159
Nefl6	7.79739e-09	0.31163	0.985	0.916	0.000205843	22	0.069
Sik23	8.09023e-09	1.05623	0.418	0.238	0.000213574	22	0.18
Wdr545	8.10802e-09	0.780196	0.571	0.374	0.000214044	22	0.197
Clic62	8.24783e-09	0.687187	0.214	0.082	0.000217734	22	0.132
Arpc1a4	8.33099e-09	0.325725	0.98	0.875	0.00021993	22	0.105
Map4k1	8.54156e-09	2.03813	0.112	0.023	0.000225489	22	0.089
Mcm3ap5	8.64535e-09	1.00766	0.48	0.313	0.000228229	22	0.167
Inhba6	8.74208e-09	1.22112	0.281	0.121	0.000230782	22	0.16
Gm267601	8.75622e-09	2.16242	0.158	0.045	0.000231155	22	0.113
Pip5k1a7	8.80312e-09	0.449867	0.673	0.462	0.000232394	22	0.211
Prex27	8.99757e-09	0.355643	0.643	0.434	0.000237527	22	0.209
Ski6	9.4419e-09	0.494453	0.821	0.638	0.000249257	22	0.183
Ccdc1067	9.50718e-09	0.661064	0.689	0.485	0.00025098	22	0.204
Atp8a14	9.69715e-09	0.431694	0.923	0.771	0.000255995	22	0.152
Sfxn14	9.9367e-09	0.585992	0.75	0.559	0.000262319	22	0.191
Chmp33	1.05882e-08	0.376624	0.923	0.777	0.000279518	22	0.146
Galnt186	1.06702e-08	0.641574	0.628	0.422	0.000281682	22	0.206
Mllt102	1.11726e-08	0.51289	0.73	0.517	0.000294946	22	0.213
Cep704	1.38232e-08	1.11299	0.367	0.203	0.00036492	22	0.164
Syt25	1.41328e-08	0.595235	0.485	0.293	0.000373091	22	0.192
Mrps9	1.49196e-08	0.536929	0.796	0.602	0.000393862	22	0.194
8030462N17Rik5	1.52918e-08	0.862542	0.541	0.35	0.000403688	22	0.191
Grm42	1.57234e-08	0.777814	0.474	0.274	0.000415082	22	0.2
Frmd4b5	1.57465e-08	0.857326	0.459	0.268	0.000415692	22	0.191
Abcb97	1.58014e-08	0.952975	0.485	0.305	0.000417142	22	0.18
Churc1	1.6229e-08	0.356196	0.944	0.815	0.000428429	22	0.129
Spint11	1.67591e-08	2.06148	0.143	0.039	0.000442422	22	0.104
Naa38	1.70362e-08	0.309955	0.99	0.927	0.000449739	22	0.063
Ass17	1.71675e-08	0.378728	0.689	0.493	0.000453206	22	0.196
Csnk1g13	1.71871e-08	0.85769	0.536	0.349	0.000453722	22	0.187
Oaz11	1.72879e-08	0.266518	1	0.965	0.000456382	22	0.035
Snx34	1.80093e-08	0.287462	0.985	0.91	0.000475429	22	0.075
Snw12	1.8254e-08	0.388976	0.903	0.751	0.000481886	22	0.152
Shroom24	1.84921e-08	0.448733	0.755	0.551	0.000488173	22	0.204
Arl31	1.9127e-08	0.264923	1	0.953	0.000504932	22	0.047
Junb9	1.93539e-08	0.593498	0.74	0.544	0.000510924	22	0.196
Tle12	1.95829e-08	0.746303	0.628	0.436	0.00051697	22	0.192
Grik36	1.98033e-08	0.747336	0.617	0.421	0.000522787	22	0.196
Sptb7	1.99256e-08	0.475446	0.76	0.559	0.000526015	22	0.201
Gm157387	2.08083e-08	0.600183	0.694	0.509	0.000549319	22	0.185
Slc25a148	2.09131e-08	0.392997	0.811	0.616	0.000552084	22	0.195
Ubtf1	2.10078e-08	0.396649	0.832	0.645	0.000554585	22	0.187
Trim112	2.18525e-08	1.03732	0.403	0.226	0.000576884	22	0.177
Gpd15	2.27065e-08	0.541941	0.694	0.484	0.00059943	22	0.21
Fgf204	2.29348e-08	0.855965	0.423	0.233	0.000605457	22	0.19
Cnot64	2.39953e-08	0.662068	0.633	0.43	0.000633453	22	0.203
Lrp123	2.40578e-08	0.779856	0.597	0.396	0.000635102	22	0.201
Rbm281	2.43679e-08	0.655692	0.673	0.478	0.000643288	22	0.195
Tmem121b8	2.55551e-08	1.11271	0.362	0.19	0.00067463	22	0.172
Msra6	2.74045e-08	0.542807	0.837	0.69	0.000723451	22	0.147
Zcchc72	2.7915e-08	0.647701	0.684	0.51	0.000736927	22	0.174
Gm424161	2.85976e-08	0.654869	0.658	0.488	0.000754947	22	0.17
Chd43	2.92302e-08	0.414871	0.872	0.728	0.000771648	22	0.144
Mkrn11	2.92912e-08	0.436117	0.898	0.748	0.000773258	22	0.15
Man2a17	2.94595e-08	0.772434	0.474	0.28	0.000777701	22	0.194
Btbd194	3.01708e-08	1.31398	0.311	0.146	0.000796479	22	0.165
R3hdm48	3.08251e-08	0.487279	0.857	0.683	0.000813752	22	0.174
Mmp163	3.47291e-08	0.529195	0.694	0.472	0.000916813	22	0.222
Yipf12	3.47674e-08	0.634843	0.648	0.458	0.000917826	22	0.19
Dnajc72	3.48147e-08	0.338049	0.918	0.783	0.000919074	22	0.135
Tsnax3	3.49651e-08	0.475858	0.878	0.716	0.000923044	22	0.162
Dnlz2	3.55179e-08	0.356348	0.929	0.79	0.000937637	22	0.139
Mbd54	3.61306e-08	0.553666	0.806	0.642	0.000953811	22	0.164
Nr4a16	3.71469e-08	0.547946	0.684	0.478	0.000980641	22	0.206
Gm486236	3.76421e-08	1.12365	0.342	0.181	0.000993713	22	0.161
Ttr	0	5.59892	1	0.988	0	23	0.012
Rarres22	2.18286e-233	4.23029	0.874	0.269	5.76253e-229	23	0.605
Gng82	1.49396e-211	5.14848	0.555	0.22	3.94391e-207	23	0.335
Ccdc153	7.32091e-204	6.1944	0.77	0.057	1.93265e-199	23	0.713
Gm57411	1.95109e-200	5.80189	0.513	0.153	5.15069e-196	23	0.36
Tmem212	6.72952e-200	6.71018	0.759	0.045	1.77653e-195	23	0.714
Calml4	1.42599e-171	5.96806	0.675	0.045	3.76447e-167	23	0.63
1110017D15Rik2	6.24173e-167	4.25144	0.775	0.149	1.64775e-162	23	0.626
Nwd24	8.55282e-167	3.43306	0.497	0.363	2.25786e-162	23	0.134
Enpp23	9.02215e-167	3.94826	0.963	0.931	2.38176e-162	23	0.032
Dynlrb2	6.13247e-164	5.5491	0.686	0.064	1.61891e-159	23	0.622
Gm219831	6.08986e-154	4.94947	0.717	0.083	1.60766e-149	23	0.634
Dbi4	2.35685e-151	1.77789	1	0.989	6.22184e-147	23	0.011
Folr1	1.34738e-150	6.14549	0.539	0.061	3.55694e-146	23	0.478
Mia1	3.12461e-150	5.02318	0.717	0.062	8.24865e-146	23	0.655
Rsph1	2.82948e-149	5.03398	0.686	0.073	7.46954e-145	23	0.613
1500015O10Rik2	1.43483e-148	4.77673	0.743	0.152	3.78781e-144	23	0.591
Cfap126	1.02339e-143	5.36319	0.67	0.05	2.70164e-139	23	0.62
Cd636	2.1163e-138	1.84509	0.979	0.889	5.58683e-134	23	0.09
Cox8b1	2.2628e-138	5.23499	0.524	0.111	5.97358e-134	23	0.413
Kl2	8.81522e-138	5.16356	0.435	0.085	2.32713e-133	23	0.35
Tac23	9.25296e-137	3.60644	0.539	0.383	2.44269e-132	23	0.156
Gm19935	3.52514e-129	4.73648	0.66	0.071	9.30601e-125	23	0.589
Mlf1	3.26404e-128	5.62361	0.597	0.029	8.61673e-124	23	0.568
Sntn	8.55721e-128	7.41341	0.492	0.007	2.25902e-123	23	0.485
Clic63	1.97545e-127	5.05633	0.445	0.077	5.21498e-123	23	0.368
Fam183b3	1.0393e-124	3.74209	0.817	0.168	2.74366e-120	23	0.649
2900040C04Rik	1.15455e-123	6.64141	0.45	0.036	3.04789e-119	23	0.414
Sostdc11	3.38651e-123	5.48487	0.565	0.057	8.94004e-119	23	0.508
Pltp3	7.56496e-123	2.34217	0.942	0.614	1.99707e-118	23	0.328
Otx2	2.29523e-121	5.12137	0.607	0.036	6.05918e-117	23	0.571
1700012B09Rik1	2.60459e-114	5.51967	0.565	0.031	6.87587e-110	23	0.534
Tctex1d4	3.0367e-114	6.69225	0.482	0.01	8.01659e-110	23	0.472
Sncg3	2.96431e-113	3.11697	0.801	0.295	7.82547e-109	23	0.506
Foxj12	1.06473e-112	4.28215	0.665	0.083	2.81078e-108	23	0.582
Meig15	2.10268e-108	4.03912	0.634	0.115	5.55086e-104	23	0.519
4933434E20Rik2	7.08065e-108	2.32507	0.885	0.507	1.86922e-103	23	0.378
Rdh55	9.45726e-108	1.50078	0.979	0.904	2.49662e-103	23	0.075
Necab26	1.50627e-107	2.5587	0.691	0.614	3.9764e-103	23	0.077
Ifi276	8.61271e-105	2.23178	0.853	0.669	2.27367e-100	23	0.184
Dnali1	1.92074e-104	6.23024	0.471	0.015	5.07055e-100	23	0.456
Lbp1	8.89284e-104	4.8262	0.55	0.028	2.34762e-99	23	0.522
Riiad12	4.47995e-102	3.12523	0.738	0.21	1.18266e-97	23	0.528
Ak7	1.52571e-98	5.08347	0.508	0.024	4.02773e-94	23	0.484
Fxyd16	7.17502e-98	1.96067	0.921	0.751	1.89413e-93	23	0.17
Hdc	1.89658e-97	5.57355	0.476	0.023	5.00677e-93	23	0.453
Cdhr4	1.90281e-97	5.5631	0.45	0.013	5.02322e-93	23	0.437
Pifo2	4.00984e-94	4.47382	0.565	0.052	1.05856e-89	23	0.513
1700024G13Rik	7.31239e-94	5.92555	0.429	0.011	1.9304e-89	23	0.418
2410004P03Rik	4.50196e-93	5.06509	0.492	0.03	1.18847e-88	23	0.462
Ezr4	1.15263e-92	2.62448	0.743	0.326	3.04282e-88	23	0.417
Nme9	2.38232e-92	6.27251	0.414	0.01	6.2891e-88	23	0.404
1700016K19Rik4	5.36032e-92	4.19896	0.581	0.076	1.41507e-87	23	0.505
Clu5	6.41677e-92	1.07061	1	0.992	1.69396e-87	23	0.008
Drc7	8.13531e-92	5.2767	0.45	0.031	2.14764e-87	23	0.419
Kcne2	1.33665e-91	6.78866	0.366	0.015	3.52861e-87	23	0.351
1700001C02Rik	1.44522e-86	6.44295	0.387	0.01	3.81525e-82	23	0.377
Capsl1	3.97102e-86	4.71302	0.503	0.038	1.04831e-81	23	0.465
Ascc14	1.29744e-85	2.20406	0.864	0.49	3.42512e-81	23	0.374
Igfbp23	1.53396e-85	2.9815	0.717	0.378	4.04951e-81	23	0.339
Spa174	3.18992e-85	3.00836	0.733	0.184	8.42108e-81	23	0.549
Gm10714	1.98071e-82	5.88679	0.393	0.013	5.22887e-78	23	0.38
Spag161	3.76306e-82	4.45484	0.492	0.043	9.93411e-78	23	0.449
3300002A11Rik4	3.87589e-82	2.66908	0.613	0.216	1.0232e-77	23	0.397
Cfap161	6.99594e-82	5.22638	0.429	0.02	1.84686e-77	23	0.409
Cfap2061	3.6247e-81	4.75009	0.476	0.04	9.56883e-77	23	0.436
Hemk1	4.09772e-81	3.28456	0.55	0.171	1.08176e-76	23	0.379
Enkur2	5.48249e-81	4.21325	0.534	0.059	1.44732e-76	23	0.475
Spaca9	1.00934e-79	5.77012	0.377	0.011	2.66455e-75	23	0.366
Lrrc554	1.05961e-79	3.18178	0.387	0.156	2.79726e-75	23	0.231
Cfap542	3.19641e-79	3.60205	0.581	0.111	8.43821e-75	23	0.47
Lrrc513	3.51463e-79	3.28765	0.675	0.122	9.27827e-75	23	0.553
Defb111	1.22847e-78	6.58794	0.33	0.012	3.24304e-74	23	0.318
Col9a33	7.73032e-78	3.54263	0.539	0.137	2.04073e-73	23	0.402
Krt18	6.28768e-77	5.57155	0.372	0.016	1.65989e-72	23	0.356
Dnah6	4.37142e-76	5.09474	0.424	0.022	1.15401e-71	23	0.402
Prr29	4.88103e-76	7.20928	0.304	0.004	1.28854e-71	23	0.3
Rsph4a	9.25726e-76	4.03452	0.482	0.034	2.44382e-71	23	0.448
Ccdc1133	2.38451e-74	3.69815	0.55	0.088	6.29487e-70	23	0.462
Kcnj131	2.90754e-74	4.99933	0.356	0.04	7.67561e-70	23	0.316
Cab39l2	7.19254e-74	2.28551	0.733	0.425	1.89876e-69	23	0.308
Cfap52	1.92629e-73	5.42843	0.377	0.016	5.08521e-69	23	0.361
Msx12	2.99337e-73	3.62673	0.56	0.099	7.9022e-69	23	0.461
Lrrc23	1.05843e-72	4.40404	0.461	0.041	2.79415e-68	23	0.42
Htr5b1	1.37196e-72	4.82701	0.387	0.032	3.62183e-68	23	0.355
Cd24a4	6.67658e-72	1.96828	0.874	0.535	1.76255e-67	23	0.339
Crygn	1.14033e-71	4.42906	0.455	0.041	3.01037e-67	23	0.414
Tmem72	1.61084e-71	6.52712	0.309	0.01	4.25246e-67	23	0.299
Odf3b	5.42776e-71	4.57859	0.435	0.036	1.43287e-66	23	0.399
Smim5	2.44367e-70	4.72527	0.387	0.017	6.45103e-66	23	0.37
Ifitm34	3.07909e-70	1.95843	0.895	0.585	8.12849e-66	23	0.31
Steap1	3.6175e-70	5.83628	0.325	0.014	9.54983e-66	23	0.311
Spint24	1.26052e-69	2.17278	0.77	0.435	3.32764e-65	23	0.335
Aqp1	3.24815e-69	5.72796	0.309	0.018	8.5748e-65	23	0.291
1700007K13Rik2	9.37416e-69	3.37512	0.586	0.093	2.47468e-64	23	0.493
Gpr151	1.13323e-66	5.49091	0.319	0.029	2.99162e-62	23	0.29
F5	1.92631e-66	5.97605	0.304	0.012	5.08528e-62	23	0.292
Pou4f1	4.39933e-66	5.22798	0.319	0.012	1.16138e-61	23	0.307
Rd3	4.53154e-66	5.64643	0.288	0.005	1.19628e-61	23	0.283
Gm29538	1.02355e-65	5.70771	0.325	0.011	2.70207e-61	23	0.314
Nnat7	1.88054e-65	1.71996	0.979	0.865	4.96443e-61	23	0.114
Nek5	2.26361e-65	5.07235	0.314	0.008	5.9757e-61	23	0.306
Prlr3	3.58792e-65	3.72335	0.372	0.086	9.47174e-61	23	0.286
Tm4sf12	2.8372e-64	2.54885	0.728	0.249	7.48993e-60	23	0.479
1700007G11Rik1	6.20185e-64	4.27688	0.419	0.051	1.63723e-59	23	0.368
Vim5	7.55331e-64	2.02874	0.88	0.452	1.994e-59	23	0.428
Spef2	3.57983e-63	4.00085	0.435	0.035	9.45039e-59	23	0.4
Ccdc331	5.44054e-63	5.75388	0.319	0.012	1.43625e-58	23	0.307
Maats1	7.24712e-63	4.82117	0.366	0.02	1.91317e-58	23	0.346
Mt31	9.59025e-63	0.645811	1	0.995	2.53173e-58	23	0.005
Wfdc2	7.4965e-62	5.74055	0.304	0.014	1.979e-57	23	0.29
Col8a21	1.97429e-61	3.71567	0.408	0.028	5.21193e-57	23	0.38
Smim22	5.76397e-61	4.77619	0.356	0.027	1.52163e-56	23	0.329
Fam216b	1.00219e-60	7.22611	0.251	0.004	2.64567e-56	23	0.247
Slc4a5	1.03779e-60	5.86312	0.283	0.014	2.73967e-56	23	0.269
Rbp12	1.37156e-60	2.29516	0.728	0.392	3.62078e-56	23	0.336
Cldn2	2.75167e-60	6.10951	0.272	0.006	7.26412e-56	23	0.266
Prr321	9.13256e-60	6.57887	0.262	0.007	2.4109e-55	23	0.255
Vat1l4	1.24636e-59	1.90858	0.759	0.42	3.29027e-55	23	0.339
4833427G06Rik	2.4162e-59	5.76005	0.272	0.006	6.37854e-55	23	0.266
Ccdc146	4.60203e-59	4.76	0.351	0.019	1.21489e-54	23	0.332
Kctd85	7.97203e-59	2.5414	0.455	0.231	2.10453e-54	23	0.224
Tekt1	1.57646e-58	4.06955	0.414	0.036	4.1617e-54	23	0.378
Rassf9	6.49336e-57	5.1217	0.309	0.014	1.71418e-52	23	0.295
Gas63	6.95446e-57	1.64594	0.817	0.541	1.83591e-52	23	0.276
Frmpd1os	2.88944e-56	6.19277	0.257	0.007	7.62784e-52	23	0.25
Bst24	3.83109e-56	3.1969	0.487	0.159	1.01137e-51	23	0.328
Wdr86	4.327e-56	4.92534	0.304	0.012	1.14228e-51	23	0.292
Nppa	6.03745e-56	5.55874	0.267	0.019	1.59383e-51	23	0.248
Cox6b24	6.73574e-56	3.12544	0.55	0.11	1.77817e-51	23	0.44
1700088E04Rik1	2.7541e-55	2.68463	0.623	0.179	7.27054e-51	23	0.444
Slc4a25	9.0337e-55	2.25814	0.634	0.306	2.38481e-50	23	0.328
Aebp12	9.53931e-55	1.75723	0.77	0.231	2.51828e-50	23	0.539
Krt8	4.19066e-54	5.7331	0.262	0.009	1.10629e-49	23	0.253
Tmem1073	1.20303e-53	2.39272	0.649	0.237	3.17589e-49	23	0.412
Cetn25	1.58035e-53	1.33413	0.927	0.686	4.17197e-49	23	0.241
C230072F16Rik	2.98223e-53	5.9965	0.241	0.005	7.8728e-49	23	0.236
Tmem176b8	4.10713e-53	1.61909	0.874	0.516	1.08424e-48	23	0.358
Car124	1.6421e-52	2.96002	0.382	0.135	4.33498e-48	23	0.247
Hydin	1.95196e-52	4.30475	0.346	0.03	5.15297e-48	23	0.316
Prelp4	3.10191e-52	2.44432	0.607	0.22	8.18872e-48	23	0.387
Chrna3	3.28326e-52	4.91658	0.267	0.024	8.66748e-48	23	0.243
Vamp85	3.69434e-52	2.02173	0.707	0.432	9.75269e-48	23	0.275
Efcab105	4.52437e-52	2.22205	0.686	0.301	1.19439e-47	23	0.385
Gng56	7.24917e-52	1.38311	0.927	0.711	1.91371e-47	23	0.216
Slc39a4	1.23898e-51	4.60305	0.288	0.012	3.2708e-47	23	0.276
Cfap70	1.27952e-51	4.7839	0.309	0.019	3.3778e-47	23	0.29
Gm21149	1.44488e-51	6.54478	0.209	0.002	3.81435e-47	23	0.207
Slc16a8	3.15285e-51	6.055	0.241	0.007	8.3232e-47	23	0.234
Lgals34	1.24896e-50	2.97009	0.455	0.065	3.29712e-46	23	0.39
Dnah111	1.38799e-50	5.18712	0.267	0.01	3.66415e-46	23	0.257
Msi25	2.26224e-50	1.35544	0.932	0.751	5.97209e-46	23	0.181
Mns1	2.85713e-50	3.25631	0.445	0.059	7.54254e-46	23	0.386
Gm11992	3.35049e-50	4.98643	0.262	0.009	8.84496e-46	23	0.253
Prkcq3	1.29853e-49	2.99966	0.534	0.11	3.42799e-45	23	0.424
Tspan185	1.30084e-49	3.03954	0.429	0.129	3.43408e-45	23	0.3
Mycbpap	1.53471e-49	4.1277	0.346	0.032	4.05148e-45	23	0.314
Chrnb4	1.09309e-48	5.50106	0.241	0.012	2.88565e-44	23	0.229
Iqcg	1.51793e-48	3.59816	0.424	0.06	4.00717e-44	23	0.364
Slc29a45	1.60334e-48	2.92537	0.424	0.127	4.23265e-44	23	0.297
Cabcoco1	1.6881e-48	4.08284	0.356	0.037	4.45642e-44	23	0.319
Trpm35	2.34065e-48	1.35197	0.864	0.767	6.17908e-44	23	0.097
Dnaic21	3.86399e-48	3.69694	0.408	0.052	1.02005e-43	23	0.356
Gm17455	5.52708e-48	4.61078	0.298	0.019	1.45909e-43	23	0.279
Mfrp5	1.03256e-47	2.12578	0.66	0.325	2.72585e-43	23	0.335
Cnn36	1.12481e-47	1.43667	0.906	0.643	2.96939e-43	23	0.263
Chek2	1.82506e-47	3.88676	0.335	0.027	4.81798e-43	23	0.308
Cdhr31	2.56503e-47	4.10261	0.356	0.043	6.77142e-43	23	0.313
Dnah12	2.84635e-47	4.86167	0.272	0.014	7.51407e-43	23	0.258
Gm38534	4.46936e-47	5.07462	0.262	0.012	1.17987e-42	23	0.25
Cfap651	1.44434e-46	3.83602	0.366	0.048	3.81292e-42	23	0.318
Ppp1r361	1.45965e-46	4.3544	0.319	0.025	3.85333e-42	23	0.294
Cfap453	2.46627e-46	3.28392	0.435	0.071	6.51072e-42	23	0.364
Necab35	2.48104e-46	1.889	0.492	0.407	6.54969e-42	23	0.085
Ace2	3.07986e-46	3.42627	0.366	0.09	8.13052e-42	23	0.276
Ppp1r32	5.3216e-46	5.2146	0.257	0.013	1.40485e-41	23	0.244
Csrp22	7.00333e-46	2.60998	0.539	0.167	1.84881e-41	23	0.372
Irx12	7.03148e-46	3.70203	0.34	0.051	1.85624e-41	23	0.289
Stoml3	1.04176e-45	5.10176	0.272	0.021	2.75015e-41	23	0.251
Erich2	1.10167e-45	4.16757	0.298	0.019	2.90831e-41	23	0.279
Cfap43	1.14352e-45	3.66263	0.366	0.056	3.01878e-41	23	0.31
Ins2	3.87205e-45	5.57227	0.23	0.008	1.02218e-40	23	0.222
Fbln71	6.64091e-45	2.80116	0.361	0.036	1.75313e-40	23	0.325
Hist1h2bc7	7.20486e-45	1.25742	0.948	0.825	1.90201e-40	23	0.123
Ubxn10	1.18531e-44	4.02421	0.325	0.028	3.12909e-40	23	0.297
Zic44	1.22902e-44	2.87323	0.497	0.131	3.2445e-40	23	0.366
Rsph95	2.92594e-44	1.82549	0.738	0.39	7.72418e-40	23	0.348
Tppp35	3.66427e-44	1.27028	0.963	0.837	9.67331e-40	23	0.126
Gfra15	3.71903e-44	2.16606	0.503	0.282	9.81788e-40	23	0.221
Cfap1002	5.53825e-44	3.34367	0.387	0.077	1.46204e-39	23	0.31
Dnah10	6.60375e-44	4.27305	0.283	0.018	1.74332e-39	23	0.265
Gm867	7.42021e-44	5.38482	0.22	0.007	1.95886e-39	23	0.213
Ccdc180	1.11071e-43	5.93898	0.215	0.007	2.93216e-39	23	0.208
Bloc1s15	1.15544e-43	0.959878	0.948	0.853	3.05026e-39	23	0.095
Fhad13	1.25708e-43	2.3322	0.597	0.199	3.31856e-39	23	0.398
Gm16006	1.43656e-43	4.37737	0.277	0.017	3.79237e-39	23	0.26
Zfp36l14	1.50525e-43	2.0286	0.728	0.299	3.97372e-39	23	0.429
Gm149645	1.50678e-43	2.76843	0.508	0.103	3.97775e-39	23	0.405
Gpx81	1.66121e-43	3.05026	0.455	0.083	4.38542e-39	23	0.372
Irx2	2.15471e-43	4.3657	0.288	0.026	5.68823e-39	23	0.262
Cfap44	2.27488e-43	3.80015	0.33	0.031	6.00547e-39	23	0.299
Tspo6	2.58165e-43	1.90766	0.728	0.364	6.81531e-39	23	0.364
Dnajb131	4.74904e-43	4.73587	0.241	0.01	1.2537e-38	23	0.231
Iqca	4.81789e-43	5.23984	0.241	0.013	1.27187e-38	23	0.228
1700028P14Rik1	7.51905e-43	3.49826	0.366	0.043	1.98495e-38	23	0.323
Cetn46	1.10951e-42	2.058	0.691	0.257	2.929e-38	23	0.434
Drc35	1.22619e-42	2.45976	0.518	0.157	3.23701e-38	23	0.361
Cfap57	1.25382e-42	4.22415	0.298	0.023	3.30997e-38	23	0.275
1700019G24Rik	2.95281e-42	4.58746	0.277	0.021	7.79513e-38	23	0.256
Elof11	3.06139e-42	1.07055	0.969	0.825	8.08177e-38	23	0.144
Chrnb3	3.22931e-42	5.01021	0.236	0.014	8.52506e-38	23	0.222
Morn3	3.43733e-42	4.56159	0.246	0.011	9.07422e-38	23	0.235
Efcab16	3.63162e-42	2.42928	0.539	0.146	9.58711e-38	23	0.393
Otx2os1	4.05565e-42	4.56224	0.262	0.018	1.07065e-37	23	0.244
Ltc4s4	6.52331e-42	2.45863	0.471	0.215	1.72209e-37	23	0.256
Cdkn1c3	6.80158e-42	2.71306	0.497	0.155	1.79555e-37	23	0.342
Lrrc74b	7.61857e-42	5.10049	0.225	0.008	2.01123e-37	23	0.217
Sox95	8.43306e-42	1.80083	0.77	0.425	2.22624e-37	23	0.345
Lrrc36	1.07814e-41	4.73594	0.262	0.018	2.84619e-37	23	0.244
Fam84b3	1.26994e-41	2.93098	0.408	0.059	3.35251e-37	23	0.349
Wdr631	1.3629e-41	5.2246	0.23	0.011	3.59792e-37	23	0.219
Spag8	2.1664e-41	4.72139	0.267	0.02	5.71907e-37	23	0.247
Ak81	3.60918e-41	3.36169	0.377	0.055	9.52787e-37	23	0.322
Wdr663	5.76002e-41	3.57601	0.34	0.064	1.52059e-36	23	0.276
Lrrc461	9.97607e-41	4.49902	0.262	0.016	2.63358e-36	23	0.246
Mgst17	5.89078e-40	1.9727	0.681	0.269	1.55511e-35	23	0.412
Iqub	8.31406e-40	3.72876	0.319	0.033	2.19483e-35	23	0.286
Gm9735	2.02445e-39	2.54994	0.524	0.131	5.34434e-35	23	0.393
Hist1h4h6	3.34033e-39	2.25193	0.597	0.188	8.81813e-35	23	0.409
Rbm47	4.08698e-39	3.54379	0.304	0.029	1.07892e-34	23	0.275
Fam166b	5.30368e-39	5.49742	0.199	0.007	1.40012e-34	23	0.192
Spag6l2	5.86014e-39	3.0444	0.408	0.077	1.54702e-34	23	0.331
Apoe7	7.3301e-39	0.648275	1	0.999	1.93507e-34	23	0.001
Syt92	8.12777e-39	2.09933	0.613	0.348	2.14565e-34	23	0.265
4932443I19Rik	8.89817e-39	3.61032	0.33	0.038	2.34903e-34	23	0.292
Myb	9.87177e-39	5.06209	0.215	0.008	2.60605e-34	23	0.207
Dnah2	1.22638e-38	3.36917	0.356	0.051	3.23753e-34	23	0.305
Ccdc344	1.23509e-38	1.71911	0.764	0.38	3.26052e-34	23	0.384
Slc14a2	1.39585e-38	5.39124	0.194	0.006	3.6849e-34	23	0.188
Wfikkn21	1.77937e-38	2.82726	0.314	0.032	4.69735e-34	23	0.282
Slc31a13	3.15011e-38	2.16312	0.461	0.23	8.31598e-34	23	0.231
Sulf16	3.94886e-38	2.56579	0.445	0.159	1.04246e-33	23	0.286
Col8a12	5.1778e-38	3.34609	0.346	0.068	1.36689e-33	23	0.278
Vwa3a1	7.80073e-38	3.26469	0.361	0.068	2.05932e-33	23	0.293
Nme55	9.10443e-38	1.84916	0.634	0.346	2.40348e-33	23	0.288
Armc4	1.43937e-37	5.07657	0.215	0.012	3.79979e-33	23	0.203
Kcnmb1	1.44272e-37	4.13285	0.251	0.017	3.80864e-33	23	0.234
Nhlh22	1.71682e-37	3.41102	0.325	0.062	4.53222e-33	23	0.263
Tbc1d97	1.95348e-37	1.43489	0.691	0.53	5.15699e-33	23	0.161
Acaa24	1.98644e-37	2.00771	0.613	0.302	5.24401e-33	23	0.311
Nuf2	2.27451e-37	3.57289	0.298	0.029	6.00447e-33	23	0.269
Ptma4	3.19947e-37	0.732068	1	0.978	8.44629e-33	23	0.022
Mapk151	3.57759e-37	5.15063	0.199	0.007	9.44448e-33	23	0.192
Morn5	3.83939e-37	3.95613	0.288	0.027	1.01356e-32	23	0.261
Gm28729	5.32853e-37	5.10501	0.209	0.01	1.40668e-32	23	0.199
Rsph10b3	1.15063e-36	2.6864	0.429	0.085	3.03756e-32	23	0.344
Bbox12	1.54838e-36	3.29412	0.33	0.041	4.08758e-32	23	0.289
Cdc14a2	1.86804e-36	2.33626	0.419	0.074	4.93144e-32	23	0.345
Zfp185	2.31472e-36	3.87716	0.241	0.015	6.11064e-32	23	0.226
C31	4.82976e-36	4.4705	0.241	0.018	1.27501e-31	23	0.223
Ftl16	5.68359e-36	0.704642	1	0.984	1.50041e-31	23	0.016
Ucp26	6.17851e-36	1.86614	0.634	0.315	1.63107e-31	23	0.319
Tmem27	6.53182e-36	5.11121	0.178	0.005	1.72434e-31	23	0.173
Cdh3	6.71858e-36	4.43929	0.188	0.007	1.77364e-31	23	0.181
Rgs221	7.34769e-36	4.43385	0.251	0.021	1.93972e-31	23	0.23
Gm36908	8.53359e-36	3.65811	0.272	0.023	2.25278e-31	23	0.249
Cd96	8.58079e-36	1.33268	0.89	0.631	2.26524e-31	23	0.259
Fam47e	8.97584e-36	4.76321	0.209	0.009	2.36953e-31	23	0.2
Bdh22	9.26904e-36	2.78393	0.408	0.073	2.44693e-31	23	0.335
Ak9	9.44357e-36	4.23848	0.236	0.014	2.49301e-31	23	0.222
Anxa22	2.14689e-35	1.73276	0.654	0.218	5.66758e-31	23	0.436
Ccdc74a4	2.93775e-35	1.89258	0.654	0.263	7.75537e-31	23	0.391
Myo167	2.98967e-35	2.01018	0.634	0.334	7.89242e-31	23	0.3
Ccdc1211	3.79667e-35	5.42976	0.178	0.005	1.00228e-30	23	0.173
Plxnb23	3.93003e-35	1.90965	0.639	0.284	1.03749e-30	23	0.355
Galm	3.98095e-35	3.16985	0.298	0.032	1.05093e-30	23	0.266
AC154683.17	5.82906e-35	2.07383	0.576	0.174	1.53881e-30	23	0.402
Rps27l5	5.87987e-35	0.992167	0.937	0.844	1.55223e-30	23	0.093
Ooep	7.76734e-35	4.13899	0.215	0.011	2.0505e-30	23	0.204
Adgb	8.88989e-35	4.76127	0.23	0.018	2.34684e-30	23	0.212
Tjp3	9.63281e-35	5.06868	0.188	0.007	2.54296e-30	23	0.181
Ttc21a	1.11515e-34	3.9814	0.209	0.01	2.94388e-30	23	0.199
Cdh26	1.16885e-34	6.00794	0.162	0.004	3.08564e-30	23	0.158
Lgals3bp6	1.46636e-34	2.16427	0.555	0.24	3.87104e-30	23	0.315
Sowahc2	1.54915e-34	2.81346	0.403	0.103	4.08961e-30	23	0.3
Ano1	1.56224e-34	3.32263	0.309	0.063	4.12416e-30	23	0.246
Cfap612	1.91777e-34	3.17884	0.346	0.054	5.06272e-30	23	0.292
Stmnd1	2.188e-34	5.79274	0.162	0.004	5.7761e-30	23	0.158
Mt17	2.63598e-34	0.678464	1	0.996	6.95872e-30	23	0.004
Prcd4	2.64617e-34	2.38753	0.435	0.17	6.98564e-30	23	0.265
Ccdc78	3.04542e-34	3.6319	0.309	0.041	8.03961e-30	23	0.268
Catip	3.56661e-34	4.25113	0.241	0.019	9.4155e-30	23	0.222
Rpl411	4.13583e-34	0.347127	1	0.997	1.09182e-29	23	0.003
Tcea31	4.19319e-34	2.88464	0.272	0.026	1.10696e-29	23	0.246
Dnaaf3	6.04152e-34	4.35766	0.22	0.013	1.5949e-29	23	0.207
Cpn1	8.04463e-34	4.58143	0.215	0.012	2.1237e-29	23	0.203
Pih1d2	1.09146e-33	3.07231	0.335	0.047	2.88134e-29	23	0.288
Tekt4	1.2523e-33	4.15857	0.241	0.02	3.30594e-29	23	0.221
Tubb4b2	1.93578e-33	0.821659	0.995	0.932	5.11027e-29	23	0.063
Tyrp1	1.98822e-33	6.04467	0.147	0.003	5.2487e-29	23	0.144
Lrrc431	2.88179e-33	4.85464	0.204	0.011	7.60764e-29	23	0.193
S100a115	3.22023e-33	1.82006	0.644	0.245	8.50107e-29	23	0.399
Txnip3	3.3878e-33	2.01748	0.597	0.211	8.94345e-29	23	0.386
Got1l1	9.20294e-33	4.42775	0.199	0.01	2.42948e-28	23	0.189
Hsd17b46	1.25154e-32	1.08927	0.895	0.637	3.30395e-28	23	0.258
Anxa58	1.4734e-32	1.14022	0.937	0.775	3.88964e-28	23	0.162
Slc2a18	1.58649e-32	1.27468	0.906	0.663	4.18817e-28	23	0.243
Irx3	1.77002e-32	3.46258	0.262	0.024	4.67267e-28	23	0.238
Kctd12b	1.83969e-32	2.5764	0.319	0.044	4.85659e-28	23	0.275
Lrrc341	1.92684e-32	6.75366	0.131	0.002	5.08668e-28	23	0.129
A2m6	1.95791e-32	2.37177	0.387	0.073	5.1687e-28	23	0.314
Tuba1c2	3.15712e-32	2.73087	0.366	0.108	8.33448e-28	23	0.258
Ccdc170	3.16185e-32	5.24604	0.188	0.009	8.34697e-28	23	0.179
Zic14	5.88178e-32	1.82063	0.696	0.39	1.55273e-27	23	0.306
Mdfic1	9.52177e-32	3.02625	0.309	0.041	2.51365e-27	23	0.268
Tmem2373	1.06722e-31	1.53187	0.67	0.427	2.81736e-27	23	0.243
Sult1c2	1.16361e-31	5.53001	0.136	0.002	3.07181e-27	23	0.134
Odc13	1.2837e-31	1.49582	0.723	0.435	3.38883e-27	23	0.288
Kif91	1.29479e-31	3.01108	0.33	0.051	3.41811e-27	23	0.279
Daw1	1.66371e-31	5.16383	0.162	0.005	4.39203e-27	23	0.157
Slc2a122	1.69993e-31	2.74982	0.351	0.099	4.48764e-27	23	0.252
Tgif1	1.88228e-31	3.80759	0.267	0.029	4.96904e-27	23	0.238
Cfap773	1.98089e-31	2.53638	0.382	0.101	5.22936e-27	23	0.281
Slc43a3	2.58745e-31	4.55501	0.173	0.007	6.83062e-27	23	0.166
Ctsd5	3.82982e-31	0.843763	0.984	0.958	1.01103e-26	23	0.026
Frmpd2	6.15851e-31	4.59033	0.215	0.017	1.62579e-26	23	0.198
Scube32	7.16659e-31	3.03745	0.309	0.044	1.89191e-26	23	0.265
Car9	8.11643e-31	5.88081	0.152	0.004	2.14266e-26	23	0.148
Aldh23	1.01679e-30	1.11375	0.89	0.695	2.68423e-26	23	0.195
Fabp76	1.15953e-30	1.3481	0.796	0.623	3.06105e-26	23	0.173
Spag17	1.2726e-30	4.28339	0.215	0.017	3.35953e-26	23	0.198
Sult1c1	1.85847e-30	6.05	0.136	0.003	4.90619e-26	23	0.133
Slc16a21	2.36764e-30	1.02261	0.859	0.682	6.25034e-26	23	0.177
BC051019	3.05936e-30	4.51489	0.183	0.009	8.0764e-26	23	0.174
Cd59a9	5.57401e-30	1.84321	0.597	0.319	1.47148e-25	23	0.278
Npr12	5.77321e-30	2.65333	0.372	0.079	1.52407e-25	23	0.293
Dsg2	7.84133e-30	3.70724	0.236	0.022	2.07003e-25	23	0.214
Ccpg1os3	7.88216e-30	1.96903	0.539	0.168	2.08081e-25	23	0.371
Id35	9.035e-30	1.02884	0.906	0.651	2.38515e-25	23	0.255
Myo7a	1.0687e-29	2.75659	0.366	0.089	2.82125e-25	23	0.277
Tgfb25	1.2052e-29	2.14685	0.503	0.173	3.18161e-25	23	0.33
Ppil62	1.33843e-29	2.57904	0.387	0.104	3.53333e-25	23	0.283
Mxra81	1.57091e-29	1.80151	0.393	0.082	4.14706e-25	23	0.311
Cldn1	1.60296e-29	4.08042	0.215	0.017	4.23167e-25	23	0.198
Smkr-ps	2.49987e-29	5.71279	0.147	0.004	6.59942e-25	23	0.143
Eef1a15	2.82432e-29	0.454066	1	0.99	7.45592e-25	23	0.01
Ttc121	2.89823e-29	3.44496	0.283	0.041	7.65104e-25	23	0.242
Etfb4	3.1292e-29	0.925708	0.932	0.826	8.26078e-25	23	0.106
Irx5	3.2951e-29	4.06662	0.194	0.012	8.69872e-25	23	0.182
Zmynd10	3.64042e-29	3.40531	0.241	0.024	9.61035e-25	23	0.217
Ttc29	4.11983e-29	4.23223	0.157	0.006	1.08759e-24	23	0.151
Sh3d195	4.88787e-29	1.47086	0.702	0.317	1.29035e-24	23	0.385
Tmem476	6.64274e-29	0.908717	0.963	0.724	1.75362e-24	23	0.239
Crb3	9.06049e-29	3.97778	0.215	0.021	2.39188e-24	23	0.194
Mcee5	1.05362e-28	1.17918	0.785	0.588	2.78146e-24	23	0.197
D130079A08Rik	1.42053e-28	4.83195	0.168	0.008	3.75005e-24	23	0.16
Pcolce25	2.09353e-28	1.76607	0.607	0.248	5.5267e-24	23	0.359
Dnah51	2.19404e-28	3.78146	0.257	0.044	5.79206e-24	23	0.213
Serpinb1b2	2.81147e-28	3.22799	0.283	0.042	7.422e-24	23	0.241
Shroom32	4.16233e-28	2.47117	0.403	0.1	1.09881e-23	23	0.303
Syt64	4.63797e-28	2.53651	0.34	0.124	1.22438e-23	23	0.216
Etfa5	4.84808e-28	1.26629	0.796	0.522	1.27985e-23	23	0.274
1110032A03Rik1	6.09147e-28	1.04464	0.874	0.656	1.60809e-23	23	0.218
Tagln24	6.13711e-28	1.71404	0.613	0.235	1.62014e-23	23	0.378
S100a67	9.19335e-28	1.41022	0.88	0.633	2.42695e-23	23	0.247
Fam81b	1.10139e-27	4.55626	0.157	0.007	2.90755e-23	23	0.15
Defb9	1.3509e-27	7.53482	0.105	0.001	3.56623e-23	23	0.104
Atp6v0e7	1.49093e-27	1.08939	0.874	0.704	3.9359e-23	23	0.17
A330048O09Rik3	1.5139e-27	2.40663	0.393	0.091	3.99655e-23	23	0.302
Metrn7	1.61209e-27	1.07959	0.848	0.683	4.25577e-23	23	0.165
Abca4	1.9477e-27	3.63583	0.23	0.026	5.14174e-23	23	0.204
Hint21	2.03231e-27	0.923836	0.942	0.774	5.3651e-23	23	0.168
Naaa6	2.2829e-27	1.50155	0.67	0.306	6.02663e-23	23	0.364
Nfam1	2.54989e-27	3.23162	0.267	0.056	6.73146e-23	23	0.211
Crocc21	2.7281e-27	4.71313	0.173	0.011	7.20191e-23	23	0.162
Smpdl3a3	2.90713e-27	1.60058	0.654	0.337	7.67454e-23	23	0.317
Ccdc81	2.94705e-27	4.02888	0.215	0.021	7.77993e-23	23	0.194
Slc13a42	3.1628e-27	1.95329	0.377	0.082	8.34949e-23	23	0.295
Zfp474	3.22619e-27	6.6271	0.12	0.002	8.51683e-23	23	0.118
Ifi27l2a5	4.5642e-27	2.23461	0.461	0.154	1.2049e-22	23	0.307
Dmrt3	4.72126e-27	4.39991	0.12	0.003	1.24637e-22	23	0.117
Spata6	5.92855e-27	2.57835	0.314	0.053	1.56508e-22	23	0.261
Nid2	6.0258e-27	2.62016	0.236	0.026	1.59075e-22	23	0.21
Gchfr	6.09335e-27	2.54869	0.272	0.038	1.60858e-22	23	0.234
Uox	6.93255e-27	4.97838	0.168	0.01	1.83012e-22	23	0.158
Sema3b1	7.46127e-27	2.71024	0.309	0.052	1.9697e-22	23	0.257
Tc2n	8.13789e-27	4.65853	0.147	0.006	2.14832e-22	23	0.141
Fsip1	8.38886e-27	4.4385	0.178	0.013	2.21458e-22	23	0.165
Hc	8.43769e-27	4.31558	0.147	0.006	2.22747e-22	23	0.141
Wdr49	8.74859e-27	4.573	0.173	0.016	2.30954e-22	23	0.157
Pla2g5	9.65828e-27	3.37325	0.23	0.026	2.54969e-22	23	0.204
Bphl1	1.52951e-26	1.31783	0.754	0.469	4.03776e-22	23	0.285
Tcn25	1.57051e-26	1.72355	0.586	0.281	4.146e-22	23	0.305
Krt23	1.90984e-26	5.6232	0.115	0.002	5.04177e-22	23	0.113
Amigo23	1.91856e-26	2.37547	0.387	0.144	5.06482e-22	23	0.243
Tnfaip84	2.32632e-26	2.08048	0.461	0.136	6.14127e-22	23	0.325
Oca2	3.19223e-26	3.92403	0.199	0.018	8.42716e-22	23	0.181
Lrriq1	3.62309e-26	3.25373	0.246	0.031	9.56461e-22	23	0.215
Hopx6	3.76629e-26	1.31704	0.764	0.41	9.94262e-22	23	0.354
Gm123262	4.82349e-26	2.89722	0.298	0.054	1.27335e-21	23	0.244
Id47	5.24239e-26	0.947997	0.948	0.739	1.38394e-21	23	0.209
Gsn5	5.49105e-26	1.23637	0.827	0.5	1.44958e-21	23	0.327
Iqck	5.73803e-26	2.62668	0.351	0.081	1.51478e-21	23	0.27
Rdh104	6.04802e-26	2.44202	0.382	0.106	1.59662e-21	23	0.276
Pcolce3	6.11427e-26	1.9641	0.398	0.098	1.61411e-21	23	0.3
Slc38a34	6.5623e-26	1.34047	0.738	0.443	1.73238e-21	23	0.295
Spata245	6.83426e-26	1.79662	0.55	0.204	1.80418e-21	23	0.346
Ctnnal14	7.17828e-26	1.80613	0.576	0.267	1.89499e-21	23	0.309
Igf22	7.39613e-26	1.68059	0.634	0.34	1.9525e-21	23	0.294
Hist1h1c4	7.70078e-26	1.60886	0.576	0.302	2.03293e-21	23	0.274
Zic53	8.15467e-26	2.41755	0.314	0.057	2.15275e-21	23	0.257
Pbxip16	8.30974e-26	1.32461	0.78	0.464	2.19369e-21	23	0.316
Med9os	1.03821e-25	2.8818	0.288	0.046	2.74078e-21	23	0.242
Ahnak4	1.15919e-25	1.09099	0.592	0.222	3.06015e-21	23	0.37
Dnah92	1.27444e-25	2.69985	0.356	0.091	3.3644e-21	23	0.265
Slco1c14	1.28889e-25	1.61628	0.503	0.326	3.40253e-21	23	0.177
Ptbp13	1.31253e-25	1.5885	0.586	0.236	3.46495e-21	23	0.35
Armc3	1.81323e-25	3.01373	0.257	0.036	4.78675e-21	23	0.221
Efhb	1.98445e-25	4.6973	0.147	0.007	5.23875e-21	23	0.14
Wdr93	2.51956e-25	3.90607	0.188	0.015	6.65139e-21	23	0.173
Ccdc961	2.71255e-25	4.03105	0.199	0.019	7.16085e-21	23	0.18
Gm48766	2.78287e-25	2.0495	0.424	0.114	7.34649e-21	23	0.31
Gm40761	2.81341e-25	6.80448	0.11	0.002	7.42713e-21	23	0.108
Col4a4	4.00088e-25	3.49934	0.173	0.012	1.05619e-20	23	0.161
Gm177503	4.68857e-25	1.70442	0.524	0.182	1.23774e-20	23	0.342
Plch26	5.33121e-25	1.20865	0.429	0.43	1.40739e-20	23	-0.001
Plin5	5.37363e-25	4.181	0.178	0.013	1.41858e-20	23	0.165
Vwa5b13	6.22549e-25	2.66112	0.325	0.067	1.64347e-20	23	0.258
Bmp62	7.80245e-25	1.69086	0.455	0.135	2.05977e-20	23	0.32
Ucma	8.34084e-25	3.54694	0.22	0.026	2.2019e-20	23	0.194
Wwc13	8.66975e-25	1.17222	0.801	0.576	2.28873e-20	23	0.225
Cacna1s	8.82184e-25	4.43694	0.168	0.018	2.32888e-20	23	0.15
Fzd71	1.12766e-24	1.58081	0.325	0.068	2.9769e-20	23	0.257
Robo35	1.26352e-24	2.31243	0.319	0.119	3.33556e-20	23	0.2
Cd553	1.35381e-24	2.55886	0.304	0.057	3.57392e-20	23	0.247
Ephx15	1.47271e-24	1.66535	0.576	0.262	3.88781e-20	23	0.314
Efhc1	1.52578e-24	3.86984	0.194	0.02	4.02791e-20	23	0.174
Snhg7os	1.77548e-24	5.24319	0.105	0.002	4.68708e-20	23	0.103
Fam161a	1.83457e-24	2.862	0.288	0.056	4.84307e-20	23	0.232
Chchd106	1.93577e-24	0.536196	1	0.985	5.11024e-20	23	0.015
Col6a5	1.97453e-24	4.98354	0.147	0.008	5.21256e-20	23	0.139
Gm13373	2.03584e-24	3.92009	0.188	0.018	5.37441e-20	23	0.17
Gm294781	2.50659e-24	3.82016	0.188	0.017	6.61715e-20	23	0.171
Crb2	2.53116e-24	3.53859	0.204	0.021	6.682e-20	23	0.183
Spata18	2.65049e-24	3.82839	0.178	0.014	6.99703e-20	23	0.164
Rnaset2a8	2.66417e-24	1.31668	0.649	0.405	7.03315e-20	23	0.244
Kcng42	2.85036e-24	2.82451	0.277	0.074	7.52466e-20	23	0.203
Cul4b4	2.98747e-24	2.07194	0.45	0.165	7.88662e-20	23	0.285
Arl6ip15	3.12592e-24	0.7969	0.958	0.914	8.25212e-20	23	0.044
Mt27	3.18572e-24	0.694978	0.99	0.977	8.40997e-20	23	0.013
Tsnaxip1	3.3215e-24	4.05223	0.199	0.023	8.76844e-20	23	0.176
Acot16	3.51735e-24	1.65167	0.503	0.169	9.28544e-20	23	0.334
Lhb	3.88924e-24	6.20962	0.11	0.002	1.02672e-19	23	0.108
Cox203	4.24803e-24	0.838488	0.906	0.802	1.12144e-19	23	0.104
Cdr27	4.29744e-24	1.86125	0.466	0.206	1.13448e-19	23	0.26
Ccdc1622	4.34123e-24	2.86428	0.277	0.05	1.14604e-19	23	0.227
Serpinh13	5.4821e-24	1.51412	0.524	0.185	1.44722e-19	23	0.339
Cnmd	5.90482e-24	2.78785	0.236	0.031	1.55881e-19	23	0.205
Ttc25	5.95863e-24	3.08583	0.241	0.032	1.57302e-19	23	0.209
Pla2g165	6.1587e-24	0.899775	0.921	0.807	1.62584e-19	23	0.114
Mdh1b	6.17282e-24	3.82039	0.183	0.016	1.62956e-19	23	0.167
Ccdc114	6.31642e-24	3.21802	0.246	0.038	1.66747e-19	23	0.208
Dynlt1f1	6.67764e-24	2.34832	0.346	0.077	1.76283e-19	23	0.269
Ccdc40	6.75232e-24	3.78117	0.188	0.017	1.78255e-19	23	0.171
Slc5a73	8.47866e-24	3.30798	0.23	0.033	2.23828e-19	23	0.197
Spata17	9.09509e-24	3.65317	0.199	0.02	2.40101e-19	23	0.179
Rplp05	1.22265e-23	0.569328	1	0.972	3.22766e-19	23	0.028
Lhx92	1.47661e-23	2.52876	0.335	0.119	3.8981e-19	23	0.216
Sqor4	1.70297e-23	1.74102	0.377	0.094	4.49566e-19	23	0.283
Atox1	1.80879e-23	0.61726	0.974	0.967	4.77503e-19	23	0.007
Ankrd661	1.80953e-23	4.493	0.152	0.009	4.77698e-19	23	0.143
Nxn3	2.18814e-23	1.66987	0.513	0.184	5.77646e-19	23	0.329
Cfap53	2.98453e-23	4.11914	0.157	0.01	7.87885e-19	23	0.147
Lamp25	3.26182e-23	1.14346	0.78	0.625	8.61088e-19	23	0.155
Gfap8	3.79359e-23	0.788994	0.89	0.591	1.00147e-18	23	0.299
Morn23	3.9593e-23	1.22553	0.754	0.472	1.04522e-18	23	0.282
Myl12a5	4.10408e-23	1.05429	0.817	0.615	1.08344e-18	23	0.202
Trpv4	4.38472e-23	3.66263	0.199	0.024	1.15752e-18	23	0.175
Gmnc	5.384e-23	4.26833	0.141	0.007	1.42132e-18	23	0.134
Traf1	5.91363e-23	4.15424	0.168	0.013	1.56114e-18	23	0.155
Tspan333	6.01476e-23	1.34657	0.665	0.38	1.58784e-18	23	0.285
Gm45060	6.27661e-23	4.16207	0.178	0.019	1.65696e-18	23	0.159
Clic15	6.47873e-23	1.47269	0.534	0.193	1.71032e-18	23	0.341
Fam167a	7.56633e-23	3.89161	0.168	0.013	1.99744e-18	23	0.155
Tgfbi1	7.61699e-23	2.13086	0.304	0.059	2.01081e-18	23	0.245
Ahcyl22	8.78955e-23	0.989326	0.822	0.676	2.32035e-18	23	0.146
Wbp16	9.95288e-23	1.3941	0.66	0.324	2.62746e-18	23	0.336
Hp	1.10486e-22	4.82726	0.131	0.006	2.91673e-18	23	0.125
Lmx1a	1.23843e-22	4.09021	0.157	0.011	3.26933e-18	23	0.146
Wls5	1.38904e-22	1.30783	0.696	0.37	3.66692e-18	23	0.326
Ddr15	1.45824e-22	1.09479	0.791	0.459	3.84961e-18	23	0.332
Asb21	1.46421e-22	2.5635	0.309	0.07	3.86536e-18	23	0.239
Rd3l1	1.57989e-22	2.81445	0.204	0.024	4.17075e-18	23	0.18
Fkbp93	1.70205e-22	1.40363	0.55	0.211	4.49325e-18	23	0.339
Rnase45	1.77016e-22	1.57243	0.539	0.21	4.67305e-18	23	0.329
St54	2.00219e-22	1.46323	0.539	0.205	5.28558e-18	23	0.334
Mro1	2.19615e-22	2.15556	0.408	0.139	5.79763e-18	23	0.269
Mrps62	2.3144e-22	0.958231	0.869	0.697	6.10978e-18	23	0.172
Krt15	2.61232e-22	5.49531	0.11	0.003	6.89626e-18	23	0.107
Eef2kmt5	2.65791e-22	1.88932	0.403	0.113	7.01661e-18	23	0.29
Anxa12	2.69784e-22	2.14588	0.23	0.033	7.12203e-18	23	0.197
Ggh7	2.95816e-22	1.38991	0.665	0.393	7.80925e-18	23	0.272
Idh25	3.04823e-22	1.21295	0.759	0.474	8.04703e-18	23	0.285
Wif1	3.10323e-22	3.87109	0.168	0.018	8.19222e-18	23	0.15
Pcp4l15	3.28632e-22	0.798556	0.974	0.877	8.67555e-18	23	0.097
Slc25a394	3.47688e-22	0.784277	0.927	0.812	9.17862e-18	23	0.115
Pon1	5.00512e-22	3.76366	0.11	0.003	1.3213e-17	23	0.107
Nqo11	5.17293e-22	1.9467	0.314	0.068	1.3656e-17	23	0.246
Gm35611	6.10624e-22	5.48656	0.11	0.003	1.61199e-17	23	0.107
Stk394	8.18168e-22	1.02888	0.738	0.667	2.15988e-17	23	0.071
Cfap695	8.81379e-22	1.93008	0.445	0.195	2.32675e-17	23	0.25
S100a116	9.392e-22	0.709131	0.958	0.931	2.47939e-17	23	0.027
Wdr781	9.72242e-22	1.90535	0.45	0.154	2.56662e-17	23	0.296
Lgals14	1.00261e-21	1.18294	0.785	0.603	2.6468e-17	23	0.182
D630024D03Rik	1.07061e-21	3.30254	0.199	0.024	2.8263e-17	23	0.175
Tmem184a	1.29851e-21	4.98516	0.12	0.005	3.42794e-17	23	0.115
Lca53	1.38562e-21	1.81928	0.387	0.108	3.6579e-17	23	0.279
Zp3	1.56204e-21	6.18309	0.105	0.003	4.12362e-17	23	0.102
Clec3b1	1.59033e-21	2.98248	0.225	0.032	4.19831e-17	23	0.193
Gm47888	1.60046e-21	5.48055	0.105	0.003	4.22506e-17	23	0.102
Aqp48	1.90692e-21	1.02754	0.838	0.551	5.03409e-17	23	0.287
Stk331	2.11588e-21	2.86553	0.272	0.053	5.58572e-17	23	0.219
Anapc136	2.18773e-21	0.628307	0.969	0.928	5.77539e-17	23	0.041
Vav24	2.52708e-21	2.13869	0.398	0.128	6.67124e-17	23	0.27
Vpreb1	2.59772e-21	3.68953	0.152	0.011	6.85772e-17	23	0.141
Klhdc8b7	2.65265e-21	1.38066	0.613	0.297	7.00273e-17	23	0.316
Calb24	3.0012e-21	1.54106	0.707	0.534	7.92286e-17	23	0.173
Adamts203	3.60764e-21	2.23074	0.366	0.113	9.5238e-17	23	0.253
Bmp72	3.61675e-21	1.14107	0.435	0.142	9.54787e-17	23	0.293
Acss3	3.64754e-21	2.79898	0.225	0.032	9.62914e-17	23	0.193
Abhd14b4	3.65054e-21	1.85398	0.435	0.14	9.63705e-17	23	0.295
Hspb64	3.66091e-21	2.04482	0.366	0.105	9.66443e-17	23	0.261
Cacnb38	3.69767e-21	1.34756	0.848	0.845	9.76149e-17	23	0.003
Nudt143	4.15461e-21	1.29155	0.681	0.418	1.09678e-16	23	0.263
Eno4	4.37453e-21	2.99346	0.241	0.044	1.15483e-16	23	0.197
Cldn3	4.64216e-21	5.06021	0.12	0.006	1.22548e-16	23	0.114
Lrrc9	4.99508e-21	3.13024	0.215	0.032	1.31865e-16	23	0.183
Sgms2	5.16793e-21	2.70916	0.272	0.06	1.36428e-16	23	0.212
Ocln	5.65947e-21	2.16034	0.293	0.062	1.49404e-16	23	0.231
Cald12	5.96995e-21	1.17863	0.602	0.265	1.57601e-16	23	0.337
Anxa8	6.1137e-21	5.07915	0.126	0.007	1.61396e-16	23	0.119
Lrrc18	6.53326e-21	4.72509	0.131	0.007	1.72472e-16	23	0.124
Rilp1	9.52454e-21	3.60401	0.204	0.029	2.51438e-16	23	0.175
Fbxo364	1.44067e-20	1.93553	0.424	0.147	3.80323e-16	23	0.277
Ift434	1.6981e-20	1.19803	0.759	0.455	4.4828e-16	23	0.304
Dnah3	1.76498e-20	4.09049	0.152	0.012	4.65938e-16	23	0.14
Efcab121	1.98173e-20	2.52625	0.272	0.052	5.23156e-16	23	0.22
Rps275	2.76872e-20	0.296471	1	0.993	7.30915e-16	23	0.007
Dmkn4	2.86053e-20	2.22929	0.351	0.102	7.55152e-16	23	0.249
Acad83	3.49582e-20	1.65237	0.471	0.252	9.22862e-16	23	0.219
Col5a3	3.6276e-20	3.21854	0.188	0.023	9.57651e-16	23	0.165
Ctf1	3.71494e-20	2.86107	0.173	0.018	9.80706e-16	23	0.155
Mettl7a14	3.93167e-20	1.06251	0.754	0.425	1.03792e-15	23	0.329
Baiap2l1	4.08002e-20	2.93868	0.22	0.033	1.07708e-15	23	0.187
Capn6	4.34389e-20	4.37236	0.141	0.01	1.14674e-15	23	0.131
Ctbp25	4.41671e-20	1.65998	0.518	0.217	1.16597e-15	23	0.301
Ccdc242	4.76929e-20	2.05292	0.335	0.087	1.25904e-15	23	0.248
4933407L21Rik5	5.31725e-20	2.14689	0.361	0.108	1.4037e-15	23	0.253
Hspb85	5.72716e-20	1.53771	0.424	0.137	1.51191e-15	23	0.287
Trp53bp26	6.85758e-20	1.36664	0.66	0.341	1.81033e-15	23	0.319
Ybx15	7.04928e-20	0.607487	0.937	0.905	1.86094e-15	23	0.032
Fam213a6	7.05505e-20	0.74437	0.963	0.87	1.86246e-15	23	0.093
Steap25	7.2526e-20	1.83726	0.435	0.181	1.91461e-15	23	0.254
Inmt	8.04264e-20	2.41825	0.194	0.025	2.12318e-15	23	0.169
Scube18	8.6797e-20	1.982	0.33	0.153	2.29135e-15	23	0.177
Mrln	1.0804e-19	3.58216	0.152	0.012	2.85214e-15	23	0.14
Cbln27	1.19873e-19	1.62337	0.403	0.248	3.16453e-15	23	0.155
Antxr14	1.36029e-19	1.1766	0.482	0.18	3.59102e-15	23	0.302
2310039H08Rik4	1.42101e-19	1.54694	0.55	0.253	3.75134e-15	23	0.297
Gm19426	1.572e-19	2.22485	0.199	0.029	4.14992e-15	23	0.17
Mr12	1.70336e-19	2.00298	0.304	0.071	4.49671e-15	23	0.233
Htr2c8	1.86202e-19	1.46812	0.529	0.338	4.91555e-15	23	0.191
Spata331	1.92053e-19	2.32353	0.33	0.099	5.07e-15	23	0.231
Gm295081	1.93154e-19	2.98489	0.236	0.055	5.09907e-15	23	0.181
Cp2	2.53403e-19	1.35599	0.377	0.114	6.68958e-15	23	0.263
Cygb7	2.98065e-19	1.0505	0.696	0.629	7.86862e-15	23	0.067
Vit1	3.05837e-19	2.18539	0.251	0.049	8.0738e-15	23	0.202
Cox7a18	3.1944e-19	1.60917	0.497	0.271	8.4329e-15	23	0.226
Ctnna15	3.73091e-19	1.02191	0.791	0.588	9.84922e-15	23	0.203
Dydc21	3.91496e-19	2.66752	0.23	0.039	1.03351e-14	23	0.191
Cd825	4.37567e-19	1.29481	0.597	0.28	1.15513e-14	23	0.317
Gm38414	4.39607e-19	3.99742	0.12	0.007	1.16052e-14	23	0.113
Efemp23	4.62551e-19	1.65648	0.445	0.161	1.22109e-14	23	0.284
Prdx15	4.63866e-19	0.524616	0.979	0.967	1.22456e-14	23	0.012
Akip15	4.82801e-19	1.74332	0.408	0.132	1.27455e-14	23	0.276
Sfrp11	4.93155e-19	2.23966	0.298	0.076	1.30188e-14	23	0.222
6820408C15Rik	5.3878e-19	2.72916	0.277	0.073	1.42233e-14	23	0.204
Hmgn55	5.5191e-19	1.36666	0.492	0.189	1.45699e-14	23	0.303
Tmem985	5.5635e-19	1.33036	0.618	0.316	1.46871e-14	23	0.302
Tomm7	5.98542e-19	0.475117	1	0.972	1.58009e-14	23	0.028
Pacrg5	7.03643e-19	1.10019	0.759	0.493	1.85755e-14	23	0.266
Ttll9	7.17876e-19	3.42166	0.188	0.029	1.89512e-14	23	0.159
Lrp105	7.66914e-19	1.46892	0.55	0.253	2.02458e-14	23	0.297
Hhip5	7.71954e-19	1.41404	0.393	0.125	2.03788e-14	23	0.268
Rfx2	7.95166e-19	3.15548	0.194	0.027	2.09916e-14	23	0.167
Nek111	8.57717e-19	2.56038	0.23	0.04	2.26429e-14	23	0.19
Sap30bpos	8.98737e-19	4.94833	0.11	0.005	2.37258e-14	23	0.105
Stxbp33	1.04429e-18	1.22517	0.618	0.303	2.75681e-14	23	0.315
Cryzl27	1.07233e-18	1.67748	0.403	0.132	2.83084e-14	23	0.271
Gm56174	1.22089e-18	1.61666	0.503	0.241	3.22302e-14	23	0.262
1190005I06Rik5	1.30912e-18	1.12702	0.712	0.405	3.45594e-14	23	0.307
Flna2	1.59456e-18	1.34512	0.534	0.233	4.20947e-14	23	0.301
Krcc16	1.62167e-18	1.06327	0.634	0.307	4.28106e-14	23	0.327
Pon3	1.6355e-18	2.63435	0.204	0.03	4.31756e-14	23	0.174
Gm14051	2.09405e-18	3.41321	0.168	0.019	5.52809e-14	23	0.149
Tex15	2.17198e-18	3.27219	0.188	0.026	5.73382e-14	23	0.162
Spef12	2.25837e-18	2.19825	0.351	0.14	5.96187e-14	23	0.211
Npc26	2.90041e-18	0.831261	0.885	0.775	7.65678e-14	23	0.11
Gm2990	3.61216e-18	4.00523	0.12	0.007	9.53575e-14	23	0.113
Car147	4.0675e-18	1.25113	0.613	0.305	1.07378e-13	23	0.308
Efcab111	4.51755e-18	3.64532	0.147	0.016	1.19259e-13	23	0.131
Pld57	4.52171e-18	1.66648	0.482	0.252	1.19369e-13	23	0.23
Klhdc7a1	4.52455e-18	2.14775	0.309	0.081	1.19444e-13	23	0.228
Cpt24	4.97734e-18	1.57716	0.319	0.089	1.31397e-13	23	0.23
Slc16a91	4.98366e-18	2.32907	0.199	0.031	1.31564e-13	23	0.168
Mok5	5.06973e-18	1.68761	0.445	0.181	1.33836e-13	23	0.264
T2	5.77207e-18	3.20067	0.183	0.032	1.52377e-13	23	0.151
Fhl15	6.50174e-18	0.951432	0.853	0.679	1.71639e-13	23	0.174
Prps24	6.60151e-18	1.43331	0.487	0.278	1.74273e-13	23	0.209
Emb6	6.82084e-18	1.3116	0.56	0.399	1.80063e-13	23	0.161
Kcnip15	7.44679e-18	0.974593	0.67	0.685	1.96588e-13	23	-0.015
Ppp1r1b2	8.15924e-18	0.863282	0.812	0.603	2.15396e-13	23	0.209
Prdx67	8.89292e-18	0.640799	1	0.955	2.34764e-13	23	0.045
Nudt72	9.59126e-18	1.64875	0.319	0.087	2.532e-13	23	0.232
Armh1	9.81918e-18	3.98481	0.136	0.013	2.59217e-13	23	0.123
Ccdc311	1.00656e-17	1.90744	0.382	0.133	2.65723e-13	23	0.249
Mak	1.47995e-17	2.89939	0.209	0.037	3.90691e-13	23	0.172
Sh3bgrl23	1.48911e-17	1.28949	0.597	0.329	3.93111e-13	23	0.268
Laptm4a3	1.49442e-17	0.535393	0.984	0.951	3.94513e-13	23	0.033
Tgtp1	1.52718e-17	3.39008	0.11	0.006	4.0316e-13	23	0.104
Cpne94	1.73453e-17	1.29994	0.529	0.456	4.57899e-13	23	0.073
Cd109	1.73636e-17	2.56433	0.209	0.036	4.58382e-13	23	0.173
Yap12	1.91023e-17	1.70504	0.445	0.182	5.04281e-13	23	0.263
Dnaic12	2.11067e-17	1.97914	0.366	0.127	5.57195e-13	23	0.239
Casp6	2.24649e-17	1.9895	0.246	0.053	5.93052e-13	23	0.193
Galk14	2.25192e-17	1.35821	0.586	0.305	5.94485e-13	23	0.281
BC067074	2.55055e-17	2.55276	0.178	0.025	6.7332e-13	23	0.153
Trp73	2.57956e-17	3.366	0.157	0.019	6.80977e-13	23	0.138
Fam189a25	2.86475e-17	1.56188	0.524	0.257	7.56266e-13	23	0.267
Ccdc302	2.93613e-17	1.66508	0.518	0.265	7.75109e-13	23	0.253
1700029J07Rik	2.97728e-17	2.43477	0.22	0.04	7.85973e-13	23	0.18
Gstm17	2.99209e-17	0.755604	0.979	0.901	7.89881e-13	23	0.078
Tmem176a7	3.17099e-17	1.225	0.639	0.374	8.37109e-13	23	0.265
Cep412	3.35114e-17	1.93897	0.335	0.102	8.84668e-13	23	0.233
Lrrc711	3.37551e-17	3.18994	0.188	0.039	8.911e-13	23	0.149
Neurod15	3.46602e-17	1.85826	0.257	0.14	9.14995e-13	23	0.117
Rps95	3.5075e-17	0.374902	1	0.988	9.25945e-13	23	0.012
Hfe1	3.7291e-17	1.81889	0.283	0.069	9.84445e-13	23	0.214
Lrp2	3.86751e-17	4.1928	0.105	0.005	1.02098e-12	23	0.1
Gm13713	4.0884e-17	3.12956	0.183	0.028	1.0793e-12	23	0.155
Ccdc1557	4.19186e-17	2.10266	0.288	0.123	1.10661e-12	23	0.165
Plin34	4.6025e-17	1.15815	0.545	0.241	1.21501e-12	23	0.304
Rps15a4	4.61127e-17	0.389049	0.995	0.984	1.21733e-12	23	0.011
Rpl73	4.90365e-17	0.406453	0.995	0.979	1.29452e-12	23	0.016
Eci17	5.12061e-17	1.03701	0.707	0.438	1.35179e-12	23	0.269
Styxl1	5.12663e-17	3.30651	0.141	0.014	1.35338e-12	23	0.127
Pdgfd1	5.26308e-17	1.21355	0.267	0.068	1.3894e-12	23	0.199
Mlc16	6.18034e-17	0.796325	0.921	0.802	1.63155e-12	23	0.119
Dstn2	6.22113e-17	0.967439	0.78	0.574	1.64232e-12	23	0.206
Fam107b5	6.59687e-17	1.49484	0.419	0.153	1.74151e-12	23	0.266
Iqcd1	6.61231e-17	2.51465	0.251	0.069	1.74558e-12	23	0.182
1810058I24Rik5	6.91803e-17	0.928497	0.822	0.596	1.82629e-12	23	0.226
Scx5	6.92641e-17	2.30432	0.277	0.069	1.8285e-12	23	0.208
Itpkb8	7.23358e-17	1.35785	0.586	0.313	1.90959e-12	23	0.273
St8sia23	7.42334e-17	2.28046	0.241	0.053	1.95969e-12	23	0.188
4932438H23Rik	7.67177e-17	3.01565	0.183	0.027	2.02527e-12	23	0.156
Ccdc1873	8.31702e-17	2.30556	0.23	0.046	2.19561e-12	23	0.184
Cpne22	9.41917e-17	1.62887	0.393	0.139	2.48657e-12	23	0.254
H3f3a5	9.44883e-17	0.539417	0.948	0.901	2.4944e-12	23	0.047
Pdia44	1.01265e-16	1.36812	0.55	0.263	2.67328e-12	23	0.287
Jhy	1.07508e-16	4.00857	0.126	0.011	2.8381e-12	23	0.115
Gpr1392	1.09462e-16	2.91475	0.188	0.036	2.88968e-12	23	0.152
Gpx44	1.16232e-16	0.425424	0.995	0.979	3.06841e-12	23	0.016
Twsg12	1.21426e-16	0.958374	0.534	0.243	3.20552e-12	23	0.291
Rhod	1.24077e-16	2.42845	0.199	0.034	3.27551e-12	23	0.165
Rab20	1.38885e-16	2.74044	0.147	0.016	3.66644e-12	23	0.131
Ccdc1672	1.40175e-16	0.997371	0.743	0.531	3.70048e-12	23	0.212
Adgrv11	1.52156e-16	2.1151	0.277	0.069	4.01678e-12	23	0.208
Hspa25	1.55657e-16	1.37114	0.576	0.318	4.10919e-12	23	0.258
Nphp15	1.5804e-16	1.31725	0.534	0.246	4.17209e-12	23	0.288
Syt151	1.60589e-16	4.1091	0.12	0.01	4.23938e-12	23	0.11
Casc1	1.8113e-16	3.27245	0.152	0.017	4.78166e-12	23	0.135
Emp24	1.93075e-16	1.08483	0.398	0.147	5.09699e-12	23	0.251
Tctex1d1	2.01641e-16	4.60976	0.105	0.009	5.32311e-12	23	0.096
Ubxn114	2.02056e-16	1.40358	0.565	0.325	5.33407e-12	23	0.24
Saxo26	2.14822e-16	1.29837	0.597	0.308	5.67109e-12	23	0.289
Klc31	2.44055e-16	2.20858	0.246	0.055	6.4428e-12	23	0.191
Gstm21	2.45489e-16	1.73267	0.236	0.051	6.48065e-12	23	0.185
H3f3b4	2.45879e-16	0.548007	0.979	0.936	6.49095e-12	23	0.043
H2afv5	2.84934e-16	0.752229	0.89	0.737	7.52196e-12	23	0.153
Tnfaip2	2.95845e-16	2.38991	0.157	0.021	7.81001e-12	23	0.136
Agbl2	3.06614e-16	3.76186	0.131	0.014	8.0943e-12	23	0.117
Mtfr14	3.09212e-16	1.50599	0.335	0.105	8.16288e-12	23	0.23
Scnn1a1	3.4367e-16	3.1127	0.188	0.035	9.07253e-12	23	0.153
Akap141	3.44404e-16	3.91598	0.131	0.013	9.09193e-12	23	0.118
Hey21	4.01412e-16	2.22664	0.251	0.059	1.05969e-11	23	0.192
Adh1	4.83365e-16	3.64247	0.11	0.007	1.27604e-11	23	0.103
Ndufv31	5.26186e-16	0.471421	0.984	0.967	1.38908e-11	23	0.017
Rom15	5.27751e-16	1.30809	0.377	0.132	1.39321e-11	23	0.245
Serpinb6b1	5.38568e-16	2.4439	0.152	0.019	1.42177e-11	23	0.133
Tpt13	5.57777e-16	0.368772	0.99	0.99	1.47247e-11	23	0
Ccdc393	6.28895e-16	1.76981	0.387	0.161	1.66022e-11	23	0.226
Hipk13	6.56393e-16	0.93795	0.754	0.544	1.73281e-11	23	0.21
B9d12	7.07707e-16	1.11344	0.66	0.386	1.86828e-11	23	0.274
Unc5cl	7.30034e-16	4.12789	0.115	0.009	1.92722e-11	23	0.106
Dcn2	7.78366e-16	0.901212	0.356	0.124	2.05481e-11	23	0.232
Ndufa18	8.18243e-16	0.488678	0.979	0.969	2.16008e-11	23	0.01
Srebf16	8.75005e-16	0.971781	0.733	0.456	2.30993e-11	23	0.277
Lepr1	8.90763e-16	1.74192	0.173	0.029	2.35153e-11	23	0.144
Mdm1	9.17648e-16	1.94361	0.283	0.076	2.4225e-11	23	0.207
Togaram2	1.08677e-15	2.97587	0.194	0.038	2.86896e-11	23	0.156
Clybl2	1.10577e-15	1.02213	0.702	0.46	2.91912e-11	23	0.242
Ccdc1413	1.10701e-15	1.31812	0.482	0.21	2.92241e-11	23	0.272
Myof1	1.17347e-15	1.77996	0.199	0.038	3.09785e-11	23	0.161
Atoh81	1.27006e-15	2.03786	0.199	0.037	3.35282e-11	23	0.162
Drc16	1.33507e-15	1.47615	0.435	0.172	3.52446e-11	23	0.263
Dync2li12	1.3481e-15	1.31074	0.581	0.302	3.55885e-11	23	0.279
Uqcr113	1.49179e-15	0.36339	1	0.988	3.93817e-11	23	0.012
Plcb35	1.59192e-15	2.17037	0.33	0.114	4.20252e-11	23	0.216
Cfap157	1.74957e-15	3.30086	0.168	0.029	4.61869e-11	23	0.139
Gcnt1	1.79569e-15	2.8301	0.194	0.035	4.74044e-11	23	0.159
Nudt46	1.82465e-15	0.750704	0.927	0.816	4.81688e-11	23	0.111
Axin23	1.82524e-15	1.40907	0.508	0.254	4.81845e-11	23	0.254
Atp5e1	1.84686e-15	0.351609	1	0.988	4.87552e-11	23	0.012
Ttll31	2.39734e-15	2.08153	0.293	0.088	6.32873e-11	23	0.205
Celsr1	2.44724e-15	2.18905	0.209	0.042	6.46047e-11	23	0.167
Ppp1r3b1	2.46538e-15	3.26485	0.141	0.016	6.50836e-11	23	0.125
Scn7a2	2.56668e-15	2.44605	0.23	0.054	6.77579e-11	23	0.176
Kif271	2.64009e-15	2.68481	0.194	0.035	6.96957e-11	23	0.159
Dnajc33	3.07432e-15	0.995279	0.764	0.556	8.1159e-11	23	0.208
Dyx1c12	3.98681e-15	2.26395	0.236	0.053	1.05248e-10	23	0.183
Rpl18a4	4.17997e-15	0.359419	1	0.983	1.10347e-10	23	0.017
Vcam13	4.20963e-15	1.55843	0.414	0.194	1.1113e-10	23	0.22
Tapbp3	4.38205e-15	1.08095	0.644	0.363	1.15682e-10	23	0.281
Hmgn15	4.40594e-15	0.693227	0.911	0.755	1.16312e-10	23	0.156
Zmynd12	5.01285e-15	2.28114	0.183	0.031	1.32334e-10	23	0.152
Gsta46	5.34798e-15	0.85361	0.743	0.6	1.41181e-10	23	0.143
Tbcel2	6.01494e-15	1.20759	0.597	0.336	1.58788e-10	23	0.261
Ccnd34	6.63612e-15	1.12905	0.618	0.355	1.75187e-10	23	0.263
Cand21	7.98829e-15	2.10053	0.236	0.056	2.10883e-10	23	0.18
Zbtb204	8.58175e-15	0.480351	0.984	0.962	2.2655e-10	23	0.022
Ston12	8.80074e-15	1.04858	0.288	0.086	2.32331e-10	23	0.202
St3gal67	9.2962e-15	1.43792	0.466	0.215	2.4541e-10	23	0.251
Pard3b5	1.00081e-14	1.44373	0.361	0.127	2.64204e-10	23	0.234
Cgnl12	1.05874e-14	2.04443	0.283	0.09	2.79495e-10	23	0.193
Tcp111	1.15506e-14	2.58728	0.22	0.07	3.04924e-10	23	0.15
Slc18a3	1.21712e-14	2.966	0.141	0.018	3.21308e-10	23	0.123
Bsg3	1.22518e-14	0.658591	1	0.987	3.23434e-10	23	0.013
Rorc1	1.31963e-14	2.79469	0.173	0.028	3.48369e-10	23	0.145
Mamdc44	1.52871e-14	0.608483	0.958	0.824	4.03563e-10	23	0.134
Trp53i135	1.77968e-14	1.3864	0.356	0.127	4.69818e-10	23	0.229
Fzd41	1.90326e-14	2.01336	0.241	0.059	5.02442e-10	23	0.182
Dab23	1.97452e-14	1.50229	0.293	0.089	5.21253e-10	23	0.204
Cpt1a4	2.15801e-14	1.43624	0.429	0.199	5.69694e-10	23	0.23
Slc12a44	2.37057e-14	1.55337	0.387	0.15	6.25806e-10	23	0.237
Csad3	2.45262e-14	1.3625	0.497	0.271	6.47466e-10	23	0.226
Ppfibp23	2.64227e-14	1.11107	0.414	0.166	6.97532e-10	23	0.248
Ccdc60	2.69006e-14	2.88718	0.173	0.031	7.10148e-10	23	0.142
Cobll14	2.75294e-14	1.12811	0.377	0.143	7.26748e-10	23	0.234
Rspo4	2.94709e-14	3.84121	0.115	0.011	7.78001e-10	23	0.104
Cib17	3.13702e-14	1.10358	0.644	0.398	8.28141e-10	23	0.246
Gm13594	3.26759e-14	3.23236	0.147	0.02	8.62611e-10	23	0.127
Clec18a3	3.3365e-14	2.25298	0.236	0.064	8.80803e-10	23	0.172
Slc16a122	3.6388e-14	1.93989	0.147	0.023	9.60607e-10	23	0.124
Angptl23	3.75143e-14	1.67827	0.356	0.13	9.90341e-10	23	0.226
Hspa52	3.97455e-14	0.603601	0.958	0.93	1.04924e-09	23	0.028
Tead14	4.82419e-14	1.45475	0.435	0.201	1.27354e-09	23	0.234
Smim116	5.69018e-14	0.794495	0.806	0.633	1.50215e-09	23	0.173
Paqr51	5.82586e-14	1.9066	0.257	0.068	1.53797e-09	23	0.189
Elovl74	6.14645e-14	1.42432	0.424	0.184	1.6226e-09	23	0.24
Dlec1	6.16468e-14	3.13676	0.152	0.023	1.62741e-09	23	0.129
Ribc1	6.17612e-14	3.72604	0.12	0.02	1.63044e-09	23	0.1
Pnp5	6.28073e-14	1.17427	0.555	0.281	1.65805e-09	23	0.274
Gm194123	6.3293e-14	2.10448	0.277	0.088	1.67087e-09	23	0.189
Ggnbp13	6.38053e-14	1.03801	0.529	0.255	1.6844e-09	23	0.274
Ulk46	7.13272e-14	1.29602	0.571	0.316	1.88297e-09	23	0.255
Ech16	7.17153e-14	0.784922	0.827	0.62	1.89321e-09	23	0.207
Zc2hc1c1	7.7945e-14	2.46549	0.209	0.051	2.05767e-09	23	0.158
Slc37a2	8.36388e-14	2.51529	0.183	0.034	2.20798e-09	23	0.149
Map3k65	8.54935e-14	2.43452	0.22	0.074	2.25694e-09	23	0.146
Hist1h4i2	8.8839e-14	1.80759	0.288	0.092	2.34526e-09	23	0.196
Gm13481	8.94714e-14	3.16692	0.136	0.018	2.36196e-09	23	0.118
Ttc30b4	9.27598e-14	1.77538	0.33	0.129	2.44877e-09	23	0.201
2310030G06Rik1	9.39455e-14	2.00454	0.225	0.054	2.48007e-09	23	0.171
B3gnt4	9.9765e-14	2.69697	0.168	0.03	2.6337e-09	23	0.138
Gm43579	1.13202e-13	3.53952	0.11	0.01	2.98841e-09	23	0.1
Mycbp1	1.14661e-13	1.01952	0.639	0.37	3.02693e-09	23	0.269
Slc6a20a2	1.18294e-13	0.571946	0.366	0.145	3.12284e-09	23	0.221
Hmgb26	1.26762e-13	1.65563	0.361	0.137	3.34638e-09	23	0.224
Dap6	1.42395e-13	1.35541	0.387	0.152	3.75908e-09	23	0.235
Sct	1.4769e-13	2.76948	0.11	0.011	3.89887e-09	23	0.099
Rnh15	1.5569e-13	0.906542	0.733	0.521	4.11006e-09	23	0.212
Zbbx	1.55951e-13	3.49992	0.12	0.014	4.11695e-09	23	0.106
Mamdc2	1.66878e-13	2.41871	0.162	0.027	4.40543e-09	23	0.135
Apobec1	1.78858e-13	1.92927	0.194	0.042	4.72166e-09	23	0.152
Efcab25	1.78982e-13	1.20834	0.508	0.244	4.72495e-09	23	0.264
Ormdl23	1.81932e-13	1.47985	0.461	0.209	4.80282e-09	23	0.252
Sorbs35	1.86213e-13	1.1109	0.466	0.21	4.91583e-09	23	0.256
Serping12	1.96884e-13	1.10888	0.356	0.133	5.19754e-09	23	0.223
Bola13	2.05918e-13	0.852279	0.796	0.606	5.43602e-09	23	0.19
Serhl5	2.10675e-13	1.62188	0.361	0.143	5.5616e-09	23	0.218
Syngr25	2.17853e-13	0.939479	0.461	0.209	5.7511e-09	23	0.252
Scrn23	2.22239e-13	2.03562	0.288	0.096	5.86689e-09	23	0.192
Syt102	2.39602e-13	2.79756	0.173	0.038	6.32525e-09	23	0.135
Ropn1l1	2.44355e-13	2.04463	0.225	0.056	6.45074e-09	23	0.169
A730063M14Rik6	2.49002e-13	1.38801	0.366	0.139	6.57341e-09	23	0.227
Pdlim45	2.67681e-13	1.18609	0.492	0.232	7.06652e-09	23	0.26
Zic23	2.99017e-13	1.57191	0.215	0.052	7.89376e-09	23	0.163
Psmc3ip2	3.08061e-13	1.89243	0.298	0.097	8.13249e-09	23	0.201
Sem13	3.08332e-13	0.390576	0.984	0.958	8.13966e-09	23	0.026
Phpt13	3.09342e-13	0.522189	0.942	0.873	8.16632e-09	23	0.069
Frem11	3.11133e-13	2.64124	0.173	0.032	8.21359e-09	23	0.141
Ttll8	3.15833e-13	2.72699	0.173	0.037	8.33768e-09	23	0.136
Ccdc1734	3.47117e-13	2.0634	0.283	0.102	9.16353e-09	23	0.181
Zic32	3.4802e-13	1.31118	0.277	0.092	9.18738e-09	23	0.185
Aox1	3.7375e-13	1.67979	0.215	0.052	9.86664e-09	23	0.163
Fbln12	4.12797e-13	0.965138	0.319	0.111	1.08974e-08	23	0.208
Fzd13	4.33651e-13	1.49156	0.34	0.128	1.1448e-08	23	0.212
Arhgap28	4.38355e-13	2.26766	0.11	0.012	1.15721e-08	23	0.098
Aifm36	4.5357e-13	0.797985	0.796	0.599	1.19738e-08	23	0.197
Lrguk	4.81919e-13	2.6319	0.194	0.044	1.27222e-08	23	0.15
Trappc6a2	5.11285e-13	0.919245	0.702	0.444	1.34974e-08	23	0.258
6030419C18Rik7	5.1872e-13	0.67955	0.398	0.435	1.36937e-08	23	-0.037
Agtrap5	5.39864e-13	1.33674	0.387	0.156	1.42519e-08	23	0.231
Nrp25	5.46725e-13	1.37652	0.471	0.279	1.4433e-08	23	0.192
Elmod22	6.09777e-13	1.54481	0.325	0.116	1.60975e-08	23	0.209
Msn4	6.20106e-13	1.13228	0.524	0.266	1.63702e-08	23	0.258
Plscr21	6.40546e-13	1.55425	0.178	0.037	1.69098e-08	23	0.141
Nectin25	6.51319e-13	1.75849	0.335	0.141	1.71942e-08	23	0.194
Vwa3b	6.51561e-13	2.75368	0.183	0.041	1.72006e-08	23	0.142
Phldb22	6.54801e-13	0.855206	0.251	0.079	1.72861e-08	23	0.172
Prdm167	6.89239e-13	1.27948	0.492	0.284	1.81952e-08	23	0.208
Renbp1	6.93406e-13	1.66089	0.267	0.081	1.83052e-08	23	0.186
Notch23	7.03284e-13	1.38548	0.398	0.166	1.8566e-08	23	0.232
Chdh2	7.91037e-13	1.38165	0.257	0.077	2.08826e-08	23	0.18
Rtl8c4	8.01259e-13	0.820702	0.524	0.492	2.11524e-08	23	0.032
Sdc46	8.22837e-13	0.841018	0.707	0.437	2.17221e-08	23	0.27
Dnase2a5	8.24023e-13	1.67143	0.356	0.147	2.17534e-08	23	0.209
Rnaset2b7	8.4147e-13	1.03594	0.597	0.384	2.2214e-08	23	0.213
Prorsd15	9.94229e-13	1.06036	0.482	0.226	2.62467e-08	23	0.256
Adora2b	1.13064e-12	1.7652	0.236	0.065	2.98478e-08	23	0.171
Khk4	1.21436e-12	1.21984	0.529	0.288	3.2058e-08	23	0.241
Maob2	1.21782e-12	1.13007	0.539	0.279	3.21493e-08	23	0.26
Lrrc10b3	1.27845e-12	0.76821	0.356	0.152	3.37498e-08	23	0.204
Hnrnpf3	1.28059e-12	0.772117	0.759	0.505	3.38062e-08	23	0.254
AF5291695	1.28197e-12	2.01988	0.246	0.083	3.38427e-08	23	0.163
Pigp3	1.38403e-12	0.700028	0.853	0.675	3.6537e-08	23	0.178
Ifitm12	1.39613e-12	1.66173	0.304	0.104	3.68566e-08	23	0.2
Nudc4	1.39695e-12	0.559265	0.958	0.891	3.6878e-08	23	0.067
Nupr1l	1.50787e-12	2.26222	0.215	0.054	3.98062e-08	23	0.161
Cyb5618	1.52122e-12	0.834115	0.754	0.564	4.01587e-08	23	0.19
Glis36	1.52645e-12	1.50357	0.366	0.145	4.02968e-08	23	0.221
Ttll6	1.59249e-12	3.15446	0.126	0.025	4.20402e-08	23	0.101
Agpat2	1.69427e-12	1.90109	0.152	0.027	4.47271e-08	23	0.125
Kcnh8	1.7014e-12	2.40196	0.162	0.031	4.49153e-08	23	0.131
Elmo3	1.76729e-12	2.18812	0.131	0.02	4.66546e-08	23	0.111
Dmrta2	1.78919e-12	1.96151	0.173	0.036	4.72329e-08	23	0.137
Slc12a25	1.81986e-12	0.938162	0.728	0.534	4.80425e-08	23	0.194
Cryab5	1.91499e-12	0.529784	0.953	0.95	5.05537e-08	23	0.003
Trim561	1.99202e-12	1.6528	0.246	0.072	5.25874e-08	23	0.174
Copz23	2.16088e-12	1.32525	0.387	0.158	5.70451e-08	23	0.229
Zfp5216	2.21032e-12	1.14193	0.414	0.18	5.83503e-08	23	0.234
Npr34	2.23836e-12	1.73508	0.22	0.057	5.90904e-08	23	0.163
Hsp90aa13	2.23897e-12	0.417121	1	0.974	5.91066e-08	23	0.026
Ap3s15	2.43813e-12	0.812759	0.675	0.606	6.43643e-08	23	0.069
Kif61	2.49222e-12	2.29386	0.225	0.069	6.57921e-08	23	0.156
Smo2	2.64831e-12	1.23064	0.33	0.124	6.99126e-08	23	0.206
Ogfod34	2.66971e-12	1.40503	0.419	0.193	7.04776e-08	23	0.226
Crhr2	2.69493e-12	2.73309	0.136	0.021	7.11433e-08	23	0.115
Ltbp33	2.71495e-12	1.0523	0.607	0.39	7.16719e-08	23	0.217
Kiz7	2.72135e-12	1.03033	0.571	0.313	7.18409e-08	23	0.258
Ccdc1891	2.78841e-12	1.60628	0.356	0.14	7.36111e-08	23	0.216
Dnah7a4	2.80503e-12	1.86236	0.267	0.083	7.40499e-08	23	0.184
Tgfbr24	2.83702e-12	1.14389	0.408	0.181	7.48946e-08	23	0.227
Cep1622	3.12109e-12	1.42389	0.403	0.18	8.23936e-08	23	0.223
Car25	3.16262e-12	0.551744	0.948	0.908	8.34901e-08	23	0.04
Gm16499	3.35373e-12	2.98748	0.141	0.024	8.85352e-08	23	0.117
Sft2d25	3.48922e-12	1.0985	0.429	0.193	9.21118e-08	23	0.236
Flvcr2	3.56025e-12	2.08161	0.126	0.02	9.3987e-08	23	0.106
2700046G09Rik	3.56234e-12	1.80283	0.262	0.08	9.40422e-08	23	0.182
Gnai36	3.67877e-12	0.79654	0.597	0.334	9.71158e-08	23	0.263
Epn33	3.71925e-12	1.85979	0.257	0.089	9.81846e-08	23	0.168
Arl4a7	4.09809e-12	0.896644	0.681	0.46	1.08185e-07	23	0.221
Igfbp73	4.26915e-12	0.904853	0.728	0.557	1.12701e-07	23	0.171
Acadvl6	4.27774e-12	0.907612	0.607	0.357	1.12928e-07	23	0.25
Prkar2a5	4.32916e-12	0.974028	0.623	0.535	1.14286e-07	23	0.088
Anxa44	4.36337e-12	1.40999	0.283	0.095	1.15189e-07	23	0.188
Hspb15	4.56302e-12	0.748076	0.639	0.367	1.20459e-07	23	0.272
Thumpd32	4.60169e-12	1.18143	0.44	0.317	1.2148e-07	23	0.123
Usp181	4.80877e-12	1.93576	0.168	0.034	1.26947e-07	23	0.134
C030037D09Rik4	5.00325e-12	1.59724	0.288	0.096	1.32081e-07	23	0.192
Ddo4	5.01109e-12	1.66589	0.298	0.103	1.32288e-07	23	0.195
4930522L14Rik1	5.07244e-12	1.46466	0.236	0.067	1.33907e-07	23	0.169
Srl	5.40893e-12	2.46802	0.178	0.044	1.4279e-07	23	0.134
Upp1	5.62228e-12	2.26048	0.199	0.048	1.48423e-07	23	0.151
Ccdc1034	5.7175e-12	2.19977	0.215	0.058	1.50936e-07	23	0.157
H2-Aa2	5.8877e-12	0.808288	0.194	0.048	1.55429e-07	23	0.146
Ankrd544	5.98333e-12	1.01802	0.529	0.28	1.57954e-07	23	0.249
Capg5	6.05393e-12	1.73945	0.298	0.105	1.59818e-07	23	0.193
Ctsl3	6.28468e-12	0.767437	0.806	0.681	1.65909e-07	23	0.125
Apoc14	6.72964e-12	1.46073	0.366	0.151	1.77656e-07	23	0.215
Psph5	7.2976e-12	0.967633	0.675	0.468	1.92649e-07	23	0.207
H2-K16	7.38908e-12	0.926743	0.654	0.397	1.95064e-07	23	0.257
Carhsp15	7.40745e-12	0.806132	0.639	0.379	1.95549e-07	23	0.26
Ptgr1	7.5847e-12	2.67491	0.162	0.032	2.00229e-07	23	0.13
Gab14	7.76121e-12	0.610007	0.592	0.333	2.04888e-07	23	0.259
3632451O06Rik3	8.50774e-12	0.938557	0.382	0.359	2.24596e-07	23	0.023
Intu2	8.64148e-12	1.96511	0.251	0.083	2.28127e-07	23	0.168
Perp1	8.6788e-12	1.44077	0.262	0.083	2.29112e-07	23	0.179
Snhg182	9.00919e-12	1.49501	0.262	0.085	2.37834e-07	23	0.177
Sox25	9.03555e-12	0.92494	0.681	0.446	2.3853e-07	23	0.235
Dad12	1.05029e-11	0.455846	0.969	0.938	2.77266e-07	23	0.031
Fam222a5	1.10608e-11	1.05674	0.45	0.213	2.91995e-07	23	0.237
Rps235	1.11528e-11	0.265216	1	0.992	2.94423e-07	23	0.008
Adgra32	1.11776e-11	1.61626	0.267	0.087	2.95078e-07	23	0.18
Ifit11	1.22972e-11	1.90645	0.178	0.04	3.24634e-07	23	0.138
Rtp45	1.26086e-11	1.65186	0.309	0.116	3.32855e-07	23	0.193
Cmtm8	1.33222e-11	1.99554	0.241	0.073	3.51692e-07	23	0.168
Sptssa5	1.3381e-11	0.77761	0.743	0.531	3.53245e-07	23	0.212
Rpl271	1.36171e-11	0.301407	1	0.971	3.59477e-07	23	0.029
Gnmt	1.44181e-11	3.11068	0.12	0.017	3.80625e-07	23	0.103
Crip13	1.48989e-11	0.757892	0.749	0.512	3.93315e-07	23	0.237
Lbh6	1.55767e-11	1.00175	0.597	0.409	4.1121e-07	23	0.188
Tuft1	1.56105e-11	2.17481	0.194	0.049	4.12101e-07	23	0.145
Bicc14	1.63898e-11	1.00176	0.45	0.212	4.32674e-07	23	0.238
Snx93	1.95057e-11	1.30317	0.445	0.214	5.1493e-07	23	0.231
Pros15	1.96267e-11	1.32673	0.325	0.125	5.18125e-07	23	0.2
C4b6	1.98513e-11	0.862084	0.707	0.475	5.24054e-07	23	0.232
Tmem2054	1.99414e-11	0.729735	0.817	0.682	5.26433e-07	23	0.135
Rilpl24	2.02917e-11	1.03818	0.476	0.238	5.35681e-07	23	0.238
Tpp13	2.2676e-11	0.967779	0.654	0.452	5.98625e-07	23	0.202
Ccdc1913	2.30931e-11	1.44168	0.314	0.116	6.09636e-07	23	0.198
Tmem131l1	2.41458e-11	1.74438	0.277	0.121	6.37426e-07	23	0.156
Tacr14	2.41761e-11	2.08046	0.215	0.065	6.38226e-07	23	0.15
Mitf5	2.47868e-11	1.19721	0.435	0.206	6.54348e-07	23	0.229
Acadm5	2.63126e-11	0.785745	0.665	0.425	6.94626e-07	23	0.24
Rpl186	2.69423e-11	0.312219	1	0.981	7.1125e-07	23	0.019
Rp22	2.86528e-11	1.42247	0.351	0.146	7.56405e-07	23	0.205
Ctnnbip14	2.94768e-11	0.957036	0.634	0.562	7.78159e-07	23	0.072
Rps174	2.991e-11	0.250722	1	0.99	7.89594e-07	23	0.01
Zfp2197	3.03717e-11	0.891655	0.565	0.318	8.01783e-07	23	0.247
Nmi5	3.07033e-11	0.729519	0.267	0.102	8.10536e-07	23	0.165
Pole4	3.18478e-11	0.766904	0.733	0.506	8.40751e-07	23	0.227
S100a43	3.26808e-11	2.00944	0.246	0.083	8.62741e-07	23	0.163
Tmem2313	3.30461e-11	1.23233	0.424	0.208	8.72383e-07	23	0.216
Lamb16	3.43883e-11	1.60047	0.298	0.135	9.07818e-07	23	0.163
Gm36933	3.47698e-11	1.86447	0.225	0.066	9.17889e-07	23	0.159
Crtap2	3.59423e-11	1.66271	0.272	0.094	9.48839e-07	23	0.178
Col1a22	3.64239e-11	0.254587	0.309	0.131	9.61554e-07	23	0.178
Epb41l4a6	3.76447e-11	1.55868	0.262	0.086	9.93781e-07	23	0.176
Tmem1235	3.85574e-11	1.43441	0.387	0.173	1.01788e-06	23	0.214
Pttg12	3.87546e-11	0.468923	0.979	0.86	1.02308e-06	23	0.119
Mtus16	3.96923e-11	0.827461	0.639	0.387	1.04784e-06	23	0.252
Fank13	4.12495e-11	2.17931	0.241	0.076	1.08895e-06	23	0.165
Myo104	4.20751e-11	1.02166	0.571	0.343	1.11074e-06	23	0.228
Ccdc1813	4.33555e-11	0.964153	0.618	0.376	1.14454e-06	23	0.242
Cenpx4	4.41489e-11	0.903031	0.712	0.499	1.16549e-06	23	0.213
Taco1os1	4.53981e-11	1.6368	0.257	0.084	1.19846e-06	23	0.173
Efhc2	4.74814e-11	2.79022	0.152	0.036	1.25346e-06	23	0.116
St6galnac2	5.18727e-11	1.99038	0.225	0.066	1.36939e-06	23	0.159
Samd146	5.63838e-11	1.31573	0.497	0.335	1.48848e-06	23	0.162
Ctsh6	5.73647e-11	1.11113	0.466	0.234	1.51437e-06	23	0.232
Lamc3	5.84123e-11	2.07458	0.136	0.025	1.54203e-06	23	0.111
Mpp74	6.01692e-11	1.36507	0.304	0.114	1.58841e-06	23	0.19
Mcub1	6.3944e-11	2.03583	0.236	0.075	1.68806e-06	23	0.161
Psap	6.68723e-11	0.403146	0.995	0.978	1.76536e-06	23	0.017
Glod43	6.88851e-11	0.661938	0.89	0.723	1.8185e-06	23	0.167
Nfe2l25	6.91603e-11	0.89231	0.482	0.247	1.82576e-06	23	0.235
Padi26	7.23958e-11	0.901643	0.45	0.219	1.91118e-06	23	0.231
Cnst4	7.31531e-11	1.15967	0.518	0.317	1.93117e-06	23	0.201
Dhrs34	7.72298e-11	1.01826	0.565	0.343	2.03879e-06	23	0.222
Nr4a25	8.25775e-11	1.26275	0.429	0.305	2.17996e-06	23	0.124
Szrd16	8.94526e-11	0.792338	0.649	0.407	2.36146e-06	23	0.242
Lama52	9.4481e-11	1.20494	0.372	0.164	2.4942e-06	23	0.208
Sox44	9.47883e-11	1.2295	0.487	0.263	2.50232e-06	23	0.224
Arsg6	9.65431e-11	1.08793	0.508	0.303	2.54864e-06	23	0.205
Inppl13	9.90186e-11	0.862026	0.361	0.165	2.61399e-06	23	0.196
Zdhhc183	1.068e-10	1.0742	0.524	0.371	2.81942e-06	23	0.153
H2-D17	1.12419e-10	0.816616	0.77	0.595	2.96776e-06	23	0.175
1810037I17Rik3	1.16436e-10	0.373557	0.984	0.955	3.0738e-06	23	0.029
Il11ra17	1.37518e-10	0.888235	0.675	0.493	3.63034e-06	23	0.182
Idh18	1.60492e-10	0.789837	0.696	0.475	4.23684e-06	23	0.221
Ninj13	1.62597e-10	0.996578	0.592	0.414	4.2924e-06	23	0.178
Tmem592	1.63966e-10	0.425929	0.963	0.918	4.32853e-06	23	0.045
Oaz12	1.88912e-10	0.350035	0.979	0.965	4.98709e-06	23	0.014
Nek76	1.89193e-10	0.862762	0.639	0.412	4.99451e-06	23	0.227
Krtcap3	1.92017e-10	2.68742	0.131	0.024	5.06905e-06	23	0.107
Gns3	1.9606e-10	0.70228	0.759	0.573	5.17579e-06	23	0.186
Gm493784	1.9657e-10	1.20294	0.346	0.149	5.18924e-06	23	0.197
C1qtnf127	2.06529e-10	1.31121	0.393	0.196	5.45217e-06	23	0.197
Mif4gd6	2.13284e-10	1.13955	0.408	0.193	5.63049e-06	23	0.215
Pgls3	2.13507e-10	0.716915	0.785	0.604	5.63636e-06	23	0.181
Trf5	2.16332e-10	0.528719	0.937	0.883	5.71094e-06	23	0.054
Rpl105	2.23418e-10	0.334556	1	0.987	5.89802e-06	23	0.013
Rcn33	2.36673e-10	0.709792	0.272	0.106	6.24793e-06	23	0.166
Mospd15	2.51899e-10	1.11246	0.366	0.16	6.64988e-06	23	0.206
Gm17135	2.58778e-10	2.15597	0.178	0.046	6.83148e-06	23	0.132
Gm100765	2.59306e-10	0.295272	0.979	0.959	6.84541e-06	23	0.02
Mme5	2.61171e-10	1.73331	0.251	0.086	6.89464e-06	23	0.165
Cflar6	2.65308e-10	1.01943	0.424	0.209	7.00387e-06	23	0.215
Cd743	2.67758e-10	1.4316	0.288	0.108	7.06853e-06	23	0.18
Slc35g11	2.76309e-10	1.58217	0.147	0.031	7.29428e-06	23	0.116
Gprc5c1	2.78737e-10	2.23013	0.141	0.028	7.35838e-06	23	0.113
Plce18	2.92412e-10	1.02136	0.361	0.16	7.71938e-06	23	0.201
Tpbgl1	2.94481e-10	2.18739	0.194	0.054	7.774e-06	23	0.14
Rhpn13	2.95975e-10	1.48224	0.335	0.147	7.81344e-06	23	0.188
Rhpn25	2.9786e-10	1.24814	0.283	0.106	7.86321e-06	23	0.177
Jup6	2.98147e-10	0.891279	0.607	0.375	7.87078e-06	23	0.232
Ift802	3.03384e-10	1.21154	0.419	0.213	8.00904e-06	23	0.206
Creld23	3.06552e-10	1.10085	0.503	0.287	8.09266e-06	23	0.216
Abca17	3.0674e-10	0.949598	0.497	0.266	8.09762e-06	23	0.231
Rpl36a5	3.31053e-10	0.292277	0.99	0.978	8.73946e-06	23	0.012
Rps115	3.49806e-10	0.331066	0.99	0.98	9.23453e-06	23	0.01
Ddx581	3.53228e-10	1.61793	0.209	0.062	9.32487e-06	23	0.147
Ndufa132	3.57223e-10	0.25833	1	0.991	9.43034e-06	23	0.009
Vamp55	3.70479e-10	0.566511	0.398	0.194	9.78027e-06	23	0.204
Tcf7l22	3.84578e-10	0.516416	0.723	0.489	1.01525e-05	23	0.234
Sept101	3.89213e-10	1.65706	0.246	0.083	1.02748e-05	23	0.163
Uckl1os3	4.08893e-10	1.56359	0.356	0.175	1.07944e-05	23	0.181
Cd1644	4.17494e-10	0.865575	0.649	0.435	1.10214e-05	23	0.214
Sytl12	4.30719e-10	2.8767	0.131	0.026	1.13706e-05	23	0.105
H134	4.55159e-10	0.638319	0.796	0.669	1.20157e-05	23	0.127
Cpq4	4.66281e-10	1.07377	0.419	0.204	1.23093e-05	23	0.215
Mccc12	4.77869e-10	1.30555	0.398	0.192	1.26153e-05	23	0.206
Col18a12	4.89128e-10	1.27138	0.225	0.072	1.29125e-05	23	0.153
Tbc1d26	5.10511e-10	2.01829	0.194	0.053	1.3477e-05	23	0.141
Maoa5	5.21719e-10	0.971091	0.576	0.361	1.37729e-05	23	0.215
Loxl11	5.42996e-10	1.47392	0.162	0.042	1.43346e-05	23	0.12
Rmst5	5.57913e-10	0.970058	0.45	0.228	1.47283e-05	23	0.222
Ifitm23	5.62505e-10	0.937175	0.545	0.323	1.48496e-05	23	0.222
1700003E16Rik7	5.72041e-10	1.40707	0.377	0.206	1.51013e-05	23	0.171
Aldh6a14	5.99401e-10	0.820128	0.634	0.413	1.58236e-05	23	0.221
Cftr	6.02057e-10	2.22859	0.12	0.022	1.58937e-05	23	0.098
Wdpcp6	6.56448e-10	1.11289	0.377	0.171	1.73296e-05	23	0.206
Hacl12	6.70235e-10	1.4342	0.23	0.076	1.76935e-05	23	0.154
Lcorl5	6.71672e-10	0.966426	0.518	0.29	1.77315e-05	23	0.228
Tor3a5	6.73934e-10	1.25044	0.325	0.134	1.77912e-05	23	0.191
Cadps27	6.7616e-10	0.850717	0.602	0.53	1.785e-05	23	0.072
Coq8b4	6.79977e-10	1.17482	0.34	0.146	1.79507e-05	23	0.194
Manf2	7.03881e-10	0.611708	0.838	0.731	1.85818e-05	23	0.107
Ost43	7.08795e-10	0.550324	0.838	0.71	1.87115e-05	23	0.128
Otx13	7.24599e-10	1.60626	0.178	0.05	1.91287e-05	23	0.128
Oard13	7.56516e-10	0.962924	0.55	0.328	1.99713e-05	23	0.222
Rlbp14	7.68055e-10	1.0253	0.482	0.273	2.02759e-05	23	0.209
Ssfa25	7.85913e-10	1.09429	0.476	0.259	2.07473e-05	23	0.217
Mut3	7.92058e-10	1.05428	0.503	0.307	2.09095e-05	23	0.196
Myo1e4	7.94207e-10	1.14001	0.435	0.223	2.09663e-05	23	0.212
9230110C19Rik4	8.19958e-10	1.6025	0.267	0.098	2.16461e-05	23	0.169
Sned14	8.62888e-10	0.491018	0.288	0.125	2.27794e-05	23	0.163
Gm219745	9.38312e-10	0.832757	0.639	0.431	2.47705e-05	23	0.208
Smad52	9.70583e-10	1.14484	0.445	0.245	2.56224e-05	23	0.2
Ddah26	9.71373e-10	0.571805	0.419	0.215	2.56433e-05	23	0.204
Mapkapk3	9.72885e-10	1.71935	0.178	0.048	2.56832e-05	23	0.13
Gm457173	9.74602e-10	1.15534	0.361	0.16	2.57285e-05	23	0.201
Dusp184	9.76677e-10	1.31443	0.351	0.162	2.57833e-05	23	0.189
Trip61	9.84991e-10	0.928307	0.241	0.09	2.60028e-05	23	0.151
Gm426742	1.00696e-09	2.09741	0.188	0.053	2.65828e-05	23	0.135
Phactr25	1.03504e-09	0.914938	0.56	0.331	2.73241e-05	23	0.229
Kat2b6	1.03775e-09	1.1286	0.466	0.251	2.73956e-05	23	0.215
Serpinb1a6	1.04392e-09	0.638033	0.565	0.33	2.75583e-05	23	0.235
Ccdc1906	1.06543e-09	1.4459	0.293	0.115	2.81262e-05	23	0.178
Mvp5	1.07355e-09	0.7064	0.377	0.179	2.83407e-05	23	0.198
Apeh4	1.07596e-09	1.0776	0.366	0.167	2.84044e-05	23	0.199
Serp14	1.11341e-09	0.881795	0.644	0.459	2.93928e-05	23	0.185
Fibcd12	1.11483e-09	1.55057	0.293	0.118	2.94305e-05	23	0.175
Tram14	1.11529e-09	0.886537	0.513	0.288	2.94426e-05	23	0.225
Cpne45	1.12643e-09	0.824397	0.497	0.506	2.97366e-05	23	-0.009
Tmem255b	1.14845e-09	2.20414	0.183	0.05	3.03179e-05	23	0.133
Odf2l3	1.15035e-09	1.31251	0.356	0.163	3.03681e-05	23	0.193
Me25	1.16093e-09	1.00324	0.429	0.216	3.06474e-05	23	0.213
Rpn24	1.16416e-09	0.519544	0.932	0.787	3.07327e-05	23	0.145
Ankrd443	1.18535e-09	1.47668	0.314	0.133	3.12921e-05	23	0.181
Fam234a5	1.18567e-09	0.949543	0.497	0.273	3.13004e-05	23	0.224
Ftl1-ps14	1.18765e-09	0.8984	0.476	0.249	3.13529e-05	23	0.227
Sntb11	1.1988e-09	1.64166	0.246	0.087	3.1647e-05	23	0.159
Dnaja42	1.23453e-09	0.81988	0.681	0.473	3.25904e-05	23	0.208
Fam117a1	1.26869e-09	1.16224	0.22	0.073	3.34921e-05	23	0.147
Amotl25	1.33351e-09	1.0645	0.398	0.191	3.52035e-05	23	0.207
Plscr11	1.33418e-09	1.64675	0.141	0.033	3.5221e-05	23	0.108
Ccdc90b3	1.34702e-09	0.82552	0.571	0.339	3.55601e-05	23	0.232
Nedd95	1.38192e-09	1.54972	0.277	0.108	3.64812e-05	23	0.169
Gstcd	1.44843e-09	1.45818	0.246	0.086	3.8237e-05	23	0.16
Layn4	1.52383e-09	1.92905	0.194	0.058	4.02276e-05	23	0.136
Irak15	1.54555e-09	0.954612	0.581	0.378	4.08009e-05	23	0.203
Emp11	1.55706e-09	1.75133	0.147	0.035	4.11049e-05	23	0.112
Chia1	1.57726e-09	2.77467	0.126	0.025	4.16381e-05	23	0.101
1110004E09Rik3	1.58051e-09	0.795744	0.702	0.523	4.1724e-05	23	0.179
Timp34	1.64172e-09	0.714009	0.822	0.669	4.33397e-05	23	0.153
Hist1h1e2	1.68746e-09	1.42471	0.257	0.093	4.45474e-05	23	0.164
Ptpn144	1.74748e-09	1.11895	0.262	0.099	4.61318e-05	23	0.163
Hes65	1.77775e-09	0.83804	0.414	0.208	4.69308e-05	23	0.206
Rab293	1.80326e-09	1.51223	0.257	0.092	4.76042e-05	23	0.165
Sgk36	1.87972e-09	1.23713	0.398	0.201	4.96226e-05	23	0.197
Vezf15	1.92097e-09	0.789819	0.707	0.5	5.07117e-05	23	0.207
Fmo5	1.94872e-09	1.84781	0.157	0.039	5.14441e-05	23	0.118
Lbhd11	1.97957e-09	0.649241	0.791	0.616	5.22587e-05	23	0.175
Mettl277	1.99595e-09	1.28019	0.288	0.113	5.2691e-05	23	0.175
Ccdc1513	2.08177e-09	1.81875	0.225	0.076	5.49568e-05	23	0.149
Spsb42	2.12989e-09	2.13488	0.178	0.067	5.62268e-05	23	0.111
Orai16	2.15639e-09	0.676152	0.424	0.219	5.69265e-05	23	0.205
Sdhc2	2.1995e-09	0.393698	0.937	0.899	5.80646e-05	23	0.038
Wdr193	2.20146e-09	1.06456	0.377	0.179	5.81164e-05	23	0.198
Wdr601	2.24508e-09	1.19523	0.497	0.313	5.92678e-05	23	0.184
Slit27	2.43021e-09	1.06929	0.45	0.256	6.41551e-05	23	0.194
Frem2	2.44181e-09	1.51385	0.141	0.034	6.44613e-05	23	0.107
Wdr271	2.53448e-09	1.32416	0.346	0.159	6.69078e-05	23	0.187
Tsc22d46	2.55154e-09	0.481852	0.958	0.9	6.7358e-05	23	0.058
Ift815	2.5698e-09	1.03475	0.534	0.356	6.78402e-05	23	0.178
Ttf2	2.58282e-09	2.36035	0.136	0.029	6.81838e-05	23	0.107
Pqlc3	2.60241e-09	2.15218	0.115	0.02	6.87011e-05	23	0.095
Rps66	2.68302e-09	0.324544	0.995	0.974	7.08291e-05	23	0.021
Armc26	2.70134e-09	1.72603	0.277	0.128	7.13127e-05	23	0.149
Slc39a127	2.84465e-09	0.868877	0.602	0.394	7.50958e-05	23	0.208
Gm280356	2.88016e-09	0.833976	0.393	0.191	7.60333e-05	23	0.202
Morn12	3.02088e-09	1.46181	0.304	0.128	7.97483e-05	23	0.176
Spire24	3.04418e-09	1.44496	0.272	0.106	8.03632e-05	23	0.166
Suclg23	3.05005e-09	1.4026	0.351	0.169	8.05184e-05	23	0.182
Dhrs76	3.05289e-09	0.550182	0.681	0.446	8.05933e-05	23	0.235
Chaf1a	3.07766e-09	2.55708	0.147	0.048	8.12471e-05	23	0.099
Cotl14	3.16097e-09	0.533693	0.88	0.738	8.34464e-05	23	0.142
Dpm36	3.37698e-09	0.435915	0.932	0.898	8.91489e-05	23	0.034
Cpne36	3.48965e-09	1.20802	0.356	0.164	9.21233e-05	23	0.192
Nedd42	3.54146e-09	0.418527	0.948	0.869	9.34909e-05	23	0.079
Rab11fip1	3.6114e-09	2.26856	0.131	0.027	9.53372e-05	23	0.104
Slc38a13	3.64574e-09	0.536986	0.853	0.666	9.62439e-05	23	0.187
Rps4x3	3.7479e-09	0.32664	0.995	0.977	9.89409e-05	23	0.018
Thbs44	3.78853e-09	1.6885	0.199	0.061	0.000100013	23	0.138
Chd73	3.81551e-09	1.10174	0.461	0.249	0.000100726	23	0.212
Ift224	3.853e-09	0.546058	0.885	0.747	0.000101715	23	0.138
Taf6l4	3.89606e-09	1.06041	0.518	0.298	0.000102852	23	0.22
Serpinb6a5	3.92756e-09	0.725483	0.728	0.574	0.000103684	23	0.154
Tor1aip14	4.08164e-09	0.821678	0.607	0.387	0.000107751	23	0.22
Retsat6	4.25595e-09	1.21535	0.304	0.127	0.000112353	23	0.177
Sec61b2	4.27388e-09	0.475812	0.88	0.805	0.000112826	23	0.075
Pnp21	4.38195e-09	2.47259	0.105	0.018	0.000115679	23	0.087
Stk361	4.50673e-09	2.54465	0.131	0.028	0.000118973	23	0.103
Cdc42bpg	4.7008e-09	1.74551	0.136	0.03	0.000124097	23	0.106
Efs6	4.71622e-09	1.29366	0.298	0.124	0.000124503	23	0.174
Itga35	4.71936e-09	0.896027	0.408	0.207	0.000124586	23	0.201
Cat6	4.84235e-09	0.676346	0.639	0.411	0.000127833	23	0.228
Ms4a7	4.85967e-09	1.70337	0.105	0.02	0.00012829	23	0.085
Ctsa4	5.10806e-09	0.613576	0.817	0.644	0.000134848	23	0.173
Unc1196	5.22166e-09	0.81427	0.639	0.452	0.000137847	23	0.187
Gm204255	5.23076e-09	0.555091	0.89	0.794	0.000138087	23	0.096
Adi13	5.28966e-09	0.637225	0.654	0.425	0.000139642	23	0.229
Cep1265	5.30019e-09	1.13942	0.398	0.201	0.00013992	23	0.197
Smim276	5.43564e-09	0.680453	0.613	0.386	0.000143495	23	0.227
Cd1515	5.48736e-09	0.588521	0.55	0.325	0.000144861	23	0.225
Synm3	5.74771e-09	0.902495	0.529	0.305	0.000151734	23	0.224
Ift462	5.93255e-09	0.755819	0.665	0.503	0.000156613	23	0.162
Cpxm21	6.28838e-09	1.28826	0.131	0.03	0.000166007	23	0.101
Id14	6.72908e-09	0.64097	0.628	0.398	0.000177641	23	0.23
1700037C18Rik3	6.87149e-09	1.20791	0.408	0.213	0.0001814	23	0.195
Scp23	6.90434e-09	0.543815	0.848	0.755	0.000182268	23	0.093
Aass	7.20707e-09	1.96151	0.152	0.038	0.00019026	23	0.114
Ogg1	7.39418e-09	1.7187	0.236	0.089	0.000195199	23	0.147
Jpt23	7.49628e-09	1.31162	0.225	0.081	0.000197894	23	0.144
Fap2	7.67745e-09	1.85785	0.147	0.035	0.000202677	23	0.112
Gprc5b7	7.67914e-09	0.574662	0.853	0.683	0.000202722	23	0.17
Pgpep16	7.98654e-09	0.977344	0.356	0.169	0.000210837	23	0.187
Trp53inp15	8.38792e-09	1.15014	0.293	0.123	0.000221433	23	0.17
Crocc4	8.87515e-09	0.75469	0.618	0.392	0.000234295	23	0.226
Romo11	9.29232e-09	0.310013	0.995	0.974	0.000245308	23	0.021
Diaph36	9.55295e-09	1.36116	0.272	0.107	0.000252188	23	0.165
Abhd25	9.79033e-09	1.00853	0.471	0.333	0.000258455	23	0.138
Nipal24	9.93287e-09	0.618285	0.34	0.163	0.000262218	23	0.177
Syne23	1.06972e-08	0.776125	0.346	0.162	0.000282396	23	0.184
Vasn5	1.09769e-08	1.35526	0.33	0.154	0.000289778	23	0.176
Ccdc1575	1.10845e-08	1.31786	0.34	0.161	0.000292621	23	0.179
Arpc1b5	1.1707e-08	0.679574	0.681	0.466	0.000309053	23	0.215
Ormdl15	1.17462e-08	1.08445	0.325	0.148	0.000310087	23	0.177
Ctsc5	1.19211e-08	1.22431	0.283	0.116	0.000314706	23	0.167
Ndufb112	1.24179e-08	0.344702	0.99	0.963	0.00032782	23	0.027
Marc26	1.27205e-08	0.657304	0.78	0.663	0.000335809	23	0.117
Pdlim55	1.27406e-08	0.882322	0.476	0.269	0.00033634	23	0.207
Dock55	1.3486e-08	0.812314	0.288	0.121	0.000356018	23	0.167
Casz14	1.36009e-08	1.69649	0.236	0.091	0.00035905	23	0.145
Ptk72	1.44665e-08	1.10914	0.236	0.087	0.000381901	23	0.149
Tex9	1.45233e-08	0.906137	0.34	0.159	0.000383401	23	0.181
2010320M18Rik4	1.46893e-08	0.973081	0.466	0.258	0.000387783	23	0.208
Cdk5rap23	1.51027e-08	0.809391	0.44	0.236	0.000398695	23	0.204
Isg154	1.52647e-08	1.3225	0.335	0.152	0.000402972	23	0.183
Mdk8	1.64858e-08	0.714025	0.702	0.492	0.000435208	23	0.21
Rps6ka15	1.71543e-08	1.04627	0.361	0.173	0.000452855	23	0.188
Itga94	1.74783e-08	0.974639	0.277	0.118	0.00046141	23	0.159
Plscr42	1.79849e-08	1.17283	0.22	0.078	0.000474782	23	0.142
Lum1	1.89246e-08	1.96707	0.126	0.028	0.000499591	23	0.098
Rrbp15	1.9543e-08	0.693372	0.696	0.478	0.000515916	23	0.218
Fam46c	1.95796e-08	1.64725	0.141	0.035	0.000516883	23	0.106
Lpar15	1.99886e-08	0.552215	0.586	0.367	0.000527678	23	0.219
F11r5	2.02389e-08	1.15335	0.372	0.191	0.000534286	23	0.181
Dnah7b1	2.02467e-08	1.83429	0.236	0.093	0.000534493	23	0.143
Alg146	2.11771e-08	0.758036	0.607	0.392	0.000559054	23	0.215
Uqcrh3	2.13694e-08	0.265461	1	0.986	0.00056413	23	0.014
Cers25	2.18863e-08	0.551958	0.597	0.378	0.000577776	23	0.219
Gm454951	2.20211e-08	1.15738	0.262	0.107	0.000581334	23	0.155
Tesc8	2.29964e-08	0.876001	0.754	0.656	0.000607082	23	0.098
Arhgap186	2.34209e-08	1.42256	0.325	0.153	0.000618288	23	0.172
Slc25a135	2.39987e-08	1.18554	0.23	0.085	0.00063354	23	0.145
Hsp90b12	2.47056e-08	0.375122	0.99	0.963	0.000652203	23	0.027
Chrac1	2.49058e-08	0.440503	0.77	0.553	0.000657488	23	0.217
Sdf2l14	2.52253e-08	0.725029	0.476	0.266	0.000665923	23	0.21
Trip103	2.62314e-08	1.25314	0.23	0.085	0.000692482	23	0.145
Elf15	2.67874e-08	1.11199	0.304	0.135	0.000707161	23	0.169
Gm14966	2.67935e-08	1.44272	0.173	0.051	0.000707322	23	0.122
Gm49387	2.7215e-08	1.28831	0.194	0.065	0.000718448	23	0.129
Tap21	2.78038e-08	0.964264	0.241	0.094	0.000733994	23	0.147
Enkd15	2.79235e-08	1.001	0.33	0.153	0.000737154	23	0.177
Myl61	2.82282e-08	0.299974	0.974	0.977	0.000745197	23	-0.003
Gm5089	2.85449e-08	2.45605	0.11	0.021	0.000753557	23	0.089
Magt15	2.85833e-08	0.300476	0.482	0.287	0.000754572	23	0.195
Slc25a105	2.90148e-08	1.11454	0.356	0.173	0.000765962	23	0.183
Lsp12	2.90644e-08	1.96017	0.194	0.062	0.000767271	23	0.132
Ivd3	3.04867e-08	0.737779	0.623	0.414	0.000804819	23	0.209
Vasp6	3.06481e-08	1.00692	0.351	0.168	0.000809079	23	0.183
Irf72	3.07447e-08	1.37436	0.241	0.09	0.00081163	23	0.151
Wwtr14	3.20766e-08	1.03174	0.325	0.151	0.000846791	23	0.174
Gabarap4	3.25714e-08	0.339095	0.979	0.944	0.000859852	23	0.035
Abcc44	3.32576e-08	0.745685	0.309	0.14	0.000877968	23	0.169
Psme24	3.34949e-08	0.610362	0.812	0.668	0.000884233	23	0.144
Xylb1	3.37906e-08	1.8944	0.173	0.051	0.000892038	23	0.122
Psme15	3.5339e-08	0.56791	0.817	0.698	0.000932913	23	0.119
Nqo24	3.5981e-08	0.907361	0.325	0.154	0.000949863	23	0.171
Acacb	3.63226e-08	1.26212	0.157	0.048	0.00095888	23	0.109
Ctso4	3.66595e-08	0.774646	0.424	0.231	0.000967774	23	0.193
AC164314.25	3.66681e-08	0.891399	0.288	0.134	0.000968002	23	0.154
Fam149a5	3.74558e-08	1.14458	0.408	0.226	0.000988797	23	0.182
Tcf7l23	1.05784e-119	2.5168	0.969	0.483	2.79258e-115	24	0.486
Calb25	7.14253e-112	2.8385	0.901	0.529	1.88556e-107	24	0.372
Necab15	3.58784e-103	2.17666	0.921	0.572	9.47153e-99	24	0.349
Slc17a63	1.19566e-101	2.04293	0.979	0.588	3.15641e-97	24	0.391
Zic15	9.62012e-77	2.02856	0.927	0.384	2.53962e-72	24	0.543
Cpne75	6.48293e-73	1.93572	0.832	0.498	1.71143e-68	24	0.334
Shox22	5.20124e-60	2.0949	0.723	0.173	1.37308e-55	24	0.55
Ccdc1362	3.43495e-57	1.48924	0.942	0.729	9.06793e-53	24	0.213
Calb16	7.97148e-54	1.48644	0.932	0.741	2.10439e-49	24	0.191
Ntng12	2.45068e-53	1.61861	0.911	0.517	6.46954e-49	24	0.394
Rab3c5	5.10636e-51	1.22006	0.969	0.834	1.34803e-46	24	0.135
Slc6a116	2.51579e-50	1.33714	0.916	0.675	6.64143e-46	24	0.241
Gbx22	2.67278e-48	3.29243	0.445	0.081	7.05587e-44	24	0.364
Rims35	7.46745e-48	1.34765	0.911	0.696	1.97133e-43	24	0.215
Gap436	6.89881e-47	1.10052	0.984	0.933	1.82122e-42	24	0.051
Slc29a12	9.58794e-46	1.94736	0.712	0.349	2.53112e-41	24	0.363
Tubb2a6	1.77249e-45	0.77301	1	0.971	4.6792e-41	24	0.029
Nxph14	8.60166e-45	1.56881	0.827	0.596	2.27075e-40	24	0.231
Map1b8	2.93742e-44	0.814226	0.984	0.959	7.7545e-40	24	0.025
Stum7	2.05516e-42	1.26074	0.827	0.705	5.42542e-38	24	0.122
Spock22	2.71004e-42	0.867019	0.99	0.917	7.15424e-38	24	0.073
Kcnip42	2.15533e-40	1.14187	0.984	0.94	5.68986e-36	24	0.044
Rgs162	2.7815e-39	1.76956	0.712	0.267	7.34288e-35	24	0.445
Maob3	6.65311e-39	2.15358	0.586	0.278	1.75635e-34	24	0.308
Cit2	1.2949e-38	1.29914	0.895	0.652	3.41841e-34	24	0.243
Cbln13	1.59716e-38	2.2011	0.592	0.214	4.21635e-34	24	0.378
Syt48	3.60275e-38	1.01889	0.921	0.792	9.51089e-34	24	0.129
Ramp33	1.05987e-37	1.41674	0.859	0.592	2.79796e-33	24	0.267
Sparc6	1.6023e-36	0.861417	0.984	0.937	4.2299e-32	24	0.047
Plcb43	2.15629e-36	1.24181	0.906	0.64	5.69238e-32	24	0.266
Agt7	1.36144e-35	1.41435	0.827	0.483	3.59407e-31	24	0.344
Oxr17	6.57113e-35	0.986422	0.969	0.861	1.73471e-30	24	0.108
Lhx93	1.0391e-34	2.33706	0.476	0.115	2.74312e-30	24	0.361
Uchl16	2.22434e-34	0.648515	0.995	0.983	5.87203e-30	24	0.012
Zdhhc222	4.05588e-34	1.48631	0.801	0.491	1.07071e-29	24	0.31
Timp35	5.80329e-34	1.19597	0.864	0.668	1.53201e-29	24	0.196
Timp26	1.62069e-33	0.953731	0.953	0.854	4.27847e-29	24	0.099
Il31ra4	5.00787e-33	0.634436	1	0.999	1.32203e-28	24	0.001
Stmn28	9.69537e-33	0.749076	1	0.96	2.55948e-28	24	0.04
Stmn18	3.10066e-32	0.70732	1	0.982	8.18543e-28	24	0.018
1810041L15Rik3	4.46283e-32	1.39389	0.759	0.448	1.17814e-27	24	0.311
Spon14	5.19228e-32	1.31009	0.832	0.615	1.37071e-27	24	0.217
Zfhx34	6.5154e-32	1.39286	0.791	0.448	1.72e-27	24	0.343
Prkch4	1.77495e-31	2.02849	0.524	0.193	4.68569e-27	24	0.331
Oprm14	2.7785e-31	1.89558	0.592	0.27	7.33496e-27	24	0.322
Tenm14	5.49697e-31	1.39087	0.806	0.518	1.45114e-26	24	0.288
Elavl28	6.58067e-31	0.921128	0.921	0.812	1.73723e-26	24	0.109
Impact4	1.04702e-30	0.828376	0.963	0.876	2.76402e-26	24	0.087
Tuba1a5	1.20284e-30	0.46916	1	0.99	3.17539e-26	24	0.01
Nell13	1.65635e-30	1.44464	0.832	0.585	4.37259e-26	24	0.247
Zcchc124	3.71941e-30	1.18019	0.869	0.579	9.81886e-26	24	0.29
Kidins2202	6.16675e-30	0.648319	0.979	0.952	1.62796e-25	24	0.027
Slitrk63	9.32426e-30	2.20951	0.455	0.125	2.46151e-25	24	0.33
Synpo22	1.21222e-29	1.48048	0.702	0.313	3.20013e-25	24	0.389
Nrip34	1.63219e-29	0.965603	0.937	0.777	4.30882e-25	24	0.16
Gnas3	3.38483e-29	0.506586	1	0.991	8.9356e-25	24	0.009
Lhfpl34	6.67021e-29	1.35476	0.838	0.593	1.76087e-24	24	0.245
Gphn3	1.54609e-28	0.543142	1	1	4.08153e-24	24	0
Cpne95	4.07817e-28	1.28815	0.775	0.45	1.0766e-23	24	0.325
Ddah12	3.12061e-27	0.939277	0.864	0.76	8.23809e-23	24	0.104
Camk1d4	3.98847e-27	0.648923	1	1	1.05292e-22	24	0
Foxp26	8.7388e-26	1.54827	0.66	0.322	2.30696e-21	24	0.338
Tmie6	1.65056e-25	1.68509	0.565	0.239	4.35732e-21	24	0.326
Mef2a3	2.61776e-25	0.968574	0.885	0.744	6.91061e-21	24	0.141
Creg14	4.25845e-25	1.1596	0.822	0.594	1.12419e-20	24	0.228
Dzank14	6.05988e-25	0.84446	0.916	0.798	1.59975e-20	24	0.118
Snx311	9.87982e-25	3.57582	0.194	0.019	2.60817e-20	24	0.175
Amotl12	3.21947e-24	1.23442	0.78	0.451	8.49909e-20	24	0.329
Ctnnb13	3.43146e-24	0.688225	0.953	0.899	9.05871e-20	24	0.054
Hrh37	7.60108e-24	1.17174	0.791	0.56	2.00661e-19	24	0.231
Gabbr13	8.17733e-24	0.584557	0.99	0.944	2.15873e-19	24	0.046
Slc24a34	8.77388e-24	0.913274	0.937	0.785	2.31622e-19	24	0.152
Wdr65	1.23867e-23	0.971911	0.864	0.688	3.26997e-19	24	0.176
Tspyl47	2.11099e-23	0.694302	0.942	0.885	5.5728e-19	24	0.057
Pcbd16	4.88195e-23	1.25323	0.707	0.402	1.28879e-18	24	0.305
Ptpn42	6.47521e-23	0.986486	0.853	0.633	1.70939e-18	24	0.22
Pakap2	6.57432e-23	0.95955	0.89	0.736	1.73555e-18	24	0.154
Gprasp14	7.92032e-23	0.690076	0.963	0.893	2.09089e-18	24	0.07
Mturn2	1.69723e-22	1.25051	0.665	0.467	4.48052e-18	24	0.198
Tubb35	2.30056e-22	0.618981	0.937	0.906	6.07326e-18	24	0.031
Ano52	2.95278e-22	2.09188	0.393	0.132	7.79505e-18	24	0.261
Inpp5a2	6.60522e-22	1.02635	0.801	0.627	1.74371e-17	24	0.174
Rit26	8.19493e-22	0.81699	0.901	0.784	2.16338e-17	24	0.117
Ptpn32	1.15457e-21	1.10912	0.785	0.492	3.04794e-17	24	0.293
Lars23	1.93093e-21	0.39521	1	1	5.09745e-17	24	0
Ass18	1.9363e-21	1.12502	0.749	0.491	5.11164e-17	24	0.258
Itih34	2.14407e-21	1.52191	0.607	0.301	5.66012e-17	24	0.306
Stxbp64	4.2573e-21	1.21077	0.738	0.518	1.12388e-16	24	0.22
Col25a13	8.10131e-21	1.42206	0.618	0.416	2.13867e-16	24	0.202
Nap1l53	2.1499e-20	0.562729	0.99	0.95	5.67551e-16	24	0.04
Gm326473	4.43722e-20	2.50032	0.356	0.132	1.17138e-15	24	0.224
Cacna1g2	4.61344e-20	1.30558	0.67	0.379	1.2179e-15	24	0.291
Rora4	4.82658e-20	0.741004	0.969	0.886	1.27417e-15	24	0.083
Adarb13	5.98878e-20	0.790816	0.916	0.762	1.58098e-15	24	0.154
Nhlh23	6.47968e-20	2.49998	0.272	0.064	1.71057e-15	24	0.208
Clmn4	7.78827e-20	0.959329	0.827	0.563	2.05602e-15	24	0.264
Tox7	8.1994e-20	1.56253	0.571	0.348	2.16456e-15	24	0.223
L1cam4	1.24429e-19	1.13476	0.686	0.505	3.28481e-15	24	0.181
Pcsk28	1.56848e-19	0.759265	0.958	0.867	4.14064e-15	24	0.091
Zwint6	2.19274e-19	0.480363	0.995	0.967	5.78861e-15	24	0.028
Fam126b6	2.28406e-19	0.915649	0.806	0.674	6.0297e-15	24	0.132
Scoc5	3.10284e-19	0.608664	0.979	0.883	8.19118e-15	24	0.096
Prokr2	3.55346e-19	3.38904	0.188	0.03	9.38078e-15	24	0.158
Adgra13	3.81892e-19	1.00695	0.796	0.607	1.00816e-14	24	0.189
Gpr1511	4.18687e-19	2.60757	0.209	0.032	1.10529e-14	24	0.177
Prmt24	7.79851e-19	1.03507	0.806	0.577	2.05873e-14	24	0.229
Ndrg48	1.20502e-18	0.481389	0.995	0.956	3.18113e-14	24	0.039
Tln23	1.75838e-18	1.00927	0.733	0.569	4.64195e-14	24	0.164
Robo14	2.63841e-18	1.00842	0.817	0.619	6.96514e-14	24	0.198
Mir124-2hg5	4.00346e-18	1.11931	0.702	0.487	1.05687e-13	24	0.215
Ncdn6	5.45351e-18	0.57287	0.99	0.949	1.43967e-13	24	0.041
Arhgap247	5.96663e-18	1.59292	0.435	0.168	1.57513e-13	24	0.267
Cacng46	6.09585e-18	1.28381	0.649	0.385	1.60924e-13	24	0.264
Vav33	6.45186e-18	0.988687	0.592	0.28	1.70323e-13	24	0.312
Nrxn14	8.24428e-18	0.586796	0.99	0.955	2.17641e-13	24	0.035
Rmst6	9.0154e-18	1.61838	0.492	0.227	2.37998e-13	24	0.265
Htr74	9.53745e-18	1.80591	0.398	0.15	2.51779e-13	24	0.248
Btbd115	1.48916e-17	1.31342	0.592	0.357	3.93124e-13	24	0.235
Cd2006	1.49449e-17	0.934297	0.707	0.597	3.94531e-13	24	0.11
Ywhag7	1.60515e-17	0.447519	0.99	0.961	4.23745e-13	24	0.029
Zic45	1.71493e-17	1.61467	0.387	0.134	4.52723e-13	24	0.253
Gabra43	2.05862e-17	0.860066	0.853	0.66	5.43455e-13	24	0.193
Vat17	2.34139e-17	1.02118	0.707	0.467	6.18104e-13	24	0.24
Tubb54	2.57946e-17	0.506154	0.969	0.945	6.80953e-13	24	0.024
Grm26	2.70574e-17	1.49605	0.482	0.247	7.14289e-13	24	0.235
Rsrc12	2.8766e-17	0.974822	0.785	0.617	7.59392e-13	24	0.168
Fam210b4	2.94126e-17	1.55021	0.487	0.255	7.76462e-13	24	0.232
Eps83	4.25105e-17	1.24111	0.597	0.348	1.12223e-12	24	0.249
Gabbr23	5.51427e-17	0.749068	0.916	0.829	1.45571e-12	24	0.087
Bex14	5.97712e-17	0.559047	0.979	0.883	1.5779e-12	24	0.096
Defb14	1.25104e-16	2.35339	0.246	0.061	3.30261e-12	24	0.185
Grin3a7	1.89894e-16	1.43169	0.539	0.307	5.013e-12	24	0.232
Irx13	1.91215e-16	2.276	0.241	0.053	5.04788e-12	24	0.188
Inpp4b2	3.14721e-16	1.09777	0.696	0.43	8.30832e-12	24	0.266
Ildr25	3.51505e-16	0.831988	0.853	0.69	9.27938e-12	24	0.163
Celf46	3.7895e-16	0.533046	0.984	0.942	1.00039e-11	24	0.042
Prnp2	5.45658e-16	0.408211	1	0.974	1.44048e-11	24	0.026
Igkc1	5.4979e-16	3.32696	0.173	0.029	1.45139e-11	24	0.144
Pcdh104	5.55658e-16	0.705524	0.843	0.739	1.46688e-11	24	0.104
Gm265613	6.70723e-16	0.288514	1	1	1.77064e-11	24	0
Vipr22	7.86961e-16	2.42243	0.241	0.06	2.0775e-11	24	0.181
Tmem1633	9.00909e-16	1.06956	0.67	0.461	2.37831e-11	24	0.209
Cd443	9.71576e-16	0.369487	1	0.998	2.56486e-11	24	0.002
Etnppl6	1.20187e-15	1.39406	0.534	0.264	3.17283e-11	24	0.27
Chrna42	1.20338e-15	1.22996	0.571	0.337	3.17681e-11	24	0.234
Agfg13	1.28211e-15	0.958101	0.675	0.553	3.38464e-11	24	0.122
Tuba1b3	1.50055e-15	0.373817	0.99	0.98	3.96131e-11	24	0.01
Vangl14	1.73554e-15	1.84128	0.319	0.104	4.58165e-11	24	0.215
Grid2ip2	1.93752e-15	1.95541	0.298	0.095	5.11485e-11	24	0.203
Syt75	1.97889e-15	0.707991	0.921	0.846	5.22406e-11	24	0.075
Lrtm22	2.57265e-15	1.12663	0.592	0.41	6.79153e-11	24	0.182
Spock34	3.03851e-15	0.646918	0.932	0.814	8.02136e-11	24	0.118
Kcnj106	3.47217e-15	0.696484	0.885	0.765	9.16618e-11	24	0.12
Tmem1303	3.56424e-15	0.633466	0.921	0.807	9.40925e-11	24	0.114
Ap2a25	4.32899e-15	0.84125	0.806	0.655	1.14281e-10	24	0.151
Wnt35	5.67543e-15	1.87988	0.304	0.099	1.49826e-10	24	0.205
Rufy34	5.94956e-15	0.571964	0.953	0.889	1.57062e-10	24	0.064
Cpe5	7.1909e-15	0.294106	0.995	0.992	1.89833e-10	24	0.003
Syt93	1.45927e-14	1.07577	0.613	0.348	3.85232e-10	24	0.265
Acsl46	1.58681e-14	0.814493	0.749	0.586	4.18901e-10	24	0.163
Kcnd24	1.69747e-14	0.710244	0.942	0.833	4.48115e-10	24	0.109
Gabrg14	1.77819e-14	1.20996	0.545	0.313	4.69423e-10	24	0.232
Kitl2	2.33504e-14	1.02083	0.623	0.36	6.16427e-10	24	0.263
Fdft15	2.45806e-14	0.759119	0.864	0.725	6.48902e-10	24	0.139
Syndig1l3	2.54307e-14	1.25437	0.419	0.175	6.71346e-10	24	0.244
Gpr43	3.7692e-14	1.95458	0.298	0.108	9.95032e-10	24	0.19
Prkcd2	3.8689e-14	0.389667	0.838	0.596	1.02135e-09	24	0.242
Kcnc22	4.4435e-14	0.681827	0.853	0.647	1.17304e-09	24	0.206
Grm43	5.83766e-14	1.45798	0.497	0.273	1.54108e-09	24	0.224
Rflnb3	6.12573e-14	1.18993	0.545	0.298	1.61713e-09	24	0.247
Xylt22	7.32506e-14	1.1453	0.55	0.43	1.93374e-09	24	0.12
Id48	7.37662e-14	0.713253	0.895	0.741	1.94735e-09	24	0.154
Sntb12	7.93423e-14	2.00093	0.272	0.086	2.09456e-09	24	0.186
Zfp4234	8.56964e-14	1.2705	0.482	0.247	2.2623e-09	24	0.235
Pcdh175	8.57918e-14	0.875689	0.764	0.557	2.26482e-09	24	0.207
Gabra39	8.66937e-14	0.931012	0.702	0.534	2.28863e-09	24	0.168
Fbln55	1.11284e-13	1.70944	0.33	0.127	2.93777e-09	24	0.203
Tmsb106	1.19361e-13	0.400186	0.99	0.973	3.15101e-09	24	0.017
Kcnj97	1.28779e-13	0.815515	0.728	0.605	3.39964e-09	24	0.123
Scg24	1.28833e-13	0.512841	0.969	0.831	3.40107e-09	24	0.138
Dpysl37	1.30721e-13	1.14012	0.571	0.335	3.45091e-09	24	0.236
Disp26	1.63553e-13	0.601065	0.906	0.79	4.31763e-09	24	0.116
Atp1b26	1.65631e-13	0.523768	0.963	0.926	4.37249e-09	24	0.037
Camk2d5	1.76303e-13	0.784951	0.843	0.654	4.65423e-09	24	0.189
Kif1a2	2.03241e-13	0.464176	0.969	0.946	5.36537e-09	24	0.023
Rac35	2.15635e-13	0.952797	0.696	0.509	5.69255e-09	24	0.187
Fam131c5	2.27352e-13	2.00597	0.272	0.103	6.00187e-09	24	0.169
Rangap15	2.92538e-13	0.546667	0.953	0.901	7.72271e-09	24	0.052
Fdps5	3.44091e-13	0.764779	0.827	0.656	9.08366e-09	24	0.171
Lrrtm14	3.67076e-13	0.851008	0.77	0.603	9.69044e-09	24	0.167
Grin2d5	4.33141e-13	1.23142	0.455	0.268	1.14345e-08	24	0.187
Zic54	4.38441e-13	1.90278	0.225	0.059	1.15744e-08	24	0.166
Gm155643	4.47063e-13	0.42282	0.995	0.991	1.1802e-08	24	0.004
Tanc13	5.25746e-13	1.08747	0.686	0.475	1.38792e-08	24	0.211
Btbd35	5.78467e-13	0.766995	0.791	0.644	1.52709e-08	24	0.147
Itsn13	5.96641e-13	0.774285	0.812	0.708	1.57507e-08	24	0.104
Dpysl55	6.28085e-13	1.35081	0.429	0.235	1.65808e-08	24	0.194
Rbms37	6.32199e-13	1.10581	0.613	0.419	1.66894e-08	24	0.194
Meg34	7.18246e-13	0.410545	0.99	0.979	1.8961e-08	24	0.011
Sh3bgrl24	7.83308e-13	1.14963	0.55	0.33	2.06785e-08	24	0.22
Ache5	8.12718e-13	0.871906	0.717	0.576	2.14549e-08	24	0.141
Enah3	9.03123e-13	0.667258	0.869	0.763	2.38415e-08	24	0.106
Zmat43	9.78336e-13	0.881449	0.775	0.553	2.58271e-08	24	0.222
Zcchc184	1.0702e-12	0.492847	0.963	0.906	2.82521e-08	24	0.057
Chrnb22	1.08561e-12	1.11561	0.524	0.33	2.86591e-08	24	0.194
Rgs35	1.16785e-12	1.58521	0.351	0.141	3.08302e-08	24	0.21
Scn2a10	1.58946e-12	0.694042	0.88	0.744	4.19602e-08	24	0.136
Prune23	1.6395e-12	0.953628	0.696	0.555	4.32811e-08	24	0.141
Retreg15	1.71479e-12	0.838127	0.702	0.577	4.52688e-08	24	0.125
Slc4a47	1.74923e-12	0.645618	0.906	0.769	4.61779e-08	24	0.137
Gng83	1.8302e-12	1.36019	0.419	0.223	4.83155e-08	24	0.196
Epn34	1.8999e-12	1.75833	0.267	0.088	5.01554e-08	24	0.179
Resp183	2.12754e-12	0.375262	0.99	0.91	5.6165e-08	24	0.08
Htr2c9	2.12767e-12	1.20771	0.524	0.338	5.61683e-08	24	0.186
Grm13	2.17192e-12	0.784129	0.77	0.567	5.73365e-08	24	0.203
Necab27	2.30585e-12	0.852749	0.754	0.612	6.08722e-08	24	0.142
Ralyl6	2.5278e-12	0.794747	0.812	0.758	6.67313e-08	24	0.054
5033430I15Rik3	2.96993e-12	1.83086	0.262	0.108	7.84032e-08	24	0.154
Igfbp56	3.72735e-12	0.577078	0.796	0.605	9.83982e-08	24	0.191
Cds21	3.83718e-12	0.487632	0.937	0.897	1.01298e-07	24	0.04
Nsg27	4.07807e-12	0.45864	0.979	0.92	1.07657e-07	24	0.059
Mgat5b5	4.52769e-12	1.01793	0.592	0.416	1.19526e-07	24	0.176
Tox33	4.73425e-12	1.32815	0.44	0.233	1.2498e-07	24	0.207
Acsl33	5.25865e-12	0.5731	0.937	0.842	1.38823e-07	24	0.095
Gnl3l6	5.32344e-12	0.615109	0.864	0.746	1.40534e-07	24	0.118
Zic24	9.35061e-12	1.58487	0.199	0.053	2.46847e-07	24	0.146
Tmem150c4	1.13395e-11	1.05641	0.581	0.367	2.99352e-07	24	0.214
Hmgcs16	1.19929e-11	0.5224	0.916	0.848	3.16599e-07	24	0.068
Syngr36	1.50924e-11	0.592732	0.874	0.781	3.98423e-07	24	0.093
Gm437385	1.64235e-11	0.699566	0.78	0.654	4.33565e-07	24	0.126
Cdk145	1.7565e-11	0.670619	0.848	0.722	4.63699e-07	24	0.126
Usp294	2.10861e-11	0.811491	0.77	0.622	5.56652e-07	24	0.148
Pdxp7	2.31071e-11	0.485877	0.916	0.877	6.10004e-07	24	0.039
Ptprz15	2.46683e-11	0.620876	0.869	0.795	6.51218e-07	24	0.074
Mcub2	2.68014e-11	2.0617	0.236	0.075	7.07529e-07	24	0.161
Rtn4rl16	2.86789e-11	0.76823	0.78	0.609	7.57094e-07	24	0.171
Reep13	2.92349e-11	0.7079	0.78	0.691	7.71772e-07	24	0.089
Rab6b8	3.19561e-11	0.373704	0.995	0.965	8.4361e-07	24	0.03
Ndrg29	3.23743e-11	0.36011	0.99	0.986	8.54648e-07	24	0.004
Nmnat23	3.61268e-11	0.691628	0.827	0.696	9.53711e-07	24	0.131
Cbln28	4.27956e-11	1.31769	0.429	0.248	1.12976e-06	24	0.181
Gpr1533	5.44397e-11	1.26108	0.398	0.198	1.43715e-06	24	0.2
Snhg114	5.48032e-11	0.349705	0.995	0.98	1.44675e-06	24	0.015
Rgs177	5.96789e-11	0.776377	0.743	0.593	1.57546e-06	24	0.15
Gm26946	6.04735e-11	1.19964	0.455	0.264	1.59644e-06	24	0.191
Rnf1524	6.39842e-11	1.11617	0.487	0.277	1.68912e-06	24	0.21
Gm294782	6.52735e-11	2.77697	0.12	0.019	1.72316e-06	24	0.101
1700023F06Rik5	6.56064e-11	1.24897	0.356	0.213	1.73194e-06	24	0.143
Gprasp23	8.4104e-11	0.595305	0.88	0.768	2.22026e-06	24	0.112
Shisa95	8.97113e-11	0.794705	0.728	0.565	2.36829e-06	24	0.163
Unc806	9.88471e-11	0.541278	0.927	0.817	2.60946e-06	24	0.11
Fhod36	9.89391e-11	1.00163	0.602	0.412	2.61189e-06	24	0.19
Lef12	1.07131e-10	1.24295	0.398	0.195	2.82814e-06	24	0.203
Syp8	1.37503e-10	0.412802	0.99	0.941	3.62994e-06	24	0.049
Ywhah7	1.66198e-10	0.378599	0.995	0.952	4.38747e-06	24	0.043
Scn2b4	1.66368e-10	0.585603	0.88	0.76	4.39195e-06	24	0.12
Gm57412	1.73344e-10	1.23428	0.335	0.157	4.57612e-06	24	0.178
Sdc34	1.75983e-10	0.684633	0.77	0.648	4.64578e-06	24	0.122
Adra1b4	1.81551e-10	0.956738	0.586	0.424	4.79277e-06	24	0.162
Dynll22	1.84762e-10	0.324613	0.995	0.981	4.87754e-06	24	0.014
Map43	1.86408e-10	0.364309	0.958	0.954	4.92098e-06	24	0.004
Peg34	2.01576e-10	0.459718	0.953	0.888	5.32141e-06	24	0.065
Rims24	2.04765e-10	0.658676	0.864	0.741	5.40559e-06	24	0.123
Nt5dc34	2.21587e-10	0.6677	0.775	0.653	5.84968e-06	24	0.122
Miga14	2.24328e-10	0.89433	0.681	0.556	5.92204e-06	24	0.125
D030068K23Rik3	2.45738e-10	1.71575	0.277	0.119	6.48723e-06	24	0.158
Trps14	2.62731e-10	0.965176	0.602	0.467	6.93583e-06	24	0.135
Tox25	2.6356e-10	1.04814	0.508	0.364	6.95771e-06	24	0.144
Srgap18	2.94001e-10	0.951497	0.518	0.297	7.76133e-06	24	0.221
Dnajc66	3.16636e-10	0.56762	0.859	0.774	8.35888e-06	24	0.085
Impad14	3.70291e-10	0.752797	0.78	0.689	9.77531e-06	24	0.091
Pla2g79	3.75361e-10	0.446067	0.948	0.91	9.90917e-06	24	0.038
Amph5	3.96283e-10	0.600216	0.927	0.827	1.04615e-05	24	0.1
Arl6ip16	4.14932e-10	0.414096	0.953	0.914	1.09538e-05	24	0.039
Fndc43	4.53563e-10	0.589748	0.853	0.737	1.19736e-05	24	0.116
Cda5	5.84992e-10	1.56759	0.257	0.136	1.54432e-05	24	0.121
Tcaf16	5.85437e-10	0.497102	0.895	0.845	1.54549e-05	24	0.05
Acot73	6.96237e-10	0.408929	0.963	0.94	1.838e-05	24	0.023
Deptor6	7.35239e-10	0.994555	0.503	0.365	1.94096e-05	24	0.138
Cox6a25	8.40335e-10	0.886273	0.691	0.537	2.2184e-05	24	0.154
Lrfn56	1.03187e-09	0.702344	0.785	0.672	2.72403e-05	24	0.113
Dpysl23	1.04883e-09	0.364181	0.963	0.949	2.7688e-05	24	0.014
Syn26	1.09141e-09	0.719767	0.963	0.904	2.88122e-05	24	0.059
Kcnj5	1.09776e-09	2.50323	0.11	0.018	2.89799e-05	24	0.092
Pgm2l18	1.2903e-09	0.546755	0.906	0.808	3.40627e-05	24	0.098
Sptbn13	1.37462e-09	0.352341	0.99	0.965	3.62886e-05	24	0.025
Klf67	1.46414e-09	0.99743	0.529	0.355	3.86519e-05	24	0.174
Rnd25	1.48561e-09	0.498982	0.901	0.84	3.92187e-05	24	0.061
Kcnh27	1.61329e-09	1.1841	0.419	0.281	4.25892e-05	24	0.138
6030443J06Rik2	1.63862e-09	1.26681	0.424	0.255	4.32581e-05	24	0.169
Psg164	1.6545e-09	1.97131	0.204	0.082	4.36772e-05	24	0.122
Kcnh81	1.72805e-09	2.2731	0.141	0.031	4.56187e-05	24	0.11
Cacna2d43	1.9656e-09	1.65443	0.246	0.094	5.18898e-05	24	0.152
Tnnt12	2.04471e-09	0.803347	0.487	0.276	5.39782e-05	24	0.211
Ctnna24	2.15432e-09	0.581092	0.89	0.838	5.68719e-05	24	0.052
Plxnc18	2.29273e-09	0.994413	0.55	0.401	6.05259e-05	24	0.149
Amigo24	2.30628e-09	1.3358	0.325	0.146	6.08835e-05	24	0.179
C530008M17Rik7	2.37451e-09	0.872961	0.634	0.44	6.26846e-05	24	0.194
Dner8	2.37913e-09	0.486473	0.885	0.815	6.28067e-05	24	0.07
Camta15	2.40569e-09	0.469459	0.969	0.906	6.35078e-05	24	0.063
Prox16	2.4168e-09	0.909011	0.524	0.317	6.3801e-05	24	0.207
Cd834	2.43206e-09	1.08053	0.487	0.297	6.42039e-05	24	0.19
Alg23	2.43989e-09	0.606596	0.754	0.663	6.44107e-05	24	0.091
Bex26	2.45308e-09	0.300279	0.99	0.978	6.47589e-05	24	0.012
Grem26	2.51928e-09	1.16809	0.424	0.264	6.65064e-05	24	0.16
Smad15	2.54295e-09	1.03464	0.534	0.356	6.71313e-05	24	0.178
Mtss19	2.79625e-09	0.862498	0.597	0.416	7.38181e-05	24	0.181
Ogfrl14	3.16396e-09	0.541263	0.885	0.828	8.35253e-05	24	0.057
Patj3	3.16901e-09	0.615314	0.555	0.335	8.36588e-05	24	0.22
Chl18	3.19799e-09	0.625553	0.764	0.618	8.44238e-05	24	0.146
Snap477	3.93835e-09	0.324558	0.99	0.952	0.000103968	24	0.038
Cited24	3.99986e-09	0.760694	0.654	0.494	0.000105592	24	0.16
Camk2n26	4.06697e-09	0.475764	0.911	0.796	0.000107364	24	0.115
1700019D03Rik3	4.14457e-09	1.06781	0.419	0.218	0.000109412	24	0.201
Ap3d12	4.17093e-09	0.654692	0.801	0.639	0.000110108	24	0.162
Cyp2j97	4.22784e-09	1.03624	0.471	0.278	0.000111611	24	0.193
Rusc15	4.34004e-09	0.609751	0.838	0.703	0.000114573	24	0.135
Samd147	4.43394e-09	0.964681	0.497	0.335	0.000117051	24	0.162
Atp1a35	4.48452e-09	0.314849	0.995	0.976	0.000118387	24	0.019
Rasd13	4.77752e-09	1.00242	0.403	0.21	0.000126122	24	0.193
Prkaca4	4.89363e-09	0.47345	0.927	0.848	0.000129187	24	0.079
Grm76	4.93033e-09	0.637624	0.827	0.744	0.000130156	24	0.083
Fign4	5.12901e-09	1.18492	0.356	0.171	0.000135401	24	0.185
2900011O08Rik5	5.30361e-09	0.457425	0.927	0.877	0.00014001	24	0.05
Tunar4	5.89292e-09	1.14177	0.377	0.22	0.000155567	24	0.157
Pitpnm13	5.94346e-09	0.566195	0.712	0.667	0.000156901	24	0.045
Frem31	6.94755e-09	2.39636	0.12	0.025	0.000183408	24	0.095
Hcn42	7.16489e-09	1.29568	0.277	0.116	0.000189146	24	0.161
Abcg44	7.43227e-09	0.770436	0.555	0.479	0.000196205	24	0.076
Ccdc85a3	7.58364e-09	0.782258	0.597	0.498	0.0002002	24	0.099
Cfap2213	8.2508e-09	1.84306	0.183	0.058	0.000217813	24	0.125
Aplp23	8.71101e-09	0.366641	0.995	0.964	0.000229962	24	0.031
Vwc25	9.10425e-09	1.04934	0.445	0.258	0.000240343	24	0.187
Slc25a187	9.70264e-09	0.644295	0.712	0.58	0.00025614	24	0.132
Fam102b6	1.00246e-08	1.06465	0.482	0.307	0.00026464	24	0.175
Plcxd27	1.02937e-08	0.789284	0.613	0.44	0.000271743	24	0.173
Trim329	1.03303e-08	0.564605	0.822	0.765	0.000272711	24	0.057
Oprl14	1.04176e-08	0.977801	0.524	0.381	0.000275014	24	0.143
Fgf135	1.05086e-08	0.669491	0.759	0.639	0.000277417	24	0.12
Rnf2203	1.06043e-08	0.458693	0.916	0.878	0.000279944	24	0.038
Hnrnpk1	1.09853e-08	0.342136	0.984	0.951	0.000290002	24	0.033
Camkv8	1.09902e-08	0.485303	0.958	0.876	0.00029013	24	0.082
Tmem41a3	1.19451e-08	0.780802	0.607	0.486	0.000315339	24	0.121
Zfp804b4	1.21026e-08	1.29738	0.414	0.255	0.000319498	24	0.159
Enho6	1.26616e-08	0.461993	0.895	0.841	0.000334254	24	0.054
Cacna1b7	1.28816e-08	0.824524	0.618	0.547	0.000340061	24	0.071
Syt175	1.32101e-08	1.03986	0.461	0.297	0.000348735	24	0.164
Pea15a6	1.36466e-08	0.313547	0.984	0.972	0.000360258	24	0.012
Faim25	1.41363e-08	0.383103	0.963	0.928	0.000373185	24	0.035
Trnp15	1.4836e-08	0.555243	0.853	0.752	0.000391655	24	0.101
Nalcn5	1.54257e-08	0.655589	0.707	0.574	0.000407222	24	0.133
Kif21a2	1.58371e-08	0.470301	0.916	0.815	0.000418084	24	0.101
Ctif3	1.59987e-08	0.630976	0.764	0.666	0.00042235	24	0.098
Nsf8	1.65941e-08	0.420434	0.974	0.913	0.000438067	24	0.061
Cxxc45	1.73975e-08	1.00638	0.487	0.297	0.000459277	24	0.19
Dnajc274	1.75042e-08	0.573519	0.775	0.698	0.000462092	24	0.077
Gm423724	1.77039e-08	0.821434	0.55	0.45	0.000467365	24	0.1
Clcn62	1.78576e-08	0.654642	0.607	0.57	0.000471424	24	0.037
Maged14	1.9015e-08	0.372861	0.974	0.949	0.000501977	24	0.025
Pdp15	2.04607e-08	0.659448	0.785	0.669	0.000540142	24	0.116
Cib26	2.06095e-08	0.804056	0.634	0.507	0.00054407	24	0.127
Hlf6	2.08731e-08	0.554271	0.859	0.733	0.00055103	24	0.126
Epm2aip14	2.18741e-08	0.620836	0.77	0.675	0.000577454	24	0.095
Lrrc35	2.20797e-08	1.50371	0.257	0.111	0.000582883	24	0.146
Glo13	2.3264e-08	0.459101	0.895	0.826	0.000614145	24	0.069
Coro2a7	2.33009e-08	1.16715	0.361	0.241	0.000615119	24	0.12
Armcx24	2.70154e-08	0.713824	0.618	0.502	0.000713179	24	0.116
Zfhx48	2.78343e-08	1.0418	0.429	0.256	0.000734798	24	0.173
Fasn4	2.8509e-08	0.474233	0.838	0.81	0.00075261	24	0.028
Scrn14	2.92991e-08	0.557771	0.853	0.796	0.000773467	24	0.057
B3gat25	3.1619e-08	1.04738	0.424	0.254	0.00083471	24	0.17
Rasd23	3.37253e-08	0.64146	0.723	0.565	0.000890314	24	0.158
Irx31	3.47757e-08	2.56114	0.115	0.028	0.000918044	24	0.087
Sall25	3.56101e-08	0.900136	0.492	0.368	0.000940071	24	0.124
Kcnip43	2.22835e-254	2.71726	1	0.939	5.88261e-250	25	0.061
Ntng13	2.79473e-229	3.20807	1	0.515	7.37781e-225	25	0.485
Grm14	9.86023e-222	2.87629	0.995	0.562	2.603e-217	25	0.433
Prkcd3	1.9739e-201	2.87945	1	0.592	5.21089e-197	25	0.408
Rora5	1.44465e-200	2.22343	1	0.885	3.81373e-196	25	0.115
Ptpn43	1.29948e-199	2.54113	1	0.63	3.4305e-195	25	0.37
Hdac93	7.19488e-198	2.77154	0.995	0.587	1.89938e-193	25	0.408
Kcnc23	1.46337e-195	2.56811	0.995	0.644	3.86316e-191	25	0.351
Adarb22	1.81817e-190	3.05429	0.995	0.501	4.79979e-186	25	0.494
Lrrc76	8.14071e-176	2.42147	0.989	0.685	2.14907e-171	25	0.304
Inpp4b3	1.64518e-173	3.05459	0.984	0.423	4.34312e-169	25	0.561
Synpo23	1.33666e-170	3.12431	0.989	0.306	3.52865e-166	25	0.683
Vav34	3.25168e-169	3.45875	0.963	0.271	8.58411e-165	25	0.692
Frmd4a2	5.12938e-169	2.15913	0.995	0.815	1.35411e-164	25	0.18
Cacna1c4	3.46653e-163	2.19751	0.984	0.728	9.15128e-159	25	0.256
Plcb44	7.42989e-163	2.26953	0.995	0.638	1.96142e-158	25	0.357
Adarb14	2.37377e-161	2.01012	1	0.76	6.26651e-157	25	0.24
Zmat44	1.10558e-160	2.47702	0.979	0.548	2.91861e-156	25	0.431
Plekhg13	4.4122e-159	3.06628	0.995	0.295	1.16478e-154	25	0.7
Robo15	1.17717e-156	2.49257	0.995	0.615	3.1076e-152	25	0.38
Ptpn33	1.84887e-156	2.48123	0.979	0.487	4.88084e-152	25	0.492
Gabra44	2.42067e-155	2.12262	0.995	0.656	6.39033e-151	25	0.339
Nell14	1.21776e-151	2.34013	0.984	0.581	3.21476e-147	25	0.403
Lef13	8.58729e-146	3.43543	0.915	0.183	2.26696e-141	25	0.732
Rims25	9.91032e-142	1.99974	0.995	0.738	2.61622e-137	25	0.257
Tcf7l24	1.56415e-141	2.53523	1	0.482	4.12919e-137	25	0.518
Xkr44	1.04764e-140	2.34321	0.931	0.645	2.76566e-136	25	0.286
Cit3	3.60634e-139	2.0658	0.995	0.65	9.52037e-135	25	0.345
Ccdc1363	1.31225e-136	1.97452	1	0.728	3.4642e-132	25	0.272
Atp2a25	2.57032e-134	1.39104	1	0.956	6.78538e-130	25	0.044
Cntn46	7.19581e-129	2.19743	0.968	0.622	1.89962e-124	25	0.346
Ramp34	1.01402e-127	2.22693	0.989	0.589	2.67692e-123	25	0.4
Rbfox16	5.46944e-127	1.84126	1	0.945	1.44388e-122	25	0.055
Pdp16	1.3651e-123	1.88645	0.995	0.664	3.60374e-119	25	0.331
Shox23	1.52836e-121	2.99944	0.92	0.169	4.03472e-117	25	0.751
Nrg38	4.16787e-121	1.83872	1	0.873	1.10028e-116	25	0.127
Anks1b6	9.8264e-120	1.43439	1	0.946	2.59407e-115	25	0.054
Fam155a6	1.78428e-117	1.76805	0.995	0.864	4.71031e-113	25	0.131
Amotl13	2.83118e-117	2.29685	0.957	0.447	7.47403e-113	25	0.51
Pakap3	4.68248e-115	1.76902	0.995	0.734	1.23613e-110	25	0.261
Slc17a64	1.52096e-114	2.00311	0.995	0.588	4.01519e-110	25	0.407
Patj4	4.87857e-112	2.56058	0.931	0.326	1.28789e-107	25	0.605
Nrxn15	2.97602e-110	1.46444	1	0.955	7.85638e-106	25	0.045
Pcp45	2.62704e-107	1.6585	1	0.991	6.93512e-103	25	0.009
Ryr34	2.90641e-105	2.05943	0.973	0.594	7.67263e-101	25	0.379
Kitl3	5.6704e-103	2.41196	0.91	0.354	1.49693e-98	25	0.556
Grm77	1.37001e-102	1.91645	0.979	0.74	3.6167e-98	25	0.239
Pitpnc13	1.55459e-102	1.82951	1	0.655	4.10397e-98	25	0.345
Nrip35	7.59496e-101	1.63044	0.995	0.776	2.00499e-96	25	0.219
Spock35	4.66849e-100	1.6271	0.995	0.813	1.23243e-95	25	0.182
Kcnq34	2.80968e-99	1.59419	1	0.811	7.41728e-95	25	0.189
Zfp804a5	1.69905e-98	2.62446	0.894	0.348	4.48532e-94	25	0.546
Rab3c6	2.73483e-96	1.45027	1	0.833	7.21967e-92	25	0.167
Galnt174	7.03674e-96	1.92721	0.952	0.624	1.85763e-91	25	0.328
Gabbr24	4.16525e-95	1.45993	1	0.827	1.09959e-90	25	0.173
Kcnd25	7.44027e-95	1.68747	1	0.832	1.96416e-90	25	0.168
Igsf55	2.95088e-94	1.7418	1	0.941	7.79002e-90	25	0.059
Shisa64	4.13036e-94	2.46776	0.856	0.344	1.09037e-89	25	0.512
Il1rapl15	2.28453e-93	1.85435	0.984	0.786	6.03094e-89	25	0.198
Rgs163	7.38114e-92	2.38493	0.883	0.263	1.94855e-87	25	0.62
Auts26	2.27828e-90	1.51215	1	0.879	6.01444e-86	25	0.121
Atp2b17	8.6869e-90	1.32691	1	0.898	2.29326e-85	25	0.102
Ogfrl15	6.71415e-89	1.38454	0.995	0.826	1.77247e-84	25	0.169
Rab373	7.2593e-89	2.74511	0.819	0.192	1.91638e-84	25	0.627
Unc5c3	9.81423e-89	2.1479	0.936	0.514	2.59086e-84	25	0.422
Ildr26	1.80065e-88	1.66399	0.973	0.687	4.75354e-84	25	0.286
Fgf128	1.06115e-87	1.57573	1	0.837	2.80132e-83	25	0.163
Pcdh96	7.39248e-87	1.56465	0.995	0.944	1.95154e-82	25	0.051
Lhfp4	4.68521e-86	2.12817	0.899	0.437	1.23685e-81	25	0.462
Slc24a35	1.13824e-85	1.49883	0.984	0.784	3.00485e-81	25	0.2
Grin2b7	1.6138e-85	1.3973	0.995	0.865	4.26026e-81	25	0.13
Adcy86	2.80762e-85	2.45043	0.824	0.317	7.41183e-81	25	0.507
Zfhx35	4.23447e-85	2.0804	0.947	0.445	1.11786e-80	25	0.502
Zic16	1.59041e-82	2.01225	0.941	0.384	4.19852e-78	25	0.557
Rgs7bp7	2.03075e-82	1.32318	1	0.828	5.36097e-78	25	0.172
Sh3d197	2.33786e-81	2.39774	0.878	0.313	6.17173e-77	25	0.565
Ctnna25	2.72385e-81	1.52572	0.979	0.836	7.19068e-77	25	0.143
Abhd12b2	3.06105e-80	3.81083	0.569	0.062	8.08086e-76	25	0.507
Gabrb24	8.10206e-80	2.17521	0.899	0.418	2.13886e-75	25	0.481
Pde4d4	1.82457e-79	1.66564	0.963	0.752	4.81669e-75	25	0.211
Tnnt13	6.36496e-79	2.56955	0.84	0.268	1.68029e-74	25	0.572
Megf95	8.21585e-78	1.54631	0.979	0.638	2.1689e-73	25	0.341
AI5934428	8.46754e-78	1.42182	1	0.688	2.23534e-73	25	0.312
Syt94	1.01058e-76	2.12672	0.899	0.342	2.66782e-72	25	0.557
Elmo16	5.0507e-76	1.50754	0.989	0.726	1.33333e-71	25	0.263
Spock13	1.28768e-75	1.38414	0.989	0.834	3.39936e-71	25	0.155
Slitrk64	1.38132e-72	2.61423	0.676	0.12	3.64654e-68	25	0.556
Atrnl17	2.00822e-72	1.3777	0.984	0.76	5.30149e-68	25	0.224
Nexn4	5.56385e-72	2.27087	0.809	0.19	1.4688e-67	25	0.619
Zdhhc223	9.20209e-72	1.78528	0.931	0.488	2.42926e-67	25	0.443
Samd54	2.29883e-71	2.21439	0.851	0.321	6.06868e-67	25	0.53
1810041L15Rik4	3.31463e-70	1.7622	0.931	0.444	8.7503e-66	25	0.487
Rorb3	3.49135e-70	1.93735	0.878	0.515	9.21681e-66	25	0.363
Cnksr33	5.71757e-70	2.9078	0.628	0.096	1.50938e-65	25	0.532
Meg35	1.07174e-69	0.912293	1	0.979	2.8293e-65	25	0.021
Edil35	2.44819e-69	1.37961	0.989	0.804	6.46299e-65	25	0.185
Clmn5	2.95458e-69	1.65756	0.947	0.56	7.7998e-65	25	0.387
Rgs76	4.05661e-68	1.50188	0.968	0.713	1.0709e-63	25	0.255
Mdga26	4.4522e-68	1.52079	1	0.781	1.17534e-63	25	0.219
Epha46	7.32891e-67	1.42779	0.979	0.71	1.93476e-62	25	0.269
Mctp23	1.02651e-66	3.53273	0.532	0.06	2.70989e-62	25	0.472
Dgki6	2.41193e-66	1.87771	0.931	0.6	6.36725e-62	25	0.331
Cdkl59	9.16221e-66	1.41022	0.973	0.693	2.41873e-61	25	0.28
Cacnb48	2.35098e-65	1.23153	0.989	0.823	6.20636e-61	25	0.166
Cntnap25	5.96278e-65	1.42554	0.995	0.845	1.57411e-60	25	0.15
Slc24a26	6.70596e-65	1.10947	1	0.92	1.77031e-60	25	0.08
Lrrtm15	7.52695e-65	1.52584	0.957	0.598	1.98704e-60	25	0.359
Dpp68	1.03347e-64	1.34446	0.979	0.809	2.72826e-60	25	0.17
Ndrg49	1.09363e-64	0.897791	1	0.956	2.88708e-60	25	0.044
Prickle24	1.47904e-64	1.44041	0.952	0.755	3.90451e-60	25	0.197
Scn1a6	1.83311e-64	1.57432	0.941	0.558	4.83922e-60	25	0.383
Lhfpl35	2.86871e-64	1.67257	0.936	0.591	7.57311e-60	25	0.345
Gabrb15	2.35811e-63	1.38387	0.968	0.785	6.22518e-59	25	0.183
Tanc14	3.74066e-63	1.78466	0.91	0.47	9.87496e-59	25	0.44
Adgra14	1.39367e-62	1.49509	0.941	0.604	3.67914e-58	25	0.337
Lrrn24	2.96381e-62	1.48688	0.915	0.608	7.82416e-58	25	0.307
Lrfn57	4.2603e-62	1.57027	0.973	0.667	1.12468e-57	25	0.306
Atp6ap25	5.12946e-62	0.940483	0.995	0.918	1.35413e-57	25	0.077
Syt76	1.07601e-61	1.19063	0.995	0.845	2.84055e-57	25	0.15
Vwc2l5	3.8161e-61	2.66942	0.665	0.158	1.00741e-56	25	0.507
Kndc13	7.21937e-61	1.31347	0.957	0.703	1.90584e-56	25	0.254
Sox56	1.9723e-60	1.92878	0.84	0.474	5.20668e-56	25	0.366
Rasgrp19	3.65668e-60	1.10352	1	0.827	9.65328e-56	25	0.173
Dpp107	6.74644e-60	1.36569	0.979	0.75	1.78099e-55	25	0.229
Cttnbp25	3.20559e-59	1.49854	0.936	0.636	8.46245e-55	25	0.3
Chst82	7.36391e-59	1.98769	0.835	0.353	1.944e-54	25	0.482
Adra1b5	1.09578e-58	1.84915	0.862	0.418	2.89275e-54	25	0.444
Dscam5	1.2108e-58	1.5013	0.931	0.648	3.1964e-54	25	0.283
Rap1gds17	1.53915e-58	0.870382	1	0.925	4.0632e-54	25	0.075
Cacna1g3	3.76289e-58	1.83351	0.846	0.375	9.93364e-54	25	0.471
Fryl5	6.98791e-58	1.74697	0.878	0.491	1.84474e-53	25	0.387
Magi25	1.07835e-57	1.25052	1	0.893	2.84673e-53	25	0.107
Fhdc14	1.31096e-57	2.58854	0.612	0.115	3.46079e-53	25	0.497
Macrod26	2.89887e-57	1.40421	0.963	0.777	7.65272e-53	25	0.186
Rims36	4.36183e-57	1.29569	0.979	0.694	1.15148e-52	25	0.285
Adamts192	6.29434e-57	3.76771	0.447	0.047	1.66164e-52	25	0.4
Rasgef1b8	6.71044e-57	1.8018	0.878	0.45	1.77149e-52	25	0.428
B230334C09Rik7	5.25981e-56	1.44937	0.936	0.568	1.38854e-51	25	0.368
Esyt23	5.68998e-56	1.56345	0.915	0.566	1.5021e-51	25	0.349
Kcnj37	1.10591e-55	1.32849	0.973	0.696	2.91949e-51	25	0.277
Nefh4	2.44862e-55	1.64788	0.92	0.517	6.46411e-51	25	0.403
Gabrd8	2.71561e-55	1.55117	0.931	0.507	7.16895e-51	25	0.424
Rgs85	7.3706e-55	1.63843	0.856	0.495	1.94576e-50	25	0.361
Nsmf4	7.81315e-55	1.05656	0.989	0.878	2.06259e-50	25	0.111
Apbb25	1.3886e-54	1.52137	0.926	0.568	3.66575e-50	25	0.358
Reps26	1.74973e-54	1.14248	0.984	0.753	4.61912e-50	25	0.231
Sestd15	6.39784e-54	1.70579	0.819	0.439	1.68897e-49	25	0.38
Opn33	9.70576e-54	2.45349	0.628	0.145	2.56222e-49	25	0.483
Mrvi15	1.90664e-53	2.65741	0.553	0.095	5.03334e-49	25	0.458
Fam19a43	2.48559e-53	3.18045	0.468	0.058	6.56171e-49	25	0.41
Prkch5	2.51503e-53	2.19549	0.691	0.189	6.63944e-49	25	0.502
Mb21d25	4.12582e-53	1.65448	0.878	0.445	1.08918e-48	25	0.433
Hspa12a7	4.46515e-53	1.07604	0.952	0.81	1.17875e-48	25	0.142
Aplp24	9.4781e-53	0.848657	1	0.964	2.50212e-48	25	0.036
Sptbn14	1.34696e-52	0.752871	1	0.965	3.55585e-48	25	0.035
Lrch13	3.62551e-52	1.95955	0.755	0.352	9.571e-48	25	0.403
Epha64	3.91061e-52	1.74623	0.888	0.561	1.03236e-47	25	0.327
Lrtm23	4.79027e-52	1.75467	0.824	0.405	1.26458e-47	25	0.419
Grm44	4.90167e-52	1.96823	0.766	0.267	1.29399e-47	25	0.499
Nmnat24	6.29358e-52	1.27167	0.941	0.693	1.66144e-47	25	0.248
Rgs48	6.33562e-52	1.18347	0.995	0.79	1.67254e-47	25	0.205
Gbx23	1.17816e-51	2.79622	0.511	0.079	3.11022e-47	25	0.432
Rims19	1.3352e-51	1.24668	0.989	0.804	3.52479e-47	25	0.185
Srrm45	2.85658e-51	1.84923	0.814	0.395	7.54109e-47	25	0.419
Fras15	5.24935e-51	2.30897	0.67	0.267	1.38578e-46	25	0.403
Zfp385b7	5.58907e-51	1.75086	0.856	0.497	1.47546e-46	25	0.359
Trpc35	6.26933e-51	2.2684	0.681	0.203	1.65504e-46	25	0.478
Stox25	1.12574e-50	1.42613	0.941	0.68	2.97183e-46	25	0.261
Cpne96	2.29783e-50	1.57562	0.888	0.447	6.06603e-46	25	0.441
Nell28	2.43827e-50	1.03465	0.995	0.803	6.43678e-46	25	0.192
Tox8	3.19107e-50	2.19468	0.66	0.346	8.4241e-46	25	0.314
Ptprj4	3.26332e-50	1.60279	0.899	0.486	8.61484e-46	25	0.413
Shc34	3.66807e-50	2.15366	0.734	0.252	9.68335e-46	25	0.482
Cadm26	8.25726e-50	1.00441	1	0.929	2.17983e-45	25	0.071
Tenm15	1.84929e-49	1.70065	0.862	0.517	4.88193e-45	25	0.345
AC124561.17	2.3217e-49	1.91281	0.814	0.433	6.12905e-45	25	0.381
Shisa96	3.31196e-49	1.60639	0.878	0.562	8.74323e-45	25	0.316
Enah4	3.63896e-49	1.2202	0.968	0.761	9.60648e-45	25	0.207
Foxp27	3.65759e-49	1.8298	0.824	0.318	9.65567e-45	25	0.506
Unc807	4.31838e-49	1.04144	0.984	0.816	1.14001e-44	25	0.168
Lrp1b6	4.59475e-49	1.29195	0.979	0.865	1.21297e-44	25	0.114
Rbms38	6.42763e-49	1.81672	0.809	0.415	1.69683e-44	25	0.394
Spock23	1.20613e-48	0.889728	0.989	0.917	3.18406e-44	25	0.072
Ptprm4	1.45411e-48	1.72981	0.83	0.467	3.83871e-44	25	0.363
Ttc195	1.52547e-48	1.14672	0.957	0.748	4.02709e-44	25	0.209
Nav24	1.84773e-48	1.32842	0.968	0.734	4.87783e-44	25	0.234
Hlf7	2.93502e-48	1.20497	0.947	0.731	7.74816e-44	25	0.216
Tmem565	3.50613e-48	1.28322	0.926	0.605	9.25583e-44	25	0.321
Ctnnd26	9.57006e-48	1.08306	0.989	0.854	2.5264e-43	25	0.135
Ehbp13	1.24097e-47	1.58805	0.856	0.512	3.27603e-43	25	0.344
Strbp8	1.47362e-47	0.988557	0.995	0.862	3.8902e-43	25	0.133
Nrxn38	2.60317e-47	1.11149	1	0.929	6.8721e-43	25	0.071
Inpp5a3	4.75219e-47	1.27353	0.92	0.624	1.25453e-42	25	0.296
Peak15	9.94847e-47	0.925624	0.989	0.892	2.6263e-42	25	0.097
Rnf1525	1.3086e-46	1.95726	0.723	0.272	3.45457e-42	25	0.451
Pcsk29	1.55922e-46	0.937446	1	0.866	4.11618e-42	25	0.134
Tmem1312	2.14222e-46	1.75978	0.824	0.394	5.65525e-42	25	0.43
Fam20c5	3.16941e-46	1.6998	0.809	0.391	8.36693e-42	25	0.418
Cntn15	4.21361e-46	0.845269	1	0.898	1.11235e-41	25	0.102
Chrna43	4.7779e-46	1.77498	0.777	0.332	1.26132e-41	25	0.445
Kcnma19	9.82832e-46	1.08819	0.995	0.852	2.59458e-41	25	0.143
Kcnd34	1.24956e-45	1.41663	0.883	0.553	3.29872e-41	25	0.33
Fgf146	1.4689e-45	1.1549	0.995	0.841	3.87774e-41	25	0.154
Fgf136	1.96499e-45	1.38274	0.904	0.635	5.18739e-41	25	0.269
Atxn14	2.44942e-45	1.27382	0.936	0.763	6.46621e-41	25	0.173
Vwc26	5.15024e-45	1.88124	0.718	0.251	1.35961e-40	25	0.467
Hecw26	7.65684e-45	1.5589	0.851	0.54	2.02133e-40	25	0.311
Ano53	1.48733e-44	2.32012	0.564	0.128	3.9264e-40	25	0.436
Olfm36	3.85769e-44	1.62711	0.814	0.421	1.01839e-39	25	0.393
Cadps9	4.1893e-44	0.958871	0.979	0.867	1.10593e-39	25	0.112
Gria45	6.80638e-44	1.1274	0.963	0.753	1.79682e-39	25	0.21
Spon15	8.36045e-44	1.31137	0.888	0.613	2.20707e-39	25	0.275
Atp1a36	9.45929e-44	0.672285	1	0.976	2.49716e-39	25	0.024
Hspa4l5	1.42299e-43	1.04167	0.979	0.791	3.75654e-39	25	0.188
Lingo26	1.99018e-43	1.34524	0.941	0.724	5.25387e-39	25	0.217
Cpne47	2.53868e-43	1.50026	0.878	0.497	6.70186e-39	25	0.381
Srgap19	2.84022e-43	1.91805	0.723	0.292	7.49789e-39	25	0.431
Kcna27	4.1123e-43	1.10036	0.968	0.722	1.08561e-38	25	0.246
Mcf25	4.20142e-43	2.49408	0.527	0.119	1.10913e-38	25	0.408
Plekhd13	4.40584e-43	2.59044	0.463	0.076	1.1631e-38	25	0.387
Rasd14	4.59235e-43	1.78468	0.66	0.204	1.21233e-38	25	0.456
Cacna2d34	6.08342e-43	1.29941	0.957	0.675	1.60596e-38	25	0.282
Gjc14	6.16218e-43	2.38761	0.543	0.115	1.62675e-38	25	0.428
Cpne76	1.57007e-42	1.35807	0.894	0.496	4.14482e-38	25	0.398
Xylt23	2.25509e-42	1.57607	0.824	0.424	5.95322e-38	25	0.4
Gphn4	4.84727e-42	0.556168	1	1	1.27963e-37	25	0
Ntm5	4.89281e-42	1.02437	0.995	0.922	1.29165e-37	25	0.073
Sema5a4	7.43321e-42	1.59227	0.814	0.422	1.96229e-37	25	0.392
Rap1gap8	9.3017e-42	1.00617	0.973	0.802	2.45556e-37	25	0.171
Cacnb25	1.37009e-41	1.51482	0.867	0.566	3.61689e-37	25	0.301
Plekha54	1.59856e-41	1.45632	0.867	0.547	4.22003e-37	25	0.32
Cox6a26	2.47537e-41	1.485	0.856	0.533	6.53472e-37	25	0.323
Fign5	2.48685e-41	2.23716	0.606	0.166	6.56503e-37	25	0.44
Osbpl37	5.16342e-41	1.95331	0.686	0.302	1.36309e-36	25	0.384
Clvs16	5.81835e-41	1.42139	0.851	0.524	1.53599e-36	25	0.327
Sptssb3	5.87061e-41	2.22864	0.548	0.127	1.54978e-36	25	0.421
Cplx16	5.97466e-41	0.860838	1	0.919	1.57725e-36	25	0.081
Gm288222	1.92967e-40	3.5664	0.303	0.024	5.09414e-36	25	0.279
Syt117	2.45278e-40	0.790476	1	0.96	6.4751e-36	25	0.04
Stum8	2.57735e-40	1.18127	0.936	0.702	6.80393e-36	25	0.234
Eml16	3.14497e-40	1.36417	0.856	0.489	8.30241e-36	25	0.367
Epb41l37	3.89986e-40	1.03777	0.984	0.791	1.02952e-35	25	0.193
Cdh25	6.39284e-40	1.26618	0.872	0.607	1.68765e-35	25	0.265
Malat17	7.11457e-40	0.781305	1	0.995	1.87818e-35	25	0.005
Col25a14	8.38178e-40	1.87962	0.723	0.414	2.2127e-35	25	0.309
Galnt99	1.06894e-39	1.25857	0.91	0.554	2.8219e-35	25	0.356
Ppm1l8	3.47527e-39	1.23061	0.92	0.638	9.17438e-35	25	0.282
C230004F18Rik5	4.89952e-39	1.15128	0.926	0.674	1.29343e-34	25	0.252
Ret5	6.1829e-39	2.12345	0.516	0.12	1.63222e-34	25	0.396
Arhgap446	6.34254e-39	1.00196	0.941	0.73	1.67437e-34	25	0.211
Pde7b5	8.00242e-39	1.65548	0.798	0.391	2.11256e-34	25	0.407
Grid16	8.14083e-39	1.01128	0.947	0.717	2.1491e-34	25	0.23
Adamts155	1.08457e-38	2.39057	0.5	0.12	2.86314e-34	25	0.38
Syne16	1.38966e-38	1.00212	0.989	0.823	3.66856e-34	25	0.166
Agfg14	4.88402e-38	1.29721	0.878	0.548	1.28933e-33	25	0.33
Far25	4.96114e-38	1.88532	0.67	0.282	1.30969e-33	25	0.388
F2r3	8.33536e-38	2.14062	0.484	0.106	2.20045e-33	25	0.378
Vangl15	8.36213e-38	2.21277	0.484	0.1	2.20752e-33	25	0.384
Socs63	1.45643e-37	1.804	0.67	0.246	3.84484e-33	25	0.424
Smpx2	1.54139e-37	3.09739	0.298	0.031	4.06912e-33	25	0.267
Scai7	2.29402e-37	1.36085	0.83	0.492	6.05599e-33	25	0.338
Cd473	3.40243e-37	0.886963	0.995	0.836	8.98206e-33	25	0.159
Thsd7a6	3.60708e-37	1.54985	0.824	0.396	9.52233e-33	25	0.428
Mef2a4	3.93291e-37	1.04471	0.936	0.743	1.03825e-32	25	0.193
Trio4	4.62246e-37	1.0293	0.968	0.743	1.22028e-32	25	0.225
Kctd176	8.24834e-37	0.7316	0.995	0.919	2.17748e-32	25	0.076
Tln24	1.09673e-36	1.29613	0.883	0.565	2.89525e-32	25	0.318
Epn35	1.31076e-36	2.4485	0.436	0.084	3.46027e-32	25	0.352
Fam110b6	1.84602e-36	1.4706	0.824	0.454	4.8733e-32	25	0.37
Myo1b7	2.88174e-36	1.82921	0.676	0.283	7.6075e-32	25	0.393
Bok6	3.31428e-36	1.12474	0.915	0.649	8.74936e-32	25	0.266
Medag6	3.86142e-36	1.64675	0.729	0.312	1.01938e-31	25	0.417
Herc15	4.53882e-36	1.03211	0.941	0.736	1.1982e-31	25	0.205
Cntn66	7.28575e-36	1.81199	0.691	0.277	1.92337e-31	25	0.414
Ppp4r44	8.14349e-36	1.6425	0.723	0.321	2.1498e-31	25	0.402
Prkg24	1.3639e-35	2.21149	0.537	0.151	3.60057e-31	25	0.386
Csmd17	1.36683e-35	1.00682	0.984	0.865	3.60829e-31	25	0.119
Rsrc13	1.56269e-35	1.16978	0.947	0.613	4.12535e-31	25	0.334
Creg15	1.6159e-35	1.24314	0.91	0.592	4.2658e-31	25	0.318
Plekha72	1.66171e-35	1.99306	0.617	0.234	4.38675e-31	25	0.383
Ywhaz8	1.88856e-35	0.608091	1	0.961	4.98561e-31	25	0.039
Nt5dc35	2.53939e-35	1.09714	0.91	0.65	6.70374e-31	25	0.26
Gls12	2.64716e-35	0.886197	0.989	0.785	6.98823e-31	25	0.204
Map1b9	4.682e-35	0.654997	1	0.959	1.236e-30	25	0.041
Cacng53	6.35729e-35	1.9075	0.59	0.187	1.67826e-30	25	0.403
Hcn43	1.05042e-34	2.2803	0.468	0.111	2.77301e-30	25	0.357
Sntb13	1.2562e-34	2.68672	0.426	0.082	3.31623e-30	25	0.344
Fndc55	1.42283e-34	1.02731	0.952	0.686	3.75614e-30	25	0.266
Ccdc85a4	1.53697e-34	1.46226	0.793	0.493	4.05744e-30	25	0.3
Eps8l22	3.32963e-34	2.3041	0.5	0.136	8.78989e-30	25	0.364
Cdk146	4.28223e-34	1.07137	0.936	0.72	1.13047e-29	25	0.216
Gabbr14	6.21002e-34	0.659632	1	0.944	1.63938e-29	25	0.056
Camk1d5	6.65047e-34	0.555826	1	1	1.75566e-29	25	0
Mpp65	6.78036e-34	1.24074	0.883	0.551	1.78995e-29	25	0.332
Cacna2d16	6.86571e-34	1.20651	0.888	0.637	1.81248e-29	25	0.251
Sacs7	7.05824e-34	1.31066	0.83	0.484	1.86331e-29	25	0.346
Ttll77	7.57035e-34	0.823873	0.989	0.875	1.9985e-29	25	0.114
Vipr23	7.57859e-34	2.41107	0.356	0.057	2.00067e-29	25	0.299
1700019D03Rik4	7.80384e-34	1.81152	0.638	0.213	2.06014e-29	25	0.425
Snhg115	8.36247e-34	0.517795	1	0.98	2.20761e-29	25	0.02
Lsamp5	1.00265e-33	0.954044	0.995	0.954	2.64689e-29	25	0.041
Ttc7b6	1.51351e-33	1.01962	0.926	0.688	3.99552e-29	25	0.238
5330434G04Rik3	1.7933e-33	1.94705	0.633	0.243	4.73413e-29	25	0.39
Sgip15	3.09754e-33	0.983768	0.947	0.759	8.17719e-29	25	0.188
Nptn7	5.13561e-33	0.577166	1	0.939	1.35575e-28	25	0.061
Grid2ip3	5.87418e-33	2.51456	0.436	0.092	1.55072e-28	25	0.344
Rcan28	6.4079e-33	0.885406	0.984	0.847	1.69162e-28	25	0.137
Tmem1634	6.48438e-33	1.33425	0.83	0.457	1.71181e-28	25	0.373
Secisbp2l5	6.52154e-33	1.01401	0.952	0.728	1.72162e-28	25	0.224
Il1rap5	7.81731e-33	1.4944	0.782	0.431	2.06369e-28	25	0.351
Kcnc17	8.22139e-33	0.892556	0.979	0.806	2.17037e-28	25	0.173
Slc4a48	9.23728e-33	0.964402	0.979	0.767	2.43855e-28	25	0.212
Egfem15	1.0426e-32	1.64644	0.734	0.38	2.75237e-28	25	0.354
Il31ra5	1.18964e-32	0.545368	1	0.999	3.14053e-28	25	0.001
Rbms18	1.58946e-32	1.50251	0.777	0.384	4.19601e-28	25	0.393
Ctnnb14	1.80006e-32	0.718764	0.989	0.898	4.75198e-28	25	0.091
Fam126b7	1.9299e-32	1.00509	0.947	0.671	5.09473e-28	25	0.276
Myo5a9	2.12628e-32	0.726421	1	0.86	5.61316e-28	25	0.14
Nefm7	2.62586e-32	0.925778	0.984	0.822	6.93201e-28	25	0.162
Nav36	2.88997e-32	1.15733	0.947	0.743	7.62924e-28	25	0.204
Pcp4l16	3.81632e-32	0.888187	0.979	0.877	1.00747e-27	25	0.102
Trps15	4.82375e-32	1.49941	0.782	0.463	1.27342e-27	25	0.319
Gnal6	7.77217e-32	0.887317	0.963	0.746	2.05178e-27	25	0.217
Kctd168	9.07648e-32	1.41813	0.803	0.53	2.3961e-27	25	0.273
Gpc13	1.01498e-31	1.1541	0.84	0.497	2.67946e-27	25	0.343
Dbndd14	1.08789e-31	1.465	0.734	0.351	2.87192e-27	25	0.383
Zfp4235	1.21098e-31	1.87688	0.601	0.244	3.19688e-27	25	0.357
Cdk5r17	1.21398e-31	0.765158	0.989	0.871	3.20478e-27	25	0.118
Rnf1127	1.5448e-31	0.951142	0.963	0.711	4.07812e-27	25	0.252
Ppp2r5d4	1.68941e-31	1.03916	0.872	0.621	4.45987e-27	25	0.251
Gdf114	1.84133e-31	1.68843	0.612	0.215	4.86093e-27	25	0.397
Hs6st35	2.02041e-31	1.31379	0.872	0.582	5.33368e-27	25	0.29
AC124490.14	2.56127e-31	2.62303	0.383	0.066	6.76151e-27	25	0.317
Sgpp26	4.50518e-31	1.66623	0.654	0.256	1.18932e-26	25	0.398
D630045J12Rik5	4.8346e-31	1.58069	0.702	0.34	1.27629e-26	25	0.362
Cdc42bpa5	5.73393e-31	0.854698	0.989	0.814	1.5137e-26	25	0.175
Osbpl55	5.98665e-31	1.75709	0.617	0.242	1.58042e-26	25	0.375
Grik25	1.06148e-30	1.17711	0.915	0.679	2.80221e-26	25	0.236
Raver24	1.28206e-30	1.55659	0.617	0.212	3.38451e-26	25	0.405
A230006K03Rik7	1.57434e-30	1.53799	0.745	0.425	4.15611e-26	25	0.32
Ina5	1.72193e-30	0.848503	0.989	0.843	4.54573e-26	25	0.146
Cntn37	1.94047e-30	1.58709	0.745	0.384	5.12266e-26	25	0.361
Cdh85	2.50491e-30	1.46455	0.718	0.456	6.61271e-26	25	0.262
Hrh38	3.17061e-30	1.12994	0.856	0.559	8.37009e-26	25	0.297
Lrrtm25	4.43619e-30	1.39103	0.734	0.422	1.17111e-25	25	0.312
Vash22	5.28993e-30	2.70133	0.335	0.056	1.39649e-25	25	0.279
Trim97	6.61248e-30	0.82424	0.973	0.788	1.74563e-25	25	0.185
Reep14	6.65244e-30	0.966235	0.92	0.688	1.75618e-25	25	0.232
Nin6	8.0006e-30	1.49031	0.718	0.392	2.11208e-25	25	0.326
Adgrb15	1.10198e-29	0.754889	0.979	0.866	2.90911e-25	25	0.113
Phactr27	1.12941e-29	1.46405	0.707	0.327	2.98153e-25	25	0.38
4921524J17Rik4	1.24056e-29	1.39563	0.777	0.407	3.27494e-25	25	0.37
Slc4a107	2.00121e-29	0.795659	0.984	0.813	5.28299e-25	25	0.171
Napepld4	2.11537e-29	1.73545	0.564	0.187	5.58436e-25	25	0.377
Endou5	2.2629e-29	2.46364	0.415	0.105	5.97384e-25	25	0.31
Zic34	3.21231e-29	2.07464	0.399	0.089	8.48016e-25	25	0.31
Gdpd56	4.55541e-29	1.46263	0.66	0.25	1.20258e-24	25	0.41
Erc13	4.77143e-29	1.28432	0.819	0.459	1.25961e-24	25	0.36
Csmd37	4.85197e-29	1.2874	0.878	0.622	1.28087e-24	25	0.256
Lars24	6.39121e-29	0.407434	1	1	1.68722e-24	25	0
Lhx94	1.02765e-28	2.10181	0.452	0.116	2.71289e-24	25	0.336
Gm207544	1.08138e-28	1.64353	0.649	0.364	2.85475e-24	25	0.285
Wnk23	1.18815e-28	1.10502	0.878	0.644	3.1366e-24	25	0.234
Tspan335	1.25503e-28	1.44304	0.75	0.378	3.31316e-24	25	0.372
Nsf9	1.31934e-28	0.641897	0.995	0.912	3.48292e-24	25	0.083
Grin2a8	1.34428e-28	0.953181	0.968	0.785	3.54877e-24	25	0.183
Tenm35	2.24523e-28	1.31112	0.819	0.48	5.92718e-24	25	0.339
Prkcg8	2.31013e-28	0.943163	0.931	0.735	6.09852e-24	25	0.196
Ccdc1414	2.71649e-28	1.76574	0.569	0.208	7.17127e-24	25	0.361
Klf124	2.77951e-28	1.51094	0.723	0.407	7.33763e-24	25	0.316
Dlgap49	2.93971e-28	0.713683	0.995	0.87	7.76055e-24	25	0.125
Slc6a117	5.49155e-28	0.833018	0.936	0.674	1.44971e-23	25	0.262
Nr2f17	5.49983e-28	0.835365	0.947	0.771	1.4519e-23	25	0.176
Btbd36	6.15067e-28	0.963793	0.904	0.642	1.62371e-23	25	0.262
Fstl45	7.70881e-28	1.41909	0.787	0.449	2.03505e-23	25	0.338
Wnt36	1.00049e-27	1.9916	0.41	0.096	2.64119e-23	25	0.314
Apba15	1.19123e-27	1.02776	0.872	0.66	3.14473e-23	25	0.212
Kcnj107	1.22986e-27	0.836804	0.952	0.763	3.2467e-23	25	0.189
Ankrd34c5	1.29326e-27	2.0105	0.452	0.131	3.41408e-23	25	0.321
Rtn4rl17	1.34859e-27	0.926407	0.92	0.606	3.56016e-23	25	0.314
Trnp16	1.59859e-27	0.820125	0.952	0.75	4.22012e-23	25	0.202
Tunar5	2.52341e-27	1.52489	0.585	0.215	6.66156e-23	25	0.37
Mgat54	2.72199e-27	1.07367	0.851	0.589	7.18578e-23	25	0.262
Atp8a24	2.75157e-27	1.13402	0.851	0.6	7.26386e-23	25	0.251
Necab16	2.93582e-27	1.31182	0.723	0.577	7.75027e-23	25	0.146
Dnm38	3.14547e-27	0.905512	0.941	0.773	8.30374e-23	25	0.168
Acyp24	3.2734e-27	0.832986	0.92	0.739	8.64146e-23	25	0.181
Gpatch83	4.55436e-27	1.21785	0.84	0.552	1.2023e-22	25	0.288
Med12l5	4.99742e-27	1.30736	0.734	0.444	1.31927e-22	25	0.29
Sel1l38	5.64396e-27	1.35189	0.723	0.363	1.48995e-22	25	0.36
Adgrl37	6.23982e-27	1.00399	0.91	0.742	1.64725e-22	25	0.168
Slc12a82	6.90552e-27	2.76187	0.309	0.053	1.82299e-22	25	0.256
Prox17	1.70296e-26	1.27431	0.707	0.312	4.49565e-22	25	0.395
Cthrc14	2.06657e-26	1.27989	0.676	0.288	5.45555e-22	25	0.388
Zfp804b5	2.23378e-26	2.03979	0.553	0.251	5.89696e-22	25	0.302
Pde10a4	2.37515e-26	0.889849	0.979	0.772	6.27015e-22	25	0.207
Dlc16	3.42032e-26	1.11269	0.851	0.573	9.02931e-22	25	0.278
Adgrb34	4.08263e-26	0.88799	0.979	0.857	1.07777e-21	25	0.122
Ndufa103	4.32003e-26	0.689155	1	0.922	1.14044e-21	25	0.078
Clstn26	5.48514e-26	1.09545	0.899	0.631	1.44802e-21	25	0.268
Kcnn35	7.52652e-26	1.57419	0.58	0.242	1.98693e-21	25	0.338
Mast46	8.02489e-26	1.21095	0.888	0.633	2.11849e-21	25	0.255
Uchl17	9.08937e-26	0.505504	1	0.983	2.3995e-21	25	0.017
Tmem1083	1.0347e-25	1.3126	0.777	0.434	2.7315e-21	25	0.343
Kalrn7	1.03822e-25	0.737908	0.989	0.884	2.74079e-21	25	0.105
Astn27	1.28717e-25	1.34807	0.798	0.507	3.39799e-21	25	0.291
Dapk15	1.35703e-25	1.08879	0.846	0.588	3.58242e-21	25	0.258
Asap24	1.89578e-25	1.04595	0.851	0.537	5.00466e-21	25	0.314
Tmem132c4	1.92379e-25	1.80853	0.505	0.163	5.07861e-21	25	0.342
Grin2c5	1.92737e-25	1.40301	0.67	0.315	5.08808e-21	25	0.355
Agtpbp19	1.98216e-25	0.710607	0.957	0.801	5.23271e-21	25	0.156
Tmem41a4	2.14855e-25	1.1001	0.814	0.481	5.67197e-21	25	0.333
Gabra18	2.34085e-25	0.602612	0.995	0.843	6.17961e-21	25	0.152
Purg7	2.34719e-25	1.06176	0.862	0.57	6.19633e-21	25	0.292
Rflnb4	2.88275e-25	1.4671	0.654	0.296	7.61016e-21	25	0.358
Slc6a179	3.02195e-25	0.752636	0.968	0.833	7.97763e-21	25	0.135
Dst6	3.26297e-25	0.623131	0.995	0.919	8.61392e-21	25	0.076
Gtf2ird14	4.0351e-25	1.49966	0.66	0.299	1.06523e-20	25	0.361
Adam237	4.17445e-25	1.00593	0.856	0.596	1.10201e-20	25	0.26
Wnt9b2	4.40572e-25	3.03375	0.229	0.028	1.16307e-20	25	0.201
Rassf35	4.50637e-25	1.29654	0.729	0.353	1.18964e-20	25	0.376
Ldhb3	4.6058e-25	0.480675	1	0.981	1.21588e-20	25	0.019
9330182L06Rik5	5.91091e-25	1.27897	0.739	0.394	1.56042e-20	25	0.345
Sptlc23	6.33626e-25	1.21892	0.745	0.403	1.67271e-20	25	0.342
Ptprd6	9.39374e-25	0.754079	1	0.952	2.47985e-20	25	0.048
C530008M17Rik8	1.0915e-24	1.20491	0.761	0.437	2.88144e-20	25	0.324
Lynx16	1.14941e-24	0.819269	0.947	0.699	3.03432e-20	25	0.248
L1cam5	1.15022e-24	1.10265	0.824	0.502	3.03646e-20	25	0.322
Slc1a14	1.18345e-24	1.00411	0.856	0.595	3.1242e-20	25	0.261
Elavl29	1.20989e-24	0.724262	0.979	0.811	3.194e-20	25	0.168
Srpk27	1.21594e-24	0.778658	0.973	0.794	3.20997e-20	25	0.179
Btbd116	1.36424e-24	1.39253	0.697	0.354	3.60146e-20	25	0.343
Scube21	1.91041e-24	3.1233	0.234	0.027	5.0433e-20	25	0.207
Cdh128	2.31484e-24	1.50615	0.66	0.354	6.11094e-20	25	0.306
Man1a24	2.37577e-24	1.06073	0.851	0.604	6.27179e-20	25	0.247
Gria38	2.77951e-24	0.638217	0.989	0.809	7.33762e-20	25	0.18
Nxph15	3.34249e-24	1.2102	0.824	0.596	8.82383e-20	25	0.228
Agbl47	3.74017e-24	1.1364	0.883	0.586	9.87368e-20	25	0.297
Mcu4	4.25237e-24	1.29121	0.723	0.42	1.12258e-19	25	0.303
Reep24	4.36213e-24	0.899093	0.904	0.654	1.15156e-19	25	0.25
Gm319464	4.55785e-24	2.04368	0.404	0.11	1.20323e-19	25	0.294
Acsl47	4.70531e-24	1.03476	0.862	0.584	1.24215e-19	25	0.278
Ywhah8	5.2408e-24	0.525572	1	0.951	1.38352e-19	25	0.049
Sema6a6	5.27124e-24	1.23051	0.718	0.361	1.39156e-19	25	0.357
Hsph16	6.11479e-24	0.573841	1	0.896	1.61424e-19	25	0.104
Oxr18	6.46536e-24	0.660497	0.995	0.86	1.70679e-19	25	0.135
Slc8a15	7.32937e-24	1.20654	0.84	0.536	1.93488e-19	25	0.304
Trpm24	7.43667e-24	1.59792	0.606	0.26	1.96321e-19	25	0.346
Arhgap3210	9.36259e-24	0.861012	0.936	0.698	2.47163e-19	25	0.238
Mir124-2hg6	1.24096e-23	1.1308	0.766	0.486	3.27601e-19	25	0.28
Rcsd15	1.4252e-23	1.84276	0.41	0.111	3.76238e-19	25	0.299
Hecw18	1.64803e-23	1.03371	0.856	0.574	4.35063e-19	25	0.282
Slc41a23	1.6532e-23	1.67798	0.527	0.236	4.36428e-19	25	0.291
Dnajc67	1.89214e-23	0.742573	0.947	0.772	4.99507e-19	25	0.175
Kcnj98	2.08208e-23	0.937407	0.899	0.601	5.49648e-19	25	0.298
Ptprn26	2.38756e-23	1.09287	0.899	0.654	6.30293e-19	25	0.245
Tmem1645	2.45697e-23	1.43349	0.633	0.301	6.48614e-19	25	0.332
Cacna1a7	2.56261e-23	0.869525	0.952	0.741	6.76505e-19	25	0.211
Pclo8	3.17665e-23	0.816969	0.947	0.799	8.38604e-19	25	0.148
Acvr1c7	3.17914e-23	1.58342	0.543	0.205	8.39261e-19	25	0.338
Ggt76	3.76727e-23	0.887579	0.899	0.6	9.94522e-19	25	0.299
Gm136296	3.97426e-23	1.99994	0.457	0.142	1.04917e-18	25	0.315
Mgst39	6.13027e-23	0.687719	1	0.914	1.61833e-18	25	0.086
Enho7	6.24845e-23	0.736207	0.995	0.839	1.64953e-18	25	0.156
Gm155644	6.33035e-23	0.436215	1	0.991	1.67115e-18	25	0.009
Igf1r4	7.57282e-23	1.00081	0.846	0.605	1.99915e-18	25	0.241
Cltc3	8.38107e-23	0.552535	0.995	0.916	2.21252e-18	25	0.079
Fndc44	9.86628e-23	0.784374	0.952	0.734	2.6046e-18	25	0.218
Sh3bgrl25	1.15866e-22	1.35557	0.649	0.328	3.05874e-18	25	0.321
Gm176346	1.41411e-22	2.04548	0.372	0.095	3.73312e-18	25	0.277
B3galt28	1.42529e-22	1.11292	0.729	0.395	3.76262e-18	25	0.334
Rttn2	1.42994e-22	2.59836	0.324	0.074	3.77489e-18	25	0.25
Slc25a373	1.55192e-22	1.71629	0.463	0.154	4.09691e-18	25	0.309
Ccser16	2.21478e-22	1.17456	0.835	0.589	5.84679e-18	25	0.246
Plxdc16	2.47848e-22	1.1924	0.707	0.356	6.54293e-18	25	0.351
Oprm15	2.71122e-22	1.59679	0.59	0.27	7.15736e-18	25	0.32
Rit27	2.72804e-22	0.807071	0.957	0.783	7.20176e-18	25	0.174
A330008L17Rik4	3.09222e-22	1.98912	0.436	0.184	8.16316e-18	25	0.252
Atp11c2	3.14776e-22	1.50904	0.569	0.264	8.30976e-18	25	0.305
Siah32	3.76726e-22	2.18779	0.362	0.112	9.94519e-18	25	0.25
Tiam15	3.94735e-22	0.995778	0.83	0.515	1.04206e-17	25	0.315
Sash19	4.87855e-22	0.899855	0.894	0.679	1.28789e-17	25	0.215
Slc8a36	5.5048e-22	1.41218	0.66	0.333	1.45321e-17	25	0.327
Acsl34	7.01937e-22	0.73395	0.947	0.842	1.85304e-17	25	0.105
Brinp27	7.84228e-22	1.04897	0.819	0.519	2.07028e-17	25	0.3
Ctif4	9.69112e-22	0.955058	0.872	0.663	2.55836e-17	25	0.209
Akap66	1.44462e-21	0.808865	0.947	0.79	3.81364e-17	25	0.157
Cd444	1.47511e-21	0.326146	1	0.998	3.89414e-17	25	0.002
Ttc144	1.59471e-21	1.03276	0.787	0.513	4.20988e-17	25	0.274
Atpaf15	1.60749e-21	1.07965	0.771	0.509	4.24361e-17	25	0.262
Snap917	1.72225e-21	0.602601	0.968	0.828	4.54657e-17	25	0.14
Frmpd46	1.99735e-21	0.946124	0.915	0.683	5.27281e-17	25	0.232
Mturn3	2.10438e-21	1.04451	0.782	0.464	5.55534e-17	25	0.318
Cpe6	2.11459e-21	0.285811	1	0.992	5.58231e-17	25	0.008
Gpr1587	2.34506e-21	0.904498	0.904	0.659	6.19072e-17	25	0.245
2900011O08Rik6	2.69928e-21	0.596762	0.995	0.875	7.12583e-17	25	0.12
Pex5l6	2.73286e-21	0.833529	0.973	0.816	7.21446e-17	25	0.157
Kcnab16	3.07167e-21	0.785646	0.92	0.658	8.10889e-17	25	0.262
Nhsl25	3.59366e-21	1.18121	0.734	0.434	9.4869e-17	25	0.3
Tubb36	4.67064e-21	0.625831	0.995	0.904	1.233e-16	25	0.091
Inpp4a7	5.0694e-21	0.896731	0.878	0.646	1.33827e-16	25	0.232
Sorbs28	5.50327e-21	0.847907	0.91	0.68	1.45281e-16	25	0.23
Raph17	5.61277e-21	1.06988	0.782	0.495	1.48171e-16	25	0.287
Iyd2	5.73804e-21	3.0375	0.223	0.033	1.51478e-16	25	0.19
Plxdc26	5.84961e-21	1.09889	0.803	0.482	1.54424e-16	25	0.321
Cfap2214	6.49295e-21	2.43707	0.271	0.056	1.71407e-16	25	0.215
Camk2d6	6.98654e-21	0.862546	0.899	0.652	1.84438e-16	25	0.247
Ift575	7.8848e-21	1.06867	0.814	0.542	2.08151e-16	25	0.272
Sh3gl29	1.08824e-20	0.584031	0.989	0.861	2.87285e-16	25	0.128
Homer25	1.2153e-20	1.21117	0.707	0.405	3.20828e-16	25	0.302
Scn8a7	1.24466e-20	0.665352	0.979	0.829	3.28577e-16	25	0.15
Zcchc73	1.27582e-20	1.09934	0.809	0.507	3.36805e-16	25	0.302
March114	1.4638e-20	1.7326	0.479	0.201	3.86429e-16	25	0.278
Slc38a15	1.72388e-20	0.849924	0.872	0.666	4.55088e-16	25	0.206
Atp2b28	1.85939e-20	0.493521	1	0.918	4.90861e-16	25	0.082
Sorbs15	2.11172e-20	1.02066	0.846	0.551	5.57473e-16	25	0.295
Nfasc6	2.11955e-20	0.769663	0.957	0.783	5.59541e-16	25	0.174
Me15	2.15485e-20	0.956909	0.793	0.498	5.6886e-16	25	0.295
Ctnnd16	2.20534e-20	1.27189	0.686	0.349	5.82189e-16	25	0.337
Cux25	2.21702e-20	1.10942	0.745	0.457	5.8527e-16	25	0.288
Cacna2d44	2.36086e-20	2.15357	0.351	0.092	6.23244e-16	25	0.259
Ogt2	2.76056e-20	0.769324	0.888	0.719	7.2876e-16	25	0.169
Ptpn56	2.83691e-20	0.647655	0.952	0.766	7.48915e-16	25	0.186
Camk2n27	4.17553e-20	0.658311	0.979	0.795	1.1023e-15	25	0.184
Atp2a12	4.22971e-20	3.01169	0.197	0.024	1.1166e-15	25	0.173
Cldn123	4.35138e-20	1.20747	0.638	0.329	1.14872e-15	25	0.309
Celf27	5.88403e-20	0.606386	1	0.934	1.55332e-15	25	0.066
Arhgap425	5.9895e-20	1.65312	0.489	0.182	1.58117e-15	25	0.307
Nbea5	5.99919e-20	0.719745	0.979	0.822	1.58373e-15	25	0.157
Gm98664	6.18879e-20	1.20354	0.707	0.399	1.63378e-15	25	0.308
Nacc26	6.84253e-20	0.860054	0.878	0.674	1.80636e-15	25	0.204
Dcaf67	7.21867e-20	1.03654	0.793	0.53	1.90566e-15	25	0.263
Alk3	7.38946e-20	1.90821	0.447	0.16	1.95074e-15	25	0.287
Mmp154	8.08599e-20	1.17953	0.495	0.189	2.13462e-15	25	0.306
Cntnap5c5	9.3473e-20	1.77443	0.5	0.217	2.46759e-15	25	0.283
Fam222a6	9.89128e-20	1.41595	0.532	0.211	2.6112e-15	25	0.321
Gm87732	1.06197e-19	2.85843	0.197	0.026	2.80349e-15	25	0.171
Tox34	1.12978e-19	1.55175	0.543	0.231	2.9825e-15	25	0.312
Extl33	1.3466e-19	0.928019	0.856	0.624	3.55489e-15	25	0.232
Pepd3	1.42181e-19	0.972892	0.761	0.416	3.75344e-15	25	0.345
Chrnb23	1.79866e-19	1.27077	0.628	0.328	4.74827e-15	25	0.3
Sema4g5	1.89448e-19	1.52945	0.5	0.216	5.00122e-15	25	0.284
Eps84	1.91389e-19	1.19202	0.66	0.346	5.05247e-15	25	0.314
B3galt16	1.97901e-19	0.995619	0.846	0.648	5.22439e-15	25	0.198
Rnf2204	2.10012e-19	0.677694	0.963	0.877	5.5441e-15	25	0.086
Flt34	2.11308e-19	1.82768	0.426	0.147	5.57832e-15	25	0.279
Fem1c3	2.33886e-19	1.44934	0.574	0.282	6.17434e-15	25	0.292
Map3k54	2.48855e-19	1.27238	0.644	0.36	6.56952e-15	25	0.284
Cited25	2.56377e-19	1.03042	0.777	0.492	6.76809e-15	25	0.285
Arsj2	2.60768e-19	2.83577	0.245	0.046	6.88402e-15	25	0.199
Inpp5j5	2.72496e-19	1.30847	0.628	0.326	7.19363e-15	25	0.302
Shank33	2.80257e-19	1.28276	0.574	0.282	7.39851e-15	25	0.292
Ddhd15	3.2959e-19	0.984482	0.819	0.57	8.70084e-15	25	0.249
9330185C12Rik4	3.67809e-19	1.56889	0.441	0.171	9.7098e-15	25	0.27
Kif1a3	4.19631e-19	0.538182	0.995	0.946	1.10778e-14	25	0.049
Gpr633	4.78891e-19	2.66787	0.261	0.055	1.26422e-14	25	0.206
Ncdn7	4.88833e-19	0.445014	1	0.948	1.29047e-14	25	0.052
Zfyve287	5.32256e-19	1.34081	0.622	0.333	1.4051e-14	25	0.289
Nek13	6.01521e-19	1.12787	0.697	0.367	1.58795e-14	25	0.33
Gbe12	6.68534e-19	1.61627	0.479	0.212	1.76486e-14	25	0.267
Slc29a13	6.89091e-19	1.30326	0.633	0.351	1.81913e-14	25	0.282
Gm35103	7.62749e-19	2.3789	0.271	0.063	2.01358e-14	25	0.208
Timp36	7.98562e-19	0.738441	0.904	0.667	2.10812e-14	25	0.237
Rab6b9	8.48743e-19	0.371512	1	0.965	2.2406e-14	25	0.035
Sdk26	9.20768e-19	1.2144	0.596	0.265	2.43073e-14	25	0.331
Vps13d2	9.36093e-19	1.04781	0.777	0.518	2.47119e-14	25	0.259
Thy18	9.68843e-19	0.458943	1	0.956	2.55765e-14	25	0.044
Etv64	1.018e-18	1.40371	0.585	0.265	2.68743e-14	25	0.32
Necab28	1.10197e-18	0.689984	0.878	0.609	2.90908e-14	25	0.269
Dapk24	1.24629e-18	1.76713	0.356	0.103	3.29009e-14	25	0.253
Peg35	1.30046e-18	0.48038	0.995	0.887	3.43308e-14	25	0.108
Zic46	1.36023e-18	1.00174	0.404	0.133	3.59088e-14	25	0.271
Rasl11a3	1.54223e-18	1.66772	0.447	0.159	4.07132e-14	25	0.288
Pdzd82	1.57572e-18	1.07754	0.718	0.455	4.15973e-14	25	0.263
Crim14	1.77362e-18	1.00545	0.766	0.543	4.68217e-14	25	0.223
Stil	1.82834e-18	3.84174	0.144	0.011	4.82663e-14	25	0.133
Dock73	1.87079e-18	1.30563	0.622	0.367	4.93871e-14	25	0.255
Fbln56	1.94406e-18	1.5455	0.399	0.126	5.13212e-14	25	0.273
Prep5	1.98371e-18	1.27545	0.574	0.268	5.23679e-14	25	0.306
Adam228	2.18075e-18	0.687563	0.915	0.739	5.75697e-14	25	0.176
Brinp17	3.87777e-18	0.693031	0.952	0.739	1.02369e-13	25	0.213
Tbk12	4.30446e-18	0.998397	0.739	0.471	1.13633e-13	25	0.268
Scn2b5	4.48471e-18	0.668913	0.92	0.759	1.18392e-13	25	0.161
Rreb15	4.60701e-18	1.49111	0.511	0.212	1.21621e-13	25	0.299
Nmt28	5.0245e-18	0.773529	0.894	0.668	1.32642e-13	25	0.226
Fads66	5.03148e-18	1.16902	0.505	0.198	1.32826e-13	25	0.307
Aldh1a18	5.13501e-18	0.728346	0.766	0.445	1.35559e-13	25	0.321
Lrrc497	5.69223e-18	0.823617	0.851	0.63	1.50269e-13	25	0.221
Zeb17	6.54361e-18	0.979495	0.856	0.569	1.72745e-13	25	0.287
Dagla6	7.10776e-18	0.923821	0.782	0.498	1.87638e-13	25	0.284
Oxct12	7.35463e-18	0.540233	0.989	0.891	1.94155e-13	25	0.098
Ngf4	8.23964e-18	1.91711	0.351	0.102	2.17518e-13	25	0.249
Myrip6	8.85022e-18	1.13792	0.691	0.437	2.33637e-13	25	0.254
Tmem1176	9.07216e-18	1.50013	0.543	0.269	2.39496e-13	25	0.274
Sorcs23	9.45634e-18	1.07269	0.707	0.453	2.49638e-13	25	0.254
Nceh15	9.85177e-18	0.735923	0.899	0.684	2.60077e-13	25	0.215
Grip14	1.02961e-17	1.01246	0.814	0.558	2.71808e-13	25	0.256
Gpr125	1.10646e-17	1.31352	0.532	0.253	2.92095e-13	25	0.279
Gm458812	1.86146e-17	1.88661	0.388	0.141	4.91408e-13	25	0.247
St3gal46	2.05474e-17	1.08701	0.574	0.263	5.4243e-13	25	0.311
Gpr137c6	2.13417e-17	1.0343	0.718	0.432	5.634e-13	25	0.286
Ubr55	2.14058e-17	0.838559	0.862	0.623	5.65092e-13	25	0.239
Iltifb	2.77428e-17	2.89246	0.154	0.018	7.32381e-13	25	0.136
Myl22	2.89811e-17	1.96104	0.277	0.064	7.65073e-13	25	0.213
Slc2a136	3.95219e-17	0.890588	0.846	0.662	1.04334e-12	25	0.184
Fam168a3	4.69131e-17	0.669374	0.941	0.806	1.23846e-12	25	0.135
Avpi16	4.82629e-17	0.661567	0.952	0.708	1.27409e-12	25	0.244
Depdc53	4.84033e-17	1.233	0.612	0.324	1.2778e-12	25	0.288
Gas23	5.71706e-17	1.4428	0.495	0.205	1.50925e-12	25	0.29
Ablim14	5.96161e-17	0.913065	0.803	0.611	1.5738e-12	25	0.192
Trim40	6.46291e-17	3.06165	0.144	0.016	1.70614e-12	25	0.128
Slc7a85	7.52787e-17	1.18144	0.644	0.354	1.98728e-12	25	0.29
Mapk108	7.61837e-17	0.555108	0.995	0.899	2.01117e-12	25	0.096
Nr1d27	7.90011e-17	0.817475	0.84	0.614	2.08555e-12	25	0.226
Ncs14	7.9655e-17	0.73006	0.878	0.704	2.10281e-12	25	0.174
Dclk23	8.29052e-17	0.885003	0.766	0.49	2.18862e-12	25	0.276
Gss8	9.1542e-17	1.22892	0.59	0.28	2.41662e-12	25	0.31
Myt14	9.27876e-17	1.99048	0.33	0.104	2.4495e-12	25	0.226
Etnppl7	9.37875e-17	0.994921	0.574	0.263	2.4759e-12	25	0.311
Osbpl66	9.60806e-17	0.961016	0.771	0.512	2.53643e-12	25	0.259
Gm265614	9.80581e-17	0.261222	1	1	2.58864e-12	25	0
Trim377	9.81927e-17	0.600024	0.968	0.783	2.59219e-12	25	0.185
Dhx324	1.0771e-16	1.15875	0.638	0.395	2.84345e-12	25	0.243
Snap257	1.10385e-16	0.30736	1	0.984	2.91405e-12	25	0.016
Ociad26	1.20412e-16	0.589663	0.979	0.792	3.17875e-12	25	0.187
Ppp1r3a1	1.28751e-16	3.25351	0.138	0.014	3.39888e-12	25	0.124
Cacng28	1.38976e-16	0.812503	0.888	0.635	3.66882e-12	25	0.253
Dock39	1.406e-16	0.722521	0.926	0.758	3.71169e-12	25	0.168
Trove23	1.63816e-16	0.969713	0.777	0.503	4.32457e-12	25	0.274
Slc9a3r16	1.66322e-16	1.04728	0.66	0.371	4.39073e-12	25	0.289
Synj28	1.83433e-16	0.923957	0.761	0.553	4.84245e-12	25	0.208
Fzd103	1.89922e-16	1.95931	0.25	0.058	5.01375e-12	25	0.192
Srrm22	2.01294e-16	0.678759	0.968	0.811	5.31396e-12	25	0.157
Pkp23	2.03904e-16	1.78543	0.367	0.127	5.38286e-12	25	0.24
March35	2.07898e-16	1.92854	0.351	0.114	5.48829e-12	25	0.237
Tenm48	2.14479e-16	0.833264	0.941	0.753	5.66204e-12	25	0.188
Gpr1534	2.17007e-16	1.49435	0.463	0.197	5.72875e-12	25	0.266
Shroom42	2.17063e-16	2.26465	0.287	0.072	5.73025e-12	25	0.215
Ero1lb2	2.19655e-16	1.33496	0.521	0.228	5.79868e-12	25	0.293
Gpcpd16	2.57928e-16	0.980834	0.723	0.489	6.80903e-12	25	0.234
Sez6l6	2.67287e-16	0.612985	0.952	0.788	7.05611e-12	25	0.164
Arhgap125	3.02937e-16	0.974373	0.718	0.421	7.99722e-12	25	0.297
Atp1b16	3.30647e-16	0.322915	1	0.985	8.72875e-12	25	0.015
Atxn23	3.49954e-16	0.773967	0.851	0.605	9.23844e-12	25	0.246
Grid25	3.79451e-16	0.93548	0.83	0.608	1.00171e-11	25	0.222
Ankrd171	4.03819e-16	0.833693	0.835	0.639	1.06604e-11	25	0.196
Setd74	4.35457e-16	0.732078	0.888	0.689	1.14956e-11	25	0.199
Aak18	4.69574e-16	0.535114	0.979	0.837	1.23963e-11	25	0.142
Arhgap248	4.76171e-16	1.40929	0.431	0.168	1.25704e-11	25	0.263
Elovl65	5.44557e-16	0.770068	0.782	0.475	1.43757e-11	25	0.307
Uhrf1bp1l5	5.91626e-16	0.779896	0.846	0.582	1.56183e-11	25	0.264
Kcna46	6.18537e-16	1.38417	0.505	0.233	1.63287e-11	25	0.272
Cacna1b8	6.54031e-16	0.902702	0.793	0.543	1.72658e-11	25	0.25
Chml4	6.55108e-16	1.66568	0.394	0.154	1.72942e-11	25	0.24
Ddah13	6.56641e-16	0.699417	0.91	0.759	1.73347e-11	25	0.151
Dnah7b3	6.78302e-16	1.89464	0.314	0.091	1.79065e-11	25	0.223
Etl47	6.86141e-16	0.740227	0.915	0.671	1.81134e-11	25	0.244
Slc23a25	6.93586e-16	0.761182	0.84	0.591	1.831e-11	25	0.249
Atp10a5	8.25297e-16	1.68279	0.399	0.146	2.1787e-11	25	0.253
Osbpl1a8	8.33435e-16	0.426058	0.984	0.876	2.20018e-11	25	0.108
Trappc97	8.90267e-16	0.560646	0.973	0.851	2.35022e-11	25	0.122
Gm458465	9.50006e-16	1.43253	0.559	0.297	2.50792e-11	25	0.262
Ick5	9.68916e-16	1.2645	0.553	0.282	2.55784e-11	25	0.271
Plch17	1.01403e-15	1.39428	0.404	0.15	2.67693e-11	25	0.254
Tspan125	1.01803e-15	1.12696	0.457	0.188	2.68751e-11	25	0.269
6430548M08Rik7	1.17307e-15	0.685758	0.904	0.689	3.09679e-11	25	0.215
Ano45	1.38198e-15	1.10243	0.686	0.419	3.6483e-11	25	0.267
St142	1.56256e-15	2.69831	0.186	0.033	4.12501e-11	25	0.153
Adcy18	1.62361e-15	0.418217	0.957	0.754	4.28616e-11	25	0.203
Fam163a4	2.10876e-15	1.54157	0.356	0.118	5.56692e-11	25	0.238
Nr3c16	2.48327e-15	0.738996	0.899	0.705	6.55557e-11	25	0.194
Hook17	2.5041e-15	1.09666	0.638	0.359	6.61057e-11	25	0.279
Psg165	2.62573e-15	1.93909	0.293	0.08	6.93166e-11	25	0.213
A230057D06Rik5	3.05967e-15	0.832367	0.798	0.566	8.07722e-11	25	0.232
Chst114	3.1242e-15	0.931363	0.649	0.366	8.24758e-11	25	0.283
Agpat52	3.14695e-15	0.854454	0.771	0.537	8.30764e-11	25	0.234
Dennd1b3	3.32027e-15	1.38366	0.521	0.247	8.76519e-11	25	0.274
Rimkla5	3.63196e-15	1.35128	0.404	0.155	9.58801e-11	25	0.249
Nrn19	3.67725e-15	0.37669	0.952	0.733	9.70756e-11	25	0.219
Clcn32	3.79557e-15	0.672333	0.899	0.7	1.00199e-10	25	0.199
Paqr84	4.17112e-15	0.589102	0.904	0.702	1.10114e-10	25	0.202
Clasp25	4.26999e-15	0.615597	0.947	0.795	1.12724e-10	25	0.152
Prickle15	4.61366e-15	0.610484	0.952	0.78	1.21796e-10	25	0.172
Usp457	4.64332e-15	0.908734	0.713	0.429	1.22579e-10	25	0.284
Tcerg15	5.40082e-15	0.921007	0.739	0.458	1.42576e-10	25	0.281
Ctr93	5.94703e-15	1.02672	0.697	0.434	1.56996e-10	25	0.263
Myh107	6.00112e-15	0.56998	0.931	0.744	1.58423e-10	25	0.187
Rnf1506	6.16205e-15	0.90328	0.761	0.497	1.62672e-10	25	0.264
Camta16	6.91979e-15	0.529823	0.995	0.905	1.82676e-10	25	0.09
Ank34	7.6688e-15	0.46941	1	0.938	2.02449e-10	25	0.062
Ube3c2	7.7421e-15	0.771585	0.824	0.614	2.04384e-10	25	0.21
Prune24	8.23903e-15	0.828102	0.798	0.552	2.17502e-10	25	0.246
Ptprg4	8.38599e-15	0.804995	0.846	0.653	2.21382e-10	25	0.193
Pcca4	9.64182e-15	0.92865	0.75	0.481	2.54534e-10	25	0.269
Tspan97	9.79402e-15	1.05058	0.612	0.34	2.58552e-10	25	0.272
Ttc174	9.94218e-15	0.927709	0.691	0.398	2.62464e-10	25	0.293
Sacm1l4	9.99746e-15	0.749018	0.83	0.591	2.63923e-10	25	0.239
Slco2a14	1.00844e-14	2.06021	0.271	0.073	2.66218e-10	25	0.198
Focad5	1.04193e-14	1.16559	0.612	0.36	2.75059e-10	25	0.252
Mir124a-1hg5	1.05641e-14	0.707464	0.793	0.563	2.78881e-10	25	0.23
Wapl2	1.08052e-14	0.902899	0.766	0.51	2.85245e-10	25	0.256
Smim138	1.21324e-14	0.595063	0.926	0.745	3.20283e-10	25	0.181
Ppm1h4	1.24086e-14	0.895988	0.718	0.474	3.27574e-10	25	0.244
Rusc23	1.28307e-14	0.664895	0.856	0.651	3.38719e-10	25	0.205
Fam19a24	1.41596e-14	0.683265	0.83	0.58	3.73798e-10	25	0.25
Unc797	1.4188e-14	0.822053	0.793	0.542	3.7455e-10	25	0.251
Cd464	1.56186e-14	1.74043	0.367	0.128	4.12316e-10	25	0.239
Prmt87	1.61557e-14	0.716548	0.835	0.563	4.26493e-10	25	0.272
Heg17	1.67541e-14	0.942646	0.617	0.326	4.42292e-10	25	0.291
Abhd35	1.70382e-14	0.75632	0.755	0.49	4.49791e-10	25	0.265
Otud7a3	1.79099e-14	0.891053	0.814	0.597	4.72804e-10	25	0.217
Lin28b5	1.84633e-14	1.59747	0.415	0.163	4.87413e-10	25	0.252
B3glct8	2.05224e-14	1.16587	0.574	0.29	5.41772e-10	25	0.284
Adrb18	2.19459e-14	1.1777	0.601	0.323	5.79349e-10	25	0.278
Zdhhc147	2.20886e-14	0.781699	0.84	0.604	5.83116e-10	25	0.236
Cdh115	2.36175e-14	0.870475	0.771	0.524	6.23478e-10	25	0.247
Vps13c4	2.45362e-14	0.819005	0.761	0.558	6.47732e-10	25	0.203
Ppp1r13b3	2.51675e-14	0.811787	0.777	0.514	6.64398e-10	25	0.263
Snx296	2.64881e-14	1.24527	0.532	0.253	6.99259e-10	25	0.279
Prnp3	2.67356e-14	0.35762	1	0.974	7.05793e-10	25	0.026
Tspyl48	2.92343e-14	0.396161	0.984	0.884	7.71757e-10	25	0.1
Dennd5a5	3.01516e-14	0.454904	0.973	0.859	7.95971e-10	25	0.114
Kcnj125	3.05522e-14	1.47837	0.383	0.142	8.06547e-10	25	0.241
Gckr	3.13466e-14	4.14241	0.112	0.01	8.27519e-10	25	0.102
Fut97	3.72581e-14	0.66679	0.883	0.699	9.83577e-10	25	0.184
B4galt54	3.82148e-14	0.936324	0.649	0.387	1.00883e-09	25	0.262
Snx256	3.85204e-14	0.971215	0.654	0.41	1.0169e-09	25	0.244
Grk35	3.85469e-14	0.873285	0.734	0.45	1.0176e-09	25	0.284
Tshz27	4.13669e-14	0.85601	0.787	0.508	1.09204e-09	25	0.279
Retreg16	4.21022e-14	0.796536	0.83	0.574	1.11146e-09	25	0.256
Dnm1l4	4.2819e-14	0.598695	0.941	0.784	1.13038e-09	25	0.157
4930447C04Rik6	4.40191e-14	1.52909	0.351	0.122	1.16206e-09	25	0.229
Nans2	4.56277e-14	1.0047	0.665	0.41	1.20453e-09	25	0.255
Vps13a6	4.58342e-14	1.00831	0.691	0.463	1.20998e-09	25	0.228
Irs23	4.83839e-14	0.773441	0.787	0.538	1.27729e-09	25	0.249
Eif5a26	4.85997e-14	0.953891	0.644	0.377	1.28298e-09	25	0.267
Arid5b4	4.99521e-14	0.928203	0.681	0.485	1.31868e-09	25	0.196
Srgap24	5.36178e-14	0.819813	0.793	0.61	1.41546e-09	25	0.183
Fam185a4	5.41837e-14	1.20974	0.5	0.238	1.43039e-09	25	0.262
Miga25	5.95647e-14	0.775939	0.766	0.536	1.57245e-09	25	0.23
Runx1t16	5.98351e-14	1.05287	0.633	0.352	1.57959e-09	25	0.281
6030443J06Rik3	6.03961e-14	1.26551	0.516	0.253	1.5944e-09	25	0.263
Chm4	6.05582e-14	0.918323	0.691	0.443	1.59868e-09	25	0.248
Mtmr75	6.54429e-14	1.05158	0.67	0.412	1.72763e-09	25	0.258
Parp17	6.89864e-14	0.865723	0.723	0.459	1.82117e-09	25	0.264
Nsd24	8.04568e-14	0.729593	0.84	0.603	2.12398e-09	25	0.237
Ralyl7	8.21577e-14	0.725371	0.915	0.755	2.16888e-09	25	0.16
Cachd16	8.24072e-14	0.97651	0.537	0.26	2.17547e-09	25	0.277
Gm47710	8.31371e-14	2.9424	0.138	0.017	2.19474e-09	25	0.121
Pcdha19	8.62402e-14	0.594844	0.878	0.704	2.27665e-09	25	0.174
Cdyl7	9.55647e-14	1.14687	0.553	0.276	2.52281e-09	25	0.277
Pou6f24	9.85431e-14	1.93011	0.303	0.111	2.60144e-09	25	0.192
Ccdc88a5	1.02406e-13	0.830496	0.793	0.6	2.70342e-09	25	0.193
Ncoa11	1.09613e-13	0.636047	0.91	0.714	2.89367e-09	25	0.196
Ralgapa13	1.20246e-13	0.734288	0.856	0.679	3.17437e-09	25	0.177
Birc62	1.22066e-13	0.873762	0.793	0.585	3.22243e-09	25	0.208
Coro2b7	1.29353e-13	0.738845	0.862	0.664	3.4148e-09	25	0.198
Ppm1e9	1.38574e-13	0.527411	0.947	0.796	3.65822e-09	25	0.151
Adra2b3	1.46779e-13	2.39397	0.181	0.038	3.87482e-09	25	0.143
Lrrn33	1.46947e-13	1.08702	0.66	0.412	3.87925e-09	25	0.248
CT025619.17	1.47617e-13	0.979702	0.606	0.326	3.89694e-09	25	0.28
Htt5	1.50224e-13	0.890264	0.761	0.521	3.96577e-09	25	0.24
Tpd52l14	1.50312e-13	0.770642	0.809	0.629	3.96809e-09	25	0.18
Mbd55	1.56944e-13	0.736681	0.851	0.642	4.14317e-09	25	0.209
Apc4	1.68607e-13	0.62281	0.931	0.784	4.45107e-09	25	0.147
Iqcj3	1.72008e-13	2.21346	0.255	0.069	4.54083e-09	25	0.186
Nalcn6	1.73312e-13	0.782224	0.793	0.572	4.57525e-09	25	0.221
Nrbp25	1.77291e-13	0.753207	0.787	0.529	4.6803e-09	25	0.258
Scrt16	1.81201e-13	0.679085	0.835	0.632	4.78353e-09	25	0.203
Ap1b13	1.85681e-13	0.640925	0.915	0.726	4.90178e-09	25	0.189
Zfhx49	1.8976e-13	0.88138	0.527	0.254	5.00947e-09	25	0.273
Slit36	2.54827e-13	0.844717	0.787	0.529	6.72717e-09	25	0.258
Txnrd15	3.34156e-13	0.908996	0.686	0.437	8.82138e-09	25	0.249
Arid1b2	3.36484e-13	0.801271	0.824	0.61	8.88285e-09	25	0.214
Ogdh4	3.38506e-13	0.647316	0.92	0.734	8.93622e-09	25	0.186
Usp213	3.4902e-13	0.904364	0.739	0.518	9.21378e-09	25	0.221
Cdh65	3.50911e-13	1.33075	0.5	0.263	9.2637e-09	25	0.237
Igsf9b10	3.7216e-13	0.879262	0.702	0.44	9.82466e-09	25	0.262
Dzank15	3.82175e-13	0.587696	0.936	0.797	1.0089e-08	25	0.139
Ank16	3.90454e-13	1.03302	0.633	0.372	1.03076e-08	25	0.261
Dok65	3.92499e-13	1.18261	0.564	0.299	1.03616e-08	25	0.265
Eif4g35	4.18898e-13	0.551854	0.963	0.802	1.10585e-08	25	0.161
Wdr376	4.422e-13	0.712351	0.824	0.602	1.16736e-08	25	0.222
Esrra6	4.4342e-13	0.788345	0.75	0.519	1.17058e-08	25	0.231
A830082K12Rik7	4.74468e-13	1.02337	0.681	0.45	1.25255e-08	25	0.231
Fgf95	4.85521e-13	0.932061	0.649	0.375	1.28173e-08	25	0.274
Tanc26	4.86761e-13	0.443012	0.979	0.832	1.285e-08	25	0.147
Cask4	5.4699e-13	0.827519	0.729	0.485	1.444e-08	25	0.244
Fam13a4	5.73426e-13	1.52333	0.404	0.183	1.51379e-08	25	0.221
Klhl94	6.07728e-13	0.779252	0.729	0.504	1.60434e-08	25	0.225
Fchsd24	6.13049e-13	0.881266	0.644	0.376	1.61839e-08	25	0.268
Cited15	6.29352e-13	0.957092	0.548	0.258	1.66143e-08	25	0.29
Opcml6	7.08341e-13	0.74727	0.968	0.88	1.86995e-08	25	0.088
Limk25	7.75808e-13	0.725076	0.771	0.503	2.04805e-08	25	0.268
Sergef6	7.76764e-13	1.02591	0.702	0.446	2.05058e-08	25	0.256
Fbxl175	8.78515e-13	0.802072	0.84	0.615	2.31919e-08	25	0.225
Arntl6	8.89643e-13	0.902494	0.644	0.416	2.34857e-08	25	0.228
Kcnq1ot16	9.08448e-13	1.0094	0.681	0.42	2.39821e-08	25	0.261
Sptan16	9.0878e-13	0.41569	0.989	0.926	2.39909e-08	25	0.063
Csgalnact13	9.69069e-13	1.05095	0.548	0.348	2.55825e-08	25	0.2
Itsn14	1.00047e-12	0.686408	0.856	0.707	2.64113e-08	25	0.149
Cend15	1.14975e-12	0.42006	1	0.924	3.03521e-08	25	0.076
BC028471	1.21191e-12	3.29782	0.112	0.012	3.19932e-08	25	0.1
Nrcam8	1.31045e-12	0.544406	0.947	0.791	3.45945e-08	25	0.156
Ttc39b10	1.34791e-12	0.806837	0.713	0.468	3.55836e-08	25	0.245
Ubr32	1.36551e-12	0.590963	0.883	0.708	3.60481e-08	25	0.175
Stk395	1.41345e-12	0.698882	0.851	0.665	3.73135e-08	25	0.186
Rbfox24	1.50598e-12	0.607159	0.92	0.733	3.97564e-08	25	0.187
Nipal25	1.55394e-12	1.29797	0.399	0.162	4.10226e-08	25	0.237
Psd37	1.58907e-12	0.41822	0.973	0.821	4.19499e-08	25	0.152
Syp9	1.63424e-12	0.411441	1	0.941	4.31422e-08	25	0.059
Gpr44	1.6795e-12	1.77929	0.298	0.108	4.43371e-08	25	0.19
Specc14	1.7184e-12	0.651458	0.883	0.686	4.53639e-08	25	0.197
Akt35	1.72045e-12	0.468517	0.968	0.8	4.54183e-08	25	0.168
Lonrf15	1.74959e-12	0.925575	0.585	0.367	4.61873e-08	25	0.218
Wdr477	1.92725e-12	0.651328	0.824	0.64	5.08775e-08	25	0.184
Chd94	2.34654e-12	0.746922	0.846	0.632	6.19462e-08	25	0.214
Usp326	2.35078e-12	0.507035	0.904	0.75	6.20582e-08	25	0.154
Mycbp22	2.37084e-12	0.553274	0.952	0.826	6.25878e-08	25	0.126
Luzp17	2.42883e-12	0.54008	0.883	0.656	6.41188e-08	25	0.227
Acss24	2.51056e-12	0.797914	0.729	0.489	6.62763e-08	25	0.24
Ttll57	2.55458e-12	1.07044	0.612	0.375	6.74384e-08	25	0.237
Map2k46	2.87701e-12	0.450798	0.957	0.799	7.59503e-08	25	0.158
Bod1l3	2.97041e-12	0.84402	0.745	0.527	7.84159e-08	25	0.218
Pja27	2.97665e-12	0.331141	0.995	0.914	7.85806e-08	25	0.081
Eif2ak35	3.10142e-12	0.830288	0.527	0.295	8.18744e-08	25	0.232
Pafah1b14	3.3151e-12	0.344614	0.995	0.947	8.75154e-08	25	0.048
Vti1a3	3.37354e-12	0.863333	0.782	0.582	8.9058e-08	25	0.2
Pag15	3.37732e-12	0.988716	0.537	0.281	8.91579e-08	25	0.256
Cables25	3.3905e-12	0.946344	0.521	0.27	8.95058e-08	25	0.251
Epha76	3.66622e-12	0.775704	0.75	0.498	9.67845e-08	25	0.252
Wls7	3.67352e-12	0.913836	0.638	0.372	9.69772e-08	25	0.266
Lpcat48	3.76979e-12	0.957133	0.527	0.301	9.95188e-08	25	0.226
Got17	3.82637e-12	0.40309	0.995	0.9	1.01012e-07	25	0.095
Slitrk37	3.8684e-12	0.920351	0.559	0.327	1.02122e-07	25	0.232
Ammecr12	3.96146e-12	1.87516	0.309	0.109	1.04579e-07	25	0.2
Prmt64	4.06754e-12	1.35079	0.404	0.183	1.07379e-07	25	0.221
Sntg17	4.25599e-12	0.938997	0.713	0.526	1.12354e-07	25	0.187
Lyrm46	4.26827e-12	0.737842	0.798	0.557	1.12678e-07	25	0.241
Sncaip4	4.79219e-12	1.57049	0.271	0.086	1.26509e-07	25	0.185
Tbc1d46	4.87794e-12	1.60472	0.34	0.127	1.28773e-07	25	0.213
Ppfia24	5.00192e-12	0.711828	0.84	0.623	1.32046e-07	25	0.217
Serpine26	5.32321e-12	0.44562	0.952	0.845	1.40527e-07	25	0.107
Miga15	5.3262e-12	0.812172	0.75	0.555	1.40606e-07	25	0.195
Casq23	5.52276e-12	2.04071	0.223	0.059	1.45795e-07	25	0.164
Nbeal13	5.82284e-12	0.92797	0.58	0.308	1.53717e-07	25	0.272
Tenm24	6.28679e-12	0.714116	0.963	0.828	1.65965e-07	25	0.135
Kdm7a5	7.15291e-12	0.775512	0.745	0.519	1.8883e-07	25	0.226
Lgr44	7.19322e-12	1.01814	0.532	0.277	1.89894e-07	25	0.255
Pdhx5	7.36074e-12	0.67747	0.766	0.54	1.94316e-07	25	0.226
Pik3cd3	8.22522e-12	0.899281	0.383	0.166	2.17138e-07	25	0.217
Fam49b5	8.2274e-12	0.427499	0.963	0.804	2.17195e-07	25	0.159
Epha84	8.42123e-12	1.56858	0.261	0.082	2.22312e-07	25	0.179
Pou2f13	8.65882e-12	1.09005	0.564	0.325	2.28584e-07	25	0.239
Bsn9	8.76099e-12	0.347624	0.979	0.824	2.31281e-07	25	0.155
Akap127	8.87096e-12	0.533276	0.628	0.358	2.34185e-07	25	0.27
Ablim36	8.98145e-12	0.998656	0.537	0.279	2.37101e-07	25	0.258
Map44	9.09096e-12	0.316261	0.984	0.953	2.39992e-07	25	0.031
Tnrc6b1	9.34756e-12	0.734758	0.84	0.639	2.46766e-07	25	0.201
Cntnap5b6	9.56993e-12	1.15897	0.537	0.296	2.52637e-07	25	0.241
Hs6st14	1.0583e-11	0.933363	0.596	0.366	2.7938e-07	25	0.23
Usp225	1.07285e-11	0.493799	0.92	0.749	2.83222e-07	25	0.171
Senp24	1.11071e-11	0.63062	0.793	0.565	2.93218e-07	25	0.228
Crybg12	1.23639e-11	2.20588	0.191	0.043	3.26396e-07	25	0.148
Gm493583	1.33944e-11	1.66147	0.319	0.112	3.53599e-07	25	0.207
Mast16	1.37113e-11	0.750038	0.713	0.457	3.61965e-07	25	0.256
Luc7l21	1.50452e-11	0.587923	0.926	0.767	3.97179e-07	25	0.159
Rfx74	1.50902e-11	0.891231	0.633	0.411	3.98366e-07	25	0.222
Mical32	1.54361e-11	0.685059	0.83	0.638	4.07497e-07	25	0.192
Diaph24	1.56604e-11	0.951025	0.654	0.398	4.13418e-07	25	0.256
4932438A13Rik2	1.71967e-11	0.755209	0.782	0.58	4.53976e-07	25	0.202
Rasal26	1.78259e-11	0.792687	0.809	0.599	4.70585e-07	25	0.21
Slc35e25	1.78513e-11	0.937434	0.601	0.366	4.71256e-07	25	0.235
Rtn36	1.78627e-11	0.283408	1	0.967	4.71557e-07	25	0.033
Disp27	1.80316e-11	0.408051	0.941	0.789	4.76016e-07	25	0.152
Gm217981	1.86047e-11	1.93556	0.245	0.071	4.91145e-07	25	0.174
Rell16	1.94934e-11	1.24713	0.468	0.216	5.14605e-07	25	0.252
Arhgap352	1.96353e-11	0.609591	0.862	0.668	5.18353e-07	25	0.194
Syt139	2.01935e-11	0.447343	0.926	0.794	5.33087e-07	25	0.132
Park23	2.0363e-11	0.872088	0.777	0.556	5.37562e-07	25	0.221
G6pdx4	2.14866e-11	0.768057	0.606	0.342	5.67224e-07	25	0.264
5033430I15Rik4	2.16048e-11	1.52877	0.282	0.108	5.70344e-07	25	0.174
Kif3c6	2.16351e-11	0.495317	0.878	0.675	5.71144e-07	25	0.203
Nefl7	2.19802e-11	0.370604	1	0.915	5.80254e-07	25	0.085
Cdh185	2.31453e-11	1.04288	0.633	0.432	6.11013e-07	25	0.201
Dync1li14	2.37989e-11	0.519876	0.888	0.719	6.28267e-07	25	0.169
Map7d27	2.66712e-11	0.522454	0.936	0.791	7.04094e-07	25	0.145
Dync1h12	2.68727e-11	0.431085	0.984	0.917	7.09414e-07	25	0.067
Vamp15	2.74375e-11	0.680365	0.878	0.701	7.24324e-07	25	0.177
Etnk13	2.80083e-11	0.461508	0.936	0.84	7.39392e-07	25	0.096
Mindy25	2.97462e-11	0.605797	0.83	0.608	7.8527e-07	25	0.222
Mpdz6	3.01489e-11	0.797395	0.718	0.484	7.95899e-07	25	0.234
Rbp7	3.19425e-11	2.9018	0.117	0.016	8.4325e-07	25	0.101
Clstn36	3.22374e-11	0.424872	0.973	0.847	8.51036e-07	25	0.126
Lrrtm46	3.30611e-11	0.974579	0.824	0.75	8.7278e-07	25	0.074
Cyld6	3.41868e-11	0.556617	0.862	0.636	9.02497e-07	25	0.226
Tspear2	3.51158e-11	2.48622	0.17	0.038	9.27022e-07	25	0.132
Pycr12	3.55621e-11	2.22893	0.17	0.038	9.38804e-07	25	0.132
Gm194612	3.86007e-11	1.28791	0.33	0.122	1.01902e-06	25	0.208
Kansl15	3.9126e-11	0.800456	0.766	0.565	1.03289e-06	25	0.201
Mtss110	4.06474e-11	0.86969	0.654	0.414	1.07305e-06	25	0.24
Cyp46a17	4.31407e-11	0.499702	0.899	0.729	1.13887e-06	25	0.17
Relt7	4.42252e-11	1.14763	0.484	0.289	1.1675e-06	25	0.195
Gdi14	4.78455e-11	0.397117	0.995	0.918	1.26307e-06	25	0.077
Bicd15	5.03225e-11	0.865704	0.665	0.473	1.32846e-06	25	0.192
Zranb12	5.16804e-11	0.728565	0.803	0.587	1.36431e-06	25	0.216
Chchd32	5.28613e-11	0.440788	0.936	0.75	1.39548e-06	25	0.186
Pde4dip5	5.46019e-11	0.480436	0.931	0.761	1.44144e-06	25	0.17
Tspan146	5.47785e-11	0.811869	0.628	0.393	1.4461e-06	25	0.235
Acp23	5.70218e-11	0.884303	0.67	0.451	1.50532e-06	25	0.219
Faf13	5.87804e-11	0.822526	0.755	0.553	1.55174e-06	25	0.202
Akr1e13	5.96095e-11	0.918071	0.649	0.432	1.57363e-06	25	0.217
Rhou5	6.3486e-11	0.67511	0.676	0.42	1.67597e-06	25	0.256
Coro65	6.48557e-11	1.22807	0.452	0.21	1.71212e-06	25	0.242
Abca25	6.49943e-11	0.481032	0.936	0.781	1.71578e-06	25	0.155
Aar23	6.51972e-11	0.740186	0.638	0.42	1.72114e-06	25	0.218
Acsl67	6.55818e-11	0.43473	0.947	0.82	1.7313e-06	25	0.127
Pitpnm14	6.68771e-11	0.529246	0.878	0.664	1.76549e-06	25	0.214
Pacsin24	6.82045e-11	0.734232	0.755	0.529	1.80053e-06	25	0.226
Kcnk38	6.84996e-11	0.88563	0.665	0.434	1.80832e-06	25	0.231
Phf143	6.87165e-11	0.76094	0.755	0.552	1.81405e-06	25	0.203
Pcdh105	7.11556e-11	0.508321	0.904	0.738	1.87844e-06	25	0.166
Ank23	7.43261e-11	0.39631	1	0.948	1.96214e-06	25	0.052
Kcnip36	7.80685e-11	0.651508	0.824	0.609	2.06093e-06	25	0.215
Manba4	8.29748e-11	1.2261	0.356	0.153	2.19045e-06	25	0.203
Tnik5	9.11841e-11	0.542132	0.904	0.717	2.40717e-06	25	0.187
Fam189a26	9.79352e-11	1.10767	0.5	0.257	2.58539e-06	25	0.243
Sv2b8	1.06062e-10	0.33566	0.931	0.741	2.79994e-06	25	0.19
Erc27	1.16573e-10	0.385145	0.973	0.816	3.07741e-06	25	0.157
Srxn14	1.17122e-10	0.651308	0.835	0.62	3.09189e-06	25	0.215
Nlgn15	1.1861e-10	0.518596	0.979	0.859	3.13119e-06	25	0.12
Ubqln12	1.33901e-10	0.341069	0.968	0.914	3.53486e-06	25	0.054
Frmd56	1.34615e-10	0.588935	0.846	0.607	3.55369e-06	25	0.239
Usp152	1.36772e-10	0.747858	0.766	0.548	3.61065e-06	25	0.218
Amph6	1.38339e-10	0.331433	0.963	0.826	3.652e-06	25	0.137
Vdac17	1.3935e-10	0.359913	0.995	0.934	3.67869e-06	25	0.061
Fam19a55	1.41046e-10	0.480667	0.952	0.815	3.72346e-06	25	0.137
Wdr710	1.41564e-10	0.491539	0.904	0.738	3.73714e-06	25	0.166
Acot74	1.47515e-10	0.425018	0.989	0.94	3.89424e-06	25	0.049
Cpeb34	1.55017e-10	0.899108	0.691	0.503	4.0923e-06	25	0.188
Ppargc1a5	1.57858e-10	0.840635	0.686	0.442	4.16728e-06	25	0.244
Sept67	1.58414e-10	0.709358	0.803	0.62	4.18197e-06	25	0.183
Zfp8274	1.62466e-10	1.00181	0.553	0.338	4.28894e-06	25	0.215
Upp23	1.66497e-10	0.66718	0.856	0.648	4.39537e-06	25	0.208
Tmcc36	1.72388e-10	0.62399	0.809	0.567	4.55086e-06	25	0.242
Rasa45	1.73212e-10	1.40794	0.282	0.097	4.57262e-06	25	0.185
Ptprs6	1.76503e-10	0.36199	0.968	0.87	4.65951e-06	25	0.098
Far12	1.76968e-10	0.628948	0.793	0.627	4.67177e-06	25	0.166
Grik14	1.80368e-10	1.11262	0.521	0.299	4.76153e-06	25	0.222
Prkaa28	1.84178e-10	0.944767	0.574	0.334	4.86211e-06	25	0.24
Hapln46	1.8481e-10	0.738339	0.75	0.52	4.8788e-06	25	0.23
Adamts175	1.94864e-10	1.5466	0.335	0.158	5.14422e-06	25	0.177
Bend69	1.95055e-10	0.55475	0.904	0.753	5.14924e-06	25	0.151
Macf12	2.05001e-10	0.473098	0.957	0.877	5.41183e-06	25	0.08
Cacna1d4	2.05242e-10	0.813541	0.739	0.51	5.41817e-06	25	0.229
Rab11fip56	2.09208e-10	0.743885	0.707	0.515	5.52288e-06	25	0.192
Gpld17	2.11414e-10	0.819487	0.606	0.371	5.58113e-06	25	0.235
Lrig18	2.32342e-10	0.742383	0.59	0.352	6.13359e-06	25	0.238
Ahnak22	2.52845e-10	1.94215	0.181	0.046	6.67487e-06	25	0.135
Dner9	2.76261e-10	0.38154	0.947	0.813	7.29301e-06	25	0.134
Zbtb7b7	2.96354e-10	1.21334	0.367	0.157	7.82345e-06	25	0.21
Camk47	2.96904e-10	0.31308	0.904	0.701	7.83797e-06	25	0.203
Slc9a74	3.10601e-10	1.58221	0.324	0.147	8.19956e-06	25	0.177
Nsg17	3.15554e-10	0.341965	1	0.937	8.3303e-06	25	0.063
Hsbp1l15	3.15638e-10	1.71491	0.25	0.085	8.33253e-06	25	0.165
Cep1266	3.16301e-10	1.16693	0.415	0.201	8.35004e-06	25	0.214
Gm43352	3.25954e-10	2.75242	0.117	0.019	8.60486e-06	25	0.098
Wwp15	3.28966e-10	0.848012	0.644	0.417	8.68438e-06	25	0.227
Epb41l4b8	3.48886e-10	0.970089	0.548	0.359	9.21025e-06	25	0.189
Clasp13	3.65578e-10	0.788537	0.729	0.517	9.6509e-06	25	0.212
Cry25	3.83204e-10	0.572128	0.835	0.62	1.01162e-05	25	0.215
Tmem256	3.91933e-10	0.759442	0.638	0.447	1.03466e-05	25	0.191
Napg7	4.06241e-10	0.304813	0.92	0.759	1.07244e-05	25	0.161
5930412G12Rik4	4.1118e-10	1.18575	0.282	0.106	1.08547e-05	25	0.176
9530059O14Rik5	4.12438e-10	1.29135	0.505	0.303	1.0888e-05	25	0.202
Usp343	4.17953e-10	0.604379	0.883	0.72	1.10335e-05	25	0.163
Znrf35	4.26112e-10	1.19186	0.42	0.215	1.12489e-05	25	0.205
Gtf2a1l3	4.37326e-10	1.73629	0.165	0.04	1.1545e-05	25	0.125
Zbtb410	4.42737e-10	0.595893	0.819	0.618	1.16878e-05	25	0.201
Camk2b4	4.795e-10	0.268517	1	0.899	1.26583e-05	25	0.101
Shank26	5.05828e-10	0.657864	0.803	0.64	1.33533e-05	25	0.163
Actr22	5.06136e-10	0.423543	0.931	0.809	1.33615e-05	25	0.122
Tmem2327	5.08606e-10	1.55163	0.245	0.134	1.34267e-05	25	0.111
Glud17	5.1408e-10	0.408557	0.952	0.857	1.35712e-05	25	0.095
Taok12	5.22551e-10	0.528159	0.888	0.767	1.37948e-05	25	0.121
Slc25a227	5.26622e-10	0.282506	0.846	0.634	1.39023e-05	25	0.212
Zfyve95	5.37442e-10	0.671948	0.782	0.577	1.41879e-05	25	0.205
Fnbp14	5.42482e-10	0.446694	0.952	0.804	1.4321e-05	25	0.148
4930567K20Rik	5.46466e-10	2.22579	0.165	0.037	1.44261e-05	25	0.128
Map64	5.60918e-10	0.579571	0.819	0.63	1.48077e-05	25	0.189
Herc26	5.65367e-10	0.576811	0.862	0.707	1.49251e-05	25	0.155
Fry4	5.8059e-10	0.57125	0.878	0.727	1.5327e-05	25	0.151
Lgi36	5.8585e-10	0.401758	0.936	0.77	1.54659e-05	25	0.166
Gab25	6.15433e-10	0.917914	0.516	0.276	1.62468e-05	25	0.24
Rnf118	6.51603e-10	0.300675	0.989	0.875	1.72017e-05	25	0.114
Ap2a26	6.54537e-10	0.530671	0.84	0.654	1.72791e-05	25	0.186
Ar7	6.74168e-10	0.842581	0.612	0.366	1.77974e-05	25	0.246
Ktn15	6.99209e-10	0.56243	0.872	0.694	1.84584e-05	25	0.178
Notum1	7.32033e-10	1.6292	0.144	0.032	1.93249e-05	25	0.112
St8sia16	7.36689e-10	1.00961	0.489	0.301	1.94479e-05	25	0.188
Pitpna6	7.51187e-10	0.359724	0.995	0.934	1.98306e-05	25	0.061
D5Ertd579e4	7.65789e-10	0.692321	0.739	0.572	2.02161e-05	25	0.167
Atp1b27	7.71557e-10	0.324296	0.984	0.926	2.03683e-05	25	0.058
Nhlh24	8.19847e-10	1.47286	0.207	0.065	2.16431e-05	25	0.142
Cdkal13	8.2529e-10	1.12071	0.505	0.306	2.17868e-05	25	0.199
Kdm4c2	8.33441e-10	1.04593	0.532	0.319	2.2002e-05	25	0.213
Nktr1	8.367e-10	0.738882	0.755	0.525	2.2088e-05	25	0.23
Tdrd75	8.43627e-10	1.0315	0.495	0.299	2.22709e-05	25	0.196
Adk5	8.62609e-10	0.564042	0.867	0.704	2.2772e-05	25	0.163
Pi4ka6	9.38173e-10	0.323849	0.979	0.867	2.47668e-05	25	0.112
Tnfrsf11a3	9.59133e-10	1.40016	0.218	0.067	2.53201e-05	25	0.151
Ajap18	9.97445e-10	0.68035	0.707	0.465	2.63315e-05	25	0.242
Gm392447	1.01806e-09	1.79243	0.229	0.076	2.68757e-05	25	0.153
Vps13b4	1.11436e-09	0.836909	0.729	0.521	2.94181e-05	25	0.208
Ccp1106	1.19756e-09	0.565217	0.718	0.479	3.16145e-05	25	0.239
Sv2a5	1.20666e-09	0.385223	0.989	0.898	3.18546e-05	25	0.091
Wdfy32	1.26217e-09	0.574861	0.84	0.744	3.332e-05	25	0.096
Micu38	1.27235e-09	0.478229	0.92	0.795	3.35886e-05	25	0.125
Gramd1b5	1.30847e-09	0.461819	0.926	0.779	3.45422e-05	25	0.147
Fbxo336	1.38604e-09	0.656894	0.718	0.521	3.659e-05	25	0.197
Hdlbp3	1.40311e-09	0.580292	0.782	0.598	3.70407e-05	25	0.184
Nxpe36	1.45802e-09	1.13371	0.431	0.207	3.84902e-05	25	0.224
Glrx8	1.46649e-09	0.621931	0.686	0.475	3.8714e-05	25	0.211
Stau25	1.53605e-09	0.471252	0.91	0.752	4.05503e-05	25	0.158
Itgb1bp13	1.58706e-09	0.621313	0.803	0.597	4.18969e-05	25	0.206
Tsc22d38	1.59899e-09	0.473075	0.83	0.672	4.22117e-05	25	0.158
Mtmr32	1.62415e-09	0.670108	0.734	0.514	4.28759e-05	25	0.22
Npas28	1.64109e-09	1.04551	0.527	0.311	4.33232e-05	25	0.216
Gjb65	1.6625e-09	0.327948	0.75	0.527	4.38883e-05	25	0.223
Cdh78	1.70001e-09	1.2597	0.388	0.199	4.48785e-05	25	0.189
Ttbk26	1.70131e-09	0.546438	0.777	0.612	4.49129e-05	25	0.165
Tmx31	1.72623e-09	0.580626	0.771	0.575	4.55707e-05	25	0.196
Vldlr6	1.73349e-09	0.781739	0.612	0.382	4.57624e-05	25	0.23
Ergic13	1.76561e-09	0.499988	0.867	0.675	4.66103e-05	25	0.192
Taf16	1.79809e-09	0.622685	0.777	0.566	4.74678e-05	25	0.211
Larp4b3	1.86601e-09	0.485978	0.883	0.698	4.92609e-05	25	0.185
Kdm3b3	1.90424e-09	1.19009	0.415	0.203	5.02701e-05	25	0.212
Adam117	1.94229e-09	0.560298	0.835	0.683	5.12745e-05	25	0.152
Tspoap17	1.97493e-09	0.692437	0.745	0.554	5.21362e-05	25	0.191
Cox7b22	2.01911e-09	1.7282	0.181	0.05	5.33024e-05	25	0.131
Kif26b6	2.04623e-09	0.969954	0.415	0.206	5.40183e-05	25	0.209
Orc23	2.12655e-09	0.771811	0.617	0.376	5.61388e-05	25	0.241
Cmas7	2.15793e-09	0.433735	0.931	0.766	5.69673e-05	25	0.165
Myt1l7	2.21911e-09	0.425214	0.952	0.85	5.85822e-05	25	0.102
Gpr35	2.27634e-09	1.41178	0.293	0.117	6.00932e-05	25	0.176
Ppp2r1a2	2.43519e-09	0.299668	1	0.948	6.42865e-05	25	0.052
Pcx6	2.48714e-09	0.689908	0.681	0.439	6.56581e-05	25	0.242
Chordc13	2.62464e-09	0.426179	0.84	0.627	6.92879e-05	25	0.213
Itga37	2.67232e-09	1.13999	0.41	0.207	7.05465e-05	25	0.203
Impa15	2.68255e-09	0.515848	0.777	0.557	7.08166e-05	25	0.22
Nr6a13	2.69147e-09	1.19641	0.431	0.234	7.10521e-05	25	0.197
Gm134831	2.80054e-09	1.75128	0.234	0.073	7.39315e-05	25	0.161
Hivep38	2.81716e-09	0.640785	0.856	0.674	7.43703e-05	25	0.182
Cdk165	2.87114e-09	0.515115	0.872	0.758	7.57952e-05	25	0.114
Exoc6b3	2.89338e-09	0.673315	0.803	0.612	7.63824e-05	25	0.191
Fat36	2.92971e-09	0.60707	0.803	0.605	7.73414e-05	25	0.198
Zbtb383	2.9662e-09	0.706382	0.713	0.503	7.83048e-05	25	0.21
Tmem1352	3.00403e-09	0.737613	0.718	0.511	7.93034e-05	25	0.207
Dusp272	3.15451e-09	2.06208	0.122	0.023	8.3276e-05	25	0.099
Trip122	3.21522e-09	0.51233	0.867	0.701	8.48785e-05	25	0.166
Usp295	3.22911e-09	0.566145	0.835	0.62	8.52453e-05	25	0.215
Mprip4	3.33144e-09	0.489768	0.941	0.815	8.79468e-05	25	0.126
Cpsf62	3.59332e-09	0.609382	0.771	0.569	9.48602e-05	25	0.202
Zfp385a5	3.60176e-09	0.866652	0.596	0.381	9.50829e-05	25	0.215
Cdan15	3.69407e-09	0.887675	0.543	0.337	9.75197e-05	25	0.206
Ambra13	3.8277e-09	0.794389	0.649	0.435	0.000101048	25	0.214
Clpx1	3.854e-09	0.697521	0.67	0.441	0.000101742	25	0.229
Arhgap55	3.9847e-09	0.488605	0.926	0.798	0.000105192	25	0.128
Wwox3	4.16194e-09	0.648503	0.84	0.626	0.000109871	25	0.214
Mbtd13	4.21646e-09	0.920814	0.553	0.346	0.00011131	25	0.207
Mapk98	4.32342e-09	0.342998	0.92	0.747	0.000114134	25	0.173
Hmgcll17	4.39302e-09	1.0005	0.511	0.304	0.000115971	25	0.207
Smad16	4.45257e-09	0.906964	0.58	0.355	0.000117543	25	0.225
Stard95	4.48162e-09	1.23229	0.399	0.214	0.00011831	25	0.185
Cnst5	4.49038e-09	0.865788	0.532	0.316	0.000118542	25	0.216
Abca33	4.5e-09	0.595834	0.702	0.475	0.000118796	25	0.227
Actr3b7	4.97012e-09	0.360513	0.856	0.655	0.000131206	25	0.201
Arid5a7	4.9932e-09	1.24255	0.34	0.149	0.000131816	25	0.191
Fam49a10	5.05319e-09	0.488023	0.872	0.694	0.000133399	25	0.178
Uba33	5.12054e-09	0.498687	0.83	0.667	0.000135177	25	0.163
Rusc16	5.21327e-09	0.531837	0.84	0.703	0.000137625	25	0.137
Manea2	5.49493e-09	0.716844	0.505	0.289	0.000145061	25	0.216
Jakmip16	5.53162e-09	0.598434	0.814	0.615	0.000146029	25	0.199
Tsc22d22	5.54388e-09	0.658007	0.585	0.359	0.000146353	25	0.226
Zfp6382	5.6094e-09	0.658427	0.814	0.649	0.000148083	25	0.165
Ralgapb4	5.61348e-09	0.605506	0.755	0.564	0.00014819	25	0.191
AU0403202	5.64187e-09	0.696912	0.676	0.453	0.00014894	25	0.223
Uty2	5.83009e-09	0.924754	0.479	0.265	0.000153908	25	0.214
Evi54	5.89521e-09	0.777384	0.67	0.448	0.000155628	25	0.222
Slc22a235	5.94517e-09	0.748527	0.649	0.457	0.000156946	25	0.192
Grk55	5.94932e-09	1.38538	0.309	0.127	0.000157056	25	0.182
Sik35	6.01552e-09	0.500075	0.915	0.799	0.000158804	25	0.116
Helz3	6.02174e-09	0.862194	0.649	0.455	0.000158968	25	0.194
Ppp2r5e4	6.21152e-09	0.689222	0.771	0.557	0.000163978	25	0.214
Kcnf19	6.35147e-09	0.350175	0.734	0.515	0.000167673	25	0.219
Slc39a143	6.412e-09	0.956947	0.441	0.229	0.00016927	25	0.212
Kcnh77	6.60909e-09	0.287646	0.84	0.639	0.000174473	25	0.201
Car77	6.87966e-09	1.26758	0.394	0.216	0.000181616	25	0.178
Abcd27	6.95313e-09	0.679644	0.622	0.394	0.000183556	25	0.228
Tmem132b5	7.2494e-09	0.680089	0.793	0.592	0.000191377	25	0.201
Slc20a15	7.34559e-09	0.48428	0.766	0.534	0.000193916	25	0.232
Akap135	7.4587e-09	0.934447	0.516	0.308	0.000196902	25	0.208
F11r6	7.49784e-09	0.689899	0.388	0.19	0.000197935	25	0.198
Cks23	7.61031e-09	1.65727	0.234	0.082	0.000200905	25	0.152
Plekha65	7.61609e-09	0.736754	0.66	0.456	0.000201057	25	0.204
Mroh16	7.62049e-09	0.694923	0.676	0.461	0.000201173	25	0.215
Gm408416	8.01953e-09	1.00676	0.463	0.262	0.000211708	25	0.201
Akap96	8.21934e-09	0.630759	0.793	0.581	0.000216982	25	0.212
Gak3	8.67854e-09	0.748272	0.686	0.524	0.000229105	25	0.162
Dmxl14	8.69857e-09	0.726324	0.67	0.49	0.000229634	25	0.18
Igf15	8.77674e-09	1.21382	0.324	0.143	0.000231697	25	0.181
Kcnq24	8.83885e-09	0.287314	0.941	0.793	0.000233337	25	0.148
Spink105	9.16762e-09	1.28485	0.298	0.129	0.000242016	25	0.169
Gm20752	1.03663e-08	2.30767	0.122	0.024	0.00027366	25	0.098
Gm154178	1.04139e-08	0.722739	0.511	0.288	0.000274918	25	0.223
Cx3cl110	1.04554e-08	0.28055	0.984	0.907	0.000276011	25	0.077
Snx123	1.05034e-08	0.660872	0.777	0.608	0.000277279	25	0.169
Sdsl8	1.05264e-08	0.948938	0.293	0.122	0.000277887	25	0.171
Ddx171	1.08454e-08	0.327752	0.957	0.818	0.000286306	25	0.139
Gm13561	1.08631e-08	2.66011	0.106	0.024	0.000286775	25	0.082
Nufip22	1.09996e-08	0.566461	0.702	0.48	0.000290379	25	0.222
Evl5	1.10192e-08	0.384408	0.926	0.775	0.000290896	25	0.151
Fgf226	1.15129e-08	1.18665	0.303	0.12	0.000303929	25	0.183
Lrrfip14	1.15761e-08	0.737975	0.713	0.495	0.000305597	25	0.218
Mtdh3	1.1836e-08	0.579175	0.814	0.611	0.000312459	25	0.203
Arl4c7	1.21377e-08	0.828479	0.638	0.45	0.000320422	25	0.188
Mosmo4	1.22221e-08	0.627285	0.702	0.496	0.000322652	25	0.206
Mfn16	1.2251e-08	0.719804	0.67	0.44	0.000323414	25	0.23
Epb41l57	1.23845e-08	1.05939	0.266	0.105	0.000326938	25	0.161
Snx243	1.28349e-08	1.00487	0.479	0.26	0.000338828	25	0.219
Madd8	1.28603e-08	0.315069	0.968	0.866	0.000339499	25	0.102
Ppard4	1.31061e-08	0.992938	0.378	0.179	0.000345987	25	0.199
Gm326474	1.37372e-08	1.71685	0.25	0.134	0.000362647	25	0.116
Fmn23	1.3814e-08	0.541999	0.793	0.599	0.000364677	25	0.194
Rmnd5a4	1.39352e-08	0.464777	0.851	0.676	0.000367875	25	0.175
Dpy19l35	1.42913e-08	0.766921	0.532	0.326	0.000377277	25	0.206
Mrs25	1.43005e-08	0.728214	0.633	0.448	0.00037752	25	0.185
Psme43	1.44213e-08	0.926934	0.537	0.387	0.000380707	25	0.15
Arhgap225	1.44582e-08	1.34148	0.303	0.131	0.000381681	25	0.172
Hdac84	1.46583e-08	0.610473	0.729	0.503	0.000386964	25	0.226
Slc22a155	1.51084e-08	1.64294	0.277	0.111	0.000398846	25	0.166
Rd3l2	1.53234e-08	2.44129	0.128	0.026	0.000404521	25	0.102
Creb3l26	1.57286e-08	0.463749	0.394	0.21	0.00041522	25	0.184
Ypel27	1.64046e-08	0.652564	0.654	0.426	0.000433064	25	0.228
Hook33	1.70481e-08	0.578618	0.793	0.588	0.000450052	25	0.205
Ltn14	1.71042e-08	0.647635	0.633	0.416	0.000451534	25	0.217
Pcbp36	1.73724e-08	0.629956	0.734	0.524	0.000458613	25	0.21
Cdh106	1.77651e-08	0.693987	0.707	0.533	0.00046898	25	0.174
Herc35	1.79452e-08	0.397601	0.867	0.69	0.000473735	25	0.177
Krt2228	1.81008e-08	0.532917	0.665	0.435	0.000477843	25	0.23
Gtf2i2	1.81318e-08	0.322235	0.957	0.846	0.000478662	25	0.111
Afap15	1.86603e-08	0.822382	0.356	0.167	0.000492613	25	0.189
Unc13c10	1.88824e-08	0.49892	0.628	0.407	0.000498476	25	0.221
Slco3a15	1.96095e-08	0.584857	0.718	0.491	0.00051767	25	0.227
Ppm1k7	2.00248e-08	0.406806	0.787	0.577	0.000528635	25	0.21
Pabpc1l1	2.02681e-08	2.28627	0.122	0.025	0.000535058	25	0.097
Tox26	2.05864e-08	0.637145	0.58	0.363	0.000543461	25	0.217
Ulk22	2.09902e-08	0.339998	0.809	0.609	0.000554119	25	0.2
Ahcyl15	2.13415e-08	0.255372	0.989	0.914	0.000563395	25	0.075
Dck8	2.154e-08	0.900477	0.426	0.236	0.000568634	25	0.19
Dab24	2.30506e-08	0.926131	0.234	0.09	0.000608513	25	0.144
Efr3b4	2.33487e-08	0.582212	0.83	0.662	0.000616384	25	0.168
Rab38	2.35862e-08	2.53125	0.101	0.016	0.000622651	25	0.085
Golga33	2.48814e-08	0.768625	0.59	0.372	0.000656844	25	0.218
Idh3a6	2.53909e-08	0.316032	0.968	0.852	0.000670294	25	0.116
Epha35	2.55135e-08	1.36862	0.303	0.144	0.00067353	25	0.159
Atxn7l310	2.5805e-08	0.372018	0.867	0.699	0.000681225	25	0.168
Lrrc37	2.62601e-08	1.41583	0.266	0.111	0.000693241	25	0.155
Synj17	2.62801e-08	0.270784	0.968	0.847	0.000693769	25	0.121
Prdx47	2.74136e-08	0.740199	0.681	0.46	0.000723691	25	0.221
Gdap22	2.78821e-08	0.974368	0.479	0.275	0.00073606	25	0.204
Nr2f28	2.85066e-08	0.26646	0.585	0.378	0.000752546	25	0.207
Dlgap39	2.85073e-08	0.451094	0.851	0.705	0.000752564	25	0.146
Psmc12	2.91254e-08	0.253009	0.995	0.906	0.000768883	25	0.089
Tm6sf15	2.92148e-08	0.802114	0.41	0.213	0.000771241	25	0.197
Sh3bp47	2.96266e-08	1.24519	0.372	0.202	0.000782114	25	0.17
Chst104	2.99154e-08	0.715416	0.67	0.491	0.000789738	25	0.179
Txn12	3.0008e-08	0.283018	1	0.937	0.000792182	25	0.063
Camkmt1	3.18851e-08	0.773527	0.559	0.332	0.000841735	25	0.227
Rasgrf16	3.19742e-08	0.261321	0.989	0.9	0.000844087	25	0.089
Epsti11	3.24522e-08	1.52011	0.144	0.038	0.000856705	25	0.106
Snrk7	3.25754e-08	0.875954	0.58	0.372	0.000859958	25	0.208
Arfgef22	3.32903e-08	0.712609	0.654	0.435	0.000878831	25	0.219
Sucla23	3.35379e-08	0.354824	0.963	0.845	0.000885367	25	0.118
Atp13a23	3.57831e-08	0.55211	0.734	0.546	0.000944639	25	0.188
Edaradd1	3.67171e-08	2.7704	0.101	0.018	0.000969295	25	0.083
Nudt47	3.72337e-08	0.293314	0.941	0.816	0.000982932	25	0.125
Dennd1a4	3.7847e-08	0.683102	0.75	0.57	0.000999124	25	0.18
Prkcd4	1.37497e-187	3.16778	1	0.594	3.62979e-183	26	0.406
Ptpn44	5.86383e-134	2.33265	1	0.631	1.54799e-129	26	0.369
Adarb15	1.67341e-132	2.08387	1	0.761	4.41763e-128	26	0.239
Ramp35	1.88223e-131	2.47617	0.994	0.591	4.9689e-127	26	0.403
Pcp46	8.36752e-125	2.03701	1	0.992	2.20894e-120	26	0.008
Plcb45	1.20819e-123	2.24331	1	0.639	3.18951e-119	26	0.361
Pdp17	2.18226e-122	2.13188	1	0.665	5.76096e-118	26	0.335
Gabra45	2.33932e-122	2.16192	0.994	0.658	6.17557e-118	26	0.336
Ntng14	9.33512e-116	2.44081	1	0.517	2.46438e-111	26	0.483
Igsf56	4.3515e-115	2.05562	1	0.942	1.14875e-110	26	0.058
Amotl14	2.19367e-111	2.42291	0.994	0.448	5.79106e-107	26	0.546
Grm15	2.77559e-108	2.26491	1	0.564	7.32729e-104	26	0.436
Atp2a26	4.29846e-108	1.4966	1	0.956	1.13475e-103	26	0.044
Ccdc1364	2.37465e-107	1.92343	1	0.729	6.26885e-103	26	0.271
Tcf7l25	2.26005e-104	2.37181	0.994	0.485	5.9663e-100	26	0.509
Rora6	3.68931e-103	1.6865	1	0.886	9.73942e-99	26	0.114
Rgs164	3.69913e-100	2.82605	0.955	0.264	9.76535e-96	26	0.691
Ptpn34	2.21782e-99	2.28584	0.968	0.49	5.85484e-95	26	0.478
Plekhg14	1.20581e-97	2.59238	0.968	0.299	3.18321e-93	26	0.669
Shox24	1.67577e-96	2.88469	0.916	0.172	4.42387e-92	26	0.744
Synpo24	3.87315e-96	2.6312	0.948	0.31	1.02247e-91	26	0.638
Kcnc24	2.38088e-94	1.99247	1	0.645	6.28528e-90	26	0.355
Nrip36	1.10837e-91	1.66815	1	0.777	2.92598e-87	26	0.223
Pakap4	2.63804e-91	1.7238	1	0.734	6.96416e-87	26	0.266
Tnnt14	6.64602e-90	2.8138	0.916	0.269	1.75448e-85	26	0.647
Rab374	9.06588e-89	2.94322	0.871	0.194	2.3933e-84	26	0.677
Patj5	6.97869e-87	2.50775	0.948	0.328	1.8423e-82	26	0.62
Kitl4	9.74646e-84	2.38078	0.955	0.355	2.57297e-79	26	0.6
Ogfrl16	2.54646e-83	1.50692	0.994	0.827	6.72241e-79	26	0.167
Atp6ap26	9.56587e-82	1.29305	1	0.918	2.52529e-77	26	0.082
Vav35	2.00604e-81	2.49576	0.916	0.275	5.29574e-77	26	0.641
Slc17a65	6.77865e-80	1.87755	1	0.59	1.78949e-75	26	0.41
Lrrtm16	1.69814e-79	1.86036	1	0.599	4.48291e-75	26	0.401
Adarb23	4.13096e-79	2.16009	0.981	0.503	1.09053e-74	26	0.478
Zic17	8.1346e-79	2.12829	0.987	0.385	2.14745e-74	26	0.602
Zmat45	3.14199e-77	2.01932	0.968	0.55	8.29454e-73	26	0.418
Ildr27	4.32209e-74	1.64478	1	0.687	1.14099e-69	26	0.313
Cit4	2.58303e-72	1.71767	0.981	0.652	6.81894e-68	26	0.329
Zdhhc224	5.48918e-71	2.00095	0.929	0.49	1.44909e-66	26	0.439
Lef14	2.93391e-70	2.52953	0.832	0.187	7.74523e-66	26	0.645
Atp2b18	7.08284e-70	1.33468	1	0.899	1.8698e-65	26	0.101
Slc24a36	2.38916e-69	1.47798	1	0.784	6.30714e-65	26	0.216
Nefh5	3.19917e-68	1.86734	0.968	0.518	8.44548e-64	26	0.45
Nsmf5	6.27118e-68	1.33289	1	0.878	1.65553e-63	26	0.122
Gabbr25	7.67229e-68	1.35263	0.994	0.828	2.02541e-63	26	0.166
AI5934429	1.10372e-67	1.58093	0.987	0.689	2.91371e-63	26	0.298
Slitrk65	3.04964e-65	2.63938	0.735	0.121	8.05075e-61	26	0.614
Rgs7bp8	7.40013e-65	1.35438	0.994	0.828	1.95356e-60	26	0.166
Hspa12a8	1.14157e-64	1.34786	1	0.809	3.01364e-60	26	0.191
Syt95	2.05641e-63	2.20601	0.871	0.345	5.42872e-59	26	0.526
Rab3c7	1.09756e-62	1.3598	0.994	0.834	2.89746e-58	26	0.16
Chrna44	2.16311e-62	2.25187	0.839	0.333	5.7104e-58	26	0.506
Pitpnc14	3.98677e-59	1.56524	0.968	0.657	1.05247e-54	26	0.311
Xylt24	2.31807e-58	2.0037	0.89	0.424	6.11948e-54	26	0.466
Megf96	6.42476e-57	1.55201	0.955	0.64	1.69607e-52	26	0.315
Clmn6	1.64578e-56	1.66504	0.948	0.561	4.34469e-52	26	0.387
Spock36	8.22462e-56	1.33776	0.987	0.814	2.17122e-51	26	0.173
Rap1gds18	5.02969e-55	1.05828	1	0.925	1.32779e-50	26	0.075
1810041L15Rik5	5.46052e-55	1.84202	0.935	0.446	1.44152e-50	26	0.489
Hlf8	3.35466e-54	1.39238	0.981	0.731	8.85595e-50	26	0.25
Kcnip44	4.19223e-54	1.25619	1	0.94	1.10671e-49	26	0.06
Rgs49	7.06094e-54	1.3414	1	0.79	1.86402e-49	26	0.21
Elmo17	9.82762e-54	1.40701	0.981	0.728	2.59439e-49	26	0.253
Ndrg410	1.25383e-53	1.03156	1	0.956	3.30999e-49	26	0.044
Syt77	1.49631e-53	1.18759	0.994	0.845	3.95011e-49	26	0.149
Trnp17	1.96745e-53	1.32213	0.994	0.75	5.19388e-49	26	0.244
Rgs86	2.70362e-53	1.75592	0.916	0.496	7.13729e-49	26	0.42
Abhd12b3	4.42904e-52	3.35961	0.516	0.065	1.16922e-47	26	0.451
Rasgrp110	3.87778e-51	1.2262	1	0.827	1.02369e-46	26	0.173
Pcp4l17	4.50938e-51	1.16981	1	0.877	1.19043e-46	26	0.123
Rims37	1.18918e-50	1.39958	0.981	0.696	3.13931e-46	26	0.285
Tanc15	3.66878e-50	1.7333	0.923	0.472	9.68523e-46	26	0.451
Slc24a27	5.56532e-50	1.07499	1	0.92	1.46919e-45	26	0.08
Bok7	9.12716e-50	1.45376	0.968	0.649	2.40948e-45	26	0.319
Lhfp5	1.93855e-49	1.70101	0.923	0.438	5.11758e-45	26	0.485
Adra1b6	2.42494e-49	1.86371	0.852	0.42	6.40159e-45	26	0.432
Adgra15	3.56017e-49	1.51748	0.935	0.605	9.39848e-45	26	0.33
Atp1a37	3.98862e-49	0.865306	1	0.976	1.05296e-44	26	0.024
Rasd15	1.39282e-48	2.25264	0.761	0.204	3.67691e-44	26	0.557
Gabrd9	4.7633e-48	1.58732	0.923	0.509	1.25746e-43	26	0.414
Cox6a27	6.56724e-48	1.73873	0.865	0.535	1.73368e-43	26	0.33
Kndc14	1.49747e-47	1.38161	0.929	0.704	3.95318e-43	26	0.225
Trpc36	1.78356e-47	2.40466	0.69	0.205	4.70842e-43	26	0.485
Cplx17	1.95677e-47	1.0364	1	0.92	5.16567e-43	26	0.08
Kcnj108	2.84667e-47	1.29763	0.987	0.763	7.51493e-43	26	0.224
Cacna1g4	4.27106e-47	1.92692	0.832	0.377	1.12752e-42	26	0.455
Sptssb4	5.49384e-47	2.75442	0.6	0.128	1.45032e-42	26	0.472
Nell15	5.67747e-46	1.55451	0.935	0.584	1.4988e-41	26	0.351
Nefm8	2.63793e-45	1.1387	0.994	0.822	6.96386e-41	26	0.172
Aplp25	2.78428e-45	0.848395	1	0.964	7.35023e-41	26	0.036
Frmd4a3	4.94285e-45	1.34035	0.961	0.817	1.30486e-40	26	0.144
Nexn5	2.56642e-44	2.19734	0.703	0.195	6.7751e-40	26	0.508
Fam20c6	3.51542e-44	1.83189	0.845	0.392	9.28037e-40	26	0.453
Dbndd15	3.69381e-44	1.95706	0.806	0.351	9.75129e-40	26	0.455
Hcn44	8.95903e-44	2.80621	0.568	0.111	2.36509e-39	26	0.457
Epha47	1.30898e-43	1.26892	0.981	0.711	3.45559e-39	26	0.27
Shisa65	1.67483e-43	1.89248	0.819	0.347	4.42137e-39	26	0.472
Hdac94	1.03772e-42	1.64082	0.903	0.59	2.73948e-38	26	0.313
Spock24	6.93027e-42	0.924788	0.994	0.917	1.82952e-37	26	0.077
Mb21d26	4.09981e-41	1.61154	0.89	0.447	1.08231e-36	26	0.443
Cpne97	4.92123e-41	1.59261	0.877	0.449	1.29916e-36	26	0.428
Zfhx36	7.57278e-41	1.55703	0.884	0.448	1.99914e-36	26	0.436
Lrrc77	8.57828e-41	1.45879	0.929	0.688	2.26458e-36	26	0.241
Lrtm24	1.05939e-40	1.76831	0.794	0.407	2.79669e-36	26	0.387
Fndc56	1.09426e-40	1.18328	0.987	0.687	2.88873e-36	26	0.3
Inpp5a4	6.62013e-40	1.39989	0.923	0.625	1.74765e-35	26	0.298
Ndufa104	7.07088e-40	0.832692	1	0.923	1.86664e-35	26	0.077
Uchl18	2.55256e-39	0.699275	1	0.983	6.73849e-35	26	0.017
Zic35	2.89373e-39	2.8414	0.503	0.088	7.63915e-35	26	0.415
Medag7	6.21533e-39	1.84658	0.787	0.313	1.64079e-34	26	0.474
Fam19a44	7.5123e-39	3.14139	0.426	0.061	1.98317e-34	26	0.365
Ano54	2.61967e-38	2.48348	0.568	0.129	6.91567e-34	26	0.439
Ldhb4	2.74664e-38	0.651086	1	0.981	7.25086e-34	26	0.019
Kctd177	3.83648e-38	0.929661	1	0.919	1.01279e-33	26	0.081
Gjc15	5.47664e-38	2.33221	0.542	0.117	1.44578e-33	26	0.425
Enho8	5.61748e-38	1.01485	0.987	0.84	1.48296e-33	26	0.147
Wnt9b3	8.16601e-38	3.58312	0.329	0.027	2.15574e-33	26	0.302
Tmem1635	1.59419e-37	1.53353	0.865	0.458	4.20849e-33	26	0.407
Vangl16	1.76907e-37	2.50917	0.516	0.101	4.67018e-33	26	0.415
Lrrn25	1.80124e-37	1.35989	0.897	0.61	4.7551e-33	26	0.287
Scn1a7	4.57131e-37	1.40913	0.903	0.56	1.20678e-32	26	0.343
Mrvi16	1.49982e-36	2.56592	0.503	0.098	3.95939e-32	26	0.405
Eml17	1.70708e-36	1.4995	0.884	0.49	4.50652e-32	26	0.394
Sh3d198	2.26663e-36	1.86795	0.742	0.318	5.98369e-32	26	0.424
Ina6	2.32768e-36	0.934335	0.994	0.844	6.14485e-32	26	0.15
Ttc196	2.72632e-36	1.13731	0.942	0.749	7.19722e-32	26	0.193
Rflnb5	3.1661e-36	1.98172	0.723	0.296	8.35818e-32	26	0.427
Edil36	3.33022e-36	1.06856	0.974	0.805	8.79144e-32	26	0.169
Adamts156	2.31779e-35	2.58645	0.529	0.121	6.11874e-31	26	0.408
Hspa4l6	4.82951e-35	1.02049	0.987	0.791	1.27494e-30	26	0.196
Creg16	2.3852e-34	1.34772	0.858	0.594	6.29668e-30	26	0.264
Stum9	2.77808e-34	1.23662	0.948	0.703	7.33385e-30	26	0.245
Mgst310	4.33683e-34	0.746055	1	0.914	1.14488e-29	26	0.086
Gnal7	7.93034e-34	1.1113	0.987	0.746	2.09353e-29	26	0.241
Tmem566	8.28789e-34	1.29428	0.935	0.606	2.18792e-29	26	0.329
Slc6a118	9.44643e-34	1.22219	0.961	0.675	2.49376e-29	26	0.286
Inpp4b4	1.22939e-33	1.57724	0.839	0.428	3.24547e-29	26	0.411
F2r4	2.13147e-33	2.25601	0.503	0.107	5.62686e-29	26	0.396
Cntn47	2.57471e-33	1.25781	0.923	0.625	6.79697e-29	26	0.298
Cdkl510	6.2653e-33	1.12627	0.968	0.694	1.65398e-28	26	0.274
Cpne77	8.05457e-33	1.44761	0.884	0.498	2.12633e-28	26	0.386
Nrxn16	1.27474e-32	0.774845	1	0.955	3.3652e-28	26	0.045
Rap1gap9	1.35741e-32	0.95515	0.987	0.802	3.58344e-28	26	0.185
Chst83	3.12477e-32	1.6834	0.748	0.357	8.24909e-28	26	0.391
Reps27	3.47893e-32	1.07422	0.968	0.754	9.18404e-28	26	0.214
Sptbn15	3.55576e-32	0.736081	1	0.965	9.38684e-28	26	0.035
Galnt910	4.46753e-32	1.32719	0.877	0.556	1.17938e-27	26	0.321
Tspan336	5.63066e-32	1.58079	0.768	0.379	1.48644e-27	26	0.389
Galnt175	6.16773e-32	1.20134	0.929	0.626	1.62822e-27	26	0.303
Cfap2215	1.23004e-31	3.02922	0.381	0.054	3.24717e-27	26	0.327
Ret6	2.26455e-31	2.43562	0.503	0.122	5.9782e-27	26	0.381
Gdf115	2.98862e-31	1.93033	0.639	0.216	7.88967e-27	26	0.423
Rtn4rl18	3.0431e-31	1.24142	0.916	0.607	8.03349e-27	26	0.309
Cacna1c5	3.08109e-31	1.22329	0.91	0.73	8.13377e-27	26	0.18
Kcnq35	6.68685e-31	0.966499	0.994	0.812	1.76526e-26	26	0.182
Adgrb16	8.76267e-31	0.879992	0.994	0.866	2.31326e-26	26	0.128
Kcnc18	9.42758e-31	0.927259	0.994	0.806	2.48879e-26	26	0.188
Ctnnb15	3.44078e-30	0.851962	1	0.898	9.08331e-26	26	0.102
Gbx24	3.62491e-30	2.49636	0.432	0.083	9.56941e-26	26	0.349
Unc808	4.45339e-30	0.881229	0.987	0.816	1.17565e-25	26	0.171
Cdk5r18	4.68562e-30	0.817703	1	0.871	1.23696e-25	26	0.129
Slc12a83	5.4175e-30	3.2264	0.348	0.053	1.43017e-25	26	0.295
Plekhd14	5.71827e-30	2.46192	0.413	0.078	1.50957e-25	26	0.335
Ppp2r5d5	1.92811e-29	1.22345	0.884	0.622	5.09002e-25	26	0.262
Opn34	2.02778e-29	2.24486	0.535	0.149	5.35313e-25	26	0.386
Thy19	2.66982e-29	0.642394	1	0.956	7.04805e-25	26	0.044
Prkch6	3.81399e-29	2.02083	0.6	0.193	1.00685e-24	26	0.407
Zfp804a6	4.17408e-29	1.63533	0.748	0.353	1.10192e-24	26	0.395
Foxp28	4.27543e-29	1.29818	0.761	0.322	1.12867e-24	26	0.439
Myo5a10	4.29779e-29	0.876018	0.994	0.861	1.13457e-24	26	0.133
Cntn16	9.03731e-29	0.801341	0.987	0.899	2.38576e-24	26	0.088
B230334C09Rik8	1.46716e-28	1.27647	0.884	0.57	3.87315e-24	26	0.314
Rims26	1.76022e-28	1.01643	0.961	0.74	4.64679e-24	26	0.221
Fryl6	1.79471e-28	1.28869	0.858	0.493	4.73784e-24	26	0.365
Aldh1a19	2.07755e-28	1.28805	0.858	0.445	5.48453e-24	26	0.413
Pcsk210	2.92909e-28	0.803728	1	0.866	7.73251e-24	26	0.134
Btbd37	2.93291e-28	1.17437	0.935	0.642	7.7426e-24	26	0.293
Mctp24	3.54519e-28	2.92854	0.361	0.065	9.35896e-24	26	0.296
Atrnl18	3.57917e-28	1.02642	0.961	0.761	9.44866e-24	26	0.2
Socs64	5.42635e-28	1.7031	0.665	0.248	1.4325e-23	26	0.417
Nr2f18	5.99188e-28	0.961669	0.968	0.771	1.5818e-23	26	0.197
Fhdc15	6.74048e-28	2.00947	0.484	0.12	1.77942e-23	26	0.364
Tunar6	9.22774e-28	1.82764	0.626	0.216	2.43603e-23	26	0.41
Grm45	9.95842e-28	1.73789	0.665	0.271	2.62892e-23	26	0.394
Kcnj38	1.4859e-27	1.10051	0.942	0.698	3.92262e-23	26	0.244
Cnksr34	1.58672e-27	2.25114	0.452	0.102	4.18878e-23	26	0.35
Cpe7	1.83637e-27	0.55047	1	0.992	4.84784e-23	26	0.008
Myl23	2.11389e-27	2.71719	0.361	0.063	5.58047e-23	26	0.298
Epn36	2.87276e-27	2.49522	0.419	0.086	7.58379e-23	26	0.333
Sgpp27	3.37947e-27	1.67324	0.658	0.257	8.92146e-23	26	0.401
Camk2n28	4.5572e-27	0.940034	0.961	0.796	1.20305e-22	26	0.165
Reep25	6.14192e-27	1.08932	0.923	0.654	1.62141e-22	26	0.269
Anks1b7	8.08004e-27	0.760499	1	0.946	2.13305e-22	26	0.054
Esyt24	1.56197e-26	1.16424	0.884	0.568	4.12344e-22	26	0.316
Grin2b8	1.65165e-26	0.797743	0.994	0.865	4.3602e-22	26	0.129
Kcna28	1.97709e-26	1.01823	0.935	0.723	5.21931e-22	26	0.212
Plxdc17	2.53017e-26	1.57977	0.697	0.358	6.67939e-22	26	0.339
Avpi17	4.13712e-26	0.923131	0.948	0.709	1.09216e-21	26	0.239
Ttll78	6.84425e-26	0.739809	1	0.876	1.80681e-21	26	0.124
Cd474	8.38509e-26	0.836886	0.974	0.837	2.21358e-21	26	0.137
Ywhaz9	1.04687e-25	0.630897	1	0.961	2.76364e-21	26	0.039
Gabbr15	1.19547e-25	0.666813	1	0.944	3.15593e-21	26	0.056
Tmem41a5	1.74754e-25	1.34197	0.794	0.482	4.61334e-21	26	0.312
Tubb37	1.83832e-25	0.677306	1	0.905	4.85297e-21	26	0.095
Dlgap410	2.11337e-25	0.776887	0.987	0.87	5.57907e-21	26	0.117
Rnf1526	2.43542e-25	1.58885	0.677	0.274	6.42926e-21	26	0.403
Spock14	2.63243e-25	0.859223	0.994	0.834	6.94935e-21	26	0.16
Map1b10	2.8853e-25	0.630962	1	0.959	7.6169e-21	26	0.041
Lrrtm26	3.73873e-25	1.43715	0.735	0.423	9.86988e-21	26	0.312
Tln25	4.43323e-25	1.16814	0.858	0.567	1.17033e-20	26	0.291
Adcy87	4.92879e-25	1.54278	0.697	0.321	1.30115e-20	26	0.376
Nt5dc36	7.41267e-25	1.05732	0.91	0.651	1.95687e-20	26	0.259
Fign6	8.72808e-25	1.78597	0.535	0.169	2.30413e-20	26	0.366
Nmnat25	9.28938e-25	0.982255	0.91	0.695	2.4523e-20	26	0.215
Lhx95	9.99546e-25	1.91193	0.458	0.117	2.6387e-20	26	0.341
Etnppl8	1.10478e-24	1.62986	0.639	0.263	2.91652e-20	26	0.376
Lynx17	1.37334e-24	0.94121	0.948	0.7	3.62549e-20	26	0.248
Gm176347	1.75026e-24	2.36628	0.406	0.095	4.6205e-20	26	0.311
Gpc14	1.88014e-24	1.3333	0.8	0.499	4.96339e-20	26	0.301
Arhgap447	4.48481e-24	0.981035	0.923	0.732	1.18395e-19	26	0.191
Fndc45	6.22351e-24	0.965807	0.929	0.736	1.64294e-19	26	0.193
Cacnb49	6.36377e-24	0.822723	0.981	0.824	1.67997e-19	26	0.157
Mef2a5	7.50679e-24	0.95948	0.923	0.744	1.98172e-19	26	0.179
Prnp4	1.06757e-23	0.538397	1	0.974	2.81827e-19	26	0.026
Secisbp2l6	1.43239e-23	0.919576	0.923	0.73	3.78137e-19	26	0.193
Kif1a4	1.43651e-23	0.56596	1	0.946	3.79224e-19	26	0.054
Sash110	1.51403e-23	1.0221	0.897	0.68	3.9969e-19	26	0.217
Atpaf16	1.7309e-23	1.23517	0.845	0.508	4.5694e-19	26	0.337
Eps8l23	2.19028e-23	1.93894	0.477	0.138	5.78213e-19	26	0.339
Mpc24	2.23774e-23	0.582607	1	0.943	5.90742e-19	26	0.057
Cpne48	3.07503e-23	1.23803	0.806	0.5	8.11776e-19	26	0.306
Paqr85	4.05531e-23	0.966925	0.948	0.702	1.07056e-18	26	0.246
Spon16	4.82685e-23	1.14254	0.871	0.615	1.27424e-18	26	0.256
Samd55	5.99622e-23	1.4371	0.697	0.326	1.58294e-18	26	0.371
Atp5b4	6.79056e-23	0.455871	1	0.986	1.79264e-18	26	0.014
Cadps10	8.09683e-23	0.760008	0.994	0.867	2.13748e-18	26	0.127
L1cam6	1.06399e-22	1.22055	0.813	0.503	2.80883e-18	26	0.31
Nptn8	1.10608e-22	0.662211	1	0.94	2.91993e-18	26	0.06
Mcf26	1.65654e-22	2.06803	0.445	0.122	4.37311e-18	26	0.323
Slc6a1710	1.83415e-22	0.7745	0.981	0.833	4.84198e-18	26	0.148
Mmp155	2.41876e-22	1.8822	0.542	0.19	6.38528e-18	26	0.352
Gpr1535	2.88899e-22	1.97372	0.503	0.197	7.62664e-18	26	0.306
Ywhah9	3.59018e-22	0.596838	1	0.952	9.47771e-18	26	0.048
Prkcg9	3.95069e-22	0.959881	0.916	0.736	1.04294e-17	26	0.18
Osbpl56	4.73029e-22	1.58169	0.613	0.243	1.24875e-17	26	0.37
Napepld5	4.79591e-22	1.9177	0.523	0.189	1.26607e-17	26	0.334
Kcnj99	4.88742e-22	1.06478	0.877	0.602	1.29023e-17	26	0.275
Scrt17	6.5141e-22	1.00386	0.91	0.631	1.71966e-17	26	0.279
Rsrc14	1.27773e-21	0.994377	0.877	0.616	3.37309e-17	26	0.261
Cadm46	1.46794e-21	0.731243	0.987	0.877	3.87521e-17	26	0.11
Rorb4	2.47606e-21	1.08249	0.839	0.517	6.53656e-17	26	0.322
Grid2ip4	3.02039e-21	2.25674	0.374	0.095	7.97353e-17	26	0.279
Grin2c6	3.56452e-21	1.41585	0.677	0.316	9.40999e-17	26	0.361
Hcn29	4.10691e-21	0.803461	0.961	0.797	1.08418e-16	26	0.164
Shc35	4.71766e-21	1.55968	0.587	0.257	1.24541e-16	26	0.33
Smpx3	6.23861e-21	3.14272	0.252	0.033	1.64693e-16	26	0.219
Prox18	7.7658e-21	1.05558	0.677	0.315	2.05009e-16	26	0.362
Ppm1l9	9.03069e-21	0.997729	0.858	0.64	2.38401e-16	26	0.218
Atp1b17	9.55425e-21	0.510016	1	0.985	2.52223e-16	26	0.015
Sestd16	1.0594e-20	1.25214	0.768	0.442	2.79672e-16	26	0.326
Syt118	1.7276e-20	0.572355	1	0.961	4.5607e-16	26	0.039
Rasgef1b9	1.79301e-20	1.21221	0.755	0.455	4.73337e-16	26	0.3
Sez6l7	1.88752e-20	0.789359	0.968	0.789	4.98287e-16	26	0.179
Sema5a5	1.96891e-20	1.23068	0.761	0.424	5.19773e-16	26	0.337
Slc9a3r17	2.63032e-20	1.40731	0.684	0.371	6.94378e-16	26	0.313
Sacs8	2.66977e-20	1.10252	0.819	0.485	7.04793e-16	26	0.334
Vamp16	3.04257e-20	0.892939	0.923	0.701	8.03208e-16	26	0.222
Kcnn36	3.67747e-20	1.70497	0.555	0.243	9.70815e-16	26	0.312
Sema4g6	4.12479e-20	1.58519	0.561	0.216	1.0889e-15	26	0.345
Vipr24	4.5014e-20	2.75253	0.303	0.059	1.18832e-15	26	0.244
Serpine27	4.67222e-20	0.788103	0.974	0.845	1.23342e-15	26	0.129
Kcnd35	6.05913e-20	1.09185	0.813	0.555	1.59955e-15	26	0.258
2900011O08Rik7	9.37292e-20	0.628749	0.994	0.876	2.47436e-15	26	0.118
Nceh16	1.14924e-19	0.932995	0.89	0.685	3.03389e-15	26	0.205
Lrch14	1.1948e-19	1.29736	0.677	0.355	3.15415e-15	26	0.322
Cthrc15	2.33787e-19	1.53033	0.6	0.291	6.17174e-15	26	0.309
Nans3	3.14955e-19	1.22849	0.729	0.409	8.3145e-15	26	0.32
Crim15	3.16943e-19	1.04576	0.845	0.543	8.36697e-15	26	0.302
Rnf1128	3.65788e-19	0.855323	0.935	0.713	9.65644e-15	26	0.222
Ncs15	3.67454e-19	0.899808	0.935	0.704	9.70042e-15	26	0.231
Mturn4	3.83455e-19	1.25791	0.735	0.466	1.01228e-14	26	0.269
Eif5a27	3.9458e-19	1.28568	0.703	0.377	1.04165e-14	26	0.326
Eif2ak36	4.40252e-19	1.50191	0.645	0.294	1.16222e-14	26	0.351
Gdpd57	4.51305e-19	1.61391	0.561	0.253	1.1914e-14	26	0.308
Rcan29	5.01143e-19	0.673812	0.974	0.847	1.32297e-14	26	0.127
Cited26	5.43295e-19	1.16138	0.761	0.493	1.43425e-14	26	0.268
5930412G12Rik5	5.58731e-19	1.92782	0.387	0.105	1.47499e-14	26	0.282
Ccdc1415	5.70453e-19	1.53135	0.542	0.21	1.50594e-14	26	0.332
Nsg18	5.859e-19	0.527522	1	0.937	1.54672e-14	26	0.063
Gabra19	7.0012e-19	0.656404	1	0.844	1.84825e-14	26	0.156
Fras16	7.36271e-19	1.47443	0.587	0.27	1.94368e-14	26	0.317
Adamts193	7.44982e-19	2.45885	0.271	0.052	1.96668e-14	26	0.219
Scai8	8.82362e-19	1.10813	0.781	0.495	2.32935e-14	26	0.286
Apbb26	9.14405e-19	0.961714	0.852	0.571	2.41394e-14	26	0.281
Epb41l38	9.26254e-19	0.775762	0.935	0.793	2.44522e-14	26	0.142
Pitpna7	1.00038e-18	0.562257	1	0.934	2.64089e-14	26	0.066
Ptprj5	1.26057e-18	1.20067	0.755	0.491	3.32779e-14	26	0.264
Elavl210	1.27433e-18	0.706731	0.981	0.812	3.36411e-14	26	0.169
Rbms39	1.35881e-18	1.19148	0.729	0.418	3.58711e-14	26	0.311
Tmem1313	1.46504e-18	1.26989	0.703	0.398	3.86757e-14	26	0.305
Sprn10	1.64242e-18	1.1508	0.787	0.48	4.33582e-14	26	0.307
Agtpbp110	1.96683e-18	0.74763	0.981	0.801	5.19224e-14	26	0.18
Reep15	2.25617e-18	0.908817	0.923	0.689	5.95607e-14	26	0.234
Atp2b29	2.3022e-18	0.620111	1	0.918	6.07757e-14	26	0.082
Dlc17	2.46016e-18	0.959229	0.813	0.575	6.49457e-14	26	0.238
Scn2b6	2.73202e-18	0.746359	0.974	0.758	7.21226e-14	26	0.216
Robo16	2.81204e-18	0.994593	0.871	0.619	7.4235e-14	26	0.252
Rgs77	3.06228e-18	0.918456	0.916	0.716	8.08412e-14	26	0.2
Endou6	3.59357e-18	1.91483	0.381	0.107	9.48666e-14	26	0.274
Nell29	4.84802e-18	0.785224	0.974	0.804	1.27983e-13	26	0.17
Txn13	5.92414e-18	0.532546	0.994	0.937	1.56391e-13	26	0.057
Fam126b8	6.34919e-18	0.872839	0.884	0.674	1.67612e-13	26	0.21
Mgat55	7.17112e-18	0.987246	0.858	0.59	1.8931e-13	26	0.268
Acyp25	7.27007e-18	0.8933	0.903	0.74	1.91922e-13	26	0.163
Igfbp24	7.75893e-18	0.300004	0.716	0.379	2.04828e-13	26	0.337
Acot75	1.07693e-17	0.485758	1	0.94	2.84299e-13	26	0.06
Sh3bgrl26	1.22445e-17	1.37157	0.645	0.329	3.23243e-13	26	0.316
Tiam16	1.31472e-17	1.04039	0.806	0.517	3.47074e-13	26	0.289
Inpp5j6	1.325e-17	1.36593	0.639	0.327	3.49787e-13	26	0.312
Setd75	1.45834e-17	0.881772	0.903	0.69	3.84988e-13	26	0.213
Gss9	1.48102e-17	1.23418	0.6	0.281	3.90975e-13	26	0.319
Gabrb25	1.62454e-17	1.10202	0.723	0.423	4.28863e-13	26	0.3
Atp1a23	1.7929e-17	0.43267	1	0.984	4.73307e-13	26	0.016
Tpd52l15	2.09645e-17	0.975111	0.839	0.629	5.53441e-13	26	0.21
Iltifb1	2.12102e-17	3.28368	0.181	0.018	5.59928e-13	26	0.163
Slc1a15	2.13583e-17	0.969049	0.787	0.597	5.63837e-13	26	0.19
Extl34	2.50442e-17	0.919841	0.852	0.626	6.61143e-13	26	0.226
Herc16	2.5329e-17	0.796537	0.929	0.737	6.6866e-13	26	0.192
Far26	2.78918e-17	1.44351	0.587	0.285	7.36317e-13	26	0.302
Rassf36	3.20483e-17	1.24488	0.671	0.356	8.46043e-13	26	0.315
Dpp108	3.56341e-17	0.770696	0.955	0.752	9.40705e-13	26	0.203
Hsph17	3.66518e-17	0.614205	0.981	0.897	9.67571e-13	26	0.084
Nsf10	3.68552e-17	0.559899	1	0.912	9.72942e-13	26	0.088
Rcsd16	3.75555e-17	1.64883	0.381	0.113	9.91426e-13	26	0.268
Heg18	4.09213e-17	1.2911	0.639	0.326	1.08028e-12	26	0.313
Cdk166	4.43657e-17	0.730887	0.935	0.757	1.17121e-12	26	0.178
Zic47	4.99521e-17	1.09851	0.4	0.134	1.31868e-12	26	0.266
Esrra7	5.17382e-17	0.962636	0.813	0.519	1.36584e-12	26	0.294
Pdzd83	5.3553e-17	1.13558	0.761	0.456	1.41374e-12	26	0.305
Nrg39	6.08034e-17	0.599868	1	0.874	1.60515e-12	26	0.126
Rbfox17	6.2356e-17	0.59521	1	0.945	1.64614e-12	26	0.055
Ociad27	6.63265e-17	0.648528	0.968	0.793	1.75095e-12	26	0.175
Ppp4r45	6.65494e-17	1.37153	0.626	0.325	1.75684e-12	26	0.301
Grm78	6.84562e-17	0.827833	0.942	0.742	1.80718e-12	26	0.2
Cited16	7.05198e-17	1.30585	0.548	0.259	1.86165e-12	26	0.289
Cacng54	7.43633e-17	1.69131	0.484	0.191	1.96312e-12	26	0.293
Cyp46a18	7.93498e-17	0.791784	0.916	0.73	2.09476e-12	26	0.186
Ctr94	8.94762e-17	1.0909	0.729	0.435	2.36208e-12	26	0.294
Fam155a7	9.36721e-17	0.709393	0.987	0.865	2.47285e-12	26	0.122
Pcdh97	1.00149e-16	0.632215	1	0.944	2.64382e-12	26	0.056
1700019D03Rik5	1.16599e-16	1.62193	0.497	0.218	3.07809e-12	26	0.279
Necab29	1.31401e-16	0.75643	0.89	0.61	3.46885e-12	26	0.28
Slc35e26	1.35056e-16	1.2293	0.671	0.365	3.56534e-12	26	0.306
Shank34	1.44987e-16	1.50811	0.574	0.283	3.82751e-12	26	0.291
Kidins2203	1.58732e-16	0.586829	1	0.951	4.19038e-12	26	0.049
Vwc27	1.60544e-16	1.43068	0.568	0.256	4.23819e-12	26	0.312
Nacc27	1.61326e-16	0.759927	0.903	0.674	4.25884e-12	26	0.229
Hrh39	1.74928e-16	0.927755	0.839	0.56	4.61792e-12	26	0.279
Shisa97	1.90832e-16	0.984707	0.819	0.564	5.03777e-12	26	0.255
Enah5	2.09891e-16	0.704631	0.948	0.762	5.54092e-12	26	0.186
Ngf5	2.25256e-16	1.95608	0.348	0.103	5.94654e-12	26	0.245
Tmem1646	2.2657e-16	1.25555	0.619	0.302	5.98123e-12	26	0.317
Wnt37	2.44786e-16	1.68149	0.348	0.099	6.4621e-12	26	0.249
Dapk25	2.83473e-16	1.80653	0.361	0.104	7.48341e-12	26	0.257
Sept68	3.00637e-16	0.919281	0.852	0.62	7.93651e-12	26	0.232
Acsl35	3.95434e-16	0.669351	0.968	0.842	1.04391e-11	26	0.126
Dnajc68	4.05803e-16	0.730594	0.955	0.773	1.07128e-11	26	0.182
Ggt77	4.77439e-16	0.877848	0.852	0.602	1.26039e-11	26	0.25
Sparc7	4.85578e-16	0.369366	1	0.937	1.28188e-11	26	0.063
Cox7b5	5.38464e-16	0.385138	1	0.982	1.42149e-11	26	0.018
Gm319465	5.91849e-16	2.03833	0.361	0.112	1.56242e-11	26	0.249
Bend610	6.70622e-16	0.69369	0.948	0.753	1.77037e-11	26	0.195
Nat8l7	7.05636e-16	0.680584	0.955	0.815	1.86281e-11	26	0.14
Ncdn8	7.38128e-16	0.528207	1	0.949	1.94858e-11	26	0.051
Slc25a374	7.87399e-16	1.83016	0.419	0.156	2.07865e-11	26	0.263
Olfm37	8.29747e-16	1.19369	0.71	0.425	2.19045e-11	26	0.285
Agfg15	8.98274e-16	0.866291	0.845	0.55	2.37135e-11	26	0.295
Slc4a49	9.99843e-16	0.764684	0.942	0.769	2.63948e-11	26	0.173
Plekha73	1.05463e-15	1.58588	0.49	0.238	2.78412e-11	26	0.252
Sema6a7	1.07519e-15	1.05446	0.671	0.363	2.8384e-11	26	0.308
Rit28	1.11611e-15	0.62551	0.968	0.783	2.94643e-11	26	0.185
Cend16	1.12959e-15	0.472798	0.994	0.925	2.98201e-11	26	0.069
Kcnd26	1.36981e-15	0.599658	0.987	0.833	3.61616e-11	26	0.154
Dpp69	1.64976e-15	0.72537	0.961	0.81	4.35519e-11	26	0.151
Vwc2l6	1.80264e-15	1.6957	0.432	0.165	4.75878e-11	26	0.267
Prdx53	2.492e-15	0.345926	1	0.977	6.57863e-11	26	0.023
Txnrd16	2.74576e-15	1.13356	0.684	0.438	7.24854e-11	26	0.246
Lhfpl36	2.88589e-15	0.931909	0.845	0.594	7.61846e-11	26	0.251
Strbp9	2.97076e-15	0.552856	0.981	0.863	7.84252e-11	26	0.118
Clvs17	3.04759e-15	1.0439	0.781	0.527	8.04533e-11	26	0.254
Unc5c4	3.14917e-15	0.996044	0.774	0.519	8.31349e-11	26	0.255
Rnf2205	3.19055e-15	0.581389	0.994	0.877	8.42274e-11	26	0.117
Xkr45	3.20715e-15	0.927504	0.871	0.648	8.46655e-11	26	0.223
Thsd7a7	3.20915e-15	1.15737	0.69	0.4	8.47185e-11	26	0.29
Ero1lb3	3.23367e-15	1.56762	0.484	0.23	8.53656e-11	26	0.254
Ttc7b7	4.17476e-15	0.834748	0.903	0.689	1.10209e-10	26	0.214
Ndrg210	4.60815e-15	0.43166	1	0.985	1.21651e-10	26	0.015
Tspan34	4.85784e-15	0.461485	1	0.965	1.28242e-10	26	0.035
Fzd104	5.32525e-15	2.03151	0.265	0.059	1.40581e-10	26	0.206
March25	5.4653e-15	0.697737	0.923	0.739	1.44279e-10	26	0.184
Aar24	6.49914e-15	1.17623	0.697	0.42	1.71571e-10	26	0.277
Atp2a13	7.32689e-15	3.22412	0.174	0.026	1.93423e-10	26	0.148
6430548M08Rik8	7.34772e-15	0.736357	0.916	0.689	1.93972e-10	26	0.227
Ctif5	9.48712e-15	0.811855	0.877	0.664	2.5045e-10	26	0.213
Nr1d28	1.07575e-14	0.835226	0.845	0.615	2.83988e-10	26	0.23
Fgf129	1.45978e-14	0.636535	0.968	0.838	3.85367e-10	26	0.13
Sacm1l5	1.59063e-14	0.851524	0.845	0.592	4.19912e-10	26	0.253
Gabrb16	1.63283e-14	0.652632	0.942	0.786	4.31052e-10	26	0.156
Ick6	1.66187e-14	1.06488	0.581	0.282	4.38717e-10	26	0.299
Btbd117	1.68151e-14	1.08247	0.658	0.356	4.43902e-10	26	0.302
4921524J17Rik5	2.06284e-14	1.08906	0.684	0.41	5.4457e-10	26	0.274
Cks24	2.14129e-14	2.02682	0.297	0.081	5.65279e-10	26	0.216
Tnc4	2.23258e-14	2.36422	0.252	0.056	5.89378e-10	26	0.196
Nudt48	2.40423e-14	0.651077	0.974	0.816	6.34692e-10	26	0.158
Gbe13	2.75673e-14	1.48327	0.49	0.213	7.2775e-10	26	0.277
Smim139	2.77412e-14	0.736765	0.935	0.745	7.32341e-10	26	0.19
Trove24	2.78645e-14	0.971205	0.729	0.505	7.35595e-10	26	0.224
Lgi37	3.18232e-14	0.723108	0.916	0.772	8.401e-10	26	0.144
Vdac18	3.20756e-14	0.476863	0.994	0.935	8.46764e-10	26	0.059
Kcnab17	3.21656e-14	0.673428	0.91	0.66	8.49139e-10	26	0.25
Ly866	3.37192e-14	1.05046	0.626	0.317	8.90153e-10	26	0.309
Ryr35	3.62419e-14	0.981995	0.813	0.598	9.56749e-10	26	0.215
Ptpn57	3.86631e-14	0.56088	0.974	0.767	1.02067e-09	26	0.207
Myo1b8	4.14904e-14	1.33211	0.568	0.287	1.0953e-09	26	0.281
Peak16	4.1625e-14	0.566228	0.968	0.893	1.09886e-09	26	0.075
Kcna47	4.26262e-14	1.40555	0.516	0.234	1.12529e-09	26	0.282
Synj29	4.49599e-14	0.918195	0.806	0.553	1.1869e-09	26	0.253
Tspan98	4.75067e-14	1.00239	0.645	0.34	1.25413e-09	26	0.305
Ckmt17	4.83137e-14	0.54977	0.987	0.908	1.27543e-09	26	0.079
Sh3gl210	4.94847e-14	0.458573	1	0.861	1.30635e-09	26	0.139
Slc29a14	5.2514e-14	1.22757	0.606	0.353	1.38632e-09	26	0.253
Acsl48	5.31444e-14	0.936269	0.794	0.586	1.40296e-09	26	0.208
St143	5.71491e-14	2.73692	0.2	0.034	1.50868e-09	26	0.166
D630045J12Rik6	6.32249e-14	1.20805	0.606	0.344	1.66907e-09	26	0.262
Dagla7	6.34895e-14	0.970616	0.774	0.499	1.67606e-09	26	0.275
Rab6b10	6.61742e-14	0.469618	1	0.965	1.74693e-09	26	0.035
Serinc18	6.81584e-14	0.433303	1	0.981	1.79931e-09	26	0.019
Adcy19	7.38058e-14	0.580568	0.961	0.755	1.9484e-09	26	0.206
Adrb19	8.0564e-14	1.04572	0.606	0.324	2.12681e-09	26	0.282
Sv2a6	8.26346e-14	0.496368	0.987	0.898	2.18147e-09	26	0.089
Meg36	9.58413e-14	0.334511	1	0.979	2.53011e-09	26	0.021
Cx3cl111	1.2968e-13	0.489497	1	0.907	3.42342e-09	26	0.093
Fem1c4	1.35337e-13	1.34078	0.548	0.283	3.57275e-09	26	0.265
Mzt22	1.41545e-13	1.06142	0.684	0.482	3.73665e-09	26	0.202
Gpr126	1.43547e-13	1.40647	0.529	0.255	3.7895e-09	26	0.274
Tspyl49	1.45745e-13	0.609328	0.981	0.884	3.84753e-09	26	0.097
Srgap110	1.51135e-13	1.16622	0.581	0.296	3.98982e-09	26	0.285
Arhgap426	1.73453e-13	1.44753	0.439	0.184	4.57898e-09	26	0.255
Agpat53	2.26322e-13	0.981813	0.774	0.538	5.97466e-09	26	0.236
Fam110b7	2.3483e-13	0.99963	0.703	0.458	6.19926e-09	26	0.245
Wnk24	2.59423e-13	0.755667	0.871	0.645	6.8485e-09	26	0.226
Sema7a9	2.65689e-13	0.698701	0.903	0.691	7.01392e-09	26	0.212
Snx202	2.67796e-13	2.46933	0.213	0.046	7.06955e-09	26	0.167
Il1rap6	2.68959e-13	0.863981	0.716	0.434	7.10025e-09	26	0.282
Dzank16	3.02118e-13	0.466992	0.981	0.797	7.97563e-09	26	0.184
Nhsl26	3.1748e-13	1.06133	0.684	0.436	8.38115e-09	26	0.248
Retreg17	3.18666e-13	0.811814	0.806	0.575	8.41248e-09	26	0.231
Arl32	3.24374e-13	0.401757	0.994	0.954	8.56314e-09	26	0.04
Dclk24	3.37674e-13	0.950691	0.748	0.491	8.91426e-09	26	0.257
Hsbp1l16	3.89762e-13	2.03029	0.29	0.085	1.02893e-08	26	0.205
Fam19a56	3.98939e-13	0.570048	0.968	0.816	1.05316e-08	26	0.152
Fam163a5	4.14764e-13	1.80146	0.342	0.12	1.09494e-08	26	0.222
Pde7b6	4.15025e-13	0.868496	0.684	0.395	1.09562e-08	26	0.289
Cttnbp26	4.28888e-13	0.753402	0.852	0.638	1.13222e-08	26	0.214
Dnm39	4.47514e-13	0.597849	0.948	0.773	1.18139e-08	26	0.175
Il1rapl16	4.95957e-13	0.730043	0.942	0.787	1.30928e-08	26	0.155
Abcd35	5.12412e-13	0.673553	0.89	0.646	1.35272e-08	26	0.244
Prkg25	5.19236e-13	1.70418	0.387	0.156	1.37073e-08	26	0.231
Fbxo337	5.40023e-13	0.865977	0.8	0.52	1.42561e-08	26	0.28
Parp18	5.68124e-13	0.978683	0.723	0.46	1.49979e-08	26	0.263
Map45	5.79696e-13	0.49471	1	0.953	1.53034e-08	26	0.047
B3galt29	6.24019e-13	1.14161	0.671	0.398	1.64735e-08	26	0.273
Nhlh25	6.43129e-13	1.86124	0.258	0.065	1.6978e-08	26	0.193
Sgip16	7.03014e-13	0.681384	0.91	0.761	1.85589e-08	26	0.149
Mpp66	7.06556e-13	0.820152	0.8	0.554	1.86524e-08	26	0.246
Relt8	8.27285e-13	1.26979	0.529	0.289	2.18395e-08	26	0.24
Idh3a7	8.46303e-13	0.519408	0.987	0.852	2.23415e-08	26	0.135
Cldn124	9.34375e-13	1.1427	0.613	0.331	2.46666e-08	26	0.282
St3gal47	1.09084e-12	1.01278	0.542	0.265	2.87972e-08	26	0.277
Got18	1.09918e-12	0.433368	1	0.9	2.90172e-08	26	0.1
Slc25a56	1.1122e-12	0.453944	1	0.942	2.9361e-08	26	0.058
Atp1b28	1.40184e-12	0.562234	0.987	0.926	3.70073e-08	26	0.061
Mdh15	1.42751e-12	0.317538	1	0.979	3.76848e-08	26	0.021
Trim98	1.49231e-12	0.608978	0.961	0.789	3.93956e-08	26	0.172
Zfp4236	1.50262e-12	1.25962	0.51	0.247	3.96677e-08	26	0.263
Strap1	1.52063e-12	0.548066	0.994	0.858	4.01432e-08	26	0.136
Lrig19	1.66492e-12	0.935575	0.639	0.352	4.39523e-08	26	0.287
Cdk147	1.73005e-12	0.678629	0.91	0.722	4.56717e-08	26	0.188
Osbpl38	1.82044e-12	1.29799	0.516	0.307	4.80578e-08	26	0.209
Hspa8	1.8471e-12	0.285669	1	0.994	4.87617e-08	26	0.006
Kcnj126	1.88413e-12	1.75512	0.355	0.144	4.9739e-08	26	0.211
Kcnab26	2.10068e-12	0.589688	0.987	0.917	5.54559e-08	26	0.07
Me16	2.22454e-12	1.03095	0.716	0.501	5.87257e-08	26	0.215
Slc38a16	2.23536e-12	0.748344	0.865	0.667	5.90113e-08	26	0.198
G6pdx5	2.24986e-12	1.09309	0.606	0.344	5.9394e-08	26	0.262
Mcu5	2.40214e-12	1.04233	0.671	0.422	6.3414e-08	26	0.249
Ppm1e10	2.40557e-12	0.548883	0.968	0.796	6.35046e-08	26	0.172
Sel1l39	2.46723e-12	1.12046	0.626	0.366	6.51324e-08	26	0.26
Phactr28	2.5339e-12	1.03666	0.613	0.331	6.68924e-08	26	0.282
Nefl8	2.77434e-12	0.426251	0.994	0.916	7.32399e-08	26	0.078
A330076C08Rik6	2.81077e-12	2.01668	0.265	0.072	7.42016e-08	26	0.193
Tmem1084	2.93712e-12	0.851323	0.697	0.437	7.75369e-08	26	0.26
Nt5m3	3.24508e-12	0.721113	0.858	0.672	8.56669e-08	26	0.186
Dnm1l5	3.42447e-12	0.617742	0.955	0.785	9.04025e-08	26	0.17
Atp5a12	3.45693e-12	0.367389	1	0.975	9.12594e-08	26	0.025
Irs24	3.79243e-12	0.79348	0.8	0.539	1.00116e-07	26	0.261
Pde4d5	3.7942e-12	0.636924	0.916	0.754	1.00163e-07	26	0.162
5033430I15Rik5	4.00634e-12	1.73458	0.329	0.107	1.05763e-07	26	0.222
Apln8	4.19728e-12	1.21893	0.503	0.244	1.10804e-07	26	0.259
Sntb14	4.57543e-12	1.81573	0.284	0.087	1.20787e-07	26	0.197
Extl24	4.63866e-12	0.77185	0.871	0.672	1.22456e-07	26	0.199
Acsl68	4.643e-12	0.622316	0.961	0.82	1.22571e-07	26	0.141
Uhrf1bp1l6	5.24707e-12	0.754937	0.832	0.584	1.38518e-07	26	0.248
Trim401	5.75136e-12	3.09838	0.135	0.016	1.5183e-07	26	0.119
Sparcl17	6.10706e-12	0.322894	1	0.992	1.6122e-07	26	0.008
Syp10	6.91203e-12	0.334571	1	0.941	1.82471e-07	26	0.059
Gpr46	7.40284e-12	1.29162	0.323	0.108	1.95427e-07	26	0.215
Tsc22d39	7.44721e-12	0.690735	0.897	0.672	1.96599e-07	26	0.225
Adam238	7.53904e-12	0.792464	0.819	0.598	1.99023e-07	26	0.221
Chrnb24	7.59191e-12	1.17081	0.574	0.33	2.00419e-07	26	0.244
1500009C09Rik6	7.82688e-12	0.462194	0.935	0.782	2.06622e-07	26	0.153
Srpk28	9.17313e-12	0.575282	0.942	0.795	2.42162e-07	26	0.147
Lpcat49	9.47595e-12	1.25409	0.555	0.301	2.50156e-07	26	0.254
Fgf96	1.05158e-11	0.968942	0.639	0.376	2.77606e-07	26	0.263
Dst7	1.07269e-11	0.462144	0.987	0.919	2.8318e-07	26	0.068
Cacna2d45	1.19621e-11	1.67505	0.29	0.094	3.15788e-07	26	0.196
Tmem1603	1.22513e-11	0.439018	0.994	0.919	3.23423e-07	26	0.075
Ddah14	1.27888e-11	0.638439	0.923	0.759	3.37612e-07	26	0.164
Crybg13	1.45343e-11	1.96319	0.194	0.043	3.83691e-07	26	0.151
C2cd25	1.52205e-11	1.34016	0.439	0.216	4.01805e-07	26	0.223
Adam118	1.5691e-11	0.737513	0.852	0.683	4.14226e-07	26	0.169
Adra2b4	1.61732e-11	2.45538	0.194	0.039	4.26956e-07	26	0.155
Cacnb26	1.64898e-11	0.724871	0.806	0.568	4.35313e-07	26	0.238
March115	1.64989e-11	1.50478	0.432	0.203	4.35554e-07	26	0.229
Ctnna26	1.65166e-11	0.430429	0.987	0.837	4.36021e-07	26	0.15
Chml5	1.65358e-11	1.38057	0.387	0.155	4.3653e-07	26	0.232
Arhgap3211	1.67716e-11	0.51736	0.916	0.699	4.42754e-07	26	0.217
Gpr1628	1.68642e-11	0.636395	0.935	0.778	4.45198e-07	26	0.157
Sult4a17	1.71937e-11	0.416548	1	0.93	4.53897e-07	26	0.07
Glrx9	1.72239e-11	1.04059	0.69	0.476	4.54695e-07	26	0.214
Gm285131	2.05891e-11	2.93755	0.129	0.016	5.43531e-07	26	0.113
Zfp385b8	2.09132e-11	0.937709	0.735	0.501	5.52087e-07	26	0.234
Car78	2.40074e-11	1.45894	0.439	0.216	6.3377e-07	26	0.223
Fut98	2.41795e-11	0.510492	0.923	0.699	6.38315e-07	26	0.224
Fbln57	2.49262e-11	0.676716	0.323	0.128	6.58027e-07	26	0.195
Osbpl1a9	2.72173e-11	0.493387	0.987	0.876	7.18511e-07	26	0.111
Gars7	2.73016e-11	0.548946	0.923	0.721	7.20736e-07	26	0.202
Oxct13	2.87186e-11	0.495617	0.974	0.892	7.58141e-07	26	0.082
Gtf2a1l4	3.25647e-11	2.53297	0.187	0.04	8.59677e-07	26	0.147
Map3k55	3.30758e-11	1.13097	0.574	0.363	8.73168e-07	26	0.211
Nrn110	3.42331e-11	0.450625	0.942	0.734	9.0372e-07	26	0.208
Clec2l6	3.50393e-11	0.854717	0.703	0.521	9.25003e-07	26	0.182
Tmem132c5	3.83614e-11	1.54255	0.374	0.167	1.0127e-06	26	0.207
Cdh27	4.4457e-11	0.837364	0.819	0.609	1.17362e-06	26	0.21
Tmsb107	4.47989e-11	0.353856	1	0.973	1.18265e-06	26	0.027
Pepd4	4.75395e-11	1.014	0.632	0.42	1.255e-06	26	0.212
Gramd1b6	4.84731e-11	0.547587	0.948	0.779	1.27964e-06	26	0.169
Akr1e14	5.13398e-11	0.871378	0.677	0.432	1.35532e-06	26	0.245
Eno25	5.15739e-11	0.447575	0.994	0.915	1.3615e-06	26	0.079
Trappc98	5.19732e-11	0.530108	0.968	0.851	1.37204e-06	26	0.117
Fgf137	5.34597e-11	0.720406	0.832	0.638	1.41128e-06	26	0.194
Ppp2r5e5	5.44077e-11	0.737845	0.774	0.557	1.43631e-06	26	0.217
Tenm16	5.83975e-11	0.714826	0.774	0.52	1.54164e-06	26	0.254
Gm288223	6.50869e-11	2.44212	0.155	0.028	1.71823e-06	26	0.127
Golga34	6.59042e-11	0.846733	0.632	0.372	1.73981e-06	26	0.26
Atf48	6.89584e-11	0.571579	0.948	0.84	1.82043e-06	26	0.108
Mindy26	7.03749e-11	0.777811	0.794	0.609	1.85783e-06	26	0.185
Cux26	7.04385e-11	0.618643	0.723	0.459	1.85951e-06	26	0.264
Atp13a24	7.26807e-11	0.921025	0.755	0.547	1.9187e-06	26	0.208
Pafah1b15	7.38298e-11	0.421372	0.994	0.947	1.94903e-06	26	0.047
Cacng48	8.12275e-11	1.00797	0.645	0.386	2.14433e-06	26	0.259
Slc7a86	8.21579e-11	1.08811	0.587	0.356	2.16889e-06	26	0.231
Pacsin25	8.46503e-11	0.613681	0.774	0.53	2.23468e-06	26	0.244
Cdc42bpa6	8.48149e-11	0.520868	0.948	0.815	2.23903e-06	26	0.133
Asap25	9.98128e-11	0.779339	0.781	0.54	2.63496e-06	26	0.241
App3	1.00386e-10	0.299451	1	0.985	2.65009e-06	26	0.015
Prickle25	1.01774e-10	0.755533	0.897	0.757	2.68673e-06	26	0.14
Dhx325	1.1002e-10	0.958881	0.632	0.396	2.90441e-06	26	0.236
Necab17	1.12062e-10	0.946403	0.774	0.576	2.95831e-06	26	0.198
Atp6ap12	1.12802e-10	0.408247	1	0.936	2.97787e-06	26	0.064
Tspan126	1.28506e-10	1.2633	0.426	0.19	3.39244e-06	26	0.236
Nmt29	1.31114e-10	0.761566	0.839	0.67	3.46127e-06	26	0.169
Ankrd34c6	1.37989e-10	1.49558	0.355	0.134	3.64278e-06	26	0.221
Cmas8	1.39971e-10	0.565315	0.929	0.767	3.69509e-06	26	0.162
Scn8a8	1.42096e-10	0.519538	0.948	0.831	3.7512e-06	26	0.117
Dync1li15	1.4827e-10	0.689514	0.903	0.719	3.91419e-06	26	0.184
Nr3c17	1.48891e-10	0.646966	0.826	0.707	3.93057e-06	26	0.119
Disp28	1.5958e-10	0.570546	0.955	0.79	4.21276e-06	26	0.165
Fam222a7	1.60563e-10	1.14123	0.445	0.214	4.23871e-06	26	0.231
Dnajc153	1.69703e-10	0.499497	0.942	0.855	4.47999e-06	26	0.087
Eps85	1.78407e-10	1.04721	0.587	0.349	4.70976e-06	26	0.238
Tnfrsf12a6	1.98034e-10	1.49005	0.381	0.173	5.2279e-06	26	0.208
Fads67	2.06605e-10	0.751419	0.419	0.2	5.45417e-06	26	0.219
Ift576	2.07011e-10	0.761022	0.774	0.544	5.46488e-06	26	0.23
Purg8	2.10549e-10	0.731571	0.794	0.573	5.55827e-06	26	0.221
Gm35104	2.13943e-10	2.18211	0.232	0.065	5.64789e-06	26	0.167
Trps16	2.14147e-10	0.668899	0.716	0.466	5.65326e-06	26	0.25
Trpm25	2.14251e-10	1.19342	0.477	0.264	5.65602e-06	26	0.213
Gtf2ird15	2.17673e-10	1.12276	0.516	0.303	5.74634e-06	26	0.213
Selenom5	2.19109e-10	0.395422	0.994	0.942	5.78425e-06	26	0.052
Stmn45	2.24269e-10	0.30923	1	0.975	5.92048e-06	26	0.025
Slco2a15	2.24488e-10	2.03281	0.239	0.074	5.92626e-06	26	0.165
Angpt24	2.26214e-10	1.68139	0.232	0.071	5.97182e-06	26	0.161
Crmp18	2.35403e-10	0.583014	0.935	0.775	6.21441e-06	26	0.16
Map7d28	2.39155e-10	0.480846	0.942	0.791	6.31345e-06	26	0.151
Man1a25	2.60854e-10	0.731164	0.806	0.606	6.88629e-06	26	0.2
Lrrc39	2.67217e-10	1.80631	0.297	0.111	7.05427e-06	26	0.186
Ppp2ca2	2.79483e-10	0.383998	1	0.944	7.37807e-06	26	0.056
Vash23	3.07978e-10	1.87935	0.219	0.06	8.13032e-06	26	0.159
Coro66	3.14403e-10	1.04656	0.432	0.211	8.29993e-06	26	0.221
Cacna2d17	3.23303e-10	0.47622	0.871	0.639	8.53486e-06	26	0.232
Zbtb7b8	3.33348e-10	1.19674	0.368	0.158	8.80005e-06	26	0.21
Grin16	3.46507e-10	0.414988	0.994	0.864	9.14743e-06	26	0.13
Ghitm6	3.53855e-10	0.369182	1	0.945	9.34143e-06	26	0.055
Ell29	3.61666e-10	0.790255	0.658	0.401	9.54762e-06	26	0.257
E2f16	4.20388e-10	1.53858	0.355	0.177	1.10978e-05	26	0.178
Pdhx6	4.23861e-10	0.812309	0.768	0.541	1.11895e-05	26	0.227
Dscam6	4.31076e-10	0.7625	0.826	0.651	1.138e-05	26	0.175
Tnfrsf11a4	4.66567e-10	1.55134	0.226	0.067	1.23169e-05	26	0.159
Pcbd18	5.02537e-10	0.577409	0.645	0.404	1.32665e-05	26	0.241
Raver25	5.30166e-10	1.17178	0.439	0.217	1.39958e-05	26	0.222
Tox9	5.45462e-10	0.923908	0.581	0.349	1.43996e-05	26	0.232
Aes1	5.71348e-10	0.272298	1	0.962	1.5083e-05	26	0.038
Gjb66	5.88637e-10	0.635141	0.781	0.527	1.55394e-05	26	0.254
Rell17	6.20026e-10	0.841084	0.432	0.218	1.63681e-05	26	0.214
Mdga27	6.54918e-10	0.581526	0.916	0.784	1.72892e-05	26	0.132
Stau26	6.86679e-10	0.499554	0.935	0.752	1.81276e-05	26	0.183
Abca34	7.09604e-10	0.809425	0.716	0.476	1.87328e-05	26	0.24
Dlgap310	7.14363e-10	0.588494	0.903	0.704	1.88585e-05	26	0.199
Itga38	7.28846e-10	1.13271	0.426	0.208	1.92408e-05	26	0.218
Srxn15	7.65538e-10	0.570278	0.832	0.621	2.02094e-05	26	0.211
Kcnk39	8.3907e-10	0.930151	0.645	0.435	2.21506e-05	26	0.21
Rab4a4	8.50562e-10	0.813865	0.639	0.508	2.2454e-05	26	0.131
Ptprm5	8.92462e-10	0.849098	0.697	0.471	2.35601e-05	26	0.226
Pfkm4	9.41528e-10	0.399705	0.994	0.909	2.48554e-05	26	0.085
Auts27	9.67583e-10	0.444163	0.981	0.88	2.55432e-05	26	0.101
Slc6a99	1.04247e-09	0.527121	0.761	0.52	2.752e-05	26	0.241
Tmem257	1.06498e-09	0.956793	0.626	0.448	2.81145e-05	26	0.178
Srrm46	1.08366e-09	0.927086	0.613	0.401	2.86074e-05	26	0.212
Tmem184c4	1.16675e-09	0.701481	0.787	0.561	3.08009e-05	26	0.226
Eif4g36	1.19398e-09	0.346542	0.968	0.803	3.152e-05	26	0.165
Scn1b7	1.23283e-09	0.319342	1	0.948	3.25456e-05	26	0.052
Eif1ax7	1.32209e-09	0.471592	0.948	0.807	3.49017e-05	26	0.141
Abca26	1.35655e-09	0.476972	0.929	0.782	3.58117e-05	26	0.147
Syt1310	1.39239e-09	0.571824	0.935	0.794	3.67577e-05	26	0.141
Pcdh106	1.39768e-09	0.507842	0.929	0.738	3.68973e-05	26	0.191
Gls13	1.43892e-09	0.543702	0.935	0.787	3.79861e-05	26	0.148
Atxn7l311	1.51327e-09	0.647117	0.89	0.7	3.99487e-05	26	0.19
Anxa510	1.5224e-09	0.385358	0.935	0.776	4.01899e-05	26	0.159
Peg36	1.53365e-09	0.339035	0.994	0.887	4.04869e-05	26	0.107
Fbxo40	1.57999e-09	2.88018	0.103	0.013	4.171e-05	26	0.09
Dapk16	1.68487e-09	0.731977	0.755	0.591	4.44789e-05	26	0.164
Nav25	1.69331e-09	0.554836	0.897	0.736	4.47017e-05	26	0.161
Fam189a27	1.70294e-09	0.875059	0.477	0.259	4.4956e-05	26	0.218
Hs6st15	1.79443e-09	0.949836	0.606	0.367	4.73713e-05	26	0.239
Arhgap126	1.80286e-09	0.700645	0.671	0.423	4.75936e-05	26	0.248
Pitpnm15	1.86168e-09	0.648368	0.852	0.665	4.91466e-05	26	0.187
Gria46	1.8718e-09	0.581179	0.916	0.754	4.94136e-05	26	0.162
9330182L06Rik6	1.98635e-09	0.976666	0.613	0.398	5.24378e-05	26	0.215
Ccm25	2.01013e-09	0.704179	0.832	0.634	5.30655e-05	26	0.198
Atxn15	2.10865e-09	0.485972	0.923	0.764	5.56663e-05	26	0.159
Btbd177	2.1241e-09	0.869267	0.619	0.379	5.60742e-05	26	0.24
Trio5	2.15029e-09	0.602442	0.89	0.745	5.67656e-05	26	0.145
Arhgap353	2.32779e-09	0.486127	0.877	0.668	6.14512e-05	26	0.209
Clstn37	2.55179e-09	0.461897	0.968	0.847	6.73646e-05	26	0.121
Lrrn34	2.72507e-09	0.891798	0.645	0.413	7.1939e-05	26	0.232
Cdh86	2.80647e-09	0.834125	0.677	0.457	7.40879e-05	26	0.22
Kdm7a6	2.99624e-09	0.811568	0.723	0.52	7.90978e-05	26	0.203
Zdhhc148	3.19446e-09	0.640895	0.8	0.606	8.43304e-05	26	0.194
Iyd3	3.41995e-09	2.20374	0.161	0.035	9.02834e-05	26	0.126
Gde16	3.45723e-09	0.35601	1	0.949	9.12673e-05	26	0.051
Kcnma110	3.55748e-09	0.408909	0.974	0.853	9.39139e-05	26	0.121
Mylk6	3.72534e-09	1.00314	0.432	0.223	9.83453e-05	26	0.209
Arhgap56	3.80178e-09	0.443824	0.948	0.798	0.000100363	26	0.15
Necab37	3.80534e-09	0.869985	0.619	0.405	0.000100457	26	0.214
Iqcj4	3.83107e-09	1.98482	0.219	0.071	0.000101136	26	0.148
Aldoc8	3.91293e-09	0.262545	1	0.987	0.000103298	26	0.013
Clip32	3.94604e-09	0.432185	0.987	0.896	0.000104172	26	0.091
Cltc4	3.98616e-09	0.487822	0.981	0.916	0.000105231	26	0.065
Prune25	4.0675e-09	0.66928	0.761	0.554	0.000107378	26	0.207
Prmt88	4.29188e-09	0.796832	0.755	0.566	0.000113301	26	0.189
Pik3cd4	4.43478e-09	1.44346	0.368	0.167	0.000117074	26	0.201
Kifap37	4.53682e-09	0.416857	0.994	0.907	0.000119767	26	0.087
Fabp54	4.65842e-09	0.286593	1	0.955	0.000122978	26	0.045
B4galt55	4.68561e-09	0.86325	0.626	0.388	0.000123695	26	0.238
Ctnnbip17	4.79529e-09	0.685151	0.735	0.56	0.000126591	26	0.175
Chga8	4.94186e-09	0.408543	0.974	0.858	0.00013046	26	0.116
Camk2d7	5.12087e-09	0.427662	0.865	0.654	0.000135186	26	0.211
Snrpn7	5.19179e-09	0.252242	1	0.974	0.000137058	26	0.026
Nrcam9	5.30976e-09	0.261628	0.961	0.792	0.000140172	26	0.169
Rtn4r9	5.86609e-09	0.36957	0.742	0.512	0.000154859	26	0.23
Nrbp26	6.14976e-09	0.670396	0.755	0.531	0.000162348	26	0.224
Itgb1bp14	6.26644e-09	0.696865	0.774	0.598	0.000165428	26	0.176
Uba34	6.6297e-09	0.674483	0.852	0.667	0.000175017	26	0.185
Fbxo95	6.88568e-09	0.699643	0.819	0.621	0.000181775	26	0.198
Higd1a4	7.00689e-09	0.351333	0.994	0.92	0.000184975	26	0.074
Herc36	7.19434e-09	0.436721	0.897	0.69	0.000189923	26	0.207
Ttbk27	7.46946e-09	0.74393	0.774	0.613	0.000197186	26	0.161
Mir124-2hg7	7.55936e-09	0.818781	0.703	0.488	0.00019956	26	0.215
Timp37	7.61819e-09	0.601119	0.826	0.67	0.000201113	26	0.156
Fzd16	7.68591e-09	1.18446	0.323	0.129	0.0002029	26	0.194
Clstn19	7.85666e-09	0.326964	1	0.956	0.000207408	26	0.044
Map1a6	7.88754e-09	0.317004	1	0.947	0.000208223	26	0.053
Maob5	8.08527e-09	0.67532	0.497	0.281	0.000213443	26	0.216
Hbb-bs7	8.22448e-09	0.552267	0.781	0.605	0.000217118	26	0.176
Slc25a188	8.55579e-09	0.623162	0.806	0.578	0.000225864	26	0.228
Scube22	8.66115e-09	2.15884	0.142	0.03	0.000228646	26	0.112
Flt35	8.76307e-09	1.45461	0.323	0.15	0.000231336	26	0.173
Stard96	9.25455e-09	0.898854	0.419	0.214	0.000244311	26	0.205
Pdha14	9.32904e-09	0.441042	0.968	0.831	0.000246277	26	0.137
Pex5l7	9.37873e-09	0.357587	0.955	0.817	0.000247589	26	0.138
Gabarapl24	9.94241e-09	0.364165	0.981	0.946	0.00026247	26	0.035
Pygm6	9.99407e-09	0.918752	0.465	0.249	0.000263834	26	0.216
Cox5a4	1.00256e-08	0.275293	1	0.966	0.000264666	26	0.034
Sox57	1.05215e-08	0.774468	0.665	0.479	0.000277757	26	0.186
Ttc39b11	1.0622e-08	0.795766	0.684	0.47	0.000280411	26	0.214
Pmvk4	1.08298e-08	0.699526	0.794	0.622	0.000285895	26	0.172
Hdlbp4	1.16257e-08	0.764073	0.768	0.599	0.000306906	26	0.169
Homer26	1.21464e-08	0.906115	0.606	0.409	0.000320653	26	0.197
Gm98665	1.22481e-08	0.821514	0.626	0.402	0.000323336	26	0.224
Map7d13	1.24721e-08	0.477921	0.974	0.901	0.00032925	26	0.073
Col18a14	1.29942e-08	1.22225	0.219	0.073	0.000343033	26	0.146
Scd18	1.31485e-08	0.455468	0.845	0.648	0.000347107	26	0.197
Sdhc3	1.55977e-08	0.406637	0.987	0.899	0.000411765	26	0.088
Mkks6	1.56789e-08	0.50589	0.923	0.792	0.000413906	26	0.131
F11r7	1.59705e-08	0.934621	0.387	0.191	0.000421605	26	0.196
Acyp16	1.65082e-08	0.654185	0.826	0.67	0.000435801	26	0.156
Impa16	1.71684e-08	0.762248	0.748	0.558	0.000453228	26	0.19
Sptlc24	1.71875e-08	0.812939	0.632	0.407	0.000453732	26	0.225
Gpld18	1.80001e-08	0.82384	0.594	0.372	0.000475184	26	0.222
Tmem50b5	1.81965e-08	0.662874	0.813	0.646	0.00048037	26	0.167
Scn4b7	1.82182e-08	0.403252	0.652	0.423	0.000480942	26	0.229
Timp47	1.83825e-08	0.414922	0.742	0.531	0.000485279	26	0.211
Col25a15	1.86738e-08	0.987695	0.606	0.417	0.000492969	26	0.189
Ppp1r3a2	1.91529e-08	3.15801	0.103	0.015	0.000505618	26	0.088
Coro2b8	1.97286e-08	0.5374	0.839	0.665	0.000520814	26	0.174
Zbtb415	2.07772e-08	0.670525	0.761	0.62	0.000548498	26	0.141
Slc39a129	2.11075e-08	0.922682	0.613	0.394	0.000557218	26	0.219
Tbk13	2.28311e-08	0.823456	0.677	0.473	0.000602719	26	0.204
Acvr1c8	2.33475e-08	1.24159	0.394	0.209	0.000616351	26	0.185
Oxr19	2.34818e-08	0.376105	0.981	0.861	0.000619896	26	0.12
Lgr64	2.37481e-08	1.88972	0.194	0.058	0.000626927	26	0.136
Tmed57	2.3829e-08	0.844501	0.626	0.418	0.000629062	26	0.208
Nrxn39	2.53354e-08	0.366133	0.994	0.929	0.000668829	26	0.065
Rbp71	2.57539e-08	2.95964	0.11	0.017	0.000679876	26	0.093
Rd3l3	2.58135e-08	2.59212	0.129	0.027	0.000681451	26	0.102
Anxa66	2.60446e-08	0.551103	0.877	0.761	0.000687551	26	0.116
Tshz28	2.61755e-08	0.419703	0.723	0.511	0.000691007	26	0.212
Hs3st18	2.7501e-08	0.76545	0.6	0.385	0.000725998	26	0.215
Rusc24	2.82857e-08	0.62944	0.852	0.652	0.000746714	26	0.2
Epha77	2.83481e-08	0.646724	0.723	0.499	0.000748362	26	0.224
Snap258	2.84364e-08	0.279345	1	0.984	0.000750693	26	0.016
Krt2229	2.87049e-08	0.880109	0.632	0.437	0.000757782	26	0.195
Mprip5	2.93661e-08	0.491225	0.929	0.816	0.000775235	26	0.113
Kazn7	2.9651e-08	0.638463	0.813	0.594	0.000782756	26	0.219
Ehbp14	3.0183e-08	0.786118	0.69	0.516	0.0007968	26	0.174
Ntm6	3.02204e-08	0.316419	0.994	0.922	0.000797787	26	0.072
Sh3bp48	3.04479e-08	1.0525	0.406	0.202	0.000803793	26	0.204
Pdhb4	3.15087e-08	0.475154	0.961	0.839	0.000831797	26	0.122
Fam19a25	3.18546e-08	0.461495	0.806	0.581	0.00084093	26	0.225
Dhx363	3.41242e-08	0.632162	0.787	0.581	0.000900845	26	0.206
Zfp385a6	3.42323e-08	0.869567	0.568	0.383	0.000903697	26	0.185
Psmc13	3.58421e-08	0.374009	0.987	0.907	0.000946196	26	0.08
2900097C17Rik6	3.6027e-08	0.357251	0.981	0.862	0.000951078	26	0.119
Arsa4	3.75931e-08	1.04232	0.445	0.228	0.00099242	26	0.217
Hpca5	8.29321e-238	2.58512	1	0.968	2.18932e-233	27	0.032
Neurod67	3.62907e-235	3.42431	1	0.358	9.58039e-231	27	0.642
Epha66	1.29232e-175	2.81526	0.979	0.561	3.41159e-171	27	0.418
Wipf35	1.7198e-172	2.65633	1	0.6	4.54009e-168	27	0.4
Cnih22	8.92848e-167	1.95007	1	0.878	2.35703e-162	27	0.122
Tmsb4x3	5.43955e-161	1.24886	1	0.998	1.43599e-156	27	0.002
Spink81	3.51775e-159	4.57498	0.793	0.158	9.28651e-155	27	0.635
Gabra55	3.40988e-134	2.70097	0.993	0.385	9.00175e-130	27	0.608
Prkca5	3.25503e-120	1.97632	1	0.721	8.59294e-116	27	0.279
Gria16	5.04314e-120	1.69767	1	0.899	1.33134e-115	27	0.101
Epha78	5.18141e-120	2.42615	0.986	0.495	1.36784e-115	27	0.491
Zbtb188	7.43815e-120	2.10531	1	0.607	1.9636e-115	27	0.393
Fam19a17	9.23999e-119	2.36817	1	0.549	2.43927e-114	27	0.451
Nr3c23	1.1289e-116	2.46134	0.972	0.488	2.98019e-112	27	0.484
Cpne66	3.27634e-111	2.11147	0.986	0.62	8.64921e-107	27	0.366
Ptk2b8	2.80458e-108	1.73769	1	0.829	7.4038e-104	27	0.171
Cabp72	1.11793e-102	2.91416	0.952	0.248	2.95121e-98	27	0.704
Dock43	9.73959e-102	2.10266	0.986	0.584	2.57115e-97	27	0.402
Crym8	1.62307e-100	2.46214	0.952	0.49	4.28475e-96	27	0.462
St6galnac56	2.78028e-99	2.08375	0.986	0.549	7.33967e-95	27	0.437
Grin2a9	3.19952e-98	1.79708	1	0.786	8.44642e-94	27	0.214
Arpc55	6.15585e-96	1.77401	1	0.723	1.62508e-91	27	0.277
Wasf110	1.51347e-90	1.59344	1	0.782	3.99541e-86	27	0.218
Shisa66	1.49085e-89	2.46907	0.972	0.345	3.9357e-85	27	0.627
Cnksr210	7.92459e-89	1.87288	0.986	0.625	2.09201e-84	27	0.361
Epha48	2.61036e-88	1.7548	0.993	0.711	6.89109e-84	27	0.282
Ppp3ca7	2.08133e-87	1.50103	1	0.97	5.49449e-83	27	0.03
Neurod29	5.35515e-86	2.15944	0.993	0.42	1.41371e-81	27	0.573
Rprml10	4.89542e-85	1.75257	1	0.682	1.29234e-80	27	0.318
Klk84	2.67363e-84	3.34373	0.779	0.098	7.05811e-80	27	0.681
Mmd10	6.20972e-84	1.64439	0.993	0.757	1.6393e-79	27	0.236
Ppm1e11	6.79169e-84	1.57001	1	0.796	1.79294e-79	27	0.204
Prkcg10	8.59569e-83	1.6394	1	0.735	2.26918e-78	27	0.265
Ppp3r111	1.60028e-81	1.30608	1	0.919	4.22457e-77	27	0.081
Chgb9	3.19543e-81	1.64087	1	0.901	8.43562e-77	27	0.099
Selenow6	7.45594e-81	0.906106	1	0.988	1.96829e-76	27	0.012
Iqgap26	2.98209e-79	2.72566	0.848	0.29	7.87243e-75	27	0.558
Dkk36	1.65198e-77	1.7114	1	0.682	4.36106e-73	27	0.318
Fam131a9	4.23412e-77	1.63938	1	0.693	1.11777e-72	27	0.307
Zbtb205	8.135e-77	1.19366	1	0.962	2.14756e-72	27	0.038
Pcdh205	1.36938e-74	2.74819	0.841	0.155	3.61502e-70	27	0.686
Khdrbs38	3.9497e-74	1.4854	1	0.757	1.04268e-69	27	0.243
4921539H07Rik2	2.82031e-73	4.26253	0.572	0.04	7.44534e-69	27	0.532
Rasgrp111	1.07767e-71	1.42574	1	0.828	2.84495e-67	27	0.172
Atp2b19	1.51697e-71	1.46708	1	0.899	4.00466e-67	27	0.101
Lmo11	8.54529e-71	2.37234	0.883	0.352	2.25587e-66	27	0.531
Dynll16	2.05339e-70	0.936631	1	0.983	5.42075e-66	27	0.017
Msra8	1.73471e-68	1.53283	0.993	0.688	4.57946e-64	27	0.305
Actr3b9	1.88673e-68	1.60372	1	0.654	4.98078e-64	27	0.346
Pkp25	1.01627e-67	2.80655	0.759	0.121	2.68285e-63	27	0.638
Epha55	4.27262e-67	1.72326	0.979	0.604	1.12793e-62	27	0.375
Rasd16	6.35692e-67	2.56639	0.855	0.203	1.67816e-62	27	0.652
Arpc25	8.01481e-67	1.12452	1	0.947	2.11583e-62	27	0.053
Nell210	1.65748e-66	1.33024	1	0.804	4.37559e-62	27	0.196
Fkbp1a5	9.84e-66	0.997405	1	0.975	2.59766e-61	27	0.025
Nr4a36	1.30561e-65	2.52858	0.848	0.224	3.44668e-61	27	0.624
Cck7	1.90371e-65	1.40891	1	0.978	5.0256e-61	27	0.022
Pfn28	5.98865e-65	1.10446	1	0.935	1.58094e-60	27	0.065
Galnt176	2.32993e-63	1.65433	0.979	0.625	6.15079e-59	27	0.354
Tbata2	3.19513e-63	3.60463	0.524	0.039	8.43483e-59	27	0.485
Abracl4	3.80018e-63	2.15347	0.897	0.398	1.00321e-58	27	0.499
Tcf410	1.24979e-62	1.25726	1	0.891	3.29933e-58	27	0.109
Lsamp6	1.38823e-62	1.25196	1	0.954	3.6648e-58	27	0.046
Arhgef257	2.0079e-62	1.59224	0.972	0.597	5.30064e-58	27	0.375
Sipa1l33	2.28335e-62	2.14084	0.91	0.326	6.0278e-58	27	0.584
Prkce7	3.51987e-61	1.17909	1	0.888	9.29211e-57	27	0.112
Ncdn9	1.03371e-60	1.06596	1	0.949	2.7289e-56	27	0.051
Chn111	1.58515e-60	1.19498	1	0.94	4.18464e-56	27	0.06
Dock95	1.83285e-60	1.53769	1	0.625	4.83854e-56	27	0.375
Lrrc10b4	1.39997e-59	2.11694	0.759	0.146	3.69578e-55	27	0.613
Chrm36	2.37717e-59	1.76998	0.972	0.534	6.27549e-55	27	0.438
Gria212	1.65776e-58	1.19472	1	0.88	4.37633e-54	27	0.12
Hs3st45	8.24222e-58	2.08232	0.959	0.581	2.17586e-53	27	0.378
Nckap18	9.43281e-58	0.99892	1	0.937	2.49017e-53	27	0.063
Gm441514	1.06896e-57	1.79307	0.945	0.43	2.82195e-53	27	0.515
Frrs1l10	2.06769e-57	1.26059	1	0.781	5.45851e-53	27	0.219
Stim25	2.39485e-56	1.7258	0.972	0.467	6.32216e-52	27	0.505
Calm210	6.6354e-56	0.913619	1	0.991	1.75168e-51	27	0.009
Scn3b6	6.9708e-56	1.85233	0.945	0.503	1.84022e-51	27	0.442
Sh3bp54	7.83392e-56	1.54047	0.986	0.609	2.06808e-51	27	0.377
Plppr49	1.44791e-55	1.4605	0.986	0.633	3.82233e-51	27	0.353
Lefty14	1.88528e-55	3.21561	0.614	0.098	4.97696e-51	27	0.516
Gm219497	2.0675e-55	1.22173	0.993	0.849	5.45799e-51	27	0.144
Snca8	9.19709e-55	1.31226	1	0.86	2.42794e-50	27	0.14
Camk2b5	2.66627e-53	1.05138	1	0.899	7.03868e-49	27	0.101
Rnf1826	1.39879e-52	2.2515	0.821	0.236	3.69268e-48	27	0.585
Sema3e9	1.85463e-52	2.07309	0.869	0.288	4.89604e-48	27	0.581
Plk211	2.0984e-52	1.65	0.952	0.582	5.53957e-48	27	0.37
Camta26	2.23826e-52	1.2325	1	0.778	5.90878e-48	27	0.222
2010300C02Rik8	2.82551e-52	1.56397	0.993	0.609	7.45906e-48	27	0.384
Npy2r5	3.727e-52	2.60719	0.641	0.104	9.8389e-48	27	0.537
Nptx17	6.82557e-52	1.75313	0.931	0.537	1.80188e-47	27	0.394
Sphkap7	3.44229e-51	1.51028	0.993	0.549	9.0873e-47	27	0.444
Dgkg7	3.61689e-51	2.04673	0.848	0.282	9.54823e-47	27	0.566
AC129186.16	3.81614e-51	2.92446	0.607	0.097	1.00742e-46	27	0.51
Lct1	9.70508e-50	3.26251	0.428	0.034	2.56204e-45	27	0.394
Itpka10	2.2238e-49	1.64367	0.972	0.648	5.8706e-45	27	0.324
Slit15	2.70638e-49	1.69608	0.938	0.44	7.14458e-45	27	0.498
Ddn8	7.95203e-49	1.3612	0.993	0.752	2.09926e-44	27	0.241
Cntnap5c7	1.30774e-48	2.12673	0.779	0.213	3.45231e-44	27	0.566
Gm21153	1.32782e-48	2.43641	0.752	0.234	3.50531e-44	27	0.518
Arpc36	1.98458e-48	1.00697	1	0.891	5.23908e-44	27	0.109
6330420H09Rik	2.89958e-48	5.06116	0.297	0.008	7.65461e-44	27	0.289
Olfml2b3	3.12102e-48	2.81297	0.566	0.08	8.23917e-44	27	0.486
Gabrb39	3.16534e-48	1.14428	0.993	0.813	8.35619e-44	27	0.18
Tspan136	3.66092e-48	1.10095	1	0.894	9.66447e-44	27	0.106
Mical27	4.65565e-48	1.2927	0.993	0.713	1.22905e-43	27	0.28
Fhl29	9.59694e-48	1.58249	0.91	0.333	2.5335e-43	27	0.577
Lurap1l5	2.17833e-47	2.04894	0.821	0.266	5.75057e-43	27	0.555
Trpc45	3.0166e-47	2.34615	0.731	0.183	7.96352e-43	27	0.548
Cebpd3	3.61366e-47	1.88274	0.717	0.175	9.53971e-43	27	0.542
Cadm27	1.22535e-46	1.03679	1	0.929	3.23481e-42	27	0.071
Gpr229	3.68428e-46	1.69348	0.91	0.395	9.72613e-42	27	0.515
Ociad28	1.20057e-45	1.17631	0.986	0.793	3.16938e-41	27	0.193
Orai25	1.49899e-45	1.71415	0.903	0.361	3.95719e-41	27	0.542
Grin2b9	1.85384e-45	1.07542	1	0.865	4.89396e-41	27	0.135
Enc17	3.59258e-45	1.15023	1	0.868	9.48405e-41	27	0.132
Matn27	5.57019e-45	2.42937	0.69	0.211	1.47047e-40	27	0.479
Klhl217	8.54007e-45	1.26401	1	0.745	2.25449e-40	27	0.255
Ccbe12	1.26968e-44	3.415	0.49	0.073	3.35182e-40	27	0.417
Opcml7	1.51176e-44	1.13861	1	0.88	3.9909e-40	27	0.12
Lpl7	1.72644e-44	2.28042	0.634	0.13	4.55762e-40	27	0.504
Bhlhe226	2.58773e-44	1.80701	0.814	0.248	6.83135e-40	27	0.566
Myo5b7	4.87191e-44	1.94291	0.814	0.272	1.28614e-39	27	0.542
Plxna45	6.06935e-44	1.3491	0.966	0.623	1.60225e-39	27	0.343
Npdc13	6.48478e-44	0.997297	1	0.855	1.71192e-39	27	0.145
Nrp13	7.38244e-44	2.17107	0.738	0.204	1.94889e-39	27	0.534
Homer36	1.26511e-43	2.43931	0.662	0.164	3.33978e-39	27	0.498
Prdm85	1.68443e-43	2.4941	0.69	0.196	4.44673e-39	27	0.494
Ryr28	3.91732e-43	1.30482	0.979	0.639	1.03413e-38	27	0.34
Brinp19	2.66342e-42	1.22203	0.979	0.74	7.03117e-38	27	0.239
Trim210	3.09611e-42	0.947198	1	0.905	8.17342e-38	27	0.095
Pou3f16	3.21678e-42	2.09252	0.655	0.368	8.49198e-38	27	0.287
Bcl11a11	4.08953e-42	1.34134	0.966	0.574	1.07959e-37	27	0.392
Grm57	5.5777e-42	1.07425	1	0.829	1.47246e-37	27	0.171
Kcnab27	7.54467e-42	0.824874	1	0.917	1.99172e-37	27	0.083
Plppr28	8.52983e-42	1.33199	0.972	0.573	2.25179e-37	27	0.399
Foxg111	1.39974e-41	1.49856	0.938	0.462	3.69516e-37	27	0.476
Lats29	1.88546e-41	1.76968	0.759	0.223	4.97743e-37	27	0.536
Fibcd13	2.3544e-41	3.03206	0.503	0.115	6.21537e-37	27	0.388
Calm35	6.37557e-41	0.590286	1	0.988	1.68309e-36	27	0.012
Zeb24	8.79538e-41	1.17639	1	0.709	2.32189e-36	27	0.291
Kalrn8	1.38809e-40	1.00567	1	0.884	3.66441e-36	27	0.116
Bdnf8	2.69167e-40	1.58189	0.897	0.404	7.10575e-36	27	0.493
Susd63	7.27433e-40	1.59283	0.828	0.291	1.92035e-35	27	0.537
Camkv9	1.18838e-39	1.01889	1	0.876	3.1372e-35	27	0.124
Cops94	1.78337e-39	0.609865	1	0.987	4.70791e-35	27	0.013
Actr24	3.67025e-39	1.05659	1	0.808	9.68908e-35	27	0.192
Mdga17	1.04973e-38	2.03946	0.621	0.139	2.77118e-34	27	0.482
Malat18	3.82708e-38	0.771023	1	0.995	1.01031e-33	27	0.005
Gm344663	7.38421e-38	3.91836	0.359	0.033	1.94936e-33	27	0.326
Gm427428	8.56647e-38	1.07178	1	0.709	2.26146e-33	27	0.291
Stum10	9.18535e-38	1.11646	1	0.702	2.42484e-33	27	0.298
Hunk6	1.04714e-37	2.04392	0.703	0.211	2.76434e-33	27	0.492
Olfm17	1.05827e-37	0.987969	1	0.979	2.79374e-33	27	0.021
Slc17a79	1.08788e-37	1.05731	1	0.814	2.87189e-33	27	0.186
Baiap29	1.55143e-37	1.06096	1	0.713	4.09561e-33	27	0.287
Kcnip25	1.70667e-37	1.15545	0.986	0.656	4.50543e-33	27	0.33
Med103	1.97085e-37	1.20054	0.979	0.645	5.20284e-33	27	0.334
Slc9a21	3.07885e-37	1.58562	0.428	0.062	8.12785e-33	27	0.366
Dnah93	4.48386e-37	2.62447	0.51	0.09	1.18369e-32	27	0.42
Lrrn26	4.98821e-37	1.27935	0.959	0.609	1.31684e-32	27	0.35
Clstn28	5.19191e-37	1.39626	0.952	0.631	1.37061e-32	27	0.321
Ust4	6.00659e-37	1.79614	0.69	0.191	1.58568e-32	27	0.499
Slc26a43	1.3364e-36	2.75593	0.434	0.058	3.52797e-32	27	0.376
Camkk15	1.82384e-36	1.18476	0.986	0.648	4.81477e-32	27	0.338
Chrm110	2.12071e-36	1.23171	0.966	0.537	5.59847e-32	27	0.429
Arhgap395	2.41309e-36	1.37907	0.924	0.472	6.37033e-32	27	0.452
Ryr36	2.93449e-36	1.33988	0.952	0.596	7.74676e-32	27	0.356
Gm364471	5.84868e-36	3.11011	0.352	0.035	1.54399e-31	27	0.317
Gpr1614	1.00771e-35	3.1457	0.434	0.065	2.66024e-31	27	0.369
Slc24a28	1.05477e-35	0.884041	1	0.92	2.78449e-31	27	0.08
Prrt16	1.57552e-35	1.15556	0.966	0.668	4.15922e-31	27	0.298
Nkain34	1.77681e-35	2.07865	0.648	0.174	4.6906e-31	27	0.474
Dlgap19	1.83247e-35	0.863966	1	0.945	4.83755e-31	27	0.055
Arl155	2.37402e-35	1.39614	0.924	0.548	6.26717e-31	27	0.376
Sdcbp4	3.26875e-35	0.955258	0.993	0.815	8.62918e-31	27	0.178
Ube2e25	3.37976e-35	0.955515	1	0.814	8.92223e-31	27	0.186
Zfp85010	3.42316e-35	1.46259	0.669	0.195	9.0368e-31	27	0.474
Dcc4	5.95983e-35	1.63039	0.855	0.442	1.57334e-30	27	0.413
Limd27	8.72143e-35	1.20757	0.952	0.619	2.30237e-30	27	0.333
Stxbp5l8	9.86795e-35	1.53698	0.89	0.473	2.60504e-30	27	0.417
Brd94	1.0235e-34	1.39374	0.917	0.501	2.70193e-30	27	0.416
Tnfaip8l35	1.53465e-34	2.51161	0.448	0.072	4.05133e-30	27	0.376
Gm205034	1.54385e-34	1.15828	0.979	0.628	4.0756e-30	27	0.351
Dgkz8	2.25971e-34	1.13423	0.966	0.685	5.96542e-30	27	0.281
Trhde5	2.32818e-34	2.03399	0.71	0.276	6.14617e-30	27	0.434
Numbl8	2.4575e-34	1.47016	0.876	0.432	6.48757e-30	27	0.444
Dab17	2.86166e-34	1.20925	0.972	0.736	7.55448e-30	27	0.236
Nrxn310	3.02558e-34	0.934495	1	0.929	7.98722e-30	27	0.071
Cacna1e8	3.56906e-34	1.15141	0.966	0.68	9.42197e-30	27	0.286
Gm207546	3.91065e-34	1.51637	0.848	0.362	1.03237e-29	27	0.486
Sptbn29	4.89474e-34	0.990492	1	0.827	1.29216e-29	27	0.173
Capza23	5.77893e-34	0.839251	1	0.886	1.52558e-29	27	0.114
2900026A02Rik5	6.44035e-34	1.49627	0.855	0.401	1.70019e-29	27	0.454
Camk2a7	6.77338e-34	0.837986	1	0.931	1.78811e-29	27	0.069
Sv2b10	9.88293e-34	1.06112	1	0.74	2.60899e-29	27	0.26
Tanc16	1.04145e-33	1.24516	0.924	0.472	2.74933e-29	27	0.452
Nectin36	1.35897e-33	2.09982	0.641	0.271	3.58754e-29	27	0.37
Slit37	1.91742e-33	1.323	0.917	0.528	5.06181e-29	27	0.389
B230110G15Rik	2.12294e-33	4.10888	0.241	0.011	5.60435e-29	27	0.23
Kcnq59	2.76813e-33	1.18537	0.979	0.679	7.30758e-29	27	0.3
Raver26	3.37488e-33	1.62032	0.69	0.213	8.90935e-29	27	0.477
Lin7b9	3.60868e-33	0.893004	1	0.837	9.52656e-29	27	0.163
Serpina3n6	4.41868e-33	0.690645	0.669	0.236	1.16649e-28	27	0.433
Kctd124	4.85207e-33	0.967912	0.924	0.451	1.2809e-28	27	0.473
Arf14	7.43504e-33	0.720164	1	0.951	1.96278e-28	27	0.049
Gpm6a9	1.24788e-32	0.742388	1	0.956	3.29427e-28	27	0.044
Ppp3cb10	1.27533e-32	0.867211	1	0.849	3.36673e-28	27	0.151
Psd12	1.51235e-32	0.975828	0.993	0.804	3.99245e-28	27	0.189
Abi12	2.18015e-32	1.04737	0.986	0.714	5.75539e-28	27	0.272
Rgs147	2.54637e-32	2.03002	0.703	0.265	6.72217e-28	27	0.438
Map4k34	5.46254e-32	1.26941	0.924	0.488	1.44206e-27	27	0.436
Icam59	5.52977e-32	1.09661	0.979	0.614	1.4598e-27	27	0.365
Golm15	6.5505e-32	2.11223	0.579	0.148	1.72927e-27	27	0.431
Lsm86	6.71807e-32	1.24719	0.931	0.553	1.7735e-27	27	0.378
Pfn14	8.92653e-32	0.814895	1	0.907	2.35651e-27	27	0.093
Rasl11b9	9.83982e-32	1.55283	0.841	0.425	2.59761e-27	27	0.416
Zdhhc235	1.14403e-31	2.0844	0.559	0.133	3.02012e-27	27	0.426
Rapgef59	1.16774e-31	1.27219	0.945	0.58	3.08272e-27	27	0.365
Crls12	1.17883e-31	1.45521	0.855	0.401	3.112e-27	27	0.454
Prkcb9	1.18772e-31	0.955994	1	0.894	3.13547e-27	27	0.106
Rab6a7	1.26499e-31	0.6825	1	0.962	3.33944e-27	27	0.038
Mast38	2.57423e-31	0.981662	1	0.712	6.79572e-27	27	0.288
Hivep28	3.16845e-31	0.948475	0.993	0.833	8.3644e-27	27	0.16
Tmem200a7	3.43861e-31	1.90727	0.648	0.195	9.07757e-27	27	0.453
Il161	3.89642e-31	2.63065	0.393	0.058	1.02862e-26	27	0.335
Cacnb27	4.16835e-31	1.30006	0.903	0.567	1.1004e-26	27	0.336
Rapgef26	4.52163e-31	1.18086	0.952	0.609	1.19366e-26	27	0.343
Cachd18	4.90143e-31	1.55609	0.724	0.258	1.29393e-26	27	0.466
Dlgap29	8.78774e-31	1.17616	0.945	0.666	2.31988e-26	27	0.279
Frmpd48	1.35154e-30	1.21699	0.966	0.683	3.56792e-26	27	0.283
Ksr12	1.96318e-30	1.40671	0.848	0.406	5.18261e-26	27	0.442
Sowaha7	3.01687e-30	1.28278	0.876	0.415	7.96423e-26	27	0.461
Wscd27	3.21257e-30	1.39712	0.752	0.281	8.48087e-26	27	0.471
Rin19	5.07061e-30	1.47939	0.614	0.182	1.33859e-25	27	0.432
Pfkl6	7.09073e-30	1.09025	0.952	0.644	1.87188e-25	27	0.308
Ntrk37	7.6003e-30	1.01237	0.979	0.694	2.0064e-25	27	0.285
Nrgn8	7.69392e-30	0.848091	1	0.988	2.03112e-25	27	0.012
Celf28	9.71567e-30	0.80037	1	0.934	2.56484e-25	27	0.066
Slc25a228	1.08224e-29	1.13915	0.952	0.633	2.85699e-25	27	0.319
Mcts12	1.14493e-29	0.856905	1	0.805	3.02249e-25	27	0.195
Ptgs25	1.32696e-29	2.59449	0.421	0.072	3.50305e-25	27	0.349
Ak57	1.47e-29	1.3781	0.903	0.596	3.88067e-25	27	0.307
Capzb1	2.48457e-29	0.758569	1	0.907	6.55901e-25	27	0.093
Nbl13	2.55671e-29	0.573839	0.89	0.437	6.74945e-25	27	0.453
Sebox1	2.60223e-29	3.48439	0.283	0.025	6.86962e-25	27	0.258
Wasl5	3.66324e-29	0.94466	0.993	0.709	9.6706e-25	27	0.284
Dok66	3.78029e-29	1.48031	0.752	0.297	9.9796e-25	27	0.455
Large17	4.02977e-29	0.987263	0.972	0.73	1.06382e-24	27	0.242
Ppp1r1a10	4.17365e-29	0.86462	1	0.885	1.1018e-24	27	0.115
Pls35	4.51021e-29	0.940028	0.993	0.753	1.19065e-24	27	0.24
Lmo38	5.01177e-29	1.1346	0.938	0.569	1.32306e-24	27	0.369
Cdc405	9.58219e-29	1.44575	0.779	0.331	2.5296e-24	27	0.448
Hectd27	1.0395e-28	1.71746	0.669	0.225	2.74417e-24	27	0.444
Skil8	1.30675e-28	1.27882	0.848	0.402	3.44969e-24	27	0.446
Cntnap27	1.31843e-28	0.991795	0.986	0.846	3.48054e-24	27	0.14
Schip17	1.36251e-28	1.21221	0.614	0.201	3.59688e-24	27	0.413
Actr34	1.47222e-28	1.03302	0.966	0.716	3.8865e-24	27	0.25
Ippk5	1.53827e-28	1.22134	0.703	0.262	4.06089e-24	27	0.441
Slc44a55	1.73638e-28	1.58618	0.607	0.182	4.58386e-24	27	0.425
Rasgrf17	1.86083e-28	0.812438	1	0.9	4.91242e-24	27	0.1
Pebp14	2.0288e-28	0.578686	1	0.967	5.35582e-24	27	0.033
Runx26	2.50131e-28	1.65759	0.676	0.24	6.6032e-24	27	0.436
Ppfia25	2.81293e-28	1.03088	0.966	0.622	7.42585e-24	27	0.344
Faah8	3.22972e-28	1.19131	0.897	0.481	8.52614e-24	27	0.416
Tenm25	3.31124e-28	0.976916	0.979	0.828	8.74134e-24	27	0.151
Trpc56	4.27802e-28	1.98725	0.455	0.098	1.12935e-23	27	0.357
Clvs25	5.90726e-28	1.2615	0.766	0.313	1.55946e-23	27	0.453
Synj19	6.92619e-28	0.826177	1	0.848	1.82844e-23	27	0.152
Dbn18	7.31303e-28	0.932065	0.986	0.696	1.93057e-23	27	0.29
Nfib7	7.84725e-28	0.889362	0.993	0.725	2.0716e-23	27	0.268
Nbea6	8.82724e-28	0.838404	1	0.822	2.3303e-23	27	0.178
Creg27	1.20032e-27	1.39332	0.8	0.388	3.16872e-23	27	0.412
Arf38	1.47546e-27	0.66456	1	0.942	3.89507e-23	27	0.058
Kcnab18	1.93273e-27	1.24205	0.924	0.66	5.10221e-23	27	0.264
Sh3bgrl36	1.96974e-27	0.670359	1	0.948	5.1999e-23	27	0.052
Tesc9	2.88003e-27	0.914964	0.979	0.652	7.603e-23	27	0.327
Nav38	3.78002e-27	0.987873	0.972	0.744	9.97888e-23	27	0.228
Amph8	4.10914e-27	0.870484	0.993	0.826	1.08477e-22	27	0.167
Otos	5.11914e-27	3.72621	0.241	0.018	1.3514e-22	27	0.223
Bok8	5.29419e-27	1.33436	0.897	0.651	1.39761e-22	27	0.246
Usmg56	6.12388e-27	0.500368	1	0.99	1.61664e-22	27	0.01
Ywhah10	6.70236e-27	0.780198	1	0.952	1.76936e-22	27	0.048
Fam212b11	6.77497e-27	0.939713	0.903	0.476	1.78852e-22	27	0.427
Sh3bgrl8	7.47759e-27	1.0561	0.952	0.611	1.97401e-22	27	0.341
Itm2b3	7.77859e-27	0.464602	1	0.993	2.05347e-22	27	0.007
Prkg17	8.43371e-27	1.00227	0.952	0.625	2.22642e-22	27	0.327
Cdh117	9.09165e-27	1.05221	0.924	0.523	2.4001e-22	27	0.401
Dusp57	9.16198e-27	1.86283	0.531	0.142	2.41867e-22	27	0.389
Slc4a72	1.32901e-26	1.56951	0.628	0.21	3.50846e-22	27	0.418
Mtg11	1.58705e-26	0.73432	0.793	0.377	4.18966e-22	27	0.416
Kcnn26	1.66397e-26	1.14944	0.855	0.425	4.39272e-22	27	0.43
Matk10	2.62316e-26	0.954835	0.972	0.699	6.92487e-22	27	0.273
Ccnd211	4.16952e-26	1.59942	0.703	0.436	1.10071e-21	27	0.267
Ephx410	4.63561e-26	0.562573	0.945	0.554	1.22375e-21	27	0.391
AC139671.12	5.72993e-26	2.23085	0.276	0.035	1.51264e-21	27	0.241
Nck27	6.17787e-26	1.28246	0.71	0.279	1.6309e-21	27	0.431
Tnfrsf215	6.51396e-26	0.966196	0.924	0.517	1.71962e-21	27	0.407
Atp6v1g210	7.78898e-26	0.693335	1	0.923	2.05621e-21	27	0.077
Ndst47	7.90122e-26	2.451	0.462	0.128	2.08584e-21	27	0.334
Dnm18	8.21901e-26	0.652433	1	0.946	2.16974e-21	27	0.054
Rem22	9.65428e-26	1.96086	0.428	0.091	2.54863e-21	27	0.337
Prickle26	1.06394e-25	0.888114	0.986	0.756	2.8087e-21	27	0.23
Rabgap1l4	1.0841e-25	0.927942	0.979	0.742	2.86193e-21	27	0.237
Sh3rf15	1.12882e-25	1.66285	0.634	0.22	2.97996e-21	27	0.414
Rnf1658	1.24033e-25	0.889136	0.834	0.406	3.27433e-21	27	0.428
Ptms7	1.25884e-25	0.530935	1	0.987	3.32322e-21	27	0.013
Rasl10a6	1.30528e-25	1.09445	0.841	0.411	3.4458e-21	27	0.43
Wnt22	1.83378e-25	2.45192	0.324	0.047	4.84098e-21	27	0.277
Rnf1129	2.39018e-25	0.956967	0.966	0.712	6.30983e-21	27	0.254
Nos1ap6	2.41275e-25	0.865397	0.972	0.804	6.36943e-21	27	0.168
Kcnj66	3.19557e-25	1.22932	0.841	0.435	8.43598e-21	27	0.406
Tmem59l9	3.73516e-25	0.687517	1	0.89	9.86046e-21	27	0.11
Ano38	3.78006e-25	1.05456	0.869	0.45	9.97899e-21	27	0.419
Smpd35	3.86984e-25	1.24293	0.745	0.317	1.0216e-20	27	0.428
Lzic4	3.90596e-25	1.17454	0.476	0.139	1.03113e-20	27	0.337
Mpped26	4.01176e-25	1.08231	0.848	0.432	1.05906e-20	27	0.416
Popdc3	4.28657e-25	3.07129	0.248	0.023	1.13161e-20	27	0.225
Ctxn110	4.92535e-25	0.768647	1	0.912	1.30024e-20	27	0.088
Tmem1788	5.02173e-25	0.945964	0.91	0.511	1.32569e-20	27	0.399
Phyhip10	5.25559e-25	0.86462	0.972	0.633	1.38742e-20	27	0.339
Zfp385b9	5.66165e-25	0.521414	0.897	0.498	1.49462e-20	27	0.399
Pcdh110	5.91562e-25	1.14441	0.869	0.511	1.56166e-20	27	0.358
Nrn111	6.53954e-25	0.86119	0.993	0.733	1.72637e-20	27	0.26
Galnt188	6.56306e-25	1.19573	0.834	0.42	1.73258e-20	27	0.414
Nlgn16	7.73448e-25	0.853221	1	0.859	2.04183e-20	27	0.141
Agfg26	8.53926e-25	1.0063	0.779	0.36	2.25428e-20	27	0.419
Junb10	1.00853e-24	0.924661	0.931	0.542	2.66243e-20	27	0.389
Gm44257	1.02002e-24	2.29989	0.338	0.054	2.69276e-20	27	0.284
Exoc6b4	1.32346e-24	1.09125	0.917	0.611	3.49381e-20	27	0.306
Kcnq26	1.40736e-24	0.801909	1	0.793	3.7153e-20	27	0.207
Dmxl27	1.56635e-24	0.889112	0.979	0.689	4.135e-20	27	0.29
Vps294	1.73371e-24	0.673579	1	0.903	4.57681e-20	27	0.097
Cfap1003	1.91626e-24	1.80028	0.379	0.079	5.05873e-20	27	0.3
Nsf11	2.74665e-24	0.684991	1	0.913	7.25088e-20	27	0.087
Nr4a26	3.14546e-24	0.687975	0.703	0.3	8.30369e-20	27	0.403
Galntl66	3.49503e-24	1.56194	0.786	0.501	9.22654e-20	27	0.285
Rasgef1a9	4.04892e-24	0.816571	0.986	0.734	1.06888e-19	27	0.252
Dagla8	4.06187e-24	0.962394	0.897	0.497	1.07229e-19	27	0.4
Rapgefl18	4.1775e-24	1.08131	0.855	0.453	1.10282e-19	27	0.402
Mrps334	4.31947e-24	0.759043	0.993	0.813	1.1403e-19	27	0.18
Emx2os3	4.75437e-24	2.10443	0.331	0.055	1.25511e-19	27	0.276
Arc6	5.77352e-24	0.798831	0.848	0.436	1.52415e-19	27	0.412
Cpne49	6.46676e-24	1.41124	0.697	0.503	1.70716e-19	27	0.194
Mis18a5	6.83793e-24	1.89893	0.476	0.126	1.80514e-19	27	0.35
Fgf138	8.14771e-24	0.817621	0.972	0.635	2.15091e-19	27	0.337
Pygo14	9.09601e-24	1.30254	0.772	0.365	2.40125e-19	27	0.407
Abr5	9.32945e-24	0.702818	0.993	0.877	2.46288e-19	27	0.116
Snrpn8	9.44196e-24	0.521966	1	0.974	2.49258e-19	27	0.026
Glrx32	1.05712e-23	0.691762	1	0.88	2.79068e-19	27	0.12
Zfp189	1.20204e-23	2.36296	0.379	0.075	3.17328e-19	27	0.304
Ap3s16	1.42315e-23	0.852773	0.952	0.601	3.75697e-19	27	0.351
Cox102	1.43235e-23	1.39111	0.772	0.371	3.78127e-19	27	0.401
Gm458379	1.78524e-23	0.73722	1	0.762	4.71285e-19	27	0.238
Gnaq3	1.94828e-23	0.791606	0.986	0.802	5.14326e-19	27	0.184
Rbfox18	2.11637e-23	0.668896	1	0.945	5.58701e-19	27	0.055
Evc27	2.25534e-23	1.49926	0.538	0.167	5.95388e-19	27	0.371
Inafm24	2.32032e-23	0.880939	0.703	0.31	6.12542e-19	27	0.393
Plxna16	2.64933e-23	1.144	0.738	0.325	6.99396e-19	27	0.413
Rab40b8	2.65722e-23	1.15909	0.731	0.319	7.0148e-19	27	0.412
Ccng27	2.66419e-23	1.09257	0.766	0.348	7.0332e-19	27	0.418
Pip4k2c7	2.87442e-23	0.89057	0.938	0.584	7.58818e-19	27	0.354
Igfbp47	2.89111e-23	1.36142	0.876	0.574	7.63223e-19	27	0.302
March16	3.36773e-23	1.13508	0.883	0.508	8.89047e-19	27	0.375
Eepd19	3.38089e-23	0.888582	0.621	0.25	8.92521e-19	27	0.371
Plekhg57	3.40153e-23	1.20596	0.793	0.386	8.97969e-19	27	0.407
Hs6st36	3.76014e-23	1.28679	0.876	0.583	9.92639e-19	27	0.293
3110039M20Rik9	3.8512e-23	1.41058	0.607	0.219	1.01668e-18	27	0.388
Nt5dc37	3.89567e-23	0.881959	0.966	0.65	1.02842e-18	27	0.316
Lingo34	4.20955e-23	1.35831	0.669	0.267	1.11128e-18	27	0.402
Enox15	4.24161e-23	1.06563	0.897	0.536	1.11974e-18	27	0.361
Ppp4r46	5.702e-23	0.964104	0.724	0.323	1.50527e-18	27	0.401
Klf36	6.2087e-23	0.824456	0.648	0.27	1.63903e-18	27	0.378
Sptb8	6.71538e-23	1.02065	0.91	0.557	1.77279e-18	27	0.353
Nrip12	7.84254e-23	1.11695	0.703	0.303	2.07035e-18	27	0.4
Ndrg39	8.6154e-23	0.658078	1	0.925	2.27438e-18	27	0.075
Bahd17	8.74504e-23	1.14962	0.662	0.267	2.3086e-18	27	0.395
Gm26644	9.31147e-23	3.8254	0.159	0.007	2.45813e-18	27	0.152
Cttn2	1.04614e-22	0.953686	0.938	0.641	2.76169e-18	27	0.297
Rtn19	1.09335e-22	0.577752	1	0.976	2.88634e-18	27	0.024
Parp19	1.1938e-22	0.995353	0.855	0.458	3.15152e-18	27	0.397
Bcl11b8	1.23683e-22	1.24472	0.834	0.479	3.2651e-18	27	0.355
Errfi16	1.25158e-22	0.975174	0.69	0.294	3.30404e-18	27	0.396
Syn27	1.25708e-22	0.799625	1	0.904	3.31857e-18	27	0.096
Htr1f6	1.45808e-22	1.33916	0.448	0.127	3.84919e-18	27	0.321
Snn8	1.46136e-22	0.783367	0.986	0.727	3.85785e-18	27	0.259
Cap29	1.48539e-22	0.847635	0.972	0.742	3.92128e-18	27	0.23
Dnajb59	1.61315e-22	0.765594	0.862	0.463	4.25856e-18	27	0.399
Adgrb28	1.71533e-22	0.886223	0.945	0.647	4.52829e-18	27	0.298
Stk253	2.08417e-22	0.767639	0.986	0.771	5.50201e-18	27	0.215
Gm457167	2.15996e-22	1.39632	0.655	0.265	5.70207e-18	27	0.39
Sprn11	2.31248e-22	0.999374	0.869	0.479	6.10472e-18	27	0.39
Fgf105	2.46092e-22	1.61363	0.4	0.099	6.49659e-18	27	0.301
Mlf22	2.48665e-22	0.564352	1	0.937	6.56451e-18	27	0.063
B4galnt18	2.63515e-22	0.771449	0.855	0.465	6.95653e-18	27	0.39
Msrb22	2.84973e-22	0.992636	0.779	0.378	7.52301e-18	27	0.401
Rnf27	2.85616e-22	1.09337	0.676	0.283	7.53997e-18	27	0.393
Pja28	2.9244e-22	0.60828	1	0.915	7.72012e-18	27	0.085
Cldn222	3.05529e-22	2.99896	0.283	0.04	8.06565e-18	27	0.243
Lamb19	3.14245e-22	1.06682	0.448	0.133	8.29575e-18	27	0.315
Nrg310	3.21342e-22	0.786979	0.993	0.874	8.48311e-18	27	0.119
Hsp90ab1	3.36671e-22	0.37127	1	0.991	8.88778e-18	27	0.009
Parp84	3.68497e-22	1.09406	0.614	0.233	9.72795e-18	27	0.381
Ppp1cc7	3.73429e-22	0.661827	0.848	0.47	9.85816e-18	27	0.378
Lrrtm17	3.7567e-22	0.64019	0.952	0.6	9.9173e-18	27	0.352
Cyfip29	4.10014e-22	0.62791	1	0.903	1.0824e-17	27	0.097
Pwwp2b5	4.18575e-22	1.66552	0.462	0.129	1.105e-17	27	0.333
Mapk19	4.26594e-22	0.668291	1	0.881	1.12617e-17	27	0.119
Egr39	4.83859e-22	0.583358	0.91	0.534	1.27734e-17	27	0.376
Gabra27	4.98598e-22	0.905575	0.876	0.487	1.31625e-17	27	0.389
Scn1b8	5.11544e-22	0.593674	1	0.949	1.35042e-17	27	0.051
Acap27	5.36984e-22	0.935935	0.931	0.613	1.41758e-17	27	0.318
Prss351	5.49996e-22	2.7441	0.228	0.026	1.45193e-17	27	0.202
Gse14	5.55924e-22	1.14128	0.786	0.387	1.46758e-17	27	0.399
Thsd44	5.90188e-22	1.32678	0.538	0.177	1.55804e-17	27	0.361
Aak110	7.2331e-22	0.691926	1	0.837	1.90947e-17	27	0.163
Drd5	7.3515e-22	2.8463	0.234	0.026	1.94072e-17	27	0.208
Cnrip17	7.5017e-22	1.02571	0.91	0.595	1.98037e-17	27	0.315
Pgm2l19	7.72122e-22	0.860383	0.986	0.808	2.03833e-17	27	0.178
Arhgef310	7.82871e-22	0.945725	0.89	0.512	2.0667e-17	27	0.378
Rimbp26	8.0796e-22	0.755861	0.945	0.594	2.13293e-17	27	0.351
Pde1a7	9.11876e-22	0.881253	0.945	0.657	2.40726e-17	27	0.288
Plpp69	9.28567e-22	1.16697	0.841	0.494	2.45132e-17	27	0.347
Cacng86	9.937e-22	1.50161	0.6	0.225	2.62327e-17	27	0.375
Klk7	1.10907e-21	5.03134	0.11	0.002	2.92784e-17	27	0.108
Tlcd28	1.12279e-21	1.00437	0.703	0.314	2.96406e-17	27	0.389
Hebp18	1.1276e-21	1.00893	0.821	0.431	2.97675e-17	27	0.39
Erc28	1.29273e-21	0.781423	1	0.817	3.41268e-17	27	0.183
Skida1	1.4534e-21	1.76015	0.441	0.118	3.83682e-17	27	0.323
Nup934	1.48332e-21	0.54055	0.69	0.333	3.91583e-17	27	0.357
Epha36	1.6266e-21	1.90731	0.483	0.141	4.29407e-17	27	0.342
Psd39	1.70318e-21	0.727322	1	0.821	4.49623e-17	27	0.179
Dusp69	1.71796e-21	1.16075	0.745	0.342	4.53524e-17	27	0.403
Prkag25	1.82543e-21	0.810612	0.966	0.678	4.81894e-17	27	0.288
Sertm15	1.877e-21	1.85419	0.552	0.213	4.95509e-17	27	0.339
Strip28	2.01087e-21	1.65958	0.586	0.213	5.30851e-17	27	0.373
Pgbd58	2.04954e-21	0.798646	0.952	0.615	5.41059e-17	27	0.337
Cacna1a9	2.3948e-21	0.777469	0.979	0.741	6.32204e-17	27	0.238
Cacna2d36	2.42911e-21	0.887381	0.952	0.677	6.4126e-17	27	0.275
Mtmr127	2.54678e-21	1.00569	0.703	0.315	6.72323e-17	27	0.388
Egr410	2.66689e-21	1.11175	0.786	0.389	7.04032e-17	27	0.397
Slc30a37	3.01902e-21	0.353686	0.772	0.415	7.96991e-17	27	0.357
Tmem150c6	3.13428e-21	1.0068	0.759	0.365	8.27417e-17	27	0.394
Zfp8316	3.21414e-21	1.12043	0.51	0.175	8.48501e-17	27	0.335
E2f36	3.31507e-21	0.77685	0.566	0.228	8.75147e-17	27	0.338
Tle13	3.4205e-21	1.01956	0.821	0.433	9.02978e-17	27	0.388
Bves	3.56678e-21	2.90122	0.2	0.018	9.41595e-17	27	0.182
Hcn18	3.95062e-21	0.691989	0.869	0.488	1.04293e-16	27	0.381
Mef2a6	4.15165e-21	0.72254	0.986	0.743	1.09599e-16	27	0.243
Abcb108	4.24224e-21	0.618651	0.793	0.423	1.11991e-16	27	0.37
Adcy95	4.41965e-21	0.783716	0.972	0.682	1.16674e-16	27	0.29
Man1a7	4.58957e-21	1.68754	0.607	0.251	1.2116e-16	27	0.356
Krt104	4.85426e-21	0.823787	0.828	0.44	1.28148e-16	27	0.388
Dhx335	4.99748e-21	1.00982	0.614	0.249	1.31928e-16	27	0.365
Saysd15	5.05469e-21	0.71183	0.793	0.415	1.33439e-16	27	0.378
Gm383937	5.16502e-21	0.512826	1	0.954	1.36351e-16	27	0.046
Dlg27	5.24286e-21	0.701619	0.993	0.926	1.38406e-16	27	0.067
Cog51	5.44828e-21	1.02271	0.8	0.418	1.43829e-16	27	0.382
Aasdhppt4	8.87144e-21	0.515142	0.703	0.354	2.34197e-16	27	0.349
Vkorc1l11	1.1783e-20	0.27803	0.8	0.464	3.11059e-16	27	0.336
Slitrk510	1.1808e-20	0.976709	0.807	0.419	3.11719e-16	27	0.388
Depdc72	1.30384e-20	1.90786	0.303	0.058	3.44201e-16	27	0.245
Mindy37	1.32531e-20	0.978265	0.869	0.508	3.49869e-16	27	0.361
Scn8a9	1.3364e-20	0.653011	1	0.83	3.52795e-16	27	0.17
Celf511	1.35724e-20	0.768843	0.972	0.696	3.58299e-16	27	0.276
Plppr59	1.39351e-20	1.02591	0.779	0.389	3.67873e-16	27	0.39
Fndc57	1.39597e-20	0.502703	0.986	0.687	3.68523e-16	27	0.299
Socs76	1.43616e-20	0.44884	0.862	0.515	3.79132e-16	27	0.347
Arhgef285	1.44362e-20	1.07104	0.724	0.336	3.811e-16	27	0.388
Rtn4rl19	1.50746e-20	0.485766	0.945	0.607	3.97955e-16	27	0.338
Grin17	1.73403e-20	0.670079	0.993	0.864	4.57767e-16	27	0.129
Arhgef97	1.76942e-20	0.660954	1	0.78	4.6711e-16	27	0.22
Dtwd14	1.8337e-20	1.31885	0.531	0.187	4.84077e-16	27	0.344
Gfra48	1.95217e-20	0.742658	0.952	0.626	5.15354e-16	27	0.326
Egr17	1.95387e-20	0.596141	1	0.737	5.15803e-16	27	0.263
Dzip34	2.24248e-20	0.309296	0.903	0.571	5.91991e-16	27	0.332
Ube2w6	2.34474e-20	0.767132	0.966	0.689	6.18987e-16	27	0.277
Mkl14	2.49033e-20	0.851005	0.814	0.431	6.57423e-16	27	0.383
Kcnd27	2.61314e-20	0.773643	1	0.833	6.89844e-16	27	0.167
Traip7	2.63804e-20	0.979103	0.524	0.194	6.96416e-16	27	0.33
Lmo49	2.90046e-20	0.850877	1	0.863	7.65691e-16	27	0.137
Clvs18	3.00171e-20	0.307308	0.862	0.525	7.92423e-16	27	0.337
Csnk1a11	3.08123e-20	0.63433	1	0.86	8.13415e-16	27	0.14
Gm107543	3.27744e-20	1.24243	0.379	0.099	8.65212e-16	27	0.28
Rwdd13	3.45886e-20	0.617839	0.993	0.739	9.13105e-16	27	0.254
Chrd7	3.46894e-20	1.31127	0.517	0.179	9.15765e-16	27	0.338
9530059O14Rik6	3.58525e-20	1.09458	0.683	0.301	9.46469e-16	27	0.382
Ccnt23	3.64971e-20	0.444543	0.752	0.405	9.63488e-16	27	0.347
Csmd18	4.241e-20	0.706343	1	0.865	1.11958e-15	27	0.135
Dhrs7b2	4.53191e-20	0.557156	0.724	0.372	1.19638e-15	27	0.352
Gm41031	4.70491e-20	3.40519	0.145	0.008	1.24205e-15	27	0.137
Syt146	4.91804e-20	1.01919	0.6	0.247	1.29831e-15	27	0.353
Agap28	4.95853e-20	0.714796	0.945	0.616	1.309e-15	27	0.329
Cul4a2	5.03508e-20	0.360508	0.828	0.489	1.32921e-15	27	0.339
4933406I18Rik4	5.05135e-20	1.04486	0.455	0.151	1.33351e-15	27	0.304
Fkbp1b8	5.06986e-20	0.92969	0.807	0.432	1.33839e-15	27	0.375
Fbxl155	5.4716e-20	0.617372	0.8	0.432	1.44445e-15	27	0.368
Gpr1554	5.73789e-20	0.551953	0.759	0.404	1.51475e-15	27	0.355
Fkbp53	5.74837e-20	0.772314	0.586	0.246	1.51751e-15	27	0.34
Dpy19l37	6.38563e-20	0.369332	0.641	0.325	1.68574e-15	27	0.316
Rerg6	6.69762e-20	1.74427	0.503	0.165	1.76811e-15	27	0.338
Cttnbp27	6.69857e-20	0.952437	0.924	0.637	1.76835e-15	27	0.287
Ywhaz10	6.72001e-20	0.524488	1	0.961	1.77401e-15	27	0.039
Dscaml14	7.31193e-20	0.857823	0.924	0.607	1.93028e-15	27	0.317
Arhgef174	7.31647e-20	0.76425	0.959	0.672	1.93148e-15	27	0.287
Cdh87	7.56725e-20	0.727958	0.828	0.455	1.99768e-15	27	0.373
Stxbp55	8.28267e-20	0.630329	0.931	0.592	2.18654e-15	27	0.339
5730522E02Rik7	8.40525e-20	0.958015	0.69	0.315	2.2189e-15	27	0.375
Rps6kb15	8.56645e-20	0.387264	0.848	0.513	2.26146e-15	27	0.335
Iyd4	9.84405e-20	2.75455	0.248	0.034	2.59873e-15	27	0.214
Carmil26	1.01557e-19	0.841724	0.821	0.463	2.68101e-15	27	0.358
Fgfr16	1.03481e-19	0.650037	0.959	0.661	2.7318e-15	27	0.298
Gm486237	1.04157e-19	0.876537	0.476	0.179	2.74965e-15	27	0.297
Zfp2773	1.14876e-19	0.72753	0.683	0.328	3.03262e-15	27	0.355
Dnaja43	1.21223e-19	0.716113	0.841	0.471	3.20015e-15	27	0.37
Apex17	1.23953e-19	0.443614	0.841	0.497	3.27223e-15	27	0.344
Jph16	1.34994e-19	1.35101	0.566	0.212	3.56372e-15	27	0.354
Htr1a6	1.4861e-19	2.14267	0.393	0.098	3.92316e-15	27	0.295
Actl6b9	1.61714e-19	0.714192	0.91	0.57	4.26908e-15	27	0.34
Cenpw9	1.71882e-19	1.11586	0.524	0.194	4.5375e-15	27	0.33
Kcnj39	1.73902e-19	0.446018	0.986	0.698	4.59085e-15	27	0.288
Dtymk2	1.74184e-19	0.396943	0.897	0.568	4.59827e-15	27	0.329
Pantr18	2.21187e-19	0.965391	0.986	0.87	5.83911e-15	27	0.116
Armcx34	2.41035e-19	0.663493	0.69	0.34	6.36308e-15	27	0.35
Pid17	2.47166e-19	0.680742	0.883	0.527	6.52493e-15	27	0.356
Slc8a210	2.49075e-19	0.942956	0.869	0.535	6.57533e-15	27	0.334
Anks32	2.50067e-19	0.291746	0.683	0.364	6.60152e-15	27	0.319
Arpc42	2.80372e-19	0.582424	1	0.904	7.40155e-15	27	0.096
Itga76	3.23926e-19	1.38562	0.483	0.16	8.55132e-15	27	0.323
Otub27	3.36963e-19	1.07033	0.538	0.203	8.89548e-15	27	0.335
Nsmce35	3.39446e-19	0.75659	0.821	0.457	8.96104e-15	27	0.364
Crmp19	3.43861e-19	0.701976	0.986	0.774	9.07759e-15	27	0.212
St8sia34	3.44929e-19	0.698858	0.938	0.616	9.10577e-15	27	0.322
Shisa710	3.49172e-19	1.06279	0.8	0.427	9.2178e-15	27	0.373
Mt32	3.60393e-19	0.36061	1	0.995	9.51402e-15	27	0.005
Prr14l2	3.70144e-19	1.09477	0.628	0.269	9.77143e-15	27	0.359
Abhd17c4	4.08546e-19	0.780706	0.6	0.258	1.07852e-14	27	0.342
Kbtbd115	4.58109e-19	0.591302	0.883	0.538	1.20936e-14	27	0.345
Acsl49	4.62633e-19	0.530756	0.917	0.584	1.2213e-14	27	0.333
Ripor15	4.76964e-19	0.64813	0.821	0.461	1.25914e-14	27	0.36
Calcoco15	5.19098e-19	0.517059	0.6	0.291	1.37037e-14	27	0.309
Pip5k1a8	5.42225e-19	0.870574	0.828	0.46	1.43142e-14	27	0.368
Pde2a11	5.50261e-19	0.973684	0.566	0.228	1.45263e-14	27	0.338
Tbc1d112	5.55876e-19	1.3455	0.559	0.21	1.46746e-14	27	0.349
Ola17	5.56271e-19	0.728472	0.972	0.73	1.4685e-14	27	0.242
Fry6	5.62165e-19	0.75241	0.972	0.726	1.48406e-14	27	0.246
Klk10	6.47401e-19	3.13954	0.138	0.007	1.70907e-14	27	0.131
Acot26	6.68201e-19	0.960046	0.434	0.144	1.76398e-14	27	0.29
Rnf1508	7.10085e-19	0.774122	0.855	0.496	1.87455e-14	27	0.359
B3gat19	7.13118e-19	0.74842	0.917	0.576	1.88256e-14	27	0.341
Ext17	7.49997e-19	0.833156	0.89	0.548	1.97992e-14	27	0.342
Gtpbp33	7.63571e-19	0.465095	0.559	0.257	2.01575e-14	27	0.302
Bmi11	7.91653e-19	0.711581	0.71	0.357	2.08988e-14	27	0.353
Porcn6	9.4115e-19	0.842057	0.841	0.484	2.48454e-14	27	0.357
Zswim54	9.48788e-19	0.856726	0.476	0.177	2.50471e-14	27	0.299
Robo29	9.6458e-19	0.759935	0.931	0.616	2.54639e-14	27	0.315
Osbpl68	9.65849e-19	0.891152	0.862	0.512	2.54975e-14	27	0.35
Nubp24	9.86938e-19	0.519242	0.766	0.42	2.60542e-14	27	0.346
Ccdc328	1.00612e-18	0.783214	0.91	0.581	2.65606e-14	27	0.329
Aff37	1.03469e-18	0.805813	0.883	0.536	2.73147e-14	27	0.347
Sms7	1.06044e-18	0.785782	0.959	0.662	2.79946e-14	27	0.297
Gm21644	1.14669e-18	2.16976	0.393	0.114	3.02714e-14	27	0.279
Slc9a4	1.19049e-18	3.76065	0.152	0.009	3.14277e-14	27	0.143
Kcnt29	1.26029e-18	0.825603	0.69	0.328	3.32703e-14	27	0.362
Eif1b2	1.28129e-18	0.559608	1	0.921	3.38248e-14	27	0.079
Polr3k4	1.31725e-18	0.603669	0.883	0.543	3.47741e-14	27	0.34
Megf97	1.32675e-18	0.475333	0.952	0.64	3.50249e-14	27	0.312
Syt119	1.33138e-18	0.550182	1	0.961	3.5147e-14	27	0.039
Cyfip14	1.35638e-18	0.785617	0.903	0.579	3.5807e-14	27	0.324
Rnf19b5	1.3602e-18	0.585963	0.634	0.307	3.59079e-14	27	0.327
1500011K16Rik4	1.39561e-18	0.597232	1	0.819	3.68426e-14	27	0.181
Lmo75	1.43248e-18	0.735385	0.91	0.574	3.78161e-14	27	0.336
Gpt23	1.44864e-18	0.724362	0.717	0.361	3.82427e-14	27	0.356
Zhx11	1.46012e-18	0.324832	0.779	0.454	3.85458e-14	27	0.325
Ifngr27	1.57169e-18	0.933643	0.848	0.501	4.14909e-14	27	0.347
Iqsec27	1.73968e-18	0.710025	0.959	0.669	4.59259e-14	27	0.29
Atp1b18	1.81708e-18	0.462322	1	0.985	4.79692e-14	27	0.015
Fam49a12	1.85869e-18	0.7464	0.966	0.693	4.90676e-14	27	0.273
Lgi18	1.89134e-18	0.911155	0.897	0.575	4.99296e-14	27	0.322
Acot55	1.90679e-18	1.65626	0.331	0.079	5.03374e-14	27	0.252
Tcerg17	1.96623e-18	0.37016	0.786	0.458	5.19064e-14	27	0.328
Paxip12	1.975e-18	0.378612	0.641	0.334	5.2138e-14	27	0.307
Pclo10	1.98709e-18	0.686231	0.986	0.799	5.24573e-14	27	0.187
Arhgap158	2.01606e-18	1.15105	0.6	0.25	5.3222e-14	27	0.35
Tspan59	2.06904e-18	0.689998	0.986	0.834	5.46207e-14	27	0.152
Aldoa4	2.09895e-18	0.329161	1	0.993	5.54101e-14	27	0.007
Ggct2	2.10967e-18	0.399011	0.862	0.542	5.56932e-14	27	0.32
Acvr14	2.22873e-18	0.876518	0.614	0.267	5.88363e-14	27	0.347
Dgkb6	2.30739e-18	0.671857	0.952	0.664	6.09128e-14	27	0.288
Akt36	2.45025e-18	0.662298	0.986	0.801	6.46842e-14	27	0.185
Klf109	2.48828e-18	0.986799	0.579	0.236	6.56881e-14	27	0.343
Bag45	2.64151e-18	0.663761	0.848	0.501	6.97331e-14	27	0.347
Rgs196	2.6486e-18	0.862936	0.669	0.314	6.99204e-14	27	0.355
Mycl3	2.71207e-18	1.17053	0.31	0.08	7.1596e-14	27	0.23
Mmp1710	2.71988e-18	0.723886	0.91	0.572	7.18021e-14	27	0.338
Hist3h2ba3	2.80961e-18	0.417819	0.924	0.609	7.4171e-14	27	0.315
Arhgef267	2.81861e-18	0.912185	0.579	0.244	7.44085e-14	27	0.335
Gpr857	2.97224e-18	0.773925	0.703	0.349	7.84642e-14	27	0.354
Zfp804a7	3.16422e-18	0.63355	0.71	0.354	8.35322e-14	27	0.356
Pip5k1b4	3.21405e-18	0.906404	0.862	0.517	8.48478e-14	27	0.345
Mpp311	3.32094e-18	1.14453	0.703	0.34	8.76696e-14	27	0.363
Adora15	3.33029e-18	0.729951	0.959	0.72	8.79164e-14	27	0.239
Ripply27	3.5056e-18	1.46518	0.469	0.158	9.25444e-14	27	0.311
Cpne89	3.64417e-18	1.30025	0.593	0.244	9.62026e-14	27	0.349
Gpd25	3.77922e-18	0.500224	0.938	0.625	9.97675e-14	27	0.313
Mapk109	3.83744e-18	0.562203	1	0.899	1.01305e-13	27	0.101
Gatad2b2	3.8986e-18	0.42734	0.786	0.456	1.02919e-13	27	0.33
Slc8a16	4.23846e-18	0.928647	0.862	0.537	1.11891e-13	27	0.325
Camk48	4.41508e-18	0.317653	0.979	0.701	1.16554e-13	27	0.278
Cbwd11	4.41623e-18	0.770219	0.593	0.267	1.16584e-13	27	0.326
Rogdi4	4.65531e-18	0.574083	1	0.858	1.22896e-13	27	0.142
A330008L17Rik6	4.6822e-18	1.17114	0.497	0.184	1.23605e-13	27	0.313
Fam135b7	4.82976e-18	0.417387	0.772	0.441	1.27501e-13	27	0.331
Nampt4	4.92537e-18	0.411822	0.697	0.373	1.30025e-13	27	0.324
Ppp1r14c6	5.05906e-18	0.845709	0.524	0.216	1.33554e-13	27	0.308
Gal3st36	5.26825e-18	1.36838	0.497	0.178	1.39077e-13	27	0.319
Homer110	5.61034e-18	0.513031	0.972	0.686	1.48107e-13	27	0.286
Slc39a116	5.97383e-18	0.888789	0.648	0.302	1.57703e-13	27	0.346
Cnr17	6.06178e-18	0.69638	0.807	0.448	1.60025e-13	27	0.359
Tmem63c8	6.12978e-18	0.482929	0.51	0.227	1.6182e-13	27	0.283
Atp13a34	6.40426e-18	0.560315	0.772	0.426	1.69066e-13	27	0.346
Rrp7a3	6.8813e-18	0.294012	0.841	0.528	1.8166e-13	27	0.313
Sez6l8	7.52127e-18	0.532465	1	0.788	1.98554e-13	27	0.212
Cstf35	7.69681e-18	0.39951	0.91	0.595	2.03188e-13	27	0.315
Mpp15	7.7082e-18	0.89232	0.683	0.332	2.03489e-13	27	0.351
Nmt14	8.15805e-18	0.750513	0.945	0.673	2.15364e-13	27	0.272
Cyp7b13	8.97409e-18	0.946229	0.531	0.212	2.36907e-13	27	0.319
Unc798	9.10043e-18	0.521327	0.876	0.542	2.40242e-13	27	0.334
Gm435179	9.31451e-18	1.54207	0.352	0.094	2.45894e-13	27	0.258
Ralgps25	9.39808e-18	0.757331	0.703	0.351	2.481e-13	27	0.352
Fbxl169	9.40358e-18	0.548753	1	0.903	2.48245e-13	27	0.097
Mllt36	9.5847e-18	0.708564	0.766	0.416	2.53026e-13	27	0.35
Rab27b5	9.77006e-18	0.562431	0.731	0.394	2.5792e-13	27	0.337
Cacnb111	1.01283e-17	0.589855	0.869	0.531	2.67378e-13	27	0.338
Cyth32	1.05302e-17	0.350369	0.628	0.319	2.77986e-13	27	0.309
Map3k134	1.05867e-17	0.38007	0.89	0.572	2.79478e-13	27	0.318
Rab343	1.05891e-17	0.535266	0.49	0.196	2.79542e-13	27	0.294
Cap16	1.10572e-17	0.626946	0.883	0.551	2.91898e-13	27	0.332
Rae12	1.11248e-17	0.671184	0.752	0.405	2.93683e-13	27	0.347
Gria310	1.13391e-17	0.569242	1	0.81	2.99341e-13	27	0.19
Phospho23	1.21367e-17	0.362088	0.572	0.286	3.20397e-13	27	0.286
Gm481662	1.27596e-17	2.02743	0.262	0.05	3.36841e-13	27	0.212
Psmb53	1.29085e-17	0.608835	0.986	0.869	3.40772e-13	27	0.117
Mpp45	1.32179e-17	0.397922	0.552	0.261	3.4894e-13	27	0.291
Tub4	1.33309e-17	0.793688	0.89	0.558	3.51922e-13	27	0.332
Chst19	1.34356e-17	0.604949	0.993	0.893	3.54685e-13	27	0.1
Me38	1.3558e-17	0.432446	0.793	0.463	3.57919e-13	27	0.33
Rps6kl14	1.40291e-17	1.06682	0.703	0.344	3.70354e-13	27	0.359
Actn18	1.45222e-17	0.410312	0.814	0.481	3.83371e-13	27	0.333
Gm384313	1.45555e-17	0.397295	0.759	0.453	3.8425e-13	27	0.306
Srl1	1.47282e-17	2.13287	0.248	0.043	3.88809e-13	27	0.205
Ccdc432	1.53546e-17	0.842235	0.669	0.323	4.05346e-13	27	0.346
Arhgap127	1.54551e-17	1.42162	0.683	0.423	4.07999e-13	27	0.26
Fem1a4	1.61086e-17	0.454339	0.621	0.31	4.25251e-13	27	0.311
Ankmy23	1.62508e-17	0.434375	0.676	0.363	4.29006e-13	27	0.313
Bcat18	1.65718e-17	0.390248	0.89	0.575	4.37478e-13	27	0.315
Phf20l15	1.68932e-17	0.506952	0.828	0.491	4.45963e-13	27	0.337
Dnajc115	1.70131e-17	0.594917	0.745	0.404	4.49128e-13	27	0.341
Homer27	1.71919e-17	1.06321	0.759	0.406	4.5385e-13	27	0.353
Tmem2674	1.79024e-17	0.898925	0.503	0.197	4.72606e-13	27	0.306
Nckipsd3	1.79893e-17	0.353904	0.807	0.491	4.74901e-13	27	0.316
Fmnl16	1.81856e-17	0.769144	0.807	0.455	4.80082e-13	27	0.352
Dnajc305	1.84126e-17	0.35824	0.807	0.496	4.86073e-13	27	0.311
Ywhab5	1.85344e-17	0.450446	1	0.969	4.89291e-13	27	0.031
Tgfb27	1.91334e-17	1.48179	0.49	0.175	5.05104e-13	27	0.315
Slitrk39	1.93276e-17	0.810495	0.676	0.327	5.10229e-13	27	0.349
Sort16	1.99211e-17	0.585263	1	0.874	5.25898e-13	27	0.126
Gls14	2.01114e-17	0.544771	1	0.786	5.30921e-13	27	0.214
Cpe8	2.17049e-17	0.407515	1	0.992	5.72987e-13	27	0.008
Sart33	2.24478e-17	0.555855	0.662	0.341	5.92599e-13	27	0.321
Irak1bp17	2.28464e-17	0.795548	0.814	0.465	6.03121e-13	27	0.349
Dmd4	2.36212e-17	0.731493	0.945	0.666	6.23576e-13	27	0.279
Parp67	2.42662e-17	0.52569	0.862	0.531	6.40603e-13	27	0.331
Usp257	2.53312e-17	0.825082	0.69	0.342	6.68719e-13	27	0.348
Actb6	2.54472e-17	0.374738	1	0.991	6.7178e-13	27	0.009
Rpusd110	2.58938e-17	0.398559	0.814	0.496	6.83569e-13	27	0.318
Fam84a5	2.69467e-17	0.679078	0.8	0.451	7.11365e-13	27	0.349
Ccdc71l3	2.90696e-17	0.828539	0.483	0.189	7.6741e-13	27	0.294
Cacna1h6	2.9428e-17	1.05449	0.579	0.243	7.76869e-13	27	0.336
Plch210	2.99886e-17	0.975505	0.779	0.424	7.9167e-13	27	0.355
Ebag95	3.06856e-17	0.564293	0.752	0.418	8.10068e-13	27	0.334
Astn18	3.07425e-17	0.50385	0.986	0.731	8.11571e-13	27	0.255
Apba29	3.09105e-17	0.650258	0.959	0.685	8.16007e-13	27	0.274
Pds5b4	3.09756e-17	0.639044	0.931	0.623	8.17724e-13	27	0.308
Fig42	3.10814e-17	0.964328	0.697	0.347	8.20519e-13	27	0.35
Trim237	3.12481e-17	0.480726	0.814	0.484	8.24919e-13	27	0.33
Lrrfip15	3.14279e-17	0.67632	0.834	0.494	8.29666e-13	27	0.34
Rab355	3.3712e-17	0.484144	0.883	0.561	8.89962e-13	27	0.322
Nudt173	3.37586e-17	1.55266	0.462	0.156	8.91194e-13	27	0.306
Rbm186	3.56266e-17	0.306637	0.821	0.512	9.40505e-13	27	0.309
Gng27	3.57716e-17	0.672202	0.979	0.807	9.44334e-13	27	0.172
Rap2b6	3.58746e-17	0.874179	0.752	0.403	9.47053e-13	27	0.349
Pdf1	3.6024e-17	0.366058	0.724	0.413	9.50997e-13	27	0.311
Sap18b2	3.82231e-17	0.696178	0.621	0.302	1.00905e-12	27	0.319
Unc13a8	3.83927e-17	0.617486	0.945	0.644	1.01353e-12	27	0.301
Gng106	3.95443e-17	1.19257	0.476	0.172	1.04393e-12	27	0.304
Med145	4.05144e-17	0.758714	0.828	0.479	1.06954e-12	27	0.349
Gm431541	4.16362e-17	2.42398	0.283	0.056	1.09915e-12	27	0.227
Ostm14	4.24797e-17	0.37839	0.855	0.537	1.12142e-12	27	0.318
Nf22	4.31387e-17	0.589559	0.779	0.442	1.13882e-12	27	0.337
Ror14	4.56897e-17	2.10153	0.31	0.069	1.20616e-12	27	0.241
Lrrc736	4.6763e-17	0.718147	0.89	0.562	1.2345e-12	27	0.328
AC124561.19	4.75892e-17	0.277361	0.766	0.435	1.25631e-12	27	0.331
Rasal17	4.86994e-17	0.76982	0.614	0.287	1.28562e-12	27	0.327
Mcur17	5.31433e-17	0.840516	0.552	0.241	1.40293e-12	27	0.311
Fgd44	5.34768e-17	0.658168	0.69	0.355	1.41174e-12	27	0.335
Ppp1r373	5.39835e-17	0.314711	0.697	0.399	1.42511e-12	27	0.298
Dlg39	5.87878e-17	0.54241	0.966	0.681	1.55194e-12	27	0.285
Armc85	5.95608e-17	0.437084	0.91	0.601	1.57234e-12	27	0.309
Srgap36	6.57651e-17	0.65574	0.972	0.743	1.73613e-12	27	0.229
Gm127181	6.63324e-17	2.55142	0.234	0.036	1.75111e-12	27	0.198
Rgs116	6.78536e-17	1.11909	0.455	0.164	1.79127e-12	27	0.291
Dus3l2	6.92664e-17	0.291855	0.662	0.357	1.82856e-12	27	0.305
Sap182	7.1418e-17	0.638644	0.979	0.799	1.88536e-12	27	0.18
Eml65	7.6877e-17	0.837264	0.752	0.406	2.02948e-12	27	0.346
Tmem685	7.72603e-17	0.697455	0.669	0.334	2.0396e-12	27	0.335
Gpd16	7.7491e-17	0.298405	0.8	0.483	2.04568e-12	27	0.317
Ddhd23	7.76066e-17	0.521842	0.807	0.474	2.04874e-12	27	0.333
Gmpr7	7.93394e-17	0.779286	0.89	0.581	2.09448e-12	27	0.309
9530068E07Rik3	7.93577e-17	0.253774	0.821	0.513	2.09496e-12	27	0.308
C130071C03Rik7	8.10647e-17	0.374446	0.683	0.379	2.14003e-12	27	0.304
Lrp1111	8.19078e-17	0.721303	0.952	0.69	2.16228e-12	27	0.262
Mrpl383	8.38071e-17	0.451578	0.814	0.493	2.21242e-12	27	0.321
Plpbp3	8.4368e-17	0.345751	0.759	0.448	2.22723e-12	27	0.311
Sidt17	8.49213e-17	0.814028	0.628	0.297	2.24184e-12	27	0.331
Vps13c6	8.56237e-17	0.727527	0.883	0.557	2.26038e-12	27	0.326
Mtmr17	8.62057e-17	0.780462	0.703	0.362	2.27574e-12	27	0.341
Gm161837	9.72564e-17	0.820806	0.579	0.275	2.56747e-12	27	0.304
Slc24a37	1.00597e-16	0.614171	0.993	0.785	2.65565e-12	27	0.208
Cnot22	1.00875e-16	0.272916	0.841	0.536	2.66301e-12	27	0.305
Crtc16	1.03651e-16	0.610231	0.869	0.536	2.73629e-12	27	0.333
Arpc1a5	1.04261e-16	0.560486	1	0.875	2.75239e-12	27	0.125
Dars4	1.07065e-16	0.417885	0.793	0.473	2.82641e-12	27	0.32
Syt35	1.18598e-16	0.434929	0.814	0.501	3.13088e-12	27	0.313
Eif3e1	1.22203e-16	0.601919	0.979	0.754	3.22603e-12	27	0.225
Mphosph103	1.2255e-16	0.760598	0.628	0.302	3.23519e-12	27	0.326
Tpst24	1.25123e-16	0.581629	0.545	0.251	3.30312e-12	27	0.294
Tomm342	1.28773e-16	0.602772	0.979	0.729	3.39949e-12	27	0.25
Sez66	1.34322e-16	0.751585	0.972	0.738	3.54598e-12	27	0.234
Usp203	1.34523e-16	0.374848	0.897	0.596	3.55126e-12	27	0.301
Prr710	1.37651e-16	0.418545	0.628	0.341	3.63385e-12	27	0.287
Rtl46	1.38449e-16	1.23509	0.462	0.164	3.65492e-12	27	0.298
Grik43	1.41919e-16	1.42246	0.586	0.366	3.74653e-12	27	0.22
Ampd24	1.48234e-16	0.467612	0.752	0.429	3.91323e-12	27	0.323
Gm195318	1.55819e-16	0.498425	0.448	0.193	4.11346e-12	27	0.255
Jakmip26	1.66356e-16	0.610228	0.814	0.477	4.39163e-12	27	0.337
Mafa3	1.74473e-16	2.29109	0.248	0.045	4.60592e-12	27	0.203
Epn24	1.76169e-16	0.430098	0.917	0.617	4.65068e-12	27	0.3
Grhl14	1.7835e-16	1.34348	0.434	0.146	4.70827e-12	27	0.288
Hspa1b7	1.83529e-16	1.46527	0.359	0.1	4.84498e-12	27	0.259
Fam155a8	1.94794e-16	0.549252	1	0.865	5.14237e-12	27	0.135
Mllt115	1.9611e-16	0.513036	1	0.879	5.17711e-12	27	0.121
Tacc23	1.99141e-16	0.612138	0.793	0.456	5.25711e-12	27	0.337
Nudt94	2.00352e-16	0.63461	0.903	0.595	5.2891e-12	27	0.308
C2cd54	2.00832e-16	0.363043	0.793	0.48	5.30178e-12	27	0.313
Aamdc6	2.0567e-16	0.557259	0.959	0.692	5.42949e-12	27	0.267
Gpr127	2.15235e-16	0.813125	0.566	0.254	5.68199e-12	27	0.312
Adam119	2.29795e-16	0.691436	0.952	0.682	6.06635e-12	27	0.27
Gm143055	2.38655e-16	0.613453	0.766	0.433	6.30026e-12	27	0.333
Ccnl21	2.42472e-16	0.537488	0.793	0.461	6.40101e-12	27	0.332
Dyrk29	2.44199e-16	0.95579	0.71	0.361	6.44662e-12	27	0.349
Thyn14	2.494e-16	0.671375	0.917	0.624	6.58391e-12	27	0.293
Kcnq36	2.50267e-16	0.56009	0.993	0.813	6.6068e-12	27	0.18
Neurod16	2.51872e-16	1.27146	0.414	0.138	6.64916e-12	27	0.276
Dr13	2.57566e-16	0.628156	0.752	0.416	6.7995e-12	27	0.336
Myt1l8	2.58832e-16	0.609336	0.993	0.85	6.8329e-12	27	0.143
Stx67	2.59115e-16	0.728808	0.89	0.577	6.84039e-12	27	0.313
Pcnx6	2.62417e-16	0.681779	0.883	0.561	6.92755e-12	27	0.322
Skiv2l3	2.63533e-16	0.310883	0.717	0.415	6.957e-12	27	0.302
Mlx4	2.68909e-16	0.613771	0.752	0.424	7.09892e-12	27	0.328
Ppih5	2.69613e-16	0.68325	0.69	0.36	7.11751e-12	27	0.33
Abl23	2.74354e-16	0.820486	0.834	0.507	7.24266e-12	27	0.327
Gdap18	3.02155e-16	0.314204	0.924	0.638	7.97659e-12	27	0.286
Noct7	3.05636e-16	0.788401	0.786	0.443	8.06848e-12	27	0.343
Tmprss6	3.14848e-16	2.80603	0.145	0.013	8.31167e-12	27	0.132
Wfs16	3.17082e-16	1.39604	0.669	0.401	8.37064e-12	27	0.268
4921524J17Rik6	3.21325e-16	0.296908	0.71	0.41	8.48265e-12	27	0.3
Traf36	3.22489e-16	0.510645	0.607	0.302	8.51338e-12	27	0.305
Lrrc78	3.27873e-16	0.483986	0.959	0.687	8.65551e-12	27	0.272
Syngr37	3.28728e-16	0.339931	1	0.779	8.67809e-12	27	0.221
Prmt25	3.32502e-16	0.322282	0.883	0.577	8.77773e-12	27	0.306
Ap1ar8	3.33682e-16	0.700226	0.903	0.595	8.80888e-12	27	0.308
Mas16	3.37453e-16	1.72771	0.441	0.149	8.90841e-12	27	0.292
Tfdp24	3.43619e-16	0.776708	0.648	0.323	9.07121e-12	27	0.325
Ankrd357	3.4843e-16	0.778466	0.6	0.285	9.19819e-12	27	0.315
Nat148	3.53782e-16	0.636735	0.966	0.716	9.33949e-12	27	0.25
Fbxo113	3.93104e-16	0.576471	0.924	0.622	1.03775e-11	27	0.302
Gm29865	3.95479e-16	2.18308	0.193	0.026	1.04402e-11	27	0.167
Pdcd74	3.95898e-16	0.440057	0.628	0.334	1.04513e-11	27	0.294
Pnmal17	4.132e-16	0.325429	0.959	0.685	1.09081e-11	27	0.274
Fgfr1op26	4.18359e-16	0.683736	0.917	0.626	1.10443e-11	27	0.291
Klhl96	4.25088e-16	0.268626	0.8	0.504	1.12219e-11	27	0.296
Rtn4r10	4.26033e-16	0.612577	0.841	0.511	1.12468e-11	27	0.33
Nptxr6	4.39893e-16	0.813287	0.972	0.796	1.16127e-11	27	0.176
Fam13c3	4.50318e-16	0.426549	0.766	0.45	1.18879e-11	27	0.316
Egfem16	4.57254e-16	1.35742	0.683	0.382	1.20711e-11	27	0.301
Fam212a4	4.6124e-16	1.74124	0.352	0.097	1.21763e-11	27	0.255
B230334C09Rik9	4.65688e-16	0.586825	0.89	0.571	1.22937e-11	27	0.319
Morf4l26	4.7455e-16	0.551658	0.993	0.853	1.25276e-11	27	0.14
Hsd11b16	4.82511e-16	0.846042	0.669	0.336	1.27378e-11	27	0.333
Atrn3	4.96103e-16	0.377215	0.966	0.697	1.30966e-11	27	0.269
Crbn7	4.97398e-16	0.442454	0.828	0.517	1.31308e-11	27	0.311
Bbs57	5.10263e-16	0.586373	0.524	0.24	1.34704e-11	27	0.284
Stk42	5.26454e-16	0.428281	0.628	0.331	1.38979e-11	27	0.297
D230025D16Rik6	5.2751e-16	0.640527	0.545	0.255	1.39257e-11	27	0.29
Eif4a11	5.30535e-16	0.638116	0.986	0.825	1.40056e-11	27	0.161
Rab281	5.32005e-16	0.444998	0.91	0.607	1.40444e-11	27	0.303
Fbll18	5.411e-16	0.588869	0.703	0.387	1.42845e-11	27	0.316
Ralyl8	5.66342e-16	0.504392	0.986	0.755	1.49509e-11	27	0.231
Acap38	5.89069e-16	0.56553	0.869	0.55	1.55508e-11	27	0.319
3110035E14Rik7	5.94443e-16	0.640434	0.876	0.551	1.56927e-11	27	0.325
Syt129	5.94827e-16	0.412118	0.531	0.259	1.57028e-11	27	0.272
Atp2b34	5.99519e-16	0.844139	0.572	0.262	1.58267e-11	27	0.31
Car79	6.02817e-16	1.15115	0.524	0.215	1.59138e-11	27	0.309
Fam169a5	6.07476e-16	0.386265	0.738	0.437	1.60368e-11	27	0.301
Mlip6	6.11246e-16	0.360743	0.614	0.329	1.61363e-11	27	0.285
Nhsl110	6.38175e-16	0.7924	0.545	0.239	1.68472e-11	27	0.306
Camsap24	6.51604e-16	0.514068	0.966	0.697	1.72017e-11	27	0.269
Dync2h14	6.81559e-16	0.363935	0.793	0.483	1.79925e-11	27	0.31
Mthfd14	6.95345e-16	0.294286	0.641	0.353	1.83564e-11	27	0.288
Efna38	6.97243e-16	0.611785	0.766	0.44	1.84065e-11	27	0.326
Usp465	7.03079e-16	0.520084	0.897	0.59	1.85606e-11	27	0.307
Ypel16	7.0391e-16	1.0943	0.531	0.217	1.85825e-11	27	0.314
Bmpr25	7.18432e-16	0.342544	0.959	0.694	1.89659e-11	27	0.265
Cdc42se15	7.21596e-16	0.307905	0.759	0.457	1.90494e-11	27	0.302
Nudcd21	7.29484e-16	0.537215	0.614	0.315	1.92577e-11	27	0.299
Ube2ql111	7.29794e-16	0.581284	0.986	0.796	1.92658e-11	27	0.19
Fam69a4	7.3101e-16	0.544294	0.772	0.451	1.92979e-11	27	0.321
Kcns28	7.52111e-16	0.63586	0.6	0.294	1.9855e-11	27	0.306
Sema6c3	7.91933e-16	0.990317	0.497	0.199	2.09062e-11	27	0.298
Snx136	8.33111e-16	0.470546	0.731	0.418	2.19933e-11	27	0.313
Cplx29	8.42163e-16	0.520489	1	0.867	2.22323e-11	27	0.133
Gtf2f24	8.43139e-16	0.478853	0.669	0.361	2.2258e-11	27	0.308
Rasa12	8.56178e-16	0.493446	0.745	0.429	2.26023e-11	27	0.316
Tbk14	8.56323e-16	0.346286	0.772	0.472	2.26061e-11	27	0.3
Anks1b8	8.6838e-16	0.520625	1	0.946	2.29244e-11	27	0.054
Aftph3	8.99057e-16	0.250927	0.8	0.508	2.37342e-11	27	0.292
Osbp26	9.00967e-16	0.394479	0.807	0.494	2.37846e-11	27	0.313
Mink16	9.02415e-16	0.52669	0.952	0.676	2.38228e-11	27	0.276
Rab268	9.19717e-16	0.265812	0.745	0.449	2.42796e-11	27	0.296
Zfp9313	9.20483e-16	0.565454	0.586	0.29	2.42998e-11	27	0.296
Cd1091	9.23711e-16	1.85871	0.221	0.037	2.4385e-11	27	0.184
Ica16	9.38173e-16	0.566326	0.91	0.612	2.47668e-11	27	0.298
Fam105a8	9.56883e-16	0.676142	0.593	0.285	2.52608e-11	27	0.308
Zfpm24	9.61316e-16	0.886427	0.614	0.286	2.53778e-11	27	0.328
Timm8b4	9.64851e-16	0.411231	1	0.974	2.54711e-11	27	0.026
Cyb5r14	9.6979e-16	0.307016	0.717	0.429	2.56015e-11	27	0.288
Tbc1d154	9.89476e-16	0.337442	0.614	0.329	2.61212e-11	27	0.285
Chn1os311	1.04154e-15	0.847187	0.497	0.203	2.74957e-11	27	0.294
Sec14l18	1.04236e-15	0.745113	0.903	0.612	2.75173e-11	27	0.291
Fam220a3	1.06042e-15	0.851878	0.807	0.475	2.7994e-11	27	0.332
Ralgapa14	1.15641e-15	0.65962	0.945	0.678	3.05281e-11	27	0.267
Cers67	1.1576e-15	0.466631	0.648	0.343	3.05594e-11	27	0.305
Brf25	1.25901e-15	0.657717	0.517	0.234	3.32365e-11	27	0.283
Kcnk26	1.26752e-15	0.346515	0.986	0.748	3.34612e-11	27	0.238
Lin7c2	1.27738e-15	0.317434	0.848	0.549	3.37214e-11	27	0.299
Mndal	1.33308e-15	3.04267	0.172	0.02	3.5192e-11	27	0.152
Wwc23	1.35476e-15	0.427435	0.586	0.303	3.57644e-11	27	0.283
Cidea3	1.38569e-15	1.51254	0.324	0.089	3.65809e-11	27	0.235
Ube2g27	1.40161e-15	0.756453	0.786	0.449	3.70011e-11	27	0.337
Nebl5	1.41408e-15	0.739956	0.883	0.579	3.73303e-11	27	0.304
Tnrc6c4	1.41541e-15	0.344518	0.89	0.593	3.73655e-11	27	0.297
Dcaf69	1.58015e-15	0.565493	0.848	0.531	4.17143e-11	27	0.317
Col11a13	1.63742e-15	1.95716	0.317	0.078	4.32263e-11	27	0.239
Sgcd5	1.71038e-15	0.674537	0.669	0.344	4.51525e-11	27	0.325
Ppid4	1.72543e-15	0.270022	0.952	0.687	4.55495e-11	27	0.265
Dnajc29	1.74922e-15	0.273303	0.814	0.525	4.61777e-11	27	0.289
Kl3	1.75834e-15	0.744164	0.324	0.089	4.64184e-11	27	0.235
Med43	1.76218e-15	0.474566	0.793	0.477	4.65197e-11	27	0.316
Ankrd105	1.76707e-15	0.458046	0.579	0.297	4.6649e-11	27	0.282
Sbk16	1.79335e-15	0.406394	0.655	0.362	4.73426e-11	27	0.293
Fgf161	1.79888e-15	3.80506	0.124	0.007	4.74886e-11	27	0.117
Wdr124	1.81847e-15	0.399241	0.807	0.505	4.80058e-11	27	0.302
Gm98853	1.89769e-15	0.997152	0.359	0.117	5.00971e-11	27	0.242
Sept36	1.90484e-15	0.553545	0.986	0.793	5.02858e-11	27	0.193
Ifitm107	1.93007e-15	0.538949	0.903	0.615	5.09518e-11	27	0.288
Heca5	1.95396e-15	0.613749	0.586	0.293	5.15826e-11	27	0.293
Ptrhd1	2.13198e-15	0.256771	0.745	0.458	5.62822e-11	27	0.287
Asphd27	2.1842e-15	0.549599	0.917	0.623	5.76607e-11	27	0.294
Tbl33	2.19756e-15	0.648917	0.593	0.288	5.80134e-11	27	0.305
Elp54	2.26936e-15	0.457528	0.917	0.637	5.99088e-11	27	0.28
Seh1l7	2.4156e-15	0.65248	0.697	0.381	6.37695e-11	27	0.316
Gpr276	2.42266e-15	0.593746	0.607	0.306	6.39557e-11	27	0.301
Timm235	2.43872e-15	0.620907	0.669	0.361	6.43797e-11	27	0.308
Frat21	2.49019e-15	1.42375	0.29	0.076	6.57386e-11	27	0.214
Zfp9323	2.49754e-15	0.510731	0.538	0.259	6.59325e-11	27	0.279
Gm161059	2.50741e-15	0.311422	0.821	0.538	6.6193e-11	27	0.283
Kcng23	2.57086e-15	1.4655	0.434	0.147	6.78682e-11	27	0.287
Mettl51	2.67929e-15	0.457074	0.676	0.379	7.07306e-11	27	0.297
Elk17	2.68227e-15	0.827921	0.786	0.456	7.08092e-11	27	0.33
Coq8a5	2.75925e-15	0.301717	0.607	0.333	7.28416e-11	27	0.274
Zfp2815	2.76664e-15	0.371422	0.641	0.35	7.30366e-11	27	0.291
Atp2c12	2.78142e-15	0.584502	0.959	0.699	7.34267e-11	27	0.26
Mrps224	2.78405e-15	0.479926	0.786	0.474	7.34961e-11	27	0.312
Josd18	2.81312e-15	0.386365	0.752	0.446	7.42635e-11	27	0.306
Lrrc206	2.81442e-15	0.846325	0.641	0.322	7.42979e-11	27	0.319
Arel14	2.8223e-15	0.798826	0.89	0.603	7.4506e-11	27	0.287
Fbxo346	2.86135e-15	0.6327	0.834	0.513	7.55367e-11	27	0.321
Tmem428	2.88396e-15	0.435315	0.697	0.398	7.61337e-11	27	0.299
Cab396	2.95465e-15	0.412221	0.979	0.738	7.79999e-11	27	0.241
Abhd14a7	3.05738e-15	0.336637	0.683	0.391	8.07117e-11	27	0.292
Foxj32	3.14876e-15	0.564511	0.814	0.495	8.31241e-11	27	0.319
Orai39	3.25593e-15	0.68503	0.559	0.265	8.59532e-11	27	0.294
Akap137	3.28598e-15	0.850125	0.628	0.307	8.67466e-11	27	0.321
Agtpbp111	3.30194e-15	0.640756	0.972	0.801	8.7168e-11	27	0.171
Cacna2d18	3.31742e-15	0.381858	0.924	0.638	8.75767e-11	27	0.286
Ssx2ip5	3.3463e-15	0.497839	0.834	0.524	8.83391e-11	27	0.31
Snd11	3.47907e-15	0.587554	0.779	0.459	9.1844e-11	27	0.32
Zfp7581	3.4978e-15	1.19118	0.317	0.093	9.23385e-11	27	0.224
Rab3ip5	3.67637e-15	0.979949	0.731	0.402	9.70525e-11	27	0.329
Dguok3	3.7179e-15	0.318656	0.717	0.423	9.81489e-11	27	0.294
Dlat4	3.73433e-15	0.701618	0.931	0.678	9.85825e-11	27	0.253
Nip7	3.76256e-15	0.274591	0.69	0.399	9.93278e-11	27	0.291
Cyb5r47	3.76518e-15	0.333957	0.717	0.425	9.9397e-11	27	0.292
Tsc22	3.96712e-15	0.530789	0.724	0.408	1.04728e-10	27	0.316
Zc3h12b4	3.9695e-15	0.894745	0.517	0.224	1.04791e-10	27	0.293
Necap18	4.02999e-15	0.429383	0.979	0.735	1.06388e-10	27	0.244
Garem16	4.03789e-15	1.21252	0.503	0.205	1.06596e-10	27	0.298
Itga83	4.05762e-15	1.79569	0.317	0.082	1.07117e-10	27	0.235
Strip14	4.0616e-15	0.388795	0.772	0.467	1.07222e-10	27	0.305
Vps26b5	4.18168e-15	0.506773	0.903	0.605	1.10392e-10	27	0.298
Pwwp2a3	4.20318e-15	0.895264	0.6	0.287	1.1096e-10	27	0.313
Zfc3h13	4.34356e-15	0.721165	0.566	0.265	1.14666e-10	27	0.301
Sumo23	4.44347e-15	0.698825	0.566	0.276	1.17303e-10	27	0.29
Sh3gl211	4.53913e-15	0.619525	0.993	0.861	1.19829e-10	27	0.132
Gm47728	4.54421e-15	3.53658	0.131	0.009	1.19963e-10	27	0.122
Setbp15	4.55008e-15	0.59124	0.821	0.501	1.20117e-10	27	0.32
Chst27	4.55348e-15	0.690799	0.903	0.613	1.20207e-10	27	0.29
Nphp45	4.588e-15	0.947339	0.524	0.227	1.21119e-10	27	0.297
Zfp2176	4.63145e-15	0.804213	0.338	0.12	1.22266e-10	27	0.218
Kansl1l1	4.67708e-15	0.820118	0.503	0.217	1.2347e-10	27	0.286
Crtac17	4.69353e-15	0.527538	0.717	0.405	1.23904e-10	27	0.312
Tmem1994	4.70698e-15	0.475916	0.862	0.562	1.2426e-10	27	0.3
Epn14	4.76311e-15	0.504894	0.979	0.753	1.25741e-10	27	0.226
Dctpp15	4.78504e-15	0.396352	0.841	0.537	1.2632e-10	27	0.304
C2cd2l9	4.94058e-15	0.490745	0.917	0.626	1.30426e-10	27	0.291
Pla2g12a3	4.9536e-15	0.454993	0.793	0.491	1.3077e-10	27	0.302
Braf7	4.97618e-15	0.623857	0.917	0.636	1.31366e-10	27	0.281
Eps155	5.18901e-15	0.571349	0.986	0.815	1.36985e-10	27	0.171
Car119	5.25988e-15	0.595491	0.972	0.754	1.38855e-10	27	0.218
Ppp2r1a3	5.3391e-15	0.437459	1	0.948	1.40947e-10	27	0.052
Cryl12	5.37013e-15	0.414889	0.607	0.326	1.41766e-10	27	0.281
Cebpa2	5.46412e-15	0.991103	0.283	0.083	1.44247e-10	27	0.2
R3hdm49	5.46725e-15	0.462612	0.952	0.683	1.4433e-10	27	0.269
Atp5f14	5.67902e-15	0.394173	1	0.97	1.4992e-10	27	0.03
Gm143266	5.7392e-15	0.674424	0.786	0.467	1.51509e-10	27	0.319
Ric11	5.74148e-15	0.389583	0.503	0.241	1.51569e-10	27	0.262
Mylip9	5.77492e-15	0.531105	0.386	0.157	1.52452e-10	27	0.229
Gpr1416	5.84999e-15	1.08074	0.366	0.126	1.54434e-10	27	0.24
Ccnc6	6.21584e-15	0.358851	0.772	0.476	1.64092e-10	27	0.296
Ramp23	6.38957e-15	0.359754	0.993	0.783	1.68678e-10	27	0.21
Gm49169	6.64701e-15	3.30679	0.131	0.01	1.75474e-10	27	0.121
Rnf1462	6.7214e-15	0.456786	0.821	0.513	1.77438e-10	27	0.308
Zfp3693	6.74213e-15	0.523296	0.51	0.246	1.77986e-10	27	0.264
Nfyb8	6.8133e-15	0.480633	0.8	0.496	1.79864e-10	27	0.304
Caprin14	6.82065e-15	0.417849	0.986	0.757	1.80058e-10	27	0.229
Pgf6	6.83461e-15	0.973734	0.372	0.131	1.80427e-10	27	0.241
Ptprr4	6.88513e-15	0.691535	0.572	0.276	1.81761e-10	27	0.296
Fbxo457	7.0496e-15	0.266082	0.821	0.534	1.86103e-10	27	0.287
Caln18	7.2438e-15	0.319068	0.883	0.584	1.91229e-10	27	0.299
Rb14	7.26665e-15	0.715453	0.572	0.277	1.91832e-10	27	0.295
Yrdc5	7.33259e-15	0.581701	0.759	0.441	1.93573e-10	27	0.318
Jph48	7.42928e-15	0.489763	0.993	0.809	1.96126e-10	27	0.184
Tor1a3	7.55707e-15	0.733405	0.779	0.454	1.99499e-10	27	0.325
Asb84	7.58761e-15	0.305608	0.676	0.399	2.00305e-10	27	0.277
Acot133	7.71202e-15	0.458763	1	0.917	2.0359e-10	27	0.083
Pex11b4	7.72938e-15	0.271328	0.766	0.481	2.04048e-10	27	0.285
Dcakd3	7.94688e-15	0.70835	0.724	0.405	2.0979e-10	27	0.319
Arrdc45	8.1315e-15	1.05698	0.345	0.116	2.14663e-10	27	0.229
Abcc86	8.406e-15	0.537085	0.469	0.215	2.2191e-10	27	0.254
Ankfy17	8.44693e-15	0.492127	0.731	0.42	2.22991e-10	27	0.311
Lztr17	8.55201e-15	0.482955	0.966	0.71	2.25765e-10	27	0.256
Tfam1	8.67362e-15	0.30365	0.724	0.438	2.28975e-10	27	0.286
Purg9	8.97538e-15	0.39829	0.869	0.572	2.36941e-10	27	0.297
Gm1041910	9.02484e-15	0.647835	0.834	0.518	2.38247e-10	27	0.316
Nhp26	9.07864e-15	0.574403	0.972	0.775	2.39667e-10	27	0.197
Tfdp14	9.1989e-15	0.286388	0.593	0.322	2.42842e-10	27	0.271
Cebpb4	9.30855e-15	0.759109	0.566	0.264	2.45737e-10	27	0.302
Med283	9.3772e-15	0.475583	1	0.897	2.47549e-10	27	0.103
Gtf2a21	9.55721e-15	0.439213	0.938	0.667	2.52301e-10	27	0.271
Gtpbp23	9.8007e-15	0.728658	0.648	0.331	2.58729e-10	27	0.317
Lrrc144	1.00246e-14	0.330175	0.51	0.258	2.64638e-10	27	0.252
Zfp6978	1.01853e-14	0.653201	0.607	0.31	2.68881e-10	27	0.297
Armc13	1.02191e-14	0.303172	0.897	0.622	2.69773e-10	27	0.275
Tpst13	1.02835e-14	0.251877	0.69	0.404	2.71475e-10	27	0.286
Slk3	1.03796e-14	0.348108	0.752	0.456	2.74011e-10	27	0.296
Chid17	1.03929e-14	0.396998	0.821	0.525	2.74362e-10	27	0.296
Gm394696	1.04682e-14	1.14163	0.621	0.304	2.76351e-10	27	0.317
Car48	1.10175e-14	0.664174	0.676	0.361	2.90851e-10	27	0.315
Rnf1392	1.11671e-14	0.378429	0.697	0.399	2.94801e-10	27	0.298
Dcun1d11	1.12903e-14	0.443922	0.828	0.528	2.98053e-10	27	0.3
Eef1akmt22	1.16031e-14	0.280266	0.634	0.364	3.0631e-10	27	0.27
Arrb27	1.17339e-14	0.442439	0.724	0.422	3.09763e-10	27	0.302
Bbof12	1.18816e-14	0.307771	0.386	0.168	3.13663e-10	27	0.218
Taf1b4	1.18927e-14	0.406842	0.621	0.34	3.13954e-10	27	0.281
Rpf23	1.21873e-14	0.442754	0.655	0.364	3.21732e-10	27	0.291
St8sia59	1.23025e-14	0.640466	0.676	0.366	3.24773e-10	27	0.31
Lrrn35	1.24862e-14	0.372672	0.703	0.412	3.29624e-10	27	0.291
Map2k19	1.24891e-14	0.624346	0.972	0.792	3.29699e-10	27	0.18
Arntl8	1.25707e-14	0.473756	0.724	0.416	3.31854e-10	27	0.308
Pde4d6	1.33265e-14	0.568484	0.972	0.753	3.51806e-10	27	0.219
Slc9a63	1.33379e-14	0.329684	0.897	0.616	3.52108e-10	27	0.281
Inf25	1.34355e-14	0.366521	0.848	0.548	3.54685e-10	27	0.3
Spns25	1.34537e-14	0.599277	0.531	0.25	3.55165e-10	27	0.281
Kctd47	1.36014e-14	1.29545	0.628	0.326	3.59064e-10	27	0.302
Mkl29	1.36392e-14	0.420799	0.979	0.74	3.60063e-10	27	0.239
Nefl9	1.36465e-14	0.512747	1	0.916	3.60253e-10	27	0.084
Lyst6	1.38508e-14	0.719787	0.703	0.382	3.65649e-10	27	0.321
Herc37	1.41185e-14	0.437771	0.952	0.689	3.72714e-10	27	0.263
Gsto14	1.42142e-14	0.838604	0.814	0.507	3.75241e-10	27	0.307
Abhd67	1.44729e-14	0.64067	0.903	0.623	3.8207e-10	27	0.28
Ap2a28	1.51748e-14	0.453132	0.931	0.654	4.006e-10	27	0.277
Gm445031	1.57938e-14	0.358587	0.883	0.591	4.16942e-10	27	0.292
Sat26	1.59145e-14	0.298239	0.455	0.226	4.20128e-10	27	0.229
Ssbp43	1.59255e-14	0.323064	0.986	0.764	4.20418e-10	27	0.222
Nedd4l5	1.62994e-14	0.523823	0.966	0.726	4.30287e-10	27	0.24
Ftx8	1.6393e-14	0.654633	0.621	0.319	4.32758e-10	27	0.302
Zfp6552	1.66096e-14	0.292908	0.579	0.319	4.38478e-10	27	0.26
Mnat12	1.66354e-14	0.382733	0.814	0.52	4.39158e-10	27	0.294
Rnf1157	1.6636e-14	0.49404	0.876	0.578	4.39173e-10	27	0.298
Celsr27	1.66683e-14	0.460074	0.945	0.683	4.40026e-10	27	0.262
Upf23	1.69058e-14	0.293504	0.766	0.485	4.46296e-10	27	0.281
Copb22	1.71658e-14	0.375389	0.862	0.579	4.53161e-10	27	0.283
Slc2a67	1.71815e-14	1.0067	0.531	0.235	4.53574e-10	27	0.296
Orc53	1.82547e-14	0.28063	0.986	0.762	4.81906e-10	27	0.224
Nmt210	1.84427e-14	0.417503	0.938	0.668	4.86869e-10	27	0.27
Parn6	1.85038e-14	0.442353	0.655	0.359	4.88481e-10	27	0.296
Snrpc4	1.85898e-14	0.255225	0.945	0.698	4.90753e-10	27	0.247
Dpm13	1.86144e-14	0.496368	0.821	0.518	4.914e-10	27	0.303
Asph5	1.86361e-14	0.690232	0.924	0.659	4.91975e-10	27	0.265
Fam26e6	1.87384e-14	0.702546	0.331	0.112	4.94674e-10	27	0.219
Arsb1	1.9032e-14	0.474788	0.821	0.514	5.02426e-10	27	0.307
2700081O15Rik6	1.92731e-14	1.01629	0.386	0.142	5.0879e-10	27	0.244
Pdcd2l1	1.94648e-14	0.451937	0.655	0.368	5.1385e-10	27	0.287
Gm207161	1.95179e-14	0.515749	0.897	0.613	5.15253e-10	27	0.284
Emx26	2.00694e-14	1.31576	0.324	0.094	5.29811e-10	27	0.23
Ptpn116	2.12555e-14	0.282777	0.703	0.418	5.61125e-10	27	0.285
Kif1bp4	2.19697e-14	0.58788	0.966	0.747	5.79978e-10	27	0.219
Chrna73	2.20235e-14	1.56424	0.303	0.084	5.81398e-10	27	0.219
Efcab85	2.2062e-14	0.455139	0.538	0.289	5.82415e-10	27	0.249
Tmem8b7	2.24115e-14	0.415644	0.628	0.348	5.91642e-10	27	0.28
Arid1b4	2.24141e-14	0.619243	0.897	0.61	5.9171e-10	27	0.287
Grasp8	2.2735e-14	0.632662	0.752	0.432	6.00181e-10	27	0.32
Otud7a4	2.38287e-14	0.659347	0.89	0.597	6.29054e-10	27	0.293
Rbm223	2.48709e-14	0.262592	0.648	0.374	6.56567e-10	27	0.274
Kcnc39	2.58482e-14	0.514945	0.8	0.498	6.82367e-10	27	0.302
Sipa1l19	2.61242e-14	0.576989	0.959	0.734	6.89654e-10	27	0.225
Kdm4b5	2.61863e-14	0.648115	0.669	0.366	6.91292e-10	27	0.303
Syngap15	2.63399e-14	0.673685	0.676	0.373	6.95346e-10	27	0.303
Zbtb168	2.64258e-14	0.833156	0.586	0.283	6.97616e-10	27	0.303
Kdm7a7	2.78123e-14	0.670001	0.828	0.518	7.34217e-10	27	0.31
Emsy6	2.8124e-14	0.585925	0.821	0.517	7.42446e-10	27	0.304
Bzw29	2.82371e-14	0.709227	0.766	0.449	7.45431e-10	27	0.317
Minpp14	2.82432e-14	0.277965	0.655	0.384	7.45592e-10	27	0.271
Rnf443	2.90902e-14	0.320718	0.897	0.62	7.67952e-10	27	0.277
Morn45	2.91709e-14	0.323356	0.717	0.431	7.70081e-10	27	0.286
Ccsap10	2.93551e-14	0.326318	0.628	0.355	7.74945e-10	27	0.273
St73	2.96192e-14	0.778579	0.628	0.322	7.81916e-10	27	0.306
Sdhaf2	2.98277e-14	0.295643	0.834	0.554	7.87421e-10	27	0.28
Rnf65	3.0149e-14	0.339267	0.814	0.527	7.95903e-10	27	0.287
Smg14	3.06883e-14	0.269288	0.724	0.45	8.10142e-10	27	0.274
Speg10	3.10844e-14	0.272624	0.814	0.523	8.20597e-10	27	0.291
Sept96	3.1097e-14	0.794581	0.552	0.263	8.20931e-10	27	0.289
Cstf2t4	3.12346e-14	0.295722	0.724	0.443	8.24563e-10	27	0.281
Hmgn35	3.14933e-14	0.568947	0.972	0.759	8.31391e-10	27	0.213
Zfp17	3.15068e-14	0.302673	0.641	0.37	8.31748e-10	27	0.271
Exoc52	3.15597e-14	0.509862	0.924	0.647	8.33146e-10	27	0.277
Reps28	3.21688e-14	0.558943	0.972	0.755	8.49223e-10	27	0.217
Dyrk34	3.23176e-14	1.20871	0.372	0.128	8.53153e-10	27	0.244
Ppp4r23	3.25186e-14	0.45732	0.828	0.526	8.58458e-10	27	0.302
H2-Ke66	3.26805e-14	0.254356	0.772	0.493	8.62731e-10	27	0.279
Srr7	3.29516e-14	0.426916	0.8	0.502	8.6989e-10	27	0.298
Sec61a25	3.32606e-14	0.347787	0.703	0.417	8.78046e-10	27	0.286
Galnt911	3.34277e-14	0.624486	0.862	0.557	8.82458e-10	27	0.305
Nsa24	3.48003e-14	0.379353	0.869	0.59	9.18694e-10	27	0.279
Rnft26	3.72286e-14	0.253981	0.731	0.457	9.82798e-10	27	0.274
Slitrk47	3.7369e-14	0.660118	0.614	0.316	9.86503e-10	27	0.298
Ube2a1	3.74972e-14	0.550847	0.903	0.62	9.89889e-10	27	0.283
Drg21	3.84196e-14	0.440281	0.71	0.419	1.01424e-09	27	0.291
2410089E03Rik4	3.91812e-14	0.254315	0.717	0.443	1.03435e-09	27	0.274
Elmod18	4.00513e-14	0.538411	0.986	0.807	1.05732e-09	27	0.179
Abi28	4.02896e-14	0.477241	0.966	0.728	1.0636e-09	27	0.238
Ncoa13	4.09408e-14	0.535605	0.959	0.714	1.0808e-09	27	0.245
Neto29	4.10103e-14	0.663721	0.697	0.383	1.08263e-09	27	0.314
Bud231	4.10629e-14	0.376813	0.71	0.426	1.08402e-09	27	0.284
Glt8d28	4.42294e-14	1.65382	0.352	0.106	1.16761e-09	27	0.246
Atf65	4.44836e-14	0.31929	0.648	0.373	1.17432e-09	27	0.275
Tubb2a7	4.45258e-14	0.42624	1	0.971	1.17544e-09	27	0.029
Pdlim75	4.52927e-14	0.624697	0.938	0.708	1.19568e-09	27	0.23
Pip4k2b5	4.62316e-14	0.266618	0.793	0.512	1.22047e-09	27	0.281
Mtpn8	4.69541e-14	0.467306	1	0.833	1.23954e-09	27	0.167
Ptbp25	4.93102e-14	0.351829	0.924	0.653	1.30174e-09	27	0.271
Armt18	5.09018e-14	0.576989	0.586	0.299	1.34376e-09	27	0.287
Stk193	5.10747e-14	0.285813	0.786	0.505	1.34832e-09	27	0.281
Wapl4	5.11938e-14	0.315398	0.793	0.511	1.35146e-09	27	0.282
Plcb19	5.23511e-14	0.41111	0.993	0.803	1.38202e-09	27	0.19
Mrpl372	5.38058e-14	0.539069	0.703	0.406	1.42042e-09	27	0.297
Znhit37	5.44227e-14	0.428776	0.883	0.598	1.4367e-09	27	0.285
Slc7a48	5.44324e-14	0.256956	0.738	0.458	1.43696e-09	27	0.28
Ubac22	5.44668e-14	0.746091	0.779	0.468	1.43787e-09	27	0.311
Polr2h4	5.49578e-14	0.347994	0.89	0.609	1.45083e-09	27	0.281
Ube2e13	5.57747e-14	0.301121	0.972	0.741	1.4724e-09	27	0.231
2310033P09Rik3	5.60863e-14	0.621685	0.683	0.376	1.48062e-09	27	0.307
Efr3a6	5.686e-14	0.664348	0.917	0.668	1.50105e-09	27	0.249
March72	5.79175e-14	0.324092	0.731	0.45	1.52896e-09	27	0.281
Anapc103	5.92797e-14	0.569653	0.752	0.446	1.56492e-09	27	0.306
Fbxl53	6.09241e-14	0.377276	0.938	0.674	1.60834e-09	27	0.264
Samd85	6.15566e-14	0.482069	0.841	0.545	1.62503e-09	27	0.296
Gtf2h55	6.17251e-14	0.500941	0.993	0.883	1.62948e-09	27	0.11
Htr44	6.24217e-14	1.22939	0.297	0.085	1.64787e-09	27	0.212
Ash1l4	6.42262e-14	0.318238	0.972	0.74	1.69551e-09	27	0.232
Trim282	6.43816e-14	0.348342	0.862	0.579	1.69961e-09	27	0.283
Myh148	6.44378e-14	0.758543	0.745	0.438	1.70109e-09	27	0.307
Ankrd462	6.49178e-14	0.547666	0.966	0.74	1.71377e-09	27	0.226
Rbmx4	6.55615e-14	0.458939	0.628	0.349	1.73076e-09	27	0.279
Stpg12	6.6273e-14	1.93429	0.2	0.036	1.74954e-09	27	0.164
Usp124	6.68807e-14	0.658378	0.607	0.313	1.76558e-09	27	0.294
Klhl38	6.69724e-14	0.704975	0.738	0.417	1.768e-09	27	0.321
Hace18	6.69955e-14	0.338213	0.593	0.324	1.76861e-09	27	0.269
Rbbp74	6.73145e-14	0.348248	0.979	0.752	1.77704e-09	27	0.227
Lhx28	6.9068e-14	0.332202	0.6	0.329	1.82333e-09	27	0.271
Lypla23	6.9642e-14	0.657171	0.924	0.69	1.83848e-09	27	0.234
Fsd1l4	6.99865e-14	0.379629	0.621	0.343	1.84757e-09	27	0.278
Thop13	7.00888e-14	0.469114	0.49	0.239	1.85027e-09	27	0.251
Ccdc1154	7.15198e-14	0.28116	0.628	0.366	1.88805e-09	27	0.262
Slc2a9	7.16552e-14	2.27908	0.166	0.024	1.89163e-09	27	0.142
Tnks1bp17	7.33238e-14	0.784284	0.441	0.188	1.93567e-09	27	0.253
Rab11fip34	7.47959e-14	0.577903	0.814	0.508	1.97454e-09	27	0.306
Usp334	7.6148e-14	0.465121	0.931	0.663	2.01023e-09	27	0.268
Dclk25	7.64576e-14	0.63659	0.8	0.491	2.0184e-09	27	0.309
2610044O15Rik83	7.66388e-14	0.33126	0.49	0.245	2.02319e-09	27	0.245
Xpnpep12	7.72387e-14	0.367399	0.662	0.383	2.03902e-09	27	0.279
Tceal610	7.74271e-14	0.39513	1	0.83	2.044e-09	27	0.17
Tsc22d14	7.79591e-14	0.44124	1	0.936	2.05804e-09	27	0.064
Bhlha93	7.81286e-14	2.0782	0.228	0.046	2.06252e-09	27	0.182
Ipo116	7.90314e-14	0.461163	0.779	0.48	2.08635e-09	27	0.299
Ccdc312	8.20332e-14	1.57678	0.393	0.134	2.16559e-09	27	0.259
Atl19	8.22046e-14	0.488489	0.931	0.663	2.17012e-09	27	0.268
Dld4	8.37636e-14	0.439628	0.952	0.698	2.21128e-09	27	0.254
Btbd92	8.4122e-14	0.67251	0.903	0.653	2.22074e-09	27	0.25
Nup623	8.43124e-14	0.291524	0.586	0.327	2.22576e-09	27	0.259
Dok45	8.43794e-14	0.481249	0.407	0.172	2.22753e-09	27	0.235
4833439L19Rik2	8.4393e-14	0.313286	0.952	0.703	2.22789e-09	27	0.249
Galnt163	8.43984e-14	0.45346	0.945	0.69	2.22803e-09	27	0.255
Usp459	8.66105e-14	0.825826	0.745	0.43	2.28643e-09	27	0.315
Pycr23	8.67369e-14	0.437985	0.717	0.419	2.28977e-09	27	0.298
Zfp5807	9.09808e-14	0.692028	0.731	0.422	2.4018e-09	27	0.309
Tmem113	9.20969e-14	0.387232	0.897	0.622	2.43127e-09	27	0.275
Slc25a265	9.24397e-14	0.438219	0.531	0.271	2.44032e-09	27	0.26
Rnf2161	9.55163e-14	0.317138	0.717	0.435	2.52153e-09	27	0.282
Dip2c6	9.61908e-14	0.459328	0.931	0.664	2.53934e-09	27	0.267
Ift883	9.63167e-14	0.418483	0.517	0.265	2.54266e-09	27	0.252
Phf202	9.85531e-14	0.427585	0.828	0.537	2.6017e-09	27	0.291
Osbpl114	1.02638e-13	0.47052	0.414	0.18	2.70953e-09	27	0.234
Ccdc1126	1.0381e-13	0.897005	0.434	0.176	2.74047e-09	27	0.258
Ccdc85b4	1.04203e-13	0.641369	0.938	0.73	2.75084e-09	27	0.208
Ptprs8	1.05446e-13	0.482269	1	0.869	2.78367e-09	27	0.131
Lmtk38	1.06666e-13	0.678772	0.807	0.507	2.81588e-09	27	0.3
Mgat4b6	1.07917e-13	0.359057	0.752	0.463	2.8489e-09	27	0.289
Pisd3	1.1044e-13	0.588192	0.738	0.434	2.9155e-09	27	0.304
Lpin27	1.11451e-13	0.447182	0.745	0.452	2.94219e-09	27	0.293
2310035C23Rik7	1.118e-13	0.25529	0.772	0.493	2.9514e-09	27	0.279
Adam239	1.11859e-13	0.323913	0.876	0.597	2.95298e-09	27	0.279
Ptpre5	1.1331e-13	0.339073	0.648	0.374	2.99126e-09	27	0.274
Pak1ip14	1.13617e-13	0.39694	0.834	0.547	2.99937e-09	27	0.287
Islr26	1.14271e-13	1.06507	0.572	0.268	3.01664e-09	27	0.304
Adgrb35	1.14281e-13	0.689931	0.979	0.858	3.0169e-09	27	0.121
Zfp207	1.155e-13	0.487313	0.876	0.587	3.04909e-09	27	0.289
Ints132	1.16767e-13	0.854052	0.462	0.199	3.08253e-09	27	0.263
Gpr451	1.17516e-13	0.802087	0.441	0.182	3.10231e-09	27	0.259
Crim16	1.18227e-13	0.43287	0.834	0.543	3.12108e-09	27	0.291
Fam189a110	1.19163e-13	0.78421	0.855	0.561	3.14579e-09	27	0.294
Luzp19	1.19794e-13	0.532931	0.924	0.656	3.16243e-09	27	0.268
Sybu5	1.19834e-13	0.439315	0.952	0.702	3.1635e-09	27	0.25
Lmbrd27	1.23437e-13	0.307983	0.834	0.555	3.25862e-09	27	0.279
Ercc64	1.23901e-13	0.642066	0.448	0.195	3.27087e-09	27	0.253
Tspan186	1.28276e-13	1.05336	0.372	0.131	3.38636e-09	27	0.241
Extl19	1.31004e-13	0.911782	0.545	0.25	3.45838e-09	27	0.295
Ndufa51	1.32088e-13	0.314535	1	0.986	3.487e-09	27	0.014
Brap2	1.34784e-13	0.344655	0.717	0.439	3.55816e-09	27	0.278
Atg52	1.37435e-13	0.359686	0.683	0.401	3.62814e-09	27	0.282
Sec14l23	1.38334e-13	0.535432	0.8	0.502	3.65189e-09	27	0.298
Plxna29	1.38503e-13	0.298723	0.8	0.517	3.65634e-09	27	0.283
Tspyl56	1.45135e-13	0.385045	0.662	0.383	3.83142e-09	27	0.279
Pspc17	1.47634e-13	0.255064	0.745	0.476	3.8974e-09	27	0.269
Tor1b4	1.48317e-13	0.610302	0.593	0.308	3.91542e-09	27	0.285
Ifrd16	1.49574e-13	0.601613	0.745	0.443	3.9486e-09	27	0.302
Zc3h142	1.49665e-13	0.280955	0.8	0.532	3.951e-09	27	0.268
Eif3m1	1.51435e-13	0.32568	0.938	0.689	3.99773e-09	27	0.249
Vps5010	1.52476e-13	0.399147	0.766	0.478	4.02522e-09	27	0.288
Fezf26	1.52788e-13	0.833299	0.434	0.179	4.03344e-09	27	0.255
Ift204	1.52792e-13	0.502084	1	0.876	4.03354e-09	27	0.124
Snrpg2	1.52936e-13	0.395338	0.993	0.798	4.03736e-09	27	0.195
Pxn5	1.53097e-13	0.523876	0.407	0.174	4.04161e-09	27	0.233
Mir124a-1hg7	1.5962e-13	0.431095	0.855	0.563	4.2138e-09	27	0.292
Scarb14	1.60687e-13	0.864375	0.497	0.22	4.24197e-09	27	0.277
Gm283767	1.63457e-13	0.698676	0.428	0.187	4.31511e-09	27	0.241
Klhl235	1.63865e-13	0.392662	0.745	0.455	4.32587e-09	27	0.29
Rheb5	1.66229e-13	0.477165	0.993	0.906	4.38828e-09	27	0.087
Qrich14	1.67526e-13	0.254581	0.717	0.447	4.42251e-09	27	0.27
Ubb1	1.69989e-13	0.272142	1	0.993	4.48753e-09	27	0.007
Ppp1r75	1.70248e-13	0.326648	0.931	0.676	4.49437e-09	27	0.255
Tstd36	1.70927e-13	0.60063	0.731	0.43	4.5123e-09	27	0.301
1110038F14Rik3	1.71848e-13	0.337369	0.676	0.407	4.53662e-09	27	0.269
Ak66	1.74057e-13	0.58058	0.959	0.764	4.59494e-09	27	0.195
8030462N17Rik7	1.75718e-13	0.433839	0.628	0.35	4.63877e-09	27	0.278
Sbf14	1.84814e-13	0.422777	0.848	0.561	4.87891e-09	27	0.287
Chl19	1.86822e-13	0.335383	0.89	0.617	4.93192e-09	27	0.273
Jmjd1c4	1.89152e-13	0.382378	0.883	0.606	4.99343e-09	27	0.277
Stac	1.91896e-13	2.52157	0.221	0.042	5.06587e-09	27	0.179
Fbxo256	1.94812e-13	0.349766	0.814	0.532	5.14284e-09	27	0.282
Gpc15	1.97878e-13	0.711334	0.807	0.499	5.22379e-09	27	0.308
Tada2b1	2.03303e-13	0.626321	0.441	0.198	5.36699e-09	27	0.243
Focad6	2.03417e-13	0.833212	0.669	0.361	5.37002e-09	27	0.308
Trit13	2.0413e-13	0.869374	0.4	0.158	5.38883e-09	27	0.242
Tor2a5	2.05354e-13	0.699486	0.531	0.256	5.42114e-09	27	0.275
Nr4a17	2.06146e-13	0.856138	0.786	0.478	5.44204e-09	27	0.308
Atf6b3	2.12523e-13	0.47787	0.614	0.333	5.6104e-09	27	0.281
Rmnd5b6	2.14802e-13	0.564754	0.807	0.507	5.67055e-09	27	0.3
Brinp29	2.15287e-13	0.668306	0.821	0.52	5.68336e-09	27	0.301
Pdpk17	2.15773e-13	0.349361	0.89	0.619	5.6962e-09	27	0.271
Bloc1s23	2.17298e-13	0.395235	0.883	0.605	5.73646e-09	27	0.278
Cntnap19	2.1883e-13	0.468567	0.779	0.489	5.7769e-09	27	0.29
Gfod17	2.20432e-13	0.523947	0.834	0.536	5.81918e-09	27	0.298
2300009A05Rik4	2.23954e-13	0.469255	0.807	0.516	5.91215e-09	27	0.291
Dnal47	2.32349e-13	0.356013	0.793	0.509	6.13378e-09	27	0.284
Nin8	2.3344e-13	0.595794	0.697	0.394	6.16258e-09	27	0.303
Cys17	2.33747e-13	1.03461	0.372	0.141	6.17068e-09	27	0.231
Serinc27	2.34317e-13	1.57492	0.324	0.099	6.18574e-09	27	0.225
Bnip16	2.37193e-13	0.338872	0.641	0.375	6.26166e-09	27	0.266
Syndig19	2.39501e-13	0.37555	0.724	0.441	6.32258e-09	27	0.283
Svop10	2.39574e-13	0.367552	0.986	0.777	6.32451e-09	27	0.209
Syn19	2.45258e-13	0.420361	1	0.837	6.47457e-09	27	0.163
Coa53	2.49967e-13	0.441128	0.71	0.425	6.59887e-09	27	0.285
Mat2b9	2.54123e-13	0.477388	0.986	0.796	6.7086e-09	27	0.19
Inhba7	2.67455e-13	1.41177	0.359	0.12	7.06054e-09	27	0.239
Sec23ip1	2.7092e-13	0.582982	0.628	0.336	7.15202e-09	27	0.292
Smim153	2.72141e-13	0.575201	0.807	0.511	7.18426e-09	27	0.296
Zfp6085	2.7332e-13	0.43494	0.545	0.287	7.21539e-09	27	0.258
Yipf53	2.74932e-13	0.317936	0.848	0.578	7.25793e-09	27	0.27
Ikbkb1	2.76951e-13	0.60667	0.538	0.268	7.31124e-09	27	0.27
Tbc1d323	2.78266e-13	0.37171	0.4	0.184	7.34596e-09	27	0.216
Gprin19	2.86208e-13	0.701033	0.724	0.422	7.55561e-09	27	0.302
Fbxw53	2.86256e-13	0.291448	0.738	0.462	7.55688e-09	27	0.276
Trappc124	2.87257e-13	0.265635	0.759	0.489	7.58331e-09	27	0.27
Bcl94	2.88492e-13	0.778663	0.614	0.317	7.6159e-09	27	0.297
Dgat27	2.89187e-13	0.344966	0.731	0.451	7.63424e-09	27	0.28
Psmd142	2.98365e-13	0.409081	0.986	0.787	7.87654e-09	27	0.199
Yaf25	2.99088e-13	0.268992	0.966	0.734	7.89563e-09	27	0.232
Usp74	3.01172e-13	0.343422	0.883	0.615	7.95065e-09	27	0.268
Kctd113	3.01546e-13	0.436841	0.834	0.547	7.96052e-09	27	0.287
Cdh1210	3.05107e-13	0.270614	0.628	0.357	8.05452e-09	27	0.271
Nudt195	3.1153e-13	0.45512	0.986	0.794	8.22408e-09	27	0.192
Kpna42	3.12267e-13	0.442601	0.834	0.548	8.24353e-09	27	0.286
Add210	3.19756e-13	0.738438	0.883	0.618	8.44123e-09	27	0.265
2310009B15Rik5	3.31372e-13	0.670326	0.855	0.573	8.74789e-09	27	0.282
Xrn23	3.34462e-13	0.262701	0.731	0.456	8.82946e-09	27	0.275
Mob43	3.3783e-13	0.48941	0.979	0.777	8.91838e-09	27	0.202
Nif3l1	3.43925e-13	0.33362	0.6	0.341	9.07928e-09	27	0.259
Lonp2	3.48331e-13	0.267186	0.876	0.615	9.19558e-09	27	0.261
Sec23a6	3.54691e-13	0.395808	0.897	0.626	9.36349e-09	27	0.271
Thumpd14	3.59767e-13	0.300628	0.766	0.489	9.4975e-09	27	0.277
Fam171a28	3.61049e-13	0.30784	0.731	0.469	9.53133e-09	27	0.262
Gm9969	3.61509e-13	0.448563	0.697	0.403	9.54348e-09	27	0.294
Sbno16	3.66331e-13	0.361767	0.91	0.648	9.67077e-09	27	0.262
Arhgap448	3.73571e-13	0.280055	0.966	0.731	9.8619e-09	27	0.235
Sucla25	3.78342e-13	0.48755	0.993	0.845	9.98786e-09	27	0.148
Slc1a16	3.94265e-13	0.625088	0.876	0.596	1.04082e-08	27	0.28
Jazf15	3.98762e-13	0.705595	0.559	0.279	1.05269e-08	27	0.28
Rgl16	3.99758e-13	0.402675	0.834	0.549	1.05532e-08	27	0.285
Bag54	4.01231e-13	0.439297	0.883	0.608	1.05921e-08	27	0.275
Pfkfb38	4.03173e-13	0.952025	0.531	0.247	1.06434e-08	27	0.284
Coq2	4.06253e-13	0.544356	0.917	0.658	1.07247e-08	27	0.259
Aprt4	4.16556e-13	0.485514	0.952	0.712	1.09967e-08	27	0.24
Pvt14	4.27589e-13	0.69354	0.572	0.29	1.12879e-08	27	0.282
BC0039651	4.28155e-13	0.471794	0.807	0.519	1.13029e-08	27	0.288
Chuk5	4.36481e-13	0.5216	0.531	0.266	1.15227e-08	27	0.265
Gm426883	4.37856e-13	0.522421	0.979	0.814	1.1559e-08	27	0.165
Bet1l6	4.48129e-13	0.261568	0.841	0.578	1.18301e-08	27	0.263
Ak47	4.55086e-13	0.802302	0.641	0.342	1.20138e-08	27	0.299
4930447C04Rik8	4.56449e-13	0.967135	0.331	0.124	1.20498e-08	27	0.207
Rngtt2	4.69891e-13	0.362498	0.621	0.352	1.24047e-08	27	0.269
Pcnx29	4.71139e-13	0.596469	0.71	0.41	1.24376e-08	27	0.3
Tmem1142	4.85393e-13	1.86355	0.221	0.047	1.28139e-08	27	0.174
Gm142958	4.93486e-13	0.661527	0.69	0.395	1.30275e-08	27	0.295
Etfdh4	4.96945e-13	0.312951	0.531	0.28	1.31188e-08	27	0.251
Eif5a4	5.05464e-13	0.387385	1	0.955	1.33437e-08	27	0.045
Ttc197	5.12322e-13	0.293364	0.972	0.749	1.35248e-08	27	0.223
Zfp652os6	5.13587e-13	1.15508	0.4	0.154	1.35582e-08	27	0.246
Uck26	5.14222e-13	0.508955	0.545	0.282	1.35749e-08	27	0.263
Epha107	5.14664e-13	0.599466	0.628	0.34	1.35866e-08	27	0.288
Kdm2b4	5.15764e-13	0.284435	0.414	0.2	1.36157e-08	27	0.214
Strn47	5.32401e-13	0.467323	0.966	0.744	1.40549e-08	27	0.222
Lonrf17	5.32896e-13	0.250514	0.621	0.368	1.40679e-08	27	0.253
Ugcg8	5.39322e-13	0.31484	0.793	0.516	1.42376e-08	27	0.277
Borcs61	5.42842e-13	0.262168	0.607	0.357	1.43305e-08	27	0.25
Agpat12	5.5592e-13	0.354294	0.717	0.449	1.46757e-08	27	0.268
Tmem1987	5.66373e-13	0.409466	0.793	0.508	1.49517e-08	27	0.285
Sco2	5.73173e-13	0.379142	0.697	0.421	1.51312e-08	27	0.276
Slc7a146	5.80517e-13	0.796653	0.814	0.522	1.53251e-08	27	0.292
Spata2l7	6.01723e-13	0.676664	0.614	0.322	1.58849e-08	27	0.292
Unc5a12	6.23408e-13	0.575769	0.655	0.365	1.64574e-08	27	0.29
Ndufaf43	6.32693e-13	0.254173	0.793	0.527	1.67025e-08	27	0.266
Gm472837	6.33524e-13	0.364223	0.952	0.708	1.67244e-08	27	0.244
C530008M17Rik10	6.35462e-13	0.3763	0.724	0.439	1.67755e-08	27	0.285
Commd31	6.37591e-13	0.495074	0.972	0.772	1.68318e-08	27	0.2
Snhg94	6.3883e-13	0.259414	0.641	0.378	1.68645e-08	27	0.263
Dnajc166	6.40417e-13	0.431512	0.697	0.419	1.69064e-08	27	0.278
Tgfbr33	6.43841e-13	0.533985	0.4	0.165	1.69968e-08	27	0.235
Plekha31	6.48734e-13	0.518478	0.641	0.35	1.71259e-08	27	0.291
Insm15	6.59516e-13	1.18317	0.241	0.068	1.74106e-08	27	0.173
Klc210	6.70927e-13	0.367851	0.759	0.482	1.77118e-08	27	0.277
Shank28	6.98771e-13	0.355803	0.903	0.639	1.84469e-08	27	0.264
Nipa24	7.03326e-13	0.427071	0.655	0.381	1.85671e-08	27	0.274
Sulf28	7.21047e-13	0.269458	0.738	0.464	1.90349e-08	27	0.274
Kpna34	7.26508e-13	0.361287	0.786	0.505	1.91791e-08	27	0.281
Nsmf6	7.26781e-13	0.388941	1	0.878	1.91863e-08	27	0.122
2610524H06Rik6	7.28288e-13	0.316	0.697	0.426	1.92261e-08	27	0.271
Gm4463210	7.41518e-13	0.376659	0.683	0.423	1.95753e-08	27	0.26
Rictor3	7.51297e-13	0.486904	0.634	0.36	1.98335e-08	27	0.274
Wdr735	7.51315e-13	0.305595	0.476	0.252	1.9834e-08	27	0.224
Thsd7b5	7.53344e-13	1.06614	0.497	0.214	1.98875e-08	27	0.283
Wdr612	7.54087e-13	0.400652	0.862	0.59	1.99072e-08	27	0.272
Nfat54	7.60666e-13	0.269706	0.772	0.497	2.00808e-08	27	0.275
Prpf315	7.61023e-13	0.621584	0.814	0.524	2.00902e-08	27	0.29
Rab8b3	7.6555e-13	0.539003	0.69	0.404	2.02098e-08	27	0.286
Ubl76	7.81181e-13	0.411401	0.772	0.497	2.06224e-08	27	0.275
Napb9	7.81665e-13	0.450716	1	0.867	2.06352e-08	27	0.133
D5Ertd579e6	7.99216e-13	0.34689	0.848	0.571	2.10985e-08	27	0.277
Rdh143	8.00216e-13	0.637901	0.779	0.481	2.11249e-08	27	0.298
Mia32	8.01879e-13	0.290077	0.89	0.626	2.11688e-08	27	0.264
Akirin24	8.07041e-13	0.351393	0.945	0.702	2.13051e-08	27	0.243
Paqr98	8.15869e-13	0.608263	0.731	0.435	2.15381e-08	27	0.296
B4gat14	8.21928e-13	0.290313	0.959	0.731	2.16981e-08	27	0.228
Mark46	8.30818e-13	0.546687	0.766	0.473	2.19328e-08	27	0.293
Btg35	8.50419e-13	1.0654	0.352	0.129	2.24502e-08	27	0.223
Hnrnph25	8.52978e-13	0.32271	0.793	0.525	2.25178e-08	27	0.268
Mpv17l8	8.60321e-13	0.401124	0.779	0.499	2.27116e-08	27	0.28
Acp12	8.66817e-13	0.316208	0.897	0.64	2.28831e-08	27	0.257
Nagk5	8.77502e-13	0.263334	0.883	0.634	2.31652e-08	27	0.249
Peli14	8.91941e-13	0.531514	0.724	0.434	2.35464e-08	27	0.29
Kit6	8.92011e-13	0.620348	0.434	0.188	2.35482e-08	27	0.246
Usp316	9.17032e-13	0.28642	0.517	0.278	2.42087e-08	27	0.239
1110004E09Rik4	9.39427e-13	0.405488	0.8	0.522	2.47999e-08	27	0.278
4430402I18Rik5	9.42539e-13	0.835582	0.503	0.237	2.48821e-08	27	0.266
Nme34	9.50022e-13	0.615632	0.6	0.325	2.50796e-08	27	0.275
Naa402	9.53017e-13	0.631877	0.483	0.23	2.51587e-08	27	0.253
Ptprn27	9.58209e-13	0.6269	0.903	0.655	2.52958e-08	27	0.248
Tmem38a8	9.64572e-13	0.493701	0.952	0.721	2.54637e-08	27	0.231
Irf2bpl4	9.98146e-13	0.431911	0.814	0.528	2.63501e-08	27	0.286
Xkr46	1.02062e-12	0.499729	0.91	0.647	2.69434e-08	27	0.263
Tex25	1.02298e-12	0.324026	0.772	0.497	2.70055e-08	27	0.275
Rc3h22	1.03204e-12	0.406623	0.834	0.558	2.72448e-08	27	0.276
Tigar6	1.03593e-12	0.573354	0.531	0.271	2.73476e-08	27	0.26
Polr2e2	1.03639e-12	0.296783	0.993	0.807	2.73598e-08	27	0.186
Gpcpd18	1.04476e-12	0.437977	0.772	0.489	2.75806e-08	27	0.283
Emc24	1.05118e-12	0.316765	0.972	0.754	2.77502e-08	27	0.218
Nudt105	1.0547e-12	0.456409	0.593	0.332	2.78431e-08	27	0.261
Smap15	1.05481e-12	0.302873	0.897	0.64	2.78459e-08	27	0.257
Ccng16	1.07148e-12	0.298363	0.772	0.501	2.8286e-08	27	0.271
Tpm18	1.0957e-12	0.416692	1	0.887	2.89254e-08	27	0.113
Med92	1.10093e-12	0.298888	0.828	0.56	2.90636e-08	27	0.268
Hikeshi2	1.10967e-12	0.505303	0.917	0.663	2.92942e-08	27	0.254
Cop16	1.12224e-12	0.435451	0.841	0.562	2.96261e-08	27	0.279
Cetn47	1.12816e-12	0.344038	0.497	0.263	2.97823e-08	27	0.234
Ankhd11	1.14364e-12	0.383477	0.883	0.616	3.01909e-08	27	0.267
Pabpc44	1.16712e-12	0.398542	0.517	0.273	3.08107e-08	27	0.244
Doc2b5	1.16755e-12	1.30027	0.455	0.185	3.08222e-08	27	0.27
Rbm172	1.17035e-12	0.253004	0.793	0.531	3.08962e-08	27	0.262
Tsen155	1.17383e-12	0.336223	0.772	0.497	3.09879e-08	27	0.275
Tspyl15	1.18449e-12	0.418699	1	0.854	3.12695e-08	27	0.146
Slc25a511	1.19552e-12	0.354974	0.841	0.565	3.15606e-08	27	0.276
Rab11fip25	1.19723e-12	0.301666	0.683	0.417	3.16056e-08	27	0.266
Nsg28	1.19927e-12	0.438505	1	0.92	3.16595e-08	27	0.08
Ncor21	1.20079e-12	0.462719	0.91	0.652	3.16996e-08	27	0.258
Wdr712	1.21578e-12	0.627531	0.931	0.738	3.20955e-08	27	0.193
Prmt89	1.242e-12	0.392416	0.841	0.565	3.27875e-08	27	0.276
Itgb3bp5	1.24269e-12	0.259874	0.462	0.242	3.28059e-08	27	0.22
Gm490033	1.25152e-12	0.792494	0.303	0.112	3.30389e-08	27	0.191
Ap2b17	1.26328e-12	0.459541	0.993	0.832	3.33494e-08	27	0.161
Sntg18	1.2902e-12	0.555327	0.814	0.525	3.40599e-08	27	0.289
Mrpl322	1.30085e-12	0.314053	0.876	0.615	3.43412e-08	27	0.261
Gtf2h14	1.31894e-12	0.434258	0.676	0.403	3.48188e-08	27	0.273
Cdkn2d3	1.33197e-12	0.41135	0.945	0.703	3.51628e-08	27	0.242
Nifk1	1.38258e-12	0.484724	0.621	0.346	3.64987e-08	27	0.275
Wsb14	1.39011e-12	0.36037	0.579	0.322	3.66976e-08	27	0.257
Timm8a14	1.40989e-12	0.781822	0.372	0.151	3.72197e-08	27	0.221
Usp424	1.50448e-12	0.411901	0.503	0.261	3.97166e-08	27	0.242
Adamts32	1.51918e-12	0.67435	0.414	0.178	4.01048e-08	27	0.236
Syt78	1.58492e-12	0.43176	0.993	0.845	4.18402e-08	27	0.148
Fam69b8	1.66509e-12	0.43968	0.91	0.649	4.39567e-08	27	0.261
Lrrc8b8	1.73527e-12	0.336866	0.793	0.525	4.58094e-08	27	0.268
Gm204997	1.75166e-12	0.382585	0.317	0.136	4.6242e-08	27	0.181
Gtf2h24	1.78089e-12	0.381664	0.49	0.252	4.70137e-08	27	0.238
Trpc19	1.81547e-12	0.496377	0.628	0.352	4.79266e-08	27	0.276
Lor5	1.82754e-12	1.08701	0.469	0.205	4.82452e-08	27	0.264
Gm112908	1.88651e-12	0.865958	0.331	0.119	4.98019e-08	27	0.212
Hnmt7	1.90448e-12	0.731686	0.593	0.312	5.02764e-08	27	0.281
Rnf1233	1.90473e-12	0.614377	0.517	0.26	5.0283e-08	27	0.257
Papd53	1.90763e-12	0.30368	0.655	0.397	5.03596e-08	27	0.258
Herc28	1.92907e-12	0.354677	0.945	0.706	5.09255e-08	27	0.239
Elovl49	1.96897e-12	0.384623	0.724	0.454	5.19787e-08	27	0.27
Gm206715	1.97414e-12	0.921056	0.531	0.247	5.21153e-08	27	0.284
Iffo16	1.9879e-12	0.486403	0.634	0.362	5.24785e-08	27	0.272
Gpr634	2.02138e-12	1.59617	0.228	0.057	5.33625e-08	27	0.171
Fbxl135	2.02161e-12	0.643799	0.269	0.097	5.33684e-08	27	0.172
Abcf27	2.02912e-12	0.412183	0.793	0.513	5.35667e-08	27	0.28
Vcpip110	2.04132e-12	0.278732	0.752	0.489	5.38889e-08	27	0.263
Chpf5	2.04192e-12	0.463213	0.834	0.559	5.39047e-08	27	0.275
Klhdc15	2.04422e-12	0.461748	0.51	0.262	5.39654e-08	27	0.248
Sgsm36	2.06803e-12	0.253405	0.745	0.488	5.45939e-08	27	0.257
Rwdd35	2.08408e-12	1.05761	0.345	0.127	5.50175e-08	27	0.218
Coro74	2.08426e-12	0.457141	0.683	0.406	5.50224e-08	27	0.277
Spred28	2.09838e-12	0.666428	0.772	0.477	5.53951e-08	27	0.295
Lysmd24	2.1297e-12	0.509584	0.966	0.781	5.62221e-08	27	0.185
Sult2b17	2.1699e-12	0.460917	0.407	0.192	5.72832e-08	27	0.215
Eid25	2.17709e-12	0.342966	0.738	0.471	5.74731e-08	27	0.267
Ankrd274	2.17983e-12	0.62723	0.448	0.209	5.75454e-08	27	0.239
Tusc310	2.18848e-12	0.431664	0.986	0.803	5.77738e-08	27	0.183
Mapk143	2.19434e-12	0.471989	0.814	0.53	5.79284e-08	27	0.284
Ccdc88c5	2.20312e-12	1.2773	0.455	0.189	5.81601e-08	27	0.266
Cdk179	2.22667e-12	0.373727	0.986	0.782	5.87818e-08	27	0.204
Sf3a22	2.238e-12	0.261887	0.483	0.271	5.90809e-08	27	0.212
Dmac16	2.25019e-12	0.445414	0.917	0.661	5.94028e-08	27	0.256
Supt61	2.28028e-12	0.377565	0.966	0.747	6.01972e-08	27	0.219
Ufsp26	2.29532e-12	0.337794	0.828	0.562	6.05943e-08	27	0.266
Sptan18	2.29934e-12	0.397831	1	0.926	6.07002e-08	27	0.074
Tbce4	2.30344e-12	0.427158	0.724	0.442	6.08084e-08	27	0.282
Adamts91	2.30396e-12	1.24607	0.241	0.065	6.08222e-08	27	0.176
Mfsd4a8	2.37649e-12	0.714109	0.745	0.451	6.2737e-08	27	0.294
Pqlc13	2.37788e-12	0.679457	0.552	0.28	6.27737e-08	27	0.272
Fut82	2.40209e-12	0.337312	0.834	0.562	6.34128e-08	27	0.272
Nr2c2ap5	2.41813e-12	0.473704	0.703	0.427	6.38363e-08	27	0.276
Psmd61	2.43862e-12	0.432738	0.952	0.722	6.43772e-08	27	0.23
Cadps11	2.45916e-12	0.472629	1	0.867	6.49192e-08	27	0.133
Gps1	2.53076e-12	0.467927	0.745	0.468	6.68095e-08	27	0.277
Btbd63	2.53903e-12	0.344803	0.579	0.328	6.7028e-08	27	0.251
Gm429061	2.5442e-12	1.541	0.166	0.033	6.71644e-08	27	0.133
Wdr479	2.5624e-12	0.484083	0.903	0.64	6.76449e-08	27	0.263
Srm4	2.58765e-12	0.333212	0.862	0.6	6.83115e-08	27	0.262
Map2k48	2.64443e-12	0.445742	0.986	0.799	6.98103e-08	27	0.187
4933412O06Rik3	2.64706e-12	1.75669	0.228	0.055	6.98798e-08	27	0.173
Pdcd10	2.64882e-12	0.371858	0.924	0.679	6.99262e-08	27	0.245
Trappc25	2.65228e-12	0.458378	0.917	0.662	7.00175e-08	27	0.255
Nsmce4a1	2.65543e-12	0.259006	0.91	0.667	7.01007e-08	27	0.243
Med155	2.68216e-12	0.291858	0.648	0.392	7.08063e-08	27	0.256
Elfn27	2.69619e-12	0.510977	0.69	0.409	7.11767e-08	27	0.281
Ruvbl16	2.70194e-12	0.459956	0.793	0.511	7.13285e-08	27	0.282
Snx108	2.71194e-12	0.409755	0.959	0.737	7.15925e-08	27	0.222
Bcor5	2.72375e-12	0.332787	0.676	0.416	7.19042e-08	27	0.26
Actr64	2.72745e-12	0.496484	0.641	0.367	7.20018e-08	27	0.274
Arl166	2.77324e-12	0.426025	0.738	0.464	7.32107e-08	27	0.274
Med114	2.78253e-12	0.308352	0.621	0.367	7.34561e-08	27	0.254
Gm41318	2.7839e-12	0.626448	0.717	0.431	7.34921e-08	27	0.286
Ube2b7	2.87583e-12	0.468046	0.993	0.887	7.59189e-08	27	0.106
Pdcd44	2.88691e-12	0.298667	0.924	0.686	7.62114e-08	27	0.238
Chrna5	2.97109e-12	3.10664	0.138	0.015	7.84338e-08	27	0.123
Tmem121b9	3.01026e-12	0.931198	0.441	0.19	7.94679e-08	27	0.251
M5C1000I18Rik	3.01942e-12	1.90208	0.2	0.042	7.97095e-08	27	0.158
Mdp12	3.02851e-12	0.278772	0.828	0.567	7.99497e-08	27	0.261
Spc243	3.02897e-12	0.939352	0.234	0.069	7.99619e-08	27	0.165
Cdh107	3.05596e-12	0.556174	0.821	0.532	8.06742e-08	27	0.289
Prkab28	3.10032e-12	0.737172	0.559	0.286	8.18455e-08	27	0.273
Zfp3861	3.1645e-12	0.477874	0.469	0.234	8.35395e-08	27	0.235
Hspa26	3.20346e-12	0.380154	0.572	0.32	8.45683e-08	27	0.252
Rasl11a5	3.20487e-12	1.40017	0.414	0.161	8.46053e-08	27	0.253
Slc37a34	3.20757e-12	0.451057	0.586	0.33	8.46765e-08	27	0.256
Sesn14	3.23113e-12	0.376689	0.724	0.451	8.52986e-08	27	0.273
Banp6	3.27244e-12	0.653756	0.703	0.411	8.6389e-08	27	0.292
Med64	3.27252e-12	0.56012	0.6	0.334	8.63914e-08	27	0.266
Clip16	3.30116e-12	0.61996	0.883	0.621	8.71474e-08	27	0.262
Trim468	3.33301e-12	0.267947	0.634	0.38	8.79881e-08	27	0.254
C1galt1c12	3.37901e-12	0.39087	0.641	0.376	8.92026e-08	27	0.265
Smoc27	3.38083e-12	1.31299	0.386	0.142	8.92506e-08	27	0.244
Bdp14	3.43353e-12	0.6077	0.593	0.323	9.06419e-08	27	0.27
Eefsec2	3.55537e-12	0.422515	0.524	0.278	9.38583e-08	27	0.246
Klf167	3.57846e-12	0.521768	0.545	0.286	9.44677e-08	27	0.259
Dmtn9	3.60327e-12	0.325325	0.993	0.807	9.51227e-08	27	0.186
Brwd14	3.60869e-12	0.357498	0.91	0.658	9.52659e-08	27	0.252
Tbc1d143	3.68554e-12	0.335557	0.724	0.455	9.72945e-08	27	0.269
Dpf32	3.78062e-12	1.57627	0.366	0.129	9.98047e-08	27	0.237
Lman2l8	3.84473e-12	0.620239	0.641	0.357	1.01497e-07	27	0.284
Gm157388	3.87698e-12	0.278868	0.766	0.509	1.02348e-07	27	0.257
C788596	3.88499e-12	0.979541	0.379	0.149	1.0256e-07	27	0.23
Ppp1r13b5	3.88702e-12	0.508661	0.8	0.515	1.02613e-07	27	0.285
Eif1a6	4.00448e-12	0.25977	0.821	0.559	1.05714e-07	27	0.262
Zcchc145	4.03887e-12	0.35633	0.669	0.4	1.06622e-07	27	0.269
St8sia18	4.15392e-12	0.794255	0.579	0.301	1.09659e-07	27	0.278
Mipep2	4.18359e-12	0.651609	0.566	0.292	1.10443e-07	27	0.274
Fbxo417	4.20605e-12	0.275271	0.745	0.492	1.11035e-07	27	0.253
Tceal35	4.31372e-12	0.401655	1	0.911	1.13878e-07	27	0.089
Bysl5	4.35741e-12	0.519442	0.552	0.293	1.15031e-07	27	0.259
Smim262	4.40527e-12	0.376037	0.972	0.761	1.16295e-07	27	0.211
Akap59	4.43149e-12	0.344637	0.641	0.371	1.16987e-07	27	0.27
Cort8	4.4575e-12	1.20825	0.586	0.295	1.17673e-07	27	0.291
Arhgef62	4.53217e-12	0.719841	0.283	0.095	1.19645e-07	27	0.188
Dusp196	4.55965e-12	0.625976	0.503	0.25	1.2037e-07	27	0.253
Tmem1585	4.57375e-12	0.324737	0.841	0.571	1.20743e-07	27	0.27
Uba21	4.61186e-12	0.29601	0.917	0.672	1.21749e-07	27	0.245
Ccdc1495	4.75567e-12	0.366457	0.655	0.399	1.25545e-07	27	0.256
Dimt15	4.76075e-12	0.333966	0.455	0.233	1.25679e-07	27	0.222
Rapgef64	4.83792e-12	0.398406	0.641	0.378	1.27716e-07	27	0.263
Fam136a4	4.88579e-12	0.7032	0.703	0.413	1.2898e-07	27	0.29
Parg4	4.93482e-12	0.25927	0.559	0.316	1.30274e-07	27	0.243
Nol121	5.00831e-12	0.370387	0.683	0.419	1.32214e-07	27	0.264
Cdh96	5.02806e-12	1.49965	0.414	0.166	1.32736e-07	27	0.248
Phf8	5.05227e-12	0.29278	0.503	0.276	1.33375e-07	27	0.227
Caly6	5.06271e-12	0.370983	1	0.938	1.33651e-07	27	0.062
Fam162a3	5.08938e-12	0.409678	0.993	0.834	1.34355e-07	27	0.159
Klhl296	5.10905e-12	0.583455	0.793	0.507	1.34874e-07	27	0.286
Trim3211	5.20195e-12	0.280537	0.972	0.763	1.37326e-07	27	0.209
Fam216a4	5.30356e-12	0.335615	0.917	0.67	1.40009e-07	27	0.247
Rgs78	5.35067e-12	0.250875	0.945	0.715	1.41252e-07	27	0.23
Rock28	5.38357e-12	0.417962	0.986	0.805	1.42121e-07	27	0.181
Kcnip45	5.43925e-12	0.394084	1	0.94	1.43591e-07	27	0.06
Ythdf22	5.5402e-12	0.352627	0.566	0.327	1.46256e-07	27	0.239
Cep1911	5.62771e-12	0.390028	0.897	0.64	1.48566e-07	27	0.257
Taf5l2	5.85705e-12	0.587203	0.421	0.2	1.5462e-07	27	0.221
Foxk21	5.90534e-12	0.251395	0.828	0.578	1.55895e-07	27	0.25
Calm18	5.9163e-12	0.263292	1	0.995	1.56184e-07	27	0.005
Eme25	5.99436e-12	0.388723	0.517	0.281	1.58245e-07	27	0.236
Gm144035	6.0854e-12	0.699484	0.393	0.173	1.60648e-07	27	0.22
Rbm262	6.12468e-12	0.306834	0.697	0.437	1.61685e-07	27	0.26
Zfp9382	6.18634e-12	0.338927	0.759	0.494	1.63313e-07	27	0.265
Reps11	6.18741e-12	0.710074	0.566	0.292	1.63341e-07	27	0.274
Nhlrc13	6.19869e-12	0.397134	0.503	0.268	1.63639e-07	27	0.235
2610037D02Rik3	6.2119e-12	0.301688	0.331	0.146	1.63988e-07	27	0.185
Dnajb68	6.40331e-12	0.387538	0.979	0.784	1.69041e-07	27	0.195
Fam19a57	6.42812e-12	0.462031	0.986	0.815	1.69696e-07	27	0.171
B230217O12Rik2	6.47625e-12	0.419654	0.476	0.247	1.70967e-07	27	0.229
Dusp78	6.48848e-12	0.319012	0.655	0.4	1.71289e-07	27	0.255
Crcp4	6.49962e-12	0.350966	0.669	0.41	1.71583e-07	27	0.259
Lyrm27	6.65016e-12	0.309277	0.752	0.491	1.75558e-07	27	0.261
Sertad43	6.75963e-12	0.773582	0.359	0.146	1.78448e-07	27	0.213
H1fx6	6.89673e-12	0.552711	0.8	0.514	1.82067e-07	27	0.286
Zfp280d6	6.90943e-12	0.47877	0.676	0.402	1.82402e-07	27	0.274
Yme1l12	6.91735e-12	0.281207	0.717	0.46	1.82611e-07	27	0.257
Nab210	6.95085e-12	0.521856	0.634	0.364	1.83496e-07	27	0.27
Srsf73	6.97838e-12	0.300577	0.897	0.648	1.84222e-07	27	0.249
Ptpra1	6.98529e-12	0.424835	0.986	0.819	1.84405e-07	27	0.167
Runx1t17	7.01784e-12	0.463155	0.621	0.354	1.85264e-07	27	0.267
Naa503	7.09474e-12	0.263981	0.876	0.628	1.87294e-07	27	0.248
Maip1	7.21597e-12	0.406945	0.703	0.435	1.90494e-07	27	0.268
Ubtf2	7.3131e-12	0.361809	0.897	0.645	1.93059e-07	27	0.252
Ufm12	7.46089e-12	0.422161	0.938	0.704	1.9696e-07	27	0.234
Napg9	7.50715e-12	0.315812	0.972	0.759	1.98181e-07	27	0.213
Tfg2	7.5982e-12	0.342731	0.793	0.53	2.00585e-07	27	0.263
Stard74	7.67149e-12	0.349634	0.869	0.607	2.0252e-07	27	0.262
Washc32	7.83942e-12	0.402269	0.641	0.38	2.06953e-07	27	0.261
Tecpr13	7.8665e-12	0.425857	0.952	0.732	2.07668e-07	27	0.22
Rab242	7.98514e-12	0.302816	0.938	0.705	2.108e-07	27	0.233
Polr3gl4	8.00582e-12	0.561002	0.634	0.364	2.11346e-07	27	0.27
Uqcr101	8.03043e-12	0.288837	1	0.988	2.11995e-07	27	0.012
Rnf326	8.18901e-12	0.560554	0.359	0.157	2.16182e-07	27	0.202
Timm293	8.28599e-12	0.32927	0.752	0.49	2.18742e-07	27	0.262
Hira2	8.32091e-12	0.252997	0.476	0.264	2.19664e-07	27	0.212
Pcdha111	8.32507e-12	0.292835	0.938	0.704	2.19774e-07	27	0.234
Npr35	8.37988e-12	1.03842	0.228	0.058	2.21221e-07	27	0.17
Gm27621	8.38937e-12	2.12449	0.193	0.038	2.21471e-07	27	0.155
Nudt84	8.64233e-12	0.610622	0.462	0.226	2.28149e-07	27	0.236
Stau27	8.9043e-12	0.376235	0.966	0.752	2.35065e-07	27	0.214
Mzt14	9.12934e-12	0.363675	0.959	0.739	2.41006e-07	27	0.22
Cbr43	9.18908e-12	0.591226	0.51	0.26	2.42583e-07	27	0.25
BC03050011	9.20613e-12	1.44517	0.317	0.105	2.43033e-07	27	0.212
Robo36	9.22833e-12	0.925233	0.324	0.12	2.43619e-07	27	0.204
Lclat17	9.23147e-12	0.507597	0.545	0.292	2.43702e-07	27	0.253
Nop162	9.24314e-12	0.322683	0.683	0.428	2.4401e-07	27	0.255
Klf139	9.40763e-12	0.270115	0.91	0.674	2.48352e-07	27	0.236
Arhgef46	9.43927e-12	0.513284	0.938	0.72	2.49187e-07	27	0.218
Fer6	9.53548e-12	0.681647	0.545	0.28	2.51727e-07	27	0.265
Drap12	9.57319e-12	0.417648	1	0.95	2.52723e-07	27	0.05
Gpr269	9.61146e-12	0.491399	0.731	0.451	2.53733e-07	27	0.28
Atg4c4	9.65252e-12	0.415841	0.586	0.333	2.54817e-07	27	0.253
Phtf16	9.77333e-12	0.332958	0.634	0.379	2.58006e-07	27	0.255
Sobp6	9.8838e-12	0.448351	0.91	0.664	2.60922e-07	27	0.246
Grik57	9.95954e-12	0.368502	0.979	0.789	2.62922e-07	27	0.19
Ly6e6	1.00334e-11	0.533917	0.986	0.857	2.64873e-07	27	0.129
Hcfc23	1.00526e-11	0.677383	0.559	0.291	2.6538e-07	27	0.268
Mgll8	1.01827e-11	0.312942	0.966	0.755	2.68813e-07	27	0.211
March55	1.0378e-11	0.27502	0.855	0.608	2.73969e-07	27	0.247
Srf7	1.04119e-11	0.262158	0.579	0.336	2.74863e-07	27	0.243
Dhps4	1.04639e-11	0.439399	0.779	0.509	2.76237e-07	27	0.27
Tomm204	1.05768e-11	0.37616	1	0.865	2.79216e-07	27	0.135
A430005L14Rik3	1.06088e-11	0.282275	0.676	0.426	2.80063e-07	27	0.25
Smim175	1.06316e-11	0.546	0.414	0.194	2.80664e-07	27	0.22
Nup355	1.06557e-11	0.259042	0.655	0.404	2.81301e-07	27	0.251
Pole41	1.07193e-11	0.665619	0.786	0.506	2.8298e-07	27	0.28
Ube3c4	1.08933e-11	0.410072	0.876	0.614	2.87572e-07	27	0.262
Rab102	1.0911e-11	0.406123	0.979	0.798	2.8804e-07	27	0.181
1110034G24Rik4	1.11122e-11	0.256612	0.462	0.248	2.93351e-07	27	0.214
1700007F19Rik	1.1158e-11	3.18621	0.103	0.008	2.9456e-07	27	0.095
Samd56	1.1553e-11	0.692726	0.607	0.328	3.04988e-07	27	0.279
Itm2c10	1.15762e-11	0.313427	1	0.986	3.056e-07	27	0.014
Aagab5	1.1647e-11	0.535361	0.634	0.363	3.0747e-07	27	0.271
Sfswap1	1.16493e-11	0.417663	0.793	0.518	3.07529e-07	27	0.275
Uchl34	1.16538e-11	0.478491	0.917	0.68	3.07649e-07	27	0.237
Crispld14	1.17738e-11	1.56321	0.241	0.063	3.10816e-07	27	0.178
Slc35c23	1.20955e-11	0.432545	0.841	0.577	3.19309e-07	27	0.264
Cops7a4	1.22138e-11	0.419556	0.959	0.745	3.22432e-07	27	0.214
Nvl4	1.26439e-11	0.430253	0.669	0.4	3.33787e-07	27	0.269
Baz2a3	1.26492e-11	0.32342	0.593	0.346	3.33927e-07	27	0.247
Tbcc3	1.26676e-11	0.362798	0.697	0.434	3.34413e-07	27	0.263
Lypd17	1.28944e-11	0.807686	0.786	0.508	3.40398e-07	27	0.278
Tnks22	1.32361e-11	0.343298	0.883	0.633	3.49419e-07	27	0.25
Gm206426	1.33e-11	0.533111	0.497	0.263	3.51108e-07	27	0.234
Cul26	1.33401e-11	0.385733	0.772	0.506	3.52166e-07	27	0.266
Gucy1a25	1.33657e-11	0.333976	0.531	0.296	3.52842e-07	27	0.235
Nptn9	1.35508e-11	0.381729	1	0.94	3.57729e-07	27	0.06
Gm81865	1.36908e-11	0.42377	0.724	0.461	3.61423e-07	27	0.263
Nrp26	1.38399e-11	0.294519	0.517	0.28	3.6536e-07	27	0.237
Tbl1xr13	1.38401e-11	0.323158	0.8	0.537	3.65366e-07	27	0.263
Unc13b7	1.44023e-11	0.511298	0.566	0.31	3.80206e-07	27	0.256
Gm154463	1.45996e-11	0.344244	0.441	0.219	3.85415e-07	27	0.222
Heatr5b5	1.49334e-11	0.411425	0.517	0.284	3.94227e-07	27	0.233
Lin374	1.49563e-11	0.406316	0.71	0.448	3.94833e-07	27	0.262
Cnot43	1.49995e-11	0.390829	0.724	0.462	3.95973e-07	27	0.262
Rcan17	1.50455e-11	0.267721	0.71	0.452	3.97187e-07	27	0.258
Zfand32	1.52616e-11	0.392264	0.924	0.69	4.0289e-07	27	0.234
Cpt1c3	1.52776e-11	0.646941	0.883	0.646	4.03315e-07	27	0.237
Myef25	1.55362e-11	0.320099	0.766	0.503	4.10139e-07	27	0.263
Mcph11	1.55367e-11	0.671929	0.421	0.194	4.10154e-07	27	0.227
Ube2v25	1.55385e-11	0.478132	0.69	0.413	4.10201e-07	27	0.277
Cenpf1	1.57552e-11	2.01197	0.214	0.047	4.15923e-07	27	0.167
Atg1012	1.57989e-11	0.431318	0.745	0.476	4.17076e-07	27	0.269
Ythdf34	1.59438e-11	0.41346	0.745	0.475	4.20901e-07	27	0.27
Auh2	1.59836e-11	0.476497	0.931	0.701	4.2195e-07	27	0.23
Sub16	1.61839e-11	0.341691	1	0.964	4.2724e-07	27	0.036
Nsmaf2	1.63421e-11	0.315256	0.579	0.331	4.31416e-07	27	0.248
Zfp7154	1.63433e-11	0.729069	0.428	0.195	4.31447e-07	27	0.233
Lman24	1.64258e-11	0.318557	0.8	0.539	4.33623e-07	27	0.261
Ccdc1488	1.66533e-11	0.290706	0.455	0.246	4.3963e-07	27	0.209
Hdac25	1.67102e-11	0.467321	0.917	0.675	4.41133e-07	27	0.242
Kcnb26	1.67103e-11	0.512235	0.772	0.494	4.41135e-07	27	0.278
Lrrc8d5	1.67999e-11	0.253028	0.621	0.378	4.435e-07	27	0.243
Pcdh197	1.70041e-11	0.625559	0.641	0.362	4.48891e-07	27	0.279
Aqp115	1.70729e-11	0.825828	0.49	0.234	4.50706e-07	27	0.256
Pik3r27	1.72546e-11	0.61336	0.876	0.621	4.55505e-07	27	0.255
Morc33	1.73247e-11	0.336951	0.428	0.217	4.57355e-07	27	0.211
Tsg1011	1.76048e-11	0.250761	0.979	0.785	4.64749e-07	27	0.194
Scgn	1.80182e-11	1.96178	0.138	0.021	4.75662e-07	27	0.117
Atp6v1d9	1.83002e-11	0.377012	1	0.923	4.83108e-07	27	0.077
Fnip15	1.83368e-11	0.312179	0.69	0.436	4.84073e-07	27	0.254
Pou3f39	1.85453e-11	0.308852	0.752	0.491	4.89577e-07	27	0.261
Snap919	1.86106e-11	0.441555	0.993	0.829	4.91302e-07	27	0.164
Med245	1.86711e-11	0.358511	0.669	0.409	4.92898e-07	27	0.26
Tmem705	1.87314e-11	0.412346	0.876	0.617	4.9449e-07	27	0.259
Zc4h23	1.88528e-11	0.272827	0.4	0.204	4.97694e-07	27	0.196
Sf3b51	1.90131e-11	0.416022	0.986	0.829	5.01926e-07	27	0.157
Npm36	1.94779e-11	0.719413	0.297	0.113	5.14196e-07	27	0.184
Lsm73	1.9778e-11	0.438886	0.986	0.897	5.22119e-07	27	0.089
Uhrf1bp1l7	1.99101e-11	0.706227	0.841	0.584	5.25607e-07	27	0.257
Crlf15	2.02991e-11	1.47618	0.359	0.128	5.35875e-07	27	0.231
Mios4	2.06454e-11	0.666068	0.428	0.202	5.45017e-07	27	0.226
Otud44	2.08082e-11	0.295663	0.614	0.364	5.49315e-07	27	0.25
Ptprj6	2.08176e-11	0.263945	0.745	0.491	5.49563e-07	27	0.254
Spef21	2.12811e-11	0.911574	0.172	0.042	5.61799e-07	27	0.13
Pdcd63	2.13212e-11	0.337983	0.945	0.723	5.62859e-07	27	0.222
Rras25	2.16188e-11	0.966956	0.4	0.162	5.70715e-07	27	0.238
Scamp17	2.16437e-11	0.395037	0.979	0.792	5.71373e-07	27	0.187
Golga35	2.17699e-11	0.415949	0.628	0.372	5.74704e-07	27	0.256
Sema4f4	2.19164e-11	0.568953	0.448	0.221	5.7857e-07	27	0.227
Ttc133	2.20945e-11	0.759081	0.483	0.237	5.83272e-07	27	0.246
A330041J22Rik5	2.21783e-11	0.821569	0.303	0.117	5.85484e-07	27	0.186
Brk18	2.22079e-11	0.357131	1	0.961	5.86266e-07	27	0.039
Palmd4	2.2918e-11	0.824135	0.372	0.154	6.05012e-07	27	0.218
Ubxn2b5	2.37887e-11	0.495113	0.683	0.407	6.27998e-07	27	0.276
Ccdc1673	2.39949e-11	0.598281	0.8	0.531	6.33441e-07	27	0.269
Slc35f33	2.43058e-11	0.295346	0.538	0.302	6.41649e-07	27	0.236
Nol65	2.43188e-11	0.255565	0.69	0.444	6.41991e-07	27	0.246
Sdhaf44	2.43283e-11	0.311559	0.931	0.703	6.42242e-07	27	0.228
Psma32	2.44601e-11	0.411844	0.993	0.909	6.45723e-07	27	0.084
Fbxl64	2.48148e-11	0.633804	0.441	0.211	6.55085e-07	27	0.23
Cpeb15	2.51962e-11	0.6556	0.8	0.528	6.65155e-07	27	0.272
Vwa3b1	2.53053e-11	1.8156	0.193	0.042	6.68034e-07	27	0.151
Rars5	2.54874e-11	0.377465	0.71	0.451	6.72843e-07	27	0.259
Lncpint4	2.5951e-11	0.429663	0.952	0.741	6.8508e-07	27	0.211
Setd1a3	2.68976e-11	0.434747	0.49	0.26	7.10069e-07	27	0.23
Zfp354c3	2.6951e-11	0.282593	0.641	0.398	7.11479e-07	27	0.243
Epdr15	2.71602e-11	0.485245	0.979	0.863	7.17003e-07	27	0.116
Psmc65	2.73369e-11	0.362454	0.993	0.833	7.21667e-07	27	0.16
Cdc231	2.76081e-11	0.325097	0.614	0.369	7.28828e-07	27	0.245
Map4k52	2.78496e-11	0.355464	0.641	0.386	7.35202e-07	27	0.255
Ccdc1068	2.79831e-11	0.575039	0.766	0.485	7.38726e-07	27	0.281
Rara4	2.80933e-11	1.13376	0.297	0.102	7.41634e-07	27	0.195
Dnajc154	2.81799e-11	0.316891	1	0.855	7.4392e-07	27	0.145
Otub11	2.81908e-11	0.434638	0.979	0.828	7.44209e-07	27	0.151
Rala3	2.82167e-11	0.309783	0.91	0.676	7.44892e-07	27	0.234
Ascc33	2.83102e-11	0.635632	0.559	0.301	7.4736e-07	27	0.258
Cacna1b9	2.8629e-11	0.389632	0.807	0.544	7.55776e-07	27	0.263
Tiprl4	2.87206e-11	0.402666	0.828	0.563	7.58195e-07	27	0.265
Rbfox26	2.89457e-11	0.367298	0.952	0.734	7.64137e-07	27	0.218
Vipas392	2.91487e-11	0.327058	0.607	0.362	7.69496e-07	27	0.245
Zfr5	2.91591e-11	0.382215	1	0.876	7.69772e-07	27	0.124
Atp5c15	2.91789e-11	0.352953	1	0.963	7.70293e-07	27	0.037
Isca17	2.92655e-11	0.41285	0.966	0.759	7.72579e-07	27	0.207
Slc36a48	2.92794e-11	0.456071	0.648	0.382	7.72946e-07	27	0.266
Kbtbd33	2.92854e-11	0.558938	0.579	0.321	7.73105e-07	27	0.258
Rbm52	2.96043e-11	0.288955	0.897	0.654	7.81525e-07	27	0.243
Rsrc21	3.05699e-11	0.26709	0.959	0.747	8.07016e-07	27	0.212
Dnaja25	3.07513e-11	0.405049	0.993	0.85	8.11802e-07	27	0.143
Wdpcp7	3.16584e-11	0.702038	0.386	0.172	8.35751e-07	27	0.214
Zmynd83	3.18026e-11	0.281947	0.897	0.658	8.39556e-07	27	0.239
Lemd35	3.22161e-11	0.436579	0.607	0.355	8.50474e-07	27	0.252
Pou2f34	3.27546e-11	0.59453	0.331	0.153	8.64689e-07	27	0.178
Myl12b6	3.28028e-11	0.339919	1	0.956	8.65962e-07	27	0.044
Esyt25	3.33277e-11	0.297511	0.828	0.57	8.79819e-07	27	0.258
Slc35f47	3.34269e-11	0.529606	0.579	0.32	8.82438e-07	27	0.259
Mcub3	3.34991e-11	1.11468	0.241	0.076	8.84342e-07	27	0.165
Ccdc303	3.38045e-11	0.252399	0.483	0.267	8.92404e-07	27	0.216
Cfl12	3.39612e-11	0.295992	1	0.983	8.96542e-07	27	0.017
Rtca4	3.39922e-11	0.348568	0.883	0.638	8.97359e-07	27	0.245
Tmem161b4	3.41449e-11	0.497015	0.476	0.252	9.01392e-07	27	0.224
Dync1i19	3.44205e-11	0.439735	0.952	0.737	9.08667e-07	27	0.215
Nufip15	3.46103e-11	0.738471	0.428	0.202	9.13676e-07	27	0.226
Fbxo276	3.47565e-11	1.08183	0.359	0.139	9.17538e-07	27	0.22
Kif226	3.49608e-11	0.373282	0.455	0.241	9.2293e-07	27	0.214
Akap115	3.50383e-11	0.377004	0.966	0.765	9.24975e-07	27	0.201
Slc25a294	3.52928e-11	0.37996	0.414	0.213	9.31693e-07	27	0.201
Thap124	3.54368e-11	0.309806	0.717	0.462	9.35497e-07	27	0.255
Gyg5	3.56508e-11	0.403972	0.462	0.239	9.41146e-07	27	0.223
Diras28	3.6471e-11	0.313491	0.952	0.73	9.62797e-07	27	0.222
Rhd6	3.78363e-11	0.396962	0.297	0.135	9.98841e-07	27	0.162
Nrxn17	3.78994e-11	0.348058	1	0.955	1.00051e-06	27	0.045
Nwd25	3.82127e-11	0.265046	0.634	0.362	1.00878e-06	27	0.272
Lingo19	3.85127e-11	0.311226	1	0.881	1.0167e-06	27	0.119
Rlf4	3.86119e-11	0.281778	0.517	0.289	1.01932e-06	27	0.228
1700066M21Rik5	3.87022e-11	0.332718	0.49	0.263	1.0217e-06	27	0.227
Spin14	3.90853e-11	0.521561	0.89	0.643	1.03181e-06	27	0.247
Med273	3.91849e-11	0.423585	0.717	0.454	1.03444e-06	27	0.263
Pcmtd23	3.93717e-11	0.262808	0.717	0.468	1.03937e-06	27	0.249
Sra1	4.00301e-11	0.318	0.972	0.777	1.05675e-06	27	0.195
Ipmk	4.10799e-11	0.454519	0.49	0.262	1.08447e-06	27	0.228
Pcmtd15	4.13563e-11	0.379442	0.924	0.696	1.09176e-06	27	0.228
Zmat26	4.14978e-11	0.392865	1	0.926	1.0955e-06	27	0.074
Kctd67	4.18507e-11	0.514039	0.559	0.308	1.10482e-06	27	0.251
Ahctf15	4.21675e-11	0.579132	0.614	0.345	1.11318e-06	27	0.269
Morc2a4	4.24658e-11	0.279296	0.441	0.236	1.12106e-06	27	0.205
Sorl16	4.31867e-11	0.513865	0.959	0.778	1.14008e-06	27	0.181
B230217C12Rik6	4.36348e-11	0.408143	0.841	0.583	1.15191e-06	27	0.258
Slc35f54	4.37129e-11	0.422434	0.434	0.217	1.15398e-06	27	0.217
Srsf93	4.38108e-11	0.275097	0.793	0.542	1.15656e-06	27	0.251
Abt14	4.38729e-11	0.320472	0.462	0.251	1.1582e-06	27	0.211
Rnf19a3	4.39451e-11	0.512012	0.531	0.287	1.16011e-06	27	0.244
Cep953	4.43011e-11	0.394223	0.462	0.24	1.1695e-06	27	0.222
Ksr25	4.50893e-11	0.308135	0.738	0.486	1.19031e-06	27	0.252
Arhgef210	4.55237e-11	0.3178	0.834	0.583	1.20178e-06	27	0.251
Nrcam10	4.57739e-11	0.347497	0.979	0.792	1.20839e-06	27	0.187
Myo9a6	4.58776e-11	0.278992	0.89	0.65	1.21112e-06	27	0.24
Zfand2b3	4.60731e-11	0.762318	0.662	0.386	1.21628e-06	27	0.276
Parp24	4.72884e-11	0.299473	0.4	0.204	1.24837e-06	27	0.196
B4galt64	4.79154e-11	0.327264	0.952	0.736	1.26492e-06	27	0.216
Aph1b2	4.85988e-11	0.425411	0.531	0.294	1.28296e-06	27	0.237
Fam92a5	4.89058e-11	0.398087	0.876	0.628	1.29106e-06	27	0.248
9130401M01Rik7	4.97864e-11	0.301728	0.772	0.523	1.31431e-06	27	0.249
Dcun1d53	5.01278e-11	0.283915	0.917	0.686	1.32332e-06	27	0.231
Uqcrq3	5.14097e-11	0.280171	1	0.985	1.35716e-06	27	0.015
Borcs55	5.16034e-11	0.254698	0.821	0.578	1.36228e-06	27	0.243
Adamts204	5.22703e-11	0.590441	0.29	0.116	1.37988e-06	27	0.174
Pcdh87	5.29827e-11	0.64976	0.49	0.24	1.39869e-06	27	0.25
Chst124	5.37898e-11	0.304535	0.407	0.215	1.42e-06	27	0.192
Usp344	5.42206e-11	0.297673	0.938	0.72	1.43137e-06	27	0.218
Fam103a15	5.43356e-11	0.324344	0.979	0.793	1.43441e-06	27	0.186
Csnk1g35	5.48477e-11	0.325071	0.841	0.592	1.44792e-06	27	0.249
Smim35	5.55097e-11	0.803462	0.303	0.117	1.4654e-06	27	0.186
Col4a16	5.57291e-11	0.388829	0.517	0.28	1.47119e-06	27	0.237
Ric34	5.58081e-11	0.302297	0.724	0.478	1.47328e-06	27	0.246
Mknk14	5.58323e-11	0.500586	0.517	0.283	1.47392e-06	27	0.234
Znhit23	5.60003e-11	0.367003	0.8	0.545	1.47835e-06	27	0.255
Hmgn56	5.63908e-11	0.416449	0.4	0.193	1.48866e-06	27	0.207
Elmo25	5.66264e-11	0.299636	0.952	0.737	1.49488e-06	27	0.215
Smarcad13	5.66333e-11	0.32645	0.448	0.237	1.49506e-06	27	0.211
Zbtb19	5.66787e-11	0.64637	0.379	0.168	1.49626e-06	27	0.211
Sdhaf33	5.69029e-11	0.507074	0.641	0.382	1.50218e-06	27	0.259
Commd81	5.6908e-11	0.271455	0.862	0.619	1.50231e-06	27	0.243
Zfp33	5.78185e-11	0.814384	0.393	0.176	1.52635e-06	27	0.217
Shank35	5.91814e-11	0.335393	0.51	0.285	1.56233e-06	27	0.225
Gm143225	5.96065e-11	0.543697	0.421	0.205	1.57355e-06	27	0.216
Ccdc28a7	5.98414e-11	0.285247	0.779	0.529	1.57975e-06	27	0.25
Ilf2	6.06581e-11	0.253392	0.828	0.585	1.60131e-06	27	0.243
Lrrc410	6.07426e-11	0.319476	0.752	0.502	1.60354e-06	27	0.25
Fbxw78	6.09519e-11	0.34234	0.979	0.796	1.60907e-06	27	0.183
Pno17	6.10565e-11	0.302786	0.6	0.364	1.61183e-06	27	0.236
Mef2d8	6.11214e-11	0.434895	0.972	0.798	1.61354e-06	27	0.174
Snu135	6.21546e-11	0.319793	0.979	0.796	1.64082e-06	27	0.183
Acyp17	6.31804e-11	0.273235	0.903	0.669	1.6679e-06	27	0.234
Mrpl362	6.35603e-11	0.297874	0.938	0.716	1.67793e-06	27	0.222
Chka3	6.37057e-11	0.539341	0.717	0.443	1.68177e-06	27	0.274
Rnf343	6.41203e-11	0.457319	0.807	0.543	1.69271e-06	27	0.264
Fam149b2	6.44669e-11	0.286223	0.6	0.366	1.70186e-06	27	0.234
Maneal6	6.45077e-11	0.356205	0.662	0.417	1.70294e-06	27	0.245
Uap19	6.66939e-11	0.253673	0.662	0.423	1.76065e-06	27	0.239
Myrip7	6.78071e-11	0.260438	0.683	0.438	1.79004e-06	27	0.245
Gm4251710	6.79132e-11	0.652718	0.566	0.307	1.79284e-06	27	0.259
Cyld8	6.91681e-11	0.359028	0.883	0.637	1.82597e-06	27	0.246
Zfand2a5	6.96663e-11	0.331193	0.628	0.387	1.83912e-06	27	0.241
Brms17	6.98571e-11	0.426318	0.724	0.46	1.84416e-06	27	0.264
Arfgef16	7.07893e-11	0.31568	0.897	0.655	1.86877e-06	27	0.242
Xrcc46	7.0887e-11	0.297532	0.434	0.228	1.87135e-06	27	0.206
Snap259	7.16177e-11	0.453446	1	0.984	1.89063e-06	27	0.016
Gm457856	7.18217e-11	0.375714	0.6	0.362	1.89602e-06	27	0.238
Pcdhb74	7.24679e-11	0.661975	0.234	0.079	1.91308e-06	27	0.155
Coro1a8	7.24702e-11	0.471828	0.903	0.669	1.91314e-06	27	0.234
Gm49361	7.27427e-11	1.26855	0.262	0.08	1.92033e-06	27	0.182
Tmem151b6	7.36576e-11	0.266027	0.828	0.58	1.94449e-06	27	0.248
Fam118a5	7.39736e-11	0.435406	0.393	0.19	1.95283e-06	27	0.203
Hes17	7.43803e-11	0.660708	0.51	0.259	1.96357e-06	27	0.251
Snx113	7.46686e-11	0.307284	0.545	0.31	1.97118e-06	27	0.235
Msl3l24	7.46999e-11	0.266222	0.517	0.3	1.972e-06	27	0.217
Mfsd84	7.47364e-11	0.535972	0.359	0.16	1.97297e-06	27	0.199
Col4a23	7.6089e-11	0.678581	0.448	0.213	2.00867e-06	27	0.235
Arf52	7.616e-11	0.420548	0.979	0.847	2.01055e-06	27	0.132
Smn14	7.71957e-11	0.703498	0.586	0.321	2.03789e-06	27	0.265
Ppil44	7.74768e-11	0.44638	0.759	0.498	2.04531e-06	27	0.261
Abhd134	7.75099e-11	0.511076	0.538	0.296	2.04618e-06	27	0.242
Ifi203	7.76962e-11	2.72259	0.11	0.012	2.0511e-06	27	0.098
Nxf11	7.79837e-11	0.362123	0.972	0.793	2.05869e-06	27	0.179
Hsf24	7.80724e-11	0.362798	0.421	0.216	2.06103e-06	27	0.205
Slc4a88	7.81142e-11	0.372979	0.745	0.488	2.06214e-06	27	0.257
Azin17	7.87555e-11	0.294513	0.91	0.678	2.07907e-06	27	0.232
Pdk36	7.9285e-11	0.62052	0.579	0.32	2.09304e-06	27	0.259
Mosmo6	8.05957e-11	0.330753	0.752	0.496	2.12765e-06	27	0.256
Arf44	8.08795e-11	0.420769	0.966	0.768	2.13514e-06	27	0.198
Arhgap173	8.20684e-11	0.430629	0.448	0.227	2.16652e-06	27	0.221
Gsta47	8.22484e-11	0.265378	0.841	0.599	2.17128e-06	27	0.242
Nt5m4	8.27631e-11	0.309273	0.903	0.672	2.18486e-06	27	0.231
Ccnl14	8.37692e-11	0.405913	0.614	0.366	2.21142e-06	27	0.248
Rgmb8	8.59245e-11	0.475169	0.731	0.466	2.26832e-06	27	0.265
Chfr6	8.62779e-11	0.378218	0.455	0.24	2.27765e-06	27	0.215
Entpd64	8.6582e-11	0.466478	0.683	0.424	2.28568e-06	27	0.259
Idh3b3	8.82066e-11	0.366648	1	0.92	2.32857e-06	27	0.08
Sacs9	8.93072e-11	0.54948	0.759	0.487	2.35762e-06	27	0.272
Adcy29	8.95673e-11	0.694795	0.834	0.576	2.36449e-06	27	0.258
Mapk8ip33	8.97005e-11	0.372145	1	0.873	2.368e-06	27	0.127
2010107E04Rik4	9.14525e-11	0.32591	1	0.979	2.41426e-06	27	0.021
Gm144125	9.29134e-11	1.35035	0.303	0.103	2.45282e-06	27	0.2
Zfp6544	9.38642e-11	0.258329	0.462	0.256	2.47792e-06	27	0.206
Atp6v1a8	9.58014e-11	0.410597	1	0.933	2.52906e-06	27	0.067
Rbm116	9.61704e-11	0.35991	0.31	0.143	2.5388e-06	27	0.167
Mfhas14	9.65445e-11	0.487178	0.6	0.349	2.54868e-06	27	0.251
Gm142854	9.71427e-11	1.52119	0.2	0.049	2.56447e-06	27	0.151
Slc25a166	9.72522e-11	0.511469	0.593	0.337	2.56736e-06	27	0.256
Anxa76	9.96343e-11	0.433512	0.855	0.605	2.63024e-06	27	0.25
Ovca22	9.9836e-11	0.321115	0.572	0.343	2.63557e-06	27	0.229
Ube2i5	1.00145e-10	0.319205	0.614	0.37	2.64374e-06	27	0.244
Jph36	1.00958e-10	0.507793	0.903	0.668	2.66518e-06	27	0.235
Ogfrl17	1.01835e-10	0.508539	0.986	0.827	2.68835e-06	27	0.159
Dtnbp17	1.02899e-10	0.419754	0.966	0.792	2.71644e-06	27	0.174
Alox12b4	1.03036e-10	1.6283	0.2	0.05	2.72006e-06	27	0.15
Gm343046	1.05622e-10	1.36387	0.221	0.061	2.78831e-06	27	0.16
Map1s2	1.07406e-10	0.351391	0.607	0.365	2.8354e-06	27	0.242
Cnot76	1.07441e-10	0.574837	0.848	0.59	2.83633e-06	27	0.258
Nkiras16	1.07488e-10	0.361923	0.993	0.858	2.83758e-06	27	0.135
Atp1a38	1.07804e-10	0.308965	1	0.976	2.84591e-06	27	0.024
Ciao12	1.08725e-10	0.293648	0.703	0.46	2.87022e-06	27	0.243
Zfp2604	1.09856e-10	0.491081	0.628	0.37	2.90009e-06	27	0.258
Dusp44	1.09924e-10	1.88709	0.234	0.062	2.90188e-06	27	0.172
Rnf1285	1.11438e-10	0.518233	0.593	0.341	2.94185e-06	27	0.252
Slmap6	1.12135e-10	0.316426	0.883	0.643	2.96024e-06	27	0.24
Nfkbiz3	1.14338e-10	1.45766	0.2	0.052	3.0184e-06	27	0.148
Mcts22	1.15574e-10	0.484439	0.552	0.309	3.05104e-06	27	0.243
Ppp1r9b4	1.16291e-10	0.369751	1	0.879	3.06998e-06	27	0.121
Ldha6	1.16649e-10	0.377878	1	0.922	3.07943e-06	27	0.078
Rab123	1.16853e-10	0.343171	0.876	0.631	3.08479e-06	27	0.245
Gm73346	1.17416e-10	1.04762	0.262	0.09	3.09966e-06	27	0.172
Dgkd6	1.17899e-10	0.372413	0.745	0.486	3.11243e-06	27	0.259
Clmp7	1.18308e-10	0.618417	0.641	0.373	3.12321e-06	27	0.268
Kctd169	1.20209e-10	0.313239	0.793	0.532	3.1734e-06	27	0.261
Abhd122	1.21131e-10	0.384357	0.993	0.93	3.19773e-06	27	0.063
Lhx96	1.21251e-10	0.528425	0.297	0.121	3.20091e-06	27	0.176
Capn18	1.21575e-10	0.66475	0.407	0.19	3.20947e-06	27	0.217
Fbxo63	1.24888e-10	0.366903	0.586	0.35	3.29692e-06	27	0.236
Washc23	1.25325e-10	0.291242	0.752	0.506	3.30846e-06	27	0.246
Ubqln25	1.2867e-10	0.335193	0.979	0.794	3.39675e-06	27	0.185
Dctn52	1.31163e-10	0.252638	0.931	0.715	3.46256e-06	27	0.216
Snhg62	1.31497e-10	0.32338	0.876	0.636	3.47139e-06	27	0.24
Lsm116	1.32364e-10	1.03623	0.497	0.238	3.49428e-06	27	0.259
Dapk17	1.32961e-10	0.294388	0.834	0.589	3.51004e-06	27	0.245
Gorab2	1.3313e-10	0.89281	0.352	0.145	3.5145e-06	27	0.207
Cdk148	1.34504e-10	0.738484	0.89	0.722	3.55078e-06	27	0.168
Wac3	1.35118e-10	0.261011	0.862	0.626	3.56699e-06	27	0.236
Ptpn93	1.38054e-10	0.30474	0.566	0.332	3.64449e-06	27	0.234
Rabggtb2	1.38121e-10	0.253322	0.834	0.597	3.64626e-06	27	0.237
Rab304	1.40508e-10	0.427042	0.697	0.436	3.70927e-06	27	0.261
Rundc3b6	1.40917e-10	0.361938	0.648	0.397	3.72008e-06	27	0.251
3632451O06Rik5	1.41345e-10	0.263004	0.586	0.356	3.73136e-06	27	0.23
Ensa9	1.4164e-10	0.334802	1	0.876	3.73916e-06	27	0.124
Mmp164	1.41744e-10	0.270866	0.731	0.473	3.74191e-06	27	0.258
Fmn19	1.42527e-10	0.554468	0.531	0.292	3.76257e-06	27	0.239
Gm31294	1.44951e-10	3.11362	0.117	0.013	3.82656e-06	27	0.104
Ints63	1.45285e-10	0.307988	0.545	0.317	3.83538e-06	27	0.228
Tmem95	1.47333e-10	0.478769	0.924	0.707	3.88945e-06	27	0.217
Zfp9583	1.48975e-10	0.544554	0.386	0.183	3.93279e-06	27	0.203
Tox44	1.52425e-10	0.286468	0.759	0.515	4.02386e-06	27	0.244
Gmppb6	1.52823e-10	0.519116	0.428	0.214	4.03437e-06	27	0.214
Cx3cl112	1.53132e-10	0.391634	1	0.907	4.04254e-06	27	0.093
Slc16a77	1.53286e-10	0.555466	0.538	0.294	4.04659e-06	27	0.244
Tmem743	1.54265e-10	1.82281	0.193	0.045	4.07244e-06	27	0.148
Mrpl452	1.57003e-10	0.282585	0.793	0.548	4.14473e-06	27	0.245
Nmrk1	1.60682e-10	1.15319	0.269	0.09	4.24184e-06	27	0.179
Ppfia39	1.63068e-10	0.365991	0.848	0.6	4.30483e-06	27	0.248
Gm270292	1.66004e-10	0.355425	0.945	0.738	4.38235e-06	27	0.207
Hprt8	1.68643e-10	0.39192	0.986	0.852	4.45201e-06	27	0.134
Gm16272	1.68687e-10	1.40571	0.179	0.047	4.45316e-06	27	0.132
Gm270327	1.69019e-10	0.498117	0.372	0.18	4.46194e-06	27	0.192
Casc43	1.6948e-10	0.324203	0.779	0.528	4.47409e-06	27	0.251
Tenm37	1.69892e-10	1.13163	0.669	0.484	4.48497e-06	27	0.185
Exosc44	1.74145e-10	0.252873	0.841	0.609	4.59725e-06	27	0.232
Napa4	1.77644e-10	0.364775	1	0.942	4.68962e-06	27	0.058
Angel24	1.7914e-10	0.324248	0.752	0.507	4.72912e-06	27	0.245
Cox165	1.82743e-10	0.266468	0.71	0.483	4.82422e-06	27	0.227
Onecut27	1.84252e-10	0.32527	0.228	0.089	4.86406e-06	27	0.139
Tmsb15b26	1.84366e-10	0.711289	0.331	0.145	4.86707e-06	27	0.186
Usp117	1.89088e-10	0.287132	0.434	0.235	4.99172e-06	27	0.199
Tnr3	1.91306e-10	0.360912	0.924	0.7	5.05028e-06	27	0.224
Hist3h2a1	1.93709e-10	0.413705	0.793	0.535	5.11374e-06	27	0.258
Pcgf32	1.9794e-10	0.328096	0.586	0.351	5.22543e-06	27	0.235
Arap210	1.99113e-10	0.336947	0.841	0.595	5.25638e-06	27	0.246
Adcy110	1.99906e-10	0.463732	0.959	0.756	5.27732e-06	27	0.203
Impa17	2.02569e-10	0.447042	0.814	0.557	5.34763e-06	27	0.257
Fam214a6	2.04677e-10	0.354594	0.531	0.304	5.40327e-06	27	0.227
Rad525	2.07312e-10	0.384482	0.345	0.165	5.47283e-06	27	0.18
Wdr443	2.0947e-10	0.590298	0.407	0.198	5.52979e-06	27	0.209
Nmd35	2.12325e-10	0.622049	0.621	0.359	5.60516e-06	27	0.262
Polr2k2	2.12552e-10	0.374618	0.952	0.757	5.61115e-06	27	0.195
Zfp2517	2.136e-10	0.548827	0.641	0.385	5.63883e-06	27	0.256
Gm369754	2.13967e-10	0.434061	0.345	0.159	5.64851e-06	27	0.186
2810455O05Rik9	2.15158e-10	0.881959	0.386	0.168	5.67996e-06	27	0.218
Gm143273	2.16551e-10	0.632024	0.359	0.168	5.71674e-06	27	0.191
Hapln48	2.18049e-10	0.376815	0.772	0.521	5.75626e-06	27	0.251
Hspa1a7	2.18391e-10	0.416374	0.393	0.191	5.7653e-06	27	0.202
Mbd56	2.18424e-10	0.376505	0.883	0.642	5.76619e-06	27	0.241
Ostc3	2.19024e-10	0.413527	0.91	0.686	5.78202e-06	27	0.224
Rhbdl15	2.25794e-10	0.416194	0.807	0.553	5.96073e-06	27	0.254
Ccdc926	2.25959e-10	0.256404	0.91	0.69	5.9651e-06	27	0.22
Suclg12	2.26189e-10	0.368418	0.993	0.88	5.97115e-06	27	0.113
0610009B22Rik2	2.31203e-10	0.272277	0.821	0.58	6.10354e-06	27	0.241
Eef1akmt15	2.33138e-10	0.288451	0.89	0.659	6.15462e-06	27	0.231
Gm493585	2.33336e-10	0.959384	0.297	0.113	6.15985e-06	27	0.184
Mex3c2	2.33913e-10	0.273511	0.634	0.402	6.17508e-06	27	0.232
Bloc1s42	2.34915e-10	0.340922	0.641	0.4	6.20153e-06	27	0.241
Gmds2	2.3509e-10	0.288952	0.559	0.334	6.20615e-06	27	0.225
Mcu6	2.37125e-10	0.391873	0.676	0.422	6.25986e-06	27	0.254
Pdcd51	2.41895e-10	0.354731	1	0.903	6.38578e-06	27	0.097
Nme64	2.42553e-10	0.423295	0.359	0.177	6.40316e-06	27	0.182
9530026P05Rik6	2.42582e-10	0.303575	0.345	0.153	6.40393e-06	27	0.192
Polr2c3	2.42783e-10	0.448094	0.917	0.697	6.40923e-06	27	0.22
Fam78b8	2.4464e-10	0.54723	0.434	0.223	6.45824e-06	27	0.211
Cdc42se22	2.48634e-10	0.503323	0.924	0.721	6.56369e-06	27	0.203
Grpel24	2.64629e-10	0.480053	0.483	0.26	6.98594e-06	27	0.223
Galnt3	2.66909e-10	2.36369	0.124	0.017	7.04613e-06	27	0.107
Stx123	2.69922e-10	0.347408	0.938	0.725	7.12568e-06	27	0.213
Jpt17	2.74113e-10	0.296965	0.959	0.763	7.23631e-06	27	0.196
D430019H16Rik8	2.78364e-10	0.494019	0.593	0.339	7.34854e-06	27	0.254
Srp93	2.79109e-10	0.403331	0.986	0.859	7.36819e-06	27	0.127
Crk2	2.85788e-10	0.39734	0.862	0.616	7.54452e-06	27	0.246
Lrtm16	2.88522e-10	0.61477	0.269	0.101	7.61669e-06	27	0.168
Mchr16	2.88544e-10	1.14453	0.386	0.161	7.61727e-06	27	0.225
Rnf1706	2.89203e-10	0.333948	0.448	0.248	7.63466e-06	27	0.2
Ppp1r12a4	2.95699e-10	0.402524	0.897	0.665	7.80617e-06	27	0.232
Foxo67	3.01827e-10	0.582348	0.324	0.14	7.96793e-06	27	0.184
Ppp2ca3	3.06744e-10	0.351466	1	0.944	8.09775e-06	27	0.056
Chchd12	3.11384e-10	0.343328	0.993	0.851	8.22023e-06	27	0.142
Dync1li16	3.11414e-10	0.294153	0.931	0.719	8.22102e-06	27	0.212
Ccser17	3.11707e-10	0.444494	0.841	0.59	8.22876e-06	27	0.251
Mal29	3.16634e-10	0.694932	0.869	0.636	8.35881e-06	27	0.233
Klhl224	3.24709e-10	0.390549	0.779	0.525	8.57198e-06	27	0.254
Hectd12	3.26907e-10	0.334297	0.876	0.637	8.63003e-06	27	0.239
Herc17	3.27117e-10	0.303844	0.945	0.737	8.63556e-06	27	0.208
Eif4e5	3.28439e-10	0.256967	0.945	0.741	8.67045e-06	27	0.204
Fstl58	3.31533e-10	0.774029	0.448	0.212	8.75215e-06	27	0.236
Fyb22	3.36565e-10	2.09062	0.145	0.026	8.88497e-06	27	0.119
Ankrd33b9	3.40787e-10	0.719561	0.566	0.31	8.99644e-06	27	0.256
Ccdc934	3.42619e-10	0.38295	0.372	0.189	9.0448e-06	27	0.183
Hnrnpll4	3.42931e-10	0.520987	0.731	0.464	9.05304e-06	27	0.267
Galnt112	3.44854e-10	0.591788	0.559	0.312	9.1038e-06	27	0.247
Cables27	3.47862e-10	0.37858	0.497	0.272	9.18322e-06	27	0.225
Zfp9706	3.52049e-10	0.831078	0.331	0.136	9.29374e-06	27	0.195
Tmem14a6	3.56018e-10	0.302031	0.841	0.604	9.39852e-06	27	0.237
Wbp113	3.57878e-10	0.315855	0.786	0.541	9.44762e-06	27	0.245
Pih1d13	3.62075e-10	0.273596	0.614	0.384	9.55842e-06	27	0.23
Ppp1cb3	3.63064e-10	0.358538	1	0.916	9.58454e-06	27	0.084
Atp5g14	3.6789e-10	0.308661	1	0.976	9.71194e-06	27	0.024
Tmub24	3.73192e-10	0.283504	0.731	0.493	9.85189e-06	27	0.238
St8sia62	3.76711e-10	1.52491	0.207	0.055	9.94479e-06	27	0.152
Emc46	3.76713e-10	0.316852	0.972	0.804	9.94484e-06	27	0.168
Rsl1d11	3.83393e-10	0.383116	0.786	0.54	1.01212e-05	27	0.246
Rev3l4	3.84531e-10	0.291337	0.579	0.353	1.01512e-05	27	0.226
Gm280474	3.89899e-10	0.453874	0.31	0.137	1.02929e-05	27	0.173
Kbtbd74	3.9177e-10	0.51183	0.641	0.385	1.03423e-05	27	0.256
Rnf1494	4.03102e-10	0.42082	0.772	0.519	1.06415e-05	27	0.253
Mrps343	4.03186e-10	0.371641	0.993	0.891	1.06437e-05	27	0.102
Eif2a2	4.05454e-10	0.433379	0.717	0.463	1.07036e-05	27	0.254
Ezh13	4.08178e-10	0.28187	0.724	0.49	1.07755e-05	27	0.234
Pop56	4.08856e-10	0.347634	0.993	0.859	1.07934e-05	27	0.134
Prdx32	4.1065e-10	0.252884	0.738	0.5	1.08407e-05	27	0.238
Runx2os15	4.17291e-10	1.22268	0.241	0.08	1.10161e-05	27	0.161
Mrpl571	4.24346e-10	0.445337	0.979	0.851	1.12023e-05	27	0.128
Fbxo382	4.2486e-10	0.362148	0.6	0.36	1.12159e-05	27	0.24
Ccdc74a5	4.33758e-10	0.574435	0.497	0.268	1.14508e-05	27	0.229
Map7d29	4.35525e-10	0.296125	0.972	0.791	1.14974e-05	27	0.181
Kri12	4.36728e-10	0.281357	0.552	0.334	1.15292e-05	27	0.218
Gm59143	4.42099e-10	0.661359	0.448	0.228	1.1671e-05	27	0.22
Papola1	4.43784e-10	0.353584	0.897	0.67	1.17154e-05	27	0.227
Ackr34	4.45037e-10	0.444844	0.262	0.106	1.17485e-05	27	0.156
Frat11	4.4956e-10	0.813135	0.434	0.209	1.18679e-05	27	0.225
Rabif5	4.50348e-10	0.272533	0.559	0.339	1.18887e-05	27	0.22
Nfatc28	4.51897e-10	0.66665	0.359	0.16	1.19296e-05	27	0.199
Men13	4.5996e-10	0.400832	0.531	0.306	1.21425e-05	27	0.225
2700062C07Rik3	4.60841e-10	0.671431	0.552	0.307	1.21657e-05	27	0.245
Wdr366	4.83568e-10	0.350127	0.428	0.228	1.27657e-05	27	0.2
Uxs16	4.8619e-10	0.260234	0.593	0.369	1.28349e-05	27	0.224
Tomm221	4.89634e-10	0.374008	0.993	0.874	1.29258e-05	27	0.119
1110065P20Rik2	4.96532e-10	0.383217	0.986	0.852	1.31079e-05	27	0.134
Ralgps14	4.989e-10	0.253207	0.772	0.533	1.31705e-05	27	0.239
Commd23	4.99238e-10	0.382599	0.6	0.359	1.31794e-05	27	0.241
Car18	5.00199e-10	0.251421	0.462	0.288	1.32047e-05	27	0.174
Agap33	5.14737e-10	0.272548	1	0.869	1.35885e-05	27	0.131
Fam210b7	5.15611e-10	0.45431	0.476	0.257	1.36116e-05	27	0.219
Arl5b5	5.18664e-10	0.637505	0.414	0.201	1.36922e-05	27	0.213
Ten13	5.21186e-10	0.282182	0.91	0.692	1.37588e-05	27	0.218
Efcab53	5.23727e-10	1.05829	0.255	0.085	1.38259e-05	27	0.17
Apoo7	5.23765e-10	0.37178	0.8	0.559	1.38269e-05	27	0.241
Mgat4a5	5.29639e-10	0.56602	0.503	0.275	1.39819e-05	27	0.228
E2f43	5.30688e-10	0.295096	0.455	0.253	1.40096e-05	27	0.202
Lcmt14	5.30841e-10	0.331209	0.972	0.797	1.40137e-05	27	0.175
4930503L19Rik2	5.33499e-10	0.628701	0.241	0.088	1.40838e-05	27	0.153
Stoml15	5.3752e-10	0.297113	0.952	0.753	1.419e-05	27	0.199
Tomm53	5.39212e-10	0.340317	0.986	0.831	1.42347e-05	27	0.155
Cox115	5.39939e-10	0.252369	0.6	0.371	1.42539e-05	27	0.229
Wsb27	5.40011e-10	0.267409	0.959	0.761	1.42557e-05	27	0.198
Tcf15	5.40465e-10	2.05384	0.166	0.033	1.42677e-05	27	0.133
Tnxb	5.4943e-10	1.34104	0.138	0.027	1.45044e-05	27	0.111
Serinc19	5.57537e-10	0.30247	1	0.981	1.47184e-05	27	0.019
Cdkl511	5.61943e-10	0.330455	0.917	0.695	1.48347e-05	27	0.222
Taok14	5.8209e-10	0.334657	0.959	0.766	1.53666e-05	27	0.193
Zfp607b3	5.87095e-10	0.901767	0.407	0.185	1.54987e-05	27	0.222
Timm103	5.92666e-10	0.261994	0.966	0.776	1.56458e-05	27	0.19
Psma42	5.97026e-10	0.257936	0.986	0.823	1.57609e-05	27	0.163
Ydjc4	5.99529e-10	0.320089	0.593	0.37	1.5827e-05	27	0.223
Zfp1284	6.16719e-10	0.92851	0.214	0.07	1.62808e-05	27	0.144
Cul52	6.22732e-10	0.457622	0.745	0.489	1.64395e-05	27	0.256
Drg11	6.36598e-10	0.307569	0.952	0.757	1.68056e-05	27	0.195
Ddx272	6.42658e-10	0.25254	0.462	0.265	1.69655e-05	27	0.197
Bcorl16	6.45403e-10	0.256539	0.366	0.198	1.7038e-05	27	0.168
Saal13	6.46424e-10	0.45013	0.331	0.158	1.7065e-05	27	0.173
Dcbld14	6.5141e-10	0.544491	0.269	0.115	1.71966e-05	27	0.154
Arl17	6.69618e-10	0.294191	1	0.881	1.76773e-05	27	0.119
Kcnmb410	6.73039e-10	0.330752	0.834	0.594	1.77676e-05	27	0.24
Trmt133	6.73047e-10	0.408682	0.29	0.13	1.77678e-05	27	0.16
Dtx32	6.75977e-10	0.272329	0.828	0.599	1.78451e-05	27	0.229
Sh3gl12	6.844e-10	0.502325	0.441	0.232	1.80675e-05	27	0.209
Rcor31	6.87544e-10	0.407173	0.49	0.273	1.81505e-05	27	0.217
Asns7	6.90914e-10	0.433924	0.91	0.69	1.82394e-05	27	0.22
Ogfod24	6.9348e-10	0.312061	0.641	0.412	1.83072e-05	27	0.229
Pde122	6.95277e-10	0.594014	0.386	0.186	1.83546e-05	27	0.2
Bsn11	6.99471e-10	0.484839	0.972	0.825	1.84653e-05	27	0.147
Ndfip27	7.2602e-10	0.452729	0.931	0.725	1.91662e-05	27	0.206
Hk16	7.26373e-10	0.348195	0.966	0.784	1.91755e-05	27	0.182
Chm6	7.35387e-10	0.363859	0.69	0.445	1.94135e-05	27	0.245
Spata76	7.37066e-10	0.492415	0.497	0.281	1.94578e-05	27	0.216
Gng39	7.56045e-10	0.353189	1	0.936	1.99588e-05	27	0.064
Rchy12	7.57251e-10	0.290403	0.717	0.481	1.99907e-05	27	0.236
Nlrc44	7.61314e-10	0.437244	0.441	0.255	2.00979e-05	27	0.186
Magohb6	7.6199e-10	0.553214	0.559	0.323	2.01158e-05	27	0.236
Mfn24	7.71305e-10	0.257784	0.938	0.735	2.03617e-05	27	0.203
Lrch41	7.8037e-10	0.896595	0.331	0.136	2.0601e-05	27	0.195
Prss362	7.83509e-10	0.541447	0.338	0.159	2.06839e-05	27	0.179
Tia14	7.88172e-10	0.590914	0.738	0.475	2.0807e-05	27	0.263
Tmem1752	8.06831e-10	0.309935	0.621	0.388	2.12995e-05	27	0.233
Fam186a4	8.0829e-10	0.551326	0.441	0.229	2.1338e-05	27	0.212
Atxn105	8.11104e-10	0.383889	0.993	0.902	2.14123e-05	27	0.091
Utp46	8.12067e-10	0.602473	0.634	0.377	2.14377e-05	27	0.257
Alkal22	8.13508e-10	2.44195	0.172	0.035	2.14758e-05	27	0.137
Chac21	8.15711e-10	0.4223	0.503	0.284	2.15339e-05	27	0.219
Tmed93	8.16486e-10	0.420418	0.945	0.755	2.15544e-05	27	0.19
Rpe3	8.45625e-10	0.520712	0.483	0.253	2.23237e-05	27	0.23
Trmt1l3	8.48325e-10	0.399105	0.572	0.336	2.23949e-05	27	0.236
Ccdc1777	8.59481e-10	0.29077	0.407	0.219	2.26894e-05	27	0.188
Gpm6b6	8.66526e-10	0.327891	1	0.978	2.28754e-05	27	0.022
Egfl6	8.66987e-10	1.6144	0.179	0.044	2.28876e-05	27	0.135
Slc39a145	8.79805e-10	0.276188	0.428	0.23	2.3226e-05	27	0.198
Usf11	8.80376e-10	0.415646	0.566	0.334	2.3241e-05	27	0.232
Rab2b1	8.85798e-10	0.273919	0.628	0.401	2.33842e-05	27	0.227
Ccnh5	9.20194e-10	0.339836	0.869	0.637	2.42922e-05	27	0.232
3300002P13Rik	9.51639e-10	2.23716	0.131	0.021	2.51223e-05	27	0.11
Triap14	9.53936e-10	0.560648	0.607	0.363	2.5183e-05	27	0.244
Ifi277	9.56851e-10	0.335417	0.876	0.669	2.52599e-05	27	0.207
Wdfy23	9.58336e-10	0.317017	0.497	0.285	2.52991e-05	27	0.212
Pcsk211	9.59074e-10	0.354056	0.993	0.867	2.53186e-05	27	0.126
Fam189b7	9.86414e-10	0.396905	0.517	0.298	2.60403e-05	27	0.219
Emc102	9.99049e-10	0.354567	1	0.914	2.63739e-05	27	0.086
Commd104	1.03093e-09	0.417969	0.621	0.385	2.72155e-05	27	0.236
Nphp16	1.05543e-09	0.308099	0.448	0.25	2.78624e-05	27	0.198
Lancl19	1.1046e-09	0.32204	0.986	0.843	2.91603e-05	27	0.143
Phf65	1.12776e-09	0.262027	0.51	0.306	2.97718e-05	27	0.204
Ppt1	1.12786e-09	0.270807	0.897	0.683	2.97743e-05	27	0.214
Dctn61	1.1402e-09	0.367765	0.979	0.832	3.01002e-05	27	0.147
Dgke8	1.14036e-09	0.582482	0.766	0.511	3.01043e-05	27	0.255
Ykt64	1.14295e-09	0.456984	0.917	0.712	3.01727e-05	27	0.205
Atxn34	1.14879e-09	0.494601	0.483	0.261	3.0327e-05	27	0.222
Klhl126	1.19064e-09	0.753879	0.559	0.307	3.14317e-05	27	0.252
Nxpe37	1.21861e-09	0.397344	0.4	0.209	3.21702e-05	27	0.191
Srsf124	1.2219e-09	0.447477	0.386	0.199	3.2257e-05	27	0.187
Fopnl2	1.22295e-09	0.382522	0.91	0.697	3.22846e-05	27	0.213
Amer24	1.25324e-09	0.250373	0.683	0.455	3.30844e-05	27	0.228
Tmem2032	1.25343e-09	0.279725	0.421	0.235	3.30893e-05	27	0.186
Zcchc63	1.28003e-09	0.336507	0.655	0.417	3.37916e-05	27	0.238
Zfp512b6	1.28854e-09	0.387473	0.407	0.218	3.40162e-05	27	0.189
H2afz6	1.28971e-09	0.26556	1	0.877	3.40471e-05	27	0.123
Immp2l4	1.30098e-09	0.422836	0.614	0.373	3.43447e-05	27	0.241
Ube2n3	1.31869e-09	0.296663	0.966	0.789	3.48121e-05	27	0.177
Gnao14	1.32934e-09	0.300099	1	0.958	3.50932e-05	27	0.042
Snx125	1.37921e-09	0.393347	0.841	0.608	3.64098e-05	27	0.233
Fbxw112	1.37923e-09	0.295145	0.917	0.702	3.64104e-05	27	0.215
Ube2k2	1.38028e-09	0.324023	0.986	0.839	3.64379e-05	27	0.147
Lrig23	1.38076e-09	0.255674	0.572	0.354	3.64507e-05	27	0.218
Kcns35	1.40237e-09	1.4578	0.255	0.081	3.70212e-05	27	0.174
Klhl264	1.41067e-09	0.596591	0.614	0.359	3.72403e-05	27	0.255
Mrfap13	1.42092e-09	0.339514	1	0.95	3.7511e-05	27	0.05
9330121J05Rik	1.42709e-09	1.40888	0.11	0.023	3.76738e-05	27	0.087
Ptpru5	1.43076e-09	0.873689	0.503	0.256	3.77706e-05	27	0.247
Senp75	1.43342e-09	0.364613	0.634	0.399	3.78409e-05	27	0.235
Atg16l13	1.4787e-09	0.277452	0.634	0.41	3.90361e-05	27	0.224
Gm162864	1.48231e-09	0.262591	0.972	0.801	3.91315e-05	27	0.171
Trmt61a5	1.51563e-09	0.634299	0.469	0.243	4.00111e-05	27	0.226
A830031A19Rik4	1.52114e-09	1.5744	0.214	0.06	4.01565e-05	27	0.154
Sertad24	1.52359e-09	0.393881	0.4	0.217	4.02213e-05	27	0.183
1810022K09Rik3	1.57817e-09	0.261148	1	0.875	4.1662e-05	27	0.125
Ssna11	1.5854e-09	0.324729	0.966	0.795	4.1853e-05	27	0.171
Gm177504	1.58822e-09	0.554147	0.386	0.187	4.19275e-05	27	0.199
Plcl27	1.59574e-09	0.256679	0.759	0.528	4.21259e-05	27	0.231
Rbfox38	1.60741e-09	0.304548	1	0.922	4.2434e-05	27	0.078
Nup373	1.61741e-09	0.910575	0.234	0.082	4.2698e-05	27	0.152
Zcchc75	1.62854e-09	0.481522	0.759	0.51	4.29917e-05	27	0.249
Zfp5756	1.63559e-09	0.416506	0.366	0.185	4.3178e-05	27	0.181
Zyg11b6	1.65035e-09	0.377142	0.903	0.689	4.35675e-05	27	0.214
Wdr14	1.68221e-09	0.45625	0.848	0.614	4.44088e-05	27	0.234
Slc17a53	1.70121e-09	0.591698	0.497	0.266	4.49101e-05	27	0.231
Lrif16	1.73151e-09	0.32127	0.641	0.409	4.57102e-05	27	0.232
Mrpl502	1.73185e-09	0.25915	0.766	0.535	4.57191e-05	27	0.231
Gdpd13	1.73608e-09	0.338697	0.752	0.514	4.58307e-05	27	0.238
Prmt31	1.74212e-09	0.271557	0.552	0.337	4.59903e-05	27	0.215
Mmp244	1.75407e-09	0.465773	0.538	0.309	4.63056e-05	27	0.229
Spaca64	1.75704e-09	0.654197	0.421	0.211	4.6384e-05	27	0.21
Gins22	1.77055e-09	1.32024	0.207	0.061	4.67408e-05	27	0.146
Ttll115	1.79311e-09	0.398559	0.724	0.479	4.73364e-05	27	0.245
Pex101	1.81702e-09	0.441379	0.31	0.146	4.79675e-05	27	0.164
Mrpl112	1.82096e-09	0.345597	0.945	0.756	4.80715e-05	27	0.189
Mtx23	1.87015e-09	0.363154	0.883	0.659	4.937e-05	27	0.224
Chst116	1.87142e-09	0.734151	0.628	0.367	4.94037e-05	27	0.261
Cdkl27	1.8777e-09	0.532071	0.531	0.298	4.95693e-05	27	0.233
Timm93	1.87935e-09	0.437544	0.841	0.604	4.96129e-05	27	0.237
2010111I01Rik6	1.8798e-09	0.354205	0.786	0.545	4.96249e-05	27	0.241
Camkmt2	1.90111e-09	0.500624	0.566	0.333	5.01873e-05	27	0.233
Tial14	1.92494e-09	0.299741	0.738	0.502	5.08165e-05	27	0.236
Cct53	1.92642e-09	0.277416	0.993	0.857	5.08555e-05	27	0.136
Trio6	1.97984e-09	0.441705	0.938	0.745	5.22659e-05	27	0.193
Rnft15	1.99873e-09	0.335607	0.338	0.169	5.27645e-05	27	0.169
Mtrr3	2.00329e-09	0.520875	0.338	0.163	5.28848e-05	27	0.175
Olfr666	2.01644e-09	0.506526	0.414	0.23	5.3232e-05	27	0.184
Ints55	2.01666e-09	0.658017	0.379	0.18	5.32379e-05	27	0.199
Dand55	2.02209e-09	0.268359	0.448	0.258	5.33813e-05	27	0.19
Zfp3291	2.03134e-09	0.444138	0.469	0.256	5.36254e-05	27	0.213
Spryd36	2.06015e-09	0.424555	0.903	0.688	5.43858e-05	27	0.215
Memo15	2.08191e-09	0.375494	0.593	0.368	5.49605e-05	27	0.225
Mtf27	2.12809e-09	0.390512	0.614	0.383	5.61793e-05	27	0.231
Gale3	2.1286e-09	0.262545	0.448	0.261	5.61929e-05	27	0.187
Cep1921	2.13926e-09	0.582807	0.2	0.072	5.64744e-05	27	0.128
Rpp21	2.17163e-09	0.451822	0.938	0.764	5.73288e-05	27	0.174
Zbtb224	2.19244e-09	0.458014	0.455	0.254	5.78781e-05	27	0.201
Bod13	2.20045e-09	0.263943	0.938	0.739	5.80897e-05	27	0.199
Rfx35	2.21577e-09	0.290962	0.669	0.434	5.84942e-05	27	0.235
2010110G14Rik6	2.22783e-09	0.5387	0.441	0.243	5.88126e-05	27	0.198
Syt168	2.25135e-09	0.270512	0.752	0.522	5.94334e-05	27	0.23
Brd3os6	2.27261e-09	0.579334	0.455	0.247	5.99948e-05	27	0.208
Zfp814	2.27602e-09	0.440167	0.393	0.202	6.00845e-05	27	0.191
Snx35	2.31891e-09	0.353994	0.993	0.91	6.12169e-05	27	0.083
Klhl86	2.33716e-09	0.525	0.476	0.258	6.16987e-05	27	0.218
Prnp5	2.39674e-09	0.315354	1	0.974	6.32714e-05	27	0.026
2310022A10Rik3	2.3985e-09	0.453056	0.524	0.301	6.33181e-05	27	0.223
Dynlt34	2.41809e-09	0.250387	0.986	0.833	6.38351e-05	27	0.153
Usf38	2.42717e-09	0.518251	0.628	0.38	6.40747e-05	27	0.248
Erich14	2.44079e-09	0.576545	0.4	0.202	6.44345e-05	27	0.198
Sorcs36	2.5113e-09	0.570057	0.828	0.583	6.62958e-05	27	0.245
Npw	2.52911e-09	2.71864	0.103	0.013	6.67661e-05	27	0.09
Ica1l7	2.54631e-09	0.258717	0.655	0.437	6.72199e-05	27	0.218
Frzb6	2.5581e-09	0.969138	0.324	0.13	6.75312e-05	27	0.194
Hs1bp37	2.57218e-09	0.382436	0.276	0.126	6.79029e-05	27	0.15
Tcte29	2.57982e-09	0.465837	0.483	0.271	6.81047e-05	27	0.212
Npb	2.58233e-09	2.22258	0.124	0.02	6.8171e-05	27	0.104
Krt73	2.5841e-09	2.39749	0.103	0.013	6.82177e-05	27	0.09
Neto15	2.5864e-09	0.957713	0.552	0.304	6.82785e-05	27	0.248
Gm171021	2.61681e-09	1.23703	0.228	0.071	6.90812e-05	27	0.157
2900009J06Rik4	2.63612e-09	0.853085	0.262	0.1	6.95908e-05	27	0.162
Btk9	2.67739e-09	1.0893	0.269	0.095	7.06805e-05	27	0.174
Ephb24	2.88062e-09	0.465375	0.448	0.236	7.60455e-05	27	0.212
1700084C06Rik5	2.9245e-09	0.293553	0.297	0.144	7.72038e-05	27	0.153
Eml55	2.93531e-09	0.588529	0.662	0.411	7.74893e-05	27	0.251
Zfp9442	2.96246e-09	0.306608	0.359	0.182	7.8206e-05	27	0.177
Sf3b44	2.96737e-09	0.280942	0.731	0.508	7.83355e-05	27	0.223
Lactb5	2.97324e-09	0.464495	0.469	0.254	7.84905e-05	27	0.215
Skiv2l22	2.98202e-09	0.318862	0.772	0.536	7.87223e-05	27	0.236
Gm424203	2.98225e-09	0.313916	1	0.928	7.87285e-05	27	0.072
Tars4	2.9823e-09	0.404768	0.517	0.303	7.87297e-05	27	0.214
Rab2a2	2.98667e-09	0.329679	1	0.932	7.88451e-05	27	0.068
Zmym24	3.01559e-09	0.297069	0.848	0.622	7.96086e-05	27	0.226
Relb4	3.03404e-09	0.615033	0.228	0.087	8.00955e-05	27	0.141
Cops23	3.09359e-09	0.267048	0.931	0.734	8.16676e-05	27	0.197
Gmfb4	3.12654e-09	0.465647	0.897	0.682	8.25377e-05	27	0.215
Ppp2r5c2	3.1687e-09	0.269115	0.972	0.805	8.36504e-05	27	0.167
Ebf44	3.21029e-09	0.886622	0.276	0.106	8.47484e-05	27	0.17
Rab3a7	3.26083e-09	0.284336	1	0.982	8.60828e-05	27	0.018
Terf2ip3	3.33046e-09	0.358766	0.793	0.555	8.79207e-05	27	0.238
Uqcrfs12	3.36892e-09	0.31407	1	0.911	8.8936e-05	27	0.089
Vps532	3.41297e-09	0.309126	0.828	0.6	9.00991e-05	27	0.228
Kif282	3.48569e-09	0.78466	0.214	0.076	9.20186e-05	27	0.138
Bcl7a6	3.50045e-09	0.288328	0.628	0.409	9.24084e-05	27	0.219
N6amt14	3.50785e-09	0.276143	0.607	0.399	9.26037e-05	27	0.208
Hnrnpdl4	3.58106e-09	0.39544	0.959	0.787	9.45365e-05	27	0.172
Jagn11	3.62303e-09	0.472043	0.759	0.519	9.56443e-05	27	0.24
Cep1125	3.6358e-09	0.267006	0.386	0.208	9.59815e-05	27	0.178
Grwd15	3.66389e-09	0.526677	0.372	0.186	9.67229e-05	27	0.186
Dhodh1	3.69867e-09	0.449514	0.421	0.227	9.76412e-05	27	0.194
Ncor12	3.74295e-09	0.386459	0.959	0.794	9.88101e-05	27	0.165
Ube2d2a1	3.77576e-09	0.257766	0.959	0.778	9.96763e-05	27	0.181
Rnf187	3.80338e-09	0.323731	1	0.941	0.000100405	27	0.059
Ptprg5	4.03983e-09	0.305344	0.876	0.653	0.000106647	27	0.223
Gcc24	4.05336e-09	0.346743	0.793	0.559	0.000107005	27	0.234
Itsn24	4.08144e-09	0.334375	0.717	0.48	0.000107746	27	0.237
Uqcr114	4.10577e-09	0.27266	1	0.989	0.000108388	27	0.011
Hnrnpr2	4.13316e-09	0.265605	0.869	0.653	0.000109111	27	0.216
Tctex1d22	4.1479e-09	0.316324	0.641	0.416	0.0001095	27	0.225
Diexf5	4.18312e-09	0.621007	0.455	0.234	0.00011043	27	0.221
P3h23	4.22271e-09	1.4604	0.221	0.066	0.000111475	27	0.155
Msh35	4.36188e-09	0.275218	0.359	0.19	0.000115149	27	0.169
Trappc16	4.43994e-09	0.26105	0.841	0.621	0.00011721	27	0.22
Mgat4c8	4.47199e-09	0.894796	0.641	0.406	0.000118056	27	0.235
Mrpl537	4.50552e-09	1.0941	0.29	0.113	0.000118941	27	0.177
Mtif22	4.70444e-09	0.283364	0.572	0.361	0.000124192	27	0.211
Cdc342	4.90484e-09	0.270014	0.869	0.65	0.000129483	27	0.219
Ywhag8	4.99268e-09	0.333049	1	0.961	0.000131802	27	0.039
Pex62	5.00039e-09	0.281047	0.676	0.447	0.000132005	27	0.229
Sar1b2	5.09072e-09	0.293735	0.952	0.77	0.00013439	27	0.182
Ano87	5.11469e-09	0.266159	0.524	0.325	0.000135023	27	0.199
Ssh22	5.1325e-09	0.398154	0.89	0.674	0.000135493	27	0.216
Hpdl1	5.14774e-09	1.64507	0.179	0.045	0.000135895	27	0.134
Gm206051	5.20291e-09	1.27495	0.2	0.058	0.000137352	27	0.142
Ppp1r104	5.21135e-09	0.34113	0.524	0.317	0.000137574	27	0.207
Cog14	5.21996e-09	0.343636	0.641	0.412	0.000137802	27	0.229
Gm24646	5.22322e-09	0.546655	0.448	0.237	0.000137888	27	0.211
Pttg13	5.27334e-09	0.260727	0.993	0.861	0.000139211	27	0.132
Psmg45	5.27961e-09	0.290197	0.883	0.666	0.000139376	27	0.217
Tsen22	5.34502e-09	0.476493	0.393	0.207	0.000141103	27	0.186
Eif4a22	5.43702e-09	0.32094	1	0.946	0.000143532	27	0.054
Noc2l5	5.46782e-09	0.349889	0.834	0.603	0.000144345	27	0.231
Dap33	5.5878e-09	0.338055	0.903	0.694	0.000147512	27	0.209
Ankrd34a5	5.64552e-09	0.327666	0.6	0.377	0.000149036	27	0.223
Qtrt22	5.69173e-09	0.441235	0.255	0.107	0.000150256	27	0.148
Htatsf13	5.71188e-09	0.296098	0.869	0.651	0.000150788	27	0.218
Kti123	5.74898e-09	0.255073	0.276	0.137	0.000151767	27	0.139
Dnaja17	5.75312e-09	0.318067	1	0.94	0.000151877	27	0.06
Mib17	5.83323e-09	0.452791	0.917	0.718	0.000153991	27	0.199
Vps37d10	5.95874e-09	0.370629	0.614	0.385	0.000157305	27	0.229
Tlnrd17	6.1077e-09	0.589291	0.545	0.314	0.000161237	27	0.231
Uvrag4	6.13384e-09	0.277272	0.717	0.489	0.000161927	27	0.228
Tuba4a8	6.17693e-09	0.297234	1	0.949	0.000163065	27	0.051
Csrnp38	6.24624e-09	0.333261	0.848	0.624	0.000164895	27	0.224
Scamp44	6.30324e-09	0.347941	0.69	0.457	0.000166399	27	0.233
Ndufb22	6.31564e-09	0.26296	1	0.976	0.000166727	27	0.024
9430038I01Rik2	6.3479e-09	0.499086	0.255	0.112	0.000167578	27	0.143
Them68	6.35665e-09	0.383578	0.421	0.24	0.000167809	27	0.181
Foxn23	6.39301e-09	0.682278	0.331	0.152	0.000168769	27	0.179
Cog82	6.43738e-09	0.25544	0.71	0.493	0.00016994	27	0.217
Basp19	6.44701e-09	0.283764	1	0.951	0.000170195	27	0.049
Smim10l2a7	6.4907e-09	0.337802	0.441	0.256	0.000171348	27	0.185
2810001G20Rik4	6.64433e-09	0.294686	0.586	0.373	0.000175404	27	0.213
D6Wsu163e3	6.84577e-09	0.536552	0.524	0.298	0.000180722	27	0.226
Bivm5	6.91006e-09	0.639362	0.324	0.149	0.000182419	27	0.175
A330009N23Rik9	6.92916e-09	0.573972	0.366	0.18	0.000182923	27	0.186
Anxa114	7.15552e-09	1.19167	0.207	0.065	0.000188899	27	0.142
Vcpkmt5	7.18273e-09	0.71186	0.393	0.199	0.000189617	27	0.194
Cycs4	7.20573e-09	0.290075	1	0.952	0.000190224	27	0.048
Micu310	7.24072e-09	0.305591	0.966	0.795	0.000191148	27	0.171
AK1573023	7.25896e-09	0.468817	0.228	0.108	0.000191629	27	0.12
Enox22	7.35477e-09	0.887378	0.359	0.161	0.000194159	27	0.198
Fam58b4	7.43396e-09	0.270933	0.552	0.344	0.000196249	27	0.208
Zfp8215	7.75901e-09	0.273771	0.552	0.348	0.00020483	27	0.204
Med73	7.86102e-09	0.450971	0.593	0.369	0.000207523	27	0.224
1810041H14Rik	7.95543e-09	1.74113	0.124	0.023	0.000210016	27	0.101
D130043K22Rik6	8.01689e-09	0.344013	0.414	0.231	0.000211638	27	0.183
Mtch13	8.11575e-09	0.298001	1	0.968	0.000214248	27	0.032
4921511C10Rik3	8.29123e-09	0.646081	0.186	0.067	0.00021888	27	0.119
Ercc12	8.34305e-09	0.338379	0.607	0.39	0.000220248	27	0.217
Syce24	8.62879e-09	1.55046	0.269	0.095	0.000227792	27	0.174
Unc5c5	8.76317e-09	0.477813	0.759	0.52	0.000231339	27	0.239
Tusc14	8.79468e-09	0.531255	0.29	0.133	0.000232171	27	0.157
Kmt5b2	8.80336e-09	0.284014	0.662	0.44	0.0002324	27	0.222
Cbll13	8.81923e-09	0.28201	0.455	0.267	0.000232819	27	0.188
Cep444	8.95467e-09	0.383345	0.29	0.135	0.000236394	27	0.155
Ptbp35	9.00796e-09	0.507266	0.497	0.28	0.000237801	27	0.217
Rbm434	9.07562e-09	0.368457	0.345	0.177	0.000239587	27	0.168
Pacs16	9.115e-09	0.526282	0.676	0.434	0.000240627	27	0.242
Ranbp102	9.17541e-09	0.280225	0.359	0.192	0.000242222	27	0.167
Rhebl16	9.19395e-09	0.359207	0.352	0.184	0.000242711	27	0.168
Gk5	9.31709e-09	0.268979	0.469	0.273	0.000245962	27	0.196
Eif2s3y4	9.45142e-09	0.296589	0.593	0.377	0.000249508	27	0.216
Paxbp15	9.45712e-09	0.262091	0.503	0.305	0.000249659	27	0.198
Haus2	9.50434e-09	0.259701	0.517	0.322	0.000250905	27	0.195
Atp5l1	9.60266e-09	0.321891	0.979	0.831	0.000253501	27	0.148
Fkrp4	9.70256e-09	0.403699	0.731	0.499	0.000256138	27	0.232
Setdb12	9.76838e-09	0.352422	0.462	0.266	0.000257875	27	0.196
Lrrc404	1.00067e-08	0.31689	0.448	0.263	0.000264166	27	0.185
Arv12	1.00661e-08	0.609667	0.262	0.112	0.000265734	27	0.15
Smyd56	1.0234e-08	0.299902	0.566	0.353	0.000270168	27	0.213
Snrpb24	1.02438e-08	0.293243	0.862	0.652	0.000270426	27	0.21
Gm144103	1.03048e-08	0.585155	0.414	0.206	0.000272037	27	0.208
Mapk1ip14	1.0334e-08	0.360045	0.545	0.332	0.000272807	27	0.213
C2cd4b1	1.03582e-08	1.36058	0.179	0.049	0.000273447	27	0.13
Zbtb114	1.0391e-08	0.27265	0.628	0.406	0.000274311	27	0.222
Trpm45	1.05384e-08	0.26004	0.345	0.18	0.000278203	27	0.165
Stx35	1.08373e-08	0.391298	0.462	0.26	0.000286094	27	0.202
Mbnl25	1.08422e-08	0.282828	0.993	0.875	0.000286224	27	0.118
Gpr893	1.10126e-08	0.701476	0.503	0.278	0.000290722	27	0.225
Angptl66	1.13321e-08	0.29268	0.455	0.261	0.000299155	27	0.194
Copg24	1.15308e-08	0.372491	0.8	0.573	0.0003044	27	0.227
Ankrd366	1.16489e-08	0.258859	0.297	0.172	0.000307519	27	0.125
Gm458611	1.16942e-08	0.990436	0.234	0.091	0.000308714	27	0.143
Ppp1r215	1.18656e-08	0.308885	0.779	0.551	0.000313241	27	0.228
Zmynd113	1.22026e-08	0.338807	0.924	0.731	0.000322137	27	0.193
Trmt64	1.22364e-08	0.472689	0.531	0.315	0.000323028	27	0.216
Idh3a8	1.2241e-08	0.322726	0.986	0.852	0.000323149	27	0.134
Sh3bp18	1.24007e-08	0.313686	0.276	0.13	0.000327367	27	0.146
Rfesd3	1.24603e-08	0.281967	0.469	0.276	0.00032894	27	0.193
4930509J09Rik	1.26709e-08	1.49403	0.179	0.05	0.000334498	27	0.129
Acp62	1.27226e-08	0.862877	0.29	0.12	0.000335864	27	0.17
Ints23	1.28521e-08	0.451387	0.331	0.164	0.000339283	27	0.167
Alkbh12	1.28889e-08	0.509659	0.352	0.174	0.000340254	27	0.178
Rbm247	1.33184e-08	0.349765	0.407	0.222	0.000351594	27	0.185
Psma11	1.34432e-08	0.256154	0.972	0.816	0.000354886	27	0.156
Thy110	1.34686e-08	0.291786	1	0.956	0.000355558	27	0.044
Zfp3301	1.36649e-08	0.329092	0.566	0.356	0.000360741	27	0.21
Gm100376	1.37759e-08	0.318908	0.276	0.132	0.00036367	27	0.144
B4galt43	1.40367e-08	0.397709	0.379	0.199	0.000370556	27	0.18
Htatip25	1.41114e-08	0.360603	0.407	0.225	0.000372527	27	0.182
Klhl74	1.41816e-08	0.334814	0.703	0.474	0.000374381	27	0.229
Dnajc134	1.43399e-08	0.275176	0.641	0.427	0.000378559	27	0.214
Ociad11	1.45471e-08	0.311578	1	0.941	0.000384029	27	0.059
Entpd76	1.45526e-08	0.967723	0.248	0.096	0.000384173	27	0.152
Ostf17	1.45733e-08	0.282942	0.503	0.3	0.000384721	27	0.203
Sap305	1.47288e-08	0.93141	0.297	0.121	0.000388826	27	0.176
Trim114	1.48329e-08	0.456763	0.421	0.227	0.000391573	27	0.194
Nfrkb2	1.54876e-08	0.392079	0.379	0.204	0.000408856	27	0.175
Tdg3	1.56753e-08	0.5262	0.297	0.142	0.000413813	27	0.155
Arl8b5	1.59711e-08	0.292182	0.979	0.828	0.000421622	27	0.151
Clk15	1.62728e-08	0.37914	0.855	0.632	0.000429586	27	0.223
Pwp24	1.66795e-08	0.41737	0.393	0.209	0.000440323	27	0.184
Auts28	1.71353e-08	0.294846	0.993	0.88	0.000452356	27	0.113
Thra7	1.75135e-08	0.264762	1	0.972	0.000462338	27	0.028
Gm383941	1.78772e-08	0.296947	0.2	0.086	0.000471941	27	0.114
1700003M07Rik4	1.80156e-08	0.799221	0.262	0.11	0.000475593	27	0.152
2610001J05Rik3	1.80762e-08	0.361915	0.834	0.618	0.000477194	27	0.216
Cox184	1.81985e-08	0.562681	0.441	0.237	0.000480421	27	0.204
Psmd132	1.86384e-08	0.291596	0.903	0.705	0.000492034	27	0.198
Zfp4627	1.87984e-08	0.331548	0.641	0.417	0.00049626	27	0.224
Tmem126a3	1.88055e-08	0.417317	0.903	0.711	0.000496447	27	0.192
Mfap32	1.9119e-08	0.434571	0.393	0.203	0.000504722	27	0.19
Btbd195	1.93108e-08	0.317035	0.29	0.147	0.000509786	27	0.143
Rab39b4	1.95535e-08	0.377308	0.614	0.392	0.000516192	27	0.222
Fbxl176	1.96969e-08	0.287522	0.834	0.616	0.000519979	27	0.218
Gm267864	1.97681e-08	0.421789	0.276	0.126	0.000521857	27	0.15
Mrps92	1.99173e-08	0.485929	0.828	0.603	0.000525796	27	0.225
Bcap295	2.02376e-08	0.50222	0.738	0.504	0.000534253	27	0.234
Pde3b3	2.03422e-08	0.366387	0.331	0.165	0.000537013	27	0.166
Macc16	2.05255e-08	0.47602	0.283	0.149	0.000541852	27	0.134
Cotl15	2.06341e-08	0.482301	0.924	0.738	0.000544721	27	0.186
Fgf51	2.07139e-08	2.10597	0.166	0.038	0.000546827	27	0.128
B130046B21Rik4	2.09115e-08	0.688126	0.228	0.091	0.000552043	27	0.137
Atp6v0d15	2.13662e-08	0.333738	0.993	0.898	0.000564047	27	0.095
1110004F10Rik	2.14999e-08	0.301346	0.972	0.827	0.000567577	27	0.145
Golga53	2.15851e-08	0.308488	0.421	0.238	0.000569825	27	0.183
Ubald16	2.16758e-08	0.381747	0.903	0.713	0.00057222	27	0.19
Hagh3	2.18095e-08	0.3715	0.972	0.844	0.000575749	27	0.128
Cdc734	2.19595e-08	0.288167	0.669	0.448	0.000579709	27	0.221
Tmem106b3	2.25183e-08	0.320416	0.917	0.726	0.000594461	27	0.191
Grina1	2.35295e-08	0.293933	1	0.949	0.000621157	27	0.051
Gm132692	2.35611e-08	1.1469	0.221	0.075	0.000621989	27	0.146
Naa256	2.40118e-08	0.409535	0.579	0.361	0.000633888	27	0.218
Mrps214	2.41957e-08	0.298142	0.986	0.868	0.000638742	27	0.118
Mri11	2.44385e-08	0.608137	0.338	0.164	0.000645152	27	0.174
Ylpm14	2.44609e-08	0.344698	0.848	0.635	0.000645744	27	0.213
Kif5c6	2.46706e-08	0.338463	0.993	0.909	0.000651279	27	0.084
Vrk34	2.4749e-08	0.318362	0.483	0.279	0.00065335	27	0.204
Lrfn59	2.4855e-08	0.342519	0.883	0.67	0.000656148	27	0.213
Mapk73	2.55119e-08	0.566755	0.262	0.112	0.000673489	27	0.15
Zfp7063	2.57808e-08	0.29065	1	0.958	0.000680587	27	0.042
Carnmt13	2.61819e-08	0.356958	0.262	0.116	0.000691176	27	0.146
Plgrkt2	2.65486e-08	0.361188	0.497	0.293	0.000700855	27	0.204
Pgpep17	2.66515e-08	0.360222	0.331	0.17	0.000703574	27	0.161
Hmgxb34	2.66861e-08	0.309866	0.524	0.315	0.000704486	27	0.209
Gm166386	2.73021e-08	0.866183	0.269	0.109	0.000720748	27	0.16
Alg24	2.82305e-08	0.289822	0.869	0.661	0.000745257	27	0.208
Aff42	2.82842e-08	0.314698	0.945	0.767	0.000746676	27	0.178
Atrx6	2.87859e-08	0.282579	0.897	0.695	0.000759919	27	0.202
Ints6l6	2.92856e-08	0.344752	0.49	0.286	0.00077311	27	0.204
Lipt25	2.96958e-08	0.729647	0.269	0.117	0.000783939	27	0.152
Ophn15	2.96969e-08	0.2587	0.455	0.276	0.000783968	27	0.179
Rab4b1	3.00465e-08	0.314253	0.945	0.78	0.000793197	27	0.165
Pank25	3.06146e-08	0.275645	0.71	0.494	0.000808194	27	0.216
Pfdn45	3.09783e-08	0.297499	0.945	0.766	0.000817796	27	0.179
Gm49503	3.16313e-08	0.716331	0.359	0.18	0.000835035	27	0.179
Mpped19	3.17328e-08	0.843788	0.71	0.492	0.000837715	27	0.218
A930024E05Rik1	3.18284e-08	1.65948	0.159	0.04	0.000840238	27	0.119
Ndufb31	3.20134e-08	0.266567	1	0.952	0.000845122	27	0.048
Shc23	3.26816e-08	0.662274	0.359	0.176	0.000862762	27	0.183
Brdt6	3.28002e-08	0.745589	0.462	0.244	0.000865892	27	0.218
Ccdc67	3.36817e-08	0.298621	0.641	0.427	0.000889163	27	0.214
Hdx6	3.38765e-08	0.355112	0.255	0.121	0.000894307	27	0.134
Gemin66	3.41431e-08	0.977257	0.345	0.154	0.000901343	27	0.191
Vps255	3.419e-08	0.26924	0.331	0.184	0.000902583	27	0.147
Akirin12	3.47388e-08	0.411028	0.848	0.634	0.00091707	27	0.214
Mrps18b5	3.48493e-08	0.747089	0.283	0.124	0.000919987	27	0.159
Asb115	3.48801e-08	1.10513	0.172	0.057	0.000920798	27	0.115
Ss18l16	3.51862e-08	0.418639	0.731	0.495	0.00092888	27	0.236
Mbtps26	3.60532e-08	0.675545	0.455	0.247	0.000951768	27	0.208
Sec132	3.61215e-08	0.318516	0.869	0.663	0.000953572	27	0.206
Tmsb15b17	3.62273e-08	0.321481	0.345	0.192	0.000956364	27	0.153
Eno13	3.62678e-08	0.325887	1	0.922	0.000957433	27	0.078
B3gat28	3.6745e-08	0.313591	0.434	0.255	0.000970031	27	0.179
Dph73	3.68733e-08	0.363685	0.366	0.201	0.00097342	27	0.165
1110008F13Rik2	3.7873e-08	0.280918	0.945	0.77	0.000999808	27	0.175
Cplx36	4.56949e-140	4.13252	0.838	0.17	1.2063e-135	28	0.668
3110035E14Rik8	2.07464e-95	2.15017	1	0.549	5.47685e-91	28	0.451
Nxph35	1.35232e-88	3.22308	0.824	0.17	3.57e-84	28	0.654
Ctgf5	1.17449e-87	3.62568	0.754	0.148	3.10054e-83	28	0.606
Gm289284	1.12898e-76	2.40163	0.887	0.482	2.98039e-72	28	0.405
Ttc9b7	3.73052e-73	1.38393	1	0.906	9.84819e-69	28	0.094
Hs3st46	3.29135e-72	2.04857	0.951	0.581	8.68883e-68	28	0.37
Efhd27	2.59008e-67	1.31289	1	0.897	6.83755e-63	28	0.103
Gadd45a4	1.1437e-54	2.77773	0.718	0.188	3.01927e-50	28	0.53
Ncald6	3.63296e-54	1.12142	0.993	0.924	9.59065e-50	28	0.069
Ighm4	3.70619e-47	2.17731	0.803	0.255	9.78396e-43	28	0.548
Pde1a8	7.83205e-47	1.41777	0.979	0.657	2.06758e-42	28	0.322
Trbc24	7.32649e-44	2.22932	0.761	0.269	1.93412e-39	28	0.492
Tmem1789	8.23378e-42	1.59388	0.873	0.512	2.17364e-37	28	0.361
Rprm5	2.51354e-41	1.87076	0.845	0.408	6.63548e-37	28	0.437
Ipcef17	1.38913e-39	1.85716	0.81	0.347	3.66716e-35	28	0.463
Igsf217	1.43951e-38	1.61635	0.803	0.502	3.80015e-34	28	0.301
Etl48	3.13317e-38	1.42477	0.93	0.672	8.27125e-34	28	0.258
Nptx18	1.62977e-36	1.41817	0.923	0.537	4.30242e-32	28	0.386
Tbr18	1.69752e-36	1.56793	0.866	0.424	4.48129e-32	28	0.442
Diras29	3.47882e-36	1.15396	0.965	0.73	9.18373e-32	28	0.235
Hs3st26	2.04022e-35	2.05479	0.718	0.257	5.38599e-31	28	0.461
Ccl27a7	2.74477e-34	0.90285	1	0.899	7.24592e-30	28	0.101
Sdk28	1.11567e-33	2.00873	0.683	0.265	2.94525e-29	28	0.418
Rab269	7.82087e-33	1.58958	0.803	0.449	2.06463e-28	28	0.354
Kif5a5	5.69739e-32	0.675185	1	0.99	1.50405e-27	28	0.01
Cdh186	6.91085e-32	1.8305	0.775	0.431	1.82439e-27	28	0.344
Arhgap257	9.29166e-32	2.5867	0.5	0.111	2.4529e-27	28	0.389
Slc17a710	1.16195e-31	0.938524	1	0.814	3.06744e-27	28	0.186
Stmn19	1.35468e-31	0.681826	1	0.982	3.57621e-27	28	0.018
Egr18	1.82831e-31	1.00871	0.993	0.737	4.82655e-27	28	0.256
Fam163b6	2.61188e-31	1.47543	0.866	0.466	6.8951e-27	28	0.4
Sept76	1.17021e-30	0.730527	1	0.959	3.08923e-26	28	0.041
Hpcal47	2.53531e-30	0.953462	0.993	0.814	6.69296e-26	28	0.179
Dkk37	1.21196e-28	1.11688	0.93	0.683	3.19944e-24	28	0.247
A830018L16Rik9	1.9745e-28	1.44033	0.803	0.493	5.21247e-24	28	0.31
Mbp6	2.39754e-28	0.731848	1	0.988	6.32926e-24	28	0.012
Prss127	3.19267e-28	2.35286	0.542	0.156	8.42833e-24	28	0.386
Fth16	3.21366e-28	0.596006	1	0.998	8.48374e-24	28	0.002
Tmem132a7	1.43107e-26	1.19125	0.908	0.612	3.77789e-22	28	0.296
Myl45	1.53025e-26	1.75798	0.683	0.301	4.03971e-22	28	0.382
Basp110	3.37375e-26	0.71126	1	0.951	8.90636e-22	28	0.049
Serpini19	6.50357e-26	0.972072	0.972	0.761	1.71688e-21	28	0.211
Homer111	1.10143e-25	0.93666	0.972	0.686	2.90768e-21	28	0.286
Fxyd79	1.11487e-25	0.812683	0.986	0.875	2.94314e-21	28	0.111
Nr4a27	1.28159e-25	1.76483	0.683	0.301	3.38327e-21	28	0.382
Kcnmb411	3.34071e-25	1.19677	0.866	0.593	8.81913e-21	28	0.273
Srcin14	4.21879e-25	0.88833	0.979	0.799	1.11372e-20	28	0.18
Igfbp48	2.9741e-24	1.16736	0.887	0.574	7.85133e-20	28	0.313
Dynll17	4.21273e-24	0.545302	1	0.983	1.11212e-19	28	0.017
Mpped110	6.82894e-24	1.24839	0.838	0.49	1.80277e-19	28	0.348
Gm405184	7.07912e-24	3.33866	0.289	0.041	1.86882e-19	28	0.248
Mmp165	7.24232e-24	1.44333	0.704	0.473	1.9119e-19	28	0.231
Zfpm25	9.82359e-24	1.74071	0.669	0.285	2.59333e-19	28	0.384
Rapgef48	1.05663e-23	0.905327	0.958	0.817	2.7894e-19	28	0.141
Garnl36	1.66241e-23	1.41278	0.789	0.456	4.3886e-19	28	0.333
Tmsb108	4.73731e-23	0.646442	1	0.973	1.2506e-18	28	0.027
Cryab6	2.13049e-22	0.666501	1	0.949	5.62427e-18	28	0.051
Kcnc410	4.82533e-22	0.902746	0.958	0.675	1.27384e-17	28	0.283
Ier57	5.97675e-22	1.10533	0.866	0.515	1.5778e-17	28	0.351
Ano39	7.00894e-22	1.21481	0.831	0.451	1.85029e-17	28	0.38
Gas710	1.41211e-21	0.908937	0.944	0.715	3.72784e-17	28	0.229
Sema5b6	1.00336e-20	1.59071	0.641	0.298	2.64878e-16	28	0.343
Tmsb4x4	2.10337e-20	0.359326	1	0.998	5.5527e-16	28	0.002
Grik37	3.93417e-20	1.42909	0.662	0.422	1.03858e-15	28	0.24
B3galt210	5.23964e-20	1.33915	0.732	0.397	1.38321e-15	28	0.335
Neurod68	7.22225e-20	1.16988	0.746	0.363	1.9066e-15	28	0.383
Mobp6	1.25442e-19	0.52603	1	0.969	3.31154e-15	28	0.031
Gng126	1.3872e-19	1.19762	0.789	0.477	3.66207e-15	28	0.312
Snca9	1.54734e-19	0.683661	0.993	0.86	4.08483e-15	28	0.133
Tle44	1.62065e-19	1.28338	0.761	0.43	4.27837e-15	28	0.331
Tnmd	2.5686e-19	4.55882	0.162	0.01	6.78085e-15	28	0.152
1110008P14Rik7	4.24959e-19	0.57119	1	0.965	1.12185e-14	28	0.035
Plekhb17	5.73551e-19	0.611025	1	0.948	1.51412e-14	28	0.052
Kcnip38	6.48266e-19	1.07444	0.838	0.61	1.71136e-14	28	0.228
Khdrbs39	6.55054e-19	0.848474	0.944	0.758	1.72928e-14	28	0.186
Atp2b46	1.58329e-18	1.03067	0.852	0.52	4.17974e-14	28	0.332
Ermn5	2.73183e-18	0.498836	0.944	0.63	7.21177e-14	28	0.314
Etv57	2.89293e-18	0.965238	0.866	0.582	7.63705e-14	28	0.284
Spsb14	3.44648e-18	1.47162	0.521	0.181	9.09836e-14	28	0.34
Plp17	3.7055e-18	0.431389	1	0.989	9.78215e-14	28	0.011
Mctp16	1.10015e-17	1.25231	0.732	0.458	2.90427e-13	28	0.274
Mog6	1.12134e-17	0.461372	0.944	0.632	2.96022e-13	28	0.312
Frmpd49	1.30847e-17	1.07643	0.866	0.685	3.45423e-13	28	0.181
Usp466	1.38184e-17	1.01835	0.838	0.591	3.64791e-13	28	0.247
Ppp1r14a6	1.40609e-17	0.650037	0.979	0.797	3.71194e-13	28	0.182
Igsf57	1.98241e-17	0.4144	1	0.942	5.23336e-13	28	0.058
Rph3a9	2.89391e-17	0.750317	0.937	0.809	7.63962e-13	28	0.128
Ldha7	4.49013e-17	0.588644	1	0.922	1.18535e-12	28	0.078
Adcy111	4.59513e-17	0.686588	0.972	0.755	1.21307e-12	28	0.217
Gm204256	5.49914e-17	0.348329	0.993	0.793	1.45172e-12	28	0.2
Prkcb10	6.55845e-17	0.60555	0.993	0.895	1.73137e-12	28	0.098
Ly6g6e1	8.5767e-17	3.30959	0.204	0.026	2.26416e-12	28	0.178
Gm133066	1.14759e-16	2.22378	0.352	0.1	3.02952e-12	28	0.252
Cyth28	1.7353e-16	0.832279	0.937	0.696	4.58101e-12	28	0.241
Car26	1.91483e-16	0.49877	1	0.907	5.05496e-12	28	0.093
Fancd24	2.0859e-16	2.67055	0.268	0.067	5.50658e-12	28	0.201
Bcl11a12	3.39194e-16	0.986705	0.831	0.577	8.95437e-12	28	0.254
Stx1a8	3.7925e-16	0.669156	0.923	0.622	1.00118e-11	28	0.301
Celf47	4.32155e-16	0.555711	0.993	0.942	1.14085e-11	28	0.051
Pgm2l110	4.51767e-16	0.641101	0.972	0.808	1.19262e-11	28	0.164
Nxph45	7.94808e-16	2.03362	0.394	0.127	2.09821e-11	28	0.267
Urah3	8.10502e-16	2.83956	0.254	0.053	2.13964e-11	28	0.201
Calm19	8.79871e-16	0.352492	1	0.995	2.32277e-11	28	0.005
Fezf27	1.09749e-15	1.62994	0.479	0.178	2.89726e-11	28	0.301
Rai143	1.18133e-15	2.12797	0.338	0.088	3.11859e-11	28	0.25
Ctxn111	1.22177e-15	0.567848	1	0.912	3.22536e-11	28	0.088
Pcp47	1.70854e-15	0.330878	1	0.992	4.51037e-11	28	0.008
Krt803	1.77115e-15	3.12245	0.204	0.031	4.67565e-11	28	0.173
Pcdh98	2.59483e-15	0.624002	0.993	0.944	6.85008e-11	28	0.049
Gda7	2.61697e-15	0.601248	0.951	0.69	6.90853e-11	28	0.261
Sept88	2.83561e-15	0.599203	0.993	0.898	7.48573e-11	28	0.095
Rprml11	3.0265e-15	0.744356	0.915	0.683	7.98967e-11	28	0.232
Ngef9	3.28445e-15	0.719519	0.951	0.742	8.67061e-11	28	0.209
Myh34	5.71161e-15	2.52549	0.282	0.075	1.50781e-10	28	0.207
Pak18	6.89907e-15	0.561956	0.993	0.889	1.82129e-10	28	0.104
Dclk110	1.47395e-14	0.498953	1	0.908	3.89108e-10	28	0.092
Pdlim18	1.69023e-14	1.50821	0.486	0.186	4.46204e-10	28	0.3
Crip27	1.81673e-14	0.630781	0.979	0.845	4.79599e-10	28	0.134
Neurod210	2.06062e-14	0.889405	0.754	0.425	5.43983e-10	28	0.329
Rasgrp112	2.09803e-14	0.412479	1	0.828	5.53858e-10	28	0.172
Npy9	2.90288e-14	1.11926	0.993	0.872	7.66333e-10	28	0.121
Gjb16	3.32974e-14	0.80224	0.732	0.405	8.79017e-10	28	0.327
Mag5	3.69686e-14	0.452264	1	0.917	9.75934e-10	28	0.083
Mal7	4.25633e-14	0.384013	0.993	0.854	1.12363e-09	28	0.139
Dlg28	5.00977e-14	0.604182	1	0.926	1.32253e-09	28	0.074
Ptk26	5.56939e-14	0.862414	0.866	0.7	1.47026e-09	28	0.166
Trf6	5.6214e-14	0.322334	0.993	0.883	1.48399e-09	28	0.11
Nfib8	5.97777e-14	0.718894	0.93	0.726	1.57807e-09	28	0.204
Syt510	8.26093e-14	0.639374	0.958	0.784	2.1808e-09	28	0.174
Trhde6	8.77933e-14	1.42003	0.535	0.279	2.31765e-09	28	0.256
Cox6a13	1.03161e-13	0.301404	1	0.994	2.72335e-09	28	0.006
Ensa10	3.45083e-13	0.557976	0.986	0.877	9.10986e-09	28	0.109
Ptprd7	3.77649e-13	0.619455	0.993	0.952	9.96957e-09	28	0.041
Cadm47	4.41815e-13	0.532428	0.993	0.877	1.16635e-08	28	0.116
Nos1ap7	4.45244e-13	0.644817	0.923	0.805	1.1754e-08	28	0.118
Prkce8	4.53317e-13	0.563258	0.986	0.888	1.19671e-08	28	0.098
Fut99	4.67788e-13	0.767604	0.873	0.701	1.23491e-08	28	0.172
Arpp199	5.72472e-13	0.458205	0.993	0.949	1.51127e-08	28	0.044
Arhgef377	6.07418e-13	1.0517	0.648	0.345	1.60352e-08	28	0.303
Cckbr8	6.51373e-13	1.20191	0.599	0.313	1.71956e-08	28	0.286
Cplx210	8.08622e-13	0.551874	0.979	0.867	2.13468e-08	28	0.112
Gpm6a10	8.92533e-13	0.402127	1	0.956	2.3562e-08	28	0.044
Ephx411	8.99188e-13	0.699053	0.845	0.556	2.37377e-08	28	0.289
Islr27	9.67344e-13	1.27902	0.556	0.268	2.55369e-08	28	0.288
Baiap210	1.08222e-12	0.471765	0.951	0.714	2.85695e-08	28	0.237
Cdk5r29	1.32227e-12	0.42665	0.993	0.858	3.49067e-08	28	0.135
Nav39	1.43741e-12	0.822119	0.937	0.745	3.79462e-08	28	0.192
Dbndd25	1.4695e-12	0.540493	0.965	0.802	3.87933e-08	28	0.163
Slc35f18	1.74655e-12	0.844372	0.831	0.585	4.6107e-08	28	0.246
Id210	1.776e-12	0.469791	0.993	0.849	4.68846e-08	28	0.144
Phactr19	1.8351e-12	0.49512	0.986	0.881	4.84448e-08	28	0.105
Cldn115	2.29368e-12	0.352616	0.972	0.79	6.05508e-08	28	0.182
Cacna1e9	2.7049e-12	0.72649	0.908	0.682	7.14067e-08	28	0.226
St3gal59	3.12167e-12	0.549905	0.986	0.862	8.2409e-08	28	0.124
Cyb5a4	3.18307e-12	0.551366	0.972	0.909	8.403e-08	28	0.063
Phyhipl5	3.27004e-12	0.551125	0.972	0.815	8.63259e-08	28	0.157
Nfix11	3.33134e-12	0.759446	0.838	0.569	8.79441e-08	28	0.269
Grp4	3.41769e-12	1.81367	0.345	0.13	9.02235e-08	28	0.215
Gm115498	5.31931e-12	1.15804	0.585	0.297	1.40424e-07	28	0.288
Arc7	5.95202e-12	0.842661	0.725	0.438	1.57127e-07	28	0.287
Psd310	6.18616e-12	0.565869	0.965	0.822	1.63308e-07	28	0.143
Gatm5	6.4672e-12	0.398626	0.937	0.712	1.70728e-07	28	0.225
Ighg2c4	7.85361e-12	2.59641	0.211	0.048	2.07327e-07	28	0.163
Crym9	9.86663e-12	0.88775	0.761	0.494	2.60469e-07	28	0.267
Sh3gl212	1.00801e-11	0.515817	0.986	0.862	2.66104e-07	28	0.124
Sulf17	1.02145e-11	1.40749	0.415	0.161	2.69654e-07	28	0.254
Epop8	1.43751e-11	1.00668	0.599	0.306	3.79489e-07	28	0.293
Pkp44	1.43899e-11	0.585814	0.965	0.842	3.79878e-07	28	0.123
Glp2r11	1.4843e-11	0.616585	0.93	0.712	3.9184e-07	28	0.218
Arpc37	1.53521e-11	0.508297	0.993	0.892	4.05281e-07	28	0.101
Tmem63a4	1.69441e-11	0.724792	0.69	0.39	4.47308e-07	28	0.3
Ext18	1.9038e-11	0.879591	0.746	0.551	5.02585e-07	28	0.195
Fam81a8	2.10491e-11	0.537187	0.873	0.603	5.55676e-07	28	0.27
Ankrd33b10	3.21086e-11	1.19939	0.57	0.31	8.47634e-07	28	0.26
Fhl210	3.40607e-11	1.10116	0.599	0.339	8.99167e-07	28	0.26
Galnt148	3.45142e-11	1.31737	0.556	0.299	9.1114e-07	28	0.257
Asic27	3.60365e-11	0.66458	0.958	0.849	9.51328e-07	28	0.109
Cfl13	3.84405e-11	0.337841	1	0.983	1.01479e-06	28	0.017
Nkain27	3.96176e-11	0.695271	0.944	0.838	1.04587e-06	28	0.106
Tmem132d6	4.67371e-11	0.909083	0.711	0.435	1.23381e-06	28	0.276
Pllp6	4.68678e-11	0.432316	0.972	0.817	1.23726e-06	28	0.155
Nrg17	5.00364e-11	0.688477	0.923	0.749	1.32091e-06	28	0.174
Brk19	5.57903e-11	0.402355	0.993	0.962	1.47281e-06	28	0.031
Med104	5.61251e-11	0.793117	0.845	0.647	1.48165e-06	28	0.198
Rab3b10	6.18315e-11	0.717459	0.845	0.592	1.63229e-06	28	0.253
Clic51	6.61347e-11	2.13394	0.254	0.067	1.74589e-06	28	0.187
Atp6v1g211	7.12733e-11	0.437774	1	0.923	1.88154e-06	28	0.077
Cnp7	7.88609e-11	0.316872	0.993	0.908	2.08185e-06	28	0.085
Prr187	8.55971e-11	0.273979	0.782	0.505	2.25968e-06	28	0.277
Gabra56	9.22515e-11	0.855722	0.676	0.39	2.43535e-06	28	0.286
Lpar16	9.31116e-11	0.62203	0.655	0.367	2.45805e-06	28	0.288
Hba-a19	1.1469e-10	1.47748	0.634	0.427	3.02769e-06	28	0.207
Tusc311	1.19406e-10	0.567068	0.965	0.803	3.1522e-06	28	0.162
Lmo410	1.22251e-10	0.442552	0.986	0.863	3.2273e-06	28	0.123
Grb146	1.28944e-10	0.29211	0.908	0.663	3.404e-06	28	0.245
Caln19	1.30973e-10	0.645078	0.838	0.585	3.45756e-06	28	0.253
Obscn4	1.32991e-10	2.3408	0.225	0.06	3.51083e-06	28	0.165
Tyro311	1.44177e-10	0.521629	0.894	0.645	3.80612e-06	28	0.249
Slc8a17	1.50433e-10	0.945913	0.754	0.539	3.97129e-06	28	0.215
Sv2b11	1.66714e-10	0.493318	0.944	0.741	4.40109e-06	28	0.203
Ndrg310	1.81404e-10	0.38715	1	0.925	4.78889e-06	28	0.075
Ugt8a6	1.9514e-10	0.482054	0.746	0.467	5.15149e-06	28	0.279
Olfm18	2.535e-10	0.296443	1	0.979	6.69214e-06	28	0.021
Rps74	2.82636e-10	0.329142	1	0.984	7.46131e-06	28	0.016
Tspan78	2.85499e-10	0.324224	1	0.971	7.53689e-06	28	0.029
Tmem50a3	3.25914e-10	0.499863	0.979	0.898	8.6038e-06	28	0.081
Syt169	3.63771e-10	0.807308	0.754	0.522	9.6032e-06	28	0.232
Ptp4a38	3.72837e-10	0.899542	0.746	0.502	9.84253e-06	28	0.244
Ptms8	3.79195e-10	0.301961	1	0.987	1.00104e-05	28	0.013
Arhgdig6	4.22103e-10	0.443705	0.986	0.854	1.11431e-05	28	0.132
Bcl11b9	4.90829e-10	0.466425	0.754	0.481	1.29574e-05	28	0.273
Mgll9	5.71305e-10	0.612138	0.937	0.756	1.50819e-05	28	0.181
1810037I17Rik4	5.7462e-10	0.391066	0.993	0.955	1.51694e-05	28	0.038
Lrp1b7	6.24856e-10	0.599128	0.972	0.866	1.64956e-05	28	0.106
Gm4583710	6.56622e-10	0.356312	0.958	0.763	1.73342e-05	28	0.195
Klf96	6.65306e-10	0.689073	0.866	0.715	1.75634e-05	28	0.151
Adora16	6.83886e-10	0.653977	0.901	0.722	1.80539e-05	28	0.179
Gm135304	7.14094e-10	2.38705	0.211	0.065	1.88514e-05	28	0.146
Gm204585	7.41498e-10	0.434606	0.979	0.893	1.95748e-05	28	0.086
Rps244	8.69142e-10	0.261006	1	0.993	2.29445e-05	28	0.007
1810046K07Rik4	9.24923e-10	2.27073	0.19	0.043	2.4417e-05	28	0.147
Kcna67	9.30113e-10	0.60499	0.915	0.726	2.45541e-05	28	0.189
Arap211	1.07864e-09	0.738825	0.817	0.595	2.8475e-05	28	0.222
Dtnb7	1.12376e-09	0.796122	0.782	0.581	2.96662e-05	28	0.201
Il17ra6	1.1543e-09	1.37255	0.423	0.197	3.04724e-05	28	0.226
Tmem151a3	1.24514e-09	0.568571	0.93	0.788	3.28706e-05	28	0.142
Calm211	1.31022e-09	0.285891	1	0.991	3.45885e-05	28	0.009
Mup5	1.54542e-09	3.58697	0.113	0.013	4.07976e-05	28	0.1
Stac27	1.60469e-09	0.997434	0.585	0.326	4.23623e-05	28	0.259
Trp53i117	1.88539e-09	0.29347	0.704	0.446	4.97725e-05	28	0.258
Carhsp16	1.90179e-09	0.576417	0.648	0.38	5.02053e-05	28	0.268
N4bp39	2.10104e-09	1.59391	0.331	0.136	5.54652e-05	28	0.195
Syt120	2.40056e-09	0.312589	1	0.961	6.33723e-05	28	0.039
Rpl343	2.91527e-09	0.283047	1	0.988	7.69603e-05	28	0.012
Rock29	3.16171e-09	0.549665	0.937	0.806	8.3466e-05	28	0.131
Dusp36	3.18306e-09	0.496609	0.958	0.818	8.40295e-05	28	0.14
Sez67	3.19737e-09	0.593452	0.901	0.739	8.44074e-05	28	0.162
Pdlim26	3.28828e-09	0.375724	0.838	0.588	8.68073e-05	28	0.25
Mapk131	3.76538e-09	3.45533	0.113	0.017	9.94022e-05	28	0.096
Sulf29	3.90527e-09	0.758858	0.718	0.465	0.000103095	28	0.253
Pls17	3.92927e-09	0.289729	0.592	0.347	0.000103729	28	0.245
Tpbg5	4.02412e-09	1.79943	0.268	0.098	0.000106233	28	0.17
Tppp2	4.21817e-09	0.558851	0.937	0.825	0.000111356	28	0.112
Thsd7b6	4.86367e-09	1.32298	0.444	0.215	0.000128396	28	0.229
Slc1a23	4.94904e-09	0.2679	1	0.985	0.00013065	28	0.015
Pls36	4.99422e-09	0.543625	0.908	0.755	0.000131842	28	0.153
Qdpr6	5.1526e-09	0.311217	0.993	0.956	0.000136024	28	0.037
Tagln36	5.29455e-09	0.359	1	0.956	0.000139771	28	0.044
Nfia7	5.58058e-09	0.605396	0.838	0.614	0.000147322	28	0.224
Anln4	6.69693e-09	0.769691	0.613	0.356	0.000176792	28	0.257
Csrp14	7.39383e-09	0.276604	1	0.919	0.00019519	28	0.081
Psd13	7.67198e-09	0.273226	0.972	0.804	0.000202533	28	0.168
Gm427429	8.377e-09	0.426829	0.915	0.71	0.000221144	28	0.205
Pbx16	8.96461e-09	0.567245	0.944	0.826	0.000236657	28	0.118
Gstp17	9.87837e-09	0.424765	0.972	0.914	0.000260779	28	0.058
Tuba4a9	9.9673e-09	0.336939	1	0.949	0.000263127	28	0.051
Nr4a18	1.04612e-08	0.610296	0.732	0.479	0.000276165	28	0.253
Rab6a8	1.08783e-08	0.32606	1	0.962	0.000287176	28	0.038
Gde17	1.10005e-08	0.312786	1	0.95	0.000290402	28	0.05
Slc8a211	1.20301e-08	0.729628	0.732	0.538	0.000317583	28	0.194
Rasl11b10	1.21133e-08	0.681326	0.683	0.427	0.000319778	28	0.256
Cmtm57	1.23779e-08	0.369375	0.958	0.829	0.000326764	28	0.129
Rap1gds19	1.24005e-08	0.311604	1	0.926	0.000327362	28	0.074
Sema4a8	1.24734e-08	1.20622	0.465	0.256	0.000329286	28	0.209
Chrm37	1.27422e-08	0.762101	0.754	0.538	0.000336381	28	0.216
Csmd19	1.2939e-08	0.483441	0.986	0.866	0.000341578	28	0.12
Tmem38a9	1.30295e-08	0.579905	0.901	0.722	0.000343966	28	0.179
Gm175012	1.31777e-08	1.69608	0.176	0.041	0.000347877	28	0.135
Ube2ql112	1.4709e-08	0.475897	0.944	0.797	0.000388303	28	0.147
Rasal18	1.54595e-08	1.14621	0.5	0.289	0.000408115	28	0.211
Asap17	1.5678e-08	0.683622	0.817	0.695	0.000413883	28	0.122
Hbb-bs8	1.57294e-08	1.35215	0.739	0.606	0.00041524	28	0.133
Col6a15	1.65509e-08	0.94021	0.31	0.12	0.000436927	28	0.19
Jcad9	1.68595e-08	0.661591	0.648	0.397	0.000445074	28	0.251
Dlc18	1.72099e-08	0.792928	0.746	0.576	0.000454325	28	0.17
A830010M20Rik9	1.76577e-08	0.576147	0.831	0.612	0.000466147	28	0.219
Bnip3l4	1.83337e-08	0.452738	0.972	0.832	0.000483993	28	0.14
Prickle17	1.89472e-08	0.523869	0.901	0.782	0.000500187	28	0.119
Chsy37	1.89555e-08	1.18128	0.479	0.271	0.000500407	28	0.208
Ssbp36	1.96732e-08	0.676103	0.81	0.64	0.000519352	28	0.17
Gm493566	1.98033e-08	0.389764	0.993	0.919	0.000522787	28	0.074
Rxfp16	2.05701e-08	1.58731	0.296	0.117	0.000543031	28	0.179
Ppm1e12	2.06322e-08	0.455641	0.944	0.797	0.00054467	28	0.147
Abracl5	2.08292e-08	0.831895	0.648	0.402	0.000549869	28	0.246
Defb17	2.08712e-08	1.75151	0.218	0.062	0.00055098	28	0.156
Opalin6	2.21453e-08	0.504861	0.866	0.716	0.000584614	28	0.15
Rtn47	2.37859e-08	0.288996	1	0.975	0.000627924	28	0.025
Evi2a6	2.50879e-08	0.508109	0.775	0.53	0.000662295	28	0.245
Emx18	2.5362e-08	1.33461	0.394	0.211	0.000669531	28	0.183
Sla3	2.81419e-08	2.15357	0.197	0.06	0.000742919	28	0.137
Mien12	2.89892e-08	0.315277	1	0.909	0.000765286	28	0.091
Bmp35	3.00108e-08	1.58578	0.261	0.089	0.000792254	28	0.172
Rspo26	3.04064e-08	1.56493	0.261	0.088	0.000802699	28	0.173
Kif5c7	3.22556e-08	0.410335	0.944	0.91	0.000851515	28	0.034
Bcas17	3.54595e-08	0.372123	0.951	0.819	0.000936094	28	0.132
Tmem151b7	3.62776e-08	0.779284	0.761	0.582	0.000957692	28	0.179
Gjc25	3.78279e-08	0.619021	0.5	0.265	0.000998619	28	0.235
Penk3	3.87396e-111	3.06655	1	0.788	1.02269e-106	29	0.212
Stk312	4.63475e-69	5.63112	0.57	0.035	1.22353e-64	29	0.535
Wfs17	1.91019e-63	2.55805	0.965	0.4	5.04271e-59	29	0.565
Meis26	1.38581e-61	2.31217	1	0.512	3.6584e-57	29	0.488
Lypd18	5.5555e-41	2.04967	0.93	0.508	1.4666e-36	29	0.422
Hap13	7.63275e-37	1.72987	0.988	0.634	2.01497e-32	29	0.354
Gm138896	3.23108e-36	1.78524	0.919	0.562	8.52972e-32	29	0.357
Slc35f19	7.61428e-36	1.70959	0.907	0.586	2.01009e-31	29	0.321
Ap1s27	3.10963e-35	1.82591	0.93	0.525	8.20911e-31	29	0.405
Ly6h6	3.80475e-33	1.13156	1	0.947	1.00442e-28	29	0.053
Scg25	1.29068e-32	1.32369	1	0.832	3.40726e-28	29	0.168
Myh77	2.33709e-32	2.33817	0.802	0.267	6.16969e-28	29	0.535
Tshz15	1.29012e-31	2.11994	0.779	0.408	3.4058e-27	29	0.371
Pbx39	7.43212e-31	2.14762	0.814	0.346	1.96201e-26	29	0.468
Atp2b47	7.44534e-31	1.72315	0.942	0.522	1.96549e-26	29	0.42
A730046J19Rik	2.1698e-30	5.62729	0.291	0.007	5.72806e-26	29	0.284
Unc5d5	5.70038e-30	1.75809	0.884	0.537	1.50484e-25	29	0.347
Arhgap66	8.7413e-30	2.71214	0.674	0.164	2.30762e-25	29	0.51
Syt511	2.90719e-28	1.16508	0.988	0.785	7.6747e-24	29	0.203
Map2k110	1.22194e-27	1.19453	0.988	0.793	3.22581e-23	29	0.195
Ahi13	6.14685e-27	1.28229	0.977	0.762	1.62271e-22	29	0.215
Nts6	1.56943e-26	2.62164	0.686	0.176	4.14313e-22	29	0.51
Gda8	2.9153e-26	1.34697	1	0.691	7.6961e-22	29	0.309
Sv2c5	3.29974e-26	2.1728	0.756	0.295	8.71099e-22	29	0.461
Pnmal25	7.97521e-26	1.05169	1	0.904	2.10537e-21	29	0.096
Gabrg38	1.18918e-24	1.58756	0.919	0.569	3.13931e-20	29	0.35
Gap437	1.60442e-24	0.983988	1	0.934	4.23552e-20	29	0.066
Otof5	2.94645e-24	2.49897	0.628	0.145	7.77832e-20	29	0.483
Cpne78	5.9263e-24	1.56915	0.907	0.501	1.56448e-19	29	0.406
Dlx65	6.76541e-24	2.07565	0.64	0.155	1.786e-19	29	0.485
Itm2c11	7.6358e-24	0.734392	1	0.987	2.01578e-19	29	0.013
Tmem1587	7.64028e-24	1.348	0.977	0.572	2.01696e-19	29	0.405
Dlg29	8.2088e-24	1.09329	1	0.927	2.16704e-19	29	0.073
Gad27	1.40784e-23	1.24948	0.988	0.67	3.71654e-19	29	0.318
Nnat8	1.51288e-23	1.08665	1	0.866	3.99386e-19	29	0.134
Ssbp26	6.09142e-23	1.27435	0.907	0.655	1.60807e-18	29	0.252
Slc32a18	1.0097e-22	1.31225	0.942	0.663	2.66551e-18	29	0.279
Rgs27	1.15222e-22	1.15591	0.988	0.752	3.04174e-18	29	0.236
Hpcal48	1.53998e-22	1.09931	1	0.815	4.06539e-18	29	0.185
Gm388251	3.56653e-22	2.29066	0.651	0.221	9.41528e-18	29	0.43
Erbb47	7.10898e-22	1.85535	0.826	0.594	1.8767e-17	29	0.232
Zcchc125	7.19407e-22	1.38795	0.93	0.582	1.89916e-17	29	0.348
Rprml12	1.06703e-21	1.19475	0.977	0.684	2.81684e-17	29	0.293
Fkbp1a6	1.40774e-21	0.728362	1	0.975	3.71629e-17	29	0.025
6330403K07Rik3	1.86971e-21	0.934418	1	0.926	4.93584e-17	29	0.074
Myo5b9	1.96705e-21	1.87354	0.756	0.277	5.19282e-17	29	0.479
Nsg29	3.07538e-21	0.853382	1	0.92	8.11869e-17	29	0.08
Prkg18	4.02431e-21	1.41143	0.884	0.628	1.06238e-16	29	0.256
Map28	4.24821e-21	0.822758	1	0.908	1.12148e-16	29	0.092
Six37	4.59009e-21	1.8029	0.663	0.192	1.21174e-16	29	0.471
Pnck6	7.94538e-21	1.32586	0.93	0.648	2.0975e-16	29	0.282
Vat1l5	2.81626e-20	1.53673	0.849	0.424	7.43465e-16	29	0.425
Pgrmc17	4.55663e-20	0.934296	1	0.854	1.20291e-15	29	0.146
Cacna1e10	6.58501e-20	1.14798	0.977	0.682	1.73838e-15	29	0.295
B3galt18	7.71258e-20	1.31049	0.872	0.65	2.03604e-15	29	0.222
Camkv10	9.38871e-20	0.957294	0.977	0.877	2.47853e-15	29	0.1
Grm58	1.9785e-19	1.10768	0.977	0.83	5.22305e-15	29	0.147
Ncdn10	1.99354e-19	0.942049	1	0.949	5.26274e-15	29	0.051
Gng46	2.62905e-19	1.54762	0.814	0.453	6.94044e-15	29	0.361
Dgkb7	3.03815e-19	1.21319	0.953	0.666	8.02041e-15	29	0.287
Gad17	3.6019e-19	0.895094	1	0.808	9.50865e-15	29	0.192
Tceal95	7.54483e-19	0.790122	1	0.929	1.99176e-14	29	0.071
Pcdh88	1.04784e-18	2.11368	0.581	0.241	2.76618e-14	29	0.34
Bex34	1.11597e-18	0.700003	1	0.951	2.94606e-14	29	0.049
6430628N08Rik1	1.15797e-18	3.94239	0.279	0.024	3.05694e-14	29	0.255
Camk2d8	1.22644e-18	1.251	0.919	0.655	3.23768e-14	29	0.264
Ankfn14	2.39256e-18	3.04163	0.384	0.077	6.31613e-14	29	0.307
Tmem918	2.57633e-18	1.37576	0.884	0.569	6.80125e-14	29	0.315
Meg37	2.70302e-18	0.605059	1	0.979	7.1357e-14	29	0.021
Ctxn112	4.12611e-18	0.832195	1	0.913	1.08925e-13	29	0.087
Kcnq510	5.78605e-18	1.27953	0.953	0.682	1.52746e-13	29	0.271
Caly7	8.87169e-18	0.71574	1	0.938	2.34204e-13	29	0.062
Prkacb8	1.53025e-17	0.795205	1	0.902	4.03971e-13	29	0.098
Gpr882	1.9388e-17	1.01508	0.837	0.375	5.11823e-13	29	0.462
Bex27	2.01132e-17	0.613285	1	0.978	5.30968e-13	29	0.022
Dlx54	2.24057e-17	2.92386	0.395	0.078	5.91488e-13	29	0.317
Kirrel36	2.79952e-17	1.20071	0.919	0.717	7.39045e-13	29	0.202
Cyp26b15	3.59772e-17	3.03718	0.384	0.08	9.49761e-13	29	0.304
Gabrb310	4.26022e-17	0.890689	1	0.815	1.12465e-12	29	0.185
Caln110	6.25085e-17	1.25609	0.93	0.586	1.65016e-12	29	0.344
Ankrd637	7.56182e-17	2.29272	0.523	0.137	1.99624e-12	29	0.386
Adora2a2	7.77374e-17	2.05014	0.453	0.095	2.05219e-12	29	0.358
Klhl136	9.66103e-17	1.4323	0.814	0.42	2.55041e-12	29	0.394
Csmd38	1.10357e-16	1.4286	0.895	0.625	2.91332e-12	29	0.27
Nrg18	1.11973e-16	1.23281	0.965	0.75	2.95597e-12	29	0.215
Synpr10	1.15392e-16	1.17626	0.942	0.619	3.04622e-12	29	0.323
Sp94	1.15877e-16	2.91505	0.384	0.069	3.05904e-12	29	0.315
Pax64	1.53579e-16	2.17393	0.512	0.132	4.05433e-12	29	0.38
Cpne58	2.06516e-16	1.47242	0.814	0.408	5.45182e-12	29	0.406
Dbpht28	3.08057e-16	1.44142	0.826	0.428	8.13239e-12	29	0.398
Gnal8	3.32491e-16	0.942757	0.988	0.748	8.77743e-12	29	0.24
Ppp1r1b3	3.48543e-16	1.29218	0.884	0.605	9.20118e-12	29	0.279
Foxp29	5.36279e-16	1.81978	0.686	0.326	1.41572e-11	29	0.36
Grm811	5.67461e-16	1.67495	0.744	0.364	1.49804e-11	29	0.38
Mctp17	5.95919e-16	1.39159	0.837	0.459	1.57317e-11	29	0.378
Rcn18	6.41613e-16	1.63083	0.709	0.329	1.6938e-11	29	0.38
G630016G05Rik5	8.26886e-16	2.50503	0.419	0.087	2.1829e-11	29	0.332
Scn5a3	8.77717e-16	2.33853	0.465	0.112	2.31708e-11	29	0.353
Grid26	1.02413e-15	1.12871	0.919	0.61	2.70361e-11	29	0.309
Pde1a9	3.49517e-15	1.07641	0.953	0.659	9.2269e-11	29	0.294
Zdbf24	3.88901e-15	1.61708	0.709	0.317	1.02666e-10	29	0.392
Glra27	6.11442e-15	2.02439	0.523	0.156	1.61415e-10	29	0.367
Rxrg5	8.58009e-15	2.18175	0.5	0.147	2.26506e-10	29	0.353
Spata137	8.82827e-15	2.18213	0.5	0.152	2.33058e-10	29	0.348
Gabra28	8.9621e-15	1.36332	0.826	0.49	2.3659e-10	29	0.336
Rps6ka55	9.30234e-15	1.38988	0.733	0.34	2.45572e-10	29	0.393
Tsc22d15	9.30658e-15	0.690639	1	0.936	2.45684e-10	29	0.064
Fgf147	1.60513e-14	0.866685	1	0.843	4.23738e-10	29	0.157
Lmo310	1.61491e-14	0.871304	0.942	0.572	4.26321e-10	29	0.37
Usp296	2.06932e-14	1.08903	0.907	0.622	5.4628e-10	29	0.285
Icam510	2.15247e-14	0.992358	0.942	0.617	5.6823e-10	29	0.325
Rplp16	2.316e-14	0.363288	1	0.996	6.11402e-10	29	0.004
Cdo16	2.50737e-14	1.50045	0.744	0.396	6.61921e-10	29	0.348
Crabp15	2.71618e-14	2.51086	0.395	0.091	7.17046e-10	29	0.304
Epha67	2.89094e-14	1.24993	0.849	0.566	7.63179e-10	29	0.283
Pdyn4	3.06242e-14	1.47143	0.709	0.31	8.08449e-10	29	0.399
Necab18	4.95697e-14	1.05835	0.907	0.576	1.30859e-09	29	0.331
Gria17	5.61693e-14	0.763746	0.988	0.9	1.48281e-09	29	0.088
Cdh187	6.2805e-14	1.41653	0.767	0.433	1.65799e-09	29	0.334
Lsamp7	7.36149e-14	0.740694	1	0.954	1.94336e-09	29	0.046
Mkl211	7.71247e-14	0.880716	0.977	0.742	2.03601e-09	29	0.235
Kcnd28	7.98007e-14	0.944594	0.977	0.834	2.10666e-09	29	0.143
Ano310	1.12154e-13	1.27837	0.826	0.453	2.96075e-09	29	0.373
Plppr410	1.1551e-13	1.05891	0.919	0.637	3.04935e-09	29	0.282
Rpl310	1.53345e-13	0.496229	1	0.986	4.04815e-09	29	0.014
Cacna2d29	1.75046e-13	1.24977	0.814	0.451	4.62104e-09	29	0.363
Serp27	1.86353e-13	0.6264	1	0.932	4.91953e-09	29	0.068
Sst10	2.21787e-13	1.04253	1	0.963	5.85495e-09	29	0.037
Chst93	2.47116e-13	2.98455	0.291	0.055	6.5236e-09	29	0.236
Gm453416	2.84935e-13	1.97599	0.5	0.161	7.52199e-09	29	0.339
Dpyd7	4.38747e-13	1.87578	0.535	0.21	1.15825e-08	29	0.325
Tmem1304	4.43639e-13	0.708938	1	0.808	1.17116e-08	29	0.192
Atp6v1d10	5.20179e-13	0.635987	0.988	0.924	1.37322e-08	29	0.064
Galnt164	5.57476e-13	0.956725	0.919	0.692	1.47168e-08	29	0.227
Dlx6os16	6.12412e-13	1.5676	0.57	0.211	1.61671e-08	29	0.359
Wdr67	6.16263e-13	0.924072	0.919	0.69	1.62687e-08	29	0.229
Trpm37	6.89882e-13	0.940347	0.977	0.767	1.82122e-08	29	0.21
Sipa1l110	7.39013e-13	0.914966	0.953	0.736	1.95092e-08	29	0.217
Snca10	8.34935e-13	0.704447	1	0.861	2.20415e-08	29	0.139
Nrxn311	8.48523e-13	0.728246	1	0.93	2.24002e-08	29	0.07
Plcb110	9.8229e-13	0.722668	1	0.804	2.59315e-08	29	0.196
Ap1s17	1.11774e-12	0.671575	1	0.899	2.95072e-08	29	0.101
Hpcal17	1.46051e-12	1.29697	0.767	0.455	3.8556e-08	29	0.312
Snhg116	1.70392e-12	0.56376	1	0.98	4.49818e-08	29	0.02
Gabrg15	2.05427e-12	1.55441	0.64	0.315	5.42307e-08	29	0.325
Gria213	2.60958e-12	0.667692	1	0.881	6.88903e-08	29	0.119
Tceal36	2.79495e-12	0.628162	1	0.912	7.37838e-08	29	0.088
Krt777	3.25936e-12	2.45399	0.337	0.075	8.60439e-08	29	0.262
Alcam5	3.41866e-12	0.719393	0.953	0.665	9.02492e-08	29	0.288
Cdh137	3.46085e-12	1.11037	0.86	0.571	9.13631e-08	29	0.289
6530403H02Rik6	3.77886e-12	2.24123	0.419	0.143	9.97582e-08	29	0.276
Cadm15	4.06628e-12	0.813037	0.977	0.8	1.07346e-07	29	0.177
Retn4	4.7991e-12	2.77626	0.314	0.066	1.26692e-07	29	0.248
Dock107	4.93744e-12	1.01367	0.802	0.428	1.30343e-07	29	0.374
Rgs92	5.74737e-12	0.662493	0.733	0.351	1.51725e-07	29	0.382
Sez68	9.39995e-12	0.909034	0.919	0.74	2.48149e-07	29	0.179
Htr1f8	1.12551e-11	2.16388	0.395	0.13	2.97123e-07	29	0.265
Dlk13	1.13391e-11	1.00963	0.465	0.159	2.99341e-07	29	0.306
Baiap34	1.37682e-11	1.22627	0.674	0.311	3.63466e-07	29	0.363
Stxbp5l10	1.51967e-11	1.10316	0.826	0.477	4.01178e-07	29	0.349
Acvr2a5	1.90013e-11	1.57119	0.628	0.302	5.01615e-07	29	0.326
AW5519843	2.45093e-11	1.6369	0.442	0.135	6.47021e-07	29	0.307
Baiap211	2.90562e-11	0.713808	0.977	0.715	7.67054e-07	29	0.262
Cntnap28	3.04043e-11	0.86134	1	0.847	8.02643e-07	29	0.153
Nlgn17	3.49905e-11	0.802286	0.965	0.861	9.23715e-07	29	0.104
Arpp217	3.62188e-11	0.639291	1	0.811	9.56139e-07	29	0.189
Ngef10	3.73593e-11	0.602267	0.988	0.743	9.86249e-07	29	0.245
Negr18	4.46816e-11	0.72366	0.988	0.842	1.17955e-06	29	0.146
Bex15	4.47601e-11	0.626483	1	0.884	1.18162e-06	29	0.116
Psme16	4.86143e-11	0.849823	0.895	0.699	1.28337e-06	29	0.196
Gm2684810	6.46902e-11	0.878227	0.884	0.65	1.70776e-06	29	0.234
Sgcd6	7.23953e-11	1.48217	0.64	0.347	1.91116e-06	29	0.293
Pcdh198	7.60571e-11	1.35621	0.674	0.364	2.00783e-06	29	0.31
Robo17	7.80966e-11	0.999168	0.849	0.621	2.06167e-06	29	0.228
Filip14	1.01361e-10	1.95732	0.419	0.138	2.67584e-06	29	0.281
Rps6ka28	1.16759e-10	1.33656	0.674	0.391	3.08232e-06	29	0.283
Anp32a5	1.1807e-10	0.617699	1	0.889	3.11692e-06	29	0.111
Ndn4	1.22551e-10	0.730582	0.977	0.812	3.23522e-06	29	0.165
Gng74	1.22568e-10	1.17461	0.744	0.435	3.23569e-06	29	0.309
Dchs24	1.30497e-10	2.73914	0.256	0.047	3.44499e-06	29	0.209
Zmym36	1.43314e-10	1.04803	0.814	0.518	3.78336e-06	29	0.296
Slc22a174	1.54496e-10	0.522702	1	0.948	4.07854e-06	29	0.052
Tenm17	1.6553e-10	1.14184	0.698	0.523	4.36982e-06	29	0.175
Lrpap17	1.6629e-10	0.644601	0.988	0.875	4.38989e-06	29	0.113
Ptpro5	1.79574e-10	1.48086	0.593	0.264	4.74057e-06	29	0.329
Dpp109	1.9619e-10	0.925268	0.907	0.754	5.17921e-06	29	0.153
Tmem35a6	2.28979e-10	1.02648	0.826	0.53	6.04482e-06	29	0.296
Drd16	2.69013e-10	1.72177	0.465	0.164	7.10169e-06	29	0.301
Necab210	2.71747e-10	0.559544	0.919	0.612	7.17385e-06	29	0.307
Tnnt28	3.15718e-10	1.62581	0.488	0.207	8.33463e-06	29	0.281
2700033N17Rik2	3.28658e-10	2.43569	0.221	0.034	8.67625e-06	29	0.187
Trpc75	3.33429e-10	1.80403	0.442	0.158	8.8022e-06	29	0.284
Spint25	3.42165e-10	1.11166	0.733	0.44	9.03281e-06	29	0.293
Lrrtm39	3.79148e-10	1.09459	0.767	0.569	1.00091e-05	29	0.198
Rpl173	3.80145e-10	0.334457	1	0.992	1.00354e-05	29	0.008
Gaa4	3.80352e-10	0.575356	1	0.894	1.00409e-05	29	0.106
Grm79	4.15951e-10	0.838137	0.93	0.744	1.09807e-05	29	0.186
Bcl11b10	4.41819e-10	0.833536	0.814	0.482	1.16636e-05	29	0.332
Lrrtm47	5.17679e-10	0.719208	0.977	0.749	1.36662e-05	29	0.228
Dtnb8	7.86894e-10	0.706556	0.884	0.581	2.07732e-05	29	0.303
Samd126	8.19869e-10	1.01241	0.791	0.601	2.16437e-05	29	0.19
Marcksl18	8.5746e-10	0.91364	0.791	0.467	2.26361e-05	29	0.324
Gpsm16	9.32885e-10	1.24945	0.674	0.396	2.46272e-05	29	0.278
Ppp2r2b11	1.11705e-09	0.462138	1	0.787	2.94891e-05	29	0.213
Ldb28	1.17042e-09	1.08928	0.744	0.435	3.0898e-05	29	0.309
Csgalnact16	1.25143e-09	1.33019	0.64	0.349	3.30365e-05	29	0.291
Wipf36	1.49523e-09	0.481637	0.907	0.603	3.94726e-05	29	0.304
1700037H04Rik7	1.80276e-09	0.784448	0.919	0.699	4.75909e-05	29	0.22
Ptk2b9	1.88859e-09	0.577684	0.988	0.831	4.98569e-05	29	0.157
Doc2b6	1.94022e-09	1.6923	0.477	0.187	5.12199e-05	29	0.29
Phactr110	2.00898e-09	0.58986	0.988	0.882	5.30352e-05	29	0.106
Syt1610	2.13991e-09	1.02214	0.814	0.523	5.64915e-05	29	0.291
Cpne23	2.1945e-09	1.69436	0.419	0.142	5.79327e-05	29	0.277
Plekha56	2.40433e-09	1.01136	0.802	0.552	6.34718e-05	29	0.25
Vstm2a9	2.42425e-09	1.0198	0.814	0.589	6.39978e-05	29	0.225
Ptpn58	2.66801e-09	0.819951	0.942	0.769	7.04329e-05	29	0.173
Gpr1013	2.93232e-09	1.65616	0.349	0.1	7.74103e-05	29	0.249
Rpl22l14	3.01756e-09	0.447353	1	0.965	7.96605e-05	29	0.035
Gm151556	3.26943e-09	2.11758	0.326	0.115	8.63098e-05	29	0.211
Dynll18	3.39834e-09	0.386841	1	0.984	8.97129e-05	29	0.016
Celf210	3.47833e-09	0.546258	1	0.935	9.18244e-05	29	0.065
Sesn35	3.68632e-09	0.836042	0.872	0.669	9.73151e-05	29	0.203
Tcaf17	3.99732e-09	0.631111	0.965	0.845	0.000105525	29	0.12
Hcn19	4.75013e-09	0.974563	0.791	0.492	0.000125399	29	0.299
Pcsk1n3	4.84628e-09	0.324822	1	0.993	0.000127937	29	0.007
Ccdc1069	5.01232e-09	1.08804	0.721	0.488	0.00013232	29	0.233
Lhfpl37	5.77991e-09	0.747277	0.884	0.596	0.000152584	29	0.288
Gm385055	6.05258e-09	2.0691	0.302	0.083	0.000159782	29	0.219
Gprasp24	6.11309e-09	0.574939	0.977	0.768	0.00016138	29	0.209
Rtn110	6.17559e-09	0.477205	1	0.976	0.000163029	29	0.024
Car1111	6.26857e-09	0.553001	0.977	0.755	0.000165484	29	0.222
Lzts111	6.31369e-09	1.31887	0.651	0.36	0.000166675	29	0.291
Hs6st28	6.63158e-09	0.903536	0.814	0.512	0.000175067	29	0.302
Sorcs16	6.67223e-09	1.23678	0.698	0.46	0.00017614	29	0.238
Actl6b11	6.70217e-09	0.92101	0.837	0.574	0.000176931	29	0.263
Arhgap338	6.70708e-09	1.19738	0.698	0.418	0.00017706	29	0.28
Sorbs29	6.79536e-09	0.687971	0.93	0.683	0.000179391	29	0.247
Gm4583711	6.85865e-09	0.604269	0.977	0.764	0.000181062	29	0.213
Junb12	8.47631e-09	0.657755	0.849	0.546	0.000223766	29	0.303
Zfp8317	1.1253e-08	1.70878	0.442	0.178	0.000297068	29	0.264
Sh2d59	1.16933e-08	1.09973	0.733	0.486	0.000308692	29	0.247
Nrsn26	1.20046e-08	0.721523	0.93	0.764	0.00031691	29	0.166
C130073E24Rik6	1.21479e-08	1.89439	0.349	0.112	0.000320691	29	0.237
Adcy53	1.21649e-08	0.813132	0.86	0.597	0.000321141	29	0.263
Nbdy3	1.26851e-08	0.788913	0.919	0.723	0.000334873	29	0.196
Dok67	1.32324e-08	1.27917	0.581	0.302	0.000349322	29	0.279
Rpl314	1.32634e-08	0.354005	1	0.988	0.00035014	29	0.012
Ccdc1874	1.44975e-08	2.00376	0.233	0.049	0.000382719	29	0.184
Mapk110	1.45432e-08	0.492638	1	0.881	0.000383926	29	0.119
Celf513	1.47232e-08	0.739552	0.919	0.699	0.000388676	29	0.22
Bcl11a13	1.50054e-08	0.790666	0.86	0.578	0.000396128	29	0.282
Adgrb37	1.52116e-08	0.640342	0.977	0.859	0.000401571	29	0.118
2010300C02Rik9	1.52136e-08	0.587869	0.895	0.613	0.000401623	29	0.282
Kcnip26	1.56405e-08	0.708627	0.907	0.659	0.000412894	29	0.248
Cacng310	1.58208e-08	0.705829	0.837	0.534	0.000417653	29	0.303
Cygb8	1.80154e-08	0.679781	0.895	0.627	0.000475587	29	0.268
Celf48	2.37445e-08	0.461408	1	0.943	0.000626832	29	0.057
Ryr14	2.54939e-08	2.28083	0.256	0.087	0.000673014	29	0.169
Pkia6	2.63884e-08	0.907005	0.814	0.608	0.000696627	29	0.206
Vstm2l9	2.97767e-08	0.590113	0.942	0.696	0.000786075	29	0.246
Tiam17	3.06178e-08	0.965818	0.791	0.52	0.00080828	29	0.271
Tusc312	3.14259e-08	0.523776	0.988	0.804	0.000829613	29	0.184
Peg105	3.24846e-08	1.74742	0.395	0.153	0.000857561	29	0.242
Nhs5	3.32427e-08	1.36662	0.442	0.175	0.000877575	29	0.267
Pds5b5	3.3411e-08	0.776146	0.884	0.626	0.000882018	29	0.258
Neto17	3.36146e-08	1.39988	0.57	0.305	0.000887393	29	0.265
Grb106	3.58751e-08	1.2105	0.605	0.348	0.000947067	29	0.257
Fam163b8	1.13162e-173	3.25003	1	0.467	2.98737e-169	30	0.533
C1ql22	4.23084e-154	5.11126	0.988	0.113	1.1169e-149	30	0.875
Rfx37	2.30986e-132	3.16368	0.988	0.433	6.09779e-128	30	0.555
Ppfia27	2.57652e-121	2.52711	1	0.624	6.80175e-117	30	0.376
Dsp2	4.95067e-115	5.63754	0.906	0.019	1.30693e-110	30	0.887
Zbtb206	4.57462e-107	1.78319	1	0.962	1.20765e-102	30	0.038
Rasl10a8	1.68818e-106	2.97337	0.965	0.413	4.45663e-102	30	0.552
Epha79	3.93214e-102	2.7152	1	0.498	1.03804e-97	30	0.502
Ncdn11	2.63531e-101	1.86704	1	0.949	6.95696e-97	30	0.051
Lrrtm48	1.01006e-97	2.38577	1	0.749	2.66647e-93	30	0.251
Neurod211	6.45757e-90	2.67903	0.988	0.424	1.70473e-85	30	0.564
Bhlhe227	1.67769e-89	3.304	0.965	0.251	4.42894e-85	30	0.714
Crlf16	5.92532e-89	3.97866	0.965	0.123	1.56422e-84	30	0.842
Stxbp66	5.84873e-88	2.51973	0.988	0.519	1.54401e-83	30	0.469
Dgkh8	5.10843e-86	2.30094	0.988	0.578	1.34857e-81	30	0.41
Sema5a7	5.62949e-85	2.66543	0.988	0.425	1.48613e-80	30	0.563
Wipf37	2.81298e-81	2.32106	1	0.603	7.42599e-77	30	0.397
Rogdi5	2.67052e-79	1.65586	1	0.859	7.04991e-75	30	0.141
Ptk2b10	2.01368e-76	1.8791	1	0.831	5.3159e-72	30	0.169
2010300C02Rik10	2.45717e-76	2.2246	1	0.612	6.48667e-72	30	0.388
Nr3c25	2.87843e-76	2.49181	0.988	0.491	7.59876e-72	30	0.497
Gria18	3.36187e-75	1.70808	1	0.9	8.875e-71	30	0.1
Lct2	4.51936e-75	5.196	0.729	0.034	1.19306e-70	30	0.695
Camk2b6	8.38952e-74	1.58847	0.988	0.9	2.21475e-69	30	0.088
Plxna47	2.64224e-72	2.07342	1	0.625	6.97524e-68	30	0.375
Cebpd4	3.69451e-72	3.38747	0.941	0.177	9.75314e-68	30	0.764
Kctd49	3.60402e-68	2.73984	0.953	0.325	9.51426e-64	30	0.628
Dab18	1.32766e-66	1.92382	1	0.738	3.50488e-62	30	0.262
Grin2a10	2.85646e-66	1.83645	1	0.787	7.54077e-62	30	0.213
Cdh98	1.01953e-64	3.31924	0.918	0.162	2.69146e-60	30	0.756
Maml28	1.18174e-64	2.89819	0.953	0.283	3.11969e-60	30	0.67
Prkce10	3.02412e-64	1.56409	1	0.889	7.98339e-60	30	0.111
Limd29	1.91735e-63	1.9483	0.988	0.621	5.06162e-59	30	0.367
Iqgap27	2.31356e-63	2.76412	0.953	0.293	6.10758e-59	30	0.66
Btbd93	3.30836e-61	1.90768	0.988	0.654	8.73373e-57	30	0.334
Cpne68	5.58634e-61	1.97106	0.988	0.623	1.47474e-56	30	0.365
Plk54	1.15618e-59	3.12978	0.906	0.193	3.05219e-55	30	0.713
Trpc65	1.49389e-59	3.5556	0.847	0.117	3.94371e-55	30	0.73
Tdo2	1.63028e-59	4.62458	0.588	0.021	4.30377e-55	30	0.567
Synpr11	8.86759e-59	2.02728	0.988	0.618	2.34096e-54	30	0.37
Dgat28	2.69368e-58	2.26649	0.965	0.451	7.11105e-54	30	0.514
Prox19	3.41928e-58	2.60705	0.965	0.315	9.02655e-54	30	0.65
Nptx19	3.89057e-58	2.06161	0.976	0.539	1.02707e-53	30	0.437
Vwa3b2	1.03252e-57	4.15405	0.671	0.038	2.72576e-53	30	0.633
Ahcyl23	1.72877e-57	1.85199	0.988	0.677	4.56379e-53	30	0.311
Pgbd59	5.85989e-57	1.87409	1	0.617	1.54695e-52	30	0.383
Pcdh206	1.68948e-56	3.1374	0.906	0.159	4.46005e-52	30	0.747
Ryr211	2.0015e-56	1.89214	0.976	0.642	5.28377e-52	30	0.334
Adcy112	4.51869e-56	1.74913	1	0.757	1.19289e-51	30	0.243
Erc211	1.01856e-54	1.61194	1	0.818	2.68889e-50	30	0.182
Jun6	1.43604e-54	2.14269	0.965	0.506	3.79101e-50	30	0.459
Glis37	1.6744e-54	3.23362	0.859	0.143	4.42025e-50	30	0.716
Jph17	2.04963e-54	2.95215	0.894	0.211	5.41082e-50	30	0.683
Cebpb5	2.23809e-54	2.80235	0.953	0.262	5.90832e-50	30	0.691
Cnih25	2.66886e-54	1.4491	1	0.879	7.04552e-50	30	0.121
Clstn29	5.02405e-54	1.89441	0.988	0.633	1.3263e-49	30	0.355
Syne18	9.19111e-54	1.5447	1	0.825	2.42636e-49	30	0.175
Cttnbp28	9.47495e-54	1.8598	0.988	0.639	2.50129e-49	30	0.349
Slit38	1.23233e-53	2.09435	0.953	0.53	3.25323e-49	30	0.423
Kalrn10	2.56261e-53	1.52806	1	0.885	6.76503e-49	30	0.115
Rab40b10	8.39461e-53	2.47083	0.941	0.319	2.21609e-48	30	0.622
Gm207547	2.83394e-52	2.43263	0.953	0.364	7.48132e-48	30	0.589
Ppp1r1a11	4.60975e-52	1.55949	1	0.886	1.21693e-47	30	0.114
Tanc17	2.55475e-51	2.05977	1	0.475	6.7443e-47	30	0.525
Il162	6.22712e-51	3.37701	0.682	0.058	1.6439e-46	30	0.624
Malat19	1.40467e-50	1.24759	1	0.995	3.70819e-46	30	0.005
Zfpm26	2.83631e-50	2.60229	0.929	0.285	7.48757e-46	30	0.644
Ntrk310	3.91127e-50	1.69317	1	0.695	1.03254e-45	30	0.305
Orai26	4.16521e-50	2.27865	0.965	0.364	1.09957e-45	30	0.601
Olfm19	5.32589e-49	1.47865	1	0.98	1.40598e-44	30	0.02
Tmem1085	2.29456e-48	2.15453	0.965	0.437	6.05741e-44	30	0.528
Ppp3ca9	3.21091e-48	1.42587	1	0.97	8.47649e-44	30	0.03
Sphkap8	3.82045e-48	1.87136	0.988	0.552	1.00856e-43	30	0.436
Plekhg58	7.03204e-48	2.21215	0.965	0.387	1.85639e-43	30	0.578
Pcdh89	8.69262e-48	2.61671	0.929	0.237	2.29476e-43	30	0.692
Tubgcp25	2.95943e-47	2.37181	0.918	0.337	7.81261e-43	30	0.581
Zbtb189	2.02121e-46	1.72555	1	0.61	5.33579e-42	30	0.39
Cyp7b14	2.532e-46	2.68393	0.882	0.211	6.68422e-42	30	0.671
Pkig9	3.82012e-46	1.47782	0.976	0.798	1.00847e-41	30	0.178
Nrn112	5.16306e-46	1.55363	1	0.735	1.363e-41	30	0.265
Plekha28	7.92006e-46	2.77229	0.847	0.159	2.09082e-41	30	0.688
Pip5k1b5	8.44343e-46	1.91108	0.988	0.519	2.22898e-41	30	0.469
C1ql36	1.46296e-45	2.37022	0.953	0.293	3.86207e-41	30	0.66
Cadm28	1.81636e-45	1.3637	1	0.93	4.79502e-41	30	0.07
Smoc28	2.501e-45	2.80427	0.824	0.139	6.6024e-41	30	0.685
Itga84	2.89064e-45	3.35201	0.706	0.08	7.63101e-41	30	0.626
Cacna1e11	2.89334e-45	1.66261	0.976	0.682	7.63812e-41	30	0.294
Fam19a27	4.02733e-45	1.8686	0.988	0.581	1.06317e-40	30	0.407
Klhl225	4.35469e-45	1.54341	1	0.747	1.1496e-40	30	0.253
Nfib9	5.13968e-45	1.57457	1	0.727	1.35682e-40	30	0.273
Sh3bgrl37	7.95216e-45	1.13677	1	0.948	2.09929e-40	30	0.052
C2cd4a	1.84131e-44	5.49732	0.412	0.01	4.86088e-40	30	0.402
Chn112	2.31483e-44	1.36041	1	0.94	6.11091e-40	30	0.06
Zeb25	4.37178e-44	1.62738	0.988	0.711	1.15411e-39	30	0.277
Wasf112	5.04403e-44	1.46255	1	0.783	1.33157e-39	30	0.217
Slc29a46	8.61731e-44	2.73683	0.8	0.127	2.27488e-39	30	0.673
Grm28	1.31026e-43	2.50921	0.906	0.246	3.45895e-39	30	0.66
Htra4	1.44196e-43	4.46926	0.459	0.017	3.80663e-39	30	0.442
Fam131a11	2.92719e-43	1.60036	0.976	0.696	7.72748e-39	30	0.28
Prox1os8	3.65759e-43	2.49427	0.847	0.18	9.65567e-39	30	0.667
Gabra58	8.39326e-43	2.08584	0.976	0.389	2.21574e-38	30	0.587
Ccdc85a6	2.10109e-42	1.94189	0.965	0.495	5.54666e-38	30	0.47
Elk19	3.65403e-42	1.95218	0.965	0.456	9.64628e-38	30	0.509
Auts210	3.83167e-42	1.41148	1	0.88	1.01152e-37	30	0.12
Mas17	4.73713e-42	2.67584	0.812	0.147	1.25055e-37	30	0.665
Kcnj67	4.9024e-42	2.0181	0.953	0.437	1.29418e-37	30	0.516
Mcm64	9.49397e-42	2.7205	0.671	0.08	2.50631e-37	30	0.591
Gpc46	1.1917e-41	3.43553	0.671	0.084	3.14598e-37	30	0.587
Camkk16	1.5384e-41	1.58835	0.965	0.651	4.06122e-37	30	0.314
Hpca6	2.48773e-41	1.28858	1	0.969	6.56735e-37	30	0.031
Slit16	3.52116e-41	1.94322	0.965	0.444	9.29551e-37	30	0.521
Arhgef258	3.92756e-41	1.67674	0.976	0.6	1.03684e-36	30	0.376
St6galnac57	6.37904e-41	1.74902	1	0.552	1.684e-36	30	0.448
Prdm86	1.42071e-40	2.51794	0.859	0.198	3.75052e-36	30	0.661
Galnt177	1.8054e-40	1.63335	1	0.628	4.76607e-36	30	0.372
Olfml2b5	1.85166e-40	3.13513	0.682	0.083	4.8882e-36	30	0.599
Shisa67	1.92276e-40	2.15132	0.953	0.35	5.07589e-36	30	0.603
Slc8a212	2.3615e-40	1.72174	0.988	0.537	6.23411e-36	30	0.451
Sipa1l34	6.20754e-40	2.24791	0.894	0.331	1.63873e-35	30	0.563
Ntf33	1.05259e-39	3.74863	0.576	0.051	2.77874e-35	30	0.525
Caly8	1.57292e-39	1.11626	1	0.938	4.15236e-35	30	0.062
Bcl11b11	3.14787e-39	1.84729	0.976	0.48	8.31006e-35	30	0.496
Lyst7	6.63368e-39	2.12465	0.906	0.383	1.75122e-34	30	0.523
Prdm55	7.83287e-39	2.52509	0.729	0.118	2.0678e-34	30	0.611
Cacna1h8	1.0501e-38	2.42792	0.871	0.243	2.77216e-34	30	0.628
Golm16	1.38904e-38	2.3715	0.788	0.149	3.66692e-34	30	0.639
Mapk115	2.57947e-38	1.20422	1	0.881	6.80953e-34	30	0.119
Cidea4	3.32706e-38	2.75289	0.659	0.087	8.7831e-34	30	0.572
Pitpnm27	3.55372e-38	1.78386	0.953	0.538	9.38146e-34	30	0.415
Celf211	6.3213e-38	1.26343	1	0.935	1.66876e-33	30	0.065
Arpc26	7.83438e-38	1.04527	1	0.947	2.0682e-33	30	0.053
Nt5dc25	1.41852e-37	2.29289	0.741	0.135	3.74474e-33	30	0.606
Add211	1.80551e-37	1.58187	0.988	0.619	4.76636e-33	30	0.369
Slc7a148	2.13872e-37	1.72179	0.976	0.522	5.646e-33	30	0.454
Gm177505	2.82883e-37	2.362	0.824	0.183	7.46782e-33	30	0.641
Il1r11	8.64882e-37	2.88375	0.518	0.046	2.2832e-32	30	0.472
Ak510	9.81526e-37	1.65569	0.965	0.597	2.59113e-32	30	0.368
Doc2b7	1.1285e-36	2.4744	0.812	0.184	2.97913e-32	30	0.628
Mmd12	1.73732e-36	1.35323	0.976	0.759	4.58635e-32	30	0.217
Dock108	1.9515e-36	1.95531	0.941	0.427	5.15176e-32	30	0.514
Fam84b5	2.02992e-36	2.87482	0.576	0.062	5.3588e-32	30	0.514
Capn34	2.11985e-36	2.94251	0.624	0.077	5.59619e-32	30	0.547
Plppr411	2.63237e-36	1.49143	1	0.636	6.9492e-32	30	0.364
Bambi3	2.88516e-36	2.57686	0.635	0.086	7.61654e-32	30	0.549
Slc26a44	6.3305e-36	3.43091	0.576	0.06	1.67119e-31	30	0.516
Pla2g2f	6.49854e-36	5.36159	0.318	0.006	1.71555e-31	30	0.312
Epha49	8.58241e-36	1.44189	1	0.713	2.26567e-31	30	0.287
Rapgefl110	1.16312e-35	1.69059	0.988	0.455	3.07051e-31	30	0.533
Tiam18	1.42788e-35	1.76266	0.953	0.518	3.76946e-31	30	0.435
Rras26	1.51084e-35	2.6523	0.765	0.16	3.98847e-31	30	0.605
Rnf11210	1.53005e-35	1.43328	1	0.714	4.03917e-31	30	0.286
Plppr29	1.65489e-35	1.60542	0.953	0.576	4.36873e-31	30	0.377
Lrrc10b5	1.81968e-35	1.87925	0.753	0.15	4.80376e-31	30	0.603
Snca11	2.11122e-35	1.29248	1	0.861	5.57342e-31	30	0.139
Kcng24	2.56697e-35	2.774	0.741	0.146	6.77656e-31	30	0.595
Dgkg9	3.30981e-35	2.32556	0.835	0.286	8.73756e-31	30	0.549
Lsamp8	3.32947e-35	1.17717	1	0.954	8.78946e-31	30	0.046
Ctxn113	4.14567e-35	1.2757	1	0.913	1.09442e-30	30	0.087
Egfem17	5.97133e-35	2.0923	0.894	0.383	1.57637e-30	30	0.511
Hebp19	8.11901e-34	1.86758	0.929	0.433	2.14334e-29	30	0.496
Gria214	9.6936e-34	1.15834	1	0.881	2.55901e-29	30	0.119
Fam135b8	1.90757e-33	1.77148	0.965	0.441	5.03579e-29	30	0.524
Slc26a103	3.26123e-33	3.1819	0.612	0.092	8.60932e-29	30	0.52
Dlgap212	7.98482e-33	1.51723	0.965	0.668	2.10791e-28	30	0.297
Ehd16	9.6497e-33	1.89875	0.918	0.369	2.54743e-28	30	0.549
Cblb3	1.53752e-32	2.34856	0.8	0.232	4.05891e-28	30	0.568
Marcksl19	1.74625e-32	1.72387	0.953	0.465	4.60993e-28	30	0.488
Ddn9	1.96257e-32	1.35299	1	0.753	5.18099e-28	30	0.247
Cabp73	1.99232e-32	1.60162	0.871	0.254	5.25952e-28	30	0.617
Chrm113	2.66804e-32	1.58787	0.976	0.54	7.04335e-28	30	0.436
Gabrb311	2.8832e-32	1.2254	1	0.815	7.61135e-28	30	0.185
Rasal27	3.5289e-32	1.51681	0.965	0.6	9.31594e-28	30	0.365
Kbtbd116	4.62998e-32	1.6401	0.929	0.54	1.22227e-27	30	0.389
Cdh88	5.16303e-32	1.77031	0.941	0.457	1.36299e-27	30	0.484
Neurod17	6.57427e-32	2.52598	0.706	0.137	1.73554e-27	30	0.569
Htr45	8.00398e-32	2.9123	0.6	0.084	2.11297e-27	30	0.516
Lrp1b9	8.26363e-32	1.254	1	0.866	2.18152e-27	30	0.134
Napa5	8.47778e-32	0.940446	1	0.942	2.23805e-27	30	0.058
Dhx336	1.02272e-31	2.30873	0.824	0.249	2.69988e-27	30	0.575
Btbd38	1.48285e-31	1.41743	0.988	0.644	3.91458e-27	30	0.344
Ighm5	1.68608e-31	2.13887	0.835	0.259	4.45109e-27	30	0.576
Rasgrf19	2.78875e-31	1.01338	1	0.901	7.36203e-27	30	0.099
Hpdl2	3.59746e-31	3.25748	0.471	0.043	9.49693e-27	30	0.428
Ndst48	3.81191e-31	2.56699	0.682	0.128	1.00631e-26	30	0.554
Syt176	8.05995e-31	2.05212	0.871	0.295	2.12775e-26	30	0.576
Nkain29	1.46289e-30	1.22686	1	0.839	3.86187e-26	30	0.161
Tspan187	1.80373e-30	2.27499	0.682	0.13	4.76166e-26	30	0.552
Cemip6	1.83212e-30	2.33791	0.694	0.137	4.83661e-26	30	0.557
Gm312941	2.47549e-30	4.21828	0.318	0.012	6.53506e-26	30	0.306
Gm205036	4.19572e-30	1.40452	0.976	0.631	1.10763e-25	30	0.345
Sh3bp55	5.63759e-30	1.48004	0.965	0.612	1.48827e-25	30	0.353
Lmo12	5.66597e-30	1.96493	0.859	0.357	1.49576e-25	30	0.502
Dlg210	6.80288e-30	1.18073	1	0.927	1.79589e-25	30	0.073
Mctp18	9.80654e-30	1.80404	0.906	0.458	2.58883e-25	30	0.448
Il1rap7	1.26619e-29	1.6948	0.941	0.434	3.34263e-25	30	0.507
Mkx7	1.31398e-29	2.10179	0.765	0.189	3.46877e-25	30	0.576
Ccdc71l4	1.39533e-29	2.26249	0.765	0.188	3.68353e-25	30	0.577
Gtsf28	1.90584e-29	2.08309	0.624	0.115	5.03122e-25	30	0.509
Kcnip27	2.04766e-29	1.34807	1	0.658	5.40561e-25	30	0.342
Kirrel37	2.11966e-29	1.34672	1	0.716	5.59568e-25	30	0.284
Nsf12	2.13945e-29	0.99795	1	0.913	5.64793e-25	30	0.087
Trpm38	2.56542e-29	1.33228	0.976	0.767	6.77245e-25	30	0.209
Bdnf9	4.33315e-29	1.71064	0.929	0.408	1.14391e-24	30	0.521
Mycbp23	6.66824e-29	1.11039	1	0.827	1.76035e-24	30	0.173
Hrk8	7.83266e-29	1.76843	0.812	0.23	2.06774e-24	30	0.582
Mtmr128	1.05538e-28	1.87178	0.882	0.316	2.78611e-24	30	0.566
Phyhip12	1.67165e-28	1.35346	0.965	0.636	4.41298e-24	30	0.329
Mkl212	1.70467e-28	1.2318	1	0.742	4.50016e-24	30	0.258
Arhgap396	1.90161e-28	1.57187	0.965	0.475	5.02005e-24	30	0.49
Cdc406	1.91802e-28	1.5921	0.906	0.333	5.06338e-24	30	0.573
Gm206491	1.92518e-28	3.49009	0.341	0.019	5.08228e-24	30	0.322
Gm424773	2.29338e-28	2.15948	0.765	0.232	6.05429e-24	30	0.533
Lingo29	3.12417e-28	1.35877	0.988	0.726	8.24749e-24	30	0.262
Icam511	3.19471e-28	1.32349	1	0.616	8.43373e-24	30	0.384
Map2k111	4.42643e-28	1.1687	0.988	0.793	1.16853e-23	30	0.195
Lgi110	5.02142e-28	1.4454	0.965	0.577	1.32561e-23	30	0.388
Gm283769	6.51647e-28	2.29884	0.706	0.186	1.72028e-23	30	0.52
Nbea8	7.04499e-28	1.10343	0.988	0.824	1.85981e-23	30	0.164
Slc4a73	9.28183e-28	2.07775	0.765	0.211	2.45031e-23	30	0.554
Slc44a56	9.80989e-28	2.29723	0.729	0.184	2.58971e-23	30	0.545
Csmd111	1.02258e-27	1.1796	1	0.866	2.69951e-23	30	0.134
Nrp15	1.2422e-27	2.04929	0.765	0.208	3.2793e-23	30	0.557
Dbn110	1.77565e-27	1.25401	1	0.698	4.68754e-23	30	0.302
Nedd4l7	1.94628e-27	1.21219	1	0.728	5.13798e-23	30	0.272
Vps13c7	2.20417e-27	1.47823	0.965	0.559	5.81879e-23	30	0.406
Acot56	2.94225e-27	2.90697	0.541	0.079	7.76725e-23	30	0.462
Itga77	4.27003e-27	1.54924	0.671	0.16	1.12724e-22	30	0.511
Cep1126	5.40333e-27	2.05727	0.753	0.206	1.42643e-22	30	0.547
Adarb24	7.11498e-27	1.50982	0.965	0.508	1.87828e-22	30	0.457
Nell211	7.55732e-27	1.10418	1	0.805	1.99506e-22	30	0.195
Islr28	1.39908e-26	1.63252	0.835	0.267	3.69344e-22	30	0.568
Clvs26	1.78596e-26	1.99733	0.788	0.316	4.71476e-22	30	0.472
Grik27	2.33603e-26	1.32232	0.976	0.681	6.1669e-22	30	0.295
Foxo19	2.41308e-26	1.50962	0.882	0.33	6.3703e-22	30	0.552
Tex13c2	2.90647e-26	5.64908	0.2	0.002	7.6728e-22	30	0.198
Cxcl123	3.14641e-26	1.60757	0.906	0.4	8.30621e-22	30	0.506
Olfm4	3.28006e-26	4.91032	0.259	0.007	8.65903e-22	30	0.252
Nrgn9	3.42183e-26	1.18771	1	0.988	9.03328e-22	30	0.012
Sdcbp5	4.4134e-26	1.05834	0.988	0.816	1.16509e-21	30	0.172
Dagla9	9.68324e-26	1.48416	0.953	0.499	2.55628e-21	30	0.454
Il20rb	1.11329e-25	4.49049	0.271	0.01	2.93896e-21	30	0.261
Cnksr212	1.12644e-25	1.3061	0.976	0.627	2.9737e-21	30	0.349
Nek64	1.18234e-25	1.54101	0.918	0.405	3.12126e-21	30	0.513
Enc18	1.78323e-25	1.08196	1	0.869	4.70754e-21	30	0.131
Paqr99	1.86517e-25	1.63428	0.906	0.435	4.92387e-21	30	0.471
Gpr2210	2.61225e-25	1.63224	0.906	0.398	6.89608e-21	30	0.508
Ptchd45	2.77411e-25	2.21345	0.718	0.201	7.32338e-21	30	0.517
Faah9	2.83735e-25	1.42236	0.965	0.484	7.49033e-21	30	0.481
Smad310	3.82134e-25	1.71515	0.871	0.353	1.0088e-20	30	0.518
Abhd17c5	6.1658e-25	1.41299	0.8	0.259	1.62771e-20	30	0.541
Mycl4	6.73717e-25	2.79898	0.518	0.08	1.77855e-20	30	0.438
Dpf33	9.76281e-25	2.14778	0.612	0.128	2.57728e-20	30	0.484
Scn3b8	1.0222e-24	1.43315	0.953	0.506	2.69851e-20	30	0.447
Tnr4	1.18838e-24	1.21517	0.988	0.701	3.13721e-20	30	0.287
Grhl15	1.44188e-24	1.94502	0.635	0.146	3.80643e-20	30	0.489
Chst94	1.47142e-24	3.00087	0.447	0.054	3.88441e-20	30	0.393
Adamts177	1.9018e-24	2.2619	0.659	0.157	5.02056e-20	30	0.502
Sntb29	1.96038e-24	1.83277	0.729	0.202	5.17521e-20	30	0.527
Mrfap14	1.96878e-24	0.763052	1	0.95	5.19737e-20	30	0.05
Ano311	2.15384e-24	1.4758	0.929	0.452	5.68594e-20	30	0.477
Slc30a38	2.52322e-24	1.5515	0.918	0.416	6.66104e-20	30	0.502
Ippk6	4.11558e-24	1.84535	0.788	0.264	1.08647e-19	30	0.524
Lin7c4	4.67141e-24	1.40171	0.929	0.551	1.2332e-19	30	0.378
Chst117	4.71728e-24	0.992828	0.988	0.894	1.24531e-19	30	0.094
Fam84a7	4.91014e-24	1.56749	0.882	0.452	1.29623e-19	30	0.43
Prrt17	5.18157e-24	1.21275	0.976	0.67	1.36788e-19	30	0.306
Prkd15	7.15422e-24	1.97384	0.741	0.227	1.88864e-19	30	0.514
Gng107	7.68303e-24	1.70421	0.659	0.173	2.02824e-19	30	0.486
Grm59	8.56882e-24	1.07801	1	0.83	2.26208e-19	30	0.17
Gm441516	8.63003e-24	1.41703	0.894	0.434	2.27824e-19	30	0.46
Mast39	9.30074e-24	1.13134	1	0.714	2.4553e-19	30	0.286
Tnfrsf252	9.81986e-24	3.40025	0.4	0.038	2.59234e-19	30	0.362
Dgkd7	1.41763e-23	1.18394	0.976	0.485	3.7424e-19	30	0.491
Cntnap5a10	1.43552e-23	1.47699	0.941	0.465	3.78963e-19	30	0.476
Eml57	1.50317e-23	1.5453	0.906	0.41	3.96821e-19	30	0.496
Ccbe13	1.58973e-23	2.70434	0.494	0.076	4.19673e-19	30	0.418
Tcf411	1.95961e-23	0.962885	1	0.892	5.17318e-19	30	0.108
Thsd7a8	2.2618e-23	1.29269	0.918	0.4	5.97094e-19	30	0.518
Ncald7	2.30972e-23	0.906272	1	0.925	6.09744e-19	30	0.075
Fam183b4	2.67884e-23	1.45338	0.659	0.178	7.07186e-19	30	0.481
Rapgef510	2.98676e-23	1.32715	0.965	0.582	7.88473e-19	30	0.383
Sec24d5	3.91695e-23	1.66488	0.612	0.154	1.03404e-18	30	0.458
Stxbp5l11	4.10292e-23	1.46542	0.929	0.476	1.08313e-18	30	0.453
Anxa115	4.56614e-23	3.12714	0.459	0.064	1.20542e-18	30	0.395
Cys18	4.69411e-23	1.9997	0.612	0.14	1.2392e-18	30	0.472
Celf34	6.5778e-23	1.2555	0.906	0.385	1.73647e-18	30	0.521
Vstm2a10	6.58561e-23	1.24965	0.976	0.587	1.73853e-18	30	0.389
Tmsb4x5	6.97937e-23	0.535778	1	0.998	1.84248e-18	30	0.002
Ksr13	1.26239e-22	1.46511	0.906	0.408	3.33257e-18	30	0.498
Robo37	1.26921e-22	2.1903	0.576	0.119	3.35059e-18	30	0.457
Ptgr11	1.61278e-22	2.59923	0.341	0.032	4.25758e-18	30	0.309
Cers69	1.71654e-22	1.65898	0.847	0.343	4.5315e-18	30	0.504
Pkia7	2.3023e-22	1.31803	0.965	0.606	6.07784e-18	30	0.359
Slc16a104	2.34207e-22	2.35497	0.447	0.065	6.18282e-18	30	0.382
Cntnap5b8	2.77001e-22	1.46017	0.812	0.296	7.31255e-18	30	0.516
Npnt7	3.02254e-22	1.86826	0.612	0.145	7.9792e-18	30	0.467
Nckap19	3.07208e-22	0.785252	1	0.938	8.10999e-18	30	0.062
Robo210	3.94414e-22	1.22502	0.965	0.618	1.04121e-17	30	0.347
Car127	4.52448e-22	1.95951	0.6	0.136	1.19442e-17	30	0.464
H3f3a7	4.92936e-22	0.86469	1	0.901	1.3013e-17	30	0.099
Lzic5	5.47192e-22	1.35499	0.565	0.14	1.44453e-17	30	0.425
Gprin112	5.67185e-22	1.2547	0.918	0.422	1.49731e-17	30	0.496
Rpl315	5.82627e-22	0.642666	1	0.986	1.53808e-17	30	0.014
Mmp1712	6.24986e-22	1.22959	0.976	0.574	1.6499e-17	30	0.402
Arsj4	8.86224e-22	2.8835	0.388	0.047	2.33954e-17	30	0.341
Dcakd4	9.08823e-22	1.42494	0.882	0.405	2.3992e-17	30	0.477
Dlgap110	9.5168e-22	0.88511	1	0.945	2.51234e-17	30	0.055
Rtn4r11	1.1615e-21	0.99522	0.976	0.512	3.06624e-17	30	0.464
Nrg312	1.22941e-21	1.03465	0.988	0.875	3.24553e-17	30	0.113
4833422C13Rik5	1.64321e-21	2.03651	0.494	0.092	4.33791e-17	30	0.402
Gm138897	1.74393e-21	1.25429	0.965	0.562	4.6038e-17	30	0.403
Sipa1l27	1.80362e-21	1.56215	0.871	0.404	4.76137e-17	30	0.467
Galnt1810	1.88177e-21	1.46999	0.894	0.422	4.96769e-17	30	0.472
Eif4a12	1.97022e-21	0.995149	0.988	0.827	5.20118e-17	30	0.161
Gpd18	2.15022e-21	1.19815	0.953	0.484	5.67636e-17	30	0.469
Ust5	2.22001e-21	1.58074	0.682	0.195	5.8606e-17	30	0.487
Baiap212	2.28244e-21	1.12904	0.976	0.716	6.02541e-17	30	0.26
Sertm16	2.58432e-21	1.70578	0.706	0.214	6.82235e-17	30	0.492
Ptpre6	3.11596e-21	1.55876	0.859	0.374	8.22583e-17	30	0.485
Kcnd29	3.28413e-21	1.0254	1	0.834	8.66977e-17	30	0.166
Kcnip47	3.44892e-21	0.918859	1	0.94	9.10481e-17	30	0.06
St74	3.75055e-21	1.46383	0.824	0.322	9.90108e-17	30	0.502
Cacna1c6	3.82549e-21	1.09465	0.988	0.731	1.00989e-16	30	0.257
Ap3b14	3.85095e-21	1.20312	0.894	0.402	1.01661e-16	30	0.492
Arhgap159	4.03806e-21	1.75387	0.741	0.251	1.06601e-16	30	0.49
Nebl7	4.42049e-21	1.26576	0.953	0.58	1.16697e-16	30	0.373
Epha68	4.65801e-21	1.24582	0.965	0.565	1.22967e-16	30	0.4
Fstl47	4.71877e-21	1.4599	0.894	0.452	1.24571e-16	30	0.442
Pdyn5	5.1519e-21	0.631888	0.788	0.309	1.36005e-16	30	0.479
Dok68	5.5215e-21	1.48024	0.8	0.3	1.45762e-16	30	0.5
Sowaha9	8.60787e-21	1.28283	0.906	0.418	2.27239e-16	30	0.488
Ehd37	8.83872e-21	1.39647	0.906	0.499	2.33333e-16	30	0.407
Acvr1c9	9.07723e-21	1.37931	0.671	0.208	2.3963e-16	30	0.463
Kcng17	9.46047e-21	1.80218	0.576	0.139	2.49747e-16	30	0.437
Frmd4b6	9.76563e-21	1.2943	0.753	0.268	2.57803e-16	30	0.485
Eef1a17	1.09611e-20	0.554326	1	0.99	2.89362e-16	30	0.01
Nkain36	1.30841e-20	1.92501	0.647	0.177	3.45407e-16	30	0.47
Hectd28	1.45427e-20	1.92671	0.706	0.228	3.83912e-16	30	0.478
Pdzd25	2.1576e-20	1.41472	0.859	0.371	5.69585e-16	30	0.488
Grina2	2.34172e-20	0.718901	1	0.949	6.18191e-16	30	0.051
Shisa98	2.40763e-20	1.29633	0.953	0.565	6.35589e-16	30	0.388
Gm15690	2.52477e-20	2.76347	0.353	0.039	6.66514e-16	30	0.314
Cplx211	2.55763e-20	0.948084	1	0.868	6.75188e-16	30	0.132
Mkl16	3.17572e-20	1.2974	0.906	0.433	8.38358e-16	30	0.473
Cbfb7	3.40402e-20	1.31764	0.694	0.223	8.98628e-16	30	0.471
Trpc46	3.56629e-20	1.84779	0.659	0.188	9.41465e-16	30	0.471
Scn3a7	3.86134e-20	1.28214	0.871	0.384	1.01936e-15	30	0.487
Sez6l10	3.9343e-20	0.956012	1	0.79	1.03861e-15	30	0.21
Adamtsl26	4.39976e-20	1.96448	0.506	0.103	1.16149e-15	30	0.403
Ypel17	4.66268e-20	1.4753	0.694	0.218	1.2309e-15	30	0.476
Stim26	4.86021e-20	1.28982	0.918	0.471	1.28305e-15	30	0.447
Nek103	6.21015e-20	2.67591	0.341	0.04	1.63942e-15	30	0.301
Btg17	6.75384e-20	1.37503	0.753	0.282	1.78295e-15	30	0.471
Sesn15	7.23655e-20	1.461	0.882	0.452	1.91038e-15	30	0.43
Pcsk58	8.04215e-20	2.16981	0.576	0.142	2.12305e-15	30	0.434
Lmo311	9.71504e-20	1.04714	0.976	0.572	2.56467e-15	30	0.404
Gpr1417	1.18288e-19	1.71519	0.529	0.126	3.12267e-15	30	0.403
Adgrb29	1.49855e-19	1.15525	0.941	0.649	3.95603e-15	30	0.292
Cenpp6	1.64995e-19	1.47902	0.471	0.102	4.35571e-15	30	0.369
Cap211	1.86939e-19	0.961553	1	0.744	4.93501e-15	30	0.256
Hist1h2bc8	1.9035e-19	0.929363	1	0.826	5.02504e-15	30	0.174
Itpka11	1.90529e-19	1.10161	0.965	0.651	5.02979e-15	30	0.314
Emx2os4	2.01057e-19	2.40056	0.388	0.057	5.30771e-15	30	0.331
Prr713	2.07615e-19	1.48855	0.812	0.342	5.48083e-15	30	0.47
Akain17	2.15364e-19	1.59191	0.518	0.13	5.68538e-15	30	0.388
Ccnjl1	2.15406e-19	2.7178	0.365	0.047	5.6865e-15	30	0.318
Ccdc1128	2.49153e-19	1.03615	0.576	0.177	6.5774e-15	30	0.399
Ppp3r112	2.50237e-19	0.796057	1	0.919	6.60601e-15	30	0.081
Zfp1891	2.67248e-19	2.09242	0.424	0.077	7.05508e-15	30	0.347
Trank18	2.68936e-19	1.33586	0.918	0.531	7.09964e-15	30	0.387
Ube2e27	2.95999e-19	0.921279	1	0.816	7.81408e-15	30	0.184
Gm486238	3.13707e-19	1.66217	0.624	0.18	8.28155e-15	30	0.444
Adcy211	3.81889e-19	1.21798	0.941	0.577	1.00815e-14	30	0.364
Lurap1l6	4.4466e-19	1.70983	0.741	0.271	1.17386e-14	30	0.47
Rtl47	5.07928e-19	1.72779	0.6	0.165	1.34088e-14	30	0.435
Rasgrf26	5.6025e-19	0.686788	0.988	0.574	1.479e-14	30	0.414
Igsf34	6.67701e-19	1.31065	0.518	0.134	1.76266e-14	30	0.384
Lhfpl28	8.024e-19	1.43373	0.612	0.182	2.11826e-14	30	0.43
Prkg19	8.92091e-19	1.03588	0.976	0.627	2.35503e-14	30	0.349
Phf20l16	9.00215e-19	1.24808	0.918	0.492	2.37648e-14	30	0.426
Spsb15	9.14582e-19	1.25574	0.6	0.182	2.41441e-14	30	0.418
Krt105	9.86988e-19	1.25927	0.894	0.442	2.60555e-14	30	0.452
Foxn24	1.06077e-18	1.30069	0.541	0.151	2.80032e-14	30	0.39
Tead15	1.17246e-18	1.12534	0.624	0.202	3.09518e-14	30	0.422
A830018L16Rik10	1.19246e-18	0.945249	0.941	0.493	3.14798e-14	30	0.448
Fnip25	1.26278e-18	1.58306	0.659	0.21	3.33363e-14	30	0.449
Chst157	1.27235e-18	1.35106	0.647	0.203	3.35887e-14	30	0.444
Rapgef27	1.39571e-18	1.25363	0.918	0.612	3.68454e-14	30	0.306
Slc39a66	1.41366e-18	1.48719	0.788	0.32	3.73193e-14	30	0.468
Crtc17	1.46087e-18	1.12892	0.953	0.538	3.85654e-14	30	0.415
Rimbp27	1.50098e-18	1.0385	0.976	0.596	3.96244e-14	30	0.38
Lrfn510	1.58177e-18	1.09359	0.988	0.671	4.17572e-14	30	0.317
Bphl2	1.60304e-18	0.887147	0.918	0.471	4.23185e-14	30	0.447
Rnf19a4	1.61765e-18	1.52581	0.753	0.286	4.27043e-14	30	0.467
Gng28	1.83432e-18	0.896344	1	0.808	4.84242e-14	30	0.192
Dpp611	1.89192e-18	0.984893	0.988	0.811	4.99449e-14	30	0.177
Abr6	1.98943e-18	0.813523	1	0.878	5.25191e-14	30	0.122
Fam13a5	2.26748e-18	1.53934	0.612	0.183	5.98591e-14	30	0.429
Tle15	2.46971e-18	1.3876	0.859	0.436	6.51978e-14	30	0.423
Dpyd8	2.47149e-18	1.83075	0.647	0.209	6.52449e-14	30	0.438
Sybu6	2.49134e-18	1.08783	0.953	0.704	6.57688e-14	30	0.249
Arhgap208	2.67656e-18	1.40842	0.847	0.39	7.06585e-14	30	0.457
C630031E19Rik	2.78467e-18	3.16257	0.247	0.016	7.35125e-14	30	0.231
Islr3	2.78799e-18	0.47562	0.447	0.104	7.36001e-14	30	0.343
Cacnb28	2.84655e-18	1.17489	0.941	0.569	7.51461e-14	30	0.372
Chrna74	2.93288e-18	2.41863	0.447	0.084	7.74252e-14	30	0.363
Porcn7	2.97217e-18	1.16397	0.918	0.486	7.84624e-14	30	0.432
Fibcd14	3.38192e-18	1.13787	0.482	0.118	8.92794e-14	30	0.364
Cdc42se24	3.39479e-18	1.05257	0.965	0.722	8.9619e-14	30	0.243
Kcnj310	3.39976e-18	0.926349	1	0.7	8.97503e-14	30	0.3
Aff27	3.50858e-18	1.65525	0.565	0.15	9.2623e-14	30	0.415
Dynll19	3.61146e-18	0.594728	1	0.984	9.53391e-14	30	0.016
Nrip29	3.80928e-18	0.69343	0.682	0.277	1.00561e-13	30	0.405
Kcnt211	4.70105e-18	1.47634	0.788	0.33	1.24103e-13	30	0.458
Rwdd37	4.75552e-18	1.97437	0.518	0.127	1.25541e-13	30	0.391
Ptms10	4.77242e-18	0.537224	1	0.987	1.25987e-13	30	0.013
Nrp28	5.45602e-18	1.00448	0.729	0.279	1.44034e-13	30	0.45
Lmo77	5.75934e-18	1.07688	0.953	0.576	1.52041e-13	30	0.377
Cnih39	6.374e-18	1.32229	0.882	0.456	1.68267e-13	30	0.426
Abi13	6.94028e-18	0.914342	1	0.716	1.83216e-13	30	0.284
Tnks1bp18	7.07157e-18	1.59826	0.612	0.188	1.86682e-13	30	0.424
Fgf139	7.50529e-18	1.0534	0.965	0.638	1.98132e-13	30	0.327
Trpc57	7.5272e-18	1.55366	0.447	0.101	1.98711e-13	30	0.346
Npy2r7	7.79335e-18	1.81199	0.482	0.11	2.05737e-13	30	0.372
Kcnc310	8.87023e-18	0.840662	0.918	0.499	2.34165e-13	30	0.419
Gabra29	9.0959e-18	1.22621	0.918	0.489	2.40123e-13	30	0.429
Diaph26	9.39438e-18	1.29904	0.847	0.399	2.48002e-13	30	0.448
Rilpl15	9.43685e-18	1.24989	0.906	0.498	2.49123e-13	30	0.408
Rin110	9.77808e-18	1.44206	0.612	0.185	2.58132e-13	30	0.427
Chrd8	1.03009e-17	1.45928	0.6	0.18	2.71934e-13	30	0.42
Tmem17810	1.04881e-17	0.997696	0.941	0.513	2.76875e-13	30	0.428
Npy1r6	1.05242e-17	1.42269	0.682	0.235	2.77827e-13	30	0.447
Otub28	1.08748e-17	1.59376	0.647	0.204	2.87084e-13	30	0.443
Aagab6	1.16829e-17	1.21511	0.824	0.363	3.08417e-13	30	0.461
Grik45	1.25851e-17	1.12748	0.824	0.366	3.32233e-13	30	0.458
Ptprj7	1.41577e-17	1.24915	0.894	0.491	3.7375e-13	30	0.403
Cbfa2t38	1.54515e-17	1.54114	0.6	0.177	4.07904e-13	30	0.423
Actl6b12	1.62587e-17	1.16815	0.929	0.573	4.29213e-13	30	0.356
Cdon3	1.80989e-17	1.4447	0.506	0.127	4.77792e-13	30	0.379
Ncam28	2.40094e-17	1.02679	0.953	0.577	6.33823e-13	30	0.376
Smim36	2.42078e-17	1.90608	0.494	0.116	6.39061e-13	30	0.378
Fry7	2.45414e-17	0.954117	0.976	0.728	6.47869e-13	30	0.248
Lman2l9	2.59638e-17	1.05609	0.812	0.358	6.85418e-13	30	0.454
Arpc56	2.68666e-17	0.84261	1	0.725	7.0925e-13	30	0.275
Cecr21	2.72766e-17	2.06653	0.376	0.063	7.20075e-13	30	0.313
Dscaml16	2.76165e-17	1.01607	0.976	0.609	7.29049e-13	30	0.367
Cpne410	2.79573e-17	0.936821	0.929	0.502	7.38045e-13	30	0.427
Eif4b1	3.02884e-17	0.844466	1	0.678	7.99583e-13	30	0.322
Rpl74	3.22998e-17	0.574635	1	0.979	8.52682e-13	30	0.021
Zfp8318	3.45573e-17	1.75881	0.6	0.176	9.12278e-13	30	0.424
Ralgapa25	3.76496e-17	1.14388	0.776	0.327	9.93912e-13	30	0.449
Opcml9	3.77028e-17	0.875931	1	0.881	9.95316e-13	30	0.119
Gse16	3.81737e-17	1.34864	0.824	0.39	1.00775e-12	30	0.434
Epha57	3.88621e-17	1.07048	0.965	0.607	1.02592e-12	30	0.358
2810455O05Rik11	4.81423e-17	1.61862	0.576	0.167	1.27091e-12	30	0.409
Dock44	4.88668e-17	1.07033	0.953	0.587	1.29003e-12	30	0.366
Ets27	4.93279e-17	1.13228	0.859	0.411	1.30221e-12	30	0.448
Hist1h1d	4.93485e-17	3.03677	0.259	0.025	1.30275e-12	30	0.234
5730522E02Rik10	5.10952e-17	1.05626	0.765	0.317	1.34886e-12	30	0.448
Fam155a9	5.27079e-17	0.847985	1	0.866	1.39143e-12	30	0.134
Bcl67	5.46558e-17	1.3052	0.624	0.202	1.44286e-12	30	0.422
Ss186	5.53432e-17	1.22787	0.824	0.374	1.46101e-12	30	0.45
Gm16933	5.94423e-17	2.97465	0.271	0.026	1.56922e-12	30	0.245
Mex3b8	6.01525e-17	1.56079	0.576	0.171	1.58797e-12	30	0.405
Elmo26	6.20057e-17	0.893133	1	0.738	1.63689e-12	30	0.262
Plppr511	6.60782e-17	1.29699	0.835	0.391	1.7444e-12	30	0.444
Gng75	8.09852e-17	0.948902	0.871	0.433	2.13793e-12	30	0.438
Usp216	8.14248e-17	1.15131	0.906	0.519	2.14953e-12	30	0.387
Grm710	8.26893e-17	0.95048	0.988	0.743	2.18291e-12	30	0.245
Ankrd463	8.2853e-17	0.932467	0.976	0.741	2.18724e-12	30	0.235
Zbtb169	8.5678e-17	1.35545	0.729	0.284	2.26181e-12	30	0.445
Tmem150c7	1.27345e-16	0.839012	0.8	0.368	3.36178e-12	30	0.432
Hist3h2ba4	1.28082e-16	1.12734	0.918	0.611	3.38123e-12	30	0.307
Zfp6086	1.30956e-16	1.3098	0.729	0.287	3.4571e-12	30	0.442
Kctd125	1.37745e-16	1.02515	0.882	0.455	3.63634e-12	30	0.427
Dnah94	1.38208e-16	2.09663	0.447	0.094	3.64856e-12	30	0.353
Mipep3	1.45373e-16	1.11756	0.729	0.293	3.8377e-12	30	0.436
Bbc36	1.55678e-16	1.87542	0.506	0.128	4.10973e-12	30	0.378
Pxylp16	1.65142e-16	1.60648	0.471	0.116	4.35958e-12	30	0.355
Zfp804a8	1.70168e-16	0.594454	0.776	0.356	4.49227e-12	30	0.42
Brpf14	1.7633e-16	1.40114	0.624	0.206	4.65494e-12	30	0.418
Fkbp54	1.82263e-16	1.58266	0.682	0.247	4.81155e-12	30	0.435
Unc5a13	2.15993e-16	1.22464	0.812	0.365	5.702e-12	30	0.447
Fgd45	2.21382e-16	1.36596	0.788	0.357	5.84428e-12	30	0.431
St185	2.24696e-16	1.03953	0.671	0.246	5.93176e-12	30	0.425
Atf66	2.35373e-16	1.22718	0.812	0.373	6.21361e-12	30	0.439
Homer37	2.57739e-16	1.29434	0.541	0.169	6.80404e-12	30	0.372
Ryr15	2.69359e-16	1.88634	0.412	0.085	7.11082e-12	30	0.327
Mical29	2.69865e-16	0.839783	1	0.715	7.12416e-12	30	0.285
C2cd4b2	2.83359e-16	2.69967	0.341	0.049	7.4804e-12	30	0.292
Napepld6	2.90632e-16	1.46967	0.6	0.191	7.6724e-12	30	0.409
Edem24	2.94538e-16	0.889371	0.706	0.294	7.77551e-12	30	0.412
B4galt44	3.18984e-16	1.1238	0.588	0.198	8.42087e-12	30	0.39
Nupl14	3.23549e-16	1.79958	0.482	0.123	8.54137e-12	30	0.359
Rab3ip7	3.45485e-16	1.23037	0.835	0.404	9.12047e-12	30	0.431
Ankrd68	3.57986e-16	1.1345	0.765	0.325	9.45046e-12	30	0.44
Sh3gl13	3.67552e-16	1.50269	0.659	0.231	9.703e-12	30	0.428
Fbxo347	3.69688e-16	1.09529	0.918	0.514	9.75938e-12	30	0.404
C130071C03Rik8	3.87713e-16	1.02299	0.812	0.38	1.02352e-11	30	0.432
Bbx6	4.71728e-16	0.605837	0.718	0.332	1.24531e-11	30	0.386
Nhsl111	4.99543e-16	0.935488	0.635	0.241	1.31874e-11	30	0.394
B3galt211	5.59884e-16	0.425449	0.788	0.399	1.47804e-11	30	0.389
Abcc87	5.64623e-16	1.63583	0.635	0.215	1.49055e-11	30	0.42
Btg22	6.3569e-16	1.82522	0.576	0.175	1.67816e-11	30	0.401
Slc24a47	6.43664e-16	1.66542	0.635	0.208	1.69921e-11	30	0.427
Maml35	7.23388e-16	1.30209	0.824	0.385	1.90967e-11	30	0.439
Gm4274210	7.60028e-16	0.906983	0.976	0.711	2.0064e-11	30	0.265
Slitrk310	7.70274e-16	1.21255	0.765	0.328	2.03345e-11	30	0.437
Slc39a117	8.27325e-16	0.878758	0.718	0.303	2.18406e-11	30	0.415
Mmp167	9.1708e-16	1.18181	0.882	0.473	2.421e-11	30	0.409
Scgn1	9.49215e-16	2.98836	0.235	0.021	2.50583e-11	30	0.214
AC124561.110	1.08586e-15	0.853033	0.871	0.437	2.86655e-11	30	0.434
Rpusd32	1.17989e-15	2.05519	0.471	0.112	3.11479e-11	30	0.359
Slc35f35	1.18853e-15	1.08901	0.729	0.302	3.13759e-11	30	0.427
Jazf17	1.31545e-15	1.27766	0.706	0.279	3.47265e-11	30	0.427
Lnp11	1.35814e-15	3.15961	0.235	0.02	3.58534e-11	30	0.215
Nvl5	1.56708e-15	0.816163	0.824	0.4	4.13692e-11	30	0.424
Nfia8	1.60929e-15	0.832356	0.965	0.614	4.24838e-11	30	0.351
Irak1bp19	1.65317e-15	0.990809	0.882	0.467	4.36421e-11	30	0.415
Hmbox14	1.85709e-15	0.493412	0.8	0.41	4.90252e-11	30	0.39
Ppp1r13b6	1.94727e-15	1.09015	0.906	0.516	5.14061e-11	30	0.39
Rbbp76	2.03136e-15	0.853082	0.988	0.754	5.36259e-11	30	0.234
Arhgef287	2.13995e-15	1.09416	0.765	0.339	5.64925e-11	30	0.426
Gal3st37	2.16453e-15	1.32356	0.553	0.18	5.71413e-11	30	0.373
Rnf1827	2.21271e-15	1.39963	0.659	0.242	5.84133e-11	30	0.417
Tesc11	2.28247e-15	0.860301	0.976	0.655	6.0255e-11	30	0.321
Prtg2	2.39202e-15	2.6056	0.365	0.063	6.31468e-11	30	0.302
Nck29	2.62556e-15	1.27102	0.706	0.282	6.93122e-11	30	0.424
Fat43	2.834e-15	2.56218	0.329	0.051	7.48147e-11	30	0.278
4833420G17Rik3	2.84116e-15	0.833901	0.682	0.298	7.50038e-11	30	0.384
Grin2b10	2.89065e-15	0.75923	1	0.866	7.63103e-11	30	0.134
Tnik7	3.06742e-15	0.913341	0.976	0.719	8.09767e-11	30	0.257
Ric12	3.19506e-15	1.01434	0.635	0.241	8.43465e-11	30	0.394
Skil10	3.25004e-15	1.21392	0.824	0.406	8.57978e-11	30	0.418
Sema6d7	3.40635e-15	0.940225	0.941	0.57	8.99243e-11	30	0.371
Atrx7	3.63459e-15	0.688722	1	0.695	9.59495e-11	30	0.305
Nfix12	3.6612e-15	0.702378	0.941	0.57	9.6652e-11	30	0.371
Flrt39	4.08829e-15	0.78273	0.682	0.293	1.07927e-10	30	0.389
Tgfb28	4.11052e-15	1.43097	0.553	0.176	1.08514e-10	30	0.377
Emg1	4.29949e-15	0.877979	0.965	0.61	1.13502e-10	30	0.355
Ramp16	4.41234e-15	0.71896	1	0.925	1.16481e-10	30	0.075
Gm450626	4.46045e-15	0.945771	0.741	0.332	1.17751e-10	30	0.409
Vps37b8	4.53296e-15	1.49293	0.682	0.266	1.19666e-10	30	0.416
Spata138	4.60298e-15	1.18292	0.494	0.152	1.21514e-10	30	0.342
Ncor22	4.61289e-15	0.8629	0.976	0.654	1.21776e-10	30	0.322
1110059G10Rik4	4.71321e-15	0.600742	0.835	0.442	1.24424e-10	30	0.393
Nrep7	4.84091e-15	0.821192	0.906	0.499	1.27795e-10	30	0.407
Egr311	4.96567e-15	0.303211	0.906	0.536	1.31089e-10	30	0.37
Gm81866	4.99062e-15	0.906823	0.871	0.462	1.31747e-10	30	0.409
Actr35	5.42795e-15	0.849624	0.988	0.717	1.43292e-10	30	0.271
Matk12	5.83367e-15	0.881059	0.988	0.701	1.54003e-10	30	0.287
Capza24	6.12443e-15	0.700689	1	0.887	1.61679e-10	30	0.113
Adamts34	6.25541e-15	1.10281	0.541	0.178	1.65136e-10	30	0.363
Adamts205	6.36744e-15	1.34663	0.447	0.115	1.68094e-10	30	0.332
Mfsd4a9	6.41449e-15	1.24228	0.835	0.452	1.69336e-10	30	0.383
Kdm7a8	7.00094e-15	1.06796	0.906	0.52	1.84818e-10	30	0.386
Pqlc14	7.24096e-15	1.3603	0.694	0.28	1.91154e-10	30	0.414
Limch16	7.48366e-15	0.850979	0.976	0.679	1.97561e-10	30	0.297
Fam19a18	7.99138e-15	0.925126	0.929	0.554	2.10964e-10	30	0.375
Sgsm24	8.14975e-15	0.939883	0.894	0.488	2.15145e-10	30	0.406
Ipcef18	8.20735e-15	0.690647	0.753	0.351	2.16666e-10	30	0.402
Gm451597	8.26911e-15	1.94671	0.4	0.088	2.18296e-10	30	0.312
Ypel35	8.56994e-15	0.577962	1	0.963	2.26238e-10	30	0.037
Nrg25	8.89857e-15	1.33067	0.671	0.256	2.34913e-10	30	0.415
Ddx514	9.12512e-15	0.570048	1	0.971	2.40894e-10	30	0.029
Acap28	9.30324e-15	1.04499	0.929	0.615	2.45596e-10	30	0.314
Dapk18	9.33027e-15	1.05651	0.918	0.59	2.4631e-10	30	0.328
Fam118b3	9.74709e-15	1.06021	0.671	0.271	2.57313e-10	30	0.4
Tbc1d144	1.04884e-14	0.726391	0.859	0.456	2.76882e-10	30	0.403
Klf1311	1.07359e-14	0.790005	0.976	0.675	2.83418e-10	30	0.301
Dnaja44	1.10462e-14	0.882139	0.882	0.474	2.91609e-10	30	0.408
Mindy38	1.18802e-14	1.08473	0.882	0.51	3.13626e-10	30	0.372
Foxk14	1.22051e-14	1.2719	0.706	0.29	3.22202e-10	30	0.416
Sbf15	1.24475e-14	0.898408	0.929	0.562	3.28602e-10	30	0.367
Lsm87	1.25008e-14	0.898326	0.929	0.556	3.30008e-10	30	0.373
Plcb111	1.4502e-14	0.756668	1	0.804	3.82839e-10	30	0.196
Carmil14	1.50609e-14	1.01905	0.706	0.302	3.97592e-10	30	0.404
Lamb110	1.60062e-14	1.10174	0.459	0.135	4.22549e-10	30	0.324
Banp7	1.63478e-14	1.19587	0.824	0.412	4.31565e-10	30	0.412
Grasp9	1.65411e-14	0.809016	0.847	0.433	4.36669e-10	30	0.414
Kansl1l2	1.69104e-14	1.25851	0.6	0.218	4.46417e-10	30	0.382
Zfp2774	1.69516e-14	1.1103	0.741	0.33	4.47506e-10	30	0.411
3110002H16Rik2	1.75169e-14	1.0789	0.624	0.244	4.62428e-10	30	0.38
Gm457168	1.82669e-14	1.09669	0.659	0.267	4.82228e-10	30	0.392
Slc1a17	1.8566e-14	0.821354	0.953	0.597	4.90124e-10	30	0.356
Bhlhb98	1.90234e-14	0.8657	0.929	0.547	5.02198e-10	30	0.382
Tnip26	2.05437e-14	1.33609	0.482	0.146	5.42332e-10	30	0.336
Dtx33	2.11888e-14	0.981124	0.918	0.599	5.59364e-10	30	0.319
Gm98854	2.12238e-14	1.85583	0.459	0.118	5.60288e-10	30	0.341
R3hdm411	2.28283e-14	0.912902	0.965	0.685	6.02643e-10	30	0.28
6030419C18Rik10	2.31058e-14	0.869979	0.835	0.43	6.0997e-10	30	0.405
Capzb2	2.3318e-14	0.685478	1	0.908	6.15573e-10	30	0.092
Calcoco16	2.43102e-14	0.807402	0.659	0.292	6.41766e-10	30	0.367
Hist3h2a3	2.57569e-14	0.926467	0.918	0.536	6.79955e-10	30	0.382
A530013C23Rik	2.58421e-14	3.66152	0.188	0.012	6.82207e-10	30	0.176
Psrc18	2.66387e-14	1.76656	0.412	0.1	7.03236e-10	30	0.312
Fam114a23	2.6701e-14	0.997807	0.859	0.46	7.0488e-10	30	0.399
Thrsp4	2.71146e-14	0.596793	0.776	0.39	7.15798e-10	30	0.386
Ccnl22	2.74209e-14	0.888527	0.871	0.462	7.23885e-10	30	0.409
Tbc1d8b	2.752e-14	2.84264	0.271	0.035	7.26499e-10	30	0.236
Fam212b12	2.85314e-14	0.729714	0.882	0.479	7.53201e-10	30	0.403
Ier58	2.99387e-14	0.253291	0.871	0.517	7.90352e-10	30	0.354
Trpm73	2.99604e-14	0.901571	0.753	0.351	7.90926e-10	30	0.402
Cacna2d19	2.998e-14	0.96441	0.941	0.64	7.91443e-10	30	0.301
Tor1a4	3.01448e-14	0.880868	0.859	0.456	7.95791e-10	30	0.403
Plekha57	3.02778e-14	0.990418	0.918	0.551	7.99304e-10	30	0.367
Peli16	3.07438e-14	0.83274	0.835	0.435	8.11605e-10	30	0.4
Mllt37	3.08046e-14	0.968368	0.824	0.418	8.13211e-10	30	0.406
Nudt106	3.45522e-14	0.695517	0.706	0.332	9.12144e-10	30	0.374
Car49	3.57636e-14	0.369301	0.718	0.363	9.44123e-10	30	0.355
Kctd68	3.63854e-14	1.03132	0.718	0.308	9.60539e-10	30	0.41
Commd105	3.68865e-14	0.865145	0.788	0.385	9.73768e-10	30	0.403
Tada12	3.69675e-14	0.522214	0.765	0.397	9.75905e-10	30	0.368
Mta24	3.7476e-14	0.671034	0.694	0.317	9.89328e-10	30	0.377
Rph3al2	3.82605e-14	2.32044	0.376	0.073	1.01004e-09	30	0.303
Camkv11	3.95376e-14	0.68189	1	0.877	1.04375e-09	30	0.123
Celf514	3.96603e-14	0.610999	1	0.698	1.04699e-09	30	0.302
Eml43	3.97323e-14	1.41901	0.706	0.301	1.04889e-09	30	0.405
Shisa712	4.22617e-14	0.795714	0.835	0.429	1.11567e-09	30	0.406
Bag46	4.2557e-14	1.0386	0.882	0.503	1.12346e-09	30	0.379
Akt37	4.42651e-14	0.756605	0.988	0.802	1.16855e-09	30	0.186
Sec23ip2	4.4316e-14	0.79906	0.729	0.337	1.1699e-09	30	0.392
Hmgn28	4.63253e-14	0.896138	0.941	0.63	1.22294e-09	30	0.311
Ttc39c5	4.67396e-14	1.26864	0.6	0.216	1.23388e-09	30	0.384
Tia15	4.67422e-14	1.1333	0.859	0.476	1.23395e-09	30	0.383
Elmod110	4.67439e-14	0.698865	1	0.809	1.23399e-09	30	0.191
Kcnk112	4.68272e-14	0.927585	0.941	0.664	1.23619e-09	30	0.277
1810041L15Rik6	4.71023e-14	0.320121	0.824	0.451	1.24345e-09	30	0.373
H1fx7	4.93855e-14	1.09661	0.882	0.515	1.30373e-09	30	0.367
Ube2i6	5.0047e-14	0.623152	0.753	0.37	1.32119e-09	30	0.383
H2afz8	5.44667e-14	0.636777	1	0.878	1.43787e-09	30	0.122
Csmd26	5.46936e-14	1.00489	0.918	0.553	1.44386e-09	30	0.365
Cbwd12	5.49698e-14	1.10396	0.659	0.269	1.45115e-09	30	0.39
Naa257	5.62828e-14	0.738124	0.753	0.361	1.48581e-09	30	0.392
Foxg114	5.78277e-14	0.898253	0.871	0.466	1.52659e-09	30	0.405
Actn19	5.90693e-14	0.618269	0.871	0.483	1.55937e-09	30	0.388
Stk37	5.98113e-14	0.531377	0.576	0.242	1.57896e-09	30	0.334
Fbxl71	6.37172e-14	1.21908	0.353	0.073	1.68207e-09	30	0.28
Lonrf31	6.78589e-14	1.87163	0.294	0.052	1.79141e-09	30	0.242
Klhl409	6.81986e-14	1.98294	0.412	0.1	1.80038e-09	30	0.312
Med156	6.86553e-14	0.844841	0.788	0.392	1.81243e-09	30	0.396
Sidt18	7.07863e-14	1.31568	0.706	0.299	1.86869e-09	30	0.407
Tcf125	7.14718e-14	0.723151	0.882	0.496	1.88679e-09	30	0.386
Thoc23	7.16895e-14	0.869319	0.824	0.422	1.89253e-09	30	0.402
Irak47	7.37417e-14	0.630488	0.541	0.231	1.94671e-09	30	0.31
Ccdc433	7.50627e-14	1.25511	0.729	0.325	1.98158e-09	30	0.404
Jmjd1c5	7.54436e-14	0.916691	0.941	0.607	1.99164e-09	30	0.334
5031425F14Rik	7.65954e-14	4.64184	0.176	0.01	2.02204e-09	30	0.166
Tcp11l27	7.75767e-14	0.925418	0.635	0.257	2.04795e-09	30	0.378
Sorbs16	7.78412e-14	0.879152	0.918	0.554	2.05493e-09	30	0.364
Dgki8	7.90329e-14	0.96937	0.929	0.604	2.08639e-09	30	0.325
Crtac19	8.11172e-14	0.692558	0.8	0.406	2.14141e-09	30	0.394
Gm364472	8.2042e-14	2.91177	0.282	0.038	2.16583e-09	30	0.244
Ephx412	8.30887e-14	0.654904	0.929	0.557	2.19346e-09	30	0.372
Als26	8.90933e-14	1.3364	0.471	0.143	2.35197e-09	30	0.328
Rab11fip26	9.05272e-14	0.782395	0.812	0.418	2.38983e-09	30	0.394
Ythdc28	9.87543e-14	0.833821	0.612	0.258	2.60701e-09	30	0.354
Lix18	9.89997e-14	0.513644	0.788	0.424	2.61349e-09	30	0.364
Rps213	9.95552e-14	0.509397	1	0.978	2.62816e-09	30	0.022
Pkp27	1.01798e-13	1.81689	0.471	0.129	2.68736e-09	30	0.342
Asphd28	1.04409e-13	0.893617	0.953	0.625	2.75629e-09	30	0.328
Ppp1cb4	1.08406e-13	0.665869	1	0.916	2.86181e-09	30	0.084
Cnnm17	1.08483e-13	1.33025	0.765	0.402	2.86386e-09	30	0.363
Ubtf3	1.10926e-13	0.538459	0.976	0.646	2.92832e-09	30	0.33
Fam13c4	1.13467e-13	0.913299	0.847	0.452	2.9954e-09	30	0.395
Klhl265	1.14974e-13	0.998135	0.765	0.359	3.03521e-09	30	0.406
Rasa13	1.15633e-13	1.15354	0.824	0.431	3.05259e-09	30	0.393
Gm59144	1.19181e-13	1.03167	0.576	0.229	3.14627e-09	30	0.347
Net17	1.2163e-13	1.57904	0.588	0.213	3.2109e-09	30	0.375
Zfp5365	1.2804e-13	0.76065	0.729	0.343	3.38012e-09	30	0.386
Gatad2b3	1.28456e-13	0.645697	0.835	0.457	3.39111e-09	30	0.378
Cnot66	1.30257e-13	0.800914	0.824	0.431	3.43866e-09	30	0.393
Dcaf610	1.31331e-13	0.889908	0.906	0.532	3.46701e-09	30	0.374
Syt79	1.33315e-13	0.717999	1	0.846	3.51938e-09	30	0.154
Runx27	1.34335e-13	1.45129	0.635	0.244	3.54631e-09	30	0.391
Ptprk9	1.39118e-13	1.10833	0.776	0.373	3.67259e-09	30	0.403
Gm1573811	1.3957e-13	1.05917	0.859	0.51	3.68451e-09	30	0.349
Ttc83	1.39573e-13	0.853871	0.612	0.251	3.6846e-09	30	0.361
Pde7a5	1.40551e-13	0.921639	0.576	0.222	3.71041e-09	30	0.354
Mpp46	1.44942e-13	0.771976	0.624	0.262	3.82634e-09	30	0.362
Med274	1.4503e-13	1.10172	0.835	0.454	3.82866e-09	30	0.381
Ccar13	1.45037e-13	0.252952	0.835	0.486	3.82884e-09	30	0.349
Ubash3b5	1.47855e-13	0.666382	0.859	0.471	3.90322e-09	30	0.388
Ptgs26	1.57175e-13	1.54111	0.341	0.076	4.14927e-09	30	0.265
Tiam210	1.5744e-13	1.16803	0.741	0.335	4.15625e-09	30	0.406
Card6	1.66556e-13	3.35536	0.224	0.022	4.39691e-09	30	0.202
Rtl3	1.70301e-13	5.61094	0.118	0.002	4.49576e-09	30	0.116
Cap17	1.70783e-13	0.849042	0.918	0.553	4.5085e-09	30	0.365
Myo5b10	1.74246e-13	1.12157	0.671	0.278	4.59992e-09	30	0.393
Gtf2h25	1.76943e-13	0.875528	0.612	0.253	4.67111e-09	30	0.359
Camta27	1.77155e-13	0.718637	1	0.78	4.67672e-09	30	0.22
Atf6b4	1.86579e-13	0.804735	0.718	0.334	4.9255e-09	30	0.384
Rcor32	2.00891e-13	0.801006	0.635	0.273	5.30333e-09	30	0.362
Nexmif8	2.0476e-13	0.935037	0.647	0.277	5.40546e-09	30	0.37
Cotl16	2.098e-13	0.882305	0.965	0.739	5.53852e-09	30	0.226
Srek11	2.15408e-13	0.876671	0.953	0.626	5.68655e-09	30	0.327
Brinp110	2.15465e-13	0.821494	0.988	0.741	5.68805e-09	30	0.247
Sntg110	2.20604e-13	1.09149	0.871	0.526	5.82373e-09	30	0.345
Tmem38b5	2.28403e-13	0.805383	0.494	0.184	6.02961e-09	30	0.31
2900079G21Rik9	2.30353e-13	1.6263	0.553	0.186	6.08108e-09	30	0.367
Sec14l19	2.33405e-13	0.898177	0.941	0.614	6.16165e-09	30	0.327
Calb110	2.41343e-13	0.801161	0.976	0.743	6.37121e-09	30	0.233
Ybx16	2.43105e-13	0.661187	1	0.905	6.41774e-09	30	0.095
Setbp16	2.47484e-13	1.07364	0.871	0.503	6.53334e-09	30	0.368
1190007I07Rik3	2.48113e-13	0.417126	0.741	0.389	6.54992e-09	30	0.352
Ube2w8	2.581e-13	0.67986	0.988	0.691	6.81358e-09	30	0.297
Garem17	2.58272e-13	1.43076	0.576	0.206	6.81811e-09	30	0.37
Bloc1s43	2.6032e-13	0.821791	0.788	0.401	6.8722e-09	30	0.387
Grm16	2.64706e-13	0.613899	0.929	0.568	6.98798e-09	30	0.361
Kdm4c3	2.67415e-13	1.21933	0.718	0.32	7.05948e-09	30	0.398
Slc2a138	2.67931e-13	0.922721	0.953	0.663	7.07312e-09	30	0.29
Tub5	2.68198e-13	0.972512	0.918	0.56	7.08016e-09	30	0.358
Cacna1d5	2.72229e-13	1.00129	0.882	0.511	7.18657e-09	30	0.371
Fbxo257	2.7277e-13	0.849283	0.906	0.533	7.20084e-09	30	0.373
Amer35	2.80001e-13	1.50504	0.494	0.153	7.39175e-09	30	0.341
Tfam2	2.80079e-13	0.646885	0.812	0.439	7.39381e-09	30	0.373
Crls13	2.83593e-13	1.09595	0.812	0.405	7.48658e-09	30	0.407
Sertad44	2.95418e-13	1.22833	0.471	0.147	7.79874e-09	30	0.324
Tnrc6c5	2.97672e-13	1.0295	0.906	0.595	7.85823e-09	30	0.311
Parp110	3.01115e-13	0.727988	0.847	0.461	7.94913e-09	30	0.386
Igfbp57	3.13395e-13	0.329577	0.941	0.606	8.27331e-09	30	0.335
Cyfip15	3.14556e-13	0.716986	0.929	0.582	8.30395e-09	30	0.347
Acvr2a6	3.18003e-13	1.12311	0.694	0.301	8.39496e-09	30	0.393
Ccser19	3.25204e-13	0.76666	0.941	0.591	8.58505e-09	30	0.35
Atp2b35	3.34035e-13	1.26169	0.647	0.263	8.81819e-09	30	0.384
Gm426885	3.51619e-13	0.763393	0.965	0.816	9.28238e-09	30	0.149
Usp482	3.54864e-13	0.379095	0.8	0.453	9.36806e-09	30	0.347
Pcgf15	3.69429e-13	1.25579	0.6	0.234	9.75255e-09	30	0.366
Dclk37	3.77077e-13	1.38473	0.494	0.155	9.95444e-09	30	0.339
Zc3h61	3.88931e-13	0.982478	0.624	0.259	1.02674e-08	30	0.365
Fam122a5	3.90703e-13	0.879792	0.6	0.254	1.03142e-08	30	0.346
Ccsap11	3.97741e-13	1.27059	0.741	0.356	1.05e-08	30	0.385
Washc45	4.01042e-13	0.651586	0.659	0.304	1.05871e-08	30	0.355
Wscd28	4.0376e-13	1.19849	0.682	0.285	1.06589e-08	30	0.397
2300009A05Rik5	4.0945e-13	0.9132	0.882	0.517	1.08091e-08	30	0.365
Nsmce4a4	4.10416e-13	0.583171	0.976	0.668	1.08346e-08	30	0.308
Zfand63	4.18355e-13	0.859498	0.941	0.616	1.10442e-08	30	0.325
Hcfc24	4.22604e-13	0.728422	0.647	0.292	1.11563e-08	30	0.355
Camk2a8	4.32791e-13	0.635829	1	0.932	1.14253e-08	30	0.068
Galns3	4.40509e-13	1.44836	0.388	0.101	1.1629e-08	30	0.287
Rgs79	4.409e-13	0.696352	0.988	0.716	1.16393e-08	30	0.272
Mtch25	4.49271e-13	0.725872	1	0.801	1.18603e-08	30	0.199
Trp53i119	4.53679e-13	0.252385	0.8	0.447	1.19767e-08	30	0.353
Gm44724	4.70247e-13	4.50222	0.129	0.004	1.2414e-08	30	0.125
Cacng87	4.795e-13	1.11658	0.588	0.228	1.26583e-08	30	0.36
Fyco14	4.81641e-13	1.16377	0.659	0.275	1.27148e-08	30	0.384
Lingo36	4.86532e-13	1.04938	0.647	0.27	1.2844e-08	30	0.377
Krt95	5.07354e-13	1.55665	0.306	0.063	1.33936e-08	30	0.243
Gabrb18	5.34867e-13	0.729356	1	0.787	1.412e-08	30	0.213
Kctd1610	5.41913e-13	1.02672	0.882	0.533	1.4306e-08	30	0.349
Stag12	5.46643e-13	0.941138	0.882	0.524	1.44308e-08	30	0.358
Nhsl27	5.6016e-13	0.822074	0.824	0.437	1.47877e-08	30	0.387
Krt2	5.80978e-13	5.10862	0.118	0.002	1.53373e-08	30	0.116
Ctxn26	5.94002e-13	0.256748	0.941	0.618	1.56811e-08	30	0.323
Pde8b8	5.9896e-13	0.803591	0.918	0.557	1.58119e-08	30	0.361
Lrrc710	6.07587e-13	0.765649	0.965	0.689	1.60397e-08	30	0.276
Mbtps16	6.08622e-13	0.646527	0.753	0.378	1.6067e-08	30	0.375
Sf3a23	6.10849e-13	1.15465	0.635	0.271	1.61258e-08	30	0.364
Gm94934	6.18074e-13	1.10331	0.494	0.186	1.63165e-08	30	0.308
Stx68	6.68554e-13	0.909624	0.918	0.579	1.76491e-08	30	0.339
Bop14	6.73588e-13	1.08197	0.694	0.306	1.7782e-08	30	0.388
Kcnd37	6.745e-13	0.584102	0.918	0.557	1.78061e-08	30	0.361
Nfyc3	6.84648e-13	0.87072	0.776	0.393	1.8074e-08	30	0.383
Hspb117	7.01573e-13	0.819381	0.765	0.387	1.85208e-08	30	0.378
Rnf28	7.06138e-13	0.826133	0.647	0.287	1.86413e-08	30	0.36
Ppm1e13	7.08174e-13	0.695049	1	0.797	1.86951e-08	30	0.203
E2f44	7.15268e-13	0.692543	0.588	0.253	1.88824e-08	30	0.335
Csmd39	7.34231e-13	0.702275	0.953	0.624	1.9383e-08	30	0.329
Agfg27	7.45287e-13	1.14183	0.753	0.363	1.96748e-08	30	0.39
Fam220a4	7.53406e-13	0.949502	0.859	0.477	1.98892e-08	30	0.382
Ovca23	7.54759e-13	0.777359	0.718	0.343	1.99249e-08	30	0.375
Gm42864	7.56937e-13	3.40224	0.188	0.015	1.99824e-08	30	0.173
Dtwd15	7.69226e-13	1.1684	0.529	0.189	2.03068e-08	30	0.34
Meis36	7.70464e-13	0.527456	0.706	0.361	2.03395e-08	30	0.345
Mt33	7.76451e-13	0.360677	1	0.995	2.04975e-08	30	0.005
Enox17	7.88782e-13	1.01166	0.882	0.539	2.0823e-08	30	0.343
Atp6v1a9	7.97508e-13	0.592363	1	0.933	2.10534e-08	30	0.067
Zhx26	8.05487e-13	1.06136	0.529	0.192	2.1264e-08	30	0.337
Pdcd46	8.05904e-13	0.720572	0.976	0.687	2.1275e-08	30	0.289
Nme35	8.31353e-13	0.545952	0.659	0.326	2.19469e-08	30	0.333
Bcl11a14	8.61541e-13	0.776122	0.929	0.577	2.27438e-08	30	0.352
Ola19	8.76849e-13	0.565677	1	0.732	2.31479e-08	30	0.268
Magee25	9.10087e-13	0.957685	0.424	0.137	2.40254e-08	30	0.287
Dennd1a6	9.27631e-13	0.901727	0.918	0.57	2.44885e-08	30	0.348
Miat10	9.3457e-13	0.816339	0.976	0.741	2.46717e-08	30	0.235
Arr3	9.46757e-13	3.04997	0.188	0.017	2.49934e-08	30	0.171
Btg37	9.81689e-13	1.00783	0.412	0.13	2.59156e-08	30	0.282
Kcnb27	9.84261e-13	0.671161	0.871	0.495	2.59835e-08	30	0.376
Ccdc10610	9.88386e-13	1.01022	0.847	0.487	2.60924e-08	30	0.36
Tsga107	9.99261e-13	1.08253	0.576	0.223	2.63795e-08	30	0.353
Exd25	1.014e-12	0.799007	0.765	0.381	2.67685e-08	30	0.384
Numbl9	1.02048e-12	0.864555	0.824	0.436	2.69397e-08	30	0.388
Large19	1.04935e-12	0.814638	0.976	0.732	2.77017e-08	30	0.244
Gpnmb1	1.05073e-12	1.89337	0.259	0.044	2.77381e-08	30	0.215
Exoc67	1.06266e-12	1.25076	0.624	0.249	2.80532e-08	30	0.375
Pik3ip16	1.08742e-12	0.551854	0.718	0.363	2.87068e-08	30	0.355
Gm219498	1.09864e-12	0.700893	1	0.85	2.9003e-08	30	0.15
Pagr1b6	1.13799e-12	0.686701	0.847	0.487	3.00418e-08	30	0.36
Mnat13	1.16524e-12	1.00559	0.871	0.522	3.07612e-08	30	0.349
Scfd12	1.17157e-12	0.438059	0.765	0.419	3.09284e-08	30	0.346
Zcchc77	1.18519e-12	0.99956	0.871	0.51	3.12878e-08	30	0.361
Stard75	1.22237e-12	0.276325	0.929	0.609	3.22694e-08	30	0.32
Prkag26	1.22637e-12	0.887674	0.953	0.681	3.23749e-08	30	0.272
Srsf75	1.22961e-12	0.742192	0.965	0.649	3.24605e-08	30	0.316
3110039M20Rik11	1.25678e-12	0.870215	0.553	0.223	3.31778e-08	30	0.33
Zbtb110	1.28193e-12	1.27685	0.506	0.169	3.38417e-08	30	0.337
Zfp1486	1.30155e-12	0.773463	0.953	0.639	3.43597e-08	30	0.314
Csnk1g15	1.30401e-12	0.877258	0.729	0.35	3.44247e-08	30	0.379
Sh3rf39	1.30751e-12	1.14789	0.694	0.307	3.4517e-08	30	0.387
A330008L17Rik7	1.32469e-12	1.01045	0.506	0.187	3.49704e-08	30	0.319
Kif26b7	1.34682e-12	1.19808	0.565	0.207	3.55546e-08	30	0.358
Rbm72	1.36562e-12	0.919913	0.718	0.346	3.6051e-08	30	0.372
Gabrg28	1.37753e-12	0.717188	0.988	0.772	3.63653e-08	30	0.216
Wdr736	1.39226e-12	1.01417	0.612	0.252	3.67542e-08	30	0.36
Pgam28	1.45154e-12	1.50212	0.388	0.105	3.83193e-08	30	0.283
Vstm2b6	1.48767e-12	0.680758	0.788	0.422	3.9273e-08	30	0.366
Nmt15	1.56817e-12	0.686918	0.976	0.675	4.13982e-08	30	0.301
Map3k35	1.61207e-12	0.89181	0.541	0.208	4.2557e-08	30	0.333
Tle45	1.66753e-12	1.015	0.812	0.432	4.40211e-08	30	0.38
Sf3b46	1.71058e-12	0.810666	0.871	0.508	4.51577e-08	30	0.363
Car19	1.72339e-12	0.676624	0.588	0.288	4.54957e-08	30	0.3
Dusp235	1.76354e-12	0.902231	0.471	0.169	4.65557e-08	30	0.302
Msra9	1.87531e-12	0.798804	0.965	0.691	4.95064e-08	30	0.274
Gm6999	1.87669e-12	4.65109	0.141	0.006	4.95429e-08	30	0.135
Mex3c3	1.87985e-12	0.763152	0.776	0.402	4.96261e-08	30	0.374
Bod1l5	1.88971e-12	0.51135	0.882	0.528	4.98866e-08	30	0.354
Peli25	1.9155e-12	0.820597	0.624	0.271	5.05672e-08	30	0.353
Zgpat3	2.03898e-12	0.488378	0.812	0.461	5.38271e-08	30	0.351
Rbm282	2.12772e-12	0.388743	0.824	0.479	5.61697e-08	30	0.345
Rab3d6	2.18663e-12	1.52205	0.365	0.089	5.77248e-08	30	0.276
Plcl16	2.22152e-12	0.790927	0.941	0.645	5.8646e-08	30	0.296
Eftud21	2.22978e-12	0.892576	0.871	0.505	5.88641e-08	30	0.366
Rasgef1a12	2.26571e-12	0.576428	1	0.735	5.98125e-08	30	0.265
Aup11	2.27464e-12	0.265418	0.918	0.604	6.00481e-08	30	0.314
2610524H06Rik7	2.31465e-12	0.907598	0.8	0.427	6.11045e-08	30	0.373
Tob14	2.33477e-12	0.421488	0.753	0.407	6.16356e-08	30	0.346
Icam45	2.37154e-12	1.7812	0.294	0.06	6.26062e-08	30	0.234
Lhx29	2.40359e-12	0.420781	0.659	0.33	6.34523e-08	30	0.329
Pfkl8	2.54502e-12	0.939431	0.906	0.647	6.7186e-08	30	0.259
Lrrn19	2.57644e-12	0.801902	0.918	0.582	6.80155e-08	30	0.336
Taok32	2.60463e-12	0.492141	0.8	0.453	6.87597e-08	30	0.347
Rlf5	2.63007e-12	1.00649	0.659	0.289	6.94312e-08	30	0.37
Rflnb6	2.65084e-12	0.837091	0.659	0.3	6.99794e-08	30	0.359
Rev3l6	2.68121e-12	0.947462	0.729	0.353	7.07813e-08	30	0.376
Aprt5	2.77201e-12	0.818078	0.965	0.714	7.31783e-08	30	0.251
Strn48	2.84633e-12	0.754241	0.976	0.746	7.51402e-08	30	0.23
Ubald23	3.05492e-12	0.784104	0.765	0.396	8.06467e-08	30	0.369
Hspa27	3.07421e-12	0.86494	0.682	0.321	8.11562e-08	30	0.361
Trim211	3.07752e-12	0.66081	0.988	0.906	8.12434e-08	30	0.082
C2cd2l11	3.09089e-12	0.895226	0.929	0.628	8.15963e-08	30	0.301
Dyrk1a2	3.12181e-12	0.592351	0.953	0.627	8.24127e-08	30	0.326
Hace19	3.23713e-12	1.04127	0.706	0.325	8.54571e-08	30	0.381
A330102I10Rik7	3.25587e-12	0.935322	0.529	0.199	8.59516e-08	30	0.33
Gm46123	3.27767e-12	2.98855	0.165	0.013	8.65273e-08	30	0.152
Sbf25	3.30204e-12	0.799803	0.859	0.49	8.71706e-08	30	0.369
Dcps4	3.3123e-12	0.399091	0.694	0.361	8.74414e-08	30	0.333
Cyth45	3.31403e-12	1.19034	0.424	0.134	8.7487e-08	30	0.29
Fam3c6	3.46393e-12	0.611988	0.929	0.588	9.14443e-08	30	0.341
Fgf148	3.48449e-12	0.707176	0.988	0.843	9.19871e-08	30	0.145
Chsy38	3.51297e-12	0.871507	0.624	0.271	9.27389e-08	30	0.353
Mterf1b	3.58411e-12	2.89411	0.235	0.029	9.4617e-08	30	0.206
Sos13	3.72291e-12	0.326366	0.729	0.411	9.8281e-08	30	0.318
Ccnt24	3.74194e-12	0.575444	0.765	0.408	9.87836e-08	30	0.357
Raf13	3.77354e-12	0.511289	0.835	0.477	9.96176e-08	30	0.358
Rbm53	3.85437e-12	0.440317	0.965	0.655	1.01752e-07	30	0.31
Kmt5a4	3.93312e-12	0.342411	0.882	0.555	1.0383e-07	30	0.327
Rps76	3.97158e-12	0.450353	1	0.984	1.04846e-07	30	0.016
Hdac17	4.02284e-12	0.958701	0.635	0.274	1.06199e-07	30	0.361
Tsc23	4.0469e-12	0.503231	0.765	0.41	1.06834e-07	30	0.355
Rpl95	4.06254e-12	0.388634	1	0.994	1.07247e-07	30	0.006
Snrpg3	4.34585e-12	0.759002	0.976	0.8	1.14726e-07	30	0.176
Dnajc116	4.35817e-12	0.817455	0.776	0.406	1.15051e-07	30	0.37
Susd46	4.38977e-12	0.786323	0.965	0.732	1.15886e-07	30	0.233
H3f3b6	4.41405e-12	0.552733	1	0.936	1.16526e-07	30	0.064
Cdh1211	4.44261e-12	0.571216	0.718	0.358	1.17281e-07	30	0.36
Lzts37	4.46757e-12	0.934025	0.671	0.298	1.17939e-07	30	0.373
Kat71	4.50154e-12	0.379548	0.812	0.475	1.18836e-07	30	0.337
Galnt149	4.56774e-12	0.674834	0.647	0.3	1.20584e-07	30	0.347
Pim25	4.59244e-12	0.4956	0.8	0.462	1.21236e-07	30	0.338
Rad182	4.63078e-12	1.40703	0.306	0.071	1.22248e-07	30	0.235
Atg1013	4.63621e-12	0.609877	0.835	0.477	1.22391e-07	30	0.358
Lpin28	4.65647e-12	0.411254	0.788	0.454	1.22926e-07	30	0.334
Nosip	4.72928e-12	0.368776	0.871	0.546	1.24848e-07	30	0.325
Dnttip1	4.79011e-12	0.47351	0.847	0.493	1.26454e-07	30	0.354
Dlg311	4.79716e-12	0.792761	0.965	0.683	1.2664e-07	30	0.282
Pwwp2a4	4.81639e-12	0.851315	0.635	0.289	1.27148e-07	30	0.346
Iqsec28	4.91301e-12	0.845763	0.941	0.671	1.29699e-07	30	0.27
Zfp6674	4.93874e-12	1.36887	0.506	0.174	1.30378e-07	30	0.332
Mrpl410	5.05391e-12	0.394637	0.953	0.645	1.33418e-07	30	0.308
Apex19	5.17685e-12	0.871236	0.859	0.499	1.36664e-07	30	0.36
Osbp27	5.31595e-12	1.06687	0.835	0.496	1.40336e-07	30	0.339
Trappc17	5.36041e-12	0.478714	0.941	0.622	1.41509e-07	30	0.319
Stx36	5.38219e-12	0.893118	0.612	0.259	1.42085e-07	30	0.353
Il1rapl18	5.51245e-12	0.614293	1	0.788	1.45523e-07	30	0.212
Hdac26	5.5193e-12	0.506693	0.976	0.676	1.45704e-07	30	0.3
Sdccag82	5.71693e-12	0.757612	0.718	0.355	1.50921e-07	30	0.363
Neto18	5.84365e-12	0.925843	0.671	0.304	1.54267e-07	30	0.367
Ccar22	5.96709e-12	0.398843	0.612	0.303	1.57525e-07	30	0.309
Rerg8	6.12291e-12	1.30358	0.494	0.167	1.61639e-07	30	0.327
Rnf328	6.17214e-12	2.01268	0.482	0.157	1.62938e-07	30	0.325
Gas711	6.17774e-12	0.578789	0.988	0.716	1.63086e-07	30	0.272
9330159F19Rik6	6.4333e-12	0.315094	0.776	0.456	1.69833e-07	30	0.32
Nfs13	6.45053e-12	0.393537	0.753	0.425	1.70288e-07	30	0.328
Acvr15	6.49148e-12	1.11122	0.635	0.27	1.71368e-07	30	0.365
Rdh144	6.51027e-12	0.534337	0.835	0.483	1.71865e-07	30	0.352
Kcnh19	6.61134e-12	0.77474	0.776	0.403	1.74533e-07	30	0.373
Ppp4r24	6.61451e-12	0.49728	0.871	0.528	1.74617e-07	30	0.343
Rtn4rl110	6.83138e-12	0.637769	0.941	0.609	1.80342e-07	30	0.332
Nsun76	6.8473e-12	0.884207	0.412	0.141	1.80762e-07	30	0.271
Gm99610	6.87445e-12	0.817594	0.776	0.404	1.81479e-07	30	0.372
Pla2g37	6.98274e-12	0.978801	0.424	0.145	1.84337e-07	30	0.279
Zfp8714	7.13533e-12	0.79151	0.506	0.21	1.88366e-07	30	0.296
Btaf15	7.18007e-12	0.951904	0.847	0.494	1.89547e-07	30	0.353
Mcmbp3	7.46622e-12	0.858664	0.624	0.278	1.97101e-07	30	0.346
Eef1akmt17	7.58063e-12	0.672898	0.965	0.659	2.00121e-07	30	0.306
Parvg	7.62763e-12	2.10263	0.247	0.04	2.01362e-07	30	0.207
Zswim56	7.84808e-12	1.4789	0.518	0.179	2.07182e-07	30	0.339
Cggbp12	7.89176e-12	0.431621	0.776	0.434	2.08335e-07	30	0.342
Xpr16	7.90636e-12	0.751756	0.953	0.649	2.0872e-07	30	0.304
1600010M07Rik3	7.9645e-12	0.742385	0.529	0.218	2.10255e-07	30	0.311
Pcgf66	7.98136e-12	1.29796	0.471	0.155	2.107e-07	30	0.316
Matn28	7.98586e-12	1.14845	0.565	0.216	2.10819e-07	30	0.349
Tmed23	8.01866e-12	0.366249	0.894	0.57	2.11685e-07	30	0.324
Phip6	8.04196e-12	0.465287	0.835	0.492	2.123e-07	30	0.343
Rpusd112	8.18111e-12	0.80441	0.859	0.498	2.15973e-07	30	0.361
H2-Ke67	8.44821e-12	0.670155	0.847	0.494	2.23024e-07	30	0.353
Thap34	8.49298e-12	0.862614	0.694	0.337	2.24206e-07	30	0.357
Zcchc83	8.6753e-12	1.01875	0.506	0.188	2.29019e-07	30	0.318
Tmem1988	8.75708e-12	0.755114	0.871	0.509	2.31178e-07	30	0.362
Ppil2	9.61182e-12	0.532475	0.847	0.498	2.53742e-07	30	0.349
Zfp512b7	1.02138e-11	1.04906	0.553	0.218	2.69633e-07	30	0.335
4921524J17Rik7	1.03968e-11	0.569091	0.765	0.412	2.74465e-07	30	0.353
Sprn13	1.05651e-11	0.879964	0.847	0.482	2.78907e-07	30	0.365
9130401M01Rik8	1.08373e-11	0.682437	0.871	0.524	2.86093e-07	30	0.347
Kdm5c2	1.09387e-11	0.35074	0.576	0.282	2.8877e-07	30	0.294
Khdrbs210	1.09501e-11	0.685569	0.729	0.37	2.89072e-07	30	0.359
Slc16a78	1.10406e-11	0.710431	0.635	0.295	2.91461e-07	30	0.34
Abhd68	1.11575e-11	0.29947	0.929	0.624	2.94548e-07	30	0.305
Gfod18	1.12708e-11	0.811662	0.894	0.538	2.97538e-07	30	0.356
Actl6a3	1.13588e-11	0.787876	0.447	0.17	2.99862e-07	30	0.277
Crtc33	1.13604e-11	0.964583	0.6	0.255	2.99903e-07	30	0.345
Tor1b5	1.14025e-11	0.259566	0.6	0.31	3.01015e-07	30	0.29
Gm4463212	1.15128e-11	0.821088	0.765	0.424	3.03927e-07	30	0.341
Mrpl472	1.16415e-11	0.317281	0.765	0.45	3.07324e-07	30	0.315
Gpbp13	1.21204e-11	0.25885	0.941	0.649	3.19965e-07	30	0.292
Uspl11	1.2178e-11	0.506793	0.682	0.351	3.21486e-07	30	0.331
Paxbp16	1.22433e-11	0.62968	0.647	0.305	3.2321e-07	30	0.342
Kcna110	1.23487e-11	0.426491	0.635	0.326	3.25994e-07	30	0.309
Jph410	1.23597e-11	0.697715	0.965	0.811	3.26283e-07	30	0.154
Atf7ip6	1.26349e-11	0.47698	0.812	0.467	3.33548e-07	30	0.345
Sv2c6	1.27491e-11	0.498434	0.624	0.297	3.36564e-07	30	0.327
Mbtd14	1.27577e-11	0.771161	0.706	0.347	3.36791e-07	30	0.359
Rbm224	1.28362e-11	0.832387	0.741	0.375	3.38864e-07	30	0.366
Cdc42ep48	1.30254e-11	0.359226	0.706	0.381	3.43858e-07	30	0.325
Pnmal26	1.30505e-11	0.635394	0.988	0.904	3.44519e-07	30	0.084
Rbbp5	1.3071e-11	1.0851	0.741	0.371	3.4506e-07	30	0.37
Olfr46	1.33093e-11	5.6905	0.106	0.002	3.51353e-07	30	0.104
Myt1l11	1.33321e-11	0.659566	1	0.851	3.51954e-07	30	0.149
Eif2a3	1.34624e-11	0.681839	0.824	0.464	3.55393e-07	30	0.36
Chl111	1.36315e-11	0.946568	0.894	0.619	3.59857e-07	30	0.275
Unc7910	1.37369e-11	0.76105	0.894	0.544	3.62642e-07	30	0.35
Abcb1010	1.39227e-11	0.612893	0.788	0.425	3.67544e-07	30	0.363
Ube2g28	1.39823e-11	0.811118	0.824	0.452	3.69118e-07	30	0.372
Ahi14	1.48459e-11	0.604792	0.988	0.762	3.91918e-07	30	0.226
Smn15	1.50213e-11	0.82477	0.671	0.322	3.96547e-07	30	0.349
Stra62	1.50641e-11	1.79065	0.271	0.051	3.97677e-07	30	0.22
Vwa3a2	1.5077e-11	2.02453	0.329	0.073	3.98018e-07	30	0.256
Ncor13	1.52672e-11	0.667907	0.988	0.795	4.03039e-07	30	0.193
Rsf11	1.54291e-11	0.561719	0.847	0.5	4.07314e-07	30	0.347
Rbm249	1.57481e-11	1.16901	0.576	0.222	4.15733e-07	30	0.354
Xkr65	1.57711e-11	1.14836	0.647	0.281	4.1634e-07	30	0.366
Fam222b4	1.62419e-11	0.453504	0.647	0.331	4.2877e-07	30	0.316
Noct9	1.67347e-11	0.976034	0.812	0.445	4.4178e-07	30	0.367
Gpd27	1.68449e-11	0.594168	0.941	0.627	4.44689e-07	30	0.314
Dmac17	1.69396e-11	0.541127	0.965	0.662	4.47189e-07	30	0.303
Nup624	1.69407e-11	0.836489	0.682	0.328	4.47219e-07	30	0.354
Bcl7a7	1.70788e-11	0.9991	0.765	0.409	4.50863e-07	30	0.356
Dimt16	1.72002e-11	0.760773	0.553	0.234	4.54069e-07	30	0.319
Ncbp14	1.75767e-11	0.392654	0.718	0.383	4.64007e-07	30	0.335
Elmsan13	1.84989e-11	1.15741	0.482	0.177	4.88351e-07	30	0.305
Rps6ka43	1.85595e-11	0.465632	0.6	0.292	4.89951e-07	30	0.308
Aqr4	1.86742e-11	0.282573	0.624	0.322	4.92981e-07	30	0.302
Dbh	1.90436e-11	4.54861	0.118	0.004	5.02731e-07	30	0.114
Pcdh177	1.91003e-11	0.72576	0.894	0.559	5.04228e-07	30	0.335
Tpst15	1.91019e-11	0.59054	0.753	0.406	5.04272e-07	30	0.347
Clmp8	1.9209e-11	0.92064	0.741	0.374	5.07099e-07	30	0.367
Thyn16	1.93247e-11	0.799395	0.929	0.626	5.10152e-07	30	0.303
Mpdz8	1.93879e-11	0.812489	0.847	0.485	5.1182e-07	30	0.362
Gabrb26	1.94334e-11	0.462581	0.765	0.425	5.13022e-07	30	0.34
Rnpep4	1.95589e-11	0.298187	0.753	0.439	5.16335e-07	30	0.314
Lrrn27	1.96399e-11	0.76413	0.929	0.612	5.18474e-07	30	0.317
Gpr859	1.97004e-11	0.652112	0.694	0.352	5.2007e-07	30	0.342
Atxn7l11	1.98387e-11	1.01181	0.741	0.37	5.23722e-07	30	0.371
4921511C10Rik4	2.00022e-11	1.81784	0.306	0.066	5.28037e-07	30	0.24
Prcc1	2.00305e-11	0.715789	0.576	0.26	5.28784e-07	30	0.316
Cnot33	2.01708e-11	0.598241	0.671	0.337	5.32489e-07	30	0.334
A730098A19Rik1	2.11702e-11	1.83345	0.282	0.06	5.58873e-07	30	0.222
Vps162	2.1216e-11	0.512719	0.741	0.402	5.60081e-07	30	0.339
Fhad15	2.12585e-11	0.921113	0.518	0.205	5.61203e-07	30	0.313
Atxn7l24	2.14277e-11	1.22826	0.341	0.093	5.65669e-07	30	0.248
Gtf3c16	2.15772e-11	0.427818	0.8	0.47	5.69617e-07	30	0.33
Eef2k3	2.18306e-11	0.617767	0.588	0.273	5.76305e-07	30	0.315
Gucy1b19	2.19813e-11	0.336124	0.965	0.671	5.80284e-07	30	0.294
Hnrnpdl5	2.20272e-11	0.588031	1	0.787	5.81495e-07	30	0.213
Npdc15	2.21661e-11	0.613334	1	0.856	5.85163e-07	30	0.144
Commd24	2.24532e-11	0.638226	0.706	0.36	5.92743e-07	30	0.346
Psd15	2.24759e-11	0.587049	1	0.805	5.93342e-07	30	0.195
Mapk37	2.25644e-11	0.605951	0.988	0.826	5.95677e-07	30	0.162
Ibtk4	2.26174e-11	0.727204	0.506	0.205	5.97076e-07	30	0.301
Gm158027	2.27684e-11	1.18045	0.435	0.145	6.01062e-07	30	0.29
Agap211	2.34715e-11	0.575634	0.941	0.619	6.19623e-07	30	0.322
Ube2e36	2.38312e-11	0.682473	0.976	0.734	6.29119e-07	30	0.242
Zfp5322	2.38354e-11	0.368983	0.894	0.571	6.29231e-07	30	0.323
Gid44	2.4517e-11	0.695888	0.6	0.273	6.47225e-07	30	0.327
Gm44091	2.4572e-11	1.92565	0.247	0.046	6.48676e-07	30	0.201
Smg16	2.4588e-11	0.621977	0.8	0.451	6.49099e-07	30	0.349
Sirt71	2.48393e-11	0.297761	0.788	0.475	6.55732e-07	30	0.313
Fxyd26	2.49869e-11	0.900927	0.506	0.205	6.59629e-07	30	0.301
Gpsm26	2.49977e-11	0.87789	0.365	0.113	6.59913e-07	30	0.252
Pnma27	2.60343e-11	0.32029	0.753	0.437	6.87279e-07	30	0.316
Rbbp92	2.63788e-11	0.396558	0.6	0.308	6.96374e-07	30	0.292
Cenpv4	2.69948e-11	0.783482	0.835	0.475	7.12636e-07	30	0.36
Usp154	2.70647e-11	0.251201	0.859	0.55	7.14482e-07	30	0.309
Mcrs16	2.74148e-11	0.660998	0.918	0.597	7.23723e-07	30	0.321
Fbxo212	2.74285e-11	0.38509	0.882	0.564	7.24085e-07	30	0.318
Mapk144	2.74866e-11	0.975691	0.871	0.532	7.25619e-07	30	0.339
Drd51	2.75004e-11	2.62655	0.212	0.028	7.25983e-07	30	0.184
Desi26	2.75015e-11	0.423713	0.6	0.289	7.26013e-07	30	0.311
Ppm1d5	2.86245e-11	0.929753	0.459	0.165	7.55658e-07	30	0.294
Cep852	2.86687e-11	0.566198	0.4	0.145	7.56826e-07	30	0.255
C030034I22Rik3	2.91706e-11	1.80144	0.259	0.051	7.70074e-07	30	0.208
Prpf38b2	3.30947e-11	0.378949	0.741	0.416	8.73668e-07	30	0.325
Sept58	3.34745e-11	1.12033	0.612	0.267	8.83693e-07	30	0.345
B4galt36	3.3693e-11	0.560102	0.671	0.348	8.89462e-07	30	0.323
Gm106055	3.45865e-11	1.88325	0.365	0.091	9.13049e-07	30	0.274
Ppp4r47	3.46336e-11	0.353716	0.624	0.327	9.14294e-07	30	0.297
Lrrc412	3.51017e-11	0.690779	0.847	0.503	9.26649e-07	30	0.344
Mrps303	3.52169e-11	0.32492	0.682	0.378	9.2969e-07	30	0.304
Mrps174	3.55001e-11	0.39644	0.988	0.721	9.37168e-07	30	0.267
Dgkb8	3.55624e-11	0.412577	0.965	0.666	9.38812e-07	30	0.299
Slc25a229	3.56972e-11	0.398072	0.941	0.636	9.42371e-07	30	0.305
Sept38	3.58733e-11	0.584814	1	0.795	9.47018e-07	30	0.205
C230004F18Rik7	3.5983e-11	0.312518	0.965	0.676	9.49915e-07	30	0.289
Zswim47	3.60662e-11	1.43901	0.4	0.116	9.52111e-07	30	0.284
Zfp4075	3.66282e-11	0.557381	0.6	0.284	9.66948e-07	30	0.316
Pm20d2	3.67861e-11	3.68211	0.165	0.012	9.71116e-07	30	0.153
Msl21	3.76643e-11	0.639203	0.706	0.371	9.943e-07	30	0.335
Pcdh199	3.79696e-11	1.01378	0.729	0.363	1.00236e-06	30	0.366
Ermp15	3.80825e-11	0.781806	0.741	0.388	1.00534e-06	30	0.353
Gatb6	3.85476e-11	0.805703	0.694	0.345	1.01762e-06	30	0.349
Fut83	3.97371e-11	0.731442	0.894	0.564	1.04902e-06	30	0.33
Emx19	4.00198e-11	1.1402	0.541	0.211	1.05648e-06	30	0.33
Pak1ip15	4.02263e-11	0.448221	0.871	0.549	1.06193e-06	30	0.322
Dtnb9	4.04663e-11	0.631315	0.906	0.581	1.06827e-06	30	0.325
D830024N08Rik5	4.06751e-11	0.74526	0.765	0.417	1.07378e-06	30	0.348
Dlat5	4.08164e-11	0.370763	0.965	0.679	1.07751e-06	30	0.286
Rbm187	4.09129e-11	0.405648	0.835	0.515	1.08006e-06	30	0.32
Ift577	4.09692e-11	0.567994	0.882	0.545	1.08154e-06	30	0.337
Zfp5975	4.22212e-11	0.413989	0.518	0.237	1.1146e-06	30	0.281
B3gat111	4.30355e-11	0.307304	0.894	0.579	1.1361e-06	30	0.315
Telo25	4.36569e-11	1.21125	0.471	0.161	1.1525e-06	30	0.31
Fkbp1a7	4.38337e-11	0.445961	1	0.975	1.15717e-06	30	0.025
Rbm334	4.41902e-11	0.631542	0.765	0.421	1.16658e-06	30	0.344
Ppl	4.52197e-11	2.61776	0.176	0.02	1.19376e-06	30	0.156
Arl157	4.55762e-11	0.54103	0.894	0.552	1.20317e-06	30	0.342
Capn73	4.57582e-11	0.770322	0.671	0.33	1.20797e-06	30	0.341
Ip6k25	4.62242e-11	0.952524	0.8	0.442	1.22027e-06	30	0.358
Clip46	4.66771e-11	0.266642	0.776	0.467	1.23223e-06	30	0.309
Eif2d3	4.69684e-11	0.972046	0.565	0.239	1.23992e-06	30	0.326
Cbl3	4.72014e-11	0.766963	0.788	0.433	1.24607e-06	30	0.355
Syn35	4.72945e-11	1.15798	0.635	0.282	1.24853e-06	30	0.353
Klhl297	4.89045e-11	0.835395	0.859	0.508	1.29103e-06	30	0.351
Ywhab6	4.89169e-11	0.458862	1	0.969	1.29136e-06	30	0.031
Gm379886	5.00892e-11	0.365777	0.647	0.345	1.3223e-06	30	0.302
Mfap4	5.07426e-11	2.41314	0.165	0.015	1.33955e-06	30	0.15
Atp2c13	5.07664e-11	0.560353	0.976	0.701	1.34018e-06	30	0.275
Ablim17	5.11719e-11	0.521308	0.929	0.612	1.35089e-06	30	0.317
Zfp5078	5.14244e-11	1.08733	0.506	0.195	1.35755e-06	30	0.311
Riok31	5.31098e-11	0.513339	0.788	0.455	1.40205e-06	30	0.333
Cyth15	5.31775e-11	0.663627	0.894	0.556	1.40383e-06	30	0.338
Cnrip110	5.33048e-11	0.589565	0.918	0.597	1.40719e-06	30	0.321
Prdm104	5.43341e-11	1.20308	0.588	0.243	1.43437e-06	30	0.345
Slitrk25	5.46226e-11	1.33261	0.447	0.151	1.44198e-06	30	0.296
Smchd1	5.4885e-11	0.699031	0.671	0.333	1.44891e-06	30	0.338
Dscam7	5.53634e-11	0.898952	0.918	0.651	1.46154e-06	30	0.267
Myt16	5.55663e-11	1.04433	0.353	0.106	1.4669e-06	30	0.247
Gfra410	5.64825e-11	0.815466	0.929	0.628	1.49108e-06	30	0.301
Arsb2	5.71935e-11	0.824736	0.859	0.515	1.50985e-06	30	0.344
Ankra27	5.79201e-11	0.401885	0.788	0.471	1.52903e-06	30	0.317
Fam118a7	5.79961e-11	1.41846	0.518	0.191	1.53104e-06	30	0.327
Gcfc21	5.82413e-11	1.3384	0.329	0.09	1.53751e-06	30	0.239
Snhg95	5.86942e-11	0.617798	0.729	0.379	1.54947e-06	30	0.35
Impdh25	5.87866e-11	0.697869	0.753	0.405	1.55191e-06	30	0.348
Psme44	5.939e-11	0.704157	0.729	0.387	1.56784e-06	30	0.342
Dtd16	6.00718e-11	0.686222	0.976	0.741	1.58584e-06	30	0.235
Kcnmb412	6.01699e-11	0.531248	0.918	0.594	1.58842e-06	30	0.324
Ank35	6.03035e-11	0.564167	1	0.938	1.59195e-06	30	0.062
Ptpra3	6.03177e-11	0.627411	0.988	0.82	1.59233e-06	30	0.168
2610035D17Rik3	6.37501e-11	0.698649	0.718	0.38	1.68294e-06	30	0.338
Pard36	6.45049e-11	0.634741	0.741	0.395	1.70286e-06	30	0.346
Tmem1178	6.49069e-11	0.518806	0.576	0.272	1.71348e-06	30	0.304
Mknk15	6.65376e-11	0.795298	0.612	0.284	1.75653e-06	30	0.328
Traip8	6.76069e-11	1.30944	0.529	0.196	1.78475e-06	30	0.333
Prpf33	6.80043e-11	0.619481	0.494	0.209	1.79524e-06	30	0.285
Pibf17	6.86734e-11	0.620089	0.529	0.235	1.81291e-06	30	0.294
Zfp5808	6.955e-11	0.291348	0.729	0.424	1.83605e-06	30	0.305
Uxs17	7.01656e-11	0.67419	0.706	0.369	1.8523e-06	30	0.337
Btf34	7.02773e-11	0.633192	0.976	0.87	1.85525e-06	30	0.106
Ptk27	7.05988e-11	0.557418	0.976	0.7	1.86374e-06	30	0.276
Utp47	7.06235e-11	0.804164	0.729	0.377	1.86439e-06	30	0.352
Nrcam11	7.10789e-11	0.700116	0.976	0.793	1.87641e-06	30	0.183
Nob13	7.17532e-11	0.729113	0.718	0.367	1.89421e-06	30	0.351
Nsmce37	7.28785e-11	0.989228	0.8	0.46	1.92392e-06	30	0.34
Phf34	7.31916e-11	0.7049	0.847	0.503	1.93219e-06	30	0.344
Msrb23	7.36381e-11	0.269565	0.671	0.383	1.94397e-06	30	0.288
Stxbp57	7.41054e-11	0.911384	0.894	0.595	1.95631e-06	30	0.299
Mbd57	7.5345e-11	0.781919	0.929	0.643	1.98903e-06	30	0.286
Setdb14	7.60461e-11	0.324248	0.541	0.266	2.00754e-06	30	0.275
Ica18	7.66657e-11	0.79627	0.918	0.614	2.0239e-06	30	0.304
Zfp375	7.73205e-11	1.08213	0.588	0.252	2.04119e-06	30	0.336
Syndig110	7.75838e-11	0.804069	0.8	0.442	2.04814e-06	30	0.358
Ddit45	7.87605e-11	0.568841	0.859	0.524	2.0792e-06	30	0.335
Ankrd106	7.89428e-11	0.49618	0.6	0.299	2.08401e-06	30	0.301
Ino805	8.08399e-11	0.330146	0.541	0.272	2.13409e-06	30	0.269
Atad2b3	8.09362e-11	0.710867	0.576	0.258	2.13663e-06	30	0.318
Chd75	8.16117e-11	0.487373	0.541	0.251	2.15447e-06	30	0.29
Thap125	8.32658e-11	0.405623	0.776	0.463	2.19813e-06	30	0.313
Rab282	8.39575e-11	0.72382	0.929	0.609	2.21639e-06	30	0.32
Mark33	8.46636e-11	0.56186	0.953	0.657	2.23503e-06	30	0.296
Rcor26	8.46808e-11	1.80904	0.329	0.084	2.23549e-06	30	0.245
Rnps12	8.48979e-11	0.393632	0.741	0.426	2.24122e-06	30	0.315
Gm113616	8.51297e-11	0.401038	0.882	0.572	2.24734e-06	30	0.31
Ints64	8.65722e-11	0.877544	0.659	0.318	2.28542e-06	30	0.341
Creg28	8.69469e-11	0.415541	0.706	0.392	2.29531e-06	30	0.314
Clk16	8.87462e-11	0.611172	0.941	0.632	2.34281e-06	30	0.309
Caml5	9.04434e-11	0.534882	0.765	0.431	2.38762e-06	30	0.334
Kat6b3	9.12467e-11	0.882146	0.847	0.515	2.40882e-06	30	0.332
Adcy96	9.14598e-11	0.79132	0.941	0.685	2.41445e-06	30	0.256
Bmi12	9.15485e-11	0.819184	0.706	0.359	2.41679e-06	30	0.347
Sema4f5	9.41371e-11	0.500144	0.494	0.222	2.48513e-06	30	0.272
Kif1bp5	9.51119e-11	0.71751	0.965	0.749	2.51086e-06	30	0.216
Uimc14	9.52962e-11	0.805531	0.541	0.23	2.51572e-06	30	0.311
Otud45	9.58153e-11	0.670354	0.706	0.365	2.52943e-06	30	0.341
Lage34	9.59793e-11	0.366422	0.812	0.5	2.53376e-06	30	0.312
Tsen23	9.60167e-11	0.922291	0.518	0.207	2.53475e-06	30	0.311
Sptan19	9.75342e-11	0.517121	1	0.927	2.57481e-06	30	0.073
Arhgef48	9.79558e-11	0.679395	0.976	0.721	2.58594e-06	30	0.255
Trip45	9.97176e-11	0.459196	0.682	0.371	2.63244e-06	30	0.311
Leng83	1.00111e-10	0.378214	0.682	0.374	2.64283e-06	30	0.308
Taf5l3	1.01733e-10	0.890188	0.494	0.201	2.68564e-06	30	0.293
Dusp148	1.01756e-10	0.493031	0.929	0.613	2.68625e-06	30	0.316
Slitrk511	1.02582e-10	0.819916	0.776	0.422	2.70806e-06	30	0.354
Dtna4	1.02931e-10	0.630427	0.976	0.741	2.71728e-06	30	0.235
B3galnt18	1.03804e-10	0.314102	0.8	0.484	2.74031e-06	30	0.316
Zfp6094	1.03818e-10	0.613859	0.706	0.378	2.7407e-06	30	0.328
Me311	1.03843e-10	0.986555	0.8	0.465	2.74136e-06	30	0.335
Gm35339	1.03903e-10	2.58277	0.235	0.034	2.74293e-06	30	0.201
Fam208a3	1.03961e-10	0.768968	0.788	0.44	2.74446e-06	30	0.348
Fam76a4	1.0569e-10	0.726089	0.788	0.445	2.79011e-06	30	0.343
Fam160a1	1.06331e-10	2.90174	0.165	0.015	2.80703e-06	30	0.15
Pnmal19	1.08044e-10	0.617424	0.965	0.687	2.85227e-06	30	0.278
2900009J06Rik5	1.08253e-10	1.67512	0.365	0.1	2.85777e-06	30	0.265
Chac22	1.11125e-10	0.646743	0.588	0.285	2.9336e-06	30	0.303
Pde4a7	1.12253e-10	0.274278	0.859	0.552	2.96335e-06	30	0.307
Add36	1.12292e-10	0.530266	0.953	0.665	2.9644e-06	30	0.288
0610037L13Rik1	1.13901e-10	0.451422	0.918	0.616	3.00688e-06	30	0.302
Med105	1.16107e-10	0.362176	0.941	0.648	3.06512e-06	30	0.293
Pcnx7	1.17373e-10	0.68406	0.894	0.564	3.09853e-06	30	0.33
Gm206052	1.18109e-10	1.88536	0.282	0.058	3.11795e-06	30	0.224
Fam160b15	1.18259e-10	1.12526	0.553	0.226	3.12191e-06	30	0.327
Bdp15	1.19504e-10	0.44541	0.624	0.325	3.15479e-06	30	0.299
Gm207162	1.20331e-10	0.721226	0.918	0.614	3.17663e-06	30	0.304
Dpysl48	1.23144e-10	0.743176	0.612	0.297	3.25088e-06	30	0.315
Ap1s28	1.2569e-10	0.425004	0.859	0.526	3.31809e-06	30	0.333
Nfrkb3	1.29457e-10	0.966418	0.506	0.204	3.41753e-06	30	0.302
Pcmtd25	1.30595e-10	0.422483	0.788	0.469	3.44759e-06	30	0.319
Med13l8	1.30878e-10	0.605009	0.929	0.626	3.45505e-06	30	0.303
Spns26	1.31436e-10	0.659314	0.565	0.251	3.46978e-06	30	0.314
Gtf2a22	1.33691e-10	0.578873	0.953	0.669	3.5293e-06	30	0.284
Rbm8a26	1.34085e-10	0.698674	0.424	0.172	3.5397e-06	30	0.252
Lrrtm18	1.37646e-10	0.496053	0.918	0.603	3.63372e-06	30	0.315
Wnt7b5	1.38077e-10	1.20373	0.576	0.245	3.6451e-06	30	0.331
Dennd2a8	1.39139e-10	0.64737	0.553	0.247	3.67313e-06	30	0.306
Ssrp11	1.39937e-10	0.460404	0.941	0.644	3.6942e-06	30	0.297
Dgkz9	1.45964e-10	0.645601	0.965	0.687	3.8533e-06	30	0.278
Dip2c8	1.47041e-10	0.681779	0.953	0.666	3.88174e-06	30	0.287
Bcas33	1.47218e-10	0.531121	0.918	0.609	3.88641e-06	30	0.309
Eif3e2	1.47532e-10	0.55859	0.988	0.755	3.89468e-06	30	0.233
Zfp280d7	1.47612e-10	0.559776	0.729	0.403	3.8968e-06	30	0.326
Snx76	1.48322e-10	0.421826	0.494	0.223	3.91556e-06	30	0.271
Filip15	1.49955e-10	1.26046	0.412	0.138	3.95865e-06	30	0.274
Map3k21	1.50594e-10	0.757563	0.671	0.334	3.97552e-06	30	0.337
Rps175	1.51951e-10	0.361232	1	0.99	4.01136e-06	30	0.01
Trim115	1.52289e-10	0.789797	0.529	0.227	4.02028e-06	30	0.302
Cyth33	1.53185e-10	0.68836	0.647	0.321	4.04393e-06	30	0.326
Snd12	1.55383e-10	0.521399	0.788	0.461	4.10195e-06	30	0.327
Borcs57	1.56617e-10	0.292753	0.871	0.579	4.13453e-06	30	0.292
Tor2a6	1.56962e-10	0.866612	0.576	0.257	4.14364e-06	30	0.319
B3galnt26	1.58673e-10	1.11734	0.424	0.141	4.18882e-06	30	0.283
Scand13	1.60463e-10	0.594831	1	0.877	4.23607e-06	30	0.123
Pef15	1.614e-10	0.367929	0.918	0.624	4.26081e-06	30	0.294
Upf24	1.61873e-10	0.357013	0.8	0.487	4.2733e-06	30	0.313
Mllt105	1.62361e-10	0.75322	0.859	0.519	4.28617e-06	30	0.34
Psmd144	1.63254e-10	0.656387	0.976	0.788	4.30974e-06	30	0.188
Slc9a97	1.64572e-10	0.690144	0.635	0.307	4.34453e-06	30	0.328
Rgl18	1.65601e-10	0.657012	0.882	0.551	4.3717e-06	30	0.331
Slc6a1510	1.66554e-10	0.983443	0.776	0.435	4.39685e-06	30	0.341
Tsnax4	1.66966e-10	0.269498	0.976	0.717	4.40773e-06	30	0.259
Ankrd13a5	1.70294e-10	0.25048	0.612	0.322	4.49559e-06	30	0.29
Timm294	1.75936e-10	0.591098	0.824	0.492	4.64454e-06	30	0.332
Rpl51	1.78284e-10	0.483007	1	0.955	4.70653e-06	30	0.045
Zc3h143	1.78838e-10	0.631682	0.859	0.533	4.72115e-06	30	0.326
Anxa67	1.79147e-10	0.617547	0.976	0.761	4.7293e-06	30	0.215
Stard135	1.81697e-10	0.91191	0.494	0.191	4.79663e-06	30	0.303
Erh4	1.83493e-10	0.447091	0.976	0.713	4.84403e-06	30	0.263
Pxdn9	1.84542e-10	0.917521	0.588	0.257	4.87174e-06	30	0.331
Diras210	1.85141e-10	0.383883	0.988	0.731	4.88754e-06	30	0.257
Josd19	1.86237e-10	0.602183	0.788	0.448	4.91647e-06	30	0.34
N4bp2l25	1.88675e-10	0.713496	0.812	0.475	4.98084e-06	30	0.337
Vamp74	1.91402e-10	0.275733	0.718	0.424	5.05282e-06	30	0.294
Pdcd2l2	1.95078e-10	0.780395	0.706	0.369	5.14987e-06	30	0.337
Fbxo418	1.98118e-10	0.782323	0.835	0.493	5.23012e-06	30	0.342
Tinf24	2.03946e-10	0.450079	0.365	0.144	5.38397e-06	30	0.221
Tbkbp16	2.04404e-10	0.731323	0.588	0.278	5.39606e-06	30	0.31
Snrnp403	2.05669e-10	0.891887	0.671	0.327	5.42946e-06	30	0.344
Zfp2518	2.0622e-10	0.695841	0.718	0.386	5.444e-06	30	0.332
Zfp2071	2.10198e-10	0.590021	0.906	0.589	5.54901e-06	30	0.317
Chic22	2.12322e-10	0.388878	0.635	0.337	5.60509e-06	30	0.298
Rragd5	2.13217e-10	0.911572	0.776	0.431	5.62872e-06	30	0.345
Acot134	2.14091e-10	0.535606	1	0.918	5.6518e-06	30	0.082
Arrb28	2.16366e-10	0.976145	0.765	0.424	5.71185e-06	30	0.341
Lrfn28	2.16545e-10	0.742287	0.741	0.394	5.71657e-06	30	0.347
Rbm264	2.18695e-10	0.686806	0.776	0.438	5.77333e-06	30	0.338
Pcdh111	2.20612e-10	0.33516	0.812	0.514	5.82393e-06	30	0.298
Ppp1r9a8	2.21594e-10	0.605752	0.988	0.767	5.84986e-06	30	0.221
Tmem1143	2.22175e-10	2.00385	0.247	0.048	5.86521e-06	30	0.199
Eif2ak42	2.27034e-10	0.680432	0.518	0.229	5.99347e-06	30	0.289
Eea12	2.29128e-10	0.328901	0.729	0.426	6.04874e-06	30	0.303
C230034O21Rik5	2.29885e-10	2.06924	0.271	0.054	6.06874e-06	30	0.217
Golph3l2	2.3065e-10	0.676759	0.494	0.214	6.08893e-06	30	0.28
Ttc44	2.31935e-10	0.698651	0.753	0.414	6.12285e-06	30	0.339
Fat38	2.32711e-10	0.46295	0.918	0.606	6.14333e-06	30	0.312
Tnxb1	2.36104e-10	1.81374	0.188	0.027	6.23291e-06	30	0.161
Nup935	2.36776e-10	0.658991	0.659	0.336	6.25064e-06	30	0.323
Abi210	2.44149e-10	0.598216	0.976	0.73	6.44528e-06	30	0.246
Mettl155	2.44294e-10	1.1251	0.365	0.118	6.44911e-06	30	0.247
Dguok4	2.44333e-10	0.519304	0.753	0.424	6.45014e-06	30	0.329
Tmod19	2.50574e-10	0.488629	0.812	0.488	6.61491e-06	30	0.324
Pnck7	2.5169e-10	0.365419	0.941	0.648	6.64436e-06	30	0.293
Fam53a4	2.51807e-10	0.869848	0.588	0.266	6.64745e-06	30	0.322
Adrm11	2.55007e-10	0.461628	0.941	0.655	6.73194e-06	30	0.286
Pold33	2.61996e-10	0.409991	0.471	0.218	6.91644e-06	30	0.253
Arhgef98	2.62553e-10	0.489676	1	0.782	6.93114e-06	30	0.218
Ccng28	2.63426e-10	1.01484	0.706	0.352	6.95417e-06	30	0.354
Yrdc6	2.65173e-10	0.485535	0.765	0.443	7.00031e-06	30	0.322
Tfdp15	2.66531e-10	1.00519	0.671	0.323	7.03614e-06	30	0.348
Kmt5b3	2.66864e-10	0.323009	0.741	0.441	7.04495e-06	30	0.3
Sipa1l111	2.67191e-10	0.631252	0.976	0.736	7.05359e-06	30	0.24
Arfgap22	2.68409e-10	0.58846	0.624	0.318	7.08572e-06	30	0.306
Smc44	2.68538e-10	0.696227	0.318	0.1	7.08914e-06	30	0.218
Ptpro6	2.69956e-10	1.07998	0.6	0.264	7.12657e-06	30	0.336
G3bp13	2.7834e-10	0.452972	0.894	0.588	7.34789e-06	30	0.306
Sf3b34	2.80416e-10	0.803859	0.729	0.384	7.40269e-06	30	0.345
Cct54	2.80593e-10	0.655348	0.988	0.858	7.40736e-06	30	0.13
Ubl78	2.8193e-10	0.711596	0.824	0.498	7.44266e-06	30	0.326
Palm27	2.82567e-10	1.13597	0.671	0.328	7.45948e-06	30	0.343
Sacs10	2.83519e-10	0.365812	0.8	0.488	7.48463e-06	30	0.312
Ring13	2.90933e-10	0.323709	0.694	0.407	7.68035e-06	30	0.287
Smpd44	2.91236e-10	0.636053	0.565	0.267	7.68834e-06	30	0.298
3110082I17Rik5	2.91248e-10	0.898072	0.659	0.32	7.68864e-06	30	0.339
Lrba5	2.91526e-10	0.566405	0.812	0.485	7.69599e-06	30	0.327
Skida11	2.93691e-10	1.13028	0.376	0.121	7.75315e-06	30	0.255
Nup2142	2.94796e-10	0.440249	0.6	0.315	7.78233e-06	30	0.285
Tgfbr34	2.98393e-10	0.462872	0.435	0.166	7.87727e-06	30	0.269
Atp5l2	3.02693e-10	0.620689	0.988	0.832	7.9908e-06	30	0.156
AC154200.14	3.04283e-10	0.690835	0.565	0.286	8.03277e-06	30	0.279
Rpl22l15	3.04973e-10	0.435838	1	0.965	8.051e-06	30	0.035
Dennd4c6	3.05394e-10	0.834391	0.424	0.161	8.0621e-06	30	0.263
Med222	3.05516e-10	0.709815	0.812	0.473	8.06531e-06	30	0.339
Nampt5	3.0629e-10	0.890405	0.718	0.375	8.08576e-06	30	0.343
Rab32	3.07631e-10	1.39708	0.2	0.039	8.12114e-06	30	0.161
Nova24	3.09871e-10	0.656234	0.776	0.442	8.18029e-06	30	0.334
Errfi17	3.13573e-10	0.692649	0.624	0.298	8.278e-06	30	0.326
Zfp8216	3.15717e-10	1.0049	0.694	0.348	8.3346e-06	30	0.346
Strn6	3.17672e-10	0.412777	0.812	0.492	8.38622e-06	30	0.32
Gmppa5	3.18984e-10	0.903726	0.682	0.348	8.42086e-06	30	0.334
Siah1a5	3.20957e-10	0.322462	0.718	0.417	8.47294e-06	30	0.301
Ap4e11	3.22998e-10	1.16426	0.318	0.094	8.52683e-06	30	0.224
D230025D16Rik7	3.23098e-10	0.747672	0.565	0.257	8.52948e-06	30	0.308
Dock115	3.23723e-10	1.35448	0.365	0.108	8.54596e-06	30	0.257
Cdk149	3.27093e-10	0.568248	0.976	0.723	8.63492e-06	30	0.253
Gm122163	3.27796e-10	1.76376	0.294	0.067	8.65349e-06	30	0.227
Dsel8	3.31518e-10	0.945495	0.435	0.162	8.75174e-06	30	0.273
Ehmt14	3.3233e-10	0.652537	0.706	0.378	8.77318e-06	30	0.328
Map1s3	3.36416e-10	0.766017	0.706	0.366	8.88105e-06	30	0.34
Cul53	3.38546e-10	0.659956	0.824	0.49	8.93728e-06	30	0.334
Sf12	3.38711e-10	0.337866	0.882	0.583	8.94163e-06	30	0.299
Tbc1d202	3.43912e-10	0.706402	0.741	0.407	9.07893e-06	30	0.334
Casp21	3.46888e-10	1.16685	0.294	0.081	9.15749e-06	30	0.213
Lrp126	3.49312e-10	0.643348	0.729	0.397	9.22149e-06	30	0.332
Slc17a711	3.53896e-10	0.440472	1	0.815	9.3425e-06	30	0.185
Kcnc411	3.63794e-10	0.607423	0.953	0.677	9.60381e-06	30	0.276
Slc16a116	3.6633e-10	0.65935	0.471	0.189	9.67075e-06	30	0.282
Senp76	3.67256e-10	0.790428	0.741	0.399	9.69518e-06	30	0.342
Gm408417	3.69094e-10	1.076	0.6	0.264	9.7437e-06	30	0.336
Gtf2f26	3.71995e-10	1.04453	0.706	0.363	9.82029e-06	30	0.343
Zswim84	3.74667e-10	0.302098	0.753	0.448	9.89085e-06	30	0.305
Dnajb510	3.81239e-10	0.695747	0.812	0.466	1.00643e-05	30	0.346
Fbxw41	3.82951e-10	0.690131	0.635	0.315	1.01095e-05	30	0.32
Mphosph104	3.85262e-10	0.689192	0.624	0.305	1.01705e-05	30	0.319
Kcnj410	3.86323e-10	0.481192	0.8	0.472	1.01986e-05	30	0.328
Nmd36	3.88943e-10	0.445822	0.659	0.36	1.02677e-05	30	0.299
Nol49	3.89253e-10	0.342667	0.835	0.529	1.02759e-05	30	0.306
Afg1l1	3.94638e-10	0.666745	0.565	0.265	1.04181e-05	30	0.3
Papola2	3.94652e-10	0.723913	0.941	0.672	1.04184e-05	30	0.269
Ptma6	3.97352e-10	0.452153	1	0.978	1.04897e-05	30	0.022
Cnot1	4.00371e-10	0.488003	0.835	0.519	1.05694e-05	30	0.316
Ftx10	4.01936e-10	0.913009	0.659	0.32	1.06107e-05	30	0.339
Rfc56	4.04534e-10	1.43271	0.459	0.161	1.06793e-05	30	0.298
Fbxw113	4.07458e-10	0.64102	0.965	0.704	1.07565e-05	30	0.261
Parg5	4.2193e-10	0.484318	0.624	0.317	1.11385e-05	30	0.307
Cdc735	4.2483e-10	0.45008	0.765	0.449	1.12151e-05	30	0.316
Men14	4.25371e-10	0.320445	0.588	0.307	1.12294e-05	30	0.281
Lrrc425	4.25757e-10	0.699907	0.447	0.181	1.12396e-05	30	0.266
Tgs11	4.27268e-10	0.601571	0.647	0.342	1.12794e-05	30	0.305
Mettl95	4.30128e-10	0.615319	0.953	0.683	1.1355e-05	30	0.27
Flywch24	4.31805e-10	0.562378	0.871	0.553	1.13992e-05	30	0.318
Mapk1ip15	4.37084e-10	0.446628	0.624	0.332	1.15386e-05	30	0.292
Slc39a35	4.37859e-10	0.565174	0.741	0.414	1.15591e-05	30	0.327
Rngtt3	4.49241e-10	0.496006	0.659	0.354	1.18595e-05	30	0.305
A430005L14Rik4	4.50295e-10	0.359583	0.718	0.427	1.18873e-05	30	0.291
Cbfa2t23	4.50955e-10	0.348487	0.847	0.542	1.19048e-05	30	0.305
Tmem1164	4.6704e-10	1.07401	0.329	0.1	1.23294e-05	30	0.229
Dido14	4.79494e-10	0.610599	0.718	0.393	1.26582e-05	30	0.325
Cog52	4.87922e-10	0.773389	0.753	0.421	1.28806e-05	30	0.332
Itpa7	4.90107e-10	0.361993	0.965	0.698	1.29383e-05	30	0.267
Mplkip3	4.91303e-10	0.590944	0.553	0.264	1.29699e-05	30	0.289
Ctdsp26	4.92382e-10	0.321361	0.835	0.53	1.29984e-05	30	0.305
Gm369755	4.926e-10	0.829262	0.424	0.16	1.30042e-05	30	0.264
Ncoa14	4.94936e-10	0.716509	0.953	0.716	1.30658e-05	30	0.237
Sltm	4.97802e-10	0.43957	0.859	0.544	1.31415e-05	30	0.315
Farsa2	5.02207e-10	0.302805	0.635	0.342	1.32578e-05	30	0.293
Gm65634	5.03806e-10	0.295845	0.718	0.436	1.33e-05	30	0.282
Trit15	5.06165e-10	0.945521	0.435	0.159	1.33623e-05	30	0.276
Zcchc33	5.11521e-10	0.665211	0.4	0.158	1.35036e-05	30	0.242
Hnrnpll6	5.12449e-10	0.401085	0.776	0.465	1.35281e-05	30	0.311
Zfp2816	5.20781e-10	0.301376	0.635	0.352	1.37481e-05	30	0.283
Gpn32	5.22235e-10	0.754715	0.529	0.237	1.37865e-05	30	0.292
Kcns29	5.32034e-10	0.375644	0.576	0.296	1.40452e-05	30	0.28
Rfxap3	5.37042e-10	0.664837	0.788	0.456	1.41774e-05	30	0.332
Mbtps27	5.38981e-10	0.368869	0.506	0.248	1.42286e-05	30	0.258
Prkca6	5.44698e-10	0.588748	0.976	0.723	1.43795e-05	30	0.253
Gm285395	5.48579e-10	0.833463	0.518	0.223	1.44819e-05	30	0.295
Slc25a172	5.50083e-10	0.463868	0.694	0.393	1.45216e-05	30	0.301
Cebpz1	5.52319e-10	0.336038	0.682	0.386	1.45807e-05	30	0.296
Sde23	5.5259e-10	0.6914	0.576	0.273	1.45878e-05	30	0.303
Pde1b5	5.5519e-10	0.425911	0.965	0.701	1.46565e-05	30	0.264
Pum31	5.56675e-10	0.47181	0.694	0.388	1.46957e-05	30	0.306
Nit11	5.69733e-10	0.306065	0.788	0.493	1.50404e-05	30	0.295
Cep782	5.79559e-10	1.20515	0.388	0.125	1.52998e-05	30	0.263
Ogt4	5.80224e-10	0.546307	0.976	0.72	1.53173e-05	30	0.256
Rps6ka29	5.80575e-10	0.801773	0.718	0.391	1.53266e-05	30	0.327
Sik24	5.81429e-10	0.351772	0.494	0.239	1.53491e-05	30	0.255
Xrn24	5.87845e-10	0.350008	0.765	0.458	1.55185e-05	30	0.307
Polr2k3	5.89706e-10	0.446709	0.988	0.758	1.55677e-05	30	0.23
Slk4	5.94524e-10	0.663249	0.788	0.458	1.56948e-05	30	0.33
Ercc65	5.96343e-10	1.21369	0.506	0.197	1.57429e-05	30	0.309
Cep1623	5.99434e-10	0.510352	0.435	0.183	1.58245e-05	30	0.252
Spred29	6.01459e-10	0.512046	0.8	0.479	1.58779e-05	30	0.321
Nup1534	6.13119e-10	0.40737	0.494	0.236	1.61857e-05	30	0.258
Rbm423	6.16299e-10	0.363898	0.976	0.725	1.62697e-05	30	0.251
Vwa85	6.28534e-10	0.743997	0.694	0.369	1.65927e-05	30	0.325
Sufu4	6.29234e-10	0.901399	0.435	0.166	1.66111e-05	30	0.269
Ralgps27	6.36385e-10	0.549633	0.671	0.354	1.67999e-05	30	0.317
Usp471	6.38231e-10	0.762691	0.871	0.553	1.68487e-05	30	0.318
Zfp34	6.41271e-10	0.975755	0.447	0.177	1.69289e-05	30	0.27
Ppp1r83	6.42772e-10	0.827736	0.659	0.331	1.69685e-05	30	0.328
Tenm26	6.49763e-10	0.540881	1	0.829	1.71531e-05	30	0.171
Mettl52	6.51345e-10	0.431883	0.682	0.381	1.71949e-05	30	0.301
Kcnip39	6.5744e-10	0.41114	0.906	0.611	1.73558e-05	30	0.295
Ypel44	6.57674e-10	0.88128	0.706	0.365	1.73619e-05	30	0.341
Suz122	6.69112e-10	0.387057	0.659	0.369	1.76639e-05	30	0.29
Dnal49	6.71073e-10	0.783895	0.835	0.51	1.77156e-05	30	0.325
Knop13	6.72045e-10	0.382737	0.694	0.4	1.77413e-05	30	0.294
Erc15	6.72684e-10	0.577542	0.788	0.463	1.77582e-05	30	0.325
Gprc5b8	6.83815e-10	0.625454	0.941	0.684	1.8052e-05	30	0.257
Phf123	6.83875e-10	0.575558	0.624	0.316	1.80536e-05	30	0.308
Lmtk39	7.1542e-10	0.466399	0.812	0.509	1.88864e-05	30	0.303
Tmem132b8	7.25142e-10	0.760862	0.894	0.593	1.9143e-05	30	0.301
Srgap37	7.34324e-10	0.5984	0.976	0.745	1.93854e-05	30	0.231
Rbm121	7.35957e-10	0.632946	0.4	0.156	1.94285e-05	30	0.244
Spg215	7.39131e-10	0.537824	0.729	0.41	1.95123e-05	30	0.319
Coq21	7.39469e-10	0.4124	0.941	0.66	1.95212e-05	30	0.281
Crcp6	7.42127e-10	0.399319	0.706	0.411	1.95914e-05	30	0.295
Fam120a3	7.66516e-10	0.547198	0.812	0.491	2.02352e-05	30	0.321
Csdc27	7.75305e-10	0.295732	0.941	0.671	2.04673e-05	30	0.27
Map3k44	7.76387e-10	0.998553	0.706	0.369	2.04958e-05	30	0.337
Csrnp310	7.76787e-10	0.398126	0.918	0.625	2.05064e-05	30	0.293
Psma13	7.96801e-10	0.526562	1	0.816	2.10348e-05	30	0.184
Ppp1r12b6	8.14654e-10	0.548874	0.847	0.526	2.15061e-05	30	0.321
Uchl36	8.17132e-10	0.580397	0.953	0.681	2.15715e-05	30	0.272
Pcm16	8.2482e-10	0.417991	0.8	0.49	2.17744e-05	30	0.31
Prmt810	8.28765e-10	0.536121	0.882	0.566	2.18786e-05	30	0.316
Pan36	8.315e-10	0.724217	0.682	0.356	2.19508e-05	30	0.326
Inpp5j7	8.35532e-10	0.724809	0.647	0.33	2.20572e-05	30	0.317
Tmem1365	8.39231e-10	1.68782	0.376	0.114	2.21549e-05	30	0.262
Lrrn36	8.40508e-10	0.39138	0.718	0.414	2.21886e-05	30	0.304
Nf23	8.40588e-10	0.266326	0.741	0.445	2.21907e-05	30	0.296
Zfp472	8.53321e-10	1.41722	0.282	0.074	2.25268e-05	30	0.208
B230307C23Rik3	8.54909e-10	0.859384	0.459	0.189	2.25687e-05	30	0.27
Ep4001	8.56366e-10	0.576283	0.788	0.463	2.26072e-05	30	0.325
Snrpb1	8.60962e-10	0.566597	0.988	0.842	2.27285e-05	30	0.146
Tnrc6b3	8.74957e-10	0.535365	0.929	0.641	2.3098e-05	30	0.288
C1qtnf49	8.81008e-10	0.588059	1	0.87	2.32577e-05	30	0.13
Ppp1r14c7	8.81857e-10	0.672997	0.494	0.218	2.32802e-05	30	0.276
Slc30a63	8.86425e-10	1.08192	0.471	0.179	2.34007e-05	30	0.292
Ufd15	9.02131e-10	0.439702	0.882	0.587	2.38154e-05	30	0.295
Xrn15	9.1129e-10	0.766477	0.659	0.337	2.40571e-05	30	0.322
Dcp1b7	9.13668e-10	1.04311	0.494	0.199	2.41199e-05	30	0.295
Gon77	9.15005e-10	0.543947	0.565	0.281	2.41552e-05	30	0.284
Lamc14	9.15736e-10	0.386691	0.529	0.26	2.41745e-05	30	0.269
Mto14	9.19761e-10	0.493258	0.506	0.24	2.42808e-05	30	0.266
Uba22	9.22041e-10	0.498609	0.953	0.673	2.43409e-05	30	0.28
Gdap24	9.31503e-10	0.35711	0.541	0.276	2.45907e-05	30	0.265
Inhba8	9.37043e-10	0.303578	0.318	0.122	2.4737e-05	30	0.196
Gls15	9.37562e-10	0.645298	0.988	0.788	2.47507e-05	30	0.2
Armc14	9.43455e-10	0.449088	0.918	0.624	2.49063e-05	30	0.294
Dvl24	9.53556e-10	1.05805	0.388	0.132	2.51729e-05	30	0.256
Nlgn18	9.58395e-10	0.510437	1	0.86	2.53007e-05	30	0.14
Pxdc16	9.58594e-10	1.20711	0.341	0.102	2.53059e-05	30	0.239
Ranbp175	9.65202e-10	0.682632	0.612	0.297	2.54804e-05	30	0.315
Pwwp2b7	9.73505e-10	0.856728	0.365	0.133	2.56995e-05	30	0.232
Dbpht29	9.82223e-10	0.459804	0.741	0.429	2.59297e-05	30	0.312
Ints104	9.87982e-10	0.808996	0.682	0.351	2.60817e-05	30	0.331
Vgll45	9.94364e-10	0.478074	0.518	0.236	2.62502e-05	30	0.282
Pdpk18	9.97431e-10	0.52905	0.918	0.62	2.63312e-05	30	0.298
Chtf83	1.00198e-09	0.465418	0.6	0.314	2.64513e-05	30	0.286
Mettl143	1.0122e-09	0.479561	0.565	0.286	2.67211e-05	30	0.279
Atp5g22	1.01942e-09	0.399282	0.929	0.658	2.69117e-05	30	0.271
St7l2	1.0268e-09	0.310775	0.635	0.358	2.71065e-05	30	0.277
Plgrkt3	1.04855e-09	0.706303	0.6	0.294	2.76808e-05	30	0.306
Gm458612	1.0494e-09	1.05423	0.294	0.091	2.77031e-05	30	0.203
Ccnd212	1.06206e-09	0.317344	0.741	0.438	2.80372e-05	30	0.303
Stk32c11	1.06366e-09	0.755689	0.894	0.601	2.80795e-05	30	0.293
Znrf36	1.07513e-09	1.00093	0.518	0.217	2.83824e-05	30	0.301
Kdm5b3	1.1036e-09	0.46921	0.718	0.414	2.91338e-05	30	0.304
Inf27	1.13184e-09	0.391733	0.859	0.55	2.98795e-05	30	0.309
Kcnk103	1.13288e-09	1.10216	0.376	0.125	2.9907e-05	30	0.251
B3gnt24	1.1425e-09	0.627525	0.553	0.261	3.01608e-05	30	0.292
Stpg13	1.14686e-09	1.85685	0.212	0.037	3.0276e-05	30	0.175
Znhit38	1.17654e-09	0.397332	0.894	0.6	3.10595e-05	30	0.294
Ppox4	1.17881e-09	0.682128	0.435	0.186	3.11195e-05	30	0.249
Cpsf63	1.19154e-09	0.598552	0.882	0.57	3.14556e-05	30	0.312
Angptl67	1.19323e-09	0.635959	0.553	0.261	3.15e-05	30	0.292
Rsl24d13	1.19528e-09	0.609456	0.847	0.53	3.15542e-05	30	0.317
Nup882	1.21347e-09	0.441369	0.706	0.404	3.20344e-05	30	0.302
Gpatch24	1.21688e-09	0.399423	0.553	0.283	3.21244e-05	30	0.27
Csnk1g36	1.21843e-09	0.344375	0.882	0.593	3.21653e-05	30	0.289
Fgf52	1.22029e-09	2.22419	0.224	0.038	3.22145e-05	30	0.186
Spry11	1.23298e-09	1.41109	0.294	0.079	3.25496e-05	30	0.215
Ranbp27	1.24279e-09	0.375635	0.729	0.428	3.28085e-05	30	0.301
Ralgps15	1.25305e-09	0.337976	0.835	0.534	3.30794e-05	30	0.301
Uhrf26	1.25778e-09	0.872332	0.741	0.402	3.32042e-05	30	0.339
Zranb14	1.2682e-09	0.377241	0.882	0.589	3.34791e-05	30	0.293
Mpnd4	1.28248e-09	0.261589	0.882	0.605	3.38562e-05	30	0.277
Gar12	1.29184e-09	0.278847	0.788	0.495	3.41032e-05	30	0.293
Pip5k1a9	1.32053e-09	0.949185	0.788	0.463	3.48607e-05	30	0.325
Rb15	1.32595e-09	1.02579	0.6	0.279	3.50036e-05	30	0.321
Wdr83os5	1.33191e-09	0.373719	0.965	0.715	3.51611e-05	30	0.25
Ddx524	1.33261e-09	0.648153	0.541	0.25	3.51795e-05	30	0.291
Zfp4442	1.34855e-09	0.54429	0.729	0.415	3.56005e-05	30	0.314
Gm206427	1.34872e-09	0.678498	0.553	0.264	3.5605e-05	30	0.289
Itsn16	1.37042e-09	0.491355	0.965	0.707	3.61776e-05	30	0.258
2410089E03Rik5	1.395e-09	0.431126	0.753	0.445	3.68266e-05	30	0.308
Arpc38	1.40821e-09	0.502541	1	0.892	3.71754e-05	30	0.108
Jmjd81	1.4112e-09	0.413903	0.671	0.375	3.72543e-05	30	0.296
Sobp7	1.41863e-09	0.639616	0.941	0.666	3.74505e-05	30	0.275
Dok58	1.42021e-09	0.43763	0.6	0.321	3.7492e-05	30	0.279
Med172	1.43424e-09	0.569041	0.565	0.275	3.78626e-05	30	0.29
Cacna1b10	1.4442e-09	0.287864	0.835	0.545	3.81255e-05	30	0.29
Ppp6r33	1.46851e-09	0.291459	0.882	0.597	3.87672e-05	30	0.285
Psmd92	1.47801e-09	0.274945	0.765	0.479	3.90181e-05	30	0.286
Fam81a9	1.49981e-09	0.27376	0.882	0.604	3.95934e-05	30	0.278
Coro1a10	1.50541e-09	0.465342	0.941	0.67	3.97413e-05	30	0.271
Hfm11	1.5106e-09	2.13689	0.2	0.034	3.98783e-05	30	0.166
Pop57	1.51234e-09	0.520679	1	0.86	3.99244e-05	30	0.14
Sorbs210	1.5146e-09	0.537137	0.953	0.683	3.9984e-05	30	0.27
Gfm24	1.51519e-09	0.452997	0.729	0.418	3.99995e-05	30	0.311
Dnajc142	1.53279e-09	0.461584	0.706	0.401	4.04641e-05	30	0.305
Numa14	1.53459e-09	0.39646	0.718	0.416	4.05116e-05	30	0.302
D430019H16Rik10	1.55027e-09	0.804772	0.671	0.34	4.09256e-05	30	0.331
Slc2a68	1.55211e-09	0.762425	0.518	0.237	4.09743e-05	30	0.281
Gm19768	1.56876e-09	0.625419	0.706	0.39	4.14136e-05	30	0.316
Lhx97	1.56958e-09	0.824108	0.353	0.122	4.14354e-05	30	0.231
Akt1s14	1.57645e-09	0.448172	0.765	0.456	4.16167e-05	30	0.309
Itsn25	1.59275e-09	0.581847	0.8	0.481	4.20471e-05	30	0.319
Sf3a1	1.59826e-09	0.483629	0.824	0.514	4.21925e-05	30	0.31
Wdr451	1.61801e-09	0.29802	0.812	0.524	4.2714e-05	30	0.288
Rsbn1l2	1.62208e-09	0.59039	0.671	0.363	4.28212e-05	30	0.308
Mrpl234	1.62647e-09	0.303609	0.929	0.658	4.29373e-05	30	0.271
Map2k65	1.63648e-09	0.869723	0.565	0.26	4.32014e-05	30	0.305
Psmc3ip3	1.6527e-09	1.1049	0.329	0.099	4.36297e-05	30	0.23
Pde4dip7	1.70613e-09	0.627347	0.976	0.763	4.50402e-05	30	0.213
Unc119b4	1.73579e-09	0.951535	0.447	0.179	4.58231e-05	30	0.268
Tsr25	1.73844e-09	0.304636	0.894	0.611	4.58931e-05	30	0.283
Cog25	1.75089e-09	0.389083	0.541	0.266	4.62217e-05	30	0.275
Atp11b5	1.75191e-09	0.266063	0.612	0.346	4.62486e-05	30	0.266
Sfswap2	1.76111e-09	0.970089	0.812	0.519	4.64915e-05	30	0.293
Thap75	1.78052e-09	0.546897	0.776	0.466	4.7004e-05	30	0.31
Thap114	1.79824e-09	0.661924	0.647	0.335	4.74718e-05	30	0.312
Dmxl28	1.8279e-09	0.685393	0.941	0.691	4.82547e-05	30	0.25
6530403H02Rik7	1.83598e-09	1.12185	0.412	0.143	4.84681e-05	30	0.269
Rpl44	1.87445e-09	0.408667	1	0.977	4.94836e-05	30	0.023
Eif4e33	1.88544e-09	1.13334	0.459	0.177	4.97736e-05	30	0.282
M5C1000I18Rik1	1.89679e-09	1.72144	0.212	0.043	5.00732e-05	30	0.169
Mettl232	1.90721e-09	0.639648	0.894	0.596	5.03483e-05	30	0.298
Gt(ROSA)26Sor3	1.91592e-09	0.521084	0.647	0.348	5.05785e-05	30	0.299
Ilf21	1.94773e-09	0.446251	0.882	0.586	5.14181e-05	30	0.296
Slc12a65	1.98377e-09	0.576249	0.765	0.445	5.23694e-05	30	0.32
Zmynd116	2.00568e-09	0.448315	0.976	0.732	5.29481e-05	30	0.244
H2-DMa9	2.00743e-09	0.52717	0.447	0.196	5.29942e-05	30	0.251
Sptbn47	2.00855e-09	0.461752	0.976	0.722	5.30237e-05	30	0.254
Pabpc46	2.01594e-09	0.603161	0.565	0.275	5.32189e-05	30	0.29
Sart34	2.08201e-09	0.825252	0.659	0.343	5.49629e-05	30	0.316
Rps4x4	2.11642e-09	0.397175	1	0.977	5.58715e-05	30	0.023
Vrk15	2.14397e-09	0.857616	0.482	0.207	5.65987e-05	30	0.275
Thumpd33	2.15851e-09	0.718977	0.624	0.317	5.69826e-05	30	0.307
Dusp45	2.17163e-09	1.7987	0.271	0.062	5.73288e-05	30	0.209
Ddx212	2.23182e-09	0.501102	0.471	0.225	5.89179e-05	30	0.246
Mpc25	2.23236e-09	0.465677	1	0.943	5.8932e-05	30	0.057
Zkscan82	2.23864e-09	0.793997	0.365	0.129	5.90978e-05	30	0.236
Ptcd12	2.24686e-09	0.409311	0.447	0.201	5.9315e-05	30	0.246
Fbxo114	2.24818e-09	0.593396	0.918	0.624	5.93496e-05	30	0.294
Mpped28	2.26239e-09	0.75257	0.765	0.436	5.97249e-05	30	0.329
Ino80e2	2.26946e-09	0.659425	0.8	0.481	5.99116e-05	30	0.319
Kpna43	2.27472e-09	0.753135	0.859	0.55	6.00503e-05	30	0.309
Daxx3	2.28771e-09	0.52353	0.506	0.241	6.03934e-05	30	0.265
Focad8	2.3026e-09	0.708808	0.682	0.363	6.07864e-05	30	0.319
Metap12	2.3083e-09	0.443158	0.624	0.336	6.09368e-05	30	0.288
Pde3b4	2.33381e-09	0.640682	0.412	0.165	6.16102e-05	30	0.247
Baz1b2	2.35926e-09	0.607352	0.871	0.564	6.22822e-05	30	0.307
Hmg20b4	2.36546e-09	0.434818	0.659	0.372	6.24458e-05	30	0.287
Zcchc103	2.37133e-09	0.75895	0.588	0.285	6.26007e-05	30	0.303
Nfkbil14	2.37265e-09	0.321048	0.447	0.218	6.26357e-05	30	0.229
Gm267214	2.37826e-09	1.4623	0.306	0.084	6.27837e-05	30	0.222
Adam1a3	2.38072e-09	0.435697	0.588	0.31	6.28486e-05	30	0.278
Foxj34	2.41032e-09	0.332361	0.788	0.498	6.363e-05	30	0.29
Pa2g41	2.41111e-09	0.466617	0.812	0.505	6.36508e-05	30	0.307
Fars26	2.41128e-09	0.513549	0.8	0.495	6.36553e-05	30	0.305
Prpf40a3	2.41259e-09	0.743501	0.776	0.459	6.36899e-05	30	0.317
Prickle27	2.45939e-09	0.573012	0.976	0.757	6.49253e-05	30	0.219
Zfp1465	2.4713e-09	0.588398	0.318	0.115	6.524e-05	30	0.203
Epn26	2.49193e-09	0.593784	0.906	0.619	6.57844e-05	30	0.287
Nrde26	2.506e-09	0.915669	0.435	0.172	6.6156e-05	30	0.263
Arl6ip57	2.50993e-09	0.742493	0.941	0.71	6.62598e-05	30	0.231
Zcchc147	2.53711e-09	0.967557	0.729	0.401	6.69771e-05	30	0.328
Elavl12	2.54711e-09	0.507148	0.812	0.504	6.72413e-05	30	0.308
Epha37	2.55001e-09	1.26715	0.412	0.144	6.73178e-05	30	0.268
Ccdc664	2.56841e-09	0.62108	0.494	0.226	6.78034e-05	30	0.268
Rapgef65	2.57447e-09	0.452267	0.671	0.38	6.79635e-05	30	0.291
Rpl151	2.6126e-09	0.47899	1	0.897	6.897e-05	30	0.103
Trrap5	2.61318e-09	0.355619	0.824	0.526	6.89853e-05	30	0.298
AI9879444	2.6218e-09	0.667406	0.376	0.146	6.9213e-05	30	0.23
Dcaf16	2.62956e-09	0.326721	0.6	0.333	6.94178e-05	30	0.267
Rasl11a6	2.64419e-09	1.0419	0.424	0.163	6.98041e-05	30	0.261
Efna15	2.64429e-09	0.575155	0.329	0.118	6.98066e-05	30	0.211
Slc4a410	2.64814e-09	0.574319	0.965	0.77	6.99081e-05	30	0.195
Sf3b12	2.65081e-09	0.637691	0.953	0.704	6.99787e-05	30	0.249
Ssbp44	2.65881e-09	0.392587	0.988	0.766	7.01899e-05	30	0.222
Mtg13	2.66925e-09	0.67725	0.694	0.381	7.04656e-05	30	0.313
Xpa5	2.67786e-09	0.589327	0.624	0.337	7.06929e-05	30	0.287
Anapc19	2.71074e-09	0.406917	0.659	0.374	7.15608e-05	30	0.285
Jpt19	2.72993e-09	0.498526	0.988	0.764	7.20674e-05	30	0.224
Ptbp26	2.73838e-09	0.354198	0.929	0.655	7.22904e-05	30	0.274
Smim263	2.74575e-09	0.274683	0.988	0.763	7.2485e-05	30	0.225
Ezh14	2.74966e-09	0.565068	0.8	0.491	7.25883e-05	30	0.309
Ica1l8	2.76672e-09	0.806273	0.765	0.437	7.30386e-05	30	0.328
Atrnl19	2.76727e-09	0.498213	0.988	0.762	7.30532e-05	30	0.226
Adck53	2.79082e-09	0.806575	0.482	0.208	7.3675e-05	30	0.274
Rsl1d12	2.79295e-09	0.376405	0.835	0.542	7.3731e-05	30	0.293
Pno18	2.80589e-09	0.331723	0.635	0.366	7.40728e-05	30	0.269
Ttll117	2.82856e-09	0.574608	0.8	0.48	7.46711e-05	30	0.32
Zbtb53	2.89641e-09	1.05324	0.318	0.104	7.64624e-05	30	0.214
Gm282853	2.90124e-09	0.546863	0.812	0.502	7.65898e-05	30	0.31
Shc24	2.90868e-09	0.682366	0.424	0.177	7.67863e-05	30	0.247
Otud52	2.93414e-09	0.65367	0.741	0.422	7.74584e-05	30	0.319
Fbxl65	2.93448e-09	1.15858	0.518	0.212	7.74673e-05	30	0.306
Tnks23	2.96645e-09	0.498391	0.918	0.634	7.83113e-05	30	0.284
Prpf393	2.96796e-09	0.887115	0.659	0.338	7.83512e-05	30	0.321
Pak46	2.96984e-09	1.29108	0.353	0.113	7.84009e-05	30	0.24
Snrnp2001	2.98825e-09	0.357702	0.894	0.612	7.88868e-05	30	0.282
Sp3os8	3.03116e-09	0.391603	0.706	0.417	8.00195e-05	30	0.289
Wdr114	3.08515e-09	0.689601	0.576	0.282	8.14448e-05	30	0.294
Cul4a3	3.09662e-09	0.490186	0.8	0.492	8.17477e-05	30	0.308
Epc26	3.09772e-09	0.611343	0.776	0.461	8.17767e-05	30	0.315
Usp391	3.14892e-09	0.802664	0.624	0.314	8.31283e-05	30	0.31
Mcu7	3.16826e-09	0.621808	0.741	0.423	8.3639e-05	30	0.318
Ppp4r3a2	3.16998e-09	0.739042	0.647	0.333	8.36842e-05	30	0.314
Dock312	3.26526e-09	0.336347	0.988	0.76	8.61996e-05	30	0.228
AC149090.19	3.27795e-09	0.592189	0.953	0.789	8.65347e-05	30	0.164
Dnaja32	3.27977e-09	0.270836	0.706	0.425	8.65826e-05	30	0.281
Gm424164	3.2858e-09	0.358141	0.776	0.49	8.67418e-05	30	0.286
Asph6	3.29095e-09	0.359778	0.929	0.661	8.68778e-05	30	0.268
Parp25	3.31871e-09	0.876224	0.482	0.205	8.76106e-05	30	0.277
Zfp9504	3.34218e-09	0.31314	0.659	0.374	8.82302e-05	30	0.285
Cryl13	3.34631e-09	0.265571	0.588	0.328	8.83394e-05	30	0.26
Cenpw11	3.35042e-09	0.940955	0.471	0.197	8.84477e-05	30	0.274
Esco13	3.35386e-09	0.676503	0.506	0.237	8.85386e-05	30	0.269
Abce14	3.36445e-09	0.389463	0.894	0.611	8.88182e-05	30	0.283
Safb22	3.38436e-09	0.298449	0.741	0.447	8.93438e-05	30	0.294
Gm101314	3.4043e-09	0.467258	0.506	0.26	8.987e-05	30	0.246
Bcl7b1	3.41086e-09	0.627941	0.906	0.617	9.00433e-05	30	0.289
Map2k51	3.41132e-09	0.342112	0.882	0.601	9.00554e-05	30	0.281
Ipmk1	3.42494e-09	0.890796	0.565	0.263	9.0415e-05	30	0.302
Seh1l8	3.42757e-09	0.85378	0.706	0.384	9.04844e-05	30	0.322
Ddx19a3	3.44669e-09	0.862723	0.388	0.154	9.09891e-05	30	0.234
Zfp405	3.52504e-09	1.1256	0.471	0.187	9.30575e-05	30	0.284
AU0403204	3.59965e-09	0.653051	0.776	0.455	9.50272e-05	30	0.321
Slc7a410	3.64702e-09	0.638757	0.776	0.459	9.62778e-05	30	0.317
Slf23	3.65052e-09	0.819224	0.718	0.393	9.637e-05	30	0.325
Mbd1	3.6555e-09	0.575506	0.565	0.283	9.65015e-05	30	0.282
Zfp4453	3.67058e-09	0.51266	0.859	0.558	9.68998e-05	30	0.301
Nab212	3.69846e-09	0.889007	0.694	0.366	9.76356e-05	30	0.328
Ttc146	3.70683e-09	0.89979	0.824	0.516	9.78567e-05	30	0.308
Ppm1h5	3.71225e-09	0.705542	0.8	0.476	9.79996e-05	30	0.324
Map4k54	3.76735e-09	0.386062	0.682	0.388	9.94542e-05	30	0.294
Trmt2a2	3.79601e-09	0.760356	0.624	0.312	0.000100211	30	0.312
Klhl236	3.87746e-09	0.536016	0.765	0.457	0.000102361	30	0.308
Fam133b6	3.90451e-09	0.25134	0.859	0.577	0.000103075	30	0.282
Bclaf15	3.91402e-09	0.259849	0.953	0.704	0.000103326	30	0.249
Zfand56	3.9347e-09	0.524997	0.988	0.794	0.000103872	30	0.194
3110009E18Rik5	3.941e-09	0.663734	0.424	0.178	0.000104038	30	0.246
Rps3a15	3.95366e-09	0.401884	1	0.973	0.000104373	30	0.027
Zfp464	3.99977e-09	0.800447	0.459	0.193	0.00010559	30	0.266
Gm493537	4.10378e-09	0.496239	0.706	0.411	0.000108336	30	0.295
Mdm22	4.10464e-09	0.755621	0.729	0.403	0.000108358	30	0.326
Mamld14	4.11325e-09	0.652771	0.6	0.3	0.000108586	30	0.3
Pla2g12a4	4.13685e-09	0.623364	0.8	0.493	0.000109209	30	0.307
Recql54	4.157e-09	0.920229	0.435	0.171	0.000109741	30	0.264
Tmem1095	4.17629e-09	0.627458	0.765	0.448	0.00011025	30	0.317
Cntn57	4.20733e-09	0.648105	0.859	0.548	0.000111069	30	0.311
Babam22	4.20757e-09	0.443609	0.871	0.585	0.000111076	30	0.286
Snapc34	4.25488e-09	0.322933	0.718	0.438	0.000112325	30	0.28
Retreg35	4.28635e-09	0.288171	0.482	0.242	0.000113155	30	0.24
Kcnab110	4.31709e-09	0.654143	0.929	0.662	0.000113967	30	0.267
Zfp6723	4.36039e-09	0.277873	0.553	0.297	0.00011511	30	0.256
Naa302	4.36291e-09	0.411104	0.635	0.352	0.000115176	30	0.283
Gtf2h56	4.38208e-09	0.539166	1	0.884	0.000115683	30	0.116
Mlip7	4.43842e-09	0.587979	0.624	0.331	0.00011717	30	0.293
Glcci19	4.45821e-09	0.954271	0.518	0.222	0.000117692	30	0.296
Macrod210	4.56423e-09	0.429158	0.988	0.779	0.000120491	30	0.209
Crnkl12	4.5758e-09	0.319839	0.494	0.25	0.000120797	30	0.244
Cdc262	4.61402e-09	0.396955	0.718	0.422	0.000121806	30	0.296
Med235	4.61927e-09	0.374273	0.459	0.212	0.000121944	30	0.247
Snx244	4.62175e-09	0.750871	0.553	0.262	0.00012201	30	0.291
Rab344	4.62369e-09	0.852224	0.482	0.198	0.000122061	30	0.284
Lhpp6	4.74381e-09	0.791584	0.435	0.179	0.000125232	30	0.256
Syt1311	4.75574e-09	0.29398	1	0.795	0.000125547	30	0.205
Lenep3	4.75776e-09	0.711491	0.365	0.146	0.0001256	30	0.219
Rgs7bp9	4.79817e-09	0.541608	0.988	0.83	0.000126667	30	0.158
Spopl6	4.80291e-09	0.688672	0.6	0.301	0.000126792	30	0.299
Rbfox39	4.80402e-09	0.470312	0.988	0.923	0.000126821	30	0.065
Aim21	4.84976e-09	1.79551	0.259	0.058	0.000128029	30	0.201
Ppp1r105	4.85493e-09	0.613007	0.612	0.317	0.000128165	30	0.295
Tctex1d23	4.85856e-09	0.699521	0.729	0.417	0.000128261	30	0.312
Mef2d10	4.86793e-09	0.596358	0.976	0.799	0.000128509	30	0.177
Tmem161b6	4.88519e-09	0.905102	0.541	0.253	0.000128964	30	0.288
Phtf17	4.912e-09	0.481268	0.671	0.38	0.000129672	30	0.291
Ocln1	4.97121e-09	1.2761	0.259	0.065	0.000131235	30	0.194
Zfand2b4	4.99072e-09	0.605438	0.694	0.388	0.00013175	30	0.306
Yipf13	5.03982e-09	0.707205	0.776	0.46	0.000133046	30	0.316
Gm472838	5.06725e-09	0.586444	0.965	0.71	0.00013377	30	0.255
Sfmbt14	5.07192e-09	0.637138	0.647	0.349	0.000133894	30	0.298
Zfp6383	5.10057e-09	0.33868	0.918	0.65	0.00013465	30	0.268
Unc5d6	5.10375e-09	0.397477	0.847	0.537	0.000134734	30	0.31
Bex28	5.11638e-09	0.397169	1	0.978	0.000135067	30	0.022
Speg13	5.12155e-09	0.529743	0.835	0.525	0.000135204	30	0.31
Ttc176	5.14078e-09	0.381735	0.694	0.402	0.000135711	30	0.292
C1d5	5.18767e-09	0.310511	0.965	0.722	0.000136949	30	0.243
Crmp110	5.20496e-09	0.448826	0.988	0.776	0.000137406	30	0.212
Rprml13	5.21906e-09	0.320403	0.953	0.685	0.000137778	30	0.268
Tbc1d155	5.23951e-09	0.535977	0.624	0.331	0.000138318	30	0.293
Baz2a4	5.24212e-09	0.511245	0.635	0.347	0.000138387	30	0.288
Txnrd17	5.26574e-09	0.373959	0.729	0.44	0.00013901	30	0.289
Rph3a10	5.27044e-09	0.596181	0.976	0.81	0.000139134	30	0.166
Pdk37	5.28875e-09	0.638637	0.612	0.322	0.000139618	30	0.29
Cdkn2aip4	5.30804e-09	0.524614	0.4	0.179	0.000140127	30	0.221
Ube2e14	5.3879e-09	0.373527	0.976	0.743	0.000142235	30	0.233
Osgep4	5.41031e-09	0.318903	0.788	0.496	0.000142827	30	0.292
Plod21	5.43189e-09	1.92194	0.224	0.044	0.000143396	30	0.18
Tmem1154	5.53894e-09	0.295719	0.635	0.363	0.000146222	30	0.272
Ryr38	5.55649e-09	0.300815	0.894	0.599	0.000146686	30	0.295
Cdca43	5.57885e-09	0.868991	0.306	0.101	0.000147276	30	0.205
Fig43	5.72097e-09	0.409982	0.624	0.35	0.000151028	30	0.274
Cep954	5.73626e-09	0.486503	0.494	0.241	0.000151432	30	0.253
Alas17	5.81655e-09	0.503538	0.718	0.422	0.000153551	30	0.296
Smc1a2	5.8316e-09	0.434217	0.8	0.503	0.000153948	30	0.297
Atg53	5.91128e-09	0.266475	0.671	0.404	0.000156052	30	0.267
Frrs1l11	5.98669e-09	0.496332	0.988	0.782	0.000158043	30	0.206
Mak164	6.01457e-09	0.643575	0.647	0.343	0.000158779	30	0.304
Prkar2b9	6.03468e-09	0.502876	0.741	0.429	0.00015931	30	0.312
Adam8	6.03518e-09	2.82657	0.2	0.03	0.000159323	30	0.17
Rab11fip35	6.04904e-09	0.485596	0.812	0.51	0.000159689	30	0.302
St6galnac33	6.06189e-09	0.585198	0.788	0.465	0.000160028	30	0.323
Ephb25	6.06232e-09	0.573119	0.506	0.237	0.000160039	30	0.269
Cbx33	6.10179e-09	0.354317	0.635	0.369	0.000161081	30	0.266
P4htm6	6.12377e-09	0.43104	0.906	0.628	0.000161661	30	0.278
Dync2li13	6.15239e-09	0.415467	0.565	0.305	0.000162417	30	0.26
Klhl153	6.16107e-09	0.978347	0.435	0.173	0.000162646	30	0.262
Smpd26	6.18013e-09	0.411291	0.447	0.21	0.000163149	30	0.237
Tra2a2	6.2105e-09	0.287443	0.918	0.647	0.000163951	30	0.271
Rmnd5b8	6.22143e-09	0.510278	0.812	0.509	0.00016424	30	0.303
Cnot23	6.2288e-09	0.882889	0.824	0.539	0.000164434	30	0.285
1700020I14Rik9	6.25465e-09	0.45325	1	0.82	0.000165116	30	0.18
Dicer12	6.27367e-09	0.347147	0.729	0.442	0.000165619	30	0.287
Orc64	6.27389e-09	0.69657	0.718	0.403	0.000165624	30	0.315
Uchl47	6.29182e-09	0.742945	0.294	0.111	0.000166098	30	0.183
Rpp25l3	6.30993e-09	0.598741	0.824	0.517	0.000166576	30	0.307
Rae13	6.3571e-09	0.873657	0.729	0.408	0.000167821	30	0.321
Fam120aos5	6.42852e-09	0.295675	0.659	0.389	0.000169707	30	0.27
Ppif6	6.43543e-09	1.05406	0.624	0.309	0.000169889	30	0.315
Uvrag5	6.47038e-09	0.778898	0.8	0.49	0.000170812	30	0.31
Noc2l6	6.58484e-09	0.690939	0.894	0.605	0.000173833	30	0.289
Bri34	6.61019e-09	0.311056	0.953	0.707	0.000174502	30	0.246
Bicd16	6.69043e-09	0.296593	0.753	0.474	0.000176621	30	0.279
Copb12	6.69618e-09	0.282925	0.765	0.478	0.000176772	30	0.287
Dmtf13	6.69762e-09	0.252926	0.718	0.445	0.00017681	30	0.273
Tada2a3	6.70936e-09	0.371278	0.635	0.355	0.000177121	30	0.28
Trim99	6.85421e-09	0.584062	0.976	0.79	0.000180944	30	0.186
Vps13a7	6.95531e-09	0.577304	0.776	0.465	0.000183613	30	0.311
Tcte211	7.06447e-09	0.610862	0.553	0.272	0.000186495	30	0.281
Bicdl14	7.08947e-09	0.534983	0.706	0.406	0.000187155	30	0.3
Cdk42	7.19742e-09	0.704521	0.812	0.506	0.000190005	30	0.306
Papd45	7.25277e-09	0.262392	0.541	0.294	0.000191466	30	0.247
Zfp5114	7.26613e-09	0.512523	0.565	0.291	0.000191819	30	0.274
Usp335	7.37033e-09	0.322057	0.929	0.665	0.000194569	30	0.264
Ranbp103	7.39467e-09	0.746363	0.447	0.193	0.000195212	30	0.254
Tmem1074	7.45018e-09	0.915844	0.541	0.244	0.000196677	30	0.297
Trim357	7.45081e-09	0.384961	0.976	0.74	0.000196694	30	0.236
Zfp3862	7.51988e-09	0.870517	0.518	0.235	0.000198517	30	0.283
Zbtb115	7.52756e-09	0.396599	0.694	0.407	0.00019872	30	0.287
Mrnip5	7.56084e-09	0.891737	0.518	0.233	0.000199599	30	0.285
Pcf111	7.57834e-09	0.825069	0.624	0.313	0.000200061	30	0.311
Pagr1a3	7.57973e-09	0.582632	0.941	0.691	0.000200097	30	0.25
Klf37	7.59251e-09	0.355966	0.529	0.274	0.000200435	30	0.255
Kbtbd75	7.6233e-09	0.465712	0.671	0.386	0.000201248	30	0.285
2310009B15Rik6	7.66435e-09	0.406687	0.859	0.575	0.000202331	30	0.284
Prelid3a7	7.66838e-09	0.608373	0.718	0.407	0.000202438	30	0.311
Ccnk4	7.68137e-09	0.291249	0.565	0.316	0.00020278	30	0.249
Hnrnpu	7.72754e-09	0.482658	1	0.902	0.000203999	30	0.098
Isoc16	7.75015e-09	1.08512	0.329	0.107	0.000204596	30	0.222
Cnot77	7.7584e-09	0.45611	0.882	0.592	0.000204814	30	0.29
Auh3	7.80837e-09	0.313901	0.953	0.702	0.000206133	30	0.251
Ric8a3	7.84446e-09	0.391912	0.776	0.489	0.000207086	30	0.287
Ppdpf3	7.84788e-09	0.479628	0.976	0.761	0.000207176	30	0.215
Parp85	7.85638e-09	0.565337	0.506	0.237	0.000207401	30	0.269
Hmgn17	7.93644e-09	0.515052	0.976	0.756	0.000209514	30	0.22
Kcnq37	7.96408e-09	0.35663	1	0.814	0.000210244	30	0.186
Gucy1a26	7.99325e-09	0.520448	0.576	0.297	0.000211014	30	0.279
Gucy2g7	7.99793e-09	1.46435	0.365	0.12	0.000211137	30	0.245
Hist1h4i3	8.04836e-09	1.21794	0.306	0.094	0.000212469	30	0.212
Gm4351710	8.06334e-09	1.51904	0.318	0.096	0.000212864	30	0.222
Abhd16a3	8.07425e-09	0.518427	0.894	0.611	0.000213152	30	0.283
Cerkl4	8.18894e-09	1.71337	0.247	0.057	0.00021618	30	0.19
Dusp710	8.22976e-09	0.430587	0.694	0.402	0.000217257	30	0.292
Chd38	8.23196e-09	0.472078	1	0.855	0.000217316	30	0.145
Samd86	8.37614e-09	0.291568	0.824	0.548	0.000221122	30	0.276
Gm14399	8.40022e-09	0.744347	0.424	0.178	0.000221757	30	0.246
Snhg105	8.41877e-09	0.778921	0.4	0.158	0.000222247	30	0.242
Gtpbp13	8.42441e-09	0.537475	0.659	0.364	0.000222396	30	0.295
Rad526	8.43058e-09	0.400418	0.376	0.166	0.000222559	30	0.21
Sh3bgr1	8.54747e-09	1.65853	0.224	0.047	0.000225645	30	0.177
Stox27	8.62013e-09	0.305671	0.941	0.683	0.000227563	30	0.258
Usp285	8.63784e-09	0.510191	0.424	0.195	0.00022803	30	0.229
Setd23	8.63822e-09	0.539525	0.729	0.422	0.00022804	30	0.307
Srsf111	8.64912e-09	0.625252	0.941	0.681	0.000228328	30	0.26
Lrrfip16	8.68176e-09	0.552247	0.8	0.497	0.00022919	30	0.303
Catspere26	8.70662e-09	0.572722	0.471	0.218	0.000229846	30	0.253
Nav27	8.73137e-09	0.365457	0.976	0.736	0.000230499	30	0.24
Stx163	8.73917e-09	0.366799	0.835	0.551	0.000230705	30	0.284
Mcf2l7	8.85013e-09	0.483513	0.835	0.531	0.000233635	30	0.304
Dpf111	9.01957e-09	0.676022	0.635	0.338	0.000238108	30	0.297
Zfp18	9.02438e-09	0.595903	0.671	0.372	0.000238235	30	0.299
Celf16	9.03694e-09	0.480394	0.988	0.788	0.000238566	30	0.2
Prdm116	9.05122e-09	0.781757	0.365	0.14	0.000238943	30	0.225
Gm485305	9.06661e-09	1.93341	0.259	0.06	0.000239349	30	0.199
Sh2b14	9.11958e-09	0.264134	0.741	0.463	0.000240748	30	0.278
Dync2h16	9.15001e-09	0.40252	0.776	0.485	0.000241551	30	0.291
Phf26	9.153e-09	0.579249	0.612	0.329	0.00024163	30	0.283
Myg12	9.1999e-09	0.418817	0.741	0.453	0.000242868	30	0.288
Fmnl18	9.23185e-09	0.336471	0.741	0.458	0.000243712	30	0.283
Rnf1381	9.24567e-09	0.610026	0.518	0.248	0.000244077	30	0.27
Rnf1286	9.27189e-09	0.316751	0.6	0.343	0.000244769	30	0.257
Fam216a6	9.30725e-09	0.731485	0.894	0.672	0.000245702	30	0.222
Cygb9	9.33913e-09	0.45962	0.906	0.627	0.000246544	30	0.279
Eif1b3	9.41274e-09	0.473478	1	0.922	0.000248487	30	0.078
Arid1b5	9.41676e-09	0.659364	0.894	0.612	0.000248593	30	0.282
Schip18	9.44976e-09	1.19101	0.494	0.205	0.000249464	30	0.289
Ppp4c2	9.4794e-09	0.280152	0.718	0.437	0.000250247	30	0.281
Lmnb22	9.66163e-09	1.02484	0.435	0.176	0.000255057	30	0.259
Slx1b3	9.70726e-09	0.704486	0.471	0.215	0.000256262	30	0.256
Dut1	9.71507e-09	0.661067	0.918	0.646	0.000256468	30	0.272
Rilpl25	9.74872e-09	0.973163	0.541	0.24	0.000257356	30	0.301
Nos15	9.76094e-09	0.451453	0.635	0.339	0.000257679	30	0.296
Hbs1l5	9.80828e-09	0.778011	0.718	0.404	0.000258929	30	0.314
Itga113	9.83662e-09	1.67902	0.318	0.087	0.000259677	30	0.231
Prrc2b4	9.9228e-09	0.424495	1	0.831	0.000261952	30	0.169
Emx27	9.94229e-09	1.04082	0.306	0.095	0.000262467	30	0.211
Bod14	1.00368e-08	0.412354	0.976	0.741	0.000264962	30	0.235
Runx2os16	1.00913e-08	1.68124	0.294	0.08	0.0002664	30	0.214
Cdk1711	1.01307e-08	0.579374	0.976	0.783	0.00026744	30	0.193
Supt62	1.01317e-08	0.353926	0.976	0.749	0.000267467	30	0.227
Mrps18c5	1.02307e-08	0.495448	0.988	0.839	0.000270081	30	0.149
Klf97	1.03344e-08	0.540231	0.953	0.715	0.000272819	30	0.238
Glp2r13	1.03749e-08	0.623897	0.929	0.714	0.000273886	30	0.215
Plk214	1.04122e-08	0.340994	0.871	0.586	0.000274872	30	0.285
Src8	1.04577e-08	0.353204	0.871	0.59	0.000276072	30	0.281
Pnrc13	1.05085e-08	0.700649	0.871	0.616	0.000277413	30	0.255
Calm36	1.05116e-08	0.326712	1	0.988	0.000277496	30	0.012
Arhgap175	1.05381e-08	0.997048	0.518	0.228	0.000278195	30	0.29
Ubr75	1.05501e-08	0.368105	0.529	0.282	0.000278512	30	0.247
Fance5	1.06154e-08	0.848707	0.482	0.209	0.000280237	30	0.273
Mtfmt2	1.07192e-08	1.13318	0.447	0.173	0.000282976	30	0.274
2900076A07Rik4	1.08007e-08	1.03707	0.388	0.145	0.000285126	30	0.243
Nol4l6	1.09691e-08	0.450251	0.659	0.368	0.000289573	30	0.291
Lncpint6	1.10373e-08	0.600932	0.965	0.742	0.000291374	30	0.223
Stard55	1.10524e-08	1.406	0.318	0.097	0.000291771	30	0.221
Ntng23	1.11104e-08	1.56196	0.376	0.124	0.000293303	30	0.252
Sfi13	1.1146e-08	0.638473	0.424	0.179	0.000294243	30	0.245
Matr38	1.11481e-08	0.46542	1	0.883	0.000294299	30	0.117
Gm42744	1.11641e-08	4.27841	0.106	0.006	0.000294721	30	0.1
Pih1d14	1.11968e-08	0.588239	0.682	0.385	0.000295585	30	0.297
March74	1.1249e-08	0.374092	0.729	0.452	0.000296963	30	0.277
Sp35	1.13028e-08	0.656632	0.659	0.36	0.000298381	30	0.299
8030462N17Rik8	1.13347e-08	0.74267	0.659	0.352	0.000299225	30	0.307
Park24	1.14733e-08	0.468631	0.847	0.558	0.000302884	30	0.289
AU0222523	1.14757e-08	0.595713	0.565	0.287	0.000302948	30	0.278
Prdm156	1.15245e-08	0.700506	0.353	0.129	0.000304236	30	0.224
Hpcal49	1.15851e-08	0.409917	1	0.815	0.000305834	30	0.185
1700084C06Rik6	1.16037e-08	0.85821	0.376	0.144	0.000306327	30	0.232
Tardbp	1.16388e-08	0.325814	0.965	0.722	0.000307254	30	0.243
Dgka3	1.17074e-08	0.97134	0.365	0.133	0.000309065	30	0.232
Cers46	1.17724e-08	0.448548	0.729	0.438	0.000310779	30	0.291
Kmt2a5	1.18252e-08	0.321959	0.941	0.689	0.000312173	30	0.252
Caap15	1.18698e-08	0.583291	0.435	0.212	0.000313351	30	0.223
Kdm5a3	1.18787e-08	0.602903	0.671	0.372	0.000313586	30	0.299
Vps26b6	1.18907e-08	0.52505	0.894	0.607	0.000313903	30	0.287
Jtb3	1.19382e-08	0.276592	0.882	0.615	0.000315157	30	0.267
Vsig81	1.19496e-08	2.2947	0.165	0.025	0.000315456	30	0.14
Palmd5	1.2042e-08	0.719313	0.388	0.156	0.000317898	30	0.232
Git24	1.2116e-08	0.38908	0.529	0.271	0.000319849	30	0.258
Fam92a6	1.21339e-08	0.327553	0.894	0.63	0.000320323	30	0.264
Rabgap1l5	1.2312e-08	0.581323	0.965	0.744	0.000325024	30	0.221
Hsf25	1.23264e-08	0.512382	0.459	0.217	0.000325404	30	0.242
Gigyf13	1.25423e-08	0.349833	0.553	0.303	0.000331104	30	0.25
Wdr134	1.25587e-08	0.562935	0.753	0.45	0.000331538	30	0.303
Klhl327	1.26028e-08	0.543273	0.588	0.311	0.0003327	30	0.277
Anp32a6	1.26252e-08	0.53928	1	0.889	0.000333293	30	0.111
Gak5	1.2675e-08	0.424249	0.812	0.525	0.000334607	30	0.287
Saal14	1.26827e-08	1.01191	0.4	0.158	0.00033481	30	0.242
Mtrr4	1.28893e-08	0.963373	0.412	0.163	0.000340264	30	0.249
Rrm2b3	1.29298e-08	0.647395	0.565	0.288	0.000341334	30	0.277
Ccpg13	1.2978e-08	0.481034	0.588	0.315	0.000342605	30	0.273
Fam117b4	1.29839e-08	0.294958	0.788	0.51	0.000342761	30	0.278
Gm435523	1.30078e-08	0.87003	0.447	0.188	0.000343393	30	0.259
Tmem1995	1.3062e-08	0.431249	0.847	0.565	0.000344825	30	0.282
Tmem59l10	1.33039e-08	0.470568	1	0.89	0.000351211	30	0.11
Dot1l4	1.33593e-08	0.573519	0.718	0.409	0.000352673	30	0.309
Scn2a13	1.33675e-08	0.353683	0.976	0.745	0.000352889	30	0.231
Msh36	1.34733e-08	0.294312	0.4	0.191	0.000355682	30	0.209
Alg114	1.3494e-08	0.905605	0.482	0.21	0.000356228	30	0.272
Polb1	1.35676e-08	0.284505	0.929	0.675	0.00035817	30	0.254
Nsmf7	1.36145e-08	0.457023	1	0.879	0.000359409	30	0.121
Tacc24	1.363e-08	0.466052	0.753	0.459	0.000359818	30	0.294
Ispd4	1.36359e-08	0.781868	0.529	0.254	0.000359974	30	0.275
A330009N23Rik10	1.37563e-08	1.26176	0.459	0.18	0.000363151	30	0.279
4930503L19Rik3	1.37687e-08	1.17752	0.294	0.089	0.000363481	30	0.205
Nanos19	1.37733e-08	0.294559	0.541	0.301	0.000363601	30	0.24
Nanos35	1.37826e-08	1.06087	0.282	0.09	0.000363847	30	0.192
Cpt1c4	1.389e-08	0.261569	0.906	0.647	0.000366682	30	0.259
Prickle18	1.39739e-08	0.50274	0.988	0.782	0.000368897	30	0.206
Trim283	1.40308e-08	0.594369	0.871	0.581	0.000370398	30	0.29
Psmd62	1.4169e-08	0.580691	0.953	0.723	0.000374047	30	0.23
Naa383	1.42054e-08	0.432297	1	0.928	0.000375009	30	0.072
Camta110	1.42952e-08	0.507861	0.976	0.907	0.000377379	30	0.069
Prdm22	1.43256e-08	0.811382	0.706	0.394	0.000378182	30	0.312
Chchd34	1.43517e-08	0.31006	0.976	0.752	0.00037887	30	0.224
Phf21a5	1.43881e-08	0.50231	0.788	0.491	0.000379832	30	0.297
Plekhm14	1.44111e-08	0.631535	0.388	0.163	0.000380439	30	0.225
9930021J03Rik4	1.44757e-08	0.554365	0.788	0.491	0.000382145	30	0.297
Ruvbl24	1.44833e-08	0.469067	0.6	0.328	0.000382344	30	0.272
Ift1225	1.45191e-08	0.558677	0.565	0.286	0.000383291	30	0.279
Bmpr1a5	1.45338e-08	0.267679	0.659	0.389	0.000383677	30	0.27
Ppil45	1.46734e-08	0.604075	0.8	0.499	0.000387364	30	0.301
Ankrd377	1.46765e-08	0.879397	0.447	0.187	0.000387446	30	0.26
Fuom5	1.47868e-08	0.471538	0.929	0.665	0.000390356	30	0.264
Senp36	1.48023e-08	0.64168	0.682	0.38	0.000390766	30	0.302
Adk7	1.48373e-08	0.411811	0.953	0.705	0.00039169	30	0.248
Fam57b8	1.50322e-08	0.432387	0.824	0.535	0.000396834	30	0.289
Zfp3292	1.50811e-08	0.505356	0.518	0.257	0.000398125	30	0.261
Nsd13	1.51807e-08	0.587206	0.918	0.656	0.000400756	30	0.262
Fam162a4	1.53534e-08	0.426073	1	0.836	0.000405313	30	0.164
Pex17	1.53758e-08	1.1936	0.459	0.185	0.000405905	30	0.274
Riiad13	1.5425e-08	0.677994	0.482	0.219	0.000407206	30	0.263
Smco46	1.5527e-08	1.33347	0.365	0.124	0.000409897	30	0.241
Ophn16	1.57374e-08	0.451061	0.541	0.276	0.00041545	30	0.265
Slc18b16	1.58462e-08	0.483066	0.482	0.235	0.000418325	30	0.247
Fahd13	1.58619e-08	0.426996	0.635	0.363	0.000418738	30	0.272
Zfp2923	1.60426e-08	0.256063	0.671	0.399	0.000423508	30	0.272
Bex49	1.6045e-08	0.341479	0.824	0.541	0.000423572	30	0.283
Zfp6442	1.60588e-08	0.358396	0.8	0.516	0.000423937	30	0.284
Rbm455	1.61057e-08	1.10627	0.376	0.136	0.000425175	30	0.24
Kif175	1.61079e-08	0.735973	0.494	0.227	0.000425233	30	0.267
Fam214a7	1.61977e-08	0.763106	0.6	0.305	0.000427604	30	0.295
Ski7	1.62513e-08	0.608145	0.906	0.64	0.000429017	30	0.266
Ppp1r12a5	1.63506e-08	0.457027	0.929	0.666	0.000431639	30	0.263
Ccdc594	1.64093e-08	0.398597	0.765	0.482	0.00043319	30	0.283
Gm267903	1.6429e-08	1.27011	0.318	0.104	0.00043371	30	0.214
Dnal15	1.64704e-08	0.337994	0.729	0.452	0.000434801	30	0.277
Armc105	1.6472e-08	0.745033	0.494	0.23	0.000434844	30	0.264
Lrrc575	1.65667e-08	0.879461	0.576	0.281	0.000437345	30	0.295
Tada2b2	1.6644e-08	0.513519	0.435	0.2	0.000439386	30	0.235
Grid18	1.68135e-08	0.288501	0.965	0.719	0.000443859	30	0.246
Mtf28	1.68725e-08	0.416069	0.671	0.384	0.000445418	30	0.287
Tecpr24	1.72879e-08	0.299193	0.8	0.525	0.000456382	30	0.275
Arl13b5	1.73805e-08	0.748357	0.353	0.141	0.000458827	30	0.212
Usp119	1.75514e-08	0.621137	0.494	0.236	0.000463339	30	0.258
Efl13	1.76505e-08	0.681032	0.447	0.198	0.000465955	30	0.249
Rcbtb25	1.76532e-08	0.536762	0.518	0.253	0.000466026	30	0.265
Exosc71	1.7691e-08	0.327507	0.741	0.46	0.000467025	30	0.281
Tmem170b8	1.77332e-08	0.344987	0.741	0.454	0.000468139	30	0.287
Rplp06	1.77997e-08	0.423869	1	0.973	0.000469894	30	0.027
St8sia45	1.78085e-08	1.1894	0.4	0.149	0.000470127	30	0.251
Mysm15	1.7849e-08	0.625785	0.588	0.31	0.000471196	30	0.278
Inip8	1.79199e-08	0.406612	0.6	0.331	0.000473068	30	0.269
Vti1a5	1.79365e-08	0.273051	0.847	0.584	0.000473507	30	0.263
Cep705	1.79947e-08	1.18972	0.482	0.204	0.000475043	30	0.278
Zfp681	1.81074e-08	0.535056	0.588	0.307	0.000478017	30	0.281
Usf12	1.81922e-08	0.631687	0.624	0.336	0.000480256	30	0.288
Jpx2	1.82188e-08	1.32097	0.341	0.113	0.000480957	30	0.228
Phyhipl6	1.82356e-08	0.497272	0.988	0.816	0.000481401	30	0.172
Gm298651	1.84071e-08	1.62384	0.165	0.027	0.000485928	30	0.138
Chst7	1.84356e-08	2.61257	0.188	0.029	0.000486682	30	0.159
Nudt138	1.84814e-08	0.630712	0.424	0.189	0.00048789	30	0.235
Aqp116	1.85651e-08	0.948943	0.518	0.235	0.0004901	30	0.283
Igsf118	1.86444e-08	0.653684	0.553	0.273	0.000492194	30	0.28
Zfp5632	1.89381e-08	1.40176	0.282	0.083	0.000499946	30	0.199
Dhx406	1.94697e-08	0.812808	0.588	0.292	0.000513981	30	0.296
Zfp2177	1.95109e-08	0.785188	0.329	0.122	0.000515069	30	0.207
Zfp4143	1.95778e-08	0.507222	0.671	0.387	0.000516834	30	0.284
Mpp312	1.96414e-08	0.612656	0.635	0.344	0.000518513	30	0.291
Elmod33	1.98834e-08	0.570772	0.518	0.266	0.000524901	30	0.252
Zfp6516	2.0162e-08	0.263028	0.718	0.445	0.000532256	30	0.273
Arpc1a6	2.02811e-08	0.488566	1	0.876	0.0005354	30	0.124
Klhl226	2.03372e-08	0.539253	0.824	0.527	0.000536882	30	0.297
Lats16	2.03422e-08	0.663385	0.6	0.311	0.000537014	30	0.289
Med44	2.04299e-08	0.368954	0.765	0.48	0.00053933	30	0.285
Tsen54	2.04405e-08	1.27807	0.259	0.073	0.00053961	30	0.186
Rhob6	2.05493e-08	0.416391	1	0.904	0.000542482	30	0.096
Parvb8	2.05684e-08	0.352278	0.435	0.211	0.000542985	30	0.224
Lrp1112	2.06109e-08	0.550911	0.941	0.692	0.000544106	30	0.249
Dcaf101	2.06365e-08	0.596733	0.459	0.216	0.000544783	30	0.243
Tbc1d324	2.06651e-08	0.437965	0.388	0.185	0.000545538	30	0.203
Slc39a24	2.07039e-08	1.51576	0.271	0.073	0.000546563	30	0.198
Cebpa3	2.10057e-08	1.20216	0.282	0.084	0.00055453	30	0.198
Efna310	2.12068e-08	0.301954	0.706	0.443	0.000559839	30	0.263
Dars5	2.13838e-08	0.677822	0.776	0.476	0.000564511	30	0.3
Snhg126	2.14565e-08	0.535826	0.894	0.626	0.00056643	30	0.268
Pcdhb98	2.14599e-08	0.994766	0.388	0.154	0.000566519	30	0.234
Cfap973	2.14697e-08	0.561915	0.565	0.294	0.000566779	30	0.271
Acta18	2.15073e-08	0.4627	0.682	0.398	0.000567772	30	0.284
Zc3h34	2.15389e-08	0.836936	0.4	0.161	0.000568604	30	0.239
Magi28	2.19704e-08	0.519762	1	0.895	0.000579998	30	0.105
Rin28	2.20285e-08	0.408759	0.541	0.276	0.000581531	30	0.265
Med253	2.20454e-08	0.37525	0.765	0.477	0.000581976	30	0.288
Mta15	2.20461e-08	0.26826	0.706	0.447	0.000581994	30	0.259
Lsm14	2.22412e-08	0.296462	0.847	0.574	0.000587145	30	0.273
Fyn4	2.23336e-08	0.567348	0.929	0.67	0.000589584	30	0.259
Ctdspl25	2.23557e-08	0.651648	0.506	0.242	0.000590167	30	0.264
Rrp364	2.24648e-08	0.44245	0.541	0.293	0.000593049	30	0.248
Nptxr7	2.29267e-08	0.385977	0.988	0.797	0.000605242	30	0.191
Tyw38	2.29936e-08	0.788068	0.424	0.18	0.000607008	30	0.244
Med12l7	2.29988e-08	0.66386	0.753	0.447	0.000607145	30	0.306
Mob1b5	2.31056e-08	0.744309	0.553	0.27	0.000609964	30	0.283
Ankrd13c5	2.32396e-08	0.273519	0.824	0.556	0.000613503	30	0.268
Zfx4	2.33241e-08	0.412052	0.506	0.258	0.000615732	30	0.248
Fam126b9	2.3449e-08	0.294835	0.929	0.675	0.00061903	30	0.254
Eif5a5	2.35663e-08	0.372617	1	0.956	0.000622128	30	0.044
Exoc43	2.3698e-08	0.525858	0.941	0.694	0.000625604	30	0.247
Med65	2.3802e-08	0.55452	0.612	0.336	0.000628349	30	0.276
Nol66	2.38229e-08	0.49196	0.729	0.445	0.000628901	30	0.284
Sbno17	2.38652e-08	0.445366	0.918	0.65	0.000630016	30	0.268
Adgrb38	2.39738e-08	0.45913	1	0.859	0.000632884	30	0.141
Tubb2b9	2.40538e-08	0.492413	0.953	0.721	0.000634996	30	0.232
Slc9a76	2.42334e-08	1.08939	0.388	0.149	0.000639736	30	0.239
Zmym63	2.4271e-08	0.571435	0.506	0.24	0.000640729	30	0.266
Srsf102	2.43023e-08	0.533182	0.753	0.455	0.000641556	30	0.298
Hdac75	2.44438e-08	0.360282	0.541	0.292	0.000645292	30	0.249
Ss18l17	2.45009e-08	0.266318	0.765	0.497	0.000646799	30	0.268
Nono	2.45658e-08	0.293585	0.882	0.616	0.000648511	30	0.266
Zbtb65	2.47524e-08	0.389649	0.412	0.193	0.000653438	30	0.219
Sh3kbp19	2.50848e-08	0.397344	0.753	0.468	0.000662213	30	0.285
Ccnl15	2.51273e-08	0.912307	0.682	0.368	0.000663336	30	0.314
Rreb17	2.5204e-08	0.645799	0.471	0.216	0.000665362	30	0.255
Gm490034	2.52822e-08	1.1384	0.329	0.113	0.000667426	30	0.216
Acp63	2.55547e-08	0.980024	0.341	0.12	0.00067462	30	0.221
Pnisr4	2.57527e-08	0.679724	0.918	0.662	0.000679846	30	0.256
Cald13	2.57632e-08	0.313801	0.541	0.27	0.000680122	30	0.271
Zfc3h14	2.57651e-08	0.842898	0.553	0.267	0.000680172	30	0.286
Zfp1203	2.58375e-08	0.290416	0.447	0.223	0.000682084	30	0.224
Dpm23	2.5839e-08	0.308689	0.941	0.696	0.000682124	30	0.245
Klf169	2.58698e-08	0.550482	0.553	0.287	0.000682936	30	0.266
Ccdc28b3	2.60542e-08	0.433268	0.765	0.47	0.000687805	30	0.295
Mrpl110	2.60737e-08	0.439193	0.635	0.362	0.000688318	30	0.273
Fam110b9	2.61402e-08	0.486094	0.753	0.46	0.000690074	30	0.293
Med246	2.7018e-08	0.35195	0.682	0.411	0.000713248	30	0.271
AI8371813	2.71331e-08	0.418749	0.835	0.56	0.000716286	30	0.275
Rexo14	2.72962e-08	0.55782	0.588	0.318	0.000720593	30	0.27
Las1l2	2.7307e-08	0.306398	0.647	0.396	0.000720877	30	0.251
Pex11a4	2.73891e-08	0.64454	0.365	0.143	0.000723046	30	0.222
Khsrp3	2.74909e-08	0.536982	0.588	0.317	0.000725731	30	0.271
Frmd4a4	2.76385e-08	0.335722	1	0.818	0.00072963	30	0.182
Cdip11	2.8405e-08	0.473167	1	0.893	0.000749864	30	0.107
Calm110	2.84659e-08	0.317674	1	0.995	0.000751471	30	0.005
Negr19	2.87132e-08	0.595301	0.965	0.842	0.000758	30	0.123
Tpd52l16	2.87814e-08	0.32419	0.894	0.63	0.000759801	30	0.264
Rnf2177	2.88741e-08	0.514428	0.494	0.248	0.000762247	30	0.246
Glce7	2.93457e-08	0.314977	0.518	0.277	0.000774697	30	0.241
Wdr613	2.94026e-08	0.480063	0.871	0.592	0.000776199	30	0.279
Baz2b4	2.94095e-08	0.46932	0.871	0.583	0.000776381	30	0.288
Xrcc47	2.94797e-08	0.978538	0.506	0.229	0.000778235	30	0.277
Gm134024	2.96843e-08	1.01806	0.294	0.098	0.000783637	30	0.196
Lrrc3b6	2.97e-08	0.281248	0.482	0.257	0.000784051	30	0.225
Cdk94	2.9741e-08	0.388765	0.776	0.496	0.000785132	30	0.28
Galnt113	2.98203e-08	0.702837	0.6	0.313	0.000787225	30	0.287
Rpl64	2.99302e-08	0.384171	1	0.973	0.000790128	30	0.027
Rgs13	2.99786e-08	3.38062	0.118	0.009	0.000791405	30	0.109
Slc35f410	3.00878e-08	0.48403	0.6	0.322	0.000794288	30	0.278
Hnrnpf4	3.01497e-08	0.372413	0.788	0.508	0.000795923	30	0.28
Angel25	3.01893e-08	0.310173	0.776	0.509	0.000796966	30	0.267
Tra2b1	3.05033e-08	0.356167	0.906	0.648	0.000805257	30	0.258
Rprd1a4	3.05226e-08	0.687538	0.612	0.322	0.000805767	30	0.29
Atp6v1d11	3.06245e-08	0.415157	1	0.924	0.000808457	30	0.076
Siva14	3.07391e-08	0.349988	0.835	0.557	0.000811482	30	0.278
Ddi21	3.07428e-08	0.353251	0.671	0.399	0.000811578	30	0.272
Zfp9566	3.08601e-08	0.954089	0.482	0.21	0.000814676	30	0.272
Trim238	3.08626e-08	0.360313	0.765	0.487	0.000814741	30	0.278
9030624J02Rik3	3.08757e-08	0.510414	0.671	0.391	0.000815088	30	0.28
Faf14	3.09257e-08	0.446395	0.835	0.555	0.000816408	30	0.28
Slc25a425	3.09765e-08	0.881872	0.447	0.193	0.00081775	30	0.254
Sp45	3.11946e-08	0.649288	0.494	0.241	0.000823507	30	0.253
Arhgef311	3.1844e-08	0.588303	0.812	0.516	0.00084065	30	0.296
Ube2s3	3.18951e-08	0.515813	0.494	0.253	0.000842	30	0.241
Mfap33	3.19621e-08	1.04889	0.482	0.204	0.000843767	30	0.278
Glyr13	3.20177e-08	0.258402	0.976	0.761	0.000845235	30	0.215
Top2b4	3.21507e-08	0.543473	0.882	0.606	0.000848747	30	0.276
Fbn12	3.21687e-08	1.06887	0.271	0.079	0.000849221	30	0.192
Adprhl22	3.21993e-08	0.597146	0.588	0.307	0.00085003	30	0.281
Luc7l4	3.22104e-08	0.41691	0.8	0.519	0.000850323	30	0.281
Zfp9762	3.22785e-08	1.75004	0.2	0.042	0.000852121	30	0.158
Dis3l24	3.247e-08	0.745427	0.706	0.395	0.000857176	30	0.311
Rbm483	3.26734e-08	0.683795	0.412	0.179	0.000862546	30	0.233
Brix11	3.28903e-08	0.347254	0.706	0.435	0.00086827	30	0.271
Nup1551	3.29479e-08	0.690549	0.341	0.137	0.000869791	30	0.204
Wdsub14	3.31879e-08	0.865984	0.471	0.206	0.000876128	30	0.265
Gpr615	3.34127e-08	1.07126	0.353	0.132	0.000882063	30	0.221
Ccno2	3.36491e-08	2.49906	0.165	0.024	0.000888303	30	0.141
Ampd25	3.44652e-08	0.850795	0.741	0.432	0.000909846	30	0.309
Tmem2161	3.47691e-08	0.473701	0.459	0.23	0.00091787	30	0.229
6030458C11Rik7	3.47912e-08	0.527288	0.576	0.304	0.000918453	30	0.272
Mfap1a3	3.5049e-08	0.265234	0.553	0.322	0.000925259	30	0.231
Camk2g5	3.53427e-08	0.305635	0.988	0.782	0.000933012	30	0.206
Atp9b4	3.57052e-08	0.514445	0.741	0.45	0.000942581	30	0.291
Trappc2l3	3.60471e-08	0.459791	1	0.895	0.000951607	30	0.105
Amph9	3.63049e-08	0.378204	1	0.828	0.000958412	30	0.172
Hmces4	3.63276e-08	0.608638	0.494	0.24	0.000959012	30	0.254
Dcc6	3.67407e-08	0.476204	0.753	0.446	0.000969919	30	0.307
Szt21	3.67687e-08	0.367768	0.459	0.229	0.000970656	30	0.23
Entpd66	3.72893e-08	0.393043	0.694	0.426	0.0009844	30	0.268
Sec14l24	3.74543e-08	0.727002	0.8	0.504	0.000988756	30	0.296
Anks33	3.7797e-08	0.609366	0.659	0.366	0.000997802	30	0.293
Lbhd23	9.87998e-229	4.33013	1	0.346	2.60822e-224	31	0.654
Fezf12	4.64635e-104	5.80609	0.877	0.035	1.22659e-99	31	0.842
Ahi15	2.5456e-89	2.25279	1	0.762	6.72012e-85	31	0.238
6330403K07Rik4	1.36607e-87	2.08895	1	0.926	3.60628e-83	31	0.074
Hap14	3.20022e-87	2.50443	1	0.634	8.44827e-83	31	0.366
Nr5a1	3.73514e-74	6.26172	0.642	0.014	9.86039e-70	31	0.628
Resp185	5.69067e-72	1.86457	1	0.911	1.50228e-67	31	0.089
Arhgap363	3.98103e-68	3.68017	0.926	0.119	1.05095e-63	31	0.807
Tppp36	6.29713e-68	1.95386	1	0.839	1.66238e-63	31	0.161
Pcsk1n4	4.56613e-67	1.13961	1	0.993	1.20541e-62	31	0.007
Wdr68	6.89118e-67	2.03337	1	0.689	1.8192e-62	31	0.311
Pnmal27	5.65286e-66	1.59966	1	0.904	1.4923e-61	31	0.096
Tmem35a7	1.59747e-64	2.2418	0.951	0.529	4.21717e-60	31	0.422
Ngb4	3.65847e-64	3.0884	0.963	0.217	9.658e-60	31	0.746
Adcyap16	5.13796e-62	3.49405	0.889	0.158	1.35637e-57	31	0.731
Baiap35	1.83938e-60	2.70932	0.988	0.308	4.85578e-56	31	0.68
Cbln14	1.11424e-59	3.10236	0.938	0.215	2.94147e-55	31	0.723
Gaa5	2.47002e-59	1.5854	1	0.894	6.5206e-55	31	0.106
Calb111	5.26277e-58	1.88866	1	0.743	1.38932e-53	31	0.257
Gpx33	3.9298e-57	2.74418	0.988	0.294	1.03743e-52	31	0.694
Myh78	7.11454e-57	2.74325	0.963	0.266	1.87817e-52	31	0.697
Rasgrf27	1.85024e-55	2.05075	1	0.574	4.88445e-51	31	0.426
Tceal96	7.73645e-55	1.38542	1	0.929	2.04235e-50	31	0.071
Cited17	5.15373e-53	2.78012	0.926	0.258	1.36053e-48	31	0.668
Arxes25	1.27731e-52	1.81467	1	0.629	3.37198e-48	31	0.371
Pnck8	2.12414e-52	1.84986	1	0.648	5.60751e-48	31	0.352
A730017C20Rik4	5.18008e-52	2.11608	1	0.505	1.36749e-47	31	0.495
H2-Q21	7.283e-52	4.91469	0.593	0.027	1.92264e-47	31	0.566
Nr0b1	1.36698e-51	6.79269	0.42	0.004	3.60869e-47	31	0.416
Gpr1497	3.62249e-51	3.91922	0.728	0.07	9.563e-47	31	0.658
Ly6h7	7.12744e-50	1.46218	1	0.947	1.88157e-45	31	0.053
Pgrmc18	3.30129e-48	1.46637	1	0.855	8.71509e-44	31	0.145
Gda9	3.51892e-48	1.73381	1	0.692	9.2896e-44	31	0.308
Zcchc126	1.78851e-45	1.91652	1	0.582	4.72148e-41	31	0.418
Ndn5	2.30172e-45	1.54549	1	0.812	6.07631e-41	31	0.188
Calb26	9.80745e-44	1.95646	1	0.533	2.58907e-39	31	0.467
Tmem919	3.11868e-43	1.8407	1	0.568	8.23301e-39	31	0.432
Gprasp25	9.69194e-43	1.50675	1	0.768	2.55858e-38	31	0.232
Tmem1305	3.45408e-42	1.47553	1	0.808	9.11843e-38	31	0.192
Scg26	1.83465e-41	1.49217	1	0.833	4.84329e-37	31	0.167
Sytl42	6.70447e-41	3.57068	0.58	0.042	1.76991e-36	31	0.538
Peg37	7.76885e-41	1.31585	1	0.888	2.0509e-36	31	0.112
Tmie7	2.20819e-40	2.45677	0.901	0.241	5.82941e-36	31	0.66
Sox141	8.31978e-40	5.43629	0.333	0.004	2.19634e-35	31	0.329
Amigo26	6.19821e-39	3.05772	0.753	0.144	1.63627e-34	31	0.609
Rwdd2a5	6.77516e-39	2.12434	0.938	0.372	1.78857e-34	31	0.566
Nap1l54	9.03438e-39	1.2401	1	0.95	2.38498e-34	31	0.05
Sparc8	8.58657e-38	1.43377	1	0.938	2.26677e-33	31	0.062
Maged16	4.84249e-37	1.03743	1	0.949	1.27837e-32	31	0.051
Itih36	6.93795e-37	2.36493	0.877	0.302	1.83155e-32	31	0.575
Gabrq3	1.36849e-36	3.12866	0.642	0.075	3.61267e-32	31	0.567
Fhad16	5.76949e-36	2.66763	0.79	0.203	1.52309e-31	31	0.587
Nrsn27	7.82569e-36	1.39891	1	0.763	2.0659e-31	31	0.237
AW5519844	1.71358e-35	2.84329	0.741	0.132	4.52369e-31	31	0.609
Gap438	2.98995e-35	1.28544	1	0.934	7.89317e-31	31	0.066
Irs43	3.23357e-35	2.71851	0.593	0.063	8.5363e-31	31	0.53
Tmsb109	5.03602e-35	1.10083	1	0.973	1.32946e-30	31	0.027
Usp297	5.38448e-35	1.68504	0.938	0.622	1.42145e-30	31	0.316
Vat1l6	9.77427e-35	1.83883	0.975	0.423	2.58031e-30	31	0.552
Doc2a10	3.14524e-34	2.0102	0.914	0.37	8.30311e-30	31	0.544
B630019K06Rik4	4.60556e-34	1.88629	0.926	0.456	1.21582e-29	31	0.47
Galnt165	5.57369e-34	1.45388	1	0.691	1.4714e-29	31	0.309
Oprl16	6.63388e-34	2.09355	0.877	0.38	1.75128e-29	31	0.497
Bex29	4.26734e-33	0.904307	1	0.978	1.12654e-28	31	0.022
Mboat78	6.53118e-33	1.34544	1	0.702	1.72417e-28	31	0.298
Doc2b8	7.81701e-33	2.37628	0.802	0.184	2.06361e-28	31	0.618
Ets28	2.16279e-32	1.95125	0.914	0.411	5.70956e-28	31	0.503
Cd836	2.40467e-32	2.12678	0.889	0.295	6.3481e-28	31	0.594
Zcchc186	3.4548e-32	1.05822	1	0.906	9.12034e-28	31	0.094
Tenm27	1.04583e-31	1.43197	0.988	0.829	2.76089e-27	31	0.159
Rab9b3	1.10954e-31	2.29996	0.815	0.249	2.92907e-27	31	0.566
Aldh3b24	2.6692e-31	3.29807	0.593	0.089	7.04642e-27	31	0.504
Chga10	3.93423e-31	1.27941	0.988	0.859	1.0386e-26	31	0.129
Cdh47	6.41444e-31	2.013	0.864	0.361	1.69335e-26	31	0.503
Nnat9	7.94659e-31	1.27938	1	0.866	2.09782e-26	31	0.134
Igsf18	8.3246e-31	2.12794	0.704	0.131	2.19761e-26	31	0.573
Susd26	1.46338e-30	2.55512	0.704	0.133	3.86317e-26	31	0.571
Nkx2-11	2.15675e-30	3.94142	0.42	0.025	5.69361e-26	31	0.395
Podxl24	2.41095e-30	1.26379	1	0.814	6.36467e-26	31	0.186
Glra15	3.24079e-30	3.34143	0.531	0.058	8.55536e-26	31	0.473
Gm26947	5.9955e-30	2.18091	0.827	0.263	1.58275e-25	31	0.564
Slc17a66	6.60015e-30	1.45446	1	0.593	1.74237e-25	31	0.407
Camk1g7	7.4634e-30	2.19911	0.815	0.282	1.97026e-25	31	0.533
Zwint7	8.24075e-30	0.937242	1	0.968	2.17547e-25	31	0.032
Nbdy4	1.44613e-29	1.30759	1	0.722	3.81764e-25	31	0.278
Bex35	2.68031e-29	0.921788	1	0.951	7.07576e-25	31	0.049
Pnmal110	5.15147e-29	1.3371	0.951	0.687	1.35994e-24	31	0.264
Ankrd34b6	5.19678e-29	2.32663	0.778	0.209	1.3719e-24	31	0.569
Camkv12	2.09558e-28	1.13379	1	0.877	5.53213e-24	31	0.123
Tceal38	4.18033e-28	0.980217	1	0.912	1.10356e-23	31	0.088
Esyt32	4.59947e-28	3.2789	0.469	0.044	1.21421e-23	31	0.425
Caly9	8.21409e-28	0.995515	1	0.938	2.16844e-23	31	0.062
Pdyn6	1.48061e-27	2.01868	0.84	0.309	3.90866e-23	31	0.531
Cdh138	1.6752e-27	1.56229	0.963	0.57	4.42235e-23	31	0.393
Gm11961	1.69772e-27	4.84849	0.272	0.007	4.48182e-23	31	0.265
Lamb32	1.89601e-27	3.40161	0.506	0.061	5.00528e-23	31	0.445
Araf5	9.21323e-27	0.995632	1	0.894	2.4322e-22	31	0.106
Bex16	1.74289e-26	1.04515	1	0.884	4.60104e-22	31	0.116
Vat18	2.53407e-26	1.48869	0.963	0.467	6.6897e-22	31	0.496
Cmbl6	4.25287e-26	2.1194	0.778	0.265	1.12272e-21	31	0.513
Aard4	4.85141e-26	2.67547	0.568	0.088	1.28072e-21	31	0.48
Arhgap67	8.58154e-26	2.26963	0.704	0.164	2.26544e-21	31	0.54
Magel23	9.13212e-26	3.05013	0.469	0.051	2.41079e-21	31	0.418
Entpd67	3.10995e-25	1.71003	0.877	0.424	8.20996e-21	31	0.453
Pafah1b34	3.38152e-25	1.65445	0.926	0.444	8.92687e-21	31	0.482
Grb107	3.85095e-25	1.85924	0.864	0.345	1.01661e-20	31	0.519
Tmem255a7	4.58366e-25	1.74205	0.84	0.273	1.21004e-20	31	0.567
Tac16	4.61116e-25	2.09111	0.827	0.393	1.2173e-20	31	0.434
Gprasp16	1.0524e-24	0.971383	1	0.894	2.77824e-20	31	0.106
Isyna13	1.11888e-24	1.55534	0.914	0.37	2.95372e-20	31	0.544
Faim26	1.49073e-24	0.896603	1	0.928	3.93537e-20	31	0.072
Trpc76	6.5833e-24	2.34658	0.667	0.156	1.73793e-19	31	0.511
Ctxn32	3.5249e-23	2.00847	0.469	0.065	9.30538e-19	31	0.404
Gm39653	3.6143e-23	4.55045	0.272	0.01	9.54138e-19	31	0.262
Megf114	6.04587e-23	2.23904	0.704	0.226	1.59605e-18	31	0.478
Spint26	6.50059e-23	1.65202	0.877	0.439	1.71609e-18	31	0.438
Syt67	7.97847e-23	2.26674	0.605	0.125	2.10624e-18	31	0.48
Htr1b6	8.40877e-23	2.05884	0.679	0.176	2.21983e-18	31	0.503
Prkacb9	8.95405e-23	0.901505	1	0.902	2.36378e-18	31	0.098
Rxrg6	8.99406e-23	2.1691	0.642	0.146	2.37434e-18	31	0.496
Fam183b5	9.36141e-23	1.92249	0.691	0.178	2.47132e-18	31	0.513
Efcab106	1.40632e-22	1.86622	0.802	0.305	3.71254e-18	31	0.497
Ctxn27	2.0613e-22	1.30461	0.975	0.618	5.44163e-18	31	0.357
Meig17	2.55415e-22	1.97065	0.593	0.122	6.74269e-18	31	0.471
Pi162	4.79151e-22	3.04608	0.407	0.044	1.26491e-17	31	0.363
Ddc7	1.2078e-21	1.53538	0.654	0.171	3.18847e-17	31	0.483
Gck4	1.26621e-21	2.80968	0.42	0.05	3.34267e-17	31	0.37
Rpl22l16	1.95325e-21	0.761801	1	0.965	5.15639e-17	31	0.035
Slit17	3.13523e-21	1.54901	0.889	0.445	8.27669e-17	31	0.444
Etnk25	3.78253e-21	2.40415	0.593	0.152	9.9855e-17	31	0.441
Kcnip16	4.96894e-21	1.24004	0.938	0.682	1.31175e-16	31	0.256
Nr2f210	5.23564e-21	1.49808	0.877	0.378	1.38216e-16	31	0.499
Morf4l28	7.52032e-21	0.93486	0.988	0.854	1.98529e-16	31	0.134
1700001L19Rik11	9.20346e-21	1.64076	0.84	0.375	2.42962e-16	31	0.465
Slc1a64	1.02417e-20	2.00487	0.667	0.178	2.70371e-16	31	0.489
Akap129	1.18687e-20	1.14031	0.877	0.36	3.13323e-16	31	0.517
Ogfod15	1.31608e-20	1.24417	0.963	0.604	3.47431e-16	31	0.359
Tnfrsf8	1.96796e-20	4.04707	0.284	0.016	5.19523e-16	31	0.268
Celf63	2.59946e-20	1.74501	0.778	0.29	6.86232e-16	31	0.488
Krt181	3.12851e-20	3.11984	0.296	0.022	8.25896e-16	31	0.274
Cacna2d110	3.23797e-20	1.27437	0.951	0.64	8.54791e-16	31	0.311
Rac36	4.83599e-20	1.37636	0.914	0.509	1.27665e-15	31	0.405
Rtl8c6	9.35525e-20	1.41333	0.877	0.489	2.46969e-15	31	0.388
Itm2c12	2.1647e-19	0.704046	1	0.987	5.7146e-15	31	0.013
Cdo17	2.29966e-19	1.40755	0.877	0.394	6.07086e-15	31	0.483
Hes67	2.56093e-19	1.70836	0.691	0.208	6.76059e-15	31	0.483
Nsg110	2.58224e-19	0.757432	1	0.938	6.81684e-15	31	0.062
Tspyl24	2.60265e-19	1.21716	0.938	0.639	6.87074e-15	31	0.299
Rerg9	2.99428e-19	1.91957	0.63	0.166	7.90459e-15	31	0.464
Susd47	3.13675e-19	1.01457	1	0.731	8.2807e-15	31	0.269
Sqstm12	4.54013e-19	0.631644	1	0.978	1.19855e-14	31	0.022
Rcn19	4.81357e-19	1.33315	0.827	0.328	1.27073e-14	31	0.499
Fam213b4	7.77257e-19	0.866717	0.988	0.903	2.05188e-14	31	0.085
Gabrg16	1.08251e-18	1.51803	0.802	0.313	2.85771e-14	31	0.489
1110017D15Rik4	1.4964e-18	1.98951	0.605	0.159	3.95034e-14	31	0.446
1700037H04Rik8	1.61388e-18	1.09882	0.975	0.698	4.26049e-14	31	0.277
Pomc4	1.76875e-18	1.27919	0.728	0.296	4.66931e-14	31	0.432
Rnd27	2.1806e-18	0.939886	0.988	0.84	5.75657e-14	31	0.148
Gstm65	2.61024e-18	2.03308	0.568	0.137	6.89078e-14	31	0.431
Glra38	2.94672e-18	2.10224	0.568	0.138	7.77904e-14	31	0.43
Lcorl7	4.97729e-18	1.68376	0.765	0.291	1.31396e-13	31	0.474
Glipr12	5.82584e-18	3.08008	0.37	0.047	1.53796e-13	31	0.323
Eef1a18	8.16012e-18	0.525688	1	0.99	2.15419e-13	31	0.01
Agt8	8.94489e-18	1.23973	0.914	0.487	2.36136e-13	31	0.427
Arxes16	9.52079e-18	1.33007	0.889	0.459	2.51339e-13	31	0.43
Gabra59	1.09321e-17	1.45162	0.827	0.391	2.88597e-13	31	0.436
Gm453417	1.60496e-17	2.32858	0.556	0.16	4.23694e-13	31	0.396
Peg106	1.76642e-17	1.94969	0.58	0.152	4.66318e-13	31	0.428
Map29	1.79103e-17	0.775696	1	0.908	4.72814e-13	31	0.092
Blcap7	2.00257e-17	1.0402	0.975	0.722	5.2866e-13	31	0.253
Cadps29	2.05968e-17	1.16348	0.938	0.528	5.43736e-13	31	0.41
Disp29	2.21097e-17	0.934264	0.988	0.791	5.83673e-13	31	0.197
Prim27	2.31866e-17	2.21431	0.605	0.2	6.12103e-13	31	0.405
Tro8	2.67988e-17	1.17256	0.926	0.568	7.07462e-13	31	0.358
Hmcn2	2.91418e-17	3.69078	0.272	0.021	7.69315e-13	31	0.251
Khdrbs211	3.05236e-17	1.64419	0.79	0.37	8.05794e-13	31	0.42
1500011B03Rik5	3.48745e-17	0.927266	0.988	0.808	9.20653e-13	31	0.18
Dlk14	3.65519e-17	1.47238	0.58	0.158	9.64934e-13	31	0.422
Hs3st47	4.05775e-17	0.937644	0.975	0.584	1.0712e-12	31	0.391
Pcdh178	5.02746e-17	1.29009	0.926	0.558	1.3272e-12	31	0.368
Ass19	5.12647e-17	1.38227	0.889	0.494	1.35334e-12	31	0.395
Nudt107	5.89792e-17	1.62581	0.753	0.332	1.55699e-12	31	0.421
Lmo312	6.33698e-17	1.16213	0.926	0.572	1.6729e-12	31	0.354
Bex410	7.46754e-17	1.21503	0.889	0.541	1.97135e-12	31	0.348
Idh110	7.56847e-17	1.24474	0.901	0.476	1.998e-12	31	0.425
Ache6	9.29091e-17	1.14061	0.938	0.575	2.45271e-12	31	0.363
Hdac114	9.66894e-17	0.716364	1	0.95	2.5525e-12	31	0.05
Tceal14	9.99173e-17	1.02532	0.975	0.622	2.63772e-12	31	0.353
Cnr18	9.9948e-17	1.15275	0.889	0.45	2.63853e-12	31	0.439
Pnma35	1.03756e-16	1.81138	0.568	0.15	2.73907e-12	31	0.418
Scg56	1.10454e-16	0.690089	1	0.946	2.91586e-12	31	0.054
Oxt3	1.20646e-16	0.98828	0.691	0.392	3.18492e-12	31	0.299
Hrh15	1.22543e-16	1.71321	0.63	0.191	3.23501e-12	31	0.439
Plppr38	1.28419e-16	1.20021	0.901	0.471	3.39013e-12	31	0.43
Isl16	1.77253e-16	1.87474	0.432	0.085	4.6793e-12	31	0.347
Tmem96	1.94396e-16	1.03939	0.963	0.708	5.13185e-12	31	0.255
Rps6ka210	1.97322e-16	1.50557	0.79	0.39	5.2091e-12	31	0.4
Zim14	2.27488e-16	2.73638	0.407	0.075	6.00545e-12	31	0.332
Vdac35	2.86278e-16	0.76954	1	0.886	7.55746e-12	31	0.114
Rhbdd24	3.3642e-16	1.04371	0.951	0.657	8.88116e-12	31	0.294
Bc15	3.51292e-16	0.762692	1	0.857	9.27376e-12	31	0.143
Dcaf12l17	6.33619e-16	1.13851	0.926	0.536	1.67269e-11	31	0.39
Dzank18	6.5961e-16	0.875801	1	0.799	1.7413e-11	31	0.201
Klhl137	6.73509e-16	1.20084	0.864	0.42	1.778e-11	31	0.444
Magi15	6.91853e-16	1.0332	0.963	0.704	1.82642e-11	31	0.259
Lrrc177	8.8192e-16	0.949406	0.975	0.731	2.32818e-11	31	0.244
C530008M17Rik11	9.89168e-16	1.16524	0.877	0.44	2.6113e-11	31	0.437
Tmx46	1.03179e-15	0.83638	1	0.792	2.72383e-11	31	0.208
Dnah16	1.05177e-15	2.22221	0.444	0.09	2.77658e-11	31	0.354
Arhgdig7	1.07647e-15	0.802066	0.988	0.855	2.84178e-11	31	0.133
Pcbd19	1.18079e-15	1.52422	0.79	0.405	3.11716e-11	31	0.385
Smarcd37	1.68287e-15	0.95501	0.975	0.721	4.4426e-11	31	0.254
Rnase6	1.69043e-15	3.72904	0.247	0.019	4.46257e-11	31	0.228
Ywhab7	2.13666e-15	0.571634	1	0.969	5.64057e-11	31	0.031
Zbtb7c9	2.15173e-15	1.94203	0.494	0.118	5.68035e-11	31	0.376
Ppp1r172	2.53764e-15	3.03064	0.284	0.03	6.69911e-11	31	0.254
Plcxd28	2.64433e-15	1.23048	0.852	0.44	6.98077e-11	31	0.412
Nr5a1os	2.92788e-15	5.66185	0.148	0.003	7.72931e-11	31	0.145
Btbd118	3.40774e-15	1.39637	0.79	0.358	8.99608e-11	31	0.432
Eef1g4	3.74362e-15	0.677115	1	0.936	9.88278e-11	31	0.064
Gm362644	3.83582e-15	0.935848	0.963	0.671	1.01262e-10	31	0.292
Timp28	4.12063e-15	0.793464	1	0.855	1.08781e-10	31	0.145
Kcnk27	4.17092e-15	0.829496	1	0.75	1.10108e-10	31	0.25
Sox110	4.25674e-15	1.98573	0.556	0.162	1.12374e-10	31	0.394
Pnma28	4.75619e-15	1.1521	0.864	0.436	1.25559e-10	31	0.428
Hcrtr13	4.7954e-15	2.88965	0.37	0.062	1.26594e-10	31	0.308
D630023F18Rik6	5.33696e-15	2.28002	0.457	0.101	1.4089e-10	31	0.356
Nrip210	5.4067e-15	1.34001	0.716	0.276	1.42731e-10	31	0.44
Rab365	5.70122e-15	1.67054	0.63	0.211	1.50506e-10	31	0.419
Fdps7	7.42287e-15	0.945761	0.975	0.657	1.95956e-10	31	0.318
Gng310	7.92458e-15	0.669016	1	0.937	2.09201e-10	31	0.063
Hprt9	8.12863e-15	0.755487	1	0.852	2.14588e-10	31	0.148
Tox29	8.82049e-15	1.36394	0.79	0.363	2.32852e-10	31	0.427
Ak48	8.97395e-15	1.33279	0.778	0.343	2.36903e-10	31	0.435
Nectin37	9.13075e-15	1.42373	0.704	0.273	2.41043e-10	31	0.431
Nptx27	9.74121e-15	1.2579	0.827	0.422	2.57158e-10	31	0.405
Tmem1795	1.00828e-14	0.984714	0.951	0.686	2.66176e-10	31	0.265
Evpl3	1.01853e-14	2.3327	0.432	0.09	2.68882e-10	31	0.342
Mc3r1	1.31621e-14	3.6482	0.235	0.018	3.47466e-10	31	0.217
Tuba1b4	1.41585e-14	0.531679	1	0.98	3.7377e-10	31	0.02
Rgs28	1.56517e-14	0.909303	0.975	0.752	4.13189e-10	31	0.223
Zdhhc215	1.91263e-14	1.17043	0.852	0.538	5.04915e-10	31	0.314
Dpysl38	2.12008e-14	0.878362	0.765	0.336	5.59681e-10	31	0.429
Pam4	2.12022e-14	1.00788	0.963	0.691	5.59716e-10	31	0.272
Krt16	2.49522e-14	1.70702	0.531	0.149	6.58713e-10	31	0.382
Tmem1588	2.6133e-14	0.842586	0.951	0.572	6.89885e-10	31	0.379
Syt512	2.70195e-14	0.867724	0.975	0.785	7.13287e-10	31	0.19
Slc6a119	2.90195e-14	0.847759	0.988	0.677	7.66087e-10	31	0.311
Pja15	3.02704e-14	0.834897	0.975	0.804	7.99109e-10	31	0.171
Gria19	3.04633e-14	0.713384	1	0.9	8.04201e-10	31	0.1
Pgr15l2	3.69715e-14	2.50061	0.247	0.027	9.76009e-10	31	0.22
Chst84	3.79685e-14	1.05897	0.79	0.36	1.00233e-09	31	0.43
Cib27	3.97143e-14	1.2855	0.84	0.507	1.04842e-09	31	0.333
Ip6k13	3.99932e-14	0.901692	0.975	0.727	1.05578e-09	31	0.248
Deptor8	4.14891e-14	1.48246	0.741	0.365	1.09527e-09	31	0.376
Smco47	4.26797e-14	1.83626	0.481	0.123	1.1267e-09	31	0.358
Sgcz8	4.33772e-14	0.876116	0.975	0.638	1.14512e-09	31	0.337
Ap1s29	4.33929e-14	1.08806	0.901	0.526	1.14553e-09	31	0.375
Uchl19	4.50814e-14	0.55349	1	0.983	1.1901e-09	31	0.017
Ar9	4.78834e-14	1.2964	0.79	0.367	1.26407e-09	31	0.423
Cd99l25	5.9474e-14	0.961605	0.926	0.539	1.57005e-09	31	0.387
Ptpro7	6.25498e-14	1.55125	0.679	0.263	1.65125e-09	31	0.416
Mst1r	7.21888e-14	3.13202	0.222	0.018	1.90571e-09	31	0.204
Fndc3a6	7.59159e-14	1.14698	0.827	0.418	2.0041e-09	31	0.409
Rhbdl16	7.66197e-14	0.988828	0.926	0.554	2.02268e-09	31	0.372
Scn5a4	8.05975e-14	1.82671	0.457	0.113	2.12769e-09	31	0.344
Gm17660	9.01636e-14	4.35203	0.198	0.012	2.38023e-09	31	0.186
E430024P14Rik5	1.12034e-13	2.34592	0.383	0.074	2.95759e-09	31	0.309
C1ql23	1.12426e-13	1.70037	0.469	0.119	2.96793e-09	31	0.35
Rsph97	1.17439e-13	1.20398	0.802	0.394	3.10026e-09	31	0.408
Mcfd25	1.33376e-13	0.992852	0.938	0.62	3.52099e-09	31	0.318
Gdpd25	1.37581e-13	2.0387	0.407	0.087	3.63201e-09	31	0.32
Slc22a175	1.4729e-13	0.599041	1	0.948	3.8883e-09	31	0.052
Dner10	1.50122e-13	0.828016	0.988	0.814	3.96306e-09	31	0.174
Zdbf25	1.75413e-13	1.41469	0.728	0.317	4.63074e-09	31	0.411
1700007K13Rik3	2.10746e-13	1.86047	0.432	0.102	5.56348e-09	31	0.33
Vbp16	2.15406e-13	0.819231	0.988	0.792	5.68649e-09	31	0.196
Nkx2-26	2.16791e-13	1.81362	0.469	0.12	5.72307e-09	31	0.349
Srp145	2.28378e-13	0.593687	1	0.951	6.02894e-09	31	0.049
Fgfr18	2.29079e-13	0.858309	0.963	0.664	6.04745e-09	31	0.299
Npm14	2.72454e-13	0.726242	0.975	0.895	7.19251e-09	31	0.08
Rtl54	3.1018e-13	1.79943	0.556	0.181	8.18844e-09	31	0.375
Hpcal410	3.20659e-13	0.738377	1	0.815	8.46508e-09	31	0.185
Oprk15	3.25538e-13	2.19512	0.383	0.078	8.59387e-09	31	0.305
Ctbp26	3.56731e-13	1.2023	0.605	0.22	9.41733e-09	31	0.385
Ubb3	3.86832e-13	0.335337	1	0.993	1.0212e-08	31	0.007
Erich39	4.09567e-13	1.50864	0.605	0.212	1.08122e-08	31	0.393
Kcnb28	4.10078e-13	1.38371	0.827	0.495	1.08256e-08	31	0.332
Prmt14	4.56339e-13	1.00641	0.901	0.574	1.20469e-08	31	0.327
Fhl18	4.70917e-13	0.842447	0.963	0.681	1.24317e-08	31	0.282
Eif4a25	5.62921e-13	0.577251	1	0.946	1.48606e-08	31	0.054
Tubb55	5.82357e-13	0.589747	1	0.945	1.53736e-08	31	0.055
Vstm2l10	6.23803e-13	0.706623	0.988	0.696	1.64678e-08	31	0.292
Hsph18	6.49353e-13	0.598564	1	0.897	1.71423e-08	31	0.103
Tmem1637	6.65383e-13	0.778063	0.864	0.462	1.75655e-08	31	0.402
Mesd3	8.01861e-13	0.997587	0.914	0.563	2.11683e-08	31	0.351
Tmem191c9	8.29053e-13	0.793196	0.988	0.75	2.18862e-08	31	0.238
Pea15a8	8.34525e-13	0.547414	1	0.972	2.20306e-08	31	0.028
Dtd24	8.95094e-13	1.50901	0.642	0.247	2.36296e-08	31	0.395
Coprs5	9.7411e-13	0.712253	1	0.773	2.57155e-08	31	0.227
Usp1110	1.03038e-12	0.878229	0.951	0.617	2.7201e-08	31	0.334
Nek104	1.05462e-12	3.12425	0.284	0.04	2.78409e-08	31	0.244
Pithd14	1.07349e-12	0.832463	0.975	0.74	2.83391e-08	31	0.235
Bhlhe418	1.17794e-12	1.05582	0.79	0.384	3.10964e-08	31	0.406
3300002A11Rik5	1.37202e-12	1.38591	0.593	0.222	3.622e-08	31	0.371
Fbxo107	1.59965e-12	1.52276	0.667	0.277	4.22293e-08	31	0.39
Sdc26	1.63331e-12	1.09754	0.84	0.45	4.31177e-08	31	0.39
Hint12	1.7009e-12	0.408354	1	0.989	4.49021e-08	31	0.011
Cyb56110	1.73163e-12	1.01481	0.914	0.565	4.57134e-08	31	0.349
Uchl37	1.83649e-12	0.980891	0.914	0.682	4.84815e-08	31	0.232
Nkx6-26	2.00617e-12	0.792665	0.84	0.443	5.2961e-08	31	0.397
Mcts14	2.12419e-12	0.739055	0.988	0.806	5.60766e-08	31	0.182
Rap2b9	2.13047e-12	1.26897	0.79	0.405	5.62422e-08	31	0.385
Ran5	2.17583e-12	0.61435	1	0.897	5.74397e-08	31	0.103
Scn3a8	2.3995e-12	1.18926	0.778	0.385	6.33444e-08	31	0.393
Ocrl6	2.74004e-12	1.05895	0.864	0.489	7.23344e-08	31	0.375
Naca2	2.82123e-12	0.544599	1	0.968	7.44776e-08	31	0.032
Ate16	2.97159e-12	0.682915	0.901	0.524	7.84469e-08	31	0.377
Rab2611	3.20639e-12	1.06867	0.827	0.451	8.46455e-08	31	0.376
Slit210	3.47906e-12	1.32395	0.642	0.257	9.18437e-08	31	0.385
Hcrtr21	3.48681e-12	2.75832	0.272	0.038	9.20482e-08	31	0.234
Cacybp6	3.85205e-12	0.742718	0.975	0.854	1.0169e-07	31	0.121
Qrfpr5	4.11821e-12	2.42987	0.37	0.084	1.08717e-07	31	0.286
Rspo15	4.3827e-12	1.47386	0.531	0.173	1.15699e-07	31	0.358
Gsta49	4.7038e-12	0.807009	0.938	0.6	1.24176e-07	31	0.338
Nenf3	4.72714e-12	0.573446	1	0.951	1.24792e-07	31	0.049
G3bp27	4.8497e-12	0.697376	0.975	0.852	1.28027e-07	31	0.123
Bdnf10	5.78237e-12	0.818656	0.802	0.409	1.52649e-07	31	0.393
St8sia24	5.91788e-12	2.20984	0.309	0.054	1.56226e-07	31	0.255
Spidr6	6.45276e-12	0.76461	0.975	0.758	1.70346e-07	31	0.217
Ift226	7.39759e-12	0.754354	0.988	0.748	1.95289e-07	31	0.24
Fndc95	7.41498e-12	1.75104	0.457	0.128	1.95748e-07	31	0.329
Ehbp1l18	7.98303e-12	0.87697	0.704	0.317	2.10744e-07	31	0.387
Grcc106	8.00683e-12	0.451858	1	0.983	2.11372e-07	31	0.017
Spint12	8.48778e-12	2.77473	0.272	0.039	2.24069e-07	31	0.233
Ptprf8	9.11632e-12	1.00923	0.889	0.554	2.40662e-07	31	0.335
Gng29	9.54914e-12	0.687933	1	0.808	2.52088e-07	31	0.192
Nptx110	9.90722e-12	0.812478	0.901	0.54	2.61541e-07	31	0.361
Cdh156	1.12572e-11	2.26809	0.383	0.089	2.97178e-07	31	0.294
AI4676061	1.12819e-11	2.90239	0.272	0.041	2.97831e-07	31	0.231
Chchd107	1.23374e-11	0.439176	1	0.986	3.25694e-07	31	0.014
Sh3gl310	1.49229e-11	0.972921	0.864	0.523	3.93951e-07	31	0.341
Cda6	1.52819e-11	2.01369	0.457	0.135	4.03428e-07	31	0.322
Cfap468	1.55038e-11	0.923599	0.889	0.562	4.09285e-07	31	0.327
Ucp27	1.66067e-11	0.931728	0.704	0.319	4.38402e-07	31	0.385
Snhg117	1.68057e-11	0.470393	1	0.98	4.43652e-07	31	0.02
Tshz29	1.69299e-11	0.761653	0.877	0.511	4.46934e-07	31	0.366
Mrap25	1.94264e-11	1.36165	0.556	0.198	5.12838e-07	31	0.358
Gm493336	2.16975e-11	1.24685	0.704	0.32	5.72792e-07	31	0.384
Rps266	2.65279e-11	0.423272	1	0.987	7.00311e-07	31	0.013
D430036J16Rik4	2.657e-11	2.49052	0.296	0.052	7.0142e-07	31	0.244
Rit29	2.88268e-11	0.717044	0.988	0.785	7.61e-07	31	0.203
Prlr6	2.94004e-11	1.52034	0.37	0.09	7.76141e-07	31	0.28
Cadm38	2.98583e-11	0.669834	1	0.835	7.8823e-07	31	0.165
N4bp27	3.1058e-11	1.6937	0.395	0.101	8.19899e-07	31	0.294
Ndfip17	3.19873e-11	0.740005	0.975	0.726	8.44432e-07	31	0.249
Elk110	3.29469e-11	1.03792	0.815	0.458	8.69764e-07	31	0.357
Nmu	3.43975e-11	4.64051	0.136	0.005	9.08061e-07	31	0.131
Wdr316	3.46881e-11	1.33677	0.395	0.109	9.15731e-07	31	0.286
Mtch15	3.58564e-11	0.468753	1	0.968	9.46573e-07	31	0.032
Gpr15010	3.58608e-11	1.51263	0.556	0.201	9.46688e-07	31	0.355
Lhfpl46	3.80048e-11	0.916031	0.938	0.656	1.00329e-06	31	0.282
Rplp17	3.8847e-11	0.320137	1	0.996	1.02552e-06	31	0.004
4930555F03Rik4	3.98473e-11	2.22035	0.358	0.08	1.05193e-06	31	0.278
Gng47	3.98914e-11	0.729538	0.827	0.453	1.05309e-06	31	0.374
Gm289023	4.00141e-11	2.52679	0.321	0.063	1.05633e-06	31	0.258
Rab27b8	4.03096e-11	1.15352	0.765	0.396	1.06413e-06	31	0.369
Sod13	4.07098e-11	0.48872	1	0.972	1.0747e-06	31	0.028
AC118542.1	4.12814e-11	2.749	0.235	0.03	1.08979e-06	31	0.205
Rpl65	4.28812e-11	0.46511	1	0.973	1.13202e-06	31	0.027
Rpl316	4.33697e-11	0.463071	1	0.986	1.14492e-06	31	0.014
Grem27	4.34754e-11	0.990113	0.63	0.264	1.14771e-06	31	0.366
Car106	4.50732e-11	0.721191	0.963	0.667	1.18989e-06	31	0.296
Ccdc1576	4.67415e-11	1.46273	0.494	0.161	1.23393e-06	31	0.333
Lsamp9	4.68487e-11	0.655292	1	0.954	1.23676e-06	31	0.046
Cdh2210	4.76055e-11	1.12114	0.765	0.395	1.25674e-06	31	0.37
Gpatch44	5.0796e-11	1.1096	0.765	0.392	1.34096e-06	31	0.373
Nynrin5	5.14403e-11	1.85798	0.346	0.077	1.35797e-06	31	0.269
Kcnj51	5.39367e-11	3.48912	0.198	0.019	1.42387e-06	31	0.179
Flot28	5.45479e-11	0.962306	0.889	0.595	1.44001e-06	31	0.294
Gabrb312	5.68805e-11	0.674905	0.988	0.815	1.50159e-06	31	0.173
Npffr12	5.8525e-11	2.3896	0.284	0.049	1.545e-06	31	0.235
Brinp37	5.94608e-11	1.03966	0.84	0.475	1.5697e-06	31	0.365
Ywhag9	6.50662e-11	0.474375	1	0.961	1.71768e-06	31	0.039
Efcab18	6.58478e-11	1.88445	0.469	0.152	1.73832e-06	31	0.317
Nucb27	6.60505e-11	1.3164	0.679	0.314	1.74367e-06	31	0.365
Habp410	6.97932e-11	0.613806	1	0.835	1.84247e-06	31	0.165
Erp294	7.31e-11	0.644412	1	0.856	1.92977e-06	31	0.144
Eif1a8	7.41349e-11	1.01729	0.864	0.561	1.95709e-06	31	0.303
Atg9b2	7.56968e-11	2.22959	0.321	0.065	1.99832e-06	31	0.256
Gm194124	7.62422e-11	1.8886	0.37	0.09	2.01272e-06	31	0.28
Fam110a4	7.71517e-11	1.74207	0.469	0.146	2.03673e-06	31	0.323
Nexmif9	7.77485e-11	0.809404	0.63	0.277	2.05248e-06	31	0.353
Prmt27	7.93302e-11	0.982226	0.877	0.579	2.09424e-06	31	0.298
Rfxap4	7.95933e-11	0.880129	0.827	0.456	2.10118e-06	31	0.371
Mtfp16	8.15361e-11	0.665984	0.988	0.785	2.15247e-06	31	0.203
Prkar2a7	8.67483e-11	0.760698	0.889	0.534	2.29007e-06	31	0.355
Slc9a64	9.33119e-11	0.894515	0.914	0.618	2.46334e-06	31	0.296
Stmn210	9.72828e-11	0.515186	1	0.96	2.56817e-06	31	0.04
Cd2007	9.80458e-11	0.957494	0.877	0.597	2.58831e-06	31	0.28
Pak310	1.03549e-10	0.899959	0.926	0.653	2.73359e-06	31	0.273
Pifo4	1.19593e-10	2.08596	0.309	0.062	3.15714e-06	31	0.247
BC0399663	1.23118e-10	2.20077	0.321	0.067	3.2502e-06	31	0.254
Rrad2	1.28216e-10	2.04577	0.309	0.064	3.38476e-06	31	0.245
Mpp58	1.2893e-10	0.72775	0.778	0.409	3.40363e-06	31	0.369
Sec61a27	1.28999e-10	0.83905	0.79	0.419	3.40544e-06	31	0.371
Zfp9418	1.37468e-10	1.38126	0.654	0.297	3.629e-06	31	0.357
Gpr165	1.39975e-10	2.88942	0.185	0.019	3.69521e-06	31	0.166
Gpsm17	1.40079e-10	0.8814	0.765	0.395	3.69794e-06	31	0.37
Dmrtc1a7	1.44494e-10	1.84722	0.432	0.126	3.8145e-06	31	0.306
Carmil33	1.6614e-10	1.31425	0.642	0.282	4.38593e-06	31	0.36
Aox28	1.6968e-10	0.769575	0.938	0.7	4.47939e-06	31	0.238
Gm437387	1.74791e-10	0.755114	0.951	0.654	4.61431e-06	31	0.297
Gabra210	1.80716e-10	1.03954	0.815	0.49	4.77072e-06	31	0.325
Impact5	1.90273e-10	0.613234	1	0.877	5.02302e-06	31	0.123
Cbx54	1.93623e-10	0.705139	0.988	0.797	5.11147e-06	31	0.191
Map2k112	1.97662e-10	0.596031	1	0.793	5.21808e-06	31	0.207
Lemd17	1.98306e-10	2.0082	0.383	0.099	5.23509e-06	31	0.284
Ccdc1129	2.05698e-10	1.1586	0.494	0.178	5.43021e-06	31	0.316
Rpl116	2.06704e-10	0.383427	1	0.989	5.45677e-06	31	0.011
Stmn37	2.07089e-10	0.394026	1	0.99	5.46694e-06	31	0.01
Adgrg19	2.14734e-10	0.985452	0.877	0.565	5.66876e-06	31	0.312
Nsg210	2.33123e-10	0.540894	1	0.92	6.15421e-06	31	0.08
Ecel14	2.43916e-10	1.30835	0.519	0.185	6.43913e-06	31	0.334
Magee16	2.56428e-10	0.79266	0.951	0.718	6.76945e-06	31	0.233
Ldb29	2.74456e-10	1.07008	0.778	0.435	7.24538e-06	31	0.343
Ttc312	2.86488e-10	0.494883	1	0.95	7.56299e-06	31	0.05
Prkar1b9	2.99863e-10	0.502513	1	0.955	7.91607e-06	31	0.045
6430628N08Rik2	3.10903e-10	3.30569	0.21	0.025	8.20754e-06	31	0.185
Pld39	3.16551e-10	0.588715	1	0.931	8.35662e-06	31	0.069
Meaf63	3.21278e-10	0.658481	0.963	0.682	8.48142e-06	31	0.281
Chl112	3.55248e-10	0.809258	0.914	0.619	9.3782e-06	31	0.295
Ndufc24	3.57808e-10	0.497272	1	0.962	9.44578e-06	31	0.038
Prepl6	3.66271e-10	0.846612	0.889	0.557	9.6692e-06	31	0.332
Fxyd710	3.67011e-10	0.640515	0.988	0.876	9.68873e-06	31	0.112
Plxna17	3.79504e-10	1.26192	0.679	0.329	1.00185e-05	31	0.35
Rasal19	4.01996e-10	1.22926	0.642	0.289	1.06123e-05	31	0.353
Cmip5	4.24204e-10	0.631611	0.951	0.652	1.11986e-05	31	0.299
Ccdc88b	4.4932e-10	2.36398	0.321	0.071	1.18616e-05	31	0.25
Hapln49	4.5081e-10	0.856413	0.864	0.522	1.19009e-05	31	0.342
Sez6l11	4.57313e-10	0.676131	0.988	0.79	1.20726e-05	31	0.198
Rab2a4	4.80185e-10	0.501133	1	0.933	1.26764e-05	31	0.067
Unc5a14	4.82719e-10	0.627756	0.716	0.366	1.27433e-05	31	0.35
C130073E24Rik7	4.89526e-10	2.09149	0.395	0.112	1.2923e-05	31	0.283
C130026L21Rik7	5.15469e-10	1.95075	0.407	0.123	1.36079e-05	31	0.284
Ggct4	5.57281e-10	0.803236	0.877	0.544	1.47117e-05	31	0.333
Jpt110	5.65949e-10	0.588957	0.988	0.764	1.49405e-05	31	0.224
Riiad14	5.68255e-10	1.33344	0.556	0.219	1.50014e-05	31	0.337
Pcdh1511	5.74291e-10	0.867398	0.84	0.504	1.51607e-05	31	0.336
Kidins2205	5.82397e-10	0.473992	1	0.952	1.53747e-05	31	0.048
2610301B20Rik9	6.13494e-10	1.02745	0.827	0.505	1.61956e-05	31	0.322
Mettl265	6.2179e-10	0.748114	0.926	0.628	1.64146e-05	31	0.298
Ywhaq3	6.51216e-10	0.521878	1	0.952	1.71915e-05	31	0.048
1700016K19Rik5	6.55279e-10	1.76186	0.346	0.085	1.72987e-05	31	0.261
Traip9	6.55317e-10	1.4799	0.519	0.197	1.72997e-05	31	0.322
Micu311	6.64201e-10	0.662975	0.975	0.796	1.75342e-05	31	0.179
Tecr2	6.69099e-10	0.425194	1	0.979	1.76635e-05	31	0.021
Nudt115	6.87105e-10	1.29216	0.679	0.356	1.81389e-05	31	0.323
Tprgl	7.34701e-10	0.598419	0.988	0.877	1.93954e-05	31	0.111
Ndufaf66	7.49923e-10	0.843485	0.691	0.337	1.97972e-05	31	0.354
Shisa99	8.35826e-10	0.837558	0.889	0.566	2.2065e-05	31	0.323
Gabrg29	8.72355e-10	0.592192	0.988	0.772	2.30293e-05	31	0.216
Klhdc8b8	9.35322e-10	1.0711	0.654	0.301	2.46916e-05	31	0.353
Hs6st29	9.83525e-10	0.82707	0.852	0.512	2.59641e-05	31	0.34
Grid27	9.86657e-10	0.828838	0.914	0.61	2.60468e-05	31	0.304
Prr3610	9.99632e-10	0.961037	0.593	0.257	2.63893e-05	31	0.336
Ankrd69	1.01274e-09	1.04379	0.679	0.326	2.67354e-05	31	0.353
Lrp35	1.06351e-09	0.896603	0.741	0.385	2.80756e-05	31	0.356
Trim667	1.06611e-09	1.2765	0.58	0.24	2.81443e-05	31	0.34
Shisa22	1.10739e-09	2.94076	0.235	0.036	2.92341e-05	31	0.199
Lama12	1.18051e-09	1.92005	0.296	0.063	3.11644e-05	31	0.233
Igfbp36	1.2551e-09	1.03431	0.457	0.162	3.31333e-05	31	0.295
Orc56	1.3e-09	0.634269	0.975	0.764	3.43187e-05	31	0.211
Pla2g66	1.31052e-09	1.03271	0.593	0.258	3.45964e-05	31	0.335
Bpifb1	1.37183e-09	3.64016	0.136	0.009	3.62149e-05	31	0.127
Mrpl133	1.40169e-09	0.720589	0.963	0.789	3.70032e-05	31	0.174
Card9	1.40658e-09	2.63788	0.173	0.018	3.71324e-05	31	0.155
Ssx2ip6	1.4681e-09	0.93908	0.84	0.527	3.87564e-05	31	0.313
Cnpy27	1.47215e-09	0.711628	0.975	0.76	3.88633e-05	31	0.215
Rgs93	1.47646e-09	0.262196	0.691	0.351	3.89772e-05	31	0.34
Rhov3	1.47857e-09	1.46357	0.531	0.205	3.90327e-05	31	0.326
Gstp18	1.48721e-09	0.530097	1	0.914	3.92608e-05	31	0.086
Mblac27	1.51685e-09	1.10182	0.741	0.426	4.00433e-05	31	0.315
Eps86	1.52675e-09	1.02659	0.704	0.35	4.03046e-05	31	0.354
Grik46	1.5501e-09	0.836443	0.716	0.367	4.09211e-05	31	0.349
Tubb2a9	1.55082e-09	0.437454	1	0.971	4.09402e-05	31	0.029
Snap478	1.64832e-09	0.518082	1	0.952	4.35141e-05	31	0.048
Pdxp11	1.65529e-09	0.597881	1	0.877	4.36979e-05	31	0.123
Flywch16	1.667e-09	0.544234	1	0.875	4.40071e-05	31	0.125
Zim33	1.77748e-09	2.13185	0.333	0.081	4.69236e-05	31	0.252
Pkia8	1.835e-09	0.775641	0.901	0.607	4.84422e-05	31	0.294
Gabra310	1.90599e-09	0.511029	0.864	0.535	5.03164e-05	31	0.329
Qpct7	1.96442e-09	1.2818	0.58	0.248	5.18588e-05	31	0.332
Cmas9	1.99113e-09	0.677415	0.963	0.768	5.25639e-05	31	0.195
Cetn27	2.03833e-09	0.584145	0.963	0.688	5.381e-05	31	0.275
Tmem2374	2.06245e-09	0.876839	0.778	0.429	5.44465e-05	31	0.349
Selenoh6	2.1084e-09	0.825385	0.926	0.673	5.56596e-05	31	0.253
Mif3	2.13751e-09	0.376686	1	0.982	5.64282e-05	31	0.018
Crhr21	2.14076e-09	2.86884	0.185	0.022	5.6514e-05	31	0.163
Rnd37	2.20053e-09	1.51539	0.494	0.182	5.80919e-05	31	0.312
Epm2aip16	2.20195e-09	0.793402	0.926	0.675	5.81293e-05	31	0.251
Mllt117	2.21608e-09	0.532017	1	0.88	5.85023e-05	31	0.12
Vwa5b14	2.23569e-09	1.9404	0.309	0.071	5.90201e-05	31	0.238
Usp227	2.28368e-09	0.564717	0.988	0.751	6.02867e-05	31	0.237
Cpne79	2.30972e-09	0.571828	0.84	0.502	6.09743e-05	31	0.338
Akap98	2.31836e-09	0.596412	0.901	0.582	6.12025e-05	31	0.319
Klhl76	2.32324e-09	0.591559	0.815	0.475	6.13313e-05	31	0.34
Gstm48	2.42212e-09	1.43637	0.543	0.218	6.39415e-05	31	0.325
Slc9b25	2.50879e-09	2.23496	0.284	0.059	6.62296e-05	31	0.225
Fxyd69	2.52083e-09	0.461676	1	0.794	6.65474e-05	31	0.206
Dnah7a5	2.56611e-09	1.64041	0.333	0.085	6.77427e-05	31	0.248
Usp146	2.71345e-09	0.716598	0.938	0.701	7.16323e-05	31	0.237
Cotl17	2.74126e-09	0.645707	0.963	0.739	7.23666e-05	31	0.224
Cfap454	3.09063e-09	1.88772	0.321	0.077	8.15896e-05	31	0.244
Lhfpl56	3.11849e-09	1.10262	0.432	0.149	8.2325e-05	31	0.283
Tspan174	3.23256e-09	0.678068	0.901	0.587	8.53364e-05	31	0.314
Gm16733	3.3017e-09	0.47181	1	0.948	8.71616e-05	31	0.052
Atraid5	3.32781e-09	0.58243	0.988	0.779	8.78508e-05	31	0.209
Psme17	3.33563e-09	0.777899	0.926	0.699	8.80573e-05	31	0.227
Lysmd25	3.35475e-09	0.566368	0.988	0.782	8.85621e-05	31	0.206
Ltbp34	3.51763e-09	0.630712	0.728	0.392	9.28619e-05	31	0.336
Gabarapl16	3.5428e-09	0.409799	1	0.974	9.35265e-05	31	0.026
Tm4sf51	3.65878e-09	2.5214	0.173	0.02	9.65882e-05	31	0.153
Nol35	4.05102e-09	0.756458	0.753	0.411	0.000106943	31	0.342
Arrb29	4.09862e-09	0.956871	0.765	0.424	0.0001082	31	0.341
Sesn36	4.29092e-09	0.713343	0.938	0.669	0.000113276	31	0.269
Dzip36	4.45135e-09	0.849406	0.877	0.574	0.000117511	31	0.303
Steap3	4.54697e-09	2.54964	0.235	0.039	0.000120035	31	0.196
Dtx15	4.56665e-09	0.92487	0.815	0.495	0.000120555	31	0.32
A330069E16Rik6	4.64356e-09	0.991944	0.444	0.164	0.000122585	31	0.28
Pdcd53	4.70492e-09	0.529441	1	0.904	0.000124205	31	0.096
Spg216	4.74453e-09	0.810409	0.753	0.41	0.000125251	31	0.343
Ccdc1134	4.77189e-09	1.47663	0.346	0.096	0.000125973	31	0.25
Fuca17	4.81431e-09	0.601287	0.84	0.508	0.000127093	31	0.332
Nop103	5.24778e-09	0.551717	0.988	0.911	0.000138536	31	0.077
Rtn112	5.35161e-09	0.404146	1	0.976	0.000141277	31	0.024
Rpl152	5.60301e-09	0.500323	1	0.897	0.000147914	31	0.103
Cbarp7	5.8495e-09	0.59327	0.988	0.882	0.000154421	31	0.106
Ddx242	5.89397e-09	0.536095	1	0.819	0.000155595	31	0.181
Flywch25	5.98795e-09	0.891441	0.852	0.553	0.000158076	31	0.299
Odf24	6.0869e-09	0.404457	0.852	0.538	0.000160688	31	0.314
Apoc15	6.10958e-09	1.60005	0.444	0.153	0.000161287	31	0.291
Hnf1b	6.68674e-09	3.23487	0.173	0.019	0.000176523	31	0.154
Comtd14	6.70506e-09	0.887056	0.79	0.459	0.000177007	31	0.331
Synrg7	6.84439e-09	0.734952	0.901	0.607	0.000180685	31	0.294
D030068K23Rik5	7.1777e-09	1.39851	0.383	0.121	0.000189484	31	0.262
Vstm2a11	7.22067e-09	0.362079	0.889	0.588	0.000190618	31	0.301
Spcs13	7.60363e-09	0.492032	1	0.94	0.000200728	31	0.06
2410002F23Rik5	7.67188e-09	0.841491	0.815	0.482	0.00020253	31	0.333
Lhx52	7.70983e-09	2.29084	0.173	0.022	0.000203532	31	0.151
Cetn49	7.99287e-09	1.10873	0.593	0.264	0.000211004	31	0.329
Nop584	8.29644e-09	0.8274	0.852	0.542	0.000219018	31	0.31
Fam126a6	8.44166e-09	1.13603	0.519	0.207	0.000222851	31	0.312
Ube2i7	8.46149e-09	0.736397	0.704	0.371	0.000223375	31	0.333
Ip6k26	8.70118e-09	0.788738	0.778	0.442	0.000229703	31	0.336
Rcan37	8.77676e-09	1.22133	0.568	0.246	0.000231698	31	0.322
Scoc7	8.90055e-09	0.491742	1	0.884	0.000234966	31	0.116
Sorcs39	8.9666e-09	0.642869	0.889	0.585	0.000236709	31	0.304
Gstz13	9.56646e-09	0.695302	0.815	0.483	0.000252545	31	0.332
Timm8b7	1.04234e-08	0.38566	1	0.974	0.000275167	31	0.026
Krt778	1.05359e-08	2.03889	0.309	0.075	0.000278138	31	0.234
Fzr12	1.05733e-08	0.492607	0.889	0.582	0.000279124	31	0.307
Gm45321	1.06339e-08	2.52747	0.235	0.042	0.000280724	31	0.193
Samd111	1.10554e-08	2.35005	0.222	0.038	0.000291851	31	0.184
Atp6v1d12	1.13269e-08	0.497404	1	0.924	0.000299018	31	0.076
Mfsd67	1.18755e-08	0.698524	0.84	0.515	0.000313501	31	0.325
Syn210	1.22716e-08	0.444177	1	0.904	0.000323959	31	0.096
Ccdc69	1.29599e-08	0.948265	0.753	0.428	0.00034213	31	0.325
Rangap16	1.32392e-08	0.527334	1	0.902	0.000349501	31	0.098
Tenm410	1.33253e-08	0.710941	0.951	0.756	0.000351774	31	0.195
Uros4	1.469e-08	1.14344	0.556	0.239	0.000387802	31	0.317
Lor7	1.47652e-08	1.50479	0.506	0.207	0.000389786	31	0.299
Fam120b3	1.52633e-08	0.569424	0.864	0.549	0.000402936	31	0.315
Nphp17	1.61379e-08	1.046	0.568	0.25	0.000426026	31	0.318
Arl6ip17	1.66298e-08	0.535378	1	0.914	0.000439011	31	0.086
Tef7	1.68136e-08	0.734433	0.926	0.695	0.000443862	31	0.231
Nrl	1.72163e-08	4.40781	0.123	0.008	0.000454493	31	0.115
Gnas4	1.74056e-08	0.375991	1	0.991	0.00045949	31	0.009
Wrb6	1.7626e-08	0.682414	0.827	0.505	0.000465309	31	0.322
Gamt5	1.80575e-08	0.952422	0.778	0.468	0.0004767	31	0.31
Nsdhl3	1.80699e-08	1.17914	0.593	0.272	0.000477026	31	0.321
Atp2b48	1.80778e-08	0.571121	0.84	0.523	0.000477235	31	0.317
Otp3	1.81345e-08	1.51339	0.259	0.059	0.000478734	31	0.2
Armc96	1.85291e-08	0.84655	0.654	0.327	0.00048915	31	0.327
Gm383938	1.87608e-08	0.458833	1	0.954	0.000495266	31	0.046
Lonrf27	1.89905e-08	0.612817	0.914	0.631	0.00050133	31	0.283
Sumf24	2.07641e-08	1.03458	0.432	0.164	0.000548151	31	0.268
Mad1l14	2.08835e-08	0.736218	0.63	0.313	0.000551304	31	0.317
Sfxn17	2.09322e-08	0.753563	0.864	0.56	0.00055259	31	0.304
Hpcal18	2.09698e-08	0.869571	0.778	0.455	0.000553581	31	0.323
Pcbd26	2.13937e-08	0.541238	0.914	0.622	0.000564773	31	0.292
1500009L16Rik8	2.21187e-08	0.722386	0.765	0.437	0.000583912	31	0.328
Disp35	2.24148e-08	1.08449	0.568	0.254	0.000591729	31	0.314
Grm510	2.25037e-08	0.427157	1	0.83	0.000594075	31	0.17
Fgf205	2.26926e-08	1.02381	0.543	0.234	0.000599063	31	0.309
Eno27	2.31081e-08	0.490868	1	0.916	0.000610031	31	0.084
Armcx63	2.6161e-08	1.54476	0.321	0.089	0.000690624	31	0.232
Ttc39c6	2.67438e-08	1.35747	0.519	0.217	0.00070601	31	0.302
Serpinb1b4	2.82408e-08	2.09832	0.235	0.046	0.00074553	31	0.189
Ergic34	2.86366e-08	0.529916	1	0.842	0.000755977	31	0.158
Rnf1110	2.90057e-08	0.531719	0.988	0.877	0.000765723	31	0.111
Lcmt16	3.02121e-08	0.371593	1	0.798	0.00079757	31	0.202
Rap2a7	3.05007e-08	0.871323	0.802	0.511	0.000805187	31	0.291
Tvp23a4	3.10094e-08	0.930865	0.593	0.28	0.000818616	31	0.313
Ninj14	3.18345e-08	0.876017	0.741	0.415	0.000840398	31	0.326
Cntn58	3.2146e-08	0.340986	0.852	0.549	0.000848623	31	0.303
Prkg110	3.25525e-08	0.823774	0.889	0.628	0.000859354	31	0.261
Dgkb9	3.28183e-08	0.402444	0.938	0.666	0.000866371	31	0.272
Kif26b8	3.33748e-08	1.08097	0.506	0.207	0.000881061	31	0.299
Sema4a9	3.34703e-08	1.03014	0.568	0.257	0.000883581	31	0.311
Iscu4	3.42364e-08	0.47596	1	0.883	0.000903806	31	0.117
Taf1a2	3.44536e-08	0.967014	0.494	0.206	0.000909541	31	0.288
Kansl35	3.53446e-08	0.88177	0.741	0.415	0.000933061	31	0.326
Enah7	3.65159e-08	0.256756	0.988	0.763	0.000963984	31	0.225
Tspan67	3.69046e-08	0.981961	0.568	0.257	0.000974244	31	0.311
mt-Co15	1.39342e-27	0.7674	1	0.997	3.67849e-23	32	0.003
Mbp7	1.14112e-24	1.26642	0.987	0.988	3.01244e-20	32	-0.001
Fth17	2.73457e-24	1.01632	1	0.998	7.21899e-20	32	0.002
mt-Nd14	4.27871e-24	0.463301	1	0.999	1.12954e-19	32	0.001
Mobp7	4.25947e-23	1.18471	1	0.97	1.12446e-18	32	0.03
mt-Nd23	4.26823e-21	0.495097	1	0.998	1.12677e-16	32	0.002
Plp18	1.16862e-20	1.138	1	0.989	3.08503e-16	32	0.011
Cst38	3.95567e-20	0.746906	1	0.999	1.04426e-15	32	0.001
Acp26	6.98354e-19	1.55894	0.269	0.458	1.84358e-14	32	-0.189
mt-Nd55	3.78592e-16	0.596201	0.974	0.984	9.99445e-12	32	-0.01
Csrp15	3.94939e-16	0.87366	0.91	0.92	1.0426e-11	32	-0.01
Mag6	4.96207e-16	1.01378	0.949	0.918	1.30994e-11	32	0.031
Kif5a6	6.38376e-16	0.69748	0.962	0.99	1.68525e-11	32	-0.028
C1qa7	7.47254e-16	1.1093	0.782	0.794	1.97268e-11	32	-0.012
Plekhb18	1.08213e-15	1.17581	0.974	0.949	2.85672e-11	32	0.025
Cnp8	1.19773e-15	1.00441	0.974	0.909	3.16189e-11	32	0.065
Tab13	1.37928e-15	1.7872	0.167	0.223	3.64116e-11	32	-0.056
Pcgf35	1.47719e-15	0.893236	0.218	0.357	3.89962e-11	32	-0.139
Sap30bp	6.894e-15	1.40047	0.308	0.454	1.81995e-10	32	-0.146
mt-Nd46	7.2953e-15	0.361281	1	0.999	1.92589e-10	32	0.001
Tdrd77	2.17782e-14	0.472455	0.115	0.305	5.74922e-10	32	-0.19
Cryab7	2.26848e-14	0.939439	1	0.95	5.98855e-10	32	0.05
Mal8	4.78487e-14	1.00105	0.923	0.856	1.26316e-09	32	0.067
Derl15	8.00215e-14	1.37919	0.615	0.642	2.11249e-09	32	-0.027
Irf2bp27	1.06004e-13	0.93637	0.333	0.43	2.79839e-09	32	-0.097
Rps143	2.01243e-13	0.410378	0.987	0.995	5.3126e-09	32	-0.008
Cldn116	2.37562e-13	0.98829	0.885	0.792	6.27139e-09	32	0.093
E2f56	3.86368e-13	1.74333	0.179	0.208	1.01997e-08	32	-0.029
Dbndd26	4.13388e-13	0.986716	0.833	0.804	1.0913e-08	32	0.029
Pkp45	5.3714e-13	1.10517	0.897	0.843	1.418e-08	32	0.054
mt-Cytb4	5.50168e-13	0.331523	1	0.999	1.45239e-08	32	0.001
Anp32e3	5.79161e-13	1.14196	0.615	0.701	1.52893e-08	32	-0.086
Pla2g167	7.31382e-13	1.20376	0.91	0.809	1.93078e-08	32	0.101
Stambp4	7.85821e-13	1.40913	0.333	0.358	2.07449e-08	32	-0.025
Fam199x7	8.44436e-13	1.10036	0.077	0.147	2.22923e-08	32	-0.07
Qdpr7	8.83419e-13	0.853415	0.949	0.956	2.33214e-08	32	-0.007
Sst11	9.0294e-13	1.30521	0.936	0.963	2.38367e-08	32	-0.027
Nfkbib7	1.12085e-12	0.487891	0.436	0.623	2.95893e-08	32	-0.187
Cenpb5	1.30644e-12	1.06382	0.795	0.718	3.44887e-08	32	0.077
Gpm6b7	1.77562e-12	0.611224	0.949	0.979	4.68745e-08	32	-0.03
Zfp9613	1.89094e-12	1.99193	0.179	0.176	4.99189e-08	32	0.003
Cul4a4	2.19722e-12	0.35614	0.295	0.497	5.80043e-08	32	-0.202
Ppp1r14a7	2.48585e-12	1.04843	0.885	0.799	6.56241e-08	32	0.086
Cmtm58	2.88191e-12	0.956293	0.91	0.83	7.60795e-08	32	0.08
Rpl324	3.3575e-12	0.686493	0.987	0.984	8.86347e-08	32	0.003
Thrsp5	4.35317e-12	1.50112	0.487	0.393	1.14919e-07	32	0.094
Gm266943	6.69008e-12	0.941646	0.449	0.5	1.76611e-07	32	-0.051
Lrrc8c6	7.78589e-12	0.748871	0.128	0.289	2.0554e-07	32	-0.161
Brat15	7.84632e-12	2.03566	0.115	0.114	2.07135e-07	32	0.001
Rpl37a5	9.37337e-12	0.370381	1	0.994	2.47448e-07	32	0.006
Yif1b4	1.39885e-11	0.695943	0.603	0.756	3.69282e-07	32	-0.153
Rpl13a4	1.80982e-11	0.473467	1	0.995	4.77774e-07	32	0.005
Pantr19	2.3784e-11	0.634128	0.821	0.872	6.27874e-07	32	-0.051
Fastk4	2.55791e-11	1.09607	0.474	0.642	6.75264e-07	32	-0.168
Kcnk98	3.35014e-11	0.285067	0.154	0.367	8.84403e-07	32	-0.213
Zfp6373	3.45021e-11	0.270108	0.269	0.503	9.1082e-07	32	-0.234
Trf7	3.95947e-11	0.833649	0.987	0.884	1.04526e-06	32	0.103
Rps34	4.25348e-11	0.579513	0.987	0.986	1.12288e-06	32	0.001
Plpp33	4.33979e-11	0.471274	0.705	0.848	1.14566e-06	32	-0.143
Rps245	4.9082e-11	0.465224	1	0.993	1.29572e-06	32	0.007
Trak24	4.98086e-11	0.881216	0.628	0.607	1.3149e-06	32	0.021
H2afj4	5.28487e-11	0.508037	0.833	0.926	1.39515e-06	32	-0.093
Vkorc1l14	6.76226e-11	0.493778	0.244	0.472	1.78517e-06	32	-0.228
Lrig24	6.91948e-11	0.793022	0.218	0.359	1.82667e-06	32	-0.141
Cdc736	7.33424e-11	0.492322	0.244	0.454	1.93617e-06	32	-0.21
Gm28249	7.55052e-11	0.636522	0.038	0.12	1.99326e-06	32	-0.082
Wnt38	7.7501e-11	2.30092	0.103	0.104	2.04595e-06	32	-0.001
Plxnb34	8.64419e-11	1.93951	0.244	0.194	2.28198e-06	32	0.05
Hnrnpa11	9.78145e-11	1.09584	0.513	0.685	2.58221e-06	32	-0.172
Adamts178	1.06245e-10	1.39439	0.051	0.163	2.80477e-06	32	-0.112
Rad13	1.09621e-10	0.776358	0.205	0.346	2.89389e-06	32	-0.141
Cx3cr16	1.12936e-10	1.39485	0.436	0.416	2.98141e-06	32	0.02
Pfdn53	1.12976e-10	0.560789	0.974	0.982	2.98246e-06	32	-0.008
Gfpt14	1.22541e-10	0.819431	0.346	0.505	3.23497e-06	32	-0.159
Pllp7	1.2983e-10	0.90515	0.872	0.819	3.42739e-06	32	0.053
Uba525	1.4531e-10	0.457432	0.987	0.992	3.83605e-06	32	-0.005
Rpl108	1.48585e-10	0.58252	0.987	0.987	3.92249e-06	32	0
Desi14	1.55438e-10	0.592638	0.654	0.783	4.10342e-06	32	-0.129
Fuz4	1.5742e-10	1.54625	0.167	0.2	4.15573e-06	32	-0.033
S100a117	1.99397e-10	0.623234	0.885	0.932	5.26388e-06	32	-0.047
Clu6	2.17252e-10	0.479303	0.962	0.992	5.73523e-06	32	-0.03
Qk5	2.59597e-10	0.916315	0.91	0.915	6.85309e-06	32	-0.005
Rnf205	2.63279e-10	0.704735	0.346	0.458	6.9503e-06	32	-0.112
Cfap744	2.64842e-10	1.05432	0.244	0.335	6.99157e-06	32	-0.091
Gm204586	2.89379e-10	0.846863	0.923	0.895	7.63932e-06	32	0.028
Gstm18	2.9205e-10	0.693311	0.859	0.904	7.70982e-06	32	-0.045
Dlk27	2.96769e-10	0.280589	0.128	0.352	7.8344e-06	32	-0.224
Car27	3.30163e-10	0.793453	0.949	0.908	8.71597e-06	32	0.041
Mog7	3.54295e-10	1.19631	0.795	0.636	9.35303e-06	32	0.159
Snapc55	3.61319e-10	0.301102	0.474	0.705	9.53846e-06	32	-0.231
Slc9a65	3.79871e-10	0.313643	0.385	0.623	1.00282e-05	32	-0.238
D930016D06Rik5	4.20026e-10	0.862052	0.115	0.183	1.10883e-05	32	-0.068
Rps27a6	4.59699e-10	0.33851	0.936	0.987	1.21356e-05	32	-0.051
S100a137	4.68062e-10	0.991729	0.833	0.805	1.23564e-05	32	0.028
Rpl215	4.833e-10	0.393921	0.987	0.992	1.27586e-05	32	-0.005
Bin13	4.94182e-10	0.81379	0.962	0.93	1.30459e-05	32	0.032
Spata56	5.04857e-10	0.648314	0.154	0.305	1.33277e-05	32	-0.151
Szt22	5.472e-10	1.13902	0.128	0.233	1.44455e-05	32	-0.105
Acadm6	5.51165e-10	0.793773	0.333	0.432	1.45502e-05	32	-0.099
Ahsa27	5.55705e-10	0.705058	0.269	0.374	1.46701e-05	32	-0.105
Gfap9	5.64312e-10	1.26232	0.808	0.596	1.48973e-05	32	0.212
Ntmt11	5.68806e-10	0.844738	0.385	0.54	1.50159e-05	32	-0.155
Phgdh8	7.2827e-10	1.03327	0.756	0.713	1.92256e-05	32	0.043
Glul6	7.58013e-10	0.634732	0.987	0.989	2.00108e-05	32	-0.002
Ugp23	8.86488e-10	0.963012	0.692	0.669	2.34024e-05	32	0.023
Narfl1	9.49877e-10	0.591073	0.205	0.316	2.50758e-05	32	-0.111
Gnl23	9.89649e-10	0.552883	0.244	0.427	2.61257e-05	32	-0.183
Ppp1r9b5	1.00148e-09	0.380839	0.769	0.882	2.64379e-05	32	-0.113
Zeb26	1.08805e-09	1.14161	0.756	0.714	2.87234e-05	32	0.042
Hmox24	1.10813e-09	0.806659	0.679	0.781	2.92535e-05	32	-0.102
Mt28	1.16753e-09	0.618876	0.962	0.977	3.08216e-05	32	-0.015
Herc67	1.28975e-09	1.37896	0.077	0.126	3.40482e-05	32	-0.049
Pigb2	1.44885e-09	1.59925	0.103	0.183	3.82482e-05	32	-0.08
Pou3f310	1.53502e-09	0.679324	0.423	0.497	4.05229e-05	32	-0.074
Zer15	1.54264e-09	0.466322	0.487	0.651	4.07242e-05	32	-0.164
Rpl374	1.86948e-09	0.365969	0.987	0.995	4.93525e-05	32	-0.008
1810058I24Rik6	2.00816e-09	0.843077	0.513	0.602	5.30135e-05	32	-0.089
Cbx47	2.11065e-09	0.496384	0.256	0.429	5.57192e-05	32	-0.173
Fermt25	2.17657e-09	0.917204	0.526	0.556	5.74593e-05	32	-0.03
Lin377	2.24029e-09	0.507911	0.321	0.454	5.91414e-05	32	-0.133
Gna113	2.42923e-09	0.858931	0.577	0.685	6.41292e-05	32	-0.108
Mybbp1a4	2.44125e-09	1.0679	0.218	0.272	6.44465e-05	32	-0.054
Ftl17	2.47468e-09	0.585033	0.974	0.985	6.5329e-05	32	-0.011
Magoh4	2.51276e-09	0.33189	0.41	0.605	6.63344e-05	32	-0.195
mt-Nd67	2.75635e-09	0.737886	0.756	0.798	7.27649e-05	32	-0.042
Fam98b3	2.78131e-09	0.615665	0.308	0.484	7.34238e-05	32	-0.176
Sbf16	2.81929e-09	0.672871	0.436	0.567	7.44266e-05	32	-0.131
Sfxn510	2.85534e-09	0.508382	0.641	0.76	7.53781e-05	32	-0.119
Mau24	2.90324e-09	1.16822	0.192	0.289	7.66426e-05	32	-0.097
Rmnd14	3.09505e-09	0.288664	0.167	0.334	8.17062e-05	32	-0.167
Gm204257	3.31302e-09	0.824781	0.936	0.795	8.74604e-05	32	0.141
Glt1d18	3.42192e-09	0.668008	0.128	0.237	9.03353e-05	32	-0.109
Fbxo285	3.74658e-09	0.600577	0.295	0.441	9.89059e-05	32	-0.146
Fam13c5	3.77668e-09	0.734571	0.359	0.457	9.97005e-05	32	-0.098
Apoe8	3.87689e-09	0.497364	1	0.999	0.000102346	32	0.001
Slc1a36	4.11278e-09	0.306087	0.821	0.929	0.000108573	32	-0.108
Magee27	4.18387e-09	1.71748	0.051	0.141	0.00011045	32	-0.09
Carmil15	4.22007e-09	0.958109	0.205	0.308	0.000111406	32	-0.103
Tcf412	4.22549e-09	0.510845	0.821	0.894	0.000111549	32	-0.073
Shisa48	4.31724e-09	0.353285	0.705	0.853	0.000113971	32	-0.148
Rfc24	4.51305e-09	1.16599	0.308	0.473	0.00011914	32	-0.165
Dnajc175	4.97286e-09	0.711141	0.179	0.292	0.000131279	32	-0.113
Vars5	5.0001e-09	1.01128	0.346	0.418	0.000131998	32	-0.072
Tmeff24	5.19087e-09	0.720947	0.731	0.788	0.000137034	32	-0.057
Rps236	5.36803e-09	0.484569	1	0.992	0.000141711	32	0.008
Map4k43	5.90524e-09	0.779842	0.577	0.628	0.000155892	32	-0.051
Eef1d7	6.00165e-09	0.303623	0.577	0.749	0.000158437	32	-0.172
Shroom25	6.02263e-09	0.986526	0.564	0.556	0.000158991	32	0.008
Trappc104	6.30279e-09	0.322838	0.423	0.593	0.000166387	32	-0.17
Stat37	6.33716e-09	1.08706	0.385	0.434	0.000167295	32	-0.049
Ptma7	6.50903e-09	0.511704	0.949	0.978	0.000171832	32	-0.029
Rasa34	6.51461e-09	0.55457	0.397	0.515	0.000171979	32	-0.118
Kdelr24	6.54537e-09	2.30134	0.295	0.349	0.000172791	32	-0.054
Smad74	7.31274e-09	0.826515	0.321	0.379	0.000193049	32	-0.058
Tra2b3	7.41387e-09	0.273252	0.462	0.653	0.000195719	32	-0.191
Ophn18	7.49888e-09	1.13572	0.179	0.28	0.000197963	32	-0.101
Mafg1	7.81795e-09	0.782291	0.462	0.525	0.000206386	32	-0.063
Dusp157	8.32755e-09	1.12275	0.256	0.277	0.000219839	32	-0.021
Gatm6	8.38597e-09	0.900618	0.859	0.715	0.000221381	32	0.144
Sypl3	8.41379e-09	1.41102	0.551	0.619	0.000222116	32	-0.068
Evi5l2	8.44548e-09	0.762952	0.359	0.485	0.000222952	32	-0.126
Scly7	8.87306e-09	0.946285	0.051	0.169	0.00023424	32	-0.118
Crhbp9	8.88758e-09	1.79728	0.346	0.192	0.000234623	32	0.154
Dbi5	8.89196e-09	0.506211	0.974	0.989	0.000234739	32	-0.015
Epc14	9.74524e-09	0.822564	0.397	0.452	0.000257265	32	-0.055
Rplp18	1.01996e-08	0.316502	1	0.996	0.000269258	32	0.004
Unc13b8	1.06473e-08	0.508367	0.205	0.316	0.000281078	32	-0.111
Sept47	1.10011e-08	0.695048	0.923	0.92	0.000290417	32	0.003
Srsf24	1.12399e-08	0.594624	0.538	0.698	0.000296722	32	-0.16
Skiv2l23	1.18097e-08	0.271118	0.308	0.543	0.000311765	32	-0.235
Mkrn21	1.19048e-08	0.9301	0.244	0.332	0.000314274	32	-0.088
Tbc1d9b5	1.28182e-08	0.534458	0.436	0.587	0.000338388	32	-0.151
Prdx68	1.34465e-08	0.549508	0.923	0.957	0.000354973	32	-0.034
Mettl233	1.3803e-08	0.463639	0.449	0.601	0.000364386	32	-0.152
Taldo15	1.42278e-08	0.706626	0.885	0.896	0.0003756	32	-0.011
Chst28	1.42534e-08	0.289151	0.423	0.62	0.000376275	32	-0.197
Tpm3-rs77	1.50034e-08	1.29424	0.103	0.141	0.000396074	32	-0.038
Ermn6	1.51135e-08	0.993756	0.846	0.633	0.00039898	32	0.213
Ppp2r2d3	1.54092e-08	0.625477	0.474	0.583	0.000406788	32	-0.109
Trib18	1.56266e-08	0.985897	0.154	0.218	0.000412526	32	-0.064
Gm265405	1.57167e-08	1.1372	0.141	0.205	0.000414904	32	-0.064
Gfod27	1.67688e-08	0.437116	0.167	0.313	0.00044268	32	-0.146
Lgmn4	1.73593e-08	0.521339	0.667	0.778	0.000458268	32	-0.111
Oxsr14	1.77661e-08	0.995364	0.372	0.39	0.000469008	32	-0.018
Socs45	1.84299e-08	1.60742	0.192	0.179	0.000486531	32	0.013
Upf3a1	1.87259e-08	0.402367	0.385	0.528	0.000494345	32	-0.143
C1qb6	1.94514e-08	0.926771	0.679	0.689	0.000513496	32	-0.01
Max4	1.98861e-08	0.308915	0.346	0.532	0.000524974	32	-0.186
Phf19	2.07715e-08	0.499273	0.167	0.3	0.000548348	32	-0.133
Mfsd113	2.0775e-08	0.685532	0.256	0.346	0.00054844	32	-0.09
Hnrnph32	2.11471e-08	0.468274	0.436	0.613	0.000558263	32	-0.177
Cnih26	2.17129e-08	0.388587	0.782	0.882	0.000573199	32	-0.1
Nipbl6	2.24417e-08	0.386134	0.333	0.482	0.000592437	32	-0.149
Ctss8	2.30165e-08	0.898054	0.731	0.749	0.000607613	32	-0.018
Gm100739	2.35181e-08	0.408176	0.795	0.857	0.000620855	32	-0.062
Lpar17	2.35685e-08	1.46609	0.538	0.37	0.000622184	32	0.168
Pcolce26	2.3594e-08	1.34959	0.269	0.257	0.000622858	32	0.012
Flcn2	2.37106e-08	0.475117	0.231	0.374	0.000625937	32	-0.143
Topors1	2.496e-08	1.68832	0.218	0.24	0.000658918	32	-0.022
Ccne17	2.53924e-08	0.856339	0.167	0.259	0.000670335	32	-0.092
Dgcr64	2.63642e-08	0.288195	0.628	0.8	0.000695989	32	-0.172
Nbn4	2.66965e-08	0.556833	0.128	0.25	0.000704761	32	-0.122
Gabarap5	2.71572e-08	0.441285	0.859	0.946	0.000716923	32	-0.087
Pgls4	2.84791e-08	0.463003	0.449	0.61	0.000751821	32	-0.161
Scrg15	2.89829e-08	0.881576	0.615	0.57	0.00076512	32	0.045
Gstm52	2.92315e-08	0.391642	0.91	0.97	0.000771682	32	-0.06
Sec24c1	2.96718e-08	0.44772	0.346	0.482	0.000783305	32	-0.136
Rab10os2	3.16473e-08	0.373726	0.346	0.515	0.000835457	32	-0.169
Cystm16	3.17658e-08	0.476811	0.769	0.867	0.000838586	32	-0.098
Man2a22	3.23291e-08	0.73834	0.526	0.695	0.000853457	32	-0.169
Slc6a110	3.34979e-08	0.257409	0.692	0.85	0.00088431	32	-0.158
Il337	3.46509e-08	0.924824	0.808	0.722	0.000914749	32	0.086
Gemin51	3.48191e-08	1.17979	0.141	0.216	0.00091919	32	-0.075
Lss4	3.52851e-08	1.02035	0.141	0.194	0.000931492	32	-0.053
S100b7	3.69934e-08	0.837543	0.987	0.976	0.00097659	32	0.011
Nwd17	3.71715e-08	1.16882	0.385	0.364	0.00098129	32	0.021
Ipo134	3.75517e-08	0.449711	0.538	0.674	0.000991327	32	-0.136

### Sheet: Brain2
gene	p_val	avg_log2FC	pct.1	pct.2	p_val_adj	cluster	diff_pct
Mobp	0	2.11701	0.998	0.943	0	1	0.055
Mbp	0	2.18597	1	0.982	0	1	0.018
Fth1	0	1.827	1	0.999	0	1	0.001
Mal	4.94066e-293	2.22786	0.995	0.798	1.31772e-293	1	0.197
Plp1	3.20658e-293	2.13804	1	0.986	8.55226e-293	1	0.014
Cryab	2.50954e-293	2.026	0.989	0.887	6.69318e-293	1	0.102
Trf	3.25308e-293	2.15435	0.995	0.821	8.67628e-293	1	0.174
Cnp	2.02785e-284	1.95359	0.991	0.864	5.40849e-280	1	0.127
Gm20425	8.25815e-284	2.22486	0.986	0.709	2.20253e-279	1	0.277
Mag	2.45017e-280	1.96112	0.991	0.856	6.53486e-276	1	0.135
Plekhb1	1.41671e-268	1.88218	0.991	0.884	3.7785e-264	1	0.107
Car2	9.16969e-248	1.84738	0.982	0.85	2.44565e-243	1	0.132
Qdpr	3.81868e-240	1.6956	0.979	0.912	1.01848e-235	1	0.067
Cldn11	4.21296e-240	2.06843	0.975	0.701	1.12364e-235	1	0.274
Apod	4.15508e-237	1.80755	0.998	0.955	1.1082e-232	1	0.043
Gm20458	1.32701e-236	1.78335	0.947	0.823	3.53928e-232	1	0.124
Ermn	1.40791e-236	2.31442	0.95	0.546	3.75503e-232	1	0.404
Gatm	4.83652e-234	2.1688	0.947	0.634	1.28995e-229	1	0.313
Ppp1r14a	1.49237e-232	2.01632	0.95	0.695	3.98031e-228	1	0.255
Bcas1	1.66518e-228	2.03656	0.961	0.719	4.4412e-224	1	0.242
Csrp1	2.29104e-225	1.73636	0.97	0.856	6.11043e-221	1	0.114
Sept4	7.84134e-221	1.72633	0.959	0.845	2.09136e-216	1	0.114
S100b	3.57651e-217	1.73716	0.995	0.944	9.5389e-213	1	0.051
Pllp	9.43197e-210	1.86318	0.938	0.712	2.5156e-205	1	0.226
Mog	3.00037e-197	2.16492	0.913	0.53	8.0023e-193	1	0.383
Kif5a	8.53292e-195	1.27248	0.986	0.982	2.27582e-190	1	0.004
Qk	2.38635e-192	1.61169	0.961	0.874	6.36462e-188	1	0.087
Il33	2.8562e-190	1.93715	0.884	0.64	7.61778e-186	1	0.244
Opalin	7.94483e-184	2.00385	0.87	0.614	2.11896e-179	1	0.256
Dbndd2	2.35328e-183	1.73529	0.918	0.735	6.27645e-179	1	0.183
Cmtm5	3.35458e-172	1.75912	0.927	0.726	8.94699e-168	1	0.201
Scd2	5.22024e-167	1.16309	0.998	0.973	1.39229e-162	1	0.025
Enpp2	2.65249e-163	1.26469	0.975	0.89	7.07445e-159	1	0.085
Ptma	1.04257e-162	1.15606	0.979	0.967	2.78063e-158	1	0.012
Olig1	8.35714e-150	1.63454	0.89	0.738	2.22893e-145	1	0.152
Gfap	6.82218e-145	2.16753	0.817	0.464	1.81954e-140	1	0.353
Tspan2	2.9573e-142	1.95609	0.82	0.509	7.88741e-138	1	0.311
Gng11	3.48622e-140	1.67273	0.888	0.696	9.29811e-136	1	0.192
Gpr37	9.26838e-140	1.86693	0.811	0.542	2.47197e-135	1	0.269
Ndrg1	9.30957e-139	1.67173	0.906	0.675	2.48296e-134	1	0.231
Pla2g16	1.04047e-138	1.61933	0.881	0.683	2.77504e-134	1	0.198
Gpm6b	7.00951e-138	1.03833	0.993	0.971	1.86951e-133	1	0.022
Grb14	2.02797e-134	1.77054	0.833	0.578	5.4088e-130	1	0.255
Erbin	4.8718e-134	1.90831	0.783	0.505	1.29936e-129	1	0.278
Prr18	3.19245e-132	2.10878	0.721	0.407	8.51459e-128	1	0.314
Evi2a	4.72968e-132	2.04352	0.742	0.431	1.26145e-127	1	0.311
Tubb4a	2.62672e-131	1.14016	0.963	0.931	7.00572e-127	1	0.032
Tsc22d4	4.9163e-131	1.38201	0.89	0.8	1.31123e-126	1	0.09
Tmem88b	5.35412e-129	2.1388	0.737	0.389	1.428e-124	1	0.348
Aplp1	1.92084e-128	0.880986	0.995	0.977	5.12307e-124	1	0.018
Rps24	1.36479e-127	0.771362	1	0.991	3.64003e-123	1	0.009
Josd2	8.79881e-127	1.45013	0.744	0.677	2.34673e-122	1	0.067
Neat1	6.45929e-124	1.78447	0.801	0.536	1.72276e-119	1	0.265
Fa2h	2.17731e-122	2.13915	0.735	0.377	5.8071e-118	1	0.358
Pdlim2	1.7847e-121	1.86206	0.753	0.477	4.75997e-117	1	0.276
Ugt8a	2.52916e-121	1.99822	0.749	0.41	6.74551e-117	1	0.339
Dbi	3.92649e-121	1.01417	0.991	0.984	1.04723e-116	1	0.007
Gltp	1.36024e-119	1.94238	0.705	0.428	3.62789e-115	1	0.277
Cntn2	7.59806e-117	1.51472	0.801	0.66	2.02648e-112	1	0.141
Pde4b	2.83837e-114	1.45434	0.811	0.74	7.57021e-110	1	0.071
Anln	2.92453e-114	2.37119	0.662	0.292	7.80002e-110	1	0.37
Rnf13	2.95906e-114	1.41132	0.817	0.718	7.8921e-110	1	0.099
Rpl37a	1.30787e-112	0.769566	1	0.991	3.48822e-108	1	0.009
Slc44a1	6.85497e-109	1.587	0.758	0.597	1.82829e-104	1	0.161
Stmn4	3.15234e-106	0.92471	0.984	0.957	8.4076e-102	1	0.027
Prdx1	3.29877e-106	1.05547	0.932	0.935	8.79814e-102	1	-0.003
Sec11c	8.96663e-106	1.07967	0.929	0.902	2.39149e-101	1	0.027
Selenop	7.67771e-105	1.13192	0.941	0.909	2.04772e-100	1	0.032
S100a16	9.39316e-105	1.35876	0.831	0.756	2.50525e-100	1	0.075
Gstp1	1.56264e-104	1.14942	0.895	0.841	4.1677e-100	1	0.054
Fnbp1	1.40652e-103	1.2277	0.822	0.777	3.75133e-99	1	0.045
Plcl1	3.46901e-103	1.57942	0.744	0.628	9.25219e-99	1	0.116
Kif5b	5.07453e-103	1.18241	0.87	0.84	1.35343e-98	1	0.03
Pacs2	5.16619e-103	1.60561	0.749	0.57	1.37787e-98	1	0.179
Gjc3	2.16486e-102	2.28921	0.58	0.271	5.7739e-98	1	0.309
Sox10	6.9104e-102	1.973	0.626	0.376	1.84307e-97	1	0.25
Gjb1	1.17207e-101	2.09958	0.653	0.329	3.12603e-97	1	0.324
Slain1	3.44103e-101	1.78944	0.689	0.452	9.17758e-97	1	0.237
Rpl37	1.55623e-99	0.652686	1	0.993	4.15062e-95	1	0.007
Ttyh2	3.94896e-99	1.87084	0.692	0.394	1.05323e-94	1	0.298
Tpt1	2.16138e-98	0.754141	0.995	0.984	5.76462e-94	1	0.011
Tmcc3	2.556e-97	1.61923	0.71	0.524	6.81711e-93	1	0.186
Arhgap23	3.63304e-97	1.4066	0.719	0.644	9.68968e-93	1	0.075
Rpl13a	6.67512e-97	0.636708	1	0.993	1.78032e-92	1	0.007
Sirt2	6.07601e-96	1.19898	0.731	0.703	1.62053e-91	1	0.028
Nkx6-2	4.55761e-95	1.96306	0.603	0.348	1.21556e-90	1	0.255
Cd9	1.00706e-94	1.6528	0.765	0.529	2.68592e-90	1	0.236
Taldo1	4.82254e-94	1.06696	0.849	0.838	1.28622e-89	1	0.011
Aspa	1.47268e-93	2.08239	0.626	0.313	3.92779e-89	1	0.313
Tppp3	1.50291e-93	1.31646	0.829	0.724	4.00842e-89	1	0.105
Mt1	1.76697e-93	0.768547	0.993	0.993	4.71269e-89	1	0
Fez1	1.19714e-91	0.977814	0.977	0.928	3.1929e-87	1	0.049
Wscd1	1.63474e-91	1.42752	0.658	0.547	4.36001e-87	1	0.111
Slc48a1	3.35517e-91	1.13068	0.861	0.803	8.94858e-87	1	0.058
Slc12a2	4.46646e-91	1.67372	0.683	0.471	1.19125e-86	1	0.212
Lamp1	7.89209e-91	0.860257	0.966	0.965	2.1049e-86	1	0.001
Desi1	1.92813e-90	1.31333	0.765	0.677	5.14252e-86	1	0.088
Hepacam	8.61941e-87	1.49267	0.671	0.547	2.29888e-82	1	0.124
Bin1	6.41257e-86	0.934909	0.929	0.906	1.7103e-81	1	0.023
Efnb3	2.84807e-85	1.47282	0.737	0.546	7.5961e-81	1	0.191
Ftl1	5.08739e-84	0.871035	0.973	0.975	1.35686e-79	1	-0.002
Sypl	1.13569e-83	1.438	0.644	0.552	3.029e-79	1	0.092
Phldb1	2.48587e-83	1.60072	0.674	0.47	6.63007e-79	1	0.204
Traf5	8.78975e-83	1.1243	0.635	0.588	2.34431e-78	1	0.047
Myo6	1.36863e-82	1.49079	0.646	0.54	3.65027e-78	1	0.106
Prr5l	7.14588e-82	2.05888	0.562	0.294	1.90588e-77	1	0.268
Map7	2.20011e-81	1.20698	0.692	0.663	5.86791e-77	1	0.029
Pkp4	1.03707e-80	1.06898	0.833	0.801	2.76598e-76	1	0.032
Lpar1	1.30271e-80	1.90696	0.614	0.316	3.47445e-76	1	0.298
Zeb2	8.37722e-79	1.15275	0.724	0.697	2.23429e-74	1	0.027
Rhob	1.03362e-78	0.929557	0.838	0.861	2.75677e-74	1	-0.023
Ppp1r16b	1.26531e-78	1.58875	0.616	0.484	3.3747e-74	1	0.132
Rps28	2.11569e-78	0.70636	0.993	0.979	5.64275e-74	1	0.014
Rhog	3.59541e-78	1.74544	0.612	0.379	9.58931e-74	1	0.233
Rnf7	1.00776e-77	0.966201	0.813	0.822	2.68778e-73	1	-0.009
Foxn3	3.98661e-77	1.25048	0.742	0.658	1.06327e-72	1	0.084
Phlpp1	7.42058e-77	1.35481	0.694	0.597	1.97914e-72	1	0.097
Serpinb1a	8.01684e-77	2.06981	0.571	0.249	2.13817e-72	1	0.322
Atp1b3	2.03021e-76	0.990646	0.808	0.823	5.41476e-72	1	-0.015
Psat1	3.09229e-76	1.59936	0.632	0.423	8.24744e-72	1	0.209
C4b	9.66108e-76	1.72199	0.637	0.42	2.57671e-71	1	0.217
Tmem63a	1.09572e-75	1.94191	0.53	0.304	2.92239e-71	1	0.226
Trim59	1.68674e-75	2.24171	0.479	0.209	4.49872e-71	1	0.27
Rps12	1.72188e-75	0.742349	0.986	0.979	4.59242e-71	1	0.007
Rps14	2.24921e-75	0.569787	0.998	0.993	5.99886e-71	1	0.005
Myrf	2.40876e-75	2.0243	0.548	0.284	6.42439e-71	1	0.264
Clic4	5.88612e-75	1.35429	0.772	0.591	1.56989e-70	1	0.181
St6galnac3	8.89122e-75	1.37365	0.53	0.489	2.37138e-70	1	0.041
Gna12	1.25409e-74	1.52995	0.619	0.46	3.34479e-70	1	0.159
C030029H02Rik	1.09023e-72	2.28013	0.473	0.197	2.90775e-68	1	0.276
Litaf	1.31093e-72	1.80553	0.559	0.334	3.49638e-68	1	0.225
Wnk1	1.88419e-72	1.14158	0.765	0.702	5.02531e-68	1	0.063
Apoe	3.00042e-72	0.595602	1	0.999	8.00242e-68	1	0.001
Rps23	7.65209e-72	0.633514	0.998	0.988	2.04089e-67	1	0.01
Phgdh	1.38887e-71	1.28175	0.687	0.565	3.70426e-67	1	0.122
S100a13	1.50887e-71	1.1953	0.735	0.661	4.0243e-67	1	0.074
Tmem229a	2.49242e-71	1.41798	0.658	0.523	6.64753e-67	1	0.135
Dnajb2	1.39351e-70	1.11518	0.689	0.662	3.71663e-66	1	0.027
Cd81	5.76558e-70	0.748858	0.979	0.972	1.53774e-65	1	0.007
Carhsp1	6.3336e-70	1.85962	0.55	0.299	1.68923e-65	1	0.251
Pip4k2a	3.18069e-69	1.44813	0.628	0.488	8.48321e-65	1	0.14
Mt2	6.39829e-69	0.848285	0.938	0.963	1.70649e-64	1	-0.025
Jam3	8.14924e-69	1.57463	0.434	0.35	2.17348e-64	1	0.084
Cpox	8.58273e-69	1.66162	0.532	0.37	2.2891e-64	1	0.162
Lap3	2.81468e-68	1.41038	0.568	0.476	7.50703e-64	1	0.092
Slu7	4.08482e-68	1.08331	0.55	0.559	1.08946e-63	1	-0.009
Ephb1	1.37777e-67	1.34491	0.473	0.432	3.67465e-63	1	0.041
Pls1	1.43965e-67	1.91909	0.523	0.274	3.83968e-63	1	0.249
Hapln2	1.62191e-67	1.73568	0.566	0.333	4.32579e-63	1	0.233
Map4k4	1.84241e-67	1.14657	0.543	0.573	4.91389e-63	1	-0.03
Anp32b	1.8513e-67	1.10278	0.58	0.566	4.9376e-63	1	0.014
Uba52	2.59652e-67	0.560959	1	0.989	6.92517e-63	1	0.011
Arrdc3	3.64573e-67	1.86486	0.452	0.286	9.72353e-63	1	0.166
Fgfr2	5.08842e-67	0.779292	0.888	0.918	1.35713e-62	1	-0.03
Abca2	3.39354e-66	0.960161	0.76	0.756	9.05092e-62	1	0.004
Otud7b	6.66991e-66	1.5837	0.559	0.384	1.77893e-61	1	0.175
S100a1	4.11652e-65	0.895685	0.808	0.825	1.09792e-60	1	-0.017
Mat2a	6.04138e-65	0.730618	0.655	0.776	1.6113e-60	1	-0.121
Rps27	8.19172e-65	0.602455	0.991	0.987	2.18481e-60	1	0.004
Frmd8	1.33103e-64	2.01166	0.486	0.253	3.54999e-60	1	0.233
Aatk	1.78753e-64	0.887083	0.674	0.706	4.76751e-60	1	-0.032
Cd82	3.23807e-64	2.07754	0.505	0.24	8.63625e-60	1	0.265
St18	6.17075e-64	2.07128	0.461	0.238	1.6458e-59	1	0.223
Arhgef10	1.46335e-63	1.91881	0.411	0.242	3.90289e-59	1	0.169
Agpat4	6.79302e-63	1.10531	0.674	0.616	1.81177e-58	1	0.058
Ctss	7.21137e-63	1.10157	0.664	0.663	1.92334e-58	1	0.001
Gjc2	7.88247e-63	2.08145	0.477	0.221	2.10233e-58	1	0.256
Rap1a	1.56409e-62	1.07473	0.626	0.611	4.17159e-58	1	0.015
Rtkn	1.6466e-62	1.23033	0.386	0.379	4.39166e-58	1	0.007
Cdc37l1	1.98993e-62	0.955183	0.701	0.706	5.30734e-58	1	-0.005
Gprc5b	2.88862e-62	1.18283	0.694	0.592	7.70424e-58	1	0.102
Zcchc24	3.00761e-62	1.44466	0.534	0.416	8.0216e-58	1	0.118
Rida	3.36078e-62	0.999651	0.614	0.617	8.96354e-58	1	-0.003
Plxdc2	3.62495e-62	1.2953	0.495	0.46	9.66812e-58	1	0.035
Gsn	7.50787e-62	1.51622	0.674	0.424	2.00242e-57	1	0.25
Sema4d	8.04281e-62	1.35176	0.447	0.403	2.1451e-57	1	0.044
Dennd5a	9.68957e-62	0.705715	0.708	0.789	2.58431e-57	1	-0.081
Unc5b	2.90735e-61	1.7926	0.468	0.282	7.7542e-57	1	0.186
Mast4	4.15605e-61	0.949806	0.589	0.641	1.10846e-56	1	-0.052
Rab31	6.70877e-61	1.25084	0.573	0.502	1.7893e-56	1	0.071
Shtn1	9.38539e-61	1.38059	0.5	0.423	2.50318e-56	1	0.077
S100a6	1.47855e-60	1.43729	0.61	0.519	3.94343e-56	1	0.091
Lgi3	1.50378e-60	0.961002	0.705	0.701	4.01072e-56	1	0.004
Ttll7	1.78713e-60	0.865329	0.836	0.839	4.76646e-56	1	-0.003
Ddr1	1.79354e-60	1.43508	0.537	0.414	4.78355e-56	1	0.123
5031439G07Rik	2.62465e-60	1.09034	0.658	0.603	7.00021e-56	1	0.055
Sccpdh	4.02044e-60	0.979052	0.637	0.652	1.07229e-55	1	-0.015
Gstm7	5.83884e-60	1.56609	0.4	0.307	1.55728e-55	1	0.093
Rcbtb1	6.82464e-60	1.57255	0.473	0.332	1.8202e-55	1	0.141
Kctd13	7.62168e-60	0.89173	0.626	0.664	2.03278e-55	1	-0.038
Scarb2	7.84289e-60	0.971172	0.699	0.697	2.09178e-55	1	0.002
Rpl26	1.82288e-59	0.515883	0.998	0.99	4.86181e-55	1	0.008
Rplp0	2.89832e-59	0.734033	0.92	0.94	7.73011e-55	1	-0.02
Prdx6	3.45936e-59	0.68482	0.856	0.928	9.22645e-55	1	-0.072
Rps20	5.69744e-59	0.645552	0.97	0.978	1.51956e-54	1	-0.008
Rhou	1.20214e-58	1.44993	0.416	0.359	3.20623e-54	1	0.057
Dock10	3.67475e-58	1.57241	0.553	0.394	9.80092e-54	1	0.159
Gab1	4.57747e-58	1.81851	0.482	0.276	1.22086e-53	1	0.206
Plekhh1	6.28525e-58	1.93009	0.463	0.24	1.67634e-53	1	0.223
Golga7	7.40637e-58	1.17481	0.555	0.493	1.97535e-53	1	0.062
Npc2	1.07818e-57	1.04384	0.676	0.657	2.8756e-53	1	0.019
Rplp1	1.31864e-57	0.417335	0.998	0.996	3.51696e-53	1	0.002
Secisbp2l	1.37091e-57	0.930717	0.655	0.675	3.65637e-53	1	-0.02
C1qa	2.23445e-57	0.917436	0.669	0.698	5.9595e-53	1	-0.029
Nmral1	4.20451e-57	1.86322	0.395	0.247	1.12138e-52	1	0.148
Snapin	4.2931e-57	1.15452	0.429	0.414	1.14501e-52	1	0.015
Tmeff1	4.91813e-57	1.01489	0.559	0.583	1.31171e-52	1	-0.024
Bnip3l	5.43932e-57	0.851341	0.742	0.763	1.45072e-52	1	-0.021
Cd63	6.55612e-57	0.908657	0.797	0.815	1.74858e-52	1	-0.018
Trp53inp2	1.41707e-56	1.09466	0.546	0.516	3.77946e-52	1	0.03
Tmbim1	1.60373e-56	1.59022	0.534	0.365	4.2773e-52	1	0.169
Tyrobp	1.67807e-56	1.27272	0.575	0.495	4.47559e-52	1	0.08
Gpr62	2.12335e-56	2.0626	0.32	0.193	5.66318e-52	1	0.127
Rps9	2.83598e-56	0.658346	0.984	0.981	7.56385e-52	1	0.003
E330009J07Rik	3.37964e-56	1.26174	0.263	0.278	9.01384e-52	1	-0.015
Cdc42ep1	3.68592e-56	1.73385	0.42	0.272	9.83072e-52	1	0.148
Spg20	3.87541e-56	1.29569	0.438	0.409	1.03361e-51	1	0.029
Rps17	5.95058e-56	0.568393	0.995	0.987	1.58708e-51	1	0.008
Mapk8ip1	7.73977e-56	0.784101	0.804	0.826	2.06428e-51	1	-0.022
Efhd1	1.10155e-55	1.8789	0.443	0.244	2.93796e-51	1	0.199
Dusp26	2.29394e-55	0.997984	0.619	0.605	6.11817e-51	1	0.014
Cdc42ep2	2.98832e-55	1.82795	0.361	0.232	7.97014e-51	1	0.129
Cers2	3.065e-55	1.55882	0.505	0.335	8.17466e-51	1	0.17
Gm2000	4.38338e-55	0.332136	0.356	0.52	1.16909e-50	1	-0.164
Cpd	4.73515e-55	1.10705	0.418	0.452	1.26291e-50	1	-0.034
C1qb	1.04907e-54	1.06326	0.555	0.578	2.79797e-50	1	-0.023
Fau	1.20328e-54	0.516904	0.991	0.99	3.20928e-50	1	0.001
Reep3	1.49252e-54	1.37662	0.447	0.383	3.98071e-50	1	0.064
Amer2	2.53347e-54	0.967189	0.356	0.42	6.75701e-50	1	-0.064
Papss1	4.12764e-54	0.936734	0.4	0.457	1.10088e-49	1	-0.057
Slc6a9	4.57369e-54	1.38602	0.511	0.417	1.21985e-49	1	0.094
Scd1	7.32848e-54	1.17595	0.573	0.514	1.95458e-49	1	0.059
Agap1	1.25375e-53	0.74925	0.683	0.742	3.34387e-49	1	-0.059
Cenpb	1.31112e-53	0.920347	0.596	0.614	3.49689e-49	1	-0.018
Endod1	1.36436e-53	1.11674	0.523	0.497	3.63889e-49	1	0.026
Pcbp4	1.509e-53	0.736894	0.632	0.706	4.02464e-49	1	-0.074
Kif13b	5.83949e-53	1.46989	0.441	0.348	1.55745e-48	1	0.093
Kif1b	8.68615e-53	0.678201	0.913	0.93	2.31668e-48	1	-0.017
S1pr5	1.11981e-52	2.11597	0.365	0.172	2.98665e-48	1	0.193
March8	1.91839e-52	1.35186	0.418	0.342	5.11653e-48	1	0.076
C1qc	1.93011e-52	1.06653	0.548	0.542	5.1478e-48	1	0.006
Glul	7.68018e-52	0.620425	0.991	0.986	2.04838e-47	1	0.005
Ankib1	8.41549e-52	0.901902	0.425	0.487	2.2445e-47	1	-0.062
Vmp1	9.84215e-52	0.629231	0.9	0.921	2.625e-47	1	-0.021
Cyth1	1.0959e-51	0.940848	0.473	0.502	2.92287e-47	1	-0.029
Frmd5	2.86444e-51	0.947814	0.605	0.615	7.63975e-47	1	-0.01
Ado	3.19308e-51	1.33345	0.404	0.349	8.51627e-47	1	0.055
Ano4	5.17494e-51	1.20042	0.441	0.422	1.38021e-46	1	0.019
Hipk2	5.3848e-51	1.56097	0.395	0.289	1.43618e-46	1	0.106
Sptssa	6.46419e-51	1.05414	0.418	0.428	1.72406e-46	1	-0.01
Mapt	7.15146e-51	0.650991	0.925	0.934	1.90736e-46	1	-0.009
Tmeff2	9.76867e-51	0.901406	0.733	0.759	2.6054e-46	1	-0.026
Clu	1.12688e-50	0.591503	0.989	0.99	3.00549e-46	1	-0.001
Dip2a	1.23701e-50	1.22576	0.482	0.433	3.29922e-46	1	0.049
Cystm1	1.4232e-50	0.696956	0.712	0.775	3.79581e-46	1	-0.063
Micall1	1.80952e-50	1.49463	0.413	0.319	4.82617e-46	1	0.094
Rnf130	1.81829e-50	1.14725	0.562	0.513	4.84957e-46	1	0.049
Baz2b	3.463e-50	0.700912	0.429	0.542	9.23618e-46	1	-0.113
Tmem98	3.5682e-50	1.86736	0.434	0.216	9.51674e-46	1	0.218
Pik3c2b	4.49076e-50	1.46669	0.329	0.261	1.19773e-45	1	0.068
9630028H03Rik	4.99383e-50	0.664616	0.553	0.631	1.3319e-45	1	-0.078
Arsg	5.18447e-50	1.72891	0.411	0.243	1.38275e-45	1	0.168
Ap2a1	6.43139e-50	0.570871	0.678	0.781	1.71532e-45	1	-0.103
9330111N05Rik	7.06242e-50	1.65677	0.283	0.243	1.88362e-45	1	0.04
Cdk19	7.11346e-50	1.10445	0.466	0.463	1.89723e-45	1	0.003
Ube2d1	8.76345e-50	0.843161	0.45	0.527	2.3373e-45	1	-0.077
Sh3glb1	9.16635e-50	0.961834	0.559	0.567	2.44476e-45	1	-0.008
Tbc1d10b	9.31558e-50	0.700016	0.324	0.425	2.48456e-45	1	-0.101
Hist1h2bc	1.34697e-49	0.891931	0.708	0.685	3.59251e-45	1	0.023
Pim3	1.82483e-49	1.11456	0.443	0.428	4.867e-45	1	0.015
Chn2	2.05998e-49	1.45518	0.502	0.356	5.49417e-45	1	0.146
Cldnd1	2.5204e-49	0.92336	0.525	0.545	6.72217e-45	1	-0.02
Ppp2r3a	3.4895e-49	1.12965	0.584	0.506	9.30684e-45	1	0.078
Bax	4.44681e-49	0.260659	0.361	0.57	1.18601e-44	1	-0.209
Dpy19l1	7.76287e-49	0.838485	0.539	0.586	2.07043e-44	1	-0.047
Eef1d	1.00647e-48	0.840256	0.621	0.65	2.68437e-44	1	-0.029
Rpl18a	1.11909e-48	0.612489	0.961	0.964	2.98474e-44	1	-0.003
Tnfaip6	1.33188e-48	1.93682	0.395	0.196	3.55225e-44	1	0.199
Immp1l	1.68879e-48	0.385042	0.349	0.543	4.50418e-44	1	-0.194
Metrn	1.7301e-48	1.0009	0.596	0.563	4.61434e-44	1	0.033
Plxnb3	1.74212e-48	1.70391	0.349	0.224	4.64641e-44	1	0.125
Zfp536	2.73221e-48	1.2703	0.4	0.371	7.28708e-44	1	0.029
Tmcc2	2.73482e-48	0.917833	0.486	0.517	7.29403e-44	1	-0.031
Sft2d1	2.84698e-48	0.657702	0.42	0.524	7.59319e-44	1	-0.104
Sez6l2	2.88592e-48	0.723645	0.874	0.887	7.69704e-44	1	-0.013
Dcaf17	3.61111e-48	1.5888	0.409	0.267	9.63118e-44	1	0.142
Gm11808	3.74256e-48	0.664553	0.345	0.426	9.98178e-44	1	-0.081
Katnal1	4.21947e-48	0.282489	0.306	0.514	1.12537e-43	1	-0.208
Rftn1	4.23451e-48	1.92184	0.269	0.174	1.12939e-43	1	0.095
Ubxn1	4.91046e-48	0.788454	0.824	0.843	1.30967e-43	1	-0.019
Limch1	5.81327e-48	0.80164	0.603	0.652	1.55046e-43	1	-0.049
Elavl3	6.94765e-48	0.651442	0.767	0.83	1.85301e-43	1	-0.063
Dph3	7.51694e-48	0.258417	0.336	0.548	2.00484e-43	1	-0.212
Dixdc1	1.00755e-47	0.938499	0.489	0.52	2.68723e-43	1	-0.031
Sec14l5	1.06983e-47	2.29582	0.311	0.136	2.85335e-43	1	0.175
mt-Nd2	1.12634e-47	0.419869	0.998	0.995	3.00407e-43	1	0.003
Dscaml1	1.14103e-47	0.800492	0.669	0.71	3.04325e-43	1	-0.041
Gm10073	1.47252e-47	0.509774	0.708	0.787	3.92736e-43	1	-0.079
Mid1ip1	1.70017e-47	0.813756	0.646	0.687	4.53452e-43	1	-0.041
Myo1d	1.76737e-47	1.76369	0.37	0.255	4.71375e-43	1	0.115
Bpgm	2.27258e-47	0.884366	0.53	0.555	6.06121e-43	1	-0.025
Dync1li2	2.39809e-47	0.599409	0.648	0.762	6.39594e-43	1	-0.114
Eml2	3.27576e-47	0.64235	0.443	0.563	8.73678e-43	1	-0.12
Tmem151a	3.46526e-47	0.68126	0.676	0.738	9.24218e-43	1	-0.062
Rps18	4.09437e-47	0.560522	0.973	0.98	1.09201e-42	1	-0.007
Hsd17b4	4.1977e-47	0.962624	0.566	0.554	1.11957e-42	1	0.012
Rad21	5.11653e-47	0.585438	0.518	0.643	1.36463e-42	1	-0.125
Ccp110	7.34287e-47	1.14764	0.459	0.408	1.95842e-42	1	0.051
Rpl28	7.59361e-47	0.584519	0.961	0.971	2.02529e-42	1	-0.01
Tprkb	1.19941e-46	0.821144	0.511	0.569	3.19893e-42	1	-0.058
Fam102a	1.22371e-46	0.639995	0.445	0.543	3.26376e-42	1	-0.098
Larp6	1.42256e-46	1.0699	0.333	0.357	3.7941e-42	1	-0.024
Tmsb4x	1.6839e-46	0.379777	1	0.998	4.49113e-42	1	0.002
Inpp5f	1.6984e-46	0.58531	0.527	0.65	4.52981e-42	1	-0.123
Rpl35a	2.09673e-46	0.524911	0.995	0.986	5.59218e-42	1	0.009
Adssl1	2.45937e-46	1.61209	0.338	0.25	6.55939e-42	1	0.088
Gnptab	2.58216e-46	0.530959	0.37	0.513	6.88688e-42	1	-0.143
Klf13	2.62335e-46	0.494412	0.468	0.629	6.99674e-42	1	-0.161
Nfasc	2.77943e-46	0.567543	0.696	0.792	7.41301e-42	1	-0.096
Mtus1	3.06732e-46	1.47022	0.393	0.31	8.18085e-42	1	0.083
Ralgds	3.73866e-46	0.962557	0.4	0.419	9.97139e-42	1	-0.019
Klf7	4.2869e-46	0.650339	0.306	0.428	1.14336e-41	1	-0.122
Zdhhc9	4.47703e-46	1.17199	0.29	0.304	1.19407e-41	1	-0.014
Ankrd40	5.18566e-46	0.787762	0.664	0.699	1.38307e-41	1	-0.035
Tmod2	5.56555e-46	0.616877	0.733	0.815	1.48439e-41	1	-0.082
Syf2	5.58773e-46	0.559494	0.642	0.755	1.4903e-41	1	-0.113
Ninj2	5.85682e-46	1.91827	0.301	0.181	1.56207e-41	1	0.12
Tmem9b	6.1698e-46	0.375722	0.537	0.71	1.64555e-41	1	-0.173
Yipf3	6.59138e-46	0.337161	0.297	0.489	1.75799e-41	1	-0.192
Eps15	6.77266e-46	0.489109	0.646	0.778	1.80634e-41	1	-0.132
Jtb	7.99764e-46	0.255259	0.352	0.541	2.13305e-41	1	-0.189
Ppp1r21	9.65609e-46	0.727551	0.388	0.479	2.57538e-41	1	-0.091
Slc20a2	1.18363e-45	0.841721	0.4	0.462	3.15687e-41	1	-0.062
Rpl39	1.55265e-45	0.561499	0.959	0.966	4.14107e-41	1	-0.007
Gm11361	1.74525e-45	0.560191	0.361	0.458	4.65477e-41	1	-0.097
Plekha1	1.91258e-45	0.810794	0.352	0.433	5.10105e-41	1	-0.081
Sh3gl3	2.10942e-45	0.914271	0.475	0.501	5.62605e-41	1	-0.026
Pmp22	2.2631e-45	1.6535	0.436	0.282	6.03592e-41	1	0.154
Daam1	3.91482e-45	0.772023	0.45	0.532	1.04412e-40	1	-0.082
Arnt2	5.26375e-45	0.477415	0.468	0.639	1.4039e-40	1	-0.171
Ipo13	6.05252e-45	0.516185	0.459	0.591	1.61427e-40	1	-0.132
Tmem125	6.91927e-45	2.2566	0.276	0.127	1.84544e-40	1	0.149
Shisa4	7.51319e-45	0.680206	0.733	0.789	2.00384e-40	1	-0.056
Tprn	7.77498e-45	1.79403	0.358	0.208	2.07367e-40	1	0.15
Cst3	1.06046e-44	0.452204	1	0.998	2.82835e-40	1	0.002
Glod4	1.30146e-44	0.659427	0.578	0.662	3.47113e-40	1	-0.084
Pik3r1	1.70314e-44	0.683053	0.525	0.603	4.54245e-40	1	-0.078
Hmgn2	1.92443e-44	0.83863	0.502	0.537	5.13265e-40	1	-0.035
Ankrd28	1.9431e-44	1.05392	0.42	0.431	5.18243e-40	1	-0.011
Degs1	2.05593e-44	0.666265	0.582	0.657	5.48338e-40	1	-0.075
Phlda3	2.1953e-44	1.15047	0.477	0.425	5.85508e-40	1	0.052
Stx4a	2.3095e-44	0.542291	0.539	0.66	6.15967e-40	1	-0.121
Gal3st1	2.83865e-44	2.21365	0.285	0.138	7.57096e-40	1	0.147
1700047M11Rik	3.2196e-44	2.01303	0.329	0.157	8.58699e-40	1	0.172
Car14	4.51333e-44	1.74997	0.402	0.233	1.20375e-39	1	0.169
Npc1	4.61136e-44	1.32152	0.484	0.371	1.2299e-39	1	0.113
Atp8a1	5.25108e-44	0.511434	0.68	0.782	1.40052e-39	1	-0.102
Omg	5.58346e-44	0.286842	0.473	0.666	1.48916e-39	1	-0.193
Dazap2	5.71562e-44	0.604828	0.724	0.797	1.52441e-39	1	-0.073
Rnf5	7.5146e-44	0.564162	0.486	0.608	2.00422e-39	1	-0.122
Trim35	8.20477e-44	0.39513	0.511	0.679	2.1883e-39	1	-0.168
Amd1	8.43747e-44	0.678215	0.349	0.442	2.25036e-39	1	-0.093
Enoph1	9.27712e-44	0.507582	0.374	0.521	2.4743e-39	1	-0.147
Tppp	1.00342e-43	0.715691	0.747	0.769	2.67622e-39	1	-0.022
Rdx	1.00592e-43	0.932927	0.582	0.572	2.6829e-39	1	0.01
Lgmn	1.16145e-43	0.633057	0.594	0.686	3.0977e-39	1	-0.092
Gamt	1.35797e-43	1.33066	0.425	0.338	3.62185e-39	1	0.087
Dtna	1.4246e-43	0.322069	0.525	0.709	3.79956e-39	1	-0.184
Tbc1d5	1.63536e-43	0.965296	0.402	0.426	4.36166e-39	1	-0.024
Tmed10	1.76764e-43	0.536584	0.596	0.709	4.71448e-39	1	-0.113
Fxyd1	1.84553e-43	0.934284	0.648	0.616	4.9222e-39	1	0.032
Fermt2	2.21977e-43	0.934854	0.511	0.528	5.92034e-39	1	-0.017
4930402H24Rik	2.45214e-43	0.692294	0.683	0.731	6.54011e-39	1	-0.048
Epb41l3	2.56233e-43	0.646743	0.655	0.743	6.83399e-39	1	-0.088
Jund	2.79234e-43	0.543247	0.735	0.826	7.44744e-39	1	-0.091
Commd1	3.53802e-43	0.378195	0.468	0.633	9.43624e-39	1	-0.165
Rps27rt	4.19193e-43	0.547038	0.372	0.461	1.11803e-38	1	-0.089
Trak2	4.71381e-43	0.679029	0.434	0.517	1.25722e-38	1	-0.083
Mcam	6.131e-43	1.58188	0.279	0.212	1.6352e-38	1	0.067
Asrgl1	6.28358e-43	0.714512	0.596	0.659	1.67589e-38	1	-0.063
Adi1	6.41427e-43	1.04954	0.333	0.335	1.71075e-38	1	-0.002
Sri	6.77492e-43	0.417989	0.482	0.622	1.80694e-38	1	-0.14
Abhd17b	7.47522e-43	0.561659	0.546	0.642	1.99372e-38	1	-0.096
Tmod1	7.49337e-43	0.940051	0.4	0.416	1.99856e-38	1	-0.016
Pdgfa	7.57623e-43	0.820503	0.404	0.486	2.02066e-38	1	-0.082
Ypel2	8.02552e-43	1.02308	0.365	0.384	2.14049e-38	1	-0.019
Grhpr	9.8816e-43	0.608384	0.336	0.459	2.63552e-38	1	-0.123
Ctsz	1.1108e-42	0.99992	0.473	0.469	2.96262e-38	1	0.004
Ptp4a2	1.30879e-42	0.350441	0.537	0.704	3.49068e-38	1	-0.167
Tm7sf3	1.38359e-42	1.33129	0.425	0.34	3.69017e-38	1	0.085
Dpm3	1.4223e-42	0.369906	0.653	0.809	3.79341e-38	1	-0.156
Rapgef4	1.42661e-42	0.735873	0.721	0.749	3.8049e-38	1	-0.028
Ctnna3	1.48048e-42	0.911287	0.42	0.456	3.94858e-38	1	-0.036
Rpl22	1.52054e-42	0.598996	0.858	0.899	4.05544e-38	1	-0.041
Sys1	1.6128e-42	0.596174	0.66	0.75	4.30149e-38	1	-0.09
Klk6	1.62742e-42	2.13682	0.374	0.163	4.3405e-38	1	0.211
Map2k7	1.84787e-42	0.534543	0.342	0.468	4.92844e-38	1	-0.126
Dctn4	1.92202e-42	0.374801	0.427	0.588	5.12621e-38	1	-0.161
Gnai2	2.07562e-42	0.613505	0.824	0.878	5.53587e-38	1	-0.054
Ak3	3.41123e-42	0.838577	0.532	0.542	9.09809e-38	1	-0.01
Pogk	3.81938e-42	0.982022	0.372	0.382	1.01867e-37	1	-0.01
Brd7	5.12718e-42	0.370552	0.336	0.499	1.36747e-37	1	-0.163
Actb	5.46558e-42	0.551799	0.986	0.99	1.45772e-37	1	-0.004
Kif13a	5.78889e-42	1.38516	0.354	0.302	1.54395e-37	1	0.052
Fcer1g	5.96955e-42	1.08455	0.404	0.408	1.59214e-37	1	-0.004
Tmem189	6.16882e-42	0.936414	0.432	0.464	1.64529e-37	1	-0.032
Smim15	6.17638e-42	0.844773	0.388	0.445	1.6473e-37	1	-0.057
Tkt	6.65073e-42	0.733294	0.582	0.63	1.77382e-37	1	-0.048
Exoc6b	8.38346e-42	0.699599	0.521	0.598	2.23595e-37	1	-0.077
Tmem258	9.72689e-42	0.594084	0.824	0.872	2.59426e-37	1	-0.048
Daam2	1.08468e-41	1.49349	0.409	0.291	2.89294e-37	1	0.118
Rnf141	1.16674e-41	0.941071	0.4	0.417	3.1118e-37	1	-0.017
Ktn1	1.21685e-41	0.322106	0.486	0.663	3.24545e-37	1	-0.177
Rpl30	1.29681e-41	0.521512	0.984	0.982	3.45871e-37	1	0.002
Rhoa	1.37763e-41	0.646207	0.687	0.742	3.67429e-37	1	-0.055
A230001M10Rik	1.51509e-41	2.13957	0.313	0.138	4.04088e-37	1	0.175
Efcab14	1.5448e-41	1.30329	0.395	0.333	4.12015e-37	1	0.062
Svip	2.29639e-41	0.903634	0.429	0.448	6.12469e-37	1	-0.019
4833439L19Rik	3.07926e-41	0.257716	0.422	0.614	8.2127e-37	1	-0.192
Tulp4	3.31675e-41	0.82855	0.614	0.625	8.8461e-37	1	-0.011
Fktn	3.7453e-41	0.542764	0.249	0.374	9.98909e-37	1	-0.125
Nacc2	4.86997e-41	0.806772	0.523	0.562	1.29887e-36	1	-0.039
Ddit4	4.90062e-41	0.827598	0.409	0.454	1.30705e-36	1	-0.045
Sgk1	5.15765e-41	0.696276	0.377	0.471	1.3756e-36	1	-0.094
Urm1	5.18545e-41	0.392171	0.338	0.483	1.38301e-36	1	-0.145
Usp30	5.83801e-41	0.79195	0.304	0.366	1.55706e-36	1	-0.062
Cbx1	6.29711e-41	0.502966	0.347	0.483	1.6795e-36	1	-0.136
Map4k5	6.47857e-41	0.913373	0.333	0.368	1.7279e-36	1	-0.035
Rpl35	7.55655e-41	0.527901	0.984	0.979	2.01541e-36	1	0.005
Dis3l2	7.85719e-41	0.303162	0.231	0.39	2.09559e-36	1	-0.159
Sf3b4	8.25073e-41	0.26111	0.258	0.429	2.20055e-36	1	-0.171
Nkain2	8.69221e-41	0.826081	0.877	0.856	2.3183e-36	1	0.021
Mbnl1	1.00036e-40	0.398162	0.511	0.663	2.66805e-36	1	-0.152
Eef1a1	1.09964e-40	0.454944	0.989	0.988	2.93284e-36	1	0.001
Nbas	1.35169e-40	0.86759	0.4	0.425	3.60509e-36	1	-0.025
Stard3nl	1.46441e-40	0.633196	0.482	0.573	3.90574e-36	1	-0.091
Ctsa	1.88943e-40	0.568932	0.434	0.54	5.0393e-36	1	-0.106
Zdhhc20	2.02001e-40	0.825471	0.402	0.447	5.38757e-36	1	-0.045
Itpk1	2.16204e-40	1.0457	0.42	0.403	5.76639e-36	1	0.017
Dek	2.64772e-40	0.260774	0.454	0.645	7.06174e-36	1	-0.191
Tcp11l1	2.67816e-40	0.622927	0.338	0.437	7.14291e-36	1	-0.099
Nf2	2.72731e-40	0.318639	0.249	0.401	7.27401e-36	1	-0.152
Ptp4a1	2.73959e-40	1.23606	0.29	0.272	7.30675e-36	1	0.018
Ddx39b	3.67152e-40	0.289751	0.429	0.617	9.7923e-36	1	-0.188
Epn2	3.78924e-40	0.636523	0.454	0.544	1.01063e-35	1	-0.09
Gng12	4.50569e-40	1.03735	0.402	0.384	1.20171e-35	1	0.018
Nacad	4.85745e-40	0.585052	0.285	0.388	1.29553e-35	1	-0.103
Dnajc19	5.50197e-40	0.401412	0.616	0.766	1.46743e-35	1	-0.15
mt-Co1	5.52876e-40	0.38988	0.998	0.996	1.47458e-35	1	0.002
Iws1	5.65447e-40	0.585418	0.187	0.303	1.5081e-35	1	-0.116
mt-Nd1	6.24741e-40	0.31666	1	0.997	1.66625e-35	1	0.003
Olig2	6.71327e-40	1.79955	0.329	0.19	1.7905e-35	1	0.139
Hexb	7.4606e-40	0.624874	0.838	0.9	1.98982e-35	1	-0.062
Sytl2	1.00737e-39	1.04972	0.331	0.325	2.68675e-35	1	0.006
Nufip2	1.03423e-39	0.359138	0.269	0.443	2.75838e-35	1	-0.174
Gabarap	1.60737e-39	0.519506	0.847	0.915	4.28703e-35	1	-0.068
Phyhipl	1.63088e-39	0.39801	0.596	0.748	4.34971e-35	1	-0.152
Atg3	1.65856e-39	0.289397	0.468	0.648	4.42354e-35	1	-0.18
Fnta	1.66131e-39	0.558008	0.507	0.602	4.43087e-35	1	-0.095
Trpc4ap	1.66872e-39	0.379547	0.495	0.661	4.45066e-35	1	-0.166
Wrap53	1.6839e-39	1.25292	0.205	0.205	4.49113e-35	1	0
Tmbim6	1.97127e-39	0.526199	0.783	0.871	5.25758e-35	1	-0.088
Cnn3	1.98991e-39	1.01943	0.566	0.53	5.30728e-35	1	0.036
AC154200.1	1.99747e-39	0.459005	0.16	0.255	5.32746e-35	1	-0.095
Dip2b	2.04521e-39	0.765782	0.578	0.616	5.45477e-35	1	-0.038
Ssr1	2.72944e-39	0.273384	0.461	0.635	7.2797e-35	1	-0.174
Paqr8	2.75221e-39	0.502822	0.493	0.609	7.34042e-35	1	-0.116
Bcl9	2.76522e-39	0.2767	0.144	0.301	7.37513e-35	1	-0.157
Gnai1	2.79984e-39	0.590568	0.539	0.644	7.46745e-35	1	-0.105
M6pr	2.89426e-39	0.298949	0.468	0.636	7.71928e-35	1	-0.168
Fbxl5	2.91352e-39	0.28631	0.466	0.637	7.77064e-35	1	-0.171
Gstm1	2.9399e-39	0.644181	0.763	0.812	7.84102e-35	1	-0.049
Smad7	3.24398e-39	1.14503	0.363	0.331	8.65201e-35	1	0.032
Pxk	3.68391e-39	0.295412	0.224	0.38	9.82535e-35	1	-0.156
Cdc42bpa	3.69783e-39	0.469912	0.653	0.778	9.86248e-35	1	-0.125
Zfp91	3.93475e-39	0.428635	0.482	0.635	1.04944e-34	1	-0.153
Rps15a	4.11814e-39	0.547223	0.975	0.977	1.09835e-34	1	-0.002
Itch	4.14943e-39	0.617631	0.377	0.48	1.1067e-34	1	-0.103
Pigz	4.55607e-39	1.7077	0.276	0.195	1.21515e-34	1	0.081
Sik3	5.41018e-39	0.547495	0.664	0.762	1.44295e-34	1	-0.098
Frmd4b	5.5862e-39	1.5116	0.352	0.247	1.4899e-34	1	0.105
Il1rap	5.60192e-39	1.05458	0.454	0.421	1.49409e-34	1	0.033
Fbl	5.6955e-39	0.440153	0.231	0.354	1.51905e-34	1	-0.123
Aktip	5.71269e-39	0.642838	0.651	0.719	1.52363e-34	1	-0.068
Etv1	5.73022e-39	1.00504	0.662	0.573	1.52831e-34	1	0.089
Impdh2	8.28225e-39	0.437858	0.21	0.342	2.20896e-34	1	-0.132
mt-Nd4	9.27134e-39	0.333612	0.998	0.998	2.47276e-34	1	0
Rpl41	9.37256e-39	0.311563	1	0.998	2.49976e-34	1	0.002
Zfp532	1.07375e-38	0.284188	0.356	0.532	2.86381e-34	1	-0.176
Retreg1	1.24108e-38	0.638039	0.447	0.522	3.3101e-34	1	-0.075
Rpl36	1.4289e-38	0.478027	0.989	0.985	3.81103e-34	1	0.004
Fmnl2	1.44027e-38	0.947792	0.521	0.502	3.84135e-34	1	0.019
Poc1a	1.47762e-38	1.20179	0.253	0.257	3.94097e-34	1	-0.004
Ugp2	1.67388e-38	0.604735	0.463	0.566	4.4644e-34	1	-0.103
Arhgef2	1.78794e-38	0.45234	0.413	0.547	4.76862e-34	1	-0.134
Sil1	1.80773e-38	0.403341	0.256	0.405	4.82139e-34	1	-0.149
Lrrn1	2.26632e-38	0.924646	0.495	0.499	6.04451e-34	1	-0.004
Usp54	2.3309e-38	1.40601	0.409	0.309	6.21675e-34	1	0.1
Usf2	2.44127e-38	0.260566	0.468	0.654	6.51111e-34	1	-0.186
Plekhm2	2.96256e-38	0.280112	0.311	0.478	7.90144e-34	1	-0.167
Otulin	3.52339e-38	0.299184	0.221	0.377	9.39722e-34	1	-0.156
Ralbp1	3.53344e-38	0.258553	0.438	0.621	9.42405e-34	1	-0.183
Kazn	3.77556e-38	0.666986	0.441	0.512	1.00698e-33	1	-0.071
Tbc1d14	3.98851e-38	0.681724	0.324	0.407	1.06377e-33	1	-0.083
Lbh	4.0235e-38	0.749561	0.354	0.423	1.07311e-33	1	-0.069
Abcg1	4.67229e-38	0.793708	0.352	0.394	1.24615e-33	1	-0.042
Atf7ip	5.04371e-38	0.460542	0.304	0.424	1.34521e-33	1	-0.12
Cdk5rap2	5.12951e-38	1.41793	0.269	0.232	1.36809e-33	1	0.037
Rpl38	5.62898e-38	0.364445	0.993	0.993	1.5013e-33	1	0
Taf13	5.75249e-38	0.774447	0.324	0.383	1.53425e-33	1	-0.059
Mgat1	6.20267e-38	0.362702	0.297	0.44	1.65431e-33	1	-0.143
Cadm4	6.35516e-38	0.531532	0.76	0.848	1.69499e-33	1	-0.088
Farp1	6.6745e-38	0.277041	0.484	0.672	1.78016e-33	1	-0.188
Clasp2	8.83169e-38	0.613275	0.687	0.761	2.3555e-33	1	-0.074
Rnf181	8.8858e-38	0.442373	0.482	0.617	2.36993e-33	1	-0.135
Ubn2	9.112e-38	0.376272	0.377	0.536	2.43026e-33	1	-0.159
Sltm	1.01871e-37	0.266293	0.338	0.509	2.717e-33	1	-0.171
Rer1	1.06041e-37	0.256331	0.521	0.699	2.82823e-33	1	-0.178
Sept2	1.12138e-37	1.01758	0.505	0.456	2.99083e-33	1	0.049
Ddit3	1.17017e-37	0.391171	0.475	0.619	3.12095e-33	1	-0.144
Scaf11	1.19469e-37	0.465293	0.317	0.445	3.18636e-33	1	-0.128
Adipor1	1.25266e-37	0.595313	0.374	0.473	3.34098e-33	1	-0.099
Atp6v0e	1.3223e-37	0.364483	0.443	0.605	3.5267e-33	1	-0.162
Rps29	1.3402e-37	0.499297	0.986	0.986	3.57444e-33	1	0
Ilk	1.38243e-37	0.645825	0.381	0.477	3.68709e-33	1	-0.096
Wasf3	1.40465e-37	0.339458	0.354	0.525	3.74635e-33	1	-0.171
Stxbp3	1.66843e-37	1.44887	0.379	0.256	4.44987e-33	1	0.123
Rubcn	1.77442e-37	0.472713	0.324	0.452	4.73254e-33	1	-0.128
Luc7l2	2.24657e-37	0.29071	0.562	0.734	5.99183e-33	1	-0.172
H2afj	2.44622e-37	0.578535	0.831	0.881	6.5243e-33	1	-0.05
Trappc10	2.50791e-37	0.473496	0.404	0.542	6.68885e-33	1	-0.138
Cpped1	2.53521e-37	0.409664	0.642	0.751	6.76166e-33	1	-0.109
Smim1	2.66461e-37	1.44048	0.352	0.255	7.10677e-33	1	0.097
Chmp7	2.91473e-37	0.444729	0.368	0.502	7.77388e-33	1	-0.134
Synj2	3.01354e-37	0.560806	0.386	0.502	8.03741e-33	1	-0.116
Ankrd13a	3.14029e-37	1.2113	0.281	0.267	8.37547e-33	1	0.014
Bace1	3.63989e-37	0.25318	0.345	0.512	9.70795e-33	1	-0.167
Tcf12	4.08021e-37	0.94432	0.434	0.445	1.08823e-32	1	-0.011
Sema6a	4.22482e-37	1.10391	0.361	0.334	1.1268e-32	1	0.027
Nipa1	5.39985e-37	0.812467	0.317	0.372	1.44019e-32	1	-0.055
Mtdh	5.44661e-37	0.282404	0.386	0.57	1.45267e-32	1	-0.184
Gm26694	5.48536e-37	0.393593	0.349	0.489	1.463e-32	1	-0.14
Scamp4	5.63743e-37	0.552909	0.285	0.389	1.50356e-32	1	-0.104
Unc13c	5.83552e-37	0.893513	0.276	0.34	1.55639e-32	1	-0.064
Raly	5.94386e-37	0.47829	0.397	0.527	1.58529e-32	1	-0.13
Snx30	6.10868e-37	0.619564	0.297	0.388	1.62925e-32	1	-0.091
Acaca	6.30222e-37	0.488491	0.463	0.586	1.68086e-32	1	-0.123
Tex2	6.74398e-37	0.438626	0.308	0.446	1.79869e-32	1	-0.138
Fech	7.48369e-37	0.760889	0.336	0.397	1.99598e-32	1	-0.061
Ift27	7.97097e-37	0.344735	0.306	0.453	2.12594e-32	1	-0.147
Sbf2	8.49101e-37	0.276727	0.304	0.475	2.26464e-32	1	-0.171
Phf5a	8.78272e-37	0.410044	0.4	0.541	2.34244e-32	1	-0.141
Enpp4	8.88719e-37	1.62201	0.306	0.209	2.3703e-32	1	0.097
Tmcc1	9.77252e-37	0.449942	0.418	0.548	2.60643e-32	1	-0.13
Nsa2	1.07748e-36	0.377813	0.354	0.499	2.87375e-32	1	-0.145
Lrrc8d	1.10125e-36	0.540608	0.244	0.362	2.93713e-32	1	-0.118
Clip2	1.30989e-36	0.527466	0.283	0.395	3.4936e-32	1	-0.112
Prpsap1	1.36018e-36	0.346044	0.295	0.433	3.62773e-32	1	-0.138
Oxsr1	1.45714e-36	1.11361	0.324	0.315	3.88635e-32	1	0.009
Rpl10	1.5095e-36	0.48215	0.95	0.975	4.02598e-32	1	-0.025
Mdm2	1.51148e-36	0.251412	0.219	0.376	4.03126e-32	1	-0.157
Ccdc28b	1.52911e-36	0.286421	0.21	0.367	4.07829e-32	1	-0.157
Rab39	1.56458e-36	0.419329	0.292	0.39	4.1729e-32	1	-0.098
Fbxo7	1.68404e-36	1.10562	0.393	0.376	4.49151e-32	1	0.017
Gm20687	1.83334e-36	0.772265	0.233	0.306	4.88969e-32	1	-0.073
Lsm14a	1.87724e-36	0.3158	0.372	0.544	5.00678e-32	1	-0.172
Lamp2	2.08679e-36	0.701897	0.484	0.531	5.56569e-32	1	-0.047
Spidr	2.10306e-36	0.301773	0.648	0.803	5.60906e-32	1	-0.155
Ss18	2.1444e-36	1.01496	0.29	0.298	5.71933e-32	1	-0.008
Stag2	2.16157e-36	0.48168	0.342	0.472	5.76512e-32	1	-0.13
Tgfa	2.17416e-36	1.73662	0.26	0.172	5.7987e-32	1	0.088
Dock1	2.19864e-36	1.21508	0.422	0.361	5.86399e-32	1	0.061
Cnih4	2.30639e-36	0.402761	0.329	0.47	6.15137e-32	1	-0.141
Rassf2	2.31284e-36	1.45084	0.358	0.254	6.16858e-32	1	0.104
Pex5l	2.31655e-36	0.654186	0.788	0.811	6.17846e-32	1	-0.023
Ldlrad4	2.72698e-36	0.595827	0.336	0.441	7.27312e-32	1	-0.105
Vamp3	2.77825e-36	1.24591	0.34	0.297	7.40987e-32	1	0.043
P4hb	2.7996e-36	0.429766	0.47	0.599	7.46682e-32	1	-0.129
Cpeb2	2.988e-36	0.851163	0.322	0.376	7.96929e-32	1	-0.054
Mllt10	3.16708e-36	0.251272	0.329	0.497	8.44693e-32	1	-0.168
1810037I17Rik	3.1828e-36	0.492914	0.831	0.903	8.48885e-32	1	-0.072
Fgf1	3.21803e-36	0.809151	0.388	0.43	8.5828e-32	1	-0.042
Trp53bp2	3.21853e-36	1.32388	0.368	0.279	8.58414e-32	1	0.089
4933431E20Rik	3.51319e-36	0.613867	0.297	0.39	9.37002e-32	1	-0.093
Pop4	3.54582e-36	0.707676	0.263	0.339	9.45705e-32	1	-0.076
U2af1	3.94298e-36	0.543715	0.548	0.649	1.05163e-31	1	-0.101
Bmyc	4.25426e-36	0.303525	0.584	0.744	1.13465e-31	1	-0.16
Rexo2	4.44081e-36	0.396597	0.495	0.626	1.18441e-31	1	-0.131
Nop53	4.57416e-36	0.359374	0.541	0.703	1.21997e-31	1	-0.162
Bloc1s1	4.84379e-36	0.378699	0.632	0.761	1.29189e-31	1	-0.129
Dstyk	4.99872e-36	0.335855	0.26	0.403	1.33321e-31	1	-0.143
Tmem219	5.34106e-36	0.592812	0.263	0.367	1.42451e-31	1	-0.104
Nfia	6.16712e-36	0.850758	0.589	0.58	1.64483e-31	1	0.009
Rasa3	6.19323e-36	0.576809	0.363	0.461	1.6518e-31	1	-0.098
Ddrgk1	6.20349e-36	0.487035	0.747	0.837	1.65453e-31	1	-0.09
Ptprk	7.08554e-36	0.686751	0.292	0.38	1.88978e-31	1	-0.088
Shroom2	7.52263e-36	0.47287	0.342	0.464	2.00636e-31	1	-0.122
Hook3	8.67912e-36	0.250888	0.377	0.548	2.31481e-31	1	-0.171
Fbxo32	1.08622e-35	1.76789	0.274	0.17	2.89706e-31	1	0.104
Arap2	1.21322e-35	0.58152	0.468	0.558	3.23578e-31	1	-0.09
Sbf1	1.28919e-35	0.471897	0.363	0.49	3.4384e-31	1	-0.127
Glt8d1	1.44412e-35	0.299103	0.189	0.337	3.85162e-31	1	-0.148
Rps19	1.46976e-35	0.475417	0.995	0.986	3.91999e-31	1	0.009
Fbxw8	1.66654e-35	0.585542	0.219	0.319	4.44484e-31	1	-0.1
Gosr1	1.72615e-35	0.744254	0.192	0.268	4.60381e-31	1	-0.076
Bcap31	1.7629e-35	0.435544	0.559	0.686	4.70184e-31	1	-0.127
Rock1	1.78678e-35	0.484263	0.32	0.434	4.76552e-31	1	-0.114
Pnkd	1.90094e-35	0.276309	0.573	0.726	5.06999e-31	1	-0.153
Ralgps1	1.92529e-35	0.489373	0.397	0.515	5.13495e-31	1	-0.118
Pak2	1.94198e-35	0.910253	0.356	0.39	5.17946e-31	1	-0.034
Abhd4	2.21103e-35	1.33089	0.342	0.285	5.89704e-31	1	0.057
Bcl2l1	2.28456e-35	0.302144	0.418	0.577	6.09314e-31	1	-0.159
Nfix	2.40182e-35	0.789502	0.521	0.542	6.40589e-31	1	-0.021
Pfdn2	2.46428e-35	0.559336	0.858	0.897	6.57248e-31	1	-0.039
Zfp664	2.6912e-35	0.43675	0.324	0.452	7.17769e-31	1	-0.128
Picalm	2.95321e-35	0.450687	0.621	0.728	7.87651e-31	1	-0.107
Sc5d	3.2764e-35	0.450625	0.301	0.427	8.73848e-31	1	-0.126
Rac1	3.36999e-35	0.351456	0.76	0.886	8.98811e-31	1	-0.126
Rpl34	3.44853e-35	0.513989	0.991	0.981	9.19757e-31	1	0.01
Eif3j1	3.4871e-35	0.303937	0.381	0.537	9.30045e-31	1	-0.156
Zfp652	3.62696e-35	0.643829	0.297	0.381	9.67347e-31	1	-0.084
Slc6a8	3.68056e-35	0.550303	0.285	0.378	9.81641e-31	1	-0.093
Klhl2	4.38662e-35	0.677798	0.648	0.682	1.16996e-30	1	-0.034
Ybx1	4.54773e-35	0.511064	0.776	0.855	1.21292e-30	1	-0.079
Slc15a4	5.20796e-35	0.705956	0.226	0.293	1.38901e-30	1	-0.067
Tnni1	5.8228e-35	2.22481	0.231	0.108	1.553e-30	1	0.123
Cpm	7.29668e-35	1.95865	0.235	0.129	1.9461e-30	1	0.106
Kctd3	7.70615e-35	0.594009	0.361	0.456	2.05531e-30	1	-0.095
March2	8.14569e-35	0.285919	0.463	0.629	2.17254e-30	1	-0.166
Atraid	8.30938e-35	0.385096	0.539	0.681	2.21619e-30	1	-0.142
Thrsp	1.02407e-34	0.865554	0.228	0.304	2.73131e-30	1	-0.076
Fam186a	1.08359e-34	0.798923	0.217	0.251	2.89005e-30	1	-0.034
Scnm1	1.10286e-34	0.389326	0.395	0.532	2.94144e-30	1	-0.137
Hmox2	1.10875e-34	0.444163	0.584	0.705	2.95715e-30	1	-0.121
Cdk18	1.12691e-34	1.11446	0.231	0.243	3.00558e-30	1	-0.012
Diexf	1.21695e-34	0.483123	0.121	0.228	3.24572e-30	1	-0.107
Lrrc58	1.35792e-34	0.360114	0.589	0.724	3.62171e-30	1	-0.135
Zfp771	1.36325e-34	0.30558	0.397	0.554	3.63592e-30	1	-0.157
Nsrp1	1.42876e-34	0.379895	0.228	0.369	3.81065e-30	1	-0.141
Pde8a	1.50916e-34	1.77528	0.356	0.182	4.02508e-30	1	0.174
Echs1	1.52697e-34	0.494625	0.434	0.544	4.07258e-30	1	-0.11
Ndufaf8	1.56134e-34	0.343733	0.543	0.685	4.16424e-30	1	-0.142
Gspt1	1.608e-34	0.45872	0.256	0.369	4.28871e-30	1	-0.113
Snx15	1.62379e-34	0.666965	0.292	0.387	4.3308e-30	1	-0.095
Prkcsh	1.73775e-34	0.369019	0.288	0.44	4.63476e-30	1	-0.152
B230118H07Rik	1.89777e-34	0.416601	0.438	0.565	5.06153e-30	1	-0.127
Hjurp	1.96978e-34	0.298703	0.203	0.364	5.25359e-30	1	-0.161
Smco3	2.03537e-34	2.00319	0.281	0.136	5.42854e-30	1	0.145
Usp31	2.30419e-34	0.540936	0.432	0.532	6.14551e-30	1	-0.1
Mthfs	2.3878e-34	1.24572	0.217	0.218	6.3685e-30	1	-0.001
Etfrf1	2.46436e-34	0.684963	0.221	0.299	6.57269e-30	1	-0.078
Elf2	2.49193e-34	0.744588	0.24	0.316	6.64622e-30	1	-0.076
Hcn2	2.71268e-34	0.503931	0.582	0.704	7.23498e-30	1	-0.122
Smarcc2	2.93203e-34	0.250642	0.596	0.775	7.82001e-30	1	-0.179
Vps8	3.07658e-34	0.274139	0.365	0.526	8.20556e-30	1	-0.161
Dusp15	3.38801e-34	1.20627	0.21	0.222	9.03615e-30	1	-0.012
Xrcc1	3.44477e-34	0.373939	0.153	0.273	9.18754e-30	1	-0.12
Neo1	3.49548e-34	0.46006	0.422	0.557	9.3228e-30	1	-0.135
Ptpn1	3.76782e-34	0.307942	0.226	0.375	1.00491e-29	1	-0.149
2310022B05Rik	3.95137e-34	0.776933	0.463	0.493	1.05387e-29	1	-0.03
Serinc5	3.99983e-34	1.14903	0.349	0.308	1.0668e-29	1	0.041
Megf10	4.08912e-34	1.49856	0.322	0.226	1.09061e-29	1	0.096
Adap1	4.22998e-34	0.405782	0.598	0.731	1.12818e-29	1	-0.133
Fam193b	4.33815e-34	0.327537	0.247	0.378	1.15703e-29	1	-0.131
Ythdf2	4.61884e-34	0.427139	0.169	0.293	1.23189e-29	1	-0.124
Kif1c	5.75872e-34	1.05477	0.352	0.343	1.53591e-29	1	0.009
Sfxn5	5.81396e-34	0.335595	0.575	0.715	1.55064e-29	1	-0.14
Dstn	6.25234e-34	0.301471	0.377	0.528	1.66756e-29	1	-0.151
Abcb11	6.90089e-34	0.351565	0.32	0.429	1.84054e-29	1	-0.109
Elovl1	7.47105e-34	1.53753	0.32	0.217	1.9926e-29	1	0.103
Zdhhc14	7.53816e-34	0.399373	0.457	0.594	2.0105e-29	1	-0.137
Ssh2	7.75255e-34	0.325957	0.525	0.676	2.06768e-29	1	-0.151
Fasn	7.87876e-34	0.303218	0.557	0.71	2.10134e-29	1	-0.153
Rhobtb3	7.91205e-34	1.2053	0.308	0.273	2.11022e-29	1	0.035
Bicral	8.49428e-34	0.253612	0.185	0.33	2.26551e-29	1	-0.145
Rab21	8.86393e-34	0.260563	0.39	0.565	2.3641e-29	1	-0.175
Lrrc28	9.29821e-34	0.474786	0.256	0.357	2.47993e-29	1	-0.101
Hs3st1	9.37098e-34	0.977548	0.269	0.3	2.49933e-29	1	-0.031
Pak7	1.02659e-33	0.458639	0.356	0.485	2.73802e-29	1	-0.129
Evi5l	1.08472e-33	0.343591	0.279	0.412	2.89306e-29	1	-0.133
Adam10	1.19524e-33	0.358312	0.352	0.505	3.18782e-29	1	-0.153
Arl4d	1.22871e-33	1.41515	0.171	0.16	3.27709e-29	1	0.011
Bcl7c	1.25432e-33	0.622526	0.272	0.358	3.34539e-29	1	-0.086
Rps3	1.29518e-33	0.488041	0.982	0.981	3.45438e-29	1	0.001
Aig1	1.42197e-33	0.276118	0.598	0.758	3.79253e-29	1	-0.16
Galnt6	1.44135e-33	1.96036	0.306	0.142	3.84422e-29	1	0.164
Mrps28	1.46059e-33	0.312558	0.393	0.532	3.89553e-29	1	-0.139
Aqr	1.65192e-33	0.519671	0.16	0.262	4.40582e-29	1	-0.102
Gtf3c6	1.6568e-33	0.50506	0.329	0.437	4.41886e-29	1	-0.108
Mxd4	1.74678e-33	0.435811	0.349	0.479	4.65883e-29	1	-0.13
Bcar1	1.76632e-33	0.547017	0.418	0.502	4.71094e-29	1	-0.084
Snx5	1.85817e-33	0.381656	0.482	0.61	4.95593e-29	1	-0.128
Imp4	1.99345e-33	0.617181	0.187	0.27	5.31674e-29	1	-0.083
Ldah	2.22449e-33	0.465988	0.237	0.372	5.93295e-29	1	-0.135
Lzts2	2.2955e-33	0.925417	0.384	0.373	6.12234e-29	1	0.011
Ino80d	2.3779e-33	0.299002	0.155	0.288	6.34209e-29	1	-0.133
Pacrg	2.53191e-33	0.699127	0.377	0.443	6.75286e-29	1	-0.066
Mrpl48	2.61962e-33	0.379666	0.532	0.684	6.98678e-29	1	-0.152
Ncam1	3.06547e-33	0.473685	0.815	0.893	8.17592e-29	1	-0.078
Micu2	3.19862e-33	0.86929	0.26	0.3	8.53103e-29	1	-0.04
Acap2	3.45415e-33	0.506847	0.468	0.569	9.21257e-29	1	-0.101
Samd8	3.77502e-33	0.299175	0.336	0.499	1.00684e-28	1	-0.163
Acaa1a	3.8645e-33	0.279148	0.434	0.583	1.0307e-28	1	-0.149
Mtss1l	3.91542e-33	0.518745	0.276	0.408	1.04428e-28	1	-0.132
Bola2	3.97066e-33	0.445374	0.763	0.855	1.05901e-28	1	-0.092
Dnm2	4.09552e-33	0.729838	0.333	0.398	1.09232e-28	1	-0.065
A330015K06Rik	4.29771e-33	1.72207	0.231	0.157	1.14624e-28	1	0.074
Capns1	4.4964e-33	0.329685	0.587	0.728	1.19923e-28	1	-0.141
Glmp	4.62452e-33	0.332801	0.365	0.496	1.23341e-28	1	-0.131
Slc6a6	4.74197e-33	0.480943	0.395	0.51	1.26473e-28	1	-0.115
Ehmt1	4.89546e-33	0.555076	0.249	0.365	1.30567e-28	1	-0.116
Kmt5a	4.97411e-33	0.698861	0.425	0.49	1.32665e-28	1	-0.065
Dnajc14	5.03027e-33	0.281684	0.208	0.346	1.34162e-28	1	-0.138
Elovl6	5.17049e-33	0.367429	0.285	0.423	1.37902e-28	1	-0.138
Anapc13	5.80778e-33	0.460678	0.783	0.866	1.54899e-28	1	-0.083
Dhrs7	5.89295e-33	0.273703	0.237	0.38	1.57171e-28	1	-0.143
Tapt1	5.94541e-33	0.269478	0.137	0.266	1.5857e-28	1	-0.129
Rpl9-ps6	6.09218e-33	0.303008	0.66	0.782	1.62485e-28	1	-0.122
Rere	6.97916e-33	0.321022	0.669	0.799	1.86141e-28	1	-0.13
Kcna6	7.68496e-33	0.489482	0.566	0.664	2.04966e-28	1	-0.098
Faim	8.49434e-33	0.347995	0.377	0.511	2.26552e-28	1	-0.134
Elovl5	1.00883e-32	0.847211	0.473	0.472	2.69066e-28	1	0.001
Edil3	1.01416e-32	0.710597	0.774	0.76	2.70485e-28	1	0.014
Evi2	1.05261e-32	1.84471	0.306	0.149	2.80741e-28	1	0.157
Anp32e	1.11063e-32	0.382118	0.495	0.617	2.96217e-28	1	-0.122
Ccndbp1	1.19218e-32	0.308267	0.331	0.479	3.17967e-28	1	-0.148
Aox2	1.222e-32	0.340987	0.653	0.761	3.2592e-28	1	-0.108
Vldlr	1.28365e-32	0.701698	0.258	0.33	3.42362e-28	1	-0.072
Emc8	1.28952e-32	0.390599	0.422	0.548	3.43929e-28	1	-0.126
Fuca1	1.30462e-32	0.681441	0.358	0.418	3.47955e-28	1	-0.06
Hnrnph3	1.30925e-32	0.589042	0.454	0.516	3.49191e-28	1	-0.062
Cers5	1.43643e-32	0.349714	0.269	0.407	3.8311e-28	1	-0.138
2610035D17Rik	1.4649e-32	0.745972	0.29	0.356	3.90704e-28	1	-0.066
Tmem33	1.52437e-32	0.373143	0.511	0.653	4.06566e-28	1	-0.142
Aldh6a1	1.54859e-32	1.00882	0.338	0.328	4.13024e-28	1	0.01
Ubash3b	1.64758e-32	0.695805	0.374	0.437	4.39425e-28	1	-0.063
Sh3kbp1	1.79699e-32	0.648588	0.356	0.43	4.79275e-28	1	-0.074
Lrrc8b	1.8156e-32	0.408374	0.345	0.469	4.84238e-28	1	-0.124
Mcee	1.91253e-32	0.342121	0.331	0.464	5.10091e-28	1	-0.133
Hsd17b10	2.10331e-32	0.614166	0.347	0.418	5.60973e-28	1	-0.071
March1	2.16731e-32	0.412055	0.402	0.534	5.78043e-28	1	-0.132
Mbnl2	2.27155e-32	0.421547	0.744	0.846	6.05846e-28	1	-0.102
D1Ertd622e	2.49136e-32	0.599813	0.324	0.403	6.64472e-28	1	-0.079
Sept7	2.61368e-32	0.498323	0.925	0.944	6.97094e-28	1	-0.019
Pink1	2.73959e-32	0.489725	0.84	0.901	7.30676e-28	1	-0.061
Slco3a1	3.07177e-32	0.544308	0.384	0.479	8.19271e-28	1	-0.095
Tfeb	3.17014e-32	1.16315	0.219	0.229	8.45509e-28	1	-0.01
Enpp6	3.22905e-32	2.17278	0.269	0.112	8.61221e-28	1	0.157
Gtf2f2	3.49952e-32	0.403515	0.212	0.329	9.33357e-28	1	-0.117
Snx6	3.58398e-32	0.344409	0.388	0.521	9.55884e-28	1	-0.133
Adipor2	3.76386e-32	1.11495	0.384	0.339	1.00386e-27	1	0.045
Ddah1	4.48946e-32	0.276495	0.525	0.677	1.19738e-27	1	-0.152
Cebpg	4.63567e-32	0.320551	0.24	0.379	1.23638e-27	1	-0.139
Pycr2	4.897e-32	0.618158	0.276	0.359	1.30608e-27	1	-0.083
Brip1os	4.90784e-32	0.429477	0.347	0.459	1.30897e-27	1	-0.112
Svbp	4.96886e-32	0.258681	0.288	0.441	1.32525e-27	1	-0.153
Phc2	5.03207e-32	0.25122	0.329	0.495	1.3421e-27	1	-0.166
Rprd1b	5.26149e-32	0.258845	0.183	0.316	1.40329e-27	1	-0.133
Nab1	5.58911e-32	0.917222	0.212	0.254	1.49067e-27	1	-0.042
Jup	6.19425e-32	1.11132	0.358	0.312	1.65207e-27	1	0.046
Zfp160	6.37142e-32	0.351373	0.098	0.219	1.69932e-27	1	-0.121
Snx1	6.6247e-32	0.789783	0.475	0.494	1.76687e-27	1	-0.019
Kcnj10	6.73962e-32	0.601714	0.573	0.634	1.79752e-27	1	-0.061
Hdac5	7.01608e-32	0.41784	0.411	0.538	1.87126e-27	1	-0.127
Rps4x	7.59587e-32	0.478992	0.909	0.946	2.02589e-27	1	-0.037
Slc2a1	7.804e-32	0.413506	0.468	0.596	2.08141e-27	1	-0.128
Herc4	7.81218e-32	0.593011	0.21	0.304	2.08359e-27	1	-0.094
Ywhaq	7.84121e-32	0.508068	0.893	0.916	2.09133e-27	1	-0.023
Zfp24	8.57213e-32	0.629334	0.205	0.293	2.28627e-27	1	-0.088
Rpsa	8.70783e-32	0.463802	0.966	0.975	2.32247e-27	1	-0.009
Fam96a	8.72725e-32	0.460197	0.247	0.358	2.32764e-27	1	-0.111
Rnh1	1.02546e-31	0.602112	0.356	0.429	2.73501e-27	1	-0.073
Rnf220	1.16793e-31	0.420914	0.735	0.843	3.11498e-27	1	-0.108
Gpr155	1.18187e-31	0.39803	0.235	0.352	3.15217e-27	1	-0.117
Hspa14	1.24233e-31	0.25337	0.21	0.349	3.31341e-27	1	-0.139
Pfn1	1.36418e-31	0.430304	0.758	0.854	3.63841e-27	1	-0.096
Bet1	1.57497e-31	0.91648	0.32	0.332	4.2006e-27	1	-0.012
Cep97	1.60829e-31	1.34652	0.249	0.207	4.28947e-27	1	0.042
Tubb2b	1.80555e-31	0.37224	0.502	0.635	4.81558e-27	1	-0.133
Fcor	1.83152e-31	0.405117	0.269	0.386	4.88484e-27	1	-0.117
Cdv3	1.8351e-31	0.355221	0.265	0.398	4.8944e-27	1	-0.133
Pcna	1.93512e-31	0.350974	0.285	0.427	5.16117e-27	1	-0.142
Slc22a23	2.16527e-31	0.335629	0.299	0.436	5.775e-27	1	-0.137
Hebp1	2.21305e-31	0.376642	0.249	0.372	5.90243e-27	1	-0.123
Phc3	2.27337e-31	0.275899	0.322	0.465	6.0633e-27	1	-0.143
Tspan15	2.36468e-31	1.56023	0.283	0.187	6.30683e-27	1	0.096
Mvb12b	2.56518e-31	0.326011	0.363	0.496	6.84159e-27	1	-0.133
Specc1	2.87139e-31	0.469805	0.532	0.638	7.65829e-27	1	-0.106
Heca	2.8964e-31	0.298234	0.146	0.262	7.72499e-27	1	-0.116
Txndc16	3.06907e-31	0.734313	0.393	0.433	8.18553e-27	1	-0.04
Sgcb	3.11034e-31	0.419001	0.276	0.391	8.29559e-27	1	-0.115
Cipc	3.36373e-31	0.533908	0.306	0.418	8.97142e-27	1	-0.112
Gm12166	3.50899e-31	0.655356	0.183	0.241	9.35882e-27	1	-0.058
Tmf1	3.55678e-31	0.431884	0.21	0.321	9.48628e-27	1	-0.111
Rps27l	4.02383e-31	0.546347	0.674	0.75	1.0732e-26	1	-0.076
Nudt16l1	4.33655e-31	0.294445	0.363	0.5	1.1566e-26	1	-0.137
Tnrc6a	4.42426e-31	0.251364	0.345	0.505	1.17999e-26	1	-0.16
Fads1	4.60461e-31	0.291261	0.521	0.666	1.2281e-26	1	-0.145
Gna13	4.85653e-31	0.747889	0.301	0.364	1.29528e-26	1	-0.063
4930419G24Rik	4.88897e-31	1.09237	0.164	0.184	1.30394e-26	1	-0.02
Nrbp2	5.12286e-31	0.401537	0.384	0.503	1.36632e-26	1	-0.119
Map7d1	5.12426e-31	0.467278	0.797	0.869	1.36669e-26	1	-0.072
Ints7	5.41932e-31	0.550014	0.185	0.267	1.44539e-26	1	-0.082
Cavin3	5.4663e-31	0.940163	0.441	0.408	1.45792e-26	1	0.033
Btbd11	5.51892e-31	0.339253	0.203	0.331	1.47195e-26	1	-0.128
Ctnnbip1	5.93713e-31	0.352781	0.331	0.462	1.58349e-26	1	-0.131
Abhd14a	6.57532e-31	0.364968	0.212	0.338	1.7537e-26	1	-0.126
Zyx	7.10839e-31	0.578869	0.215	0.307	1.89588e-26	1	-0.092
Son	7.16402e-31	0.351173	0.765	0.878	1.91072e-26	1	-0.113
Rpl10-ps3	7.26267e-31	0.274167	0.447	0.566	1.93703e-26	1	-0.119
Plin3	7.94473e-31	1.68495	0.313	0.195	2.11894e-26	1	0.118
Adsl	8.44919e-31	0.38373	0.256	0.385	2.25348e-26	1	-0.129
Numa1	8.48155e-31	0.286996	0.263	0.4	2.26211e-26	1	-0.137
Arpc1a	8.63235e-31	0.330543	0.694	0.816	2.30234e-26	1	-0.122
Gps2	9.65368e-31	0.603492	0.265	0.342	2.57473e-26	1	-0.077
Mthfsl	1.01854e-30	0.746604	0.295	0.343	2.71655e-26	1	-0.048
Dusp3	1.03716e-30	0.570687	0.708	0.77	2.76622e-26	1	-0.062
Zfp414	1.05382e-30	0.433111	0.203	0.32	2.81063e-26	1	-0.117
Plekhg3	1.05468e-30	1.85121	0.228	0.142	2.81295e-26	1	0.086
Ago3	1.06319e-30	0.677431	0.292	0.35	2.83564e-26	1	-0.058
Gm16168	1.09806e-30	1.84285	0.249	0.145	2.92863e-26	1	0.104
Galc	1.12358e-30	0.740624	0.185	0.247	2.99671e-26	1	-0.062
Dnajc18	1.36059e-30	0.461126	0.324	0.437	3.62883e-26	1	-0.113
Fam114a2	1.40302e-30	0.250544	0.237	0.368	3.742e-26	1	-0.131
Twf1	1.41893e-30	0.440271	0.347	0.452	3.78443e-26	1	-0.105
Cmc4	1.50275e-30	0.689508	0.144	0.211	4.00799e-26	1	-0.067
Txnrd2	1.55069e-30	0.298015	0.183	0.299	4.13583e-26	1	-0.116
Palm2	1.60114e-30	0.72538	0.29	0.349	4.2704e-26	1	-0.059
Klhl4	2.19756e-30	1.78183	0.24	0.141	5.8611e-26	1	0.099
Clasrp	2.51396e-30	0.516952	0.352	0.44	6.70497e-26	1	-0.088
Mad2l2	2.69549e-30	0.896037	0.183	0.227	7.18914e-26	1	-0.044
Cyp2j12	2.74186e-30	2.21835	0.215	0.089	7.31282e-26	1	0.126
Ift43	2.92942e-30	0.526455	0.297	0.389	7.81305e-26	1	-0.092
Kcnk13	3.19998e-30	1.74824	0.242	0.15	8.53466e-26	1	0.092
Pard3	3.28314e-30	0.803599	0.345	0.373	8.75646e-26	1	-0.028
Sh3bp5	3.55282e-30	0.300727	0.411	0.559	9.47572e-26	1	-0.148
Ubald2	3.70087e-30	0.287597	0.228	0.347	9.87058e-26	1	-0.119
Epb41l2	3.91943e-30	0.690755	0.463	0.504	1.04535e-25	1	-0.041
Eci2	3.96631e-30	0.719299	0.276	0.338	1.05786e-25	1	-0.062
Kiz	4.14142e-30	0.358768	0.158	0.276	1.10456e-25	1	-0.118
Vps4b	4.53211e-30	0.30748	0.24	0.379	1.20876e-25	1	-0.139
Adam9	4.57205e-30	0.607298	0.228	0.325	1.21941e-25	1	-0.097
Aamdc	4.65838e-30	0.523159	0.5	0.585	1.24244e-25	1	-0.085
Mpp5	5.09203e-30	0.879834	0.356	0.376	1.35809e-25	1	-0.02
Ivd	5.3429e-30	0.440187	0.244	0.367	1.425e-25	1	-0.123
Slc43a2	5.38143e-30	0.349604	0.333	0.463	1.43528e-25	1	-0.13
Tbc1d9b	5.43302e-30	0.357004	0.365	0.481	1.44904e-25	1	-0.116
Irs2	5.47266e-30	0.336035	0.365	0.489	1.45961e-25	1	-0.124
Patz1	5.55318e-30	0.352731	0.183	0.303	1.48109e-25	1	-0.12
Strn	5.85264e-30	0.434197	0.315	0.436	1.56096e-25	1	-0.121
Map6d1	5.86017e-30	1.012	0.313	0.299	1.56297e-25	1	0.014
Rps5	6.35549e-30	0.50477	0.977	0.972	1.69507e-25	1	0.005
Ppp2r5a	6.35708e-30	0.323067	0.427	0.559	1.6955e-25	1	-0.132
Rdh5	6.37704e-30	0.513868	0.751	0.822	1.70082e-25	1	-0.071
Hacd2	6.49274e-30	0.267772	0.256	0.407	1.73168e-25	1	-0.151
Adh5	7.19209e-30	0.36113	0.363	0.489	1.9182e-25	1	-0.126
Jak2	7.33013e-30	0.266938	0.185	0.309	1.95502e-25	1	-0.124
Slc35a5	7.46138e-30	0.712349	0.228	0.291	1.99002e-25	1	-0.063
1810058I24Rik	7.59295e-30	0.2882	0.347	0.482	2.02512e-25	1	-0.135
Fryl	7.59308e-30	0.66615	0.395	0.47	2.02515e-25	1	-0.075
Nwd1	7.7226e-30	0.504642	0.192	0.298	2.05969e-25	1	-0.106
Grm3	7.74697e-30	0.96187	0.452	0.416	2.06619e-25	1	0.036
Dguok	8.41449e-30	0.400818	0.233	0.336	2.24423e-25	1	-0.103
Inf2	8.48807e-30	0.767623	0.441	0.447	2.26385e-25	1	-0.006
Ednrb	8.55501e-30	0.805258	0.297	0.355	2.28171e-25	1	-0.058
Gpd1	9.36461e-30	0.34489	0.304	0.431	2.49764e-25	1	-0.127
Fam234a	9.58371e-30	1.3707	0.256	0.205	2.55607e-25	1	0.051
Lrrc17	1.08557e-29	0.335779	0.626	0.732	2.89533e-25	1	-0.106
Bicra	1.13562e-29	0.643537	0.142	0.211	3.02882e-25	1	-0.069
Brf1	1.15609e-29	0.348236	0.162	0.275	3.08341e-25	1	-0.113
Acadvl	1.17189e-29	0.60605	0.194	0.28	3.12554e-25	1	-0.086
Rps6ka5	1.22152e-29	0.792372	0.269	0.306	3.25791e-25	1	-0.037
Xab2	1.23803e-29	0.293567	0.226	0.351	3.30195e-25	1	-0.125
Zfp180	1.25539e-29	0.335251	0.169	0.312	3.34824e-25	1	-0.143
Cyb5r3	1.25879e-29	0.345816	0.329	0.461	3.35732e-25	1	-0.132
Kdm2b	1.27262e-29	0.725275	0.105	0.196	3.3942e-25	1	-0.091
Mfap1a	1.42349e-29	0.320008	0.151	0.259	3.7966e-25	1	-0.108
Fbrs	1.46166e-29	0.262422	0.162	0.29	3.89839e-25	1	-0.128
Phospho2	1.53591e-29	0.581028	0.148	0.242	4.09642e-25	1	-0.094
Tha1	1.67283e-29	0.452879	0.299	0.367	4.46161e-25	1	-0.068
Atg7	1.77052e-29	0.530962	0.18	0.282	4.72217e-25	1	-0.102
Nup35	1.78151e-29	0.276719	0.235	0.357	4.75147e-25	1	-0.122
Ell2	1.81503e-29	0.619017	0.26	0.337	4.84088e-25	1	-0.077
Gpx4	1.89299e-29	0.42267	0.95	0.969	5.0488e-25	1	-0.019
Dnpep	1.91604e-29	0.283778	0.217	0.349	5.11026e-25	1	-0.132
Tjp2	2.00454e-29	1.2401	0.354	0.282	5.3463e-25	1	0.072
Mettl7a1	2.13805e-29	0.801925	0.34	0.371	5.70239e-25	1	-0.031
Psenen	2.29786e-29	0.316442	0.582	0.726	6.12862e-25	1	-0.144
Wdr43	2.29875e-29	0.304797	0.208	0.347	6.13098e-25	1	-0.139
Appl2	2.31549e-29	0.546746	0.445	0.516	6.17565e-25	1	-0.071
B3galt5	2.49707e-29	1.26037	0.221	0.202	6.65994e-25	1	0.019
Zfyve19	2.62044e-29	0.413384	0.151	0.247	6.98898e-25	1	-0.096
Myo9b	2.67061e-29	0.566277	0.29	0.353	7.1228e-25	1	-0.063
Tyro3	2.69098e-29	0.348676	0.459	0.593	7.1771e-25	1	-0.134
Itsn2	2.78943e-29	0.481951	0.322	0.438	7.43968e-25	1	-0.116
Polg	2.96277e-29	0.264899	0.142	0.285	7.902e-25	1	-0.143
Sec23b	3.44426e-29	0.308541	0.226	0.349	9.1862e-25	1	-0.123
Pex3	3.56407e-29	0.295124	0.103	0.218	9.50572e-25	1	-0.115
Rpl13	4.10115e-29	0.472922	0.941	0.968	1.09382e-24	1	-0.027
Tns3	4.14579e-29	1.29423	0.37	0.284	1.10572e-24	1	0.086
Stk11	4.18483e-29	0.260814	0.333	0.469	1.11614e-24	1	-0.136
Tbl3	4.36076e-29	0.291824	0.146	0.254	1.16306e-24	1	-0.108
Upf1	4.50607e-29	0.376497	0.237	0.352	1.20181e-24	1	-0.115
Atp6v0a2	5.15155e-29	0.288059	0.237	0.359	1.37397e-24	1	-0.122
Pde6d	5.15525e-29	0.507944	0.416	0.514	1.37496e-24	1	-0.098
Tspan9	5.39949e-29	0.354228	0.205	0.322	1.4401e-24	1	-0.117
Rps15	5.47345e-29	0.420487	0.986	0.987	1.45982e-24	1	-0.001
Tspan14	5.71037e-29	0.553806	0.269	0.347	1.52301e-24	1	-0.078
Tbc1d15	5.75422e-29	0.888347	0.237	0.28	1.53471e-24	1	-0.043
Ctsd	5.94091e-29	0.432002	0.858	0.934	1.5845e-24	1	-0.076
Ptk2	6.08383e-29	0.356175	0.541	0.678	1.62262e-24	1	-0.137
Gm28048	6.15617e-29	0.437921	0.267	0.364	1.64191e-24	1	-0.097
Csf1r	6.8861e-29	0.476533	0.468	0.564	1.83659e-24	1	-0.096
Myo18a	6.89466e-29	0.256218	0.486	0.633	1.83887e-24	1	-0.147
Ank	7.07863e-29	0.252628	0.632	0.782	1.88794e-24	1	-0.15
Tatdn1	7.35785e-29	0.268378	0.591	0.721	1.96241e-24	1	-0.13
Rpl14	7.62091e-29	0.41035	0.982	0.985	2.03257e-24	1	-0.003
Scp2	7.89174e-29	0.28847	0.5	0.639	2.10481e-24	1	-0.139
Hmgb1	7.99219e-29	0.364635	0.758	0.863	2.1316e-24	1	-0.105
Alyref	8.49289e-29	0.431091	0.169	0.259	2.26514e-24	1	-0.09
Cyb5a	9.05583e-29	0.365423	0.744	0.837	2.41528e-24	1	-0.093
Tdrd3	9.16943e-29	0.280089	0.148	0.279	2.44558e-24	1	-0.131
P2rx4	9.32258e-29	0.595637	0.171	0.253	2.48643e-24	1	-0.082
Mtf1	9.72856e-29	0.849076	0.237	0.271	2.5947e-24	1	-0.034
Eml1	1.00873e-28	0.431942	0.349	0.465	2.69038e-24	1	-0.116
4930453N24Rik	1.07033e-28	0.271065	0.185	0.301	2.85469e-24	1	-0.116
Cerk	1.17791e-28	0.513144	0.283	0.369	3.1416e-24	1	-0.086
Adam1a	1.22294e-28	0.259153	0.169	0.287	3.26169e-24	1	-0.118
Rps21	1.22487e-28	0.394433	0.993	0.987	3.26685e-24	1	0.006
Selenok	1.3126e-28	0.411251	0.888	0.939	3.50084e-24	1	-0.051
Gm26917	1.3463e-28	0.414161	0.989	0.99	3.59073e-24	1	-0.001
Lemd2	1.40711e-28	0.31212	0.194	0.309	3.75291e-24	1	-0.115
Adgrg1	1.46114e-28	0.295751	0.397	0.525	3.897e-24	1	-0.128
Syngr2	1.54621e-28	1.70458	0.242	0.161	4.1239e-24	1	0.081
Hsd17b11	1.69375e-28	0.405416	0.358	0.464	4.51739e-24	1	-0.106
Coro1b	1.73177e-28	0.418065	0.386	0.5	4.6188e-24	1	-0.114
Acbd5	1.76837e-28	0.250453	0.331	0.466	4.71643e-24	1	-0.135
Map1lc3b	1.8082e-28	0.311227	0.751	0.868	4.82264e-24	1	-0.117
Smad4	1.81354e-28	0.316781	0.215	0.343	4.8369e-24	1	-0.128
Wipi1	2.00656e-28	1.08907	0.445	0.348	5.3517e-24	1	0.097
Chd7	2.06772e-28	1.47665	0.308	0.204	5.51482e-24	1	0.104
Zfp692	2.17191e-28	0.392932	0.116	0.216	5.7927e-24	1	-0.1
Rbm8a2	2.19125e-28	0.581783	0.123	0.178	5.84427e-24	1	-0.055
Phf12	2.23908e-28	0.304388	0.231	0.348	5.97184e-24	1	-0.117
Spsb1	2.27057e-28	1.56681	0.233	0.158	6.05584e-24	1	0.075
Itgb5	2.49722e-28	1.12543	0.281	0.253	6.66033e-24	1	0.028
Abl1	2.53997e-28	0.703965	0.279	0.326	6.77435e-24	1	-0.047
Igsf11	2.66223e-28	1.24023	0.29	0.242	7.10044e-24	1	0.048
Ptpn11	2.73566e-28	0.399633	0.37	0.491	7.29627e-24	1	-0.121
Diablo	2.77419e-28	0.66319	0.283	0.357	7.39904e-24	1	-0.074
Psd2	3.0484e-28	0.454402	0.192	0.284	8.1304e-24	1	-0.092
Hopx	3.10919e-28	1.07056	0.502	0.394	8.29253e-24	1	0.108
Eif3f	3.2748e-28	0.263448	0.699	0.844	8.73421e-24	1	-0.145
Bckdha	3.37986e-28	0.287183	0.217	0.342	9.01442e-24	1	-0.125
Cuedc1	3.53538e-28	0.855338	0.283	0.298	9.42922e-24	1	-0.015
Szrd1	3.85123e-28	0.487278	0.253	0.349	1.02716e-23	1	-0.096
Gm37459	3.91894e-28	0.919164	0.169	0.201	1.04522e-23	1	-0.032
Nde1	4.25107e-28	1.81671	0.251	0.133	1.1338e-23	1	0.118
Cyba	4.28617e-28	1.28624	0.32	0.249	1.14316e-23	1	0.071
Nf1	4.49618e-28	0.286534	0.436	0.587	1.19918e-23	1	-0.151
Itgav	4.57429e-28	0.430976	0.315	0.415	1.22001e-23	1	-0.1
Cdyl	5.02003e-28	0.449455	0.151	0.248	1.33889e-23	1	-0.097
A230009B12Rik	5.62991e-28	2.15194	0.215	0.084	1.50155e-23	1	0.131
mt-Nd3	5.65275e-28	0.263552	0.4	0.527	1.50764e-23	1	-0.127
Hecw2	5.67497e-28	0.290185	0.395	0.547	1.51357e-23	1	-0.152
Fancc	5.72875e-28	1.00548	0.153	0.182	1.52792e-23	1	-0.029
Hadhb	6.22739e-28	0.648958	0.39	0.442	1.66091e-23	1	-0.052
Nkx2-2	6.67738e-28	2.13913	0.144	0.087	1.78093e-23	1	0.057
Zfp367	6.84762e-28	0.319083	0.178	0.289	1.82633e-23	1	-0.111
Atg4c	8.2483e-28	0.517568	0.215	0.293	2.1999e-23	1	-0.078
Nek9	8.45055e-28	0.814768	0.306	0.335	2.25385e-23	1	-0.029
Phc1	8.78092e-28	0.907226	0.155	0.192	2.34196e-23	1	-0.037
Slc25a27	8.89207e-28	0.484051	0.251	0.353	2.3716e-23	1	-0.102
Ctdsp2	8.90167e-28	0.484775	0.37	0.457	2.37417e-23	1	-0.087
Ech1	1.05458e-27	0.513996	0.463	0.531	2.81266e-23	1	-0.068
1190005I06Rik	1.18832e-27	1.09228	0.345	0.297	3.16936e-23	1	0.048
Pus7	1.25669e-27	0.785249	0.135	0.183	3.35171e-23	1	-0.048
BC051226	1.26968e-27	0.427775	0.073	0.181	3.38637e-23	1	-0.108
Cog2	1.28172e-27	0.528301	0.144	0.227	3.41848e-23	1	-0.083
Msrb1	1.32352e-27	0.641229	0.377	0.417	3.52996e-23	1	-0.04
Mex3c	1.36449e-27	0.266861	0.189	0.319	3.63924e-23	1	-0.13
Polr3e	1.36706e-27	0.815419	0.205	0.256	3.64608e-23	1	-0.051
Plxnb1	1.57461e-27	0.644925	0.315	0.368	4.19964e-23	1	-0.053
Rcan2	1.69875e-27	0.493467	0.726	0.788	4.53074e-23	1	-0.062
Hspa1a	1.73656e-27	0.661709	0.066	0.158	4.63157e-23	1	-0.092
Olfml1	1.80983e-27	1.99392	0.24	0.107	4.82701e-23	1	0.133
Cldn10	1.94349e-27	0.333819	0.543	0.661	5.18349e-23	1	-0.118
H3f3b	2.09085e-27	0.280301	0.799	0.914	5.57651e-23	1	-0.115
Nat8f1	2.1126e-27	0.300184	0.249	0.377	5.63452e-23	1	-0.128
Gins4	2.11269e-27	0.823689	0.256	0.283	5.63476e-23	1	-0.027
Nfkbia	2.17907e-27	0.62599	0.338	0.408	5.8118e-23	1	-0.07
Btf3	2.20936e-27	0.292452	0.683	0.806	5.89257e-23	1	-0.123
Rps26	2.21957e-27	0.394717	0.975	0.982	5.91982e-23	1	-0.007
Mfsd14a	2.27308e-27	0.269193	0.288	0.414	6.06254e-23	1	-0.126
Lsm5	2.6042e-27	0.563865	0.187	0.266	6.94565e-23	1	-0.079
Washc2	2.77874e-27	0.436041	0.347	0.458	7.41118e-23	1	-0.111
2610001J05Rik	2.82511e-27	0.314132	0.381	0.496	7.53485e-23	1	-0.115
Wdtc1	2.90826e-27	0.286056	0.221	0.354	7.75663e-23	1	-0.133
Magt1	3.0339e-27	1.24084	0.361	0.261	8.09171e-23	1	0.1
Dpf2	3.31597e-27	0.383775	0.295	0.405	8.84401e-23	1	-0.11
Abhd10	3.33362e-27	0.527328	0.158	0.259	8.89109e-23	1	-0.101
Rcor3	3.37731e-27	0.312648	0.174	0.28	9.00762e-23	1	-0.106
As3mt	3.45062e-27	0.388378	0.221	0.332	9.20315e-23	1	-0.111
Sema6d	3.60613e-27	0.62696	0.482	0.54	9.6179e-23	1	-0.058
Hip1	3.6187e-27	0.926404	0.29	0.305	9.65144e-23	1	-0.015
Dhrs1	3.74629e-27	0.333855	0.479	0.6	9.99173e-23	1	-0.121
Tmem87b	4.15998e-27	0.319458	0.233	0.371	1.10951e-22	1	-0.138
Gatc	4.3809e-27	0.388274	0.137	0.244	1.16843e-22	1	-0.107
Slc9a9	4.59443e-27	0.358546	0.208	0.309	1.22538e-22	1	-0.101
Ppfibp2	4.64131e-27	1.65462	0.26	0.157	1.23788e-22	1	0.103
Socs4	4.92967e-27	1.09037	0.119	0.149	1.31479e-22	1	-0.03
Plk3	5.72831e-27	0.781395	0.119	0.171	1.5278e-22	1	-0.052
Mfsd14b	5.88117e-27	0.302484	0.196	0.309	1.56857e-22	1	-0.113
Sorbs3	6.00748e-27	1.21487	0.228	0.21	1.60226e-22	1	0.018
Malat1	6.24973e-27	0.417377	0.998	0.996	1.66686e-22	1	0.002
Osbpl7	6.69234e-27	1.19611	0.199	0.187	1.78492e-22	1	0.012
Hmgcl	6.71666e-27	0.52168	0.326	0.404	1.7914e-22	1	-0.078
Cxxc5	6.82741e-27	0.285822	0.573	0.716	1.82094e-22	1	-0.143
Dnm3	6.86024e-27	0.265688	0.6	0.742	1.82969e-22	1	-0.142
Ezh1	6.89537e-27	0.352849	0.317	0.428	1.83906e-22	1	-0.111
Sat1	7.04571e-27	0.416747	0.37	0.472	1.87916e-22	1	-0.102
Lrch3	7.293e-27	0.486959	0.258	0.353	1.94512e-22	1	-0.095
Dock9	7.56017e-27	0.277505	0.491	0.631	2.01637e-22	1	-0.14
Fah	7.59766e-27	0.944212	0.308	0.303	2.02637e-22	1	0.005
Hibadh	7.6175e-27	0.269872	0.345	0.485	2.03166e-22	1	-0.14
Nxf1	7.74146e-27	0.274395	0.564	0.708	2.06472e-22	1	-0.144
Camkmt	8.11249e-27	0.435619	0.205	0.337	2.16368e-22	1	-0.132
Rgma	8.21188e-27	0.648209	0.288	0.343	2.19019e-22	1	-0.055
Pag1	8.62262e-27	0.445593	0.164	0.256	2.29974e-22	1	-0.092
Fam172a	8.73437e-27	0.273163	0.297	0.434	2.32954e-22	1	-0.137
Cntln	8.89114e-27	0.581521	0.148	0.223	2.37136e-22	1	-0.075
B2m	9.02201e-27	0.395618	0.731	0.817	2.40626e-22	1	-0.086
Lifr	9.08148e-27	0.565931	0.185	0.269	2.42212e-22	1	-0.084
Trim2	9.83981e-27	0.455944	0.847	0.885	2.62438e-22	1	-0.038
Rhno1	9.84222e-27	0.527735	0.11	0.189	2.62502e-22	1	-0.079
Mysm1	1.00613e-26	0.602344	0.18	0.269	2.68345e-22	1	-0.089
Slc35a4	1.038e-26	0.529621	0.231	0.317	2.76844e-22	1	-0.086
Slc35a2	1.06626e-26	0.654641	0.24	0.302	2.84382e-22	1	-0.062
Mllt1	1.13381e-26	0.253154	0.107	0.215	3.02399e-22	1	-0.108
Lin52	1.15063e-26	0.336017	0.233	0.347	3.06885e-22	1	-0.114
Sorbs1	1.16475e-26	0.273331	0.409	0.548	3.1065e-22	1	-0.139
St7l	1.17193e-26	0.479583	0.212	0.306	3.12564e-22	1	-0.094
Psen2	1.17388e-26	0.347428	0.13	0.229	3.13086e-22	1	-0.099
Dnajc24	1.18872e-26	0.998552	0.272	0.27	3.17043e-22	1	0.002
Irf2	1.20045e-26	0.510968	0.208	0.295	3.20173e-22	1	-0.087
Siva1	1.28288e-26	0.278275	0.331	0.45	3.42158e-22	1	-0.119
Mthfd2	1.30095e-26	0.976544	0.153	0.184	3.46976e-22	1	-0.031
Nkap	1.38303e-26	0.480948	0.105	0.181	3.68869e-22	1	-0.076
Ccdc77	1.41209e-26	1.18803	0.094	0.12	3.76619e-22	1	-0.026
Cog3	1.50779e-26	0.26987	0.151	0.259	4.02144e-22	1	-0.108
Rbm22	1.51191e-26	0.39324	0.224	0.323	4.0324e-22	1	-0.099
Fuz	1.51502e-26	0.533988	0.091	0.172	4.04071e-22	1	-0.081
Smim27	1.6435e-26	0.711822	0.231	0.284	4.38338e-22	1	-0.053
Asb7	1.67527e-26	0.411908	0.091	0.175	4.4681e-22	1	-0.084
Pdk3	1.6787e-26	0.361891	0.167	0.256	4.47727e-22	1	-0.089
Ift140	1.78108e-26	0.682791	0.121	0.197	4.75031e-22	1	-0.076
Pigyl	1.98511e-26	0.372989	0.598	0.695	5.29448e-22	1	-0.097
Supt3	2.02762e-26	0.255805	0.176	0.297	5.40786e-22	1	-0.121
Sbk1	2.15022e-26	0.580112	0.189	0.268	5.73485e-22	1	-0.079
Gm37401	2.36886e-26	0.592472	0.345	0.393	6.31798e-22	1	-0.048
Itgb4	2.41968e-26	1.97043	0.242	0.108	6.45352e-22	1	0.134
Smurf2	2.50536e-26	0.742191	0.301	0.334	6.68204e-22	1	-0.033
Prpsap2	2.55286e-26	0.410585	0.151	0.244	6.80873e-22	1	-0.093
Ccs	2.64526e-26	0.293043	0.226	0.354	7.05516e-22	1	-0.128
Tex261	2.7524e-26	0.348587	0.217	0.324	7.34094e-22	1	-0.107
Dhx38	2.75852e-26	0.279332	0.164	0.276	7.35726e-22	1	-0.112
AC161165.4	3.01647e-26	0.590508	0.135	0.206	8.04522e-22	1	-0.071
Fntb	3.05769e-26	0.314177	0.183	0.297	8.15518e-22	1	-0.114
Chmp1b	3.43035e-26	0.724969	0.219	0.271	9.14909e-22	1	-0.052
Lmnb2	3.56163e-26	0.323369	0.08	0.169	9.49923e-22	1	-0.089
Zfp266	3.57112e-26	0.334383	0.185	0.293	9.52454e-22	1	-0.108
Lims1	3.75305e-26	0.628774	0.189	0.266	1.00098e-21	1	-0.077
Slc50a1	3.89487e-26	0.565878	0.333	0.396	1.0388e-21	1	-0.063
Vezf1	3.91781e-26	0.527058	0.356	0.431	1.04492e-21	1	-0.075
Dpy19l4	3.9398e-26	0.560408	0.176	0.258	1.05078e-21	1	-0.082
Sdf2l1	4.02279e-26	0.737603	0.171	0.228	1.07292e-21	1	-0.057
Serp1	4.09242e-26	0.34354	0.267	0.365	1.09149e-21	1	-0.098
Wbp1l	4.11318e-26	0.588083	0.221	0.295	1.09703e-21	1	-0.074
Arhgef28	4.16363e-26	0.534728	0.288	0.37	1.11048e-21	1	-0.082
Add3	4.39557e-26	0.485154	0.518	0.592	1.17234e-21	1	-0.074
Pcolce2	4.40842e-26	1.40012	0.279	0.205	1.17577e-21	1	0.074
Krcc1	4.80398e-26	1.30437	0.333	0.258	1.28127e-21	1	0.075
Pacsin3	5.23082e-26	0.725801	0.256	0.298	1.39511e-21	1	-0.042
Rela	5.4693e-26	0.807106	0.304	0.317	1.45872e-21	1	-0.013
Hadha	5.52851e-26	0.431674	0.26	0.36	1.47451e-21	1	-0.1
Fggy	5.54335e-26	0.554307	0.155	0.225	1.47847e-21	1	-0.07
Timp4	5.56326e-26	0.382582	0.299	0.409	1.48378e-21	1	-0.11
Elovl7	5.78877e-26	1.62419	0.29	0.159	1.54392e-21	1	0.131
Mta3	5.79789e-26	0.449243	0.187	0.277	1.54636e-21	1	-0.09
Sord	5.84743e-26	0.306348	0.096	0.204	1.55957e-21	1	-0.108
Ilvbl	5.88244e-26	0.709503	0.203	0.246	1.5689e-21	1	-0.043
Aatf	5.89673e-26	0.56737	0.167	0.25	1.57272e-21	1	-0.083
Nsmce1	6.29748e-26	0.327603	0.283	0.397	1.6796e-21	1	-0.114
Cat	6.52187e-26	0.664874	0.256	0.316	1.73945e-21	1	-0.06
Alkbh3	6.61242e-26	0.605582	0.071	0.135	1.7636e-21	1	-0.064
Ano10	7.17834e-26	0.421282	0.153	0.249	1.91453e-21	1	-0.096
Ormdl2	7.54701e-26	1.31786	0.185	0.167	2.01286e-21	1	0.018
Sorcs1	7.78051e-26	0.464954	0.354	0.462	2.07514e-21	1	-0.108
Fam53b	7.96293e-26	1.17327	0.242	0.217	2.12379e-21	1	0.025
Ftl1-ps1	8.03693e-26	0.810488	0.24	0.244	2.14353e-21	1	-0.004
Rasal1	8.38679e-26	0.274874	0.169	0.286	2.23684e-21	1	-0.117
Lats1	8.47679e-26	0.285136	0.146	0.266	2.26084e-21	1	-0.12
D130017N08Rik	8.58292e-26	0.981799	0.084	0.13	2.28915e-21	1	-0.046
Tmem109	8.65729e-26	0.339418	0.258	0.377	2.30899e-21	1	-0.119
Vgll4	8.93181e-26	0.762037	0.189	0.233	2.3822e-21	1	-0.044
Rps10	9.40227e-26	0.416492	0.973	0.979	2.50768e-21	1	-0.006
Mpzl1	9.67073e-26	1.11691	0.226	0.216	2.57928e-21	1	0.01
Lix1	9.95411e-26	0.388198	0.253	0.355	2.65486e-21	1	-0.102
Ak2	9.97542e-26	0.549807	0.226	0.321	2.66055e-21	1	-0.095
Adamts4	1.02415e-25	2.03258	0.226	0.1	2.73151e-21	1	0.126
Tpst1	1.02523e-25	0.480253	0.272	0.359	2.73439e-21	1	-0.087
Gnai3	1.03154e-25	0.691848	0.219	0.268	2.75121e-21	1	-0.049
Cttnbp2nl	1.04147e-25	0.908188	0.215	0.232	2.77771e-21	1	-0.017
Gm10563	1.08772e-25	0.350308	0.164	0.264	2.90106e-21	1	-0.1
Tmem19	1.1231e-25	0.399011	0.208	0.304	2.99543e-21	1	-0.096
Psen1	1.14442e-25	0.54823	0.267	0.345	3.05228e-21	1	-0.078
Ubxn8	1.195e-25	0.307023	0.116	0.223	3.18717e-21	1	-0.107
Washc4	1.29545e-25	0.387268	0.194	0.281	3.45509e-21	1	-0.087
Abhd5	1.40891e-25	1.36689	0.194	0.174	3.75772e-21	1	0.02
Slc35b2	1.49608e-25	0.319288	0.212	0.326	3.9902e-21	1	-0.114
Ubn1	1.51074e-25	0.271526	0.174	0.29	4.0293e-21	1	-0.116
Bfsp2	1.58821e-25	1.69047	0.231	0.139	4.23592e-21	1	0.092
Ccnk	1.63834e-25	0.330253	0.174	0.271	4.36962e-21	1	-0.097
Fcho2	1.7256e-25	0.463746	0.251	0.342	4.60234e-21	1	-0.091
Slc35e4	1.79994e-25	0.620729	0.208	0.275	4.80062e-21	1	-0.067
BC052040	1.81547e-25	0.375264	0.078	0.164	4.84205e-21	1	-0.086
Nras	1.83573e-25	0.611588	0.347	0.395	4.89607e-21	1	-0.048
Samd4	1.8766e-25	0.859763	0.326	0.342	5.00508e-21	1	-0.016
Noc3l	1.88548e-25	0.425509	0.078	0.152	5.02877e-21	1	-0.074
Rpl36a	1.92981e-25	0.423303	0.943	0.964	5.147e-21	1	-0.021
Rsbn1l	1.95506e-25	0.42138	0.231	0.327	5.21435e-21	1	-0.096
Pdcd11	1.96588e-25	0.575023	0.123	0.211	5.2432e-21	1	-0.088
Traf7	2.02628e-25	0.347569	0.105	0.221	5.4043e-21	1	-0.116
Ap3m1	2.1708e-25	0.402337	0.235	0.325	5.78974e-21	1	-0.09
Prox1	2.2919e-25	1.10337	0.363	0.288	6.11273e-21	1	0.075
Zfp120	2.2932e-25	0.289839	0.098	0.197	6.1162e-21	1	-0.099
Tuba1a	2.29653e-25	0.356789	0.993	0.987	6.12508e-21	1	0.006
Asxl2	2.31667e-25	0.403908	0.185	0.299	6.17878e-21	1	-0.114
Tceanc	2.44044e-25	0.380323	0.075	0.131	6.5089e-21	1	-0.056
Smg9	2.56099e-25	0.32888	0.187	0.311	6.83042e-21	1	-0.124
Tubgcp4	2.6518e-25	0.277204	0.123	0.23	7.07261e-21	1	-0.107
Akr7a5	2.6767e-25	0.46263	0.311	0.398	7.13903e-21	1	-0.087
Rffl	2.68605e-25	1.53407	0.237	0.171	7.16396e-21	1	0.066
Ubr1	2.82309e-25	0.25168	0.274	0.393	7.52947e-21	1	-0.119
Adamtsl4	2.92654e-25	1.84966	0.21	0.13	7.80538e-21	1	0.08
Rgcc	2.95144e-25	0.295482	0.212	0.331	7.8718e-21	1	-0.119
Magi2	3.51334e-25	0.480057	0.847	0.901	9.37042e-21	1	-0.054
Gkap1	3.52191e-25	0.770171	0.379	0.394	9.39328e-21	1	-0.015
Rnf144a	3.64178e-25	0.96334	0.212	0.228	9.71298e-21	1	-0.016
Ccdc34	3.70319e-25	0.633221	0.283	0.336	9.87679e-21	1	-0.053
Rfwd3	4.06884e-25	0.350227	0.094	0.181	1.0852e-20	1	-0.087
Arl2	4.09586e-25	0.366239	0.705	0.809	1.09241e-20	1	-0.104
Rpl11	4.22263e-25	0.403387	0.986	0.982	1.12622e-20	1	0.004
Retreg3	4.28063e-25	0.594147	0.169	0.232	1.14169e-20	1	-0.063
Nek7	4.36782e-25	0.807421	0.333	0.348	1.16494e-20	1	-0.015
Crnkl1	4.3709e-25	0.418385	0.126	0.212	1.16576e-20	1	-0.086
Arhgef40	4.43669e-25	0.348903	0.201	0.305	1.18331e-20	1	-0.104
Eci1	4.53508e-25	0.746852	0.304	0.337	1.20955e-20	1	-0.033
Dcaf13	4.61998e-25	0.399827	0.194	0.286	1.2322e-20	1	-0.092
Zfp579	4.86711e-25	0.818336	0.121	0.155	1.29811e-20	1	-0.034
Alkbh5	4.99892e-25	0.299233	0.265	0.382	1.33326e-20	1	-0.117
Pou2f2	5.12082e-25	0.532167	0.132	0.196	1.36577e-20	1	-0.064
Patl1	5.16737e-25	0.817251	0.11	0.157	1.37819e-20	1	-0.047
Wwp1	5.19682e-25	0.255395	0.221	0.342	1.38605e-20	1	-0.121
Nckap5	5.63581e-25	0.429483	0.171	0.274	1.50313e-20	1	-0.103
Ufl1	5.64732e-25	0.296313	0.167	0.272	1.5062e-20	1	-0.105
Gm42413	5.70103e-25	1.59937	0.185	0.127	1.52052e-20	1	0.058
Acadm	5.82642e-25	0.295019	0.219	0.339	1.55396e-20	1	-0.12
Hint3	6.06709e-25	0.951258	0.148	0.209	1.61815e-20	1	-0.061
Atp11a	6.4892e-25	0.848176	0.338	0.338	1.73073e-20	1	0
Alg14	6.65644e-25	0.344694	0.199	0.3	1.77534e-20	1	-0.101
Mier1	7.09555e-25	0.56645	0.285	0.364	1.89245e-20	1	-0.079
Tmem110	7.17957e-25	0.369677	0.171	0.275	1.91486e-20	1	-0.104
Zfp326	7.81232e-25	0.609046	0.228	0.312	2.08362e-20	1	-0.084
Sec62	7.95207e-25	0.262319	0.813	0.921	2.1209e-20	1	-0.108
Zc3h4	8.35382e-25	0.27747	0.183	0.295	2.22805e-20	1	-0.112
Mbd1	8.66295e-25	0.290952	0.128	0.234	2.3105e-20	1	-0.106
Fam98a	8.95918e-25	0.638289	0.215	0.268	2.3895e-20	1	-0.053
Bicd2	8.98298e-25	0.330483	0.242	0.35	2.39585e-20	1	-0.108
Cdc42se1	9.18876e-25	0.420841	0.283	0.391	2.45073e-20	1	-0.108
Mpst	9.8105e-25	1.14595	0.162	0.168	2.61656e-20	1	-0.006
Jun	9.93041e-25	0.276218	0.324	0.458	2.64854e-20	1	-0.134
Ttll5	1.01947e-24	0.43136	0.269	0.369	2.71904e-20	1	-0.1
Dhx29	1.05255e-24	0.316226	0.137	0.234	2.80725e-20	1	-0.097
Rrbp1	1.05704e-24	0.685488	0.37	0.403	2.81923e-20	1	-0.033
Ptgr2	1.14953e-24	0.429596	0.249	0.346	3.06591e-20	1	-0.097
Myl12a	1.15609e-24	0.504689	0.418	0.506	3.0834e-20	1	-0.088
Rps13	1.19375e-24	0.361584	0.963	0.979	3.18385e-20	1	-0.016
Ccdc88a	1.22331e-24	0.346298	0.447	0.571	3.2627e-20	1	-0.124
Nipbl	1.24474e-24	0.263891	0.315	0.456	3.31984e-20	1	-0.141
Vkorc1	1.27478e-24	0.384698	0.322	0.421	3.39996e-20	1	-0.099
Rpl13a-ps1	1.27742e-24	0.667684	0.137	0.166	3.40699e-20	1	-0.029
Pgls	1.45124e-24	0.291619	0.365	0.486	3.87061e-20	1	-0.121
Mvb12a	1.4923e-24	0.255839	0.299	0.426	3.98011e-20	1	-0.127
Kdm6a	1.56691e-24	0.784896	0.151	0.199	4.1791e-20	1	-0.048
Kif16b	1.66054e-24	0.27639	0.153	0.253	4.42882e-20	1	-0.1
AW549877	1.71977e-24	0.279087	0.231	0.34	4.58679e-20	1	-0.109
Tpp1	1.82434e-24	0.340619	0.256	0.371	4.86571e-20	1	-0.115
Nkain1	2.07645e-24	1.81634	0.203	0.121	5.53811e-20	1	0.082
Srebf1	2.08424e-24	0.836587	0.331	0.345	5.55888e-20	1	-0.014
Nol3	2.09342e-24	0.611988	0.272	0.324	5.58336e-20	1	-0.052
Padi2	2.12454e-24	1.49585	0.306	0.175	5.66636e-20	1	0.131
Tpra1	2.18952e-24	0.442819	0.126	0.209	5.83967e-20	1	-0.083
Fam208a	2.28129e-24	0.427044	0.306	0.396	6.08443e-20	1	-0.09
Chpt1	2.32633e-24	0.432351	0.381	0.469	6.20454e-20	1	-0.088
Atxn7	2.39862e-24	0.395992	0.169	0.253	6.39735e-20	1	-0.084
Sos2	2.47489e-24	0.371388	0.272	0.376	6.60078e-20	1	-0.104
Tmub1	2.48364e-24	0.328543	0.176	0.27	6.62411e-20	1	-0.094
Rps2	2.48756e-24	0.433647	0.938	0.959	6.63456e-20	1	-0.021
Myh14	2.57048e-24	0.678394	0.306	0.34	6.85572e-20	1	-0.034
0610009O20Rik	2.65161e-24	0.523285	0.13	0.206	7.07211e-20	1	-0.076
Ctnna1	2.68687e-24	0.507684	0.434	0.5	7.16615e-20	1	-0.066
Mtmr2	2.75904e-24	0.759516	0.29	0.311	7.35864e-20	1	-0.021
Ddx23	2.76296e-24	0.298938	0.144	0.246	7.36909e-20	1	-0.102
Gm10076	2.78787e-24	0.430919	0.909	0.925	7.43552e-20	1	-0.016
Atad2b	2.80856e-24	0.723411	0.167	0.24	7.4907e-20	1	-0.073
Creb5	2.92655e-24	1.88637	0.231	0.114	7.80539e-20	1	0.117
Rpl27a	2.99057e-24	0.35994	0.884	0.94	7.97614e-20	1	-0.056
Anapc11	3.58133e-24	0.307729	0.756	0.857	9.55175e-20	1	-0.101
Ndrg2	3.65026e-24	0.392384	0.945	0.971	9.73561e-20	1	-0.026
Galk1	3.70973e-24	0.782073	0.185	0.223	9.89422e-20	1	-0.038
Mtx3	4.17715e-24	0.325512	0.155	0.248	1.11409e-19	1	-0.093
Mipol1	4.58514e-24	0.462515	0.183	0.273	1.2229e-19	1	-0.09
Tmem80	4.58699e-24	0.310931	0.178	0.278	1.2234e-19	1	-0.1
Insc	4.75634e-24	2.01837	0.192	0.092	1.26856e-19	1	0.1
Tbc1d23	5.02782e-24	0.29478	0.219	0.327	1.34097e-19	1	-0.108
Fiz1	5.13596e-24	0.931026	0.091	0.128	1.36981e-19	1	-0.037
Dst	5.16875e-24	0.356373	0.836	0.908	1.37856e-19	1	-0.072
Gm15802	5.26472e-24	0.70801	0.112	0.173	1.40415e-19	1	-0.061
Fam57a	5.28382e-24	0.975038	0.237	0.234	1.40925e-19	1	0.003
Ptpre	5.37762e-24	0.398065	0.242	0.346	1.43426e-19	1	-0.104
Cdh20	5.86244e-24	1.01205	0.306	0.292	1.56357e-19	1	0.014
Llgl1	6.72676e-24	0.8543	0.274	0.291	1.79409e-19	1	-0.017
Klhl18	6.74659e-24	0.51906	0.121	0.2	1.79938e-19	1	-0.079
Rnaset2a	6.86827e-24	0.608144	0.292	0.333	1.83184e-19	1	-0.041
Hmbox1	7.54377e-24	0.258006	0.24	0.361	2.012e-19	1	-0.121
Bmp2k	7.97759e-24	1.35936	0.295	0.218	2.1277e-19	1	0.077
Ankrd13b	8.56369e-24	0.421827	0.128	0.224	2.28402e-19	1	-0.096
Selenon	8.67836e-24	0.426559	0.114	0.196	2.31461e-19	1	-0.082
Ly86	8.71935e-24	0.852858	0.233	0.245	2.32554e-19	1	-0.012
Rgs20	8.77916e-24	0.304948	0.288	0.416	2.34149e-19	1	-0.128
Pcyt1a	9.22308e-24	0.709853	0.196	0.252	2.45989e-19	1	-0.056
Ermp1	9.61347e-24	0.792464	0.288	0.32	2.56401e-19	1	-0.032
Kat6a	9.69222e-24	0.601505	0.274	0.331	2.58501e-19	1	-0.057
Taf7	1.04154e-23	0.339211	0.094	0.175	2.77788e-19	1	-0.081
Zfp35	1.05888e-23	0.4191	0.103	0.175	2.82415e-19	1	-0.072
Agt	1.08346e-23	0.65629	0.352	0.419	2.88969e-19	1	-0.067
Bhlhe41	1.14945e-23	0.572462	0.258	0.321	3.06569e-19	1	-0.063
Stam2	1.18456e-23	0.25486	0.126	0.222	3.15935e-19	1	-0.096
Batf2	1.20162e-23	0.342445	0.114	0.179	3.20485e-19	1	-0.065
Cxxc1	1.22283e-23	0.470124	0.178	0.255	3.26141e-19	1	-0.077
Rlbp1	1.27831e-23	1.05834	0.183	0.204	3.40938e-19	1	-0.021
Exosc5	1.31184e-23	0.314258	0.176	0.263	3.4988e-19	1	-0.087
Pkn1	1.32048e-23	0.381463	0.155	0.253	3.52185e-19	1	-0.098
Fmn1	1.35756e-23	0.270473	0.171	0.275	3.62074e-19	1	-0.104
Mob3b	1.38121e-23	1.95477	0.187	0.091	3.68383e-19	1	0.096
Kdsr	1.40125e-23	0.260109	0.201	0.323	3.73727e-19	1	-0.122
Xpa	1.40346e-23	0.342058	0.187	0.288	3.74318e-19	1	-0.101
Phkb	1.40406e-23	0.317487	0.247	0.352	3.74477e-19	1	-0.105
Rufy1	1.41247e-23	0.254666	0.176	0.279	3.76719e-19	1	-0.103
Man2b1	1.441e-23	0.313257	0.192	0.294	3.84328e-19	1	-0.102
Naaladl2	1.46784e-23	0.363236	0.226	0.336	3.91487e-19	1	-0.11
Fubp3	1.54846e-23	0.536871	0.201	0.275	4.12989e-19	1	-0.074
Mtg2	1.59154e-23	0.283363	0.082	0.169	4.24481e-19	1	-0.087
Gpr141	1.60328e-23	0.502472	0.075	0.118	4.27611e-19	1	-0.043
Cdkal1	1.6495e-23	0.290463	0.215	0.319	4.39939e-19	1	-0.104
Arpin	1.68984e-23	0.472939	0.082	0.154	4.50696e-19	1	-0.072
Polr1a	1.73926e-23	0.413066	0.116	0.196	4.63878e-19	1	-0.08
Stambp	1.77244e-23	0.479319	0.215	0.304	4.72729e-19	1	-0.089
Necap2	1.82627e-23	0.910099	0.253	0.264	4.87086e-19	1	-0.011
Gcat	1.95503e-23	0.598591	0.151	0.217	5.21425e-19	1	-0.066
Rab40c	1.96636e-23	0.287144	0.274	0.389	5.24447e-19	1	-0.115
Crtc3	1.99526e-23	0.360507	0.148	0.238	5.32157e-19	1	-0.09
Nubp2	2.06122e-23	0.288021	0.219	0.318	5.49748e-19	1	-0.099
Pik3c2a	2.10257e-23	0.699184	0.219	0.272	5.60776e-19	1	-0.053
Gm2a	2.1359e-23	0.387214	0.368	0.462	5.69666e-19	1	-0.094
Rint1	2.1679e-23	0.568257	0.132	0.207	5.782e-19	1	-0.075
Arhgap17	2.22262e-23	0.436258	0.155	0.236	5.92794e-19	1	-0.081
Mcmbp	2.25361e-23	0.520743	0.199	0.282	6.01061e-19	1	-0.083
Fam129b	2.3175e-23	0.838023	0.226	0.25	6.181e-19	1	-0.024
Dnajc3	2.37919e-23	0.296549	0.393	0.503	6.34554e-19	1	-0.11
Coa4	2.49147e-23	0.6226	0.075	0.135	6.645e-19	1	-0.06
Rps7	2.51596e-23	0.409597	0.968	0.972	6.71032e-19	1	-0.004
Aldh3a2	2.54328e-23	0.271755	0.237	0.347	6.78318e-19	1	-0.11
Tob1	2.54707e-23	0.400854	0.276	0.363	6.79329e-19	1	-0.087
Gpr37l1	2.54742e-23	0.255306	0.705	0.821	6.79422e-19	1	-0.116
Gm26881	2.55359e-23	0.738689	0.151	0.2	6.81068e-19	1	-0.049
Edem2	2.58484e-23	0.639059	0.187	0.243	6.89402e-19	1	-0.056
Stard3	2.67633e-23	0.280843	0.276	0.384	7.13804e-19	1	-0.108
Zmpste24	2.75585e-23	0.381295	0.158	0.245	7.35011e-19	1	-0.087
Cox6a1	2.80095e-23	0.327548	0.986	0.989	7.47041e-19	1	-0.003
Epb41l4aos	3.38735e-23	0.43089	0.24	0.313	9.03439e-19	1	-0.073
Sox8	3.55399e-23	1.34227	0.267	0.197	9.47884e-19	1	0.07
Srbd1	3.66109e-23	0.625981	0.094	0.157	9.76449e-19	1	-0.063
Map3k2	3.70403e-23	0.259952	0.183	0.298	9.87901e-19	1	-0.115
Sash1	3.81444e-23	0.415611	0.516	0.605	1.01735e-18	1	-0.089
Il18	3.88109e-23	0.542538	0.256	0.326	1.03512e-18	1	-0.07
Rps3a1	3.99364e-23	0.476847	0.934	0.948	1.06514e-18	1	-0.014
Mad1l1	4.30286e-23	0.744173	0.276	0.302	1.14761e-18	1	-0.026
Slc9a3r1	4.50141e-23	0.307469	0.176	0.274	1.20057e-18	1	-0.098
Cep95	4.67582e-23	0.805724	0.187	0.213	1.24709e-18	1	-0.026
Gng5	4.74488e-23	0.649406	0.511	0.53	1.26551e-18	1	-0.019
Galnt7	4.77912e-23	0.515952	0.162	0.236	1.27464e-18	1	-0.074
Leprot	5.13011e-23	0.56472	0.249	0.31	1.36825e-18	1	-0.061
Cd52	5.20411e-23	1.54406	0.272	0.17	1.38799e-18	1	0.102
Pik3ip1	5.38205e-23	0.675234	0.313	0.331	1.43545e-18	1	-0.018
Zfhx2os	5.91724e-23	0.710199	0.16	0.198	1.57819e-18	1	-0.038
Zc3h3	5.91773e-23	0.37651	0.091	0.168	1.57832e-18	1	-0.077
Chchd5	6.24424e-23	0.373764	0.144	0.233	1.6654e-18	1	-0.089
Dhcr7	6.40142e-23	0.723681	0.123	0.193	1.70732e-18	1	-0.07
Stard9	6.57324e-23	1.01117	0.176	0.207	1.75315e-18	1	-0.031
P3h4	6.8594e-23	1.03596	0.274	0.259	1.82947e-18	1	0.015
Mpv17l2	7.04986e-23	0.425076	0.26	0.352	1.88027e-18	1	-0.092
Gm9493	7.23304e-23	0.386434	0.107	0.161	1.92912e-18	1	-0.054
Adam19	7.53434e-23	0.617869	0.089	0.141	2.00948e-18	1	-0.052
Dusp11	7.67832e-23	0.628321	0.244	0.31	2.04788e-18	1	-0.066
Gm38304	8.29398e-23	0.488983	0.144	0.218	2.21209e-18	1	-0.074
Nkd1	8.80256e-23	1.18682	0.253	0.209	2.34773e-18	1	0.044
Eaf1	9.45255e-23	0.615894	0.08	0.144	2.52109e-18	1	-0.064
Scamp2	9.70814e-23	0.896509	0.233	0.256	2.58926e-18	1	-0.023
Dnajb12	9.94321e-23	0.350232	0.199	0.293	2.65195e-18	1	-0.094
Smox	1.02135e-22	0.782492	0.221	0.259	2.72405e-18	1	-0.038
Rps27a	1.02849e-22	0.37179	0.963	0.977	2.7431e-18	1	-0.014
Cc2d1b	1.06414e-22	0.600731	0.107	0.161	2.83816e-18	1	-0.054
Rimklb	1.07177e-22	0.361546	0.176	0.273	2.85853e-18	1	-0.097
Rbm7	1.07211e-22	0.504438	0.203	0.279	2.85944e-18	1	-0.076
Ascc2	1.1e-22	0.321679	0.144	0.229	2.9338e-18	1	-0.085
Rfc1	1.16e-22	0.412891	0.226	0.323	3.09385e-18	1	-0.097
Gm10069	1.20911e-22	1.38193	0.244	0.155	3.22481e-18	1	0.089
Gabpa	1.22208e-22	0.739149	0.1	0.146	3.25941e-18	1	-0.046
Gtf2a1	1.28086e-22	0.374538	0.311	0.416	3.41619e-18	1	-0.105
Eed	1.3012e-22	0.400392	0.135	0.22	3.47043e-18	1	-0.085
Psph	1.32272e-22	0.537183	0.308	0.374	3.52783e-18	1	-0.066
Gpt2	1.35349e-22	0.403525	0.224	0.327	3.60989e-18	1	-0.103
Cx3cr1	1.48472e-22	0.597829	0.285	0.334	3.95989e-18	1	-0.049
Ispd	1.49522e-22	0.36618	0.155	0.241	3.98791e-18	1	-0.086
Xrcc6	1.50091e-22	0.595292	0.185	0.249	4.00308e-18	1	-0.064
Kdm4a	1.53655e-22	0.433326	0.137	0.214	4.09814e-18	1	-0.077
Vwa1	1.64778e-22	0.283886	0.281	0.391	4.3948e-18	1	-0.11
Fam126a	1.71667e-22	1.05123	0.171	0.181	4.57854e-18	1	-0.01
1190002N15Rik	1.76015e-22	0.341415	0.144	0.241	4.69449e-18	1	-0.097
Bnip2	1.82848e-22	0.344697	0.212	0.314	4.87673e-18	1	-0.102
Ick	1.9308e-22	0.860318	0.221	0.238	5.14965e-18	1	-0.017
Zbtb20	2.10545e-22	0.407843	0.911	0.95	5.61543e-18	1	-0.039
Itpr2	2.18814e-22	0.668449	0.24	0.291	5.83599e-18	1	-0.051
Gm49356	2.54254e-22	0.313692	0.763	0.847	6.7812e-18	1	-0.084
Yif1a	2.61093e-22	0.58622	0.269	0.331	6.9636e-18	1	-0.062
Lxn	2.61879e-22	0.410288	0.363	0.449	6.98458e-18	1	-0.086
Haus8	2.72295e-22	0.699796	0.073	0.125	7.26237e-18	1	-0.052
Rps16	2.72953e-22	0.385614	0.925	0.957	7.27993e-18	1	-0.032
Sdc4	2.9652e-22	0.890773	0.338	0.324	7.90849e-18	1	0.014
Acss1	3.04409e-22	0.550896	0.205	0.27	8.11888e-18	1	-0.065
Nudt13	3.11054e-22	0.756675	0.112	0.151	8.29613e-18	1	-0.039
Pxn	3.54282e-22	0.910978	0.13	0.157	9.44907e-18	1	-0.027
Kctd9	3.84627e-22	0.841223	0.094	0.141	1.02584e-17	1	-0.047
Stat3	3.98269e-22	0.484419	0.297	0.367	1.06222e-17	1	-0.07
D730003I15Rik	4.00449e-22	1.23334	0.256	0.193	1.06804e-17	1	0.063
Dram2	4.11356e-22	0.377924	0.185	0.273	1.09713e-17	1	-0.088
Sox6	4.32547e-22	0.755624	0.24	0.291	1.15365e-17	1	-0.051
Zfp281	4.52254e-22	0.331352	0.205	0.302	1.20621e-17	1	-0.097
Taf9b	5.1347e-22	0.407301	0.169	0.262	1.36948e-17	1	-0.093
Alg5	5.38525e-22	0.376463	0.123	0.208	1.4363e-17	1	-0.085
Anxa5	5.47666e-22	0.326459	0.543	0.642	1.46068e-17	1	-0.099
Rftn2	5.92493e-22	1.14686	0.267	0.216	1.58024e-17	1	0.051
Tram1	6.00942e-22	0.308553	0.153	0.253	1.60277e-17	1	-0.1
Rhd	6.4208e-22	0.930174	0.151	0.148	1.71249e-17	1	0.003
mt-Nd5	6.43819e-22	0.441458	0.947	0.97	1.71713e-17	1	-0.023
Zfp157	6.61151e-22	0.508127	0.103	0.196	1.76336e-17	1	-0.093
Fabp5	6.69716e-22	0.266131	0.826	0.917	1.7862e-17	1	-0.091
Tgfbrap1	6.70046e-22	0.383017	0.148	0.231	1.78708e-17	1	-0.083
Bbs9	6.8776e-22	0.351031	0.167	0.258	1.83432e-17	1	-0.091
Mto1	7.12917e-22	0.257478	0.098	0.197	1.90142e-17	1	-0.099
E130308A19Rik	7.25736e-22	1.07703	0.203	0.205	1.93561e-17	1	-0.002
Dcaf4	7.34232e-22	0.265332	0.1	0.196	1.95827e-17	1	-0.096
Chst12	7.4384e-22	0.463996	0.105	0.18	1.9839e-17	1	-0.075
Yae1d1	7.53947e-22	0.360089	0.132	0.211	2.01085e-17	1	-0.079
Leng1	8.11627e-22	0.730966	0.135	0.19	2.16469e-17	1	-0.055
Heatr6	9.12109e-22	0.287103	0.084	0.166	2.43269e-17	1	-0.082
Gng7	9.13733e-22	0.536335	0.288	0.349	2.43702e-17	1	-0.061
Kat2b	9.83583e-22	1.20484	0.244	0.206	2.62331e-17	1	0.038
Ptpdc1	9.9888e-22	0.940343	0.18	0.188	2.66411e-17	1	-0.008
Sox2	9.99039e-22	0.290784	0.263	0.366	2.66454e-17	1	-0.103
Gm26668	1.0101e-21	0.80521	0.244	0.257	2.69403e-17	1	-0.013
Xaf1	1.01323e-21	1.65277	0.208	0.121	2.70239e-17	1	0.087
Mindy1	1.02233e-21	1.07771	0.135	0.145	2.72667e-17	1	-0.01
Plod3	1.04817e-21	0.579398	0.128	0.196	2.79558e-17	1	-0.068
2810425M01Rik	1.05767e-21	1.13911	0.091	0.122	2.82092e-17	1	-0.031
Tbrg4	1.10934e-21	0.387979	0.107	0.177	2.95873e-17	1	-0.07
9330182L06Rik	1.13254e-21	0.37391	0.265	0.363	3.0206e-17	1	-0.098
Taf12	1.15837e-21	0.2684	0.189	0.285	3.08948e-17	1	-0.096
Prex1	1.27252e-21	0.290575	0.461	0.559	3.39395e-17	1	-0.098
Slc30a6	1.31867e-21	0.463923	0.075	0.147	3.51702e-17	1	-0.072
Aven	1.32605e-21	1.02322	0.196	0.193	3.5367e-17	1	0.003
Agps	1.32614e-21	0.354673	0.224	0.311	3.53696e-17	1	-0.087
Lamc1	1.36823e-21	0.447359	0.176	0.263	3.64922e-17	1	-0.087
Repin1	1.42005e-21	0.546547	0.13	0.201	3.78741e-17	1	-0.071
Prrg1	1.42077e-21	1.93951	0.201	0.095	3.78935e-17	1	0.106
Myo1e	1.51077e-21	1.40992	0.247	0.174	4.02939e-17	1	0.073
Cdr2l	1.52876e-21	0.745606	0.24	0.27	4.07737e-17	1	-0.03
Lyz2	1.53232e-21	1.3665	0.276	0.214	4.08685e-17	1	0.062
Abca8a	1.56927e-21	1.75813	0.215	0.119	4.18541e-17	1	0.096
Arpc1b	1.60803e-21	0.917042	0.445	0.364	4.28879e-17	1	0.081
Rab33b	1.6358e-21	0.986981	0.244	0.23	4.36284e-17	1	0.014
Stk38	1.67578e-21	0.3498	0.105	0.194	4.46947e-17	1	-0.089
Txndc11	1.70424e-21	0.262357	0.158	0.25	4.54538e-17	1	-0.092
Rpl31	1.71389e-21	0.441737	0.993	0.981	4.57111e-17	1	0.012
Trem2	1.72052e-21	0.883537	0.317	0.312	4.58879e-17	1	0.005
Card19	1.72416e-21	1.10496	0.267	0.239	4.5985e-17	1	0.028
Prkd3	1.75122e-21	1.77018	0.199	0.119	4.67068e-17	1	0.08
Fam76b	1.77727e-21	0.369773	0.08	0.162	4.74017e-17	1	-0.082
Gm4593	1.83431e-21	2.45497	0.119	0.048	4.89229e-17	1	0.071
Syt11	1.87513e-21	0.372064	0.986	0.98	5.00116e-17	1	0.006
Ldlrad3	1.97655e-21	1.01117	0.164	0.177	5.27164e-17	1	-0.013
Pex2	2.01732e-21	0.682055	0.185	0.233	5.38039e-17	1	-0.048
Zbtb37	2.08639e-21	0.789191	0.105	0.145	5.56462e-17	1	-0.04
Ccdc66	2.10178e-21	0.427592	0.142	0.215	5.60565e-17	1	-0.073
Sulf2	2.11681e-21	0.546522	0.381	0.423	5.64576e-17	1	-0.042
Bola3	2.22214e-21	0.282924	0.55	0.655	5.92668e-17	1	-0.105
Mrm1	2.46573e-21	0.304187	0.08	0.156	6.57636e-17	1	-0.076
Qser1	2.6446e-21	0.279453	0.119	0.203	7.05341e-17	1	-0.084
Ctnnd1	3.11165e-21	0.324905	0.228	0.319	8.29908e-17	1	-0.091
Tmem106c	3.22971e-21	0.439379	0.187	0.262	8.61397e-17	1	-0.075
Btk	3.26603e-21	0.452213	0.064	0.125	8.71082e-17	1	-0.061
Id4	3.61614e-21	0.357475	0.607	0.698	9.6446e-17	1	-0.091
Ikbkb	3.62315e-21	0.360498	0.151	0.236	9.66329e-17	1	-0.085
Pole3	3.69531e-21	0.252825	0.217	0.329	9.85576e-17	1	-0.112
2900052N01Rik	3.72685e-21	0.442914	0.345	0.424	9.93987e-17	1	-0.079
Ehd1	3.87955e-21	0.309155	0.212	0.31	1.03471e-16	1	-0.098
Tipin	3.89159e-21	0.455359	0.21	0.276	1.03793e-16	1	-0.066
Ccnd1	3.9393e-21	0.326493	0.269	0.379	1.05065e-16	1	-0.11
Pon2	4.16295e-21	0.49682	0.329	0.392	1.1103e-16	1	-0.063
Pdlim1	4.23052e-21	1.51286	0.242	0.149	1.12832e-16	1	0.093
Sgce	4.25241e-21	0.51767	0.208	0.282	1.13416e-16	1	-0.074
Ssfa2	4.30278e-21	0.731372	0.155	0.204	1.14759e-16	1	-0.049
Nudt16	4.5663e-21	0.461414	0.146	0.221	1.21788e-16	1	-0.075
Cyp2j9	4.60948e-21	0.388525	0.153	0.232	1.22939e-16	1	-0.079
Secisbp2	4.81924e-21	0.556615	0.103	0.165	1.28534e-16	1	-0.062
Gm26953	5.10349e-21	0.354478	0.151	0.226	1.36115e-16	1	-0.075
Zfp64	5.39233e-21	0.410882	0.11	0.174	1.43819e-16	1	-0.064
Tshz1	5.50626e-21	0.358403	0.281	0.372	1.46857e-16	1	-0.091
Sh3gl1	5.61579e-21	0.252647	0.114	0.195	1.49779e-16	1	-0.081
Khk	5.64753e-21	0.31285	0.116	0.209	1.50625e-16	1	-0.093
Mtss1	5.66694e-21	0.274219	0.29	0.394	1.51143e-16	1	-0.104
Mapk3	5.82676e-21	0.271113	0.648	0.76	1.55406e-16	1	-0.112
Hacd1	6.08461e-21	0.369278	0.201	0.291	1.62283e-16	1	-0.09
Cd2ap	6.3575e-21	0.404147	0.21	0.294	1.69561e-16	1	-0.084
Elmo1	7.10909e-21	0.278907	0.582	0.683	1.89607e-16	1	-0.101
Apln	7.12777e-21	1.2031	0.153	0.166	1.90105e-16	1	-0.013
Dpysl2	7.25118e-21	0.343358	0.89	0.939	1.93396e-16	1	-0.049
Stat1	7.57125e-21	0.834251	0.142	0.186	2.01933e-16	1	-0.044
Sbsn	7.75147e-21	0.287441	0.128	0.236	2.0674e-16	1	-0.108
Rcan3	7.87711e-21	0.374487	0.135	0.213	2.1009e-16	1	-0.078
Rhebl1	8.16745e-21	0.337323	0.064	0.151	2.17834e-16	1	-0.087
Rbl2	8.26777e-21	0.41393	0.183	0.267	2.2051e-16	1	-0.084
Mettl1	8.44007e-21	0.59498	0.13	0.187	2.25105e-16	1	-0.057
Pold4	8.78785e-21	0.308802	0.169	0.265	2.34381e-16	1	-0.096
Gxylt1	8.93618e-21	0.602466	0.105	0.164	2.38337e-16	1	-0.059
4931406C07Rik	9.22729e-21	0.650247	0.126	0.175	2.46101e-16	1	-0.049
Scrib	1.06928e-20	0.29551	0.153	0.238	2.85187e-16	1	-0.085
Mettl14	1.10765e-20	0.393077	0.164	0.24	2.95421e-16	1	-0.076
Serpina3n	1.11546e-20	1.36964	0.244	0.188	2.97504e-16	1	0.056
Lpin1	1.1577e-20	0.565046	0.146	0.207	3.0877e-16	1	-0.061
Taf15	1.17198e-20	0.278963	0.26	0.359	3.1258e-16	1	-0.099
D16Ertd472e	1.30237e-20	1.70739	0.212	0.117	3.47355e-16	1	0.095
Prcc	1.31615e-20	0.349843	0.119	0.224	3.51031e-16	1	-0.105
Aif1	1.39121e-20	0.980883	0.29	0.271	3.71051e-16	1	0.019
Rps6	1.41668e-20	0.435142	0.963	0.953	3.77843e-16	1	0.01
Pcsk6	1.58455e-20	1.31074	0.187	0.156	4.22615e-16	1	0.031
Cep120	1.59667e-20	0.27152	0.251	0.346	4.25848e-16	1	-0.095
Prrc1	1.60172e-20	0.539417	0.123	0.187	4.27195e-16	1	-0.064
Gcdh	1.63278e-20	0.330991	0.126	0.21	4.35478e-16	1	-0.084
Zfp865	1.70158e-20	0.560119	0.089	0.151	4.53828e-16	1	-0.062
Zfp607b	1.73848e-20	0.355222	0.078	0.149	4.6367e-16	1	-0.071
Uchl4	1.81318e-20	0.452267	0.064	0.117	4.83593e-16	1	-0.053
Nbeal1	1.89267e-20	0.35597	0.183	0.28	5.04795e-16	1	-0.097
Zfp263	1.9541e-20	0.61741	0.094	0.158	5.21177e-16	1	-0.064
Ccdc71l	2.03908e-20	0.312807	0.096	0.172	5.43842e-16	1	-0.076
Tmem117	2.08948e-20	0.547602	0.205	0.263	5.57285e-16	1	-0.058
Nup214	2.11114e-20	0.300085	0.178	0.268	5.63062e-16	1	-0.09
Hsdl2	2.16793e-20	0.38915	0.162	0.236	5.78208e-16	1	-0.074
Apip	2.39381e-20	0.348228	0.226	0.308	6.38453e-16	1	-0.082
Npat	2.43504e-20	0.69612	0.158	0.197	6.4945e-16	1	-0.039
Usp6nl	2.49248e-20	0.607276	0.126	0.176	6.64768e-16	1	-0.05
Tmem159	2.61028e-20	0.904706	0.155	0.194	6.96187e-16	1	-0.039
Ifi27	2.67191e-20	0.476764	0.516	0.563	7.12625e-16	1	-0.047
Ctnnal1	2.69516e-20	0.986277	0.247	0.233	7.18826e-16	1	0.014
Cyp2j6	2.87715e-20	0.815233	0.178	0.202	7.67365e-16	1	-0.024
Sept8	2.93924e-20	0.294389	0.765	0.855	7.83924e-16	1	-0.09
Tbc1d32	3.10931e-20	0.336517	0.071	0.169	8.29284e-16	1	-0.098
Rbbp9	3.62395e-20	0.28248	0.158	0.246	9.66543e-16	1	-0.088
Nr1h2	3.91314e-20	0.26814	0.158	0.245	1.04367e-15	1	-0.087
Cln3	3.91362e-20	0.964356	0.155	0.169	1.0438e-15	1	-0.014
Dolk	3.95129e-20	0.373432	0.119	0.192	1.05385e-15	1	-0.073
Gyg	4.5478e-20	0.691311	0.16	0.203	1.21294e-15	1	-0.043
Lipa	4.74943e-20	0.62302	0.153	0.199	1.26672e-15	1	-0.046
Ubap2	5.57872e-20	0.295476	0.205	0.306	1.4879e-15	1	-0.101
Bcl10	5.65777e-20	0.501577	0.144	0.208	1.50898e-15	1	-0.064
Jakmip3	5.68567e-20	0.465671	0.203	0.273	1.51643e-15	1	-0.07
1700063D05Rik	5.7418e-20	1.87588	0.171	0.094	1.5314e-15	1	0.077
Fis1	5.84264e-20	0.39339	0.943	0.963	1.55829e-15	1	-0.02
2700097O09Rik	6.15567e-20	0.42317	0.073	0.14	1.64178e-15	1	-0.067
Cdkn1b	6.23992e-20	0.263213	0.176	0.26	1.66425e-15	1	-0.084
Abca8b	6.5212e-20	0.393808	0.107	0.179	1.73927e-15	1	-0.072
Tmed5	6.54402e-20	0.425299	0.281	0.362	1.74536e-15	1	-0.081
Mcur1	7.38528e-20	0.670338	0.153	0.199	1.96973e-15	1	-0.046
Cib1	7.85455e-20	0.257523	0.189	0.291	2.09489e-15	1	-0.102
Cep131	8.13293e-20	0.345973	0.084	0.161	2.16913e-15	1	-0.077
Oard1	8.41716e-20	0.489783	0.18	0.251	2.24494e-15	1	-0.071
Gm16552	8.77316e-20	0.466718	0.057	0.113	2.33989e-15	1	-0.056
Ggh	8.86923e-20	0.632046	0.274	0.311	2.36551e-15	1	-0.037
Acadl	8.9927e-20	0.478446	0.354	0.411	2.39844e-15	1	-0.057
Fyco1	9.05004e-20	0.300708	0.151	0.237	2.41374e-15	1	-0.086
Serpinb6a	9.69118e-20	0.39518	0.406	0.479	2.58474e-15	1	-0.073
R3hcc1l	1.00186e-19	0.454426	0.116	0.186	2.67207e-15	1	-0.07
Crlf3	1.00344e-19	0.900656	0.094	0.13	2.67626e-15	1	-0.036
Cep44	1.0304e-19	0.426121	0.062	0.118	2.74818e-15	1	-0.056
Pou3f3	1.05883e-19	0.485254	0.352	0.399	2.824e-15	1	-0.047
Ddx19a	1.08341e-19	0.501645	0.075	0.137	2.88957e-15	1	-0.062
Mphosph6	1.30121e-19	0.463941	0.217	0.277	3.47046e-15	1	-0.06
C87436	1.45385e-19	0.28903	0.094	0.173	3.87755e-15	1	-0.079
Spg11	1.48501e-19	0.844903	0.137	0.17	3.96066e-15	1	-0.033
Usp25	1.62113e-19	0.272328	0.215	0.311	4.32371e-15	1	-0.096
Nutf2	1.63388e-19	0.610092	0.139	0.182	4.35772e-15	1	-0.043
Rassf8	1.65976e-19	0.912857	0.269	0.25	4.42675e-15	1	0.019
Ercc5	1.70173e-19	0.308024	0.132	0.217	4.53868e-15	1	-0.085
Tle3	1.8173e-19	0.444804	0.167	0.23	4.84693e-15	1	-0.063
Gid4	1.86911e-19	0.435812	0.148	0.213	4.9851e-15	1	-0.065
Exoc6	2.01692e-19	0.4364	0.169	0.239	5.37932e-15	1	-0.07
Plekhh2	2.0192e-19	1.19529	0.153	0.136	5.3854e-15	1	0.017
Acsl1	2.08501e-19	0.289735	0.228	0.318	5.56093e-15	1	-0.09
5430416N02Rik	2.16809e-19	0.526183	0.107	0.164	5.78252e-15	1	-0.057
Dusp19	2.2571e-19	0.430058	0.121	0.189	6.0199e-15	1	-0.068
Clmn	2.32982e-19	0.31368	0.445	0.549	6.21387e-15	1	-0.104
Tmem243	2.33071e-19	0.457128	0.205	0.274	6.21623e-15	1	-0.069
Gpank1	2.54374e-19	0.351509	0.126	0.198	6.7844e-15	1	-0.072
Ints4	2.82638e-19	0.2937	0.121	0.203	7.53823e-15	1	-0.082
Npas3	2.83733e-19	0.516906	0.523	0.578	7.56745e-15	1	-0.055
Zmiz1os1	2.85658e-19	0.361357	0.103	0.173	7.61878e-15	1	-0.07
Slc44a2	3.12491e-19	0.341651	0.194	0.273	8.33445e-15	1	-0.079
Ppp1r14b	3.14768e-19	0.337634	0.263	0.362	8.39519e-15	1	-0.099
Wdr20	3.20483e-19	0.61722	0.174	0.226	8.5476e-15	1	-0.052
Hltf	3.27599e-19	0.266305	0.139	0.22	8.73739e-15	1	-0.081
Prps2	3.30401e-19	0.266225	0.128	0.211	8.81214e-15	1	-0.083
Atxn1l	3.33927e-19	0.442156	0.105	0.171	8.90616e-15	1	-0.066
Rpl21	3.37297e-19	0.333301	0.991	0.99	8.99606e-15	1	0.001
Fam189a2	3.38417e-19	0.652163	0.155	0.197	9.02593e-15	1	-0.042
Osgin2	3.3908e-19	0.584578	0.112	0.16	9.04361e-15	1	-0.048
Aco1	3.40127e-19	0.664038	0.128	0.197	9.07153e-15	1	-0.069
Ap5z1	3.48132e-19	0.622617	0.121	0.167	9.28502e-15	1	-0.046
Slc31a2	3.48157e-19	0.834806	0.13	0.16	9.2857e-15	1	-0.03
Mtmr10	3.67131e-19	1.14946	0.233	0.184	9.79175e-15	1	0.049
Otoa	3.887e-19	0.263991	0.132	0.214	1.0367e-14	1	-0.082
Dock5	4.18059e-19	1.72997	0.192	0.109	1.11501e-14	1	0.083
Zfp287	4.36064e-19	0.871142	0.107	0.131	1.16303e-14	1	-0.024
Rpl8	4.4613e-19	0.380074	0.979	0.983	1.18987e-14	1	-0.004
Inpp5k	5.04823e-19	0.265526	0.217	0.311	1.34641e-14	1	-0.094
Abtb2	5.11044e-19	1.08888	0.153	0.153	1.363e-14	1	0
Yipf6	5.56852e-19	0.300758	0.132	0.209	1.48518e-14	1	-0.077
Pcdh9	5.57383e-19	0.474492	0.947	0.939	1.4866e-14	1	0.008
D7Ertd443e	5.89678e-19	1.7405	0.201	0.106	1.57273e-14	1	0.095
Cryz	6.16148e-19	0.354565	0.073	0.137	1.64333e-14	1	-0.064
Kcna1	6.18638e-19	0.528102	0.237	0.293	1.64997e-14	1	-0.056
Sox9	6.25455e-19	0.792163	0.404	0.389	1.66815e-14	1	0.015
Jph1	6.38936e-19	0.686376	0.169	0.207	1.70411e-14	1	-0.038
Tmem176b	6.61502e-19	0.399765	0.32	0.397	1.76429e-14	1	-0.077
Rpl7	6.81671e-19	0.356673	0.943	0.971	1.81808e-14	1	-0.028
Mum1	7.1345e-19	0.274385	0.174	0.26	1.90284e-14	1	-0.086
Spns2	7.29777e-19	0.817872	0.203	0.225	1.94639e-14	1	-0.022
Ldb3	7.75617e-19	1.05295	0.089	0.113	2.06865e-14	1	-0.024
Wdr55	7.81702e-19	0.783576	0.103	0.135	2.08488e-14	1	-0.032
Tor1aip1	8.10985e-19	0.6748	0.301	0.32	2.16298e-14	1	-0.019
Catsperd	8.17514e-19	0.313431	0.217	0.286	2.18039e-14	1	-0.069
Gpt	8.35468e-19	1.29879	0.155	0.134	2.22828e-14	1	0.021
Abcd4	8.81325e-19	0.798135	0.094	0.137	2.35058e-14	1	-0.043
Gm20518	9.03696e-19	0.511614	0.084	0.141	2.41025e-14	1	-0.057
Klhdc8a	9.37876e-19	0.320043	0.148	0.218	2.50141e-14	1	-0.07
Shisa3	9.48012e-19	0.555783	0.281	0.32	2.52844e-14	1	-0.039
Arfip1	9.63446e-19	0.431392	0.155	0.223	2.56961e-14	1	-0.068
Btbd7	9.9162e-19	0.342106	0.242	0.321	2.64475e-14	1	-0.079
Gm37494	9.93861e-19	1.28449	0.217	0.16	2.65073e-14	1	0.057
Rnpepl1	1.01058e-18	0.444846	0.178	0.271	2.69532e-14	1	-0.093
Wdr91	1.02924e-18	0.746928	0.144	0.176	2.74509e-14	1	-0.032
Ttf1	1.03032e-18	0.646598	0.064	0.134	2.74796e-14	1	-0.07
Arfgap2	1.10021e-18	0.320149	0.176	0.255	2.93437e-14	1	-0.079
Desi2	1.11299e-18	0.253882	0.187	0.281	2.96845e-14	1	-0.094
Git2	1.17549e-18	0.559258	0.178	0.23	3.13514e-14	1	-0.052
Dcps	1.22701e-18	0.4593	0.24	0.295	3.27257e-14	1	-0.055
Paqr6	1.2431e-18	0.431951	0.089	0.154	3.31547e-14	1	-0.065
St6gal1	1.32885e-18	1.03897	0.224	0.198	3.54419e-14	1	0.026
Dubr	1.43427e-18	1.06104	0.121	0.13	3.82534e-14	1	-0.009
Kdm5d	1.45086e-18	0.436154	0.091	0.155	3.8696e-14	1	-0.064
AU019823	1.45357e-18	0.530247	0.123	0.178	3.87682e-14	1	-0.055
Wipf1	1.75377e-18	1.23411	0.258	0.189	4.67748e-14	1	0.069
Sp2	1.76168e-18	0.641598	0.08	0.129	4.69857e-14	1	-0.049
Tmem38b	1.886e-18	0.681146	0.11	0.15	5.03016e-14	1	-0.04
Nfe2l3	1.99138e-18	1.69083	0.169	0.1	5.3112e-14	1	0.069
Snx24	2.06941e-18	0.568479	0.187	0.241	5.51931e-14	1	-0.054
Taf6l	2.21256e-18	0.738863	0.201	0.229	5.90112e-14	1	-0.028
Gpbp1l1	2.23382e-18	0.36601	0.187	0.259	5.95782e-14	1	-0.072
Prkdc	2.31263e-18	0.275973	0.146	0.225	6.16801e-14	1	-0.079
Elmsan1	2.56649e-18	0.47618	0.13	0.178	6.84508e-14	1	-0.048
Rpl23a	2.64476e-18	0.398377	0.934	0.952	7.05385e-14	1	-0.018
Telo2	2.66175e-18	0.422526	0.087	0.149	7.09916e-14	1	-0.062
Kctd5	2.91099e-18	0.433882	0.144	0.209	7.76391e-14	1	-0.065
Stk11ip	2.92193e-18	0.3539	0.084	0.169	7.79307e-14	1	-0.085
Thbs4	3.1353e-18	2.38376	0.144	0.044	8.36216e-14	1	0.1
Rsu1	3.37402e-18	0.813014	0.249	0.278	8.99885e-14	1	-0.029
Msn	3.37984e-18	0.75591	0.194	0.224	9.01438e-14	1	-0.03
Tbl2	3.40937e-18	0.370872	0.064	0.133	9.09313e-14	1	-0.069
Ppp2r1b	3.50712e-18	0.593691	0.135	0.18	9.35384e-14	1	-0.045
Etv3	3.57572e-18	0.481147	0.128	0.196	9.5368e-14	1	-0.068
Mccc1	3.63679e-18	0.723204	0.119	0.159	9.69968e-14	1	-0.04
Foxo4	4.01903e-18	1.25013	0.112	0.104	1.07191e-13	1	0.008
Wdfy2	4.04894e-18	0.689242	0.201	0.242	1.07989e-13	1	-0.041
Tjap1	4.2076e-18	0.816453	0.146	0.167	1.12221e-13	1	-0.021
Vps25	4.24048e-18	0.261913	0.08	0.153	1.13098e-13	1	-0.073
Ice2	4.35895e-18	0.366821	0.057	0.114	1.16258e-13	1	-0.057
Ybx3	4.38057e-18	0.657881	0.201	0.229	1.16834e-13	1	-0.028
Plat	4.65346e-18	0.378046	0.189	0.266	1.24112e-13	1	-0.077
Rpa2	5.02945e-18	0.48871	0.135	0.197	1.3414e-13	1	-0.062
Spata24	5.30254e-18	0.389728	0.098	0.165	1.41424e-13	1	-0.067
Rps8	5.38737e-18	0.272551	0.995	0.994	1.43687e-13	1	0.001
Gm26759	5.45415e-18	0.643697	0.221	0.248	1.45468e-13	1	-0.027
Itgb1	6.15532e-18	0.558334	0.329	0.358	1.64168e-13	1	-0.029
Atl3	6.50069e-18	0.766582	0.146	0.185	1.7338e-13	1	-0.039
Arhgap31	7.13479e-18	0.742593	0.178	0.211	1.90292e-13	1	-0.033
Zc3h10	7.43524e-18	0.365323	0.094	0.157	1.98305e-13	1	-0.063
Fcgr3	7.45184e-18	0.863249	0.267	0.252	1.98748e-13	1	0.015
Shmt2	7.92346e-18	0.389025	0.082	0.139	2.11327e-13	1	-0.057
Edem1	8.38826e-18	1.84083	0.146	0.143	2.23723e-13	1	0.003
Rif1	8.48226e-18	0.277348	0.185	0.265	2.2623e-13	1	-0.08
Klhl20	8.60601e-18	0.891881	0.064	0.105	2.29531e-13	1	-0.041
Gas2	9.07546e-18	0.272578	0.123	0.195	2.42052e-13	1	-0.072
Trim13	9.70025e-18	1.41872	0.151	0.112	2.58715e-13	1	0.039
Selplg	9.92432e-18	0.767596	0.217	0.231	2.64692e-13	1	-0.014
Slc29a3	1.01662e-17	1.31205	0.162	0.139	2.71142e-13	1	0.023
Elmod3	1.09739e-17	0.327715	0.121	0.202	2.92685e-13	1	-0.081
Wbp1	1.11319e-17	0.475657	0.224	0.286	2.96899e-13	1	-0.062
Idua	1.12136e-17	0.478788	0.082	0.138	2.99078e-13	1	-0.056
Ralb	1.16593e-17	0.655571	0.107	0.146	3.10965e-13	1	-0.039
Gm32916	1.1812e-17	0.362997	0.123	0.168	3.15038e-13	1	-0.045
Ing3	1.18485e-17	0.327752	0.098	0.167	3.16012e-13	1	-0.069
Pold2	1.20386e-17	0.29561	0.121	0.19	3.2108e-13	1	-0.069
Ncoa3	1.2214e-17	0.310209	0.153	0.24	3.2576e-13	1	-0.087
Srd5a3	1.25796e-17	0.423165	0.139	0.213	3.3551e-13	1	-0.074
Gm15417	1.26339e-17	0.3644	0.144	0.211	3.36958e-13	1	-0.067
Tmem260	1.31633e-17	0.274996	0.132	0.215	3.51079e-13	1	-0.083
Mccc2	1.33773e-17	0.508637	0.126	0.181	3.56786e-13	1	-0.055
Katnbl1	1.42672e-17	0.374103	0.078	0.138	3.80522e-13	1	-0.06
Sft2d3	1.45361e-17	0.903914	0.105	0.134	3.87693e-13	1	-0.029
Ston2	1.46256e-17	1.17332	0.171	0.159	3.90079e-13	1	0.012
Tmem238	1.47172e-17	0.609479	0.13	0.178	3.92523e-13	1	-0.048
Pbxip1	1.4731e-17	0.390724	0.315	0.395	3.92889e-13	1	-0.08
Prex2	1.53499e-17	0.430821	0.306	0.38	4.09398e-13	1	-0.074
Golph3l	1.5777e-17	0.316113	0.096	0.172	4.20787e-13	1	-0.076
Mfap3	1.6321e-17	0.28902	0.105	0.179	4.35298e-13	1	-0.074
Tmed1	1.6446e-17	0.377977	0.148	0.226	4.3863e-13	1	-0.078
Ostf1	1.73835e-17	0.888059	0.249	0.258	4.63635e-13	1	-0.009
Piga	1.83738e-17	1.92266	0.126	0.07	4.90048e-13	1	0.056
Elk4	1.88758e-17	0.72095	0.231	0.252	5.03436e-13	1	-0.021
Zfp787	1.94934e-17	0.40167	0.137	0.2	5.19909e-13	1	-0.063
Rnaset2b	1.98867e-17	0.452643	0.256	0.313	5.30398e-13	1	-0.057
Lss	1.99581e-17	0.489204	0.087	0.148	5.32302e-13	1	-0.061
Dbx2	2.24762e-17	0.366444	0.196	0.277	5.99463e-13	1	-0.081
Gm11149	2.33544e-17	0.928844	0.205	0.197	6.22885e-13	1	0.008
Sbno2	2.37881e-17	0.263785	0.094	0.168	6.34453e-13	1	-0.074
Synm	2.44112e-17	0.547854	0.228	0.262	6.5107e-13	1	-0.034
Limd1	2.51755e-17	0.913718	0.174	0.177	6.71456e-13	1	-0.003
Brdt	2.72742e-17	0.270543	0.132	0.217	7.2743e-13	1	-0.085
Mitf	2.73433e-17	0.877353	0.171	0.179	7.29273e-13	1	-0.008
Shkbp1	2.79857e-17	0.587504	0.068	0.112	7.46408e-13	1	-0.044
Gm21974	2.91699e-17	0.440197	0.267	0.324	7.77991e-13	1	-0.057
Scarb1	3.08203e-17	0.332957	0.119	0.192	8.22009e-13	1	-0.073
Map3k11	3.09384e-17	0.959706	0.205	0.195	8.25157e-13	1	0.01
Nfkb1	3.29678e-17	0.602893	0.128	0.183	8.79285e-13	1	-0.055
Erbb3	3.37402e-17	1.77639	0.146	0.085	8.99886e-13	1	0.061
Rasgrp3	3.41007e-17	1.58943	0.194	0.118	9.095e-13	1	0.076
Ebp	3.57568e-17	0.374576	0.233	0.307	9.5367e-13	1	-0.074
Snx29	3.59573e-17	0.353505	0.187	0.269	9.59018e-13	1	-0.082
Csgalnact2	3.63773e-17	0.733496	0.098	0.139	9.7022e-13	1	-0.041
Txlna	3.76562e-17	0.602447	0.151	0.209	1.00433e-12	1	-0.058
Ppp1r3e	3.83065e-17	0.736746	0.096	0.135	1.02167e-12	1	-0.039
Pphln1	3.88344e-17	0.523963	0.155	0.212	1.03575e-12	1	-0.057
Pgap2	4.19426e-17	0.556183	0.185	0.235	1.11865e-12	1	-0.05
Pbx3	4.33873e-17	0.426665	0.205	0.272	1.15718e-12	1	-0.067
Asxl3	4.43846e-17	0.695259	0.078	0.119	1.18378e-12	1	-0.041
Gm48678	4.55383e-17	0.986474	0.135	0.147	1.21455e-12	1	-0.012
Rpl32	4.71256e-17	0.411386	0.973	0.972	1.25689e-12	1	0.001
Plscr3	5.02956e-17	0.455435	0.073	0.123	1.34143e-12	1	-0.05
Pfdn5	5.06488e-17	0.289618	0.925	0.966	1.35085e-12	1	-0.041
Aqp4	5.07273e-17	0.577378	0.468	0.486	1.35295e-12	1	-0.018
Anks1	5.27255e-17	0.353172	0.203	0.271	1.40624e-12	1	-0.068
Ggnbp1	5.49693e-17	0.301499	0.13	0.216	1.46609e-12	1	-0.086
Snrnp35	5.74794e-17	0.320495	0.112	0.178	1.53303e-12	1	-0.066
Paqr3	5.82535e-17	0.56544	0.276	0.309	1.55368e-12	1	-0.033
Gm26733	5.92118e-17	0.325245	0.24	0.314	1.57924e-12	1	-0.074
Zfp280c	5.93407e-17	0.946408	0.146	0.156	1.58268e-12	1	-0.01
Higd1b	5.97533e-17	0.636573	0.132	0.176	1.59368e-12	1	-0.044
Erbb4	6.01006e-17	0.284678	0.518	0.598	1.60294e-12	1	-0.08
Gba	6.24146e-17	0.287099	0.144	0.228	1.66466e-12	1	-0.084
Atf5	6.37187e-17	0.725599	0.164	0.193	1.69944e-12	1	-0.029
Prag1	6.56144e-17	0.47685	0.164	0.223	1.75e-12	1	-0.059
Itgb8	6.60951e-17	0.381824	0.269	0.328	1.76282e-12	1	-0.059
Lrrc1	6.66588e-17	1.17089	0.151	0.131	1.77786e-12	1	0.02
Nadk2	8.55688e-17	0.858746	0.201	0.204	2.2822e-12	1	-0.003
Ppard	8.65329e-17	0.403166	0.114	0.175	2.30792e-12	1	-0.061
Sema4c	8.83806e-17	0.550792	0.08	0.129	2.3572e-12	1	-0.049
Lmf1	8.88447e-17	0.683687	0.212	0.239	2.36958e-12	1	-0.027
Cryzl2	9.07651e-17	1.35336	0.11	0.097	2.4208e-12	1	0.013
Sprtn	9.19257e-17	0.796036	0.073	0.105	2.45175e-12	1	-0.032
Skap2	9.28165e-17	0.730721	0.221	0.241	2.47551e-12	1	-0.02
Trmt13	9.65041e-17	0.813164	0.089	0.113	2.57386e-12	1	-0.024
Irak2	1.16922e-16	0.482404	0.123	0.187	3.11842e-12	1	-0.064
Bcl9l	1.17473e-16	0.384358	0.11	0.168	3.13313e-12	1	-0.058
Lcorl	1.24433e-16	0.32885	0.199	0.267	3.31874e-12	1	-0.068
Acad11	1.33415e-16	0.376437	0.116	0.182	3.5583e-12	1	-0.066
Efna2	1.35624e-16	0.698134	0.096	0.131	3.61724e-12	1	-0.035
Csf1	1.47355e-16	1.06134	0.242	0.202	3.93012e-12	1	0.04
Plekhm1	1.49711e-16	0.329498	0.075	0.145	3.99295e-12	1	-0.07
Rin2	1.63614e-16	0.684568	0.203	0.231	4.36374e-12	1	-0.028
Alg13	1.63802e-16	0.619346	0.059	0.1	4.36876e-12	1	-0.041
Axl	1.65736e-16	0.686631	0.144	0.175	4.42036e-12	1	-0.031
Ndst1	1.76568e-16	0.273951	0.128	0.203	4.70924e-12	1	-0.075
Pax6os1	2.04895e-16	0.671768	0.201	0.214	5.46476e-12	1	-0.013
4930488L21Rik	2.13154e-16	0.567801	0.094	0.142	5.68504e-12	1	-0.048
Slc25a10	2.14618e-16	0.528452	0.08	0.133	5.72407e-12	1	-0.053
Mbd6	2.20884e-16	0.269411	0.112	0.185	5.89121e-12	1	-0.073
Chdh	2.25858e-16	2.02324	0.119	0.058	6.02385e-12	1	0.061
Hhatl	2.33624e-16	0.506188	0.135	0.187	6.23099e-12	1	-0.052
Prox1os	2.40819e-16	0.962427	0.146	0.138	6.42289e-12	1	0.008
Gm6133	2.51804e-16	0.783215	0.112	0.132	6.71586e-12	1	-0.02
Ddc	2.52181e-16	1.33821	0.178	0.132	6.72592e-12	1	0.046
Zfp809	2.53066e-16	0.553732	0.116	0.158	6.74952e-12	1	-0.042
Pdia4	2.57134e-16	0.478932	0.174	0.238	6.85802e-12	1	-0.064
Trub2	2.65202e-16	0.27476	0.116	0.191	7.07321e-12	1	-0.075
Trabd	2.73267e-16	0.294375	0.11	0.173	7.28832e-12	1	-0.063
Wdpcp	2.74643e-16	0.577701	0.114	0.15	7.32499e-12	1	-0.036
4931406P16Rik	3.00038e-16	0.649397	0.224	0.255	8.00231e-12	1	-0.031
Lrrc61	3.02349e-16	0.27632	0.089	0.154	8.06394e-12	1	-0.065
Efna1	3.03974e-16	1.45216	0.119	0.095	8.1073e-12	1	0.024
Hdac1	3.06977e-16	0.443362	0.167	0.23	8.18737e-12	1	-0.063
Uhrf1bp1	3.16659e-16	0.314247	0.046	0.1	8.44562e-12	1	-0.054
Abcc1	3.26753e-16	0.582145	0.08	0.132	8.71484e-12	1	-0.052
Pvalb	3.32991e-16	0.254437	0.61	0.725	8.88121e-12	1	-0.115
Rbpj	3.39952e-16	0.542433	0.194	0.239	9.06687e-12	1	-0.045
Foxn2	3.41502e-16	1.33958	0.158	0.125	9.1082e-12	1	0.033
Pdcl	3.51502e-16	0.260042	0.114	0.189	9.37492e-12	1	-0.075
Fam204a	3.75842e-16	0.349456	0.253	0.323	1.00241e-11	1	-0.07
Igfbp5	3.9318e-16	0.502874	0.534	0.537	1.04865e-11	1	-0.003
Igdcc4	3.99843e-16	0.429928	0.16	0.239	1.06642e-11	1	-0.079
Rell1	4.02132e-16	0.788291	0.164	0.183	1.07253e-11	1	-0.019
Cbfb	4.33238e-16	0.595149	0.139	0.193	1.15549e-11	1	-0.054
Dusp23	4.41978e-16	0.890845	0.116	0.141	1.1788e-11	1	-0.025
Mex3d	4.43823e-16	0.598249	0.066	0.114	1.18372e-11	1	-0.048
Gm49003	4.45701e-16	0.718849	0.091	0.12	1.18873e-11	1	-0.029
Med12	4.81812e-16	0.611621	0.105	0.147	1.28504e-11	1	-0.042
Rgs5	5.00026e-16	0.327972	0.308	0.388	1.33362e-11	1	-0.08
Nxt2	5.1904e-16	0.369597	0.208	0.272	1.38433e-11	1	-0.064
Slc37a4	5.215e-16	0.448494	0.087	0.141	1.39089e-11	1	-0.054
Gm10269	5.77989e-16	0.502361	0.224	0.256	1.54155e-11	1	-0.032
Tst	5.90441e-16	0.70021	0.215	0.225	1.57476e-11	1	-0.01
Slc38a6	5.95537e-16	0.740137	0.096	0.137	1.58836e-11	1	-0.041
Rpl9	6.11386e-16	0.307787	1	0.99	1.63063e-11	1	0.01
Ccnyl1	6.16084e-16	0.746439	0.091	0.12	1.64316e-11	1	-0.029
Lyn	6.18563e-16	0.744035	0.116	0.147	1.64977e-11	1	-0.031
Vcl	6.50241e-16	0.265442	0.196	0.285	1.73426e-11	1	-0.089
Tulp3	6.55234e-16	0.464201	0.169	0.224	1.74757e-11	1	-0.055
Gm5617	6.58168e-16	0.567345	0.128	0.175	1.7554e-11	1	-0.047
Mboat1	6.61178e-16	1.95218	0.148	0.072	1.76343e-11	1	0.076
Scrg1	6.78762e-16	0.449856	0.361	0.403	1.81033e-11	1	-0.042
Zfyve21	6.97626e-16	0.71291	0.242	0.254	1.86064e-11	1	-0.012
Gm12353	7.67431e-16	0.274369	0.055	0.111	2.04682e-11	1	-0.056
Tatdn2	8.09092e-16	0.323343	0.114	0.176	2.15793e-11	1	-0.062
Nkx2-9	8.10695e-16	2.43264	0.107	0.04	2.1622e-11	1	0.067
Ccdc13	8.40746e-16	1.24936	0.146	0.124	2.24235e-11	1	0.022
Ginm1	8.43783e-16	0.638624	0.153	0.193	2.25045e-11	1	-0.04
Sh3bp4	8.52883e-16	0.418581	0.119	0.185	2.27472e-11	1	-0.066
Zfyve26	8.83601e-16	0.869637	0.1	0.124	2.35665e-11	1	-0.024
Spock3	9.73726e-16	0.303525	0.687	0.758	2.59702e-11	1	-0.071
Gm11290	1.05802e-15	0.48054	0.064	0.109	2.82185e-11	1	-0.045
Arx	1.10001e-15	0.442144	0.08	0.139	2.93384e-11	1	-0.059
Ddx59	1.13813e-15	0.45838	0.068	0.113	3.0355e-11	1	-0.045
Zhx2	1.16873e-15	0.311102	0.162	0.231	3.11711e-11	1	-0.069
Tbc1d16	1.18055e-15	0.541736	0.155	0.205	3.14864e-11	1	-0.05
Cdr2	1.22631e-15	0.739283	0.132	0.16	3.27069e-11	1	-0.028
Insig1	1.23827e-15	0.37215	0.205	0.275	3.30259e-11	1	-0.07
Me2	1.27271e-15	0.496685	0.13	0.179	3.39445e-11	1	-0.049
Rpl36a-ps1	1.31322e-15	0.416844	0.071	0.106	3.5025e-11	1	-0.035
Ercc6l2	1.33195e-15	0.373879	0.096	0.159	3.55245e-11	1	-0.063
Stxbp2	1.40399e-15	0.282647	0.148	0.21	3.74457e-11	1	-0.062
Laptm5	1.74572e-15	0.546303	0.249	0.287	4.65602e-11	1	-0.038
Rybp	1.83799e-15	0.502166	0.084	0.129	4.90211e-11	1	-0.045
Tob2	1.84624e-15	0.623474	0.142	0.185	4.9241e-11	1	-0.043
Abca1	1.85443e-15	0.995869	0.219	0.213	4.94594e-11	1	0.006
Wiz	1.96711e-15	0.393483	0.137	0.195	5.24647e-11	1	-0.058
Ppp1r3c	1.9903e-15	0.484458	0.194	0.241	5.30834e-11	1	-0.047
Hilpda	2.12561e-15	0.385575	0.071	0.128	5.66921e-11	1	-0.057
Vps37c	2.28628e-15	0.46295	0.078	0.124	6.09775e-11	1	-0.046
Meis2	2.46596e-15	0.28979	0.32	0.414	6.57696e-11	1	-0.094
Csk	2.57212e-15	0.268817	0.174	0.251	6.8601e-11	1	-0.077
Ankub1	2.61885e-15	1.88085	0.105	0.064	6.98472e-11	1	0.041
Ctu1	2.75222e-15	0.298858	0.062	0.116	7.34044e-11	1	-0.054
Sh3pxd2b	2.95206e-15	0.465551	0.119	0.177	7.87343e-11	1	-0.058
Rps11	2.95396e-15	0.379914	0.943	0.96	7.87851e-11	1	-0.017
Pou3f1	2.98749e-15	0.767941	0.292	0.292	7.96793e-11	1	0
Kcnk10	3.10423e-15	0.345799	0.071	0.127	8.2793e-11	1	-0.056
Carns1	3.13773e-15	1.74975	0.107	0.07	8.36865e-11	1	0.037
Aif1l	3.21595e-15	1.42387	0.21	0.125	8.57726e-11	1	0.085
Id3	3.46985e-15	0.296171	0.461	0.536	9.25443e-11	1	-0.075
Golm1	3.68677e-15	0.496548	0.075	0.121	9.83297e-11	1	-0.046
Ctsk	3.99956e-15	1.68074	0.121	0.074	1.06672e-10	1	0.047
Tmem268	4.24564e-15	0.342177	0.073	0.126	1.13235e-10	1	-0.053
Phka1	4.40114e-15	0.426309	0.164	0.217	1.17383e-10	1	-0.053
Fam228b	4.56923e-15	0.651072	0.098	0.134	1.21866e-10	1	-0.036
Ahcy	5.04182e-15	0.380938	0.08	0.136	1.3447e-10	1	-0.056
Acot2	5.07374e-15	0.706169	0.114	0.139	1.35322e-10	1	-0.025
Gpr137b	5.26634e-15	0.997665	0.135	0.138	1.40459e-10	1	-0.003
Dcp1b	5.45777e-15	0.384432	0.121	0.183	1.45564e-10	1	-0.062
Whrn	5.5072e-15	0.254061	0.1	0.165	1.46882e-10	1	-0.065
Taf4	5.50797e-15	0.33718	0.098	0.157	1.46903e-10	1	-0.059
Cyp2d22	5.55605e-15	0.710446	0.135	0.171	1.48185e-10	1	-0.036
Fads6	5.66213e-15	1.05995	0.201	0.171	1.51015e-10	1	0.03
Tab1	6.3991e-15	0.401376	0.121	0.176	1.7067e-10	1	-0.055
Parvb	6.45986e-15	0.289458	0.121	0.192	1.72291e-10	1	-0.071
Platr25	6.6559e-15	0.297746	0.082	0.144	1.7752e-10	1	-0.062
Mkln1os	6.83792e-15	0.619351	0.073	0.12	1.82374e-10	1	-0.047
Peli2	6.93113e-15	0.46481	0.155	0.216	1.8486e-10	1	-0.061
0610030E20Rik	7.01064e-15	0.625426	0.078	0.11	1.86981e-10	1	-0.032
Pea15a	7.88961e-15	0.32426	0.945	0.956	2.10424e-10	1	-0.011
Mfrp	7.9123e-15	0.6011	0.21	0.242	2.11029e-10	1	-0.032
Rrm1	7.9288e-15	0.315728	0.114	0.178	2.11469e-10	1	-0.064
Osbpl11	8.28594e-15	0.602935	0.121	0.164	2.20994e-10	1	-0.043
Dusp10	8.84541e-15	1.70373	0.135	0.08	2.35916e-10	1	0.055
Foxo1	9.14556e-15	0.405174	0.205	0.279	2.43921e-10	1	-0.074
Adhfe1	9.39402e-15	0.271093	0.16	0.226	2.50548e-10	1	-0.066
Mtmr14	9.52667e-15	0.493274	0.114	0.164	2.54086e-10	1	-0.05
Gm29394	9.76118e-15	0.448378	0.048	0.103	2.6034e-10	1	-0.055
Snx33	9.77457e-15	1.98489	0.132	0.067	2.60698e-10	1	0.065
Aldh1a1	1.11646e-14	0.619928	0.326	0.332	2.97771e-10	1	-0.006
Ipp	1.12372e-14	0.543464	0.064	0.103	2.99706e-10	1	-0.039
Rad51d	1.12507e-14	0.626931	0.105	0.136	3.00067e-10	1	-0.031
Lrmda	1.13286e-14	0.834526	0.18	0.187	3.02144e-10	1	-0.007
Cdkl3	1.19924e-14	0.264	0.091	0.155	3.19848e-10	1	-0.064
Dis3	1.2339e-14	0.357779	0.053	0.101	3.29093e-10	1	-0.048
Cnppd1	1.27191e-14	0.55269	0.158	0.197	3.39231e-10	1	-0.039
Slx4ip	1.41239e-14	0.258167	0.068	0.129	3.76697e-10	1	-0.061
Snx8	1.42996e-14	0.554888	0.075	0.143	3.81386e-10	1	-0.068
Acsf3	1.49907e-14	0.322445	0.082	0.14	3.99818e-10	1	-0.058
Rab13	1.54452e-14	0.435862	0.08	0.146	4.11939e-10	1	-0.066
Pmm2	1.91622e-14	0.509831	0.1	0.147	5.11076e-10	1	-0.047
Tagln2	1.95951e-14	0.56548	0.135	0.178	5.22622e-10	1	-0.043
Lmnb1	1.96544e-14	0.719193	0.087	0.116	5.24203e-10	1	-0.029
G0s2	2.00009e-14	0.479547	0.144	0.194	5.33445e-10	1	-0.05
Lipe	2.07338e-14	0.846097	0.164	0.169	5.52992e-10	1	-0.005
Cln8	2.08922e-14	0.961542	0.217	0.191	5.57215e-10	1	0.026
Ucp2	2.09995e-14	0.436775	0.162	0.215	5.60077e-10	1	-0.053
Aaed1	2.14219e-14	0.329798	0.107	0.174	5.71342e-10	1	-0.067
Ifngr1	2.32651e-14	0.773616	0.112	0.134	6.20505e-10	1	-0.022
Atf7	2.35743e-14	0.47188	0.158	0.205	6.28751e-10	1	-0.047
Slc4a2	2.45698e-14	0.859073	0.256	0.234	6.553e-10	1	0.022
St3gal4	2.46055e-14	0.483652	0.192	0.239	6.56254e-10	1	-0.047
Msl3	2.68054e-14	0.396457	0.096	0.16	7.14927e-10	1	-0.064
Smpd2	2.73162e-14	0.612402	0.13	0.168	7.28551e-10	1	-0.038
0610040B10Rik	2.79779e-14	0.704388	0.087	0.118	7.46198e-10	1	-0.031
Mif4gd	2.84802e-14	1.18358	0.164	0.137	7.59595e-10	1	0.027
Optn	3.02814e-14	0.32688	0.151	0.216	8.07634e-10	1	-0.065
Pla2g3	3.04293e-14	0.824009	0.11	0.127	8.1158e-10	1	-0.017
Gm28376	3.42475e-14	0.679686	0.148	0.179	9.13414e-10	1	-0.031
Bin3	3.56736e-14	0.39986	0.094	0.149	9.5145e-10	1	-0.055
Ogfod3	3.66685e-14	0.472191	0.103	0.152	9.77984e-10	1	-0.049
Nipsnap3b	3.83247e-14	0.380486	0.132	0.181	1.02216e-09	1	-0.049
Xpo4	3.84899e-14	0.366218	0.11	0.171	1.02656e-09	1	-0.061
Pxylp1	4.01661e-14	0.415788	0.066	0.113	1.07127e-09	1	-0.047
Fads2	4.14191e-14	0.376468	0.053	0.102	1.10469e-09	1	-0.049
Fam222a	4.62248e-14	0.873194	0.169	0.171	1.23286e-09	1	-0.002
Zfp90	4.77829e-14	0.285256	0.068	0.119	1.27442e-09	1	-0.051
Nfatc2	4.85741e-14	0.289857	0.082	0.14	1.29552e-09	1	-0.058
Terf1	4.88142e-14	0.251187	0.128	0.191	1.30192e-09	1	-0.063
Zfp710	4.98534e-14	0.754129	0.169	0.191	1.32964e-09	1	-0.022
Stx17	5.21749e-14	0.585553	0.128	0.165	1.39156e-09	1	-0.037
Bak1	5.42621e-14	0.383113	0.098	0.152	1.44722e-09	1	-0.054
Stmn1	5.48253e-14	0.287961	0.982	0.969	1.46225e-09	1	0.013
Arap1	5.54143e-14	1.32008	0.132	0.11	1.47795e-09	1	0.022
Dclre1c	5.67787e-14	0.366087	0.071	0.12	1.51434e-09	1	-0.049
Sox1	5.72781e-14	0.259784	0.057	0.11	1.52766e-09	1	-0.053
Phactr4	5.85992e-14	1.45594	0.13	0.097	1.5629e-09	1	0.033
Zbtb11os1	6.40389e-14	0.290533	0.055	0.105	1.70798e-09	1	-0.05
Qpct	6.71893e-14	0.452373	0.139	0.187	1.79201e-09	1	-0.048
Fam107b	6.82417e-14	0.884697	0.132	0.139	1.82008e-09	1	-0.007
Eda	7.097e-14	0.362639	0.062	0.117	1.89284e-09	1	-0.055
Ddx39	7.17821e-14	0.328051	0.062	0.14	1.9145e-09	1	-0.078
Gm35188	7.25911e-14	0.337927	0.16	0.222	1.93608e-09	1	-0.062
Senp1	7.30054e-14	0.399581	0.091	0.143	1.94713e-09	1	-0.052
Gabpb2	7.43975e-14	0.563814	0.068	0.109	1.98426e-09	1	-0.041
Pstpip2	7.63217e-14	1.64046	0.135	0.081	2.03558e-09	1	0.054
Phkg1	7.6426e-14	0.548304	0.116	0.156	2.03836e-09	1	-0.04
Ankrd49	8.00356e-14	0.358893	0.096	0.147	2.13463e-09	1	-0.051
Snx18	8.1125e-14	0.851924	0.176	0.194	2.16369e-09	1	-0.018
Fyb	8.15866e-14	0.702067	0.089	0.126	2.176e-09	1	-0.037
Trp53i13	8.31009e-14	1.18403	0.103	0.098	2.21638e-09	1	0.005
Tmem119	8.61282e-14	0.433365	0.194	0.245	2.29713e-09	1	-0.051
Gm44686	9.11917e-14	0.659581	0.1	0.127	2.43217e-09	1	-0.027
Lhpp	9.12601e-14	0.531135	0.103	0.147	2.434e-09	1	-0.044
Esam	9.2583e-14	0.651061	0.11	0.148	2.46928e-09	1	-0.038
Pigh	9.26368e-14	1.16961	0.171	0.148	2.47072e-09	1	0.023
Xrcc3	9.52235e-14	1.37574	0.146	0.102	2.5397e-09	1	0.044
Rft1	9.57936e-14	0.608304	0.064	0.109	2.55491e-09	1	-0.045
Plod1	9.58122e-14	1.01639	0.219	0.178	2.55541e-09	1	0.041
Pknox1	9.77216e-14	0.2825	0.103	0.169	2.60633e-09	1	-0.066
Gm20457	1.00472e-13	1.06661	0.167	0.142	2.67968e-09	1	0.025
Rsph3a	1.00995e-13	0.451062	0.068	0.113	2.69365e-09	1	-0.045
3110009E18Rik	1.01007e-13	0.913768	0.116	0.125	2.69397e-09	1	-0.009
Crtc2	1.11406e-13	0.707321	0.096	0.122	2.97131e-09	1	-0.026
Gatad2a	1.13465e-13	0.289004	0.178	0.244	3.02624e-09	1	-0.066
Usp40	1.21117e-13	0.468563	0.116	0.173	3.23032e-09	1	-0.057
Hhip	1.25015e-13	1.46281	0.176	0.102	3.33428e-09	1	0.074
Orai1	1.3841e-13	0.575607	0.132	0.17	3.69153e-09	1	-0.038
Tcf3	1.40527e-13	0.714581	0.148	0.168	3.74801e-09	1	-0.02
Setd6	1.41482e-13	0.546865	0.073	0.141	3.77347e-09	1	-0.068
Gpr146	1.45379e-13	0.43689	0.098	0.15	3.8774e-09	1	-0.052
Lfng	1.45601e-13	0.646244	0.073	0.106	3.88332e-09	1	-0.033
Gm5148	1.4642e-13	0.260279	0.062	0.111	3.90516e-09	1	-0.049
Slco2b1	1.46831e-13	0.511531	0.082	0.122	3.91612e-09	1	-0.04
Stard13	1.57982e-13	0.791107	0.169	0.194	4.21353e-09	1	-0.025
Gm26782	1.60102e-13	0.46441	0.142	0.191	4.27008e-09	1	-0.049
Ttc28	1.66738e-13	0.26081	0.185	0.261	4.44707e-09	1	-0.076
Nkiras2	1.7112e-13	0.485088	0.107	0.157	4.56394e-09	1	-0.05
Shb	1.71267e-13	0.270278	0.087	0.149	4.56786e-09	1	-0.062
Pycard	1.73182e-13	1.01243	0.13	0.134	4.61893e-09	1	-0.004
Tmc7	1.75858e-13	0.689254	0.1	0.127	4.69031e-09	1	-0.027
Traf6	1.78392e-13	0.846409	0.116	0.131	4.7579e-09	1	-0.015
Reep5	1.81856e-13	0.290793	0.902	0.943	4.85027e-09	1	-0.041
Sgpl1	1.8978e-13	0.43432	0.176	0.221	5.06163e-09	1	-0.045
C920021L13Rik	1.95966e-13	0.829837	0.107	0.12	5.2266e-09	1	-0.013
Dusp16	1.96907e-13	0.781304	0.135	0.15	5.25172e-09	1	-0.015
Rbm45	1.97933e-13	0.336294	0.075	0.126	5.27908e-09	1	-0.051
Gm4876	2.0981e-13	1.1394	0.103	0.103	5.59585e-09	1	0
Nit2	2.17183e-13	0.318124	0.084	0.146	5.79249e-09	1	-0.062
Ndufb9	2.23051e-13	0.273604	0.977	0.983	5.949e-09	1	-0.006
1810009A15Rik	2.29012e-13	0.418282	0.084	0.13	6.10798e-09	1	-0.046
Samd1	2.34823e-13	0.541684	0.084	0.119	6.26296e-09	1	-0.035
Zbtb7b	2.35179e-13	1.162	0.137	0.114	6.27246e-09	1	0.023
Rhoq	2.49581e-13	0.286714	0.208	0.285	6.65658e-09	1	-0.077
Hadh	2.55991e-13	0.86367	0.199	0.193	6.82752e-09	1	0.006
Mtm1	2.63127e-13	1.16701	0.103	0.1	7.01786e-09	1	0.003
Acot1	2.71293e-13	0.974938	0.162	0.149	7.23565e-09	1	0.013
Grtp1	2.7572e-13	0.384628	0.078	0.126	7.35373e-09	1	-0.048
Hps5	2.84174e-13	0.847195	0.096	0.112	7.57921e-09	1	-0.016
Jrkl	2.88205e-13	0.719949	0.071	0.103	7.68672e-09	1	-0.032
Ino80dos	2.95425e-13	0.401393	0.096	0.143	7.87929e-09	1	-0.047
Wasf2	3.10703e-13	0.722997	0.21	0.221	8.28677e-09	1	-0.011
Slc16a1	3.16478e-13	0.717921	0.24	0.238	8.44077e-09	1	0.002
Scly	3.19822e-13	0.288667	0.08	0.134	8.52998e-09	1	-0.054
Trmt10a	3.2799e-13	0.266302	0.062	0.116	8.74783e-09	1	-0.054
Fign	3.34887e-13	0.851126	0.146	0.168	8.93176e-09	1	-0.022
Nhlrc2	3.37081e-13	0.722578	0.103	0.127	8.99028e-09	1	-0.024
D130040H23Rik	3.3808e-13	0.381578	0.082	0.139	9.01694e-09	1	-0.057
Gm13883	3.41213e-13	0.258034	0.059	0.102	9.10049e-09	1	-0.043
Mxd1	3.43297e-13	0.415765	0.098	0.143	9.15607e-09	1	-0.045
Gm2164	3.59472e-13	0.258751	0.08	0.138	9.58747e-09	1	-0.058
Dmpk	4.10763e-13	0.578344	0.08	0.113	1.09554e-08	1	-0.033
Amz1	4.16285e-13	0.522906	0.132	0.178	1.11027e-08	1	-0.046
Vamp8	4.35878e-13	0.545403	0.301	0.328	1.16253e-08	1	-0.027
Prima1	4.41478e-13	1.93629	0.107	0.061	1.17747e-08	1	0.046
Itgb3bp	4.48238e-13	0.482486	0.167	0.204	1.1955e-08	1	-0.037
Dcdc2a	4.74271e-13	0.67917	0.174	0.194	1.26493e-08	1	-0.02
Smdt1	4.78589e-13	0.287836	0.932	0.965	1.27644e-08	1	-0.033
Sema4b	5.28336e-13	0.254897	0.05	0.104	1.40913e-08	1	-0.054
Heg1	5.35611e-13	0.529759	0.244	0.276	1.42853e-08	1	-0.032
Rbm41	5.394e-13	0.576883	0.071	0.106	1.43863e-08	1	-0.035
Dbt	5.40187e-13	0.384777	0.208	0.263	1.44073e-08	1	-0.055
Lats2	5.51468e-13	0.741928	0.164	0.183	1.47082e-08	1	-0.019
Cd68	5.9064e-13	1.13583	0.174	0.14	1.5753e-08	1	0.034
Rnft1	6.34124e-13	0.338103	0.094	0.143	1.69127e-08	1	-0.049
Ephx1	6.54787e-13	0.452685	0.158	0.212	1.74638e-08	1	-0.054
Plekha8	6.67635e-13	0.282474	0.055	0.104	1.78065e-08	1	-0.049
Fam3a	6.88302e-13	0.350534	0.094	0.143	1.83577e-08	1	-0.049
Cyp20a1	7.06711e-13	0.929287	0.21	0.178	1.88487e-08	1	0.032
Arhgef19	7.52988e-13	1.08927	0.105	0.101	2.00829e-08	1	0.004
Gbe1	8.02973e-13	0.327633	0.096	0.155	2.14161e-08	1	-0.059
Ddb2	8.42617e-13	0.310441	0.1	0.156	2.24734e-08	1	-0.056
Tet1	8.55149e-13	0.905586	0.103	0.114	2.28077e-08	1	-0.011
2810474O19Rik	8.62754e-13	0.624132	0.089	0.128	2.30105e-08	1	-0.039
Ap4b1	9.21815e-13	0.607897	0.075	0.108	2.45857e-08	1	-0.033
Zfp606	9.96592e-13	0.396997	0.094	0.136	2.65801e-08	1	-0.042
Lgi4	1.07447e-12	0.59491	0.178	0.2	2.86571e-08	1	-0.022
Mafb	1.07658e-12	0.277316	0.128	0.186	2.87134e-08	1	-0.058
Als2	1.09931e-12	0.328423	0.084	0.137	2.93196e-08	1	-0.053
Srd5a1	1.13002e-12	1.33551	0.103	0.082	3.01387e-08	1	0.021
Pde1c	1.17046e-12	0.765907	0.105	0.12	3.12172e-08	1	-0.015
Gm5113	1.32154e-12	0.57592	0.073	0.104	3.52468e-08	1	-0.031
Lims2	1.3424e-12	0.852896	0.126	0.134	3.58032e-08	1	-0.008
Tmem168	1.42325e-12	0.275952	0.089	0.14	3.79594e-08	1	-0.051
Slc15a2	1.57656e-12	0.530023	0.178	0.212	4.20483e-08	1	-0.034
Katna1	1.57765e-12	0.257279	0.087	0.141	4.20775e-08	1	-0.054
Hist1h1c	1.59747e-12	0.394908	0.171	0.224	4.26061e-08	1	-0.053
Atm	1.66976e-12	0.342201	0.064	0.112	4.45341e-08	1	-0.048
Gadd45a	1.68514e-12	0.884391	0.144	0.154	4.49445e-08	1	-0.01
Pnpla7	1.81245e-12	0.781892	0.148	0.161	4.834e-08	1	-0.013
Zfp768	1.82622e-12	0.787029	0.087	0.107	4.87071e-08	1	-0.02
Gramd3	1.84894e-12	0.867167	0.153	0.167	4.93131e-08	1	-0.014
Zdhhc4	1.98142e-12	0.346042	0.167	0.219	5.28464e-08	1	-0.052
Ccdc157	1.98938e-12	0.304144	0.084	0.133	5.30588e-08	1	-0.049
Saal1	2.04714e-12	0.341816	0.071	0.121	5.45993e-08	1	-0.05
Sspn	2.42236e-12	0.400999	0.37	0.386	6.46068e-08	1	-0.016
Ulk3	2.45573e-12	0.260779	0.055	0.1	6.54967e-08	1	-0.045
Aga	2.49301e-12	0.329436	0.11	0.164	6.64911e-08	1	-0.054
Dnase2a	2.5001e-12	0.597858	0.089	0.123	6.66801e-08	1	-0.034
Shroom3	2.63897e-12	0.725335	0.08	0.101	7.0384e-08	1	-0.021
Vamp5	2.87839e-12	1.23954	0.167	0.134	7.67695e-08	1	0.033
Efcab2	2.93732e-12	0.409936	0.155	0.208	7.83413e-08	1	-0.053
Wdcp	2.98278e-12	0.365722	0.068	0.112	7.95538e-08	1	-0.044
Pskh1	2.98546e-12	0.629171	0.075	0.112	7.96252e-08	1	-0.037
Cd151	3.12566e-12	0.32367	0.196	0.248	8.33645e-08	1	-0.052
Carnmt1	3.28411e-12	0.890063	0.057	0.1	8.75905e-08	1	-0.043
Sesn2	3.31503e-12	0.377525	0.071	0.12	8.84151e-08	1	-0.049
Gm31763	3.39299e-12	1.11644	0.13	0.118	9.04945e-08	1	0.012
Gm28375	3.58999e-12	0.77415	0.073	0.105	9.57487e-08	1	-0.032
Thbs3	3.632e-12	0.257753	0.114	0.175	9.6869e-08	1	-0.061
Cep85	3.69945e-12	0.563871	0.091	0.128	9.86681e-08	1	-0.037
Aldh4a1	4.08875e-12	0.411728	0.091	0.135	1.09051e-07	1	-0.044
Timm8a1	4.16866e-12	0.422728	0.073	0.11	1.11182e-07	1	-0.037
Fam151b	4.17849e-12	0.458033	0.068	0.107	1.11444e-07	1	-0.039
Trp53inp1	4.18973e-12	0.836638	0.087	0.105	1.11744e-07	1	-0.018
Snap23	4.30537e-12	0.861359	0.162	0.162	1.14828e-07	1	0
Zfp275	4.40124e-12	0.483116	0.071	0.114	1.17385e-07	1	-0.043
Gm28035	4.57503e-12	0.588005	0.123	0.162	1.22021e-07	1	-0.039
Poc1b	4.60138e-12	0.63631	0.078	0.111	1.22724e-07	1	-0.033
Pot1a	4.66564e-12	0.41749	0.096	0.137	1.24437e-07	1	-0.041
Traf3ip2	4.66831e-12	0.271166	0.053	0.109	1.24509e-07	1	-0.056
Mthfd2l	4.8889e-12	0.395841	0.178	0.221	1.30392e-07	1	-0.043
Smad5	5.02508e-12	0.481225	0.178	0.21	1.34024e-07	1	-0.032
Fat1	5.31116e-12	0.316243	0.201	0.249	1.41654e-07	1	-0.048
Vim	5.48043e-12	0.707766	0.427	0.376	1.46169e-07	1	0.051
Trmt2b	5.53822e-12	0.32812	0.096	0.148	1.4771e-07	1	-0.052
Rpl23	5.5832e-12	0.335296	0.989	0.979	1.4891e-07	1	0.01
Myo10	5.87631e-12	0.330761	0.251	0.305	1.56727e-07	1	-0.054
Nudt1	6.02075e-12	0.439875	0.107	0.152	1.60579e-07	1	-0.045
Rplp2	6.12233e-12	0.293605	0.977	0.983	1.63289e-07	1	-0.006
Ctso	6.41817e-12	0.307523	0.13	0.181	1.71179e-07	1	-0.051
AC164314.2	6.47654e-12	0.832059	0.107	0.111	1.72736e-07	1	-0.004
Irgm1	6.48518e-12	0.758357	0.078	0.1	1.72966e-07	1	-0.022
Ankrd44	6.52526e-12	0.481286	0.094	0.135	1.74035e-07	1	-0.041
Pld2	6.58292e-12	0.43397	0.098	0.137	1.75573e-07	1	-0.039
4930415C11Rik	8.17462e-12	0.536904	0.096	0.128	2.18025e-07	1	-0.032
Ggcx	8.46811e-12	0.300969	0.064	0.115	2.25853e-07	1	-0.051
Lhfpl2	8.47027e-12	0.845471	0.146	0.153	2.25911e-07	1	-0.007
Dap	8.71816e-12	0.667552	0.075	0.108	2.32522e-07	1	-0.033
Tceanc2	8.75434e-12	0.333089	0.123	0.178	2.33487e-07	1	-0.055
Cdh19	8.97735e-12	1.40268	0.128	0.092	2.39435e-07	1	0.036
Zkscan8	9.11277e-12	0.506649	0.082	0.115	2.43047e-07	1	-0.033
Lpl	9.91785e-12	0.491964	0.08	0.121	2.64519e-07	1	-0.041
Itpkb	1.00245e-11	0.334251	0.205	0.265	2.67363e-07	1	-0.06
Zfpm1	1.00421e-11	0.807868	0.087	0.119	2.67832e-07	1	-0.032
Tesk2	1.05277e-11	1.03353	0.103	0.102	2.80784e-07	1	0.001
Nup43	1.09812e-11	0.418847	0.048	0.101	2.9288e-07	1	-0.053
Klf15	1.14095e-11	0.26394	0.112	0.165	3.04302e-07	1	-0.053
Btd	1.17386e-11	0.636808	0.084	0.117	3.1308e-07	1	-0.033
Gm19461	1.17911e-11	0.328598	0.066	0.113	3.14479e-07	1	-0.047
Rgs3	1.22224e-11	0.882614	0.137	0.144	3.25984e-07	1	-0.007
Ing5	1.2272e-11	0.38789	0.055	0.101	3.27307e-07	1	-0.046
Fam173b	1.23607e-11	0.578087	0.078	0.114	3.29673e-07	1	-0.036
Wfdc18	1.24598e-11	1.02326	0.103	0.101	3.32315e-07	1	0.002
Arhgef26	1.27609e-11	0.557664	0.174	0.201	3.40345e-07	1	-0.027
Lcat	1.30498e-11	0.473773	0.137	0.184	3.48051e-07	1	-0.047
E2f5	1.31169e-11	0.526949	0.119	0.155	3.49841e-07	1	-0.036
Afap1l1	1.32747e-11	0.371351	0.137	0.187	3.54051e-07	1	-0.05
Efcab5	1.45511e-11	0.321377	0.1	0.148	3.88093e-07	1	-0.048
Lmf2	1.46879e-11	0.340097	0.116	0.166	3.91742e-07	1	-0.05
Naa16	1.54857e-11	0.468448	0.087	0.127	4.13018e-07	1	-0.04
Fkbp10	1.5721e-11	0.471275	0.073	0.11	4.19295e-07	1	-0.037
Sgk3	1.61771e-11	0.964553	0.199	0.175	4.31459e-07	1	0.024
Rbms2	1.65258e-11	0.374997	0.078	0.121	4.4076e-07	1	-0.043
Gm15478	1.68996e-11	0.650656	0.121	0.139	4.5073e-07	1	-0.018
Cmtm3	1.69385e-11	0.584127	0.078	0.113	4.51768e-07	1	-0.035
1110046J04Rik	1.75957e-11	0.317977	0.075	0.117	4.69294e-07	1	-0.042
Gm48742	1.7958e-11	0.58115	0.105	0.138	4.78958e-07	1	-0.033
Cd59a	1.90833e-11	0.435094	0.21	0.248	5.0897e-07	1	-0.038
Gm4924	2.02154e-11	0.340429	0.103	0.148	5.39164e-07	1	-0.045
Mob1a	2.16748e-11	0.683268	0.103	0.127	5.78088e-07	1	-0.024
Nqo2	2.22615e-11	0.254844	0.08	0.125	5.93737e-07	1	-0.045
Styx	2.56624e-11	0.657877	0.071	0.102	6.84443e-07	1	-0.031
Ybey	2.81119e-11	0.373593	0.066	0.107	7.49772e-07	1	-0.041
B3gnt9	2.96661e-11	1.8014	0.112	0.068	7.91226e-07	1	0.044
Gm46440	3.00461e-11	0.363331	0.144	0.174	8.01359e-07	1	-0.03
Lima1	3.05893e-11	0.42332	0.244	0.286	8.15847e-07	1	-0.042
Traf2	3.10198e-11	0.505927	0.073	0.107	8.2733e-07	1	-0.034
Dennd4c	3.15715e-11	0.551037	0.1	0.137	8.42043e-07	1	-0.037
Ltc4s	3.30748e-11	0.532324	0.098	0.132	8.82138e-07	1	-0.034
Gm40578	3.38038e-11	0.598001	0.167	0.188	9.01582e-07	1	-0.021
Ifit2	3.7578e-11	0.983462	0.1	0.101	1.00224e-06	1	-0.001
Zfp800	3.79776e-11	0.507359	0.105	0.137	1.0129e-06	1	-0.032
Ccdc73	3.83104e-11	0.587852	0.084	0.116	1.02178e-06	1	-0.032
Cln5	4.16047e-11	0.64111	0.107	0.141	1.10964e-06	1	-0.034
Slc24a2	4.21914e-11	0.353089	0.888	0.91	1.12529e-06	1	-0.022
Aff1	4.25896e-11	0.251933	0.116	0.168	1.13591e-06	1	-0.052
Cnksr3	4.2735e-11	0.372373	0.062	0.101	1.13978e-06	1	-0.039
Lpcat2	4.28274e-11	0.90039	0.16	0.15	1.14225e-06	1	0.01
2900076A07Rik	4.30941e-11	0.396595	0.078	0.12	1.14936e-06	1	-0.042
Lactb2	4.36323e-11	0.309204	0.091	0.144	1.16372e-06	1	-0.053
Zfp110	4.48786e-11	0.812203	0.098	0.116	1.19696e-06	1	-0.018
Ermard	4.56721e-11	0.301231	0.071	0.113	1.21812e-06	1	-0.042
Gmeb2	4.84418e-11	0.438213	0.103	0.151	1.29199e-06	1	-0.048
Gm48512	4.90597e-11	0.45677	0.082	0.125	1.30847e-06	1	-0.043
Dcxr	4.9075e-11	0.671552	0.142	0.155	1.30888e-06	1	-0.013
Plek	4.93382e-11	0.66481	0.096	0.118	1.3159e-06	1	-0.022
Pdik1l	5.42316e-11	0.367953	0.066	0.113	1.44641e-06	1	-0.047
AI987944	5.58623e-11	0.516424	0.089	0.119	1.4899e-06	1	-0.03
Hbp1	5.77223e-11	0.32875	0.178	0.22	1.53951e-06	1	-0.042
Maml2	5.99977e-11	0.297507	0.228	0.287	1.6002e-06	1	-0.059
Gstk1	6.02582e-11	0.913972	0.18	0.153	1.60715e-06	1	0.027
Gm17750	6.30606e-11	0.564715	0.103	0.136	1.68189e-06	1	-0.033
Clcn5	6.3974e-11	0.511175	0.105	0.141	1.70625e-06	1	-0.036
Tcn2	6.49423e-11	0.53387	0.167	0.191	1.73208e-06	1	-0.024
Decr1	6.49649e-11	0.286108	0.121	0.175	1.73268e-06	1	-0.054
Oplah	6.56575e-11	0.31589	0.126	0.17	1.75115e-06	1	-0.044
Hscb	6.5714e-11	0.333598	0.1	0.157	1.75266e-06	1	-0.057
Zdhhc12	7.01135e-11	0.779906	0.089	0.111	1.87e-06	1	-0.022
Zswim9	7.24377e-11	0.409797	0.098	0.139	1.93199e-06	1	-0.041
0610043K17Rik	7.78991e-11	0.666268	0.089	0.108	2.07765e-06	1	-0.019
A330049N07Rik	7.8363e-11	2.08589	0.103	0.039	2.09002e-06	1	0.064
Bcar3	8.03148e-11	0.348272	0.116	0.163	2.14208e-06	1	-0.047
Itga9	8.23933e-11	0.442405	0.066	0.104	2.19751e-06	1	-0.038
Lcp1	8.30198e-11	1.45681	0.11	0.076	2.21422e-06	1	0.034
Npepl1	8.56412e-11	0.809377	0.132	0.134	2.28414e-06	1	-0.002
Gpsm2	8.67091e-11	1.24392	0.107	0.095	2.31262e-06	1	0.012
Mgme1	8.74787e-11	0.666614	0.078	0.102	2.33314e-06	1	-0.024
Entpd5	8.83284e-11	0.574065	0.219	0.225	2.35581e-06	1	-0.006
Heatr5a	9.01709e-11	0.533421	0.082	0.115	2.40495e-06	1	-0.033
Notch1	9.38305e-11	0.604931	0.132	0.155	2.50255e-06	1	-0.023
Slc25a13	9.78497e-11	1.48451	0.112	0.077	2.60975e-06	1	0.035
Gm10785	1.07045e-10	0.431128	0.071	0.111	2.85501e-06	1	-0.04
Haus1	1.0713e-10	0.387355	0.082	0.129	2.85727e-06	1	-0.047
St5	1.18607e-10	0.295311	0.16	0.208	3.16336e-06	1	-0.048
Fam163a	1.19508e-10	0.306981	0.055	0.108	3.18741e-06	1	-0.053
Gm28047	1.20216e-10	0.59027	0.116	0.142	3.20627e-06	1	-0.026
Irak4	1.2373e-10	0.669956	0.169	0.183	3.3e-06	1	-0.014
Gm20695	1.28571e-10	0.460828	0.073	0.104	3.42913e-06	1	-0.031
Haus7	1.38973e-10	0.275338	0.084	0.129	3.70655e-06	1	-0.045
Tgfbr1	1.39336e-10	0.820095	0.153	0.156	3.71623e-06	1	-0.003
Zfp438	1.60233e-10	0.341775	0.071	0.112	4.27357e-06	1	-0.041
Trim36	1.90511e-10	1.48726	0.151	0.078	5.08113e-06	1	0.073
Gm45767	1.94149e-10	1.3771	0.105	0.077	5.17814e-06	1	0.028
Wrn	1.95019e-10	0.455799	0.13	0.165	5.20135e-06	1	-0.035
Sh3d19	2.0115e-10	0.341117	0.276	0.315	5.36488e-06	1	-0.039
Eri1	2.04867e-10	0.421826	0.103	0.137	5.46401e-06	1	-0.034
Nfatc3	2.1969e-10	0.551601	0.128	0.158	5.85935e-06	1	-0.03
G2e3	2.32872e-10	0.366423	0.08	0.116	6.21094e-06	1	-0.036
Apool	2.3912e-10	0.756131	0.073	0.109	6.37758e-06	1	-0.036
Ddah2	2.6079e-10	0.770208	0.148	0.154	6.95552e-06	1	-0.006
Gm42756	2.66162e-10	1.8851	0.107	0.047	7.0988e-06	1	0.06
Pld1	2.66571e-10	1.45183	0.121	0.09	7.10971e-06	1	0.031
Nipal4	2.86782e-10	1.90207	0.107	0.047	7.64876e-06	1	0.06
Rpl18	3.04908e-10	0.267642	0.952	0.969	8.13219e-06	1	-0.017
Caskin2	3.06994e-10	0.816213	0.142	0.145	8.18784e-06	1	-0.003
Mvp	3.13597e-10	1.03091	0.139	0.122	8.36395e-06	1	0.017
Ptprd	3.18481e-10	0.299193	0.957	0.951	8.49422e-06	1	0.006
Tmem144	3.48195e-10	0.831106	0.112	0.116	9.2867e-06	1	-0.004
Nfe2l2	3.5152e-10	0.803429	0.21	0.198	9.37538e-06	1	0.012
Soga1	3.70121e-10	0.819863	0.112	0.124	9.87149e-06	1	-0.012
4930557K07Rik	3.70275e-10	0.365649	0.071	0.11	9.87559e-06	1	-0.039
C1ql1	4.00872e-10	0.673095	0.096	0.115	1.06917e-05	1	-0.019
Invs	4.03963e-10	0.928418	0.135	0.121	1.07741e-05	1	0.014
Gm26673	4.09413e-10	0.300239	0.096	0.134	1.09195e-05	1	-0.038
Pxmp2	4.40421e-10	0.896412	0.112	0.112	1.17465e-05	1	0
Hs1bp3	4.52112e-10	0.290237	0.068	0.114	1.20583e-05	1	-0.046
Mpeg1	4.5519e-10	0.791305	0.135	0.135	1.21404e-05	1	0
Rp2	4.68204e-10	0.314962	0.073	0.116	1.24875e-05	1	-0.043
Ccdc191	4.80921e-10	0.324756	0.068	0.111	1.28267e-05	1	-0.043
Amotl2	4.8383e-10	0.891893	0.169	0.152	1.29042e-05	1	0.017
Gm49369	4.87453e-10	0.690747	0.137	0.161	1.30009e-05	1	-0.024
Nxn	5.39919e-10	0.357753	0.107	0.163	1.44002e-05	1	-0.056
Zfp276	5.44076e-10	0.869526	0.114	0.112	1.45111e-05	1	0.002
Agtrap	5.45123e-10	0.857877	0.096	0.106	1.4539e-05	1	-0.01
Bag3	5.64704e-10	1.02213	0.121	0.103	1.50612e-05	1	0.018
Slc39a1	5.79119e-10	0.262328	0.121	0.169	1.54457e-05	1	-0.048
2810459M11Rik	6.1707e-10	0.5795	0.114	0.137	1.64579e-05	1	-0.023
Wdsub1	6.41845e-10	0.367169	0.119	0.159	1.71186e-05	1	-0.04
Pdlim4	6.64295e-10	0.654334	0.155	0.165	1.77174e-05	1	-0.01
Vsir	6.74969e-10	0.32217	0.13	0.173	1.80021e-05	1	-0.043
Abcc4	6.87713e-10	0.396213	0.08	0.125	1.8342e-05	1	-0.045
Slx4	7.17083e-10	0.3084	0.068	0.107	1.91253e-05	1	-0.039
F11r	7.64385e-10	0.529039	0.146	0.165	2.03869e-05	1	-0.019
Cr1l	7.6874e-10	0.329919	0.151	0.193	2.05031e-05	1	-0.042
Pnp	8.00695e-10	0.337995	0.176	0.214	2.13553e-05	1	-0.038
Plce1	8.25931e-10	0.844504	0.162	0.153	2.20284e-05	1	0.009
2310039H08Rik	8.96416e-10	0.380941	0.148	0.189	2.39083e-05	1	-0.041
Zkscan17	9.27894e-10	0.399857	0.094	0.134	2.47478e-05	1	-0.04
Bach1	1.05746e-09	0.28008	0.071	0.12	2.82035e-05	1	-0.049
Gm10681	1.15596e-09	0.41775	0.1	0.125	3.08305e-05	1	-0.025
Tstd2	1.26718e-09	0.721415	0.112	0.117	3.3797e-05	1	-0.005
Ctdsp1	1.32755e-09	0.883785	0.146	0.14	3.54071e-05	1	0.006
Klf3	1.3476e-09	0.273843	0.178	0.231	3.59419e-05	1	-0.053
Eva1a	1.53875e-09	0.38253	0.068	0.107	4.10401e-05	1	-0.039
Elf1	1.54129e-09	0.994839	0.13	0.115	4.11077e-05	1	0.015
Zfp503	1.55973e-09	0.394872	0.068	0.111	4.15997e-05	1	-0.043
Homer3	1.59178e-09	0.362492	0.094	0.129	4.24544e-05	1	-0.035
E130114P18Rik	1.64384e-09	0.299371	0.123	0.162	4.38428e-05	1	-0.039
Ly6g6f	1.67617e-09	1.51839	0.126	0.071	4.47051e-05	1	0.055
Cyp4f13	1.78799e-09	0.876446	0.121	0.116	4.76874e-05	1	0.005
Zfp94	1.81702e-09	0.270389	0.073	0.115	4.84617e-05	1	-0.042
D030068K23Rik	1.848e-09	0.310997	0.066	0.105	4.92881e-05	1	-0.039
Copz2	1.88397e-09	0.313631	0.066	0.11	5.02475e-05	1	-0.044
Rcc1l	1.9234e-09	0.30227	0.105	0.15	5.12989e-05	1	-0.045
Adamtsl1	1.97483e-09	0.82595	0.178	0.161	5.26706e-05	1	0.017
Adam17	1.98506e-09	0.498262	0.11	0.138	5.29435e-05	1	-0.028
Ctsh	2.16127e-09	0.580161	0.151	0.179	5.76433e-05	1	-0.028
Cpne3	2.21986e-09	0.593535	0.107	0.128	5.92058e-05	1	-0.021
Stx2	2.28427e-09	0.644387	0.119	0.135	6.09237e-05	1	-0.016
Ofd1	2.31043e-09	0.293817	0.066	0.105	6.16216e-05	1	-0.039
Kctd18	2.42615e-09	0.654449	0.116	0.133	6.47079e-05	1	-0.017
Pecam1	2.55254e-09	0.533473	0.075	0.103	6.80789e-05	1	-0.028
Sugct	2.59867e-09	0.505789	0.084	0.117	6.93091e-05	1	-0.033
Ndp	2.66019e-09	0.289304	0.082	0.128	7.09499e-05	1	-0.046
Cobll1	2.71501e-09	1.09517	0.16	0.117	7.24119e-05	1	0.043
AU020206	2.71583e-09	1.70445	0.103	0.052	7.2434e-05	1	0.051
Nagpa	2.85635e-09	0.708473	0.089	0.102	7.61817e-05	1	-0.013
Spata13	3.00511e-09	0.810014	0.142	0.136	8.01492e-05	1	0.006
Arl13b	3.01679e-09	0.552011	0.103	0.132	8.04608e-05	1	-0.029
Ccnb1ip1	3.13144e-09	0.712253	0.084	0.1	8.35187e-05	1	-0.016
Zfp36l1	3.36063e-09	0.354033	0.219	0.25	8.96313e-05	1	-0.031
Kremen1	3.43111e-09	0.587089	0.08	0.105	9.15111e-05	1	-0.025
Capg	3.95345e-09	1.42938	0.128	0.073	0.000105443	1	0.055
Vasp	4.02619e-09	0.393492	0.096	0.14	0.000107382	1	-0.044
Gldc	4.0588e-09	0.403923	0.107	0.143	0.000108252	1	-0.036
Lbr	4.114e-09	0.280531	0.135	0.179	0.000109724	1	-0.044
Arhgap22	4.69442e-09	0.253054	0.062	0.102	0.000125205	1	-0.04
Stk10	4.86034e-09	0.38028	0.084	0.116	0.00012963	1	-0.032
Lrrc51	5.00978e-09	0.535503	0.075	0.102	0.000133616	1	-0.027
Slc35d1	5.18455e-09	0.336221	0.066	0.106	0.000138277	1	-0.04
Fgfrl1	5.62294e-09	0.456564	0.121	0.15	0.000149969	1	-0.029
Smarcd2	5.63789e-09	0.331669	0.084	0.122	0.000150368	1	-0.038
Nr2c1	5.71519e-09	0.565602	0.071	0.102	0.00015243	1	-0.031
Efs	6.20679e-09	0.556906	0.087	0.106	0.000165541	1	-0.019
Gm26786	6.29761e-09	0.289404	0.096	0.133	0.000167963	1	-0.037
Notch3	6.32393e-09	0.262063	0.071	0.11	0.000168665	1	-0.039
Golim4	6.57421e-09	0.463545	0.126	0.153	0.000175341	1	-0.027
Prcp	6.95213e-09	0.628604	0.123	0.132	0.00018542	1	-0.009
Cspg4	7.06272e-09	0.783745	0.119	0.13	0.00018837	1	-0.011
Nedd9	7.26657e-09	0.545272	0.073	0.101	0.000193807	1	-0.028
Sall1	7.52019e-09	1.01451	0.107	0.106	0.000200571	1	0.001
Fbxo30	7.76293e-09	0.484452	0.075	0.103	0.000207045	1	-0.028
Pdgfra	9.59444e-09	0.449299	0.135	0.165	0.000255893	1	-0.03
Rdm1	1.0541e-08	0.468287	0.116	0.146	0.000281138	1	-0.03
Mpp7	1.10931e-08	0.462041	0.066	0.1	0.000295863	1	-0.034
Acy1	1.22464e-08	0.783302	0.128	0.125	0.000326625	1	0.003
Fbxo36	1.36735e-08	0.50758	0.1	0.13	0.000364686	1	-0.03
H2-K1	1.48755e-08	0.413825	0.283	0.301	0.000396744	1	-0.018
Plpp2	1.5852e-08	1.40193	0.112	0.066	0.000422789	1	0.046
Glis3	1.64052e-08	0.484034	0.144	0.173	0.000437544	1	-0.029
Bmpr1b	1.69506e-08	0.425063	0.155	0.184	0.000452088	1	-0.029
Creb3l2	1.82139e-08	0.260553	0.153	0.194	0.000485782	1	-0.041
Taf8	1.83893e-08	0.455382	0.091	0.123	0.00049046	1	-0.032
Ptpn18	1.93223e-08	0.791202	0.128	0.129	0.000515346	1	-0.001
Svil	2.06006e-08	0.955737	0.098	0.101	0.000549438	1	-0.003
Retsat	2.06959e-08	1.00676	0.105	0.099	0.00055198	1	0.006
1700111E14Rik	2.09948e-08	0.400818	0.082	0.114	0.000559952	1	-0.032
Rps6ka1	2.21113e-08	0.589259	0.13	0.138	0.00058973	1	-0.008
Kank1	2.74238e-08	0.257454	0.123	0.166	0.000731421	1	-0.043
Lama2	2.8397e-08	0.564461	0.167	0.182	0.000757377	1	-0.015
Rfx4	3.05818e-08	0.514578	0.103	0.135	0.000815648	1	-0.032
Itga6	3.31705e-08	0.331819	0.146	0.185	0.000884691	1	-0.039
Lgals9	3.6335e-08	0.45437	0.105	0.135	0.000969092	1	-0.03
Ermn1	0	3.09036	0.989	0.544	0	2	0.445
Mog1	0	2.8716	0.97	0.527	0	2	0.443
Gatm1	0	2.8967	0.991	0.632	0	2	0.359
Opalin1	0	2.89297	0.963	0.608	0	2	0.355
Il331	0	2.4951	0.95	0.636	0	2	0.314
Cldn111	0	2.81625	0.998	0.7	0	2	0.298
Ppp1r14a1	0	2.7124	0.989	0.693	0	2	0.296
Gm204251	0	3.04635	1	0.708	0	2	0.292
Pllp1	0	2.46063	0.982	0.71	0	2	0.272
Bcas11	0	2.39016	0.986	0.718	0	2	0.268
Dbndd21	0	2.2397	0.97	0.732	0	2	0.238
Mal1	0	2.8021	1	0.797	0	2	0.203
Trf1	0	2.92668	1	0.82	0	2	0.18
Gm204581	0	2.36687	0.984	0.821	0	2	0.163
Car21	0	2.56263	1	0.849	0	2	0.151
Sept41	0	2.19885	0.991	0.844	0	2	0.147
Mag1	0	2.57292	1	0.856	0	2	0.144
Csrp11	0	2.20829	0.995	0.855	0	2	0.14
Cnp1	0	2.70586	1	0.864	0	2	0.136
Qk1	0	2.05773	0.993	0.872	0	2	0.121
Plekhb11	0	2.26588	1	0.883	0	2	0.117
Cryab1	0	2.58955	1	0.887	0	2	0.113
Qdpr1	0	2.19394	1	0.911	0	2	0.089
Mobp1	0	2.53135	1	0.942	0	2	0.058
Apod1	0	2.61511	1	0.955	0	2	0.045
Ptma1	0	1.60743	1	0.966	0	2	0.034
Mbp1	0	2.54124	1	0.982	0	2	0.018
Plp11	0	2.81125	1	0.986	0	2	0.014
Fth11	0	2.22732	1	0.999	0	2	0.001
Enpp21	4.94066e-293	1.84031	0.998	0.889	1.31772e-293	2	0.109
Cmtm51	2.96439e-293	2.2555	0.977	0.723	7.90633e-293	2	0.254
Ndrg11	4.84888e-293	2.3148	0.954	0.672	1.29324e-293	2	0.282
Scd21	2.1718e-293	1.52084	1	0.973	5.7924e-293	2	0.027
Gpr371	2.58749e-293	2.51922	0.938	0.535	6.90109e-293	2	0.403
Grb141	1.58522e-293	2.53523	0.915	0.574	4.22793e-293	2	0.341
Tubb4a1	1.04541e-293	1.67732	0.993	0.929	2.7882e-293	2	0.064
Pdlim21	8.52139e-293	2.71511	0.858	0.471	2.27274e-293	2	0.387
Tspan21	1.24581e-293	2.61192	0.913	0.504	3.32269e-293	2	0.409
Kif5a1	3.27761e-285	1.47703	1	0.982	8.74171e-281	2	0.018
Gng111	4.73886e-282	2.22022	0.966	0.692	1.2639e-277	2	0.274
Pla2g161	3.85299e-279	2.15413	0.95	0.68	1.02763e-274	2	0.27
Tmem88b1	8.73409e-273	2.78924	0.87	0.382	2.32947e-268	2	0.488
Tsc22d41	2.74041e-269	1.95535	0.954	0.797	7.30894e-265	2	0.157
Erbin1	1.21744e-268	2.52211	0.867	0.5	3.24704e-264	2	0.367
Olig11	1.54163e-268	2.01997	0.959	0.734	4.11168e-264	2	0.225
S100b1	2.09095e-268	1.90922	0.993	0.944	5.57678e-264	2	0.049
Aplp11	1.05738e-265	1.23206	1	0.977	2.82013e-261	2	0.023
Gstp11	1.13485e-258	1.74902	0.959	0.837	3.02676e-254	2	0.122
Gpm6b1	6.70792e-256	1.38768	1	0.971	1.78907e-251	2	0.029
Ugt8a1	2.89708e-254	2.66264	0.863	0.403	7.72679e-250	2	0.46
Anln1	4.38968e-254	3.10157	0.796	0.284	1.17077e-249	2	0.512
Gltp1	1.97922e-251	2.65874	0.831	0.421	5.27878e-247	2	0.41
Fa2h1	9.15938e-248	2.68778	0.828	0.372	2.4429e-243	2	0.456
Slc44a11	2.75069e-246	2.19314	0.87	0.591	7.33635e-242	2	0.279
Efnb31	3.63728e-246	2.30805	0.895	0.537	9.70099e-242	2	0.358
Gfap1	1.28395e-243	2.69359	0.911	0.459	3.42443e-239	2	0.452
Neat11	4.62774e-242	2.3982	0.831	0.534	1.23427e-237	2	0.297
Ttyh21	2.88949e-240	2.70175	0.817	0.387	7.70655e-236	2	0.43
Tppp31	3.68502e-240	1.94826	0.943	0.717	9.82831e-236	2	0.226
Rnf131	1.49664e-237	1.95171	0.915	0.712	3.99169e-233	2	0.203
Plcl11	1.87155e-237	2.21482	0.856	0.622	4.99162e-233	2	0.234
C4b1	2.41009e-235	2.86955	0.783	0.412	6.42796e-231	2	0.371
Pde4b1	7.65435e-232	1.98357	0.895	0.735	2.04149e-227	2	0.16
Stmn41	3.22999e-225	1.28521	0.993	0.957	8.61471e-221	2	0.036
Pacs21	3.53524e-224	2.20935	0.87	0.564	9.42884e-220	2	0.306
Selenop1	6.99611e-222	1.62068	0.979	0.906	1.86593e-217	2	0.073
Fnbp11	6.90146e-218	1.73725	0.929	0.771	1.84069e-213	2	0.158
Phldb11	2.02996e-216	2.36828	0.803	0.463	5.41411e-212	2	0.34
Dbi1	2.68175e-216	1.36985	1	0.984	7.15249e-212	2	0.016
Gjb11	3.35878e-214	2.76487	0.801	0.32	8.95821e-210	2	0.481
Aspa1	2.86921e-209	2.78932	0.755	0.305	7.65248e-205	2	0.45
Cntn21	4.00419e-209	1.90572	0.886	0.655	1.06796e-204	2	0.231
S100a161	1.46533e-208	1.80843	0.936	0.75	3.90818e-204	2	0.186
Prr181	2.51561e-207	2.4469	0.822	0.401	6.70938e-203	2	0.421
Rhog1	5.37482e-207	2.5476	0.785	0.369	1.43352e-202	2	0.416
Evi2a1	6.28679e-207	2.44726	0.826	0.426	1.67675e-202	2	0.4
Cd91	1.45538e-201	2.23081	0.84	0.524	3.88165e-197	2	0.316
Slain11	1.11305e-199	2.34118	0.796	0.446	2.96862e-195	2	0.35
Foxn31	5.67802e-199	1.88617	0.851	0.652	1.51438e-194	2	0.199
Rhob1	2.85849e-198	1.51273	0.936	0.856	7.62387e-194	2	0.08
Bin11	3.17301e-197	1.40568	0.977	0.903	8.46273e-193	2	0.074
Taldo11	9.0449e-197	1.55647	0.945	0.833	2.41236e-192	2	0.112
Prr5l1	1.4292e-196	2.91948	0.705	0.285	3.81181e-192	2	0.42
Josd21	2.32383e-193	1.8159	0.87	0.67	6.19789e-189	2	0.2
Prdx11	2.54915e-193	1.40775	0.968	0.933	6.79885e-189	2	0.035
Tmcc31	3.34469e-187	2.13455	0.831	0.517	8.92061e-183	2	0.314
Slc48a11	7.20348e-187	1.57224	0.911	0.8	1.92124e-182	2	0.111
Arhgap231	2.1025e-186	1.82072	0.856	0.636	5.60758e-182	2	0.22
Map71	1.45538e-184	1.82855	0.842	0.654	3.88164e-180	2	0.188
Cpox1	1.22192e-183	2.52392	0.703	0.361	3.259e-179	2	0.342
S100a61	4.4944e-183	2.31395	0.76	0.511	1.1987e-178	2	0.249
Litaf1	8.08446e-183	2.63294	0.753	0.323	2.15621e-178	2	0.43
Fez11	9.95854e-183	1.25847	0.984	0.927	2.65604e-178	2	0.057
Dock101	1.5243e-178	2.4258	0.732	0.383	4.06546e-174	2	0.349
Sirt21	1.65189e-178	1.7383	0.86	0.695	4.40576e-174	2	0.165
Slc12a21	5.7512e-176	2.16175	0.812	0.463	1.5339e-171	2	0.349
Lamp11	1.90633e-175	1.1788	0.982	0.964	5.08436e-171	2	0.018
Klk61	7.49829e-173	3.54029	0.584	0.151	1.99987e-168	2	0.433
Pip4k2a1	1.77137e-172	2.11538	0.778	0.479	4.72443e-168	2	0.299
Hapln21	3.86209e-172	2.51186	0.709	0.325	1.03006e-167	2	0.384
Nkx6-21	1.11304e-171	2.48873	0.735	0.34	2.9686e-167	2	0.395
Sox101	1.69339e-170	2.3766	0.725	0.37	4.51644e-166	2	0.355
Sypl1	5.45787e-170	1.9356	0.787	0.544	1.45567e-165	2	0.243
Gsn1	1.28428e-168	2.30165	0.789	0.417	3.42531e-164	2	0.372
Desi11	3.89422e-168	1.74269	0.854	0.672	1.03863e-163	2	0.182
Carhsp11	7.28039e-165	2.61791	0.675	0.291	1.94175e-160	2	0.384
Tpt11	3.42978e-164	0.961918	1	0.984	9.14755e-160	2	0.016
Myrf1	4.01704e-163	2.58471	0.686	0.276	1.07138e-158	2	0.41
Traf51	3.71551e-162	1.58467	0.741	0.582	9.90965e-158	2	0.159
Sec11c1	1.8096e-160	1.32441	0.966	0.9	4.82639e-156	2	0.066
St181	1.86516e-159	2.98531	0.629	0.229	4.97456e-155	2	0.4
Serpinb1a1	7.19188e-159	2.74739	0.691	0.242	1.91815e-154	2	0.449
Psat11	3.62869e-158	2.18627	0.76	0.416	9.67808e-154	2	0.344
Ppp1r16b1	7.99842e-157	2.04898	0.755	0.476	2.13326e-152	2	0.279
Lpar11	1.01703e-155	2.42946	0.753	0.308	2.71252e-151	2	0.445
Zeb21	5.47913e-154	1.63548	0.892	0.688	1.46134e-149	2	0.204
Wnk11	1.96927e-153	1.57814	0.835	0.698	5.25223e-149	2	0.137
Ftl11	2.02376e-152	1.18472	0.993	0.974	5.39758e-148	2	0.019
Plekhh11	2.81183e-152	2.80652	0.604	0.232	7.49944e-148	2	0.372
Gna121	1.31306e-151	2.05539	0.751	0.452	3.50205e-147	2	0.299
Rap1a1	1.51848e-149	1.73057	0.801	0.601	4.04993e-145	2	0.2
Clic41	3.89026e-147	1.77464	0.883	0.584	1.03757e-142	2	0.299
Frmd81	1.46619e-145	2.66738	0.602	0.247	3.91049e-141	2	0.355
Gjc31	3.13832e-145	2.5518	0.68	0.266	8.37022e-141	2	0.414
C030029H02Rik1	2.11131e-144	2.9037	0.616	0.189	5.63109e-140	2	0.427
Rpl37a1	7.18925e-144	0.79638	1	0.991	1.91745e-139	2	0.009
Tmem63a1	5.07577e-143	2.46904	0.657	0.296	1.35376e-138	2	0.361
Mt11	7.82298e-143	0.941686	1	0.993	2.08647e-138	2	0.007
Trim591	4.2188e-141	2.78856	0.627	0.201	1.12519e-136	2	0.426
Wscd11	4.72472e-141	1.78816	0.751	0.542	1.26013e-136	2	0.209
St6galnac31	1.14304e-138	1.90769	0.652	0.482	3.0486e-134	2	0.17
Otud7b1	1.30006e-137	2.16509	0.659	0.378	3.46739e-133	2	0.281
Tmeff21	6.4462e-137	1.48108	0.879	0.751	1.71927e-132	2	0.128
5031439G07Rik1	3.99807e-135	1.63411	0.776	0.596	1.06633e-130	2	0.18
Secisbp2l1	4.89791e-132	1.54556	0.796	0.667	1.30632e-127	2	0.129
Kif5b1	3.5436e-131	1.37074	0.906	0.838	9.45113e-127	2	0.068
Rpl371	1.31566e-130	0.714388	1	0.993	3.509e-126	2	0.007
Cers21	4.68528e-130	2.25339	0.657	0.327	1.24961e-125	2	0.33
Pls11	9.22684e-129	2.38204	0.606	0.269	2.46089e-124	2	0.337
Ppp2r3a1	1.72185e-128	1.81967	0.709	0.499	4.59235e-124	2	0.21
Dnajb21	1.8673e-128	1.49051	0.81	0.655	4.98027e-124	2	0.155
Nkain21	5.56969e-128	1.38617	0.941	0.853	1.48549e-123	2	0.088
Rps241	1.71234e-127	0.749584	0.998	0.991	4.56699e-123	2	0.007
Gjc21	5.26103e-125	2.65541	0.593	0.215	1.40317e-120	2	0.378
Shtn11	1.74105e-124	1.9627	0.645	0.415	4.64357e-120	2	0.23
Pkp41	5.10385e-124	1.28285	0.89	0.797	1.36125e-119	2	0.093
Zfp5361	6.0074e-124	2.14405	0.59	0.36	1.60223e-119	2	0.23
Phlpp11	1.37379e-123	1.66276	0.757	0.594	3.66405e-119	2	0.163
Unc5b1	4.52017e-123	2.3543	0.551	0.278	1.20558e-118	2	0.273
Tmem229a1	6.0033e-123	1.73397	0.723	0.519	1.60114e-118	2	0.204
S100a131	4.18638e-122	1.51376	0.789	0.658	1.11655e-117	2	0.131
Micall11	2.79052e-121	2.17435	0.522	0.313	7.4426e-117	2	0.209
Arrdc31	3.22384e-120	2.33993	0.593	0.278	8.5983e-116	2	0.315
Tnfaip61	1.79995e-119	2.69447	0.549	0.187	4.80064e-115	2	0.362
Cdc42ep21	4.18509e-119	2.64191	0.54	0.222	1.11621e-114	2	0.318
Pde8a1	1.26783e-117	2.83289	0.51	0.173	3.38143e-113	2	0.337
Phgdh1	3.4393e-117	1.61952	0.778	0.56	9.17295e-113	2	0.218
Gab11	7.89091e-117	2.34239	0.593	0.27	2.10458e-112	2	0.323
Rab311	5.63471e-116	1.76873	0.712	0.494	1.50283e-111	2	0.218
Aatk1	6.13641e-116	1.34148	0.796	0.699	1.63664e-111	2	0.097
Cd811	1.28135e-115	0.925223	0.986	0.972	3.41748e-111	2	0.014
Lap31	1.30476e-115	1.81045	0.689	0.469	3.47992e-111	2	0.22
Ccp1101	1.6831e-115	1.96296	0.618	0.399	4.489e-111	2	0.219
Abca21	5.89086e-115	1.30074	0.817	0.753	1.57115e-110	2	0.064
Tppp1	1.54789e-114	1.23106	0.826	0.765	4.12838e-110	2	0.061
Golga71	2.54382e-114	1.72277	0.668	0.486	6.78461e-110	2	0.182
Ddr11	4.97504e-114	1.86034	0.65	0.407	1.32689e-109	2	0.243
Actb1	4.02949e-113	0.881893	0.998	0.99	1.07471e-108	2	0.008
Gprc5b1	5.04439e-113	1.57318	0.808	0.586	1.34539e-108	2	0.222
Mt21	3.87435e-112	1.06194	0.954	0.962	1.03333e-107	2	-0.008
Hepacam1	8.4269e-112	1.60228	0.746	0.543	2.24754e-107	2	0.203
Npc11	2.41442e-111	2.00923	0.613	0.364	6.43949e-107	2	0.249
Sez6l21	2.71837e-111	1.08383	0.913	0.885	7.25016e-107	2	0.028
Rnf1301	3.91314e-111	1.69425	0.73	0.504	1.04367e-106	2	0.226
Edil31	1.60975e-110	1.3205	0.876	0.754	4.29337e-106	2	0.122
Ctss1	1.95813e-110	1.52101	0.735	0.659	5.22254e-106	2	0.076
Nmral11	1.60218e-109	2.4733	0.563	0.237	4.27318e-105	2	0.326
Efhd11	2.12534e-108	2.42332	0.551	0.238	5.66849e-104	2	0.313
Cdc37l11	1.57571e-107	1.32686	0.803	0.701	4.20257e-103	2	0.102
Atp1b31	3.19323e-107	1.18922	0.876	0.819	8.51667e-103	2	0.057
Tprn1	3.35509e-107	2.5908	0.503	0.2	8.94836e-103	2	0.303
Agpat41	4.21667e-107	1.46149	0.714	0.614	1.12463e-102	2	0.1
Cd821	5.3554e-107	2.39587	0.613	0.234	1.42834e-102	2	0.379
Bnip3l1	6.49072e-107	1.29268	0.833	0.757	1.73114e-102	2	0.076
C1qb1	2.10826e-106	1.58342	0.689	0.571	5.62295e-102	2	0.118
Plxnb31	6.04829e-106	2.37105	0.451	0.218	1.61314e-101	2	0.233
Tmem981	1.24027e-105	2.51994	0.526	0.211	3.30792e-101	2	0.315
Cdk191	1.83256e-105	1.69133	0.652	0.452	4.88762e-101	2	0.2
Sh3glb11	3.68932e-105	1.51991	0.677	0.561	9.83979e-101	2	0.116
Mapk8ip11	9.43265e-105	1.15823	0.886	0.821	2.51578e-100	2	0.065
Tmbim11	9.73905e-105	1.96489	0.625	0.36	2.5975e-100	2	0.265
Tmeff11	6.37932e-104	1.41346	0.698	0.575	1.70143e-99	2	0.123
Daam21	5.46979e-103	2.16249	0.568	0.282	1.45885e-98	2	0.286
S1pr51	7.66079e-103	2.76003	0.483	0.166	2.04321e-98	2	0.317
Cdc42ep11	7.89739e-103	2.21762	0.549	0.265	2.10631e-98	2	0.284
Frmd51	1.07002e-102	1.47527	0.693	0.61	2.85384e-98	2	0.083
Arsg1	3.6966e-102	2.3626	0.54	0.236	9.8592e-98	2	0.304
Enpp61	5.36297e-102	3.23933	0.43	0.102	1.43036e-97	2	0.328
Sccpdh1	2.87766e-101	1.41025	0.794	0.643	7.675e-97	2	0.151
Gstm71	2.99518e-100	2.09423	0.54	0.299	7.98844e-96	2	0.241
Agap11	3.49972e-100	1.1716	0.769	0.737	9.33411e-96	2	0.032
Etv11	4.504e-100	1.55608	0.771	0.567	1.20126e-95	2	0.204
Mapt1	1.15869e-99	0.921988	0.957	0.933	3.09035e-95	2	0.024
Glul1	8.15143e-99	0.801797	0.993	0.986	2.17407e-94	2	0.007
Degs11	1.73053e-98	1.3148	0.73	0.648	4.6155e-94	2	0.082
Tulp41	1.3301e-97	1.37571	0.714	0.62	3.5475e-93	2	0.094
Sema4d1	1.24698e-95	1.69283	0.545	0.397	3.32583e-91	2	0.148
Fbxo71	2.326e-95	1.76499	0.535	0.368	6.20368e-91	2	0.167
Lgi31	5.06382e-95	1.16792	0.751	0.699	1.35057e-90	2	0.052
9330111N05Rik1	1.70222e-94	2.34269	0.375	0.238	4.54e-90	2	0.137
Myo61	2.3486e-94	1.55663	0.753	0.534	6.26396e-90	2	0.219
Rps231	5.34682e-94	0.703048	0.998	0.988	1.42605e-89	2	0.01
Sec14l51	1.33782e-93	2.83708	0.421	0.129	3.5681e-89	2	0.292
Lrrn11	4.42576e-93	1.57996	0.643	0.491	1.18039e-88	2	0.152
C1qa1	5.11827e-93	1.33872	0.764	0.693	1.36509e-88	2	0.071
Cd631	1.15407e-92	1.21293	0.856	0.811	3.07801e-88	2	0.045
Uba521	1.30146e-92	0.642109	1	0.989	3.47112e-88	2	0.011
Galnt61	3.10581e-92	2.81977	0.446	0.134	8.2835e-88	2	0.312
Rnf71	3.77587e-92	1.10997	0.892	0.817	1.00706e-87	2	0.075
Ypel21	2.5925e-91	1.69307	0.487	0.377	6.91446e-87	2	0.11
Cyp2j121	1.68779e-90	3.22268	0.389	0.079	4.50151e-86	2	0.31
Ankrd281	2.74351e-90	1.67899	0.572	0.423	7.31721e-86	2	0.149
Kif13b1	4.53881e-90	1.84083	0.529	0.343	1.21055e-85	2	0.186
Rcbtb11	6.22868e-90	1.92377	0.551	0.328	1.66125e-85	2	0.223
Tmsb4x1	8.78861e-90	0.547387	1	0.998	2.34401e-85	2	0.002
Arhgef101	9.52619e-90	2.28314	0.503	0.237	2.54073e-85	2	0.266
Chn21	1.05715e-89	1.81736	0.54	0.354	2.81953e-85	2	0.186
Fgfr21	2.21208e-89	0.972091	0.92	0.916	5.89983e-85	2	0.004
Pim31	2.28414e-89	1.61273	0.581	0.421	6.09204e-85	2	0.16
Rpl13a1	3.67275e-89	0.613895	1	0.993	9.79559e-85	2	0.007
Jam31	4.09914e-89	1.78281	0.513	0.346	1.09328e-84	2	0.167
Limch11	5.98416e-89	1.32086	0.735	0.644	1.59604e-84	2	0.091
Map4k41	9.98222e-89	1.39137	0.654	0.566	2.66236e-84	2	0.088
Stxbp31	1.20854e-88	2.25666	0.508	0.249	3.2233e-84	2	0.259
Rps281	1.74041e-88	0.722313	0.995	0.979	4.64185e-84	2	0.016
Spg201	4.79355e-88	1.70185	0.584	0.4	1.27849e-83	2	0.184
Rps91	6.29203e-88	0.760855	0.995	0.981	1.67815e-83	2	0.014
Ttll71	1.31803e-87	1.07574	0.904	0.835	3.51532e-83	2	0.069
Mast41	3.20781e-87	1.36329	0.709	0.634	8.55556e-83	2	0.075
Kctd131	4.58235e-87	1.23633	0.735	0.657	1.22216e-82	2	0.078
Fmnl21	4.75641e-87	1.48194	0.613	0.496	1.26858e-82	2	0.117
Hopx1	1.42343e-86	1.78052	0.634	0.386	3.79643e-82	2	0.248
Hexb1	3.93526e-86	0.936199	0.883	0.898	1.04957e-81	2	-0.015
Car141	4.82953e-86	2.28209	0.506	0.227	1.28808e-81	2	0.279
Serpina3n1	5.23747e-86	2.66924	0.357	0.182	1.39689e-81	2	0.175
Scarb21	6.86094e-85	1.23016	0.803	0.691	1.82988e-80	2	0.112
Kif1b1	9.91466e-85	0.880461	0.957	0.928	2.64434e-80	2	0.029
Endod11	1.25198e-84	1.41847	0.577	0.494	3.33916e-80	2	0.083
Rhou1	1.42926e-84	1.72294	0.508	0.354	3.81197e-80	2	0.154
Cldnd11	2.05779e-84	1.39673	0.641	0.538	5.48833e-80	2	0.103
Anp32b1	1.76562e-83	1.3322	0.654	0.562	4.70907e-79	2	0.092
Pcbp41	4.6284e-83	1.15326	0.746	0.699	1.23444e-78	2	0.047
Nbas1	2.01791e-82	1.57596	0.545	0.417	5.38197e-78	2	0.128
Kif13a1	4.70958e-82	1.98384	0.517	0.293	1.25609e-77	2	0.224
Dip2a1	5.61341e-82	1.6038	0.556	0.429	1.49715e-77	2	0.127
Dscaml11	7.02854e-82	1.10737	0.7	0.708	1.87458e-77	2	-0.008
Hmgn21	7.47678e-82	1.33499	0.625	0.53	1.99413e-77	2	0.095
Pex5l1	1.93012e-81	1.09098	0.86	0.807	5.14782e-77	2	0.053
Dixdc11	1.97723e-81	1.30132	0.584	0.515	5.27348e-77	2	0.069
Abhd17b1	6.26779e-81	1.03636	0.638	0.636	1.67168e-76	2	0.002
Rps121	1.93413e-80	0.745558	0.986	0.979	5.15853e-76	2	0.007
Ninj21	3.5928e-80	2.45291	0.403	0.175	9.58236e-76	2	0.228
Nfasc1	8.89807e-80	0.979187	0.769	0.788	2.3732e-75	2	-0.019
Usp541	6.76144e-79	1.84782	0.483	0.305	1.80334e-74	2	0.178
Plxdc21	7.11296e-79	1.56897	0.6	0.454	1.8971e-74	2	0.146
Gal3st11	1.24206e-78	2.71384	0.378	0.133	3.3127e-74	2	0.245
Ado1	1.65401e-78	1.76038	0.503	0.343	4.4114e-74	2	0.16
Ywhaq1	1.78649e-78	0.852364	0.929	0.914	4.76476e-74	2	0.015
Bpgm1	1.85088e-78	1.30368	0.664	0.547	4.93648e-74	2	0.117
Ano41	3.05813e-78	1.62516	0.558	0.415	8.15633e-74	2	0.143
Elavl31	8.43827e-78	0.93338	0.828	0.827	2.25057e-73	2	0.001
Tm7sf31	8.78217e-78	1.75703	0.503	0.336	2.34229e-73	2	0.167
Prdx61	1.86743e-77	0.879758	0.879	0.927	4.98062e-73	2	-0.048
Ctnna31	1.44968e-75	1.34226	0.485	0.452	3.86645e-71	2	0.033
Rplp01	2.60905e-75	0.853422	0.945	0.938	6.9586e-71	2	0.007
Pik3r11	2.88891e-75	1.14693	0.627	0.597	7.70501e-71	2	0.03
S100a11	3.42448e-75	1.00679	0.833	0.824	9.13342e-71	2	0.009
Apoe1	8.13913e-75	0.626463	1	0.999	2.17079e-70	2	0.001
Sox81	1.20365e-74	2.31981	0.394	0.19	3.21026e-70	2	0.204
A230009B12Rik1	1.32763e-74	3.14258	0.327	0.078	3.54093e-70	2	0.249
Tyrobp1	1.98575e-74	1.47607	0.613	0.493	5.29619e-70	2	0.12
Kctd31	2.1214e-74	1.21664	0.439	0.452	5.65799e-70	2	-0.013
Slu71	2.20911e-74	1.29211	0.641	0.554	5.89192e-70	2	0.087
Zcchc241	2.38e-74	1.61107	0.622	0.411	6.3477e-70	2	0.211
Gamt1	2.45633e-74	1.71988	0.492	0.334	6.55128e-70	2	0.158
Adssl11	2.70434e-74	2.03811	0.437	0.244	7.21274e-70	2	0.193
Myo1d1	7.56833e-74	2.04565	0.49	0.249	2.01855e-69	2	0.241
Fam102a1	1.24093e-73	1.08206	0.54	0.537	3.30968e-69	2	0.003
Gm161681	1.70842e-73	2.67574	0.378	0.138	4.55651e-69	2	0.24
Fah1	1.92482e-73	1.80312	0.467	0.294	5.13368e-69	2	0.173
Add31	5.14115e-73	1.19538	0.643	0.585	1.3712e-68	2	0.058
Sept71	6.66612e-73	0.838129	0.991	0.94	1.77792e-68	2	0.051
Rhoa1	7.83014e-73	1.03032	0.773	0.737	2.08838e-68	2	0.036
Abcg11	9.32589e-73	1.54777	0.522	0.384	2.48731e-68	2	0.138
Rps201	1.41241e-72	0.705874	0.986	0.977	3.76704e-68	2	0.009
Adamts41	2.23317e-72	2.98314	0.355	0.093	5.95609e-68	2	0.262
Map6d11	3.47901e-72	1.73969	0.442	0.292	9.27887e-68	2	0.15
Sept21	4.69188e-72	1.48702	0.6	0.451	1.25137e-67	2	0.149
Gpr621	6.96965e-72	2.29903	0.428	0.186	1.85888e-67	2	0.242
Dcaf171	7.5317e-72	1.85349	0.442	0.265	2.00878e-67	2	0.177
Rpl281	2.05741e-71	0.712426	0.986	0.97	5.48732e-67	2	0.016
1700047M11Rik1	2.56832e-71	2.45534	0.4	0.153	6.84997e-67	2	0.247
Cyth11	2.92484e-71	1.26731	0.554	0.497	7.80083e-67	2	0.057
D7Ertd443e1	3.12661e-71	2.91043	0.33	0.099	8.33897e-67	2	0.231
Evi21	4.48377e-71	2.48573	0.419	0.143	1.19587e-66	2	0.276
Efcab141	4.50972e-71	1.7098	0.487	0.328	1.20279e-66	2	0.159
Grm31	7.00741e-71	1.53052	0.531	0.411	1.86895e-66	2	0.12
Adipor21	9.2901e-71	1.70384	0.483	0.333	2.47776e-66	2	0.15
C1qc1	2.25434e-70	1.39003	0.65	0.536	6.01255e-66	2	0.114
Cnn31	1.25683e-69	1.34561	0.675	0.524	3.3521e-65	2	0.151
Elovl71	1.31138e-69	2.47498	0.389	0.153	3.49758e-65	2	0.236
Fxyd11	1.418e-69	1.19974	0.673	0.614	3.78195e-65	2	0.059
Map7d11	1.57251e-69	0.841616	0.892	0.863	4.19403e-65	2	0.029
Svip1	1.87955e-69	1.32843	0.513	0.444	5.01294e-65	2	0.069
Picalm1	1.99641e-69	0.935589	0.721	0.722	5.32462e-65	2	-0.001
Rps271	4.63136e-69	0.564315	0.995	0.987	1.23523e-64	2	0.008
Serinc51	1.1879e-68	1.69253	0.444	0.303	3.16826e-64	2	0.141
Llgl11	1.37106e-68	1.7029	0.403	0.283	3.65676e-64	2	0.12
Shisa41	2.08632e-68	0.989685	0.847	0.782	5.56443e-64	2	0.065
March81	2.77903e-68	1.63942	0.529	0.336	7.41194e-64	2	0.193
Magt11	3.24234e-68	1.99098	0.499	0.253	8.64765e-64	2	0.246
Cpm1	5.00358e-68	2.55323	0.359	0.122	1.3345e-63	2	0.237
Dip2b1	5.45793e-68	1.09826	0.652	0.612	1.45569e-63	2	0.04
Rps141	5.52293e-68	0.533138	1	0.993	1.47302e-63	2	0.007
Slc6a91	5.98977e-68	1.47454	0.558	0.414	1.59753e-63	2	0.144
Wipi11	6.00635e-68	1.65215	0.538	0.342	1.60195e-63	2	0.196
Smco31	1.12382e-67	2.57001	0.364	0.131	2.99735e-63	2	0.233
Pogk1	2.85061e-67	1.40649	0.432	0.378	7.60285e-63	2	0.054
4930402H24Rik1	3.68341e-67	0.951362	0.732	0.729	9.82402e-63	2	0.003
Npc21	9.04908e-67	1.14242	0.721	0.654	2.41348e-62	2	0.067
Tspan151	1.14491e-66	2.35041	0.403	0.181	3.05359e-62	2	0.222
Lzts21	2.38142e-66	1.54286	0.519	0.365	6.35148e-62	2	0.154
Scd11	2.80464e-66	1.30997	0.622	0.511	7.48026e-62	2	0.111
Cystm11	2.99292e-66	0.967657	0.789	0.771	7.98243e-62	2	0.018
Tmcc21	4.966e-66	1.14744	0.556	0.513	1.32448e-61	2	0.043
Sik31	8.17508e-66	0.898499	0.732	0.759	2.18038e-61	2	-0.027
Clip21	2.22566e-65	1.01423	0.33	0.393	5.93606e-61	2	-0.063
Rapgef41	2.41981e-65	1.03735	0.78	0.746	6.45388e-61	2	0.034
Enpp41	3.25751e-65	2.04798	0.38	0.205	8.68811e-61	2	0.175
Sft2d11	5.16598e-65	1.0306	0.492	0.52	1.37782e-60	2	-0.028
Ube2d11	5.25782e-65	1.14788	0.551	0.521	1.40231e-60	2	0.03
Clu1	5.9997e-65	0.641036	0.991	0.99	1.60018e-60	2	0.001
Tmod11	6.52868e-65	1.34025	0.519	0.409	1.74127e-60	2	0.11
Pdgfa1	7.09148e-65	1.24793	0.526	0.479	1.89137e-60	2	0.047
Ankrd401	9.28373e-65	0.964053	0.723	0.695	2.47606e-60	2	0.028
Snx301	1.05367e-64	1.32162	0.43	0.38	2.81024e-60	2	0.05
Metrn1	1.47646e-64	1.18969	0.638	0.56	3.93786e-60	2	0.078
Il1rap1	1.84582e-64	1.47053	0.563	0.415	4.92298e-60	2	0.148
Dock11	2.55951e-64	1.65571	0.547	0.354	6.82648e-60	2	0.193
Pmp221	3.68031e-64	1.84917	0.485	0.279	9.81576e-60	2	0.206
Ak31	3.98105e-64	1.12821	0.579	0.539	1.06179e-59	2	0.04
Ralgds1	5.63089e-64	1.31615	0.478	0.414	1.50182e-59	2	0.064
Frmd4b1	6.18518e-64	1.8656	0.398	0.244	1.64965e-59	2	0.154
H2afj1	8.75366e-64	0.844399	0.906	0.877	2.33469e-59	2	0.029
Zdhhc201	1.7112e-63	1.29491	0.513	0.44	4.56394e-59	2	0.073
Clasp21	2.23814e-63	0.892959	0.741	0.758	5.96935e-59	2	-0.017
Mbnl21	4.2262e-63	0.886495	0.87	0.838	1.12717e-58	2	0.032
Phlda31	7.13316e-63	1.39417	0.51	0.423	1.90249e-58	2	0.087
Tmem1251	8.12994e-63	2.5581	0.38	0.121	2.16834e-58	2	0.259
Pik3c2b1	8.70645e-63	1.78772	0.442	0.254	2.3221e-58	2	0.188
Itpk11	9.88512e-63	1.38756	0.478	0.399	2.63646e-58	2	0.079
A330015K06Rik1	1.9874e-62	2.37542	0.323	0.152	5.30058e-58	2	0.171
Ephb11	2.94839e-62	1.44635	0.579	0.426	7.86365e-58	2	0.153
1190005I06Rik1	3.44993e-62	1.74014	0.46	0.29	9.20132e-58	2	0.17
Klhl21	3.60448e-62	0.977412	0.719	0.678	9.61352e-58	2	0.041
Tjp21	4.38931e-62	1.77404	0.465	0.276	1.17067e-57	2	0.189
Fcor1	5.01916e-62	1.20785	0.394	0.379	1.33866e-57	2	0.015
Epb41l21	6.3901e-62	1.27997	0.618	0.496	1.7043e-57	2	0.122
Trp53inp21	9.69683e-62	1.26416	0.586	0.514	2.58624e-57	2	0.072
Rftn11	1.01994e-61	2.22776	0.375	0.168	2.72029e-57	2	0.207
Ctsd1	1.10978e-61	0.796601	0.881	0.933	2.95989e-57	2	-0.052
Dusp261	1.69003e-61	1.15475	0.682	0.602	4.50749e-57	2	0.08
Aif11	2.56296e-61	1.8219	0.421	0.263	6.83567e-57	2	0.158
Kmt5a1	8.78602e-61	1.1082	0.501	0.486	2.34332e-56	2	0.015
Rdx1	9.56991e-61	1.13889	0.659	0.568	2.55239e-56	2	0.091
Tmem151a1	9.89009e-61	0.952723	0.757	0.734	2.63779e-56	2	0.023
Kazn1	1.22818e-60	1.05665	0.533	0.506	3.27567e-56	2	0.027
Rffl1	1.31402e-60	2.25446	0.362	0.164	3.50463e-56	2	0.198
Rnf1411	1.76212e-60	1.34685	0.506	0.411	4.69976e-56	2	0.095
Malat11	2.70522e-60	0.612256	1	0.995	7.2151e-56	2	0.005
Cep971	3.12778e-60	1.95041	0.348	0.202	8.34209e-56	2	0.146
Gnai11	3.3845e-60	0.977709	0.657	0.637	9.02679e-56	2	0.02
Rps171	5.50624e-60	0.551748	0.995	0.987	1.46857e-55	2	0.008
Rpl18a1	8.84703e-60	0.679877	0.966	0.963	2.35959e-55	2	0.003
Reep31	8.95567e-60	1.54349	0.531	0.378	2.38857e-55	2	0.153
Retreg11	1.03535e-59	1.04622	0.529	0.518	2.76139e-55	2	0.011
Dpy19l11	1.07754e-59	1.03766	0.641	0.58	2.8739e-55	2	0.061
Epn21	1.82055e-59	1.04536	0.542	0.539	4.85559e-55	2	0.003
D1Ertd622e1	1.90325e-59	1.21204	0.416	0.397	5.07617e-55	2	0.019
Olig21	2.32628e-59	2.04544	0.341	0.189	6.20442e-55	2	0.152
Ap2a11	2.70631e-59	0.76907	0.737	0.778	7.218e-55	2	-0.041
Rpl35a1	5.12545e-59	0.578108	0.998	0.985	1.36701e-54	2	0.013
Tuba1a1	5.178e-59	0.492622	0.998	0.987	1.38102e-54	2	0.011
Hist1h2bc1	5.50524e-59	1.02888	0.76	0.682	1.4683e-54	2	0.078
Smad71	6.47004e-59	1.56377	0.453	0.326	1.72562e-54	2	0.127
Adi11	8.61562e-59	1.52076	0.451	0.328	2.29787e-54	2	0.123
Rps4x1	9.10924e-59	0.731726	0.95	0.944	2.42953e-54	2	0.006
Mid1ip11	1.35232e-58	1.00033	0.721	0.683	3.60678e-54	2	0.038
A230001M10Rik1	3.46799e-58	2.37202	0.357	0.135	9.24948e-54	2	0.222
Syf21	5.13054e-58	0.87797	0.753	0.748	1.36837e-53	2	0.005
Xaf11	5.89117e-58	2.58026	0.318	0.114	1.57123e-53	2	0.204
Vmp11	9.51625e-58	0.707935	0.924	0.919	2.53808e-53	2	0.005
Fbxl51	1.52755e-57	0.715862	0.547	0.633	4.07412e-53	2	-0.086
Oxsr11	1.82895e-57	1.45417	0.378	0.312	4.87799e-53	2	0.066
Nfia1	2.5362e-57	1.13188	0.652	0.576	6.7643e-53	2	0.076
Gnai21	2.59292e-57	0.80925	0.879	0.875	6.91557e-53	2	0.004
Acap21	4.39833e-57	0.967025	0.538	0.565	1.17308e-52	2	-0.027
Chd71	5.7415e-57	2.03849	0.414	0.198	1.53132e-52	2	0.216
Arpc1b1	7.49743e-57	1.55945	0.558	0.358	1.99964e-52	2	0.2
Snx11	9.01905e-57	1.16245	0.524	0.491	2.40547e-52	2	0.033
Dctn41	9.51363e-57	0.947618	0.572	0.58	2.53738e-52	2	-0.008
Myo1e1	9.91776e-57	2.20886	0.357	0.168	2.64517e-52	2	0.189
Creb51	1.14234e-56	2.58073	0.327	0.108	3.04674e-52	2	0.219
Gm113611	2.70667e-56	0.688069	0.378	0.457	7.21896e-52	2	-0.079
Bfsp21	2.75288e-56	2.3235	0.332	0.133	7.34221e-52	2	0.199
Plin31	4.0362e-56	2.0988	0.407	0.189	1.0765e-51	2	0.218
Wipf11	4.25811e-56	2.05752	0.378	0.182	1.13568e-51	2	0.196
Tbc1d51	6.6281e-56	1.22727	0.458	0.422	1.76778e-51	2	0.036
Fcer1g1	6.88241e-56	1.35842	0.455	0.405	1.83561e-51	2	0.05
Rassf21	7.69308e-56	1.74641	0.439	0.249	2.05182e-51	2	0.19
Eef1a11	8.21719e-56	0.524009	0.995	0.988	2.19161e-51	2	0.007
Tmod21	1.23639e-55	0.787922	0.789	0.812	3.29758e-51	2	-0.023
Epb41l31	1.33691e-55	0.848912	0.728	0.739	3.56567e-51	2	-0.011
Kat2b1	1.50742e-55	1.94646	0.373	0.199	4.02045e-51	2	0.174
Dhrs11	1.56191e-55	0.855074	0.526	0.597	4.16577e-51	2	-0.071
Hsd17b41	1.59695e-55	1.09196	0.611	0.551	4.25924e-51	2	0.06
Rtkn1	1.62832e-55	1.19902	0.405	0.378	4.3429e-51	2	0.027
Sys11	1.6887e-55	0.901098	0.751	0.744	4.50393e-51	2	0.007
Gm427561	2.83684e-55	3.47838	0.231	0.04	7.56613e-51	2	0.191
Stard3nl1	3.31466e-55	0.850298	0.515	0.571	8.84052e-51	2	-0.056
Sh3kbp11	3.46014e-55	1.13155	0.444	0.425	9.22854e-51	2	0.019
Pcdh91	5.46922e-55	0.799331	0.973	0.937	1.45869e-50	2	0.036
Cenpb1	9.13883e-55	1.01861	0.68	0.609	2.43742e-50	2	0.071
Ubxn11	1.39193e-54	0.868874	0.863	0.841	3.7124e-50	2	0.022
Itch1	4.15409e-54	1.08493	0.494	0.473	1.10794e-49	2	0.021
Tmem1891	4.74191e-54	1.1838	0.526	0.459	1.26471e-49	2	0.067
Ctsz1	8.37295e-54	1.25744	0.531	0.466	2.23315e-49	2	0.065
Csf11	9.15867e-54	2.00367	0.359	0.196	2.44271e-49	2	0.163
Rplp11	1.39256e-53	0.393868	1	0.996	3.71409e-49	2	0.004
Vim1	1.71405e-53	1.66178	0.574	0.367	4.57155e-49	2	0.207
Insc1	1.76053e-53	2.69657	0.309	0.085	4.69552e-49	2	0.224
Tfeb1	2.86927e-53	1.7517	0.325	0.223	7.65262e-49	2	0.102
Tmem2581	3.56539e-53	0.747228	0.87	0.869	9.50926e-49	2	0.001
Papss11	4.45218e-53	1.07417	0.469	0.454	1.18744e-48	2	0.015
Rps261	7.22752e-53	0.561728	0.991	0.981	1.92765e-48	2	0.01
Rps27l1	1.27288e-52	0.724567	0.686	0.749	3.39489e-48	2	-0.063
Rpl261	1.38392e-52	0.489494	0.998	0.99	3.69105e-48	2	0.008
Tmed101	1.41368e-52	0.825923	0.696	0.703	3.77043e-48	2	-0.007
Rpl301	2.16666e-52	0.579767	0.993	0.982	5.77871e-48	2	0.011
Nrbp21	2.72401e-52	0.943133	0.49	0.497	7.26521e-48	2	-0.007
Mtus11	2.8327e-52	1.55115	0.467	0.306	7.5551e-48	2	0.161
D16Ertd472e1	4.2131e-52	2.51761	0.284	0.113	1.12368e-47	2	0.171
Elovl11	4.38756e-52	1.86279	0.371	0.214	1.17021e-47	2	0.157
Rpl341	5.4728e-52	0.572493	0.995	0.981	1.45965e-47	2	0.014
Cpd1	5.81218e-52	1.19502	0.503	0.448	1.55017e-47	2	0.055
Bmp2k1	6.60888e-52	1.89859	0.387	0.213	1.76266e-47	2	0.174
Sh3gl31	8.10044e-52	1.08413	0.542	0.497	2.16047e-47	2	0.045
Cdh201	1.01382e-51	1.59847	0.416	0.286	2.70395e-47	2	0.13
Card191	1.17379e-51	1.76305	0.355	0.234	3.13062e-47	2	0.121
Rps15a1	2.07535e-51	0.625003	0.982	0.976	5.53515e-47	2	0.006
Syt111	2.25563e-51	0.495409	1	0.98	6.01599e-47	2	0.02
Tnni11	2.73011e-51	2.48965	0.286	0.104	7.28149e-47	2	0.182
Ech11	2.84667e-51	0.81611	0.467	0.53	7.59235e-47	2	-0.063
Dnm21	3.5393e-51	1.19529	0.432	0.392	9.43966e-47	2	0.04
Tcf121	4.54854e-51	1.16293	0.485	0.442	1.21314e-46	2	0.043
Abl11	5.1556e-51	1.32193	0.371	0.32	1.37505e-46	2	0.051
Trp53bp21	5.61773e-51	1.62106	0.439	0.275	1.4983e-46	2	0.164
Zfp5321	5.65359e-51	0.68309	0.439	0.527	1.50787e-46	2	-0.088
Klf131	6.01083e-51	0.913199	0.629	0.619	1.60315e-46	2	0.01
Lrrc581	6.74697e-51	0.764145	0.684	0.719	1.79949e-46	2	-0.035
Olfml11	6.95028e-51	2.59223	0.311	0.103	1.85371e-46	2	0.208
Cdc42bpa1	7.44141e-51	0.828767	0.776	0.771	1.9847e-46	2	0.005
Daam11	1.07948e-50	0.941202	0.515	0.529	2.87909e-46	2	-0.014
Hipk21	1.08272e-50	1.62668	0.449	0.286	2.88772e-46	2	0.163
Kcnk131	1.744e-50	2.22323	0.336	0.144	4.65142e-46	2	0.192
Arl21	1.86809e-50	0.727365	0.778	0.805	4.98239e-46	2	-0.027
Eps151	2.14432e-50	0.786298	0.767	0.771	5.71911e-46	2	-0.004
Dennd5a1	2.32748e-50	0.732229	0.762	0.786	6.20762e-46	2	-0.024
Rpl101	3.59949e-50	0.633138	0.993	0.973	9.60019e-46	2	0.02
Fau1	5.04025e-50	0.477305	0.995	0.99	1.34429e-45	2	0.005
Amd11	5.97307e-50	0.961209	0.419	0.438	1.59308e-45	2	-0.019
Ankib11	6.1872e-50	1.07656	0.519	0.481	1.65019e-45	2	0.038
Padi21	6.29165e-50	2.02144	0.373	0.172	1.67805e-45	2	0.201
Glod41	9.10712e-50	0.913865	0.666	0.657	2.42896e-45	2	0.009
Trim361	1.38808e-49	2.87337	0.238	0.073	3.70216e-45	2	0.165
Sptssa1	1.52273e-49	1.2017	0.474	0.425	4.06128e-45	2	0.049
2310022B05Rik1	2.29261e-49	1.09798	0.517	0.49	6.11462e-45	2	0.027
B3galt51	2.6495e-49	1.78037	0.297	0.197	7.06647e-45	2	0.1
Hmox21	3.12213e-49	0.769584	0.664	0.701	8.32704e-45	2	-0.037
Kcna61	4.52106e-49	0.822737	0.643	0.659	1.20581e-44	2	-0.016
Dync1li21	5.23187e-49	0.762215	0.739	0.757	1.39539e-44	2	-0.018
Paqr4	8.83684e-49	0.974778	0.46	0.482	2.35687e-44	2	-0.022
Rpl221	1.08673e-48	0.708546	0.913	0.896	2.89842e-44	2	0.017
Mcam1	1.20043e-48	1.78774	0.382	0.206	3.20166e-44	2	0.176
Ncam11	1.48414e-48	0.750579	0.913	0.888	3.95836e-44	2	0.025
Rasa31	2.11974e-48	0.956535	0.437	0.457	5.65356e-44	2	-0.02
Tgfa1	2.85632e-48	1.97942	0.318	0.169	7.61808e-44	2	0.149
Igsf111	5.13158e-48	1.68988	0.373	0.237	1.36864e-43	2	0.136
Abhd41	5.58578e-48	1.52824	0.439	0.28	1.48978e-43	2	0.159
Fis11	6.35351e-48	0.640837	0.961	0.962	1.69454e-43	2	-0.001
Rps181	7.22079e-48	0.546221	0.984	0.98	1.92586e-43	2	0.004
Ermp11	7.32831e-48	1.32308	0.384	0.315	1.95453e-43	2	0.069
Inf21	8.43012e-48	1.08281	0.499	0.444	2.2484e-43	2	0.055
Ankrd13a1	1.09592e-47	1.60846	0.398	0.26	2.92293e-43	2	0.138
Fermt21	1.10258e-47	1.06543	0.586	0.524	2.9407e-43	2	0.062
Vkorc11	1.11e-47	1.17161	0.485	0.412	2.96048e-43	2	0.073
Mtmr21	1.16903e-47	1.29329	0.368	0.306	3.11792e-43	2	0.062
Dpf21	1.3475e-47	0.703656	0.307	0.404	3.59393e-43	2	-0.097
Dst1	1.45998e-47	0.74517	0.927	0.902	3.89391e-43	2	0.025
Shroom21	1.95868e-47	0.905607	0.423	0.459	5.22398e-43	2	-0.036
Trak21	2.05734e-47	0.892406	0.501	0.513	5.48712e-43	2	-0.012
Cavin31	3.12288e-47	1.24372	0.465	0.407	8.32902e-43	2	0.058
Rps51	3.60675e-47	0.620462	0.982	0.972	9.61957e-43	2	0.01
Sema6d1	4.08994e-47	1.04139	0.581	0.534	1.09083e-42	2	0.047
Rpl391	4.3399e-47	0.516802	0.986	0.965	1.15749e-42	2	0.021
Inpp5f1	4.83952e-47	0.710513	0.6	0.646	1.29075e-42	2	-0.046
Jund1	5.34005e-47	0.722568	0.805	0.822	1.42424e-42	2	-0.017
Poc1a1	6.67778e-47	1.40814	0.295	0.255	1.78103e-42	2	0.04
Snapin1	6.86279e-47	1.0715	0.43	0.414	1.83038e-42	2	0.016
Acaa1a1	9.2806e-47	0.792906	0.538	0.577	2.47523e-42	2	-0.039
Lamp21	1.09049e-46	0.983862	0.556	0.526	2.90846e-42	2	0.03
Washc21	1.18318e-46	0.791455	0.391	0.455	3.15565e-42	2	-0.064
Ly6g6f1	1.22565e-46	2.85155	0.236	0.065	3.26894e-42	2	0.171
Lbh1	1.34779e-46	1.02432	0.439	0.418	3.59468e-42	2	0.021
D730003I15Rik1	1.35119e-46	1.79448	0.309	0.19	3.60376e-42	2	0.119
Adipor11	1.55657e-46	0.771361	0.403	0.471	4.15154e-42	2	-0.068
Emc81	1.63793e-46	0.647343	0.442	0.547	4.36851e-42	2	-0.105
Ptp4a11	2.41284e-46	1.33142	0.327	0.27	6.4353e-42	2	0.057
Mat2a1	2.54879e-46	0.733914	0.753	0.771	6.79787e-42	2	-0.018
Sgk11	3.31123e-46	0.967185	0.444	0.467	8.83138e-42	2	-0.023
9630028H03Rik1	3.95527e-46	0.67459	0.558	0.631	1.05491e-41	2	-0.073
Mpp2	4.35919e-46	0.382823	0.291	0.457	1.16264e-41	2	-0.166
Gstm11	5.94366e-46	0.762855	0.805	0.81	1.58523e-41	2	-0.005
Rasgrp31	7.14055e-46	2.42145	0.284	0.113	1.90446e-41	2	0.171
Gpr1551	9.3581e-46	0.877133	0.277	0.35	2.4959e-41	2	-0.073
Ipo131	1.06642e-45	0.728413	0.542	0.586	2.84425e-41	2	-0.044
Acaca1	1.22524e-45	0.695551	0.508	0.583	3.26785e-41	2	-0.075
Rnf2201	1.24007e-45	0.615274	0.771	0.841	3.3074e-41	2	-0.07
Rps31	1.26132e-45	0.543325	0.984	0.981	3.36406e-41	2	0.003
Kcnj101	1.57223e-45	0.957785	0.707	0.627	4.19331e-41	2	0.08
Srcin1	1.64956e-45	0.622103	0.714	0.768	4.39955e-41	2	-0.054
Plekha11	1.76104e-45	0.992641	0.432	0.429	4.69688e-41	2	0.003
Atp2c1	1.76619e-45	0.267645	0.458	0.653	4.71061e-41	2	-0.195
Fam234a1	2.03221e-45	1.77655	0.323	0.201	5.42011e-41	2	0.122
Megf101	2.17662e-45	1.69315	0.38	0.222	5.80526e-41	2	0.158
Atp8a11	2.20042e-45	0.657273	0.757	0.778	5.86875e-41	2	-0.021
Nde11	2.35133e-45	2.20313	0.327	0.129	6.27122e-41	2	0.198
Gpt1	2.61913e-45	2.06628	0.236	0.13	6.98549e-41	2	0.106
Cdk5rap21	2.998e-45	1.66263	0.327	0.228	7.99598e-41	2	0.099
2510009E07Rik	2.99879e-45	0.803097	0.414	0.465	7.99806e-41	2	-0.051
Mbnl11	3.327e-45	0.666933	0.588	0.658	8.87345e-41	2	-0.07
Slc20a21	3.39837e-45	0.956064	0.458	0.458	9.06378e-41	2	0
Echs11	3.82844e-45	0.825566	0.513	0.539	1.02108e-40	2	-0.026
Cd521	3.8667e-45	2.11586	0.348	0.166	1.03129e-40	2	0.182
Baz2b1	4.80134e-45	0.910531	0.54	0.536	1.28057e-40	2	0.004
Zbtb201	5.20145e-45	0.637862	0.924	0.949	1.38728e-40	2	-0.025
Mettl7a11	5.8937e-45	1.22842	0.426	0.367	1.57191e-40	2	0.059
Map4k51	6.09954e-45	1.03509	0.352	0.367	1.62681e-40	2	-0.015
Smim151	6.80324e-45	1.01786	0.46	0.441	1.81449e-40	2	0.019
Pigz1	8.37647e-45	1.85987	0.348	0.191	2.23409e-40	2	0.157
Trem21	8.99098e-45	1.423	0.396	0.308	2.39798e-40	2	0.088
Aktip1	1.10474e-44	0.732686	0.684	0.718	2.94645e-40	2	-0.034
Rps27rt1	1.17542e-44	0.626877	0.396	0.46	3.13497e-40	2	-0.064
Tns31	1.20366e-44	1.54422	0.432	0.281	3.21027e-40	2	0.151
Spsb11	1.33012e-44	1.99164	0.281	0.156	3.54756e-40	2	0.125
Tkt1	1.37043e-44	0.834461	0.632	0.627	3.65508e-40	2	0.005
Zzz3	1.65733e-44	0.592724	0.288	0.404	4.42027e-40	2	-0.116
1810037I17Rik1	1.68903e-44	0.706121	0.913	0.898	4.5048e-40	2	0.015
Plekhg31	2.06322e-44	2.17483	0.323	0.137	5.50282e-40	2	0.186
Sbf11	2.54731e-44	0.662259	0.394	0.489	6.79392e-40	2	-0.095
Larp61	2.68542e-44	1.09119	0.359	0.355	7.16228e-40	2	0.004
Rpsa1	2.69268e-44	0.53932	0.975	0.974	7.18165e-40	2	0.001
Gm100691	3.31451e-44	1.91788	0.309	0.151	8.84013e-40	2	0.158
1700063D05Rik1	3.86045e-44	2.49553	0.217	0.091	1.02962e-39	2	0.126
Nipa11	4.44686e-44	1.16213	0.421	0.366	1.18602e-39	2	0.055
Gnptab1	4.99102e-44	0.642901	0.426	0.51	1.33115e-39	2	-0.084
Atat1	5.07588e-44	0.545967	0.222	0.346	1.35379e-39	2	-0.124
Pcolce21	6.00916e-44	1.76257	0.332	0.202	1.6027e-39	2	0.13
Vamp31	7.1216e-44	1.47675	0.428	0.292	1.8994e-39	2	0.136
Nfix1	9.0032e-44	0.927539	0.547	0.541	2.40124e-39	2	0.006
Arpc1a1	1.32922e-43	0.643835	0.755	0.813	3.54517e-39	2	-0.058
Eef1d1	1.3719e-43	0.852543	0.68	0.647	3.65899e-39	2	0.033
Smim12	1.45337e-43	1.62497	0.389	0.253	3.87629e-39	2	0.136
Rps101	1.51595e-43	0.50293	0.979	0.979	4.04319e-39	2	0
Serpinb6a1	2.01367e-43	0.987307	0.476	0.476	5.37066e-39	2	0
Arhgef21	2.01682e-43	0.698895	0.483	0.543	5.37906e-39	2	-0.06
Tbc1d10b1	2.33021e-43	0.734312	0.343	0.424	6.2149e-39	2	-0.081
Dazap21	2.85428e-43	0.691112	0.773	0.794	7.61266e-39	2	-0.021
Stard131	4.3139e-43	1.7184	0.275	0.188	1.15056e-38	2	0.087
Tbc1d141	5.30974e-43	1.02072	0.414	0.402	1.41616e-38	2	0.012
Dnajc181	5.4653e-43	0.434891	0.3	0.439	1.45765e-38	2	-0.139
Pacrg1	6.27518e-43	0.975016	0.449	0.439	1.67365e-38	2	0.01
Tnks	7.21417e-43	0.378128	0.304	0.463	1.92409e-38	2	-0.159
Msrb11	7.53398e-43	1.01498	0.43	0.414	2.00939e-38	2	0.016
Sema6a1	1.02451e-42	1.41186	0.442	0.33	2.73247e-38	2	0.112
Fam57a1	1.05197e-42	1.48371	0.284	0.232	2.8057e-38	2	0.052
Ddit41	1.09715e-42	0.935406	0.444	0.452	2.92622e-38	2	-0.008
Lrrc8b1	1.11128e-42	0.803949	0.43	0.464	2.96391e-38	2	-0.034
Scd31	1.59665e-42	2.29217	0.238	0.103	4.25843e-38	2	0.135
Tmbim61	1.60334e-42	0.60322	0.819	0.868	4.27627e-38	2	-0.049
Pigyl1	1.72435e-42	0.665439	0.618	0.694	4.599e-38	2	-0.076
Gm118081	1.99636e-42	0.708807	0.378	0.424	5.32449e-38	2	-0.046
Ank1	2.64355e-42	0.475168	0.666	0.78	7.05061e-38	2	-0.114
Fkbp15	2.78835e-42	1.11813	0.243	0.255	7.43681e-38	2	-0.012
U2af11	3.04661e-42	0.725033	0.616	0.645	8.12562e-38	2	-0.029
Synm1	3.23914e-42	1.46731	0.343	0.256	8.6391e-38	2	0.087
Aven1	3.37589e-42	1.57075	0.236	0.191	9.00384e-38	2	0.045
Rnf51	3.809e-42	0.682157	0.538	0.605	1.0159e-37	2	-0.067
Coro1b1	4.20773e-42	0.593782	0.38	0.501	1.12224e-37	2	-0.121
Slc15a41	4.23416e-42	0.804127	0.229	0.293	1.12929e-37	2	-0.064
Heatr3	4.38547e-42	0.583691	0.245	0.341	1.16965e-37	2	-0.096
Erbb31	4.60927e-42	2.56799	0.213	0.081	1.22934e-37	2	0.132
Ppdpf	4.72364e-42	0.259843	0.449	0.632	1.25984e-37	2	-0.183
Tpst11	6.16513e-42	1.02694	0.352	0.355	1.6443e-37	2	-0.003
Capns11	1.05698e-41	0.632715	0.659	0.724	2.81908e-37	2	-0.065
Prima11	1.09586e-41	2.94095	0.183	0.056	2.92277e-37	2	0.127
Exoc6b1	1.12164e-41	0.872922	0.593	0.594	2.99152e-37	2	-0.001
Ccdc88a1	1.30605e-41	0.620408	0.478	0.569	3.48336e-37	2	-0.091
Abca8a1	1.48842e-41	2.27483	0.295	0.114	3.96977e-37	2	0.181
Appl21	1.53689e-41	0.908041	0.508	0.512	4.09905e-37	2	-0.004
Nkain11	1.64361e-41	2.2875	0.265	0.117	4.38369e-37	2	0.148
Nipal41	2.01589e-41	3.2102	0.183	0.043	5.37659e-37	2	0.14
Gkap11	2.14739e-41	1.14793	0.432	0.391	5.7273e-37	2	0.041
Dpysl21	2.21346e-41	0.541011	0.941	0.936	5.90351e-37	2	0.005
Rps291	2.26703e-41	0.439553	0.995	0.986	6.0464e-37	2	0.009
Nacc21	2.26745e-41	0.925352	0.588	0.559	6.04753e-37	2	0.029
AC110241.2	2.89151e-41	2.95242	0.137	0.053	7.71196e-37	2	0.084
Ftl1-ps11	3.05327e-41	1.36208	0.339	0.238	8.14337e-37	2	0.101
Polr3e1	3.75709e-41	1.20164	0.252	0.254	1.00205e-36	2	-0.002
Mad1l11	3.93693e-41	1.18125	0.318	0.299	1.05002e-36	2	0.019
Ralgps11	3.98075e-41	0.614453	0.423	0.514	1.06171e-36	2	-0.091
Nras1	4.82392e-41	1.03504	0.432	0.39	1.28659e-36	2	0.042
P3h41	5.18452e-41	1.55338	0.384	0.253	1.38276e-36	2	0.131
Gng121	5.72115e-41	1.19093	0.476	0.38	1.52589e-36	2	0.096
Prrg11	6.13215e-41	2.45376	0.27	0.091	1.6355e-36	2	0.179
Fbxo321	6.76807e-41	1.87194	0.304	0.169	1.80511e-36	2	0.135
Itgb41	6.83049e-41	2.22024	0.304	0.104	1.82176e-36	2	0.2
Asrgl11	7.4967e-41	0.68585	0.611	0.658	1.99944e-36	2	-0.047
Dmwd	8.33003e-41	0.253623	0.403	0.596	2.2217e-36	2	-0.193
Zdhhc91	9.49232e-41	1.19547	0.341	0.302	2.5317e-36	2	0.039
Chmp71	1.01499e-40	0.734316	0.439	0.498	2.70707e-36	2	-0.059
A330049N07Rik1	1.03034e-40	3.4177	0.181	0.035	2.74802e-36	2	0.146
Rps151	1.27704e-40	0.46528	0.995	0.987	3.406e-36	2	0.008
Mapk31	1.3586e-40	0.735952	0.753	0.754	3.62353e-36	2	-0.001
Ptprk1	1.40658e-40	0.866887	0.336	0.377	3.75148e-36	2	-0.041
Atg4c1	2.28387e-40	1.0221	0.275	0.29	6.09131e-36	2	-0.015
Bet11	2.29985e-40	0.999607	0.332	0.331	6.13392e-36	2	0.001
Jup1	2.3464e-40	1.28411	0.4	0.31	6.25808e-36	2	0.09
Supt16	2.46504e-40	0.319711	0.261	0.424	6.57451e-36	2	-0.163
Gabarap1	2.47819e-40	0.709545	0.911	0.911	6.60959e-36	2	0
Ifi271	2.61526e-40	0.913585	0.577	0.559	6.97517e-36	2	0.018
Psmd11	3.03088e-40	0.332053	0.297	0.451	8.08367e-36	2	-0.154
Mpp51	3.33925e-40	1.08959	0.41	0.373	8.90611e-36	2	0.037
Mboat11	3.81319e-40	2.76113	0.224	0.067	1.01702e-35	2	0.157
Stard31	4.26512e-40	0.715113	0.304	0.382	1.13755e-35	2	-0.078
Bace11	4.62416e-40	0.532521	0.405	0.508	1.23331e-35	2	-0.103
Raly1	4.90346e-40	0.717985	0.462	0.524	1.3078e-35	2	-0.062
Rpl411	5.10674e-40	0.265074	1	0.998	1.36202e-35	2	0.002
Bcap311	5.28941e-40	0.382895	0.538	0.688	1.41074e-35	2	-0.15
Eif3j11	5.36671e-40	0.543678	0.432	0.534	1.43136e-35	2	-0.102
Rps191	5.48997e-40	0.486433	0.993	0.986	1.46423e-35	2	0.007
Gm219741	5.541e-40	1.18433	0.364	0.319	1.47784e-35	2	0.045
Aif1l1	5.66469e-40	2.19124	0.304	0.119	1.51083e-35	2	0.185
Apc	5.87401e-40	0.500367	0.629	0.746	1.56666e-35	2	-0.117
Tspan31	6.0018e-40	0.537366	0.371	0.476	1.60074e-35	2	-0.105
Hip11	6.25435e-40	1.28206	0.371	0.3	1.6681e-35	2	0.071
Dcps1	6.58651e-40	1.13454	0.307	0.291	1.75669e-35	2	0.016
Itsn21	7.37419e-40	0.823879	0.403	0.434	1.96677e-35	2	-0.031
Emg1	8.57671e-40	0.502905	0.405	0.52	2.2875e-35	2	-0.115
Rab40c1	1.02978e-39	0.415548	0.261	0.39	2.74652e-35	2	-0.129
Tmbim4	1.08221e-39	0.514276	0.524	0.631	2.88635e-35	2	-0.107
Hmgb11	1.14355e-39	0.694026	0.867	0.857	3.04996e-35	2	0.01
Nf11	1.2041e-39	0.584896	0.492	0.584	3.21146e-35	2	-0.092
4933431E20Rik1	1.25547e-39	0.899392	0.357	0.386	3.34846e-35	2	-0.029
Samd4b	1.52577e-39	0.433565	0.284	0.422	4.06937e-35	2	-0.138
Rab33b1	1.65701e-39	1.55169	0.291	0.228	4.41942e-35	2	0.063
Mdm21	1.8264e-39	0.343623	0.233	0.375	4.87118e-35	2	-0.142
Fbxl3	1.86454e-39	0.457281	0.378	0.514	4.97291e-35	2	-0.136
Tcp11l11	2.0736e-39	0.837007	0.403	0.433	5.53051e-35	2	-0.03
Eif4b	2.26122e-39	0.259612	0.416	0.598	6.0309e-35	2	-0.182
Lsm3	2.31799e-39	0.355709	0.449	0.603	6.18232e-35	2	-0.154
Gm121661	2.38675e-39	0.891493	0.204	0.239	6.3657e-35	2	-0.035
Mrps281	2.40792e-39	0.653614	0.449	0.529	6.42216e-35	2	-0.08
Cdk2ap2	2.4155e-39	0.292321	0.4	0.564	6.44237e-35	2	-0.164
Akr7a51	2.65725e-39	0.849345	0.371	0.395	7.08716e-35	2	-0.024
Gm2a1	4.71222e-39	0.419036	0.32	0.464	1.2568e-34	2	-0.144
Mapre1	4.83205e-39	0.497905	0.465	0.58	1.28875e-34	2	-0.115
Rnf144a1	4.94004e-39	1.33436	0.252	0.225	1.31756e-34	2	0.027
Strn1	5.02973e-39	0.86488	0.421	0.43	1.34148e-34	2	-0.009
Ptpn111	5.41872e-39	0.770202	0.444	0.487	1.44523e-34	2	-0.043
Rif11	5.92909e-39	1.02686	0.233	0.262	1.58135e-34	2	-0.029
Fam53b1	6.51826e-39	1.51738	0.288	0.215	1.73849e-34	2	0.073
Fktn1	6.59467e-39	0.716098	0.311	0.37	1.75886e-34	2	-0.059
Cxxc51	6.68326e-39	0.360461	0.568	0.716	1.78249e-34	2	-0.148
Kmt2e	8.0478e-39	0.357384	0.455	0.607	2.14643e-34	2	-0.152
Zdhhc141	8.54687e-39	0.5509	0.497	0.592	2.27954e-34	2	-0.095
Narf	9.02182e-39	0.389819	0.14	0.258	2.40621e-34	2	-0.118
Ppfibp21	9.12911e-39	1.92644	0.314	0.154	2.43482e-34	2	0.16
Stx4a1	9.58993e-39	0.588912	0.581	0.658	2.55773e-34	2	-0.077
Gm206871	9.74649e-39	1.07467	0.293	0.302	2.59949e-34	2	-0.009
Bcl2l11	1.07022e-38	0.734472	0.542	0.57	2.85439e-34	2	-0.028
Sri1	1.07458e-38	0.700926	0.572	0.617	2.866e-34	2	-0.045
Gm100731	1.12126e-38	0.349237	0.716	0.787	2.99051e-34	2	-0.071
Dock91	1.19426e-38	0.630305	0.551	0.627	3.18521e-34	2	-0.076
Adap11	1.25304e-38	0.509505	0.634	0.729	3.34197e-34	2	-0.095
Gpx41	1.34224e-38	0.567142	0.973	0.967	3.57988e-34	2	0.006
Arhgef281	1.36985e-38	1.12733	0.421	0.362	3.65354e-34	2	0.059
Rhobtb31	1.51716e-38	1.42476	0.378	0.269	4.04642e-34	2	0.109
Sdccag3	1.54246e-38	0.34011	0.341	0.497	4.1139e-34	2	-0.156
4833439L19Rik1	1.93176e-38	0.410507	0.471	0.611	5.15221e-34	2	-0.14
Cdk2ap1	1.94046e-38	0.426653	0.343	0.458	5.17541e-34	2	-0.115
Magi21	1.9976e-38	0.683462	0.874	0.9	5.3278e-34	2	-0.026
1810058I24Rik1	2.10047e-38	0.774646	0.43	0.477	5.60216e-34	2	-0.047
Fam168a	2.13119e-38	0.37874	0.632	0.766	5.6841e-34	2	-0.134
Neo11	2.16465e-38	0.726686	0.517	0.551	5.77335e-34	2	-0.034
Snhg6	2.16679e-38	0.299981	0.352	0.527	5.77904e-34	2	-0.175
Sept81	2.54897e-38	0.604159	0.831	0.851	6.79835e-34	2	-0.02
Usp301	3.1131e-38	0.837775	0.33	0.365	8.30295e-34	2	-0.035
Mtf11	3.19099e-38	1.16001	0.27	0.269	8.51068e-34	2	0.001
Dnajb121	3.24816e-38	0.719171	0.215	0.292	8.66316e-34	2	-0.077
Flnb	3.25047e-38	0.628611	0.382	0.472	8.66934e-34	2	-0.09
Txndc161	4.02517e-38	0.834719	0.405	0.432	1.07355e-33	2	-0.027
Rbm17	4.33908e-38	0.259617	0.293	0.456	1.15728e-33	2	-0.163
Ppp2r5a1	4.36469e-38	0.594661	0.478	0.556	1.16411e-33	2	-0.078
Hnrnph31	4.65505e-38	0.610685	0.428	0.518	1.24155e-33	2	-0.09
Eif4e2	4.662e-38	0.259757	0.217	0.368	1.2434e-33	2	-0.151
Cipc1	5.00929e-38	0.558955	0.311	0.417	1.33603e-33	2	-0.106
Anp32e1	5.40899e-38	0.520696	0.51	0.616	1.44263e-33	2	-0.106
Pcyt2	6.07244e-38	0.558424	0.437	0.548	1.61958e-33	2	-0.111
Cuedc11	6.71544e-38	0.951868	0.277	0.298	1.79107e-33	2	-0.021
Fnta1	6.91391e-38	0.681353	0.547	0.599	1.84401e-33	2	-0.052
Unc50	7.05823e-38	0.489048	0.407	0.527	1.8825e-33	2	-0.12
Nsmce11	9.00303e-38	0.914291	0.368	0.392	2.4012e-33	2	-0.024
Elovl61	9.7301e-38	0.659537	0.336	0.42	2.59511e-33	2	-0.084
Rgma1	1.12253e-37	0.975491	0.343	0.34	2.9939e-33	2	0.003
Arnt21	1.27849e-37	0.362606	0.492	0.637	3.40987e-33	2	-0.145
Trim351	1.39138e-37	0.40167	0.551	0.677	3.71095e-33	2	-0.126
Skap21	1.5654e-37	1.48683	0.3	0.236	4.17508e-33	2	0.064
Lrrc281	1.71413e-37	0.706359	0.291	0.355	4.57176e-33	2	-0.064
Psme2	1.76579e-37	0.331756	0.416	0.57	4.70955e-33	2	-0.154
Ldah1	1.9507e-37	0.596262	0.275	0.37	5.20272e-33	2	-0.095
Scaf111	2.09512e-37	0.705712	0.387	0.441	5.58791e-33	2	-0.054
Lsm14a1	2.09697e-37	0.543748	0.449	0.54	5.59282e-33	2	-0.091
Rbbp4	2.15763e-37	0.350527	0.51	0.647	5.75462e-33	2	-0.137
Kat6a1	2.25061e-37	0.860818	0.293	0.33	6.00261e-33	2	-0.037
Adam91	2.67495e-37	0.552907	0.233	0.325	7.13437e-33	2	-0.092
Lgmn1	3.05237e-37	0.522336	0.588	0.687	8.14098e-33	2	-0.099
Gm20001	3.07999e-37	0.381477	0.416	0.517	8.21464e-33	2	-0.101
Pcsk61	3.08514e-37	1.8746	0.263	0.152	8.22837e-33	2	0.111
B2m1	3.44017e-37	0.59721	0.755	0.816	9.17527e-33	2	-0.061
Fam208a1	3.60821e-37	0.607566	0.302	0.396	9.62345e-33	2	-0.094
Slc22a231	3.63039e-37	0.497494	0.314	0.435	9.68262e-33	2	-0.121
Taf9b1	3.77165e-37	0.89001	0.208	0.26	1.00594e-32	2	-0.052
Nosip	4.33634e-37	0.384487	0.318	0.456	1.15655e-32	2	-0.138
Hacd11	4.34271e-37	0.725165	0.211	0.29	1.15824e-32	2	-0.079
Lrrc11	4.38328e-37	1.97446	0.224	0.127	1.16906e-32	2	0.097
Brd1	4.55198e-37	0.26029	0.222	0.376	1.21406e-32	2	-0.154
Gtf2a11	4.74755e-37	0.919454	0.421	0.41	1.26622e-32	2	0.011
Zfp292	4.88581e-37	0.311014	0.22	0.371	1.30309e-32	2	-0.151
Mfsd14a1	5.09081e-37	0.594486	0.32	0.412	1.35777e-32	2	-0.092
Nol31	5.31139e-37	0.885955	0.293	0.323	1.4166e-32	2	-0.03
Adamtsl41	5.80472e-37	2.03044	0.291	0.125	1.54818e-32	2	0.166
Siva11	6.07795e-37	0.580239	0.366	0.448	1.62105e-32	2	-0.082
Fam96b	6.17478e-37	0.353386	0.416	0.573	1.64688e-32	2	-0.157
Amer21	6.54142e-37	0.77123	0.378	0.419	1.74466e-32	2	-0.041
Mllt101	6.83635e-37	0.313343	0.339	0.497	1.82332e-32	2	-0.158
Aamdc1	8.63495e-37	0.67787	0.538	0.583	2.30303e-32	2	-0.045
Sulf21	9.53398e-37	0.891211	0.416	0.421	2.54281e-32	2	-0.005
Synj21	1.00005e-36	0.61339	0.437	0.499	2.66724e-32	2	-0.062
Sytl21	1.05828e-36	1.14058	0.378	0.322	2.82255e-32	2	0.056
Atf7ip1	1.11354e-36	0.474346	0.316	0.423	2.96992e-32	2	-0.107
Ngdn	1.20874e-36	0.329025	0.352	0.493	3.22384e-32	2	-0.141
Slco3a11	1.22074e-36	0.824107	0.455	0.475	3.25583e-32	2	-0.02
Vezf11	1.26113e-36	0.814986	0.387	0.429	3.36355e-32	2	-0.042
Prox11	1.31006e-36	1.3796	0.403	0.286	3.49405e-32	2	0.117
Pcif1	1.38766e-36	0.34609	0.341	0.486	3.70102e-32	2	-0.145
Lrrc8d1	1.39192e-36	0.69421	0.295	0.359	3.71238e-32	2	-0.064
Omg1	1.55667e-36	0.307845	0.497	0.665	4.15181e-32	2	-0.168
Gm100761	1.77613e-36	0.425151	0.915	0.924	4.73712e-32	2	-0.009
Atp6v0e1	1.96752e-36	0.486546	0.487	0.602	5.24759e-32	2	-0.115
Cela11	2.23572e-36	2.79069	0.213	0.061	5.96288e-32	2	0.152
Ift431	2.47814e-36	0.77594	0.339	0.387	6.60945e-32	2	-0.048
Stk111	2.54346e-36	0.367983	0.325	0.469	6.78367e-32	2	-0.144
Cdk181	2.61077e-36	1.35786	0.284	0.24	6.96317e-32	2	0.044
Zyx1	2.83289e-36	0.842286	0.256	0.305	7.5556e-32	2	-0.049
March21	2.90221e-36	0.441336	0.508	0.626	7.74048e-32	2	-0.118
Utp11	3.1228e-36	0.320049	0.309	0.446	8.32882e-32	2	-0.137
Eapp	3.38291e-36	0.250387	0.373	0.539	9.02256e-32	2	-0.166
Atg31	3.42502e-36	0.495912	0.535	0.644	9.13488e-32	2	-0.109
Grn	3.51612e-36	0.689092	0.435	0.503	9.37784e-32	2	-0.068
Fam186a1	4.28272e-36	0.881848	0.238	0.249	1.14225e-31	2	-0.011
Rab10	4.86126e-36	0.445224	0.613	0.712	1.29655e-31	2	-0.099
Pcnp	4.91313e-36	0.304773	0.565	0.725	1.31038e-31	2	-0.16
Slc35b21	5.11643e-36	0.929478	0.293	0.321	1.3646e-31	2	-0.028
Tmed2	5.80813e-36	0.544714	0.423	0.502	1.54909e-31	2	-0.079
Tnrc6a1	5.95025e-36	0.390853	0.359	0.505	1.58699e-31	2	-0.146
Faim1	6.84268e-36	0.596614	0.437	0.507	1.82501e-31	2	-0.07
Hccs	6.91812e-36	0.623506	0.295	0.369	1.84513e-31	2	-0.074
Tspan141	7.10159e-36	0.877319	0.309	0.345	1.89407e-31	2	-0.036
E130308A19Rik1	7.20237e-36	1.42935	0.245	0.203	1.92094e-31	2	0.042
Tmed51	7.36595e-36	0.696172	0.291	0.361	1.96457e-31	2	-0.07
M6pr1	7.4065e-36	0.575774	0.549	0.631	1.97539e-31	2	-0.082
Ube2g1	7.66142e-36	0.272346	0.421	0.587	2.04338e-31	2	-0.166
Smim11	8.34167e-36	0.462854	0.412	0.532	2.22481e-31	2	-0.12
Ubr2	9.13689e-36	0.592745	0.327	0.417	2.4369e-31	2	-0.09
Tmed7	9.16746e-36	0.374935	0.465	0.604	2.44505e-31	2	-0.139
Xrcc31	9.36536e-36	2.17444	0.211	0.099	2.49784e-31	2	0.112
Pstpip21	9.61031e-36	2.45547	0.176	0.079	2.56317e-31	2	0.097
Ssbp1	9.81153e-36	0.289332	0.265	0.426	2.61683e-31	2	-0.161
Mfn1	9.86617e-36	0.443785	0.254	0.379	2.63141e-31	2	-0.125
Rlim	1.06719e-35	0.260437	0.24	0.384	2.84629e-31	2	-0.144
Cfl2	1.09773e-35	0.668917	0.613	0.653	2.92775e-31	2	-0.04
Cep1201	1.30854e-35	0.703169	0.272	0.345	3.49001e-31	2	-0.073
Svbp1	1.33016e-35	0.5252	0.32	0.439	3.54768e-31	2	-0.119
Samd81	1.84975e-35	0.329801	0.366	0.497	4.93347e-31	2	-0.131
Phc21	2.00518e-35	0.594962	0.412	0.49	5.34801e-31	2	-0.078
Dicer1	2.20268e-35	0.25872	0.27	0.427	5.87478e-31	2	-0.157
Lman2	2.2052e-35	0.400104	0.323	0.449	5.88149e-31	2	-0.126
Snx51	2.28615e-35	0.504451	0.508	0.608	6.0974e-31	2	-0.1
Mindy2	2.61077e-35	0.338806	0.38	0.53	6.96319e-31	2	-0.15
Selenos	2.81658e-35	0.421234	0.634	0.748	7.5121e-31	2	-0.114
Naaladl21	2.81777e-35	0.545743	0.22	0.337	7.51527e-31	2	-0.117
Pde6d1	2.81958e-35	0.540231	0.414	0.514	7.5201e-31	2	-0.1
Tmem141	3.06428e-35	0.380549	0.272	0.411	8.17273e-31	2	-0.139
Commd9	3.27192e-35	0.281957	0.268	0.401	8.72654e-31	2	-0.133
Mta31	3.47627e-35	0.970957	0.245	0.274	9.27157e-31	2	-0.029
Gng51	3.53247e-35	0.851102	0.556	0.528	9.42145e-31	2	0.028
Rab8a	3.82501e-35	0.344168	0.272	0.424	1.02017e-30	2	-0.152
Klf71	3.90275e-35	0.838549	0.396	0.423	1.0409e-30	2	-0.027
Myl12a1	3.92523e-35	0.786207	0.487	0.502	1.0469e-30	2	-0.015
Eml21	3.97669e-35	0.685803	0.517	0.559	1.06062e-30	2	-0.042
Tmem41b	4.24842e-35	0.710562	0.183	0.266	1.1331e-30	2	-0.083
Rock11	4.3117e-35	0.769374	0.391	0.43	1.14997e-30	2	-0.039
Rida1	4.40472e-35	0.766505	0.629	0.616	1.17478e-30	2	0.013
Rab5c	4.40726e-35	0.300673	0.606	0.748	1.17546e-30	2	-0.142
Eif6	4.55608e-35	0.325748	0.416	0.56	1.21515e-30	2	-0.144
Cat1	4.95749e-35	0.875988	0.277	0.315	1.32221e-30	2	-0.038
Tubb2b1	5.21493e-35	0.458542	0.529	0.634	1.39087e-30	2	-0.105
Pak71	5.21622e-35	0.750145	0.455	0.479	1.39122e-30	2	-0.024
Jph11	5.28704e-35	1.35985	0.227	0.203	1.41011e-30	2	0.024
Urm11	5.36963e-35	0.438743	0.378	0.481	1.43213e-30	2	-0.103
Eif4a3	5.74634e-35	0.328333	0.423	0.565	1.53261e-30	2	-0.142
Ppp1r211	6.14917e-35	0.651353	0.421	0.477	1.64005e-30	2	-0.056
Nat9	6.24367e-35	0.310147	0.156	0.279	1.66525e-30	2	-0.123
Clasrp1	6.26779e-35	0.451104	0.339	0.441	1.67168e-30	2	-0.102
Nrd1	6.37454e-35	0.413234	0.46	0.588	1.70015e-30	2	-0.128
Ssr11	6.58605e-35	0.416755	0.526	0.631	1.75656e-30	2	-0.105
Kcna11	6.86889e-35	1.20292	0.323	0.288	1.832e-30	2	0.035
Appbp2	7.06966e-35	0.380815	0.414	0.549	1.88555e-30	2	-0.135
Trim131	7.19509e-35	2.16643	0.231	0.107	1.919e-30	2	0.124
Rps161	7.20359e-35	0.553809	0.952	0.956	1.92127e-30	2	-0.004
Frg1	7.22842e-35	0.281775	0.323	0.477	1.92789e-30	2	-0.154
Arid4b	7.39091e-35	0.484188	0.355	0.474	1.97123e-30	2	-0.119
Metap2	7.46582e-35	0.389429	0.508	0.647	1.99121e-30	2	-0.139
Hs3st11	8.17681e-35	1.15312	0.327	0.296	2.18084e-30	2	0.031
Ptp4a21	8.56374e-35	0.564496	0.627	0.699	2.28404e-30	2	-0.072
Elovl51	8.95936e-35	0.923511	0.519	0.47	2.38955e-30	2	0.049
Kif1c1	9.06283e-35	1.00793	0.359	0.343	2.41715e-30	2	0.016
Gm374011	9.50093e-35	0.773297	0.368	0.391	2.53399e-30	2	-0.023
Rsbn1l1	1.02983e-34	0.697928	0.254	0.325	2.74667e-30	2	-0.071
Slc6a81	1.03519e-34	0.501704	0.268	0.379	2.76094e-30	2	-0.111
Csf1r1	1.0738e-34	0.618111	0.508	0.562	2.86394e-30	2	-0.054
Cerk1	1.09349e-34	0.463811	0.259	0.37	2.91644e-30	2	-0.111
Cst31	1.14135e-34	0.396346	1	0.998	3.04411e-30	2	0.002
Grhpr1	1.14477e-34	0.748937	0.419	0.454	3.05323e-30	2	-0.035
Adamtsl11	1.24571e-34	1.87429	0.327	0.152	3.32244e-30	2	0.175
Phf5a1	1.25399e-34	0.313941	0.396	0.541	3.34452e-30	2	-0.145
Mamdc4	1.26129e-34	0.27613	0.551	0.704	3.36398e-30	2	-0.153
Prpsap11	1.35315e-34	0.747516	0.394	0.427	3.609e-30	2	-0.033
Rnf20	1.38569e-34	0.712546	0.346	0.404	3.69577e-30	2	-0.058
Atp5g2	1.56702e-34	0.339483	0.419	0.55	4.17939e-30	2	-0.131
Zfp911	1.57568e-34	0.518649	0.545	0.632	4.2025e-30	2	-0.087
Rpgrip1	1.61386e-34	0.284576	0.245	0.378	4.30432e-30	2	-0.133
Dis3l21	1.64324e-34	0.632877	0.316	0.385	4.38269e-30	2	-0.069
Twf11	1.65451e-34	0.567465	0.368	0.451	4.41274e-30	2	-0.083
Birc2	1.70016e-34	0.526217	0.167	0.268	4.5345e-30	2	-0.101
Iars	1.85973e-34	0.286455	0.252	0.385	4.9601e-30	2	-0.133
Tnrc6b	2.05404e-34	0.345628	0.494	0.655	5.47832e-30	2	-0.161
Slk	2.55576e-34	0.479481	0.293	0.4	6.81646e-30	2	-0.107
Samd41	2.73878e-34	1.12208	0.387	0.338	7.3046e-30	2	0.049
Specc11	2.73913e-34	0.454311	0.522	0.639	7.30552e-30	2	-0.117
Flcn	2.85504e-34	0.330487	0.185	0.308	7.61467e-30	2	-0.123
Hsd17b101	2.93217e-34	0.498385	0.318	0.42	7.82038e-30	2	-0.102
Nxt21	3.01838e-34	0.725434	0.201	0.272	8.05032e-30	2	-0.071
Nek91	3.09918e-34	0.725361	0.272	0.337	8.26583e-30	2	-0.065
Ddx18	3.21403e-34	0.344431	0.178	0.289	8.57215e-30	2	-0.111
Tmcc11	3.24162e-34	0.597205	0.467	0.545	8.64572e-30	2	-0.078
Sat11	3.28381e-34	0.810493	0.435	0.468	8.75824e-30	2	-0.033
Polr2a	4.76451e-34	0.308109	0.284	0.416	1.27074e-29	2	-0.132
Rpp25l	4.95002e-34	0.310753	0.272	0.416	1.32022e-29	2	-0.144
Anapc131	4.99021e-34	0.576205	0.822	0.864	1.33094e-29	2	-0.042
Atp11a1	5.13912e-34	1.09784	0.382	0.336	1.37066e-29	2	0.046
Ddah11	5.28726e-34	0.382921	0.547	0.676	1.41016e-29	2	-0.129
Pex19	5.3088e-34	0.463286	0.27	0.387	1.41591e-29	2	-0.117
Hadhb1	5.67397e-34	0.599984	0.366	0.443	1.5133e-29	2	-0.077
Map2k71	5.85136e-34	0.594886	0.389	0.466	1.56062e-29	2	-0.077
H3f3b1	6.00517e-34	0.585404	0.906	0.908	1.60164e-29	2	-0.002
Klhl41	6.16671e-34	1.90409	0.3	0.137	1.64472e-29	2	0.163
Trappc101	6.17949e-34	0.405675	0.416	0.542	1.64813e-29	2	-0.126
Ss181	6.22762e-34	1.03592	0.307	0.297	1.66097e-29	2	0.01
7630403G23Rik	6.30618e-34	4.3058	0.121	0.012	1.68192e-29	2	0.109
Hcn21	6.31328e-34	0.427387	0.584	0.704	1.68382e-29	2	-0.12
Arap21	6.77001e-34	0.772671	0.542	0.553	1.80563e-29	2	-0.011
Chpt11	6.87446e-34	0.788721	0.451	0.465	1.83349e-29	2	-0.014
Gins41	7.49307e-34	1.04816	0.288	0.281	1.99848e-29	2	0.007
Zfp6641	7.96589e-34	0.723388	0.398	0.448	2.12458e-29	2	-0.05
Dot1l	9.03842e-34	0.381978	0.33	0.453	2.41064e-29	2	-0.123
Stat31	9.2375e-34	0.705785	0.295	0.367	2.46373e-29	2	-0.072
Exosc8	9.25437e-34	0.581865	0.245	0.319	2.46823e-29	2	-0.074
Enoph11	9.30589e-34	0.42482	0.414	0.519	2.48197e-29	2	-0.105
Stau1	9.79082e-34	0.354779	0.332	0.476	2.61131e-29	2	-0.144
Rpl71	9.95781e-34	0.520967	0.973	0.969	2.65585e-29	2	0.004
Wdtc11	1.15325e-33	0.304218	0.217	0.354	3.07584e-29	2	-0.137
Adh51	1.36155e-33	0.730716	0.444	0.484	3.63139e-29	2	-0.04
Rictor	1.36679e-33	0.362056	0.231	0.355	3.64537e-29	2	-0.124
Tha11	1.39862e-33	0.265831	0.259	0.369	3.73025e-29	2	-0.11
Nfe2l31	1.42707e-33	2.24014	0.197	0.099	3.80614e-29	2	0.098
Tprkb1	1.44514e-33	0.802235	0.568	0.565	3.85433e-29	2	0.003
Dact3	1.66303e-33	0.270505	0.332	0.469	4.43546e-29	2	-0.137
Numa11	1.7483e-33	0.572698	0.316	0.397	4.66289e-29	2	-0.081
Scp21	1.75982e-33	0.484676	0.556	0.636	4.69361e-29	2	-0.08
Add1	1.94893e-33	0.255218	0.625	0.777	5.198e-29	2	-0.152
Nr3c1	1.95733e-33	0.522546	0.554	0.646	5.22039e-29	2	-0.092
Fnip2	1.9964e-33	1.06875	0.195	0.207	5.32461e-29	2	-0.012
Cep170	2.04357e-33	0.326225	0.396	0.535	5.45042e-29	2	-0.139
Gm383041	2.07301e-33	0.938371	0.188	0.216	5.52891e-29	2	-0.028
Ppp1r15b	2.07337e-33	0.506188	0.272	0.37	5.5299e-29	2	-0.098
Aldh6a11	2.20527e-33	1.05626	0.355	0.327	5.88169e-29	2	0.028
Adam101	2.24175e-33	0.68515	0.471	0.498	5.97898e-29	2	-0.027
Peli1	2.40313e-33	0.354427	0.263	0.401	6.40939e-29	2	-0.138
Bcar11	2.44393e-33	0.647728	0.453	0.5	6.51821e-29	2	-0.047
Map3k21	2.44403e-33	0.374047	0.181	0.298	6.51846e-29	2	-0.117
Sorcs11	2.80182e-33	0.486742	0.343	0.463	7.47273e-29	2	-0.12
Cdc42se11	3.65212e-33	0.589037	0.307	0.39	9.74058e-29	2	-0.083
Rac11	3.77088e-33	0.469254	0.815	0.883	1.00573e-28	2	-0.068
Apip1	3.88354e-33	0.436836	0.199	0.31	1.03578e-28	2	-0.111
Rps61	4.09068e-33	0.554669	0.984	0.952	1.09102e-28	2	0.032
Gsr	4.22506e-33	0.47719	0.197	0.291	1.12687e-28	2	-0.094
Dusp31	4.27849e-33	0.541243	0.714	0.77	1.14112e-28	2	-0.056
Tmem331	4.37116e-33	0.402606	0.547	0.651	1.16583e-28	2	-0.104
Tbl1xr1	4.75171e-33	0.264214	0.341	0.49	1.26733e-28	2	-0.149
Sbds	5.14892e-33	0.269343	0.49	0.638	1.37327e-28	2	-0.148
Pik3ip11	5.21253e-33	0.902979	0.316	0.331	1.39023e-28	2	-0.015
Pabpc1	5.40169e-33	0.4686	0.538	0.637	1.44068e-28	2	-0.099
H1f0	5.43211e-33	0.362423	0.533	0.665	1.4488e-28	2	-0.132
Immp1l1	6.36664e-33	0.408218	0.412	0.539	1.69805e-28	2	-0.127
Pdlim11	6.39831e-33	1.79009	0.252	0.148	1.70649e-28	2	0.104
Cadm41	6.40307e-33	0.562753	0.822	0.845	1.70776e-28	2	-0.023
Abcb10	6.67727e-33	0.502759	0.259	0.358	1.7809e-28	2	-0.099
Ctdp1	6.68173e-33	0.495679	0.117	0.202	1.78208e-28	2	-0.085
Nek71	6.79344e-33	1.08834	0.407	0.344	1.81188e-28	2	0.063
Htra1	6.95935e-33	0.362544	0.588	0.719	1.85613e-28	2	-0.131
Mvb12b1	7.1026e-33	0.581785	0.426	0.492	1.89433e-28	2	-0.066
Ogfr	7.25294e-33	0.336884	0.178	0.305	1.93443e-28	2	-0.127
Arhgap39	7.62059e-33	0.369109	0.362	0.492	2.03249e-28	2	-0.13
Galnt71	7.93463e-33	1.2258	0.249	0.231	2.11624e-28	2	0.018
Lin521	8.27936e-33	0.362846	0.22	0.348	2.20819e-28	2	-0.128
4931406P16Rik1	8.84181e-33	1.3492	0.341	0.249	2.3582e-28	2	0.092
Slc25a271	9.43018e-33	0.976521	0.359	0.347	2.51512e-28	2	0.012
Anapc2	9.55166e-33	0.306828	0.35	0.495	2.54752e-28	2	-0.145
Ambra1	9.68893e-33	0.30775	0.293	0.425	2.58414e-28	2	-0.132
Wapl	1.05899e-32	0.339259	0.307	0.442	2.82442e-28	2	-0.135
Gps21	1.08178e-32	0.638826	0.27	0.342	2.88521e-28	2	-0.072
Pycr21	1.0914e-32	0.352391	0.245	0.361	2.91088e-28	2	-0.116
Nudt16l11	1.10374e-32	0.442154	0.373	0.5	2.9438e-28	2	-0.127
Rassf81	1.1384e-32	1.26169	0.297	0.248	3.03623e-28	2	0.049
Yif1a1	1.1553e-32	1.05785	0.346	0.327	3.08131e-28	2	0.019
Ahsa2	1.20076e-32	0.28171	0.185	0.313	3.20256e-28	2	-0.128
Usp48	1.21692e-32	0.420104	0.3	0.422	3.24565e-28	2	-0.122
Gm111491	1.28461e-32	1.13588	0.197	0.198	3.42619e-28	2	-0.001
Cyb5a1	1.44305e-32	0.558052	0.803	0.834	3.84877e-28	2	-0.031
Ddx17	1.48956e-32	0.360974	0.675	0.794	3.97281e-28	2	-0.119
Arl8a	1.5113e-32	0.261663	0.584	0.735	4.0308e-28	2	-0.151
Tmem9b1	1.75151e-32	0.293846	0.558	0.709	4.67145e-28	2	-0.151
Vldlr1	1.75325e-32	0.90624	0.32	0.327	4.67609e-28	2	-0.007
Mob3b1	1.82042e-32	2.29194	0.204	0.09	4.85523e-28	2	0.114
Aig11	1.82377e-32	0.384172	0.638	0.756	4.86418e-28	2	-0.118
Hmgcl1	1.83091e-32	0.774232	0.375	0.401	4.88321e-28	2	-0.026
Dek1	2.21513e-32	0.373773	0.513	0.641	5.90797e-28	2	-0.128
E130307A14Rik	2.21619e-32	0.356016	0.217	0.338	5.91079e-28	2	-0.121
Pdxdc1	2.36758e-32	0.364329	0.41	0.538	6.31457e-28	2	-0.128
Hnrnpf	2.37509e-32	0.763945	0.387	0.415	6.33461e-28	2	-0.028
Tmed3	2.40821e-32	0.552786	0.32	0.413	6.42295e-28	2	-0.093
Gart	2.48287e-32	0.275222	0.181	0.308	6.62207e-28	2	-0.127
Slc35b1	2.91431e-32	0.327392	0.423	0.553	7.77276e-28	2	-0.13
Fam98a1	3.05189e-32	0.677863	0.204	0.269	8.13969e-28	2	-0.065
Eml11	3.05578e-32	0.808876	0.462	0.458	8.15007e-28	2	0.004
Ralbp11	3.0913e-32	0.287243	0.474	0.619	8.24481e-28	2	-0.145
Ctnnbip11	3.26314e-32	0.402452	0.33	0.462	8.70312e-28	2	-0.132
Rexo21	3.28632e-32	0.338207	0.492	0.626	8.76495e-28	2	-0.134
Irs21	3.4258e-32	0.588966	0.414	0.487	9.13695e-28	2	-0.073
Gspt11	3.5477e-32	0.449737	0.265	0.368	9.46206e-28	2	-0.103
Dnajc241	3.6138e-32	1.21603	0.311	0.267	9.63837e-28	2	0.044
Cobll11	3.63506e-32	2.0502	0.231	0.113	9.69507e-28	2	0.118
Gatad2a1	3.63524e-32	1.16002	0.254	0.24	9.69554e-28	2	0.014
Itgb51	4.03254e-32	1.2755	0.336	0.25	1.07552e-27	2	0.086
Ssh21	4.05677e-32	0.315184	0.529	0.676	1.08198e-27	2	-0.147
Nadk	4.05695e-32	0.541084	0.27	0.368	1.08203e-27	2	-0.098
Shprh	4.06758e-32	0.36286	0.206	0.324	1.08487e-27	2	-0.118
Tor1aip2	5.05701e-32	0.797869	0.316	0.361	1.34876e-27	2	-0.045
Flii	5.25256e-32	0.416004	0.195	0.31	1.40091e-27	2	-0.115
Fbxo28	5.4195e-32	0.428691	0.261	0.374	1.44543e-27	2	-0.113
Pccb	5.44429e-32	0.288961	0.332	0.479	1.45205e-27	2	-0.147
Nkd11	5.59342e-32	1.51838	0.327	0.204	1.49182e-27	2	0.123
Kmt2c	5.69444e-32	0.401703	0.467	0.582	1.51876e-27	2	-0.115
Palm21	5.95633e-32	0.843657	0.32	0.347	1.58861e-27	2	-0.027
Paip1	6.13442e-32	0.288803	0.389	0.536	1.63611e-27	2	-0.147
Rab391	6.14815e-32	0.464172	0.32	0.388	1.63977e-27	2	-0.068
Rc3h1	6.54966e-32	0.434021	0.259	0.367	1.74686e-27	2	-0.108
Csnk2a1	6.6962e-32	0.26499	0.446	0.592	1.78594e-27	2	-0.146
Sorbs31	7.14434e-32	1.42917	0.291	0.207	1.90547e-27	2	0.084
Ctnnal11	7.77979e-32	1.21689	0.268	0.232	2.07495e-27	2	0.036
Vgll41	7.83925e-32	1.12976	0.22	0.231	2.09081e-27	2	-0.011
Ctsa1	8.05945e-32	0.580199	0.474	0.538	2.14954e-27	2	-0.064
Txndc17	8.65314e-32	0.316049	0.568	0.696	2.30788e-27	2	-0.128
Rnf168	8.92515e-32	0.337019	0.204	0.329	2.38043e-27	2	-0.125
Derl1	8.95324e-32	0.400831	0.423	0.536	2.38792e-27	2	-0.113
Entpd51	1.01689e-31	1.34411	0.277	0.222	2.71215e-27	2	0.055
Imp3	1.04043e-31	0.288659	0.469	0.608	2.77492e-27	2	-0.139
Chmp5	1.05669e-31	0.30615	0.554	0.692	2.81829e-27	2	-0.138
Dnm31	1.15485e-31	0.398959	0.618	0.741	3.08009e-27	2	-0.123
Tmem5	1.22625e-31	0.491456	0.368	0.469	3.27052e-27	2	-0.101
Elf21	1.45476e-31	0.957147	0.309	0.312	3.87998e-27	2	-0.003
Ctdsp21	1.45738e-31	0.638373	0.391	0.456	3.88698e-27	2	-0.065
Crebrf	1.55117e-31	0.347854	0.332	0.467	4.13712e-27	2	-0.135
Ttll51	1.58906e-31	0.824415	0.343	0.364	4.23819e-27	2	-0.021
Ptprd1	1.61832e-31	0.530839	0.993	0.949	4.31621e-27	2	0.044
Mcee1	1.70792e-31	0.496044	0.359	0.463	4.5552e-27	2	-0.104
Psph1	1.73588e-31	0.94505	0.38	0.37	4.62977e-27	2	0.01
Pole31	1.74846e-31	0.83525	0.293	0.325	4.66331e-27	2	-0.032
Dock51	1.75131e-31	2.09201	0.256	0.105	4.67093e-27	2	0.151
Gpt21	1.80942e-31	0.447786	0.222	0.327	4.82591e-27	2	-0.105
Zfp7711	1.90215e-31	0.356595	0.414	0.553	5.07321e-27	2	-0.139
Kndc1	1.94101e-31	0.511438	0.565	0.638	5.17686e-27	2	-0.073
Dph31	1.99754e-31	0.408119	0.421	0.543	5.32765e-27	2	-0.122
Rpl10-ps31	2.07939e-31	0.365321	0.478	0.564	5.54594e-27	2	-0.086
Atxn3	2.09272e-31	0.27825	0.14	0.252	5.58151e-27	2	-0.112
Zfp2811	2.15712e-31	0.765347	0.249	0.299	5.75325e-27	2	-0.05
Nacad1	2.27979e-31	0.632456	0.33	0.385	6.08044e-27	2	-0.055
Gatad2b	2.34548e-31	0.349471	0.304	0.438	6.25564e-27	2	-0.134
Ankub11	2.42858e-31	2.62885	0.176	0.06	6.47726e-27	2	0.116
Myo18a1	2.50399e-31	0.479925	0.551	0.629	6.67839e-27	2	-0.078
Apbb2	2.53507e-31	0.471307	0.458	0.553	6.7613e-27	2	-0.095
Sec13	2.69679e-31	0.421851	0.449	0.558	7.19261e-27	2	-0.109
Tbc1d22b	2.83002e-31	0.320843	0.256	0.377	7.54795e-27	2	-0.121
Rpl311	2.89134e-31	0.412161	0.986	0.981	7.71149e-27	2	0.005
Rbl21	2.89175e-31	0.839417	0.22	0.265	7.71258e-27	2	-0.045
Hecw21	3.00213e-31	0.520787	0.446	0.545	8.00699e-27	2	-0.099
Bptf	3.07914e-31	0.253238	0.497	0.656	8.21237e-27	2	-0.159
Capn5	3.40887e-31	0.599601	0.158	0.237	9.09181e-27	2	-0.079
Nup351	3.44758e-31	0.307865	0.238	0.357	9.19503e-27	2	-0.119
Sos21	3.8423e-31	0.560809	0.288	0.375	1.02478e-26	2	-0.087
Dpm31	3.92428e-31	0.515005	0.73	0.805	1.04665e-26	2	-0.075
Epc1	4.11924e-31	0.321059	0.325	0.462	1.09864e-26	2	-0.137
Usp16	4.35371e-31	0.269681	0.188	0.322	1.16118e-26	2	-0.134
Mxi1	4.43291e-31	0.445212	0.373	0.478	1.1823e-26	2	-0.105
Ednrb1	4.81593e-31	0.706498	0.293	0.355	1.28446e-26	2	-0.062
Tmem132b	5.0383e-31	0.252995	0.437	0.594	1.34377e-26	2	-0.157
Vps4b1	5.18933e-31	0.258006	0.245	0.378	1.38404e-26	2	-0.133
Folh11	5.62232e-31	2.03216	0.195	0.097	1.49953e-26	2	0.098
Tmem178b	5.88141e-31	0.419827	0.661	0.763	1.56863e-26	2	-0.102
Tle31	5.88379e-31	1.23361	0.249	0.225	1.56927e-26	2	0.024
Mbtd1	6.02448e-31	0.579541	0.256	0.327	1.60679e-26	2	-0.071
Rad211	6.06849e-31	0.405842	0.538	0.642	1.61853e-26	2	-0.104
Dusp111	6.07338e-31	0.771846	0.259	0.309	1.61983e-26	2	-0.05
Wdfy21	6.10497e-31	1.20441	0.268	0.238	1.62826e-26	2	0.03
Luc7l21	6.84665e-31	0.354077	0.606	0.731	1.82607e-26	2	-0.125
Cdv31	7.02496e-31	0.419833	0.286	0.397	1.87363e-26	2	-0.111
Ethe1	7.29093e-31	0.266548	0.188	0.312	1.94456e-26	2	-0.124
Hip1r	7.5589e-31	0.328607	0.33	0.446	2.01603e-26	2	-0.116
Dync1i2	7.57468e-31	0.363284	0.652	0.757	2.02024e-26	2	-0.105
Zfp6521	8.30107e-31	0.44396	0.281	0.382	2.21398e-26	2	-0.101
Naxe	8.66625e-31	0.340357	0.524	0.659	2.31137e-26	2	-0.135
Ppp2r2a	9.0518e-31	0.449532	0.584	0.677	2.41421e-26	2	-0.093
Ncoa6	9.5622e-31	0.308503	0.249	0.373	2.55033e-26	2	-0.124
Micu1	1.00539e-30	0.306353	0.426	0.556	2.68146e-26	2	-0.13
Xrcc61	1.01214e-30	0.945712	0.224	0.247	2.69947e-26	2	-0.023
Mmadhc	1.03523e-30	0.5136	0.293	0.386	2.76107e-26	2	-0.093
Nop531	1.04309e-30	0.260765	0.565	0.701	2.78203e-26	2	-0.136
Zcchc7	1.05712e-30	0.290046	0.362	0.504	2.81945e-26	2	-0.142
Tex2611	1.07339e-30	0.395667	0.217	0.324	2.86284e-26	2	-0.107
Srebf11	1.08471e-30	1.03802	0.398	0.341	2.89304e-26	2	0.057
Chm	1.15187e-30	0.256401	0.231	0.381	3.07215e-26	2	-0.15
Mtss11	1.17672e-30	0.735953	0.346	0.39	3.13844e-26	2	-0.044
Trip11	1.31407e-30	0.304829	0.275	0.405	3.50476e-26	2	-0.13
Snx61	1.38425e-30	0.554359	0.432	0.518	3.69194e-26	2	-0.086
Lsm51	1.409e-30	0.784286	0.224	0.263	3.75795e-26	2	-0.039
Slc43a21	1.46019e-30	0.386101	0.35	0.462	3.89449e-26	2	-0.112
Plpp21	1.49643e-30	2.51703	0.181	0.062	3.99113e-26	2	0.119
Agl	1.52529e-30	0.456093	0.181	0.282	4.06811e-26	2	-0.101
Scamp41	1.58507e-30	0.59444	0.32	0.387	4.22753e-26	2	-0.067
Dusp151	1.78677e-30	1.12503	0.231	0.22	4.7655e-26	2	0.011
Hadha1	1.80429e-30	0.53098	0.272	0.36	4.81222e-26	2	-0.088
Clk4	1.89903e-30	0.507265	0.247	0.339	5.06489e-26	2	-0.092
Lrch31	1.97232e-30	0.694829	0.295	0.351	5.26037e-26	2	-0.056
Kdm2a	1.97892e-30	0.30855	0.27	0.401	5.27799e-26	2	-0.131
Dars	2.16265e-30	0.439022	0.3	0.401	5.76799e-26	2	-0.101
Chmp1b1	2.22466e-30	0.89606	0.24	0.27	5.93339e-26	2	-0.03
Fam172a1	2.28424e-30	0.636414	0.368	0.43	6.09231e-26	2	-0.062
Cnih41	2.35533e-30	0.630177	0.405	0.466	6.28189e-26	2	-0.061
Ppp1r14b1	2.53348e-30	0.562633	0.277	0.361	6.75704e-26	2	-0.084
Acbd51	2.6786e-30	0.409072	0.357	0.464	7.14409e-26	2	-0.107
Dstyk1	2.7046e-30	0.61626	0.334	0.399	7.21343e-26	2	-0.065
Tra2b	2.71536e-30	0.265812	0.426	0.58	7.24213e-26	2	-0.154
Atp6v0a21	2.71835e-30	0.39229	0.252	0.359	7.25011e-26	2	-0.107
Rer11	2.91163e-30	0.301865	0.554	0.697	7.7656e-26	2	-0.143
Stmn11	2.92127e-30	0.410412	1	0.968	7.79133e-26	2	0.032
Mbd2	2.97254e-30	0.533851	0.268	0.367	7.92806e-26	2	-0.099
Smim7	2.97282e-30	0.267223	0.522	0.674	7.9288e-26	2	-0.152
Tyro31	3.23256e-30	0.581946	0.54	0.588	8.62156e-26	2	-0.048
Fbrs1	3.25797e-30	0.284183	0.174	0.29	8.68933e-26	2	-0.116
Eif4ebp2	3.38815e-30	0.368667	0.245	0.355	9.03655e-26	2	-0.11
Cdk4	3.62013e-30	0.412787	0.341	0.434	9.65526e-26	2	-0.093
Rpl351	3.65371e-30	0.397118	0.979	0.979	9.74481e-26	2	0
Ddrgk11	3.75171e-30	0.498667	0.783	0.835	1.00062e-25	2	-0.052
Babam2	3.78749e-30	0.365371	0.394	0.513	1.01016e-25	2	-0.119
Arl4d1	3.85127e-30	1.14305	0.149	0.161	1.02717e-25	2	-0.012
Prpf40a	4.03649e-30	0.316551	0.291	0.416	1.07657e-25	2	-0.125
Fasn1	4.30463e-30	0.289295	0.581	0.709	1.14809e-25	2	-0.128
Syngr21	4.39609e-30	1.66409	0.252	0.161	1.17248e-25	2	0.091
Trim21	4.50908e-30	0.576191	0.895	0.882	1.20262e-25	2	0.013
Etfrf11	4.56219e-30	0.416532	0.188	0.301	1.21678e-25	2	-0.113
Vta1	4.68499e-30	0.291095	0.458	0.596	1.24953e-25	2	-0.138
Fgf11	5.47212e-30	0.792432	0.414	0.428	1.45947e-25	2	-0.014
Plekhm3	5.63023e-30	0.253736	0.19	0.314	1.50164e-25	2	-0.124
Eef1akmt2	5.93907e-30	0.364604	0.172	0.297	1.58401e-25	2	-0.125
Pex21	5.96573e-30	1.28902	0.277	0.227	1.59112e-25	2	0.05
Ktn11	6.69034e-30	0.373874	0.547	0.66	1.78438e-25	2	-0.113
Wasf21	6.7709e-30	1.36581	0.279	0.217	1.80587e-25	2	0.062
Ick1	7.14596e-30	1.2728	0.293	0.234	1.9059e-25	2	0.059
Get4	7.15503e-30	0.256912	0.35	0.473	1.90832e-25	2	-0.123
Slc50a11	7.51464e-30	0.61156	0.341	0.396	2.00423e-25	2	-0.055
Tmem1171	7.64745e-30	0.97582	0.243	0.261	2.03965e-25	2	-0.018
Rps22	7.71298e-30	0.51578	0.961	0.958	2.05713e-25	2	0.003
Ell21	7.87038e-30	0.730874	0.286	0.336	2.09911e-25	2	-0.05
Med8	7.91298e-30	0.259436	0.227	0.362	2.11047e-25	2	-0.135
Dguok1	8.40433e-30	0.361389	0.222	0.337	2.24152e-25	2	-0.115
Ireb2	8.91167e-30	0.334049	0.215	0.337	2.37683e-25	2	-0.122
Ilk1	8.95125e-30	0.545454	0.398	0.476	2.38739e-25	2	-0.078
Emd	9.21639e-30	0.303084	0.35	0.487	2.4581e-25	2	-0.137
Nkx2-21	9.34076e-30	2.16446	0.19	0.084	2.49128e-25	2	0.106
Nsmce2	9.38632e-30	0.286505	0.293	0.43	2.50343e-25	2	-0.137
E330009J07Rik1	9.62449e-30	0.81994	0.243	0.279	2.56695e-25	2	-0.036
Smc3	9.6639e-30	0.330005	0.291	0.429	2.57746e-25	2	-0.138
Usp311	1.01497e-29	0.543987	0.474	0.53	2.70704e-25	2	-0.056
Dlg1	1.08433e-29	0.50726	0.59	0.662	2.89201e-25	2	-0.072
Bax1	1.08941e-29	0.367349	0.446	0.565	2.90557e-25	2	-0.119
Tbc1d9b1	1.12574e-29	0.355807	0.366	0.481	3.00247e-25	2	-0.115
Myh141	1.1742e-29	0.824752	0.314	0.339	3.13171e-25	2	-0.025
Sgcb1	1.19744e-29	0.453369	0.291	0.39	3.1937e-25	2	-0.099
Selenok1	1.23666e-29	0.516134	0.911	0.938	3.29829e-25	2	-0.027
Hbp11	1.27026e-29	1.10277	0.206	0.219	3.38791e-25	2	-0.013
Dram21	1.30543e-29	0.850946	0.233	0.271	3.48171e-25	2	-0.038
Gm269171	1.46419e-29	0.438549	0.991	0.99	3.90514e-25	2	0.001
Ubxn4	1.52116e-29	0.415592	0.465	0.574	4.05709e-25	2	-0.109
Chd4	1.57776e-29	0.336586	0.565	0.689	4.20805e-25	2	-0.124
Mum11	1.57998e-29	0.799684	0.215	0.257	4.21396e-25	2	-0.042
Mthfd21	1.68643e-29	1.23659	0.183	0.183	4.49787e-25	2	0
Lifr1	1.73429e-29	0.870414	0.238	0.266	4.62553e-25	2	-0.028
Snx151	1.75419e-29	0.855901	0.38	0.382	4.67861e-25	2	-0.002
Slc24a21	1.78495e-29	0.607808	0.927	0.908	4.76065e-25	2	0.019
Fam126a1	2.04621e-29	1.52512	0.252	0.176	5.45743e-25	2	0.076
Tjp1	2.09151e-29	0.442929	0.549	0.647	5.57825e-25	2	-0.098
Mapkapk2	2.09962e-29	0.402236	0.295	0.396	5.5999e-25	2	-0.101
Use1	2.28376e-29	0.317137	0.698	0.816	6.09102e-25	2	-0.118
Bckdha1	2.34153e-29	0.428776	0.233	0.341	6.24509e-25	2	-0.108
Ddit31	2.45826e-29	0.425076	0.513	0.617	6.55644e-25	2	-0.104
Rfc11	2.59675e-29	0.645598	0.252	0.321	6.92579e-25	2	-0.069
Fyb1	2.70477e-29	1.56867	0.128	0.123	7.21389e-25	2	0.005
Gm94931	2.71236e-29	0.368613	0.094	0.162	7.23415e-25	2	-0.068
Ccs1	2.73321e-29	0.515488	0.275	0.352	7.28975e-25	2	-0.077
Ddc1	2.74716e-29	1.88411	0.243	0.129	7.32696e-25	2	0.114
Hsd17b111	2.88539e-29	0.685883	0.432	0.46	7.69564e-25	2	-0.028
Fcgr31	2.94658e-29	1.22252	0.291	0.251	7.85882e-25	2	0.04
Taf131	3.0019e-29	0.866718	0.371	0.381	8.00636e-25	2	-0.01
Jak21	3.00323e-29	0.579086	0.233	0.307	8.00991e-25	2	-0.074
Setd2	3.00625e-29	0.259112	0.256	0.389	8.01798e-25	2	-0.133
Pop41	3.19772e-29	0.570221	0.265	0.339	8.52864e-25	2	-0.074
Stx6	3.26253e-29	0.288794	0.357	0.49	8.70149e-25	2	-0.133
Tab2	3.27044e-29	0.578589	0.405	0.465	8.72258e-25	2	-0.06
Nubp21	3.329e-29	0.336813	0.213	0.318	8.87878e-25	2	-0.105
Stk39	3.43446e-29	0.27508	0.467	0.607	9.16005e-25	2	-0.14
Gm329161	3.62664e-29	0.686355	0.126	0.168	9.6726e-25	2	-0.042
Tet3	3.74127e-29	0.365565	0.259	0.363	9.97833e-25	2	-0.104
Anxa51	3.8602e-29	0.718203	0.648	0.636	1.02955e-24	2	0.012
Ring1	4.14215e-29	0.259154	0.213	0.342	1.10475e-24	2	-0.129
Rchy1	4.86169e-29	0.258201	0.279	0.413	1.29666e-24	2	-0.134
Tmem2191	4.91612e-29	0.557417	0.291	0.365	1.31118e-24	2	-0.074
Pak21	5.08827e-29	0.798388	0.375	0.389	1.35709e-24	2	-0.014
Psenen1	5.31147e-29	0.48322	0.643	0.723	1.41662e-24	2	-0.08
Mcrip1	5.37995e-29	0.297104	0.586	0.71	1.43489e-24	2	-0.124
Scrib1	5.53823e-29	0.754116	0.178	0.236	1.4771e-24	2	-0.058
Necap21	5.54098e-29	1.15928	0.309	0.261	1.47783e-24	2	0.048
Ncstn	5.66172e-29	0.309473	0.204	0.328	1.51004e-24	2	-0.124
Acsl11	6.06485e-29	0.774228	0.284	0.315	1.61756e-24	2	-0.031
P4hb1	6.11173e-29	0.631446	0.574	0.593	1.63006e-24	2	-0.019
Wdr1	6.20322e-29	0.285969	0.396	0.544	1.65446e-24	2	-0.148
Stag21	6.23728e-29	0.773494	0.455	0.465	1.66354e-24	2	-0.01
Wdr81	6.4925e-29	0.599601	0.162	0.224	1.73161e-24	2	-0.062
Mast3	6.92401e-29	0.347038	0.545	0.667	1.8467e-24	2	-0.122
Cln81	7.08424e-29	1.45301	0.259	0.189	1.88944e-24	2	0.07
Scnm11	7.41129e-29	0.293047	0.405	0.532	1.97666e-24	2	-0.127
Ybx11	7.6271e-29	0.568159	0.849	0.85	2.03422e-24	2	-0.001
Usp251	8.38977e-29	0.688856	0.254	0.309	2.23764e-24	2	-0.055
Rdh51	9.4529e-29	0.331048	0.721	0.824	2.52118e-24	2	-0.103
Med7	9.99112e-29	0.346853	0.192	0.297	2.66473e-24	2	-0.105
Sc5d1	1.06606e-28	0.321005	0.307	0.427	2.84329e-24	2	-0.12
Pwwp2a	1.14002e-28	0.735593	0.199	0.25	3.04056e-24	2	-0.051
Cttnbp2nl1	1.26062e-28	1.19523	0.27	0.229	3.3622e-24	2	0.041
Tbcd	1.29995e-28	0.734426	0.268	0.311	3.4671e-24	2	-0.043
St7l1	1.37865e-28	0.41156	0.206	0.307	3.677e-24	2	-0.101
Fam131b	1.43599e-28	0.34367	0.32	0.438	3.82992e-24	2	-0.118
Snap231	1.53206e-28	1.35583	0.188	0.16	4.08615e-24	2	0.028
Pla2g7	1.54144e-28	0.268857	0.735	0.855	4.11118e-24	2	-0.12
Srsf10	1.63685e-28	0.268693	0.275	0.404	4.36564e-24	2	-0.129
Cpeb21	1.71282e-28	0.870733	0.389	0.372	4.56825e-24	2	0.017
Unk	1.72286e-28	0.704365	0.181	0.234	4.59504e-24	2	-0.053
AW5498771	1.7292e-28	0.537663	0.263	0.338	4.61195e-24	2	-0.075
Irf2bp2	1.73585e-28	0.601092	0.288	0.351	4.62969e-24	2	-0.063
Zfp467	1.88326e-28	0.321677	0.227	0.345	5.02284e-24	2	-0.118
Zfp462	1.90277e-28	0.416196	0.307	0.414	5.07489e-24	2	-0.107
Evi5l1	1.95074e-28	0.354137	0.302	0.411	5.20282e-24	2	-0.109
Tprgl	1.9967e-28	0.349464	0.698	0.805	5.3254e-24	2	-0.107
Crkl	2.12398e-28	0.272222	0.279	0.411	5.66487e-24	2	-0.132
Rnf216	2.1421e-28	0.416303	0.291	0.392	5.7132e-24	2	-0.101
Fam120aos	2.15557e-28	0.529945	0.238	0.325	5.74912e-24	2	-0.087
Fam222a1	2.20747e-28	1.39903	0.199	0.169	5.88754e-24	2	0.03
Hadh1	2.28204e-28	1.58716	0.304	0.187	6.08643e-24	2	0.117
Selenoo	2.28749e-28	0.26245	0.188	0.298	6.10096e-24	2	-0.11
Bloc1s4	2.37374e-28	0.256617	0.195	0.32	6.33099e-24	2	-0.125
Arhgap5	2.38517e-28	0.329571	0.625	0.742	6.36148e-24	2	-0.117
Ccnt2	2.43863e-28	0.285608	0.247	0.378	6.50408e-24	2	-0.131
Vps26a	2.62736e-28	0.288064	0.355	0.481	7.00744e-24	2	-0.126
Tdrkh	2.718e-28	0.256348	0.19	0.305	7.24918e-24	2	-0.115
Cblb	2.78892e-28	0.701773	0.167	0.229	7.43833e-24	2	-0.062
Laptm51	2.80406e-28	1.15141	0.341	0.281	7.47872e-24	2	0.06
Bicd21	2.84357e-28	0.450468	0.256	0.349	7.58409e-24	2	-0.093
Lcorl1	2.88646e-28	1.06198	0.272	0.263	7.69847e-24	2	0.009
Txlna1	2.99979e-28	0.977741	0.181	0.207	8.00074e-24	2	-0.026
Dnajc31	3.12095e-28	0.377885	0.378	0.503	8.32388e-24	2	-0.125
Arl2bp	3.12873e-28	0.292985	0.6	0.725	8.34463e-24	2	-0.125
Rps81	3.1361e-28	0.343582	1	0.994	8.3643e-24	2	0.006
Hook31	3.17254e-28	0.471635	0.442	0.544	8.46148e-24	2	-0.102
Slc9a1	3.34335e-28	0.294916	0.156	0.264	8.91706e-24	2	-0.108
Mtfr1l	3.4014e-28	0.302595	0.32	0.442	9.07187e-24	2	-0.122
Nsa21	3.57691e-28	0.325004	0.38	0.498	9.53996e-24	2	-0.118
Sltm1	3.67845e-28	0.393941	0.394	0.505	9.81079e-24	2	-0.111
Ap3m11	3.78658e-28	0.695144	0.261	0.324	1.00992e-23	2	-0.063
Nf21	3.83348e-28	0.386201	0.295	0.399	1.02243e-23	2	-0.104
Bub3	3.90336e-28	0.304992	0.439	0.564	1.04106e-23	2	-0.125
Arf6	4.03204e-28	0.306282	0.201	0.313	1.07539e-23	2	-0.112
Zfp280c1	4.23277e-28	1.51115	0.211	0.153	1.12892e-23	2	0.058
Ybx31	4.36355e-28	1.20913	0.265	0.225	1.1638e-23	2	0.04
2510039O18Rik	4.5933e-28	0.661023	0.183	0.245	1.22508e-23	2	-0.062
Fez2	4.60968e-28	0.445151	0.357	0.464	1.22945e-23	2	-0.107
Prox1os1	4.73137e-28	1.5349	0.19	0.136	1.2619e-23	2	0.054
Rnh11	4.73878e-28	0.260966	0.302	0.432	1.26388e-23	2	-0.13
Polr2d	4.81274e-28	0.302537	0.238	0.353	1.28361e-23	2	-0.115
Dusp231	4.93548e-28	1.62479	0.188	0.137	1.31634e-23	2	0.051
Micu21	4.99476e-28	1.03794	0.334	0.296	1.33215e-23	2	0.038
Alkbh51	5.02048e-28	0.421679	0.279	0.381	1.33901e-23	2	-0.102
Tmco3	5.16439e-28	0.758512	0.261	0.31	1.37739e-23	2	-0.049
Zfp37	5.67959e-28	0.503087	0.146	0.226	1.5148e-23	2	-0.08
Smim271	6.04397e-28	0.980741	0.291	0.281	1.61199e-23	2	0.01
2310011J03Rik	6.15565e-28	0.442595	0.311	0.393	1.64177e-23	2	-0.082
Metap1d	6.22408e-28	0.830832	0.197	0.235	1.66002e-23	2	-0.038
Rpl321	6.44846e-28	0.396891	0.959	0.972	1.71987e-23	2	-0.013
Ubald21	6.45162e-28	0.561493	0.272	0.344	1.72071e-23	2	-0.072
Rngtt	6.52722e-28	0.329358	0.22	0.334	1.74087e-23	2	-0.114
Sp3os	6.65077e-28	0.412965	0.233	0.338	1.77383e-23	2	-0.105
Mtmr101	6.91416e-28	1.52542	0.263	0.183	1.84407e-23	2	0.08
N4bp2l2	7.64795e-28	0.280238	0.311	0.437	2.03978e-23	2	-0.126
Cbx4	7.7424e-28	0.321273	0.249	0.35	2.06498e-23	2	-0.101
Rnpepl11	8.01349e-28	1.01376	0.286	0.265	2.13728e-23	2	0.021
Gm20521	8.29698e-28	0.290396	0.522	0.65	2.21289e-23	2	-0.128
Tob11	9.53488e-28	0.539194	0.288	0.362	2.54305e-23	2	-0.074
Myo9b1	9.61701e-28	0.458932	0.268	0.354	2.56495e-23	2	-0.086
2610001J05Rik1	9.85673e-28	0.33021	0.373	0.497	2.62889e-23	2	-0.124
Gm10031	1.02941e-27	0.774587	0.14	0.172	2.74555e-23	2	-0.032
Pfn11	1.14702e-27	0.505989	0.796	0.851	3.05922e-23	2	-0.055
Mga	1.16401e-27	0.265642	0.231	0.351	3.10454e-23	2	-0.12
Cdr2l1	1.19003e-27	0.744683	0.233	0.271	3.17393e-23	2	-0.038
Acadvl1	1.25126e-27	0.640498	0.217	0.279	3.33723e-23	2	-0.062
Ksr1	1.30082e-27	0.325074	0.279	0.395	3.46942e-23	2	-0.116
Idh1	1.30268e-27	0.547363	0.311	0.393	3.47438e-23	2	-0.082
Gm5535	1.35942e-27	2.23527	0.144	0.082	3.62571e-23	2	0.062
Exoc2	1.43694e-27	0.260565	0.206	0.318	3.83245e-23	2	-0.112
Prex11	1.48015e-27	0.282855	0.439	0.56	3.94771e-23	2	-0.121
Rfc2	1.48111e-27	0.361622	0.295	0.405	3.95027e-23	2	-0.11
Rnf1811	1.49093e-27	0.568881	0.565	0.612	3.97645e-23	2	-0.047
Bsdc1	1.50276e-27	0.291148	0.195	0.302	4.00801e-23	2	-0.107
Gyg1	1.57581e-27	0.672164	0.149	0.204	4.20284e-23	2	-0.055
Fech1	1.66664e-27	0.475319	0.32	0.398	4.44509e-23	2	-0.078
4732471J01Rik	1.68023e-27	0.318744	0.16	0.264	4.48133e-23	2	-0.104
Ccdc50	1.70263e-27	0.399539	0.314	0.419	4.54107e-23	2	-0.105
Ctcf	1.74624e-27	0.341512	0.284	0.396	4.65739e-23	2	-0.112
Nfic	1.80801e-27	0.77644	0.348	0.384	4.82214e-23	2	-0.036
Sgce1	1.81631e-27	0.819168	0.259	0.279	4.84429e-23	2	-0.02
Thbs41	2.0031e-27	2.77507	0.174	0.042	5.34247e-23	2	0.132
Gipc1	2.11758e-27	0.256903	0.295	0.423	5.6478e-23	2	-0.128
Siah2	2.13818e-27	0.529958	0.162	0.238	5.70274e-23	2	-0.076
St6gal11	2.17393e-27	1.42835	0.297	0.194	5.7981e-23	2	0.103
Aldh3a21	2.4211e-27	0.428297	0.256	0.346	6.45731e-23	2	-0.09
Impdh21	2.66158e-27	0.367113	0.233	0.34	7.09871e-23	2	-0.107
Tceanc21	2.863e-27	0.586937	0.114	0.179	7.6359e-23	2	-0.065
Pard31	2.88497e-27	0.817335	0.357	0.372	7.69451e-23	2	-0.015
Tex21	3.04022e-27	0.554738	0.382	0.442	8.10858e-23	2	-0.06
Itgav1	3.39937e-27	0.56414	0.355	0.413	9.06645e-23	2	-0.058
Nkx2-91	3.58612e-27	2.94193	0.137	0.039	9.56455e-23	2	0.098
Rcor31	3.7247e-27	0.331243	0.185	0.279	9.93414e-23	2	-0.094
Hebp11	3.78201e-27	0.583218	0.309	0.368	1.0087e-22	2	-0.059
Brd3	3.89043e-27	0.392864	0.293	0.405	1.03762e-22	2	-0.112
Aqp41	4.21123e-27	0.844575	0.51	0.484	1.12318e-22	2	0.026
Pou3f31	4.21242e-27	0.661774	0.357	0.399	1.12349e-22	2	-0.042
Fam189a21	4.36531e-27	1.34645	0.231	0.192	1.16427e-22	2	0.039
Ilvbl1	4.51717e-27	1.0099	0.247	0.243	1.20477e-22	2	0.004
Nipbl1	4.66609e-27	0.320711	0.336	0.455	1.24449e-22	2	-0.119
Tcof1	4.72463e-27	0.518003	0.14	0.214	1.26011e-22	2	-0.074
Ldlrad31	4.80776e-27	1.45994	0.229	0.174	1.28228e-22	2	0.055
Fam50a	5.0967e-27	0.505027	0.199	0.285	1.35934e-22	2	-0.086
Soga11	5.53847e-27	1.69479	0.169	0.12	1.47717e-22	2	0.049
Smndc1	5.70666e-27	0.462678	0.279	0.369	1.52202e-22	2	-0.09
Asf1a	5.79312e-27	0.720986	0.188	0.234	1.54508e-22	2	-0.046
Leprot1	6.20697e-27	1.02098	0.318	0.306	1.65546e-22	2	0.012
Prkd31	6.55653e-27	1.92606	0.263	0.116	1.74869e-22	2	0.147
Pacsin31	6.60296e-27	0.964683	0.293	0.295	1.76108e-22	2	-0.002
Hjurp1	6.91551e-27	0.324959	0.249	0.361	1.84444e-22	2	-0.112
C330007P06Rik	6.94767e-27	0.594855	0.222	0.29	1.85301e-22	2	-0.068
Lama21	7.06129e-27	1.58017	0.295	0.174	1.88332e-22	2	0.121
Gnpda2	7.06972e-27	0.45728	0.206	0.288	1.88556e-22	2	-0.082
Phf21a	7.22394e-27	0.298726	0.368	0.479	1.9267e-22	2	-0.111
Dstn1	7.33987e-27	0.41742	0.437	0.524	1.95762e-22	2	-0.087
Cyba1	8.37693e-27	1.37842	0.343	0.248	2.23421e-22	2	0.095
Bloc1s11	8.53219e-27	0.270074	0.648	0.76	2.27562e-22	2	-0.112
Tatdn11	8.55758e-27	0.350622	0.616	0.72	2.28239e-22	2	-0.104
Ak21	8.90083e-27	0.427019	0.229	0.321	2.37394e-22	2	-0.092
Pink11	9.1747e-27	0.399476	0.833	0.901	2.44698e-22	2	-0.068
Zbtb16	1.07344e-26	0.275277	0.192	0.302	2.86298e-22	2	-0.11
Grwd1	1.10195e-26	0.421428	0.071	0.147	2.93902e-22	2	-0.076
Peli21	1.15757e-26	1.06666	0.215	0.212	3.08735e-22	2	0.003
Krcc11	1.28352e-26	1.27382	0.362	0.256	3.42327e-22	2	0.106
Ppp4c	1.30688e-26	0.358476	0.243	0.346	3.48558e-22	2	-0.103
Slc35a21	1.32705e-26	0.903792	0.288	0.299	3.53937e-22	2	-0.011
Adamts201	1.38814e-26	1.5345	0.146	0.12	3.7023e-22	2	0.026
Taf151	1.40846e-26	0.649186	0.314	0.356	3.7565e-22	2	-0.042
Gpd11	1.41627e-26	0.483176	0.366	0.427	3.77734e-22	2	-0.061
Klhl5	1.50548e-26	0.295916	0.206	0.32	4.01526e-22	2	-0.114
Ago31	1.55033e-26	0.538617	0.279	0.351	4.13488e-22	2	-0.072
Plk31	1.70568e-26	1.12036	0.158	0.168	4.54923e-22	2	-0.01
Rrp36	1.96385e-26	0.484092	0.188	0.266	5.23777e-22	2	-0.078
Ccdc90b	2.1069e-26	0.313689	0.185	0.292	5.61931e-22	2	-0.107
Tmem2431	2.16935e-26	0.991183	0.277	0.27	5.78587e-22	2	0.007
Rrbp11	2.18971e-26	0.842197	0.41	0.401	5.84017e-22	2	0.009
Erlin2	2.20657e-26	0.516049	0.233	0.31	5.88513e-22	2	-0.077
Abhd51	2.33182e-26	1.46956	0.254	0.17	6.21919e-22	2	0.084
Jakmip31	2.68673e-26	0.821275	0.245	0.271	7.16577e-22	2	-0.026
Sdf2l11	2.70204e-26	0.995797	0.217	0.225	7.20662e-22	2	-0.008
Churc1	2.77047e-26	0.327925	0.6	0.715	7.38913e-22	2	-0.115
Fsd1l	2.81326e-26	0.334078	0.227	0.326	7.50325e-22	2	-0.099
Hnrnpul1	2.83858e-26	0.34334	0.327	0.427	7.57077e-22	2	-0.1
Acadl1	2.92437e-26	0.833001	0.421	0.408	7.7996e-22	2	0.013
Zfp560	2.96594e-26	0.30161	0.188	0.293	7.91046e-22	2	-0.105
Mthfsl1	3.06555e-26	0.564633	0.288	0.343	8.17613e-22	2	-0.055
Rnf43	3.078e-26	2.62433	0.121	0.044	8.20934e-22	2	0.077
Mad2l21	3.13644e-26	0.968168	0.204	0.226	8.3652e-22	2	-0.022
B3gnt91	3.33976e-26	2.27102	0.188	0.064	8.90747e-22	2	0.124
Nasp	3.6451e-26	0.384742	0.137	0.236	9.72185e-22	2	-0.099
Dubr1	3.9919e-26	1.59906	0.167	0.127	1.06468e-21	2	0.04
Wdr911	4.77145e-26	1.07107	0.153	0.176	1.27259e-21	2	-0.023
Arfgap3	5.11242e-26	0.874265	0.19	0.214	1.36353e-21	2	-0.024
Pcna1	5.1572e-26	0.462377	0.343	0.424	1.37548e-21	2	-0.081
Ly861	5.45717e-26	1.17351	0.314	0.24	1.45548e-21	2	0.074
Fam219b	5.49462e-26	0.367398	0.105	0.206	1.46547e-21	2	-0.101
Xpa1	5.75273e-26	0.680778	0.231	0.286	1.53431e-21	2	-0.055
Son1	5.80634e-26	0.352947	0.796	0.876	1.54861e-21	2	-0.08
Mlh3	5.88292e-26	0.373625	0.135	0.219	1.56903e-21	2	-0.084
Tjap11	5.89985e-26	1.29643	0.181	0.165	1.57355e-21	2	0.016
Tor1aip11	5.92783e-26	0.814271	0.302	0.32	1.58101e-21	2	-0.018
S100a41	5.97695e-26	2.56614	0.172	0.057	1.59411e-21	2	0.115
9030624J02Rik	6.10481e-26	0.612448	0.3	0.353	1.62821e-21	2	-0.053
Prdx4	6.13036e-26	0.307439	0.272	0.394	1.63503e-21	2	-0.122
Zfp609	6.67347e-26	0.565011	0.265	0.34	1.77988e-21	2	-0.075
Sil11	6.77778e-26	0.260002	0.288	0.403	1.8077e-21	2	-0.115
Rps6ka51	7.10592e-26	0.621394	0.245	0.308	1.89522e-21	2	-0.063
Rpl36a1	7.31131e-26	0.471292	0.963	0.962	1.95e-21	2	0.001
Bcl7c1	7.55388e-26	0.608114	0.307	0.356	2.0147e-21	2	-0.049
Pcyt1b	7.86973e-26	0.294822	0.224	0.331	2.09894e-21	2	-0.107
Brip1os1	8.03613e-26	0.369657	0.355	0.459	2.14332e-21	2	-0.104
Msl2	8.12964e-26	0.360418	0.222	0.328	2.16826e-21	2	-0.106
Tmem1101	8.40946e-26	0.429453	0.192	0.273	2.24289e-21	2	-0.081
Tpd52	9.43421e-26	0.369426	0.476	0.589	2.5162e-21	2	-0.113
Golt1b	9.90305e-26	0.301831	0.162	0.263	2.64124e-21	2	-0.101
Wrap531	1.00373e-25	0.963699	0.206	0.205	2.67706e-21	2	0.001
Rcan21	1.01477e-25	0.415512	0.716	0.789	2.70649e-21	2	-0.073
Leng8	1.05125e-25	0.313684	0.263	0.377	2.80378e-21	2	-0.114
Ikzf5	1.14174e-25	0.527648	0.16	0.24	3.04513e-21	2	-0.08
Atg4d	1.15085e-25	0.429606	0.124	0.21	3.06943e-21	2	-0.086
Rnf138	1.19037e-25	0.560688	0.137	0.215	3.17484e-21	2	-0.078
Pus71	1.24261e-25	0.869814	0.151	0.182	3.31415e-21	2	-0.031
Fscn1	1.31134e-25	0.353382	0.698	0.784	3.49748e-21	2	-0.086
Cnot6	1.42248e-25	0.281674	0.254	0.369	3.79389e-21	2	-0.115
Insig11	1.47146e-25	0.336865	0.176	0.277	3.92454e-21	2	-0.101
Mxd41	1.65989e-25	0.465971	0.4	0.477	4.4271e-21	2	-0.077
Eloa	1.71435e-25	0.449368	0.158	0.244	4.57234e-21	2	-0.086
Ldlrap1	1.75871e-25	1.93159	0.121	0.078	4.69064e-21	2	0.043
Retreg31	1.92845e-25	0.786093	0.204	0.23	5.14336e-21	2	-0.026
Ifrd1	2.12048e-25	0.37988	0.27	0.382	5.65553e-21	2	-0.112
Slc35e41	2.32709e-25	0.499147	0.206	0.275	6.20659e-21	2	-0.069
Ccnd11	2.47643e-25	0.59859	0.32	0.376	6.6049e-21	2	-0.056
Lage3	2.62676e-25	0.269983	0.268	0.379	7.00582e-21	2	-0.111
Nfyc	2.66171e-25	0.258146	0.201	0.319	7.09904e-21	2	-0.118
Git21	2.92284e-25	0.863526	0.208	0.228	7.79551e-21	2	-0.02
Paics	3.21895e-25	0.325844	0.529	0.636	8.58527e-21	2	-0.107
Lgals31	3.27088e-25	2.77768	0.176	0.05	8.72376e-21	2	0.126
Nfkbia1	3.28633e-25	0.661865	0.38	0.406	8.76498e-21	2	-0.026
Zfp715	3.43296e-25	0.389536	0.089	0.17	9.15604e-21	2	-0.081
Pld11	3.56584e-25	2.09006	0.174	0.087	9.51044e-21	2	0.087
Ctnna11	3.74597e-25	0.686851	0.485	0.497	9.99088e-21	2	-0.012
Fam208b	3.84101e-25	0.353706	0.098	0.193	1.02444e-20	2	-0.095
Ell	3.84299e-25	0.388219	0.151	0.243	1.02496e-20	2	-0.092
Smim20	3.86775e-25	0.267788	0.311	0.423	1.03157e-20	2	-0.112
Gosr11	4.16733e-25	0.299745	0.176	0.269	1.11147e-20	2	-0.093
Fuca11	4.20893e-25	0.570833	0.364	0.417	1.12256e-20	2	-0.053
Epb41l4aos1	4.23868e-25	0.589976	0.254	0.312	1.1305e-20	2	-0.058
Slc25a131	4.46527e-25	2.22261	0.181	0.073	1.19093e-20	2	0.108
Pvt1	4.50234e-25	0.623052	0.201	0.265	1.20082e-20	2	-0.064
Rpl141	4.5118e-25	0.372149	0.991	0.985	1.20334e-20	2	0.006
Hmbox11	4.56182e-25	0.3625	0.256	0.361	1.21668e-20	2	-0.105
Sh3bp5l	4.69724e-25	0.348449	0.144	0.243	1.2528e-20	2	-0.099
Nucb1	4.79325e-25	0.279631	0.24	0.37	1.27841e-20	2	-0.13
Eif4a1	4.81019e-25	0.259089	0.618	0.744	1.28293e-20	2	-0.126
Eci11	5.22369e-25	0.895931	0.359	0.334	1.39321e-20	2	0.025
Derl2	5.31282e-25	0.67643	0.243	0.288	1.41698e-20	2	-0.045
Mitf1	5.42339e-25	1.3663	0.222	0.176	1.44647e-20	2	0.046
Trmt10b	5.43487e-25	0.397494	0.101	0.18	1.44953e-20	2	-0.079
Rpl361	5.58402e-25	0.32871	0.989	0.985	1.48931e-20	2	0.004
Hdac7	5.68985e-25	0.457295	0.204	0.29	1.51754e-20	2	-0.086
Slc16a11	5.96443e-25	1.23079	0.302	0.234	1.59077e-20	2	0.068
Rsu11	5.97908e-25	1.03667	0.311	0.275	1.59468e-20	2	0.036
Aox21	6.01622e-25	0.299348	0.668	0.76	1.60459e-20	2	-0.092
Arid5b	6.05303e-25	0.311164	0.339	0.449	1.6144e-20	2	-0.11
Cenpx	6.11979e-25	0.438075	0.304	0.383	1.63221e-20	2	-0.079
Eif5b	6.12643e-25	0.343463	0.499	0.614	1.63398e-20	2	-0.115
Pou2f1	6.26041e-25	0.38477	0.199	0.297	1.66971e-20	2	-0.098
3830406C13Rik	6.79873e-25	0.39254	0.224	0.318	1.81329e-20	2	-0.094
Brdt1	7.1178e-25	0.700002	0.16	0.215	1.89839e-20	2	-0.055
Eif1	7.46923e-25	0.353224	0.998	0.988	1.99212e-20	2	0.01
Clmn1	7.6178e-25	0.645029	0.54	0.543	2.03174e-20	2	-0.003
Gtf3a	8.9593e-25	0.452997	0.261	0.337	2.38953e-20	2	-0.076
Insr	9.0935e-25	0.395962	0.199	0.29	2.42533e-20	2	-0.091
Stat11	9.16239e-25	1.02226	0.16	0.185	2.4437e-20	2	-0.025
Tbc1d161	9.23583e-25	1.0072	0.206	0.202	2.46329e-20	2	0.004
Map3k111	9.91738e-25	1.13709	0.192	0.196	2.64506e-20	2	-0.004
Cuta	1.04164e-24	0.278688	0.659	0.779	2.77816e-20	2	-0.12
Cdkn1b1	1.09082e-24	0.636516	0.204	0.258	2.90933e-20	2	-0.054
Il181	1.12167e-24	0.839889	0.32	0.322	2.99159e-20	2	-0.002
Rufy11	1.14023e-24	0.621295	0.227	0.276	3.04111e-20	2	-0.049
Pno1	1.15105e-24	0.276264	0.183	0.287	3.06997e-20	2	-0.104
Chmp2a	1.16628e-24	0.264228	0.764	0.88	3.11059e-20	2	-0.116
Sptlc1	1.17269e-24	0.644738	0.217	0.269	3.12768e-20	2	-0.052
Pnrc2	1.18856e-24	0.352794	0.192	0.285	3.17001e-20	2	-0.093
Sike1	1.20195e-24	0.277045	0.185	0.283	3.20572e-20	2	-0.098
Arnt	1.22524e-24	0.375805	0.188	0.278	3.26783e-20	2	-0.09
Rbm8a21	1.23597e-24	0.298883	0.117	0.178	3.29644e-20	2	-0.061
Ctr9	1.25039e-24	0.535003	0.3	0.376	3.33493e-20	2	-0.076
Kdm4a1	1.3292e-24	0.811842	0.185	0.211	3.54511e-20	2	-0.026
Cd59a1	1.33997e-24	1.18551	0.297	0.243	3.57383e-20	2	0.054
Dusp191	1.37412e-24	0.919624	0.165	0.186	3.66491e-20	2	-0.021
Piga1	1.41458e-24	2.26886	0.165	0.068	3.77282e-20	2	0.097
Mettl23	1.55251e-24	0.251781	0.373	0.501	4.14069e-20	2	-0.128
Max	1.56038e-24	0.28319	0.33	0.443	4.16168e-20	2	-0.113
Pigp	1.61105e-24	0.279933	0.458	0.572	4.29683e-20	2	-0.114
Sp3	1.62226e-24	0.282081	0.206	0.319	4.32674e-20	2	-0.113
Sh3bp51	1.67505e-24	0.353272	0.455	0.556	4.46751e-20	2	-0.101
Gm45931	1.74155e-24	2.65025	0.149	0.047	4.6449e-20	2	0.102
Errfi1	1.78567e-24	0.806535	0.224	0.248	4.76255e-20	2	-0.024
Wbp11	1.79625e-24	0.757172	0.259	0.284	4.79079e-20	2	-0.025
Lrmda1	1.94712e-24	1.36255	0.231	0.184	5.19316e-20	2	0.047
Cx3cr11	2.09762e-24	0.735321	0.318	0.332	5.59456e-20	2	-0.014
Adam191	2.11793e-24	1.04588	0.124	0.139	5.64872e-20	2	-0.015
Asxl21	2.19317e-24	0.396496	0.211	0.298	5.84942e-20	2	-0.087
Cog5	2.34552e-24	0.286257	0.268	0.392	6.25573e-20	2	-0.124
Pold41	2.53565e-24	0.416045	0.172	0.264	6.76282e-20	2	-0.092
Fbxl4	2.60655e-24	0.497867	0.101	0.168	6.95192e-20	2	-0.067
Pon21	2.63482e-24	0.704998	0.382	0.389	7.02732e-20	2	-0.007
Pdia41	2.67211e-24	0.884683	0.215	0.236	7.1268e-20	2	-0.021
Mif4gd1	2.73881e-24	1.62924	0.213	0.134	7.30467e-20	2	0.079
Gm266731	2.79621e-24	0.909009	0.103	0.134	7.45777e-20	2	-0.031
Tle1	2.80425e-24	0.326554	0.284	0.394	7.47922e-20	2	-0.11
Lrrc8c	2.83253e-24	0.464553	0.16	0.236	7.55463e-20	2	-0.076
Zhx3	2.94024e-24	0.303777	0.272	0.38	7.8419e-20	2	-0.108
Tpp11	2.98749e-24	0.293449	0.263	0.371	7.96794e-20	2	-0.108
Tbc1d151	3.00317e-24	0.667534	0.243	0.28	8.00976e-20	2	-0.037
Commd5	3.11547e-24	0.685167	0.078	0.134	8.30927e-20	2	-0.056
Pum3	3.29303e-24	0.346364	0.231	0.328	8.78283e-20	2	-0.097
Zdhhc41	3.3551e-24	0.672304	0.165	0.219	8.94839e-20	2	-0.054
Rps3a11	3.41579e-24	0.457435	0.945	0.947	9.11026e-20	2	-0.002
Psen11	3.45249e-24	0.399787	0.259	0.345	9.20814e-20	2	-0.086
Tmpo	3.46759e-24	0.469578	0.222	0.303	9.24841e-20	2	-0.081
Serp11	3.52872e-24	0.54352	0.288	0.363	9.41145e-20	2	-0.075
Sbno21	3.63623e-24	0.759857	0.124	0.166	9.69819e-20	2	-0.042
Atad2b1	3.83265e-24	0.876091	0.22	0.237	1.02221e-19	2	-0.017
Tab11	4.09403e-24	0.894617	0.135	0.175	1.09192e-19	2	-0.04
Tmem161a	4.17033e-24	0.436956	0.208	0.288	1.11227e-19	2	-0.08
Thada	4.48716e-24	0.352047	0.176	0.27	1.19677e-19	2	-0.094
Polr3d	4.65663e-24	0.491068	0.142	0.209	1.24197e-19	2	-0.067
Fcho21	4.69743e-24	0.666804	0.302	0.339	1.25285e-19	2	-0.037
Rnaset2a1	5.07823e-24	0.719136	0.311	0.331	1.35441e-19	2	-0.02
Pkn2	5.4388e-24	0.734955	0.261	0.295	1.45058e-19	2	-0.034
Sufu	5.8285e-24	0.604064	0.085	0.147	1.55452e-19	2	-0.062
Eri11	5.90394e-24	0.776158	0.094	0.138	1.57464e-19	2	-0.044
Zfp553	6.02192e-24	0.470814	0.13	0.209	1.60611e-19	2	-0.079
Pole4	6.1436e-24	0.268038	0.302	0.428	1.63856e-19	2	-0.126
Uckl1	6.34434e-24	0.480948	0.119	0.203	1.6921e-19	2	-0.084
Nckap51	6.6203e-24	0.547431	0.201	0.272	1.7657e-19	2	-0.071
Rela1	6.63129e-24	0.826212	0.336	0.315	1.76863e-19	2	0.021
Nrf1	6.71775e-24	0.348505	0.192	0.285	1.79169e-19	2	-0.093
Ncam2	6.92443e-24	0.582569	0.581	0.607	1.84682e-19	2	-0.026
Tshz11	7.35318e-24	0.542398	0.314	0.37	1.96117e-19	2	-0.056
Phf2	7.58371e-24	0.430352	0.188	0.281	2.02265e-19	2	-0.093
Gm267591	8.00877e-24	0.76449	0.208	0.249	2.13602e-19	2	-0.041
Scrg11	8.35643e-24	0.440066	0.327	0.405	2.22874e-19	2	-0.078
Fam89b	8.44009e-24	0.536409	0.215	0.287	2.25106e-19	2	-0.072
Sdc41	8.45358e-24	1.00293	0.362	0.322	2.25465e-19	2	0.04
Tmem165	8.6636e-24	0.328246	0.165	0.265	2.31067e-19	2	-0.1
Rfwd31	9.45576e-24	0.8758	0.156	0.178	2.52195e-19	2	-0.022
Exosc3	9.48069e-24	0.349417	0.112	0.2	2.52859e-19	2	-0.088
Gm26836	9.61417e-24	0.275386	0.268	0.368	2.56419e-19	2	-0.1
Epg5	9.81298e-24	0.308962	0.151	0.248	2.61722e-19	2	-0.097
Arfip11	1.16587e-23	1.06344	0.233	0.218	3.10949e-19	2	0.015
Prickle2	1.23631e-23	0.273634	0.645	0.758	3.29736e-19	2	-0.113
Ikbkb1	1.24038e-23	0.395406	0.151	0.236	3.30821e-19	2	-0.085
Cxxc11	1.30198e-23	0.316144	0.169	0.256	3.4725e-19	2	-0.087
Dcp1a	1.32859e-23	0.476012	0.181	0.253	3.54349e-19	2	-0.072
H3f3a	1.33056e-23	0.443894	0.792	0.837	3.54875e-19	2	-0.045
Znfx1	1.37539e-23	0.422355	0.293	0.374	3.66829e-19	2	-0.081
Gm266681	1.37626e-23	0.810296	0.243	0.257	3.67062e-19	2	-0.014
Fggy1	1.50795e-23	0.722449	0.183	0.224	4.02184e-19	2	-0.041
Sik2	1.59926e-23	0.63335	0.174	0.228	4.26539e-19	2	-0.054
Zfp524	1.72293e-23	1.07151	0.151	0.156	4.59523e-19	2	-0.005
Hmgxb4	1.79884e-23	0.615033	0.112	0.168	4.79768e-19	2	-0.056
Dhrs71	1.81365e-23	0.518197	0.295	0.376	4.83718e-19	2	-0.081
March11	1.82491e-23	0.52094	0.465	0.531	4.86723e-19	2	-0.066
Rpap1	1.83748e-23	0.539431	0.112	0.175	4.90074e-19	2	-0.063
Shisa31	1.84563e-23	0.779766	0.293	0.319	4.92248e-19	2	-0.026
Gtf3c61	1.86906e-23	0.639648	0.391	0.433	4.98498e-19	2	-0.042
Mau2	1.90116e-23	0.418165	0.169	0.249	5.07058e-19	2	-0.08
Tmem191	2.00051e-23	0.495374	0.227	0.303	5.33556e-19	2	-0.076
Zmym6	2.06563e-23	0.263157	0.14	0.23	5.50925e-19	2	-0.09
Agps1	2.08496e-23	0.739609	0.284	0.307	5.56079e-19	2	-0.023
Slc25a32	2.21847e-23	0.487606	0.108	0.173	5.91687e-19	2	-0.065
Fxr1	2.33009e-23	0.483327	0.533	0.589	6.21459e-19	2	-0.056
Gid41	2.36992e-23	0.877056	0.181	0.211	6.32081e-19	2	-0.03
Capza1	2.3892e-23	0.298311	0.19	0.281	6.37224e-19	2	-0.091
Ankfy1	2.39166e-23	0.265741	0.288	0.393	6.37881e-19	2	-0.105
Nup93	2.48924e-23	0.407549	0.394	0.472	6.63904e-19	2	-0.078
Rpl23a1	2.56327e-23	0.462429	0.952	0.951	6.83649e-19	2	0.001
Abca11	2.69461e-23	1.22257	0.249	0.212	7.18679e-19	2	0.037
Ccdc1901	2.83876e-23	1.8088	0.142	0.091	7.57125e-19	2	0.051
Id41	2.84723e-23	0.275228	0.577	0.699	7.59384e-19	2	-0.122
Slc4a21	2.88263e-23	1.13188	0.286	0.232	7.68826e-19	2	0.054
Amotl21	2.90988e-23	1.6007	0.256	0.147	7.76093e-19	2	0.109
Oard11	2.9792e-23	0.818963	0.222	0.249	7.94583e-19	2	-0.027
Zfyve211	3.03331e-23	0.953253	0.256	0.253	8.09014e-19	2	0.003
Qser11	3.09023e-23	0.409403	0.13	0.203	8.24196e-19	2	-0.073
Fbxw81	3.15367e-23	0.394121	0.224	0.318	8.41114e-19	2	-0.094
Uxt	3.17265e-23	0.658035	0.192	0.245	8.46178e-19	2	-0.053
Slc12a9	3.43677e-23	0.787271	0.185	0.214	9.16622e-19	2	-0.029
2610035D17Rik1	3.52274e-23	0.600694	0.311	0.355	9.39551e-19	2	-0.044
Nutf21	3.68188e-23	0.701011	0.153	0.181	9.81994e-19	2	-0.028
Snx331	3.74666e-23	2.22127	0.156	0.066	9.99271e-19	2	0.09
Otulin1	3.88836e-23	0.273934	0.259	0.375	1.03706e-18	2	-0.116
Bbs91	4.0902e-23	0.355896	0.174	0.258	1.0909e-18	2	-0.084
Brf11	4.36046e-23	0.324134	0.188	0.273	1.16298e-18	2	-0.085
Pigu	4.39813e-23	0.459462	0.215	0.284	1.17303e-18	2	-0.069
Ddx21	4.41496e-23	0.62162	0.156	0.203	1.17751e-18	2	-0.047
Rpl381	4.53487e-23	0.253126	1	0.993	1.20949e-18	2	0.007
Khsrp	5.19616e-23	0.255594	0.19	0.285	1.38587e-18	2	-0.095
Commd6	5.37464e-23	0.389795	0.481	0.567	1.43347e-18	2	-0.086
Ints41	5.67659e-23	0.963036	0.183	0.2	1.514e-18	2	-0.017
Tmf11	5.72237e-23	0.449301	0.238	0.32	1.52621e-18	2	-0.082
Dnajc1	5.99302e-23	0.351783	0.286	0.384	1.5984e-18	2	-0.098
Iah1	6.00006e-23	0.253551	0.229	0.327	1.60028e-18	2	-0.098
Nampt	6.09668e-23	0.489395	0.254	0.325	1.62605e-18	2	-0.071
Axin1	6.44641e-23	0.295628	0.13	0.222	1.71932e-18	2	-0.092
Fem1c	6.893e-23	0.571729	0.162	0.223	1.83843e-18	2	-0.061
Sin3a	6.96831e-23	0.497905	0.158	0.225	1.85852e-18	2	-0.067
Pgap21	7.12411e-23	0.949765	0.24	0.232	1.90007e-18	2	0.008
R3hcc1l1	7.19148e-23	0.814626	0.153	0.184	1.91804e-18	2	-0.031
Bmi1	7.44444e-23	0.331737	0.208	0.299	1.98551e-18	2	-0.091
Zfp241	7.57349e-23	0.530037	0.231	0.291	2.01993e-18	2	-0.06
Tfdp2	8.59933e-23	0.712931	0.261	0.296	2.29353e-18	2	-0.035
Pea15a1	8.81588e-23	0.443161	0.973	0.954	2.35128e-18	2	0.019
Stambp1	1.15823e-22	0.283279	0.211	0.304	3.08913e-18	2	-0.093
Pdk31	1.1658e-22	0.656891	0.206	0.253	3.10931e-18	2	-0.047
Imp41	1.16896e-22	0.526256	0.204	0.269	3.11774e-18	2	-0.065
1700066M21Rik	1.1923e-22	0.509069	0.156	0.222	3.17999e-18	2	-0.066
Traf61	1.19871e-22	1.44134	0.16	0.129	3.19709e-18	2	0.031
Mindy11	1.20617e-22	1.63515	0.22	0.14	3.21697e-18	2	0.08
Itgb11	1.20818e-22	0.619329	0.32	0.359	3.22234e-18	2	-0.039
Ldlrad41	1.26982e-22	0.625394	0.412	0.437	3.38675e-18	2	-0.025
Fam129b1	1.27651e-22	0.952664	0.247	0.249	3.40459e-18	2	-0.002
Gm204571	1.34462e-22	1.44033	0.192	0.14	3.58624e-18	2	0.052
Ankle2	1.40376e-22	0.283022	0.128	0.215	3.74398e-18	2	-0.087
Paqr31	1.46645e-22	0.717052	0.291	0.308	3.91116e-18	2	-0.017
Rnaseh2b	1.47912e-22	0.962076	0.181	0.194	3.94496e-18	2	-0.013
Sort1	1.49042e-22	0.38272	0.794	0.845	3.97511e-18	2	-0.051
Cpsf4	1.49138e-22	0.31936	0.101	0.181	3.97767e-18	2	-0.08
Osbpl71	1.50421e-22	1.15598	0.229	0.185	4.01188e-18	2	0.044
Fbxo21	1.56528e-22	0.253628	0.384	0.5	4.17476e-18	2	-0.116
Gm374591	1.63176e-22	0.921023	0.19	0.2	4.35208e-18	2	-0.01
Taf6l1	1.66345e-22	0.73108	0.19	0.229	4.43659e-18	2	-0.039
Myh9	1.69427e-22	0.315584	0.352	0.452	4.51879e-18	2	-0.1
Glmp1	1.75249e-22	0.294707	0.398	0.494	4.67406e-18	2	-0.096
Rpl111	1.78068e-22	0.370306	0.995	0.982	4.74925e-18	2	0.013
Batf21	1.81203e-22	0.302013	0.11	0.179	4.83286e-18	2	-0.069
Btbd71	1.85945e-22	0.294828	0.227	0.321	4.95933e-18	2	-0.094
Mcmbp1	1.92299e-22	0.675854	0.243	0.28	5.12881e-18	2	-0.037
Pex16	2.01258e-22	0.430605	0.192	0.268	5.36775e-18	2	-0.076
Ubash3b1	2.03318e-22	0.46925	0.368	0.437	5.42269e-18	2	-0.069
Btf31	2.15841e-22	0.474094	0.757	0.801	5.7567e-18	2	-0.044
Lrrc171	2.16973e-22	0.272548	0.629	0.731	5.78688e-18	2	-0.102
Cwc15	2.18632e-22	0.283583	0.664	0.77	5.83112e-18	2	-0.106
Flad1	2.22205e-22	0.35198	0.105	0.186	5.92642e-18	2	-0.081
Galnt1	2.23006e-22	0.348807	0.211	0.305	5.9478e-18	2	-0.094
Cebpd1	2.23334e-22	1.5945	0.245	0.144	5.95655e-18	2	0.101
Slc2a11	2.254e-22	0.371898	0.51	0.594	6.01163e-18	2	-0.084
Gab2	2.29185e-22	0.497536	0.19	0.263	6.1126e-18	2	-0.073
Sox91	2.33422e-22	0.770811	0.389	0.39	6.22558e-18	2	-0.001
Pou3f11	2.79605e-22	1.09762	0.38	0.287	7.45733e-18	2	0.093
Dnajc191	2.86346e-22	0.278607	0.657	0.764	7.63714e-18	2	-0.107
Klf151	3.16125e-22	1.10882	0.174	0.162	8.43137e-18	2	0.012
Kdm6a1	3.26673e-22	1.0473	0.197	0.196	8.71269e-18	2	0.001
Pik3c2a1	3.29528e-22	0.623213	0.222	0.272	8.78884e-18	2	-0.05
Papolg	3.4696e-22	0.286768	0.076	0.158	9.25378e-18	2	-0.082
Dusp101	3.67471e-22	2.07765	0.158	0.079	9.80083e-18	2	0.079
Foxo11	3.71412e-22	0.902813	0.284	0.275	9.90592e-18	2	0.009
Rere1	4.15434e-22	0.403402	0.728	0.796	1.108e-17	2	-0.068
Cstb	4.19057e-22	0.273099	0.643	0.753	1.11767e-17	2	-0.11
Ptbp3	4.19136e-22	0.734786	0.199	0.235	1.11788e-17	2	-0.036
Foxo41	4.42798e-22	1.63828	0.158	0.101	1.18099e-17	2	0.057
Zfp397	4.44796e-22	0.847821	0.114	0.157	1.18632e-17	2	-0.043
Tesk21	4.6046e-22	1.72129	0.153	0.1	1.22809e-17	2	0.053
Nup2141	4.61687e-22	0.328595	0.174	0.268	1.23137e-17	2	-0.094
Lyz21	4.80054e-22	1.75547	0.325	0.212	1.28035e-17	2	0.113
Utp6	4.8478e-22	0.265622	0.222	0.33	1.29296e-17	2	-0.108
Dbt1	4.89433e-22	0.667113	0.222	0.262	1.30537e-17	2	-0.04
Tmem2601	5.12976e-22	0.460731	0.146	0.215	1.36816e-17	2	-0.069
Ifnar2	5.17229e-22	0.516314	0.233	0.3	1.3795e-17	2	-0.067
1600012H06Rik	5.33852e-22	0.779429	0.121	0.161	1.42384e-17	2	-0.04
Rps131	5.63125e-22	0.398199	0.991	0.978	1.50191e-17	2	0.013
Cib11	5.70237e-22	0.594533	0.24	0.288	1.52088e-17	2	-0.048
Ccdc131	5.96385e-22	1.63775	0.185	0.122	1.59062e-17	2	0.063
Zfp949	6.29091e-22	0.401954	0.124	0.206	1.67785e-17	2	-0.082
Man2b11	6.66603e-22	0.587135	0.245	0.291	1.7779e-17	2	-0.046
Rbm71	6.70224e-22	0.35769	0.192	0.279	1.78755e-17	2	-0.087
Atp8b1	6.82518e-22	1.91114	0.128	0.073	1.82034e-17	2	0.055
Emc10	7.12885e-22	0.257967	0.753	0.866	1.90134e-17	2	-0.113
Eprs	7.17624e-22	0.369488	0.405	0.496	1.91397e-17	2	-0.091
Dusp161	7.47959e-22	1.49111	0.215	0.146	1.99488e-17	2	0.069
Tma16	7.69186e-22	0.626199	0.117	0.171	2.0515e-17	2	-0.054
Rpl81	7.69641e-22	0.377069	0.984	0.983	2.05271e-17	2	0.001
Ippk	8.24489e-22	0.409925	0.185	0.258	2.19899e-17	2	-0.073
Fryl1	8.36092e-22	0.759416	0.483	0.465	2.22994e-17	2	0.018
Plekhf1	8.53761e-22	2.49921	0.117	0.047	2.27707e-17	2	0.07
Zfp420	8.71766e-22	0.517074	0.105	0.164	2.32509e-17	2	-0.059
Dlg5	9.07046e-22	0.318781	0.181	0.273	2.41918e-17	2	-0.092
Zfp358	9.07698e-22	0.746979	0.133	0.173	2.42092e-17	2	-0.04
Nfe2l21	9.0778e-22	1.35713	0.293	0.193	2.42114e-17	2	0.1
Etfb	9.88021e-22	0.285495	0.609	0.709	2.63515e-17	2	-0.1
Zfp142	1.05218e-21	0.464194	0.121	0.186	2.80628e-17	2	-0.065
Nxt1	1.0775e-21	0.355168	0.146	0.224	2.87379e-17	2	-0.078
Cdyl1	1.08064e-21	0.3961	0.169	0.247	2.88217e-17	2	-0.078
Cog21	1.15447e-21	0.595788	0.176	0.225	3.07908e-17	2	-0.049
Reep51	1.20951e-21	0.450196	0.934	0.941	3.22589e-17	2	-0.007
Taf41	1.22507e-21	0.395668	0.089	0.158	3.26738e-17	2	-0.069
Stxbp6	1.27298e-21	0.48069	0.419	0.477	3.39516e-17	2	-0.058
Eefsec	1.29448e-21	0.369222	0.185	0.263	3.45252e-17	2	-0.078
Cyp20a11	1.33598e-21	1.25983	0.233	0.176	3.56319e-17	2	0.057
Tex10	1.35851e-21	0.417791	0.112	0.196	3.6233e-17	2	-0.084
P2rx41	1.55115e-21	0.389137	0.174	0.253	4.13706e-17	2	-0.079
Grik3	1.6013e-21	0.273949	0.449	0.536	4.27084e-17	2	-0.087
Vhl	1.61053e-21	0.60561	0.167	0.226	4.29543e-17	2	-0.059
Frs2	1.68828e-21	0.327861	0.227	0.319	4.50281e-17	2	-0.092
Lxn1	1.77888e-21	0.292015	0.35	0.45	4.74446e-17	2	-0.1
Ascc21	1.82846e-21	0.447356	0.156	0.228	4.87669e-17	2	-0.072
Zfp2761	1.85372e-21	1.33403	0.13	0.111	4.94407e-17	2	0.019
Fbxo8	1.9003e-21	0.582557	0.188	0.236	5.06829e-17	2	-0.048
P2ry12	1.91615e-21	0.328501	0.323	0.413	5.11056e-17	2	-0.09
Tmem97	2.01467e-21	0.280248	0.165	0.252	5.37332e-17	2	-0.087
Ostf11	2.18861e-21	0.906835	0.27	0.256	5.83724e-17	2	0.014
Slc35a51	2.19481e-21	0.390488	0.215	0.292	5.85379e-17	2	-0.077
Diablo1	2.23673e-21	0.534682	0.295	0.356	5.96559e-17	2	-0.061
Snx291	2.2596e-21	0.791554	0.252	0.266	6.02658e-17	2	-0.014
Letm2	2.28318e-21	0.282759	0.133	0.225	6.08947e-17	2	-0.092
Cdkal11	2.29006e-21	0.328489	0.233	0.318	6.10783e-17	2	-0.085
Ccdc341	2.32137e-21	0.76529	0.332	0.333	6.19133e-17	2	-0.001
Kiz1	2.5077e-21	0.369779	0.19	0.274	6.68829e-17	2	-0.084
Spata241	2.67586e-21	0.856888	0.135	0.162	7.1368e-17	2	-0.027
Chst121	2.71864e-21	0.612794	0.128	0.178	7.25089e-17	2	-0.05
Spns21	3.26954e-21	0.69072	0.192	0.225	8.72019e-17	2	-0.033
Gna131	3.36027e-21	0.594647	0.318	0.363	8.96219e-17	2	-0.045
Pax6os11	3.48813e-21	0.982557	0.245	0.212	9.3032e-17	2	0.033
Aste1	3.55258e-21	0.472457	0.085	0.139	9.47508e-17	2	-0.054
Aldh9a1	3.71975e-21	0.83983	0.265	0.264	9.92094e-17	2	0.001
Rftn21	3.97738e-21	1.04352	0.254	0.217	1.06081e-16	2	0.037
Bclaf3	4.19257e-21	0.437457	0.089	0.153	1.1182e-16	2	-0.064
Cactin	4.19886e-21	0.330874	0.137	0.217	1.11988e-16	2	-0.08
Atf51	4.66644e-21	1.13648	0.224	0.19	1.24459e-16	2	0.034
Tmem234	4.7692e-21	0.257279	0.707	0.813	1.27199e-16	2	-0.106
Timmdc1	4.85467e-21	0.319924	0.142	0.225	1.29479e-16	2	-0.083
Dgki	5.04795e-21	0.393699	0.529	0.625	1.34634e-16	2	-0.096
Cep250	5.52476e-21	0.558768	0.172	0.231	1.47351e-16	2	-0.059
Etfdh	5.54854e-21	0.270926	0.149	0.243	1.47985e-16	2	-0.094
Tmem1231	5.86121e-21	1.58648	0.213	0.137	1.56324e-16	2	0.076
Pold21	6.14281e-21	0.360389	0.117	0.19	1.63835e-16	2	-0.073
Samd11	6.31448e-21	1.03089	0.094	0.119	1.68413e-16	2	-0.025
Cenpc1	6.34936e-21	0.278585	0.128	0.214	1.69344e-16	2	-0.086
Asb3	6.35453e-21	0.369933	0.22	0.302	1.69482e-16	2	-0.082
Cdh191	6.45406e-21	1.95659	0.176	0.089	1.72136e-16	2	0.087
Rgs31	6.54174e-21	1.26268	0.169	0.142	1.74475e-16	2	0.027
Mfap1a1	6.59691e-21	0.419166	0.188	0.256	1.75946e-16	2	-0.068
Tmem1441	6.87621e-21	1.57664	0.172	0.112	1.83395e-16	2	0.06
Itpr21	7.93223e-21	0.799748	0.268	0.29	2.1156e-16	2	-0.022
Vamp81	8.17679e-21	0.927237	0.38	0.324	2.18083e-16	2	0.056
Mfsd14b1	8.77406e-21	0.456871	0.231	0.307	2.34013e-16	2	-0.076
Ispd1	9.1177e-21	0.656822	0.204	0.238	2.43178e-16	2	-0.034
Zc3h31	9.36039e-21	0.483321	0.11	0.167	2.49651e-16	2	-0.057
Prdm15	9.39477e-21	0.274549	0.057	0.123	2.50568e-16	2	-0.066
Kdelr2	9.97132e-21	0.425303	0.22	0.296	2.65945e-16	2	-0.076
Fam204a1	1.05616e-20	0.697089	0.297	0.321	2.81689e-16	2	-0.024
Tysnd1	1.06896e-20	0.513943	0.121	0.18	2.85103e-16	2	-0.059
AI597479	1.09645e-20	0.413732	0.151	0.22	2.92433e-16	2	-0.069
Haus11	1.10793e-20	1.06888	0.112	0.128	2.95496e-16	2	-0.016
Slc15a21	1.11283e-20	0.465799	0.149	0.214	2.96804e-16	2	-0.065
Nab11	1.13443e-20	0.654001	0.208	0.254	3.02563e-16	2	-0.046
Bhlhe411	1.15329e-20	0.458946	0.263	0.321	3.07595e-16	2	-0.058
Gtf2f21	1.16847e-20	0.27001	0.231	0.328	3.11644e-16	2	-0.097
Zfp2661	1.24922e-20	0.456067	0.22	0.291	3.33181e-16	2	-0.071
Nup188	1.26096e-20	0.739047	0.105	0.147	3.36311e-16	2	-0.042
Bola21	1.34215e-20	0.262916	0.769	0.855	3.57965e-16	2	-0.086
Tspan91	1.363e-20	0.443863	0.245	0.32	3.63526e-16	2	-0.075
Plek1	1.36901e-20	1.39614	0.14	0.116	3.65129e-16	2	0.024
Slc35f6	1.37453e-20	0.480938	0.167	0.252	3.666e-16	2	-0.085
Srd5a31	1.42679e-20	0.545742	0.153	0.212	3.8054e-16	2	-0.059
Gng71	1.50369e-20	0.726711	0.346	0.346	4.01049e-16	2	0
Psen21	1.51321e-20	0.42098	0.16	0.228	4.03587e-16	2	-0.068
Stam21	1.51511e-20	0.433641	0.151	0.22	4.04095e-16	2	-0.069
Rtkn2	1.55101e-20	2.43093	0.119	0.045	4.13671e-16	2	0.074
Prag11	1.57906e-20	0.869829	0.224	0.22	4.2115e-16	2	0.004
Exosc51	1.68684e-20	0.315448	0.183	0.263	4.49897e-16	2	-0.08
Actr1a	1.72772e-20	0.340036	0.661	0.745	4.60799e-16	2	-0.084
Acox3	1.74671e-20	0.640151	0.105	0.166	4.65866e-16	2	-0.061
Gm493561	1.74678e-20	0.298279	0.764	0.847	4.65885e-16	2	-0.083
Rcbtb2	1.83402e-20	0.591874	0.144	0.199	4.89153e-16	2	-0.055
Crybg3	1.86475e-20	1.99324	0.146	0.071	4.97347e-16	2	0.075
Zfp5791	1.86645e-20	0.775516	0.119	0.155	4.97802e-16	2	-0.036
Chdh1	1.95872e-20	2.16019	0.128	0.057	5.22409e-16	2	0.071
Sgk31	2.04456e-20	1.25271	0.224	0.174	5.45305e-16	2	0.05
Supt7l	2.06245e-20	0.36565	0.236	0.304	5.50077e-16	2	-0.068
Zfhx2os1	2.07463e-20	0.687358	0.169	0.197	5.53323e-16	2	-0.028
Alg141	2.0896e-20	0.530234	0.238	0.298	5.57317e-16	2	-0.06
Snap29	2.13991e-20	0.660181	0.158	0.203	5.70736e-16	2	-0.045
Ggh1	2.30385e-20	0.633707	0.277	0.31	6.14461e-16	2	-0.033
Washc41	2.38315e-20	0.342595	0.204	0.281	6.3561e-16	2	-0.077
Ldb31	2.4719e-20	1.35243	0.128	0.11	6.5928e-16	2	0.018
Bcorl1	2.51745e-20	0.477146	0.119	0.173	6.71429e-16	2	-0.054
Rbpj1	2.59906e-20	0.73261	0.206	0.239	6.93195e-16	2	-0.033
Acy11	2.70519e-20	1.50418	0.181	0.122	7.21502e-16	2	0.059
Rnaset2b1	2.77706e-20	0.54256	0.272	0.312	7.4067e-16	2	-0.04
Vrk1	2.78296e-20	0.733642	0.133	0.175	7.42244e-16	2	-0.042
Mthfs1	2.92942e-20	0.929627	0.213	0.218	7.81306e-16	2	-0.005
Zfp932	2.9593e-20	0.280088	0.13	0.223	7.89274e-16	2	-0.093
Gm424131	3.00356e-20	1.53736	0.199	0.126	8.01079e-16	2	0.073
Gm457671	3.0185e-20	2.14286	0.174	0.073	8.05064e-16	2	0.101
Pqlc2	3.02061e-20	0.861101	0.165	0.178	8.05627e-16	2	-0.013
Selplg1	3.08367e-20	0.829325	0.222	0.231	8.22447e-16	2	-0.009
Nup133	3.19179e-20	0.394977	0.151	0.252	8.51283e-16	2	-0.101
Dcxr1	3.23369e-20	1.09672	0.167	0.154	8.62458e-16	2	0.013
Rnf113a2	3.26847e-20	0.622982	0.128	0.181	8.71735e-16	2	-0.053
Rapgef3	3.27181e-20	0.676883	0.158	0.198	8.72624e-16	2	-0.04
Slc38a2	3.4001e-20	0.498194	0.579	0.595	9.06839e-16	2	-0.016
Ssfa21	3.44177e-20	1.19272	0.249	0.198	9.17954e-16	2	0.051
Wdr46	3.67525e-20	1.05082	0.082	0.108	9.80226e-16	2	-0.026
Wiz1	3.68657e-20	0.59256	0.137	0.195	9.83244e-16	2	-0.058
Lipa1	3.72768e-20	0.938518	0.188	0.197	9.9421e-16	2	-0.009
Wbp1l1	3.94273e-20	0.615724	0.263	0.292	1.05156e-15	2	-0.029
Dhcr71	3.98812e-20	0.655104	0.146	0.192	1.06367e-15	2	-0.046
Lpcat21	4.06284e-20	1.32356	0.178	0.149	1.0836e-15	2	0.029
Gm374941	4.16798e-20	1.26489	0.204	0.161	1.11164e-15	2	0.043
Sp11	4.26471e-20	1.34581	0.126	0.123	1.13744e-15	2	0.003
Hdhd5	4.29251e-20	0.724431	0.098	0.144	1.14486e-15	2	-0.046
Plxnb11	4.45236e-20	0.510512	0.339	0.367	1.18749e-15	2	-0.028
Cox6a11	4.54439e-20	0.331406	0.995	0.988	1.21203e-15	2	0.007
Afg3l1	4.57517e-20	0.508866	0.213	0.256	1.22024e-15	2	-0.043
Fads61	4.77071e-20	1.19244	0.204	0.171	1.2724e-15	2	0.033
Phc11	4.9251e-20	1.01088	0.201	0.19	1.31357e-15	2	0.011
Atxn1l1	4.9475e-20	0.78442	0.142	0.169	1.31955e-15	2	-0.027
Ing31	5.02563e-20	0.437622	0.105	0.166	1.34039e-15	2	-0.061
H2-K11	5.0629e-20	0.781012	0.288	0.301	1.35033e-15	2	-0.013
Nkx2-2os	5.21961e-20	2.1656	0.124	0.058	1.39212e-15	2	0.066
Aldh1l2	5.32819e-20	2.78461	0.108	0.033	1.42108e-15	2	0.075
Kdm5c	5.40283e-20	0.360557	0.158	0.235	1.44099e-15	2	-0.077
Kif16b1	5.46959e-20	0.305944	0.165	0.252	1.45879e-15	2	-0.087
Prkdc1	5.50252e-20	0.28488	0.14	0.225	1.46758e-15	2	-0.085
Herc41	5.72374e-20	0.334374	0.22	0.303	1.52658e-15	2	-0.083
Edem21	5.7677e-20	0.830515	0.236	0.24	1.5383e-15	2	-0.004
Acadm1	5.83957e-20	0.332006	0.252	0.337	1.55747e-15	2	-0.085
Gba1	5.87031e-20	0.865441	0.224	0.223	1.56567e-15	2	0.001
Fyco11	5.97824e-20	0.586234	0.185	0.235	1.59446e-15	2	-0.05
Ctdspl	6.49381e-20	0.328086	0.208	0.294	1.73196e-15	2	-0.086
Sox61	6.70437e-20	0.478846	0.213	0.293	1.78812e-15	2	-0.08
Timm17b	6.73283e-20	0.323144	0.325	0.415	1.79571e-15	2	-0.09
Zcchc4	6.89064e-20	0.571555	0.059	0.113	1.8378e-15	2	-0.054
Gnai31	7.07049e-20	0.422255	0.199	0.269	1.88577e-15	2	-0.07
Utp14a	7.24167e-20	0.266793	0.108	0.184	1.93143e-15	2	-0.076
Arhgap171	7.55425e-20	0.743105	0.204	0.233	2.01479e-15	2	-0.029
Slc5a3	7.58895e-20	0.434115	0.119	0.184	2.02405e-15	2	-0.065
9130011E15Rik	7.63212e-20	0.502699	0.178	0.237	2.03556e-15	2	-0.059
Kdm3b	7.75322e-20	0.490393	0.13	0.201	2.06786e-15	2	-0.071
Smox1	7.94632e-20	0.760575	0.249	0.257	2.11936e-15	2	-0.008
Rpl131	7.95212e-20	0.385565	0.975	0.966	2.12091e-15	2	0.009
Pcyt1a1	7.99999e-20	0.57861	0.206	0.252	2.13368e-15	2	-0.046
Cbfb1	8.53343e-20	0.852369	0.176	0.191	2.27595e-15	2	-0.015
Sash11	8.78238e-20	0.580911	0.618	0.599	2.34235e-15	2	0.019
Gm42674	9.47345e-20	2.75555	0.121	0.031	2.52666e-15	2	0.09
1190002N15Rik1	9.56103e-20	0.613059	0.19	0.238	2.55002e-15	2	-0.048
Mpzl11	9.63607e-20	0.95485	0.224	0.216	2.57004e-15	2	0.008
Nudt161	9.86624e-20	0.322895	0.144	0.221	2.63143e-15	2	-0.077
Exoc61	9.86712e-20	0.456757	0.181	0.238	2.63166e-15	2	-0.057
Gm48508	1.00955e-19	2.82612	0.112	0.026	2.69258e-15	2	0.086
Tmem801	1.02236e-19	0.451568	0.211	0.276	2.72672e-15	2	-0.065
Zfp688	1.0225e-19	0.365141	0.13	0.204	2.72711e-15	2	-0.074
Cnnm3	1.05913e-19	0.410961	0.126	0.186	2.82481e-15	2	-0.06
Zfp608	1.06774e-19	0.356894	0.215	0.29	2.84778e-15	2	-0.075
Pde1c1	1.10387e-19	1.6011	0.192	0.115	2.94413e-15	2	0.077
Gm154171	1.13099e-19	0.88778	0.201	0.207	3.01646e-15	2	-0.006
Itgb3bp1	1.16441e-19	0.78705	0.162	0.204	3.10559e-15	2	-0.042
Alg51	1.20109e-19	0.316216	0.133	0.208	3.20343e-15	2	-0.075
Patz11	1.20681e-19	0.460797	0.238	0.299	3.21869e-15	2	-0.061
Arpc5	1.26502e-19	0.315549	0.602	0.69	3.37394e-15	2	-0.088
Lamc11	1.26999e-19	0.776921	0.249	0.258	3.3872e-15	2	-0.009
Rps71	1.28154e-19	0.391611	0.979	0.972	3.418e-15	2	0.007
Arfgap21	1.32223e-19	0.540368	0.201	0.253	3.52651e-15	2	-0.052
Ppp1r3e1	1.33296e-19	1.32226	0.167	0.131	3.55513e-15	2	0.036
Ndst11	1.35405e-19	0.754421	0.174	0.201	3.6114e-15	2	-0.027
Lbr1	1.38552e-19	0.751379	0.146	0.178	3.69531e-15	2	-0.032
Nat6	1.40238e-19	0.682457	0.117	0.156	3.7403e-15	2	-0.039
Anapc111	1.40396e-19	0.440448	0.824	0.853	3.7445e-15	2	-0.029
Rtn4	1.40612e-19	0.390145	0.993	0.964	3.75026e-15	2	0.029
Fabp51	1.41308e-19	0.356006	0.854	0.915	3.76882e-15	2	-0.061
Gstm5	1.45303e-19	0.258612	0.865	0.944	3.87538e-15	2	-0.079
Csk1	1.45696e-19	0.410592	0.181	0.25	3.88585e-15	2	-0.069
Zfp212	1.45995e-19	0.478371	0.103	0.163	3.89383e-15	2	-0.06
Cep104	1.46764e-19	0.376241	0.142	0.215	3.91435e-15	2	-0.073
Gm486781	1.49676e-19	1.10051	0.156	0.146	3.992e-15	2	0.01
Szrd11	1.50561e-19	0.414474	0.279	0.348	4.01562e-15	2	-0.069
Foxn21	1.51389e-19	1.39214	0.16	0.124	4.03771e-15	2	0.036
Gss	1.52045e-19	0.614463	0.192	0.229	4.05519e-15	2	-0.037
Chchd51	1.54131e-19	0.268704	0.146	0.233	4.11084e-15	2	-0.087
Smurf21	1.54641e-19	0.482764	0.286	0.335	4.12444e-15	2	-0.049
Hdac8	1.6308e-19	0.347438	0.524	0.599	4.34951e-15	2	-0.075
Msn1	1.63338e-19	1.02922	0.252	0.221	4.35638e-15	2	0.031
Ttll12	1.64811e-19	0.468477	0.112	0.173	4.39568e-15	2	-0.061
Syap1	1.72208e-19	0.25697	0.181	0.268	4.59296e-15	2	-0.087
Isoc2a	1.80931e-19	0.411976	0.135	0.201	4.82561e-15	2	-0.066
Osgin21	1.81144e-19	0.757875	0.121	0.159	4.8313e-15	2	-0.038
2810004N23Rik	1.87499e-19	0.503959	0.245	0.302	5.00079e-15	2	-0.057
Hhip1	1.88281e-19	1.6966	0.224	0.099	5.02164e-15	2	0.125
Thrsp1	2.09979e-19	0.745605	0.277	0.301	5.60036e-15	2	-0.024
Ints14	2.17373e-19	0.662915	0.119	0.156	5.79756e-15	2	-0.037
Chuk	2.25544e-19	0.3142	0.162	0.244	6.0155e-15	2	-0.082
Tmem129	2.29952e-19	0.344186	0.146	0.224	6.13304e-15	2	-0.078
Mccc21	2.3463e-19	0.457436	0.112	0.182	6.25781e-15	2	-0.07
Zfp236	2.39104e-19	0.3422	0.153	0.228	6.37713e-15	2	-0.075
Dcp1b1	2.5463e-19	0.487111	0.126	0.183	6.79123e-15	2	-0.057
Lipe1	2.60545e-19	0.906746	0.16	0.169	6.949e-15	2	-0.009
Optn1	2.60679e-19	0.595953	0.167	0.215	6.95256e-15	2	-0.048
Rps27a1	2.69032e-19	0.335668	0.986	0.976	7.17535e-15	2	0.01
Schip1	2.69155e-19	0.30281	0.133	0.208	7.17863e-15	2	-0.075
Recql5	2.69313e-19	0.326147	0.098	0.162	7.18285e-15	2	-0.064
Kctd51	2.71324e-19	0.427485	0.144	0.209	7.23647e-15	2	-0.065
Ano101	2.72957e-19	0.626361	0.208	0.246	7.28003e-15	2	-0.038
Itpkb1	2.80464e-19	0.411275	0.195	0.265	7.48025e-15	2	-0.07
AC061963.1	2.87053e-19	0.479475	0.11	0.164	7.65599e-15	2	-0.054
Zfp874b	2.91513e-19	0.875795	0.105	0.126	7.77495e-15	2	-0.021
Rbbp91	3.09996e-19	0.501314	0.188	0.244	8.2679e-15	2	-0.056
Glcci1	3.16088e-19	0.266883	0.108	0.175	8.43038e-15	2	-0.067
Lims21	3.49293e-19	1.44403	0.178	0.131	9.31599e-15	2	0.047
Ctnnd11	3.61378e-19	0.355649	0.24	0.319	9.63831e-15	2	-0.079
Sass6	3.8107e-19	1.6867	0.117	0.08	1.01635e-14	2	0.037
Asb71	4.01829e-19	0.301415	0.096	0.174	1.07172e-14	2	-0.078
Lig3	4.02283e-19	0.792714	0.126	0.147	1.07293e-14	2	-0.021
Nup98	4.05942e-19	0.273947	0.199	0.288	1.08269e-14	2	-0.089
Lpp	4.07723e-19	0.272396	0.195	0.287	1.08744e-14	2	-0.092
Ebp1	4.48953e-19	0.506904	0.259	0.305	1.1974e-14	2	-0.046
Plod11	4.57847e-19	1.24649	0.247	0.176	1.22112e-14	2	0.071
Pfdn21	4.64109e-19	0.447483	0.854	0.898	1.23782e-14	2	-0.044
Gstk11	4.73093e-19	1.38528	0.22	0.15	1.26179e-14	2	0.07
Stxbp21	5.23104e-19	0.30289	0.142	0.211	1.39517e-14	2	-0.069
Sec61a1	5.34298e-19	0.429962	0.297	0.37	1.42503e-14	2	-0.073
Dhx16	5.3957e-19	0.394371	0.117	0.181	1.43909e-14	2	-0.064
Cdr21	5.47021e-19	1.04992	0.172	0.158	1.45896e-14	2	0.014
Senp11	5.60467e-19	0.751618	0.105	0.142	1.49482e-14	2	-0.037
Marcksl1	5.86366e-19	0.634383	0.451	0.462	1.5639e-14	2	-0.011
Cdan1	6.28055e-19	0.25988	0.243	0.33	1.67509e-14	2	-0.087
Gpbp1l11	6.30327e-19	0.617013	0.227	0.257	1.68115e-14	2	-0.03
1810062O18Rik1	6.31509e-19	1.48704	0.142	0.112	1.6843e-14	2	0.03
Ptges3	6.34704e-19	0.351597	0.789	0.852	1.69282e-14	2	-0.063
Gtsf2	6.57619e-19	0.574219	0.108	0.141	1.75394e-14	2	-0.033
1300002E11Rik	6.63893e-19	0.86219	0.162	0.181	1.77067e-14	2	-0.019
Ptgr21	6.69777e-19	0.358736	0.272	0.344	1.78636e-14	2	-0.072
4930419G24Rik1	6.94432e-19	0.530615	0.135	0.185	1.85212e-14	2	-0.05
Rint11	7.06402e-19	0.684041	0.174	0.204	1.88404e-14	2	-0.03
Gm16599	7.32776e-19	0.705933	0.14	0.174	1.95439e-14	2	-0.034
Zfp740	7.54512e-19	0.450118	0.24	0.307	2.01236e-14	2	-0.067
Heg11	7.55524e-19	0.716132	0.259	0.275	2.01506e-14	2	-0.016
Atf71	7.65042e-19	0.820761	0.197	0.202	2.04044e-14	2	-0.005
Ifi27l2a1	7.67247e-19	1.87705	0.162	0.103	2.04632e-14	2	0.059
Tcf4	7.74421e-19	0.383159	0.865	0.9	2.06546e-14	2	-0.035
Secisbp21	8.14246e-19	0.268544	0.094	0.165	2.17168e-14	2	-0.071
Wwp2	8.65241e-19	0.544864	0.265	0.3	2.30769e-14	2	-0.035
Limd11	8.67652e-19	1.03684	0.178	0.176	2.31411e-14	2	0.002
Rb1	9.371e-19	0.349921	0.172	0.247	2.49934e-14	2	-0.075
Rbm15	9.60474e-19	0.674679	0.082	0.124	2.56168e-14	2	-0.042
Arhgdia	9.9744e-19	0.326117	0.808	0.872	2.66027e-14	2	-0.064
Phactr41	1.01827e-18	1.71233	0.149	0.096	2.71582e-14	2	0.053
Nelfe	1.07517e-18	0.436509	0.195	0.251	2.86758e-14	2	-0.056
Cd681	1.09174e-18	1.37492	0.192	0.138	2.91178e-14	2	0.054
Tifa	1.12181e-18	0.465647	0.11	0.174	2.99197e-14	2	-0.064
Rhd1	1.16032e-18	0.659732	0.119	0.15	3.09468e-14	2	-0.031
Elmsan11	1.18298e-18	0.807995	0.149	0.177	3.15513e-14	2	-0.028
Nipsnap3b1	1.18562e-18	0.717984	0.153	0.18	3.16217e-14	2	-0.027
Abca8b1	1.22342e-18	0.35204	0.108	0.179	3.26299e-14	2	-0.071
Gm268811	1.287e-18	0.525038	0.144	0.2	3.43255e-14	2	-0.056
Ptpdc11	1.32239e-18	1.10433	0.217	0.186	3.52695e-14	2	0.031
Prkcq1	1.33793e-18	1.65168	0.156	0.096	3.56841e-14	2	0.06
Tmem62	1.40053e-18	0.302461	0.119	0.198	3.73535e-14	2	-0.079
Tulp31	1.47622e-18	0.67091	0.204	0.222	3.93723e-14	2	-0.018
Ptpn181	1.51961e-18	1.55015	0.211	0.124	4.05294e-14	2	0.087
Pex1	1.57039e-18	0.290879	0.096	0.168	4.18839e-14	2	-0.072
Taf5l	1.66693e-18	0.259865	0.096	0.163	4.44587e-14	2	-0.067
Setdb1	1.68381e-18	0.26503	0.158	0.24	4.4909e-14	2	-0.082
Elk41	1.68875e-18	0.767424	0.24	0.251	4.50406e-14	2	-0.011
Smad51	1.68901e-18	0.968005	0.22	0.208	4.50477e-14	2	0.012
Pkn11	1.71005e-18	0.487694	0.188	0.251	4.56087e-14	2	-0.063
Sh3tc2	1.89857e-18	2.75527	0.103	0.029	5.06368e-14	2	0.074
G6pdx	1.98141e-18	0.356377	0.172	0.247	5.28461e-14	2	-0.075
Sft2d31	2.15926e-18	1.0808	0.126	0.133	5.75896e-14	2	-0.007
CAAA01118383.1	2.19604e-18	0.58669	0.096	0.144	5.85707e-14	2	-0.048
Cyp27a1	2.20019e-18	2.17925	0.124	0.053	5.86812e-14	2	0.071
Pphln11	2.2458e-18	0.688216	0.178	0.211	5.98977e-14	2	-0.033
Gm44596	2.25662e-18	2.18351	0.137	0.055	6.01864e-14	2	0.082
Efna21	2.29738e-18	0.813437	0.105	0.131	6.12735e-14	2	-0.026
Tcf31	2.30627e-18	0.797005	0.146	0.168	6.15106e-14	2	-0.022
Alyref1	2.39065e-18	0.589291	0.217	0.256	6.37611e-14	2	-0.039
Itgb81	2.44441e-18	0.568831	0.3	0.326	6.51949e-14	2	-0.026
Carns11	2.46175e-18	2.08416	0.142	0.068	6.56574e-14	2	0.074
Mier3	2.53258e-18	0.285981	0.121	0.193	6.75464e-14	2	-0.072
Crnkl11	2.60992e-18	0.483274	0.151	0.211	6.96093e-14	2	-0.06
Ftsj1	2.61833e-18	0.304207	0.13	0.198	6.98336e-14	2	-0.068
Tmem87a	2.78272e-18	0.251186	0.142	0.222	7.4218e-14	2	-0.08
Dock8	2.79902e-18	0.309876	0.098	0.163	7.46526e-14	2	-0.065
Ston21	2.89346e-18	1.13617	0.183	0.158	7.71714e-14	2	0.025
Unc93b11	2.94464e-18	1.49308	0.162	0.116	7.85364e-14	2	0.046
Ctdspl2	2.94665e-18	0.317844	0.151	0.223	7.85902e-14	2	-0.072
App	3.00192e-18	0.31607	0.998	0.983	8.00642e-14	2	0.015
Ctso1	3.07104e-18	1.04173	0.183	0.178	8.19076e-14	2	0.005
Sppl2a	3.35175e-18	0.264392	0.204	0.295	8.93946e-14	2	-0.091
Rad50	3.45557e-18	0.422084	0.085	0.139	9.21635e-14	2	-0.054
Tmem1191	3.48776e-18	0.725393	0.224	0.243	9.3022e-14	2	-0.019
Pttg1ip	3.55217e-18	0.589693	0.341	0.375	9.474e-14	2	-0.034
Zhx21	3.72779e-18	0.310943	0.156	0.231	9.94239e-14	2	-0.075
Rad54l2	3.90242e-18	0.385442	0.124	0.195	1.04081e-13	2	-0.071
Mut	3.99532e-18	0.591139	0.208	0.254	1.06559e-13	2	-0.046
Zmpste241	4.38161e-18	0.33774	0.167	0.244	1.16862e-13	2	-0.077
H2-D1	4.44259e-18	0.608557	0.432	0.45	1.18488e-13	2	-0.018
Tspo	4.74558e-18	0.922028	0.291	0.262	1.26569e-13	2	0.029
Ibtk	4.83702e-18	0.633159	0.133	0.177	1.29008e-13	2	-0.044
Atr	4.88024e-18	0.872528	0.103	0.131	1.30161e-13	2	-0.028
Klf31	5.04134e-18	0.636133	0.192	0.23	1.34457e-13	2	-0.038
Prim2	5.04773e-18	0.813481	0.137	0.157	1.34628e-13	2	-0.02
Slc9a3r11	5.4541e-18	0.358779	0.201	0.273	1.45466e-13	2	-0.072
Irf3	5.57396e-18	0.506919	0.144	0.202	1.48663e-13	2	-0.058
Nup54	5.58037e-18	0.407604	0.078	0.136	1.48834e-13	2	-0.058
Gm12184	5.85233e-18	0.499488	0.089	0.127	1.56087e-13	2	-0.038
Bcl2a1b	5.93797e-18	2.39146	0.121	0.04	1.58372e-13	2	0.081
Slx1b	6.13125e-18	0.269538	0.098	0.164	1.63527e-13	2	-0.066
Smc5	6.18555e-18	0.514266	0.222	0.282	1.64975e-13	2	-0.06
Sepsecs	6.32162e-18	0.663406	0.069	0.114	1.68604e-13	2	-0.045
Slc44a21	6.98689e-18	0.441115	0.217	0.271	1.86347e-13	2	-0.054
Trmt131	7.20351e-18	1.11744	0.101	0.113	1.92125e-13	2	-0.012
Heatr5a1	7.31763e-18	1.29157	0.121	0.113	1.95168e-13	2	0.008
Map3k3	7.85292e-18	0.296548	0.121	0.198	2.09445e-13	2	-0.077
Naf1	7.99332e-18	0.416127	0.119	0.192	2.1319e-13	2	-0.073
Thap1	8.57218e-18	0.286575	0.101	0.173	2.28629e-13	2	-0.072
Apool1	8.91144e-18	1.08486	0.098	0.108	2.37677e-13	2	-0.01
Npas31	9.11061e-18	0.388916	0.508	0.579	2.42989e-13	2	-0.071
Sat2	9.1811e-18	0.366556	0.124	0.186	2.44869e-13	2	-0.062
Wrn1	9.20711e-18	1.10917	0.176	0.162	2.45563e-13	2	0.014
Ccnb1ip11	9.31675e-18	1.40247	0.121	0.098	2.48487e-13	2	0.023
Rnf122	1.02583e-17	1.95176	0.153	0.069	2.73598e-13	2	0.084
Selenon1	1.02685e-17	0.352545	0.133	0.195	2.73872e-13	2	-0.062
Gm280471	1.04731e-17	1.07465	0.142	0.141	2.79329e-13	2	0.001
Fancc1	1.06052e-17	0.291389	0.114	0.184	2.82852e-13	2	-0.07
Mmp15	1.10543e-17	0.311275	0.089	0.158	2.94829e-13	2	-0.069
Zfyve16	1.11174e-17	1.13386	0.14	0.129	2.96511e-13	2	0.011
Pmm21	1.12081e-17	1.02725	0.144	0.145	2.9893e-13	2	-0.001
Gpr1411	1.13961e-17	0.450108	0.087	0.117	3.03946e-13	2	-0.03
AU0198231	1.18911e-17	0.529001	0.135	0.178	3.17148e-13	2	-0.043
Zfp871	1.30108e-17	0.361107	0.137	0.203	3.47011e-13	2	-0.066
G0s21	1.3603e-17	0.70409	0.165	0.193	3.62806e-13	2	-0.028
Sgk2	1.36042e-17	2.39265	0.124	0.038	3.62838e-13	2	0.086
Gm283761	1.37374e-17	0.930558	0.172	0.178	3.66391e-13	2	-0.006
4931406C07Rik1	1.37946e-17	0.842665	0.149	0.173	3.67915e-13	2	-0.024
Snx9	1.48872e-17	1.06706	0.19	0.178	3.97055e-13	2	0.012
Cyp2u1	1.56185e-17	0.733661	0.096	0.139	4.1656e-13	2	-0.043
Aspscr1	1.57042e-17	0.453368	0.16	0.232	4.18847e-13	2	-0.072
Ctc1	1.58402e-17	0.346615	0.128	0.194	4.22474e-13	2	-0.066
Yipf61	1.67948e-17	0.315918	0.142	0.208	4.47934e-13	2	-0.066
Dpy19l41	1.77017e-17	0.463551	0.195	0.257	4.72122e-13	2	-0.062
Tob21	1.84843e-17	0.455569	0.121	0.186	4.92995e-13	2	-0.065
Gstp2	1.86578e-17	2.32704	0.121	0.046	4.97623e-13	2	0.075
Heatr61	2.07797e-17	0.627281	0.126	0.164	5.54216e-13	2	-0.038
Rnaseh1	2.21451e-17	0.406556	0.069	0.129	5.90631e-13	2	-0.06
Rhpn2	2.21848e-17	1.60368	0.137	0.093	5.9169e-13	2	0.044
Slc29a31	2.23144e-17	1.26839	0.185	0.138	5.95148e-13	2	0.047
Wdr201	2.2581e-17	0.668404	0.192	0.225	6.02258e-13	2	-0.033
Ccdc661	2.3693e-17	0.297742	0.144	0.215	6.31916e-13	2	-0.071
Scamp21	2.43375e-17	0.713798	0.233	0.256	6.49106e-13	2	-0.023
Kdm2b1	2.69174e-17	0.25167	0.119	0.195	7.17914e-13	2	-0.076
Hlcs	2.73595e-17	0.336566	0.217	0.282	7.29706e-13	2	-0.065
Slc25a42	2.78518e-17	0.372066	0.101	0.159	7.42836e-13	2	-0.058
Siglech	2.78827e-17	1.07916	0.201	0.17	7.43659e-13	2	0.031
Atg14	3.0843e-17	0.521093	0.082	0.138	8.22615e-13	2	-0.056
Npat1	3.23212e-17	0.948487	0.213	0.194	8.6204e-13	2	0.019
Znhit6	3.78393e-17	0.394595	0.142	0.2	1.00921e-12	2	-0.058
C874361	4.03152e-17	0.491337	0.117	0.172	1.07525e-12	2	-0.055
Amdhd2	4.1326e-17	0.277549	0.169	0.249	1.10221e-12	2	-0.08
Thbs31	4.1586e-17	0.589898	0.133	0.173	1.10914e-12	2	-0.04
Sertad2	5.10996e-17	0.278896	0.117	0.194	1.36288e-12	2	-0.077
Ccnd3	5.33604e-17	0.270159	0.217	0.293	1.42318e-12	2	-0.076
Eci21	5.59092e-17	0.27216	0.259	0.339	1.49116e-12	2	-0.08
Mccc11	5.64428e-17	0.777017	0.13	0.158	1.50538e-12	2	-0.028
Tmed11	5.65869e-17	0.771722	0.211	0.222	1.50923e-12	2	-0.011
Ppm1m	5.78561e-17	0.584975	0.126	0.173	1.54308e-12	2	-0.047
Serpind1	5.81334e-17	2.12488	0.146	0.049	1.55048e-12	2	0.097
Trp53i131	5.88027e-17	1.36032	0.117	0.097	1.56833e-12	2	0.02
Cradd	5.93394e-17	0.674055	0.142	0.172	1.58264e-12	2	-0.03
Gpr137b1	6.05453e-17	1.27904	0.178	0.135	1.6148e-12	2	0.043
Slc25a29	6.42412e-17	0.316432	0.103	0.162	1.71338e-12	2	-0.059
Lyn1	6.47291e-17	1.08719	0.158	0.145	1.72639e-12	2	0.013
Mettl11	6.85441e-17	0.251437	0.117	0.188	1.82814e-12	2	-0.071
Swt1	7.21224e-17	0.623872	0.151	0.188	1.92358e-12	2	-0.037
Bahcc1	7.27707e-17	1.11833	0.108	0.112	1.94087e-12	2	-0.004
Nxpe3	8.04011e-17	0.418401	0.126	0.182	2.14438e-12	2	-0.056
Rhoc	8.06472e-17	0.697434	0.247	0.257	2.15094e-12	2	-0.01
Mphosph61	8.33553e-17	0.312121	0.201	0.278	2.22317e-12	2	-0.077
Zeb2os	8.59368e-17	1.54402	0.117	0.082	2.29202e-12	2	0.035
Socs41	8.80986e-17	0.927386	0.133	0.148	2.34968e-12	2	-0.015
0610009O20Rik1	8.81137e-17	0.516	0.158	0.205	2.35008e-12	2	-0.047
Galk11	9.13236e-17	0.71817	0.204	0.222	2.43569e-12	2	-0.018
Rybp1	9.22882e-17	0.681528	0.096	0.129	2.46142e-12	2	-0.033
Gm493691	9.63363e-17	1.01773	0.165	0.159	2.56938e-12	2	0.006
Ppard1	1.00762e-16	0.55237	0.137	0.174	2.68741e-12	2	-0.037
Mef2b1	1.05403e-16	1.17163	0.098	0.101	2.81119e-12	2	-0.003
R3hcc1	1.11855e-16	0.482005	0.206	0.246	2.98329e-12	2	-0.04
Rpf1	1.20176e-16	0.447871	0.114	0.176	3.20521e-12	2	-0.062
Lrp10	1.20989e-16	0.611907	0.153	0.192	3.2269e-12	2	-0.039
Hhatl1	1.22858e-16	0.781509	0.162	0.185	3.27674e-12	2	-0.023
Smc4	1.27081e-16	1.37894	0.108	0.089	3.38938e-12	2	0.019
Arid5a	1.34747e-16	0.766285	0.096	0.125	3.59383e-12	2	-0.029
Arhgef261	1.35573e-16	0.591081	0.156	0.202	3.61587e-12	2	-0.046
Rpl231	1.55602e-16	0.32256	0.977	0.98	4.15005e-12	2	-0.003
Cd180	1.5741e-16	1.48589	0.105	0.085	4.19829e-12	2	0.02
Fbxo361	1.61117e-16	1.1971	0.142	0.128	4.29716e-12	2	0.014
Atl31	1.62238e-16	0.974276	0.199	0.182	4.32704e-12	2	0.017
Bcl101	1.93787e-16	0.628767	0.169	0.206	5.1685e-12	2	-0.037
Rbm411	1.93954e-16	0.893138	0.08	0.105	5.17294e-12	2	-0.025
Gtf3c5	1.96187e-16	0.395427	0.108	0.162	5.2325e-12	2	-0.054
Trim26	2.06485e-16	0.586376	0.126	0.166	5.50716e-12	2	-0.04
Bin31	2.06549e-16	0.43276	0.094	0.149	5.50887e-12	2	-0.055
Ncoa31	2.09622e-16	0.573147	0.211	0.237	5.59083e-12	2	-0.026
Gusb	2.32659e-16	0.258615	0.172	0.249	6.20524e-12	2	-0.077
Matn4	2.46097e-16	1.6378	0.149	0.087	6.56365e-12	2	0.062
Foxj1	2.50187e-16	1.63234	0.188	0.074	6.67275e-12	2	0.114
Tmem138	2.72157e-16	0.331507	0.096	0.161	7.2587e-12	2	-0.065
Rin21	2.74057e-16	0.867538	0.238	0.229	7.30936e-12	2	0.009
Inpp5d	3.01962e-16	1.36928	0.108	0.091	8.05363e-12	2	0.017
Ttf11	3.06048e-16	0.899073	0.112	0.131	8.1626e-12	2	-0.019
Tgfbr11	3.07414e-16	1.24248	0.192	0.154	8.19903e-12	2	0.038
Lrrc611	3.07419e-16	0.33652	0.094	0.154	8.19916e-12	2	-0.06
Tdg	3.13479e-16	0.365633	0.062	0.119	8.3608e-12	2	-0.057
Mpst1	3.19721e-16	0.961112	0.183	0.166	8.52727e-12	2	0.017
Recql	3.22767e-16	0.264936	0.082	0.143	8.60852e-12	2	-0.061
Clcc1	3.23403e-16	0.462633	0.169	0.221	8.62547e-12	2	-0.052
Hdac11	3.30824e-16	0.442962	0.178	0.229	8.8234e-12	2	-0.051
Ints71	3.33428e-16	0.35895	0.213	0.265	8.89286e-12	2	-0.052
Tbl21	3.4103e-16	0.418274	0.073	0.132	9.09561e-12	2	-0.059
Pdcl1	3.59493e-16	0.422057	0.13	0.188	9.58805e-12	2	-0.058
Trabd1	3.60856e-16	0.284549	0.11	0.173	9.62439e-12	2	-0.063
Sh3bgrl3	3.6087e-16	0.371147	0.874	0.91	9.62477e-12	2	-0.036
Xrcc4	3.77878e-16	0.302025	0.126	0.196	1.00784e-11	2	-0.07
Edem11	3.94232e-16	0.987685	0.153	0.142	1.05145e-11	2	0.011
Ppie	4.00013e-16	0.341212	0.188	0.247	1.06688e-11	2	-0.059
Rhoq1	4.06559e-16	0.291456	0.206	0.285	1.08433e-11	2	-0.079
Il6st	4.12443e-16	0.331271	0.263	0.337	1.10003e-11	2	-0.074
Ipp1	4.44174e-16	0.817878	0.078	0.103	1.18466e-11	2	-0.025
Zkscan171	4.61062e-16	0.516267	0.089	0.134	1.2297e-11	2	-0.045
Spock31	4.74323e-16	0.445289	0.739	0.755	1.26507e-11	2	-0.016
Rpl29	4.74965e-16	0.303812	0.849	0.906	1.26678e-11	2	-0.057
Cd1511	4.87993e-16	0.429142	0.188	0.248	1.30153e-11	2	-0.06
Nadk21	5.12462e-16	0.545839	0.162	0.206	1.36679e-11	2	-0.044
Caskin21	5.54889e-16	1.05916	0.16	0.144	1.47994e-11	2	0.016
Cln31	5.83737e-16	0.991676	0.172	0.168	1.55688e-11	2	0.004
6230400D17Rik	5.96738e-16	0.304294	0.073	0.129	1.59156e-11	2	-0.056
Tmem2681	6.17143e-16	0.658292	0.089	0.125	1.64598e-11	2	-0.036
Tpm4	6.57806e-16	0.568889	0.247	0.275	1.75443e-11	2	-0.028
Cwf19l1	6.63969e-16	0.252613	0.066	0.126	1.77087e-11	2	-0.06
Bst21	6.72019e-16	1.38484	0.149	0.13	1.79234e-11	2	0.019
Sh3d191	6.89303e-16	0.843808	0.332	0.312	1.83844e-11	2	0.02
Bicc1	6.95667e-16	0.931623	0.227	0.204	1.85541e-11	2	0.023
Gm112901	7.29895e-16	0.595703	0.076	0.108	1.9467e-11	2	-0.032
Serf2	8.07777e-16	0.381718	0.961	0.958	2.15442e-11	2	0.003
Gca1	8.31416e-16	1.14274	0.108	0.104	2.21747e-11	2	0.004
Capg1	8.58543e-16	1.92526	0.135	0.073	2.28982e-11	2	0.062
1700111E14Rik1	8.61371e-16	0.936781	0.098	0.113	2.29736e-11	2	-0.015
Hint31	8.65932e-16	0.584377	0.178	0.207	2.30953e-11	2	-0.029
Gm158021	8.68121e-16	0.851434	0.16	0.17	2.31537e-11	2	-0.01
Prpf4	8.79421e-16	0.337053	0.101	0.164	2.3455e-11	2	-0.063
Sall11	8.93345e-16	1.53839	0.19	0.102	2.38264e-11	2	0.088
Mospd1	9.01455e-16	0.582482	0.085	0.128	2.40427e-11	2	-0.043
Ephx11	9.03504e-16	0.800587	0.204	0.21	2.40974e-11	2	-0.006
BC017643	9.16563e-16	0.498063	0.112	0.155	2.44457e-11	2	-0.043
Sp21	9.19628e-16	0.681183	0.094	0.128	2.45274e-11	2	-0.034
Lims11	9.21692e-16	0.762884	0.27	0.261	2.45824e-11	2	0.009
Lats21	9.67122e-16	0.716381	0.156	0.184	2.57941e-11	2	-0.028
Taf71	9.84253e-16	0.562792	0.124	0.174	2.6251e-11	2	-0.05
Zfx	9.86334e-16	0.420215	0.172	0.227	2.63065e-11	2	-0.055
Kctd181	9.89182e-16	0.741553	0.105	0.133	2.63825e-11	2	-0.028
Nr1h21	1.01554e-15	0.255934	0.169	0.244	2.70854e-11	2	-0.075
Manba	1.09118e-15	0.467185	0.082	0.132	2.9103e-11	2	-0.05
Plekhm11	1.10308e-15	0.557183	0.092	0.144	2.94202e-11	2	-0.052
1700030K09Rik	1.12147e-15	0.416018	0.092	0.139	2.99108e-11	2	-0.047
Rpl211	1.15271e-15	0.252421	1	0.989	3.07438e-11	2	0.011
Utp14b1	1.18232e-15	1.20529	0.16	0.134	3.15336e-11	2	0.026
Gm48249	1.20865e-15	1.57517	0.112	0.078	3.22359e-11	2	0.034
Stt3a	1.24745e-15	0.250788	0.181	0.263	3.32709e-11	2	-0.082
Farp2	1.28908e-15	0.535113	0.162	0.197	3.43811e-11	2	-0.035
Tom1	1.2933e-15	0.954485	0.085	0.1	3.44937e-11	2	-0.015
Stk101	1.30963e-15	0.727898	0.085	0.116	3.4929e-11	2	-0.031
Myo101	1.36398e-15	0.330353	0.231	0.306	3.63787e-11	2	-0.075
Gng10	1.473e-15	0.483532	0.114	0.154	3.92864e-11	2	-0.04
Gcat1	1.57273e-15	0.624583	0.192	0.214	4.19462e-11	2	-0.022
Zadh2	1.59479e-15	0.374345	0.165	0.225	4.25346e-11	2	-0.06
Rpl27a1	1.68785e-15	0.305086	0.904	0.939	4.50168e-11	2	-0.035
Bag31	1.71827e-15	1.33366	0.137	0.103	4.58281e-11	2	0.034
Trim39	1.73097e-15	0.278388	0.078	0.144	4.61668e-11	2	-0.066
Rpl36a-ps11	1.77238e-15	0.767119	0.092	0.105	4.72711e-11	2	-0.013
Cntrl1	1.87961e-15	1.43185	0.124	0.099	5.01312e-11	2	0.025
Apln1	1.89502e-15	0.908482	0.172	0.165	5.0542e-11	2	0.007
Slco1a4	1.92048e-15	0.639991	0.128	0.179	5.12211e-11	2	-0.051
Mfsd8	1.98266e-15	0.732132	0.105	0.134	5.28794e-11	2	-0.029
Sgpl11	2.01285e-15	0.39939	0.169	0.221	5.36847e-11	2	-0.052
Kansl1l	2.06182e-15	0.615398	0.188	0.211	5.49907e-11	2	-0.023
Pgpep1	2.21306e-15	0.806349	0.101	0.123	5.90244e-11	2	-0.022
Lysmd1	2.22625e-15	0.555306	0.08	0.124	5.93763e-11	2	-0.044
Plod31	2.22849e-15	0.631212	0.174	0.193	5.9436e-11	2	-0.019
Pigh1	2.32453e-15	1.17741	0.183	0.148	6.19976e-11	2	0.035
Tst1	2.35367e-15	0.802043	0.229	0.224	6.27747e-11	2	0.005
Leng11	2.36429e-15	0.674027	0.162	0.188	6.30581e-11	2	-0.026
Prcp1	2.51506e-15	1.07687	0.144	0.131	6.70792e-11	2	0.013
Lgals1	2.58774e-15	0.347526	0.421	0.477	6.90177e-11	2	-0.056
Dtx2	2.7319e-15	0.427955	0.078	0.125	7.28624e-11	2	-0.047
Cc2d1b1	2.76743e-15	0.685355	0.128	0.16	7.38101e-11	2	-0.032
Slc52a2	2.95106e-15	0.449096	0.078	0.122	7.87076e-11	2	-0.044
Nxpe4	3.14092e-15	0.28148	0.162	0.23	8.37714e-11	2	-0.068
Bcl9l1	3.21974e-15	0.624886	0.133	0.167	8.58736e-11	2	-0.034
Pfdn51	3.2375e-15	0.340891	0.961	0.964	8.63474e-11	2	-0.003
Snx181	3.25642e-15	0.760572	0.172	0.195	8.68521e-11	2	-0.023
Gngt21	3.33638e-15	1.48446	0.144	0.104	8.89847e-11	2	0.04
Tmem1591	3.45614e-15	0.508454	0.162	0.194	9.21786e-11	2	-0.032
2810425M01Rik1	3.56247e-15	0.998932	0.119	0.12	9.50145e-11	2	-0.001
Slc38a61	3.58868e-15	0.762341	0.108	0.137	9.57136e-11	2	-0.029
Ino80dos1	3.59009e-15	0.367503	0.089	0.143	9.57513e-11	2	-0.054
Garem1	4.10345e-15	0.360642	0.151	0.21	1.09443e-10	2	-0.059
Tram11	4.18726e-15	0.366835	0.188	0.251	1.11678e-10	2	-0.063
Ddah21	4.68491e-15	1.23148	0.208	0.151	1.24951e-10	2	0.057
Srpk3	4.70163e-15	1.469	0.121	0.084	1.25397e-10	2	0.037
Per3	4.83556e-15	0.457394	0.142	0.19	1.28969e-10	2	-0.048
Zfyve261	4.86332e-15	0.765351	0.105	0.124	1.2971e-10	2	-0.019
Gnb4	5.11228e-15	0.256188	0.181	0.247	1.3635e-10	2	-0.066
Zcchc3	5.38796e-15	0.332818	0.073	0.131	1.43702e-10	2	-0.058
Scly1	5.54767e-15	0.328826	0.078	0.134	1.47962e-10	2	-0.056
Tmem50a	5.96146e-15	0.286427	0.783	0.852	1.58998e-10	2	-0.069
Arap11	6.13541e-15	1.4227	0.156	0.109	1.63638e-10	2	0.047
B230312C02Rik	6.41852e-15	0.476755	0.108	0.142	1.71188e-10	2	-0.034
Lpin11	6.50609e-15	0.394094	0.151	0.207	1.73524e-10	2	-0.056
Ginm11	6.67252e-15	0.8322	0.185	0.191	1.77963e-10	2	-0.006
Pola1	6.83396e-15	0.754751	0.071	0.102	1.82268e-10	2	-0.031
Ikzf2	6.94088e-15	1.48908	0.108	0.086	1.8512e-10	2	0.022
Arhgap311	7.13314e-15	0.751286	0.197	0.21	1.90248e-10	2	-0.013
Suclg2	7.32199e-15	0.568779	0.092	0.129	1.95285e-10	2	-0.037
Slc9a91	7.44119e-15	0.323961	0.245	0.307	1.98464e-10	2	-0.062
Lrp1b	7.8609e-15	0.411238	0.84	0.862	2.09658e-10	2	-0.022
Zbtb25	8.65389e-15	0.482777	0.096	0.14	2.30808e-10	2	-0.044
Ice21	8.70996e-15	0.70515	0.08	0.113	2.32303e-10	2	-0.033
Trmt10a1	9.37961e-15	0.287274	0.059	0.116	2.50164e-10	2	-0.057
Fn3krp	9.93825e-15	0.400627	0.087	0.142	2.65063e-10	2	-0.055
Spice1	1.00063e-14	0.589688	0.076	0.114	2.66879e-10	2	-0.038
Gm490031	1.01827e-14	0.532341	0.085	0.121	2.71582e-10	2	-0.036
Acot11	1.03147e-14	1.26775	0.222	0.145	2.75104e-10	2	0.077
Sema4c1	1.03576e-14	0.64441	0.101	0.128	2.76247e-10	2	-0.027
Prps21	1.06137e-14	0.460672	0.169	0.209	2.83078e-10	2	-0.04
Cox7a1	1.13085e-14	0.276372	0.128	0.186	3.01609e-10	2	-0.058
Ttll4	1.17786e-14	0.310555	0.087	0.147	3.14147e-10	2	-0.06
Rpl181	1.18154e-14	0.356316	0.968	0.968	3.15129e-10	2	0
Snx81	1.23177e-14	0.570767	0.101	0.141	3.28525e-10	2	-0.04
Cep951	1.2369e-14	0.352606	0.156	0.215	3.29894e-10	2	-0.059
Shisa8	1.27674e-14	2.08842	0.112	0.046	3.40519e-10	2	0.066
Rpa21	1.29146e-14	0.372301	0.144	0.196	3.44445e-10	2	-0.052
Ankrd39	1.29315e-14	0.38071	0.073	0.128	3.44896e-10	2	-0.055
Efna11	1.40047e-14	1.49424	0.146	0.093	3.73519e-10	2	0.053
Ankrd491	1.40911e-14	0.864296	0.14	0.145	3.75823e-10	2	-0.005
Ppp2r1b1	1.4645e-14	0.448231	0.133	0.18	3.90596e-10	2	-0.047
Nfatc31	1.546e-14	0.641464	0.13	0.158	4.12333e-10	2	-0.028
Zfp7101	1.56493e-14	0.392776	0.133	0.193	4.17384e-10	2	-0.06
Shkbp11	1.6198e-14	0.967528	0.103	0.11	4.32018e-10	2	-0.007
C030006K11Rik	1.64135e-14	0.414944	0.087	0.136	4.37764e-10	2	-0.049
Samhd1	1.70883e-14	0.505511	0.146	0.186	4.55763e-10	2	-0.04
Afap1l11	1.743e-14	0.70554	0.174	0.185	4.64877e-10	2	-0.011
Fam228b1	1.74801e-14	1.16144	0.162	0.131	4.66211e-10	2	0.031
Fam161b	1.78464e-14	0.425378	0.069	0.124	4.75981e-10	2	-0.055
Eya4	1.79961e-14	1.79872	0.105	0.063	4.79974e-10	2	0.042
Ppp1r3c1	1.9523e-14	0.516722	0.204	0.24	5.20699e-10	2	-0.036
Arhgef1	2.08034e-14	0.440476	0.199	0.244	5.54847e-10	2	-0.045
Uap1l1	2.24236e-14	0.56749	0.13	0.165	5.9806e-10	2	-0.035
Pus3	2.29179e-14	0.282616	0.071	0.125	6.11243e-10	2	-0.054
Nop9	2.37084e-14	0.747686	0.128	0.148	6.32327e-10	2	-0.02
Alg131	2.37394e-14	0.399082	0.053	0.101	6.33152e-10	2	-0.048
Ubc	2.37442e-14	0.319368	0.95	0.963	6.33282e-10	2	-0.013
Tmem39b	2.41892e-14	0.313678	0.05	0.102	6.4515e-10	2	-0.052
Pknox11	2.46984e-14	0.454425	0.119	0.168	6.58731e-10	2	-0.049
Gxylt11	2.48348e-14	0.788255	0.151	0.161	6.62368e-10	2	-0.01
Irak41	2.56978e-14	0.439018	0.135	0.185	6.85386e-10	2	-0.05
Mxd11	2.58726e-14	0.562614	0.101	0.142	6.90049e-10	2	-0.041
Gm464401	2.79049e-14	0.735474	0.181	0.172	7.44252e-10	2	0.009
Gm317631	2.79535e-14	1.40046	0.176	0.115	7.45547e-10	2	0.061
Lactb21	2.84136e-14	0.627816	0.105	0.143	7.57818e-10	2	-0.038
Slc31a21	2.84953e-14	0.807041	0.151	0.159	7.59999e-10	2	-0.008
Bak11	2.94397e-14	0.651483	0.112	0.151	7.85186e-10	2	-0.039
Ogfod31	3.1764e-14	0.71208	0.128	0.15	8.47178e-10	2	-0.022
Gm351881	3.33918e-14	0.491011	0.181	0.221	8.90594e-10	2	-0.04
Glis31	3.5952e-14	0.274684	0.11	0.175	9.58875e-10	2	-0.065
Stard91	3.68773e-14	0.827186	0.222	0.204	9.83554e-10	2	0.018
Trpm7	3.71894e-14	0.258436	0.252	0.329	9.91878e-10	2	-0.077
Ctns	3.79711e-14	0.375745	0.069	0.116	1.01273e-09	2	-0.047
Otoa1	4.15186e-14	0.307213	0.167	0.212	1.10734e-09	2	-0.045
Noc3l1	4.34452e-14	0.374502	0.103	0.15	1.15873e-09	2	-0.047
Ppp1r181	4.35349e-14	1.12463	0.101	0.102	1.16112e-09	2	-0.001
Fubp31	4.49796e-14	0.421701	0.227	0.273	1.19965e-09	2	-0.046
Lmf21	4.88288e-14	0.589931	0.13	0.165	1.30231e-09	2	-0.035
Taf1c	5.12498e-14	0.303305	0.126	0.17	1.36688e-09	2	-0.044
Phkg11	5.35333e-14	0.400072	0.108	0.157	1.42779e-09	2	-0.049
Rps111	5.40005e-14	0.333839	0.95	0.96	1.44025e-09	2	-0.01
Gm106811	5.57907e-14	0.883813	0.128	0.124	1.48799e-09	2	0.004
Zbtb7b1	5.62811e-14	1.14868	0.144	0.114	1.50107e-09	2	0.03
Aco11	5.63973e-14	0.342413	0.142	0.196	1.50417e-09	2	-0.054
Gm61331	5.7772e-14	0.485922	0.108	0.133	1.54084e-09	2	-0.025
Rfxank	6.29386e-14	0.899321	0.11	0.121	1.67864e-09	2	-0.011
Fdxr	6.32478e-14	0.478522	0.117	0.154	1.68688e-09	2	-0.037
Slc10a71	7.43306e-14	1.1551	0.121	0.111	1.98247e-09	2	0.01
Haus81	7.79338e-14	0.396184	0.078	0.125	2.07857e-09	2	-0.047
Srd5a11	7.86473e-14	1.43733	0.11	0.081	2.0976e-09	2	0.029
Zfp825	9.42803e-14	0.634939	0.069	0.103	2.51455e-09	2	-0.034
Bmpr1b1	9.5875e-14	0.569401	0.137	0.185	2.55708e-09	2	-0.048
Pnpla2	9.86536e-14	0.703884	0.133	0.167	2.63119e-09	2	-0.034
AC164314.21	1.00902e-13	0.355471	0.069	0.114	2.69117e-09	2	-0.045
Tapbp	1.01679e-13	0.463709	0.213	0.263	2.71189e-09	2	-0.05
Katna11	1.04356e-13	0.406843	0.089	0.141	2.78329e-09	2	-0.052
Usp6nl1	1.20959e-13	0.756888	0.16	0.174	3.2261e-09	2	-0.014
Mcur11	1.23711e-13	0.417114	0.151	0.199	3.29948e-09	2	-0.048
Gcc1	1.25615e-13	0.256433	0.101	0.164	3.35027e-09	2	-0.063
Asxl31	1.27463e-13	0.950987	0.112	0.117	3.39957e-09	2	-0.005
Actl6a	1.36309e-13	0.937308	0.124	0.136	3.63551e-09	2	-0.012
Zfp8091	1.36822e-13	0.427382	0.112	0.158	3.64918e-09	2	-0.046
Pdlim41	1.36981e-13	0.892871	0.176	0.164	3.65342e-09	2	0.012
Spata131	1.41623e-13	0.77062	0.126	0.137	3.77722e-09	2	-0.011
Nhlrc21	1.42318e-13	0.495978	0.089	0.128	3.79575e-09	2	-0.039
Pecr	1.45448e-13	1.01545	0.098	0.101	3.87924e-09	2	-0.003
Arhgap221	1.46488e-13	0.604925	0.064	0.102	3.90698e-09	2	-0.038
Cyth4	1.50217e-13	1.41606	0.114	0.089	4.00643e-09	2	0.025
Lmf11	1.50554e-13	0.338142	0.19	0.24	4.01542e-09	2	-0.05
Acot21	1.5062e-13	1.14718	0.178	0.136	4.01719e-09	2	0.042
Arpin1	1.50638e-13	0.429347	0.108	0.152	4.01765e-09	2	-0.044
Gabpa1	1.5408e-13	0.315571	0.089	0.146	4.10947e-09	2	-0.057
Abcd1	1.54728e-13	1.21254	0.101	0.095	4.12674e-09	2	0.006
Ccdc771	1.63322e-13	0.566528	0.087	0.121	4.35595e-09	2	-0.034
Stx21	1.69064e-13	0.8032	0.121	0.135	4.5091e-09	2	-0.014
Zfp101	1.80313e-13	0.681367	0.08	0.102	4.80913e-09	2	-0.022
Gm487421	1.82318e-13	1.02565	0.151	0.135	4.86261e-09	2	0.016
Fiz11	1.9158e-13	0.485136	0.092	0.128	5.10962e-09	2	-0.036
Adam171	1.95983e-13	0.871525	0.126	0.137	5.22707e-09	2	-0.011
Gramd31	1.98523e-13	0.923025	0.183	0.165	5.29482e-09	2	0.018
Tmem39a	1.99104e-13	0.71937	0.103	0.124	5.3103e-09	2	-0.021
Slain2	2.21186e-13	0.571699	0.181	0.208	5.89924e-09	2	-0.027
Efs1	2.25396e-13	1.09802	0.119	0.104	6.01153e-09	2	0.015
Nudt131	2.27439e-13	0.640861	0.128	0.151	6.06603e-09	2	-0.023
Ormdl21	2.36471e-13	1.00842	0.201	0.166	6.30692e-09	2	0.035
Zcchc8	2.36765e-13	0.329837	0.128	0.176	6.31476e-09	2	-0.048
Ttc281	2.39238e-13	0.48749	0.224	0.259	6.38071e-09	2	-0.035
Pbxip11	2.47221e-13	0.574398	0.4	0.39	6.59364e-09	2	0.01
Tmem185b	2.51734e-13	0.344921	0.082	0.136	6.714e-09	2	-0.054
Snip1	2.51949e-13	0.348484	0.066	0.111	6.71973e-09	2	-0.045
Pinx1	2.69285e-13	0.426879	0.128	0.177	7.18209e-09	2	-0.049
G2e31	2.79608e-13	0.601213	0.085	0.115	7.45741e-09	2	-0.03
Ctsk1	2.88618e-13	1.77149	0.144	0.073	7.69773e-09	2	0.071
2700097O09Rik1	3.0163e-13	0.668718	0.098	0.138	8.04478e-09	2	-0.04
Tmem104	3.07334e-13	0.301675	0.098	0.157	8.19691e-09	2	-0.059
Pskh11	3.08375e-13	0.629789	0.076	0.111	8.22467e-09	2	-0.035
Lcmt2	3.13407e-13	0.967424	0.066	0.105	8.35887e-09	2	-0.039
Unc5c	3.22008e-13	0.341832	0.453	0.515	8.58827e-09	2	-0.062
Wls	3.23723e-13	0.329388	0.272	0.335	8.63403e-09	2	-0.063
Mtmr141	3.5218e-13	0.378508	0.119	0.164	9.393e-09	2	-0.045
Mpeg11	3.64195e-13	1.09256	0.158	0.133	9.71344e-09	2	0.025
AC161165.41	3.70373e-13	0.403995	0.16	0.204	9.87822e-09	2	-0.044
Abtb21	3.77292e-13	0.882863	0.158	0.153	1.00627e-08	2	0.005
Srgap1	4.34839e-13	0.361799	0.222	0.278	1.15976e-08	2	-0.056
Ube4bos1	4.42866e-13	0.477421	0.071	0.11	1.18117e-08	2	-0.039
Gm105631	4.47439e-13	0.324383	0.201	0.262	1.19336e-08	2	-0.061
Akr1b3	4.89438e-13	0.419078	0.181	0.217	1.30538e-08	2	-0.036
Ggcx1	5.00728e-13	0.357463	0.062	0.115	1.33549e-08	2	-0.053
H2-DMa	5.11104e-13	0.377157	0.103	0.159	1.36317e-08	2	-0.056
Mon1b	5.18682e-13	0.454293	0.117	0.157	1.38338e-08	2	-0.04
Bloc1s3	5.37762e-13	0.355736	0.059	0.101	1.43426e-08	2	-0.042
BC005561	5.6009e-13	0.668629	0.119	0.141	1.49382e-08	2	-0.022
Zfp1101	5.83755e-13	0.965228	0.114	0.115	1.55693e-08	2	-0.001
Skida1	5.96101e-13	0.480341	0.062	0.107	1.58986e-08	2	-0.045
Rlbp11	6.0785e-13	0.556304	0.174	0.204	1.6212e-08	2	-0.03
Fam173b1	6.83218e-13	0.678377	0.087	0.113	1.82221e-08	2	-0.026
Zswim91	7.13983e-13	0.370204	0.092	0.139	1.90426e-08	2	-0.047
Lpcat31	7.51012e-13	0.59651	0.117	0.15	2.00302e-08	2	-0.033
Plekhh21	7.92032e-13	0.923851	0.14	0.137	2.11243e-08	2	0.003
Coq8b	7.9773e-13	0.500099	0.101	0.141	2.12763e-08	2	-0.04
Agbl3	8.67295e-13	0.280474	0.135	0.195	2.31316e-08	2	-0.06
Ccnyl11	8.68075e-13	0.782145	0.103	0.12	2.31524e-08	2	-0.017
Pxn1	9.06291e-13	0.447565	0.119	0.158	2.41717e-08	2	-0.039
Rnpc3	9.59297e-13	0.530593	0.117	0.15	2.55854e-08	2	-0.033
Abcc11	1.00239e-12	0.691255	0.108	0.13	2.67346e-08	2	-0.022
Efcab21	1.02681e-12	0.386246	0.16	0.207	2.7386e-08	2	-0.047
D17H6S53E	1.04897e-12	0.416211	0.082	0.126	2.79771e-08	2	-0.044
Irak21	1.05921e-12	0.259531	0.126	0.187	2.82503e-08	2	-0.061
Ccdc86	1.07823e-12	0.364875	0.08	0.125	2.87574e-08	2	-0.045
Tmem2381	1.09528e-12	0.493501	0.144	0.177	2.92123e-08	2	-0.033
Rnase41	1.09817e-12	1.15262	0.227	0.163	2.92893e-08	2	0.064
Msl31	1.12089e-12	0.591024	0.133	0.158	2.98951e-08	2	-0.025
AU0202061	1.12401e-12	1.92259	0.14	0.05	2.99784e-08	2	0.09
Pycard1	1.18572e-12	1.13054	0.149	0.133	3.16243e-08	2	0.016
Msantd3	1.26094e-12	0.312446	0.069	0.115	3.36305e-08	2	-0.046
Ermard1	1.26601e-12	0.65209	0.087	0.113	3.37658e-08	2	-0.026
Ccl61	1.27383e-12	1.97512	0.133	0.055	3.39744e-08	2	0.078
Cnppd11	1.30354e-12	0.308819	0.142	0.197	3.47666e-08	2	-0.055
Orai11	1.3319e-12	0.453257	0.126	0.17	3.5523e-08	2	-0.044
Pdgfra1	1.405e-12	0.3267	0.11	0.167	3.74729e-08	2	-0.057
Nkap1	1.43073e-12	0.579242	0.158	0.178	3.81589e-08	2	-0.02
Gan	1.48584e-12	0.31432	0.089	0.139	3.96289e-08	2	-0.05
Apbb1ip	1.53402e-12	1.77512	0.124	0.065	4.09139e-08	2	0.059
Fat11	1.53756e-12	0.489768	0.213	0.248	4.10082e-08	2	-0.035
Plce11	1.55133e-12	0.422672	0.103	0.156	4.13755e-08	2	-0.053
Xpnpep3	1.71977e-12	0.374581	0.076	0.119	4.5868e-08	2	-0.043
Id31	1.96997e-12	0.306937	0.497	0.534	5.2541e-08	2	-0.037
Ifitm3	2.02326e-12	0.420889	0.384	0.416	5.39624e-08	2	-0.032
Pag11	2.05315e-12	0.255311	0.188	0.255	5.47595e-08	2	-0.067
Mfrp1	2.08542e-12	0.356332	0.199	0.243	5.56201e-08	2	-0.044
S1pr3	2.102e-12	1.15158	0.101	0.092	5.60624e-08	2	0.009
Platr251	2.34924e-12	0.398662	0.098	0.143	6.26566e-08	2	-0.045
Zfp383	2.37409e-12	0.629663	0.066	0.103	6.33193e-08	2	-0.037
Zfp2871	2.38002e-12	0.59377	0.105	0.132	6.34776e-08	2	-0.027
Fam151b1	2.46217e-12	0.653725	0.078	0.106	6.56685e-08	2	-0.028
Creb3l21	2.55465e-12	0.902477	0.217	0.19	6.81351e-08	2	0.027
Adhfe11	2.60681e-12	0.466956	0.201	0.224	6.95261e-08	2	-0.023
Clic11	2.76141e-12	1.12703	0.206	0.16	7.36495e-08	2	0.046
C230037L18Rik	2.78101e-12	1.33251	0.119	0.092	7.41722e-08	2	0.027
Angptl2	2.85445e-12	0.807141	0.133	0.138	7.61309e-08	2	-0.005
Apoc11	2.85504e-12	0.351642	0.071	0.118	7.61469e-08	2	-0.047
Polr3b	2.99764e-12	0.674546	0.114	0.138	7.995e-08	2	-0.024
Gm56171	3.09644e-12	0.672233	0.153	0.173	8.2585e-08	2	-0.02
Clcn51	3.10724e-12	0.689393	0.119	0.141	8.28732e-08	2	-0.022
Rrm11	3.25843e-12	0.640107	0.158	0.176	8.69057e-08	2	-0.018
Zranb3	3.26994e-12	0.492708	0.117	0.148	8.72126e-08	2	-0.031
Gm405781	3.28502e-12	0.345719	0.14	0.19	8.76149e-08	2	-0.05
Slc25a101	3.28697e-12	0.454243	0.092	0.132	8.76669e-08	2	-0.04
Hist1h1c1	3.42772e-12	0.484677	0.195	0.223	9.14208e-08	2	-0.028
Eif3j2	3.59535e-12	0.663673	0.085	0.1	9.58915e-08	2	-0.015
Gm154781	3.77237e-12	0.657949	0.112	0.139	1.00613e-07	2	-0.027
Trmt2b1	3.85174e-12	0.374097	0.096	0.148	1.0273e-07	2	-0.052
Igfbp51	3.85874e-12	0.372504	0.551	0.536	1.02916e-07	2	0.015
Ccdc1911	3.87119e-12	0.706759	0.08	0.111	1.03248e-07	2	-0.031
Brwd3	4.18178e-12	0.738744	0.089	0.11	1.11532e-07	2	-0.021
Psmb81	4.20932e-12	1.06107	0.197	0.159	1.12267e-07	2	0.038
Traf3ip21	4.38431e-12	0.620719	0.078	0.108	1.16934e-07	2	-0.03
Gm4221	4.43032e-12	1.57693	0.114	0.07	1.18161e-07	2	0.044
Gtf2e1	4.70213e-12	0.314066	0.082	0.128	1.25411e-07	2	-0.046
Cln51	4.76995e-12	0.878316	0.133	0.14	1.27219e-07	2	-0.007
Rell11	4.87833e-12	0.939843	0.215	0.18	1.3011e-07	2	0.035
Lpl1	4.91319e-12	0.701413	0.092	0.12	1.3104e-07	2	-0.028
Lats11	5.33792e-12	0.37991	0.224	0.261	1.42368e-07	2	-0.037
Lgi41	5.34058e-12	0.881843	0.222	0.197	1.42439e-07	2	0.025
C230088H06Rik1	5.96656e-12	0.475414	0.08	0.113	1.59134e-07	2	-0.033
Gm11508	6.05042e-12	0.377169	0.103	0.144	1.61371e-07	2	-0.041
Lhfpl21	6.07108e-12	0.552501	0.121	0.154	1.61922e-07	2	-0.033
Fam107b1	6.10471e-12	0.709407	0.124	0.139	1.62819e-07	2	-0.015
Notch11	6.49757e-12	0.768747	0.151	0.154	1.73297e-07	2	-0.003
Plekha81	6.87368e-12	0.467985	0.066	0.104	1.83328e-07	2	-0.038
Ccdc731	7.06771e-12	0.859166	0.112	0.115	1.88503e-07	2	-0.003
Pdlim5	7.30258e-12	0.556196	0.211	0.231	1.94767e-07	2	-0.02
Zfp941	7.94644e-12	0.475019	0.073	0.115	2.11939e-07	2	-0.042
Arl13b1	8.24537e-12	0.973291	0.142	0.13	2.19912e-07	2	0.012
Trex1	8.73621e-12	0.297138	0.076	0.122	2.33003e-07	2	-0.046
Gpn2	8.97628e-12	0.803219	0.094	0.104	2.39406e-07	2	-0.01
Ercc6l21	9.48841e-12	0.575872	0.135	0.157	2.53065e-07	2	-0.022
Gemin2	9.5766e-12	0.267971	0.085	0.129	2.55417e-07	2	-0.044
Stk35	9.82989e-12	0.519678	0.078	0.113	2.62173e-07	2	-0.035
Decr11	1.00257e-11	0.573107	0.144	0.173	2.67396e-07	2	-0.029
Arrdc2	1.02698e-11	1.49682	0.13	0.081	2.73906e-07	2	0.049
Aph1a1	1.11443e-11	0.572352	0.082	0.12	2.9723e-07	2	-0.038
3110009E18Rik1	1.13767e-11	0.594313	0.094	0.127	3.03429e-07	2	-0.033
St3gal41	1.18568e-11	0.712454	0.261	0.235	3.16232e-07	2	0.026
Pnp1	1.22802e-11	0.50825	0.181	0.214	3.27524e-07	2	-0.033
Ezh2	1.23626e-11	1.39099	0.124	0.082	3.29724e-07	2	0.042
Gtf2h3	1.27302e-11	0.356707	0.073	0.114	3.39528e-07	2	-0.041
Rplp21	1.29452e-11	0.28471	1	0.982	3.4526e-07	2	0.018
Zfp335	1.37903e-11	0.361447	0.087	0.125	3.67801e-07	2	-0.038
Zfp217	1.40421e-11	0.415862	0.105	0.136	3.74518e-07	2	-0.031
Pot1a1	1.58704e-11	0.647624	0.11	0.137	4.23279e-07	2	-0.027
Nphs1	1.63036e-11	0.483554	0.073	0.1	4.34832e-07	2	-0.027
C1galt1	1.66541e-11	0.302493	0.069	0.115	4.44181e-07	2	-0.046
Tns1	1.75736e-11	0.362703	0.213	0.252	4.68706e-07	2	-0.039
Dmpk1	1.76818e-11	0.800058	0.094	0.112	4.7159e-07	2	-0.018
Serhl	1.81071e-11	0.487451	0.066	0.1	4.82936e-07	2	-0.034
Nagpa1	1.81407e-11	0.959344	0.094	0.101	4.83832e-07	2	-0.007
Ptn	1.97315e-11	0.27402	0.968	0.973	5.26259e-07	2	-0.005
Ap4e11	1.97937e-11	0.314937	0.066	0.11	5.27918e-07	2	-0.044
Kdr	1.98896e-11	0.832159	0.098	0.115	5.30475e-07	2	-0.017
Poc1b1	2.07299e-11	0.872678	0.103	0.109	5.52886e-07	2	-0.006
Dcdc2a1	2.15724e-11	0.86839	0.211	0.192	5.75358e-07	2	0.019
Patl11	2.30713e-11	0.298081	0.101	0.157	6.15335e-07	2	-0.056
Vamp51	2.51791e-11	1.26498	0.215	0.132	6.71553e-07	2	0.083
Alpk1	2.52905e-11	0.403473	0.066	0.103	6.74524e-07	2	-0.037
Gm102691	2.57004e-11	0.57589	0.263	0.254	6.85456e-07	2	0.009
Cnpy4	2.96739e-11	0.514832	0.073	0.107	7.91432e-07	2	-0.034
Zfp410	3.14183e-11	0.420609	0.114	0.156	8.37959e-07	2	-0.042
Fam3a1	3.2859e-11	0.49146	0.11	0.142	8.76383e-07	2	-0.032
Cspg41	3.6312e-11	0.414763	0.094	0.132	9.68477e-07	2	-0.038
Gdpd5	3.93989e-11	0.288587	0.167	0.219	1.05081e-06	2	-0.052
Lin54	4.28162e-11	0.915242	0.101	0.11	1.14195e-06	2	-0.009
Zfp830	4.34779e-11	0.64012	0.082	0.109	1.1596e-06	2	-0.027
Agmo	4.37844e-11	1.34063	0.121	0.088	1.16777e-06	2	0.033
Psme2b	4.66059e-11	0.317017	0.117	0.152	1.24302e-06	2	-0.035
Ddx19a1	4.67e-11	0.412655	0.096	0.136	1.24554e-06	2	-0.04
Akip1	4.76522e-11	1.16313	0.114	0.097	1.27093e-06	2	0.017
Itga61	5.28416e-11	0.369926	0.14	0.185	1.40934e-06	2	-0.045
Pan2	5.53041e-11	0.304491	0.082	0.125	1.47502e-06	2	-0.043
Atf1	5.53587e-11	0.27848	0.103	0.153	1.47647e-06	2	-0.05
Ndp1	5.64188e-11	0.529937	0.092	0.128	1.50475e-06	2	-0.036
Zfp7681	5.657e-11	0.461368	0.071	0.108	1.50878e-06	2	-0.037
Vsir1	6.17926e-11	0.719581	0.167	0.171	1.64807e-06	2	-0.004
Idi1	6.41767e-11	0.578434	0.078	0.111	1.71166e-06	2	-0.033
Zfp26	6.42675e-11	0.452564	0.114	0.148	1.71408e-06	2	-0.034
Palld	6.54335e-11	0.369778	0.082	0.126	1.74518e-06	2	-0.044
Dnase2a1	6.70253e-11	0.608093	0.098	0.123	1.78763e-06	2	-0.025
Phka11	7.92672e-11	0.327779	0.167	0.217	2.11414e-06	2	-0.05
Nfkb11	8.08575e-11	0.403062	0.142	0.182	2.15655e-06	2	-0.04
Cep851	8.8975e-11	0.304954	0.078	0.129	2.37305e-06	2	-0.051
Gm48761	8.94891e-11	0.660533	0.08	0.105	2.38676e-06	2	-0.025
Lrrc75b	9.02641e-11	0.360789	0.11	0.152	2.40743e-06	2	-0.042
C1ql11	1.01222e-10	0.508456	0.085	0.116	2.69969e-06	2	-0.031
Sspn1	1.02063e-10	0.538353	0.412	0.384	2.72212e-06	2	0.028
Mex3d1	1.13985e-10	0.385479	0.071	0.114	3.04008e-06	2	-0.043
A2m	1.1483e-10	1.73363	0.128	0.061	3.06262e-06	2	0.067
Adgrl4	1.16386e-10	0.283907	0.092	0.138	3.10413e-06	2	-0.046
Fbxo301	1.17309e-10	0.772885	0.089	0.102	3.12874e-06	2	-0.013
Tstd21	1.18146e-10	0.400956	0.082	0.119	3.15107e-06	2	-0.037
Alkbh31	1.22329e-10	0.277281	0.089	0.134	3.26265e-06	2	-0.045
Cyb5d2	1.24628e-10	0.507838	0.101	0.127	3.32396e-06	2	-0.026
Slc14a11	1.24904e-10	0.935961	0.096	0.105	3.33131e-06	2	-0.009
Gm446861	1.25386e-10	0.595019	0.108	0.127	3.34418e-06	2	-0.019
Tcn21	1.41394e-10	0.711755	0.192	0.19	3.77112e-06	2	0.002
Ifngr11	1.52494e-10	0.774008	0.124	0.133	4.06718e-06	2	-0.009
Btk1	1.52556e-10	0.409499	0.096	0.124	4.06882e-06	2	-0.028
Rp21	1.55742e-10	0.827579	0.117	0.113	4.1538e-06	2	0.004
Arhgef191	1.55838e-10	1.13193	0.112	0.101	4.15635e-06	2	0.011
Tmem86a	1.80168e-10	0.483043	0.096	0.127	4.80526e-06	2	-0.031
Hist1h4h1	1.99848e-10	1.01377	0.146	0.124	5.33016e-06	2	0.022
Amz11	2.00071e-10	0.55002	0.151	0.176	5.33609e-06	2	-0.025
Tet11	2.04626e-10	0.462214	0.082	0.116	5.45758e-06	2	-0.034
Nup160	2.19355e-10	0.930892	0.103	0.103	5.85042e-06	2	0
Mvp1	2.41204e-10	1.02423	0.16	0.121	6.43314e-06	2	0.039
Gm9731	2.45831e-10	0.835715	0.117	0.127	6.55656e-06	2	-0.01
Cbs1	2.45949e-10	0.956098	0.156	0.137	6.5597e-06	2	0.019
F11r1	2.46796e-10	0.276372	0.117	0.166	6.58229e-06	2	-0.049
Tyk2	2.4988e-10	0.388871	0.105	0.143	6.66455e-06	2	-0.038
Vwa5a	2.53395e-10	1.10289	0.13	0.109	6.75831e-06	2	0.021
Zfp8001	2.56511e-10	0.533974	0.11	0.137	6.84141e-06	2	-0.027
Pard3b	2.67041e-10	0.719683	0.117	0.137	7.12226e-06	2	-0.02
Zbtb11os11	2.681e-10	0.334471	0.064	0.104	7.1505e-06	2	-0.04
Zdhhc121	2.71707e-10	0.945046	0.112	0.11	7.2467e-06	2	0.002
Ntng2	3.20748e-10	0.363619	0.085	0.127	8.55468e-06	2	-0.042
Nsun3	3.21488e-10	0.278333	0.078	0.122	8.57442e-06	2	-0.044
Anxa41	3.21491e-10	1.44403	0.133	0.075	8.57449e-06	2	0.058
Urb1	3.40476e-10	0.379842	0.076	0.11	9.08084e-06	2	-0.034
Trp53	3.45494e-10	0.464165	0.105	0.136	9.21467e-06	2	-0.031
Cyp4f131	3.65019e-10	0.861432	0.121	0.116	9.73542e-06	2	0.005
Klhl201	3.89464e-10	0.345788	0.066	0.105	1.03874e-05	2	-0.039
Styx1	4.04134e-10	0.860514	0.094	0.101	1.07786e-05	2	-0.007
Mgme11	4.09547e-10	0.743786	0.085	0.101	1.0923e-05	2	-0.016
Aldh3b1	4.10797e-10	1.19592	0.121	0.089	1.09564e-05	2	0.032
Cmtm31	4.15152e-10	0.71684	0.096	0.112	1.10725e-05	2	-0.016
Gpam	4.15758e-10	1.09827	0.103	0.091	1.10887e-05	2	0.012
Mob1a1	4.18756e-10	0.423812	0.089	0.128	1.11686e-05	2	-0.039
Hs1bp31	4.32291e-10	0.409339	0.078	0.114	1.15296e-05	2	-0.036
Alox5ap1	4.98483e-10	0.574444	0.073	0.101	1.3295e-05	2	-0.028
Oplah1	5.06291e-10	0.310958	0.124	0.17	1.35033e-05	2	-0.046
Jpt2	5.16074e-10	1.28762	0.101	0.075	1.37642e-05	2	0.026
Maml21	5.16339e-10	0.381018	0.245	0.287	1.37713e-05	2	-0.042
P2rx7	5.17189e-10	1.64004	0.124	0.071	1.37939e-05	2	0.053
Lama4	5.204e-10	0.371129	0.137	0.172	1.38796e-05	2	-0.035
Ttc32	5.40811e-10	0.361795	0.087	0.13	1.4424e-05	2	-0.043
Smarcd21	5.92344e-10	0.65294	0.103	0.12	1.57984e-05	2	-0.017
Plekha2	6.01564e-10	0.791924	0.121	0.124	1.60443e-05	2	-0.003
Aldh4a11	6.3025e-10	0.421521	0.105	0.134	1.68094e-05	2	-0.029
Coa41	6.59053e-10	0.409565	0.101	0.133	1.75776e-05	2	-0.032
Gpr34	7.2468e-10	1.08435	0.108	0.097	1.93279e-05	2	0.011
Sprtn1	7.35125e-10	0.713789	0.087	0.105	1.96065e-05	2	-0.018
Gm123531	7.65101e-10	0.33953	0.066	0.11	2.0406e-05	2	-0.044
Rbks	8.61731e-10	0.605402	0.076	0.102	2.29832e-05	2	-0.026
Gm107851	8.62554e-10	0.298603	0.069	0.111	2.30052e-05	2	-0.042
Cr1l1	8.95396e-10	0.358781	0.16	0.192	2.38811e-05	2	-0.032
Gm49359	9.51397e-10	0.342384	0.069	0.106	2.53747e-05	2	-0.037
Ucp21	1.00162e-09	0.501331	0.192	0.213	2.67141e-05	2	-0.021
Pnpla71	1.01304e-09	0.537598	0.144	0.161	2.70188e-05	2	-0.017
Kif6	1.01801e-09	1.39216	0.119	0.076	2.71513e-05	2	0.043
Aga1	1.0795e-09	0.574886	0.142	0.162	2.87914e-05	2	-0.02
Saal11	1.09823e-09	0.398129	0.085	0.12	2.92908e-05	2	-0.035
Gm293941	1.12896e-09	0.254187	0.064	0.102	3.01104e-05	2	-0.038
Dvl2	1.19054e-09	0.363962	0.08	0.116	3.1753e-05	2	-0.036
Ocel1	1.19277e-09	0.30154	0.069	0.107	3.18125e-05	2	-0.038
Plcd4	1.19767e-09	0.445775	0.108	0.14	3.1943e-05	2	-0.032
Mical1	1.22506e-09	0.26635	0.078	0.123	3.26735e-05	2	-0.045
Lzic	1.22748e-09	0.33791	0.082	0.117	3.27381e-05	2	-0.035
Lgals3bp	1.26397e-09	0.465258	0.151	0.176	3.37113e-05	2	-0.025
Pir	1.30658e-09	0.686757	0.105	0.127	3.48478e-05	2	-0.022
Rrp8	1.31048e-09	0.65473	0.096	0.111	3.49519e-05	2	-0.015
Faap1001	1.37046e-09	0.440626	0.087	0.119	3.65515e-05	2	-0.032
Gpsm21	1.40408e-09	1.06215	0.108	0.095	3.74481e-05	2	0.013
Axl1	1.406e-09	0.593422	0.167	0.173	3.74995e-05	2	-0.006
Gm149641	1.56587e-09	0.982511	0.105	0.104	4.17633e-05	2	0.001
Ankrd441	1.58536e-09	0.603025	0.121	0.134	4.2283e-05	2	-0.013
Ptgs11	1.66018e-09	0.293982	0.076	0.119	4.42786e-05	2	-0.043
Hmgb21	1.69814e-09	1.00943	0.094	0.103	4.52912e-05	2	-0.009
Patl21	1.70703e-09	0.345608	0.085	0.122	4.55282e-05	2	-0.037
Gabpb21	1.78212e-09	0.818749	0.105	0.106	4.7531e-05	2	-0.001
Xpo41	1.99892e-09	0.261863	0.124	0.17	5.33133e-05	2	-0.046
E130114P18Rik1	2.12106e-09	0.391689	0.128	0.162	5.65707e-05	2	-0.034
Npepl11	2.18288e-09	0.802579	0.137	0.134	5.82195e-05	2	0.003
Msi1	2.21555e-09	0.421657	0.094	0.122	5.9091e-05	2	-0.028
Aldh1a11	2.22634e-09	0.518223	0.346	0.331	5.93788e-05	2	0.015
Slc16a6	2.424e-09	0.533999	0.096	0.12	6.46505e-05	2	-0.024
Smdt11	2.61234e-09	0.335936	0.973	0.962	6.96737e-05	2	0.011
Vps37c1	2.77626e-09	0.534682	0.101	0.123	7.40457e-05	2	-0.022
Slc39a11	2.81754e-09	0.364338	0.133	0.169	7.51467e-05	2	-0.036
Swap70	2.89183e-09	0.870929	0.098	0.1	7.71281e-05	2	-0.002
Gm38102	2.98351e-09	0.388864	0.11	0.133	7.95733e-05	2	-0.023
Jrkl1	3.99031e-09	0.71675	0.082	0.103	0.000106426	2	-0.021
Cep128	4.11838e-09	1.1242	0.101	0.081	0.000109841	2	0.02
Rbms21	4.2339e-09	0.283298	0.076	0.121	0.000112922	2	-0.045
Gm280351	4.45521e-09	0.543839	0.146	0.161	0.000118825	2	-0.015
Cpq	4.6248e-09	0.310306	0.124	0.169	0.000123348	2	-0.045
Gadd45a1	4.80469e-09	0.711487	0.156	0.154	0.000128146	2	0.002
Zfp4381	4.98251e-09	0.382107	0.078	0.111	0.000132889	2	-0.033
Zfp901	5.04787e-09	0.326613	0.087	0.118	0.000134632	2	-0.031
Nme6	5.35582e-09	0.315473	0.105	0.141	0.000142845	2	-0.036
Lppos	5.50688e-09	0.436037	0.103	0.13	0.000146874	2	-0.027
Oser1	6.20062e-09	1.0069	0.105	0.097	0.000165377	2	0.008
Itga91	6.22986e-09	0.37631	0.069	0.104	0.000166157	2	-0.035
Invs1	6.89737e-09	0.262035	0.087	0.124	0.00018396	2	-0.037
Timm211	6.91976e-09	0.891543	0.114	0.113	0.000184557	2	0.001
Elmod2	9.56563e-09	0.424357	0.073	0.103	0.000255125	2	-0.03
Zfp839	9.67526e-09	0.310152	0.11	0.148	0.000258049	2	-0.038
Itgam1	1.04634e-08	0.842456	0.103	0.104	0.000279069	2	-0.001
Rdm11	1.10935e-08	0.725199	0.151	0.144	0.000295876	2	0.007
Gm26816	1.12241e-08	0.329928	0.066	0.1	0.000299357	2	-0.034
Tmem38b1	1.13754e-08	0.358209	0.117	0.15	0.000303394	2	-0.033
Fgfrl11	1.2687e-08	0.59326	0.13	0.15	0.000338374	2	-0.02
Tmem120b	1.34648e-08	0.261625	0.076	0.112	0.000359119	2	-0.036
Rras	1.5394e-08	0.311269	0.092	0.129	0.000410574	2	-0.037
Pld21	1.6098e-08	0.335241	0.103	0.137	0.00042935	2	-0.034
Ctdsp11	1.64449e-08	0.946295	0.181	0.138	0.000438601	2	0.043
Ptbp1	1.67039e-08	0.260636	0.156	0.198	0.00044551	2	-0.042
Sipa11	1.75485e-08	0.762148	0.101	0.104	0.000468037	2	-0.003
4930557K07Rik1	1.77396e-08	0.361996	0.08	0.11	0.000473133	2	-0.03
Tinf2	1.78316e-08	0.432601	0.078	0.106	0.000475587	2	-0.028
Cflar1	1.88185e-08	0.450811	0.126	0.16	0.000501908	2	-0.034
Col16a11	2.01687e-08	0.593883	0.105	0.122	0.00053792	2	-0.017
Afap11	2.14691e-08	0.380826	0.124	0.151	0.000572603	2	-0.027
C920021L13Rik1	2.17414e-08	0.940564	0.142	0.119	0.000579865	2	0.023
Tspan18	2.29861e-08	0.29347	0.114	0.147	0.000613062	2	-0.033
Klk8	2.34693e-08	1.00638	0.101	0.09	0.00062595	2	0.011
Fcgrt	2.3518e-08	0.314993	0.112	0.146	0.000627247	2	-0.034
Ifit21	2.46628e-08	0.770041	0.094	0.101	0.000657782	2	-0.007
Eif4ebp1	2.65316e-08	0.673995	0.101	0.11	0.000707625	2	-0.009
Bach11	2.66936e-08	0.731694	0.114	0.118	0.000711945	2	-0.004
Pxmp21	2.70265e-08	0.885686	0.121	0.111	0.000720825	2	0.01
Sept1	2.7887e-08	1.15449	0.108	0.085	0.000743775	2	0.023
Arhgdib1	3.09932e-08	0.556669	0.176	0.182	0.000826619	2	-0.006
Epb41l4a	3.26228e-08	1.16813	0.101	0.082	0.000870081	2	0.019
Oaf1	3.34519e-08	0.751109	0.144	0.145	0.000892197	2	-0.001
Nmi1	3.51255e-08	1.13351	0.108	0.083	0.000936831	2	0.025
Lcp11	3.56767e-08	1.36147	0.124	0.076	0.000951534	2	0.048
Tcf7l2	3.2118e-294	2.75883	0.981	0.426	8.56619e-293	3	0.555
Ramp3	3.62504e-244	2.37175	0.969	0.472	9.66833e-240	3	0.497
Slc17a6	4.30875e-241	2.24232	0.983	0.518	1.14919e-236	3	0.465
Ccdc136	8.11093e-215	1.88399	0.96	0.64	2.16327e-210	3	0.32
Ntng1	5.43443e-194	2.14894	0.95	0.487	1.44942e-189	3	0.463
Prkcd	1.82006e-180	1.98693	0.96	0.512	4.85428e-176	3	0.448
Shox2	6.02763e-173	2.77705	0.745	0.127	1.60763e-168	3	0.618
Cit	1.65206e-169	1.77926	0.948	0.607	4.40621e-165	3	0.341
Rgs16	7.07687e-168	2.56984	0.818	0.221	1.88747e-163	3	0.597
Plcb4	3.10558e-156	1.77792	0.95	0.577	8.2829e-152	3	0.373
Ptpn4	5.45644e-152	1.80031	0.927	0.558	1.45529e-147	3	0.369
Kcnip4	2.07297e-147	1.43901	0.993	0.955	5.52883e-143	3	0.038
Pakap	3.63391e-143	1.52483	0.948	0.691	9.69201e-139	3	0.257
Synpo2	8.59539e-142	2.33995	0.79	0.275	2.29248e-137	3	0.515
Necab1	1.6133e-139	2.04532	0.788	0.491	4.30283e-135	3	0.297
Vav3	6.60605e-136	2.43054	0.767	0.254	1.7619e-131	3	0.513
Rora	1.10182e-134	1.28122	0.991	0.876	2.93868e-130	3	0.115
Grm1	6.50423e-129	1.78754	0.892	0.537	1.73474e-124	3	0.355
Zic1	1.24933e-128	1.83467	0.854	0.293	3.33208e-124	3	0.561
Robo1	1.02248e-124	1.74419	0.908	0.63	2.72705e-120	3	0.278
Adarb1	2.75434e-124	1.46416	0.943	0.684	7.34611e-120	3	0.259
Slitrk6	1.40673e-122	3.06376	0.552	0.088	3.7519e-118	3	0.464
Rab3c	4.91115e-122	1.24771	0.983	0.798	1.30985e-117	3	0.185
Plekhg11	8.59992e-120	2.00395	0.797	0.269	2.29369e-115	3	0.528
Rims3	9.16253e-119	1.46245	0.929	0.614	2.44374e-114	3	0.315
Ptpn3	7.56462e-116	1.83914	0.851	0.423	2.01756e-111	3	0.428
Prkch	1.73699e-113	2.79437	0.583	0.144	4.63273e-109	3	0.439
Gabra4	9.44635e-112	1.47941	0.929	0.598	2.51943e-107	3	0.331
Kcnc2	2.17424e-111	1.53597	0.913	0.586	5.7989e-107	3	0.327
Zdhhc22	3.83993e-111	1.77421	0.828	0.421	1.02415e-106	3	0.407
Atp2a2	4.28449e-110	0.994982	1	0.921	1.14272e-105	3	0.079
Slc24a3	2.7972e-108	1.30871	0.965	0.747	7.46041e-104	3	0.218
Spon1	4.21389e-106	1.57177	0.87	0.555	1.12389e-101	3	0.315
Lhfpl3	4.36752e-104	1.64985	0.837	0.551	1.16486e-99	3	0.286
Cpne7	1.70874e-103	1.55646	0.844	0.532	4.55739e-99	3	0.312
Nrip3	9.81745e-103	1.30281	0.939	0.69	2.61841e-98	3	0.249
Gabbr2	1.42611e-102	1.09329	0.976	0.828	3.80358e-98	3	0.148
Lef1	2.37888e-101	2.39596	0.618	0.164	6.34471e-97	3	0.454
Pdp1	1.01665e-100	1.49358	0.894	0.558	2.71151e-96	3	0.336
Nell1	1.23593e-100	1.62811	0.861	0.555	3.29635e-96	3	0.306
Slc6a11	3.19171e-99	1.37699	0.943	0.608	8.51261e-95	3	0.335
Hlf	5.17031e-99	1.33428	0.943	0.655	1.37897e-94	3	0.288
Spock32	1.24716e-91	1.18004	0.962	0.743	3.3263e-87	3	0.219
Gbx2	1.85529e-91	3.54574	0.363	0.04	4.94824e-87	3	0.323
Zfhx3	9.62482e-91	1.63388	0.833	0.466	2.56704e-86	3	0.367
Mef2a	3.18206e-88	1.28292	0.901	0.684	8.48687e-84	3	0.217
Amotl1	1.55548e-87	1.62789	0.807	0.401	4.14863e-83	3	0.406
Zmat4	1.41749e-80	1.5073	0.83	0.505	3.7806e-76	3	0.325
Stum	1.62078e-80	1.32802	0.892	0.621	4.32279e-76	3	0.271
Ildr2	5.20597e-80	1.24664	0.915	0.649	1.38849e-75	3	0.266
Pcp4	7.52266e-80	0.839002	1	0.974	2.00637e-75	3	0.026
Inpp4b	1.01712e-79	1.80898	0.717	0.414	2.71275e-75	3	0.303
Ndrg4	1.06969e-78	0.781034	0.998	0.936	2.85298e-74	3	0.062
Lrrtm1	1.71341e-77	1.42409	0.816	0.537	4.56984e-73	3	0.279
Calb1	2.09277e-76	1.31365	0.903	0.651	5.58164e-72	3	0.252
Adgra1	2.9898e-76	1.36486	0.84	0.518	7.9741e-72	3	0.322
Cacna1g	9.05419e-75	1.68872	0.71	0.35	2.41484e-70	3	0.36
Sparc	1.05333e-74	0.88527	0.991	0.899	2.80935e-70	3	0.092
Slc29a1	2.61591e-74	1.95415	0.611	0.267	6.97688e-70	3	0.344
Uchl1	6.10935e-74	0.616757	1	0.977	1.62943e-69	3	0.023
Clmn2	2.30517e-73	1.34774	0.844	0.527	6.14811e-69	3	0.317
Nxph1	2.58422e-73	1.45004	0.783	0.544	6.89237e-69	3	0.239
Hdac9	3.4607e-73	1.43317	0.783	0.584	9.23003e-69	3	0.199
Cpe	3.52799e-73	0.54001	1	0.99	9.40949e-69	3	0.01
Spock2	4.28458e-71	0.808982	0.991	0.891	1.14274e-66	3	0.1
AI593442	7.0272e-71	1.23815	0.892	0.627	1.87422e-66	3	0.265
Rims2	7.82042e-70	1.11504	0.899	0.716	2.08578e-65	3	0.183
Cbln1	5.9364e-69	2.67465	0.427	0.154	1.5833e-64	3	0.273
Nrxn1	1.50306e-68	0.768815	1	0.949	4.00881e-64	3	0.051
Rgs7bp	2.82598e-68	0.962751	0.962	0.777	7.53718e-64	3	0.185
1810041L15Rik	1.15355e-67	1.46818	0.769	0.437	3.07664e-63	3	0.332
Cox6a2	1.46817e-67	1.6617	0.682	0.377	3.91576e-63	3	0.305
Camk1d	7.27927e-66	0.627692	1	1	1.94145e-61	3	0
Foxp2	1.75556e-62	1.69204	0.625	0.269	4.68226e-58	3	0.356
Igsf5	1.99631e-62	0.740013	0.993	0.873	5.32435e-58	3	0.12
Mb21d2	4.64754e-62	1.50791	0.715	0.406	1.23955e-57	3	0.309
Syt7	7.46678e-62	0.899303	0.948	0.804	1.99146e-57	3	0.144
Agfg1	8.85705e-61	1.32791	0.767	0.482	2.36226e-56	3	0.285
Rap1gds1	4.01588e-60	0.782165	0.974	0.874	1.07108e-55	3	0.1
Nexn	1.04757e-59	2.19281	0.455	0.128	2.79397e-55	3	0.327
Agt1	4.67772e-59	1.24826	0.769	0.396	1.24759e-54	3	0.373
Map1b	3.74948e-58	0.623625	1	0.949	1.00002e-53	3	0.051
Rbfox1	2.89573e-57	0.875361	0.998	0.961	7.7232e-53	3	0.037
Ddah12	1.33815e-56	1.04186	0.851	0.659	3.56898e-52	3	0.192
Kndc11	1.21927e-55	1.05446	0.863	0.622	3.25192e-51	3	0.241
Il31ra	1.30252e-55	0.512973	1	1	3.47395e-51	3	0
Ogfrl1	1.77106e-55	0.908492	0.939	0.755	4.72358e-51	3	0.184
Inpp5a	1.70867e-54	1.21576	0.781	0.551	4.55719e-50	3	0.23
Srgap11	3.51227e-54	1.74665	0.545	0.26	9.36756e-50	3	0.285
Gabbr1	1.74793e-53	0.651861	0.998	0.913	4.66191e-49	3	0.085
Kitl	1.10461e-52	1.5311	0.632	0.3	2.94611e-48	3	0.332
Lhx9	1.44145e-52	2.60938	0.33	0.07	3.84448e-48	3	0.26
Timp3	1.68561e-52	1.12422	0.842	0.579	4.4957e-48	3	0.263
Trnp1	1.84447e-52	1.03879	0.87	0.628	4.91939e-48	3	0.242
Edil32	5.79409e-52	0.910692	0.941	0.75	1.54534e-47	3	0.191
Lhfp	2.11019e-51	1.23828	0.729	0.38	5.62808e-47	3	0.349
Ctnnb1	3.99376e-51	0.785665	0.965	0.845	1.06518e-46	3	0.12
Fndc4	5.05492e-51	1.03524	0.842	0.65	1.3482e-46	3	0.192
Tln2	1.11021e-50	1.21003	0.752	0.512	2.96105e-46	3	0.24
Grm4	3.95042e-50	1.8381	0.5	0.215	1.05362e-45	3	0.285
Ndrg21	4.7352e-50	0.568329	1	0.968	1.26292e-45	3	0.032
Fam20c	5.17678e-50	1.51385	0.623	0.319	1.3807e-45	3	0.304
Pitpnc1	9.02153e-50	1.06625	0.83	0.599	2.40613e-45	3	0.231
Patj	9.10219e-50	1.59367	0.599	0.268	2.42764e-45	3	0.331
Oxr1	1.14694e-49	0.80493	0.962	0.822	3.05901e-45	3	0.14
Elavl2	3.44483e-49	0.845871	0.946	0.769	9.18771e-45	3	0.177
Syt9	1.20675e-47	1.51744	0.587	0.272	3.21853e-43	3	0.315
Gnal	3.1166e-47	0.981875	0.866	0.643	8.31229e-43	3	0.223
Lrtm2	3.89667e-47	1.45007	0.613	0.344	1.03928e-42	3	0.269
L1cam	1.35849e-45	1.21751	0.682	0.452	3.62323e-41	3	0.23
Grid2ip	1.38256e-45	2.58588	0.29	0.066	3.68744e-41	3	0.224
Ncdn	1.73478e-45	0.563978	1	0.932	4.62682e-41	3	0.068
Ctnna2	2.09868e-45	0.921323	0.929	0.82	5.59738e-41	3	0.109
Kcnd2	4.15183e-45	0.791939	0.955	0.802	1.10733e-40	3	0.153
Fgf13	8.42801e-45	1.06047	0.802	0.58	2.24783e-40	3	0.222
Chrna4	1.21057e-44	1.62208	0.54	0.286	3.2287e-40	3	0.254
Zfp423	1.93641e-44	1.61699	0.509	0.246	5.1646e-40	3	0.263
Gpc1	2.64139e-43	1.19295	0.717	0.472	7.04486e-39	3	0.245
Sptbn1	3.04292e-43	0.586725	0.995	0.951	8.11578e-39	3	0.044
Anks1b	3.5257e-43	0.616876	0.993	0.943	9.40339e-39	3	0.05
Rbms3	3.8243e-43	1.28082	0.689	0.402	1.01998e-38	3	0.287
Bok	6.08213e-43	1.01021	0.807	0.539	1.62216e-38	3	0.268
Ano5	9.08163e-43	2.22216	0.333	0.092	2.42216e-38	3	0.241
Ctxn3	1.05988e-42	2.84093	0.269	0.073	2.82681e-38	3	0.196
Calb2	1.53855e-42	1.2979	0.677	0.42	4.10348e-38	3	0.257
Cntn1	5.04004e-42	0.656479	0.979	0.862	1.34423e-37	3	0.117
Tanc1	6.81767e-42	1.12408	0.717	0.416	1.81834e-37	3	0.301
Atp6ap2	8.44304e-42	0.636688	0.988	0.889	2.25184e-37	3	0.099
Rap1gap	8.95383e-42	0.792862	0.915	0.718	2.38807e-37	3	0.197
Nt5dc3	1.81184e-41	0.963522	0.811	0.564	4.83237e-37	3	0.247
Shisa9	4.26936e-41	1.13046	0.75	0.539	1.13868e-36	3	0.211
Adra1b	4.60939e-41	1.44959	0.59	0.317	1.22937e-36	3	0.273
Tmem56	1.01103e-40	1.0223	0.776	0.568	2.69652e-36	3	0.208
Tmem163	2.85776e-40	1.22671	0.667	0.396	7.62194e-36	3	0.271
Kcnj102	4.46423e-40	0.909339	0.868	0.618	1.19065e-35	3	0.25
Lrrc7	7.17927e-40	0.973069	0.856	0.694	1.91478e-35	3	0.162
Acsl3	6.42047e-39	0.768236	0.903	0.77	1.7124e-34	3	0.133
Tspyl4	8.11138e-39	0.670217	0.965	0.843	2.16339e-34	3	0.122
Spock1	8.61417e-39	0.769609	0.936	0.814	2.29748e-34	3	0.122
Rasd1	1.25378e-38	1.5796	0.465	0.183	3.34395e-34	3	0.282
Rnf2202	1.25763e-38	0.723826	0.925	0.832	3.35423e-34	3	0.093
Ttc19	1.75244e-38	0.826989	0.877	0.683	4.67393e-34	3	0.194
Gphn	2.37701e-38	0.399137	1	1	6.33973e-34	3	0
Hrh3	2.51035e-38	1.10973	0.703	0.469	6.69535e-34	3	0.234
Atp1a3	3.65804e-38	0.447321	0.998	0.971	9.75635e-34	3	0.027
Stmn2	4.29887e-38	0.490809	1	0.927	1.14655e-33	3	0.073
Cpne9	6.81719e-38	1.2266	0.644	0.351	1.81821e-33	3	0.293
Tunar	1.2519e-37	1.8252	0.384	0.159	3.33894e-33	3	0.225
Atp1b2	1.30463e-37	0.663855	0.969	0.877	3.47957e-33	3	0.092
Tnnt1	1.48334e-37	0.838617	0.578	0.273	3.95622e-33	3	0.305
Rgs4	3.44737e-37	0.706624	0.932	0.713	9.19448e-33	3	0.219
Lrch1	3.61456e-37	1.32258	0.578	0.342	9.64039e-33	3	0.236
Tmem41a	4.96797e-37	1.25644	0.62	0.369	1.32501e-32	3	0.251
Cdk5r1	5.894e-37	0.642765	0.958	0.805	1.57199e-32	3	0.153
Rgs8	1.25959e-36	1.20058	0.649	0.389	3.35946e-32	3	0.26
Serpine2	1.43124e-36	0.79115	0.917	0.773	3.81725e-32	3	0.144
Mturn	3.0238e-36	1.18661	0.637	0.394	8.06479e-32	3	0.243
Cacna1c	4.62981e-36	0.792004	0.884	0.758	1.23482e-31	3	0.126
Tenm1	5.95189e-36	1.1313	0.719	0.499	1.58743e-31	3	0.22
Xylt2	6.25805e-36	1.31367	0.573	0.323	1.66908e-31	3	0.25
Btbd111	6.62534e-36	1.37305	0.554	0.311	1.76704e-31	3	0.243
Samd5	7.66604e-36	1.41103	0.526	0.288	2.04461e-31	3	0.238
Megf9	9.3446e-36	0.955396	0.8	0.57	2.4923e-31	3	0.23
Zfp804a	1.29589e-35	1.29135	0.59	0.315	3.45626e-31	3	0.275
Endou	4.74691e-35	2.18586	0.281	0.073	1.26605e-30	3	0.208
Hcn4	5.34312e-35	2.08913	0.309	0.094	1.42506e-30	3	0.215
Hspa12a	5.93024e-35	0.743942	0.925	0.756	1.58166e-30	3	0.169
Aplp2	1.04416e-34	0.536978	0.983	0.925	2.78487e-30	3	0.058
Cdkl5	1.05501e-34	0.864655	0.825	0.642	2.81382e-30	3	0.183
Ywhaz	1.33246e-34	0.469174	0.995	0.95	3.55379e-30	3	0.045
Slc4a4	1.76131e-34	0.798284	0.884	0.682	4.6976e-30	3	0.202
Oprm1	1.78874e-34	1.60259	0.41	0.23	4.77076e-30	3	0.18
Epha4	1.81285e-34	0.762189	0.875	0.682	4.83505e-30	3	0.193
Lrrtm2	2.13049e-34	1.22984	0.59	0.373	5.68223e-30	3	0.217
Strbp	3.43123e-34	0.662737	0.948	0.834	9.15142e-30	3	0.114
Gm32647	4.09822e-34	1.82769	0.361	0.177	1.09304e-29	3	0.184
Tubb3	4.80285e-34	0.624773	0.948	0.83	1.28097e-29	3	0.118
Xkr4	6.3376e-34	0.936791	0.79	0.682	1.6903e-29	3	0.108
Galnt17	7.4428e-34	0.936561	0.783	0.578	1.98507e-29	3	0.205
Rsrc1	8.63502e-34	0.934123	0.759	0.549	2.30305e-29	3	0.21
Arhgap44	9.99489e-34	0.790706	0.877	0.707	2.66574e-29	3	0.17
Tubb5	1.70739e-33	0.511639	0.995	0.903	4.55379e-29	3	0.092
Myo5a	1.80569e-33	0.667436	0.943	0.805	4.81596e-29	3	0.138
Gpr153	1.98034e-33	1.78276	0.363	0.134	5.28177e-29	3	0.229
Fgf12	5.95814e-33	0.747168	0.925	0.819	1.5891e-28	3	0.106
Dnm32	6.30425e-33	0.7531	0.875	0.727	1.68141e-28	3	0.148
Kidins220	7.35671e-33	0.542862	0.986	0.921	1.96211e-28	3	0.065
Gpr4	1.01001e-32	2.10293	0.278	0.077	2.6938e-28	3	0.201
Dpp6	1.0511e-32	0.745934	0.903	0.825	2.80339e-28	3	0.078
5033430I15Rik	1.12997e-32	2.13096	0.276	0.083	3.01375e-28	3	0.193
Grm7	1.24045e-32	0.779032	0.913	0.752	3.30839e-28	3	0.161
B230334C09Rik	1.27461e-32	0.985468	0.726	0.509	3.39951e-28	3	0.217
Coro2a	2.52825e-32	1.62377	0.377	0.194	6.74309e-28	3	0.183
Nmnat2	3.7911e-32	0.816195	0.823	0.642	1.01113e-27	3	0.181
Cd47	7.31295e-32	0.721751	0.892	0.781	1.95044e-27	3	0.111
Nrg3	9.26976e-32	0.677373	0.979	0.895	2.47234e-27	3	0.084
Htr7	1.514e-31	1.77358	0.342	0.151	4.03799e-27	3	0.191
Snx31	1.70312e-31	3.78277	0.125	0.012	4.54239e-27	3	0.113
Camk2n2	1.78679e-31	0.742777	0.88	0.691	4.76555e-27	3	0.189
Btbd3	2.60006e-31	0.964211	0.712	0.533	6.93463e-27	3	0.179
Sntb1	3.75415e-31	2.34504	0.245	0.067	1.00127e-26	3	0.178
Tubb2a	4.48829e-31	0.414181	0.993	0.954	1.19707e-26	3	0.039
Defb1	6.79935e-31	2.71781	0.184	0.037	1.81345e-26	3	0.147
Ncs1	2.17407e-30	0.862124	0.795	0.61	5.79847e-26	3	0.185
Reep1	4.81047e-30	0.880377	0.792	0.594	1.283e-25	3	0.198
Scn2b	5.77997e-30	0.743243	0.825	0.711	1.54158e-25	3	0.114
Nsmf	6.90763e-30	0.617478	0.946	0.82	1.84233e-25	3	0.126
Creg1	1.04408e-29	0.904682	0.67	0.504	2.78465e-25	3	0.166
Pcsk2	1.14304e-29	0.624198	0.965	0.82	3.0486e-25	3	0.145
Epn3	2.75472e-29	2.2688	0.224	0.055	7.34712e-25	3	0.169
App1	3.19953e-29	0.34228	1	0.983	8.53345e-25	3	0.017
Gpr12	7.04198e-29	1.5571	0.392	0.196	1.87817e-24	3	0.196
Rab6b	7.76651e-29	0.432144	0.995	0.937	2.07141e-24	3	0.058
Prkg2	1.49277e-28	1.77662	0.316	0.129	3.98137e-24	3	0.187
Eml12	1.84175e-28	1.00085	0.642	0.448	4.91214e-24	3	0.194
Thy1	4.65873e-28	0.411507	0.998	0.925	1.24253e-23	3	0.073
Sash12	5.10836e-28	0.79387	0.783	0.59	1.36245e-23	3	0.193
Ryr3	5.79103e-28	0.896652	0.762	0.614	1.54452e-23	3	0.148
Sgpp2	7.63318e-28	1.40389	0.42	0.191	2.03584e-23	3	0.229
Gap43	1.58246e-27	0.381178	0.993	0.908	4.22058e-23	3	0.085
Adcy8	1.73162e-27	1.22567	0.509	0.295	4.61841e-23	3	0.214
Cd59a2	1.83056e-27	1.63222	0.394	0.238	4.88228e-23	3	0.156
Cacng4	1.86262e-27	1.18031	0.526	0.319	4.9678e-23	3	0.207
Ociad2	3.22249e-27	0.651319	0.877	0.716	8.59469e-23	3	0.161
Acsl4	4.139e-27	0.89849	0.682	0.523	1.10391e-22	3	0.159
Mir124-2hg	4.24432e-27	1.02945	0.592	0.41	1.132e-22	3	0.182
Deptor	5.50204e-27	1.25167	0.479	0.27	1.46745e-22	3	0.209
Tox	6.33552e-27	1.16555	0.531	0.333	1.68975e-22	3	0.198
Ppp4r4	6.4646e-27	1.22121	0.502	0.294	1.72417e-22	3	0.208
Rnf152	1.0682e-26	1.35264	0.443	0.24	2.849e-22	3	0.203
Prox12	1.09206e-26	1.06014	0.533	0.279	2.91263e-22	3	0.254
Cdh8	1.1954e-26	1.04537	0.618	0.419	3.18826e-22	3	0.199
Gpr158	1.36927e-26	0.806648	0.771	0.61	3.65198e-22	3	0.161
Fzd10	1.67897e-26	2.33921	0.186	0.04	4.47799e-22	3	0.146
Eps8	3.35198e-26	1.14149	0.517	0.282	8.94008e-22	3	0.235
Rab37	3.39245e-26	1.39194	0.358	0.142	9.04802e-22	3	0.216
Gabra1	3.56465e-26	0.495508	0.953	0.784	9.50729e-22	3	0.169
Wnt4	4.09991e-26	1.60716	0.347	0.171	1.09349e-21	3	0.176
Lrrn2	4.10004e-26	0.876643	0.726	0.552	1.09352e-21	3	0.174
Tmsb10	5.56153e-26	0.400416	0.993	0.955	1.48332e-21	3	0.038
Hcn22	5.92581e-26	0.669302	0.858	0.689	1.58047e-21	3	0.169
Enho	7.62175e-26	0.638396	0.866	0.729	2.0328e-21	3	0.137
Retreg12	1.4554e-25	0.839958	0.717	0.507	3.88171e-21	3	0.21
Paqr81	1.77887e-25	0.796188	0.769	0.594	4.74443e-21	3	0.175
Tuba1a2	1.88875e-25	0.3146	1	0.987	5.03748e-21	3	0.013
Enah	2.18776e-25	0.694971	0.849	0.684	5.83497e-21	3	0.165
Atp2b1	6.6626e-25	0.368557	0.993	0.888	1.77698e-20	3	0.105
Ptprm	8.28929e-25	0.976561	0.625	0.454	2.21084e-20	3	0.171
Kif1a	1.3185e-24	0.422554	0.981	0.924	3.51657e-20	3	0.057
Hspa4l	2.15143e-24	0.648925	0.847	0.697	5.73808e-20	3	0.15
Dbndd1	2.34305e-24	1.19589	0.505	0.302	6.24915e-20	3	0.203
Tox3	2.76673e-24	1.45687	0.38	0.193	7.37914e-20	3	0.187
Mpp6	2.78565e-24	0.845695	0.684	0.467	7.42962e-20	3	0.217
Sh3d192	3.01351e-24	1.0172	0.535	0.3	8.03733e-20	3	0.235
Itih3	3.23875e-24	1.01042	0.469	0.235	8.63806e-20	3	0.234
Fign2	3.53715e-24	1.42811	0.361	0.156	9.43395e-20	3	0.205
Gdf11	3.63726e-24	1.53018	0.349	0.151	9.70094e-20	3	0.198
Apbb21	4.07558e-24	0.843305	0.696	0.54	1.087e-19	3	0.156
Cited2	5.16627e-24	0.94762	0.606	0.393	1.3779e-19	3	0.213
Medag	5.22733e-24	1.28483	0.453	0.241	1.39418e-19	3	0.212
Htr2c	5.64962e-24	1.1548	0.521	0.311	1.50681e-19	3	0.21
Trpc3	6.05028e-24	1.52573	0.361	0.164	1.61367e-19	3	0.197
Rit2	1.48644e-23	0.655812	0.844	0.709	3.96449e-19	3	0.135
Nr3c11	1.87595e-23	0.713337	0.795	0.632	5.00334e-19	3	0.163
Adarb2	2.40405e-23	0.764471	0.733	0.545	6.41183e-19	3	0.188
Stxbp61	2.49202e-23	0.969824	0.601	0.467	6.64646e-19	3	0.134
Gabrb1	2.99347e-23	0.607392	0.899	0.767	7.9839e-19	3	0.132
Fam210b	3.7403e-23	1.34524	0.366	0.185	9.97575e-19	3	0.181
Atxn1	3.86639e-23	0.647427	0.884	0.785	1.0312e-18	3	0.099
Gnb1	4.80192e-23	0.439105	0.988	0.924	1.28072e-18	3	0.064
Dzank1	5.78849e-23	0.57404	0.899	0.745	1.54385e-18	3	0.154
Itsn1	1.02625e-22	0.754456	0.767	0.627	2.73711e-18	3	0.14
Ywhah	1.04035e-22	0.355049	0.998	0.922	2.77473e-18	3	0.076
Cacng5	1.11308e-22	1.52428	0.323	0.138	2.96871e-18	3	0.185
Stox2	1.26304e-22	0.794159	0.755	0.649	3.36866e-18	3	0.106
Sacs	1.73108e-22	0.974786	0.585	0.417	4.61697e-18	3	0.168
Maob	1.76594e-22	1.22253	0.401	0.194	4.70995e-18	3	0.207
Peg3	2.47881e-22	0.43053	0.953	0.836	6.61125e-18	3	0.117
Gpr137c	2.52973e-22	1.06115	0.5	0.342	6.74705e-18	3	0.158
Camk2d	2.80509e-22	0.668004	0.823	0.641	7.48144e-18	3	0.182
Grin2d	3.37651e-22	1.33188	0.403	0.234	9.0055e-18	3	0.169
Lrfn5	5.2354e-22	0.732867	0.804	0.657	1.39633e-17	3	0.147
Vangl1	5.5715e-22	1.78574	0.245	0.084	1.48597e-17	3	0.161
Reps2	6.74034e-22	0.659162	0.84	0.694	1.79772e-17	3	0.146
Meg3	8.24426e-22	0.304573	1	0.981	2.19883e-17	3	0.019
Unc80	8.27391e-22	0.548722	0.92	0.782	2.20673e-17	3	0.138
Ttll72	8.32703e-22	0.507716	0.929	0.834	2.2209e-17	3	0.095
Srrm4	8.50158e-22	0.973869	0.561	0.393	2.26746e-17	3	0.168
Wnt3	1.5512e-21	1.86635	0.215	0.066	4.1372e-17	3	0.149
Napepld	1.57066e-21	1.40936	0.337	0.153	4.18911e-17	3	0.184
Atrnl1	1.57757e-21	0.68261	0.851	0.722	4.20752e-17	3	0.129
Abhd12b	2.06509e-21	1.40736	0.233	0.076	5.50779e-17	3	0.157
Syngr3	2.11996e-21	0.632412	0.823	0.698	5.65416e-17	3	0.125
Mrvi1	2.50952e-21	1.62841	0.238	0.077	6.69315e-17	3	0.161
Syt1	2.65422e-21	0.317893	0.998	0.948	7.07906e-17	3	0.05
Vwc2	2.77272e-21	1.26523	0.406	0.213	7.39513e-17	3	0.193
Adra2b	3.33533e-21	2.88551	0.123	0.021	8.89566e-17	3	0.102
Scd22	3.72357e-21	0.287813	0.998	0.973	9.93113e-17	3	0.025
Trps1	3.74211e-21	0.885324	0.604	0.419	9.98058e-17	3	0.185
Rtn4rl1	5.41149e-21	0.745192	0.736	0.552	1.4433e-16	3	0.184
Rflnb	5.45955e-21	1.20758	0.441	0.252	1.45612e-16	3	0.189
Cbln4	6.93402e-21	1.51649	0.264	0.165	1.84937e-16	3	0.099
Sparcl1	8.24676e-21	0.294082	0.998	0.989	2.19949e-16	3	0.009
Adamts15	9.79532e-21	1.60904	0.276	0.107	2.61251e-16	3	0.169
Igf1	9.83852e-21	1.5822	0.269	0.103	2.62403e-16	3	0.166
Rnf112	1.08928e-20	0.620313	0.825	0.67	2.90521e-16	3	0.155
Col25a1	1.19521e-20	1.09927	0.476	0.354	3.18774e-16	3	0.122
Auts2	1.32601e-20	0.509642	0.967	0.897	3.5366e-16	3	0.07
Elmo11	1.49556e-20	0.632137	0.837	0.669	3.98881e-16	3	0.168
Kcna2	1.74709e-20	0.66677	0.8	0.631	4.65967e-16	3	0.169
Prkcg	2.2824e-20	0.569227	0.877	0.716	6.08739e-16	3	0.161
Unc5c1	2.65459e-20	0.828456	0.663	0.503	7.08007e-16	3	0.16
Cacna2d3	2.74144e-20	0.674408	0.814	0.677	7.3117e-16	3	0.137
Cnksr31	2.8429e-20	1.63733	0.25	0.091	7.58229e-16	3	0.159
Syp	3.18775e-20	0.31546	0.993	0.917	8.50206e-16	3	0.076
Akap12	3.85905e-20	0.814056	0.519	0.296	1.02925e-15	3	0.223
Glra1	4.39546e-20	2.20689	0.151	0.06	1.17231e-15	3	0.091
Nrbp22	5.40225e-20	0.770756	0.686	0.486	1.44083e-15	3	0.2
Grin2b	8.06739e-20	0.458141	0.96	0.883	2.15165e-15	3	0.077
Ccdc85a	8.53592e-20	0.812677	0.63	0.478	2.27662e-15	3	0.152
Jam2	9.73961e-20	1.12885	0.417	0.225	2.59765e-15	3	0.192
Hsph1	1.10278e-19	0.473898	0.962	0.865	2.94121e-15	3	0.097
Nefh	1.23487e-19	0.813997	0.625	0.408	3.29353e-15	3	0.217
Dscam	1.27645e-19	0.670633	0.797	0.656	3.40442e-15	3	0.141
Ppp2r5d	1.31235e-19	0.731154	0.698	0.514	3.50016e-15	3	0.184
Cntn4	2.23192e-19	0.793528	0.752	0.618	5.95275e-15	3	0.134
Pde4d	2.25757e-19	0.568593	0.835	0.765	6.02118e-15	3	0.07
Sdc3	2.26939e-19	0.755942	0.719	0.565	6.0527e-15	3	0.154
Mgat5b	2.58783e-19	0.944324	0.491	0.351	6.90199e-15	3	0.14
Fkbp4	2.66381e-19	0.595547	0.87	0.783	7.10464e-15	3	0.087
Kcnj9	3.73388e-19	0.716712	0.724	0.544	9.95864e-15	3	0.18
2900011O08Rik	3.94282e-19	0.454642	0.948	0.826	1.05159e-14	3	0.122
Rgs7	4.19327e-19	0.661908	0.809	0.703	1.11839e-14	3	0.106
Fndc5	4.89819e-19	0.708137	0.738	0.575	1.3064e-14	3	0.163
Rcan22	5.42019e-19	0.532842	0.892	0.779	1.44562e-14	3	0.113
Scube2	6.5406e-19	2.87307	0.12	0.025	1.74444e-14	3	0.095
Esyt2	6.54335e-19	0.800092	0.67	0.516	1.74518e-14	3	0.154
Kcnn3	7.58323e-19	1.19443	0.387	0.209	2.02252e-14	3	0.178
Zic3	8.45631e-19	1.61739	0.222	0.075	2.25538e-14	3	0.147
Nsf	8.90182e-19	0.41492	0.972	0.891	2.3742e-14	3	0.081
Fam110b	8.91422e-19	0.869563	0.578	0.414	2.37751e-14	3	0.164
Rasgrp1	9.31582e-19	0.438499	0.913	0.751	2.48462e-14	3	0.162
Clvs1	9.91983e-19	0.845326	0.623	0.462	2.64572e-14	3	0.161
Epb41l32	1.33668e-18	0.54526	0.861	0.732	3.56506e-14	3	0.129
Pitpnm1	1.47327e-18	0.710451	0.738	0.58	3.92935e-14	3	0.158
Plcxd2	1.63652e-18	0.946569	0.533	0.353	4.36477e-14	3	0.18
Stmn42	2.70628e-18	0.274377	0.998	0.956	7.21792e-14	3	0.042
6030443J06Rik	2.73257e-18	1.14884	0.401	0.252	7.28804e-14	3	0.149
Cacnb2	3.01195e-18	0.677277	0.722	0.559	8.03318e-14	3	0.163
Kctd17	3.5211e-18	0.450536	0.953	0.854	9.39112e-14	3	0.099
Fam126b	4.32297e-18	0.663666	0.769	0.614	1.15298e-13	3	0.155
Dst2	4.56263e-18	0.382333	0.972	0.9	1.2169e-13	3	0.072
Avpi1	6.58601e-18	0.666286	0.748	0.598	1.75655e-13	3	0.15
Ehbp1	6.68315e-18	0.760456	0.62	0.495	1.78246e-13	3	0.125
Etnppl	6.72269e-18	1.26972	0.347	0.175	1.79301e-13	3	0.172
Prune2	7.24441e-18	0.788944	0.623	0.469	1.93216e-13	3	0.154
Timp2	7.32719e-18	0.430123	0.92	0.8	1.95424e-13	3	0.12
Frmd4a	7.65316e-18	0.53464	0.906	0.839	2.04117e-13	3	0.067
Fras1	7.67828e-18	1.09268	0.408	0.281	2.04787e-13	3	0.127
Paqr7	8.06532e-18	0.723485	0.686	0.519	2.1511e-13	3	0.167
Scd12	1.0492e-17	0.64461	0.708	0.507	2.79832e-13	3	0.201
Pclo	1.2916e-17	0.551924	0.892	0.775	3.44483e-13	3	0.117
Pde1b	1.34845e-17	0.646628	0.745	0.593	3.59645e-13	3	0.152
Rorb	1.80502e-17	0.763887	0.66	0.49	4.81417e-13	3	0.17
Gabrd	1.81126e-17	0.901386	0.578	0.413	4.83082e-13	3	0.165
Nmt2	2.04253e-17	0.635883	0.755	0.592	5.44763e-13	3	0.163
Mdga2	2.09547e-17	0.589699	0.88	0.78	5.58884e-13	3	0.1
Alk	2.27933e-17	1.38708	0.271	0.189	6.0792e-13	3	0.082
Vipr2	2.35036e-17	1.87159	0.196	0.066	6.26865e-13	3	0.13
Fam222a2	2.42503e-17	1.30887	0.304	0.163	6.46781e-13	3	0.141
Ttc7b	2.49796e-17	0.658866	0.785	0.639	6.66232e-13	3	0.146
Sema5a	3.02958e-17	0.843828	0.568	0.394	8.0802e-13	3	0.174
AC124490.1	3.42442e-17	2.09889	0.163	0.064	9.13328e-13	3	0.099
Map4	3.96504e-17	0.40457	0.976	0.929	1.05752e-12	3	0.047
Cadps	5.94401e-17	0.481115	0.932	0.827	1.58533e-12	3	0.105
Dpysl22	7.03741e-17	0.403117	0.979	0.934	1.87695e-12	3	0.045
Ttyh1	7.15585e-17	0.376609	0.979	0.909	1.90854e-12	3	0.07
Sorcs2	8.61214e-17	0.820541	0.564	0.43	2.29694e-12	3	0.134
Il1rapl1	9.09987e-17	0.601071	0.903	0.813	2.42703e-12	3	0.09
Cyp46a1	9.93467e-17	0.584677	0.818	0.666	2.64968e-12	3	0.152
Pcp4l1	1.04465e-16	0.424134	0.899	0.792	2.7862e-12	3	0.107
Ldhb	1.04494e-16	0.269798	0.995	0.971	2.78696e-12	3	0.024
Tenm3	1.16255e-16	0.752335	0.658	0.5	3.10064e-12	3	0.158
Socs6	1.40494e-16	1.07399	0.392	0.221	3.74712e-12	3	0.171
Fam155a	1.73303e-16	0.514375	0.95	0.873	4.62215e-12	3	0.077
Onecut2	1.88728e-16	1.89302	0.172	0.061	5.03355e-12	3	0.111
Opn3	1.94214e-16	1.42451	0.264	0.118	5.17989e-12	3	0.146
Abat	2.78703e-16	0.549469	0.816	0.685	7.43328e-12	3	0.131
Fry	2.85144e-16	0.57348	0.809	0.701	7.60506e-12	3	0.108
Cfap221	3.00901e-16	2.13844	0.137	0.035	8.02533e-12	3	0.102
Gm20754	3.09343e-16	0.927328	0.531	0.363	8.25048e-12	3	0.168
9330182L06Rik1	3.65883e-16	0.910689	0.479	0.351	9.75847e-12	3	0.128
Prnp	4.16295e-16	0.268095	0.998	0.968	1.1103e-11	3	0.03
Stxbp1	4.17394e-16	0.379286	0.974	0.883	1.11323e-11	3	0.091
Serinc1	4.25617e-16	0.266145	0.998	0.975	1.13516e-11	3	0.023
Necab2	4.3334e-16	0.56475	0.686	0.499	1.15576e-11	3	0.187
Shc3	4.58501e-16	1.08249	0.375	0.26	1.22287e-11	3	0.115
Ap2a2	4.6729e-16	0.649371	0.752	0.623	1.24631e-11	3	0.129
Clstn1	4.76061e-16	0.27406	0.998	0.942	1.2697e-11	3	0.056
Slc7a8	5.14939e-16	0.923959	0.439	0.336	1.37339e-11	3	0.103
Gss1	5.23166e-16	1.08958	0.382	0.218	1.39534e-11	3	0.164
Chst8	6.07658e-16	0.94789	0.462	0.313	1.62069e-11	3	0.149
Zic2	6.18274e-16	1.57563	0.13	0.033	1.649e-11	3	0.097
Gdi1	6.19486e-16	0.407723	0.925	0.867	1.65223e-11	3	0.058
Secisbp2l2	6.46267e-16	0.525524	0.802	0.667	1.72366e-11	3	0.135
Cachd1	7.14436e-16	0.992998	0.436	0.261	1.90547e-11	3	0.175
Dlc1	7.25541e-16	0.682099	0.653	0.513	1.93509e-11	3	0.14
Etv12	7.56141e-16	0.57123	0.738	0.569	2.0167e-11	3	0.169
B4galt5	8.02835e-16	0.934369	0.472	0.328	2.14124e-11	3	0.144
D630045J12Rik	8.4057e-16	0.913739	0.455	0.329	2.24188e-11	3	0.126
Ctif	1.20356e-15	0.597144	0.705	0.577	3.21e-11	3	0.128
Srpk2	1.27096e-15	0.52222	0.863	0.747	3.38978e-11	3	0.116
Vamp2	1.3623e-15	0.272886	0.998	0.955	3.6334e-11	3	0.043
Mctp2	1.64914e-15	1.70931	0.182	0.064	4.39841e-11	3	0.118
4921524J17Rik	1.75191e-15	0.857826	0.476	0.338	4.67253e-11	3	0.138
Phactr2	1.84116e-15	0.960761	0.465	0.31	4.91054e-11	3	0.155
Acot7	1.90878e-15	0.311595	0.974	0.902	5.09092e-11	3	0.072
Cacnb4	2.32274e-15	0.398414	0.922	0.787	6.19498e-11	3	0.135
Lrp1b1	2.52353e-15	0.468167	0.936	0.856	6.7305e-11	3	0.08
Ptprz1	2.78263e-15	0.503925	0.861	0.729	7.42156e-11	3	0.132
Gabrb2	3.25821e-15	0.768704	0.557	0.444	8.68996e-11	3	0.113
Lypd6b	4.00378e-15	1.26005	0.252	0.173	1.06785e-10	3	0.079
F11r2	4.88501e-15	1.07421	0.316	0.155	1.30288e-10	3	0.161
Smim13	4.93109e-15	0.514146	0.828	0.671	1.31517e-10	3	0.157
Glud1	5.10169e-15	0.439779	0.899	0.773	1.36067e-10	3	0.126
Snx82	5.37263e-15	1.2684	0.276	0.131	1.43293e-10	3	0.145
Kcnq3	5.5103e-15	0.510835	0.87	0.799	1.46965e-10	3	0.071
Tmie	6.28047e-15	0.964601	0.394	0.223	1.67506e-10	3	0.171
Ift57	7.07226e-15	0.746479	0.571	0.467	1.88624e-10	3	0.104
Dnajc6	7.86069e-15	0.571011	0.825	0.718	2.09652e-10	3	0.107
Ywhag	8.03832e-15	0.276991	0.995	0.942	2.1439e-10	3	0.053
Clasp22	8.28219e-15	0.479862	0.854	0.752	2.20894e-10	3	0.102
A330008L17Rik	8.51994e-15	1.30663	0.262	0.155	2.27235e-10	3	0.107
Fam19a4	8.5512e-15	1.62402	0.189	0.069	2.28069e-10	3	0.12
Vdac1	9.6955e-15	0.316785	0.974	0.904	2.58589e-10	3	0.07
Pcbd1	9.85977e-15	0.811813	0.467	0.293	2.6297e-10	3	0.174
Cadm2	1.17015e-14	0.362297	0.981	0.916	3.12092e-10	3	0.065
Sema4g	1.21245e-14	1.25128	0.316	0.18	3.23372e-10	3	0.136
Gm42372	1.35853e-14	0.834793	0.519	0.375	3.62334e-10	3	0.144
Syt13	1.57479e-14	0.463639	0.866	0.719	4.20013e-10	3	0.147
Fasn2	1.5818e-14	0.525968	0.816	0.696	4.21881e-10	3	0.12
Lingo2	1.95718e-14	0.577229	0.828	0.71	5.21999e-10	3	0.118
Rgs17	1.99832e-14	0.679331	0.679	0.54	5.32972e-10	3	0.139
Plekhb2	2.18086e-14	0.480673	0.858	0.742	5.81658e-10	3	0.116
Tspan33	2.47481e-14	0.872869	0.467	0.314	6.60056e-10	3	0.153
Clstn3	2.81924e-14	0.404522	0.92	0.807	7.5192e-10	3	0.113
Rims1	2.92612e-14	0.514577	0.877	0.78	7.80425e-10	3	0.097
Sestd1	3.29179e-14	0.793674	0.533	0.396	8.77954e-10	3	0.137
Grm2	3.36699e-14	1.1428	0.34	0.197	8.9801e-10	3	0.143
Myh10	3.41842e-14	0.570756	0.781	0.68	9.11726e-10	3	0.101
Disp2	3.52016e-14	0.50467	0.875	0.751	9.38862e-10	3	0.124
Rassf3	3.59336e-14	1.00919	0.432	0.289	9.58384e-10	3	0.143
Adgrf5	3.60367e-14	0.998332	0.375	0.21	9.61135e-10	3	0.165
Dpp10	3.66463e-14	0.49643	0.854	0.728	9.77394e-10	3	0.126
Scn1a	3.76812e-14	0.634734	0.675	0.511	1.005e-09	3	0.164
Jup2	3.84595e-14	0.847264	0.481	0.305	1.02575e-09	3	0.176
Txnrd1	3.86943e-14	0.854855	0.481	0.351	1.03202e-09	3	0.13
Sema6a2	4.02493e-14	0.864045	0.486	0.327	1.07349e-09	3	0.159
5730409E04Rik	5.04929e-14	0.710596	0.585	0.444	1.3467e-09	3	0.141
Stau2	5.07534e-14	0.533005	0.781	0.676	1.35364e-09	3	0.105
Dagla	5.31626e-14	0.692904	0.594	0.483	1.4179e-09	3	0.111
Zbtb4	5.57817e-14	0.652117	0.672	0.543	1.48775e-09	3	0.129
Rusc2	5.88052e-14	0.592249	0.715	0.58	1.56839e-09	3	0.135
Reep2	6.25865e-14	0.588148	0.693	0.56	1.66924e-09	3	0.133
Cx3cl1	7.54922e-14	0.281854	0.969	0.864	2.01345e-09	3	0.105
Slitrk3	7.90471e-14	0.981488	0.41	0.275	2.10826e-09	3	0.135
Ntm	7.99663e-14	0.406463	0.95	0.919	2.13278e-09	3	0.031
Usp22	9.75654e-14	0.514732	0.809	0.681	2.60217e-09	3	0.128
Kif3c	1.60744e-13	0.645863	0.71	0.596	4.2872e-09	3	0.114
Fxyd7	1.76032e-13	0.408766	0.903	0.789	4.69496e-09	3	0.114
Kcnj12	1.80576e-13	1.3119	0.245	0.112	4.81613e-09	3	0.133
Chst10	1.80736e-13	0.752167	0.552	0.413	4.82042e-09	3	0.139
Ntsr2	1.87515e-13	0.362295	0.877	0.743	5.00121e-09	3	0.134
Kcna4	2.03569e-13	1.10163	0.3	0.199	5.42939e-09	3	0.101
Far2	2.13707e-13	0.945654	0.399	0.251	5.69978e-09	3	0.148
Plxnc1	2.15301e-13	0.807302	0.472	0.355	5.7423e-09	3	0.117
Nsg1	2.43333e-13	0.254232	0.983	0.902	6.48993e-09	3	0.081
Chrnb2	2.54895e-13	0.904535	0.42	0.275	6.79831e-09	3	0.145
Got1	2.5799e-13	0.278843	0.96	0.85	6.88084e-09	3	0.11
Pdlim51	2.67927e-13	0.923108	0.382	0.221	7.14589e-09	3	0.161
Cthrc1	2.94304e-13	1.0685	0.356	0.215	7.84939e-09	3	0.141
Sh3bgrl2	2.97357e-13	0.946382	0.401	0.244	7.9308e-09	3	0.157
Scai	3.09687e-13	0.736017	0.524	0.444	8.25967e-09	3	0.08
Ret	3.12699e-13	1.4851	0.217	0.097	8.33998e-09	3	0.12
A330076C08Rik	3.39538e-13	1.61641	0.163	0.056	9.05583e-09	3	0.107
Gulp1	3.80864e-13	1.59247	0.184	0.081	1.0158e-08	3	0.103
Rhob2	4.63885e-13	0.348773	0.925	0.857	1.23723e-08	3	0.068
Pafah1b1	4.77253e-13	0.299363	0.983	0.924	1.27288e-08	3	0.059
Ppp2r5b	4.93567e-13	0.637078	0.658	0.552	1.31639e-08	3	0.106
Zic4	5.43191e-13	1.02952	0.222	0.096	1.44874e-08	3	0.126
Cntn5	6.11809e-13	0.748544	0.653	0.554	1.63176e-08	3	0.099
Nr2f1	7.10384e-13	0.456993	0.833	0.708	1.89466e-08	3	0.125
Wnk2	7.42289e-13	0.564122	0.715	0.601	1.97976e-08	3	0.114
Pla2g71	8.11712e-13	0.326529	0.939	0.843	2.16492e-08	3	0.096
F2r	9.22096e-13	1.46191	0.189	0.074	2.45932e-08	3	0.115
Ubqln1	9.71021e-13	0.372554	0.929	0.864	2.58981e-08	3	0.065
Dpysl3	9.96127e-13	0.856894	0.436	0.29	2.65677e-08	3	0.146
Zfhx4	1.0219e-12	0.757608	0.396	0.237	2.7255e-08	3	0.159
Trim32	1.12499e-12	0.52928	0.785	0.684	3.00047e-08	3	0.101
Ankrd34c	1.16303e-12	1.55815	0.196	0.09	3.10192e-08	3	0.106
Cyp2j91	1.21999e-12	1.06309	0.354	0.221	3.25382e-08	3	0.133
Rgs32	1.22637e-12	1.04204	0.274	0.136	3.27086e-08	3	0.138
Gls	1.31603e-12	0.467392	0.842	0.738	3.50998e-08	3	0.104
Ctnnd2	1.32181e-12	0.421865	0.927	0.849	3.52541e-08	3	0.078
Rasgrf1	1.45758e-12	0.32231	0.943	0.865	3.88751e-08	3	0.078
Osbpl5	1.61294e-12	1.0888	0.316	0.192	4.30186e-08	3	0.124
Sptlc2	2.05552e-12	0.807398	0.476	0.341	5.48228e-08	3	0.135
Ap1b1	2.2698e-12	0.491266	0.781	0.649	6.05379e-08	3	0.132
Zfp804b	2.40713e-12	0.936859	0.354	0.254	6.42006e-08	3	0.1
Fryl2	2.69052e-12	0.588353	0.613	0.458	7.1759e-08	3	0.155
Cds1	2.74677e-12	0.562152	0.708	0.589	7.32592e-08	3	0.119
6430548M08Rik	2.77825e-12	0.535813	0.755	0.635	7.40988e-08	3	0.12
Cdk14	2.83794e-12	0.43507	0.835	0.704	7.56906e-08	3	0.131
Adgrb1	2.89224e-12	0.380608	0.929	0.848	7.71388e-08	3	0.081
Lynx1	3.04655e-12	0.561632	0.717	0.584	8.12546e-08	3	0.133
Syt4	3.20557e-12	0.352339	0.882	0.739	8.54958e-08	3	0.143
Grid1	3.33377e-12	0.50041	0.821	0.724	8.89151e-08	3	0.097
Cltc	3.34801e-12	0.368817	0.953	0.875	8.92948e-08	3	0.078
Tmem131	3.61652e-12	0.775116	0.524	0.38	9.64561e-08	3	0.144
Pcbp2	3.63454e-12	0.333183	0.965	0.894	9.69367e-08	3	0.071
Fem1c1	3.94657e-12	0.996742	0.347	0.213	1.05259e-07	3	0.134
Ajap1	4.17652e-12	0.675248	0.566	0.451	1.11392e-07	3	0.115
Srp72	4.35526e-12	0.607942	0.663	0.535	1.16159e-07	3	0.128
Ddhd1	4.49201e-12	0.593622	0.646	0.501	1.19807e-07	3	0.145
Kirrel3	4.63512e-12	0.526609	0.821	0.755	1.23623e-07	3	0.066
Gjb6	4.80312e-12	0.617002	0.58	0.414	1.28104e-07	3	0.166
Prr13	5.22137e-12	0.538467	0.71	0.572	1.39259e-07	3	0.138
Rasl11a	5.24262e-12	1.54423	0.212	0.105	1.39826e-07	3	0.107
Cldn12	5.65821e-12	0.94224	0.396	0.259	1.5091e-07	3	0.137
Slc25a18	5.71959e-12	0.632196	0.566	0.428	1.52547e-07	3	0.138
Igsf21	6.14646e-12	0.683321	0.557	0.409	1.63932e-07	3	0.148
Ache	6.48534e-12	0.61894	0.594	0.454	1.72971e-07	3	0.14
Fhod3	6.94176e-12	0.812932	0.467	0.375	1.85144e-07	3	0.092
5930412G12Rik	8.96883e-12	1.49495	0.167	0.066	2.39208e-07	3	0.101
Kcnj3	9.01394e-12	0.538749	0.771	0.659	2.40411e-07	3	0.112
Dgki1	9.46984e-12	0.569704	0.71	0.615	2.5257e-07	3	0.095
Adgrl3	9.71724e-12	0.494038	0.811	0.738	2.59169e-07	3	0.073
Gm31946	9.7643e-12	1.79198	0.149	0.063	2.60424e-07	3	0.086
Sv2a	1.11468e-11	0.323322	0.946	0.862	2.97295e-07	3	0.084
Lrig1	1.18142e-11	0.807748	0.443	0.299	3.15097e-07	3	0.144
Ccdc184	1.19388e-11	0.797427	0.441	0.332	3.1842e-07	3	0.109
Pgm2l1	1.19729e-11	0.342725	0.887	0.753	3.19329e-07	3	0.134
Mapk9	1.20631e-11	0.507002	0.795	0.674	3.21735e-07	3	0.121
Pamr1	1.26308e-11	1.08462	0.292	0.166	3.36875e-07	3	0.126
Krt222	1.28499e-11	0.715053	0.434	0.37	3.4272e-07	3	0.064
Zap70	1.33457e-11	1.90614	0.116	0.035	3.55944e-07	3	0.081
Arhgap24	1.39357e-11	1.22529	0.252	0.153	3.7168e-07	3	0.099
Osbpl1a	1.49446e-11	0.292486	0.925	0.82	3.98588e-07	3	0.105
Hecw22	1.5316e-11	0.61964	0.649	0.533	4.08492e-07	3	0.116
Smtn1	1.67648e-11	1.10707	0.172	0.069	4.47134e-07	3	0.103
Fbln5	1.75467e-11	1.18731	0.182	0.074	4.67987e-07	3	0.108
Pcdh10	2.08552e-11	0.531813	0.783	0.646	5.56228e-07	3	0.137
Snx292	2.16916e-11	0.871794	0.389	0.258	5.78536e-07	3	0.131
Igfbp52	2.20217e-11	0.2821	0.691	0.528	5.87341e-07	3	0.163
Pcdh92	2.21444e-11	0.363241	0.979	0.937	5.90613e-07	3	0.042
Zfp827	2.26341e-11	0.780036	0.387	0.308	6.03673e-07	3	0.079
Wls1	2.28675e-11	0.629474	0.483	0.323	6.099e-07	3	0.16
Atp6v0a1	2.32541e-11	0.388773	0.908	0.817	6.20209e-07	3	0.091
C530008M17Rik	2.36882e-11	0.694503	0.545	0.403	6.31787e-07	3	0.142
Peak1	2.4225e-11	0.283967	0.929	0.884	6.46105e-07	3	0.045
Epha8	2.70899e-11	1.55702	0.156	0.062	7.22515e-07	3	0.094
Synj1	2.8356e-11	0.352893	0.917	0.808	7.56282e-07	3	0.109
Hs6st1	3.10639e-11	0.80121	0.429	0.323	8.28505e-07	3	0.106
Lrrc3	3.52833e-11	1.41715	0.184	0.084	9.41042e-07	3	0.1
Kcnma1	3.63464e-11	0.299028	0.948	0.866	9.69394e-07	3	0.082
Sgip1	4.14125e-11	0.4801	0.807	0.725	1.10451e-06	3	0.082
Dpy19l3	4.31723e-11	0.783022	0.448	0.309	1.15145e-06	3	0.139
Nrep	4.37008e-11	0.681804	0.517	0.387	1.16554e-06	3	0.13
Id42	4.51774e-11	0.358311	0.814	0.686	1.20493e-06	3	0.128
Mfn2	4.59511e-11	0.543061	0.738	0.643	1.22556e-06	3	0.095
St3gal42	4.73542e-11	0.785581	0.375	0.229	1.26298e-06	3	0.146
Chml	4.7727e-11	1.33717	0.222	0.118	1.27293e-06	3	0.104
Osbpl3	5.07439e-11	0.869467	0.396	0.28	1.35339e-06	3	0.116
Fam19a5	5.46007e-11	0.41656	0.851	0.744	1.45625e-06	3	0.107
Mmp151	5.86841e-11	1.08375	0.278	0.147	1.56516e-06	3	0.131
Hecw1	5.9527e-11	0.574884	0.62	0.535	1.58764e-06	3	0.085
Kifap3	6.09833e-11	0.290812	0.962	0.87	1.62648e-06	3	0.092
Ero1lb	6.51754e-11	1.04312	0.264	0.177	1.73829e-06	3	0.087
Shisa6	6.63308e-11	0.661954	0.512	0.364	1.76911e-06	3	0.148
Tmem150c	6.8465e-11	0.764985	0.45	0.318	1.82603e-06	3	0.132
Dixdc12	6.9172e-11	0.533551	0.651	0.511	1.84489e-06	3	0.14
Tmem164	7.42075e-11	0.820212	0.408	0.264	1.97919e-06	3	0.144
Dennd5a2	7.43681e-11	0.431963	0.87	0.78	1.98347e-06	3	0.09
Bace2	8.25382e-11	1.53743	0.127	0.044	2.20138e-06	3	0.083
Sept6	8.65964e-11	0.568211	0.649	0.534	2.30961e-06	3	0.115
Slc39a12	8.96317e-11	0.853999	0.399	0.28	2.39057e-06	3	0.119
Slc23a2	9.13303e-11	0.503767	0.696	0.586	2.43587e-06	3	0.11
Syndig1l	9.65086e-11	1.09779	0.224	0.106	2.57398e-06	3	0.118
Fgf14	1.03539e-10	0.408246	0.925	0.847	2.76149e-06	3	0.078
Rasgef1b	1.09409e-10	0.652253	0.561	0.457	2.91803e-06	3	0.104
Ccm2	1.17729e-10	0.622417	0.613	0.51	3.13995e-06	3	0.103
Aldh1a12	1.2345e-10	0.568786	0.483	0.323	3.29252e-06	3	0.16
Gja1	1.2679e-10	0.337138	0.87	0.755	3.3816e-06	3	0.115
Dclk2	1.27883e-10	0.65956	0.502	0.423	3.41076e-06	3	0.079
Jakmip1	1.29512e-10	0.485953	0.677	0.605	3.45422e-06	3	0.072
Rnf150	1.38381e-10	0.655761	0.564	0.459	3.69076e-06	3	0.105
Tpd52l1	1.39839e-10	0.494002	0.691	0.614	3.72965e-06	3	0.077
Dpysl5	1.40241e-10	0.952416	0.311	0.207	3.74037e-06	3	0.104
Fam189a22	1.49187e-10	0.896943	0.318	0.188	3.97897e-06	3	0.13
Olfm3	1.57171e-10	0.748468	0.5	0.363	4.19192e-06	3	0.137
Ckmt1	1.82722e-10	0.277391	0.946	0.847	4.87337e-06	3	0.099
Ctr91	2.10315e-10	0.738364	0.488	0.365	5.60931e-06	3	0.123
Lgr6	2.48886e-10	1.89621	0.113	0.041	6.63804e-06	3	0.072
Tmem132c	2.77866e-10	1.1999	0.238	0.141	7.41096e-06	3	0.097
Map2k4	2.87712e-10	0.358108	0.866	0.74	7.67356e-06	3	0.126
Thsd7a	2.96396e-10	0.589204	0.526	0.37	7.90519e-06	3	0.156
Gprasp1	3.10732e-10	0.296952	0.934	0.847	8.28755e-06	3	0.087
Ocrl	3.22417e-10	0.640373	0.505	0.41	8.59918e-06	3	0.095
Dlgap4	3.3236e-10	0.337055	0.915	0.824	8.86437e-06	3	0.091
Gtf2i	3.39113e-10	0.382256	0.868	0.766	9.04449e-06	3	0.102
Cacng2	3.49286e-10	0.539348	0.679	0.58	9.31581e-06	3	0.099
Bend6	3.60963e-10	0.388285	0.823	0.687	9.62724e-06	3	0.136
A230006K03Rik	3.68685e-10	0.604318	0.472	0.428	9.8332e-06	3	0.044
Trim9	3.8118e-10	0.340928	0.877	0.766	1.01665e-05	3	0.111
Ap2b1	3.83637e-10	0.365861	0.88	0.776	1.0232e-05	3	0.104
Abca3	3.89603e-10	0.62275	0.528	0.42	1.03911e-05	3	0.108
Cadm42	4.00554e-10	0.345587	0.915	0.84	1.06832e-05	3	0.075
Slc6a7	4.37485e-10	0.532784	0.592	0.475	1.16682e-05	3	0.117
Mff	4.43494e-10	0.279647	0.96	0.874	1.18284e-05	3	0.086
Sh3bp41	4.5159e-10	1.00674	0.288	0.176	1.20444e-05	3	0.112
Sel1l3	4.60302e-10	0.700756	0.467	0.332	1.22767e-05	3	0.135
Bod1l	4.65526e-10	0.594803	0.559	0.46	1.2416e-05	3	0.099
2010110G14Rik	4.70348e-10	0.559201	0.231	0.226	1.25447e-05	3	0.005
Oxct1	4.78342e-10	0.341177	0.922	0.839	1.27579e-05	3	0.083
Tnc	4.89011e-10	1.45199	0.139	0.053	1.30424e-05	3	0.086
Arid5b1	4.9929e-10	0.571156	0.571	0.436	1.33166e-05	3	0.135
Tsc22d3	5.19452e-10	0.476516	0.686	0.548	1.38543e-05	3	0.138
Pde10a	5.21792e-10	0.387211	0.877	0.793	1.39167e-05	3	0.084
Myt1l	5.27375e-10	0.26191	0.939	0.834	1.40656e-05	3	0.105
B3gat2	5.79785e-10	0.96342	0.304	0.202	1.54634e-05	3	0.102
Apba1	5.96539e-10	0.471581	0.679	0.604	1.59103e-05	3	0.075
Xiap	6.02331e-10	0.54807	0.653	0.53	1.60648e-05	3	0.123
Med12l	6.30482e-10	0.630825	0.531	0.428	1.68156e-05	3	0.103
Fam163a1	6.33006e-10	1.17555	0.205	0.1	1.68829e-05	3	0.105
Akr1e1	6.85915e-10	0.695428	0.427	0.347	1.8294e-05	3	0.08
Gpld1	7.053e-10	0.870488	0.394	0.288	1.88111e-05	3	0.106
Slc6a17	7.17618e-10	0.330598	0.884	0.783	1.91396e-05	3	0.101
Pkp2	7.28463e-10	1.1046	0.238	0.128	1.94288e-05	3	0.11
Thsd7b	7.4809e-10	0.95808	0.264	0.209	1.99523e-05	3	0.055
Tmem63b	7.62098e-10	0.43908	0.792	0.673	2.03259e-05	3	0.119
Gtf2ird1	7.9022e-10	0.734019	0.413	0.296	2.1076e-05	3	0.117
G6pdx1	8.12303e-10	0.841557	0.356	0.237	2.16649e-05	3	0.119
Cntnap5c	8.41747e-10	0.765722	0.422	0.33	2.24502e-05	3	0.092
2310022B05Rik2	8.67627e-10	0.518405	0.627	0.484	2.31405e-05	3	0.143
Rcsd1	9.16844e-10	0.980284	0.163	0.068	2.44532e-05	3	0.095
Mrpl49	9.5288e-10	0.590413	0.564	0.476	2.54143e-05	3	0.088
Cyp51	9.6925e-10	0.585572	0.616	0.479	2.58509e-05	3	0.137
Tmcc32	1.00621e-09	0.409935	0.66	0.527	2.68366e-05	3	0.133
Slc12a5	1.09283e-09	0.271038	0.927	0.82	2.91469e-05	3	0.107
Acbd3	1.1006e-09	0.747317	0.441	0.332	2.93542e-05	3	0.109
Cbx41	1.12212e-09	0.646234	0.479	0.337	2.99281e-05	3	0.142
Ndufa10	1.1438e-09	0.262282	0.946	0.868	3.05063e-05	3	0.078
Zfhx2	1.19728e-09	0.584338	0.453	0.392	3.19328e-05	3	0.061
Elovl62	1.28753e-09	0.632934	0.533	0.409	3.43397e-05	3	0.124
Sptssb	1.31849e-09	1.52024	0.151	0.078	3.51653e-05	3	0.073
Gm2694	1.37295e-09	0.943744	0.274	0.191	3.66178e-05	3	0.083
Eif1ax	1.38773e-09	0.392947	0.795	0.733	3.70122e-05	3	0.062
Epha6	1.39342e-09	0.480207	0.684	0.556	3.71639e-05	3	0.128
Klf12	1.52599e-09	0.59046	0.519	0.416	4.06998e-05	3	0.103
Psg16	1.57103e-09	1.51631	0.144	0.071	4.19009e-05	3	0.073
Cacna2d4	1.63655e-09	1.44054	0.153	0.078	4.36484e-05	3	0.075
Mprip	1.64282e-09	0.382459	0.858	0.751	4.38157e-05	3	0.107
Cep170b	2.22688e-09	0.499606	0.667	0.555	5.93931e-05	3	0.112
Acsl6	2.47025e-09	0.388203	0.807	0.721	6.58841e-05	3	0.086
Ick2	2.55296e-09	0.789715	0.358	0.23	6.809e-05	3	0.128
Abca22	2.63887e-09	0.331403	0.851	0.751	7.03813e-05	3	0.1
Epb41l4a1	2.83278e-09	1.34784	0.165	0.079	7.5553e-05	3	0.086
Epb41l4b	3.0697e-09	0.667496	0.436	0.363	8.1872e-05	3	0.073
Hmgcll1	3.13005e-09	0.799623	0.34	0.261	8.34815e-05	3	0.079
Tox2	3.13518e-09	0.673319	0.469	0.347	8.36185e-05	3	0.122
Grik1	3.45982e-09	0.712712	0.45	0.336	9.22768e-05	3	0.114
G3bp2	3.54427e-09	0.353446	0.882	0.798	9.45291e-05	3	0.084
Col26a1	3.57118e-09	1.25012	0.21	0.118	9.5247e-05	3	0.092
1700019D03Rik	3.60233e-09	0.947157	0.281	0.164	9.60778e-05	3	0.117
Plekhd1	3.65946e-09	1.23627	0.153	0.064	9.76013e-05	3	0.089
Aatk2	3.95357e-09	0.402547	0.781	0.7	0.000105446	3	0.081
Inpp4a	4.03007e-09	0.499577	0.686	0.599	0.000107486	3	0.087
Src	4.11683e-09	0.506482	0.632	0.533	0.0001098	3	0.099
Lrrc59	4.40843e-09	0.609916	0.552	0.45	0.000117577	3	0.102
Fzd1	4.84812e-09	0.963449	0.205	0.1	0.000129304	3	0.105
Fut9	5.2209e-09	0.410432	0.767	0.644	0.000139247	3	0.123
Nsd2	5.22226e-09	0.528444	0.616	0.53	0.000139283	3	0.086
Azin1	5.26057e-09	0.51166	0.696	0.592	0.000140305	3	0.104
Ube3c	5.28045e-09	0.49833	0.616	0.56	0.000140835	3	0.056
Pde7b	5.50242e-09	0.669527	0.5	0.379	0.000146755	3	0.121
Gnl3l	5.50849e-09	0.39174	0.802	0.69	0.000146917	3	0.112
Herc1	5.73757e-09	0.437985	0.79	0.69	0.000153027	3	0.1
Gm12239	6.01488e-09	1.26947	0.179	0.099	0.000160423	3	0.08
Wwc1	6.16753e-09	0.522556	0.616	0.505	0.000164494	3	0.111
Pomgnt2	6.25818e-09	0.666378	0.462	0.345	0.000166912	3	0.117
Tiam1	6.39828e-09	0.523879	0.627	0.531	0.000170649	3	0.096
Acsbg1	6.51634e-09	0.418565	0.736	0.616	0.000173797	3	0.12
Pgm2	6.6751e-09	0.515941	0.585	0.491	0.000178032	3	0.094
Slc6a92	6.68995e-09	0.554412	0.538	0.416	0.000178428	3	0.122
Mtss12	6.88172e-09	0.581741	0.507	0.381	0.000183542	3	0.126
Nrsn1	6.99812e-09	0.308202	0.908	0.823	0.000186647	3	0.085
Pou2f11	7.07532e-09	0.771226	0.384	0.286	0.000188706	3	0.098
Arsa	7.11312e-09	0.878652	0.316	0.205	0.000189714	3	0.111
Nacc22	7.27114e-09	0.397517	0.684	0.553	0.000193929	3	0.131
Fam49a	7.34786e-09	0.438694	0.743	0.64	0.000195975	3	0.103
Cyld	8.01994e-09	0.511374	0.667	0.566	0.0002139	3	0.101
Arsj	8.18178e-09	1.60475	0.118	0.046	0.000218216	3	0.072
Pcdha1	8.22473e-09	0.485837	0.715	0.636	0.000219362	3	0.079
Gm28905	8.38494e-09	0.982401	0.222	0.166	0.000223635	3	0.056
Vps13c	8.51975e-09	0.520791	0.608	0.513	0.00022723	3	0.095
Ptch1	8.92565e-09	0.65401	0.488	0.374	0.000238056	3	0.114
Trappc9	9.34445e-09	0.339146	0.899	0.817	0.000249226	3	0.082
Taf1	1.01717e-08	0.541525	0.592	0.496	0.00027129	3	0.096
Cdh2	1.06469e-08	0.501115	0.691	0.586	0.000283964	3	0.105
Grin2c	1.11356e-08	0.751156	0.368	0.255	0.000296997	3	0.113
Snrk	1.1205e-08	0.650139	0.432	0.326	0.000298849	3	0.106
Mcf2	1.13507e-08	1.31353	0.17	0.1	0.000302734	3	0.07
Nav2	1.14663e-08	0.385116	0.833	0.762	0.000305818	3	0.071
Gjc1	1.14692e-08	1.09888	0.182	0.086	0.000305895	3	0.096
Zeb1	1.16031e-08	0.571187	0.578	0.506	0.000309466	3	0.072
Atxn7l3	1.21676e-08	0.430943	0.698	0.622	0.000324522	3	0.076
Tcerg1	1.21919e-08	0.594355	0.528	0.411	0.000325169	3	0.117
Rusc1	1.32671e-08	0.415063	0.724	0.601	0.000353847	3	0.123
Lypd6	1.3501e-08	0.816605	0.245	0.207	0.000360085	3	0.038
Rbms1	1.35704e-08	0.596072	0.446	0.317	0.000361936	3	0.129
Snap91	1.37271e-08	0.33009	0.917	0.845	0.000366116	3	0.072
Cnst	1.45365e-08	0.796629	0.34	0.248	0.000387702	3	0.092
Ttc14	1.46301e-08	0.494297	0.519	0.468	0.0003902	3	0.051
Kcnh2	1.53203e-08	0.830084	0.302	0.203	0.000408607	3	0.099
Dync1li1	1.6765e-08	0.423483	0.759	0.656	0.00044714	3	0.103
Man2a2	1.70221e-08	0.442418	0.715	0.633	0.000453996	3	0.082
Ptpn5	1.71848e-08	0.43235	0.774	0.689	0.000458337	3	0.085
Wnt9a	1.74113e-08	1.13047	0.21	0.122	0.000464378	3	0.088
Klf6	1.77239e-08	0.662136	0.436	0.32	0.000472713	3	0.116
Runx1t1	1.79414e-08	0.7004	0.392	0.313	0.000478516	3	0.079
Kcnk3	1.82225e-08	0.659318	0.401	0.334	0.000486012	3	0.067
Tspan142	1.83084e-08	0.633469	0.472	0.336	0.000488302	3	0.136
Nell2	1.90522e-08	0.34252	0.887	0.794	0.000508141	3	0.093
Asb2	1.97125e-08	1.31429	0.125	0.049	0.000525753	3	0.076
Cbarp	1.98405e-08	0.255079	0.91	0.818	0.000529167	3	0.092
B230323A14Rik	2.0435e-08	1.6077	0.125	0.057	0.000545023	3	0.068
Magi22	2.10321e-08	0.330102	0.936	0.896	0.000560948	3	0.04
Opcml	2.13463e-08	0.343485	0.958	0.897	0.000569327	3	0.061
Fnbp12	2.17276e-08	0.256347	0.868	0.775	0.000579498	3	0.093
Acvr1c	2.18493e-08	1.0213	0.259	0.167	0.000582741	3	0.092
Impact	2.29371e-08	0.302694	0.908	0.816	0.000611755	3	0.092
Zfp148	2.3019e-08	0.477264	0.691	0.6	0.000613939	3	0.091
Kcnmb4	2.30845e-08	0.513071	0.62	0.499	0.000615687	3	0.121
Anxa6	2.37514e-08	0.40958	0.757	0.645	0.000633475	3	0.112
Trove2	2.40443e-08	0.559625	0.517	0.439	0.000641284	3	0.078
B3glct	2.50687e-08	0.736575	0.351	0.269	0.000668607	3	0.082
Extl3	2.54551e-08	0.485441	0.62	0.542	0.000678912	3	0.078
Nalcn	2.56735e-08	0.476713	0.618	0.514	0.000684737	3	0.104
Itga3	2.58543e-08	0.982191	0.248	0.159	0.000689559	3	0.089
Tcf20	3.1279e-08	0.435088	0.686	0.592	0.000834241	3	0.094
Larp1	3.23671e-08	0.52464	0.592	0.482	0.000863263	3	0.11
Cacna1a	3.32833e-08	0.330473	0.84	0.738	0.0008877	3	0.102
Cpsf3	3.43739e-08	0.510638	0.564	0.468	0.000916785	3	0.096
Map6	3.62475e-08	0.446739	0.644	0.592	0.000966756	3	0.052
Leo1	3.67456e-08	0.66887	0.434	0.336	0.000980041	3	0.098
Lamp5	3.841e-293	2.65123	0.997	0.492	1.02443e-290	4	0.505
Atp1a1	4.10535e-260	1.69177	1	0.894	1.09494e-255	4	0.106
Camk2n1	1.65407e-234	1.5804	1	0.988	4.41156e-230	4	0.012
Egr1	8.4782e-212	1.88872	1	0.684	2.26122e-207	4	0.316
Nrgn	1.141e-208	1.81536	1	0.979	3.04316e-204	4	0.021
Cabp1	2.53085e-204	1.89404	0.988	0.634	6.75002e-200	4	0.354
Mef2c	1.10884e-186	1.68297	1	0.747	2.95738e-182	4	0.253
Ddit4l	6.27925e-181	3.0123	0.835	0.16	1.67474e-176	4	0.675
Scn1b	4.13217e-178	1.37894	1	0.906	1.10209e-173	4	0.094
Egr3	1.61565e-169	1.9326	0.994	0.483	4.30909e-165	4	0.511
Snap25	2.06204e-149	1.14693	1	0.971	5.49967e-145	4	0.029
Osbpl1a1	3.24112e-146	1.32859	1	0.818	8.64439e-142	4	0.182
Lingo1	3.73243e-130	1.2394	1	0.854	9.95478e-126	4	0.146
Camkk2	5.2124e-130	1.5076	0.988	0.615	1.3902e-125	4	0.373
Rgs41	1.76368e-125	1.39087	0.997	0.712	4.7039e-121	4	0.285
Atp2b2	9.74151e-121	1.04884	1	0.902	2.59816e-116	4	0.098
Ppp3ca	8.25406e-120	1.0747	1	0.967	2.20144e-115	4	0.033
Kcnab3	1.10516e-118	2.20662	0.844	0.304	2.94757e-114	4	0.54
Dusp14	1.66837e-118	1.61833	0.968	0.495	4.4497e-114	4	0.473
Kcnh7	1.02311e-117	1.5139	0.98	0.628	2.72873e-113	4	0.352
Homer1	4.74141e-112	1.34354	0.991	0.634	1.26458e-107	4	0.357
Rspo1	1.32467e-111	2.85113	0.616	0.103	3.53301e-107	4	0.513
Cdr1	1.57334e-111	1.74317	0.919	0.385	4.19626e-107	4	0.534
Tmem215	2.80189e-110	2.58876	0.636	0.112	7.47291e-106	4	0.524
R3hdm1	2.0398e-108	1.31809	0.997	0.706	5.44034e-104	4	0.291
Gabra11	2.57799e-107	1.15828	1	0.784	6.87575e-103	4	0.216
Igfbp6	2.63173e-107	1.46245	0.971	0.555	7.01908e-103	4	0.416
Dnajc21	8.69998e-106	1.75967	0.896	0.401	2.32037e-101	4	0.495
1110008P14Rik	1.86902e-103	0.987801	1	0.925	4.98486e-99	4	0.075
Stx1a	2.74439e-103	1.36799	0.983	0.559	7.31956e-99	4	0.424
Ier5	1.1786e-102	1.49812	0.948	0.429	3.14345e-98	4	0.519
Arc	7.77576e-102	1.64311	0.89	0.335	2.07387e-97	4	0.555
Kcns1	2.89954e-101	2.3625	0.673	0.15	7.73335e-97	4	0.523
Arhgef37	3.28602e-101	1.593	0.847	0.281	8.76415e-97	4	0.566
Rbfox3	3.00327e-100	1.01296	1	0.889	8.01003e-96	4	0.111
Gm11549	4.71911e-100	1.84562	0.777	0.223	1.25863e-95	4	0.554
Ephx4	5.8807e-97	1.41643	0.96	0.49	1.56844e-92	4	0.47
Mlip	7.41011e-95	1.81625	0.803	0.263	1.97635e-90	4	0.54
Kcnip2	8.63295e-95	1.42648	0.96	0.575	2.30249e-90	4	0.385
Nrn1	4.00321e-93	1.1094	1	0.704	1.0677e-88	4	0.296
Sema7a	1.61502e-91	1.34444	0.962	0.568	4.30742e-87	4	0.394
Tbr1	1.4303e-89	1.34671	0.867	0.335	3.81476e-85	4	0.532
Vsnl1	2.3251e-89	0.877044	1	0.898	6.20127e-85	4	0.102
Kcnv1	2.47041e-89	1.59162	0.818	0.284	6.58882e-85	4	0.534
Mical2	3.26854e-89	1.13976	0.997	0.696	8.71752e-85	4	0.301
Camk4	2.34947e-88	1.26562	0.98	0.654	6.26627e-84	4	0.326
Dact2	6.69358e-88	1.84012	0.749	0.23	1.78525e-83	4	0.519
Lmo4	8.82595e-88	1.07935	1	0.807	2.35397e-83	4	0.193
Epop	6.00424e-87	1.64291	0.76	0.238	1.60139e-82	4	0.522
Nr4a1	6.41105e-87	1.33567	0.922	0.424	1.70989e-82	4	0.498
Gp1bb	6.35013e-86	0.896925	0.997	0.909	1.69364e-81	4	0.088
Pdzrn3	1.4566e-85	1.62879	0.832	0.325	3.88491e-81	4	0.507
C130074G19Rik	1.80116e-85	1.66734	0.723	0.213	4.80387e-81	4	0.51
Cdh12	3.16838e-85	1.78133	0.812	0.332	8.45038e-81	4	0.48
Bhlhe40	4.9747e-84	1.3232	0.939	0.536	1.3268e-79	4	0.403
Chn1	8.26008e-84	0.912702	1	0.912	2.20305e-79	4	0.088
Cd34	1.22671e-83	1.66581	0.772	0.258	3.27176e-79	4	0.514
Ngef	2.38267e-83	1.16451	0.98	0.662	6.35481e-79	4	0.318
Phf24	8.25207e-83	1.0325	0.994	0.754	2.20091e-78	4	0.24
Brinp1	1.39518e-81	1.0727	0.994	0.705	3.72109e-77	4	0.289
Frmd6	1.72938e-81	1.56182	0.76	0.254	4.61244e-77	4	0.506
Golga7b	1.6815e-80	1.23744	0.939	0.478	4.48474e-76	4	0.461
Fam212b	3.37351e-80	1.28734	0.905	0.415	8.99748e-76	4	0.49
Satb2	3.61458e-80	1.68477	0.708	0.214	9.64046e-76	4	0.494
Kcnq5	6.68824e-80	1.20002	0.986	0.69	1.78382e-75	4	0.296
Kcnb1	2.37706e-79	1.15205	0.971	0.653	6.33985e-75	4	0.318
Cdk5r2	3.52635e-79	0.913006	0.997	0.804	9.40514e-75	4	0.193
Cdk2ap11	2.23273e-78	1.31997	0.899	0.432	5.95492e-74	4	0.467
Rims31	5.1834e-78	1.08799	0.983	0.614	1.38246e-73	4	0.369
Hlf1	8.6865e-78	1.08433	0.988	0.656	2.31678e-73	4	0.332
Calm1	1.13324e-77	0.581819	1	0.995	3.02247e-73	4	0.005
Krt12	3.93333e-77	1.64038	0.769	0.284	1.04906e-72	4	0.485
Cck	5.68495e-77	0.911424	1	0.956	1.51623e-72	4	0.044
Fmnl1	6.23524e-77	1.39012	0.887	0.455	1.663e-72	4	0.432
Rtn4r	8.43902e-77	1.35947	0.899	0.443	2.25077e-72	4	0.456
Kalrn	1.24013e-76	0.905167	1	0.879	3.30754e-72	4	0.121
Nat8l	1.54679e-76	1.06419	0.986	0.72	4.12545e-72	4	0.266
Fam81a	2.02059e-76	1.1537	0.954	0.532	5.38911e-72	4	0.422
Jdp2	2.89721e-76	1.35096	0.879	0.403	7.72715e-72	4	0.476
Kcnh5	1.48913e-75	1.89892	0.65	0.183	3.97167e-71	4	0.467
Nlk	3.32549e-75	1.07806	0.988	0.652	8.86941e-71	4	0.336
Vip	5.90237e-75	1.96762	0.708	0.236	1.57422e-70	4	0.472
Cpne91	1.36154e-74	1.34559	0.832	0.346	3.63136e-70	4	0.486
Gm13601	4.9573e-74	3.13816	0.367	0.042	1.32216e-69	4	0.325
Car10	9.71728e-74	1.07115	0.974	0.669	2.59169e-69	4	0.305
Pip5k1c	1.63875e-73	1.06104	0.98	0.653	4.3707e-69	4	0.327
Ipcef1	2.19127e-73	1.37722	0.803	0.316	5.84434e-69	4	0.487
AC124561.11	2.46931e-73	1.58416	0.85	0.442	6.5859e-69	4	0.408
Tuba8	1.29261e-72	2.18954	0.558	0.134	3.44751e-68	4	0.424
AI5934421	1.31157e-72	1.05618	0.977	0.626	3.4981e-68	4	0.351
Gm42742	1.73863e-72	1.03049	0.988	0.664	4.63709e-68	4	0.324
Clstn11	3.60673e-72	0.699921	1	0.943	9.61951e-68	4	0.057
Cacnb41	6.66603e-72	0.969282	0.991	0.785	1.7779e-67	4	0.206
Ovol2	2.11941e-71	2.31658	0.503	0.104	5.65267e-67	4	0.399
Wnt10a	2.7962e-71	2.13915	0.483	0.094	7.45774e-67	4	0.389
Scg5	3.36482e-71	0.753709	1	0.919	8.97431e-67	4	0.081
Olfm1	6.40158e-71	0.757935	1	0.976	1.70737e-66	4	0.024
Kctd1	7.15975e-71	1.19911	0.916	0.478	1.90958e-66	4	0.438
A830009L08Rik	1.05649e-70	2.43981	0.434	0.071	2.81776e-66	4	0.363
Arpp19	1.45989e-70	0.819587	1	0.91	3.89367e-66	4	0.09
Rassf31	1.91077e-70	1.50369	0.749	0.276	5.09622e-66	4	0.473
Hivep2	5.41853e-70	0.912073	0.994	0.797	1.44518e-65	4	0.197
Arpp21	1.59197e-69	0.89894	0.997	0.787	4.24593e-65	4	0.21
Satb1	1.93926e-69	1.28988	0.858	0.394	5.17221e-65	4	0.464
Sncb	5.40341e-68	0.741026	1	0.904	1.44114e-63	4	0.096
Zbtb18	1.02956e-67	0.980794	0.96	0.555	2.74594e-63	4	0.405
Cnksr2	2.97103e-67	0.981612	0.977	0.606	7.92403e-63	4	0.371
Cckbr	5.83692e-67	1.10124	0.743	0.287	1.55677e-62	4	0.456
3110035E14Rik	7.47613e-67	0.434429	0.939	0.518	1.99396e-62	4	0.421
Cyfip2	1.03698e-66	0.742609	0.997	0.901	2.76574e-62	4	0.096
Slc30a3	1.05238e-66	0.974472	0.853	0.391	2.80681e-62	4	0.462
Cux21	1.64299e-66	1.17367	0.905	0.479	4.38201e-62	4	0.426
Ppp3r1	2.4851e-66	0.75266	1	0.897	6.628e-62	4	0.103
Olfm2	3.81464e-66	1.2416	0.893	0.481	1.0174e-61	4	0.412
Kcnh3	5.44379e-66	1.31258	0.763	0.3	1.45191e-61	4	0.463
Pak1	1.33096e-65	0.80761	1	0.851	3.54981e-61	4	0.149
A830010M20Rik1	1.99746e-65	1.01386	0.942	0.527	5.32744e-61	4	0.415
Osbp2	6.97944e-65	1.28192	0.879	0.458	1.86149e-60	4	0.421
Nefm	1.86289e-64	1.01602	0.98	0.751	4.96851e-60	4	0.229
Fbxw7	2.39474e-64	0.877561	0.997	0.74	6.38701e-60	4	0.257
Rasgrf2	7.38382e-64	1.17897	0.916	0.515	1.96934e-59	4	0.401
Lhx2	1.05611e-63	0.991207	0.688	0.255	2.81674e-59	4	0.433
Prkar1b	1.94811e-63	0.687543	1	0.924	5.19582e-59	4	0.076
Serpini1	2.54849e-63	0.874229	0.994	0.703	6.79709e-59	4	0.291
Calm2	2.8704e-62	0.607255	1	0.987	7.65564e-58	4	0.013
Ccl27a	1.09276e-61	0.795496	1	0.822	2.91449e-57	4	0.178
Sipa1l1	1.1692e-61	0.860211	0.991	0.701	3.11836e-57	4	0.29
Junb	2.33396e-61	1.00869	0.908	0.489	6.22489e-57	4	0.419
Plekho1	4.89665e-61	1.30486	0.665	0.236	1.30598e-56	4	0.429
Ccng1	4.93185e-60	1.27009	0.818	0.387	1.31537e-55	4	0.431
Klf9	5.53576e-60	0.78293	0.988	0.665	1.47644e-55	4	0.323
Pou3f2	5.92067e-60	1.68208	0.555	0.157	1.5791e-55	4	0.398
Gabrd1	1.04073e-59	0.931669	0.841	0.403	2.77574e-55	4	0.438
Acsl5	1.64694e-59	1.20714	0.803	0.364	4.39255e-55	4	0.439
Ppme1	3.13365e-59	0.948452	0.968	0.678	8.35775e-55	4	0.29
Mast31	9.02365e-59	0.891581	0.971	0.647	2.4067e-54	4	0.324
Frrs1l1	9.59742e-59	0.843118	0.983	0.72	2.55973e-54	4	0.263
Nefl	1.07051e-58	0.757504	1	0.862	2.85515e-54	4	0.138
Arl6ip5	2.38951e-58	1.00051	0.951	0.63	6.37307e-54	4	0.321
Dlgap1	4.9428e-58	0.677645	1	0.938	1.31829e-53	4	0.062
Cx3cl11	5.17462e-58	0.741723	0.997	0.864	1.38012e-53	4	0.133
Cacnb3	5.91192e-58	0.903841	0.977	0.733	1.57677e-53	4	0.244
Pak72	6.704e-58	1.14774	0.87	0.46	1.78802e-53	4	0.41
Mtpn	1.69996e-57	0.782049	0.997	0.775	4.53395e-53	4	0.222
Synpo	2.44334e-57	0.890154	0.945	0.578	6.51662e-53	4	0.367
Camk2g	2.62666e-57	0.866866	0.983	0.714	7.00557e-53	4	0.269
Ttl	3.72053e-57	1.00291	0.844	0.416	9.92303e-53	4	0.428
Neurod6	4.37251e-57	0.492899	0.74	0.334	1.16619e-52	4	0.406
Pvalb1	1.07434e-56	0.844531	0.974	0.707	2.86537e-52	4	0.267
Mtus2	1.14955e-56	1.09572	0.89	0.505	3.06596e-52	4	0.385
Plcb1	4.17464e-56	0.776605	0.994	0.792	1.11342e-51	4	0.202
Spcs3	4.3441e-56	1.08275	0.853	0.434	1.15862e-51	4	0.419
Tmem59l	7.13328e-56	0.7309	0.994	0.848	1.90252e-51	4	0.146
Lrrk2	7.29393e-56	1.25892	0.751	0.325	1.94536e-51	4	0.426
Lmtk2	2.10649e-55	0.99081	0.905	0.514	5.61823e-51	4	0.391
Camkk1	2.72118e-55	0.943211	0.939	0.585	7.25766e-51	4	0.354
Stard8	4.2159e-55	1.61818	0.506	0.138	1.12442e-50	4	0.368
Adam2	6.86962e-55	1.85961	0.41	0.091	1.8322e-50	4	0.319
Fabp3	7.14837e-55	0.770756	0.997	0.787	1.90654e-50	4	0.21
Slc39a10	9.71945e-55	0.879546	0.925	0.54	2.59227e-50	4	0.385
Pdp11	1.92291e-54	0.640645	0.939	0.56	5.12858e-50	4	0.379
Itpka	3.82442e-54	0.82262	0.942	0.576	1.02001e-49	4	0.366
Kcnh1	4.53994e-54	1.20907	0.806	0.393	1.21085e-49	4	0.413
Cacna2d31	5.35857e-54	1.02827	0.951	0.672	1.42918e-49	4	0.279
Arhgap32	5.42801e-54	0.800958	0.983	0.679	1.44771e-49	4	0.304
Hecw11	9.61776e-54	1.0116	0.902	0.523	2.56515e-49	4	0.379
D430041D05Rik	1.23314e-53	0.954026	0.931	0.572	3.28892e-49	4	0.359
Slc12a51	1.61427e-53	0.738256	0.994	0.818	4.30542e-49	4	0.176
Baalc	1.9445e-53	0.855304	0.948	0.595	5.18617e-49	4	0.353
Pparg	2.94199e-53	2.50893	0.35	0.06	7.84658e-49	4	0.29
Prdm8	3.16904e-53	1.43031	0.558	0.178	8.45214e-49	4	0.38
Nudt4	5.49672e-53	0.860544	0.98	0.737	1.46603e-48	4	0.243
Incenp	1.10535e-52	1.60454	0.54	0.167	2.94807e-48	4	0.373
Nap1l1	1.15537e-52	0.671986	1	0.856	3.08148e-48	4	0.144
Rab15	2.18659e-52	0.83528	0.965	0.66	5.83185e-48	4	0.305
Akap5	2.38253e-52	1.09253	0.743	0.329	6.35444e-48	4	0.414
Cacng3	2.96413e-52	0.905916	0.882	0.485	7.90564e-48	4	0.397
Cux1	3.10869e-52	0.976992	0.934	0.613	8.29117e-48	4	0.321
Phyhip	5.80299e-52	0.653277	0.931	0.556	1.54772e-47	4	0.375
Nuak1	8.59296e-52	1.08193	0.792	0.381	2.29183e-47	4	0.411
Fam19a2	1.08225e-51	0.938372	0.91	0.548	2.88646e-47	4	0.362
Kcnj91	1.2494e-51	0.966223	0.905	0.538	3.33227e-47	4	0.367
Gm121841	1.59078e-51	1.36108	0.422	0.111	4.24276e-47	4	0.311
Tbc1d30	1.9302e-51	1.18758	0.717	0.307	5.14803e-47	4	0.41
Neurod2	2.19365e-51	0.788506	0.801	0.395	5.85067e-47	4	0.406
Bhlhe22	2.20418e-51	0.82611	0.627	0.251	5.87876e-47	4	0.376
Lrrc4c	2.52219e-51	0.813223	0.994	0.823	6.72694e-47	4	0.171
Rasl11b	2.52977e-51	1.13137	0.772	0.362	6.74716e-47	4	0.41
Cyp39a1	2.55132e-51	2.30928	0.269	0.035	6.80464e-47	4	0.234
Fhl2	2.69954e-51	1.0142	0.679	0.281	7.19994e-47	4	0.398
Flrt2	3.04832e-51	0.882857	0.853	0.451	8.13017e-47	4	0.402
Prkca	5.38163e-51	0.809889	0.977	0.708	1.43533e-46	4	0.269
Nfix2	5.77268e-51	0.698617	0.905	0.525	1.53963e-46	4	0.38
Calb11	6.31275e-51	0.659703	0.974	0.65	1.68367e-46	4	0.324
Ing2	8.16499e-51	1.15238	0.723	0.316	2.17768e-46	4	0.407
Ano3	9.00749e-51	0.731778	0.78	0.382	2.40239e-46	4	0.398
Mat2b	1.41326e-50	0.793883	0.977	0.706	3.76929e-46	4	0.271
Kcnt21	1.72833e-50	1.33637	0.688	0.285	4.60963e-46	4	0.403
Maf	2.4038e-50	0.80574	0.645	0.258	6.41117e-46	4	0.387
Cbln41	5.97098e-50	1.38933	0.509	0.155	1.59252e-45	4	0.354
Fosl2	7.25947e-50	1.46072	0.552	0.182	1.93617e-45	4	0.37
Slc17a7	7.2763e-50	0.64885	0.994	0.787	1.94066e-45	4	0.207
Scrt11	8.21326e-50	0.858593	0.855	0.461	2.19056e-45	4	0.394
Foxg1	9.90176e-50	0.796459	0.777	0.38	2.6409e-45	4	0.397
Gpr1581	1.1082e-49	0.974263	0.928	0.604	2.95567e-45	4	0.324
Stac2	2.02072e-49	1.22284	0.624	0.239	5.38945e-45	4	0.385
Medag1	2.69557e-49	1.10953	0.616	0.235	7.18936e-45	4	0.381
Pantr1	2.77238e-49	0.73869	0.991	0.792	7.39421e-45	4	0.199
Spred1	3.64311e-49	0.732356	0.977	0.689	9.71653e-45	4	0.288
Gfod1	7.58903e-49	0.995566	0.853	0.469	2.02407e-44	4	0.384
Dnajb5	8.35136e-49	0.953764	0.783	0.384	2.22739e-44	4	0.399
Npy	8.61157e-49	1.09765	0.974	0.767	2.29679e-44	4	0.207
Lrrc4	1.24342e-48	1.06268	0.832	0.449	3.31632e-44	4	0.383
Paqr9	1.38239e-48	1.13649	0.743	0.343	3.68698e-44	4	0.4
Camk2a	1.68095e-48	0.599781	1	0.925	4.48325e-44	4	0.075
Sytl22	2.63976e-48	1.14868	0.705	0.308	7.0405e-44	4	0.397
Ankrd33b	2.87798e-48	1.23387	0.665	0.273	7.67585e-44	4	0.392
Syt15	3.18431e-48	0.585073	1	0.948	8.49288e-44	4	0.052
Stx61	3.96301e-48	0.680236	0.85	0.466	1.05697e-43	4	0.384
Fam131a	4.09125e-48	0.506486	0.974	0.651	1.09118e-43	4	0.323
Pcsk21	4.46962e-48	0.676312	0.997	0.82	1.19209e-43	4	0.177
Tspan17	8.06655e-48	0.897903	0.844	0.459	2.15143e-43	4	0.385
Pde8b	1.1354e-47	0.931073	0.882	0.515	3.02823e-43	4	0.367
Catsperz	1.16003e-47	2.04134	0.379	0.084	3.09393e-43	4	0.295
Extl2	1.29929e-47	0.786033	0.908	0.543	3.46534e-43	4	0.365
Kazald1	2.02779e-47	1.65536	0.483	0.146	5.40832e-43	4	0.337
Gabrg2	4.47111e-47	0.795701	0.968	0.701	1.19249e-42	4	0.267
Dusp61	4.74257e-47	1.13973	0.711	0.319	1.26489e-42	4	0.392
Myo16	5.49189e-47	1.35312	0.665	0.282	1.46474e-42	4	0.383
Cbln21	8.12727e-47	1.14773	0.584	0.218	2.16763e-42	4	0.366
Rilpl1	9.89653e-47	0.716247	0.818	0.437	2.6395e-42	4	0.381
Cited4	1.52719e-46	1.85553	0.408	0.102	4.07317e-42	4	0.306
Mylk3	1.76975e-46	2.99887	0.24	0.027	4.7201e-42	4	0.213
Plk2	1.98959e-46	0.697961	0.893	0.526	5.30644e-42	4	0.367
Ckb	2.09424e-46	0.389373	1	0.993	5.58556e-42	4	0.007
Wasf1	2.21533e-46	0.596271	0.997	0.756	5.90851e-42	4	0.241
Rab6a	2.3334e-46	0.545266	1	0.942	6.22342e-42	4	0.058
Grasp	3.73014e-46	0.717079	0.775	0.394	9.94867e-42	4	0.381
Adam33	3.93338e-46	2.4264	0.286	0.044	1.04907e-41	4	0.242
Tcap	4.04909e-46	1.87668	0.37	0.083	1.07993e-41	4	0.287
Adcy1	4.86912e-46	0.606492	0.986	0.699	1.29864e-41	4	0.287
Mal2	5.17909e-46	0.778837	0.925	0.581	1.38132e-41	4	0.344
C1qtnf4	5.21886e-46	0.66539	0.994	0.801	1.39192e-41	4	0.193
Vamp11	7.08924e-46	0.880043	0.908	0.572	1.89077e-41	4	0.336
Dmtn	8.77046e-46	0.796832	0.971	0.738	2.33917e-41	4	0.233
Chrm1	9.01737e-46	0.806356	0.864	0.49	2.40502e-41	4	0.374
Dgkz	1.03935e-45	0.734659	0.951	0.631	2.77204e-41	4	0.32
Coro1a	1.12239e-45	0.813666	0.913	0.568	2.99353e-41	4	0.345
Cds11	1.48551e-45	0.865102	0.91	0.581	3.96201e-41	4	0.329
Npnt	1.62163e-45	1.7568	0.439	0.12	4.32504e-41	4	0.319
Chgb	1.85513e-45	0.586198	1	0.864	4.94781e-41	4	0.136
Gm29674	2.02906e-45	3.39356	0.173	0.011	5.41171e-41	4	0.162
Gm45062	2.08548e-45	0.991313	0.642	0.271	5.56218e-41	4	0.371
Gtdc1	2.08578e-45	0.932011	0.766	0.38	5.56297e-41	4	0.386
Fos	2.29359e-45	1.01639	0.711	0.326	6.11724e-41	4	0.385
Ptn1	2.42308e-45	0.566977	1	0.972	6.46259e-41	4	0.028
Mtcl1	3.65081e-45	1.05069	0.772	0.389	9.73706e-41	4	0.383
Kcnc3	4.95472e-45	0.956088	0.792	0.409	1.32147e-40	4	0.383
Epha41	5.82167e-45	0.555156	0.977	0.679	1.5527e-40	4	0.298
Stxbp11	5.87043e-45	0.590042	1	0.883	1.5657e-40	4	0.117
Ptprd2	6.35461e-45	0.705183	0.997	0.95	1.69484e-40	4	0.047
Abcd2	6.54181e-45	0.977374	0.671	0.295	1.74477e-40	4	0.376
Gucy1b1	7.57813e-45	0.785552	0.925	0.586	2.02116e-40	4	0.339
Rtn4rl11	8.04512e-45	0.768713	0.902	0.547	2.14571e-40	4	0.355
Nrep1	9.63183e-45	1.1893	0.754	0.378	2.56891e-40	4	0.376
Tmem132d	1.00976e-44	0.998217	0.809	0.431	2.69312e-40	4	0.378
Sema3a	1.02415e-44	1.11851	0.572	0.217	2.73152e-40	4	0.355
Mgll	1.1734e-44	0.663702	0.957	0.644	3.12958e-40	4	0.313
Slc30a4	1.1783e-44	1.09798	0.642	0.268	3.14265e-40	4	0.374
Cacng21	1.19024e-44	0.731732	0.916	0.57	3.1745e-40	4	0.346
Efhd2	2.0298e-44	0.608861	1	0.851	5.41369e-40	4	0.149
Hpca	3.08985e-44	0.486887	1	0.946	8.24094e-40	4	0.054
Cobl	3.8798e-44	0.782967	0.806	0.429	1.03478e-39	4	0.377
Plxnd1	5.14906e-44	0.878454	0.613	0.256	1.37331e-39	4	0.357
Lrrc8b2	5.49131e-44	0.882999	0.821	0.446	1.46459e-39	4	0.375
Banp	5.69928e-44	1.04598	0.72	0.34	1.52005e-39	4	0.38
Psd	5.83684e-44	0.633901	0.98	0.706	1.55674e-39	4	0.274
Nptxr	6.54315e-44	0.53123	0.997	0.775	1.74512e-39	4	0.222
Camta2	6.86107e-44	0.682438	0.98	0.738	1.82992e-39	4	0.242
Tagln3	7.51344e-44	0.567041	1	0.904	2.00391e-39	4	0.096
Eef1a2	9.78391e-44	0.602584	0.994	0.823	2.60947e-39	4	0.171
Kcnc1	1.41822e-43	0.679808	0.983	0.731	3.78253e-39	4	0.252
Syndig11	1.77537e-43	1.07783	0.728	0.351	4.7351e-39	4	0.377
Baiap2	1.98783e-43	0.483021	0.971	0.671	5.30174e-39	4	0.3
R3hdm2	2.05698e-43	0.671715	0.968	0.677	5.48617e-39	4	0.291
Midn	2.17517e-43	0.866798	0.665	0.298	5.80139e-39	4	0.367
Mpped1	2.23974e-43	0.527582	0.795	0.435	5.97362e-39	4	0.36
Cap2	2.51086e-43	0.681119	0.968	0.696	6.69672e-39	4	0.272
Lingo21	2.76276e-43	0.786543	0.971	0.704	7.36856e-39	4	0.267
Trim371	2.83095e-43	0.656047	0.977	0.704	7.55043e-39	4	0.273
Emx1	2.94599e-43	1.38246	0.454	0.14	7.85725e-39	4	0.314
Rorb1	3.08693e-43	1.15461	0.821	0.484	8.23315e-39	4	0.337
Rtn41	3.45086e-43	0.496099	1	0.964	9.20378e-39	4	0.036
Syne1	3.64664e-43	0.655599	0.991	0.823	9.72597e-39	4	0.168
Arhgap15	4.39021e-43	1.3078	0.558	0.207	1.17091e-38	4	0.351
Kcnj31	4.75845e-43	0.745073	0.951	0.652	1.26913e-38	4	0.299
Serf1	5.78672e-43	0.544721	0.85	0.497	1.54338e-38	4	0.353
Actr1b	5.97591e-43	0.701034	0.98	0.767	1.59383e-38	4	0.213
Tmem218	6.20844e-43	1.14837	0.607	0.246	1.65585e-38	4	0.361
Adrb11	7.86326e-43	1.12373	0.613	0.253	2.09721e-38	4	0.36
Bcl11a	8.70792e-43	0.574283	0.87	0.517	2.32249e-38	4	0.353
Scn1a1	9.10816e-43	0.759853	0.864	0.504	2.42924e-38	4	0.36
Btbd31	9.14311e-43	0.607321	0.882	0.527	2.43856e-38	4	0.355
Rnd1	9.55137e-43	1.25	0.604	0.244	2.54744e-38	4	0.36
D1Ertd622e2	1.28989e-42	0.736106	0.751	0.383	3.44027e-38	4	0.368
Fbxo34	1.32222e-42	0.83342	0.821	0.452	3.5265e-38	4	0.369
Gria2	1.45191e-42	0.578263	1	0.859	3.87239e-38	4	0.141
Elovl4	1.49909e-42	0.774056	0.731	0.365	3.99823e-38	4	0.366
Rgs71	1.5172e-42	0.68711	0.971	0.696	4.04652e-38	4	0.275
Tmem14a	1.60172e-42	0.874649	0.858	0.505	4.27196e-38	4	0.353
Nrg1	1.92523e-42	0.817132	0.974	0.781	5.13478e-38	4	0.193
Napa	2.0628e-42	0.563673	1	0.896	5.5017e-38	4	0.104
Vstm2l	2.87363e-42	0.74575	0.936	0.623	7.66426e-38	4	0.313
Ywhah1	2.89539e-42	0.529866	1	0.923	7.7223e-38	4	0.077
Mkx	3.70016e-42	1.33356	0.462	0.147	9.86869e-38	4	0.315
Rims11	5.59428e-42	0.712707	0.988	0.776	1.49205e-37	4	0.212
Nap1l2	6.04502e-42	0.682554	0.939	0.624	1.61227e-37	4	0.315
Sowahb	6.2252e-42	1.79541	0.422	0.119	1.66032e-37	4	0.303
Irak1bp1	8.15989e-42	0.84709	0.763	0.395	2.17632e-37	4	0.368
Sidt1	1.07358e-41	1.12288	0.656	0.291	2.86335e-37	4	0.365
Btbd10	1.32148e-41	0.758645	0.85	0.491	3.52453e-37	4	0.359
Pcdh7	1.40076e-41	0.688073	0.977	0.729	3.73598e-37	4	0.248
Nptn	1.4447e-41	0.538865	1	0.912	3.85317e-37	4	0.088
Kcna21	1.84545e-41	0.673419	0.939	0.626	4.922e-37	4	0.313
Hspb3	2.09849e-41	2.72514	0.22	0.027	5.59687e-37	4	0.193
Asphd2	2.11949e-41	0.664756	0.867	0.518	5.65289e-37	4	0.349
Acta1	2.20603e-41	1.19703	0.65	0.289	5.8837e-37	4	0.361
Sphkap	2.69903e-41	0.664735	0.867	0.515	7.19859e-37	4	0.352
Zfp365	5.04302e-41	0.612148	0.977	0.711	1.34502e-36	4	0.266
Sptb	5.20737e-41	0.686848	0.827	0.47	1.38886e-36	4	0.357
Fgfr1op2	6.10452e-41	0.731568	0.887	0.548	1.62814e-36	4	0.339
Elmod1	6.53091e-41	0.628252	0.98	0.739	1.74186e-36	4	0.241
1700020I14Rik	7.63255e-41	0.65045	0.983	0.749	2.03568e-36	4	0.234
Crh	8.74448e-41	1.69386	0.364	0.091	2.33224e-36	4	0.273
Scn2a1	9.15332e-41	0.546169	0.98	0.704	2.44128e-36	4	0.276
Ntn5	1.12047e-40	2.24171	0.298	0.058	2.98841e-36	4	0.24
Plcxd21	1.45125e-40	1.29773	0.697	0.348	3.87062e-36	4	0.349
Ptk2b	1.64248e-40	0.572004	0.988	0.772	4.38066e-36	4	0.216
Prmt8	1.80105e-40	0.799889	0.844	0.492	4.80357e-36	4	0.352
2010300C02Rik	2.05382e-40	0.492626	0.913	0.585	5.47774e-36	4	0.328
Rprml	2.20273e-40	0.400603	0.931	0.617	5.87489e-36	4	0.314
Dclk1	2.27852e-40	0.571311	1	0.883	6.07703e-36	4	0.117
Tmem198	2.31772e-40	0.979392	0.792	0.434	6.18159e-36	4	0.358
Mapk10	2.41909e-40	0.585349	0.997	0.86	6.45196e-36	4	0.137
Il12a	2.44823e-40	2.92808	0.211	0.024	6.52968e-36	4	0.187
Fxyd71	2.7881e-40	0.615448	0.988	0.786	7.43615e-36	4	0.202
Arfgef3	3.47315e-40	0.796024	0.905	0.584	9.26325e-36	4	0.321
Nme7	3.72459e-40	0.591012	0.991	0.871	9.93385e-36	4	0.12
Pou6f1	5.59447e-40	0.974701	0.662	0.304	1.4921e-35	4	0.358
Lrp11	5.79539e-40	0.452366	0.91	0.589	1.54569e-35	4	0.321
Pde7b1	6.42495e-40	0.545162	0.72	0.37	1.7136e-35	4	0.35
Mmd	6.7837e-40	0.476321	0.974	0.694	1.80928e-35	4	0.28
Tmem178	7.17734e-40	0.60455	0.783	0.431	1.91427e-35	4	0.352
Nptx1	7.23628e-40	0.450425	0.847	0.505	1.92999e-35	4	0.342
Pitpnm2	8.79114e-40	0.688792	0.882	0.542	2.34469e-35	4	0.34
Chd3os	1.58148e-39	0.570391	0.988	0.763	4.21797e-35	4	0.225
Bend61	1.96813e-39	0.625669	0.962	0.682	5.24919e-35	4	0.28
Gm10419	2.2307e-39	0.650995	0.806	0.455	5.94949e-35	4	0.351
Itpr1	2.78845e-39	0.56245	0.983	0.732	7.43707e-35	4	0.251
Arhgef25	3.0558e-39	0.588421	0.864	0.525	8.15013e-35	4	0.339
Cntn31	4.14498e-39	0.866941	0.72	0.363	1.10551e-34	4	0.357
Brinp3	4.46515e-39	0.881376	0.792	0.436	1.1909e-34	4	0.356
Snrpn	5.253e-39	0.474569	1	0.951	1.40103e-34	4	0.049
Pkig	5.72471e-39	0.437043	0.98	0.714	1.52684e-34	4	0.266
Ptgfrn	6.09192e-39	1.31171	0.462	0.155	1.62478e-34	4	0.307
Khdrbs3	6.25483e-39	0.548103	0.971	0.702	1.66823e-34	4	0.269
Mras	6.60187e-39	0.689298	0.939	0.652	1.76078e-34	4	0.287
Fhod31	7.20253e-39	1.09728	0.72	0.365	1.92099e-34	4	0.355
Sorbs2	7.57309e-39	0.63127	0.957	0.675	2.01982e-34	4	0.282
Rph3a1	7.73765e-39	0.59926	0.971	0.71	2.06371e-34	4	0.261
Nrsn11	8.08884e-39	0.680034	0.991	0.82	2.15738e-34	4	0.171
Fzd3	8.59659e-39	0.735373	0.85	0.507	2.2928e-34	4	0.343
Syt131	8.89504e-39	0.679254	0.962	0.716	2.3724e-34	4	0.246
Tuba4a	1.38096e-38	0.499795	1	0.917	3.68316e-34	4	0.083
Gm38393	1.40435e-38	0.504008	1	0.918	3.74555e-34	4	0.082
Mapk6	1.44259e-38	0.961582	0.595	0.258	3.84752e-34	4	0.337
Fam126b1	1.58724e-38	0.38491	0.916	0.609	4.23332e-34	4	0.307
Sntg11	2.24289e-38	0.92947	0.841	0.503	5.98202e-34	4	0.338
Tmem196	2.37065e-38	1.05504	0.549	0.222	6.32276e-34	4	0.327
Cyth2	2.93263e-38	0.492998	0.905	0.586	7.82163e-34	4	0.319
Prr16	2.99067e-38	1.50112	0.434	0.138	7.97641e-34	4	0.296
Bdnf	2.99942e-38	0.682822	0.734	0.389	7.99975e-34	4	0.345
Numb	3.08731e-38	0.803453	0.723	0.37	8.23417e-34	4	0.353
Phactr1	3.10692e-38	0.555742	1	0.863	8.28646e-34	4	0.137
Brsk2	3.50909e-38	0.809165	0.818	0.469	9.35909e-34	4	0.349
Dnm1	3.54769e-38	0.507463	1	0.926	9.46205e-34	4	0.074
Mib1	3.77563e-38	0.490474	0.945	0.646	1.007e-33	4	0.299
Syt2	3.91963e-38	1.07055	0.538	0.213	1.04541e-33	4	0.325
Grin1	4.81947e-38	0.566484	0.997	0.858	1.2854e-33	4	0.139
Aifm3	5.10066e-38	0.775845	0.838	0.501	1.3604e-33	4	0.337
A830036E02Rik	5.57424e-38	1.08512	0.546	0.222	1.4867e-33	4	0.324
Scn4b	6.29305e-38	0.583337	0.613	0.286	1.67842e-33	4	0.327
Glrb	6.45776e-38	0.617136	0.977	0.765	1.72235e-33	4	0.212
Cdk17	6.49669e-38	0.57976	0.98	0.752	1.73273e-33	4	0.228
Rps6kb1	6.95317e-38	0.334272	0.78	0.463	1.85448e-33	4	0.317
Dkk3	7.04955e-38	0.429671	0.945	0.65	1.88019e-33	4	0.295
Hs6st3	7.31314e-38	0.797331	0.928	0.646	1.95049e-33	4	0.282
Irf21	7.76161e-38	0.700632	0.601	0.276	2.0701e-33	4	0.325
Hapln4	8.54736e-38	0.842671	0.749	0.396	2.27967e-33	4	0.353
Tmem65	8.94424e-38	0.758373	0.829	0.485	2.38552e-33	4	0.344
Lgi1	8.98776e-38	0.583182	0.855	0.52	2.39713e-33	4	0.335
Calm3	1.08261e-37	0.405308	1	0.979	2.88742e-33	4	0.021
H2afz	1.13282e-37	0.602329	0.986	0.798	3.02135e-33	4	0.188
Unc13a	1.15601e-37	0.708584	0.928	0.635	3.08319e-33	4	0.293
Abhd8	1.54489e-37	0.581699	0.986	0.771	4.12039e-33	4	0.215
Dlgap31	1.56317e-37	0.57104	0.91	0.594	4.16914e-33	4	0.316
Rapgefl1	1.61185e-37	0.380034	0.725	0.407	4.29896e-33	4	0.318
Tpm1	1.67475e-37	0.530676	1	0.831	4.46673e-33	4	0.169
Gpr26	2.29675e-37	0.61163	0.867	0.56	6.12565e-33	4	0.307
Rasgrp11	2.50207e-37	0.271292	0.991	0.749	6.67328e-33	4	0.242
Fam168b	2.83297e-37	0.437811	0.954	0.667	7.55581e-33	4	0.287
Mpp3	2.86254e-37	0.849703	0.604	0.275	7.63469e-33	4	0.329
Klc21	2.98918e-37	0.763627	0.766	0.418	7.97244e-33	4	0.348
Thrb	3.04084e-37	0.775377	0.809	0.465	8.11022e-33	4	0.344
Asap1	3.15573e-37	0.559076	0.948	0.657	8.41664e-33	4	0.291
A830082K12Rik1	4.21124e-37	0.710092	0.728	0.386	1.12318e-32	4	0.342
Sgtb	4.29398e-37	0.813955	0.76	0.414	1.14525e-32	4	0.346
Atp6v1d	4.47023e-37	0.535315	0.994	0.876	1.19226e-32	4	0.118
Tceal6	4.75351e-37	0.565872	0.986	0.762	1.26781e-32	4	0.224
Sbno1	4.99165e-37	0.439106	0.913	0.606	1.33132e-32	4	0.307
Phlda1	5.05686e-37	0.537521	0.746	0.412	1.34872e-32	4	0.334
Mxra7	5.16386e-37	1.02353	0.561	0.233	1.37725e-32	4	0.328
Crhr1	5.27209e-37	1.68165	0.422	0.132	1.40612e-32	4	0.29
Tmem44	5.49236e-37	0.962193	0.595	0.262	1.46487e-32	4	0.333
Ppp1r9a	5.53798e-37	0.533221	0.971	0.709	1.47703e-32	4	0.262
Cadm3	6.79004e-37	0.631781	0.977	0.767	1.81097e-32	4	0.21
Ensa	7.98268e-37	0.555515	0.994	0.833	2.12906e-32	4	0.161
Slmap	9.64922e-37	0.554939	0.879	0.555	2.57354e-32	4	0.324
Lrrc491	1.05019e-36	0.807987	0.85	0.523	2.80097e-32	4	0.327
Rtn1	1.15006e-36	0.457641	1	0.965	3.06734e-32	4	0.035
Stard10	1.17755e-36	0.781739	0.809	0.471	3.14065e-32	4	0.338
Tusc2	1.26712e-36	0.379774	0.951	0.667	3.37954e-32	4	0.284
Grin2a	1.53415e-36	0.573351	0.991	0.822	4.09174e-32	4	0.169
Herc3	1.56628e-36	0.663109	0.931	0.642	4.17744e-32	4	0.289
Egr4	1.59435e-36	0.689133	0.647	0.32	4.25229e-32	4	0.327
Tmem132a	1.84269e-36	0.585542	0.861	0.535	4.91464e-32	4	0.326
Neurod1	1.93769e-36	1.63322	0.384	0.111	5.16802e-32	4	0.273
Spred2	2.27759e-36	0.715125	0.76	0.418	6.07457e-32	4	0.342
Pop5	2.39831e-36	0.585061	0.983	0.779	6.39652e-32	4	0.204
Enc1	3.00105e-36	0.693197	0.991	0.824	8.00411e-32	4	0.167
Vcpkmt	3.25492e-36	1.35731	0.41	0.132	8.68119e-32	4	0.278
Afap1l12	3.4126e-36	0.614646	0.451	0.172	9.10173e-32	4	0.279
Grm21	3.60981e-36	1.25326	0.503	0.191	9.62773e-32	4	0.312
Gm1976	4.12067e-36	0.948817	0.659	0.319	1.09903e-31	4	0.34
Ppm1l1	4.89952e-36	0.686567	0.893	0.582	1.30675e-31	4	0.311
Luzp1	5.19377e-36	0.673247	0.867	0.544	1.38523e-31	4	0.323
Dennd5b	5.61608e-36	0.633795	0.783	0.445	1.49786e-31	4	0.338
Fbxo331	6.41216e-36	0.516293	0.76	0.431	1.71019e-31	4	0.329
Lancl1	6.99748e-36	0.487889	0.991	0.77	1.8663e-31	4	0.221
Pknox2	7.59643e-36	0.917024	0.74	0.397	2.02604e-31	4	0.343
Atmin	8.32792e-36	0.784523	0.668	0.333	2.22114e-31	4	0.335
Brms1	8.8577e-36	0.413021	0.676	0.364	2.36244e-31	4	0.312
Rab3a	8.9585e-36	0.426682	1	0.97	2.38932e-31	4	0.03
Shisa5	9.47425e-36	0.610002	0.85	0.523	2.52688e-31	4	0.327
Diras21	9.9005e-36	0.328493	0.928	0.639	2.64056e-31	4	0.289
Fstl4	1.03052e-35	0.804182	0.821	0.488	2.74851e-31	4	0.333
Cav2	1.17961e-35	0.96951	0.529	0.217	3.14613e-31	4	0.312
Robo3	1.2396e-35	1.7854	0.335	0.087	3.30614e-31	4	0.248
Basp1	1.36404e-35	0.461544	1	0.931	3.63804e-31	4	0.069
Lzts3	1.40297e-35	1.00029	0.624	0.288	3.74187e-31	4	0.336
Mmp17	1.43029e-35	0.316361	0.844	0.54	3.81472e-31	4	0.304
Tyro32	1.46636e-35	0.618924	0.884	0.572	3.91092e-31	4	0.312
Celsr2	1.67992e-35	0.425508	0.899	0.595	4.4805e-31	4	0.304
Ppfia2	1.85823e-35	0.378537	0.893	0.589	4.95607e-31	4	0.304
Mxi11	1.94856e-35	0.416343	0.78	0.459	5.19701e-31	4	0.321
Dusp7	1.98262e-35	0.75497	0.639	0.309	5.28784e-31	4	0.33
C230004F18Rik1	2.01804e-35	0.648067	0.928	0.636	5.38232e-31	4	0.292
Herc6	2.0969e-35	1.51339	0.347	0.094	5.59264e-31	4	0.253
Klhl23	2.11691e-35	0.80481	0.725	0.384	5.64601e-31	4	0.341
Slitrk4	2.16063e-35	0.988777	0.587	0.26	5.76262e-31	4	0.327
Rap1gap2	2.33144e-35	0.25728	0.882	0.593	6.21819e-31	4	0.289
Hbb-bs	2.35041e-35	1.18416	0.818	0.514	6.26877e-31	4	0.304
Ndel1	2.51062e-35	0.45621	0.91	0.608	6.69609e-31	4	0.302
Adgrb11	2.66296e-35	0.549993	0.997	0.846	7.10238e-31	4	0.151
Gm49373	2.68282e-35	0.330303	0.968	0.708	7.15536e-31	4	0.26
Emc4	2.73524e-35	0.515611	0.957	0.687	7.29516e-31	4	0.27
Gm45837	3.06256e-35	0.250769	0.965	0.706	8.16816e-31	4	0.259
Rgs2	3.10927e-35	0.393999	0.951	0.674	8.29272e-31	4	0.277
St3gal5	3.36283e-35	0.469639	1	0.823	8.96901e-31	4	0.177
Zfp945	3.87245e-35	0.927319	0.526	0.22	1.03282e-30	4	0.306
Vopp1	3.93445e-35	0.58183	0.818	0.49	1.04936e-30	4	0.328
Nkiras1	4.17345e-35	0.613309	0.974	0.783	1.1131e-30	4	0.191
Prkcb	4.40634e-35	0.538148	0.994	0.879	1.17521e-30	4	0.115
Camk2n21	4.42024e-35	0.526784	0.957	0.69	1.17892e-30	4	0.267
Csnk1g3	4.62794e-35	0.331089	0.812	0.506	1.23432e-30	4	0.306
Plekhg5	5.01184e-35	0.701363	0.691	0.36	1.33671e-30	4	0.331
Id2	5.26478e-35	0.566783	0.988	0.781	1.40417e-30	4	0.207
Fam217b	5.27603e-35	0.662095	0.737	0.404	1.40717e-30	4	0.333
Adcy2	5.32388e-35	0.511786	0.841	0.52	1.41993e-30	4	0.321
Brinp2	5.89866e-35	0.42796	0.783	0.465	1.57323e-30	4	0.318
Zdhhc8	6.11076e-35	0.748542	0.731	0.394	1.6298e-30	4	0.337
Pip4k2c	7.42464e-35	0.750197	0.824	0.495	1.98023e-30	4	0.329
Micu3	8.12813e-35	0.611722	0.968	0.738	2.16785e-30	4	0.23
Dnajb6	8.59698e-35	0.379946	0.965	0.704	2.2929e-30	4	0.261
Asb13	9.84285e-35	0.613175	0.673	0.35	2.62519e-30	4	0.323
Sult4a1	1.25852e-34	0.505375	0.997	0.878	3.35661e-30	4	0.119
Cacna1a1	1.29711e-34	0.63283	0.962	0.734	3.45952e-30	4	0.228
Gucy1a1	1.33835e-34	0.834494	0.682	0.347	3.56953e-30	4	0.335
Actl6b	1.34673e-34	0.422851	0.786	0.47	3.59185e-30	4	0.316
Rgs7bp1	1.53297e-34	0.477676	0.988	0.778	4.08858e-30	4	0.21
Igfn1	1.57556e-34	1.43258	0.324	0.087	4.20217e-30	4	0.237
Atxn7l31	1.96832e-34	0.418529	0.91	0.614	5.2497e-30	4	0.296
Nav3	2.41658e-34	0.628021	0.971	0.744	6.44526e-30	4	0.227
Sort11	2.48858e-34	0.54699	0.988	0.836	6.63729e-30	4	0.152
Syt41	2.98768e-34	0.383956	0.98	0.736	7.96844e-30	4	0.244
Syn1	3.10626e-34	0.550985	0.98	0.774	8.28472e-30	4	0.206
Gm15738	3.25055e-34	0.397224	0.792	0.481	8.66954e-30	4	0.311
Tspan5	3.2988e-34	0.472879	0.994	0.792	8.79824e-30	4	0.202
Efna51	3.38555e-34	0.990608	0.731	0.401	9.02961e-30	4	0.33
Mir9-3hg	3.50184e-34	0.731784	0.659	0.334	9.33975e-30	4	0.325
Exph5	3.85383e-34	2.27331	0.266	0.054	1.02785e-29	4	0.212
Pgbd5	4.91858e-34	0.391862	0.893	0.595	1.31183e-29	4	0.298
Cdc40	5.36864e-34	0.529298	0.607	0.305	1.43187e-29	4	0.302
Scn8a	5.44824e-34	0.563861	0.983	0.8	1.4531e-29	4	0.183
Rock2	5.56218e-34	0.550544	0.974	0.745	1.48349e-29	4	0.229
Dlg11	6.34428e-34	0.581888	0.928	0.646	1.69208e-29	4	0.282
Tspan11	6.57808e-34	1.12925	0.26	0.059	1.75444e-29	4	0.201
Rims4	6.58398e-34	0.624059	0.636	0.323	1.75601e-29	4	0.313
Casp1	6.81993e-34	2.38426	0.205	0.03	1.81894e-29	4	0.175
Car11	6.99212e-34	0.62617	0.934	0.657	1.86487e-29	4	0.277
Stau21	8.56736e-34	0.280416	0.939	0.67	2.285e-29	4	0.269
Fbxl16	9.62974e-34	0.477932	1	0.858	2.56835e-29	4	0.142
Fut91	1.07642e-33	0.414214	0.925	0.639	2.87091e-29	4	0.286
Hecw23	1.16439e-33	0.498421	0.841	0.526	3.10554e-29	4	0.315
Kitl1	1.16955e-33	0.344422	0.592	0.306	3.1193e-29	4	0.286
Lynx11	1.38571e-33	0.599498	0.884	0.578	3.69584e-29	4	0.306
Cdk5r11	1.39649e-33	0.483899	0.991	0.805	3.72459e-29	4	0.186
Rad23b	1.40426e-33	0.291276	0.951	0.688	3.7453e-29	4	0.263
Adora11	1.53767e-33	0.702045	0.91	0.632	4.10111e-29	4	0.278
Ier2	1.5603e-33	1.26632	0.408	0.138	4.16146e-29	4	0.27
Nab2	1.76044e-33	0.830965	0.616	0.296	4.69528e-29	4	0.32
Ryr2	1.77316e-33	0.628401	0.934	0.663	4.72919e-29	4	0.271
Ubtf	1.84233e-33	0.487439	0.864	0.554	4.91369e-29	4	0.31
Lrrc57	1.94601e-33	1.05033	0.535	0.226	5.1902e-29	4	0.309
Chst1	1.95589e-33	0.447558	1	0.833	5.21655e-29	4	0.167
Rasd2	1.99256e-33	0.659996	0.775	0.446	5.31435e-29	4	0.329
Mark1	2.02199e-33	0.547791	0.772	0.45	5.39284e-29	4	0.322
Mapk91	2.0426e-33	0.542856	0.942	0.669	5.44782e-29	4	0.273
Ppp1r12a	2.43281e-33	0.343306	0.902	0.613	6.48854e-29	4	0.289
Tmem121b	2.48057e-33	1.21462	0.439	0.159	6.61592e-29	4	0.28
Map7d2	2.95855e-33	0.450921	0.977	0.737	7.89075e-29	4	0.24
Dpp101	3.02475e-33	0.431961	0.971	0.724	8.06732e-29	4	0.247
Ankrd35	3.28753e-33	1.25065	0.506	0.204	8.76816e-29	4	0.302
Asns	3.28972e-33	0.425291	0.89	0.593	8.774e-29	4	0.297
Kdm7a	3.37524e-33	0.686127	0.775	0.447	9.0021e-29	4	0.328
Kifc2	3.49131e-33	0.529998	0.902	0.605	9.31167e-29	4	0.297
Nlgn2	3.56121e-33	0.400481	0.882	0.584	9.4981e-29	4	0.298
Lmna	4.00564e-33	0.476567	0.697	0.381	1.06834e-28	4	0.316
Nyap2	4.26108e-33	0.988479	0.639	0.312	1.13647e-28	4	0.327
Ube2o1	4.28318e-33	0.279178	0.835	0.542	1.14237e-28	4	0.293
Fbxo31	4.30709e-33	0.337751	0.812	0.513	1.14874e-28	4	0.299
Phf20l1	4.68087e-33	0.400167	0.757	0.45	1.24844e-28	4	0.307
Sun1	4.81544e-33	0.672183	0.682	0.359	1.28432e-28	4	0.323
Atrnl11	4.91932e-33	0.318268	0.968	0.718	1.31203e-28	4	0.25
Cdkn1a	5.30489e-33	0.730912	0.627	0.314	1.41487e-28	4	0.313
Sptbn2	5.37901e-33	0.452069	0.986	0.772	1.43464e-28	4	0.214
Per1	5.50338e-33	0.745731	0.731	0.404	1.46781e-28	4	0.327
Matk	5.80402e-33	0.325443	0.916	0.639	1.54799e-28	4	0.277
Zmiz2	5.83112e-33	0.525349	0.792	0.476	1.55522e-28	4	0.316
Srgap21	6.79352e-33	0.581261	0.847	0.533	1.8119e-28	4	0.314
Ing1	6.90984e-33	0.722696	0.714	0.386	1.84292e-28	4	0.328
Car4	6.93607e-33	0.568765	0.618	0.316	1.84992e-28	4	0.302
Clstn31	7.53597e-33	0.432728	0.997	0.804	2.00992e-28	4	0.193
Gas7	7.68547e-33	0.500893	0.948	0.686	2.04979e-28	4	0.262
Ttc9b	7.77633e-33	0.434518	0.997	0.841	2.07402e-28	4	0.156
Hnrnph1	8.15706e-33	0.286997	0.936	0.668	2.17557e-28	4	0.268
Sorl1	8.48464e-33	0.554174	0.954	0.707	2.26294e-28	4	0.247
Uchl5	8.61709e-33	0.419294	0.884	0.589	2.29827e-28	4	0.295
Znhit3	9.08667e-33	0.681348	0.801	0.483	2.4235e-28	4	0.318
Cab39	9.12491e-33	0.298424	0.928	0.654	2.43371e-28	4	0.274
Cd302	9.23154e-33	0.854807	0.595	0.281	2.46214e-28	4	0.314
Cadps2	9.59095e-33	0.769243	0.835	0.521	2.558e-28	4	0.314
Brwd1	1.51114e-32	0.335133	0.873	0.581	4.03036e-28	4	0.292
Chn1os3	1.51669e-32	1.17601	0.425	0.153	4.04516e-28	4	0.272
Spire1	1.57074e-32	0.559762	0.905	0.613	4.18933e-28	4	0.292
Tshz12	1.63373e-32	0.555897	0.668	0.354	4.35732e-28	4	0.314
Sv2b	1.70523e-32	0.464319	0.962	0.715	4.54801e-28	4	0.247
Fbxo91	1.7093e-32	0.252749	0.827	0.54	4.55887e-28	4	0.287
Cdkl51	1.92341e-32	0.524492	0.922	0.639	5.12992e-28	4	0.283
Gm28800	2.03183e-32	2.57506	0.179	0.024	5.41908e-28	4	0.155
Fam234b	2.05319e-32	0.596349	0.908	0.623	5.47606e-28	4	0.285
Slitrk1	2.08564e-32	0.654061	0.754	0.433	5.5626e-28	4	0.321
Sesn1	2.16197e-32	0.333389	0.699	0.402	5.76618e-28	4	0.297
Sertad1	2.49986e-32	0.925834	0.468	0.19	6.66739e-28	4	0.278
Parva	2.7779e-32	0.603157	0.662	0.349	7.40894e-28	4	0.313
Gm21949	2.78552e-32	0.543904	0.991	0.84	7.42926e-28	4	0.151
Socs7	3.24125e-32	0.45679	0.772	0.464	8.64473e-28	4	0.308
Lin7b	3.32291e-32	0.395715	0.977	0.743	8.86254e-28	4	0.234
Gpr1621	3.32511e-32	0.438737	0.968	0.723	8.86839e-28	4	0.245
Necab3	4.35363e-32	0.770483	0.618	0.305	1.16116e-27	4	0.313
Dvl1	4.45178e-32	0.338161	0.723	0.43	1.18733e-27	4	0.293
Col19a1	5.22781e-32	1.61518	0.344	0.099	1.39431e-27	4	0.245
Itgav2	5.33643e-32	0.615604	0.714	0.396	1.42328e-27	4	0.318
Setbp1	5.38812e-32	0.487686	0.844	0.54	1.43707e-27	4	0.304
Ube2ql1	6.26232e-32	0.49654	0.957	0.709	1.67022e-27	4	0.248
Igsf9b1	6.38957e-32	0.734323	0.751	0.43	1.70416e-27	4	0.321
Tmem240	7.03291e-32	0.533612	0.809	0.498	1.87575e-27	4	0.311
Pi4k2a1	7.96185e-32	0.41868	0.798	0.496	2.12351e-27	4	0.302
Cnot7	7.99031e-32	0.433992	0.786	0.48	2.1311e-27	4	0.306
Dusp8	9.00807e-32	0.502586	0.798	0.486	2.40254e-27	4	0.312
Hcn1	9.15688e-32	0.383256	0.775	0.475	2.44223e-27	4	0.3
Fcho1	9.17634e-32	0.733242	0.763	0.445	2.44742e-27	4	0.318
Pi4ka	9.52756e-32	0.481235	0.991	0.816	2.5411e-27	4	0.175
Dlg3	1.00502e-31	0.331372	0.908	0.632	2.68048e-27	4	0.276
Jph3	1.02006e-31	0.604523	0.844	0.537	2.7206e-27	4	0.307
Ociad21	1.0387e-31	0.512223	0.957	0.714	2.77032e-27	4	0.243
Cst6	1.16572e-31	1.19823	0.457	0.176	3.1091e-27	4	0.281
Nr2f11	1.17265e-31	0.44419	0.957	0.703	3.12756e-27	4	0.254
Atl1	1.23314e-31	0.293698	0.864	0.584	3.28891e-27	4	0.28
Znfx11	1.24439e-31	0.8044	0.676	0.356	3.31891e-27	4	0.32
Slc2a13	1.37968e-31	0.674759	0.896	0.613	3.67974e-27	4	0.283
Stxbp62	1.40757e-31	0.369863	0.766	0.461	3.75413e-27	4	0.305
Osbpl31	1.41605e-31	0.741103	0.572	0.273	3.77675e-27	4	0.299
Rasal21	1.43378e-31	0.548886	0.858	0.555	3.82403e-27	4	0.303
Hcfc2	1.44807e-31	0.740967	0.535	0.245	3.86215e-27	4	0.29
Tshz3	1.51034e-31	0.943047	0.514	0.222	4.02823e-27	4	0.292
Pradc1	1.55187e-31	0.835295	0.503	0.218	4.13898e-27	4	0.285
Kcnk1	1.5528e-31	0.476872	0.844	0.541	4.14147e-27	4	0.303
Mir124a-1hg1	1.68124e-31	0.537751	0.844	0.539	4.48403e-27	4	0.305
Nol4	1.80156e-31	0.430316	0.803	0.503	4.80493e-27	4	0.3
Mapk14	1.82949e-31	0.498063	0.803	0.495	4.87943e-27	4	0.308
Gm28175	1.84696e-31	2.09544	0.234	0.045	4.92603e-27	4	0.189
Arhgap10	1.91167e-31	0.872123	0.46	0.186	5.09861e-27	4	0.274
Fndc51	2.0075e-31	0.417696	0.867	0.571	5.35421e-27	4	0.296
Mapk11	2.08799e-31	1.20801	0.535	0.232	5.56887e-27	4	0.303
Dusp32	2.25627e-31	0.556265	0.968	0.758	6.01769e-27	4	0.21
Uxs1	2.45189e-31	0.803832	0.653	0.337	6.53945e-27	4	0.316
Ptpn51	2.52274e-31	0.469109	0.942	0.682	6.7284e-27	4	0.26
Mapk4	2.56344e-31	0.516436	0.749	0.439	6.83694e-27	4	0.31
Svop	2.66075e-31	0.266259	0.957	0.711	7.09649e-27	4	0.246
Smim10l1	3.11607e-31	0.503502	0.98	0.778	8.31088e-27	4	0.202
Synj22	3.27556e-31	0.401308	0.78	0.483	8.73625e-27	4	0.297
Npas2	3.38959e-31	0.709405	0.592	0.29	9.04038e-27	4	0.302
Msra	3.52758e-31	0.444475	0.919	0.645	9.40841e-27	4	0.274
Dlk2	3.54338e-31	0.921369	0.584	0.276	9.45055e-27	4	0.308
Pamr11	3.59203e-31	1.24097	0.436	0.161	9.58029e-27	4	0.275
Gm16105	3.89287e-31	0.468048	0.78	0.479	1.03827e-26	4	0.301
Chrm21	4.11306e-31	1.00517	0.439	0.17	1.09699e-26	4	0.269
Akr1c18	4.23376e-31	2.38467	0.194	0.03	1.12918e-26	4	0.164
Celf5	4.48078e-31	0.431019	0.934	0.666	1.19507e-26	4	0.268
Gnb5	4.8612e-31	0.517715	0.945	0.688	1.29653e-26	4	0.257
Pten	5.27279e-31	0.640145	0.803	0.491	1.40631e-26	4	0.312
Ppp1r37	5.47251e-31	0.580853	0.647	0.346	1.45957e-26	4	0.301
Pcmtd1	5.51364e-31	0.589636	0.902	0.62	1.47054e-26	4	0.282
Asph	6.07925e-31	0.49699	0.879	0.587	1.6214e-26	4	0.292
Pou3f32	6.09036e-31	0.474341	0.688	0.383	1.62436e-26	4	0.305
Mkl2	6.16672e-31	0.473148	0.96	0.715	1.64473e-26	4	0.245
Josd1	6.28364e-31	0.690864	0.679	0.367	1.67591e-26	4	0.312
Zbtb7a	6.5785e-31	0.548406	0.925	0.657	1.75455e-26	4	0.268
Dcaf61	7.70356e-31	0.422387	0.806	0.504	2.05462e-26	4	0.302
Ppp3cb	7.89198e-31	0.403967	0.991	0.794	2.10487e-26	4	0.197
Fmn11	8.46381e-31	0.852086	0.555	0.257	2.25738e-26	4	0.298
Ghitm	8.68854e-31	0.457082	0.997	0.907	2.31732e-26	4	0.09
Ptges2	8.69461e-31	0.486327	0.702	0.4	2.31894e-26	4	0.302
Lancl2	9.9948e-31	0.310204	0.673	0.393	2.66571e-26	4	0.28
Arhgef9	1.03788e-30	0.367338	0.968	0.73	2.76814e-26	4	0.238
Ndrg3	1.12525e-30	0.446782	0.997	0.89	3.00116e-26	4	0.107
Cacna1i	1.13974e-30	0.845479	0.618	0.309	3.03979e-26	4	0.309
Pcdha11	1.36158e-30	0.454969	0.908	0.629	3.63146e-26	4	0.279
Akap61	1.39175e-30	0.45407	0.977	0.757	3.71193e-26	4	0.22
Umad1	1.48397e-30	0.614636	0.792	0.48	3.95791e-26	4	0.312
Bnip3	1.65575e-30	0.363164	0.968	0.731	4.41606e-26	4	0.237
Tcf41	1.75778e-30	0.423195	1	0.894	4.68817e-26	4	0.106
Pdzd2	1.81031e-30	0.632183	0.679	0.37	4.82829e-26	4	0.309
Faah	1.89799e-30	0.412666	0.74	0.444	5.06212e-26	4	0.296
Celf1	2.08767e-30	0.429867	0.971	0.741	5.56802e-26	4	0.23
Syt16	2.14678e-30	0.6417	0.806	0.497	5.72567e-26	4	0.309
Skil	2.41067e-30	0.541231	0.621	0.33	6.42949e-26	4	0.291
Speg	2.4358e-30	0.582038	0.78	0.472	6.49652e-26	4	0.308
Npy1r	2.47686e-30	1.06525	0.471	0.191	6.60604e-26	4	0.28
Usp33	2.55636e-30	0.317749	0.867	0.588	6.81807e-26	4	0.279
Dock3	2.59426e-30	0.402859	0.962	0.721	6.91914e-26	4	0.241
Faim2	2.61539e-30	0.422077	1	0.897	6.9755e-26	4	0.103
Nrxn11	2.73098e-30	0.446055	1	0.949	7.28381e-26	4	0.051
Abhd16a	2.75344e-30	0.407582	0.821	0.525	7.34371e-26	4	0.296
[truncated: 10,617,894 more chars]
