## Supplementary Table 9 for "Spatiotemporal transcriptomic niches of complement pathway and serine protease inhibitor activation in aging and infection" (part 1 of 3)

### Sheet: Brain1
gene	p_val	avg_log2FC	pct.1	pct.2	p_val_adj	cluster	diff_pct
Sept11	2.29672e-89	-2.39086	0.742	0.944	6.06312e-85	Tissue border	-0.202
Kcnab2	8.84394e-29	-1.60437	0.558	0.847	2.33471e-24	Tissue border	-0.289
Gm26870	6.26126e-16	2.81688	0.369	0.056	1.65291e-11	Tissue border	0.313
Meg3	1.34552e-14	-0.805882	0.765	0.815	3.55205e-10	Tissue border	-0.05
mt-Co1	3.76019e-14	0.573786	0.977	0.963	9.92652e-10	Tissue border	0.014
Grid1	1.11817e-13	-1.79336	0.249	0.579	2.95185e-09	Tissue border	-0.33
Rps29	6.83164e-13	-0.69263	0.912	0.921	1.80348e-08	Tissue border	-0.009
Fth1	7.32715e-13	0.594489	0.986	0.958	1.93429e-08	Tissue border	0.028
AC149090.1	4.80975e-12	1.33436	0.613	0.273	1.26973e-07	Tissue border	0.34
Bsg	1.27677e-11	0.670006	0.912	0.847	3.37055e-07	Tissue border	0.065
Hspa8	1.79626e-11	-0.608984	0.903	0.958	4.74196e-07	Tissue border	-0.055
Selenow	2.19519e-11	0.691901	0.935	0.843	5.79509e-07	Tissue border	0.092
Gm10076	3.02271e-11	-0.719918	0.765	0.782	7.97966e-07	Tissue border	-0.017
Gja1	3.08789e-11	-0.990039	0.728	0.769	8.15173e-07	Tissue border	-0.041
Tomm34	3.9704e-11	-1.54108	0.336	0.5	1.04815e-06	Tissue border	-0.164
Gnas	5.14723e-11	0.523125	0.945	0.903	1.35882e-06	Tissue border	0.042
Ttr	1.79983e-10	0.561978	0.926	0.838	4.75138e-06	Tissue border	0.088
H2-D1	2.5282e-10	1.23411	0.705	0.421	6.67421e-06	Tissue border	0.284
Gm26759	4.17646e-10	1.80849	0.355	0.097	1.10254e-05	Tissue border	0.258
Lmo7	7.84883e-10	-1.63516	0.212	0.472	2.07201e-05	Tissue border	-0.26
Rpl9-ps6	8.26134e-10	-1.20767	0.512	0.602	2.18091e-05	Tissue border	-0.09
Gm16105	1.99981e-09	1.44938	0.424	0.153	5.2793e-05	Tissue border	0.271
Ppp1r14a	2.16411e-09	1.43902	0.576	0.282	5.71303e-05	Tissue border	0.294
Srek1	2.9877e-09	-2.09015	0.198	0.403	7.88722e-05	Tissue border	-0.205
Cox4i1	4.37068e-09	0.460105	0.982	0.935	0.000115381	Tissue border	0.047
Slc1a3	5.54078e-09	-0.730123	0.765	0.806	0.000146271	Tissue border	-0.041
Ifi27l2a	5.60818e-09	2.05425	0.313	0.083	0.00014805	Tissue border	0.23
Cdk17	5.95267e-09	-1.08959	0.401	0.616	0.000157145	Tissue border	-0.215
Calr	6.27729e-09	-0.840375	0.71	0.755	0.000165714	Tissue border	-0.045
Gm43738	6.78682e-09	1.02543	0.442	0.181	0.000179165	Tissue border	0.261
Aes	7.12687e-09	0.793301	0.825	0.657	0.000188142	Tissue border	0.168
Gm38393	8.37252e-09	1.06143	0.765	0.537	0.000221026	Tissue border	0.228
Lyz2	1.0026e-08	1.39912	0.488	0.213	0.000264677	Tissue border	0.275
Gm15489	1.01148e-08	2.17569	0.286	0.069	0.000267021	Tissue border	0.217
Cd52	1.03852e-08	2.54728	0.267	0.06	0.00027416	Tissue border	0.207
Mapre3	1.09061e-08	0.894341	0.668	0.384	0.000287909	Tissue border	0.284
Myt1l	1.16113e-08	-1.35525	0.369	0.509	0.000306526	Tissue border	-0.14
Epo	1.20879e-08	1.13911	0.378	0.139	0.000319109	Tissue border	0.239
Irf7	2.27887e-08	2.0486	0.198	0.028	0.000601599	Tissue border	0.17
Fcer1g	2.44564e-08	0.990303	0.502	0.231	0.000645624	Tissue border	0.271
Snhg11	2.82315e-08	-0.625228	0.853	0.875	0.000745284	Tissue border	-0.022
Asic2	3.22421e-08	-1.241	0.41	0.5	0.000851159	Tissue border	-0.09
Gm45717	3.53788e-08	1.53175	0.424	0.171	0.000933965	Tissue border	0.253
Nme7	3.77584e-08	1.14036	0.77	0.556	0.000996784	Tissue border	0.214
Sept11	8.9415e-126	-2.2202	1	1	2.36047e-121	Cortex layer II	0
Gm38393	1.74761e-46	1.1264	1	0.993	4.61351e-42	Cortex layer II	0.007
Selenow	1.47707e-45	0.774226	1	1	3.89932e-41	Cortex layer II	0
Gnas	2.85711e-43	0.684836	1	1	7.54248e-39	Cortex layer II	0
Pcsk1n	1.22255e-37	0.606672	1	1	3.22742e-33	Cortex layer II	0
Snhg11	2.73671e-37	-0.848422	1	0.993	7.22465e-33	Cortex layer II	0.007
Hspa8	3.13485e-32	-0.49288	1	1	8.27569e-28	Cortex layer II	0
Gm10684	4.29274e-32	1.54581	1	0.651	1.13324e-27	Cortex layer II	0.349
Aldoa	4.34716e-31	0.559238	1	1	1.14761e-26	Cortex layer II	0
Snrpn	2.73313e-30	0.743686	1	1	7.21519e-26	Cortex layer II	0
Kcnab2	5.37843e-30	-1.00159	1	0.993	1.41985e-25	Cortex layer II	0.007
Fth1	2.978e-29	0.453137	1	1	7.86163e-25	Cortex layer II	0
Gm21988	3.72454e-29	0.651333	1	0.993	9.83242e-25	Cortex layer II	0.007
mt-Co1	1.3072e-28	0.640775	1	1	3.45087e-24	Cortex layer II	0
Nme7	7.41982e-28	0.927545	1	0.961	1.95876e-23	Cortex layer II	0.039
Eno1	1.13278e-27	0.990356	1	0.941	2.99043e-23	Cortex layer II	0.059
AC149090.1	1.27025e-26	1.29337	1	0.776	3.35334e-22	Cortex layer II	0.224
Vamp2	3.85412e-26	0.623663	1	1	1.01745e-21	Cortex layer II	0
Cmss1	5.07465e-26	0.633577	1	1	1.33966e-21	Cortex layer II	0
Bsg	5.64321e-26	0.684446	1	1	1.48975e-21	Cortex layer II	0
Pmch	9.59029e-25	-0.980788	0.97	0.987	2.53174e-20	Cortex layer II	-0.017
Sncb	2.77442e-23	0.681004	1	0.993	7.32418e-19	Cortex layer II	0.007
Cst3	4.47917e-23	0.567477	1	1	1.18245e-18	Cortex layer II	0
Shisa3	2.76388e-22	1.43212	0.806	0.237	7.29636e-18	Cortex layer II	0.569
Meg3	5.07521e-22	-0.68589	1	1	1.3398e-17	Cortex layer II	0
Atp1a1	5.54159e-22	-0.678752	1	1	1.46292e-17	Cortex layer II	0
Tmsb10	6.2281e-22	0.693113	1	0.987	1.64416e-17	Cortex layer II	0.013
Cfl1	1.80886e-21	0.57503	1	1	4.77521e-17	Cortex layer II	0
Trpm3	4.27331e-21	-1.55934	0.642	0.868	1.12811e-16	Cortex layer II	-0.226
Ppp1r14a	6.67044e-21	1.37457	0.866	0.322	1.76093e-16	Cortex layer II	0.544
Syp	1.06158e-20	0.632591	1	0.993	2.80248e-16	Cortex layer II	0.007
Aes	2.07602e-19	0.772278	1	0.967	5.48049e-15	Cortex layer II	0.033
Gabarap	2.12e-19	0.820611	1	0.888	5.59658e-15	Cortex layer II	0.112
Gm20425	2.25463e-19	1.53335	0.746	0.217	5.952e-15	Cortex layer II	0.529
Gm44151	2.92514e-19	1.56049	0.851	0.329	7.72208e-15	Cortex layer II	0.522
Gm16105	1.31954e-18	1.01021	0.993	0.645	3.48345e-14	Cortex layer II	0.348
Gm44632	3.55974e-18	1.0407	0.918	0.441	9.39736e-14	Cortex layer II	0.477
Egr3	3.6681e-18	-0.850062	0.993	0.967	9.68342e-14	Cortex layer II	0.026
Rps29	3.773e-18	-0.57612	1	0.993	9.96033e-14	Cortex layer II	0.007
Cdk5r2	4.56069e-18	-0.686317	1	0.98	1.20398e-13	Cortex layer II	0.02
Grid1	5.32456e-18	-1.35983	0.709	0.947	1.40563e-13	Cortex layer II	-0.238
Cdk2ap1	5.32941e-18	-1.37429	0.813	0.842	1.40691e-13	Cortex layer II	-0.029
Ttr	5.8041e-18	1.12855	1	0.987	1.53222e-13	Cortex layer II	0.013
Dbp	7.39537e-18	1.07204	0.978	0.691	1.9523e-13	Cortex layer II	0.287
Dynlrb1	9.89684e-18	0.570807	1	1	2.61267e-13	Cortex layer II	0
Ifitm10	1.10329e-17	1.07978	0.978	0.599	2.91257e-13	Cortex layer II	0.379
Srek1	1.85863e-17	-1.81995	0.567	0.829	4.90659e-13	Cortex layer II	-0.262
Abhd15	1.94874e-17	1.1581	0.866	0.375	5.14448e-13	Cortex layer II	0.491
Cox5b	2.19923e-17	0.343303	1	1	5.80575e-13	Cortex layer II	0
Lmo7	2.39212e-17	-1.62389	0.582	0.855	6.31497e-13	Cortex layer II	-0.273
Slc24a5	1.12547e-16	1.44023	0.746	0.25	2.97113e-12	Cortex layer II	0.496
Cdr1	1.13263e-16	0.836071	0.978	0.592	2.99004e-12	Cortex layer II	0.386
Gpm6a	1.56319e-16	-0.52229	1	1	4.12666e-12	Cortex layer II	0
Rtl8c	2.00046e-16	1.52495	0.836	0.388	5.28103e-12	Cortex layer II	0.448
Ptms	3.70264e-16	0.398111	1	1	9.7746e-12	Cortex layer II	0
1700013F07Rik	9.31597e-16	1.43543	0.649	0.184	2.45932e-11	Cortex layer II	0.465
Rbm3	1.0682e-15	1.1426	0.776	0.303	2.81995e-11	Cortex layer II	0.473
Scaf1	1.2066e-15	1.19221	0.888	0.441	3.1853e-11	Cortex layer II	0.447
Gm43796	1.32343e-15	0.994403	0.724	0.263	3.49373e-11	Cortex layer II	0.461
Adam2	1.38162e-15	-2.11541	0.336	0.592	3.64735e-11	Cortex layer II	-0.256
Gm47283	2.05871e-15	-1.03979	0.896	0.895	5.43479e-11	Cortex layer II	0.001
Foxj3	2.24326e-15	-0.5864	0.769	0.586	5.92198e-11	Cortex layer II	0.183
Scn1b	2.24938e-15	0.53585	1	0.993	5.93813e-11	Cortex layer II	0.007
H2-D1	2.34782e-15	1.24413	0.858	0.401	6.19801e-11	Cortex layer II	0.457
Macrod1	2.72792e-15	0.849987	0.851	0.401	7.20144e-11	Cortex layer II	0.45
Igsf5	2.95977e-15	1.29168	0.963	0.717	7.81348e-11	Cortex layer II	0.246
C4b	3.43703e-15	1.86395	0.522	0.099	9.07341e-11	Cortex layer II	0.423
Ipcef1	3.70177e-15	-0.432901	0.896	0.651	9.7723e-11	Cortex layer II	0.245
Panx2	3.9228e-15	0.699178	0.821	0.382	1.03558e-10	Cortex layer II	0.439
Ckb	7.47423e-15	0.366721	1	1	1.97312e-10	Cortex layer II	0
Cox8a	1.04632e-14	0.26924	1	1	2.76218e-10	Cortex layer II	0
Cby1	1.47136e-14	0.939175	0.799	0.349	3.88423e-10	Cortex layer II	0.45
Snapc2	1.60285e-14	1.00442	0.791	0.342	4.23135e-10	Cortex layer II	0.449
Mapre3	1.61804e-14	0.704693	1	0.914	4.27146e-10	Cortex layer II	0.086
Gm15489	1.67381e-14	1.34285	0.687	0.23	4.41868e-10	Cortex layer II	0.457
Usp50	1.90036e-14	-0.892769	0.627	0.566	5.01676e-10	Cortex layer II	0.061
Pknox2	2.141e-14	-0.451034	0.746	0.487	5.65204e-10	Cortex layer II	0.259
Tubb4a	2.17944e-14	0.684868	1	0.947	5.75351e-10	Cortex layer II	0.053
Malat1	2.19022e-14	-0.530282	1	1	5.78196e-10	Cortex layer II	0
Wasf3	2.31217e-14	-0.432827	0.724	0.467	6.10391e-10	Cortex layer II	0.257
Cop1	2.51938e-14	-1.35758	0.709	0.803	6.6509e-10	Cortex layer II	-0.094
Rbmx	3.69358e-14	0.386286	0.634	0.276	9.75069e-10	Cortex layer II	0.358
Cirbp	4.94076e-14	1.0922	0.881	0.461	1.30431e-09	Cortex layer II	0.42
Fxyd1	6.19511e-14	0.731783	0.955	0.586	1.63545e-09	Cortex layer II	0.369
Rpl10	7.04158e-14	0.52637	1	0.993	1.85891e-09	Cortex layer II	0.007
Trim30a	7.30621e-14	0.734431	0.739	0.329	1.92877e-09	Cortex layer II	0.41
Syt3	7.6244e-14	0.868474	0.828	0.395	2.01277e-09	Cortex layer II	0.433
Dpysl2	8.04122e-14	-0.668485	1	0.993	2.1228e-09	Cortex layer II	0.007
Rsrp1	8.15512e-14	-0.975149	0.933	0.928	2.15287e-09	Cortex layer II	0.005
Atp6v0e2	8.1839e-14	0.525331	1	0.987	2.16047e-09	Cortex layer II	0.013
Gm26836	8.93149e-14	0.707708	0.716	0.296	2.35782e-09	Cortex layer II	0.42
Mlf2	1.10679e-13	0.598291	1	0.98	2.9218e-09	Cortex layer II	0.02
Tnnt2	1.13936e-13	1.29276	0.582	0.164	3.00781e-09	Cortex layer II	0.418
Arglu1	1.15094e-13	-1.01229	0.746	0.743	3.03837e-09	Cortex layer II	0.003
Rps4x	1.2634e-13	0.55995	1	0.974	3.33524e-09	Cortex layer II	0.026
Trp53inp2	1.39744e-13	-0.462489	0.776	0.539	3.6891e-09	Cortex layer II	0.237
Rpgrip1	1.43022e-13	0.833421	0.769	0.342	3.77563e-09	Cortex layer II	0.427
Jarid2	1.53222e-13	0.501389	1	1	4.04492e-09	Cortex layer II	0
Atf6b	1.70974e-13	-0.537322	0.53	0.336	4.51355e-09	Cortex layer II	0.194
Mir124a-1hg	2.15359e-13	-1.10576	0.694	0.737	5.68526e-09	Cortex layer II	-0.043
Snap47	2.50473e-13	0.451909	1	0.993	6.61223e-09	Cortex layer II	0.007
Rps23	3.25823e-13	0.42106	1	1	8.60139e-09	Cortex layer II	0
Ppp3r1	4.50222e-13	-0.497812	1	0.993	1.18854e-08	Cortex layer II	0.007
Gm26759	4.81697e-13	1.37279	0.59	0.178	1.27163e-08	Cortex layer II	0.412
Gm16183	6.69802e-13	1.2254	0.672	0.243	1.76821e-08	Cortex layer II	0.429
Gltp	7.13922e-13	0.774072	0.545	0.184	1.88468e-08	Cortex layer II	0.361
Hsph1	7.25399e-13	-0.781391	0.978	0.961	1.91498e-08	Cortex layer II	0.017
Atp5g3	1.00211e-12	0.381343	1	1	2.64548e-08	Cortex layer II	0
Flrt1	1.09173e-12	0.874062	0.731	0.316	2.88205e-08	Cortex layer II	0.415
Asl	1.24689e-12	0.411673	0.388	0.112	3.29167e-08	Cortex layer II	0.276
Ccdc85b	1.27228e-12	0.556841	0.94	0.586	3.3587e-08	Cortex layer II	0.354
Zbtb18	1.27752e-12	-0.82672	0.97	0.954	3.37253e-08	Cortex layer II	0.016
Rpp25	1.32554e-12	0.593585	0.806	0.408	3.4993e-08	Cortex layer II	0.398
Gm45208	1.34886e-12	1.06578	0.328	0.053	3.56085e-08	Cortex layer II	0.275
Resp18	1.38641e-12	0.692268	0.993	0.934	3.65999e-08	Cortex layer II	0.059
Trpc1	1.48317e-12	-0.732712	0.575	0.408	3.91541e-08	Cortex layer II	0.167
Arc	1.49496e-12	-0.659805	0.821	0.664	3.94653e-08	Cortex layer II	0.157
Ndufb11	1.60094e-12	0.556712	1	0.967	4.22631e-08	Cortex layer II	0.033
Gm11361	1.6163e-12	-0.925764	0.657	0.599	4.26688e-08	Cortex layer II	0.058
Gm43738	1.69835e-12	0.270292	0.821	0.467	4.48347e-08	Cortex layer II	0.354
D830024N08Rik	1.71707e-12	0.98981	0.731	0.309	4.5329e-08	Cortex layer II	0.422
Hmgn2	1.77273e-12	0.31447	0.806	0.441	4.67983e-08	Cortex layer II	0.365
Gm42418	1.78503e-12	0.351977	1	1	4.71229e-08	Cortex layer II	0
Pigp	2.02231e-12	0.496902	0.881	0.507	5.33871e-08	Cortex layer II	0.374
Gfap	2.11448e-12	1.74679	0.679	0.257	5.58202e-08	Cortex layer II	0.422
Adora1	2.17617e-12	0.684643	0.94	0.586	5.74488e-08	Cortex layer II	0.354
Rab4a	2.33301e-12	1.26803	0.754	0.329	6.1589e-08	Cortex layer II	0.425
Calm3	2.45588e-12	0.31583	1	1	6.48327e-08	Cortex layer II	0
Atp2c1	3.14715e-12	-0.749288	0.91	0.816	8.30817e-08	Cortex layer II	0.094
Ube3b	3.30589e-12	-0.440961	0.739	0.513	8.72723e-08	Cortex layer II	0.226
Ttll1	3.68359e-12	0.689246	0.739	0.342	9.72431e-08	Cortex layer II	0.397
Hnrnpf	3.99446e-12	-0.528783	0.724	0.539	1.0545e-07	Cortex layer II	0.185
Rpl28	4.11348e-12	0.47088	1	1	1.08592e-07	Cortex layer II	0
Mettl26	4.19362e-12	0.317924	0.836	0.474	1.10707e-07	Cortex layer II	0.362
Gstp1	4.61564e-12	0.710066	0.993	0.855	1.21848e-07	Cortex layer II	0.138
Rnasek	4.98212e-12	0.510585	0.769	0.395	1.31523e-07	Cortex layer II	0.374
Gm8186	5.68241e-12	-0.559412	0.724	0.559	1.5001e-07	Cortex layer II	0.165
Bola1	6.10585e-12	0.273011	0.843	0.493	1.61188e-07	Cortex layer II	0.35
Hcrt	6.81899e-12	-0.874589	0.821	0.822	1.80014e-07	Cortex layer II	-0.001
Rexo2	7.8675e-12	-0.37776	0.784	0.566	2.07694e-07	Cortex layer II	0.218
Cpe	8.0052e-12	-0.365321	1	1	2.11329e-07	Cortex layer II	0
Hcn2	8.36775e-12	0.773268	0.97	0.691	2.209e-07	Cortex layer II	0.279
Mgst3	9.05667e-12	0.676037	0.993	0.908	2.39087e-07	Cortex layer II	0.085
Nt5dc1	9.65021e-12	0.736656	0.806	0.408	2.54756e-07	Cortex layer II	0.398
Exosc1	9.80549e-12	0.986515	0.746	0.336	2.58855e-07	Cortex layer II	0.41
Fau	1.0355e-11	0.348528	1	1	2.73362e-07	Cortex layer II	0
Dnajb6	1.04078e-11	-0.447676	0.978	0.836	2.74755e-07	Cortex layer II	0.142
Rpl9-ps6	1.04108e-11	-0.815786	0.925	0.908	2.74836e-07	Cortex layer II	0.017
Gm26733	1.07762e-11	1.03261	0.657	0.257	2.84482e-07	Cortex layer II	0.4
Mamdc4	1.09798e-11	0.55897	0.978	0.684	2.89856e-07	Cortex layer II	0.294
Gpr150	1.14048e-11	0.785716	0.597	0.23	3.01075e-07	Cortex layer II	0.367
Fbll1	1.14688e-11	0.372482	0.716	0.368	3.02765e-07	Cortex layer II	0.348
Tomm40	1.18683e-11	0.503167	0.985	0.704	3.13311e-07	Cortex layer II	0.281
Slc43a2	1.24853e-11	0.72138	0.843	0.454	3.296e-07	Cortex layer II	0.389
Kat14	1.27077e-11	0.484863	0.53	0.204	3.3547e-07	Cortex layer II	0.326
Rps8	1.27714e-11	0.351137	1	1	3.37153e-07	Cortex layer II	0
Ppp2r3c	1.28085e-11	0.369965	0.769	0.408	3.38131e-07	Cortex layer II	0.361
Rps27rt	1.3005e-11	-1.04093	0.642	0.704	3.43319e-07	Cortex layer II	-0.062
Actg1	1.35665e-11	0.600101	0.619	0.25	3.58143e-07	Cortex layer II	0.369
Tipin	1.39107e-11	0.585517	0.612	0.257	3.67228e-07	Cortex layer II	0.355
Hdac8	1.3925e-11	0.419737	0.724	0.368	3.67607e-07	Cortex layer II	0.356
Ifi27	1.41939e-11	1.11836	0.828	0.434	3.74705e-07	Cortex layer II	0.394
Gps1	1.43881e-11	0.37658	0.769	0.414	3.79832e-07	Cortex layer II	0.355
Plbd2	1.56252e-11	-0.724305	0.701	0.605	4.12489e-07	Cortex layer II	0.096
Vta1	1.57349e-11	0.418993	0.925	0.592	4.15385e-07	Cortex layer II	0.333
Dad1	1.64834e-11	0.556778	1	0.961	4.35146e-07	Cortex layer II	0.039
Mau2	1.71293e-11	0.74867	0.522	0.178	4.52196e-07	Cortex layer II	0.344
Papd5	1.78174e-11	-1.04985	0.545	0.513	4.70361e-07	Cortex layer II	0.032
Arf5	1.91997e-11	0.796807	0.985	0.855	5.06853e-07	Cortex layer II	0.13
Nmt2	1.92038e-11	-0.387932	0.903	0.717	5.06961e-07	Cortex layer II	0.186
Nop10	1.95092e-11	0.591358	0.993	0.941	5.15025e-07	Cortex layer II	0.052
Fbxo2	1.99436e-11	0.690844	0.993	0.816	5.26492e-07	Cortex layer II	0.177
Pcp4l1	1.99453e-11	0.744785	1	0.901	5.26536e-07	Cortex layer II	0.099
Tmbim4	2.17993e-11	0.746755	0.925	0.579	5.75481e-07	Cortex layer II	0.346
Dlg4	2.24522e-11	-0.684446	0.918	0.882	5.92715e-07	Cortex layer II	0.036
Gm26636	2.24683e-11	0.823572	0.388	0.099	5.9314e-07	Cortex layer II	0.289
Pld3	2.37759e-11	0.465218	1	0.987	6.27659e-07	Cortex layer II	0.013
Trip11	2.46272e-11	-0.466822	0.649	0.421	6.50134e-07	Cortex layer II	0.228
Grhpr	2.53309e-11	0.511242	0.799	0.428	6.6871e-07	Cortex layer II	0.371
Dhps	2.61798e-11	0.553732	0.813	0.441	6.9112e-07	Cortex layer II	0.372
Mcm3ap	2.6313e-11	-0.75241	0.493	0.336	6.94636e-07	Cortex layer II	0.157
Pdp1	2.70347e-11	-0.901485	0.94	0.961	7.13688e-07	Cortex layer II	-0.021
Fbxo45	3.44391e-11	-0.738352	0.784	0.684	9.09157e-07	Cortex layer II	0.1
Rnf166	3.45209e-11	-0.396241	0.888	0.691	9.11318e-07	Cortex layer II	0.197
Hnrnph1	3.5834e-11	-0.683397	0.91	0.836	9.45981e-07	Cortex layer II	0.074
Mrps15	3.68858e-11	0.368812	0.91	0.572	9.73748e-07	Cortex layer II	0.338
Zc3h7a	3.69955e-11	0.513931	1	0.993	9.76644e-07	Cortex layer II	0.007
Ubl7	3.81416e-11	0.456534	0.821	0.461	1.0069e-06	Cortex layer II	0.36
Rab11b	4.25846e-11	0.578086	1	0.947	1.12419e-06	Cortex layer II	0.053
Igsf8	4.2803e-11	0.612689	1	0.947	1.12996e-06	Cortex layer II	0.053
Snhg9	4.30821e-11	-1.14542	0.44	0.461	1.13732e-06	Cortex layer II	-0.021
Usp19	4.38406e-11	-0.53616	0.813	0.645	1.15735e-06	Cortex layer II	0.168
Laptm4b	4.39577e-11	-0.280424	0.948	0.763	1.16044e-06	Cortex layer II	0.185
Tomm34	4.50344e-11	-0.84192	0.866	0.947	1.18886e-06	Cortex layer II	-0.081
Fis1	4.78244e-11	0.463442	1	1	1.26252e-06	Cortex layer II	0
Ubxn2a	4.92202e-11	0.303886	0.612	0.303	1.29936e-06	Cortex layer II	0.309
Pds5a	5.07947e-11	-0.870173	0.545	0.454	1.34093e-06	Cortex layer II	0.091
Numb	5.10879e-11	-0.893848	0.664	0.559	1.34867e-06	Cortex layer II	0.105
Acly	5.11323e-11	-0.29041	0.933	0.717	1.34984e-06	Cortex layer II	0.216
Leng9	5.2068e-11	0.481805	0.545	0.224	1.37454e-06	Cortex layer II	0.321
Vps13d	5.3774e-11	-0.416825	0.672	0.48	1.41958e-06	Cortex layer II	0.192
Odf2	5.46889e-11	-0.778267	0.627	0.572	1.44373e-06	Cortex layer II	0.055
Cd2bp2	5.50061e-11	-1.07379	0.754	0.776	1.45211e-06	Cortex layer II	-0.022
Nalcn	5.57815e-11	-0.515464	0.754	0.559	1.47258e-06	Cortex layer II	0.195
Spr	5.77316e-11	0.556938	0.843	0.48	1.52406e-06	Cortex layer II	0.363
Pnrc1	5.8201e-11	0.796432	0.903	0.553	1.53645e-06	Cortex layer II	0.35
Tmem25	5.85677e-11	-0.727344	0.634	0.513	1.54613e-06	Cortex layer II	0.121
2410004B18Rik	6.16322e-11	-0.724033	0.776	0.697	1.62703e-06	Cortex layer II	0.079
Wipi1	6.20666e-11	0.302627	0.642	0.316	1.6385e-06	Cortex layer II	0.326
Lsm8	6.63354e-11	0.694069	0.873	0.507	1.75119e-06	Cortex layer II	0.366
Gm10076	6.75216e-11	-0.605613	1	0.987	1.7825e-06	Cortex layer II	0.013
Ifnar2	7.10085e-11	0.670532	0.627	0.27	1.87455e-06	Cortex layer II	0.357
Tulp4	7.38042e-11	0.546072	0.888	0.533	1.94836e-06	Cortex layer II	0.355
Stat5b	7.66917e-11	-0.316471	0.47	0.276	2.02459e-06	Cortex layer II	0.194
Trmt112	7.77908e-11	0.551347	0.918	0.579	2.0536e-06	Cortex layer II	0.339
Pdxp	7.79595e-11	0.590168	1	0.974	2.05805e-06	Cortex layer II	0.026
Rps6ka2	8.49813e-11	-0.504376	0.813	0.559	2.24342e-06	Cortex layer II	0.254
Wbp2	8.96218e-11	0.599157	1	0.974	2.36593e-06	Cortex layer II	0.026
AC154200.1	9.03543e-11	0.309781	0.418	0.164	2.38526e-06	Cortex layer II	0.254
Fbl	9.24493e-11	-0.312025	0.59	0.355	2.44057e-06	Cortex layer II	0.235
Daglb	9.39797e-11	0.968837	0.858	0.493	2.48097e-06	Cortex layer II	0.365
Bcam	9.67455e-11	1.37668	0.5	0.145	2.55399e-06	Cortex layer II	0.355
Aldh5a1	9.99219e-11	-0.380144	0.59	0.408	2.63784e-06	Cortex layer II	0.182
Ache	1.01996e-10	0.746906	0.731	0.349	2.69258e-06	Cortex layer II	0.382
Gm13008	1.02697e-10	2.0586	0.254	0.02	2.7111e-06	Cortex layer II	0.234
Sfxn1	1.0374e-10	-0.284859	0.657	0.428	2.73862e-06	Cortex layer II	0.229
Nyap1	1.07587e-10	0.333808	0.515	0.224	2.84019e-06	Cortex layer II	0.291
Aox2	1.07588e-10	-0.800427	0.791	0.77	2.84023e-06	Cortex layer II	0.021
Hhla1	1.09255e-10	1.01529	0.537	0.191	2.88421e-06	Cortex layer II	0.346
H2-K1	1.09997e-10	1.34201	0.537	0.171	2.90381e-06	Cortex layer II	0.366
Akirin1	1.13218e-10	-0.309761	0.918	0.73	2.98883e-06	Cortex layer II	0.188
Gigyf2	1.13844e-10	-0.365902	0.724	0.513	3.00536e-06	Cortex layer II	0.211
Sst	1.15671e-10	0.855216	1	0.961	3.0536e-06	Cortex layer II	0.039
Eif2s3x	1.17033e-10	-0.521535	0.649	0.5	3.08954e-06	Cortex layer II	0.149
Pmpca	1.25978e-10	-0.47884	0.866	0.691	3.32568e-06	Cortex layer II	0.175
Psap	1.27105e-10	0.400603	1	1	3.35546e-06	Cortex layer II	0
Gm10073	1.31604e-10	-0.683771	0.933	0.895	3.47422e-06	Cortex layer II	0.038
Phb	1.34524e-10	0.520157	0.881	0.533	3.55131e-06	Cortex layer II	0.348
Sephs1	1.35869e-10	-0.655516	0.478	0.322	3.58681e-06	Cortex layer II	0.156
Gm2464	1.3695e-10	0.927682	0.567	0.211	3.61534e-06	Cortex layer II	0.356
Med30	1.50233e-10	0.530278	0.746	0.388	3.96601e-06	Cortex layer II	0.358
Foxk2	1.54328e-10	-0.671865	0.746	0.664	4.07409e-06	Cortex layer II	0.082
Ppia	1.71963e-10	0.264439	1	1	4.53965e-06	Cortex layer II	0
Carmil2	1.79434e-10	0.657731	0.843	0.48	4.73688e-06	Cortex layer II	0.363
Emc4	1.80646e-10	0.644806	0.993	0.875	4.76888e-06	Cortex layer II	0.118
Cisd3	1.8429e-10	0.858567	0.933	0.658	4.86508e-06	Cortex layer II	0.275
Ramp3	1.84613e-10	-0.535746	0.739	0.559	4.87359e-06	Cortex layer II	0.18
Kazald1	1.85824e-10	1.15035	0.649	0.263	4.90558e-06	Cortex layer II	0.386
Fam204a	1.96093e-10	0.661752	0.552	0.224	5.17666e-06	Cortex layer II	0.328
Ctsz	1.98227e-10	0.774583	0.731	0.355	5.23299e-06	Cortex layer II	0.376
Drap1	2.07897e-10	0.533057	1	0.941	5.48828e-06	Cortex layer II	0.059
Alad	2.13745e-10	1.05612	0.836	0.48	5.64265e-06	Cortex layer II	0.356
Pyurf	2.22635e-10	0.620349	0.754	0.388	5.87733e-06	Cortex layer II	0.366
C1qb	2.24321e-10	0.660713	0.821	0.454	5.92186e-06	Cortex layer II	0.367
Rchy1	2.289e-10	0.370313	0.664	0.336	6.04272e-06	Cortex layer II	0.328
Agtpbp1	2.31806e-10	-0.802284	0.933	0.947	6.11944e-06	Cortex layer II	-0.014
Apod	2.32546e-10	0.922119	0.978	0.789	6.13899e-06	Cortex layer II	0.189
Stat3	2.33498e-10	-0.447954	0.552	0.362	6.16411e-06	Cortex layer II	0.19
Map3k12	2.46199e-10	-0.508368	0.925	0.776	6.4994e-06	Cortex layer II	0.149
Ifitm2	2.59903e-10	1.05433	0.56	0.204	6.86119e-06	Cortex layer II	0.356
Kars	2.63308e-10	-0.418818	0.799	0.605	6.95106e-06	Cortex layer II	0.194
Park7	2.68158e-10	0.517681	1	0.98	7.07909e-06	Cortex layer II	0.02
Cdh22	2.71427e-10	-0.25593	0.776	0.526	7.16541e-06	Cortex layer II	0.25
Pdk2	2.74083e-10	0.680286	0.873	0.52	7.23552e-06	Cortex layer II	0.353
Atp5h	2.80813e-10	0.326893	1	0.993	7.41319e-06	Cortex layer II	0.007
Lrig2	2.83775e-10	0.276417	0.545	0.243	7.49137e-06	Cortex layer II	0.302
Cyb5r3	2.88639e-10	0.878969	0.776	0.395	7.61978e-06	Cortex layer II	0.381
Heatr3	2.88989e-10	-1.22673	0.485	0.467	7.62903e-06	Cortex layer II	0.018
Pianp	2.90608e-10	0.438359	0.94	0.632	7.67176e-06	Cortex layer II	0.308
Ino80b	2.96762e-10	0.459849	0.597	0.276	7.83421e-06	Cortex layer II	0.321
Vps11	2.9681e-10	0.298746	0.903	0.586	7.83549e-06	Cortex layer II	0.317
Cmtm5	2.96849e-10	0.871255	0.843	0.48	7.83652e-06	Cortex layer II	0.363
G6pc3	3.21524e-10	0.496487	0.873	0.526	8.48791e-06	Cortex layer II	0.347
Snap29	3.24022e-10	0.635505	0.381	0.125	8.55386e-06	Cortex layer II	0.256
Gng5	3.32559e-10	0.401718	0.836	0.5	8.77922e-06	Cortex layer II	0.336
Ifitm3	3.37964e-10	0.82552	0.769	0.395	8.9219e-06	Cortex layer II	0.374
Yrdc	3.4125e-10	0.380011	0.799	0.467	9.00865e-06	Cortex layer II	0.332
Tfip11	3.55229e-10	-0.306858	0.507	0.322	9.37769e-06	Cortex layer II	0.185
Nr1d1	3.56547e-10	0.637159	0.91	0.579	9.41249e-06	Cortex layer II	0.331
Hspa2	3.71688e-10	-0.540457	0.552	0.382	9.81219e-06	Cortex layer II	0.17
Usp2	3.73793e-10	0.851348	0.896	0.572	9.86777e-06	Cortex layer II	0.324
Sgpp1	3.82682e-10	-0.687106	0.612	0.5	1.01024e-05	Cortex layer II	0.112
Tmem248	3.85703e-10	0.588466	0.724	0.362	1.01822e-05	Cortex layer II	0.362
Dpysl4	3.88537e-10	0.540033	0.627	0.289	1.0257e-05	Cortex layer II	0.338
Plxnd1	3.91117e-10	-0.629279	0.649	0.5	1.03251e-05	Cortex layer II	0.149
Prrt1	3.96165e-10	-0.491022	0.918	0.77	1.04584e-05	Cortex layer II	0.148
Camsap2	4.06298e-10	-0.585882	0.91	0.783	1.07259e-05	Cortex layer II	0.127
Scnm1	4.09318e-10	0.766327	0.821	0.454	1.08056e-05	Cortex layer II	0.367
Camta2	4.1469e-10	-0.573221	1	0.974	1.09474e-05	Cortex layer II	0.026
Cox18	4.3403e-10	0.645552	0.493	0.178	1.14579e-05	Cortex layer II	0.315
Gm14305	4.37911e-10	-0.86271	0.627	0.572	1.15604e-05	Cortex layer II	0.055
Ptbp2	4.40932e-10	-0.993795	0.739	0.783	1.16402e-05	Cortex layer II	-0.044
Mzt2	4.43857e-10	0.323722	0.731	0.414	1.17174e-05	Cortex layer II	0.317
Ddt	4.80566e-10	0.801757	0.94	0.658	1.26865e-05	Cortex layer II	0.282
Frg1	4.82941e-10	0.449143	0.754	0.414	1.27492e-05	Cortex layer II	0.34
Rgs5	5.23044e-10	0.342564	0.657	0.336	1.38078e-05	Cortex layer II	0.321
Syt17	5.53931e-10	-0.808113	0.545	0.428	1.46232e-05	Cortex layer II	0.117
Kdm7a	5.84467e-10	-0.310826	0.888	0.664	1.54293e-05	Cortex layer II	0.224
Gm26540	6.03425e-10	1.26674	0.5	0.158	1.59298e-05	Cortex layer II	0.342
Filip1l	6.18308e-10	0.305209	1	1	1.63227e-05	Cortex layer II	0
Nf2	6.20613e-10	-0.508485	0.537	0.368	1.63836e-05	Cortex layer II	0.169
Ier5	6.23779e-10	-0.533804	0.94	0.855	1.64671e-05	Cortex layer II	0.085
Hnrnpm	6.28001e-10	-0.34779	0.91	0.73	1.65786e-05	Cortex layer II	0.18
Ptpn5	6.30156e-10	-0.667829	0.955	0.921	1.66355e-05	Cortex layer II	0.034
Hax1	6.55459e-10	0.424159	0.791	0.447	1.73035e-05	Cortex layer II	0.344
Ddx10	6.59881e-10	-0.590607	0.522	0.322	1.74202e-05	Cortex layer II	0.2
Mag	6.6014e-10	0.783994	0.963	0.717	1.7427e-05	Cortex layer II	0.246
Por	6.74621e-10	-0.517336	0.769	0.612	1.78093e-05	Cortex layer II	0.157
Ankrd36	6.8245e-10	0.797362	0.373	0.112	1.8016e-05	Cortex layer II	0.261
Tmbim6	6.98727e-10	0.542135	1	0.868	1.84457e-05	Cortex layer II	0.132
Agrn	7.36545e-10	-0.703216	0.799	0.724	1.9444e-05	Cortex layer II	0.075
Cnpy2	7.37619e-10	0.310278	0.933	0.632	1.94724e-05	Cortex layer II	0.301
Fdps	7.63451e-10	0.465752	0.821	0.48	2.01543e-05	Cortex layer II	0.341
Dvl1	7.80899e-10	-0.817836	0.701	0.651	2.0615e-05	Cortex layer II	0.05
Zfp628	7.9439e-10	1.06633	0.366	0.092	2.09711e-05	Cortex layer II	0.274
Bmyc	8.05316e-10	0.634906	1	0.888	2.12595e-05	Cortex layer II	0.112
Pdcl3	8.22623e-10	0.303454	0.597	0.296	2.17164e-05	Cortex layer II	0.301
Ucp2	8.43101e-10	1.23909	0.418	0.112	2.2257e-05	Cortex layer II	0.306
Med15	8.55944e-10	-0.661741	0.597	0.467	2.25961e-05	Cortex layer II	0.13
Cox6a1	8.57238e-10	0.276692	1	1	2.26302e-05	Cortex layer II	0
Rpl18a	8.59092e-10	0.414044	1	1	2.26792e-05	Cortex layer II	0
Uba52	8.6606e-10	0.296068	1	1	2.28631e-05	Cortex layer II	0
Glg1	8.72141e-10	0.469569	0.873	0.539	2.30237e-05	Cortex layer II	0.334
U2af2	8.89134e-10	-0.507128	0.948	0.816	2.34722e-05	Cortex layer II	0.132
Mmadhc	9.0238e-10	0.514465	0.739	0.388	2.38219e-05	Cortex layer II	0.351
Wipf2	9.07255e-10	0.360796	0.94	0.645	2.39506e-05	Cortex layer II	0.295
H3f3a	9.11772e-10	-0.504496	0.993	0.914	2.40699e-05	Cortex layer II	0.079
Dync1li1	9.12237e-10	-0.502689	0.91	0.789	2.40822e-05	Cortex layer II	0.121
Cttn	9.14963e-10	-0.393923	0.903	0.743	2.41541e-05	Cortex layer II	0.16
Pik3ca	9.26144e-10	-0.567551	0.642	0.493	2.44493e-05	Cortex layer II	0.149
Gm26722	9.37608e-10	0.75853	0.425	0.145	2.47519e-05	Cortex layer II	0.28
Selenom	9.615e-10	0.598647	1	0.928	2.53826e-05	Cortex layer II	0.072
Slc25a16	9.68139e-10	-1.06022	0.485	0.461	2.55579e-05	Cortex layer II	0.024
Anp32b	9.79687e-10	-0.258697	0.716	0.507	2.58627e-05	Cortex layer II	0.209
Vps72	1.0541e-09	0.251781	0.537	0.263	2.78272e-05	Cortex layer II	0.274
Nfkbib	1.06587e-09	0.686973	0.925	0.618	2.81379e-05	Cortex layer II	0.307
Aebp2	1.08665e-09	-0.648101	0.776	0.658	2.86864e-05	Cortex layer II	0.118
Mrps36	1.09261e-09	0.497679	0.769	0.428	2.88439e-05	Cortex layer II	0.341
Gm38431	1.09412e-09	0.640349	0.754	0.395	2.88838e-05	Cortex layer II	0.359
Mlip	1.09738e-09	0.316259	0.843	0.52	2.89699e-05	Cortex layer II	0.323
Lxn	1.09939e-09	0.716197	0.806	0.447	2.90227e-05	Cortex layer II	0.359
Tcea1	1.10814e-09	0.436881	0.754	0.421	2.92539e-05	Cortex layer II	0.333
Gm28048	1.10938e-09	0.414054	0.627	0.316	2.92864e-05	Cortex layer II	0.311
Gadd45g	1.14784e-09	0.45678	0.687	0.355	3.03019e-05	Cortex layer II	0.332
Bpgm	1.14848e-09	-0.528626	0.746	0.586	3.03187e-05	Cortex layer II	0.16
Sumo2	1.15203e-09	-0.423796	0.485	0.342	3.04125e-05	Cortex layer II	0.143
Ebpl	1.16669e-09	0.673383	0.649	0.303	3.07994e-05	Cortex layer II	0.346
Mt3	1.18349e-09	0.27776	1	1	3.12429e-05	Cortex layer II	0
Hbp1	1.20122e-09	0.460388	0.396	0.145	3.17109e-05	Cortex layer II	0.251
Rps3	1.26307e-09	0.370986	1	0.993	3.33439e-05	Cortex layer II	0.007
Fam207a	1.26933e-09	-0.389239	0.694	0.507	3.3509e-05	Cortex layer II	0.187
Pde4d	1.28113e-09	-0.611209	0.873	0.73	3.38205e-05	Cortex layer II	0.143
Trem2	1.31469e-09	0.787546	0.627	0.27	3.47066e-05	Cortex layer II	0.357
Lrpprc	1.34106e-09	-0.379037	0.769	0.579	3.54027e-05	Cortex layer II	0.19
Sertad2	1.3653e-09	0.547906	0.396	0.138	3.60425e-05	Cortex layer II	0.258
Tlcd1	1.36776e-09	0.41994	0.545	0.243	3.61075e-05	Cortex layer II	0.302
Rcc1	1.39108e-09	0.652774	0.851	0.507	3.67232e-05	Cortex layer II	0.344
Igf1r	1.40149e-09	-0.516385	0.784	0.625	3.69978e-05	Cortex layer II	0.159
Smim11	1.42412e-09	-0.466856	0.761	0.586	3.75954e-05	Cortex layer II	0.175
Lsm14b	1.44752e-09	-0.538271	0.918	0.809	3.82132e-05	Cortex layer II	0.109
Dclk1	1.46923e-09	-0.515118	1	0.987	3.87862e-05	Cortex layer II	0.013
Cygb	1.48916e-09	0.44196	0.925	0.618	3.93124e-05	Cortex layer II	0.307
Retreg2	1.52882e-09	-0.621022	0.963	0.941	4.03594e-05	Cortex layer II	0.022
Gm11808	1.65905e-09	-0.439323	0.552	0.414	4.37972e-05	Cortex layer II	0.138
B230209E15Rik	1.68109e-09	0.577428	0.746	0.395	4.43792e-05	Cortex layer II	0.351
Hsd17b12	1.68262e-09	-0.686373	0.716	0.618	4.44195e-05	Cortex layer II	0.098
Kcnc3	1.68635e-09	0.874108	0.918	0.625	4.4518e-05	Cortex layer II	0.293
Rab4b	1.69902e-09	0.530429	0.978	0.73	4.48525e-05	Cortex layer II	0.248
Sptbn4	1.70345e-09	-0.765779	0.881	0.809	4.49695e-05	Cortex layer II	0.072
Asxl1	1.70359e-09	-0.387546	0.642	0.474	4.49729e-05	Cortex layer II	0.168
Rnps1	1.72401e-09	0.65253	0.694	0.342	4.5512e-05	Cortex layer II	0.352
Ankrd11	1.72777e-09	-0.95283	0.836	0.809	4.56114e-05	Cortex layer II	0.027
Mdh1	1.73196e-09	0.325937	1	1	4.57221e-05	Cortex layer II	0
Calr	1.78091e-09	-0.491588	1	0.98	4.70143e-05	Cortex layer II	0.02
Abcb8	1.79641e-09	0.429507	0.567	0.25	4.74236e-05	Cortex layer II	0.317
Cyba	1.80424e-09	1.17726	0.41	0.112	4.76301e-05	Cortex layer II	0.298
Sorcs3	1.82284e-09	-0.766246	0.881	0.836	4.8121e-05	Cortex layer II	0.045
Snx19	1.82681e-09	0.317277	0.731	0.414	4.82259e-05	Cortex layer II	0.317
Txndc17	1.86063e-09	0.281178	0.94	0.664	4.91187e-05	Cortex layer II	0.276
Gm49380	1.87002e-09	0.911785	0.597	0.243	4.93666e-05	Cortex layer II	0.354
Sft2d1	1.89869e-09	-0.538512	0.791	0.664	5.01235e-05	Cortex layer II	0.127
Eci1	1.90849e-09	0.72082	0.485	0.184	5.03822e-05	Cortex layer II	0.301
Ddit4	1.91074e-09	-0.913627	0.56	0.52	5.04417e-05	Cortex layer II	0.04
Klc2	1.9141e-09	-0.48888	0.724	0.592	5.05303e-05	Cortex layer II	0.132
Plppr4	1.92435e-09	-1.02255	0.821	0.901	5.08008e-05	Cortex layer II	-0.08
Gnaz	1.94757e-09	-0.26151	0.94	0.757	5.14138e-05	Cortex layer II	0.183
Cited2	1.95046e-09	0.506815	0.761	0.421	5.14901e-05	Cortex layer II	0.34
Gm49356	1.96763e-09	0.477991	1	0.882	5.19434e-05	Cortex layer II	0.118
Scn3b	1.9747e-09	-1.16748	0.627	0.658	5.21301e-05	Cortex layer II	-0.031
Slc25a22	2.05924e-09	-0.621762	0.799	0.684	5.43618e-05	Cortex layer II	0.115
Vars	2.07053e-09	0.793697	0.701	0.342	5.466e-05	Cortex layer II	0.359
Pmpcb	2.13644e-09	-0.412634	0.776	0.592	5.63999e-05	Cortex layer II	0.184
Cherp	2.17226e-09	-0.396308	0.694	0.513	5.73455e-05	Cortex layer II	0.181
Klhdc9	2.18055e-09	0.629465	0.455	0.171	5.75643e-05	Cortex layer II	0.284
Mtor	2.18212e-09	-0.649379	0.709	0.513	5.76057e-05	Cortex layer II	0.196
Sptbn1	2.21237e-09	-0.515453	1	0.987	5.84043e-05	Cortex layer II	0.013
Phlda3	2.21649e-09	0.631097	0.724	0.375	5.85132e-05	Cortex layer II	0.349
Glp2r	2.24838e-09	0.59521	0.985	0.836	5.9355e-05	Cortex layer II	0.149
Foxo3	2.27765e-09	-0.533988	0.515	0.382	6.01276e-05	Cortex layer II	0.133
Gria2	2.28298e-09	-0.451321	1	1	6.02684e-05	Cortex layer II	0
Fgf22	2.30642e-09	0.378654	0.231	0.059	6.08871e-05	Cortex layer II	0.172
Nelfe	2.36335e-09	0.399739	0.448	0.184	6.239e-05	Cortex layer II	0.264
Srpr	2.36645e-09	0.416328	0.642	0.316	6.24719e-05	Cortex layer II	0.326
Mdp1	2.36984e-09	-0.479709	0.769	0.586	6.25613e-05	Cortex layer II	0.183
Lztr1	2.49049e-09	-0.694232	0.888	0.803	6.57465e-05	Cortex layer II	0.085
Fcrla	2.49428e-09	-0.857734	0.649	0.612	6.58465e-05	Cortex layer II	0.037
Pcsk1	2.51969e-09	-0.376814	0.493	0.303	6.65173e-05	Cortex layer II	0.19
Dnaja1	2.52889e-09	-0.570146	1	0.993	6.67602e-05	Cortex layer II	0.007
Srrm4	2.5384e-09	-0.413516	0.515	0.349	6.70111e-05	Cortex layer II	0.166
Gm26518	2.58178e-09	0.306	0.44	0.171	6.81565e-05	Cortex layer II	0.269
Elavl1	2.64432e-09	-0.315755	0.739	0.553	6.98074e-05	Cortex layer II	0.186
Incenp	2.65863e-09	0.432185	0.604	0.303	7.01852e-05	Cortex layer II	0.301
Arid2	2.67181e-09	-0.687466	0.56	0.447	7.05332e-05	Cortex layer II	0.113
Gm15337	2.6758e-09	1.19262	0.604	0.243	7.06386e-05	Cortex layer II	0.361
Anapc4	2.70603e-09	-0.255714	0.784	0.539	7.14366e-05	Cortex layer II	0.245
Cpeb2	2.75094e-09	-0.621424	0.552	0.447	7.26222e-05	Cortex layer II	0.105
Raly	2.77086e-09	0.284177	0.925	0.638	7.31478e-05	Cortex layer II	0.287
Chchd5	2.79241e-09	0.334932	0.493	0.204	7.37169e-05	Cortex layer II	0.289
Ddb1	2.80396e-09	-0.408634	0.903	0.737	7.40217e-05	Cortex layer II	0.166
Tmem97	2.86388e-09	0.950371	0.507	0.184	7.56036e-05	Cortex layer II	0.323
Tbk1	2.86571e-09	-0.355974	0.709	0.526	7.56518e-05	Cortex layer II	0.183
Gm48091	2.86578e-09	0.862626	0.672	0.316	7.56538e-05	Cortex layer II	0.356
Ndn	2.94292e-09	-0.784126	0.896	0.875	7.769e-05	Cortex layer II	0.021
Txnrd2	2.98258e-09	0.256005	0.649	0.342	7.87371e-05	Cortex layer II	0.307
Rtl8a	2.98628e-09	0.596692	0.925	0.625	7.88349e-05	Cortex layer II	0.3
Rell2	3.00347e-09	0.29873	0.903	0.612	7.92885e-05	Cortex layer II	0.291
Zdhhc18	3.01796e-09	-0.821072	0.478	0.362	7.96711e-05	Cortex layer II	0.116
Fam120b	3.02944e-09	0.45029	0.806	0.474	7.99741e-05	Cortex layer II	0.332
Exd2	3.14725e-09	-0.523583	0.664	0.52	8.30842e-05	Cortex layer II	0.144
Prdx3	3.17077e-09	0.409686	0.672	0.355	8.37052e-05	Cortex layer II	0.317
Nab2	3.18764e-09	-0.731403	0.627	0.533	8.41505e-05	Cortex layer II	0.094
Pigq	3.21552e-09	-0.60732	0.769	0.664	8.48864e-05	Cortex layer II	0.105
Wdr35	3.22579e-09	-0.40497	0.53	0.362	8.51578e-05	Cortex layer II	0.168
4933434E20Rik	3.22645e-09	-0.302907	0.619	0.421	8.51751e-05	Cortex layer II	0.198
Rbm5	3.25793e-09	-0.702479	0.806	0.704	8.60061e-05	Cortex layer II	0.102
D730003I15Rik	3.27777e-09	1.12207	0.373	0.099	8.65299e-05	Cortex layer II	0.274
Lrrc3b	3.34583e-09	-0.688818	0.522	0.382	8.83266e-05	Cortex layer II	0.14
Mpv17	3.39198e-09	-0.403535	0.91	0.724	8.95448e-05	Cortex layer II	0.186
Rbm4b	3.40237e-09	0.663246	0.485	0.191	8.98192e-05	Cortex layer II	0.294
Aagab	3.48581e-09	0.338853	0.53	0.25	9.20219e-05	Cortex layer II	0.28
Shisa7	3.5035e-09	-0.985528	0.634	0.691	9.24888e-05	Cortex layer II	-0.057
Man1c1	3.51452e-09	-0.311263	0.664	0.454	9.27798e-05	Cortex layer II	0.21
Ctdnep1	3.52737e-09	0.774869	0.806	0.454	9.3119e-05	Cortex layer II	0.352
Mlc1	3.56884e-09	-0.279573	0.918	0.737	9.42139e-05	Cortex layer II	0.181
Txnl4b	3.61973e-09	0.28629	0.567	0.283	9.55574e-05	Cortex layer II	0.284
Kif3b	3.62931e-09	-1.06718	0.537	0.539	9.58102e-05	Cortex layer II	-0.002
Tmed7	3.7002e-09	-0.617205	0.851	0.757	9.76816e-05	Cortex layer II	0.094
Adcy9	3.73549e-09	-0.342024	0.873	0.704	9.86132e-05	Cortex layer II	0.169
Tmem176b	3.77727e-09	0.76439	0.709	0.355	9.97162e-05	Cortex layer II	0.354
Zbtb11	3.78499e-09	-0.370452	0.664	0.48	9.99198e-05	Cortex layer II	0.184
Adgrb2	3.81786e-09	0.427197	0.985	0.757	0.000100788	Cortex layer II	0.228
Cat	3.83995e-09	-0.852114	0.515	0.401	0.000101371	Cortex layer II	0.114
Cd68	3.88283e-09	0.34582	0.358	0.132	0.000102503	Cortex layer II	0.226
Syap1	3.89404e-09	0.862173	0.604	0.263	0.000102799	Cortex layer II	0.341
Msmo1	3.89846e-09	0.666743	0.836	0.493	0.000102915	Cortex layer II	0.343
Prex1	3.9253e-09	-0.586394	0.963	0.868	0.000103624	Cortex layer II	0.095
Fam216a	3.92537e-09	-0.559431	0.813	0.697	0.000103626	Cortex layer II	0.116
Btbd1	4.04479e-09	-0.547165	0.888	0.77	0.000106779	Cortex layer II	0.118
Dlg1	4.09185e-09	-0.591097	0.888	0.809	0.000108021	Cortex layer II	0.079
Rap1gap2	4.09821e-09	-0.9199	0.828	0.862	0.000108189	Cortex layer II	-0.034
Map1a	4.14055e-09	0.429341	1	0.987	0.000109306	Cortex layer II	0.013
Comtd1	4.17603e-09	-0.299248	0.642	0.428	0.000110243	Cortex layer II	0.214
Slc9a9	4.21324e-09	0.315252	0.657	0.349	0.000111225	Cortex layer II	0.308
Epo	4.26957e-09	1.13155	0.746	0.388	0.000112712	Cortex layer II	0.358
Uckl1os	4.30664e-09	0.696975	0.328	0.092	0.000113691	Cortex layer II	0.236
Gm47071	4.3128e-09	-0.265753	0.5	0.303	0.000113854	Cortex layer II	0.197
Psmf1	4.33168e-09	1.02071	0.724	0.362	0.000114352	Cortex layer II	0.362
Dbn1	4.53855e-09	-0.678956	0.888	0.829	0.000119813	Cortex layer II	0.059
C1qc	4.62625e-09	0.542703	0.799	0.461	0.000122128	Cortex layer II	0.338
Homer1	4.67486e-09	-0.593648	0.993	0.98	0.000123412	Cortex layer II	0.013
Mmd	4.73843e-09	-0.620964	0.978	0.967	0.00012509	Cortex layer II	0.011
Bdh1	4.75851e-09	-0.377598	0.806	0.605	0.00012562	Cortex layer II	0.201
Psmb8	4.84449e-09	0.378917	0.381	0.138	0.00012789	Cortex layer II	0.243
Nip7	4.92343e-09	-0.350212	0.634	0.401	0.000129974	Cortex layer II	0.233
Rusc2	4.94985e-09	-0.775251	0.769	0.73	0.000130671	Cortex layer II	0.039
Rbm33	4.97132e-09	-0.539406	0.59	0.454	0.000131238	Cortex layer II	0.136
Tmem251	5.0301e-09	0.444944	0.56	0.263	0.00013279	Cortex layer II	0.297
Tmem11	5.07491e-09	0.793244	0.858	0.526	0.000133973	Cortex layer II	0.332
Miat	5.07807e-09	-0.841359	0.873	0.882	0.000134056	Cortex layer II	-0.009
Grk3	5.21786e-09	-0.409631	0.59	0.421	0.000137746	Cortex layer II	0.169
Actl6b	5.2753e-09	0.618452	0.925	0.632	0.000139263	Cortex layer II	0.293
Csrp1	5.43806e-09	0.294475	0.963	0.711	0.000143559	Cortex layer II	0.252
Stk16	5.73198e-09	-0.384095	0.739	0.553	0.000151318	Cortex layer II	0.186
Lbhd2	5.78684e-09	0.748225	0.455	0.164	0.000152767	Cortex layer II	0.291
Arl6ip4	5.88708e-09	0.770235	0.903	0.612	0.000155413	Cortex layer II	0.291
Glb1	5.91978e-09	0.34113	0.604	0.316	0.000156276	Cortex layer II	0.288
Abcf3	5.97584e-09	0.414731	0.716	0.395	0.000157756	Cortex layer II	0.321
Snhg6	5.99364e-09	-0.367906	0.866	0.678	0.000158226	Cortex layer II	0.188
Asna1	6.25082e-09	0.580726	0.985	0.855	0.000165015	Cortex layer II	0.13
Nupr1	6.45853e-09	0.913712	0.575	0.237	0.000170499	Cortex layer II	0.338
Slc23a2	6.46542e-09	-0.44363	0.813	0.612	0.000170681	Cortex layer II	0.201
Cnot3	6.49171e-09	0.294796	0.537	0.27	0.000171375	Cortex layer II	0.267
Enc1	6.60294e-09	-0.479495	1	1	0.000174311	Cortex layer II	0
Hrasls	6.61221e-09	0.452624	0.552	0.257	0.000174556	Cortex layer II	0.295
Cacng3	6.66218e-09	-0.429734	0.978	0.875	0.000175875	Cortex layer II	0.103
Sys1	6.68102e-09	0.517637	0.978	0.75	0.000176372	Cortex layer II	0.228
Itfg1	6.79025e-09	-0.541515	1	0.974	0.000179256	Cortex layer II	0.026
Nagk	6.80741e-09	0.608124	0.851	0.52	0.000179709	Cortex layer II	0.331
Rrp36	6.82711e-09	1.25597	0.463	0.145	0.000180229	Cortex layer II	0.318
Zcchc14	6.93096e-09	-0.733241	0.575	0.474	0.000182971	Cortex layer II	0.101
Wdr89	7.08071e-09	-0.735869	0.918	0.914	0.000186924	Cortex layer II	0.004
Adam15	7.16543e-09	-0.342448	0.843	0.671	0.00018916	Cortex layer II	0.172
Nell2	7.22884e-09	-0.47622	1	0.961	0.000190834	Cortex layer II	0.039
Slitrk3	7.33807e-09	-0.749285	0.552	0.428	0.000193718	Cortex layer II	0.124
Rps27	7.34095e-09	-0.317685	1	1	0.000193794	Cortex layer II	0
Gtf3c6	7.41273e-09	-0.257541	0.582	0.342	0.000195689	Cortex layer II	0.24
4833439L19Rik	7.44188e-09	-0.28801	0.866	0.651	0.000196458	Cortex layer II	0.215
Timm44	7.46301e-09	-0.429933	0.634	0.487	0.000197016	Cortex layer II	0.147
Acaa1a	7.49366e-09	-0.537545	0.791	0.632	0.000197825	Cortex layer II	0.159
Pex6	7.58135e-09	-0.515725	0.642	0.507	0.00020014	Cortex layer II	0.135
Jak2	7.62047e-09	-0.542361	0.493	0.375	0.000201173	Cortex layer II	0.118
Ndfip1	7.7451e-09	0.551394	0.948	0.684	0.000204463	Cortex layer II	0.264
Eif4a2	7.81914e-09	-0.491548	0.993	0.987	0.000206417	Cortex layer II	0.006
Gpr137	8.03312e-09	0.754703	0.836	0.5	0.000212066	Cortex layer II	0.336
Fam19a1	8.08129e-09	-1.12437	0.858	0.901	0.000213338	Cortex layer II	-0.043
Cavin1	8.09232e-09	0.298273	0.53	0.243	0.000213629	Cortex layer II	0.287
Psme4	8.22822e-09	-0.725341	0.53	0.408	0.000217217	Cortex layer II	0.122
Gm44503	8.44524e-09	-0.694972	0.672	0.599	0.000222946	Cortex layer II	0.073
Tmem167b	8.53494e-09	-0.632008	0.455	0.336	0.000225314	Cortex layer II	0.119
Pla2g16	8.58419e-09	0.768762	0.799	0.454	0.000226614	Cortex layer II	0.345
Gm14295	8.65216e-09	-0.360687	0.672	0.461	0.000228408	Cortex layer II	0.211
Asb8	8.66376e-09	-0.315475	0.582	0.362	0.000228715	Cortex layer II	0.22
Creb1	8.79527e-09	-0.546753	0.679	0.553	0.000232186	Cortex layer II	0.126
Trap1	8.83282e-09	-0.285503	0.657	0.447	0.000233178	Cortex layer II	0.21
Dcaf12	8.96371e-09	-0.615953	0.642	0.487	0.000236633	Cortex layer II	0.155
Rpap3	9.02231e-09	-0.379354	0.53	0.368	0.00023818	Cortex layer II	0.162
Atg4c	9.03235e-09	-0.318081	0.56	0.375	0.000238445	Cortex layer II	0.185
Uspl1	9.28984e-09	-0.269159	0.545	0.342	0.000245243	Cortex layer II	0.203
Kcnq2	9.30941e-09	-0.644191	0.94	0.901	0.000245759	Cortex layer II	0.039
Nin	9.33972e-09	-0.274763	0.597	0.382	0.000246559	Cortex layer II	0.215
Glrx2	9.71045e-09	0.488087	0.978	0.75	0.000256346	Cortex layer II	0.228
Rsph14	9.71956e-09	1.05072	0.53	0.204	0.000256587	Cortex layer II	0.326
Tufm	9.82969e-09	-0.720789	0.664	0.579	0.000259494	Cortex layer II	0.085
Psen2	1.00251e-08	0.752766	0.418	0.145	0.000264651	Cortex layer II	0.273
Mga	1.00613e-08	-0.270596	0.455	0.257	0.000265607	Cortex layer II	0.198
Polr3k	1.01332e-08	0.298394	0.761	0.461	0.000267506	Cortex layer II	0.3
Zfp385a	1.01606e-08	0.806759	0.649	0.309	0.00026823	Cortex layer II	0.34
Sun2	1.03381e-08	0.610534	0.612	0.289	0.000272916	Cortex layer II	0.323
Ndufaf2	1.04277e-08	0.359259	0.978	0.743	0.000275282	Cortex layer II	0.235
Faim2	1.05196e-08	0.408401	1	0.987	0.000277707	Cortex layer II	0.013
Fam219a	1.05339e-08	-0.675094	0.657	0.559	0.000278084	Cortex layer II	0.098
Jade2	1.07091e-08	-0.358276	0.522	0.329	0.000282708	Cortex layer II	0.193
Dhrs1	1.07663e-08	0.588271	0.91	0.612	0.000284219	Cortex layer II	0.298
Scamp3	1.10511e-08	0.517215	0.791	0.461	0.000291737	Cortex layer II	0.33
A2ml1	1.11153e-08	0.739246	0.642	0.303	0.000293432	Cortex layer II	0.339
Cpeb1	1.11806e-08	-0.524596	0.754	0.625	0.000295156	Cortex layer II	0.129
Scn3a	1.12838e-08	-0.98511	0.478	0.408	0.00029788	Cortex layer II	0.07
Wdr45	1.13319e-08	0.277179	0.791	0.487	0.000299151	Cortex layer II	0.304
Emg1	1.19497e-08	-0.411418	0.746	0.559	0.000315461	Cortex layer II	0.187
Fnbp1	1.221e-08	-0.627747	0.739	0.651	0.000322333	Cortex layer II	0.088
Usp11	1.2318e-08	-0.710052	0.761	0.697	0.000325182	Cortex layer II	0.064
Trappc6a	1.24715e-08	0.782322	0.642	0.303	0.000329235	Cortex layer II	0.339
Nr4a1	1.2504e-08	-0.577788	0.873	0.796	0.000330094	Cortex layer II	0.077
Slc29a2	1.25157e-08	1.17904	0.299	0.066	0.000330402	Cortex layer II	0.233
Rab9	1.26726e-08	0.26369	0.791	0.493	0.000334545	Cortex layer II	0.298
Dnajc19	1.2713e-08	0.354751	0.993	0.789	0.000335612	Cortex layer II	0.204
Otud1	1.29189e-08	-0.450849	0.5	0.322	0.000341045	Cortex layer II	0.178
Reps2	1.32283e-08	-0.637689	0.91	0.849	0.000349213	Cortex layer II	0.061
Rpsa	1.32965e-08	0.388249	1	1	0.000351014	Cortex layer II	0
Clcn6	1.33854e-08	-0.268417	0.724	0.526	0.000353362	Cortex layer II	0.198
Fmr1	1.34299e-08	-0.589819	0.716	0.605	0.000354535	Cortex layer II	0.111
Bcl7a	1.35531e-08	0.311028	0.724	0.414	0.000357788	Cortex layer II	0.31
Thap3	1.36326e-08	0.273656	0.44	0.197	0.000359888	Cortex layer II	0.243
2610507B11Rik	1.36857e-08	-0.378482	0.754	0.572	0.000361288	Cortex layer II	0.182
Gm37240	1.40256e-08	0.643307	0.94	0.671	0.000370262	Cortex layer II	0.269
Ndufa5	1.40421e-08	0.317403	1	0.993	0.000370698	Cortex layer II	0.007
Commd6	1.40866e-08	-0.289293	0.828	0.632	0.000371873	Cortex layer II	0.196
Itm2c	1.43264e-08	0.298517	1	1	0.000378202	Cortex layer II	0
Nck2	1.43479e-08	-0.592694	0.5	0.342	0.000378771	Cortex layer II	0.158
Sfxn5	1.45057e-08	0.388804	0.918	0.632	0.000382936	Cortex layer II	0.286
Atp5g2	1.45759e-08	0.762169	0.873	0.566	0.000384789	Cortex layer II	0.307
Pls3	1.46274e-08	-0.36372	0.955	0.816	0.000386149	Cortex layer II	0.139
Map1lc3a	1.46668e-08	0.353117	1	1	0.000387188	Cortex layer II	0
Fam8a1	1.47825e-08	-0.533099	0.836	0.704	0.000390242	Cortex layer II	0.132
Tmem63b	1.4988e-08	0.257668	0.933	0.671	0.000395667	Cortex layer II	0.262
Nabp2	1.50816e-08	0.441068	0.91	0.618	0.000398138	Cortex layer II	0.292
Bhlhe40	1.5237e-08	-0.826276	0.858	0.855	0.00040224	Cortex layer II	0.003
Acbd6	1.56281e-08	0.252634	0.963	0.717	0.000412567	Cortex layer II	0.246
Ufd1	1.56631e-08	-0.255184	0.769	0.539	0.00041349	Cortex layer II	0.23
Prmt5	1.57353e-08	0.41995	0.769	0.454	0.000415396	Cortex layer II	0.315
Dph6	1.58268e-08	0.32184	0.597	0.309	0.000417813	Cortex layer II	0.288
Msantd4	1.5831e-08	-0.404978	0.791	0.592	0.000417922	Cortex layer II	0.199
Hccs	1.61288e-08	-0.723381	0.5	0.401	0.000425785	Cortex layer II	0.099
Usp45	1.61352e-08	-0.52895	0.56	0.434	0.000425954	Cortex layer II	0.126
Tubb3	1.64289e-08	0.480889	1	0.921	0.000433706	Cortex layer II	0.079
Gria3	1.65656e-08	-0.656541	0.985	0.987	0.000437316	Cortex layer II	-0.002
Nptn	1.66267e-08	-0.467312	1	1	0.000438928	Cortex layer II	0
Aldh2	1.67134e-08	0.37979	0.918	0.632	0.000441218	Cortex layer II	0.286
Poc1a	1.6771e-08	0.467501	0.769	0.447	0.000442739	Cortex layer II	0.322
Coq4	1.68777e-08	-0.408514	0.642	0.454	0.000445555	Cortex layer II	0.188
Rps6ka3	1.69083e-08	-0.369241	0.746	0.592	0.000446363	Cortex layer II	0.154
Flrt3	1.69226e-08	0.337332	0.619	0.329	0.000446741	Cortex layer II	0.29
Decr2	1.70317e-08	-0.608145	0.448	0.309	0.00044962	Cortex layer II	0.139
Gm49333	1.74515e-08	0.465161	0.478	0.217	0.000460703	Cortex layer II	0.261
Psmd1	1.7574e-08	0.39672	0.948	0.684	0.000463937	Cortex layer II	0.264
Gins4	1.76388e-08	0.25562	0.604	0.316	0.000465648	Cortex layer II	0.288
Pcdha1	1.77062e-08	-0.618596	0.918	0.842	0.000467425	Cortex layer II	0.076
Vps50	1.79918e-08	-0.261133	0.769	0.566	0.000474965	Cortex layer II	0.203
Pum2	1.82292e-08	-0.546435	0.881	0.783	0.000481234	Cortex layer II	0.098
Gm12184	1.82751e-08	-1.38275	0.254	0.336	0.000482445	Cortex layer II	-0.082
U2af1l4	1.83562e-08	0.703843	0.903	0.625	0.000484586	Cortex layer II	0.278
Rtl6	1.84718e-08	-0.855273	0.552	0.572	0.000487637	Cortex layer II	-0.02
Prickle2	1.87157e-08	-0.478736	0.925	0.809	0.000494076	Cortex layer II	0.116
Taf1d	1.88415e-08	-0.546781	0.5	0.316	0.000497396	Cortex layer II	0.184
Ube2s	1.89416e-08	0.263539	0.381	0.178	0.000500039	Cortex layer II	0.203
Ddx42	1.89887e-08	-0.380748	0.754	0.579	0.000501284	Cortex layer II	0.175
Ryr3	1.9003e-08	-1.36057	0.463	0.579	0.000501659	Cortex layer II	-0.116
Casc3	1.90781e-08	-0.419736	0.716	0.533	0.000503643	Cortex layer II	0.183
Pcbd1	1.91782e-08	0.341347	0.41	0.178	0.000506284	Cortex layer II	0.232
Lzts3	1.9443e-08	-0.761234	0.642	0.566	0.000513277	Cortex layer II	0.076
Pbx2	1.95751e-08	0.30697	0.537	0.263	0.000516762	Cortex layer II	0.274
Uso1	1.9622e-08	-0.414026	0.769	0.599	0.000518001	Cortex layer II	0.17
Gm15738	1.96429e-08	0.528155	0.91	0.618	0.000518553	Cortex layer II	0.292
Gm35188	1.97262e-08	0.554055	0.425	0.158	0.000520752	Cortex layer II	0.267
Tra2a	2.01814e-08	-0.960229	0.687	0.75	0.000532768	Cortex layer II	-0.063
Dstn	2.02416e-08	0.406677	0.791	0.48	0.000534358	Cortex layer II	0.311
Ppp3cc	2.02586e-08	-0.643168	0.44	0.296	0.000534807	Cortex layer II	0.144
Rprd2	2.03874e-08	-0.324148	0.545	0.395	0.000538207	Cortex layer II	0.15
Pih1d1	2.05893e-08	-0.403973	0.537	0.375	0.000543537	Cortex layer II	0.162
Fnbp1l	2.06004e-08	-0.963619	0.746	0.717	0.000543829	Cortex layer II	0.029
Gja1	2.07099e-08	-0.509755	0.903	0.789	0.00054672	Cortex layer II	0.114
Cited4	2.08515e-08	0.384276	0.575	0.289	0.000550458	Cortex layer II	0.286
Map3k7	2.09035e-08	-0.934602	0.515	0.467	0.000551831	Cortex layer II	0.048
Pcdh1	2.09611e-08	0.369226	0.918	0.638	0.000553353	Cortex layer II	0.28
Dagla	2.10363e-08	-0.402057	0.724	0.553	0.000555336	Cortex layer II	0.171
Dlg3	2.10753e-08	-0.771045	0.888	0.868	0.000556367	Cortex layer II	0.02
Rubcn	2.14644e-08	-0.28404	0.716	0.52	0.000566638	Cortex layer II	0.196
Garnl3	2.14791e-08	-0.549637	0.567	0.414	0.000567027	Cortex layer II	0.153
Cpeb4	2.15341e-08	-0.433203	0.933	0.822	0.000568479	Cortex layer II	0.111
Smn1	2.16491e-08	-0.255917	0.545	0.368	0.000571516	Cortex layer II	0.177
Fpgt	2.19283e-08	-0.435372	0.381	0.23	0.000578884	Cortex layer II	0.151
Dnajb9	2.21252e-08	0.290913	0.776	0.474	0.000584082	Cortex layer II	0.302
Myl9	2.21303e-08	1.08355	0.537	0.211	0.000584219	Cortex layer II	0.326
Cdc42ep4	2.23262e-08	0.786103	0.507	0.204	0.000589388	Cortex layer II	0.303
Olfr66	2.24028e-08	0.585755	0.351	0.132	0.000591411	Cortex layer II	0.219
Tmem161b	2.24584e-08	-0.422271	0.403	0.263	0.000592879	Cortex layer II	0.14
Tecr	2.25247e-08	0.366766	1	0.987	0.000594631	Cortex layer II	0.013
Cog6	2.25412e-08	-0.56226	0.604	0.454	0.000595066	Cortex layer II	0.15
Brsk1	2.25642e-08	-0.819161	0.739	0.724	0.000595672	Cortex layer II	0.015
Disp2	2.27646e-08	-0.305851	0.955	0.803	0.000600963	Cortex layer II	0.152
Taf13	2.30135e-08	-0.661434	0.53	0.375	0.000607532	Cortex layer II	0.155
Pgk1	2.34611e-08	0.520102	1	0.954	0.000619349	Cortex layer II	0.046
Palmd	2.37231e-08	0.523679	0.44	0.178	0.000626265	Cortex layer II	0.262
Wdpcp	2.38106e-08	0.4132	0.306	0.105	0.000628576	Cortex layer II	0.201
Obsl1	2.40271e-08	-0.368591	0.291	0.151	0.000634293	Cortex layer II	0.14
Pfdn2	2.40404e-08	0.462782	1	0.914	0.000634644	Cortex layer II	0.086
Sulf2	2.4047e-08	-0.853776	0.44	0.349	0.000634818	Cortex layer II	0.091
Klf10	2.4189e-08	-1.44941	0.358	0.428	0.000638566	Cortex layer II	-0.07
mt-Nd3	2.44682e-08	-0.720847	0.761	0.77	0.000645935	Cortex layer II	-0.009
Tmem201	2.45252e-08	0.259972	0.694	0.408	0.000647441	Cortex layer II	0.286
Zfp280d	2.53509e-08	-0.339067	0.634	0.461	0.000669238	Cortex layer II	0.173
Snx11	2.54582e-08	-0.382824	0.597	0.362	0.000672071	Cortex layer II	0.235
Gdap1l1	2.58792e-08	0.429224	0.843	0.533	0.000683184	Cortex layer II	0.31
Plxdc1	2.59786e-08	0.623537	0.59	0.276	0.000685809	Cortex layer II	0.314
Nptx2	2.60443e-08	-0.84469	0.761	0.711	0.000687544	Cortex layer II	0.05
Glrx	2.61399e-08	-0.315064	0.657	0.474	0.000690068	Cortex layer II	0.183
Kbtbd2	2.63709e-08	-0.563205	0.567	0.461	0.000696165	Cortex layer II	0.106
Svip	2.64082e-08	-0.430171	0.545	0.382	0.00069715	Cortex layer II	0.163
Eif5a	2.6449e-08	0.419977	1	0.98	0.000698227	Cortex layer II	0.02
Rab6b	2.68814e-08	-0.392715	1	1	0.000709641	Cortex layer II	0
Ncoa1	2.69078e-08	-0.506869	0.903	0.789	0.00071034	Cortex layer II	0.114
Adprm	2.70648e-08	-0.402839	0.358	0.197	0.000714484	Cortex layer II	0.161
Ppp2r3a	2.70698e-08	0.372868	0.664	0.362	0.000714615	Cortex layer II	0.302
Baiap2	2.71115e-08	-0.588422	0.993	0.967	0.000715717	Cortex layer II	0.026
Rpl35a	2.72211e-08	0.299074	1	1	0.000718611	Cortex layer II	0
Dgkg	2.7603e-08	0.478174	0.485	0.217	0.000728692	Cortex layer II	0.268
Ntn5	2.76887e-08	0.707487	0.515	0.217	0.000730954	Cortex layer II	0.298
Nol4	2.80351e-08	-0.428992	0.821	0.691	0.000740099	Cortex layer II	0.13
Lyrm1	2.80362e-08	-0.368392	0.418	0.263	0.000740128	Cortex layer II	0.155
Caly	2.81785e-08	0.425879	1	0.967	0.000743884	Cortex layer II	0.033
Avp	2.81867e-08	-0.702623	0.903	0.914	0.000744101	Cortex layer II	-0.011
Fcf1	2.84574e-08	0.255036	0.709	0.414	0.000751247	Cortex layer II	0.295
Fbxo6	2.855e-08	0.310544	0.597	0.322	0.000753691	Cortex layer II	0.275
Ankrd54	2.86891e-08	-1.25616	0.343	0.349	0.000757363	Cortex layer II	-0.006
Rbm26	2.87027e-08	-0.683653	0.604	0.395	0.000757722	Cortex layer II	0.209
Ltbp3	2.89693e-08	-0.58202	0.552	0.454	0.000764761	Cortex layer II	0.098
Zfp523	2.95974e-08	-0.377833	0.575	0.428	0.00078134	Cortex layer II	0.147
Fam84a	3.01936e-08	-0.647481	0.851	0.75	0.000797081	Cortex layer II	0.101
Foxp4	3.03595e-08	1.37016	0.41	0.118	0.000801461	Cortex layer II	0.292
Fcer1g	3.04019e-08	0.641108	0.724	0.395	0.00080258	Cortex layer II	0.329
Car2	3.06436e-08	0.555496	0.948	0.691	0.00080896	Cortex layer II	0.257
Gosr2	3.09478e-08	0.258308	0.701	0.414	0.000816992	Cortex layer II	0.287
Gabarapl1	3.09813e-08	0.278124	1	0.993	0.000817876	Cortex layer II	0.007
Zbtb33	3.16551e-08	0.949776	0.448	0.158	0.000835664	Cortex layer II	0.29
Blvra	3.20558e-08	0.276634	0.672	0.382	0.000846241	Cortex layer II	0.29
Dbpht2	3.20652e-08	-0.391505	0.776	0.625	0.00084649	Cortex layer II	0.151
Fam241b	3.21328e-08	0.284184	0.933	0.671	0.000848275	Cortex layer II	0.262
Abhd12	3.29466e-08	0.434058	1	0.98	0.000869756	Cortex layer II	0.02
Gm49207	3.42301e-08	-1.0942	0.261	0.276	0.000903641	Cortex layer II	-0.015
Sp3os	3.44331e-08	0.913206	0.56	0.237	0.000908999	Cortex layer II	0.323
Paip1	3.5021e-08	-0.752587	0.679	0.625	0.00092452	Cortex layer II	0.054
Nbn	3.52891e-08	-0.354844	0.44	0.289	0.000931597	Cortex layer II	0.151
Sos1	3.52977e-08	-0.421392	0.507	0.355	0.000931823	Cortex layer II	0.152
Ass1	3.53065e-08	0.696261	0.694	0.362	0.000932056	Cortex layer II	0.332
Coq10b	3.56971e-08	-0.281997	0.582	0.401	0.000942367	Cortex layer II	0.181
Cpne9	3.61839e-08	0.397266	0.918	0.638	0.00095522	Cortex layer II	0.28
Fabp5	3.62798e-08	0.478375	1	0.961	0.00095775	Cortex layer II	0.039
Gpd1l	3.63588e-08	-0.701599	0.739	0.625	0.000959837	Cortex layer II	0.114
Wsb2	3.70821e-08	-0.74057	0.925	0.914	0.000978929	Cortex layer II	0.011
Fam213b	3.71983e-08	0.53876	0.985	0.901	0.000981998	Cortex layer II	0.084
Mal	3.78667e-08	0.52927	0.776	0.454	0.000999642	Cortex layer II	0.322
Sept11	2.38785e-127	-2.52693	1	1	6.30369e-123	Cortex layer III	0
Gm10684	2.93035e-44	2.11076	1	0.648	7.73583e-40	Cortex layer III	0.352
Hspa8	5.47831e-41	-0.547897	1	1	1.44622e-36	Cortex layer III	0
Cmss1	1.46329e-40	0.726223	1	1	3.86294e-36	Cortex layer III	0
Snhg11	9.76332e-37	-0.839639	1	1	2.57742e-32	Cortex layer III	0
Gm38393	1.197e-36	0.880421	1	1	3.15997e-32	Cortex layer III	0
Kcnab2	1.36108e-34	-1.02615	1	1	3.59311e-30	Cortex layer III	0
Fth1	1.17478e-33	0.518693	1	1	3.10129e-29	Cortex layer III	0
Gnas	2.3438e-33	0.574843	1	1	6.18741e-29	Cortex layer III	0
Selenow	1.80339e-32	0.619347	1	1	4.76076e-28	Cortex layer III	0
Gm21988	8.67222e-31	0.738821	1	1	2.28938e-26	Cortex layer III	0
Bsg	2.74997e-30	0.709437	1	1	7.25964e-26	Cortex layer III	0
mt-Co1	7.7355e-29	0.571334	1	1	2.04209e-24	Cortex layer III	0
Snrpn	3.53467e-28	0.55472	1	1	9.33116e-24	Cortex layer III	0
Rps29	8.46843e-28	-0.722274	1	1	2.23558e-23	Cortex layer III	0
Cfl1	8.90761e-27	0.654564	1	1	2.35152e-22	Cortex layer III	0
Gm42418	1.26069e-26	0.390331	1	1	3.3281e-22	Cortex layer III	0
Nme7	2.98291e-26	1.13347	1	0.968	7.87458e-22	Cortex layer III	0.032
Sncb	2.50502e-25	0.629328	1	1	6.61299e-21	Cortex layer III	0
Pmch	2.77131e-25	-1.00823	1	1	7.31597e-21	Cortex layer III	0
Vamp2	2.83956e-25	0.607688	1	1	7.49615e-21	Cortex layer III	0
Atp5g3	3.47427e-25	0.569329	1	1	9.17174e-21	Cortex layer III	0
Aes	2.68172e-24	0.878574	1	1	7.07947e-20	Cortex layer III	0
Cst3	2.20231e-23	0.471752	1	1	5.81388e-19	Cortex layer III	0
Ptms	2.7965e-23	0.483417	1	1	7.38249e-19	Cortex layer III	0
Cox5b	4.22053e-23	0.433956	1	1	1.11418e-18	Cortex layer III	0
Rtl8c	1.24555e-22	1.9927	0.866	0.272	3.28814e-18	Cortex layer III	0.594
AC149090.1	1.58361e-22	1.28951	1	0.8	4.18056e-18	Cortex layer III	0.2
Gm43796	1.95033e-21	1.22838	0.811	0.24	5.14868e-17	Cortex layer III	0.571
Rpl10	2.68748e-21	0.675082	1	1	7.09469e-17	Cortex layer III	0
Rbm3	1.36273e-20	1.00564	0.906	0.36	3.59748e-16	Cortex layer III	0.546
Rpgrip1	2.10838e-20	1.34268	0.835	0.264	5.56592e-16	Cortex layer III	0.571
Lmo7	2.45211e-20	-1.64441	0.693	0.88	6.47332e-16	Cortex layer III	-0.187
Atp1a1	8.29712e-20	-0.72676	1	1	2.19036e-15	Cortex layer III	0
Filip1l	9.5179e-20	0.395147	1	1	2.51263e-15	Cortex layer III	0
Jarid2	2.09239e-19	0.625295	1	1	5.5237e-15	Cortex layer III	0
Avp	5.53251e-19	-1.12532	0.929	0.952	1.46053e-14	Cortex layer III	-0.023
Cpe	9.22729e-19	-0.4917	1	1	2.43591e-14	Cortex layer III	0
Srek1	1.41506e-18	-1.58924	0.709	0.872	3.73563e-14	Cortex layer III	-0.163
Trpm3	3.25863e-18	-1.33985	0.748	0.96	8.60246e-14	Cortex layer III	-0.212
Gpm6a	7.39827e-18	-0.58402	1	1	1.95307e-13	Cortex layer III	0
Ndufc2	1.09703e-17	0.609556	1	1	2.89606e-13	Cortex layer III	0
Gabarap	1.34092e-17	0.839887	1	0.912	3.53989e-13	Cortex layer III	0.088
Gm16105	1.48415e-17	1.43215	0.929	0.464	3.91801e-13	Cortex layer III	0.465
Mir124a-1hg	1.82297e-17	-1.51768	0.764	0.88	4.81246e-13	Cortex layer III	-0.116
Mapre3	2.09602e-17	0.827222	1	0.944	5.53328e-13	Cortex layer III	0.056
Meg3	4.08248e-17	-0.565734	1	1	1.07773e-12	Cortex layer III	0
Syp	6.23933e-17	0.567562	1	1	1.64712e-12	Cortex layer III	0
Cox8a	7.95996e-17	0.296239	1	1	2.10135e-12	Cortex layer III	0
Gm47283	8.25682e-17	-1.22676	0.921	0.92	2.17972e-12	Cortex layer III	0.001
Aldoa	1.49974e-16	0.406566	1	1	3.95917e-12	Cortex layer III	0
Emc4	1.55492e-16	0.832646	1	0.912	4.10483e-12	Cortex layer III	0.088
Glp2r	1.7554e-16	0.940941	1	0.736	4.63407e-12	Cortex layer III	0.264
Ppp1r14a	2.21097e-16	1.12787	0.969	0.592	5.83674e-12	Cortex layer III	0.377
Syt3	2.87742e-16	0.884302	0.898	0.416	7.5961e-12	Cortex layer III	0.482
Ndufa4	3.00566e-16	0.382555	1	1	7.93463e-12	Cortex layer III	0
Egr3	3.03683e-16	-0.919079	0.984	0.936	8.01692e-12	Cortex layer III	0.048
Gstp1	5.09918e-16	0.838512	1	0.896	1.34613e-11	Cortex layer III	0.104
Klc1	5.20848e-16	-0.494626	1	1	1.37499e-11	Cortex layer III	0
Ttr	6.15638e-16	1.14942	1	0.992	1.62522e-11	Cortex layer III	0.008
Rpp25	7.4756e-16	0.952892	0.858	0.368	1.97348e-11	Cortex layer III	0.49
Hhla1	8.83049e-16	1.45717	0.591	0.136	2.33116e-11	Cortex layer III	0.455
Nptn	1.21189e-15	-0.578492	1	1	3.19926e-11	Cortex layer III	0
Fau	1.22654e-15	0.409517	1	1	3.23794e-11	Cortex layer III	0
Cox6b1	1.43721e-15	0.388291	1	1	3.7941e-11	Cortex layer III	0
Tomm34	1.50275e-15	-1.04473	0.866	0.968	3.9671e-11	Cortex layer III	-0.102
Pcsk1n	2.12796e-15	0.367203	1	1	5.61759e-11	Cortex layer III	0
Phip	3.67874e-15	-0.316169	0.827	0.528	9.7115e-11	Cortex layer III	0.299
Eif5a	3.79448e-15	0.553021	1	0.992	1.0017e-10	Cortex layer III	0.008
Gm44632	4.31637e-15	0.873828	0.89	0.424	1.13948e-10	Cortex layer III	0.466
Arc	5.82586e-15	-1.0214	0.945	0.928	1.53797e-10	Cortex layer III	0.017
Dap3	6.21862e-15	-0.449116	0.945	0.72	1.64165e-10	Cortex layer III	0.225
Cd63	7.04417e-15	0.85059	1	0.696	1.85959e-10	Cortex layer III	0.304
Rps3	7.98095e-15	0.47504	1	1	2.10689e-10	Cortex layer III	0
A230006K03Rik	8.68412e-15	-0.293603	0.606	0.328	2.29252e-10	Cortex layer III	0.278
Aox2	2.4315e-14	-1.00089	0.803	0.808	6.41891e-10	Cortex layer III	-0.005
Gm42416	2.49161e-14	0.855538	0.811	0.344	6.57761e-10	Cortex layer III	0.467
Eno1	2.88993e-14	0.65512	1	0.936	7.62912e-10	Cortex layer III	0.064
Sema6b	2.89048e-14	-0.662834	0.756	0.56	7.63059e-10	Cortex layer III	0.196
Kcnc3	3.3788e-14	1.09661	0.969	0.704	8.91968e-10	Cortex layer III	0.265
Ifitm3	3.48423e-14	0.631131	0.772	0.328	9.19801e-10	Cortex layer III	0.444
Grid1	3.56701e-14	-1.1453	0.787	0.88	9.41654e-10	Cortex layer III	-0.093
Gm15738	3.69709e-14	0.652884	0.882	0.448	9.75995e-10	Cortex layer III	0.434
Rsph14	5.52886e-14	1.01319	0.551	0.152	1.45956e-09	Cortex layer III	0.399
Eif2s3x	5.56149e-14	-0.935628	0.693	0.576	1.46818e-09	Cortex layer III	0.117
Gm37240	5.70336e-14	0.710046	0.945	0.536	1.50563e-09	Cortex layer III	0.409
Shisa3	5.98637e-14	1.7234	0.677	0.2	1.58034e-09	Cortex layer III	0.477
Gm49356	6.21682e-14	0.647199	1	0.944	1.64118e-09	Cortex layer III	0.056
Ppp1r10	7.02259e-14	-0.81253	0.543	0.352	1.85389e-09	Cortex layer III	0.191
Zfp385a	7.35929e-14	1.23469	0.787	0.312	1.94278e-09	Cortex layer III	0.475
Zc3h7a	8.38714e-14	0.600849	1	1	2.21412e-09	Cortex layer III	0
Hsph1	8.48044e-14	-0.832752	1	0.984	2.23875e-09	Cortex layer III	0.016
Cox4i1	1.24582e-13	0.263998	1	1	3.28883e-09	Cortex layer III	0
Plvap	1.25113e-13	0.96179	0.701	0.248	3.30285e-09	Cortex layer III	0.453
Usp50	1.29013e-13	-0.794462	0.772	0.68	3.40582e-09	Cortex layer III	0.092
Cryab	1.63256e-13	0.949693	1	0.904	4.30979e-09	Cortex layer III	0.096
Trmt112	1.64099e-13	0.623659	0.976	0.616	4.33205e-09	Cortex layer III	0.36
Rps23	1.65472e-13	0.445701	1	1	4.3683e-09	Cortex layer III	0
Pdp1	1.81907e-13	-0.897501	0.984	0.952	4.80215e-09	Cortex layer III	0.032
Tfrc	2.01622e-13	-0.276117	0.803	0.528	5.32262e-09	Cortex layer III	0.275
Gm15337	2.13065e-13	1.14731	0.709	0.248	5.62471e-09	Cortex layer III	0.461
Pdcd2	2.69064e-13	0.277582	0.677	0.304	7.10303e-09	Cortex layer III	0.373
Ass1	2.831e-13	0.884011	0.717	0.28	7.47356e-09	Cortex layer III	0.437
Gfap	2.85862e-13	0.8783	0.685	0.248	7.54648e-09	Cortex layer III	0.437
Apoe	3.06178e-13	0.29304	1	1	8.08279e-09	Cortex layer III	0
Dbndd2	3.11687e-13	-0.572782	0.921	0.712	8.22823e-09	Cortex layer III	0.209
Ppp3r1	4.62551e-13	-0.517795	1	1	1.22109e-08	Cortex layer III	0
Slc24a5	4.8631e-13	1.17795	0.748	0.288	1.28381e-08	Cortex layer III	0.46
Rsrp1	5.10395e-13	-0.839327	0.992	0.984	1.34739e-08	Cortex layer III	0.008
Lyrm2	5.68501e-13	0.280347	0.764	0.384	1.50079e-08	Cortex layer III	0.38
Ckb	5.97104e-13	0.334724	1	1	1.57629e-08	Cortex layer III	0
Trem2	6.53717e-13	0.664477	0.701	0.28	1.72575e-08	Cortex layer III	0.421
Wdr89	7.18407e-13	-0.620745	1	0.944	1.89652e-08	Cortex layer III	0.056
Leng9	7.99417e-13	0.569686	0.606	0.224	2.11038e-08	Cortex layer III	0.382
Lyz2	9.29939e-13	2.51371	0.457	0.064	2.45494e-08	Cortex layer III	0.393
Tubb4a	9.81684e-13	0.603792	1	0.992	2.59155e-08	Cortex layer III	0.008
Slc9a3r2	1.06166e-12	0.549139	0.827	0.416	2.80269e-08	Cortex layer III	0.411
Slc39a3	1.15811e-12	-1.08162	0.551	0.48	3.05731e-08	Cortex layer III	0.071
Rap1gap2	1.18639e-12	-0.979607	0.898	0.904	3.13194e-08	Cortex layer III	-0.006
Kcna1	1.24513e-12	1.10791	0.701	0.256	3.28701e-08	Cortex layer III	0.445
Syt2	1.36699e-12	0.935953	0.795	0.352	3.60872e-08	Cortex layer III	0.443
Ppia	1.41379e-12	0.29272	1	1	3.73228e-08	Cortex layer III	0
Dnajb5	1.51007e-12	-1.08724	0.866	0.848	3.98642e-08	Cortex layer III	0.018
Slc6a11	1.58398e-12	-0.294493	0.85	0.592	4.18155e-08	Cortex layer III	0.258
Gm26694	1.7644e-12	-0.455863	0.701	0.48	4.65785e-08	Cortex layer III	0.221
Mlf2	1.84891e-12	0.513618	1	0.984	4.88093e-08	Cortex layer III	0.016
BC005624	1.85593e-12	0.779919	0.984	0.688	4.89946e-08	Cortex layer III	0.296
Tmed2	2.12373e-12	-0.538625	0.772	0.584	5.60643e-08	Cortex layer III	0.188
Dtna	2.39286e-12	-0.267843	0.969	0.736	6.31692e-08	Cortex layer III	0.233
Matk	2.39353e-12	-0.65112	0.976	0.864	6.31868e-08	Cortex layer III	0.112
Gm26836	2.49351e-12	0.526859	0.732	0.336	6.58261e-08	Cortex layer III	0.396
Rtl8a	2.88276e-12	0.905907	0.961	0.624	7.6102e-08	Cortex layer III	0.337
Elp5	2.96394e-12	0.761507	0.961	0.608	7.8245e-08	Cortex layer III	0.353
Plppr4	2.96843e-12	-1.1565	0.866	0.888	7.83635e-08	Cortex layer III	-0.022
Dbp	2.99724e-12	0.901932	0.984	0.752	7.91242e-08	Cortex layer III	0.232
Cdk5r2	3.22537e-12	-0.597567	1	1	8.51465e-08	Cortex layer III	0
Slc39a1	3.38698e-12	-0.442948	0.307	0.136	8.94129e-08	Cortex layer III	0.171
S100a6	3.82589e-12	0.361529	0.89	0.512	1.01e-07	Cortex layer III	0.378
Gm12166	3.82642e-12	-1.23576	0.386	0.384	1.01014e-07	Cortex layer III	0.002
Faap20	3.9668e-12	0.902785	0.685	0.264	1.0472e-07	Cortex layer III	0.421
Csf1	4.09976e-12	-0.396882	0.339	0.152	1.0823e-07	Cortex layer III	0.187
Pcbp2	4.61348e-12	0.551076	1	0.976	1.21791e-07	Cortex layer III	0.024
Zfp316	5.53774e-12	-0.419517	0.559	0.328	1.46191e-07	Cortex layer III	0.231
Med29	5.59333e-12	-0.331355	0.819	0.568	1.47658e-07	Cortex layer III	0.251
Apoo	5.60417e-12	0.461896	0.906	0.528	1.47944e-07	Cortex layer III	0.378
Gltp	5.68322e-12	1.46948	0.701	0.256	1.50031e-07	Cortex layer III	0.445
Mrps36	6.06415e-12	0.289192	0.85	0.488	1.60087e-07	Cortex layer III	0.362
Rps8	6.24262e-12	0.360516	1	1	1.64799e-07	Cortex layer III	0
Abhd15	6.31937e-12	0.885853	0.764	0.328	1.66825e-07	Cortex layer III	0.436
Gm10563	6.6397e-12	1.01339	0.575	0.176	1.75281e-07	Cortex layer III	0.399
Sec14l2	7.62411e-12	-0.257306	0.732	0.472	2.01269e-07	Cortex layer III	0.26
Rfx7	7.6864e-12	-0.548423	0.709	0.52	2.02913e-07	Cortex layer III	0.189
Slc7a5	9.16769e-12	0.995664	0.575	0.184	2.42018e-07	Cortex layer III	0.391
Gjb1	9.21201e-12	1.45944	0.496	0.112	2.43188e-07	Cortex layer III	0.384
Sh3glb1	9.32465e-12	0.354201	0.913	0.544	2.46161e-07	Cortex layer III	0.369
Bcl2l2	9.47166e-12	-0.865567	0.795	0.744	2.50042e-07	Cortex layer III	0.051
Rps27rt	1.02302e-11	-1.05364	0.795	0.816	2.70068e-07	Cortex layer III	-0.021
Calr	1.04043e-11	-0.708497	1	0.992	2.74664e-07	Cortex layer III	0.008
Fxyd1	1.06834e-11	0.814725	0.969	0.648	2.82032e-07	Cortex layer III	0.321
Mtmr4	1.08574e-11	-0.334764	0.583	0.352	2.86626e-07	Cortex layer III	0.231
Crip1	1.10542e-11	0.362036	0.724	0.344	2.9182e-07	Cortex layer III	0.38
Ift74	1.14772e-11	-0.428967	0.646	0.416	3.02988e-07	Cortex layer III	0.23
Gm44151	1.2927e-11	1.03387	0.709	0.28	3.4126e-07	Cortex layer III	0.429
Hmgn2	1.30477e-11	0.600212	0.898	0.512	3.44445e-07	Cortex layer III	0.386
2310009B15Rik	1.33109e-11	0.267223	0.882	0.52	3.51394e-07	Cortex layer III	0.362
Nudt21	1.34738e-11	-0.487527	0.811	0.616	3.55696e-07	Cortex layer III	0.195
Acly	1.35805e-11	-0.347685	0.953	0.728	3.58512e-07	Cortex layer III	0.225
Wapl	1.45257e-11	0.31403	0.803	0.44	3.83465e-07	Cortex layer III	0.363
Gm11361	1.47017e-11	-0.520003	0.811	0.672	3.8811e-07	Cortex layer III	0.139
Arntl	1.50283e-11	-0.579393	0.748	0.56	3.96732e-07	Cortex layer III	0.188
2410004B18Rik	1.56618e-11	-0.565725	0.85	0.672	4.13456e-07	Cortex layer III	0.178
Bhlhe40	1.57113e-11	-0.78603	0.953	0.912	4.14764e-07	Cortex layer III	0.041
Eif4a2	1.62649e-11	-0.538095	1	1	4.29377e-07	Cortex layer III	0
Carmil2	1.64333e-11	0.906237	0.882	0.48	4.33823e-07	Cortex layer III	0.402
Ttyh2	1.73238e-11	1.40032	0.591	0.176	4.57331e-07	Cortex layer III	0.415
Atp5j	1.84245e-11	0.322925	1	1	4.86388e-07	Cortex layer III	0
Myh9	1.90683e-11	-1.49588	0.551	0.712	5.03384e-07	Cortex layer III	-0.161
Nr1d1	1.90934e-11	0.792475	0.929	0.56	5.04046e-07	Cortex layer III	0.369
Sun2	1.92906e-11	0.856243	0.803	0.384	5.09252e-07	Cortex layer III	0.419
Ryr3	2.1502e-11	-1.42062	0.48	0.624	5.67632e-07	Cortex layer III	-0.144
Zfp180	2.1803e-11	-0.462194	0.654	0.448	5.75576e-07	Cortex layer III	0.206
Kctd10	2.18099e-11	0.819159	0.724	0.312	5.75759e-07	Cortex layer III	0.412
Cdk17	2.21932e-11	-0.726098	0.992	1	5.85877e-07	Cortex layer III	-0.008
Pgam1	2.28169e-11	-0.378603	0.937	0.728	6.02342e-07	Cortex layer III	0.209
Sdr39u1	2.36757e-11	0.73687	0.992	0.744	6.25014e-07	Cortex layer III	0.248
Pik3r2	2.41845e-11	-0.747595	0.937	0.864	6.38446e-07	Cortex layer III	0.073
Nt5m	2.43769e-11	0.413472	0.953	0.616	6.43526e-07	Cortex layer III	0.337
Btbd1	2.46792e-11	-0.683313	0.969	0.864	6.51505e-07	Cortex layer III	0.105
Cdk2ap1	2.55979e-11	-1.01073	0.882	0.904	6.75758e-07	Cortex layer III	-0.022
Cd80	2.67502e-11	0.611832	0.315	0.064	7.06179e-07	Cortex layer III	0.251
Rhog	2.81445e-11	1.06667	0.646	0.232	7.42986e-07	Cortex layer III	0.414
Prpf6	3.19939e-11	-0.394155	0.811	0.568	8.44607e-07	Cortex layer III	0.243
Zbtb22	3.20566e-11	0.384013	0.535	0.216	8.46263e-07	Cortex layer III	0.319
Snap25	3.42616e-11	-0.284143	1	1	9.04472e-07	Cortex layer III	0
Leprot	3.63695e-11	0.33175	0.622	0.28	9.60118e-07	Cortex layer III	0.342
Pcdh1	3.68574e-11	0.802055	0.882	0.488	9.72998e-07	Cortex layer III	0.394
Phf10	3.68935e-11	-0.392481	0.677	0.448	9.73952e-07	Cortex layer III	0.229
Mrpl22	3.74228e-11	0.371189	0.85	0.48	9.87924e-07	Cortex layer III	0.37
Atp5k	4.91654e-11	-0.347247	1	1	1.29792e-06	Cortex layer III	0
Pfn1	4.93668e-11	0.676309	1	0.888	1.30323e-06	Cortex layer III	0.112
Rassf3	5.33711e-11	0.364979	0.945	0.608	1.40894e-06	Cortex layer III	0.337
Opalin	5.40047e-11	0.864282	0.89	0.504	1.42567e-06	Cortex layer III	0.386
Adam2	5.60896e-11	-2.55201	0.197	0.424	1.48071e-06	Cortex layer III	-0.227
Atp5g2	5.88793e-11	0.564548	0.945	0.6	1.55435e-06	Cortex layer III	0.345
Ankrd36	6.23348e-11	0.965074	0.457	0.136	1.64558e-06	Cortex layer III	0.321
Dapk3	6.31573e-11	0.289042	0.811	0.464	1.66729e-06	Cortex layer III	0.347
Serinc1	6.45373e-11	-0.33102	1	1	1.70372e-06	Cortex layer III	0
Rnmt	6.47595e-11	-0.406121	0.835	0.624	1.70959e-06	Cortex layer III	0.211
Igsf5	6.66929e-11	0.956336	0.992	0.888	1.76063e-06	Cortex layer III	0.104
Rnasek	6.99946e-11	0.918179	0.795	0.384	1.84779e-06	Cortex layer III	0.411
Kxd1	7.1138e-11	0.260968	0.795	0.432	1.87797e-06	Cortex layer III	0.363
Tor1aip2	7.24927e-11	-0.70917	0.583	0.4	1.91373e-06	Cortex layer III	0.183
Pagr1b	7.43565e-11	0.348455	0.803	0.44	1.96294e-06	Cortex layer III	0.363
Hist3h2a	7.46784e-11	-0.373529	0.677	0.472	1.97144e-06	Cortex layer III	0.205
Uba52	7.48492e-11	0.321348	1	1	1.97594e-06	Cortex layer III	0
Chmp1a	7.8249e-11	-0.386515	0.835	0.608	2.0657e-06	Cortex layer III	0.227
Snapc2	7.85311e-11	0.91551	0.732	0.32	2.07314e-06	Cortex layer III	0.412
Med19	7.96326e-11	0.666679	0.819	0.424	2.10222e-06	Cortex layer III	0.395
Epo	8.68975e-11	1.08346	0.748	0.328	2.29401e-06	Cortex layer III	0.42
Dpysl2	8.70064e-11	-0.5785	1	1	2.29688e-06	Cortex layer III	0
Slc25a28	9.30608e-11	0.441495	0.819	0.448	2.45671e-06	Cortex layer III	0.371
Atp5h	9.3399e-11	0.309903	1	1	2.46564e-06	Cortex layer III	0
Higd2a	9.59336e-11	0.505009	1	0.992	2.53255e-06	Cortex layer III	0.008
Usf3	9.64816e-11	-0.352807	0.74	0.544	2.54702e-06	Cortex layer III	0.196
Fbl	1.02383e-10	-0.31457	0.661	0.424	2.7028e-06	Cortex layer III	0.237
Gfm2	1.05443e-10	-1.52851	0.465	0.648	2.7836e-06	Cortex layer III	-0.183
Lrrc57	1.07027e-10	-0.688818	0.63	0.464	2.82541e-06	Cortex layer III	0.166
Specc1l	1.1465e-10	-0.412284	0.654	0.44	3.02665e-06	Cortex layer III	0.214
Mfsd5	1.22068e-10	0.432009	0.874	0.512	3.22247e-06	Cortex layer III	0.362
Pnpla2	1.23089e-10	0.914613	0.386	0.088	3.24942e-06	Cortex layer III	0.298
Jdp2	1.25229e-10	-0.952185	0.787	0.792	3.30593e-06	Cortex layer III	-0.005
Cby1	1.26454e-10	0.8324	0.874	0.488	3.33825e-06	Cortex layer III	0.386
Tmem106c	1.27696e-10	0.621783	0.646	0.272	3.37105e-06	Cortex layer III	0.374
Gm26759	1.41846e-10	1.31954	0.543	0.16	3.74461e-06	Cortex layer III	0.383
Wipi1	1.48978e-10	0.661488	0.559	0.208	3.93287e-06	Cortex layer III	0.351
Larp6	1.54897e-10	-0.373719	0.654	0.416	4.08913e-06	Cortex layer III	0.238
Lsm12	1.57933e-10	0.607895	0.591	0.232	4.16928e-06	Cortex layer III	0.359
Serinc3	1.6806e-10	-0.772833	0.992	0.968	4.43661e-06	Cortex layer III	0.024
Gm15417	1.70794e-10	0.393715	0.528	0.216	4.50878e-06	Cortex layer III	0.312
Yipf3	1.75599e-10	0.372564	0.898	0.552	4.63563e-06	Cortex layer III	0.346
Ramp2	1.88059e-10	0.502717	0.984	0.704	4.96457e-06	Cortex layer III	0.28
Gm43738	1.9328e-10	0.763533	0.921	0.568	5.1024e-06	Cortex layer III	0.353
Cd9	2.02115e-10	1.16508	0.787	0.384	5.33564e-06	Cortex layer III	0.403
Xpo1	2.1022e-10	-0.578319	0.709	0.56	5.5496e-06	Cortex layer III	0.149
1700013F07Rik	2.13114e-10	1.12229	0.622	0.224	5.62599e-06	Cortex layer III	0.398
Wdr83os	2.32297e-10	0.706495	0.976	0.704	6.13241e-06	Cortex layer III	0.272
Kras	2.32451e-10	-0.611761	0.929	0.816	6.13648e-06	Cortex layer III	0.113
Rab3b	2.47119e-10	0.666949	0.929	0.584	6.52371e-06	Cortex layer III	0.345
B230118H07Rik	2.47224e-10	0.692089	0.929	0.584	6.52646e-06	Cortex layer III	0.345
Zfp609	2.48466e-10	-0.556186	0.551	0.392	6.55924e-06	Cortex layer III	0.159
Myh7b	2.55039e-10	0.536858	0.48	0.168	6.73278e-06	Cortex layer III	0.312
Gm10073	2.56018e-10	-0.675982	0.969	0.936	6.75862e-06	Cortex layer III	0.033
Myef2	2.56856e-10	-0.405844	0.764	0.56	6.78074e-06	Cortex layer III	0.204
Ifi27	2.64968e-10	0.896633	0.898	0.536	6.99489e-06	Cortex layer III	0.362
Mydgf	2.65852e-10	-0.495014	0.882	0.704	7.01824e-06	Cortex layer III	0.178
Ddt	2.73164e-10	0.717782	0.961	0.664	7.21126e-06	Cortex layer III	0.297
Hcrt	2.7705e-10	-0.868923	0.874	0.92	7.31385e-06	Cortex layer III	-0.046
Ldah	2.79206e-10	-0.369859	0.74	0.504	7.37075e-06	Cortex layer III	0.236
Tmem55a	2.94834e-10	-0.327419	0.748	0.504	7.78332e-06	Cortex layer III	0.244
Gm14305	3.00286e-10	-0.503335	0.638	0.464	7.92726e-06	Cortex layer III	0.174
Dusp28	3.04751e-10	0.50684	0.756	0.384	8.04512e-06	Cortex layer III	0.372
Ntan1	3.07887e-10	0.59911	0.984	0.712	8.12791e-06	Cortex layer III	0.272
Clcc1	3.11039e-10	1.41121	0.543	0.16	8.21113e-06	Cortex layer III	0.383
Atg4c	3.11812e-10	0.414365	0.717	0.368	8.23154e-06	Cortex layer III	0.349
Gm26835	3.20539e-10	0.576566	0.756	0.376	8.46191e-06	Cortex layer III	0.38
Zfp593	3.22722e-10	-0.285739	0.638	0.416	8.51954e-06	Cortex layer III	0.222
Enoph1	3.29798e-10	-0.388889	0.882	0.68	8.70633e-06	Cortex layer III	0.202
Scd1	3.30334e-10	0.27352	0.898	0.568	8.72049e-06	Cortex layer III	0.33
Sh3gl3	3.38912e-10	-0.339717	0.591	0.368	8.94694e-06	Cortex layer III	0.223
Dynlrb1	3.44937e-10	0.379681	1	1	9.106e-06	Cortex layer III	0
Txnrd2	3.68922e-10	0.374689	0.724	0.376	9.73918e-06	Cortex layer III	0.348
Gm49380	3.80185e-10	0.632608	0.591	0.24	1.00365e-05	Cortex layer III	0.351
Gm14703	3.82714e-10	0.454673	0.772	0.408	1.01033e-05	Cortex layer III	0.364
Fam217b	3.85045e-10	-0.337337	0.906	0.688	1.01648e-05	Cortex layer III	0.218
Rps4x	3.86479e-10	0.471334	1	0.992	1.02027e-05	Cortex layer III	0.008
C1qtnf4	3.8894e-10	-0.62117	1	0.992	1.02676e-05	Cortex layer III	0.008
Paqr4	3.90332e-10	0.323706	0.874	0.528	1.03044e-05	Cortex layer III	0.346
Sox10	3.9535e-10	1.10599	0.646	0.248	1.04368e-05	Cortex layer III	0.398
Ier5	3.9768e-10	-0.777367	0.992	0.952	1.04983e-05	Cortex layer III	0.04
Cenpx	4.07101e-10	0.359194	0.795	0.448	1.07471e-05	Cortex layer III	0.347
Wsb2	4.11841e-10	-0.873238	0.945	0.96	1.08722e-05	Cortex layer III	-0.015
Gar1	4.11919e-10	-0.776465	0.724	0.608	1.08742e-05	Cortex layer III	0.116
Ppp1cc	4.14649e-10	0.348901	0.843	0.488	1.09463e-05	Cortex layer III	0.355
Gm16183	4.23285e-10	0.627824	0.638	0.28	1.11743e-05	Cortex layer III	0.358
Snhg6	4.24066e-10	-0.294958	0.929	0.736	1.11949e-05	Cortex layer III	0.193
Scnm1	4.26684e-10	0.789682	0.882	0.512	1.1264e-05	Cortex layer III	0.37
Golga3	4.47126e-10	-0.301578	0.575	0.352	1.18037e-05	Cortex layer III	0.223
Tagap1	4.48821e-10	-0.409381	0.457	0.248	1.18484e-05	Cortex layer III	0.209
Arglu1	4.50274e-10	-0.964038	0.843	0.824	1.18868e-05	Cortex layer III	0.019
Snhg9	4.65733e-10	-1.3522	0.433	0.56	1.22949e-05	Cortex layer III	-0.127
Imp4	4.71869e-10	-0.252753	0.535	0.304	1.24569e-05	Cortex layer III	0.231
Hax1	4.76517e-10	0.4342	0.858	0.504	1.25796e-05	Cortex layer III	0.354
Cyba	4.80109e-10	1.13111	0.441	0.112	1.26744e-05	Cortex layer III	0.329
Ggct	4.8838e-10	0.417327	0.858	0.504	1.28927e-05	Cortex layer III	0.354
Efcab8	4.88995e-10	-0.401474	0.402	0.264	1.2909e-05	Cortex layer III	0.138
Anapc15	4.96691e-10	0.324418	0.504	0.208	1.31121e-05	Cortex layer III	0.296
A230050P20Rik	5.02872e-10	-0.596348	0.85	0.744	1.32753e-05	Cortex layer III	0.106
Adcy8	5.14223e-10	-0.921549	0.504	0.408	1.3575e-05	Cortex layer III	0.096
Fis1	5.4639e-10	0.412172	1	1	1.44241e-05	Cortex layer III	0
Akap5	5.52048e-10	-0.711543	0.85	0.728	1.45735e-05	Cortex layer III	0.122
Asic2	5.52095e-10	-0.745707	0.961	0.952	1.45747e-05	Cortex layer III	0.009
Cmtm5	5.60645e-10	0.812421	0.913	0.568	1.48005e-05	Cortex layer III	0.345
Crebrf	5.70647e-10	0.511303	0.795	0.432	1.50645e-05	Cortex layer III	0.363
Upf1	6.13796e-10	0.485065	0.717	0.352	1.62036e-05	Cortex layer III	0.365
Wrnip1	6.17713e-10	-0.449612	0.78	0.584	1.6307e-05	Cortex layer III	0.196
Atg4b	6.25299e-10	-0.608041	0.701	0.568	1.65073e-05	Cortex layer III	0.133
Lrrk2	6.27011e-10	-0.590986	0.874	0.704	1.65525e-05	Cortex layer III	0.17
Sptbn4	6.39503e-10	-0.841221	0.921	0.904	1.68822e-05	Cortex layer III	0.017
Sbf2	6.71839e-10	-0.502882	0.732	0.56	1.77359e-05	Cortex layer III	0.172
Psmf1	6.74541e-10	0.632055	0.756	0.376	1.78072e-05	Cortex layer III	0.38
Kcnq2	6.97895e-10	-0.834083	0.913	0.928	1.84237e-05	Cortex layer III	-0.015
Tmem144	7.02448e-10	0.31816	0.283	0.072	1.85439e-05	Cortex layer III	0.211
Prrc2a	7.06418e-10	-0.686918	0.74	0.616	1.86487e-05	Cortex layer III	0.124
Tap2	7.0775e-10	1.08249	0.244	0.032	1.86839e-05	Cortex layer III	0.212
Large1	7.14386e-10	-0.709564	0.945	0.888	1.88591e-05	Cortex layer III	0.057
Nabp2	7.20923e-10	0.74465	0.953	0.664	1.90316e-05	Cortex layer III	0.289
Rtn2	7.38253e-10	-0.311024	0.85	0.648	1.94891e-05	Cortex layer III	0.202
Trim30a	7.38841e-10	0.277428	0.677	0.36	1.95047e-05	Cortex layer III	0.317
Nudt4	7.55277e-10	-0.588384	1	0.992	1.99386e-05	Cortex layer III	0.008
Cygb	7.61377e-10	0.457084	0.85	0.488	2.00996e-05	Cortex layer III	0.362
Ly6a	7.67393e-10	0.83885	0.882	0.52	2.02584e-05	Cortex layer III	0.362
Dixdc1	7.67819e-10	-0.662346	0.764	0.624	2.02697e-05	Cortex layer III	0.14
Lrfn1	7.7419e-10	0.629846	0.685	0.312	2.04378e-05	Cortex layer III	0.373
Foxo3	7.78875e-10	-0.314408	0.583	0.36	2.05615e-05	Cortex layer III	0.223
Atp6v0c	7.86532e-10	0.279494	0.283	0.072	2.07637e-05	Cortex layer III	0.211
Gm26733	7.87236e-10	1.07403	0.638	0.248	2.07823e-05	Cortex layer III	0.39
mt-Nd3	7.95102e-10	-0.972302	0.835	0.864	2.09899e-05	Cortex layer III	-0.029
Hmga1	8.12729e-10	0.450173	0.52	0.216	2.14552e-05	Cortex layer III	0.304
Gm15489	8.25281e-10	1.35041	0.591	0.2	2.17866e-05	Cortex layer III	0.391
2810474O19Rik	8.26602e-10	0.676169	0.307	0.072	2.18215e-05	Cortex layer III	0.235
Ssrp1	8.29524e-10	-0.302141	0.858	0.632	2.18986e-05	Cortex layer III	0.226
Cox16	8.50531e-10	0.682049	0.819	0.44	2.24532e-05	Cortex layer III	0.379
Prrc2c	8.56111e-10	-0.428402	0.772	0.576	2.26005e-05	Cortex layer III	0.196
Cbx1	8.60872e-10	-0.351285	0.724	0.52	2.27262e-05	Cortex layer III	0.204
Apod	8.76098e-10	0.801938	1	0.904	2.31281e-05	Cortex layer III	0.096
Map1lc3a	8.81154e-10	0.329192	1	1	2.32616e-05	Cortex layer III	0
Ndufa5	8.84595e-10	0.301542	1	1	2.33524e-05	Cortex layer III	0
Cop1	8.90838e-10	-0.499613	0.866	0.712	2.35172e-05	Cortex layer III	0.154
Bcl7c	8.94902e-10	0.259034	0.764	0.432	2.36245e-05	Cortex layer III	0.332
Plcg1	9.16272e-10	-0.934354	0.724	0.704	2.41887e-05	Cortex layer III	0.02
Myo9b	9.18459e-10	-0.630803	0.583	0.432	2.42464e-05	Cortex layer III	0.151
Setx	9.36975e-10	-0.252741	0.685	0.44	2.47352e-05	Cortex layer III	0.245
Cacng7	9.39574e-10	-0.499482	0.606	0.44	2.48038e-05	Cortex layer III	0.166
Sqle	9.62737e-10	-0.383819	0.701	0.496	2.54153e-05	Cortex layer III	0.205
Mrpl50	9.74705e-10	0.461503	0.835	0.48	2.57312e-05	Cortex layer III	0.355
Tnnt1	1.00039e-09	0.391988	0.417	0.152	2.64094e-05	Cortex layer III	0.265
Dnmt3a	1.01429e-09	-0.286971	0.756	0.512	2.67763e-05	Cortex layer III	0.244
Akr1c18	1.02775e-09	0.971295	0.433	0.12	2.71316e-05	Cortex layer III	0.313
Timm9	1.04776e-09	-0.429569	0.819	0.632	2.76599e-05	Cortex layer III	0.187
Pa2g4	1.05391e-09	-0.503054	0.693	0.52	2.78222e-05	Cortex layer III	0.173
Kcnk3	1.07973e-09	0.671811	0.724	0.352	2.85039e-05	Cortex layer III	0.372
Kat6a	1.15187e-09	0.32854	0.701	0.368	3.04083e-05	Cortex layer III	0.333
Myadm	1.16622e-09	-0.894026	0.575	0.488	3.0787e-05	Cortex layer III	0.087
Krr1	1.18904e-09	-0.283512	0.701	0.456	3.13896e-05	Cortex layer III	0.245
Gtf2h1	1.2029e-09	-0.502231	0.606	0.424	3.17555e-05	Cortex layer III	0.182
Gm21974	1.21283e-09	0.669422	0.591	0.232	3.20175e-05	Cortex layer III	0.359
Nt5dc1	1.24625e-09	0.931146	0.685	0.296	3.28997e-05	Cortex layer III	0.389
Scaf11	1.27839e-09	-0.398518	0.709	0.48	3.37482e-05	Cortex layer III	0.229
Stambp	1.29019e-09	0.443894	0.528	0.232	3.40596e-05	Cortex layer III	0.296
Bola1	1.3226e-09	0.706885	0.89	0.536	3.49152e-05	Cortex layer III	0.354
Fam131b	1.34627e-09	-0.468951	0.795	0.6	3.55401e-05	Cortex layer III	0.195
Trappc11	1.38193e-09	-0.403497	0.732	0.552	3.64815e-05	Cortex layer III	0.18
Ptpn5	1.41111e-09	-0.799245	0.937	0.968	3.72519e-05	Cortex layer III	-0.031
B230209E15Rik	1.41516e-09	0.819739	0.827	0.448	3.73589e-05	Cortex layer III	0.379
C1qa	1.41796e-09	0.391916	0.945	0.64	3.74327e-05	Cortex layer III	0.305
Chadl	1.4234e-09	1.06574	0.472	0.136	3.75763e-05	Cortex layer III	0.336
Arl6	1.4256e-09	0.277635	0.654	0.336	3.76345e-05	Cortex layer III	0.318
Mt3	1.46509e-09	0.262482	1	1	3.86769e-05	Cortex layer III	0
Ctnnbl1	1.46933e-09	-0.545099	0.701	0.544	3.87889e-05	Cortex layer III	0.157
Nptx2	1.48449e-09	-1.51422	0.457	0.512	3.91891e-05	Cortex layer III	-0.055
Kazald1	1.50886e-09	0.802057	0.654	0.28	3.98323e-05	Cortex layer III	0.374
Zdhhc8	1.518e-09	-0.492753	0.835	0.656	4.00737e-05	Cortex layer III	0.179
Cox5a	1.51847e-09	0.374755	1	1	4.0086e-05	Cortex layer III	0
Dguok	1.54099e-09	-0.63503	0.504	0.368	4.06805e-05	Cortex layer III	0.136
Casp1	1.55805e-09	1.29395	0.37	0.08	4.1131e-05	Cortex layer III	0.29
Gm10076	1.58645e-09	-0.595097	1	0.992	4.18807e-05	Cortex layer III	0.008
Gm35188	1.59158e-09	1.00285	0.504	0.16	4.20162e-05	Cortex layer III	0.344
Acot13	1.61935e-09	0.527672	1	0.984	4.27491e-05	Cortex layer III	0.016
Tcap	1.67019e-09	0.327254	0.654	0.328	4.40913e-05	Cortex layer III	0.326
Brd7	1.67248e-09	-0.265286	0.74	0.496	4.41517e-05	Cortex layer III	0.244
Nyap1	1.76884e-09	0.648283	0.512	0.192	4.66956e-05	Cortex layer III	0.32
Retreg2	1.79344e-09	-0.724997	0.984	0.984	4.73451e-05	Cortex layer III	0
Trappc12	1.80393e-09	-0.371975	0.748	0.536	4.76218e-05	Cortex layer III	0.212
Ncan	1.84437e-09	-0.750621	0.78	0.712	4.86895e-05	Cortex layer III	0.068
Tesk1	1.84916e-09	-0.359424	0.882	0.688	4.88158e-05	Cortex layer III	0.194
Pias4	1.86861e-09	0.423422	0.717	0.368	4.93295e-05	Cortex layer III	0.349
Pigp	1.88114e-09	0.364927	0.945	0.64	4.96603e-05	Cortex layer III	0.305
Miga2	1.89228e-09	-0.531539	0.748	0.584	4.99542e-05	Cortex layer III	0.164
Rpl35a	1.89658e-09	0.357317	1	1	5.00679e-05	Cortex layer III	0
Cactin	1.90174e-09	-0.594702	0.449	0.328	5.02041e-05	Cortex layer III	0.121
Sharpin	1.90705e-09	0.409164	0.63	0.312	5.03443e-05	Cortex layer III	0.318
Impa1	1.92656e-09	-0.500257	0.811	0.632	5.08594e-05	Cortex layer III	0.179
Ttbk1	1.93882e-09	-0.426875	0.724	0.512	5.1183e-05	Cortex layer III	0.212
Ubap2	1.97651e-09	-0.385073	0.394	0.224	5.21779e-05	Cortex layer III	0.17
Ptgr2	2.00148e-09	-0.747024	0.512	0.36	5.28369e-05	Cortex layer III	0.152
A330009N23Rik	2.0538e-09	-0.507279	0.457	0.288	5.42182e-05	Cortex layer III	0.169
Zbtb18	2.0613e-09	-0.708396	1	0.984	5.44161e-05	Cortex layer III	0.016
Me1	2.11642e-09	-0.879834	0.583	0.504	5.58714e-05	Cortex layer III	0.079
Limd2	2.13742e-09	0.432363	0.858	0.512	5.64258e-05	Cortex layer III	0.346
2610035D17Rik	2.1826e-09	0.465345	0.535	0.232	5.76184e-05	Cortex layer III	0.303
Tfam	2.25985e-09	0.498556	0.795	0.44	5.96578e-05	Cortex layer III	0.355
Rpl28	2.27854e-09	0.373013	1	1	6.01513e-05	Cortex layer III	0
Rab11b	2.30165e-09	0.51501	1	0.992	6.07611e-05	Cortex layer III	0.008
Map1a	2.32742e-09	0.431133	1	1	6.14416e-05	Cortex layer III	0
Tle4	2.34813e-09	-0.875164	0.535	0.424	6.19883e-05	Cortex layer III	0.111
Ebpl	2.3676e-09	0.265637	0.669	0.344	6.25024e-05	Cortex layer III	0.325
Atxn2	2.42513e-09	-0.363383	0.906	0.72	6.4021e-05	Cortex layer III	0.186
Ftl1	2.43899e-09	0.471699	1	0.984	6.43869e-05	Cortex layer III	0.016
Zfp940	2.45048e-09	-0.412751	0.409	0.232	6.46902e-05	Cortex layer III	0.177
Ppp4r2	2.47178e-09	-0.448544	0.827	0.64	6.52524e-05	Cortex layer III	0.187
Lrrfip2	2.53036e-09	-0.755183	0.756	0.648	6.67989e-05	Cortex layer III	0.108
Cdc42bpb	2.53589e-09	-0.826274	0.677	0.6	6.6945e-05	Cortex layer III	0.077
Mrpl44	2.57643e-09	-0.500171	0.677	0.48	6.80151e-05	Cortex layer III	0.197
Nat14	2.60029e-09	-0.362258	0.945	0.776	6.8645e-05	Cortex layer III	0.169
Sptlc1	2.60813e-09	-0.361634	0.472	0.28	6.88519e-05	Cortex layer III	0.192
Mettl7a1	2.61242e-09	-0.304201	0.559	0.368	6.89653e-05	Cortex layer III	0.191
Pdzd11	2.65647e-09	0.610086	0.874	0.52	7.01282e-05	Cortex layer III	0.354
Aqp4	2.66674e-09	-0.640707	0.575	0.424	7.03994e-05	Cortex layer III	0.151
Smg7	2.69372e-09	-0.953071	0.709	0.744	7.11114e-05	Cortex layer III	-0.035
Gm9493	2.74205e-09	0.447434	0.362	0.136	7.23875e-05	Cortex layer III	0.226
Ifnar2	2.74451e-09	0.620323	0.622	0.28	7.24524e-05	Cortex layer III	0.342
Gpr137	2.75936e-09	0.389577	0.874	0.544	7.28443e-05	Cortex layer III	0.33
Rpa1	2.77543e-09	-0.54697	0.622	0.448	7.32686e-05	Cortex layer III	0.174
Apbb2	2.81684e-09	-0.421107	0.764	0.552	7.43618e-05	Cortex layer III	0.212
Hnrnpr	2.81993e-09	-0.354613	0.89	0.704	7.44433e-05	Cortex layer III	0.186
Atp2b3	2.86425e-09	-0.564561	0.457	0.296	7.56132e-05	Cortex layer III	0.161
Atp6v0e2	2.88142e-09	0.444797	1	1	7.60665e-05	Cortex layer III	0
Pxk	2.88943e-09	0.311322	0.772	0.448	7.6278e-05	Cortex layer III	0.324
Ska2	2.90024e-09	-0.279864	0.465	0.272	7.65633e-05	Cortex layer III	0.193
Mocs3	2.97457e-09	-0.335305	0.346	0.16	7.85258e-05	Cortex layer III	0.186
Psmg2	3.01814e-09	0.390183	0.803	0.464	7.96758e-05	Cortex layer III	0.339
Ubp1	3.01909e-09	-0.531725	0.622	0.488	7.9701e-05	Cortex layer III	0.134
Mvk	3.07123e-09	0.439657	0.677	0.344	8.10773e-05	Cortex layer III	0.333
Gse1	3.14679e-09	-0.587009	0.591	0.456	8.3072e-05	Cortex layer III	0.135
Ino80b	3.23351e-09	0.462594	0.646	0.304	8.53616e-05	Cortex layer III	0.342
Drosha	3.2807e-09	-0.411786	0.882	0.736	8.66072e-05	Cortex layer III	0.146
Slc16a2	3.30957e-09	-0.570743	0.882	0.8	8.73693e-05	Cortex layer III	0.082
Mrpl42	3.40298e-09	0.521728	1	0.976	8.98354e-05	Cortex layer III	0.024
Tbpl1	3.40362e-09	-0.613292	0.74	0.64	8.98522e-05	Cortex layer III	0.1
Agrn	3.40954e-09	-0.68442	0.811	0.72	9.00084e-05	Cortex layer III	0.091
Tspoap1	3.50816e-09	-0.900806	0.756	0.76	9.2612e-05	Cortex layer III	-0.004
Ecsit	3.53243e-09	0.520033	0.843	0.496	9.32526e-05	Cortex layer III	0.347
Ubald1	3.60771e-09	0.429333	0.992	0.76	9.524e-05	Cortex layer III	0.232
Blmh	3.60944e-09	-0.577564	0.756	0.608	9.52856e-05	Cortex layer III	0.148
Zc3h10	3.61694e-09	-0.602203	0.331	0.192	9.54836e-05	Cortex layer III	0.139
Dut	3.63016e-09	-0.292756	0.906	0.704	9.58327e-05	Cortex layer III	0.202
Nfkbib	3.65579e-09	0.709531	0.969	0.728	9.65092e-05	Cortex layer III	0.241
Erg28	3.66756e-09	0.279068	0.898	0.576	9.68199e-05	Cortex layer III	0.322
Canx	3.6715e-09	-0.589487	1	0.984	9.69238e-05	Cortex layer III	0.016
Slitrk1	3.71088e-09	-0.817898	0.827	0.784	9.79636e-05	Cortex layer III	0.043
Ctsl	3.71586e-09	0.402487	0.906	0.584	9.8095e-05	Cortex layer III	0.322
Trak2	3.71741e-09	-0.489292	0.898	0.76	9.81358e-05	Cortex layer III	0.138
1700037H04Rik	3.72807e-09	0.486624	0.89	0.552	9.84172e-05	Cortex layer III	0.338
Nacc1	3.7528e-09	0.561311	0.787	0.432	9.90701e-05	Cortex layer III	0.355
Nfyb	3.86141e-09	0.325455	0.906	0.592	0.000101937	Cortex layer III	0.314
Aff3	3.90274e-09	-0.277358	0.732	0.52	0.000103028	Cortex layer III	0.212
Hnrnpll	3.92741e-09	-0.385679	0.748	0.552	0.00010368	Cortex layer III	0.196
Vps37b	3.98082e-09	-0.511274	0.535	0.352	0.00010509	Cortex layer III	0.183
Ube2j2	4.0299e-09	-0.334165	0.866	0.664	0.000106385	Cortex layer III	0.202
Usp31	4.05288e-09	-0.693692	0.882	0.776	0.000106992	Cortex layer III	0.106
Atpaf2	4.05304e-09	0.505362	0.386	0.136	0.000106996	Cortex layer III	0.25
Edem3	4.13488e-09	-0.250828	0.551	0.328	0.000109157	Cortex layer III	0.223
Actg1	4.15032e-09	0.813418	0.654	0.288	0.000109564	Cortex layer III	0.366
Mmp16	4.15943e-09	-1.2427	0.535	0.808	0.000109805	Cortex layer III	-0.273
Pnpo	4.20159e-09	0.510087	0.717	0.36	0.000110918	Cortex layer III	0.357
Timm29	4.20697e-09	-0.298476	0.701	0.48	0.00011106	Cortex layer III	0.221
Pak2	4.24243e-09	0.690229	0.598	0.256	0.000111996	Cortex layer III	0.342
Dgkd	4.25093e-09	-0.375988	0.874	0.696	0.00011222	Cortex layer III	0.178
Mrpl16	4.25481e-09	-0.366593	0.709	0.52	0.000112323	Cortex layer III	0.189
Mpp5	4.25753e-09	-0.322814	0.583	0.352	0.000112394	Cortex layer III	0.231
Rbm34	4.31628e-09	0.326278	0.52	0.24	0.000113945	Cortex layer III	0.28
Pfkl	4.37459e-09	-0.336856	0.874	0.648	0.000115485	Cortex layer III	0.226
Commd3	4.39168e-09	0.265283	0.992	0.76	0.000115936	Cortex layer III	0.232
Mast2	4.40384e-09	-0.326782	0.732	0.528	0.000116257	Cortex layer III	0.204
Gm39469	4.43714e-09	0.575955	0.598	0.264	0.000117136	Cortex layer III	0.334
Magi1	4.44207e-09	-0.53912	0.937	0.816	0.000117266	Cortex layer III	0.121
Qrich1	4.45619e-09	-0.543436	0.709	0.56	0.000117639	Cortex layer III	0.149
Yif1b	4.53391e-09	0.328344	0.984	0.736	0.000119691	Cortex layer III	0.248
Fcer1g	4.53657e-09	0.664699	0.787	0.424	0.000119761	Cortex layer III	0.363
Paqr9	4.65234e-09	-0.478107	0.835	0.656	0.000122817	Cortex layer III	0.179
Tmem192	4.65697e-09	0.411981	0.787	0.448	0.000122939	Cortex layer III	0.339
Cnpy2	4.71827e-09	0.41317	0.953	0.664	0.000124558	Cortex layer III	0.289
Abcb11	4.72198e-09	-0.426666	0.386	0.264	0.000124656	Cortex layer III	0.122
Nectin2	4.81816e-09	0.654719	0.315	0.08	0.000127194	Cortex layer III	0.235
Sap18b	4.82292e-09	-0.330064	0.441	0.288	0.00012732	Cortex layer III	0.153
Tbrg4	4.91517e-09	-0.256276	0.409	0.216	0.000129755	Cortex layer III	0.193
Pglyrp1	4.96647e-09	0.271873	0.551	0.264	0.00013111	Cortex layer III	0.287
Cd24a	5.01142e-09	-0.630935	0.638	0.552	0.000132297	Cortex layer III	0.086
Hikeshi	5.0445e-09	0.379292	0.945	0.648	0.00013317	Cortex layer III	0.297
9630028H03Rik	5.05044e-09	-1.25202	0.512	0.752	0.000133327	Cortex layer III	-0.24
Mrpl23	5.07269e-09	-0.422104	0.85	0.656	0.000133914	Cortex layer III	0.194
Wdr34	5.11052e-09	-0.73669	0.528	0.448	0.000134913	Cortex layer III	0.08
Tmsb10	5.14971e-09	0.508846	1	1	0.000135947	Cortex layer III	0
Cherp	5.18476e-09	-0.561502	0.724	0.584	0.000136872	Cortex layer III	0.14
Gskip	5.24456e-09	0.547204	0.803	0.448	0.000138451	Cortex layer III	0.355
Mapk11	5.31579e-09	-1.55275	0.425	0.6	0.000140332	Cortex layer III	-0.175
Kitl	5.32365e-09	-0.643593	0.646	0.52	0.000140539	Cortex layer III	0.126
2310061I04Rik	5.41293e-09	0.494058	0.898	0.568	0.000142896	Cortex layer III	0.33
Gm47071	5.42434e-09	0.435944	0.567	0.264	0.000143197	Cortex layer III	0.303
Nelfcd	5.47452e-09	0.377901	0.591	0.28	0.000144522	Cortex layer III	0.311
Bloc1s4	5.51877e-09	-0.655088	0.646	0.544	0.00014569	Cortex layer III	0.102
Ndufs5	5.57306e-09	0.386894	1	1	0.000147123	Cortex layer III	0
Mff	5.61071e-09	-0.56248	0.992	0.984	0.000148117	Cortex layer III	0.008
Ddx55	5.81596e-09	-0.410048	0.465	0.296	0.000153536	Cortex layer III	0.169
Bhlhe41	5.8214e-09	0.630382	0.567	0.232	0.000153679	Cortex layer III	0.335
Arhgef37	5.8882e-09	-0.440032	0.858	0.712	0.000155443	Cortex layer III	0.146
Wdr54	5.90107e-09	0.427805	0.677	0.336	0.000155782	Cortex layer III	0.341
Cenpb	5.92099e-09	0.298616	0.929	0.632	0.000156308	Cortex layer III	0.297
Ints7	5.94499e-09	-0.252203	0.598	0.376	0.000156942	Cortex layer III	0.222
Asna1	6.01543e-09	0.572141	1	0.888	0.000158801	Cortex layer III	0.112
Pdxp	6.03213e-09	0.531911	1	0.968	0.000159242	Cortex layer III	0.032
Nptx1	6.08355e-09	-0.262344	0.929	0.72	0.0001606	Cortex layer III	0.209
Lix1	6.12131e-09	-0.254015	0.701	0.488	0.000161596	Cortex layer III	0.213
Sgsm1	6.13538e-09	-0.749595	0.693	0.624	0.000161968	Cortex layer III	0.069
Snap47	6.21076e-09	0.381243	1	1	0.000163958	Cortex layer III	0
Tlcd1	6.3348e-09	0.603235	0.512	0.2	0.000167232	Cortex layer III	0.312
Utp4	6.3358e-09	-0.525157	0.559	0.4	0.000167259	Cortex layer III	0.159
Pgk1	6.39001e-09	0.48279	1	0.936	0.00016869	Cortex layer III	0.064
Ivns1abp	6.39395e-09	-0.528804	0.898	0.784	0.000168794	Cortex layer III	0.114
Gstm1	6.45451e-09	0.618543	1	0.856	0.000170393	Cortex layer III	0.144
Pex14	6.51004e-09	0.59806	0.843	0.488	0.000171859	Cortex layer III	0.355
Ggnbp2	6.57802e-09	-0.297333	0.976	0.8	0.000173653	Cortex layer III	0.176
Ppp2r3a	6.68019e-09	0.302159	0.685	0.368	0.00017635	Cortex layer III	0.317
Dmap1	6.70363e-09	0.715415	0.669	0.312	0.000176969	Cortex layer III	0.357
Gm26540	6.73373e-09	1.09456	0.48	0.152	0.000177764	Cortex layer III	0.328
Fam45a	6.74321e-09	0.564432	0.52	0.216	0.000178014	Cortex layer III	0.304
Cd2bp2	6.76729e-09	-0.664071	0.858	0.784	0.00017865	Cortex layer III	0.074
Cited4	6.79695e-09	0.488804	0.567	0.256	0.000179433	Cortex layer III	0.311
Acer2	7.04971e-09	1.72605	0.252	0.024	0.000186105	Cortex layer III	0.228
Fxyd5	7.12093e-09	0.464951	0.638	0.312	0.000187986	Cortex layer III	0.326
Hs6st1	7.12769e-09	-1.02716	0.63	0.624	0.000188164	Cortex layer III	0.006
P4hb	7.1951e-09	-0.375405	0.78	0.576	0.000189943	Cortex layer III	0.204
Fkbp1b	7.20955e-09	0.389961	0.811	0.472	0.000190325	Cortex layer III	0.339
Zdhhc3	7.34389e-09	-0.518766	0.732	0.584	0.000193871	Cortex layer III	0.148
Pex7	7.37932e-09	-0.494529	0.693	0.544	0.000194807	Cortex layer III	0.149
Ifitm2	7.5212e-09	0.814111	0.528	0.192	0.000198552	Cortex layer III	0.336
Sec31a	7.59919e-09	0.463431	0.819	0.48	0.000200611	Cortex layer III	0.339
Ache	7.75402e-09	0.838185	0.756	0.384	0.000204698	Cortex layer III	0.372
Usp20	7.75684e-09	0.389948	0.882	0.56	0.000204773	Cortex layer III	0.322
Ikbkap	7.79696e-09	-0.453579	0.638	0.456	0.000205832	Cortex layer III	0.182
Rrp36	8.04732e-09	0.858717	0.52	0.192	0.000212441	Cortex layer III	0.328
Gm13963	8.1609e-09	1.13657	0.181	0.016	0.00021544	Cortex layer III	0.165
B230334C09Rik	8.27911e-09	-0.935566	0.732	0.752	0.00021856	Cortex layer III	-0.02
Clasrp	8.32435e-09	-0.27188	0.756	0.536	0.000219754	Cortex layer III	0.22
Nipa2	8.41806e-09	-0.496393	0.606	0.464	0.000222228	Cortex layer III	0.142
Gm11808	8.48511e-09	-0.471865	0.583	0.456	0.000223998	Cortex layer III	0.127
Cacna2d3	8.535e-09	-0.832451	0.969	0.936	0.000225315	Cortex layer III	0.033
Rpl9-ps6	8.55207e-09	-0.634694	0.976	0.928	0.000225766	Cortex layer III	0.048
Nudt8	8.57545e-09	-0.40072	0.37	0.2	0.000226383	Cortex layer III	0.17
Rps3a1	8.70329e-09	0.410648	1	0.992	0.000229758	Cortex layer III	0.008
Grhpr	8.98283e-09	0.250284	0.795	0.48	0.000237138	Cortex layer III	0.315
Spop	9.07882e-09	-0.517198	0.976	0.872	0.000239672	Cortex layer III	0.104
Gmpr	9.169e-09	0.64858	0.898	0.568	0.000242052	Cortex layer III	0.33
Malat1	9.24861e-09	-0.458973	1	1	0.000244154	Cortex layer III	0
Gm21972	9.29754e-09	-0.507574	0.717	0.56	0.000245446	Cortex layer III	0.157
Glrb	9.33987e-09	-0.629709	0.992	0.992	0.000246563	Cortex layer III	0
Tomm40l	9.53959e-09	-0.268612	0.811	0.592	0.000251836	Cortex layer III	0.219
Srsf11	9.74383e-09	-0.962499	0.772	0.84	0.000257227	Cortex layer III	-0.068
Ankrd11	9.81261e-09	-0.455367	0.929	0.784	0.000259043	Cortex layer III	0.145
Igsf8	9.96746e-09	0.528657	1	0.984	0.000263131	Cortex layer III	0.016
Psmg4	1.01318e-08	-0.27449	0.85	0.64	0.000267471	Cortex layer III	0.21
Eif4a1	1.01755e-08	-0.565144	0.984	0.912	0.000268624	Cortex layer III	0.072
Slc13a5	1.0184e-08	0.893075	0.449	0.144	0.000268847	Cortex layer III	0.305
Sh3rf3	1.0219e-08	-0.752234	0.496	0.384	0.000269772	Cortex layer III	0.112
Kmt2d	1.03032e-08	-0.252624	0.598	0.392	0.000271993	Cortex layer III	0.206
Ccdc177	1.03045e-08	-0.272163	0.402	0.208	0.000272028	Cortex layer III	0.194
Smad2	1.03901e-08	-0.475242	0.63	0.464	0.000274288	Cortex layer III	0.166
Ptch1	1.04043e-08	-0.514644	0.606	0.44	0.000274663	Cortex layer III	0.166
Trpc1	1.09956e-08	-0.490748	0.614	0.448	0.000290274	Cortex layer III	0.166
Ctdnep1	1.10048e-08	0.432472	0.843	0.512	0.000290516	Cortex layer III	0.331
Ankrd52	1.10768e-08	0.412534	0.701	0.376	0.000292417	Cortex layer III	0.325
2310033P09Rik	1.11848e-08	-0.258665	0.488	0.28	0.000295268	Cortex layer III	0.208
Rpl10-ps3	1.11903e-08	-0.338898	0.835	0.68	0.000295414	Cortex layer III	0.155
Crls1	1.14957e-08	-1.30275	0.488	0.568	0.000303475	Cortex layer III	-0.08
Xylt1	1.15158e-08	-1.06865	0.591	0.568	0.000304006	Cortex layer III	0.023
Tmem176b	1.15279e-08	1.11366	0.654	0.28	0.000304324	Cortex layer III	0.374
Ift57	1.16198e-08	-0.310238	0.835	0.616	0.000306751	Cortex layer III	0.219
F3	1.17105e-08	-0.407021	0.559	0.384	0.000309146	Cortex layer III	0.175
Ncoa7	1.18214e-08	-0.443422	0.969	0.824	0.000312074	Cortex layer III	0.145
Smim4	1.19965e-08	0.316714	0.937	0.648	0.000316695	Cortex layer III	0.289
Cirbp	1.20692e-08	0.771287	0.921	0.624	0.000318615	Cortex layer III	0.297
Dusp7	1.20966e-08	-0.364893	0.772	0.576	0.000319337	Cortex layer III	0.196
Elmo2	1.21594e-08	-0.668809	0.961	0.92	0.000320997	Cortex layer III	0.041
Sparc	1.21632e-08	0.673052	0.984	0.832	0.000321096	Cortex layer III	0.152
Magoh	1.2201e-08	0.442926	0.906	0.592	0.000322094	Cortex layer III	0.314
Mark3	1.2321e-08	-0.363377	0.898	0.728	0.000325261	Cortex layer III	0.17
Shisa7	1.24259e-08	-0.942783	0.591	0.568	0.000328032	Cortex layer III	0.023
Vamp7	1.243e-08	-0.275348	0.638	0.448	0.00032814	Cortex layer III	0.19
Zfand1	1.24376e-08	0.994346	0.441	0.136	0.00032834	Cortex layer III	0.305
Ar	1.26572e-08	-0.473854	0.606	0.432	0.000334137	Cortex layer III	0.174
Upf2	1.28479e-08	-0.450124	0.748	0.552	0.000339172	Cortex layer III	0.196
Gm28285	1.28934e-08	0.483997	0.772	0.432	0.000340373	Cortex layer III	0.34
Pld3	1.2969e-08	0.410455	1	1	0.000342367	Cortex layer III	0
Gm2000	1.29757e-08	-0.614489	0.74	0.664	0.000342546	Cortex layer III	0.076
Gm8186	1.31246e-08	-0.376425	0.685	0.512	0.000346475	Cortex layer III	0.173
Rnf44	1.31375e-08	-0.741968	0.85	0.744	0.000346818	Cortex layer III	0.106
Gpbp1	1.3259e-08	-0.36018	0.937	0.76	0.000350025	Cortex layer III	0.177
Pltp	1.33207e-08	0.491218	0.843	0.504	0.000351652	Cortex layer III	0.339
Dnajc16	1.33223e-08	-0.361272	0.661	0.472	0.000351696	Cortex layer III	0.189
Safb	1.35593e-08	-0.50619	0.835	0.704	0.000357951	Cortex layer III	0.131
Gsta4	1.36093e-08	0.275928	0.709	0.408	0.000359273	Cortex layer III	0.301
Fam19a1	1.37618e-08	-1.04172	0.795	0.864	0.000363298	Cortex layer III	-0.069
Dnajc19	1.37653e-08	0.574359	0.992	0.864	0.000363389	Cortex layer III	0.128
Klc4	1.41173e-08	-0.558072	0.417	0.272	0.000372682	Cortex layer III	0.145
Sh3kbp1	1.4269e-08	-0.47197	0.567	0.368	0.000376688	Cortex layer III	0.199
Atxn7l3	1.47494e-08	-0.581861	0.953	0.88	0.00038937	Cortex layer III	0.073
AC157554.2	1.47894e-08	0.619827	0.654	0.312	0.000390426	Cortex layer III	0.342
Jmy	1.47936e-08	-0.302701	0.685	0.464	0.000390537	Cortex layer III	0.221
Fdps	1.48064e-08	0.626166	0.913	0.6	0.000390873	Cortex layer III	0.313
Siah1a	1.48462e-08	-0.536895	0.654	0.488	0.000391925	Cortex layer III	0.166
Ezr	1.49027e-08	0.287234	0.606	0.304	0.000393415	Cortex layer III	0.302
Chst2	1.49541e-08	-0.4182	0.835	0.648	0.000394773	Cortex layer III	0.187
Chordc1	1.50391e-08	-0.658714	0.827	0.728	0.000397017	Cortex layer III	0.099
Nampt	1.507e-08	-0.718596	0.543	0.4	0.000397834	Cortex layer III	0.143
Ckmt1	1.5097e-08	0.448964	1	0.992	0.000398546	Cortex layer III	0.008
Dnajc12	1.51598e-08	0.783083	0.575	0.232	0.000400203	Cortex layer III	0.343
D130009I18Rik	1.5289e-08	0.51726	1	1	0.000403614	Cortex layer III	0
Ankrd34c	1.53729e-08	-0.657476	0.346	0.208	0.000405829	Cortex layer III	0.138
Fah	1.54754e-08	-0.456951	0.488	0.328	0.000408535	Cortex layer III	0.16
Pcp4l1	1.5528e-08	0.659652	0.992	0.904	0.000409924	Cortex layer III	0.088
Trank1	1.55368e-08	-0.504532	0.795	0.656	0.000410155	Cortex layer III	0.139
Top1	1.55688e-08	-0.372558	0.937	0.76	0.000411002	Cortex layer III	0.177
Commd2	1.56794e-08	0.335926	0.614	0.312	0.00041392	Cortex layer III	0.302
Bmp1	1.57491e-08	-0.898901	0.528	0.448	0.00041576	Cortex layer III	0.08
Ublcp1	1.59508e-08	0.254893	0.669	0.368	0.000421084	Cortex layer III	0.301
Mpdu1	1.63232e-08	0.381681	0.937	0.648	0.000430916	Cortex layer III	0.289
Maz	1.63467e-08	0.288568	0.913	0.616	0.000431536	Cortex layer III	0.297
9330185C12Rik	1.64262e-08	-0.303642	0.299	0.184	0.000433634	Cortex layer III	0.115
Shroom2	1.64348e-08	-0.647944	0.764	0.656	0.000433863	Cortex layer III	0.108
Sp3os	1.6506e-08	0.429179	0.575	0.272	0.000435742	Cortex layer III	0.303
P2rx4	1.66129e-08	-0.256775	0.559	0.344	0.000438565	Cortex layer III	0.215
Ndufs7	1.66223e-08	0.453317	1	0.984	0.000438813	Cortex layer III	0.016
Ids	1.66249e-08	-0.713211	0.976	0.992	0.00043888	Cortex layer III	-0.016
Lrrc8c	1.66798e-08	-0.344173	0.575	0.376	0.000440329	Cortex layer III	0.199
Fuca1	1.67889e-08	0.772223	0.669	0.312	0.00044321	Cortex layer III	0.357
Nucb1	1.69387e-08	-0.410612	0.567	0.408	0.000447165	Cortex layer III	0.159
Cacna1b	1.70564e-08	-0.743233	0.811	0.752	0.000450272	Cortex layer III	0.059
Tspan14	1.7209e-08	-0.72272	0.551	0.464	0.000454302	Cortex layer III	0.087
D630045J12Rik	1.72314e-08	-0.475525	0.504	0.352	0.000454891	Cortex layer III	0.152
Ppp6r1	1.75004e-08	-0.874752	0.622	0.568	0.000461994	Cortex layer III	0.054
Tmem86a	1.75763e-08	0.631984	0.315	0.088	0.000463996	Cortex layer III	0.227
Mapk3	1.7817e-08	0.387371	0.921	0.624	0.00047035	Cortex layer III	0.297
Kcnk9	1.79194e-08	-0.356602	0.528	0.344	0.000473055	Cortex layer III	0.184
Uqcc1	1.79748e-08	-0.55521	0.772	0.64	0.000474517	Cortex layer III	0.132
Gm42372	1.80334e-08	0.252	0.717	0.416	0.000476063	Cortex layer III	0.301
Haus1	1.82271e-08	0.397853	0.354	0.136	0.000481178	Cortex layer III	0.218
Evc	1.82933e-08	0.568907	0.354	0.112	0.000482925	Cortex layer III	0.242
Ncbp2	1.85189e-08	-0.489382	0.811	0.648	0.00048888	Cortex layer III	0.163
Sh2d3c	1.8907e-08	0.639732	0.346	0.096	0.000499125	Cortex layer III	0.25
Foxj3	1.90791e-08	-0.821183	0.685	0.648	0.000503668	Cortex layer III	0.037
Nsfl1c	1.91311e-08	0.308084	0.921	0.624	0.000505041	Cortex layer III	0.297
Sptbn1	1.92754e-08	-0.465207	1	1	0.000508851	Cortex layer III	0
Usp16	1.94809e-08	-0.54858	0.575	0.432	0.000514277	Cortex layer III	0.143
Asah1	1.95552e-08	-0.326446	0.787	0.592	0.000516238	Cortex layer III	0.195
A230057D06Rik	1.96358e-08	-1.18576	0.622	0.8	0.000518366	Cortex layer III	-0.178
Mfap1b	1.96642e-08	-0.377218	0.701	0.504	0.000519115	Cortex layer III	0.197
Selenom	1.97426e-08	0.501824	1	0.952	0.000521186	Cortex layer III	0.048
5730455P16Rik	1.97726e-08	0.803504	0.685	0.328	0.000521978	Cortex layer III	0.357
Cfap46	1.97798e-08	-0.504996	0.772	0.656	0.000522166	Cortex layer III	0.116
Leng8	1.98198e-08	-0.48464	0.496	0.368	0.000523223	Cortex layer III	0.128
Trappc4	2.0293e-08	-0.436515	0.953	0.824	0.000535716	Cortex layer III	0.129
Dlg3	2.06263e-08	-0.65518	0.945	0.888	0.000544515	Cortex layer III	0.057
Armcx2	2.07701e-08	-0.395343	0.717	0.536	0.000548311	Cortex layer III	0.181
1810043G02Rik	2.08087e-08	-0.295602	0.709	0.512	0.000549329	Cortex layer III	0.197
Gm42477	2.0911e-08	1.48372	0.457	0.128	0.000552029	Cortex layer III	0.329
Prpf40b	2.10521e-08	-0.467607	0.591	0.432	0.000555753	Cortex layer III	0.159
Peli1	2.10633e-08	-0.329613	0.559	0.368	0.000556051	Cortex layer III	0.191
Mrps9	2.11594e-08	-0.352851	0.843	0.672	0.000558588	Cortex layer III	0.171
Rpl22l1	2.11787e-08	0.379992	1	1	0.000559096	Cortex layer III	0
Srp54a	2.164e-08	0.812963	0.331	0.088	0.000571273	Cortex layer III	0.243
Kdsr	2.20043e-08	-0.356994	0.559	0.36	0.000580893	Cortex layer III	0.199
Gsto1	2.25044e-08	0.59175	0.811	0.464	0.000594094	Cortex layer III	0.347
Mdh1	2.25458e-08	0.252394	1	1	0.000595187	Cortex layer III	0
Ube2h	2.26445e-08	-0.513134	0.866	0.752	0.000597792	Cortex layer III	0.114
Rnf144a	2.26725e-08	-0.612834	0.402	0.288	0.000598532	Cortex layer III	0.114
Psat1	2.27677e-08	0.59007	0.756	0.408	0.000601045	Cortex layer III	0.348
Psmb7	2.3042e-08	0.503686	1	0.848	0.000608286	Cortex layer III	0.152
Tbl1xr1	2.30445e-08	0.293325	0.858	0.552	0.000608352	Cortex layer III	0.306
Rcbtb1	2.31085e-08	-0.608007	0.465	0.304	0.000610041	Cortex layer III	0.161
R3hcc1l	2.32512e-08	-0.296005	0.339	0.176	0.000613808	Cortex layer III	0.163
Brsk1	2.34383e-08	-0.467107	0.866	0.744	0.000618748	Cortex layer III	0.122
Gng5	2.3486e-08	0.738483	0.858	0.52	0.000620006	Cortex layer III	0.338
Rab5a	2.35234e-08	0.566855	0.669	0.328	0.000620993	Cortex layer III	0.341
Scamp3	2.37081e-08	0.294193	0.78	0.472	0.00062587	Cortex layer III	0.308
Acadl	2.37514e-08	-0.873772	0.441	0.368	0.000627013	Cortex layer III	0.073
Plekhg5	2.3887e-08	-0.582519	0.701	0.528	0.000630594	Cortex layer III	0.173
Ndufb3	2.40012e-08	0.420868	1	1	0.000633608	Cortex layer III	0
Mpp2	2.40744e-08	0.372733	0.874	0.56	0.000635541	Cortex layer III	0.314
Crcp	2.41629e-08	0.54792	0.661	0.328	0.000637876	Cortex layer III	0.333
Vps18	2.41827e-08	-0.270208	0.598	0.392	0.0006384	Cortex layer III	0.206
Tollip	2.42598e-08	-0.482647	0.85	0.672	0.000640436	Cortex layer III	0.178
Tnrc18	2.43208e-08	-0.624009	0.551	0.424	0.000642045	Cortex layer III	0.127
Fhad1	2.43599e-08	0.643847	0.228	0.04	0.000643078	Cortex layer III	0.188
Gtf2h2	2.43899e-08	-0.76112	0.37	0.256	0.000643868	Cortex layer III	0.114
Trim35	2.4538e-08	-0.562388	0.929	0.824	0.000647779	Cortex layer III	0.105
Tulp4	2.46877e-08	0.318835	0.929	0.64	0.00065173	Cortex layer III	0.289
AC154683.1	2.47213e-08	0.920668	0.346	0.088	0.000652617	Cortex layer III	0.258
Hint3	2.49293e-08	0.962187	0.449	0.144	0.000658108	Cortex layer III	0.305
Nkain4	2.50137e-08	0.376483	0.858	0.544	0.000660336	Cortex layer III	0.314
Nudt9	2.50459e-08	0.38183	0.913	0.616	0.000661186	Cortex layer III	0.297
Axin2	2.50602e-08	-0.823284	0.394	0.328	0.000661565	Cortex layer III	0.066
Dtx3	2.52723e-08	0.712661	0.913	0.608	0.000667165	Cortex layer III	0.305
Acbd5	2.56474e-08	-0.262995	0.85	0.648	0.000677065	Cortex layer III	0.202
Ubxn6	2.58391e-08	0.287353	0.976	0.736	0.000682127	Cortex layer III	0.24
Pygo2	2.59666e-08	-0.910095	0.567	0.48	0.000685491	Cortex layer III	0.087
Sbsn	2.60651e-08	0.407272	0.551	0.264	0.000688092	Cortex layer III	0.287
Rnf2	2.61479e-08	-0.422032	0.48	0.312	0.000690277	Cortex layer III	0.168
Mafg	2.62077e-08	-0.482757	0.772	0.592	0.000691858	Cortex layer III	0.18
Zdhhc21	2.625e-08	-0.495151	0.701	0.512	0.000692975	Cortex layer III	0.189
Ly6e	2.65716e-08	0.459349	1	0.952	0.000701463	Cortex layer III	0.048
Ndufaf4	2.65927e-08	0.548708	0.827	0.488	0.000702021	Cortex layer III	0.339
Cyth1	2.71116e-08	0.423447	0.772	0.44	0.000715719	Cortex layer III	0.332
Asf1a	2.7677e-08	0.258758	0.488	0.232	0.000730646	Cortex layer III	0.256
Gpr88	2.78115e-08	-1.23052	0.701	0.776	0.000734195	Cortex layer III	-0.075
Trpt1	2.79818e-08	0.365968	0.543	0.264	0.000738692	Cortex layer III	0.279
Ndufb11	2.80269e-08	0.419405	1	1	0.000739882	Cortex layer III	0
Samm50	2.81702e-08	-0.482716	0.961	0.848	0.000743665	Cortex layer III	0.113
Cbfa2t2	2.86317e-08	-0.549625	0.85	0.744	0.000755849	Cortex layer III	0.106
Fbrsl1	2.87377e-08	-0.706082	0.646	0.528	0.000758647	Cortex layer III	0.118
Acat2	2.88204e-08	0.575423	0.756	0.416	0.000760829	Cortex layer III	0.34
Clk3	2.88251e-08	-0.508721	0.811	0.664	0.000760954	Cortex layer III	0.147
Tshz3	2.88488e-08	-0.375531	0.591	0.4	0.000761579	Cortex layer III	0.191
Cox6a2	2.93211e-08	0.522467	0.937	0.648	0.000774049	Cortex layer III	0.289
Glcci1	2.94699e-08	-1.11073	0.472	0.464	0.000777977	Cortex layer III	0.008
Bex3	2.9654e-08	0.451958	1	1	0.000782836	Cortex layer III	0
Kctd20	2.97207e-08	-0.798178	0.583	0.52	0.000784597	Cortex layer III	0.063
Isyna1	2.98446e-08	-0.282885	0.504	0.304	0.000787867	Cortex layer III	0.2
Abcd3	2.9875e-08	-0.445824	0.787	0.616	0.00078867	Cortex layer III	0.171
Dagla	2.99351e-08	-0.707308	0.78	0.704	0.000790257	Cortex layer III	0.076
Dhx36	3.00276e-08	0.358996	0.882	0.576	0.000792699	Cortex layer III	0.306
Rdm1	3.01559e-08	0.816973	0.331	0.088	0.000796086	Cortex layer III	0.243
Rab4a	3.03713e-08	0.981208	0.724	0.36	0.000801771	Cortex layer III	0.364
Sec63	3.04816e-08	-0.345921	0.748	0.552	0.000804684	Cortex layer III	0.196
Gm15478	3.08111e-08	1.63408	0.417	0.104	0.000813382	Cortex layer III	0.313
Dnaja1	3.08239e-08	-0.485193	1	1	0.000813719	Cortex layer III	0
Cox20	3.11194e-08	0.467592	0.976	0.736	0.000821522	Cortex layer III	0.24
Sept4	3.17554e-08	0.551535	1	0.888	0.000838311	Cortex layer III	0.112
Ndp	3.18737e-08	-0.328858	0.236	0.088	0.000841433	Cortex layer III	0.148
Smim15	3.19536e-08	-0.410215	0.732	0.544	0.000843543	Cortex layer III	0.188
Sat1	3.21489e-08	0.253089	0.827	0.52	0.000848698	Cortex layer III	0.307
Epc1	3.22154e-08	-0.498103	0.654	0.512	0.000850455	Cortex layer III	0.142
Hdac7	3.24871e-08	-0.799801	0.496	0.432	0.000857626	Cortex layer III	0.064
Fam120a	3.27463e-08	-0.597552	0.717	0.6	0.000864469	Cortex layer III	0.117
Hbegf	3.32592e-08	-0.561831	0.425	0.272	0.00087801	Cortex layer III	0.153
Slc35b4	3.3305e-08	0.561151	0.693	0.36	0.000879218	Cortex layer III	0.333
Plppr2	3.33137e-08	0.452624	0.906	0.6	0.000879449	Cortex layer III	0.306
Slc43a2	3.33144e-08	0.375449	0.811	0.488	0.000879468	Cortex layer III	0.323
Ugcg	3.33734e-08	-0.396791	0.898	0.712	0.000881025	Cortex layer III	0.186
Srsf6	3.34743e-08	-0.535217	0.717	0.592	0.000883688	Cortex layer III	0.125
Klc2	3.35891e-08	-0.497212	0.906	0.792	0.000886719	Cortex layer III	0.114
Nlgn2	3.40344e-08	0.434028	0.984	0.76	0.000898475	Cortex layer III	0.224
Dnajb1	3.40674e-08	-0.629666	0.811	0.72	0.000899347	Cortex layer III	0.091
Pacrg	3.41312e-08	0.330951	0.622	0.32	0.00090103	Cortex layer III	0.302
Mta2	3.46503e-08	-0.830239	0.449	0.352	0.000914734	Cortex layer III	0.097
Ino80e	3.4871e-08	0.318382	0.787	0.472	0.00092056	Cortex layer III	0.315
Tfb2m	3.49097e-08	-1.13878	0.283	0.248	0.000921582	Cortex layer III	0.035
Ube2g1	3.50672e-08	-0.749042	0.882	0.856	0.000925738	Cortex layer III	0.026
Rnf19b	3.51131e-08	-0.772403	0.52	0.44	0.000926952	Cortex layer III	0.08
Chtf8	3.52308e-08	-0.978244	0.48	0.456	0.000930058	Cortex layer III	0.024
Vgll4	3.54445e-08	1.27311	0.504	0.168	0.0009357	Cortex layer III	0.336
Fam189b	3.66212e-08	-0.477728	0.52	0.376	0.000966763	Cortex layer III	0.144
Akap8	3.71025e-08	-0.348831	0.677	0.488	0.00097947	Cortex layer III	0.189
Zdhhc4	3.72302e-08	1.09186	0.504	0.176	0.000982841	Cortex layer III	0.328
Cwc27	3.76915e-08	0.529465	0.543	0.24	0.000995017	Cortex layer III	0.303
Vkorc1	3.76961e-08	0.437555	0.724	0.4	0.000995139	Cortex layer III	0.324
Sept11	4.7952e-135	-2.4595	1	1	1.26589e-130	Cortex layer IV	0
Cmss1	2.03933e-81	0.971503	1	1	5.38364e-77	Cortex layer IV	0
Filip1l	1.17702e-54	0.65266	1	1	3.1072e-50	Cortex layer IV	0
Jarid2	2.16874e-44	0.848727	1	1	5.72525e-40	Cortex layer IV	0
Gm38393	1.2996e-43	0.912149	1	1	3.4308e-39	Cortex layer IV	0
Kcnab2	1.74735e-43	-1.08426	1	1	4.61282e-39	Cortex layer IV	0
Nme7	1.49022e-42	1.34457	1	0.964	3.93404e-38	Cortex layer IV	0.036
Gm21988	1.03251e-40	0.821757	1	1	2.72573e-36	Cortex layer IV	0
Pmch	2.28643e-36	-1.1935	0.979	1	6.03595e-32	Cortex layer IV	-0.021
Gm42418	2.12113e-35	0.369092	1	1	5.59956e-31	Cortex layer IV	0
Fth1	1.47781e-34	0.565865	1	1	3.90128e-30	Cortex layer IV	0
Selenow	2.02904e-31	0.59615	1	1	5.35645e-27	Cortex layer IV	0
Gm10684	2.56948e-31	1.53349	1	0.703	6.78317e-27	Cortex layer IV	0.297
Gnas	9.9882e-30	0.519991	1	1	2.63679e-25	Cortex layer IV	0
Snrpn	2.60505e-29	0.534255	1	1	6.87708e-25	Cortex layer IV	0
Gm43796	3.98733e-29	1.76284	0.887	0.239	1.05262e-24	Cortex layer IV	0.648
Bsg	1.03678e-27	0.658614	1	1	2.73699e-23	Cortex layer IV	0
Snhg11	1.09346e-27	-0.70859	1	1	2.88661e-23	Cortex layer IV	0
Cpe	1.71239e-27	-0.530645	1	1	4.52053e-23	Cortex layer IV	0
Sncb	2.58235e-27	0.600034	1	1	6.81714e-23	Cortex layer IV	0
Hspa8	6.14867e-27	-0.406785	1	1	1.62319e-22	Cortex layer IV	0
Rps29	1.70281e-26	-0.629597	1	1	4.49526e-22	Cortex layer IV	0
mt-Co1	2.01723e-26	0.538853	1	1	5.32528e-22	Cortex layer IV	0
Ptms	2.37634e-26	0.546554	1	1	6.27331e-22	Cortex layer IV	0
D130009I18Rik	5.89261e-26	0.850037	1	0.978	1.55559e-21	Cortex layer IV	0.022
Snap47	1.91829e-25	0.666819	1	0.993	5.06409e-21	Cortex layer IV	0.007
Trpm3	2.37481e-24	-1.71373	0.638	0.949	6.26927e-20	Cortex layer IV	-0.311
Cox5b	1.75006e-23	0.381647	1	1	4.61999e-19	Cortex layer IV	0
Gpm6a	2.26947e-23	-0.707743	1	1	5.99117e-19	Cortex layer IV	0
Zc3h7a	4.39034e-23	0.74655	1	0.986	1.159e-18	Cortex layer IV	0.014
Itm2c	5.36246e-23	0.650782	1	1	1.41564e-18	Cortex layer IV	0
Snap25	1.44544e-22	-0.374899	1	1	3.81582e-18	Cortex layer IV	0
Aldoa	2.04869e-22	0.405778	1	1	5.40834e-18	Cortex layer IV	0
Cox8a	4.56408e-22	0.355515	1	1	1.20487e-17	Cortex layer IV	0
C4b	7.57886e-22	2.75423	0.617	0.08	2.00074e-17	Cortex layer IV	0.537
Gm44151	8.59749e-22	1.59241	0.823	0.254	2.26965e-17	Cortex layer IV	0.569
Rps27rt	1.21768e-21	-1.4288	0.716	0.79	3.21455e-17	Cortex layer IV	-0.074
mt-Nd3	6.85743e-21	-1.16597	0.901	0.906	1.81029e-16	Cortex layer IV	-0.005
Il31ra	1.40969e-20	0.392693	1	1	3.72144e-16	Cortex layer IV	0
Meg3	3.96748e-20	-0.593811	1	1	1.04737e-15	Cortex layer IV	0
Gm20425	4.06256e-20	1.43829	0.957	0.536	1.07247e-15	Cortex layer IV	0.421
Lmo7	6.32982e-20	-1.60441	0.546	0.913	1.67101e-15	Cortex layer IV	-0.367
Camk1d	8.60358e-20	0.389749	1	1	2.27126e-15	Cortex layer IV	0
Vamp2	8.86865e-20	0.492742	1	1	2.34124e-15	Cortex layer IV	0
Cst3	9.19972e-20	0.412439	1	1	2.42863e-15	Cortex layer IV	0
Mapre3	1.29896e-19	0.800688	1	0.942	3.42912e-15	Cortex layer IV	0.058
Ttr	1.41629e-19	1.44617	1	1	3.73886e-15	Cortex layer IV	0
Rsrp1	2.32561e-19	-1.08825	0.943	0.949	6.13937e-15	Cortex layer IV	-0.006
Apod	2.58722e-19	1.16663	1	0.92	6.83001e-15	Cortex layer IV	0.08
Grid1	4.40771e-19	-1.42166	0.745	0.928	1.16359e-14	Cortex layer IV	-0.183
Avp	5.68669e-19	-1.03814	0.922	0.971	1.50123e-14	Cortex layer IV	-0.049
Rtl8c	6.01397e-19	1.6363	0.787	0.254	1.58763e-14	Cortex layer IV	0.533
Cfl1	6.27852e-19	0.494368	1	1	1.65747e-14	Cortex layer IV	0
Tomm34	8.46969e-19	-1.18796	0.858	0.971	2.23591e-14	Cortex layer IV	-0.113
Ubl7	1.0002e-18	0.429623	0.936	0.507	2.64043e-14	Cortex layer IV	0.429
Rpl9-ps6	1.00244e-18	-0.869861	0.972	0.949	2.64633e-14	Cortex layer IV	0.023
Ndufa4	3.34804e-18	0.326631	1	1	8.83848e-14	Cortex layer IV	0
Rps21	3.53723e-18	-0.482111	1	1	9.33792e-14	Cortex layer IV	0
Pcsk1n	6.87739e-18	0.402258	1	1	1.81556e-13	Cortex layer IV	0
Ndn	1.02017e-17	-1.12968	0.943	0.986	2.69315e-13	Cortex layer IV	-0.043
Ckb	1.09604e-17	0.34147	1	1	2.89343e-13	Cortex layer IV	0
Atp5g3	1.23712e-17	0.40326	1	1	3.26587e-13	Cortex layer IV	0
Rps27	1.27131e-17	-0.458155	1	1	3.35614e-13	Cortex layer IV	0
Ywhag	1.5252e-17	-0.520256	1	1	4.02637e-13	Cortex layer IV	0
Gm10076	1.94043e-17	-0.748727	0.993	1	5.12255e-13	Cortex layer IV	-0.007
Gm2000	2.09161e-17	-0.592874	0.78	0.616	5.52165e-13	Cortex layer IV	0.164
Kcnc3	4.19958e-17	1.22632	0.965	0.616	1.10865e-12	Cortex layer IV	0.349
Epo	6.06496e-17	1.24736	0.766	0.268	1.60109e-12	Cortex layer IV	0.498
Rpl10	6.90626e-17	0.555401	1	1	1.82318e-12	Cortex layer IV	0
Gm44632	6.92702e-17	0.916437	0.901	0.435	1.82866e-12	Cortex layer IV	0.466
Atp1a1	6.96898e-17	-0.783282	1	1	1.83974e-12	Cortex layer IV	0
Aox2	9.55599e-17	-1.25294	0.681	0.739	2.52268e-12	Cortex layer IV	-0.058
Gm15337	1.19194e-16	1.74628	0.709	0.21	3.1466e-12	Cortex layer IV	0.499
Dynlrb1	1.4238e-16	0.535791	1	1	3.75868e-12	Cortex layer IV	0
AC149090.1	1.46111e-16	1.0906	0.979	0.761	3.85717e-12	Cortex layer IV	0.218
C030029H02Rik	1.49223e-16	1.63555	0.418	0.051	3.93934e-12	Cortex layer IV	0.367
Srxn1	1.76588e-16	0.554914	0.908	0.478	4.66175e-12	Cortex layer IV	0.43
Kazald1	2.45675e-16	0.927201	0.574	0.159	6.48558e-12	Cortex layer IV	0.415
Hhla1	5.41317e-16	1.86359	0.539	0.101	1.42902e-11	Cortex layer IV	0.438
Gm26759	5.61454e-16	1.47099	0.532	0.109	1.48218e-11	Cortex layer IV	0.423
Abhd15	6.83133e-16	1.34101	0.837	0.362	1.8034e-11	Cortex layer IV	0.475
Hsph1	9.04712e-16	-0.818516	0.979	1	2.38835e-11	Cortex layer IV	-0.021
Nptn	1.45353e-15	-0.604421	1	1	3.83716e-11	Cortex layer IV	0
Gm47283	1.61145e-15	-1.13402	0.879	0.841	4.25407e-11	Cortex layer IV	0.038
Eif5a	1.85123e-15	0.572348	1	0.993	4.88706e-11	Cortex layer IV	0.007
Glp2r	2.8435e-15	0.9371	0.993	0.754	7.50656e-11	Cortex layer IV	0.239
Syt3	3.74719e-15	0.956535	0.872	0.42	9.89222e-11	Cortex layer IV	0.452
Gstp1	4.91256e-15	0.685465	1	0.913	1.29687e-10	Cortex layer IV	0.087
Gabarap	5.07609e-15	0.676438	1	0.971	1.34004e-10	Cortex layer IV	0.029
Ppia	7.66675e-15	0.281986	1	1	2.02395e-10	Cortex layer IV	0
Cdr1	1.10109e-14	0.748091	0.993	0.696	2.90677e-10	Cortex layer IV	0.297
Srek1	1.10459e-14	-1.35379	0.66	0.848	2.916e-10	Cortex layer IV	-0.188
Rbm3	1.16275e-14	1.26597	0.816	0.355	3.06954e-10	Cortex layer IV	0.461
Dbp	1.20095e-14	0.998952	0.972	0.746	3.1704e-10	Cortex layer IV	0.226
Scaf1	1.27044e-14	1.33656	0.851	0.42	3.35383e-10	Cortex layer IV	0.431
Litaf	1.50096e-14	1.00256	0.674	0.232	3.96239e-10	Cortex layer IV	0.442
Pcp4l1	1.85038e-14	0.887962	0.993	0.891	4.88481e-10	Cortex layer IV	0.102
Wdr89	1.88174e-14	-0.768618	0.95	0.92	4.96761e-10	Cortex layer IV	0.03
Fxyd1	2.02104e-14	0.919791	0.95	0.572	5.33535e-10	Cortex layer IV	0.378
Cryab	2.66352e-14	0.776041	1	0.949	7.03143e-10	Cortex layer IV	0.051
Gm16105	2.73124e-14	1.08541	0.851	0.406	7.21021e-10	Cortex layer IV	0.445
Rps28	4.18137e-14	-0.530426	1	1	1.10384e-09	Cortex layer IV	0
Ifi27	4.39332e-14	1.02771	0.922	0.529	1.15979e-09	Cortex layer IV	0.393
Aes	4.48348e-14	0.552342	1	0.986	1.18359e-09	Cortex layer IV	0.014
Fcrla	6.51229e-14	-0.9064	0.752	0.739	1.71918e-09	Cortex layer IV	0.013
Myadm	6.79442e-14	-1.44834	0.518	0.616	1.79366e-09	Cortex layer IV	-0.098
Tuba1a	6.97304e-14	-0.376775	1	1	1.84081e-09	Cortex layer IV	0
Trf	7.08914e-14	0.996772	0.986	0.797	1.87146e-09	Cortex layer IV	0.189
Hcn2	9.71919e-14	0.768809	1	0.812	2.56577e-09	Cortex layer IV	0.188
Cdk17	1.11475e-13	-0.814314	0.957	0.971	2.94282e-09	Cortex layer IV	-0.014
Ier5	1.47662e-13	-0.777104	0.972	0.928	3.89814e-09	Cortex layer IV	0.044
Plppr4	2.04266e-13	-0.989935	0.837	0.855	5.39241e-09	Cortex layer IV	-0.018
Malsu1	2.07556e-13	0.422026	0.837	0.449	5.47926e-09	Cortex layer IV	0.388
Usp9x	2.21493e-13	0.286874	0.801	0.42	5.84719e-09	Cortex layer IV	0.381
Scn1b	2.49573e-13	0.392828	1	1	6.58848e-09	Cortex layer IV	0
Pla2g16	2.56985e-13	1.06911	0.943	0.609	6.78414e-09	Cortex layer IV	0.334
Ifitm10	2.58997e-13	0.852141	0.972	0.659	6.83726e-09	Cortex layer IV	0.313
Kifap3	2.63503e-13	-0.632701	1	0.993	6.95622e-09	Cortex layer IV	0.007
Syp	3.70684e-13	0.479972	1	1	9.78568e-09	Cortex layer IV	0
Atp5g2	4.28256e-13	0.945674	0.922	0.543	1.13055e-08	Cortex layer IV	0.379
9630028H03Rik	4.40994e-13	-1.41761	0.511	0.732	1.16418e-08	Cortex layer IV	-0.221
Dpysl2	4.70501e-13	-0.663515	1	1	1.24208e-08	Cortex layer IV	0
Calr	5.81671e-13	-0.694469	0.993	1	1.53555e-08	Cortex layer IV	-0.007
Tmed2	6.13132e-13	-0.530469	0.752	0.58	1.61861e-08	Cortex layer IV	0.172
Gfap	6.64859e-13	1.70508	0.645	0.21	1.75516e-08	Cortex layer IV	0.435
Ttyh2	9.09019e-13	0.985105	0.645	0.232	2.39972e-08	Cortex layer IV	0.413
Jdp2	9.1413e-13	-0.984621	0.674	0.623	2.41321e-08	Cortex layer IV	0.051
Ppp2cb	9.40838e-13	-0.42448	0.716	0.5	2.48372e-08	Cortex layer IV	0.216
Ass1	9.43557e-13	0.530695	0.759	0.377	2.4909e-08	Cortex layer IV	0.382
Dapk3	1.00462e-12	0.334387	0.794	0.428	2.65209e-08	Cortex layer IV	0.366
Gm11808	1.42502e-12	-0.659362	0.617	0.514	3.7619e-08	Cortex layer IV	0.103
Cby1	1.46664e-12	0.641925	0.851	0.449	3.87178e-08	Cortex layer IV	0.402
Npc2	1.58663e-12	0.418938	0.929	0.572	4.18855e-08	Cortex layer IV	0.357
Fam149b	1.68992e-12	-0.736804	0.539	0.399	4.46122e-08	Cortex layer IV	0.14
Ddi2	1.96293e-12	-0.391896	0.61	0.399	5.18193e-08	Cortex layer IV	0.211
Gm42416	2.3513e-12	0.271455	0.738	0.384	6.2072e-08	Cortex layer IV	0.354
Gm9493	2.58961e-12	0.489843	0.376	0.123	6.83632e-08	Cortex layer IV	0.253
Fbxo2	2.80789e-12	0.700017	1	0.862	7.41254e-08	Cortex layer IV	0.138
Serinc3	3.46673e-12	-0.76415	0.993	0.949	9.15183e-08	Cortex layer IV	0.044
Atp5k	3.91112e-12	-0.340146	1	1	1.0325e-07	Cortex layer IV	0
Fam186a	3.93132e-12	-2.33591	0.199	0.457	1.03783e-07	Cortex layer IV	-0.258
Eif4a2	4.1668e-12	-0.529599	1	1	1.09999e-07	Cortex layer IV	0
Kcnq2	4.45236e-12	-0.744302	0.965	0.899	1.17538e-07	Cortex layer IV	0.066
Fis1	4.8385e-12	0.444986	1	1	1.27732e-07	Cortex layer IV	0
Atn1	4.94648e-12	0.780433	0.901	0.522	1.30582e-07	Cortex layer IV	0.379
Zbtb18	5.28681e-12	-0.677469	0.979	0.899	1.39567e-07	Cortex layer IV	0.08
Slc9a3r2	5.65691e-12	0.422539	0.78	0.406	1.49337e-07	Cortex layer IV	0.374
Gtf2a1	5.80196e-12	-0.557237	0.66	0.449	1.53166e-07	Cortex layer IV	0.211
Tecr	6.46297e-12	0.401559	1	1	1.70616e-07	Cortex layer IV	0
Glrb	6.49708e-12	-0.704248	1	0.978	1.71516e-07	Cortex layer IV	0.022
Diablo	7.11987e-12	0.523825	0.631	0.275	1.87957e-07	Cortex layer IV	0.356
Atp2a2	7.65052e-12	-0.399086	1	1	2.01966e-07	Cortex layer IV	0
Dbn1	7.87114e-12	-0.962737	0.844	0.833	2.0779e-07	Cortex layer IV	0.011
Tollip	8.09777e-12	-0.55173	0.844	0.667	2.13773e-07	Cortex layer IV	0.177
Gns	8.15118e-12	-0.77486	0.73	0.601	2.15183e-07	Cortex layer IV	0.129
Ppp3r1	8.41268e-12	-0.514366	1	1	2.22086e-07	Cortex layer IV	0
Serpinb1a	8.76666e-12	1.43245	0.404	0.08	2.31431e-07	Cortex layer IV	0.324
Opalin	9.15055e-12	0.761076	0.965	0.652	2.41565e-07	Cortex layer IV	0.313
Nptx2	9.54758e-12	-1.12338	0.539	0.493	2.52047e-07	Cortex layer IV	0.046
Mrps36	1.16713e-11	0.749703	0.887	0.507	3.0811e-07	Cortex layer IV	0.38
Mpp2	1.26512e-11	0.43169	0.837	0.471	3.3398e-07	Cortex layer IV	0.366
Cmtm5	1.26692e-11	0.953831	0.95	0.674	3.34453e-07	Cortex layer IV	0.276
Rnasek	1.28343e-11	0.769832	0.766	0.37	3.38814e-07	Cortex layer IV	0.396
Bc1	1.28532e-11	-0.653118	0.972	0.935	3.39311e-07	Cortex layer IV	0.037
Ric3	1.34181e-11	-0.290604	0.709	0.471	3.54225e-07	Cortex layer IV	0.238
Samd8	1.36745e-11	-0.357856	0.773	0.543	3.60993e-07	Cortex layer IV	0.23
Ppid	1.494e-11	-0.551629	0.957	0.819	3.944e-07	Cortex layer IV	0.138
Rpl28	1.70456e-11	0.401339	1	1	4.49986e-07	Cortex layer IV	0
2010110G14Rik	2.2612e-11	-2.7817	0.085	0.355	5.96933e-07	Cortex layer IV	-0.27
Tmsb10	2.31939e-11	0.38561	1	1	6.12295e-07	Cortex layer IV	0
Atp6v0e2	2.51359e-11	0.478939	1	0.993	6.63561e-07	Cortex layer IV	0.007
Prr13	2.62433e-11	0.806463	0.908	0.551	6.92798e-07	Cortex layer IV	0.357
Higd2a	2.65906e-11	0.500101	1	0.978	7.01964e-07	Cortex layer IV	0.022
Uhrf2	2.95771e-11	-1.06949	0.433	0.406	7.80807e-07	Cortex layer IV	0.027
Dad1	3.36005e-11	0.613705	1	0.957	8.8702e-07	Cortex layer IV	0.043
Apoe	3.40189e-11	0.321751	1	1	8.98065e-07	Cortex layer IV	0
Gm10073	3.54203e-11	-0.701081	0.957	0.928	9.35062e-07	Cortex layer IV	0.029
Gopc	3.57622e-11	-0.729505	0.745	0.616	9.44088e-07	Cortex layer IV	0.129
Cirbp	3.71772e-11	0.788567	0.894	0.529	9.81442e-07	Cortex layer IV	0.365
Ndufb3	3.72916e-11	0.459381	1	1	9.84462e-07	Cortex layer IV	0
Igsf5	4.3016e-11	0.559858	1	1	1.13558e-06	Cortex layer IV	0
Gm38431	4.4304e-11	0.54312	0.787	0.413	1.16958e-06	Cortex layer IV	0.374
Sf3a2	4.4763e-11	0.747195	0.475	0.167	1.1817e-06	Cortex layer IV	0.308
Exoc5	4.70797e-11	-0.495208	0.894	0.725	1.24286e-06	Cortex layer IV	0.169
Ppp1r14a	5.59772e-11	0.8231	0.965	0.732	1.47774e-06	Cortex layer IV	0.233
Erlin2	5.59932e-11	-0.415947	0.496	0.312	1.47817e-06	Cortex layer IV	0.184
Rtl8a	5.9537e-11	0.658247	0.922	0.58	1.57172e-06	Cortex layer IV	0.342
Mon2	6.11591e-11	-0.605449	0.66	0.464	1.61454e-06	Cortex layer IV	0.196
Mff	6.3706e-11	-0.596463	1	0.993	1.68177e-06	Cortex layer IV	0.007
Ankfy1	6.64305e-11	-0.771249	0.553	0.435	1.7537e-06	Cortex layer IV	0.118
C1qtnf4	7.16042e-11	-0.81984	0.979	0.993	1.89028e-06	Cortex layer IV	-0.014
Wdr83os	7.25204e-11	0.660045	0.965	0.681	1.91447e-06	Cortex layer IV	0.284
Rap1gap2	7.88742e-11	-0.891661	0.887	0.935	2.0822e-06	Cortex layer IV	-0.048
Hmgn2	9.61104e-11	0.675189	0.872	0.507	2.53722e-06	Cortex layer IV	0.365
Gm15738	1.08131e-10	0.38097	0.865	0.522	2.85456e-06	Cortex layer IV	0.343
Wdr48	1.22644e-10	-0.394918	0.73	0.529	3.23767e-06	Cortex layer IV	0.201
B230209E15Rik	1.28969e-10	0.981875	0.823	0.442	3.40464e-06	Cortex layer IV	0.381
Dpm1	1.33601e-10	-0.59639	0.716	0.587	3.52694e-06	Cortex layer IV	0.129
Me1	1.37308e-10	-0.439594	0.667	0.464	3.6248e-06	Cortex layer IV	0.203
Rpl10-ps3	1.39337e-10	-0.273071	0.901	0.725	3.67835e-06	Cortex layer IV	0.176
Cd52	1.48384e-10	1.6983	0.369	0.065	3.91719e-06	Cortex layer IV	0.304
Gm10563	1.5335e-10	1.16702	0.56	0.188	4.04829e-06	Cortex layer IV	0.372
Rtn1	1.61336e-10	-0.364661	1	1	4.2591e-06	Cortex layer IV	0
Dlg3	1.63941e-10	-0.885501	0.865	0.87	4.32788e-06	Cortex layer IV	-0.005
Bpgm	1.6706e-10	0.330224	0.83	0.493	4.4102e-06	Cortex layer IV	0.337
Mecr	1.88819e-10	0.757159	0.539	0.196	4.98463e-06	Cortex layer IV	0.343
Spg7	1.96055e-10	-0.356918	0.667	0.457	5.17565e-06	Cortex layer IV	0.21
Gm26836	1.99648e-10	0.608679	0.667	0.304	5.27051e-06	Cortex layer IV	0.363
Rps8	2.0514e-10	0.306918	1	1	5.4155e-06	Cortex layer IV	0
Meis3	2.09818e-10	0.717574	0.553	0.217	5.539e-06	Cortex layer IV	0.336
Cdk5r2	2.23271e-10	-0.602577	1	1	5.89412e-06	Cortex layer IV	0
Fau	2.24681e-10	0.295875	1	1	5.93134e-06	Cortex layer IV	0
Eif2s3x	2.2651e-10	-0.68707	0.667	0.587	5.97964e-06	Cortex layer IV	0.08
Nagk	2.29936e-10	0.499778	0.887	0.543	6.07008e-06	Cortex layer IV	0.344
Wasf1	2.3776e-10	-0.591077	1	0.971	6.27662e-06	Cortex layer IV	0.029
Metrn	2.60405e-10	0.732746	0.872	0.514	6.87443e-06	Cortex layer IV	0.358
Gstm1	2.63825e-10	0.612127	1	0.862	6.96471e-06	Cortex layer IV	0.138
Carmil2	2.77228e-10	0.903421	0.83	0.457	7.31854e-06	Cortex layer IV	0.373
Tomm40	2.87965e-10	0.540839	0.993	0.775	7.60198e-06	Cortex layer IV	0.218
Gpr155	2.96609e-10	-0.33553	0.539	0.355	7.83019e-06	Cortex layer IV	0.184
Arc	3.02811e-10	-0.857318	0.844	0.819	7.99391e-06	Cortex layer IV	0.025
Cinp	3.10447e-10	-0.454196	0.73	0.551	8.19549e-06	Cortex layer IV	0.179
Armcx3	3.14311e-10	-0.262203	0.61	0.362	8.2975e-06	Cortex layer IV	0.248
Rc3h2	3.24365e-10	-0.259529	0.809	0.587	8.56292e-06	Cortex layer IV	0.222
Klf6	3.35726e-10	-0.333385	0.617	0.435	8.86284e-06	Cortex layer IV	0.182
Alad	3.37377e-10	0.695936	0.702	0.333	8.90641e-06	Cortex layer IV	0.369
Lztr1	3.43058e-10	-0.544198	0.894	0.804	9.05639e-06	Cortex layer IV	0.09
Rpl39	3.4365e-10	-0.451791	1	1	9.07201e-06	Cortex layer IV	0
Tubb4a	3.49054e-10	0.481114	1	1	9.21467e-06	Cortex layer IV	0
Gm15489	3.50506e-10	1.03645	0.631	0.254	9.25302e-06	Cortex layer IV	0.377
Ahcyl2	3.57998e-10	0.459566	0.922	0.601	9.45078e-06	Cortex layer IV	0.321
Sdc3	3.98077e-10	-0.798221	0.723	0.659	1.05088e-05	Cortex layer IV	0.064
Fbxo11	4.02985e-10	-0.743485	0.766	0.652	1.06384e-05	Cortex layer IV	0.114
Cnot6l	4.06966e-10	-0.251095	0.674	0.442	1.07435e-05	Cortex layer IV	0.232
Ndufc2	4.19896e-10	0.349111	1	1	1.10848e-05	Cortex layer IV	0
Brip1os	4.2212e-10	0.778783	0.745	0.37	1.11435e-05	Cortex layer IV	0.375
Gatm	4.55631e-10	0.598934	0.915	0.587	1.20282e-05	Cortex layer IV	0.328
Car1	4.5804e-10	0.251263	0.582	0.312	1.20918e-05	Cortex layer IV	0.27
Caly	4.69717e-10	0.518889	1	0.993	1.24001e-05	Cortex layer IV	0.007
Tug1	4.72224e-10	-0.400558	0.39	0.232	1.24662e-05	Cortex layer IV	0.158
Slc16a2	5.06112e-10	-0.67123	0.816	0.725	1.33609e-05	Cortex layer IV	0.091
Pfn1	5.17141e-10	0.565822	1	0.913	1.3652e-05	Cortex layer IV	0.087
Cd9	5.30999e-10	0.46773	0.816	0.464	1.40179e-05	Cortex layer IV	0.352
Ankrd35	5.38375e-10	0.321285	0.631	0.312	1.42126e-05	Cortex layer IV	0.319
Camsap1	5.40565e-10	-0.385741	0.801	0.623	1.42704e-05	Cortex layer IV	0.178
Ntan1	5.52099e-10	0.632896	0.965	0.696	1.45749e-05	Cortex layer IV	0.269
Vps28	5.73182e-10	0.474524	1	0.978	1.51314e-05	Cortex layer IV	0.022
H2-D1	5.84788e-10	0.950155	0.844	0.486	1.54378e-05	Cortex layer IV	0.358
Irak4	6.14882e-10	1.73953	0.433	0.101	1.62323e-05	Cortex layer IV	0.332
Il2	6.2001e-10	-0.338848	0.326	0.203	1.63676e-05	Cortex layer IV	0.123
Cntfr	6.22894e-10	0.434955	0.73	0.391	1.64438e-05	Cortex layer IV	0.339
Kcna1	6.27297e-10	0.800325	0.667	0.297	1.656e-05	Cortex layer IV	0.37
Rab5a	6.33934e-10	0.33593	0.688	0.362	1.67352e-05	Cortex layer IV	0.326
Camta2	6.35209e-10	-0.630212	0.957	0.928	1.67689e-05	Cortex layer IV	0.029
Tbkbp1	6.92761e-10	-0.442793	0.447	0.283	1.82882e-05	Cortex layer IV	0.164
Cdk2ap1	6.95158e-10	-1.00619	0.709	0.768	1.83515e-05	Cortex layer IV	-0.059
Snx4	7.18242e-10	-0.455623	0.574	0.406	1.89609e-05	Cortex layer IV	0.168
Ddx27	7.30661e-10	-0.588527	0.362	0.21	1.92887e-05	Cortex layer IV	0.152
Mdh1	7.31051e-10	0.276982	1	1	1.9299e-05	Cortex layer IV	0
Gpr62	7.47039e-10	0.96175	0.383	0.101	1.97211e-05	Cortex layer IV	0.282
Map1a	7.58462e-10	0.476431	1	0.993	2.00226e-05	Cortex layer IV	0.007
Myh9	7.74448e-10	-1.49928	0.447	0.63	2.04446e-05	Cortex layer IV	-0.183
Hcrt	7.85017e-10	-0.760827	0.794	0.841	2.07237e-05	Cortex layer IV	-0.047
Dock9	8.30619e-10	-0.851691	0.773	0.761	2.19275e-05	Cortex layer IV	0.012
Ecsit	8.34552e-10	0.449465	0.837	0.5	2.20314e-05	Cortex layer IV	0.337
Dvl1	8.5239e-10	-0.660499	0.738	0.63	2.25023e-05	Cortex layer IV	0.108
Snapc2	8.7031e-10	0.35925	0.723	0.391	2.29753e-05	Cortex layer IV	0.332
Gm14295	8.73527e-10	-0.338863	0.681	0.493	2.30603e-05	Cortex layer IV	0.188
Ankmy1	8.80566e-10	1.71444	0.34	0.058	2.32461e-05	Cortex layer IV	0.282
Snhg6	8.88165e-10	-0.744195	0.865	0.804	2.34467e-05	Cortex layer IV	0.061
Pdcd7	9.32113e-10	-1.21881	0.461	0.428	2.46068e-05	Cortex layer IV	0.033
B4galt3	9.68202e-10	0.386585	0.574	0.275	2.55596e-05	Cortex layer IV	0.299
Abcb10	9.75582e-10	-1.0921	0.539	0.558	2.57544e-05	Cortex layer IV	-0.019
Zcchc14	9.76643e-10	-0.560251	0.56	0.399	2.57824e-05	Cortex layer IV	0.161
Hivep1	9.86608e-10	-0.42103	0.709	0.522	2.60455e-05	Cortex layer IV	0.187
Map2k7	1.00926e-09	0.27739	0.83	0.514	2.66434e-05	Cortex layer IV	0.316
Bloc1s1	1.03558e-09	0.419796	1	0.804	2.73381e-05	Cortex layer IV	0.196
Myo1e	1.09371e-09	0.722537	0.454	0.159	2.88729e-05	Cortex layer IV	0.295
Actg1	1.13236e-09	0.61997	0.674	0.326	2.98931e-05	Cortex layer IV	0.348
Canx	1.13594e-09	-0.643528	1	1	2.99876e-05	Cortex layer IV	0
Sumo2	1.14052e-09	-0.35487	0.447	0.304	3.01087e-05	Cortex layer IV	0.143
Cdc34	1.14574e-09	-0.476508	0.844	0.688	3.02463e-05	Cortex layer IV	0.156
Klc1	1.23834e-09	-0.369581	1	1	3.26909e-05	Cortex layer IV	0
Wsb2	1.24484e-09	-0.828464	0.915	0.928	3.28626e-05	Cortex layer IV	-0.013
Plpp1	1.25236e-09	0.737476	0.823	0.464	3.30611e-05	Cortex layer IV	0.359
Sept4	1.28078e-09	0.594182	1	0.949	3.38114e-05	Cortex layer IV	0.051
Dclk1	1.30297e-09	-0.464664	1	1	3.43972e-05	Cortex layer IV	0
Pld3	1.32168e-09	0.434757	1	1	3.48909e-05	Cortex layer IV	0
Gjb1	1.33516e-09	1.24127	0.525	0.174	3.52469e-05	Cortex layer IV	0.351
Bend5	1.34235e-09	-0.397451	0.603	0.413	3.54368e-05	Cortex layer IV	0.19
Dph6	1.42203e-09	0.569134	0.546	0.232	3.75402e-05	Cortex layer IV	0.314
Akirin2	1.45119e-09	-0.514872	0.908	0.783	3.83098e-05	Cortex layer IV	0.125
Upf1	1.46326e-09	0.445033	0.638	0.312	3.86286e-05	Cortex layer IV	0.326
Top1	1.47097e-09	-0.471377	0.872	0.703	3.8832e-05	Cortex layer IV	0.169
Elmo2	1.48269e-09	-0.562215	0.929	0.833	3.91416e-05	Cortex layer IV	0.096
Nlk	1.51588e-09	-0.710949	0.95	0.928	4.00177e-05	Cortex layer IV	0.022
Ccndbp1	1.52188e-09	0.712473	0.844	0.493	4.0176e-05	Cortex layer IV	0.351
Pakap	1.57837e-09	-0.293075	0.922	0.725	4.16673e-05	Cortex layer IV	0.197
Epn2	1.6325e-09	-0.595747	0.752	0.616	4.30963e-05	Cortex layer IV	0.136
Gm14305	1.68957e-09	-0.716522	0.667	0.594	4.46031e-05	Cortex layer IV	0.073
Tmem125	1.69478e-09	1.92452	0.326	0.051	4.47404e-05	Cortex layer IV	0.275
Fbxo25	1.76449e-09	-0.544122	0.674	0.529	4.65807e-05	Cortex layer IV	0.145
Pcdha1	1.78761e-09	-0.734381	0.908	0.906	4.71911e-05	Cortex layer IV	0.002
Akap5	1.82491e-09	-0.918525	0.624	0.58	4.81758e-05	Cortex layer IV	0.044
Cdc42bpb	1.83185e-09	-0.846716	0.582	0.543	4.83589e-05	Cortex layer IV	0.039
Zdhhc14	1.96027e-09	-0.519283	0.652	0.5	5.17491e-05	Cortex layer IV	0.152
Nop10	2.04466e-09	0.519567	1	0.957	5.39771e-05	Cortex layer IV	0.043
Tatdn1	2.05918e-09	-0.527197	0.816	0.674	5.43603e-05	Cortex layer IV	0.142
Glrx	2.0878e-09	-0.606398	0.78	0.674	5.51159e-05	Cortex layer IV	0.106
Adamtsl5	2.09016e-09	1.67008	0.362	0.072	5.5178e-05	Cortex layer IV	0.29
Slc38a3	2.11349e-09	0.406483	0.702	0.377	5.57941e-05	Cortex layer IV	0.325
Rpgrip1	2.11726e-09	0.698219	0.73	0.37	5.58936e-05	Cortex layer IV	0.36
Zc3h11a	2.20112e-09	-0.258813	0.759	0.551	5.81073e-05	Cortex layer IV	0.208
Clpb	2.21606e-09	-0.482858	0.702	0.565	5.85019e-05	Cortex layer IV	0.137
2310057M21Rik	2.23895e-09	-0.503486	0.525	0.377	5.9106e-05	Cortex layer IV	0.148
Rab5b	2.28987e-09	-0.418407	0.73	0.565	6.04502e-05	Cortex layer IV	0.165
Unc13a	2.2968e-09	-0.310644	0.922	0.739	6.06332e-05	Cortex layer IV	0.183
Zfp207	2.31528e-09	-0.601752	0.738	0.623	6.11212e-05	Cortex layer IV	0.115
Thoc7	2.39369e-09	0.623567	0.972	0.746	6.31909e-05	Cortex layer IV	0.226
Cbx7	2.52641e-09	-0.350232	0.582	0.406	6.66947e-05	Cortex layer IV	0.176
Prkab2	2.53136e-09	-0.306304	0.539	0.333	6.68254e-05	Cortex layer IV	0.206
Tango2	2.53219e-09	-0.526482	0.929	0.812	6.68473e-05	Cortex layer IV	0.117
Lgi1	2.54812e-09	-0.651325	0.787	0.688	6.72679e-05	Cortex layer IV	0.099
Gm14322	2.56614e-09	-0.319964	0.397	0.232	6.77436e-05	Cortex layer IV	0.165
Clic1	2.5889e-09	1.04558	0.27	0.051	6.83444e-05	Cortex layer IV	0.219
Micu1	2.61503e-09	0.378985	0.922	0.623	6.90341e-05	Cortex layer IV	0.299
1810043G02Rik	2.6627e-09	-0.602472	0.596	0.478	7.02927e-05	Cortex layer IV	0.118
Xpnpep1	2.72621e-09	-0.733995	0.532	0.457	7.19692e-05	Cortex layer IV	0.075
Cenpx	2.78031e-09	0.684239	0.801	0.449	7.33973e-05	Cortex layer IV	0.352
Rtl6	2.84555e-09	-0.90906	0.518	0.478	7.51196e-05	Cortex layer IV	0.04
Tmem50a	2.85903e-09	0.546186	1	0.891	7.54757e-05	Cortex layer IV	0.109
Tkt	2.90116e-09	-0.387679	0.865	0.688	7.65877e-05	Cortex layer IV	0.177
Psmd11	2.90443e-09	-0.397063	0.674	0.486	7.6674e-05	Cortex layer IV	0.188
Nop14	3.02082e-09	0.606378	0.511	0.21	7.97466e-05	Cortex layer IV	0.301
Pdzd4	3.05903e-09	-0.430394	0.674	0.5	8.07554e-05	Cortex layer IV	0.174
A230050P20Rik	3.0829e-09	-0.350795	0.78	0.601	8.13854e-05	Cortex layer IV	0.179
Atxn7l3	3.11934e-09	-0.770328	0.887	0.87	8.23475e-05	Cortex layer IV	0.017
Tmem42	3.1851e-09	0.527183	0.738	0.399	8.40835e-05	Cortex layer IV	0.339
Btaf1	3.19105e-09	-0.356872	0.667	0.464	8.42406e-05	Cortex layer IV	0.203
Tmbim1	3.19334e-09	0.931576	0.617	0.261	8.4301e-05	Cortex layer IV	0.356
Myo16	3.24596e-09	0.724823	0.688	0.333	8.569e-05	Cortex layer IV	0.355
H13	3.42959e-09	0.706725	0.844	0.5	9.05378e-05	Cortex layer IV	0.344
Car14	3.47483e-09	1.97839	0.397	0.087	9.17319e-05	Cortex layer IV	0.31
Gabra3	3.47587e-09	-0.328044	0.844	0.652	9.17595e-05	Cortex layer IV	0.192
Gm49380	3.53123e-09	1.27956	0.518	0.174	9.32208e-05	Cortex layer IV	0.344
Plcg1	3.58613e-09	-0.305834	0.759	0.558	9.46702e-05	Cortex layer IV	0.201
Rbm6	3.62507e-09	-0.316723	0.837	0.645	9.56982e-05	Cortex layer IV	0.192
Eif4g3	3.69917e-09	-0.580727	0.979	0.92	9.76543e-05	Cortex layer IV	0.059
Uxt	3.73975e-09	0.282494	0.553	0.268	9.87257e-05	Cortex layer IV	0.285
Yipf5	3.8056e-09	-0.256869	0.794	0.572	0.000100464	Cortex layer IV	0.222
B630019K06Rik	3.83467e-09	-0.392667	0.624	0.435	0.000101231	Cortex layer IV	0.189
Gm26917	3.87281e-09	0.516479	1	0.978	0.000102238	Cortex layer IV	0.022
Ncoa6	3.88442e-09	-0.58958	0.582	0.464	0.000102545	Cortex layer IV	0.118
Ttc39b	4.03507e-09	-0.566521	0.787	0.645	0.000106522	Cortex layer IV	0.142
Bud31	4.0712e-09	-0.546472	0.922	0.833	0.000107476	Cortex layer IV	0.089
Gm37240	4.13149e-09	0.879357	0.83	0.486	0.000109067	Cortex layer IV	0.344
Gm47071	4.18969e-09	0.413296	0.426	0.174	0.000110604	Cortex layer IV	0.252
Dnajc17	4.3311e-09	-0.255907	0.411	0.232	0.000114337	Cortex layer IV	0.179
Cdk4	4.41589e-09	0.456601	0.738	0.406	0.000116575	Cortex layer IV	0.332
Evi2a	4.51868e-09	0.945056	0.674	0.312	0.000119289	Cortex layer IV	0.362
Fam169a	4.79792e-09	-0.810739	0.61	0.572	0.00012666	Cortex layer IV	0.038
Tmem141	4.95076e-09	-0.460308	0.688	0.507	0.000130695	Cortex layer IV	0.181
Fcgr3	4.96778e-09	0.414159	0.482	0.217	0.000131144	Cortex layer IV	0.265
Rps3	5.03214e-09	0.349005	1	1	0.000132843	Cortex layer IV	0
Dnaja1	5.09644e-09	-0.508414	1	1	0.000134541	Cortex layer IV	0
Rab8a	5.15192e-09	0.425812	0.716	0.391	0.000136006	Cortex layer IV	0.325
Ndufa5	5.17856e-09	0.2687	1	1	0.000136709	Cortex layer IV	0
Rdh5	5.22758e-09	0.565929	0.993	0.833	0.000138003	Cortex layer IV	0.16
Tmem86a	5.30106e-09	1.07725	0.326	0.08	0.000139943	Cortex layer IV	0.246
Gm26733	5.45095e-09	1.00542	0.582	0.232	0.0001439	Cortex layer IV	0.35
Lsm8	5.45679e-09	0.66297	0.816	0.471	0.000144054	Cortex layer IV	0.345
Pard3	5.72028e-09	0.348865	0.461	0.21	0.00015101	Cortex layer IV	0.251
Hpf1	5.78705e-09	0.446654	0.986	0.761	0.000152772	Cortex layer IV	0.225
Kxd1	5.82682e-09	0.712876	0.766	0.413	0.000153822	Cortex layer IV	0.353
1700013F07Rik	5.94239e-09	1.01488	0.504	0.181	0.000156873	Cortex layer IV	0.323
Grin1os	5.94574e-09	-0.619445	0.525	0.399	0.000156961	Cortex layer IV	0.126
Tars	5.95141e-09	-0.274389	0.461	0.268	0.000157111	Cortex layer IV	0.193
Ephb6	5.98318e-09	-0.360631	0.624	0.42	0.00015795	Cortex layer IV	0.204
Matk	6.11147e-09	-0.719528	0.901	0.877	0.000161337	Cortex layer IV	0.024
Snhg20	6.23265e-09	-0.405077	0.894	0.739	0.000164536	Cortex layer IV	0.155
Trim30a	6.26664e-09	0.294103	0.695	0.413	0.000165433	Cortex layer IV	0.282
Lpcat1	6.27579e-09	-0.343484	0.582	0.406	0.000165675	Cortex layer IV	0.176
Sulf2	6.29097e-09	-0.523993	0.879	0.725	0.000166075	Cortex layer IV	0.154
Olfr66	6.44074e-09	0.67455	0.468	0.196	0.000170029	Cortex layer IV	0.272
Dym	6.4596e-09	0.375487	0.879	0.572	0.000170527	Cortex layer IV	0.307
Coq10b	6.55371e-09	-0.462992	0.674	0.522	0.000173011	Cortex layer IV	0.152
Tbc1d7	6.56972e-09	0.45326	0.589	0.275	0.000173434	Cortex layer IV	0.314
Mettl5	6.62802e-09	0.698476	0.631	0.297	0.000174973	Cortex layer IV	0.334
AC154200.1	6.67261e-09	0.359792	0.511	0.254	0.00017615	Cortex layer IV	0.257
Dhrs7	6.67741e-09	0.417663	0.702	0.384	0.000176277	Cortex layer IV	0.318
Miga1	6.73246e-09	0.295419	0.837	0.529	0.00017773	Cortex layer IV	0.308
Elmod3	6.96462e-09	-0.37226	0.362	0.21	0.000183859	Cortex layer IV	0.152
Ids	6.98681e-09	-0.649644	0.993	0.986	0.000184445	Cortex layer IV	0.007
Sparc	7.05994e-09	0.577764	1	0.884	0.000186375	Cortex layer IV	0.116
Tmem175	7.07564e-09	0.398269	0.596	0.297	0.00018679	Cortex layer IV	0.299
Slc5a6	7.14965e-09	-0.343633	0.468	0.326	0.000188744	Cortex layer IV	0.142
Phyhip	7.2516e-09	-0.455835	0.929	0.826	0.000191435	Cortex layer IV	0.103
Stard10	7.31012e-09	0.254139	0.943	0.674	0.00019298	Cortex layer IV	0.269
Gm8186	7.43873e-09	-0.796715	0.61	0.543	0.000196375	Cortex layer IV	0.067
Aste1	7.74659e-09	0.500859	0.411	0.152	0.000204502	Cortex layer IV	0.259
Rpp25	7.75289e-09	0.521801	0.773	0.435	0.000204669	Cortex layer IV	0.338
Hsp90ab1	7.87243e-09	-0.315683	1	1	0.000207824	Cortex layer IV	0
Spop	8.46115e-09	-0.256074	0.993	0.855	0.000223366	Cortex layer IV	0.138
Ube2n	8.80096e-09	0.497603	1	0.891	0.000232337	Cortex layer IV	0.109
Hnrnpul2	8.95816e-09	-0.663468	0.929	0.899	0.000236487	Cortex layer IV	0.03
Pcgf2	9.19232e-09	-0.817269	0.326	0.283	0.000242668	Cortex layer IV	0.043
Pdzd11	9.24579e-09	0.765175	0.809	0.464	0.00024408	Cortex layer IV	0.345
Lrrn2	9.37643e-09	-0.425146	0.723	0.565	0.000247528	Cortex layer IV	0.158
Lrsam1	9.39887e-09	0.301223	0.532	0.268	0.000248121	Cortex layer IV	0.264
Mvk	9.42884e-09	0.295602	0.511	0.246	0.000248912	Cortex layer IV	0.265
Gpatch11	9.45469e-09	0.977142	0.61	0.261	0.000249594	Cortex layer IV	0.349
Vps16	9.73417e-09	-0.308373	0.638	0.449	0.000256972	Cortex layer IV	0.189
Ncbp2	9.75755e-09	-0.46852	0.809	0.667	0.000257589	Cortex layer IV	0.142
Dyrk2	9.79175e-09	-1.10404	0.518	0.587	0.000258492	Cortex layer IV	-0.069
Far1	9.80381e-09	-0.475556	0.865	0.725	0.000258811	Cortex layer IV	0.14
Becn1	9.80544e-09	-0.702999	0.865	0.797	0.000258854	Cortex layer IV	0.068
Eif2b3	1.00753e-08	0.760294	0.582	0.254	0.000265978	Cortex layer IV	0.328
Rbbp5	1.01296e-08	-0.262304	0.532	0.341	0.000267411	Cortex layer IV	0.191
Mkl2	1.04239e-08	-0.653274	0.929	0.862	0.000275181	Cortex layer IV	0.067
Sf3b4	1.04624e-08	-0.282443	0.73	0.536	0.000276198	Cortex layer IV	0.194
Ndufb11	1.06389e-08	0.389756	1	0.993	0.000280856	Cortex layer IV	0.007
Npepps	1.08643e-08	0.344227	0.95	0.688	0.000286806	Cortex layer IV	0.262
Txlng	1.09324e-08	-0.3745	0.34	0.203	0.000288606	Cortex layer IV	0.137
Ptpn5	1.09736e-08	-0.923678	0.844	0.877	0.000289693	Cortex layer IV	-0.033
Ppm1k	1.14657e-08	-0.433297	0.894	0.761	0.000302683	Cortex layer IV	0.133
Xpa	1.14798e-08	0.293532	0.539	0.261	0.000303056	Cortex layer IV	0.278
Dnajb5	1.16579e-08	-1.03922	0.702	0.739	0.000307756	Cortex layer IV	-0.037
Eci1	1.17632e-08	0.376714	0.589	0.29	0.000310537	Cortex layer IV	0.299
Sirpa	1.22399e-08	-0.628961	1	0.964	0.000323121	Cortex layer IV	0.036
Gm44503	1.24112e-08	-0.920258	0.667	0.674	0.000327644	Cortex layer IV	-0.007
Tsc22d3	1.25246e-08	-0.414086	0.887	0.717	0.000330636	Cortex layer IV	0.17
Leprot	1.27899e-08	0.449299	0.525	0.239	0.00033764	Cortex layer IV	0.286
Nudt4	1.31131e-08	-0.553589	1	0.971	0.000346172	Cortex layer IV	0.029
Cul4a	1.33987e-08	-0.967604	0.603	0.609	0.000353713	Cortex layer IV	-0.006
Pdxdc1	1.34525e-08	0.259609	0.851	0.558	0.000355134	Cortex layer IV	0.293
Pgm2l1	1.39424e-08	-0.609178	0.993	1	0.000368065	Cortex layer IV	-0.007
Fech	1.4126e-08	-0.490989	0.667	0.507	0.000372911	Cortex layer IV	0.16
5730409E04Rik	1.42501e-08	0.622339	0.73	0.391	0.000376189	Cortex layer IV	0.339
Fam98c	1.44014e-08	-0.338991	0.794	0.623	0.000380182	Cortex layer IV	0.171
Rpl13a-ps1	1.44711e-08	-0.716304	0.27	0.246	0.000382021	Cortex layer IV	0.024
Gltp	1.44895e-08	0.965146	0.702	0.348	0.000382507	Cortex layer IV	0.354
Cnnm1	1.45219e-08	0.257826	0.61	0.333	0.000383365	Cortex layer IV	0.277
Prickle1	1.48582e-08	-0.7137	0.936	0.928	0.000392241	Cortex layer IV	0.008
Ppp6r1	1.48802e-08	-0.69412	0.617	0.543	0.000392822	Cortex layer IV	0.074
Mag	1.51608e-08	0.500399	1	0.855	0.000400229	Cortex layer IV	0.145
Prrt1	1.54035e-08	-0.482448	0.922	0.79	0.000406637	Cortex layer IV	0.132
Nol6	1.55244e-08	0.63827	0.723	0.384	0.000409828	Cortex layer IV	0.339
Rgs2	1.58108e-08	0.496107	0.972	0.739	0.00041739	Cortex layer IV	0.233
Aplp1	1.62833e-08	0.326028	1	1	0.000429864	Cortex layer IV	0
Lpin2	1.65152e-08	-0.671388	0.603	0.522	0.000435985	Cortex layer IV	0.081
E2f1	1.70553e-08	1.00094	0.447	0.152	0.000450244	Cortex layer IV	0.295
Srsf9	1.71427e-08	-0.414436	0.752	0.594	0.00045255	Cortex layer IV	0.158
Gm26835	1.76549e-08	0.912061	0.589	0.254	0.000466073	Cortex layer IV	0.335
Mgea5	1.7719e-08	-0.710503	0.936	0.92	0.000467764	Cortex layer IV	0.016
Rdh11	1.78573e-08	0.497898	0.426	0.174	0.000471414	Cortex layer IV	0.252
Nbdy	1.79459e-08	0.498483	0.901	0.601	0.000473753	Cortex layer IV	0.3
Spcs2	1.7978e-08	0.401564	0.993	0.804	0.0004746	Cortex layer IV	0.189
Lyar	1.80007e-08	-0.292598	0.404	0.232	0.000475201	Cortex layer IV	0.172
Myg1	1.82131e-08	-0.286173	0.652	0.435	0.000480809	Cortex layer IV	0.217
B3gat1	1.82174e-08	-0.908739	0.73	0.783	0.000480921	Cortex layer IV	-0.053
Cfap46	1.8726e-08	-0.591057	0.794	0.717	0.000494348	Cortex layer IV	0.077
Rusc2	1.8913e-08	-0.838389	0.83	0.826	0.000499283	Cortex layer IV	0.004
Dnajb1	1.96378e-08	-0.3428	0.801	0.623	0.00051842	Cortex layer IV	0.178
Dnajc2	1.96903e-08	0.464607	0.73	0.413	0.000519804	Cortex layer IV	0.317
Elovl4	1.97947e-08	-0.376541	0.695	0.529	0.000522561	Cortex layer IV	0.166
Mob2	2.02526e-08	-0.281127	0.638	0.442	0.000534648	Cortex layer IV	0.196
Papd7	2.04096e-08	-0.518637	0.596	0.457	0.000538794	Cortex layer IV	0.139
Gprin1	2.06241e-08	-0.480506	0.603	0.457	0.000544455	Cortex layer IV	0.146
Prmt7	2.10193e-08	-0.30357	0.716	0.529	0.000554889	Cortex layer IV	0.187
Mgst3	2.12448e-08	0.485915	1	0.986	0.000560842	Cortex layer IV	0.014
Ufd1	2.13874e-08	0.414246	0.851	0.543	0.000564607	Cortex layer IV	0.308
B4galt5	2.19029e-08	-0.77557	0.496	0.406	0.000578215	Cortex layer IV	0.09
Babam1	2.2047e-08	0.527016	0.979	0.768	0.000582019	Cortex layer IV	0.211
Clstn1	2.21233e-08	-0.345822	1	1	0.000584033	Cortex layer IV	0
Gm48091	2.21483e-08	0.269667	0.596	0.319	0.000584693	Cortex layer IV	0.277
Vars	2.2149e-08	0.315669	0.645	0.348	0.000584711	Cortex layer IV	0.297
Ftl1	2.23007e-08	0.397544	1	0.986	0.000588717	Cortex layer IV	0.014
Rbm11	2.23067e-08	0.64697	0.305	0.087	0.000588876	Cortex layer IV	0.218
Klhl22	2.23755e-08	-0.254419	0.745	0.543	0.00059069	Cortex layer IV	0.202
Mettl23	2.24709e-08	0.261254	0.844	0.551	0.000593209	Cortex layer IV	0.293
Lypla2	2.26172e-08	0.601485	0.929	0.652	0.000597073	Cortex layer IV	0.277
Smim1	2.27612e-08	0.379693	0.426	0.174	0.000600873	Cortex layer IV	0.252
Dda1	2.28475e-08	0.304479	0.943	0.681	0.00060315	Cortex layer IV	0.262
Itga3	2.29589e-08	0.812214	0.305	0.08	0.000606091	Cortex layer IV	0.225
9530068E07Rik	2.30833e-08	-0.661373	0.66	0.594	0.000609377	Cortex layer IV	0.066
Ilf3	2.3413e-08	-0.624103	0.61	0.493	0.00061808	Cortex layer IV	0.117
Ephb1	2.3576e-08	-0.351017	0.582	0.399	0.000622383	Cortex layer IV	0.183
Dip2b	2.36524e-08	-0.529794	0.794	0.688	0.000624399	Cortex layer IV	0.106
U2af1l4	2.38982e-08	0.534596	0.922	0.638	0.000630889	Cortex layer IV	0.284
Ccdc85b	2.4827e-08	0.530016	0.972	0.746	0.000655409	Cortex layer IV	0.226
Bhlhe40	2.50854e-08	-0.927206	0.787	0.877	0.00066223	Cortex layer IV	-0.09
Gm26540	2.51826e-08	0.982899	0.468	0.167	0.000664794	Cortex layer IV	0.301
Arhgap4	2.54496e-08	1.49668	0.348	0.08	0.000671845	Cortex layer IV	0.268
Cyb5r3	2.55696e-08	0.593293	0.773	0.442	0.000675013	Cortex layer IV	0.331
Slc36a1	2.55799e-08	-0.815614	0.681	0.688	0.000675284	Cortex layer IV	-0.007
Myo9b	2.55987e-08	-0.807826	0.496	0.399	0.000675779	Cortex layer IV	0.097
Tarsl2	2.62832e-08	-0.435163	0.695	0.536	0.000693851	Cortex layer IV	0.159
Ubxn8	2.65845e-08	0.361259	0.511	0.246	0.000701805	Cortex layer IV	0.265
Rrm1	2.66026e-08	0.331603	0.39	0.174	0.000702282	Cortex layer IV	0.216
Suds3	2.67878e-08	-0.454802	0.943	0.826	0.000707171	Cortex layer IV	0.117
Emc4	2.73454e-08	0.556029	0.993	0.942	0.000721892	Cortex layer IV	0.051
Mir9-3hg	2.79525e-08	0.353668	0.816	0.507	0.000737919	Cortex layer IV	0.309
Adam9	2.81848e-08	-0.77717	0.574	0.529	0.000744049	Cortex layer IV	0.045
Vps50	2.82467e-08	-0.429127	0.745	0.587	0.000745684	Cortex layer IV	0.158
Ifit3	2.85597e-08	1.57881	0.22	0.029	0.000753948	Cortex layer IV	0.191
Hipk3	2.8762e-08	-0.422048	0.738	0.565	0.000759287	Cortex layer IV	0.173
Sept5	2.94741e-08	-0.316943	0.532	0.377	0.000778087	Cortex layer IV	0.155
Cpeb2	2.96982e-08	-0.612434	0.652	0.536	0.000784003	Cortex layer IV	0.116
Hist3h2ba	2.97482e-08	-0.483488	0.823	0.717	0.000785322	Cortex layer IV	0.106
Calm3	3.02146e-08	0.26725	1	1	0.000797634	Cortex layer IV	0
Uap1	3.03301e-08	-0.414379	0.752	0.587	0.000800685	Cortex layer IV	0.165
Gm49356	3.03972e-08	0.387228	1	0.986	0.000802455	Cortex layer IV	0.014
Cd2bp2	3.04688e-08	-0.776586	0.73	0.761	0.000804346	Cortex layer IV	-0.031
Igfbp5	3.10225e-08	0.338285	0.823	0.522	0.000818963	Cortex layer IV	0.301
Smim20	3.11427e-08	0.741205	0.78	0.442	0.000822136	Cortex layer IV	0.338
Gm26870	3.11783e-08	2.78277	0.156	0	0.000823076	Cortex layer IV	0.156
Eri3	3.12428e-08	0.46154	1	0.855	0.000824778	Cortex layer IV	0.145
Dnajc4	3.12956e-08	0.772208	0.652	0.319	0.000826172	Cortex layer IV	0.333
D730003I15Rik	3.17232e-08	1.58366	0.418	0.116	0.000837461	Cortex layer IV	0.302
Nmral1	3.20641e-08	0.415179	0.433	0.188	0.000846459	Cortex layer IV	0.245
Pcif1	3.2078e-08	0.396011	0.872	0.58	0.000846827	Cortex layer IV	0.292
Dpf1	3.21586e-08	-0.631211	0.504	0.413	0.000848955	Cortex layer IV	0.091
Tbce	3.21611e-08	-0.806266	0.589	0.558	0.000849022	Cortex layer IV	0.031
Serinc1	3.21774e-08	-0.296541	1	1	0.000849452	Cortex layer IV	0
Zdhhc4	3.22621e-08	0.85943	0.426	0.152	0.000851687	Cortex layer IV	0.274
Cpeb1	3.24354e-08	-0.620376	0.681	0.601	0.000856263	Cortex layer IV	0.08
Hacd2	3.24854e-08	0.590409	0.645	0.326	0.000857582	Cortex layer IV	0.319
Rnf103	3.24888e-08	-0.916453	0.539	0.536	0.000857672	Cortex layer IV	0.003
Pdxp	3.36458e-08	0.447314	1	0.942	0.000888217	Cortex layer IV	0.058
Mapk3	3.41522e-08	0.47472	0.936	0.667	0.000901585	Cortex layer IV	0.269
Mfhas1	3.45208e-08	-0.391095	0.525	0.377	0.000911314	Cortex layer IV	0.148
Efcab8	3.50631e-08	-0.599709	0.44	0.384	0.00092563	Cortex layer IV	0.056
Brox	3.53775e-08	-0.501453	0.589	0.478	0.000933931	Cortex layer IV	0.111
Tmem70	3.6044e-08	-0.35829	0.887	0.717	0.000951526	Cortex layer IV	0.17
Bet1	3.64984e-08	-0.278894	0.596	0.406	0.000963521	Cortex layer IV	0.19
Thrap3	3.71271e-08	-0.337743	0.702	0.514	0.000980118	Cortex layer IV	0.188
Fcor	3.72039e-08	-0.266657	0.674	0.478	0.000982145	Cortex layer IV	0.196
Znrf1	3.7349e-08	-0.611265	0.816	0.725	0.000985977	Cortex layer IV	0.091
Sap18	3.77508e-08	0.388732	0.993	0.804	0.000996583	Cortex layer IV	0.189
Sept11	4.9926e-42	-2.49534	1	1	1.318e-37	Retrospinal area	0
Nme7	2.1983e-28	1.86382	1	1	5.80329e-24	Retrospinal area	0
Cmss1	2.12559e-22	0.813412	1	1	5.61135e-18	Retrospinal area	0
Jarid2	3.01865e-18	0.929832	1	1	7.96893e-14	Retrospinal area	0
D130009I18Rik	2.55913e-15	1.00765	1	1	6.75585e-11	Retrospinal area	0
Pcsk1n	2.57147e-14	0.652051	1	1	6.78843e-10	Retrospinal area	0
Selenow	3.8814e-14	0.762654	1	1	1.02465e-09	Retrospinal area	0
Rps27	2.11358e-13	-0.717191	1	1	5.57964e-09	Retrospinal area	0
Pmch	2.32986e-13	-1.27042	1	0.979	6.15059e-09	Retrospinal area	0.021
Gm21988	2.41422e-13	0.625722	1	1	6.3733e-09	Retrospinal area	0
Trpm3	4.23433e-13	-2.14016	0.568	0.979	1.11782e-08	Retrospinal area	-0.411
Itm2c	1.08065e-12	0.893277	1	1	2.8528e-08	Retrospinal area	0
Rps29	1.81546e-12	-0.770048	1	1	4.79264e-08	Retrospinal area	0
Il31ra	3.68952e-12	0.482362	1	1	9.73995e-08	Retrospinal area	0
Rps28	5.00806e-12	-0.820473	1	1	1.32208e-07	Retrospinal area	0
Zc3h7a	1.08303e-11	0.866957	1	1	2.85909e-07	Retrospinal area	0
Scn1b	1.55567e-11	0.644393	1	1	4.10681e-07	Retrospinal area	0
Cox5b	3.42378e-11	0.471117	1	1	9.03843e-07	Retrospinal area	0
Gm42418	7.91156e-11	0.326728	1	1	2.08857e-06	Retrospinal area	0
Rbfox3	9.31963e-11	0.961048	1	1	2.46029e-06	Retrospinal area	0
Bsg	1.21447e-10	0.667542	1	0.979	3.20608e-06	Retrospinal area	0.021
Filip1l	1.91234e-10	0.454158	1	1	5.0484e-06	Retrospinal area	0
Dbp	2.14934e-10	1.74785	0.955	0.638	5.67404e-06	Retrospinal area	0.317
Apoe	2.23752e-10	0.610159	1	1	5.90683e-06	Retrospinal area	0
Cox4i1	2.24509e-10	0.41486	1	1	5.9268e-06	Retrospinal area	0
Cox8a	2.44753e-10	0.405297	1	1	6.46124e-06	Retrospinal area	0
Pld3	6.371e-10	0.826291	1	1	1.68188e-05	Retrospinal area	0
Kcnab2	8.71601e-10	-0.818701	1	1	2.30094e-05	Retrospinal area	0
Ptms	1.07282e-09	0.55784	1	1	2.83215e-05	Retrospinal area	0
mt-Nd3	1.85802e-09	-1.44901	0.841	1	4.90498e-05	Retrospinal area	-0.159
Atp5k	1.9228e-09	-0.570147	1	1	5.076e-05	Retrospinal area	0
Syt11	2.92023e-09	0.658182	1	1	7.70913e-05	Retrospinal area	0
Rps27rt	5.74648e-09	-1.53291	0.727	0.957	0.000151701	Retrospinal area	-0.23
Camk1d	5.85078e-09	0.39158	1	1	0.000154455	Retrospinal area	0
Gm38393	6.09993e-09	0.724456	1	1	0.000161032	Retrospinal area	0
Ppia	1.30167e-08	0.447037	1	1	0.000343628	Retrospinal area	0
Tomm34	3.38455e-08	-1.1473	0.886	0.957	0.000893487	Retrospinal area	-0.071
Sept11	1.51129e-99	-2.29768	1	1	3.98966e-95	Cortex layer V	0
Cmss1	6.77538e-70	0.96891	1	1	1.78863e-65	Cortex layer V	0
Filip1l	1.60255e-44	0.727963	1	1	4.23057e-40	Cortex layer V	0
Gm42418	1.14249e-29	0.336697	1	1	3.01605e-25	Cortex layer V	0
Rps29	1.35737e-28	-0.777998	1	1	3.58333e-24	Cortex layer V	0
Ptms	4.13335e-28	0.641511	1	1	1.09116e-23	Cortex layer V	0
Rps28	1.36441e-27	-0.807976	1	1	3.6019e-23	Cortex layer V	0
Gm21988	4.59912e-26	0.753033	1	1	1.21412e-21	Cortex layer V	0
Jarid2	4.11366e-25	0.722129	1	1	1.08597e-20	Cortex layer V	0
Kcnab2	3.20538e-24	-1.07163	1	1	8.46188e-20	Cortex layer V	0
Trpm3	8.42578e-24	-1.95778	0.67	0.927	2.22432e-19	Cortex layer V	-0.257
Pmch	9.52678e-24	-1.07074	1	1	2.51497e-19	Cortex layer V	0
Gm38393	2.21216e-23	0.744552	1	1	5.83988e-19	Cortex layer V	0
mt-Co1	1.93845e-21	0.482503	1	1	5.11732e-17	Cortex layer V	0
Zc3h7a	6.33515e-21	0.835799	1	0.984	1.67242e-16	Cortex layer V	0.016
Hspa8	1.3809e-20	-0.450217	1	1	3.64544e-16	Cortex layer V	0
Gnas	2.55828e-20	0.496983	1	1	6.7536e-16	Cortex layer V	0
Ndn	6.50946e-20	-1.28293	0.947	0.952	1.71843e-15	Cortex layer V	-0.005
Gm10684	7.56329e-20	1.36312	0.989	0.637	1.99663e-15	Cortex layer V	0.352
AC149090.1	1.58457e-19	1.29406	1	0.742	4.1831e-15	Cortex layer V	0.258
Gm10076	3.25831e-19	-0.849192	1	1	8.60161e-15	Cortex layer V	0
Rpl37a	7.55866e-19	-0.522266	1	1	1.99541e-14	Cortex layer V	0
Rps21	1.26252e-18	-0.580045	1	1	3.33292e-14	Cortex layer V	0
Gm44151	2.21558e-18	1.44155	0.862	0.274	5.84891e-14	Cortex layer V	0.588
Selenow	7.50112e-18	0.51817	1	1	1.98022e-13	Cortex layer V	0
Gm16105	7.64964e-18	1.26786	0.957	0.427	2.01943e-13	Cortex layer V	0.53
Bsg	2.23869e-17	0.599272	1	1	5.90993e-13	Cortex layer V	0
Ifitm2	2.80892e-17	1.43147	0.904	0.347	7.41526e-13	Cortex layer V	0.557
Nme7	4.44417e-17	1.04263	1	0.855	1.17322e-12	Cortex layer V	0.145
Uqcr11	7.63402e-17	-0.50926	1	1	2.0153e-12	Cortex layer V	0
Atp5k	1.01502e-16	-0.498046	1	1	2.67955e-12	Cortex layer V	0
Camk1d	1.13434e-16	0.365546	1	1	2.99454e-12	Cortex layer V	0
Rpl38	1.54271e-16	-0.386166	1	1	4.07261e-12	Cortex layer V	0
mt-Nd4	1.71088e-16	-0.302347	1	1	4.51654e-12	Cortex layer V	0
Ttr	4.39763e-16	1.81247	1	1	1.16093e-11	Cortex layer V	0
Rbm3	6.41841e-16	1.17404	0.84	0.298	1.6944e-11	Cortex layer V	0.542
Snhg11	8.64529e-16	-0.580031	1	1	2.28227e-11	Cortex layer V	0
Gabarap	1.82586e-15	0.881432	1	0.911	4.8201e-11	Cortex layer V	0.089
Cirbp	1.95689e-15	0.592229	0.904	0.427	5.16598e-11	Cortex layer V	0.477
Rps27	2.95557e-15	-0.492978	1	1	7.8024e-11	Cortex layer V	0
Vamp2	4.25637e-15	0.491839	1	1	1.12364e-10	Cortex layer V	0
Rps27rt	9.10909e-15	-1.32963	0.777	0.798	2.40471e-10	Cortex layer V	-0.021
Carmil2	9.48083e-15	1.30505	0.936	0.46	2.50284e-10	Cortex layer V	0.476
Slc24a5	9.72775e-15	1.72064	0.777	0.242	2.56803e-10	Cortex layer V	0.535
Gm15489	1.19734e-14	1.82103	0.713	0.185	3.16085e-10	Cortex layer V	0.528
Gm37240	1.87754e-14	1.09974	0.915	0.419	4.95653e-10	Cortex layer V	0.496
Fth1	1.96749e-14	0.436658	1	1	5.19398e-10	Cortex layer V	0
Hcrt	2.83781e-14	-1.1205	0.83	0.831	7.49154e-10	Cortex layer V	-0.001
Aldoa	4.84189e-14	0.402769	1	1	1.27821e-09	Cortex layer V	0
Il31ra	5.45305e-14	0.331489	1	1	1.43955e-09	Cortex layer V	0
Cst3	5.54885e-14	0.378672	1	1	1.46484e-09	Cortex layer V	0
Itm2c	9.85733e-14	0.455558	1	1	2.60224e-09	Cortex layer V	0
C4b	1.04135e-13	2.41702	0.585	0.105	2.74905e-09	Cortex layer V	0.48
Gm44632	1.05014e-13	1.17603	0.904	0.419	2.77225e-09	Cortex layer V	0.485
Wipi1	1.38186e-13	0.501072	0.702	0.266	3.64796e-09	Cortex layer V	0.436
Bcl7c	2.2224e-13	0.471818	0.723	0.29	5.8669e-09	Cortex layer V	0.433
Snrpn	2.6065e-13	0.421671	1	1	6.8809e-09	Cortex layer V	0
Epo	3.58549e-13	1.17972	0.777	0.282	9.46533e-09	Cortex layer V	0.495
Gm43796	3.75166e-13	1.10339	0.798	0.306	9.90402e-09	Cortex layer V	0.492
Atp1a1	3.96366e-13	-0.730166	1	1	1.04637e-08	Cortex layer V	0
Zfp385a	5.31317e-13	1.05919	0.702	0.234	1.40262e-08	Cortex layer V	0.468
mt-Nd3	5.46389e-13	-1.17851	0.862	0.935	1.44241e-08	Cortex layer V	-0.073
Psme1	5.72353e-13	0.459606	0.936	0.516	1.51095e-08	Cortex layer V	0.42
Ass1	8.34007e-13	0.547003	0.606	0.226	2.20169e-08	Cortex layer V	0.38
AC165953.2	1.01176e-12	0.783543	0.734	0.282	2.67095e-08	Cortex layer V	0.452
Lmo7	1.03513e-12	-1.42661	0.628	0.847	2.73265e-08	Cortex layer V	-0.219
Dynlrb1	1.21263e-12	0.515802	1	1	3.20122e-08	Cortex layer V	0
Abhd15	1.46228e-12	1.33423	0.798	0.306	3.86028e-08	Cortex layer V	0.492
Kcnc3	1.68898e-12	1.22239	0.851	0.371	4.45874e-08	Cortex layer V	0.48
Ppia	1.90483e-12	0.315986	1	1	5.02855e-08	Cortex layer V	0
Rtl8c	1.93197e-12	1.66068	0.766	0.282	5.10021e-08	Cortex layer V	0.484
Ppp1r14a	2.30733e-12	0.955184	1	0.726	6.09111e-08	Cortex layer V	0.274
Nemf	2.31466e-12	0.483449	0.915	0.492	6.11047e-08	Cortex layer V	0.423
Ppp6r1	2.85933e-12	-1.30553	0.574	0.532	7.54834e-08	Cortex layer V	0.042
Mrpl23	2.92921e-12	-0.862812	0.787	0.653	7.73282e-08	Cortex layer V	0.134
Gm2000	2.94567e-12	-0.770508	0.819	0.694	7.77628e-08	Cortex layer V	0.125
Rhog	3.00131e-12	1.29388	0.723	0.242	7.92316e-08	Cortex layer V	0.481
Alad	3.70174e-12	0.73928	0.745	0.298	9.77223e-08	Cortex layer V	0.447
Daglb	3.77663e-12	1.00975	0.84	0.371	9.96993e-08	Cortex layer V	0.469
Mapre3	3.99942e-12	0.755584	0.989	0.944	1.05581e-07	Cortex layer V	0.045
Sncb	4.07657e-12	0.499402	1	1	1.07617e-07	Cortex layer V	0
B230209E15Rik	4.68972e-12	1.14334	0.883	0.427	1.23804e-07	Cortex layer V	0.456
Dapk3	4.82696e-12	0.408249	0.798	0.387	1.27427e-07	Cortex layer V	0.411
Rpl10-ps3	5.09379e-12	-0.263472	0.957	0.718	1.34471e-07	Cortex layer V	0.239
Gabrb2	5.43474e-12	0.957086	0.819	0.355	1.43472e-07	Cortex layer V	0.464
Actg1	5.93684e-12	0.632787	0.691	0.274	1.56727e-07	Cortex layer V	0.417
Sigmar1	7.31677e-12	0.362812	0.745	0.355	1.93156e-07	Cortex layer V	0.39
Gm12709	7.91166e-12	2.33183	0.574	0.129	2.0886e-07	Cortex layer V	0.445
Cdk2ap1	8.15059e-12	-1.15756	0.766	0.726	2.15167e-07	Cortex layer V	0.04
Gm26540	1.01075e-11	2.27845	0.447	0.056	2.66829e-07	Cortex layer V	0.391
Wdr89	1.07853e-11	-0.702558	0.989	0.919	2.84722e-07	Cortex layer V	0.07
Ppp3r1	1.20483e-11	-0.544354	1	1	3.18063e-07	Cortex layer V	0
Wdr91	1.31512e-11	0.277628	0.436	0.137	3.47179e-07	Cortex layer V	0.299
Olfr66	1.42956e-11	0.78054	0.532	0.177	3.7739e-07	Cortex layer V	0.355
Hdac8	1.66774e-11	0.487982	0.787	0.379	4.40267e-07	Cortex layer V	0.408
Hspd1	1.96276e-11	-0.524429	0.989	0.831	5.18149e-07	Cortex layer V	0.158
Glp2r	2.25335e-11	0.808217	1	0.839	5.94862e-07	Cortex layer V	0.161
Gipc1	2.36297e-11	-0.476847	0.766	0.508	6.238e-07	Cortex layer V	0.258
Fxyd1	2.37752e-11	0.66689	0.947	0.548	6.2764e-07	Cortex layer V	0.399
Aox2	2.45963e-11	-1.05312	0.766	0.831	6.49319e-07	Cortex layer V	-0.065
Eci2	2.75301e-11	0.559803	0.628	0.234	7.26767e-07	Cortex layer V	0.394
Apod	2.95846e-11	0.84777	1	0.952	7.81005e-07	Cortex layer V	0.048
Gm26904	3.00737e-11	0.597311	0.936	0.54	7.93915e-07	Cortex layer V	0.396
Ciz1	3.43816e-11	-0.56637	0.606	0.371	9.0764e-07	Cortex layer V	0.235
Mir124a-1hg	3.46245e-11	-1.11969	0.723	0.734	9.14053e-07	Cortex layer V	-0.011
Ifi27	3.56644e-11	0.744749	0.957	0.573	9.41505e-07	Cortex layer V	0.384
Rrn3	3.76631e-11	-0.281973	0.628	0.387	9.94268e-07	Cortex layer V	0.241
C1galt1c1	3.91755e-11	0.382188	0.713	0.331	1.03419e-06	Cortex layer V	0.382
Elp5	4.06147e-11	0.731132	0.926	0.516	1.07219e-06	Cortex layer V	0.41
Gfap	4.62839e-11	1.49665	0.766	0.306	1.22185e-06	Cortex layer V	0.46
Edc3	5.75566e-11	-0.387602	0.521	0.29	1.51944e-06	Cortex layer V	0.231
Mir9-3hg	5.94474e-11	0.326398	0.83	0.444	1.56935e-06	Cortex layer V	0.386
Cdr1	5.97614e-11	0.684584	0.904	0.492	1.57764e-06	Cortex layer V	0.412
Flrt1	7.0948e-11	0.589277	0.777	0.355	1.87296e-06	Cortex layer V	0.422
Lonp1	7.20703e-11	-0.346066	0.702	0.452	1.90258e-06	Cortex layer V	0.25
Sun2	7.21229e-11	1.60959	0.447	0.081	1.90397e-06	Cortex layer V	0.366
Myh14	7.24461e-11	0.55822	0.723	0.323	1.9125e-06	Cortex layer V	0.4
Cpe	7.37847e-11	-0.416847	1	1	1.94784e-06	Cortex layer V	0
Gm10073	7.56348e-11	-0.70353	0.979	0.935	1.99668e-06	Cortex layer V	0.044
Abcb10	8.53614e-11	-1.62095	0.511	0.613	2.25346e-06	Cortex layer V	-0.102
Tmem245	8.66547e-11	0.621572	0.766	0.347	2.2876e-06	Cortex layer V	0.419
Ccdc85b	9.55401e-11	0.337184	0.979	0.645	2.52216e-06	Cortex layer V	0.334
Myo6	1.0285e-10	0.446945	0.851	0.452	2.71515e-06	Cortex layer V	0.399
Cox5b	1.15429e-10	0.292889	1	1	3.04721e-06	Cortex layer V	0
Akirin1	1.16137e-10	-0.376157	0.862	0.597	3.06589e-06	Cortex layer V	0.265
Ifitm3	1.19124e-10	1.10135	0.787	0.339	3.14475e-06	Cortex layer V	0.448
Eif5a	1.20901e-10	0.587872	1	0.992	3.19167e-06	Cortex layer V	0.008
Nop16	1.28125e-10	0.357182	0.702	0.323	3.38237e-06	Cortex layer V	0.379
Atp5g3	1.31032e-10	0.36234	1	1	3.45912e-06	Cortex layer V	0
Rbmxl1	1.4258e-10	-1.06744	0.734	0.653	3.76396e-06	Cortex layer V	0.081
Gm45717	1.49235e-10	1.27109	0.596	0.177	3.93965e-06	Cortex layer V	0.419
Sparc	1.51905e-10	0.721649	0.989	0.685	4.01013e-06	Cortex layer V	0.304
Tmem97	1.60852e-10	0.757246	0.596	0.218	4.24633e-06	Cortex layer V	0.378
Fam219b	1.61501e-10	0.545492	0.436	0.129	4.26347e-06	Cortex layer V	0.307
Syp	1.71514e-10	0.533206	1	1	4.52779e-06	Cortex layer V	0
Cdv3	1.78126e-10	-0.30969	0.691	0.435	4.70236e-06	Cortex layer V	0.256
Hcn2	1.92929e-10	0.814087	0.989	0.742	5.09315e-06	Cortex layer V	0.247
Hira	1.94333e-10	0.551082	0.543	0.194	5.13021e-06	Cortex layer V	0.349
Prpsap1	1.99966e-10	-0.297191	0.628	0.371	5.2789e-06	Cortex layer V	0.257
Snap25	2.08593e-10	-0.277539	1	1	5.50664e-06	Cortex layer V	0
Lst1	2.08684e-10	0.442044	0.702	0.323	5.50905e-06	Cortex layer V	0.379
Zfp871	2.11681e-10	0.813736	0.479	0.137	5.58818e-06	Cortex layer V	0.342
AC154200.1	2.31266e-10	0.472544	0.511	0.185	6.1052e-06	Cortex layer V	0.326
Gm26835	2.33428e-10	0.756876	0.638	0.242	6.16227e-06	Cortex layer V	0.396
Akr1b3	2.50193e-10	0.270516	0.543	0.234	6.60485e-06	Cortex layer V	0.309
Hsph1	2.53349e-10	-0.793303	1	0.992	6.68816e-06	Cortex layer V	0.008
Paics	2.73462e-10	0.545157	0.979	0.645	7.21912e-06	Cortex layer V	0.334
Mocs2	2.76614e-10	-0.295578	0.979	0.774	7.30233e-06	Cortex layer V	0.205
Cd24a	2.786e-10	-0.646292	0.713	0.589	7.35476e-06	Cortex layer V	0.124
Arhgap20	2.79697e-10	-0.481224	0.681	0.411	7.38372e-06	Cortex layer V	0.27
Hist1h4d	2.87763e-10	1.64798	0.266	0.024	7.59666e-06	Cortex layer V	0.242
Commd9	3.18166e-10	0.489863	0.734	0.347	8.39926e-06	Cortex layer V	0.387
Rpl10	3.21981e-10	0.478204	1	1	8.49998e-06	Cortex layer V	0
Coq7	3.65939e-10	0.342945	0.904	0.54	9.66043e-06	Cortex layer V	0.364
Ckb	3.76713e-10	0.294784	1	1	9.94484e-06	Cortex layer V	0
Gm16183	3.90749e-10	1.03523	0.585	0.185	1.03154e-05	Cortex layer V	0.4
D130009I18Rik	5.11276e-10	0.569881	1	0.976	1.34972e-05	Cortex layer V	0.024
9630028H03Rik	5.13192e-10	-1.39898	0.543	0.685	1.35478e-05	Cortex layer V	-0.142
9330159F19Rik	5.24227e-10	-1.14813	0.511	0.476	1.38391e-05	Cortex layer V	0.035
Zrsr1	5.28223e-10	0.29691	0.883	0.524	1.39446e-05	Cortex layer V	0.359
Snap47	5.61047e-10	0.534656	1	0.992	1.48111e-05	Cortex layer V	0.008
Cyb561d2	5.63811e-10	-0.436997	0.521	0.298	1.48841e-05	Cortex layer V	0.223
Ttll1	5.99837e-10	0.553441	0.691	0.306	1.58351e-05	Cortex layer V	0.385
Ttyh2	6.00092e-10	0.327846	0.564	0.242	1.58418e-05	Cortex layer V	0.322
Gm26917	6.07969e-10	0.596925	1	0.968	1.60498e-05	Cortex layer V	0.032
Dap3	6.18199e-10	-0.590433	0.915	0.734	1.63198e-05	Cortex layer V	0.181
Dbp	6.18993e-10	0.96447	0.926	0.565	1.63408e-05	Cortex layer V	0.361
Hhla1	6.20342e-10	0.762297	0.532	0.194	1.63764e-05	Cortex layer V	0.338
Dnajc14	6.71957e-10	-1.09337	0.521	0.46	1.7739e-05	Cortex layer V	0.061
Orc5	6.81198e-10	-0.664679	0.926	0.847	1.7983e-05	Cortex layer V	0.079
Myadm	7.78218e-10	-0.914026	0.574	0.5	2.05442e-05	Cortex layer V	0.074
Rabgef1	7.80159e-10	0.368417	0.851	0.484	2.05954e-05	Cortex layer V	0.367
Cox16	8.09386e-10	0.303308	0.83	0.484	2.1367e-05	Cortex layer V	0.346
BC003331	9.40478e-10	0.496508	0.628	0.266	2.48277e-05	Cortex layer V	0.362
Nom1	9.43573e-10	0.534178	0.426	0.121	2.49094e-05	Cortex layer V	0.305
Dennd4c	9.62662e-10	0.35395	0.298	0.081	2.54133e-05	Cortex layer V	0.217
Ece1	9.83854e-10	-0.337692	0.691	0.444	2.59728e-05	Cortex layer V	0.247
Usp9x	1.00447e-09	0.688391	0.787	0.379	2.6517e-05	Cortex layer V	0.408
Ywhag	1.01472e-09	-0.411176	1	1	2.67875e-05	Cortex layer V	0
Kcna1	1.03939e-09	1.00784	0.723	0.298	2.7439e-05	Cortex layer V	0.425
Gm11361	1.07205e-09	-0.845327	0.787	0.758	2.83009e-05	Cortex layer V	0.029
Atp5g2	1.08111e-09	0.774244	0.883	0.484	2.85402e-05	Cortex layer V	0.399
Rsrp1	1.10175e-09	-0.991595	0.947	0.96	2.90851e-05	Cortex layer V	-0.013
Srsf1	1.13546e-09	-0.602776	0.84	0.694	2.99751e-05	Cortex layer V	0.146
Rhbdl1	1.13994e-09	-0.444903	0.745	0.524	3.00934e-05	Cortex layer V	0.221
Alg3	1.15166e-09	0.649299	0.394	0.105	3.04026e-05	Cortex layer V	0.289
Gga3	1.18996e-09	-0.484069	0.681	0.468	3.14139e-05	Cortex layer V	0.213
Arhgap44	1.21776e-09	-0.78001	0.957	0.927	3.21478e-05	Cortex layer V	0.03
Pgls	1.24533e-09	0.32042	0.83	0.468	3.28756e-05	Cortex layer V	0.362
Avp	1.28054e-09	-0.794177	0.915	0.919	3.38051e-05	Cortex layer V	-0.004
Shisa3	1.32843e-09	1.14646	0.617	0.21	3.50693e-05	Cortex layer V	0.407
Ddx56	1.34344e-09	0.334393	0.67	0.331	3.54655e-05	Cortex layer V	0.339
AC061963.1	1.40281e-09	0.336863	0.362	0.113	3.70327e-05	Cortex layer V	0.249
Zswim7	1.42445e-09	0.614667	0.777	0.379	3.7604e-05	Cortex layer V	0.398
Rpp25	1.42961e-09	0.922249	0.691	0.282	3.77402e-05	Cortex layer V	0.409
Trim35	1.45071e-09	-0.560849	0.915	0.758	3.82973e-05	Cortex layer V	0.157
Cnih3	1.49253e-09	-0.686648	0.606	0.468	3.94013e-05	Cortex layer V	0.138
Rpl27	1.57365e-09	-0.522291	1	1	4.15428e-05	Cortex layer V	0
2010110G14Rik	1.58187e-09	-2.27885	0.149	0.403	4.17597e-05	Cortex layer V	-0.254
Ubl7	1.6279e-09	0.890724	0.915	0.54	4.2975e-05	Cortex layer V	0.375
Cmtm5	1.63307e-09	0.94963	0.968	0.718	4.31114e-05	Cortex layer V	0.25
Fam120aos	1.79833e-09	-0.33907	0.596	0.363	4.74742e-05	Cortex layer V	0.233
Mtmr2	1.81287e-09	-0.786404	0.489	0.347	4.78579e-05	Cortex layer V	0.142
Agpat4	1.82733e-09	0.540642	0.883	0.5	4.82396e-05	Cortex layer V	0.383
Atg16l1	1.84737e-09	-1.09106	0.564	0.492	4.87687e-05	Cortex layer V	0.072
Vezf1	1.87785e-09	-0.379054	0.681	0.452	4.95734e-05	Cortex layer V	0.229
Ehbp1	1.91904e-09	0.330031	0.851	0.5	5.06609e-05	Cortex layer V	0.351
Fbxl2	1.96517e-09	0.846987	0.734	0.323	5.18785e-05	Cortex layer V	0.411
Dym	2.06354e-09	0.394945	0.904	0.548	5.44753e-05	Cortex layer V	0.356
Srrm3	2.13384e-09	-0.507534	0.723	0.54	5.63313e-05	Cortex layer V	0.183
Gm26759	2.41841e-09	1.29918	0.415	0.089	6.38435e-05	Cortex layer V	0.326
Foxo3	2.41934e-09	-0.433176	0.606	0.419	6.38682e-05	Cortex layer V	0.187
Dkc1	2.42324e-09	0.479925	0.628	0.266	6.39712e-05	Cortex layer V	0.362
Terf2ip	2.45862e-09	-0.393051	0.734	0.54	6.49051e-05	Cortex layer V	0.194
Snapc2	2.58962e-09	0.372854	0.702	0.347	6.83634e-05	Cortex layer V	0.355
Rabif	2.60638e-09	0.43795	0.585	0.234	6.88059e-05	Cortex layer V	0.351
Gm13306	2.60831e-09	0.549168	0.457	0.161	6.88568e-05	Cortex layer V	0.296
Ctsz	2.65621e-09	0.782083	0.83	0.427	7.01214e-05	Cortex layer V	0.403
Cmc1	2.66735e-09	0.474649	0.734	0.363	7.04153e-05	Cortex layer V	0.371
2900093K20Rik	2.69506e-09	0.255373	0.394	0.137	7.1147e-05	Cortex layer V	0.257
Aes	2.7025e-09	0.48643	1	0.992	7.13433e-05	Cortex layer V	0.008
Dnajb9	2.77496e-09	0.374503	0.787	0.419	7.32561e-05	Cortex layer V	0.368
Gpm6a	2.83391e-09	-0.396547	1	1	7.48123e-05	Cortex layer V	0
Atg5	2.84339e-09	0.674055	0.702	0.315	7.50626e-05	Cortex layer V	0.387
Sumo2	2.94329e-09	-0.327933	0.564	0.331	7.76999e-05	Cortex layer V	0.233
Pex7	2.95273e-09	-0.329056	0.66	0.435	7.79491e-05	Cortex layer V	0.225
Acot9	2.9956e-09	0.584434	0.532	0.185	7.90808e-05	Cortex layer V	0.347
Ubxn4	3.07399e-09	0.351197	0.851	0.492	8.11503e-05	Cortex layer V	0.359
Ergic2	3.1833e-09	-0.357565	0.745	0.5	8.40359e-05	Cortex layer V	0.245
Thnsl1	3.32844e-09	-0.290955	0.426	0.202	8.78676e-05	Cortex layer V	0.224
Camta2	3.37552e-09	-0.854439	0.936	0.935	8.91103e-05	Cortex layer V	0.001
Ogfr	3.50313e-09	-0.622383	0.521	0.339	9.24792e-05	Cortex layer V	0.182
Nova2	3.59824e-09	-0.391157	0.638	0.419	9.49899e-05	Cortex layer V	0.219
Pcyt2	3.6165e-09	-0.476061	0.798	0.605	9.5472e-05	Cortex layer V	0.193
Gnb1l	3.71896e-09	0.328301	0.606	0.282	9.81767e-05	Cortex layer V	0.324
Usmg5	3.78245e-09	-0.323129	1	1	9.98528e-05	Cortex layer V	0
Ccdc174	3.89462e-09	0.578186	0.681	0.306	0.000102814	Cortex layer V	0.375
Trem2	3.95017e-09	1.09481	0.649	0.242	0.00010428	Cortex layer V	0.407
Cfl1	4.06071e-09	0.348784	1	1	0.000107199	Cortex layer V	0
Dnajb5	4.2116e-09	-0.912488	0.745	0.702	0.000111182	Cortex layer V	0.043
Wwox	4.33469e-09	0.726728	0.915	0.548	0.000114432	Cortex layer V	0.367
Epc1	4.54631e-09	0.382487	0.734	0.379	0.000120018	Cortex layer V	0.355
Psmd2	5.24429e-09	-0.360762	0.989	0.831	0.000138444	Cortex layer V	0.158
Gm36264	5.3742e-09	-0.809488	0.84	0.798	0.000141874	Cortex layer V	0.042
Ankrd36	5.59829e-09	1.16992	0.426	0.105	0.000147789	Cortex layer V	0.321
Hmgn2	5.78848e-09	0.339325	0.936	0.605	0.00015281	Cortex layer V	0.331
B3gat3	6.11948e-09	0.451068	1	0.75	0.000161548	Cortex layer V	0.25
Abca5	6.377e-09	-0.346045	0.468	0.266	0.000168346	Cortex layer V	0.202
Rchy1	6.40617e-09	0.386745	0.766	0.403	0.000169117	Cortex layer V	0.363
Mtmr1	6.48363e-09	-0.391252	0.649	0.419	0.000171161	Cortex layer V	0.23
Lyz2	6.56781e-09	0.780106	0.362	0.065	0.000173384	Cortex layer V	0.297
Cntfr	6.66712e-09	0.251718	0.638	0.323	0.000176005	Cortex layer V	0.315
Fis1	6.87701e-09	0.446621	1	1	0.000181546	Cortex layer V	0
Rab3gap1	6.90673e-09	-0.717883	0.851	0.718	0.000182331	Cortex layer V	0.133
Akap1	6.92524e-09	0.530486	0.574	0.242	0.000182819	Cortex layer V	0.332
Tnks2	6.98048e-09	-0.523099	0.84	0.661	0.000184278	Cortex layer V	0.179
Dcaf8	7.03149e-09	-0.784665	0.851	0.798	0.000185624	Cortex layer V	0.053
Smarcd3	7.20983e-09	-0.506111	0.798	0.629	0.000190332	Cortex layer V	0.169
Pcsk1n	7.27714e-09	0.294224	1	1	0.000192109	Cortex layer V	0
Tmx1	7.34745e-09	-0.311538	0.787	0.54	0.000193965	Cortex layer V	0.247
B3gat2	7.38517e-09	0.834456	0.702	0.306	0.000194961	Cortex layer V	0.396
Cdk5r2	7.77334e-09	-0.590969	1	0.984	0.000205208	Cortex layer V	0.016
Tnrc6a	7.83033e-09	-0.263011	0.755	0.508	0.000206713	Cortex layer V	0.247
Npc2	8.02198e-09	0.479359	0.926	0.581	0.000211772	Cortex layer V	0.345
Znhit2	8.02691e-09	0.349877	0.787	0.427	0.000211902	Cortex layer V	0.36
Gm36198	8.02699e-09	0.532747	0.362	0.113	0.000211904	Cortex layer V	0.249
Calr	8.04033e-09	-0.6321	1	1	0.000212257	Cortex layer V	0
2610035D17Rik	8.30713e-09	0.476801	0.574	0.234	0.0002193	Cortex layer V	0.34
Ncapd3	8.31985e-09	0.38195	0.383	0.129	0.000219636	Cortex layer V	0.254
Dock7	8.36133e-09	0.853399	0.67	0.282	0.000220731	Cortex layer V	0.388
Mospd3	8.4397e-09	1.31341	0.585	0.194	0.0002228	Cortex layer V	0.391
Ube3b	8.62777e-09	-0.264054	0.755	0.532	0.000227765	Cortex layer V	0.223
Ncoa7	8.7347e-09	-0.378241	0.989	0.823	0.000230587	Cortex layer V	0.166
Phgdh	8.90265e-09	0.447985	0.851	0.492	0.000235021	Cortex layer V	0.359
Tbc1d24	9.0729e-09	-0.258083	0.872	0.637	0.000239516	Cortex layer V	0.235
Oxa1l	9.2689e-09	0.348866	0.84	0.492	0.00024469	Cortex layer V	0.348
Hccs	9.36611e-09	-0.534728	0.66	0.484	0.000247256	Cortex layer V	0.176
Nfkbib	9.78672e-09	0.5723	0.926	0.581	0.00025836	Cortex layer V	0.345
Clk1	1.01106e-08	-0.661544	0.766	0.613	0.000266911	Cortex layer V	0.153
Car14	1.03313e-08	1.17075	0.457	0.121	0.000272737	Cortex layer V	0.336
Numbl	1.04048e-08	-0.743367	0.67	0.597	0.000274677	Cortex layer V	0.073
Polr2l	1.05192e-08	-0.574712	0.989	0.911	0.000277696	Cortex layer V	0.078
2310061I04Rik	1.06625e-08	-0.320513	0.84	0.621	0.00028148	Cortex layer V	0.219
Kazn	1.11875e-08	-0.399507	0.681	0.484	0.000295339	Cortex layer V	0.197
Smad4	1.16113e-08	0.876348	0.617	0.242	0.000306527	Cortex layer V	0.375
Pgam1	1.17095e-08	-0.357839	0.894	0.694	0.00030912	Cortex layer V	0.2
Cd52	1.18057e-08	1.32194	0.447	0.113	0.000311659	Cortex layer V	0.334
Erlec1	1.18127e-08	-0.507505	0.723	0.524	0.000311844	Cortex layer V	0.199
Atp6v0e2	1.22505e-08	0.466124	1	1	0.000323401	Cortex layer V	0
Wdr74	1.22595e-08	-0.399785	0.766	0.548	0.000323638	Cortex layer V	0.218
Dync1li1	1.26258e-08	-0.597758	0.862	0.742	0.000333309	Cortex layer V	0.12
Fxr2	1.28958e-08	-0.349111	0.809	0.581	0.000340437	Cortex layer V	0.228
Cox6a1	1.2944e-08	0.264494	1	1	0.00034171	Cortex layer V	0
Dnaja1	1.31901e-08	-0.60136	1	1	0.000348204	Cortex layer V	0
Kpna6	1.40213e-08	-0.250972	0.649	0.411	0.000370148	Cortex layer V	0.238
Pdlim2	1.40778e-08	0.779172	0.787	0.395	0.000371639	Cortex layer V	0.392
Tra2a	1.4303e-08	-1.02721	0.734	0.806	0.000377585	Cortex layer V	-0.072
C1qa	1.44431e-08	0.360279	0.947	0.637	0.000381282	Cortex layer V	0.31
Nr2c2	1.47455e-08	-0.635074	0.755	0.597	0.000389266	Cortex layer V	0.158
Actb	1.54616e-08	0.357177	1	1	0.000408171	Cortex layer V	0
Tspyl2	1.55009e-08	0.640081	0.851	0.476	0.000409208	Cortex layer V	0.375
Dcaf11	1.62812e-08	-0.256815	0.734	0.508	0.000429806	Cortex layer V	0.226
Trim30a	1.64839e-08	0.437687	0.681	0.347	0.000435159	Cortex layer V	0.334
Ndufa4	1.67626e-08	0.258935	1	1	0.000442515	Cortex layer V	0
Pip5k1b	1.72889e-08	-0.666427	0.638	0.484	0.000456411	Cortex layer V	0.154
Zfpl1	1.76339e-08	0.297238	0.691	0.355	0.000465517	Cortex layer V	0.336
Pdk2	1.77116e-08	0.46441	0.851	0.492	0.00046757	Cortex layer V	0.359
Tbc1d9b	1.8572e-08	-0.601899	0.691	0.516	0.000490282	Cortex layer V	0.175
Gm4131	1.86947e-08	-0.251082	0.585	0.403	0.000493521	Cortex layer V	0.182
Slfn2	1.91359e-08	1.93993	0.245	0.016	0.00050517	Cortex layer V	0.229
3110039M20Rik	1.91583e-08	-0.277997	0.574	0.339	0.00050576	Cortex layer V	0.235
Gm37988	1.9264e-08	-0.386793	0.479	0.274	0.000508551	Cortex layer V	0.205
Kcnab3	1.93823e-08	-0.293929	0.649	0.395	0.000511673	Cortex layer V	0.254
Nutf2	1.94675e-08	0.414453	0.351	0.105	0.000513923	Cortex layer V	0.246
Specc1l	1.95529e-08	-0.375251	0.617	0.403	0.000516176	Cortex layer V	0.214
Spidr	1.97375e-08	-0.272735	0.883	0.661	0.000521051	Cortex layer V	0.222
Rab5a	2.04772e-08	0.498755	0.713	0.355	0.000540577	Cortex layer V	0.358
Fbxo28	2.09106e-08	0.270693	0.713	0.387	0.000552018	Cortex layer V	0.326
D17H6S53E	2.1086e-08	0.660005	0.319	0.073	0.000556649	Cortex layer V	0.246
Tmeff2	2.14122e-08	-0.349335	0.915	0.726	0.000565261	Cortex layer V	0.189
Nin	2.1684e-08	-0.284759	0.66	0.444	0.000572437	Cortex layer V	0.216
Fbxo2	2.19464e-08	0.586852	1	0.815	0.000579364	Cortex layer V	0.185
Dhx38	2.27007e-08	-0.267545	0.606	0.387	0.000599275	Cortex layer V	0.219
Gpr107	2.28457e-08	-0.540376	0.532	0.379	0.000603103	Cortex layer V	0.153
Rpl9-ps6	2.29965e-08	-0.680904	0.989	0.96	0.000607084	Cortex layer V	0.029
Pcp4l1	2.3343e-08	0.666502	1	0.863	0.000616231	Cortex layer V	0.137
Snhg6	2.34445e-08	-0.734252	0.883	0.79	0.00061891	Cortex layer V	0.093
Slain2	2.40767e-08	0.377878	0.479	0.185	0.000635602	Cortex layer V	0.294
Gm21974	2.42782e-08	0.812662	0.649	0.274	0.00064092	Cortex layer V	0.375
Svbp	2.44111e-08	0.413391	0.755	0.403	0.000644427	Cortex layer V	0.352
Usp10	2.46027e-08	-0.574105	0.67	0.468	0.000649487	Cortex layer V	0.202
Borcs5	2.48883e-08	0.395365	0.862	0.516	0.000657026	Cortex layer V	0.346
Bola1	2.50923e-08	0.436005	0.872	0.524	0.000662412	Cortex layer V	0.348
Rasgrf2	2.5352e-08	-0.735833	0.585	0.484	0.000669268	Cortex layer V	0.101
Prr18	2.548e-08	0.418154	0.734	0.379	0.000672648	Cortex layer V	0.355
Akap5	2.54986e-08	-0.306742	0.691	0.476	0.000673138	Cortex layer V	0.215
Spint2	2.56019e-08	0.763275	0.532	0.185	0.000675864	Cortex layer V	0.347
Mfsd1	2.73181e-08	-0.32741	0.5	0.306	0.000721172	Cortex layer V	0.194
Gm47283	2.75385e-08	-1.00057	0.84	0.798	0.00072699	Cortex layer V	0.042
Gm15738	2.76146e-08	0.952761	0.894	0.565	0.000728997	Cortex layer V	0.329
Zfp62	2.7676e-08	0.28221	0.617	0.298	0.000730618	Cortex layer V	0.319
Gjb1	2.77071e-08	1.42118	0.574	0.194	0.000731439	Cortex layer V	0.38
Fcrla	2.78433e-08	-0.87523	0.702	0.718	0.000735035	Cortex layer V	-0.016
Nlrc4	2.79286e-08	-0.683219	0.351	0.266	0.000737288	Cortex layer V	0.085
Plekhm3	2.80505e-08	0.474223	0.66	0.315	0.000740506	Cortex layer V	0.345
Tmed1	2.80507e-08	0.458038	0.447	0.153	0.000740509	Cortex layer V	0.294
Papd7	2.85478e-08	-0.512033	0.468	0.315	0.000753634	Cortex layer V	0.153
Dusp7	2.97859e-08	-0.671437	0.66	0.516	0.000786318	Cortex layer V	0.144
Pih1d1	2.98676e-08	0.256867	0.67	0.363	0.000788475	Cortex layer V	0.307
Sms	2.98718e-08	-0.747933	0.766	0.677	0.000788585	Cortex layer V	0.089
Pmpcb	2.98763e-08	-0.540668	0.755	0.613	0.000788705	Cortex layer V	0.142
Arhgap15	3.01518e-08	0.509738	0.798	0.444	0.000795978	Cortex layer V	0.354
Akirin2	3.05558e-08	-0.311497	0.936	0.734	0.000806641	Cortex layer V	0.202
Faap20	3.06687e-08	0.546417	0.543	0.202	0.000809622	Cortex layer V	0.341
Exd2	3.10428e-08	-1.31932	0.5	0.548	0.000819499	Cortex layer V	-0.048
Arhgap10	3.18598e-08	1.17099	0.606	0.226	0.000841067	Cortex layer V	0.38
Ggnbp2	3.24714e-08	0.381297	0.968	0.677	0.000857214	Cortex layer V	0.291
Actn4	3.28263e-08	-0.657786	0.926	0.863	0.000866582	Cortex layer V	0.063
Mlip	3.35374e-08	0.277079	0.787	0.46	0.000885354	Cortex layer V	0.327
Cox6a2	3.35444e-08	0.584624	0.809	0.435	0.000885539	Cortex layer V	0.374
5730409E04Rik	3.36361e-08	0.297841	0.713	0.387	0.000887961	Cortex layer V	0.326
Eif3j1	3.44711e-08	-0.467898	0.809	0.637	0.000910003	Cortex layer V	0.172
Aars2	3.45568e-08	-0.406358	0.521	0.323	0.000912265	Cortex layer V	0.198
Dnajc19	3.48959e-08	0.59971	1	0.855	0.000921216	Cortex layer V	0.145
Scaf1	3.5441e-08	0.57496	0.851	0.492	0.000935606	Cortex layer V	0.359
Timm23	3.64861e-08	-0.354883	0.585	0.379	0.000963197	Cortex layer V	0.206
Prkdc	3.65129e-08	1.68683	0.457	0.113	0.000963903	Cortex layer V	0.344
D130043K22Rik	3.66863e-08	0.350245	0.5	0.21	0.000968482	Cortex layer V	0.29
Nf1	3.66911e-08	0.317023	0.84	0.508	0.000968609	Cortex layer V	0.332
Sorbs2os	3.69789e-08	0.532232	0.5	0.185	0.000976206	Cortex layer V	0.315
Tomm40	3.74463e-08	0.479016	0.989	0.734	0.000988545	Cortex layer V	0.255
Kazald1	3.76854e-08	0.454809	0.67	0.331	0.000994856	Cortex layer V	0.339
Sept11	1.5797e-31	-2.46212	0.981	1	4.17025e-27	Cortex layer VI	-0.019
Cmss1	2.62285e-29	1.1669	1	1	6.92407e-25	Cortex layer VI	0
Filip1l	9.58085e-24	1.01017	1	1	2.52925e-19	Cortex layer VI	0
Rps28	8.83359e-16	-1.04174	1	1	2.33198e-11	Cortex layer VI	0
Il31ra	5.85315e-15	0.684957	1	1	1.54517e-10	Cortex layer VI	0
Jarid2	9.13497e-15	1.16982	1	1	2.41154e-10	Cortex layer VI	0
Nme7	1.63754e-13	1.86599	1	0.711	4.32293e-09	Cortex layer VI	0.289
Gm10076	1.02838e-12	-1.04326	1	0.974	2.71482e-08	Cortex layer VI	0.026
Gm42418	2.05155e-12	0.44037	1	1	5.41588e-08	Cortex layer VI	0
Camk1d	1.66106e-11	0.652315	1	1	4.38503e-07	Cortex layer VI	0
Sept4	2.04636e-10	1.13173	1	0.868	5.40219e-06	Cortex layer VI	0.132
Kcnab2	2.53873e-10	-1.24514	0.981	1	6.702e-06	Cortex layer VI	-0.019
Brip1os	3.02253e-10	1.31694	0.712	0.105	7.97918e-06	Cortex layer VI	0.607
Gfap	8.93474e-10	1.60278	0.981	0.421	2.35868e-05	Cortex layer VI	0.56
Arpc5	1.60115e-09	-0.353653	0.962	0.605	4.22687e-05	Cortex layer VI	0.357
Tkt	7.77752e-09	-0.283023	0.923	0.526	0.000205319	Cortex layer VI	0.397
Hapln2	8.788e-09	1.55123	0.827	0.211	0.000231994	Cortex layer VI	0.616
D130009I18Rik	1.06106e-08	0.978133	1	0.868	0.000280109	Cortex layer VI	0.132
AC149090.1	1.3086e-08	1.24401	1	0.553	0.000345457	Cortex layer VI	0.447
Yipf4	1.36361e-08	-0.558822	0.673	0.342	0.00035998	Cortex layer VI	0.331
Dexi	1.56779e-08	0.96991	0.846	0.263	0.00041388	Cortex layer VI	0.583
Zc3h14	1.58122e-08	2.56164	0.673	0.079	0.000417425	Cortex layer VI	0.594
Cd9	1.64117e-08	2.15749	0.885	0.316	0.000433252	Cortex layer VI	0.569
BC005624	1.83543e-08	0.64832	0.962	0.447	0.000484535	Cortex layer VI	0.515
Gm43796	3.18954e-08	1.49178	0.712	0.132	0.000842007	Cortex layer VI	0.58
Syt11	3.33452e-08	0.673412	1	1	0.00088028	Cortex layer VI	0
Sept11	2.55885e-171	-2.49666	0.882	0.992	6.75511e-167	White matter	-0.11
Cmss1	4.2576e-129	1.20987	1	1	1.12396e-124	White matter	0
C4b	3.68416e-107	3.61464	0.98	0.281	9.7258e-103	White matter	0.699
Jarid2	3.4155e-104	1.61319	1	0.977	9.01659e-100	White matter	0.023
Rps28	9.47745e-94	-1.19125	0.994	0.996	2.50195e-89	White matter	-0.002
Filip1l	2.26455e-93	1.10671	1	0.996	5.97819e-89	White matter	0.004
Apoe	9.787e-84	0.983412	1	1	2.58367e-79	White matter	0
Kcnab2	2.55045e-78	-1.99028	0.692	0.916	6.73293e-74	White matter	-0.224
Il31ra	1.01968e-74	0.814383	1	1	2.69184e-70	White matter	0
D130009I18Rik	1.85896e-73	1.62439	1	0.776	4.90746e-69	White matter	0.224
Camk1d	9.12363e-73	0.835723	1	0.996	2.40855e-68	White matter	0.004
Serpina3n	9.70715e-73	4.3026	0.717	0.042	2.56259e-68	White matter	0.675
Gfap	1.39692e-66	1.67625	0.992	0.81	3.68773e-62	White matter	0.182
Rps27	6.36672e-66	-0.799614	1	0.996	1.68075e-61	White matter	0.004
Lyz2	1.27553e-65	4.37465	0.745	0.095	3.36727e-61	White matter	0.65
H2-D1	2.6767e-64	2.3848	0.88	0.228	7.06621e-60	White matter	0.652
Gm42418	6.97544e-64	0.537398	1	1	1.84145e-59	White matter	0
Cd52	9.78731e-57	2.5656	0.734	0.114	2.58375e-52	White matter	0.62
Rpl37a	5.44571e-54	-0.697565	1	1	1.43761e-49	White matter	0
Rps29	1.88942e-53	-0.789889	1	0.996	4.98787e-49	White matter	0.004
mt-Nd4	1.2125e-51	-0.480294	1	0.996	3.20087e-47	White matter	0.004
Vim	3.03166e-49	1.92263	0.854	0.278	8.00327e-45	White matter	0.576
Rps27rt	1.07626e-46	-1.75458	0.552	0.719	2.84121e-42	White matter	-0.167
Zc3h7a	1.88483e-46	1.03202	1	0.886	4.97577e-42	White matter	0.114
Actb	2.11246e-43	0.759853	1	0.992	5.57668e-39	White matter	0.008
Trem2	1.01714e-41	1.97054	0.77	0.228	2.68516e-37	White matter	0.542
Rpl9-ps6	1.33676e-41	-1.15491	0.81	0.833	3.52891e-37	White matter	-0.023
C1qa	1.66264e-38	1.47757	0.941	0.563	4.3892e-34	White matter	0.378
Wdr89	4.09653e-38	-0.94597	0.81	0.753	1.08144e-33	White matter	0.057
Gm26759	3.58203e-37	3.07753	0.521	0.061	9.45619e-33	White matter	0.46
Rpl38	1.49725e-36	-0.573286	1	1	3.95258e-32	White matter	0
Ctss	1.73153e-36	1.39881	0.95	0.65	4.57107e-32	White matter	0.3
B2m	2.76499e-36	1.28021	0.964	0.643	7.29931e-32	White matter	0.321
Psmb8	3.39012e-36	2.73315	0.546	0.08	8.94957e-32	White matter	0.466
9630028H03Rik	4.84415e-36	-2.09407	0.342	0.597	1.27881e-31	White matter	-0.255
Fcer1g	7.96446e-36	1.28102	0.846	0.357	2.10254e-31	White matter	0.489
Daglb	1.48234e-34	1.75783	0.597	0.129	3.91323e-30	White matter	0.468
Gm10073	2.0231e-34	-0.820512	0.891	0.81	5.34078e-30	White matter	0.081
Ctsd	8.20633e-34	1.09676	0.986	0.859	2.16639e-29	White matter	0.127
C1qc	8.54759e-34	1.49365	0.894	0.479	2.25648e-29	White matter	0.415
Cyba	9.16163e-34	1.61805	0.653	0.175	2.41858e-29	White matter	0.478
Aif1	9.17284e-34	1.57397	0.644	0.171	2.42154e-29	White matter	0.473
Fcgr3	1.05337e-33	2.18733	0.611	0.137	2.78078e-29	White matter	0.474
S100a6	2.66299e-33	1.38895	0.933	0.555	7.03003e-29	White matter	0.378
mt-Nd3	2.66941e-33	-1.24593	0.639	0.669	7.04697e-29	White matter	-0.03
Kidins220	4.0578e-33	-0.905551	0.941	0.886	1.07122e-28	White matter	0.055
Rbm3	5.64711e-33	1.49845	0.426	0.053	1.49078e-28	White matter	0.373
Pura	8.40924e-33	1.18983	0.871	0.418	2.21995e-28	White matter	0.453
Wipi1	1.27562e-32	1.04873	0.773	0.304	3.3675e-28	White matter	0.469
Snhg6	1.39758e-32	-0.737856	0.661	0.468	3.68948e-28	White matter	0.193
H2-K1	1.41771e-32	1.42309	0.653	0.186	3.74261e-28	White matter	0.467
Tyrobp	1.83277e-32	0.96126	0.905	0.471	4.83833e-28	White matter	0.434
Lgals3	1.98688e-32	5.27013	0.378	0.015	5.24515e-28	White matter	0.363
Gm10076	6.73286e-32	-0.887886	0.947	0.97	1.77741e-27	White matter	-0.023
C1qb	8.3419e-32	1.4692	0.891	0.494	2.20218e-27	White matter	0.397
Shisa3	8.68167e-32	1.97302	0.569	0.122	2.29188e-27	White matter	0.447
Gng13	1.62227e-31	-0.926929	0.846	0.722	4.28264e-27	White matter	0.124
Cd68	2.28694e-31	2.06415	0.487	0.072	6.03728e-27	White matter	0.415
Ctsz	5.75119e-31	1.33414	0.804	0.342	1.51826e-26	White matter	0.462
Hsph1	1.96927e-29	-1.09579	0.653	0.624	5.19869e-25	White matter	0.029
Snrpc	3.74822e-29	-0.778509	0.616	0.449	9.89493e-25	White matter	0.167
Laptm5	4.49012e-29	1.40357	0.672	0.221	1.18535e-24	White matter	0.451
Fcor	4.5795e-29	-0.308596	0.653	0.369	1.20894e-24	White matter	0.284
Hexb	1.96851e-28	0.936037	0.989	0.779	5.19668e-24	White matter	0.21
Srebf1	2.02742e-28	0.921935	0.756	0.323	5.35218e-24	White matter	0.433
Itm2c	2.16385e-28	0.677255	0.997	0.916	5.71234e-24	White matter	0.081
Chd4	2.46509e-28	0.60346	0.79	0.369	6.5076e-24	White matter	0.421
Adora1	3.03531e-28	0.58893	0.793	0.38	8.01292e-24	White matter	0.413
Syt11	5.38144e-28	0.55122	1	0.992	1.42065e-23	White matter	0.008
Hdac8	9.34424e-28	0.648183	0.625	0.236	2.46679e-23	White matter	0.389
Fah	9.83626e-28	0.310319	0.641	0.274	2.59667e-23	White matter	0.367
Aox2	1.12612e-27	-1.07708	0.583	0.593	2.97285e-23	White matter	-0.01
App	1.47562e-27	0.56769	1	0.985	3.8955e-23	White matter	0.015
Gm2000	2.80214e-27	-1.3092	0.527	0.529	7.39736e-23	White matter	-0.002
Klf13	3.33491e-27	0.788963	0.832	0.414	8.80382e-23	White matter	0.418
Tmem176b	3.34988e-27	0.942148	0.717	0.293	8.84336e-23	White matter	0.424
Ndn	3.34996e-27	-1.56144	0.555	0.624	8.84356e-23	White matter	-0.069
Tmtc2	3.78923e-27	0.54992	0.924	0.559	1.00032e-22	White matter	0.365
Rpl37	4.32294e-27	-0.48397	1	0.996	1.14121e-22	White matter	0.004
Capg	9.58103e-27	2.12618	0.375	0.042	2.5293e-22	White matter	0.333
Erh	1.10574e-26	-0.679714	0.571	0.411	2.91904e-22	White matter	0.16
Slc24a5	1.21001e-26	1.69733	0.493	0.106	3.19429e-22	White matter	0.387
Glp2r	1.31162e-26	0.631318	0.779	0.369	3.46256e-22	White matter	0.41
Cnn3	1.51817e-26	0.534928	0.885	0.506	4.00782e-22	White matter	0.379
Fxyd1	1.75563e-26	0.83465	0.941	0.62	4.6347e-22	White matter	0.321
Ifitm3	1.75629e-26	1.27046	0.686	0.255	4.63642e-22	White matter	0.431
Chpt1	1.8336e-26	0.665545	0.725	0.319	4.84052e-22	White matter	0.406
Cx3cr1	2.97779e-26	1.33846	0.636	0.213	7.86106e-22	White matter	0.423
Mvp	3.31342e-26	0.845279	0.434	0.099	8.74709e-22	White matter	0.335
Txnl4a	4.50972e-26	-0.669406	0.653	0.468	1.19052e-21	White matter	0.185
Zfp536	5.63007e-26	0.826794	0.669	0.259	1.48628e-21	White matter	0.41
Gm20521	5.80093e-26	0.603053	0.678	0.285	1.53139e-21	White matter	0.393
Arhgap21	6.91828e-26	0.661374	0.944	0.601	1.82636e-21	White matter	0.343
Kif21a	8.55066e-26	0.649955	0.843	0.449	2.25729e-21	White matter	0.394
Gm11361	1.10791e-25	-1.1093	0.549	0.574	2.92477e-21	White matter	-0.025
Klk6	1.27611e-25	1.39779	0.765	0.342	3.36881e-21	White matter	0.423
Bhlhe41	1.52869e-25	1.20436	0.555	0.163	4.03559e-21	White matter	0.392
Dnaja1	1.74565e-25	-0.782075	0.849	0.753	4.60833e-21	White matter	0.096
Kif1c	1.7686e-25	0.308285	0.65	0.293	4.66894e-21	White matter	0.357
Rps19	1.79837e-25	-0.541301	1	0.992	4.74751e-21	White matter	0.008
Scaf1	1.90107e-25	0.865323	0.549	0.183	5.01863e-21	White matter	0.366
Pou3f1	2.33565e-25	0.778315	0.594	0.209	6.16589e-21	White matter	0.385
Dpy19l1	2.40669e-25	0.381085	0.843	0.471	6.35341e-21	White matter	0.372
Rnaset2a	2.90424e-25	0.474626	0.583	0.251	7.6669e-21	White matter	0.332
Abhd15	4.22423e-25	1.56616	0.569	0.163	1.11516e-20	White matter	0.406
Camk1	5.00767e-25	0.344809	0.608	0.27	1.32197e-20	White matter	0.338
Atp5k	5.73664e-25	-0.641878	0.994	0.973	1.51442e-20	White matter	0.021
Kpna1	6.19314e-25	0.71349	0.966	0.665	1.63493e-20	White matter	0.301
Mcrs1	6.69628e-25	-0.266332	0.476	0.236	1.76775e-20	White matter	0.24
Tmod1	6.82954e-25	0.720313	0.697	0.3	1.80293e-20	White matter	0.397
Arpc1b	7.8056e-25	0.915095	0.807	0.399	2.0606e-20	White matter	0.408
Cirbp	7.84992e-25	0.738137	0.644	0.262	2.0723e-20	White matter	0.382
Grid1	7.8683e-25	-1.76412	0.347	0.597	2.07715e-20	White matter	-0.25
A2m	9.21432e-25	2.29971	0.317	0.027	2.43249e-20	White matter	0.29
Hcn2	9.70802e-25	0.960209	0.93	0.612	2.56282e-20	White matter	0.318
B4gat1	1.09321e-24	-0.339586	0.583	0.354	2.88597e-20	White matter	0.229
Pnmal2	1.25293e-24	-0.579931	0.77	0.589	3.3076e-20	White matter	0.181
Oaz1	1.50455e-24	-0.794878	0.952	0.924	3.97186e-20	White matter	0.028
Get4	1.67064e-24	0.419428	0.622	0.274	4.41033e-20	White matter	0.348
Hopx	2.07335e-24	0.666523	0.692	0.304	5.47343e-20	White matter	0.388
Gm48099	2.34249e-24	0.376416	0.849	0.498	6.18393e-20	White matter	0.351
Gm10684	2.55817e-24	0.988281	0.731	0.319	6.7533e-20	White matter	0.412
Ctnna1	2.66682e-24	0.352881	0.714	0.354	7.04014e-20	White matter	0.36
Malat1	2.75417e-24	-0.714972	1	0.996	7.27073e-20	White matter	0.004
Gm15489	2.94425e-24	1.29105	0.381	0.068	7.77254e-20	White matter	0.313
Nfix	3.25496e-24	0.667555	0.773	0.38	8.59277e-20	White matter	0.393
Mettl7a1	4.10343e-24	0.488429	0.647	0.285	1.08327e-19	White matter	0.362
Wdr83os	4.11837e-24	0.388963	0.681	0.327	1.08721e-19	White matter	0.354
Sh3glb1	4.11921e-24	0.449255	0.849	0.487	1.08743e-19	White matter	0.362
Apod	4.12272e-24	0.925084	1	1	1.08836e-19	White matter	0
Arl2bp	4.17869e-24	-0.487048	0.807	0.601	1.10313e-19	White matter	0.206
Nfib	4.42883e-24	0.487473	0.821	0.445	1.16917e-19	White matter	0.376
Cdk8	5.72976e-24	0.315517	1	1	1.5126e-19	White matter	0
Clasrp	6.4773e-24	0.366886	0.63	0.281	1.70994e-19	White matter	0.349
Vat1	7.16911e-24	0.542842	0.569	0.221	1.89257e-19	White matter	0.348
Fdft1	7.35871e-24	-0.733675	0.583	0.437	1.94263e-19	White matter	0.146
AC149090.1	7.43209e-24	0.869032	0.686	0.293	1.962e-19	White matter	0.393
Rpl23a	7.5265e-24	-0.713654	0.989	0.966	1.98692e-19	White matter	0.023
Sox9	9.23542e-24	0.529093	0.633	0.27	2.43806e-19	White matter	0.363
Lmo7	9.92209e-24	-2.25952	0.199	0.468	2.61933e-19	White matter	-0.269
Lgi4	1.04856e-23	0.841336	0.496	0.156	2.7681e-19	White matter	0.34
Gm26836	1.05469e-23	0.986354	0.487	0.141	2.78428e-19	White matter	0.346
Nipal3	1.05638e-23	-0.512974	0.569	0.35	2.78874e-19	White matter	0.219
Sash1	1.26789e-23	0.399227	0.832	0.468	3.34711e-19	White matter	0.364
Tm2d2	1.27068e-23	-0.886357	0.639	0.536	3.35447e-19	White matter	0.103
Hapln2	1.3737e-23	0.621372	0.91	0.559	3.62644e-19	White matter	0.351
Gal3st1	1.43514e-23	-0.677677	0.513	0.335	3.78861e-19	White matter	0.178
Pkp4	1.51206e-23	0.606464	0.986	0.734	3.99169e-19	White matter	0.252
Dcaf17	1.5302e-23	-1.13573	0.507	0.468	4.03958e-19	White matter	0.039
Pcm1	1.59245e-23	0.630125	0.504	0.171	4.2039e-19	White matter	0.333
Raly	1.95779e-23	0.401894	0.675	0.323	5.16838e-19	White matter	0.352
Retreg1	2.09896e-23	0.549237	0.7	0.323	5.54105e-19	White matter	0.377
Csnk1d	2.66218e-23	-0.395863	0.566	0.335	7.02789e-19	White matter	0.231
Rnf141	2.7094e-23	-0.444049	0.669	0.411	7.15253e-19	White matter	0.258
Pmp22	3.23747e-23	0.380958	0.723	0.369	8.54659e-19	White matter	0.354
Eif4e	3.29472e-23	-0.497569	0.569	0.384	8.69774e-19	White matter	0.185
Hipk2	3.29801e-23	0.285265	0.577	0.255	8.70643e-19	White matter	0.322
Slc43a2	3.9378e-23	0.593139	0.58	0.24	1.03954e-18	White matter	0.34
Rnf149	4.61818e-23	-0.320654	0.459	0.262	1.21915e-18	White matter	0.197
Stmn1	4.78568e-23	-0.654411	1	0.996	1.26337e-18	White matter	0.004
Mapre3	5.36429e-23	0.436567	0.86	0.506	1.41612e-18	White matter	0.354
Psmc3	5.90547e-23	-0.477893	0.838	0.643	1.55898e-18	White matter	0.195
Mapre1	6.07234e-23	0.299053	0.731	0.384	1.60304e-18	White matter	0.347
S100a4	6.348e-23	2.86837	0.347	0.038	1.67581e-18	White matter	0.309
Pcyt2	6.85066e-23	-0.338675	0.639	0.414	1.80851e-18	White matter	0.225
Irak4	7.07535e-23	1.70544	0.389	0.068	1.86782e-18	White matter	0.321
Abcg1	7.20365e-23	0.727563	0.636	0.266	1.90169e-18	White matter	0.37
Arf5	7.32014e-23	0.373099	0.81	0.456	1.93244e-18	White matter	0.354
Cdk2ap1	7.67999e-23	-1.92196	0.308	0.433	2.02744e-18	White matter	-0.125
Ski	7.88048e-23	0.584659	0.599	0.251	2.08037e-18	White matter	0.348
Anp32e	8.07006e-23	0.560944	0.773	0.399	2.13041e-18	White matter	0.374
Hdgfl2	8.42683e-23	0.381818	0.625	0.285	2.2246e-18	White matter	0.34
Prox1	8.93402e-23	0.74842	0.622	0.251	2.35849e-18	White matter	0.371
Vps11	9.75719e-23	0.524579	0.644	0.293	2.5758e-18	White matter	0.351
Tra2b	9.80741e-23	0.25075	0.613	0.3	2.58906e-18	White matter	0.313
Lrrc4b	1.05736e-22	0.288979	0.65	0.308	2.79132e-18	White matter	0.342
Rps21	1.11116e-22	-0.545387	0.997	0.981	2.93334e-18	White matter	0.016
Nacc2	1.17219e-22	0.598705	0.88	0.521	3.09447e-18	White matter	0.359
Pla2g16	1.26648e-22	0.715662	0.986	0.863	3.34339e-18	White matter	0.123
Aip	1.27003e-22	-0.269056	0.737	0.483	3.35276e-18	White matter	0.254
Ntsr2	1.38829e-22	-0.761179	0.824	0.73	3.66494e-18	White matter	0.094
Gm38431	1.44054e-22	2.00194	0.44	0.091	3.80287e-18	White matter	0.349
Ptp4a2	1.44369e-22	0.467576	0.824	0.464	3.8112e-18	White matter	0.36
Sumo1	1.69951e-22	-0.563175	0.739	0.563	4.48653e-18	White matter	0.176
Ost4	1.70633e-22	-0.638476	0.697	0.544	4.50454e-18	White matter	0.153
S100a11	1.79443e-22	1.50028	0.42	0.091	4.73712e-18	White matter	0.329
Retreg2	1.98788e-22	-0.789022	0.717	0.597	5.2478e-18	White matter	0.12
Araf	2.51897e-22	-0.552448	0.779	0.612	6.64983e-18	White matter	0.167
Lgals3bp	2.63514e-22	2.1442	0.389	0.065	6.95651e-18	White matter	0.324
Bap1	2.71127e-22	-0.940154	0.465	0.376	7.15748e-18	White matter	0.089
Ptprs	2.85051e-22	-0.519317	0.728	0.54	7.52507e-18	White matter	0.188
Cs	3.0506e-22	-0.528225	0.706	0.536	8.05327e-18	White matter	0.17
Cd63	3.33781e-22	0.819156	0.964	0.768	8.81149e-18	White matter	0.196
Igfbp5	3.33913e-22	0.882366	0.815	0.433	8.81497e-18	White matter	0.382
Atp2c1	3.56444e-22	-0.388897	0.661	0.43	9.40976e-18	White matter	0.231
Saraf	3.70886e-22	-0.493983	0.874	0.684	9.79101e-18	White matter	0.19
Arpc4	3.95083e-22	0.471522	0.933	0.616	1.04298e-17	White matter	0.317
Prkcz	4.08589e-22	-0.419151	0.72	0.521	1.07863e-17	White matter	0.199
Pde4dip	4.22356e-22	-0.411702	0.681	0.464	1.11498e-17	White matter	0.217
Ap2m1	4.42289e-22	-0.61697	0.871	0.73	1.1676e-17	White matter	0.141
Babam2	4.69288e-22	0.454953	0.599	0.266	1.23887e-17	White matter	0.333
Puf60	4.73963e-22	-0.621028	0.759	0.608	1.25122e-17	White matter	0.151
Eri3	4.90734e-22	0.451383	0.782	0.426	1.29549e-17	White matter	0.356
Dapk3	5.03361e-22	-0.398375	0.384	0.19	1.32882e-17	White matter	0.194
Pbxip1	5.03504e-22	0.982904	0.647	0.262	1.3292e-17	White matter	0.385
Aebp1	5.04392e-22	1.73589	0.457	0.106	1.33154e-17	White matter	0.351
Dhrs1	5.74834e-22	0.731201	0.877	0.521	1.51751e-17	White matter	0.356
Ttyh2	5.86641e-22	0.537905	0.927	0.605	1.54867e-17	White matter	0.322
Nupr1	7.04023e-22	1.67182	0.426	0.091	1.85855e-17	White matter	0.335
Car14	7.35611e-22	0.292835	0.703	0.361	1.94194e-17	White matter	0.342
Polr2i	8.13295e-22	-0.510037	0.776	0.586	2.14702e-17	White matter	0.19
Psen2	9.32525e-22	0.36128	0.37	0.106	2.46177e-17	White matter	0.264
Rpn2	9.49359e-22	-0.295411	0.728	0.498	2.50621e-17	White matter	0.23
Edem2	1.00428e-21	-0.577456	0.401	0.221	2.65119e-17	White matter	0.18
Hlf	1.03184e-21	-0.382567	0.504	0.289	2.72395e-17	White matter	0.215
Fmnl2	1.03189e-21	0.432783	0.723	0.369	2.72409e-17	White matter	0.354
Gm36264	1.30707e-21	-0.65371	0.644	0.551	3.45052e-17	White matter	0.093
Gm11808	1.50405e-21	-1.00495	0.437	0.388	3.97053e-17	White matter	0.049
Litaf	1.63245e-21	0.493351	0.874	0.529	4.30952e-17	White matter	0.345
Slc20a2	1.68062e-21	0.303581	0.683	0.354	4.43666e-17	White matter	0.329
Serpinb6a	1.71675e-21	0.762081	0.681	0.304	4.53204e-17	White matter	0.377
Vamp8	1.73809e-21	0.666817	0.622	0.266	4.58839e-17	White matter	0.356
Rida	1.83619e-21	0.549638	0.924	0.605	4.84736e-17	White matter	0.319
Man2b1	1.84215e-21	1.00808	0.459	0.137	4.86309e-17	White matter	0.322
Ywhah	1.99472e-21	-0.79451	0.866	0.787	5.26587e-17	White matter	0.079
Stat3	2.04115e-21	1.28125	0.577	0.202	5.38844e-17	White matter	0.375
Lcor	2.2254e-21	-0.686508	0.779	0.654	5.87482e-17	White matter	0.125
Vma21	2.26601e-21	-0.39965	0.524	0.338	5.98205e-17	White matter	0.186
Bst2	2.37563e-21	1.7921	0.322	0.046	6.27141e-17	White matter	0.276
Ppp1r7	2.42665e-21	0.492618	0.571	0.247	6.40611e-17	White matter	0.324
Ddost	2.67718e-21	0.272179	0.779	0.449	7.06749e-17	White matter	0.33
Tpm1	2.83024e-21	-0.369942	0.793	0.574	7.47156e-17	White matter	0.219
Snrpg	3.33305e-21	-0.496559	0.779	0.586	8.79891e-17	White matter	0.193
Gm8186	3.48295e-21	-0.554171	0.42	0.27	9.19463e-17	White matter	0.15
Gkap1	3.56839e-21	-0.459318	0.566	0.365	9.4202e-17	White matter	0.201
Elovl1	4.32323e-21	0.482517	0.653	0.3	1.14129e-16	White matter	0.353
Zeb2	4.89888e-21	0.676876	0.938	0.635	1.29325e-16	White matter	0.303
Dnajc3	4.90712e-21	0.464331	0.571	0.243	1.29543e-16	White matter	0.328
Hspa4	5.12086e-21	-0.303177	0.686	0.445	1.35185e-16	White matter	0.241
Gm10563	5.19068e-21	1.09894	0.378	0.087	1.37029e-16	White matter	0.291
Orc5	5.21552e-21	-0.812078	0.588	0.483	1.37684e-16	White matter	0.105
Atp2b2	5.24713e-21	-0.690324	0.765	0.677	1.38519e-16	White matter	0.088
Ifi27	5.49971e-21	0.867733	0.815	0.445	1.45187e-16	White matter	0.37
AU020206	5.9877e-21	3.09584	0.291	0.023	1.58069e-16	White matter	0.268
Brd2	6.61998e-21	0.254879	0.655	0.331	1.74761e-16	White matter	0.324
Gm1673	6.80211e-21	-0.490369	0.88	0.738	1.79569e-16	White matter	0.142
Wipf1	7.12822e-21	0.722871	0.583	0.24	1.88178e-16	White matter	0.343
Zcchc24	7.43156e-21	0.291512	0.843	0.517	1.96186e-16	White matter	0.326
Msn	8.17524e-21	1.11075	0.462	0.133	2.15818e-16	White matter	0.329
Rbbp4	8.72711e-21	0.542769	0.756	0.403	2.30387e-16	White matter	0.353
Ddit4	9.04694e-21	-0.666419	0.566	0.422	2.3883e-16	White matter	0.144
Stxbp1	9.41495e-21	-0.840478	0.742	0.7	2.48545e-16	White matter	0.042
Ubqln2	1.03868e-20	-0.529857	0.627	0.46	2.74201e-16	White matter	0.167
Scnm1	1.03953e-20	0.390501	0.681	0.342	2.74424e-16	White matter	0.339
mt-Nd2	1.09571e-20	-0.331861	1	0.996	2.89257e-16	White matter	0.004
Smarcd1	1.09811e-20	-0.434266	0.611	0.411	2.89889e-16	White matter	0.2
Chd8	1.20631e-20	0.43706	0.619	0.3	3.18453e-16	White matter	0.319
Abcd3	1.32243e-20	-0.528815	0.56	0.38	3.49107e-16	White matter	0.18
Cog8	1.42896e-20	0.756053	0.426	0.137	3.77232e-16	White matter	0.289
Wdr18	1.45944e-20	-0.547147	0.426	0.259	3.85277e-16	White matter	0.167
P3h4	1.46975e-20	0.273888	0.588	0.278	3.87999e-16	White matter	0.31
Gm37401	1.49493e-20	0.467946	0.599	0.278	3.94647e-16	White matter	0.321
Anapc4	1.5314e-20	-0.375042	0.462	0.251	4.04275e-16	White matter	0.211
Pigh	1.6053e-20	1.13011	0.398	0.099	4.23783e-16	White matter	0.299
Mrpl41	1.73719e-20	-0.320325	0.815	0.605	4.58602e-16	White matter	0.21
2900097C17Rik	1.75495e-20	-0.386764	0.734	0.532	4.63288e-16	White matter	0.202
Dusp3	1.75824e-20	0.753464	0.924	0.62	4.64158e-16	White matter	0.304
Gm42420	1.84236e-20	-0.542864	0.86	0.73	4.86364e-16	White matter	0.13
Shisa5	2.21528e-20	0.433431	0.529	0.221	5.84811e-16	White matter	0.308
Gnb1l	2.35543e-20	0.603625	0.454	0.167	6.21809e-16	White matter	0.287
Snx6	2.45378e-20	0.261232	0.633	0.327	6.47774e-16	White matter	0.306
Commd1	2.47772e-20	-0.627163	0.703	0.536	6.54094e-16	White matter	0.167
Ykt6	2.48939e-20	-0.401472	0.585	0.369	6.57173e-16	White matter	0.216
Rabep1	2.49974e-20	-0.47791	0.664	0.471	6.59906e-16	White matter	0.193
Synm	2.72403e-20	0.323707	0.493	0.198	7.19118e-16	White matter	0.295
Lamp2	2.73787e-20	0.744717	0.801	0.437	7.22771e-16	White matter	0.364
Itgb5	2.7759e-20	1.13967	0.527	0.179	7.3281e-16	White matter	0.348
Sdcbp	2.79811e-20	0.664633	0.762	0.403	7.38673e-16	White matter	0.359
Dclk1	2.93558e-20	-0.871387	0.717	0.681	7.74965e-16	White matter	0.036
Csf1r	3.11024e-20	0.831625	0.821	0.46	8.21073e-16	White matter	0.361
Cbx1	3.27478e-20	-0.842595	0.448	0.323	8.64508e-16	White matter	0.125
Itgav	3.38793e-20	0.988553	0.583	0.228	8.94379e-16	White matter	0.355
Lix1	3.4883e-20	-0.34297	0.401	0.186	9.20876e-16	White matter	0.215
Ndfip1	3.48985e-20	0.387183	0.571	0.259	9.21285e-16	White matter	0.312
Megf10	3.62453e-20	0.310358	0.566	0.266	9.5684e-16	White matter	0.3
Rab1b	3.67257e-20	-0.858697	0.613	0.449	9.69522e-16	White matter	0.164
Enho	4.15478e-20	-0.824419	0.7	0.662	1.09682e-15	White matter	0.038
Ywhag	4.78011e-20	-0.660445	0.927	0.856	1.2619e-15	White matter	0.071
Aldh7a1	4.81372e-20	1.22822	0.583	0.217	1.27077e-15	White matter	0.366
Eif2s3x	4.84569e-20	-0.599188	0.395	0.247	1.27921e-15	White matter	0.148
Dync1i2	5.16484e-20	0.311216	0.807	0.487	1.36347e-15	White matter	0.32
Ttr	5.61688e-20	0.705324	1	0.905	1.4828e-15	White matter	0.095
Usp30	5.85902e-20	-0.479124	0.473	0.278	1.54672e-15	White matter	0.195
Galnt6	6.38876e-20	0.667453	0.563	0.232	1.68657e-15	White matter	0.331
Mapk3	6.94781e-20	0.598729	0.916	0.605	1.83415e-15	White matter	0.311
Eif4a1	7.12078e-20	-0.399716	0.784	0.605	1.87981e-15	White matter	0.179
Limch1	7.27565e-20	0.33079	0.849	0.521	1.9207e-15	White matter	0.328
Eprs	7.4147e-20	0.360714	0.563	0.262	1.95741e-15	White matter	0.301
Prr5l	8.07611e-20	0.81542	0.773	0.407	2.13201e-15	White matter	0.366
Ss18	8.08616e-20	-0.26688	0.479	0.262	2.13467e-15	White matter	0.217
Cplx1	8.28356e-20	-0.493033	0.807	0.654	2.18678e-15	White matter	0.153
Mrpl30	8.28645e-20	-0.377736	0.832	0.631	2.18754e-15	White matter	0.201
Chchd7	9.9929e-20	-0.331766	0.585	0.376	2.63803e-15	White matter	0.209
Sft2d1	1.0219e-19	-0.324662	0.72	0.502	2.69772e-15	White matter	0.218
Tmem63a	1.05746e-19	0.539858	0.838	0.498	2.79159e-15	White matter	0.34
Wsb2	1.14683e-19	-1.1421	0.482	0.494	3.02752e-15	White matter	-0.012
Pim3	1.16631e-19	-0.539379	0.655	0.471	3.07895e-15	White matter	0.184
Slc38a10	1.26538e-19	0.68008	0.541	0.217	3.34048e-15	White matter	0.324
Pithd1	1.30875e-19	-0.373784	0.639	0.441	3.45498e-15	White matter	0.198
Cdip1	1.3291e-19	-0.629256	0.807	0.677	3.50869e-15	White matter	0.13
Camta1	1.33023e-19	-0.357316	0.832	0.635	3.51168e-15	White matter	0.197
Pop5	1.35559e-19	-0.321641	0.742	0.529	3.57863e-15	White matter	0.213
Atg3	1.4405e-19	-0.438374	0.697	0.494	3.80278e-15	White matter	0.203
Creg1	1.51234e-19	1.04443	0.622	0.259	3.99243e-15	White matter	0.363
Agpat4	1.60291e-19	0.699876	0.863	0.525	4.23152e-15	White matter	0.338
Pantr1	1.75127e-19	-0.901097	0.768	0.734	4.62318e-15	White matter	0.034
Hspb11	1.79983e-19	-0.512799	0.317	0.163	4.75137e-15	White matter	0.154
Tprgl	1.80492e-19	-0.692623	0.807	0.696	4.76482e-15	White matter	0.111
Sik3	1.82836e-19	0.446103	0.826	0.49	4.82669e-15	White matter	0.336
Fbl	1.84136e-19	-0.60931	0.389	0.236	4.86101e-15	White matter	0.153
Snhg11	1.8775e-19	-0.685727	0.95	0.894	4.95641e-15	White matter	0.056
Pagr1a	1.89033e-19	-0.453545	0.555	0.365	4.99029e-15	White matter	0.19
Gns	1.91277e-19	0.583642	0.569	0.243	5.04953e-15	White matter	0.326
Set	1.96209e-19	-0.400656	0.868	0.681	5.17972e-15	White matter	0.187
BC005624	1.98011e-19	0.536048	0.647	0.308	5.2273e-15	White matter	0.339
Paqr3	1.99705e-19	1.13008	0.529	0.186	5.27201e-15	White matter	0.343
Ppid	2.10802e-19	-0.867881	0.468	0.376	5.56496e-15	White matter	0.092
Sun2	2.1765e-19	1.34389	0.457	0.133	5.74575e-15	White matter	0.324
Fbxo7	2.20084e-19	0.298128	0.644	0.338	5.81e-15	White matter	0.306
Itgb4	2.21727e-19	0.731853	0.535	0.202	5.85338e-15	White matter	0.333
Phc3	2.31105e-19	0.337414	0.563	0.259	6.10094e-15	White matter	0.304
Peg3	2.36557e-19	-0.728302	0.703	0.57	6.24488e-15	White matter	0.133
1500009C09Rik	2.4643e-19	0.290325	0.706	0.376	6.5055e-15	White matter	0.33
Rpl10-ps3	2.46491e-19	-0.513856	0.768	0.673	6.50712e-15	White matter	0.095
Gamt	2.46738e-19	-0.29651	0.711	0.506	6.51362e-15	White matter	0.205
Rdx	2.48628e-19	0.360963	0.829	0.506	6.56354e-15	White matter	0.323
Cst3	2.49727e-19	0.454177	1	0.996	6.59253e-15	White matter	0.004
Hsd17b11	3.03727e-19	0.37511	0.619	0.297	8.01808e-15	White matter	0.322
Syp	3.20245e-19	0.509585	0.916	0.612	8.45414e-15	White matter	0.304
Gadd45gip1	3.22328e-19	-0.306178	0.754	0.548	8.50913e-15	White matter	0.206
Nme7	3.26256e-19	0.692812	0.829	0.483	8.61283e-15	White matter	0.346
Tatdn1	3.49859e-19	-0.695743	0.571	0.502	9.23594e-15	White matter	0.069
Slc4a2	3.50282e-19	-0.358355	0.451	0.259	9.24711e-15	White matter	0.192
Gm42674	3.70187e-19	2.52221	0.289	0.03	9.77256e-15	White matter	0.259
Smim19	4.12644e-19	-0.303643	0.457	0.262	1.08934e-14	White matter	0.195
Tnfrsf1a	4.15435e-19	1.02043	0.392	0.11	1.09671e-14	White matter	0.282
Clns1a	4.16932e-19	-0.695477	0.577	0.43	1.10066e-14	White matter	0.147
Pcolce2	4.23705e-19	0.484656	0.549	0.247	1.11854e-14	White matter	0.302
Sf3b4	4.30101e-19	-0.508884	0.457	0.304	1.13542e-14	White matter	0.153
Exoc5	4.39279e-19	-0.356583	0.538	0.346	1.15965e-14	White matter	0.192
Adam15	4.46926e-19	0.275832	0.63	0.335	1.17984e-14	White matter	0.295
Actg1	4.59355e-19	1.1072	0.392	0.103	1.21265e-14	White matter	0.289
Bola1	4.60962e-19	-0.392231	0.513	0.319	1.21689e-14	White matter	0.194
Gm35188	4.65566e-19	1.31049	0.361	0.084	1.22905e-14	White matter	0.277
Nek9	4.66563e-19	0.35902	0.524	0.24	1.23168e-14	White matter	0.284
Mrps28	5.24026e-19	-0.705901	0.538	0.43	1.38338e-14	White matter	0.108
Neat1	5.42844e-19	0.709671	0.916	0.616	1.43305e-14	White matter	0.3
Ubb	5.54803e-19	-0.496307	0.992	0.996	1.46462e-14	White matter	-0.004
Brip1os	5.69178e-19	1.25368	0.555	0.202	1.50257e-14	White matter	0.353
Mpv17	5.759e-19	-0.365139	0.462	0.293	1.52032e-14	White matter	0.169
Rab35	5.79347e-19	-0.276171	0.395	0.194	1.52942e-14	White matter	0.201
Guk1	5.80575e-19	-0.592961	0.891	0.783	1.53266e-14	White matter	0.108
Meg3	5.8451e-19	-0.74697	0.938	0.905	1.54305e-14	White matter	0.033
Ildr2	6.17042e-19	0.581802	0.462	0.179	1.62893e-14	White matter	0.283
Copb2	6.3807e-19	0.321358	0.465	0.202	1.68444e-14	White matter	0.263
Ctsh	6.42649e-19	1.55549	0.44	0.118	1.69653e-14	White matter	0.322
Gstk1	6.44645e-19	0.355992	0.44	0.167	1.7018e-14	White matter	0.273
Dnajb14	6.7999e-19	0.383248	0.476	0.198	1.79511e-14	White matter	0.278
Rcbtb1	7.28519e-19	0.571627	0.717	0.38	1.92322e-14	White matter	0.337
Ddx1	7.4553e-19	-0.576822	0.734	0.586	1.96812e-14	White matter	0.148
Ube2n	7.64347e-19	0.319776	0.723	0.403	2.0178e-14	White matter	0.32
Trove2	7.6561e-19	0.292072	0.507	0.228	2.02113e-14	White matter	0.279
Rnf114	7.70093e-19	-0.275532	0.471	0.259	2.03297e-14	White matter	0.212
Epo	7.88e-19	1.05915	0.499	0.171	2.08024e-14	White matter	0.328
Trim30a	8.05904e-19	0.887493	0.496	0.175	2.12751e-14	White matter	0.321
Apc2	8.80553e-19	-0.273251	0.403	0.202	2.32457e-14	White matter	0.201
Dync1li1	9.02841e-19	-0.495404	0.541	0.395	2.38341e-14	White matter	0.146
Ptpn18	9.14759e-19	0.342481	0.359	0.125	2.41487e-14	White matter	0.234
Ncoa7	9.52908e-19	-0.529305	0.515	0.357	2.51558e-14	White matter	0.158
Chchd2	9.71112e-19	-0.567113	0.98	0.985	2.56364e-14	White matter	-0.005
Hid1	9.97597e-19	-0.330221	0.711	0.502	2.63356e-14	White matter	0.209
Scn2b	1.00166e-18	-1.1162	0.429	0.369	2.64429e-14	White matter	0.06
Arl1	1.0242e-18	-0.378945	0.768	0.57	2.70379e-14	White matter	0.198
Mpnd	1.06176e-18	-0.397222	0.485	0.285	2.80295e-14	White matter	0.2
Btf3l4	1.0721e-18	-0.31853	0.415	0.232	2.83024e-14	White matter	0.183
Myo6	1.12127e-18	0.423191	0.885	0.57	2.96005e-14	White matter	0.315
Ppig	1.13434e-18	0.424892	0.543	0.24	2.99453e-14	White matter	0.303
Acaa1a	1.13733e-18	-0.276027	0.723	0.494	3.00244e-14	White matter	0.229
Stard10	1.18822e-18	0.328815	0.552	0.262	3.13679e-14	White matter	0.29
Stxbp3	1.25582e-18	0.281846	0.678	0.373	3.31525e-14	White matter	0.305
Sarnp	1.299e-18	-0.319788	0.728	0.529	3.42922e-14	White matter	0.199
Cacybp	1.32793e-18	-0.524098	0.754	0.593	3.50561e-14	White matter	0.161
Adamts4	1.34964e-18	0.710936	0.443	0.144	3.5629e-14	White matter	0.299
Frmd8	1.37069e-18	0.285229	0.754	0.437	3.61848e-14	White matter	0.317
Ndufb4	1.39117e-18	-0.682521	0.916	0.894	3.67256e-14	White matter	0.022
Ccdc88a	1.42585e-18	0.338031	0.639	0.331	3.7641e-14	White matter	0.308
Phlda3	1.46303e-18	-0.367176	0.714	0.498	3.86225e-14	White matter	0.216
Txnrd1	1.56722e-18	0.967679	0.412	0.122	4.13731e-14	White matter	0.29
Glul	1.6154e-18	0.431257	1	0.989	4.26449e-14	White matter	0.011
Palm	1.62109e-18	0.583332	0.644	0.316	4.27952e-14	White matter	0.328
Snrpd3	1.70925e-18	-0.287161	0.768	0.559	4.51225e-14	White matter	0.209
Slc25a39	1.74632e-18	0.333425	0.815	0.498	4.61012e-14	White matter	0.317
Mink1	1.75048e-18	-0.265681	0.591	0.384	4.62109e-14	White matter	0.207
Mrps17	1.79579e-18	-0.599188	0.594	0.449	4.7407e-14	White matter	0.145
9330111N05Rik	1.85152e-18	0.911297	0.426	0.133	4.88783e-14	White matter	0.293
Mrps24	1.89436e-18	-0.592924	0.854	0.715	5.00093e-14	White matter	0.139
Mapk8ip3	1.93703e-18	-0.306421	0.768	0.578	5.11356e-14	White matter	0.19
Irf2bp2	1.9425e-18	0.483625	0.513	0.213	5.128e-14	White matter	0.3
1110008P14Rik	2.04316e-18	-0.394944	0.922	0.787	5.39374e-14	White matter	0.135
Babam1	2.04358e-18	0.323325	0.706	0.388	5.39484e-14	White matter	0.318
Ist1	2.0624e-18	-0.311234	0.518	0.312	5.44454e-14	White matter	0.206
Irs2	2.11804e-18	0.354507	0.599	0.3	5.59141e-14	White matter	0.299
Arfgap3	2.16791e-18	-0.452232	0.303	0.152	5.72306e-14	White matter	0.151
Dnm1	2.19634e-18	-0.653004	0.824	0.741	5.79811e-14	White matter	0.083
Mrpl38	2.35115e-18	-0.288421	0.359	0.175	6.2068e-14	White matter	0.184
Grn	2.37992e-18	0.660423	0.697	0.35	6.28275e-14	White matter	0.347
Papss1	2.38169e-18	-0.293373	0.636	0.411	6.28743e-14	White matter	0.225
Magt1	2.42841e-18	0.835254	0.588	0.247	6.41077e-14	White matter	0.341
Erp29	2.49625e-18	-0.278717	0.765	0.563	6.58985e-14	White matter	0.202
Cdc42ep1	2.53429e-18	-0.42804	0.695	0.475	6.69026e-14	White matter	0.22
Snu13	2.5448e-18	-0.414496	0.742	0.548	6.71801e-14	White matter	0.194
Epn2	2.54952e-18	-0.297807	0.723	0.483	6.73047e-14	White matter	0.24
Zmat5	2.59596e-18	0.335028	0.692	0.38	6.85307e-14	White matter	0.312
Igip	2.80115e-18	-0.492058	0.557	0.384	7.39476e-14	White matter	0.173
Gm44151	2.83456e-18	1.35747	0.375	0.091	7.48295e-14	White matter	0.284
Sdhc	2.88105e-18	-0.351087	0.874	0.703	7.60569e-14	White matter	0.171
Cab39	2.90448e-18	0.323802	0.616	0.319	7.66753e-14	White matter	0.297
Tnni1	2.91929e-18	0.614869	0.496	0.205	7.70663e-14	White matter	0.291
Fam234a	2.97038e-18	-0.45392	0.476	0.331	7.84151e-14	White matter	0.145
Ifi27l2a	2.99179e-18	1.82277	0.387	0.087	7.89803e-14	White matter	0.3
Sf3b1	3.03515e-18	-0.280805	0.56	0.357	8.0125e-14	White matter	0.203
Dusp26	3.10091e-18	-0.306765	0.826	0.627	8.1861e-14	White matter	0.199
Uqcrfs1	3.28076e-18	-0.528676	0.84	0.7	8.66088e-14	White matter	0.14
Smap2	3.32715e-18	0.435582	0.681	0.357	8.78335e-14	White matter	0.324
Snca	3.5039e-18	-0.673885	0.692	0.582	9.24994e-14	White matter	0.11
Wasf2	3.63214e-18	0.77895	0.479	0.171	9.58848e-14	White matter	0.308
Arl6ip1	3.65294e-18	0.392813	0.916	0.627	9.6434e-14	White matter	0.289
Chp1	3.70622e-18	-0.579758	0.602	0.449	9.78406e-14	White matter	0.153
Mtmr9	3.75745e-18	0.351327	0.616	0.316	9.91929e-14	White matter	0.3
Bsn	3.78135e-18	-0.444685	0.563	0.426	9.98239e-14	White matter	0.137
Nefm	3.93548e-18	-0.539563	0.608	0.452	1.03893e-13	White matter	0.156
Mgst1	4.0131e-18	0.657045	0.445	0.156	1.05942e-13	White matter	0.289
Ctsf	4.03603e-18	0.277899	0.655	0.354	1.06547e-13	White matter	0.301
Zbtb7a	4.05174e-18	0.500328	0.65	0.327	1.06962e-13	White matter	0.323
Ndfip2	4.0602e-18	-0.449244	0.571	0.399	1.07185e-13	White matter	0.172
Zfp106	4.09245e-18	0.481257	0.714	0.38	1.08037e-13	White matter	0.334
Hmgn3	4.12167e-18	-0.722599	0.577	0.464	1.08808e-13	White matter	0.113
2510009E07Rik	4.41392e-18	0.582921	0.605	0.289	1.16523e-13	White matter	0.316
4833439L19Rik	4.49227e-18	-0.352821	0.669	0.46	1.18591e-13	White matter	0.209
Fam53b	5.01752e-18	0.878835	0.499	0.183	1.32457e-13	White matter	0.316
E130308A19Rik	5.22483e-18	0.267098	0.426	0.186	1.3793e-13	White matter	0.24
Sfxn5	5.23332e-18	0.628668	0.821	0.487	1.38154e-13	White matter	0.334
Rab11a	5.28896e-18	-0.303922	0.765	0.567	1.39623e-13	White matter	0.198
Hnrnpl	5.43302e-18	-0.746691	0.627	0.555	1.43426e-13	White matter	0.072
Ewsr1	5.44667e-18	0.299757	0.731	0.418	1.43787e-13	White matter	0.313
Atp2a2	5.59417e-18	-0.540282	0.924	0.821	1.47681e-13	White matter	0.103
Tprkb	5.60832e-18	0.389089	0.79	0.464	1.48054e-13	White matter	0.326
Lap3	5.77375e-18	0.281063	0.849	0.544	1.52421e-13	White matter	0.305
Idh3g	5.80523e-18	-0.260051	0.709	0.502	1.53252e-13	White matter	0.207
Gm49369	5.85572e-18	1.89515	0.35	0.068	1.54585e-13	White matter	0.282
Fam204a	5.85871e-18	-0.306813	0.471	0.259	1.54664e-13	White matter	0.212
Ctdnep1	5.85883e-18	0.559555	0.471	0.194	1.54667e-13	White matter	0.277
Erlin2	5.90631e-18	-0.479497	0.403	0.232	1.55921e-13	White matter	0.171
Zcchc17	6.11191e-18	-0.253461	0.79	0.563	1.61348e-13	White matter	0.227
Camta2	6.13496e-18	-0.639417	0.549	0.414	1.61957e-13	White matter	0.135
Sdccag3	6.14272e-18	-0.285405	0.515	0.304	1.62162e-13	White matter	0.211
Kalrn	6.25548e-18	-0.860251	0.639	0.601	1.65138e-13	White matter	0.038
Kcnip4	6.39522e-18	-0.741555	0.807	0.787	1.68827e-13	White matter	0.02
Kcna1	6.48513e-18	0.875532	0.485	0.179	1.71201e-13	White matter	0.306
Fbxw11	6.57825e-18	-0.268212	0.602	0.399	1.73659e-13	White matter	0.203
Homer3	6.60753e-18	0.88091	0.297	0.076	1.74432e-13	White matter	0.221
Mrpl14	6.7847e-18	-0.413195	0.692	0.487	1.79109e-13	White matter	0.205
Foxn3	6.78762e-18	0.471413	0.952	0.7	1.79186e-13	White matter	0.252
Tor1aip1	6.8601e-18	0.478947	0.51	0.213	1.811e-13	White matter	0.297
Ppp4r2	6.88885e-18	-0.264982	0.406	0.224	1.81859e-13	White matter	0.182
Tceal5	6.95246e-18	-0.350437	0.661	0.49	1.83538e-13	White matter	0.171
Kcnq3	7.01188e-18	0.52099	0.759	0.43	1.85107e-13	White matter	0.329
Gm26870	7.19088e-18	2.68781	0.232	0.015	1.89832e-13	White matter	0.217
Bmp2k	7.19223e-18	0.467042	0.555	0.251	1.89868e-13	White matter	0.304
Rap1gap	7.25371e-18	-0.731623	0.527	0.399	1.91491e-13	White matter	0.128
Rnasek	7.45808e-18	0.323919	0.333	0.118	1.96886e-13	White matter	0.215
Dcps	7.46835e-18	-0.63763	0.437	0.281	1.97157e-13	White matter	0.156
Cacnb4	7.47356e-18	-0.26309	0.641	0.437	1.97295e-13	White matter	0.204
Tmbim1	7.66302e-18	0.42632	0.807	0.483	2.02296e-13	White matter	0.324
Rpgrip1	7.66476e-18	0.889765	0.501	0.19	2.02342e-13	White matter	0.311
Cttnbp2nl	7.68344e-18	0.342327	0.423	0.167	2.02835e-13	White matter	0.256
C030029H02Rik	7.70474e-18	0.336715	0.689	0.373	2.03397e-13	White matter	0.316
Fam96a	7.71032e-18	-0.314382	0.431	0.243	2.03545e-13	White matter	0.188
Ubxn6	8.02479e-18	0.259651	0.611	0.338	2.11847e-13	White matter	0.273
Nlk	8.04873e-18	-0.782858	0.518	0.441	2.12478e-13	White matter	0.077
Fbxo44	8.07023e-18	-0.313458	0.773	0.589	2.13046e-13	White matter	0.184
mt-Nd1	8.10566e-18	-0.283099	1	0.996	2.13981e-13	White matter	0.004
Kdelr1	8.40791e-18	0.322288	0.543	0.262	2.2196e-13	White matter	0.281
Sat1	8.433e-18	0.584756	0.678	0.342	2.22623e-13	White matter	0.336
Ndufab1	8.58241e-18	-0.530892	0.908	0.81	2.26567e-13	White matter	0.098
2610507B11Rik	8.61742e-18	-0.334049	0.501	0.323	2.27491e-13	White matter	0.178
Ring1	8.79721e-18	0.275489	0.437	0.183	2.32238e-13	White matter	0.254
Ahnak	8.89615e-18	0.939585	0.359	0.095	2.34849e-13	White matter	0.264
Ifnar2	8.8997e-18	0.542333	0.448	0.175	2.34943e-13	White matter	0.273
Prickle1	9.09253e-18	-0.774187	0.574	0.487	2.40034e-13	White matter	0.087
Polb	9.09302e-18	-0.336287	0.535	0.304	2.40047e-13	White matter	0.231
Epb41l4aos	9.10468e-18	-0.865526	0.426	0.293	2.40354e-13	White matter	0.133
Gtf2a1	9.25615e-18	0.858124	0.571	0.24	2.44353e-13	White matter	0.331
Gabarapl2	9.47246e-18	-0.604501	0.922	0.856	2.50063e-13	White matter	0.066
Eif4a2	9.5639e-18	-0.586076	0.874	0.787	2.52477e-13	White matter	0.087
Adcy9	9.63799e-18	-0.775674	0.465	0.407	2.54433e-13	White matter	0.058
Rbmxl1	9.65152e-18	-1.12689	0.345	0.251	2.54791e-13	White matter	0.094
Yif1a	9.82289e-18	-0.297925	0.471	0.262	2.59314e-13	White matter	0.209
Csf1	1.00567e-17	0.715827	0.518	0.209	2.65487e-13	White matter	0.309
Tmem234	1.02797e-17	0.425824	0.857	0.544	2.71375e-13	White matter	0.313
Actr1a	1.03507e-17	0.335437	0.824	0.51	2.73247e-13	White matter	0.314
Fus	1.05615e-17	0.345659	0.854	0.555	2.78814e-13	White matter	0.299
Snapc2	1.06103e-17	1.35404	0.403	0.11	2.80102e-13	White matter	0.293
Psmc4	1.08054e-17	-0.584764	0.541	0.411	2.85251e-13	White matter	0.13
Nudt19	1.11333e-17	-0.259512	0.686	0.479	2.93908e-13	White matter	0.207
Pabpc1	1.14288e-17	0.564035	0.776	0.445	3.0171e-13	White matter	0.331
Clptm1	1.16537e-17	-0.353583	0.782	0.593	3.07645e-13	White matter	0.189
Psme1	1.17837e-17	0.396458	0.675	0.365	3.11077e-13	White matter	0.31
Scoc	1.21343e-17	-0.511326	0.742	0.605	3.20334e-13	White matter	0.137
Cdk5r2	1.21757e-17	-0.796974	0.599	0.54	3.21427e-13	White matter	0.059
Fads1	1.21915e-17	-0.347918	0.762	0.57	3.21844e-13	White matter	0.192
Sema7a	1.23235e-17	0.26567	0.611	0.319	3.25328e-13	White matter	0.292
Pgk1	1.25076e-17	0.451724	0.821	0.502	3.30187e-13	White matter	0.319
Plek	1.26727e-17	2.42618	0.291	0.038	3.34546e-13	White matter	0.253
Coq10a	1.28796e-17	-0.559917	0.406	0.259	3.40008e-13	White matter	0.147
Padi2	1.31828e-17	0.430353	0.577	0.281	3.48014e-13	White matter	0.296
Kcnk2	1.32505e-17	-0.274824	0.65	0.449	3.49799e-13	White matter	0.201
Fscn1	1.38065e-17	0.26668	0.905	0.624	3.64477e-13	White matter	0.281
Lgals1	1.3869e-17	0.79722	0.703	0.357	3.66127e-13	White matter	0.346
Xaf1	1.44226e-17	0.974736	0.473	0.167	3.80742e-13	White matter	0.306
Ergic3	1.46351e-17	0.315375	0.843	0.544	3.86353e-13	White matter	0.299
Trappc4	1.50982e-17	-0.534263	0.669	0.529	3.98576e-13	White matter	0.14
Syt1	1.52605e-17	-0.57136	0.885	0.798	4.02863e-13	White matter	0.087
Ctif	1.62485e-17	0.31997	0.591	0.308	4.28945e-13	White matter	0.283
Eif3j1	1.65006e-17	-0.289565	0.577	0.354	4.356e-13	White matter	0.223
Rer1	1.68929e-17	-0.256595	0.765	0.559	4.45956e-13	White matter	0.206
Trnp1	1.69821e-17	-0.786581	0.482	0.392	4.48311e-13	White matter	0.09
Gm2a	1.74318e-17	0.340698	0.63	0.327	4.60182e-13	White matter	0.303
Map7d2	1.76129e-17	-0.313153	0.56	0.369	4.64964e-13	White matter	0.191
Mgat3	1.76154e-17	-0.370026	0.51	0.327	4.65028e-13	White matter	0.183
Mkrn1	1.7935e-17	-0.380043	0.681	0.479	4.73467e-13	White matter	0.202
Ndufaf8	1.84919e-17	-0.540349	0.759	0.608	4.88169e-13	White matter	0.151
Mboat1	1.8651e-17	0.978085	0.336	0.087	4.92367e-13	White matter	0.249
Apoo	1.90016e-17	-0.26355	0.359	0.194	5.01623e-13	White matter	0.165
Ctnnb1	1.91402e-17	-0.317334	0.863	0.673	5.05283e-13	White matter	0.19
Kbtbd2	1.94061e-17	-0.450548	0.364	0.205	5.12302e-13	White matter	0.159
Spag7	2.01228e-17	0.428333	0.695	0.38	5.31222e-13	White matter	0.315
Cdk17	2.07061e-17	-1.09116	0.557	0.62	5.4662e-13	White matter	-0.063
Ap3s1	2.09792e-17	-0.456407	0.367	0.213	5.5383e-13	White matter	0.154
Tmed5	2.11507e-17	0.452499	0.476	0.194	5.58357e-13	White matter	0.282
Atp6v0d1	2.15934e-17	-0.376043	0.81	0.639	5.70044e-13	White matter	0.171
Slain1	2.19213e-17	-0.544258	0.821	0.677	5.787e-13	White matter	0.144
Cd59a	2.22856e-17	0.390308	0.496	0.217	5.88317e-13	White matter	0.279
Apbb2	2.31203e-17	0.318706	0.599	0.312	6.10352e-13	White matter	0.287
Fam168a	2.33717e-17	0.284775	0.863	0.57	6.16989e-13	White matter	0.293
Zbtb8os	2.46447e-17	0.308064	0.487	0.221	6.50595e-13	White matter	0.266
Rilpl1	2.46904e-17	-0.265694	0.392	0.213	6.51802e-13	White matter	0.179
Rab3gap1	2.60536e-17	-0.721297	0.454	0.346	6.87789e-13	White matter	0.108
Sec61g	2.61597e-17	-0.579655	0.583	0.479	6.90589e-13	White matter	0.104
Gm26668	2.6238e-17	0.868014	0.468	0.167	6.92658e-13	White matter	0.301
Snrpb	2.64923e-17	-0.259075	0.756	0.555	6.99371e-13	White matter	0.201
Cyfip1	2.65258e-17	0.612491	0.591	0.274	7.00254e-13	White matter	0.317
Micu1	2.65461e-17	0.400508	0.625	0.323	7.00792e-13	White matter	0.302
Baz2b	2.6574e-17	-0.314524	0.588	0.388	7.01526e-13	White matter	0.2
Hsd17b10	2.88167e-17	-0.251125	0.563	0.346	7.60732e-13	White matter	0.217
Adssl1	2.89599e-17	0.577484	0.639	0.312	7.64513e-13	White matter	0.327
Anxa5	2.93539e-17	0.695003	0.902	0.616	7.74914e-13	White matter	0.286
Rab5b	2.9752e-17	-0.536559	0.471	0.312	7.85424e-13	White matter	0.159
Tob1	3.02547e-17	-0.485477	0.465	0.297	7.98695e-13	White matter	0.168
Ppp1r13b	3.1111e-17	-0.541963	0.314	0.179	8.21299e-13	White matter	0.135
Nt5m	3.1731e-17	0.354965	0.51	0.243	8.37666e-13	White matter	0.267
Dcun1d4	3.18798e-17	-1.07205	0.501	0.46	8.41595e-13	White matter	0.041
mt-Cytb	3.2393e-17	-0.2774	1	1	8.55142e-13	White matter	0
Smarcd3	3.25664e-17	-0.682685	0.499	0.376	8.59721e-13	White matter	0.123
Patl2	3.3648e-17	1.89089	0.294	0.046	8.88273e-13	White matter	0.248
Serinc3	3.36933e-17	-0.510607	0.787	0.635	8.8947e-13	White matter	0.152
Pik3r1	3.36987e-17	0.398986	0.765	0.445	8.89613e-13	White matter	0.32
Sez6	3.41825e-17	-0.589717	0.513	0.399	9.02383e-13	White matter	0.114
Hmox2	3.4195e-17	0.360569	0.793	0.483	9.02715e-13	White matter	0.31
Mrps11	3.44125e-17	0.47144	0.574	0.27	9.08455e-13	White matter	0.304
Mt2	3.48649e-17	0.558285	0.994	0.973	9.20399e-13	White matter	0.021
Cnot10	3.49071e-17	-0.255408	0.415	0.221	9.21511e-13	White matter	0.194
Ccdc167	3.65673e-17	0.429022	0.468	0.198	9.65341e-13	White matter	0.27
Snap25	3.68664e-17	-0.734518	0.958	0.943	9.73236e-13	White matter	0.015
Pnisr	3.7243e-17	-0.949633	0.465	0.426	9.83177e-13	White matter	0.039
Cyb5r3	3.72636e-17	0.338708	0.602	0.312	9.83721e-13	White matter	0.29
Drosha	3.77408e-17	0.309404	0.552	0.27	9.9632e-13	White matter	0.282
Mff	3.87496e-17	-0.629132	0.81	0.73	1.02295e-12	White matter	0.08
Dnlz	3.88738e-17	-0.62483	0.669	0.563	1.02623e-12	White matter	0.106
Hspa12a	3.98842e-17	-0.373613	0.599	0.418	1.0529e-12	White matter	0.181
Slc14a1	4.05824e-17	1.11895	0.314	0.076	1.07134e-12	White matter	0.238
Serf1	4.33168e-17	-1.2616	0.345	0.354	1.14352e-12	White matter	-0.009
Glyr1	4.44239e-17	-0.470633	0.549	0.373	1.17275e-12	White matter	0.176
Tapbp	4.51603e-17	1.18673	0.445	0.144	1.19219e-12	White matter	0.301
Hpf1	4.52559e-17	-0.270519	0.644	0.452	1.19471e-12	White matter	0.192
Gm16105	4.54727e-17	0.806778	0.387	0.125	1.20043e-12	White matter	0.262
Spock3	4.67033e-17	0.443444	0.894	0.601	1.23292e-12	White matter	0.293
Psmd9	4.74058e-17	0.722392	0.454	0.171	1.25147e-12	White matter	0.283
Arsg	4.7559e-17	0.306308	0.706	0.399	1.25551e-12	White matter	0.307
Izumo4	4.99228e-17	1.1308	0.465	0.16	1.31791e-12	White matter	0.305
Idh3a	5.32852e-17	-0.546027	0.672	0.529	1.40668e-12	White matter	0.143
Efhd1	5.46689e-17	-0.53883	0.625	0.452	1.44321e-12	White matter	0.173
Dap3	5.57298e-17	-0.44312	0.521	0.365	1.47121e-12	White matter	0.156
Efhd2	5.57431e-17	-0.526509	0.796	0.646	1.47156e-12	White matter	0.15
Lztr1	5.73069e-17	-1.13221	0.434	0.433	1.51284e-12	White matter	0.001
Abca8a	5.76686e-17	1.24512	0.395	0.11	1.52239e-12	White matter	0.285
Tsc22d3	5.84043e-17	-0.966736	0.577	0.536	1.54182e-12	White matter	0.041
Dnajb6	5.92771e-17	-0.439563	0.594	0.441	1.56486e-12	White matter	0.153
Oxct1	6.08483e-17	-0.290884	0.812	0.616	1.60633e-12	White matter	0.196
Polr1d	6.10611e-17	-0.605455	0.711	0.574	1.61195e-12	White matter	0.137
Zc3h11a	6.19625e-17	-0.355474	0.513	0.331	1.63575e-12	White matter	0.182
Sparc	6.31199e-17	0.479617	0.986	0.791	1.6663e-12	White matter	0.195
Tgoln1	6.33239e-17	0.336839	0.807	0.506	1.67169e-12	White matter	0.301
Mrpl46	6.80662e-17	-0.675512	0.465	0.369	1.79688e-12	White matter	0.096
Gjb1	6.95427e-17	0.426732	0.913	0.631	1.83586e-12	White matter	0.282
Uap1l1	7.19511e-17	1.90126	0.297	0.049	1.89944e-12	White matter	0.248
Agtpbp1	7.25008e-17	-0.448661	0.591	0.445	1.91395e-12	White matter	0.146
Hspa8	7.27947e-17	-0.463173	0.997	0.996	1.92171e-12	White matter	0.001
Ids	7.35947e-17	-0.482416	0.759	0.616	1.94283e-12	White matter	0.143
Mars	7.90808e-17	-0.257146	0.387	0.202	2.08765e-12	White matter	0.185
Ermp1	7.94176e-17	0.343427	0.585	0.289	2.09654e-12	White matter	0.296
Golga7	8.06513e-17	-0.252744	0.801	0.574	2.12911e-12	White matter	0.227
Slc29a3	8.12423e-17	1.00588	0.37	0.103	2.14472e-12	White matter	0.267
Tnpo3	8.18445e-17	-0.398112	0.417	0.259	2.16061e-12	White matter	0.158
Thumpd1	8.25874e-17	-0.410016	0.426	0.251	2.18023e-12	White matter	0.175
Nde1	8.28473e-17	-0.529391	0.389	0.255	2.18709e-12	White matter	0.134
Wapl	8.35771e-17	0.402955	0.507	0.236	2.20635e-12	White matter	0.271
Washc2	8.40569e-17	0.541777	0.577	0.278	2.21902e-12	White matter	0.299
Nudt4	8.48804e-17	-0.850972	0.723	0.696	2.24076e-12	White matter	0.027
Slc25a23	8.69562e-17	-0.393754	0.555	0.365	2.29556e-12	White matter	0.19
Cul3	9.38813e-17	-0.286893	0.588	0.403	2.47837e-12	White matter	0.185
Btbd1	9.62188e-17	-0.459204	0.655	0.487	2.54008e-12	White matter	0.168
Rhbdd2	1.00203e-16	-0.622378	0.451	0.327	2.64527e-12	White matter	0.124
Efcab14	1.02562e-16	0.330343	0.681	0.373	2.70754e-12	White matter	0.308
Gabbr2	1.04669e-16	-0.647026	0.532	0.422	2.76316e-12	White matter	0.11
Dcaf8	1.05002e-16	-0.437642	0.608	0.43	2.77195e-12	White matter	0.178
Aqp4	1.05011e-16	0.84744	0.81	0.483	2.77219e-12	White matter	0.327
2010107E04Rik	1.05738e-16	-0.653761	0.964	0.954	2.79137e-12	White matter	0.01
Cops3	1.06581e-16	-0.297542	0.583	0.399	2.81362e-12	White matter	0.184
Gpnmb	1.08766e-16	3.21519	0.216	0.011	2.87133e-12	White matter	0.205
Lsm6	1.09791e-16	-0.539604	0.812	0.673	2.89837e-12	White matter	0.139
D16Ertd472e	1.10721e-16	0.512342	0.44	0.175	2.92291e-12	White matter	0.265
Rundc3a	1.10809e-16	-0.673225	0.759	0.688	2.92525e-12	White matter	0.071
Cdc42ep4	1.13698e-16	0.769422	0.431	0.152	3.00151e-12	White matter	0.279
Hdlbp	1.14227e-16	-0.650214	0.44	0.289	3.01547e-12	White matter	0.151
Igsf11	1.16988e-16	-0.270739	0.459	0.266	3.08838e-12	White matter	0.193
Mecp2	1.18463e-16	-0.309397	0.49	0.304	3.12732e-12	White matter	0.186
Sugp1	1.20113e-16	-0.542923	0.401	0.251	3.17087e-12	White matter	0.15
Pdxdc1	1.21864e-16	0.436291	0.667	0.354	3.21708e-12	White matter	0.313
Unc93b1	1.23172e-16	1.4154	0.328	0.072	3.25161e-12	White matter	0.256
Cdc42se2	1.27554e-16	-0.593788	0.613	0.46	3.36729e-12	White matter	0.153
Usp22	1.27661e-16	0.293448	0.723	0.422	3.37011e-12	White matter	0.301
Tomm70a	1.31932e-16	-0.366549	0.552	0.357	3.48286e-12	White matter	0.195
Paxx	1.33825e-16	-0.373051	0.546	0.35	3.53284e-12	White matter	0.196
Grik5	1.356e-16	0.472117	0.647	0.342	3.5797e-12	White matter	0.305
Rere	1.35966e-16	-0.634272	0.765	0.688	3.58937e-12	White matter	0.077
Bc1	1.37112e-16	-0.389601	0.877	0.764	3.61961e-12	White matter	0.113
Gsta4	1.40836e-16	-0.535098	0.465	0.319	3.71793e-12	White matter	0.146
Usp10	1.41329e-16	-0.451428	0.381	0.228	3.73096e-12	White matter	0.153
Shank1	1.41823e-16	0.267215	0.714	0.433	3.744e-12	White matter	0.281
Adi1	1.43845e-16	-0.256885	0.591	0.392	3.79737e-12	White matter	0.199
Ddx3x	1.46643e-16	0.471598	0.776	0.46	3.87123e-12	White matter	0.316
Flnb	1.46738e-16	0.933644	0.529	0.217	3.87375e-12	White matter	0.312
Mpeg1	1.51839e-16	1.2469	0.389	0.106	4.0084e-12	White matter	0.283
Tmem259	1.53643e-16	0.360477	0.686	0.392	4.05601e-12	White matter	0.294
Higd1a	1.57167e-16	-0.37957	0.854	0.696	4.14906e-12	White matter	0.158
1500011K16Rik	1.58274e-16	-0.312155	0.714	0.525	4.17827e-12	White matter	0.189
Fgfr1	1.59134e-16	0.600989	0.686	0.365	4.20097e-12	White matter	0.321
Bag6	1.60749e-16	0.524885	0.714	0.395	4.2436e-12	White matter	0.319
Gm20425	1.66127e-16	0.736014	0.997	0.985	4.38558e-12	White matter	0.012
Kctd3	1.66682e-16	-0.507901	0.571	0.399	4.40024e-12	White matter	0.172
Usp24	1.66933e-16	0.613116	0.437	0.167	4.40687e-12	White matter	0.27
Ube2l3	1.67249e-16	-0.364569	0.779	0.605	4.4152e-12	White matter	0.174
Cox7a2l	1.69278e-16	-0.575218	0.93	0.863	4.46877e-12	White matter	0.067
1810058I24Rik	1.71364e-16	0.334027	0.658	0.365	4.52384e-12	White matter	0.293
Cobll1	1.72828e-16	0.40631	0.367	0.125	4.56249e-12	White matter	0.242
Prrt1	1.73123e-16	-0.689112	0.443	0.335	4.57028e-12	White matter	0.108
Fhl1	1.75178e-16	0.438539	0.731	0.422	4.62453e-12	White matter	0.309
Snf8	1.77002e-16	-0.445589	0.818	0.681	4.67267e-12	White matter	0.137
Larp4	1.81352e-16	0.27602	0.303	0.099	4.78752e-12	White matter	0.204
Ccnd1	1.83327e-16	0.921873	0.51	0.194	4.83965e-12	White matter	0.316
Cx3cl1	1.85079e-16	-0.363856	0.72	0.57	4.88591e-12	White matter	0.15
Prdx6	1.85813e-16	0.554351	0.986	0.882	4.90527e-12	White matter	0.104
Myo5a	1.86126e-16	-0.76622	0.65	0.586	4.91353e-12	White matter	0.064
Hspb1	1.86339e-16	0.479648	0.364	0.129	4.91915e-12	White matter	0.235
Psmd12	1.87344e-16	-0.499764	0.574	0.407	4.9457e-12	White matter	0.167
Mtfr1l	1.88519e-16	-0.783074	0.462	0.38	4.97672e-12	White matter	0.082
Srsf5	1.89888e-16	-0.299621	0.835	0.605	5.01284e-12	White matter	0.23
Habp4	1.93163e-16	-0.370972	0.611	0.449	5.0993e-12	White matter	0.162
Sfpq	1.95569e-16	-0.369652	0.731	0.555	5.16282e-12	White matter	0.176
Traf5	2.012e-16	-0.38368	0.818	0.669	5.31148e-12	White matter	0.149
Tomm34	2.02684e-16	-1.15812	0.434	0.502	5.35066e-12	White matter	-0.068
Dbp	2.03974e-16	0.252104	0.678	0.388	5.38471e-12	White matter	0.29
Plp1	2.04019e-16	0.457352	1	1	5.38589e-12	White matter	0
Phlpp1	2.08357e-16	0.539244	0.877	0.582	5.50042e-12	White matter	0.295
Smim4	2.12009e-16	-0.305875	0.583	0.395	5.59683e-12	White matter	0.188
Rsrp1	2.13349e-16	-0.7139	0.711	0.646	5.63219e-12	White matter	0.065
Snx32	2.17908e-16	0.378635	0.462	0.209	5.75256e-12	White matter	0.253
Podxl2	2.23991e-16	-0.294688	0.678	0.487	5.91315e-12	White matter	0.191
Cldnd1	2.3455e-16	-0.263568	0.742	0.544	6.19188e-12	White matter	0.198
Rab7	2.38444e-16	-0.314369	0.857	0.684	6.29468e-12	White matter	0.173
Tiprl	2.39069e-16	-0.636897	0.389	0.285	6.31119e-12	White matter	0.104
Extl2	2.4083e-16	-0.300883	0.459	0.266	6.35767e-12	White matter	0.193
Rexo2	2.46557e-16	-0.365065	0.667	0.475	6.50887e-12	White matter	0.192
Cdr1	2.46905e-16	0.412752	0.297	0.099	6.51805e-12	White matter	0.198
Tcaf1	2.47536e-16	-0.414214	0.644	0.475	6.53469e-12	White matter	0.169
Emsy	2.47848e-16	0.468855	0.451	0.19	6.54293e-12	White matter	0.261
Itsn2	2.50656e-16	-0.41805	0.462	0.278	6.61708e-12	White matter	0.184
Rchy1	2.51116e-16	0.274998	0.457	0.205	6.62921e-12	White matter	0.252
Slc25a5	2.5303e-16	-0.255085	0.927	0.757	6.67974e-12	White matter	0.17
Elmo2	2.54539e-16	-0.472674	0.538	0.392	6.71957e-12	White matter	0.146
Ppp3r1	2.56755e-16	-0.867443	0.711	0.684	6.77807e-12	White matter	0.027
Diras2	2.57227e-16	-1.13946	0.44	0.433	6.79053e-12	White matter	0.007
Imp3	2.58141e-16	0.496272	0.72	0.403	6.81465e-12	White matter	0.317
Snhg9	2.69101e-16	-1.51465	0.238	0.3	7.10399e-12	White matter	-0.062
Rgs4	2.69812e-16	-0.818068	0.476	0.407	7.12277e-12	White matter	0.069
Rtl8b	2.70176e-16	-0.253423	0.849	0.662	7.13237e-12	White matter	0.187
Tmem117	2.84999e-16	0.571839	0.361	0.122	7.5237e-12	White matter	0.239
Fbxo32	2.85482e-16	0.518904	0.445	0.175	7.53643e-12	White matter	0.27
Gm26733	2.91565e-16	1.49075	0.417	0.122	7.69702e-12	White matter	0.295
Usp32	2.92068e-16	-0.525476	0.616	0.498	7.7103e-12	White matter	0.118
Atn1	2.96817e-16	0.292372	0.563	0.3	7.83568e-12	White matter	0.263
Tpi1	3.02968e-16	-0.256912	0.95	0.791	7.99805e-12	White matter	0.159
Elovl7	3.06393e-16	0.354303	0.507	0.24	8.08848e-12	White matter	0.267
Fam174a	3.08841e-16	-0.368451	0.675	0.471	8.1531e-12	White matter	0.204
Mettl23	3.1184e-16	-0.334315	0.527	0.354	8.23227e-12	White matter	0.173
Ssbp3	3.11887e-16	-0.350249	0.44	0.259	8.23352e-12	White matter	0.181
Rftn1	3.17715e-16	0.686242	0.468	0.179	8.38736e-12	White matter	0.289
AY036118	3.29822e-16	0.369133	1	1	8.70698e-12	White matter	0
Dtnbp1	3.36895e-16	-0.395218	0.681	0.487	8.89368e-12	White matter	0.194
Tmem238	3.445e-16	-0.374496	0.283	0.133	9.09445e-12	White matter	0.15
Txndc16	3.45981e-16	-0.25307	0.529	0.319	9.13355e-12	White matter	0.21
Dag1	3.5764e-16	0.328259	0.569	0.304	9.44133e-12	White matter	0.265
Tmem242	3.58889e-16	-0.426628	0.65	0.483	9.47431e-12	White matter	0.167
Psmc1	3.62149e-16	-0.666176	0.84	0.749	9.56038e-12	White matter	0.091
Tulp4	3.72886e-16	0.38309	0.885	0.601	9.84382e-12	White matter	0.284
Heg1	3.83147e-16	0.708596	0.412	0.148	1.01147e-11	White matter	0.264
Junb	3.84527e-16	0.678048	0.378	0.133	1.01511e-11	White matter	0.245
Camk2n2	3.86266e-16	-0.702531	0.535	0.445	1.0197e-11	White matter	0.09
Cdkn2aipnl	3.87707e-16	-0.281874	0.487	0.293	1.02351e-11	White matter	0.194
Tspo	3.93233e-16	1.16991	0.465	0.16	1.0381e-11	White matter	0.305
Ctso	3.93784e-16	-0.365356	0.322	0.16	1.03955e-11	White matter	0.162
Fam186a	3.97277e-16	-1.8131	0.19	0.297	1.04877e-11	White matter	-0.107
Cd2ap	3.97492e-16	0.395583	0.387	0.148	1.04934e-11	White matter	0.239
2900052N01Rik	4.00197e-16	-0.613638	0.524	0.316	1.05648e-11	White matter	0.208
Ak3	4.01732e-16	0.302929	0.824	0.532	1.06053e-11	White matter	0.292
Crip1	4.10469e-16	0.317412	0.585	0.297	1.0836e-11	White matter	0.288
Naa20	4.17472e-16	-0.430395	0.499	0.346	1.10208e-11	White matter	0.153
Cdk5rap2	4.18239e-16	0.726443	0.451	0.171	1.10411e-11	White matter	0.28
Gja1	4.2338e-16	-0.61251	0.807	0.692	1.11768e-11	White matter	0.115
Vars	4.27049e-16	1.02986	0.395	0.125	1.12737e-11	White matter	0.27
Strap	4.27191e-16	-0.359875	0.751	0.586	1.12774e-11	White matter	0.165
Gpm6a	4.27264e-16	-0.656778	0.899	0.859	1.12794e-11	White matter	0.04
Polr2j	4.2922e-16	-0.463582	0.706	0.54	1.1331e-11	White matter	0.166
Hmgn1	4.3201e-16	-0.575022	0.664	0.532	1.14046e-11	White matter	0.132
Pnkd	4.335e-16	-0.353705	0.821	0.65	1.1444e-11	White matter	0.171
Ndufs2	4.42186e-16	-0.504363	0.79	0.65	1.16733e-11	White matter	0.14
Begain	4.48654e-16	0.525176	0.493	0.221	1.1844e-11	White matter	0.272
Aldh1l1	4.55396e-16	0.3766	0.588	0.3	1.2022e-11	White matter	0.288
Npdc1	4.56597e-16	-0.460757	0.717	0.582	1.20537e-11	White matter	0.135
Cacng4	4.60918e-16	-0.915868	0.314	0.217	1.21678e-11	White matter	0.097
Farsb	4.68263e-16	-0.570363	0.417	0.285	1.23617e-11	White matter	0.132
Fyn	4.70575e-16	-0.396721	0.557	0.38	1.24227e-11	White matter	0.177
Hnrnpf	4.72785e-16	0.306613	0.532	0.262	1.2481e-11	White matter	0.27
Gm19951	4.73451e-16	0.324451	1	1	1.24986e-11	White matter	0
Ganab	4.85849e-16	0.350256	0.51	0.236	1.28259e-11	White matter	0.274
Zfp652	4.86607e-16	0.330516	0.496	0.236	1.28459e-11	White matter	0.26
Atp2b1	4.88626e-16	-0.528919	0.759	0.616	1.28992e-11	White matter	0.143
Paip2	4.89712e-16	-0.442679	0.891	0.753	1.29279e-11	White matter	0.138
Npepps	4.90425e-16	0.391712	0.695	0.392	1.29467e-11	White matter	0.303
Bud31	5.00391e-16	-0.540114	0.532	0.392	1.32098e-11	White matter	0.14
Bag1	5.00964e-16	-0.431539	0.734	0.555	1.3225e-11	White matter	0.179
Stip1	5.07732e-16	-0.63702	0.692	0.582	1.34036e-11	White matter	0.11
Sdc4	5.08938e-16	0.494704	0.661	0.35	1.34355e-11	White matter	0.311
Nol3	5.15157e-16	0.669281	0.513	0.217	1.35996e-11	White matter	0.296
Rp9	5.21819e-16	-0.464488	0.675	0.494	1.37755e-11	White matter	0.181
Tnnt1	5.25622e-16	0.365599	0.311	0.11	1.38759e-11	White matter	0.201
Gab2	5.26683e-16	0.742909	0.384	0.129	1.39039e-11	White matter	0.255
Rmnd5a	5.31413e-16	-0.282065	0.524	0.323	1.40288e-11	White matter	0.201
Ucp2	5.38808e-16	0.807955	0.487	0.194	1.4224e-11	White matter	0.293
Map7	5.38891e-16	0.33577	0.894	0.616	1.42262e-11	White matter	0.278
Ctsa	5.3902e-16	0.534688	0.762	0.445	1.42296e-11	White matter	0.317
Atf4	5.43644e-16	-0.383846	0.678	0.521	1.43516e-11	White matter	0.157
Dnajc2	5.50507e-16	0.391239	0.415	0.167	1.45328e-11	White matter	0.248
Pon2	5.62109e-16	-0.295451	0.611	0.418	1.48391e-11	White matter	0.193
Uqcr11	5.74836e-16	-0.529468	0.989	0.973	1.51751e-11	White matter	0.016
Rpl27	5.76139e-16	-0.519415	0.98	0.947	1.52095e-11	White matter	0.033
Fkbp4	5.80428e-16	-0.339409	0.815	0.631	1.53227e-11	White matter	0.184
Llgl1	5.93079e-16	-0.408921	0.499	0.331	1.56567e-11	White matter	0.168
Spi1	6.03644e-16	1.6678	0.339	0.076	1.59356e-11	White matter	0.263
Eif3a	6.20905e-16	0.255376	0.782	0.494	1.63913e-11	White matter	0.288
Zfp385a	6.29573e-16	0.868941	0.384	0.125	1.66201e-11	White matter	0.259
Mvb12a	6.33242e-16	-0.395872	0.479	0.316	1.6717e-11	White matter	0.163
Fam57a	6.74091e-16	-0.445867	0.367	0.217	1.77953e-11	White matter	0.15
Prox1os	6.75974e-16	0.536266	0.359	0.129	1.7845e-11	White matter	0.23
Itpr2	6.79179e-16	0.464093	0.465	0.205	1.79297e-11	White matter	0.26
Apopt1	6.91683e-16	-0.553955	0.426	0.289	1.82597e-11	White matter	0.137
S100a10	6.94241e-16	0.427735	0.742	0.43	1.83273e-11	White matter	0.312
Rab39	7.11194e-16	-0.812757	0.35	0.312	1.87748e-11	White matter	0.038
Dlg4	7.14843e-16	-0.882829	0.389	0.335	1.88711e-11	White matter	0.054
Nrsn1	7.20775e-16	-0.44194	0.725	0.57	1.90278e-11	White matter	0.155
Psmb7	7.36899e-16	0.460286	0.815	0.506	1.94534e-11	White matter	0.309
Tln1	7.54858e-16	0.374013	0.79	0.49	1.99275e-11	White matter	0.3
Mcam	7.59783e-16	-0.707491	0.451	0.346	2.00575e-11	White matter	0.105
Dlgap4	7.71824e-16	-0.454899	0.672	0.532	2.03754e-11	White matter	0.14
Ankrd46	7.84759e-16	-0.517498	0.585	0.456	2.07169e-11	White matter	0.129
Ube4b	7.88227e-16	-0.395044	0.459	0.3	2.08084e-11	White matter	0.159
Lims1	7.88731e-16	0.614529	0.381	0.144	2.08217e-11	White matter	0.237
Jph4	7.95235e-16	0.258653	0.784	0.487	2.09934e-11	White matter	0.297
Tprn	8.10759e-16	-0.377775	0.569	0.35	2.14032e-11	White matter	0.219
Sh3bp5	8.32062e-16	0.364254	0.65	0.354	2.19656e-11	White matter	0.296
Prkar1b	8.3623e-16	-0.516143	0.894	0.757	2.20756e-11	White matter	0.137
Ncl	8.39088e-16	0.362237	0.975	0.768	2.21511e-11	White matter	0.207
Vkorc1	8.50958e-16	-0.361426	0.639	0.445	2.24644e-11	White matter	0.194
Map2k7	8.52334e-16	0.578878	0.583	0.278	2.25008e-11	White matter	0.305
Ptpn5	8.81922e-16	-0.98493	0.42	0.38	2.32819e-11	White matter	0.04
Glrx	8.96881e-16	-0.748559	0.275	0.175	2.36768e-11	White matter	0.1
Sppl3	8.97084e-16	-0.39116	0.613	0.441	2.36821e-11	White matter	0.172
Basp1	9.40214e-16	-0.416372	0.905	0.753	2.48207e-11	White matter	0.152
Hagh	9.56009e-16	-0.543548	0.686	0.548	2.52377e-11	White matter	0.138
Xab2	9.65235e-16	-0.39214	0.389	0.228	2.54812e-11	White matter	0.161
Srp9	9.86416e-16	-0.341931	0.762	0.589	2.60404e-11	White matter	0.173
Lrrfip2	1.01967e-15	-0.587324	0.373	0.232	2.69183e-11	White matter	0.141
Mxd4	1.02098e-15	0.267395	0.574	0.312	2.6953e-11	White matter	0.262
Smc6	1.03018e-15	0.266798	0.459	0.221	2.71957e-11	White matter	0.238
Prmt2	1.04995e-15	-0.457218	0.49	0.335	2.77177e-11	White matter	0.155
D10Jhu81e	1.05081e-15	-0.771715	0.571	0.452	2.77404e-11	White matter	0.119
Zcchc18	1.0582e-15	-0.415438	0.762	0.605	2.79353e-11	White matter	0.157
Timm10b	1.07705e-15	-0.400609	0.765	0.593	2.84329e-11	White matter	0.172
Rps6ka5	1.08902e-15	0.582277	0.434	0.179	2.8749e-11	White matter	0.255
Fam92a	1.09063e-15	-0.292697	0.42	0.247	2.87915e-11	White matter	0.173
1700063D05Rik	1.13569e-15	0.444022	0.364	0.141	2.99812e-11	White matter	0.223
Cotl1	1.15501e-15	0.422302	0.779	0.479	3.04912e-11	White matter	0.3
Tbc1d9b	1.16919e-15	-0.257973	0.569	0.373	3.08653e-11	White matter	0.196
Bicc1	1.17429e-15	1.48912	0.373	0.099	3.10001e-11	White matter	0.274
Polr2h	1.18073e-15	-0.372958	0.42	0.259	3.11702e-11	White matter	0.161
Gm26904	1.21335e-15	0.326303	0.571	0.308	3.20313e-11	White matter	0.263
Serpine2	1.21406e-15	0.283107	0.863	0.582	3.205e-11	White matter	0.281
Pet100	1.23341e-15	-0.344633	0.854	0.681	3.25608e-11	White matter	0.173
Adam10	1.24567e-15	0.382835	0.636	0.338	3.28844e-11	White matter	0.298
Lrrc8b	1.25568e-15	0.592307	0.549	0.259	3.31487e-11	White matter	0.29
Pitpna	1.26452e-15	-0.334639	0.894	0.749	3.33821e-11	White matter	0.145
Rabgap1l	1.26944e-15	-0.6356	0.588	0.475	3.3512e-11	White matter	0.113
Eif4h	1.34508e-15	-0.367488	0.93	0.787	3.55086e-11	White matter	0.143
Pgap2	1.37467e-15	0.43558	0.353	0.133	3.62898e-11	White matter	0.22
Pacrg	1.38888e-15	0.426802	0.594	0.3	3.66651e-11	White matter	0.294
Fundc1	1.39258e-15	-0.399719	0.521	0.354	3.67626e-11	White matter	0.167
Ccdc12	1.42051e-15	-0.373237	0.549	0.388	3.74999e-11	White matter	0.161
Sh3gl3	1.44033e-15	-0.774718	0.616	0.521	3.80233e-11	White matter	0.095
Fcgr2b	1.44659e-15	4.14154	0.196	0.008	3.81884e-11	White matter	0.188
Cln3	1.46509e-15	0.753668	0.331	0.106	3.86769e-11	White matter	0.225
Ttc9b	1.46647e-15	-0.391164	0.77	0.608	3.87135e-11	White matter	0.162
Mapre2	1.47347e-15	0.265015	0.818	0.536	3.8898e-11	White matter	0.282
Rbm17	1.47593e-15	-0.483506	0.471	0.327	3.89629e-11	White matter	0.144
Gabrg2	1.49173e-15	-1.0899	0.42	0.426	3.93801e-11	White matter	-0.006
Syt13	1.49765e-15	-0.622127	0.51	0.388	3.95364e-11	White matter	0.122
Cobl	1.53621e-15	0.36782	0.409	0.175	4.05544e-11	White matter	0.234
Rapgef1	1.54355e-15	-0.38151	0.445	0.266	4.07482e-11	White matter	0.179
Eif2s1	1.5946e-15	0.565616	0.524	0.24	4.20957e-11	White matter	0.284
Tmbim4	1.619e-15	0.341499	0.745	0.449	4.274e-11	White matter	0.296
Cdk14	1.64027e-15	-0.361261	0.468	0.319	4.33014e-11	White matter	0.149
Os9	1.72315e-15	0.487598	0.686	0.38	4.54895e-11	White matter	0.306
Mfn2	1.74846e-15	-0.530062	0.56	0.426	4.61575e-11	White matter	0.134
Arfgef1	1.75529e-15	-0.537016	0.437	0.312	4.63378e-11	White matter	0.125
Hnrnph1	1.76849e-15	-0.490455	0.591	0.433	4.66864e-11	White matter	0.158
Dock1	1.77066e-15	0.259007	0.667	0.376	4.67436e-11	White matter	0.291
Sept2	1.7995e-15	0.391977	0.739	0.437	4.75049e-11	White matter	0.302
Med25	1.83298e-15	0.258565	0.448	0.213	4.83888e-11	White matter	0.235
Smarcb1	1.85741e-15	0.252092	0.689	0.411	4.90338e-11	White matter	0.278
Gtf2a2	1.87397e-15	-0.424745	0.529	0.38	4.94709e-11	White matter	0.149
Kxd1	1.87518e-15	-0.366131	0.485	0.323	4.95028e-11	White matter	0.162
Washc1	1.92095e-15	0.259856	0.345	0.137	5.07113e-11	White matter	0.208
Hypk	1.92386e-15	-0.47341	0.751	0.608	5.07881e-11	White matter	0.143
Pogk	1.96791e-15	0.370136	0.63	0.331	5.19507e-11	White matter	0.299
Hist1h4h	1.96944e-15	-0.293332	0.336	0.171	5.19912e-11	White matter	0.165
Sspn	1.97143e-15	0.677591	0.387	0.133	5.20439e-11	White matter	0.254
Smim14	1.97859e-15	-0.336068	0.804	0.608	5.22329e-11	White matter	0.196
Fam3c	1.98515e-15	-0.490636	0.384	0.232	5.24059e-11	White matter	0.152
Hprt	2.00501e-15	-0.364411	0.664	0.49	5.29302e-11	White matter	0.174
Matr3	2.01592e-15	-0.270272	0.784	0.586	5.32184e-11	White matter	0.198
Akap8l	2.02072e-15	-0.281889	0.653	0.456	5.3345e-11	White matter	0.197
Arf4	2.02158e-15	-0.446735	0.653	0.51	5.33677e-11	White matter	0.143
Ahcyl1	2.03335e-15	-0.290905	0.888	0.711	5.36783e-11	White matter	0.177
Smc1a	2.06192e-15	-0.478883	0.431	0.281	5.44326e-11	White matter	0.15
Itsn1	2.08765e-15	-0.252498	0.566	0.384	5.51118e-11	White matter	0.182
Slc16a2	2.10597e-15	-0.576048	0.535	0.441	5.55956e-11	White matter	0.094
Uri1	2.12464e-15	0.264272	0.401	0.171	5.60885e-11	White matter	0.23
Glrb	2.20062e-15	-0.553334	0.714	0.605	5.80942e-11	White matter	0.109
Peak1	2.21406e-15	-0.345646	0.824	0.677	5.84489e-11	White matter	0.147
Clip2	2.21422e-15	0.384724	0.468	0.217	5.84532e-11	White matter	0.251
1810022K09Rik	2.22368e-15	-0.447042	0.793	0.65	5.8703e-11	White matter	0.143
Tanc1	2.22717e-15	0.395547	0.515	0.251	5.87952e-11	White matter	0.264
Rrbp1	2.29854e-15	0.57057	0.613	0.308	6.06791e-11	White matter	0.305
Nkx6-2	2.30854e-15	0.339416	0.885	0.608	6.09432e-11	White matter	0.277
Rsrc2	2.3129e-15	-0.262527	0.633	0.445	6.10581e-11	White matter	0.188
Mrpl17	2.42587e-15	-0.326288	0.695	0.498	6.40404e-11	White matter	0.197
Srsf1	2.42876e-15	-0.307109	0.485	0.304	6.41169e-11	White matter	0.181
D5Ertd579e	2.42921e-15	-0.309721	0.448	0.259	6.41286e-11	White matter	0.189
Spcs3	2.43226e-15	-0.725055	0.319	0.217	6.42093e-11	White matter	0.102
Arhgap32	2.48086e-15	0.370727	0.543	0.274	6.54921e-11	White matter	0.269
Irak1	2.4987e-15	0.300293	0.367	0.152	6.59631e-11	White matter	0.215
Ppp1r16b	2.5312e-15	0.258029	0.829	0.548	6.68211e-11	White matter	0.281
S1pr5	2.62854e-15	0.296047	0.611	0.338	6.93909e-11	White matter	0.273
Gtf2h5	2.64327e-15	-0.340072	0.801	0.624	6.97797e-11	White matter	0.177
Ddrgk1	2.64809e-15	0.345254	0.95	0.715	6.9907e-11	White matter	0.235
Ccdc50	2.67748e-15	0.501885	0.513	0.236	7.06829e-11	White matter	0.277
Tmem19	2.7328e-15	-0.377204	0.325	0.179	7.21433e-11	White matter	0.146
Gm21972	2.79886e-15	-0.414859	0.373	0.247	7.38872e-11	White matter	0.126
Vdac3	2.81216e-15	-0.502318	0.787	0.673	7.42382e-11	White matter	0.114
Lsm14a	2.89045e-15	-0.361001	0.571	0.384	7.6305e-11	White matter	0.187
AI314180	2.89625e-15	0.255757	0.482	0.24	7.64581e-11	White matter	0.242
Tmem123	2.90807e-15	0.399039	0.373	0.144	7.67702e-11	White matter	0.229
Bend6	2.91259e-15	-0.720313	0.443	0.357	7.68896e-11	White matter	0.086
Bod1	3.05471e-15	-0.8438	0.49	0.411	8.06413e-11	White matter	0.079
Fam172a	3.18154e-15	0.258054	0.518	0.262	8.39894e-11	White matter	0.256
Cct3	3.18331e-15	-0.2541	0.678	0.475	8.40361e-11	White matter	0.203
Ftl1	3.21089e-15	0.401486	1	0.966	8.47644e-11	White matter	0.034
Alcam	3.23188e-15	0.786036	0.56	0.255	8.53184e-11	White matter	0.305
Chpf	3.24809e-15	-0.281036	0.361	0.202	8.57463e-11	White matter	0.159
Mbnl2	3.27259e-15	0.474286	0.936	0.692	8.63931e-11	White matter	0.244
Rcn2	3.31424e-15	-0.469428	0.742	0.589	8.74927e-11	White matter	0.153
Fmc1	3.3707e-15	-0.386209	0.807	0.658	8.8983e-11	White matter	0.149
Phyh	3.46178e-15	-0.443656	0.644	0.456	9.13874e-11	White matter	0.188
Glud1	3.47147e-15	-0.443685	0.779	0.65	9.16434e-11	White matter	0.129
Tmcc3	3.54293e-15	0.559205	0.88	0.597	9.35299e-11	White matter	0.283
Pttg1	3.54338e-15	-0.285013	0.843	0.673	9.35416e-11	White matter	0.17
Tsn	3.55219e-15	0.272067	0.787	0.513	9.37744e-11	White matter	0.274
Rorb	3.57899e-15	0.681181	0.468	0.19	9.44817e-11	White matter	0.278
Clcn6	3.63541e-15	-0.272632	0.493	0.323	9.59712e-11	White matter	0.17
Enpp4	3.72217e-15	0.657584	0.507	0.217	9.82616e-11	White matter	0.29
Gpr162	3.7656e-15	-0.44022	0.501	0.38	9.94081e-11	White matter	0.121
Skiv2l2	3.84897e-15	-0.41568	0.381	0.251	1.01609e-10	White matter	0.13
Nfkbib	3.89995e-15	0.941229	0.569	0.255	1.02955e-10	White matter	0.314
Nr1d1	3.92184e-15	0.411948	0.479	0.221	1.03533e-10	White matter	0.258
Nfe2l2	3.98216e-15	0.589911	0.504	0.232	1.05125e-10	White matter	0.272
Phlda1	4.0402e-15	-0.302005	0.387	0.217	1.06657e-10	White matter	0.17
Agtrap	4.06214e-15	1.34002	0.207	0.03	1.07237e-10	White matter	0.177
Tmcc2	4.08937e-15	-0.369297	0.678	0.479	1.07955e-10	White matter	0.199
Galk1	4.17634e-15	0.783978	0.401	0.141	1.10251e-10	White matter	0.26
Creb1	4.19399e-15	0.527488	0.479	0.209	1.10717e-10	White matter	0.27
Adgrb2	4.21011e-15	0.497101	0.454	0.202	1.11143e-10	White matter	0.252
Hmgcl	4.24834e-15	-0.354357	0.462	0.3	1.12152e-10	White matter	0.162
H3f3a	4.27166e-15	-0.403503	0.896	0.76	1.12768e-10	White matter	0.136
Tmed2	4.34506e-15	-0.372781	0.51	0.357	1.14705e-10	White matter	0.153
Kifap3	4.39069e-15	-0.667283	0.734	0.673	1.1591e-10	White matter	0.061
Ppp1r9b	4.4245e-15	-0.27781	0.754	0.582	1.16802e-10	White matter	0.172
Stx6	4.46676e-15	-0.298053	0.529	0.327	1.17918e-10	White matter	0.202
Smim1	4.47517e-15	-0.376262	0.619	0.437	1.1814e-10	White matter	0.182
Xbp1	4.50904e-15	-0.536267	0.555	0.38	1.19034e-10	White matter	0.175
Usp34	4.5493e-15	0.434935	0.611	0.319	1.20097e-10	White matter	0.292
Pex16	4.55784e-15	0.680193	0.322	0.095	1.20322e-10	White matter	0.227
Mrpl4	4.66316e-15	0.281143	0.535	0.274	1.23103e-10	White matter	0.261
Ap4s1	4.67979e-15	-0.254139	0.647	0.46	1.23542e-10	White matter	0.187
Ppp2r3a	4.79066e-15	0.251475	0.756	0.475	1.26469e-10	White matter	0.281
Tceal3	4.81657e-15	-0.548373	0.804	0.722	1.27153e-10	White matter	0.082
Ebp	4.81906e-15	0.319927	0.395	0.163	1.27218e-10	White matter	0.232
Hsp90ab1	4.91129e-15	-0.480573	0.997	0.992	1.29653e-10	White matter	0.005
Aldh5a1	4.95774e-15	-0.358844	0.44	0.281	1.30879e-10	White matter	0.159
Dctn3	5.13044e-15	-0.525496	0.88	0.787	1.35439e-10	White matter	0.093
Mapkapk2	5.14188e-15	0.591974	0.552	0.262	1.3574e-10	White matter	0.29
Cldn5	5.15293e-15	0.298427	0.552	0.297	1.36032e-10	White matter	0.255
Lypla2	5.26132e-15	0.397317	0.613	0.331	1.38894e-10	White matter	0.282
Pnn	5.29848e-15	-0.512739	0.468	0.316	1.39875e-10	White matter	0.152
Msantd4	5.47205e-15	-0.462017	0.462	0.308	1.44457e-10	White matter	0.154
Wrnip1	5.66092e-15	-0.285929	0.322	0.175	1.49443e-10	White matter	0.147
Cd9	5.71267e-15	0.755656	0.913	0.677	1.50809e-10	White matter	0.236
Anln	5.76635e-15	0.414072	0.868	0.586	1.52226e-10	White matter	0.282
N6amt1	5.77824e-15	1.47334	0.325	0.076	1.5254e-10	White matter	0.249
Lrp6	5.80352e-15	0.369291	0.339	0.129	1.53207e-10	White matter	0.21
Psmd3	5.81493e-15	-0.261197	0.745	0.548	1.53508e-10	White matter	0.197
Usmg5	5.88489e-15	-0.558962	0.98	0.981	1.55355e-10	White matter	-0.001
Bcl2a1b	5.95934e-15	1.5204	0.275	0.053	1.57321e-10	White matter	0.222
Leng9	5.9608e-15	0.771026	0.367	0.129	1.57359e-10	White matter	0.238
Rtn1	5.96977e-15	-0.645852	0.936	0.894	1.57596e-10	White matter	0.042
Rnf167	6.00678e-15	-0.479315	0.49	0.338	1.58573e-10	White matter	0.152
Sh3gl2	6.16808e-15	-0.767626	0.605	0.567	1.62831e-10	White matter	0.038
Peli2	6.16958e-15	1.16753	0.347	0.099	1.62871e-10	White matter	0.248
Hs3st1	6.24559e-15	0.299611	0.515	0.255	1.64877e-10	White matter	0.26
Tmem191c	6.27321e-15	-0.62436	0.499	0.388	1.65606e-10	White matter	0.111
Elk4	6.31191e-15	0.533569	0.429	0.175	1.66628e-10	White matter	0.254
Sdhd	6.32141e-15	-0.804148	0.496	0.411	1.66879e-10	White matter	0.085
Tada1	6.36854e-15	-0.516259	0.319	0.19	1.68123e-10	White matter	0.129
Pcbp4	6.36961e-15	0.449995	0.885	0.608	1.68151e-10	White matter	0.277
Rbm42	6.40082e-15	-0.288573	0.675	0.471	1.68975e-10	White matter	0.204
Rabggtb	6.53317e-15	-0.443389	0.417	0.274	1.72469e-10	White matter	0.143
Ccnt1	6.58917e-15	0.414255	0.319	0.125	1.73947e-10	White matter	0.194
Crlf2	6.60059e-15	0.991699	0.401	0.137	1.74249e-10	White matter	0.264
Kars	6.70569e-15	-0.602455	0.445	0.319	1.77024e-10	White matter	0.126
Mcrip1	6.77461e-15	-0.387985	0.692	0.525	1.78843e-10	White matter	0.167
Cdkn2d	7.27678e-15	-0.743938	0.487	0.392	1.921e-10	White matter	0.095
Cep97	7.37721e-15	0.357733	0.417	0.179	1.94751e-10	White matter	0.238
Hras	7.69415e-15	-0.553878	0.899	0.829	2.03118e-10	White matter	0.07
Taf9b	7.69474e-15	0.715196	0.389	0.141	2.03133e-10	White matter	0.248
Hacd1	7.86778e-15	-0.274007	0.387	0.213	2.07702e-10	White matter	0.174
Gnaq	8.01067e-15	0.662214	0.751	0.437	2.11474e-10	White matter	0.314
Ino80b	8.20277e-15	0.358086	0.378	0.148	2.16545e-10	White matter	0.23
Ube2d3	8.27516e-15	-0.334145	0.821	0.669	2.18456e-10	White matter	0.152
Ergic1	8.30308e-15	-0.493008	0.417	0.297	2.19193e-10	White matter	0.12
Ipo13	8.32019e-15	0.47729	0.768	0.464	2.19645e-10	White matter	0.304
Atp5l	8.44561e-15	-0.395916	0.725	0.57	2.22956e-10	White matter	0.155
Atf7	8.67384e-15	1.03132	0.403	0.137	2.28981e-10	White matter	0.266
Sv2b	8.68526e-15	-0.635088	0.398	0.304	2.29282e-10	White matter	0.094
9130401M01Rik	8.71719e-15	-0.388781	0.333	0.209	2.30125e-10	White matter	0.124
Tmeff1	8.74139e-15	-0.506296	0.748	0.593	2.30764e-10	White matter	0.155
Cox7c	8.84663e-15	-0.451301	0.994	0.989	2.33542e-10	White matter	0.005
Prmt7	8.90642e-15	-0.408243	0.347	0.198	2.35121e-10	White matter	0.149
Kazn	8.93467e-15	-0.337596	0.695	0.513	2.35866e-10	White matter	0.182
Jak1	8.99204e-15	0.380838	0.577	0.3	2.37381e-10	White matter	0.277
Prmt1	9.07051e-15	-0.731013	0.423	0.357	2.39452e-10	White matter	0.066
Dpy30	9.23146e-15	-0.26566	0.658	0.49	2.43701e-10	White matter	0.168
H2afv	9.5167e-15	-0.27459	0.695	0.521	2.51231e-10	White matter	0.174
Miga2	9.57238e-15	-1.1905	0.336	0.24	2.52701e-10	White matter	0.096
Polr2l	9.91609e-15	-0.431082	0.745	0.624	2.61775e-10	White matter	0.121
Slc12a9	9.95217e-15	0.302527	0.328	0.122	2.62727e-10	White matter	0.206
Pls3	1.00999e-14	-0.355946	0.56	0.388	2.66626e-10	White matter	0.172
Kras	1.02059e-14	-0.287697	0.574	0.388	2.69427e-10	White matter	0.186
Lgals9	1.02373e-14	0.854413	0.322	0.095	2.70255e-10	White matter	0.227
Pdp1	1.04503e-14	-1.05279	0.333	0.27	2.75877e-10	White matter	0.063
Nos1ap	1.05622e-14	-0.349795	0.594	0.452	2.78832e-10	White matter	0.142
Coq2	1.06896e-14	0.410645	0.541	0.274	2.82196e-10	White matter	0.267
Fyttd1	1.06993e-14	-0.434192	0.417	0.27	2.8245e-10	White matter	0.147
Rnaset2b	1.08706e-14	0.338475	0.499	0.251	2.86974e-10	White matter	0.248
Lpgat1	1.11036e-14	-0.285331	0.697	0.525	2.93125e-10	White matter	0.172
Hnrnpul2	1.11868e-14	-0.280057	0.613	0.411	2.9532e-10	White matter	0.202
Rnf10	1.13328e-14	-0.256512	0.454	0.289	2.99174e-10	White matter	0.165
Esd	1.13952e-14	-0.386827	0.703	0.555	3.00823e-10	White matter	0.148
Cdk5rap3	1.14478e-14	0.281691	0.336	0.125	3.02211e-10	White matter	0.211
Wnk1	1.15411e-14	0.514463	0.93	0.688	3.04672e-10	White matter	0.242
Fam192a	1.16434e-14	0.806407	0.443	0.171	3.07373e-10	White matter	0.272
Cyp2j12	1.16696e-14	0.330688	0.454	0.217	3.08065e-10	White matter	0.237
Gm12166	1.1698e-14	-0.944983	0.3	0.243	3.08815e-10	White matter	0.057
Rabl6	1.174e-14	-0.393818	0.501	0.361	3.09924e-10	White matter	0.14
Adgrg1	1.18004e-14	-0.52824	0.513	0.403	3.11518e-10	White matter	0.11
Wfs1	1.212e-14	-0.460765	0.303	0.179	3.19955e-10	White matter	0.124
Abca1	1.21393e-14	0.890547	0.496	0.205	3.20465e-10	White matter	0.291
Rnf187	1.21889e-14	-0.321208	0.885	0.73	3.21775e-10	White matter	0.155
Ctsc	1.22701e-14	0.730861	0.199	0.034	3.23918e-10	White matter	0.165
Hist3h2a	1.22713e-14	-0.543743	0.412	0.3	3.23951e-10	White matter	0.112
Ilf2	1.274e-14	0.439469	0.476	0.224	3.36324e-10	White matter	0.252
U2surp	1.29091e-14	0.600514	0.51	0.236	3.40788e-10	White matter	0.274
Uxt	1.31167e-14	0.443998	0.331	0.122	3.46269e-10	White matter	0.209
Ybx3	1.34386e-14	-0.403578	0.353	0.198	3.54767e-10	White matter	0.155
Atg4b	1.36563e-14	-1.06948	0.415	0.289	3.60511e-10	White matter	0.126
Agps	1.37276e-14	0.335225	0.426	0.183	3.62395e-10	White matter	0.243
Npc1	1.37576e-14	0.289907	0.695	0.418	3.63188e-10	White matter	0.277
Acsl6	1.38545e-14	-0.453919	0.706	0.574	3.65745e-10	White matter	0.132
Luc7l	1.39155e-14	-0.418421	0.361	0.213	3.67355e-10	White matter	0.148
Vps33a	1.42593e-14	-0.774425	0.333	0.24	3.76432e-10	White matter	0.093
Tmem245	1.44011e-14	0.318015	0.412	0.19	3.80176e-10	White matter	0.222
Spp1	1.44394e-14	2.34765	0.37	0.099	3.81185e-10	White matter	0.271
Scg5	1.456e-14	-0.276215	0.891	0.726	3.84369e-10	White matter	0.165
Oxr1	1.46403e-14	-0.541392	0.72	0.601	3.86489e-10	White matter	0.119
Naa10	1.4663e-14	-0.480526	0.465	0.327	3.87087e-10	White matter	0.138
Haghl	1.47865e-14	0.39203	0.683	0.392	3.90348e-10	White matter	0.291
Usf2	1.49441e-14	-0.285586	0.658	0.487	3.94509e-10	White matter	0.171
Cadps	1.4946e-14	-0.425782	0.65	0.506	3.94559e-10	White matter	0.144
Zc3h15	1.49463e-14	-0.441973	0.65	0.494	3.94567e-10	White matter	0.156
Celsr2	1.49481e-14	0.353279	0.507	0.255	3.94614e-10	White matter	0.252
Cct7	1.50875e-14	-0.601078	0.832	0.749	3.98296e-10	White matter	0.083
Smpd1	1.51675e-14	-0.43735	0.669	0.525	4.00407e-10	White matter	0.144
Selenof	1.52459e-14	-0.454553	0.86	0.741	4.02476e-10	White matter	0.119
Txnip	1.52584e-14	1.62609	0.353	0.091	4.02806e-10	White matter	0.262
Fundc2	1.53155e-14	-0.463373	0.56	0.414	4.04314e-10	White matter	0.146
Lbh	1.54052e-14	0.260018	0.599	0.327	4.06682e-10	White matter	0.272
Med31	1.54406e-14	-0.495985	0.518	0.384	4.07616e-10	White matter	0.134
Tnpo1	1.5606e-14	0.26842	0.443	0.217	4.11983e-10	White matter	0.226
Stx8	1.57154e-14	0.477796	0.619	0.331	4.14871e-10	White matter	0.288
Sgip1	1.57514e-14	-0.474495	0.513	0.376	4.15821e-10	White matter	0.137
Ddx3y	1.58341e-14	0.311046	0.499	0.247	4.18005e-10	White matter	0.252
Syncrip	1.59098e-14	0.26299	0.51	0.262	4.20002e-10	White matter	0.248
Xpa	1.59965e-14	0.684385	0.395	0.144	4.2229e-10	White matter	0.251
Fnta	1.62109e-14	-0.326256	0.751	0.57	4.27951e-10	White matter	0.181
Lmna	1.63071e-14	1.01418	0.429	0.152	4.30492e-10	White matter	0.277
Pycard	1.63133e-14	1.028	0.339	0.099	4.30655e-10	White matter	0.24
Sos2	1.6323e-14	-0.377954	0.375	0.232	4.30912e-10	White matter	0.143
Fbxl16	1.63658e-14	-0.562945	0.689	0.589	4.3204e-10	White matter	0.1
Mafg	1.64772e-14	0.521919	0.403	0.163	4.34983e-10	White matter	0.24
Rarres2	1.6487e-14	-0.48699	0.3	0.16	4.35241e-10	White matter	0.14
Abhd17a	1.65775e-14	-0.479867	0.678	0.532	4.3763e-10	White matter	0.146
Enc1	1.6643e-14	-0.764045	0.574	0.548	4.39358e-10	White matter	0.026
Pcmtd1	1.68378e-14	0.404665	0.599	0.319	4.44501e-10	White matter	0.28
Npc2	1.68616e-14	0.354765	0.933	0.692	4.45129e-10	White matter	0.241
Mllt6	1.69095e-14	0.650374	0.501	0.224	4.46393e-10	White matter	0.277
Penk	1.74466e-14	-0.741269	0.605	0.456	4.60571e-10	White matter	0.149
Mrpl23	1.7575e-14	-0.65738	0.538	0.433	4.63963e-10	White matter	0.105
Nagk	1.78332e-14	-0.400936	0.468	0.259	4.70777e-10	White matter	0.209
Brwd1	1.84512e-14	-0.456948	0.476	0.354	4.87092e-10	White matter	0.122
Kcna2	1.85946e-14	-0.419932	0.524	0.376	4.9088e-10	White matter	0.148
Pakap	1.88304e-14	-0.252865	0.619	0.43	4.97105e-10	White matter	0.189
Necap2	1.89569e-14	0.375066	0.515	0.255	5.00442e-10	White matter	0.26
Mag	1.91351e-14	0.462443	1	0.996	5.05146e-10	White matter	0.004
Pak7	1.92881e-14	-0.441033	0.504	0.338	5.09186e-10	White matter	0.166
Coq7	1.93643e-14	0.316728	0.585	0.319	5.11198e-10	White matter	0.266
Rpn1	1.98337e-14	-0.305748	0.644	0.456	5.23591e-10	White matter	0.188
Mrps25	2.00433e-14	-0.33679	0.552	0.388	5.29124e-10	White matter	0.164
Unc50	2.03944e-14	-0.422262	0.487	0.331	5.38393e-10	White matter	0.156
Zmpste24	2.05608e-14	0.716044	0.361	0.122	5.42785e-10	White matter	0.239
Nme1	2.06373e-14	-0.57248	0.924	0.871	5.44803e-10	White matter	0.053
Spop	2.06695e-14	-0.535356	0.776	0.643	5.45654e-10	White matter	0.133
Gtf2i	2.08664e-14	-0.306202	0.734	0.551	5.50852e-10	White matter	0.183
Itm2b	2.11566e-14	0.317639	1	0.981	5.58514e-10	White matter	0.019
Mrps9	2.12066e-14	-0.510291	0.409	0.289	5.59834e-10	White matter	0.12
Kif1bp	2.19968e-14	0.277894	0.703	0.426	5.80692e-10	White matter	0.277
Tjp1	2.21966e-14	0.274258	0.714	0.437	5.85968e-10	White matter	0.277
Foxp1	2.22017e-14	0.269537	0.599	0.331	5.86103e-10	White matter	0.268
Pi4k2a	2.24314e-14	-0.472563	0.415	0.281	5.92166e-10	White matter	0.134
Picalm	2.25892e-14	0.375086	0.824	0.548	5.96332e-10	White matter	0.276
Stx1b	2.26354e-14	-0.403427	0.647	0.483	5.97552e-10	White matter	0.164
Ccs	2.26657e-14	-0.44684	0.395	0.251	5.98352e-10	White matter	0.144
Atf5	2.27851e-14	0.34715	0.406	0.179	6.01505e-10	White matter	0.227
Anxa3	2.28038e-14	0.92876	0.381	0.125	6.01999e-10	White matter	0.256
Ramp1	2.28285e-14	-0.66457	0.804	0.741	6.02648e-10	White matter	0.063
Tceal6	2.3254e-14	-0.456703	0.543	0.411	6.13882e-10	White matter	0.132
Rbm22	2.36563e-14	-0.723102	0.336	0.236	6.24503e-10	White matter	0.1
Kif13b	2.38052e-14	0.448228	0.714	0.422	6.28433e-10	White matter	0.292
Itfg1	2.45241e-14	-0.432809	0.815	0.692	6.47411e-10	White matter	0.123
Gng4	2.47505e-14	-1.03237	0.272	0.24	6.53387e-10	White matter	0.032
Cela1	2.47869e-14	1.42663	0.297	0.068	6.5435e-10	White matter	0.229
Pgrmc1	2.49051e-14	-0.296742	0.655	0.479	6.5747e-10	White matter	0.176
Comt	2.49558e-14	0.311007	0.689	0.411	6.58808e-10	White matter	0.278
Psma3	2.53119e-14	-0.407225	0.821	0.692	6.6821e-10	White matter	0.129
Arf2	2.53241e-14	-0.340397	0.375	0.217	6.68531e-10	White matter	0.158
Dnajb1	2.54418e-14	-0.853268	0.378	0.319	6.71637e-10	White matter	0.059
Rnf14	2.55147e-14	-0.808062	0.633	0.578	6.73563e-10	White matter	0.055
Itpkb	2.63015e-14	1.08563	0.426	0.148	6.94333e-10	White matter	0.278
Aak1	2.63767e-14	-0.663916	0.619	0.548	6.96319e-10	White matter	0.071
R3hdm1	2.63882e-14	-0.582734	0.496	0.369	6.96622e-10	White matter	0.127
Pdhb	2.67156e-14	-0.472751	0.686	0.536	7.05266e-10	White matter	0.15
Ankrd11	2.69743e-14	-0.305218	0.619	0.456	7.12095e-10	White matter	0.163
Bak1	2.7229e-14	0.658386	0.216	0.049	7.18819e-10	White matter	0.167
Gm20457	2.78048e-14	1.40866	0.277	0.061	7.34019e-10	White matter	0.216
Calr	2.78368e-14	-0.364314	0.924	0.806	7.34865e-10	White matter	0.118
Pttg1ip	2.79521e-14	0.367105	0.583	0.316	7.37907e-10	White matter	0.267
Cntn1	2.79546e-14	-0.622569	0.751	0.658	7.37973e-10	White matter	0.093
Dhrs3	2.79803e-14	0.840918	0.409	0.152	7.38653e-10	White matter	0.257
Cops4	2.81376e-14	-0.293034	0.555	0.38	7.42805e-10	White matter	0.175
Flot2	2.81635e-14	0.471528	0.468	0.217	7.43488e-10	White matter	0.251
Nmral1	2.8469e-14	-0.29898	0.636	0.449	7.51552e-10	White matter	0.187
Pdlim1	2.86634e-14	0.647253	0.373	0.133	7.56685e-10	White matter	0.24
5730409E04Rik	2.88809e-14	0.421894	0.356	0.144	7.62427e-10	White matter	0.212
Gnai2	2.93811e-14	0.412328	0.98	0.81	7.75632e-10	White matter	0.17
Tuba1a	2.96601e-14	-0.433888	1	0.996	7.82997e-10	White matter	0.004
Hspe1	2.99021e-14	-0.33217	0.927	0.802	7.89386e-10	White matter	0.125
Dexi	3.00464e-14	-0.350614	0.417	0.27	7.93195e-10	White matter	0.147
Atl3	3.02961e-14	0.271171	0.291	0.095	7.99787e-10	White matter	0.196
Tecpr2	3.06085e-14	-0.674505	0.434	0.365	8.08035e-10	White matter	0.069
Tufm	3.10325e-14	-0.748771	0.328	0.27	8.19226e-10	White matter	0.058
Rbfa	3.11483e-14	0.444864	0.521	0.259	8.22285e-10	White matter	0.262
Gtf2f1	3.19155e-14	0.590442	0.608	0.316	8.42537e-10	White matter	0.292
Tm9sf2	3.19352e-14	-0.32516	0.599	0.422	8.43057e-10	White matter	0.177
Impact	3.24537e-14	-0.278194	0.773	0.586	8.56744e-10	White matter	0.187
Usp5	3.25687e-14	-0.279898	0.695	0.502	8.59782e-10	White matter	0.193
Nemf	3.27318e-14	0.455029	0.552	0.281	8.64087e-10	White matter	0.271
Ilkap	3.2746e-14	-0.674603	0.406	0.293	8.64462e-10	White matter	0.113
Vps41	3.28884e-14	-0.393198	0.602	0.441	8.68222e-10	White matter	0.161
Hnrnph3	3.38594e-14	-0.600799	0.577	0.445	8.93853e-10	White matter	0.132
Peli1	3.38908e-14	-0.357723	0.417	0.259	8.94683e-10	White matter	0.158
Eef1g	3.41979e-14	-0.566485	0.905	0.825	9.02791e-10	White matter	0.08
Vps8	3.44718e-14	0.278697	0.518	0.27	9.1002e-10	White matter	0.248
4933431E20Rik	3.45087e-14	-0.309346	0.485	0.319	9.10995e-10	White matter	0.166
Tmem109	3.47452e-14	-0.398328	0.401	0.243	9.17239e-10	White matter	0.158
Ddc	3.50384e-14	0.82094	0.367	0.122	9.24978e-10	White matter	0.245
Mpc1	3.53899e-14	-0.463932	0.871	0.73	9.34258e-10	White matter	0.141
Amph	3.61128e-14	-0.488023	0.675	0.555	9.53342e-10	White matter	0.12
Sorbs3	3.61868e-14	0.407076	0.401	0.167	9.55297e-10	White matter	0.234
Mtss1l	3.63524e-14	0.347209	0.51	0.262	9.59667e-10	White matter	0.248
Tspyl2	3.6423e-14	0.406404	0.482	0.224	9.61531e-10	White matter	0.258
Mboat7	3.64993e-14	-0.374373	0.496	0.35	9.63544e-10	White matter	0.146
Syn1	3.65211e-14	-0.437137	0.608	0.468	9.6412e-10	White matter	0.14
Sh3d19	3.7344e-14	0.302452	0.373	0.163	9.85845e-10	White matter	0.21
Hecw2	3.76336e-14	-0.3266	0.485	0.285	9.93489e-10	White matter	0.2
Ptpre	3.82213e-14	0.501187	0.392	0.163	1.009e-09	White matter	0.229
Fam171a1	3.86764e-14	0.661683	0.445	0.186	1.02102e-09	White matter	0.259
Gsk3b	3.91956e-14	0.440962	0.686	0.399	1.03473e-09	White matter	0.287
Sh3glb2	3.99019e-14	-0.402494	0.773	0.62	1.05337e-09	White matter	0.153
Slc24a3	4.09251e-14	-0.778321	0.499	0.441	1.08038e-09	White matter	0.058
Arhgef9	4.21311e-14	-0.69603	0.465	0.399	1.11222e-09	White matter	0.066
Stmn4	4.21575e-14	0.432789	0.994	0.981	1.11291e-09	White matter	0.013
Etv1	4.24164e-14	-0.38934	0.846	0.677	1.11975e-09	White matter	0.169
Grin1	4.30954e-14	-0.345457	0.627	0.49	1.13767e-09	White matter	0.137
Cct4	4.32981e-14	-0.48584	0.608	0.475	1.14303e-09	White matter	0.133
Svop	4.33158e-14	-0.373353	0.499	0.357	1.14349e-09	White matter	0.142
Sytl2	4.36926e-14	0.47619	0.524	0.251	1.15344e-09	White matter	0.273
Wwox	4.39346e-14	0.446079	0.574	0.297	1.15983e-09	White matter	0.277
Rell1	4.39794e-14	0.497179	0.308	0.106	1.16101e-09	White matter	0.202
Dstyk	4.44446e-14	0.389496	0.443	0.19	1.17329e-09	White matter	0.253
Crk	4.57865e-14	-0.268463	0.518	0.342	1.20872e-09	White matter	0.176
Golph3	4.63548e-14	0.264222	0.51	0.27	1.22372e-09	White matter	0.24
Mcfd2	4.65174e-14	-0.353975	0.473	0.312	1.22801e-09	White matter	0.161
Hspa4l	4.66466e-14	-0.511664	0.58	0.452	1.23142e-09	White matter	0.128
Omg	4.69604e-14	0.334329	0.784	0.498	1.23971e-09	White matter	0.286
Pros1	4.73405e-14	1.42238	0.258	0.049	1.24974e-09	White matter	0.209
B3gnt9	4.73871e-14	1.83678	0.317	0.072	1.25097e-09	White matter	0.245
Tmem141	4.7508e-14	-0.538985	0.437	0.3	1.25416e-09	White matter	0.137
Trim8	4.80579e-14	0.45021	0.538	0.266	1.26868e-09	White matter	0.272
Nsd1	4.92534e-14	0.255822	0.585	0.327	1.30024e-09	White matter	0.258
Fam96b	4.95254e-14	0.328844	0.641	0.361	1.30742e-09	White matter	0.28
Rtl8c	5.01502e-14	0.800582	0.347	0.118	1.32392e-09	White matter	0.229
Cox7a2	5.02148e-14	-0.467	0.992	0.996	1.32562e-09	White matter	-0.004
Prkrip1	5.10378e-14	-0.468206	0.412	0.266	1.34735e-09	White matter	0.146
Ubl3	5.12051e-14	-0.303013	0.863	0.696	1.35176e-09	White matter	0.167
Psmb4	5.20108e-14	-0.430828	0.93	0.833	1.37303e-09	White matter	0.097
Nkain4	5.22275e-14	-0.273447	0.574	0.384	1.37875e-09	White matter	0.19
Bsg	5.4486e-14	0.474049	0.992	0.943	1.43838e-09	White matter	0.049
Nptn	5.47856e-14	-0.706912	0.804	0.787	1.44629e-09	White matter	0.017
Vwa1	5.5239e-14	0.670049	0.619	0.319	1.45825e-09	White matter	0.3
Pfn2	5.55292e-14	-0.595064	0.863	0.791	1.46591e-09	White matter	0.072
Mtor	5.63227e-14	-0.700752	0.308	0.209	1.48686e-09	White matter	0.099
Rnf20	5.74342e-14	0.267813	0.473	0.236	1.51621e-09	White matter	0.237
Zfp771	5.75025e-14	-0.335734	0.574	0.414	1.51801e-09	White matter	0.16
Strn	5.77517e-14	-0.332679	0.529	0.357	1.52459e-09	White matter	0.172
0610037L13Rik	5.89538e-14	-0.258097	0.521	0.346	1.55632e-09	White matter	0.175
Scrt1	5.89716e-14	-0.349464	0.451	0.3	1.55679e-09	White matter	0.151
Ptpn6	5.93113e-14	2.70957	0.193	0.015	1.56576e-09	White matter	0.178
Uqcc1	6.04852e-14	-0.288475	0.431	0.266	1.59675e-09	White matter	0.165
Tom1l2	6.07645e-14	-0.406754	0.739	0.589	1.60412e-09	White matter	0.15
Dnttip1	6.07866e-14	-0.698557	0.35	0.251	1.60471e-09	White matter	0.099
Rbm6	6.10109e-14	-0.412413	0.473	0.323	1.61063e-09	White matter	0.15
Nono	6.12101e-14	-0.292	0.49	0.323	1.61588e-09	White matter	0.167
Zfhx3	6.22687e-14	0.456669	0.485	0.232	1.64383e-09	White matter	0.253
Pja1	6.23552e-14	-0.623414	0.591	0.498	1.64612e-09	White matter	0.093
Pdhx	6.31273e-14	-0.725643	0.294	0.194	1.6665e-09	White matter	0.1
Ap2a2	6.33273e-14	-0.649916	0.429	0.316	1.67178e-09	White matter	0.113
Bcl2l2	6.38443e-14	-0.912732	0.426	0.365	1.68542e-09	White matter	0.061
Alkbh5	6.47682e-14	-0.536209	0.406	0.27	1.70981e-09	White matter	0.136
Sgk1	6.47771e-14	-0.996275	0.499	0.483	1.71005e-09	White matter	0.016
Eif2b2	6.51375e-14	0.327712	0.507	0.262	1.71957e-09	White matter	0.245
Agap1	6.54213e-14	0.3612	0.835	0.559	1.72706e-09	White matter	0.276
Pnkp	6.562e-14	0.38123	0.345	0.129	1.7323e-09	White matter	0.216
Ppp2ca	6.57389e-14	-0.455965	0.927	0.829	1.73544e-09	White matter	0.098
Fam220a	6.6963e-14	-0.63631	0.331	0.209	1.76776e-09	White matter	0.122
Anapc5	6.72658e-14	-0.277462	0.613	0.414	1.77575e-09	White matter	0.199
Sptbn4	6.94672e-14	-0.508897	0.409	0.304	1.83386e-09	White matter	0.105
Gdpd1	6.99763e-14	0.340156	0.471	0.232	1.8473e-09	White matter	0.239
Arhgdib	7.05357e-14	0.596856	0.311	0.103	1.86207e-09	White matter	0.208
Uchl3	7.06045e-14	-0.365664	0.549	0.395	1.86389e-09	White matter	0.154
Pcbd2	7.11348e-14	-0.265866	0.513	0.342	1.87789e-09	White matter	0.171
Pnpla8	7.12061e-14	-0.299715	0.569	0.403	1.87977e-09	White matter	0.166
Thap7	7.17925e-14	-0.636117	0.322	0.217	1.89525e-09	White matter	0.105
Tmem9	7.20944e-14	-0.620807	0.482	0.373	1.90322e-09	White matter	0.109
Lamp1	7.31965e-14	0.367735	1	0.966	1.93231e-09	White matter	0.034
Yipf4	7.32876e-14	-0.317428	0.476	0.308	1.93472e-09	White matter	0.168
Igsf8	7.49868e-14	0.330135	0.882	0.624	1.97958e-09	White matter	0.258
Gria2	7.57655e-14	-0.568802	0.639	0.536	2.00013e-09	White matter	0.103
Slk	7.58869e-14	0.656951	0.401	0.156	2.00334e-09	White matter	0.245
Ebpl	7.64705e-14	0.33582	0.515	0.27	2.01874e-09	White matter	0.245
Clcn3	7.84972e-14	-0.478213	0.557	0.414	2.07225e-09	White matter	0.143
Nsmf	8.00159e-14	-0.325311	0.77	0.608	2.11234e-09	White matter	0.162
Chd7	8.02561e-14	0.395544	0.507	0.247	2.11868e-09	White matter	0.26
Trappc13	8.02854e-14	-0.468082	0.406	0.274	2.11946e-09	White matter	0.132
Hspa2	8.03492e-14	0.602533	0.331	0.118	2.12114e-09	White matter	0.213
Acat1	8.29279e-14	-0.282363	0.653	0.475	2.18921e-09	White matter	0.178
Usp25	8.32656e-14	0.803157	0.406	0.156	2.19813e-09	White matter	0.25
Mon2	8.46125e-14	0.280615	0.476	0.236	2.23368e-09	White matter	0.24
Smim26	8.48623e-14	-0.50233	0.653	0.525	2.24028e-09	White matter	0.128
Phb2	8.56075e-14	-0.750695	0.471	0.392	2.25995e-09	White matter	0.079
Arid1a	8.60697e-14	0.298917	0.566	0.308	2.27215e-09	White matter	0.258
Cfap20	8.67051e-14	-0.421393	0.443	0.304	2.28893e-09	White matter	0.139
Suclg1	8.75201e-14	-0.457731	0.723	0.582	2.31044e-09	White matter	0.141
Cacfd1	8.78078e-14	-0.404279	0.373	0.255	2.31804e-09	White matter	0.118
Fryl	8.81298e-14	0.329999	0.599	0.331	2.32654e-09	White matter	0.268
Arrb1	8.83358e-14	0.41113	0.675	0.395	2.33198e-09	White matter	0.28
Fbxo31	8.87249e-14	-0.546795	0.406	0.293	2.34225e-09	White matter	0.113
Chid1	9.01828e-14	-0.440747	0.375	0.228	2.38074e-09	White matter	0.147
Ina	9.08527e-14	-0.31675	0.633	0.46	2.39842e-09	White matter	0.173
Ube2i	9.09289e-14	-0.519216	0.269	0.141	2.40043e-09	White matter	0.128
Tomm22	9.21645e-14	-0.59225	0.739	0.677	2.43305e-09	White matter	0.062
Ly6g6f	9.29459e-14	0.377339	0.342	0.129	2.45368e-09	White matter	0.213
Ap1m1	9.51106e-14	-0.317541	0.359	0.209	2.51082e-09	White matter	0.15
Tgfa	9.5389e-14	0.51247	0.479	0.221	2.51817e-09	White matter	0.258
Aars	9.63552e-14	0.252188	0.773	0.502	2.54368e-09	White matter	0.271
Clstn1	9.64758e-14	-0.416322	0.908	0.81	2.54686e-09	White matter	0.098
Cyth1	9.66723e-14	-0.817613	0.577	0.506	2.55205e-09	White matter	0.071
Sp3	9.72821e-14	-0.497689	0.303	0.183	2.56815e-09	White matter	0.12
Camk2b	9.74875e-14	-0.355596	0.709	0.578	2.57357e-09	White matter	0.131
Mrpl12	9.86691e-14	-0.254723	0.765	0.589	2.60477e-09	White matter	0.176
Syn2	9.87567e-14	-0.517849	0.725	0.643	2.60708e-09	White matter	0.082
Pradc1	9.89948e-14	-0.666266	0.238	0.152	2.61336e-09	White matter	0.086
Clcc1	1.00626e-13	-0.523816	0.294	0.163	2.65642e-09	White matter	0.131
D730003I15Rik	1.01268e-13	0.437715	0.482	0.221	2.67338e-09	White matter	0.261
Ankra2	1.02271e-13	0.267827	0.406	0.19	2.69985e-09	White matter	0.216
Bicd2	1.02714e-13	-0.32787	0.367	0.213	2.71156e-09	White matter	0.154
Scg2	1.02925e-13	-0.50959	0.608	0.479	2.71711e-09	White matter	0.129
Pcdhga1	1.05425e-13	0.307355	0.966	0.768	2.78311e-09	White matter	0.198
Drg1	1.07302e-13	-0.26095	0.577	0.411	2.83265e-09	White matter	0.166
Tjp2	1.07395e-13	-0.353149	0.538	0.373	2.83513e-09	White matter	0.165
Srsf7	1.08923e-13	-0.398234	0.504	0.346	2.87545e-09	White matter	0.158
Asb3	1.08988e-13	-0.367759	0.28	0.141	2.87717e-09	White matter	0.139
Arhgdig	1.09031e-13	-0.3527	0.639	0.49	2.8783e-09	White matter	0.149
March1	1.09537e-13	0.475869	0.574	0.3	2.89168e-09	White matter	0.274
Cyc1	1.09799e-13	-0.298355	0.908	0.764	2.89858e-09	White matter	0.144
Zfr	1.12233e-13	-0.365182	0.742	0.601	2.96283e-09	White matter	0.141
Fastk	1.12558e-13	-0.381069	0.457	0.308	2.97141e-09	White matter	0.149
Sirpa	1.1265e-13	-0.347328	0.639	0.498	2.97384e-09	White matter	0.141
Itih5	1.13005e-13	1.14899	0.333	0.095	2.98323e-09	White matter	0.238
Cc2d1b	1.13295e-13	0.963825	0.258	0.061	2.99089e-09	White matter	0.197
Rab6b	1.13679e-13	-0.434652	0.938	0.844	3.00101e-09	White matter	0.094
Tmx2	1.16599e-13	-0.339962	0.826	0.684	3.07811e-09	White matter	0.142
Snx33	1.1812e-13	0.718508	0.263	0.076	3.11824e-09	White matter	0.187
Slc6a11	1.18197e-13	-0.649498	0.557	0.471	3.12028e-09	White matter	0.086
Mrps16	1.18966e-13	-0.537194	0.538	0.414	3.14059e-09	White matter	0.124
Pgam1	1.20256e-13	-0.298478	0.381	0.228	3.17465e-09	White matter	0.153
Acyp2	1.21214e-13	-0.426793	0.65	0.502	3.19993e-09	White matter	0.148
Psmg4	1.23932e-13	-0.443805	0.585	0.418	3.27167e-09	White matter	0.167
Acsbg1	1.24094e-13	0.322016	0.801	0.529	3.27595e-09	White matter	0.272
Cfap46	1.25158e-13	-1.19279	0.289	0.308	3.30404e-09	White matter	-0.019
Ranbp3	1.25617e-13	-0.974947	0.384	0.316	3.31616e-09	White matter	0.068
Mindy2	1.25772e-13	0.330385	0.605	0.342	3.32026e-09	White matter	0.263
Zfp365	1.25785e-13	-0.258731	0.611	0.418	3.32059e-09	White matter	0.193
Nsmce2	1.27057e-13	-0.384141	0.409	0.24	3.35417e-09	White matter	0.169
Nipa1	1.27499e-13	-0.307846	0.555	0.395	3.36585e-09	White matter	0.16
Dgcr2	1.29261e-13	-0.316686	0.412	0.255	3.41237e-09	White matter	0.157
Borcs8	1.30094e-13	-0.667159	0.485	0.403	3.43434e-09	White matter	0.082
Ctnna3	1.30181e-13	0.436779	0.569	0.293	3.43664e-09	White matter	0.276
Trim37	1.32203e-13	-0.627611	0.513	0.426	3.49004e-09	White matter	0.087
Cdk11b	1.32543e-13	-0.387999	0.462	0.3	3.499e-09	White matter	0.162
Cdk2ap2	1.32952e-13	-0.273867	0.546	0.373	3.5098e-09	White matter	0.173
Senp5	1.33387e-13	-0.924801	0.367	0.304	3.52128e-09	White matter	0.063
Timm50	1.34996e-13	0.459256	0.417	0.19	3.56377e-09	White matter	0.227
Rgs2	1.35488e-13	0.39955	0.605	0.327	3.57676e-09	White matter	0.278
Wdr74	1.36384e-13	-0.935759	0.325	0.255	3.6004e-09	White matter	0.07
Arglu1	1.36601e-13	-0.762582	0.429	0.316	3.60612e-09	White matter	0.113
Rsu1	1.39628e-13	0.583984	0.482	0.221	3.68603e-09	White matter	0.261
Upf2	1.40006e-13	-0.640522	0.319	0.247	3.69601e-09	White matter	0.072
Rubcn	1.40407e-13	0.287701	0.588	0.327	3.70659e-09	White matter	0.261
Itgb1	1.40666e-13	0.30356	0.496	0.251	3.71345e-09	White matter	0.245
Rbfox1	1.40728e-13	-0.682464	0.798	0.787	3.71508e-09	White matter	0.011
Poldip3	1.41585e-13	0.33195	0.322	0.129	3.73771e-09	White matter	0.193
Rusc2	1.4164e-13	-0.865459	0.468	0.433	3.73916e-09	White matter	0.035
A230001M10Rik	1.41698e-13	0.576083	0.459	0.205	3.7407e-09	White matter	0.254
Strn4	1.41928e-13	-0.294416	0.622	0.433	3.74676e-09	White matter	0.189
Cabp1	1.43377e-13	-0.367591	0.527	0.388	3.78502e-09	White matter	0.139
Ogfod3	1.47241e-13	0.405206	0.241	0.08	3.88701e-09	White matter	0.161
Ggnbp1	1.47976e-13	-0.424862	0.213	0.103	3.90643e-09	White matter	0.11
Uba1	1.50216e-13	0.361516	0.86	0.593	3.96556e-09	White matter	0.267
Fam131b	1.51136e-13	-0.384751	0.465	0.293	3.98983e-09	White matter	0.172
Nat8f1	1.54682e-13	-0.528183	0.476	0.331	4.08345e-09	White matter	0.145
Gmcl1	1.55565e-13	0.373768	0.272	0.095	4.10676e-09	White matter	0.177
B3gat3	1.56229e-13	-0.312582	0.653	0.471	4.12429e-09	White matter	0.182
Rbm5	1.56835e-13	-0.462316	0.493	0.338	4.14029e-09	White matter	0.155
Myo10	1.56941e-13	0.305452	0.44	0.209	4.14309e-09	White matter	0.231
Arfgap1	1.60164e-13	-0.257323	0.426	0.259	4.22817e-09	White matter	0.167
Rab8a	1.60631e-13	-0.38075	0.423	0.281	4.24051e-09	White matter	0.142
Zcchc9	1.61253e-13	-0.257059	0.185	0.072	4.25691e-09	White matter	0.113
Prpf38b	1.61606e-13	-0.401851	0.331	0.186	4.26622e-09	White matter	0.145
Stk25	1.617e-13	-0.449426	0.566	0.411	4.26871e-09	White matter	0.155
Sh3kbp1	1.62393e-13	0.516683	0.566	0.281	4.28701e-09	White matter	0.285
Mmadhc	1.62815e-13	-0.31793	0.392	0.24	4.29816e-09	White matter	0.152
Fndc5	1.63259e-13	-0.727237	0.473	0.399	4.30986e-09	White matter	0.074
Snhg20	1.63835e-13	-0.291721	0.557	0.388	4.32508e-09	White matter	0.169
Chmp1a	1.63969e-13	-0.286047	0.527	0.369	4.32863e-09	White matter	0.158
Leprot	1.64844e-13	0.703614	0.49	0.221	4.35171e-09	White matter	0.269
Mgp	1.65217e-13	0.715625	0.448	0.183	4.36157e-09	White matter	0.265
Smim11	1.65565e-13	-0.54798	0.58	0.441	4.37075e-09	White matter	0.139
Gar1	1.711e-13	-0.372847	0.367	0.221	4.51686e-09	White matter	0.146
Cat	1.71528e-13	0.268534	0.479	0.247	4.52817e-09	White matter	0.232
Ly86	1.73069e-13	0.724761	0.51	0.232	4.56884e-09	White matter	0.278
Srebf2	1.73395e-13	-0.293663	0.63	0.46	4.57746e-09	White matter	0.17
Isca1	1.73536e-13	-0.67298	0.465	0.422	4.58118e-09	White matter	0.043
Nxt2	1.77794e-13	-0.525487	0.389	0.251	4.69358e-09	White matter	0.138
Arfip1	1.7819e-13	1.3635	0.336	0.095	4.70404e-09	White matter	0.241
Pltp	1.79247e-13	0.440005	0.672	0.384	4.73194e-09	White matter	0.288
Rab13	1.82368e-13	-0.542396	0.213	0.103	4.81434e-09	White matter	0.11
Hist3h2ba	1.826e-13	-0.731082	0.451	0.388	4.82045e-09	White matter	0.063
Htra1	1.89304e-13	-0.272176	0.77	0.589	4.99745e-09	White matter	0.181
Slc38a3	1.90926e-13	0.567093	0.485	0.228	5.04025e-09	White matter	0.257
Eif2b3	1.97221e-13	-0.33171	0.325	0.163	5.20644e-09	White matter	0.162
Ncbp2	2.01124e-13	-0.536578	0.443	0.327	5.30946e-09	White matter	0.116
Cers2	2.04242e-13	-0.395025	0.672	0.525	5.39179e-09	White matter	0.147
Pcsk6	2.06e-13	0.49286	0.375	0.156	5.43819e-09	White matter	0.219
Ipo9	2.06588e-13	-0.297945	0.448	0.293	5.45371e-09	White matter	0.155
Nudt16l1	2.07652e-13	-0.33483	0.501	0.342	5.4818e-09	White matter	0.159
Lncpint	2.10827e-13	-0.283827	0.563	0.392	5.56563e-09	White matter	0.171
Rad23a	2.11742e-13	-0.519067	0.535	0.414	5.58978e-09	White matter	0.121
Myef2	2.13532e-13	-0.320505	0.373	0.224	5.63704e-09	White matter	0.149
Pak2	2.14266e-13	0.478732	0.555	0.281	5.65641e-09	White matter	0.274
Wbp1	2.15126e-13	-0.58254	0.342	0.232	5.67911e-09	White matter	0.11
Fbxl5	2.15301e-13	-0.390264	0.602	0.464	5.68372e-09	White matter	0.138
Foxk2	2.1716e-13	-0.663718	0.378	0.281	5.7328e-09	White matter	0.097
Abtb1	2.18229e-13	0.397823	0.3	0.11	5.76103e-09	White matter	0.19
Spire1	2.18447e-13	-0.398311	0.501	0.354	5.76679e-09	White matter	0.147
Taok3	2.18942e-13	0.576422	0.384	0.152	5.77984e-09	White matter	0.232
Phf24	2.21634e-13	-0.276522	0.504	0.342	5.8509e-09	White matter	0.162
1110012L19Rik	2.23765e-13	0.630026	0.291	0.091	5.90718e-09	White matter	0.2
Asrgl1	2.24746e-13	-0.277086	0.852	0.673	5.93307e-09	White matter	0.179
Arpc5l	2.25379e-13	-0.336081	0.79	0.635	5.94977e-09	White matter	0.155
Psph	2.26218e-13	-0.439274	0.49	0.357	5.97194e-09	White matter	0.133
Gemin7	2.30714e-13	-0.338061	0.501	0.335	6.09063e-09	White matter	0.166
Icam5	2.37425e-13	-0.444694	0.331	0.205	6.26778e-09	White matter	0.126
Cd151	2.40942e-13	1.01941	0.406	0.148	6.36062e-09	White matter	0.258
Btrc	2.41016e-13	-0.409141	0.403	0.274	6.36259e-09	White matter	0.129
Sssca1	2.43812e-13	-0.404548	0.49	0.357	6.43638e-09	White matter	0.133
Dlgap3	2.44614e-13	-0.602685	0.401	0.319	6.45758e-09	White matter	0.082
Ndufs1	2.46361e-13	-0.255372	0.661	0.479	6.50369e-09	White matter	0.182
Spns1	2.46557e-13	-0.265053	0.37	0.213	6.50887e-09	White matter	0.157
Napg	2.49015e-13	-0.980255	0.465	0.506	6.57376e-09	White matter	-0.041
Zyg11b	2.53768e-13	0.307926	0.518	0.278	6.69923e-09	White matter	0.24
Letm1	2.55744e-13	-0.364442	0.403	0.27	6.75139e-09	White matter	0.133
Pdpn	2.5623e-13	0.415167	0.249	0.076	6.76422e-09	White matter	0.173
Capns1	2.58998e-13	0.273034	0.838	0.582	6.83729e-09	White matter	0.256
Ss18l2	2.60475e-13	-0.423734	0.801	0.677	6.87629e-09	White matter	0.124
Rnf122	2.62592e-13	-0.442664	0.232	0.122	6.93218e-09	White matter	0.11
Mtfp1	2.65958e-13	-0.370422	0.524	0.384	7.02101e-09	White matter	0.14
Ubqln4	2.66093e-13	-0.695638	0.373	0.274	7.02458e-09	White matter	0.099
Gltp	2.66463e-13	0.431802	0.941	0.726	7.03435e-09	White matter	0.215
Nek7	2.73963e-13	0.271261	0.543	0.297	7.23236e-09	White matter	0.246
Ube2ql1	2.78238e-13	-0.486764	0.507	0.38	7.34519e-09	White matter	0.127
Ubap1	2.78962e-13	-0.50631	0.35	0.232	7.36433e-09	White matter	0.118
Flrt1	2.795e-13	0.386827	0.331	0.133	7.37851e-09	White matter	0.198
Rpl9	2.8029e-13	-0.394719	0.994	0.992	7.39938e-09	White matter	0.002
Pygb	2.89515e-13	-0.250043	0.692	0.506	7.6429e-09	White matter	0.186
Cst7	2.90692e-13	3.69169	0.171	0.008	7.67397e-09	White matter	0.163
Vgf	2.94005e-13	-0.363953	0.619	0.464	7.76144e-09	White matter	0.155
Tbc1d14	2.95716e-13	-0.257961	0.49	0.312	7.8066e-09	White matter	0.178
Unc80	2.95739e-13	-0.617013	0.501	0.411	7.80721e-09	White matter	0.09
Map2k4	2.96047e-13	-0.311585	0.58	0.422	7.81535e-09	White matter	0.158
Rpl34	2.98197e-13	-0.431154	0.997	0.989	7.87211e-09	White matter	0.008
Tcn2	2.98716e-13	0.550993	0.437	0.194	7.88581e-09	White matter	0.243
Lmbrd1	3.00951e-13	0.417305	0.81	0.529	7.9448e-09	White matter	0.281
Apc	3.01579e-13	0.407105	0.793	0.513	7.9614e-09	White matter	0.28
Mafb	3.01749e-13	1.36159	0.297	0.072	7.96588e-09	White matter	0.225
Acot13	3.02034e-13	0.322155	0.891	0.643	7.97339e-09	White matter	0.248
Ubald2	3.0219e-13	-0.633913	0.353	0.24	7.97751e-09	White matter	0.113
Akap7	3.0295e-13	0.349469	0.437	0.209	7.99757e-09	White matter	0.228
Cyp46a1	3.0362e-13	-0.397006	0.429	0.316	8.01527e-09	White matter	0.113
Tipin	3.07601e-13	0.304641	0.314	0.125	8.12036e-09	White matter	0.189
Zfyve9	3.07931e-13	-0.306773	0.431	0.281	8.12908e-09	White matter	0.15
Rxrb	3.09458e-13	0.298155	0.479	0.243	8.16938e-09	White matter	0.236
Ptrhd1	3.11667e-13	-0.332149	0.381	0.232	8.22768e-09	White matter	0.149
Tspan13	3.12424e-13	-0.645915	0.605	0.529	8.24768e-09	White matter	0.076
Gm26551	3.12997e-13	0.294853	0.501	0.266	8.26281e-09	White matter	0.235
Rrp7a	3.16974e-13	-0.639941	0.353	0.224	8.3678e-09	White matter	0.129
Atxn2	3.18809e-13	-0.519077	0.459	0.323	8.41623e-09	White matter	0.136
Cfh	3.19674e-13	0.382813	0.252	0.084	8.43906e-09	White matter	0.168
Arhgap44	3.23133e-13	-0.933349	0.381	0.365	8.53039e-09	White matter	0.016
Luzp2	3.26114e-13	0.392305	0.689	0.414	8.60908e-09	White matter	0.275
Pdlim4	3.29323e-13	1.07671	0.367	0.122	8.69378e-09	White matter	0.245
Elac2	3.3324e-13	-0.271667	0.266	0.141	8.7972e-09	White matter	0.125
Dclk2	3.35498e-13	-0.726838	0.3	0.228	8.85681e-09	White matter	0.072
Atg13	3.39623e-13	-0.667288	0.308	0.232	8.96571e-09	White matter	0.076
Cyfip2	3.4303e-13	-0.402752	0.728	0.586	9.05565e-09	White matter	0.142
Sox8	3.44208e-13	-0.327173	0.406	0.27	9.08675e-09	White matter	0.136
Cds2	3.44277e-13	0.307301	0.86	0.608	9.08856e-09	White matter	0.252
Rdm1	3.4637e-13	0.449764	0.317	0.114	9.14382e-09	White matter	0.203
Dpm1	3.48601e-13	-0.762706	0.322	0.251	9.20271e-09	White matter	0.071
Tnpo2	3.52203e-13	-0.571773	0.345	0.217	9.29781e-09	White matter	0.128
Arih2	3.5311e-13	-0.590024	0.303	0.186	9.32176e-09	White matter	0.117
Usp19	3.54204e-13	-0.570744	0.401	0.278	9.35062e-09	White matter	0.123
Vwa5a	3.54713e-13	0.546281	0.3	0.103	9.36406e-09	White matter	0.197
Fcrla	3.5789e-13	-1.16994	0.3	0.312	9.44795e-09	White matter	-0.012
Utp3	3.59759e-13	-0.37411	0.325	0.194	9.49728e-09	White matter	0.131
Srsf10	3.65982e-13	-0.438893	0.347	0.209	9.66155e-09	White matter	0.138
Rtkn	3.71617e-13	-0.773392	0.476	0.392	9.81031e-09	White matter	0.084
Lrrc73	3.72553e-13	-1.0228	0.28	0.202	9.83503e-09	White matter	0.078
Bcl7b	3.76871e-13	-0.628337	0.473	0.369	9.94902e-09	White matter	0.104
Chn2	3.85663e-13	-0.683447	0.591	0.521	1.01811e-08	White matter	0.07
Supt5	3.87482e-13	-0.646396	0.459	0.342	1.02291e-08	White matter	0.117
Nudt9	3.96522e-13	-0.41601	0.524	0.373	1.04678e-08	White matter	0.151
Pdcl3	4.09236e-13	-0.824906	0.381	0.278	1.08034e-08	White matter	0.103
Bcap29	4.14476e-13	0.776225	0.415	0.167	1.09418e-08	White matter	0.248
Hp1bp3	4.1507e-13	-0.283116	0.812	0.654	1.09574e-08	White matter	0.158
Paqr6	4.1547e-13	0.508092	0.356	0.144	1.0968e-08	White matter	0.212
Rpp14	4.17468e-13	-0.288708	0.317	0.183	1.10207e-08	White matter	0.134
Dnm3	4.18689e-13	-0.322882	0.754	0.551	1.1053e-08	White matter	0.203
Fam189a2	4.27681e-13	0.934302	0.389	0.144	1.12904e-08	White matter	0.245
Sys1	4.28e-13	0.498212	0.891	0.639	1.12988e-08	White matter	0.252
Rasgrp3	4.31228e-13	0.819168	0.401	0.156	1.1384e-08	White matter	0.245
Gm37240	4.399e-13	0.352621	0.443	0.217	1.16129e-08	White matter	0.226
Rheb	4.48193e-13	-0.518346	0.784	0.65	1.18319e-08	White matter	0.134
Lrrc49	4.48845e-13	-0.356578	0.415	0.255	1.18491e-08	White matter	0.16
Tmem176a	4.51636e-13	0.770743	0.487	0.217	1.19227e-08	White matter	0.27
Atrn	4.54085e-13	-0.548975	0.58	0.483	1.19874e-08	White matter	0.097
A330049N07Rik	4.54661e-13	1.45204	0.266	0.057	1.20026e-08	White matter	0.209
Srek1	4.55099e-13	-1.16783	0.359	0.487	1.20142e-08	White matter	-0.128
Dcaf12	4.56648e-13	-0.658496	0.35	0.255	1.2055e-08	White matter	0.095
Prkce	4.68036e-13	-0.734261	0.63	0.593	1.23557e-08	White matter	0.037
Brd7	4.72115e-13	-0.479766	0.49	0.354	1.24634e-08	White matter	0.136
Bcan	4.72971e-13	-0.270229	0.787	0.631	1.2486e-08	White matter	0.156
Grin2a	4.77806e-13	-1.03483	0.401	0.414	1.26136e-08	White matter	-0.013
Kcnk13	4.8309e-13	-0.51558	0.415	0.278	1.27531e-08	White matter	0.137
Csmd1	4.89476e-13	-0.719344	0.636	0.601	1.29217e-08	White matter	0.035
Irf2bp1	4.92307e-13	-0.379785	0.35	0.194	1.29964e-08	White matter	0.156
Prpf40a	4.98777e-13	0.390723	0.437	0.202	1.31672e-08	White matter	0.235
Mrps18a	5.00877e-13	-0.50159	0.714	0.593	1.32226e-08	White matter	0.121
Cep350	5.06569e-13	0.268763	0.35	0.156	1.33729e-08	White matter	0.194
Dact3	5.11789e-13	0.266415	0.557	0.323	1.35107e-08	White matter	0.234
Tmem59l	5.11827e-13	-0.328315	0.728	0.582	1.35117e-08	White matter	0.146
Lifr	5.15737e-13	-0.268744	0.342	0.183	1.3615e-08	White matter	0.159
Foxj1	5.17127e-13	-0.296859	0.269	0.141	1.36516e-08	White matter	0.128
Pdxk	5.17437e-13	-0.341988	0.504	0.361	1.36598e-08	White matter	0.143
Btbd9	5.18848e-13	-0.265357	0.49	0.327	1.36971e-08	White matter	0.163
Manf	5.30365e-13	-0.558939	0.566	0.468	1.40011e-08	White matter	0.098
Errfi1	5.32174e-13	-0.381611	0.289	0.163	1.40488e-08	White matter	0.126
Narf	5.33541e-13	-0.516361	0.263	0.129	1.40849e-08	White matter	0.134
Asf1a	5.45166e-13	-0.662114	0.3	0.205	1.43918e-08	White matter	0.095
Dmtn	5.46558e-13	-0.54844	0.515	0.414	1.44286e-08	White matter	0.101
Gm10069	5.47251e-13	-1.41072	0.218	0.236	1.44469e-08	White matter	-0.018
Cnot6l	5.47267e-13	-0.307991	0.361	0.213	1.44473e-08	White matter	0.148
Aftph	5.47973e-13	0.266266	0.401	0.194	1.44659e-08	White matter	0.207
Rph3a	5.4847e-13	-0.275782	0.667	0.502	1.44791e-08	White matter	0.165
Trps1	5.53702e-13	0.56919	0.499	0.236	1.46172e-08	White matter	0.263
Myo18a	5.54442e-13	0.334177	0.681	0.411	1.46367e-08	White matter	0.27
Gng3	5.59668e-13	-0.295714	0.854	0.715	1.47747e-08	White matter	0.139
Polr2e	5.71172e-13	-0.328991	0.683	0.529	1.50784e-08	White matter	0.154
Syt3	5.72609e-13	-0.398655	0.297	0.163	1.51163e-08	White matter	0.134
Cadm3	5.74993e-13	-0.256245	0.627	0.471	1.51793e-08	White matter	0.156
Trap1	5.78518e-13	-0.290263	0.342	0.19	1.52723e-08	White matter	0.152
Bmpr1a	5.82015e-13	0.632978	0.415	0.171	1.53646e-08	White matter	0.244
Rpl26	5.94819e-13	-0.369735	1	1	1.57026e-08	White matter	0
Opcml	5.95337e-13	-0.70648	0.627	0.612	1.57163e-08	White matter	0.015
Trmt2a	6.04714e-13	-0.60665	0.261	0.16	1.59639e-08	White matter	0.101
Gpatch11	6.05331e-13	-0.302275	0.35	0.194	1.59801e-08	White matter	0.156
Tmem50a	6.13006e-13	0.530703	0.938	0.753	1.61828e-08	White matter	0.185
2900011O08Rik	6.16694e-13	-0.59366	0.669	0.578	1.62801e-08	White matter	0.091
Lrp10	6.25014e-13	0.489064	0.311	0.122	1.64997e-08	White matter	0.189
Id1	6.30984e-13	-0.561447	0.328	0.217	1.66573e-08	White matter	0.111
Itpa	6.33066e-13	-0.46188	0.451	0.319	1.67123e-08	White matter	0.132
R3hdm4	6.34029e-13	-0.409936	0.563	0.426	1.67377e-08	White matter	0.137
Pycr2	6.34965e-13	-0.629382	0.403	0.308	1.67624e-08	White matter	0.095
Atrnl1	6.42578e-13	-1.26573	0.35	0.43	1.69634e-08	White matter	-0.08
Plec	6.47959e-13	0.476601	0.56	0.297	1.71055e-08	White matter	0.263
Zfp219	6.48953e-13	0.368516	0.342	0.144	1.71317e-08	White matter	0.198
Ascc1	6.57826e-13	-0.304207	0.434	0.251	1.73659e-08	White matter	0.183
Chn1	6.64818e-13	-0.306086	0.824	0.703	1.75505e-08	White matter	0.121
Usp4	6.72025e-13	0.308671	0.364	0.16	1.77408e-08	White matter	0.204
Gm21988	6.80257e-13	0.439332	0.986	0.932	1.79581e-08	White matter	0.054
Tppp3	6.80651e-13	0.511267	0.972	0.84	1.79685e-08	White matter	0.132
Slc35b1	6.8995e-13	-0.448448	0.532	0.384	1.8214e-08	White matter	0.148
Klc1	6.93215e-13	-0.558109	0.964	0.935	1.83002e-08	White matter	0.029
Nmt2	6.9617e-13	-0.308623	0.454	0.316	1.83782e-08	White matter	0.138
Tusc3	6.984e-13	-0.478863	0.543	0.441	1.8437e-08	White matter	0.102
Dnajc13	7.00643e-13	-0.34991	0.314	0.156	1.84963e-08	White matter	0.158
Cd2bp2	7.06172e-13	-0.262306	0.521	0.361	1.86422e-08	White matter	0.16
Gnai1	7.22913e-13	-0.410267	0.745	0.589	1.90842e-08	White matter	0.156
Pcp4l1	7.3127e-13	0.530276	0.846	0.578	1.93048e-08	White matter	0.268
Timm10	7.40608e-13	-0.800135	0.501	0.441	1.95513e-08	White matter	0.06
Jpt1	7.44427e-13	-0.339719	0.515	0.369	1.96521e-08	White matter	0.146
Erlec1	7.51319e-13	0.252598	0.434	0.209	1.98341e-08	White matter	0.225
Ppfibp2	7.66723e-13	0.48823	0.378	0.163	2.02407e-08	White matter	0.215
Mfsd4a	7.67463e-13	0.640967	0.353	0.133	2.02603e-08	White matter	0.22
Slc27a4	7.69717e-13	0.607446	0.496	0.236	2.03198e-08	White matter	0.26
Pstk	7.87337e-13	-0.386635	0.333	0.198	2.07849e-08	White matter	0.135
Acot1	7.88878e-13	-0.327842	0.317	0.179	2.08256e-08	White matter	0.138
Cpd	7.95706e-13	0.634008	0.65	0.361	2.10059e-08	White matter	0.289
Sgms1	8.01239e-13	-0.382699	0.479	0.338	2.11519e-08	White matter	0.141
Akt1s1	8.02091e-13	-0.433279	0.378	0.251	2.11744e-08	White matter	0.127
Brinp1	8.09353e-13	-0.642814	0.415	0.327	2.13661e-08	White matter	0.088
Polr3gl	8.13548e-13	-0.392502	0.28	0.152	2.14768e-08	White matter	0.128
Polr1c	8.17999e-13	-0.448312	0.311	0.19	2.15943e-08	White matter	0.121
Phf8	8.20695e-13	-0.410034	0.221	0.11	2.16655e-08	White matter	0.111
Akap9	8.26703e-13	-0.601328	0.389	0.27	2.18241e-08	White matter	0.119
Vps18	8.3464e-13	0.411231	0.275	0.099	2.20337e-08	White matter	0.176
Reep1	8.35094e-13	-0.659291	0.426	0.331	2.20457e-08	White matter	0.095
Abi1	8.37837e-13	-0.426198	0.529	0.384	2.21181e-08	White matter	0.145
Pld3	8.45451e-13	0.549499	0.916	0.684	2.23191e-08	White matter	0.232
Abhd8	8.50072e-13	-0.316068	0.619	0.479	2.2441e-08	White matter	0.14
Fam107a	8.53773e-13	0.567881	0.857	0.593	2.25388e-08	White matter	0.264
Morf4l2	8.66527e-13	-0.359773	0.644	0.506	2.28754e-08	White matter	0.138
Zfp207	8.70516e-13	-0.322972	0.471	0.316	2.29808e-08	White matter	0.155
Ppp1ca	8.81494e-13	-0.287433	0.877	0.73	2.32706e-08	White matter	0.147
Aspa	8.86531e-13	0.522604	0.852	0.586	2.34035e-08	White matter	0.266
Slc15a4	8.9352e-13	0.316764	0.448	0.224	2.3588e-08	White matter	0.224
Myo9a	8.93544e-13	-0.329397	0.476	0.316	2.35887e-08	White matter	0.16
Mrpl54	9.08193e-13	-0.290997	0.661	0.498	2.39754e-08	White matter	0.163
Uba3	9.24743e-13	-0.252422	0.521	0.354	2.44123e-08	White matter	0.167
Ywhaz	9.33026e-13	-0.351222	0.944	0.84	2.46309e-08	White matter	0.104
Zfand5	9.56536e-13	0.341184	0.72	0.452	2.52516e-08	White matter	0.268
Khk	9.62275e-13	0.337441	0.269	0.095	2.54031e-08	White matter	0.174
Eef1a2	9.64505e-13	-0.324342	0.658	0.521	2.5462e-08	White matter	0.137
Enoph1	9.69204e-13	-0.309933	0.552	0.395	2.5586e-08	White matter	0.157
Ndufa1	9.75507e-13	-0.621462	0.947	0.924	2.57524e-08	White matter	0.023
Hexa	9.77156e-13	0.493182	0.77	0.49	2.5796e-08	White matter	0.28
Psmf1	9.77882e-13	0.371437	0.384	0.171	2.58151e-08	White matter	0.213
Ankrd13a	9.93084e-13	0.975465	0.518	0.236	2.62164e-08	White matter	0.282
Gmds	9.9658e-13	0.890786	0.317	0.095	2.63087e-08	White matter	0.222
Ptrh2	1.00008e-12	0.34375	0.42	0.194	2.6401e-08	White matter	0.226
Ift27	1.0019e-12	-0.645119	0.401	0.297	2.6449e-08	White matter	0.104
Ciz1	1.00205e-12	0.621789	0.336	0.122	2.64532e-08	White matter	0.214
Ppp1r15b	1.00624e-12	0.436872	0.426	0.202	2.65637e-08	White matter	0.224
Brox	1.01048e-12	-0.404576	0.387	0.266	2.66757e-08	White matter	0.121
Lrp1	1.012e-12	0.445415	0.835	0.567	2.67158e-08	White matter	0.268
Eno1	1.01494e-12	0.414855	0.882	0.631	2.67934e-08	White matter	0.251
Ppp2r5d	1.02201e-12	-0.337417	0.457	0.316	2.69801e-08	White matter	0.141
Polr2g	1.04634e-12	-0.452061	0.79	0.688	2.76224e-08	White matter	0.102
Ubash3b	1.0523e-12	0.734743	0.56	0.274	2.77797e-08	White matter	0.286
Atxn7l3	1.06128e-12	-0.457567	0.445	0.316	2.80167e-08	White matter	0.129
Dym	1.06509e-12	0.306841	0.479	0.243	2.81174e-08	White matter	0.236
Ncan	1.06611e-12	-0.526477	0.325	0.236	2.81441e-08	White matter	0.089
Glrx5	1.06744e-12	-0.367697	0.776	0.624	2.81795e-08	White matter	0.152
Rab8b	1.07965e-12	0.310647	0.35	0.148	2.85016e-08	White matter	0.202
Mast4	1.08747e-12	0.391027	0.737	0.464	2.8708e-08	White matter	0.273
Desi1	1.09234e-12	-0.461934	0.913	0.821	2.88368e-08	White matter	0.092
Med29	1.0958e-12	-0.522609	0.367	0.251	2.8928e-08	White matter	0.116
Plcb4	1.09762e-12	-0.580532	0.434	0.323	2.89762e-08	White matter	0.111
6330403K07Rik	1.11175e-12	-0.422947	0.885	0.772	2.9349e-08	White matter	0.113
Clu	1.11368e-12	0.411543	0.997	0.992	2.94e-08	White matter	0.005
Gm28035	1.12998e-12	0.469329	0.3	0.11	2.98304e-08	White matter	0.19
Pex13	1.13651e-12	-0.255198	0.3	0.167	3.00026e-08	White matter	0.133
Cdk13	1.14334e-12	0.562844	0.373	0.156	3.01831e-08	White matter	0.217
Taf10	1.15185e-12	-0.436684	0.731	0.608	3.04077e-08	White matter	0.123
Psma2	1.15479e-12	-0.296107	0.857	0.711	3.04853e-08	White matter	0.146
Atg12	1.15733e-12	-0.703436	0.342	0.259	3.05523e-08	White matter	0.083
Klf6	1.17145e-12	0.29275	0.297	0.118	3.09251e-08	White matter	0.179
Ptges3	1.17707e-12	0.329409	0.894	0.65	3.10735e-08	White matter	0.244
Caskin2	1.17708e-12	0.713118	0.272	0.084	3.10738e-08	White matter	0.188
Ifitm2	1.18383e-12	0.486867	0.345	0.137	3.1252e-08	White matter	0.208
Snrpd1	1.20121e-12	-0.389184	0.725	0.608	3.17108e-08	White matter	0.117
Hdac11	1.21077e-12	0.37856	0.983	0.844	3.19631e-08	White matter	0.139
Ola1	1.22256e-12	-0.295199	0.468	0.308	3.22744e-08	White matter	0.16
Tpcn1	1.22636e-12	0.313582	0.353	0.16	3.23747e-08	White matter	0.193
Slc38a2	1.23564e-12	-0.932911	0.616	0.631	3.26196e-08	White matter	-0.015
Zfp871	1.2368e-12	0.653952	0.199	0.053	3.26503e-08	White matter	0.146
Trappc2	1.24963e-12	-0.719942	0.448	0.346	3.2989e-08	White matter	0.102
Rcan1	1.25265e-12	0.624732	0.325	0.122	3.30688e-08	White matter	0.203
Usp2	1.25357e-12	0.812333	0.367	0.141	3.30929e-08	White matter	0.226
Tlk1	1.25604e-12	-0.362085	0.401	0.262	3.31581e-08	White matter	0.139
Rnf24	1.26582e-12	-0.449654	0.389	0.281	3.34163e-08	White matter	0.108
Rab3a	1.27795e-12	-0.47516	0.975	0.928	3.37366e-08	White matter	0.047
Tuba4a	1.27862e-12	-0.350772	0.86	0.753	3.37542e-08	White matter	0.107
Maf1	1.28231e-12	-0.375797	0.616	0.46	3.38516e-08	White matter	0.156
Mob4	1.28286e-12	-0.594381	0.555	0.464	3.38662e-08	White matter	0.091
Srsf6	1.28389e-12	-0.36492	0.468	0.331	3.38933e-08	White matter	0.137
Celf1	1.29218e-12	0.390276	0.667	0.403	3.41123e-08	White matter	0.264
Ppm1b	1.31334e-12	-0.30337	0.703	0.544	3.46708e-08	White matter	0.159
Ifit3	1.31585e-12	1.89933	0.218	0.034	3.47371e-08	White matter	0.184
Pik3c2a	1.31993e-12	-0.337228	0.311	0.171	3.4845e-08	White matter	0.14
Sfxn1	1.32013e-12	-0.505998	0.319	0.209	3.48501e-08	White matter	0.11
Atg9a	1.33667e-12	-0.265386	0.406	0.262	3.52867e-08	White matter	0.144
Psma5	1.34876e-12	-0.537356	0.597	0.479	3.5606e-08	White matter	0.118
Ldlrad3	1.36294e-12	0.376495	0.294	0.11	3.59801e-08	White matter	0.184
Ensa	1.37952e-12	-0.556332	0.692	0.624	3.64178e-08	White matter	0.068
Irf2bpl	1.44784e-12	0.492568	0.378	0.167	3.82215e-08	White matter	0.211
Faf1	1.45044e-12	-0.329487	0.364	0.221	3.82902e-08	White matter	0.143
Dock9	1.46039e-12	-0.367588	0.574	0.445	3.8553e-08	White matter	0.129
Mpp5	1.4726e-12	0.598517	0.49	0.228	3.88751e-08	White matter	0.262
Nudt21	1.47401e-12	-0.654536	0.367	0.27	3.89124e-08	White matter	0.097
Elavl3	1.48104e-12	0.271415	0.908	0.677	3.90979e-08	White matter	0.231
Gosr2	1.48247e-12	0.57729	0.401	0.175	3.91357e-08	White matter	0.226
Scd2	1.4896e-12	0.326955	1	0.992	3.93238e-08	White matter	0.008
Ppib	1.49504e-12	-0.302285	0.922	0.783	3.94675e-08	White matter	0.139
Cnih4	1.52476e-12	0.312258	0.571	0.319	4.02521e-08	White matter	0.252
Kat6b	1.54478e-12	-0.294856	0.375	0.221	4.07807e-08	White matter	0.154
Wwp2	1.59326e-12	0.357963	0.339	0.148	4.20605e-08	White matter	0.191
Psd3	1.59767e-12	-0.490247	0.63	0.525	4.21769e-08	White matter	0.105
Eif1a	1.6046e-12	-0.587779	0.319	0.202	4.23597e-08	White matter	0.117
Vps39	1.61336e-12	0.921566	0.448	0.183	4.2591e-08	White matter	0.265
Txndc15	1.61427e-12	-0.885671	0.524	0.487	4.2615e-08	White matter	0.037
Ube2g1	1.63421e-12	-0.294742	0.538	0.369	4.31414e-08	White matter	0.169
Pde4d	1.63884e-12	-0.328302	0.557	0.407	4.32638e-08	White matter	0.15
Abhd3	1.64154e-12	-0.815811	0.434	0.319	4.33351e-08	White matter	0.115
Il11ra1	1.65979e-12	-0.259317	0.387	0.24	4.38168e-08	White matter	0.147
Ctbp1	1.68896e-12	-0.290304	0.871	0.734	4.45868e-08	White matter	0.137
Kbtbd3	1.69194e-12	-0.339328	0.289	0.171	4.46654e-08	White matter	0.118
Scpep1	1.6921e-12	0.395359	0.314	0.125	4.46697e-08	White matter	0.189
Clip3	1.70551e-12	0.313406	0.913	0.684	4.50238e-08	White matter	0.229
Ndufb5	1.73752e-12	-0.459242	0.91	0.833	4.58688e-08	White matter	0.077
Blvrb	1.75578e-12	0.380979	0.325	0.133	4.63508e-08	White matter	0.192
Adamtsl1	1.77064e-12	0.504281	0.406	0.179	4.67431e-08	White matter	0.227
Lamb2	1.78022e-12	0.790995	0.342	0.118	4.69959e-08	White matter	0.224
Nat8l	1.78411e-12	-0.372607	0.563	0.407	4.70988e-08	White matter	0.156
Gm20538	1.79206e-12	-0.608877	0.924	0.901	4.73087e-08	White matter	0.023
Tma16	1.80049e-12	-0.396214	0.176	0.068	4.75312e-08	White matter	0.108
Rbmx	1.80205e-12	-0.324622	0.252	0.133	4.75724e-08	White matter	0.119
Fam162a	1.81542e-12	-0.340532	0.709	0.563	4.79252e-08	White matter	0.146
Atg4c	1.8264e-12	-0.319588	0.336	0.202	4.82152e-08	White matter	0.134
Map1a	1.83289e-12	0.355716	0.966	0.787	4.83866e-08	White matter	0.179
Ss18l1	1.86835e-12	-0.897602	0.244	0.175	4.93225e-08	White matter	0.069
Adam22	1.87729e-12	-0.543655	0.527	0.433	4.95586e-08	White matter	0.094
Cttnbp2	1.91744e-12	-0.256411	0.417	0.259	5.06186e-08	White matter	0.158
Tspan17	1.92552e-12	0.515379	0.482	0.236	5.08319e-08	White matter	0.246
Serping1	1.94632e-12	1.90977	0.246	0.046	5.13809e-08	White matter	0.2
Zrsr2	1.94799e-12	-0.456052	0.412	0.297	5.14249e-08	White matter	0.115
Ptp4a3	1.95123e-12	0.371795	0.342	0.148	5.15104e-08	White matter	0.194
Mat2b	1.97194e-12	-0.2661	0.63	0.464	5.20573e-08	White matter	0.166
Cyb5r1	1.98807e-12	0.364791	0.356	0.156	5.2483e-08	White matter	0.2
Vezf1	2.02577e-12	0.476013	0.56	0.297	5.34784e-08	White matter	0.263
Exoc6b	2.02776e-12	-0.466883	0.552	0.426	5.35307e-08	White matter	0.126
Rhoj	2.03514e-12	0.62312	0.171	0.034	5.37258e-08	White matter	0.137
Baiap2	2.0356e-12	-0.999525	0.361	0.342	5.37378e-08	White matter	0.019
Epc2	2.05092e-12	-0.378133	0.311	0.19	5.41422e-08	White matter	0.121
Mta1	2.05827e-12	0.401819	0.308	0.129	5.43364e-08	White matter	0.179
Gm44632	2.09324e-12	0.546778	0.319	0.125	5.52594e-08	White matter	0.194
Rnf4	2.09971e-12	-0.427594	0.378	0.247	5.54303e-08	White matter	0.131
Emg1	2.11388e-12	-0.624761	0.423	0.323	5.58043e-08	White matter	0.1
Adarb1	2.13981e-12	-0.714257	0.555	0.498	5.64889e-08	White matter	0.057
Ndel1	2.16082e-12	-0.265343	0.468	0.312	5.70434e-08	White matter	0.156
Gm28285	2.17285e-12	-0.278017	0.378	0.228	5.73611e-08	White matter	0.15
Abat	2.17987e-12	-0.388095	0.678	0.54	5.75464e-08	White matter	0.138
Lynx1	2.18621e-12	-0.473098	0.459	0.346	5.77137e-08	White matter	0.113
Atp5c1	2.25387e-12	-0.43423	0.933	0.848	5.94999e-08	White matter	0.085
Enah	2.27197e-12	0.305842	0.641	0.392	5.99777e-08	White matter	0.249
Pkig	2.27781e-12	-0.267231	0.678	0.51	6.01319e-08	White matter	0.168
Ttc3	2.2805e-12	-0.480269	0.871	0.783	6.02029e-08	White matter	0.088
Rpl35	2.28893e-12	-0.44014	0.997	0.992	6.04254e-08	White matter	0.005
Srgap1	2.31508e-12	0.348836	0.37	0.16	6.11158e-08	White matter	0.21
Ppp1r9a	2.31658e-12	-0.332397	0.543	0.388	6.11555e-08	White matter	0.155
Ephx1	2.343e-12	0.702806	0.328	0.118	6.18528e-08	White matter	0.21
Cavin1	2.36418e-12	0.841572	0.232	0.057	6.24121e-08	White matter	0.175
Tial1	2.39186e-12	-0.450408	0.37	0.236	6.31428e-08	White matter	0.134
Mob2	2.42566e-12	-0.812319	0.333	0.255	6.4035e-08	White matter	0.078
Epb41l1	2.42813e-12	-0.504011	0.625	0.513	6.41002e-08	White matter	0.112
St6gal1	2.44922e-12	0.318275	0.384	0.179	6.46569e-08	White matter	0.205
Ran	2.45809e-12	-0.29229	0.79	0.631	6.48912e-08	White matter	0.159
Erbin	2.45818e-12	0.656193	0.91	0.696	6.48936e-08	White matter	0.214
Med13l	2.46554e-12	0.375163	0.535	0.285	6.50877e-08	White matter	0.25
Rpa1	2.47065e-12	0.255887	0.437	0.228	6.52226e-08	White matter	0.209
Arhgef10l	2.47334e-12	-0.55648	0.244	0.152	6.52938e-08	White matter	0.092
Tbc1d20	2.50176e-12	-0.476695	0.272	0.156	6.60439e-08	White matter	0.116
Acbd6	2.50735e-12	0.265147	0.608	0.369	6.61914e-08	White matter	0.239
Pnrc2	2.53378e-12	0.550055	0.342	0.141	6.68892e-08	White matter	0.201
Jund	2.56535e-12	-0.402832	0.927	0.81	6.77228e-08	White matter	0.117
Rab11b	2.5755e-12	0.465292	0.877	0.627	6.79906e-08	White matter	0.25
Dnaja3	2.57631e-12	-0.487988	0.305	0.209	6.8012e-08	White matter	0.096
Supt7l	2.5848e-12	-0.417789	0.297	0.179	6.82362e-08	White matter	0.118
Usp33	2.58584e-12	-0.658352	0.412	0.323	6.82636e-08	White matter	0.089
Tspyl4	2.61089e-12	-0.410692	0.751	0.612	6.89248e-08	White matter	0.139
1810043G02Rik	2.61667e-12	-0.854774	0.269	0.179	6.90776e-08	White matter	0.09
Rybp	2.62933e-12	-0.366707	0.196	0.068	6.94116e-08	White matter	0.128
mt-Co1	2.63381e-12	0.262966	1	0.996	6.95298e-08	White matter	0.004
Nudcd3	2.63492e-12	-0.476542	0.818	0.76	6.95591e-08	White matter	0.058
Sat2	2.64415e-12	0.612581	0.289	0.095	6.98029e-08	White matter	0.194
Gm27029	2.69747e-12	-0.251037	0.555	0.392	7.12105e-08	White matter	0.163
Pcbp2	2.70474e-12	0.48488	0.947	0.757	7.14025e-08	White matter	0.19
Lsm1	2.71364e-12	-0.286909	0.395	0.259	7.16374e-08	White matter	0.136
Prkci	2.72631e-12	-0.738462	0.255	0.171	7.19717e-08	White matter	0.084
Mfap3l	2.74243e-12	0.507189	0.283	0.103	7.23975e-08	White matter	0.18
Abcd4	2.80111e-12	0.691217	0.224	0.061	7.39465e-08	White matter	0.163
Slc35e4	2.82769e-12	-0.378414	0.359	0.213	7.46483e-08	White matter	0.146
Gabra1	2.85071e-12	-0.725662	0.543	0.475	7.5256e-08	White matter	0.068
Bcl7a	2.85084e-12	0.524267	0.317	0.125	7.52593e-08	White matter	0.192
Dbn1	2.91141e-12	-0.67638	0.342	0.262	7.68584e-08	White matter	0.08
Brix1	2.9371e-12	0.281977	0.384	0.179	7.75365e-08	White matter	0.205
Cisd3	2.95573e-12	0.614396	0.493	0.232	7.80282e-08	White matter	0.261
Dpf2	2.96193e-12	-0.569606	0.423	0.308	7.81921e-08	White matter	0.115
Ccdc181	2.97097e-12	-0.681789	0.266	0.167	7.84306e-08	White matter	0.099
Rgs10	2.98572e-12	0.551357	0.706	0.426	7.88201e-08	White matter	0.28
Plekhg1	3.0117e-12	0.493094	0.417	0.19	7.9506e-08	White matter	0.227
Cct5	3.01175e-12	-0.407313	0.759	0.624	7.95071e-08	White matter	0.135
Mrpl36	3.01357e-12	-0.335326	0.574	0.422	7.95553e-08	White matter	0.152
Sms	3.04574e-12	-0.743795	0.347	0.293	8.04046e-08	White matter	0.054
Lonp2	3.0463e-12	0.321427	0.524	0.285	8.04193e-08	White matter	0.239
Odf2	3.05043e-12	-0.709482	0.331	0.27	8.05284e-08	White matter	0.061
Glg1	3.10725e-12	0.856411	0.524	0.251	8.20283e-08	White matter	0.273
Bex4	3.15346e-12	-0.688635	0.261	0.167	8.32481e-08	White matter	0.094
Rnf11	3.15657e-12	-0.349374	0.734	0.593	8.33302e-08	White matter	0.141
Scn8a	3.17329e-12	-0.550822	0.577	0.506	8.37717e-08	White matter	0.071
Bag3	3.18857e-12	0.482229	0.235	0.072	8.4175e-08	White matter	0.163
Rell2	3.19215e-12	-0.830358	0.356	0.323	8.42696e-08	White matter	0.033
Tpp1	3.21304e-12	0.251933	0.426	0.213	8.48211e-08	White matter	0.213
Canx	3.22636e-12	-0.291107	0.941	0.829	8.51728e-08	White matter	0.112
Sall1	3.2979e-12	0.420664	0.314	0.122	8.70614e-08	White matter	0.192
Ltbr	3.33113e-12	2.52718	0.188	0.019	8.79384e-08	White matter	0.169
Olfml1	3.34677e-12	0.381558	0.409	0.179	8.83514e-08	White matter	0.23
Nt5c	3.35249e-12	0.332532	0.468	0.243	8.85024e-08	White matter	0.225
Pclo	3.37032e-12	-0.815087	0.482	0.464	8.89731e-08	White matter	0.018
Nt5dc1	3.37807e-12	0.691825	0.353	0.137	8.91777e-08	White matter	0.216
Jakmip3	3.43654e-12	-0.255399	0.283	0.144	9.07212e-08	White matter	0.139
Alkbh6	3.45684e-12	-0.691573	0.412	0.323	9.12572e-08	White matter	0.089
Ryr3	3.47134e-12	-1.17584	0.342	0.426	9.16399e-08	White matter	-0.084
Lpl	3.50692e-12	1.94863	0.199	0.027	9.25793e-08	White matter	0.172
Tsen15	3.50881e-12	-0.910249	0.261	0.209	9.26291e-08	White matter	0.052
Azi2	3.52866e-12	-0.538439	0.406	0.319	9.31532e-08	White matter	0.087
Rpp30	3.53002e-12	-0.71287	0.286	0.183	9.3189e-08	White matter	0.103
Ngef	3.57772e-12	-0.606137	0.513	0.388	9.44482e-08	White matter	0.125
Dmac1	3.60093e-12	-0.636349	0.49	0.395	9.5061e-08	White matter	0.095
Gm26917	3.60152e-12	0.349486	0.997	0.909	9.50766e-08	White matter	0.088
Cntfr	3.62438e-12	-0.445846	0.406	0.285	9.56799e-08	White matter	0.121
Ccz1	3.63849e-12	0.330668	0.437	0.217	9.60525e-08	White matter	0.22
Pias1	3.66662e-12	-0.319471	0.431	0.285	9.6795e-08	White matter	0.146
Fam129b	3.68444e-12	0.853466	0.473	0.209	9.72656e-08	White matter	0.264
Adgrb1	3.68885e-12	-0.544646	0.664	0.586	9.7382e-08	White matter	0.078
Cxcl12	3.70214e-12	0.333853	0.37	0.163	9.77327e-08	White matter	0.207
Scg3	3.74343e-12	0.481086	0.927	0.715	9.88227e-08	White matter	0.212
Ercc2	3.77048e-12	0.471867	0.272	0.091	9.95369e-08	White matter	0.181
Pak1ip1	3.8024e-12	-0.522292	0.364	0.247	1.0038e-07	White matter	0.117
Tmem65	3.81079e-12	-0.431132	0.445	0.316	1.00601e-07	White matter	0.129
Gpd1	3.81572e-12	-0.381401	0.457	0.304	1.00731e-07	White matter	0.153
Slc6a8	3.82055e-12	0.857516	0.434	0.183	1.00859e-07	White matter	0.251
Snrnp70	3.87582e-12	-0.367209	0.619	0.456	1.02318e-07	White matter	0.163
Wwp1	3.87845e-12	0.777998	0.431	0.183	1.02387e-07	White matter	0.248
Cbfa2t2	3.93867e-12	-0.75428	0.35	0.312	1.03977e-07	White matter	0.038
Otud7b	4.02363e-12	0.29847	0.81	0.555	1.0622e-07	White matter	0.255
Hpcal4	4.05728e-12	-0.686808	0.479	0.433	1.07108e-07	White matter	0.046
Kdm4b	4.08762e-12	0.461852	0.336	0.141	1.07909e-07	White matter	0.195
Disp2	4.10064e-12	-0.661146	0.499	0.441	1.08253e-07	White matter	0.058
Cpped1	4.11764e-12	-0.366444	0.675	0.563	1.08702e-07	White matter	0.112
Tk2	4.1283e-12	-0.683342	0.263	0.171	1.08983e-07	White matter	0.092
Zer1	4.13965e-12	0.281743	0.493	0.278	1.09283e-07	White matter	0.215
Cdk5r1	4.15084e-12	-0.277255	0.641	0.483	1.09578e-07	White matter	0.158
Mdga2	4.17077e-12	0.251434	0.675	0.426	1.10104e-07	White matter	0.249
Atat1	4.18378e-12	0.384049	0.409	0.194	1.10448e-07	White matter	0.215
Dnajc7	4.3156e-12	-0.279319	0.625	0.46	1.13928e-07	White matter	0.165
Atl1	4.32785e-12	-0.791624	0.387	0.327	1.14251e-07	White matter	0.06
Kdm6a	4.34194e-12	0.550002	0.263	0.084	1.14623e-07	White matter	0.179
Sem1	4.39733e-12	-0.579017	0.924	0.863	1.16085e-07	White matter	0.061
Pex19	4.40933e-12	-0.842388	0.384	0.323	1.16402e-07	White matter	0.061
Irf9	4.43537e-12	1.75418	0.235	0.046	1.17089e-07	White matter	0.189
Eef1e1	4.46188e-12	-0.35894	0.412	0.278	1.17789e-07	White matter	0.134
Acaca	4.46888e-12	-0.25389	0.669	0.498	1.17974e-07	White matter	0.171
Cyp2d22	4.47758e-12	0.746349	0.314	0.106	1.18204e-07	White matter	0.208
Rbfox2	4.51817e-12	-0.520343	0.462	0.357	1.19275e-07	White matter	0.105
Cdan1	4.52292e-12	-0.851738	0.266	0.232	1.194e-07	White matter	0.034
Fibp	4.54165e-12	-0.355931	0.479	0.335	1.19895e-07	White matter	0.144
Gm21949	4.54763e-12	-0.510327	0.762	0.646	1.20053e-07	White matter	0.116
Gins4	4.60261e-12	0.25759	0.479	0.259	1.21504e-07	White matter	0.22
Ociad2	4.61169e-12	-0.634502	0.515	0.437	1.21744e-07	White matter	0.078
Synj1	4.63525e-12	-0.879195	0.546	0.563	1.22366e-07	White matter	-0.017
Uso1	4.64283e-12	-0.281666	0.462	0.308	1.22566e-07	White matter	0.154
Nsf	4.67427e-12	-0.478724	0.711	0.646	1.23396e-07	White matter	0.065
Hsd17b12	4.82082e-12	-0.485843	0.566	0.449	1.27265e-07	White matter	0.117
Kat6a	4.86146e-12	0.64203	0.457	0.209	1.28338e-07	White matter	0.248
Ppm1e	4.9241e-12	-0.606978	0.524	0.422	1.29991e-07	White matter	0.102
Pdf	4.92876e-12	1.10861	0.308	0.095	1.30114e-07	White matter	0.213
Klhdc8b	4.97182e-12	0.705976	0.263	0.084	1.31251e-07	White matter	0.179
Vti1b	5.05921e-12	-0.505397	0.868	0.776	1.33558e-07	White matter	0.092
Trp53bp1	5.06114e-12	-0.481811	0.35	0.228	1.33609e-07	White matter	0.122
Il1rapl1	5.08018e-12	-0.305982	0.63	0.468	1.34112e-07	White matter	0.162
Wdr91	5.1409e-12	0.491682	0.322	0.129	1.35715e-07	White matter	0.193
Fxyd5	5.15388e-12	0.545178	0.311	0.114	1.36057e-07	White matter	0.197
AC161165.4	5.15926e-12	0.278044	0.244	0.087	1.36199e-07	White matter	0.157
Tango2	5.33083e-12	-0.630086	0.457	0.388	1.40729e-07	White matter	0.069
Capn5	5.35478e-12	-0.545653	0.275	0.167	1.41361e-07	White matter	0.108
Ptp4a1	5.37735e-12	-0.68256	0.378	0.27	1.41957e-07	White matter	0.108
Crmp1	5.38908e-12	-0.676598	0.471	0.407	1.42266e-07	White matter	0.064
Cerk	5.41965e-12	-0.371377	0.423	0.285	1.43073e-07	White matter	0.138
Lin7b	5.47792e-12	-0.664872	0.521	0.49	1.44612e-07	White matter	0.031
Usp8	5.48371e-12	0.443647	0.434	0.205	1.44764e-07	White matter	0.229
Gon4l	5.49263e-12	-0.55767	0.303	0.19	1.45e-07	White matter	0.113
Atp6v0a1	5.52774e-12	-0.269202	0.697	0.555	1.45927e-07	White matter	0.142
2300009A05Rik	5.55236e-12	-0.40721	0.378	0.251	1.46577e-07	White matter	0.127
Ddx17	5.60329e-12	-0.253786	0.745	0.582	1.47921e-07	White matter	0.163
Timm17b	5.65861e-12	-0.383851	0.434	0.289	1.49382e-07	White matter	0.145
Ip6k1	5.73351e-12	-0.446721	0.504	0.388	1.51359e-07	White matter	0.116
Rela	5.87146e-12	0.448263	0.471	0.236	1.55001e-07	White matter	0.235
Ssr4	5.87247e-12	0.259257	0.818	0.563	1.55027e-07	White matter	0.255
Mtss1	5.8932e-12	0.353883	0.496	0.266	1.55574e-07	White matter	0.23
Wdr1	5.92148e-12	0.253109	0.577	0.335	1.56321e-07	White matter	0.242
3300002A11Rik	5.92574e-12	-2.20524	0.118	0.236	1.56434e-07	White matter	-0.118
Dner	5.94215e-12	-0.599178	0.535	0.452	1.56867e-07	White matter	0.083
Osgep	5.95432e-12	-0.822881	0.392	0.327	1.57188e-07	White matter	0.065
Psap	5.98289e-12	0.354879	0.989	0.89	1.57942e-07	White matter	0.099
Igfbp7	5.99041e-12	0.317681	0.479	0.255	1.58141e-07	White matter	0.224
Rab11fip5	5.99488e-12	-0.301198	0.328	0.179	1.58259e-07	White matter	0.149
Cdc16	6.014e-12	-0.416414	0.361	0.247	1.58764e-07	White matter	0.114
Hivep2	6.01704e-12	-0.43469	0.616	0.487	1.58844e-07	White matter	0.129
Zfp609	6.05641e-12	0.674402	0.423	0.183	1.59883e-07	White matter	0.24
Rom1	6.06864e-12	0.291113	0.235	0.076	1.60206e-07	White matter	0.159
D1Ertd622e	6.0915e-12	0.719787	0.555	0.281	1.60809e-07	White matter	0.274
Stat1	6.24194e-12	0.462429	0.289	0.103	1.64781e-07	White matter	0.186
Ccnd3	6.34473e-12	-0.384817	0.336	0.202	1.67495e-07	White matter	0.134
Aven	6.39774e-12	1.27341	0.426	0.167	1.68894e-07	White matter	0.259
Stard7	6.49495e-12	-0.387917	0.471	0.338	1.7146e-07	White matter	0.133
Cpsf3	6.54798e-12	0.595302	0.521	0.259	1.7286e-07	White matter	0.262
Gorasp2	6.5933e-12	-0.612568	0.532	0.449	1.74057e-07	White matter	0.083
Naxd	6.68693e-12	-0.256481	0.429	0.27	1.76528e-07	White matter	0.159
Cnot4	6.69675e-12	0.778633	0.375	0.148	1.76787e-07	White matter	0.227
Smco3	6.76374e-12	-0.534775	0.389	0.274	1.78556e-07	White matter	0.115
Sf3a2	6.76917e-12	-0.298209	0.246	0.125	1.78699e-07	White matter	0.121
Gm42416	6.77984e-12	0.72783	0.445	0.198	1.78981e-07	White matter	0.247
Champ1	6.78956e-12	-0.334988	0.263	0.144	1.79238e-07	White matter	0.119
Birc2	6.79546e-12	-0.90614	0.232	0.163	1.79393e-07	White matter	0.069
Scn2a	6.83296e-12	-0.637525	0.378	0.308	1.80383e-07	White matter	0.07
Syngr2	6.84704e-12	0.387932	0.44	0.217	1.80755e-07	White matter	0.223
Ntng1	6.86967e-12	-0.330324	0.345	0.202	1.81353e-07	White matter	0.143
Rnf169	6.88013e-12	-0.305292	0.308	0.167	1.81629e-07	White matter	0.141
Rgs8	6.93443e-12	-0.926359	0.286	0.243	1.83062e-07	White matter	0.043
Med7	6.95956e-12	0.350898	0.328	0.141	1.83725e-07	White matter	0.187
Hk1	6.96406e-12	0.274209	0.625	0.38	1.83844e-07	White matter	0.245
Paf1	6.98235e-12	-0.349514	0.49	0.331	1.84327e-07	White matter	0.159
Fndc4	6.98367e-12	-0.483188	0.552	0.411	1.84362e-07	White matter	0.141
Vti1a	7.02434e-12	0.416675	0.462	0.232	1.85435e-07	White matter	0.23
Efcab2	7.08382e-12	0.560325	0.261	0.087	1.87006e-07	White matter	0.174
Irf8	7.17784e-12	1.4573	0.249	0.057	1.89488e-07	White matter	0.192
Ank1	7.22929e-12	-0.93387	0.204	0.125	1.90846e-07	White matter	0.079
Rffl	7.28587e-12	0.331487	0.445	0.228	1.9234e-07	White matter	0.217
Tuba1c	7.35261e-12	0.358123	0.16	0.042	1.94101e-07	White matter	0.118
Marcks	7.405e-12	0.262633	0.798	0.548	1.95485e-07	White matter	0.25
Slc44a1	7.52695e-12	0.299836	0.933	0.722	1.98704e-07	White matter	0.211
Grik2	7.6441e-12	0.251482	0.605	0.369	2.01797e-07	White matter	0.236
Sptlc2	7.84696e-12	-0.347741	0.359	0.24	2.07152e-07	White matter	0.119
Hmgb2	7.86945e-12	-0.683413	0.202	0.099	2.07746e-07	White matter	0.103
Tor1a	7.9326e-12	-0.381369	0.286	0.167	2.09413e-07	White matter	0.119
Ppp2cb	7.97301e-12	-0.723904	0.322	0.27	2.10479e-07	White matter	0.052
Znrf1	8.04379e-12	-0.867892	0.389	0.388	2.12348e-07	White matter	0.001
D10Wsu102e	8.17842e-12	-0.372235	0.277	0.163	2.15902e-07	White matter	0.114
Ruvbl2	8.22914e-12	-0.418157	0.294	0.186	2.17241e-07	White matter	0.108
Enpp6	8.32707e-12	0.45383	0.49	0.247	2.19826e-07	White matter	0.243
Nop53	8.46106e-12	0.32831	0.894	0.662	2.23364e-07	White matter	0.232
Vps4b	8.56726e-12	0.261876	0.395	0.186	2.26167e-07	White matter	0.209
Ipo7	8.62198e-12	-0.25769	0.569	0.399	2.27612e-07	White matter	0.17
Srsf4	8.63328e-12	0.267251	0.392	0.194	2.2791e-07	White matter	0.198
Nap1l5	8.72789e-12	-0.573691	0.924	0.859	2.30408e-07	White matter	0.065
Fnip2	8.73299e-12	0.513585	0.235	0.076	2.30542e-07	White matter	0.159
Gm45767	8.81303e-12	0.369365	0.3	0.118	2.32655e-07	White matter	0.182
Dmac2	8.8448e-12	-0.70301	0.291	0.232	2.33494e-07	White matter	0.059
Nr4a1	8.87196e-12	-1.21193	0.216	0.202	2.34211e-07	White matter	0.014
Myo1e	8.98117e-12	0.655993	0.44	0.198	2.37094e-07	White matter	0.242
Amdhd2	9.02333e-12	0.512415	0.314	0.125	2.38207e-07	White matter	0.189
Smim13	9.0868e-12	-0.346958	0.546	0.399	2.39883e-07	White matter	0.147
Tmed3	9.22183e-12	-0.472747	0.496	0.357	2.43447e-07	White matter	0.139
Cebpd	9.27372e-12	1.18703	0.342	0.11	2.44817e-07	White matter	0.232
Ptbp3	9.39124e-12	0.418091	0.3	0.114	2.47919e-07	White matter	0.186
Fgfr1op2	9.42078e-12	-0.253464	0.437	0.3	2.48699e-07	White matter	0.137
Banf1	9.44017e-12	0.319806	0.818	0.567	2.49211e-07	White matter	0.251
Tmem127	9.55506e-12	0.424076	0.395	0.186	2.52244e-07	White matter	0.209
Ubxn2a	9.61266e-12	0.558297	0.375	0.16	2.53765e-07	White matter	0.215
Pex7	9.61773e-12	-0.484691	0.37	0.247	2.53899e-07	White matter	0.123
Cdc26	9.63171e-12	-0.424375	0.361	0.228	2.54268e-07	White matter	0.133
Fam45a	9.77176e-12	0.950675	0.317	0.106	2.57965e-07	White matter	0.211
Hip1	9.78787e-12	0.441094	0.51	0.266	2.5839e-07	White matter	0.244
Prkd3	9.799e-12	0.919265	0.353	0.129	2.58684e-07	White matter	0.224
H2-DMa	9.872e-12	0.998773	0.227	0.053	2.60611e-07	White matter	0.174
Ptprg	9.89318e-12	-1.31067	0.308	0.388	2.6117e-07	White matter	-0.08
Mical2	9.89653e-12	-0.817901	0.384	0.369	2.61258e-07	White matter	0.015
Sec63	9.91155e-12	0.593928	0.431	0.194	2.61655e-07	White matter	0.237
Gse1	9.97475e-12	-0.405702	0.308	0.183	2.63324e-07	White matter	0.125
Copz1	9.99723e-12	0.39943	0.549	0.304	2.63917e-07	White matter	0.245
Hat1	9.99967e-12	0.351286	0.328	0.144	2.63981e-07	White matter	0.184
Rapgef2	1.02868e-11	-0.737401	0.412	0.338	2.71561e-07	White matter	0.074
Bola2	1.03336e-11	-0.430419	0.899	0.798	2.72796e-07	White matter	0.101
Tmem42	1.0371e-11	0.572428	0.272	0.091	2.73784e-07	White matter	0.181
Itgb3bp	1.03756e-11	0.452426	0.289	0.103	2.73906e-07	White matter	0.186
Faah	1.03842e-11	-0.51207	0.286	0.179	2.74132e-07	White matter	0.107
Heca	1.04984e-11	0.287386	0.311	0.125	2.77147e-07	White matter	0.186
Ak5	1.07632e-11	-0.699236	0.289	0.221	2.84137e-07	White matter	0.068
Cmtm6	1.07969e-11	0.63947	0.311	0.11	2.85028e-07	White matter	0.201
Tardbp	1.0883e-11	-0.369542	0.543	0.403	2.87299e-07	White matter	0.14
Ubxn2b	1.0888e-11	-0.507883	0.277	0.186	2.87432e-07	White matter	0.091
Ghitm	1.09441e-11	-0.429205	0.874	0.776	2.88913e-07	White matter	0.098
Cdk12	1.09477e-11	0.478062	0.263	0.091	2.89009e-07	White matter	0.172
Hmgb1	1.10557e-11	-0.360708	0.933	0.791	2.9186e-07	White matter	0.142
Flywch2	1.10734e-11	-0.38006	0.333	0.221	2.92327e-07	White matter	0.112
Gdap1	1.1108e-11	-0.509763	0.359	0.243	2.9324e-07	White matter	0.116
D17Wsu92e	1.11324e-11	-0.356671	0.655	0.525	2.93885e-07	White matter	0.13
Surf2	1.11767e-11	-0.728848	0.255	0.171	2.95054e-07	White matter	0.084
Phpt1	1.13208e-11	-0.254355	0.88	0.734	2.98857e-07	White matter	0.146
Mitf	1.14457e-11	0.504503	0.283	0.103	3.02154e-07	White matter	0.18
Rasgrf1	1.14958e-11	-0.389285	0.714	0.608	3.03478e-07	White matter	0.106
Lrmda	1.16414e-11	1.62815	0.325	0.095	3.0732e-07	White matter	0.23
Neu1	1.16598e-11	-0.409366	0.339	0.221	3.07808e-07	White matter	0.118
Gm28376	1.18508e-11	1.21079	0.241	0.057	3.12849e-07	White matter	0.184
Tnrc6c	1.18542e-11	-0.666496	0.434	0.35	3.12939e-07	White matter	0.084
Atp6v1h	1.2053e-11	-0.31124	0.65	0.498	3.18187e-07	White matter	0.152
Mrps10	1.21136e-11	-0.316954	0.429	0.289	3.19786e-07	White matter	0.14
Cdo1	1.21304e-11	0.414939	0.28	0.103	3.2023e-07	White matter	0.177
Eny2	1.21439e-11	0.251747	0.644	0.395	3.20587e-07	White matter	0.249
Smad5	1.21559e-11	-0.371733	0.333	0.198	3.20903e-07	White matter	0.135
Mrpl43	1.22233e-11	-0.397297	0.597	0.479	3.22683e-07	White matter	0.118
Slc9a3r2	1.22315e-11	-0.444871	0.398	0.27	3.22899e-07	White matter	0.128
Clpx	1.23128e-11	-0.527745	0.317	0.24	3.25046e-07	White matter	0.077
Plekhm2	1.23168e-11	-0.572249	0.434	0.331	3.25151e-07	White matter	0.103
Acsl1	1.23718e-11	-0.807204	0.345	0.285	3.26602e-07	White matter	0.06
Jmy	1.2506e-11	0.570412	0.347	0.148	3.30147e-07	White matter	0.199
Ppm1k	1.25653e-11	-0.294951	0.406	0.27	3.31711e-07	White matter	0.136
Rbfox3	1.26018e-11	0.533365	0.849	0.597	3.32675e-07	White matter	0.252
Atp5a1	1.27176e-11	-0.283229	0.969	0.875	3.35731e-07	White matter	0.094
Sp1	1.28202e-11	0.280524	0.246	0.095	3.38441e-07	White matter	0.151
Lims2	1.2954e-11	-1.37421	0.246	0.24	3.41973e-07	White matter	0.006
Cabin1	1.31523e-11	-1.05045	0.241	0.171	3.47209e-07	White matter	0.07
Creb5	1.3193e-11	0.535416	0.381	0.163	3.48283e-07	White matter	0.218
Syvn1	1.34224e-11	-0.308414	0.364	0.221	3.54338e-07	White matter	0.143
Ptprm	1.34434e-11	0.304201	0.353	0.163	3.54892e-07	White matter	0.19
Camsap2	1.34994e-11	-0.768851	0.457	0.414	3.5637e-07	White matter	0.043
Eif4g3	1.36569e-11	-0.326703	0.622	0.49	3.60528e-07	White matter	0.132
Tmem128	1.37369e-11	-0.275146	0.35	0.217	3.6264e-07	White matter	0.133
Hdhd2	1.38746e-11	-0.368474	0.63	0.494	3.66274e-07	White matter	0.136
Kpna3	1.39211e-11	-0.686541	0.333	0.259	3.67504e-07	White matter	0.074
Phgdh	1.4036e-11	-0.392841	0.913	0.783	3.70536e-07	White matter	0.13
Myh10	1.42042e-11	-0.38462	0.42	0.304	3.74976e-07	White matter	0.116
Chordc1	1.42145e-11	-0.549279	0.426	0.319	3.75248e-07	White matter	0.107
Slc32a1	1.42567e-11	-0.658986	0.535	0.452	3.76362e-07	White matter	0.083
Atp6ap2	1.44991e-11	-0.361501	0.796	0.665	3.8276e-07	White matter	0.131
Hccs	1.47014e-11	-0.479823	0.401	0.266	3.88103e-07	White matter	0.135
Ep300	1.47271e-11	-0.300397	0.266	0.156	3.88782e-07	White matter	0.11
Sacm1l	1.47403e-11	-0.263582	0.42	0.274	3.89129e-07	White matter	0.146
H3f3b	1.5061e-11	0.257341	0.972	0.81	3.97596e-07	White matter	0.162
Anxa7	1.51648e-11	0.30609	0.401	0.202	4.00334e-07	White matter	0.199
Azin1	1.51649e-11	-0.532519	0.473	0.365	4.00339e-07	White matter	0.108
Lgi2	1.51855e-11	-0.646624	0.308	0.213	4.00882e-07	White matter	0.095
Ptdss2	1.52292e-11	-0.264315	0.356	0.205	4.02037e-07	White matter	0.151
Slf2	1.53728e-11	0.606696	0.345	0.137	4.05825e-07	White matter	0.208
Zfp710	1.55094e-11	0.420656	0.218	0.072	4.09433e-07	White matter	0.146
Fnip1	1.5557e-11	0.340001	0.37	0.171	4.10688e-07	White matter	0.199
Dlg2	1.57431e-11	-0.307662	0.854	0.738	4.15603e-07	White matter	0.116
Sae1	1.58507e-11	-0.515079	0.487	0.399	4.18444e-07	White matter	0.088
Dcxr	1.61686e-11	0.302205	0.336	0.148	4.26834e-07	White matter	0.188
Dscr3	1.61809e-11	0.413268	0.353	0.156	4.2716e-07	White matter	0.197
Gm45785	1.62597e-11	0.269752	0.255	0.095	4.29239e-07	White matter	0.16
Auts2	1.62922e-11	-0.456	0.725	0.65	4.30097e-07	White matter	0.075
Slc9a3r1	1.64145e-11	-0.32287	0.353	0.236	4.33326e-07	White matter	0.117
Atp6v1c1	1.65313e-11	-0.279794	0.807	0.669	4.3641e-07	White matter	0.138
Kdm7a	1.66425e-11	-0.269385	0.375	0.228	4.39344e-07	White matter	0.147
Fam19a5	1.68225e-11	0.64494	0.728	0.452	4.44097e-07	White matter	0.276
Mthfd1	1.68401e-11	0.288984	0.328	0.144	4.44561e-07	White matter	0.184
Ctsb	1.68428e-11	0.507387	0.975	0.863	4.44632e-07	White matter	0.112
Vsir	1.68446e-11	0.710779	0.333	0.125	4.4468e-07	White matter	0.208
Rnps1	1.69346e-11	-0.345933	0.325	0.171	4.47057e-07	White matter	0.154
Pde4a	1.69966e-11	-0.603773	0.37	0.293	4.48693e-07	White matter	0.077
Ttc33	1.71021e-11	-0.441995	0.392	0.278	4.51479e-07	White matter	0.114
Nicn1	1.7282e-11	-0.359923	0.552	0.357	4.56227e-07	White matter	0.195
Hcrt	1.74072e-11	-0.641394	0.647	0.517	4.59533e-07	White matter	0.13
Ier5	1.76567e-11	-0.835119	0.272	0.194	4.66118e-07	White matter	0.078
Tmem56	1.78074e-11	-0.38706	0.423	0.289	4.70099e-07	White matter	0.134
Gm5914	1.78806e-11	0.26045	0.227	0.084	4.72029e-07	White matter	0.143
Trappc5	1.78828e-11	-0.49389	0.538	0.414	4.72089e-07	White matter	0.124
Jtb	1.80375e-11	-0.448644	0.521	0.392	4.76171e-07	White matter	0.129
Scaper	1.82701e-11	0.295301	0.434	0.217	4.82314e-07	White matter	0.217
Senp2	1.83055e-11	-0.679422	0.356	0.213	4.83248e-07	White matter	0.143
Lsm12	1.8322e-11	0.507969	0.339	0.144	4.83683e-07	White matter	0.195
Rnf44	1.83392e-11	-0.70382	0.448	0.376	4.84138e-07	White matter	0.072
Josd2	1.84445e-11	-0.372531	0.93	0.825	4.86915e-07	White matter	0.105
Tpm4	1.84657e-11	-0.409293	0.305	0.186	4.87477e-07	White matter	0.119
Ap3m1	1.86804e-11	0.271164	0.423	0.221	4.93145e-07	White matter	0.202
Cacna1c	1.87804e-11	-0.430007	0.479	0.365	4.95783e-07	White matter	0.114
Tspoap1	1.89184e-11	-0.771576	0.308	0.243	4.99428e-07	White matter	0.065
Cyp27a1	1.89268e-11	0.481749	0.235	0.076	4.9965e-07	White matter	0.159
Kdsr	1.948e-11	0.560559	0.381	0.16	5.14253e-07	White matter	0.221
Ppfia4	1.98979e-11	0.540596	0.392	0.175	5.25286e-07	White matter	0.217
Cherp	1.99849e-11	-0.647783	0.286	0.186	5.27581e-07	White matter	0.1
Mrps14	2.03107e-11	-0.442977	0.689	0.563	5.36181e-07	White matter	0.126
Yeats4	2.03278e-11	-0.581501	0.375	0.259	5.36635e-07	White matter	0.116
Gm38393	2.05266e-11	0.359915	0.938	0.738	5.41883e-07	White matter	0.2
Slc39a1	2.0579e-11	0.694199	0.289	0.103	5.43264e-07	White matter	0.186
Numa1	2.06298e-11	0.269194	0.415	0.221	5.44607e-07	White matter	0.194
Cdr2l	2.08683e-11	0.370944	0.462	0.24	5.50902e-07	White matter	0.222
Fbxo2	2.08688e-11	0.287748	0.882	0.654	5.50915e-07	White matter	0.228
Pip4k2b	2.10562e-11	-0.531655	0.266	0.183	5.55863e-07	White matter	0.083
Psme4	2.14193e-11	0.831048	0.336	0.125	5.65447e-07	White matter	0.211
Rap1gap2	2.14813e-11	-0.666213	0.356	0.281	5.67085e-07	White matter	0.075
Adipor2	2.15868e-11	0.515063	0.563	0.304	5.69871e-07	White matter	0.259
Nars	2.17389e-11	-0.343271	0.72	0.593	5.73884e-07	White matter	0.127
Gfm1	2.17946e-11	-1.03947	0.244	0.19	5.75356e-07	White matter	0.054
Ddb1	2.24013e-11	-0.420697	0.63	0.498	5.91373e-07	White matter	0.132
Cd180	2.24895e-11	2.88605	0.182	0.019	5.93699e-07	White matter	0.163
Snd1	2.26061e-11	-0.313121	0.347	0.205	5.96778e-07	White matter	0.142
D030056L22Rik	2.27036e-11	-0.701909	0.216	0.148	5.99351e-07	White matter	0.068
March2	2.28092e-11	-0.439648	0.667	0.563	6.0214e-07	White matter	0.104
Golt1b	2.28903e-11	0.353074	0.246	0.087	6.04282e-07	White matter	0.159
Fam120aos	2.30213e-11	-0.264717	0.389	0.259	6.0774e-07	White matter	0.13
Ext1	2.31095e-11	-0.447489	0.359	0.262	6.10068e-07	White matter	0.097
Rab5a	2.32625e-11	0.379639	0.375	0.167	6.14108e-07	White matter	0.208
Pepd	2.36518e-11	-0.283074	0.359	0.224	6.24383e-07	White matter	0.135
Tm2d3	2.37022e-11	-0.27539	0.591	0.441	6.25714e-07	White matter	0.15
Spock2	2.37265e-11	-0.375909	0.815	0.703	6.26356e-07	White matter	0.112
Pop4	2.37395e-11	-0.355713	0.367	0.221	6.26699e-07	White matter	0.146
Ccnk	2.38629e-11	-0.630437	0.275	0.186	6.29956e-07	White matter	0.089
Syngr3	2.40049e-11	-0.709185	0.482	0.399	6.33705e-07	White matter	0.083
Wls	2.40616e-11	0.293056	0.395	0.186	6.35203e-07	White matter	0.209
Zc3h7b	2.46363e-11	-0.290129	0.417	0.285	6.50375e-07	White matter	0.132
Heatr5a	2.47039e-11	-0.362279	0.213	0.114	6.52159e-07	White matter	0.099
Nkx2-2	2.47521e-11	-0.302785	0.244	0.118	6.5343e-07	White matter	0.126
Fbxo45	2.47783e-11	-0.448392	0.375	0.278	6.54123e-07	White matter	0.097
Tmem11	2.49626e-11	-0.441078	0.443	0.331	6.58989e-07	White matter	0.112
Ccl27a	2.53015e-11	-0.440119	0.72	0.608	6.67935e-07	White matter	0.112
Arxes2	2.56273e-11	-0.785261	0.375	0.312	6.76534e-07	White matter	0.063
Tmem199	2.56596e-11	-0.301025	0.347	0.221	6.77387e-07	White matter	0.126
Kcnip2	2.57918e-11	-0.351456	0.35	0.228	6.80877e-07	White matter	0.122
Fam234b	2.61171e-11	-0.277693	0.543	0.376	6.89466e-07	White matter	0.167
Gm48742	2.63299e-11	0.421519	0.246	0.087	6.95082e-07	White matter	0.159
Rmnd5b	2.66989e-11	-0.374409	0.333	0.224	7.04825e-07	White matter	0.109
Dnajc4	2.67602e-11	0.936188	0.361	0.137	7.06443e-07	White matter	0.224
Lmo2	2.69534e-11	0.591051	0.303	0.114	7.11544e-07	White matter	0.189
Prkar1a	2.71219e-11	-0.451592	0.908	0.814	7.15991e-07	White matter	0.094
Sec23a	2.74817e-11	-0.325628	0.429	0.316	7.25488e-07	White matter	0.113
Sptlc1	2.75736e-11	0.827216	0.303	0.106	7.27914e-07	White matter	0.197
Rhog	2.78085e-11	0.263835	0.894	0.669	7.34117e-07	White matter	0.225
Tmem59	2.81089e-11	-0.423254	0.899	0.783	7.42046e-07	White matter	0.116
4933434E20Rik	2.81856e-11	-0.334495	0.479	0.331	7.44072e-07	White matter	0.148
Rbm7	2.88496e-11	0.273843	0.37	0.179	7.616e-07	White matter	0.191
Jak2	2.94729e-11	0.383066	0.336	0.152	7.78055e-07	White matter	0.184
Nrn1	2.94764e-11	-0.585275	0.423	0.338	7.78148e-07	White matter	0.085
Mast3	2.95631e-11	-0.311663	0.655	0.494	7.80436e-07	White matter	0.161
Usp50	2.96105e-11	-0.605656	0.375	0.304	7.81689e-07	White matter	0.071
Them4	2.99914e-11	0.291661	0.392	0.198	7.91742e-07	White matter	0.194
Ldlrad4	3.01416e-11	0.269772	0.443	0.232	7.95708e-07	White matter	0.211
Elmsan1	3.01555e-11	0.481408	0.204	0.061	7.96074e-07	White matter	0.143
Crybg3	3.02803e-11	0.909097	0.216	0.057	7.99369e-07	White matter	0.159
Mical3	3.07795e-11	-1.03262	0.409	0.464	8.12549e-07	White matter	-0.055
Tns1	3.08455e-11	0.691882	0.367	0.148	8.1429e-07	White matter	0.219
Kcnj3	3.09103e-11	-0.444844	0.387	0.278	8.16002e-07	White matter	0.109
Dnajb12	3.11355e-11	-0.414374	0.308	0.194	8.21947e-07	White matter	0.114
Parp12	3.13641e-11	0.917503	0.196	0.046	8.27981e-07	White matter	0.15
Anxa2	3.16079e-11	1.12463	0.303	0.095	8.34417e-07	White matter	0.208
Stxbp2	3.19585e-11	-0.544411	0.23	0.148	8.43673e-07	White matter	0.082
Nop16	3.201e-11	0.498979	0.3	0.118	8.45033e-07	White matter	0.182
Car11	3.22528e-11	-0.694169	0.434	0.388	8.51441e-07	White matter	0.046
Epc1	3.249e-11	0.253002	0.462	0.251	8.57703e-07	White matter	0.211
Snph	3.28027e-11	-0.336451	0.476	0.35	8.65958e-07	White matter	0.126
Mtrr	3.28521e-11	0.449565	0.168	0.042	8.67261e-07	White matter	0.126
Tenm4	3.28715e-11	-0.255614	0.485	0.361	8.67775e-07	White matter	0.124
Sorcs1	3.29298e-11	0.514519	0.451	0.217	8.69314e-07	White matter	0.234
Sema6d	3.29645e-11	0.354323	0.72	0.46	8.70229e-07	White matter	0.26
Cops8	3.30166e-11	-0.299146	0.574	0.433	8.71605e-07	White matter	0.141
Prelp	3.3253e-11	0.290307	0.289	0.114	8.77846e-07	White matter	0.175
Emc1	3.34348e-11	0.332411	0.65	0.399	8.82645e-07	White matter	0.251
Pip5k1b	3.46714e-11	-0.921152	0.291	0.221	9.15291e-07	White matter	0.07
Rpap3	3.50909e-11	-0.43014	0.232	0.129	9.26364e-07	White matter	0.103
Gcdh	3.52105e-11	-0.287576	0.216	0.103	9.29522e-07	White matter	0.113
Mpzl1	3.54208e-11	-0.750193	0.328	0.259	9.35075e-07	White matter	0.069
Gpt2	3.54278e-11	-0.420885	0.336	0.209	9.35258e-07	White matter	0.127
Dnal4	3.59482e-11	-0.610633	0.294	0.202	9.48997e-07	White matter	0.092
Snx18	3.61937e-11	1.09627	0.342	0.118	9.55478e-07	White matter	0.224
Prmt5	3.6322e-11	0.269696	0.423	0.224	9.58865e-07	White matter	0.199
Ruvbl1	3.64169e-11	-0.621385	0.359	0.293	9.6137e-07	White matter	0.066
Trim26	3.6628e-11	-0.292916	0.202	0.091	9.66943e-07	White matter	0.111
Sin3b	3.67487e-11	0.52919	0.63	0.369	9.7013e-07	White matter	0.261
Slc30a1	3.71932e-11	0.253356	0.263	0.106	9.81863e-07	White matter	0.157
Gusb	3.72486e-11	0.550199	0.381	0.167	9.83325e-07	White matter	0.214
Cxcl16	3.74134e-11	3.32484	0.16	0.011	9.87677e-07	White matter	0.149
Ppp1r2	3.82834e-11	-0.260947	0.703	0.551	1.01064e-06	White matter	0.152
Uba2	3.83733e-11	-0.722154	0.457	0.411	1.01302e-06	White matter	0.046
Tpd52l2	3.8378e-11	-0.280716	0.496	0.346	1.01314e-06	White matter	0.15
Gm26518	3.83922e-11	0.307687	0.244	0.08	1.01352e-06	White matter	0.164
Nkiras1	3.84653e-11	-0.58504	0.611	0.529	1.01544e-06	White matter	0.082
Pigq	3.85236e-11	-0.33661	0.661	0.517	1.01699e-06	White matter	0.144
Tmem151a	3.92536e-11	-0.288416	0.866	0.719	1.03626e-06	White matter	0.147
Gp1bb	4.03067e-11	-0.355323	0.854	0.749	1.06406e-06	White matter	0.105
Hectd4	4.05676e-11	-0.670336	0.499	0.433	1.07094e-06	White matter	0.066
Ciapin1	4.06766e-11	-0.618491	0.342	0.281	1.07382e-06	White matter	0.061
Folh1	4.11621e-11	0.649963	0.328	0.125	1.08664e-06	White matter	0.203
Slc25a17	4.13375e-11	-0.346784	0.277	0.16	1.09127e-06	White matter	0.117
Odc1	4.1378e-11	0.473783	0.387	0.175	1.09234e-06	White matter	0.212
Map3k13	4.18799e-11	-0.549633	0.384	0.308	1.10559e-06	White matter	0.076
Nacc1	4.19559e-11	0.709667	0.359	0.152	1.10759e-06	White matter	0.207
Cd74	4.24119e-11	1.78648	0.221	0.042	1.11963e-06	White matter	0.179
Chm	4.24202e-11	-0.285377	0.322	0.167	1.11985e-06	White matter	0.155
Map3k12	4.25259e-11	-0.46136	0.415	0.331	1.12264e-06	White matter	0.084
Ing4	4.2562e-11	-0.504394	0.395	0.3	1.12359e-06	White matter	0.095
Ccdc127	4.29057e-11	-0.495512	0.356	0.236	1.13267e-06	White matter	0.12
Zfp180	4.31118e-11	-1.01337	0.269	0.224	1.13811e-06	White matter	0.045
Dut	4.32355e-11	-0.680653	0.378	0.316	1.14138e-06	White matter	0.062
Ttll11	4.32863e-11	-0.95522	0.241	0.183	1.14272e-06	White matter	0.058
Pmpca	4.33136e-11	-0.38568	0.496	0.354	1.14344e-06	White matter	0.142
Gatad2b	4.39498e-11	0.738372	0.429	0.19	1.16023e-06	White matter	0.239
Dctn5	4.40327e-11	-0.446881	0.574	0.456	1.16242e-06	White matter	0.118
Iah1	4.47494e-11	0.284331	0.373	0.171	1.18134e-06	White matter	0.202
Srd5a3	4.5181e-11	0.441381	0.294	0.118	1.19273e-06	White matter	0.176
Fam81a	4.57272e-11	-0.26077	0.305	0.19	1.20715e-06	White matter	0.115
Sec61a1	4.57663e-11	-0.325442	0.395	0.247	1.20818e-06	White matter	0.148
Eya4	4.60655e-11	2.483	0.196	0.027	1.21608e-06	White matter	0.169
Dmwd	4.64637e-11	-0.432291	0.563	0.449	1.22659e-06	White matter	0.114
Arap2	4.70461e-11	0.291205	0.639	0.392	1.24197e-06	White matter	0.247
Smarce1	4.72901e-11	-0.547273	0.342	0.259	1.24841e-06	White matter	0.083
0610010K14Rik	4.79483e-11	-0.499721	0.549	0.43	1.26579e-06	White matter	0.119
Riok2	4.87174e-11	-0.636208	0.19	0.099	1.28609e-06	White matter	0.091
Matn4	4.91121e-11	-0.892171	0.179	0.095	1.29651e-06	White matter	0.084
Mtmr6	4.91261e-11	-0.428465	0.518	0.392	1.29688e-06	White matter	0.126
Adap2os	4.93344e-11	1.27013	0.154	0.019	1.30238e-06	White matter	0.135
Ppp1r37	4.94414e-11	-0.345617	0.249	0.152	1.3052e-06	White matter	0.097
Chl1	5.00067e-11	-0.442612	0.361	0.251	1.32013e-06	White matter	0.11
Ppp2r3c	5.00689e-11	0.342024	0.392	0.186	1.32177e-06	White matter	0.206
Idh2	5.02619e-11	0.253923	0.479	0.266	1.32686e-06	White matter	0.213
Tex264	5.03124e-11	0.372509	0.689	0.433	1.3282e-06	White matter	0.256
Tollip	5.06482e-11	-0.669878	0.401	0.327	1.33706e-06	White matter	0.074
Inafm1	5.11912e-11	-0.497349	0.364	0.243	1.3514e-06	White matter	0.121
Fuom	5.14401e-11	-0.454373	0.431	0.319	1.35797e-06	White matter	0.112
Nell2	5.15568e-11	-0.810851	0.412	0.418	1.36105e-06	White matter	-0.006
Smg1	5.21424e-11	0.487677	0.384	0.175	1.37651e-06	White matter	0.209
Tpt1	5.23757e-11	0.25929	0.997	0.992	1.38267e-06	White matter	0.005
Got2	5.24502e-11	-0.326883	0.683	0.567	1.38463e-06	White matter	0.116
Hexdc	5.29905e-11	-0.315949	0.232	0.122	1.3989e-06	White matter	0.11
Wdr82	5.34493e-11	-0.282541	0.462	0.331	1.41101e-06	White matter	0.131
Ddx42	5.3914e-11	-0.262059	0.434	0.297	1.42328e-06	White matter	0.137
Cmtm3	5.39506e-11	0.626033	0.261	0.087	1.42424e-06	White matter	0.174
Ncam2	5.39574e-11	0.542747	0.641	0.38	1.42442e-06	White matter	0.261
Slirp	5.41158e-11	-0.359726	0.874	0.753	1.4286e-06	White matter	0.121
Gcat	5.42652e-11	0.419315	0.325	0.141	1.43255e-06	White matter	0.184
E130311K13Rik	5.47864e-11	-0.324551	0.154	0.061	1.44631e-06	White matter	0.093
Tmem170b	5.49094e-11	-0.77814	0.3	0.24	1.44955e-06	White matter	0.06
Cdk10	5.65708e-11	-0.250029	0.353	0.224	1.49341e-06	White matter	0.129
Rnmt	5.669e-11	-0.271746	0.333	0.209	1.49656e-06	White matter	0.124
Cyp4f13	5.71698e-11	0.392455	0.266	0.099	1.50923e-06	White matter	0.167
Itpr1	5.91739e-11	-0.539964	0.451	0.369	1.56213e-06	White matter	0.082
Foxj3	5.97035e-11	-0.51728	0.311	0.221	1.57611e-06	White matter	0.09
Sumf1	5.98547e-11	-0.357323	0.314	0.205	1.5801e-06	White matter	0.109
Mrpl2	6.06008e-11	-0.530977	0.398	0.308	1.5998e-06	White matter	0.09
Cdkn1c	6.087e-11	0.769514	0.241	0.068	1.60691e-06	White matter	0.173
Tdrd7	6.14746e-11	0.48978	0.252	0.091	1.62287e-06	White matter	0.161
Cacna1a	6.19988e-11	-0.447055	0.423	0.308	1.63671e-06	White matter	0.115
Mbd5	6.26836e-11	-0.449607	0.448	0.319	1.65478e-06	White matter	0.129
Cd300c2	6.27031e-11	1.17714	0.232	0.053	1.6553e-06	White matter	0.179
Maged2	6.28048e-11	-0.288692	0.454	0.323	1.65798e-06	White matter	0.131
Pik3r2	6.38579e-11	-0.340557	0.473	0.354	1.68578e-06	White matter	0.119
Trim23	6.39296e-11	-0.511026	0.311	0.202	1.68768e-06	White matter	0.109
Mrpl52	6.46999e-11	-0.31422	0.896	0.779	1.70801e-06	White matter	0.117
Snrnp48	6.48488e-11	0.252771	0.317	0.152	1.71194e-06	White matter	0.165
Atad3a	6.48891e-11	-0.69229	0.345	0.262	1.71301e-06	White matter	0.083
Gm32916	6.58333e-11	-1.29228	0.16	0.141	1.73793e-06	White matter	0.019
Gtf2h1	6.62178e-11	-0.443978	0.261	0.152	1.74808e-06	White matter	0.109
Snx15	6.62221e-11	0.271624	0.538	0.308	1.7482e-06	White matter	0.23
Unc13a	6.67403e-11	-0.572184	0.331	0.266	1.76188e-06	White matter	0.065
Reps2	6.74645e-11	-0.286398	0.485	0.342	1.781e-06	White matter	0.143
Atr	6.84115e-11	-0.424413	0.143	0.046	1.806e-06	White matter	0.097
AC154200.1	6.84141e-11	-0.474921	0.213	0.137	1.80606e-06	White matter	0.076
S1pr1	6.87879e-11	-0.614463	0.541	0.449	1.81593e-06	White matter	0.092
Kcnc1	6.89236e-11	-0.531043	0.563	0.498	1.81951e-06	White matter	0.065
Pmepa1	6.94376e-11	0.624772	0.361	0.152	1.83308e-06	White matter	0.209
Cdh10	6.94853e-11	-0.581191	0.406	0.338	1.83434e-06	White matter	0.068
Adk	6.95204e-11	-0.35405	0.661	0.517	1.83527e-06	White matter	0.144
Gcsh	6.95989e-11	-0.299673	0.574	0.422	1.83734e-06	White matter	0.152
Mrps12	6.96534e-11	-0.257409	0.737	0.582	1.83878e-06	White matter	0.155
Pbx1	7.12463e-11	-0.283787	0.678	0.529	1.88083e-06	White matter	0.149
Fem1b	7.13696e-11	-0.426287	0.384	0.278	1.88409e-06	White matter	0.106
Nsun2	7.20112e-11	0.278166	0.429	0.221	1.90102e-06	White matter	0.208
Fcgr1	7.22482e-11	1.7941	0.19	0.03	1.90728e-06	White matter	0.16
Coa5	7.24155e-11	-0.308428	0.345	0.213	1.9117e-06	White matter	0.132
Cacng2	7.25472e-11	0.285187	0.392	0.194	1.91517e-06	White matter	0.198
Hdac1	7.27521e-11	-0.328551	0.308	0.183	1.92058e-06	White matter	0.125
Dusp8	7.28231e-11	-0.862674	0.359	0.297	1.92246e-06	White matter	0.062
Acsl4	7.3396e-11	0.330266	0.373	0.183	1.93758e-06	White matter	0.19
Baalc	7.38542e-11	-0.447896	0.468	0.361	1.94968e-06	White matter	0.107
Ipo8	7.44211e-11	-0.269556	0.3	0.167	1.96464e-06	White matter	0.133
Smg7	7.44382e-11	-0.375936	0.359	0.24	1.96509e-06	White matter	0.119
Brd4	7.50556e-11	-0.38935	0.49	0.361	1.98139e-06	White matter	0.129
Olfm2	7.51366e-11	-1.08521	0.325	0.323	1.98353e-06	White matter	0.002
Afdn	7.5172e-11	0.323833	0.501	0.281	1.98446e-06	White matter	0.22
AW209491	7.63591e-11	-0.447017	0.249	0.141	2.0158e-06	White matter	0.108
Gpn1	7.68361e-11	-0.591319	0.246	0.175	2.0284e-06	White matter	0.071
Taf1	7.69974e-11	0.272209	0.473	0.262	2.03265e-06	White matter	0.211
Pmvk	7.73649e-11	-0.741552	0.434	0.35	2.04236e-06	White matter	0.084
Prkg1	7.87297e-11	0.625234	0.549	0.293	2.07839e-06	White matter	0.256
Ank2	7.94901e-11	0.277399	0.964	0.798	2.09846e-06	White matter	0.166
Gm20300	8.00404e-11	0.339489	0.426	0.217	2.11299e-06	White matter	0.209
Rnf214	8.06793e-11	-0.344358	0.35	0.224	2.12985e-06	White matter	0.126
Frs2	8.08166e-11	-0.272644	0.356	0.221	2.13348e-06	White matter	0.135
Cebpz	8.11418e-11	-0.444268	0.291	0.186	2.14206e-06	White matter	0.105
Dmxl2	8.16062e-11	-0.802356	0.364	0.297	2.15432e-06	White matter	0.067
Bex2	8.31696e-11	-0.384144	0.95	0.875	2.19559e-06	White matter	0.075
Arf6	8.34515e-11	-0.358051	0.286	0.183	2.20304e-06	White matter	0.103
Gm49353	8.37482e-11	-0.281569	0.261	0.144	2.21087e-06	White matter	0.117
Slc8a2	8.44969e-11	-0.27797	0.277	0.167	2.23063e-06	White matter	0.11
Bin2	8.49493e-11	1.57368	0.227	0.049	2.24258e-06	White matter	0.178
Kifc2	8.53863e-11	-0.506543	0.417	0.342	2.25411e-06	White matter	0.075
Trpm3	8.58503e-11	-0.81653	0.535	0.7	2.26636e-06	White matter	-0.165
Nfia	8.59929e-11	0.490071	0.801	0.548	2.27013e-06	White matter	0.253
S100pbp	8.68752e-11	-0.683518	0.246	0.171	2.29342e-06	White matter	0.075
Rbm10	8.73113e-11	-0.830975	0.269	0.213	2.30493e-06	White matter	0.056
Myg1	8.76529e-11	-0.280615	0.305	0.175	2.31395e-06	White matter	0.13
Polr2b	8.81404e-11	-0.409357	0.367	0.255	2.32682e-06	White matter	0.112
Jup	8.82294e-11	-0.398884	0.471	0.335	2.32917e-06	White matter	0.136
Thoc2	9.02191e-11	0.436858	0.356	0.156	2.38169e-06	White matter	0.2
Tmub2	9.09911e-11	-0.527474	0.328	0.228	2.40207e-06	White matter	0.1
Stum	9.12145e-11	-0.522061	0.398	0.319	2.40797e-06	White matter	0.079
Abl1	9.12318e-11	0.351391	0.493	0.266	2.40843e-06	White matter	0.227
Mapk9	9.20252e-11	-0.374405	0.496	0.365	2.42937e-06	White matter	0.131
Rtn2	9.2267e-11	-1.11023	0.283	0.27	2.43576e-06	White matter	0.013
Ppp2r2b	9.24049e-11	-0.429175	0.527	0.399	2.4394e-06	White matter	0.128
Abhd16a	9.44021e-11	-0.319729	0.465	0.331	2.49212e-06	White matter	0.134
Taf15	9.58006e-11	0.29093	0.401	0.209	2.52904e-06	White matter	0.192
Med4	9.75966e-11	-0.574282	0.291	0.205	2.57645e-06	White matter	0.086
Ttc7b	9.92676e-11	-0.910915	0.387	0.373	2.62057e-06	White matter	0.014
Tvp23a	9.93408e-11	0.411198	0.232	0.084	2.6225e-06	White matter	0.148
Gmfg	1.00227e-10	1.1226	0.146	0.019	2.6459e-06	White matter	0.127
Stk38l	1.00657e-10	-0.833745	0.188	0.118	2.65723e-06	White matter	0.07
Plpp6	1.01328e-10	-0.414763	0.227	0.133	2.67497e-06	White matter	0.094
Ogfr	1.01489e-10	-0.56751	0.319	0.209	2.67921e-06	White matter	0.11
Tbc1d15	1.01697e-10	0.510201	0.336	0.148	2.68471e-06	White matter	0.188
Anapc16	1.02604e-10	-0.382582	0.543	0.407	2.70864e-06	White matter	0.136
Bad	1.03304e-10	-0.496538	0.513	0.411	2.72711e-06	White matter	0.102
Dld	1.03527e-10	-0.40799	0.493	0.395	2.733e-06	White matter	0.098
Vps52	1.03985e-10	-0.451951	0.389	0.27	2.7451e-06	White matter	0.119
Psmg2	1.04151e-10	-0.588382	0.291	0.209	2.74948e-06	White matter	0.082
Lsm10	1.04717e-10	-0.280503	0.232	0.122	2.76442e-06	White matter	0.11
Gria3	1.05124e-10	-0.69145	0.49	0.441	2.77517e-06	White matter	0.049
Dtd2	1.05159e-10	0.535698	0.255	0.099	2.7761e-06	White matter	0.156
Ankmy1	1.05386e-10	2.51828	0.182	0.023	2.78207e-06	White matter	0.159
Slc17a5	1.0613e-10	0.645537	0.21	0.057	2.80172e-06	White matter	0.153
Emc10	1.06663e-10	-0.295665	0.896	0.768	2.81579e-06	White matter	0.128
Larp1b	1.07377e-10	-0.431227	0.23	0.129	2.83464e-06	White matter	0.101
Gabrb3	1.07537e-10	-0.71062	0.451	0.437	2.83888e-06	White matter	0.014
Gnpda2	1.09153e-10	0.342187	0.359	0.163	2.88152e-06	White matter	0.196
Slc25a19	1.09292e-10	-0.254258	0.361	0.247	2.88519e-06	White matter	0.114
Pigx	1.09613e-10	-0.3965	0.336	0.209	2.89369e-06	White matter	0.127
Gramd1a	1.09735e-10	-1.19342	0.258	0.232	2.8969e-06	White matter	0.026
Ap1ar	1.10324e-10	-1.13878	0.283	0.297	2.91245e-06	White matter	-0.014
Gnal	1.10374e-10	-1.00132	0.415	0.43	2.91377e-06	White matter	-0.015
Akap8	1.11521e-10	-0.265249	0.317	0.183	2.94405e-06	White matter	0.134
Rnf128	1.12359e-10	-0.632399	0.19	0.103	2.96617e-06	White matter	0.087
Exosc10	1.13024e-10	0.392044	0.336	0.148	2.98372e-06	White matter	0.188
Dgkz	1.13769e-10	0.271421	0.445	0.24	3.0034e-06	White matter	0.205
Rnf144a	1.14297e-10	0.541086	0.364	0.16	3.01733e-06	White matter	0.204
Elavl2	1.1437e-10	-0.927183	0.513	0.544	3.01925e-06	White matter	-0.031
Fsd1	1.1462e-10	-0.309637	0.328	0.209	3.02585e-06	White matter	0.119
Khsrp	1.15138e-10	0.442925	0.322	0.137	3.03954e-06	White matter	0.185
Sgce	1.15437e-10	-0.358711	0.412	0.281	3.04743e-06	White matter	0.131
3110035E14Rik	1.15815e-10	-1.15843	0.303	0.297	3.05739e-06	White matter	0.006
Plpp2	1.18577e-10	0.36281	0.272	0.11	3.13031e-06	White matter	0.162
Sike1	1.18991e-10	0.681825	0.333	0.137	3.14124e-06	White matter	0.196
Spg21	1.1919e-10	0.259245	0.361	0.179	3.14649e-06	White matter	0.182
Hbp1	1.19604e-10	0.348817	0.308	0.133	3.15742e-06	White matter	0.175
Arhgef7	1.19893e-10	-0.547127	0.398	0.281	3.16505e-06	White matter	0.117
Sez6l	1.1994e-10	-0.551538	0.49	0.43	3.1663e-06	White matter	0.06
Cdyl	1.21268e-10	0.521086	0.322	0.129	3.20136e-06	White matter	0.193
Insig1	1.21322e-10	-0.519442	0.291	0.205	3.20278e-06	White matter	0.086
Pla2g12a	1.21404e-10	0.385793	0.451	0.232	3.20494e-06	White matter	0.219
Rusc1	1.22693e-10	-0.434476	0.429	0.308	3.23897e-06	White matter	0.121
Amz2	1.2281e-10	-0.580037	0.345	0.243	3.24205e-06	White matter	0.102
Wwc2	1.22838e-10	0.965062	0.261	0.08	3.2428e-06	White matter	0.181
Arfrp1	1.23379e-10	-0.524819	0.325	0.228	3.25709e-06	White matter	0.097
Sar1a	1.23819e-10	-0.352742	0.574	0.471	3.2687e-06	White matter	0.103
Cyb561	1.24543e-10	-0.747626	0.255	0.198	3.28782e-06	White matter	0.057
Cnot6	1.24646e-10	0.392894	0.375	0.175	3.29052e-06	White matter	0.2
Sp4	1.24922e-10	-0.48687	0.204	0.114	3.29781e-06	White matter	0.09
Stx5a	1.24995e-10	-0.361109	0.485	0.346	3.29974e-06	White matter	0.139
R3hcc1	1.25429e-10	0.268098	0.367	0.186	3.31121e-06	White matter	0.181
Ccdc107	1.26681e-10	-0.487141	0.392	0.285	3.34424e-06	White matter	0.107
Tsc22d1	1.27493e-10	-0.280593	0.812	0.673	3.3657e-06	White matter	0.139
Carmil2	1.2816e-10	0.330045	0.272	0.114	3.3833e-06	White matter	0.158
Slc11a1	1.2835e-10	2.42264	0.146	0.011	3.3883e-06	White matter	0.135
Prpsap1	1.30046e-10	0.42575	0.513	0.285	3.43308e-06	White matter	0.228
Zdhhc2	1.31163e-10	-0.792126	0.305	0.247	3.46258e-06	White matter	0.058
Elf2	1.31975e-10	0.641292	0.423	0.194	3.48402e-06	White matter	0.229
Vac14	1.32857e-10	-0.269276	0.238	0.129	3.5073e-06	White matter	0.109
Spryd3	1.33285e-10	-0.573575	0.403	0.304	3.5186e-06	White matter	0.099
Agpat1	1.36739e-10	-0.356039	0.294	0.186	3.60978e-06	White matter	0.108
Scamp3	1.38059e-10	0.282635	0.434	0.24	3.64461e-06	White matter	0.194
Rbm18	1.38456e-10	-0.306393	0.375	0.24	3.6551e-06	White matter	0.135
Fbxl4	1.38882e-10	0.415034	0.193	0.065	3.66635e-06	White matter	0.128
Arpc2	1.40495e-10	0.341446	0.947	0.768	3.70894e-06	White matter	0.179
Kcnc2	1.42137e-10	-0.448946	0.375	0.274	3.75227e-06	White matter	0.101
Nme3	1.43015e-10	-0.41166	0.249	0.167	3.77545e-06	White matter	0.082
Gpc1	1.43102e-10	-0.420058	0.367	0.243	3.77774e-06	White matter	0.124
Bdh1	1.43109e-10	-0.366363	0.398	0.285	3.77792e-06	White matter	0.113
Tm4sf1	1.43831e-10	0.658455	0.317	0.122	3.797e-06	White matter	0.195
Ntpcr	1.47941e-10	0.274499	0.373	0.186	3.9055e-06	White matter	0.187
Lama2	1.49302e-10	0.815607	0.35	0.141	3.94143e-06	White matter	0.209
Tada3	1.49382e-10	-0.459656	0.263	0.167	3.94354e-06	White matter	0.096
Tmem108	1.49423e-10	-0.931564	0.252	0.209	3.94462e-06	White matter	0.043
Ptprk	1.52814e-10	0.276522	0.406	0.209	4.03414e-06	White matter	0.197
Gpatch2	1.53771e-10	0.527379	0.227	0.076	4.05941e-06	White matter	0.151
Cds1	1.55114e-10	-0.328787	0.431	0.308	4.09486e-06	White matter	0.123
Pla2g15	1.58691e-10	0.287385	0.21	0.08	4.18927e-06	White matter	0.13
Ptbp1	1.58943e-10	0.522822	0.28	0.11	4.19593e-06	White matter	0.17
Pofut2	1.59023e-10	-0.400814	0.333	0.217	4.19806e-06	White matter	0.116
Uchl5	1.59832e-10	-0.526184	0.479	0.38	4.21939e-06	White matter	0.099
Nt5c3b	1.60902e-10	-0.35283	0.347	0.236	4.24766e-06	White matter	0.111
Chmp6	1.60976e-10	-0.629896	0.286	0.202	4.24962e-06	White matter	0.084
Tgfbr1	1.61909e-10	0.393497	0.347	0.156	4.27424e-06	White matter	0.191
Gm13008	1.62192e-10	1.03522	0.16	0.027	4.28172e-06	White matter	0.133
Aspg	1.63592e-10	2.99523	0.137	0.008	4.31867e-06	White matter	0.129
Rabgef1	1.64107e-10	-0.321655	0.387	0.262	4.33225e-06	White matter	0.125
Cryzl2	1.65244e-10	1.26318	0.244	0.065	4.36227e-06	White matter	0.179
Rpp25l	1.65504e-10	-0.458839	0.415	0.293	4.36913e-06	White matter	0.122
Gpkow	1.65697e-10	0.360859	0.246	0.095	4.37424e-06	White matter	0.151
Eif2b1	1.6741e-10	0.33601	0.289	0.129	4.41945e-06	White matter	0.16
Spry2	1.70639e-10	-0.307569	0.244	0.118	4.5047e-06	White matter	0.126
Uspl1	1.71693e-10	-0.47978	0.224	0.129	4.53254e-06	White matter	0.095
Fam219b	1.71755e-10	0.293195	0.255	0.103	4.53417e-06	White matter	0.152
1700066M21Rik	1.72063e-10	-0.334843	0.277	0.144	4.5423e-06	White matter	0.133
Gm42688	1.72207e-10	-0.256726	0.681	0.529	4.54609e-06	White matter	0.152
Coro2b	1.72854e-10	0.478624	0.535	0.297	4.56316e-06	White matter	0.238
Ppm1g	1.73378e-10	-0.313038	0.42	0.289	4.57702e-06	White matter	0.131
Stk16	1.73998e-10	-0.417963	0.392	0.27	4.59337e-06	White matter	0.122
Mob1a	1.74766e-10	1.29564	0.269	0.076	4.61364e-06	White matter	0.193
Stard3	1.75488e-10	0.546162	0.501	0.266	4.63272e-06	White matter	0.235
Med9	1.76046e-10	-0.890375	0.353	0.304	4.64744e-06	White matter	0.049
Ppp1r12c	1.76192e-10	-0.277927	0.543	0.384	4.6513e-06	White matter	0.159
Stoml1	1.7649e-10	0.360662	0.613	0.369	4.65917e-06	White matter	0.244
Galnt7	1.7704e-10	0.442998	0.331	0.148	4.67369e-06	White matter	0.183
Wdr13	1.77243e-10	-0.285724	0.289	0.179	4.67904e-06	White matter	0.11
Zadh2	1.78705e-10	-0.286282	0.241	0.125	4.71764e-06	White matter	0.116
Sco2	1.8716e-10	-0.517468	0.28	0.179	4.94084e-06	White matter	0.101
Ndrg4	1.87258e-10	-0.630681	0.868	0.886	4.94343e-06	White matter	-0.018
Scd1	1.87587e-10	0.338838	0.868	0.643	4.9521e-06	White matter	0.225
Prcp	1.87942e-10	1.06814	0.232	0.061	4.96148e-06	White matter	0.171
Pigu	1.90125e-10	-0.4307	0.269	0.171	5.0191e-06	White matter	0.098
Vsnl1	1.91422e-10	-0.443595	0.779	0.703	5.05334e-06	White matter	0.076
Eci1	1.91811e-10	-0.323996	0.529	0.38	5.06361e-06	White matter	0.149
Cdkal1	1.91912e-10	0.398098	0.305	0.129	5.06629e-06	White matter	0.176
Rpp38	1.92819e-10	0.735794	0.168	0.042	5.09023e-06	White matter	0.126
Gm26722	1.93886e-10	1.53766	0.176	0.03	5.1184e-06	White matter	0.146
Gstm1	1.94221e-10	0.384007	0.947	0.772	5.12724e-06	White matter	0.175
AI593442	1.94303e-10	-0.723566	0.401	0.38	5.12939e-06	White matter	0.021
Polr3e	1.94699e-10	-0.621321	0.347	0.274	5.13985e-06	White matter	0.073
Ldhb	1.95348e-10	-0.456818	0.969	0.913	5.15699e-06	White matter	0.056
Rnase4	1.97844e-10	0.931154	0.387	0.156	5.22287e-06	White matter	0.231
Cdc5l	1.9892e-10	0.299547	0.336	0.152	5.25128e-06	White matter	0.184
Fat1	1.99117e-10	-0.412289	0.322	0.213	5.2565e-06	White matter	0.109
Rxra	2.0006e-10	0.674082	0.325	0.133	5.28139e-06	White matter	0.192
Ppp4c	2.00077e-10	-0.412394	0.336	0.224	5.28183e-06	White matter	0.112
Vamp4	2.01562e-10	-0.261821	0.583	0.433	5.32104e-06	White matter	0.15
Rnf126	2.02337e-10	-0.645264	0.347	0.281	5.3415e-06	White matter	0.066
A730017C20Rik	2.04436e-10	-0.26639	0.345	0.209	5.39692e-06	White matter	0.136
Dgki	2.08182e-10	0.349883	0.569	0.327	5.49579e-06	White matter	0.242
Apobec3	2.08252e-10	0.947862	0.16	0.03	5.49764e-06	White matter	0.13
Bloc1s2	2.08877e-10	-0.619035	0.429	0.369	5.51415e-06	White matter	0.06
Rbm26	2.0893e-10	0.355634	0.373	0.179	5.51554e-06	White matter	0.194
1110004E09Rik	2.10121e-10	-0.432664	0.339	0.228	5.54697e-06	White matter	0.111
B3galt1	2.11908e-10	0.455031	0.585	0.342	5.59417e-06	White matter	0.243
Pcdh1	2.12225e-10	0.696414	0.359	0.156	5.60252e-06	White matter	0.203
Hmg20a	2.12743e-10	-0.536143	0.361	0.285	5.61621e-06	White matter	0.076
Slc25a18	2.14007e-10	-0.633247	0.395	0.323	5.64958e-06	White matter	0.072
Lhfpl2	2.14109e-10	0.517852	0.28	0.11	5.65227e-06	White matter	0.17
Mkl2	2.14782e-10	-0.619392	0.445	0.361	5.67004e-06	White matter	0.084
2610035D17Rik	2.17952e-10	0.317116	0.465	0.251	5.75372e-06	White matter	0.214
Ogfod2	2.18431e-10	0.482017	0.303	0.129	5.76635e-06	White matter	0.174
Asxl1	2.19558e-10	-0.81217	0.263	0.217	5.79612e-06	White matter	0.046
Ifit3b	2.20294e-10	3.43479	0.151	0.011	5.81554e-06	White matter	0.14
1700123O20Rik	2.20726e-10	-1.09832	0.238	0.205	5.82694e-06	White matter	0.033
Sobp	2.2268e-10	-0.315226	0.381	0.259	5.87853e-06	White matter	0.122
Ndufs3	2.22942e-10	-0.266623	0.697	0.548	5.88544e-06	White matter	0.149
Parp4	2.23682e-10	1.60061	0.165	0.023	5.90499e-06	White matter	0.142
Zfp281	2.30089e-10	0.2904	0.356	0.175	6.07411e-06	White matter	0.181
Emc6	2.30835e-10	-0.250311	0.633	0.483	6.09382e-06	White matter	0.15
Cap2	2.30916e-10	-0.581955	0.373	0.304	6.09596e-06	White matter	0.069
Ccdc6	2.35373e-10	0.336113	0.311	0.141	6.21361e-06	White matter	0.17
Vamp2	2.35827e-10	0.34439	0.983	0.852	6.22559e-06	White matter	0.131
Ndrg3	2.38194e-10	-0.410849	0.826	0.73	6.28809e-06	White matter	0.096
Birc6	2.39846e-10	0.368433	0.471	0.255	6.3317e-06	White matter	0.216
Timp1	2.41293e-10	4.77431	0.101	0	6.36988e-06	White matter	0.101
Stx18	2.43158e-10	-0.520298	0.319	0.217	6.41914e-06	White matter	0.102
Ltv1	2.43321e-10	0.296195	0.291	0.137	6.42344e-06	White matter	0.154
Slc6a6	2.43551e-10	0.466964	0.507	0.274	6.42952e-06	White matter	0.233
Ttc14	2.45174e-10	-0.383511	0.339	0.217	6.47235e-06	White matter	0.122
Samd12	2.45466e-10	-1.51393	0.258	0.361	6.48005e-06	White matter	-0.103
Itm2a	2.47544e-10	-1.19793	0.339	0.369	6.53492e-06	White matter	-0.03
Srp14	2.49784e-10	-0.311008	0.933	0.825	6.59405e-06	White matter	0.108
E130307A14Rik	2.50768e-10	0.265242	0.331	0.156	6.62002e-06	White matter	0.175
B230217C12Rik	2.51365e-10	-0.277403	0.359	0.232	6.63579e-06	White matter	0.127
Atp6v1g2	2.51624e-10	-0.349308	0.796	0.684	6.64262e-06	White matter	0.112
9530068E07Rik	2.5355e-10	-0.400012	0.403	0.293	6.69348e-06	White matter	0.11
Sgcb	2.54511e-10	0.256733	0.398	0.202	6.71885e-06	White matter	0.196
Cmpk1	2.55697e-10	-0.258929	0.633	0.487	6.75014e-06	White matter	0.146
Fam107b	2.57171e-10	-0.267739	0.216	0.106	6.78905e-06	White matter	0.11
Clk4	2.5906e-10	0.294393	0.364	0.179	6.83892e-06	White matter	0.185
1500011B03Rik	2.59255e-10	-0.281067	0.622	0.479	6.84408e-06	White matter	0.143
Bcor	2.59738e-10	-0.285025	0.255	0.141	6.85683e-06	White matter	0.114
Ap1s2	2.62555e-10	-0.53366	0.325	0.228	6.93119e-06	White matter	0.097
Tspan4	2.64928e-10	0.809529	0.289	0.103	6.99384e-06	White matter	0.186
Fbrs	2.67442e-10	0.590328	0.345	0.152	7.06021e-06	White matter	0.193
Srrt	2.70298e-10	-0.664144	0.392	0.312	7.1356e-06	White matter	0.08
Fcrls	2.72817e-10	1.21286	0.283	0.087	7.20208e-06	White matter	0.196
Acd	2.7319e-10	-0.58468	0.272	0.183	7.21195e-06	White matter	0.089
Rgl1	2.73234e-10	-0.398693	0.37	0.262	7.2131e-06	White matter	0.108
Nckap1l	2.7691e-10	1.4352	0.21	0.046	7.31015e-06	White matter	0.164
Mnat1	2.7875e-10	0.288723	0.431	0.232	7.35872e-06	White matter	0.199
Tnfaip8l2	2.82576e-10	3.09508	0.137	0.008	7.45972e-06	White matter	0.129
Cic	2.84549e-10	0.339892	0.395	0.202	7.51182e-06	White matter	0.193
Rbpj	2.84645e-10	0.401908	0.308	0.133	7.51435e-06	White matter	0.175
Knop1	2.85005e-10	0.316871	0.35	0.167	7.52383e-06	White matter	0.183
Hsdl1	2.85485e-10	-0.370915	0.353	0.236	7.53653e-06	White matter	0.117
Tifa	2.89807e-10	0.250613	0.216	0.072	7.65061e-06	White matter	0.144
Taf1b	2.91712e-10	-0.285982	0.238	0.133	7.70092e-06	White matter	0.105
Map3k7	2.92301e-10	-0.450303	0.359	0.251	7.71645e-06	White matter	0.108
Coa3	2.95794e-10	-0.263735	0.863	0.749	7.80868e-06	White matter	0.114
Dab1	2.96437e-10	-0.358758	0.541	0.426	7.82565e-06	White matter	0.115
Wdr43	2.96742e-10	0.317978	0.342	0.167	7.8337e-06	White matter	0.175
Tle3	2.9905e-10	0.478343	0.35	0.156	7.89463e-06	White matter	0.194
Mphosph8	2.9985e-10	0.484007	0.51	0.281	7.91575e-06	White matter	0.229
Isg15	3.01707e-10	0.84547	0.154	0.03	7.96475e-06	White matter	0.124
Rbx1	3.06079e-10	-0.28163	0.952	0.844	8.08019e-06	White matter	0.108
Rims4	3.06744e-10	-1.10351	0.188	0.163	8.09774e-06	White matter	0.025
Slc31a2	3.07319e-10	0.703153	0.275	0.103	8.11291e-06	White matter	0.172
Parn	3.08911e-10	-0.718462	0.291	0.221	8.15494e-06	White matter	0.07
Pex6	3.09038e-10	-0.602218	0.294	0.221	8.1583e-06	White matter	0.073
Esrrg	3.11874e-10	-0.591758	0.283	0.213	8.23315e-06	White matter	0.07
Dvl3	3.1191e-10	-0.49475	0.241	0.144	8.23411e-06	White matter	0.097
Bok	3.13077e-10	-0.588896	0.395	0.293	8.26492e-06	White matter	0.102
Tagln2	3.13552e-10	0.89904	0.314	0.114	8.27746e-06	White matter	0.2
Cib1	3.19585e-10	-0.554352	0.401	0.259	8.43673e-06	White matter	0.142
Snap91	3.3247e-10	-0.473554	0.521	0.445	8.77688e-06	White matter	0.076
Vgll4	3.33546e-10	1.08385	0.317	0.11	8.80529e-06	White matter	0.207
Mtus2	3.34747e-10	0.326329	0.339	0.163	8.83699e-06	White matter	0.176
Opa3	3.3482e-10	-0.631338	0.275	0.186	8.8389e-06	White matter	0.089
Xrcc6	3.37828e-10	0.561909	0.336	0.144	8.91832e-06	White matter	0.192
Zfp780b	3.38089e-10	1.30911	0.16	0.027	8.9252e-06	White matter	0.133
Maf	3.416e-10	0.886894	0.258	0.08	9.0179e-06	White matter	0.178
Eif2b5	3.42567e-10	0.250665	0.367	0.194	9.04342e-06	White matter	0.173
Acap3	3.4312e-10	-0.698074	0.297	0.232	9.05802e-06	White matter	0.065
Pde1c	3.43994e-10	0.748625	0.275	0.099	9.08111e-06	White matter	0.176
Dhx15	3.44031e-10	-0.459439	0.406	0.289	9.08208e-06	White matter	0.117
Siglech	3.45471e-10	0.282583	0.28	0.125	9.12009e-06	White matter	0.155
Marcksl1	3.46534e-10	-0.491097	0.555	0.426	9.14816e-06	White matter	0.129
Prex2	3.48858e-10	-0.439979	0.426	0.308	9.20951e-06	White matter	0.118
Gabra2	3.49595e-10	-0.489927	0.283	0.144	9.22897e-06	White matter	0.139
Seh1l	3.50721e-10	-0.355423	0.283	0.175	9.25869e-06	White matter	0.108
Slc25a33	3.52113e-10	-0.706446	0.392	0.319	9.29542e-06	White matter	0.073
Cbx6	3.52837e-10	-0.409593	0.728	0.639	9.31455e-06	White matter	0.089
Gpr137b	3.54956e-10	0.320348	0.305	0.125	9.37047e-06	White matter	0.18
Cdadc1	3.57969e-10	-0.435121	0.454	0.35	9.45002e-06	White matter	0.104
Pkn1	3.60231e-10	0.957205	0.303	0.106	9.50975e-06	White matter	0.197
Afg3l1	3.63404e-10	0.461861	0.373	0.167	9.59349e-06	White matter	0.206
Hscb	3.65871e-10	-0.524936	0.188	0.099	9.65863e-06	White matter	0.089
Tbcc	3.66419e-10	-0.770959	0.3	0.209	9.6731e-06	White matter	0.091
Ankfy1	3.67715e-10	-0.453157	0.359	0.24	9.70731e-06	White matter	0.119
Ube2f	3.68298e-10	-0.462015	0.364	0.259	9.72271e-06	White matter	0.105
Nav3	3.71568e-10	-0.561516	0.457	0.357	9.80902e-06	White matter	0.1
H2-Ab1	3.72799e-10	1.9605	0.146	0.015	9.84151e-06	White matter	0.131
Cacna1b	3.75055e-10	-0.400769	0.244	0.144	9.90109e-06	White matter	0.1
Asns	3.75148e-10	-0.290404	0.367	0.236	9.90354e-06	White matter	0.131
Mark4	3.75678e-10	-0.480558	0.289	0.183	9.91752e-06	White matter	0.106
Akip1	3.76518e-10	0.767289	0.224	0.061	9.93971e-06	White matter	0.163
Sptbn2	3.76857e-10	-0.510323	0.546	0.487	9.94866e-06	White matter	0.059
Ncs1	3.76923e-10	-0.426301	0.431	0.331	9.95038e-06	White matter	0.1
Hadha	3.78073e-10	-0.265636	0.482	0.342	9.98074e-06	White matter	0.14
Gpsm1	3.78949e-10	-0.702064	0.291	0.205	1.00039e-05	White matter	0.086
Rps7	3.79454e-10	-0.487646	0.992	0.996	1.00172e-05	White matter	-0.004
Jakmip2	3.858e-10	-0.412367	0.3	0.194	1.01847e-05	White matter	0.106
Slc1a2	3.86726e-10	0.396445	0.994	0.947	1.02092e-05	White matter	0.047
Itgam	3.87093e-10	0.638714	0.241	0.08	1.02189e-05	White matter	0.161
Klhdc2	3.88541e-10	-0.278056	0.431	0.316	1.02571e-05	White matter	0.115
Eif3c	3.89267e-10	-0.28684	0.664	0.536	1.02763e-05	White matter	0.128
Ddx23	3.90445e-10	-0.261215	0.232	0.125	1.03074e-05	White matter	0.107
C3	3.91432e-10	3.68823	0.123	0.004	1.03334e-05	White matter	0.119
Etfa	3.92096e-10	0.262192	0.457	0.259	1.0351e-05	White matter	0.198
Necap1	3.97928e-10	-0.497711	0.423	0.331	1.05049e-05	White matter	0.092
Tmem43	4.01924e-10	0.6451	0.28	0.103	1.06104e-05	White matter	0.177
Nrgn	4.0297e-10	-0.417162	0.975	0.932	1.0638e-05	White matter	0.043
Scd3	4.03353e-10	0.486557	0.3	0.125	1.06481e-05	White matter	0.175
Slc15a3	4.04364e-10	3.67938	0.123	0.004	1.06748e-05	White matter	0.119
Aaed1	4.0543e-10	-0.290394	0.216	0.11	1.07029e-05	White matter	0.106
Plvap	4.05974e-10	1.20808	0.246	0.068	1.07173e-05	White matter	0.178
C1qtnf4	4.1809e-10	-0.680997	0.555	0.513	1.10371e-05	White matter	0.042
Fos	4.19391e-10	0.975713	0.294	0.099	1.10715e-05	White matter	0.195
Cwc27	4.19977e-10	0.312049	0.331	0.16	1.1087e-05	White matter	0.171
Smim10l1	4.20487e-10	-0.363044	0.7	0.57	1.11004e-05	White matter	0.13
2310035C23Rik	4.21978e-10	-0.519998	0.294	0.183	1.11398e-05	White matter	0.111
Emc3	4.23484e-10	-0.260955	0.571	0.414	1.11796e-05	White matter	0.157
Dock10	4.26786e-10	-0.264446	0.703	0.555	1.12667e-05	White matter	0.148
Cadps2	4.29555e-10	-0.302906	0.35	0.236	1.13398e-05	White matter	0.114
Prune2	4.32115e-10	0.32888	0.431	0.224	1.14074e-05	White matter	0.207
Med30	4.37032e-10	-0.274247	0.443	0.3	1.15372e-05	White matter	0.143
5730455P16Rik	4.37641e-10	0.536126	0.294	0.122	1.15533e-05	White matter	0.172
Trp53	4.38038e-10	0.606864	0.199	0.057	1.15638e-05	White matter	0.142
Taf11	4.41292e-10	-0.383175	0.395	0.281	1.16497e-05	White matter	0.114
Cul9	4.416e-10	0.787777	0.289	0.106	1.16578e-05	White matter	0.183
Dtx1	4.42606e-10	-0.293379	0.317	0.209	1.16844e-05	White matter	0.108
Fbxl15	4.44076e-10	-1.40748	0.202	0.194	1.17232e-05	White matter	0.008
Ppp2r3d	4.45047e-10	-0.789148	0.23	0.175	1.17488e-05	White matter	0.055
Phf23	4.61083e-10	-0.544301	0.3	0.198	1.21721e-05	White matter	0.102
Rab24	4.61911e-10	-0.414744	0.451	0.346	1.2194e-05	White matter	0.105
Auh	4.62012e-10	-0.29837	0.563	0.441	1.21967e-05	White matter	0.122
Med12	4.64446e-10	1.14533	0.218	0.057	1.22609e-05	White matter	0.161
Gss	4.65083e-10	-0.346962	0.325	0.205	1.22777e-05	White matter	0.12
Ndufs4	4.67245e-10	-0.336564	0.874	0.768	1.23348e-05	White matter	0.106
Senp3	4.696e-10	-1.43915	0.188	0.198	1.2397e-05	White matter	-0.01
2010300C02Rik	4.69663e-10	-0.612431	0.277	0.202	1.23986e-05	White matter	0.075
Ggact	4.71571e-10	0.51771	0.294	0.118	1.2449e-05	White matter	0.176
Zfp322a	4.77499e-10	-0.475522	0.202	0.118	1.26055e-05	White matter	0.084
Tmem87b	4.77729e-10	-0.769953	0.258	0.205	1.26116e-05	White matter	0.053
Gm15337	4.78771e-10	0.444191	0.255	0.095	1.26391e-05	White matter	0.16
Dusp10	4.78954e-10	-0.718802	0.182	0.114	1.26439e-05	White matter	0.068
Etnk1	4.79406e-10	-0.25138	0.72	0.578	1.26558e-05	White matter	0.142
Spr	4.80073e-10	-0.332156	0.552	0.411	1.26734e-05	White matter	0.141
Cnih2	4.83724e-10	-0.353547	0.731	0.627	1.27698e-05	White matter	0.104
Samd14	4.88923e-10	0.556931	0.277	0.106	1.29071e-05	White matter	0.171
Tub	4.89406e-10	-1.44961	0.235	0.293	1.29198e-05	White matter	-0.058
Dnajc11	4.90524e-10	-0.648793	0.303	0.228	1.29493e-05	White matter	0.075
Dhrs7b	4.92071e-10	-0.785221	0.266	0.19	1.29902e-05	White matter	0.076
Nfatc3	4.94303e-10	0.668491	0.294	0.114	1.30491e-05	White matter	0.18
Kctd20	4.94736e-10	-0.528427	0.291	0.205	1.30605e-05	White matter	0.086
Abhd11	5.00021e-10	-0.352717	0.303	0.183	1.32e-05	White matter	0.12
Amz1	5.00894e-10	0.506099	0.263	0.103	1.32231e-05	White matter	0.16
Rab6a	5.10196e-10	-0.313939	0.961	0.867	1.34687e-05	White matter	0.094
Fabp7	5.13278e-10	-0.287119	0.566	0.426	1.355e-05	White matter	0.14
Mfsd1	5.14678e-10	-0.371993	0.266	0.175	1.3587e-05	White matter	0.091
Tmx4	5.18362e-10	-0.29736	0.569	0.445	1.36842e-05	White matter	0.124
Avp	5.20056e-10	-0.991688	0.852	0.719	1.3729e-05	White matter	0.133
Ggt7	5.205e-10	-0.540072	0.331	0.236	1.37407e-05	White matter	0.095
Dcp1a	5.21914e-10	-0.417967	0.216	0.122	1.3778e-05	White matter	0.094
Mia3	5.23788e-10	-0.25728	0.445	0.308	1.38275e-05	White matter	0.137
Mib2	5.29709e-10	0.446416	0.342	0.16	1.39838e-05	White matter	0.182
Bcat1	5.29814e-10	-0.602683	0.417	0.35	1.39866e-05	White matter	0.067
Pias3	5.32508e-10	-0.668154	0.193	0.125	1.40577e-05	White matter	0.068
Trib2	5.326e-10	-0.706541	0.266	0.186	1.40601e-05	White matter	0.08
Gm5535	5.42414e-10	1.3292	0.199	0.042	1.43192e-05	White matter	0.157
Aste1	5.5199e-10	0.804289	0.199	0.053	1.4572e-05	White matter	0.146
Tfdp1	5.58799e-10	-1.04768	0.171	0.122	1.47517e-05	White matter	0.049
Zfp580	5.58991e-10	-0.635621	0.317	0.232	1.47568e-05	White matter	0.085
Lrch2	5.59136e-10	0.356349	0.255	0.11	1.47606e-05	White matter	0.145
Il13ra1	5.65826e-10	0.375623	0.132	0.03	1.49373e-05	White matter	0.102
Igfbp2	5.65936e-10	1.10406	0.289	0.095	1.49401e-05	White matter	0.194
Kansl3	5.67297e-10	-0.607057	0.272	0.202	1.49761e-05	White matter	0.07
Gadd45a	5.67448e-10	1.3693	0.258	0.072	1.49801e-05	White matter	0.186
Pebp1	5.68388e-10	-0.261474	0.944	0.852	1.50049e-05	White matter	0.092
Copg2	5.6852e-10	0.284815	0.465	0.262	1.50084e-05	White matter	0.203
Traf6	5.68869e-10	-0.460731	0.199	0.118	1.50176e-05	White matter	0.081
Gria4	5.71468e-10	-0.403166	0.569	0.46	1.50862e-05	White matter	0.109
Abi3	5.72069e-10	1.45177	0.224	0.053	1.5102e-05	White matter	0.171
Dbx2	5.74626e-10	0.292309	0.403	0.217	1.51696e-05	White matter	0.186
Ift20	5.76098e-10	-0.39844	0.77	0.673	1.52084e-05	White matter	0.097
Kctd4	5.76678e-10	-0.751578	0.303	0.213	1.52237e-05	White matter	0.09
Tmem175	5.79557e-10	-0.45761	0.28	0.175	1.52997e-05	White matter	0.105
Cyth4	5.86576e-10	0.847545	0.252	0.08	1.5485e-05	White matter	0.172
Palld	5.86601e-10	1.34203	0.19	0.038	1.54857e-05	White matter	0.152
Dpy19l4	5.89662e-10	0.435216	0.317	0.137	1.55665e-05	White matter	0.18
Foxn2	5.90929e-10	0.742996	0.23	0.068	1.55999e-05	White matter	0.162
Rpl14	5.92223e-10	-0.381079	1	0.992	1.56341e-05	White matter	0.008
Mt1	5.98468e-10	0.283755	1	1	1.5799e-05	White matter	0
Cdr2	6.02097e-10	-0.79345	0.244	0.183	1.58947e-05	White matter	0.061
Snn	6.07611e-10	-0.342462	0.504	0.376	1.60403e-05	White matter	0.128
Snx13	6.1114e-10	-0.447046	0.314	0.209	1.61335e-05	White matter	0.105
Pacsin2	6.13744e-10	0.282773	0.359	0.186	1.62022e-05	White matter	0.173
Prdm2	6.14012e-10	-0.52035	0.277	0.186	1.62093e-05	White matter	0.091
Papd5	6.19046e-10	-0.942231	0.235	0.19	1.63422e-05	White matter	0.045
Med22	6.2005e-10	-0.721281	0.297	0.232	1.63687e-05	White matter	0.065
Lypla1	6.2642e-10	-0.841002	0.266	0.213	1.65369e-05	White matter	0.053
Cradd	6.34383e-10	0.48228	0.235	0.087	1.67471e-05	White matter	0.148
Psmb9	6.46752e-10	2.77562	0.165	0.019	1.70736e-05	White matter	0.146
Gm12709	6.54541e-10	0.534185	0.238	0.087	1.72792e-05	White matter	0.151
Vps13c	6.584e-10	-0.277536	0.336	0.213	1.73811e-05	White matter	0.123
Efr3b	6.61446e-10	-0.441973	0.532	0.38	1.74615e-05	White matter	0.152
Ago3	6.69899e-10	-0.410175	0.364	0.247	1.76847e-05	White matter	0.117
Cers4	6.71945e-10	0.368471	0.263	0.114	1.77387e-05	White matter	0.149
Cflar	6.72394e-10	-0.269124	0.277	0.152	1.77505e-05	White matter	0.125
Zfp617	6.72705e-10	-0.708432	0.261	0.186	1.77587e-05	White matter	0.075
Pias4	6.80551e-10	0.588973	0.389	0.179	1.79659e-05	White matter	0.21
Slc35f1	6.84326e-10	-0.418811	0.401	0.289	1.80655e-05	White matter	0.112
Ptpn1	6.85029e-10	-0.340689	0.328	0.198	1.80841e-05	White matter	0.13
Tmem203	6.91257e-10	-0.305343	0.221	0.11	1.82485e-05	White matter	0.111
Rpl12	6.95168e-10	0.255469	0.997	0.977	1.83517e-05	White matter	0.02
Timp2	7.00732e-10	0.323706	0.863	0.643	1.84986e-05	White matter	0.22
Spin1	7.00929e-10	-0.466894	0.361	0.274	1.85038e-05	White matter	0.087
Tfg	7.01926e-10	-0.25952	0.389	0.274	1.85301e-05	White matter	0.115
Hdac2	7.02167e-10	-0.435812	0.448	0.35	1.85365e-05	White matter	0.098
Iqgap1	7.02277e-10	1.0588	0.224	0.061	1.85394e-05	White matter	0.163
Dgke	7.02617e-10	-0.402305	0.252	0.163	1.85484e-05	White matter	0.089
Ttc39b	7.06007e-10	-1.03814	0.216	0.175	1.86379e-05	White matter	0.041
Gsdme	7.19237e-10	1.61739	0.269	0.076	1.89871e-05	White matter	0.193
St8sia3	7.2385e-10	-0.344867	0.317	0.205	1.91089e-05	White matter	0.112
Ydjc	7.25813e-10	-0.486534	0.213	0.122	1.91607e-05	White matter	0.091
Miat	7.25967e-10	-0.372719	0.417	0.331	1.91648e-05	White matter	0.086
Fkbp3	7.26986e-10	-0.277173	0.905	0.791	1.91917e-05	White matter	0.114
Stk40	7.28515e-10	1.03416	0.283	0.095	1.92321e-05	White matter	0.188
Dusp28	7.33271e-10	0.367055	0.291	0.125	1.93576e-05	White matter	0.166
Magee1	7.34448e-10	-0.437041	0.445	0.35	1.93887e-05	White matter	0.095
Kcnq2	7.44001e-10	-0.751353	0.459	0.441	1.96409e-05	White matter	0.018
Safb2	7.45787e-10	-0.562008	0.336	0.232	1.9688e-05	White matter	0.104
Elof1	7.53205e-10	-0.37728	0.644	0.513	1.98839e-05	White matter	0.131
Ptk2b	7.54984e-10	-0.285276	0.58	0.449	1.99308e-05	White matter	0.131
Lpcat1	7.66313e-10	0.298288	0.345	0.171	2.02299e-05	White matter	0.174
Lair1	7.69294e-10	1.24058	0.207	0.049	2.03086e-05	White matter	0.158
Samhd1	7.75353e-10	-0.434903	0.199	0.103	2.04686e-05	White matter	0.096
Cd302	7.76673e-10	-0.280177	0.235	0.141	2.05034e-05	White matter	0.094
Mccc1	7.92888e-10	-0.628139	0.188	0.099	2.09314e-05	White matter	0.089
Pglyrp1	8.02509e-10	0.622197	0.269	0.103	2.11854e-05	White matter	0.166
Gm12868	8.05814e-10	2.19387	0.16	0.019	2.12727e-05	White matter	0.141
Slc6a1	8.06922e-10	-0.29569	0.711	0.586	2.13019e-05	White matter	0.125
Sap18b	8.11029e-10	-0.401419	0.227	0.141	2.14103e-05	White matter	0.086
Gm4924	8.18491e-10	0.439595	0.176	0.053	2.16073e-05	White matter	0.123
Stard9	8.19333e-10	0.326507	0.266	0.114	2.16296e-05	White matter	0.152
Sh2b1	8.32018e-10	-0.449507	0.308	0.202	2.19644e-05	White matter	0.106
Eno2	8.36528e-10	-0.342136	0.756	0.643	2.20835e-05	White matter	0.113
Ksr2	8.51374e-10	-0.65161	0.255	0.202	2.24754e-05	White matter	0.053
Ndufa3	8.57016e-10	-0.339634	0.997	0.977	2.26244e-05	White matter	0.02
2900026A02Rik	8.57388e-10	0.700612	0.263	0.099	2.26342e-05	White matter	0.164
Apex1	8.6236e-10	-0.335549	0.286	0.183	2.27654e-05	White matter	0.103
Lrrc57	8.67622e-10	-0.90061	0.179	0.122	2.29044e-05	White matter	0.057
H1fx	8.73515e-10	-1.2189	0.238	0.27	2.30599e-05	White matter	-0.032
Rab40c	8.81412e-10	-0.333087	0.342	0.236	2.32684e-05	White matter	0.106
Sppl2b	8.86708e-10	-0.375239	0.286	0.183	2.34082e-05	White matter	0.103
Osbpl2	8.87919e-10	-0.287646	0.336	0.221	2.34402e-05	White matter	0.115
Sirt7	9.11131e-10	-0.393581	0.336	0.205	2.40529e-05	White matter	0.131
Trio	9.11316e-10	-0.377981	0.431	0.335	2.40578e-05	White matter	0.096
Cstf3	9.11566e-10	-0.315514	0.389	0.274	2.40644e-05	White matter	0.115
Acbd3	9.20046e-10	0.322908	0.373	0.19	2.42883e-05	White matter	0.183
Mad1l1	9.25152e-10	-0.50663	0.375	0.285	2.44231e-05	White matter	0.09
Irf7	9.29453e-10	2.02238	0.157	0.019	2.45366e-05	White matter	0.138
Tgfb2	9.48187e-10	0.770209	0.193	0.049	2.50312e-05	White matter	0.144
Cggbp1	9.56117e-10	-0.324776	0.37	0.236	2.52405e-05	White matter	0.134
Fam126a	9.65904e-10	-0.332157	0.322	0.186	2.54989e-05	White matter	0.136
Tnr	9.73795e-10	-0.566985	0.468	0.388	2.57072e-05	White matter	0.08
Rgcc	9.74878e-10	-0.334471	0.398	0.274	2.57358e-05	White matter	0.124
Rbm4b	9.76712e-10	-0.468242	0.28	0.175	2.57842e-05	White matter	0.105
Selplg	9.84811e-10	0.40297	0.42	0.224	2.5998e-05	White matter	0.196
Cab39l	9.85684e-10	-0.499823	0.319	0.228	2.60211e-05	White matter	0.091
Brap	9.89228e-10	0.474731	0.361	0.171	2.61146e-05	White matter	0.19
Sfxn3	9.99499e-10	-0.294852	0.387	0.274	2.63858e-05	White matter	0.113
Golga2	1.00023e-09	-0.377529	0.35	0.232	2.6405e-05	White matter	0.118
Leng8	1.00322e-09	-0.399962	0.277	0.175	2.64839e-05	White matter	0.102
Chd3	1.00618e-09	-0.428126	0.633	0.529	2.65623e-05	White matter	0.104
Sgk2	1.00973e-09	0.60508	0.227	0.08	2.6656e-05	White matter	0.147
Pole3	1.01468e-09	-0.254715	0.431	0.281	2.67864e-05	White matter	0.15
Tor3a	1.01511e-09	1.76254	0.168	0.027	2.67978e-05	White matter	0.141
Rfx7	1.01511e-09	-0.318022	0.277	0.163	2.67978e-05	White matter	0.114
Adss	1.01631e-09	-0.294511	0.289	0.179	2.68296e-05	White matter	0.11
Ltn1	1.01686e-09	0.359452	0.342	0.167	2.6844e-05	White matter	0.175
Nck2	1.01976e-09	-0.376974	0.188	0.095	2.69206e-05	White matter	0.093
Timm9	1.0338e-09	-0.609857	0.367	0.285	2.72914e-05	White matter	0.082
Creb3	1.04531e-09	-0.365276	0.415	0.297	2.75951e-05	White matter	0.118
Frrs1l	1.04975e-09	-0.572498	0.423	0.342	2.77124e-05	White matter	0.081
Trim36	1.05283e-09	0.363986	0.297	0.133	2.77937e-05	White matter	0.164
Gm26540	1.05616e-09	0.758933	0.171	0.034	2.78816e-05	White matter	0.137
Arfip2	1.06007e-09	-0.380914	0.359	0.255	2.79847e-05	White matter	0.104
Dnajb11	1.06902e-09	-0.298002	0.403	0.278	2.82211e-05	White matter	0.125
Golga7b	1.0722e-09	-0.510745	0.297	0.217	2.83051e-05	White matter	0.08
Gm45062	1.07481e-09	0.398782	0.3	0.133	2.8374e-05	White matter	0.167
Phactr4	1.08408e-09	0.791063	0.232	0.076	2.86185e-05	White matter	0.156
Ccdc58	1.0907e-09	0.922537	0.294	0.106	2.87933e-05	White matter	0.188
Rpa3	1.10209e-09	-0.70493	0.258	0.163	2.90942e-05	White matter	0.095
Txndc5	1.10336e-09	-0.772557	0.241	0.175	2.91275e-05	White matter	0.066
Ddx46	1.10893e-09	-0.319101	0.325	0.213	2.92746e-05	White matter	0.112
Golgb1	1.11154e-09	0.38886	0.42	0.221	2.93435e-05	White matter	0.199
Brsk1	1.11483e-09	-0.764489	0.345	0.308	2.94303e-05	White matter	0.037
Tbc1d23	1.12946e-09	0.355875	0.272	0.114	2.98167e-05	White matter	0.158
Chpf2	1.14662e-09	0.319101	0.291	0.137	3.02696e-05	White matter	0.154
Kcnj9	1.15805e-09	-0.457001	0.294	0.202	3.05714e-05	White matter	0.092
Efemp2	1.16259e-09	0.960957	0.23	0.068	3.06911e-05	White matter	0.162
Rapgef6	1.17312e-09	0.39917	0.272	0.114	3.09693e-05	White matter	0.158
Tfrc	1.17847e-09	0.414096	0.331	0.152	3.11103e-05	White matter	0.179
Tdrkh	1.18263e-09	0.258762	0.317	0.152	3.12201e-05	White matter	0.165
Mrps15	1.21157e-09	-0.256369	0.555	0.399	3.19843e-05	White matter	0.156
A430005L14Rik	1.23792e-09	-0.505243	0.289	0.205	3.26799e-05	White matter	0.084
Pycrl	1.24627e-09	-0.829937	0.28	0.228	3.29003e-05	White matter	0.052
Oxt	1.2619e-09	-0.562947	0.454	0.316	3.33128e-05	White matter	0.138
Rnf157	1.26301e-09	-0.706279	0.437	0.411	3.33422e-05	White matter	0.026
Tmem201	1.26488e-09	0.582558	0.347	0.16	3.33915e-05	White matter	0.187
Poglut1	1.27668e-09	-0.407633	0.375	0.262	3.37031e-05	White matter	0.113
Slc4a10	1.28386e-09	-0.367813	0.499	0.399	3.38926e-05	White matter	0.1
Ssr3	1.32294e-09	0.305002	0.697	0.46	3.49243e-05	White matter	0.237
Siva1	1.34041e-09	-0.312083	0.521	0.399	3.53855e-05	White matter	0.122
Ubac1	1.34777e-09	-0.362135	0.426	0.293	3.55799e-05	White matter	0.133
Ppp2r2c	1.36038e-09	-0.28717	0.812	0.692	3.59126e-05	White matter	0.12
Srxn1	1.37208e-09	-0.592829	0.381	0.297	3.62216e-05	White matter	0.084
Kcnma1	1.37293e-09	-0.573207	0.569	0.506	3.62441e-05	White matter	0.063
Add1	1.37445e-09	-0.332555	0.759	0.639	3.6284e-05	White matter	0.12
Ttc17	1.39435e-09	-1.20145	0.221	0.228	3.68096e-05	White matter	-0.007
Wdr41	1.40854e-09	-0.470212	0.272	0.163	3.7184e-05	White matter	0.109
Arhgef3	1.4107e-09	-0.67725	0.311	0.251	3.72409e-05	White matter	0.06
Wwc1	1.41477e-09	-0.361877	0.373	0.255	3.73485e-05	White matter	0.118
Fa2h	1.41609e-09	-0.493909	0.857	0.749	3.73834e-05	White matter	0.108
Chic1	1.41706e-09	-0.33777	0.221	0.129	3.74089e-05	White matter	0.092
Vps72	1.41966e-09	-0.28279	0.331	0.213	3.74775e-05	White matter	0.118
Hif1a	1.42971e-09	0.322062	0.459	0.259	3.77429e-05	White matter	0.2
Tmem248	1.45013e-09	0.637597	0.308	0.125	3.82819e-05	White matter	0.183
Tmem178	1.46963e-09	-0.538605	0.286	0.209	3.87969e-05	White matter	0.077
Gna11	1.47052e-09	-0.316764	0.524	0.384	3.88203e-05	White matter	0.14
Lgalsl	1.47627e-09	-0.440759	0.241	0.148	3.8972e-05	White matter	0.093
Tcta	1.50474e-09	-0.493866	0.291	0.202	3.97238e-05	White matter	0.089
Rps12	1.50733e-09	0.273834	1	0.973	3.97919e-05	White matter	0.027
Six3	1.51717e-09	-0.482094	0.23	0.137	4.00518e-05	White matter	0.093
Prima1	1.53784e-09	0.884883	0.261	0.087	4.05975e-05	White matter	0.174
Hnrnpab	1.58573e-09	-0.270684	0.86	0.719	4.18616e-05	White matter	0.141
Cog4	1.62338e-09	-0.588167	0.378	0.304	4.28555e-05	White matter	0.074
Napb	1.63211e-09	-0.251919	0.605	0.506	4.3086e-05	White matter	0.099
Ehd1	1.63309e-09	-0.271411	0.367	0.236	4.3112e-05	White matter	0.131
Wdr6	1.63726e-09	-0.275368	0.493	0.369	4.32221e-05	White matter	0.124
Creld2	1.66462e-09	-0.404363	0.218	0.125	4.39442e-05	White matter	0.093
Wasf1	1.66581e-09	-0.534441	0.454	0.38	4.39757e-05	White matter	0.074
Snx8	1.67825e-09	0.326292	0.218	0.084	4.43041e-05	White matter	0.134
Ccdc59	1.68029e-09	-0.436883	0.331	0.232	4.4358e-05	White matter	0.099
Vmp1	1.68054e-09	-0.457073	0.966	0.977	4.43645e-05	White matter	-0.011
Gmps	1.69425e-09	-0.396612	0.314	0.209	4.47266e-05	White matter	0.105
Psmg3	1.69497e-09	-0.387413	0.272	0.186	4.47455e-05	White matter	0.086
Nckipsd	1.69741e-09	-0.486043	0.261	0.171	4.48098e-05	White matter	0.09
Becn1	1.71807e-09	-0.428136	0.457	0.361	4.53554e-05	White matter	0.096
Med12l	1.76306e-09	-0.705453	0.224	0.175	4.65432e-05	White matter	0.049
Acss2	1.77452e-09	-0.362584	0.409	0.297	4.68455e-05	White matter	0.112
Itfg2	1.78829e-09	0.303618	0.202	0.08	4.72089e-05	White matter	0.122
Tex52	1.79114e-09	2.18849	0.143	0.015	4.72843e-05	White matter	0.128
Mpv17l	1.80821e-09	-0.487248	0.303	0.205	4.77351e-05	White matter	0.098
Angpt1	1.83507e-09	1.59713	0.182	0.034	4.8444e-05	White matter	0.148
Acy1	1.86012e-09	0.347245	0.297	0.133	4.91052e-05	White matter	0.164
Safb	1.88723e-09	-0.518535	0.44	0.342	4.98209e-05	White matter	0.098
Vapa	1.90058e-09	-0.405994	0.759	0.684	5.01735e-05	White matter	0.075
Slamf9	1.9028e-09	2.40888	0.146	0.015	5.02319e-05	White matter	0.131
Gatb	1.90849e-09	0.437098	0.249	0.099	5.03823e-05	White matter	0.15
Maoa	1.93122e-09	-0.255215	0.373	0.251	5.09823e-05	White matter	0.122
Apobec1	1.94861e-09	2.46673	0.134	0.011	5.14412e-05	White matter	0.123
Ctcf	1.95042e-09	-0.469559	0.35	0.259	5.1489e-05	White matter	0.091
Rrm2b	1.97012e-09	1.10677	0.294	0.103	5.20093e-05	White matter	0.191
Ak1	1.9784e-09	0.285297	0.58	0.361	5.22277e-05	White matter	0.219
Ndufb2	1.98082e-09	-0.327037	0.961	0.886	5.22916e-05	White matter	0.075
Tmem209	1.98641e-09	1.12444	0.227	0.065	5.24394e-05	White matter	0.162
Pno1	1.99107e-09	-0.463053	0.314	0.194	5.25622e-05	White matter	0.12
Ccdc74a	1.99423e-09	0.462951	0.258	0.103	5.26458e-05	White matter	0.155
Rnf121	2.00957e-09	0.302293	0.319	0.156	5.30505e-05	White matter	0.163
Tanc2	2.01733e-09	-0.320633	0.655	0.544	5.32555e-05	White matter	0.111
Anks1b	2.03024e-09	-0.255374	0.927	0.817	5.35964e-05	White matter	0.11
Ccl6	2.03321e-09	1.05405	0.246	0.072	5.36748e-05	White matter	0.174
Trf	2.0422e-09	0.501208	1	0.992	5.39121e-05	White matter	0.008
Arhgap39	2.04562e-09	-0.314682	0.398	0.285	5.40023e-05	White matter	0.113
Adck1	2.04679e-09	-0.565173	0.185	0.106	5.40333e-05	White matter	0.079
Fam222a	2.04709e-09	0.525101	0.325	0.141	5.40412e-05	White matter	0.184
Gucy1a1	2.06027e-09	-0.468853	0.269	0.186	5.43892e-05	White matter	0.083
Hs6st1	2.0748e-09	-0.585954	0.246	0.163	5.47728e-05	White matter	0.083
Mir124a-1hg	2.08213e-09	-1.40694	0.179	0.247	5.49662e-05	White matter	-0.068
Lats1	2.09612e-09	-0.428834	0.303	0.198	5.53355e-05	White matter	0.105
Ptpn12	2.13785e-09	0.746189	0.275	0.103	5.64371e-05	White matter	0.172
Zfp579	2.13988e-09	0.562323	0.244	0.084	5.64907e-05	White matter	0.16
Ttc9	2.14341e-09	-0.491557	0.252	0.163	5.65838e-05	White matter	0.089
1110034G24Rik	2.17814e-09	-0.634617	0.182	0.095	5.75006e-05	White matter	0.087
Slc8a1	2.19317e-09	0.358529	0.451	0.247	5.78976e-05	White matter	0.204
Foxk1	2.19903e-09	-0.465044	0.227	0.148	5.80522e-05	White matter	0.079
Cryl1	2.20708e-09	0.324345	0.235	0.084	5.82646e-05	White matter	0.151
Atxn2l	2.20778e-09	0.370787	0.336	0.156	5.82832e-05	White matter	0.18
Gba	2.21924e-09	0.635597	0.339	0.148	5.85857e-05	White matter	0.191
Rnf41	2.22287e-09	-0.528293	0.333	0.243	5.86817e-05	White matter	0.09
Smpdl3a	2.2321e-09	-0.472733	0.297	0.205	5.89252e-05	White matter	0.092
S1pr3	2.24111e-09	2.27103	0.207	0.042	5.91632e-05	White matter	0.165
Scmh1	2.25292e-09	-0.335991	0.261	0.16	5.94748e-05	White matter	0.101
Taf1a	2.28069e-09	-0.487387	0.146	0.061	6.0208e-05	White matter	0.085
Ints7	2.29382e-09	-0.372018	0.269	0.167	6.05545e-05	White matter	0.102
Sned1	2.3162e-09	1.16363	0.224	0.061	6.11453e-05	White matter	0.163
1810041L15Rik	2.3265e-09	-0.610994	0.286	0.202	6.14172e-05	White matter	0.084
Coprs	2.34835e-09	-0.336439	0.585	0.479	6.1994e-05	White matter	0.106
Slc25a22	2.3537e-09	-1.03732	0.277	0.255	6.21355e-05	White matter	0.022
Nelfcd	2.37394e-09	-0.55466	0.216	0.129	6.26696e-05	White matter	0.087
Tbc1d7	2.39009e-09	-0.462748	0.286	0.194	6.30959e-05	White matter	0.092
Grasp	2.40319e-09	-0.477854	0.23	0.148	6.34418e-05	White matter	0.082
Ncbp1	2.41391e-09	-0.951093	0.232	0.179	6.37249e-05	White matter	0.053
Serpind1	2.41733e-09	0.971891	0.196	0.053	6.3815e-05	White matter	0.143
Rint1	2.41982e-09	0.308535	0.266	0.114	6.38807e-05	White matter	0.152
Rsph9	2.45269e-09	-0.264686	0.272	0.163	6.47485e-05	White matter	0.109
A830010M20Rik	2.48297e-09	0.309593	0.398	0.202	6.55479e-05	White matter	0.196
Nbl1	2.49932e-09	0.67653	0.431	0.217	6.59796e-05	White matter	0.214
Hnrnpa3	2.50399e-09	0.312459	0.857	0.643	6.61028e-05	White matter	0.214
Axl	2.51272e-09	0.445646	0.3	0.133	6.63333e-05	White matter	0.167
Zfp938	2.53703e-09	-0.481913	0.305	0.209	6.69751e-05	White matter	0.096
Cacna1e	2.53971e-09	-0.895005	0.359	0.361	6.70457e-05	White matter	-0.002
Tacc2	2.54938e-09	-0.30998	0.216	0.118	6.73012e-05	White matter	0.098
Cep19	2.55233e-09	-0.43823	0.305	0.213	6.73788e-05	White matter	0.092
Gm15564	2.57878e-09	-0.432037	0.994	0.977	6.80773e-05	White matter	0.017
Cdipt	2.57892e-09	-0.35656	0.482	0.365	6.80809e-05	White matter	0.117
Tmem167b	2.59226e-09	-0.2615	0.311	0.205	6.8433e-05	White matter	0.106
Rps6ka1	2.60326e-09	0.6588	0.263	0.099	6.87236e-05	White matter	0.164
Nrxn1	2.6152e-09	-0.290855	0.896	0.791	6.90386e-05	White matter	0.105
2210016F16Rik	2.63184e-09	0.388891	0.269	0.118	6.9478e-05	White matter	0.151
Midn	2.63983e-09	0.565711	0.263	0.099	6.96889e-05	White matter	0.164
Ago2	2.65849e-09	0.424	0.345	0.16	7.01815e-05	White matter	0.185
Ubl7	2.65879e-09	-0.820601	0.353	0.293	7.01895e-05	White matter	0.06
Sigmar1	2.66179e-09	-0.679062	0.232	0.163	7.02687e-05	White matter	0.069
Luzp1	2.68043e-09	-0.635166	0.384	0.331	7.07608e-05	White matter	0.053
Furin	2.68886e-09	0.498633	0.216	0.072	7.09832e-05	White matter	0.144
Ube4a	2.7144e-09	-0.380986	0.269	0.167	7.16574e-05	White matter	0.102
Ahcyl2	2.73332e-09	0.254397	0.627	0.414	7.21569e-05	White matter	0.213
Rab3c	2.7449e-09	-0.667592	0.529	0.494	7.24627e-05	White matter	0.035
Btbd7	2.75879e-09	-0.331878	0.277	0.16	7.28294e-05	White matter	0.117
Lrrc41	2.8047e-09	0.838977	0.35	0.148	7.40412e-05	White matter	0.202
Fbxo6	2.82029e-09	-0.463195	0.246	0.16	7.44528e-05	White matter	0.086
Crcp	2.83551e-09	0.560352	0.275	0.106	7.48547e-05	White matter	0.169
Gt(ROSA)26Sor	2.8478e-09	-0.300618	0.269	0.167	7.51792e-05	White matter	0.102
Hnrnpll	2.84957e-09	-0.502656	0.308	0.213	7.52258e-05	White matter	0.095
Pgm2l1	2.8591e-09	-0.628367	0.513	0.445	7.54773e-05	White matter	0.068
Gm42756	2.89573e-09	0.271782	0.235	0.091	7.64443e-05	White matter	0.144
Dpp10	2.91621e-09	-0.685622	0.431	0.384	7.6985e-05	White matter	0.047
Arc	2.92153e-09	-1.58842	0.21	0.3	7.71255e-05	White matter	-0.09
Klhdc8a	2.92259e-09	-0.250402	0.289	0.171	7.71534e-05	White matter	0.118
Nap1l2	2.92435e-09	-0.568163	0.35	0.289	7.71999e-05	White matter	0.061
Pfkm	2.94301e-09	-0.388472	0.77	0.681	7.76926e-05	White matter	0.089
Rfx3	2.94996e-09	0.379313	0.356	0.179	7.78761e-05	White matter	0.177
Kif1b	2.95514e-09	0.38079	0.975	0.856	7.80128e-05	White matter	0.119
Snrnp25	2.96463e-09	-0.309214	0.392	0.274	7.82632e-05	White matter	0.118
Bcam	2.9821e-09	1.49321	0.23	0.061	7.87244e-05	White matter	0.169
Rpl29	3.0374e-09	-0.350601	0.966	0.901	8.01844e-05	White matter	0.065
Gm9803	3.09957e-09	-0.372728	0.235	0.152	8.18257e-05	White matter	0.083
Spast	3.10148e-09	-0.852647	0.28	0.255	8.18758e-05	White matter	0.025
Ezh1	3.11934e-09	-0.33374	0.387	0.274	8.23474e-05	White matter	0.113
Yaf2	3.12088e-09	-0.393632	0.518	0.399	8.23882e-05	White matter	0.119
Atp8a2	3.13506e-09	-0.341108	0.336	0.236	8.27624e-05	White matter	0.1
Iws1	3.17424e-09	-0.565219	0.263	0.183	8.37967e-05	White matter	0.08
Ccdc115	3.17434e-09	-0.555194	0.238	0.167	8.37995e-05	White matter	0.071
Srf	3.18065e-09	-0.726701	0.204	0.148	8.3966e-05	White matter	0.056
1810009A15Rik	3.18959e-09	1.0015	0.188	0.049	8.42021e-05	White matter	0.139
Mex3c	3.19579e-09	-0.42225	0.303	0.205	8.43657e-05	White matter	0.098
Zc3h13	3.2034e-09	-0.291321	0.345	0.224	8.45665e-05	White matter	0.121
Arrb2	3.20408e-09	0.892168	0.317	0.125	8.45846e-05	White matter	0.192
Il33	3.26045e-09	0.320082	0.978	0.863	8.60726e-05	White matter	0.115
Bckdk	3.31799e-09	-0.389085	0.333	0.202	8.75915e-05	White matter	0.131
Blcap	3.37457e-09	-0.572836	0.451	0.373	8.90851e-05	White matter	0.078
Phf20	3.41683e-09	0.317691	0.426	0.236	9.02009e-05	White matter	0.19
Grk2	3.4276e-09	-0.338447	0.417	0.308	9.04851e-05	White matter	0.109
Mta3	3.43024e-09	-0.454767	0.277	0.171	9.05549e-05	White matter	0.106
Pbdc1	3.44444e-09	-0.36971	0.319	0.209	9.09299e-05	White matter	0.11
Evl	3.46618e-09	-0.532321	0.515	0.433	9.15037e-05	White matter	0.082
Magoh	3.47776e-09	0.378702	0.431	0.24	9.18093e-05	White matter	0.191
Entpd1	3.48059e-09	0.792905	0.143	0.027	9.18841e-05	White matter	0.116
Fam20c	3.50132e-09	0.279994	0.291	0.137	9.24313e-05	White matter	0.154
Dapk1	3.50215e-09	-0.595776	0.275	0.19	9.24533e-05	White matter	0.085
Cox6a2	3.54516e-09	0.28132	0.42	0.236	9.35886e-05	White matter	0.184
Slc35a5	3.61486e-09	0.259216	0.378	0.202	9.54286e-05	White matter	0.176
Vps13a	3.63755e-09	-0.626184	0.235	0.171	9.60277e-05	White matter	0.064
Orc6	3.65303e-09	-0.312063	0.266	0.167	9.64363e-05	White matter	0.099
Magohb	3.80192e-09	-0.641192	0.224	0.156	0.000100367	White matter	0.068
Slc8a3	3.83454e-09	0.62594	0.224	0.08	0.000101228	White matter	0.144
Utp4	3.84481e-09	-0.626555	0.218	0.156	0.000101499	White matter	0.062
Rap2b	3.86753e-09	0.568249	0.261	0.099	0.000102099	White matter	0.162
Eif2ak1	3.87741e-09	-0.260614	0.328	0.205	0.00010236	White matter	0.123
Cbx4	3.88952e-09	-0.498063	0.378	0.274	0.000102679	White matter	0.104
A230050P20Rik	3.91523e-09	-0.391553	0.277	0.16	0.000103358	White matter	0.117
Rpf2	3.9265e-09	-0.755272	0.221	0.141	0.000103656	White matter	0.08
Ddx41	3.93693e-09	0.254032	0.193	0.065	0.000103931	White matter	0.128
Acot11	3.94278e-09	-0.517379	0.303	0.171	0.000104085	White matter	0.132
Synpr	3.95503e-09	-0.51441	0.387	0.293	0.000104409	White matter	0.094
Metap1d	3.96717e-09	0.845126	0.263	0.091	0.000104729	White matter	0.172
Fam91a1	3.97825e-09	0.383255	0.333	0.16	0.000105022	White matter	0.173
Dync1i1	4.00593e-09	-0.289875	0.465	0.354	0.000105752	White matter	0.111
2810459M11Rik	4.04219e-09	0.288707	0.227	0.087	0.00010671	White matter	0.14
Uck1	4.0493e-09	-0.45274	0.261	0.16	0.000106897	White matter	0.101
Grin2b	4.0543e-09	-0.550709	0.577	0.525	0.000107029	White matter	0.052
Phyhip	4.11277e-09	-0.549132	0.283	0.224	0.000108573	White matter	0.059
Sema4c	4.11477e-09	0.752398	0.171	0.046	0.000108626	White matter	0.125
Tnik	4.15894e-09	-0.267084	0.549	0.418	0.000109792	White matter	0.131
Znrf2	4.16014e-09	1.09871	0.258	0.084	0.000109823	White matter	0.174
Tcaim	4.16907e-09	-0.69964	0.196	0.129	0.000110059	White matter	0.067
Synpo	4.16978e-09	-0.456677	0.406	0.312	0.000110078	White matter	0.094
Lrif1	4.20845e-09	-0.617843	0.216	0.137	0.000111099	White matter	0.079
Cyp2j9	4.20921e-09	-0.432397	0.286	0.194	0.000111119	White matter	0.092
Ints6	4.21834e-09	-0.332768	0.241	0.144	0.00011136	White matter	0.097
Mapk6	4.22146e-09	-0.65272	0.224	0.152	0.000111442	White matter	0.072
Dpp3	4.22403e-09	0.570828	0.286	0.122	0.00011151	White matter	0.164
Slc7a8	4.23065e-09	-0.462293	0.196	0.118	0.000111685	White matter	0.078
Fgd2	4.27784e-09	0.786464	0.104	0.015	0.000112931	White matter	0.089
Clstn2	4.27796e-09	-0.68354	0.328	0.293	0.000112934	White matter	0.035
Sulf1	4.29428e-09	2.01897	0.176	0.03	0.000113365	White matter	0.146
Fzd3	4.31277e-09	-0.838843	0.289	0.281	0.000113853	White matter	0.008
F8a	4.3301e-09	-0.484648	0.246	0.167	0.00011431	White matter	0.079
Hint1	4.3609e-09	-0.358062	0.994	0.977	0.000115123	White matter	0.017
Vstm2l	4.3654e-09	-0.606061	0.423	0.346	0.000115242	White matter	0.077
Atp8b1	4.36552e-09	1.25981	0.146	0.023	0.000115245	White matter	0.123
Gm20275	4.37548e-09	0.389124	0.16	0.042	0.000115508	White matter	0.118
Ccdc152	4.38166e-09	0.484742	0.171	0.038	0.000115671	White matter	0.133
Npas3	4.40681e-09	0.428219	0.627	0.395	0.000116335	White matter	0.232
Asphd2	4.40995e-09	-0.75377	0.353	0.278	0.000116418	White matter	0.075
Sucla2	4.41479e-09	-0.283671	0.647	0.536	0.000116546	White matter	0.111
Mad2l2	4.42012e-09	-0.352571	0.328	0.213	0.000116687	White matter	0.115
Zfp292	4.45814e-09	-0.584294	0.317	0.217	0.00011769	White matter	0.1
Pgd	4.47838e-09	0.379425	0.289	0.129	0.000118225	White matter	0.16
Trp53inp1	4.49677e-09	0.404354	0.202	0.076	0.00011871	White matter	0.126
Gpbp1l1	4.50166e-09	-0.494074	0.289	0.221	0.000118839	White matter	0.068
Tspan3	4.53522e-09	-0.423351	0.955	0.909	0.000119725	White matter	0.046
Tbp	4.60492e-09	-0.610102	0.16	0.087	0.000121565	White matter	0.073
3110062M04Rik	4.60834e-09	-0.335563	0.143	0.061	0.000121656	White matter	0.082
Rab2a	4.62714e-09	-0.262403	0.871	0.749	0.000122152	White matter	0.122
Kcnc3	4.62903e-09	0.540858	0.356	0.167	0.000122202	White matter	0.189
Rpe	4.68117e-09	-0.281073	0.218	0.103	0.000123578	White matter	0.115
Vps26b	4.68485e-09	-0.457395	0.364	0.281	0.000123675	White matter	0.083
Gucy1b1	4.71593e-09	-0.750932	0.319	0.266	0.000124496	White matter	0.053
Ssfa2	4.78196e-09	0.416761	0.361	0.175	0.000126239	White matter	0.186
Ehd4	4.80285e-09	1.29779	0.196	0.046	0.000126791	White matter	0.15
Ctps2	4.80504e-09	-0.503722	0.249	0.171	0.000126848	White matter	0.078
Zkscan17	4.84109e-09	1.88889	0.19	0.038	0.0001278	White matter	0.152
Parp8	4.94153e-09	-0.736553	0.207	0.141	0.000130452	White matter	0.066
Cartpt	4.94946e-09	-0.441563	0.401	0.297	0.000130661	White matter	0.104
Pcnx4	4.9636e-09	0.276801	0.269	0.118	0.000131034	White matter	0.151
Fbxo9	5.03904e-09	-0.68903	0.359	0.312	0.000133026	White matter	0.047
Mdm2	5.04158e-09	-0.616134	0.311	0.232	0.000133093	White matter	0.079
Chchd1	5.06521e-09	-0.262363	0.762	0.643	0.000133717	White matter	0.119
Mapk1	5.10929e-09	-0.295592	0.706	0.612	0.00013488	White matter	0.094
Qars	5.15945e-09	0.392311	0.3	0.141	0.000136204	White matter	0.159
Rap2c	5.22639e-09	0.358979	0.249	0.106	0.000137971	White matter	0.143
Kcnd3	5.27273e-09	-0.586592	0.319	0.247	0.000139195	White matter	0.072
Dkc1	5.29727e-09	0.293637	0.297	0.144	0.000139843	White matter	0.153
Cbx7	5.31797e-09	-0.827349	0.258	0.202	0.000140389	White matter	0.056
Tmem35a	5.34021e-09	-0.462284	0.249	0.16	0.000140976	White matter	0.089
Tmem86a	5.34024e-09	0.82946	0.185	0.049	0.000140977	White matter	0.136
Yme1l1	5.37858e-09	0.65007	0.345	0.156	0.000141989	White matter	0.189
Cd84	5.38251e-09	1.54823	0.174	0.034	0.000142093	White matter	0.14
Pnpla7	5.38777e-09	0.723384	0.286	0.11	0.000142232	White matter	0.176
Arl14ep	5.40135e-09	0.686389	0.283	0.114	0.00014259	White matter	0.169
Emilin2	5.40708e-09	0.426755	0.157	0.046	0.000142741	White matter	0.111
Tesk1	5.43278e-09	-0.350091	0.367	0.27	0.00014342	White matter	0.097
Rnft2	5.46616e-09	-0.386692	0.263	0.163	0.000144301	White matter	0.1
Frmd4a	5.47673e-09	-0.393574	0.619	0.525	0.00014458	White matter	0.094
Ikbkg	5.48579e-09	0.984695	0.249	0.084	0.000144819	White matter	0.165
Aar2	5.52688e-09	-0.499092	0.269	0.183	0.000145904	White matter	0.086
Prrt3	5.55182e-09	-0.921815	0.174	0.129	0.000146562	White matter	0.045
Mrpl16	5.58995e-09	-0.306104	0.3	0.167	0.000147569	White matter	0.133
Senp7	5.59334e-09	-0.414568	0.328	0.228	0.000147659	White matter	0.1
Fbxw5	5.64686e-09	0.270015	0.384	0.213	0.000149071	White matter	0.171
Slco1a4	5.65201e-09	1.16105	0.246	0.076	0.000149207	White matter	0.17
Mllt11	5.68683e-09	-0.320755	0.661	0.548	0.000150127	White matter	0.113
Asph	5.76049e-09	0.39247	0.51	0.3	0.000152071	White matter	0.21
Dusp23	5.77512e-09	0.536266	0.238	0.091	0.000152457	White matter	0.147
Foxo1	5.7769e-09	0.276643	0.395	0.224	0.000152504	White matter	0.171
Dus1l	5.80312e-09	-1.28345	0.146	0.114	0.000153197	White matter	0.032
Cspp1	5.81631e-09	-0.45463	0.249	0.16	0.000153545	White matter	0.089
Gm44503	5.88281e-09	-0.321095	0.465	0.357	0.0001553	White matter	0.108
Ivd	5.91451e-09	-0.328012	0.345	0.243	0.000156137	White matter	0.102
Ralyl	5.92899e-09	-0.587648	0.437	0.395	0.000156519	White matter	0.042
Flnc	6.00164e-09	1.16719	0.134	0.023	0.000158437	White matter	0.111
Arfgap2	6.07866e-09	0.268108	0.277	0.125	0.000160471	White matter	0.152
Sdhaf4	6.11276e-09	-0.320692	0.538	0.426	0.000161371	White matter	0.112
Adamts1	6.15067e-09	0.68025	0.244	0.087	0.000162372	White matter	0.157
Egr1	6.17444e-09	-0.465616	0.457	0.373	0.000162999	White matter	0.084
Tiam1	6.18935e-09	-0.381349	0.283	0.19	0.000163393	White matter	0.093
Gm45837	6.29364e-09	-0.458664	0.515	0.468	0.000166146	White matter	0.047
Cit	6.38739e-09	-0.386631	0.387	0.285	0.000168621	White matter	0.102
Caln1	6.41777e-09	-0.909417	0.336	0.312	0.000169423	White matter	0.024
Atf6b	6.42359e-09	-1.3832	0.224	0.141	0.000169576	White matter	0.083
Gnpat	6.43352e-09	-0.491001	0.345	0.27	0.000169838	White matter	0.075
Ptcd2	6.44381e-09	-0.643613	0.297	0.243	0.00017011	White matter	0.054
Abcb7	6.4712e-09	-0.404387	0.336	0.251	0.000170833	White matter	0.085
Dhdh	6.53684e-09	1.48102	0.171	0.034	0.000172566	White matter	0.137
Nipa2	6.56234e-09	0.502225	0.263	0.11	0.000173239	White matter	0.153
Itga6	6.60294e-09	0.28953	0.235	0.099	0.000174311	White matter	0.136
Utp14b	6.61129e-09	0.570277	0.241	0.091	0.000174531	White matter	0.15
Zfp943	6.63256e-09	0.303915	0.224	0.087	0.000175093	White matter	0.137
Rrm1	6.66207e-09	0.731066	0.28	0.106	0.000175872	White matter	0.174
Shroom3	6.69779e-09	0.920607	0.188	0.049	0.000176815	White matter	0.139
Ppox	6.70205e-09	0.528765	0.204	0.072	0.000176927	White matter	0.132
2310039H08Rik	6.76185e-09	0.452222	0.269	0.114	0.000178506	White matter	0.155
Cyp20a1	6.79468e-09	0.447104	0.37	0.186	0.000179373	White matter	0.184
Tspan33	6.79636e-09	0.517868	0.261	0.106	0.000179417	White matter	0.155
Pde8b	6.8205e-09	-0.441114	0.308	0.228	0.000180054	White matter	0.08
Rnf40	6.83022e-09	0.894525	0.266	0.095	0.000180311	White matter	0.171
Srgap2	6.84392e-09	-0.447421	0.448	0.357	0.000180673	White matter	0.091
Plcb1	6.96207e-09	-0.286171	0.571	0.445	0.000183792	White matter	0.126
Grk3	7.00655e-09	-0.569502	0.241	0.156	0.000184966	White matter	0.085
Trmt1	7.02547e-09	-0.429007	0.283	0.19	0.000185465	White matter	0.093
Jmjd6	7.05012e-09	-0.742523	0.204	0.144	0.000186116	White matter	0.06
Lrpprc	7.15146e-09	-0.37831	0.437	0.338	0.000188791	White matter	0.099
Eif5a	7.17766e-09	0.31028	0.952	0.802	0.000189483	White matter	0.15
Dab2ip	7.28433e-09	-0.257898	0.395	0.262	0.000192299	White matter	0.133
Ntrk3	7.2995e-09	-0.741555	0.37	0.373	0.000192699	White matter	-0.003
Krt10	7.32867e-09	-0.39691	0.317	0.217	0.00019347	White matter	0.1
Ssh2	7.40764e-09	0.267868	0.605	0.392	0.000195554	White matter	0.213
Cop1	7.41457e-09	-0.434387	0.384	0.289	0.000195737	White matter	0.095
Sept1	7.41587e-09	0.589561	0.162	0.046	0.000195772	White matter	0.116
Zfp428	7.48894e-09	-0.321374	0.485	0.369	0.000197701	White matter	0.116
Kcnq5	7.49997e-09	-1.10946	0.305	0.388	0.000197992	White matter	-0.083
Cdh11	7.61223e-09	-0.487381	0.336	0.247	0.000200955	White matter	0.089
Wtap	7.65265e-09	-0.379702	0.23	0.144	0.000202022	White matter	0.086
Fam131a	7.66371e-09	-0.523258	0.398	0.331	0.000202314	White matter	0.067
Usp42	7.79751e-09	-0.680494	0.182	0.106	0.000205846	White matter	0.076
Rrn3	7.81993e-09	-0.572898	0.291	0.175	0.000206438	White matter	0.116
Gm43796	7.83127e-09	0.667991	0.218	0.08	0.000206738	White matter	0.138
Arhgef17	7.83825e-09	-0.287632	0.417	0.297	0.000206922	White matter	0.12
Zbtb7b	7.88841e-09	-0.281968	0.249	0.141	0.000208246	White matter	0.108
Rnaseh2b	7.89385e-09	-0.510602	0.193	0.095	0.00020839	White matter	0.098
Tmem44	7.93025e-09	-0.762221	0.168	0.103	0.000209351	White matter	0.065
Ptprj	7.96114e-09	-0.486086	0.291	0.205	0.000210166	White matter	0.086
Mlx	7.96416e-09	-0.607226	0.224	0.137	0.000210246	White matter	0.087
Pcdha1	7.98297e-09	-0.792617	0.367	0.346	0.000210742	White matter	0.021
Ascc2	8.00169e-09	0.597719	0.199	0.068	0.000211236	White matter	0.131
Nrg1	8.02468e-09	-0.748461	0.473	0.498	0.000211843	White matter	-0.025
Tubg1	8.0446e-09	-0.625523	0.277	0.198	0.000212369	White matter	0.079
Batf2	8.07363e-09	-0.849712	0.179	0.148	0.000213136	White matter	0.031
Tspan7	8.11566e-09	-0.470466	0.941	0.924	0.000214245	White matter	0.017
0610010F05Rik	8.11714e-09	-0.760215	0.246	0.186	0.000214284	White matter	0.06
Egfl7	8.21243e-09	-1.17925	0.263	0.221	0.0002168	White matter	0.042
Tor1b	8.21779e-09	-0.255462	0.249	0.148	0.000216941	White matter	0.101
Rnf182	8.23467e-09	-0.646838	0.196	0.144	0.000217387	White matter	0.052
Prepl	8.29033e-09	-0.358811	0.289	0.183	0.000218856	White matter	0.106
Trmt6	8.34633e-09	1.02147	0.283	0.103	0.000220335	White matter	0.18
Rgs6	8.38698e-09	-0.399455	0.434	0.35	0.000221408	White matter	0.084
Golim4	8.40318e-09	0.372806	0.258	0.114	0.000221836	White matter	0.144
Rev3l	8.46648e-09	0.253925	0.283	0.137	0.000223507	White matter	0.146
Hmgb3	8.49916e-09	-0.67792	0.3	0.243	0.000224369	White matter	0.057
Lrrc59	8.59553e-09	-0.257619	0.37	0.255	0.000226913	White matter	0.115
Dhx9	8.64178e-09	-0.289157	0.401	0.274	0.000228134	White matter	0.127
Exosc9	8.64848e-09	0.256357	0.384	0.209	0.000228311	White matter	0.175
Kbtbd7	8.86016e-09	-0.525313	0.207	0.125	0.000233899	White matter	0.082
Sdhaf3	8.92747e-09	-0.264402	0.216	0.114	0.000235676	White matter	0.102
Cpne1	8.93306e-09	-0.264067	0.28	0.163	0.000235824	White matter	0.117
Yes1	8.93773e-09	0.466998	0.174	0.053	0.000235947	White matter	0.121
Cadm2	9.20767e-09	-0.343261	0.84	0.749	0.000243073	White matter	0.091
Cul2	9.29913e-09	-0.352444	0.291	0.205	0.000245488	White matter	0.086
Dtnb	9.31647e-09	0.388477	0.415	0.228	0.000245946	White matter	0.187
Serinc5	9.46074e-09	-0.330088	0.507	0.399	0.000249754	White matter	0.108
Gde1	9.53639e-09	-0.298298	0.916	0.817	0.000251751	White matter	0.099
Sharpin	9.6471e-09	-0.321681	0.249	0.133	0.000254674	White matter	0.116
Fbxo28	9.66667e-09	-0.364102	0.339	0.24	0.00025519	White matter	0.099
Lyrm9	9.69783e-09	0.260328	0.23	0.103	0.000256013	White matter	0.127
Wfdc17	9.77364e-09	1.60089	0.126	0.015	0.000258014	White matter	0.111
Adcy1	9.77959e-09	-0.781408	0.44	0.426	0.000258171	White matter	0.014
Diaph2	9.83852e-09	1.00868	0.333	0.137	0.000259727	White matter	0.196
Atcay	9.87156e-09	-0.431473	0.387	0.304	0.000260599	White matter	0.083
Cmtm5	9.88564e-09	0.337593	0.983	0.939	0.000260971	White matter	0.044
Nkx2-2os	9.9285e-09	1.16138	0.218	0.061	0.000262102	White matter	0.157
Fam53a	9.93333e-09	-1.02085	0.199	0.16	0.00026223	White matter	0.039
Rhot1	9.9763e-09	0.251	0.535	0.331	0.000263364	White matter	0.204
Abl2	9.99599e-09	0.392107	0.375	0.198	0.000263884	White matter	0.177
Ypel3	1.00117e-08	-0.270117	0.947	0.859	0.0002643	White matter	0.088
Gnl2	1.0016e-08	0.331852	0.314	0.148	0.000264413	White matter	0.166
Foxo4	1.00568e-08	0.381097	0.275	0.125	0.00026549	White matter	0.15
Alg1	1.00717e-08	-0.772751	0.269	0.205	0.000265882	White matter	0.064
Rab29	1.00919e-08	0.394687	0.129	0.034	0.000266417	White matter	0.095
Chrna4	1.00984e-08	-0.366883	0.213	0.118	0.000266588	White matter	0.095
Ilf3	1.01642e-08	0.517875	0.389	0.198	0.000268326	White matter	0.191
Pa2g4	1.0247e-08	0.560389	0.445	0.232	0.000270511	White matter	0.213
Pcnx	1.02802e-08	-0.492469	0.356	0.274	0.000271386	White matter	0.082
Spats2	1.02969e-08	-0.942638	0.23	0.202	0.000271827	White matter	0.028
Nfs1	1.03091e-08	-0.259037	0.3	0.202	0.00027215	White matter	0.098
Abca3	1.04034e-08	-0.794812	0.263	0.213	0.000274639	White matter	0.05
Pfdn4	1.04284e-08	-0.343752	0.574	0.464	0.0002753	White matter	0.11
Fubp3	1.04648e-08	0.413998	0.37	0.183	0.000276261	White matter	0.187
Hdac4	1.04991e-08	-0.785396	0.291	0.259	0.000277166	White matter	0.032
Usp38	1.05267e-08	-0.584319	0.204	0.122	0.000277895	White matter	0.082
Stard5	1.06079e-08	1.29033	0.162	0.03	0.000280039	White matter	0.132
Igsf21	1.07224e-08	-0.611029	0.3	0.251	0.000283061	White matter	0.049
Cops9	1.07891e-08	-0.375964	0.989	0.981	0.000284821	White matter	0.008
Rce1	1.08362e-08	-0.270311	0.216	0.118	0.000286065	White matter	0.098
Thsd4	1.08593e-08	1.21588	0.171	0.038	0.000286674	White matter	0.133
Sgsh	1.08599e-08	0.875367	0.126	0.023	0.000286691	White matter	0.103
Fyb	1.08744e-08	1.0195	0.249	0.084	0.000287073	White matter	0.165
P4ha1	1.08961e-08	-0.771163	0.325	0.27	0.000287646	White matter	0.055
Wdr48	1.09832e-08	-0.344815	0.325	0.228	0.000289946	White matter	0.097
AI987944	1.11222e-08	-0.580431	0.154	0.095	0.000293614	White matter	0.059
D430041D05Rik	1.11618e-08	-0.746263	0.263	0.224	0.000294661	White matter	0.039
Ctnnal1	1.11771e-08	0.447002	0.398	0.205	0.000295064	White matter	0.193
Eif2ak3	1.11866e-08	-0.808988	0.238	0.198	0.000295314	White matter	0.04
Tesk2	1.12011e-08	-0.565478	0.202	0.125	0.000295698	White matter	0.077
Kif16b	1.12169e-08	-0.60211	0.221	0.141	0.000296114	White matter	0.08
Siah1a	1.12275e-08	-0.58744	0.305	0.224	0.000296396	White matter	0.081
Hap1	1.12877e-08	-0.542253	0.398	0.338	0.000297984	White matter	0.06
Fam199x	1.14335e-08	1.7197	0.185	0.038	0.000301834	White matter	0.147
Chkb	1.14517e-08	0.306144	0.331	0.171	0.000302314	White matter	0.16
Smyd3	1.14626e-08	-0.251378	0.451	0.327	0.000302601	White matter	0.124
Nbeal1	1.14705e-08	0.269048	0.266	0.125	0.000302809	White matter	0.141
Wasl	1.15123e-08	0.597568	0.529	0.3	0.000303912	White matter	0.229
Marf1	1.1599e-08	-0.256072	0.367	0.259	0.000306202	White matter	0.108
Nlgn3	1.16278e-08	-0.618472	0.325	0.266	0.000306961	White matter	0.059
Ipo4	1.16892e-08	-0.456895	0.213	0.129	0.000308584	White matter	0.084
Cog3	1.18533e-08	-0.849393	0.207	0.152	0.000312914	White matter	0.055
BC003965	1.18801e-08	-0.434603	0.35	0.255	0.000313622	White matter	0.095
Gbp2	1.18932e-08	2.09989	0.154	0.023	0.000313968	White matter	0.131
Cox10	1.19058e-08	-0.629082	0.252	0.198	0.000314302	White matter	0.054
Gabarap	1.19233e-08	0.289984	0.972	0.871	0.000314763	White matter	0.101
Bsdc1	1.19315e-08	0.35577	0.356	0.183	0.00031498	White matter	0.173
Carns1	1.20865e-08	0.960132	0.207	0.065	0.000319073	White matter	0.142
Scn1a	1.21041e-08	-0.605378	0.297	0.24	0.000319535	White matter	0.057
Git2	1.21499e-08	0.374552	0.286	0.133	0.000320746	White matter	0.153
Ccdc66	1.2178e-08	1.13013	0.235	0.072	0.000321488	White matter	0.163
Ston2	1.22922e-08	0.376175	0.286	0.133	0.000324501	White matter	0.153
Gprasp1	1.24662e-08	-0.271777	0.686	0.567	0.000329095	White matter	0.119
Lcat	1.25447e-08	0.577142	0.361	0.171	0.000331167	White matter	0.19
Chst10	1.25471e-08	0.436886	0.28	0.129	0.000331232	White matter	0.151
Pcbd1	1.25793e-08	0.87561	0.297	0.114	0.00033208	White matter	0.183
Hira	1.25904e-08	-0.299537	0.207	0.103	0.000332374	White matter	0.104
Prrc1	1.26027e-08	0.577946	0.255	0.099	0.000332699	White matter	0.156
Rasa1	1.26655e-08	0.342927	0.328	0.16	0.000334358	White matter	0.168
Lin37	1.26673e-08	1.00954	0.305	0.118	0.000334403	White matter	0.187
Ccdc28a	1.27146e-08	-0.423485	0.28	0.205	0.000335652	White matter	0.075
Ninj1	1.27475e-08	-0.256074	0.305	0.202	0.000336521	White matter	0.103
Osbp	1.27858e-08	0.385044	0.283	0.129	0.000337532	White matter	0.154
Prorsd1	1.28094e-08	0.307381	0.269	0.129	0.000338156	White matter	0.14
Gstp2	1.2879e-08	1.03452	0.16	0.034	0.000339992	White matter	0.126
Pde10a	1.2911e-08	-0.902147	0.448	0.468	0.000340836	White matter	-0.02
Arl13b	1.29128e-08	0.69352	0.218	0.076	0.000340885	White matter	0.142
Msl3l2	1.29909e-08	-0.614015	0.204	0.133	0.000342946	White matter	0.071
Prkcd	1.30812e-08	-0.298527	0.521	0.376	0.00034533	White matter	0.145
Fem1c	1.3236e-08	0.55809	0.272	0.11	0.000349418	White matter	0.162
Csmd2	1.32499e-08	-0.881491	0.277	0.281	0.000349783	White matter	-0.004
Cnot3	1.32667e-08	-0.622314	0.255	0.183	0.000350227	White matter	0.072
Asic2	1.33093e-08	-0.743473	0.599	0.612	0.000351353	White matter	-0.013
Asic1	1.34495e-08	-1.01485	0.21	0.167	0.000355053	White matter	0.043
Rpl17	1.34854e-08	-0.311354	0.997	1	0.000356	White matter	-0.003
Exd2	1.35947e-08	-1.02587	0.249	0.221	0.000358886	White matter	0.028
Cnnm2	1.37084e-08	-0.431379	0.185	0.091	0.000361888	White matter	0.094
Rgp1	1.37787e-08	1.24221	0.238	0.072	0.000363744	White matter	0.166
Trafd1	1.38175e-08	-0.443628	0.291	0.202	0.000364768	White matter	0.089
Uxs1	1.38462e-08	-0.65854	0.193	0.133	0.000365527	White matter	0.06
Nap1l3	1.40369e-08	-0.647825	0.291	0.236	0.00037056	White matter	0.055
B9d1	1.43159e-08	-0.563312	0.263	0.179	0.000377927	White matter	0.084
Pygo2	1.43582e-08	-0.560474	0.28	0.221	0.000379042	White matter	0.059
Slit1	1.4365e-08	-0.633691	0.263	0.209	0.00037922	White matter	0.054
S100b	1.43859e-08	0.393079	1	0.992	0.000379773	White matter	0.008
Shisa9	1.45189e-08	-0.948008	0.286	0.266	0.000383284	White matter	0.02
Cyp51	1.45709e-08	-0.522467	0.409	0.346	0.000384657	White matter	0.063
Golga4	1.47086e-08	-0.488093	0.361	0.243	0.000388292	White matter	0.118
Nit1	1.47755e-08	0.518539	0.387	0.202	0.000390058	White matter	0.185
Kcnd2	1.48217e-08	-0.301643	0.633	0.521	0.000391278	White matter	0.112
Pds5b	1.48434e-08	-0.37689	0.401	0.297	0.00039185	White matter	0.104
Osbpl6	1.50447e-08	-0.706638	0.235	0.194	0.000397164	White matter	0.041
Eif2b4	1.53323e-08	0.493173	0.336	0.163	0.000404758	White matter	0.173
Etv5	1.53954e-08	-0.297998	0.336	0.236	0.000406424	White matter	0.1
Lsm2	1.54884e-08	-0.603752	0.291	0.224	0.000408878	White matter	0.067
Rdh11	1.5532e-08	-0.362258	0.216	0.118	0.00041003	White matter	0.098
Swsap1	1.55358e-08	0.675296	0.196	0.068	0.00041013	White matter	0.128
Rps6ka4	1.55373e-08	-0.37615	0.224	0.137	0.00041017	White matter	0.087
Wasf3	1.55426e-08	-0.480576	0.459	0.399	0.00041031	White matter	0.06
Snx14	1.56961e-08	0.744684	0.314	0.133	0.000414362	White matter	0.181
Gm14305	1.57531e-08	-1.14208	0.227	0.221	0.000415865	White matter	0.006
Ccdc86	1.58208e-08	-0.581629	0.162	0.08	0.000417653	White matter	0.082
Lhfpl3	1.58808e-08	-0.781255	0.415	0.384	0.000419237	White matter	0.031
Serp2	1.60031e-08	-0.262763	0.798	0.696	0.000422466	White matter	0.102
Gm16183	1.6006e-08	0.825852	0.146	0.034	0.000422542	White matter	0.112
Ddx56	1.60392e-08	-0.610979	0.269	0.179	0.00042342	White matter	0.09
Gm47283	1.60589e-08	-0.672504	0.384	0.327	0.000423938	White matter	0.057
A2ml1	1.61546e-08	1.08557	0.249	0.084	0.000426466	White matter	0.165
Hdac9	1.63576e-08	-0.378667	0.381	0.289	0.000431825	White matter	0.092
Aga	1.64791e-08	-0.413829	0.246	0.16	0.000435033	White matter	0.086
Smox	1.65491e-08	-0.574165	0.347	0.289	0.00043688	White matter	0.058
Sox4	1.65999e-08	0.56783	0.28	0.118	0.000438222	White matter	0.162
Cog5	1.66771e-08	0.412595	0.384	0.202	0.000440259	White matter	0.182
Tet1	1.69265e-08	0.330442	0.171	0.057	0.000446843	White matter	0.114
Pigt	1.70109e-08	-0.452826	0.269	0.202	0.00044907	White matter	0.067
Acin1	1.71683e-08	-0.313204	0.543	0.407	0.000453225	White matter	0.136
Map1lc3b	1.72141e-08	-0.388928	0.877	0.787	0.000454436	White matter	0.09
Dpp6	1.72507e-08	-0.378705	0.571	0.498	0.000455402	White matter	0.073
Mrpl28	1.73657e-08	-0.410188	0.622	0.544	0.000458436	White matter	0.078
mt-Nd5	1.74594e-08	-0.361041	0.994	0.966	0.00046091	White matter	0.028
Jph3	1.77778e-08	-0.401618	0.378	0.289	0.000469316	White matter	0.089
Ttc19	1.78997e-08	-0.432138	0.431	0.35	0.000472535	White matter	0.081
Fkbp10	1.80641e-08	-0.908543	0.137	0.118	0.000476874	White matter	0.019
Pdpk1	1.81395e-08	-0.348014	0.398	0.308	0.000478865	White matter	0.09
Camkv	1.82291e-08	-0.274171	0.661	0.548	0.000481229	White matter	0.113
Exoc4	1.83401e-08	0.255581	0.602	0.395	0.000484161	White matter	0.207
Lrp11	1.84101e-08	-0.52799	0.364	0.304	0.000486008	White matter	0.06
Tmem70	1.86047e-08	-0.635382	0.336	0.281	0.000491145	White matter	0.055
Chchd10	1.86171e-08	-0.437281	0.972	0.943	0.000491472	White matter	0.029
Ano8	1.86408e-08	-0.543196	0.193	0.106	0.000492098	White matter	0.087
Ctxn2	1.87838e-08	-0.39792	0.373	0.278	0.000495874	White matter	0.095
Sox6	1.88738e-08	0.267767	0.325	0.163	0.000498249	White matter	0.162
Adgra1	1.89052e-08	0.260288	0.426	0.247	0.000499077	White matter	0.179
Prcc	1.89299e-08	-0.619249	0.16	0.095	0.00049973	White matter	0.065
Adcy5	1.89341e-08	-0.451481	0.462	0.354	0.000499841	White matter	0.108
Ubl5	1.91056e-08	-0.268847	0.969	0.894	0.00050437	White matter	0.075
Rhobtb2	1.91372e-08	-0.282359	0.275	0.175	0.000505204	White matter	0.1
2310057M21Rik	1.92276e-08	-0.555919	0.182	0.11	0.00050759	White matter	0.072
Ubap2l	1.92853e-08	-0.466051	0.403	0.323	0.000509114	White matter	0.08
Camk4	1.93026e-08	-0.429826	0.333	0.251	0.000509569	White matter	0.082
Slc39a10	1.93458e-08	-0.591862	0.319	0.255	0.00051071	White matter	0.064
Stmn3	1.94108e-08	-0.36472	0.989	0.951	0.000512426	White matter	0.038
Mmd	1.95372e-08	-0.399481	0.434	0.361	0.000515763	White matter	0.073
Psmg1	1.95446e-08	-0.54046	0.207	0.141	0.000515957	White matter	0.066
Cep95	1.96255e-08	-1.44058	0.151	0.175	0.000518092	White matter	-0.024
Cpeb1	1.96911e-08	0.262321	0.417	0.236	0.000519825	White matter	0.181
Ppa1	2.00191e-08	-0.253547	0.471	0.346	0.000528483	White matter	0.125
Wnk3	2.00537e-08	-0.302163	0.151	0.065	0.000529398	White matter	0.086
Uhrf1bp1l	2.0078e-08	-0.418546	0.325	0.221	0.000530038	White matter	0.104
Rasgrp1	2.01893e-08	-0.36108	0.566	0.445	0.000532977	White matter	0.121
Clic1	2.07443e-08	0.73461	0.319	0.137	0.000547628	White matter	0.182
Gls	2.08339e-08	-0.37068	0.499	0.418	0.000549994	White matter	0.081
Uimc1	2.08464e-08	-0.268899	0.188	0.095	0.000550323	White matter	0.093
Dnttip2	2.10112e-08	0.414721	0.356	0.186	0.000554674	White matter	0.17
Ncf2	2.12035e-08	1.24738	0.174	0.042	0.000559751	White matter	0.132
Tac2	2.12292e-08	0.366989	0.289	0.129	0.00056043	White matter	0.16
Cacng7	2.12375e-08	-0.47601	0.28	0.224	0.000560649	White matter	0.056
Acp2	2.12905e-08	0.61694	0.359	0.175	0.000562047	White matter	0.184
Pomt1	2.15505e-08	0.510447	0.213	0.076	0.00056891	White matter	0.137
Gm14703	2.16152e-08	-0.351183	0.185	0.099	0.00057062	White matter	0.086
Nip7	2.16698e-08	-0.68027	0.277	0.221	0.000572061	White matter	0.056
Slc25a38	2.18377e-08	-1.03425	0.221	0.205	0.000576492	White matter	0.016
Grm7	2.19547e-08	-0.494208	0.412	0.35	0.000579581	White matter	0.062
Rfng	2.20021e-08	-0.76059	0.258	0.217	0.000580834	White matter	0.041
Brms1	2.2061e-08	0.257046	0.384	0.213	0.000582389	White matter	0.171
Hrh3	2.21234e-08	-0.680365	0.246	0.198	0.000584035	White matter	0.048
Arpp21	2.24297e-08	-0.440437	0.555	0.471	0.000592122	White matter	0.084
Cox19	2.25317e-08	-0.881529	0.361	0.376	0.000594814	White matter	-0.015
Cdh19	2.25419e-08	0.325691	0.255	0.118	0.000595085	White matter	0.137
Gm33594	2.29721e-08	1.64543	0.162	0.03	0.000606441	White matter	0.132
Ophn1	2.30524e-08	0.578681	0.174	0.049	0.00060856	White matter	0.125
Agmo	2.30742e-08	0.649568	0.224	0.084	0.000609135	White matter	0.14
Abcb11	2.31324e-08	-0.9097	0.21	0.202	0.000610673	White matter	0.008
Cycs	2.31764e-08	-0.27761	0.905	0.802	0.000611834	White matter	0.103
Kdm5a	2.32784e-08	0.296412	0.367	0.198	0.000614528	White matter	0.169
Nprl3	2.33009e-08	0.686438	0.213	0.076	0.00061512	White matter	0.137
Slc17a6	2.33425e-08	-0.287966	0.401	0.289	0.000616218	White matter	0.112
Cd99l2	2.33812e-08	-0.446388	0.3	0.221	0.000617239	White matter	0.079
Tle4	2.34094e-08	-0.621079	0.314	0.232	0.000617985	White matter	0.082
Fam241b	2.34514e-08	0.341447	0.342	0.179	0.000619094	White matter	0.163
Fam189a1	2.3528e-08	-1.14508	0.218	0.27	0.000621116	White matter	-0.052
Nudt1	2.35309e-08	0.639064	0.174	0.053	0.000621193	White matter	0.121
Gm14295	2.36424e-08	0.857117	0.238	0.084	0.000624135	White matter	0.154
Trp53i13	2.36557e-08	0.309816	0.246	0.114	0.000624486	White matter	0.132
Arhgap26	2.38412e-08	-0.500919	0.493	0.422	0.000629384	White matter	0.071
Nlrc4	2.39357e-08	-0.721953	0.157	0.118	0.000631877	White matter	0.039
Tspan2	2.40278e-08	-0.464416	0.916	0.875	0.000634309	White matter	0.041
Lrch1	2.41022e-08	0.28923	0.266	0.129	0.000636275	White matter	0.137
Creld1	2.42352e-08	-0.290668	0.35	0.251	0.000639784	White matter	0.099
Man1a	2.44392e-08	-0.366881	0.19	0.114	0.00064517	White matter	0.076
Dgkb	2.44703e-08	-0.263855	0.504	0.365	0.000645991	White matter	0.139
Kif3c	2.462e-08	-0.257627	0.482	0.369	0.000649943	White matter	0.113
Ercc1	2.46529e-08	-0.408506	0.272	0.19	0.000650813	White matter	0.082
P2rx4	2.46806e-08	-0.438028	0.297	0.205	0.000651543	White matter	0.092
B3galnt1	2.47265e-08	-0.874841	0.235	0.194	0.000652756	White matter	0.041
Acads	2.47728e-08	-0.486339	0.16	0.084	0.000653976	White matter	0.076
A230009B12Rik	2.49959e-08	-0.533299	0.305	0.228	0.000659867	White matter	0.077
Ccdc28b	2.50145e-08	-0.461188	0.333	0.247	0.000660358	White matter	0.086
Gramd3	2.52832e-08	-0.394585	0.272	0.171	0.000667451	White matter	0.101
Phf12	2.53328e-08	0.992881	0.303	0.118	0.000668759	White matter	0.185
Cbarp	2.53934e-08	-0.313567	0.711	0.612	0.000670361	White matter	0.099
Parp1	2.54192e-08	-0.630224	0.275	0.194	0.000671041	White matter	0.081
Zhx3	2.54809e-08	-0.705579	0.305	0.243	0.000672671	White matter	0.062
Trank1	2.55637e-08	-0.680366	0.232	0.19	0.000674856	White matter	0.042
Dad1	2.5777e-08	0.274031	0.944	0.787	0.000680487	White matter	0.157
Utp6	2.5874e-08	-0.294343	0.289	0.19	0.000683048	White matter	0.099
Cntnap2	2.5876e-08	-0.369641	0.597	0.494	0.000683101	White matter	0.103
Akap13	2.5909e-08	0.769989	0.258	0.099	0.000683971	White matter	0.159
Slc16a7	2.60341e-08	0.3961	0.232	0.087	0.000687275	White matter	0.145
Fbxo25	2.60394e-08	-0.575494	0.333	0.27	0.000687414	White matter	0.063
Rhob	2.60776e-08	0.354982	0.983	0.924	0.000688422	White matter	0.059
C2cd2l	2.63299e-08	-0.306297	0.319	0.232	0.000695082	White matter	0.087
Ccdc91	2.66364e-08	0.304131	0.275	0.129	0.000703174	White matter	0.146
Slc22a15	2.66995e-08	2.45664	0.134	0.015	0.00070484	White matter	0.119
Acsl5	2.69205e-08	-0.584749	0.221	0.148	0.000710675	White matter	0.073
Idh1	2.70621e-08	-0.259059	0.445	0.319	0.000714411	White matter	0.126
Pxk	2.72625e-08	0.332351	0.367	0.202	0.000719703	White matter	0.165
Add2	2.73984e-08	-0.99629	0.277	0.297	0.00072329	White matter	-0.02
Myt1l	2.74122e-08	-0.784101	0.524	0.567	0.000723655	White matter	-0.043
Polr2c	2.7426e-08	-0.325056	0.482	0.354	0.000724018	White matter	0.128
Cyb5r4	2.76264e-08	-0.682052	0.249	0.194	0.000729309	White matter	0.055
Gipc1	2.76502e-08	0.333766	0.415	0.236	0.000729938	White matter	0.179
Mllt10	2.76768e-08	-0.525943	0.395	0.342	0.000730639	White matter	0.053
Mapk10	2.7694e-08	-0.282436	0.689	0.589	0.000731095	White matter	0.1
Mtg2	2.81231e-08	-0.875851	0.151	0.11	0.000742421	White matter	0.041
Rasa3	2.81309e-08	0.278333	0.549	0.346	0.000742627	White matter	0.203
Tbc1d22b	2.8142e-08	-0.373688	0.272	0.175	0.000742921	White matter	0.097
Bms1	2.82059e-08	-0.329852	0.221	0.141	0.000744608	White matter	0.08
Mob3b	2.8329e-08	0.313358	0.28	0.133	0.000747856	White matter	0.147
Cd48	2.83778e-08	3.72733	0.104	0.004	0.000749146	White matter	0.1
Stx2	2.86498e-08	-0.600037	0.171	0.103	0.000756326	White matter	0.068
Dusp11	2.87696e-08	-0.574438	0.308	0.236	0.000759488	White matter	0.072
Ctu2	2.90017e-08	0.341686	0.216	0.087	0.000765615	White matter	0.129
Dtx4	2.92363e-08	0.539528	0.246	0.099	0.000771808	White matter	0.147
Hcls1	2.96011e-08	-0.542091	0.143	0.049	0.000781438	White matter	0.094
Rsf1	2.97337e-08	-0.26288	0.387	0.255	0.000784939	White matter	0.132
Mgll	2.98767e-08	0.293561	0.683	0.468	0.000788714	White matter	0.215
Gngt2	3.01288e-08	0.642644	0.238	0.091	0.000795369	White matter	0.147
Cd3eap	3.01553e-08	0.411587	0.294	0.141	0.000796071	White matter	0.153
Ap5s1	3.02327e-08	-0.486971	0.235	0.175	0.000798113	White matter	0.06
7630403G23Rik	3.03748e-08	2.84582	0.126	0.011	0.000801865	White matter	0.115
Ints11	3.04675e-08	-1.24704	0.19	0.175	0.000804313	White matter	0.015
Arhgap1	3.06104e-08	-0.735149	0.263	0.221	0.000808085	White matter	0.042
Necab2	3.08379e-08	-0.271383	0.364	0.262	0.00081409	White matter	0.102
Sept9	3.14335e-08	0.550714	0.196	0.065	0.000829813	White matter	0.131
Gm44596	3.14525e-08	0.392415	0.19	0.068	0.000830316	White matter	0.122
Btbd2	3.15398e-08	0.343939	0.347	0.179	0.00083262	White matter	0.168
Hhatl	3.15504e-08	0.305211	0.266	0.125	0.0008329	White matter	0.141
Lonrf1	3.16188e-08	-0.378625	0.272	0.183	0.000834705	White matter	0.089
Tmem256	3.16742e-08	-0.329808	0.944	0.867	0.000836168	White matter	0.077
Parva	3.17056e-08	0.560744	0.398	0.194	0.000836997	White matter	0.204
Gad1	3.17164e-08	-0.574083	0.675	0.586	0.000837281	White matter	0.089
Cpt1a	3.18075e-08	0.366456	0.216	0.087	0.000839685	White matter	0.129
Rhd	3.20375e-08	-2.3364	0.078	0.183	0.000845758	White matter	-0.105
Adcy2	3.22446e-08	-0.641336	0.373	0.297	0.000851225	White matter	0.076
Zfp395	3.23512e-08	2.11611	0.118	0.011	0.000854039	White matter	0.107
Slc2a13	3.23622e-08	-0.587703	0.308	0.247	0.00085433	White matter	0.061
Siae	3.23819e-08	0.331526	0.16	0.053	0.00085485	White matter	0.107
Cacnb2	3.25514e-08	-0.527562	0.3	0.217	0.000859325	White matter	0.083
Cacul1	3.31481e-08	0.397508	0.35	0.183	0.000875077	White matter	0.167
Serinc1	3.32378e-08	-0.278089	0.98	0.916	0.000877444	White matter	0.064
Aifm3	3.33558e-08	-0.264089	0.347	0.243	0.00088056	White matter	0.104
Yrdc	3.34515e-08	-0.588093	0.23	0.171	0.000883086	White matter	0.059
Mxd1	3.34838e-08	-0.480053	0.16	0.068	0.000883939	White matter	0.092
Klk8	3.35408e-08	0.988089	0.185	0.049	0.000885444	White matter	0.136
Srr	3.38496e-08	-0.463439	0.317	0.232	0.000893595	White matter	0.085
Hpgd	3.39021e-08	1.03435	0.238	0.08	0.000894981	White matter	0.158
Patl1	3.39102e-08	-0.690822	0.16	0.099	0.000895195	White matter	0.061
Pcgf5	3.44006e-08	-0.540558	0.227	0.148	0.000908141	White matter	0.079
Gm28198	3.49106e-08	0.475583	0.188	0.065	0.000921605	White matter	0.123
Gm26782	3.4943e-08	0.516867	0.246	0.099	0.00092246	White matter	0.147
9330182L06Rik	3.50132e-08	0.82493	0.364	0.167	0.000924313	White matter	0.197
Fam46c	3.51222e-08	2.50754	0.092	0.004	0.000927191	White matter	0.088
0610030E20Rik	3.52997e-08	-0.815716	0.137	0.091	0.000931876	White matter	0.046
Rcl1	3.54543e-08	0.346426	0.218	0.087	0.000935958	White matter	0.131
Tcea2	3.5477e-08	0.42464	0.277	0.129	0.000936558	White matter	0.148
Ubr1	3.55239e-08	-0.411822	0.297	0.213	0.000937795	White matter	0.084
Gm4876	3.55937e-08	1.02964	0.19	0.053	0.000939639	White matter	0.137
Lysmd2	3.56778e-08	-0.465216	0.529	0.456	0.000941858	White matter	0.073
Syde1	3.58018e-08	0.48892	0.115	0.027	0.000945132	White matter	0.088
Epha5	3.59888e-08	-0.662776	0.361	0.319	0.000950067	White matter	0.042
B4galt2	3.60058e-08	-0.390021	0.28	0.194	0.000950516	White matter	0.086
Zc3hc1	3.61806e-08	0.4863	0.202	0.076	0.000955131	White matter	0.126
Fstl1	3.64319e-08	0.647667	0.252	0.099	0.000961765	White matter	0.153
Cp	3.65724e-08	1.22458	0.148	0.03	0.000965475	White matter	0.118
Eif4enif1	3.65852e-08	-0.548338	0.224	0.137	0.000965812	White matter	0.087
Cul1	3.66199e-08	-0.321118	0.557	0.46	0.000966728	White matter	0.097
Syt2	3.6777e-08	-0.253972	0.204	0.114	0.000970876	White matter	0.09
Fbxw2	3.67815e-08	-0.534335	0.367	0.297	0.000970994	White matter	0.07
Gabrd	3.69229e-08	-0.710109	0.185	0.152	0.000974728	White matter	0.033
Tomm7	3.70824e-08	-0.444377	0.966	0.935	0.000978939	White matter	0.031
Aagab	3.71649e-08	-0.316549	0.221	0.137	0.000981116	White matter	0.084
Dpysl2	3.72177e-08	-0.356775	0.966	0.913	0.000982511	White matter	0.053
Gtf3c3	3.72189e-08	-0.316931	0.221	0.144	0.000982542	White matter	0.077
Rcor3	3.72587e-08	0.637757	0.263	0.106	0.000983594	White matter	0.157
Lrig2	3.74824e-08	0.31781	0.289	0.148	0.000989499	White matter	0.141
Wdr34	3.74833e-08	0.265898	0.272	0.125	0.000989522	White matter	0.147
Tmem158	3.75547e-08	-0.479016	0.252	0.167	0.000991408	White matter	0.085
Ppip5k1	3.76748e-08	-0.981525	0.199	0.179	0.000994578	White matter	0.02
B9d2	3.77572e-08	-0.268236	0.266	0.171	0.000996751	White matter	0.095
Sept11	2.39667e-97	-2.67311	0.949	1	6.32698e-93	CA1-CA3	-0.051
Cmss1	1.55867e-42	1.44326	1	1	4.11472e-38	CA1-CA3	0
Jarid2	5.7475e-39	1.62864	1	1	1.51728e-34	CA1-CA3	0
Gm42418	4.34266e-32	1.08407	1	1	1.14642e-27	CA1-CA3	0
Filip1l	3.66659e-31	1.03272	1	1	9.67943e-27	CA1-CA3	0
D130009I18Rik	3.4468e-30	1.62893	1	0.926	9.09922e-26	CA1-CA3	0.074
Camk1d	2.69923e-28	1.1805	1	1	7.1257e-24	CA1-CA3	0
Il31ra	5.54452e-27	1.16442	1	1	1.4637e-22	CA1-CA3	0
Rps28	1.60183e-26	-0.866808	1	1	4.22867e-22	CA1-CA3	0
Nme7	5.79498e-25	1.22612	1	0.943	1.52982e-20	CA1-CA3	0.057
Rps29	3.14214e-23	-0.846289	1	1	8.29495e-19	CA1-CA3	0
H2-D1	4.11349e-21	2.21963	0.909	0.426	1.08592e-16	CA1-CA3	0.483
Selenow	7.00563e-21	0.756981	1	1	1.84942e-16	CA1-CA3	0
Itm2c	2.46033e-20	0.741783	1	1	6.49502e-16	CA1-CA3	0
Pmch	2.80364e-20	-1.25669	0.899	0.975	7.40133e-16	CA1-CA3	-0.076
Rps27	4.70943e-20	-0.666196	1	1	1.24324e-15	CA1-CA3	0
Zc3h7a	5.3892e-20	1.1102	1	0.967	1.42269e-15	CA1-CA3	0.033
Gm44151	2.59862e-18	1.72828	0.929	0.467	6.86009e-14	CA1-CA3	0.462
Gm21988	6.03767e-18	0.65327	1	1	1.59389e-13	CA1-CA3	0
Cplx2	1.4433e-17	0.931779	1	0.992	3.81017e-13	CA1-CA3	0.008
Meg3	1.57169e-17	-0.922731	1	0.992	4.14912e-13	CA1-CA3	0.008
Rbfox3	4.66454e-17	1.0546	1	0.902	1.23139e-12	CA1-CA3	0.098
Bsg	1.64107e-16	0.677782	1	1	4.33227e-12	CA1-CA3	0
Snhg11	4.51553e-16	-0.912013	1	1	1.19206e-11	CA1-CA3	0
Cox8a	1.88013e-15	0.395925	1	1	4.96334e-11	CA1-CA3	0
C4b	2.02604e-15	1.5533	0.869	0.344	5.34855e-11	CA1-CA3	0.525
Cdr1	2.4159e-15	1.39021	0.687	0.172	6.37773e-11	CA1-CA3	0.515
Cdk8	6.65054e-15	0.57186	1	1	1.75568e-10	CA1-CA3	0
Pura	7.84312e-15	1.29946	0.939	0.492	2.07051e-10	CA1-CA3	0.447
mt-Nd3	1.20494e-14	-1.34763	0.717	0.926	3.18092e-10	CA1-CA3	-0.209
Ppp3r1	4.18118e-14	-0.789173	1	0.992	1.10379e-09	CA1-CA3	0.008
Lars2	5.95785e-14	0.635885	1	1	1.57281e-09	CA1-CA3	0
Rps27rt	9.09618e-14	-1.85814	0.485	0.738	2.4013e-09	CA1-CA3	-0.253
AY036118	1.94744e-13	0.507672	1	1	5.14105e-09	CA1-CA3	0
Gm10684	1.98018e-13	1.1861	0.96	0.639	5.22748e-09	CA1-CA3	0.321
Gm10076	2.93709e-13	-0.804888	0.97	0.984	7.75362e-09	CA1-CA3	-0.014
Gm26561	2.95028e-13	0.601746	1	1	7.78846e-09	CA1-CA3	0
Rpl9-ps6	7.76713e-13	-0.978177	0.899	0.951	2.05045e-08	CA1-CA3	-0.052
Gm38393	8.03615e-13	0.78368	1	0.984	2.12146e-08	CA1-CA3	0.016
Lmo7	9.51316e-13	-1.78566	0.384	0.779	2.51138e-08	CA1-CA3	-0.395
Syt11	9.63384e-13	0.529085	1	1	2.54324e-08	CA1-CA3	0
Slc24a5	1.66432e-12	2.13209	0.707	0.246	4.39365e-08	CA1-CA3	0.461
Thra	1.96193e-12	0.571315	1	1	5.17929e-08	CA1-CA3	0
Drap1	2.36075e-12	0.71349	1	0.975	6.23216e-08	CA1-CA3	0.025
Gm26759	2.83285e-12	2.16014	0.535	0.098	7.47844e-08	CA1-CA3	0.437
Gnas	3.28186e-12	0.474208	1	1	8.66378e-08	CA1-CA3	0
Gm48099	3.30404e-12	0.926104	0.879	0.426	8.72234e-08	CA1-CA3	0.453
Ptms	5.00102e-12	0.488565	1	1	1.32022e-07	CA1-CA3	0
Ldhb	7.05482e-12	-0.585444	1	1	1.8624e-07	CA1-CA3	0
Brip1os	1.09423e-11	1.58598	0.707	0.238	2.88865e-07	CA1-CA3	0.469
Cox4i1	1.32947e-11	0.331672	1	1	3.50968e-07	CA1-CA3	0
Gfap	1.80542e-11	0.98631	1	0.844	4.76614e-07	CA1-CA3	0.156
Hspa8	2.10931e-11	-0.402953	1	1	5.56838e-07	CA1-CA3	0
Stmn1	3.2195e-11	-0.836383	1	0.992	8.49916e-07	CA1-CA3	0.008
Pcdh1	4.10679e-11	1.1666	0.879	0.451	1.08415e-06	CA1-CA3	0.428
Gm26917	4.22862e-11	0.830183	1	0.91	1.11631e-06	CA1-CA3	0.09
Klf13	4.30792e-11	1.21127	0.949	0.607	1.13725e-06	CA1-CA3	0.342
Mapre3	5.15221e-11	0.83118	1	0.828	1.36013e-06	CA1-CA3	0.172
Gm26836	5.41056e-11	1.48785	0.717	0.262	1.42833e-06	CA1-CA3	0.455
Gpm6a	6.21797e-11	-0.584541	1	1	1.64148e-06	CA1-CA3	0
Cirbp	7.85615e-11	0.802615	0.768	0.344	2.07395e-06	CA1-CA3	0.424
Cdk17	8.53636e-11	-1.09445	0.768	0.943	2.25351e-06	CA1-CA3	-0.175
Ppia	9.00715e-11	0.384329	1	1	2.3778e-06	CA1-CA3	0
Gm10073	9.69105e-11	-0.914409	0.939	0.975	2.55834e-06	CA1-CA3	-0.036
Snap47	1.03588e-10	0.646119	1	0.984	2.73461e-06	CA1-CA3	0.016
Shisa3	1.11522e-10	1.49356	0.667	0.221	2.94408e-06	CA1-CA3	0.446
Cd52	1.57483e-10	1.06501	0.525	0.139	4.1574e-06	CA1-CA3	0.386
Avp	1.78452e-10	-1.07123	0.828	0.893	4.71095e-06	CA1-CA3	-0.065
Rps21	2.14196e-10	-0.515474	1	1	5.65456e-06	CA1-CA3	0
mt-Co1	2.50206e-10	0.455034	1	1	6.60519e-06	CA1-CA3	0
Scaf1	3.28724e-10	1.78128	0.707	0.311	8.67799e-06	CA1-CA3	0.396
Fcgr3	3.83361e-10	2.1167	0.566	0.156	1.01204e-05	CA1-CA3	0.41
Ndn	4.08615e-10	-1.09622	0.848	0.885	1.0787e-05	CA1-CA3	-0.037
Gm16183	4.16417e-10	0.995851	0.556	0.172	1.0993e-05	CA1-CA3	0.384
Daglb	4.42428e-10	1.37497	0.798	0.377	1.16797e-05	CA1-CA3	0.421
Wdr89	4.48029e-10	-0.766865	0.909	0.885	1.18275e-05	CA1-CA3	0.024
Palm	4.71388e-10	1.01095	0.97	0.762	1.24442e-05	CA1-CA3	0.208
Pcsk1n	4.73725e-10	0.371704	1	1	1.25059e-05	CA1-CA3	0
Ifi27l2a	4.79824e-10	2.68846	0.394	0.049	1.26669e-05	CA1-CA3	0.345
Tmtc2	5.13099e-10	0.941098	0.919	0.549	1.35453e-05	CA1-CA3	0.37
Irak4	5.42362e-10	1.83891	0.505	0.115	1.43178e-05	CA1-CA3	0.39
Pld3	5.52297e-10	0.628819	0.99	0.992	1.45801e-05	CA1-CA3	-0.002
Vamp2	5.69526e-10	0.51853	1	1	1.50349e-05	CA1-CA3	0
1110008P14Rik	7.43715e-10	-0.632447	1	1	1.96333e-05	CA1-CA3	0
Tuba1a	8.47455e-10	-0.455317	1	1	2.2372e-05	CA1-CA3	0
Gm15489	1.07943e-09	2.18496	0.525	0.131	2.84959e-05	CA1-CA3	0.394
Gm19951	1.16534e-09	0.559448	1	1	3.07638e-05	CA1-CA3	0
Gm16105	1.20771e-09	0.921448	0.879	0.484	3.18824e-05	CA1-CA3	0.395
Kcnab2	1.26833e-09	-0.617595	1	1	3.34826e-05	CA1-CA3	0
Rpl37a	1.90336e-09	-0.477645	1	1	5.02468e-05	CA1-CA3	0
Ctss	1.91512e-09	1.02512	0.98	0.754	5.05573e-05	CA1-CA3	0.226
Lgals3bp	1.96902e-09	1.66011	0.566	0.164	5.19802e-05	CA1-CA3	0.402
Rpgrip1	2.12251e-09	0.592448	0.687	0.303	5.6032e-05	CA1-CA3	0.384
Cdk2ap1	2.34195e-09	-1.88903	0.384	0.541	6.18253e-05	CA1-CA3	-0.157
Dpysl2	2.39606e-09	-0.80792	0.96	0.992	6.32537e-05	CA1-CA3	-0.032
Camk2a	2.41305e-09	0.51165	1	1	6.37021e-05	CA1-CA3	0
Tomm34	2.54378e-09	-1.06435	0.697	0.902	6.71532e-05	CA1-CA3	-0.205
Gphn	3.08191e-09	0.463759	1	1	8.13593e-05	CA1-CA3	0
Dbp	3.44852e-09	1.11846	0.929	0.738	9.10374e-05	CA1-CA3	0.191
Egr1	3.67678e-09	-1.0835	0.828	0.885	9.70633e-05	CA1-CA3	-0.057
Hsp90ab1	4.80545e-09	-0.390156	1	1	0.000126859	CA1-CA3	0
AC149090.1	5.50081e-09	0.649332	0.899	0.533	0.000145216	CA1-CA3	0.366
Cltc	5.58027e-09	-0.678617	0.939	0.91	0.000147314	CA1-CA3	0.029
Srek1	5.94297e-09	-1.46643	0.424	0.754	0.000156888	CA1-CA3	-0.33
Glp2r	6.05242e-09	0.889878	0.929	0.615	0.000159778	CA1-CA3	0.314
Dnaja1	6.65478e-09	-0.828566	0.939	0.992	0.000175679	CA1-CA3	-0.053
Nptn	6.87889e-09	-0.651759	0.96	0.984	0.000181596	CA1-CA3	-0.024
Nrip3	1.01401e-08	0.926449	0.98	0.762	0.000267689	CA1-CA3	0.218
Atp2a2	1.05245e-08	-0.655908	0.98	0.984	0.000277835	CA1-CA3	-0.004
Snap25	1.09981e-08	-0.47102	1	1	0.000290338	CA1-CA3	0
Gabarap	1.13784e-08	0.622346	1	0.926	0.000300378	CA1-CA3	0.074
Cox5b	1.16196e-08	0.3441	1	1	0.000306746	CA1-CA3	0
Aldoa	1.1839e-08	0.427121	1	1	0.000312538	CA1-CA3	0
Sumo1	1.31468e-08	-0.436904	0.899	0.73	0.000347062	CA1-CA3	0.169
Sod1	1.62489e-08	0.465879	1	0.992	0.000428955	CA1-CA3	0.008
Gm10269	2.06919e-08	1.53695	0.192	0.008	0.000546245	CA1-CA3	0.184
Rpl23a	2.11022e-08	-0.653653	1	1	0.000557076	CA1-CA3	0
Ankmy1	2.19911e-08	1.59848	0.475	0.123	0.000580544	CA1-CA3	0.352
Rsrp1	2.22781e-08	-1.15544	0.737	0.869	0.00058812	CA1-CA3	-0.132
Cpne4	2.34617e-08	0.588639	0.697	0.328	0.000619366	CA1-CA3	0.369
Dclk1	2.5796e-08	-0.851534	0.96	0.975	0.000680987	CA1-CA3	-0.015
Atp5k	2.95509e-08	-0.440772	1	1	0.000780115	CA1-CA3	0
Gm15738	3.09145e-08	0.599689	0.859	0.5	0.000816113	CA1-CA3	0.359
Tcf20	3.44886e-08	0.579379	0.636	0.303	0.000910464	CA1-CA3	0.333
Mir124a-1hg	3.54671e-08	-1.5705	0.394	0.607	0.000936296	CA1-CA3	-0.213
Hsph1	3.60722e-08	-0.797928	0.919	0.926	0.000952271	CA1-CA3	-0.007
Tmem234	3.76026e-08	0.758301	0.98	0.795	0.000992672	CA1-CA3	0.185
Sept11	4.75964e-50	-2.65874	1	1	1.2565e-45	CA1-CA3 (Pyramidal layer)	0
Cmss1	1.20502e-30	1.28515	1	1	3.18112e-26	CA1-CA3 (Pyramidal layer)	0
Jarid2	3.82032e-22	1.29922	1	1	1.00853e-17	CA1-CA3 (Pyramidal layer)	0
Filip1l	2.45449e-19	0.853656	1	1	6.4796e-15	CA1-CA3 (Pyramidal layer)	0
Rps28	5.16487e-17	-0.960969	1	1	1.36347e-12	CA1-CA3 (Pyramidal layer)	0
Nme7	7.03331e-16	1.64997	1	0.927	1.85672e-11	CA1-CA3 (Pyramidal layer)	0.073
Pmch	8.02203e-16	-1.41395	0.977	1	2.11773e-11	CA1-CA3 (Pyramidal layer)	-0.023
Rps29	5.65088e-15	-0.87237	1	1	1.49178e-10	CA1-CA3 (Pyramidal layer)	0
D130009I18Rik	2.92048e-14	1.19061	1	0.964	7.70977e-10	CA1-CA3 (Pyramidal layer)	0.036
Gm44151	3.90351e-14	1.65111	1	0.873	1.03049e-09	CA1-CA3 (Pyramidal layer)	0.127
Camk1d	5.7062e-14	0.67088	1	1	1.50638e-09	CA1-CA3 (Pyramidal layer)	0
Gm21988	2.41287e-13	0.757034	1	1	6.36973e-09	CA1-CA3 (Pyramidal layer)	0
Ptms	4.21359e-13	0.655557	1	1	1.11235e-08	CA1-CA3 (Pyramidal layer)	0
Il31ra	9.92439e-13	0.653731	1	1	2.61994e-08	CA1-CA3 (Pyramidal layer)	0
Hspa8	1.81781e-12	-0.52392	1	1	4.79883e-08	CA1-CA3 (Pyramidal layer)	0
Atp5k	8.10614e-12	-0.582798	1	1	2.13994e-07	CA1-CA3 (Pyramidal layer)	0
Gm10076	2.08918e-11	-1.05746	1	1	5.51522e-07	CA1-CA3 (Pyramidal layer)	0
Selenow	3.02593e-11	0.528774	1	1	7.98814e-07	CA1-CA3 (Pyramidal layer)	0
Ptk2b	3.20339e-11	0.672881	1	1	8.45663e-07	CA1-CA3 (Pyramidal layer)	0
Gm10073	5.84034e-11	-1.07355	1	1	1.54179e-06	CA1-CA3 (Pyramidal layer)	0
Amn1	9.85884e-11	1.14723	0.884	0.255	2.60264e-06	CA1-CA3 (Pyramidal layer)	0.629
Slc24a5	1.00054e-10	2.04973	0.86	0.2	2.64133e-06	CA1-CA3 (Pyramidal layer)	0.66
Gm10684	2.11869e-10	1.30947	1	0.782	5.59313e-06	CA1-CA3 (Pyramidal layer)	0.218
Vamp2	3.41056e-10	0.602605	1	1	9.00355e-06	CA1-CA3 (Pyramidal layer)	0
Ankmy1	3.89585e-10	2.76846	0.651	0.055	1.02847e-05	CA1-CA3 (Pyramidal layer)	0.596
Cpox	6.59146e-10	-0.553184	0.767	0.382	1.74008e-05	CA1-CA3 (Pyramidal layer)	0.385
Pld3	7.8183e-10	0.869908	1	1	2.06395e-05	CA1-CA3 (Pyramidal layer)	0
Clip2	8.01806e-10	-0.286472	0.86	0.436	2.11669e-05	CA1-CA3 (Pyramidal layer)	0.424
Zc3h7a	8.51117e-10	0.83771	1	0.982	2.24686e-05	CA1-CA3 (Pyramidal layer)	0.018
Atxn7	1.13861e-09	1.32455	0.721	0.145	3.00581e-05	CA1-CA3 (Pyramidal layer)	0.576
C4b	1.18896e-09	1.66434	0.86	0.236	3.13873e-05	CA1-CA3 (Pyramidal layer)	0.624
Rps21	1.37191e-09	-0.685159	1	1	3.62171e-05	CA1-CA3 (Pyramidal layer)	0
AC137513.1	1.56126e-09	1.66308	0.744	0.145	4.12156e-05	CA1-CA3 (Pyramidal layer)	0.599
Rpl23a	2.82555e-09	-0.750337	1	1	7.45918e-05	CA1-CA3 (Pyramidal layer)	0
Plvap	3.68285e-09	1.83026	0.791	0.182	9.72236e-05	CA1-CA3 (Pyramidal layer)	0.609
Kcnab2	4.31306e-09	-0.632971	1	1	0.000113861	CA1-CA3 (Pyramidal layer)	0
Spire1	4.44537e-09	-0.338294	1	0.655	0.000117353	CA1-CA3 (Pyramidal layer)	0.345
Rpl37a	4.94483e-09	-0.557399	1	1	0.000130539	CA1-CA3 (Pyramidal layer)	0
Rps27	5.73618e-09	-0.556392	1	1	0.000151429	CA1-CA3 (Pyramidal layer)	0
Scaf1	1.20293e-08	1.7453	0.884	0.309	0.000317563	CA1-CA3 (Pyramidal layer)	0.575
Ndn	1.33188e-08	-1.19748	1	1	0.000351604	CA1-CA3 (Pyramidal layer)	0
Gm38393	1.99813e-08	0.719174	1	1	0.000527486	CA1-CA3 (Pyramidal layer)	0
Vps37d	2.28398e-08	0.598671	0.884	0.364	0.000602948	CA1-CA3 (Pyramidal layer)	0.52
Nudt14	3.21503e-08	0.859288	0.767	0.236	0.000848736	CA1-CA3 (Pyramidal layer)	0.531
Ppp2r3c	3.75512e-08	0.773145	0.884	0.345	0.000991314	CA1-CA3 (Pyramidal layer)	0.539
Sept11	2.77748e-24	-2.55114	1	1	7.33226e-20	Choroid plexus	0
Kcnab2	1.61851e-12	-2.39321	0.806	1	4.2727e-08	Choroid plexus	-0.194
Jarid2	2.33364e-11	1.15932	1	1	6.16059e-07	Choroid plexus	0
B2m	1.03002e-09	2.21291	1	0.65	2.71915e-05	Choroid plexus	0.35
mt-Co1	1.65723e-09	0.641625	1	1	4.37493e-05	Choroid plexus	0
Sept11	6.47046e-128	-2.29344	0.986	1	1.70814e-123	Striatum	-0.014
Cmss1	1.8619e-99	1.09016	1	1	4.91524e-95	Striatum	0
Kcnab2	5.00238e-65	-1.83156	0.91	0.988	1.32058e-60	Striatum	-0.078
Filip1l	9.98428e-60	0.796286	1	1	2.63575e-55	Striatum	0
Gm42418	2.97026e-50	0.491004	1	1	7.84118e-46	Striatum	0
Jarid2	5.12284e-50	1.00845	1	0.994	1.35238e-45	Striatum	0.006
Rps29	5.48012e-44	-0.870295	1	1	1.4467e-39	Striatum	0
Il31ra	7.42154e-41	0.644233	1	1	1.95921e-36	Striatum	0
Hspa8	5.45072e-39	-0.644438	1	1	1.43894e-34	Striatum	0
mt-Nd4	3.48508e-38	-0.431377	1	1	9.20026e-34	Striatum	0
Cst3	3.90225e-37	0.630519	1	1	1.03015e-32	Striatum	0
C4b	2.52659e-36	2.496	0.883	0.202	6.66996e-32	Striatum	0.681
Camk1d	1.71517e-33	0.537101	1	1	4.52786e-29	Striatum	0
Rps28	6.43456e-32	-0.808674	1	1	1.69866e-27	Striatum	0
Gfap	3.22977e-31	2.30483	0.945	0.364	8.52628e-27	Striatum	0.581
mt-Nd1	1.33434e-27	-0.372882	1	1	3.52254e-23	Striatum	0
Cdk5r2	7.41948e-27	-1.06346	0.979	0.971	1.95867e-22	Striatum	0.008
D130009I18Rik	6.40399e-26	0.963245	1	0.861	1.69059e-21	Striatum	0.139
Apoe	5.08831e-24	0.586547	1	1	1.34326e-19	Striatum	0
Gm10076	3.09204e-23	-0.794896	1	0.988	8.16268e-19	Striatum	0.012
Lyz2	4.03867e-23	2.71444	0.593	0.081	1.06617e-18	Striatum	0.512
Hsph1	5.09194e-23	-1.19966	0.931	0.96	1.34422e-18	Striatum	-0.029
Rps27rt	5.46088e-22	-1.43945	0.717	0.809	1.44162e-17	Striatum	-0.092
Gm10684	5.85933e-22	1.21825	0.959	0.688	1.54681e-17	Striatum	0.271
Gjb1	5.46534e-21	1.36419	0.766	0.243	1.44279e-16	Striatum	0.523
Egr1	1.52785e-20	-1.09323	0.966	1	4.03336e-16	Striatum	-0.034
Slc24a5	1.56269e-20	1.82167	0.69	0.173	4.12533e-16	Striatum	0.517
Atp5k	1.93602e-20	-0.531576	1	1	5.11089e-16	Striatum	0
Gm26561	2.12866e-20	0.358385	1	1	5.61944e-16	Striatum	0
mt-Co1	2.96212e-20	0.392105	1	1	7.81969e-16	Striatum	0
Lars2	5.61138e-20	0.369925	1	1	1.48135e-15	Striatum	0
Rps27	7.80391e-20	-0.481102	1	1	2.06015e-15	Striatum	0
Cmtm5	1.30265e-19	1.20466	1	0.798	3.43886e-15	Striatum	0.202
Abhd15	3.6357e-19	1.53229	0.821	0.324	9.59787e-15	Striatum	0.497
Rps21	3.9332e-19	-0.516572	1	1	1.03833e-14	Striatum	0
Pik3r2	5.47317e-19	-0.991252	0.772	0.647	1.44486e-14	Striatum	0.125
Il33	6.3132e-19	0.750439	0.993	0.624	1.66662e-14	Striatum	0.369
Zc3h7a	7.07556e-19	0.632777	1	0.965	1.86788e-14	Striatum	0.035
mt-Cytb	9.93618e-19	-0.289636	1	1	2.62305e-14	Striatum	0
Rpl9-ps6	1.63601e-18	-1.00186	0.938	0.936	4.3189e-14	Striatum	0.002
Rpl38	2.23521e-18	-0.448826	1	1	5.90074e-14	Striatum	0
S100a6	3.58545e-18	1.19403	0.972	0.59	9.46523e-14	Striatum	0.382
Gabarap	4.70671e-18	0.813842	1	0.942	1.24253e-13	Striatum	0.058
AC149090.1	5.49011e-18	1.08359	0.986	0.711	1.44933e-13	Striatum	0.275
Slc1a2	5.58911e-18	0.533267	1	1	1.47547e-13	Striatum	0
Rbm3	5.88164e-18	0.928928	0.579	0.162	1.5527e-13	Striatum	0.417
Uqcr11	8.20127e-18	-0.476874	1	1	2.16505e-13	Striatum	0
Rpl37a	9.32809e-18	-0.507749	1	1	2.46252e-13	Striatum	0
Hsp90ab1	1.45151e-17	-0.492515	1	1	3.83184e-13	Striatum	0
Trem2	1.90505e-17	1.39327	0.759	0.277	5.02915e-13	Striatum	0.482
Ndn	2.1553e-17	-1.17006	0.869	0.902	5.68977e-13	Striatum	-0.033
mt-Nd3	3.07447e-17	-1.10818	0.869	0.925	8.11628e-13	Striatum	-0.056
Snap25	4.33853e-17	-0.560193	1	1	1.14533e-12	Striatum	0
Gm16105	8.74356e-17	0.999988	0.903	0.468	2.30821e-12	Striatum	0.435
Dnaja1	1.35323e-16	-0.848617	0.986	0.983	3.57239e-12	Striatum	0.003
C1qtnf4	1.37922e-16	-0.851026	0.972	0.988	3.64101e-12	Striatum	-0.016
2010107E04Rik	1.65553e-16	-0.565765	1	1	4.37044e-12	Striatum	0
Cirbp	1.66441e-16	0.965426	0.828	0.37	4.39389e-12	Striatum	0.458
Ptpn5	2.27195e-16	-0.888328	0.931	0.983	5.99771e-12	Striatum	-0.052
Gm38393	2.72484e-16	0.646458	1	0.983	7.1933e-12	Striatum	0.017
Ppp1r14a	2.81548e-16	0.983219	0.993	0.798	7.43259e-12	Striatum	0.195
Serpina3n	4.56191e-16	3.63551	0.366	0.023	1.2043e-11	Striatum	0.343
Snca	7.13868e-16	-0.722843	0.993	0.983	1.88454e-11	Striatum	0.01
Nfia	7.75242e-16	0.789202	0.772	0.335	2.04656e-11	Striatum	0.437
Gm26917	1.00486e-15	0.691322	1	0.931	2.65273e-11	Striatum	0.069
Cdk8	1.24135e-15	0.273549	1	1	3.27703e-11	Striatum	0
Pmch	1.25037e-15	-0.771574	0.966	0.971	3.30086e-11	Striatum	-0.005
Ctss	1.84728e-15	1.26261	0.959	0.659	4.87663e-11	Striatum	0.3
Ttyh2	2.83698e-15	1.02415	0.786	0.341	7.48935e-11	Striatum	0.445
Ppp3r1	2.86633e-15	-0.698547	0.993	1	7.56683e-11	Striatum	-0.007
Cd9	3.82231e-15	0.975763	0.91	0.509	1.00905e-10	Striatum	0.401
Trim30a	4.54684e-15	0.573743	0.683	0.306	1.20032e-10	Striatum	0.377
Gm43796	5.53643e-15	0.858104	0.579	0.202	1.46156e-10	Striatum	0.377
1810009A15Rik	5.82786e-15	1.41584	0.359	0.058	1.5385e-10	Striatum	0.301
Gp1bb	8.60321e-15	-0.590196	0.993	0.988	2.27116e-10	Striatum	0.005
Tubb2b	8.69166e-15	0.418034	0.952	0.595	2.29451e-10	Striatum	0.357
Bsg	8.77643e-15	0.487842	1	1	2.31689e-10	Striatum	0
Gm21972	9.76044e-15	-0.927474	0.572	0.445	2.57666e-10	Striatum	0.127
Gm2000	9.81602e-15	-1.03205	0.676	0.723	2.59133e-10	Striatum	-0.047
Glp2r	1.04419e-14	0.929318	0.979	0.763	2.75656e-10	Striatum	0.216
Gng11	1.11891e-14	0.838357	0.966	0.624	2.95382e-10	Striatum	0.342
Fxyd1	1.49981e-14	1.10221	0.938	0.601	3.95934e-10	Striatum	0.337
Bc1	1.77143e-14	-0.695702	0.945	0.913	4.67639e-10	Striatum	0.032
C1qa	2.38072e-14	1.10645	0.966	0.682	6.28485e-10	Striatum	0.284
Gm26759	2.49714e-14	2.06242	0.524	0.121	6.5922e-10	Striatum	0.403
Wdr89	2.78486e-14	-0.881248	0.917	0.948	7.35175e-10	Striatum	-0.031
Usmg5	2.86265e-14	-0.394841	1	1	7.5571e-10	Striatum	0
Hmgb2	4.34307e-14	1.14631	0.345	0.064	1.14653e-09	Striatum	0.281
Cd68	4.67475e-14	2.02637	0.49	0.104	1.23409e-09	Striatum	0.386
Pllp	4.79113e-14	0.843365	1	0.786	1.26481e-09	Striatum	0.214
Cyba	5.37739e-14	1.43505	0.579	0.173	1.41958e-09	Striatum	0.406
Tcn2	6.05195e-14	1.98668	0.517	0.121	1.59766e-09	Striatum	0.396
Tomm34	6.35342e-14	-1.0737	0.752	0.873	1.67724e-09	Striatum	-0.121
Slc44a1	7.13659e-14	0.973949	0.917	0.543	1.88399e-09	Striatum	0.374
Snhg6	7.96167e-14	-0.936006	0.814	0.717	2.1018e-09	Striatum	0.097
Gm44151	8.76628e-14	1.08479	0.717	0.295	2.31421e-09	Striatum	0.422
Aspa	8.8658e-14	1.46951	0.669	0.243	2.34048e-09	Striatum	0.426
Ywhag	9.37711e-14	-0.673023	1	0.988	2.47546e-09	Striatum	0.012
Zcchc24	9.66545e-14	0.89626	0.766	0.353	2.55158e-09	Striatum	0.413
Pla2g16	1.02202e-13	0.940549	0.979	0.751	2.69803e-09	Striatum	0.228
Cox7a2	1.13327e-13	-0.371185	1	1	2.99173e-09	Striatum	0
Nme7	1.14129e-13	0.674682	1	0.832	3.0129e-09	Striatum	0.168
Rab6b	1.22725e-13	-0.603331	1	0.988	3.23982e-09	Striatum	0.012
Fcgr3	1.29438e-13	1.52144	0.579	0.173	3.41703e-09	Striatum	0.406
Ctsz	1.38314e-13	0.709312	0.821	0.422	3.65134e-09	Striatum	0.399
Cd63	1.76912e-13	0.874676	0.986	0.746	4.67031e-09	Striatum	0.24
C030029H02Rik	2.06567e-13	0.750545	0.455	0.127	5.45316e-09	Striatum	0.328
Gm15489	2.2225e-13	0.980919	0.566	0.191	5.86718e-09	Striatum	0.375
2310022B05Rik	2.27433e-13	0.875778	0.814	0.405	6.00399e-09	Striatum	0.409
Nkx6-2	2.8208e-13	0.896071	0.648	0.254	7.44663e-09	Striatum	0.394
Laptm5	2.83863e-13	1.61316	0.648	0.231	7.4937e-09	Striatum	0.417
Gpr88	3.02229e-13	-0.684956	1	0.988	7.97854e-09	Striatum	0.012
Selenow	3.41561e-13	0.34029	1	1	9.01687e-09	Striatum	0
Fbxo2	3.74534e-13	0.733703	0.979	0.705	9.88732e-09	Striatum	0.274
Gm47283	3.83089e-13	-0.976902	0.697	0.682	1.01132e-08	Striatum	0.015
Stmn2	3.95677e-13	-0.766436	0.993	0.983	1.04455e-08	Striatum	0.01
Epo	4.14989e-13	1.55938	0.697	0.301	1.09553e-08	Striatum	0.396
Tmem88b	6.01409e-13	0.800925	0.752	0.353	1.58766e-08	Striatum	0.399
Rtn1	6.09339e-13	-0.445027	1	1	1.60859e-08	Striatum	0
Tubb4a	6.70384e-13	0.805363	1	0.965	1.76975e-08	Striatum	0.035
Cck	7.28169e-13	-0.654602	0.993	0.994	1.92229e-08	Striatum	-0.001
Rundc3a	7.82736e-13	-0.796595	0.945	0.931	2.06635e-08	Striatum	0.014
Dlx6os1	7.92007e-13	0.279709	0.662	0.318	2.09082e-08	Striatum	0.344
Prdx1	8.77975e-13	0.638422	1	0.988	2.31777e-08	Striatum	0.012
Rnf6	8.9878e-13	-0.54434	0.648	0.462	2.37269e-08	Striatum	0.186
Sun2	9.93081e-13	0.505624	0.759	0.382	2.62163e-08	Striatum	0.377
Gm10073	1.00826e-12	-0.694795	0.972	0.931	2.6617e-08	Striatum	0.041
Tmem125	1.07514e-12	1.88792	0.421	0.081	2.83825e-08	Striatum	0.34
Fcer1g	1.08559e-12	0.92431	0.834	0.439	2.86584e-08	Striatum	0.395
Sdc4	1.38206e-12	1.02571	0.586	0.208	3.6485e-08	Striatum	0.378
Gna13	1.4057e-12	0.677792	0.717	0.324	3.7109e-08	Striatum	0.393
Rtl8c	1.4111e-12	1.27048	0.71	0.301	3.72517e-08	Striatum	0.409
Fam107a	1.41845e-12	0.790077	0.986	0.844	3.74458e-08	Striatum	0.142
Mms19	1.53817e-12	0.493009	0.483	0.162	4.06061e-08	Striatum	0.321
H2-D1	1.69711e-12	1.06177	0.779	0.376	4.48019e-08	Striatum	0.403
Spg7	1.89411e-12	-0.41088	0.566	0.358	5.00025e-08	Striatum	0.208
Aox2	1.89829e-12	-0.953209	0.676	0.694	5.0113e-08	Striatum	-0.018
Ccdc88a	1.9012e-12	0.458324	0.855	0.497	5.01899e-08	Striatum	0.358
Calr	1.96796e-12	-0.646249	0.993	0.971	5.1952e-08	Striatum	0.022
Hdac8	2.29408e-12	0.852024	0.738	0.347	6.05614e-08	Striatum	0.391
B230118H07Rik	2.60798e-12	0.490412	0.869	0.509	6.88482e-08	Striatum	0.36
Bet1l	2.73747e-12	-0.437993	0.697	0.474	7.22665e-08	Striatum	0.223
Clasp1	3.21688e-12	1.02985	0.731	0.329	8.49225e-08	Striatum	0.402
Ubb	3.44154e-12	-0.305765	1	1	9.08531e-08	Striatum	0
Ass1	3.44782e-12	0.425097	0.814	0.457	9.10191e-08	Striatum	0.357
Nrgn	3.58529e-12	-0.481077	1	1	9.46481e-08	Striatum	0
Cd52	3.75476e-12	1.69489	0.579	0.191	9.91219e-08	Striatum	0.388
Cenpx	4.10416e-12	0.577695	0.717	0.347	1.08346e-07	Striatum	0.37
Gltp	4.15171e-12	1.04875	0.807	0.416	1.09601e-07	Striatum	0.391
Pik3r1	4.22494e-12	0.54689	0.807	0.434	1.11534e-07	Striatum	0.373
Wipi1	4.34647e-12	1.47706	0.676	0.277	1.14742e-07	Striatum	0.399
Sox9	4.71384e-12	0.887694	0.669	0.283	1.24441e-07	Striatum	0.386
Hook3	4.91335e-12	0.49213	0.717	0.353	1.29708e-07	Striatum	0.364
B230209E15Rik	5.08411e-12	0.907704	0.69	0.301	1.34215e-07	Striatum	0.389
Mrps36	5.1605e-12	0.27698	0.703	0.376	1.36232e-07	Striatum	0.327
Ptp4a2	6.18647e-12	0.421464	0.91	0.572	1.63317e-07	Striatum	0.338
B2m	6.85624e-12	0.854143	0.966	0.711	1.80998e-07	Striatum	0.255
Ncam2	7.24022e-12	1.10266	0.903	0.613	1.91135e-07	Striatum	0.29
Slc38a3	7.34354e-12	0.390928	0.586	0.277	1.93862e-07	Striatum	0.309
Ei24	7.386e-12	0.440771	0.759	0.399	1.94983e-07	Striatum	0.36
Nsmce1	8.00744e-12	0.353401	0.703	0.364	2.11388e-07	Striatum	0.339
Kbtbd2	8.2509e-12	-0.347023	0.586	0.393	2.17816e-07	Striatum	0.193
Opalin	8.2681e-12	0.836687	0.938	0.624	2.1827e-07	Striatum	0.314
Aldh1l1	8.36134e-12	0.416412	0.793	0.439	2.20731e-07	Striatum	0.354
Psat1	9.06935e-12	0.732119	0.841	0.468	2.39422e-07	Striatum	0.373
Asns	9.97924e-12	-0.63264	0.766	0.636	2.63442e-07	Striatum	0.13
Uqcr10	1.02282e-11	-0.391097	1	1	2.70015e-07	Striatum	0
Sbsn	1.05244e-11	0.61197	0.655	0.301	2.77833e-07	Striatum	0.354
Nabp2	1.06312e-11	0.593727	0.897	0.549	2.80652e-07	Striatum	0.348
Sparc	1.06782e-11	0.774675	0.986	0.815	2.81893e-07	Striatum	0.171
Psma5	1.08374e-11	-0.293479	0.876	0.659	2.86096e-07	Striatum	0.217
Ier5	1.09439e-11	-0.840084	0.703	0.636	2.88909e-07	Striatum	0.067
Plppr4	1.20725e-11	-0.767765	0.903	0.85	3.18702e-07	Striatum	0.053
Serpinb1a	1.24802e-11	0.910868	0.71	0.324	3.29465e-07	Striatum	0.386
Alad	1.30747e-11	0.260386	0.683	0.364	3.45159e-07	Striatum	0.319
C1qc	1.31439e-11	1.09831	0.869	0.543	3.46987e-07	Striatum	0.326
Slc17a7	1.33778e-11	-1.09986	0.772	0.861	3.5316e-07	Striatum	-0.089
Prpf19	1.40975e-11	-0.371061	0.903	0.717	3.7216e-07	Striatum	0.186
Camta2	1.41135e-11	-0.889675	0.841	0.821	3.72582e-07	Striatum	0.02
Sept4	1.4556e-11	0.831069	1	0.919	3.84263e-07	Striatum	0.081
Kcnc3	1.4774e-11	0.934036	0.6	0.237	3.90019e-07	Striatum	0.363
Trim8	1.47944e-11	0.530813	0.8	0.439	3.90556e-07	Striatum	0.361
Med13	1.56532e-11	0.664766	0.731	0.358	4.13229e-07	Striatum	0.373
Gm26733	1.67551e-11	1.17466	0.648	0.26	4.42319e-07	Striatum	0.388
Polr2l	1.67957e-11	-0.392014	0.945	0.792	4.4339e-07	Striatum	0.153
Apod	1.78054e-11	1.01914	1	0.954	4.70044e-07	Striatum	0.046
Ubl7	1.85457e-11	0.537285	0.69	0.335	4.89587e-07	Striatum	0.355
Usp19	1.85936e-11	-0.380016	0.655	0.439	4.90852e-07	Striatum	0.216
Ifi27	1.86253e-11	0.871706	0.821	0.445	4.9169e-07	Striatum	0.376
Klc1	1.98882e-11	-0.499566	0.993	1	5.25029e-07	Striatum	-0.007
Pdk2	2.24858e-11	0.908821	0.731	0.347	5.93602e-07	Striatum	0.384
Ap3s2	2.31948e-11	0.444848	0.579	0.26	6.12318e-07	Striatum	0.319
Cfl1	2.32363e-11	0.381707	1	1	6.13416e-07	Striatum	0
Cdr1	2.35647e-11	0.819039	0.593	0.237	6.22084e-07	Striatum	0.356
Supt5	2.46412e-11	-0.475443	0.745	0.566	6.50504e-07	Striatum	0.179
Cox16	2.62312e-11	0.259292	0.662	0.341	6.92477e-07	Striatum	0.321
Dnm1	2.86363e-11	-0.598424	0.993	0.971	7.5597e-07	Striatum	0.022
Vgf	3.17369e-11	-0.627411	0.972	0.931	8.37821e-07	Striatum	0.041
Cdc34	3.45598e-11	-0.787649	0.71	0.624	9.12345e-07	Striatum	0.086
Nsmce4a	3.47901e-11	0.566151	0.834	0.474	9.18424e-07	Striatum	0.36
Golga7b	3.98624e-11	-0.97271	0.49	0.428	1.05233e-06	Striatum	0.062
Sptbn2	3.99397e-11	-0.735662	0.938	0.931	1.05437e-06	Striatum	0.007
Snhg9	4.01791e-11	-1.35148	0.407	0.491	1.06069e-06	Striatum	-0.084
Eif4a2	4.12062e-11	-0.665267	0.986	0.988	1.0878e-06	Striatum	-0.002
Adam15	4.1508e-11	-0.609621	0.683	0.555	1.09577e-06	Striatum	0.128
Rpgrip1	4.38296e-11	0.847558	0.703	0.329	1.15706e-06	Striatum	0.374
Fam186a	4.74511e-11	-2.10637	0.2	0.416	1.25266e-06	Striatum	-0.216
Mospd3	4.75499e-11	0.424426	0.641	0.312	1.25527e-06	Striatum	0.329
Vamp8	4.78816e-11	1.62596	0.552	0.185	1.26403e-06	Striatum	0.367
Commd1	4.93875e-11	-0.925603	0.786	0.763	1.30378e-06	Striatum	0.023
Tatdn1	4.94996e-11	-0.532557	0.8	0.647	1.30674e-06	Striatum	0.153
Ost4	5.05346e-11	-0.407416	0.834	0.659	1.33406e-06	Striatum	0.175
Rab39	5.09659e-11	-0.796148	0.455	0.393	1.34545e-06	Striatum	0.062
Dbp	5.24067e-11	0.628271	0.986	0.832	1.38348e-06	Striatum	0.154
Clmn	5.37474e-11	0.632914	0.648	0.295	1.41888e-06	Striatum	0.353
Jcad	5.54859e-11	-0.59848	0.793	0.682	1.46477e-06	Striatum	0.111
Snhg11	5.8644e-11	-0.516916	1	1	1.54814e-06	Striatum	0
Gm36264	6.94777e-11	-0.699875	0.779	0.751	1.83414e-06	Striatum	0.028
Atp2a2	7.05164e-11	-0.568431	0.993	1	1.86156e-06	Striatum	-0.007
Evi2a	7.10261e-11	0.407087	0.814	0.474	1.87502e-06	Striatum	0.34
Macrod1	7.12583e-11	0.531968	0.738	0.387	1.88115e-06	Striatum	0.351
H2-K1	7.32263e-11	0.786952	0.566	0.225	1.9331e-06	Striatum	0.341
Tkt	7.77392e-11	0.477209	0.814	0.468	2.05224e-06	Striatum	0.346
Dlg4	8.1531e-11	-0.766485	0.828	0.798	2.15234e-06	Striatum	0.03
Anapc4	8.34542e-11	-0.449182	0.648	0.468	2.20311e-06	Striatum	0.18
Cep19	8.35727e-11	-0.648605	0.731	0.624	2.20624e-06	Striatum	0.107
H1f0	8.6144e-11	0.290372	0.89	0.572	2.27412e-06	Striatum	0.318
Rsrp1	9.16045e-11	-0.745413	0.903	0.873	2.41827e-06	Striatum	0.03
Aimp2	9.37674e-11	0.577545	0.566	0.243	2.47537e-06	Striatum	0.323
Cox7c	9.48172e-11	-0.304841	1	1	2.50308e-06	Striatum	0
Cd81	9.72115e-11	0.469704	1	0.994	2.56629e-06	Striatum	0.006
Tdrd3	9.81648e-11	0.550043	0.503	0.202	2.59145e-06	Striatum	0.301
Appl2	1.04209e-10	0.577203	0.779	0.428	2.75102e-06	Striatum	0.351
Tmed2	1.05418e-10	-0.489788	0.669	0.491	2.78294e-06	Striatum	0.178
Evi2	1.07057e-10	1.02546	0.366	0.092	2.8262e-06	Striatum	0.274
Gm43738	1.09927e-10	-0.250469	0.724	0.491	2.90195e-06	Striatum	0.233
Gm37240	1.17089e-10	0.831934	0.752	0.382	3.09103e-06	Striatum	0.37
Aif1	1.19504e-10	0.596091	0.593	0.26	3.1548e-06	Striatum	0.333
AL592169.1	1.23207e-10	0.997279	0.276	0.058	3.25254e-06	Striatum	0.218
Tsr3	1.29799e-10	-0.364654	0.593	0.422	3.42656e-06	Striatum	0.171
Erbin	1.32934e-10	0.497791	0.883	0.555	3.50933e-06	Striatum	0.328
Vstm2a	1.42638e-10	-0.41787	0.772	0.584	3.76549e-06	Striatum	0.188
Gm1673	1.50162e-10	-0.58796	0.986	0.983	3.96411e-06	Striatum	0.003
Mafg	1.50946e-10	-0.350899	0.634	0.428	3.98483e-06	Striatum	0.206
Kcna6	1.58389e-10	-0.477221	0.8	0.63	4.18131e-06	Striatum	0.17
Scarb2	1.60005e-10	0.289077	0.883	0.578	4.22398e-06	Striatum	0.305
Lgi4	1.61487e-10	1.27127	0.462	0.139	4.26309e-06	Striatum	0.323
Eif3c	1.69373e-10	-0.30421	0.883	0.682	4.47129e-06	Striatum	0.201
Cir1	1.71696e-10	0.371956	0.559	0.254	4.53262e-06	Striatum	0.305
Tmbim1	1.76245e-10	0.857262	0.607	0.254	4.65268e-06	Striatum	0.353
Gapdh	1.7881e-10	-0.310919	1	1	4.7204e-06	Striatum	0
Lxn	1.90162e-10	0.33376	0.786	0.462	5.02008e-06	Striatum	0.324
Tyrobp	1.97552e-10	0.941837	0.91	0.613	5.21517e-06	Striatum	0.297
Basp1	2.00974e-10	-0.703595	0.972	0.971	5.30552e-06	Striatum	0.001
Shisa3	2.02909e-10	1.31942	0.552	0.197	5.3566e-06	Striatum	0.355
Hpcal4	2.04165e-10	-0.759825	0.917	0.925	5.38976e-06	Striatum	-0.008
Rcc2	2.05347e-10	-0.659925	0.586	0.462	5.42094e-06	Striatum	0.124
Zfp617	2.07701e-10	-0.526349	0.49	0.312	5.48309e-06	Striatum	0.178
Sympk	2.09014e-10	-0.462293	0.683	0.48	5.51777e-06	Striatum	0.203
Grhpr	2.18677e-10	0.501793	0.71	0.37	5.77286e-06	Striatum	0.34
Fcrla	2.27696e-10	-0.916963	0.531	0.526	6.01094e-06	Striatum	0.005
C1qb	2.37116e-10	0.843671	0.917	0.618	6.25962e-06	Striatum	0.299
Tmed7	2.42558e-10	-0.387941	0.807	0.642	6.40329e-06	Striatum	0.165
Cdk9	2.43393e-10	-0.338966	0.538	0.353	6.42533e-06	Striatum	0.185
Agpat4	2.45724e-10	0.651171	0.772	0.416	6.48687e-06	Striatum	0.356
Tmem176a	2.45931e-10	0.936229	0.469	0.162	6.49233e-06	Striatum	0.307
Ptcd2	2.51657e-10	-0.842318	0.607	0.526	6.6435e-06	Striatum	0.081
Gm37401	2.56739e-10	0.602852	0.634	0.301	6.77765e-06	Striatum	0.333
Hhla1	2.57835e-10	0.856728	0.379	0.127	6.8066e-06	Striatum	0.252
Brd4	2.60134e-10	-0.309978	0.738	0.532	6.86727e-06	Striatum	0.206
Glrb	2.64309e-10	-0.783336	0.897	0.873	6.97749e-06	Striatum	0.024
Fcho1	2.69878e-10	-0.59536	0.779	0.659	7.12452e-06	Striatum	0.12
Gatsl2	2.77454e-10	-0.384678	0.71	0.526	7.32452e-06	Striatum	0.184
Itm2c	2.77544e-10	0.340996	1	1	7.32689e-06	Striatum	0
Zfp942	3.23629e-10	0.491047	0.331	0.104	8.54348e-06	Striatum	0.227
Leprot	3.34017e-10	0.587524	0.648	0.312	8.8177e-06	Striatum	0.336
Hibadh	3.41535e-10	0.442249	0.807	0.474	9.01617e-06	Striatum	0.333
Mei4	3.42339e-10	1.20652	0.386	0.104	9.03741e-06	Striatum	0.282
Nsmce2	3.50972e-10	0.322571	0.662	0.353	9.2653e-06	Striatum	0.309
Cpe	3.57839e-10	-0.373824	1	1	9.4466e-06	Striatum	0
BC003331	3.65451e-10	0.593259	0.586	0.26	9.64753e-06	Striatum	0.326
Pex14	3.67598e-10	0.426877	0.703	0.376	9.70421e-06	Striatum	0.327
3300002A11Rik	3.68267e-10	-1.90767	0.207	0.428	9.72188e-06	Striatum	-0.221
Atp1a1	3.68911e-10	-0.638827	0.979	0.965	9.73889e-06	Striatum	0.014
Fam57a	3.68932e-10	0.685686	0.434	0.156	9.73942e-06	Striatum	0.278
Prkg1	3.70428e-10	1.18531	0.814	0.514	9.77893e-06	Striatum	0.3
Rapgef2	3.73543e-10	-0.475733	0.8	0.636	9.86115e-06	Striatum	0.164
Gm20425	3.8947e-10	0.917117	0.972	0.792	1.02816e-05	Striatum	0.18
Mfrp	3.97671e-10	1.27911	0.483	0.156	1.04981e-05	Striatum	0.327
Cd59a	4.0219e-10	0.607114	0.586	0.266	1.06174e-05	Striatum	0.32
Wipf3	4.1362e-10	-0.484276	0.924	0.792	1.09192e-05	Striatum	0.132
Sil1	4.16947e-10	0.377601	0.634	0.324	1.1007e-05	Striatum	0.31
Babam2	4.25361e-10	0.580541	0.807	0.462	1.12291e-05	Striatum	0.345
Elavl1	4.35864e-10	-0.340278	0.634	0.434	1.15064e-05	Striatum	0.2
Ap3s1	4.41348e-10	-0.407296	0.717	0.514	1.16512e-05	Striatum	0.203
Ncoa2	4.43565e-10	0.456279	0.793	0.468	1.17097e-05	Striatum	0.325
Bhlhe41	4.55996e-10	1.02325	0.6	0.249	1.20378e-05	Striatum	0.351
Trim59	4.58579e-10	0.618508	0.483	0.179	1.2106e-05	Striatum	0.304
Nemf	4.67416e-10	0.462086	0.731	0.399	1.23393e-05	Striatum	0.332
Hecw2	4.67825e-10	0.717862	0.848	0.509	1.23501e-05	Striatum	0.339
Ftl1	4.83588e-10	0.501748	1	0.994	1.27662e-05	Striatum	0.006
Eif2b5	5.05187e-10	-0.369037	0.586	0.387	1.33364e-05	Striatum	0.199
Egr3	5.11689e-10	-0.822621	0.828	0.798	1.35081e-05	Striatum	0.03
Erg28	5.1518e-10	0.287092	0.821	0.503	1.36002e-05	Striatum	0.318
Hexb	5.3431e-10	0.722139	0.986	0.89	1.41053e-05	Striatum	0.096
9630028H03Rik	5.41364e-10	-1.26643	0.469	0.671	1.42915e-05	Striatum	-0.202
Agt	5.48705e-10	1.09337	0.441	0.133	1.44853e-05	Striatum	0.308
Lnpep	5.49252e-10	-0.392468	0.669	0.474	1.44997e-05	Striatum	0.195
Eci2	5.519e-10	0.829264	0.634	0.289	1.45696e-05	Striatum	0.345
Cnnm1	5.52996e-10	0.500113	0.566	0.26	1.45985e-05	Striatum	0.306
Cnep1r1	5.55354e-10	0.336649	0.621	0.324	1.46608e-05	Striatum	0.297
Pfn1	5.5592e-10	0.525008	1	0.85	1.46757e-05	Striatum	0.15
Cxcl12	5.66816e-10	0.562329	0.524	0.225	1.49634e-05	Striatum	0.299
Izumo4	5.69195e-10	0.454571	0.634	0.318	1.50262e-05	Striatum	0.316
Noc2l	5.80748e-10	-0.769251	0.717	0.665	1.53312e-05	Striatum	0.052
Gm8186	5.88614e-10	-0.52863	0.641	0.52	1.55388e-05	Striatum	0.121
Chsy3	5.95969e-10	0.653242	0.559	0.237	1.5733e-05	Striatum	0.322
Fam171a2	5.96257e-10	0.438723	0.628	0.324	1.57406e-05	Striatum	0.304
Dusp26	6.01865e-10	0.278049	0.883	0.584	1.58886e-05	Striatum	0.299
Ppp1r37	6.05883e-10	-0.802296	0.476	0.399	1.59947e-05	Striatum	0.077
Ociad2	6.11437e-10	-0.701782	0.848	0.786	1.61413e-05	Striatum	0.062
Fah	6.24932e-10	0.596874	0.49	0.191	1.64976e-05	Striatum	0.299
Ncoa7	6.28571e-10	-0.768858	0.759	0.734	1.65936e-05	Striatum	0.025
Hadhb	6.32829e-10	-0.324863	0.683	0.48	1.67061e-05	Striatum	0.203
Gm26518	6.33725e-10	0.44851	0.352	0.127	1.67297e-05	Striatum	0.225
Ankrd63	6.5041e-10	-0.33645	0.593	0.399	1.71702e-05	Striatum	0.194
Scoc	6.63466e-10	-0.586518	0.966	0.902	1.75148e-05	Striatum	0.064
F3	6.67223e-10	0.353959	0.586	0.301	1.7614e-05	Striatum	0.285
Stag2	6.72268e-10	0.297107	0.738	0.428	1.77472e-05	Striatum	0.31
Pura	6.83771e-10	0.759037	0.945	0.711	1.80509e-05	Striatum	0.234
Dlg3	6.93282e-10	-1.0691	0.676	0.786	1.83019e-05	Striatum	-0.11
Pla2g7	7.00124e-10	0.4303	0.993	0.786	1.84826e-05	Striatum	0.207
Car14	7.06028e-10	0.313885	0.476	0.197	1.86384e-05	Striatum	0.279
Fam204a	7.071e-10	0.89514	0.593	0.249	1.86667e-05	Striatum	0.344
Dstn	7.23651e-10	0.298456	0.634	0.341	1.91037e-05	Striatum	0.293
Gstp1	7.24304e-10	0.568485	0.993	0.936	1.91209e-05	Striatum	0.057
Ankrd12	7.35085e-10	0.281717	0.862	0.555	1.94055e-05	Striatum	0.307
Stx1a	7.39711e-10	-1.22809	0.579	0.613	1.95276e-05	Striatum	-0.034
Wsb2	7.85223e-10	-1.05387	0.759	0.861	2.07291e-05	Striatum	-0.102
Erh	8.05702e-10	-0.291787	0.834	0.636	2.12697e-05	Striatum	0.198
Rpl10	8.28738e-10	0.397436	1	0.994	2.18778e-05	Striatum	0.006
Hcn2	8.3685e-10	0.756912	0.959	0.723	2.2092e-05	Striatum	0.236
Gab1	8.50048e-10	0.62339	0.49	0.191	2.24404e-05	Striatum	0.299
Rrp7a	8.54539e-10	-0.338094	0.628	0.428	2.2559e-05	Striatum	0.2
Hapln2	8.86921e-10	0.737301	0.683	0.335	2.34138e-05	Striatum	0.348
Scaf1	9.02737e-10	0.651573	0.641	0.306	2.38314e-05	Striatum	0.335
Gm15738	9.2301e-10	0.303536	0.834	0.538	2.43665e-05	Striatum	0.296
Arhgap10	9.23153e-10	0.851376	0.731	0.376	2.43703e-05	Striatum	0.355
Ttr	9.27225e-10	0.868866	1	1	2.44778e-05	Striatum	0
Mir124a-1hg	9.43519e-10	-1.34254	0.476	0.555	2.4908e-05	Striatum	-0.079
Dpm1	9.53744e-10	-0.500999	0.614	0.445	2.51779e-05	Striatum	0.169
Hrh3	9.53809e-10	-0.63198	0.759	0.671	2.51796e-05	Striatum	0.088
Unc13a	9.5795e-10	-0.749503	0.731	0.682	2.52889e-05	Striatum	0.049
Fam131a	9.66067e-10	-0.675618	0.8	0.711	2.55032e-05	Striatum	0.089
Mpv17l2	9.67037e-10	0.859566	0.648	0.301	2.55288e-05	Striatum	0.347
Sash1	9.81744e-10	0.543	0.869	0.549	2.5917e-05	Striatum	0.32
Tmcc2	9.89887e-10	-0.666107	0.731	0.63	2.6132e-05	Striatum	0.101
Litaf	9.95661e-10	1.30391	0.628	0.272	2.62844e-05	Striatum	0.356
Ppp5c	1.0065e-09	-0.40331	0.862	0.705	2.65706e-05	Striatum	0.157
Otud6b	1.0121e-09	-0.53493	0.586	0.451	2.67184e-05	Striatum	0.135
Fbxl2	1.02747e-09	-0.311769	0.524	0.329	2.71241e-05	Striatum	0.195
Mapre3	1.03531e-09	0.539866	0.972	0.751	2.73312e-05	Striatum	0.221
Dcps	1.03842e-09	-0.575422	0.49	0.312	2.74133e-05	Striatum	0.178
Zfp365	1.06696e-09	-0.625776	0.945	0.902	2.81666e-05	Striatum	0.043
Itm2b	1.08409e-09	0.318633	1	1	2.86188e-05	Striatum	0
Rps23	1.1022e-09	0.305361	1	1	2.90969e-05	Striatum	0
Micu2	1.11025e-09	0.332151	0.524	0.254	2.93094e-05	Striatum	0.27
Ado	1.11658e-09	-0.366718	0.545	0.364	2.94766e-05	Striatum	0.181
Ralgapa2	1.13117e-09	0.250602	0.531	0.266	2.98617e-05	Striatum	0.265
Rabgap1	1.13751e-09	-0.523757	0.669	0.532	3.00291e-05	Striatum	0.137
Tmem63a	1.14431e-09	1.2069	0.593	0.243	3.02086e-05	Striatum	0.35
Dctn3	1.17542e-09	-0.570512	0.993	0.983	3.10299e-05	Striatum	0.01
Gtf2e2	1.18979e-09	0.735822	0.531	0.214	3.14092e-05	Striatum	0.317
Atp1b3	1.19766e-09	0.66899	0.986	0.798	3.1617e-05	Striatum	0.188
Rap1a	1.32415e-09	0.472514	0.897	0.59	3.49561e-05	Striatum	0.307
Sort1	1.33699e-09	-0.400247	0.986	0.884	3.52953e-05	Striatum	0.102
Zmym4	1.34628e-09	0.49155	0.662	0.341	3.55405e-05	Striatum	0.321
Cap2	1.35258e-09	-0.409196	0.924	0.769	3.57067e-05	Striatum	0.155
Psmb8	1.35996e-09	1.80374	0.386	0.092	3.59015e-05	Striatum	0.294
Trim23	1.38582e-09	-0.645412	0.579	0.457	3.65842e-05	Striatum	0.122
Rpp21	1.42234e-09	-0.416253	0.883	0.74	3.75485e-05	Striatum	0.143
Scn3a	1.50265e-09	0.413723	0.752	0.434	3.96686e-05	Striatum	0.318
Med19	1.55585e-09	0.689148	0.703	0.364	4.1073e-05	Striatum	0.339
Xrcc5	1.61175e-09	0.66408	0.414	0.156	4.25485e-05	Striatum	0.258
Eif2s3x	1.62097e-09	-0.695122	0.448	0.376	4.27921e-05	Striatum	0.072
Dock10	1.64784e-09	0.416721	0.779	0.462	4.35012e-05	Striatum	0.317
Smpd1	1.67557e-09	-0.327778	0.841	0.665	4.42334e-05	Striatum	0.176
Nfe2l2	1.70143e-09	0.647135	0.4	0.15	4.49162e-05	Striatum	0.25
Hip1r	1.88034e-09	-0.474418	0.641	0.474	4.96391e-05	Striatum	0.167
1110008P14Rik	1.88974e-09	-0.534672	0.993	0.994	4.98871e-05	Striatum	-0.001
Tulp4	1.92382e-09	0.665438	0.821	0.486	5.07871e-05	Striatum	0.335
Rps3	1.94012e-09	0.383421	1	1	5.12172e-05	Striatum	0
Gm2415	1.96978e-09	-0.283299	0.421	0.243	5.20001e-05	Striatum	0.178
Ncald	2.03296e-09	-0.748459	0.938	0.902	5.36682e-05	Striatum	0.036
Bag1	2.0475e-09	-0.277632	0.938	0.757	5.4052e-05	Striatum	0.181
Hccs	2.10506e-09	-0.475784	0.517	0.382	5.55714e-05	Striatum	0.135
Gm21988	2.11488e-09	0.376762	1	0.994	5.58308e-05	Striatum	0.006
Zfp385a	2.12222e-09	0.994984	0.545	0.22	5.60244e-05	Striatum	0.325
Dennd1b	2.19747e-09	0.893709	0.455	0.162	5.80111e-05	Striatum	0.293
Igfbp7	2.22196e-09	0.265766	0.703	0.399	5.86575e-05	Striatum	0.304
Ubxn2b	2.25476e-09	-0.330907	0.669	0.451	5.95235e-05	Striatum	0.218
Dpp9	2.2733e-09	-0.511612	0.552	0.399	6.00129e-05	Striatum	0.153
Btbd1	2.30867e-09	-0.406312	0.862	0.723	6.09467e-05	Striatum	0.139
Lmo2	2.32174e-09	0.531286	0.828	0.503	6.12915e-05	Striatum	0.325
Psen1	2.49e-09	1.05689	0.621	0.277	6.57336e-05	Striatum	0.344
Pibf1	2.50413e-09	1.03817	0.455	0.156	6.61064e-05	Striatum	0.299
Bud31	2.51086e-09	-0.489608	0.834	0.723	6.62843e-05	Striatum	0.111
Stat3	2.61566e-09	0.377856	0.559	0.277	6.90508e-05	Striatum	0.282
Trnp1	2.63663e-09	-0.625703	0.917	0.844	6.96043e-05	Striatum	0.073
Rhog	2.654e-09	0.980596	0.724	0.376	7.00629e-05	Striatum	0.348
Pcdha1	2.68142e-09	-0.553425	0.779	0.671	7.07868e-05	Striatum	0.108
Map3k12	2.70926e-09	-0.792816	0.641	0.607	7.15217e-05	Striatum	0.034
Arhgap6	2.78258e-09	0.796827	0.462	0.173	7.34573e-05	Striatum	0.289
Psme1	2.861e-09	0.555878	0.834	0.514	7.55274e-05	Striatum	0.32
Carmil2	2.89973e-09	0.834807	0.614	0.283	7.65501e-05	Striatum	0.331
Rpl23a	2.92548e-09	-0.523887	1	0.994	7.72297e-05	Striatum	0.006
Ppp2r3c	2.95682e-09	0.282319	0.524	0.254	7.80572e-05	Striatum	0.27
Ube2d2a	2.98854e-09	-0.254048	0.917	0.723	7.88943e-05	Striatum	0.194
Timm10	3.04271e-09	-0.811287	0.786	0.792	8.03245e-05	Striatum	-0.006
Nop56	3.09997e-09	-0.367605	0.641	0.462	8.1836e-05	Striatum	0.179
Ndufa13	3.10804e-09	-0.362941	1	1	8.20492e-05	Striatum	0
Ube2i	3.13709e-09	-0.436797	0.483	0.318	8.28159e-05	Striatum	0.165
Sypl	3.24172e-09	0.54396	0.807	0.48	8.55781e-05	Striatum	0.327
Ahsa1	3.27188e-09	-0.605005	0.745	0.647	8.63745e-05	Striatum	0.098
C1d	3.30267e-09	0.559211	0.91	0.618	8.71872e-05	Striatum	0.292
Twistnb	3.40583e-09	0.741575	0.345	0.104	8.99105e-05	Striatum	0.241
Gm26836	3.41723e-09	0.905228	0.628	0.289	9.02114e-05	Striatum	0.339
Focad	3.44423e-09	0.414208	0.641	0.341	9.09243e-05	Striatum	0.3
Gpr37	3.4558e-09	0.45163	0.786	0.468	9.12298e-05	Striatum	0.318
Llph	3.50633e-09	-0.515515	0.855	0.74	9.25636e-05	Striatum	0.115
Foxn3	3.60823e-09	0.772651	0.855	0.538	9.52536e-05	Striatum	0.317
Rab13	3.6451e-09	2.05563	0.303	0.052	9.62271e-05	Striatum	0.251
Smg9	3.66276e-09	-0.469648	0.455	0.289	9.66931e-05	Striatum	0.166
Taf1b	3.86724e-09	0.250773	0.531	0.277	0.000102091	Striatum	0.254
Krcc1	3.9145e-09	0.956111	0.538	0.214	0.000103339	Striatum	0.324
S100a16	3.92327e-09	0.553969	0.993	0.815	0.00010357	Striatum	0.178
6030419C18Rik	3.94303e-09	-0.891135	0.559	0.572	0.000104092	Striatum	-0.013
Hras	3.96526e-09	-0.544014	1	1	0.000104679	Striatum	0
2410004B18Rik	3.99317e-09	-0.944909	0.607	0.584	0.000105416	Striatum	0.023
6430548M08Rik	4.00848e-09	-0.36446	0.669	0.486	0.00010582	Striatum	0.183
Anxa5	4.07e-09	0.796482	0.876	0.572	0.000107444	Striatum	0.304
Prox1	4.10785e-09	1.358	0.379	0.098	0.000108443	Striatum	0.281
Fndc5	4.12961e-09	-0.560772	0.648	0.532	0.000109018	Striatum	0.116
Cep85l	4.14211e-09	0.688762	0.497	0.202	0.000109348	Striatum	0.295
Nudt4	4.25031e-09	-0.576588	0.738	0.613	0.000112204	Striatum	0.125
Npc1	4.25769e-09	0.577578	0.662	0.335	0.000112399	Striatum	0.327
Morf4l2	4.26063e-09	-0.647585	0.897	0.855	0.000112476	Striatum	0.042
Ss18l2	4.32608e-09	-0.348777	0.966	0.838	0.000114204	Striatum	0.128
Tpd52l2	4.32861e-09	-0.528181	0.676	0.526	0.000114271	Striatum	0.15
Arpc1b	4.33222e-09	0.90792	0.641	0.301	0.000114366	Striatum	0.34
Rpl39	4.33886e-09	-0.431728	1	0.994	0.000114542	Striatum	0.006
Trappc4	4.44801e-09	-0.422962	0.876	0.723	0.000117423	Striatum	0.153
Plppr3	4.52855e-09	-0.282222	0.559	0.382	0.000119549	Striatum	0.177
P3h4	4.58949e-09	1.26549	0.462	0.156	0.000121158	Striatum	0.306
Smad2	4.62749e-09	-0.311731	0.386	0.231	0.000122161	Striatum	0.155
Mtdh	4.64632e-09	0.321804	0.828	0.526	0.000122658	Striatum	0.302
Ftl1-ps1	4.70693e-09	0.603169	0.414	0.173	0.000124258	Striatum	0.241
Med7	4.71926e-09	0.508676	0.441	0.191	0.000124584	Striatum	0.25
5730522E02Rik	4.85417e-09	1.33186	0.71	0.416	0.000128145	Striatum	0.294
Nfs1	4.86589e-09	-0.595864	0.531	0.422	0.000128455	Striatum	0.109
Epb41l4aos	4.89044e-09	-0.304218	0.572	0.387	0.000129103	Striatum	0.185
Lpar1	4.90553e-09	0.95949	0.6	0.266	0.000129501	Striatum	0.334
Pdia3	4.90816e-09	0.315486	0.945	0.688	0.00012957	Striatum	0.257
Degs1	4.96054e-09	0.415548	0.924	0.647	0.000130953	Striatum	0.277
Cd2ap	4.99719e-09	-0.49668	0.441	0.295	0.000131921	Striatum	0.146
Eef1a2	5.02968e-09	-0.624909	0.931	0.919	0.000132779	Striatum	0.012
Avp	5.05922e-09	-0.578898	0.862	0.844	0.000133558	Striatum	0.018
Bap1	5.11351e-09	-0.68733	0.759	0.688	0.000134991	Striatum	0.071
Myo6	5.11587e-09	0.806997	0.855	0.543	0.000135054	Striatum	0.312
Map2k6	5.12319e-09	0.537439	0.393	0.15	0.000135247	Striatum	0.243
Sergef	5.13815e-09	0.491285	0.531	0.249	0.000135642	Striatum	0.282
Ramp3	5.14276e-09	-0.443749	0.538	0.387	0.000135764	Striatum	0.151
Ell2	5.16817e-09	-0.320875	0.566	0.393	0.000136434	Striatum	0.173
Zbtb7a	5.2885e-09	-0.406245	0.8	0.63	0.000139611	Striatum	0.17
Pnisr	5.29041e-09	-0.506487	0.752	0.653	0.000139662	Striatum	0.099
Orc5	5.36358e-09	-0.449796	0.876	0.769	0.000141593	Striatum	0.107
Gatm	5.3821e-09	0.506636	0.938	0.671	0.000142082	Striatum	0.267
Bfsp2	5.42103e-09	0.921095	0.324	0.092	0.00014311	Striatum	0.232
Glcci1	5.46366e-09	-1.25584	0.352	0.358	0.000144235	Striatum	-0.006
A730017C20Rik	5.46901e-09	0.640941	0.648	0.324	0.000144376	Striatum	0.324
Dnajc1	5.493e-09	0.577546	0.621	0.312	0.00014501	Striatum	0.309
Amfr	5.51191e-09	-0.576543	0.766	0.671	0.000145509	Striatum	0.095
Vtn	5.62851e-09	1.04734	0.786	0.457	0.000148587	Striatum	0.329
Smpdl3a	5.73757e-09	0.304015	0.524	0.26	0.000151466	Striatum	0.264
Npm1	5.75264e-09	0.458365	0.993	0.827	0.000151864	Striatum	0.166
Fam122a	5.76885e-09	0.90347	0.366	0.116	0.000152292	Striatum	0.25
Diras2	5.80976e-09	-0.797452	0.855	0.873	0.000153372	Striatum	-0.018
Pgam1	5.83185e-09	-0.577381	0.662	0.52	0.000153955	Striatum	0.142
Ankfy1	5.85437e-09	-0.35244	0.6	0.434	0.000154549	Striatum	0.166
Cx3cr1	5.85768e-09	1.02954	0.607	0.272	0.000154637	Striatum	0.335
Chordc1	5.91264e-09	-0.689848	0.628	0.555	0.000156088	Striatum	0.073
Tsta3	5.9296e-09	-0.583319	0.49	0.364	0.000156536	Striatum	0.126
Mrpl23	5.99262e-09	-0.934384	0.759	0.711	0.000158199	Striatum	0.048
Ptms	6.17867e-09	0.319158	1	1	0.000163111	Striatum	0
Pim2	6.21747e-09	-0.669553	0.524	0.439	0.000164135	Striatum	0.085
Ptbp3	6.2565e-09	0.629164	0.476	0.197	0.000165165	Striatum	0.279
Cdk5rap3	6.25686e-09	0.671258	0.476	0.197	0.000165175	Striatum	0.279
Actr8	6.27778e-09	0.434539	0.697	0.387	0.000165727	Striatum	0.31
Gm26540	6.3028e-09	1.42686	0.297	0.064	0.000166388	Striatum	0.233
Thbs3	6.4081e-09	0.295066	0.359	0.15	0.000169167	Striatum	0.209
Med9	6.42593e-09	-0.50485	0.586	0.439	0.000169638	Striatum	0.147
Fbxl4	6.46661e-09	0.626939	0.393	0.15	0.000170712	Striatum	0.243
Mgst1	6.48731e-09	0.392378	0.4	0.173	0.000171258	Striatum	0.227
Rbsn	6.53813e-09	0.38358	0.524	0.254	0.0001726	Striatum	0.27
Gm11808	6.64569e-09	-0.580071	0.634	0.566	0.00017544	Striatum	0.068
Inpp1	6.73089e-09	0.517155	0.386	0.156	0.000177689	Striatum	0.23
Mgat2	6.75861e-09	0.334995	0.393	0.168	0.00017842	Striatum	0.225
Fam133b	6.78818e-09	-0.454502	0.634	0.468	0.000179201	Striatum	0.166
Kpna2	6.79553e-09	-0.352786	0.234	0.098	0.000179395	Striatum	0.136
Maged2	6.83708e-09	-0.337672	0.559	0.376	0.000180492	Striatum	0.183
Ykt6	6.86544e-09	-0.449726	0.779	0.636	0.000181241	Striatum	0.143
Mfn2	6.89831e-09	-0.375863	0.834	0.676	0.000182108	Striatum	0.158
Gm49380	6.93991e-09	1.50647	0.414	0.121	0.000183207	Striatum	0.293
Bri3bp	7.0367e-09	-0.569876	0.655	0.561	0.000185762	Striatum	0.094
Smyd3	7.15087e-09	0.724328	0.869	0.572	0.000188776	Striatum	0.297
Rnf149	7.29681e-09	-0.299426	0.683	0.503	0.000192629	Striatum	0.18
Gstm1	7.39354e-09	0.65724	0.979	0.861	0.000195182	Striatum	0.118
Serinc1	7.56049e-09	-0.416488	1	1	0.000199589	Striatum	0
Asb6	7.6637e-09	-0.593929	0.393	0.254	0.000202314	Striatum	0.139
Serf1	7.77188e-09	-0.661704	0.566	0.486	0.00020517	Striatum	0.08
Ppp2cb	7.97574e-09	-0.356038	0.503	0.324	0.000210552	Striatum	0.179
Rxrb	7.99686e-09	-0.300727	0.703	0.503	0.000211109	Striatum	0.2
Cog7	8.03483e-09	0.676186	0.531	0.237	0.000212112	Striatum	0.294
Fam89b	8.08894e-09	0.423754	0.559	0.272	0.00021354	Striatum	0.287
Lifr	8.11818e-09	-0.511459	0.324	0.208	0.000214312	Striatum	0.116
H2-Ke6	8.16657e-09	0.379376	0.669	0.364	0.000215589	Striatum	0.305
Gm11361	8.28122e-09	-0.788667	0.628	0.659	0.000218616	Striatum	-0.031
Rassf8	8.33356e-09	1.10164	0.407	0.127	0.000219998	Striatum	0.28
Gm20662	8.33986e-09	1.17957	0.31	0.075	0.000220164	Striatum	0.235
Igf2	8.41481e-09	1.56691	0.483	0.168	0.000222143	Striatum	0.315
Pet100	8.58058e-09	-0.299903	0.993	0.867	0.000226519	Striatum	0.126
Kbtbd3	8.75808e-09	-0.558085	0.434	0.295	0.000231205	Striatum	0.139
Zcchc12	8.76131e-09	0.532962	0.834	0.526	0.00023129	Striatum	0.308
Pcbp2	8.87891e-09	0.454836	1	0.96	0.000234394	Striatum	0.04
Cacfd1	9.02353e-09	-0.532166	0.483	0.335	0.000238212	Striatum	0.148
Uhrf1bp1l	9.04488e-09	-0.571209	0.683	0.566	0.000238776	Striatum	0.117
Gm21974	9.04721e-09	0.868311	0.614	0.289	0.000238837	Striatum	0.325
Lsm14b	9.11647e-09	-0.606385	0.869	0.78	0.000240666	Striatum	0.089
Mcts2	9.13157e-09	-0.534902	0.393	0.249	0.000241064	Striatum	0.144
Mtmr4	9.13475e-09	-0.258406	0.483	0.306	0.000241148	Striatum	0.177
Isg15	9.15301e-09	1.80619	0.214	0.023	0.00024163	Striatum	0.191
Asb8	9.37128e-09	0.460189	0.483	0.22	0.000247392	Striatum	0.263
Slc7a4	9.38906e-09	-1.11936	0.503	0.48	0.000247862	Striatum	0.023
Dcun1d4	9.47046e-09	-0.536325	0.814	0.694	0.000250011	Striatum	0.12
Abhd8	9.64803e-09	-0.581719	0.917	0.85	0.000254698	Striatum	0.067
Gm10419	9.68521e-09	-0.530743	0.628	0.509	0.00025568	Striatum	0.119
Stox2	9.76777e-09	0.557166	0.952	0.705	0.000257859	Striatum	0.247
Lrp11	1.0031e-08	-0.684032	0.766	0.688	0.000264808	Striatum	0.078
Rnf157	1.00392e-08	-0.622053	0.786	0.728	0.000265024	Striatum	0.058
Ctnna1	1.0147e-08	0.471477	0.793	0.474	0.000267869	Striatum	0.319
Lrrc49	1.06682e-08	-0.276701	0.8	0.618	0.000281629	Striatum	0.182
Rasa1	1.10054e-08	-0.289195	0.538	0.358	0.000290532	Striatum	0.18
Elovl5	1.11538e-08	0.372895	0.793	0.491	0.00029445	Striatum	0.302
Gm45159	1.11579e-08	1.31862	0.441	0.145	0.000294556	Striatum	0.296
Zmym3	1.11669e-08	-0.659334	0.648	0.584	0.000294796	Striatum	0.064
Dnajb5	1.12249e-08	-1.4591	0.428	0.607	0.000296327	Striatum	-0.179
Entpd6	1.12995e-08	0.473721	0.552	0.266	0.000298294	Striatum	0.286
Fam241b	1.13461e-08	-0.418309	0.703	0.526	0.000299524	Striatum	0.177
Ndufa1	1.13773e-08	-0.462307	1	1	0.000300349	Striatum	0
Nln	1.14293e-08	0.571029	0.428	0.173	0.000301721	Striatum	0.255
Omg	1.14347e-08	0.560845	0.91	0.63	0.000301865	Striatum	0.28
Coq4	1.14705e-08	-0.298266	0.428	0.272	0.000302811	Striatum	0.156
1500009C09Rik	1.17179e-08	0.312928	0.897	0.618	0.00030934	Striatum	0.279
Paqr9	1.17416e-08	-0.571537	0.545	0.422	0.000309967	Striatum	0.123
Gm38431	1.19271e-08	0.468214	0.655	0.347	0.000314864	Striatum	0.308
Vim	1.19752e-08	1.37158	0.641	0.306	0.000316133	Striatum	0.335
Adgrb1	1.22484e-08	-0.613904	0.986	0.942	0.000323345	Striatum	0.044
Thumpd1	1.22751e-08	-0.343319	0.655	0.486	0.00032405	Striatum	0.169
Svbp	1.24042e-08	0.561761	0.731	0.416	0.000327458	Striatum	0.315
Ncan	1.24802e-08	-0.716083	0.69	0.676	0.000329465	Striatum	0.014
Hbb-bs	1.26288e-08	-1.02029	0.338	0.63	0.000333387	Striatum	-0.292
Klhl18	1.29006e-08	-0.495491	0.31	0.185	0.000340563	Striatum	0.125
Six3	1.29227e-08	-0.309438	0.628	0.457	0.000341146	Striatum	0.171
Ddx25	1.29315e-08	0.466768	0.593	0.301	0.000341378	Striatum	0.292
Rbm26	1.30054e-08	0.416508	0.676	0.376	0.000343329	Striatum	0.3
Shf	1.30373e-08	-0.313951	0.434	0.272	0.000344173	Striatum	0.162
Ubqln1	1.32419e-08	-0.364241	1	0.925	0.000349572	Striatum	0.075
1700037C18Rik	1.32493e-08	0.965956	0.352	0.11	0.000349769	Striatum	0.242
Hepacam	1.33487e-08	0.340267	0.793	0.497	0.000352393	Striatum	0.296
Tcp11l1	1.34662e-08	0.489398	0.559	0.266	0.000355495	Striatum	0.293
Olfm1	1.35217e-08	-0.551128	0.986	1	0.00035696	Striatum	-0.014
Cdc73	1.35375e-08	0.366646	0.614	0.329	0.000357378	Striatum	0.285
Sirt3	1.36339e-08	-0.455678	0.731	0.595	0.000359922	Striatum	0.136
Bnip3l	1.3988e-08	0.327569	0.931	0.671	0.000369268	Striatum	0.26
Ccl27a	1.41071e-08	-0.646741	0.979	0.96	0.000372414	Striatum	0.019
Dusp8	1.46339e-08	-0.569711	0.717	0.595	0.000386321	Striatum	0.122
Ggps1	1.47759e-08	-0.256275	0.662	0.451	0.00039007	Striatum	0.211
Eno1	1.52794e-08	0.477655	1	0.925	0.00040336	Striatum	0.075
Gm49356	1.53192e-08	0.475562	1	0.936	0.000404411	Striatum	0.064
Usp50	1.56978e-08	-0.827156	0.566	0.561	0.000414406	Striatum	0.005
Aldh9a1	1.57151e-08	0.832877	0.386	0.127	0.000414864	Striatum	0.259
Eif6	1.5872e-08	0.304327	0.834	0.555	0.000419006	Striatum	0.279
Prelp	1.58744e-08	0.831426	0.303	0.081	0.000419069	Striatum	0.222
Olig1	1.61674e-08	0.481396	0.979	0.775	0.000426803	Striatum	0.204
Gm20687	1.63257e-08	0.738851	0.497	0.208	0.000430982	Striatum	0.289
Slc6a6	1.64592e-08	0.461445	0.772	0.468	0.000434506	Striatum	0.304
Plpp3	1.65921e-08	0.548988	0.993	0.844	0.000438015	Striatum	0.149
Grm3	1.67298e-08	0.670003	0.814	0.497	0.00044165	Striatum	0.317
Hmgn2	1.67973e-08	0.349969	0.945	0.694	0.000443432	Striatum	0.251
Gpr37l1	1.68015e-08	0.488031	0.986	0.798	0.000443543	Striatum	0.188
Btbd7	1.68865e-08	0.442912	0.476	0.22	0.000445786	Striatum	0.256
Dmd	1.69076e-08	0.78594	0.855	0.555	0.000446345	Striatum	0.3
Atf4	1.71018e-08	-0.754778	0.807	0.769	0.000451471	Striatum	0.038
Zfp369	1.73535e-08	-0.618004	0.303	0.208	0.000458114	Striatum	0.095
Mical2	1.78935e-08	-1.01728	0.572	0.636	0.00047237	Striatum	-0.064
Wasf1	1.79048e-08	-0.510454	0.966	0.913	0.000472668	Striatum	0.053
Idh1	1.8196e-08	0.597964	0.586	0.289	0.000480357	Striatum	0.297
Rad23a	1.8332e-08	-0.436498	0.731	0.601	0.000483947	Striatum	0.13
Gpatch8	1.8507e-08	0.422954	0.793	0.491	0.000488566	Striatum	0.302
Ppp2r2d	1.86841e-08	-0.406946	0.738	0.572	0.000493241	Striatum	0.166
Pdp1	1.88486e-08	-0.563095	0.89	0.798	0.000497584	Striatum	0.092
Ubqln4	1.88745e-08	-0.511459	0.724	0.63	0.000498267	Striatum	0.094
Exosc8	1.90197e-08	-0.736588	0.441	0.364	0.000502102	Striatum	0.077
Ccl6	1.93681e-08	2.72429	0.228	0.023	0.000511299	Striatum	0.205
Twf1	1.95252e-08	0.621997	0.703	0.387	0.000515446	Striatum	0.316
Chpf	1.95589e-08	-0.361977	0.614	0.451	0.000516336	Striatum	0.163
Gm15283	1.99824e-08	1.27722	0.297	0.069	0.000527517	Striatum	0.228
Dhx30	2.00504e-08	-0.493786	0.779	0.642	0.00052931	Striatum	0.137
Gli3	2.01244e-08	0.726335	0.462	0.185	0.000531264	Striatum	0.277
Kidins220	2.0405e-08	-0.534852	0.993	0.977	0.000538673	Striatum	0.016
Sirt7	2.05511e-08	-0.782173	0.538	0.491	0.000542527	Striatum	0.047
Aif1l	2.05867e-08	1.35382	0.331	0.087	0.000543467	Striatum	0.244
Nlrc4	2.07809e-08	-0.803153	0.276	0.249	0.000548595	Striatum	0.027
Mpeg1	2.08884e-08	1.11583	0.338	0.092	0.000551434	Striatum	0.246
Pbx2	2.09178e-08	0.360284	0.6	0.324	0.00055221	Striatum	0.276
Gabrb2	2.1164e-08	0.829757	0.6	0.283	0.000558709	Striatum	0.317
Mmd	2.11737e-08	-0.488417	0.938	0.867	0.000558965	Striatum	0.071
Mkln1	2.12146e-08	0.331578	0.807	0.526	0.000560045	Striatum	0.281
Cntfr	2.12352e-08	0.847899	0.559	0.249	0.000560588	Striatum	0.31
Rab3a	2.13093e-08	-0.3656	0.993	1	0.000562545	Striatum	-0.007
Ubtf	2.15037e-08	-0.404621	0.8	0.671	0.000567676	Striatum	0.129
Tjp1	2.16713e-08	0.295897	0.897	0.63	0.000572102	Striatum	0.267
Ipo8	2.16735e-08	-0.608357	0.462	0.358	0.00057216	Striatum	0.104
AC165953.2	2.18599e-08	-0.32589	0.538	0.37	0.000577079	Striatum	0.168
Zfp219	2.20409e-08	1.01658	0.469	0.179	0.000581858	Striatum	0.29
Etv5	2.20679e-08	-0.61187	0.676	0.572	0.00058257	Striatum	0.104
Bcas1	2.22367e-08	0.404535	0.986	0.792	0.000587027	Striatum	0.194
Dnttip2	2.2952e-08	-0.278671	0.497	0.324	0.00060591	Striatum	0.173
Kdsr	2.33722e-08	0.820316	0.531	0.231	0.000617002	Striatum	0.3
Otulin	2.37149e-08	-0.341736	0.455	0.312	0.000626049	Striatum	0.143
Map2k2	2.40555e-08	-0.275864	0.814	0.642	0.000635042	Striatum	0.172
Camsap1	2.44146e-08	-0.412662	0.71	0.561	0.000644521	Striatum	0.149
Osbpl2	2.45788e-08	-0.40364	0.531	0.37	0.000648855	Striatum	0.161
Prkci	2.51401e-08	-0.330297	0.552	0.382	0.000663673	Striatum	0.17
Ccdc97	2.53967e-08	-0.578577	0.421	0.306	0.000670448	Striatum	0.115
Sfxn3	2.5989e-08	-0.592071	0.683	0.618	0.000686083	Striatum	0.065
Tmem243	2.61724e-08	0.836672	0.462	0.179	0.000690924	Striatum	0.283
Nipbl	2.62429e-08	0.376084	0.717	0.422	0.000692787	Striatum	0.295
Tmbim4	2.62822e-08	0.683286	0.883	0.601	0.000693825	Striatum	0.282
Ccnc	2.74726e-08	-0.619711	0.51	0.387	0.000725249	Striatum	0.123
Yipf3	2.75724e-08	0.286298	0.759	0.474	0.000727885	Striatum	0.285
Creg1	2.76684e-08	0.758856	0.669	0.347	0.000730418	Striatum	0.322
Matk	2.79719e-08	-0.784684	0.841	0.821	0.00073843	Striatum	0.02
Ubqln2	2.80652e-08	-0.671173	0.917	0.873	0.000740892	Striatum	0.044
Cmip	2.82013e-08	0.519383	0.752	0.445	0.000744486	Striatum	0.307
Por	2.8331e-08	-0.676975	0.71	0.607	0.000747909	Striatum	0.103
Ddx47	2.85485e-08	-0.439369	0.572	0.41	0.000753651	Striatum	0.162
Hspd1	2.86899e-08	-0.628343	0.89	0.85	0.000757385	Striatum	0.04
Gm20300	2.87056e-08	0.323074	0.483	0.237	0.000757798	Striatum	0.246
Nol10	2.88039e-08	-0.524159	0.297	0.179	0.000760395	Striatum	0.118
Cryab	2.88363e-08	0.683696	1	0.954	0.00076125	Striatum	0.046
Rragc	2.89405e-08	-0.290896	0.593	0.41	0.000764	Striatum	0.183
Txndc15	3.08174e-08	-0.474803	0.766	0.624	0.000813548	Striatum	0.142
Smim1	3.11008e-08	0.55939	0.51	0.237	0.000821031	Striatum	0.273
Atcay	3.12226e-08	-0.433103	0.766	0.618	0.000824245	Striatum	0.148
Slc8a2	3.14127e-08	-0.469217	0.779	0.665	0.000829264	Striatum	0.114
Morn2	3.15357e-08	-0.353468	0.593	0.422	0.00083251	Striatum	0.171
Pfkfb3	3.27477e-08	-0.465414	0.317	0.197	0.000864507	Striatum	0.12
Nrxn2	3.29645e-08	-0.311399	0.972	0.85	0.000870229	Striatum	0.122
Tsn	3.30837e-08	0.471674	0.91	0.642	0.000873376	Striatum	0.268
Sec61g	3.35152e-08	-0.417847	0.793	0.671	0.000884768	Striatum	0.122
Mog	3.39328e-08	0.576054	0.903	0.63	0.000895792	Striatum	0.273
Gm12709	3.39446e-08	1.37653	0.386	0.116	0.000896103	Striatum	0.27
Rgs10	3.45386e-08	0.328842	0.869	0.595	0.000911784	Striatum	0.274
Neat1	3.46078e-08	0.562769	0.71	0.399	0.000913612	Striatum	0.311
Rap1gds1	3.4729e-08	-0.469669	0.979	0.925	0.000916812	Striatum	0.054
Acbd6	3.47409e-08	0.478519	0.903	0.63	0.000917126	Striatum	0.273
Dap3	3.49073e-08	-0.356003	0.786	0.613	0.000921518	Striatum	0.173
Arsg	3.50124e-08	1.15876	0.503	0.197	0.000924291	Striatum	0.306
Adora2a	3.51059e-08	-0.731427	0.897	0.884	0.000926762	Striatum	0.013
Nagk	3.51883e-08	0.607962	0.745	0.428	0.000928937	Striatum	0.317
Gm45062	3.53268e-08	-0.417677	0.641	0.474	0.000932591	Striatum	0.167
Fam208a	3.54742e-08	-0.426108	0.593	0.445	0.000936483	Striatum	0.148
Cdkal1	3.55489e-08	0.85513	0.497	0.208	0.000938456	Striatum	0.289
Xpo7	3.5558e-08	-0.276001	0.697	0.491	0.000938697	Striatum	0.206
Tufm	3.5585e-08	-1.1087	0.462	0.514	0.00093941	Striatum	-0.052
Chgb	3.56423e-08	-0.631943	0.959	0.954	0.000940921	Striatum	0.005
Osgep	3.56679e-08	-0.968803	0.531	0.566	0.000941597	Striatum	-0.035
Pacs1	3.57103e-08	0.407789	0.634	0.353	0.000942716	Striatum	0.281
Ubp1	3.59766e-08	-0.308609	0.497	0.341	0.000949747	Striatum	0.156
Flnb	3.62705e-08	0.334937	0.552	0.277	0.000957504	Striatum	0.275
Ptgds	3.66314e-08	0.479319	1	1	0.000967031	Striatum	0
Gm15810	3.7054e-08	0.384381	0.503	0.243	0.000978189	Striatum	0.26
Slc29a1	3.7497e-08	0.323381	0.476	0.225	0.000989884	Striatum	0.251
Cept1	3.76108e-08	-0.527201	0.49	0.364	0.000992889	Striatum	0.126
Ctdnep1	3.76324e-08	0.590212	0.703	0.393	0.000993457	Striatum	0.31
Lztr1	3.78055e-08	-0.515314	0.779	0.659	0.000998028	Striatum	0.12
Atp5j2	3.7828e-08	-0.289409	1	1	0.000998622	Striatum	0
Sept11	8.47666e-23	-2.30857	1	1	2.23775e-18	Dentate gyrus	0
Cmss1	1.26151e-12	1.00735	1	1	3.33025e-08	Dentate gyrus	0
Jarid2	2.49191e-10	1.04186	1	1	6.5784e-06	Dentate gyrus	0
Ptms	4.80237e-10	0.680536	1	1	1.26778e-05	Dentate gyrus	0
Rps29	1.42701e-09	-0.848296	1	1	3.76716e-05	Dentate gyrus	0
Rps28	3.25997e-09	-0.922959	1	1	8.60598e-05	Dentate gyrus	0
Filip1l	5.41666e-09	0.720363	1	1	0.000142994	Dentate gyrus	0
Gm21988	6.40007e-09	0.955059	1	1	0.000168956	Dentate gyrus	0
Gnas	1.056e-08	0.728109	1	1	0.000278773	Dentate gyrus	0
Gm38393	1.73008e-08	0.904944	1	1	0.000456723	Dentate gyrus	0
Zc3h7a	3.04994e-08	0.960937	1	1	0.000805152	Dentate gyrus	0
Ifi27	3.52931e-08	2.24233	1	0.312	0.000931701	Dentate gyrus	0.688
Sept11	8.00306e-200	-2.68964	0.995	1	2.11273e-195	Thalamus 1	-0.005
Cmss1	8.50858e-121	1.01467	1	1	2.24618e-116	Thalamus 1	0
Filip1l	5.39096e-89	0.857072	1	1	1.42316e-84	Thalamus 1	0
Jarid2	1.15913e-84	1.14989	1	1	3.05999e-80	Thalamus 1	0
Nme7	9.27381e-74	1.56406	1	0.877	2.44819e-69	Thalamus 1	0.123
Rps28	1.74464e-54	-0.928006	1	1	4.60569e-50	Thalamus 1	0
mt-Nd4	4.87397e-53	-0.426999	1	1	1.28668e-48	Thalamus 1	0
D130009I18Rik	9.44841e-52	1.11493	1	0.908	2.49429e-47	Thalamus 1	0.092
Rps29	6.11866e-48	-0.781941	1	1	1.61526e-43	Thalamus 1	0
Kcnab2	9.43832e-47	-0.996144	0.995	1	2.49162e-42	Thalamus 1	-0.005
Hspa8	1.49878e-43	-0.472175	1	1	3.95664e-39	Thalamus 1	0
Bsg	1.41343e-42	0.704273	1	1	3.73131e-38	Thalamus 1	0
Ttr	1.76268e-42	0.792968	1	1	4.65331e-38	Thalamus 1	0
Gm21988	6.73327e-41	0.770695	1	1	1.77752e-36	Thalamus 1	0
Gm38393	2.9798e-38	0.750213	1	1	7.86638e-34	Thalamus 1	0
Kidins220	1.56934e-37	-0.938471	1	1	4.14291e-33	Thalamus 1	0
Cpe	2.57521e-37	-0.497952	1	1	6.7983e-33	Thalamus 1	0
Gm42418	5.6092e-37	0.300508	1	1	1.48077e-32	Thalamus 1	0
Zc3h7a	1.78796e-34	0.756973	1	0.987	4.72003e-30	Thalamus 1	0.013
Cst3	1.14327e-33	0.462375	1	1	3.01812e-29	Thalamus 1	0
Gm10684	5.8699e-31	1.26363	0.984	0.649	1.5496e-26	Thalamus 1	0.335
Ptms	3.93468e-30	0.540923	1	1	1.03871e-25	Thalamus 1	0
C4b	4.31255e-30	2.22515	0.703	0.158	1.13847e-25	Thalamus 1	0.545
Cfl1	6.81541e-30	0.585198	1	1	1.7992e-25	Thalamus 1	0
Scaf1	8.02069e-30	1.39353	0.865	0.325	2.11738e-25	Thalamus 1	0.54
Gm10073	9.42495e-30	-0.900129	0.948	0.873	2.48809e-25	Thalamus 1	0.075
Cdk17	9.84314e-30	-1.45414	0.672	0.934	2.59849e-25	Thalamus 1	-0.262
Apoe	4.15472e-29	0.449004	1	1	1.0968e-24	Thalamus 1	0
Lmo7	8.66363e-29	-1.74086	0.49	0.846	2.28711e-24	Thalamus 1	-0.356
Rps21	1.66494e-28	-0.619488	1	1	4.39526e-24	Thalamus 1	0
Hcn2	2.22146e-28	0.872152	1	0.947	5.86444e-24	Thalamus 1	0.053
9630028H03Rik	2.27582e-28	-2.12824	0.391	0.693	6.00793e-24	Thalamus 1	-0.302
Tomm34	7.66728e-28	-1.35016	0.75	0.925	2.02408e-23	Thalamus 1	-0.175
H2-D1	1.00926e-27	1.50126	0.885	0.382	2.66435e-23	Thalamus 1	0.503
Syp	3.50833e-27	0.662789	1	0.982	9.26163e-23	Thalamus 1	0.018
Rps27	1.2437e-25	-0.559363	1	1	3.28324e-21	Thalamus 1	0
Lyz2	1.36585e-25	3.04967	0.516	0.066	3.6057e-21	Thalamus 1	0.45
Itm2c	2.60447e-24	0.624637	1	1	6.87553e-20	Thalamus 1	0
Cirbp	4.75686e-24	0.728495	0.88	0.425	1.25576e-19	Thalamus 1	0.455
Vamp2	5.41325e-24	0.535842	1	1	1.42904e-19	Thalamus 1	0
Atp5g2	7.09988e-24	0.630027	0.891	0.452	1.8743e-19	Thalamus 1	0.439
mt-Nd1	2.18202e-23	-0.272257	1	1	5.76033e-19	Thalamus 1	0
mt-Nd3	3.02251e-23	-1.1982	0.802	0.89	7.97913e-19	Thalamus 1	-0.088
Kcnc3	4.34545e-23	1.12479	0.953	0.64	1.14716e-18	Thalamus 1	0.313
Snrpn	5.75667e-23	0.385629	1	1	1.5197e-18	Thalamus 1	0
Ndn	1.37824e-22	-1.40509	0.745	0.912	3.63842e-18	Thalamus 1	-0.167
Ankmy1	3.51147e-22	1.74935	0.557	0.123	9.26993e-18	Thalamus 1	0.434
Rtl8c	5.26418e-22	1.47673	0.698	0.228	1.38969e-17	Thalamus 1	0.47
Sncb	6.18063e-22	0.530345	1	1	1.63163e-17	Thalamus 1	0
Slc24a5	1.37434e-21	1.44714	0.667	0.206	3.62812e-17	Thalamus 1	0.461
Gfap	1.4486e-21	1.90629	0.771	0.316	3.82417e-17	Thalamus 1	0.455
Hhla1	1.55777e-21	1.07875	0.464	0.123	4.11236e-17	Thalamus 1	0.341
Cdr1	1.75747e-21	0.84491	0.948	0.553	4.63954e-17	Thalamus 1	0.395
Cox16	1.80566e-21	0.51121	0.693	0.298	4.76676e-17	Thalamus 1	0.395
Selenow	1.90999e-21	0.416067	1	1	5.04219e-17	Thalamus 1	0
Nrgn	1.95794e-21	-0.805151	1	0.996	5.16877e-17	Thalamus 1	0.004
Gnas	2.28459e-21	0.361223	1	1	6.03109e-17	Thalamus 1	0
mt-Cytb	2.49094e-21	-0.258278	1	1	6.57582e-17	Thalamus 1	0
Gm2000	2.65991e-21	-0.89203	0.693	0.614	7.0219e-17	Thalamus 1	0.079
Snap47	2.90787e-21	0.554137	1	1	7.67648e-17	Thalamus 1	0
Lpcat4	3.12134e-21	-0.742392	0.625	0.461	8.24004e-17	Thalamus 1	0.164
Rpl38	4.42286e-21	-0.390407	1	1	1.16759e-16	Thalamus 1	0
Rpl37a	5.91684e-21	-0.485701	1	1	1.56199e-16	Thalamus 1	0
Rps27rt	7.40728e-21	-1.29919	0.552	0.632	1.95545e-16	Thalamus 1	-0.08
Gstp1	1.71448e-20	0.779974	1	0.768	4.52604e-16	Thalamus 1	0.232
Abhd15	1.94947e-20	1.10248	0.776	0.325	5.1464e-16	Thalamus 1	0.451
Dbp	2.38615e-20	0.84114	0.99	0.737	6.29919e-16	Thalamus 1	0.253
Pagr1b	2.6425e-20	0.67959	0.651	0.259	6.97595e-16	Thalamus 1	0.392
Gm37240	3.12499e-20	1.01708	0.812	0.368	8.24966e-16	Thalamus 1	0.444
Mapre3	3.23161e-20	0.772278	0.995	0.877	8.53113e-16	Thalamus 1	0.118
Gm15564	3.81923e-20	-0.581563	1	1	1.00824e-15	Thalamus 1	0
Tab2	4.43493e-20	-0.447608	0.734	0.496	1.17078e-15	Thalamus 1	0.238
Srebf1	9.0547e-20	0.842893	0.818	0.386	2.39035e-15	Thalamus 1	0.432
Zfp385a	9.38175e-20	1.16873	0.839	0.404	2.47669e-15	Thalamus 1	0.435
Hsp90ab1	1.06993e-19	-0.467405	1	1	2.82452e-15	Thalamus 1	0
Cox5b	1.21807e-19	0.30801	1	1	3.21559e-15	Thalamus 1	0
Gm38431	1.30279e-19	0.83998	0.589	0.202	3.43923e-15	Thalamus 1	0.387
Lrp1	2.1624e-19	0.739182	1	0.816	5.70853e-15	Thalamus 1	0.184
Wdr89	2.32433e-19	-0.803685	0.922	0.89	6.13601e-15	Thalamus 1	0.032
Usp50	2.43845e-19	-0.89143	0.693	0.623	6.43726e-15	Thalamus 1	0.07
Rsrp1	2.86675e-19	-1.09886	0.87	0.93	7.56792e-15	Thalamus 1	-0.06
Aldoa	3.53579e-19	0.319884	1	1	9.33413e-15	Thalamus 1	0
Gabarap	5.69999e-19	0.643739	1	0.912	1.50474e-14	Thalamus 1	0.088
C1qc	5.80979e-19	1.29586	0.844	0.439	1.53373e-14	Thalamus 1	0.405
Cox8a	7.04331e-19	0.263443	1	1	1.85936e-14	Thalamus 1	0
Gnb1l	7.30925e-19	0.658084	0.62	0.259	1.92957e-14	Thalamus 1	0.361
Ftl1	7.93898e-19	0.654371	1	0.982	2.09581e-14	Thalamus 1	0.018
Hsph1	8.01109e-19	-0.794754	0.984	0.996	2.11485e-14	Thalamus 1	-0.012
Aox2	8.76753e-19	-1.00614	0.677	0.732	2.31454e-14	Thalamus 1	-0.055
Pvalb	1.22052e-18	0.977567	1	0.974	3.22206e-14	Thalamus 1	0.026
Irak4	1.71667e-18	1.97541	0.469	0.092	4.53183e-14	Thalamus 1	0.377
Fuca1	3.8432e-18	0.556866	0.76	0.368	1.01457e-13	Thalamus 1	0.392
Gstm1	4.2214e-18	0.756461	1	0.851	1.11441e-13	Thalamus 1	0.149
Fcer1g	4.52757e-18	1.16689	0.839	0.425	1.19523e-13	Thalamus 1	0.414
Tubb4a	6.4371e-18	0.538141	1	0.996	1.69933e-13	Thalamus 1	0.004
Dnaja1	7.95575e-18	-0.658415	0.995	1	2.10024e-13	Thalamus 1	-0.005
Gm10563	8.08139e-18	1.1074	0.599	0.202	2.13341e-13	Thalamus 1	0.397
Cd44	9.71175e-18	-0.381739	1	1	2.5638e-13	Thalamus 1	0
Il31ra	1.12889e-17	0.376137	1	1	2.98016e-13	Thalamus 1	0
Nt5dc1	1.15739e-17	0.746083	0.568	0.211	3.05541e-13	Thalamus 1	0.357
AC149090.1	1.32229e-17	0.829554	0.927	0.57	3.49072e-13	Thalamus 1	0.357
Ywhah	1.4176e-17	-0.558273	1	1	3.74233e-13	Thalamus 1	0
Cntfr	1.63268e-17	0.614981	0.839	0.452	4.31011e-13	Thalamus 1	0.387
Rpgrip1	1.68877e-17	1.11587	0.635	0.232	4.45819e-13	Thalamus 1	0.403
Snap25	1.73882e-17	-0.384525	1	1	4.59031e-13	Thalamus 1	0
Gm21974	2.3364e-17	0.828125	0.615	0.237	6.16786e-13	Thalamus 1	0.378
Rtl8a	2.79319e-17	0.858514	0.932	0.588	7.37375e-13	Thalamus 1	0.344
Grhpr	3.5287e-17	0.585625	0.797	0.408	9.3154e-13	Thalamus 1	0.389
Ckb	3.7333e-17	0.271284	1	1	9.85554e-13	Thalamus 1	0
Lmtk3	3.76787e-17	0.521277	0.703	0.342	9.94679e-13	Thalamus 1	0.361
Rpl9-ps6	4.24085e-17	-0.855445	0.891	0.917	1.11954e-12	Thalamus 1	-0.026
Ctss	4.3954e-17	1.02533	0.932	0.632	1.16034e-12	Thalamus 1	0.3
Sun2	4.68339e-17	0.886184	0.693	0.294	1.23637e-12	Thalamus 1	0.399
Srek1	5.30248e-17	-1.29941	0.568	0.842	1.3998e-12	Thalamus 1	-0.274
Ctsz	5.35915e-17	0.777308	0.776	0.377	1.41476e-12	Thalamus 1	0.399
Dlgap2	5.50504e-17	-1.63389	0.333	0.478	1.45328e-12	Thalamus 1	-0.145
Apoo	6.15594e-17	0.403449	0.849	0.487	1.62511e-12	Thalamus 1	0.362
Ucp2	6.51111e-17	0.752224	0.495	0.162	1.71887e-12	Thalamus 1	0.333
Slc16a2	6.84478e-17	-0.654792	0.781	0.671	1.80695e-12	Thalamus 1	0.11
Atp5k	7.09259e-17	-0.419855	1	1	1.87237e-12	Thalamus 1	0
A230050P20Rik	7.74067e-17	-0.409482	0.693	0.474	2.04346e-12	Thalamus 1	0.219
Cd52	8.23314e-17	1.89705	0.484	0.114	2.17347e-12	Thalamus 1	0.37
Gm10076	8.87785e-17	-0.709788	0.995	0.996	2.34366e-12	Thalamus 1	-0.001
Cndp2	1.03034e-16	0.480346	0.812	0.447	2.71999e-12	Thalamus 1	0.365
Pcdh1	1.08107e-16	0.988035	0.776	0.368	2.85391e-12	Thalamus 1	0.408
Rpl10	1.09195e-16	0.511887	1	1	2.88264e-12	Thalamus 1	0
Ifnar2	1.14879e-16	0.538653	0.526	0.206	3.0327e-12	Thalamus 1	0.32
Gm26759	1.20541e-16	1.39868	0.51	0.14	3.18217e-12	Thalamus 1	0.37
Rnasek	1.2916e-16	1.40238	0.568	0.18	3.4097e-12	Thalamus 1	0.388
Ubb	1.40215e-16	-0.290494	1	1	3.70153e-12	Thalamus 1	0
Upf1	1.43737e-16	0.315957	0.542	0.246	3.79452e-12	Thalamus 1	0.296
Med31	1.49329e-16	-0.601801	0.802	0.649	3.94214e-12	Thalamus 1	0.153
Gjb1	1.5434e-16	0.802937	0.828	0.434	4.07442e-12	Thalamus 1	0.394
Ppia	1.96931e-16	0.313755	1	1	5.19877e-12	Thalamus 1	0
Gkap1	2.0948e-16	-0.626597	0.62	0.456	5.53006e-12	Thalamus 1	0.164
Oxt	2.36387e-16	1.62033	0.776	0.395	6.24038e-12	Thalamus 1	0.381
Gpbp1	3.07648e-16	-0.649444	0.802	0.654	8.1216e-12	Thalamus 1	0.148
Ntan1	3.19791e-16	0.644565	0.875	0.504	8.44216e-12	Thalamus 1	0.371
1700037H04Rik	3.40632e-16	0.402854	0.859	0.509	8.99235e-12	Thalamus 1	0.35
Rab2b	3.45954e-16	0.475522	0.693	0.338	9.13283e-12	Thalamus 1	0.355
Cyba	3.46884e-16	1.41818	0.531	0.158	9.1574e-12	Thalamus 1	0.373
Ctsb	3.99131e-16	0.470326	1	0.991	1.05367e-11	Thalamus 1	0.009
Ifitm3	4.05858e-16	1.01142	0.797	0.399	1.07142e-11	Thalamus 1	0.398
Trem2	4.34324e-16	1.28117	0.667	0.263	1.14657e-11	Thalamus 1	0.404
Gm12709	4.63266e-16	0.845636	0.573	0.215	1.22298e-11	Thalamus 1	0.358
Gm15489	4.74788e-16	1.09581	0.568	0.193	1.25339e-11	Thalamus 1	0.375
Pnrc1	4.75117e-16	0.698691	0.781	0.399	1.25426e-11	Thalamus 1	0.382
Slc9a3r2	4.81802e-16	0.595129	0.792	0.417	1.27191e-11	Thalamus 1	0.375
Eif5a	4.88911e-16	0.519179	1	0.978	1.29068e-11	Thalamus 1	0.022
Rab39	6.09794e-16	-0.537703	0.427	0.311	1.6098e-11	Thalamus 1	0.116
Gm37401	6.46675e-16	0.545369	0.625	0.285	1.70716e-11	Thalamus 1	0.34
Tatdn1	6.96982e-16	-0.542706	0.703	0.583	1.83996e-11	Thalamus 1	0.12
Hmgn2	7.38761e-16	0.928235	0.76	0.364	1.95026e-11	Thalamus 1	0.396
Dvl1	7.42132e-16	-0.463863	0.661	0.491	1.95915e-11	Thalamus 1	0.17
Parl	8.67118e-16	0.440906	0.839	0.482	2.2891e-11	Thalamus 1	0.357
Ttyh2	9.37774e-16	0.790618	0.818	0.434	2.47563e-11	Thalamus 1	0.384
Dnttip2	1.05197e-15	-0.686267	0.557	0.404	2.77709e-11	Thalamus 1	0.153
Cmtm5	1.14333e-15	0.803138	0.99	0.855	3.01829e-11	Thalamus 1	0.135
Psen2	1.14632e-15	0.535577	0.521	0.206	3.02618e-11	Thalamus 1	0.315
Gm43796	1.31375e-15	0.886167	0.552	0.202	3.46817e-11	Thalamus 1	0.35
Vwa8	1.48257e-15	0.495907	0.589	0.259	3.91384e-11	Thalamus 1	0.33
Gm11808	1.5126e-15	-0.7308	0.562	0.478	3.99311e-11	Thalamus 1	0.084
Cacna2d2	1.5208e-15	0.300363	0.562	0.254	4.01476e-11	Thalamus 1	0.308
Dapk3	1.80052e-15	0.662063	0.651	0.294	4.7532e-11	Thalamus 1	0.357
3300002A11Rik	2.65909e-15	-2.55424	0.146	0.364	7.01972e-11	Thalamus 1	-0.218
Glrx	2.81267e-15	-0.3424	0.818	0.605	7.42518e-11	Thalamus 1	0.213
Mvk	2.8373e-15	0.396722	0.536	0.237	7.4902e-11	Thalamus 1	0.299
Cpt1c	2.93846e-15	-0.258117	0.833	0.605	7.75724e-11	Thalamus 1	0.228
Cfap46	3.03192e-15	-0.715804	0.698	0.654	8.00396e-11	Thalamus 1	0.044
Pdzd11	3.29807e-15	0.571163	0.818	0.447	8.70658e-11	Thalamus 1	0.371
Pura	3.31253e-15	0.561382	0.958	0.658	8.74476e-11	Thalamus 1	0.3
Mcl1	3.32029e-15	0.401129	0.745	0.404	8.76523e-11	Thalamus 1	0.341
S100a6	3.41754e-15	0.95887	0.719	0.333	9.02196e-11	Thalamus 1	0.386
Eif4a1	3.45005e-15	-0.47212	0.974	0.829	9.10778e-11	Thalamus 1	0.145
Lrrc4	3.64752e-15	0.454092	0.661	0.325	9.6291e-11	Thalamus 1	0.336
Vim	4.08236e-15	1.05584	0.651	0.268	1.0777e-10	Thalamus 1	0.383
Fcrla	4.25363e-15	-0.791693	0.677	0.645	1.12292e-10	Thalamus 1	0.032
Ranbp1	4.39398e-15	0.265137	0.974	0.706	1.15997e-10	Thalamus 1	0.268
Bc1	4.62453e-15	-0.641244	0.917	0.877	1.22083e-10	Thalamus 1	0.04
Vat1	4.68462e-15	0.481192	0.667	0.325	1.23669e-10	Thalamus 1	0.342
Gpd1	4.91582e-15	-0.742163	0.599	0.491	1.29773e-10	Thalamus 1	0.108
Clasrp	4.99579e-15	0.314636	0.75	0.421	1.31884e-10	Thalamus 1	0.329
Lztr1	5.22756e-15	-0.757439	0.833	0.785	1.38002e-10	Thalamus 1	0.048
C1qb	5.46061e-15	0.975233	0.885	0.548	1.44155e-10	Thalamus 1	0.337
B3gat1	5.70558e-15	-0.885929	0.703	0.649	1.50622e-10	Thalamus 1	0.054
Uqcr11	5.90177e-15	-0.415131	1	1	1.55801e-10	Thalamus 1	0
Scnm1	6.16752e-15	0.355005	0.807	0.469	1.62816e-10	Thalamus 1	0.338
Dynlrb1	6.7086e-15	0.403912	1	1	1.771e-10	Thalamus 1	0
Kazn	6.82309e-15	-0.892445	0.818	0.846	1.80123e-10	Thalamus 1	-0.028
Cdk5rap3	7.27655e-15	0.39878	0.573	0.259	1.92094e-10	Thalamus 1	0.314
Emc4	7.72171e-15	0.680622	0.974	0.719	2.03845e-10	Thalamus 1	0.255
Med13	8.71217e-15	0.479307	0.693	0.351	2.29992e-10	Thalamus 1	0.342
Ppp3r1	9.37781e-15	-0.631837	0.995	0.982	2.47565e-10	Thalamus 1	0.013
Lix1	9.64711e-15	0.935837	0.432	0.132	2.54674e-10	Thalamus 1	0.3
Gm11361	1.206e-14	-0.668236	0.641	0.596	3.18372e-10	Thalamus 1	0.045
Cenpx	1.35528e-14	0.729999	0.698	0.333	3.57782e-10	Thalamus 1	0.365
Hpca	1.42121e-14	-0.664466	1	0.987	3.75186e-10	Thalamus 1	0.013
Gm4131	1.4367e-14	-0.541456	0.516	0.439	3.79275e-10	Thalamus 1	0.077
Cxcl12	1.45538e-14	1.05031	0.609	0.241	3.84204e-10	Thalamus 1	0.368
Ccnd1	1.4741e-14	0.860259	0.505	0.18	3.89148e-10	Thalamus 1	0.325
Eif2ak3	1.49356e-14	-1.33439	0.49	0.706	3.94285e-10	Thalamus 1	-0.216
Rhog	1.64777e-14	0.951445	0.807	0.434	4.34994e-10	Thalamus 1	0.373
Psap	1.69775e-14	0.385582	1	0.996	4.4819e-10	Thalamus 1	0.004
Gm36264	1.71693e-14	-0.679491	0.729	0.662	4.53253e-10	Thalamus 1	0.067
Pla2g16	1.92128e-14	0.692505	0.995	0.833	5.072e-10	Thalamus 1	0.162
Fxyd1	1.99e-14	0.618496	0.906	0.575	5.25341e-10	Thalamus 1	0.331
Sap18b	2.22368e-14	-0.333591	0.359	0.228	5.8703e-10	Thalamus 1	0.131
Gm26733	2.2871e-14	0.757609	0.531	0.206	6.03772e-10	Thalamus 1	0.325
Glp2r	2.44441e-14	0.790219	0.609	0.259	6.45299e-10	Thalamus 1	0.35
Arpc4	2.5748e-14	0.561592	1	0.947	6.79722e-10	Thalamus 1	0.053
Wipi1	2.70433e-14	0.485832	0.62	0.294	7.13916e-10	Thalamus 1	0.326
Rnf5	3.19756e-14	0.350401	0.927	0.623	8.44124e-10	Thalamus 1	0.304
Atg5	3.43528e-14	-0.359731	0.547	0.364	9.06878e-10	Thalamus 1	0.183
Iars2	3.65207e-14	-0.50586	0.536	0.364	9.6411e-10	Thalamus 1	0.172
Actb	3.78652e-14	0.379242	1	1	9.99603e-10	Thalamus 1	0
Pcp4l1	3.81226e-14	0.479065	1	0.996	1.0064e-09	Thalamus 1	0.004
Ppp1r14a	3.89697e-14	0.686973	0.995	0.908	1.02876e-09	Thalamus 1	0.087
Calr	3.90503e-14	-0.585074	0.995	0.978	1.03089e-09	Thalamus 1	0.017
Med29	3.93047e-14	-0.612435	0.615	0.469	1.0376e-09	Thalamus 1	0.146
Sos1	3.96681e-14	0.334092	0.557	0.259	1.0472e-09	Thalamus 1	0.298
Csnk2b	4.00775e-14	0.611055	0.99	0.789	1.05801e-09	Thalamus 1	0.201
Rpl23a	4.04499e-14	-0.564526	1	1	1.06784e-09	Thalamus 1	0
Tomm40	4.10902e-14	0.625185	0.948	0.658	1.08474e-09	Thalamus 1	0.29
Mrps36	4.15815e-14	0.270099	0.714	0.399	1.09771e-09	Thalamus 1	0.315
Spidr	4.50548e-14	-0.339866	0.781	0.605	1.1894e-09	Thalamus 1	0.176
Zfp316	4.70546e-14	0.511331	0.422	0.167	1.24219e-09	Thalamus 1	0.255
Camsap1	4.71446e-14	-0.37713	0.74	0.553	1.24457e-09	Thalamus 1	0.187
Eno1	5.17939e-14	0.540328	1	0.956	1.36731e-09	Thalamus 1	0.044
Zdhhc20	5.29608e-14	0.705467	0.635	0.289	1.39811e-09	Thalamus 1	0.346
Blcap	6.22408e-14	-0.474297	0.917	0.768	1.64309e-09	Thalamus 1	0.149
Cdk2ap1	6.32171e-14	-1.1967	0.562	0.592	1.66887e-09	Thalamus 1	-0.03
Brd1	6.61241e-14	-0.401415	0.625	0.434	1.74561e-09	Thalamus 1	0.191
Ei24	6.80346e-14	-0.261071	0.703	0.474	1.79604e-09	Thalamus 1	0.229
Mrps28	7.00463e-14	-0.315541	0.719	0.509	1.84915e-09	Thalamus 1	0.21
Tyrobp	7.15079e-14	0.684161	0.875	0.535	1.88774e-09	Thalamus 1	0.34
Pla2g3	7.60306e-14	1.04332	0.385	0.105	2.00713e-09	Thalamus 1	0.28
Tuba1a	8.06594e-14	-0.334879	1	1	2.12933e-09	Thalamus 1	0
Dstn	8.27516e-14	0.282441	0.792	0.478	2.18456e-09	Thalamus 1	0.314
Fhdc1	8.37433e-14	0.330394	0.667	0.351	2.21074e-09	Thalamus 1	0.316
Cpne7	8.5463e-14	-0.813434	0.833	0.776	2.25614e-09	Thalamus 1	0.057
Tbc1d14	8.59579e-14	-0.372654	0.562	0.382	2.2692e-09	Thalamus 1	0.18
Wsb2	8.75831e-14	-0.732756	0.828	0.772	2.31211e-09	Thalamus 1	0.056
Rasd1	9.27486e-14	-0.801292	0.729	0.697	2.44847e-09	Thalamus 1	0.032
Epo	9.56134e-14	0.697364	0.599	0.263	2.5241e-09	Thalamus 1	0.336
Ost4	1.00464e-13	-0.507275	0.833	0.671	2.65216e-09	Thalamus 1	0.162
Mast2	1.034e-13	-0.413543	0.583	0.39	2.72965e-09	Thalamus 1	0.193
Syt3	1.06079e-13	0.636527	0.828	0.478	2.80038e-09	Thalamus 1	0.35
Trove2	1.06966e-13	0.2623	0.87	0.566	2.8238e-09	Thalamus 1	0.304
Gm14322	1.08269e-13	-1.00872	0.323	0.259	2.85818e-09	Thalamus 1	0.064
Zfp251	1.13929e-13	0.331292	0.521	0.241	3.00762e-09	Thalamus 1	0.28
Bcl7c	1.22948e-13	0.459618	0.781	0.443	3.2457e-09	Thalamus 1	0.338
Sf3a3	1.27295e-13	-0.610654	0.547	0.39	3.36045e-09	Thalamus 1	0.157
Cic	1.28305e-13	0.412788	0.703	0.382	3.38712e-09	Thalamus 1	0.321
Thap7	1.28981e-13	0.508038	0.609	0.289	3.40498e-09	Thalamus 1	0.32
Bscl2	1.44504e-13	0.492795	0.911	0.596	3.81477e-09	Thalamus 1	0.315
Apod	1.45012e-13	0.727836	1	0.996	3.82816e-09	Thalamus 1	0.004
Tufm	1.47817e-13	-0.806521	0.698	0.645	3.90223e-09	Thalamus 1	0.053
Mrpl58	1.55838e-13	0.4345	0.927	0.627	4.11397e-09	Thalamus 1	0.3
Adrm1	1.62189e-13	0.377012	0.818	0.491	4.28163e-09	Thalamus 1	0.327
Gm47071	1.65617e-13	0.259965	0.5	0.246	4.37212e-09	Thalamus 1	0.254
Maz	1.66885e-13	0.355816	0.807	0.482	4.4056e-09	Thalamus 1	0.325
Tmed7	1.70467e-13	-0.33473	0.917	0.732	4.50016e-09	Thalamus 1	0.185
Kifap3	1.70938e-13	-0.588769	0.995	0.987	4.51259e-09	Thalamus 1	0.008
Map1a	1.71028e-13	0.437786	1	0.991	4.51496e-09	Thalamus 1	0.009
Eftud2	1.72125e-13	-0.42689	0.599	0.43	4.54393e-09	Thalamus 1	0.169
Maneal	1.74395e-13	0.578182	0.651	0.32	4.60384e-09	Thalamus 1	0.331
Ube3b	1.75791e-13	-0.32788	0.724	0.522	4.6407e-09	Thalamus 1	0.202
Rgs16	1.81729e-13	-0.662102	0.964	0.925	4.79746e-09	Thalamus 1	0.039
Cebpg	1.8426e-13	0.277115	0.656	0.355	4.86427e-09	Thalamus 1	0.301
Map3k12	2.04717e-13	-0.5041	0.875	0.741	5.40434e-09	Thalamus 1	0.134
Cep19	2.21307e-13	-0.720657	0.823	0.737	5.84228e-09	Thalamus 1	0.086
Flt1	2.31914e-13	0.542406	0.667	0.333	6.12229e-09	Thalamus 1	0.334
Praf2	2.39557e-13	0.440405	0.901	0.588	6.32407e-09	Thalamus 1	0.313
Arhgap21	2.42373e-13	0.370591	0.995	0.781	6.39842e-09	Thalamus 1	0.214
Sgpp1	2.49331e-13	-0.328922	0.714	0.518	6.58209e-09	Thalamus 1	0.196
Stx5a	2.51223e-13	0.304043	0.776	0.465	6.63205e-09	Thalamus 1	0.311
Cox20	2.68556e-13	0.377751	0.964	0.697	7.08962e-09	Thalamus 1	0.267
Grin2c	2.7413e-13	-0.563713	0.677	0.539	7.23677e-09	Thalamus 1	0.138
Mfsd12	2.78311e-13	0.664136	0.526	0.219	7.34713e-09	Thalamus 1	0.307
Fdps	2.82045e-13	0.28015	0.734	0.43	7.44571e-09	Thalamus 1	0.304
Ring1	2.85355e-13	0.533124	0.589	0.281	7.53309e-09	Thalamus 1	0.308
Enho	2.8776e-13	-0.655524	0.99	0.974	7.59657e-09	Thalamus 1	0.016
Ostm1	2.8889e-13	-0.322396	0.693	0.487	7.62642e-09	Thalamus 1	0.206
Cdkn2d	2.91897e-13	-0.520708	0.833	0.702	7.70579e-09	Thalamus 1	0.131
Slc7a5	2.96916e-13	1.22085	0.37	0.096	7.83828e-09	Thalamus 1	0.274
Casc3	2.98302e-13	-0.354196	0.646	0.461	7.87489e-09	Thalamus 1	0.185
Nlrc4	3.05894e-13	-0.402633	0.349	0.237	8.07529e-09	Thalamus 1	0.112
Ifi27	3.06512e-13	0.533831	0.729	0.395	8.0916e-09	Thalamus 1	0.334
Atp2a2	3.21565e-13	-0.383584	1	1	8.48899e-09	Thalamus 1	0
Gm16183	3.28452e-13	1.37429	0.344	0.079	8.67081e-09	Thalamus 1	0.265
Sec31a	3.702e-13	0.404842	0.698	0.377	9.77291e-09	Thalamus 1	0.321
Zdhhc2	4.04701e-13	-0.754015	0.474	0.36	1.06837e-08	Thalamus 1	0.114
Rps6kb1	4.15591e-13	-0.379219	0.672	0.465	1.09712e-08	Thalamus 1	0.207
Fundc2	4.1755e-13	0.254685	0.917	0.632	1.10229e-08	Thalamus 1	0.285
Cntn6	4.39421e-13	0.32129	0.635	0.333	1.16003e-08	Thalamus 1	0.302
Pgrmc2	4.55549e-13	0.257209	0.823	0.518	1.2026e-08	Thalamus 1	0.305
Mapk3	4.63216e-13	0.607426	0.974	0.75	1.22284e-08	Thalamus 1	0.224
Plppr4	4.76918e-13	-1.10294	0.599	0.671	1.25902e-08	Thalamus 1	-0.072
Retreg2	4.90348e-13	-0.668807	0.943	0.904	1.29447e-08	Thalamus 1	0.039
Kifc2	5.03204e-13	-0.397706	0.828	0.636	1.32841e-08	Thalamus 1	0.192
Fau	5.25278e-13	0.318139	1	1	1.38668e-08	Thalamus 1	0
AC137513.1	5.39846e-13	0.458739	0.432	0.18	1.42514e-08	Thalamus 1	0.252
Fam98c	5.49825e-13	-0.337853	0.625	0.43	1.45148e-08	Thalamus 1	0.195
Nt5c3b	5.54913e-13	-0.501495	0.625	0.461	1.46492e-08	Thalamus 1	0.164
Reep5	5.75493e-13	0.402885	1	0.996	1.51924e-08	Thalamus 1	0.004
Npy	5.80684e-13	0.485781	0.953	0.68	1.53295e-08	Thalamus 1	0.273
Macrod1	5.98841e-13	0.42455	0.724	0.395	1.58088e-08	Thalamus 1	0.329
Rab11fip3	6.1176e-13	-0.597481	0.583	0.465	1.61499e-08	Thalamus 1	0.118
Ifitm10	6.12354e-13	0.956221	0.75	0.39	1.61655e-08	Thalamus 1	0.36
Pcm1	6.33329e-13	0.526713	0.688	0.36	1.67192e-08	Thalamus 1	0.328
Gltp	6.4878e-13	0.767861	0.812	0.465	1.71271e-08	Thalamus 1	0.347
Parva	6.64792e-13	0.348879	0.651	0.346	1.75498e-08	Thalamus 1	0.305
Ppp3cc	6.70884e-13	-0.798312	0.411	0.311	1.77107e-08	Thalamus 1	0.1
Tmem57	7.1108e-13	0.360509	0.609	0.311	1.87718e-08	Thalamus 1	0.298
Zfp91	7.22235e-13	-0.32353	0.906	0.724	1.90663e-08	Thalamus 1	0.182
Slc29a3	7.28987e-13	0.657664	0.422	0.154	1.92445e-08	Thalamus 1	0.268
Slc38a3	7.61081e-13	0.523265	0.703	0.368	2.00918e-08	Thalamus 1	0.335
Shisa3	7.61857e-13	2.41722	0.349	0.066	2.01123e-08	Thalamus 1	0.283
Leng9	7.6517e-13	0.835408	0.469	0.175	2.01997e-08	Thalamus 1	0.294
Ctdnep1	7.71591e-13	0.78128	0.719	0.364	2.03692e-08	Thalamus 1	0.355
Map7	7.74614e-13	0.357219	0.849	0.535	2.0449e-08	Thalamus 1	0.314
Cog4	7.91964e-13	-0.359385	0.755	0.553	2.0907e-08	Thalamus 1	0.202
Tnfrsf1a	7.94823e-13	0.772538	0.443	0.154	2.09825e-08	Thalamus 1	0.289
Scly	7.9754e-13	-0.342065	0.286	0.14	2.10542e-08	Thalamus 1	0.146
Hnrnpl	7.97706e-13	-0.631982	0.844	0.759	2.10587e-08	Thalamus 1	0.085
Raly	7.99966e-13	0.280623	0.797	0.496	2.11183e-08	Thalamus 1	0.301
9130401M01Rik	8.07271e-13	-0.345052	0.583	0.386	2.13111e-08	Thalamus 1	0.197
Rbm3	8.39776e-13	0.898649	0.63	0.281	2.21692e-08	Thalamus 1	0.349
Hmga1	8.59059e-13	0.325	0.474	0.228	2.26783e-08	Thalamus 1	0.246
Mospd3	8.69982e-13	0.603724	0.604	0.285	2.29667e-08	Thalamus 1	0.319
Vps45	8.71287e-13	0.285562	0.792	0.491	2.30011e-08	Thalamus 1	0.301
Rasl11a	9.02912e-13	0.302734	0.484	0.228	2.3836e-08	Thalamus 1	0.256
Tmed2	9.19348e-13	-0.378482	0.693	0.531	2.42699e-08	Thalamus 1	0.162
Zbtb18	9.51099e-13	-0.853825	0.745	0.689	2.51081e-08	Thalamus 1	0.056
Park2	9.66875e-13	0.397421	0.719	0.39	2.55245e-08	Thalamus 1	0.329
Ano10	9.8242e-13	-0.340464	0.38	0.215	2.59349e-08	Thalamus 1	0.165
Hpcal4	9.99201e-13	-0.868819	0.677	0.662	2.63779e-08	Thalamus 1	0.015
Flrt1	1.03043e-12	0.686558	0.536	0.228	2.72022e-08	Thalamus 1	0.308
Nrg1	1.07403e-12	-1.10643	0.542	0.654	2.83534e-08	Thalamus 1	-0.112
Rab11b	1.07705e-12	0.538375	1	0.908	2.84331e-08	Thalamus 1	0.092
Gstm7	1.08317e-12	0.588823	0.734	0.395	2.85945e-08	Thalamus 1	0.339
Tmem229b	1.08378e-12	0.664366	0.63	0.298	2.86106e-08	Thalamus 1	0.332
Slc20a1	1.11535e-12	-0.268821	0.786	0.583	2.94441e-08	Thalamus 1	0.203
Slc41a3	1.13213e-12	0.930848	0.51	0.193	2.98872e-08	Thalamus 1	0.317
Fam186a	1.34358e-12	-2.10262	0.156	0.32	3.54693e-08	Thalamus 1	-0.164
Prpf40a	1.40731e-12	0.420425	0.646	0.342	3.71516e-08	Thalamus 1	0.304
Arl6ip1	1.41929e-12	0.495122	1	0.877	3.74678e-08	Thalamus 1	0.123
Adgrg1	1.44666e-12	-0.453395	0.75	0.588	3.81905e-08	Thalamus 1	0.162
B230334C09Rik	1.4977e-12	-0.317588	0.938	0.785	3.95378e-08	Thalamus 1	0.153
Tulp4	1.53579e-12	0.276691	0.807	0.5	4.05433e-08	Thalamus 1	0.307
Bhlhe41	1.54815e-12	0.371331	0.719	0.408	4.08696e-08	Thalamus 1	0.311
1700063D05Rik	1.59963e-12	0.791318	0.406	0.14	4.22285e-08	Thalamus 1	0.266
Nono	1.71187e-12	-0.694767	0.698	0.632	4.51916e-08	Thalamus 1	0.066
Washc1	1.74935e-12	0.494854	0.51	0.232	4.61812e-08	Thalamus 1	0.278
Ptprj	1.76175e-12	-0.449303	0.776	0.632	4.65085e-08	Thalamus 1	0.144
Relt	1.86586e-12	0.324529	0.745	0.43	4.92568e-08	Thalamus 1	0.315
Ankrd12	1.87799e-12	0.263115	0.802	0.5	4.95772e-08	Thalamus 1	0.302
Mpv17l2	1.90336e-12	0.614609	0.833	0.5	5.02468e-08	Thalamus 1	0.333
Cbr1	1.95147e-12	0.406943	0.88	0.575	5.15169e-08	Thalamus 1	0.305
App	1.99917e-12	0.287678	1	1	5.27761e-08	Thalamus 1	0
Gm26836	2.02928e-12	1.12652	0.557	0.219	5.3571e-08	Thalamus 1	0.338
Gjc2	2.04624e-12	-0.383314	0.547	0.382	5.40187e-08	Thalamus 1	0.165
Gm6563	2.04756e-12	-0.539122	0.469	0.338	5.40537e-08	Thalamus 1	0.131
Abcd3	2.1622e-12	-0.410532	0.906	0.768	5.70799e-08	Thalamus 1	0.138
Mmp16	2.27751e-12	-1.68925	0.292	0.583	6.0124e-08	Thalamus 1	-0.291
Mlf2	2.27859e-12	0.456841	1	0.987	6.01524e-08	Thalamus 1	0.013
Vwa1	2.41856e-12	0.799275	0.802	0.461	6.38475e-08	Thalamus 1	0.341
Rab40c	2.49013e-12	-0.48363	0.682	0.531	6.57369e-08	Thalamus 1	0.151
Cyp46a1	2.63887e-12	-0.758638	0.896	0.895	6.96635e-08	Thalamus 1	0.001
Rmnd5b	2.76537e-12	-0.705649	0.547	0.447	7.3003e-08	Thalamus 1	0.1
Itpr2	2.89732e-12	0.499532	0.573	0.276	7.64863e-08	Thalamus 1	0.297
Ap3s2	2.94579e-12	0.340678	0.729	0.421	7.77658e-08	Thalamus 1	0.308
Ascc1	2.9936e-12	0.569987	0.708	0.382	7.90281e-08	Thalamus 1	0.326
Tmbim4	3.02497e-12	0.714082	0.891	0.592	7.98562e-08	Thalamus 1	0.299
Pex16	3.04486e-12	0.448789	0.531	0.25	8.03812e-08	Thalamus 1	0.281
Akirin2	3.06362e-12	-0.323492	0.839	0.671	8.08765e-08	Thalamus 1	0.168
Itgb8	3.1506e-12	-0.408136	0.594	0.412	8.31727e-08	Thalamus 1	0.182
Trappc6b	3.15806e-12	-0.333688	0.938	0.772	8.33697e-08	Thalamus 1	0.166
Msh2	3.19374e-12	-0.374282	0.661	0.496	8.43114e-08	Thalamus 1	0.165
Hapln2	3.19641e-12	0.596249	0.807	0.478	8.4382e-08	Thalamus 1	0.329
Myh9	3.23464e-12	-1.4123	0.391	0.618	8.53913e-08	Thalamus 1	-0.227
Plvap	3.35811e-12	1.46702	0.328	0.07	8.86507e-08	Thalamus 1	0.258
H2-K1	3.44319e-12	0.816673	0.594	0.263	9.08969e-08	Thalamus 1	0.331
Prdx1	3.54746e-12	0.540907	1	0.965	9.36494e-08	Thalamus 1	0.035
Chtf8	3.59369e-12	-0.649592	0.365	0.259	9.48699e-08	Thalamus 1	0.106
Klhdc9	3.8085e-12	0.911546	0.37	0.114	1.00541e-07	Thalamus 1	0.256
Sptssa	3.81681e-12	0.253361	0.708	0.412	1.0076e-07	Thalamus 1	0.296
Brd4	3.8429e-12	-0.324281	0.807	0.627	1.01449e-07	Thalamus 1	0.18
Napg	3.8577e-12	-0.747834	0.885	0.921	1.01839e-07	Thalamus 1	-0.036
Gipc1	3.88863e-12	0.385786	0.651	0.351	1.02656e-07	Thalamus 1	0.3
Hnrnpf	3.90732e-12	-0.435596	0.568	0.421	1.03149e-07	Thalamus 1	0.147
Txndc16	3.92765e-12	-0.260987	0.63	0.434	1.03686e-07	Thalamus 1	0.196
Cog1	3.94754e-12	-0.336203	0.531	0.346	1.04211e-07	Thalamus 1	0.185
Rars	4.00813e-12	-0.270118	0.63	0.439	1.0581e-07	Thalamus 1	0.191
Get4	4.05348e-12	0.327676	0.74	0.434	1.07008e-07	Thalamus 1	0.306
Tmtc2	4.1537e-12	0.496544	0.964	0.719	1.09654e-07	Thalamus 1	0.245
Trim28	4.2737e-12	0.407325	0.755	0.443	1.12821e-07	Thalamus 1	0.312
Mrpl11	4.27377e-12	0.299689	0.938	0.671	1.12823e-07	Thalamus 1	0.267
Fstl1	4.31644e-12	0.442887	0.651	0.342	1.1395e-07	Thalamus 1	0.309
Ankrd29	4.32115e-12	-0.385159	0.562	0.382	1.14074e-07	Thalamus 1	0.18
Anks3	4.32644e-12	-0.502025	0.375	0.237	1.14214e-07	Thalamus 1	0.138
Cd68	4.36244e-12	2.00955	0.359	0.079	1.15164e-07	Thalamus 1	0.28
Lypla2	4.53784e-12	0.42391	0.953	0.693	1.19794e-07	Thalamus 1	0.26
Prr12	4.53792e-12	0.469295	0.625	0.325	1.19797e-07	Thalamus 1	0.3
Cbl	4.77064e-12	0.298807	0.604	0.325	1.2594e-07	Thalamus 1	0.279
Suds3	4.95714e-12	-0.67674	0.885	0.829	1.30863e-07	Thalamus 1	0.056
Trappc6a	4.96362e-12	0.609612	0.703	0.377	1.31035e-07	Thalamus 1	0.326
Slc43a2	5.08016e-12	0.313084	0.74	0.447	1.34111e-07	Thalamus 1	0.293
Atf7	5.28204e-12	0.718471	0.464	0.18	1.39441e-07	Thalamus 1	0.284
Ctnnd1	5.29962e-12	0.545354	0.667	0.351	1.39905e-07	Thalamus 1	0.316
Gjb6	5.34466e-12	-0.662031	0.792	0.724	1.41094e-07	Thalamus 1	0.068
Pcyox1	5.37053e-12	-0.383157	0.849	0.697	1.41777e-07	Thalamus 1	0.152
Slc3a2	5.4129e-12	0.467522	0.99	0.794	1.42895e-07	Thalamus 1	0.196
Daglb	5.41924e-12	0.542261	0.672	0.355	1.43063e-07	Thalamus 1	0.317
Dpp3	5.44676e-12	-0.320893	0.609	0.421	1.43789e-07	Thalamus 1	0.188
Ube2s	5.49431e-12	0.33542	0.354	0.149	1.45044e-07	Thalamus 1	0.205
Rsph14	5.52466e-12	2.15736	0.344	0.07	1.45845e-07	Thalamus 1	0.274
Camk1d	5.5892e-12	0.2795	1	1	1.47549e-07	Thalamus 1	0
Abcb9	5.6215e-12	-0.329115	0.479	0.294	1.48402e-07	Thalamus 1	0.185
Prkch	5.70066e-12	-0.290702	0.661	0.478	1.50492e-07	Thalamus 1	0.183
Ipo7	5.79668e-12	-0.67181	0.859	0.776	1.53027e-07	Thalamus 1	0.083
Emg1	6.03828e-12	-0.350338	0.766	0.592	1.59405e-07	Thalamus 1	0.174
Ankrd36	6.07064e-12	1.05097	0.318	0.092	1.60259e-07	Thalamus 1	0.226
Dgcr6	6.14034e-12	-0.312583	0.901	0.728	1.62099e-07	Thalamus 1	0.173
Trnp1	6.14642e-12	-0.597064	0.995	0.974	1.62259e-07	Thalamus 1	0.021
N6amt1	6.19251e-12	0.749943	0.578	0.263	1.63476e-07	Thalamus 1	0.315
Gdf11	6.3054e-12	-0.520341	0.641	0.504	1.66456e-07	Thalamus 1	0.137
Mrpl23	6.37715e-12	-0.608321	0.682	0.592	1.6835e-07	Thalamus 1	0.09
C030029H02Rik	6.43952e-12	0.494039	0.464	0.197	1.69997e-07	Thalamus 1	0.267
Dusp8	6.45678e-12	-0.344092	0.75	0.583	1.70453e-07	Thalamus 1	0.167
Nemf	6.75807e-12	0.386303	0.844	0.539	1.78406e-07	Thalamus 1	0.305
Map3k4	6.77876e-12	0.292369	0.604	0.325	1.78953e-07	Thalamus 1	0.279
Btbd1	6.85377e-12	-0.357424	0.891	0.732	1.80933e-07	Thalamus 1	0.159
Gna11	6.98317e-12	-0.666935	0.776	0.711	1.84349e-07	Thalamus 1	0.065
Fam20c	7.01238e-12	-0.739024	0.823	0.785	1.8512e-07	Thalamus 1	0.038
Cdc42se2	7.02895e-12	-0.601147	0.859	0.785	1.85557e-07	Thalamus 1	0.074
Dcaf6	7.04538e-12	-0.500028	0.734	0.583	1.85991e-07	Thalamus 1	0.151
Rgs2	7.05896e-12	0.698224	0.844	0.522	1.86349e-07	Thalamus 1	0.322
Tmem63b	7.1473e-12	-0.301687	0.943	0.785	1.88682e-07	Thalamus 1	0.158
Psmb7	7.26096e-12	0.567464	0.995	0.86	1.91682e-07	Thalamus 1	0.135
Mbd6	7.45538e-12	0.659459	0.292	0.083	1.96815e-07	Thalamus 1	0.209
Nktr	7.6645e-12	0.515483	0.724	0.404	2.02335e-07	Thalamus 1	0.32
Ogdhl	7.68486e-12	-0.918609	0.464	0.417	2.02873e-07	Thalamus 1	0.047
Tmem161b	7.69147e-12	0.493826	0.375	0.149	2.03047e-07	Thalamus 1	0.226
Pigt	7.76802e-12	-0.659703	0.401	0.289	2.05068e-07	Thalamus 1	0.112
Gcsh	7.79448e-12	-0.312977	0.885	0.724	2.05767e-07	Thalamus 1	0.161
Pno1	7.94428e-12	0.405936	0.682	0.382	2.09721e-07	Thalamus 1	0.3
Fzd3	7.96154e-12	-0.45028	0.682	0.531	2.10177e-07	Thalamus 1	0.151
Mrps22	8.22955e-12	-0.281608	0.615	0.425	2.17252e-07	Thalamus 1	0.19
Serpina3n	8.26752e-12	2.3251	0.333	0.066	2.18254e-07	Thalamus 1	0.267
Vars	8.29884e-12	0.983292	0.589	0.254	2.19081e-07	Thalamus 1	0.335
Trpm3	8.35646e-12	-0.897875	0.839	0.921	2.20602e-07	Thalamus 1	-0.082
Aif1	8.49225e-12	0.798353	0.474	0.184	2.24187e-07	Thalamus 1	0.29
Aldh5a1	8.71016e-12	-0.41045	0.755	0.588	2.2994e-07	Thalamus 1	0.167
Pik3ca	8.74769e-12	-0.255344	0.74	0.548	2.3093e-07	Thalamus 1	0.192
Pdhx	8.75154e-12	-0.492577	0.812	0.693	2.31032e-07	Thalamus 1	0.119
Nptx2	8.79173e-12	-0.819401	0.578	0.5	2.32093e-07	Thalamus 1	0.078
Lrrc45	8.9701e-12	-0.684307	0.474	0.368	2.36802e-07	Thalamus 1	0.106
Ube2g1	9.04564e-12	-0.287345	0.88	0.693	2.38796e-07	Thalamus 1	0.187
Gm49380	9.08494e-12	1.13582	0.438	0.14	2.39833e-07	Thalamus 1	0.298
Dkc1	9.34064e-12	-0.320889	0.49	0.316	2.46584e-07	Thalamus 1	0.174
Dpp7	9.43255e-12	-0.477569	0.375	0.224	2.4901e-07	Thalamus 1	0.151
Klc2	9.50702e-12	-0.460998	0.693	0.583	2.50976e-07	Thalamus 1	0.11
Abcf2	9.77082e-12	-0.392535	0.714	0.557	2.5794e-07	Thalamus 1	0.157
H2-Ke6	9.78372e-12	0.453123	0.62	0.329	2.5828e-07	Thalamus 1	0.291
Flnb	9.87832e-12	0.784948	0.688	0.351	2.60778e-07	Thalamus 1	0.337
Fam171a2	9.88596e-12	0.336111	0.505	0.25	2.6098e-07	Thalamus 1	0.255
Bcl2l2	1.00152e-11	-0.865758	0.693	0.693	2.64392e-07	Thalamus 1	0
Tardbp	1.00991e-11	-0.584876	0.839	0.741	2.66607e-07	Thalamus 1	0.098
Ncbp2	1.01392e-11	-0.341451	0.76	0.579	2.67665e-07	Thalamus 1	0.181
Crcp	1.01831e-11	0.297258	0.505	0.237	2.68823e-07	Thalamus 1	0.268
Dym	1.0458e-11	0.460963	0.891	0.596	2.76081e-07	Thalamus 1	0.295
Gm17634	1.04875e-11	-0.318848	0.479	0.316	2.7686e-07	Thalamus 1	0.163
Aes	1.05406e-11	0.364589	1	0.996	2.7826e-07	Thalamus 1	0.004
Spg21	1.06516e-11	0.335599	0.474	0.215	2.81191e-07	Thalamus 1	0.259
Plekhd1	1.0797e-11	0.314904	0.484	0.232	2.85029e-07	Thalamus 1	0.252
Begain	1.09346e-11	0.3514	0.745	0.443	2.88662e-07	Thalamus 1	0.302
Pcyt2	1.11877e-11	-0.26699	0.859	0.662	2.95344e-07	Thalamus 1	0.197
Arf5	1.12683e-11	0.539344	0.979	0.798	2.97471e-07	Thalamus 1	0.181
Prkaa1	1.13748e-11	-0.390854	0.432	0.272	3.00283e-07	Thalamus 1	0.16
Pnpo	1.15949e-11	0.421355	0.781	0.474	3.06093e-07	Thalamus 1	0.307
Sergef	1.18263e-11	-0.348769	0.625	0.439	3.12203e-07	Thalamus 1	0.186
Aste1	1.19008e-11	0.711955	0.26	0.07	3.14168e-07	Thalamus 1	0.19
Slitrk3	1.20484e-11	-0.465414	0.62	0.469	3.18065e-07	Thalamus 1	0.151
Mamdc4	1.21231e-11	0.411226	0.974	0.746	3.20037e-07	Thalamus 1	0.228
U2af1l4	1.22747e-11	0.640808	0.812	0.487	3.24039e-07	Thalamus 1	0.325
Fbl	1.22986e-11	-0.442283	0.401	0.276	3.24671e-07	Thalamus 1	0.125
Exosc8	1.23313e-11	0.297918	0.542	0.272	3.25534e-07	Thalamus 1	0.27
Nudt4	1.23579e-11	-0.732095	0.964	0.947	3.26235e-07	Thalamus 1	0.017
Nova1	1.27233e-11	-0.442789	0.479	0.346	3.35882e-07	Thalamus 1	0.133
Ccdc59	1.27288e-11	0.460188	0.625	0.329	3.36028e-07	Thalamus 1	0.296
Gatad2b	1.30372e-11	-0.336519	0.557	0.377	3.44168e-07	Thalamus 1	0.18
Fth1	1.34768e-11	0.349932	1	1	3.55775e-07	Thalamus 1	0
Pigq	1.34806e-11	-0.514663	0.875	0.776	3.55875e-07	Thalamus 1	0.099
Psenen	1.35766e-11	0.553836	0.953	0.719	3.58409e-07	Thalamus 1	0.234
Rab5b	1.37154e-11	-0.51575	0.661	0.535	3.62073e-07	Thalamus 1	0.126
Srp68	1.38612e-11	0.398498	0.844	0.544	3.65923e-07	Thalamus 1	0.3
Tmem169	1.41881e-11	-0.578393	0.401	0.268	3.74551e-07	Thalamus 1	0.133
Maip1	1.46296e-11	-0.356871	0.568	0.382	3.86208e-07	Thalamus 1	0.186
Uap1	1.47362e-11	-0.466387	0.682	0.544	3.8902e-07	Thalamus 1	0.138
Srrm1	1.48403e-11	0.329346	0.891	0.605	3.91769e-07	Thalamus 1	0.286
Carmil2	1.5124e-11	0.768527	0.703	0.368	3.99258e-07	Thalamus 1	0.335
Prrc2a	1.52605e-11	-0.345422	0.724	0.557	4.02861e-07	Thalamus 1	0.167
Bace1	1.53392e-11	0.534998	0.714	0.39	4.0494e-07	Thalamus 1	0.324
Ifrd1	1.54301e-11	0.32135	0.599	0.316	4.07339e-07	Thalamus 1	0.283
Kcnq5	1.57181e-11	-1.04794	0.531	0.645	4.14942e-07	Thalamus 1	-0.114
Gps2	1.57742e-11	0.290864	0.505	0.25	4.16423e-07	Thalamus 1	0.255
A730017C20Rik	1.59737e-11	0.490713	0.568	0.285	4.21688e-07	Thalamus 1	0.283
Gng5	1.65318e-11	0.385728	0.901	0.614	4.36422e-07	Thalamus 1	0.287
Srpr	1.67158e-11	0.464142	0.635	0.333	4.41279e-07	Thalamus 1	0.302
Hist3h2a	1.6783e-11	-0.756653	0.557	0.474	4.43053e-07	Thalamus 1	0.083
Usp10	1.67849e-11	-0.469233	0.615	0.478	4.43105e-07	Thalamus 1	0.137
Fcgr3	1.68501e-11	1.27252	0.458	0.154	4.44827e-07	Thalamus 1	0.304
Kpna6	1.686e-11	-0.605106	0.557	0.439	4.45087e-07	Thalamus 1	0.118
Xpa	1.7273e-11	0.475895	0.448	0.193	4.55989e-07	Thalamus 1	0.255
Ap1ar	1.73699e-11	-0.362692	0.724	0.561	4.58549e-07	Thalamus 1	0.163
Tmbim1	1.73854e-11	0.298715	0.771	0.469	4.58957e-07	Thalamus 1	0.302
Unkl	1.77668e-11	-1.04166	0.49	0.518	4.69025e-07	Thalamus 1	-0.028
Pgam1	1.78639e-11	-0.475822	0.807	0.675	4.7159e-07	Thalamus 1	0.132
Kars	1.79917e-11	-0.465714	0.812	0.671	4.74964e-07	Thalamus 1	0.141
Pdlim2	1.80321e-11	0.44859	0.865	0.566	4.7603e-07	Thalamus 1	0.299
Acsbg1	1.82651e-11	0.384452	0.995	0.816	4.82181e-07	Thalamus 1	0.179
Bckdhb	1.85814e-11	-0.342307	0.74	0.553	4.9053e-07	Thalamus 1	0.187
Hdhd2	1.85816e-11	-0.434832	0.859	0.715	4.90537e-07	Thalamus 1	0.144
Pcbd1	1.87502e-11	0.32199	0.818	0.518	4.94985e-07	Thalamus 1	0.3
Ptprn	1.92275e-11	0.545754	0.995	0.89	5.07585e-07	Thalamus 1	0.105
Mir124a-1hg	1.93313e-11	-1.10355	0.594	0.728	5.10327e-07	Thalamus 1	-0.134
Snhg6	1.9454e-11	-0.687014	0.781	0.737	5.13566e-07	Thalamus 1	0.044
Gm26518	1.94721e-11	0.584189	0.359	0.132	5.14044e-07	Thalamus 1	0.227
Utp11	1.98238e-11	0.278737	0.693	0.412	5.23327e-07	Thalamus 1	0.281
Srrm3	1.98976e-11	-0.457664	0.521	0.364	5.25278e-07	Thalamus 1	0.157
Tmem50a	2.02148e-11	0.630001	0.969	0.772	5.3365e-07	Thalamus 1	0.197
Nfkbib	2.07373e-11	0.749556	0.766	0.434	5.47445e-07	Thalamus 1	0.332
Dync1li1	2.07496e-11	-0.718971	0.875	0.864	5.47768e-07	Thalamus 1	0.011
Sall2	2.13286e-11	-0.61222	0.594	0.496	5.63054e-07	Thalamus 1	0.098
Rer1	2.16127e-11	-0.278821	0.922	0.759	5.70554e-07	Thalamus 1	0.163
Smad1	2.17639e-11	-0.360443	0.516	0.342	5.74544e-07	Thalamus 1	0.174
Pgrmc1	2.17849e-11	0.308847	0.932	0.671	5.75099e-07	Thalamus 1	0.261
Fars2	2.19826e-11	0.390089	0.693	0.39	5.8032e-07	Thalamus 1	0.303
Trmt112	2.20452e-11	0.558038	0.812	0.496	5.81971e-07	Thalamus 1	0.316
Enoph1	2.24005e-11	-0.467297	0.646	0.487	5.91352e-07	Thalamus 1	0.159
Lonrf1	2.27644e-11	-1.21245	0.469	0.57	6.00958e-07	Thalamus 1	-0.101
Nlgn2	2.33034e-11	0.582897	0.859	0.553	6.15188e-07	Thalamus 1	0.306
Ddt	2.36831e-11	0.377559	0.958	0.715	6.25209e-07	Thalamus 1	0.243
Cntnap1	2.40033e-11	-0.253167	0.719	0.539	6.33663e-07	Thalamus 1	0.18
Rbmxl1	2.40717e-11	-0.677014	0.589	0.482	6.35469e-07	Thalamus 1	0.107
Ptdss1	2.43389e-11	-0.354081	0.745	0.575	6.42524e-07	Thalamus 1	0.17
Edem3	2.43829e-11	-0.575074	0.547	0.421	6.43684e-07	Thalamus 1	0.126
Fndc10	2.43902e-11	0.51322	0.609	0.316	6.43877e-07	Thalamus 1	0.293
Smap1	2.50259e-11	-0.337809	0.823	0.654	6.60659e-07	Thalamus 1	0.169
Pomc	2.51237e-11	0.770907	0.448	0.175	6.63239e-07	Thalamus 1	0.273
Pcif1	2.519e-11	0.474355	0.776	0.465	6.64992e-07	Thalamus 1	0.311
Mfn2	2.55102e-11	-0.395379	0.927	0.785	6.73445e-07	Thalamus 1	0.142
Sarnp	2.55969e-11	-0.269934	0.943	0.768	6.75734e-07	Thalamus 1	0.175
Nudt18	2.57106e-11	-0.523555	0.729	0.592	6.78733e-07	Thalamus 1	0.137
Mdp1	2.60256e-11	-0.495164	0.708	0.575	6.87049e-07	Thalamus 1	0.133
Nkx6-2	2.78109e-11	0.259214	0.719	0.425	7.34181e-07	Thalamus 1	0.294
Wdr83os	2.80716e-11	0.442464	0.917	0.64	7.41063e-07	Thalamus 1	0.277
Slco3a1	2.86252e-11	-0.38139	0.75	0.588	7.55678e-07	Thalamus 1	0.162
Arhgef40	2.88839e-11	-0.312051	0.573	0.39	7.62507e-07	Thalamus 1	0.183
Orai3	2.8907e-11	0.421958	0.547	0.272	7.63116e-07	Thalamus 1	0.275
Slc25a44	2.91009e-11	-0.377782	0.547	0.368	7.68235e-07	Thalamus 1	0.179
Lgals1	2.91283e-11	0.693482	0.771	0.443	7.68958e-07	Thalamus 1	0.328
2900052N01Rik	2.93125e-11	0.302713	0.88	0.601	7.73819e-07	Thalamus 1	0.279
Frrs1l	2.95084e-11	-0.584337	0.948	0.904	7.78993e-07	Thalamus 1	0.044
Fam222a	2.97057e-11	-0.308982	0.521	0.342	7.842e-07	Thalamus 1	0.179
Trmt2a	2.99428e-11	-0.360638	0.406	0.259	7.90459e-07	Thalamus 1	0.147
Pigp	2.99962e-11	0.538222	0.88	0.583	7.91868e-07	Thalamus 1	0.297
Dnajb2	3.00342e-11	0.342577	0.932	0.671	7.92874e-07	Thalamus 1	0.261
Atp1a1	3.03365e-11	-0.469573	0.927	0.833	8.00853e-07	Thalamus 1	0.094
Kat6a	3.06769e-11	0.466687	0.479	0.219	8.0984e-07	Thalamus 1	0.26
Fgf22	3.10592e-11	0.610955	0.375	0.14	8.19932e-07	Thalamus 1	0.235
Psme1	3.1299e-11	0.593466	0.651	0.342	8.26262e-07	Thalamus 1	0.309
Hadhb	3.13794e-11	-0.461443	0.74	0.614	8.28385e-07	Thalamus 1	0.126
Lgi4	3.21414e-11	0.724405	0.505	0.219	8.48501e-07	Thalamus 1	0.286
Fgfr3	3.27848e-11	-0.356136	0.927	0.763	8.65487e-07	Thalamus 1	0.164
Med19	3.34861e-11	0.388036	0.646	0.351	8.84e-07	Thalamus 1	0.295
Ddit4	3.39905e-11	-0.74625	0.656	0.614	8.97314e-07	Thalamus 1	0.042
Adssl1	3.42212e-11	0.453053	0.49	0.219	9.03407e-07	Thalamus 1	0.271
Ubald1	3.43026e-11	0.347007	0.875	0.588	9.05554e-07	Thalamus 1	0.287
Dusp7	3.45819e-11	-0.337024	0.516	0.346	9.12927e-07	Thalamus 1	0.17
Nr2f6	3.48068e-11	-0.640367	0.552	0.474	9.18865e-07	Thalamus 1	0.078
Dcun1d4	3.49199e-11	-0.381049	0.781	0.623	9.21851e-07	Thalamus 1	0.158
Brcc3	3.50269e-11	-0.32358	0.771	0.57	9.24676e-07	Thalamus 1	0.201
Ccnc	3.51711e-11	-0.336013	0.677	0.513	9.28482e-07	Thalamus 1	0.164
Osgep	3.52217e-11	-0.767998	0.547	0.447	9.29817e-07	Thalamus 1	0.1
Stard3	3.59283e-11	0.486118	0.578	0.294	9.48471e-07	Thalamus 1	0.284
Hist1h4h	3.68283e-11	-0.4303	0.276	0.154	9.7223e-07	Thalamus 1	0.122
Ndc1	3.70219e-11	-0.72534	0.448	0.386	9.77341e-07	Thalamus 1	0.062
Nyap1	3.86557e-11	-0.264331	0.375	0.197	1.02047e-06	Thalamus 1	0.178
5730455P16Rik	3.89169e-11	0.308189	0.562	0.303	1.02737e-06	Thalamus 1	0.259
Gm10401	3.89493e-11	0.492439	0.161	0.031	1.02822e-06	Thalamus 1	0.13
Izumo4	3.90178e-11	0.618476	0.474	0.202	1.03003e-06	Thalamus 1	0.272
A2ml1	3.90957e-11	0.278564	0.578	0.316	1.03209e-06	Thalamus 1	0.262
Pmpca	3.9805e-11	-0.481218	0.818	0.697	1.05081e-06	Thalamus 1	0.121
Cstf1	3.98268e-11	0.795777	0.443	0.175	1.05139e-06	Thalamus 1	0.268
Rfxap	4.06257e-11	-0.340109	0.542	0.364	1.07248e-06	Thalamus 1	0.178
Cog7	4.10487e-11	0.39221	0.536	0.268	1.08364e-06	Thalamus 1	0.268
Dnajb5	4.18812e-11	-0.830141	0.547	0.522	1.10562e-06	Thalamus 1	0.025
Atn1	4.30729e-11	0.4038	0.833	0.535	1.13708e-06	Thalamus 1	0.298
2010110G14Rik	4.33239e-11	-2.65759	0.089	0.285	1.14371e-06	Thalamus 1	-0.196
Ulk2	4.39892e-11	-0.653264	0.714	0.658	1.16127e-06	Thalamus 1	0.056
Idh1	4.50362e-11	0.489186	0.578	0.285	1.18891e-06	Thalamus 1	0.293
Snx14	4.53171e-11	-0.437652	0.641	0.491	1.19633e-06	Thalamus 1	0.15
Mrpl24	4.58022e-11	0.347924	0.87	0.583	1.20913e-06	Thalamus 1	0.287
Tmem25	4.81199e-11	-0.459004	0.74	0.596	1.27032e-06	Thalamus 1	0.144
Exosc1	4.83768e-11	0.850024	0.542	0.237	1.2771e-06	Thalamus 1	0.305
Ubr7	5.04854e-11	0.426574	0.484	0.228	1.33276e-06	Thalamus 1	0.256
Gsta4	5.0632e-11	0.333517	0.812	0.518	1.33663e-06	Thalamus 1	0.294
Arxes2	5.13138e-11	-0.252288	0.828	0.636	1.35463e-06	Thalamus 1	0.192
Rasa1	5.2239e-11	-0.491705	0.536	0.386	1.37906e-06	Thalamus 1	0.15
Cnksr3	5.4494e-11	-0.720254	0.474	0.377	1.43859e-06	Thalamus 1	0.097
Ctsd	5.94041e-11	0.498752	1	0.982	1.56821e-06	Thalamus 1	0.018
Gm5617	6.03817e-11	0.51307	0.38	0.149	1.59402e-06	Thalamus 1	0.231
Syt4	6.04452e-11	0.369215	0.964	0.732	1.59569e-06	Thalamus 1	0.232
Hrh3	6.09222e-11	-0.292685	0.896	0.737	1.60829e-06	Thalamus 1	0.159
Mrps25	6.21537e-11	-0.441185	0.833	0.662	1.64079e-06	Thalamus 1	0.171
Efhd1	6.28587e-11	0.419426	0.599	0.316	1.65941e-06	Thalamus 1	0.283
Larp4b	6.35145e-11	-0.323522	0.875	0.719	1.67672e-06	Thalamus 1	0.156
Gm20458	6.52754e-11	0.540587	1	0.925	1.72321e-06	Thalamus 1	0.075
Med6	6.54594e-11	0.347541	0.448	0.211	1.72806e-06	Thalamus 1	0.237
Mkl2	6.59709e-11	-0.521681	0.792	0.684	1.74157e-06	Thalamus 1	0.108
Npc2	6.63146e-11	0.378397	0.948	0.702	1.75064e-06	Thalamus 1	0.246
Itgb4	6.63754e-11	0.809619	0.401	0.145	1.75224e-06	Thalamus 1	0.256
Pglyrp1	6.64003e-11	0.810675	0.562	0.25	1.7529e-06	Thalamus 1	0.312
Psmd2	6.67168e-11	-0.375435	0.953	0.816	1.76126e-06	Thalamus 1	0.137
Ly86	6.67632e-11	-1.01545	0.51	0.592	1.76248e-06	Thalamus 1	-0.082
Tia1	6.73283e-11	-0.40484	0.583	0.439	1.7774e-06	Thalamus 1	0.144
Cbx1	6.73482e-11	-0.555303	0.589	0.474	1.77793e-06	Thalamus 1	0.115
Pcolce2	6.78528e-11	0.294451	0.526	0.268	1.79125e-06	Thalamus 1	0.258
Itga3	6.85355e-11	0.72697	0.589	0.281	1.80927e-06	Thalamus 1	0.308
4430402I18Rik	6.87635e-11	0.525867	0.417	0.171	1.81529e-06	Thalamus 1	0.246
Arhgap31	6.89978e-11	0.674246	0.396	0.149	1.82147e-06	Thalamus 1	0.247
1810041L15Rik	6.90524e-11	-0.404654	0.974	0.868	1.82291e-06	Thalamus 1	0.106
Crtc2	6.95198e-11	-0.713108	0.224	0.14	1.83525e-06	Thalamus 1	0.084
Cnnm1	6.95965e-11	0.73656	0.635	0.32	1.83728e-06	Thalamus 1	0.315
Kiz	7.05825e-11	-0.252596	0.422	0.254	1.86331e-06	Thalamus 1	0.168
Arf6	7.06939e-11	0.369329	0.589	0.32	1.86625e-06	Thalamus 1	0.269
Tceal1	7.09431e-11	-0.33976	0.651	0.465	1.87283e-06	Thalamus 1	0.186
Klhdc2	7.22709e-11	-0.362174	0.88	0.737	1.90788e-06	Thalamus 1	0.143
Wscd1	7.2527e-11	-0.325452	0.755	0.596	1.91464e-06	Thalamus 1	0.159
Nmd3	7.33153e-11	-0.408448	0.484	0.32	1.93545e-06	Thalamus 1	0.164
Opalin	7.34441e-11	0.648863	0.917	0.658	1.93885e-06	Thalamus 1	0.259
Atg12	7.37443e-11	-0.652394	0.698	0.618	1.94678e-06	Thalamus 1	0.08
Tsr3	7.44369e-11	-0.331833	0.568	0.408	1.96506e-06	Thalamus 1	0.16
Zdhhc9	7.50458e-11	0.544028	0.63	0.329	1.98113e-06	Thalamus 1	0.301
Josd1	7.59653e-11	-0.516152	0.62	0.496	2.00541e-06	Thalamus 1	0.124
Vamp1	7.794e-11	0.549547	0.995	0.939	2.05754e-06	Thalamus 1	0.056
Mtus2	7.81411e-11	-0.325569	0.667	0.482	2.06285e-06	Thalamus 1	0.185
Fbxo22	7.973e-11	0.287061	0.667	0.39	2.10479e-06	Thalamus 1	0.277
Capn10	8.00125e-11	-0.576054	0.552	0.461	2.11225e-06	Thalamus 1	0.091
Gnptg	8.0177e-11	0.295082	0.865	0.588	2.11659e-06	Thalamus 1	0.277
Itpk1	8.09357e-11	-0.419133	0.599	0.447	2.13662e-06	Thalamus 1	0.152
Gtf2ird1	8.13929e-11	0.401057	0.573	0.303	2.14869e-06	Thalamus 1	0.27
Rab15	8.15124e-11	-0.312806	0.615	0.439	2.15185e-06	Thalamus 1	0.176
Sf3b1	8.3742e-11	-0.396701	0.859	0.715	2.21071e-06	Thalamus 1	0.144
Ncan	8.48723e-11	-0.8116	0.682	0.667	2.24054e-06	Thalamus 1	0.015
Nek6	8.55013e-11	0.449373	0.568	0.285	2.25715e-06	Thalamus 1	0.283
Imp3	8.58934e-11	0.373769	0.823	0.526	2.2675e-06	Thalamus 1	0.297
Slitrk1	8.64653e-11	-0.679256	0.615	0.522	2.2826e-06	Thalamus 1	0.093
Gpr12	8.73065e-11	-0.383889	0.615	0.443	2.3048e-06	Thalamus 1	0.172
Dlg3	8.88987e-11	-0.420934	0.844	0.711	2.34684e-06	Thalamus 1	0.133
Inafm1	8.99916e-11	0.479579	0.688	0.386	2.37569e-06	Thalamus 1	0.302
Stambp	9.00126e-11	0.602245	0.516	0.237	2.37624e-06	Thalamus 1	0.279
Add2	9.0317e-11	-0.68445	0.615	0.539	2.38428e-06	Thalamus 1	0.076
Hnrnpul1	9.09552e-11	-0.257393	0.557	0.399	2.40113e-06	Thalamus 1	0.158
Rbm14	9.09632e-11	0.435959	0.422	0.189	2.40134e-06	Thalamus 1	0.233
Cyp7b1	9.17705e-11	0.654883	0.349	0.123	2.42265e-06	Thalamus 1	0.226
Kmt2a	9.19327e-11	-0.308224	0.745	0.575	2.42693e-06	Thalamus 1	0.17
Zdhhc13	9.26798e-11	-0.534864	0.271	0.154	2.44665e-06	Thalamus 1	0.117
Med8	9.45841e-11	0.266226	0.542	0.289	2.49693e-06	Thalamus 1	0.253
Phf21a	9.52188e-11	0.290012	0.635	0.364	2.51368e-06	Thalamus 1	0.271
Gm12166	9.61563e-11	-0.772194	0.318	0.25	2.53843e-06	Thalamus 1	0.068
Ubxn2a	9.7933e-11	0.275318	0.75	0.469	2.58533e-06	Thalamus 1	0.281
Jdp2	1.00246e-10	-0.892495	0.49	0.469	2.64638e-06	Thalamus 1	0.021
Sh3bgrl2	1.02246e-10	0.401577	0.823	0.526	2.6992e-06	Thalamus 1	0.297
Ep300	1.03443e-10	-0.546645	0.401	0.281	2.73079e-06	Thalamus 1	0.12
Slc20a2	1.03504e-10	0.29342	0.714	0.443	2.73241e-06	Thalamus 1	0.271
Ensa	1.0362e-10	-0.403223	0.974	0.877	2.73546e-06	Thalamus 1	0.097
Cnot11	1.03912e-10	0.265863	0.365	0.175	2.74317e-06	Thalamus 1	0.19
Creg2	1.04121e-10	0.746507	0.411	0.158	2.74868e-06	Thalamus 1	0.253
Pcnx3	1.05372e-10	0.441808	0.505	0.241	2.78171e-06	Thalamus 1	0.264
Ptrhd1	1.06732e-10	-0.341089	0.594	0.421	2.81761e-06	Thalamus 1	0.173
Hspa4	1.10309e-10	-0.478902	0.927	0.851	2.91205e-06	Thalamus 1	0.076
Arpc1b	1.10758e-10	0.72204	0.646	0.329	2.92389e-06	Thalamus 1	0.317
Cd9	1.10902e-10	0.757794	0.839	0.535	2.9277e-06	Thalamus 1	0.304
Ypel2	1.10946e-10	-0.261932	0.62	0.443	2.92885e-06	Thalamus 1	0.177
Adpgk	1.12646e-10	-0.554357	0.38	0.241	2.97375e-06	Thalamus 1	0.139
Lmtk2	1.12861e-10	-0.393236	0.651	0.518	2.97941e-06	Thalamus 1	0.133
Gpd1l	1.143e-10	-0.854267	0.51	0.482	3.01741e-06	Thalamus 1	0.028
Usp37	1.17312e-10	0.851086	0.536	0.232	3.09693e-06	Thalamus 1	0.304
Arl6ip5	1.18398e-10	-0.296275	0.854	0.693	3.12558e-06	Thalamus 1	0.161
Fcho2	1.213e-10	0.61768	0.51	0.232	3.20221e-06	Thalamus 1	0.278
Dalrd3	1.21329e-10	-0.386349	0.625	0.447	3.20297e-06	Thalamus 1	0.178
Ube2d1	1.2314e-10	0.691837	0.854	0.557	3.25078e-06	Thalamus 1	0.297
Cep85l	1.27055e-10	0.447318	0.521	0.259	3.35412e-06	Thalamus 1	0.262
Snx32	1.28269e-10	0.360799	0.766	0.478	3.38616e-06	Thalamus 1	0.288
Pkp4	1.2832e-10	0.33833	0.995	0.825	3.38752e-06	Thalamus 1	0.17
Wasf2	1.30359e-10	0.270014	0.417	0.202	3.44135e-06	Thalamus 1	0.215
Zfp451	1.33448e-10	-0.359339	0.604	0.43	3.52289e-06	Thalamus 1	0.174
Paqr9	1.33505e-10	0.273699	0.615	0.346	3.52441e-06	Thalamus 1	0.269
Pde4dip	1.33656e-10	-0.475392	0.932	0.825	3.52837e-06	Thalamus 1	0.107
Bst2	1.34347e-10	0.975647	0.24	0.057	3.54662e-06	Thalamus 1	0.183
Zfyve27	1.34753e-10	-0.684645	0.469	0.386	3.55736e-06	Thalamus 1	0.083
Fam131a	1.34803e-10	-0.515702	0.609	0.496	3.55866e-06	Thalamus 1	0.113
Abca1	1.37093e-10	0.328194	0.531	0.268	3.61911e-06	Thalamus 1	0.263
Arhgef10l	1.40518e-10	-0.490901	0.448	0.333	3.70954e-06	Thalamus 1	0.115
Akap1	1.40993e-10	0.581484	0.516	0.241	3.72208e-06	Thalamus 1	0.275
Cetn2	1.41251e-10	-0.269419	0.792	0.614	3.72887e-06	Thalamus 1	0.178
Nol6	1.41521e-10	0.257269	0.651	0.382	3.73602e-06	Thalamus 1	0.269
Ncbp3	1.43539e-10	-0.269426	0.484	0.325	3.78928e-06	Thalamus 1	0.159
Fam214b	1.44067e-10	0.355037	0.458	0.219	3.80322e-06	Thalamus 1	0.239
Umps	1.44372e-10	-0.471076	0.208	0.114	3.81129e-06	Thalamus 1	0.094
Chic1	1.46256e-10	0.511773	0.469	0.215	3.861e-06	Thalamus 1	0.254
Tmem237	1.48122e-10	-0.664252	0.458	0.368	3.91027e-06	Thalamus 1	0.09
Ccdc107	1.49419e-10	-0.353719	0.786	0.632	3.94451e-06	Thalamus 1	0.154
1110051M20Rik	1.50924e-10	0.406484	0.938	0.689	3.98424e-06	Thalamus 1	0.249
Itpa	1.55536e-10	0.273053	0.896	0.636	4.10599e-06	Thalamus 1	0.26
Amotl2	1.55586e-10	0.270351	0.365	0.162	4.10731e-06	Thalamus 1	0.203
Map2k2	1.60174e-10	0.276559	0.906	0.649	4.22843e-06	Thalamus 1	0.257
Crebzf	1.61325e-10	-0.648308	0.464	0.36	4.25882e-06	Thalamus 1	0.104
Mcrip2	1.6254e-10	-0.305518	0.552	0.382	4.2909e-06	Thalamus 1	0.17
Fbxo41	1.63416e-10	-0.505654	0.458	0.333	4.31402e-06	Thalamus 1	0.125
Chrna4	1.63944e-10	0.330416	0.917	0.662	4.32796e-06	Thalamus 1	0.255
Arel1	1.6671e-10	-0.531269	0.786	0.662	4.40098e-06	Thalamus 1	0.124
Gon4l	1.6777e-10	-0.64164	0.479	0.368	4.42895e-06	Thalamus 1	0.111
B3galnt1	1.69663e-10	-0.502168	0.609	0.482	4.47894e-06	Thalamus 1	0.127
Trnau1ap	1.71326e-10	0.627373	0.672	0.364	4.52284e-06	Thalamus 1	0.308
Coq10b	1.72849e-10	-0.328397	0.568	0.408	4.56303e-06	Thalamus 1	0.16
Tsen34	1.7394e-10	-0.254412	0.88	0.719	4.59185e-06	Thalamus 1	0.161
Samd5	1.74045e-10	0.350686	0.823	0.539	4.59461e-06	Thalamus 1	0.284
Spg7	1.74964e-10	-0.270299	0.688	0.509	4.61889e-06	Thalamus 1	0.179
Smim27	1.81128e-10	-0.436121	0.453	0.316	4.78159e-06	Thalamus 1	0.137
Fra10ac1	1.81221e-10	-0.383628	0.469	0.316	4.78405e-06	Thalamus 1	0.153
Celsr2	1.86101e-10	0.491942	0.875	0.592	4.91289e-06	Thalamus 1	0.283
Ptpn5	1.86481e-10	-0.662192	0.906	0.917	4.92292e-06	Thalamus 1	-0.011
Fbxo31	1.86666e-10	-0.354823	0.698	0.548	4.92779e-06	Thalamus 1	0.15
Prkcz	1.90675e-10	-0.324397	0.943	0.803	5.03364e-06	Thalamus 1	0.14
Cyb5r4	1.93956e-10	-0.328068	0.573	0.408	5.12024e-06	Thalamus 1	0.165
Tmem56	1.95508e-10	-0.586564	0.911	0.86	5.16121e-06	Thalamus 1	0.051
Arsa	1.95559e-10	-1.11014	0.417	0.434	5.16256e-06	Thalamus 1	-0.017
Malsu1	1.96328e-10	0.351009	0.745	0.461	5.18287e-06	Thalamus 1	0.284
Arglu1	2.05315e-10	-0.469085	0.661	0.557	5.42012e-06	Thalamus 1	0.104
Eif3b	2.05905e-10	-0.382983	0.776	0.618	5.43568e-06	Thalamus 1	0.158
Pnn	2.06034e-10	-0.29147	0.708	0.548	5.43908e-06	Thalamus 1	0.16
Anxa5	2.07032e-10	0.55708	0.995	0.934	5.46545e-06	Thalamus 1	0.061
Kif1c	2.08752e-10	0.396932	0.682	0.395	5.51084e-06	Thalamus 1	0.287
2700069I18Rik	2.09466e-10	1.02165	0.271	0.07	5.5297e-06	Thalamus 1	0.201
Slc36a1	2.10113e-10	-0.81211	0.422	0.39	5.54677e-06	Thalamus 1	0.032
Dpysl2	2.12995e-10	-0.55644	0.995	0.996	5.62286e-06	Thalamus 1	-0.001
C1qa	2.13311e-10	0.688711	0.932	0.693	5.6312e-06	Thalamus 1	0.239
Mtus1	2.17214e-10	0.377432	0.724	0.434	5.73424e-06	Thalamus 1	0.29
Mrpl2	2.19087e-10	-0.707761	0.635	0.57	5.78368e-06	Thalamus 1	0.065
Smad7	2.22613e-10	-0.311481	0.536	0.364	5.87676e-06	Thalamus 1	0.172
Ppp4r3a	2.27948e-10	-0.342048	0.448	0.303	6.0176e-06	Thalamus 1	0.145
Etv5	2.32377e-10	-0.663204	0.667	0.605	6.13453e-06	Thalamus 1	0.062
Caln1	2.33751e-10	-0.941795	0.26	0.281	6.17079e-06	Thalamus 1	-0.021
Litaf	2.34818e-10	0.728761	0.682	0.364	6.19895e-06	Thalamus 1	0.318
Pld3	2.42442e-10	0.599733	0.984	0.855	6.40022e-06	Thalamus 1	0.129
Elmod3	2.4519e-10	0.486609	0.484	0.228	6.47276e-06	Thalamus 1	0.256
Cd63	2.45908e-10	0.562474	0.99	0.86	6.49173e-06	Thalamus 1	0.13
Asb3	2.46005e-10	0.459309	0.469	0.215	6.49428e-06	Thalamus 1	0.254
Nlgn3	2.4797e-10	-0.31782	0.708	0.544	6.54617e-06	Thalamus 1	0.164
Dusp15	2.49033e-10	0.523341	0.427	0.184	6.57421e-06	Thalamus 1	0.243
Slc9a1	2.49274e-10	0.305852	0.573	0.311	6.58058e-06	Thalamus 1	0.262
Arf2	2.49729e-10	-0.434921	0.635	0.496	6.5926e-06	Thalamus 1	0.139
Batf2	2.54057e-10	-0.644832	0.229	0.175	6.70686e-06	Thalamus 1	0.054
Rab3ip	2.54709e-10	-0.409886	0.516	0.377	6.72408e-06	Thalamus 1	0.139
Vgf	2.55328e-10	-0.623532	0.943	0.89	6.74041e-06	Thalamus 1	0.053
Gpank1	2.55454e-10	-0.343531	0.312	0.175	6.74372e-06	Thalamus 1	0.137
Nsd1	2.57721e-10	0.352929	0.823	0.544	6.80357e-06	Thalamus 1	0.279
Amz2	2.57992e-10	-0.546743	0.443	0.342	6.81074e-06	Thalamus 1	0.101
Ndufaf8	2.59866e-10	-0.452005	0.875	0.754	6.8602e-06	Thalamus 1	0.121
Coro1c	2.63279e-10	-0.257907	0.844	0.675	6.95031e-06	Thalamus 1	0.169
Dnal1	2.64361e-10	-0.744176	0.495	0.439	6.97886e-06	Thalamus 1	0.056
Ccser2	2.68491e-10	0.253125	0.698	0.43	7.08789e-06	Thalamus 1	0.268
Mthfsl	2.69178e-10	-0.40588	0.448	0.325	7.10602e-06	Thalamus 1	0.123
Nfyb	2.70718e-10	0.527377	0.573	0.294	7.14667e-06	Thalamus 1	0.279
Dnajc30	2.72463e-10	0.314671	0.604	0.338	7.19274e-06	Thalamus 1	0.266
Nub1	2.73859e-10	0.270654	0.865	0.596	7.2296e-06	Thalamus 1	0.269
Tmem125	2.75183e-10	1.07984	0.391	0.132	7.26456e-06	Thalamus 1	0.259
2610001J05Rik	2.77279e-10	0.52437	0.714	0.408	7.31988e-06	Thalamus 1	0.306
Pcnp	2.81351e-10	-0.284686	0.948	0.807	7.42738e-06	Thalamus 1	0.141
Aggf1	2.82708e-10	-0.425334	0.635	0.487	7.46321e-06	Thalamus 1	0.148
Snhg11	2.83009e-10	-0.361699	1	1	7.47116e-06	Thalamus 1	0
Gsdme	2.86805e-10	0.426324	0.557	0.289	7.57136e-06	Thalamus 1	0.268
Prpf38a	2.97382e-10	0.304651	0.479	0.241	7.85059e-06	Thalamus 1	0.238
Cd99l2	3.04746e-10	-0.46665	0.714	0.61	8.04499e-06	Thalamus 1	0.104
Mrpl46	3.05963e-10	-0.378979	0.839	0.689	8.07712e-06	Thalamus 1	0.15
Naa60	3.06831e-10	-0.403258	0.656	0.531	8.10004e-06	Thalamus 1	0.125
Ninj1	3.08402e-10	0.253385	0.651	0.386	8.1415e-06	Thalamus 1	0.265
Fam69b	3.10096e-10	-0.568783	0.833	0.794	8.18623e-06	Thalamus 1	0.039
Epg5	3.13049e-10	0.669064	0.495	0.224	8.26418e-06	Thalamus 1	0.271
Btf3	3.15763e-10	0.361505	0.984	0.798	8.33584e-06	Thalamus 1	0.186
Cant1	3.17244e-10	-0.302597	0.542	0.364	8.37493e-06	Thalamus 1	0.178
Clip4	3.17746e-10	-0.429198	0.474	0.316	8.38818e-06	Thalamus 1	0.158
AI593442	3.21138e-10	-0.565192	0.979	0.978	8.47772e-06	Thalamus 1	0.001
Cadm1	3.23913e-10	-0.509128	0.786	0.658	8.55097e-06	Thalamus 1	0.128
Mfap1b	3.24788e-10	-0.316127	0.583	0.417	8.57409e-06	Thalamus 1	0.166
Sycp3	3.26407e-10	1.51974	0.203	0.031	8.61681e-06	Thalamus 1	0.172
Tor1a	3.27326e-10	-0.505618	0.51	0.39	8.64108e-06	Thalamus 1	0.12
Atmin	3.27949e-10	0.357643	0.51	0.259	8.65752e-06	Thalamus 1	0.251
Lgals9	3.37314e-10	1.05852	0.328	0.096	8.90475e-06	Thalamus 1	0.232
Mrps30	3.37568e-10	-0.43641	0.427	0.303	8.91146e-06	Thalamus 1	0.124
Porcn	3.44192e-10	0.307562	0.651	0.382	9.08633e-06	Thalamus 1	0.269
Gm10644	3.44793e-10	0.660356	0.302	0.105	9.10219e-06	Thalamus 1	0.197
Hgs	3.48848e-10	-0.358627	0.672	0.522	9.20923e-06	Thalamus 1	0.15
Lbhd1	3.49155e-10	0.402593	0.797	0.509	9.21735e-06	Thalamus 1	0.288
Wdr83	3.60418e-10	0.475995	0.604	0.32	9.51467e-06	Thalamus 1	0.284
Slc50a1	3.63362e-10	0.316419	0.656	0.382	9.5924e-06	Thalamus 1	0.274
Lrrc8d	3.63685e-10	0.268657	0.479	0.25	9.60092e-06	Thalamus 1	0.229
Rnps1	3.63854e-10	0.296891	0.516	0.276	9.60539e-06	Thalamus 1	0.24
Tac2	3.64962e-10	-0.491054	0.344	0.219	9.63463e-06	Thalamus 1	0.125
Efcab8	3.74828e-10	-0.481837	0.323	0.263	9.89509e-06	Thalamus 1	0.06
Gm42416	3.81824e-10	0.579995	0.604	0.307	1.00798e-05	Thalamus 1	0.297
Ctu2	3.82962e-10	-0.606427	0.359	0.272	1.01098e-05	Thalamus 1	0.087
Mtmr7	3.84128e-10	0.366577	0.74	0.456	1.01406e-05	Thalamus 1	0.284
Senp6	3.84413e-10	-0.315722	0.807	0.658	1.01481e-05	Thalamus 1	0.149
Uba1	3.8557e-10	0.505411	0.99	0.908	1.01787e-05	Thalamus 1	0.082
Dot1l	3.86171e-10	-0.622151	0.438	0.368	1.01945e-05	Thalamus 1	0.07
Mmd2	3.87643e-10	-0.390959	0.932	0.833	1.02334e-05	Thalamus 1	0.099
Wdr41	3.89125e-10	-0.338783	0.49	0.32	1.02725e-05	Thalamus 1	0.17
Tox3	3.92762e-10	0.474787	0.464	0.215	1.03685e-05	Thalamus 1	0.249
Pbx2	4.01457e-10	0.534864	0.573	0.289	1.05981e-05	Thalamus 1	0.284
Bckdk	4.04337e-10	-0.478594	0.568	0.434	1.06741e-05	Thalamus 1	0.134
Nf1	4.04373e-10	0.3157	0.776	0.5	1.0675e-05	Thalamus 1	0.276
Dennd5b	4.08301e-10	-0.362616	0.646	0.487	1.07787e-05	Thalamus 1	0.159
Olfr66	4.17344e-10	0.524366	0.312	0.132	1.10175e-05	Thalamus 1	0.18
Gm16105	4.22913e-10	0.578694	0.479	0.215	1.11645e-05	Thalamus 1	0.264
Nln	4.28215e-10	0.458813	0.453	0.211	1.13045e-05	Thalamus 1	0.242
Ccdc66	4.31722e-10	0.719326	0.312	0.105	1.1397e-05	Thalamus 1	0.207
Lamp2	4.32979e-10	0.293121	0.865	0.596	1.14302e-05	Thalamus 1	0.269
Tex261	4.34563e-10	0.326108	0.536	0.276	1.1472e-05	Thalamus 1	0.26
Hmgcl	4.39829e-10	-0.76984	0.5	0.439	1.1611e-05	Thalamus 1	0.061
Cacng7	4.46424e-10	-0.499719	0.615	0.548	1.17851e-05	Thalamus 1	0.067
Rpsa	4.46739e-10	0.334756	1	1	1.17935e-05	Thalamus 1	0
Atg4b	4.47183e-10	-0.690759	0.677	0.645	1.18052e-05	Thalamus 1	0.032
Syncrip	4.56953e-10	-0.380481	0.714	0.57	1.20631e-05	Thalamus 1	0.144
Gm32916	4.57023e-10	-1.01353	0.245	0.232	1.20649e-05	Thalamus 1	0.013
A830082K12Rik	4.59115e-10	0.429261	0.755	0.465	1.21202e-05	Thalamus 1	0.29
Clip2	4.68871e-10	0.254356	0.609	0.364	1.23777e-05	Thalamus 1	0.245
Mfap3l	4.70823e-10	-0.660538	0.542	0.447	1.24293e-05	Thalamus 1	0.095
Slc44a2	4.74638e-10	0.271859	0.49	0.254	1.253e-05	Thalamus 1	0.236
Oard1	4.7669e-10	0.631265	0.469	0.206	1.25842e-05	Thalamus 1	0.263
Dnajc11	4.78976e-10	-0.552976	0.562	0.461	1.26445e-05	Thalamus 1	0.101
Gm20687	4.79318e-10	0.265627	0.432	0.211	1.26535e-05	Thalamus 1	0.221
Net1	4.82813e-10	-0.406834	0.385	0.272	1.27458e-05	Thalamus 1	0.113
Tacc2	4.82939e-10	-0.290118	0.651	0.487	1.27491e-05	Thalamus 1	0.164
Epas1	4.83392e-10	0.433646	0.984	0.807	1.27611e-05	Thalamus 1	0.177
Hspd1	4.83786e-10	-0.617514	0.943	0.89	1.27715e-05	Thalamus 1	0.053
Rhot2	4.84855e-10	-0.451348	0.599	0.482	1.27997e-05	Thalamus 1	0.117
Tmem248	4.86695e-10	0.587159	0.609	0.316	1.28483e-05	Thalamus 1	0.293
Zzef1	4.94512e-10	0.533343	0.542	0.268	1.30546e-05	Thalamus 1	0.274
Nfix	4.95649e-10	0.368206	0.63	0.36	1.30846e-05	Thalamus 1	0.27
Prpf4b	4.98757e-10	-0.437899	0.672	0.553	1.31667e-05	Thalamus 1	0.119
Serpinb6a	5.0096e-10	0.255744	0.708	0.434	1.32248e-05	Thalamus 1	0.274
Dnajc14	5.04726e-10	-0.595937	0.49	0.39	1.33243e-05	Thalamus 1	0.1
Usp9x	5.08642e-10	0.356187	0.656	0.377	1.34277e-05	Thalamus 1	0.279
Fbxl19	5.10231e-10	-0.329329	0.375	0.246	1.34696e-05	Thalamus 1	0.129
Gpsm1	5.1109e-10	-0.477278	0.443	0.342	1.34923e-05	Thalamus 1	0.101
Zfp1	5.15736e-10	0.338962	0.49	0.246	1.36149e-05	Thalamus 1	0.244
Dusp11	5.19868e-10	-0.261619	0.49	0.32	1.3724e-05	Thalamus 1	0.17
Nptxr	5.2503e-10	-0.323701	0.797	0.64	1.38603e-05	Thalamus 1	0.157
Skiv2l	5.28771e-10	0.728667	0.635	0.329	1.3959e-05	Thalamus 1	0.306
Cwf19l1	5.34255e-10	1.26225	0.318	0.088	1.41038e-05	Thalamus 1	0.23
Gm37988	5.35763e-10	-0.312339	0.396	0.241	1.41436e-05	Thalamus 1	0.155
Fbln5	5.39286e-10	0.767299	0.385	0.145	1.42366e-05	Thalamus 1	0.24
Foxred1	5.40898e-10	-0.458213	0.339	0.211	1.42792e-05	Thalamus 1	0.128
Prdx4	5.47787e-10	-0.254091	0.661	0.478	1.4461e-05	Thalamus 1	0.183
Dhx38	5.50044e-10	0.359582	0.531	0.281	1.45206e-05	Thalamus 1	0.25
Vps72	5.50756e-10	0.251038	0.469	0.241	1.45394e-05	Thalamus 1	0.228
Rad9a	5.67949e-10	0.53693	0.312	0.114	1.49933e-05	Thalamus 1	0.198
Sept4	5.74751e-10	0.461127	1	0.969	1.51728e-05	Thalamus 1	0.031
Zdhhc4	5.80078e-10	0.484185	0.406	0.18	1.53135e-05	Thalamus 1	0.226
Rbm33	5.82675e-10	-0.379397	0.5	0.36	1.5382e-05	Thalamus 1	0.14
Eif4a3	5.9105e-10	-0.538796	0.792	0.693	1.56031e-05	Thalamus 1	0.099
Marcks	6.00032e-10	-0.519437	0.844	0.719	1.58403e-05	Thalamus 1	0.125
Dhx9	6.0426e-10	-0.255795	0.641	0.456	1.59519e-05	Thalamus 1	0.185
Atp2c1	6.12317e-10	-0.330939	0.854	0.706	1.61646e-05	Thalamus 1	0.148
Smox	6.16396e-10	-0.728918	0.453	0.386	1.62722e-05	Thalamus 1	0.067
Cep131	6.26425e-10	-0.687373	0.25	0.158	1.6537e-05	Thalamus 1	0.092
Cog2	6.39049e-10	-0.319402	0.411	0.259	1.68703e-05	Thalamus 1	0.152
Arl15	6.40378e-10	-1.11734	0.469	0.623	1.69053e-05	Thalamus 1	-0.154
G6pc3	6.4256e-10	0.429924	0.802	0.513	1.69629e-05	Thalamus 1	0.289
Laptm5	6.51721e-10	0.730297	0.568	0.276	1.72048e-05	Thalamus 1	0.292
Siah1a	6.54532e-10	-0.512804	0.609	0.487	1.7279e-05	Thalamus 1	0.122
Gbf1	6.56657e-10	0.260676	0.88	0.623	1.73351e-05	Thalamus 1	0.257
Sdc2	6.59144e-10	-0.541623	0.422	0.329	1.74007e-05	Thalamus 1	0.093
Knop1	6.60023e-10	0.353862	0.656	0.382	1.7424e-05	Thalamus 1	0.274
2010107E04Rik	6.6241e-10	-0.355672	1	1	1.7487e-05	Thalamus 1	0
Tmod1	6.67727e-10	0.50754	0.516	0.254	1.76273e-05	Thalamus 1	0.262
Ctsa	6.70486e-10	0.322007	0.854	0.583	1.77002e-05	Thalamus 1	0.271
R3hdm2	6.76979e-10	-0.259701	0.922	0.763	1.78716e-05	Thalamus 1	0.159
Arhgap22	6.78172e-10	-0.298967	0.281	0.154	1.79031e-05	Thalamus 1	0.127
Aldh9a1	6.86097e-10	0.378953	0.562	0.307	1.81123e-05	Thalamus 1	0.255
Sec61a1	6.88455e-10	-0.414023	0.505	0.36	1.81745e-05	Thalamus 1	0.145
Aimp2	6.88618e-10	0.380349	0.672	0.399	1.81788e-05	Thalamus 1	0.273
Pabpn1	6.96113e-10	-0.27656	0.573	0.421	1.83767e-05	Thalamus 1	0.152
Thap11	7.0125e-10	-0.714206	0.333	0.25	1.85123e-05	Thalamus 1	0.083
Gm26724	7.03893e-10	0.352311	0.208	0.066	1.85821e-05	Thalamus 1	0.142
Micu1	7.03961e-10	0.315298	0.875	0.61	1.85839e-05	Thalamus 1	0.265
1110059E24Rik	7.09111e-10	-0.564579	0.594	0.504	1.87198e-05	Thalamus 1	0.09
Pum1	7.12769e-10	-0.275144	0.672	0.5	1.88164e-05	Thalamus 1	0.172
Edf1	7.19028e-10	0.329295	1	0.996	1.89816e-05	Thalamus 1	0.004
Zfp90	7.25534e-10	0.312284	0.255	0.088	1.91534e-05	Thalamus 1	0.167
Ttc7b	7.29382e-10	-0.666382	0.885	0.868	1.9255e-05	Thalamus 1	0.017
Rcbtb1	7.29583e-10	0.724031	0.651	0.342	1.92603e-05	Thalamus 1	0.309
Dolk	7.36943e-10	0.341577	0.365	0.167	1.94546e-05	Thalamus 1	0.198
Dennd6a	7.44567e-10	-0.600458	0.536	0.456	1.96558e-05	Thalamus 1	0.08
Naga	7.44613e-10	-0.384201	0.203	0.096	1.9657e-05	Thalamus 1	0.107
Ubp1	7.51715e-10	-0.496141	0.49	0.377	1.98445e-05	Thalamus 1	0.113
Pik3r2	7.71085e-10	-0.443768	0.688	0.57	2.03559e-05	Thalamus 1	0.118
Vps11	7.77564e-10	0.468185	0.828	0.539	2.05269e-05	Thalamus 1	0.289
Gm26917	7.98813e-10	0.446314	1	0.956	2.10879e-05	Thalamus 1	0.044
Fbxo42	8.14238e-10	-0.396413	0.479	0.338	2.14951e-05	Thalamus 1	0.141
Rpp30	8.15131e-10	0.399942	0.495	0.254	2.15186e-05	Thalamus 1	0.241
Chd7	8.16096e-10	0.591282	0.484	0.228	2.15441e-05	Thalamus 1	0.256
Mtif2	8.28312e-10	0.319891	0.531	0.285	2.18666e-05	Thalamus 1	0.246
Kcnq2	8.30842e-10	-0.544625	0.927	0.886	2.19334e-05	Thalamus 1	0.041
Mex3b	8.34202e-10	-0.274362	0.286	0.158	2.20221e-05	Thalamus 1	0.128
Cyb5r3	8.34574e-10	0.327131	0.635	0.36	2.20319e-05	Thalamus 1	0.275
H1fx	8.40636e-10	-0.912647	0.38	0.351	2.2192e-05	Thalamus 1	0.029
Shank1	8.45336e-10	0.275982	1	0.855	2.2316e-05	Thalamus 1	0.145
Anxa6	8.61993e-10	0.39286	0.995	0.851	2.27558e-05	Thalamus 1	0.144
Coq5	8.65302e-10	-0.382266	0.62	0.478	2.28431e-05	Thalamus 1	0.142
Acad8	8.79174e-10	-0.84869	0.328	0.272	2.32093e-05	Thalamus 1	0.056
Tmie	8.86783e-10	0.769555	0.38	0.149	2.34102e-05	Thalamus 1	0.231
Wnt7b	8.91262e-10	0.525238	0.37	0.154	2.35284e-05	Thalamus 1	0.216
Shisa5	9.00883e-10	0.283107	0.75	0.487	2.37824e-05	Thalamus 1	0.263
S100a11	9.15562e-10	0.853684	0.354	0.123	2.41699e-05	Thalamus 1	0.231
4833439L19Rik	9.16476e-10	-0.275849	0.875	0.719	2.4194e-05	Thalamus 1	0.156
Eif2s2	9.3357e-10	-0.324619	1	0.917	2.46453e-05	Thalamus 1	0.083
Itpkb	9.39491e-10	0.304012	0.604	0.338	2.48016e-05	Thalamus 1	0.266
Rap2a	9.49511e-10	-0.824272	0.505	0.452	2.50661e-05	Thalamus 1	0.053
Ell2	9.49568e-10	-0.492928	0.635	0.531	2.50676e-05	Thalamus 1	0.104
Trim8	9.52039e-10	0.34574	0.875	0.61	2.51329e-05	Thalamus 1	0.265
Mast1	9.60686e-10	-0.288794	0.651	0.487	2.53611e-05	Thalamus 1	0.164
Oaz1	9.63038e-10	-0.496904	1	0.996	2.54232e-05	Thalamus 1	0.004
Sar1b	9.93089e-10	0.306481	0.969	0.763	2.62165e-05	Thalamus 1	0.206
2010300C02Rik	1.00087e-09	-0.27316	0.359	0.232	2.64219e-05	Thalamus 1	0.127
Chic2	1.00747e-09	0.476889	0.448	0.211	2.65963e-05	Thalamus 1	0.237
Sart3	1.03462e-09	-0.421965	0.359	0.224	2.7313e-05	Thalamus 1	0.135
Lrba	1.03693e-09	0.735563	0.693	0.386	2.7374e-05	Thalamus 1	0.307
Slc39a9	1.054e-09	0.355616	0.469	0.232	2.78246e-05	Thalamus 1	0.237
Nudt16	1.06091e-09	0.601095	0.365	0.14	2.80071e-05	Thalamus 1	0.225
Msl3l2	1.06165e-09	0.529155	0.354	0.145	2.80266e-05	Thalamus 1	0.209
Fbxw2	1.07634e-09	-0.519146	0.729	0.632	2.84143e-05	Thalamus 1	0.097
Bicc1	1.07981e-09	0.976705	0.458	0.184	2.85059e-05	Thalamus 1	0.274
Osbp2	1.08102e-09	-0.455551	0.594	0.461	2.85379e-05	Thalamus 1	0.133
Fyb	1.0913e-09	0.49087	0.318	0.127	2.88093e-05	Thalamus 1	0.191
Sox2	1.09903e-09	-0.544061	0.589	0.487	2.90132e-05	Thalamus 1	0.102
Impad1	1.11906e-09	0.323681	0.906	0.654	2.9542e-05	Thalamus 1	0.252
Tcn2	1.12462e-09	1.03581	0.443	0.171	2.96889e-05	Thalamus 1	0.272
Scrt2	1.12846e-09	-0.295384	0.328	0.211	2.97902e-05	Thalamus 1	0.117
Ddn	1.14779e-09	-0.95636	0.536	0.588	3.03006e-05	Thalamus 1	-0.052
Gpr26	1.14934e-09	-0.816831	0.26	0.268	3.03415e-05	Thalamus 1	-0.008
Sfswap	1.16127e-09	-0.438525	0.562	0.43	3.06563e-05	Thalamus 1	0.132
B2m	1.16191e-09	0.622375	0.974	0.851	3.06733e-05	Thalamus 1	0.123
Yeats4	1.17812e-09	0.456159	0.74	0.452	3.11012e-05	Thalamus 1	0.288
Pfn1	1.179e-09	0.469764	0.995	0.899	3.11245e-05	Thalamus 1	0.096
Xrcc1	1.18113e-09	-0.462943	0.37	0.254	3.11806e-05	Thalamus 1	0.116
Ints11	1.18436e-09	-0.766215	0.505	0.447	3.1266e-05	Thalamus 1	0.058
Anapc4	1.19326e-09	-0.406365	0.672	0.544	3.15009e-05	Thalamus 1	0.128
Atf4	1.20256e-09	-0.424304	0.99	0.925	3.17463e-05	Thalamus 1	0.065
Trmt1l	1.20952e-09	-0.768603	0.401	0.338	3.19302e-05	Thalamus 1	0.063
Plppr2	1.21418e-09	0.534608	0.635	0.346	3.20531e-05	Thalamus 1	0.289
Glrb	1.21536e-09	-0.437994	0.99	0.947	3.20843e-05	Thalamus 1	0.043
Rnf40	1.21754e-09	-0.277335	0.432	0.298	3.21418e-05	Thalamus 1	0.134
Slc38a2	1.22549e-09	-0.569878	0.812	0.75	3.23517e-05	Thalamus 1	0.062
Fbxo9	1.23092e-09	-0.593586	0.854	0.794	3.24949e-05	Thalamus 1	0.06
Wdr53	1.23607e-09	0.825609	0.344	0.123	3.2631e-05	Thalamus 1	0.221
Tbcel	1.24218e-09	-0.373845	0.474	0.342	3.27923e-05	Thalamus 1	0.132
Gfpt1	1.24405e-09	-0.28558	0.641	0.478	3.28417e-05	Thalamus 1	0.163
Pdcd7	1.25409e-09	-1.0325	0.359	0.333	3.31067e-05	Thalamus 1	0.026
Efemp2	1.2558e-09	1.29525	0.292	0.075	3.31519e-05	Thalamus 1	0.217
Inppl1	1.25962e-09	-0.546299	0.276	0.18	3.32526e-05	Thalamus 1	0.096
Zfp87	1.26545e-09	0.376331	0.323	0.136	3.34065e-05	Thalamus 1	0.187
Trappc11	1.27091e-09	-0.762447	0.542	0.509	3.35507e-05	Thalamus 1	0.033
Cdk9	1.27982e-09	-0.378087	0.474	0.342	3.37861e-05	Thalamus 1	0.132
Dennd1b	1.28884e-09	1.0204	0.495	0.206	3.40241e-05	Thalamus 1	0.289
Rcor3	1.29088e-09	0.287547	0.453	0.228	3.4078e-05	Thalamus 1	0.225
Igfbp2	1.29166e-09	-0.619813	0.719	0.627	3.40985e-05	Thalamus 1	0.092
Hmgb2	1.31345e-09	0.687775	0.24	0.07	3.46738e-05	Thalamus 1	0.17
Alg5	1.31576e-09	0.301205	0.349	0.154	3.47348e-05	Thalamus 1	0.195
Map6	1.31576e-09	-0.368584	0.823	0.693	3.47348e-05	Thalamus 1	0.13
2700016F22Rik	1.32212e-09	1.45609	0.161	0.018	3.49028e-05	Thalamus 1	0.143
Hnrnpul2	1.32804e-09	-0.645278	0.854	0.82	3.5059e-05	Thalamus 1	0.034
Prr13	1.35611e-09	0.443229	0.938	0.706	3.57999e-05	Thalamus 1	0.232
Psmg1	1.36023e-09	-0.55904	0.365	0.254	3.59086e-05	Thalamus 1	0.111
Clcn2	1.36361e-09	-0.91504	0.286	0.276	3.59979e-05	Thalamus 1	0.01
Ddx50	1.36724e-09	-0.259718	0.745	0.579	3.60937e-05	Thalamus 1	0.166
1500009L16Rik	1.36887e-09	0.392783	0.792	0.509	3.61368e-05	Thalamus 1	0.283
Mknk2	1.36907e-09	-0.666824	0.359	0.289	3.61421e-05	Thalamus 1	0.07
Kansl3	1.36955e-09	-0.400703	0.625	0.482	3.61548e-05	Thalamus 1	0.143
Becn1	1.37482e-09	-0.359917	0.833	0.706	3.62938e-05	Thalamus 1	0.127
Smn1	1.37639e-09	-0.361143	0.339	0.219	3.63352e-05	Thalamus 1	0.12
Lrig2	1.40395e-09	0.336829	0.609	0.342	3.7063e-05	Thalamus 1	0.267
Nupr1	1.41187e-09	0.803043	0.37	0.136	3.72721e-05	Thalamus 1	0.234
Idua	1.41318e-09	0.269105	0.292	0.123	3.73066e-05	Thalamus 1	0.169
Tpm3	1.43669e-09	-0.452704	0.927	0.829	3.79272e-05	Thalamus 1	0.098
Dhcr24	1.44216e-09	0.25034	0.63	0.377	3.80717e-05	Thalamus 1	0.253
Laptm4b	1.45746e-09	-0.343007	0.948	0.833	3.84754e-05	Thalamus 1	0.115
Gm20671	1.46916e-09	-1.12153	0.276	0.303	3.87844e-05	Thalamus 1	-0.027
Tmem201	1.4852e-09	0.485392	0.625	0.338	3.92077e-05	Thalamus 1	0.287
Nrip2	1.48949e-09	-0.396475	0.474	0.342	3.9321e-05	Thalamus 1	0.132
Palm	1.49056e-09	0.504582	0.792	0.5	3.93492e-05	Thalamus 1	0.292
Snapc5	1.49214e-09	-0.320476	0.859	0.715	3.93911e-05	Thalamus 1	0.144
Nfe2l2	1.50642e-09	0.373895	0.411	0.193	3.97679e-05	Thalamus 1	0.218
Zfp317	1.51109e-09	0.297499	0.323	0.145	3.98913e-05	Thalamus 1	0.178
Gm47283	1.51118e-09	-0.677594	0.667	0.627	3.98936e-05	Thalamus 1	0.04
Hacd2	1.52194e-09	0.284008	0.677	0.408	4.01777e-05	Thalamus 1	0.269
Ncoa7	1.53206e-09	-0.309179	0.885	0.732	4.04448e-05	Thalamus 1	0.153
Slc30a5	1.54354e-09	-0.351493	0.49	0.342	4.0748e-05	Thalamus 1	0.148
Dnajc4	1.56239e-09	0.839643	0.568	0.272	4.12454e-05	Thalamus 1	0.296
Psmb8	1.56682e-09	1.33243	0.344	0.101	4.13624e-05	Thalamus 1	0.243
Arhgap39	1.56845e-09	-0.445675	0.453	0.346	4.14055e-05	Thalamus 1	0.107
Ube2v2	1.58072e-09	-0.400534	0.531	0.386	4.17294e-05	Thalamus 1	0.145
Yif1a	1.58086e-09	-0.315986	0.557	0.399	4.1733e-05	Thalamus 1	0.158
Hadh	1.58389e-09	0.805165	0.438	0.18	4.18132e-05	Thalamus 1	0.258
Tspan33	1.59346e-09	0.567265	0.859	0.583	4.20657e-05	Thalamus 1	0.276
Nnat	1.60575e-09	0.379737	0.969	0.768	4.23901e-05	Thalamus 1	0.201
Cyth1	1.61036e-09	-0.301993	0.63	0.482	4.2512e-05	Thalamus 1	0.148
Arsg	1.62271e-09	0.648686	0.583	0.294	4.2838e-05	Thalamus 1	0.289
Cd164	1.63915e-09	0.640651	0.604	0.316	4.32719e-05	Thalamus 1	0.288
Abcb11	1.65063e-09	-1.04526	0.214	0.237	4.3575e-05	Thalamus 1	-0.023
Slc8a3	1.65224e-09	0.8032	0.589	0.289	4.36174e-05	Thalamus 1	0.3
Gsto1	1.65913e-09	0.634792	0.667	0.368	4.37993e-05	Thalamus 1	0.299
Nr6a1	1.67248e-09	0.722875	0.349	0.132	4.41519e-05	Thalamus 1	0.217
Wasf3	1.67527e-09	-0.346833	0.75	0.601	4.42255e-05	Thalamus 1	0.149
Sirpa	1.68084e-09	-0.496127	0.901	0.82	4.43724e-05	Thalamus 1	0.081
Cacng4	1.68868e-09	-0.521322	0.604	0.491	4.45794e-05	Thalamus 1	0.113
Safb2	1.69983e-09	-0.402532	0.531	0.386	4.48738e-05	Thalamus 1	0.145
Rragd	1.70936e-09	0.473087	0.469	0.232	4.51254e-05	Thalamus 1	0.237
Klhl12	1.71479e-09	-0.326429	0.391	0.254	4.52688e-05	Thalamus 1	0.137
Noc2l	1.71631e-09	-0.386109	0.703	0.566	4.53088e-05	Thalamus 1	0.137
Vldlr	1.72173e-09	-0.256107	0.552	0.39	4.54519e-05	Thalamus 1	0.162
Egr1	1.73297e-09	-0.759579	0.604	0.583	4.57488e-05	Thalamus 1	0.021
Traf5	1.77495e-09	0.321482	0.682	0.425	4.68569e-05	Thalamus 1	0.257
Nr1d1	1.79165e-09	0.493373	0.854	0.579	4.72978e-05	Thalamus 1	0.275
Nr1h2	1.79759e-09	-0.386339	0.5	0.338	4.74547e-05	Thalamus 1	0.162
Pin4	1.83939e-09	0.456841	0.922	0.68	4.85581e-05	Thalamus 1	0.242
Nfib	1.84944e-09	0.261868	0.828	0.566	4.88233e-05	Thalamus 1	0.262
Rhno1	1.85253e-09	-0.420848	0.281	0.162	4.89048e-05	Thalamus 1	0.119
Spi1	1.85389e-09	1.7385	0.26	0.053	4.89408e-05	Thalamus 1	0.207
Nhsl1	1.85909e-09	0.504471	0.51	0.25	4.90781e-05	Thalamus 1	0.26
Chpt1	1.86215e-09	0.327413	0.88	0.623	4.9159e-05	Thalamus 1	0.257
Kdelr1	1.8722e-09	0.279402	0.729	0.465	4.94243e-05	Thalamus 1	0.264
Bbx	1.89529e-09	0.463437	0.552	0.289	5.00338e-05	Thalamus 1	0.263
Senp2	1.90212e-09	-0.778153	0.651	0.654	5.0214e-05	Thalamus 1	-0.003
Tmem70	1.91769e-09	-0.306129	0.823	0.675	5.06251e-05	Thalamus 1	0.148
Eea1	1.92698e-09	-0.413603	0.547	0.412	5.08704e-05	Thalamus 1	0.135
Sirt5	1.93848e-09	0.702612	0.307	0.105	5.1174e-05	Thalamus 1	0.202
Tmem60	1.94144e-09	0.286799	0.818	0.553	5.1252e-05	Thalamus 1	0.265
Chd8	1.94188e-09	0.340372	0.807	0.539	5.12637e-05	Thalamus 1	0.268
Xaf1	1.95256e-09	0.410823	0.302	0.123	5.15455e-05	Thalamus 1	0.179
P3h4	1.96055e-09	0.643388	0.505	0.241	5.17567e-05	Thalamus 1	0.264
Rsad1	1.96572e-09	-0.448727	0.307	0.211	5.18932e-05	Thalamus 1	0.096
Rab28	1.97186e-09	-0.828088	0.615	0.623	5.20551e-05	Thalamus 1	-0.008
Bag6	1.97399e-09	0.393049	0.922	0.68	5.21114e-05	Thalamus 1	0.242
Mmgt1	1.98486e-09	-0.326757	0.479	0.32	5.23984e-05	Thalamus 1	0.159
Sdhd	1.99361e-09	-0.466653	0.911	0.833	5.26294e-05	Thalamus 1	0.078
Trpm7	2.01374e-09	0.267435	0.505	0.272	5.31606e-05	Thalamus 1	0.233
Ino80b	2.03823e-09	0.489849	0.458	0.224	5.38074e-05	Thalamus 1	0.234
Snhg20	2.06722e-09	-0.478898	0.781	0.684	5.45724e-05	Thalamus 1	0.097
Tspoap1	2.0786e-09	-0.567234	0.714	0.636	5.4873e-05	Thalamus 1	0.078
Txnrd1	2.0934e-09	0.473503	0.802	0.518	5.52636e-05	Thalamus 1	0.284
Mir124-2hg	2.09488e-09	-0.28139	0.75	0.592	5.53028e-05	Thalamus 1	0.158
Lzts2	2.10559e-09	0.420957	0.63	0.36	5.55854e-05	Thalamus 1	0.27
Mis12	2.10917e-09	-0.348316	0.312	0.197	5.56799e-05	Thalamus 1	0.115
Impdh1	2.12604e-09	-0.621055	0.5	0.434	5.61253e-05	Thalamus 1	0.066
Mau2	2.1371e-09	0.562324	0.37	0.158	5.64173e-05	Thalamus 1	0.212
Nop10	2.16023e-09	0.428233	0.995	0.899	5.70279e-05	Thalamus 1	0.096
Sh2b1	2.1846e-09	-0.521832	0.682	0.588	5.76713e-05	Thalamus 1	0.094
Ing4	2.1878e-09	-0.44399	0.62	0.487	5.77558e-05	Thalamus 1	0.133
Cggbp1	2.19501e-09	-0.361962	0.568	0.439	5.7946e-05	Thalamus 1	0.129
Agrp	2.20546e-09	0.445192	0.339	0.132	5.82219e-05	Thalamus 1	0.207
Paqr6	2.22319e-09	0.866839	0.453	0.189	5.86901e-05	Thalamus 1	0.264
Tshz1	2.24196e-09	-0.328557	0.49	0.346	5.91855e-05	Thalamus 1	0.144
Prkcd	2.25525e-09	-0.388677	1	1	5.95363e-05	Thalamus 1	0
Cat	2.26642e-09	-0.310886	0.615	0.456	5.98312e-05	Thalamus 1	0.159
Bap1	2.27855e-09	-0.636726	0.781	0.719	6.01514e-05	Thalamus 1	0.062
Anapc16	2.27922e-09	-0.36279	0.797	0.645	6.01691e-05	Thalamus 1	0.152
Dmxl1	2.29558e-09	-0.312753	0.646	0.474	6.06011e-05	Thalamus 1	0.172
Elp5	2.2968e-09	0.443963	0.823	0.544	6.06331e-05	Thalamus 1	0.279
Pkig	2.30235e-09	-0.271372	0.729	0.566	6.07797e-05	Thalamus 1	0.163
Poll	2.30552e-09	0.250281	0.297	0.132	6.08634e-05	Thalamus 1	0.165
Usp33	2.30808e-09	-0.268186	0.875	0.719	6.0931e-05	Thalamus 1	0.156
Psmd9	2.32729e-09	0.290147	0.599	0.346	6.14382e-05	Thalamus 1	0.253
Ar	2.33082e-09	0.437691	0.635	0.36	6.15314e-05	Thalamus 1	0.275
Rpp14	2.34548e-09	-0.502394	0.599	0.496	6.19182e-05	Thalamus 1	0.103
Man1b1	2.36098e-09	-0.440127	0.448	0.316	6.23275e-05	Thalamus 1	0.132
Nae1	2.3979e-09	-0.406663	0.812	0.702	6.33021e-05	Thalamus 1	0.11
Rbm17	2.40761e-09	-0.336423	0.615	0.465	6.35584e-05	Thalamus 1	0.15
Dnajc24	2.48281e-09	0.503947	0.536	0.276	6.55436e-05	Thalamus 1	0.26
Tmem50b	2.49371e-09	-0.436012	0.833	0.728	6.58314e-05	Thalamus 1	0.105
Med17	2.49398e-09	-0.32471	0.385	0.263	6.58386e-05	Thalamus 1	0.122
Taf10	2.5255e-09	-0.446452	0.901	0.82	6.66707e-05	Thalamus 1	0.081
Agtpbp1	2.52912e-09	-0.586073	0.969	0.961	6.67661e-05	Thalamus 1	0.008
Exoc5	2.53093e-09	-0.487909	0.781	0.693	6.68141e-05	Thalamus 1	0.088
Dtymk	2.53903e-09	0.433444	0.729	0.452	6.70277e-05	Thalamus 1	0.277
Fbrs	2.56892e-09	0.508652	0.51	0.259	6.78168e-05	Thalamus 1	0.251
Nudt10	2.60325e-09	-0.316882	0.344	0.219	6.87233e-05	Thalamus 1	0.125
5730409E04Rik	2.64554e-09	0.488196	0.786	0.5	6.98396e-05	Thalamus 1	0.286
Carhsp1	2.65973e-09	0.592462	0.599	0.32	7.02142e-05	Thalamus 1	0.279
Pigs	2.69298e-09	-0.318472	0.656	0.504	7.10919e-05	Thalamus 1	0.152
Parn	2.6948e-09	-1.12044	0.526	0.588	7.11401e-05	Thalamus 1	-0.062
Zdhhc3	2.70315e-09	0.517153	0.672	0.386	7.13604e-05	Thalamus 1	0.286
Sp3	2.70637e-09	-0.348298	0.443	0.311	7.14454e-05	Thalamus 1	0.132
Osbpl3	2.71083e-09	0.430931	0.646	0.373	7.15632e-05	Thalamus 1	0.273
Cpped1	2.71104e-09	-0.545784	0.781	0.715	7.15689e-05	Thalamus 1	0.066
Me1	2.71826e-09	-0.413306	0.828	0.702	7.17594e-05	Thalamus 1	0.126
A330041J22Rik	2.71837e-09	-0.393237	0.229	0.132	7.17622e-05	Thalamus 1	0.097
Trim59	2.72407e-09	0.37837	0.484	0.25	7.19127e-05	Thalamus 1	0.234
Rps6kl1	2.761e-09	-0.335528	0.438	0.294	7.28876e-05	Thalamus 1	0.144
Myadm	2.76592e-09	-0.784213	0.479	0.443	7.30176e-05	Thalamus 1	0.036
Brip1os	2.76663e-09	0.771343	0.63	0.333	7.30363e-05	Thalamus 1	0.297
Unk	2.81047e-09	0.327897	0.406	0.189	7.41935e-05	Thalamus 1	0.217
Rtn1	2.81304e-09	-0.4345	1	1	7.42614e-05	Thalamus 1	0
Rnft2	2.82342e-09	-0.395261	0.594	0.443	7.45354e-05	Thalamus 1	0.151
Ift81	2.84251e-09	0.353286	0.37	0.167	7.50395e-05	Thalamus 1	0.203
Prpf38b	2.8596e-09	-0.371463	0.521	0.377	7.54906e-05	Thalamus 1	0.144
Snx17	2.86607e-09	-0.372316	0.755	0.596	7.56615e-05	Thalamus 1	0.159
Zfp536	2.92232e-09	0.445768	0.438	0.206	7.71464e-05	Thalamus 1	0.232
Gm17018	2.92337e-09	-0.402479	0.917	0.811	7.71741e-05	Thalamus 1	0.106
Diras2	2.94481e-09	-0.686409	0.802	0.794	7.77401e-05	Thalamus 1	0.008
Cd74	2.94701e-09	3.45399	0.177	0.013	7.77982e-05	Thalamus 1	0.164
Soat1	2.9534e-09	0.424024	0.484	0.246	7.79668e-05	Thalamus 1	0.238
Pank4	2.96522e-09	-0.775648	0.312	0.263	7.82787e-05	Thalamus 1	0.049
Tomm40l	2.97284e-09	-0.313005	0.812	0.662	7.84801e-05	Thalamus 1	0.15
Pltp	2.98679e-09	0.678206	0.839	0.561	7.88483e-05	Thalamus 1	0.278
Nr4a1	2.99089e-09	-0.380826	0.354	0.263	7.89565e-05	Thalamus 1	0.091
Htatsf1	3.00479e-09	-0.64784	0.688	0.618	7.93234e-05	Thalamus 1	0.07
Klhl18	3.00687e-09	-0.446256	0.365	0.268	7.93785e-05	Thalamus 1	0.097
Prkaa2	3.00879e-09	0.582523	0.578	0.303	7.9429e-05	Thalamus 1	0.275
Mllt6	3.0623e-09	0.3211	0.599	0.346	8.08415e-05	Thalamus 1	0.253
Lgals3bp	3.07713e-09	1.06472	0.365	0.127	8.12331e-05	Thalamus 1	0.238
Gm14305	3.08154e-09	-0.387962	0.521	0.386	8.13496e-05	Thalamus 1	0.135
Tigar	3.09307e-09	-0.306872	0.37	0.232	8.16539e-05	Thalamus 1	0.138
Msi2	3.13356e-09	-0.294375	0.88	0.75	8.27229e-05	Thalamus 1	0.13
Txndc12	3.14635e-09	0.303806	0.521	0.289	8.30606e-05	Thalamus 1	0.232
Mcoln1	3.14849e-09	-0.383787	0.521	0.395	8.3117e-05	Thalamus 1	0.126
Prkg1	3.17424e-09	0.454367	0.688	0.408	8.37968e-05	Thalamus 1	0.28
Prcc	3.18951e-09	-0.532349	0.328	0.232	8.42e-05	Thalamus 1	0.096
Rock2	3.19274e-09	0.405415	0.953	0.741	8.4285e-05	Thalamus 1	0.212
Mff	3.28606e-09	-0.498548	0.99	0.982	8.67487e-05	Thalamus 1	0.008
Snx9	3.28825e-09	0.297026	0.469	0.246	8.68064e-05	Thalamus 1	0.223
Slc7a10	3.29207e-09	-0.362491	0.667	0.526	8.69074e-05	Thalamus 1	0.141
Dag1	3.3092e-09	0.337057	0.823	0.557	8.73596e-05	Thalamus 1	0.266
Ppm1k	3.32774e-09	-0.344201	0.74	0.61	8.7849e-05	Thalamus 1	0.13
C230004F18Rik	3.3619e-09	0.542908	0.943	0.741	8.87507e-05	Thalamus 1	0.202
Dusp3	3.36941e-09	0.34582	0.984	0.816	8.89491e-05	Thalamus 1	0.168
Hdac3	3.41836e-09	-0.770921	0.635	0.649	9.02413e-05	Thalamus 1	-0.014
Abcg1	3.44652e-09	0.457946	0.656	0.377	9.09846e-05	Thalamus 1	0.279
Adra1b	3.45118e-09	0.421351	0.958	0.759	9.11078e-05	Thalamus 1	0.199
Morc2a	3.47708e-09	0.538699	0.375	0.162	9.17913e-05	Thalamus 1	0.213
Mpdz	3.49122e-09	-0.565459	0.604	0.496	9.21647e-05	Thalamus 1	0.108
Bcam	3.54679e-09	1.06052	0.349	0.118	9.36317e-05	Thalamus 1	0.231
Ilkap	3.5569e-09	-0.440043	0.594	0.478	9.38987e-05	Thalamus 1	0.116
Snhg9	3.55786e-09	-1.22701	0.302	0.395	9.39241e-05	Thalamus 1	-0.093
Cx3cr1	3.57854e-09	0.539318	0.557	0.289	9.44698e-05	Thalamus 1	0.268
Lamb1	3.60054e-09	-0.926402	0.25	0.197	9.50507e-05	Thalamus 1	0.053
Spag7	3.60208e-09	0.326013	0.917	0.68	9.50914e-05	Thalamus 1	0.237
Ccnl2	3.62689e-09	-0.471267	0.552	0.43	9.57463e-05	Thalamus 1	0.122
Snx12	3.63606e-09	0.372748	0.839	0.566	9.59883e-05	Thalamus 1	0.273
Dap3	3.81822e-09	-0.276724	0.865	0.719	0.000100797	Thalamus 1	0.146
Dbt	3.82017e-09	-0.349462	0.385	0.259	0.000100849	Thalamus 1	0.126
Gstm4	3.84771e-09	1.03224	0.292	0.092	0.000101576	Thalamus 1	0.2
Prox1os	3.8787e-09	0.45364	0.479	0.237	0.000102394	Thalamus 1	0.242
Slc25a22	3.9402e-09	-0.516624	0.797	0.719	0.000104017	Thalamus 1	0.078
Chrm1	4.00188e-09	-0.560926	0.297	0.246	0.000105646	Thalamus 1	0.051
Fam216a	4.03725e-09	-0.306114	0.786	0.636	0.000106579	Thalamus 1	0.15
Twistnb	4.04386e-09	0.376541	0.411	0.197	0.000106754	Thalamus 1	0.214
Trpt1	4.06955e-09	0.278989	0.443	0.228	0.000107432	Thalamus 1	0.215
Matk	4.1071e-09	-0.79691	0.562	0.548	0.000108423	Thalamus 1	0.014
Agpat5	4.11284e-09	-0.544563	0.797	0.706	0.000108575	Thalamus 1	0.091
Hsp90aa1	4.12516e-09	-0.358947	1	1	0.0001089	Thalamus 1	0
Reck	4.16026e-09	0.986759	0.24	0.061	0.000109827	Thalamus 1	0.179
Csnk1g2	4.19796e-09	-0.446942	0.802	0.715	0.000110822	Thalamus 1	0.087
Zer1	4.20689e-09	-0.367741	0.74	0.61	0.000111058	Thalamus 1	0.13
Uvrag	4.26946e-09	0.324556	0.615	0.355	0.00011271	Thalamus 1	0.26
Grid1	4.27267e-09	-0.739594	0.797	0.864	0.000112794	Thalamus 1	-0.067
Brf1	4.34054e-09	0.567155	0.438	0.202	0.000114586	Thalamus 1	0.236
Edem1	4.36078e-09	-0.586513	0.333	0.241	0.00011512	Thalamus 1	0.092
Fastk	4.36956e-09	-0.416433	0.729	0.623	0.000115352	Thalamus 1	0.106
Sorbs2os	4.38151e-09	0.736924	0.339	0.132	0.000115668	Thalamus 1	0.207
Fam122a	4.41497e-09	0.448313	0.302	0.118	0.000116551	Thalamus 1	0.184
Nup214	4.41642e-09	0.356716	0.516	0.272	0.000116589	Thalamus 1	0.244
Rpp25	4.42762e-09	1.26464	0.292	0.079	0.000116885	Thalamus 1	0.213
Hcn4	4.46045e-09	-0.41644	0.521	0.412	0.000117751	Thalamus 1	0.109
Spcs3	4.46386e-09	-0.318456	0.635	0.504	0.000117842	Thalamus 1	0.131
Vkorc1	4.47522e-09	0.510089	0.677	0.395	0.000118141	Thalamus 1	0.282
Scamp2	4.50314e-09	0.637803	0.443	0.202	0.000118878	Thalamus 1	0.241
Bicd1	4.52333e-09	0.257808	0.708	0.452	0.000119411	Thalamus 1	0.256
Snx4	4.53274e-09	-0.295474	0.453	0.32	0.00011966	Thalamus 1	0.133
Wdr3	4.53709e-09	-0.663754	0.224	0.145	0.000119775	Thalamus 1	0.079
Jun	4.53715e-09	-0.687031	0.635	0.561	0.000119776	Thalamus 1	0.074
Nectin4	4.59402e-09	0.344862	0.312	0.136	0.000121277	Thalamus 1	0.176
Oxa1l	4.63688e-09	0.586157	0.75	0.461	0.000122409	Thalamus 1	0.289
Stx18	4.64604e-09	-0.516118	0.51	0.395	0.000122651	Thalamus 1	0.115
Rab11fip4	4.67359e-09	-0.385121	0.911	0.803	0.000123378	Thalamus 1	0.108
Rabl6	4.70795e-09	-0.329652	0.859	0.719	0.000124285	Thalamus 1	0.14
Ntmt1	4.71411e-09	0.287383	0.724	0.465	0.000124448	Thalamus 1	0.259
Snx25	4.71601e-09	-0.301665	0.656	0.513	0.000124498	Thalamus 1	0.143
Pgam5	4.7369e-09	-0.259669	0.724	0.553	0.000125049	Thalamus 1	0.171
Cthrc1	4.79716e-09	-0.25536	0.672	0.513	0.00012664	Thalamus 1	0.159
Aar2	4.82627e-09	-0.603374	0.63	0.575	0.000127409	Thalamus 1	0.055
Safb	4.83198e-09	-0.700735	0.63	0.605	0.000127559	Thalamus 1	0.025
Map3k7	4.84032e-09	-0.546346	0.573	0.487	0.00012778	Thalamus 1	0.086
Panx2	4.84082e-09	0.367606	0.906	0.662	0.000127793	Thalamus 1	0.244
Gpr155	4.88754e-09	-0.305395	0.51	0.36	0.000129026	Thalamus 1	0.15
Hbp1	4.90427e-09	0.323759	0.448	0.232	0.000129468	Thalamus 1	0.216
Dusp26	4.92327e-09	0.375872	0.792	0.522	0.000129969	Thalamus 1	0.27
Cln3	5.01383e-09	0.767982	0.344	0.132	0.00013236	Thalamus 1	0.212
Alad	5.01808e-09	0.580312	0.63	0.346	0.000132472	Thalamus 1	0.284
Smndc1	5.13315e-09	0.272192	0.495	0.276	0.00013551	Thalamus 1	0.219
Fam199x	5.14455e-09	0.913415	0.266	0.079	0.000135811	Thalamus 1	0.187
Adprh	5.15239e-09	0.365714	0.984	0.82	0.000136018	Thalamus 1	0.164
Gtf2h4	5.15584e-09	-0.663189	0.344	0.268	0.000136109	Thalamus 1	0.076
Anks1	5.16198e-09	0.358077	0.422	0.215	0.000136271	Thalamus 1	0.207
Ndufc2	5.1957e-09	0.320086	1	0.996	0.000137161	Thalamus 1	0.004
Trap1	5.25605e-09	-0.256531	0.708	0.539	0.000138755	Thalamus 1	0.169
Nol11	5.26126e-09	-0.371561	0.411	0.268	0.000138892	Thalamus 1	0.143
Hmox2	5.29268e-09	0.463214	0.948	0.737	0.000139721	Thalamus 1	0.211
Pcnx2	5.31018e-09	-0.37719	0.542	0.399	0.000140184	Thalamus 1	0.143
Ssx2ip	5.35461e-09	-0.301335	0.641	0.487	0.000141356	Thalamus 1	0.154
Tnks	5.38123e-09	0.302873	0.708	0.447	0.000142059	Thalamus 1	0.261
Atp5g3	5.396e-09	0.275905	1	1	0.000142449	Thalamus 1	0
Gm26540	5.39713e-09	1.45027	0.307	0.083	0.000142479	Thalamus 1	0.224
Rusc1	5.45074e-09	-0.284861	0.901	0.763	0.000143894	Thalamus 1	0.138
Ikbkap	5.48247e-09	-0.250026	0.469	0.333	0.000144732	Thalamus 1	0.136
Nacc1	5.57789e-09	0.453118	0.615	0.346	0.000147251	Thalamus 1	0.269
Stat5b	5.58928e-09	-0.443901	0.401	0.276	0.000147551	Thalamus 1	0.125
Midn	5.6182e-09	0.38603	0.453	0.224	0.000148315	Thalamus 1	0.229
Slbp	5.62299e-09	-0.618224	0.333	0.25	0.000148441	Thalamus 1	0.083
Shisa4	5.64808e-09	0.365835	0.958	0.754	0.000149104	Thalamus 1	0.204
Tmem243	5.69068e-09	0.303997	0.479	0.25	0.000150228	Thalamus 1	0.229
Wasf1	5.71483e-09	-0.589146	0.839	0.785	0.000150866	Thalamus 1	0.054
Rasal2	5.7176e-09	0.363556	0.823	0.557	0.000150939	Thalamus 1	0.266
Slc30a3	5.75622e-09	-1.51862	0.193	0.268	0.000151958	Thalamus 1	-0.075
Cnrip1	5.83776e-09	-0.367036	0.677	0.553	0.000154111	Thalamus 1	0.124
Mecr	5.84579e-09	0.535688	0.469	0.228	0.000154323	Thalamus 1	0.241
Zc3h11a	5.85675e-09	-0.329675	0.719	0.57	0.000154612	Thalamus 1	0.149
Dzip1	5.98173e-09	-0.522204	0.307	0.211	0.000157912	Thalamus 1	0.096
Commd1	5.99676e-09	-0.578515	0.786	0.702	0.000158309	Thalamus 1	0.084
Srrt	6.03037e-09	-0.477124	0.646	0.539	0.000159196	Thalamus 1	0.107
Rcbtb2	6.05344e-09	-0.344301	0.411	0.285	0.000159805	Thalamus 1	0.126
Riox1	6.0634e-09	-0.256581	0.24	0.118	0.000160068	Thalamus 1	0.122
Gtf3c5	6.10664e-09	0.480938	0.266	0.101	0.000161209	Thalamus 1	0.165
Msmo1	6.11476e-09	0.288127	0.849	0.596	0.000161424	Thalamus 1	0.253
2900097C17Rik	6.11868e-09	-0.43497	0.984	0.939	0.000161527	Thalamus 1	0.045
Ctr9	6.14448e-09	-0.273022	0.734	0.575	0.000162208	Thalamus 1	0.159
Ftl1-ps1	6.14906e-09	0.402087	0.266	0.114	0.000162329	Thalamus 1	0.152
Fam163a	6.18425e-09	0.302699	0.464	0.254	0.000163258	Thalamus 1	0.21
Slc35g2	6.24557e-09	0.30969	0.661	0.399	0.000164877	Thalamus 1	0.262
Zmiz2	6.2576e-09	-0.33336	0.766	0.61	0.000165194	Thalamus 1	0.156
Zswim7	6.26113e-09	-0.251058	0.599	0.447	0.000165288	Thalamus 1	0.152
Tsta3	6.26566e-09	-0.374831	0.521	0.408	0.000165407	Thalamus 1	0.113
Golga2	6.32642e-09	0.343617	0.646	0.386	0.000167011	Thalamus 1	0.26
Gm9844	6.34667e-09	0.352574	0.234	0.101	0.000167546	Thalamus 1	0.133
Cpsf2	6.41793e-09	-0.567338	0.536	0.443	0.000169427	Thalamus 1	0.093
Med12l	6.49063e-09	-0.389399	0.625	0.5	0.000171346	Thalamus 1	0.125
Ptprf	6.49977e-09	-0.427059	0.542	0.417	0.000171587	Thalamus 1	0.125
Sparc	6.51095e-09	0.337412	1	0.996	0.000171883	Thalamus 1	0.004
Paf1	6.54332e-09	-0.361595	0.641	0.487	0.000172737	Thalamus 1	0.154
Tmem86a	6.58574e-09	0.510913	0.344	0.145	0.000173857	Thalamus 1	0.199
Mypop	6.61072e-09	-0.318044	0.667	0.522	0.000174516	Thalamus 1	0.145
Zfp503	6.62113e-09	0.489588	0.297	0.114	0.000174791	Thalamus 1	0.183
Crtc1	6.66094e-09	-0.619425	0.516	0.439	0.000175842	Thalamus 1	0.077
Pnoc	6.71898e-09	0.792572	0.578	0.289	0.000177374	Thalamus 1	0.289
Psmd12	6.87126e-09	0.250547	0.917	0.689	0.000181395	Thalamus 1	0.228
Catsperz	6.90056e-09	0.41526	0.354	0.158	0.000182168	Thalamus 1	0.196
Gdap2	6.90583e-09	-0.279642	0.401	0.254	0.000182307	Thalamus 1	0.147
Adcy9	6.9367e-09	-0.336503	0.76	0.658	0.000183122	Thalamus 1	0.102
Pkn2	6.95187e-09	0.254594	0.521	0.294	0.000183522	Thalamus 1	0.227
1300002E11Rik	6.95844e-09	0.268033	0.422	0.215	0.000183696	Thalamus 1	0.207
Dnajb12	6.96062e-09	-0.429075	0.432	0.32	0.000183753	Thalamus 1	0.112
Zfand2a	7.01859e-09	0.318316	0.562	0.316	0.000185284	Thalamus 1	0.246
Mesd	7.02568e-09	0.438373	0.682	0.404	0.000185471	Thalamus 1	0.278
Abcf3	7.0432e-09	0.260551	0.656	0.412	0.000185933	Thalamus 1	0.244
Cdan1	7.06357e-09	-0.33051	0.448	0.329	0.000186471	Thalamus 1	0.119
Rasgrf2	7.10082e-09	-0.799273	0.354	0.342	0.000187455	Thalamus 1	0.012
Rpl18a	7.15735e-09	0.316851	1	0.996	0.000188947	Thalamus 1	0.004
Fbxo2	7.17844e-09	0.495925	0.969	0.842	0.000189504	Thalamus 1	0.127
Smarca5	7.27955e-09	-0.412917	0.75	0.627	0.000192173	Thalamus 1	0.123
Slc12a9	7.28615e-09	0.442503	0.385	0.175	0.000192347	Thalamus 1	0.21
Homer3	7.30246e-09	1.0822	0.302	0.092	0.000192778	Thalamus 1	0.21
Aga	7.30688e-09	0.944921	0.375	0.14	0.000192894	Thalamus 1	0.235
Lrrc4b	7.31372e-09	0.299602	0.823	0.57	0.000193075	Thalamus 1	0.253
Sipa1l2	7.4338e-09	-0.479783	0.583	0.487	0.000196245	Thalamus 1	0.096
Iars	7.53789e-09	-0.576032	0.562	0.482	0.000198993	Thalamus 1	0.08
Gngt2	7.56859e-09	1.17809	0.312	0.096	0.000199803	Thalamus 1	0.216
Dlg4	7.60338e-09	-0.420013	0.88	0.798	0.000200722	Thalamus 1	0.082
Pdp1	7.63816e-09	-0.562664	0.984	0.991	0.00020164	Thalamus 1	-0.007
Rtn2	7.66746e-09	-0.550511	0.609	0.522	0.000202413	Thalamus 1	0.087
Fam3c	7.71557e-09	-0.436773	0.599	0.469	0.000203683	Thalamus 1	0.13
Cox18	7.80715e-09	0.581567	0.359	0.154	0.000206101	Thalamus 1	0.205
Sephs2	7.81076e-09	-0.496106	0.391	0.289	0.000206196	Thalamus 1	0.102
Fbxo25	7.81457e-09	-0.353434	0.578	0.452	0.000206297	Thalamus 1	0.126
Epb41l4aos	7.84264e-09	-0.366543	0.531	0.404	0.000207038	Thalamus 1	0.127
Errfi1	7.84278e-09	-0.985351	0.339	0.338	0.000207042	Thalamus 1	0.001
Lin7b	7.88979e-09	-0.330683	0.917	0.798	0.000208283	Thalamus 1	0.119
Lhfpl2	7.9116e-09	0.339393	0.323	0.149	0.000208858	Thalamus 1	0.174
Pcyt1a	7.91751e-09	-0.419219	0.484	0.373	0.000209014	Thalamus 1	0.111
Snapc2	7.97946e-09	0.67029	0.589	0.311	0.00021065	Thalamus 1	0.278
Alox5ap	8.03922e-09	0.512296	0.25	0.088	0.000212227	Thalamus 1	0.162
Spop	8.07793e-09	-0.385025	0.958	0.868	0.000213249	Thalamus 1	0.09
Gspt1	8.08793e-09	0.267641	0.646	0.395	0.000213513	Thalamus 1	0.251
Ubtf	8.225e-09	-0.252514	0.745	0.583	0.000217132	Thalamus 1	0.162
Cdc42bpb	8.22929e-09	-0.61667	0.521	0.469	0.000217245	Thalamus 1	0.052
Hdac8	8.24364e-09	0.370188	0.724	0.461	0.000217624	Thalamus 1	0.263
Cherp	8.30495e-09	-0.262407	0.635	0.469	0.000219242	Thalamus 1	0.166
Dbn1	8.34268e-09	-0.507508	0.792	0.711	0.000220238	Thalamus 1	0.081
Smarcc1	8.37244e-09	-0.352832	0.453	0.311	0.000221024	Thalamus 1	0.142
Sirt6	8.45735e-09	0.66862	0.266	0.092	0.000223266	Thalamus 1	0.174
Swsap1	8.48556e-09	0.816138	0.427	0.175	0.00022401	Thalamus 1	0.252
Tmem170b	8.49e-09	-0.34956	0.594	0.461	0.000224128	Thalamus 1	0.133
Glg1	8.5529e-09	0.250996	0.745	0.482	0.000225788	Thalamus 1	0.263
Rasgef1a	8.6678e-09	-0.554196	0.62	0.526	0.000228821	Thalamus 1	0.094
Ephb6	8.73523e-09	0.270479	0.255	0.096	0.000230601	Thalamus 1	0.159
Selplg	8.74993e-09	0.274484	0.391	0.193	0.000230989	Thalamus 1	0.198
Eif2b5	8.81245e-09	-0.361027	0.599	0.478	0.00023264	Thalamus 1	0.121
Mpnd	8.83874e-09	-0.342791	0.755	0.632	0.000233334	Thalamus 1	0.123
Eif4e2	8.85914e-09	-0.387684	0.583	0.447	0.000233873	Thalamus 1	0.136
Sptlc2	8.93952e-09	0.341624	0.823	0.566	0.000235995	Thalamus 1	0.257
Gnai2	8.98342e-09	0.39809	0.979	0.825	0.000237153	Thalamus 1	0.154
Csde1	9.06963e-09	-0.533477	0.969	0.934	0.000239429	Thalamus 1	0.035
Cacng2	9.2127e-09	0.475538	0.906	0.667	0.000243206	Thalamus 1	0.239
Ids	9.21412e-09	-0.61785	0.734	0.689	0.000243244	Thalamus 1	0.045
Fbxo8	9.24008e-09	0.395469	0.443	0.224	0.000243929	Thalamus 1	0.219
Tbr1	9.26787e-09	-0.632681	0.198	0.18	0.000244662	Thalamus 1	0.018
Ccne1	9.28841e-09	0.404065	0.469	0.241	0.000245205	Thalamus 1	0.228
Slc48a1	9.3567e-09	0.407995	0.995	0.882	0.000247008	Thalamus 1	0.113
Nop53	9.35929e-09	0.390939	0.953	0.75	0.000247076	Thalamus 1	0.203
Ptges2	9.42842e-09	-0.414258	0.562	0.461	0.000248901	Thalamus 1	0.101
Ubc	9.52826e-09	-0.408286	1	1	0.000251537	Thalamus 1	0
Clvs2	9.53079e-09	-0.26733	0.417	0.276	0.000251603	Thalamus 1	0.141
Vezf1	9.53968e-09	0.404829	0.734	0.461	0.000251838	Thalamus 1	0.273
Gpr88	9.59073e-09	-1.70386	0.245	0.36	0.000253186	Thalamus 1	-0.115
Nol3	9.60266e-09	0.841318	0.453	0.197	0.000253501	Thalamus 1	0.256
Cpsf3	9.6083e-09	0.354851	0.87	0.618	0.000253649	Thalamus 1	0.252
S100a16	9.66676e-09	0.501576	0.984	0.873	0.000255193	Thalamus 1	0.111
Ppp1cc	9.69931e-09	0.375718	0.682	0.421	0.000256052	Thalamus 1	0.261
Qrich1	9.7072e-09	-0.339135	0.578	0.443	0.00025626	Thalamus 1	0.135
Tspan14	9.86599e-09	-0.648801	0.625	0.544	0.000260452	Thalamus 1	0.081
Dcun1d3	9.88922e-09	-0.27713	0.266	0.132	0.000261065	Thalamus 1	0.134
Phtf1	9.90736e-09	-0.33723	0.5	0.36	0.000261544	Thalamus 1	0.14
Igfbp4	9.91504e-09	0.449919	0.495	0.263	0.000261747	Thalamus 1	0.232
Phka2	9.97765e-09	0.349527	0.458	0.237	0.0002634	Thalamus 1	0.221
Rbfox3	1.01302e-08	0.360377	0.995	0.868	0.000267428	Thalamus 1	0.127
Gnaq	1.02327e-08	0.404659	0.953	0.75	0.000270133	Thalamus 1	0.203
Snap29	1.02857e-08	0.523631	0.37	0.158	0.000271533	Thalamus 1	0.212
Nab2	1.03138e-08	0.297844	0.359	0.175	0.000272274	Thalamus 1	0.184
Ptpn12	1.03185e-08	0.465188	0.49	0.254	0.000272398	Thalamus 1	0.236
Nsmce4a	1.04059e-08	0.260243	0.833	0.575	0.000274706	Thalamus 1	0.258
Trappc4	1.04186e-08	-0.323469	0.922	0.811	0.000275041	Thalamus 1	0.111
Cdkl3	1.04386e-08	0.322808	0.297	0.123	0.000275568	Thalamus 1	0.174
Focad	1.04606e-08	0.532393	0.536	0.281	0.000276149	Thalamus 1	0.255
Chst11	1.04946e-08	-0.591484	0.609	0.526	0.000277047	Thalamus 1	0.083
Gpatch2	1.0564e-08	0.36279	0.474	0.246	0.000278879	Thalamus 1	0.228
Akr1b10	1.05738e-08	0.603319	0.484	0.237	0.000279138	Thalamus 1	0.247
Slc4a3	1.058e-08	0.390847	0.891	0.645	0.000279302	Thalamus 1	0.246
Shank3	1.05906e-08	-0.695874	0.542	0.535	0.000279582	Thalamus 1	0.007
Adarb1	1.06104e-08	-0.432974	1	1	0.000280104	Thalamus 1	0
Fbxo32	1.06127e-08	0.415109	0.391	0.184	0.000280164	Thalamus 1	0.207
Zc3h12b	1.06257e-08	0.956297	0.292	0.096	0.000280507	Thalamus 1	0.196
Sms	1.06527e-08	-0.415707	0.818	0.693	0.000281221	Thalamus 1	0.125
Ranbp6	1.06605e-08	-0.620048	0.484	0.408	0.000281426	Thalamus 1	0.076
Akap8l	1.07916e-08	-0.30959	0.828	0.689	0.000284888	Thalamus 1	0.139
AC061963.1	1.08227e-08	0.665607	0.198	0.057	0.000285709	Thalamus 1	0.141
Poc1a	1.08628e-08	0.794766	0.344	0.132	0.000286766	Thalamus 1	0.212
Tpd52l1	1.09308e-08	-0.251985	0.943	0.811	0.000288561	Thalamus 1	0.132
Gm45208	1.0955e-08	1.07153	0.172	0.035	0.0002892	Thalamus 1	0.137
Ift74	1.10451e-08	0.658297	0.568	0.294	0.000291581	Thalamus 1	0.274
Eif2b2	1.10636e-08	0.369791	0.714	0.447	0.000292067	Thalamus 1	0.267
Fam204a	1.10733e-08	0.54321	0.521	0.268	0.000292323	Thalamus 1	0.253
Dagla	1.10756e-08	-0.43946	0.802	0.706	0.000292385	Thalamus 1	0.096
Tmem176b	1.112e-08	0.602739	0.693	0.408	0.000293558	Thalamus 1	0.285
Olfml1	1.1221e-08	1.1595	0.286	0.079	0.000296223	Thalamus 1	0.207
Med30	1.12387e-08	-0.289283	0.609	0.443	0.000296689	Thalamus 1	0.166
1700111E14Rik	1.12574e-08	1.35519	0.25	0.061	0.000297185	Thalamus 1	0.189
Tra2a	1.1273e-08	-0.690007	0.734	0.715	0.000297596	Thalamus 1	0.019
Gm35188	1.13571e-08	0.487981	0.396	0.175	0.000299815	Thalamus 1	0.221
Igsf8	1.14079e-08	0.42757	0.99	0.882	0.000301158	Thalamus 1	0.108
Cep350	1.15015e-08	-0.334237	0.526	0.373	0.000303628	Thalamus 1	0.153
Ube2g2	1.15071e-08	-0.787886	0.531	0.535	0.000303777	Thalamus 1	-0.004
Saysd1	1.187e-08	-0.369748	0.464	0.338	0.000313357	Thalamus 1	0.126
Atp8b2	1.19899e-08	-0.318951	0.344	0.228	0.000316521	Thalamus 1	0.116
Phb	1.20711e-08	0.35786	0.906	0.671	0.000318665	Thalamus 1	0.235
Gpr137b	1.21355e-08	0.2804	0.302	0.123	0.000320366	Thalamus 1	0.179
Slc25a29	1.21871e-08	-0.57061	0.281	0.193	0.000321728	Thalamus 1	0.088
Car14	1.22346e-08	0.507177	0.568	0.307	0.000322982	Thalamus 1	0.261
Fem1c	1.22931e-08	-0.250454	0.62	0.461	0.000324524	Thalamus 1	0.159
Zfpl1	1.22939e-08	0.284051	0.635	0.382	0.000324546	Thalamus 1	0.253
Slc25a38	1.23889e-08	-0.572907	0.422	0.316	0.000327054	Thalamus 1	0.106
Fxyd7	1.2519e-08	-0.421421	0.948	0.855	0.000330489	Thalamus 1	0.093
Lrrn3	1.25771e-08	-0.684147	0.562	0.531	0.000332023	Thalamus 1	0.031
D030056L22Rik	1.28254e-08	-0.428015	0.531	0.408	0.000338578	Thalamus 1	0.123
Nr3c2	1.28653e-08	0.467047	0.677	0.408	0.00033963	Thalamus 1	0.269
Lpcat2	1.28851e-08	1.05623	0.312	0.101	0.000340154	Thalamus 1	0.211
Gm28928	1.30186e-08	-1.53938	0.193	0.351	0.000343679	Thalamus 1	-0.158
Mta3	1.30407e-08	0.421187	0.401	0.193	0.000344262	Thalamus 1	0.208
Grik5	1.3123e-08	0.298653	0.901	0.667	0.000346434	Thalamus 1	0.234
Sarm1	1.31688e-08	0.562707	0.375	0.162	0.000347644	Thalamus 1	0.213
Kcnj16	1.32361e-08	-0.41942	0.536	0.425	0.000349419	Thalamus 1	0.111
Cd82	1.33527e-08	0.375939	0.443	0.228	0.000352497	Thalamus 1	0.215
Tmem98	1.34153e-08	0.412693	0.516	0.272	0.000354149	Thalamus 1	0.244
Tmem106c	1.35609e-08	0.354824	0.469	0.237	0.000357995	Thalamus 1	0.232
Supt7l	1.3609e-08	-0.383866	0.406	0.294	0.000359264	Thalamus 1	0.112
Krcc1	1.36204e-08	0.446435	0.5	0.259	0.000359566	Thalamus 1	0.241
Elovl1	1.36422e-08	0.532964	0.516	0.263	0.000360142	Thalamus 1	0.253
Nfic	1.36543e-08	-0.332427	0.76	0.61	0.000360461	Thalamus 1	0.15
Alkbh7	1.38544e-08	0.395117	0.849	0.592	0.000365742	Thalamus 1	0.257
Ngf	1.39134e-08	0.297338	0.422	0.215	0.0003673	Thalamus 1	0.207
Dnaja4	1.40569e-08	-0.410287	0.625	0.522	0.000371089	Thalamus 1	0.103
Dck	1.40956e-08	-0.587295	0.427	0.32	0.00037211	Thalamus 1	0.107
Arid5a	1.41073e-08	-0.276483	0.396	0.25	0.000372418	Thalamus 1	0.146
Itsn2	1.41523e-08	0.264698	0.542	0.316	0.000373605	Thalamus 1	0.226
Ndufb4	1.4153e-08	-0.424586	0.995	0.996	0.000373626	Thalamus 1	-0.001
Eef1akmt1	1.43517e-08	-0.555376	0.677	0.596	0.00037887	Thalamus 1	0.081
Mbtps1	1.44029e-08	-0.419348	0.552	0.439	0.000380221	Thalamus 1	0.113
Grb10	1.45156e-08	0.440682	0.464	0.237	0.000383197	Thalamus 1	0.227
Pim3	1.45318e-08	-0.272339	0.589	0.456	0.000383624	Thalamus 1	0.133
Orai2	1.45802e-08	-0.59741	0.411	0.338	0.000384902	Thalamus 1	0.073
Naa15	1.4681e-08	0.400823	0.734	0.465	0.000387564	Thalamus 1	0.269
Gabrb2	1.47528e-08	0.335283	0.818	0.561	0.000389459	Thalamus 1	0.257
Ddx21	1.49753e-08	-0.326168	0.323	0.193	0.000395333	Thalamus 1	0.13
Gamt	1.49832e-08	-0.3425	0.651	0.504	0.000395542	Thalamus 1	0.147
1810034E14Rik	1.49843e-08	-2.30645	0.089	0.259	0.000395571	Thalamus 1	-0.17
Lrrtm3	1.50634e-08	-0.282569	0.651	0.509	0.000397659	Thalamus 1	0.142
Zic3	1.51735e-08	-0.406419	0.547	0.417	0.000400566	Thalamus 1	0.13
Dpm1	1.521e-08	-0.35998	0.557	0.434	0.00040153	Thalamus 1	0.123
Cnep1r1	1.52447e-08	-0.376555	0.516	0.395	0.000402444	Thalamus 1	0.121
Gm45875	1.52639e-08	0.742144	0.214	0.061	0.000402952	Thalamus 1	0.153
Mia2	1.53648e-08	-0.456187	0.562	0.452	0.000405614	Thalamus 1	0.11
Ptpn13	1.53746e-08	-1.55764	0.229	0.32	0.000405874	Thalamus 1	-0.091
Hook1	1.54003e-08	0.391582	0.562	0.316	0.000406552	Thalamus 1	0.246
Dnm1l	1.54087e-08	-0.446265	0.974	0.912	0.000406773	Thalamus 1	0.062
Dmtf1	1.54153e-08	-0.498161	0.49	0.386	0.000406948	Thalamus 1	0.104
Cdc40	1.54543e-08	0.262477	0.37	0.18	0.000407979	Thalamus 1	0.19
Bak1	1.55586e-08	0.414771	0.323	0.136	0.000410732	Thalamus 1	0.187
Patz1	1.55903e-08	-0.298245	0.464	0.338	0.000411568	Thalamus 1	0.126
Cacna1g	1.57068e-08	-0.421921	0.859	0.763	0.000414644	Thalamus 1	0.096
Snrpa1	1.58029e-08	-0.269945	0.714	0.557	0.00041718	Thalamus 1	0.157
Cetn3	1.58879e-08	0.313582	0.922	0.697	0.000419424	Thalamus 1	0.225
Man2a2	1.61356e-08	-0.373709	0.797	0.675	0.000425965	Thalamus 1	0.122
Cd2bp2	1.61701e-08	-0.291919	0.776	0.636	0.000426874	Thalamus 1	0.14
Lrrc73	1.6327e-08	-0.3256	0.599	0.478	0.000431015	Thalamus 1	0.121
S1pr5	1.64089e-08	0.921789	0.391	0.154	0.000433178	Thalamus 1	0.237
Syt13	1.6438e-08	-0.490221	0.969	0.939	0.000433946	Thalamus 1	0.03
Nup210l	1.64524e-08	-0.5369	0.25	0.202	0.000434326	Thalamus 1	0.048
Inpp5b	1.6641e-08	-0.360868	0.438	0.311	0.000439305	Thalamus 1	0.127
Kdm1a	1.68529e-08	-0.343719	0.583	0.456	0.0004449	Thalamus 1	0.127
Pantr1	1.69733e-08	-0.684987	0.818	0.833	0.000448078	Thalamus 1	-0.015
Ldhb	1.6984e-08	-0.297892	1	1	0.000448361	Thalamus 1	0
Abracl	1.6998e-08	0.283189	0.469	0.259	0.000448729	Thalamus 1	0.21
Rab9	1.70062e-08	0.257993	0.734	0.482	0.000448946	Thalamus 1	0.252
Ptcd2	1.70605e-08	-0.365658	0.651	0.535	0.000450381	Thalamus 1	0.116
Rbm10	1.71384e-08	-0.323266	0.536	0.412	0.000452437	Thalamus 1	0.124
Mgst1	1.71413e-08	0.262365	0.438	0.228	0.000452512	Thalamus 1	0.21
Casc4	1.71422e-08	0.356743	0.74	0.478	0.000452537	Thalamus 1	0.262
Edc3	1.72269e-08	0.638157	0.401	0.175	0.000454774	Thalamus 1	0.226
Higd2a	1.72693e-08	0.411484	1	0.965	0.000455893	Thalamus 1	0.035
Jund	1.73454e-08	0.340519	0.974	0.798	0.000457901	Thalamus 1	0.176
Slc9a6	1.74642e-08	-0.363703	0.688	0.539	0.000461037	Thalamus 1	0.149
Idnk	1.74893e-08	0.262863	0.766	0.518	0.0004617	Thalamus 1	0.248
Abca7	1.75022e-08	0.290658	0.536	0.307	0.00046204	Thalamus 1	0.229
Slc39a6	1.7605e-08	-0.770487	0.333	0.289	0.000464756	Thalamus 1	0.044
Hp1bp3	1.76622e-08	-0.343899	0.948	0.846	0.000466266	Thalamus 1	0.102
Cyp4f15	1.76927e-08	-1.00983	0.25	0.224	0.000467071	Thalamus 1	0.026
Txnl4b	1.77982e-08	0.327278	0.401	0.197	0.000469856	Thalamus 1	0.204
Rgs3	1.78132e-08	-1.08799	0.292	0.303	0.000470251	Thalamus 1	-0.011
Raf1	1.78338e-08	-0.537433	0.609	0.539	0.000470794	Thalamus 1	0.07
Adipor1	1.78532e-08	-0.280194	0.781	0.632	0.000471306	Thalamus 1	0.149
Slc52a2	1.79367e-08	0.939548	0.297	0.096	0.000473512	Thalamus 1	0.201
Gstm6	1.80299e-08	2.422	0.198	0.026	0.000475971	Thalamus 1	0.172
Mapk8ip1	1.86485e-08	-0.434527	0.964	0.904	0.000492302	Thalamus 1	0.06
Zeb1	1.9234e-08	0.354575	0.786	0.522	0.000507759	Thalamus 1	0.264
Gstz1	1.9339e-08	0.308027	0.661	0.408	0.000510529	Thalamus 1	0.253
Zdhhc21	1.95696e-08	-0.292134	0.547	0.39	0.000516618	Thalamus 1	0.157
Rnf34	1.96212e-08	-0.400686	0.703	0.588	0.000517981	Thalamus 1	0.115
Gnai1	1.96352e-08	-0.351799	0.823	0.693	0.000518349	Thalamus 1	0.13
Atp6v0d1	1.97757e-08	-0.303929	0.984	0.908	0.000522058	Thalamus 1	0.076
Otub1	1.98071e-08	0.274854	0.958	0.763	0.000522888	Thalamus 1	0.195
Wdr35	1.99086e-08	0.284947	0.458	0.25	0.000525567	Thalamus 1	0.208
Ammecr1	2.02274e-08	1.53084	0.24	0.053	0.000533983	Thalamus 1	0.187
Fabp5	2.03462e-08	0.323008	1	0.996	0.000537119	Thalamus 1	0.004
Dleu7	2.05273e-08	0.412682	0.302	0.132	0.000541899	Thalamus 1	0.17
Pelp1	2.05867e-08	-0.380233	0.333	0.224	0.000543468	Thalamus 1	0.109
Dcp2	2.06586e-08	0.263528	0.797	0.553	0.000545366	Thalamus 1	0.244
Agt	2.08654e-08	0.305519	0.896	0.662	0.000550826	Thalamus 1	0.234
Fras1	2.09138e-08	0.422472	0.677	0.412	0.000552104	Thalamus 1	0.265
Papd5	2.09202e-08	-0.529956	0.542	0.456	0.000552273	Thalamus 1	0.086
Zfp654	2.10099e-08	0.385518	0.401	0.197	0.000554641	Thalamus 1	0.204
Penk	2.13641e-08	-0.567077	0.682	0.645	0.000563992	Thalamus 1	0.037
Lss	2.13984e-08	0.948242	0.312	0.105	0.000564896	Thalamus 1	0.207
Zfp444	2.14432e-08	-0.584632	0.51	0.421	0.000566078	Thalamus 1	0.089
Top3b	2.15184e-08	-0.282522	0.359	0.237	0.000568064	Thalamus 1	0.122
Repin1	2.15412e-08	-0.444068	0.37	0.272	0.000568665	Thalamus 1	0.098
Degs1	2.16852e-08	0.252511	0.943	0.737	0.000572469	Thalamus 1	0.206
Rbp1	2.19659e-08	0.276397	0.479	0.259	0.000579878	Thalamus 1	0.22
Dicer1	2.20952e-08	-0.525673	0.505	0.408	0.00058329	Thalamus 1	0.097
Hs6st1	2.20956e-08	-0.355622	0.646	0.522	0.000583302	Thalamus 1	0.124
Dad1	2.2116e-08	0.429097	0.995	0.974	0.00058384	Thalamus 1	0.021
Dbndd1	2.21264e-08	-0.752831	0.74	0.754	0.000584114	Thalamus 1	-0.014
Ppfia1	2.24024e-08	-1.05347	0.349	0.36	0.000591401	Thalamus 1	-0.011
Rpl27	2.24148e-08	-0.450444	1	1	0.000591729	Thalamus 1	0
Paqr3	2.24886e-08	0.460089	0.557	0.303	0.000593677	Thalamus 1	0.254
Atrn	2.25364e-08	-0.528036	0.828	0.772	0.000594937	Thalamus 1	0.056
Eif4a2	2.26688e-08	-0.44026	1	0.991	0.000598433	Thalamus 1	0.009
2310040G07Rik	2.27462e-08	3.71655	0.104	0	0.000600476	Thalamus 1	0.104
Slamf9	2.32128e-08	1.27748	0.12	0.013	0.000612794	Thalamus 1	0.107
Narf	2.34158e-08	0.352071	0.469	0.25	0.000618155	Thalamus 1	0.219
Wdr4	2.35828e-08	-0.382802	0.292	0.202	0.000622563	Thalamus 1	0.09
Abhd6	2.35953e-08	0.317144	0.859	0.614	0.000622893	Thalamus 1	0.245
Prrt1	2.36947e-08	-0.41482	0.724	0.618	0.000625516	Thalamus 1	0.106
Med9	2.37299e-08	-0.344404	0.745	0.61	0.000626446	Thalamus 1	0.135
Chst12	2.37408e-08	0.275036	0.286	0.132	0.000626733	Thalamus 1	0.154
Dmap1	2.37687e-08	0.330064	0.521	0.289	0.00062747	Thalamus 1	0.232
Mbnl2	2.38503e-08	0.341394	0.995	0.868	0.000629623	Thalamus 1	0.127
Dus3l	2.39244e-08	-0.308217	0.443	0.307	0.00063158	Thalamus 1	0.136
Clcn3	2.39369e-08	-0.348372	0.927	0.82	0.000631911	Thalamus 1	0.107
Serpinb1a	2.43065e-08	0.671853	0.698	0.412	0.000641668	Thalamus 1	0.286
Stag1	2.45341e-08	0.480418	0.646	0.377	0.000647675	Thalamus 1	0.269
Vps37d	2.46964e-08	-0.498712	0.333	0.237	0.00065196	Thalamus 1	0.096
Jmjd8	2.49175e-08	0.357496	0.49	0.268	0.000657798	Thalamus 1	0.222
Vegfa	2.52512e-08	-0.487328	0.495	0.412	0.000666608	Thalamus 1	0.083
Jup	2.53019e-08	-1.1085	0.375	0.421	0.000667946	Thalamus 1	-0.046
Canx	2.53704e-08	-0.501583	0.995	0.996	0.000669753	Thalamus 1	-0.001
Nabp2	2.54269e-08	0.358783	0.823	0.57	0.000671246	Thalamus 1	0.253
Agtrap	2.54645e-08	0.790769	0.229	0.07	0.000672237	Thalamus 1	0.159
Atp6v0e2	2.56988e-08	0.358247	1	0.969	0.000678424	Thalamus 1	0.031
Chrac1	2.61203e-08	0.265236	0.667	0.421	0.000689549	Thalamus 1	0.246
Acin1	2.63745e-08	-0.621959	0.729	0.671	0.000696261	Thalamus 1	0.058
Npm1	2.64171e-08	0.355354	0.995	0.882	0.000697384	Thalamus 1	0.113
Ly6c1	2.69316e-08	0.415814	0.974	0.803	0.000710968	Thalamus 1	0.171
Coro2a	2.70162e-08	-0.284722	0.432	0.285	0.000713199	Thalamus 1	0.147
Cop1	2.72387e-08	-0.798979	0.604	0.618	0.000719073	Thalamus 1	-0.014
Arhgef11	2.73134e-08	-0.759272	0.516	0.461	0.000721045	Thalamus 1	0.055
Klc1	2.75276e-08	-0.355144	1	1	0.0007267	Thalamus 1	0
Ahdc1	2.76394e-08	-0.279998	0.406	0.272	0.000729653	Thalamus 1	0.134
Nt5c2	2.76734e-08	0.427348	0.755	0.491	0.000730549	Thalamus 1	0.264
Kansl1l	2.7765e-08	-0.30376	0.286	0.18	0.000732968	Thalamus 1	0.106
Zfp160	2.8178e-08	-0.663966	0.312	0.25	0.000743871	Thalamus 1	0.062
Pcbp2	2.84259e-08	0.357441	0.995	0.969	0.000750415	Thalamus 1	0.026
Ephx4	2.8434e-08	0.331818	0.417	0.219	0.000750628	Thalamus 1	0.198
Gpt	2.84421e-08	0.504469	0.312	0.132	0.000750842	Thalamus 1	0.18
Unc119	2.85402e-08	-0.515199	0.604	0.509	0.000753433	Thalamus 1	0.095
Vsir	2.8564e-08	0.503204	0.344	0.14	0.000754061	Thalamus 1	0.204
Mpst	2.87466e-08	0.709724	0.312	0.118	0.000758882	Thalamus 1	0.194
Prmt1	2.87713e-08	-0.342797	0.677	0.561	0.000759532	Thalamus 1	0.116
Cd151	2.88476e-08	0.308396	0.432	0.224	0.000761549	Thalamus 1	0.208
Golph3	2.92809e-08	-0.371419	0.792	0.675	0.000772986	Thalamus 1	0.117
Lipa	2.96752e-08	0.35044	0.37	0.175	0.000783396	Thalamus 1	0.195
Plcb1	2.96898e-08	-0.551688	0.74	0.658	0.000783781	Thalamus 1	0.082
Gm13483	2.98646e-08	0.554725	0.156	0.039	0.000788395	Thalamus 1	0.117
Gpr19	3.00337e-08	0.599441	0.438	0.206	0.000792859	Thalamus 1	0.232
Brd7	3.00746e-08	-0.312659	0.714	0.57	0.000793938	Thalamus 1	0.144
Adh5	3.02572e-08	0.372337	0.807	0.548	0.000798761	Thalamus 1	0.259
Osgepl1	3.03246e-08	0.592492	0.318	0.127	0.000800538	Thalamus 1	0.191
Gm42413	3.05842e-08	0.895709	0.292	0.096	0.000807393	Thalamus 1	0.196
Slc25a34	3.07058e-08	0.802156	0.177	0.044	0.000810603	Thalamus 1	0.133
Akap7	3.0824e-08	-0.334943	0.552	0.425	0.000813724	Thalamus 1	0.127
Usp54	3.13113e-08	0.323746	0.604	0.36	0.000826588	Thalamus 1	0.244
Tor1b	3.13669e-08	-0.499506	0.344	0.254	0.000828054	Thalamus 1	0.09
Tecr	3.154e-08	0.298126	1	0.991	0.000832623	Thalamus 1	0.009
Zkscan17	3.16568e-08	0.414012	0.307	0.132	0.000835708	Thalamus 1	0.175
Zfp512	3.19896e-08	-0.491642	0.438	0.355	0.000844495	Thalamus 1	0.083
Galnt6	3.20309e-08	0.708494	0.443	0.202	0.000845585	Thalamus 1	0.241
2610507B11Rik	3.20366e-08	-0.469543	0.797	0.697	0.000845734	Thalamus 1	0.1
Pign	3.20396e-08	0.381353	0.307	0.136	0.000845812	Thalamus 1	0.171
Leo1	3.2117e-08	-0.429034	0.651	0.531	0.000847856	Thalamus 1	0.12
Gm49356	3.23131e-08	0.340134	1	0.943	0.000853033	Thalamus 1	0.057
Nop56	3.23193e-08	0.259071	0.703	0.461	0.000853198	Thalamus 1	0.242
Otud5	3.23854e-08	-0.261189	0.474	0.342	0.000854942	Thalamus 1	0.132
Cdk19	3.24452e-08	-0.522307	0.661	0.61	0.000856522	Thalamus 1	0.051
5330417C22Rik	3.2505e-08	0.255582	0.469	0.254	0.0008581	Thalamus 1	0.215
Scap	3.26374e-08	-0.49276	0.729	0.667	0.000861595	Thalamus 1	0.062
Prkra	3.26472e-08	-0.43831	0.318	0.202	0.000861853	Thalamus 1	0.116
Adamts19	3.26507e-08	0.797176	0.49	0.228	0.000861947	Thalamus 1	0.262
Gm15738	3.28082e-08	0.90763	0.464	0.206	0.000866103	Thalamus 1	0.258
Taf2	3.29028e-08	-0.556104	0.318	0.232	0.0008686	Thalamus 1	0.086
Pde1a	3.33947e-08	-0.798331	0.328	0.342	0.000881586	Thalamus 1	-0.014
B230312C02Rik	3.34805e-08	-0.481089	0.25	0.193	0.000883853	Thalamus 1	0.057
Plekhm3	3.35495e-08	0.360638	0.516	0.285	0.000885673	Thalamus 1	0.231
Rrp36	3.35909e-08	0.35481	0.417	0.206	0.000886767	Thalamus 1	0.211
Prr14	3.35977e-08	-0.740373	0.359	0.307	0.000886945	Thalamus 1	0.052
Bcl2l13	3.36819e-08	-0.336803	0.594	0.482	0.000889169	Thalamus 1	0.112
Ass1	3.36953e-08	0.591641	0.521	0.268	0.000889523	Thalamus 1	0.253
Usp47	3.36963e-08	-0.273206	0.646	0.504	0.000889548	Thalamus 1	0.142
Ppp2r3a	3.40031e-08	0.484037	0.688	0.417	0.000897649	Thalamus 1	0.271
Vps28	3.40361e-08	0.411517	1	0.978	0.000898519	Thalamus 1	0.022
Mindy1	3.42467e-08	0.313622	0.328	0.149	0.000904079	Thalamus 1	0.179
Slc45a4	3.43419e-08	-0.371415	0.516	0.39	0.000906593	Thalamus 1	0.126
Ss18	3.44136e-08	-0.298255	0.495	0.373	0.000908485	Thalamus 1	0.122
Mmd	3.442e-08	-0.622217	0.776	0.741	0.000908653	Thalamus 1	0.035
Gm45837	3.46285e-08	-0.637131	0.609	0.596	0.000914157	Thalamus 1	0.013
Thap3	3.46311e-08	0.299371	0.401	0.206	0.000914227	Thalamus 1	0.195
Clk1	3.46754e-08	-0.338566	0.771	0.645	0.000915396	Thalamus 1	0.126
Cnih4	3.51745e-08	0.388952	0.682	0.417	0.000928572	Thalamus 1	0.265
Slitrk6	3.52116e-08	-0.423779	0.745	0.649	0.000929552	Thalamus 1	0.096
Mast3	3.5533e-08	-0.591327	0.589	0.539	0.000938036	Thalamus 1	0.05
Ppargc1b	3.5653e-08	1.20915	0.302	0.092	0.000941204	Thalamus 1	0.21
Kif1bp	3.62043e-08	0.263482	0.917	0.702	0.000955757	Thalamus 1	0.215
Zfp746	3.62056e-08	0.335699	0.318	0.158	0.00095579	Thalamus 1	0.16
Akap8	3.66002e-08	-0.28617	0.542	0.399	0.000966208	Thalamus 1	0.143
Farsa	3.66732e-08	-0.431193	0.474	0.351	0.000968137	Thalamus 1	0.123
Mycbp	3.66889e-08	-0.306045	0.448	0.311	0.000968551	Thalamus 1	0.137
Rmnd5a	3.67901e-08	-0.39308	0.911	0.829	0.000971223	Thalamus 1	0.082
Ppp1r1a	3.69518e-08	-0.415224	0.885	0.776	0.00097549	Thalamus 1	0.109
Abcb1a	3.69821e-08	0.387704	0.328	0.14	0.000976292	Thalamus 1	0.188
Dolpp1	3.70918e-08	0.747461	0.417	0.184	0.000979186	Thalamus 1	0.233
Nhlrc1	3.71299e-08	0.437646	0.37	0.171	0.000980191	Thalamus 1	0.199
Psmc3	3.71586e-08	-0.487638	0.995	0.956	0.00098095	Thalamus 1	0.039
Baiap3	3.7311e-08	-0.290141	0.312	0.224	0.000984972	Thalamus 1	0.088
Heatr3	3.756e-08	-0.54648	0.401	0.311	0.000991547	Thalamus 1	0.09
Sept11	8.86675e-20	-2.50303	0.906	1	2.34073e-15	Ventricle	-0.094
Gm10076	1.9991e-10	-1.29393	0.969	1	5.27742e-06	Ventricle	-0.031
D130009I18Rik	6.63492e-10	1.93064	1	1	1.75155e-05	Ventricle	0
Jarid2	1.12312e-09	1.69369	1	1	2.96491e-05	Ventricle	0
Cmss1	1.25671e-09	1.14531	1	1	3.3176e-05	Ventricle	0
Rps29	2.00767e-09	-1.14339	0.969	1	5.30005e-05	Ventricle	-0.031
Kcnab2	3.78962e-09	-1.80017	0.75	1	0.000100042	Ventricle	-0.25
Rps21	1.4004e-08	-0.80299	1	1	0.000369692	Ventricle	0
Sept11	8.97715e-178	-2.54841	0.995	1	2.36988e-173	Thalamus 2 & 3	-0.005
Cd44	1.36629e-50	-0.801409	1	1	3.60687e-46	Thalamus 2 & 3	0
Nme7	1.08182e-49	1.26498	1	0.902	2.8559e-45	Thalamus 2 & 3	0.098
Gm38393	2.0738e-44	0.902184	1	0.984	5.47462e-40	Thalamus 2 & 3	0.016
Kidins220	3.26508e-43	-0.895437	1	0.989	8.61949e-39	Thalamus 2 & 3	0.011
Kcnab2	2.4097e-40	-1.07117	0.995	0.995	6.36136e-36	Thalamus 2 & 3	0
Gm15564	1.17886e-36	-0.924863	1	1	3.11208e-32	Thalamus 2 & 3	0
Bsg	1.35589e-36	0.727264	1	0.995	3.57942e-32	Thalamus 2 & 3	0.005
Rps29	2.90522e-36	-0.812689	1	0.995	7.66949e-32	Thalamus 2 & 3	0.005
9630028H03Rik	3.54106e-35	-2.31421	0.385	0.679	9.34804e-31	Thalamus 2 & 3	-0.294
Hspa8	5.79255e-34	-0.401907	1	1	1.52917e-29	Thalamus 2 & 3	0
Rps28	9.3754e-33	-0.828518	1	0.995	2.47501e-28	Thalamus 2 & 3	0.005
Selenow	1.06044e-31	0.595063	1	0.989	2.79946e-27	Thalamus 2 & 3	0.011
Tomm34	1.3821e-31	-1.38373	0.77	0.918	3.64859e-27	Thalamus 2 & 3	-0.148
Ttr	1.95148e-30	0.643925	1	0.995	5.1517e-26	Thalamus 2 & 3	0.005
Gm21988	5.88928e-30	0.635343	1	0.995	1.55471e-25	Thalamus 2 & 3	0.005
Lmo7	3.09203e-29	-1.73496	0.587	0.87	8.16266e-25	Thalamus 2 & 3	-0.283
Vamp2	3.72249e-29	0.650341	1	0.995	9.827e-25	Thalamus 2 & 3	0.005
C4b	2.45699e-27	1.92184	0.718	0.179	6.4862e-23	Thalamus 2 & 3	0.539
Ptms	4.52343e-27	0.512706	1	1	1.19414e-22	Thalamus 2 & 3	0
Zfp385a	3.61362e-26	1.6425	0.854	0.359	9.53959e-22	Thalamus 2 & 3	0.495
Ankmy1	4.9346e-26	1.77075	0.606	0.114	1.30268e-21	Thalamus 2 & 3	0.492
Gm10684	2.11682e-25	1.13927	0.981	0.641	5.58819e-21	Thalamus 2 & 3	0.34
Snrpn	2.21371e-25	0.472516	1	1	5.84398e-21	Thalamus 2 & 3	0
Dbp	3.63349e-25	1.0912	0.981	0.739	9.59205e-21	Thalamus 2 & 3	0.242
Hcn2	6.48694e-25	0.879386	1	0.886	1.71249e-20	Thalamus 2 & 3	0.114
Aox2	1.24567e-24	-1.37285	0.657	0.755	3.28846e-20	Thalamus 2 & 3	-0.098
Rpgrip1	2.45512e-24	0.368169	0.718	0.261	6.48126e-20	Thalamus 2 & 3	0.457
Fcrla	3.93955e-24	-0.971529	0.681	0.636	1.04e-19	Thalamus 2 & 3	0.045
Rpl9-ps6	4.44762e-24	-0.977316	0.878	0.859	1.17413e-19	Thalamus 2 & 3	0.019
Scaf1	9.73855e-24	1.33059	0.901	0.451	2.57088e-19	Thalamus 2 & 3	0.45
Cdk17	9.89695e-24	-1.19239	0.798	0.924	2.6127e-19	Thalamus 2 & 3	-0.126
Trem2	1.09569e-23	1.65629	0.728	0.223	2.89251e-19	Thalamus 2 & 3	0.505
C1qc	1.69075e-23	1.17901	0.883	0.408	4.46342e-19	Thalamus 2 & 3	0.475
C1qb	2.35435e-23	1.25084	0.897	0.435	6.21524e-19	Thalamus 2 & 3	0.462
Cdr1	4.29392e-23	1.28744	0.803	0.31	1.13355e-18	Thalamus 2 & 3	0.493
Rps21	7.68628e-23	-0.592998	1	1	2.0291e-18	Thalamus 2 & 3	0
Gm16105	8.60815e-23	1.19409	0.676	0.207	2.27247e-18	Thalamus 2 & 3	0.469
H2-D1	1.44123e-22	1.23642	0.859	0.386	3.80472e-18	Thalamus 2 & 3	0.473
Nrgn	4.41183e-22	-0.693056	1	0.984	1.16468e-17	Thalamus 2 & 3	0.016
Aldoa	4.91198e-22	0.343655	1	1	1.29671e-17	Thalamus 2 & 3	0
Gfap	6.7152e-22	1.67337	0.742	0.255	1.77274e-17	Thalamus 2 & 3	0.487
Ndn	1.25001e-21	-1.20913	0.869	0.946	3.29991e-17	Thalamus 2 & 3	-0.077
Gnas	2.06977e-21	0.427114	1	1	5.464e-17	Thalamus 2 & 3	0
Gm19951	2.15226e-21	-0.719326	1	1	5.68176e-17	Thalamus 2 & 3	0
Itm2c	4.4091e-21	0.61759	1	0.995	1.16396e-16	Thalamus 2 & 3	0.005
Snap47	7.14684e-21	0.558377	1	0.995	1.8867e-16	Thalamus 2 & 3	0.005
Gm47283	1.82677e-20	-1.0871	0.742	0.712	4.8225e-16	Thalamus 2 & 3	0.03
Kcnc3	1.85858e-20	1.21929	0.836	0.38	4.90646e-16	Thalamus 2 & 3	0.456
Rps27rt	2.8726e-20	-1.2683	0.563	0.652	7.58338e-16	Thalamus 2 & 3	-0.089
Rbm3	3.91046e-20	1.32486	0.629	0.185	1.03232e-15	Thalamus 2 & 3	0.444
Gm10073	5.37943e-20	-0.871325	0.887	0.842	1.42012e-15	Thalamus 2 & 3	0.045
Mapre3	6.91557e-20	0.769122	0.991	0.88	1.82564e-15	Thalamus 2 & 3	0.111
Cox5b	2.41926e-19	0.40387	1	1	6.3866e-15	Thalamus 2 & 3	0
Wdr89	3.33832e-19	-0.561912	0.948	0.821	8.81282e-15	Thalamus 2 & 3	0.127
Abhd15	8.49734e-19	0.866962	0.77	0.332	2.24321e-14	Thalamus 2 & 3	0.438
2610507B11Rik	1.17916e-18	-0.560289	0.84	0.636	3.11287e-14	Thalamus 2 & 3	0.204
Paqr6	1.30475e-18	0.833569	0.46	0.13	3.44441e-14	Thalamus 2 & 3	0.33
Gm38431	1.69162e-18	0.981333	0.592	0.19	4.46572e-14	Thalamus 2 & 3	0.402
Rpl23a	2.88511e-18	-0.629237	0.995	0.962	7.61639e-14	Thalamus 2 & 3	0.033
Rsrp1	3.12904e-18	-0.8776	0.939	0.918	8.26034e-14	Thalamus 2 & 3	0.021
Fcer1g	3.33475e-18	1.33734	0.784	0.348	8.8034e-14	Thalamus 2 & 3	0.436
Syp	7.37649e-18	0.532136	1	0.995	1.94732e-13	Thalamus 2 & 3	0.005
Gphn	7.77701e-18	-0.60359	1	1	2.05305e-13	Thalamus 2 & 3	0
Rtl8c	8.72242e-18	1.10181	0.653	0.234	2.30263e-13	Thalamus 2 & 3	0.419
Map1a	9.80601e-18	0.537192	1	0.967	2.58869e-13	Thalamus 2 & 3	0.033
C1qa	1.11896e-17	1.00694	0.944	0.609	2.95395e-13	Thalamus 2 & 3	0.335
Lyz2	1.14542e-17	1.94379	0.488	0.098	3.02379e-13	Thalamus 2 & 3	0.39
mt-Nd3	1.25847e-17	-1.05644	0.751	0.772	3.32224e-13	Thalamus 2 & 3	-0.021
Ywhae	1.74367e-17	0.416882	1	0.995	4.6031e-13	Thalamus 2 & 3	0.005
Car1	3.01625e-17	0.643944	0.404	0.136	7.96259e-13	Thalamus 2 & 3	0.268
AC149090.1	3.22037e-17	0.804439	0.967	0.685	8.50145e-13	Thalamus 2 & 3	0.282
Cd52	5.20544e-17	2.65894	0.446	0.076	1.37418e-12	Thalamus 2 & 3	0.37
Jarid2	5.46924e-17	0.349878	1	1	1.44382e-12	Thalamus 2 & 3	0
Hsp90ab1	5.6298e-17	-0.402612	1	1	1.48621e-12	Thalamus 2 & 3	0
Sf3b4	8.42386e-17	-0.465003	0.685	0.462	2.22381e-12	Thalamus 2 & 3	0.223
Ppp1r14a	1.06486e-16	0.755048	0.986	0.761	2.81114e-12	Thalamus 2 & 3	0.225
Trpm3	1.0987e-16	-1.09732	0.737	0.94	2.90046e-12	Thalamus 2 & 3	-0.203
Washc2	1.15903e-16	0.38719	0.77	0.397	3.05972e-12	Thalamus 2 & 3	0.373
Gm11361	1.51457e-16	-0.973124	0.526	0.511	3.99832e-12	Thalamus 2 & 3	0.015
Asxl2	1.69753e-16	0.983723	0.521	0.163	4.4813e-12	Thalamus 2 & 3	0.358
Prr13	1.7203e-16	0.741823	0.986	0.755	4.54141e-12	Thalamus 2 & 3	0.231
Gjb6	1.74651e-16	-0.465685	0.84	0.652	4.6106e-12	Thalamus 2 & 3	0.188
Slc16a2	2.06539e-16	-0.693243	0.761	0.652	5.45243e-12	Thalamus 2 & 3	0.109
Rab5b	2.111e-16	-0.333283	0.836	0.614	5.57282e-12	Thalamus 2 & 3	0.222
Lgals1	2.39786e-16	0.863197	0.808	0.402	6.33011e-12	Thalamus 2 & 3	0.406
Bola1	2.43973e-16	0.616704	0.77	0.38	6.44063e-12	Thalamus 2 & 3	0.39
Pomc	2.85825e-16	0.56783	0.549	0.163	7.54548e-12	Thalamus 2 & 3	0.386
Tug1	3.20283e-16	-0.336171	0.573	0.332	8.45516e-12	Thalamus 2 & 3	0.241
Cyba	3.47378e-16	1.09602	0.526	0.152	9.17043e-12	Thalamus 2 & 3	0.374
Aes	3.51837e-16	0.487588	1	0.978	9.28814e-12	Thalamus 2 & 3	0.022
Syt3	7.54978e-16	0.596039	0.826	0.446	1.99307e-11	Thalamus 2 & 3	0.38
Arfgef1	8.92727e-16	-0.589327	0.878	0.728	2.35671e-11	Thalamus 2 & 3	0.15
Gltp	1.19062e-15	0.784001	0.836	0.446	3.14311e-11	Thalamus 2 & 3	0.39
Gstm7	1.21346e-15	0.576823	0.765	0.386	3.20341e-11	Thalamus 2 & 3	0.379
Gm26759	1.45017e-15	1.48586	0.469	0.114	3.8283e-11	Thalamus 2 & 3	0.355
Gm36264	1.69839e-15	-0.975677	0.746	0.75	4.48358e-11	Thalamus 2 & 3	-0.004
Rasd1	1.80137e-15	-0.755817	0.761	0.652	4.75543e-11	Thalamus 2 & 3	0.109
Lrrc4b	1.94415e-15	0.593101	0.92	0.576	5.13235e-11	Thalamus 2 & 3	0.344
Slc24a5	2.06701e-15	1.15183	0.7	0.293	5.45669e-11	Thalamus 2 & 3	0.407
Gm10076	2.07843e-15	-0.71255	0.981	0.957	5.48686e-11	Thalamus 2 & 3	0.024
Cenpx	2.47591e-15	0.953689	0.657	0.266	6.53615e-11	Thalamus 2 & 3	0.391
Cox8a	2.52059e-15	0.301313	1	1	6.6541e-11	Thalamus 2 & 3	0
Mlf2	2.7197e-15	0.541278	0.995	0.935	7.17973e-11	Thalamus 2 & 3	0.06
3300002A11Rik	3.18898e-15	-2.36889	0.202	0.424	8.41859e-11	Thalamus 2 & 3	-0.222
Mef2d	5.02957e-15	0.310017	0.991	0.745	1.32776e-10	Thalamus 2 & 3	0.246
Rtl8a	5.58446e-15	0.50613	0.934	0.609	1.47424e-10	Thalamus 2 & 3	0.325
Hhla1	5.77669e-15	1.4734	0.376	0.076	1.52499e-10	Thalamus 2 & 3	0.3
Gstm1	6.13023e-15	0.723347	0.995	0.832	1.61832e-10	Thalamus 2 & 3	0.163
Hmgn2	7.1822e-15	0.304361	0.728	0.391	1.89603e-10	Thalamus 2 & 3	0.337
Cfl1	7.18795e-15	0.351351	1	1	1.89755e-10	Thalamus 2 & 3	0
Cd2bp2	7.5904e-15	-0.746327	0.803	0.685	2.00379e-10	Thalamus 2 & 3	0.118
Pkn2	7.59658e-15	0.302534	0.606	0.283	2.00542e-10	Thalamus 2 & 3	0.323
Atp5g3	8.36515e-15	0.408728	1	0.989	2.20832e-10	Thalamus 2 & 3	0.011
Irf2	1.02443e-14	0.747539	0.474	0.158	2.7044e-10	Thalamus 2 & 3	0.316
Mmd	1.06465e-14	-0.666283	0.831	0.723	2.81058e-10	Thalamus 2 & 3	0.108
Calr	1.08305e-14	-0.639785	0.995	0.989	2.85915e-10	Thalamus 2 & 3	0.006
Fuca2	1.12263e-14	-0.293845	0.671	0.457	2.96364e-10	Thalamus 2 & 3	0.214
Ar	1.14381e-14	0.379045	0.718	0.375	3.01956e-10	Thalamus 2 & 3	0.343
BC005624	1.23215e-14	0.467017	0.85	0.495	3.25275e-10	Thalamus 2 & 3	0.355
Sncb	1.23495e-14	0.465552	1	0.984	3.26015e-10	Thalamus 2 & 3	0.016
Gstz1	1.29786e-14	0.451469	0.7	0.332	3.42621e-10	Thalamus 2 & 3	0.368
Cst3	1.35182e-14	0.338362	1	1	3.56867e-10	Thalamus 2 & 3	0
Gm26561	1.45951e-14	-0.370426	1	1	3.85295e-10	Thalamus 2 & 3	0
Csnk2a1	1.52252e-14	-0.288674	0.864	0.636	4.0193e-10	Thalamus 2 & 3	0.228
Ifi27	1.52721e-14	0.771168	0.765	0.38	4.03168e-10	Thalamus 2 & 3	0.385
Ube2n	1.63811e-14	0.407192	1	0.793	4.32443e-10	Thalamus 2 & 3	0.207
Pfn1	1.69818e-14	0.534359	1	0.815	4.48301e-10	Thalamus 2 & 3	0.185
Myo6	1.72052e-14	0.405182	0.887	0.549	4.54201e-10	Thalamus 2 & 3	0.338
Gabarap	1.8197e-14	0.643452	1	0.946	4.80383e-10	Thalamus 2 & 3	0.054
Spag7	1.88269e-14	0.51407	0.958	0.663	4.97011e-10	Thalamus 2 & 3	0.295
Get4	1.89504e-14	0.352143	0.817	0.478	5.00272e-10	Thalamus 2 & 3	0.339
Ntan1	2.07699e-14	0.447778	0.77	0.418	5.48303e-10	Thalamus 2 & 3	0.352
Ero1lb	2.18371e-14	0.467319	0.671	0.315	5.76477e-10	Thalamus 2 & 3	0.356
Eif2s2	2.32349e-14	-0.44412	0.981	0.864	6.13378e-10	Thalamus 2 & 3	0.117
Brd8	2.37132e-14	-0.525782	0.629	0.446	6.26005e-10	Thalamus 2 & 3	0.183
Dvl1	2.45051e-14	-0.459875	0.756	0.582	6.4691e-10	Thalamus 2 & 3	0.174
Nudt2	2.48809e-14	0.384157	0.775	0.418	6.56831e-10	Thalamus 2 & 3	0.357
Ctsa	2.5862e-14	0.2892	0.84	0.511	6.82731e-10	Thalamus 2 & 3	0.329
Atf4	2.60006e-14	-0.612615	0.986	0.929	6.86391e-10	Thalamus 2 & 3	0.057
Leng9	2.67393e-14	0.798003	0.554	0.207	7.05891e-10	Thalamus 2 & 3	0.347
Bcl7c	2.99186e-14	0.308868	0.732	0.391	7.8982e-10	Thalamus 2 & 3	0.341
Vat1	2.99537e-14	0.375821	0.859	0.516	7.90747e-10	Thalamus 2 & 3	0.343
Suds3	3.1162e-14	-0.570574	0.911	0.793	8.22647e-10	Thalamus 2 & 3	0.118
Apod	3.44345e-14	0.720418	1	0.918	9.09036e-10	Thalamus 2 & 3	0.082
Ubb	3.9573e-14	-0.267605	1	0.989	1.04469e-09	Thalamus 2 & 3	0.011
Mmp16	4.08704e-14	-1.50806	0.408	0.658	1.07894e-09	Thalamus 2 & 3	-0.25
Usp50	4.46548e-14	-0.473163	0.69	0.543	1.17884e-09	Thalamus 2 & 3	0.147
S100a6	4.50951e-14	0.451249	0.681	0.337	1.19047e-09	Thalamus 2 & 3	0.344
Praf2	5.06655e-14	0.253531	0.897	0.587	1.33752e-09	Thalamus 2 & 3	0.31
Spidr	5.14363e-14	-0.327485	0.873	0.663	1.35787e-09	Thalamus 2 & 3	0.21
Eno1	5.6321e-14	0.523753	1	0.946	1.48682e-09	Thalamus 2 & 3	0.054
Gm44632	5.76125e-14	0.897201	0.601	0.245	1.52091e-09	Thalamus 2 & 3	0.356
Tmem192	6.2615e-14	0.380626	0.592	0.277	1.65297e-09	Thalamus 2 & 3	0.315
Nop53	6.27874e-14	0.470453	0.977	0.717	1.65753e-09	Thalamus 2 & 3	0.26
Supt3	7.35253e-14	0.584003	0.559	0.228	1.941e-09	Thalamus 2 & 3	0.331
Lrrc17	7.44346e-14	-0.268197	0.817	0.62	1.965e-09	Thalamus 2 & 3	0.197
Ddit4	7.45504e-14	-0.488944	0.728	0.571	1.96806e-09	Thalamus 2 & 3	0.157
Gm2000	7.55825e-14	-0.66998	0.601	0.522	1.9953e-09	Thalamus 2 & 3	0.079
Bc1	7.74475e-14	-0.713234	0.915	0.913	2.04454e-09	Thalamus 2 & 3	0.002
Clcn6	8.49054e-14	0.278271	0.878	0.56	2.24142e-09	Thalamus 2 & 3	0.318
Rusc2	8.51391e-14	-0.509842	0.92	0.783	2.24759e-09	Thalamus 2 & 3	0.137
Tomm40	9.51296e-14	0.736658	0.934	0.641	2.51133e-09	Thalamus 2 & 3	0.293
Kazn	9.57236e-14	-0.764033	0.84	0.783	2.52701e-09	Thalamus 2 & 3	0.057
Pbrm1	9.80584e-14	-0.376394	0.822	0.625	2.58864e-09	Thalamus 2 & 3	0.197
Gm35188	9.8542e-14	1.26639	0.451	0.125	2.60141e-09	Thalamus 2 & 3	0.326
Ralbp1	9.88693e-14	0.324123	0.859	0.533	2.61005e-09	Thalamus 2 & 3	0.326
Trim8	1.00633e-13	0.481739	0.939	0.636	2.65661e-09	Thalamus 2 & 3	0.303
Pdzd11	1.02468e-13	0.523661	0.822	0.462	2.70505e-09	Thalamus 2 & 3	0.36
Apbb2	1.03036e-13	0.704551	0.925	0.614	2.72006e-09	Thalamus 2 & 3	0.311
Nkx6-2	1.03112e-13	0.558058	0.761	0.402	2.72206e-09	Thalamus 2 & 3	0.359
Trappc5	1.10262e-13	-0.309987	0.878	0.668	2.9108e-09	Thalamus 2 & 3	0.21
Otud7b	1.14475e-13	0.46133	0.728	0.38	3.02202e-09	Thalamus 2 & 3	0.348
Prkcg	1.24676e-13	0.670884	0.991	0.875	3.29133e-09	Thalamus 2 & 3	0.116
Mier1	1.26397e-13	0.295068	0.718	0.391	3.33676e-09	Thalamus 2 & 3	0.327
Arglu1	1.28031e-13	-0.679043	0.728	0.614	3.3799e-09	Thalamus 2 & 3	0.114
Cdk2ap1	1.31925e-13	-1.05979	0.587	0.527	3.4827e-09	Thalamus 2 & 3	0.06
Cherp	1.34415e-13	-0.552737	0.709	0.56	3.54842e-09	Thalamus 2 & 3	0.149
Hipk2	1.35022e-13	0.467993	0.516	0.217	3.56445e-09	Thalamus 2 & 3	0.299
Selenom	1.40388e-13	0.502966	1	0.978	3.70609e-09	Thalamus 2 & 3	0.022
Srek1	1.4348e-13	-0.913869	0.714	0.783	3.78774e-09	Thalamus 2 & 3	-0.069
Tspan31	1.48345e-13	0.544583	0.756	0.402	3.91615e-09	Thalamus 2 & 3	0.354
Atp5g2	1.50944e-13	0.295354	0.793	0.478	3.98477e-09	Thalamus 2 & 3	0.315
Slc35g2	1.56959e-13	0.462735	0.803	0.457	4.14356e-09	Thalamus 2 & 3	0.346
Fhit	1.57152e-13	0.277246	0.531	0.245	4.14865e-09	Thalamus 2 & 3	0.286
Serpinb1a	1.68122e-13	0.477734	0.62	0.266	4.43826e-09	Thalamus 2 & 3	0.354
Mvb12a	1.72169e-13	0.534699	0.718	0.375	4.54509e-09	Thalamus 2 & 3	0.343
Ppfia1	1.74053e-13	-0.580241	0.521	0.359	4.59483e-09	Thalamus 2 & 3	0.162
Rundc3a	1.96111e-13	-0.656325	0.981	0.962	5.17713e-09	Thalamus 2 & 3	0.019
Rab5a	2.06966e-13	0.370638	0.653	0.326	5.46369e-09	Thalamus 2 & 3	0.327
Xab2	2.09997e-13	-0.320941	0.592	0.364	5.54372e-09	Thalamus 2 & 3	0.228
Pgk1	2.10966e-13	0.513931	1	0.864	5.5693e-09	Thalamus 2 & 3	0.136
Coro6	2.13158e-13	0.634983	0.427	0.147	5.62716e-09	Thalamus 2 & 3	0.28
Tctex1d2	2.16997e-13	0.34377	0.568	0.272	5.72852e-09	Thalamus 2 & 3	0.296
Cpped1	2.19829e-13	-0.511067	0.854	0.707	5.80327e-09	Thalamus 2 & 3	0.147
Epo	2.38653e-13	0.854801	0.648	0.283	6.30021e-09	Thalamus 2 & 3	0.365
Snx2	2.40309e-13	-0.2894	0.836	0.609	6.34391e-09	Thalamus 2 & 3	0.227
Cacng2	2.46903e-13	0.69581	0.948	0.679	6.51798e-09	Thalamus 2 & 3	0.269
Thoc7	2.48876e-13	0.458849	0.981	0.739	6.57009e-09	Thalamus 2 & 3	0.242
Itm2b	2.56055e-13	0.304576	1	1	6.7596e-09	Thalamus 2 & 3	0
Gm20390	2.57417e-13	0.412421	0.967	0.701	6.79555e-09	Thalamus 2 & 3	0.266
Mpdu1	2.67143e-13	0.430919	0.892	0.571	7.0523e-09	Thalamus 2 & 3	0.321
Dtx3	2.69069e-13	0.620382	0.859	0.516	7.10315e-09	Thalamus 2 & 3	0.343
Gjb1	2.72741e-13	0.908198	0.723	0.348	7.20009e-09	Thalamus 2 & 3	0.375
Irak4	2.86328e-13	0.969544	0.418	0.12	7.55876e-09	Thalamus 2 & 3	0.298
Hdac8	2.93969e-13	0.45937	0.775	0.429	7.76049e-09	Thalamus 2 & 3	0.346
Clasrp	3.01026e-13	0.408008	0.784	0.446	7.94677e-09	Thalamus 2 & 3	0.338
1700063D05Rik	3.15697e-13	0.369575	0.31	0.103	8.33407e-09	Thalamus 2 & 3	0.207
9530068E07Rik	3.15712e-13	-0.656868	0.714	0.576	8.33448e-09	Thalamus 2 & 3	0.138
Fbxo28	3.3864e-13	-0.380337	0.596	0.413	8.93975e-09	Thalamus 2 & 3	0.183
Ifitm3	3.67675e-13	0.721251	0.751	0.386	9.70625e-09	Thalamus 2 & 3	0.365
Tm2d2	4.05612e-13	-0.436983	0.92	0.783	1.07077e-08	Thalamus 2 & 3	0.137
Gm49395	4.07066e-13	0.616733	0.455	0.163	1.07461e-08	Thalamus 2 & 3	0.292
Med16	4.24331e-13	0.258333	0.479	0.223	1.12019e-08	Thalamus 2 & 3	0.256
Gm12709	4.44445e-13	0.781228	0.573	0.234	1.17329e-08	Thalamus 2 & 3	0.339
Dkk3	4.48637e-13	-0.613948	0.502	0.375	1.18436e-08	Thalamus 2 & 3	0.127
Babam2	4.49232e-13	0.259926	0.69	0.38	1.18593e-08	Thalamus 2 & 3	0.31
Dennd1a	4.89276e-13	0.54642	0.831	0.489	1.29164e-08	Thalamus 2 & 3	0.342
Afg3l2	5.10551e-13	-0.466104	0.695	0.533	1.3478e-08	Thalamus 2 & 3	0.162
Dock1	5.17329e-13	-0.255621	0.573	0.353	1.3657e-08	Thalamus 2 & 3	0.22
Abl2	5.22253e-13	-0.364532	0.69	0.484	1.3787e-08	Thalamus 2 & 3	0.206
Megf8	5.35352e-13	-0.263185	0.808	0.598	1.41328e-08	Thalamus 2 & 3	0.21
Eri3	5.35354e-13	0.611602	0.967	0.723	1.41328e-08	Thalamus 2 & 3	0.244
Eif2s3x	6.08719e-13	-0.434439	0.681	0.538	1.60696e-08	Thalamus 2 & 3	0.143
Relt	6.19839e-13	0.910949	0.667	0.299	1.63631e-08	Thalamus 2 & 3	0.368
Grhpr	6.41814e-13	0.574847	0.761	0.408	1.69432e-08	Thalamus 2 & 3	0.353
Snapc2	6.44708e-13	0.622846	0.601	0.272	1.70196e-08	Thalamus 2 & 3	0.329
Cby1	6.55723e-13	0.956188	0.62	0.261	1.73104e-08	Thalamus 2 & 3	0.359
1110059E24Rik	7.59606e-13	-0.710217	0.643	0.495	2.00528e-08	Thalamus 2 & 3	0.148
Elovl5	7.78365e-13	0.48443	0.77	0.429	2.05481e-08	Thalamus 2 & 3	0.341
B2m	8.37633e-13	0.695507	0.977	0.788	2.21127e-08	Thalamus 2 & 3	0.189
Cmtm5	8.59092e-13	0.603911	0.986	0.81	2.26792e-08	Thalamus 2 & 3	0.176
Arpc1b	8.78473e-13	0.432428	0.61	0.299	2.31908e-08	Thalamus 2 & 3	0.311
Fxyd1	8.95894e-13	0.785726	0.906	0.598	2.36507e-08	Thalamus 2 & 3	0.308
Psmb8	9.27202e-13	1.53963	0.352	0.071	2.44772e-08	Thalamus 2 & 3	0.281
Gm15489	9.62618e-13	0.663623	0.507	0.19	2.54122e-08	Thalamus 2 & 3	0.317
Trappc2	9.83492e-13	-0.671808	0.822	0.728	2.59632e-08	Thalamus 2 & 3	0.094
Mpv17	9.87087e-13	-0.660709	0.704	0.576	2.60581e-08	Thalamus 2 & 3	0.128
Taok3	9.93898e-13	0.547308	0.61	0.288	2.62379e-08	Thalamus 2 & 3	0.322
Nop10	1.00317e-12	0.633532	0.991	0.88	2.64826e-08	Thalamus 2 & 3	0.111
Gys1	1.03707e-12	0.748758	0.484	0.179	2.73777e-08	Thalamus 2 & 3	0.305
Gstp1	1.07378e-12	0.701839	0.977	0.783	2.83467e-08	Thalamus 2 & 3	0.194
Lpcat4	1.08883e-12	-0.577324	0.521	0.38	2.8744e-08	Thalamus 2 & 3	0.141
Dcaf8	1.09317e-12	-0.584724	0.915	0.832	2.88587e-08	Thalamus 2 & 3	0.083
Scp2	1.10284e-12	-0.335904	0.869	0.668	2.9114e-08	Thalamus 2 & 3	0.201
Cirbp	1.1605e-12	0.725471	0.826	0.478	3.06361e-08	Thalamus 2 & 3	0.348
Ppid	1.18314e-12	-0.429856	0.859	0.701	3.12336e-08	Thalamus 2 & 3	0.158
Ppdpf	1.19053e-12	0.327806	0.92	0.625	3.14289e-08	Thalamus 2 & 3	0.295
Grik5	1.20629e-12	0.325967	0.972	0.723	3.18449e-08	Thalamus 2 & 3	0.249
Ski	1.25819e-12	-0.251393	0.756	0.543	3.32149e-08	Thalamus 2 & 3	0.213
Gm11808	1.28154e-12	-0.839078	0.54	0.457	3.38314e-08	Thalamus 2 & 3	0.083
Prr12	1.37332e-12	0.583563	0.746	0.402	3.62544e-08	Thalamus 2 & 3	0.344
Osgep	1.40679e-12	-0.856198	0.587	0.516	3.71378e-08	Thalamus 2 & 3	0.071
Pcm1	1.43722e-12	0.271732	0.77	0.457	3.79412e-08	Thalamus 2 & 3	0.313
Pura	1.44668e-12	0.482075	0.972	0.728	3.8191e-08	Thalamus 2 & 3	0.244
Pias3	1.45914e-12	0.343839	0.498	0.217	3.85198e-08	Thalamus 2 & 3	0.281
Ccdc50	1.47016e-12	0.435164	0.803	0.467	3.88109e-08	Thalamus 2 & 3	0.336
Tubb4a	1.50782e-12	0.414763	1	0.989	3.9805e-08	Thalamus 2 & 3	0.011
Fcgr3	1.5911e-12	1.43965	0.427	0.114	4.20034e-08	Thalamus 2 & 3	0.313
Dlgap2	1.60307e-12	-1.39369	0.38	0.543	4.23195e-08	Thalamus 2 & 3	-0.163
Gm48099	1.60601e-12	-0.657099	0.944	0.848	4.23972e-08	Thalamus 2 & 3	0.096
Hs6st1	1.60826e-12	-0.616719	0.681	0.565	4.24565e-08	Thalamus 2 & 3	0.116
Vamp1	1.64716e-12	0.883914	0.944	0.701	4.34833e-08	Thalamus 2 & 3	0.243
Tbce	1.67503e-12	-0.79602	0.568	0.467	4.4219e-08	Thalamus 2 & 3	0.101
Adra1b	1.68945e-12	0.773556	0.953	0.745	4.45997e-08	Thalamus 2 & 3	0.208
Pigq	1.71387e-12	-0.493679	0.873	0.717	4.52444e-08	Thalamus 2 & 3	0.156
Cnot6	1.80565e-12	-0.387235	0.559	0.359	4.76673e-08	Thalamus 2 & 3	0.2
Fip1l1	1.82045e-12	-0.307069	0.873	0.69	4.80581e-08	Thalamus 2 & 3	0.183
Mnt	1.82351e-12	0.507508	0.479	0.201	4.81388e-08	Thalamus 2 & 3	0.278
Gm44503	1.87681e-12	-0.704579	0.709	0.609	4.95459e-08	Thalamus 2 & 3	0.1
Usp9x	1.89565e-12	0.317293	0.789	0.467	5.00432e-08	Thalamus 2 & 3	0.322
Polr2g	1.92473e-12	-0.699801	0.972	0.946	5.0811e-08	Thalamus 2 & 3	0.026
1700013F07Rik	2.01736e-12	0.751289	0.432	0.152	5.32564e-08	Thalamus 2 & 3	0.28
Enho	2.05321e-12	-0.539081	0.991	0.94	5.42026e-08	Thalamus 2 & 3	0.051
Phf1	2.22471e-12	0.461	0.601	0.272	5.87302e-08	Thalamus 2 & 3	0.329
Brip1os	2.46452e-12	0.444067	0.629	0.31	6.50609e-08	Thalamus 2 & 3	0.319
Gng5	2.52646e-12	0.594237	0.887	0.571	6.6696e-08	Thalamus 2 & 3	0.316
Zc3h11a	2.61512e-12	-0.382673	0.784	0.587	6.90365e-08	Thalamus 2 & 3	0.197
Txnl4b	2.65916e-12	0.444806	0.474	0.196	7.01992e-08	Thalamus 2 & 3	0.278
Gns	2.68275e-12	0.476492	0.826	0.5	7.0822e-08	Thalamus 2 & 3	0.326
Gpr62	2.71885e-12	0.660715	0.521	0.212	7.1775e-08	Thalamus 2 & 3	0.309
Asph	2.87065e-12	0.376472	0.883	0.582	7.57822e-08	Thalamus 2 & 3	0.301
Hsd17b11	2.87372e-12	-0.288932	0.653	0.451	7.58634e-08	Thalamus 2 & 3	0.202
Pla2g16	2.93302e-12	0.648668	0.958	0.712	7.74288e-08	Thalamus 2 & 3	0.246
Paqr9	2.9372e-12	0.37852	0.577	0.283	7.75392e-08	Thalamus 2 & 3	0.294
Atn1	2.98108e-12	0.619199	0.897	0.587	7.86975e-08	Thalamus 2 & 3	0.31
Smim13	3.19006e-12	-0.436845	0.962	0.837	8.42145e-08	Thalamus 2 & 3	0.125
Nptx2	3.35133e-12	-0.667267	0.714	0.592	8.84717e-08	Thalamus 2 & 3	0.122
Fam186a	3.37471e-12	-2.25726	0.131	0.321	8.90891e-08	Thalamus 2 & 3	-0.19
Cisd3	3.42489e-12	0.515331	0.85	0.522	9.04137e-08	Thalamus 2 & 3	0.328
AC137513.1	3.44699e-12	0.521009	0.423	0.158	9.09972e-08	Thalamus 2 & 3	0.265
Jdp2	3.4769e-12	-0.495539	0.615	0.457	9.17866e-08	Thalamus 2 & 3	0.158
Hpca	3.60574e-12	-0.513904	0.991	0.962	9.51879e-08	Thalamus 2 & 3	0.029
Clec2l	3.67532e-12	-0.272382	0.737	0.527	9.70247e-08	Thalamus 2 & 3	0.21
Suz12	3.6799e-12	0.317437	0.657	0.348	9.71456e-08	Thalamus 2 & 3	0.309
Ppp6r3	3.91451e-12	0.293132	0.873	0.576	1.03339e-07	Thalamus 2 & 3	0.297
Lmtk2	3.9812e-12	-0.468034	0.714	0.56	1.051e-07	Thalamus 2 & 3	0.154
Tmem57	4.09808e-12	0.440866	0.718	0.397	1.08185e-07	Thalamus 2 & 3	0.321
Gm43796	4.27437e-12	0.916421	0.592	0.25	1.12839e-07	Thalamus 2 & 3	0.342
Sac3d1	4.60673e-12	0.376655	0.714	0.397	1.21613e-07	Thalamus 2 & 3	0.317
Panx2	4.68014e-12	0.518983	0.925	0.636	1.23551e-07	Thalamus 2 & 3	0.289
Pglyrp1	5.03166e-12	0.565581	0.512	0.223	1.32831e-07	Thalamus 2 & 3	0.289
Lars2	5.04113e-12	-0.410507	1	1	1.33081e-07	Thalamus 2 & 3	0
Pagr1a	5.05405e-12	-0.364327	0.836	0.636	1.33422e-07	Thalamus 2 & 3	0.2
Ak1	5.09144e-12	0.296578	0.934	0.663	1.34409e-07	Thalamus 2 & 3	0.271
Gon4l	5.09487e-12	-0.419503	0.601	0.446	1.345e-07	Thalamus 2 & 3	0.155
Tnpo2	5.18416e-12	-0.487754	0.812	0.641	1.36857e-07	Thalamus 2 & 3	0.171
Naa60	5.23964e-12	-0.419538	0.7	0.516	1.38321e-07	Thalamus 2 & 3	0.184
Plcd4	5.2544e-12	0.58532	0.418	0.163	1.38711e-07	Thalamus 2 & 3	0.255
Emg1	5.47105e-12	-0.930789	0.638	0.658	1.4443e-07	Thalamus 2 & 3	-0.02
Ftl1	5.53133e-12	0.500853	1	0.929	1.46021e-07	Thalamus 2 & 3	0.071
Dpm1	5.54494e-12	-0.477991	0.624	0.462	1.46381e-07	Thalamus 2 & 3	0.162
Rap2b	5.72471e-12	0.540778	0.573	0.266	1.51127e-07	Thalamus 2 & 3	0.307
Tbc1d16	5.77492e-12	-0.400195	0.493	0.326	1.52452e-07	Thalamus 2 & 3	0.167
Ptprf	5.78353e-12	-0.393705	0.704	0.5	1.5268e-07	Thalamus 2 & 3	0.204
Tst	5.93514e-12	0.487035	0.563	0.261	1.56682e-07	Thalamus 2 & 3	0.302
Tmem98	6.28616e-12	0.56682	0.531	0.228	1.65948e-07	Thalamus 2 & 3	0.303
Phldb1	6.32876e-12	0.383742	0.793	0.473	1.67073e-07	Thalamus 2 & 3	0.32
Cep19	6.48433e-12	-0.534039	0.798	0.679	1.7118e-07	Thalamus 2 & 3	0.119
Ergic3	6.57261e-12	0.392287	0.981	0.761	1.7351e-07	Thalamus 2 & 3	0.22
Nr1d1	6.64313e-12	0.644604	0.892	0.587	1.75372e-07	Thalamus 2 & 3	0.305
Herpud1	6.67677e-12	-0.548628	0.761	0.614	1.7626e-07	Thalamus 2 & 3	0.147
2900026A02Rik	7.17708e-12	-0.251182	0.549	0.353	1.89468e-07	Thalamus 2 & 3	0.196
Ctnnbl1	7.20839e-12	-0.503181	0.535	0.359	1.90294e-07	Thalamus 2 & 3	0.176
Bdp1	7.5909e-12	0.468858	0.54	0.245	2.00392e-07	Thalamus 2 & 3	0.295
Hmga1	7.98921e-12	0.271619	0.493	0.245	2.10907e-07	Thalamus 2 & 3	0.248
Heg1	8.05336e-12	0.497294	0.709	0.38	2.12601e-07	Thalamus 2 & 3	0.329
Pla2g3	8.09137e-12	1.14699	0.347	0.087	2.13604e-07	Thalamus 2 & 3	0.26
Zfp423	8.15411e-12	0.604232	0.779	0.446	2.1526e-07	Thalamus 2 & 3	0.333
Nfkbib	8.20431e-12	0.475044	0.803	0.473	2.16586e-07	Thalamus 2 & 3	0.33
Tufm	8.29059e-12	-0.721204	0.662	0.609	2.18863e-07	Thalamus 2 & 3	0.053
Slc9a3r2	8.34047e-12	0.387606	0.765	0.446	2.2018e-07	Thalamus 2 & 3	0.319
Tmbim1	8.6097e-12	0.386585	0.765	0.44	2.27287e-07	Thalamus 2 & 3	0.325
Dnaja1	8.6552e-12	-0.498317	0.995	0.984	2.28489e-07	Thalamus 2 & 3	0.011
Pcp4l1	8.84225e-12	0.64188	0.995	0.962	2.33427e-07	Thalamus 2 & 3	0.033
Pigs	9.07439e-12	-0.443806	0.695	0.522	2.39555e-07	Thalamus 2 & 3	0.173
AI314180	9.31057e-12	0.266646	0.85	0.538	2.4579e-07	Thalamus 2 & 3	0.312
Carm1	9.347e-12	0.636141	0.521	0.223	2.46751e-07	Thalamus 2 & 3	0.298
Mapk3	9.42656e-12	0.519076	0.981	0.783	2.48852e-07	Thalamus 2 & 3	0.198
Fcor	9.81286e-12	0.344578	0.61	0.321	2.5905e-07	Thalamus 2 & 3	0.289
Lypla2	9.93634e-12	0.756062	0.906	0.63	2.62309e-07	Thalamus 2 & 3	0.276
Arpc4	1.01074e-11	0.528342	0.995	0.935	2.66824e-07	Thalamus 2 & 3	0.06
Fam217b	1.0143e-11	-0.297962	0.737	0.554	2.67764e-07	Thalamus 2 & 3	0.183
Mrps22	1.02755e-11	-0.424343	0.573	0.424	2.71262e-07	Thalamus 2 & 3	0.149
Cog7	1.03958e-11	-0.393307	0.563	0.38	2.74438e-07	Thalamus 2 & 3	0.183
Btbd1	1.04676e-11	-0.402947	0.925	0.783	2.76335e-07	Thalamus 2 & 3	0.142
Cdc42ep4	1.09306e-11	0.542867	0.714	0.38	2.88556e-07	Thalamus 2 & 3	0.334
Myadm	1.09405e-11	-0.880312	0.568	0.522	2.8882e-07	Thalamus 2 & 3	0.046
1500009C09Rik	1.09832e-11	0.62724	0.962	0.761	2.89947e-07	Thalamus 2 & 3	0.201
Ppfia4	1.1031e-11	0.316457	0.709	0.408	2.91206e-07	Thalamus 2 & 3	0.301
Mtx1	1.17623e-11	0.372117	0.742	0.424	3.10512e-07	Thalamus 2 & 3	0.318
Pde6d	1.2062e-11	0.349876	0.859	0.56	3.18426e-07	Thalamus 2 & 3	0.299
Atp1a3	1.21658e-11	0.325439	1	0.995	3.21166e-07	Thalamus 2 & 3	0.005
Ipo4	1.22922e-11	-0.585783	0.592	0.44	3.24501e-07	Thalamus 2 & 3	0.152
Tnfrsf1a	1.25484e-11	0.659619	0.404	0.13	3.31264e-07	Thalamus 2 & 3	0.274
Strn3	1.26957e-11	0.295059	0.812	0.511	3.35153e-07	Thalamus 2 & 3	0.301
Oxt	1.27449e-11	1.01929	0.718	0.375	3.36453e-07	Thalamus 2 & 3	0.343
Malsu1	1.27752e-11	0.678428	0.709	0.37	3.37252e-07	Thalamus 2 & 3	0.339
Ilk	1.29229e-11	-0.367246	0.85	0.674	3.41152e-07	Thalamus 2 & 3	0.176
Gtf3c3	1.29401e-11	-0.349299	0.629	0.44	3.41605e-07	Thalamus 2 & 3	0.189
Mta1	1.29519e-11	0.294297	0.751	0.44	3.41917e-07	Thalamus 2 & 3	0.311
Dgke	1.30732e-11	0.4263	0.751	0.435	3.45119e-07	Thalamus 2 & 3	0.316
Rbfox1	1.33773e-11	0.834707	1	0.973	3.53148e-07	Thalamus 2 & 3	0.027
Cfap46	1.3434e-11	-0.558524	0.624	0.533	3.54645e-07	Thalamus 2 & 3	0.091
Cox16	1.35137e-11	0.499538	0.643	0.332	3.56747e-07	Thalamus 2 & 3	0.311
Pigt	1.35525e-11	-0.348008	0.446	0.299	3.57774e-07	Thalamus 2 & 3	0.147
Aup1	1.40796e-11	0.339738	0.779	0.478	3.71688e-07	Thalamus 2 & 3	0.301
Cacng7	1.41103e-11	-0.465986	0.587	0.457	3.72497e-07	Thalamus 2 & 3	0.13
Sept5	1.52494e-11	-0.575746	0.315	0.196	4.02569e-07	Thalamus 2 & 3	0.119
Eif4enif1	1.57997e-11	-0.335791	0.502	0.321	4.17095e-07	Thalamus 2 & 3	0.181
Rab28	1.61215e-11	-0.757675	0.714	0.652	4.25591e-07	Thalamus 2 & 3	0.062
Emc8	1.62283e-11	0.308508	0.845	0.549	4.28412e-07	Thalamus 2 & 3	0.296
Fuca1	1.72619e-11	0.259346	0.742	0.446	4.55698e-07	Thalamus 2 & 3	0.296
Hdac5	1.74213e-11	-0.318515	0.92	0.75	4.59906e-07	Thalamus 2 & 3	0.17
Ift46	1.75566e-11	-0.551603	0.704	0.554	4.63477e-07	Thalamus 2 & 3	0.15
Pop4	1.78527e-11	-0.290654	0.545	0.375	4.71293e-07	Thalamus 2 & 3	0.17
Gm26836	1.81263e-11	0.89007	0.549	0.228	4.78516e-07	Thalamus 2 & 3	0.321
Golga7b	1.86626e-11	-0.387076	0.62	0.446	4.92674e-07	Thalamus 2 & 3	0.174
Kpna3	1.92103e-11	-0.3784	0.714	0.533	5.07133e-07	Thalamus 2 & 3	0.181
Gm14326	1.93123e-11	-0.281802	0.662	0.429	5.09826e-07	Thalamus 2 & 3	0.233
Rps27	1.956e-11	-0.478264	1	1	5.16365e-07	Thalamus 2 & 3	0
Tmem189	1.96388e-11	0.268222	0.869	0.576	5.18443e-07	Thalamus 2 & 3	0.293
Mrpl23	1.96908e-11	-0.578614	0.7	0.592	5.19818e-07	Thalamus 2 & 3	0.108
Kcnk3	1.97272e-11	0.579962	0.817	0.489	5.20779e-07	Thalamus 2 & 3	0.328
Tuba1a	1.98907e-11	-0.304748	1	1	5.25093e-07	Thalamus 2 & 3	0
Drap1	2.04884e-11	0.47506	1	0.924	5.40872e-07	Thalamus 2 & 3	0.076
Eif2d	2.06637e-11	-0.710411	0.357	0.234	5.455e-07	Thalamus 2 & 3	0.123
Armcx3	2.18095e-11	-0.30239	0.465	0.31	5.75748e-07	Thalamus 2 & 3	0.155
Nagk	2.21488e-11	0.30004	0.793	0.489	5.84707e-07	Thalamus 2 & 3	0.304
Med31	2.25533e-11	-0.681266	0.793	0.723	5.95384e-07	Thalamus 2 & 3	0.07
Creld1	2.35797e-11	-0.374694	0.859	0.685	6.2248e-07	Thalamus 2 & 3	0.174
Vars	2.39523e-11	1.02245	0.657	0.31	6.32317e-07	Thalamus 2 & 3	0.347
Plat	2.40196e-11	-0.300759	0.404	0.239	6.34094e-07	Thalamus 2 & 3	0.165
Carmil2	2.41677e-11	1.07409	0.789	0.462	6.38002e-07	Thalamus 2 & 3	0.327
Cd46	2.45851e-11	1.23796	0.357	0.092	6.49022e-07	Thalamus 2 & 3	0.265
Nudt16	2.48668e-11	0.440384	0.451	0.196	6.5646e-07	Thalamus 2 & 3	0.255
Map7	2.49983e-11	0.250047	0.826	0.527	6.59929e-07	Thalamus 2 & 3	0.299
Gabrb2	2.55193e-11	1.07199	0.812	0.5	6.73683e-07	Thalamus 2 & 3	0.312
Cpeb3	2.56201e-11	0.407615	0.746	0.435	6.76345e-07	Thalamus 2 & 3	0.311
Arsg	2.59623e-11	0.830569	0.634	0.299	6.85377e-07	Thalamus 2 & 3	0.335
Tigd2	2.6182e-11	0.5671	0.484	0.207	6.91179e-07	Thalamus 2 & 3	0.277
Lap3	2.65443e-11	0.302623	0.789	0.484	7.00744e-07	Thalamus 2 & 3	0.305
Ppm1g	2.66184e-11	-0.307747	0.873	0.69	7.02698e-07	Thalamus 2 & 3	0.183
Zfyve28	2.66746e-11	0.719119	0.624	0.299	7.04184e-07	Thalamus 2 & 3	0.325
Nemf	2.70031e-11	0.537578	0.845	0.527	7.12855e-07	Thalamus 2 & 3	0.318
Gm26518	2.71214e-11	1.1446	0.427	0.136	7.15977e-07	Thalamus 2 & 3	0.291
Cnot4	2.75828e-11	0.290139	0.709	0.408	7.28158e-07	Thalamus 2 & 3	0.301
Pex19	2.87704e-11	-0.403649	0.624	0.473	7.59509e-07	Thalamus 2 & 3	0.151
Ctsz	2.91755e-11	0.627249	0.704	0.37	7.70204e-07	Thalamus 2 & 3	0.334
Vps45	3.01091e-11	0.271654	0.85	0.565	7.94851e-07	Thalamus 2 & 3	0.285
Dtymk	3.0642e-11	0.316086	0.653	0.364	8.08917e-07	Thalamus 2 & 3	0.289
Ube2m	3.06949e-11	0.413062	0.967	0.734	8.10316e-07	Thalamus 2 & 3	0.233
Cdc16	3.08894e-11	-0.388321	0.7	0.5	8.15449e-07	Thalamus 2 & 3	0.2
Tppp	3.10646e-11	-0.609557	0.93	0.891	8.20074e-07	Thalamus 2 & 3	0.039
Kifap3	3.17379e-11	-0.507745	1	0.984	8.37848e-07	Thalamus 2 & 3	0.016
Cebpz	3.18185e-11	-0.379487	0.535	0.348	8.39978e-07	Thalamus 2 & 3	0.187
Tbcb	3.22693e-11	0.526755	0.995	0.897	8.51877e-07	Thalamus 2 & 3	0.098
Klc1	3.24629e-11	-0.402238	1	1	8.56989e-07	Thalamus 2 & 3	0
Hadh	3.27064e-11	0.572624	0.404	0.158	8.63416e-07	Thalamus 2 & 3	0.246
Gclm	3.33674e-11	0.261123	0.911	0.647	8.80865e-07	Thalamus 2 & 3	0.264
Nkrf	3.35423e-11	-0.27506	0.474	0.293	8.85483e-07	Thalamus 2 & 3	0.181
Litaf	3.39488e-11	0.45051	0.728	0.413	8.96214e-07	Thalamus 2 & 3	0.315
H2-Ke6	3.4438e-11	0.424547	0.648	0.348	9.0913e-07	Thalamus 2 & 3	0.3
Apoe	3.45805e-11	0.318486	1	1	9.1289e-07	Thalamus 2 & 3	0
Lmtk3	3.45859e-11	0.470949	0.817	0.5	9.13033e-07	Thalamus 2 & 3	0.317
2310022B05Rik	3.46323e-11	0.410788	0.934	0.668	9.14257e-07	Thalamus 2 & 3	0.266
Srrt	3.50123e-11	-0.632942	0.718	0.598	9.24289e-07	Thalamus 2 & 3	0.12
Ubxn2a	3.58702e-11	0.299974	0.695	0.397	9.46936e-07	Thalamus 2 & 3	0.298
Lrrn3	3.59928e-11	-0.646453	0.601	0.467	9.50175e-07	Thalamus 2 & 3	0.134
Gm2a	3.63827e-11	0.318158	0.798	0.5	9.60467e-07	Thalamus 2 & 3	0.298
Arf5	3.72846e-11	0.324589	0.991	0.799	9.84276e-07	Thalamus 2 & 3	0.192
Rpa1	3.79446e-11	0.263007	0.723	0.424	1.0017e-06	Thalamus 2 & 3	0.299
Brsk1	3.85775e-11	-0.686614	0.779	0.641	1.01841e-06	Thalamus 2 & 3	0.138
Trappc13	3.86764e-11	-0.332014	0.765	0.576	1.02102e-06	Thalamus 2 & 3	0.189
Lrrc41	3.87211e-11	0.358874	0.596	0.31	1.0222e-06	Thalamus 2 & 3	0.286
Sgpl1	3.87445e-11	0.528202	0.46	0.19	1.02282e-06	Thalamus 2 & 3	0.27
Parl	3.90483e-11	0.302272	0.831	0.533	1.03084e-06	Thalamus 2 & 3	0.298
Med24	3.97381e-11	-0.407444	0.596	0.424	1.04904e-06	Thalamus 2 & 3	0.172
Adgrb2	4.03678e-11	0.456422	0.831	0.522	1.06567e-06	Thalamus 2 & 3	0.309
Dlg4	4.05914e-11	-0.443208	0.901	0.788	1.07157e-06	Thalamus 2 & 3	0.113
Hspa13	4.06919e-11	-0.667799	0.493	0.397	1.07423e-06	Thalamus 2 & 3	0.096
Adamts19	4.14901e-11	2.50423	0.333	0.065	1.0953e-06	Thalamus 2 & 3	0.268
Tmem125	4.2606e-11	1.00258	0.347	0.103	1.12476e-06	Thalamus 2 & 3	0.244
Arfrp1	4.27099e-11	-0.431636	0.577	0.446	1.1275e-06	Thalamus 2 & 3	0.131
4632415L05Rik	4.27915e-11	0.693737	0.333	0.103	1.12965e-06	Thalamus 2 & 3	0.23
Osbpl3	4.33213e-11	0.536086	0.676	0.353	1.14364e-06	Thalamus 2 & 3	0.323
2410131K14Rik	4.3624e-11	-0.322817	0.427	0.283	1.15163e-06	Thalamus 2 & 3	0.144
Ryr2	4.64597e-11	-1.51196	0.31	0.527	1.22649e-06	Thalamus 2 & 3	-0.217
Ubl7	4.72089e-11	0.572007	0.685	0.364	1.24627e-06	Thalamus 2 & 3	0.321
B4gat1	4.81711e-11	-0.254233	0.906	0.734	1.27167e-06	Thalamus 2 & 3	0.172
Snhg6	4.85764e-11	-0.370083	0.751	0.598	1.28237e-06	Thalamus 2 & 3	0.153
Ap3s2	4.86531e-11	0.454423	0.728	0.413	1.28439e-06	Thalamus 2 & 3	0.315
Hjurp	5.03514e-11	0.26553	0.587	0.315	1.32923e-06	Thalamus 2 & 3	0.272
Appl2	5.03707e-11	0.272469	0.826	0.533	1.32974e-06	Thalamus 2 & 3	0.293
Il33	5.09515e-11	0.439501	0.953	0.707	1.34507e-06	Thalamus 2 & 3	0.246
Raly	5.1883e-11	0.282418	0.784	0.489	1.36966e-06	Thalamus 2 & 3	0.295
Zfp652	5.22877e-11	0.268739	0.624	0.342	1.38034e-06	Thalamus 2 & 3	0.282
Acaa1a	5.2473e-11	-0.285573	0.789	0.609	1.38523e-06	Thalamus 2 & 3	0.18
Atp13a2	5.39552e-11	-0.408185	0.84	0.647	1.42436e-06	Thalamus 2 & 3	0.193
Slc29a3	5.4255e-11	0.603161	0.39	0.141	1.43228e-06	Thalamus 2 & 3	0.249
Sbsn	5.79221e-11	0.46081	0.404	0.168	1.52909e-06	Thalamus 2 & 3	0.236
Tmem161a	5.83163e-11	-0.79078	0.441	0.364	1.53949e-06	Thalamus 2 & 3	0.077
Rsl1d1	5.97288e-11	0.491776	0.756	0.435	1.57678e-06	Thalamus 2 & 3	0.321
Eme2	6.03316e-11	-0.269817	0.39	0.223	1.59269e-06	Thalamus 2 & 3	0.167
Lias	6.07454e-11	-0.338895	0.793	0.62	1.60362e-06	Thalamus 2 & 3	0.173
Tbc1d10a	6.18548e-11	-0.266982	0.333	0.174	1.6329e-06	Thalamus 2 & 3	0.159
Tbc1d14	6.23137e-11	-0.349875	0.568	0.391	1.64502e-06	Thalamus 2 & 3	0.177
Dscaml1	6.31163e-11	-1.43063	0.465	0.527	1.66621e-06	Thalamus 2 & 3	-0.062
Rpl37a	6.33104e-11	-0.445986	1	0.995	1.67133e-06	Thalamus 2 & 3	0.005
Plec	6.44552e-11	0.317822	0.92	0.652	1.70155e-06	Thalamus 2 & 3	0.268
Diablo	6.55909e-11	-0.335492	0.601	0.429	1.73153e-06	Thalamus 2 & 3	0.172
Cpsf3	6.74833e-11	0.321938	0.901	0.625	1.78149e-06	Thalamus 2 & 3	0.276
Vps13b	7.01821e-11	0.299182	0.793	0.495	1.85274e-06	Thalamus 2 & 3	0.298
Pim3	7.12124e-11	-0.329166	0.545	0.391	1.87993e-06	Thalamus 2 & 3	0.154
Psg16	7.13835e-11	0.266098	0.39	0.163	1.88445e-06	Thalamus 2 & 3	0.227
Gsta4	7.43138e-11	0.527021	0.714	0.391	1.96181e-06	Thalamus 2 & 3	0.323
Gm26540	7.84125e-11	1.26023	0.282	0.06	2.07001e-06	Thalamus 2 & 3	0.222
Pcdh1	7.92523e-11	0.51942	0.836	0.527	2.09218e-06	Thalamus 2 & 3	0.309
Cir1	7.94575e-11	-0.473716	0.498	0.359	2.0976e-06	Thalamus 2 & 3	0.139
Atf7	8.04969e-11	0.459573	0.418	0.168	2.12504e-06	Thalamus 2 & 3	0.25
Cdk2ap2	8.24167e-11	-0.277275	0.775	0.582	2.17572e-06	Thalamus 2 & 3	0.193
Mmp15	8.24668e-11	-0.634205	0.582	0.435	2.17704e-06	Thalamus 2 & 3	0.147
Fam171a2	8.26488e-11	0.258558	0.606	0.337	2.18184e-06	Thalamus 2 & 3	0.269
Trim23	8.30573e-11	-0.711149	0.732	0.609	2.19263e-06	Thalamus 2 & 3	0.123
Mcfd2	8.35465e-11	-0.283869	0.812	0.625	2.20555e-06	Thalamus 2 & 3	0.187
Slc39a3	8.39649e-11	-0.726706	0.662	0.603	2.21659e-06	Thalamus 2 & 3	0.059
Nop14	8.51165e-11	-0.366352	0.437	0.272	2.24699e-06	Thalamus 2 & 3	0.165
Chmp2a	8.53044e-11	0.381039	1	0.859	2.25195e-06	Thalamus 2 & 3	0.141
Klhl18	8.99918e-11	-0.895068	0.432	0.38	2.37569e-06	Thalamus 2 & 3	0.052
Slc45a4	9.01735e-11	0.278893	0.592	0.326	2.38049e-06	Thalamus 2 & 3	0.266
Rpl27	9.13445e-11	-0.447469	1	0.967	2.4114e-06	Thalamus 2 & 3	0.033
Coa5	9.34668e-11	-0.443532	0.577	0.429	2.46743e-06	Thalamus 2 & 3	0.148
Bcl10	9.42077e-11	-0.333099	0.362	0.217	2.48699e-06	Thalamus 2 & 3	0.145
Spryd3	9.64754e-11	0.291184	0.897	0.63	2.54685e-06	Thalamus 2 & 3	0.267
Bex4	9.92048e-11	-0.466615	0.704	0.549	2.61891e-06	Thalamus 2 & 3	0.155
Cntnap1	9.9261e-11	-0.505549	0.709	0.582	2.62039e-06	Thalamus 2 & 3	0.127
Degs1	1.00207e-10	0.324943	0.901	0.63	2.64537e-06	Thalamus 2 & 3	0.271
Hs3st1	1.02459e-10	0.328358	0.545	0.266	2.70483e-06	Thalamus 2 & 3	0.279
Zfp598	1.08306e-10	-0.250036	0.521	0.326	2.85916e-06	Thalamus 2 & 3	0.195
Idh2	1.09082e-10	-0.583625	0.643	0.527	2.87966e-06	Thalamus 2 & 3	0.116
Mllt6	1.10684e-10	0.274028	0.615	0.337	2.92195e-06	Thalamus 2 & 3	0.278
Tpd52	1.12224e-10	0.315478	0.897	0.62	2.96259e-06	Thalamus 2 & 3	0.277
Ptp4a3	1.12872e-10	0.606758	0.737	0.408	2.9797e-06	Thalamus 2 & 3	0.329
Babam1	1.12897e-10	0.49306	0.948	0.707	2.98037e-06	Thalamus 2 & 3	0.241
Ap3b2	1.15856e-10	0.384319	0.939	0.685	3.05847e-06	Thalamus 2 & 3	0.254
Dyrk2	1.16175e-10	-0.323703	0.484	0.304	3.06691e-06	Thalamus 2 & 3	0.18
Aif1	1.1719e-10	0.632592	0.521	0.234	3.09369e-06	Thalamus 2 & 3	0.287
Fam110b	1.1956e-10	0.476414	0.85	0.549	3.15626e-06	Thalamus 2 & 3	0.301
Rgs16	1.19967e-10	-0.5497	0.939	0.859	3.16701e-06	Thalamus 2 & 3	0.08
Ak2	1.2026e-10	0.307147	0.493	0.245	3.17475e-06	Thalamus 2 & 3	0.248
Pcf11	1.21279e-10	-0.436842	0.469	0.326	3.20164e-06	Thalamus 2 & 3	0.143
Elp5	1.21324e-10	0.566664	0.845	0.538	3.20284e-06	Thalamus 2 & 3	0.307
Lrp1	1.22182e-10	0.351837	1	0.853	3.22549e-06	Thalamus 2 & 3	0.147
Prpf38b	1.23715e-10	-0.887402	0.502	0.473	3.26594e-06	Thalamus 2 & 3	0.029
Tmem191c	1.23722e-10	-0.416361	0.887	0.745	3.26613e-06	Thalamus 2 & 3	0.142
Gm47071	1.26331e-10	-0.5381	0.512	0.332	3.335e-06	Thalamus 2 & 3	0.18
Sema4d	1.29571e-10	-0.426561	0.62	0.484	3.42055e-06	Thalamus 2 & 3	0.136
Yif1a	1.32261e-10	0.604811	0.559	0.255	3.49156e-06	Thalamus 2 & 3	0.304
Tmem41b	1.33006e-10	0.259599	0.587	0.321	3.51122e-06	Thalamus 2 & 3	0.266
Amer2	1.37738e-10	-0.47619	0.601	0.429	3.63616e-06	Thalamus 2 & 3	0.172
Smg9	1.39898e-10	0.3106	0.573	0.288	3.69315e-06	Thalamus 2 & 3	0.285
Acp1	1.40385e-10	0.25449	0.803	0.527	3.70601e-06	Thalamus 2 & 3	0.276
Endou	1.40799e-10	-0.578011	0.526	0.364	3.71695e-06	Thalamus 2 & 3	0.162
Daam1	1.4183e-10	0.387574	0.85	0.554	3.74417e-06	Thalamus 2 & 3	0.296
Tepsin	1.43622e-10	-0.725628	0.23	0.136	3.79147e-06	Thalamus 2 & 3	0.094
Lrp6	1.46408e-10	0.578881	0.563	0.266	3.86503e-06	Thalamus 2 & 3	0.297
Pin4	1.52883e-10	0.393213	0.911	0.641	4.03596e-06	Thalamus 2 & 3	0.27
Stoml2	1.53591e-10	0.369374	0.892	0.614	4.05464e-06	Thalamus 2 & 3	0.278
Gtf2b	1.54921e-10	0.29636	0.653	0.348	4.08976e-06	Thalamus 2 & 3	0.305
Fam58b	1.5596e-10	0.56914	0.451	0.19	4.11718e-06	Thalamus 2 & 3	0.261
Ltbp4	1.56214e-10	-0.596337	0.507	0.359	4.12389e-06	Thalamus 2 & 3	0.148
Tomm40l	1.57305e-10	-0.436925	0.812	0.668	4.1527e-06	Thalamus 2 & 3	0.144
Kcnip1	1.60584e-10	-0.469775	0.779	0.641	4.23926e-06	Thalamus 2 & 3	0.138
AW554918	1.64337e-10	0.748776	0.441	0.168	4.33834e-06	Thalamus 2 & 3	0.273
Syap1	1.6445e-10	0.401801	0.498	0.239	4.34133e-06	Thalamus 2 & 3	0.259
Psme3	1.66648e-10	0.251407	0.925	0.674	4.39935e-06	Thalamus 2 & 3	0.251
Ntrk3	1.68949e-10	-1.08398	0.521	0.592	4.46008e-06	Thalamus 2 & 3	-0.071
Tdrd7	1.71186e-10	-0.423203	0.62	0.457	4.51915e-06	Thalamus 2 & 3	0.163
Trim30a	1.75227e-10	0.337958	0.61	0.353	4.62582e-06	Thalamus 2 & 3	0.257
Prpf40a	1.75505e-10	0.277016	0.723	0.44	4.63315e-06	Thalamus 2 & 3	0.283
Cbx3	1.75985e-10	-0.371741	0.455	0.304	4.64583e-06	Thalamus 2 & 3	0.151
BC003965	1.76842e-10	0.342307	0.695	0.408	4.66846e-06	Thalamus 2 & 3	0.287
Enox1	1.77939e-10	0.875513	0.732	0.402	4.6974e-06	Thalamus 2 & 3	0.33
Pex14	1.78305e-10	0.253693	0.779	0.495	4.70707e-06	Thalamus 2 & 3	0.284
Eif3c	1.81702e-10	-0.574303	0.93	0.848	4.79674e-06	Thalamus 2 & 3	0.082
Cstf2t	1.83545e-10	-0.320439	0.695	0.511	4.84542e-06	Thalamus 2 & 3	0.184
Tmem50a	1.89947e-10	0.42719	0.977	0.777	5.0144e-06	Thalamus 2 & 3	0.2
Vps4b	1.9137e-10	0.369903	0.61	0.326	5.05198e-06	Thalamus 2 & 3	0.284
Ccdc47	1.93517e-10	-0.284131	0.887	0.712	5.10866e-06	Thalamus 2 & 3	0.175
Senp3	1.96402e-10	-0.522529	0.563	0.446	5.18482e-06	Thalamus 2 & 3	0.117
Fdx1	1.98367e-10	-0.322778	0.648	0.462	5.23668e-06	Thalamus 2 & 3	0.186
Kank1	1.99177e-10	-0.85998	0.343	0.272	5.25808e-06	Thalamus 2 & 3	0.071
Camk1	1.99264e-10	0.383089	0.864	0.576	5.26036e-06	Thalamus 2 & 3	0.288
Ezh1	1.99614e-10	0.445812	0.7	0.397	5.26962e-06	Thalamus 2 & 3	0.303
Gm12166	1.99684e-10	-0.869781	0.3	0.272	5.27147e-06	Thalamus 2 & 3	0.028
AW209491	2.00431e-10	-0.439924	0.521	0.348	5.29117e-06	Thalamus 2 & 3	0.173
1700023F06Rik	2.01473e-10	0.986389	0.559	0.239	5.31869e-06	Thalamus 2 & 3	0.32
Pik3r4	2.03715e-10	0.411683	0.577	0.293	5.37787e-06	Thalamus 2 & 3	0.284
Irf3	2.04596e-10	-0.721768	0.394	0.304	5.40112e-06	Thalamus 2 & 3	0.09
Gdpd5	2.04848e-10	-0.375736	0.653	0.478	5.40777e-06	Thalamus 2 & 3	0.175
Tmem147os	2.15279e-10	0.953057	0.277	0.065	5.68316e-06	Thalamus 2 & 3	0.212
Scfd2	2.23014e-10	0.651968	0.437	0.174	5.88736e-06	Thalamus 2 & 3	0.263
Phf21a	2.23199e-10	0.486192	0.695	0.391	5.89224e-06	Thalamus 2 & 3	0.304
Hbs1l	2.24505e-10	-0.315902	0.653	0.489	5.9267e-06	Thalamus 2 & 3	0.164
Washc5	2.25179e-10	0.280727	0.516	0.272	5.94449e-06	Thalamus 2 & 3	0.244
Stat1	2.29482e-10	0.341207	0.362	0.141	6.05808e-06	Thalamus 2 & 3	0.221
B3gat1	2.32422e-10	-0.680092	0.77	0.717	6.13572e-06	Thalamus 2 & 3	0.053
Irs2	2.35906e-10	0.546435	0.887	0.603	6.22767e-06	Thalamus 2 & 3	0.284
Hccs	2.36368e-10	-0.541229	0.596	0.462	6.23989e-06	Thalamus 2 & 3	0.134
Opalin	2.39639e-10	0.288156	0.883	0.603	6.32623e-06	Thalamus 2 & 3	0.28
Rdh5	2.40785e-10	0.336708	1	0.859	6.35647e-06	Thalamus 2 & 3	0.141
Comtd1	2.40989e-10	-0.314719	0.629	0.446	6.36186e-06	Thalamus 2 & 3	0.183
Asna1	2.48089e-10	0.567126	0.967	0.772	6.5493e-06	Thalamus 2 & 3	0.195
Ints2	2.53194e-10	-0.306395	0.263	0.147	6.68406e-06	Thalamus 2 & 3	0.116
Adcy9	2.53374e-10	-0.295152	0.756	0.598	6.68882e-06	Thalamus 2 & 3	0.158
Arf6	2.54347e-10	0.297943	0.596	0.326	6.71451e-06	Thalamus 2 & 3	0.27
Slc33a1	2.56281e-10	-0.694436	0.446	0.359	6.76556e-06	Thalamus 2 & 3	0.087
Glrx	2.58122e-10	-0.252973	0.808	0.609	6.81417e-06	Thalamus 2 & 3	0.199
Paip2b	2.60489e-10	0.357649	0.69	0.402	6.87666e-06	Thalamus 2 & 3	0.288
Med19	2.63417e-10	0.283253	0.681	0.397	6.95394e-06	Thalamus 2 & 3	0.284
Cbx1	2.65335e-10	-0.396341	0.638	0.478	7.00457e-06	Thalamus 2 & 3	0.16
Usp20	2.65831e-10	0.265639	0.873	0.592	7.01767e-06	Thalamus 2 & 3	0.281
Pltp	2.6943e-10	0.422159	0.869	0.582	7.11267e-06	Thalamus 2 & 3	0.287
Ttyh2	2.7118e-10	0.678391	0.756	0.435	7.15887e-06	Thalamus 2 & 3	0.321
Gnpat	2.73e-10	-0.445425	0.671	0.516	7.20692e-06	Thalamus 2 & 3	0.155
Coro2b	2.78919e-10	0.394341	0.93	0.674	7.36317e-06	Thalamus 2 & 3	0.256
Anapc5	2.83513e-10	-0.327902	0.859	0.712	7.48447e-06	Thalamus 2 & 3	0.147
Med30	2.85833e-10	0.608171	0.662	0.353	7.5457e-06	Thalamus 2 & 3	0.309
Fzd3	2.86944e-10	-0.294568	0.746	0.576	7.57504e-06	Thalamus 2 & 3	0.17
Jph4	2.87736e-10	0.571755	0.953	0.739	7.59595e-06	Thalamus 2 & 3	0.214
Gm38825	2.91806e-10	-0.921954	0.263	0.228	7.7034e-06	Thalamus 2 & 3	0.035
Glt8d1	2.92046e-10	-0.823315	0.488	0.435	7.70971e-06	Thalamus 2 & 3	0.053
Pelp1	3.03615e-10	-0.786343	0.408	0.321	8.01512e-06	Thalamus 2 & 3	0.087
Blcap	3.05735e-10	-0.468613	0.911	0.815	8.07111e-06	Thalamus 2 & 3	0.096
Peak1	3.08698e-10	-0.507637	0.986	0.957	8.14933e-06	Thalamus 2 & 3	0.029
Foxo3	3.13283e-10	-0.495523	0.521	0.408	8.27037e-06	Thalamus 2 & 3	0.113
Serpinb6a	3.14737e-10	0.408473	0.822	0.527	8.30874e-06	Thalamus 2 & 3	0.295
Ift20	3.17747e-10	-0.298196	0.962	0.832	8.3882e-06	Thalamus 2 & 3	0.13
Tulp4	3.18382e-10	0.60252	0.836	0.533	8.40497e-06	Thalamus 2 & 3	0.303
Serpina3n	3.21364e-10	1.54259	0.305	0.065	8.48369e-06	Thalamus 2 & 3	0.24
Psap	3.21912e-10	0.332041	1	0.995	8.49816e-06	Thalamus 2 & 3	0.005
Prmt3	3.2367e-10	0.250888	0.582	0.304	8.54455e-06	Thalamus 2 & 3	0.278
Sys1	3.28544e-10	0.304058	0.967	0.75	8.67323e-06	Thalamus 2 & 3	0.217
Zeb1	3.32465e-10	0.321054	0.845	0.56	8.77675e-06	Thalamus 2 & 3	0.285
Pcolce2	3.3679e-10	0.729124	0.507	0.217	8.89093e-06	Thalamus 2 & 3	0.29
Prmt1	3.4745e-10	-0.388457	0.709	0.571	9.17235e-06	Thalamus 2 & 3	0.138
Wasf3	3.48512e-10	-0.530372	0.765	0.663	9.20037e-06	Thalamus 2 & 3	0.102
1700037C18Rik	3.60881e-10	0.469043	0.357	0.141	9.52689e-06	Thalamus 2 & 3	0.216
Uba1	3.60958e-10	0.415097	1	0.918	9.52892e-06	Thalamus 2 & 3	0.082
Dapk3	3.69009e-10	0.462583	0.69	0.391	9.74147e-06	Thalamus 2 & 3	0.299
Abhd18	3.77685e-10	-0.302262	0.54	0.364	9.97049e-06	Thalamus 2 & 3	0.176
Nlgn2	3.77825e-10	0.641847	0.911	0.658	9.97419e-06	Thalamus 2 & 3	0.253
Snx25	3.87327e-10	-0.378238	0.742	0.592	1.02251e-05	Thalamus 2 & 3	0.15
Lrrfip1	3.89097e-10	-0.435391	0.643	0.5	1.02718e-05	Thalamus 2 & 3	0.143
Znhit3	3.91487e-10	0.397724	0.746	0.451	1.03349e-05	Thalamus 2 & 3	0.295
Enpp4	4.01856e-10	0.661714	0.469	0.185	1.06086e-05	Thalamus 2 & 3	0.284
Gm8186	4.0187e-10	-0.766578	0.451	0.397	1.0609e-05	Thalamus 2 & 3	0.054
Mkrn1	4.02907e-10	-0.346116	0.92	0.788	1.06363e-05	Thalamus 2 & 3	0.132
Pprc1	4.03842e-10	0.745506	0.343	0.12	1.0661e-05	Thalamus 2 & 3	0.223
Snrpg	4.05203e-10	-0.405932	0.883	0.739	1.0697e-05	Thalamus 2 & 3	0.144
Glg1	4.06068e-10	0.52311	0.836	0.538	1.07198e-05	Thalamus 2 & 3	0.298
Foxp4	4.07084e-10	0.982352	0.46	0.168	1.07466e-05	Thalamus 2 & 3	0.292
Mfsd6	4.09296e-10	-0.286064	0.756	0.571	1.0805e-05	Thalamus 2 & 3	0.185
5730409E04Rik	4.12885e-10	0.532951	0.85	0.554	1.08998e-05	Thalamus 2 & 3	0.296
Insr	4.13896e-10	-0.340439	0.488	0.326	1.09264e-05	Thalamus 2 & 3	0.162
Commd9	4.21155e-10	0.288342	0.77	0.489	1.11181e-05	Thalamus 2 & 3	0.281
Stx4a	4.3032e-10	-0.27556	0.878	0.712	1.136e-05	Thalamus 2 & 3	0.166
Gm26733	4.37461e-10	0.597307	0.559	0.266	1.15485e-05	Thalamus 2 & 3	0.293
Cntn3	4.37638e-10	0.503335	0.751	0.446	1.15532e-05	Thalamus 2 & 3	0.305
Abhd2	4.40222e-10	-0.786694	0.404	0.293	1.16214e-05	Thalamus 2 & 3	0.111
Fbxo6	4.44853e-10	0.443787	0.46	0.207	1.17437e-05	Thalamus 2 & 3	0.253
Srebf1	4.48854e-10	0.46612	0.756	0.451	1.18493e-05	Thalamus 2 & 3	0.305
Pak2	4.49479e-10	0.486124	0.756	0.451	1.18658e-05	Thalamus 2 & 3	0.305
AI837181	4.5168e-10	0.305279	0.775	0.489	1.19239e-05	Thalamus 2 & 3	0.286
Csrnp2	4.52862e-10	0.309882	0.423	0.196	1.19551e-05	Thalamus 2 & 3	0.227
Hspa14	4.53731e-10	0.336245	0.653	0.37	1.1978e-05	Thalamus 2 & 3	0.283
Acox3	4.55116e-10	1.09291	0.469	0.174	1.20146e-05	Thalamus 2 & 3	0.295
Sema6a	4.65906e-10	0.535179	0.803	0.495	1.22995e-05	Thalamus 2 & 3	0.308
Brox	4.66505e-10	-0.282111	0.657	0.478	1.23153e-05	Thalamus 2 & 3	0.179
Gm10563	4.73777e-10	0.400584	0.526	0.255	1.25072e-05	Thalamus 2 & 3	0.271
Cfap74	4.74464e-10	0.315739	0.526	0.277	1.25254e-05	Thalamus 2 & 3	0.249
Tmem176b	4.78791e-10	0.746955	0.685	0.364	1.26396e-05	Thalamus 2 & 3	0.321
Gm49356	4.91179e-10	0.551239	0.972	0.804	1.29666e-05	Thalamus 2 & 3	0.168
Pou6f2	4.93435e-10	1.51024	0.376	0.103	1.30262e-05	Thalamus 2 & 3	0.273
Gm49336	5.01922e-10	-0.470916	0.606	0.451	1.32502e-05	Thalamus 2 & 3	0.155
Rap1a	5.06229e-10	0.360896	0.85	0.565	1.33639e-05	Thalamus 2 & 3	0.285
Scn1b	5.12281e-10	0.370723	1	0.984	1.35237e-05	Thalamus 2 & 3	0.016
Zmym4	5.14056e-10	0.310509	0.718	0.435	1.35706e-05	Thalamus 2 & 3	0.283
Mid2	5.18383e-10	0.453019	0.596	0.315	1.36848e-05	Thalamus 2 & 3	0.281
Htra1	5.2001e-10	-0.252879	0.911	0.728	1.37277e-05	Thalamus 2 & 3	0.183
Ndufaf7	5.36581e-10	0.314308	0.615	0.342	1.41652e-05	Thalamus 2 & 3	0.273
Fth1	5.37316e-10	0.376133	1	1	1.41846e-05	Thalamus 2 & 3	0
Wdr83os	5.41525e-10	0.464761	0.897	0.625	1.42957e-05	Thalamus 2 & 3	0.272
Cdan1	5.42276e-10	-0.580501	0.531	0.446	1.43155e-05	Thalamus 2 & 3	0.085
Sipa1l2	5.42655e-10	-0.309335	0.667	0.5	1.43256e-05	Thalamus 2 & 3	0.167
Bbip1	5.46065e-10	0.413024	0.92	0.663	1.44156e-05	Thalamus 2 & 3	0.257
Zfhx2	5.46432e-10	0.261858	0.718	0.446	1.44253e-05	Thalamus 2 & 3	0.272
Ap1s1	5.52473e-10	-0.467229	0.991	0.935	1.45847e-05	Thalamus 2 & 3	0.056
Zfyve9	5.54524e-10	0.257753	0.864	0.603	1.46389e-05	Thalamus 2 & 3	0.261
Psmg2	5.72245e-10	0.645144	0.638	0.332	1.51067e-05	Thalamus 2 & 3	0.306
Leo1	5.7343e-10	-0.272254	0.685	0.489	1.5138e-05	Thalamus 2 & 3	0.196
Atp5s	5.80142e-10	-0.28365	0.446	0.283	1.53152e-05	Thalamus 2 & 3	0.163
Vdac3	5.81716e-10	-0.27263	0.981	0.87	1.53567e-05	Thalamus 2 & 3	0.111
Gapvd1	5.84611e-10	0.485907	0.775	0.473	1.54331e-05	Thalamus 2 & 3	0.302
Flnb	5.92388e-10	0.432102	0.751	0.451	1.56384e-05	Thalamus 2 & 3	0.3
Cpe	5.94448e-10	-0.258822	1	0.995	1.56928e-05	Thalamus 2 & 3	0.005
Cd63	5.9525e-10	0.324275	0.981	0.788	1.5714e-05	Thalamus 2 & 3	0.193
Atad3a	5.9604e-10	-0.408423	0.69	0.538	1.57349e-05	Thalamus 2 & 3	0.152
Baz2b	5.97756e-10	-0.426141	0.7	0.549	1.57802e-05	Thalamus 2 & 3	0.151
Atp5j	6.02018e-10	0.289266	1	0.989	1.58927e-05	Thalamus 2 & 3	0.011
Ero1l	6.03225e-10	-0.53454	0.531	0.413	1.59245e-05	Thalamus 2 & 3	0.118
Scnm1	6.12834e-10	0.274142	0.765	0.473	1.61782e-05	Thalamus 2 & 3	0.292
Bad	6.19278e-10	-0.401639	0.859	0.728	1.63483e-05	Thalamus 2 & 3	0.131
Bfar	6.21244e-10	-0.318415	0.714	0.538	1.64002e-05	Thalamus 2 & 3	0.176
Nmt1	6.32008e-10	-0.298199	0.808	0.652	1.66844e-05	Thalamus 2 & 3	0.156
Gsto1	6.50001e-10	0.387915	0.728	0.429	1.71594e-05	Thalamus 2 & 3	0.299
Dhx9	6.54628e-10	-0.29626	0.723	0.516	1.72815e-05	Thalamus 2 & 3	0.207
Retreg2	6.59233e-10	-0.602014	0.958	0.957	1.74031e-05	Thalamus 2 & 3	0.001
Mtmr7	6.63201e-10	0.322969	0.681	0.397	1.75078e-05	Thalamus 2 & 3	0.284
Ncor2	6.65283e-10	0.305065	0.869	0.598	1.75628e-05	Thalamus 2 & 3	0.271
Tmem88b	6.67752e-10	0.304824	0.779	0.495	1.7628e-05	Thalamus 2 & 3	0.284
1700019D03Rik	6.86466e-10	-0.285079	0.69	0.495	1.8122e-05	Thalamus 2 & 3	0.195
Prmt6	6.90317e-10	-0.506032	0.446	0.315	1.82237e-05	Thalamus 2 & 3	0.131
Ddx42	6.96574e-10	0.458425	0.746	0.446	1.83888e-05	Thalamus 2 & 3	0.3
Mtus1	6.97076e-10	0.662125	0.657	0.342	1.84021e-05	Thalamus 2 & 3	0.315
Cnksr3	7.02305e-10	0.421832	0.535	0.266	1.85401e-05	Thalamus 2 & 3	0.269
Mrps28	7.16541e-10	-0.579127	0.676	0.571	1.8916e-05	Thalamus 2 & 3	0.105
H3f3b	7.25314e-10	0.333341	0.991	0.821	1.91476e-05	Thalamus 2 & 3	0.17
Gm37240	7.33994e-10	0.694966	0.685	0.37	1.93767e-05	Thalamus 2 & 3	0.315
Tspan33	7.38896e-10	0.674619	0.831	0.533	1.95061e-05	Thalamus 2 & 3	0.298
Grid2ip	7.46528e-10	0.411341	0.606	0.321	1.97076e-05	Thalamus 2 & 3	0.285
Fam53a	7.48136e-10	-0.705243	0.338	0.245	1.975e-05	Thalamus 2 & 3	0.093
Gm20425	7.49257e-10	0.639395	0.972	0.81	1.97796e-05	Thalamus 2 & 3	0.162
Dym	7.54338e-10	0.522021	0.892	0.62	1.99138e-05	Thalamus 2 & 3	0.272
Inpp4b	7.5796e-10	0.781957	0.939	0.728	2.00094e-05	Thalamus 2 & 3	0.211
Trf	7.68287e-10	0.35704	1	0.864	2.0282e-05	Thalamus 2 & 3	0.136
Slc17a7	7.73142e-10	0.347431	0.972	0.766	2.04102e-05	Thalamus 2 & 3	0.206
Polr2a	7.73709e-10	0.395962	0.657	0.375	2.04251e-05	Thalamus 2 & 3	0.282
Zbtb7a	7.74161e-10	-0.294672	0.878	0.69	2.04371e-05	Thalamus 2 & 3	0.188
Zc3h7b	7.75126e-10	-0.545235	0.704	0.554	2.04626e-05	Thalamus 2 & 3	0.15
2410004B18Rik	7.80878e-10	-0.289359	0.728	0.543	2.06144e-05	Thalamus 2 & 3	0.185
Pop7	7.88962e-10	0.323204	0.761	0.478	2.08278e-05	Thalamus 2 & 3	0.283
Slc25a39	7.9464e-10	0.350391	0.991	0.826	2.09777e-05	Thalamus 2 & 3	0.165
Ints3	7.94882e-10	-0.503227	0.587	0.429	2.09841e-05	Thalamus 2 & 3	0.158
Lpgat1	7.99261e-10	-0.454185	0.944	0.848	2.10997e-05	Thalamus 2 & 3	0.096
Cdkn2d	8.04373e-10	-0.381195	0.803	0.647	2.12346e-05	Thalamus 2 & 3	0.156
2010110G14Rik	8.06243e-10	-2.1313	0.117	0.304	2.1284e-05	Thalamus 2 & 3	-0.187
Rnf128	8.07295e-10	-0.293209	0.535	0.375	2.13118e-05	Thalamus 2 & 3	0.16
Zbtb18	8.08786e-10	-0.430473	0.676	0.538	2.13511e-05	Thalamus 2 & 3	0.138
Wipi1	8.10907e-10	0.386638	0.606	0.332	2.14071e-05	Thalamus 2 & 3	0.274
Parn	8.11364e-10	-1.0528	0.484	0.538	2.14192e-05	Thalamus 2 & 3	-0.054
Cog1	8.11879e-10	-0.54888	0.498	0.375	2.14328e-05	Thalamus 2 & 3	0.123
Brd9	8.33668e-10	-0.453083	0.559	0.408	2.2008e-05	Thalamus 2 & 3	0.151
Exoc6b	8.34067e-10	0.354187	0.826	0.543	2.20185e-05	Thalamus 2 & 3	0.283
Diras2	8.34383e-10	-0.75838	0.897	0.908	2.20269e-05	Thalamus 2 & 3	-0.011
Polr1d	8.39333e-10	-0.440785	0.93	0.837	2.21576e-05	Thalamus 2 & 3	0.093
Lrrc61	8.41407e-10	0.505943	0.427	0.179	2.22123e-05	Thalamus 2 & 3	0.248
Prox1os	8.47243e-10	0.612415	0.46	0.196	2.23664e-05	Thalamus 2 & 3	0.264
Strada	8.56175e-10	0.356345	0.502	0.25	2.26022e-05	Thalamus 2 & 3	0.252
Zranb1	8.56842e-10	0.271085	0.878	0.609	2.26198e-05	Thalamus 2 & 3	0.269
Sdf2	8.57876e-10	-0.469138	0.817	0.668	2.26471e-05	Thalamus 2 & 3	0.149
Rcan1	8.76429e-10	-0.41035	0.493	0.293	2.31368e-05	Thalamus 2 & 3	0.2
Prmt5	8.87032e-10	0.361677	0.761	0.473	2.34167e-05	Thalamus 2 & 3	0.288
A2ml1	8.96421e-10	0.92786	0.653	0.332	2.36646e-05	Thalamus 2 & 3	0.321
Tkt	8.98659e-10	-0.278426	0.911	0.75	2.37237e-05	Thalamus 2 & 3	0.161
Fam91a1	8.98734e-10	-0.342924	0.577	0.435	2.37257e-05	Thalamus 2 & 3	0.142
Shd	8.99726e-10	-0.35533	0.526	0.38	2.37519e-05	Thalamus 2 & 3	0.146
Trpm7	9.03885e-10	0.556632	0.512	0.245	2.38616e-05	Thalamus 2 & 3	0.267
Rnf149	9.17415e-10	0.315446	0.662	0.386	2.42188e-05	Thalamus 2 & 3	0.276
Hdgfl2	9.19526e-10	-0.255573	0.869	0.685	2.42746e-05	Thalamus 2 & 3	0.184
Ids	9.50391e-10	-0.654871	0.906	0.848	2.50894e-05	Thalamus 2 & 3	0.058
Rps6ka5	9.52679e-10	0.314423	0.512	0.261	2.51498e-05	Thalamus 2 & 3	0.251
Ccdc186	9.52697e-10	-0.375866	0.61	0.478	2.51503e-05	Thalamus 2 & 3	0.132
Pde4dip	9.53903e-10	-0.374874	0.948	0.821	2.51821e-05	Thalamus 2 & 3	0.127
Lsm12	9.54175e-10	0.328919	0.502	0.25	2.51893e-05	Thalamus 2 & 3	0.252
Ifitm2	9.70557e-10	0.264241	0.455	0.207	2.56217e-05	Thalamus 2 & 3	0.248
Rnf166	9.78705e-10	-0.457241	0.634	0.495	2.58368e-05	Thalamus 2 & 3	0.139
Fam20c	9.85427e-10	-0.522141	0.85	0.739	2.60143e-05	Thalamus 2 & 3	0.111
Efna3	9.87317e-10	0.285808	0.676	0.408	2.60642e-05	Thalamus 2 & 3	0.268
Unc5c	1.01233e-09	0.696858	0.869	0.587	2.67244e-05	Thalamus 2 & 3	0.282
Socs5	1.01772e-09	-0.414693	0.878	0.717	2.68669e-05	Thalamus 2 & 3	0.161
Ube2r2	1.05114e-09	0.330766	0.986	0.81	2.7749e-05	Thalamus 2 & 3	0.176
Gpd1l	1.05231e-09	-0.540707	0.718	0.614	2.77798e-05	Thalamus 2 & 3	0.104
Rab11fip3	1.05341e-09	-0.362904	0.737	0.56	2.78088e-05	Thalamus 2 & 3	0.177
Slco1a4	1.05425e-09	-0.37903	0.413	0.25	2.78311e-05	Thalamus 2 & 3	0.163
Cspp1	1.06401e-09	-0.270632	0.498	0.332	2.80889e-05	Thalamus 2 & 3	0.166
Cfap20	1.08781e-09	-0.261977	0.859	0.701	2.87171e-05	Thalamus 2 & 3	0.158
Plekhd1	1.08884e-09	0.356472	0.451	0.212	2.87443e-05	Thalamus 2 & 3	0.239
4933431E20Rik	1.10653e-09	-0.253396	0.704	0.522	2.92112e-05	Thalamus 2 & 3	0.182
Fkbpl	1.11281e-09	-0.268498	0.282	0.125	2.9377e-05	Thalamus 2 & 3	0.157
Bmyc	1.11724e-09	0.345671	0.953	0.728	2.94939e-05	Thalamus 2 & 3	0.225
Hsf2	1.12183e-09	-0.478691	0.357	0.223	2.96151e-05	Thalamus 2 & 3	0.134
Gpt2	1.12185e-09	-0.54944	0.502	0.397	2.96157e-05	Thalamus 2 & 3	0.105
Snap23	1.12385e-09	0.467389	0.357	0.147	2.96686e-05	Thalamus 2 & 3	0.21
Akt1	1.12958e-09	0.397655	0.854	0.576	2.98197e-05	Thalamus 2 & 3	0.278
Tmem184b	1.13627e-09	0.482527	0.784	0.489	2.99964e-05	Thalamus 2 & 3	0.295
Rnf5	1.1454e-09	0.264	0.878	0.62	3.02373e-05	Thalamus 2 & 3	0.258
Nr2c2	1.15142e-09	-0.286263	0.709	0.516	3.03963e-05	Thalamus 2 & 3	0.193
Agrn	1.16274e-09	-0.509263	0.765	0.647	3.06953e-05	Thalamus 2 & 3	0.118
Tpst2	1.1722e-09	-0.328705	0.343	0.19	3.09449e-05	Thalamus 2 & 3	0.153
Fam189a2	1.17235e-09	0.55251	0.592	0.299	3.09488e-05	Thalamus 2 & 3	0.293
Midn	1.23672e-09	0.48869	0.507	0.245	3.26481e-05	Thalamus 2 & 3	0.262
Sec23ip	1.24256e-09	0.333916	0.521	0.266	3.28022e-05	Thalamus 2 & 3	0.255
Rtca	1.25547e-09	0.402101	0.869	0.592	3.31432e-05	Thalamus 2 & 3	0.277
Cstf1	1.2555e-09	0.261506	0.479	0.245	3.31438e-05	Thalamus 2 & 3	0.234
Ttll5	1.25796e-09	0.465432	0.653	0.359	3.3209e-05	Thalamus 2 & 3	0.294
Bpgm	1.26184e-09	-0.488019	0.84	0.717	3.33112e-05	Thalamus 2 & 3	0.123
Xpa	1.26407e-09	0.563704	0.479	0.212	3.33703e-05	Thalamus 2 & 3	0.267
Cfl2	1.26743e-09	0.356722	0.915	0.663	3.34588e-05	Thalamus 2 & 3	0.252
Ina	1.27199e-09	0.455246	0.995	0.902	3.35793e-05	Thalamus 2 & 3	0.093
Thap4	1.27982e-09	-0.281423	0.493	0.332	3.37859e-05	Thalamus 2 & 3	0.161
Ipo8	1.28051e-09	-0.544718	0.563	0.44	3.38042e-05	Thalamus 2 & 3	0.123
Bok	1.28146e-09	-0.617659	0.92	0.87	3.38292e-05	Thalamus 2 & 3	0.05
Tm2d1	1.29696e-09	0.321932	0.887	0.625	3.42385e-05	Thalamus 2 & 3	0.262
Fmn1	1.29987e-09	1.32619	0.423	0.141	3.43151e-05	Thalamus 2 & 3	0.282
Cntnap2	1.30257e-09	0.737801	0.986	0.875	3.43866e-05	Thalamus 2 & 3	0.111
Abi2	1.31404e-09	0.434647	0.869	0.592	3.46894e-05	Thalamus 2 & 3	0.277
Ttyh3	1.3312e-09	-0.315024	0.854	0.696	3.51425e-05	Thalamus 2 & 3	0.158
Trib2	1.33361e-09	-0.377459	0.685	0.516	3.52059e-05	Thalamus 2 & 3	0.169
Wdsub1	1.34229e-09	-0.339284	0.399	0.228	3.54352e-05	Thalamus 2 & 3	0.171
Rab39	1.34703e-09	-0.744506	0.376	0.337	3.55602e-05	Thalamus 2 & 3	0.039
Rnf6	1.34979e-09	-0.408807	0.775	0.587	3.56331e-05	Thalamus 2 & 3	0.188
Park2	1.35451e-09	0.877213	0.756	0.446	3.57576e-05	Thalamus 2 & 3	0.31
Sppl3	1.35863e-09	-0.620931	0.878	0.837	3.58665e-05	Thalamus 2 & 3	0.041
Psmb7	1.36145e-09	0.509474	0.981	0.832	3.59408e-05	Thalamus 2 & 3	0.149
AC124490.1	1.37065e-09	1.44417	0.376	0.109	3.61838e-05	Thalamus 2 & 3	0.267
Sec61g	1.42335e-09	-0.328068	0.7	0.543	3.7575e-05	Thalamus 2 & 3	0.157
Emc3	1.46056e-09	-0.287018	0.845	0.69	3.85573e-05	Thalamus 2 & 3	0.155
P4ha1	1.47282e-09	-0.297579	0.606	0.446	3.88809e-05	Thalamus 2 & 3	0.16
Cacna1c	1.47549e-09	0.634291	0.977	0.799	3.89515e-05	Thalamus 2 & 3	0.178
Sox9	1.50133e-09	0.481782	0.61	0.321	3.96336e-05	Thalamus 2 & 3	0.289
Psmc2	1.54556e-09	0.256306	0.977	0.783	4.08012e-05	Thalamus 2 & 3	0.194
Krt222	1.54643e-09	-0.256437	0.718	0.538	4.08242e-05	Thalamus 2 & 3	0.18
Sergef	1.5477e-09	0.322125	0.704	0.424	4.08577e-05	Thalamus 2 & 3	0.28
Camk2a	1.54926e-09	0.39078	1	0.924	4.0899e-05	Thalamus 2 & 3	0.076
Tmem161b	1.55684e-09	0.397315	0.39	0.174	4.1099e-05	Thalamus 2 & 3	0.216
Rpl15	1.58794e-09	0.419407	0.986	0.826	4.19199e-05	Thalamus 2 & 3	0.16
Elmod1	1.60333e-09	0.397121	0.911	0.658	4.23262e-05	Thalamus 2 & 3	0.253
B4galt5	1.61066e-09	-0.296572	0.718	0.543	4.25197e-05	Thalamus 2 & 3	0.175
Triap1	1.65584e-09	0.36968	0.465	0.223	4.37125e-05	Thalamus 2 & 3	0.242
Gng13	1.65786e-09	-0.428244	0.953	0.853	4.37658e-05	Thalamus 2 & 3	0.1
Ctss	1.66658e-09	0.675655	0.92	0.679	4.39959e-05	Thalamus 2 & 3	0.241
Zdhhc24	1.66965e-09	0.861182	0.366	0.125	4.4077e-05	Thalamus 2 & 3	0.241
Gfer	1.67744e-09	-0.26542	0.643	0.473	4.42827e-05	Thalamus 2 & 3	0.17
Laptm5	1.70125e-09	0.876282	0.577	0.272	4.49113e-05	Thalamus 2 & 3	0.305
S100a11	1.72659e-09	0.670013	0.352	0.125	4.55802e-05	Thalamus 2 & 3	0.227
Osbpl6	1.74574e-09	0.371805	0.751	0.467	4.60857e-05	Thalamus 2 & 3	0.284
Cdh18	1.76455e-09	1.21056	0.662	0.353	4.65825e-05	Thalamus 2 & 3	0.309
Nvl	1.80874e-09	-0.766202	0.531	0.484	4.7749e-05	Thalamus 2 & 3	0.047
Sdhd	1.84079e-09	-0.306083	0.901	0.772	4.8595e-05	Thalamus 2 & 3	0.129
Rreb1	1.84184e-09	0.413386	0.573	0.299	4.86226e-05	Thalamus 2 & 3	0.274
Cd9	1.86391e-09	0.544753	0.812	0.516	4.92053e-05	Thalamus 2 & 3	0.296
Sfxn5	1.88034e-09	0.265743	0.986	0.81	4.96391e-05	Thalamus 2 & 3	0.176
Cacna1g	1.88104e-09	-0.324319	0.93	0.777	4.96575e-05	Thalamus 2 & 3	0.153
Smg1	1.89546e-09	0.469693	0.709	0.418	5.00382e-05	Thalamus 2 & 3	0.291
Gps1	1.90322e-09	0.448508	0.624	0.348	5.02432e-05	Thalamus 2 & 3	0.276
Cx3cr1	1.92519e-09	0.477628	0.615	0.326	5.08231e-05	Thalamus 2 & 3	0.289
Hdac6	1.93084e-09	-0.252514	0.427	0.277	5.09721e-05	Thalamus 2 & 3	0.15
Jade3	1.94475e-09	1.18186	0.225	0.043	5.13394e-05	Thalamus 2 & 3	0.182
Arf4	1.95491e-09	-0.481751	0.84	0.734	5.16076e-05	Thalamus 2 & 3	0.106
Zdhhc9	1.96362e-09	0.57599	0.671	0.37	5.18376e-05	Thalamus 2 & 3	0.301
Dph6	1.96821e-09	0.891044	0.446	0.179	5.19589e-05	Thalamus 2 & 3	0.267
Gm17200	2.02742e-09	0.916266	0.254	0.065	5.35218e-05	Thalamus 2 & 3	0.189
Calcoco1	2.04387e-09	0.560777	0.441	0.19	5.39561e-05	Thalamus 2 & 3	0.251
Tgfa	2.05966e-09	0.363113	0.418	0.196	5.4373e-05	Thalamus 2 & 3	0.222
Mrps36	2.08013e-09	0.503171	0.667	0.375	5.49134e-05	Thalamus 2 & 3	0.292
Rab3gap1	2.08036e-09	-0.323807	0.85	0.696	5.49193e-05	Thalamus 2 & 3	0.154
Rnasek	2.08103e-09	0.821118	0.549	0.255	5.49372e-05	Thalamus 2 & 3	0.294
Nol10	2.0971e-09	-0.608725	0.394	0.31	5.53614e-05	Thalamus 2 & 3	0.084
Tmsb10	2.09937e-09	0.302138	1	0.995	5.54214e-05	Thalamus 2 & 3	0.005
Hspd1	2.13168e-09	-0.590959	0.944	0.918	5.62741e-05	Thalamus 2 & 3	0.026
Nufip1	2.14014e-09	0.395007	0.362	0.158	5.64975e-05	Thalamus 2 & 3	0.204
Kcna1	2.16504e-09	1.00881	0.427	0.152	5.71549e-05	Thalamus 2 & 3	0.275
Lrba	2.17204e-09	0.309881	0.742	0.467	5.73396e-05	Thalamus 2 & 3	0.275
Efcab8	2.18679e-09	-0.77749	0.277	0.272	5.7729e-05	Thalamus 2 & 3	0.005
Chpf	2.20909e-09	0.401602	0.751	0.467	5.83178e-05	Thalamus 2 & 3	0.284
Izumo4	2.21309e-09	0.575739	0.592	0.299	5.84233e-05	Thalamus 2 & 3	0.293
Dtx1	2.2228e-09	-0.274414	0.779	0.609	5.86797e-05	Thalamus 2 & 3	0.17
Zfp157	2.23195e-09	0.525087	0.427	0.185	5.89211e-05	Thalamus 2 & 3	0.242
Wasf1	2.2403e-09	-0.455742	0.901	0.81	5.91417e-05	Thalamus 2 & 3	0.091
Rnf26	2.25714e-09	0.476243	0.394	0.163	5.95861e-05	Thalamus 2 & 3	0.231
Ctnna1	2.27427e-09	-0.283996	0.737	0.554	6.00384e-05	Thalamus 2 & 3	0.183
Plekha6	2.30391e-09	0.266354	0.775	0.505	6.0821e-05	Thalamus 2 & 3	0.27
Tyrobp	2.32947e-09	0.63909	0.803	0.505	6.14957e-05	Thalamus 2 & 3	0.298
Golga2	2.37799e-09	0.388126	0.709	0.424	6.27766e-05	Thalamus 2 & 3	0.285
Car11	2.40334e-09	-0.263192	0.915	0.755	6.34457e-05	Thalamus 2 & 3	0.16
Adamts4	2.40594e-09	0.693629	0.23	0.065	6.35145e-05	Thalamus 2 & 3	0.165
Mtmr9	2.427e-09	0.396999	0.901	0.647	6.40703e-05	Thalamus 2 & 3	0.254
Safb	2.4361e-09	-0.289063	0.817	0.636	6.43105e-05	Thalamus 2 & 3	0.181
Baz1b	2.45786e-09	-0.33107	0.808	0.598	6.48849e-05	Thalamus 2 & 3	0.21
Samd8	2.4638e-09	-0.457406	0.709	0.571	6.50418e-05	Thalamus 2 & 3	0.138
Pdlim2	2.46424e-09	0.478626	0.756	0.462	6.50535e-05	Thalamus 2 & 3	0.294
Sdc2	2.46554e-09	-0.40498	0.521	0.364	6.50878e-05	Thalamus 2 & 3	0.157
Pik3r3	2.47624e-09	0.380961	0.404	0.168	6.53703e-05	Thalamus 2 & 3	0.236
Dennd1b	2.48736e-09	0.516395	0.61	0.321	6.56637e-05	Thalamus 2 & 3	0.289
Pcnx2	2.49352e-09	-0.422566	0.592	0.44	6.58264e-05	Thalamus 2 & 3	0.152
Lrrc73	2.53082e-09	-0.339452	0.718	0.543	6.68112e-05	Thalamus 2 & 3	0.175
Acaa2	2.55096e-09	0.541865	0.423	0.185	6.73428e-05	Thalamus 2 & 3	0.238
Cers1	2.55577e-09	-0.337565	0.85	0.712	6.74697e-05	Thalamus 2 & 3	0.138
Eif4a1	2.60398e-09	-0.407341	0.972	0.886	6.87424e-05	Thalamus 2 & 3	0.086
Lin7b	2.62049e-09	-0.557872	0.906	0.88	6.91783e-05	Thalamus 2 & 3	0.026
Cldnd1	2.62457e-09	-0.328745	0.77	0.592	6.9286e-05	Thalamus 2 & 3	0.178
Mrpl55	2.6273e-09	0.352655	0.854	0.582	6.9358e-05	Thalamus 2 & 3	0.272
Tlcd1	2.63464e-09	0.724355	0.507	0.223	6.95518e-05	Thalamus 2 & 3	0.284
Slc38a2	2.6825e-09	-0.592413	0.765	0.712	7.08152e-05	Thalamus 2 & 3	0.053
1810030O07Rik	2.68677e-09	-0.358699	0.376	0.239	7.0928e-05	Thalamus 2 & 3	0.137
Sh3glb1	2.728e-09	0.283152	0.822	0.554	7.20164e-05	Thalamus 2 & 3	0.268
Trim32	2.73443e-09	-0.518434	0.967	0.897	7.21863e-05	Thalamus 2 & 3	0.07
Hapln2	2.78492e-09	0.453593	0.723	0.429	7.35191e-05	Thalamus 2 & 3	0.294
Rab2b	2.79308e-09	0.726214	0.695	0.386	7.37346e-05	Thalamus 2 & 3	0.309
Ecsit	2.79876e-09	0.267319	0.793	0.527	7.38844e-05	Thalamus 2 & 3	0.266
Pole4	2.80087e-09	-0.494644	0.535	0.429	7.39402e-05	Thalamus 2 & 3	0.106
Scaf11	2.82127e-09	-0.254314	0.737	0.576	7.44788e-05	Thalamus 2 & 3	0.161
Kansl1	2.8223e-09	0.45346	0.803	0.516	7.45059e-05	Thalamus 2 & 3	0.287
Ankrd36	2.82587e-09	0.810629	0.305	0.109	7.46e-05	Thalamus 2 & 3	0.196
Dnajb11	2.84598e-09	-0.672148	0.662	0.565	7.51311e-05	Thalamus 2 & 3	0.097
Stxbp3	2.87394e-09	-0.335087	0.437	0.283	7.58691e-05	Thalamus 2 & 3	0.154
Erp44	2.91289e-09	0.252135	0.592	0.342	7.68973e-05	Thalamus 2 & 3	0.25
Egr1	2.94363e-09	-0.833942	0.714	0.701	7.7709e-05	Thalamus 2 & 3	0.013
Tmem50b	2.96882e-09	-0.471732	0.854	0.75	7.83739e-05	Thalamus 2 & 3	0.104
Mpp2	2.97673e-09	0.256075	0.61	0.348	7.85826e-05	Thalamus 2 & 3	0.262
Crebl2	3.04258e-09	-0.53325	0.446	0.326	8.03211e-05	Thalamus 2 & 3	0.12
Fyttd1	3.07412e-09	0.26973	0.803	0.538	8.11537e-05	Thalamus 2 & 3	0.265
C2cd2l	3.09017e-09	-0.40935	0.85	0.707	8.15774e-05	Thalamus 2 & 3	0.143
Cyp2j9	3.09539e-09	-0.601787	0.502	0.391	8.17153e-05	Thalamus 2 & 3	0.111
Kcnip4	3.12708e-09	0.608471	1	0.989	8.25518e-05	Thalamus 2 & 3	0.011
Acot13	3.23079e-09	0.416412	1	0.924	8.52897e-05	Thalamus 2 & 3	0.076
Tsc22d3	3.23279e-09	-0.343954	0.925	0.783	8.53425e-05	Thalamus 2 & 3	0.142
Orai2	3.25049e-09	-0.558011	0.549	0.451	8.58096e-05	Thalamus 2 & 3	0.098
Mplkip	3.32914e-09	-0.342454	0.376	0.217	8.78859e-05	Thalamus 2 & 3	0.159
Ube2j2	3.36494e-09	-0.464859	0.751	0.636	8.88311e-05	Thalamus 2 & 3	0.115
Jagn1	3.36838e-09	0.442722	0.709	0.424	8.89218e-05	Thalamus 2 & 3	0.285
Arhgef7	3.36909e-09	-0.463441	0.793	0.668	8.89405e-05	Thalamus 2 & 3	0.125
Fgf1	3.375e-09	-0.502903	0.714	0.565	8.90967e-05	Thalamus 2 & 3	0.149
Lgi1	3.3829e-09	-0.501485	0.662	0.522	8.93052e-05	Thalamus 2 & 3	0.14
Man2b2	3.39266e-09	0.490536	0.3	0.109	8.95628e-05	Thalamus 2 & 3	0.191
Mrps27	3.39572e-09	0.89432	0.648	0.337	8.96435e-05	Thalamus 2 & 3	0.311
Xrcc6	3.39785e-09	0.372489	0.404	0.185	8.96999e-05	Thalamus 2 & 3	0.219
Bcl7a	3.42168e-09	0.546113	0.596	0.31	9.03289e-05	Thalamus 2 & 3	0.286
Atp8a2	3.43949e-09	0.451359	0.869	0.598	9.07991e-05	Thalamus 2 & 3	0.271
Tcof1	3.4823e-09	-0.789907	0.329	0.25	9.19293e-05	Thalamus 2 & 3	0.079
Ppp1r11	3.50597e-09	0.412159	1	0.924	9.2554e-05	Thalamus 2 & 3	0.076
Acsbg1	3.54174e-09	0.317184	0.972	0.777	9.34983e-05	Thalamus 2 & 3	0.195
Id4	3.54429e-09	-0.47963	0.944	0.875	9.35656e-05	Thalamus 2 & 3	0.069
Grem2	3.555e-09	-0.466301	0.516	0.386	9.38484e-05	Thalamus 2 & 3	0.13
Fxn	3.5652e-09	0.477613	0.408	0.179	9.41177e-05	Thalamus 2 & 3	0.229
Txndc17	3.57738e-09	0.328318	0.878	0.614	9.44393e-05	Thalamus 2 & 3	0.264
Nectin4	3.58069e-09	1.05107	0.268	0.065	9.45266e-05	Thalamus 2 & 3	0.203
Ruvbl2	3.58792e-09	0.368336	0.488	0.245	9.47174e-05	Thalamus 2 & 3	0.243
Gja1	3.62147e-09	-0.522294	0.958	0.897	9.56031e-05	Thalamus 2 & 3	0.061
Rimklb	3.62189e-09	-0.467889	0.437	0.332	9.56143e-05	Thalamus 2 & 3	0.105
Ube2q2	3.66378e-09	-0.268493	0.685	0.511	9.67202e-05	Thalamus 2 & 3	0.174
Plpp7	3.68368e-09	0.511089	0.502	0.245	9.72454e-05	Thalamus 2 & 3	0.257
Lamtor3	3.68756e-09	-0.563143	0.676	0.543	9.73479e-05	Thalamus 2 & 3	0.133
Polr3gl	3.71171e-09	-0.340373	0.376	0.25	9.79853e-05	Thalamus 2 & 3	0.126
Gm9803	3.75464e-09	-0.26301	0.502	0.364	9.91187e-05	Thalamus 2 & 3	0.138
Ttpal	3.78402e-09	-0.624541	0.554	0.473	9.98944e-05	Thalamus 2 & 3	0.081
Synm	3.83557e-09	0.438889	0.484	0.234	0.000101255	Thalamus 2 & 3	0.25
Pabpc4	3.83657e-09	-1.04461	0.343	0.293	0.000101282	Thalamus 2 & 3	0.05
Ppp2r5b	3.84443e-09	0.353149	0.948	0.728	0.000101489	Thalamus 2 & 3	0.22
Adcy3	3.84471e-09	-0.501758	0.554	0.435	0.000101497	Thalamus 2 & 3	0.119
Phactr1	3.84866e-09	-0.767281	0.7	0.739	0.000101601	Thalamus 2 & 3	-0.039
Plekho1	3.84951e-09	1.07783	0.39	0.136	0.000101623	Thalamus 2 & 3	0.254
Asb7	3.89752e-09	0.880907	0.371	0.13	0.000102891	Thalamus 2 & 3	0.241
Drg2	3.92435e-09	-0.473125	0.577	0.413	0.000103599	Thalamus 2 & 3	0.164
Slc1a3	3.93575e-09	-0.611633	0.981	0.957	0.0001039	Thalamus 2 & 3	0.024
Stk25	3.96211e-09	0.252776	0.953	0.739	0.000104596	Thalamus 2 & 3	0.214
Cic	4.04394e-09	0.280042	0.723	0.462	0.000106756	Thalamus 2 & 3	0.261
Rida	4.04494e-09	0.390704	0.92	0.679	0.000106782	Thalamus 2 & 3	0.241
R3hcc1	4.05235e-09	0.444517	0.474	0.228	0.000106978	Thalamus 2 & 3	0.246
Clybl	4.06773e-09	0.25739	0.742	0.473	0.000107384	Thalamus 2 & 3	0.269
Gm37401	4.07927e-09	0.280206	0.61	0.342	0.000107689	Thalamus 2 & 3	0.268
Ice1	4.08636e-09	-0.281005	0.765	0.603	0.000107876	Thalamus 2 & 3	0.162
Usp36	4.09419e-09	-0.254358	0.408	0.255	0.000108083	Thalamus 2 & 3	0.153
Hebp1	4.10508e-09	0.420741	0.469	0.228	0.00010837	Thalamus 2 & 3	0.241
Sp3	4.1058e-09	-0.585332	0.479	0.37	0.000108389	Thalamus 2 & 3	0.109
Hmgn1	4.14427e-09	-0.410406	0.826	0.69	0.000109405	Thalamus 2 & 3	0.136
Daglb	4.16856e-09	0.646242	0.751	0.451	0.000110046	Thalamus 2 & 3	0.3
Ubtf	4.17527e-09	-0.480835	0.803	0.674	0.000110223	Thalamus 2 & 3	0.129
Aldh9a1	4.18986e-09	0.343255	0.624	0.359	0.000110608	Thalamus 2 & 3	0.265
Tspan12	4.21646e-09	-0.458288	0.498	0.332	0.00011131	Thalamus 2 & 3	0.166
Trove2	4.2329e-09	0.282259	0.822	0.554	0.000111744	Thalamus 2 & 3	0.268
Gla	4.24801e-09	0.696935	0.263	0.082	0.000112143	Thalamus 2 & 3	0.181
Egfem1	4.26081e-09	0.540182	0.728	0.429	0.000112481	Thalamus 2 & 3	0.299
Commd10	4.26884e-09	-0.406552	0.427	0.293	0.000112693	Thalamus 2 & 3	0.134
Exoc4	4.27801e-09	0.500109	0.84	0.56	0.000112935	Thalamus 2 & 3	0.28
Tunar	4.288e-09	-0.251695	0.718	0.538	0.000113199	Thalamus 2 & 3	0.18
Usp37	4.30042e-09	0.272087	0.577	0.321	0.000113527	Thalamus 2 & 3	0.256
Usp40	4.32538e-09	-0.46432	0.296	0.196	0.000114186	Thalamus 2 & 3	0.1
Lgals9	4.38591e-09	1.37591	0.3	0.076	0.000115784	Thalamus 2 & 3	0.224
Tmem68	4.3878e-09	-0.655884	0.568	0.478	0.000115834	Thalamus 2 & 3	0.09
Sall2	4.41319e-09	-0.640354	0.634	0.554	0.000116504	Thalamus 2 & 3	0.08
Ccnd1	4.44557e-09	0.400364	0.451	0.212	0.000117359	Thalamus 2 & 3	0.239
Cox6b1	4.46425e-09	0.27098	1	1	0.000117852	Thalamus 2 & 3	0
Elac2	4.46874e-09	-0.452653	0.521	0.332	0.00011797	Thalamus 2 & 3	0.189
Capza1	4.47619e-09	-0.42083	0.474	0.348	0.000118167	Thalamus 2 & 3	0.126
Chst2	4.55003e-09	-0.44784	0.822	0.69	0.000120116	Thalamus 2 & 3	0.132
Dlg3	4.59052e-09	-0.705423	0.826	0.793	0.000121185	Thalamus 2 & 3	0.033
Sptbn4	4.7217e-09	-0.398663	0.836	0.712	0.000124648	Thalamus 2 & 3	0.124
Arl4a	4.72931e-09	0.311682	0.469	0.234	0.000124849	Thalamus 2 & 3	0.235
1700037H04Rik	4.78436e-09	0.279378	0.864	0.603	0.000126302	Thalamus 2 & 3	0.261
H2afz	4.84345e-09	0.317347	0.991	0.837	0.000127862	Thalamus 2 & 3	0.154
Rpe	4.86813e-09	-1.01373	0.315	0.31	0.000128514	Thalamus 2 & 3	0.005
Fam172a	4.92858e-09	0.315534	0.7	0.424	0.00013011	Thalamus 2 & 3	0.276
Ahsa2	4.97358e-09	-0.563669	0.592	0.489	0.000131297	Thalamus 2 & 3	0.103
Lsm14b	4.99388e-09	-0.462616	0.812	0.701	0.000131833	Thalamus 2 & 3	0.111
Dlst	4.99845e-09	0.26781	0.915	0.679	0.000131954	Thalamus 2 & 3	0.236
Gripap1	5.07693e-09	-0.306543	0.751	0.592	0.000134026	Thalamus 2 & 3	0.159
Rpl10	5.08315e-09	0.389125	1	0.973	0.00013419	Thalamus 2 & 3	0.027
Tppp3	5.12222e-09	0.552374	0.944	0.734	0.000135222	Thalamus 2 & 3	0.21
Apoo	5.1588e-09	0.386968	0.685	0.408	0.000136187	Thalamus 2 & 3	0.277
Akap13	5.16206e-09	0.453409	0.596	0.321	0.000136273	Thalamus 2 & 3	0.275
Sgsm2	5.23503e-09	-0.575684	0.531	0.424	0.0001382	Thalamus 2 & 3	0.107
Cep170b	5.2536e-09	0.492652	0.925	0.69	0.00013869	Thalamus 2 & 3	0.235
Smim15	5.25785e-09	-0.447963	0.596	0.473	0.000138802	Thalamus 2 & 3	0.123
Chtf8	5.2664e-09	-0.551435	0.38	0.293	0.000139028	Thalamus 2 & 3	0.087
Gm9844	5.27211e-09	0.335257	0.272	0.12	0.000139178	Thalamus 2 & 3	0.152
Cryab	5.41661e-09	0.503421	0.995	0.935	0.000142993	Thalamus 2 & 3	0.06
Lyrm7	5.46171e-09	0.487415	0.376	0.163	0.000144184	Thalamus 2 & 3	0.213
Plin3	5.46182e-09	0.317709	0.413	0.196	0.000144187	Thalamus 2 & 3	0.217
Dpm2	5.4907e-09	0.256853	0.817	0.56	0.000144949	Thalamus 2 & 3	0.257
Ifitm10	5.54129e-09	0.283023	0.714	0.446	0.000146285	Thalamus 2 & 3	0.268
Rpl13a-ps1	5.65165e-09	-1.17974	0.169	0.163	0.000149198	Thalamus 2 & 3	0.006
Rtcb	5.66745e-09	-0.32857	0.883	0.739	0.000149615	Thalamus 2 & 3	0.144
Hivep1	5.7883e-09	-0.360034	0.685	0.516	0.000152805	Thalamus 2 & 3	0.169
Mum1	5.79968e-09	0.267029	0.455	0.228	0.000153106	Thalamus 2 & 3	0.227
Sympk	5.8005e-09	-0.545765	0.671	0.505	0.000153127	Thalamus 2 & 3	0.166
Ptpru	5.80532e-09	-0.320751	0.366	0.223	0.000153255	Thalamus 2 & 3	0.143
Csnk1g2	5.82496e-09	-0.404633	0.854	0.717	0.000153773	Thalamus 2 & 3	0.137
5033430I15Rik	5.88604e-09	-0.281343	0.437	0.272	0.000155386	Thalamus 2 & 3	0.165
4430402I18Rik	5.88635e-09	0.632581	0.399	0.158	0.000155394	Thalamus 2 & 3	0.241
Hif1an	5.89192e-09	-0.579814	0.315	0.207	0.000155541	Thalamus 2 & 3	0.108
Inpp5b	5.899e-09	-0.626203	0.455	0.386	0.000155728	Thalamus 2 & 3	0.069
Gm38102	5.96892e-09	0.423421	0.272	0.103	0.000157573	Thalamus 2 & 3	0.169
Osbp	6.06119e-09	-0.608618	0.479	0.359	0.000160009	Thalamus 2 & 3	0.12
Sdc3	6.08796e-09	-0.444877	0.93	0.853	0.000160716	Thalamus 2 & 3	0.077
Cd68	6.20927e-09	1.63286	0.291	0.065	0.000163918	Thalamus 2 & 3	0.226
Shisa7	6.44196e-09	-0.93234	0.376	0.37	0.000170061	Thalamus 2 & 3	0.006
Otud5	6.50392e-09	-0.660144	0.545	0.484	0.000171697	Thalamus 2 & 3	0.061
Hsp90aa1	6.55861e-09	-0.325625	1	0.995	0.000173141	Thalamus 2 & 3	0.005
Rsbn1	6.58702e-09	-0.289258	0.474	0.332	0.000173891	Thalamus 2 & 3	0.142
Ube4a	6.60863e-09	0.638207	0.596	0.31	0.000174461	Thalamus 2 & 3	0.286
Aspa	6.62786e-09	0.570302	0.61	0.326	0.000174969	Thalamus 2 & 3	0.284
Ccser2	6.63907e-09	0.504228	0.784	0.495	0.000175265	Thalamus 2 & 3	0.289
Itga3	6.64289e-09	0.809496	0.653	0.348	0.000175366	Thalamus 2 & 3	0.305
Mast1	6.72002e-09	-0.260531	0.77	0.614	0.000177402	Thalamus 2 & 3	0.156
Yjefn3	6.81075e-09	0.263787	0.638	0.38	0.000179797	Thalamus 2 & 3	0.258
Ccnt1	6.81846e-09	0.28534	0.596	0.342	0.00018	Thalamus 2 & 3	0.254
Ttbk1	6.83157e-09	0.355368	0.582	0.326	0.000180347	Thalamus 2 & 3	0.256
Psmb5	6.83489e-09	0.382449	0.995	0.88	0.000180434	Thalamus 2 & 3	0.115
Tmed4	6.86119e-09	-0.362127	0.779	0.62	0.000181129	Thalamus 2 & 3	0.159
Mcl1	6.86993e-09	-0.408402	0.718	0.582	0.000181359	Thalamus 2 & 3	0.136
Magt1	6.94153e-09	0.805372	0.465	0.201	0.00018325	Thalamus 2 & 3	0.264
Sgcb	6.9911e-09	-0.340423	0.634	0.478	0.000184558	Thalamus 2 & 3	0.156
Ilf3	7.03045e-09	0.290482	0.761	0.495	0.000185597	Thalamus 2 & 3	0.266
Hsd17b12	7.04965e-09	-0.258215	0.873	0.723	0.000186104	Thalamus 2 & 3	0.15
Srebf2	7.08824e-09	-0.291182	0.944	0.821	0.000187122	Thalamus 2 & 3	0.123
Fgfr1op2	7.18556e-09	-0.283828	0.779	0.609	0.000189692	Thalamus 2 & 3	0.17
Tm2d3	7.22189e-09	0.280012	0.887	0.641	0.000190651	Thalamus 2 & 3	0.246
Rpl39	7.33932e-09	-0.411682	1	0.984	0.000193751	Thalamus 2 & 3	0.016
Snhg11	7.38257e-09	-0.358994	1	0.995	0.000194893	Thalamus 2 & 3	0.005
Gm45846	7.46246e-09	0.56427	0.502	0.239	0.000197001	Thalamus 2 & 3	0.263
Szrd1	7.47106e-09	0.357361	0.676	0.408	0.000197228	Thalamus 2 & 3	0.268
Abhd4	7.55319e-09	-0.346403	0.582	0.429	0.000199397	Thalamus 2 & 3	0.153
Ell2	7.64547e-09	0.375502	0.634	0.364	0.000201833	Thalamus 2 & 3	0.27
Kcnf1	7.69521e-09	-0.25899	0.761	0.543	0.000203146	Thalamus 2 & 3	0.218
Soat1	7.74514e-09	1.02504	0.46	0.185	0.000204464	Thalamus 2 & 3	0.275
Ly6a	7.80856e-09	0.549941	0.803	0.516	0.000206138	Thalamus 2 & 3	0.287
Mdm2	7.90808e-09	-0.697569	0.521	0.457	0.000208765	Thalamus 2 & 3	0.064
Supt16	7.95491e-09	0.40847	0.695	0.418	0.000210002	Thalamus 2 & 3	0.277
Ilkap	7.97736e-09	-0.608574	0.606	0.522	0.000210594	Thalamus 2 & 3	0.084
Dnajc14	8.0126e-09	-0.347404	0.577	0.44	0.000211525	Thalamus 2 & 3	0.137
Becn1	8.17143e-09	-0.439096	0.808	0.69	0.000215718	Thalamus 2 & 3	0.118
Zfp593	8.23953e-09	-0.774799	0.362	0.304	0.000217515	Thalamus 2 & 3	0.058
Gdf11	8.26062e-09	-0.478676	0.634	0.527	0.000218072	Thalamus 2 & 3	0.107
Hif1a	8.26966e-09	0.410364	0.831	0.56	0.000218311	Thalamus 2 & 3	0.271
2610008E11Rik	8.27451e-09	-0.321331	0.413	0.288	0.000218439	Thalamus 2 & 3	0.125
Hspa5	8.30534e-09	-0.466402	0.986	0.946	0.000219253	Thalamus 2 & 3	0.04
Sec16a	8.3573e-09	0.285972	0.526	0.288	0.000220624	Thalamus 2 & 3	0.238
Selenop	8.43043e-09	-0.443347	0.991	0.967	0.000222555	Thalamus 2 & 3	0.024
Kdm3a	8.4517e-09	0.3609	0.474	0.228	0.000223116	Thalamus 2 & 3	0.246
Gm31946	8.45604e-09	0.523972	0.38	0.168	0.000223231	Thalamus 2 & 3	0.212
Epn3	8.50126e-09	0.273656	0.554	0.31	0.000224425	Thalamus 2 & 3	0.244
Amph	8.53064e-09	-0.467807	0.991	0.946	0.0002252	Thalamus 2 & 3	0.045
Tbrg1	8.58902e-09	-0.347906	0.648	0.473	0.000226741	Thalamus 2 & 3	0.175
Gkap1	8.66713e-09	-0.434377	0.601	0.478	0.000228804	Thalamus 2 & 3	0.123
Myh9	8.67824e-09	-1.19722	0.385	0.614	0.000229097	Thalamus 2 & 3	-0.229
Nr2f2	8.74393e-09	0.638724	0.657	0.364	0.000230831	Thalamus 2 & 3	0.293
Clec16a	8.81729e-09	0.543747	0.737	0.446	0.000232768	Thalamus 2 & 3	0.291
Ssr2	8.8487e-09	0.268894	0.925	0.696	0.000233597	Thalamus 2 & 3	0.229
Usp39	8.90343e-09	-0.633601	0.446	0.359	0.000235042	Thalamus 2 & 3	0.087
Etv5	8.96361e-09	-0.656339	0.601	0.527	0.00023663	Thalamus 2 & 3	0.074
Crebrf	9.01686e-09	0.434732	0.775	0.495	0.000238036	Thalamus 2 & 3	0.28
Snrnp35	9.14333e-09	0.438873	0.329	0.125	0.000241375	Thalamus 2 & 3	0.204
Nrbp2	9.15964e-09	-0.438819	0.901	0.804	0.000241805	Thalamus 2 & 3	0.097
Vash2	9.16412e-09	0.695246	0.366	0.141	0.000241924	Thalamus 2 & 3	0.225
Gm26917	9.16771e-09	0.420684	1	0.957	0.000242018	Thalamus 2 & 3	0.043
Vwa8	9.24004e-09	0.585775	0.624	0.337	0.000243928	Thalamus 2 & 3	0.287
Ascc3	9.34477e-09	0.35728	0.474	0.234	0.000246693	Thalamus 2 & 3	0.24
Vstm2b	9.44911e-09	-0.29646	0.587	0.429	0.000249447	Thalamus 2 & 3	0.158
Tceanc2	9.48841e-09	-0.417331	0.357	0.245	0.000250485	Thalamus 2 & 3	0.112
Tti2	9.49877e-09	0.493111	0.385	0.152	0.000250758	Thalamus 2 & 3	0.233
Thrsp	9.63449e-09	0.517649	0.488	0.212	0.000254341	Thalamus 2 & 3	0.276
Nt5dc1	9.78658e-09	0.420926	0.601	0.332	0.000258356	Thalamus 2 & 3	0.269
Ptch1	9.79579e-09	-0.335383	0.709	0.571	0.000258599	Thalamus 2 & 3	0.138
Ass1	9.86928e-09	0.364962	0.793	0.522	0.000260539	Thalamus 2 & 3	0.271
Kmt5b	9.92162e-09	0.498034	0.648	0.364	0.000261921	Thalamus 2 & 3	0.284
Fancc	1.00319e-08	-0.539417	0.319	0.223	0.000264833	Thalamus 2 & 3	0.096
Nudt4	1.0044e-08	-0.45229	0.962	0.891	0.000265153	Thalamus 2 & 3	0.071
C230004F18Rik	1.00553e-08	0.579135	0.93	0.734	0.000265451	Thalamus 2 & 3	0.196
Gpr108	1.00783e-08	-0.319068	0.624	0.429	0.000266057	Thalamus 2 & 3	0.195
Mpst	1.01475e-08	0.269374	0.277	0.114	0.000267883	Thalamus 2 & 3	0.163
Fam89b	1.02041e-08	0.541034	0.549	0.283	0.000269378	Thalamus 2 & 3	0.266
Rrm1	1.02124e-08	-0.382517	0.329	0.19	0.000269598	Thalamus 2 & 3	0.139
Pvalb	1.03431e-08	1.20327	0.939	0.804	0.000273048	Thalamus 2 & 3	0.135
Nutf2	1.03586e-08	0.813039	0.23	0.06	0.000273456	Thalamus 2 & 3	0.17
Serinc5	1.03981e-08	-0.339617	0.46	0.321	0.0002745	Thalamus 2 & 3	0.139
Tsr3	1.046e-08	0.27874	0.61	0.359	0.000276132	Thalamus 2 & 3	0.251
Acadl	1.05239e-08	0.387249	0.493	0.255	0.000277819	Thalamus 2 & 3	0.238
Man2c1	1.05499e-08	-0.523274	0.343	0.239	0.000278507	Thalamus 2 & 3	0.104
Rpl10-ps3	1.0728e-08	-0.429696	0.714	0.62	0.000283208	Thalamus 2 & 3	0.094
Baiap2	1.07985e-08	-0.930005	0.437	0.462	0.000285069	Thalamus 2 & 3	-0.025
Sf3a2	1.08514e-08	0.406756	0.39	0.185	0.000286467	Thalamus 2 & 3	0.205
Mrps21	1.09701e-08	0.436782	0.972	0.793	0.0002896	Thalamus 2 & 3	0.179
Dynlrb1	1.11291e-08	0.296257	1	0.989	0.000293798	Thalamus 2 & 3	0.011
Rpp25	1.11837e-08	0.555264	0.277	0.098	0.000295237	Thalamus 2 & 3	0.179
4931428F04Rik	1.12572e-08	0.454665	0.474	0.234	0.000297178	Thalamus 2 & 3	0.24
Mpp6	1.14193e-08	0.335201	0.901	0.658	0.000301459	Thalamus 2 & 3	0.243
Zmynd8	1.14201e-08	0.266026	0.817	0.56	0.00030148	Thalamus 2 & 3	0.257
Maip1	1.14769e-08	-0.258845	0.582	0.424	0.000302979	Thalamus 2 & 3	0.158
Scoc	1.1483e-08	-0.514894	0.995	0.978	0.000303139	Thalamus 2 & 3	0.017
Arsb	1.14998e-08	-0.446845	0.596	0.473	0.000303584	Thalamus 2 & 3	0.123
Gpaa1	1.15262e-08	-0.690713	0.7	0.614	0.000304281	Thalamus 2 & 3	0.086
Pdk3	1.17609e-08	0.297547	0.437	0.228	0.000310476	Thalamus 2 & 3	0.209
P3h4	1.17637e-08	0.339291	0.423	0.201	0.000310549	Thalamus 2 & 3	0.222
Trappc1	1.18437e-08	0.327009	0.742	0.473	0.000312663	Thalamus 2 & 3	0.269
Sestd1	1.20809e-08	0.502872	0.873	0.614	0.000318924	Thalamus 2 & 3	0.259
Cmc1	1.22023e-08	0.463995	0.563	0.299	0.000322129	Thalamus 2 & 3	0.264
Rassf2	1.22473e-08	0.27479	0.516	0.288	0.000323316	Thalamus 2 & 3	0.228
Uap1l1	1.25546e-08	0.580647	0.362	0.141	0.000331428	Thalamus 2 & 3	0.221
Anxa5	1.26553e-08	0.566213	0.948	0.777	0.000334088	Thalamus 2 & 3	0.171
Napepld	1.27449e-08	0.318386	0.643	0.38	0.000336453	Thalamus 2 & 3	0.263
Fam92a	1.29228e-08	0.291841	0.765	0.495	0.00034115	Thalamus 2 & 3	0.27
Rpl38	1.29592e-08	-0.289405	1	0.995	0.000342109	Thalamus 2 & 3	0.005
Pik3c2b	1.29691e-08	-0.501172	0.446	0.359	0.000342373	Thalamus 2 & 3	0.087
Mta3	1.30389e-08	0.463568	0.469	0.234	0.000344214	Thalamus 2 & 3	0.235
Tmcc3	1.30496e-08	0.312131	0.883	0.636	0.000344496	Thalamus 2 & 3	0.247
Foxk2	1.31731e-08	-0.545967	0.662	0.598	0.000347757	Thalamus 2 & 3	0.064
Fars2	1.32121e-08	0.387621	0.709	0.424	0.000348786	Thalamus 2 & 3	0.285
Tubgcp5	1.32949e-08	-0.589877	0.474	0.375	0.000350973	Thalamus 2 & 3	0.099
Hdac3	1.34037e-08	-0.842232	0.662	0.799	0.000353845	Thalamus 2 & 3	-0.137
Plcl2	1.34527e-08	0.255262	0.751	0.489	0.000355138	Thalamus 2 & 3	0.262
Tmem106c	1.36416e-08	0.283322	0.516	0.277	0.000360125	Thalamus 2 & 3	0.239
Rbm15b	1.36783e-08	-0.471241	0.493	0.38	0.000361093	Thalamus 2 & 3	0.113
Srsf9	1.37366e-08	-0.317215	0.587	0.446	0.000362633	Thalamus 2 & 3	0.141
Ddah2	1.37759e-08	1.04643	0.239	0.06	0.00036367	Thalamus 2 & 3	0.179
Nudt10	1.3795e-08	-0.546431	0.46	0.364	0.000364173	Thalamus 2 & 3	0.096
Zfp560	1.38713e-08	0.528481	0.526	0.261	0.000366188	Thalamus 2 & 3	0.265
Cd82	1.39314e-08	0.62141	0.408	0.174	0.000367774	Thalamus 2 & 3	0.234
Lrrc28	1.4063e-08	-0.392134	0.498	0.364	0.000371248	Thalamus 2 & 3	0.134
Slc6a11	1.40978e-08	-0.444958	1	0.967	0.000372168	Thalamus 2 & 3	0.033
Slc30a1	1.41007e-08	-0.464884	0.469	0.337	0.000372245	Thalamus 2 & 3	0.132
Tmub2	1.42389e-08	-0.312843	0.69	0.549	0.000375893	Thalamus 2 & 3	0.141
Hist3h2ba	1.43483e-08	-0.325278	0.732	0.576	0.000378781	Thalamus 2 & 3	0.156
Pik3c2a	1.43544e-08	0.466119	0.535	0.283	0.000378943	Thalamus 2 & 3	0.252
Slc39a13	1.44084e-08	-0.568553	0.39	0.299	0.000380367	Thalamus 2 & 3	0.091
Icam5	1.44325e-08	-0.838399	0.347	0.364	0.000381003	Thalamus 2 & 3	-0.017
Cwc22	1.45336e-08	0.268152	0.333	0.158	0.000383673	Thalamus 2 & 3	0.175
Trp53i11	1.45838e-08	-0.412002	0.441	0.283	0.000384999	Thalamus 2 & 3	0.158
Pfkl	1.46804e-08	-0.412668	0.859	0.696	0.000387548	Thalamus 2 & 3	0.163
Mlip	1.47288e-08	0.537393	0.455	0.212	0.000388827	Thalamus 2 & 3	0.243
Mccc2	1.4747e-08	1.24616	0.418	0.152	0.000389305	Thalamus 2 & 3	0.266
Rab3ip	1.49028e-08	-0.337197	0.479	0.359	0.000393419	Thalamus 2 & 3	0.12
Enoph1	1.49592e-08	-0.855214	0.648	0.625	0.000394909	Thalamus 2 & 3	0.023
Zfp346	1.50862e-08	0.626558	0.362	0.141	0.00039826	Thalamus 2 & 3	0.221
Rufy1	1.51386e-08	0.32203	0.446	0.234	0.000399644	Thalamus 2 & 3	0.212
Sgf29	1.51725e-08	0.439054	0.441	0.212	0.000400538	Thalamus 2 & 3	0.229
Bud31	1.51787e-08	-0.379563	0.793	0.647	0.000400702	Thalamus 2 & 3	0.146
Lars	1.52603e-08	-0.587868	0.568	0.467	0.000402856	Thalamus 2 & 3	0.101
Pantr1	1.5326e-08	-0.616551	0.765	0.745	0.00040459	Thalamus 2 & 3	0.02
Fam131a	1.53628e-08	-0.328349	0.695	0.538	0.000405562	Thalamus 2 & 3	0.157
Pcmtd1	1.54212e-08	0.320201	0.864	0.609	0.000407103	Thalamus 2 & 3	0.255
Timm29	1.55193e-08	-0.314523	0.601	0.457	0.000409695	Thalamus 2 & 3	0.144
Ost4	1.56226e-08	-0.517324	0.77	0.668	0.000412422	Thalamus 2 & 3	0.102
Copg2	1.57795e-08	0.264408	0.751	0.489	0.000416563	Thalamus 2 & 3	0.262
Rprd1a	1.5821e-08	0.37032	0.432	0.207	0.000417659	Thalamus 2 & 3	0.225
Mars	1.58702e-08	-0.278207	0.634	0.484	0.000418959	Thalamus 2 & 3	0.15
Dhx8	1.59366e-08	-0.274665	0.399	0.261	0.000420711	Thalamus 2 & 3	0.138
Wdr53	1.59414e-08	0.729427	0.385	0.152	0.000420838	Thalamus 2 & 3	0.233
Zdhhc14	1.59471e-08	0.41806	0.854	0.592	0.000420987	Thalamus 2 & 3	0.262
Gm28822	1.61047e-08	0.679793	0.305	0.109	0.000425148	Thalamus 2 & 3	0.196
Selenoi	1.61122e-08	-0.420997	0.592	0.478	0.000425346	Thalamus 2 & 3	0.114
Zfp462	1.62468e-08	-0.323083	0.624	0.484	0.000428899	Thalamus 2 & 3	0.14
Gm5914	1.62576e-08	0.419418	0.352	0.158	0.000429184	Thalamus 2 & 3	0.194
Nsun4	1.63754e-08	0.601151	0.338	0.13	0.000432295	Thalamus 2 & 3	0.208
Trpc3	1.63799e-08	0.540794	0.7	0.413	0.000432414	Thalamus 2 & 3	0.287
Fam136a	1.65384e-08	0.312536	0.582	0.332	0.000436597	Thalamus 2 & 3	0.25
Setd1b	1.68083e-08	-0.448166	0.554	0.386	0.000443723	Thalamus 2 & 3	0.168
Slc35a4	1.69855e-08	0.40818	0.582	0.315	0.000448399	Thalamus 2 & 3	0.267
Kcnk12	1.70386e-08	0.351954	0.329	0.141	0.000449802	Thalamus 2 & 3	0.188
Hdx	1.72878e-08	1.2595	0.31	0.087	0.00045638	Thalamus 2 & 3	0.223
Rabggta	1.73292e-08	0.343557	0.479	0.245	0.000457473	Thalamus 2 & 3	0.234
Gpalpp1	1.73411e-08	0.42969	0.582	0.321	0.000457788	Thalamus 2 & 3	0.261
Akap10	1.74921e-08	-0.291165	0.404	0.261	0.000461773	Thalamus 2 & 3	0.143
Vma21	1.75166e-08	-0.447781	0.789	0.679	0.00046242	Thalamus 2 & 3	0.11
mt-Nd4	1.7678e-08	-0.268448	1	1	0.000466683	Thalamus 2 & 3	0
H2-K1	1.77174e-08	0.775114	0.568	0.283	0.000467722	Thalamus 2 & 3	0.285
Synrg	1.78378e-08	0.310537	0.85	0.592	0.000470899	Thalamus 2 & 3	0.258
Kpna2	1.78748e-08	-0.278657	0.408	0.255	0.000471877	Thalamus 2 & 3	0.153
Numbl	1.79021e-08	-0.417995	0.441	0.321	0.000472599	Thalamus 2 & 3	0.12
Ppa1	1.79182e-08	-0.409249	0.845	0.734	0.000473022	Thalamus 2 & 3	0.111
Gm20458	1.7964e-08	0.47939	0.986	0.87	0.000474232	Thalamus 2 & 3	0.116
Gm26782	1.81976e-08	0.317632	0.451	0.228	0.000480399	Thalamus 2 & 3	0.223
Sos1	1.82684e-08	0.316211	0.61	0.359	0.000482269	Thalamus 2 & 3	0.251
Pgp	1.83349e-08	0.260425	0.887	0.647	0.000484022	Thalamus 2 & 3	0.24
Cacul1	1.83868e-08	0.33523	0.695	0.429	0.000485393	Thalamus 2 & 3	0.266
Gsr	1.84605e-08	0.353205	0.521	0.288	0.000487339	Thalamus 2 & 3	0.233
Snhg20	1.84977e-08	-0.60279	0.718	0.647	0.000488321	Thalamus 2 & 3	0.071
Ranbp1	1.85362e-08	0.310099	0.939	0.723	0.000489337	Thalamus 2 & 3	0.216
Rprd2	1.88129e-08	0.290955	0.601	0.353	0.000496641	Thalamus 2 & 3	0.248
Ctsd	1.88884e-08	0.403874	1	0.935	0.000498635	Thalamus 2 & 3	0.065
Tmem202	1.92145e-08	0.68218	0.244	0.076	0.000507243	Thalamus 2 & 3	0.168
Dazap1	1.92468e-08	-0.434866	0.808	0.696	0.000508095	Thalamus 2 & 3	0.112
Tmem169	1.94212e-08	-0.756196	0.352	0.277	0.0005127	Thalamus 2 & 3	0.075
Bcor	1.95821e-08	-0.50134	0.46	0.37	0.000516948	Thalamus 2 & 3	0.09
Rnaset2a	1.95983e-08	0.359179	0.526	0.293	0.000517375	Thalamus 2 & 3	0.233
Vps11	1.96353e-08	0.425786	0.869	0.614	0.000518352	Thalamus 2 & 3	0.255
Tnfrsf11a	1.97891e-08	0.509036	0.277	0.098	0.000522412	Thalamus 2 & 3	0.179
Trp53bp1	1.9818e-08	-0.341182	0.808	0.663	0.000523175	Thalamus 2 & 3	0.145
Tmem41a	2.01245e-08	-0.404304	0.869	0.766	0.000531268	Thalamus 2 & 3	0.103
Secisbp2l	2.04376e-08	0.568251	0.944	0.772	0.000539532	Thalamus 2 & 3	0.172
Fam163a	2.04975e-08	1.29458	0.385	0.13	0.000541113	Thalamus 2 & 3	0.255
Arhgap22	2.05e-08	0.312967	0.357	0.158	0.000541178	Thalamus 2 & 3	0.199
Cpne7	2.05726e-08	-0.579832	0.934	0.929	0.000543097	Thalamus 2 & 3	0.005
Gm37988	2.0713e-08	-0.551474	0.366	0.283	0.000546802	Thalamus 2 & 3	0.083
Mrpl32	2.08318e-08	0.363635	0.728	0.462	0.000549938	Thalamus 2 & 3	0.266
Mpv17l2	2.08346e-08	0.664177	0.761	0.473	0.000550014	Thalamus 2 & 3	0.288
Tor1a	2.08765e-08	-0.738091	0.488	0.435	0.00055112	Thalamus 2 & 3	0.053
Ldb1	2.11202e-08	-0.429132	0.498	0.375	0.000557552	Thalamus 2 & 3	0.123
Tpm3	2.1189e-08	-0.539219	0.958	0.902	0.000559369	Thalamus 2 & 3	0.056
Megf10	2.12258e-08	0.635933	0.455	0.212	0.000560339	Thalamus 2 & 3	0.243
Gpr26	2.12828e-08	-0.567792	0.319	0.261	0.000561846	Thalamus 2 & 3	0.058
Mgat5b	2.13052e-08	0.354206	0.798	0.533	0.000562436	Thalamus 2 & 3	0.265
Snrpb2	2.13063e-08	0.334969	0.718	0.451	0.000562464	Thalamus 2 & 3	0.267
Ica1	2.14044e-08	0.343972	0.812	0.549	0.000565055	Thalamus 2 & 3	0.263
Pign	2.14377e-08	0.325529	0.362	0.158	0.000565933	Thalamus 2 & 3	0.204
Vopp1	2.149e-08	-0.484995	0.624	0.538	0.000567314	Thalamus 2 & 3	0.086
Lyrm2	2.15171e-08	0.340444	0.554	0.315	0.000568029	Thalamus 2 & 3	0.239
Usp10	2.1644e-08	-0.369783	0.657	0.489	0.000571381	Thalamus 2 & 3	0.168
Rmdn1	2.18244e-08	0.375898	0.465	0.234	0.000576142	Thalamus 2 & 3	0.231
Mul1	2.19696e-08	0.253736	0.826	0.571	0.000579975	Thalamus 2 & 3	0.255
2510002D24Rik	2.20804e-08	-0.563719	0.512	0.429	0.000582902	Thalamus 2 & 3	0.083
Gpatch2l	2.21057e-08	-0.884349	0.404	0.337	0.000583568	Thalamus 2 & 3	0.067
Zfp282	2.21847e-08	0.439392	0.286	0.103	0.000585654	Thalamus 2 & 3	0.183
Rbm5	2.23197e-08	-0.326463	0.85	0.723	0.000589219	Thalamus 2 & 3	0.127
Ccdc24	2.23255e-08	0.341843	0.272	0.114	0.00058937	Thalamus 2 & 3	0.158
Smox	2.23697e-08	-0.697238	0.418	0.348	0.000590538	Thalamus 2 & 3	0.07
Tmem163	2.26006e-08	0.509628	0.939	0.739	0.000596633	Thalamus 2 & 3	0.2
Wbp1l	2.26345e-08	0.456284	0.657	0.386	0.000597529	Thalamus 2 & 3	0.271
Ly6e	2.27436e-08	0.403097	0.986	0.842	0.000600408	Thalamus 2 & 3	0.144
Sh3bp5	2.29198e-08	0.307108	0.634	0.38	0.00060506	Thalamus 2 & 3	0.254
Sgsm3	2.31568e-08	-0.321706	0.629	0.484	0.000611317	Thalamus 2 & 3	0.145
Tbk1	2.32525e-08	-0.270238	0.723	0.565	0.000613843	Thalamus 2 & 3	0.158
Azin2	2.32868e-08	-0.250323	0.376	0.207	0.000614749	Thalamus 2 & 3	0.169
Bst2	2.34239e-08	1.13111	0.221	0.049	0.000618366	Thalamus 2 & 3	0.172
Tmem132c	2.35618e-08	0.626607	0.545	0.272	0.000622008	Thalamus 2 & 3	0.273
Utp3	2.36968e-08	-0.320067	0.62	0.473	0.000625572	Thalamus 2 & 3	0.147
Psenen	2.39898e-08	0.433719	0.944	0.739	0.000633306	Thalamus 2 & 3	0.205
Thsd7a	2.41456e-08	0.389752	0.775	0.5	0.000637419	Thalamus 2 & 3	0.275
Pomt2	2.44648e-08	0.998848	0.319	0.103	0.000645846	Thalamus 2 & 3	0.216
Ywhah	2.46552e-08	-0.394552	1	1	0.000650871	Thalamus 2 & 3	0
Fastkd2	2.46597e-08	0.714997	0.38	0.152	0.000650992	Thalamus 2 & 3	0.228
Sdccag8	2.47932e-08	-0.552154	0.451	0.37	0.000654515	Thalamus 2 & 3	0.081
Csde1	2.49627e-08	-0.324071	0.995	0.918	0.00065899	Thalamus 2 & 3	0.077
Edc4	2.5065e-08	-0.717019	0.502	0.446	0.000661691	Thalamus 2 & 3	0.056
Rnf19b	2.50918e-08	-0.256412	0.441	0.293	0.000662398	Thalamus 2 & 3	0.148
Gm9493	2.51702e-08	0.293503	0.216	0.087	0.000664468	Thalamus 2 & 3	0.129
Cars	2.53819e-08	-0.274376	0.568	0.418	0.000670056	Thalamus 2 & 3	0.15
Medag	2.56232e-08	0.286738	0.845	0.592	0.000676427	Thalamus 2 & 3	0.253
Gm26870	2.61014e-08	1.7425	0.178	0.022	0.000689051	Thalamus 2 & 3	0.156
Mphosph9	2.62044e-08	-0.473592	0.329	0.223	0.000691769	Thalamus 2 & 3	0.106
Mllt1	2.63994e-08	-0.432152	0.319	0.201	0.000696917	Thalamus 2 & 3	0.118
Phlda3	2.6471e-08	0.295146	0.587	0.337	0.000698809	Thalamus 2 & 3	0.25
Blvrb	2.65411e-08	0.636763	0.408	0.179	0.000700658	Thalamus 2 & 3	0.229
Rpl22	2.67508e-08	-0.47458	0.986	0.94	0.000706195	Thalamus 2 & 3	0.046
Hmox2	2.69905e-08	0.595146	0.897	0.668	0.000712522	Thalamus 2 & 3	0.229
Tmem106b	2.7015e-08	0.495241	0.953	0.772	0.000713168	Thalamus 2 & 3	0.181
Gm16183	2.70375e-08	0.891753	0.352	0.125	0.000713763	Thalamus 2 & 3	0.227
Nrg3os	2.77055e-08	1.20393	0.437	0.168	0.000731399	Thalamus 2 & 3	0.269
Ssbp1	2.78029e-08	0.318951	0.596	0.348	0.000733968	Thalamus 2 & 3	0.248
Snapc4	2.78127e-08	-0.961728	0.357	0.38	0.000734228	Thalamus 2 & 3	-0.023
AC157554.2	2.80195e-08	0.360087	0.502	0.266	0.000739686	Thalamus 2 & 3	0.236
Myl9	2.83077e-08	0.700716	0.474	0.217	0.000747295	Thalamus 2 & 3	0.257
Kdm6b	2.85249e-08	-0.543627	0.338	0.223	0.000753029	Thalamus 2 & 3	0.115
Gps2	2.85935e-08	0.317397	0.493	0.261	0.00075484	Thalamus 2 & 3	0.232
CAAA01118383.1	2.86285e-08	-0.458255	0.249	0.158	0.000755764	Thalamus 2 & 3	0.091
Fryl	2.87369e-08	0.427075	0.864	0.609	0.000758625	Thalamus 2 & 3	0.255
1700111E14Rik	2.87765e-08	0.869136	0.258	0.076	0.00075967	Thalamus 2 & 3	0.182
Lemd2	2.91088e-08	-0.309781	0.601	0.44	0.000768444	Thalamus 2 & 3	0.161
5930412G12Rik	2.91605e-08	-0.592524	0.347	0.266	0.000769808	Thalamus 2 & 3	0.081
Ss18l1	3.00916e-08	-0.447464	0.709	0.603	0.000794387	Thalamus 2 & 3	0.106
Errfi1	3.02001e-08	-0.966758	0.451	0.413	0.000797251	Thalamus 2 & 3	0.038
Tbc1d13	3.02424e-08	0.379111	0.423	0.212	0.00079837	Thalamus 2 & 3	0.211
mt-Co1	3.02735e-08	0.270362	1	0.995	0.00079919	Thalamus 2 & 3	0.005
Aldh7a1	3.03436e-08	0.559809	0.779	0.5	0.00080104	Thalamus 2 & 3	0.279
Hmgb1	3.04205e-08	-0.350591	0.958	0.864	0.00080307	Thalamus 2 & 3	0.094
Emc4	3.04926e-08	0.513219	0.939	0.75	0.000804975	Thalamus 2 & 3	0.189
Ndufa4	3.05728e-08	0.255114	1	0.995	0.000807092	Thalamus 2 & 3	0.005
Gm1992	3.06177e-08	1.39527	0.178	0.027	0.000808276	Thalamus 2 & 3	0.151
Cdyl	3.07424e-08	0.34449	0.568	0.326	0.000811568	Thalamus 2 & 3	0.242
Timm10	3.08759e-08	-0.348952	0.93	0.81	0.000815092	Thalamus 2 & 3	0.12
Ddx46	3.09835e-08	-0.465547	0.62	0.505	0.000817934	Thalamus 2 & 3	0.115
Gm26904	3.10538e-08	-0.391048	0.789	0.609	0.000819789	Thalamus 2 & 3	0.18
Oxsr1	3.11565e-08	0.575865	0.587	0.315	0.0008225	Thalamus 2 & 3	0.272
Ubr4	3.11775e-08	-0.253133	0.85	0.69	0.000823056	Thalamus 2 & 3	0.16
Kdm3b	3.12049e-08	0.736799	0.437	0.19	0.000823778	Thalamus 2 & 3	0.247
Xrcc5	3.14933e-08	0.444691	0.474	0.234	0.000831391	Thalamus 2 & 3	0.24
Senp2	3.15862e-08	-0.39852	0.793	0.668	0.000833845	Thalamus 2 & 3	0.125
Borcs6	3.15908e-08	-0.505407	0.469	0.315	0.000833964	Thalamus 2 & 3	0.154
Tmem42	3.17274e-08	0.337802	0.427	0.212	0.000837573	Thalamus 2 & 3	0.215
Ganc	3.1906e-08	0.25659	0.197	0.065	0.000842286	Thalamus 2 & 3	0.132
Poc5	3.20541e-08	0.551659	0.493	0.245	0.000846197	Thalamus 2 & 3	0.248
Zmat5	3.22263e-08	0.40228	0.869	0.62	0.000850742	Thalamus 2 & 3	0.249
Rev1	3.23244e-08	0.570761	0.465	0.223	0.000853331	Thalamus 2 & 3	0.242
Nfix	3.23531e-08	0.292618	0.615	0.37	0.000854091	Thalamus 2 & 3	0.245
Heatr1	3.25025e-08	-0.412149	0.291	0.152	0.000858034	Thalamus 2 & 3	0.139
Ngef	3.25513e-08	-0.478642	0.563	0.489	0.000859321	Thalamus 2 & 3	0.074
Pmpca	3.25801e-08	-0.261809	0.798	0.63	0.000860081	Thalamus 2 & 3	0.168
Prkci	3.30699e-08	-0.762678	0.61	0.505	0.000873013	Thalamus 2 & 3	0.105
Bbs4	3.31829e-08	-0.359165	0.634	0.484	0.000875996	Thalamus 2 & 3	0.15
Kcnc1	3.32334e-08	0.466136	0.986	0.88	0.000877329	Thalamus 2 & 3	0.106
Sept6	3.33275e-08	-0.301553	0.892	0.766	0.000879812	Thalamus 2 & 3	0.126
Kcnn3	3.35207e-08	-0.32561	0.592	0.462	0.000884912	Thalamus 2 & 3	0.13
Fads3	3.35931e-08	-0.667387	0.394	0.321	0.000886825	Thalamus 2 & 3	0.073
Cd24a	3.37598e-08	-0.636023	0.624	0.576	0.000891225	Thalamus 2 & 3	0.048
AC133488.1	3.37797e-08	-0.563791	0.263	0.163	0.000891751	Thalamus 2 & 3	0.1
Nwd1	3.37923e-08	-0.501338	0.484	0.391	0.000892083	Thalamus 2 & 3	0.093
Nup35	3.39239e-08	-0.547758	0.587	0.484	0.000895558	Thalamus 2 & 3	0.103
Pdcd2l	3.44818e-08	0.427056	0.507	0.266	0.000910285	Thalamus 2 & 3	0.241
U2af2	3.44989e-08	-0.342174	0.892	0.761	0.000910737	Thalamus 2 & 3	0.131
Msto1	3.45238e-08	0.321699	0.333	0.141	0.000911393	Thalamus 2 & 3	0.192
Mtap	3.49603e-08	0.512136	0.357	0.152	0.000922916	Thalamus 2 & 3	0.205
Gsdme	3.51165e-08	0.480302	0.596	0.332	0.00092704	Thalamus 2 & 3	0.264
Tmem60	3.51838e-08	-0.308284	0.737	0.582	0.000928817	Thalamus 2 & 3	0.155
Etfrf1	3.52814e-08	0.377457	0.507	0.272	0.000931394	Thalamus 2 & 3	0.235
Ucp2	3.5284e-08	0.530783	0.54	0.272	0.000931464	Thalamus 2 & 3	0.268
Sec11a	3.52874e-08	-0.925325	0.601	0.516	0.000931551	Thalamus 2 & 3	0.085
Aldh18a1	3.53977e-08	-0.311746	0.305	0.185	0.000934464	Thalamus 2 & 3	0.12
Kcnip2	3.55663e-08	-0.353616	0.526	0.402	0.000938915	Thalamus 2 & 3	0.124
Nt5m	3.56402e-08	0.345395	0.906	0.674	0.000940866	Thalamus 2 & 3	0.232
Akap7	3.5664e-08	-0.461448	0.568	0.44	0.000941494	Thalamus 2 & 3	0.128
Faim	3.57034e-08	0.347095	0.728	0.462	0.000942535	Thalamus 2 & 3	0.266
Tspo	3.59697e-08	1.07399	0.418	0.163	0.000949565	Thalamus 2 & 3	0.255
Fem1b	3.6023e-08	-0.618165	0.831	0.772	0.000950971	Thalamus 2 & 3	0.059
Ebna1bp2	3.62342e-08	-0.289444	0.671	0.522	0.000956546	Thalamus 2 & 3	0.149
Ddt	3.62348e-08	0.40006	0.92	0.696	0.000956562	Thalamus 2 & 3	0.224
Gtf3c1	3.6237e-08	-0.338892	0.742	0.582	0.000956619	Thalamus 2 & 3	0.16
B3galnt1	3.62382e-08	-0.626617	0.629	0.554	0.000956651	Thalamus 2 & 3	0.075
Vamp7	3.6431e-08	0.429511	0.648	0.38	0.000961743	Thalamus 2 & 3	0.268
Bmi1	3.65399e-08	0.456376	0.498	0.25	0.000964617	Thalamus 2 & 3	0.248
Napg	3.67526e-08	-0.38796	0.967	0.908	0.000970233	Thalamus 2 & 3	0.059
Mrpl42	3.70728e-08	0.46066	0.991	0.902	0.000978686	Thalamus 2 & 3	0.089
Sox5	3.72358e-08	0.652458	0.77	0.489	0.000982987	Thalamus 2 & 3	0.281
Elovl1	3.72802e-08	0.455055	0.469	0.223	0.000984161	Thalamus 2 & 3	0.246
Sdk2	3.74484e-08	0.301988	0.606	0.359	0.000988601	Thalamus 2 & 3	0.247
Kcnt1	3.75825e-08	-0.365814	0.606	0.489	0.000992141	Thalamus 2 & 3	0.117
Frmd4b	3.77162e-08	0.304245	0.432	0.223	0.000995669	Thalamus 2 & 3	0.209
Nol12	3.7799e-08	-0.58302	0.408	0.332	0.000997855	Thalamus 2 & 3	0.076
Sept11	1.33355e-41	-2.71879	0.979	1	3.52045e-37	Thalamic reticular nucleus	-0.021
Nme7	9.41772e-28	2.04439	1	0.778	2.48618e-23	Thalamic reticular nucleus	0.222
Cmss1	6.02508e-26	0.877777	1	1	1.59056e-21	Thalamic reticular nucleus	0
Filip1l	1.99338e-18	0.842151	1	1	5.26231e-14	Thalamic reticular nucleus	0
Jarid2	4.7509e-17	1.11269	1	1	1.25419e-12	Thalamic reticular nucleus	0
Rps28	2.48529e-16	-1.01421	1	1	6.56092e-12	Thalamic reticular nucleus	0
C4b	2.66463e-16	2.84122	0.958	0.156	7.03436e-12	Thalamic reticular nucleus	0.802
Lyz2	5.53022e-14	4.10157	0.75	0.022	1.45992e-09	Thalamic reticular nucleus	0.728
Rps29	2.57936e-12	-0.816845	1	1	6.80926e-08	Thalamic reticular nucleus	0
Gm21988	5.35106e-12	0.796736	1	1	1.41263e-07	Thalamic reticular nucleus	0
Ttr	6.3754e-12	0.968244	1	0.978	1.68304e-07	Thalamic reticular nucleus	0.022
Gm10684	8.26051e-12	1.76319	1	0.444	2.18069e-07	Thalamic reticular nucleus	0.556
Fcer1g	2.61157e-11	1.5528	0.875	0.2	6.89428e-07	Thalamic reticular nucleus	0.675
Cd44	2.69227e-11	-0.610153	1	1	7.10734e-07	Thalamic reticular nucleus	0
D130009I18Rik	2.78317e-11	1.02087	1	0.911	7.3473e-07	Thalamic reticular nucleus	0.089
Ndn	3.28154e-10	-2.10954	0.75	0.911	8.66294e-06	Thalamic reticular nucleus	-0.161
Gstm7	3.69834e-10	1.98108	0.854	0.2	9.76326e-06	Thalamic reticular nucleus	0.654
Gm43796	6.46743e-10	2.27808	0.75	0.111	1.70734e-05	Thalamic reticular nucleus	0.639
Fam102a	6.46768e-10	-0.301381	0.979	0.533	1.7074e-05	Thalamic reticular nucleus	0.446
Naa20	8.17779e-10	-0.925258	0.917	0.689	2.15885e-05	Thalamic reticular nucleus	0.228
Ggnbp2	8.58733e-10	0.439047	0.896	0.356	2.26697e-05	Thalamic reticular nucleus	0.54
Maneal	1.72496e-09	0.838443	0.812	0.244	4.55373e-05	Thalamic reticular nucleus	0.568
Srek1	1.89654e-09	-2.09581	0.5	0.822	5.00668e-05	Thalamic reticular nucleus	-0.322
Dpysl3	2.34319e-09	0.291665	0.854	0.356	6.18579e-05	Thalamic reticular nucleus	0.498
Syt3	2.82016e-09	1.14863	0.938	0.356	7.44495e-05	Thalamic reticular nucleus	0.582
Gm15564	2.86194e-09	-0.718722	1	1	7.55525e-05	Thalamic reticular nucleus	0
Mrps36	3.28305e-09	0.356644	0.896	0.378	8.66694e-05	Thalamic reticular nucleus	0.518
Slc6a7	3.69723e-09	1.60805	0.896	0.289	9.76032e-05	Thalamic reticular nucleus	0.607
Tspo	3.7736e-09	2.43151	0.604	0.044	9.96192e-05	Thalamic reticular nucleus	0.56
Scaf1	4.97297e-09	1.95038	0.771	0.156	0.000131281	Thalamic reticular nucleus	0.615
Tomm34	6.3569e-09	-1.69289	0.667	0.867	0.000167816	Thalamic reticular nucleus	-0.2
Tmem240	8.01839e-09	0.299956	0.854	0.356	0.000211677	Thalamic reticular nucleus	0.498
Hnrnpl	1.06698e-08	-0.313305	0.938	0.578	0.000281672	Thalamic reticular nucleus	0.36
Lias	1.084e-08	0.354335	0.708	0.222	0.000286166	Thalamic reticular nucleus	0.486
Gphn	1.23485e-08	-0.417085	1	1	0.000325988	Thalamic reticular nucleus	0
Arhgap44	1.53747e-08	-1.12042	0.917	0.822	0.000405876	Thalamic reticular nucleus	0.095
Pnrc1	1.68602e-08	1.09256	0.958	0.422	0.000445092	Thalamic reticular nucleus	0.536
Nudt21	2.05462e-08	-0.801794	0.833	0.533	0.0005424	Thalamic reticular nucleus	0.3
Shisa5	2.06714e-08	1.04905	0.854	0.289	0.000545703	Thalamic reticular nucleus	0.565
Arfgef2	2.42288e-08	0.854781	0.75	0.2	0.000639615	Thalamic reticular nucleus	0.55
Mapk3	2.64e-08	0.746378	0.979	0.489	0.000696935	Thalamic reticular nucleus	0.49
Sypl	2.8059e-08	1.0905	0.875	0.311	0.000740729	Thalamic reticular nucleus	0.564
Cdk5rap2	3.18517e-08	2.26474	0.562	0.044	0.000840852	Thalamic reticular nucleus	0.518
Sept11	5.75853e-61	-2.172	1	1	1.52019e-56	Basolateral amygdalar nucleus	0
Cmss1	1.17739e-33	0.785479	1	1	3.1082e-29	Basolateral amygdalar nucleus	0
Kcnab2	2.34703e-28	-1.5633	1	1	6.19593e-24	Basolateral amygdalar nucleus	0
Gm38393	2.42329e-26	1.05934	1	0.986	6.39725e-22	Basolateral amygdalar nucleus	0.014
Hspa8	6.15565e-23	-0.56044	1	1	1.62503e-18	Basolateral amygdalar nucleus	0
Rps29	3.64862e-20	-0.841222	1	1	9.63199e-16	Basolateral amygdalar nucleus	0
Selenow	1.79445e-19	0.556137	1	1	4.73716e-15	Basolateral amygdalar nucleus	0
Gm10076	8.65598e-18	-1.04381	1	1	2.28509e-13	Basolateral amygdalar nucleus	0
Filip1l	2.00822e-17	0.47657	1	1	5.30151e-13	Basolateral amygdalar nucleus	0
Aldoa	4.41137e-17	0.529919	1	1	1.16456e-12	Basolateral amygdalar nucleus	0
Ttr	1.65817e-16	0.740452	1	1	4.3774e-12	Basolateral amygdalar nucleus	0
Gm42418	3.72165e-16	0.381571	1	1	9.82477e-12	Basolateral amygdalar nucleus	0
Rps21	3.97124e-15	-0.621616	1	1	1.04837e-10	Basolateral amygdalar nucleus	0
Ndn	1.13338e-14	-1.21849	0.961	1	2.99201e-10	Basolateral amygdalar nucleus	-0.039
Ppp1r14a	4.0178e-14	1.28486	1	0.514	1.06066e-09	Basolateral amygdalar nucleus	0.486
Gm10684	5.06729e-14	1.36444	0.987	0.686	1.33771e-09	Basolateral amygdalar nucleus	0.301
mt-Co1	2.20184e-13	0.531536	1	1	5.81262e-09	Basolateral amygdalar nucleus	0
Klc1	2.65531e-13	-0.519717	1	1	7.00975e-09	Basolateral amygdalar nucleus	0
Snrpn	3.28e-13	0.560539	1	1	8.65888e-09	Basolateral amygdalar nucleus	0
Gpm6a	4.80999e-13	-0.530441	1	1	1.26979e-08	Basolateral amygdalar nucleus	0
Bsg	8.6331e-13	0.648459	1	1	2.27905e-08	Basolateral amygdalar nucleus	0
Gm47283	9.57126e-13	-1.55186	0.816	0.929	2.52672e-08	Basolateral amygdalar nucleus	-0.113
Rps27	9.74384e-13	-0.537568	1	1	2.57228e-08	Basolateral amygdalar nucleus	0
Rpl9-ps6	9.79004e-13	-1.11969	0.974	1	2.58447e-08	Basolateral amygdalar nucleus	-0.026
Rpl37a	1.07762e-12	-0.487135	1	1	2.84481e-08	Basolateral amygdalar nucleus	0
Gnas	1.3301e-12	0.427387	1	1	3.51133e-08	Basolateral amygdalar nucleus	0
Cpe	1.41029e-12	-0.434202	1	1	3.72302e-08	Basolateral amygdalar nucleus	0
Rsrp1	1.7349e-12	-1.16086	0.947	0.986	4.57996e-08	Basolateral amygdalar nucleus	-0.039
Rps28	3.83659e-12	-0.637771	1	1	1.01282e-07	Basolateral amygdalar nucleus	0
Pmch	4.4313e-12	-0.902816	0.987	0.986	1.16982e-07	Basolateral amygdalar nucleus	0.001
Rbm3	5.88117e-12	1.83224	0.816	0.243	1.55257e-07	Basolateral amygdalar nucleus	0.573
Ppp3r1	7.70833e-12	-0.70731	1	1	2.03492e-07	Basolateral amygdalar nucleus	0
Rps27rt	1.2822e-11	-1.41478	0.697	0.8	3.38487e-07	Basolateral amygdalar nucleus	-0.103
Kcnq2	1.65011e-11	-1.11285	0.934	1	4.35612e-07	Basolateral amygdalar nucleus	-0.066
mt-Nd4	2.1882e-11	-0.328535	1	1	5.77662e-07	Basolateral amygdalar nucleus	0
Gm36264	5.0757e-11	-0.961085	0.882	0.871	1.33993e-06	Basolateral amygdalar nucleus	0.011
C4b	6.70115e-11	2.10772	0.684	0.143	1.76904e-06	Basolateral amygdalar nucleus	0.541
Usp50	7.33149e-11	-1.38502	0.671	0.757	1.93544e-06	Basolateral amygdalar nucleus	-0.086
Aes	8.69058e-11	0.656954	1	1	2.29423e-06	Basolateral amygdalar nucleus	0
Bmyc	2.59485e-10	1.00609	1	0.843	6.85014e-06	Basolateral amygdalar nucleus	0.157
Gm10073	2.88648e-10	-0.949857	0.961	1	7.62003e-06	Basolateral amygdalar nucleus	-0.039
Ndrg4	4.86286e-10	-0.478679	1	1	1.28375e-05	Basolateral amygdalar nucleus	0
Gm43796	6.05796e-10	1.25763	0.855	0.343	1.59924e-05	Basolateral amygdalar nucleus	0.512
Nsd2	6.98837e-10	-0.34894	0.882	0.6	1.84486e-05	Basolateral amygdalar nucleus	0.282
Trim30a	8.88952e-10	0.376406	0.776	0.357	2.34674e-05	Basolateral amygdalar nucleus	0.419
Gm20716	9.06952e-10	0.481128	0.934	0.5	2.39426e-05	Basolateral amygdalar nucleus	0.434
Snhg11	1.01125e-09	-0.535195	1	1	2.6696e-05	Basolateral amygdalar nucleus	0
Lars2	1.11537e-09	0.312377	1	1	2.94447e-05	Basolateral amygdalar nucleus	0
Atp5k	1.12384e-09	-0.436891	1	1	2.96682e-05	Basolateral amygdalar nucleus	0
C1qtnf4	1.14506e-09	-0.896198	1	1	3.02284e-05	Basolateral amygdalar nucleus	0
Cdk5r2	1.99207e-09	-0.70827	1	0.986	5.25886e-05	Basolateral amygdalar nucleus	0.014
Gabarap	2.35874e-09	0.70698	1	0.971	6.22683e-05	Basolateral amygdalar nucleus	0.029
Ttyh2	2.49681e-09	2.06834	0.618	0.129	6.59132e-05	Basolateral amygdalar nucleus	0.489
Gm20425	2.54747e-09	1.09925	0.934	0.486	6.72507e-05	Basolateral amygdalar nucleus	0.448
Prkg1	3.37312e-09	1.032	0.974	0.6	8.9047e-05	Basolateral amygdalar nucleus	0.374
Rpl39	3.96563e-09	-0.601174	1	1	0.000104689	Basolateral amygdalar nucleus	0
Aox2	5.12524e-09	-1.00013	0.776	0.829	0.000135301	Basolateral amygdalar nucleus	-0.053
Eef2	5.43945e-09	-0.647597	1	1	0.000143596	Basolateral amygdalar nucleus	0
Dpysl2	5.78465e-09	-0.797585	1	1	0.000152709	Basolateral amygdalar nucleus	0
Hsp90aa1	6.19098e-09	-0.45739	1	1	0.000163436	Basolateral amygdalar nucleus	0
Trpm3	6.49027e-09	-1.04987	0.789	0.943	0.000171337	Basolateral amygdalar nucleus	-0.154
Cox16	6.67939e-09	0.660807	0.855	0.4	0.000176329	Basolateral amygdalar nucleus	0.455
Serinc1	6.73936e-09	-0.405462	1	1	0.000177912	Basolateral amygdalar nucleus	0
Uqcr11	6.79187e-09	-0.431066	1	1	0.000179299	Basolateral amygdalar nucleus	0
Zfp609	6.84402e-09	1.51431	0.724	0.229	0.000180675	Basolateral amygdalar nucleus	0.495
Camk1d	6.88005e-09	0.351831	1	1	0.000181626	Basolateral amygdalar nucleus	0
Gm11361	7.3708e-09	-1.10368	0.75	0.757	0.000194582	Basolateral amygdalar nucleus	-0.007
Glrx	9.94385e-09	-0.732767	0.763	0.571	0.000262508	Basolateral amygdalar nucleus	0.192
Arf5	9.96489e-09	0.846796	1	0.886	0.000263063	Basolateral amygdalar nucleus	0.114
Ddn	1.0359e-08	-0.763902	1	1	0.000273467	Basolateral amygdalar nucleus	0
Cfl1	1.15349e-08	0.408502	1	1	0.000304511	Basolateral amygdalar nucleus	0
Prkcd	1.4512e-08	-1.67688	0.447	0.686	0.000383101	Basolateral amygdalar nucleus	-0.239
Fth1	1.50854e-08	0.413577	1	1	0.000398239	Basolateral amygdalar nucleus	0
Jarid2	1.65859e-08	0.443467	1	1	0.00043785	Basolateral amygdalar nucleus	0
Pex11b	2.02587e-08	0.383392	0.776	0.357	0.00053481	Basolateral amygdalar nucleus	0.419
B4galt2	2.82883e-08	-0.419533	0.829	0.571	0.000746782	Basolateral amygdalar nucleus	0.258
Cirbp	2.84336e-08	1.08469	0.868	0.414	0.000750618	Basolateral amygdalar nucleus	0.454
Orc5	2.8782e-08	-0.827651	0.961	0.929	0.000759817	Basolateral amygdalar nucleus	0.032
Mfhas1	3.25926e-08	0.549643	0.618	0.229	0.000860411	Basolateral amygdalar nucleus	0.389
Snap91	3.27144e-08	-0.849937	0.974	0.986	0.000863629	Basolateral amygdalar nucleus	-0.012
Tubb4a	3.28068e-08	0.639383	1	1	0.000866067	Basolateral amygdalar nucleus	0
Fxyd1	3.57006e-08	0.931176	0.961	0.586	0.00094246	Basolateral amygdalar nucleus	0.375
Gp1bb	3.78176e-08	-0.477675	1	1	0.000998346	Basolateral amygdalar nucleus	0
Sept11	3.71703e-248	-2.78372	0.975	1	9.8126e-244	Hypothalamus	-0.025
Kcnab2	7.49271e-109	-1.89467	0.906	1	1.978e-104	Hypothalamus	-0.094
Jarid2	2.86953e-96	1.05884	1	1	7.57527e-92	Hypothalamus	0
Cmss1	2.47735e-84	0.743006	1	1	6.53995e-80	Hypothalamus	0
D130009I18Rik	4.95385e-63	1.01365	1	0.991	1.30777e-58	Hypothalamus	0.009
Zc3h7a	1.59972e-57	0.810085	1	0.991	4.2231e-53	Hypothalamus	0.009
Ndn	3.06124e-56	-1.17247	0.993	0.996	8.08137e-52	Hypothalamus	-0.003
Rps29	9.05602e-55	-0.74068	1	0.996	2.3907e-50	Hypothalamus	0.004
Filip1l	1.28742e-50	0.516019	1	1	3.39867e-46	Hypothalamus	0
Gm21988	1.79311e-49	0.700325	1	0.996	4.73363e-45	Hypothalamus	0.004
Nme7	3.41239e-49	1.03083	1	0.902	9.00836e-45	Hypothalamus	0.098
Selenow	1.76551e-48	0.687975	1	0.996	4.66078e-44	Hypothalamus	0.004
Rps28	4.51886e-48	-0.72606	1	0.996	1.19293e-43	Hypothalamus	0.004
Ttr	4.10999e-45	0.869133	1	0.979	1.085e-40	Hypothalamus	0.021
Lmo7	3.37001e-44	-2.60503	0.267	0.762	8.89648e-40	Hypothalamus	-0.495
Snhg11	8.64308e-43	-0.786602	1	0.996	2.28169e-38	Hypothalamus	0.004
Bsg	4.77144e-42	0.609114	1	1	1.25961e-37	Hypothalamus	0
Meg3	3.38765e-40	-0.858029	1	0.991	8.94305e-36	Hypothalamus	0.009
Aox2	1.08807e-37	-1.36365	0.776	0.902	2.8724e-33	Hypothalamus	-0.126
Hspa8	1.33006e-37	-0.428867	1	1	3.51121e-33	Hypothalamus	0
Gm42418	2.33336e-37	0.362381	1	1	6.15984e-33	Hypothalamus	0
Kidins220	7.24748e-37	-0.85506	0.978	0.987	1.91326e-32	Hypothalamus	-0.009
Rps21	9.32939e-36	-0.547138	1	1	2.46287e-31	Hypothalamus	0
Scaf1	1.51277e-35	1.58235	0.892	0.396	3.99355e-31	Hypothalamus	0.496
Gm38393	1.53503e-35	0.724896	1	0.987	4.05233e-31	Hypothalamus	0.013
Cox8a	5.56018e-35	0.363548	1	0.996	1.46783e-30	Hypothalamus	0.004
Gm10684	1.5351e-34	1.40638	0.957	0.651	4.0525e-30	Hypothalamus	0.306
Rps27rt	4.08905e-33	-1.35564	0.7	0.817	1.07947e-28	Hypothalamus	-0.117
Hsp90ab1	2.75096e-32	-0.510384	1	1	7.26227e-28	Hypothalamus	0
Gabarap	4.90842e-32	0.763538	1	0.97	1.29577e-27	Hypothalamus	0.03
Cox5b	6.33368e-32	0.428474	1	1	1.67203e-27	Hypothalamus	0
C4b	1.23572e-30	1.36304	0.859	0.37	3.26218e-26	Hypothalamus	0.489
Gm15489	3.88829e-30	1.76445	0.671	0.174	1.02647e-25	Hypothalamus	0.497
Bc1	9.21008e-30	-0.821851	0.96	0.957	2.43137e-25	Hypothalamus	0.003
Il31ra	4.36396e-29	0.399475	1	1	1.15204e-24	Hypothalamus	0
Gm26759	6.04682e-28	1.78743	0.588	0.132	1.5963e-23	Hypothalamus	0.456
Rtl8c	6.29992e-28	1.27997	0.91	0.532	1.66312e-23	Hypothalamus	0.378
3300002A11Rik	1.13996e-27	-2.04993	0.361	0.681	3.00938e-23	Hypothalamus	-0.32
mt-Nd3	1.41859e-27	-1.13631	0.816	0.911	3.74495e-23	Hypothalamus	-0.095
Pcsk1n	1.82107e-27	0.453951	1	1	4.80744e-23	Hypothalamus	0
Rpl9-ps6	6.92941e-27	-0.881144	0.953	0.962	1.8293e-22	Hypothalamus	-0.009
Ppia	7.4195e-27	0.371021	1	1	1.95867e-22	Hypothalamus	0
Abhd15	8.81035e-27	1.53699	0.773	0.302	2.32584e-22	Hypothalamus	0.471
Rps27	1.16711e-26	-0.463639	1	1	3.08106e-22	Hypothalamus	0
Itm2c	1.24561e-26	0.573229	1	1	3.28828e-22	Hypothalamus	0
Dnaja1	3.85193e-26	-0.709438	0.989	0.983	1.01687e-21	Hypothalamus	0.006
Vamp2	4.96928e-26	0.508962	1	0.991	1.31184e-21	Hypothalamus	0.009
Aldoa	1.33586e-25	0.367517	1	1	3.52653e-21	Hypothalamus	0
Gm10076	4.48957e-25	-0.626024	1	0.996	1.1852e-20	Hypothalamus	0.004
Lyz2	8.44865e-25	2.40667	0.542	0.115	2.23036e-20	Hypothalamus	0.427
Gm16105	1.61193e-24	1.13243	0.794	0.345	4.25533e-20	Hypothalamus	0.449
Gfap	1.83391e-24	1.43168	0.895	0.489	4.84133e-20	Hypothalamus	0.406
Tomm34	2.56488e-24	-1.16817	0.704	0.906	6.77102e-20	Hypothalamus	-0.202
Rpl10	2.8722e-24	0.554902	1	0.996	7.58232e-20	Hypothalamus	0.004
Kifap3	3.00119e-24	-0.782787	0.971	0.966	7.92285e-20	Hypothalamus	0.005
Mapre3	4.94789e-24	0.787364	0.996	0.885	1.30619e-19	Hypothalamus	0.111
Rps3	7.53707e-24	0.428597	1	1	1.98971e-19	Hypothalamus	0
Eif5a	8.07131e-24	0.631926	0.996	0.983	2.13075e-19	Hypothalamus	0.013
Apoe	8.31839e-24	0.501327	1	1	2.19597e-19	Hypothalamus	0
Rpl37a	9.16401e-24	-0.390258	1	0.996	2.41921e-19	Hypothalamus	0.004
Slc24a5	1.0208e-23	1.43422	0.758	0.315	2.6948e-19	Hypothalamus	0.443
9630028H03Rik	1.10187e-23	-1.91832	0.404	0.681	2.90881e-19	Hypothalamus	-0.277
Dad1	1.37743e-23	0.66422	1	0.962	3.63629e-19	Hypothalamus	0.038
Gm36264	1.47694e-23	-0.866722	0.884	0.885	3.89897e-19	Hypothalamus	-0.001
Hsp90aa1	1.82774e-23	-0.516857	1	0.996	4.82506e-19	Hypothalamus	0.004
Aes	1.86171e-23	0.592708	1	0.974	4.91472e-19	Hypothalamus	0.026
Cst3	2.90996e-23	0.382813	1	1	7.68201e-19	Hypothalamus	0
Rps4x	1.13244e-22	0.48901	1	0.983	2.98953e-18	Hypothalamus	0.017
C1qc	1.32594e-22	1.39169	0.841	0.451	3.50036e-18	Hypothalamus	0.39
Ptms	1.70575e-22	0.474428	1	1	4.50302e-18	Hypothalamus	0
Gm44151	2.91622e-21	1.20053	0.646	0.23	7.69853e-17	Hypothalamus	0.416
Daglb	3.19961e-21	0.814954	0.794	0.387	8.44666e-17	Hypothalamus	0.407
Gm10073	3.45142e-21	-0.721736	0.949	0.983	9.1114e-17	Hypothalamus	-0.034
Hsph1	5.06438e-21	-0.845181	0.946	0.966	1.33694e-16	Hypothalamus	-0.02
Snap47	5.77948e-21	0.471734	1	0.991	1.52572e-16	Hypothalamus	0.009
Selenom	1.96354e-20	0.560769	1	0.974	5.18355e-16	Hypothalamus	0.026
Gm43796	2.5074e-20	1.36437	0.65	0.238	6.61928e-16	Hypothalamus	0.412
Pla2g16	3.30356e-20	0.790532	0.982	0.723	8.72107e-16	Hypothalamus	0.259
Ctss	3.72584e-20	0.971902	0.946	0.655	9.83584e-16	Hypothalamus	0.291
Nt5dc1	3.78467e-20	1.07296	0.729	0.319	9.99114e-16	Hypothalamus	0.41
Camk1d	6.50055e-20	0.302077	1	1	1.71608e-15	Hypothalamus	0
Fau	7.16161e-20	0.326034	1	1	1.89059e-15	Hypothalamus	0
Rps23	1.21418e-19	0.326841	1	1	3.20531e-15	Hypothalamus	0
Pld3	1.22804e-19	0.575531	0.996	0.991	3.24191e-15	Hypothalamus	0.005
Grid1	1.54115e-19	-1.07113	0.722	0.881	4.06848e-15	Hypothalamus	-0.159
Rps8	2.76277e-19	0.281117	1	1	7.29345e-15	Hypothalamus	0
Ugcg	4.03635e-19	-0.32236	0.628	0.396	1.06555e-14	Hypothalamus	0.232
Fis1	4.64322e-19	0.446188	1	0.983	1.22576e-14	Hypothalamus	0.017
Rpsa	8.5525e-19	0.366172	1	0.996	2.25778e-14	Hypothalamus	0.004
Rsph14	8.70532e-19	1.77352	0.513	0.14	2.29812e-14	Hypothalamus	0.373
Rpgrip1	9.33556e-19	0.804655	0.805	0.421	2.4645e-14	Hypothalamus	0.384
mt-Co1	1.09751e-18	0.319776	1	1	2.89731e-14	Hypothalamus	0
Cyba	1.26442e-18	1.66347	0.545	0.166	3.33795e-14	Hypothalamus	0.379
Cd52	2.05632e-18	1.89889	0.433	0.094	5.42847e-14	Hypothalamus	0.339
Pcp4l1	2.35534e-18	0.688197	0.986	0.774	6.21785e-14	Hypothalamus	0.212
Flrt1	2.569e-18	0.459222	0.505	0.2	6.7819e-14	Hypothalamus	0.305
Wdr89	3.1621e-18	-0.630599	0.939	0.911	8.34762e-14	Hypothalamus	0.028
Nemf	4.77103e-18	0.823989	0.852	0.489	1.2595e-13	Hypothalamus	0.363
Dusp3	7.12242e-18	0.846028	0.931	0.63	1.88025e-13	Hypothalamus	0.301
Fcrla	7.48706e-18	-0.870173	0.686	0.694	1.97651e-13	Hypothalamus	-0.008
Myh9	9.39929e-18	-1.65634	0.267	0.617	2.48132e-13	Hypothalamus	-0.35
Cox4i1	1.08159e-17	0.27681	1	1	2.8553e-13	Hypothalamus	0
Gm26722	1.20482e-17	1.06715	0.39	0.098	3.1806e-13	Hypothalamus	0.292
Fcer1g	1.31105e-17	1.19388	0.776	0.404	3.46105e-13	Hypothalamus	0.372
Tmsb10	1.64035e-17	0.393699	1	1	4.33035e-13	Hypothalamus	0
mt-Nd4	1.88228e-17	-0.264012	1	1	4.96903e-13	Hypothalamus	0
Trpm3	2.43316e-17	-1.04289	0.769	0.915	6.42329e-13	Hypothalamus	-0.146
Srek1	2.44695e-17	-1.25522	0.523	0.787	6.4597e-13	Hypothalamus	-0.264
Shisa3	3.15215e-17	0.763814	0.671	0.306	8.32136e-13	Hypothalamus	0.365
Ifi27	3.17851e-17	0.976468	0.805	0.438	8.39096e-13	Hypothalamus	0.367
Rbm3	3.47372e-17	1.12268	0.574	0.213	9.17026e-13	Hypothalamus	0.361
Hcn2	4.47522e-17	0.875842	0.949	0.766	1.18141e-12	Hypothalamus	0.183
Gm2000	6.04563e-17	-0.785691	0.762	0.762	1.59599e-12	Hypothalamus	0
Myt1l	6.0882e-17	-0.810358	0.845	0.915	1.60722e-12	Hypothalamus	-0.07
Cfl1	7.27094e-17	0.39491	1	0.996	1.91946e-12	Hypothalamus	0.004
C1qb	7.71737e-17	1.18345	0.838	0.523	2.03731e-12	Hypothalamus	0.315
Syt11	7.84124e-17	0.36271	1	0.996	2.07001e-12	Hypothalamus	0.004
H2-D1	1.36483e-16	1.15144	0.866	0.579	3.60301e-12	Hypothalamus	0.287
Dbp	1.59408e-16	0.776032	0.949	0.723	4.20821e-12	Hypothalamus	0.226
Serpinb1a	1.83162e-16	1.01557	0.502	0.166	4.8353e-12	Hypothalamus	0.336
Gstm1	1.93422e-16	0.651251	0.993	0.911	5.10615e-12	Hypothalamus	0.082
Trem2	2.07531e-16	1.36156	0.646	0.277	5.47861e-12	Hypothalamus	0.369
Olfr66	2.33905e-16	0.927883	0.394	0.123	6.17485e-12	Hypothalamus	0.271
Eif4a2	2.61513e-16	-0.490072	0.996	0.987	6.90367e-12	Hypothalamus	0.009
Snap25	2.73877e-16	-0.452315	1	0.996	7.23008e-12	Hypothalamus	0.004
Ppp1r14a	3.78442e-16	0.893236	0.96	0.787	9.99049e-12	Hypothalamus	0.173
Ptprs	4.79818e-16	-0.67168	0.957	0.902	1.26667e-11	Hypothalamus	0.055
Gm26836	4.87651e-16	1.01546	0.671	0.306	1.28735e-11	Hypothalamus	0.365
Prkcg	5.0513e-16	0.435685	0.787	0.451	1.33349e-11	Hypothalamus	0.336
Cdk2ap1	5.56015e-16	-1.08977	0.531	0.489	1.46782e-11	Hypothalamus	0.042
Canx	5.93509e-16	-0.592316	1	0.983	1.56681e-11	Hypothalamus	0.017
2010110G14Rik	6.02141e-16	-2.73443	0.076	0.319	1.58959e-11	Hypothalamus	-0.243
B2m	7.39228e-16	0.855664	0.971	0.843	1.95149e-11	Hypothalamus	0.128
Calr	8.98684e-16	-0.567383	0.986	0.983	2.37244e-11	Hypothalamus	0.003
Epo	1.02083e-15	1.19465	0.751	0.404	2.69489e-11	Hypothalamus	0.347
Get4	1.16694e-15	0.420755	0.805	0.477	3.08059e-11	Hypothalamus	0.328
Nop53	1.22154e-15	0.600778	0.982	0.796	3.22474e-11	Hypothalamus	0.186
Ywhag	1.23122e-15	-0.436094	1	1	3.25031e-11	Hypothalamus	0
Atp5g3	1.42219e-15	0.322151	1	0.996	3.75443e-11	Hypothalamus	0.004
Gm15337	1.47397e-15	1.28752	0.56	0.209	3.89114e-11	Hypothalamus	0.351
Miat	1.60837e-15	-0.889627	0.74	0.779	4.24594e-11	Hypothalamus	-0.039
Med30	1.63521e-15	0.478878	0.758	0.426	4.31679e-11	Hypothalamus	0.332
Glp2r	1.82285e-15	0.792605	0.812	0.468	4.81215e-11	Hypothalamus	0.344
Snhg9	1.85503e-15	-1.41724	0.361	0.506	4.89709e-11	Hypothalamus	-0.145
Gltp	1.95212e-15	0.818246	0.769	0.417	5.1534e-11	Hypothalamus	0.352
Lrrc17	2.00261e-15	-0.624236	0.881	0.86	5.28669e-11	Hypothalamus	0.021
Fam204a	2.0877e-15	0.349229	0.625	0.315	5.51133e-11	Hypothalamus	0.31
Nkx6-2	2.48264e-15	0.672257	0.856	0.528	6.55393e-11	Hypothalamus	0.328
Mlf2	2.96451e-15	0.535856	0.993	0.902	7.82602e-11	Hypothalamus	0.091
Psmb7	3.27844e-15	0.637867	0.978	0.83	8.65474e-11	Hypothalamus	0.148
Psmb8	3.88303e-15	1.91558	0.437	0.119	1.02508e-10	Hypothalamus	0.318
Carmil2	5.28944e-15	1.03415	0.762	0.417	1.39636e-10	Hypothalamus	0.345
Rpl23a	6.45985e-15	-0.502365	1	0.996	1.70534e-10	Hypothalamus	0.004
Cox16	6.68852e-15	0.857002	0.726	0.374	1.7657e-10	Hypothalamus	0.352
Dpysl2	7.75646e-15	-0.54934	0.996	0.979	2.04763e-10	Hypothalamus	0.017
Kcnq2	7.91448e-15	-0.874008	0.805	0.881	2.08934e-10	Hypothalamus	-0.076
Irak4	8.27957e-15	1.15106	0.487	0.166	2.18572e-10	Hypothalamus	0.321
Vps28	8.47859e-15	0.465963	0.996	0.974	2.23826e-10	Hypothalamus	0.022
Ftl1	8.84082e-15	0.448348	1	0.987	2.33389e-10	Hypothalamus	0.013
Rab11b	1.08868e-14	0.552996	0.989	0.881	2.87402e-10	Hypothalamus	0.108
Fth1	1.1354e-14	0.440231	1	1	2.99735e-10	Hypothalamus	0
Foxk2	1.15464e-14	-1.19636	0.502	0.63	3.04814e-10	Hypothalamus	-0.128
Serpina3n	1.34093e-14	1.37002	0.552	0.213	3.53993e-10	Hypothalamus	0.339
Klf13	1.8328e-14	0.977977	0.7	0.353	4.83841e-10	Hypothalamus	0.347
Tmtc2	1.92443e-14	0.433822	0.989	0.804	5.08029e-10	Hypothalamus	0.185
Pigp	2.00376e-14	0.515141	0.866	0.557	5.28973e-10	Hypothalamus	0.309
2210016F16Rik	2.15341e-14	0.267917	0.599	0.323	5.68479e-10	Hypothalamus	0.276
9530068E07Rik	2.32065e-14	-1.06892	0.606	0.63	6.1263e-10	Hypothalamus	-0.024
Rsrp1	3.07328e-14	-0.806291	0.845	0.855	8.11315e-10	Hypothalamus	-0.01
Gm14305	3.18663e-14	-0.586057	0.523	0.4	8.41237e-10	Hypothalamus	0.123
Actb	3.33895e-14	0.368601	1	0.996	8.81449e-10	Hypothalamus	0.004
Acot13	3.42051e-14	0.539797	0.993	0.932	9.0298e-10	Hypothalamus	0.061
Gstp1	3.57014e-14	0.463998	0.996	0.966	9.42481e-10	Hypothalamus	0.03
Apod	3.8715e-14	0.758529	1	0.928	1.02204e-09	Hypothalamus	0.072
Thra	4.04183e-14	0.381614	1	1	1.067e-09	Hypothalamus	0
Gtf2b	4.07815e-14	-0.352128	0.671	0.489	1.07659e-09	Hypothalamus	0.182
Gm15738	4.40517e-14	0.479093	0.632	0.328	1.16292e-09	Hypothalamus	0.304
Adcy9	4.44976e-14	-0.546572	0.856	0.77	1.17469e-09	Hypothalamus	0.086
Dym	4.65103e-14	0.345124	0.791	0.485	1.22782e-09	Hypothalamus	0.306
Actg1	5.34017e-14	0.389583	0.523	0.247	1.40975e-09	Hypothalamus	0.276
Tufm	5.35146e-14	-0.784259	0.574	0.523	1.41273e-09	Hypothalamus	0.051
S100a6	5.41796e-14	1.10006	0.794	0.472	1.43029e-09	Hypothalamus	0.322
Cmtm5	5.98266e-14	0.753739	0.978	0.838	1.57936e-09	Hypothalamus	0.14
Mrps36	6.00659e-14	0.502506	0.693	0.37	1.58568e-09	Hypothalamus	0.323
Lrrc24	6.17459e-14	-0.740555	0.458	0.387	1.63003e-09	Hypothalamus	0.071
Tmem50a	6.44606e-14	0.445554	1	0.919	1.7017e-09	Hypothalamus	0.081
Gjb1	7.491e-14	1.01006	0.614	0.277	1.97755e-09	Hypothalamus	0.337
Pgam1	7.85499e-14	-0.283095	0.747	0.566	2.07364e-09	Hypothalamus	0.181
Alad	8.61951e-14	0.563728	0.693	0.374	2.27546e-09	Hypothalamus	0.319
Gm37401	9.10875e-14	0.41337	0.708	0.4	2.40462e-09	Hypothalamus	0.308
Hapln2	9.28415e-14	0.876464	0.69	0.353	2.45092e-09	Hypothalamus	0.337
Cdk17	9.36984e-14	-0.841502	0.729	0.877	2.47354e-09	Hypothalamus	-0.148
Hhla1	9.40958e-14	0.837799	0.39	0.123	2.48404e-09	Hypothalamus	0.267
Ctsf	1.17285e-13	0.354494	0.845	0.549	3.0962e-09	Hypothalamus	0.296
Gm37240	1.42638e-13	0.757365	0.686	0.353	3.76549e-09	Hypothalamus	0.333
Glrb	1.48617e-13	-0.737493	0.884	0.889	3.92334e-09	Hypothalamus	-0.005
Vps11	1.71923e-13	0.392713	0.888	0.604	4.53859e-09	Hypothalamus	0.284
Eif1	1.74753e-13	0.268369	1	1	4.6133e-09	Hypothalamus	0
Yars	1.91713e-13	-0.311093	0.801	0.621	5.06103e-09	Hypothalamus	0.18
Nop10	2.02607e-13	0.526674	0.989	0.945	5.34862e-09	Hypothalamus	0.044
Tpcn1	2.31322e-13	0.580918	0.549	0.26	6.10668e-09	Hypothalamus	0.289
Celf2	2.35653e-13	-0.667239	0.928	0.936	6.22101e-09	Hypothalamus	-0.008
Lsm14b	2.42201e-13	-0.52723	0.765	0.634	6.39387e-09	Hypothalamus	0.131
Ndufb11	3.3373e-13	0.411584	0.993	0.983	8.81014e-09	Hypothalamus	0.01
Edc4	3.36557e-13	-0.73957	0.516	0.443	8.88477e-09	Hypothalamus	0.073
Glud1	3.54216e-13	-0.586283	0.964	0.932	9.35095e-09	Hypothalamus	0.032
Cul1	3.71494e-13	-0.651346	0.845	0.783	9.80707e-09	Hypothalamus	0.062
Pnmal2	3.83881e-13	-0.504274	0.996	0.991	1.01341e-08	Hypothalamus	0.005
Fabp5	4.68598e-13	0.407533	1	0.974	1.23705e-08	Hypothalamus	0.026
Rhog	4.75205e-13	0.566972	0.675	0.362	1.25449e-08	Hypothalamus	0.313
Edf1	4.78833e-13	0.364576	1	0.996	1.26407e-08	Hypothalamus	0.004
Ankmy1	5.34753e-13	1.39577	0.386	0.111	1.41169e-08	Hypothalamus	0.275
Pcif1	5.7132e-13	0.379676	0.798	0.498	1.50823e-08	Hypothalamus	0.3
Gm4131	5.98794e-13	-0.609876	0.458	0.379	1.58076e-08	Hypothalamus	0.079
Mff	6.13343e-13	-0.62489	0.953	0.97	1.61916e-08	Hypothalamus	-0.017
Gm11361	6.21556e-13	-0.718839	0.657	0.672	1.64085e-08	Hypothalamus	-0.015
Zfp385a	6.28697e-13	1.0302	0.534	0.221	1.6597e-08	Hypothalamus	0.313
Slc38a2	6.32111e-13	-0.648085	0.675	0.591	1.66871e-08	Hypothalamus	0.084
Gm16183	6.47519e-13	1.23153	0.408	0.128	1.70939e-08	Hypothalamus	0.28
Fxyd1	6.78513e-13	0.511693	0.949	0.719	1.79121e-08	Hypothalamus	0.23
U2af2	7.07627e-13	-0.275411	0.888	0.711	1.86806e-08	Hypothalamus	0.177
Atp5k	7.61057e-13	-0.351592	1	1	2.00912e-08	Hypothalamus	0
Rrp36	7.77538e-13	0.463549	0.523	0.238	2.05262e-08	Hypothalamus	0.285
Exosc8	8.3996e-13	0.277238	0.585	0.319	2.21741e-08	Hypothalamus	0.266
Tyrobp	8.49295e-13	0.825826	0.852	0.566	2.24205e-08	Hypothalamus	0.286
Efcab8	8.8215e-13	-0.848141	0.365	0.353	2.32879e-08	Hypothalamus	0.012
Hnrnpl	9.2856e-13	-0.671805	0.755	0.719	2.45131e-08	Hypothalamus	0.036
Dynlrb1	9.41616e-13	0.363056	1	0.991	2.48577e-08	Hypothalamus	0.009
1810009A15Rik	1.01495e-12	1.06867	0.31	0.085	2.67938e-08	Hypothalamus	0.225
AC149090.1	1.15257e-12	0.358569	0.913	0.655	3.04266e-08	Hypothalamus	0.258
Gria4	1.15738e-12	-0.716941	0.877	0.83	3.05537e-08	Hypothalamus	0.047
Rimklb	1.20154e-12	-0.927943	0.527	0.502	3.17193e-08	Hypothalamus	0.025
Pura	1.49623e-12	0.541175	0.978	0.817	3.94989e-08	Hypothalamus	0.161
Tmed2	1.55081e-12	-0.286823	0.711	0.557	4.09397e-08	Hypothalamus	0.154
Hadhb	1.55828e-12	-0.466945	0.722	0.591	4.11371e-08	Hypothalamus	0.131
Pnrc1	1.57528e-12	0.733115	0.805	0.502	4.15857e-08	Hypothalamus	0.303
Atp5g2	1.60916e-12	0.626942	0.856	0.566	4.24802e-08	Hypothalamus	0.29
Tollip	1.73509e-12	-0.688197	0.635	0.57	4.58046e-08	Hypothalamus	0.065
Gm12905	1.80156e-12	-2.52414	0.065	0.277	4.75593e-08	Hypothalamus	-0.212
Wipi1	2.0035e-12	0.667613	0.661	0.349	5.28903e-08	Hypothalamus	0.312
Gm20458	2.05715e-12	0.757939	0.957	0.813	5.43068e-08	Hypothalamus	0.144
Tceal8	2.14313e-12	0.360869	0.874	0.6	5.65765e-08	Hypothalamus	0.274
Ctsz	2.21318e-12	0.503956	0.718	0.413	5.84256e-08	Hypothalamus	0.305
Gm26733	2.23341e-12	1.07353	0.567	0.251	5.89599e-08	Hypothalamus	0.316
Smg7	2.34109e-12	-0.909592	0.473	0.477	6.18024e-08	Hypothalamus	-0.004
Gabrg1	2.35136e-12	-0.497698	0.718	0.591	6.20735e-08	Hypothalamus	0.127
Rnasek	2.42701e-12	0.784757	0.726	0.409	6.40707e-08	Hypothalamus	0.317
Auts2	2.50524e-12	-0.709072	0.834	0.868	6.61357e-08	Hypothalamus	-0.034
Kcnq5	2.52525e-12	-1.06235	0.523	0.715	6.6664e-08	Hypothalamus	-0.192
H2-K1	2.52714e-12	0.969632	0.578	0.264	6.6714e-08	Hypothalamus	0.314
Rfx3	2.57713e-12	-0.474945	0.462	0.332	6.80336e-08	Hypothalamus	0.13
Pcbd1	2.59515e-12	0.688806	0.935	0.757	6.85093e-08	Hypothalamus	0.178
Ifitm3	2.61221e-12	1.053	0.657	0.336	6.89598e-08	Hypothalamus	0.321
Dlg4	2.70865e-12	-0.619597	0.838	0.8	7.15057e-08	Hypothalamus	0.038
C1qa	2.84634e-12	0.671864	0.935	0.706	7.51405e-08	Hypothalamus	0.229
Hmgb1	2.90995e-12	-0.541393	0.946	0.881	7.68196e-08	Hypothalamus	0.065
Drap1	3.35926e-12	0.369754	1	0.966	8.86811e-08	Hypothalamus	0.034
Mmp16	3.42376e-12	-1.3027	0.372	0.574	9.03839e-08	Hypothalamus	-0.202
Dnajc11	3.51645e-12	-0.261973	0.617	0.409	9.28307e-08	Hypothalamus	0.208
Ddx17	3.59896e-12	-0.629347	0.863	0.821	9.5009e-08	Hypothalamus	0.042
Casc3	3.67188e-12	-0.645522	0.581	0.523	9.6934e-08	Hypothalamus	0.058
Slc6a11	3.86932e-12	-0.597211	0.986	0.957	1.02146e-07	Hypothalamus	0.029
Unkl	4.47848e-12	-1.37268	0.35	0.481	1.18227e-07	Hypothalamus	-0.131
Cd63	4.57006e-12	0.568888	0.996	0.911	1.20645e-07	Hypothalamus	0.085
Snrpn	4.58996e-12	0.334836	1	0.996	1.2117e-07	Hypothalamus	0.004
Rpl18a	4.60634e-12	0.30328	1	1	1.21603e-07	Hypothalamus	0
Cpe	4.66638e-12	-0.35359	1	1	1.23188e-07	Hypothalamus	0
Prickle1	4.79884e-12	-1.00198	0.635	0.723	1.26684e-07	Hypothalamus	-0.088
Cd68	4.95608e-12	1.93879	0.285	0.055	1.30836e-07	Hypothalamus	0.23
Mamdc4	4.97821e-12	0.454684	0.982	0.826	1.3142e-07	Hypothalamus	0.156
Snapc2	5.24188e-12	0.769017	0.657	0.345	1.3838e-07	Hypothalamus	0.312
Chchd5	5.2433e-12	0.328651	0.534	0.285	1.38418e-07	Hypothalamus	0.249
Tnpo2	5.61481e-12	-0.551435	0.635	0.528	1.48225e-07	Hypothalamus	0.107
Idh1	5.6803e-12	0.303393	0.769	0.494	1.49954e-07	Hypothalamus	0.275
Samd12	6.14229e-12	-1.17995	0.458	0.694	1.6215e-07	Hypothalamus	-0.236
Eif2s3x	6.6378e-12	-0.84812	0.516	0.502	1.75231e-07	Hypothalamus	0.014
Ppp3r1	6.72621e-12	-0.577439	0.964	0.979	1.77565e-07	Hypothalamus	-0.015
Prkar1a	6.81235e-12	-0.463121	0.993	0.987	1.79839e-07	Hypothalamus	0.006
Gm13008	7.20685e-12	2.00018	0.245	0.038	1.90254e-07	Hypothalamus	0.207
Fhad1	7.21997e-12	0.639448	0.621	0.323	1.906e-07	Hypothalamus	0.298
Mir124a-1hg	7.26023e-12	-1.42476	0.343	0.511	1.91663e-07	Hypothalamus	-0.168
Atg4b	7.42969e-12	-0.601838	0.599	0.519	1.96136e-07	Hypothalamus	0.08
Mrto4	7.65399e-12	0.367259	0.787	0.506	2.02058e-07	Hypothalamus	0.281
Coro1a	8.11551e-12	0.434788	0.78	0.494	2.14241e-07	Hypothalamus	0.286
Gm44632	8.15348e-12	0.565868	0.617	0.319	2.15244e-07	Hypothalamus	0.298
Fam186a	8.2565e-12	-1.83696	0.184	0.391	2.17963e-07	Hypothalamus	-0.207
Syt3	8.34576e-12	0.516372	0.722	0.426	2.2032e-07	Hypothalamus	0.296
Bcl7c	8.75104e-12	0.431311	0.628	0.345	2.31019e-07	Hypothalamus	0.283
Gusb	8.75271e-12	0.333382	0.599	0.323	2.31063e-07	Hypothalamus	0.276
Snap91	8.76007e-12	-0.633635	0.906	0.902	2.31257e-07	Hypothalamus	0.004
Lamp2	9.16244e-12	0.303075	0.769	0.494	2.41879e-07	Hypothalamus	0.275
Ap2a1	9.1953e-12	0.416156	0.971	0.779	2.42747e-07	Hypothalamus	0.192
Hpca	9.88661e-12	-0.417208	1	0.974	2.60997e-07	Hypothalamus	0.026
Plekhb1	9.97089e-12	0.541791	1	0.974	2.63222e-07	Hypothalamus	0.026
Mpg	1.02423e-11	0.505938	0.502	0.247	2.70386e-07	Hypothalamus	0.255
Llph	1.02585e-11	-0.280473	0.838	0.672	2.70813e-07	Hypothalamus	0.166
Adnp	1.03071e-11	-0.834834	0.715	0.736	2.72098e-07	Hypothalamus	-0.021
Dazap1	1.04417e-11	-0.545091	0.679	0.579	2.7565e-07	Hypothalamus	0.1
Nova1	1.04668e-11	-0.29014	0.787	0.617	2.76313e-07	Hypothalamus	0.17
Arpc4	1.08427e-11	0.448382	0.993	0.936	2.86235e-07	Hypothalamus	0.057
Kpna6	1.0952e-11	-0.297795	0.509	0.349	2.89122e-07	Hypothalamus	0.16
Cpped1	1.24219e-11	-0.682397	0.801	0.838	3.27926e-07	Hypothalamus	-0.037
Cenpx	1.24831e-11	0.58014	0.704	0.404	3.29541e-07	Hypothalamus	0.3
Agtpbp1	1.25056e-11	-0.458556	0.827	0.715	3.30135e-07	Hypothalamus	0.112
Lcor	1.29241e-11	-0.573947	0.942	0.915	3.41185e-07	Hypothalamus	0.027
Tmed7	1.41279e-11	-0.688985	0.852	0.774	3.72963e-07	Hypothalamus	0.078
Gm9844	1.42304e-11	0.395404	0.31	0.132	3.75668e-07	Hypothalamus	0.178
Cdr1	1.46436e-11	0.68016	0.361	0.14	3.86575e-07	Hypothalamus	0.221
Nfix	1.4849e-11	0.422123	0.628	0.345	3.91999e-07	Hypothalamus	0.283
G6pc3	1.49721e-11	0.308564	0.823	0.553	3.95248e-07	Hypothalamus	0.27
Pltp	1.509e-11	0.467496	0.841	0.562	3.9836e-07	Hypothalamus	0.279
Tbce	1.56218e-11	-0.306752	0.563	0.396	4.12399e-07	Hypothalamus	0.167
Ccdc74a	1.58173e-11	0.942726	0.487	0.204	4.17561e-07	Hypothalamus	0.283
Zfp638	1.58723e-11	-0.271952	0.726	0.553	4.19012e-07	Hypothalamus	0.173
Acer2	1.60162e-11	1.38989	0.256	0.055	4.22811e-07	Hypothalamus	0.201
Asap2	1.63076e-11	-0.503662	0.563	0.434	4.30504e-07	Hypothalamus	0.129
Cwf19l1	1.63518e-11	-0.72266	0.242	0.157	4.31671e-07	Hypothalamus	0.085
Leng9	1.72209e-11	0.354899	0.48	0.234	4.54615e-07	Hypothalamus	0.246
Kalrn	1.78045e-11	-0.681577	0.841	0.843	4.70022e-07	Hypothalamus	-0.002
Gng4	1.81372e-11	-0.680408	0.776	0.736	4.78805e-07	Hypothalamus	0.04
Rpp25	1.86331e-11	1.23542	0.534	0.234	4.91896e-07	Hypothalamus	0.3
Rpl12	1.92694e-11	0.256122	1	1	5.08694e-07	Hypothalamus	0
Paxx	1.96027e-11	0.514468	0.78	0.489	5.17491e-07	Hypothalamus	0.291
Abcb10	1.982e-11	-0.967982	0.495	0.536	5.23228e-07	Hypothalamus	-0.041
Atrnl1	1.98569e-11	-1.08193	0.538	0.698	5.24201e-07	Hypothalamus	-0.16
Mapk3	1.99473e-11	0.435737	0.982	0.817	5.26589e-07	Hypothalamus	0.165
Slc25a27	2.13118e-11	0.300529	0.491	0.251	5.62611e-07	Hypothalamus	0.24
Gpbp1	2.23807e-11	-0.512302	0.718	0.609	5.90829e-07	Hypothalamus	0.109
Vwa1	2.32233e-11	0.489026	0.661	0.37	6.13073e-07	Hypothalamus	0.291
Tardbp	2.35377e-11	-0.424139	0.819	0.706	6.21373e-07	Hypothalamus	0.113
Nyap1	2.40004e-11	0.438948	0.592	0.319	6.33586e-07	Hypothalamus	0.273
Atp2a2	2.55167e-11	-0.511398	0.996	0.979	6.73615e-07	Hypothalamus	0.017
Rtn1	2.55857e-11	-0.304726	1	1	6.75436e-07	Hypothalamus	0
Tnfrsf1a	2.68664e-11	0.890965	0.394	0.145	7.09246e-07	Hypothalamus	0.249
Sh3glb1	2.92983e-11	0.409409	0.773	0.489	7.73446e-07	Hypothalamus	0.284
Stard10	2.9782e-11	0.30201	0.845	0.583	7.86216e-07	Hypothalamus	0.262
Serpinb6a	3.06108e-11	0.592996	0.755	0.46	8.08094e-07	Hypothalamus	0.295
Dscam	3.09019e-11	-0.41616	0.747	0.63	8.1578e-07	Hypothalamus	0.117
Dkc1	3.10672e-11	-0.400494	0.513	0.362	8.20144e-07	Hypothalamus	0.151
Ly6e	3.2872e-11	0.476687	0.968	0.796	8.67789e-07	Hypothalamus	0.172
Ap3s2	3.44952e-11	0.62993	0.704	0.409	9.1064e-07	Hypothalamus	0.295
A230057D06Rik	3.48005e-11	-0.989598	0.545	0.664	9.18699e-07	Hypothalamus	-0.119
Gm38825	3.48815e-11	-0.472059	0.339	0.264	9.20838e-07	Hypothalamus	0.075
Kcnip4	3.50706e-11	-0.605822	0.953	0.979	9.25829e-07	Hypothalamus	-0.026
Nol3	3.55885e-11	0.600049	0.697	0.4	9.39501e-07	Hypothalamus	0.297
Pbrm1	3.62181e-11	-0.577787	0.733	0.647	9.5612e-07	Hypothalamus	0.086
Mapk9	3.73142e-11	-0.598903	0.834	0.796	9.85058e-07	Hypothalamus	0.038
Gm21972	3.75304e-11	-0.748584	0.621	0.626	9.90765e-07	Hypothalamus	-0.005
Dnajc19	3.76412e-11	0.519524	0.964	0.813	9.93689e-07	Hypothalamus	0.151
Sec61g	3.82357e-11	-0.520039	0.841	0.762	1.00939e-06	Hypothalamus	0.079
Arhgef9	4.08348e-11	-0.559161	0.841	0.779	1.078e-06	Hypothalamus	0.062
Gpld1	4.18929e-11	-0.525242	0.621	0.489	1.10593e-06	Hypothalamus	0.132
Sf3a2	4.19158e-11	0.747355	0.462	0.204	1.10653e-06	Hypothalamus	0.258
Enho	4.23863e-11	-0.302894	0.931	0.817	1.11895e-06	Hypothalamus	0.114
Selenoo	4.26339e-11	0.373855	0.513	0.272	1.12549e-06	Hypothalamus	0.241
Uap1l1	4.34051e-11	0.626337	0.39	0.153	1.14585e-06	Hypothalamus	0.237
Gm11273	4.47192e-11	0.35699	0.917	0.681	1.18054e-06	Hypothalamus	0.236
Ndufc2	4.62555e-11	0.3221	1	0.983	1.2211e-06	Hypothalamus	0.017
Spag7	4.65158e-11	0.569512	0.917	0.694	1.22797e-06	Hypothalamus	0.223
Atp8a1	4.67718e-11	-0.671088	0.906	0.911	1.23473e-06	Hypothalamus	-0.005
Wdr54	4.67721e-11	0.618339	0.545	0.268	1.23474e-06	Hypothalamus	0.277
Ss18l1	4.78236e-11	-0.756202	0.643	0.613	1.2625e-06	Hypothalamus	0.03
Glg1	4.95356e-11	0.714906	0.751	0.455	1.30769e-06	Hypothalamus	0.296
Creg1	5.1702e-11	0.279973	0.755	0.489	1.36488e-06	Hypothalamus	0.266
Rnf4	5.18141e-11	-0.422722	0.581	0.447	1.36784e-06	Hypothalamus	0.134
Eri3	5.2362e-11	0.530854	0.964	0.826	1.38231e-06	Hypothalamus	0.138
Slc25a33	6.28339e-11	-0.419356	0.744	0.613	1.65875e-06	Hypothalamus	0.131
Aida	6.64191e-11	-0.401648	0.693	0.566	1.7534e-06	Hypothalamus	0.127
Pigh	6.65118e-11	0.70939	0.368	0.14	1.75585e-06	Hypothalamus	0.228
Cacng4	6.7523e-11	-0.437813	0.581	0.438	1.78254e-06	Hypothalamus	0.143
Gm20390	6.76206e-11	0.470139	0.971	0.813	1.78512e-06	Hypothalamus	0.158
Ubc	6.85707e-11	-0.421151	1	1	1.8102e-06	Hypothalamus	0
Gcat	7.30038e-11	0.342213	0.339	0.14	1.92723e-06	Hypothalamus	0.199
Cd9	7.39792e-11	0.395785	0.884	0.634	1.95298e-06	Hypothalamus	0.25
Ring1	7.57888e-11	0.500717	0.639	0.357	2.00075e-06	Hypothalamus	0.282
Id4	7.82222e-11	-0.573845	0.801	0.728	2.06499e-06	Hypothalamus	0.073
Pcdh11x	7.96485e-11	-0.352377	0.563	0.413	2.10264e-06	Hypothalamus	0.15
Med6	8.09794e-11	0.875069	0.487	0.213	2.13778e-06	Hypothalamus	0.274
Mfsd5	8.12413e-11	0.254519	0.736	0.472	2.14469e-06	Hypothalamus	0.264
Grhpr	8.15304e-11	0.479737	0.809	0.532	2.15232e-06	Hypothalamus	0.277
Wdr83os	8.2455e-11	0.634743	0.888	0.651	2.17673e-06	Hypothalamus	0.237
Peg3	8.41576e-11	-0.429243	1	1	2.22168e-06	Hypothalamus	0
1700013F07Rik	8.49224e-11	0.696553	0.458	0.204	2.24187e-06	Hypothalamus	0.254
Rcn1	8.77003e-11	-0.281119	0.762	0.604	2.3152e-06	Hypothalamus	0.158
Rcc2	9.11033e-11	-0.508489	0.563	0.464	2.40504e-06	Hypothalamus	0.099
Ryr3	9.29353e-11	-1.04465	0.484	0.613	2.4534e-06	Hypothalamus	-0.129
Ctdnep1	9.43375e-11	0.35484	0.653	0.387	2.49042e-06	Hypothalamus	0.266
Bex3	9.81116e-11	0.347288	0.996	0.996	2.59005e-06	Hypothalamus	0
Sppl3	9.88483e-11	-0.536229	0.874	0.813	2.6095e-06	Hypothalamus	0.061
Rtl8a	1.05591e-10	0.535834	0.913	0.698	2.7875e-06	Hypothalamus	0.215
Arxes1	1.07447e-10	-0.432329	0.733	0.6	2.8365e-06	Hypothalamus	0.133
Nalcn	1.08907e-10	-0.422756	0.715	0.613	2.87504e-06	Hypothalamus	0.102
Peak1	1.12483e-10	-0.278988	0.968	0.885	2.96943e-06	Hypothalamus	0.083
Cbr1	1.17513e-10	0.284387	0.957	0.757	3.10222e-06	Hypothalamus	0.2
Lrsam1	1.17886e-10	-0.393318	0.469	0.332	3.11208e-06	Hypothalamus	0.137
Psmf1	1.18329e-10	0.26413	0.635	0.387	3.12376e-06	Hypothalamus	0.248
Gm15564	1.20822e-10	-0.403084	1	1	3.18959e-06	Hypothalamus	0
Prpf6	1.20887e-10	-0.336311	0.704	0.557	3.1913e-06	Hypothalamus	0.147
Cdc16	1.21819e-10	-0.360531	0.61	0.464	3.21589e-06	Hypothalamus	0.146
AC154200.1	1.25605e-10	0.558812	0.448	0.217	3.31586e-06	Hypothalamus	0.231
Gm35188	1.25673e-10	1.16819	0.379	0.132	3.31763e-06	Hypothalamus	0.247
Tpd52	1.26361e-10	0.324833	0.798	0.536	3.33581e-06	Hypothalamus	0.262
Gap43	1.33711e-10	0.34908	1	0.996	3.52984e-06	Hypothalamus	0.004
Letm1	1.34092e-10	-0.332797	0.682	0.532	3.5399e-06	Hypothalamus	0.15
Tmem176a	1.34922e-10	0.279395	0.718	0.455	3.56181e-06	Hypothalamus	0.263
Ptprf	1.37349e-10	-0.416424	0.819	0.711	3.62588e-06	Hypothalamus	0.108
Sall2	1.40649e-10	-0.844685	0.495	0.468	3.71299e-06	Hypothalamus	0.027
Dcaf5	1.41366e-10	-0.397119	0.708	0.591	3.73193e-06	Hypothalamus	0.117
Ankrd40	1.42429e-10	-0.331323	0.877	0.723	3.75998e-06	Hypothalamus	0.154
Gm26518	1.43213e-10	0.628097	0.397	0.17	3.78069e-06	Hypothalamus	0.227
Arl16	1.43253e-10	-0.334646	0.632	0.485	3.78174e-06	Hypothalamus	0.147
Yme1l1	1.46715e-10	-0.685902	0.523	0.468	3.87314e-06	Hypothalamus	0.055
Msh2	1.47744e-10	-0.658027	0.527	0.455	3.90029e-06	Hypothalamus	0.072
Dync2li1	1.49355e-10	-0.368127	0.458	0.328	3.94283e-06	Hypothalamus	0.13
Uba1	1.4966e-10	0.373462	0.993	0.868	3.95087e-06	Hypothalamus	0.125
Lrpprc	1.52821e-10	-0.595374	0.711	0.647	4.03431e-06	Hypothalamus	0.064
Gstm4	1.53728e-10	0.670164	0.462	0.209	4.05826e-06	Hypothalamus	0.253
Exoc7	1.5427e-10	-0.499898	0.588	0.485	4.07256e-06	Hypothalamus	0.103
Lix1	1.54671e-10	-0.27439	0.386	0.243	4.08315e-06	Hypothalamus	0.143
Aif1	1.57592e-10	1.32385	0.469	0.191	4.16026e-06	Hypothalamus	0.278
Cd2bp2	1.62629e-10	-0.452777	0.744	0.655	4.29325e-06	Hypothalamus	0.089
Zfp408	1.66026e-10	0.729852	0.17	0.034	4.38293e-06	Hypothalamus	0.136
Arhgap44	1.66375e-10	-0.633873	0.755	0.74	4.39215e-06	Hypothalamus	0.015
Egr1	1.68343e-10	-0.999303	0.556	0.672	4.44408e-06	Hypothalamus	-0.116
Arhgef7	1.68664e-10	-0.513454	0.653	0.562	4.45256e-06	Hypothalamus	0.091
Tppp	1.69966e-10	-0.653309	0.877	0.872	4.48693e-06	Hypothalamus	0.005
Ncoa6	1.72806e-10	-0.654927	0.397	0.306	4.5619e-06	Hypothalamus	0.091
Spin1	1.72937e-10	-0.454596	0.733	0.63	4.56537e-06	Hypothalamus	0.103
Jph4	1.7484e-10	0.58952	0.939	0.766	4.61561e-06	Hypothalamus	0.173
Myo9b	1.75672e-10	-0.501749	0.462	0.34	4.63756e-06	Hypothalamus	0.122
Opcml	1.82513e-10	-0.666043	0.892	0.889	4.81815e-06	Hypothalamus	0.003
Bcas1	1.84692e-10	0.494039	0.96	0.77	4.87568e-06	Hypothalamus	0.19
Luc7l	1.86671e-10	-0.503555	0.653	0.566	4.92793e-06	Hypothalamus	0.087
Lgmn	1.88835e-10	-0.272329	0.957	0.838	4.98507e-06	Hypothalamus	0.119
Nsf	1.93981e-10	-0.538353	0.964	0.949	5.12089e-06	Hypothalamus	0.015
Dcaf8	1.99404e-10	-0.605078	0.794	0.749	5.26406e-06	Hypothalamus	0.045
Sord	2.00529e-10	0.483312	0.339	0.14	5.29377e-06	Hypothalamus	0.199
Rps3a1	2.02254e-10	0.286048	1	0.996	5.33931e-06	Hypothalamus	0.004
Opa3	2.03333e-10	-0.339942	0.448	0.306	5.36779e-06	Hypothalamus	0.142
H2afz	2.03517e-10	0.446109	0.986	0.906	5.37265e-06	Hypothalamus	0.08
Gtf3a	2.08769e-10	0.277228	0.581	0.336	5.51129e-06	Hypothalamus	0.245
Sptbn4	2.11778e-10	-0.784471	0.7	0.753	5.59072e-06	Hypothalamus	-0.053
Ctbp2	2.12622e-10	-0.340295	0.505	0.37	5.61301e-06	Hypothalamus	0.135
Mfsd12	2.21608e-10	0.904504	0.498	0.226	5.85022e-06	Hypothalamus	0.272
Miga2	2.22777e-10	-0.519623	0.563	0.485	5.8811e-06	Hypothalamus	0.078
Rab3c	2.23608e-10	-0.467697	0.939	0.885	5.90303e-06	Hypothalamus	0.054
Akap8	2.29876e-10	-0.608629	0.466	0.391	6.06848e-06	Hypothalamus	0.075
Dennd6b	2.33429e-10	-0.299527	0.722	0.579	6.1623e-06	Hypothalamus	0.143
Cttn	2.35538e-10	-0.53101	0.729	0.655	6.21796e-06	Hypothalamus	0.074
Fzd3	2.35802e-10	-0.682759	0.675	0.651	6.22494e-06	Hypothalamus	0.024
Gjb6	2.43449e-10	-0.723903	0.628	0.604	6.4268e-06	Hypothalamus	0.024
Slc16a2	2.48576e-10	-0.707793	0.729	0.791	6.56217e-06	Hypothalamus	-0.062
Plvap	2.52268e-10	0.767524	0.545	0.268	6.65961e-06	Hypothalamus	0.277
Gm45208	2.58924e-10	0.723023	0.181	0.034	6.83532e-06	Hypothalamus	0.147
Rpl13a-ps1	2.61045e-10	-0.713187	0.292	0.264	6.89133e-06	Hypothalamus	0.028
Ppp6r1	2.61557e-10	-0.77621	0.415	0.383	6.90484e-06	Hypothalamus	0.032
Adora1	2.68843e-10	0.574561	0.769	0.489	7.0972e-06	Hypothalamus	0.28
Ppp2r5a	2.71109e-10	-0.788865	0.563	0.502	7.157e-06	Hypothalamus	0.061
Per1	2.74421e-10	-0.367087	0.419	0.285	7.24443e-06	Hypothalamus	0.134
Gm38431	2.87691e-10	0.773234	0.599	0.315	7.59475e-06	Hypothalamus	0.284
Map1lc3a	2.95599e-10	0.279566	1	1	7.80351e-06	Hypothalamus	0
Serinc1	3.18498e-10	-0.320629	1	1	8.40804e-06	Hypothalamus	0
Gfm2	3.19394e-10	-1.18486	0.368	0.587	8.43167e-06	Hypothalamus	-0.219
Ocrl	3.21333e-10	-0.551804	0.643	0.557	8.48286e-06	Hypothalamus	0.086
Hdhd2	3.34423e-10	-0.31859	0.827	0.694	8.82843e-06	Hypothalamus	0.133
Psme1	3.3563e-10	0.304105	0.968	0.787	8.86029e-06	Hypothalamus	0.181
Rela	3.36591e-10	0.435719	0.48	0.243	8.88566e-06	Hypothalamus	0.237
Gprasp1	3.37689e-10	-0.359588	0.996	0.974	8.91465e-06	Hypothalamus	0.022
Mag	3.41167e-10	0.65778	0.986	0.915	9.00646e-06	Hypothalamus	0.071
Gm20721	3.4594e-10	-0.261605	0.787	0.63	9.13247e-06	Hypothalamus	0.157
Fbxo2	3.48769e-10	0.487986	0.975	0.855	9.20715e-06	Hypothalamus	0.12
Ncbp3	3.55443e-10	-0.550354	0.361	0.272	9.38334e-06	Hypothalamus	0.089
Fam219a	3.6436e-10	-0.382913	0.668	0.545	9.61873e-06	Hypothalamus	0.123
Krtcap2	3.70195e-10	0.429932	0.986	0.894	9.77278e-06	Hypothalamus	0.092
Clcc1	3.70541e-10	0.417429	0.408	0.187	9.78192e-06	Hypothalamus	0.221
H2afj	3.8721e-10	0.390176	0.996	0.915	1.0222e-05	Hypothalamus	0.081
Gstk1	3.89239e-10	0.585236	0.426	0.187	1.02755e-05	Hypothalamus	0.239
Thoc3	3.92734e-10	0.393653	0.769	0.502	1.03678e-05	Hypothalamus	0.267
Sept1	4.20084e-10	0.48678	0.249	0.085	1.10898e-05	Hypothalamus	0.164
Slc2a1	4.20158e-10	0.358277	0.794	0.536	1.10918e-05	Hypothalamus	0.258
Gng5	4.21286e-10	0.382224	0.895	0.66	1.11215e-05	Hypothalamus	0.235
Yeats2	4.24764e-10	0.28689	0.484	0.268	1.12134e-05	Hypothalamus	0.216
Fam160a2	4.26556e-10	-0.77821	0.426	0.374	1.12607e-05	Hypothalamus	0.052
Rab5a	4.34821e-10	0.301186	0.578	0.34	1.14788e-05	Hypothalamus	0.238
Tmem106c	4.36392e-10	0.382533	0.65	0.391	1.15203e-05	Hypothalamus	0.259
Sod1	4.48673e-10	0.268915	1	0.987	1.18445e-05	Hypothalamus	0.013
Ankrd36	4.74037e-10	0.87742	0.303	0.106	1.25141e-05	Hypothalamus	0.197
Arl8b	4.74058e-10	-0.428144	0.913	0.834	1.25147e-05	Hypothalamus	0.079
Crlf2	5.06392e-10	0.871572	0.628	0.34	1.33682e-05	Hypothalamus	0.288
Palm	5.11297e-10	0.499725	0.906	0.681	1.34977e-05	Hypothalamus	0.225
Abcd3	5.27545e-10	-0.696982	0.722	0.702	1.39267e-05	Hypothalamus	0.02
Pdcd7	5.35111e-10	-0.794851	0.375	0.328	1.41264e-05	Hypothalamus	0.047
Elk1	5.36593e-10	-0.464883	0.531	0.404	1.41655e-05	Hypothalamus	0.127
Anks1b	5.40685e-10	-0.496614	0.968	0.974	1.42735e-05	Hypothalamus	-0.006
Atp5j	5.45076e-10	0.253329	1	1	1.43895e-05	Hypothalamus	0
Srebf1	5.59736e-10	0.472206	0.74	0.468	1.47765e-05	Hypothalamus	0.272
Tra2a	5.63421e-10	-0.841345	0.69	0.783	1.48737e-05	Hypothalamus	-0.093
Jak2	5.70262e-10	-0.494211	0.361	0.272	1.50543e-05	Hypothalamus	0.089
Prorsd1	5.70669e-10	0.841568	0.444	0.191	1.50651e-05	Hypothalamus	0.253
Trim32	5.71828e-10	-0.585346	0.809	0.809	1.50957e-05	Hypothalamus	0
Hs3st1	5.74476e-10	0.414164	0.477	0.247	1.51656e-05	Hypothalamus	0.23
Prr7	5.79449e-10	0.460865	0.361	0.157	1.52969e-05	Hypothalamus	0.204
Spidr	5.80958e-10	-0.33463	0.942	0.864	1.53367e-05	Hypothalamus	0.078
Rpa1	5.82545e-10	-0.319544	0.581	0.421	1.53786e-05	Hypothalamus	0.16
Tma7	5.83191e-10	0.34052	1	0.987	1.53956e-05	Hypothalamus	0.013
Eml2	5.86701e-10	-0.304267	0.769	0.626	1.54883e-05	Hypothalamus	0.143
Dvl1	5.91782e-10	-0.378689	0.599	0.46	1.56225e-05	Hypothalamus	0.139
Sparcl1	6.00703e-10	-0.307926	1	0.996	1.58579e-05	Hypothalamus	0.004
Slc48a1	6.09681e-10	0.429209	0.975	0.821	1.6095e-05	Hypothalamus	0.154
Ak3	6.14463e-10	0.364291	0.816	0.562	1.62212e-05	Hypothalamus	0.254
Dclk2	6.14791e-10	-0.504105	0.57	0.468	1.62299e-05	Hypothalamus	0.102
Jph3	6.23477e-10	-0.275914	0.762	0.613	1.64592e-05	Hypothalamus	0.149
Fam159b	6.4009e-10	0.348934	0.296	0.115	1.68977e-05	Hypothalamus	0.181
Gstm7	6.45189e-10	0.724066	0.606	0.328	1.70323e-05	Hypothalamus	0.278
Fndc10	6.46391e-10	0.332604	0.585	0.336	1.70641e-05	Hypothalamus	0.249
Eif5b	6.54137e-10	-0.306894	0.704	0.562	1.72686e-05	Hypothalamus	0.142
Sirpa	6.58409e-10	-0.701439	0.83	0.847	1.73813e-05	Hypothalamus	-0.017
Ptpro	6.70363e-10	-0.400818	0.563	0.447	1.76969e-05	Hypothalamus	0.116
Brip1os	7.18886e-10	0.566426	0.65	0.374	1.89779e-05	Hypothalamus	0.276
Pfn1	7.19196e-10	0.516201	0.96	0.834	1.89861e-05	Hypothalamus	0.126
Pkia	7.32541e-10	-0.452931	0.783	0.711	1.93383e-05	Hypothalamus	0.072
Dclk1	7.36505e-10	-0.503995	0.978	0.953	1.9443e-05	Hypothalamus	0.025
Chadl	7.50394e-10	0.604685	0.473	0.23	1.98096e-05	Hypothalamus	0.243
Cadm2	7.51552e-10	-0.527721	0.942	0.915	1.98402e-05	Hypothalamus	0.027
Oaz1	7.5409e-10	-0.399057	0.996	0.996	1.99072e-05	Hypothalamus	0
Lpgat1	7.60891e-10	-0.515066	0.845	0.766	2.00868e-05	Hypothalamus	0.079
Prox1os	7.71019e-10	1.45604	0.303	0.085	2.03541e-05	Hypothalamus	0.218
Rgs7bp	7.74638e-10	-0.519444	0.78	0.698	2.04497e-05	Hypothalamus	0.082
C1qtnf4	7.76839e-10	-0.375607	0.946	0.86	2.05078e-05	Hypothalamus	0.086
Trip4	8.01228e-10	-0.573089	0.448	0.353	2.11516e-05	Hypothalamus	0.095
Fcgr3	8.03422e-10	1.30511	0.498	0.226	2.12095e-05	Hypothalamus	0.272
Tmem98	8.10928e-10	0.474967	0.451	0.226	2.14077e-05	Hypothalamus	0.225
Ptpn5	8.11505e-10	-0.628688	0.801	0.796	2.14229e-05	Hypothalamus	0.005
Tatdn1	8.14931e-10	-0.6228	0.773	0.8	2.15134e-05	Hypothalamus	-0.027
Ubr3	8.15027e-10	-0.379195	0.78	0.655	2.15159e-05	Hypothalamus	0.125
Slc1a4	8.25571e-10	-0.648684	0.567	0.515	2.17942e-05	Hypothalamus	0.052
Hspa4	8.35847e-10	-0.460377	0.917	0.834	2.20655e-05	Hypothalamus	0.083
Arf5	8.50782e-10	0.4644	0.928	0.719	2.24598e-05	Hypothalamus	0.209
Pdf	8.52547e-10	0.324087	0.538	0.302	2.25064e-05	Hypothalamus	0.236
Pvalb	8.58676e-10	-0.424383	0.924	0.745	2.26682e-05	Hypothalamus	0.179
Adssl1	8.61433e-10	0.526113	0.491	0.247	2.2741e-05	Hypothalamus	0.244
Pcbp2	8.63257e-10	0.408386	0.986	0.957	2.27891e-05	Hypothalamus	0.029
Wsb2	8.70367e-10	-0.550633	0.762	0.723	2.29768e-05	Hypothalamus	0.039
Pcgf1	8.95829e-10	0.436603	0.372	0.17	2.3649e-05	Hypothalamus	0.202
Eif4a1	8.97595e-10	-0.522324	0.888	0.817	2.36956e-05	Hypothalamus	0.071
Tst	9.12816e-10	-0.305017	0.484	0.349	2.40974e-05	Hypothalamus	0.135
Gstp2	9.15708e-10	1.24976	0.184	0.034	2.41738e-05	Hypothalamus	0.15
Kdm7a	9.34328e-10	-0.356418	0.386	0.277	2.46653e-05	Hypothalamus	0.109
Ubl7	9.45964e-10	0.457776	0.588	0.323	2.49725e-05	Hypothalamus	0.265
Snrpc	9.4879e-10	-0.348134	0.809	0.681	2.50471e-05	Hypothalamus	0.128
Atp6v1f	9.64139e-10	0.329178	1	0.979	2.54523e-05	Hypothalamus	0.021
Npm1	9.69339e-10	0.369368	0.996	0.915	2.55896e-05	Hypothalamus	0.081
2610507B11Rik	9.8024e-10	-0.488207	0.643	0.57	2.58774e-05	Hypothalamus	0.073
Caly	9.9392e-10	0.37896	0.996	0.996	2.62385e-05	Hypothalamus	0
Agpat4	1.00031e-09	0.545781	0.848	0.6	2.64071e-05	Hypothalamus	0.248
Fam102a	1.00137e-09	-0.301489	0.733	0.583	2.64352e-05	Hypothalamus	0.15
Rgs2	1.00386e-09	0.452482	0.978	0.877	2.65008e-05	Hypothalamus	0.101
Mon1b	1.01901e-09	1.01013	0.264	0.077	2.69007e-05	Hypothalamus	0.187
Khsrp	1.05219e-09	-0.379811	0.39	0.255	2.77767e-05	Hypothalamus	0.135
Grk2	1.05741e-09	-0.545826	0.686	0.617	2.79147e-05	Hypothalamus	0.069
Capza1	1.0845e-09	-0.674056	0.437	0.413	2.86297e-05	Hypothalamus	0.024
Crls1	1.0997e-09	-1.47876	0.336	0.447	2.90309e-05	Hypothalamus	-0.111
Psmc1	1.1126e-09	-0.341912	0.986	0.915	2.93717e-05	Hypothalamus	0.071
1500009C09Rik	1.11356e-09	0.387415	0.96	0.787	2.93969e-05	Hypothalamus	0.173
Tmx2	1.12011e-09	-0.487506	0.971	0.957	2.95698e-05	Hypothalamus	0.014
Smim1	1.12758e-09	0.49678	0.617	0.353	2.9767e-05	Hypothalamus	0.264
Grin1os	1.13844e-09	-0.426171	0.375	0.26	3.00536e-05	Hypothalamus	0.115
Acaca	1.195e-09	-0.609442	0.791	0.745	3.15467e-05	Hypothalamus	0.046
Tbk1	1.2069e-09	-0.445058	0.505	0.387	3.18611e-05	Hypothalamus	0.118
Gm21974	1.21245e-09	0.300195	0.675	0.426	3.20075e-05	Hypothalamus	0.249
Ino80b	1.26163e-09	0.94931	0.534	0.26	3.33058e-05	Hypothalamus	0.274
Stat3	1.26875e-09	0.251399	0.653	0.409	3.34938e-05	Hypothalamus	0.244
Fa2h	1.40516e-09	-0.463413	0.567	0.417	3.70948e-05	Hypothalamus	0.15
Dcps	1.41672e-09	0.360526	0.505	0.281	3.74001e-05	Hypothalamus	0.224
Zdhhc3	1.41889e-09	0.288732	0.588	0.34	3.74573e-05	Hypothalamus	0.248
Scnm1	1.41982e-09	0.629497	0.852	0.613	3.74818e-05	Hypothalamus	0.239
Chordc1	1.42851e-09	-0.771991	0.617	0.651	3.77114e-05	Hypothalamus	-0.034
Gnb1l	1.46206e-09	0.353302	0.679	0.43	3.85969e-05	Hypothalamus	0.249
Agpat1	1.46926e-09	0.397467	0.563	0.319	3.87871e-05	Hypothalamus	0.244
Gm20425	1.47098e-09	0.613322	0.957	0.826	3.88324e-05	Hypothalamus	0.131
Rnf214	1.47281e-09	-0.383622	0.56	0.417	3.88808e-05	Hypothalamus	0.143
Rchy1	1.48677e-09	0.316953	0.628	0.374	3.92492e-05	Hypothalamus	0.254
Bptf	1.49882e-09	-0.458416	0.769	0.689	3.95672e-05	Hypothalamus	0.08
Scn2b	1.52061e-09	-0.620514	0.83	0.813	4.01425e-05	Hypothalamus	0.017
Hsd17b11	1.52306e-09	0.478466	0.762	0.498	4.02072e-05	Hypothalamus	0.264
Pgm2l1	1.5441e-09	-0.537901	0.859	0.817	4.07627e-05	Hypothalamus	0.042
Cd24a	1.56212e-09	-0.857623	0.588	0.664	4.12384e-05	Hypothalamus	-0.076
P3h4	1.59829e-09	0.707945	0.682	0.404	4.21932e-05	Hypothalamus	0.278
Mpv17	1.6075e-09	-0.256968	0.755	0.613	4.24365e-05	Hypothalamus	0.142
Csmd1	1.61192e-09	-0.778267	0.798	0.889	4.25531e-05	Hypothalamus	-0.091
Cpd	1.61891e-09	0.336643	0.567	0.328	4.27376e-05	Hypothalamus	0.239
Kifc2	1.65615e-09	-0.272097	0.744	0.613	4.37206e-05	Hypothalamus	0.131
Ruvbl1	1.66922e-09	-0.421613	0.621	0.498	4.40658e-05	Hypothalamus	0.123
Ctnnbl1	1.68366e-09	0.327299	0.639	0.387	4.44468e-05	Hypothalamus	0.252
Pdxp	1.68722e-09	0.399611	0.996	0.966	4.45408e-05	Hypothalamus	0.03
Ddit3	1.74541e-09	0.356952	0.877	0.643	4.6077e-05	Hypothalamus	0.234
Psenen	1.78808e-09	0.538835	0.957	0.821	4.72035e-05	Hypothalamus	0.136
R3hdm1	1.82684e-09	-0.457468	0.686	0.609	4.82267e-05	Hypothalamus	0.077
Rap1gap2	1.90263e-09	-0.799966	0.653	0.651	5.02274e-05	Hypothalamus	0.002
Srsf1	1.91656e-09	-0.669913	0.708	0.698	5.05953e-05	Hypothalamus	0.01
Capg	1.97509e-09	2.49074	0.202	0.03	5.21403e-05	Hypothalamus	0.172
Hnrnpul2	2.01582e-09	-0.465916	0.83	0.757	5.32157e-05	Hypothalamus	0.073
Pank4	2.02828e-09	-0.679293	0.332	0.289	5.35447e-05	Hypothalamus	0.043
Tmem201	2.04263e-09	0.381475	0.632	0.379	5.39233e-05	Hypothalamus	0.253
Fgfr3	2.05446e-09	-0.584129	0.823	0.8	5.42356e-05	Hypothalamus	0.023
Clip2	2.07136e-09	0.289104	0.552	0.323	5.46819e-05	Hypothalamus	0.229
Ndc1	2.1366e-09	-0.68657	0.375	0.34	5.64041e-05	Hypothalamus	0.035
Rpl7l1	2.16287e-09	-0.251746	0.653	0.494	5.70976e-05	Hypothalamus	0.159
1700003F12Rik	2.1808e-09	1.46083	0.282	0.077	5.75709e-05	Hypothalamus	0.205
Paqr6	2.18728e-09	0.280615	0.61	0.362	5.77419e-05	Hypothalamus	0.248
Adgrg1	2.21048e-09	-0.573733	0.87	0.838	5.83544e-05	Hypothalamus	0.032
Cntfr	2.23514e-09	0.289904	0.599	0.362	5.90056e-05	Hypothalamus	0.237
Actr10	2.23635e-09	-0.686798	0.812	0.83	5.90373e-05	Hypothalamus	-0.018
Arf2	2.2886e-09	-0.559601	0.596	0.515	6.04167e-05	Hypothalamus	0.081
Zranb2	2.29755e-09	-0.3486	0.866	0.74	6.0653e-05	Hypothalamus	0.126
Ppp2r2b	2.30219e-09	-0.565509	0.827	0.804	6.07756e-05	Hypothalamus	0.023
Ube2j1	2.30554e-09	-0.311319	0.657	0.519	6.0864e-05	Hypothalamus	0.138
Gm32916	2.31288e-09	-1.15442	0.227	0.251	6.10577e-05	Hypothalamus	-0.024
Prrt1	2.33565e-09	-0.355169	0.693	0.562	6.16588e-05	Hypothalamus	0.131
Pdlim2	2.38821e-09	0.505209	0.762	0.498	6.30465e-05	Hypothalamus	0.264
Ube2s	2.41251e-09	0.634174	0.433	0.204	6.36879e-05	Hypothalamus	0.229
Syp	2.42581e-09	0.345805	1	0.983	6.4039e-05	Hypothalamus	0.017
Gm8186	2.4454e-09	-0.541521	0.545	0.481	6.45562e-05	Hypothalamus	0.064
Rpl27	2.45325e-09	-0.337411	1	0.991	6.47633e-05	Hypothalamus	0.009
Pdcd2l	2.49739e-09	0.383329	0.505	0.272	6.59287e-05	Hypothalamus	0.233
Rab26os	2.53253e-09	-0.329007	0.448	0.311	6.68564e-05	Hypothalamus	0.137
Fndc5	2.59404e-09	-0.473654	0.722	0.626	6.84799e-05	Hypothalamus	0.096
A330069E16Rik	2.60911e-09	-1.50306	0.253	0.43	6.88779e-05	Hypothalamus	-0.177
Golph3	2.62729e-09	-0.390311	0.715	0.609	6.93577e-05	Hypothalamus	0.106
Bola1	2.63536e-09	0.32638	0.809	0.562	6.95709e-05	Hypothalamus	0.247
Oprm1	2.69465e-09	-0.270812	0.383	0.255	7.11361e-05	Hypothalamus	0.128
Maz	2.71429e-09	0.431035	0.819	0.57	7.16545e-05	Hypothalamus	0.249
Nup210l	2.76456e-09	-0.95186	0.318	0.349	7.29816e-05	Hypothalamus	-0.031
Sys1	2.82667e-09	0.540316	0.946	0.783	7.46213e-05	Hypothalamus	0.163
Hectd1	2.84292e-09	-0.412602	0.664	0.579	7.50503e-05	Hypothalamus	0.085
Tmem175	2.84631e-09	0.416648	0.552	0.311	7.51396e-05	Hypothalamus	0.241
Csnk2b	2.92847e-09	0.507193	0.953	0.817	7.73086e-05	Hypothalamus	0.136
Med24	2.93286e-09	-0.912738	0.314	0.306	7.74246e-05	Hypothalamus	0.008
Mpdu1	2.94255e-09	0.391667	0.881	0.651	7.76804e-05	Hypothalamus	0.23
Champ1	2.96123e-09	-0.271485	0.491	0.349	7.81736e-05	Hypothalamus	0.142
Arfgef1	2.97177e-09	-0.788385	0.671	0.643	7.84519e-05	Hypothalamus	0.028
Tpgs1	2.99168e-09	0.44524	0.935	0.745	7.89775e-05	Hypothalamus	0.19
Lonrf2	3.03734e-09	-0.45126	0.852	0.774	8.01828e-05	Hypothalamus	0.078
Mrps15	3.0736e-09	0.290413	0.87	0.638	8.114e-05	Hypothalamus	0.232
Tmem135	3.08167e-09	-0.471148	0.578	0.464	8.1353e-05	Hypothalamus	0.114
Zfand2a	3.08595e-09	-0.353805	0.531	0.404	8.14661e-05	Hypothalamus	0.127
Gm49373	3.09411e-09	0.296922	0.953	0.77	8.16813e-05	Hypothalamus	0.183
Kdm2a	3.11161e-09	-0.588043	0.484	0.413	8.21434e-05	Hypothalamus	0.071
Iah1	3.11523e-09	0.269868	0.487	0.268	8.2239e-05	Hypothalamus	0.219
Nfyb	3.13833e-09	0.322549	0.596	0.349	8.28488e-05	Hypothalamus	0.247
Ahcyl1	3.18499e-09	-0.537134	0.953	0.957	8.40806e-05	Hypothalamus	-0.004
Rab28	3.23339e-09	-0.478831	0.679	0.6	8.53583e-05	Hypothalamus	0.079
Rnf5	3.24439e-09	0.293118	0.913	0.702	8.56486e-05	Hypothalamus	0.211
Uhrf1bp1l	3.25415e-09	-0.514452	0.523	0.451	8.59063e-05	Hypothalamus	0.072
Rbfox3	3.25438e-09	0.403988	0.993	0.894	8.59123e-05	Hypothalamus	0.099
Mrpl23	3.26637e-09	-0.400829	0.733	0.643	8.62289e-05	Hypothalamus	0.09
Lrrc59	3.37119e-09	-0.357604	0.596	0.46	8.8996e-05	Hypothalamus	0.136
Nol6	3.39306e-09	-0.256255	0.628	0.477	8.95734e-05	Hypothalamus	0.151
Ncoa7	3.41306e-09	-0.581268	0.838	0.787	9.01014e-05	Hypothalamus	0.051
Xpot	3.45508e-09	-0.54306	0.542	0.468	9.12105e-05	Hypothalamus	0.074
Mthfd2l	3.47325e-09	-0.370063	0.484	0.362	9.16903e-05	Hypothalamus	0.122
Zbtb4	3.54828e-09	-0.47882	0.671	0.57	9.3671e-05	Hypothalamus	0.101
Kctd5	3.66846e-09	-0.525231	0.368	0.272	9.68436e-05	Hypothalamus	0.096
Lbhd1	3.70557e-09	0.359719	0.809	0.562	9.78232e-05	Hypothalamus	0.247
Celf6	3.70686e-09	-0.480326	0.643	0.528	9.78574e-05	Hypothalamus	0.115
Gm26540	3.72937e-09	0.930468	0.329	0.119	9.84516e-05	Hypothalamus	0.21
Myadm	3.74227e-09	-1.31705	0.336	0.379	9.87921e-05	Hypothalamus	-0.043
Shisa4	3.75426e-09	0.466546	0.968	0.834	9.91086e-05	Hypothalamus	0.134
Hnrnpa1	3.77081e-09	-0.288286	0.787	0.664	9.95457e-05	Hypothalamus	0.123
Eno1	3.7955e-09	0.338837	1	0.949	0.000100197	Hypothalamus	0.051
Csrnp3	3.85167e-09	-0.460408	0.773	0.698	0.00010168	Hypothalamus	0.075
Gm12709	3.85235e-09	0.456687	0.451	0.226	0.000101698	Hypothalamus	0.225
Psen2	3.8539e-09	0.647521	0.455	0.221	0.000101739	Hypothalamus	0.234
Pdzd11	3.90888e-09	0.758434	0.736	0.472	0.000103191	Hypothalamus	0.264
Rab3gap1	3.93244e-09	-0.635161	0.733	0.728	0.000103813	Hypothalamus	0.005
Egln2	3.97648e-09	-0.275799	0.881	0.745	0.000104975	Hypothalamus	0.136
Emc4	4.04002e-09	0.491821	0.942	0.783	0.000106652	Hypothalamus	0.159
Gm49356	4.09068e-09	0.348845	0.993	0.898	0.00010799	Hypothalamus	0.095
Dnal4	4.12966e-09	0.552173	0.617	0.353	0.000109019	Hypothalamus	0.264
Pip5k1b	4.22783e-09	-0.283456	0.596	0.447	0.000111611	Hypothalamus	0.149
Akr1e1	4.27817e-09	0.286127	0.57	0.34	0.000112939	Hypothalamus	0.23
Hmgn1	4.34728e-09	-0.301505	0.921	0.813	0.000114764	Hypothalamus	0.108
Tmem88b	4.38986e-09	0.677581	0.682	0.413	0.000115888	Hypothalamus	0.269
Higd2a	4.40525e-09	0.331142	1	0.953	0.000116294	Hypothalamus	0.047
Sdc3	4.42611e-09	-0.466711	0.816	0.745	0.000116845	Hypothalamus	0.071
Gm20754	4.43293e-09	-1.50749	0.181	0.413	0.000117025	Hypothalamus	-0.232
Zcchc9	4.5641e-09	0.287965	0.401	0.2	0.000120488	Hypothalamus	0.201
Asb6	4.58576e-09	-0.633354	0.412	0.34	0.00012106	Hypothalamus	0.072
Mef2c	4.61755e-09	-0.917472	0.505	0.626	0.000121899	Hypothalamus	-0.121
Tmbim4	4.68164e-09	0.460777	0.913	0.711	0.000123591	Hypothalamus	0.202
Fam120aos	4.72605e-09	-0.53685	0.462	0.374	0.000124763	Hypothalamus	0.088
Otud6b	4.75321e-09	-0.558315	0.599	0.523	0.00012548	Hypothalamus	0.076
Abcf3	4.91359e-09	0.41989	0.697	0.443	0.000129714	Hypothalamus	0.254
Scoc	4.91377e-09	-0.484071	0.978	0.957	0.000129719	Hypothalamus	0.021
Cnot8	5.01188e-09	-0.479825	0.531	0.438	0.000132309	Hypothalamus	0.093
Pgls	5.03034e-09	0.468477	0.733	0.472	0.000132796	Hypothalamus	0.261
Ubqln4	5.08954e-09	-0.389777	0.625	0.506	0.000134359	Hypothalamus	0.119
2610008E11Rik	5.09e-09	-0.580678	0.35	0.264	0.000134371	Hypothalamus	0.086
Cdkn1b	5.12105e-09	0.277353	0.394	0.204	0.00013519	Hypothalamus	0.19
Arhgdia	5.13609e-09	0.434432	0.982	0.928	0.000135588	Hypothalamus	0.054
Gm4950	5.17248e-09	-0.550608	0.249	0.204	0.000136548	Hypothalamus	0.045
Dstn	5.17911e-09	0.581003	0.7	0.434	0.000136723	Hypothalamus	0.266
Atp13a2	5.24792e-09	-0.795921	0.621	0.655	0.00013854	Hypothalamus	-0.034
Farsb	5.46876e-09	-0.294705	0.78	0.651	0.00014437	Hypothalamus	0.129
Hip1r	5.58614e-09	-0.301631	0.625	0.498	0.000147469	Hypothalamus	0.127
Dhx30	5.66039e-09	-0.33171	0.801	0.664	0.000149429	Hypothalamus	0.137
Ankrd13c	5.66787e-09	-0.406044	0.578	0.451	0.000149626	Hypothalamus	0.127
Mex3c	5.67414e-09	-0.452515	0.43	0.319	0.000149792	Hypothalamus	0.111
Gm9493	5.72912e-09	-0.271222	0.245	0.166	0.000151243	Hypothalamus	0.079
Pnisr	5.78977e-09	-0.835794	0.578	0.63	0.000152844	Hypothalamus	-0.052
Ubtf	5.86012e-09	-0.545936	0.585	0.498	0.000154701	Hypothalamus	0.087
Gm14325	5.92878e-09	-0.348402	0.635	0.511	0.000156514	Hypothalamus	0.124
Cdv3	5.93127e-09	-0.301585	0.628	0.502	0.000156579	Hypothalamus	0.126
Ppm1g	5.99524e-09	-0.470141	0.755	0.664	0.000158268	Hypothalamus	0.091
Ifit3	6.04942e-09	1.15363	0.235	0.064	0.000159699	Hypothalamus	0.171
Lsm8	6.11239e-09	0.442605	0.657	0.404	0.000161361	Hypothalamus	0.253
Smim14	6.15935e-09	0.372798	0.964	0.804	0.000162601	Hypothalamus	0.16
Tcea2	6.1818e-09	0.368401	0.635	0.391	0.000163193	Hypothalamus	0.244
Pakap	6.22453e-09	-0.492095	0.783	0.723	0.000164321	Hypothalamus	0.06
Tmem234	6.47111e-09	0.37995	0.953	0.779	0.000170831	Hypothalamus	0.174
Cirbp	6.58988e-09	0.343341	0.859	0.626	0.000173966	Hypothalamus	0.233
Cldn12	6.59157e-09	-1.05055	0.278	0.294	0.000174011	Hypothalamus	-0.016
Ccdc6	6.68698e-09	-0.414478	0.56	0.451	0.00017653	Hypothalamus	0.109
Ipo8	6.75642e-09	-0.778526	0.531	0.523	0.000178363	Hypothalamus	0.008
B3gat2	6.84681e-09	0.287693	0.477	0.264	0.000180749	Hypothalamus	0.213
Fubp1	6.87585e-09	-0.391444	0.726	0.626	0.000181515	Hypothalamus	0.1
Maip1	6.88111e-09	0.258198	0.57	0.34	0.000181654	Hypothalamus	0.23
Padi2	6.91382e-09	0.315711	0.245	0.098	0.000182518	Hypothalamus	0.147
Ssr1	7.04758e-09	-0.284705	0.895	0.766	0.000186049	Hypothalamus	0.129
Wdr41	7.06857e-09	-0.391038	0.458	0.332	0.000186603	Hypothalamus	0.126
Aldh5a1	7.30091e-09	-0.411415	0.762	0.668	0.000192737	Hypothalamus	0.094
Nlk	7.30753e-09	-0.380974	0.7	0.604	0.000192911	Hypothalamus	0.096
Ppp2r2c	7.3558e-09	-0.528899	0.928	0.911	0.000194186	Hypothalamus	0.017
Brcc3	7.37395e-09	0.253581	0.74	0.506	0.000194665	Hypothalamus	0.234
Pde10a	7.54643e-09	-0.868702	0.639	0.753	0.000199218	Hypothalamus	-0.114
Lap3	7.55212e-09	0.462605	0.736	0.481	0.000199369	Hypothalamus	0.255
Thumpd1	7.69061e-09	-0.664826	0.588	0.553	0.000203024	Hypothalamus	0.035
Gm42742	7.82527e-09	-0.252173	0.805	0.664	0.000206579	Hypothalamus	0.141
Suds3	7.88218e-09	-0.373507	0.823	0.715	0.000208082	Hypothalamus	0.108
Ndufaf3	7.93901e-09	0.565662	0.874	0.655	0.000209582	Hypothalamus	0.219
Trim33	7.9829e-09	-0.47859	0.661	0.557	0.000210741	Hypothalamus	0.104
Gm45846	7.98879e-09	-0.444476	0.372	0.289	0.000210896	Hypothalamus	0.083
Gkap1	8.15588e-09	-0.528783	0.635	0.574	0.000215307	Hypothalamus	0.061
Cbll1	8.19492e-09	-0.439552	0.332	0.238	0.000216338	Hypothalamus	0.094
Tubb4a	8.20457e-09	0.372335	0.993	0.974	0.000216592	Hypothalamus	0.019
Crk	8.22147e-09	-0.59049	0.61	0.562	0.000217039	Hypothalamus	0.048
Med4	8.25054e-09	-0.799307	0.491	0.489	0.000217806	Hypothalamus	0.002
Ephx1	8.28902e-09	0.897664	0.433	0.191	0.000218822	Hypothalamus	0.242
Tsc22d3	8.38395e-09	-0.43849	0.776	0.711	0.000221328	Hypothalamus	0.065
Gm11491	8.41334e-09	2.57225	0.162	0.017	0.000222104	Hypothalamus	0.145
Nrip2	8.45317e-09	0.353465	0.661	0.421	0.000223155	Hypothalamus	0.24
Bod1	8.59086e-09	-0.359066	0.827	0.732	0.00022679	Hypothalamus	0.095
Chga	8.65196e-09	0.462009	0.993	0.957	0.000228403	Hypothalamus	0.036
4833420G17Rik	8.75784e-09	-0.814253	0.318	0.264	0.000231198	Hypothalamus	0.054
Fam193b	8.94635e-09	-0.835581	0.43	0.438	0.000236175	Hypothalamus	-0.008
Mpdz	9.11798e-09	-0.772371	0.437	0.421	0.000240706	Hypothalamus	0.016
Xaf1	9.14848e-09	1.01577	0.274	0.089	0.000241511	Hypothalamus	0.185
Capn5	9.17048e-09	-0.336041	0.375	0.272	0.000242092	Hypothalamus	0.103
Prdx3	9.37543e-09	-0.42042	0.628	0.54	0.000247502	Hypothalamus	0.088
Myo5a	9.39919e-09	-0.475289	0.917	0.898	0.000248129	Hypothalamus	0.019
Rbm34	9.41026e-09	0.354065	0.466	0.255	0.000248421	Hypothalamus	0.211
Zgpat	9.62461e-09	-0.388503	0.57	0.443	0.00025408	Hypothalamus	0.127
Ndufs2	9.65186e-09	-0.486496	0.928	0.911	0.000254799	Hypothalamus	0.017
Stat5b	9.70637e-09	-0.57913	0.614	0.553	0.000256238	Hypothalamus	0.061
Gm16286	9.84151e-09	0.442938	0.957	0.813	0.000259806	Hypothalamus	0.144
Gpr150	9.91917e-09	0.731125	0.35	0.145	0.000261856	Hypothalamus	0.205
Cd44	9.95858e-09	-0.272031	1	1	0.000262897	Hypothalamus	0
Tmem41a	1.00481e-08	-0.427555	0.552	0.455	0.000265261	Hypothalamus	0.097
Btf3	1.01741e-08	0.278129	0.993	0.881	0.000268587	Hypothalamus	0.112
Phf24	1.02236e-08	-0.385621	0.874	0.796	0.000269892	Hypothalamus	0.078
Ntan1	1.03117e-08	0.366603	0.863	0.634	0.000272219	Hypothalamus	0.229
Gramd1a	1.03224e-08	-0.464246	0.621	0.523	0.000272502	Hypothalamus	0.098
Zfr	1.03439e-08	-0.461153	0.968	0.915	0.000273067	Hypothalamus	0.053
Tspoap1	1.04757e-08	-0.706185	0.527	0.502	0.000276548	Hypothalamus	0.025
Commd9	1.05527e-08	0.28069	0.69	0.447	0.00027858	Hypothalamus	0.243
Gm12868	1.05765e-08	1.78278	0.213	0.043	0.000279208	Hypothalamus	0.17
Rpl15	1.06207e-08	0.401937	0.989	0.94	0.000280377	Hypothalamus	0.049
Saysd1	1.07877e-08	0.491371	0.513	0.272	0.000284784	Hypothalamus	0.241
S100a11	1.08042e-08	1.43316	0.412	0.17	0.000285219	Hypothalamus	0.242
Aph1b	1.08161e-08	-0.377321	0.386	0.294	0.000285533	Hypothalamus	0.092
Myh10	1.08247e-08	-0.414688	0.823	0.749	0.000285762	Hypothalamus	0.074
Tm9sf4	1.09584e-08	-0.303386	0.56	0.426	0.000289291	Hypothalamus	0.134
Hnrnph1	1.10672e-08	-0.697229	0.827	0.838	0.000292162	Hypothalamus	-0.011
Rtca	1.1165e-08	0.259723	0.755	0.519	0.000294745	Hypothalamus	0.236
Cnst	1.11702e-08	-0.620431	0.35	0.294	0.000294882	Hypothalamus	0.056
Dnajb5	1.12445e-08	-1.39197	0.245	0.323	0.000296844	Hypothalamus	-0.078
Vcpip1	1.12469e-08	-0.293068	0.531	0.404	0.000296907	Hypothalamus	0.127
Cdh2	1.12989e-08	-0.664203	0.7	0.643	0.000298279	Hypothalamus	0.057
Ifitm2	1.13227e-08	0.632012	0.426	0.204	0.000298907	Hypothalamus	0.222
Ptch1	1.16071e-08	-0.472978	0.744	0.651	0.000306417	Hypothalamus	0.093
Alkbh7	1.16391e-08	0.406216	0.892	0.677	0.00030726	Hypothalamus	0.215
Elavl1	1.17146e-08	-0.266196	0.581	0.447	0.000309253	Hypothalamus	0.134
Med22	1.18394e-08	-0.36871	0.542	0.426	0.000312549	Hypothalamus	0.116
Gpm6a	1.19589e-08	-0.386249	0.989	0.996	0.000315703	Hypothalamus	-0.007
Cnbp	1.1962e-08	0.30061	0.996	0.919	0.000315785	Hypothalamus	0.077
Tpm3	1.20796e-08	-0.283188	0.939	0.834	0.000318891	Hypothalamus	0.105
Rsl24d1	1.20816e-08	-0.317745	0.661	0.523	0.000318941	Hypothalamus	0.138
Cxxc5	1.20924e-08	-0.338876	0.762	0.647	0.000319227	Hypothalamus	0.115
1700023F06Rik	1.23618e-08	0.643492	0.563	0.306	0.00032634	Hypothalamus	0.257
Dzip3	1.24004e-08	-0.536582	0.747	0.711	0.000327358	Hypothalamus	0.036
Jam3	1.24415e-08	-0.496648	0.466	0.366	0.000328443	Hypothalamus	0.1
Mri1	1.25896e-08	0.987593	0.274	0.089	0.000332353	Hypothalamus	0.185
Map2k5	1.26505e-08	0.405992	0.762	0.515	0.00033396	Hypothalamus	0.247
Itga3	1.26643e-08	0.687271	0.451	0.217	0.000334324	Hypothalamus	0.234
Snhg6	1.26705e-08	-0.455704	0.722	0.609	0.000334488	Hypothalamus	0.113
Ldhb	1.27639e-08	-0.323034	1	0.996	0.000336954	Hypothalamus	0.004
Polb	1.27666e-08	-0.281426	0.715	0.583	0.000337025	Hypothalamus	0.132
Zim3	1.28279e-08	0.769811	0.339	0.14	0.000338644	Hypothalamus	0.199
Nras	1.28307e-08	0.38179	0.523	0.298	0.000338718	Hypothalamus	0.225
Gm20521	1.29312e-08	0.377126	0.845	0.613	0.000341371	Hypothalamus	0.232
Dock9	1.30686e-08	-0.576035	0.628	0.604	0.000344998	Hypothalamus	0.024
Hddc3	1.31118e-08	0.310138	0.419	0.221	0.000346139	Hypothalamus	0.198
Yipf3	1.31641e-08	0.396024	0.7	0.451	0.000347519	Hypothalamus	0.249
Adh5	1.31904e-08	0.279085	0.773	0.532	0.000348213	Hypothalamus	0.241
Mrps6	1.31945e-08	0.265916	0.881	0.664	0.000348321	Hypothalamus	0.217
Rtf1	1.31958e-08	-0.288954	0.773	0.638	0.000348357	Hypothalamus	0.135
Ddr1	1.32489e-08	-0.363537	0.549	0.421	0.000349759	Hypothalamus	0.128
Uqcr11	1.3343e-08	-0.279045	1	0.991	0.000352242	Hypothalamus	0.009
Atxn7l3	1.34343e-08	-0.656647	0.682	0.664	0.000354652	Hypothalamus	0.018
Cetn3	1.35764e-08	0.42678	0.968	0.838	0.000358404	Hypothalamus	0.13
Scamp2	1.36289e-08	0.295587	0.448	0.243	0.00035979	Hypothalamus	0.205
Neu1	1.36749e-08	-0.560281	0.585	0.528	0.000361003	Hypothalamus	0.057
Rsf1	1.39414e-08	-0.553329	0.581	0.536	0.000368039	Hypothalamus	0.045
Rab30	1.42051e-08	-0.572209	0.455	0.4	0.000374999	Hypothalamus	0.055
Galk2	1.42891e-08	-0.780034	0.448	0.409	0.000377218	Hypothalamus	0.039
Cd59a	1.43513e-08	0.355769	0.643	0.4	0.000378859	Hypothalamus	0.243
Doc2b	1.4522e-08	-0.299914	0.412	0.281	0.000383366	Hypothalamus	0.131
Gm43713	1.46921e-08	0.531921	0.296	0.128	0.000387856	Hypothalamus	0.168
Naa15	1.49313e-08	-0.374878	0.606	0.489	0.000394173	Hypothalamus	0.117
Rsrc2	1.50349e-08	-0.328245	0.827	0.706	0.000396906	Hypothalamus	0.121
March8	1.51125e-08	-0.556619	0.534	0.464	0.000398954	Hypothalamus	0.07
Nrbp2	1.5209e-08	-0.435146	0.61	0.485	0.000401503	Hypothalamus	0.125
Arfrp1	1.54029e-08	-0.387563	0.592	0.481	0.000406622	Hypothalamus	0.111
Fam69b	1.5573e-08	-0.60601	0.755	0.732	0.000411111	Hypothalamus	0.023
Topors	1.56433e-08	-0.648112	0.329	0.264	0.000412968	Hypothalamus	0.065
Zfp617	1.56601e-08	-0.54977	0.44	0.379	0.00041341	Hypothalamus	0.061
Pygb	1.58333e-08	-0.381558	0.881	0.8	0.000417983	Hypothalamus	0.081
Prpf18	1.58394e-08	-0.379529	0.502	0.4	0.000418146	Hypothalamus	0.102
Camta2	1.58801e-08	-0.263111	0.791	0.66	0.000419219	Hypothalamus	0.131
Crkl	1.59708e-08	-0.381423	0.628	0.523	0.000421614	Hypothalamus	0.105
Dexi	1.62387e-08	0.422899	0.718	0.468	0.000428685	Hypothalamus	0.25
Gm45079	1.62664e-08	2.79913	0.094	0	0.000429416	Hypothalamus	0.094
Pdp1	1.63152e-08	-0.856941	0.534	0.557	0.000430706	Hypothalamus	-0.023
Urod	1.63632e-08	0.567818	0.69	0.43	0.000431973	Hypothalamus	0.26
Sfswap	1.64198e-08	-0.461408	0.502	0.4	0.000433465	Hypothalamus	0.102
Vgf	1.65214e-08	-0.668206	0.913	0.919	0.000436149	Hypothalamus	-0.006
Scn1b	1.65668e-08	0.316918	1	0.949	0.000437346	Hypothalamus	0.051
Dpf2	1.65683e-08	-0.360867	0.614	0.489	0.000437386	Hypothalamus	0.125
Gatsl2	1.68851e-08	-0.275781	0.87	0.736	0.000445751	Hypothalamus	0.134
Nudt16	1.73045e-08	0.347631	0.455	0.243	0.000456821	Hypothalamus	0.212
Ncoa5	1.7346e-08	-0.602043	0.433	0.362	0.000457917	Hypothalamus	0.071
Agpat5	1.74396e-08	-0.418599	0.581	0.489	0.000460389	Hypothalamus	0.092
Vmp1	1.74435e-08	-0.308456	1	0.97	0.000460491	Hypothalamus	0.03
Ccdc152	1.75237e-08	0.472207	0.209	0.068	0.000462608	Hypothalamus	0.141
Igsf8	1.76131e-08	0.380411	0.986	0.911	0.000464968	Hypothalamus	0.075
Mbtps1	1.76463e-08	-0.550871	0.408	0.34	0.000465844	Hypothalamus	0.068
Xpa	1.76704e-08	0.544135	0.57	0.323	0.000466482	Hypothalamus	0.247
Ascc1	1.77403e-08	0.323542	0.693	0.455	0.000468326	Hypothalamus	0.238
Ppm1b	1.77503e-08	-0.28242	0.801	0.664	0.000468591	Hypothalamus	0.137
Fah	1.78315e-08	0.342634	0.52	0.298	0.000470735	Hypothalamus	0.222
Gm28048	1.78899e-08	0.295735	0.643	0.417	0.000472274	Hypothalamus	0.226
Rab4a	1.80223e-08	0.352377	0.664	0.421	0.000475771	Hypothalamus	0.243
Ubl5	1.81325e-08	0.298796	1	0.987	0.00047868	Hypothalamus	0.013
Vma21	1.81361e-08	-0.51193	0.69	0.647	0.000478774	Hypothalamus	0.043
Naa10	1.83395e-08	0.283839	0.838	0.613	0.000484145	Hypothalamus	0.225
Aurkaip1	1.85143e-08	0.39988	0.986	0.906	0.000488758	Hypothalamus	0.08
Chp1	1.8515e-08	-0.499653	0.881	0.838	0.000488777	Hypothalamus	0.043
Car2	1.86083e-08	0.495847	0.989	0.894	0.00049124	Hypothalamus	0.095
Pom121	1.86844e-08	-0.419436	0.664	0.545	0.000493249	Hypothalamus	0.119
Tomm40	1.87518e-08	0.385394	0.881	0.664	0.000495028	Hypothalamus	0.217
Gps2	1.87831e-08	0.530957	0.516	0.281	0.000495854	Hypothalamus	0.235
Tcerg1	1.90203e-08	-0.306116	0.487	0.366	0.000502118	Hypothalamus	0.121
Rmnd5a	1.91522e-08	-0.501264	0.715	0.643	0.000505599	Hypothalamus	0.072
Usp9x	1.92665e-08	0.489078	0.671	0.421	0.000508618	Hypothalamus	0.25
Bsdc1	1.93327e-08	0.412258	0.57	0.336	0.000510365	Hypothalamus	0.234
Srxn1	1.95536e-08	-0.410219	0.675	0.574	0.000516196	Hypothalamus	0.101
Plppr4	1.96943e-08	-0.757247	0.527	0.519	0.00051991	Hypothalamus	0.008
Rgl1	1.96952e-08	-0.43795	0.65	0.566	0.000519935	Hypothalamus	0.084
Edem3	1.97616e-08	-0.476841	0.462	0.37	0.000521686	Hypothalamus	0.092
Dnajc24	1.99021e-08	0.418236	0.415	0.209	0.000525396	Hypothalamus	0.206
Coa5	1.9981e-08	-0.490343	0.523	0.434	0.000527478	Hypothalamus	0.089
Gpd2	2.00548e-08	-0.439299	0.7	0.621	0.000529427	Hypothalamus	0.079
Sdc2	2.00898e-08	-0.34292	0.736	0.604	0.00053035	Hypothalamus	0.132
Dnajc14	2.03787e-08	-0.319079	0.433	0.319	0.000537978	Hypothalamus	0.114
Nagk	2.03899e-08	0.251172	0.881	0.672	0.000538272	Hypothalamus	0.209
Podxl2	2.08765e-08	0.32354	1	0.97	0.00055112	Hypothalamus	0.03
Sdhaf2	2.10033e-08	0.481507	0.7	0.447	0.000554466	Hypothalamus	0.253
Cryab	2.10533e-08	0.516896	0.996	0.936	0.000555785	Hypothalamus	0.06
Lyrm9	2.12605e-08	-0.261181	0.614	0.464	0.000561257	Hypothalamus	0.15
D430041D05Rik	2.19329e-08	-0.793137	0.516	0.511	0.000579007	Hypothalamus	0.005
Tbc1d10b	2.19605e-08	-0.290526	0.603	0.455	0.000579736	Hypothalamus	0.148
Arl2bp	2.20576e-08	-0.388238	0.928	0.851	0.000582299	Hypothalamus	0.077
Klc4	2.22655e-08	-0.796725	0.303	0.238	0.000587788	Hypothalamus	0.065
Hspd1	2.23172e-08	-0.53623	0.899	0.868	0.000589152	Hypothalamus	0.031
E4f1	2.24836e-08	-0.421313	0.213	0.132	0.000593543	Hypothalamus	0.081
Pnn	2.26018e-08	-0.56724	0.614	0.583	0.000596666	Hypothalamus	0.031
Psmd10	2.26463e-08	0.334504	0.671	0.438	0.000597839	Hypothalamus	0.233
Sltm	2.27051e-08	-0.725887	0.513	0.498	0.000599392	Hypothalamus	0.015
Pi16	2.27561e-08	0.377069	0.249	0.102	0.000600738	Hypothalamus	0.147
Ogt	2.2809e-08	-0.580704	0.773	0.749	0.000602135	Hypothalamus	0.024
Rasa3	2.28188e-08	-0.27999	0.578	0.451	0.000602393	Hypothalamus	0.127
Cpsf3	2.29427e-08	0.288236	0.769	0.536	0.000605663	Hypothalamus	0.233
Dst	2.33543e-08	-0.442581	0.989	0.953	0.000616531	Hypothalamus	0.036
Ccdc167	2.35434e-08	0.333689	0.704	0.464	0.000621523	Hypothalamus	0.24
Fam216a	2.37004e-08	-0.542435	0.791	0.745	0.000625667	Hypothalamus	0.046
Tm9sf2	2.37296e-08	-0.44433	0.819	0.74	0.000626438	Hypothalamus	0.079
Dpp6	2.38659e-08	-0.443416	0.913	0.847	0.000630037	Hypothalamus	0.066
N6amt1	2.41795e-08	0.538203	0.56	0.315	0.000638314	Hypothalamus	0.245
Llgl1	2.43537e-08	-0.55412	0.43	0.366	0.000642913	Hypothalamus	0.064
Plxna4	2.44056e-08	-0.399988	0.668	0.54	0.000644283	Hypothalamus	0.128
Fam220a	2.45173e-08	-0.418396	0.516	0.421	0.000647231	Hypothalamus	0.095
Nprl3	2.45303e-08	0.495238	0.48	0.26	0.000647576	Hypothalamus	0.22
Washc4	2.48674e-08	-0.504819	0.379	0.294	0.000656475	Hypothalamus	0.085
Mettl26	2.4928e-08	0.375878	0.928	0.74	0.000658073	Hypothalamus	0.188
Rxrb	2.5005e-08	0.326563	0.632	0.396	0.000660106	Hypothalamus	0.236
Mpv17l2	2.5159e-08	0.84058	0.592	0.332	0.000664173	Hypothalamus	0.26
Camk2d	2.52077e-08	-0.296327	0.823	0.702	0.000665458	Hypothalamus	0.121
Fam219b	2.52277e-08	-0.472641	0.339	0.247	0.000665987	Hypothalamus	0.092
Hmgn2	2.5244e-08	0.363415	0.841	0.613	0.000666416	Hypothalamus	0.228
Trip11	2.54271e-08	-0.31527	0.56	0.438	0.00067125	Hypothalamus	0.122
Thoc7	2.57349e-08	0.43849	0.96	0.826	0.000679375	Hypothalamus	0.134
Caml	2.60152e-08	-0.299727	0.567	0.413	0.000686775	Hypothalamus	0.154
Snx10	2.6123e-08	0.405365	0.884	0.672	0.000689622	Hypothalamus	0.212
Rnf24	2.61635e-08	-0.443855	0.722	0.643	0.000690689	Hypothalamus	0.079
Hmga1	2.63226e-08	0.299909	0.523	0.315	0.000694891	Hypothalamus	0.208
Cwc22	2.63834e-08	0.784974	0.264	0.089	0.000696495	Hypothalamus	0.175
Map3k12	2.65187e-08	-0.574535	0.755	0.715	0.000700066	Hypothalamus	0.04
Rwdd2a	2.67029e-08	0.389163	0.848	0.621	0.000704931	Hypothalamus	0.227
Comtd1	2.68377e-08	0.285069	0.812	0.583	0.000708488	Hypothalamus	0.229
9330159F19Rik	2.6933e-08	-0.444193	0.505	0.417	0.000711005	Hypothalamus	0.088
Sdhb	2.70118e-08	0.254146	1	0.996	0.000713085	Hypothalamus	0.004
Gm48091	2.70582e-08	0.876557	0.448	0.209	0.00071431	Hypothalamus	0.239
Trappc2	2.74507e-08	-0.403072	0.78	0.698	0.00072467	Hypothalamus	0.082
Nabp2	2.7804e-08	0.441839	0.848	0.621	0.000733997	Hypothalamus	0.227
Elmo1	2.7978e-08	-0.526344	0.747	0.698	0.00073859	Hypothalamus	0.049
Lamtor1	2.8132e-08	0.410148	0.971	0.838	0.000742657	Hypothalamus	0.133
Ncs1	2.8287e-08	-0.613661	0.773	0.774	0.000746748	Hypothalamus	-0.001
Brd9	2.83676e-08	-0.488434	0.57	0.477	0.000748875	Hypothalamus	0.093
Fbxl16	2.85583e-08	-0.328054	0.968	0.902	0.000753911	Hypothalamus	0.066
Taf6l	2.88965e-08	0.390766	0.43	0.226	0.000762838	Hypothalamus	0.204
Irf7	2.8987e-08	2.42522	0.166	0.021	0.000765228	Hypothalamus	0.145
Ube3b	2.9092e-08	-0.440707	0.451	0.37	0.000767999	Hypothalamus	0.081
Akap9	2.91238e-08	-0.425844	0.7	0.609	0.000768838	Hypothalamus	0.091
Npc2	2.94604e-08	0.540246	0.946	0.817	0.000777726	Hypothalamus	0.129
Cfap46	2.95432e-08	-0.49346	0.708	0.681	0.000779912	Hypothalamus	0.027
Ctcf	2.98921e-08	-0.588191	0.433	0.353	0.000789122	Hypothalamus	0.08
Plxnb2	2.99408e-08	0.287357	0.437	0.243	0.000790408	Hypothalamus	0.194
Lsm10	3.04972e-08	0.759473	0.397	0.174	0.000805095	Hypothalamus	0.223
Plcb4	3.05815e-08	-0.501724	0.7	0.634	0.00080732	Hypothalamus	0.066
Mzt2	3.05816e-08	0.254354	0.668	0.443	0.000807325	Hypothalamus	0.225
Mzt1	3.06181e-08	-0.30968	0.863	0.74	0.000808287	Hypothalamus	0.123
Dalrd3	3.08705e-08	-0.479012	0.657	0.557	0.000814951	Hypothalamus	0.1
Supt3	3.10295e-08	0.694143	0.513	0.268	0.000819149	Hypothalamus	0.245
Tyro3	3.16096e-08	0.537668	0.628	0.379	0.000834461	Hypothalamus	0.249
Grb10	3.16983e-08	-0.425379	0.718	0.643	0.000836804	Hypothalamus	0.075
Fam81a	3.18683e-08	0.475969	0.538	0.306	0.00084129	Hypothalamus	0.232
Yars2	3.21702e-08	-0.497276	0.35	0.264	0.000849261	Hypothalamus	0.086
Ankrd13d	3.23266e-08	-0.400993	0.679	0.562	0.00085339	Hypothalamus	0.117
H1fx	3.24497e-08	-0.374233	0.675	0.583	0.000856639	Hypothalamus	0.092
Grin2a	3.25452e-08	-0.806393	0.552	0.668	0.000859161	Hypothalamus	-0.116
Slc12a5	3.30207e-08	-0.460326	0.964	0.932	0.000871713	Hypothalamus	0.032
Myh14	3.35167e-08	0.716198	0.527	0.281	0.000884808	Hypothalamus	0.246
Pik3ca	3.36721e-08	-0.284208	0.56	0.426	0.000888911	Hypothalamus	0.134
Fam122a	3.37559e-08	0.640689	0.375	0.17	0.000891122	Hypothalamus	0.205
Kazald1	3.38177e-08	0.900162	0.361	0.149	0.000892752	Hypothalamus	0.212
Siglech	3.41634e-08	0.550492	0.289	0.123	0.000901879	Hypothalamus	0.166
Gm47283	3.41664e-08	-0.510853	0.776	0.732	0.000901958	Hypothalamus	0.044
Cep85l	3.4276e-08	0.401065	0.437	0.23	0.000904853	Hypothalamus	0.207
Lor	3.43615e-08	0.403832	0.426	0.226	0.00090711	Hypothalamus	0.2
Ost4	3.44949e-08	-0.436704	0.874	0.791	0.000910632	Hypothalamus	0.083
Ddx18	3.45341e-08	0.479003	0.477	0.26	0.000911665	Hypothalamus	0.217
B230118H07Rik	3.45704e-08	0.424285	0.823	0.591	0.000912624	Hypothalamus	0.232
1700037H04Rik	3.46025e-08	0.366323	0.931	0.749	0.00091347	Hypothalamus	0.182
Ube2v2	3.47737e-08	-0.670895	0.513	0.451	0.000917991	Hypothalamus	0.062
Hnrnpf	3.48609e-08	-0.50642	0.509	0.417	0.000920292	Hypothalamus	0.092
Chmp2a	3.60217e-08	0.357195	0.993	0.945	0.000950938	Hypothalamus	0.048
Arhgef25	3.61907e-08	-0.395635	0.588	0.498	0.000955399	Hypothalamus	0.09
Znhit2	3.71824e-08	0.521551	0.715	0.464	0.000981577	Hypothalamus	0.251
Kcnn3	3.7422e-08	-0.899527	0.296	0.26	0.000987902	Hypothalamus	0.036
Gnal	3.77049e-08	-0.393557	0.798	0.728	0.000995372	Hypothalamus	0.07
Sept11	5.55137e-127	-2.3188	0.981	1	1.46551e-122	Cortical subplate	-0.019
Cmss1	1.78039e-80	1.1602	1	1	4.70004e-76	Cortical subplate	0
Kcnab2	1.22963e-64	-1.454	0.987	1	3.24611e-60	Cortical subplate	-0.013
Gm42418	5.23265e-58	0.852079	1	1	1.38137e-53	Cortical subplate	0
Snhg11	5.56488e-57	-0.995911	1	1	1.46907e-52	Cortical subplate	0
Filip1l	1.88566e-50	0.827735	1	1	4.97796e-46	Cortical subplate	0
Hspa8	2.11753e-47	-0.574702	1	1	5.59008e-43	Cortical subplate	0
Zc3h7a	6.70126e-41	0.940056	1	1	1.76906e-36	Cortical subplate	0
Jarid2	1.84652e-39	0.949409	1	1	4.87464e-35	Cortical subplate	0
Gm26561	3.96569e-39	0.738556	1	1	1.0469e-34	Cortical subplate	0
Cdk8	4.5846e-35	0.549206	1	1	1.21029e-30	Cortical subplate	0
Rps29	2.17332e-34	-0.850847	1	1	5.73736e-30	Cortical subplate	0
Pmch	6.59869e-33	-1.12204	0.968	0.994	1.74199e-28	Cortical subplate	-0.026
Selenow	1.80918e-32	0.576096	1	1	4.77605e-28	Cortical subplate	0
Aldoa	3.72981e-32	0.518454	0.994	1	9.84634e-28	Cortical subplate	-0.006
Ttr	1.39438e-29	0.75648	1	0.994	3.68102e-25	Cortical subplate	0.006
Gm47283	1.05806e-28	-1.64527	0.769	0.951	2.79317e-24	Cortical subplate	-0.182
Gm10076	1.32737e-28	-0.931759	1	0.994	3.50412e-24	Cortical subplate	0.006
Lars2	3.38855e-28	0.671539	1	1	8.94544e-24	Cortical subplate	0
Gnas	5.16188e-27	0.473836	1	1	1.36269e-22	Cortical subplate	0
Ndn	6.00265e-27	-1.25597	0.917	0.982	1.58464e-22	Cortical subplate	-0.065
Gm38393	2.09039e-26	0.855443	0.994	0.988	5.51842e-22	Cortical subplate	0.006
D130009I18Rik	8.71874e-25	0.906782	1	0.994	2.30166e-20	Cortical subplate	0.006
Rps28	2.9307e-24	-0.755894	1	1	7.73676e-20	Cortical subplate	0
Rps21	6.21241e-24	-0.589228	1	1	1.64002e-19	Cortical subplate	0
Nme7	6.60024e-23	0.805787	0.994	0.994	1.7424e-18	Cortical subplate	0
Atp5k	8.1571e-23	-0.521113	1	1	2.15339e-18	Cortical subplate	0
Dpysl2	3.07315e-22	-0.777674	1	1	8.11281e-18	Cortical subplate	0
Gm10073	3.95457e-22	-1.06023	0.929	0.945	1.04397e-17	Cortical subplate	-0.016
Meg3	5.05906e-21	-0.677901	1	1	1.33554e-16	Cortical subplate	0
Gm16105	9.44536e-21	1.27487	0.955	0.589	2.49348e-16	Cortical subplate	0.366
Ppp1r14a	1.00203e-20	1.37007	0.929	0.472	2.64526e-16	Cortical subplate	0.457
Rpl39	1.14082e-20	-0.694425	1	1	3.01164e-16	Cortical subplate	0
Bsg	1.27907e-20	0.579265	1	1	3.37663e-16	Cortical subplate	0
Il31ra	1.56812e-20	0.722111	1	1	4.13968e-16	Cortical subplate	0
Ywhag	1.90344e-20	-0.504083	0.994	1	5.02488e-16	Cortical subplate	-0.006
Rps27	2.94616e-20	-0.542987	1	1	7.77757e-16	Cortical subplate	0
Rbm3	2.99961e-20	1.32336	0.756	0.245	7.91868e-16	Cortical subplate	0.511
Rsrp1	7.25991e-20	-1.0603	0.949	0.945	1.91654e-15	Cortical subplate	0.004
Abhd15	9.91918e-20	1.14871	0.872	0.38	2.61856e-15	Cortical subplate	0.492
Serinc1	1.25705e-19	-0.378143	1	1	3.3185e-15	Cortical subplate	0
Rpl9-ps6	1.63662e-19	-1.12048	0.878	0.951	4.32051e-15	Cortical subplate	-0.073
AY036118	4.13514e-19	0.399263	1	1	1.09164e-14	Cortical subplate	0
Gm10684	6.6125e-19	1.35489	0.949	0.62	1.74563e-14	Cortical subplate	0.329
Gabarap	1.23006e-18	0.774133	0.987	0.982	3.24723e-14	Cortical subplate	0.005
Kidins220	1.58486e-18	-0.735889	0.994	1	4.18386e-14	Cortical subplate	-0.006
Cfl1	1.82567e-18	0.439883	0.994	1	4.8196e-14	Cortical subplate	-0.006
Gm43796	2.2599e-18	1.40376	0.75	0.258	5.96592e-14	Cortical subplate	0.492
Gm44151	2.87269e-18	1.11844	0.878	0.411	7.58363e-14	Cortical subplate	0.467
Aes	1.46611e-17	0.616013	1	1	3.87038e-13	Cortical subplate	0
Cpe	3.78416e-17	-0.429533	1	1	9.9898e-13	Cortical subplate	0
Mapre3	6.37037e-17	0.682849	0.974	0.957	1.68171e-12	Cortical subplate	0.017
Klc1	1.44157e-16	-0.500322	1	1	3.80561e-12	Cortical subplate	0
Gm26759	2.2239e-16	1.54486	0.622	0.172	5.87088e-12	Cortical subplate	0.45
Tomm34	2.47072e-16	-1.02824	0.827	0.951	6.52245e-12	Cortical subplate	-0.124
Trpm3	9.43186e-16	-1.00096	0.75	0.945	2.48992e-11	Cortical subplate	-0.195
Wdr89	1.74572e-15	-0.938103	0.923	0.951	4.60854e-11	Cortical subplate	-0.028
Dnaja1	1.90305e-15	-0.662559	0.981	1	5.02386e-11	Cortical subplate	-0.019
Rps27rt	2.51079e-15	-1.18264	0.641	0.785	6.62824e-11	Cortical subplate	-0.144
Snrpn	3.18845e-15	0.479976	1	1	8.41718e-11	Cortical subplate	0
Ankrd36	4.40813e-15	1.41051	0.455	0.098	1.1637e-10	Cortical subplate	0.357
Camk1d	4.74958e-15	0.630389	1	1	1.25384e-10	Cortical subplate	0
Actg1	5.87927e-15	1.25893	0.686	0.245	1.55207e-10	Cortical subplate	0.441
mt-Nd3	2.13273e-14	-1.22229	0.776	0.902	5.63019e-10	Cortical subplate	-0.126
Kcnq2	3.05562e-14	-0.811707	0.929	0.939	8.06653e-10	Cortical subplate	-0.01
2010110G14Rik	4.15701e-14	-2.72001	0.103	0.436	1.09741e-09	Cortical subplate	-0.333
Tuba1a	1.54086e-13	-0.325174	1	1	4.06773e-09	Cortical subplate	0
Gm11361	1.6788e-13	-1.08615	0.628	0.669	4.43186e-09	Cortical subplate	-0.041
Ptpn5	1.76587e-13	-0.908714	0.897	0.877	4.66171e-09	Cortical subplate	0.02
N6amt1	1.97181e-13	0.924259	0.763	0.35	5.20537e-09	Cortical subplate	0.413
Rpl37a	3.9421e-13	-0.491028	1	1	1.04068e-08	Cortical subplate	0
Cfap46	4.34209e-13	-0.99877	0.66	0.675	1.14627e-08	Cortical subplate	-0.015
Slc24a5	4.80756e-13	1.47914	0.724	0.319	1.26915e-08	Cortical subplate	0.405
9630028H03Rik	5.81514e-13	-1.44603	0.481	0.724	1.53514e-08	Cortical subplate	-0.243
C1qtnf4	6.10261e-13	-0.669263	0.994	0.982	1.61103e-08	Cortical subplate	0.012
Srek1	6.10523e-13	-1.17502	0.635	0.84	1.61172e-08	Cortical subplate	-0.205
Ppp3r1	7.98483e-13	-0.485152	1	0.988	2.10791e-08	Cortical subplate	0.012
Myh9	9.19355e-13	-1.49478	0.455	0.712	2.427e-08	Cortical subplate	-0.257
Avp	1.23778e-12	-0.851436	0.859	0.896	3.26763e-08	Cortical subplate	-0.037
Olfr66	1.35545e-12	0.870327	0.449	0.141	3.57825e-08	Cortical subplate	0.308
Scaf1	1.4197e-12	1.06211	0.853	0.479	3.74786e-08	Cortical subplate	0.374
Miat	1.42434e-12	-1.11432	0.814	0.914	3.76011e-08	Cortical subplate	-0.1
Gphn	1.43239e-12	0.490106	1	1	3.78137e-08	Cortical subplate	0
Gpm6b	1.65926e-12	-0.455611	1	1	4.38029e-08	Cortical subplate	0
Retreg2	1.83841e-12	-0.778861	0.936	0.988	4.85323e-08	Cortical subplate	-0.052
Cdk5r2	3.32944e-12	-0.572035	0.987	0.994	8.78939e-08	Cortical subplate	-0.007
Snhg6	3.64186e-12	-0.94803	0.84	0.84	9.61415e-08	Cortical subplate	0
Atp1a1	4.39363e-12	-0.586993	0.987	1	1.15988e-07	Cortical subplate	-0.013
Grid1	4.39992e-12	-0.867831	0.744	0.957	1.16153e-07	Cortical subplate	-0.213
Prkcd	5.60381e-12	-1.14901	0.558	0.669	1.47935e-07	Cortical subplate	-0.111
Sox9	5.83936e-12	0.904577	0.647	0.27	1.54153e-07	Cortical subplate	0.377
Rundc3a	6.748e-12	-0.670668	0.981	1	1.78141e-07	Cortical subplate	-0.019
Fam186a	8.18591e-12	-2.26551	0.16	0.442	2.161e-07	Cortical subplate	-0.282
Calr	8.83413e-12	-0.540672	0.974	1	2.33212e-07	Cortical subplate	-0.026
Cox16	8.92534e-12	0.646027	0.673	0.313	2.3562e-07	Cortical subplate	0.36
Gpm6a	1.07554e-11	-0.412473	1	1	2.83933e-07	Cortical subplate	0
Eef1a2	1.08669e-11	-0.522801	0.994	1	2.86877e-07	Cortical subplate	-0.006
Carmil2	1.103e-11	1.2043	0.788	0.417	2.91181e-07	Cortical subplate	0.371
Tubb2a	1.11574e-11	-0.374371	1	1	2.94543e-07	Cortical subplate	0
Ptprs	1.14586e-11	-0.642317	0.981	0.975	3.02495e-07	Cortical subplate	0.006
Glg1	1.17138e-11	1.16955	0.801	0.442	3.09233e-07	Cortical subplate	0.359
Rpgrip1	1.33103e-11	1.3771	0.699	0.313	3.51378e-07	Cortical subplate	0.386
Gm15489	1.44758e-11	1.46062	0.686	0.307	3.82146e-07	Cortical subplate	0.379
Sncb	1.77325e-11	0.375608	1	1	4.68119e-07	Cortical subplate	0
Vamp2	2.002e-11	0.336179	1	1	5.28507e-07	Cortical subplate	0
Syp	2.12746e-11	0.403059	0.994	1	5.61628e-07	Cortical subplate	-0.006
Cd44	2.16975e-11	0.375234	1	1	5.72792e-07	Cortical subplate	0
Eif4a2	2.31936e-11	-0.505735	0.994	1	6.12289e-07	Cortical subplate	-0.006
Usp50	2.32897e-11	-1.07262	0.641	0.724	6.14824e-07	Cortical subplate	-0.083
Eapp	2.63112e-11	0.359054	0.865	0.534	6.94589e-07	Cortical subplate	0.331
Rbfox3	2.73241e-11	0.580675	0.994	0.988	7.21329e-07	Cortical subplate	0.006
Dnajc30	2.8701e-11	0.529496	0.821	0.466	7.57679e-07	Cortical subplate	0.355
Myadm	3.06936e-11	-1.20175	0.551	0.699	8.1028e-07	Cortical subplate	-0.148
Hcrt	3.13312e-11	-0.727766	0.859	0.822	8.27114e-07	Cortical subplate	0.037
Uqcr11	3.33933e-11	-0.403843	1	1	8.81551e-07	Cortical subplate	0
Wsb2	3.3713e-11	-0.870456	0.891	0.926	8.8999e-07	Cortical subplate	-0.035
Aox2	3.41826e-11	-1.04765	0.654	0.791	9.02387e-07	Cortical subplate	-0.137
Dnajb5	3.68107e-11	-0.841383	0.737	0.693	9.71767e-07	Cortical subplate	0.044
Serinc3	4.51278e-11	-0.629977	0.974	0.957	1.19133e-06	Cortical subplate	0.017
Pld3	5.4069e-11	0.405332	1	1	1.42737e-06	Cortical subplate	0
Dbp	5.78396e-11	0.626056	0.994	0.822	1.52691e-06	Cortical subplate	0.172
Eef2	6.64105e-11	-0.4487	1	1	1.75317e-06	Cortical subplate	0
2010107E04Rik	7.31072e-11	-0.436914	1	1	1.92996e-06	Cortical subplate	0
mt-Nd4	7.63041e-11	-0.362728	1	1	2.01435e-06	Cortical subplate	0
Vars	7.85978e-11	0.278124	0.692	0.362	2.0749e-06	Cortical subplate	0.33
Arhgef7	8.95212e-11	-0.876967	0.776	0.828	2.36327e-06	Cortical subplate	-0.052
Mff	9.28841e-11	-0.600372	0.981	0.988	2.45205e-06	Cortical subplate	-0.007
Pura	9.31635e-11	0.752555	0.962	0.779	2.45942e-06	Cortical subplate	0.183
Gm43738	1.04885e-10	0.348558	0.949	0.669	2.76887e-06	Cortical subplate	0.28
Amph	1.0701e-10	-0.612014	0.974	0.994	2.82496e-06	Cortical subplate	-0.02
Ppp2r3c	1.08996e-10	0.431795	0.712	0.38	2.87738e-06	Cortical subplate	0.332
Flrt1	1.17648e-10	1.13914	0.59	0.227	3.10578e-06	Cortical subplate	0.363
Klc3	1.22808e-10	0.578966	0.154	0.018	3.24202e-06	Cortical subplate	0.136
Rtn1	1.38304e-10	-0.286033	0.994	1	3.65109e-06	Cortical subplate	-0.006
Ttyh2	1.41093e-10	0.936239	0.487	0.166	3.72471e-06	Cortical subplate	0.321
Rab6b	1.49579e-10	-0.420864	1	1	3.94874e-06	Cortical subplate	0
Gm20425	1.57247e-10	1.12057	0.737	0.368	4.15115e-06	Cortical subplate	0.369
Nptx2	1.73294e-10	-0.870966	0.776	0.785	4.57479e-06	Cortical subplate	-0.009
Sept5	2.05609e-10	1.00412	0.583	0.233	5.42788e-06	Cortical subplate	0.35
Ppp2r2c	2.22849e-10	-0.556247	1	1	5.88298e-06	Cortical subplate	0
Orc5	2.31533e-10	-0.831187	0.859	0.908	6.11223e-06	Cortical subplate	-0.049
Gm36264	2.39511e-10	-0.790981	0.872	0.914	6.32284e-06	Cortical subplate	-0.042
Pfn1	2.44771e-10	0.63081	0.974	0.914	6.46172e-06	Cortical subplate	0.06
Gm21988	2.7372e-10	0.398981	0.994	1	7.22595e-06	Cortical subplate	-0.006
Tra2a	2.81586e-10	-1.09315	0.641	0.798	7.43359e-06	Cortical subplate	-0.157
3300002A11Rik	3.23637e-10	-2.24759	0.147	0.35	8.54368e-06	Cortical subplate	-0.203
mt-Co1	3.26893e-10	0.47674	1	1	8.62966e-06	Cortical subplate	0
Hsph1	3.32498e-10	-0.694147	0.968	0.982	8.77762e-06	Cortical subplate	-0.014
Dynlrb1	3.60398e-10	0.362016	1	1	9.51414e-06	Cortical subplate	0
Zbtb8os	3.65737e-10	0.522151	0.635	0.313	9.65509e-06	Cortical subplate	0.322
Scap	3.84384e-10	-0.935836	0.718	0.761	1.01474e-05	Cortical subplate	-0.043
Fcgr3	4.37612e-10	0.658079	0.513	0.209	1.15525e-05	Cortical subplate	0.304
Nfkbil1	4.65931e-10	0.736272	0.397	0.129	1.23001e-05	Cortical subplate	0.268
Camk2n1	4.70313e-10	0.308903	1	1	1.24158e-05	Cortical subplate	0
Ubxn2a	4.79677e-10	0.579595	0.635	0.301	1.2663e-05	Cortical subplate	0.334
Fbxl5	4.89415e-10	-0.966409	0.776	0.822	1.29201e-05	Cortical subplate	-0.046
Cttn	5.58157e-10	-0.519058	0.897	0.798	1.47348e-05	Cortical subplate	0.099
Zfp871	5.59872e-10	1.23368	0.391	0.104	1.47801e-05	Cortical subplate	0.287
Dapk3	5.68188e-10	0.456579	0.763	0.436	1.49996e-05	Cortical subplate	0.327
Zswim8	5.68699e-10	-0.842109	0.609	0.558	1.50131e-05	Cortical subplate	0.051
Tubb4a	5.91372e-10	0.501831	1	0.982	1.56116e-05	Cortical subplate	0.018
Mlf2	6.34773e-10	0.48386	1	0.988	1.67574e-05	Cortical subplate	0.012
Tmed7	6.34797e-10	-0.934563	0.821	0.865	1.6758e-05	Cortical subplate	-0.044
Frg1	6.72545e-10	0.781187	0.756	0.405	1.77545e-05	Cortical subplate	0.351
Rab3a	6.80386e-10	-0.301628	1	1	1.79615e-05	Cortical subplate	0
Sptbn4	6.99551e-10	-0.894435	0.853	0.896	1.84674e-05	Cortical subplate	-0.043
Gm26917	7.34787e-10	0.520552	0.994	0.975	1.93976e-05	Cortical subplate	0.019
C4b	7.84845e-10	1.29632	0.513	0.178	2.07191e-05	Cortical subplate	0.335
Epo	8.39164e-10	0.882862	0.724	0.368	2.21531e-05	Cortical subplate	0.356
Tcea1	8.46773e-10	0.663734	0.763	0.417	2.2354e-05	Cortical subplate	0.346
Dalrd3	8.93062e-10	-0.701796	0.712	0.632	2.35759e-05	Cortical subplate	0.08
Pfdn2	1.01633e-09	0.566339	1	0.982	2.683e-05	Cortical subplate	0.018
Ctdnep1	1.05105e-09	0.580519	0.821	0.491	2.77466e-05	Cortical subplate	0.33
Pglyrp1	1.0844e-09	0.776963	0.429	0.153	2.86272e-05	Cortical subplate	0.276
AC149090.1	1.13707e-09	0.670954	0.974	0.822	3.00176e-05	Cortical subplate	0.152
Cirbp	1.14103e-09	0.796328	0.891	0.589	3.0122e-05	Cortical subplate	0.302
BC029722	1.26585e-09	-0.75429	0.897	0.847	3.34172e-05	Cortical subplate	0.05
Gm19951	1.27714e-09	0.300871	1	1	3.37153e-05	Cortical subplate	0
Hbb-bs	1.4734e-09	-3.92819	0.218	0.509	3.88964e-05	Cortical subplate	-0.291
S100a6	1.48226e-09	0.311075	0.782	0.472	3.91303e-05	Cortical subplate	0.31
Pltp	1.55424e-09	0.993718	0.788	0.448	4.10304e-05	Cortical subplate	0.34
Snhg9	1.72179e-09	-1.4561	0.327	0.491	4.54535e-05	Cortical subplate	-0.164
Mgea5	1.7827e-09	-0.724303	0.949	0.963	4.70614e-05	Cortical subplate	-0.014
Mapk8ip3	1.8528e-09	-0.591962	0.981	1	4.89122e-05	Cortical subplate	-0.019
Sugp1	2.01786e-09	-0.295536	0.712	0.528	5.32695e-05	Cortical subplate	0.184
Fam122a	2.15575e-09	0.687374	0.468	0.184	5.69098e-05	Cortical subplate	0.284
Eno1	2.18727e-09	0.483558	0.987	0.963	5.77417e-05	Cortical subplate	0.024
Atp6ap2	2.22058e-09	-0.509216	0.987	1	5.86211e-05	Cortical subplate	-0.013
Mak16	2.25552e-09	-0.297888	0.474	0.301	5.95435e-05	Cortical subplate	0.173
Gm38431	2.33055e-09	0.621462	0.731	0.399	6.15242e-05	Cortical subplate	0.332
BC005624	2.33252e-09	0.742514	0.897	0.607	6.15761e-05	Cortical subplate	0.29
Rap1gap2	2.33569e-09	-0.828797	0.872	0.896	6.166e-05	Cortical subplate	-0.024
Atg4b	2.4658e-09	-0.809838	0.686	0.663	6.50946e-05	Cortical subplate	0.023
Cdkn1c	2.52332e-09	0.997864	0.34	0.092	6.6613e-05	Cortical subplate	0.248
Tbr1	2.52743e-09	-0.842041	0.827	0.84	6.67217e-05	Cortical subplate	-0.013
Rpl38	2.56608e-09	-0.339496	1	1	6.7742e-05	Cortical subplate	0
Arglu1	2.57643e-09	-0.770258	0.801	0.767	6.80153e-05	Cortical subplate	0.034
Shf	2.63523e-09	-0.30903	0.487	0.325	6.95674e-05	Cortical subplate	0.162
Nptn	2.65433e-09	-0.443527	0.981	1	7.00717e-05	Cortical subplate	-0.019
Tmem50a	2.65445e-09	0.550571	1	0.963	7.00748e-05	Cortical subplate	0.037
Map4	2.6616e-09	-0.525557	1	1	7.02636e-05	Cortical subplate	0
Gm2000	2.70267e-09	-0.883693	0.641	0.681	7.13477e-05	Cortical subplate	-0.04
Rnf130	2.81117e-09	0.565485	0.673	0.356	7.4212e-05	Cortical subplate	0.317
Igip	2.81585e-09	-0.647902	0.865	0.81	7.43356e-05	Cortical subplate	0.055
Rnps1	2.84276e-09	0.640204	0.641	0.319	7.5046e-05	Cortical subplate	0.322
Leng8	2.94141e-09	-0.313631	0.558	0.38	7.76503e-05	Cortical subplate	0.178
Btbd1	2.9454e-09	-0.693001	0.897	0.877	7.77557e-05	Cortical subplate	0.02
Gm11290	3.0335e-09	-2.5848	0.09	0.319	8.00815e-05	Cortical subplate	-0.229
Enoph1	3.05853e-09	-0.934615	0.686	0.736	8.07422e-05	Cortical subplate	-0.05
Edem3	3.22899e-09	-1.10026	0.462	0.491	8.52421e-05	Cortical subplate	-0.029
Daglb	3.2624e-09	0.592279	0.897	0.601	8.61242e-05	Cortical subplate	0.296
Rbm18	3.28896e-09	-0.637972	0.737	0.663	8.68253e-05	Cortical subplate	0.074
Epb41l4aos	3.48147e-09	-0.638295	0.545	0.429	9.19073e-05	Cortical subplate	0.116
Creg2	4.00772e-09	0.817645	0.808	0.479	0.0001058	Cortical subplate	0.329
Arhgef25	4.00945e-09	-0.532107	0.859	0.767	0.000105846	Cortical subplate	0.092
Vps26b	4.07034e-09	-0.85684	0.776	0.822	0.000107453	Cortical subplate	-0.046
Lmo7	4.21772e-09	-0.84199	0.846	0.902	0.000111344	Cortical subplate	-0.056
Tmem201	4.22389e-09	0.352758	0.737	0.436	0.000111506	Cortical subplate	0.301
Actb	4.25007e-09	0.294201	0.994	1	0.000112198	Cortical subplate	-0.006
Cdc42bpb	4.51016e-09	-0.969509	0.609	0.699	0.000119064	Cortical subplate	-0.09
AC133488.1	4.85357e-09	1.23699	0.603	0.264	0.000128129	Cortical subplate	0.339
Rbm14	5.00757e-09	-0.48136	0.5	0.374	0.000132195	Cortical subplate	0.126
Unc5a	5.0707e-09	-0.430202	0.744	0.589	0.000133861	Cortical subplate	0.155
Sdc3	5.0719e-09	-0.67193	0.821	0.785	0.000133893	Cortical subplate	0.036
Rusc2	5.23213e-09	-1.00833	0.699	0.816	0.000138123	Cortical subplate	-0.117
Fcrla	5.23431e-09	-0.68135	0.692	0.675	0.000138181	Cortical subplate	0.017
Tnrc6c	5.25541e-09	-0.575592	0.814	0.718	0.000138737	Cortical subplate	0.096
Ino80b	5.2903e-09	0.4975	0.551	0.258	0.000139659	Cortical subplate	0.293
Dclk1	5.31975e-09	-0.464198	1	1	0.000140436	Cortical subplate	0
Ppp2r3a	5.45959e-09	0.332538	0.641	0.344	0.000144128	Cortical subplate	0.297
Mamdc4	5.68657e-09	0.404682	0.962	0.724	0.00015012	Cortical subplate	0.238
Stx5a	5.95183e-09	-0.6347	0.788	0.675	0.000157122	Cortical subplate	0.113
Gm44503	5.99685e-09	-0.78798	0.712	0.706	0.000158311	Cortical subplate	0.006
Gtsf2	6.12921e-09	-1.85538	0.199	0.344	0.000161805	Cortical subplate	-0.145
Hmgn2	6.66681e-09	0.352065	0.776	0.479	0.000175997	Cortical subplate	0.297
Cd63	6.77181e-09	0.918313	0.929	0.724	0.000178769	Cortical subplate	0.205
2900052N01Rik	6.97648e-09	0.376737	0.808	0.503	0.000184172	Cortical subplate	0.305
Srf	7.11226e-09	-0.682669	0.577	0.485	0.000187756	Cortical subplate	0.092
Gm44632	7.16348e-09	0.862326	0.84	0.54	0.000189109	Cortical subplate	0.3
Clk1	7.26138e-09	-1.05954	0.679	0.791	0.000191693	Cortical subplate	-0.112
Lypla1	7.81012e-09	-0.25412	0.615	0.423	0.000206179	Cortical subplate	0.192
Ifitm3	7.89598e-09	0.934728	0.66	0.325	0.000208446	Cortical subplate	0.335
Eif5a	8.33723e-09	0.415361	1	1	0.000220095	Cortical subplate	0
Zfp385a	8.40518e-09	1.05075	0.564	0.239	0.000221888	Cortical subplate	0.325
Rtl8a	8.72722e-09	0.54122	0.853	0.546	0.00023039	Cortical subplate	0.307
Efcab8	8.74448e-09	-0.504978	0.423	0.356	0.000230846	Cortical subplate	0.067
Edc4	9.31448e-09	-0.481413	0.635	0.491	0.000245893	Cortical subplate	0.144
Kcnc3	9.52025e-09	0.870357	0.744	0.411	0.000251325	Cortical subplate	0.333
Gp1bb	1.06328e-08	-0.344208	1	1	0.000280694	Cortical subplate	0
Zkscan16	1.0816e-08	1.72676	0.308	0.061	0.000285531	Cortical subplate	0.247
Atp2a2	1.08277e-08	-0.469867	1	1	0.00028584	Cortical subplate	0
Ckb	1.09131e-08	0.28208	1	1	0.000288095	Cortical subplate	0
Hsp90ab1	1.09426e-08	-0.295741	1	1	0.000288874	Cortical subplate	0
Glp2r	1.0967e-08	0.62897	0.962	0.871	0.000289517	Cortical subplate	0.091
Gm9803	1.17624e-08	-0.40455	0.551	0.442	0.000310516	Cortical subplate	0.109
Csnk2b	1.22271e-08	0.585319	0.962	0.883	0.000322783	Cortical subplate	0.079
Tiam2	1.28482e-08	-0.509234	0.699	0.583	0.00033918	Cortical subplate	0.116
Sirpa	1.37308e-08	-0.665422	0.942	0.982	0.000362479	Cortical subplate	-0.04
Gm16183	1.42211e-08	1.07258	0.538	0.221	0.000375424	Cortical subplate	0.317
Smad7	1.42419e-08	-0.304312	0.468	0.301	0.000375971	Cortical subplate	0.167
Cd68	1.55312e-08	1.39324	0.365	0.098	0.000410008	Cortical subplate	0.267
Kcna1	1.63057e-08	0.740817	0.442	0.178	0.000430454	Cortical subplate	0.264
Laptm5	1.64572e-08	0.563701	0.635	0.325	0.000434454	Cortical subplate	0.31
Trmt112	1.75405e-08	0.393085	0.917	0.65	0.000463051	Cortical subplate	0.267
Fxyd1	1.80675e-08	0.504014	0.891	0.607	0.000476965	Cortical subplate	0.284
Gng4	1.95611e-08	-0.803416	0.769	0.773	0.000516393	Cortical subplate	-0.004
Rgs14	2.1822e-08	-0.946036	0.59	0.663	0.000576078	Cortical subplate	-0.073
Chchd2	2.20365e-08	-0.334539	1	1	0.000581741	Cortical subplate	0
Rpl10	2.27192e-08	0.371395	1	1	0.000599765	Cortical subplate	0
Ap3s1	2.32209e-08	-0.455048	0.878	0.761	0.000613007	Cortical subplate	0.117
Cog8	2.39081e-08	-0.298893	0.705	0.528	0.00063115	Cortical subplate	0.177
Dym	2.50163e-08	0.267845	0.891	0.626	0.000660407	Cortical subplate	0.265
Zc3h18	2.52294e-08	0.376134	0.538	0.27	0.000666032	Cortical subplate	0.268
Hook3	2.54645e-08	-0.304223	0.769	0.595	0.000672237	Cortical subplate	0.174
Scoc	2.55684e-08	-0.569274	0.968	1	0.000674979	Cortical subplate	-0.032
Lmbr1	2.58126e-08	-0.361067	0.615	0.442	0.000681427	Cortical subplate	0.173
Diras2	2.65222e-08	-0.713521	0.923	0.926	0.00070016	Cortical subplate	-0.003
Zfr	2.76029e-08	-0.542386	0.981	0.975	0.000728688	Cortical subplate	0.006
Gm37401	2.79644e-08	0.34989	0.737	0.448	0.000738231	Cortical subplate	0.289
Hhla1	2.94425e-08	1.07847	0.449	0.166	0.000777254	Cortical subplate	0.283
Jsrp1	2.96068e-08	0.73475	0.622	0.307	0.000781589	Cortical subplate	0.315
Gps1	2.96444e-08	0.515325	0.712	0.411	0.000782582	Cortical subplate	0.301
Cd2bp2	3.0683e-08	-0.792154	0.801	0.822	0.000809999	Cortical subplate	-0.021
Ttll11	3.1491e-08	-0.904668	0.609	0.626	0.00083133	Cortical subplate	-0.017
Gm15337	3.23655e-08	1.1351	0.564	0.245	0.000854416	Cortical subplate	0.319
Rsph14	3.29674e-08	1.13607	0.526	0.215	0.000870306	Cortical subplate	0.311
Litaf	3.34028e-08	0.745892	0.462	0.184	0.000881801	Cortical subplate	0.278
Pde4dip	3.47688e-08	-0.488748	0.91	0.822	0.00091786	Cortical subplate	0.088
Ppil1	3.49819e-08	-0.257405	0.391	0.239	0.000923488	Cortical subplate	0.152
Gm12709	3.52709e-08	0.594408	0.667	0.362	0.000931116	Cortical subplate	0.305
Celf6	3.53838e-08	-1.01514	0.417	0.405	0.000934097	Cortical subplate	0.012
Cdc40	3.59991e-08	0.804635	0.641	0.325	0.000950341	Cortical subplate	0.316
Lyz2	3.75072e-08	0.801001	0.391	0.135	0.000990154	Cortical subplate	0.256
Gm14295	3.75524e-08	-0.440697	0.679	0.528	0.000991346	Cortical subplate	0.151
Sart1	3.77051e-08	-0.272782	0.814	0.638	0.000995377	Cortical subplate	0.176
Sept11	1.49737e-18	-2.45991	1	1	3.95292e-14	Globus pallidus	0
Cmss1	8.50926e-13	0.929988	1	1	2.24636e-08	Globus pallidus	0
Kcnab2	7.69305e-12	-1.44005	0.964	1	2.03089e-07	Globus pallidus	-0.036
Gfap	3.70341e-11	2.45744	1	0.667	9.77664e-07	Globus pallidus	0.333
Rps28	2.87728e-09	-1.08544	1	1	7.59572e-05	Globus pallidus	0
Filip1l	3.83803e-09	0.778152	1	1	0.00010132	Globus pallidus	0
C4b	6.35722e-09	2.32284	1	0.238	0.000167824	Globus pallidus	0.762
Sept11	2.7134e-31	-2.59401	1	1	7.1631e-27	Amygdala 2	0
Cmss1	1.56135e-17	1.25858	1	1	4.1218e-13	Amygdala 2	0
Kcnab2	7.01023e-15	-1.52965	1	1	1.85063e-10	Amygdala 2	0
Rps29	3.19679e-14	-0.935887	1	1	8.4392e-10	Amygdala 2	0
Gm42418	1.10229e-13	0.710385	1	1	2.90993e-09	Amygdala 2	0
Filip1l	5.21875e-13	0.892258	1	1	1.3777e-08	Amygdala 2	0
Il31ra	6.37142e-12	0.86605	1	1	1.68199e-07	Amygdala 2	0
Rps21	4.84108e-10	-0.760981	1	1	1.278e-05	Amygdala 2	0
Jarid2	1.18601e-09	1.02335	1	1	3.13094e-05	Amygdala 2	0
D130009I18Rik	1.58672e-09	1.18765	1	0.971	4.18879e-05	Amygdala 2	0.029
Camk1d	3.40824e-09	0.723552	1	1	8.99741e-05	Amygdala 2	0
Rps28	7.1695e-09	-0.947229	1	1	0.000189268	Amygdala 2	0
Pmch	1.57205e-08	-1.26671	1	1	0.000415006	Amygdala 2	0
Gm10076	1.58521e-08	-1.04264	1	1	0.00041848	Amygdala 2	0
Zc3h7a	2.82161e-08	0.995082	1	1	0.000744876	Amygdala 2	0
Sept11	7.7762e-142	-2.52221	0.975	1	2.05284e-137	Amygdala 1	-0.025
Cmss1	5.07602e-109	1.20111	1	1	1.34002e-104	Amygdala 1	0
Filip1l	3.73202e-83	0.92269	1	1	9.85216e-79	Amygdala 1	0
Jarid2	3.98979e-71	1.26394	1	1	1.05326e-66	Amygdala 1	0
Gm42418	9.37035e-67	0.654827	1	1	2.47368e-62	Amygdala 1	0
Kcnab2	9.42372e-66	-1.75684	0.936	1	2.48777e-61	Amygdala 1	-0.064
Il31ra	3.28051e-63	0.795592	1	1	8.66022e-59	Amygdala 1	0
Camk1d	2.95968e-55	0.749188	1	1	7.81325e-51	Amygdala 1	0
D130009I18Rik	6.28289e-48	1.32761	1	0.986	1.65862e-43	Amygdala 1	0.014
Nme7	9.84219e-47	1.29547	1	0.965	2.59824e-42	Amygdala 1	0.035
Zc3h7a	8.76621e-42	1.02121	1	1	2.31419e-37	Amygdala 1	0
Rps29	1.73649e-40	-0.790325	1	1	4.58417e-36	Amygdala 1	0
Cdk8	7.12769e-38	0.409062	1	1	1.88164e-33	Amygdala 1	0
Rps28	7.2886e-36	-0.820208	1	1	1.92412e-31	Amygdala 1	0
Ndn	1.53147e-34	-1.08918	0.981	1	4.04294e-30	Amygdala 1	-0.019
Hspa8	9.15084e-34	-0.45682	1	1	2.41573e-29	Amygdala 1	0
Gm10076	2.37544e-32	-0.946998	1	1	6.27092e-28	Amygdala 1	0
Snhg11	3.08999e-32	-0.706552	1	1	8.15728e-28	Amygdala 1	0
Rps21	9.7636e-32	-0.665423	1	1	2.57749e-27	Amygdala 1	0
Lars2	3.1199e-31	0.481973	1	1	8.23622e-27	Amygdala 1	0
Gm26561	3.16941e-31	0.494528	1	1	8.36694e-27	Amygdala 1	0
mt-Nd4	4.13916e-31	-0.458695	1	1	1.0927e-26	Amygdala 1	0
Ttr	4.83996e-30	0.803103	1	0.993	1.2777e-25	Amygdala 1	0.007
Gm38393	7.50744e-30	0.717309	1	1	1.98189e-25	Amygdala 1	0
mt-Nd1	4.38117e-29	-0.414894	1	1	1.15659e-24	Amygdala 1	0
Rps27	4.9214e-29	-0.550213	1	1	1.2992e-24	Amygdala 1	0
Gm10684	1.36041e-26	1.31436	0.987	0.762	3.59134e-22	Amygdala 1	0.225
Gm10073	1.86824e-26	-1.03203	0.962	0.993	4.93197e-22	Amygdala 1	-0.031
Bsg	4.84328e-26	0.614047	1	1	1.27858e-21	Amygdala 1	0
Itm2c	5.24799e-26	0.527713	1	1	1.38542e-21	Amygdala 1	0
Selenow	5.56317e-25	0.513751	1	1	1.46862e-20	Amygdala 1	0
Pcsk1n	2.69342e-24	0.368541	1	1	7.11035e-20	Amygdala 1	0
Lmo7	2.10887e-23	-1.83374	0.459	0.888	5.56721e-19	Amygdala 1	-0.429
Pld3	5.50242e-23	0.749656	1	1	1.45258e-18	Amygdala 1	0
Gm16105	1.84452e-22	1.43538	0.962	0.566	4.86936e-18	Amygdala 1	0.396
Gm21988	3.64277e-22	0.516533	0.994	1	9.61654e-18	Amygdala 1	-0.006
Gm15489	6.40135e-22	2.09764	0.764	0.217	1.68989e-17	Amygdala 1	0.547
Hsp90ab1	1.3369e-21	-0.469341	1	1	3.52927e-17	Amygdala 1	0
Eif4a2	2.94002e-21	-0.649428	0.994	1	7.76136e-17	Amygdala 1	-0.006
Cox8a	1.21453e-20	0.296145	1	1	3.20624e-16	Amygdala 1	0
Rpl37a	1.84702e-20	-0.490231	1	1	4.87595e-16	Amygdala 1	0
Rsrp1	2.23463e-20	-1.23014	0.873	0.923	5.89921e-16	Amygdala 1	-0.05
Rpl38	2.85129e-20	-0.351137	1	1	7.52713e-16	Amygdala 1	0
Rtl8c	3.77777e-20	1.35228	0.936	0.51	9.97293e-16	Amygdala 1	0.426
mt-Nd3	4.08636e-20	-1.315	0.822	0.958	1.07876e-15	Amygdala 1	-0.136
AY036118	4.09711e-20	0.302419	1	1	1.0816e-15	Amygdala 1	0
3300002A11Rik	9.99226e-20	-2.31561	0.318	0.692	2.63786e-15	Amygdala 1	-0.374
Meg3	4.07612e-19	-0.614051	1	1	1.07606e-14	Amygdala 1	0
Gm47283	4.21159e-19	-1.19944	0.873	0.93	1.11182e-14	Amygdala 1	-0.057
Rpl9-ps6	6.64435e-19	-0.980684	0.93	0.993	1.75404e-14	Amygdala 1	-0.063
Aox2	9.57273e-19	-1.23151	0.815	0.874	2.52711e-14	Amygdala 1	-0.059
mt-Cytb	1.30789e-18	-0.313036	1	1	3.4527e-14	Amygdala 1	0
Pmch	3.07704e-18	-0.865128	0.994	0.993	8.12309e-14	Amygdala 1	0.001
Ubb	5.38103e-18	-0.320149	1	1	1.42054e-13	Amygdala 1	0
Atp5k	5.67696e-18	-0.429205	1	1	1.49866e-13	Amygdala 1	0
Daglb	2.47401e-17	1.11538	0.879	0.413	6.53114e-13	Amygdala 1	0.466
Tomm34	3.10726e-17	-1.17076	0.796	0.944	8.20285e-13	Amygdala 1	-0.148
Epo	6.2896e-17	1.36569	0.841	0.371	1.66039e-12	Amygdala 1	0.47
Rpl27	7.85492e-17	-0.597607	1	1	2.07362e-12	Amygdala 1	0
Abhd15	8.70467e-17	1.60381	0.815	0.364	2.29794e-12	Amygdala 1	0.451
Wdr89	1.40368e-16	-0.920053	0.93	0.965	3.70558e-12	Amygdala 1	-0.035
Vamp2	1.45464e-16	0.42576	1	1	3.8401e-12	Amygdala 1	0
Cox7a2	2.60083e-16	-0.340164	1	1	6.86594e-12	Amygdala 1	0
Mapre3	3.36651e-16	0.695667	1	0.958	8.88725e-12	Amygdala 1	0.042
Srek1	4.69991e-16	-1.26232	0.669	0.916	1.24073e-11	Amygdala 1	-0.247
Serinc1	4.75479e-16	-0.436051	1	1	1.25522e-11	Amygdala 1	0
Gm37240	4.97078e-16	1.15007	0.822	0.357	1.31224e-11	Amygdala 1	0.465
Snrpn	5.58954e-16	0.382694	1	1	1.47558e-11	Amygdala 1	0
Rps27rt	6.17707e-16	-1.21921	0.726	0.874	1.63068e-11	Amygdala 1	-0.148
Uqcr11	7.29525e-16	-0.454129	1	1	1.92587e-11	Amygdala 1	0
Dnaja1	7.42183e-16	-0.608967	0.981	1	1.95929e-11	Amygdala 1	-0.019
Rbm3	8.07039e-16	1.35273	0.752	0.28	2.1305e-11	Amygdala 1	0.472
Gm44632	9.17513e-16	1.22448	0.892	0.469	2.42214e-11	Amygdala 1	0.423
Fam186a	1.52768e-15	-3.02308	0.102	0.469	4.03293e-11	Amygdala 1	-0.367
C4b	1.60533e-15	1.88302	0.758	0.315	4.2379e-11	Amygdala 1	0.443
Aldoa	2.12158e-15	0.332509	1	1	5.60076e-11	Amygdala 1	0
Gm43796	2.23338e-15	1.54177	0.771	0.315	5.89589e-11	Amygdala 1	0.456
Ppp1r14a	3.10084e-15	0.970732	0.943	0.566	8.1859e-11	Amygdala 1	0.377
Gm26917	5.6233e-15	0.676855	1	0.993	1.4845e-10	Amygdala 1	0.007
Tmem50a	5.88128e-15	0.708145	0.994	0.944	1.5526e-10	Amygdala 1	0.05
Gphn	6.86747e-15	0.315203	1	1	1.81294e-10	Amygdala 1	0
Nt5dc1	7.7889e-15	1.40307	0.822	0.385	2.05619e-10	Amygdala 1	0.437
Gm38825	1.44103e-14	-1.66314	0.497	0.671	3.80417e-10	Amygdala 1	-0.174
Rpgrip1	1.62403e-14	1.09691	0.834	0.399	4.28727e-10	Amygdala 1	0.435
Kidins220	3.0402e-14	-0.618257	0.987	1	8.02583e-10	Amygdala 1	-0.013
Snap25	3.11255e-14	-0.424432	1	1	8.21681e-10	Amygdala 1	0
Rpl10	4.16921e-14	0.436302	1	1	1.10063e-09	Amygdala 1	0
Hcrt	4.50618e-14	-1.00989	0.809	0.944	1.18959e-09	Amygdala 1	-0.135
Scaf1	4.9906e-14	1.46647	0.815	0.427	1.31747e-09	Amygdala 1	0.388
Glp2r	5.60353e-14	1.01675	0.962	0.699	1.47927e-09	Amygdala 1	0.263
Snap47	1.24327e-13	0.466904	1	1	3.28211e-09	Amygdala 1	0
Syp	1.26755e-13	0.480209	1	0.986	3.34622e-09	Amygdala 1	0.014
Ppp3r1	2.40593e-13	-0.53374	1	1	6.35141e-09	Amygdala 1	0
Cox5b	3.07491e-13	0.3121	1	1	8.11746e-09	Amygdala 1	0
Cpe	3.54227e-13	-0.406683	1	1	9.35124e-09	Amygdala 1	0
Atp2a2	4.7104e-13	-0.593005	0.994	1	1.2435e-08	Amygdala 1	-0.006
Slc24a5	8.6135e-13	1.27106	0.783	0.371	2.27388e-08	Amygdala 1	0.412
Rpl39	1.29263e-12	-0.549993	1	1	3.41242e-08	Amygdala 1	0
Ptms	1.40345e-12	0.360509	1	1	3.70497e-08	Amygdala 1	0
Canx	1.43277e-12	-0.616617	1	1	3.78236e-08	Amygdala 1	0
Slc16a2	2.17698e-12	-0.903354	0.866	0.909	5.74701e-08	Amygdala 1	-0.043
Pura	2.34463e-12	0.822046	0.987	0.839	6.18958e-08	Amygdala 1	0.148
Tra2a	2.80464e-12	-1.0438	0.771	0.825	7.40396e-08	Amygdala 1	-0.054
Dnm1	3.49461e-12	-0.506202	1	1	9.22542e-08	Amygdala 1	0
Cox7c	3.99793e-12	-0.290974	1	1	1.05541e-07	Amygdala 1	0
Rundc3a	4.89756e-12	-0.629896	0.981	1	1.29291e-07	Amygdala 1	-0.019
Aes	5.4372e-12	0.461731	0.987	0.993	1.43537e-07	Amygdala 1	-0.006
Cdr1	5.63009e-12	1.06008	0.427	0.112	1.48629e-07	Amygdala 1	0.315
Rpl37	5.65068e-12	-0.320137	1	1	1.49172e-07	Amygdala 1	0
Shisa3	1.04744e-11	1.35974	0.662	0.259	2.76513e-07	Amygdala 1	0.403
Rps3	1.06875e-11	0.368881	1	1	2.8214e-07	Amygdala 1	0
9630028H03Rik	1.08642e-11	-1.34399	0.484	0.692	2.86804e-07	Amygdala 1	-0.208
mt-Co1	1.7078e-11	0.293245	1	1	4.50842e-07	Amygdala 1	0
Rbfox3	1.81432e-11	0.573811	1	0.986	4.78962e-07	Amygdala 1	0.014
Glrx	2.0852e-11	-0.274392	0.72	0.49	5.50472e-07	Amygdala 1	0.23
Rps14	2.16758e-11	-0.27893	1	1	5.72218e-07	Amygdala 1	0
1700013F07Rik	2.16805e-11	1.24738	0.51	0.154	5.72343e-07	Amygdala 1	0.356
Tmtc2	2.21539e-11	0.656536	0.994	0.797	5.84841e-07	Amygdala 1	0.197
Gm36264	2.42187e-11	-0.674988	0.949	0.944	6.39349e-07	Amygdala 1	0.005
Ldhb	3.24198e-11	-0.47427	1	1	8.55851e-07	Amygdala 1	0
Bcl7a	5.65209e-11	0.784187	0.694	0.322	1.49209e-06	Amygdala 1	0.372
Ubc	6.74415e-11	-0.490628	0.994	1	1.78039e-06	Amygdala 1	-0.006
Snhg9	7.39217e-11	-1.43974	0.42	0.615	1.95146e-06	Amygdala 1	-0.195
Kpna1	7.43373e-11	0.533316	1	0.986	1.96243e-06	Amygdala 1	0.014
Rpl26	8.09923e-11	-0.313984	1	1	2.13811e-06	Amygdala 1	0
Gnb1l	8.5287e-11	0.788076	0.841	0.476	2.25149e-06	Amygdala 1	0.365
Atp5j2	8.61615e-11	-0.312172	1	1	2.27458e-06	Amygdala 1	0
2210408I21Rik	1.14262e-10	0.656929	0.732	0.364	3.01641e-06	Amygdala 1	0.368
Tomm7	1.34597e-10	-0.470526	1	1	3.55323e-06	Amygdala 1	0
Eri3	1.41574e-10	0.68602	0.968	0.888	3.73742e-06	Amygdala 1	0.08
Rsl1d1	1.70154e-10	0.569481	0.854	0.503	4.49189e-06	Amygdala 1	0.351
Apod	1.79761e-10	0.833204	1	0.951	4.74551e-06	Amygdala 1	0.049
Myh9	1.83944e-10	-1.38744	0.401	0.692	4.85594e-06	Amygdala 1	-0.291
Hint1	1.8779e-10	-0.280802	1	1	4.95746e-06	Amygdala 1	0
Pnmal2	1.89204e-10	-0.382064	1	1	4.99479e-06	Amygdala 1	0
Igsf8	1.93515e-10	0.529309	1	0.979	5.1086e-06	Amygdala 1	0.021
Caly	1.95793e-10	0.401501	1	0.993	5.16874e-06	Amygdala 1	0.007
Tuba1a	2.00764e-10	-0.3461	1	1	5.29996e-06	Amygdala 1	0
Rps19	2.50075e-10	-0.340181	1	1	6.60172e-06	Amygdala 1	0
Cops9	3.53696e-10	-0.354793	1	1	9.33723e-06	Amygdala 1	0
Pcp4l1	4.88868e-10	0.737486	0.987	0.867	1.29056e-05	Amygdala 1	0.12
Ndfip1	5.14216e-10	0.797983	0.968	0.818	1.35748e-05	Amygdala 1	0.15
Gm44151	5.28767e-10	0.957508	0.822	0.476	1.39589e-05	Amygdala 1	0.346
Gm15337	5.73083e-10	0.620684	0.72	0.371	1.51288e-05	Amygdala 1	0.349
Ecd	6.5285e-10	0.275474	0.726	0.413	1.72346e-05	Amygdala 1	0.313
Gm26518	8.16527e-10	0.754349	0.465	0.168	2.15555e-05	Amygdala 1	0.297
Sptbn1	9.13229e-10	-0.501181	0.987	1	2.41083e-05	Amygdala 1	-0.013
Glg1	9.72503e-10	1.14459	0.815	0.517	2.56731e-05	Amygdala 1	0.298
Gabarap	9.81926e-10	0.495093	0.994	0.979	2.59219e-05	Amygdala 1	0.015
Rsph14	1.00355e-09	1.53217	0.541	0.189	2.64927e-05	Amygdala 1	0.352
Mir124a-1hg	1.03285e-09	-1.2978	0.484	0.657	2.72662e-05	Amygdala 1	-0.173
H2-D1	1.19928e-09	0.746214	0.828	0.483	3.16598e-05	Amygdala 1	0.345
Chchd2	1.30699e-09	-0.305188	1	1	3.45031e-05	Amygdala 1	0
Gm9866	1.46155e-09	-0.633888	0.618	0.517	3.85836e-05	Amygdala 1	0.101
Erich3	1.54615e-09	-0.352526	0.408	0.245	4.08169e-05	Amygdala 1	0.163
Hsp90aa1	1.68755e-09	-0.351314	1	1	4.45496e-05	Amygdala 1	0
AC149090.1	1.90861e-09	0.594419	0.968	0.748	5.03853e-05	Amygdala 1	0.22
Kcnq2	2.34368e-09	-0.683125	0.885	0.93	6.18707e-05	Amygdala 1	-0.045
Cirbp	2.52438e-09	0.58114	0.892	0.58	6.66411e-05	Amygdala 1	0.312
Cdk2ap1	2.61028e-09	-1.1915	0.484	0.51	6.89088e-05	Amygdala 1	-0.026
Ankmy1	2.61521e-09	1.44389	0.42	0.112	6.90389e-05	Amygdala 1	0.308
Fcrla	2.81428e-09	-1.10993	0.58	0.713	7.42942e-05	Amygdala 1	-0.133
Resp18	2.83552e-09	0.405401	1	1	7.4855e-05	Amygdala 1	0
Mff	3.18923e-09	-0.529007	0.987	0.986	8.41924e-05	Amygdala 1	0.001
Gm26759	3.65335e-09	1.7715	0.516	0.182	9.64449e-05	Amygdala 1	0.334
Hsph1	3.79165e-09	-0.657619	0.975	0.986	0.000100096	Amygdala 1	-0.011
Rusc2	4.87134e-09	-0.736814	0.739	0.706	0.000128599	Amygdala 1	0.033
Ndufa1	5.20576e-09	-0.460716	0.994	1	0.000137427	Amygdala 1	-0.006
Mmp16	5.30718e-09	-1.21262	0.452	0.734	0.000140104	Amygdala 1	-0.282
Gm2000	5.36775e-09	-0.833608	0.713	0.769	0.000141703	Amygdala 1	-0.056
Kifap3	5.53078e-09	-0.559819	0.975	0.993	0.000146007	Amygdala 1	-0.018
Actg1	6.34816e-09	0.486102	0.662	0.35	0.000167585	Amygdala 1	0.312
Hdac3	6.49679e-09	-1.12491	0.561	0.804	0.000171509	Amygdala 1	-0.243
Amd1	6.83911e-09	-0.374479	0.618	0.448	0.000180546	Amygdala 1	0.17
Matk	7.44177e-09	-0.779113	0.898	0.909	0.000196455	Amygdala 1	-0.011
Syt11	7.6542e-09	0.280108	1	1	0.000202063	Amygdala 1	0
Cfap46	7.85621e-09	-0.855246	0.701	0.776	0.000207396	Amygdala 1	-0.075
Ezh1	8.80525e-09	0.273018	0.713	0.42	0.00023245	Amygdala 1	0.293
Tmem25	8.92436e-09	-1.2248	0.484	0.552	0.000235594	Amygdala 1	-0.068
Eif5a	9.90493e-09	0.371095	0.994	1	0.00026148	Amygdala 1	-0.006
Calr	1.01386e-08	-0.485794	0.994	0.993	0.000267648	Amygdala 1	0.001
Med31	1.02421e-08	-0.775643	0.796	0.811	0.000270382	Amygdala 1	-0.015
Gpr88	1.36638e-08	-1.20878	0.554	0.692	0.000360711	Amygdala 1	-0.138
Cyba	1.3786e-08	0.705979	0.471	0.182	0.000363936	Amygdala 1	0.289
Cpped1	1.41307e-08	-0.660597	0.873	0.902	0.000373036	Amygdala 1	-0.029
Cd59a	1.59755e-08	0.351438	0.433	0.196	0.000421736	Amygdala 1	0.237
Gap43	1.91703e-08	0.285308	1	1	0.000506078	Amygdala 1	0
Chp1	2.04954e-08	-0.767334	0.924	0.951	0.000541059	Amygdala 1	-0.027
Elk1	2.11848e-08	-0.529573	0.726	0.608	0.000559258	Amygdala 1	0.118
Ndufc2	2.14193e-08	0.345737	1	1	0.000565449	Amygdala 1	0
A2ml1	2.21358e-08	1.21062	0.771	0.503	0.000584364	Amygdala 1	0.268
Snap91	2.4495e-08	-0.645158	0.943	0.958	0.000646644	Amygdala 1	-0.015
Ftsj3	2.51316e-08	-1.17635	0.306	0.294	0.000663448	Amygdala 1	0.012
Rtn1	2.57842e-08	-0.318562	1	1	0.000680676	Amygdala 1	0
2010107E04Rik	2.60688e-08	-0.384906	1	1	0.000688189	Amygdala 1	0
Psmb7	2.73945e-08	0.558557	0.987	0.937	0.000723188	Amygdala 1	0.05
N6amt1	2.77352e-08	0.882087	0.72	0.385	0.000732181	Amygdala 1	0.335
Ppp6r1	2.86024e-08	-0.870299	0.522	0.476	0.000755074	Amygdala 1	0.046
1810009A15Rik	3.04697e-08	1.6353	0.312	0.063	0.000804369	Amygdala 1	0.249
Tuba1b	3.06297e-08	-0.345548	1	1	0.000808593	Amygdala 1	0
Trpm3	3.16677e-08	-0.74839	0.866	0.972	0.000835997	Amygdala 1	-0.106
Malsu1	3.34839e-08	0.48125	0.809	0.503	0.000883942	Amygdala 1	0.306
Ass1	3.38783e-08	0.515482	0.898	0.615	0.000894353	Amygdala 1	0.283
Sirpa	3.43741e-08	-0.642055	0.936	0.951	0.000907441	Amygdala 1	-0.015
Gm26733	3.52161e-08	1.07561	0.605	0.273	0.000929671	Amygdala 1	0.332
Tsc22d3	3.6749e-08	-0.848984	0.662	0.706	0.000970137	Amygdala 1	-0.044

### Sheet: Brain2
gene	p_val	avg_log2FC	pct.1	pct.2	p_val_adj	cluster	diff_pct
Sept11	1.71788e-70	-1.86112	0.75	0.945	4.58176e-66	Tissue border	-0.195
Sspn	1.70309e-53	2.77111	0.803	0.118	4.5423e-49	Tissue border	0.685
Kcnip1	4.99112e-53	2.6368	0.926	0.405	1.33118e-48	Tissue border	0.521
Rps27	9.60259e-38	-1.3565	0.836	0.941	2.56111e-33	Tissue border	-0.105
Hspa8	4.04609e-37	-1.10547	0.873	0.95	1.07913e-32	Tissue border	-0.077
Kcnab2	2.34297e-36	-1.85642	0.41	0.882	6.24895e-32	Tissue border	-0.472
mt-Nd4	3.99513e-31	-0.694579	0.971	0.995	1.06554e-26	Tissue border	-0.024
mt-Nd1	1.78476e-30	-0.746404	0.947	0.986	4.76013e-26	Tissue border	-0.039
Hcrt	3.36891e-30	-3.21932	0.07	0.541	8.98523e-26	Tissue border	-0.471
Fth1	2.92997e-26	0.832542	1	0.968	7.81452e-22	Tissue border	0.032
Gm10269	5.43988e-26	5.29531	0.365	0.009	1.45087e-21	Tissue border	0.356
Malat1	1.55797e-24	1.07829	0.988	0.964	4.15525e-20	Tissue border	0.024
Rps29	2.0912e-23	-0.960326	0.861	0.918	5.57744e-19	Tissue border	-0.057
Spidr	4.20605e-23	1.49877	0.848	0.591	1.12179e-18	Tissue border	0.257
Peak1	9.3431e-21	1.2839	0.877	0.636	2.4919e-16	Tissue border	0.241
Glul	1.32574e-20	-0.8782	0.877	0.955	3.53589e-16	Tissue border	-0.078
Nup93	3.2029e-20	2.38808	0.52	0.123	8.54244e-16	Tissue border	0.397
Cpe	5.37133e-20	-0.768259	0.893	0.968	1.43259e-15	Tissue border	-0.075
Actg1	8.08591e-19	2.50311	0.488	0.114	2.15659e-14	Tissue border	0.374
Gm43796	2.51556e-18	2.78373	0.434	0.082	6.70926e-14	Tissue border	0.352
Cdk5r2	2.37514e-17	-1.86092	0.291	0.645	6.33472e-13	Tissue border	-0.354
Pax6os1	3.84205e-17	3.72555	0.275	0.014	1.02471e-12	Tissue border	0.261
Cfap77	4.78074e-17	3.76379	0.311	0.027	1.27507e-12	Tissue border	0.284
Rpl39	2.99913e-16	-1.06626	0.77	0.886	7.99899e-12	Tissue border	-0.116
Clu	2.56654e-15	-0.734457	0.906	0.945	6.84522e-11	Tissue border	-0.039
Scd2	2.68414e-15	-0.970695	0.701	0.877	7.15886e-11	Tissue border	-0.176
Cacnb3	3.59269e-15	-1.79885	0.27	0.6	9.58205e-11	Tissue border	-0.33
mt-Co1	6.24046e-15	0.567409	0.984	0.964	1.66439e-10	Tissue border	0.02
Serinc1	3.24492e-14	-0.841453	0.803	0.914	8.65452e-10	Tissue border	-0.111
Mmp16	3.84011e-14	-1.12391	0.107	0.395	1.0242e-09	Tissue border	-0.288
Kif5a	5.95524e-14	-0.838582	0.787	0.927	1.58832e-09	Tissue border	-0.14
Rpl31	7.35641e-14	-0.916148	0.779	0.9	1.96203e-09	Tissue border	-0.121
Rps27a	9.06462e-14	-0.784139	0.787	0.855	2.41762e-09	Tissue border	-0.068
mt-Nd2	1.05697e-13	-0.530368	0.93	0.977	2.81904e-09	Tissue border	-0.047
Gclm	1.22135e-13	1.39399	0.631	0.291	3.25746e-09	Tissue border	0.34
Avp	1.50775e-13	-3.42171	0.045	0.3	4.02131e-09	Tissue border	-0.255
Hdac8	2.22546e-13	1.52784	0.652	0.323	5.93551e-09	Tissue border	0.329
Ndrg2	2.34874e-13	-0.887511	0.77	0.877	6.26432e-09	Tissue border	-0.107
mt-Nd3	2.68916e-13	-2.06795	0.102	0.4	7.17226e-09	Tissue border	-0.298
Ftl1	2.83047e-13	0.822888	0.906	0.845	7.54914e-09	Tissue border	0.061
Gpr26	6.01912e-13	1.74559	0.488	0.168	1.60536e-08	Tissue border	0.32
Tubb2a	6.04417e-13	-0.878214	0.652	0.85	1.61204e-08	Tissue border	-0.198
Tuba1b	1.25596e-12	-0.806475	0.75	0.882	3.34977e-08	Tissue border	-0.132
Grik3	2.28041e-12	1.63306	0.439	0.136	6.08209e-08	Tissue border	0.303
Dpp10	3.60824e-12	-0.946375	0.189	0.505	9.62355e-08	Tissue border	-0.316
Grid1	5.89698e-12	-1.23333	0.23	0.55	1.57278e-07	Tissue border	-0.32
Pcdhga1	1.16764e-11	-1.03522	0.635	0.777	3.11423e-07	Tissue border	-0.142
Rpl19	1.28058e-11	-0.919501	0.783	0.873	3.41543e-07	Tissue border	-0.09
Selenow	2.12338e-11	0.771532	0.906	0.832	5.66328e-07	Tissue border	0.074
Rpl21	3.20943e-11	-0.619769	0.898	0.927	8.55988e-07	Tissue border	-0.029
Gm38393	8.09013e-11	1.27012	0.68	0.468	2.15772e-06	Tissue border	0.212
Clip3	1.36784e-10	-1.43	0.295	0.577	3.64817e-06	Tissue border	-0.282
Cd63	1.49683e-10	0.962959	0.725	0.641	3.99221e-06	Tissue border	0.084
Rps10	1.53805e-10	-0.717401	0.824	0.864	4.10213e-06	Tissue border	-0.04
Rpl37a	2.11515e-10	-0.671142	0.881	0.936	5.64132e-06	Tissue border	-0.055
Rps28	2.31181e-10	-0.591726	0.861	0.845	6.16582e-06	Tissue border	0.016
Thra	2.43956e-10	-0.720523	0.721	0.873	6.50656e-06	Tissue border	-0.152
Kcnq5	3.42469e-10	-1.22433	0.246	0.541	9.13399e-06	Tissue border	-0.295
Mbp	3.962e-10	-0.779121	0.795	0.914	1.0567e-05	Tissue border	-0.119
Scamp5	5.43383e-10	-1.51659	0.303	0.564	1.44926e-05	Tissue border	-0.261
Sh3gl2	8.8597e-10	-0.918248	0.283	0.577	2.36297e-05	Tissue border	-0.294
Gm10073	9.33765e-10	-1.2402	0.41	0.641	2.49044e-05	Tissue border	-0.231
Fbxw11	9.48138e-10	-0.948807	0.172	0.436	2.52878e-05	Tissue border	-0.264
Cdk17	1.28526e-09	-0.980636	0.377	0.659	3.42792e-05	Tissue border	-0.282
Klhl2	1.34235e-09	-0.625652	0.143	0.386	3.58019e-05	Tissue border	-0.243
Tspan7	1.40988e-09	-0.785738	0.721	0.855	3.76028e-05	Tissue border	-0.134
Kpna1	2.11274e-09	-0.787324	0.84	0.941	5.63489e-05	Tissue border	-0.101
Gm10076	3.79097e-09	-0.809842	0.648	0.823	0.000101109	Tissue border	-0.175
Prex1	4.16659e-09	-0.961752	0.172	0.432	0.000111127	Tissue border	-0.26
Rps21	4.48082e-09	-0.602018	0.881	0.918	0.000119508	Tissue border	-0.037
Mgst3	4.56733e-09	1.41337	0.561	0.305	0.000121815	Tissue border	0.256
Atp1a1	5.33754e-09	-1.06773	0.545	0.7	0.000142358	Tissue border	-0.155
Trpm3	6.80294e-09	0.535336	0.537	0.732	0.000181441	Tissue border	-0.195
Rab6b	7.51683e-09	-0.878904	0.611	0.795	0.000200481	Tissue border	-0.184
Camta2	8.86223e-09	-1.35564	0.328	0.559	0.000236365	Tissue border	-0.231
Cfl1	8.88345e-09	0.604598	0.836	0.809	0.000236931	Tissue border	0.027
Slc6a1	1.21652e-08	-1.05482	0.504	0.714	0.000324458	Tissue border	-0.21
Klc1	1.30738e-08	-0.789643	0.631	0.809	0.000348692	Tissue border	-0.178
Nptn	1.32223e-08	-0.802636	0.557	0.8	0.000352653	Tissue border	-0.243
Apod	1.40856e-08	0.74713	0.951	0.927	0.000375677	Tissue border	0.024
Eef2	1.71434e-08	-0.676467	0.779	0.841	0.000457232	Tissue border	-0.062
Bola3	2.2562e-08	1.74723	0.492	0.259	0.000601751	Tissue border	0.233
Mroh5	2.3674e-08	3.17658	0.18	0.023	0.000631409	Tissue border	0.157
H3f3b	2.46674e-08	0.933527	0.721	0.623	0.000657905	Tissue border	0.098
Acsbg1	2.96093e-08	-1.17839	0.283	0.545	0.00078971	Tissue border	-0.262
Map4	3.62246e-08	-0.929645	0.541	0.718	0.000966146	Tissue border	-0.177
Sept11	1.45307e-197	-1.87767	1	1	3.87548e-193	Cortex layer II	0
Gm43796	6.87159e-109	3.29292	0.987	0.336	1.83272e-104	Cortex layer II	0.651
mt-Nd1	5.36956e-104	-0.896348	1	1	1.43212e-99	Cortex layer II	0
mt-Nd4	1.71557e-102	-0.904997	1	1	4.57559e-98	Cortex layer II	0
Kcnip1	6.67919e-99	1.9727	0.991	0.764	1.78141e-94	Cortex layer II	0.227
Rps27	4.60031e-92	-1.28139	0.996	1	1.22695e-87	Cortex layer II	-0.004
Sspn	3.60436e-90	3.54116	0.957	0.148	9.61318e-86	Cortex layer II	0.809
Spidr	9.39986e-89	1.64497	1	0.934	2.50704e-84	Cortex layer II	0.066
Fth1	1.18656e-88	0.720688	1	1	3.16467e-84	Cortex layer II	0
Cdk8	3.62666e-85	-0.591782	1	1	9.67265e-81	Cortex layer II	0
Gm38393	1.71153e-81	1.31808	1	1	4.56482e-77	Cortex layer II	0
Cdk5r2	5.01293e-77	-1.44408	0.961	1	1.337e-72	Cortex layer II	-0.039
Pax6os1	9.38615e-75	5.65688	0.704	0.004	2.50338e-70	Cortex layer II	0.7
Kcnab2	1.72979e-72	-1.24069	0.965	1	4.61352e-68	Cortex layer II	-0.035
Cfl1	5.22431e-72	0.957579	1	1	1.39338e-67	Cortex layer II	0
Hspa8	1.27265e-70	-0.610178	1	1	3.39429e-66	Cortex layer II	0
Actg1	2.34261e-69	2.67737	0.943	0.273	6.24798e-65	Cortex layer II	0.67
Gclm	4.5416e-67	1.73865	0.996	0.69	1.21129e-62	Cortex layer II	0.306
Cfap77	6.00581e-67	3.05024	0.883	0.185	1.60181e-62	Cortex layer II	0.698
Selenow	1.91014e-66	0.775983	1	1	5.09455e-62	Cortex layer II	0
Gm10269	9.95999e-63	3.72625	0.752	0.059	2.65643e-58	Cortex layer II	0.693
Rab6b	1.50186e-62	-1.01342	1	1	4.00561e-58	Cortex layer II	0
Mroh5	2.01984e-61	3.13525	0.826	0.125	5.38712e-57	Cortex layer II	0.701
Snrpn	3.15963e-61	0.84161	1	1	8.42704e-57	Cortex layer II	0
Hdac8	3.61547e-60	1.88046	0.983	0.587	9.64281e-56	Cortex layer II	0.396
mt-Nd2	9.67553e-60	-0.729588	1	1	2.58056e-55	Cortex layer II	0
Atp1a1	1.75085e-59	-1.01055	1	1	4.6697e-55	Cortex layer II	0
Gm19951	1.42899e-57	-0.545803	1	1	3.81125e-53	Cortex layer II	0
Gp1bb	8.05504e-57	-0.956575	0.996	1	2.14836e-52	Cortex layer II	-0.004
Rps29	8.18467e-57	-0.894668	1	1	2.18293e-52	Cortex layer II	0
Calm1	1.28583e-54	0.436462	1	1	3.42944e-50	Cortex layer II	0
Hcrt	1.49526e-53	-2.67125	0.296	0.863	3.988e-49	Cortex layer II	-0.567
Klc1	1.28226e-52	-0.821545	0.996	1	3.41993e-48	Cortex layer II	-0.004
Gnas	1.23399e-51	0.610966	1	1	3.29116e-47	Cortex layer II	0
Ube2v1	1.33484e-51	2.92277	0.757	0.111	3.56016e-47	Cortex layer II	0.646
Gm15564	7.29244e-51	-0.898992	0.996	1	1.94497e-46	Cortex layer II	-0.004
Lingo1	1.68032e-50	-0.897361	0.996	0.996	4.48159e-46	Cortex layer II	0
Acadl	9.47799e-49	2.02593	0.865	0.229	2.52787e-44	Cortex layer II	0.636
Rpl41	2.85346e-48	-0.459226	1	1	7.61047e-44	Cortex layer II	0
Rpl39	3.22055e-48	-1.06387	0.987	0.996	8.58953e-44	Cortex layer II	-0.009
Mgst3	2.02888e-47	1.31083	0.996	0.919	5.41123e-43	Cortex layer II	0.077
Gm46440	2.82773e-47	3.66464	0.583	0.03	7.54183e-43	Cortex layer II	0.553
Camk2n1	1.88518e-46	0.510351	1	1	5.02796e-42	Cortex layer II	0
Atp5g3	3.26646e-45	0.717697	1	1	8.71197e-41	Cortex layer II	0
Pcdhga1	4.48898e-45	-0.909009	0.996	0.996	1.19726e-40	Cortex layer II	0
Stpg2	5.59117e-45	4.38191	0.548	0.022	1.49122e-40	Cortex layer II	0.526
Mdh1	2.30352e-44	0.705649	1	0.993	6.14373e-40	Cortex layer II	0.007
Rps28	1.76326e-43	-0.929851	1	1	4.70279e-39	Cortex layer II	0
Nup93	2.94735e-42	1.74256	0.891	0.314	7.86086e-38	Cortex layer II	0.577
Gm10684	4.11711e-42	1.38759	0.983	0.79	1.09807e-37	Cortex layer II	0.193
Ywhag	1.0746e-41	-0.724067	1	1	2.86606e-37	Cortex layer II	0
Aes	3.1684e-41	0.82809	0.996	0.982	8.45045e-37	Cortex layer II	0.014
Rpl31	1.25195e-40	-0.857166	1	1	3.33907e-36	Cortex layer II	0
Cox4i1	1.85953e-40	0.429056	1	1	4.95954e-36	Cortex layer II	0
Serinc1	2.68934e-40	-0.575667	0.996	1	7.17274e-36	Cortex layer II	-0.004
Gm10076	2.7458e-40	-0.943985	0.983	1	7.32333e-36	Cortex layer II	-0.017
Tubb2a	1.43744e-39	-0.869333	0.991	1	3.8338e-35	Cortex layer II	-0.009
Rps21	2.56549e-39	-0.675899	1	1	6.84241e-35	Cortex layer II	0
Cacnb3	2.81213e-39	-1.21394	0.922	0.993	7.50023e-35	Cortex layer II	-0.071
Atp6v0b	3.15868e-39	0.769642	1	0.996	8.42452e-35	Cortex layer II	0.004
Snhg11	3.80638e-39	-0.720535	1	0.996	1.0152e-34	Cortex layer II	0.004
Actb	8.82019e-39	0.555269	1	1	2.35243e-34	Cortex layer II	0
Gm16323	1.35819e-38	3.48308	0.539	0.041	3.62242e-34	Cortex layer II	0.498
Atp6v1f	8.45579e-38	0.782019	1	0.989	2.25524e-33	Cortex layer II	0.011
AC149090.1	1.27758e-37	1.29658	0.974	0.79	3.40743e-33	Cortex layer II	0.184
Aldoa	7.85822e-37	0.531029	1	1	2.09587e-32	Cortex layer II	0
Eef2	1.24234e-36	-0.853228	0.991	0.993	3.31344e-32	Cortex layer II	-0.002
Cst3	7.53961e-36	0.554437	1	1	2.01089e-31	Cortex layer II	0
Peak1	8.06227e-36	0.872591	0.996	0.945	2.15029e-31	Cortex layer II	0.051
Tatdn1	2.10417e-35	1.08127	0.991	0.871	5.61204e-31	Cortex layer II	0.12
Skp1a	3.49852e-35	0.706342	1	0.989	9.3309e-31	Cortex layer II	0.011
Il31ra	7.16408e-35	-0.449247	1	1	1.91073e-30	Cortex layer II	0
Synpo	8.57745e-35	-1.23786	0.874	0.982	2.28769e-30	Cortex layer II	-0.108
Gabarap	1.66003e-34	1.03605	0.996	0.904	4.42747e-30	Cortex layer II	0.092
Ndufa4	1.8402e-34	0.453956	1	1	4.908e-30	Cortex layer II	0
Selenok	4.7633e-34	0.868471	0.987	0.967	1.27042e-29	Cortex layer II	0.02
Gm10073	8.51795e-34	-1.15698	0.852	0.934	2.27182e-29	Cortex layer II	-0.082
Atp6v1e1	8.53688e-34	0.614662	1	1	2.27687e-29	Cortex layer II	0
Gm47283	2.1774e-33	-1.7426	0.587	0.875	5.80734e-29	Cortex layer II	-0.288
Chchd10	3.21754e-33	0.568318	1	1	8.5815e-29	Cortex layer II	0
Arf5	3.36178e-33	1.08877	0.978	0.863	8.9662e-29	Cortex layer II	0.115
Gm10358	9.41245e-33	3.95201	0.43	0.018	2.5104e-28	Cortex layer II	0.412
Rps27a	1.75585e-32	-0.743404	1	0.996	4.68304e-28	Cortex layer II	0.004
Cpe	2.19174e-32	-0.52533	1	1	5.84559e-28	Cortex layer II	0
Morf4l1	8.86511e-32	0.866609	0.996	0.911	2.36441e-27	Cortex layer II	0.085
Gm10681	1.30698e-31	3.12175	0.474	0.041	3.48585e-27	Cortex layer II	0.433
Adhfe1	5.76303e-31	1.88614	0.565	0.1	1.53706e-26	Cortex layer II	0.465
Srp14	8.5586e-31	0.906317	1	0.923	2.28266e-26	Cortex layer II	0.077
Fbxl16	1.1709e-30	-0.762514	1	1	3.1229e-26	Cortex layer II	0
Pfdn2	1.18261e-30	0.958765	0.987	0.908	3.15414e-26	Cortex layer II	0.079
Psmb3	2.80556e-30	0.877292	0.991	0.93	7.48271e-26	Cortex layer II	0.061
Chd3os	6.24566e-30	0.915761	0.991	0.959	1.66578e-25	Cortex layer II	0.032
Clu	7.02092e-30	-0.643214	1	1	1.87255e-25	Cortex layer II	0
2210016L21Rik	1.30367e-29	0.87642	0.991	0.908	3.47701e-25	Cortex layer II	0.083
Pfn1	1.43954e-29	1.08225	0.983	0.815	3.8394e-25	Cortex layer II	0.168
Cd44	2.10568e-29	-0.482357	1	1	5.61606e-25	Cortex layer II	0
Otoa	3.0462e-29	1.96929	0.652	0.162	8.12453e-25	Cortex layer II	0.49
Eif4a2	3.14749e-29	-0.714874	1	1	8.39467e-25	Cortex layer II	0
Ndufv2	3.27771e-29	0.742722	0.996	0.974	8.74199e-25	Cortex layer II	0.022
Map1lc3a	3.37427e-29	0.558361	1	0.996	8.99952e-25	Cortex layer II	0.004
Eef1a2	4.06171e-29	-0.83356	0.97	0.996	1.0833e-24	Cortex layer II	-0.026
Camk1d	7.02017e-29	-0.369113	1	1	1.87235e-24	Cortex layer II	0
Mmp16	7.60815e-29	-1.46898	0.465	0.875	2.02917e-24	Cortex layer II	-0.41
Gpm6b	1.23584e-28	-0.61642	1	1	3.29612e-24	Cortex layer II	0
Sptbn2	1.75495e-28	-0.888541	0.978	0.993	4.68064e-24	Cortex layer II	-0.015
Gphn	1.76061e-28	-0.39051	1	1	4.69571e-24	Cortex layer II	0
Cdk17	3.02196e-28	-0.794009	0.961	0.996	8.05986e-24	Cortex layer II	-0.035
Atp5l	3.30337e-28	0.850956	0.996	0.923	8.81042e-24	Cortex layer II	0.073
Ndufs7	4.05679e-28	0.827923	1	0.948	1.08199e-23	Cortex layer II	0.052
Gpx4	5.77319e-28	0.610256	1	1	1.53977e-23	Cortex layer II	0
Tuba1b	7.14135e-28	-0.619038	1	1	1.90467e-23	Cortex layer II	0
Glp2r	7.83114e-28	0.961161	0.983	0.915	2.08864e-23	Cortex layer II	0.068
Ropn1l	9.39628e-28	2.29097	0.504	0.077	2.50608e-23	Cortex layer II	0.427
Rps27rt	1.56996e-27	-1.82168	0.387	0.727	4.18723e-23	Cortex layer II	-0.34
Ndufb8	1.77223e-27	0.610164	1	1	4.72672e-23	Cortex layer II	0
Catsperd	2.25481e-27	1.59887	0.713	0.229	6.01381e-23	Cortex layer II	0.484
Cx3cl1	2.9339e-27	-0.712773	0.978	1	7.82501e-23	Cortex layer II	-0.022
Cisd1	3.90687e-27	0.900991	0.991	0.915	1.042e-22	Cortex layer II	0.076
Lamtor2	4.44725e-27	0.978298	0.987	0.823	1.18613e-22	Cortex layer II	0.164
Atp5h	8.8668e-27	0.511682	1	1	2.36486e-22	Cortex layer II	0
Fam213b	1.12521e-26	0.974082	0.987	0.849	3.00103e-22	Cortex layer II	0.138
Madd	2.09202e-26	-0.915362	0.943	0.97	5.57963e-22	Cortex layer II	-0.027
Dlg3	2.86601e-26	-1.1878	0.809	0.923	7.64394e-22	Cortex layer II	-0.114
Tecr	3.29522e-26	0.60095	1	0.996	8.78867e-22	Cortex layer II	0.004
Calr	3.55607e-26	-0.738841	0.991	1	9.4844e-22	Cortex layer II	-0.009
Eno1b	3.64924e-26	3.20347	0.404	0.033	9.73288e-22	Cortex layer II	0.371
Nme7	1.68001e-25	0.710288	0.996	0.989	4.48075e-21	Cortex layer II	0.007
Gm45079	2.16075e-25	3.5257	0.357	0.018	5.76293e-21	Cortex layer II	0.339
Scd2	3.14838e-25	-0.802768	0.987	0.996	8.39704e-21	Cortex layer II	-0.009
mt-Nd3	3.56263e-25	-1.76076	0.409	0.768	9.50189e-21	Cortex layer II	-0.359
Sort1	3.58836e-25	-0.75378	0.991	0.996	9.57052e-21	Cortex layer II	-0.005
Rpl36	4.69013e-25	-0.58314	0.996	1	1.25091e-20	Cortex layer II	-0.004
Denr	6.73403e-25	0.935364	0.987	0.852	1.79603e-20	Cortex layer II	0.135
Clip3	7.07874e-25	-0.938365	0.909	0.959	1.88797e-20	Cortex layer II	-0.05
Nptn	1.04961e-24	-0.593315	0.996	1	2.7994e-20	Cortex layer II	-0.004
Psd	2.34373e-24	-0.907382	0.939	0.982	6.25096e-20	Cortex layer II	-0.043
Rpl14	2.92306e-24	0.51011	1	0.993	7.79609e-20	Cortex layer II	0.007
Thra	3.26968e-24	-0.759178	0.996	1	8.72057e-20	Cortex layer II	-0.004
Dynlrb1	3.90182e-24	0.598729	1	0.996	1.04065e-19	Cortex layer II	0.004
Eno1	4.30552e-24	0.8188	0.996	0.934	1.14832e-19	Cortex layer II	0.062
Ndufc2	5.36294e-24	0.630191	1	0.989	1.43035e-19	Cortex layer II	0.011
Calm3	6.21397e-24	0.391107	1	1	1.65733e-19	Cortex layer II	0
Hid1	1.17227e-23	-1.16459	0.787	0.937	3.12655e-19	Cortex layer II	-0.15
Srek1	1.40852e-23	-1.155	0.665	0.926	3.75666e-19	Cortex layer II	-0.261
Atp6v1d	1.43264e-23	0.579706	0.983	0.982	3.82099e-19	Cortex layer II	0.001
Mpc2	1.86341e-23	0.720155	0.996	0.993	4.9699e-19	Cortex layer II	0.003
Zbed5	2.27614e-23	1.768	0.387	0.055	6.0707e-19	Cortex layer II	0.332
Icam5	2.89432e-23	-1.29106	0.735	0.9	7.71944e-19	Cortex layer II	-0.165
Wdr89	3.68929e-23	-0.877622	0.887	0.93	9.83972e-19	Cortex layer II	-0.043
Vps29	4.8313e-23	0.7904	0.978	0.904	1.28856e-18	Cortex layer II	0.074
Rps10	6.0889e-23	-0.64516	0.987	0.996	1.62397e-18	Cortex layer II	-0.009
Akap8l	7.23142e-23	-1.08574	0.813	0.941	1.92869e-18	Cortex layer II	-0.128
Slc12a5	8.04724e-23	-0.720013	0.978	1	2.14628e-18	Cortex layer II	-0.022
Ids	9.37218e-23	-1.06206	0.883	0.963	2.49965e-18	Cortex layer II	-0.08
Nckap1	9.56179e-23	-0.603528	0.987	0.996	2.55023e-18	Cortex layer II	-0.009
Fis1	1.10877e-22	0.607761	0.996	0.989	2.95721e-18	Cortex layer II	0.007
Fkbp3	1.2219e-22	0.560158	1	0.996	3.25892e-18	Cortex layer II	0.004
Lima1	1.22604e-22	1.7168	0.57	0.151	3.26997e-18	Cortex layer II	0.419
Uchl1	1.3235e-22	0.461798	1	1	3.52992e-18	Cortex layer II	0
Gpm6a	1.77254e-22	-0.46893	1	1	4.72755e-18	Cortex layer II	0
Cfap74	1.9333e-22	1.1888	0.787	0.351	5.1563e-18	Cortex layer II	0.436
Capzb	2.02562e-22	0.809986	0.983	0.886	5.40254e-18	Cortex layer II	0.097
Lmo7	2.29955e-22	-1.10397	0.687	0.904	6.13312e-18	Cortex layer II	-0.217
H3f3b	2.32213e-22	0.704892	0.996	0.967	6.19335e-18	Cortex layer II	0.029
Prdx5	3.28252e-22	0.494966	1	1	8.75482e-18	Cortex layer II	0
Atp5f1	3.54236e-22	0.536872	1	1	9.44783e-18	Cortex layer II	0
Ywhab	3.67638e-22	0.463561	1	1	9.80528e-18	Cortex layer II	0
Eif4g1	6.71389e-22	-1.00447	0.878	0.945	1.79066e-17	Cortex layer II	-0.067
mt-Cytb	8.38367e-22	-0.276219	1	1	2.23601e-17	Cortex layer II	0
Tomm34	1.12816e-21	-0.770489	0.917	0.97	3.00893e-17	Cortex layer II	-0.053
Kctd17	1.74663e-21	-0.770544	0.97	0.993	4.65844e-17	Cortex layer II	-0.023
Bmyc	1.87877e-21	0.922427	0.965	0.782	5.01087e-17	Cortex layer II	0.183
Adgrb1	1.8946e-21	-0.732042	0.961	0.989	5.05308e-17	Cortex layer II	-0.028
Tceal9	1.92508e-21	0.588151	1	0.982	5.13439e-17	Cortex layer II	0.018
Smdt1	2.04025e-21	0.615154	1	0.982	5.44156e-17	Cortex layer II	0.018
Atp5c1	2.42843e-21	0.556942	0.996	0.978	6.47687e-17	Cortex layer II	0.018
Ddn	2.54285e-21	-1.01938	0.909	0.982	6.78203e-17	Cortex layer II	-0.073
Cpne7	2.68574e-21	1.02279	0.748	0.325	7.16315e-17	Cortex layer II	0.423
Rpl38	2.74255e-21	-0.373447	1	1	7.31465e-17	Cortex layer II	0
Grik3	3.12896e-21	1.10264	0.778	0.354	8.34524e-17	Cortex layer II	0.424
Tmem259	3.64111e-21	-1.27696	0.63	0.849	9.71122e-17	Cortex layer II	-0.219
Cntnap5c	4.93042e-21	1.17284	0.648	0.236	1.31499e-16	Cortex layer II	0.412
Btbd6	6.22963e-21	1.46896	0.722	0.303	1.66151e-16	Cortex layer II	0.419
Myl12b	6.64325e-21	0.555701	0.996	0.989	1.77182e-16	Cortex layer II	0.007
Map4	7.7052e-21	-0.710047	0.974	0.985	2.05505e-16	Cortex layer II	-0.011
Vstm2l	8.75761e-21	-0.909512	0.926	0.97	2.33574e-16	Cortex layer II	-0.044
Gm6133	9.7835e-21	1.97728	0.417	0.074	2.60936e-16	Cortex layer II	0.343
Sec11c	1.25416e-20	0.777511	0.983	0.926	3.34496e-16	Cortex layer II	0.057
Coa3	1.27747e-20	0.664786	0.996	0.959	3.40714e-16	Cortex layer II	0.037
Ftl1	1.55564e-20	0.645511	1	0.985	4.14903e-16	Cortex layer II	0.015
Rpl37a	1.85949e-20	-0.5077	1	1	4.95946e-16	Cortex layer II	0
1110004F10Rik	2.60335e-20	0.869004	0.965	0.815	6.9434e-16	Cortex layer II	0.15
Rpl32	2.98828e-20	-0.624362	0.996	0.996	7.97005e-16	Cortex layer II	0
Git1	3.46166e-20	-0.960677	0.883	0.919	9.23259e-16	Cortex layer II	-0.036
Cltb	3.76848e-20	0.771673	0.987	0.93	1.00509e-15	Cortex layer II	0.057
Cd63	5.23037e-20	1.04314	0.939	0.661	1.39499e-15	Cortex layer II	0.278
Glrx5	5.96679e-20	1.01763	0.926	0.734	1.5914e-15	Cortex layer II	0.192
Cirbp	1.07695e-19	1.21762	0.852	0.509	2.87234e-15	Cortex layer II	0.343
Tcea1	1.39359e-19	1.14178	0.861	0.498	3.71686e-15	Cortex layer II	0.363
Tmsb4x	1.60114e-19	0.277324	1	1	4.2704e-15	Cortex layer II	0
Ide	1.73878e-19	0.810396	0.943	0.627	4.6375e-15	Cortex layer II	0.316
Tspan7	2.26148e-19	-0.436445	1	1	6.03159e-15	Cortex layer II	0
Itm2c	2.35616e-19	-0.527985	1	1	6.2841e-15	Cortex layer II	0
Trpm3	2.93385e-19	-0.881598	0.835	0.945	7.82488e-15	Cortex layer II	-0.11
Rab4b	3.76726e-19	1.09397	0.874	0.609	1.00477e-14	Cortex layer II	0.265
Rpl9-ps6	6.41641e-19	-0.886545	0.865	0.934	1.71132e-14	Cortex layer II	-0.069
Uqcc2	7.09611e-19	0.521723	1	1	1.8926e-14	Cortex layer II	0
Mlf2	7.51719e-19	0.654285	0.991	0.97	2.00491e-14	Cortex layer II	0.021
Rasgrp1	7.54997e-19	-0.738112	0.957	0.982	2.01365e-14	Cortex layer II	-0.025
Gm42420	7.91625e-19	-0.861182	0.909	0.97	2.11134e-14	Cortex layer II	-0.061
Iqce	1.10345e-18	0.845312	0.661	0.28	2.94301e-14	Cortex layer II	0.381
Psma2	1.21379e-18	0.666827	0.987	0.952	3.2373e-14	Cortex layer II	0.035
Ndufa11	1.23403e-18	0.486686	1	0.993	3.29128e-14	Cortex layer II	0.007
Prdx1	1.32116e-18	0.735928	0.987	0.97	3.52367e-14	Cortex layer II	0.017
Hras	1.50879e-18	-0.660415	0.983	0.996	4.02409e-14	Cortex layer II	-0.013
Ctla4	1.62886e-18	2.81837	0.287	0.022	4.34433e-14	Cortex layer II	0.265
Atp2b2	2.10455e-18	-0.564747	0.996	1	5.61305e-14	Cortex layer II	-0.004
Ube2b	2.43489e-18	0.644688	0.996	0.978	6.49411e-14	Cortex layer II	0.018
Syt13	2.59671e-18	-0.846748	0.878	0.956	6.92568e-14	Cortex layer II	-0.078
Aldh18a1	2.87344e-18	1.07335	0.539	0.181	7.66375e-14	Cortex layer II	0.358
Slc17a7	3.05881e-18	-0.528049	0.991	0.996	8.15814e-14	Cortex layer II	-0.005
Gm28727	3.07131e-18	3.53966	0.243	0.007	8.19149e-14	Cortex layer II	0.236
Rpl7a-ps5	3.39671e-18	3.14692	0.265	0.015	9.05937e-14	Cortex layer II	0.25
Nlrc4	4.28478e-18	1.2184	0.709	0.314	1.14279e-13	Cortex layer II	0.395
Ptprs	4.73181e-18	-0.684253	0.97	0.989	1.26202e-13	Cortex layer II	-0.019
Atp2a2	5.14622e-18	-0.558704	0.996	1	1.37255e-13	Cortex layer II	-0.004
Tmem256	5.50452e-18	0.616214	1	0.963	1.46811e-13	Cortex layer II	0.037
Sfr1	5.5302e-18	0.790883	0.97	0.893	1.47496e-13	Cortex layer II	0.077
Efcab5	6.45214e-18	1.61975	0.417	0.096	1.72085e-13	Cortex layer II	0.321
Rab39	6.94192e-18	1.22548	0.726	0.336	1.85148e-13	Cortex layer II	0.39
Rbm3	7.13562e-18	1.17115	0.717	0.325	1.90314e-13	Cortex layer II	0.392
Ndufa12	7.93395e-18	0.500926	1	0.993	2.11606e-13	Cortex layer II	0.007
Sel1l	8.21972e-18	-0.87146	0.887	0.941	2.19228e-13	Cortex layer II	-0.054
Hagh	1.00576e-17	0.763184	0.974	0.878	2.68247e-13	Cortex layer II	0.096
Rps8	1.09827e-17	0.353215	1	1	2.92919e-13	Cortex layer II	0
Slc1a3	1.10317e-17	-0.730642	0.974	0.978	2.94228e-13	Cortex layer II	-0.004
Banf1	1.27894e-17	0.861552	0.952	0.852	3.41106e-13	Cortex layer II	0.1
Ldhb	1.37391e-17	0.412213	1	1	3.66435e-13	Cortex layer II	0
Lrrc17	1.43575e-17	0.747199	0.983	0.834	3.82929e-13	Cortex layer II	0.149
Churc1	1.52647e-17	0.953097	0.922	0.672	4.07124e-13	Cortex layer II	0.25
Cabp1	1.75092e-17	-0.84069	0.935	0.974	4.66987e-13	Cortex layer II	-0.039
Gm9844	1.75346e-17	1.96452	0.422	0.092	4.67666e-13	Cortex layer II	0.33
Tmed7	1.91384e-17	-1.1375	0.696	0.808	5.10441e-13	Cortex layer II	-0.112
Cox6a1	1.99254e-17	0.352758	1	1	5.3143e-13	Cortex layer II	0
Nrgn	2.04068e-17	-0.40472	1	1	5.44269e-13	Cortex layer II	0
Hmox2	2.49703e-17	1.02458	0.896	0.657	6.65983e-13	Cortex layer II	0.239
Nabp2	2.76568e-17	1.06165	0.883	0.638	7.37635e-13	Cortex layer II	0.245
Eif3g	2.91149e-17	0.719621	0.97	0.841	7.76525e-13	Cortex layer II	0.129
Nrxn2	3.10585e-17	-0.675813	0.978	0.996	8.28361e-13	Cortex layer II	-0.018
Snrnp27	3.48766e-17	0.672903	0.991	0.908	9.30193e-13	Cortex layer II	0.083
Rabac1	3.51301e-17	0.439247	0.996	1	9.36956e-13	Cortex layer II	-0.004
Atp9a	4.14261e-17	-0.766372	0.957	0.985	1.10488e-12	Cortex layer II	-0.028
Arl6ip1	4.60057e-17	0.68599	0.987	0.952	1.22702e-12	Cortex layer II	0.035
Ndufs8	4.93747e-17	0.616907	0.991	0.963	1.31687e-12	Cortex layer II	0.028
Uqcrc2	5.16278e-17	0.703117	0.965	0.904	1.37696e-12	Cortex layer II	0.061
Nptx2	5.99886e-17	-1.46412	0.535	0.72	1.59996e-12	Cortex layer II	-0.185
Psmd4	7.27133e-17	0.820252	0.965	0.849	1.93934e-12	Cortex layer II	0.116
Canx	7.28266e-17	-0.694368	0.961	0.993	1.94236e-12	Cortex layer II	-0.032
Emc4	8.99428e-17	0.772167	0.965	0.852	2.39886e-12	Cortex layer II	0.113
Prex1	9.22776e-17	-1.1469	0.683	0.863	2.46114e-12	Cortex layer II	-0.18
Psmc4	9.46389e-17	1.03017	0.887	0.624	2.52412e-12	Cortex layer II	0.263
Ndrg2	1.12995e-16	-0.629321	0.987	0.978	3.0137e-12	Cortex layer II	0.009
Camta2	1.25911e-16	-0.764404	0.935	0.97	3.35816e-12	Cortex layer II	-0.035
Glul	1.39211e-16	-0.489414	1	1	3.7129e-12	Cortex layer II	0
Selenom	1.40244e-16	0.693811	0.991	0.915	3.74046e-12	Cortex layer II	0.076
Pgm2l1	1.52921e-16	-0.73216	0.943	0.967	4.07857e-12	Cortex layer II	-0.024
Lrp1	1.68678e-16	-0.754471	0.948	0.974	4.49882e-12	Cortex layer II	-0.026
Dclk1	1.73924e-16	-0.537803	0.987	0.989	4.63872e-12	Cortex layer II	-0.002
Chmp2a	1.93505e-16	0.661274	0.983	0.926	5.16098e-12	Cortex layer II	0.057
Fscn1	2.301e-16	-0.694459	0.952	0.993	6.13699e-12	Cortex layer II	-0.041
Ppp1r9b	2.66077e-16	-0.752133	0.922	0.967	7.09655e-12	Cortex layer II	-0.045
Clstn1	2.84286e-16	-0.418103	1	1	7.58219e-12	Cortex layer II	0
Gpr88	3.12363e-16	-1.16157	0.6	0.782	8.33104e-12	Cortex layer II	-0.182
Hpf1	3.30312e-16	1.01641	0.917	0.742	8.80976e-12	Cortex layer II	0.175
Cby1	3.38517e-16	1.21559	0.761	0.41	9.02859e-12	Cortex layer II	0.351
Carmil2	3.71524e-16	1.14253	0.796	0.465	9.90892e-12	Cortex layer II	0.331
Tmsb10	3.79486e-16	0.555601	0.996	0.996	1.01213e-11	Cortex layer II	0
Bag1	3.96585e-16	0.850763	0.935	0.764	1.05773e-11	Cortex layer II	0.171
Grid1	4.23921e-16	-0.810686	0.765	0.941	1.13064e-11	Cortex layer II	-0.176
Cops6	5.25294e-16	0.777318	0.961	0.878	1.40101e-11	Cortex layer II	0.083
Snx3	5.71009e-16	0.669604	0.983	0.93	1.52294e-11	Cortex layer II	0.053
Pxdn	5.82388e-16	0.573382	0.613	0.284	1.55329e-11	Cortex layer II	0.329
Txn2	6.80403e-16	0.823863	0.961	0.841	1.8147e-11	Cortex layer II	0.12
Cacybp	6.82037e-16	0.704448	0.978	0.889	1.81906e-11	Cortex layer II	0.089
Adam2	7.2087e-16	-1.60491	0.326	0.583	1.92263e-11	Cortex layer II	-0.257
mt-Co1	8.04285e-16	0.350642	1	1	2.14511e-11	Cortex layer II	0
Gm15337	8.38856e-16	1.45403	0.67	0.321	2.23731e-11	Cortex layer II	0.349
Acot13	8.54344e-16	0.67484	0.983	0.945	2.27862e-11	Cortex layer II	0.038
Gm26593	9.53588e-16	1.95312	0.239	0.026	2.54331e-11	Cortex layer II	0.213
Avp	9.70329e-16	-2.18358	0.1	0.413	2.58797e-11	Cortex layer II	-0.313
Gm11361	1.04028e-15	-1.16792	0.526	0.697	2.77453e-11	Cortex layer II	-0.171
Macrod1	1.0795e-15	1.10673	0.8	0.465	2.87914e-11	Cortex layer II	0.335
Kif5a	1.19289e-15	-0.424166	1	1	3.18157e-11	Cortex layer II	0
Cryab	1.42435e-15	1.07924	0.909	0.694	3.79889e-11	Cortex layer II	0.215
1700030F04Rik	1.43057e-15	2.1904	0.261	0.03	3.81546e-11	Cortex layer II	0.231
Cd2bp2	1.63866e-15	-1.11066	0.596	0.801	4.37047e-11	Cortex layer II	-0.205
Sept7	1.75519e-15	0.497904	0.996	0.978	4.68127e-11	Cortex layer II	0.018
Hist2h2aa1	1.88092e-15	3.88308	0.17	0	5.01659e-11	Cortex layer II	0.17
Srp19	2.23396e-15	0.713848	0.974	0.867	5.95819e-11	Cortex layer II	0.107
C1qb	3.01495e-15	0.943446	0.778	0.424	8.04118e-11	Cortex layer II	0.354
Mrpl42	3.01992e-15	0.697833	0.957	0.882	8.05444e-11	Cortex layer II	0.075
Scg5	3.17635e-15	0.434775	0.996	1	8.47164e-11	Cortex layer II	-0.004
Ppp1r14a	3.84757e-15	1.01961	0.77	0.421	1.02619e-10	Cortex layer II	0.349
Eif5a	4.29795e-15	0.506626	1	0.989	1.14631e-10	Cortex layer II	0.011
Plppr4	4.63368e-15	-0.909553	0.774	0.93	1.23585e-10	Cortex layer II	-0.156
Tm2d1	4.74438e-15	0.960873	0.874	0.661	1.26537e-10	Cortex layer II	0.213
Gpr26	4.82339e-15	0.555957	0.987	0.801	1.28645e-10	Cortex layer II	0.186
Homer1	5.67449e-15	-0.53092	0.983	0.993	1.51344e-10	Cortex layer II	-0.01
Rwdd1	6.08433e-15	0.817845	0.926	0.782	1.62275e-10	Cortex layer II	0.144
Gm44151	6.14169e-15	1.2378	0.661	0.306	1.63805e-10	Cortex layer II	0.355
Cpped1	6.22005e-15	0.638105	0.983	0.878	1.65895e-10	Cortex layer II	0.105
Bex2	6.32162e-15	0.329532	1	1	1.68604e-10	Cortex layer II	0
Jarid2	7.83787e-15	0.293238	1	1	2.09044e-10	Cortex layer II	0
Pef1	9.12845e-15	1.05244	0.8	0.487	2.43465e-10	Cortex layer II	0.313
Resp18	9.53006e-15	0.680489	0.97	0.93	2.54176e-10	Cortex layer II	0.04
Pi4ka	9.76627e-15	-0.602396	0.948	0.967	2.60476e-10	Cortex layer II	-0.019
Ttr	1.01983e-14	-0.587391	0.996	0.989	2.72e-10	Cortex layer II	0.007
Dscaml1	1.07766e-14	0.591276	0.952	0.701	2.87423e-10	Cortex layer II	0.251
Sys1	1.1297e-14	0.862406	0.926	0.745	3.01304e-10	Cortex layer II	0.181
Akr1a1	1.16117e-14	0.537528	0.996	0.974	3.09697e-10	Cortex layer II	0.022
Hdac11	1.26309e-14	-0.669912	0.983	0.993	3.36879e-10	Cortex layer II	-0.01
Mvb12a	1.37518e-14	0.973172	0.704	0.351	3.66775e-10	Cortex layer II	0.353
Dpysl2	1.39983e-14	-0.53719	0.983	1	3.7335e-10	Cortex layer II	-0.017
Cdc123	1.4446e-14	0.818638	0.952	0.793	3.85288e-10	Cortex layer II	0.159
Dynlt3	1.59039e-14	0.700887	0.935	0.886	4.24174e-10	Cortex layer II	0.049
Atp5g1	1.69021e-14	0.418286	0.996	0.989	4.50797e-10	Cortex layer II	0.007
Sncb	1.92816e-14	0.452107	1	0.996	5.14259e-10	Cortex layer II	0.004
Pgp	2.31079e-14	0.857781	0.896	0.638	6.1631e-10	Cortex layer II	0.258
Cbx3	2.42784e-14	0.934889	0.791	0.454	6.4753e-10	Cortex layer II	0.337
Usp31	2.48173e-14	-1.07627	0.604	0.734	6.61903e-10	Cortex layer II	-0.13
Swi5	2.55402e-14	0.496089	1	0.978	6.81182e-10	Cortex layer II	0.022
Fgfr3	2.58136e-14	-1.23889	0.57	0.797	6.88473e-10	Cortex layer II	-0.227
Ube2s	2.58963e-14	1.24447	0.526	0.196	6.90679e-10	Cortex layer II	0.33
Ndufb10	2.85878e-14	0.447951	1	1	7.62465e-10	Cortex layer II	0
Adar	3.00429e-14	-0.912221	0.739	0.845	8.01274e-10	Cortex layer II	-0.106
Tyro3	3.28077e-14	-0.826313	0.822	0.878	8.75015e-10	Cortex layer II	-0.056
Atp5o	3.45486e-14	0.369485	1	0.996	9.21446e-10	Cortex layer II	0.004
Tspan13	3.46957e-14	0.508824	0.978	0.982	9.2537e-10	Cortex layer II	-0.004
Atpif1	3.87887e-14	0.344637	1	1	1.03453e-09	Cortex layer II	0
Elmo2	3.93746e-14	-0.90983	0.774	0.889	1.05016e-09	Cortex layer II	-0.115
Mpc1	4.11339e-14	0.661009	0.978	0.908	1.09708e-09	Cortex layer II	0.07
Ssr2	4.27807e-14	0.772056	0.926	0.705	1.14101e-09	Cortex layer II	0.221
Lamp1	4.72036e-14	-0.598557	0.965	0.97	1.25897e-09	Cortex layer II	-0.005
Tmem240	5.02496e-14	-1.0151	0.687	0.804	1.34021e-09	Cortex layer II	-0.117
Usp32	5.04306e-14	-0.838565	0.778	0.875	1.34504e-09	Cortex layer II	-0.097
Tcp11	5.4371e-14	1.84669	0.357	0.081	1.45013e-09	Cortex layer II	0.276
Wars	5.57419e-14	-1.02327	0.674	0.771	1.48669e-09	Cortex layer II	-0.097
Ctbp1	5.82543e-14	-0.613836	0.948	0.967	1.5537e-09	Cortex layer II	-0.019
Ubqln4	5.99845e-14	-1.05625	0.678	0.801	1.59985e-09	Cortex layer II	-0.123
Zbtb18	6.16467e-14	-0.707232	0.913	0.97	1.64418e-09	Cortex layer II	-0.057
Capza2	6.30771e-14	0.572247	0.991	0.967	1.68233e-09	Cortex layer II	0.024
mt-Nd5	7.24776e-14	-0.526379	0.996	0.993	1.93305e-09	Cortex layer II	0.003
Cox6b1	7.39429e-14	0.310443	1	1	1.97213e-09	Cortex layer II	0
Mrpl18	7.48391e-14	0.816991	0.935	0.786	1.99603e-09	Cortex layer II	0.149
Cend1	7.86595e-14	0.535955	0.996	0.963	2.09793e-09	Cortex layer II	0.033
Adad1	1.06919e-13	2.53404	0.217	0.018	2.85163e-09	Cortex layer II	0.199
Atp5j	1.10431e-13	0.33943	1	1	2.94531e-09	Cortex layer II	0
Hnrnpa0	1.19661e-13	-0.777152	0.835	0.911	3.19148e-09	Cortex layer II	-0.076
Eloc	1.19896e-13	0.582416	0.991	0.923	3.19775e-09	Cortex layer II	0.068
Ndufv1	1.25163e-13	0.701043	0.948	0.856	3.33823e-09	Cortex layer II	0.092
Slc35f3	1.3317e-13	1.31159	0.648	0.317	3.55178e-09	Cortex layer II	0.331
Diras2	1.39432e-13	-0.796323	0.826	0.919	3.71879e-09	Cortex layer II	-0.093
Ndufa5	1.63413e-13	0.36662	1	1	4.35838e-09	Cortex layer II	0
Icmt	1.69159e-13	-1.31474	0.43	0.694	4.51164e-09	Cortex layer II	-0.264
Gm5592	1.69968e-13	2.74508	0.222	0.018	4.53322e-09	Cortex layer II	0.204
Dnajc8	1.73901e-13	0.691144	0.952	0.886	4.63813e-09	Cortex layer II	0.066
Gm26540	1.89085e-13	1.77531	0.465	0.159	5.04307e-09	Cortex layer II	0.306
Sgtb	1.90747e-13	0.96396	0.835	0.627	5.08742e-09	Cortex layer II	0.208
Slc8a2	1.96238e-13	-0.880792	0.774	0.819	5.23387e-09	Cortex layer II	-0.045
Egr3	2.01341e-13	-0.72168	0.957	0.974	5.36996e-09	Cortex layer II	-0.017
Fzd3	2.07477e-13	-0.860053	0.748	0.852	5.53362e-09	Cortex layer II	-0.104
Dtd1	2.30716e-13	0.884382	0.891	0.708	6.15344e-09	Cortex layer II	0.183
Cers1	2.85543e-13	-0.970143	0.683	0.827	7.61571e-09	Cortex layer II	-0.144
Ranbp1	2.91697e-13	0.773409	0.926	0.756	7.77985e-09	Cortex layer II	0.17
Hlcs	3.02007e-13	0.569553	0.565	0.266	8.05483e-09	Cortex layer II	0.299
Eif2s2	3.07384e-13	0.556105	0.991	0.904	8.19825e-09	Cortex layer II	0.087
Nap1l5	3.39014e-13	0.413658	1	1	9.04183e-09	Cortex layer II	0
Slc24a5	3.50036e-13	1.08919	0.678	0.343	9.33582e-09	Cortex layer II	0.335
Ptprn	3.62183e-13	-0.622736	0.97	0.985	9.65979e-09	Cortex layer II	-0.015
2610035D17Rik	3.66329e-13	1.09352	0.526	0.21	9.77036e-09	Cortex layer II	0.316
Psmd14	3.6769e-13	0.714454	0.957	0.863	9.80667e-09	Cortex layer II	0.094
Ifi27	3.74429e-13	1.12777	0.691	0.362	9.98641e-09	Cortex layer II	0.329
Flywch1	4.00187e-13	0.647954	0.978	0.919	1.06734e-08	Cortex layer II	0.059
Btf3	4.31865e-13	0.703417	0.961	0.838	1.15183e-08	Cortex layer II	0.123
Anp32a	4.41904e-13	0.595132	0.991	0.952	1.1786e-08	Cortex layer II	0.039
B230209E15Rik	5.41596e-13	1.07702	0.761	0.476	1.44449e-08	Cortex layer II	0.285
Snrpb	5.63825e-13	0.740279	0.93	0.786	1.50378e-08	Cortex layer II	0.144
Gm28539	5.7501e-13	1.29446	0.47	0.166	1.53361e-08	Cortex layer II	0.304
Caly	5.89772e-13	0.490254	1	0.989	1.57298e-08	Cortex layer II	0.011
Shisa7	6.52513e-13	-1.28594	0.487	0.672	1.74032e-08	Cortex layer II	-0.185
Dynll1	7.13573e-13	0.35366	1	1	1.90317e-08	Cortex layer II	0
Eif1	7.22935e-13	0.276481	1	1	1.92814e-08	Cortex layer II	0
Psmd3	7.3925e-13	-0.806149	0.813	0.871	1.97165e-08	Cortex layer II	-0.058
Rplp1	7.4726e-13	-0.280938	1	1	1.99302e-08	Cortex layer II	0
Ap2s1	7.84626e-13	0.39866	0.996	0.989	2.09268e-08	Cortex layer II	0.007
Gm6793	7.90123e-13	2.29211	0.204	0.018	2.10734e-08	Cortex layer II	0.186
Polr2e	8.12129e-13	0.704022	0.93	0.797	2.16603e-08	Cortex layer II	0.133
Gm26917	8.15052e-13	0.321855	1	1	2.17382e-08	Cortex layer II	0
Dctn2	8.31718e-13	-0.477676	0.991	0.989	2.21827e-08	Cortex layer II	0.002
Kidins220	8.5561e-13	-0.54965	0.987	0.996	2.282e-08	Cortex layer II	-0.009
Klhl2	8.58988e-13	-0.803888	0.8	0.863	2.29101e-08	Cortex layer II	-0.063
Agap3	8.66931e-13	-0.727319	0.917	0.97	2.31219e-08	Cortex layer II	-0.053
Otub1	8.88442e-13	0.63356	0.965	0.849	2.36956e-08	Cortex layer II	0.116
Aox2	9.31773e-13	0.612118	0.991	0.897	2.48513e-08	Cortex layer II	0.094
Ppm1e	9.72906e-13	-0.735871	0.87	0.937	2.59484e-08	Cortex layer II	-0.067
Atf2	1.11027e-12	-0.715789	0.852	0.934	2.9612e-08	Cortex layer II	-0.082
Map1lc3b	1.16441e-12	0.497795	1	0.934	3.1056e-08	Cortex layer II	0.066
Gm10767	1.24145e-12	1.08458	0.226	0.048	3.31106e-08	Cortex layer II	0.178
Taf1c	1.27054e-12	0.808686	0.339	0.111	3.38865e-08	Cortex layer II	0.228
Gm20390	1.30532e-12	0.648474	0.97	0.812	3.48141e-08	Cortex layer II	0.158
Fcho1	1.40075e-12	-1.08532	0.583	0.753	3.73594e-08	Cortex layer II	-0.17
Zfp688	1.58444e-12	1.21148	0.422	0.14	4.22586e-08	Cortex layer II	0.282
Hspa12a	1.585e-12	-0.652753	0.957	0.941	4.22736e-08	Cortex layer II	0.016
Kif5c	1.66428e-12	-0.536681	0.974	0.993	4.43881e-08	Cortex layer II	-0.019
Wbp2	1.71187e-12	0.565945	0.991	0.959	4.56573e-08	Cortex layer II	0.032
Ubl5	1.87594e-12	0.394625	0.996	0.993	5.00331e-08	Cortex layer II	0.003
Trim32	1.97723e-12	-0.800172	0.822	0.886	5.27346e-08	Cortex layer II	-0.064
C4b	1.99443e-12	1.19459	0.409	0.137	5.31933e-08	Cortex layer II	0.272
Thoc7	2.23727e-12	0.708613	0.935	0.793	5.96701e-08	Cortex layer II	0.142
Pkd1	2.37592e-12	-1.07394	0.6	0.749	6.33682e-08	Cortex layer II	-0.149
Rpl36a-ps1	2.80947e-12	1.68514	0.291	0.063	7.49314e-08	Cortex layer II	0.228
Rnf11	2.86856e-12	0.484258	1	0.956	7.65073e-08	Cortex layer II	0.044
Gm26796	3.0341e-12	2.40223	0.2	0.018	8.09224e-08	Cortex layer II	0.182
Rpl37	3.20333e-12	-0.332269	1	1	8.54361e-08	Cortex layer II	0
Mkl2	3.21322e-12	-0.66865	0.913	0.956	8.56998e-08	Cortex layer II	-0.043
Adrm1	3.25234e-12	0.807768	0.761	0.446	8.67431e-08	Cortex layer II	0.315
Ndufs4	3.48643e-12	0.464487	0.996	0.967	9.29865e-08	Cortex layer II	0.029
Stoml1	3.56549e-12	-0.889082	0.752	0.856	9.50953e-08	Cortex layer II	-0.104
Fam19a1	3.88695e-12	-0.967165	0.8	0.923	1.03669e-07	Cortex layer II	-0.123
Chchd7	3.91977e-12	0.776496	0.861	0.598	1.04544e-07	Cortex layer II	0.263
Tha1	4.59354e-12	0.71435	0.704	0.391	1.22514e-07	Cortex layer II	0.313
Cox5a	4.73084e-12	0.414718	1	1	1.26176e-07	Cortex layer II	0
Eif2s3x	4.78438e-12	-1.52715	0.322	0.55	1.27604e-07	Cortex layer II	-0.228
Gm3839	4.82427e-12	1.13893	0.396	0.137	1.28668e-07	Cortex layer II	0.259
Gm45208	5.06969e-12	2.0327	0.261	0.044	1.35214e-07	Cortex layer II	0.217
Dennd5a	5.07741e-12	-0.746478	0.822	0.93	1.3542e-07	Cortex layer II	-0.108
Tra2a	5.22245e-12	-0.905935	0.648	0.849	1.39288e-07	Cortex layer II	-0.201
Gfm2	5.23731e-12	-1.08132	0.513	0.675	1.39684e-07	Cortex layer II	-0.162
Ubl7	5.43195e-12	0.83948	0.752	0.439	1.44875e-07	Cortex layer II	0.313
Retreg2	5.48621e-12	-0.58408	0.926	0.974	1.46323e-07	Cortex layer II	-0.048
Crip2	5.83951e-12	0.719456	0.961	0.886	1.55746e-07	Cortex layer II	0.075
Hsp90b1	6.31361e-12	-0.449499	0.991	0.993	1.6839e-07	Cortex layer II	-0.002
Ypel3	6.86811e-12	0.400911	1	0.996	1.83179e-07	Cortex layer II	0.004
Emd	7.14613e-12	0.750251	0.839	0.557	1.90595e-07	Cortex layer II	0.282
Rpl21	7.2645e-12	-0.367579	1	1	1.93752e-07	Cortex layer II	0
Rap1gap2	7.35919e-12	-0.794201	0.778	0.897	1.96277e-07	Cortex layer II	-0.119
Fkbp2	7.40075e-12	0.418878	0.996	1	1.97385e-07	Cortex layer II	-0.004
Enc1	8.17187e-12	-0.616377	0.983	1	2.17952e-07	Cortex layer II	-0.017
Gria3	8.26144e-12	-0.622448	0.974	0.97	2.20341e-07	Cortex layer II	0.004
Gabarapl1	8.84175e-12	0.295838	1	1	2.35818e-07	Cortex layer II	0
Vgll4	9.65114e-12	1.19538	0.526	0.221	2.57406e-07	Cortex layer II	0.305
Grik5	1.02133e-11	-0.801671	0.822	0.882	2.72398e-07	Cortex layer II	-0.06
Ly6e	1.0551e-11	0.673326	0.965	0.882	2.81406e-07	Cortex layer II	0.083
Arl2	1.07529e-11	0.612462	0.957	0.827	2.86792e-07	Cortex layer II	0.13
Fhl1	1.12226e-11	-1.09626	0.578	0.686	2.99319e-07	Cortex layer II	-0.108
Igkc	1.23939e-11	4.91512	0.126	0	3.30557e-07	Cortex layer II	0.126
Eri3	1.31358e-11	0.66157	0.93	0.764	3.50346e-07	Cortex layer II	0.166
Psma7	1.37321e-11	0.467876	0.987	0.982	3.6625e-07	Cortex layer II	0.005
Rpl3	1.40276e-11	0.36232	1	0.996	3.74131e-07	Cortex layer II	0.004
Mphosph8	1.44034e-11	0.803013	0.874	0.649	3.84154e-07	Cortex layer II	0.225
Tuba1a	1.58455e-11	-0.306086	1	1	4.22615e-07	Cortex layer II	0
Rtl8c	1.6348e-11	1.15899	0.626	0.317	4.36019e-07	Cortex layer II	0.309
Gm13306	1.64373e-11	0.848438	0.461	0.192	4.384e-07	Cortex layer II	0.269
As3mt	1.66309e-11	0.732518	0.604	0.303	4.43563e-07	Cortex layer II	0.301
Hprt	1.67841e-11	0.56984	0.978	0.937	4.47648e-07	Cortex layer II	0.041
Alkbh6	1.76509e-11	0.940375	0.757	0.465	4.70767e-07	Cortex layer II	0.292
Kcnc4	1.78829e-11	-0.997314	0.643	0.79	4.76955e-07	Cortex layer II	-0.147
Dnajb5	1.8045e-11	-0.959242	0.665	0.76	4.81278e-07	Cortex layer II	-0.095
Chchd6	1.83841e-11	0.628045	0.974	0.878	4.90322e-07	Cortex layer II	0.096
Myo3a	1.85196e-11	0.780397	0.461	0.203	4.93936e-07	Cortex layer II	0.258
Elp5	1.90599e-11	0.927619	0.8	0.531	5.08346e-07	Cortex layer II	0.269
Zfp637	1.94705e-11	1.0611	0.713	0.424	5.19298e-07	Cortex layer II	0.289
Kpna1	1.96901e-11	-0.483314	0.987	1	5.25156e-07	Cortex layer II	-0.013
Bcar1	1.97384e-11	-1.0216	0.578	0.727	5.26443e-07	Cortex layer II	-0.149
Arl6ip5	2.07139e-11	0.692448	0.922	0.882	5.52461e-07	Cortex layer II	0.04
Mmp17	2.08646e-11	-0.780249	0.804	0.86	5.5648e-07	Cortex layer II	-0.056
Gm16105	2.109e-11	0.489721	0.865	0.59	5.62491e-07	Cortex layer II	0.275
Krt12	2.14988e-11	0.801749	0.839	0.579	5.73394e-07	Cortex layer II	0.26
Prkcd	2.33074e-11	-1.09754	0.5	0.594	6.21631e-07	Cortex layer II	-0.094
BC031181	2.33662e-11	-0.468505	0.983	0.982	6.232e-07	Cortex layer II	0.001
Dgka	2.51238e-11	0.937943	0.326	0.103	6.70076e-07	Cortex layer II	0.223
Cdk5	2.54444e-11	0.686982	0.952	0.845	6.78628e-07	Cortex layer II	0.107
Psmd12	2.61692e-11	0.836449	0.848	0.686	6.9796e-07	Cortex layer II	0.162
Gm20388	2.63233e-11	0.318298	1	1	7.02069e-07	Cortex layer II	0
Tmem130	2.66792e-11	0.527959	0.974	0.819	7.11561e-07	Cortex layer II	0.155
Gm8186	2.67605e-11	-1.15066	0.422	0.531	7.13728e-07	Cortex layer II	-0.109
Gpr162	2.71449e-11	-0.544921	0.957	0.959	7.23983e-07	Cortex layer II	-0.002
Hcfc1r1	2.74771e-11	0.514418	0.978	0.97	7.32842e-07	Cortex layer II	0.008
Zcrb1	2.85621e-11	0.524861	0.974	0.941	7.6178e-07	Cortex layer II	0.033
Bcl7b	2.89624e-11	0.936036	0.791	0.55	7.72457e-07	Cortex layer II	0.241
Spg20	3.0288e-11	0.742081	0.574	0.284	8.07811e-07	Cortex layer II	0.29
Dctn3	3.15869e-11	0.420599	0.996	0.985	8.42454e-07	Cortex layer II	0.011
Fam133b	3.30853e-11	0.82267	0.865	0.646	8.82418e-07	Cortex layer II	0.219
Gpd2	3.47015e-11	-1.00081	0.57	0.786	9.25523e-07	Cortex layer II	-0.216
Nbdy	3.5518e-11	0.845957	0.835	0.576	9.473e-07	Cortex layer II	0.259
Scamp5	3.60153e-11	-0.574134	0.961	0.967	9.60564e-07	Cortex layer II	-0.006
Nrsn2	3.78687e-11	0.942479	0.787	0.539	1.01e-06	Cortex layer II	0.248
Pom121	3.88028e-11	-0.953631	0.587	0.697	1.03491e-06	Cortex layer II	-0.11
Zcchc17	4.15142e-11	0.62954	0.948	0.852	1.10722e-06	Cortex layer II	0.096
Anapc11	4.60075e-11	0.577016	0.97	0.886	1.22707e-06	Cortex layer II	0.084
Cfap36	4.64002e-11	0.592116	0.957	0.911	1.23754e-06	Cortex layer II	0.046
Rpl23a	4.68201e-11	-0.529439	0.983	0.985	1.24874e-06	Cortex layer II	-0.002
Map7d1	4.76565e-11	-0.603632	0.939	0.959	1.27105e-06	Cortex layer II	-0.02
Adam11	4.77936e-11	-0.897341	0.709	0.834	1.2747e-06	Cortex layer II	-0.125
Dnajc19	4.8665e-11	0.614498	0.961	0.815	1.29794e-06	Cortex layer II	0.146
1500009C09Rik	5.15027e-11	0.734307	0.87	0.627	1.37363e-06	Cortex layer II	0.243
Comt	5.19374e-11	0.704726	0.926	0.801	1.38522e-06	Cortex layer II	0.125
Mmd	5.40048e-11	-0.598253	0.935	0.974	1.44036e-06	Cortex layer II	-0.039
Rtl1	5.59417e-11	0.548996	0.557	0.292	1.49202e-06	Cortex layer II	0.265
Nptxr	5.91433e-11	-0.486048	0.983	0.993	1.57741e-06	Cortex layer II	-0.01
Creg1	5.99259e-11	0.830737	0.739	0.439	1.59828e-06	Cortex layer II	0.3
Tmem60	6.08298e-11	0.929859	0.748	0.461	1.62239e-06	Cortex layer II	0.287
Nudc	6.45193e-11	0.624141	0.948	0.889	1.7208e-06	Cortex layer II	0.059
Gtf2h5	6.68074e-11	0.531244	0.983	0.956	1.78182e-06	Cortex layer II	0.027
Gm5160	6.70228e-11	2.50674	0.2	0.022	1.78756e-06	Cortex layer II	0.178
Rtn4rl1	6.79324e-11	-0.732169	0.835	0.908	1.81183e-06	Cortex layer II	-0.073
BC005624	6.96308e-11	0.832172	0.848	0.638	1.85712e-06	Cortex layer II	0.21
Sptan1	6.97555e-11	-0.455411	0.996	1	1.86045e-06	Cortex layer II	-0.004
Chgb	7.16314e-11	-0.454947	0.991	1	1.91048e-06	Cortex layer II	-0.009
Rpl13	7.28981e-11	-0.465117	0.983	0.996	1.94427e-06	Cortex layer II	-0.013
Slc25a5	8.10124e-11	0.447103	0.996	0.985	2.16068e-06	Cortex layer II	0.011
Cetn3	8.16328e-11	0.571459	0.983	0.915	2.17723e-06	Cortex layer II	0.068
Tmem59l	8.31516e-11	0.434176	0.987	0.985	2.21774e-06	Cortex layer II	0.002
Msl1	8.31984e-11	-0.805089	0.809	0.9	2.21898e-06	Cortex layer II	-0.091
Atp5k	8.33558e-11	-0.322798	1	1	2.22318e-06	Cortex layer II	0
Hivep2	8.50256e-11	-0.477965	0.965	0.985	2.26772e-06	Cortex layer II	-0.02
Arhgap44	8.96254e-11	-0.781135	0.77	0.904	2.3904e-06	Cortex layer II	-0.134
Pptc7	9.23012e-11	-0.971719	0.574	0.649	2.46176e-06	Cortex layer II	-0.075
Rps4x	9.4948e-11	0.461456	0.991	0.956	2.53236e-06	Cortex layer II	0.035
Amph	9.63481e-11	-0.587913	0.904	0.952	2.5697e-06	Cortex layer II	-0.048
Sorl1	9.84904e-11	-0.69198	0.865	0.941	2.62684e-06	Cortex layer II	-0.076
Psmb6	1.02038e-10	0.476913	0.996	0.956	2.72147e-06	Cortex layer II	0.04
Psip1	1.03905e-10	0.483555	0.991	0.97	2.77126e-06	Cortex layer II	0.021
Rpl35	1.06623e-10	-0.431471	1	1	2.84373e-06	Cortex layer II	0
Unkl	1.07815e-10	-1.20902	0.409	0.565	2.87554e-06	Cortex layer II	-0.156
Gm10053	1.1002e-10	0.80819	0.335	0.133	2.93434e-06	Cortex layer II	0.202
Gm45837	1.1008e-10	-0.591371	0.909	0.948	2.93594e-06	Cortex layer II	-0.039
Mapre3	1.10199e-10	0.539698	0.983	0.911	2.93911e-06	Cortex layer II	0.072
Tnpo2	1.1553e-10	-0.996259	0.591	0.72	3.0813e-06	Cortex layer II	-0.129
Yaf2	1.15757e-10	0.635981	0.935	0.801	3.08737e-06	Cortex layer II	0.134
Avpi1	1.16309e-10	0.695978	0.891	0.664	3.10208e-06	Cortex layer II	0.227
Kcnh3	1.22207e-10	-0.884915	0.648	0.756	3.25939e-06	Cortex layer II	-0.108
Adam22	1.24174e-10	-0.652825	0.87	0.923	3.31184e-06	Cortex layer II	-0.053
Pmm1	1.25443e-10	0.46959	0.996	0.911	3.34569e-06	Cortex layer II	0.085
Miat	1.30918e-10	-0.726358	0.804	0.849	3.49171e-06	Cortex layer II	-0.045
Atp6v0d1	1.48151e-10	0.543922	0.978	0.941	3.95134e-06	Cortex layer II	0.037
Cdk2ap1	1.54816e-10	-0.734207	0.748	0.768	4.1291e-06	Cortex layer II	-0.02
Orc5	1.55738e-10	-0.635692	0.787	0.793	4.15368e-06	Cortex layer II	-0.006
Znhit3	1.58942e-10	0.820325	0.83	0.616	4.23914e-06	Cortex layer II	0.214
Vamp2	1.59594e-10	0.298041	1	1	4.25654e-06	Cortex layer II	0
Tfeb	1.60182e-10	-1.65074	0.174	0.369	4.27221e-06	Cortex layer II	-0.195
Gm10273	1.70266e-10	2.42237	0.17	0.015	4.54115e-06	Cortex layer II	0.155
Ndufa8	1.7091e-10	0.464872	0.987	0.967	4.55833e-06	Cortex layer II	0.02
Bag6	1.78466e-10	-0.766321	0.8	0.871	4.75986e-06	Cortex layer II	-0.071
Pomp	1.81811e-10	0.421692	1	0.985	4.84907e-06	Cortex layer II	0.015
Gm2000	1.88493e-10	-0.883802	0.565	0.649	5.02729e-06	Cortex layer II	-0.084
Pgbd5	1.96973e-10	-0.719982	0.826	0.9	5.25348e-06	Cortex layer II	-0.074
Cdr1	2.01497e-10	0.669896	0.909	0.701	5.37412e-06	Cortex layer II	0.208
Ppp2r2c	2.03813e-10	-0.489911	0.987	0.993	5.43589e-06	Cortex layer II	-0.006
Gm4131	2.05417e-10	0.819892	0.73	0.439	5.47866e-06	Cortex layer II	0.291
Glrx2	2.10765e-10	0.65358	0.922	0.775	5.62131e-06	Cortex layer II	0.147
Lysmd2	2.14435e-10	0.628245	0.948	0.83	5.7192e-06	Cortex layer II	0.118
Gm26759	2.15807e-10	0.950553	0.509	0.229	5.7558e-06	Cortex layer II	0.28
Atrnl1	2.15871e-10	-0.590614	0.878	0.978	5.7575e-06	Cortex layer II	-0.1
Glod4	2.17766e-10	0.825955	0.843	0.72	5.80804e-06	Cortex layer II	0.123
Tuba1c	2.1956e-10	1.87011	0.209	0.033	5.85588e-06	Cortex layer II	0.176
Ppp2r3c	2.2412e-10	0.810531	0.665	0.369	5.9775e-06	Cortex layer II	0.296
Camk1	2.29688e-10	0.783791	0.883	0.694	6.12601e-06	Cortex layer II	0.189
Chrac1	2.35172e-10	0.951765	0.735	0.458	6.27228e-06	Cortex layer II	0.277
Gps2	2.39115e-10	0.881221	0.583	0.292	6.37745e-06	Cortex layer II	0.291
Ap1s2	2.39585e-10	1.27285	0.609	0.339	6.38997e-06	Cortex layer II	0.27
Sdhaf1	2.40774e-10	1.01609	0.626	0.332	6.42167e-06	Cortex layer II	0.294
Drap1	2.5473e-10	0.460845	0.987	0.926	6.7939e-06	Cortex layer II	0.061
Rap1gds1	2.80993e-10	-0.564532	0.97	0.974	7.49436e-06	Cortex layer II	-0.004
Ak6	2.87582e-10	0.621687	0.948	0.834	7.67009e-06	Cortex layer II	0.114
Cbfa2t2	2.87869e-10	-0.987875	0.565	0.712	7.67775e-06	Cortex layer II	-0.147
Alg5	2.9651e-10	1.55397	0.383	0.129	7.90822e-06	Cortex layer II	0.254
Ccdc85b	2.98294e-10	0.683717	0.83	0.565	7.95579e-06	Cortex layer II	0.265
U2af1	3.02666e-10	0.63082	0.865	0.613	8.07241e-06	Cortex layer II	0.252
Polr2c	3.04465e-10	0.824498	0.87	0.683	8.12038e-06	Cortex layer II	0.187
Med30	3.04814e-10	1.10908	0.63	0.343	8.1297e-06	Cortex layer II	0.287
Cbx6	3.0679e-10	-0.46965	0.987	0.985	8.18239e-06	Cortex layer II	0.002
Fam84a	3.07363e-10	-1.04812	0.548	0.723	8.19767e-06	Cortex layer II	-0.175
Smim10l1	3.12062e-10	0.51818	0.974	0.934	8.32301e-06	Cortex layer II	0.04
Fam104a	3.6728e-10	0.724644	0.9	0.79	9.79573e-06	Cortex layer II	0.11
Slc35b1	3.70085e-10	0.936447	0.765	0.572	9.87053e-06	Cortex layer II	0.193
Timm17b	3.87631e-10	0.86673	0.643	0.351	1.03385e-05	Cortex layer II	0.292
Neurl1a	4.05784e-10	-0.917938	0.635	0.782	1.08227e-05	Cortex layer II	-0.147
Atp5g2	4.10624e-10	0.775564	0.791	0.52	1.09518e-05	Cortex layer II	0.271
Mrps18c	4.11654e-10	0.598023	0.935	0.79	1.09792e-05	Cortex layer II	0.145
Hhla1	4.14832e-10	1.18942	0.396	0.148	1.1064e-05	Cortex layer II	0.248
Bsg	4.35245e-10	0.315171	1	1	1.16084e-05	Cortex layer II	0
Ccdc124	4.4151e-10	0.469927	0.987	0.926	1.17755e-05	Cortex layer II	0.061
Rps5	4.87966e-10	0.403744	1	0.985	1.30145e-05	Cortex layer II	0.015
Fam189a1	5.03969e-10	-0.766125	0.713	0.841	1.34413e-05	Cortex layer II	-0.128
Sumo1	5.05572e-10	0.514917	0.983	0.919	1.34841e-05	Cortex layer II	0.064
Cyba	5.104e-10	1.55833	0.339	0.103	1.36129e-05	Cortex layer II	0.236
Dvl1	5.14878e-10	-0.936673	0.561	0.642	1.37323e-05	Cortex layer II	-0.081
Sirpa	5.21254e-10	-0.522572	0.952	0.985	1.39024e-05	Cortex layer II	-0.033
Mtfp1	5.38207e-10	-0.572304	0.896	0.856	1.43545e-05	Cortex layer II	0.04
Gap43	5.63005e-10	0.592642	0.996	0.956	1.50159e-05	Cortex layer II	0.04
Sec14l2	5.70937e-10	-1.14056	0.443	0.605	1.52274e-05	Cortex layer II	-0.162
Mapk8ip3	5.84825e-10	-0.562378	0.952	0.952	1.55979e-05	Cortex layer II	0
Smim19	6.23506e-10	1.00004	0.696	0.454	1.66295e-05	Cortex layer II	0.242
Nme3	6.2774e-10	-0.709703	0.348	0.317	1.67425e-05	Cortex layer II	0.031
Klf9	6.29587e-10	0.545729	0.97	0.882	1.67917e-05	Cortex layer II	0.088
Slc32a1	6.43292e-10	-0.910222	0.657	0.768	1.71572e-05	Cortex layer II	-0.111
AC154200.1	6.64167e-10	1.14123	0.478	0.207	1.7714e-05	Cortex layer II	0.271
1700037H04Rik	6.94312e-10	0.712491	0.813	0.55	1.8518e-05	Cortex layer II	0.263
Nop10	7.05213e-10	0.479504	0.983	0.941	1.88087e-05	Cortex layer II	0.042
AL592169.1	7.1838e-10	1.10464	0.322	0.107	1.91599e-05	Cortex layer II	0.215
Plxnb3	7.33716e-10	0.844366	0.291	0.103	1.95689e-05	Cortex layer II	0.188
Cops5	7.34371e-10	0.65642	0.939	0.812	1.95864e-05	Cortex layer II	0.127
Pigq	7.41806e-10	-0.952097	0.591	0.782	1.97847e-05	Cortex layer II	-0.191
Elob	7.65729e-10	0.273583	1	1	2.04228e-05	Cortex layer II	0
Cox20	8.20885e-10	0.739329	0.865	0.69	2.18938e-05	Cortex layer II	0.175
Gm20671	8.44657e-10	-1.31633	0.235	0.498	2.25278e-05	Cortex layer II	-0.263
Kalrn	8.52051e-10	-0.382731	1	0.996	2.27251e-05	Cortex layer II	0.004
Sema7a	8.76955e-10	-0.757554	0.796	0.863	2.33893e-05	Cortex layer II	-0.067
Orai2	8.9408e-10	-1.41383	0.278	0.483	2.3846e-05	Cortex layer II	-0.205
Mettl9	9.08733e-10	0.750514	0.874	0.72	2.42368e-05	Cortex layer II	0.154
Rpl10-ps3	9.12646e-10	-0.737409	0.661	0.734	2.43412e-05	Cortex layer II	-0.073
Fasn	9.29052e-10	-0.870345	0.652	0.827	2.47787e-05	Cortex layer II	-0.175
Mrps12	9.37556e-10	0.515536	0.965	0.889	2.50056e-05	Cortex layer II	0.076
Fads1	9.55434e-10	-0.816361	0.665	0.756	2.54824e-05	Cortex layer II	-0.091
Ptn	9.62586e-10	0.354243	1	1	2.56731e-05	Cortex layer II	0
H2afj	1.02435e-09	-0.533997	0.965	0.974	2.73205e-05	Cortex layer II	-0.009
Gm26740	1.04231e-09	2.61907	0.165	0.015	2.77994e-05	Cortex layer II	0.15
Kif1bp	1.06054e-09	0.521969	0.961	0.83	2.82856e-05	Cortex layer II	0.131
Cyc1	1.11617e-09	0.462616	0.987	0.963	2.97694e-05	Cortex layer II	0.024
Psme2	1.11827e-09	0.861725	0.765	0.502	2.98253e-05	Cortex layer II	0.263
Usf2	1.14032e-09	-0.800232	0.709	0.79	3.04134e-05	Cortex layer II	-0.081
Trrap	1.20731e-09	-0.665984	0.709	0.668	3.22001e-05	Cortex layer II	0.041
Foxp4	1.21269e-09	0.618062	0.317	0.118	3.23437e-05	Cortex layer II	0.199
Gramd1b	1.21774e-09	-0.655927	0.861	0.93	3.24783e-05	Cortex layer II	-0.069
Mrpl55	1.22734e-09	0.642492	0.843	0.59	3.27345e-05	Cortex layer II	0.253
Rtraf	1.2401e-09	0.505851	0.965	0.812	3.30748e-05	Cortex layer II	0.153
Gng11	1.28034e-09	0.750144	0.7	0.417	3.4148e-05	Cortex layer II	0.283
Ckb	1.28843e-09	0.268043	1	1	3.43637e-05	Cortex layer II	0
Fdft1	1.29224e-09	0.661525	0.904	0.76	3.44652e-05	Cortex layer II	0.144
Rps6	1.32357e-09	0.385793	0.996	0.989	3.53008e-05	Cortex layer II	0.007
Sptb	1.36998e-09	-0.81553	0.652	0.738	3.65388e-05	Cortex layer II	-0.086
Pdap1	1.40619e-09	0.413457	0.991	0.982	3.75046e-05	Cortex layer II	0.009
Ifitm10	1.41625e-09	0.7438	0.774	0.506	3.77729e-05	Cortex layer II	0.268
Zer1	1.42793e-09	-0.974278	0.583	0.734	3.80842e-05	Cortex layer II	-0.151
U2af2	1.56559e-09	-0.856289	0.73	0.779	4.17558e-05	Cortex layer II	-0.049
Tpd52l1	1.57286e-09	0.510195	0.874	0.631	4.19498e-05	Cortex layer II	0.243
Zfand5	1.64186e-09	0.538875	0.97	0.915	4.379e-05	Cortex layer II	0.055
Ndufb4	1.67706e-09	-0.432321	0.987	0.996	4.47288e-05	Cortex layer II	-0.009
Atp8a1	1.67868e-09	-0.578314	0.891	0.967	4.4772e-05	Cortex layer II	-0.076
Ranbp17	1.68507e-09	0.606565	0.448	0.218	4.49425e-05	Cortex layer II	0.23
Sdhd	1.68808e-09	0.679948	0.878	0.672	4.50227e-05	Cortex layer II	0.206
Ndfip1	1.7336e-09	0.652552	0.93	0.793	4.62368e-05	Cortex layer II	0.137
Frat1	1.75739e-09	0.776933	0.439	0.199	4.68713e-05	Cortex layer II	0.24
Stum	1.77848e-09	-0.751584	0.713	0.871	4.7434e-05	Cortex layer II	-0.158
Trim2	1.81247e-09	-0.523213	0.939	0.963	4.83405e-05	Cortex layer II	-0.024
Dlg4	1.82543e-09	-0.532184	0.913	0.945	4.8686e-05	Cortex layer II	-0.032
Btk	1.9883e-09	0.864711	0.304	0.107	5.30299e-05	Cortex layer II	0.197
N6amt1	2.08102e-09	1.09382	0.613	0.343	5.55028e-05	Cortex layer II	0.27
Epc1	2.0877e-09	0.730074	0.7	0.421	5.56812e-05	Cortex layer II	0.279
Fbxo44	2.11716e-09	-0.644783	0.9	0.923	5.64667e-05	Cortex layer II	-0.023
Zbtb20	2.12217e-09	-0.444136	0.991	0.974	5.66004e-05	Cortex layer II	0.017
Mlc1	2.23235e-09	-0.805481	0.678	0.786	5.95391e-05	Cortex layer II	-0.108
Fem1b	2.24532e-09	-0.742763	0.687	0.79	5.9885e-05	Cortex layer II	-0.103
Stmn2	2.26167e-09	-0.326785	1	1	6.03209e-05	Cortex layer II	0
Diexf	2.26782e-09	-1.42327	0.226	0.476	6.04849e-05	Cortex layer II	-0.25
Prelid3b	2.28626e-09	0.943035	0.752	0.524	6.09768e-05	Cortex layer II	0.228
Cystm1	2.32116e-09	0.582904	0.957	0.819	6.19078e-05	Cortex layer II	0.138
Ndst1	2.39442e-09	0.382437	0.278	0.118	6.38615e-05	Cortex layer II	0.16
Wipf2	2.46549e-09	-0.752594	0.691	0.76	6.57572e-05	Cortex layer II	-0.069
Snrpg	2.58295e-09	-0.661426	0.839	0.867	6.88898e-05	Cortex layer II	-0.028
Lncpint	2.59012e-09	0.611924	0.948	0.797	6.90811e-05	Cortex layer II	0.151
Rdh5	2.66422e-09	0.592553	0.926	0.779	7.10573e-05	Cortex layer II	0.147
Scnm1	2.75046e-09	0.836814	0.73	0.461	7.33574e-05	Cortex layer II	0.269
Cited4	2.75707e-09	1.23111	0.487	0.221	7.35338e-05	Cortex layer II	0.266
Ninj1	2.92019e-09	1.43145	0.361	0.125	7.78844e-05	Cortex layer II	0.236
Tpi1	2.92881e-09	0.274844	1	0.996	7.81143e-05	Cortex layer II	0.004
Agap1	2.98221e-09	-0.718489	0.691	0.856	7.95386e-05	Cortex layer II	-0.165
Camkv	3.00137e-09	-0.565761	0.957	0.985	8.00496e-05	Cortex layer II	-0.028
Snw1	3.1038e-09	0.634174	0.926	0.804	8.27814e-05	Cortex layer II	0.122
Gm28376	3.16301e-09	1.34953	0.37	0.133	8.43606e-05	Cortex layer II	0.237
Ankrd13d	3.27452e-09	-0.987505	0.578	0.701	8.73346e-05	Cortex layer II	-0.123
Uggt1	3.33083e-09	-1.06752	0.43	0.616	8.88367e-05	Cortex layer II	-0.186
Elmod1	3.37479e-09	-0.533942	0.935	0.982	9.00091e-05	Cortex layer II	-0.047
Ssna1	3.38477e-09	0.585359	0.917	0.723	9.02751e-05	Cortex layer II	0.194
Cuta	3.41367e-09	0.552796	0.943	0.801	9.1046e-05	Cortex layer II	0.142
Mgat4b	3.4407e-09	-1.09626	0.422	0.613	9.1767e-05	Cortex layer II	-0.191
Gstp1	3.58629e-09	0.543162	0.961	0.838	9.565e-05	Cortex layer II	0.123
Riok1	3.62825e-09	0.652801	0.439	0.207	9.67691e-05	Cortex layer II	0.232
Wbp4	3.67537e-09	0.618519	0.843	0.598	9.80257e-05	Cortex layer II	0.245
Atp6v1g1	3.68435e-09	0.423398	0.987	0.956	9.82654e-05	Cortex layer II	0.031
Atp5j2	3.77224e-09	-0.28286	0.996	1	0.000100609	Cortex layer II	-0.004
Dusp3	3.90982e-09	-0.51651	0.909	0.941	0.000104279	Cortex layer II	-0.032
Brsk1	3.9187e-09	-0.709449	0.726	0.819	0.000104516	Cortex layer II	-0.093
Aars2	3.98766e-09	-1.38646	0.248	0.325	0.000106355	Cortex layer II	-0.077
Opalin	4.03387e-09	0.858469	0.63	0.354	0.000107587	Cortex layer II	0.276
Psma3	4.10008e-09	0.423549	0.987	0.959	0.000109353	Cortex layer II	0.028
Hmgcr	4.14706e-09	-1.08188	0.5	0.686	0.000110606	Cortex layer II	-0.186
Mrpl58	4.16194e-09	0.699039	0.865	0.727	0.000111003	Cortex layer II	0.138
Plvap	4.19941e-09	0.998456	0.557	0.284	0.000112003	Cortex layer II	0.273
Asna1	4.27885e-09	0.562121	0.935	0.83	0.000114121	Cortex layer II	0.105
Lyz2	4.3165e-09	2.26226	0.265	0.066	0.000115125	Cortex layer II	0.199
Ptges3	4.4674e-09	0.49679	0.978	0.926	0.00011915	Cortex layer II	0.052
Ntan1	4.48362e-09	0.786081	0.817	0.631	0.000119583	Cortex layer II	0.186
Ctsz	4.57004e-09	0.669316	0.604	0.336	0.000121888	Cortex layer II	0.268
CT010583.1	4.65241e-09	1.65392	0.17	0.026	0.000124085	Cortex layer II	0.144
Nipal3	4.68852e-09	-1.11324	0.443	0.524	0.000125048	Cortex layer II	-0.081
Itfg1	4.70909e-09	-0.486987	0.97	0.978	0.000125596	Cortex layer II	-0.008
Hpcal4	4.96403e-09	-0.608749	0.922	0.974	0.000132396	Cortex layer II	-0.052
Mcrip1	4.98132e-09	0.505049	0.922	0.72	0.000132857	Cortex layer II	0.202
Dok3	5.07738e-09	-2.41397	0.043	0.225	0.000135419	Cortex layer II	-0.182
Dlg2	5.28744e-09	-0.432937	1	0.996	0.000141021	Cortex layer II	0.004
Ech1	5.35292e-09	0.308405	0.7	0.458	0.000142768	Cortex layer II	0.242
Mir670hg	5.35796e-09	1.21582	0.343	0.122	0.000142902	Cortex layer II	0.221
Dbi	5.46749e-09	0.367187	1	0.985	0.000145824	Cortex layer II	0.015
Apoo	5.59058e-09	0.493434	0.783	0.524	0.000149106	Cortex layer II	0.259
Phyh	5.62496e-09	0.604782	0.891	0.69	0.000150023	Cortex layer II	0.201
Cd80	5.98163e-09	1.01024	0.261	0.085	0.000159536	Cortex layer II	0.176
Ccdc59	6.05888e-09	0.811019	0.761	0.517	0.000161596	Cortex layer II	0.244
Fam131a	6.08378e-09	-0.571174	0.965	0.97	0.00016226	Cortex layer II	-0.005
Mrpl28	6.13897e-09	0.585915	0.926	0.76	0.000163732	Cortex layer II	0.166
Glcci1	6.30642e-09	-1.54873	0.243	0.369	0.000168199	Cortex layer II	-0.126
Tmx3	6.52343e-09	-0.86509	0.561	0.672	0.000173986	Cortex layer II	-0.111
Zhx2	6.60811e-09	0.536494	0.404	0.199	0.000176245	Cortex layer II	0.205
Tsfm	6.83977e-09	1.09825	0.583	0.321	0.000182424	Cortex layer II	0.262
Dhx30	6.93224e-09	-0.960808	0.583	0.738	0.00018489	Cortex layer II	-0.155
Mrps36	7.11555e-09	0.445134	0.63	0.38	0.000189779	Cortex layer II	0.25
Gabrb2	7.14234e-09	0.757382	0.804	0.572	0.000190493	Cortex layer II	0.232
Slc25a3	7.14382e-09	0.27971	1	1	0.000190533	Cortex layer II	0
Atg101	7.16354e-09	0.795351	0.63	0.358	0.000191059	Cortex layer II	0.272
Caskin1	7.48944e-09	-0.928625	0.583	0.712	0.000199751	Cortex layer II	-0.129
Psmd7	7.49755e-09	0.665493	0.883	0.79	0.000199967	Cortex layer II	0.093
Tmem9	7.53352e-09	0.760247	0.835	0.613	0.000200927	Cortex layer II	0.222
Mboat7	7.55049e-09	-0.599432	0.826	0.827	0.000201379	Cortex layer II	-0.001
Mir124a-1hg	7.60624e-09	-0.802537	0.657	0.79	0.000202866	Cortex layer II	-0.133
Gm37459	7.6862e-09	0.689837	0.391	0.177	0.000204999	Cortex layer II	0.214
Abr	7.77801e-09	-0.451621	0.974	0.996	0.000207447	Cortex layer II	-0.022
Gm37988	7.82277e-09	0.601276	0.548	0.299	0.000208641	Cortex layer II	0.249
Ap1s1	8.01611e-09	0.451288	0.991	0.97	0.000213798	Cortex layer II	0.021
Lbh	8.05923e-09	-1.07415	0.422	0.554	0.000214948	Cortex layer II	-0.132
Fam3c	8.32633e-09	0.686972	0.878	0.72	0.000222072	Cortex layer II	0.158
Psma5	8.86111e-09	0.582599	0.913	0.819	0.000236335	Cortex layer II	0.094
Cuedc2	8.93072e-09	0.435047	0.974	0.948	0.000238191	Cortex layer II	0.026
Pinx1	8.94323e-09	0.983148	0.378	0.151	0.000238525	Cortex layer II	0.227
Map3k12	9.06247e-09	-0.625921	0.783	0.782	0.000241705	Cortex layer II	0.001
Tmem141	9.0969e-09	0.78038	0.643	0.373	0.000242623	Cortex layer II	0.27
Rab5a	1.00632e-08	0.919136	0.657	0.391	0.000268397	Cortex layer II	0.266
Tomm40	1.02959e-08	0.66598	0.883	0.705	0.000274602	Cortex layer II	0.178
Cop1	1.04415e-08	-0.84308	0.6	0.775	0.000278485	Cortex layer II	-0.175
Fdps	1.07168e-08	0.489584	0.752	0.494	0.000285826	Cortex layer II	0.258
Gm49356	1.09992e-08	0.46062	0.978	0.897	0.000293361	Cortex layer II	0.081
Csf1r	1.19493e-08	-1.0999	0.509	0.716	0.0003187	Cortex layer II	-0.207
Dek	1.20166e-08	0.607736	0.887	0.716	0.000320496	Cortex layer II	0.171
Dner	1.22671e-08	-0.67697	0.804	0.9	0.000327177	Cortex layer II	-0.096
Adnp	1.23348e-08	-0.846006	0.626	0.756	0.000328981	Cortex layer II	-0.13
Cplx2	1.30211e-08	-0.530414	0.978	0.996	0.000347285	Cortex layer II	-0.018
Rsl1d1	1.31169e-08	0.873587	0.757	0.52	0.000349841	Cortex layer II	0.237
Arrb1	1.32097e-08	-0.706208	0.774	0.875	0.000352316	Cortex layer II	-0.101
Inf2	1.3291e-08	-0.882036	0.526	0.613	0.000354485	Cortex layer II	-0.087
Slc6a1	1.36284e-08	-0.595098	0.883	0.959	0.000363482	Cortex layer II	-0.076
Lonrf2	1.37309e-08	-0.796074	0.6	0.793	0.000366216	Cortex layer II	-0.193
Pcdha1	1.37562e-08	-0.612218	0.826	0.9	0.000366891	Cortex layer II	-0.074
Xbp1	1.42555e-08	0.620365	0.913	0.738	0.00038021	Cortex layer II	0.175
Lsm12	1.46509e-08	1.16233	0.522	0.266	0.000390753	Cortex layer II	0.256
Maz	1.4748e-08	-0.824345	0.561	0.624	0.000393345	Cortex layer II	-0.063
2010110G14Rik	1.48205e-08	-1.27803	0.187	0.303	0.000395277	Cortex layer II	-0.116
Ddb1	1.48775e-08	-0.509691	0.813	0.793	0.000396797	Cortex layer II	0.02
Gpd1	1.51714e-08	-0.83349	0.596	0.701	0.000404635	Cortex layer II	-0.105
Rtl8a	1.55699e-08	0.621419	0.826	0.59	0.000415266	Cortex layer II	0.236
Myo9b	1.55852e-08	-1.31525	0.335	0.513	0.000415672	Cortex layer II	-0.178
Rgs2	1.5838e-08	0.561274	0.943	0.904	0.000422415	Cortex layer II	0.039
Cnep1r1	1.60015e-08	1.04826	0.648	0.424	0.000426775	Cortex layer II	0.224
Tnk2	1.67549e-08	-0.726457	0.643	0.705	0.00044687	Cortex layer II	-0.062
Gm21972	1.70415e-08	-0.937625	0.522	0.635	0.000454515	Cortex layer II	-0.113
Gm12905	1.7198e-08	-1.53905	0.148	0.369	0.000458688	Cortex layer II	-0.221
Ccer2	1.729e-08	2.60191	0.17	0.022	0.000461142	Cortex layer II	0.148
Arhgef7	1.73021e-08	-0.747841	0.678	0.749	0.000461463	Cortex layer II	-0.071
Ptpn5	1.8422e-08	-0.63156	0.839	0.926	0.000491334	Cortex layer II	-0.087
Svbp	1.84454e-08	1.07685	0.609	0.351	0.000491957	Cortex layer II	0.258
Frmpd3	1.85166e-08	0.271391	0.374	0.199	0.000493855	Cortex layer II	0.175
Dda1	1.90093e-08	0.611734	0.835	0.605	0.000506996	Cortex layer II	0.23
Rab3b	1.92233e-08	0.957081	0.73	0.539	0.000512704	Cortex layer II	0.191
Abt1	1.94936e-08	1.01059	0.443	0.199	0.000519914	Cortex layer II	0.244
Fam204a	2.09668e-08	0.773496	0.513	0.262	0.000559205	Cortex layer II	0.251
Prdx2	2.15056e-08	0.324164	0.996	0.985	0.000573575	Cortex layer II	0.011
Psmc5	2.1542e-08	0.400848	0.987	0.982	0.000574546	Cortex layer II	0.005
Plec	2.17623e-08	-0.674734	0.796	0.804	0.000580421	Cortex layer II	-0.008
Fam19a5	2.18243e-08	-0.627068	0.826	0.904	0.000582077	Cortex layer II	-0.078
Unc13a	2.18812e-08	-0.549274	0.883	0.923	0.000583594	Cortex layer II	-0.04
Ctsb	2.19247e-08	0.362227	0.996	1	0.000584754	Cortex layer II	-0.004
Nt5dc1	2.21825e-08	0.910464	0.657	0.41	0.000591629	Cortex layer II	0.247
Phyhip	2.2366e-08	-0.546955	0.874	0.915	0.000596524	Cortex layer II	-0.041
Ssu72	2.2474e-08	0.437884	0.987	0.974	0.000599404	Cortex layer II	0.013
Lsm14b	2.24745e-08	-0.624305	0.809	0.83	0.000599418	Cortex layer II	-0.021
Abhd17b	2.26024e-08	-0.576767	0.796	0.797	0.000602829	Cortex layer II	-0.001
Strap	2.30024e-08	-0.497322	0.935	0.934	0.000613496	Cortex layer II	0.001
Kazald1	2.33528e-08	0.867113	0.457	0.214	0.000622843	Cortex layer II	0.243
Cenpx	2.35543e-08	0.638689	0.622	0.362	0.000628216	Cortex layer II	0.26
Bola1	2.38063e-08	0.73427	0.704	0.446	0.000634937	Cortex layer II	0.258
Acsl4	2.39196e-08	-0.799757	0.678	0.812	0.000637961	Cortex layer II	-0.134
Ndufa10	2.422e-08	0.443859	0.983	0.948	0.000645971	Cortex layer II	0.035
Rab7	2.43043e-08	0.515915	0.978	0.915	0.000648221	Cortex layer II	0.063
Ankrd35	2.47386e-08	0.693608	0.6	0.339	0.000659804	Cortex layer II	0.261
Smim14	2.48585e-08	0.552033	0.93	0.815	0.000663001	Cortex layer II	0.115
Abcb11	2.49865e-08	-0.818553	0.526	0.675	0.000666414	Cortex layer II	-0.149
Pnmal2	2.57371e-08	-0.439761	0.987	0.989	0.000686435	Cortex layer II	-0.002
Prmt1	2.61024e-08	0.59862	0.796	0.55	0.000696178	Cortex layer II	0.246
Alad	2.68273e-08	0.884804	0.648	0.387	0.000715511	Cortex layer II	0.261
Tmbim4	2.76739e-08	0.600192	0.852	0.638	0.000738091	Cortex layer II	0.214
Paxx	2.76946e-08	0.646391	0.787	0.542	0.000738644	Cortex layer II	0.245
Rit1	2.80557e-08	0.337176	0.57	0.343	0.000748272	Cortex layer II	0.227
Sptbn4	2.80751e-08	-0.586147	0.861	0.904	0.000748791	Cortex layer II	-0.043
Haghl	2.88473e-08	0.598889	0.874	0.664	0.000769387	Cortex layer II	0.21
Ensa	2.89956e-08	0.328817	0.983	0.996	0.000773341	Cortex layer II	-0.013
Paip2	2.99242e-08	0.509857	0.97	0.934	0.000798109	Cortex layer II	0.036
Fbrs	2.99667e-08	-0.972676	0.357	0.399	0.000799242	Cortex layer II	-0.042
Ubqln1	3.00967e-08	-0.516999	0.957	0.974	0.000802709	Cortex layer II	-0.017
Ddx39b	3.17917e-08	0.676639	0.804	0.568	0.000847917	Cortex layer II	0.236
Stx3	3.20113e-08	0.487493	0.457	0.24	0.000853774	Cortex layer II	0.217
Nxf1	3.20799e-08	0.550635	0.904	0.716	0.000855602	Cortex layer II	0.188
Mrps15	3.31503e-08	0.548758	0.822	0.583	0.000884152	Cortex layer II	0.239
Ptbp2	3.31566e-08	-0.672064	0.73	0.793	0.000884318	Cortex layer II	-0.063
Ap2a1	3.35908e-08	0.406636	0.948	0.786	0.000895901	Cortex layer II	0.162
4930415C11Rik	3.35933e-08	0.982425	0.317	0.118	0.000895968	Cortex layer II	0.199
2410015M20Rik	3.36071e-08	0.431787	0.987	0.941	0.000896336	Cortex layer II	0.046
Tom1l2	3.39953e-08	-0.527661	0.904	0.941	0.000906687	Cortex layer II	-0.037
Psma1	3.40074e-08	0.499607	0.97	0.893	0.000907012	Cortex layer II	0.077
Rab4a	3.43424e-08	0.959867	0.596	0.339	0.000915947	Cortex layer II	0.257
Gm14218	3.50447e-08	-3.38571	0.004	0.118	0.000934677	Cortex layer II	-0.114
Lsm8	3.67252e-08	0.874445	0.748	0.535	0.000979499	Cortex layer II	0.213
6330403K07Rik	3.68953e-08	-0.364523	0.991	0.996	0.000984035	Cortex layer II	-0.005
Dnajc21	3.69113e-08	0.694744	0.857	0.705	0.000984462	Cortex layer II	0.152
Mef2d	3.73939e-08	-0.548558	0.891	0.97	0.000997333	Cortex layer II	-0.079
Sept11	1.53592e-158	-1.87283	0.996	1	4.09645e-154	Cortical subplate	-0.004
mt-Nd4	1.27159e-103	-1.06781	1	1	3.39145e-99	Cortical subplate	0
mt-Nd1	2.96477e-98	-1.03076	1	1	7.90735e-94	Cortical subplate	0
Gm43796	2.72328e-94	3.42862	0.977	0.299	7.26325e-90	Cortical subplate	0.678
Hspa8	5.72484e-88	-0.795792	1	1	1.52687e-83	Cortical subplate	0
Gm38393	6.07788e-85	1.41539	0.996	0.991	1.62103e-80	Cortical subplate	0.005
Rps27	1.17638e-84	-1.55862	0.984	1	3.13753e-80	Cortical subplate	-0.016
Kcnab2	2.58538e-81	-1.56154	0.914	1	6.89546e-77	Cortical subplate	-0.086
Spidr	2.68242e-81	1.87749	1	0.846	7.15429e-77	Cortical subplate	0.154
Kcnip1	5.43211e-80	1.93481	0.996	0.76	1.4488e-75	Cortical subplate	0.236
Cdk5r2	7.26433e-78	-1.58883	0.887	0.995	1.93747e-73	Cortical subplate	-0.108
mt-Nd2	2.2177e-76	-0.942556	1	1	5.91484e-72	Cortical subplate	0
Sspn	2.30139e-72	3.57179	0.898	0.172	6.13803e-68	Cortical subplate	0.726
Rpl39	1.94078e-69	-1.42145	0.984	1	5.17624e-65	Cortical subplate	-0.016
Klc1	3.36764e-67	-1.06418	0.992	1	8.98183e-63	Cortical subplate	-0.008
Rpl41	1.60033e-66	-0.650452	1	1	4.26824e-62	Cortical subplate	0
Gp1bb	2.49441e-65	-1.1754	0.992	1	6.65284e-61	Cortical subplate	-0.008
Rab6b	5.17968e-62	-1.06549	0.98	1	1.38147e-57	Cortical subplate	-0.02
Cfap77	3.83591e-60	3.25508	0.848	0.181	1.02308e-55	Cortical subplate	0.667
Actg1	1.82079e-57	2.52598	0.926	0.312	4.85624e-53	Cortical subplate	0.614
Selenow	5.69487e-57	0.721279	1	1	1.51888e-52	Cortical subplate	0
Cfl1	1.96252e-56	0.925247	1	1	5.23423e-52	Cortical subplate	0
Eef2	2.20577e-56	-1.26896	0.949	1	5.883e-52	Cortical subplate	-0.051
Gm10269	2.86882e-55	4.04378	0.719	0.054	7.65143e-51	Cortical subplate	0.665
Snhg11	6.03294e-55	-0.928312	0.992	1	1.60904e-50	Cortical subplate	-0.008
Snrpn	1.28849e-54	0.857427	1	1	3.43654e-50	Cortical subplate	0
Rps29	2.45789e-54	-0.988141	1	1	6.55543e-50	Cortical subplate	0
Hdac8	1.55667e-53	2.10371	0.953	0.502	4.15179e-49	Cortical subplate	0.451
Calm1	1.5279e-52	0.518572	1	1	4.07506e-48	Cortical subplate	0
Peak1	4.37489e-52	1.1945	0.988	0.919	1.16683e-47	Cortical subplate	0.069
Gclm	2.70183e-51	1.60689	0.973	0.71	7.20605e-47	Cortical subplate	0.263
Gm10076	3.22656e-51	-1.22395	0.961	1	8.60555e-47	Cortical subplate	-0.039
Ube2v1	4.40812e-51	3.82122	0.703	0.063	1.17569e-46	Cortical subplate	0.64
Rps28	3.78948e-49	-1.05343	0.996	1	1.01069e-44	Cortical subplate	-0.004
Cacnb3	1.72506e-47	-1.41206	0.82	0.995	4.60091e-43	Cortical subplate	-0.175
Rpl31	1.204e-46	-0.998633	0.984	1	3.21119e-42	Cortical subplate	-0.016
Gm42418	2.37108e-45	0.410931	1	1	6.3239e-41	Cortical subplate	0
Thra	1.17222e-44	-0.928196	0.984	1	3.12644e-40	Cortical subplate	-0.016
Fth1	3.91115e-44	0.703651	1	1	1.04314e-39	Cortical subplate	0
Atp1a1	5.66835e-44	-1.08764	0.973	1	1.51181e-39	Cortical subplate	-0.027
Tubb2a	7.34021e-44	-0.796337	0.992	1	1.95771e-39	Cortical subplate	-0.008
Mroh5	1.0023e-43	3.21339	0.699	0.1	2.67322e-39	Cortical subplate	0.599
Hcrt	1.76401e-43	-2.69308	0.273	0.796	4.70479e-39	Cortical subplate	-0.523
Aldoa	3.62479e-43	0.548065	1	1	9.66768e-39	Cortical subplate	0
Tuba1b	4.4978e-43	-0.849004	0.996	1	1.19961e-38	Cortical subplate	-0.004
Pcdhga1	1.33438e-42	-1.08915	0.973	1	3.55892e-38	Cortical subplate	-0.027
Cmss1	1.27137e-41	0.456873	1	1	3.39086e-37	Cortical subplate	0
Eef1a2	1.65381e-41	-1.02376	0.938	0.986	4.41088e-37	Cortical subplate	-0.048
Serinc1	1.72522e-41	-0.71393	0.996	1	4.60133e-37	Cortical subplate	-0.004
Skp1a	2.57363e-40	0.836871	1	0.991	6.86414e-36	Cortical subplate	0.009
Atp5g3	3.05555e-40	0.668737	1	1	8.14945e-36	Cortical subplate	0
Cpe	6.71332e-40	-0.625581	1	1	1.79051e-35	Cortical subplate	0
Kif5a	7.61292e-40	-0.880847	1	1	2.03044e-35	Cortical subplate	0
Ywhag	1.93896e-39	-0.78043	0.988	1	5.1714e-35	Cortical subplate	-0.012
Rps21	4.16724e-39	-0.759813	1	1	1.11144e-34	Cortical subplate	0
mt-Cytb	5.88224e-39	-0.472352	1	1	1.56885e-34	Cortical subplate	0
Pax6os1	7.59917e-39	3.90726	0.566	0.041	2.02678e-34	Cortical subplate	0.525
Rpl37a	9.82397e-38	-0.753262	1	1	2.62015e-33	Cortical subplate	0
Actb	1.44532e-37	0.649657	1	1	3.8548e-33	Cortical subplate	0
Cdk8	2.80088e-37	-0.361704	1	1	7.47023e-33	Cortical subplate	0
Kctd17	2.15468e-36	-1.14542	0.875	0.982	5.74674e-32	Cortical subplate	-0.107
Pfdn2	5.16314e-36	1.18514	0.988	0.882	1.37706e-31	Cortical subplate	0.106
Rpl36	8.58112e-36	-0.743974	0.996	1	2.28867e-31	Cortical subplate	-0.004
Ids	1.30441e-35	-1.17101	0.82	0.991	3.47899e-31	Cortical subplate	-0.171
Gm42420	2.17861e-35	-1.24897	0.816	0.977	5.81056e-31	Cortical subplate	-0.161
Rps27a	2.48551e-35	-0.838408	0.996	1	6.62911e-31	Cortical subplate	-0.004
Morf4l1	2.82409e-35	1.02779	0.98	0.905	7.53213e-31	Cortical subplate	0.075
Eif4a2	3.93184e-35	-0.899435	0.961	1	1.04866e-30	Cortical subplate	-0.039
mt-Nd3	5.03906e-35	-2.14053	0.34	0.824	1.34397e-30	Cortical subplate	-0.484
Gm10073	8.94375e-35	-1.29749	0.805	0.964	2.38539e-30	Cortical subplate	-0.159
Diras2	1.02032e-34	-1.51827	0.672	0.964	2.72128e-30	Cortical subplate	-0.292
Lingo1	1.10499e-34	-0.917126	0.977	0.995	2.94712e-30	Cortical subplate	-0.018
Clip3	2.63481e-34	-1.1475	0.855	0.991	7.0273e-30	Cortical subplate	-0.136
Atp6v0b	3.88049e-34	0.794031	1	0.991	1.03497e-29	Cortical subplate	0.009
Hras	7.46716e-34	-0.896875	0.957	1	1.99157e-29	Cortical subplate	-0.043
Gap43	2.40015e-33	0.74385	1	0.995	6.40144e-29	Cortical subplate	0.005
Gm46440	2.78426e-33	3.35715	0.543	0.054	7.4259e-29	Cortical subplate	0.489
Gm47283	5.78543e-33	-2.0722	0.398	0.805	1.54303e-28	Cortical subplate	-0.407
Synpo	8.56341e-33	-1.49971	0.742	0.95	2.28395e-28	Cortical subplate	-0.208
Gnas	1.27692e-32	0.461483	1	1	3.40568e-28	Cortical subplate	0
Pfn1	1.33187e-32	1.25271	0.957	0.81	3.55224e-28	Cortical subplate	0.147
Gm10684	2.07004e-32	1.42292	0.914	0.747	5.52101e-28	Cortical subplate	0.167
Rpl38	5.19001e-32	-0.565562	1	1	1.38423e-27	Cortical subplate	0
Gpm6a	2.10751e-31	-0.635983	0.992	1	5.62094e-27	Cortical subplate	-0.008
Glp2r	7.89278e-31	1.18886	0.969	0.855	2.10508e-26	Cortical subplate	0.114
Ndufs7	8.52679e-31	1.05224	0.984	0.919	2.27418e-26	Cortical subplate	0.065
Ndufv2	7.43976e-30	0.829033	0.992	0.973	1.98426e-25	Cortical subplate	0.019
Sptbn2	1.2363e-29	-1.03294	0.898	0.959	3.29733e-25	Cortical subplate	-0.061
Rpl9-ps6	5.86403e-29	-1.10554	0.82	0.959	1.564e-24	Cortical subplate	-0.139
Rpl21	8.62539e-29	-0.61872	1	1	2.30048e-24	Cortical subplate	0
Eno1	1.18737e-28	0.906689	0.992	0.932	3.16684e-24	Cortical subplate	0.06
Mgst3	1.45324e-28	1.08585	0.977	0.896	3.87594e-24	Cortical subplate	0.081
Atp6v1f	2.19698e-28	0.824329	0.992	0.982	5.85956e-24	Cortical subplate	0.01
Eno1b	3.84886e-28	3.97193	0.422	0.023	1.02653e-23	Cortical subplate	0.399
Arf5	4.54839e-28	1.22193	0.934	0.819	1.2131e-23	Cortical subplate	0.115
Tatdn1	4.60707e-28	1.12338	0.977	0.787	1.22875e-23	Cortical subplate	0.19
Nrgn	5.26792e-28	-0.535626	1	1	1.40501e-23	Cortical subplate	0
Nup93	1.08631e-27	1.45809	0.836	0.353	2.89729e-23	Cortical subplate	0.483
Adhfe1	3.8328e-27	2.98034	0.508	0.068	1.02225e-22	Cortical subplate	0.44
Hnrnpa0	5.69441e-27	-1.33008	0.711	0.91	1.51876e-22	Cortical subplate	-0.199
Itm2c	6.47516e-27	-0.562328	1	1	1.72699e-22	Cortical subplate	0
Eif2s2	8.19357e-27	1.0441	0.973	0.833	2.18531e-22	Cortical subplate	0.14
Rpl32	9.41257e-27	-0.703555	0.984	0.995	2.51043e-22	Cortical subplate	-0.011
Madd	1.03479e-26	-1.08783	0.867	0.977	2.75988e-22	Cortical subplate	-0.11
Rps10	1.19036e-26	-0.723744	0.992	1	3.17482e-22	Cortical subplate	-0.008
Map1lc3a	1.71705e-26	0.586038	1	1	4.57956e-22	Cortical subplate	0
Fbxl16	2.12286e-26	-0.770098	0.98	0.995	5.66188e-22	Cortical subplate	-0.015
Scd2	2.4801e-26	-0.861392	0.98	1	6.61469e-22	Cortical subplate	-0.02
Acadl	2.98086e-26	1.5875	0.727	0.24	7.95024e-22	Cortical subplate	0.487
Gabarap	3.63521e-26	0.975719	0.992	0.932	9.69547e-22	Cortical subplate	0.06
Psd	4.87585e-26	-1.06344	0.832	0.946	1.30044e-21	Cortical subplate	-0.114
Gpm6b	5.55558e-26	-0.622808	1	0.995	1.48173e-21	Cortical subplate	0.005
Gm10358	5.64011e-26	4.45026	0.359	0.009	1.50427e-21	Cortical subplate	0.35
Ndufb8	2.61067e-25	0.632292	1	0.995	6.96291e-21	Cortical subplate	0.005
Lamp1	3.29756e-25	-0.820373	0.969	1	8.79491e-21	Cortical subplate	-0.031
Tceal9	6.10556e-25	0.823416	0.984	0.982	1.62842e-20	Cortical subplate	0.002
Tmem259	6.12861e-25	-1.5764	0.512	0.842	1.63456e-20	Cortical subplate	-0.33
Cpped1	7.35791e-25	1.02489	0.98	0.824	1.96243e-20	Cortical subplate	0.156
Agap3	1.17139e-24	-0.957708	0.887	0.973	3.1242e-20	Cortical subplate	-0.086
Aes	1.82285e-24	0.728061	1	0.991	4.86171e-20	Cortical subplate	0.009
Nptx2	3.01449e-24	-1.80003	0.422	0.765	8.03995e-20	Cortical subplate	-0.343
Tmed7	4.24236e-24	-1.53522	0.449	0.837	1.13148e-19	Cortical subplate	-0.388
Cabp1	4.97273e-24	-1.35881	0.719	0.919	1.32628e-19	Cortical subplate	-0.2
Rap1gds1	8.22693e-24	-0.850414	0.922	0.982	2.1942e-19	Cortical subplate	-0.06
Icam5	1.676e-23	-1.15909	0.812	0.941	4.47005e-19	Cortical subplate	-0.129
Cd63	1.82437e-23	1.41948	0.891	0.529	4.86577e-19	Cortical subplate	0.362
Atp5h	2.29204e-23	0.504602	1	1	6.1131e-19	Cortical subplate	0
Stpg2	2.87385e-23	3.06106	0.445	0.059	7.66484e-19	Cortical subplate	0.386
Slc17a7	3.79407e-23	-0.631899	0.992	1	1.01192e-18	Cortical subplate	-0.008
Amph	3.98687e-23	-0.906316	0.898	0.991	1.06334e-18	Cortical subplate	-0.093
Gm10681	4.21568e-23	3.8418	0.355	0.018	1.12436e-18	Cortical subplate	0.337
Uchl1	6.40069e-23	0.46374	1	0.995	1.70713e-18	Cortical subplate	0.005
Wdr89	1.10945e-22	-1.01144	0.812	0.932	2.959e-18	Cortical subplate	-0.12
Cisd1	1.23202e-22	0.869981	0.957	0.923	3.28591e-18	Cortical subplate	0.034
Mdh1	1.29359e-22	0.548975	0.996	1	3.45013e-18	Cortical subplate	-0.004
Banf1	1.30598e-22	1.15598	0.922	0.778	3.48318e-18	Cortical subplate	0.144
Fkbp3	2.29919e-22	0.5832	0.98	0.982	6.13217e-18	Cortical subplate	-0.002
Capzb	3.41375e-22	0.91817	0.988	0.914	9.10481e-18	Cortical subplate	0.074
Camk2n1	3.63654e-22	0.576821	1	1	9.69902e-18	Cortical subplate	0
Rps27rt	4.24102e-22	-1.91111	0.328	0.692	1.13112e-17	Cortical subplate	-0.364
Atp2b2	5.4646e-22	-0.781744	0.945	0.982	1.45746e-17	Cortical subplate	-0.037
Camta2	1.01375e-21	-1.10593	0.77	0.932	2.70376e-17	Cortical subplate	-0.162
Calr	1.01794e-21	-0.689499	0.969	0.991	2.71494e-17	Cortical subplate	-0.022
Cox8a	1.55094e-21	-0.334904	1	1	4.13651e-17	Cortical subplate	0
Selenok	1.75122e-21	0.704425	0.996	0.968	4.67067e-17	Cortical subplate	0.028
Rplp1	2.07961e-21	-0.439817	1	1	5.54654e-17	Cortical subplate	0
Gm11361	2.43542e-21	-1.7193	0.324	0.706	6.4955e-17	Cortical subplate	-0.382
AY036118	3.33687e-21	0.260564	1	1	8.89976e-17	Cortical subplate	0
Grik5	3.56289e-21	-1.09521	0.762	0.919	9.50258e-17	Cortical subplate	-0.157
Gm26917	4.37151e-21	0.54283	1	0.995	1.16593e-16	Cortical subplate	0.005
Gm9844	5.0748e-21	2.05921	0.547	0.136	1.3535e-16	Cortical subplate	0.411
Inpp5a	5.69378e-21	-1.72402	0.43	0.742	1.51859e-16	Cortical subplate	-0.312
Git1	7.11268e-21	-1.0536	0.672	0.932	1.89702e-16	Cortical subplate	-0.26
Atp5l	8.65511e-21	0.870473	0.965	0.819	2.3084e-16	Cortical subplate	0.146
Nptn	9.80745e-21	-0.639816	0.969	1	2.61574e-16	Cortical subplate	-0.031
Hid1	1.04876e-20	-1.16171	0.727	0.873	2.79714e-16	Cortical subplate	-0.146
Ube2b	1.26916e-20	0.819645	0.98	0.946	3.38497e-16	Cortical subplate	0.034
Ropn1l	1.48195e-20	2.37091	0.414	0.059	3.95252e-16	Cortical subplate	0.355
Ndn	1.5056e-20	-0.848514	0.871	0.986	4.01557e-16	Cortical subplate	-0.115
Atp6v1e1	1.87333e-20	0.515259	1	1	4.99637e-16	Cortical subplate	0
Mlf2	2.1282e-20	0.760315	0.988	0.977	5.67613e-16	Cortical subplate	0.011
Otoa	2.31487e-20	2.40328	0.508	0.118	6.17399e-16	Cortical subplate	0.39
Trim32	2.53315e-20	-1.08122	0.746	0.923	6.75617e-16	Cortical subplate	-0.177
Srp14	3.07968e-20	0.750209	0.984	0.964	8.21381e-16	Cortical subplate	0.02
Atp9a	3.6344e-20	-0.831075	0.922	0.986	9.6933e-16	Cortical subplate	-0.064
Ppp1r9b	3.81126e-20	-0.824528	0.898	0.977	1.0165e-15	Cortical subplate	-0.079
Scamp5	6.07913e-20	-0.80355	0.938	0.991	1.62137e-15	Cortical subplate	-0.053
Ndrg2	6.34642e-20	-0.929997	0.973	0.991	1.69265e-15	Cortical subplate	-0.018
Prex1	6.54666e-20	-1.45954	0.453	0.796	1.74606e-15	Cortical subplate	-0.343
Gm16323	7.24963e-20	2.866	0.383	0.045	1.93355e-15	Cortical subplate	0.338
Stmn2	7.55093e-20	-0.476858	1	0.995	2.01391e-15	Cortical subplate	0.005
Gnb1	7.98363e-20	-0.630902	0.934	1	2.12931e-15	Cortical subplate	-0.066
Map4	9.05721e-20	-0.758345	0.918	0.991	2.41565e-15	Cortical subplate	-0.073
mt-Nd5	9.06068e-20	-0.661672	0.988	1	2.41657e-15	Cortical subplate	-0.012
Stoml1	9.46635e-20	-1.11717	0.676	0.914	2.52477e-15	Cortical subplate	-0.238
Lrrc17	1.10742e-19	0.984395	0.957	0.792	2.95361e-15	Cortical subplate	0.165
Dclk1	1.15009e-19	-0.644792	0.988	0.991	3.0674e-15	Cortical subplate	-0.003
Prdx5	1.24796e-19	0.579102	0.996	0.991	3.32844e-15	Cortical subplate	0.005
Tcea1	1.31626e-19	1.51753	0.781	0.43	3.51061e-15	Cortical subplate	0.351
Glul	1.34283e-19	-0.647807	0.996	0.995	3.58147e-15	Cortical subplate	0.001
Slc12a5	1.76093e-19	-0.888083	0.879	0.982	4.69659e-15	Cortical subplate	-0.103
Atp6v1d	1.76223e-19	0.678205	0.977	0.986	4.70005e-15	Cortical subplate	-0.009
1110004F10Rik	2.34696e-19	0.947344	0.934	0.828	6.25958e-15	Cortical subplate	0.106
Hdac11	2.49727e-19	-0.790342	0.941	0.991	6.66046e-15	Cortical subplate	-0.05
Swi5	3.39745e-19	0.671474	0.98	0.968	9.06133e-15	Cortical subplate	0.012
Aox2	3.5868e-19	0.886217	0.969	0.833	9.56636e-15	Cortical subplate	0.136
Scn1b	3.76536e-19	-0.634935	0.988	1	1.00426e-14	Cortical subplate	-0.012
Rpl37	4.31316e-19	-0.519523	1	1	1.15036e-14	Cortical subplate	0
Lima1	4.47402e-19	1.92164	0.543	0.149	1.19326e-14	Cortical subplate	0.394
Arl6ip1	6.26443e-19	0.758032	0.969	0.95	1.67079e-14	Cortical subplate	0.019
Sel1l	8.84939e-19	-0.915432	0.77	0.95	2.36022e-14	Cortical subplate	-0.18
Dynlrb1	9.10146e-19	0.510062	0.996	1	2.42745e-14	Cortical subplate	-0.004
Ctbp1	9.96002e-19	-0.793467	0.898	0.982	2.65644e-14	Cortical subplate	-0.084
Otub1	1.16706e-18	1.00727	0.945	0.801	3.11266e-14	Cortical subplate	0.144
Dctn2	2.16416e-18	-0.664684	0.953	0.995	5.77204e-14	Cortical subplate	-0.042
Csf1r	2.80295e-18	-1.35009	0.402	0.778	7.47575e-14	Cortical subplate	-0.376
Rpl12	4.64216e-18	-0.535144	0.992	1	1.23811e-13	Cortical subplate	-0.008
Chd3os	5.22297e-18	0.976295	0.934	0.891	1.39302e-13	Cortical subplate	0.043
Mpc2	5.34316e-18	0.719777	0.984	0.968	1.42507e-13	Cortical subplate	0.016
Denr	5.69634e-18	0.948089	0.945	0.814	1.51927e-13	Cortical subplate	0.131
Cst3	6.8453e-18	0.496977	1	1	1.82571e-13	Cortical subplate	0
Psmb3	7.22816e-18	0.821347	0.98	0.914	1.92782e-13	Cortical subplate	0.066
Ptprs	7.94538e-18	-0.688916	0.938	0.982	2.11911e-13	Cortical subplate	-0.044
Atp5k	8.01679e-18	-0.437726	0.996	1	2.13816e-13	Cortical subplate	-0.004
Nlrc4	1.02112e-17	1.47267	0.66	0.267	2.72344e-13	Cortical subplate	0.393
Chgb	1.02453e-17	-0.699779	0.977	1	2.73253e-13	Cortical subplate	-0.023
Bag1	1.05169e-17	1.06864	0.922	0.805	2.80497e-13	Cortical subplate	0.117
Cox4i1	1.30134e-17	0.314088	1	1	3.4708e-13	Cortical subplate	0
Icmt	1.31471e-17	-1.66433	0.363	0.688	3.50647e-13	Cortical subplate	-0.325
Srek1	1.48074e-17	-0.970726	0.637	0.91	3.94929e-13	Cortical subplate	-0.273
Nckap1	1.79505e-17	-0.608154	0.969	1	4.78759e-13	Cortical subplate	-0.031
Cers1	1.95631e-17	-1.18613	0.629	0.878	5.21766e-13	Cortical subplate	-0.249
Clu	2.0506e-17	-0.581548	1	1	5.46915e-13	Cortical subplate	0
Mmp17	2.19075e-17	-1.08602	0.699	0.891	5.84296e-13	Cortical subplate	-0.192
Ndufb4	2.67156e-17	-0.545963	0.98	0.995	7.1253e-13	Cortical subplate	-0.015
Epas1	3.03476e-17	-0.943986	0.379	0.769	8.09401e-13	Cortical subplate	-0.39
Gpr26	3.21149e-17	0.878537	0.93	0.697	8.56536e-13	Cortical subplate	0.233
H3f3b	3.33407e-17	0.741982	0.957	0.937	8.8923e-13	Cortical subplate	0.02
Sept7	3.93841e-17	0.599144	0.98	0.982	1.05041e-12	Cortical subplate	-0.002
Syt13	4.2383e-17	-0.917474	0.742	0.941	1.1304e-12	Cortical subplate	-0.199
Adam11	5.20776e-17	-1.19894	0.59	0.842	1.38896e-12	Cortical subplate	-0.252
Map7d1	5.9381e-17	-0.675534	0.852	1	1.58375e-12	Cortical subplate	-0.148
Ywhab	6.26561e-17	0.468817	1	0.986	1.6711e-12	Cortical subplate	0.014
Sfr1	6.9741e-17	0.806546	0.902	0.882	1.86006e-12	Cortical subplate	0.02
Tra2a	8.21756e-17	-1.09526	0.457	0.814	2.19171e-12	Cortical subplate	-0.357
BC031181	8.36744e-17	-0.631437	0.953	0.995	2.23168e-12	Cortical subplate	-0.042
Lamtor2	8.94107e-17	0.968518	0.938	0.765	2.38467e-12	Cortical subplate	0.173
Phf24	9.45514e-17	-0.798979	0.895	0.946	2.52178e-12	Cortical subplate	-0.051
Tyro3	1.18855e-16	-1.03984	0.676	0.891	3.16999e-12	Cortical subplate	-0.215
Tecr	1.22537e-16	0.553701	1	1	3.26819e-12	Cortical subplate	0
Enc1	1.22788e-16	-0.622021	0.965	1	3.27488e-12	Cortical subplate	-0.035
Psma2	1.23597e-16	0.680514	0.934	0.955	3.29646e-12	Cortical subplate	-0.021
Tomm34	1.62078e-16	-0.704884	0.859	0.982	4.32277e-12	Cortical subplate	-0.123
Hmgcr	1.66846e-16	-1.1108	0.551	0.86	4.44995e-12	Cortical subplate	-0.309
Atp2a2	1.678e-16	-0.602005	0.965	0.995	4.4754e-12	Cortical subplate	-0.03
Cdk17	2.08019e-16	-0.711715	0.871	0.977	5.54808e-12	Cortical subplate	-0.106
Bex3	2.17761e-16	0.53829	0.984	0.982	5.80789e-12	Cortical subplate	0.002
Chchd10	2.54995e-16	0.469964	1	1	6.80098e-12	Cortical subplate	0
Tspan13	2.70871e-16	0.79231	0.984	0.959	7.2244e-12	Cortical subplate	0.025
Nabp2	3.03442e-16	1.24242	0.809	0.552	8.09309e-12	Cortical subplate	0.257
Gm45079	3.46116e-16	3.74487	0.246	0.009	9.23126e-12	Cortical subplate	0.237
Cx3cl1	3.52417e-16	-0.585067	0.969	0.982	9.39931e-12	Cortical subplate	-0.013
Gm15564	3.55682e-16	-0.546226	0.973	1	9.4864e-12	Cortical subplate	-0.027
Kcnc4	4.08828e-16	-1.17993	0.578	0.851	1.09039e-11	Cortical subplate	-0.273
Ddn	4.8021e-16	-0.801361	0.891	0.968	1.28077e-11	Cortical subplate	-0.077
Pi4ka	5.95226e-16	-0.77384	0.852	0.977	1.58753e-11	Cortical subplate	-0.125
Lsm14b	5.98878e-16	-1.08979	0.637	0.855	1.59727e-11	Cortical subplate	-0.218
Klf9	6.28893e-16	1.12562	0.855	0.665	1.67732e-11	Cortical subplate	0.19
Dpysl2	7.968e-16	-0.593624	0.969	0.995	2.12514e-11	Cortical subplate	-0.026
Phyhip	8.17435e-16	-0.870339	0.75	0.914	2.18018e-11	Cortical subplate	-0.164
Vsnl1	8.43864e-16	-0.4995	0.988	1	2.25067e-11	Cortical subplate	-0.012
Fhl1	9.50074e-16	-1.23731	0.555	0.801	2.53394e-11	Cortical subplate	-0.246
Grid1	9.94338e-16	-0.715894	0.672	0.941	2.652e-11	Cortical subplate	-0.269
Txn2	1.03307e-15	0.896991	0.883	0.769	2.7553e-11	Cortical subplate	0.114
Nudc	1.07081e-15	0.916703	0.918	0.814	2.85596e-11	Cortical subplate	0.104
Strap	1.09348e-15	-0.713027	0.836	0.977	2.91642e-11	Cortical subplate	-0.141
Psmc4	1.19394e-15	1.28915	0.77	0.579	3.18435e-11	Cortical subplate	0.191
Dlg3	1.22639e-15	-0.913494	0.746	0.91	3.27089e-11	Cortical subplate	-0.164
Sort1	1.26325e-15	-0.718481	0.91	0.959	3.3692e-11	Cortical subplate	-0.049
Mmp16	1.33893e-15	-0.86124	0.457	0.814	3.57106e-11	Cortical subplate	-0.357
Eif4g1	1.4383e-15	-0.971065	0.809	0.928	3.83608e-11	Cortical subplate	-0.119
Fbxw11	1.70521e-15	-1.15195	0.516	0.824	4.54796e-11	Cortical subplate	-0.308
Nrxn2	1.78229e-15	-0.595141	0.961	1	4.75354e-11	Cortical subplate	-0.039
Arrb1	1.8616e-15	-1.13622	0.676	0.855	4.96507e-11	Cortical subplate	-0.179
Igip	2.07721e-15	-1.24031	0.574	0.805	5.54011e-11	Cortical subplate	-0.231
Elmod1	2.1004e-15	-0.778049	0.805	0.968	5.60197e-11	Cortical subplate	-0.163
Neurl1a	2.20056e-15	-1.11734	0.637	0.855	5.86912e-11	Cortical subplate	-0.218
Psma7	3.07836e-15	0.552873	0.973	0.995	8.21029e-11	Cortical subplate	-0.022
Rasgrp1	3.31125e-15	-0.774581	0.906	0.959	8.83144e-11	Cortical subplate	-0.053
Avp	4.05001e-15	-3.11047	0.047	0.308	1.08018e-10	Cortical subplate	-0.261
Dynll1	4.12669e-15	0.413588	1	0.995	1.10063e-10	Cortical subplate	0.005
Cd2bp2	4.74589e-15	-1.17781	0.562	0.81	1.26578e-10	Cortical subplate	-0.248
Rap1gap2	5.68655e-15	-0.901053	0.715	0.905	1.51666e-10	Cortical subplate	-0.19
Hpcal4	5.77591e-15	-0.634059	0.949	1	1.54049e-10	Cortical subplate	-0.051
Tnpo2	6.01809e-15	-1.28003	0.48	0.756	1.60509e-10	Cortical subplate	-0.276
Mgat4b	6.15089e-15	-1.49892	0.371	0.665	1.6405e-10	Cortical subplate	-0.294
Dnajc8	9.15573e-15	0.919432	0.918	0.801	2.44192e-10	Cortical subplate	0.117
Glrb	9.64571e-15	-0.813005	0.805	0.955	2.57261e-10	Cortical subplate	-0.15
Snrnp27	1.05735e-14	0.748792	0.945	0.882	2.82007e-10	Cortical subplate	0.063
Vstm2l	1.18638e-14	-0.816789	0.77	0.937	3.1642e-10	Cortical subplate	-0.167
Crip2	1.2624e-14	0.817855	0.957	0.855	3.36694e-10	Cortical subplate	0.102
Smim26	1.29821e-14	-1.10765	0.637	0.851	3.46247e-10	Cortical subplate	-0.214
Vps29	1.33608e-14	0.71522	0.969	0.95	3.56347e-10	Cortical subplate	0.019
Scg5	1.5711e-14	0.506381	0.988	0.991	4.19028e-10	Cortical subplate	-0.003
Lmo7	1.5719e-14	-0.881037	0.602	0.887	4.19242e-10	Cortical subplate	-0.285
Gm44151	1.84331e-14	1.33187	0.723	0.416	4.91628e-10	Cortical subplate	0.307
Ranbp1	1.88526e-14	0.942783	0.867	0.719	5.02818e-10	Cortical subplate	0.148
Kidins220	2.13545e-14	-0.606741	0.934	0.986	5.69547e-10	Cortical subplate	-0.052
Sec11c	2.4651e-14	0.669249	0.961	0.919	6.57466e-10	Cortical subplate	0.042
2210016L21Rik	2.50712e-14	0.716292	0.953	0.882	6.68675e-10	Cortical subplate	0.071
Atf4	2.71067e-14	-0.787665	0.82	0.941	7.22963e-10	Cortical subplate	-0.121
Slc8a2	2.75266e-14	-1.06721	0.602	0.828	7.34162e-10	Cortical subplate	-0.226
Pcdha1	3.05473e-14	-0.811887	0.723	0.928	8.14728e-10	Cortical subplate	-0.205
Tuba1a	3.08546e-14	-0.335683	0.996	1	8.22924e-10	Cortical subplate	-0.004
Chtop	4.08287e-14	-0.792569	0.684	0.932	1.08894e-09	Cortical subplate	-0.248
Ptn	4.7606e-14	0.573166	1	0.995	1.2697e-09	Cortical subplate	0.005
Canx	4.79641e-14	-0.603142	0.945	0.995	1.27925e-09	Cortical subplate	-0.05
Rab3a	5.32661e-14	-0.302185	1	1	1.42066e-09	Cortical subplate	0
Zbtb18	5.52579e-14	-0.820681	0.773	0.896	1.47378e-09	Cortical subplate	-0.123
Syne1	5.66504e-14	0.783119	0.953	0.824	1.51092e-09	Cortical subplate	0.129
Rps19	6.11384e-14	-0.45903	1	1	1.63062e-09	Cortical subplate	0
Usp32	6.30602e-14	-0.950095	0.66	0.873	1.68188e-09	Cortical subplate	-0.213
Wipf2	6.90814e-14	-1.2024	0.504	0.769	1.84247e-09	Cortical subplate	-0.265
Rab15	7.34722e-14	-0.766871	0.84	0.964	1.95958e-09	Cortical subplate	-0.124
Gstp1	7.51423e-14	0.782937	0.949	0.837	2.00412e-09	Cortical subplate	0.112
Adam15	7.9777e-14	-1.04098	0.582	0.819	2.12773e-09	Cortical subplate	-0.237
Bax	8.12471e-14	1.27599	0.754	0.448	2.16694e-09	Cortical subplate	0.306
Ndufa4	9.52124e-14	0.329868	1	1	2.53941e-09	Cortical subplate	0
Rab4b	1.00654e-13	0.968037	0.867	0.67	2.68453e-09	Cortical subplate	0.197
2010107E04Rik	1.10693e-13	-0.435492	0.988	1	2.95229e-09	Cortical subplate	-0.012
Gm6133	1.39171e-13	2.45512	0.32	0.054	3.71182e-09	Cortical subplate	0.266
Ppp2r2c	1.39788e-13	-0.576443	0.922	0.995	3.72829e-09	Cortical subplate	-0.073
Pgp	1.4037e-13	1.01799	0.855	0.629	3.74381e-09	Cortical subplate	0.226
Slit1	1.46358e-13	-1.35432	0.543	0.742	3.90352e-09	Cortical subplate	-0.199
Chp1	1.47963e-13	-0.93383	0.723	0.851	3.94632e-09	Cortical subplate	-0.128
Slc4a10	1.61474e-13	-0.753906	0.863	0.946	4.30668e-09	Cortical subplate	-0.083
Zmiz1	1.68389e-13	-0.943788	0.688	0.891	4.4911e-09	Cortical subplate	-0.203
Psmd3	1.79915e-13	-0.853904	0.691	0.9	4.79852e-09	Cortical subplate	-0.209
Tspan7	2.16921e-13	-0.410681	0.996	1	5.78551e-09	Cortical subplate	-0.004
Orc5	2.19254e-13	-0.854917	0.668	0.878	5.84772e-09	Cortical subplate	-0.21
Eif5a	2.76286e-13	0.503686	0.996	0.982	7.36883e-09	Cortical subplate	0.014
Rpl30	3.07345e-13	-0.496398	0.996	0.991	8.19719e-09	Cortical subplate	0.005
Ndufc2	3.29667e-13	0.555262	0.988	0.991	8.79255e-09	Cortical subplate	-0.003
Sptbn4	3.40716e-13	-0.851693	0.727	0.91	9.08725e-09	Cortical subplate	-0.183
Malat1	3.48439e-13	0.542115	1	1	9.2932e-09	Cortical subplate	0
Rpl23a	3.53328e-13	-0.651432	0.969	0.991	9.42362e-09	Cortical subplate	-0.022
Ubc	3.83575e-13	-0.534853	0.98	1	1.02303e-08	Cortical subplate	-0.02
Cops6	3.92388e-13	0.788827	0.941	0.855	1.04654e-08	Cortical subplate	0.086
Zbed5	4.19105e-13	1.45449	0.355	0.086	1.1178e-08	Cortical subplate	0.269
Gnal	4.22502e-13	-0.906439	0.605	0.869	1.12685e-08	Cortical subplate	-0.264
Rpl36a	4.79024e-13	-0.546182	0.977	1	1.27761e-08	Cortical subplate	-0.023
Psip1	4.99683e-13	0.589951	0.973	0.977	1.3327e-08	Cortical subplate	-0.004
Fcho1	5.093e-13	-1.14321	0.441	0.742	1.35835e-08	Cortical subplate	-0.301
Pgm2l1	5.61824e-13	-0.635666	0.93	0.955	1.49844e-08	Cortical subplate	-0.025
Atp5j2	5.63422e-13	-0.342826	1	1	1.5027e-08	Cortical subplate	0
Sema7a	5.64842e-13	-1.36013	0.375	0.652	1.50649e-08	Cortical subplate	-0.277
Mapk8ip2	5.94366e-13	-0.709086	0.848	0.968	1.58523e-08	Cortical subplate	-0.12
Pik3r2	6.07947e-13	-0.986312	0.551	0.824	1.62145e-08	Cortical subplate	-0.273
Papd5	6.37505e-13	-1.29765	0.316	0.643	1.70029e-08	Cortical subplate	-0.327
Fscn1	6.39914e-13	-0.716717	0.855	0.964	1.70672e-08	Cortical subplate	-0.109
Rpsa	6.99502e-13	-0.536724	0.977	1	1.86564e-08	Cortical subplate	-0.023
Ipo13	7.03843e-13	-1.11359	0.535	0.756	1.87722e-08	Cortical subplate	-0.221
Edf1	7.42712e-13	-0.454089	0.984	1	1.98089e-08	Cortical subplate	-0.016
Clpp	7.43573e-13	0.924116	0.898	0.683	1.98318e-08	Cortical subplate	0.215
Ogfrl1	8.05406e-13	-0.715792	0.816	0.937	2.1481e-08	Cortical subplate	-0.121
Tcp11	8.82337e-13	1.68513	0.324	0.068	2.35328e-08	Cortical subplate	0.256
Rpl27a	9.99517e-13	-0.592351	0.965	0.991	2.66581e-08	Cortical subplate	-0.026
Pptc7	1.00192e-12	-1.39423	0.422	0.701	2.67221e-08	Cortical subplate	-0.279
Gm15337	1.0393e-12	1.65379	0.555	0.276	2.77191e-08	Cortical subplate	0.279
Lncpint	1.05569e-12	0.892891	0.918	0.76	2.81563e-08	Cortical subplate	0.158
6330403K07Rik	1.34322e-12	-0.522119	0.973	0.995	3.5825e-08	Cortical subplate	-0.022
Pdap1	1.37729e-12	0.619312	0.969	0.95	3.67337e-08	Cortical subplate	0.019
Caskin1	1.38815e-12	-1.17564	0.426	0.71	3.70235e-08	Cortical subplate	-0.284
Retreg2	1.40552e-12	-0.636122	0.859	0.977	3.74867e-08	Cortical subplate	-0.118
Capza2	1.49691e-12	0.618515	0.965	0.955	3.9924e-08	Cortical subplate	0.01
Tubb5	1.65974e-12	-0.453891	0.957	0.995	4.4267e-08	Cortical subplate	-0.038
Cfap74	1.70012e-12	1.19641	0.668	0.339	4.5344e-08	Cortical subplate	0.329
Sec62	1.73226e-12	0.58905	0.973	0.941	4.6201e-08	Cortical subplate	0.032
Sirpa	1.86398e-12	-0.623863	0.922	0.959	4.97141e-08	Cortical subplate	-0.037
Psmd4	1.93086e-12	0.839232	0.895	0.828	5.14978e-08	Cortical subplate	0.067
Sptb	1.94754e-12	-1.18353	0.406	0.701	5.19429e-08	Cortical subplate	-0.295
Slc35b1	2.16838e-12	1.29366	0.699	0.48	5.78329e-08	Cortical subplate	0.219
C1qtnf4	2.18544e-12	-0.730525	0.93	0.973	5.82878e-08	Cortical subplate	-0.043
Tom1l2	2.92085e-12	-0.779522	0.758	0.914	7.7902e-08	Cortical subplate	-0.156
Tbr1	3.61562e-12	-1.04177	0.586	0.765	9.64323e-08	Cortical subplate	-0.179
Pkm	3.79972e-12	-0.332494	1	1	1.01342e-07	Cortical subplate	0
Tmem151b	4.19254e-12	-1.24334	0.406	0.697	1.11819e-07	Cortical subplate	-0.291
Camkv	4.30333e-12	-0.566903	0.953	0.991	1.14774e-07	Cortical subplate	-0.038
Cby1	4.50449e-12	1.29197	0.645	0.335	1.20139e-07	Cortical subplate	0.31
Btbd6	4.69629e-12	1.22597	0.613	0.29	1.25255e-07	Cortical subplate	0.323
Hspa12a	5.23633e-12	-0.823416	0.844	0.923	1.39658e-07	Cortical subplate	-0.079
Atp5f1	6.15222e-12	0.37666	0.984	1	1.64086e-07	Cortical subplate	-0.016
Clstn1	7.06008e-12	-0.394573	1	0.995	1.88299e-07	Cortical subplate	0.005
Myl12b	7.1559e-12	0.449585	0.988	0.986	1.90855e-07	Cortical subplate	0.002
Pigq	7.31047e-12	-1.23547	0.445	0.71	1.94977e-07	Cortical subplate	-0.265
Snx3	8.27179e-12	0.706057	0.957	0.91	2.20617e-07	Cortical subplate	0.047
Pcyox1	8.45847e-12	-0.979866	0.586	0.801	2.25596e-07	Cortical subplate	-0.215
Pnmal2	8.75881e-12	-0.569014	0.945	0.995	2.33606e-07	Cortical subplate	-0.05
Ndufs8	8.92526e-12	0.560504	0.965	0.968	2.38046e-07	Cortical subplate	-0.003
Rps15	9.1088e-12	-0.429109	0.992	1	2.42941e-07	Cortical subplate	-0.008
Ubqln2	9.55454e-12	-0.757321	0.805	0.923	2.54829e-07	Cortical subplate	-0.118
Atp6ap2	1.02144e-11	-0.475519	0.969	1	2.72427e-07	Cortical subplate	-0.031
Tm2d1	1.05151e-11	0.999828	0.82	0.629	2.80448e-07	Cortical subplate	0.191
Gpr162	1.1405e-11	-0.658428	0.828	0.946	3.04183e-07	Cortical subplate	-0.118
Mef2d	1.14056e-11	-0.819457	0.758	0.919	3.04198e-07	Cortical subplate	-0.161
Rpl35	1.17763e-11	-0.52199	0.992	1	3.14085e-07	Cortical subplate	-0.008
Fbxo44	1.58679e-11	-0.736751	0.82	0.91	4.23214e-07	Cortical subplate	-0.09
Rps23	1.76085e-11	-0.399003	1	1	4.69637e-07	Cortical subplate	0
Comt	1.83554e-11	0.869815	0.848	0.756	4.89558e-07	Cortical subplate	0.092
Dennd5a	1.88775e-11	-0.695951	0.707	0.923	5.03483e-07	Cortical subplate	-0.216
Tnk2	2.09028e-11	-1.09876	0.418	0.719	5.57499e-07	Cortical subplate	-0.301
Smdt1	2.18186e-11	0.486535	0.988	0.982	5.81923e-07	Cortical subplate	0.006
Galnt16	2.19288e-11	-1.06981	0.559	0.787	5.84863e-07	Cortical subplate	-0.228
Arf3	2.31617e-11	-0.4242	0.992	1	6.17747e-07	Cortical subplate	-0.008
Prdx1	2.37797e-11	0.578587	0.957	0.941	6.34227e-07	Cortical subplate	0.016
Hmgcs1	2.41413e-11	-0.575729	0.93	0.959	6.43874e-07	Cortical subplate	-0.029
Acot13	2.75071e-11	0.571514	0.984	0.923	7.33641e-07	Cortical subplate	0.061
Gm13306	2.76872e-11	2.22001	0.27	0.045	7.38445e-07	Cortical subplate	0.225
Mapre2	2.98754e-11	-0.726382	0.828	0.941	7.96806e-07	Cortical subplate	-0.113
Tma7	3.02347e-11	-0.494053	0.977	0.986	8.06391e-07	Cortical subplate	-0.009
Lpgat1	3.03159e-11	-0.699259	0.785	0.919	8.08556e-07	Cortical subplate	-0.134
Map3k12	3.26365e-11	-1.03301	0.59	0.783	8.70449e-07	Cortical subplate	-0.193
Cox7c	3.32409e-11	-0.264991	1	1	8.86567e-07	Cortical subplate	0
Gm20388	3.33723e-11	0.367523	1	0.991	8.90073e-07	Cortical subplate	0.009
Tfeb	3.38494e-11	-1.63041	0.09	0.344	9.02797e-07	Cortical subplate	-0.254
Fbxo45	3.41154e-11	-1.02342	0.473	0.751	9.09892e-07	Cortical subplate	-0.278
Akap8l	3.91275e-11	-0.818539	0.746	0.91	1.04357e-06	Cortical subplate	-0.164
Cltb	3.97209e-11	0.641641	0.957	0.923	1.0594e-06	Cortical subplate	0.034
Atpif1	4.05582e-11	0.333229	1	0.995	1.08173e-06	Cortical subplate	0.005
Pld3	4.10796e-11	-0.494771	0.977	1	1.09563e-06	Cortical subplate	-0.023
Ldhb	4.23305e-11	0.39092	1	1	1.129e-06	Cortical subplate	0
Calm3	4.31557e-11	0.331839	0.996	1	1.15101e-06	Cortical subplate	-0.004
Snw1	4.96708e-11	0.902744	0.828	0.706	1.32477e-06	Cortical subplate	0.122
Ube2s	5.31743e-11	1.46596	0.473	0.181	1.41821e-06	Cortical subplate	0.292
Ptpn5	5.34622e-11	-0.813264	0.707	0.878	1.42589e-06	Cortical subplate	-0.171
Mtfp1	5.81528e-11	-0.616669	0.914	0.95	1.55099e-06	Cortical subplate	-0.036
Cope	5.87351e-11	0.70272	0.934	0.86	1.56652e-06	Cortical subplate	0.074
Mapkapk2	6.04055e-11	-1.47527	0.293	0.543	1.61107e-06	Cortical subplate	-0.25
Fgfr3	6.16901e-11	-1.1646	0.41	0.679	1.64534e-06	Cortical subplate	-0.269
Arl2	6.37609e-11	0.826194	0.871	0.701	1.70057e-06	Cortical subplate	0.17
Rpl7a-ps5	7.08178e-11	2.83432	0.203	0.018	1.88878e-06	Cortical subplate	0.185
Rtl6	8.33593e-11	-1.28477	0.418	0.647	2.22328e-06	Cortical subplate	-0.229
Gramd1b	8.57783e-11	-0.764152	0.723	0.887	2.28779e-06	Cortical subplate	-0.164
Hexa	9.36873e-11	-1.0522	0.559	0.796	2.49873e-06	Cortical subplate	-0.237
Fis1	9.45252e-11	0.459477	0.996	0.986	2.52108e-06	Cortical subplate	0.01
Ppp3r1	9.59948e-11	-0.350699	0.988	1	2.56028e-06	Cortical subplate	-0.012
Cuedc2	1.01931e-10	0.531615	0.949	0.941	2.71861e-06	Cortical subplate	0.008
Map1a	1.06405e-10	-0.49084	0.977	0.995	2.83793e-06	Cortical subplate	-0.018
Rpl23	1.1305e-10	-0.412981	0.992	0.995	3.01516e-06	Cortical subplate	-0.003
Eif3g	1.1783e-10	0.716899	0.922	0.869	3.14265e-06	Cortical subplate	0.053
Gnb2	1.2222e-10	-0.405763	0.973	1	3.25972e-06	Cortical subplate	-0.027
Dynlt3	1.2361e-10	0.643501	0.934	0.905	3.29681e-06	Cortical subplate	0.029
Maz	1.25488e-10	-1.16425	0.48	0.688	3.34688e-06	Cortical subplate	-0.208
Myadm	1.2669e-10	-1.11832	0.445	0.679	3.37896e-06	Cortical subplate	-0.234
Rpl10-ps3	1.34724e-10	-1.0074	0.559	0.747	3.59322e-06	Cortical subplate	-0.188
Gse1	1.44369e-10	-1.48128	0.25	0.529	3.85046e-06	Cortical subplate	-0.279
Usp19	1.53231e-10	-1.22092	0.398	0.611	4.08683e-06	Cortical subplate	-0.213
Iqce	1.53999e-10	0.934982	0.551	0.253	4.10731e-06	Cortical subplate	0.298
Gm19951	1.56388e-10	-0.25095	1	1	4.17104e-06	Cortical subplate	0
Gm8186	1.67134e-10	-1.35703	0.344	0.543	4.45762e-06	Cortical subplate	-0.199
Tmem240	1.68145e-10	-0.937398	0.562	0.778	4.48459e-06	Cortical subplate	-0.216
Churc1	1.74157e-10	0.864022	0.859	0.674	4.64493e-06	Cortical subplate	0.185
Jarid2	1.88571e-10	0.300544	1	1	5.02937e-06	Cortical subplate	0
Eid2	1.93207e-10	-1.19575	0.375	0.633	5.15301e-06	Cortical subplate	-0.258
Dstn	2.04113e-10	1.06061	0.73	0.548	5.4439e-06	Cortical subplate	0.182
Catsperd	2.04862e-10	1.19081	0.535	0.24	5.46388e-06	Cortical subplate	0.295
Gm45208	2.08433e-10	0.953864	0.195	0.041	5.55913e-06	Cortical subplate	0.154
Ptprn	2.44492e-10	-0.547663	0.949	0.973	6.52085e-06	Cortical subplate	-0.024
Golph3	2.5089e-10	-0.984369	0.523	0.756	6.69148e-06	Cortical subplate	-0.233
Selenot	2.52244e-10	-0.651589	0.793	0.946	6.72761e-06	Cortical subplate	-0.153
Gria3	2.56795e-10	-0.546099	0.938	0.986	6.84899e-06	Cortical subplate	-0.048
Eif2s3x	2.64978e-10	-1.33332	0.258	0.534	7.06724e-06	Cortical subplate	-0.276
Lrp1	2.69473e-10	-0.626325	0.859	0.955	7.18712e-06	Cortical subplate	-0.096
Ctnnb1	2.86913e-10	-0.550393	0.895	0.964	7.65226e-06	Cortical subplate	-0.069
Ndfip1	3.01599e-10	0.85397	0.801	0.692	8.04396e-06	Cortical subplate	0.109
Klhl2	3.11585e-10	-0.711548	0.684	0.873	8.31029e-06	Cortical subplate	-0.189
Resp18	3.1164e-10	0.688496	0.953	0.928	8.31174e-06	Cortical subplate	0.025
Snrpd2	3.17235e-10	-0.592375	0.941	0.964	8.46098e-06	Cortical subplate	-0.023
Polr2e	3.24893e-10	0.797442	0.887	0.742	8.66521e-06	Cortical subplate	0.145
Itfg1	3.31782e-10	-0.556071	0.934	0.982	8.84897e-06	Cortical subplate	-0.048
Cacybp	3.58477e-10	0.601333	0.957	0.919	9.56095e-06	Cortical subplate	0.038
Sptbn1	3.58526e-10	-0.414758	0.98	0.995	9.56224e-06	Cortical subplate	-0.015
Dscaml1	3.60109e-10	0.781321	0.887	0.719	9.60446e-06	Cortical subplate	0.168
Gpd1l	3.61677e-10	-0.929591	0.543	0.774	9.64628e-06	Cortical subplate	-0.231
Emd	3.64949e-10	1.14482	0.719	0.457	9.73355e-06	Cortical subplate	0.262
Nceh1	3.814e-10	-0.870317	0.59	0.805	1.01723e-05	Cortical subplate	-0.215
Map2	3.82457e-10	-0.408293	0.977	1	1.02005e-05	Cortical subplate	-0.023
Glcci1	3.9184e-10	-2.0212	0.102	0.339	1.04508e-05	Cortical subplate	-0.237
Msl1	4.06275e-10	-0.692591	0.754	0.914	1.08358e-05	Cortical subplate	-0.16
Slc35f3	4.10475e-10	1.11293	0.641	0.348	1.09478e-05	Cortical subplate	0.293
Slc6a1	4.31247e-10	-0.776018	0.777	0.941	1.15018e-05	Cortical subplate	-0.164
AC149090.1	4.41736e-10	0.75361	0.891	0.738	1.17815e-05	Cortical subplate	0.153
Mphosph8	4.67466e-10	0.877635	0.84	0.647	1.24678e-05	Cortical subplate	0.193
Efcab5	4.75832e-10	1.79171	0.316	0.081	1.26909e-05	Cortical subplate	0.235
Ndufv1	4.9445e-10	0.690936	0.926	0.819	1.31875e-05	Cortical subplate	0.107
Arel1	4.98711e-10	-0.982586	0.52	0.76	1.33011e-05	Cortical subplate	-0.24
Tomm40	5.03037e-10	0.861368	0.82	0.624	1.34165e-05	Cortical subplate	0.196
Chd5	5.26883e-10	-0.743923	0.777	0.914	1.40525e-05	Cortical subplate	-0.137
Gm11273	5.35431e-10	-0.752915	0.75	0.833	1.42805e-05	Cortical subplate	-0.083
Soga3	5.48827e-10	1.09383	0.723	0.557	1.46378e-05	Cortical subplate	0.166
Rpl18a	5.677e-10	-0.432599	0.965	0.995	1.51411e-05	Cortical subplate	-0.03
Xylt2	5.73303e-10	-1.54303	0.152	0.412	1.52906e-05	Cortical subplate	-0.26
Rwdd1	6.2005e-10	0.729128	0.852	0.792	1.65374e-05	Cortical subplate	0.06
Pkd1	6.28524e-10	-1.02196	0.434	0.701	1.67634e-05	Cortical subplate	-0.267
Got2	6.42179e-10	-0.689146	0.828	0.932	1.71275e-05	Cortical subplate	-0.104
Aktip	6.48904e-10	0.826651	0.801	0.733	1.73069e-05	Cortical subplate	0.068
Rpl18	6.56204e-10	-0.412629	0.988	1	1.75016e-05	Cortical subplate	-0.012
Ubqln4	6.61164e-10	-1.0231	0.594	0.765	1.76339e-05	Cortical subplate	-0.171
Snrpg	6.88456e-10	-0.815259	0.723	0.891	1.83618e-05	Cortical subplate	-0.168
Tppp	7.14479e-10	-0.639581	0.785	0.932	1.90559e-05	Cortical subplate	-0.147
Rcan2	7.32105e-10	-0.729608	0.672	0.882	1.9526e-05	Cortical subplate	-0.21
Uba1	7.54729e-10	-0.676646	0.836	0.937	2.01294e-05	Cortical subplate	-0.101
N6amt1	7.64844e-10	1.26438	0.59	0.326	2.03992e-05	Cortical subplate	0.264
Mff	7.76386e-10	-0.488069	0.945	0.995	2.0707e-05	Cortical subplate	-0.05
Polr2l	8.2803e-10	-0.755673	0.766	0.905	2.20844e-05	Cortical subplate	-0.139
Aldh18a1	8.8473e-10	1.35073	0.418	0.154	2.35966e-05	Cortical subplate	0.264
Cplx2	8.99264e-10	-0.534712	0.961	0.991	2.39843e-05	Cortical subplate	-0.03
Hpf1	9.03717e-10	0.924149	0.809	0.652	2.4103e-05	Cortical subplate	0.157
Rnps1	9.19619e-10	1.24523	0.602	0.326	2.45272e-05	Cortical subplate	0.276
Sez6l2	9.22705e-10	-0.592172	0.926	0.968	2.46095e-05	Cortical subplate	-0.042
Nat8l	9.71843e-10	-0.7591	0.734	0.887	2.592e-05	Cortical subplate	-0.153
Ide	9.72359e-10	0.663391	0.887	0.665	2.59338e-05	Cortical subplate	0.222
Gfm2	1.07519e-09	-0.954873	0.449	0.71	2.86763e-05	Cortical subplate	-0.261
Rab21	1.07715e-09	-0.958895	0.449	0.724	2.87288e-05	Cortical subplate	-0.275
Rpl14	1.10907e-09	0.342157	0.996	1	2.958e-05	Cortical subplate	-0.004
Nkain4	1.16342e-09	1.27868	0.621	0.385	3.10295e-05	Cortical subplate	0.236
Zcchc17	1.18874e-09	0.631896	0.945	0.846	3.17048e-05	Cortical subplate	0.099
Ss18l1	1.21607e-09	-1.18902	0.359	0.615	3.24337e-05	Cortical subplate	-0.256
U2af2	1.31787e-09	-0.920839	0.609	0.796	3.51489e-05	Cortical subplate	-0.187
Trim35	1.35443e-09	-0.776106	0.645	0.855	3.61239e-05	Cortical subplate	-0.21
Clptm1	1.40574e-09	-0.587066	0.82	0.955	3.74924e-05	Cortical subplate	-0.135
Gm5592	1.50786e-09	2.57296	0.184	0.018	4.02161e-05	Cortical subplate	0.166
Pom121	1.51159e-09	-1.01681	0.48	0.692	4.03156e-05	Cortical subplate	-0.212
Ppm1e	1.52048e-09	-0.573106	0.895	0.977	4.05527e-05	Cortical subplate	-0.082
Srp54c	1.57147e-09	2.16475	0.27	0.059	4.19126e-05	Cortical subplate	0.211
Tmem132a	1.63762e-09	-0.761855	0.727	0.855	4.3677e-05	Cortical subplate	-0.128
Slc17a6	1.7345e-09	-0.994219	0.402	0.688	4.6261e-05	Cortical subplate	-0.286
Gabrg2	1.764e-09	-0.697459	0.812	0.923	4.70475e-05	Cortical subplate	-0.111
Hmgb1	1.80216e-09	0.614768	0.949	0.882	4.80653e-05	Cortical subplate	0.067
Tpd52l1	1.83273e-09	0.881143	0.832	0.647	4.88808e-05	Cortical subplate	0.185
Sqstm1	1.87967e-09	-0.34592	0.992	1	5.01327e-05	Cortical subplate	-0.008
Gtf2h5	2.04744e-09	0.529809	0.957	0.941	5.46073e-05	Cortical subplate	0.016
Inf2	2.09944e-09	-1.3693	0.285	0.529	5.59941e-05	Cortical subplate	-0.244
Ndrg4	2.24466e-09	-0.322503	0.996	1	5.98673e-05	Cortical subplate	-0.004
Psmd7	2.30321e-09	0.725707	0.801	0.742	6.14288e-05	Cortical subplate	0.059
Usp20	2.38741e-09	-1.16329	0.484	0.647	6.36746e-05	Cortical subplate	-0.163
Npm1	2.38804e-09	0.541338	0.941	0.896	6.36914e-05	Cortical subplate	0.045
Slc32a1	2.45963e-09	-1.07743	0.508	0.719	6.56008e-05	Cortical subplate	-0.211
Adora1	2.48502e-09	-0.860319	0.586	0.81	6.6278e-05	Cortical subplate	-0.224
Plec	2.48605e-09	-0.874907	0.59	0.769	6.63054e-05	Cortical subplate	-0.179
Eloc	2.60697e-09	0.559358	0.945	0.882	6.95305e-05	Cortical subplate	0.063
Ubqln1	2.71918e-09	-0.555708	0.875	0.955	7.25232e-05	Cortical subplate	-0.08
Gpi1	2.81304e-09	-0.41834	0.973	0.973	7.50267e-05	Cortical subplate	0
Fem1b	2.92102e-09	-0.861115	0.598	0.81	7.79064e-05	Cortical subplate	-0.212
Emc4	2.98613e-09	0.646233	0.902	0.792	7.96432e-05	Cortical subplate	0.11
Fasn	3.15919e-09	-0.651622	0.648	0.864	8.42587e-05	Cortical subplate	-0.216
Gm16105	3.25209e-09	0.7955	0.828	0.629	8.67365e-05	Cortical subplate	0.199
Gpat4	3.29437e-09	-0.845466	0.426	0.706	8.78643e-05	Cortical subplate	-0.28
Cfap36	3.42362e-09	0.588528	0.93	0.9	9.13114e-05	Cortical subplate	0.03
Srp19	3.5311e-09	0.622988	0.934	0.891	9.4178e-05	Cortical subplate	0.043
Syvn1	3.55311e-09	-1.12793	0.383	0.611	9.47649e-05	Cortical subplate	-0.228
Ip6k1	3.88978e-09	-0.738482	0.625	0.851	0.000103744	Cortical subplate	-0.226
Fez1	4.12979e-09	-0.401197	0.961	0.995	0.000110146	Cortical subplate	-0.034
Thy1	4.22155e-09	-0.358191	0.98	1	0.000112593	Cortical subplate	-0.02
Adar	4.2589e-09	-0.748563	0.684	0.833	0.000113589	Cortical subplate	-0.149
Celf5	4.27553e-09	-0.554756	0.887	0.959	0.000114033	Cortical subplate	-0.072
Wars	4.31194e-09	-0.881048	0.621	0.787	0.000115004	Cortical subplate	-0.166
Arpc4	4.37795e-09	-0.524083	0.945	0.955	0.000116764	Cortical subplate	-0.01
Shisa7	4.46582e-09	-1.03221	0.469	0.679	0.000119108	Cortical subplate	-0.21
As3mt	4.47333e-09	1.03945	0.555	0.276	0.000119308	Cortical subplate	0.279
Btbd1	4.50205e-09	-0.855535	0.66	0.814	0.000120074	Cortical subplate	-0.154
Gm20390	4.96821e-09	0.581766	0.945	0.855	0.000132507	Cortical subplate	0.09
Alkbh6	5.04235e-09	0.984136	0.707	0.448	0.000134485	Cortical subplate	0.259
Tmem59	5.05325e-09	0.64206	0.941	0.91	0.000134775	Cortical subplate	0.031
Hmox2	5.2593e-09	0.829417	0.832	0.661	0.000140271	Cortical subplate	0.171
Cetn3	5.30397e-09	0.65059	0.91	0.828	0.000141462	Cortical subplate	0.082
Dner	5.3138e-09	-0.482616	0.883	0.986	0.000141724	Cortical subplate	-0.103
Anapc11	5.66122e-09	0.558889	0.93	0.9	0.00015099	Cortical subplate	0.03
Bex2	5.76092e-09	0.29938	0.996	1	0.000153649	Cortical subplate	-0.004
Pfkp	5.79326e-09	-0.541314	0.902	0.964	0.000154512	Cortical subplate	-0.062
Atp6v0d1	6.00683e-09	0.539575	0.961	0.928	0.000160208	Cortical subplate	0.033
Ivns1abp	6.14869e-09	-0.859722	0.559	0.787	0.000163992	Cortical subplate	-0.228
Gde1	6.50437e-09	-0.429069	0.973	0.991	0.000173478	Cortical subplate	-0.018
Gm49356	6.5582e-09	0.574419	0.949	0.914	0.000174914	Cortical subplate	0.035
Ppp1r11	6.83159e-09	0.490629	0.957	0.932	0.000182205	Cortical subplate	0.025
Rpl19	7.01205e-09	-0.374745	0.984	1	0.000187019	Cortical subplate	-0.016
Atg9a	7.30142e-09	-0.897512	0.488	0.724	0.000194736	Cortical subplate	-0.236
Cbx3	7.30211e-09	0.98053	0.629	0.353	0.000194755	Cortical subplate	0.276
Uqcrc1	7.7861e-09	-0.434483	0.961	0.995	0.000207663	Cortical subplate	-0.034
Dnajc7	7.96678e-09	0.685693	0.883	0.81	0.000212482	Cortical subplate	0.073
Lztr1	8.45992e-09	-0.767912	0.664	0.842	0.000225635	Cortical subplate	-0.178
1700037H04Rik	8.66076e-09	0.771776	0.852	0.643	0.000230991	Cortical subplate	0.209
Kcnb1	8.71332e-09	-0.451053	0.734	0.932	0.000232393	Cortical subplate	-0.198
Plppr4	9.06262e-09	-0.663669	0.82	0.914	0.000241709	Cortical subplate	-0.094
Gpr88	9.18585e-09	-1.04631	0.293	0.566	0.000244996	Cortical subplate	-0.273
Serinc3	9.25467e-09	-0.498619	0.805	0.955	0.000246831	Cortical subplate	-0.15
Sumo1	9.30875e-09	0.583091	0.93	0.891	0.000248274	Cortical subplate	0.039
C4b	9.40797e-09	1.40787	0.383	0.14	0.00025092	Cortical subplate	0.243
Scrt1	9.54193e-09	-1.17993	0.379	0.584	0.000254493	Cortical subplate	-0.205
Gabbr1	9.60586e-09	-0.353172	0.969	1	0.000256198	Cortical subplate	-0.031
Rab5a	9.90056e-09	1.18408	0.582	0.403	0.000264058	Cortical subplate	0.179
Dnajc27	1.04955e-08	-0.904068	0.492	0.733	0.000279925	Cortical subplate	-0.241
Ap2s1	1.09473e-08	0.369128	1	1	0.000291974	Cortical subplate	0
Arl8b	1.11012e-08	-0.618066	0.844	0.932	0.000296081	Cortical subplate	-0.088
Nop53	1.18284e-08	-0.845573	0.629	0.796	0.000315475	Cortical subplate	-0.167
Pura	1.19732e-08	0.694344	0.844	0.76	0.000319338	Cortical subplate	0.084
Rmnd5a	1.21024e-08	-0.709971	0.48	0.747	0.000322783	Cortical subplate	-0.267
Dlgap4	1.23733e-08	-0.536532	0.887	0.973	0.000330007	Cortical subplate	-0.086
Elmo2	1.30573e-08	-0.765375	0.676	0.833	0.000348252	Cortical subplate	-0.157
Mboat7	1.33249e-08	-0.681597	0.738	0.9	0.000355388	Cortical subplate	-0.162
Adgra1	1.37484e-08	-0.931902	0.535	0.751	0.000366684	Cortical subplate	-0.216
Lrfn4	1.38175e-08	-1.56258	0.223	0.439	0.000368526	Cortical subplate	-0.216
Gm20671	1.39243e-08	-1.57355	0.16	0.394	0.000371374	Cortical subplate	-0.234
Cltc	1.40188e-08	-0.459159	0.914	0.977	0.000373895	Cortical subplate	-0.063
Lonrf2	1.4123e-08	-0.888171	0.547	0.756	0.000376675	Cortical subplate	-0.209
Lysmd2	1.41937e-08	0.674726	0.867	0.787	0.000378559	Cortical subplate	0.08
Slc38a2	1.47584e-08	-1.01885	0.422	0.661	0.000393622	Cortical subplate	-0.239
Cds2	1.47942e-08	-0.543147	0.879	0.977	0.000394577	Cortical subplate	-0.098
Kcnh3	1.49673e-08	-1.10271	0.402	0.629	0.000399194	Cortical subplate	-0.227
Mkl2	1.49834e-08	-0.549095	0.82	0.946	0.000399623	Cortical subplate	-0.126
Gpx4	1.57743e-08	0.370024	1	0.991	0.000420716	Cortical subplate	0.009
Ndufa11	1.61349e-08	0.345249	0.996	0.995	0.000430333	Cortical subplate	0.001
Gm12905	1.61897e-08	-1.22349	0.137	0.371	0.000431796	Cortical subplate	-0.234
Rnf44	1.64973e-08	-0.827443	0.477	0.724	0.000439999	Cortical subplate	-0.247
Rps14	1.68641e-08	-0.260674	1	1	0.000449783	Cortical subplate	0
Egr1	1.73872e-08	-0.572866	0.848	0.959	0.000463733	Cortical subplate	-0.111
Scn2b	1.7584e-08	-0.609566	0.746	0.91	0.000468983	Cortical subplate	-0.164
Zmiz2	1.85786e-08	-1.02877	0.43	0.647	0.000495509	Cortical subplate	-0.217
Rgs2	1.86984e-08	0.582458	0.895	0.891	0.000498706	Cortical subplate	0.004
Supt6	1.87177e-08	-0.72602	0.715	0.869	0.000499221	Cortical subplate	-0.154
Atp8a1	1.87374e-08	-0.431224	0.832	0.973	0.000499746	Cortical subplate	-0.141
Dact3	2.04219e-08	-1.00337	0.453	0.683	0.000544671	Cortical subplate	-0.23
Plxnb1	2.05165e-08	-1.1896	0.297	0.543	0.000547194	Cortical subplate	-0.246
Ppp2r5d	2.05538e-08	-0.90165	0.43	0.679	0.000548191	Cortical subplate	-0.249
H2afj	2.05664e-08	-0.46998	0.945	0.977	0.000548527	Cortical subplate	-0.032
Sec14l2	2.08115e-08	-1.251	0.402	0.593	0.000555063	Cortical subplate	-0.191
Rpl15	2.08194e-08	-0.570844	0.824	0.946	0.000555274	Cortical subplate	-0.122
Adgrb1	2.114e-08	-0.515697	0.926	0.95	0.000563826	Cortical subplate	-0.024
Eri3	2.11746e-08	0.624365	0.941	0.873	0.000564748	Cortical subplate	0.068
Cbarp	2.11853e-08	-0.448367	0.852	0.977	0.000565032	Cortical subplate	-0.125
Bmyc	2.15055e-08	0.696688	0.891	0.824	0.000573573	Cortical subplate	0.067
Tmtc2	2.15423e-08	-0.547409	0.887	0.946	0.000574554	Cortical subplate	-0.059
Rpl35a	2.17115e-08	-0.347868	0.996	1	0.000579068	Cortical subplate	-0.004
Nipal3	2.18715e-08	-0.884766	0.508	0.742	0.000583334	Cortical subplate	-0.234
Egln2	2.22289e-08	-0.859774	0.578	0.765	0.000592868	Cortical subplate	-0.187
Gm3839	2.28752e-08	1.06827	0.387	0.154	0.000610104	Cortical subplate	0.233
BC005624	2.34266e-08	0.914923	0.766	0.575	0.00062481	Cortical subplate	0.191
Ctla4	2.38803e-08	1.83643	0.223	0.045	0.000636912	Cortical subplate	0.178
Ndufa8	2.47172e-08	0.531304	0.965	0.928	0.000659231	Cortical subplate	0.037
Bag6	2.47896e-08	-0.808443	0.711	0.842	0.000661163	Cortical subplate	-0.131
Src	2.51325e-08	-0.824981	0.488	0.719	0.000670309	Cortical subplate	-0.231
Kndc1	2.53294e-08	-0.964825	0.477	0.697	0.000675561	Cortical subplate	-0.22
Ptpru	2.6054e-08	-1.18012	0.242	0.498	0.000694887	Cortical subplate	-0.256
1700013F07Rik	2.64412e-08	1.24426	0.445	0.195	0.000705212	Cortical subplate	0.25
Acaca	2.68053e-08	-0.780222	0.523	0.765	0.000714923	Cortical subplate	-0.242
Fam213b	2.69028e-08	0.673519	0.922	0.819	0.000717526	Cortical subplate	0.103
Tmem106b	2.72579e-08	-0.541491	0.645	0.869	0.000726995	Cortical subplate	-0.224
Gm20503	2.84924e-08	0.879288	0.711	0.615	0.000759922	Cortical subplate	0.096
Mrps10	2.93685e-08	1.00817	0.645	0.389	0.000783287	Cortical subplate	0.256
Foxg1	3.02278e-08	-0.824385	0.527	0.751	0.000806205	Cortical subplate	-0.224
Kpna1	3.02429e-08	-0.432778	0.969	0.991	0.000806609	Cortical subplate	-0.022
Mark1	3.05851e-08	-0.943131	0.469	0.71	0.000815736	Cortical subplate	-0.241
Coa3	3.16095e-08	0.483315	0.973	0.959	0.000843058	Cortical subplate	0.014
March6	3.27749e-08	-0.564993	0.777	0.932	0.00087414	Cortical subplate	-0.155
Miat	3.38505e-08	-0.686314	0.691	0.855	0.000902827	Cortical subplate	-0.164
Nedd8	3.48624e-08	0.351629	0.996	0.995	0.000929816	Cortical subplate	0.001
Med30	3.51983e-08	1.20996	0.621	0.398	0.000938775	Cortical subplate	0.223
Psma5	3.53721e-08	0.690752	0.875	0.814	0.000943409	Cortical subplate	0.061
Lmbrd2	3.59078e-08	-0.818381	0.484	0.733	0.000957697	Cortical subplate	-0.249
Spint2	3.61961e-08	1.28523	0.512	0.312	0.000965387	Cortical subplate	0.2
Sept11	2.96604e-138	-1.86333	0.995	1	7.91072e-134	Amygdala 1	-0.005
mt-Nd1	8.84751e-107	-1.25541	1	1	2.35972e-102	Amygdala 1	0
mt-Nd4	3.98e-94	-1.15441	1	1	1.06151e-89	Amygdala 1	0
Rps27	7.85821e-91	-1.73992	0.995	1	2.09586e-86	Amygdala 1	-0.005
Kcnip1	1.97689e-83	1.93106	0.995	0.817	5.27257e-79	Amygdala 1	0.178
Gm43796	5.51431e-81	3.369	0.97	0.3	1.47072e-76	Amygdala 1	0.67
Kcnab2	4.50286e-75	-1.65566	0.861	1	1.20096e-70	Amygdala 1	-0.139
Sspn	5.27768e-72	3.55169	0.931	0.165	1.40761e-67	Amygdala 1	0.766
mt-Nd2	1.09978e-71	-1.07984	1	1	2.93323e-67	Amygdala 1	0
Rpl39	9.20548e-68	-1.53399	0.975	1	2.45519e-63	Amygdala 1	-0.025
Hspa8	9.04124e-65	-0.746206	1	1	2.41139e-60	Amygdala 1	0
Rps29	3.90785e-64	-1.19893	1	1	1.04226e-59	Amygdala 1	0
Spidr	8.12471e-62	1.45771	1	0.926	2.16694e-57	Amygdala 1	0.074
Actg1	3.39136e-60	2.83767	0.95	0.33	9.0451e-56	Amygdala 1	0.62
Gm10076	3.33059e-55	-1.30635	0.955	0.996	8.88301e-51	Amygdala 1	-0.041
Rpl41	5.26385e-55	-0.789173	1	1	1.40392e-50	Amygdala 1	0
Ywhag	2.74337e-53	-0.951741	0.99	1	7.31685e-49	Amygdala 1	-0.01
Hdac8	7.01289e-53	1.99583	0.975	0.617	1.87041e-48	Amygdala 1	0.358
Gm10269	9.85758e-53	3.6907	0.762	0.078	2.62911e-48	Amygdala 1	0.684
Rps21	1.12418e-52	-1.01231	1	1	2.99831e-48	Amygdala 1	0
Gm38393	1.89192e-52	1.15438	1	0.991	5.04594e-48	Amygdala 1	0.009
Klc1	9.70929e-52	-1.07705	0.985	1	2.58956e-47	Amygdala 1	-0.015
Cdk8	1.11226e-51	-0.52661	1	1	2.96652e-47	Amygdala 1	0
Tuba1b	1.5198e-51	-1.00233	0.985	0.996	4.05345e-47	Amygdala 1	-0.011
Tubb2a	2.27422e-51	-0.869174	0.99	1	6.06556e-47	Amygdala 1	-0.01
Cfl1	4.31403e-51	0.878169	1	1	1.1506e-46	Amygdala 1	0
Rpl31	6.99527e-51	-1.07996	1	1	1.86571e-46	Amygdala 1	0
Rps28	7.76778e-51	-1.15801	0.995	1	2.07174e-46	Amygdala 1	-0.005
Cfap77	7.78306e-50	3.18553	0.822	0.165	2.07582e-45	Amygdala 1	0.657
Eef2	1.29176e-46	-1.12453	0.975	1	3.44526e-42	Amygdala 1	-0.025
Rps27a	2.88697e-46	-1.04578	0.985	1	7.69984e-42	Amygdala 1	-0.015
Pax6os1	3.53299e-46	3.92242	0.668	0.048	9.42284e-42	Amygdala 1	0.62
Peak1	4.464e-46	1.16	1	0.93	1.19059e-41	Amygdala 1	0.07
Gm10073	2.8624e-45	-1.50956	0.837	0.978	7.63431e-41	Amygdala 1	-0.141
Mroh5	9.82953e-43	3.0405	0.743	0.122	2.62164e-38	Amygdala 1	0.621
Hcrt	1.42647e-42	-2.54298	0.302	0.861	3.80455e-38	Amygdala 1	-0.559
Scd2	7.99863e-42	-1.06114	0.98	1	2.13332e-37	Amygdala 1	-0.02
Rpl37a	4.46695e-41	-0.916717	1	1	1.19138e-36	Amygdala 1	0
Serinc1	1.81571e-40	-0.704811	1	1	4.84269e-36	Amygdala 1	0
Gclm	2.78172e-40	1.48369	0.97	0.757	7.41913e-36	Amygdala 1	0.213
mt-Nd3	3.30866e-40	-2.41226	0.287	0.852	8.82453e-36	Amygdala 1	-0.565
Rps10	1.18934e-39	-0.90669	1	0.996	3.1721e-35	Amygdala 1	0.004
Rab6b	1.56689e-39	-1.00048	0.99	0.996	4.17904e-35	Amygdala 1	-0.006
Thra	5.14951e-39	-0.853051	1	1	1.37343e-34	Amygdala 1	0
Ube2v1	5.84169e-39	2.97032	0.663	0.078	1.55804e-34	Amygdala 1	0.585
Cdk5r2	7.4527e-39	-1.45902	0.842	0.987	1.98771e-34	Amygdala 1	-0.145
mt-Cytb	9.37409e-39	-0.61644	1	1	2.50016e-34	Amygdala 1	0
Eif4a2	5.47125e-38	-0.947797	0.975	1	1.45924e-33	Amygdala 1	-0.025
Gm47283	8.02434e-38	-1.91457	0.5	0.93	2.14017e-33	Amygdala 1	-0.43
Selenow	1.21394e-37	0.683834	1	0.996	3.2377e-33	Amygdala 1	0.004
Rpl38	3.0265e-37	-0.697718	1	1	8.07198e-33	Amygdala 1	0
Rpl36	4.8316e-36	-0.910423	0.995	1	1.28864e-31	Amygdala 1	-0.005
Nup93	5.09016e-36	1.94038	0.876	0.339	1.3576e-31	Amygdala 1	0.537
Skp1a	1.01081e-35	0.790697	1	0.996	2.69594e-31	Amygdala 1	0.004
Rpl21	4.30275e-35	-0.814478	1	1	1.14759e-30	Amygdala 1	0
Gp1bb	1.3753e-34	-1.07461	0.98	0.996	3.66805e-30	Amygdala 1	-0.016
Rpl9-ps6	3.05706e-34	-1.30645	0.792	0.991	8.15347e-30	Amygdala 1	-0.199
Fth1	3.19021e-34	0.656254	1	1	8.50861e-30	Amygdala 1	0
Rpl32	2.77511e-33	-0.910841	0.98	1	7.40151e-29	Amygdala 1	-0.02
Dpysl2	5.97986e-33	-0.876407	0.955	1	1.59489e-28	Amygdala 1	-0.045
Gm46440	9.25287e-33	3.45424	0.54	0.043	2.46783e-28	Amygdala 1	0.497
Pcdhga1	3.42055e-31	-0.880521	0.96	1	9.12295e-27	Amygdala 1	-0.04
Gm42420	6.27373e-31	-1.2874	0.842	0.978	1.67327e-26	Amygdala 1	-0.136
Malat1	1.61492e-30	0.952503	1	1	4.30715e-26	Amygdala 1	0
Kif5a	4.45464e-30	-0.825186	1	1	1.1881e-25	Amygdala 1	0
Rps27rt	1.25194e-29	-2.12676	0.386	0.809	3.33904e-25	Amygdala 1	-0.423
Snhg11	1.32818e-29	-0.692814	1	1	3.5424e-25	Amygdala 1	0
Rpl37	4.96996e-29	-0.71174	1	1	1.32554e-24	Amygdala 1	0
Eef1a2	7.90508e-29	-0.882478	0.941	0.991	2.10836e-24	Amygdala 1	-0.05
Morf4l1	7.97098e-29	0.990568	0.98	0.896	2.12594e-24	Amygdala 1	0.084
Hras	1.04572e-28	-0.90011	0.965	0.996	2.78903e-24	Amygdala 1	-0.031
Tomm34	1.24612e-28	-0.965972	0.861	0.983	3.32353e-24	Amygdala 1	-0.122
Ids	1.35997e-28	-1.12397	0.837	0.983	3.62717e-24	Amygdala 1	-0.146
Snrpn	1.62755e-28	0.662086	1	1	4.34083e-24	Amygdala 1	0
Atp5g3	2.32204e-28	0.599211	1	1	6.19313e-24	Amygdala 1	0
Gm19951	2.87372e-28	-0.44074	1	1	7.66449e-24	Amygdala 1	0
Atp1a1	3.90629e-28	-0.930647	0.95	0.987	1.04185e-23	Amygdala 1	-0.037
Atp5k	7.56206e-28	-0.567212	0.995	1	2.01688e-23	Amygdala 1	-0.005
Kctd17	1.68574e-27	-1.14759	0.851	0.974	4.49604e-23	Amygdala 1	-0.123
Pfn1	1.05093e-26	1.16853	0.99	0.852	2.80293e-22	Amygdala 1	0.138
Gpm6a	2.2357e-26	-0.592789	1	1	5.96282e-22	Amygdala 1	0
Aldoa	5.71767e-26	0.46598	1	0.996	1.52496e-21	Amygdala 1	0.004
Ndrg2	6.44038e-26	-1.08244	0.95	1	1.71771e-21	Amygdala 1	-0.05
Gpr26	6.85953e-26	1.05885	0.98	0.643	1.82951e-21	Amygdala 1	0.337
Atp6v0b	1.36768e-25	0.682925	1	1	3.64773e-21	Amygdala 1	0
Gm10681	1.49788e-25	3.81468	0.381	0.013	3.995e-21	Amygdala 1	0.368
Hdac11	3.4328e-25	-1.04211	0.941	0.996	9.15562e-21	Amygdala 1	-0.055
Eif2s2	4.19876e-25	0.931878	0.965	0.93	1.11985e-20	Amygdala 1	0.035
Tmed7	5.37313e-25	-1.59923	0.51	0.87	1.43307e-20	Amygdala 1	-0.36
H3f3b	6.17103e-25	0.852974	0.975	0.957	1.64587e-20	Amygdala 1	0.018
Gm15564	3.69854e-24	-0.729449	0.985	1	9.86437e-20	Amygdala 1	-0.015
Slc12a5	3.94581e-24	-0.867805	0.916	0.991	1.05239e-19	Amygdala 1	-0.075
Wdr89	5.24603e-24	-1.03337	0.847	0.957	1.39917e-19	Amygdala 1	-0.11
Clip3	1.29544e-23	-0.928195	0.876	0.961	3.45506e-19	Amygdala 1	-0.085
Calm1	1.76053e-23	0.434781	1	1	4.6955e-19	Amygdala 1	0
Rpl13	1.82805e-23	-0.748789	0.975	1	4.8756e-19	Amygdala 1	-0.025
Calr	3.60343e-23	-0.79397	0.975	0.996	9.61071e-19	Amygdala 1	-0.021
Rpl35	4.08768e-23	-0.703854	0.995	0.996	1.09023e-18	Amygdala 1	-0.001
Gm26917	6.01817e-23	0.63299	1	0.996	1.60511e-18	Amygdala 1	0.004
Orc5	6.29796e-23	-1.27714	0.668	0.896	1.67973e-18	Amygdala 1	-0.228
Icam5	7.08966e-23	-1.17911	0.812	0.935	1.89088e-18	Amygdala 1	-0.123
Ndn	8.20211e-23	-0.941751	0.911	0.991	2.18759e-18	Amygdala 1	-0.08
Glp2r	9.01907e-23	1.05191	0.97	0.83	2.40548e-18	Amygdala 1	0.14
Rplp1	1.03985e-22	-0.546627	1	1	2.77339e-18	Amygdala 1	0
Cacnb3	1.06164e-22	-1.1391	0.866	0.983	2.8315e-18	Amygdala 1	-0.117
Canx	1.41033e-22	-0.847749	0.911	0.996	3.7615e-18	Amygdala 1	-0.085
Acadl	1.96786e-22	1.71075	0.728	0.261	5.24847e-18	Amygdala 1	0.467
Actb	2.2412e-22	0.513939	1	1	5.9775e-18	Amygdala 1	0
Gabarap	2.88065e-22	0.840693	0.99	0.948	7.68298e-18	Amygdala 1	0.042
Stpg2	3.56844e-22	2.89615	0.47	0.07	9.51738e-18	Amygdala 1	0.4
Nrgn	4.98889e-22	-0.605991	1	1	1.33059e-17	Amygdala 1	0
Mmp16	6.84495e-22	-0.844745	0.49	0.909	1.82562e-17	Amygdala 1	-0.419
Uchl1	7.9117e-22	0.456481	1	1	2.11013e-17	Amygdala 1	0
Gm44151	1.22631e-21	1.65025	0.817	0.422	3.2707e-17	Amygdala 1	0.395
Ropn1l	1.72223e-21	2.78455	0.45	0.061	4.59337e-17	Amygdala 1	0.389
Lsamp	1.81892e-21	1.06678	1	0.996	4.85125e-17	Amygdala 1	0.004
Eno1	2.17769e-21	0.910153	0.985	0.943	5.80811e-17	Amygdala 1	0.042
Cpe	2.71903e-21	-0.46525	1	1	7.25192e-17	Amygdala 1	0
Glul	3.67266e-21	-0.711495	0.99	1	9.79535e-17	Amygdala 1	-0.01
Gm45079	3.78022e-21	3.78459	0.332	0.013	1.00822e-16	Amygdala 1	0.319
Rpl12	3.91097e-21	-0.559953	1	0.996	1.04309e-16	Amygdala 1	0.004
Atp6v1f	8.60324e-21	0.665463	1	0.974	2.29457e-16	Amygdala 1	0.026
Psd	1.09731e-20	-1.13496	0.787	0.935	2.92663e-16	Amygdala 1	-0.148
Ndufv2	1.15441e-20	0.722286	0.995	0.987	3.07893e-16	Amygdala 1	0.008
Vsnl1	1.52848e-20	-0.616536	0.985	1	4.0766e-16	Amygdala 1	-0.015
Kidins220	1.89524e-20	-0.71199	0.96	0.991	5.05479e-16	Amygdala 1	-0.031
Gm11361	2.04322e-20	-1.58947	0.441	0.765	5.44948e-16	Amygdala 1	-0.324
Srp14	2.66936e-20	0.778074	0.99	0.97	7.11946e-16	Amygdala 1	0.02
Map1lc3a	3.01496e-20	0.556389	1	0.987	8.04119e-16	Amygdala 1	0.013
Gm10684	3.22626e-20	1.2198	0.931	0.752	8.60475e-16	Amygdala 1	0.179
Atp9a	3.28716e-20	-0.840585	0.96	0.991	8.76717e-16	Amygdala 1	-0.031
Arf5	3.44569e-20	1.08554	0.96	0.787	9.19e-16	Amygdala 1	0.173
Pnmal2	4.20243e-20	-0.719532	0.985	1	1.12083e-15	Amygdala 1	-0.015
Otoa	4.52829e-20	2.06891	0.599	0.174	1.20774e-15	Amygdala 1	0.425
Ubc	6.03151e-20	-0.691166	0.975	0.991	1.60866e-15	Amygdala 1	-0.016
Diras2	7.61723e-20	-1.27999	0.545	0.865	2.03159e-15	Amygdala 1	-0.32
Gm16323	7.86269e-20	2.56806	0.46	0.078	2.09706e-15	Amygdala 1	0.382
Dctn2	8.00613e-20	-0.739499	0.96	0.996	2.13532e-15	Amygdala 1	-0.036
Gm6133	8.43587e-20	2.60655	0.401	0.048	2.24993e-15	Amygdala 1	0.353
Rpl23a	1.04424e-19	-0.776892	0.975	0.996	2.78508e-15	Amygdala 1	-0.021
Pfdn2	1.36232e-19	0.862893	0.97	0.957	3.63345e-15	Amygdala 1	0.013
Bag1	1.65156e-19	1.0921	0.946	0.809	4.40487e-15	Amygdala 1	0.137
Dynlrb1	1.91666e-19	0.56658	0.99	0.996	5.11193e-15	Amygdala 1	-0.006
Hnrnpa0	2.25683e-19	-1.19022	0.723	0.917	6.01919e-15	Amygdala 1	-0.194
Tmem259	3.79102e-19	-1.5055	0.55	0.813	1.0111e-14	Amygdala 1	-0.263
1110004F10Rik	4.53187e-19	0.933866	0.955	0.852	1.2087e-14	Amygdala 1	0.103
Grik5	6.09749e-19	-1.01505	0.782	0.922	1.62626e-14	Amygdala 1	-0.14
Macrod2	6.76303e-19	1.1056	0.911	0.904	1.80377e-14	Amygdala 1	0.007
Rps15	1.00075e-18	-0.576198	0.995	1	2.6691e-14	Amygdala 1	-0.005
Map4	1.06602e-18	-0.774226	0.936	0.991	2.84317e-14	Amygdala 1	-0.055
Hpcal4	1.35192e-18	-0.726341	0.955	0.996	3.6057e-14	Amygdala 1	-0.041
Cst3	1.62528e-18	0.569549	1	1	4.33477e-14	Amygdala 1	0
Ide	1.85625e-18	1.08843	0.911	0.6	4.9508e-14	Amygdala 1	0.311
Ctbp1	1.93238e-18	-0.897253	0.866	0.974	5.15386e-14	Amygdala 1	-0.108
Tenm2	1.96528e-18	1.19472	0.97	0.935	5.24159e-14	Amygdala 1	0.035
Stmn2	2.22485e-18	-0.59033	0.995	1	5.9339e-14	Amygdala 1	-0.005
B4galt6	2.63858e-18	-1.0715	0.738	0.926	7.03735e-14	Amygdala 1	-0.188
Rpl36a	4.53673e-18	-0.690536	0.97	0.996	1.20999e-13	Amygdala 1	-0.026
Mgst3	4.85943e-18	1.06608	0.936	0.852	1.29606e-13	Amygdala 1	0.084
Avp	5.2757e-18	-2.84882	0.109	0.491	1.40708e-13	Amygdala 1	-0.382
Srp19	5.57285e-18	0.888164	0.941	0.883	1.48634e-13	Amygdala 1	0.058
Atp6v1d	7.6132e-18	0.64397	0.99	0.996	2.03052e-13	Amygdala 1	-0.006
Stoml1	8.25903e-18	-1.15492	0.624	0.9	2.20277e-13	Amygdala 1	-0.276
Fhl1	8.97992e-18	-1.05937	0.678	0.904	2.39503e-13	Amygdala 1	-0.226
Tatdn1	9.1046e-18	0.850671	0.98	0.883	2.42829e-13	Amygdala 1	0.097
Ube2b	9.18725e-18	0.771618	0.99	0.939	2.45033e-13	Amygdala 1	0.051
Cfap74	1.54694e-17	1.23	0.822	0.435	4.12583e-13	Amygdala 1	0.387
Tuba1a	1.56891e-17	-0.399406	1	1	4.18444e-13	Amygdala 1	0
Tceal9	1.63888e-17	0.722575	0.995	0.996	4.37106e-13	Amygdala 1	-0.001
Rpl27a	2.33805e-17	-0.742021	0.97	0.996	6.2358e-13	Amygdala 1	-0.026
Egr1	2.67495e-17	-1.14732	0.748	0.922	7.13437e-13	Amygdala 1	-0.174
Zcchc17	3.60664e-17	0.841652	1	0.913	9.61928e-13	Amygdala 1	0.087
Gm10358	3.99724e-17	3.22845	0.307	0.022	1.0661e-12	Amygdala 1	0.285
Fkbp3	4.71798e-17	0.55208	0.995	1	1.25833e-12	Amygdala 1	-0.005
Synpo	5.84153e-17	-1.22399	0.653	0.896	1.55799e-12	Amygdala 1	-0.243
Adar	6.80173e-17	-1.00688	0.728	0.922	1.81409e-12	Amygdala 1	-0.194
Lima1	8.47048e-17	1.56144	0.609	0.209	2.25916e-12	Amygdala 1	0.4
Cox8a	9.11338e-17	-0.345509	1	1	2.43063e-12	Amygdala 1	0
Lncpint	9.52884e-17	1.02535	0.926	0.817	2.54144e-12	Amygdala 1	0.109
Syne1	1.03958e-16	0.963569	0.965	0.865	2.77266e-12	Amygdala 1	0.1
Ndufb4	1.05008e-16	-0.611364	0.98	0.996	2.80066e-12	Amygdala 1	-0.016
Sel1l	1.16486e-16	-0.964377	0.752	0.939	3.1068e-12	Amygdala 1	-0.187
Fbxl16	1.22334e-16	-0.654596	0.96	0.996	3.26277e-12	Amygdala 1	-0.036
3300002A11Rik	1.30026e-16	-1.6706	0.356	0.687	3.46793e-12	Amygdala 1	-0.331
Mlf2	1.41547e-16	0.724677	0.985	0.965	3.77519e-12	Amygdala 1	0.02
Psmd4	1.47675e-16	0.958854	0.965	0.848	3.93863e-12	Amygdala 1	0.117
Ndufb8	1.50895e-16	0.54084	1	0.996	4.02452e-12	Amygdala 1	0.004
Scamp5	1.79071e-16	-0.738145	0.896	0.987	4.77602e-12	Amygdala 1	-0.091
Aes	1.79218e-16	0.618976	1	0.987	4.77992e-12	Amygdala 1	0.013
Capza2	2.57468e-16	0.821284	0.965	0.93	6.86692e-12	Amygdala 1	0.035
Lrp1	2.71846e-16	-0.852724	0.856	0.97	7.25041e-12	Amygdala 1	-0.114
Nudc	2.7856e-16	0.873008	0.955	0.891	7.42948e-12	Amygdala 1	0.064
Madd	2.80154e-16	-0.894116	0.901	0.965	7.47199e-12	Amygdala 1	-0.064
Mpc2	2.91801e-16	0.66912	0.99	0.948	7.78262e-12	Amygdala 1	0.042
Igip	3.46836e-16	-1.08698	0.584	0.887	9.25047e-12	Amygdala 1	-0.303
Agap3	3.559e-16	-0.881092	0.856	0.965	9.4922e-12	Amygdala 1	-0.109
Cpped1	3.80683e-16	0.700292	0.985	0.917	1.01532e-11	Amygdala 1	0.068
Rpl10-ps3	3.84587e-16	-1.18159	0.604	0.813	1.02573e-11	Amygdala 1	-0.209
Cisd1	4.18684e-16	0.723874	0.98	0.909	1.11667e-11	Amygdala 1	0.071
Ubqln2	8.52413e-16	-0.847337	0.822	0.957	2.27347e-11	Amygdala 1	-0.135
Spint2	8.62192e-16	1.38591	0.757	0.522	2.29955e-11	Amygdala 1	0.235
Rpl7a-ps5	9.91446e-16	3.98381	0.233	0.004	2.64429e-11	Amygdala 1	0.229
Baiap3	9.96106e-16	-1.46752	0.525	0.752	2.65672e-11	Amygdala 1	-0.227
Adgrg1	1.08425e-15	-1.27092	0.55	0.813	2.89181e-11	Amygdala 1	-0.263
Cltb	1.12664e-15	0.821437	0.965	0.904	3.00487e-11	Amygdala 1	0.061
Dennd5a	1.53687e-15	-0.953496	0.663	0.922	4.09898e-11	Amygdala 1	-0.259
Akap8l	1.55093e-15	-0.991545	0.713	0.922	4.13648e-11	Amygdala 1	-0.209
Denr	1.74839e-15	0.860237	0.97	0.87	4.66314e-11	Amygdala 1	0.1
Adhfe1	2.1574e-15	1.50259	0.5	0.143	5.754e-11	Amygdala 1	0.357
Cers1	2.43776e-15	-1.08513	0.653	0.891	6.50174e-11	Amygdala 1	-0.238
Camta2	3.10123e-15	-0.974148	0.792	0.917	8.27129e-11	Amygdala 1	-0.125
Sfr1	3.1506e-15	0.832476	0.965	0.9	8.40298e-11	Amygdala 1	0.065
Scn2b	3.43074e-15	-0.968563	0.762	0.926	9.15013e-11	Amygdala 1	-0.164
Neurl1a	3.43856e-15	-1.10595	0.564	0.857	9.171e-11	Amygdala 1	-0.293
Prdx5	3.99775e-15	0.518408	0.995	1	1.06624e-10	Amygdala 1	-0.005
Fem1b	4.11038e-15	-1.12675	0.634	0.861	1.09628e-10	Amygdala 1	-0.227
Ubqln1	4.11379e-15	-0.798062	0.896	0.978	1.09719e-10	Amygdala 1	-0.082
Cdk17	4.21075e-15	-0.702633	0.896	0.991	1.12305e-10	Amygdala 1	-0.095
Rps23	4.21506e-15	-0.532715	1	1	1.1242e-10	Amygdala 1	0
Cd44	4.97246e-15	-0.377142	1	1	1.3262e-10	Amygdala 1	0
Rps13	4.99271e-15	-0.449641	1	0.996	1.3316e-10	Amygdala 1	0.004
Hid1	5.32224e-15	-1.073	0.693	0.896	1.4195e-10	Amygdala 1	-0.203
Lonrf2	5.84817e-15	-1.07775	0.639	0.883	1.55977e-10	Amygdala 1	-0.244
Ndufs7	6.19296e-15	0.678341	0.975	0.939	1.65172e-10	Amygdala 1	0.036
Psmd3	6.30913e-15	-0.889872	0.762	0.939	1.68271e-10	Amygdala 1	-0.177
Eif4g1	6.77006e-15	-0.907824	0.837	0.952	1.80564e-10	Amygdala 1	-0.115
Ppp3r1	7.09352e-15	-0.476796	0.99	0.991	1.89191e-10	Amygdala 1	-0.001
BC031181	7.37631e-15	-0.655329	0.97	0.991	1.96734e-10	Amygdala 1	-0.021
Chd3os	8.29383e-15	0.868523	0.955	0.917	2.21205e-10	Amygdala 1	0.038
Sept7	8.36285e-15	0.594116	0.99	0.991	2.23046e-10	Amygdala 1	-0.001
Rpl35a	8.45249e-15	-0.556317	0.99	1	2.25436e-10	Amygdala 1	-0.01
Rap1gds1	9.287e-15	-0.746711	0.926	0.983	2.47693e-10	Amygdala 1	-0.057
Prdx1	9.34023e-15	0.714808	0.99	0.952	2.49113e-10	Amygdala 1	0.038
Atp2a2	1.14811e-14	-0.638805	0.946	0.996	3.06212e-10	Amygdala 1	-0.05
Rps12	1.1547e-14	-0.589077	0.995	1	3.07971e-10	Amygdala 1	-0.005
Prkacb	1.42674e-14	-0.627525	0.975	0.991	3.80527e-10	Amygdala 1	-0.016
Itfg1	1.57378e-14	-0.660499	0.926	0.987	4.19742e-10	Amygdala 1	-0.061
C1qtnf4	1.57717e-14	-0.764059	0.936	0.978	4.20646e-10	Amygdala 1	-0.042
Dscaml1	1.5786e-14	1.06876	0.916	0.683	4.21029e-10	Amygdala 1	0.233
Vps29	1.58302e-14	0.744587	0.95	0.935	4.22207e-10	Amygdala 1	0.015
Sec11c	1.65148e-14	0.752459	0.965	0.93	4.40465e-10	Amygdala 1	0.035
Rab3a	1.77042e-14	-0.324397	1	1	4.72189e-10	Amygdala 1	0
1700030F04Rik	1.85757e-14	2.3591	0.272	0.026	4.95433e-10	Amygdala 1	0.246
Btbd6	2.19803e-14	1.39626	0.703	0.348	5.86237e-10	Amygdala 1	0.355
Gnb1	2.21685e-14	-0.636869	0.97	0.991	5.91256e-10	Amygdala 1	-0.021
Nckap1	2.46517e-14	-0.605738	0.965	0.991	6.57485e-10	Amygdala 1	-0.026
Dlg3	2.47208e-14	-0.924523	0.772	0.922	6.59329e-10	Amygdala 1	-0.15
Elmod1	2.62786e-14	-0.861666	0.876	0.948	7.00876e-10	Amygdala 1	-0.072
6330403K07Rik	2.80897e-14	-0.831933	0.995	1	7.4918e-10	Amygdala 1	-0.005
Cmss1	3.02705e-14	0.276917	1	1	8.07343e-10	Amygdala 1	0
Dnajc8	3.16873e-14	0.891198	0.931	0.861	8.45132e-10	Amygdala 1	0.07
mt-Nd5	3.62987e-14	-0.619209	0.995	1	9.68123e-10	Amygdala 1	-0.005
Clu	3.96052e-14	-0.466794	0.995	1	1.05631e-09	Amygdala 1	-0.005
Socs5	4.48864e-14	-1.10289	0.614	0.87	1.19716e-09	Amygdala 1	-0.256
Arl6ip1	4.88468e-14	0.637345	0.965	0.965	1.30279e-09	Amygdala 1	0
Adgrb3	4.89055e-14	0.891257	0.975	0.974	1.30436e-09	Amygdala 1	0.001
Tcea1	5.92599e-14	1.03544	0.837	0.504	1.58052e-09	Amygdala 1	0.333
Slc35f3	6.60234e-14	1.52124	0.683	0.348	1.76091e-09	Amygdala 1	0.335
Pcp4	6.80417e-14	-0.554937	0.995	1	1.81474e-09	Amygdala 1	-0.005
Lrp1b	7.05312e-14	1.21061	0.941	0.917	1.88114e-09	Amygdala 1	0.024
Tmem59	7.31792e-14	0.712024	0.98	0.957	1.95176e-09	Amygdala 1	0.023
2010107E04Rik	7.67815e-14	-0.549912	0.995	1	2.04784e-09	Amygdala 1	-0.005
Icmt	8.71552e-14	-1.46875	0.317	0.657	2.32452e-09	Amygdala 1	-0.34
Emd	9.7029e-14	1.43464	0.733	0.487	2.58786e-09	Amygdala 1	0.246
Trib2	9.76986e-14	-1.74573	0.287	0.626	2.60572e-09	Amygdala 1	-0.339
Hmgcr	1.04613e-13	-1.22092	0.495	0.787	2.79012e-09	Amygdala 1	-0.292
U2af2	1.24277e-13	-1.02218	0.693	0.839	3.3146e-09	Amygdala 1	-0.146
Ctxn1	1.34431e-13	0.480712	0.985	0.996	3.58541e-09	Amygdala 1	-0.011
Aldh18a1	1.35645e-13	1.76003	0.49	0.152	3.61778e-09	Amygdala 1	0.338
Dynlt3	1.68109e-13	0.872747	0.96	0.87	4.48365e-09	Amygdala 1	0.09
Gap43	1.86205e-13	0.623193	0.995	1	4.96628e-09	Amygdala 1	-0.005
Ctnnb1	1.94964e-13	-0.672047	0.926	0.97	5.19989e-09	Amygdala 1	-0.044
Fcho1	2.04167e-13	-1.27834	0.47	0.757	5.44533e-09	Amygdala 1	-0.287
Rpl13a	2.04247e-13	-0.410747	1	1	5.44748e-09	Amygdala 1	0
Git1	2.05846e-13	-0.981944	0.693	0.891	5.49013e-09	Amygdala 1	-0.198
Frmd4a	2.09864e-13	0.868782	0.975	0.943	5.59728e-09	Amygdala 1	0.032
Rpl27	2.09875e-13	-0.609677	0.99	0.996	5.59758e-09	Amygdala 1	-0.006
Lamp1	2.35719e-13	-0.590674	0.97	0.987	6.28685e-09	Amygdala 1	-0.017
Atp5j2	2.41578e-13	-0.376881	1	1	6.44312e-09	Amygdala 1	0
Hist2h2aa1	2.43493e-13	4.07101	0.168	0	6.4942e-09	Amygdala 1	0.168
Nptn	2.49035e-13	-0.519572	0.985	0.991	6.64202e-09	Amygdala 1	-0.006
Romo1	2.72619e-13	-0.550609	0.98	1	7.27102e-09	Amygdala 1	-0.02
Rpl19	2.97616e-13	-0.514643	0.995	1	7.93772e-09	Amygdala 1	-0.005
Rpl17	2.99284e-13	-0.40561	1	1	7.98221e-09	Amygdala 1	0
Amph	3.76389e-13	-0.761218	0.891	0.948	1.00387e-08	Amygdala 1	-0.057
Swi5	3.98494e-13	0.626719	0.99	0.991	1.06282e-08	Amygdala 1	-0.001
Atp5l	4.09139e-13	0.676698	0.97	0.857	1.09121e-08	Amygdala 1	0.113
Vstm2l	4.43772e-13	-0.794211	0.881	0.974	1.18358e-08	Amygdala 1	-0.093
Ppp1r9b	5.38274e-13	-0.770542	0.866	0.978	1.43563e-08	Amygdala 1	-0.112
Arhgap36	5.88696e-13	-2.20697	0.144	0.457	1.57011e-08	Amygdala 1	-0.313
Fasn	6.07197e-13	-0.965176	0.644	0.9	1.61946e-08	Amygdala 1	-0.256
Nipal3	6.36736e-13	-0.933426	0.52	0.839	1.69824e-08	Amygdala 1	-0.319
Hpf1	6.4418e-13	1.00562	0.851	0.661	1.71809e-08	Amygdala 1	0.19
Anp32a	8.49227e-13	0.618107	0.97	0.974	2.26497e-08	Amygdala 1	-0.004
Rps19	1.00003e-12	-0.497541	0.995	1	2.66717e-08	Amygdala 1	-0.005
Syt5	1.10945e-12	-0.569805	0.97	0.987	2.95902e-08	Amygdala 1	-0.017
Gm28727	1.11742e-12	3.58733	0.208	0.009	2.98027e-08	Amygdala 1	0.199
Ubqln4	1.20671e-12	-1.27803	0.51	0.739	3.21843e-08	Amygdala 1	-0.229
Mmp17	1.2443e-12	-1.0878	0.644	0.817	3.31868e-08	Amygdala 1	-0.173
Rps20	1.35487e-12	-0.519048	0.995	0.996	3.61357e-08	Amygdala 1	-0.001
Creg1	1.36002e-12	1.35255	0.718	0.422	3.62731e-08	Amygdala 1	0.296
Cops6	1.42737e-12	0.723593	0.946	0.904	3.80693e-08	Amygdala 1	0.042
Atf2	1.42984e-12	-0.813822	0.787	0.935	3.81354e-08	Amygdala 1	-0.148
Ptn	1.5238e-12	0.653888	0.995	0.991	4.06413e-08	Amygdala 1	0.004
Arrb1	1.52616e-12	-0.986258	0.703	0.874	4.07043e-08	Amygdala 1	-0.171
Atp5h	1.62127e-12	0.387972	1	1	4.32408e-08	Amygdala 1	0
Smdt1	1.74976e-12	0.510559	0.995	1	4.66679e-08	Amygdala 1	-0.005
Atf4	1.79562e-12	-0.820471	0.827	0.935	4.78909e-08	Amygdala 1	-0.108
Snrnp27	1.88214e-12	0.695587	0.965	0.865	5.01987e-08	Amygdala 1	0.1
Dpy19l1	2.19961e-12	-1.12715	0.525	0.804	5.86658e-08	Amygdala 1	-0.279
Cuta	2.38794e-12	0.935227	0.906	0.696	6.36888e-08	Amygdala 1	0.21
Rps26	2.43081e-12	-0.463804	0.995	1	6.4832e-08	Amygdala 1	-0.005
Rpsa	2.50759e-12	-0.536527	0.97	1	6.68801e-08	Amygdala 1	-0.03
Fbxo44	2.84539e-12	-0.764404	0.842	0.961	7.58893e-08	Amygdala 1	-0.119
Arf3	3.07239e-12	-0.484084	0.995	0.996	8.19438e-08	Amygdala 1	-0.001
Rtl6	3.11488e-12	-1.36675	0.381	0.678	8.30769e-08	Amygdala 1	-0.297
Ptprn2	3.21925e-12	1.00259	0.921	0.791	8.58606e-08	Amygdala 1	0.13
Gpx4	3.60144e-12	0.465116	0.995	0.996	9.60541e-08	Amygdala 1	-0.001
Lmo7	3.82933e-12	-0.797938	0.658	0.904	1.02132e-07	Amygdala 1	-0.246
Galnt16	4.05757e-12	-0.905012	0.757	0.904	1.08219e-07	Amygdala 1	-0.147
Catsperd	4.06382e-12	1.35837	0.614	0.278	1.08386e-07	Amygdala 1	0.336
Gaa	4.2389e-12	-0.690926	0.975	1	1.13056e-07	Amygdala 1	-0.025
Lbh	5.15681e-12	-1.14697	0.327	0.665	1.37537e-07	Amygdala 1	-0.338
Adam11	5.44751e-12	-1.04661	0.545	0.822	1.45291e-07	Amygdala 1	-0.277
Nabp2	5.57112e-12	1.08323	0.842	0.63	1.48587e-07	Amygdala 1	0.212
Park2	5.6685e-12	1.16973	0.802	0.661	1.51185e-07	Amygdala 1	0.141
Arl8b	5.805e-12	-0.73019	0.851	0.948	1.54825e-07	Amygdala 1	-0.097
Glrb	6.23747e-12	-0.689121	0.748	0.961	1.6636e-07	Amygdala 1	-0.213
Pigq	7.40916e-12	-1.31841	0.431	0.713	1.9761e-07	Amygdala 1	-0.282
Rusc2	7.43098e-12	-1.10355	0.525	0.765	1.98192e-07	Amygdala 1	-0.24
Slc17a6	8.26174e-12	-1.08154	0.49	0.791	2.20349e-07	Amygdala 1	-0.301
Mdga2	8.41454e-12	0.768495	0.946	0.917	2.24424e-07	Amygdala 1	0.029
Prkg1	8.88756e-12	0.893906	0.906	0.891	2.3704e-07	Amygdala 1	0.015
Prex1	9.63468e-12	-1.20302	0.455	0.739	2.56966e-07	Amygdala 1	-0.284
Dynll1	1.0171e-11	0.368934	1	1	2.71272e-07	Amygdala 1	0
Rpl23	1.02589e-11	-0.472864	1	1	2.73616e-07	Amygdala 1	0
Eno2	1.12986e-11	-0.47615	0.98	0.996	3.01346e-07	Amygdala 1	-0.016
Atp6v1e1	1.14813e-11	0.440909	1	0.996	3.06217e-07	Amygdala 1	0.004
Usp32	1.16171e-11	-0.855132	0.688	0.904	3.09841e-07	Amygdala 1	-0.216
Slitrk1	1.19671e-11	-0.885587	0.49	0.804	3.19176e-07	Amygdala 1	-0.314
Rps14	1.24386e-11	-0.344551	1	1	3.3175e-07	Amygdala 1	0
Psma2	1.38651e-11	0.664383	0.97	0.935	3.69795e-07	Amygdala 1	0.035
Adam15	1.42069e-11	-1.1323	0.55	0.739	3.78913e-07	Amygdala 1	-0.189
Zmiz1	1.46212e-11	-0.916305	0.619	0.874	3.89963e-07	Amygdala 1	-0.255
Gm2000	1.50051e-11	-1.03022	0.559	0.743	4.00201e-07	Amygdala 1	-0.184
Pcyox1	1.56252e-11	-0.953641	0.614	0.843	4.1674e-07	Amygdala 1	-0.229
Dnajc27	1.67223e-11	-1.02999	0.599	0.848	4.46e-07	Amygdala 1	-0.249
Gabrg2	1.68914e-11	-0.704673	0.861	0.952	4.5051e-07	Amygdala 1	-0.091
Gm9844	1.69409e-11	1.58368	0.485	0.174	4.51832e-07	Amygdala 1	0.311
Map7d1	1.70337e-11	-0.648966	0.896	0.978	4.54306e-07	Amygdala 1	-0.082
Nrxn2	1.75195e-11	-0.547635	0.96	0.987	4.67263e-07	Amygdala 1	-0.027
Cds2	1.81695e-11	-0.643393	0.906	0.974	4.84598e-07	Amygdala 1	-0.068
2210016L21Rik	1.84353e-11	0.611009	0.965	0.926	4.91689e-07	Amygdala 1	0.039
Abcb11	1.88877e-11	-1.0415	0.569	0.757	5.03755e-07	Amygdala 1	-0.188
Thy1	1.92275e-11	-0.390047	0.995	0.996	5.12815e-07	Amygdala 1	-0.001
Tnpo2	1.99937e-11	-1.20722	0.49	0.739	5.33252e-07	Amygdala 1	-0.249
Ldb2	2.12837e-11	1.26736	0.733	0.6	5.67658e-07	Amygdala 1	0.133
Fgf14	2.34105e-11	0.790745	0.955	0.961	6.24381e-07	Amygdala 1	-0.006
Capzb	2.39572e-11	0.673748	0.941	0.9	6.38964e-07	Amygdala 1	0.041
Celf5	2.42545e-11	-0.735592	0.837	0.943	6.46892e-07	Amygdala 1	-0.106
Tspan7	2.52145e-11	-0.389053	0.995	1	6.72495e-07	Amygdala 1	-0.005
Wars	2.60574e-11	-1.07781	0.584	0.813	6.94977e-07	Amygdala 1	-0.229
Tcp11	2.65372e-11	2.45874	0.302	0.057	7.07773e-07	Amygdala 1	0.245
Lamtor2	2.6613e-11	0.75929	0.936	0.813	7.09796e-07	Amygdala 1	0.123
Cd2bp2	3.07957e-11	-1.00683	0.604	0.822	8.21352e-07	Amygdala 1	-0.218
Marcks	3.0895e-11	-0.579779	0.926	0.991	8.24001e-07	Amygdala 1	-0.065
Syt4	3.10133e-11	-0.690031	0.871	0.957	8.27156e-07	Amygdala 1	-0.086
Lrrc7	3.14997e-11	0.898489	0.856	0.857	8.40129e-07	Amygdala 1	-0.001
Rbfox1	3.18605e-11	0.710816	0.99	0.991	8.49752e-07	Amygdala 1	-0.001
Tm2d1	3.19801e-11	1.02746	0.817	0.639	8.52942e-07	Amygdala 1	0.178
Dnajc7	3.37493e-11	0.776844	0.911	0.826	9.00127e-07	Amygdala 1	0.085
Gabrb2	3.55805e-11	1.44978	0.693	0.409	9.48968e-07	Amygdala 1	0.284
Psenen	3.6426e-11	0.84256	0.871	0.726	9.71519e-07	Amygdala 1	0.145
Wbp2	3.80753e-11	0.608822	0.97	0.952	1.01551e-06	Amygdala 1	0.018
Usf2	4.11042e-11	-1.18435	0.554	0.765	1.09629e-06	Amygdala 1	-0.211
Snx3	4.50361e-11	0.722148	0.97	0.913	1.20116e-06	Amygdala 1	0.057
Hspa4	4.52974e-11	-0.695762	0.802	0.961	1.20813e-06	Amygdala 1	-0.159
Chtop	4.5999e-11	-0.763699	0.698	0.922	1.22684e-06	Amygdala 1	-0.224
Dhx30	4.76501e-11	-1.08946	0.515	0.77	1.27088e-06	Amygdala 1	-0.255
Trpm3	5.34083e-11	0.611544	0.847	0.983	1.42445e-06	Amygdala 1	-0.136
Lrrc4c	5.3703e-11	0.771064	0.96	0.965	1.43231e-06	Amygdala 1	-0.005
Txn2	5.38948e-11	0.792192	0.921	0.83	1.43743e-06	Amygdala 1	0.091
Caly	5.40902e-11	0.453893	0.995	0.996	1.44264e-06	Amygdala 1	-0.001
Clstn1	5.66935e-11	-0.408185	1	1	1.51207e-06	Amygdala 1	0
Il31ra	5.71073e-11	-0.345112	1	1	1.52311e-06	Amygdala 1	0
Sec61g	6.01337e-11	-1.05625	0.535	0.765	1.60383e-06	Amygdala 1	-0.23
Mdh1	6.09985e-11	0.38055	1	1	1.62689e-06	Amygdala 1	0
C1d	6.21032e-11	0.877268	0.886	0.709	1.65635e-06	Amygdala 1	0.177
AC149090.1	6.26221e-11	0.830534	0.901	0.743	1.67019e-06	Amygdala 1	0.158
Tmeff2	6.27092e-11	0.75105	0.886	0.883	1.67252e-06	Amygdala 1	0.003
Strap	7.59083e-11	-0.641434	0.896	0.97	2.02455e-06	Amygdala 1	-0.074
Gpm6b	7.62051e-11	-0.475733	0.985	1	2.03247e-06	Amygdala 1	-0.015
Atpif1	7.92071e-11	0.353069	1	1	2.11253e-06	Amygdala 1	0
Tom1l2	8.05909e-11	-0.784922	0.752	0.922	2.14944e-06	Amygdala 1	-0.17
Phf24	8.17368e-11	-0.711849	0.866	0.935	2.18e-06	Amygdala 1	-0.069
Snrpg	9.75275e-11	-0.892745	0.748	0.878	2.60116e-06	Amygdala 1	-0.13
Atp5e	1.0728e-10	-0.388019	1	1	2.86126e-06	Amygdala 1	0
Fxyd6	1.17957e-10	-0.574522	0.916	1	3.14602e-06	Amygdala 1	-0.084
Xkr4	1.24345e-10	1.04136	0.896	0.791	3.31642e-06	Amygdala 1	0.105
Gm5592	1.26465e-10	2.82037	0.218	0.022	3.37295e-06	Amygdala 1	0.196
Cetn3	1.27491e-10	0.628189	0.965	0.878	3.40031e-06	Amygdala 1	0.087
Ftl1	1.29196e-10	0.522601	0.995	0.987	3.44579e-06	Amygdala 1	0.008
Glg1	1.31901e-10	0.987679	0.837	0.639	3.51793e-06	Amygdala 1	0.198
Rxra	1.34174e-10	-1.61655	0.203	0.496	3.57856e-06	Amygdala 1	-0.293
Gpr162	1.37077e-10	-0.641299	0.856	0.948	3.65599e-06	Amygdala 1	-0.092
Gm20671	1.3769e-10	-1.47968	0.193	0.496	3.67233e-06	Amygdala 1	-0.303
Kcnc4	1.38308e-10	-0.998067	0.554	0.8	3.68881e-06	Amygdala 1	-0.246
Kcnip4	1.39959e-10	1.05085	1	0.996	3.73285e-06	Amygdala 1	0.004
Cdh4	1.44779e-10	1.05445	0.797	0.639	3.86139e-06	Amygdala 1	0.158
Ppp2r5d	1.45818e-10	-1.16739	0.46	0.726	3.88911e-06	Amygdala 1	-0.266
Psmb3	1.49137e-10	0.65381	0.98	0.948	3.97763e-06	Amygdala 1	0.032
Uqcrc1	1.51058e-10	-0.509154	0.946	0.991	4.02887e-06	Amygdala 1	-0.045
Rpl30	1.58621e-10	-0.439726	1	1	4.23059e-06	Amygdala 1	0
Npas3	1.60498e-10	1.17471	0.777	0.583	4.28065e-06	Amygdala 1	0.194
Dvl1	1.61601e-10	-1.33609	0.351	0.63	4.31005e-06	Amygdala 1	-0.279
Dlg4	1.63976e-10	-0.645177	0.881	0.952	4.37341e-06	Amygdala 1	-0.071
Gm16105	1.67126e-10	0.826682	0.876	0.674	4.45742e-06	Amygdala 1	0.202
Grik3	1.7234e-10	0.817014	0.807	0.504	4.59647e-06	Amygdala 1	0.303
Uchl3	1.84859e-10	0.931211	0.866	0.709	4.93038e-06	Amygdala 1	0.157
Calb1	2.04936e-10	0.782209	0.916	0.843	5.46586e-06	Amygdala 1	0.073
Brox	2.09445e-10	-1.35336	0.312	0.6	5.58611e-06	Amygdala 1	-0.288
Ube2ql1	2.14044e-10	-0.683639	0.832	0.922	5.70877e-06	Amygdala 1	-0.09
Impact	2.19313e-10	-0.515078	0.916	0.996	5.84929e-06	Amygdala 1	-0.08
Cyhr1	2.336e-10	-0.937338	0.644	0.852	6.23036e-06	Amygdala 1	-0.208
Purb	2.40164e-10	-0.534215	0.941	0.991	6.40542e-06	Amygdala 1	-0.05
Epas1	2.42497e-10	-0.954859	0.465	0.765	6.46763e-06	Amygdala 1	-0.3
Pkd1	2.53782e-10	-0.976276	0.495	0.774	6.76861e-06	Amygdala 1	-0.279
Wipf2	2.57846e-10	-1.12664	0.554	0.743	6.87702e-06	Amygdala 1	-0.189
Msl1	2.59664e-10	-0.755147	0.762	0.917	6.92549e-06	Amygdala 1	-0.155
Rpl29	2.60522e-10	-0.548061	0.931	0.996	6.94837e-06	Amygdala 1	-0.065
Matr3	2.68789e-10	-0.551861	0.931	0.987	7.16887e-06	Amygdala 1	-0.056
Disp2	2.76299e-10	-0.673271	0.861	0.965	7.36918e-06	Amygdala 1	-0.104
Ntan1	2.77694e-10	0.951558	0.797	0.626	7.40637e-06	Amygdala 1	0.171
Eif4g2	2.87848e-10	-0.577193	0.906	0.987	7.67718e-06	Amygdala 1	-0.081
Ss18l1	2.90038e-10	-1.16979	0.361	0.657	7.73562e-06	Amygdala 1	-0.296
Nlrc4	3.03749e-10	1.06514	0.683	0.383	8.1013e-06	Amygdala 1	0.3
Psmb2	3.0774e-10	0.707628	0.797	0.752	8.20774e-06	Amygdala 1	0.045
Gtf2h5	3.1743e-10	0.592986	0.965	0.93	8.46617e-06	Amygdala 1	0.035
Fam84a	3.2238e-10	-1.31158	0.342	0.617	8.5982e-06	Amygdala 1	-0.275
Cox7c	3.22478e-10	-0.3281	1	1	8.60081e-06	Amygdala 1	0
Dennd1a	3.53758e-10	1.0425	0.797	0.67	9.43507e-06	Amygdala 1	0.127
Dact3	3.70164e-10	-1.14029	0.436	0.7	9.87265e-06	Amygdala 1	-0.264
Rpl24	3.74302e-10	-0.438944	0.995	1	9.983e-06	Amygdala 1	-0.005
Flywch1	4.00862e-10	0.6525	0.955	0.913	1.06914e-05	Amygdala 1	0.042
Hmox2	4.01563e-10	0.862668	0.842	0.726	1.07101e-05	Amygdala 1	0.116
Hsph1	4.31105e-10	-0.501829	0.936	0.996	1.1498e-05	Amygdala 1	-0.06
Nat8l	4.40837e-10	-0.784173	0.703	0.874	1.17576e-05	Amygdala 1	-0.171
Pkm	4.51671e-10	-0.329373	1	0.996	1.20465e-05	Amygdala 1	0.004
Hmgcs1	4.64559e-10	-0.635701	0.881	0.974	1.23902e-05	Amygdala 1	-0.093
Arl2	4.76791e-10	0.664774	0.876	0.848	1.27165e-05	Amygdala 1	0.028
Rwdd1	4.85716e-10	0.749581	0.896	0.804	1.29545e-05	Amygdala 1	0.092
Cyb5r3	5.06652e-10	1.08042	0.668	0.517	1.35129e-05	Amygdala 1	0.151
Kcnk9	5.19399e-10	-1.23287	0.386	0.67	1.38529e-05	Amygdala 1	-0.284
Shisa7	5.214e-10	-1.17278	0.47	0.7	1.39063e-05	Amygdala 1	-0.23
Aldh5a1	5.43791e-10	-1.09877	0.431	0.687	1.45035e-05	Amygdala 1	-0.256
Aplp2	5.50729e-10	-0.519399	0.941	0.97	1.46885e-05	Amygdala 1	-0.029
Mogs	5.54677e-10	-1.84178	0.198	0.443	1.47938e-05	Amygdala 1	-0.245
Tmem106b	5.55256e-10	-0.778119	0.644	0.878	1.48092e-05	Amygdala 1	-0.234
Psip1	5.87243e-10	0.479518	0.985	0.996	1.56624e-05	Amygdala 1	-0.011
Gfm2	5.90789e-10	-0.961784	0.436	0.726	1.57569e-05	Amygdala 1	-0.29
Eif5a	6.2444e-10	0.439497	0.99	0.987	1.66544e-05	Amygdala 1	0.003
Adgrl3	6.45654e-10	0.698435	0.921	0.948	1.72202e-05	Amygdala 1	-0.027
C1qb	6.6685e-10	1.01196	0.777	0.496	1.77856e-05	Amygdala 1	0.281
Eif2s3x	7.07301e-10	-1.44347	0.297	0.548	1.88644e-05	Amygdala 1	-0.251
Srek1	7.14188e-10	-0.633741	0.733	0.917	1.90481e-05	Amygdala 1	-0.184
Cntnap2	7.39865e-10	0.690051	0.965	0.987	1.97329e-05	Amygdala 1	-0.022
Atp1a3	7.86148e-10	-0.326742	1	1	2.09674e-05	Amygdala 1	0
Cplx2	7.89535e-10	-0.617872	0.965	0.978	2.10577e-05	Amygdala 1	-0.013
Atp5b	8.09172e-10	-0.295213	1	1	2.15814e-05	Amygdala 1	0
Rps17	8.32539e-10	-0.382269	0.995	1	2.22046e-05	Amygdala 1	-0.005
Mphosph8	8.55062e-10	0.898303	0.842	0.7	2.28054e-05	Amygdala 1	0.142
Scn5a	8.91796e-10	-1.47672	0.277	0.539	2.37851e-05	Amygdala 1	-0.262
Crip2	9.19707e-10	0.725074	0.941	0.887	2.45295e-05	Amygdala 1	0.054
Lsm14b	9.28849e-10	-0.905348	0.624	0.839	2.47733e-05	Amygdala 1	-0.215
Pdzd9	9.42159e-10	-2.74076	0.02	0.204	2.51283e-05	Amygdala 1	-0.184
Caskin1	9.55629e-10	-1.07157	0.47	0.739	2.54876e-05	Amygdala 1	-0.269
Ddx5	9.57356e-10	-0.350087	0.985	1	2.55336e-05	Amygdala 1	-0.015
Myl12b	9.6469e-10	0.47546	0.99	0.996	2.57292e-05	Amygdala 1	-0.006
Gpd2	9.65843e-10	-0.931402	0.594	0.817	2.576e-05	Amygdala 1	-0.223
Ppm1e	9.96308e-10	-0.645674	0.767	0.939	2.65725e-05	Amygdala 1	-0.172
Cltc	1.0355e-09	-0.509187	0.916	0.987	2.76179e-05	Amygdala 1	-0.071
Tubb5	1.14659e-09	-0.474839	0.985	0.983	3.05806e-05	Amygdala 1	0.002
Ndufs8	1.16326e-09	0.539544	0.99	0.965	3.10252e-05	Amygdala 1	0.025
Grik2	1.32585e-09	0.87564	0.891	0.852	3.53616e-05	Amygdala 1	0.039
Gm20388	1.34811e-09	0.387583	1	0.996	3.59554e-05	Amygdala 1	0.004
Chd5	1.38809e-09	-0.791452	0.723	0.891	3.70218e-05	Amygdala 1	-0.168
Psmc4	1.40647e-09	0.86448	0.851	0.639	3.75119e-05	Amygdala 1	0.212
Rsph9	1.51892e-09	1.13031	0.658	0.422	4.0511e-05	Amygdala 1	0.236
Bmyc	1.5251e-09	0.65098	0.901	0.848	4.06758e-05	Amygdala 1	0.053
Cntnap1	1.57052e-09	-1.24084	0.376	0.63	4.18874e-05	Amygdala 1	-0.254
Myadm	1.58034e-09	-0.92219	0.297	0.6	4.21492e-05	Amygdala 1	-0.303
Timm17a	1.61302e-09	0.689826	0.926	0.822	4.30209e-05	Amygdala 1	0.104
Snrpb	1.63706e-09	0.70929	0.896	0.791	4.36621e-05	Amygdala 1	0.105
Cntnap5c	1.67656e-09	1.20501	0.629	0.33	4.47155e-05	Amygdala 1	0.299
Ipo13	1.6841e-09	-1.0156	0.495	0.722	4.49167e-05	Amygdala 1	-0.227
Got2	1.69735e-09	-0.66843	0.827	0.917	4.52701e-05	Amygdala 1	-0.09
Zer1	1.869e-09	-0.806407	0.604	0.835	4.98481e-05	Amygdala 1	-0.231
Gm15337	1.94999e-09	1.53364	0.505	0.287	5.20083e-05	Amygdala 1	0.218
Tspan13	1.95769e-09	0.58585	0.965	0.961	5.22136e-05	Amygdala 1	0.004
Celf2	2.00157e-09	0.711503	1	0.991	5.33838e-05	Amygdala 1	0.009
Mtfp1	2.05378e-09	-0.628886	0.906	0.952	5.47762e-05	Amygdala 1	-0.046
Nrxn1	2.18593e-09	0.559393	1	1	5.83009e-05	Amygdala 1	0
Nhp2	2.33649e-09	0.916494	0.822	0.665	6.23165e-05	Amygdala 1	0.157
CT010583.1	2.62502e-09	1.42507	0.198	0.035	7.00119e-05	Amygdala 1	0.163
Dtd1	2.74686e-09	0.602703	0.891	0.891	7.32615e-05	Amygdala 1	0
Lamtor1	2.90022e-09	0.686925	0.901	0.843	7.73517e-05	Amygdala 1	0.058
Fzd3	2.96042e-09	-0.822636	0.639	0.817	7.89573e-05	Amygdala 1	-0.178
Uqcr10	3.02466e-09	-0.358351	0.98	1	8.06708e-05	Amygdala 1	-0.02
Camk2n1	3.03105e-09	0.65076	1	1	8.08411e-05	Amygdala 1	0
Dcc	3.18831e-09	1.2208	0.757	0.565	8.50355e-05	Amygdala 1	0.192
Snw1	3.2253e-09	0.81914	0.847	0.704	8.6022e-05	Amygdala 1	0.143
Ldhb	3.41625e-09	0.399219	1	1	9.11148e-05	Amygdala 1	0
Atp6v1a	3.54895e-09	-0.385794	0.98	1	9.4654e-05	Amygdala 1	-0.02
Klf9	3.58058e-09	1.03268	0.772	0.561	9.54977e-05	Amygdala 1	0.211
Usmg5	3.76524e-09	-0.29352	1	1	0.000100423	Amygdala 1	0
Myo5a	3.82869e-09	-0.571601	0.847	0.974	0.000102115	Amygdala 1	-0.127
N6amt1	3.90756e-09	1.12147	0.683	0.474	0.000104219	Amygdala 1	0.209
Trnp1	4.03021e-09	-0.941025	0.545	0.77	0.00010749	Amygdala 1	-0.225
Csf1r	4.09138e-09	-1.10697	0.485	0.717	0.000109121	Amygdala 1	-0.232
Eri3	4.29923e-09	0.672771	0.946	0.87	0.000114665	Amygdala 1	0.076
Gde1	4.36188e-09	-0.434575	0.931	0.996	0.000116336	Amygdala 1	-0.065
Agbl4	4.42506e-09	0.962443	0.713	0.7	0.000118021	Amygdala 1	0.013
Bcar1	4.43043e-09	-1.00277	0.411	0.687	0.000118164	Amygdala 1	-0.276
Plppr4	4.56306e-09	-0.730432	0.787	0.926	0.000121701	Amygdala 1	-0.139
Dpyd	4.60274e-09	1.23906	0.55	0.43	0.00012276	Amygdala 1	0.12
Ywhab	4.6841e-09	0.32954	1	1	0.00012493	Amygdala 1	0
Cotl1	4.69513e-09	-0.762517	0.658	0.865	0.000125224	Amygdala 1	-0.207
Drap1	4.86448e-09	0.532766	0.985	0.974	0.000129741	Amygdala 1	0.011
Uba1	4.8864e-09	-0.590646	0.837	0.97	0.000130325	Amygdala 1	-0.133
Rtl1	4.90898e-09	1.03348	0.589	0.296	0.000130927	Amygdala 1	0.293
Gng4	5.0623e-09	-0.812839	0.713	0.843	0.000135017	Amygdala 1	-0.13
Efcab5	5.26419e-09	1.47837	0.337	0.1	0.000140401	Amygdala 1	0.237
Csmd3	5.33853e-09	0.80472	0.891	0.909	0.000142384	Amygdala 1	-0.018
Plat	5.49592e-09	-0.793849	0.243	0.522	0.000146582	Amygdala 1	-0.279
Syt13	5.96782e-09	-0.724422	0.767	0.87	0.000159168	Amygdala 1	-0.103
Gm49336	6.24828e-09	-1.22412	0.297	0.574	0.000166648	Amygdala 1	-0.277
Cyb5b	6.32372e-09	-0.798287	0.733	0.887	0.00016866	Amygdala 1	-0.154
Rasgrp1	7.4113e-09	-0.87127	0.733	0.891	0.000197667	Amygdala 1	-0.158
Fbxw11	7.62465e-09	-0.854089	0.604	0.822	0.000203357	Amygdala 1	-0.218
Map3k12	7.70204e-09	-0.897584	0.619	0.791	0.000205421	Amygdala 1	-0.172
Gpd1l	7.78819e-09	-0.899515	0.554	0.787	0.000207719	Amygdala 1	-0.233
Egln2	7.81924e-09	-0.790406	0.624	0.843	0.000208547	Amygdala 1	-0.219
Nrxn3	8.18668e-09	0.687581	0.995	0.996	0.000218347	Amygdala 1	-0.001
Bcl2l2	8.22483e-09	-1.00973	0.47	0.717	0.000219364	Amygdala 1	-0.247
Rpl34	9.24957e-09	-0.361876	1	0.996	0.000246695	Amygdala 1	0.004
Ptges3	9.46748e-09	0.553065	0.921	0.917	0.000252507	Amygdala 1	0.004
Hagh	9.71229e-09	0.7053	0.911	0.826	0.000259037	Amygdala 1	0.085
Tsc22d1	9.88735e-09	0.472391	1	1	0.000263706	Amygdala 1	0
Maged1	1.00385e-08	-0.394926	0.985	1	0.000267737	Amygdala 1	-0.015
Ssbp2	1.00537e-08	0.790643	0.896	0.83	0.000268143	Amygdala 1	0.066
Scd1	1.03648e-08	-0.817345	0.307	0.596	0.000276441	Amygdala 1	-0.289
Ppp2r2b	1.05091e-08	0.613529	0.936	0.922	0.000280289	Amygdala 1	0.014
Ifi27	1.05319e-08	1.20973	0.604	0.361	0.000280896	Amygdala 1	0.243
Rps3a1	1.06923e-08	-0.515816	0.96	0.991	0.000285174	Amygdala 1	-0.031
Mboat7	1.07445e-08	-0.625809	0.817	0.948	0.000286566	Amygdala 1	-0.131
Snx10	1.13556e-08	0.588173	0.901	0.843	0.000302866	Amygdala 1	0.058
Slc6a1	1.16346e-08	-0.636653	0.847	0.957	0.000310307	Amygdala 1	-0.11
Sptb	1.21046e-08	-0.938878	0.47	0.717	0.000322842	Amygdala 1	-0.247
Ndufb2	1.22527e-08	-0.366458	0.995	1	0.000326793	Amygdala 1	-0.005
Rps24	1.2578e-08	-0.341665	1	1	0.000335468	Amygdala 1	0
Gm26796	1.28732e-08	2.55178	0.198	0.026	0.00034334	Amygdala 1	0.172
Gnas	1.37199e-08	0.29265	1	1	0.000365923	Amygdala 1	0
Prr7	1.37938e-08	1.19886	0.619	0.352	0.000367894	Amygdala 1	0.267
Selenot	1.42126e-08	-0.647765	0.772	0.93	0.000379065	Amygdala 1	-0.158
Grm7	1.42739e-08	0.742216	0.911	0.922	0.000380699	Amygdala 1	-0.011
Sptbn2	1.45904e-08	-0.646194	0.832	0.939	0.000389142	Amygdala 1	-0.107
Sgcd	1.54158e-08	1.09073	0.708	0.665	0.000411155	Amygdala 1	0.043
Nudt2	1.54708e-08	1.00245	0.663	0.552	0.000412622	Amygdala 1	0.111
Psmd7	1.57049e-08	0.694508	0.837	0.787	0.000418864	Amygdala 1	0.05
Abcg4	1.59697e-08	-1.09307	0.401	0.661	0.000425929	Amygdala 1	-0.26
Sgpp1	1.605e-08	-0.994399	0.45	0.704	0.00042807	Amygdala 1	-0.254
Pak1ip1	1.61953e-08	0.966406	0.703	0.578	0.000431946	Amygdala 1	0.125
Cby1	1.69551e-08	1.06314	0.683	0.422	0.000452208	Amygdala 1	0.261
Comt	1.69929e-08	0.795333	0.822	0.709	0.000453217	Amygdala 1	0.113
Edc4	1.73463e-08	-1.33681	0.287	0.548	0.000462644	Amygdala 1	-0.261
Dok6	1.7477e-08	1.27353	0.55	0.387	0.000466128	Amygdala 1	0.163
Gm20503	1.7826e-08	0.792555	0.827	0.617	0.000475438	Amygdala 1	0.21
Pdia3	1.81007e-08	0.54579	0.876	0.896	0.000482764	Amygdala 1	-0.02
Derl1	1.82308e-08	-0.857132	0.579	0.787	0.000486232	Amygdala 1	-0.208
Ndrg1	1.83589e-08	-0.85231	0.441	0.717	0.00048965	Amygdala 1	-0.276
As3mt	1.86184e-08	1.09581	0.639	0.37	0.000496571	Amygdala 1	0.269
Slit3	1.90349e-08	1.15871	0.802	0.678	0.000507679	Amygdala 1	0.124
Tmx2	1.93549e-08	-0.446728	0.955	0.996	0.000516213	Amygdala 1	-0.041
Rack1	1.93593e-08	-0.542787	0.911	0.957	0.000516333	Amygdala 1	-0.046
Mtmr6	2.04213e-08	-0.651766	0.604	0.843	0.000544657	Amygdala 1	-0.239
Rpl22	2.07719e-08	-0.62331	0.876	0.948	0.000554006	Amygdala 1	-0.072
Gabbr1	2.10414e-08	-0.364097	0.995	0.996	0.000561194	Amygdala 1	-0.001
Nrsn2	2.14019e-08	0.643378	0.891	0.887	0.000570811	Amygdala 1	0.004
Agtpbp1	2.14498e-08	-0.643974	0.762	0.904	0.000572088	Amygdala 1	-0.142
Selenok	2.15226e-08	0.48788	0.98	0.974	0.00057403	Amygdala 1	0.006
Pdzrn4	2.15382e-08	0.874362	0.708	0.657	0.000574447	Amygdala 1	0.051
Camkv	2.15882e-08	-0.448792	0.97	0.991	0.00057578	Amygdala 1	-0.021
Slc35b1	2.17124e-08	1.05595	0.683	0.504	0.000579092	Amygdala 1	0.179
Dok3	2.25363e-08	-2.53953	0.045	0.235	0.000601066	Amygdala 1	-0.19
Pgm2l1	2.25888e-08	-0.478215	0.901	0.974	0.000602465	Amygdala 1	-0.073
Gse1	2.26038e-08	-1.15501	0.322	0.574	0.000602865	Amygdala 1	-0.252
Ndufa8	2.26323e-08	0.464825	0.95	0.97	0.000603626	Amygdala 1	-0.02
Gabra1	2.3277e-08	-0.599117	0.856	0.965	0.00062082	Amygdala 1	-0.109
Selenom	2.3385e-08	0.487687	0.99	0.965	0.000623701	Amygdala 1	0.025
Xbp1	2.36367e-08	0.93598	0.777	0.643	0.000630414	Amygdala 1	0.134
Ankra2	2.3684e-08	0.939435	0.748	0.587	0.000631676	Amygdala 1	0.161
Cbarp	2.39971e-08	-0.53406	0.906	0.974	0.000640027	Amygdala 1	-0.068
Ltbp3	2.42662e-08	-1.26126	0.322	0.557	0.000647203	Amygdala 1	-0.235
Ppp1r14a	2.45938e-08	0.681688	0.757	0.483	0.000655942	Amygdala 1	0.274
Fcrla	2.477e-08	-0.922111	0.53	0.696	0.00066064	Amygdala 1	-0.166
Atad1	2.5361e-08	-0.721101	0.639	0.852	0.000676404	Amygdala 1	-0.213
Stk25	2.62476e-08	0.693362	0.876	0.813	0.00070005	Amygdala 1	0.063
Chp1	2.81238e-08	-0.654212	0.738	0.913	0.000750089	Amygdala 1	-0.175
Ppp1r15b	2.92489e-08	-1.02103	0.332	0.604	0.000780097	Amygdala 1	-0.272
Bex2	2.93401e-08	0.289481	1	1	0.00078253	Amygdala 1	0
Ssna1	2.93705e-08	0.775269	0.856	0.687	0.00078334	Amygdala 1	0.169
Cacybp	3.00711e-08	0.523114	0.96	0.978	0.000802025	Amygdala 1	-0.018
Ptprs	3.02812e-08	-0.487105	0.955	0.983	0.000807629	Amygdala 1	-0.028
Ogfrl1	3.17574e-08	-0.732008	0.748	0.904	0.000847001	Amygdala 1	-0.156
Kpna1	3.19525e-08	-0.407386	0.99	1	0.000852205	Amygdala 1	-0.01
Prrc2c	3.25609e-08	0.770627	0.802	0.735	0.000868431	Amygdala 1	0.067
Dclk1	3.25883e-08	-0.43918	0.985	0.996	0.000869161	Amygdala 1	-0.011
Btf3	3.27563e-08	0.543694	0.96	0.865	0.000873643	Amygdala 1	0.095
Tenm1	3.29247e-08	0.566589	0.688	0.761	0.000878135	Amygdala 1	-0.073
Mrpl28	3.3517e-08	0.804358	0.866	0.7	0.000893933	Amygdala 1	0.166
Gm26740	3.41619e-08	2.77481	0.158	0.013	0.000911133	Amygdala 1	0.145
Wac	3.4562e-08	0.84279	0.792	0.678	0.000921802	Amygdala 1	0.114
Fam50a	3.4593e-08	1.39315	0.475	0.222	0.00092263	Amygdala 1	0.253
Sept11	5.81992e-85	-1.95179	1	1	1.55223e-80	Cortex layer III	0
mt-Nd4	9.95481e-60	-1.1225	1	1	2.65505e-55	Cortex layer III	0
mt-Nd1	2.57434e-57	-1.04201	1	1	6.86603e-53	Cortex layer III	0
Rps27	2.33911e-56	-1.71411	1	1	6.23863e-52	Cortex layer III	0
Kcnip1	1.18878e-45	2.07813	1	0.736	3.17058e-41	Cortex layer III	0.264
Gm38393	1.17436e-41	1.29475	1	1	3.13213e-37	Cortex layer III	0
mt-Nd2	1.77264e-40	-0.902209	1	1	4.7278e-36	Cortex layer III	0
Sspn	5.44471e-40	3.6897	0.978	0.142	1.45216e-35	Cortex layer III	0.836
Gm43796	1.55598e-38	3.13149	0.989	0.33	4.14995e-34	Cortex layer III	0.659
Gclm	5.5808e-37	2.01836	1	0.708	1.48846e-32	Cortex layer III	0.292
Kcnab2	2.72753e-35	-1.33306	1	1	7.27461e-31	Cortex layer III	0
Snrpn	1.68281e-34	0.878879	1	1	4.48822e-30	Cortex layer III	0
Cfap77	1.20748e-33	3.38127	0.944	0.16	3.22046e-29	Cortex layer III	0.784
Ube2v1	2.21673e-32	3.34921	0.921	0.123	5.91225e-28	Cortex layer III	0.798
Cdk8	2.83304e-32	-0.554449	1	1	7.55601e-28	Cortex layer III	0
Selenow	5.88463e-30	0.837648	1	1	1.56949e-25	Cortex layer III	0
Fth1	1.90937e-29	0.611468	1	1	5.09248e-25	Cortex layer III	0
Cfl1	2.24719e-29	0.920579	1	1	5.99348e-25	Cortex layer III	0
Spidr	2.35003e-29	1.36008	1	0.887	6.26777e-25	Cortex layer III	0.113
Mroh5	7.16353e-29	3.16914	0.876	0.113	1.91059e-24	Cortex layer III	0.763
Gm46440	3.57286e-27	3.75243	0.663	0.009	9.52918e-23	Cortex layer III	0.654
Rps28	1.52974e-26	-1.04716	1	1	4.07997e-22	Cortex layer III	0
Atp5g3	2.76341e-26	0.713975	1	1	7.3703e-22	Cortex layer III	0
Cpe	6.15009e-26	-0.645741	1	1	1.64029e-21	Cortex layer III	0
Gm10269	1.30638e-25	3.48913	0.787	0.075	3.48425e-21	Cortex layer III	0.712
mt-Cytb	1.95201e-25	-0.494844	1	1	5.20621e-21	Cortex layer III	0
Hspa8	2.39405e-25	-0.515048	1	1	6.38517e-21	Cortex layer III	0
Rpl41	2.50111e-25	-0.526542	1	1	6.67072e-21	Cortex layer III	0
Calm1	1.49752e-24	0.416631	1	1	3.99403e-20	Cortex layer III	0
Pax6os1	2.331e-24	3.92407	0.663	0.019	6.21701e-20	Cortex layer III	0.644
Nme7	3.07011e-24	1.08376	1	0.981	8.18828e-20	Cortex layer III	0.019
Gnas	9.12565e-24	0.598853	1	1	2.4339e-19	Cortex layer III	0
Aldoa	1.21597e-23	0.61621	1	1	3.2431e-19	Cortex layer III	0
Mgst3	3.42892e-23	1.17074	1	0.962	9.14528e-19	Cortex layer III	0.038
Rpl31	4.26589e-23	-0.964714	1	1	1.13776e-18	Cortex layer III	0
Gm19951	4.98511e-23	-0.533678	1	1	1.32958e-18	Cortex layer III	0
Actg1	5.32601e-23	2.09978	0.966	0.358	1.4205e-18	Cortex layer III	0.608
Stpg2	1.07951e-22	4.54794	0.607	0.009	2.87916e-18	Cortex layer III	0.598
Hcrt	1.37852e-22	-2.7349	0.36	0.887	3.67666e-18	Cortex layer III	-0.527
Hdac8	1.43432e-22	1.6754	1	0.566	3.82547e-18	Cortex layer III	0.434
Mdh1	1.87935e-22	0.730402	1	1	5.01242e-18	Cortex layer III	0
Cdk5r2	2.43021e-22	-1.28973	0.989	0.991	6.48161e-18	Cortex layer III	-0.002
Rab6b	3.20489e-22	-0.830103	1	1	8.54775e-18	Cortex layer III	0
Uchl1	3.71681e-22	0.708859	1	1	9.91311e-18	Cortex layer III	0
Gm15564	3.86319e-22	-1.02372	0.989	1	1.03035e-17	Cortex layer III	-0.011
Skp1a	4.43372e-22	0.851511	1	1	1.18252e-17	Cortex layer III	0
Rps29	9.34699e-22	-0.885589	1	1	2.49294e-17	Cortex layer III	0
Gm10073	2.45471e-21	-1.36908	0.921	0.991	6.54695e-17	Cortex layer III	-0.07
Ywhag	1.56949e-20	-0.744994	1	1	4.18599e-16	Cortex layer III	0
Map1lc3a	3.83396e-20	0.667345	1	1	1.02256e-15	Cortex layer III	0
Nup93	4.56687e-20	1.81954	0.944	0.34	1.21803e-15	Cortex layer III	0.604
Rpl39	4.88649e-20	-1.09653	1	1	1.30328e-15	Cortex layer III	0
Klc1	6.18041e-20	-0.781134	1	1	1.64838e-15	Cortex layer III	0
Peak1	6.87261e-20	0.985413	1	0.943	1.83299e-15	Cortex layer III	0.057
Gm10076	1.37793e-19	-1.05478	0.989	1	3.67507e-15	Cortex layer III	-0.011
Rps21	2.84225e-19	-0.813592	1	1	7.58056e-15	Cortex layer III	0
Ropn1l	8.60498e-19	3.93408	0.528	0.009	2.29503e-14	Cortex layer III	0.519
Atp1a1	1.99899e-18	-0.992892	1	1	5.33151e-14	Cortex layer III	0
Serinc1	3.02792e-18	-0.649523	1	1	8.07576e-14	Cortex layer III	0
Rpl9-ps6	4.08353e-18	-1.32892	0.876	0.943	1.08912e-13	Cortex layer III	-0.067
Rbm3	8.21202e-18	1.91754	0.831	0.217	2.19023e-13	Cortex layer III	0.614
Gm10684	1.2835e-17	1.26051	1	0.84	3.42323e-13	Cortex layer III	0.16
Rpl32	1.46891e-17	-0.883267	1	1	3.91774e-13	Cortex layer III	0
Eef2	1.58918e-17	-0.91731	0.989	1	4.23851e-13	Cortex layer III	-0.011
Atp6v1f	1.64557e-17	0.857298	1	1	4.3889e-13	Cortex layer III	0
Rpl36	1.80995e-17	-0.737351	1	1	4.82731e-13	Cortex layer III	0
Gphn	2.0589e-17	-0.504251	1	1	5.49129e-13	Cortex layer III	0
Cd44	4.29542e-17	-0.50894	1	1	1.14563e-12	Cortex layer III	0
Rpl37a	4.70468e-17	-0.766387	1	1	1.25479e-12	Cortex layer III	0
Ndufv2	8.95515e-17	0.80395	1	0.981	2.38843e-12	Cortex layer III	0.019
Srek1	3.16256e-16	-1.37777	0.798	0.943	8.43487e-12	Cortex layer III	-0.145
Btbd6	3.19349e-16	1.76433	0.831	0.245	8.51737e-12	Cortex layer III	0.586
Trpm3	3.41203e-16	-1.47223	0.854	0.925	9.10022e-12	Cortex layer III	-0.071
Mpc2	3.97172e-16	0.835147	1	1	1.0593e-11	Cortex layer III	0
Tomm40	5.26968e-16	1.48937	0.921	0.698	1.40548e-11	Cortex layer III	0.223
Atp6v0b	5.7678e-16	0.764347	1	1	1.53833e-11	Cortex layer III	0
Rps27a	1.01467e-15	-0.803182	1	1	2.70622e-11	Cortex layer III	0
Scd2	1.84564e-15	-0.920096	0.989	1	4.92251e-11	Cortex layer III	-0.011
Wdr89	2.29238e-15	-1.15754	0.888	0.943	6.114e-11	Cortex layer III	-0.055
Rplp1	2.69758e-15	-0.484703	1	1	7.19471e-11	Cortex layer III	0
Rpl38	2.87353e-15	-0.480821	1	1	7.66399e-11	Cortex layer III	0
Rpl7a-ps5	3.61317e-15	3.62728	0.449	0.009	9.63669e-11	Cortex layer III	0.44
Ndufb8	4.23674e-15	0.593469	1	1	1.12998e-10	Cortex layer III	0
Mmp16	4.9015e-15	-1.43718	0.472	0.943	1.30728e-10	Cortex layer III	-0.471
Aes	4.99585e-15	0.870212	1	0.981	1.33244e-10	Cortex layer III	0.019
Atp6v1e1	5.44826e-15	0.628233	1	1	1.4531e-10	Cortex layer III	0
Selenok	5.53226e-15	0.761366	1	0.991	1.47551e-10	Cortex layer III	0.009
Gm15337	6.57232e-15	1.96809	0.809	0.255	1.7529e-10	Cortex layer III	0.554
Clu	7.06896e-15	-0.656142	1	1	1.88536e-10	Cortex layer III	0
Kif5a	7.32482e-15	-0.661031	1	1	1.9536e-10	Cortex layer III	0
Cisd1	7.68386e-15	0.905968	1	0.962	2.04936e-10	Cortex layer III	0.038
Morf4l1	1.03148e-14	0.846095	1	0.925	2.75105e-10	Cortex layer III	0.075
Ndufs7	1.89257e-14	0.8313	1	0.953	5.04768e-10	Cortex layer III	0.047
Rps27rt	2.13479e-14	-1.76365	0.483	0.783	5.6937e-10	Cortex layer III	-0.3
Cst3	2.15391e-14	0.412131	1	1	5.74469e-10	Cortex layer III	0
Rpl37	2.69996e-14	-0.575218	1	1	7.20107e-10	Cortex layer III	0
Pcdhga1	2.70665e-14	-0.910764	1	0.981	7.21891e-10	Cortex layer III	0.019
Ndufa4	3.1739e-14	0.405284	1	1	8.46511e-10	Cortex layer III	0
Cmss1	3.21396e-14	0.336982	1	1	8.57195e-10	Cortex layer III	0
Rab4b	3.24937e-14	1.29753	0.989	0.632	8.6664e-10	Cortex layer III	0.357
Chd3os	3.3041e-14	0.959331	1	0.981	8.81236e-10	Cortex layer III	0.019
Tecr	3.34381e-14	0.690534	1	0.991	8.91828e-10	Cortex layer III	0.009
Tomm34	4.72035e-14	-1.05635	0.944	0.981	1.25896e-09	Cortex layer III	-0.037
Gpm6b	6.6345e-14	-0.744583	1	1	1.76949e-09	Cortex layer III	0
Eef1a2	7.99112e-14	-0.866221	1	1	2.13131e-09	Cortex layer III	0
Banf1	1.18271e-13	1.24931	0.978	0.783	3.15441e-09	Cortex layer III	0.195
Gpm6a	1.70064e-13	-0.720769	1	1	4.53578e-09	Cortex layer III	0
Pfn1	1.97457e-13	0.979375	1	0.877	5.26637e-09	Cortex layer III	0.123
Gm10681	2.01938e-13	2.85694	0.483	0.038	5.38588e-09	Cortex layer III	0.445
Pfdn2	2.52888e-13	0.914599	1	0.934	6.74479e-09	Cortex layer III	0.066
Gm42420	3.37925e-13	-0.977015	0.955	1	9.0128e-09	Cortex layer III	-0.045
Cox4i1	3.80675e-13	0.345378	1	1	1.0153e-08	Cortex layer III	0
Chchd10	4.50441e-13	0.501356	1	1	1.20137e-08	Cortex layer III	0
Gp1bb	4.6266e-13	-0.758895	1	1	1.23396e-08	Cortex layer III	0
Eif4a2	4.67819e-13	-0.797256	1	1	1.24772e-08	Cortex layer III	0
Gpr26	6.45396e-13	1.06793	0.989	0.679	1.72134e-08	Cortex layer III	0.31
Gm16323	9.13504e-13	2.317	0.416	0.028	2.43641e-08	Cortex layer III	0.388
Calm3	9.80532e-13	0.448839	1	1	2.61518e-08	Cortex layer III	0
Psmb3	1.12769e-12	0.892539	1	0.962	3.00765e-08	Cortex layer III	0.038
Atp2b2	1.36689e-12	-0.710757	1	1	3.64564e-08	Cortex layer III	0
Gabarap	1.37296e-12	0.913762	1	0.972	3.66182e-08	Cortex layer III	0.028
Arf5	1.41683e-12	1.03176	0.978	0.811	3.77883e-08	Cortex layer III	0.167
Ppia	1.50305e-12	0.383038	1	1	4.00878e-08	Cortex layer III	0
Gap43	1.5389e-12	0.905192	1	0.991	4.1044e-08	Cortex layer III	0.009
Sptbn2	1.54847e-12	-1.02771	0.921	1	4.12992e-08	Cortex layer III	-0.079
Otoa	1.59798e-12	2.65428	0.539	0.075	4.26196e-08	Cortex layer III	0.464
Rps10	1.73556e-12	-0.740807	1	1	4.62891e-08	Cortex layer III	0
Ttr	1.85621e-12	-0.784578	1	1	4.95069e-08	Cortex layer III	0
Otub1	2.3265e-12	1.0246	1	0.83	6.20501e-08	Cortex layer III	0.17
Slc35f3	2.45031e-12	1.9474	0.685	0.179	6.53523e-08	Cortex layer III	0.506
AC149090.1	2.58408e-12	1.15931	0.978	0.708	6.892e-08	Cortex layer III	0.27
Fkbp3	3.3333e-12	0.588355	1	1	8.89023e-08	Cortex layer III	0
Denr	3.37057e-12	0.885163	1	0.906	8.98965e-08	Cortex layer III	0.094
Dynlrb1	3.52143e-12	0.577883	1	1	9.39201e-08	Cortex layer III	0
Atp5k	3.74842e-12	-0.450002	1	1	9.99741e-08	Cortex layer III	0
Ids	3.88638e-12	-1.05252	0.944	0.991	1.03654e-07	Cortex layer III	-0.047
mt-Nd3	4.64702e-12	-1.90087	0.438	0.83	1.23941e-07	Cortex layer III	-0.392
Actb	5.82344e-12	0.532041	1	1	1.55317e-07	Cortex layer III	0
Lima1	6.00736e-12	1.005	0.629	0.189	1.60222e-07	Cortex layer III	0.44
Cplx2	6.21877e-12	-0.900856	0.989	0.991	1.65861e-07	Cortex layer III	-0.002
Cpne7	6.73116e-12	1.26253	0.809	0.311	1.79527e-07	Cortex layer III	0.498
Snhg11	7.61721e-12	-0.653656	1	1	2.03159e-07	Cortex layer III	0
Adhfe1	7.73766e-12	1.73907	0.551	0.104	2.06371e-07	Cortex layer III	0.447
Gm6133	9.29734e-12	2.52227	0.461	0.047	2.47969e-07	Cortex layer III	0.414
Hras	9.39177e-12	-0.721269	0.989	1	2.50488e-07	Cortex layer III	-0.011
Nap1l5	1.07221e-11	0.548884	1	1	2.85969e-07	Cortex layer III	0
Slc1a2	1.50428e-11	-0.494564	1	1	4.01207e-07	Cortex layer III	0
Gm3839	1.58497e-11	1.42158	0.528	0.113	4.22728e-07	Cortex layer III	0.415
Mlf2	1.77463e-11	0.724605	1	0.981	4.73311e-07	Cortex layer III	0.019
Ptprs	2.04186e-11	-0.829709	0.966	0.991	5.44586e-07	Cortex layer III	-0.025
Gm9844	2.59614e-11	1.76002	0.573	0.123	6.92417e-07	Cortex layer III	0.45
Catsperd	4.40218e-11	1.50356	0.73	0.245	1.1741e-06	Cortex layer III	0.485
Ndrg2	4.8656e-11	-0.814723	1	1	1.2977e-06	Cortex layer III	0
Emd	5.06831e-11	1.07035	0.876	0.415	1.35177e-06	Cortex layer III	0.461
2210016L21Rik	5.16659e-11	0.882182	0.989	0.943	1.37798e-06	Cortex layer III	0.046
Gm45079	6.52853e-11	2.80259	0.371	0.019	1.74122e-06	Cortex layer III	0.352
Kctd17	6.64848e-11	-0.835832	0.989	1	1.77322e-06	Cortex layer III	-0.011
Prdx1	7.7562e-11	0.799576	1	0.915	2.06866e-06	Cortex layer III	0.085
Atp5h	8.42886e-11	0.412492	1	1	2.24806e-06	Cortex layer III	0
Rpl21	8.7351e-11	-0.555457	1	1	2.32974e-06	Cortex layer III	0
Eno1	8.96419e-11	0.80122	0.989	0.953	2.39084e-06	Cortex layer III	0.036
Myl12b	1.25521e-10	0.67645	1	0.991	3.34777e-06	Cortex layer III	0.009
Acadl	1.28789e-10	1.47076	0.798	0.33	3.43493e-06	Cortex layer III	0.468
Srp14	1.31855e-10	0.756143	1	0.962	3.5167e-06	Cortex layer III	0.038
Cuedc2	1.46642e-10	0.724793	1	0.972	3.91109e-06	Cortex layer III	0.028
Ypel3	1.51878e-10	0.634775	1	0.981	4.05074e-06	Cortex layer III	0.019
Mrpl22	1.6241e-10	0.7182	0.888	0.453	4.33164e-06	Cortex layer III	0.435
Lmo7	1.69404e-10	-1.19861	0.64	0.915	4.51818e-06	Cortex layer III	-0.275
Nlrc4	1.7771e-10	1.36556	0.764	0.292	4.7397e-06	Cortex layer III	0.472
Rps15	1.84541e-10	-0.477109	1	1	4.92189e-06	Cortex layer III	0
Glrx2	1.92841e-10	1.00591	0.989	0.783	5.14327e-06	Cortex layer III	0.206
C1qb	2.39023e-10	0.668024	0.854	0.425	6.37497e-06	Cortex layer III	0.429
Diras2	3.0724e-10	-0.885405	0.933	0.991	8.19439e-06	Cortex layer III	-0.058
Cdk17	3.28513e-10	-0.846382	0.921	1	8.76176e-06	Cortex layer III	-0.079
Hid1	3.32333e-10	-1.1243	0.82	0.858	8.86365e-06	Cortex layer III	-0.038
Cd63	3.35735e-10	0.977334	0.955	0.585	8.95438e-06	Cortex layer III	0.37
Nudc	4.11514e-10	0.877533	0.989	0.84	1.09755e-05	Cortex layer III	0.149
Eno1b	4.26992e-10	1.52116	0.472	0.094	1.13883e-05	Cortex layer III	0.378
Lingo1	4.46065e-10	-0.759311	1	1	1.1897e-05	Cortex layer III	0
Atp6v0d1	4.51726e-10	0.72785	1	0.868	1.2048e-05	Cortex layer III	0.132
Il31ra	4.56945e-10	-0.354395	1	1	1.21872e-05	Cortex layer III	0
Hlcs	4.58392e-10	1.74923	0.618	0.17	1.22258e-05	Cortex layer III	0.448
Nptx2	4.90198e-10	-1.99532	0.371	0.623	1.30741e-05	Cortex layer III	-0.252
Ndufv1	4.91169e-10	0.811334	0.989	0.915	1.31e-05	Cortex layer III	0.074
Gm10358	5.61118e-10	2.62038	0.371	0.028	1.49656e-05	Cortex layer III	0.343
Camk2n1	5.64818e-10	0.401441	1	1	1.50642e-05	Cortex layer III	0
Calr	5.77813e-10	-0.804817	0.966	1	1.54109e-05	Cortex layer III	-0.034
Sec11c	6.82272e-10	0.803901	1	0.934	1.81969e-05	Cortex layer III	0.066
Atp5l	7.28993e-10	0.784887	1	0.858	1.9443e-05	Cortex layer III	0.142
BC005624	7.52157e-10	0.892164	0.888	0.462	2.00608e-05	Cortex layer III	0.426
Zcchc17	8.13607e-10	0.887715	0.989	0.83	2.16997e-05	Cortex layer III	0.159
Hmga1	9.2813e-10	0.466839	0.449	0.142	2.47541e-05	Cortex layer III	0.307
Sys1	1.13356e-09	0.909169	0.966	0.726	3.02332e-05	Cortex layer III	0.24
Uqcrc2	1.14178e-09	0.808994	1	0.943	3.04523e-05	Cortex layer III	0.057
Phyhip	1.1936e-09	-1.08525	0.798	0.915	3.18346e-05	Cortex layer III	-0.117
Cacnb3	1.2205e-09	-0.987527	0.888	0.934	3.2552e-05	Cortex layer III	-0.046
Vps29	1.31184e-09	0.719283	1	0.925	3.4988e-05	Cortex layer III	0.075
Gm47283	1.36566e-09	-1.55581	0.551	0.792	3.64234e-05	Cortex layer III	-0.241
Lamtor2	1.51858e-09	0.870389	0.989	0.821	4.05019e-05	Cortex layer III	0.168
Madd	1.53057e-09	-0.897437	0.955	0.972	4.08217e-05	Cortex layer III	-0.017
Gm44151	1.5947e-09	1.14109	0.775	0.33	4.25323e-05	Cortex layer III	0.445
Nrsn2	1.59547e-09	1.02826	0.944	0.585	4.25527e-05	Cortex layer III	0.359
Comt	1.59739e-09	0.895002	0.989	0.726	4.2604e-05	Cortex layer III	0.263
Polr2e	1.75359e-09	1.03754	0.966	0.717	4.67701e-05	Cortex layer III	0.249
Gstp1	1.83222e-09	0.844482	0.989	0.868	4.88671e-05	Cortex layer III	0.121
Ube2b	1.84812e-09	0.738379	1	0.962	4.92913e-05	Cortex layer III	0.038
Pxdn	1.85126e-09	0.84063	0.685	0.274	4.93751e-05	Cortex layer III	0.411
Crip2	1.91315e-09	1.07592	0.966	0.792	5.10255e-05	Cortex layer III	0.174
Dnajc8	1.93824e-09	0.86975	0.989	0.802	5.16947e-05	Cortex layer III	0.187
Arl2	2.17777e-09	0.853383	0.989	0.774	5.80832e-05	Cortex layer III	0.215
Fcho1	2.34002e-09	-1.56084	0.528	0.642	6.24108e-05	Cortex layer III	-0.114
Nabp2	2.43507e-09	1.1138	0.91	0.689	6.49458e-05	Cortex layer III	0.221
Fis1	2.51841e-09	0.577816	1	1	6.71686e-05	Cortex layer III	0
Atp5g1	2.59746e-09	0.483401	1	1	6.9277e-05	Cortex layer III	0
1700037H04Rik	2.76178e-09	0.86306	0.933	0.557	7.36595e-05	Cortex layer III	0.376
Chgb	3.07648e-09	-0.674636	1	1	8.20529e-05	Cortex layer III	0
Gm4131	3.1362e-09	0.732453	0.876	0.472	8.36456e-05	Cortex layer III	0.404
Rtl8c	3.4063e-09	1.05199	0.573	0.179	9.08495e-05	Cortex layer III	0.394
Dennd5a	3.48331e-09	-0.982035	0.82	0.953	9.29034e-05	Cortex layer III	-0.133
Gfap	3.49712e-09	1.51892	0.562	0.151	9.32716e-05	Cortex layer III	0.411
5430416N02Rik	3.76454e-09	1.35655	0.551	0.151	0.000100404	Cortex layer III	0.4
Camk1d	3.77262e-09	-0.29115	1	1	0.00010062	Cortex layer III	0
Arl6ip1	3.79627e-09	0.828769	1	0.925	0.00010125	Cortex layer III	0.075
Nckap1	3.94412e-09	-0.595153	1	0.991	0.000105194	Cortex layer III	0.009
Chrac1	4.06362e-09	1.07973	0.775	0.34	0.000108381	Cortex layer III	0.435
Fam133b	4.11915e-09	0.842524	0.899	0.5	0.000109862	Cortex layer III	0.399
Sncb	4.56907e-09	0.43725	1	1	0.000121862	Cortex layer III	0
Tatdn1	4.75266e-09	0.704777	1	0.783	0.000126758	Cortex layer III	0.217
Lrp1	4.79759e-09	-0.749481	0.966	0.943	0.000127957	Cortex layer III	0.023
Bmyc	5.2078e-09	1.0008	0.966	0.726	0.000138897	Cortex layer III	0.24
Rtl8a	5.22409e-09	1.15378	0.798	0.368	0.000139332	Cortex layer III	0.43
Map4	5.61389e-09	-0.66149	1	1	0.000149728	Cortex layer III	0
Dlg3	5.99049e-09	-1.04381	0.719	0.802	0.000159772	Cortex layer III	-0.083
Nptn	6.27132e-09	-0.591969	1	1	0.000167262	Cortex layer III	0
Erh	6.31669e-09	0.324918	0.966	0.651	0.000168472	Cortex layer III	0.315
Rpl13	6.35643e-09	-0.689927	1	1	0.000169532	Cortex layer III	0
Adam22	6.3718e-09	-0.930485	0.876	0.896	0.000169942	Cortex layer III	-0.02
Ifi27	6.47352e-09	1.33789	0.854	0.481	0.000172655	Cortex layer III	0.373
Eif5a	7.29833e-09	0.612793	1	0.991	0.000194654	Cortex layer III	0.009
H3f3b	9.10464e-09	0.705219	1	0.906	0.00024283	Cortex layer III	0.094
Cacybp	9.16813e-09	0.695472	1	0.943	0.000244523	Cortex layer III	0.057
Gm10767	9.30906e-09	1.28429	0.315	0.038	0.000248282	Cortex layer III	0.277
Kcnh3	9.73251e-09	-1.39851	0.551	0.604	0.000259576	Cortex layer III	-0.053
Nrgn	9.94543e-09	-0.388654	1	1	0.000265254	Cortex layer III	0
Glul	1.02133e-08	-0.538105	1	1	0.0002724	Cortex layer III	0
Atp6v1d	1.05832e-08	0.517582	1	0.991	0.000282265	Cortex layer III	0.009
Carmil2	1.10089e-08	1.07709	0.798	0.377	0.000293617	Cortex layer III	0.421
Ubald1	1.16449e-08	0.93954	0.966	0.755	0.00031058	Cortex layer III	0.211
Clip3	1.18827e-08	-0.766338	0.944	0.991	0.000316924	Cortex layer III	-0.047
Sema7a	1.20788e-08	-1.21953	0.787	0.887	0.000322155	Cortex layer III	-0.1
Ccs	1.23958e-08	1.00378	0.697	0.283	0.00033061	Cortex layer III	0.414
Hhla1	1.23959e-08	1.72272	0.438	0.085	0.00033061	Cortex layer III	0.353
Ywhab	1.34252e-08	0.437214	1	1	0.000358062	Cortex layer III	0
Iqce	1.37828e-08	1.28201	0.708	0.283	0.0003676	Cortex layer III	0.425
Uchl3	1.40074e-08	0.95291	0.933	0.594	0.00037359	Cortex layer III	0.339
Phyh	1.43712e-08	0.914057	0.955	0.689	0.000383295	Cortex layer III	0.266
Psma7	1.4396e-08	0.543695	1	0.991	0.000383956	Cortex layer III	0.009
Tceal9	1.52926e-08	0.563185	0.989	1	0.00040787	Cortex layer III	-0.011
Gm12709	1.62576e-08	1.90003	0.584	0.179	0.000433606	Cortex layer III	0.405
Psmd4	1.64297e-08	0.842956	0.978	0.83	0.000438196	Cortex layer III	0.148
Cby1	1.69266e-08	0.908627	0.831	0.425	0.000451448	Cortex layer III	0.406
Cfap74	1.70454e-08	0.961817	0.764	0.349	0.000454617	Cortex layer III	0.415
Coq7	1.74138e-08	0.997083	0.876	0.491	0.000464443	Cortex layer III	0.385
Atp2a2	1.7434e-08	-0.5401	1	1	0.000464982	Cortex layer III	0
Sfr1	1.80565e-08	0.836467	0.978	0.764	0.000481584	Cortex layer III	0.214
Resp18	1.93127e-08	0.744141	1	0.915	0.000515088	Cortex layer III	0.085
Atp5g2	1.96584e-08	0.747771	0.831	0.434	0.00052431	Cortex layer III	0.397
Fads1	1.98126e-08	-0.905876	0.697	0.651	0.000528421	Cortex layer III	0.046
Snrpb	2.03038e-08	0.782127	1	0.896	0.000541524	Cortex layer III	0.104
Snrnp27	2.07756e-08	0.742854	1	0.858	0.000554107	Cortex layer III	0.142
Dstn	2.09431e-08	1.13165	0.854	0.472	0.000558574	Cortex layer III	0.382
Hmox2	2.22257e-08	0.910405	0.966	0.736	0.000592781	Cortex layer III	0.23
Pgm2l1	2.29026e-08	-0.747738	0.978	1	0.000610834	Cortex layer III	-0.022
Atp9a	2.36963e-08	-0.710073	1	0.981	0.000632005	Cortex layer III	0.019
Dner	2.50618e-08	-0.897359	0.888	0.915	0.000668423	Cortex layer III	-0.027
Chn1	2.55663e-08	0.423469	1	1	0.000681878	Cortex layer III	0
Epas1	2.55912e-08	-1.3828	0.584	0.783	0.000682544	Cortex layer III	-0.199
Lncpint	2.55956e-08	0.931421	0.966	0.736	0.000682661	Cortex layer III	0.23
Slc25a3	2.56635e-08	0.402994	1	1	0.00068447	Cortex layer III	0
Sparcl1	2.6251e-08	-0.399167	1	1	0.00070014	Cortex layer III	0
Cntnap5c	2.70808e-08	0.495272	0.596	0.245	0.000722273	Cortex layer III	0.351
Synpo	2.75793e-08	-1.05656	0.82	0.896	0.000735568	Cortex layer III	-0.076
Cd80	2.91517e-08	2.55756	0.326	0.028	0.000777505	Cortex layer III	0.298
Aldh18a1	3.06287e-08	1.23981	0.562	0.179	0.000816899	Cortex layer III	0.383
Thra	3.1016e-08	-0.619135	0.989	1	0.000827228	Cortex layer III	-0.011
Uqcrfs1	3.1848e-08	0.630467	1	0.972	0.000849418	Cortex layer III	0.028
Glp2r	3.19946e-08	0.824133	0.978	0.887	0.000853329	Cortex layer III	0.091
Ndufa10	3.25e-08	0.654003	1	0.981	0.000866809	Cortex layer III	0.019
Phf12	3.41267e-08	0.412375	0.64	0.292	0.000910193	Cortex layer III	0.348
mt-Nd5	3.65024e-08	-0.631459	1	1	0.000973556	Cortex layer III	0
Sept11	5.15349e-108	-2.03097	1	1	1.37449e-103	Cortex layer V	0
mt-Nd1	1.14867e-75	-1.08612	1	1	3.06363e-71	Cortex layer V	0
mt-Nd4	2.36461e-71	-1.07688	1	1	6.30665e-67	Cortex layer V	0
Rps27	3.84801e-63	-1.53178	1	1	1.0263e-58	Cortex layer V	0
Gm43796	2.30835e-58	3.29679	0.992	0.29	6.15661e-54	Cortex layer V	0.702
Kcnip1	5.28423e-57	2.26339	1	0.623	1.40936e-52	Cortex layer V	0.377
Spidr	4.04876e-56	1.84921	1	0.754	1.07985e-51	Cortex layer V	0.246
mt-Nd2	1.03679e-55	-0.954245	1	1	2.76523e-51	Cortex layer V	0
Cdk8	2.39335e-52	-0.618532	1	1	6.38329e-48	Cortex layer V	0
Gm38393	2.54975e-51	1.28949	1	0.957	6.80045e-47	Cortex layer V	0.043
Sspn	1.63476e-49	3.36125	0.944	0.094	4.36008e-45	Cortex layer V	0.85
Gm10269	2.57949e-46	3.95931	0.872	0.051	6.87976e-42	Cortex layer V	0.821
Cfap77	2.86195e-44	3.14761	0.944	0.152	7.63312e-40	Cortex layer V	0.792
Gclm	4.56961e-41	1.80836	1	0.645	1.21876e-36	Cortex layer V	0.355
Kcnab2	1.57519e-40	-1.3225	0.976	0.993	4.20119e-36	Cortex layer V	-0.017
Actg1	1.58292e-40	2.55621	0.984	0.297	4.22182e-36	Cortex layer V	0.687
Pax6os1	4.02741e-40	4.88205	0.76	0.022	1.07415e-35	Cortex layer V	0.738
Rps28	4.79063e-38	-1.12816	1	1	1.27771e-33	Cortex layer V	0
Mroh5	1.67624e-37	3.6421	0.816	0.072	4.4707e-33	Cortex layer V	0.744
Gm15564	3.13541e-36	-1.11233	1	1	8.36246e-32	Cortex layer V	0
Ube2v1	7.42003e-36	2.65698	0.856	0.116	1.979e-31	Cortex layer V	0.74
Mgst3	2.24607e-35	1.35699	1	0.92	5.99048e-31	Cortex layer V	0.08
Nup93	4.45725e-35	2.2224	0.96	0.275	1.18879e-30	Cortex layer V	0.685
Hdac8	2.16762e-34	1.95792	0.984	0.449	5.78126e-30	Cortex layer V	0.535
Rpl41	7.99323e-34	-0.589934	1	1	2.13187e-29	Cortex layer V	0
Gphn	1.83868e-33	-0.594377	1	1	4.90395e-29	Cortex layer V	0
Hcrt	3.15186e-33	-3.26419	0.296	0.848	8.40632e-29	Cortex layer V	-0.552
Cd44	2.411e-32	-0.649355	1	1	6.43037e-28	Cortex layer V	0
Cfl1	3.28257e-32	0.827676	1	1	8.75495e-28	Cortex layer V	0
Gm19951	2.25628e-31	-0.517687	1	1	6.01772e-27	Cortex layer V	0
Rps21	2.50562e-31	-0.804916	1	1	6.68273e-27	Cortex layer V	0
Gm10076	4.08587e-30	-1.11383	0.992	0.993	1.08974e-25	Cortex layer V	-0.001
Klc1	8.2732e-30	-0.812533	1	1	2.20654e-25	Cortex layer V	0
Selenow	8.29665e-30	0.71682	1	1	2.2128e-25	Cortex layer V	0
Rpl31	3.31338e-29	-0.937517	1	1	8.83711e-25	Cortex layer V	0
Acadl	4.48492e-29	1.49706	0.896	0.239	1.19617e-24	Cortex layer V	0.657
Gm46440	5.23308e-29	4.2253	0.624	0.022	1.39571e-24	Cortex layer V	0.602
Atp5g3	3.25747e-28	0.646198	1	1	8.688e-24	Cortex layer V	0
Gm10073	3.63537e-28	-1.43612	0.904	0.964	9.69588e-24	Cortex layer V	-0.06
Gm10684	8.82886e-28	1.60487	0.992	0.739	2.35475e-23	Cortex layer V	0.253
Rpl39	1.3557e-27	-1.08504	1	1	3.61578e-23	Cortex layer V	0
Nme7	1.60204e-27	1.18513	1	0.891	4.27281e-23	Cortex layer V	0.109
Tomm34	4.49718e-27	-1.12315	0.976	0.942	1.19944e-22	Cortex layer V	0.034
Stpg2	6.39867e-27	4.69583	0.552	0.007	1.70659e-22	Cortex layer V	0.545
Hspa8	2.51438e-26	-0.522415	1	1	6.7061e-22	Cortex layer V	0
Rps29	7.90942e-26	-0.961415	1	1	2.10952e-21	Cortex layer V	0
Rab6b	2.30628e-25	-0.887011	1	0.993	6.15109e-21	Cortex layer V	0.007
mt-Cytb	6.2766e-25	-0.465223	1	1	1.67403e-20	Cortex layer V	0
Actb	2.5945e-24	0.721744	1	1	6.9198e-20	Cortex layer V	0
Gnas	3.1304e-24	0.582376	1	1	8.34909e-20	Cortex layer V	0
Cst3	9.49046e-24	0.612371	1	1	2.5312e-19	Cortex layer V	0
Il31ra	1.55699e-23	-0.490701	1	1	4.15264e-19	Cortex layer V	0
Camk1d	2.06975e-23	-0.410882	1	1	5.52023e-19	Cortex layer V	0
Snrpn	2.64288e-23	0.748834	1	1	7.04883e-19	Cortex layer V	0
Calm1	3.83029e-23	0.388595	1	1	1.02158e-18	Cortex layer V	0
Eno1	6.13348e-23	1.04817	1	0.928	1.63586e-18	Cortex layer V	0.072
Cdk5r2	2.09379e-22	-1.02527	0.984	0.993	5.58434e-18	Cortex layer V	-0.009
AC149090.1	2.30335e-22	1.41241	0.968	0.688	6.14327e-18	Cortex layer V	0.28
Ywhag	3.56876e-22	-0.804658	0.992	1	9.51823e-18	Cortex layer V	-0.008
Serinc1	6.4181e-22	-0.678007	1	1	1.71177e-17	Cortex layer V	0
Lima1	7.84827e-22	2.60184	0.688	0.116	2.09321e-17	Cortex layer V	0.572
Wdr89	1.85416e-21	-1.07903	0.936	0.949	4.94523e-17	Cortex layer V	-0.013
Fth1	2.32396e-21	0.773072	1	1	6.19824e-17	Cortex layer V	0
Rpl38	3.11936e-21	-0.529532	1	1	8.31966e-17	Cortex layer V	0
Gm16323	3.75356e-21	3.71034	0.504	0.022	1.00111e-16	Cortex layer V	0.482
Gpm6a	1.11171e-20	-0.692094	1	1	2.96505e-16	Cortex layer V	0
Eif4a2	2.04957e-20	-0.830677	0.992	0.986	5.4664e-16	Cortex layer V	0.006
Tatdn1	2.55034e-20	1.06722	1	0.739	6.80201e-16	Cortex layer V	0.261
Gpx4	3.16874e-20	0.609462	1	1	8.45135e-16	Cortex layer V	0
Trpm3	4.48265e-20	-1.34192	0.808	0.928	1.19557e-15	Cortex layer V	-0.12
Gm10681	4.86833e-20	3.44382	0.504	0.029	1.29843e-15	Cortex layer V	0.475
Rps27rt	4.9162e-20	-2.5397	0.36	0.754	1.3112e-15	Cortex layer V	-0.394
Mdh1	5.43141e-20	0.673729	1	0.993	1.44861e-15	Cortex layer V	0.007
Gm10358	5.4588e-20	4.13324	0.44	0.007	1.45592e-15	Cortex layer V	0.433
Skp1a	7.13528e-20	0.73328	1	1	1.90305e-15	Cortex layer V	0
Cox4i1	5.22605e-19	0.397515	1	1	1.39384e-14	Cortex layer V	0
Ids	5.63808e-19	-1.17406	0.904	0.971	1.50373e-14	Cortex layer V	-0.067
Atp6v0b	8.33984e-19	0.769371	1	0.993	2.22432e-14	Cortex layer V	0.007
Gm9844	9.83977e-19	2.15948	0.68	0.145	2.62437e-14	Cortex layer V	0.535
Rpl9-ps6	2.42707e-18	-1.0217	0.944	0.935	6.47323e-14	Cortex layer V	0.009
Ube2b	2.61786e-18	0.945902	1	0.935	6.98209e-14	Cortex layer V	0.065
Rpl32	5.71691e-18	-0.876896	1	1	1.52476e-13	Cortex layer V	0
Adhfe1	9.5801e-18	1.87653	0.544	0.08	2.55511e-13	Cortex layer V	0.464
Diras2	1.44249e-17	-0.976399	0.976	0.971	3.84726e-13	Cortex layer V	0.005
Atp2a2	2.20879e-17	-0.676262	1	0.971	5.89106e-13	Cortex layer V	0.029
Ndufv2	2.46892e-17	0.769019	1	0.978	6.58485e-13	Cortex layer V	0.022
mt-Nd3	3.14039e-17	-1.98239	0.392	0.819	8.37574e-13	Cortex layer V	-0.427
Aldoa	3.49774e-17	0.480712	1	1	9.32883e-13	Cortex layer V	0
Arf5	3.80287e-17	1.05311	0.984	0.841	1.01426e-12	Cortex layer V	0.143
Map1lc3a	4.63585e-17	0.60085	1	1	1.23643e-12	Cortex layer V	0
Gpr26	5.30031e-17	1.0396	0.976	0.623	1.41365e-12	Cortex layer V	0.353
Pfn1	5.61341e-17	1.05176	0.992	0.848	1.49715e-12	Cortex layer V	0.144
H3f3b	6.62829e-17	0.892443	1	0.899	1.76783e-12	Cortex layer V	0.101
Rpl37a	7.36916e-17	-0.676504	1	1	1.96543e-12	Cortex layer V	0
Atp1a1	9.36225e-17	-0.843961	1	1	2.497e-12	Cortex layer V	0
Peak1	9.66229e-17	0.787532	1	0.928	2.57703e-12	Cortex layer V	0.072
Gm45079	1.65796e-16	3.98742	0.328	0	4.42193e-12	Cortex layer V	0.328
Rab4b	2.54154e-16	1.13586	0.952	0.543	6.77853e-12	Cortex layer V	0.409
Gm42420	2.54225e-16	-1.02304	0.96	0.957	6.78043e-12	Cortex layer V	0.003
Psmb3	3.1971e-16	0.970495	1	0.884	8.52699e-12	Cortex layer V	0.116
Atp6v1f	3.29991e-16	0.714666	1	0.971	8.8012e-12	Cortex layer V	0.029
Morf4l1	4.67535e-16	0.821127	1	0.891	1.24696e-11	Cortex layer V	0.109
Ndufs7	4.953e-16	0.818645	1	0.942	1.32102e-11	Cortex layer V	0.058
Ndufb8	5.08893e-16	0.59813	1	0.993	1.35727e-11	Cortex layer V	0.007
mt-Nd5	5.37289e-16	-0.780033	1	1	1.433e-11	Cortex layer V	0
Nptn	6.66535e-16	-0.722502	0.992	1	1.77772e-11	Cortex layer V	-0.008
Rps27a	8.33951e-16	-0.71657	1	1	2.22423e-11	Cortex layer V	0
Lingo1	9.4989e-16	-0.792934	1	0.978	2.53345e-11	Cortex layer V	0.022
Cd63	1.0642e-15	1.39941	0.952	0.638	2.83831e-11	Cortex layer V	0.314
Glp2r	1.17274e-15	0.9627	0.992	0.826	3.12782e-11	Cortex layer V	0.166
Eef2	1.27272e-15	-0.735074	0.992	0.993	3.39446e-11	Cortex layer V	-0.001
Eef1a2	1.54913e-15	-0.807854	0.984	0.986	4.13169e-11	Cortex layer V	-0.002
Atp5k	2.26781e-15	-0.544617	1	1	6.04848e-11	Cortex layer V	0
Gm6133	2.64379e-15	2.49579	0.44	0.043	7.05125e-11	Cortex layer V	0.397
Rasgrp1	2.79542e-15	-0.858628	0.976	0.986	7.45567e-11	Cortex layer V	-0.01
Lmo7	3.83223e-15	-1.48515	0.632	0.848	1.02209e-10	Cortex layer V	-0.216
Comt	5.02851e-15	1.03184	0.984	0.703	1.34115e-10	Cortex layer V	0.281
Hras	5.54779e-15	-0.757173	0.992	0.993	1.47965e-10	Cortex layer V	-0.001
Rplp1	6.19203e-15	-0.424235	1	1	1.65148e-10	Cortex layer V	0
Otoa	6.68229e-15	1.54463	0.608	0.152	1.78223e-10	Cortex layer V	0.456
Churc1	8.3657e-15	0.899661	0.984	0.652	2.23121e-10	Cortex layer V	0.332
Mlf2	9.09539e-15	0.789117	0.992	0.971	2.42583e-10	Cortex layer V	0.021
Sptbn2	1.02456e-14	-0.840958	0.976	0.971	2.73261e-10	Cortex layer V	0.005
Rpl13	1.0959e-14	-0.724911	1	1	2.92289e-10	Cortex layer V	0
Slc24a5	1.11825e-14	1.80607	0.704	0.225	2.98247e-10	Cortex layer V	0.479
Prdx1	1.23529e-14	0.84498	1	0.971	3.29463e-10	Cortex layer V	0.029
Bag1	1.26561e-14	1.02048	0.984	0.819	3.3755e-10	Cortex layer V	0.165
Ccdc85b	1.41766e-14	0.923977	0.928	0.5	3.78105e-10	Cortex layer V	0.428
Gm44151	2.12748e-14	1.73052	0.752	0.283	5.67421e-10	Cortex layer V	0.469
Cmss1	2.5707e-14	0.276195	1	1	6.85632e-10	Cortex layer V	0
Ftl1-ps1	2.72946e-14	1.84212	0.552	0.116	7.27973e-10	Cortex layer V	0.436
Crip2	3.69237e-14	0.999198	0.984	0.833	9.84791e-10	Cortex layer V	0.151
Dpysl2	4.32116e-14	-0.72884	0.984	1	1.1525e-09	Cortex layer V	-0.016
Aes	4.89809e-14	0.687741	1	0.978	1.30637e-09	Cortex layer V	0.022
Gm47283	4.94634e-14	-1.24273	0.688	0.754	1.31924e-09	Cortex layer V	-0.066
Pfdn2	5.06331e-14	0.810898	1	0.942	1.35044e-09	Cortex layer V	0.058
Uchl1	8.46963e-14	0.432968	1	1	2.25893e-09	Cortex layer V	0
Madd	1.10015e-13	-0.882488	0.952	0.935	2.9342e-09	Cortex layer V	0.017
Camk2n1	1.16826e-13	0.487832	1	1	3.11587e-09	Cortex layer V	0
Synpo	1.43478e-13	-1.31724	0.736	0.877	3.82669e-09	Cortex layer V	-0.141
Lars2	1.79057e-13	-0.306063	1	1	4.77562e-09	Cortex layer V	0
Agap3	1.90824e-13	-0.95067	0.888	0.891	5.08947e-09	Cortex layer V	-0.003
Atp6v1e1	3.03618e-13	0.480646	1	0.993	8.0978e-09	Cortex layer V	0.007
Emd	3.08014e-13	1.3878	0.832	0.399	8.21503e-09	Cortex layer V	0.433
Rpl7a-ps5	3.41052e-13	3.777	0.264	0	9.0962e-09	Cortex layer V	0.264
Srek1	3.46538e-13	-1.14087	0.752	0.906	9.24251e-09	Cortex layer V	-0.154
Ube2s	3.79239e-13	2.14192	0.504	0.094	1.01147e-08	Cortex layer V	0.41
Psd	3.83936e-13	-0.98722	0.936	0.949	1.024e-08	Cortex layer V	-0.013
Atp5c1	4.22186e-13	0.58036	1	0.993	1.12601e-08	Cortex layer V	0.007
Atp5l	5.436e-13	0.771975	1	0.877	1.44984e-08	Cortex layer V	0.123
Cyba	5.44356e-13	1.6858	0.528	0.116	1.45185e-08	Cortex layer V	0.412
Cntnap5c	6.36339e-13	1.001	0.624	0.21	1.69718e-08	Cortex layer V	0.414
Rpl36	6.44238e-13	-0.633237	1	1	1.71825e-08	Cortex layer V	0
Ftl1	6.492e-13	0.710377	1	0.986	1.73148e-08	Cortex layer V	0.014
Arl6ip1	6.89415e-13	0.866589	0.984	0.913	1.83874e-08	Cortex layer V	0.071
Gm3839	7.12316e-13	1.43435	0.512	0.123	1.89982e-08	Cortex layer V	0.389
Slc17a7	8.29802e-13	-0.575053	0.992	1	2.21317e-08	Cortex layer V	-0.008
Rpl35	8.65786e-13	-0.640468	1	1	2.30914e-08	Cortex layer V	0
Gm13306	9.62559e-13	1.52554	0.672	0.225	2.56724e-08	Cortex layer V	0.447
Hspa12a	1.19518e-12	-0.809411	0.904	0.804	3.18765e-08	Cortex layer V	0.1
Scd2	1.25092e-12	-0.720178	1	1	3.33632e-08	Cortex layer V	0
Rabac1	1.39107e-12	0.488085	1	0.993	3.71012e-08	Cortex layer V	0.007
Snhg11	1.48338e-12	-0.556047	1	1	3.95632e-08	Cortex layer V	0
Brip1os	1.70381e-12	1.0107	0.752	0.312	4.54423e-08	Cortex layer V	0.44
Smdt1	1.74002e-12	0.577014	1	0.993	4.64082e-08	Cortex layer V	0.007
Cpe	1.8727e-12	-0.4401	1	1	4.99467e-08	Cortex layer V	0
Gm26917	2.03126e-12	0.471701	1	0.993	5.41757e-08	Cortex layer V	0.007
Ddn	2.19217e-12	-1.00597	0.856	0.92	5.84674e-08	Cortex layer V	-0.064
Fbxl16	2.68802e-12	-0.727774	1	0.978	7.16923e-08	Cortex layer V	0.022
Taf1c	2.80955e-12	1.42282	0.448	0.094	7.49335e-08	Cortex layer V	0.354
Atp6v0d1	3.3939e-12	0.822245	0.984	0.891	9.05186e-08	Cortex layer V	0.093
Cdk17	3.54348e-12	-0.805738	0.944	0.978	9.45082e-08	Cortex layer V	-0.034
Nabp2	4.5592e-12	1.24757	0.88	0.522	1.21598e-07	Cortex layer V	0.358
C4b	4.92952e-12	1.86416	0.536	0.13	1.31475e-07	Cortex layer V	0.406
Lamtor2	5.24869e-12	0.945914	0.976	0.768	1.39988e-07	Cortex layer V	0.208
Git1	5.39919e-12	-1.05826	0.856	0.92	1.44002e-07	Cortex layer V	-0.064
Ctsz	5.41386e-12	1.14533	0.8	0.37	1.44393e-07	Cortex layer V	0.43
Rap1gap2	5.58885e-12	-1.07281	0.792	0.935	1.4906e-07	Cortex layer V	-0.143
Rpl37	5.85099e-12	-0.424515	1	1	1.56052e-07	Cortex layer V	0
Gabarap	6.72342e-12	0.739875	1	0.899	1.7932e-07	Cortex layer V	0.101
Snrpb	6.7285e-12	0.882881	0.984	0.775	1.79456e-07	Cortex layer V	0.209
Prdx5	7.10457e-12	0.49164	1	1	1.89486e-07	Cortex layer V	0
Slc35f3	7.84719e-12	1.16498	0.752	0.319	2.09292e-07	Cortex layer V	0.433
Sncb	9.24584e-12	0.475759	1	0.986	2.46596e-07	Cortex layer V	0.014
Eno1b	9.49642e-12	2.29941	0.408	0.058	2.53279e-07	Cortex layer V	0.35
Tcp11	9.51208e-12	2.31325	0.392	0.051	2.53697e-07	Cortex layer V	0.341
Clip3	1.08908e-11	-0.771122	0.968	0.957	2.90469e-07	Cortex layer V	0.011
Catsperd	1.1017e-11	1.09287	0.6	0.203	2.93836e-07	Cortex layer V	0.397
Carmil2	1.15193e-11	1.3242	0.816	0.413	3.07232e-07	Cortex layer V	0.403
Pogk	1.23445e-11	0.803057	0.672	0.268	3.29239e-07	Cortex layer V	0.404
Map4	1.23952e-11	-0.720482	0.984	0.993	3.30591e-07	Cortex layer V	-0.009
Tcea1	1.3481e-11	0.80572	0.896	0.507	3.59552e-07	Cortex layer V	0.389
Atp8a1	1.4786e-11	-1.03464	0.848	0.935	3.94358e-07	Cortex layer V	-0.087
Nudc	1.59081e-11	0.693436	1	0.812	4.24285e-07	Cortex layer V	0.188
As3mt	1.73376e-11	1.13573	0.648	0.239	4.62412e-07	Cortex layer V	0.409
Mrps15	1.77118e-11	1.12831	0.872	0.5	4.72391e-07	Cortex layer V	0.372
Metrn	1.83387e-11	1.12039	0.84	0.435	4.89113e-07	Cortex layer V	0.405
Gm26561	1.97709e-11	-0.287802	1	1	5.27311e-07	Cortex layer V	0
Cpped1	1.9975e-11	0.700688	1	0.812	5.32752e-07	Cortex layer V	0.188
Zbed5	2.04739e-11	0.97263	0.416	0.101	5.4606e-07	Cortex layer V	0.315
Tubb2a	2.32937e-11	-0.651926	1	1	6.21267e-07	Cortex layer V	0
Pcdhga1	2.50984e-11	-0.67218	0.992	0.986	6.69398e-07	Cortex layer V	0.006
Ide	2.57435e-11	0.926654	0.944	0.674	6.86605e-07	Cortex layer V	0.27
Gpm6b	2.5907e-11	-0.570698	1	0.993	6.90965e-07	Cortex layer V	0.007
Denr	2.68708e-11	0.762202	0.992	0.826	7.16671e-07	Cortex layer V	0.166
Ifi27	2.75178e-11	1.09976	0.816	0.406	7.33926e-07	Cortex layer V	0.41
Gm26593	2.84327e-11	2.43931	0.28	0.014	7.58328e-07	Cortex layer V	0.266
Ttr	2.8623e-11	-0.735981	0.984	0.964	7.63403e-07	Cortex layer V	0.02
Txndc9	2.89734e-11	1.21243	0.848	0.558	7.7275e-07	Cortex layer V	0.29
Emc4	3.15973e-11	0.864313	0.968	0.775	8.42731e-07	Cortex layer V	0.193
Ctla4	3.37343e-11	1.8618	0.36	0.051	8.99726e-07	Cortex layer V	0.309
Btbd6	3.37976e-11	1.37756	0.704	0.283	9.01415e-07	Cortex layer V	0.421
Calr	3.49975e-11	-0.738863	0.984	0.993	9.33418e-07	Cortex layer V	-0.009
Dock8	3.92732e-11	1.32642	0.4	0.087	1.04746e-06	Cortex layer V	0.313
Fis1	4.13123e-11	0.4913	1	1	1.10184e-06	Cortex layer V	0
Gfap	4.13208e-11	2.38935	0.64	0.246	1.10207e-06	Cortex layer V	0.394
2210016L21Rik	4.17392e-11	0.743042	0.992	0.826	1.11323e-06	Cortex layer V	0.166
B230209E15Rik	4.62407e-11	1.27389	0.792	0.399	1.23329e-06	Cortex layer V	0.393
Gm12355	4.72013e-11	2.81166	0.288	0.014	1.2589e-06	Cortex layer V	0.274
Hmga1	6.07253e-11	0.285727	0.472	0.181	1.6196e-06	Cortex layer V	0.291
Pxdn	6.46823e-11	0.867587	0.688	0.29	1.72514e-06	Cortex layer V	0.398
Srp14	7.15617e-11	0.634279	1	0.971	1.90862e-06	Cortex layer V	0.029
Chchd10	7.58972e-11	0.434495	1	1	2.02425e-06	Cortex layer V	0
Hist2h2aa1	8.00721e-11	3.52354	0.216	0	2.1356e-06	Cortex layer V	0.216
Gm5592	8.00721e-11	3.41078	0.216	0	2.1356e-06	Cortex layer V	0.216
Mrpl18	8.24175e-11	0.965981	0.944	0.725	2.19816e-06	Cortex layer V	0.219
Ctnnb1	8.81974e-11	-0.824373	0.928	0.957	2.35231e-06	Cortex layer V	-0.029
Exosc1	8.89287e-11	1.12964	0.624	0.225	2.37182e-06	Cortex layer V	0.399
Cox6a1	9.19246e-11	0.356145	1	1	2.45172e-06	Cortex layer V	0
Atp6ap2	9.20164e-11	-0.608087	1	0.993	2.45417e-06	Cortex layer V	0.007
Kif5a	9.3251e-11	-0.491464	1	1	2.4871e-06	Cortex layer V	0
Fars2	9.58037e-11	0.921605	0.768	0.362	2.55518e-06	Cortex layer V	0.406
Vps29	1.01502e-10	0.72719	0.992	0.87	2.70717e-06	Cortex layer V	0.122
Cd2bp2	1.08869e-10	-1.21801	0.648	0.761	2.90366e-06	Cortex layer V	-0.113
Psmb2	1.09249e-10	0.932717	0.928	0.609	2.91377e-06	Cortex layer V	0.319
Cops6	1.13021e-10	0.790156	0.968	0.804	3.01438e-06	Cortex layer V	0.164
Pi4ka	1.16037e-10	-0.753537	0.968	0.957	3.09483e-06	Cortex layer V	0.011
Ptprs	1.172e-10	-0.802849	0.984	0.964	3.12584e-06	Cortex layer V	0.02
Gp1bb	1.22595e-10	-0.673179	1	0.993	3.26973e-06	Cortex layer V	0.007
Rps10	1.27578e-10	-0.597557	1	1	3.40263e-06	Cortex layer V	0
Ranbp1	1.28693e-10	0.560793	0.96	0.645	3.43237e-06	Cortex layer V	0.315
Aldh18a1	1.32657e-10	1.02089	0.568	0.196	3.5381e-06	Cortex layer V	0.372
Mmd	1.49119e-10	-0.695833	0.936	0.913	3.97714e-06	Cortex layer V	0.023
Ropn1l	1.49337e-10	1.49986	0.416	0.087	3.98298e-06	Cortex layer V	0.329
1110004F10Rik	1.58138e-10	0.838675	0.976	0.833	4.2177e-06	Cortex layer V	0.143
Klk6	1.59755e-10	2.38201	0.368	0.051	4.26082e-06	Cortex layer V	0.317
Cx3cl1	1.64854e-10	-0.539649	0.992	1	4.39681e-06	Cortex layer V	-0.008
Acot7	1.69825e-10	0.606604	1	0.935	4.52941e-06	Cortex layer V	0.065
Alkbh6	1.84908e-10	1.19311	0.776	0.377	4.93168e-06	Cortex layer V	0.399
Rpl21	1.93573e-10	-0.470121	1	1	5.16279e-06	Cortex layer V	0
Chd3os	1.95095e-10	0.780435	0.992	0.884	5.20337e-06	Cortex layer V	0.108
Cirbp	2.13854e-10	1.03223	0.808	0.413	5.7037e-06	Cortex layer V	0.395
Shroom2	2.3198e-10	-1.56776	0.392	0.667	6.18714e-06	Cortex layer V	-0.275
Rgs2	2.44385e-10	0.918188	0.952	0.696	6.51799e-06	Cortex layer V	0.256
Pgm2l1	2.45277e-10	-0.78617	0.976	0.971	6.54177e-06	Cortex layer V	0.005
Arl6ip4	2.53893e-10	0.618377	0.88	0.514	6.77159e-06	Cortex layer V	0.366
Myl12b	2.54582e-10	0.524708	1	0.971	6.78996e-06	Cortex layer V	0.029
Cby1	2.67151e-10	1.48193	0.72	0.341	7.12518e-06	Cortex layer V	0.379
Eif3j1	3.11228e-10	0.449179	0.872	0.529	8.30077e-06	Cortex layer V	0.343
Sfr1	3.12634e-10	0.777889	0.976	0.746	8.33826e-06	Cortex layer V	0.23
Gm11361	3.1504e-10	-1.39675	0.504	0.696	8.40244e-06	Cortex layer V	-0.192
Gm4131	3.48126e-10	0.733035	0.744	0.37	9.28486e-06	Cortex layer V	0.374
Grid1	3.48278e-10	-0.908065	0.776	0.913	9.28893e-06	Cortex layer V	-0.137
C1qb	3.54359e-10	1.27826	0.816	0.442	9.45111e-06	Cortex layer V	0.374
Kpna1	3.56042e-10	-0.659867	0.976	0.971	9.496e-06	Cortex layer V	0.005
Tha1	3.5992e-10	0.577434	0.736	0.37	9.59943e-06	Cortex layer V	0.366
Nlrc4	3.86481e-10	1.11751	0.712	0.312	1.03078e-05	Cortex layer V	0.4
Slc12a5	4.00648e-10	-0.873751	0.912	0.906	1.06857e-05	Cortex layer V	0.006
Tuba1c	4.46385e-10	1.98563	0.288	0.029	1.19055e-05	Cortex layer V	0.259
Ubl7	4.59157e-10	0.902434	0.784	0.391	1.22462e-05	Cortex layer V	0.393
Selenok	4.89333e-10	0.589598	1	0.993	1.3051e-05	Cortex layer V	0.007
Cabp1	5.04268e-10	-0.899641	0.88	0.92	1.34493e-05	Cortex layer V	-0.04
Pnmal2	6.89973e-10	-0.74568	0.976	0.949	1.84023e-05	Cortex layer V	0.027
Tecr	7.30341e-10	0.510379	1	0.986	1.94789e-05	Cortex layer V	0.014
Enc1	7.33599e-10	-0.747472	0.984	1	1.95658e-05	Cortex layer V	-0.016
Atp2b2	7.72328e-10	-0.586533	1	0.993	2.05988e-05	Cortex layer V	0.007
Susd4	8.40471e-10	-0.479689	0.88	0.768	2.24162e-05	Cortex layer V	0.112
Psmd14	8.48289e-10	0.758361	0.96	0.761	2.26247e-05	Cortex layer V	0.199
Gm26540	8.61871e-10	1.82693	0.456	0.109	2.2987e-05	Cortex layer V	0.347
Dnajc8	8.98584e-10	0.724181	0.968	0.754	2.39661e-05	Cortex layer V	0.214
Gm4950	9.4023e-10	1.30666	0.392	0.094	2.50769e-05	Cortex layer V	0.298
Banf1	9.46122e-10	0.869003	0.952	0.761	2.5234e-05	Cortex layer V	0.191
Prr13	9.94769e-10	1.02569	0.816	0.442	2.65315e-05	Cortex layer V	0.374
Psmd7	9.95292e-10	0.854467	0.952	0.717	2.65454e-05	Cortex layer V	0.235
Ndufa4	1.02288e-09	0.329731	1	1	2.72812e-05	Cortex layer V	0
Psma2	1.04369e-09	0.658276	0.984	0.899	2.78362e-05	Cortex layer V	0.085
Avp	1.07952e-09	-3.11662	0.056	0.341	2.87918e-05	Cortex layer V	-0.285
Eif1	1.08693e-09	0.357222	1	1	2.89896e-05	Cortex layer V	0
1700030F04Rik	1.10834e-09	2.84187	0.264	0.014	2.95606e-05	Cortex layer V	0.25
Glrb	1.13941e-09	-0.810777	0.912	0.913	3.03893e-05	Cortex layer V	-0.001
Tmem59	1.15291e-09	0.7022	1	0.92	3.07492e-05	Cortex layer V	0.08
Acot13	1.41528e-09	0.636466	0.992	0.92	3.77468e-05	Cortex layer V	0.072
Gm28727	1.43825e-09	2.07486	0.304	0.036	3.83595e-05	Cortex layer V	0.268
Lrrc17	1.44875e-09	0.596742	0.984	0.775	3.86396e-05	Cortex layer V	0.209
Nptx2	1.45321e-09	-1.3478	0.472	0.63	3.87587e-05	Cortex layer V	-0.158
Usp12	1.49811e-09	1.04077	0.704	0.319	3.99562e-05	Cortex layer V	0.385
Kidins220	1.50827e-09	-0.716433	0.976	1	4.0227e-05	Cortex layer V	-0.024
Bax	1.54284e-09	1.09011	0.832	0.478	4.11492e-05	Cortex layer V	0.354
Thra	1.56851e-09	-0.596803	1	1	4.18337e-05	Cortex layer V	0
Grik5	1.59581e-09	-0.878735	0.832	0.855	4.25619e-05	Cortex layer V	-0.023
Mpc1	1.60737e-09	0.629272	1	0.899	4.28701e-05	Cortex layer V	0.101
Gstp1	1.65648e-09	0.632891	0.992	0.819	4.41799e-05	Cortex layer V	0.173
Bmyc	1.70404e-09	0.727552	0.968	0.717	4.54486e-05	Cortex layer V	0.251
Gm16105	1.80812e-09	0.648584	0.92	0.594	4.82245e-05	Cortex layer V	0.326
Dynlt3	1.84224e-09	0.752711	0.968	0.848	4.91345e-05	Cortex layer V	0.12
Rtl1	1.88323e-09	1.21477	0.568	0.203	5.02277e-05	Cortex layer V	0.365
Slc6a1	1.92129e-09	-0.929705	0.776	0.841	5.12427e-05	Cortex layer V	-0.065
Daam1	2.13567e-09	0.724811	0.816	0.449	5.69603e-05	Cortex layer V	0.367
Rbm3	2.23793e-09	1.03841	0.672	0.29	5.96877e-05	Cortex layer V	0.382
Rrp36	2.41087e-09	1.12441	0.584	0.217	6.43004e-05	Cortex layer V	0.367
Naxe	2.49894e-09	0.389511	0.888	0.558	6.66493e-05	Cortex layer V	0.33
Arl2	2.5541e-09	0.752015	0.976	0.768	6.81205e-05	Cortex layer V	0.208
Gm15337	2.57023e-09	1.38635	0.68	0.304	6.85507e-05	Cortex layer V	0.376
Cacnb3	2.64851e-09	-0.855559	0.88	0.913	7.06383e-05	Cortex layer V	-0.033
Nckap1	2.68326e-09	-0.640457	0.992	0.986	7.15652e-05	Cortex layer V	0.006
Cryab	2.74706e-09	0.726573	1	0.986	7.32669e-05	Cortex layer V	0.014
Canx	2.78868e-09	-0.700264	0.968	0.978	7.4377e-05	Cortex layer V	-0.01
Cisd1	2.81848e-09	0.662634	1	0.928	7.51717e-05	Cortex layer V	0.072
Sept7	2.88966e-09	0.428896	1	1	7.707e-05	Cortex layer V	0
Snx3	2.9283e-09	0.660198	0.992	0.935	7.81008e-05	Cortex layer V	0.057
Swi5	3.01857e-09	0.545626	0.992	0.949	8.05084e-05	Cortex layer V	0.043
Gm45208	3.03019e-09	2.60014	0.272	0.022	8.08182e-05	Cortex layer V	0.25
Eif5a	3.18608e-09	0.541649	0.992	0.957	8.4976e-05	Cortex layer V	0.035
Gm20388	3.24101e-09	0.412685	1	1	8.6441e-05	Cortex layer V	0
Slc8a2	3.30002e-09	-0.670537	0.816	0.725	8.80149e-05	Cortex layer V	0.091
Syt13	3.34039e-09	-0.822821	0.88	0.899	8.90916e-05	Cortex layer V	-0.019
Fcrla	3.3418e-09	-0.55378	0.76	0.645	8.91291e-05	Cortex layer V	0.115
S100a6	3.36758e-09	0.736699	0.76	0.391	8.98167e-05	Cortex layer V	0.369
Psmc5	3.71683e-09	0.544363	1	0.92	9.91314e-05	Cortex layer V	0.08
Tubb4a	3.93873e-09	0.546859	1	0.978	0.00010505	Cortex layer V	0.022
Bola3	4.02667e-09	0.891848	0.912	0.63	0.000107395	Cortex layer V	0.282
Kif1bp	4.40029e-09	0.819608	0.944	0.761	0.00011736	Cortex layer V	0.183
Gap43	4.48149e-09	0.627962	1	0.993	0.000119526	Cortex layer V	0.007
Mpc2	4.56564e-09	0.561285	0.992	0.957	0.00012177	Cortex layer V	0.035
Abcb11	4.91571e-09	-1.14137	0.512	0.58	0.000131107	Cortex layer V	-0.068
Lcor	5.05605e-09	0.675738	0.984	0.848	0.00013485	Cortex layer V	0.136
Hlcs	5.05908e-09	0.815049	0.528	0.203	0.000134931	Cortex layer V	0.325
Hpf1	5.08984e-09	0.776241	0.968	0.768	0.000135751	Cortex layer V	0.2
Sys1	5.1049e-09	0.784192	0.936	0.652	0.000136153	Cortex layer V	0.284
Cenpx	5.2446e-09	0.938851	0.624	0.261	0.000139879	Cortex layer V	0.363
Smim20	5.70056e-09	1.05705	0.672	0.297	0.00015204	Cortex layer V	0.375
Dtd1	6.07773e-09	0.94421	0.888	0.594	0.000162099	Cortex layer V	0.294
Impact	6.1756e-09	-0.632334	0.952	0.92	0.000164709	Cortex layer V	0.032
Nemf	6.423e-09	1.06227	0.856	0.536	0.000171308	Cortex layer V	0.32
Cnpy3	6.48848e-09	0.662799	0.744	0.377	0.000173054	Cortex layer V	0.367
Sirpa	6.51571e-09	-0.712042	0.904	0.993	0.00017378	Cortex layer V	-0.089
Fkbp3	6.6244e-09	0.486817	1	0.978	0.000176679	Cortex layer V	0.022
Gm15489	7.17583e-09	1.45754	0.64	0.275	0.000191387	Cortex layer V	0.365
Hagh	7.49351e-09	0.723652	0.96	0.797	0.000199859	Cortex layer V	0.163
Klf9	7.54495e-09	0.687501	0.984	0.87	0.000201231	Cortex layer V	0.114
Clstn1	7.64174e-09	-0.457541	1	1	0.000203813	Cortex layer V	0
Hyou1	7.93289e-09	0.981224	0.552	0.21	0.000211578	Cortex layer V	0.342
Wwox	8.31886e-09	0.928051	0.872	0.551	0.000221872	Cortex layer V	0.321
Txn2	8.53875e-09	0.8016	0.96	0.819	0.000227737	Cortex layer V	0.141
Cfap74	8.57283e-09	0.725082	0.72	0.362	0.000228646	Cortex layer V	0.358
Tmem60	9.05247e-09	1.16082	0.784	0.457	0.000241438	Cortex layer V	0.327
Cuedc2	9.8882e-09	0.646454	0.992	0.928	0.000263728	Cortex layer V	0.064
Prmt1	1.02683e-08	0.675984	0.8	0.449	0.000273865	Cortex layer V	0.351
Tspan13	1.0413e-08	0.673932	0.992	0.906	0.000277724	Cortex layer V	0.086
Tmem230	1.11521e-08	0.796134	0.552	0.225	0.000297438	Cortex layer V	0.327
Eif2s2	1.14768e-08	0.591222	0.984	0.942	0.000306097	Cortex layer V	0.042
Mvb12a	1.16554e-08	1.03021	0.68	0.312	0.000310861	Cortex layer V	0.368
Nrsn2	1.1656e-08	0.878361	0.848	0.507	0.000310878	Cortex layer V	0.341
Dstn	1.22239e-08	0.942039	0.808	0.457	0.000326024	Cortex layer V	0.351
Cox5a	1.22366e-08	0.449498	1	0.993	0.000326361	Cortex layer V	0.007
Tuba1b	1.2436e-08	-0.518383	1	1	0.000331679	Cortex layer V	0
Icam5	1.3184e-08	-0.93138	0.768	0.804	0.00035163	Cortex layer V	-0.036
Wbp4	1.35153e-08	0.624942	0.848	0.507	0.000360465	Cortex layer V	0.341
Ppia	1.43973e-08	0.283694	1	1	0.000383991	Cortex layer V	0
Zfp688	1.44682e-08	1.92115	0.336	0.058	0.000385881	Cortex layer V	0.278
Hmgcl	1.48136e-08	0.698962	0.664	0.312	0.000395093	Cortex layer V	0.352
Caly	1.5119e-08	0.586817	0.992	0.884	0.000403238	Cortex layer V	0.108
2010110G14Rik	1.53948e-08	-1.06395	0.296	0.29	0.000410595	Cortex layer V	0.006
Camta2	1.61011e-08	-0.826676	0.888	0.935	0.000429431	Cortex layer V	-0.047
Akap8l	1.65359e-08	-0.924171	0.768	0.855	0.00044103	Cortex layer V	-0.087
Fam19a1	1.72935e-08	-1.3944	0.472	0.71	0.000461234	Cortex layer V	-0.238
Mettl9	1.73624e-08	0.695878	0.896	0.58	0.000463073	Cortex layer V	0.316
Snhg9	1.78173e-08	-1.06151	0.488	0.536	0.000475206	Cortex layer V	-0.048
Azin1	1.81718e-08	-1.09162	0.664	0.819	0.00048466	Cortex layer V	-0.155
Sort1	1.98157e-08	-0.705511	0.952	0.935	0.000528504	Cortex layer V	0.017
Cit	1.98184e-08	-0.762472	0.696	0.623	0.000528576	Cortex layer V	0.073
Gpd2	1.99469e-08	-0.973178	0.688	0.783	0.000532003	Cortex layer V	-0.095
Ppp3r1	2.00045e-08	-0.394606	1	0.993	0.000533539	Cortex layer V	0.007
Zfp385a	2.02687e-08	1.12648	0.584	0.232	0.000540587	Cortex layer V	0.352
Ssbp2	2.11178e-08	0.685822	0.904	0.601	0.000563232	Cortex layer V	0.303
Sdhaf4	2.16485e-08	0.685233	0.912	0.609	0.000577387	Cortex layer V	0.303
Adam11	2.20699e-08	-0.979275	0.76	0.79	0.000588626	Cortex layer V	-0.03
Mrpl48	2.21301e-08	0.715203	0.928	0.645	0.000590232	Cortex layer V	0.283
Fdps	2.42302e-08	0.527784	0.88	0.558	0.000646244	Cortex layer V	0.322
Cpne7	2.53038e-08	0.639965	0.728	0.384	0.000674879	Cortex layer V	0.344
Kmt2d	2.54966e-08	0.573506	0.736	0.391	0.00068002	Cortex layer V	0.345
Kctd17	2.56497e-08	-0.648677	0.968	0.949	0.000684104	Cortex layer V	0.019
Adrm1	2.61892e-08	0.817319	0.832	0.493	0.000698491	Cortex layer V	0.339
Mff	2.68011e-08	-0.665543	0.992	0.978	0.000714813	Cortex layer V	0.014
Tipin	2.88261e-08	1.23466	0.592	0.239	0.000768821	Cortex layer V	0.353
Ier2	2.94319e-08	1.54691	0.472	0.145	0.000784978	Cortex layer V	0.327
Zfp536	3.02184e-08	0.475662	0.576	0.268	0.000805955	Cortex layer V	0.308
Dynlrb1	3.05739e-08	0.42084	1	1	0.000815437	Cortex layer V	0
Id4	3.06285e-08	0.682204	0.888	0.572	0.000816892	Cortex layer V	0.316
Mtpn	3.23616e-08	-0.662685	0.936	0.957	0.000863115	Cortex layer V	-0.021
Slc1a3	3.41291e-08	-0.71406	0.92	0.942	0.000910256	Cortex layer V	-0.022
Sin3b	3.48187e-08	0.49506	0.888	0.58	0.00092865	Cortex layer V	0.308
Rpl23a	3.58965e-08	-0.498051	1	0.986	0.000957396	Cortex layer V	0.014
Drap1	3.69648e-08	0.566294	0.992	0.957	0.000985889	Cortex layer V	0.035
Sept11	2.97041e-43	-2.09569	1	1	7.92237e-39	Retrospinal area	0
Cdk8	1.84145e-31	-0.928908	1	1	4.91133e-27	Retrospinal area	0
Cd44	4.65812e-24	-1.04325	1	1	1.24237e-19	Retrospinal area	0
Gphn	8.02617e-24	-1.00126	1	1	2.14066e-19	Retrospinal area	0
Il31ra	1.50556e-22	-0.881907	1	1	4.01548e-18	Retrospinal area	0
Gm15564	5.89044e-22	-1.53113	0.978	1	1.57104e-17	Retrospinal area	-0.022
mt-Nd4	7.31659e-22	-0.920317	1	1	1.95141e-17	Retrospinal area	0
Camk1d	7.06713e-21	-0.800413	1	1	1.88487e-16	Retrospinal area	0
Gm43796	8.88963e-21	3.70687	0.978	0.173	2.37095e-16	Retrospinal area	0.805
Rps27	1.24004e-20	-1.39686	1	1	3.3073e-16	Retrospinal area	0
Gm19951	2.21479e-20	-0.861092	1	1	5.90706e-16	Retrospinal area	0
Gm10269	2.51526e-20	4.16708	0.889	0.019	6.70844e-16	Retrospinal area	0.87
Lars2	3.52743e-20	-0.738595	1	1	9.408e-16	Retrospinal area	0
mt-Nd1	2.60322e-18	-0.841507	1	1	6.94306e-14	Retrospinal area	0
mt-Nd2	5.16059e-17	-0.87185	1	1	1.37638e-12	Retrospinal area	0
Fth1	9.06109e-17	0.715827	1	1	2.41668e-12	Retrospinal area	0
Gm26561	2.35921e-16	-0.725112	1	1	6.29226e-12	Retrospinal area	0
Cfap77	2.57459e-16	3.60292	0.889	0.096	6.86668e-12	Retrospinal area	0.793
Gm38393	3.35275e-16	1.21297	1	0.981	8.94211e-12	Retrospinal area	0.019
Mroh5	5.58441e-16	3.57009	0.844	0.058	1.48942e-11	Retrospinal area	0.786
Nme7	1.45493e-15	1.3454	1	0.981	3.88044e-11	Retrospinal area	0.019
Cfl1	2.44889e-15	1.05768	1	1	6.53144e-11	Retrospinal area	0
Gclm	3.15221e-15	1.92872	1	0.577	8.40727e-11	Retrospinal area	0.423
Sspn	1.63828e-14	2.97566	0.911	0.173	4.36947e-10	Retrospinal area	0.738
Kcnip1	1.94451e-14	1.63573	1	0.731	5.18619e-10	Retrospinal area	0.269
Selenow	2.35606e-14	0.889011	1	1	6.28384e-10	Retrospinal area	0
Hcrt	5.10933e-14	-3.41827	0.244	0.788	1.36271e-09	Retrospinal area	-0.544
Spidr	1.33645e-13	1.44143	1	0.846	3.56445e-09	Retrospinal area	0.154
Ndufs7	1.27379e-12	1.25837	1	0.885	3.39731e-08	Retrospinal area	0.115
Pax6os1	3.47332e-12	2.83764	0.689	0.038	9.26368e-08	Retrospinal area	0.651
Rps28	4.43463e-12	-1.12892	0.978	1	1.18276e-07	Retrospinal area	-0.022
Snrpn	4.61808e-12	0.797785	1	1	1.23169e-07	Retrospinal area	0
Ube2v1	5.70013e-12	3.09192	0.778	0.096	1.52028e-07	Retrospinal area	0.682
Kcnab2	6.31287e-12	-1.01076	1	1	1.68371e-07	Retrospinal area	0
Actg1	1.29476e-11	1.65996	1	0.442	3.45326e-07	Retrospinal area	0.558
Atp6v1f	1.63861e-11	1.08341	1	1	4.37034e-07	Retrospinal area	0
Aldoa	1.9216e-11	0.65791	1	1	5.1251e-07	Retrospinal area	0
Gm10358	2.08641e-11	3.58748	0.533	0	5.56466e-07	Retrospinal area	0.533
Ndufa4	2.4986e-11	0.604152	1	1	6.66401e-07	Retrospinal area	0
Aes	6.97532e-11	1.1454	1	0.981	1.86039e-06	Retrospinal area	0.019
Hdac8	1.22709e-10	1.64539	1	0.5	3.27278e-06	Retrospinal area	0.5
Gnas	1.65833e-10	0.625866	1	1	4.42293e-06	Retrospinal area	0
Rpl39	1.70011e-10	-1.09877	1	1	4.53437e-06	Retrospinal area	0
Nup93	1.7097e-10	2.47609	0.822	0.173	4.55993e-06	Retrospinal area	0.649
Tomm34	2.32852e-10	-1.33551	0.933	0.981	6.2104e-06	Retrospinal area	-0.048
Skp1a	2.58986e-10	0.95101	1	1	6.90741e-06	Retrospinal area	0
Gm9844	2.79152e-10	2.19413	0.644	0.058	7.44527e-06	Retrospinal area	0.586
Rps29	3.18455e-10	-0.860355	1	1	8.49352e-06	Retrospinal area	0
H3f3b	5.81597e-10	1.18815	1	0.885	1.55118e-05	Retrospinal area	0.115
Chd3os	6.92632e-10	0.986719	0.978	0.981	1.84732e-05	Retrospinal area	-0.003
Arf5	7.28764e-10	1.45756	0.978	0.788	1.94369e-05	Retrospinal area	0.19
Gm10684	7.38492e-10	1.52757	0.978	0.75	1.96963e-05	Retrospinal area	0.228
Atp5g3	1.06715e-09	0.684186	1	1	2.84621e-05	Retrospinal area	0
Tecr	1.18136e-09	0.905929	1	0.981	3.1508e-05	Retrospinal area	0.019
Klc1	1.87741e-09	-0.750581	1	1	5.00725e-05	Retrospinal area	0
Cox4i1	2.4641e-09	0.447911	1	1	6.57201e-05	Retrospinal area	0
Mgst3	2.65423e-09	1.14833	0.978	0.962	7.07909e-05	Retrospinal area	0.016
Rps27a	3.16109e-09	-0.828758	1	1	8.43095e-05	Retrospinal area	0
Gm42418	3.23921e-09	-0.315598	1	1	8.63931e-05	Retrospinal area	0
Eno1	3.63513e-09	1.10079	0.978	0.885	9.69526e-05	Retrospinal area	0.093
Pgm2l1	3.71718e-09	-1.20994	0.978	0.981	9.91409e-05	Retrospinal area	-0.003
Eif5a	4.04869e-09	0.933058	1	1	0.000107983	Retrospinal area	0
Gabarap	5.41203e-09	1.0839	1	0.923	0.000144344	Retrospinal area	0.077
Pgam1	6.77463e-09	1.56402	0.956	0.423	0.000180686	Retrospinal area	0.533
D130009I18Rik	1.0502e-08	-0.646526	1	1	0.0002801	Retrospinal area	0
Cdk5r2	1.49391e-08	-1.07926	0.911	1	0.00039844	Retrospinal area	-0.089
Uchl1	1.54927e-08	0.592026	1	1	0.000413207	Retrospinal area	0
Hyou1	1.64903e-08	1.61214	0.689	0.135	0.000439813	Retrospinal area	0.554
