## Supplementary Table 9 for "Spatiotemporal transcriptomic niches of complement pathway and serine protease inhibitor activation in aging and infection" (part 2 of 3)

### Sheet: Brain2 (continued)
gene	p_val	avg_log2FC	pct.1	pct.2	p_val_adj	cluster	diff_pct
Dscaml1	1.73424e-08	1.01518	0.956	0.423	0.000462539	Retrospinal area	0.533
Gm13306	1.80403e-08	1.10179	0.644	0.135	0.000481152	Retrospinal area	0.509
Calm3	2.42701e-08	0.633255	1	1	0.000647308	Retrospinal area	0
Pfdn2	2.63056e-08	1.10834	1	0.923	0.000701598	Retrospinal area	0.077
Ndufb8	2.83268e-08	0.703532	1	1	0.000755504	Retrospinal area	0
Map1lc3a	3.07087e-08	0.739792	1	1	0.000819032	Retrospinal area	0
Gm10076	3.41479e-08	-0.937391	1	1	0.000910759	Retrospinal area	0
Aldh18a1	3.52659e-08	1.67773	0.689	0.135	0.000940577	Retrospinal area	0.554
Atp6v1e1	3.69184e-08	0.720195	1	1	0.00098465	Retrospinal area	0
Sept11	2.25916e-228	-2.1812	0.944	0.989	6.0254e-224	White matter	-0.045
mt-Nd4	3.79488e-188	-1.18932	0.998	1	1.01213e-183	White matter	-0.002
mt-Nd1	1.10524e-179	-1.15076	1	0.997	2.94778e-175	White matter	0.003
Rps27	1.53547e-164	-1.75594	0.989	1	4.09526e-160	White matter	-0.011
mt-Nd2	5.86407e-136	-1.09127	1	0.997	1.56401e-131	White matter	0.003
Spidr	6.47671e-104	1.93988	0.983	0.505	1.7274e-99	White matter	0.478
Kcnab2	6.04923e-101	-1.94824	0.659	0.893	1.61339e-96	White matter	-0.234
Rps28	5.64866e-99	-1.33509	0.991	0.995	1.50655e-94	White matter	-0.004
Rps29	5.07621e-98	-1.28022	0.998	0.989	1.35388e-93	White matter	0.009
Kcnip1	1.70433e-95	1.73228	0.985	0.487	4.54561e-91	White matter	0.498
Gm10269	3.30761e-94	4.65584	0.666	0.027	8.82173e-90	White matter	0.639
Actb	3.97233e-94	1.26624	1	0.968	1.05946e-89	White matter	0.032
Sspn	4.46475e-94	2.08351	0.81	0.131	1.19079e-89	White matter	0.679
Actg1	3.77234e-93	2.91027	0.793	0.112	1.00612e-88	White matter	0.681
Hdac8	2.79921e-88	2.13627	0.92	0.302	7.46577e-84	White matter	0.618
mt-Cytb	1.18068e-87	-0.595129	1	1	3.14898e-83	White matter	0
Pax6os1	5.45112e-87	4.26263	0.606	0.016	1.45387e-82	White matter	0.59
Nup93	6.18977e-84	2.49432	0.795	0.144	1.65087e-79	White matter	0.651
Gm43796	6.65176e-75	3.24943	0.659	0.07	1.77409e-70	White matter	0.589
Cdk8	8.27276e-73	-0.528456	1	1	2.20643e-68	White matter	0
Rpl39	1.7314e-71	-1.12461	0.994	0.949	4.61781e-67	White matter	0.045
C4b	2.89801e-69	2.51627	0.851	0.286	7.72928e-65	White matter	0.565
Gclm	1.48364e-64	1.55513	0.903	0.366	3.95702e-60	White matter	0.537
Gm46440	1.66412e-63	5.69531	0.459	0.005	4.43838e-59	White matter	0.454
Rpl31	8.07161e-63	-1.11524	0.985	0.992	2.15278e-58	White matter	-0.007
Gm10076	3.47665e-61	-1.18058	0.914	0.917	9.27258e-57	White matter	-0.003
S100a6	7.03227e-61	2.17912	0.856	0.334	1.87558e-56	White matter	0.522
C1qb	1.03416e-60	1.92815	0.836	0.289	2.7582e-56	White matter	0.547
Gm10073	1.29398e-60	-1.37475	0.744	0.84	3.45118e-56	White matter	-0.096
Rpl37a	4.6272e-60	-0.851918	1	0.997	1.23412e-55	White matter	0.003
Grik3	2.63807e-59	1.61733	0.791	0.238	7.036e-55	White matter	0.553
Cd63	1.67987e-58	1.4031	0.972	0.618	4.48038e-54	White matter	0.354
Gpr26	2.13319e-58	1.73638	0.769	0.219	5.68942e-54	White matter	0.55
Cfap77	5.8806e-56	3.01279	0.565	0.07	1.56841e-51	White matter	0.495
Peak1	3.41259e-55	1.14299	0.972	0.65	9.10171e-51	White matter	0.322
Rps21	4.39665e-51	-0.806499	0.998	0.989	1.17263e-46	White matter	0.009
Prdx1	1.81492e-50	1.06718	0.994	0.885	4.84058e-46	White matter	0.109
Rpl41	3.09633e-50	-0.568905	1	0.997	8.25823e-46	White matter	0.003
Pfn1	6.35698e-50	1.35876	0.933	0.561	1.69547e-45	White matter	0.372
Gm15564	2.66821e-49	-0.920228	0.981	0.957	7.11637e-45	White matter	0.024
Gfap	3.34487e-49	1.59688	0.929	0.618	8.9211e-45	White matter	0.311
Ftl1	5.72776e-49	0.967177	1	0.936	1.52765e-44	White matter	0.064
Vim	1.41084e-47	2.35936	0.713	0.238	3.76285e-43	White matter	0.475
C1qc	2.17251e-47	1.87324	0.784	0.302	5.79431e-43	White matter	0.482
Ide	5.29121e-47	1.15203	0.832	0.348	1.41122e-42	White matter	0.484
Rpl38	1.27329e-46	-0.606667	1	0.987	3.396e-42	White matter	0.013
Fth1	2.12715e-46	0.826436	1	1	5.67331e-42	White matter	0
Gstp1	8.40773e-46	1.09888	0.989	0.77	2.24243e-41	White matter	0.219
Lyz2	3.08871e-45	3.36172	0.517	0.08	8.23789e-41	White matter	0.437
Cfl1	4.00586e-45	0.783086	0.998	0.896	1.0684e-40	White matter	0.102
Rps27rt	1.46925e-44	-2.25762	0.304	0.583	3.91863e-40	White matter	-0.279
Serpina3n	4.99957e-44	3.39234	0.474	0.059	1.33344e-39	White matter	0.415
Hspa8	1.61431e-43	-0.745322	0.998	0.987	4.30553e-39	White matter	0.011
H3f3b	1.53978e-42	0.981135	0.974	0.722	4.10675e-38	White matter	0.252
Rab6b	1.98054e-42	-1.12183	0.795	0.818	5.28231e-38	White matter	-0.023
Sec11c	4.6095e-42	0.806257	0.996	0.869	1.2294e-37	White matter	0.127
Rps27a	4.70794e-42	-0.882228	0.974	0.965	1.25565e-37	White matter	0.009
Acadl	5.25538e-42	0.950574	0.668	0.222	1.40166e-37	White matter	0.446
Il31ra	7.59832e-42	-0.504059	1	1	2.02655e-37	White matter	0
Klc1	7.85259e-42	-0.962162	0.875	0.901	2.09436e-37	White matter	-0.026
C1qa	2.78911e-41	1.36806	0.871	0.444	7.43885e-37	White matter	0.427
Wdr89	3.35622e-41	-1.11419	0.731	0.759	8.95137e-37	White matter	-0.028
Gm16323	8.34562e-41	3.97826	0.323	0.008	2.22586e-36	White matter	0.315
Rpl13	1.08205e-40	-0.882009	0.968	0.944	2.88594e-36	White matter	0.024
Selenow	5.55478e-40	0.633555	1	0.947	1.48152e-35	White matter	0.053
9630028H03Rik	9.87805e-40	-1.21388	0.72	0.773	2.63457e-35	White matter	-0.053
Gm19951	1.15559e-39	-0.46734	1	0.997	3.08208e-35	White matter	0.003
Mroh5	2.11713e-39	3.10658	0.379	0.029	5.64661e-35	White matter	0.35
Rpl9-ps6	2.61984e-39	-1.2634	0.67	0.765	6.98737e-35	White matter	-0.095
Tuba1b	5.44462e-39	-0.80096	0.916	0.845	1.45213e-34	White matter	0.071
Rps10	2.73787e-38	-0.800189	0.983	0.96	7.30218e-34	White matter	0.023
Emd	2.75792e-38	1.36564	0.58	0.158	7.35564e-34	White matter	0.422
Rpl36	4.7184e-38	-0.666341	0.998	0.971	1.25845e-33	White matter	0.027
Lima1	5.56372e-38	1.36679	0.526	0.128	1.4839e-33	White matter	0.398
Gp1bb	2.97792e-37	-1.15	0.675	0.684	7.94242e-33	White matter	-0.009
mt-Nd5	3.21487e-37	-0.83636	0.957	0.941	8.57438e-33	White matter	0.016
Slc35f3	4.4337e-37	1.49957	0.459	0.094	1.18251e-32	White matter	0.365
Rpl21	1.18968e-36	-0.680407	1	0.987	3.17299e-32	White matter	0.013
Gabarap	1.73485e-36	0.734179	0.985	0.733	4.62701e-32	White matter	0.252
Ctsz	1.96269e-36	1.57443	0.675	0.238	5.2347e-32	White matter	0.437
Tubb2a	3.63159e-36	-0.952019	0.884	0.84	9.68582e-32	White matter	0.044
Tatdn1	3.8574e-36	0.830912	0.929	0.567	1.02881e-31	White matter	0.362
Lrrc58	9.25982e-36	0.987668	0.871	0.471	2.46969e-31	White matter	0.4
Cpped1	1.51757e-35	0.68448	0.95	0.61	4.0475e-31	White matter	0.34
Cd52	2.16129e-35	1.76001	0.448	0.08	5.76438e-31	White matter	0.368
Gpx4	2.48663e-35	0.691366	0.996	0.898	6.6321e-31	White matter	0.098
Tyrobp	6.42034e-35	1.49285	0.763	0.342	1.71237e-30	White matter	0.421
Ube2v1	1.38794e-34	2.78059	0.386	0.045	3.70179e-30	White matter	0.341
Hopx	1.53405e-34	0.998377	0.733	0.31	4.09146e-30	White matter	0.423
Tomm34	2.67213e-34	-1.03553	0.685	0.743	7.12685e-30	White matter	-0.058
Hcrt	3.43405e-34	-3.25588	0.222	0.556	9.15895e-30	White matter	-0.334
Cfap74	4.79609e-34	1.13752	0.575	0.182	1.27917e-29	White matter	0.393
Pfdn2	5.36795e-34	0.862028	0.959	0.719	1.43169e-29	White matter	0.24
Cdk17	8.15713e-34	-1.4026	0.496	0.711	2.17559e-29	White matter	-0.215
mt-Nd3	9.29325e-34	-2.26638	0.252	0.567	2.4786e-29	White matter	-0.315
Eef2	1.73477e-33	-0.668713	0.963	0.909	4.62681e-29	White matter	0.054
Cd44	2.37983e-33	-0.498512	1	0.995	6.34725e-29	White matter	0.005
Nrgn	2.76887e-33	-0.920884	0.955	0.936	7.38486e-29	White matter	0.019
Cyba	2.8534e-33	2.09263	0.506	0.12	7.61029e-29	White matter	0.386
Gm10681	2.96177e-33	3.61854	0.295	0.013	7.89933e-29	White matter	0.282
Prdx6	2.99665e-33	0.912974	0.974	0.741	7.99237e-29	White matter	0.233
Catsperd	3.47079e-33	1.26565	0.466	0.118	9.25695e-29	White matter	0.348
Gphn	4.85592e-33	-0.411938	1	1	1.29512e-28	White matter	0
Gltp	1.67649e-32	1.1128	0.875	0.519	4.47136e-28	White matter	0.356
Rpl32	2.32792e-32	-0.736083	0.976	0.944	6.20879e-28	White matter	0.032
Fcer1g	1.11727e-31	1.52528	0.595	0.195	2.97988e-27	White matter	0.4
Kif1bp	1.21894e-31	0.764562	0.8	0.409	3.25103e-27	White matter	0.391
Cdk5r2	1.29552e-31	-1.5092	0.429	0.591	3.45528e-27	White matter	-0.162
Serinc1	1.59809e-31	-0.782359	0.953	0.939	4.26228e-27	White matter	0.014
Gm42420	2.34899e-31	-1.32221	0.601	0.69	6.26499e-27	White matter	-0.089
Grid1	3.29424e-31	-1.56377	0.416	0.684	8.78607e-27	White matter	-0.268
Ywhag	5.01268e-31	-0.906457	0.836	0.842	1.33693e-26	White matter	-0.006
Atp6v0b	9.74183e-31	0.795311	0.963	0.725	2.59824e-26	White matter	0.238
Gm10684	1.12747e-30	1.57587	0.688	0.313	3.00707e-26	White matter	0.375
Tcea1	2.74729e-30	1.01226	0.56	0.19	7.3273e-26	White matter	0.37
Kidins220	4.27806e-30	-0.743648	0.886	0.824	1.141e-25	White matter	0.062
Morf4l1	4.37631e-30	0.691734	0.927	0.604	1.1672e-25	White matter	0.323
Kif5a	5.53749e-30	-0.716268	1	0.984	1.4769e-25	White matter	0.016
Otoa	5.81817e-30	1.66908	0.381	0.067	1.55176e-25	White matter	0.314
Stpg2	6.49706e-30	3.76486	0.276	0.013	1.73283e-25	White matter	0.263
Cst3	9.74453e-30	0.540101	1	1	2.59896e-25	White matter	0
Aif1	9.9076e-30	1.67908	0.511	0.142	2.64246e-25	White matter	0.369
Atp5k	1.09947e-29	-0.606209	0.987	0.941	2.93241e-25	White matter	0.046
Gm38393	2.763e-29	0.972491	0.922	0.647	7.3692e-25	White matter	0.275
Lcor	2.95784e-29	0.534314	0.797	0.43	7.88885e-25	White matter	0.367
9330111N05Rik	4.0588e-29	1.73627	0.461	0.112	1.08252e-24	White matter	0.349
Snhg11	4.7765e-29	-0.739518	0.94	0.88	1.27394e-24	White matter	0.06
6330403K07Rik	9.13704e-29	-0.996217	0.746	0.709	2.43694e-24	White matter	0.037
Tubb4a	1.29222e-28	0.62331	0.998	0.928	3.44648e-24	White matter	0.07
Ctsd	2.70449e-28	0.841431	0.97	0.743	7.21313e-24	White matter	0.227
Ctss	4.27576e-28	1.14596	0.858	0.524	1.14039e-23	White matter	0.334
Tsc22d4	1.18813e-27	0.674771	0.981	0.813	3.16887e-23	White matter	0.168
Scd2	1.5981e-27	-0.621591	1	0.989	4.26229e-23	White matter	0.011
Tulp4	1.65124e-27	0.879949	0.828	0.468	4.40402e-23	White matter	0.36
Metrn	1.97623e-27	0.957464	0.804	0.439	5.2708e-23	White matter	0.365
Cltb	2.11073e-27	0.743232	0.909	0.596	5.62952e-23	White matter	0.313
Ftl1-ps1	2.5524e-27	1.35016	0.478	0.142	6.80749e-23	White matter	0.336
Rpl23a	3.12219e-27	-0.816038	0.953	0.93	8.32721e-23	White matter	0.023
Rpl37	5.24192e-27	-0.53396	1	0.995	1.39807e-22	White matter	0.005
Pcp4	5.37325e-27	-0.713387	0.972	0.909	1.4331e-22	White matter	0.063
Clip3	5.94633e-27	-0.900762	0.709	0.741	1.58595e-22	White matter	-0.032
Rplp1	6.35769e-27	-0.46054	0.998	0.995	1.69566e-22	White matter	0.003
Lrrc17	8.56542e-27	0.607902	0.897	0.572	2.28448e-22	White matter	0.325
Klk6	8.83322e-27	1.56407	0.601	0.235	2.35591e-22	White matter	0.366
Ctsb	9.34898e-27	0.652074	0.981	0.797	2.49347e-22	White matter	0.184
Lgals3	9.56176e-27	3.57965	0.254	0.013	2.55022e-22	White matter	0.241
Skp1a	1.15227e-26	0.755395	0.968	0.789	3.07323e-22	White matter	0.179
Apoe	2.41215e-26	0.501771	1	1	6.43345e-22	White matter	0
Madd	2.57058e-26	-1.01012	0.53	0.505	6.856e-22	White matter	0.025
Ap2a1	3.13805e-26	0.657928	0.892	0.57	8.36949e-22	White matter	0.322
Rpl27a	3.33424e-26	-0.685708	0.92	0.856	8.89276e-22	White matter	0.064
Clstn1	4.25881e-26	-0.626667	0.864	0.802	1.13587e-21	White matter	0.062
Ifi27	4.41644e-26	1.15916	0.67	0.299	1.17791e-21	White matter	0.371
Btf3	4.49198e-26	0.459314	0.881	0.556	1.19806e-21	White matter	0.325
Nlrc4	4.70662e-26	1.29761	0.409	0.11	1.2553e-21	White matter	0.299
Pdlim2	5.48545e-26	0.617841	0.918	0.615	1.46302e-21	White matter	0.303
Nptn	5.53063e-26	-0.97382	0.711	0.775	1.47507e-21	White matter	-0.064
Lmo7	7.2014e-26	-1.78584	0.302	0.508	1.92069e-21	White matter	-0.206
Adssl1	9.00846e-26	1.35389	0.552	0.195	2.40265e-21	White matter	0.357
Cystm1	1.43429e-25	0.909485	0.879	0.586	3.8254e-21	White matter	0.293
Gm26759	1.88512e-25	1.99823	0.384	0.08	5.02782e-21	White matter	0.304
1110004F10Rik	2.23205e-25	0.920797	0.737	0.374	5.95311e-21	White matter	0.363
Dbi	4.03079e-25	0.496222	1	0.984	1.07505e-20	White matter	0.016
Btbd6	4.17551e-25	1.67379	0.399	0.094	1.11365e-20	White matter	0.305
Hmgn2	4.54029e-25	0.481127	0.707	0.364	1.21094e-20	White matter	0.343
Kpna1	4.57795e-25	-0.770803	0.894	0.864	1.22099e-20	White matter	0.03
Gpm6a	4.64154e-25	-0.906969	0.776	0.84	1.23794e-20	White matter	-0.064
Gm6133	6.75522e-25	1.8232	0.284	0.037	1.80168e-20	White matter	0.247
Rpl35	6.92096e-25	-0.603536	0.994	0.968	1.84589e-20	White matter	0.026
Rap1a	1.10995e-24	0.533929	0.869	0.545	2.96034e-20	White matter	0.324
Hmox2	1.21384e-24	0.782804	0.778	0.428	3.23744e-20	White matter	0.35
Hsd17b4	1.32702e-24	0.821124	0.78	0.43	3.53929e-20	White matter	0.35
Rpl27	1.40721e-24	-0.577537	0.948	0.874	3.75318e-20	White matter	0.074
Churc1	1.40965e-24	1.09492	0.746	0.398	3.75969e-20	White matter	0.348
Cmss1	2.22803e-24	0.269533	1	1	5.94239e-20	White matter	0
Ndufb4	2.39718e-24	-0.607487	0.847	0.775	6.39352e-20	White matter	0.072
Sys1	3.02389e-24	0.779448	0.851	0.529	8.06502e-20	White matter	0.322
Lingo1	3.81143e-24	-1.13367	0.532	0.626	1.01655e-19	White matter	-0.094
Arf5	3.96006e-24	0.707039	0.756	0.406	1.05619e-19	White matter	0.35
Selenok	5.14212e-24	0.623264	0.97	0.797	1.37146e-19	White matter	0.173
Fmnl1	5.77893e-24	1.12654	0.414	0.126	1.5413e-19	White matter	0.288
Thra	5.92126e-24	-0.806123	0.875	0.877	1.57926e-19	White matter	-0.002
Rpl29	5.94868e-24	-0.543758	0.916	0.789	1.58657e-19	White matter	0.127
Lgals1	6.54831e-24	0.679697	0.534	0.219	1.7465e-19	White matter	0.315
Pigp	8.56309e-24	0.758356	0.623	0.283	2.28386e-19	White matter	0.34
Gjb1	9.86349e-24	0.704278	0.838	0.511	2.63069e-19	White matter	0.327
Gm10358	9.95541e-24	4.48869	0.194	0.003	2.65521e-19	White matter	0.191
Gm11361	1.01611e-23	-1.54701	0.362	0.481	2.71006e-19	White matter	-0.119
Cd9	1.20404e-23	0.988247	0.877	0.602	3.2113e-19	White matter	0.275
2010107E04Rik	2.85345e-23	-0.499521	0.968	0.898	7.61044e-19	White matter	0.07
Creg1	2.85615e-23	1.24973	0.58	0.235	7.61764e-19	White matter	0.345
Rab39	3.06691e-23	0.556707	0.543	0.251	8.17977e-19	White matter	0.292
Fxyd1	3.0989e-23	0.885369	0.821	0.495	8.26506e-19	White matter	0.326
Neat1	3.26617e-23	1.05511	0.821	0.508	8.7112e-19	White matter	0.313
Kif5b	3.57681e-23	0.629519	0.978	0.799	9.53972e-19	White matter	0.179
Fis1	3.82432e-23	0.538152	0.994	0.864	1.01998e-18	White matter	0.13
Pxdn	6.1599e-23	0.903535	0.353	0.096	1.64291e-18	White matter	0.257
Mgst3	6.20146e-23	1.04256	0.836	0.559	1.65399e-18	White matter	0.277
Atp2b2	6.26481e-23	-0.642563	0.795	0.757	1.67089e-18	White matter	0.038
Tecpr2	6.42952e-23	0.711236	0.636	0.307	1.71482e-18	White matter	0.329
Pgp	7.92476e-23	1.11446	0.681	0.337	2.11361e-18	White matter	0.344
Pcdhga1	8.65949e-23	-0.863126	0.78	0.781	2.30957e-18	White matter	-0.001
Eid1	1.12696e-22	0.433727	0.853	0.548	3.00571e-18	White matter	0.305
Tecr	1.26277e-22	0.415634	0.991	0.813	3.36794e-18	White matter	0.178
Npc2	1.31757e-22	0.787236	0.828	0.511	3.51409e-18	White matter	0.317
Abcb11	1.57033e-22	-1.23489	0.379	0.46	4.18823e-18	White matter	-0.081
Selenom	1.64453e-22	0.490029	0.946	0.695	4.38613e-18	White matter	0.251
Gm45079	3.5409e-22	3.41246	0.209	0.011	9.44392e-18	White matter	0.198
Adhfe1	4.38703e-22	1.64138	0.371	0.091	1.17006e-17	White matter	0.28
Gja1	5.14306e-22	-0.799102	0.672	0.639	1.3717e-17	White matter	0.033
Rbm39	5.72524e-22	0.692019	0.875	0.58	1.52698e-17	White matter	0.295
Trem2	6.22255e-22	1.45285	0.459	0.15	1.65962e-17	White matter	0.309
Cd68	6.41639e-22	2.8126	0.289	0.043	1.71132e-17	White matter	0.246
Atp2a2	6.95809e-22	-0.698809	0.797	0.797	1.85579e-17	White matter	0
Rpl18a	7.29059e-22	-0.52138	0.985	0.925	1.94447e-17	White matter	0.06
Pnmal2	8.29269e-22	-0.864349	0.672	0.644	2.21174e-17	White matter	0.028
Gatm	8.87415e-22	0.658107	0.978	0.866	2.36682e-17	White matter	0.112
Tpd52l1	8.92294e-22	0.818074	0.588	0.265	2.37984e-17	White matter	0.323
Cpne7	9.24457e-22	0.723654	0.494	0.206	2.46562e-17	White matter	0.288
Camk1d	9.63449e-22	-0.396637	1	1	2.56962e-17	White matter	0
Dnajc8	9.95721e-22	0.911549	0.78	0.457	2.65569e-17	White matter	0.323
Atp1a1	1.33328e-21	-0.873311	0.797	0.818	3.55599e-17	White matter	-0.021
Capns1	1.46225e-21	0.746941	0.778	0.452	3.89997e-17	White matter	0.326
Jarid2	1.51964e-21	0.341909	1	1	4.05302e-17	White matter	0
Sez6	1.73896e-21	-0.285199	0.629	0.447	4.63799e-17	White matter	0.182
Nnat	2.07132e-21	-0.760301	0.752	0.66	5.52441e-17	White matter	0.092
Polr2l	3.37065e-21	-0.592048	0.575	0.465	8.98987e-17	White matter	0.11
Dscaml1	3.83852e-21	0.5537	0.8	0.487	1.02377e-16	White matter	0.313
Rps15	4.22924e-21	-0.542865	0.998	0.976	1.12798e-16	White matter	0.022
Gng11	4.97679e-21	0.475428	0.976	0.794	1.32736e-16	White matter	0.182
Scamp5	5.17204e-21	-0.826489	0.683	0.66	1.37943e-16	White matter	0.023
Ids	5.1919e-21	-1.20799	0.502	0.642	1.38473e-16	White matter	-0.14
Ndn	5.77606e-21	-1.14271	0.522	0.583	1.54053e-16	White matter	-0.061
Crip2	6.04344e-21	0.893706	0.679	0.348	1.61185e-16	White matter	0.331
Cirbp	6.3117e-21	0.983046	0.545	0.227	1.68339e-16	White matter	0.318
Gm36264	6.666e-21	-0.284537	0.767	0.588	1.77789e-16	White matter	0.179
Cacna1e	7.06984e-21	0.285773	0.724	0.439	1.8856e-16	White matter	0.285
Gm20458	7.07984e-21	0.661519	0.981	0.869	1.88826e-16	White matter	0.112
Hist2h2aa1	7.50743e-21	5.41733	0.153	0	2.00231e-16	White matter	0.153
Efcab5	7.81001e-21	1.94123	0.216	0.021	2.08301e-16	White matter	0.195
Aox2	8.00505e-21	0.304835	0.912	0.652	2.13503e-16	White matter	0.26
Cuta	9.00383e-21	0.811796	0.789	0.473	2.40141e-16	White matter	0.316
Atp6v1f	9.22247e-21	0.590707	0.938	0.719	2.45972e-16	White matter	0.219
Adgrb1	1.0669e-20	-1.09613	0.623	0.676	2.84553e-16	White matter	-0.053
Traf5	1.09742e-20	0.311471	0.806	0.516	2.92693e-16	White matter	0.29
Glp2r	1.25968e-20	0.858645	0.782	0.471	3.35968e-16	White matter	0.311
1110065P20Rik	1.4298e-20	0.346372	0.748	0.447	3.81342e-16	White matter	0.301
Car2	1.59174e-20	0.625402	0.994	0.965	4.24534e-16	White matter	0.029
Ankrd12	1.62955e-20	0.41867	0.657	0.358	4.34618e-16	White matter	0.299
Apod	1.6339e-20	0.817623	1	0.987	4.35777e-16	White matter	0.013
Epas1	1.83341e-20	-1.31075	0.438	0.578	4.88988e-16	White matter	-0.14
Hyou1	1.95642e-20	0.790619	0.31	0.088	5.21796e-16	White matter	0.222
Disp2	2.01819e-20	-0.630452	0.578	0.489	5.38272e-16	White matter	0.089
Nabp2	2.06302e-20	1.06671	0.629	0.302	5.50228e-16	White matter	0.327
Igsf5	2.18412e-20	-0.4577	0.797	0.652	5.82528e-16	White matter	0.145
Zcchc17	2.21959e-20	0.763968	0.789	0.479	5.91988e-16	White matter	0.31
Ndrg2	2.38751e-20	-0.520699	0.972	0.904	6.36773e-16	White matter	0.068
Psmd4	2.49895e-20	0.802981	0.746	0.425	6.66495e-16	White matter	0.321
Ywhaz	2.50952e-20	-0.336124	0.907	0.789	6.69315e-16	White matter	0.118
Atp1b1	2.66355e-20	-0.532666	0.974	0.912	7.10396e-16	White matter	0.062
Rab4b	2.69976e-20	1.10047	0.649	0.324	7.20053e-16	White matter	0.325
Cpne6	2.84633e-20	0.765272	0.567	0.259	7.59144e-16	White matter	0.308
Nkx6-2	3.0203e-20	0.538257	0.748	0.43	8.05544e-16	White matter	0.318
Calr	3.21296e-20	-0.538057	0.903	0.845	8.56929e-16	White matter	0.058
Rpl19	3.28725e-20	-0.555588	0.966	0.925	8.76743e-16	White matter	0.041
Prkce	3.87557e-20	-0.433282	0.782	0.647	1.03365e-15	White matter	0.135
Ptprs	3.88633e-20	-0.6362	0.683	0.602	1.03652e-15	White matter	0.081
Ndufb2	4.01435e-20	-0.536238	0.916	0.845	1.07067e-15	White matter	0.071
Zfp536	4.2634e-20	1.08001	0.588	0.267	1.13709e-15	White matter	0.321
Ndrg4	4.7408e-20	-0.657138	0.832	0.797	1.26442e-15	White matter	0.035
Dlgap2	4.9158e-20	-0.636189	0.584	0.503	1.31109e-15	White matter	0.081
Pura	5.67547e-20	0.663269	0.802	0.495	1.51371e-15	White matter	0.307
Ndufs7	5.77771e-20	0.646763	0.894	0.631	1.54097e-15	White matter	0.263
S100a16	6.79158e-20	0.665146	0.948	0.743	1.81138e-15	White matter	0.205
Hagh	7.21691e-20	0.878251	0.681	0.358	1.92482e-15	White matter	0.323
Gm2000	7.60588e-20	-0.595314	0.517	0.441	2.02856e-15	White matter	0.076
Ropn1l	9.24164e-20	1.92253	0.196	0.019	2.46484e-15	White matter	0.177
As3mt	1.0105e-19	1.29312	0.429	0.144	2.69511e-15	White matter	0.285
Eif2s2	1.039e-19	0.534645	0.901	0.644	2.77112e-15	White matter	0.257
Anxa5	1.09431e-19	0.7636	0.72	0.401	2.91863e-15	White matter	0.319
Rpl23	1.14002e-19	-0.562169	0.994	0.963	3.04054e-15	White matter	0.031
Syt1	1.16655e-19	-0.576558	0.856	0.807	3.11129e-15	White matter	0.049
Sh3glb1	1.29316e-19	0.794964	0.772	0.463	3.44899e-15	White matter	0.309
Shisa3	1.60905e-19	1.35706	0.422	0.139	4.29149e-15	White matter	0.283
Rpl7a-ps5	1.71598e-19	3.36193	0.166	0.005	4.5767e-15	White matter	0.161
Atp6v1g1	1.82534e-19	0.449943	0.847	0.559	4.86837e-15	White matter	0.288
Psma7	1.83128e-19	0.662122	0.905	0.666	4.88421e-15	White matter	0.239
Capzb	1.93254e-19	0.819641	0.8	0.508	5.15427e-15	White matter	0.292
Eif4a2	1.95055e-19	-0.708954	0.754	0.73	5.20232e-15	White matter	0.024
Aldh18a1	2.18741e-19	1.365	0.289	0.067	5.83405e-15	White matter	0.222
Smim1	2.20633e-19	0.499538	0.474	0.209	5.88449e-15	White matter	0.265
B2m	2.32975e-19	0.572046	0.862	0.58	6.21369e-15	White matter	0.282
Cela1	2.55884e-19	2.49841	0.237	0.029	6.82468e-15	White matter	0.208
Serpinb1a	2.59343e-19	0.413912	0.724	0.422	6.91693e-15	White matter	0.302
Rps14	2.84015e-19	-0.495812	0.998	0.987	7.57495e-15	White matter	0.011
Rap1gds1	2.8485e-19	-0.571478	0.793	0.701	7.59722e-15	White matter	0.092
AU020206	2.87733e-19	3.8595	0.198	0.013	7.67412e-15	White matter	0.185
Lamtor2	3.13781e-19	0.544148	0.834	0.543	8.36885e-15	White matter	0.291
Ubqln1	3.18394e-19	-0.489317	0.784	0.674	8.49188e-15	White matter	0.11
Bnip3l	3.45664e-19	0.560781	0.894	0.636	9.21921e-15	White matter	0.258
Cbx3	3.94257e-19	1.19189	0.446	0.16	1.05152e-14	White matter	0.286
Sox9	4.01316e-19	0.859366	0.58	0.27	1.07035e-14	White matter	0.31
Gm20388	4.17284e-19	0.412666	0.996	0.914	1.11294e-14	White matter	0.082
Smim20	5.05463e-19	1.27471	0.453	0.166	1.34812e-14	White matter	0.287
Bmyc	5.29729e-19	0.587813	0.748	0.441	1.41284e-14	White matter	0.307
Vkorc1	5.37159e-19	0.524981	0.519	0.249	1.43266e-14	White matter	0.27
Ppia	5.64548e-19	0.368714	1	0.933	1.50571e-14	White matter	0.067
Cck	5.94405e-19	-0.578916	0.886	0.813	1.58534e-14	White matter	0.073
Hras	6.5887e-19	-0.825725	0.668	0.679	1.75727e-14	White matter	-0.011
Ncor2	6.83094e-19	0.420578	0.664	0.382	1.82188e-14	White matter	0.282
Rps19	7.20958e-19	-0.539183	1	0.989	1.92287e-14	White matter	0.011
Msrb1	9.24499e-19	0.446234	0.547	0.275	2.46573e-14	White matter	0.272
Romo1	9.52055e-19	-0.340709	0.931	0.807	2.53923e-14	White matter	0.124
Iqce	1.01877e-18	1.00573	0.332	0.099	2.71715e-14	White matter	0.233
Atraid	1.03909e-18	0.770589	0.685	0.374	2.77137e-14	White matter	0.311
Snap25	1.0588e-18	-0.667742	0.912	0.92	2.82392e-14	White matter	-0.008
Eif3g	1.06546e-18	0.5053	0.765	0.465	2.8417e-14	White matter	0.3
H2-D1	1.08326e-18	0.911926	0.534	0.233	2.88917e-14	White matter	0.301
Arl6ip1	1.10987e-18	0.672581	0.875	0.615	2.96013e-14	White matter	0.26
Nmral1	1.14585e-18	0.796894	0.588	0.283	3.05609e-14	White matter	0.305
Metap2	1.19389e-18	0.590423	0.696	0.393	3.18423e-14	White matter	0.303
Slc23a2	1.25613e-18	0.349286	0.532	0.278	3.35023e-14	White matter	0.254
Agap3	1.29972e-18	-1.04684	0.496	0.545	3.46649e-14	White matter	-0.049
Eef1a2	1.33363e-18	-0.901273	0.534	0.583	3.55692e-14	White matter	-0.049
Elmod1	1.44482e-18	-1.23645	0.381	0.465	3.85349e-14	White matter	-0.084
Slu7	1.63025e-18	0.438375	0.728	0.433	4.34805e-14	White matter	0.295
Rhoa	1.65814e-18	0.670899	0.847	0.57	4.42243e-14	White matter	0.277
Lpar1	1.66751e-18	0.359188	0.75	0.463	4.44743e-14	White matter	0.287
Gm20425	1.75667e-18	0.716297	0.991	0.957	4.6852e-14	White matter	0.034
Hlcs	2.14389e-18	1.07856	0.36	0.115	5.71796e-14	White matter	0.245
Pigq	2.40487e-18	-1.15461	0.407	0.436	6.41403e-14	White matter	-0.029
Gm20390	2.50952e-18	0.831278	0.64	0.332	6.69313e-14	White matter	0.308
Slc16a2	2.5287e-18	-0.998996	0.461	0.5	6.7443e-14	White matter	-0.039
Kcnip4	2.5642e-18	-0.481118	0.922	0.858	6.83898e-14	White matter	0.064
Fcgr3	2.74137e-18	1.30896	0.381	0.12	7.31152e-14	White matter	0.261
Eif5	2.75881e-18	0.657885	0.83	0.548	7.35802e-14	White matter	0.282
Map1lc3a	2.79152e-18	0.444613	0.987	0.85	7.44527e-14	White matter	0.137
Cryab	2.80173e-18	0.457834	0.998	0.979	7.4725e-14	White matter	0.019
Polr2e	2.82305e-18	0.780434	0.683	0.374	7.52937e-14	White matter	0.309
Cdk5	2.94956e-18	0.581628	0.685	0.382	7.86676e-14	White matter	0.303
Fam204a	2.95692e-18	1.18519	0.425	0.15	7.8864e-14	White matter	0.275
Eloc	3.22139e-18	0.468865	0.841	0.561	8.59177e-14	White matter	0.28
U2af1	3.45102e-18	0.702947	0.72	0.414	9.20421e-14	White matter	0.306
C1qtnf4	3.55254e-18	-0.939458	0.474	0.481	9.47498e-14	White matter	-0.007
Amph	4.09632e-18	-1.08016	0.509	0.583	1.09253e-13	White matter	-0.074
Eri3	4.26588e-18	0.538861	0.67	0.372	1.13775e-13	White matter	0.298
Slc32a1	4.40281e-18	-1.43112	0.317	0.43	1.17427e-13	White matter	-0.113
Cox7a2l	4.74361e-18	-0.497087	0.795	0.693	1.26517e-13	White matter	0.102
Amd1	5.27007e-18	0.894465	0.534	0.238	1.40558e-13	White matter	0.296
Commd3	5.5379e-18	0.613248	0.614	0.324	1.47701e-13	White matter	0.29
Cuedc2	5.70032e-18	0.42703	0.81	0.527	1.52033e-13	White matter	0.283
Celf2	5.8373e-18	-0.459186	0.864	0.775	1.55687e-13	White matter	0.089
Pnkd	6.09843e-18	0.252472	0.735	0.476	1.62651e-13	White matter	0.259
Golga7	6.20857e-18	0.336409	0.733	0.452	1.65589e-13	White matter	0.281
Sbds	6.41766e-18	0.461553	0.636	0.356	1.71165e-13	White matter	0.28
Etv1	7.17842e-18	0.612849	0.806	0.519	1.91456e-13	White matter	0.287
BC005624	7.77936e-18	0.801816	0.601	0.299	2.07483e-13	White matter	0.302
Rps4x	7.85469e-18	0.414243	0.981	0.832	2.09492e-13	White matter	0.149
Son	8.85971e-18	0.421329	0.914	0.674	2.36297e-13	White matter	0.24
Atp5g2	9.14776e-18	0.522617	0.53	0.259	2.4398e-13	White matter	0.271
Fkbp2	9.23373e-18	0.411336	0.961	0.765	2.46273e-13	White matter	0.196
Nrxn2	1.01373e-17	-0.525615	0.722	0.642	2.70373e-13	White matter	0.08
Lap3	1.05394e-17	0.360512	0.759	0.473	2.81098e-13	White matter	0.286
Scnm1	1.10969e-17	0.7597	0.556	0.267	2.95966e-13	White matter	0.289
Fbxl16	1.12436e-17	-1.02441	0.53	0.591	2.99879e-13	White matter	-0.061
Srek1	1.2038e-17	-0.989577	0.494	0.553	3.21065e-13	White matter	-0.059
Arl2	1.25496e-17	0.651349	0.853	0.594	3.34711e-13	White matter	0.259
Phlda3	1.28663e-17	0.592641	0.668	0.372	3.43157e-13	White matter	0.296
Stard3nl	1.36499e-17	1.11064	0.606	0.305	3.64056e-13	White matter	0.301
Stmn2	1.38995e-17	-0.634285	0.763	0.727	3.70712e-13	White matter	0.036
Kcnq5	1.43522e-17	-1.28049	0.379	0.551	3.82786e-13	White matter	-0.172
Drap1	1.44717e-17	0.524324	0.922	0.701	3.85975e-13	White matter	0.221
Pdap1	1.46156e-17	0.443165	0.858	0.591	3.89812e-13	White matter	0.267
Mlc1	1.47652e-17	-0.609495	0.606	0.529	3.93804e-13	White matter	0.077
Sept7	1.47955e-17	0.46863	0.991	0.906	3.94611e-13	White matter	0.085
Lncpint	1.48878e-17	0.523508	0.728	0.439	3.97073e-13	White matter	0.289
Ctla4	1.50743e-17	3.29767	0.166	0.008	4.02047e-13	White matter	0.158
Tha1	1.56608e-17	0.676036	0.522	0.251	4.1769e-13	White matter	0.271
Aldoa	1.66781e-17	0.372255	1	0.941	4.44821e-13	White matter	0.059
Rplp2	1.7234e-17	-0.585663	0.994	0.981	4.59647e-13	White matter	0.013
Fbxo44	1.75197e-17	-0.933091	0.513	0.553	4.67267e-13	White matter	-0.04
Pex5l	1.95352e-17	0.618234	0.903	0.674	5.21024e-13	White matter	0.229
Rhob	1.97009e-17	0.574376	0.957	0.802	5.25442e-13	White matter	0.155
Rpl36a	2.03052e-17	-0.569929	0.966	0.928	5.41561e-13	White matter	0.038
Ptprn	2.34982e-17	-0.53231	0.662	0.575	6.26722e-13	White matter	0.087
Tnr	2.35317e-17	-0.384145	0.642	0.487	6.27613e-13	White matter	0.155
Hpcal4	2.57187e-17	-1.26048	0.377	0.492	6.85944e-13	White matter	-0.115
Pabpc1	2.57376e-17	0.538019	0.685	0.393	6.86447e-13	White matter	0.292
Rpl10a	2.81099e-17	-0.464652	0.675	0.551	7.49718e-13	White matter	0.124
Dnajc19	3.14017e-17	0.501688	0.791	0.508	8.37515e-13	White matter	0.283
Atp6v0d1	3.29892e-17	0.649414	0.763	0.473	8.79854e-13	White matter	0.29
Pgls	3.45657e-17	1.18338	0.472	0.193	9.21903e-13	White matter	0.279
Mmp16	3.69173e-17	-1.31444	0.25	0.519	9.8462e-13	White matter	-0.269
Atp5l	3.70052e-17	0.396881	0.782	0.511	9.86967e-13	White matter	0.271
Kmt2d	3.74134e-17	0.573268	0.42	0.184	9.97853e-13	White matter	0.236
Banf1	3.85522e-17	0.626949	0.737	0.444	1.02823e-12	White matter	0.293
Srp14	3.98627e-17	0.535066	0.933	0.749	1.06318e-12	White matter	0.184
Dnaja1	4.20066e-17	-0.370951	0.841	0.725	1.12036e-12	White matter	0.116
Rbm3	4.20156e-17	1.07527	0.345	0.104	1.1206e-12	White matter	0.241
Raly	4.22953e-17	0.859705	0.554	0.262	1.12806e-12	White matter	0.292
Mpst	4.56415e-17	0.913906	0.259	0.07	1.21731e-12	White matter	0.189
Snrpb	4.6075e-17	0.480128	0.741	0.455	1.22887e-12	White matter	0.286
Hmgcl	4.76536e-17	0.839133	0.474	0.206	1.27097e-12	White matter	0.268
Npm1	4.8493e-17	0.404195	0.849	0.586	1.29336e-12	White matter	0.263
Mpc1	4.87711e-17	0.38149	0.869	0.612	1.30078e-12	White matter	0.257
Adgrg1	5.11679e-17	-1.21412	0.392	0.521	1.3647e-12	White matter	-0.129
Kctd17	5.49636e-17	-0.762019	0.616	0.612	1.46593e-12	White matter	0.004
Eif1	5.68656e-17	0.335494	1	0.971	1.51666e-12	White matter	0.029
Zbed5	6.73646e-17	2.53152	0.218	0.029	1.79668e-12	White matter	0.189
Camta2	6.84058e-17	-0.967303	0.435	0.441	1.82445e-12	White matter	-0.006
Lrp1	6.90149e-17	-0.449158	0.679	0.559	1.8407e-12	White matter	0.12
Bsg	7.11346e-17	0.318741	1	0.896	1.89723e-12	White matter	0.104
Pdzd11	7.13074e-17	1.43492	0.409	0.144	1.90184e-12	White matter	0.265
Tmbim4	7.33949e-17	0.700787	0.668	0.374	1.95751e-12	White matter	0.294
H2afj	7.35151e-17	-0.410972	0.914	0.791	1.96072e-12	White matter	0.123
Sptbn2	8.24672e-17	-0.921034	0.459	0.479	2.19948e-12	White matter	-0.02
Pam	8.54086e-17	0.673026	0.638	0.345	2.27793e-12	White matter	0.293
Arpc1a	8.78176e-17	0.565298	0.845	0.58	2.34218e-12	White matter	0.265
Mib2	9.02792e-17	0.467899	0.381	0.16	2.40784e-12	White matter	0.221
Hnrnpa0	9.36059e-17	-1.26581	0.459	0.508	2.49656e-12	White matter	-0.049
Camkv	9.77211e-17	-0.960065	0.468	0.492	2.60632e-12	White matter	-0.024
Maged1	9.95373e-17	-0.671071	0.72	0.73	2.65476e-12	White matter	-0.01
Eif3j1	1.02301e-16	0.34911	0.575	0.316	2.72847e-12	White matter	0.259
Spcs1	1.05428e-16	0.364999	0.897	0.655	2.81188e-12	White matter	0.242
Gnb1	1.06825e-16	-0.288735	0.877	0.751	2.84914e-12	White matter	0.126
Psmb2	1.10682e-16	0.824581	0.675	0.38	2.95201e-12	White matter	0.295
S100a1	1.13631e-16	0.500589	0.927	0.719	3.03066e-12	White matter	0.208
Cavin3	1.17805e-16	0.501953	0.56	0.291	3.14198e-12	White matter	0.269
Cox4i1	1.26225e-16	0.332111	1	0.987	3.36654e-12	White matter	0.013
Krcc1	1.28306e-16	0.860674	0.472	0.201	3.42204e-12	White matter	0.271
Psenen	1.30945e-16	0.416134	0.724	0.441	3.49245e-12	White matter	0.283
Aamdc	1.32423e-16	0.54172	0.659	0.374	3.53184e-12	White matter	0.285
Sept4	1.3485e-16	0.389259	0.996	0.914	3.59659e-12	White matter	0.082
Gstm5	1.52935e-16	0.361409	0.95	0.749	4.07893e-12	White matter	0.201
Prr5l	1.53595e-16	0.952577	0.675	0.382	4.09652e-12	White matter	0.293
Dpysl2	1.53609e-16	-0.555174	0.925	0.906	4.09689e-12	White matter	0.019
Acot7	1.5428e-16	0.626	0.912	0.706	4.11479e-12	White matter	0.206
Cope	1.54854e-16	0.271319	0.774	0.511	4.13012e-12	White matter	0.263
Gm3839	1.55532e-16	1.93285	0.207	0.032	4.1482e-12	White matter	0.175
Gm28727	1.58478e-16	2.99857	0.175	0.013	4.22676e-12	White matter	0.162
Nfia	1.63119e-16	0.667856	0.737	0.449	4.35053e-12	White matter	0.288
Tmed4	1.67972e-16	0.384973	0.586	0.326	4.47997e-12	White matter	0.26
Syn2	1.78345e-16	-0.634629	0.705	0.663	4.75663e-12	White matter	0.042
Naxe	1.81201e-16	0.804642	0.638	0.345	4.83282e-12	White matter	0.293
Hspa12a	1.92111e-16	-0.941504	0.444	0.468	5.12378e-12	White matter	-0.024
Uqcr10	1.949e-16	-0.421524	0.978	0.941	5.19818e-12	White matter	0.037
Lamtor1	2.05874e-16	0.451021	0.759	0.481	5.49086e-12	White matter	0.278
Rpl22	2.06559e-16	-0.305976	0.938	0.805	5.50913e-12	White matter	0.133
Akr1a1	2.22873e-16	0.503651	0.912	0.69	5.94425e-12	White matter	0.222
Snw1	2.26244e-16	0.700944	0.67	0.382	6.03416e-12	White matter	0.288
Wdfy3	2.26283e-16	0.263272	0.728	0.468	6.03519e-12	White matter	0.26
Aplp2	2.2711e-16	-0.592468	0.862	0.834	6.05724e-12	White matter	0.028
Bax	2.33357e-16	0.419472	0.519	0.265	6.22386e-12	White matter	0.254
Ccnb1ip1	2.48363e-16	1.71638	0.241	0.045	6.62409e-12	White matter	0.196
Slc24a5	2.58885e-16	0.940696	0.397	0.152	6.90472e-12	White matter	0.245
Rtn1	2.61732e-16	-0.434542	0.92	0.853	6.98066e-12	White matter	0.067
Mapk10	2.67663e-16	-0.664164	0.634	0.602	7.13883e-12	White matter	0.032
Denr	2.85945e-16	0.669757	0.778	0.5	7.62643e-12	White matter	0.278
Cit	2.86737e-16	-0.82275	0.39	0.353	7.64757e-12	White matter	0.037
Ccdc85b	2.91469e-16	0.525897	0.509	0.257	7.77377e-12	White matter	0.252
Hpf1	2.97515e-16	0.82621	0.644	0.353	7.93503e-12	White matter	0.291
Gm11273	2.97794e-16	-0.579918	0.532	0.468	7.94248e-12	White matter	0.064
Cntnap5c	3.00023e-16	0.768383	0.308	0.102	8.00193e-12	White matter	0.206
1190005I06Rik	3.24171e-16	0.442884	0.483	0.235	8.64595e-12	White matter	0.248
S100a13	3.32863e-16	0.283676	0.877	0.634	8.87779e-12	White matter	0.243
Cisd1	3.35478e-16	0.664458	0.832	0.575	8.94754e-12	White matter	0.257
Srm	3.39473e-16	0.620902	0.455	0.201	9.05408e-12	White matter	0.254
Nsfl1c	3.43282e-16	0.844838	0.562	0.278	9.15566e-12	White matter	0.284
Med19	3.70459e-16	1.23942	0.381	0.131	9.88051e-12	White matter	0.25
Tomm40	3.91604e-16	0.8936	0.534	0.254	1.04445e-11	White matter	0.28
Cwc15	3.93799e-16	0.382043	0.793	0.521	1.0503e-11	White matter	0.272
Ppp1r14a	4.04272e-16	0.312194	0.996	0.885	1.07823e-11	White matter	0.111
Swi5	4.12165e-16	0.302425	0.909	0.682	1.09928e-11	White matter	0.227
Gaa	4.59024e-16	-0.871513	0.593	0.66	1.22426e-11	White matter	-0.067
Gnas	4.67851e-16	0.399014	1	0.914	1.2478e-11	White matter	0.086
Ankra2	5.56829e-16	0.73396	0.379	0.147	1.48512e-11	White matter	0.232
Rwdd1	6.12312e-16	0.77383	0.638	0.35	1.6331e-11	White matter	0.288
Dusp23	6.32549e-16	1.90604	0.248	0.048	1.68707e-11	White matter	0.2
Magt1	6.74081e-16	0.698661	0.558	0.281	1.79784e-11	White matter	0.277
Tmed10	6.75785e-16	0.595316	0.784	0.511	1.80239e-11	White matter	0.273
Lsm4	6.83442e-16	0.38643	0.601	0.345	1.82281e-11	White matter	0.256
Dner	6.84532e-16	-1.0268	0.476	0.559	1.82571e-11	White matter	-0.083
Rpl18	7.04757e-16	-0.464722	0.978	0.925	1.87966e-11	White matter	0.053
Mlf2	7.13147e-16	0.604484	0.892	0.674	1.90203e-11	White matter	0.218
Rbfox1	7.38218e-16	-0.576325	0.927	0.893	1.9689e-11	White matter	0.034
Psmg4	7.60106e-16	0.59977	0.541	0.273	2.02728e-11	White matter	0.268
Gm37240	7.77494e-16	0.545872	0.515	0.254	2.07366e-11	White matter	0.261
Gde1	7.84943e-16	-0.412301	0.856	0.762	2.09352e-11	White matter	0.094
Fuca1	8.03509e-16	0.639432	0.5	0.238	2.14304e-11	White matter	0.262
Mrpl33	8.06567e-16	0.335553	0.817	0.559	2.1512e-11	White matter	0.258
Tspoap1	8.32834e-16	0.258289	0.474	0.259	2.22125e-11	White matter	0.215
Taf1c	8.69837e-16	1.48209	0.246	0.056	2.31994e-11	White matter	0.19
Gpr162	9.19516e-16	-0.838263	0.44	0.436	2.45244e-11	White matter	0.004
Vstm2l	9.24189e-16	-1.07795	0.362	0.398	2.4649e-11	White matter	-0.036
Ankrd40	9.59135e-16	-0.653296	0.733	0.652	2.55811e-11	White matter	0.081
Mapk3	9.80219e-16	0.408521	0.797	0.537	2.61434e-11	White matter	0.26
Camk1	1.00635e-15	1.08314	0.528	0.249	2.68404e-11	White matter	0.279
Tmem125	1.0685e-15	1.28638	0.401	0.147	2.84979e-11	White matter	0.254
Rnaset2b	1.10934e-15	0.362813	0.412	0.198	2.95872e-11	White matter	0.214
Faim2	1.11617e-15	-0.487563	0.789	0.717	2.97693e-11	White matter	0.072
Eif5a	1.1499e-15	0.417482	0.935	0.735	3.06689e-11	White matter	0.2
Tmem130	1.22309e-15	0.26767	0.765	0.513	3.26211e-11	White matter	0.252
Avp	1.23873e-15	-4.05567	0.073	0.27	3.30381e-11	White matter	-0.197
Rpl35a	1.24474e-15	-0.496513	0.998	0.997	3.31985e-11	White matter	0.001
Thrsp	1.32794e-15	1.37317	0.353	0.115	3.54174e-11	White matter	0.238
AC149090.1	1.33339e-15	0.807822	0.584	0.302	3.55628e-11	White matter	0.282
Adrm1	1.36326e-15	0.590596	0.459	0.217	3.63594e-11	White matter	0.242
Bri3	1.38269e-15	0.434541	0.53	0.281	3.68778e-11	White matter	0.249
Evi2a	1.47784e-15	0.505576	0.864	0.62	3.94155e-11	White matter	0.244
Atp5c1	1.49354e-15	0.399985	0.944	0.746	3.98343e-11	White matter	0.198
Cox7b	1.49605e-15	-0.329031	0.966	0.896	3.99011e-11	White matter	0.07
Rpl13a	1.51844e-15	-0.407661	0.998	0.997	4.04982e-11	White matter	0.001
Pde10a	1.59267e-15	-0.783117	0.565	0.54	4.2478e-11	White matter	0.025
Bbip1	1.62027e-15	0.558618	0.763	0.489	4.32143e-11	White matter	0.274
Pithd1	1.62513e-15	0.924406	0.608	0.324	4.33439e-11	White matter	0.284
Xaf1	1.66518e-15	0.998987	0.319	0.107	4.4412e-11	White matter	0.212
Chchd6	1.73477e-15	0.475748	0.621	0.353	4.62681e-11	White matter	0.268
1810041L15Rik	1.80492e-15	-0.622771	0.338	0.241	4.81391e-11	White matter	0.097
Atf4	1.87813e-15	-0.671997	0.593	0.564	5.00916e-11	White matter	0.029
Psma5	2.02358e-15	0.519815	0.651	0.38	5.39708e-11	White matter	0.271
Psmd8	2.08923e-15	0.791773	0.625	0.342	5.5722e-11	White matter	0.283
Cnih4	2.21029e-15	0.951202	0.526	0.251	5.89506e-11	White matter	0.275
Eif3a	2.23115e-15	0.34587	0.67	0.412	5.95069e-11	White matter	0.258
Eno1	2.29439e-15	0.610858	0.795	0.532	6.11937e-11	White matter	0.263
Hcn2	2.43216e-15	-0.634941	0.683	0.599	6.48682e-11	White matter	0.084
Chgb	2.60501e-15	-0.814251	0.588	0.599	6.94783e-11	White matter	-0.011
Slc17a7	2.76401e-15	-0.725485	0.53	0.495	7.37189e-11	White matter	0.035
Purb	3.04739e-15	-0.577741	0.733	0.684	8.12769e-11	White matter	0.049
Ranbp1	3.23297e-15	0.740969	0.666	0.385	8.62267e-11	White matter	0.281
Tmem192	3.33553e-15	1.23334	0.425	0.168	8.89618e-11	White matter	0.257
Dtx3	3.36721e-15	0.831088	0.412	0.168	8.98068e-11	White matter	0.244
Cops5	3.46846e-15	0.909721	0.625	0.345	9.25073e-11	White matter	0.28
Tmem98	3.57217e-15	0.592822	0.515	0.257	9.52733e-11	White matter	0.258
Enc1	3.62876e-15	-1.1515	0.444	0.556	9.67828e-11	White matter	-0.112
Psmd14	3.64887e-15	0.859749	0.638	0.358	9.73191e-11	White matter	0.28
Capza2	3.73868e-15	0.653317	0.761	0.492	9.97142e-11	White matter	0.269
Glrx5	3.78675e-15	0.802817	0.696	0.42	1.00996e-10	White matter	0.276
Psma3	3.93214e-15	0.53292	0.787	0.521	1.04874e-10	White matter	0.266
Meg3	3.96661e-15	-0.460388	0.963	0.925	1.05793e-10	White matter	0.038
Sh3bgrl3	3.97035e-15	0.298889	0.922	0.711	1.05893e-10	White matter	0.211
Fam213b	4.07508e-15	0.612557	0.793	0.532	1.08686e-10	White matter	0.261
Rpl30	4.15516e-15	-0.431742	0.998	0.971	1.10822e-10	White matter	0.027
Ubxn4	4.26279e-15	0.769729	0.601	0.324	1.13693e-10	White matter	0.277
Qdpr	4.8041e-15	0.37402	0.998	0.968	1.2813e-10	White matter	0.03
D730003I15Rik	4.91292e-15	1.23523	0.392	0.147	1.31032e-10	White matter	0.245
Psme2	5.07056e-15	0.763539	0.537	0.267	1.35237e-10	White matter	0.27
Brip1os	5.23838e-15	0.816996	0.515	0.251	1.39713e-10	White matter	0.264
Tcp11	5.5324e-15	2.66734	0.183	0.021	1.47555e-10	White matter	0.162
Ctsa	5.6054e-15	0.44359	0.558	0.302	1.49502e-10	White matter	0.256
Ccdc34	5.63248e-15	0.787451	0.433	0.19	1.50224e-10	White matter	0.243
Znhit1	5.73545e-15	0.308442	0.696	0.444	1.5297e-10	White matter	0.252
Comt	5.90073e-15	0.761073	0.651	0.372	1.57378e-10	White matter	0.279
Ssna1	6.49324e-15	0.375286	0.636	0.382	1.73181e-10	White matter	0.254
Gnptg	7.51344e-15	0.595578	0.515	0.259	2.00391e-10	White matter	0.256
Commd6	7.70071e-15	0.690916	0.588	0.316	2.05386e-10	White matter	0.272
Prkar1b	7.92629e-15	-0.436448	0.78	0.717	2.11402e-10	White matter	0.063
Atp6v1e1	7.95099e-15	0.41892	0.957	0.781	2.12061e-10	White matter	0.176
Ndufv2	8.38385e-15	0.501157	0.916	0.709	2.23606e-10	White matter	0.207
Sec62	8.8083e-15	0.410922	0.933	0.743	2.34926e-10	White matter	0.19
Mrpl14	9.06513e-15	0.530921	0.629	0.364	2.41776e-10	White matter	0.265
Hipk2	9.11204e-15	0.629835	0.485	0.235	2.43027e-10	White matter	0.25
Snrpn	9.23671e-15	0.561974	0.95	0.781	2.46352e-10	White matter	0.169
Evi2	9.4487e-15	0.517515	0.45	0.222	2.52006e-10	White matter	0.228
Dap3	9.6503e-15	-0.826366	0.39	0.329	2.57383e-10	White matter	0.061
Cetn3	1.0157e-14	0.594345	0.726	0.455	2.70897e-10	White matter	0.271
Rab5c	1.07207e-14	-0.325811	0.692	0.543	2.85931e-10	White matter	0.149
Cd2bp2	1.11403e-14	-1.32041	0.375	0.484	2.97123e-10	White matter	-0.109
Sat1	1.12119e-14	0.883013	0.565	0.291	2.99032e-10	White matter	0.274
Atp6ap2	1.13934e-14	-0.474676	0.748	0.679	3.03874e-10	White matter	0.069
Card19	1.14269e-14	0.546672	0.394	0.174	3.04767e-10	White matter	0.22
Bst2	1.14701e-14	2.05171	0.224	0.043	3.05918e-10	White matter	0.181
Elp5	1.21458e-14	0.814315	0.483	0.225	3.2394e-10	White matter	0.258
Clpp	1.23579e-14	0.57441	0.629	0.358	3.29598e-10	White matter	0.271
Slc38a2	1.23678e-14	-1.05753	0.5	0.545	3.29862e-10	White matter	-0.045
Gabrg2	1.23896e-14	-1.20453	0.343	0.412	3.30442e-10	White matter	-0.069
Ccdc124	1.24652e-14	0.302658	0.748	0.5	3.32458e-10	White matter	0.248
Jund	1.314e-14	0.47795	0.869	0.634	3.50458e-10	White matter	0.235
Srsf5	1.3392e-14	0.455122	0.793	0.537	3.57178e-10	White matter	0.256
Phf12	1.36156e-14	0.618619	0.343	0.136	3.63141e-10	White matter	0.207
Tomm7	1.36666e-14	-0.276633	0.942	0.826	3.64501e-10	White matter	0.116
Wipi1	1.39014e-14	0.260741	0.547	0.324	3.70765e-10	White matter	0.223
Mphosph8	1.41707e-14	0.872162	0.601	0.326	3.77947e-10	White matter	0.275
Opalin	1.41985e-14	0.347891	0.955	0.781	3.78688e-10	White matter	0.174
Gps2	1.43925e-14	0.77913	0.388	0.158	3.83863e-10	White matter	0.23
Hsph1	1.44126e-14	-0.376241	0.69	0.594	3.84398e-10	White matter	0.096
Laptm5	1.45764e-14	1.39948	0.405	0.158	3.88767e-10	White matter	0.247
Tmem9b	1.51367e-14	0.600694	0.711	0.441	4.0371e-10	White matter	0.27
Anln	1.53833e-14	0.475461	0.728	0.46	4.10289e-10	White matter	0.268
Cyp2j12	1.55412e-14	1.06107	0.343	0.12	4.14498e-10	White matter	0.223
Cdk5r1	1.58918e-14	-0.979774	0.427	0.487	4.2385e-10	White matter	-0.06
Tmem234	1.70407e-14	0.601634	0.815	0.564	4.54491e-10	White matter	0.251
Arpc4	1.71715e-14	-0.344481	0.756	0.615	4.57982e-10	White matter	0.141
Nudcd3	1.81632e-14	-0.639237	0.728	0.717	4.8443e-10	White matter	0.011
Clic1	1.82906e-14	1.04204	0.28	0.083	4.87829e-10	White matter	0.197
Adamts4	1.84795e-14	0.608427	0.358	0.15	4.92866e-10	White matter	0.208
Txn2	1.89596e-14	0.421716	0.677	0.409	5.05672e-10	White matter	0.268
Tulp3	1.96799e-14	0.718323	0.295	0.104	5.24884e-10	White matter	0.191
Oaz2	1.97242e-14	-0.61238	0.552	0.487	5.26065e-10	White matter	0.065
Camk2a	1.97687e-14	-0.513803	0.787	0.695	5.27252e-10	White matter	0.092
Gm5592	1.9819e-14	3.07259	0.151	0.011	5.28592e-10	White matter	0.14
Zfand5	2.01423e-14	0.70112	0.692	0.42	5.37214e-10	White matter	0.272
Vamp8	2.01658e-14	0.91091	0.453	0.201	5.37842e-10	White matter	0.252
Cpox	2.27233e-14	0.822262	0.692	0.422	6.06054e-10	White matter	0.27
Sfr1	2.28111e-14	0.723655	0.731	0.465	6.08395e-10	White matter	0.266
Bub3	2.28497e-14	0.751939	0.539	0.275	6.09424e-10	White matter	0.264
Nudc	2.34752e-14	0.590445	0.834	0.596	6.26107e-10	White matter	0.238
Zeb2	2.42574e-14	0.504145	0.869	0.636	6.46969e-10	White matter	0.233
Grb14	2.49216e-14	0.404674	0.929	0.741	6.64684e-10	White matter	0.188
Rps3a1	2.60501e-14	-0.452746	0.955	0.888	6.94782e-10	White matter	0.067
Rpsa	2.61733e-14	-0.473615	0.983	0.952	6.98069e-10	White matter	0.031
Arf3	2.74522e-14	-0.554929	0.731	0.706	7.32177e-10	White matter	0.025
Psmc4	2.84502e-14	0.887546	0.593	0.321	7.58795e-10	White matter	0.272
Mag	2.84722e-14	-0.585669	1	0.973	7.59382e-10	White matter	0.027
Gtf3c6	2.89024e-14	0.271003	0.476	0.249	7.70856e-10	White matter	0.227
Snrnp27	2.94471e-14	0.451845	0.776	0.519	7.85384e-10	White matter	0.257
Eml2	3.0622e-14	0.704467	0.636	0.364	8.1672e-10	White matter	0.272
Hdac11	3.07647e-14	-0.304574	0.907	0.794	8.20526e-10	White matter	0.113
Nme7	3.10328e-14	0.597558	0.765	0.505	8.27677e-10	White matter	0.26
Glg1	3.15674e-14	0.652061	0.539	0.278	8.41934e-10	White matter	0.261
Ndufs4	3.17214e-14	0.267131	0.841	0.61	8.46041e-10	White matter	0.231
Sirt2	3.33249e-14	0.371381	0.897	0.679	8.88809e-10	White matter	0.218
Gm44151	3.3703e-14	1.73995	0.302	0.088	8.98892e-10	White matter	0.214
Thy1	3.62276e-14	-0.583873	0.761	0.749	9.66227e-10	White matter	0.012
Alkbh6	3.66408e-14	1.05489	0.425	0.179	9.77247e-10	White matter	0.246
Ndufab1	3.66838e-14	-0.266608	0.823	0.69	9.78393e-10	White matter	0.133
Hectd4	3.66884e-14	-0.510736	0.537	0.473	9.78517e-10	White matter	0.064
Sltm	3.71302e-14	0.619902	0.472	0.23	9.90299e-10	White matter	0.242
Syne1	3.73295e-14	0.329244	0.705	0.457	9.95615e-10	White matter	0.248
Sf3a2	3.79916e-14	1.90216	0.246	0.056	1.01327e-09	White matter	0.19
Eno1b	3.81175e-14	2.21414	0.153	0.016	1.01663e-09	White matter	0.137
Camk2n1	3.8182e-14	0.352927	1	0.939	1.01835e-09	White matter	0.061
Dda1	3.97422e-14	0.31847	0.506	0.27	1.05996e-09	White matter	0.236
Srp19	4.05105e-14	0.608283	0.769	0.511	1.08045e-09	White matter	0.258
Edf1	4.25985e-14	-0.392305	0.927	0.848	1.13614e-09	White matter	0.079
Wbp2	4.3336e-14	0.370449	0.871	0.642	1.15581e-09	White matter	0.229
Rala	4.4715e-14	0.588828	0.601	0.337	1.1926e-09	White matter	0.264
Tubb2b	4.54328e-14	0.395609	0.629	0.374	1.21174e-09	White matter	0.255
Rab3a	4.63424e-14	-0.348176	0.935	0.861	1.236e-09	White matter	0.074
Pycard	4.63911e-14	1.31994	0.226	0.048	1.2373e-09	White matter	0.178
Acp1	4.77239e-14	0.428626	0.489	0.254	1.27285e-09	White matter	0.235
Eno2	4.78437e-14	-0.635806	0.666	0.647	1.27604e-09	White matter	0.019
Arpc2	4.81538e-14	0.464001	0.888	0.668	1.28431e-09	White matter	0.22
Ppp3r1	4.86499e-14	-0.619477	0.707	0.701	1.29754e-09	White matter	0.006
Bcas3	4.87237e-14	0.709396	0.511	0.262	1.29951e-09	White matter	0.249
Snrpd3	5.01911e-14	0.648279	0.75	0.489	1.33865e-09	White matter	0.261
Anapc11	5.0535e-14	0.299346	0.909	0.701	1.34782e-09	White matter	0.208
Atcay	5.0654e-14	0.373165	0.541	0.305	1.35099e-09	White matter	0.236
Tspan3	5.47886e-14	-0.411346	0.907	0.845	1.46127e-09	White matter	0.062
Wbp1	5.61644e-14	0.540418	0.362	0.158	1.49796e-09	White matter	0.204
Arhgap44	5.90555e-14	-1.10343	0.414	0.495	1.57507e-09	White matter	-0.081
Phf24	5.94745e-14	-1.03033	0.371	0.433	1.58625e-09	White matter	-0.062
Nfe2l2	6.00731e-14	1.10631	0.369	0.139	1.60221e-09	White matter	0.23
Dclk1	6.01488e-14	-0.717785	0.668	0.679	1.60423e-09	White matter	-0.011
Napg	6.27861e-14	-1.01598	0.44	0.57	1.67457e-09	White matter	-0.13
Atp9a	6.30831e-14	-0.504032	0.737	0.695	1.68249e-09	White matter	0.042
Abhd15	6.32418e-14	1.03308	0.429	0.184	1.68672e-09	White matter	0.245
Chrac1	6.32557e-14	0.709374	0.435	0.201	1.68709e-09	White matter	0.234
Ddx24	6.34452e-14	0.338361	0.675	0.436	1.69215e-09	White matter	0.239
Ntan1	6.38434e-14	0.857683	0.606	0.337	1.70277e-09	White matter	0.269
Fermt2	6.55068e-14	0.60075	0.67	0.406	1.74713e-09	White matter	0.264
Ssu72	6.68823e-14	0.425452	0.769	0.516	1.78382e-09	White matter	0.253
Grhpr	6.73939e-14	0.401618	0.5	0.262	1.79746e-09	White matter	0.238
Mrpl28	7.26873e-14	0.506613	0.638	0.382	1.93864e-09	White matter	0.256
S100a4	7.31215e-14	2.41969	0.22	0.043	1.95022e-09	White matter	0.177
Ube2s	7.37774e-14	1.24199	0.252	0.07	1.96772e-09	White matter	0.182
Sorbs3	7.40278e-14	0.368196	0.334	0.147	1.9744e-09	White matter	0.187
Gstm1	7.59631e-14	0.47489	0.866	0.639	2.02601e-09	White matter	0.227
Sdf2l1	7.78143e-14	1.44424	0.263	0.07	2.07539e-09	White matter	0.193
Plxdc2	8.15616e-14	0.521408	0.631	0.372	2.17533e-09	White matter	0.259
Abhd6	8.42769e-14	0.541473	0.519	0.281	2.24775e-09	White matter	0.238
Dctn3	8.53426e-14	0.284795	0.879	0.66	2.27617e-09	White matter	0.219
Map1b	8.66012e-14	-0.383167	0.899	0.813	2.30974e-09	White matter	0.086
Psma2	9.10744e-14	0.50484	0.832	0.596	2.42904e-09	White matter	0.236
Npdc1	9.30709e-14	0.315432	0.705	0.46	2.48229e-09	White matter	0.245
Limch1	9.83806e-14	0.256248	0.756	0.511	2.62391e-09	White matter	0.245
Pdia3	1.00045e-13	0.60436	0.748	0.489	2.66829e-09	White matter	0.259
Psmb3	1.01849e-13	0.589821	0.858	0.642	2.71643e-09	White matter	0.216
Bcas1	1.05117e-13	0.35826	0.991	0.912	2.80358e-09	White matter	0.079
Ddx39b	1.10463e-13	0.578001	0.584	0.324	2.94615e-09	White matter	0.26
Tspan7	1.11513e-13	-0.486022	0.875	0.834	2.97417e-09	White matter	0.041
Mrps26	1.31369e-13	0.260599	0.595	0.364	3.50374e-09	White matter	0.231
Prdx4	1.37854e-13	0.469651	0.401	0.182	3.67671e-09	White matter	0.219
Ctnnb1	1.46381e-13	-0.390162	0.713	0.612	3.90412e-09	White matter	0.101
Psmb7	1.51148e-13	0.261101	0.698	0.455	4.03128e-09	White matter	0.243
Ly6e	1.51389e-13	0.666319	0.649	0.385	4.03769e-09	White matter	0.264
Pi4ka	1.55829e-13	-0.654934	0.616	0.586	4.15612e-09	White matter	0.03
Srsf3	1.56505e-13	0.409525	0.761	0.508	4.17416e-09	White matter	0.253
Nop53	1.63925e-13	-0.66734	0.582	0.511	4.37204e-09	White matter	0.071
Scp2	1.68649e-13	0.481902	0.67	0.414	4.49803e-09	White matter	0.256
Nf1	1.73339e-13	0.404147	0.597	0.353	4.62314e-09	White matter	0.244
Kalrn	1.7677e-13	-0.527008	0.692	0.65	4.71464e-09	White matter	0.042
Dad1	1.90221e-13	0.258787	0.86	0.639	5.07338e-09	White matter	0.221
Rpl10-ps3	1.92385e-13	-0.559491	0.543	0.476	5.1311e-09	White matter	0.067
R3hcc1	1.98126e-13	1.04021	0.3	0.104	5.28422e-09	White matter	0.196
Sra1	1.98151e-13	0.288394	0.597	0.364	5.28487e-09	White matter	0.233
Dynlrb1	2.00206e-13	0.494672	0.957	0.829	5.3397e-09	White matter	0.128
Rtn3	2.00914e-13	-0.404633	0.942	0.89	5.35858e-09	White matter	0.052
Clcn3	2.0122e-13	-0.28422	0.591	0.46	5.36673e-09	White matter	0.131
Ppm1e	2.06071e-13	-0.966723	0.463	0.537	5.49612e-09	White matter	-0.074
Ywhaq	2.1365e-13	0.281053	0.976	0.834	5.69827e-09	White matter	0.142
Litaf	2.25671e-13	0.586635	0.688	0.428	6.01888e-09	White matter	0.26
Frg1	2.37836e-13	0.822001	0.466	0.222	6.34332e-09	White matter	0.244
Bag1	2.45572e-13	0.637254	0.737	0.481	6.54966e-09	White matter	0.256
Cyb5r3	2.59587e-13	0.760908	0.431	0.193	6.92345e-09	White matter	0.238
Gria1	2.64359e-13	-0.654417	0.677	0.671	7.05071e-09	White matter	0.006
Smim8	2.66794e-13	0.964933	0.425	0.187	7.11566e-09	White matter	0.238
Ak6	2.68886e-13	0.868676	0.554	0.294	7.17145e-09	White matter	0.26
Kcna1	2.74296e-13	1.13	0.392	0.16	7.31575e-09	White matter	0.232
Dnajc7	2.84993e-13	0.485186	0.685	0.43	7.60106e-09	White matter	0.255
Itm2c	2.87311e-13	-0.292293	0.978	0.898	7.66287e-09	White matter	0.08
Trappc6a	2.91988e-13	1.23816	0.347	0.128	7.7876e-09	White matter	0.219
Gng5	3.01955e-13	0.494594	0.67	0.417	8.05344e-09	White matter	0.253
Cadm4	3.04245e-13	0.294458	0.912	0.711	8.11452e-09	White matter	0.201
Cds2	3.1055e-13	-0.482232	0.642	0.559	8.28267e-09	White matter	0.083
Ttyh1	3.19181e-13	-0.553937	0.8	0.767	8.51288e-09	White matter	0.033
Psmb4	3.21405e-13	-0.399688	0.823	0.725	8.5722e-09	White matter	0.098
Mrpl55	3.3258e-13	0.600491	0.481	0.243	8.87025e-09	White matter	0.238
Cebpd	3.3333e-13	1.36658	0.267	0.075	8.89024e-09	White matter	0.192
Rpl10	3.47539e-13	0.286708	0.998	0.92	9.26921e-09	White matter	0.078
Itfg1	3.50396e-13	-0.457853	0.67	0.591	9.34541e-09	White matter	0.079
Polr2f	3.53151e-13	-0.417917	0.735	0.626	9.41888e-09	White matter	0.109
Slc6a11	3.56483e-13	-0.923632	0.466	0.492	9.50775e-09	White matter	-0.026
Diras2	3.64116e-13	-1.22378	0.306	0.425	9.71133e-09	White matter	-0.119
Cdc123	3.69688e-13	0.552419	0.675	0.417	9.85994e-09	White matter	0.258
Smim19	3.72193e-13	1.0356	0.412	0.176	9.92676e-09	White matter	0.236
Gstm7	3.85951e-13	0.513496	0.537	0.299	1.02937e-08	White matter	0.238
Pnrc1	3.91866e-13	0.955391	0.526	0.27	1.04515e-08	White matter	0.256
March2	3.93609e-13	0.516503	0.672	0.417	1.0498e-08	White matter	0.255
Tspo	4.01769e-13	1.07779	0.332	0.12	1.07156e-08	White matter	0.212
Dnm1	4.09382e-13	-0.439761	0.802	0.741	1.09186e-08	White matter	0.061
Ccnd1	4.202e-13	0.879465	0.427	0.19	1.12072e-08	White matter	0.237
Yif1a	4.35698e-13	0.742986	0.39	0.171	1.16205e-08	White matter	0.219
Ndufs5	4.44717e-13	-0.259698	0.821	0.693	1.1861e-08	White matter	0.128
Gpatch8	4.48242e-13	0.326786	0.506	0.286	1.19551e-08	White matter	0.22
Ubc	4.58334e-13	-0.367533	0.968	0.904	1.22242e-08	White matter	0.064
Snx3	4.59852e-13	0.690121	0.772	0.535	1.22647e-08	White matter	0.237
Snrpd2	4.71792e-13	-0.438848	0.823	0.733	1.25832e-08	White matter	0.09
Rsrp1	4.75411e-13	-0.39828	0.677	0.572	1.26797e-08	White matter	0.105
Myo3a	4.81903e-13	0.851128	0.328	0.131	1.28528e-08	White matter	0.197
Rps16	4.84993e-13	-0.30971	0.976	0.893	1.29353e-08	White matter	0.083
Psmg1	4.94523e-13	1.50444	0.297	0.094	1.31894e-08	White matter	0.203
Adam23	4.98238e-13	0.501479	0.504	0.267	1.32885e-08	White matter	0.237
Uba1	5.17158e-13	-0.77263	0.586	0.588	1.37931e-08	White matter	-0.002
Gm21974	5.20575e-13	0.635373	0.394	0.179	1.38842e-08	White matter	0.215
Rtl8a	5.26586e-13	0.526979	0.468	0.241	1.40446e-08	White matter	0.227
Myl12b	5.31917e-13	0.441829	0.881	0.668	1.41868e-08	White matter	0.213
Pld3	5.54328e-13	-0.636926	0.698	0.668	1.47845e-08	White matter	0.03
Frat1	5.57982e-13	1.02001	0.203	0.053	1.48819e-08	White matter	0.15
Acly	5.76806e-13	-0.890079	0.481	0.481	1.5384e-08	White matter	0
Ap2b1	5.82915e-13	-0.398179	0.578	0.473	1.55469e-08	White matter	0.105
Klf9	5.88593e-13	0.453057	0.625	0.377	1.56984e-08	White matter	0.248
Myo6	6.00438e-13	0.292974	0.772	0.529	1.60143e-08	White matter	0.243
Smdt1	6.08644e-13	0.313043	0.991	0.909	1.62331e-08	White matter	0.082
Gm20503	6.40959e-13	0.900574	0.476	0.23	1.7095e-08	White matter	0.246
Map2	6.43922e-13	-0.55874	0.703	0.682	1.7174e-08	White matter	0.021
Ppp2r2c	6.54001e-13	-0.496635	0.754	0.682	1.74429e-08	White matter	0.072
Rhog	6.66775e-13	0.436694	0.726	0.476	1.77836e-08	White matter	0.25
Cotl1	7.06123e-13	-0.607335	0.506	0.444	1.8833e-08	White matter	0.062
Ndufb8	7.19111e-13	0.395591	0.987	0.893	1.91794e-08	White matter	0.094
Tceal3	7.32113e-13	-0.37227	0.724	0.602	1.95262e-08	White matter	0.122
Ppp2r3c	7.43872e-13	1.04174	0.315	0.112	1.98398e-08	White matter	0.203
Wbp4	7.51618e-13	0.655521	0.509	0.265	2.00464e-08	White matter	0.244
Pttg1	7.58797e-13	0.358538	0.72	0.479	2.02379e-08	White matter	0.241
Srsf6	7.6163e-13	0.498212	0.474	0.251	2.03134e-08	White matter	0.223
Map4	8.01196e-13	-0.509738	0.875	0.869	2.13687e-08	White matter	0.006
Rbm8a	8.55975e-13	0.636824	0.7	0.447	2.28297e-08	White matter	0.253
Btk	8.59324e-13	0.82736	0.162	0.035	2.2919e-08	White matter	0.127
Hnrnpa3	8.66797e-13	0.523942	0.797	0.559	2.31183e-08	White matter	0.238
Rasgrp1	8.70546e-13	-1.28595	0.321	0.409	2.32183e-08	White matter	-0.088
Polr2d	8.75004e-13	1.01695	0.308	0.112	2.33372e-08	White matter	0.196
Ran	8.86547e-13	0.258633	0.724	0.5	2.36451e-08	White matter	0.224
Scrt1	8.9735e-13	-1.34412	0.276	0.334	2.39332e-08	White matter	-0.058
Cfl2	9.34918e-13	0.315349	0.724	0.484	2.49352e-08	White matter	0.24
Dhrs1	9.35806e-13	0.720465	0.649	0.393	2.49589e-08	White matter	0.256
S100a10	9.3884e-13	0.428946	0.629	0.382	2.50398e-08	White matter	0.247
Fam32a	9.66885e-13	0.554729	0.539	0.299	2.57878e-08	White matter	0.24
Rab5a	9.6713e-13	0.892963	0.394	0.168	2.57943e-08	White matter	0.226
Ypel3	9.82274e-13	0.326342	0.918	0.727	2.61982e-08	White matter	0.191
Sin3b	9.83463e-13	0.535469	0.504	0.267	2.62299e-08	White matter	0.237
Sel1l	1.01307e-12	-0.780251	0.582	0.594	2.70197e-08	White matter	-0.012
Rpl3	1.04096e-12	0.33227	0.991	0.896	2.77635e-08	White matter	0.095
Gm49369	1.04411e-12	1.38269	0.267	0.08	2.78474e-08	White matter	0.187
Slc25a12	1.0469e-12	-0.271267	0.545	0.433	2.7922e-08	White matter	0.112
Dtd1	1.05124e-12	0.763297	0.565	0.31	2.80376e-08	White matter	0.255
Ctbp1	1.05413e-12	-0.543982	0.752	0.703	2.81146e-08	White matter	0.049
Tmem60	1.07857e-12	0.626433	0.494	0.257	2.87666e-08	White matter	0.237
Rps26	1.11318e-12	-0.393514	0.991	0.968	2.96895e-08	White matter	0.023
Lbhd1	1.16344e-12	0.670303	0.431	0.206	3.10302e-08	White matter	0.225
Pigyl	1.18215e-12	0.415987	0.741	0.497	3.15291e-08	White matter	0.244
Anp32b	1.19173e-12	0.39231	0.705	0.463	3.17845e-08	White matter	0.242
Rexo2	1.20188e-12	0.817898	0.627	0.372	3.20554e-08	White matter	0.255
Man2a2	1.22394e-12	-0.847147	0.435	0.444	3.26437e-08	White matter	-0.009
Nsmce1	1.22849e-12	0.499859	0.416	0.201	3.27649e-08	White matter	0.215
Atp5j2	1.23018e-12	-0.397258	0.998	0.979	3.28101e-08	White matter	0.019
Gm17018	1.24465e-12	0.372586	0.653	0.414	3.3196e-08	White matter	0.239
Asna1	1.25039e-12	0.532058	0.595	0.348	3.33491e-08	White matter	0.247
Tmem160	1.2552e-12	0.401092	0.756	0.519	3.34774e-08	White matter	0.237
Stxbp3	1.2575e-12	0.619141	0.511	0.267	3.35389e-08	White matter	0.244
Atg101	1.26112e-12	0.518716	0.328	0.142	3.36353e-08	White matter	0.186
Hivep2	1.28115e-12	-0.722458	0.494	0.487	3.41695e-08	White matter	0.007
Il33	1.28453e-12	0.316211	0.955	0.797	3.42597e-08	White matter	0.158
Snx1	1.29594e-12	0.567618	0.584	0.334	3.45639e-08	White matter	0.25
Nfkbia	1.30098e-12	0.28731	0.47	0.257	3.46984e-08	White matter	0.213
Haghl	1.32559e-12	0.535214	0.575	0.334	3.53549e-08	White matter	0.241
Fgfr1op2	1.3624e-12	0.693658	0.453	0.222	3.63367e-08	White matter	0.231
Aktip	1.4022e-12	0.555549	0.795	0.561	3.73981e-08	White matter	0.234
Snrpg	1.43868e-12	-0.345336	0.603	0.46	3.83711e-08	White matter	0.143
Ube2b	1.4772e-12	0.693077	0.731	0.484	3.93984e-08	White matter	0.247
Nagk	1.5278e-12	0.700491	0.427	0.201	4.07479e-08	White matter	0.226
Avpi1	1.56933e-12	0.434214	0.45	0.241	4.18557e-08	White matter	0.209
Fxyd6	1.57331e-12	-0.916872	0.468	0.484	4.19616e-08	White matter	-0.016
Canx	1.65661e-12	-0.358873	0.877	0.791	4.41834e-08	White matter	0.086
Mtfr1l	1.70089e-12	0.728001	0.438	0.209	4.53643e-08	White matter	0.229
Paxx	1.71784e-12	0.611563	0.494	0.262	4.58166e-08	White matter	0.232
Epb41l1	1.73164e-12	-0.597362	0.543	0.503	4.61847e-08	White matter	0.04
Strap	1.76113e-12	-0.568318	0.612	0.578	4.69712e-08	White matter	0.034
Drg1	1.80246e-12	0.577575	0.569	0.326	4.80734e-08	White matter	0.243
Basp1	1.80921e-12	-0.356353	0.821	0.717	4.82535e-08	White matter	0.104
Nt5dc1	1.89142e-12	1.4162	0.369	0.147	5.04461e-08	White matter	0.222
Sec13	1.89743e-12	0.594658	0.543	0.299	5.06064e-08	White matter	0.244
Cxcl14	1.90324e-12	0.397438	0.582	0.35	5.07613e-08	White matter	0.232
Pdcd6	1.91607e-12	0.340841	0.547	0.321	5.11035e-08	White matter	0.226
Mrpl38	1.94047e-12	0.601034	0.328	0.139	5.17542e-08	White matter	0.189
Tpd52	1.96948e-12	0.702621	0.567	0.316	5.25281e-08	White matter	0.251
Snx5	2.0165e-12	0.444483	0.621	0.38	5.37819e-08	White matter	0.241
Cabp1	2.01692e-12	-1.3099	0.291	0.369	5.37933e-08	White matter	-0.078
Lypla2	2.06658e-12	0.972768	0.459	0.219	5.51177e-08	White matter	0.24
Nav1	2.07405e-12	0.467429	0.498	0.278	5.53171e-08	White matter	0.22
Mea1	2.09285e-12	0.271388	0.737	0.505	5.58184e-08	White matter	0.232
Ifi27l2a	2.13574e-12	1.8976	0.216	0.048	5.69623e-08	White matter	0.168
Cdk4	2.15464e-12	0.616735	0.45	0.227	5.74663e-08	White matter	0.223
Srrm2	2.17329e-12	0.302532	0.761	0.532	5.79639e-08	White matter	0.229
Npy	2.22037e-12	-0.648983	0.554	0.449	5.92195e-08	White matter	0.105
Zmiz1	2.24644e-12	-0.620442	0.524	0.465	5.99149e-08	White matter	0.059
6430548M08Rik	2.26069e-12	-0.377907	0.453	0.334	6.02948e-08	White matter	0.119
Sod1	2.28473e-12	-0.279987	0.912	0.81	6.0936e-08	White matter	0.102
Aff3	2.30501e-12	0.290655	0.425	0.238	6.14768e-08	White matter	0.187
Zfp637	2.33797e-12	0.976888	0.386	0.163	6.23559e-08	White matter	0.223
Ppp2r3a	2.34972e-12	0.505537	0.75	0.508	6.26694e-08	White matter	0.242
Hebp1	2.36767e-12	0.473636	0.375	0.176	6.31481e-08	White matter	0.199
Fbl	2.38149e-12	0.702893	0.328	0.136	6.35168e-08	White matter	0.192
Ppm1a	2.40648e-12	-0.461802	0.668	0.596	6.41832e-08	White matter	0.072
Kndc1	2.40979e-12	-0.959183	0.483	0.545	6.42715e-08	White matter	-0.062
Rab7	2.4518e-12	0.501932	0.806	0.575	6.53919e-08	White matter	0.231
Gm9803	2.5402e-12	0.740289	0.336	0.144	6.77497e-08	White matter	0.192
Asic2	2.54819e-12	-0.559406	0.709	0.703	6.79627e-08	White matter	0.006
Plekhb2	2.60805e-12	-0.507754	0.578	0.508	6.95594e-08	White matter	0.07
Atrnl1	2.61772e-12	-1.10578	0.379	0.513	6.98172e-08	White matter	-0.134
Etv5	2.61925e-12	-0.508423	0.351	0.259	6.98581e-08	White matter	0.092
Ppp2r2a	2.65958e-12	0.790398	0.672	0.425	7.09336e-08	White matter	0.247
Syt13	2.66678e-12	-1.2643	0.341	0.468	7.11257e-08	White matter	-0.127
Celf4	2.73488e-12	-0.306382	0.819	0.717	7.29419e-08	White matter	0.102
Pip4k2a	2.74518e-12	0.352987	0.752	0.519	7.32168e-08	White matter	0.233
Myl12a	2.75531e-12	0.442955	0.55	0.316	7.34868e-08	White matter	0.234
Cby1	2.78267e-12	0.783741	0.351	0.147	7.42166e-08	White matter	0.204
Ankrd28	2.83797e-12	0.543949	0.571	0.329	7.56914e-08	White matter	0.242
Cfap36	2.9682e-12	0.386368	0.711	0.468	7.91649e-08	White matter	0.243
Ptges3	2.98393e-12	0.381672	0.892	0.693	7.95844e-08	White matter	0.199
Tpm3	3.0473e-12	0.283117	0.763	0.535	8.12745e-08	White matter	0.228
Slc6a8	3.19684e-12	-0.720393	0.323	0.265	8.52628e-08	White matter	0.058
Tmem243	3.2107e-12	0.80315	0.349	0.144	8.56325e-08	White matter	0.205
Gria3	3.24364e-12	-0.687166	0.511	0.516	8.65112e-08	White matter	-0.005
Olfr66	3.26577e-12	1.21462	0.231	0.067	8.71015e-08	White matter	0.164
Got2	3.29768e-12	-0.851656	0.524	0.535	8.79524e-08	White matter	-0.011
Cdc42ep2	3.31671e-12	0.663673	0.489	0.251	8.84601e-08	White matter	0.238
Pmch	3.49818e-12	-1.36973	0.866	0.775	9.32999e-08	White matter	0.091
N4bp2l1	3.50556e-12	0.375499	0.351	0.176	9.34969e-08	White matter	0.175
Dhx30	3.54318e-12	-0.99662	0.312	0.324	9.45e-08	White matter	-0.012
Zfp251	3.58916e-12	0.374515	0.317	0.152	9.57264e-08	White matter	0.165
Rpl12	3.59309e-12	-0.295813	0.996	0.944	9.58314e-08	White matter	0.052
Ldlrad4	3.61442e-12	0.796728	0.457	0.225	9.64001e-08	White matter	0.232
Samd12	3.63256e-12	-1.35278	0.248	0.361	9.6884e-08	White matter	-0.113
Ndrg3	3.67223e-12	-0.414078	0.759	0.663	9.79421e-08	White matter	0.096
Grik5	3.81307e-12	-0.962947	0.397	0.414	1.01698e-07	White matter	-0.017
Dcxr	3.94869e-12	1.55821	0.233	0.061	1.05316e-07	White matter	0.172
BC031181	4.07117e-12	-0.447389	0.823	0.778	1.08582e-07	White matter	0.045
Atp6ap1	4.16281e-12	-0.315889	0.853	0.762	1.11026e-07	White matter	0.091
Gtf2i	4.20446e-12	-0.761447	0.539	0.537	1.12137e-07	White matter	0.002
Macrod1	4.28902e-12	0.497944	0.517	0.291	1.14392e-07	White matter	0.226
Sarnp	4.29059e-12	0.266166	0.696	0.468	1.14434e-07	White matter	0.228
Rangap1	4.33242e-12	-0.3606	0.681	0.602	1.1555e-07	White matter	0.079
Gm15489	4.49583e-12	1.16243	0.315	0.115	1.19908e-07	White matter	0.2
Kcnk2	4.61697e-12	-0.611947	0.513	0.449	1.23139e-07	White matter	0.064
Akr7a5	4.65068e-12	0.482654	0.435	0.222	1.24038e-07	White matter	0.213
Tmsb4x	4.66589e-12	0.323276	1	1	1.24444e-07	White matter	0
Rpl36a-ps1	4.70355e-12	1.01017	0.179	0.045	1.25448e-07	White matter	0.134
Mrpl58	4.75558e-12	0.609646	0.599	0.353	1.26836e-07	White matter	0.246
Zwint	4.90587e-12	-0.296419	0.886	0.794	1.30844e-07	White matter	0.092
Mamdc4	5.13431e-12	0.548137	0.647	0.398	1.36937e-07	White matter	0.249
Adh5	5.53855e-12	0.438652	0.498	0.275	1.47719e-07	White matter	0.223
Serpinb6a	5.57485e-12	0.505592	0.539	0.307	1.48687e-07	White matter	0.232
Cmc1	5.58642e-12	1.03446	0.353	0.144	1.48995e-07	White matter	0.209
Ywhab	5.65337e-12	0.38872	0.961	0.824	1.50781e-07	White matter	0.137
Rsrc1	6.0029e-12	0.591196	0.554	0.31	1.60103e-07	White matter	0.244
Csf1	6.0538e-12	1.2852	0.366	0.15	1.61461e-07	White matter	0.216
Cript	6.17011e-12	0.329791	0.675	0.439	1.64563e-07	White matter	0.236
Esd	6.31225e-12	0.66182	0.662	0.414	1.68354e-07	White matter	0.248
3300002A11Rik	6.46161e-12	-1.40799	0.198	0.275	1.72337e-07	White matter	-0.077
Zmat2	6.5275e-12	0.526541	0.856	0.652	1.74095e-07	White matter	0.204
Frmd8	6.88888e-12	0.283481	0.584	0.361	1.83733e-07	White matter	0.223
Leprot	7.1171e-12	0.288555	0.373	0.19	1.8982e-07	White matter	0.183
Arpp21	7.26008e-12	-0.793765	0.511	0.513	1.93634e-07	White matter	-0.002
Tmem176b	7.34218e-12	0.891714	0.444	0.214	1.95823e-07	White matter	0.23
Erp29	7.37332e-12	0.27378	0.675	0.449	1.96654e-07	White matter	0.226
Tmco1	7.61619e-12	0.447092	0.655	0.414	2.03131e-07	White matter	0.241
Trappc9	7.66643e-12	-0.294717	0.653	0.535	2.04471e-07	White matter	0.118
Gigyf2	7.94866e-12	0.646508	0.509	0.275	2.11999e-07	White matter	0.234
Dip2a	8.03663e-12	0.504031	0.608	0.364	2.14345e-07	White matter	0.244
Nhp2	8.03841e-12	0.651094	0.569	0.329	2.14392e-07	White matter	0.24
Sparc	8.4399e-12	0.349473	0.95	0.799	2.25101e-07	White matter	0.151
Trpm3	8.55666e-12	-0.697486	0.614	0.671	2.28215e-07	White matter	-0.057
Rpl17	8.63106e-12	-0.363047	0.998	0.989	2.30199e-07	White matter	0.009
St18	8.64381e-12	0.772045	0.543	0.299	2.30539e-07	White matter	0.244
Nrg3	8.84019e-12	-0.620944	0.746	0.762	2.35777e-07	White matter	-0.016
Tmem176a	8.91001e-12	1.37743	0.261	0.08	2.37639e-07	White matter	0.181
Pinx1	8.94053e-12	1.62142	0.209	0.051	2.38453e-07	White matter	0.158
Fcrla	8.98805e-12	-0.981658	0.304	0.348	2.3972e-07	White matter	-0.044
Dstn	9.05497e-12	0.585049	0.517	0.286	2.41505e-07	White matter	0.231
Trappc3	9.20901e-12	0.407586	0.506	0.289	2.45613e-07	White matter	0.217
Ogfrl1	9.27072e-12	-0.690555	0.472	0.444	2.47259e-07	White matter	0.028
Cadps	9.354e-12	-0.34154	0.623	0.543	2.4948e-07	White matter	0.08
Cyc1	9.39605e-12	0.432537	0.847	0.634	2.50602e-07	White matter	0.213
Tma7	9.41211e-12	-0.355057	0.823	0.722	2.5103e-07	White matter	0.101
Rgs10	9.58334e-12	0.741017	0.591	0.345	2.55597e-07	White matter	0.246
Mrps34	9.67016e-12	0.256583	0.713	0.492	2.57913e-07	White matter	0.221
Foxk2	9.72491e-12	-0.331545	0.44	0.332	2.59373e-07	White matter	0.108
Mapk8ip2	9.75396e-12	-0.702151	0.504	0.508	2.60148e-07	White matter	-0.004
Tmem106c	9.97881e-12	0.988411	0.323	0.126	2.66145e-07	White matter	0.197
Rplp0	9.98796e-12	0.289315	0.974	0.856	2.66389e-07	White matter	0.118
Atp2b1	1.00235e-11	-0.452436	0.735	0.668	2.67338e-07	White matter	0.067
Tmx2	1.01762e-11	-0.473475	0.7	0.655	2.71408e-07	White matter	0.045
Gabrb2	1.02183e-11	0.398977	0.319	0.155	2.72532e-07	White matter	0.164
Tmbim6	1.02893e-11	0.371942	0.892	0.698	2.74425e-07	White matter	0.194
Rab1b	1.07201e-11	0.576929	0.573	0.334	2.85915e-07	White matter	0.239
Ddah2	1.08229e-11	0.458663	0.241	0.094	2.88656e-07	White matter	0.147
Tmem259	1.10021e-11	-1.14054	0.33	0.38	2.93437e-07	White matter	-0.05
Ccl27a	1.16416e-11	-0.339556	0.601	0.497	3.10494e-07	White matter	0.104
Mfsd4a	1.16716e-11	1.03909	0.31	0.118	3.11294e-07	White matter	0.192
Dgcr6	1.17211e-11	0.405038	0.608	0.374	3.12614e-07	White matter	0.234
Psma6	1.17629e-11	0.462368	0.769	0.537	3.13729e-07	White matter	0.232
Sbno1	1.19836e-11	0.27395	0.53	0.313	3.19615e-07	White matter	0.217
Stk39	1.1994e-11	0.704225	0.586	0.342	3.19893e-07	White matter	0.244
Cbx6	1.22927e-11	-0.495681	0.722	0.655	3.27858e-07	White matter	0.067
Tcaf1	1.24483e-11	-0.630938	0.509	0.476	3.32008e-07	White matter	0.033
Penk	1.25908e-11	-0.496378	0.534	0.436	3.35808e-07	White matter	0.098
Etfa	1.26488e-11	0.988413	0.444	0.214	3.37355e-07	White matter	0.23
Gm26796	1.27882e-11	3.80044	0.112	0.005	3.41075e-07	White matter	0.107
A2m	1.28788e-11	2.70063	0.192	0.04	3.43491e-07	White matter	0.152
Tbc1d22b	1.2923e-11	0.351617	0.373	0.195	3.4467e-07	White matter	0.178
Ilf2	1.32865e-11	0.9489	0.478	0.243	3.54363e-07	White matter	0.235
Sypl	1.3497e-11	0.426204	0.778	0.548	3.59978e-07	White matter	0.23
Adarb1	1.35212e-11	-0.715607	0.461	0.476	3.60625e-07	White matter	-0.015
Prdx5	1.37807e-11	0.42326	0.946	0.789	3.67545e-07	White matter	0.157
Pou3f1	1.37911e-11	0.55452	0.369	0.174	3.67822e-07	White matter	0.195
Nfib	1.38227e-11	0.396129	0.72	0.489	3.68665e-07	White matter	0.231
2900097C17Rik	1.39459e-11	-0.521268	0.558	0.519	3.7195e-07	White matter	0.039
Ptms	1.41394e-11	-0.319531	0.976	0.92	3.77112e-07	White matter	0.056
Spock2	1.46085e-11	-0.499203	0.705	0.69	3.89624e-07	White matter	0.015
Pja2	1.47121e-11	-0.476371	0.709	0.668	3.92387e-07	White matter	0.041
Rpl15	1.50779e-11	-0.434081	0.668	0.578	4.02144e-07	White matter	0.09
Anapc10	1.55429e-11	0.95213	0.312	0.123	4.14543e-07	White matter	0.189
Fam102a	1.57102e-11	-0.534981	0.506	0.428	4.19007e-07	White matter	0.078
Arsg	1.61763e-11	0.543797	0.55	0.318	4.31438e-07	White matter	0.232
Med10	1.6212e-11	0.347878	0.45	0.251	4.32391e-07	White matter	0.199
Slc12a5	1.62942e-11	-0.703371	0.502	0.529	4.34582e-07	White matter	-0.027
Tbcb	1.63606e-11	0.41492	0.763	0.532	4.36353e-07	White matter	0.231
Dlgap1	1.63892e-11	-0.327328	0.86	0.757	4.37115e-07	White matter	0.103
Chd3	1.64855e-11	-0.433325	0.552	0.473	4.39685e-07	White matter	0.079
Psmd1	1.66091e-11	0.624175	0.58	0.34	4.42982e-07	White matter	0.24
Grn	1.67185e-11	0.989411	0.474	0.241	4.45899e-07	White matter	0.233
Mrpl27	1.76565e-11	-0.275524	0.627	0.505	4.70916e-07	White matter	0.122
Cd24a	1.77425e-11	-0.895514	0.345	0.345	4.7321e-07	White matter	0
Negr1	1.77936e-11	-0.386742	0.677	0.602	4.74572e-07	White matter	0.075
Cenpx	1.79501e-11	0.769185	0.381	0.176	4.78747e-07	White matter	0.205
Uqcrh	1.82087e-11	-0.281039	0.978	0.92	4.85645e-07	White matter	0.058
Epb41l4aos	1.86495e-11	-0.695576	0.293	0.235	4.97402e-07	White matter	0.058
Smco3	1.89673e-11	0.820531	0.399	0.184	5.05876e-07	White matter	0.215
Atp5g3	1.92564e-11	0.498865	0.981	0.885	5.13586e-07	White matter	0.096
Mrps6	1.99007e-11	0.32797	0.554	0.334	5.30773e-07	White matter	0.22
Pdxdc1	2.0286e-11	0.476091	0.5	0.286	5.41047e-07	White matter	0.214
Btbd7	2.0378e-11	0.261905	0.323	0.163	5.435e-07	White matter	0.16
Zcrb1	2.04484e-11	0.347366	0.8	0.578	5.4538e-07	White matter	0.222
Gng3	2.04817e-11	-0.463378	0.696	0.658	5.46269e-07	White matter	0.038
Ifitm10	2.0664e-11	1.03786	0.425	0.201	5.51129e-07	White matter	0.224
Lrmda	2.07764e-11	1.58295	0.297	0.104	5.54128e-07	White matter	0.193
C1d	2.11604e-11	0.577531	0.53	0.297	5.64368e-07	White matter	0.233
Rps3	2.13609e-11	-0.32303	0.996	0.963	5.69716e-07	White matter	0.033
Trnp1	2.14998e-11	-0.997631	0.345	0.404	5.73421e-07	White matter	-0.059
Tmcc3	2.15379e-11	0.382358	0.828	0.612	5.74437e-07	White matter	0.216
Pantr1	2.1646e-11	-0.486478	0.707	0.61	5.7732e-07	White matter	0.097
Dek	2.18549e-11	0.365528	0.612	0.38	5.82892e-07	White matter	0.232
Trim59	2.26232e-11	0.266885	0.595	0.38	6.03383e-07	White matter	0.215
Spata5	2.29428e-11	0.396875	0.317	0.155	6.11909e-07	White matter	0.162
Kif5c	2.29454e-11	-0.529332	0.739	0.733	6.11977e-07	White matter	0.006
Tecpr1	2.39186e-11	-0.981287	0.332	0.307	6.37933e-07	White matter	0.025
Add3	2.40111e-11	0.611338	0.683	0.444	6.40399e-07	White matter	0.239
Med30	2.42813e-11	0.724513	0.403	0.187	6.47607e-07	White matter	0.216
Sar1b	2.45176e-11	0.365103	0.653	0.425	6.53909e-07	White matter	0.228
Zmat5	2.45666e-11	0.595823	0.485	0.262	6.55215e-07	White matter	0.223
2210016L21Rik	2.47176e-11	0.63045	0.7	0.463	6.59243e-07	White matter	0.237
Chst1	2.47911e-11	-0.765817	0.543	0.543	6.61204e-07	White matter	0
Vamp5	2.486e-11	0.448522	0.259	0.096	6.6304e-07	White matter	0.163
Mapk8ip3	2.50145e-11	-0.463571	0.629	0.559	6.67161e-07	White matter	0.07
Ccdc190	2.56471e-11	1.74381	0.192	0.043	6.84035e-07	White matter	0.149
Retreg1	2.64729e-11	0.535649	0.61	0.372	7.06058e-07	White matter	0.238
Gpc1	2.69513e-11	-0.452954	0.345	0.249	7.18819e-07	White matter	0.096
Gm12166	2.7034e-11	-0.485015	0.267	0.187	7.21025e-07	White matter	0.08
Fdx1	2.7046e-11	0.653023	0.36	0.166	7.21344e-07	White matter	0.194
Ubl7	2.74549e-11	0.905492	0.321	0.131	7.32251e-07	White matter	0.19
Ik	2.77959e-11	0.462483	0.677	0.444	7.41346e-07	White matter	0.233
Ptprn2	2.78405e-11	0.285977	0.569	0.353	7.42534e-07	White matter	0.216
Cnn3	2.79342e-11	0.49503	0.694	0.457	7.45033e-07	White matter	0.237
Ptk2b	2.87776e-11	-0.499381	0.461	0.412	7.67529e-07	White matter	0.049
Gria2	2.89587e-11	-0.563097	0.623	0.567	7.72358e-07	White matter	0.056
Opcml	2.97568e-11	-0.528491	0.765	0.743	7.93644e-07	White matter	0.022
Mrpl17	3.00754e-11	0.52687	0.638	0.401	8.02141e-07	White matter	0.237
Nol12	3.01974e-11	0.332779	0.304	0.147	8.05395e-07	White matter	0.157
Ech1	3.12573e-11	0.440349	0.584	0.358	8.33663e-07	White matter	0.226
Itm2b	3.13794e-11	0.250008	0.998	0.971	8.36921e-07	White matter	0.027
Ube2e3	3.14072e-11	0.307739	0.537	0.329	8.37662e-07	White matter	0.208
Mocs2	3.14417e-11	0.692929	0.543	0.307	8.38582e-07	White matter	0.236
Nckap1	3.1522e-11	-0.361345	0.791	0.706	8.40724e-07	White matter	0.085
Aftph	3.16386e-11	0.572399	0.403	0.201	8.43834e-07	White matter	0.202
Sri	3.20253e-11	0.26191	0.649	0.433	8.54148e-07	White matter	0.216
Pomp	3.22292e-11	0.379657	0.903	0.719	8.59586e-07	White matter	0.184
Aig1	3.2496e-11	0.362716	0.741	0.513	8.66702e-07	White matter	0.228
Scn2b	3.26531e-11	-1.05922	0.332	0.428	8.7089e-07	White matter	-0.096
Gm37988	3.28454e-11	0.5676	0.269	0.11	8.7602e-07	White matter	0.159
Gm43713	3.29529e-11	0.927731	0.194	0.056	8.78886e-07	White matter	0.138
AC154200.1	3.32198e-11	0.372428	0.254	0.112	8.86004e-07	White matter	0.142
Bcan	3.32767e-11	-0.801596	0.562	0.596	8.87522e-07	White matter	-0.034
Zcchc18	3.38574e-11	-0.281037	0.711	0.615	9.03012e-07	White matter	0.096
Agrn	3.62131e-11	-0.283322	0.444	0.326	9.6584e-07	White matter	0.118
Setbp1	3.71976e-11	0.319186	0.442	0.254	9.92096e-07	White matter	0.188
Atp6v1a	3.72376e-11	-0.391937	0.759	0.693	9.93163e-07	White matter	0.066
Tmem14c	3.74089e-11	-0.31446	0.517	0.406	9.97732e-07	White matter	0.111
Sars	3.80045e-11	0.357624	0.761	0.54	1.01362e-06	White matter	0.221
Atp5b	4.07e-11	-0.3321	0.985	0.941	1.08551e-06	White matter	0.044
Hapln2	4.0758e-11	0.341692	0.623	0.401	1.08706e-06	White matter	0.222
Gm28928	4.08311e-11	-1.13202	0.334	0.385	1.08901e-06	White matter	-0.051
Fabp5	4.20098e-11	0.426031	0.914	0.759	1.12044e-06	White matter	0.155
Gm26740	4.24839e-11	2.86754	0.114	0.008	1.13309e-06	White matter	0.106
Grcc10	4.36845e-11	-0.281268	0.944	0.874	1.16511e-06	White matter	0.07
Arhgdia	4.38566e-11	0.474376	0.871	0.679	1.1697e-06	White matter	0.192
Cpe	4.44519e-11	-0.338186	0.996	0.979	1.18558e-06	White matter	0.017
Mrpl2	4.46116e-11	0.45573	0.433	0.233	1.18984e-06	White matter	0.2
Rftn1	4.49866e-11	0.908385	0.356	0.152	1.19984e-06	White matter	0.204
Wwc1	4.50694e-11	-0.386584	0.321	0.23	1.20204e-06	White matter	0.091
Dnajc6	4.51726e-11	-0.689112	0.487	0.46	1.2048e-06	White matter	0.027
Rps25	4.52347e-11	-0.403826	0.914	0.853	1.20645e-06	White matter	0.061
Tmem219	4.7046e-11	0.870441	0.371	0.163	1.25476e-06	White matter	0.208
Atp1b2	4.76949e-11	-0.330879	0.8	0.695	1.27207e-06	White matter	0.105
Nbr1	4.78024e-11	-0.615046	0.532	0.476	1.27494e-06	White matter	0.056
Tacc1	4.78344e-11	-0.301516	0.528	0.412	1.27579e-06	White matter	0.116
Thyn1	4.79624e-11	0.625828	0.39	0.187	1.27921e-06	White matter	0.203
Efhd1	4.79653e-11	0.338891	0.547	0.332	1.27928e-06	White matter	0.215
Ublcp1	4.86532e-11	0.81872	0.312	0.131	1.29763e-06	White matter	0.181
Bola1	4.97266e-11	0.424504	0.409	0.217	1.32626e-06	White matter	0.192
Luc7l3	5.03945e-11	0.494922	0.642	0.409	1.34407e-06	White matter	0.233
Ubqln4	5.07918e-11	-1.16133	0.252	0.254	1.35467e-06	White matter	-0.002
Kifap3	5.24414e-11	-0.536488	0.705	0.706	1.39867e-06	White matter	-0.001
Coq7	5.28201e-11	0.462784	0.496	0.283	1.40876e-06	White matter	0.213
Serinc3	5.37494e-11	-0.336217	0.679	0.57	1.43355e-06	White matter	0.109
Ndst1	5.38439e-11	1.57827	0.244	0.072	1.43607e-06	White matter	0.172
Gpr88	5.38601e-11	-2.33887	0.069	0.222	1.4365e-06	White matter	-0.153
Synm	5.60753e-11	0.789133	0.364	0.166	1.49558e-06	White matter	0.198
Gstp2	5.62996e-11	1.07759	0.138	0.027	1.50157e-06	White matter	0.111
Map7d1	5.89944e-11	-0.302155	0.871	0.773	1.57344e-06	White matter	0.098
Cbarp	5.90413e-11	-0.805623	0.496	0.535	1.57469e-06	White matter	-0.039
Mtfp1	5.94575e-11	-0.712257	0.433	0.409	1.58579e-06	White matter	0.024
Timm17b	5.98922e-11	0.928645	0.412	0.195	1.59738e-06	White matter	0.217
Chmp2a	6.20677e-11	0.415457	0.858	0.658	1.65541e-06	White matter	0.2
Nol3	6.2465e-11	0.763437	0.399	0.19	1.666e-06	White matter	0.209
Vmp1	6.32337e-11	-0.294409	0.966	0.909	1.68651e-06	White matter	0.057
Ebpl	6.32726e-11	0.619197	0.405	0.201	1.68754e-06	White matter	0.204
Pigz	6.33178e-11	0.481987	0.362	0.176	1.68875e-06	White matter	0.186
Serp2	6.36624e-11	-0.330759	0.752	0.66	1.69794e-06	White matter	0.092
Fdft1	6.40564e-11	0.288059	0.606	0.398	1.70845e-06	White matter	0.208
Malsu1	6.45239e-11	0.420537	0.36	0.182	1.72092e-06	White matter	0.178
Gfm2	6.46113e-11	-1.29366	0.246	0.385	1.72325e-06	White matter	-0.139
Mpc2	6.56886e-11	0.41046	0.875	0.682	1.75198e-06	White matter	0.193
Ppp1r11	6.6796e-11	0.382244	0.791	0.572	1.78152e-06	White matter	0.219
Pakap	6.71912e-11	-0.289851	0.606	0.487	1.79206e-06	White matter	0.119
Cst7	6.81756e-11	5.45638	0.078	0	1.81831e-06	White matter	0.078
Mkl2	6.96131e-11	-0.897343	0.442	0.465	1.85665e-06	White matter	-0.023
Gm47283	6.97195e-11	-1.49704	0.224	0.358	1.85949e-06	White matter	-0.134
Gabbr1	7.05557e-11	-0.428985	0.789	0.741	1.88179e-06	White matter	0.048
Gm38431	7.1918e-11	1.30991	0.276	0.096	1.91812e-06	White matter	0.18
Zdhhc20	7.30125e-11	0.625657	0.547	0.316	1.94732e-06	White matter	0.231
Rtraf	7.34853e-11	0.302854	0.698	0.473	1.95993e-06	White matter	0.225
Uqcrfs1	7.34964e-11	0.274185	0.778	0.564	1.96022e-06	White matter	0.214
Psmb6	7.36568e-11	0.308714	0.925	0.757	1.9645e-06	White matter	0.168
Echs1	7.40557e-11	0.374084	0.591	0.372	1.97514e-06	White matter	0.219
Ppp1ca	7.45104e-11	0.456647	0.81	0.596	1.98727e-06	White matter	0.214
Mrps12	7.59232e-11	0.278664	0.711	0.497	2.02495e-06	White matter	0.214
Unc5b	7.63614e-11	-0.740456	0.466	0.439	2.03664e-06	White matter	0.027
Mad2l2	7.66904e-11	0.29458	0.269	0.12	2.04541e-06	White matter	0.149
Nrg1	7.7179e-11	-0.622459	0.597	0.604	2.05844e-06	White matter	-0.007
Wdr54	7.89465e-11	1.28873	0.241	0.075	2.10558e-06	White matter	0.166
Gm15337	7.94472e-11	1.5125	0.254	0.08	2.11894e-06	White matter	0.174
Arpc5	8.0247e-11	0.542817	0.659	0.425	2.14027e-06	White matter	0.234
Pitpnm3	8.05096e-11	-0.761377	0.254	0.201	2.14727e-06	White matter	0.053
Mpv17l2	8.19251e-11	0.82036	0.392	0.184	2.18502e-06	White matter	0.208
Eid2	8.41768e-11	-2.13774	0.112	0.198	2.24508e-06	White matter	-0.086
Cnep1r1	8.48844e-11	1.35713	0.338	0.139	2.26395e-06	White matter	0.199
Sept2	8.82713e-11	0.261072	0.649	0.436	2.35428e-06	White matter	0.213
Lgi2	8.8598e-11	-1.70673	0.211	0.313	2.363e-06	White matter	-0.102
Prmt1	9.05898e-11	0.415605	0.498	0.291	2.41612e-06	White matter	0.207
Bcl7b	9.34686e-11	0.456086	0.438	0.227	2.4929e-06	White matter	0.211
2310011J03Rik	9.3518e-11	0.426509	0.379	0.195	2.49422e-06	White matter	0.184
Bet1l	9.36797e-11	0.42407	0.405	0.219	2.49853e-06	White matter	0.186
Zdhhc4	9.50285e-11	0.949648	0.237	0.08	2.5345e-06	White matter	0.157
Uchl3	9.72879e-11	0.382365	0.506	0.294	2.59477e-06	White matter	0.212
Glo1	9.80823e-11	-0.342667	0.636	0.516	2.61595e-06	White matter	0.12
Nsa2	1.00611e-10	0.732363	0.5	0.273	2.68341e-06	White matter	0.227
Dazap2	1.02819e-10	0.333446	0.838	0.634	2.74228e-06	White matter	0.204
Zranb3	1.02951e-10	1.33897	0.194	0.051	2.7458e-06	White matter	0.143
Yif1b	1.03298e-10	0.460929	0.55	0.324	2.75506e-06	White matter	0.226
Tceal5	1.03901e-10	-0.442323	0.545	0.481	2.77113e-06	White matter	0.064
Spock3	1.05868e-10	0.461027	0.83	0.623	2.82361e-06	White matter	0.207
Immp1l	1.0738e-10	0.625028	0.532	0.302	2.86394e-06	White matter	0.23
Slc35b1	1.08621e-10	0.692325	0.515	0.286	2.89702e-06	White matter	0.229
Thoc7	1.0881e-10	0.583881	0.619	0.385	2.90208e-06	White matter	0.234
Gm42674	1.10283e-10	3.0131	0.14	0.019	2.94136e-06	White matter	0.121
Snapc5	1.1116e-10	0.307415	0.575	0.366	2.96475e-06	White matter	0.209
0610010K14Rik	1.11525e-10	0.37837	0.483	0.278	2.97447e-06	White matter	0.205
Rabgef1	1.12819e-10	-0.269315	0.379	0.259	3.009e-06	White matter	0.12
Flnb	1.136e-10	0.567009	0.45	0.246	3.02983e-06	White matter	0.204
Spon1	1.14443e-10	-1.05634	0.328	0.401	3.0523e-06	White matter	-0.073
Agrp	1.15036e-10	1.09859	0.265	0.094	3.06813e-06	White matter	0.171
Ss18l2	1.1574e-10	-0.34034	0.69	0.578	3.0869e-06	White matter	0.112
Atp2b4	1.16181e-10	-0.760108	0.345	0.324	3.09866e-06	White matter	0.021
4931406P16Rik	1.1647e-10	0.294948	0.356	0.184	3.10636e-06	White matter	0.172
Icam5	1.16916e-10	-1.5377	0.207	0.281	3.11827e-06	White matter	-0.074
Ssr2	1.20239e-10	0.251114	0.644	0.43	3.2069e-06	White matter	0.214
Map2k1	1.21339e-10	-0.292103	0.588	0.452	3.23623e-06	White matter	0.136
Them4	1.22197e-10	1.11433	0.362	0.158	3.25911e-06	White matter	0.204
Il18	1.24833e-10	0.734052	0.371	0.174	3.32942e-06	White matter	0.197
Smim26	1.25676e-10	-0.520056	0.481	0.396	3.35189e-06	White matter	0.085
Msn	1.25986e-10	1.12273	0.287	0.107	3.36017e-06	White matter	0.18
Exoc6b	1.26057e-10	0.279713	0.621	0.412	3.36208e-06	White matter	0.209
Gm49356	1.32115e-10	0.306423	0.849	0.65	3.52365e-06	White matter	0.199
Ostc	1.32349e-10	0.695789	0.494	0.27	3.52989e-06	White matter	0.224
Snhg6	1.33845e-10	-0.873213	0.397	0.374	3.56979e-06	White matter	0.023
Cops6	1.3501e-10	0.491179	0.776	0.559	3.60085e-06	White matter	0.217
Emc10	1.37518e-10	0.283212	0.828	0.626	3.66775e-06	White matter	0.202
Mthfs	1.37935e-10	0.264648	0.302	0.142	3.67887e-06	White matter	0.16
Casc3	1.38975e-10	-0.700296	0.302	0.251	3.70661e-06	White matter	0.051
Prkacb	1.3909e-10	-0.346255	0.78	0.693	3.70966e-06	White matter	0.087
Psmb8	1.39747e-10	1.25592	0.239	0.075	3.7272e-06	White matter	0.164
Pdcl3	1.40117e-10	0.512423	0.386	0.19	3.73707e-06	White matter	0.196
1810058I24Rik	1.40931e-10	0.525987	0.496	0.278	3.75878e-06	White matter	0.218
Pik3ip1	1.43798e-10	0.498207	0.405	0.219	3.83525e-06	White matter	0.186
Plin3	1.43961e-10	0.692933	0.416	0.206	3.83959e-06	White matter	0.21
Rps23	1.4406e-10	-0.347053	1	0.989	3.84223e-06	White matter	0.011
Fhl1	1.50009e-10	-0.383094	0.478	0.39	4.0009e-06	White matter	0.088
Usp5	1.51876e-10	-0.35386	0.595	0.484	4.05069e-06	White matter	0.111
Dhdds	1.54327e-10	0.27071	0.386	0.214	4.11605e-06	White matter	0.172
Coq10a	1.55696e-10	0.392984	0.323	0.155	4.15258e-06	White matter	0.168
Nptxr	1.57601e-10	-0.288466	0.558	0.46	4.20339e-06	White matter	0.098
Limd2	1.58082e-10	0.338675	0.356	0.184	4.21621e-06	White matter	0.172
Alad	1.63402e-10	0.972683	0.323	0.134	4.3581e-06	White matter	0.189
0610009B22Rik	1.63971e-10	0.92387	0.42	0.206	4.37327e-06	White matter	0.214
Rrp36	1.67133e-10	1.12195	0.272	0.099	4.4576e-06	White matter	0.173
Fstl4	1.69349e-10	-0.307262	0.304	0.209	4.51669e-06	White matter	0.095
Dohh	1.72839e-10	0.394056	0.494	0.281	4.60979e-06	White matter	0.213
Nutf2	1.78021e-10	1.087	0.235	0.078	4.74801e-06	White matter	0.157
Dctn4	1.83277e-10	0.421031	0.616	0.396	4.88818e-06	White matter	0.22
Itgb3bp	1.83783e-10	0.28013	0.259	0.115	4.90168e-06	White matter	0.144
Rnps1	1.89264e-10	0.881513	0.289	0.115	5.04785e-06	White matter	0.174
Vps4a	1.89695e-10	0.25157	0.509	0.313	5.05935e-06	White matter	0.196
Idnk	1.91482e-10	0.373885	0.341	0.166	5.10701e-06	White matter	0.175
Pcdh7	1.91844e-10	-0.776054	0.481	0.487	5.11668e-06	White matter	-0.006
Ahcyl1	1.92898e-10	-0.350537	0.752	0.676	5.14479e-06	White matter	0.076
Slc6a1	1.93545e-10	-0.515478	0.627	0.586	5.16204e-06	White matter	0.041
Rcan2	1.94125e-10	-0.303661	0.78	0.674	5.1775e-06	White matter	0.106
Kcnj10	1.96315e-10	-0.651113	0.664	0.676	5.23593e-06	White matter	-0.012
Znhit3	1.98536e-10	1.12501	0.347	0.15	5.29516e-06	White matter	0.197
Nsg1	2.00757e-10	-0.43	0.716	0.663	5.35439e-06	White matter	0.053
Mgst1	2.03781e-10	0.805899	0.312	0.134	5.43504e-06	White matter	0.178
Dnajc1	2.04175e-10	1.25171	0.36	0.158	5.44554e-06	White matter	0.202
Mrpl13	2.04397e-10	0.282303	0.573	0.366	5.45147e-06	White matter	0.207
Glod4	2.05347e-10	0.514718	0.724	0.5	5.47682e-06	White matter	0.224
Pdhb	2.07385e-10	0.270241	0.58	0.377	5.53116e-06	White matter	0.203
Ttr	2.08189e-10	-0.64756	0.922	0.85	5.55261e-06	White matter	0.072
Babam2	2.08686e-10	0.431132	0.459	0.259	5.56585e-06	White matter	0.2
Rtf1	2.08966e-10	0.655629	0.534	0.31	5.57334e-06	White matter	0.224
Vsnl1	2.10785e-10	-0.464338	0.7	0.684	5.62185e-06	White matter	0.016
Sez6l2	2.15231e-10	-0.473854	0.894	0.84	5.74043e-06	White matter	0.054
Trmt112	2.23311e-10	0.370399	0.522	0.31	5.95593e-06	White matter	0.212
Phactr3	2.27283e-10	-0.253574	0.651	0.521	6.06186e-06	White matter	0.13
Cacnb3	2.38902e-10	-1.19212	0.304	0.401	6.37175e-06	White matter	-0.097
Nupr1	2.39076e-10	1.14471	0.259	0.088	6.3764e-06	White matter	0.171
B230118H07Rik	2.40032e-10	0.532585	0.56	0.337	6.40191e-06	White matter	0.223
Fam19a1	2.40192e-10	-1.10829	0.28	0.377	6.40615e-06	White matter	-0.097
Gnb1l	2.42333e-10	0.257919	0.371	0.217	6.46327e-06	White matter	0.154
Pqbp1	2.53255e-10	0.402668	0.537	0.326	6.75456e-06	White matter	0.211
Dhrs7	2.54331e-10	0.378151	0.379	0.198	6.78327e-06	White matter	0.181
Pla2g16	2.55399e-10	0.251948	0.944	0.794	6.81176e-06	White matter	0.15
Glrb	2.65872e-10	-0.698736	0.53	0.564	7.09108e-06	White matter	-0.034
Aars	2.68972e-10	-0.620408	0.547	0.521	7.17376e-06	White matter	0.026
Cadm2	2.7165e-10	-0.490773	0.806	0.783	7.24518e-06	White matter	0.023
Dock8	2.72247e-10	1.36706	0.211	0.061	7.2611e-06	White matter	0.15
Pcna	2.79779e-10	-0.260793	0.386	0.265	7.462e-06	White matter	0.121
Rasgef1a	2.84453e-10	-1.02351	0.351	0.404	7.58665e-06	White matter	-0.053
Cux1	2.86626e-10	0.315673	0.573	0.372	7.64459e-06	White matter	0.201
Capg	2.87643e-10	1.24811	0.17	0.043	7.67172e-06	White matter	0.127
Gm1673	2.96787e-10	-0.325809	0.782	0.679	7.9156e-06	White matter	0.103
Smap2	3.0054e-10	0.39088	0.662	0.441	8.01571e-06	White matter	0.221
Ttc3	3.09807e-10	-0.312786	0.83	0.754	8.26287e-06	White matter	0.076
Slc5a6	3.10287e-10	0.285179	0.272	0.131	8.27567e-06	White matter	0.141
Mapk1	3.142e-10	-0.454771	0.61	0.553	8.38002e-06	White matter	0.057
AI413582	3.18837e-10	0.440158	0.782	0.57	8.5037e-06	White matter	0.212
Clcn4	3.2802e-10	-0.429425	0.668	0.607	8.74862e-06	White matter	0.061
Cacna2d2	3.30831e-10	-0.5137	0.319	0.257	8.82358e-06	White matter	0.062
Atox1	3.31347e-10	-0.309694	0.912	0.826	8.83735e-06	White matter	0.086
Gm16286	3.32294e-10	0.437837	0.606	0.385	8.86261e-06	White matter	0.221
Mif	3.34479e-10	-0.269879	0.959	0.885	8.92088e-06	White matter	0.074
Egr1	3.35591e-10	-0.831684	0.39	0.372	8.95055e-06	White matter	0.018
Sparcl1	3.46154e-10	-0.317313	0.991	0.955	9.23227e-06	White matter	0.036
Btbd2	3.47039e-10	0.773935	0.267	0.11	9.25587e-06	White matter	0.157
Daglb	3.47838e-10	0.719994	0.438	0.23	9.27718e-06	White matter	0.208
Otud7b	3.49749e-10	0.445919	0.644	0.422	9.32817e-06	White matter	0.222
Fam131a	3.58417e-10	-0.834638	0.284	0.273	9.55933e-06	White matter	0.011
Fkbp8	3.64232e-10	0.368232	0.877	0.693	9.71443e-06	White matter	0.184
Ube2d3	3.68212e-10	-0.270323	0.741	0.644	9.82059e-06	White matter	0.097
Agpat1	3.71434e-10	1.05478	0.325	0.136	9.90652e-06	White matter	0.189
Atf2	3.75283e-10	-0.780794	0.474	0.54	1.00092e-05	White matter	-0.066
Elovl7	3.76784e-10	0.710087	0.371	0.176	1.00492e-05	White matter	0.195
Mrpl11	3.79087e-10	0.271661	0.539	0.345	1.01106e-05	White matter	0.194
Psmd7	4.01159e-10	0.350278	0.677	0.46	1.06993e-05	White matter	0.217
Sdhc	4.15892e-10	-0.329027	0.735	0.631	1.10923e-05	White matter	0.104
Higd2a	4.16137e-10	0.30571	0.841	0.644	1.10988e-05	White matter	0.197
Apbb1ip	4.18876e-10	2.03912	0.168	0.035	1.11718e-05	White matter	0.133
Dynll1	4.24169e-10	0.28918	0.974	0.869	1.1313e-05	White matter	0.105
Traf3	4.26258e-10	0.50546	0.341	0.168	1.13687e-05	White matter	0.173
Gm5535	4.29651e-10	1.43096	0.147	0.029	1.14592e-05	White matter	0.118
Prpsap1	4.60644e-10	0.796798	0.431	0.222	1.22858e-05	White matter	0.209
Car14	4.61153e-10	0.883514	0.502	0.281	1.22994e-05	White matter	0.221
Gkap1	4.62035e-10	-0.28641	0.485	0.342	1.23229e-05	White matter	0.143
Brd9	4.62755e-10	0.762665	0.373	0.179	1.23421e-05	White matter	0.194
Tmed7	4.62786e-10	-0.929367	0.446	0.487	1.2343e-05	White matter	-0.041
Zhx2	4.64132e-10	0.737804	0.237	0.091	1.23789e-05	White matter	0.146
Apobec1	4.65647e-10	3.65892	0.114	0.011	1.24193e-05	White matter	0.103
Matr3	4.78598e-10	-0.510437	0.634	0.575	1.27647e-05	White matter	0.059
Mrps25	4.8543e-10	0.499923	0.53	0.313	1.29469e-05	White matter	0.217
Vstm2a	4.87375e-10	-1.32092	0.239	0.313	1.29988e-05	White matter	-0.074
Ap1m1	4.90181e-10	0.428516	0.295	0.136	1.30736e-05	White matter	0.159
Usf2	4.95593e-10	-0.648546	0.463	0.417	1.3218e-05	White matter	0.046
Gng7	5.0295e-10	0.35516	0.36	0.19	1.34142e-05	White matter	0.17
Slc2a1	5.04183e-10	-0.631551	0.515	0.471	1.34471e-05	White matter	0.044
Yaf2	5.1418e-10	0.439777	0.506	0.297	1.37137e-05	White matter	0.209
Med31	5.19997e-10	-0.591381	0.44	0.401	1.38688e-05	White matter	0.039
Igsf8	5.23249e-10	-0.355083	0.735	0.634	1.39556e-05	White matter	0.101
Ddx18	5.23645e-10	1.30028	0.289	0.11	1.39661e-05	White matter	0.179
Sdf2	5.25983e-10	-0.441627	0.448	0.326	1.40285e-05	White matter	0.122
1700037H04Rik	5.28319e-10	0.297786	0.435	0.254	1.40908e-05	White matter	0.181
H2-K1	5.33644e-10	0.938067	0.39	0.187	1.42328e-05	White matter	0.203
Ebp	5.35635e-10	0.410174	0.338	0.171	1.42859e-05	White matter	0.167
D130009I18Rik	5.48399e-10	-0.261074	0.989	0.939	1.46263e-05	White matter	0.05
Mcam	5.48563e-10	-0.90126	0.3	0.289	1.46307e-05	White matter	0.011
Rasgrf1	5.53095e-10	-0.443015	0.647	0.588	1.47516e-05	White matter	0.059
Gabra1	5.55983e-10	-1.0504	0.42	0.54	1.48286e-05	White matter	-0.12
H2afv	5.66244e-10	0.424983	0.578	0.366	1.51023e-05	White matter	0.212
Taf15	5.68176e-10	0.793616	0.384	0.187	1.51538e-05	White matter	0.197
Egln1	5.70747e-10	-0.79796	0.328	0.318	1.52224e-05	White matter	0.01
Cmip	5.72361e-10	0.472275	0.511	0.305	1.52654e-05	White matter	0.206
Sec61g	5.76208e-10	-0.698459	0.472	0.452	1.5368e-05	White matter	0.02
Eif3j2	5.82462e-10	1.49588	0.151	0.032	1.55348e-05	White matter	0.119
Igfbp2	5.90111e-10	1.0354	0.289	0.115	1.57388e-05	White matter	0.174
Akr1b3	5.97189e-10	1.56404	0.226	0.07	1.59276e-05	White matter	0.156
Higd1a	5.99162e-10	-0.288251	0.709	0.596	1.59802e-05	White matter	0.113
CT010583.1	6.23019e-10	2.58811	0.112	0.011	1.66165e-05	White matter	0.101
Fgfr3	6.39506e-10	-1.06838	0.36	0.414	1.70563e-05	White matter	-0.054
Retreg2	6.39624e-10	-0.552977	0.608	0.618	1.70594e-05	White matter	-0.01
Ly86	6.41839e-10	0.892181	0.353	0.163	1.71185e-05	White matter	0.19
Scarb2	6.53281e-10	0.303638	0.825	0.628	1.74237e-05	White matter	0.197
Ppp1r12c	6.57586e-10	-0.98338	0.328	0.356	1.75385e-05	White matter	-0.028
Pkig	6.57925e-10	0.284804	0.597	0.39	1.75475e-05	White matter	0.207
Zfp365	6.60932e-10	-0.627755	0.459	0.425	1.76277e-05	White matter	0.034
Gm9844	6.62375e-10	1.59144	0.188	0.048	1.76662e-05	White matter	0.14
Asxl2	6.66899e-10	0.349324	0.306	0.144	1.77869e-05	White matter	0.162
B4gat1	6.70757e-10	-0.844401	0.405	0.425	1.78898e-05	White matter	-0.02
Grin2b	6.75019e-10	-0.530865	0.677	0.682	1.80034e-05	White matter	-0.005
Scn8a	6.89759e-10	-0.652839	0.565	0.556	1.83966e-05	White matter	0.009
Ndufaf2	6.90831e-10	0.325868	0.694	0.487	1.84251e-05	White matter	0.207
Adgrl1	6.90891e-10	-0.510788	0.541	0.479	1.84267e-05	White matter	0.062
Gm20716	6.98164e-10	0.356842	0.502	0.291	1.86207e-05	White matter	0.211
Nkx2-2	6.9834e-10	-0.419866	0.198	0.104	1.86254e-05	White matter	0.094
Hexb	6.98864e-10	0.414774	0.929	0.778	1.86394e-05	White matter	0.151
Fmnl2	6.99433e-10	0.342284	0.636	0.425	1.86546e-05	White matter	0.211
Smim27	6.99691e-10	0.477068	0.343	0.168	1.86614e-05	White matter	0.175
Smpd1	7.01783e-10	-0.295883	0.541	0.425	1.87173e-05	White matter	0.116
Adcy1	7.30358e-10	-0.891923	0.375	0.404	1.94794e-05	White matter	-0.029
Dnajc2	7.53213e-10	0.605197	0.409	0.209	2.00889e-05	White matter	0.2
Palm2	7.65604e-10	0.934474	0.371	0.174	2.04194e-05	White matter	0.197
Fsd1l	7.65706e-10	0.583739	0.308	0.142	2.04221e-05	White matter	0.166
Hmgcs1	7.75553e-10	-0.752065	0.631	0.666	2.06848e-05	White matter	-0.035
Nrxn3	8.0001e-10	-0.338307	0.845	0.789	2.13371e-05	White matter	0.056
Pbx1	8.18851e-10	-0.429598	0.623	0.561	2.18396e-05	White matter	0.062
Dennd6b	8.1922e-10	-0.917824	0.259	0.241	2.18494e-05	White matter	0.018
Mir124a-1hg	8.22014e-10	-1.18842	0.244	0.334	2.19239e-05	White matter	-0.09
Ptpn18	8.48295e-10	0.789942	0.252	0.096	2.26249e-05	White matter	0.156
Txndc17	8.53382e-10	0.345158	0.653	0.439	2.27606e-05	White matter	0.214
Fasn	8.81247e-10	-0.679963	0.578	0.58	2.35037e-05	White matter	-0.002
Unc93b1	8.89206e-10	1.25495	0.183	0.051	2.3716e-05	White matter	0.132
Tmem59	8.9586e-10	0.374088	0.864	0.684	2.38935e-05	White matter	0.18
Ndufv1	9.09655e-10	0.541205	0.705	0.489	2.42614e-05	White matter	0.216
Pdcd11	9.24253e-10	0.365109	0.198	0.067	2.46508e-05	White matter	0.131
Soga3	9.27704e-10	0.704036	0.457	0.246	2.47428e-05	White matter	0.211
Ei24	9.41322e-10	0.457775	0.392	0.211	2.5106e-05	White matter	0.181
Gm45208	9.50773e-10	0.685335	0.088	0.013	2.53581e-05	White matter	0.075
Cd59a	9.54064e-10	0.625501	0.356	0.174	2.54458e-05	White matter	0.182
Nudt4	9.56506e-10	-0.640117	0.595	0.575	2.5511e-05	White matter	0.02
Kif13a	9.65285e-10	0.599453	0.466	0.257	2.57451e-05	White matter	0.209
Tppp	9.67856e-10	-0.467243	0.795	0.749	2.58137e-05	White matter	0.046
Syt7	9.70853e-10	-0.31103	0.567	0.481	2.58936e-05	White matter	0.086
Ttll5	9.73975e-10	-0.35397	0.347	0.249	2.59769e-05	White matter	0.098
Mrpl42	9.99552e-10	0.325179	0.782	0.58	2.66591e-05	White matter	0.202
Wdr83os	1.02136e-09	0.689879	0.444	0.241	2.72407e-05	White matter	0.203
Cplx2	1.02626e-09	-0.68336	0.571	0.572	2.73714e-05	White matter	-0.001
Wars	1.0307e-09	-0.568124	0.345	0.289	2.74897e-05	White matter	0.056
Frmd4b	1.03331e-09	0.671005	0.412	0.211	2.75593e-05	White matter	0.201
Fcf1	1.0354e-09	0.524757	0.371	0.187	2.76152e-05	White matter	0.184
Pla2g7	1.04703e-09	-0.268118	0.819	0.727	2.79253e-05	White matter	0.092
Ccl6	1.05511e-09	2.30666	0.17	0.037	2.8141e-05	White matter	0.133
Snhg9	1.05635e-09	-0.902925	0.252	0.265	2.81738e-05	White matter	-0.013
Gm28048	1.06586e-09	0.301584	0.351	0.19	2.84276e-05	White matter	0.161
Adar	1.06939e-09	-0.849147	0.381	0.417	2.85218e-05	White matter	-0.036
Cd80	1.07189e-09	0.913357	0.144	0.035	2.85883e-05	White matter	0.109
Chchd10	1.07777e-09	0.259956	0.978	0.866	2.87453e-05	White matter	0.112
Anxa2	1.08735e-09	1.07676	0.222	0.072	2.90007e-05	White matter	0.15
Tra2a	1.10217e-09	-0.653431	0.429	0.393	2.93961e-05	White matter	0.036
Timp4	1.10567e-09	0.594785	0.438	0.238	2.94893e-05	White matter	0.2
Fads1	1.10833e-09	-0.774219	0.474	0.5	2.95602e-05	White matter	-0.026
Neurl1a	1.11132e-09	-1.10492	0.207	0.222	2.964e-05	White matter	-0.015
Gm45837	1.12173e-09	-0.778217	0.433	0.433	2.99176e-05	White matter	0
A230001M10Rik	1.13519e-09	0.693512	0.328	0.152	3.02766e-05	White matter	0.176
Gng12	1.14409e-09	0.369617	0.481	0.286	3.0514e-05	White matter	0.195
Sart1	1.14615e-09	-1.03304	0.3	0.329	3.05691e-05	White matter	-0.029
Trf	1.14974e-09	0.432011	1	0.981	3.06647e-05	White matter	0.019
Luc7l2	1.15037e-09	0.560662	0.711	0.495	3.06814e-05	White matter	0.216
Lonp1	1.15796e-09	-0.585805	0.256	0.203	3.0884e-05	White matter	0.053
Arl6ip5	1.17981e-09	0.757366	0.478	0.265	3.14666e-05	White matter	0.213
Mib1	1.19566e-09	-0.548821	0.5	0.444	3.18896e-05	White matter	0.056
Lage3	1.20548e-09	0.601496	0.36	0.176	3.21512e-05	White matter	0.184
Dctn2	1.20744e-09	-0.49996	0.819	0.783	3.22035e-05	White matter	0.036
Otub1	1.22176e-09	0.512431	0.653	0.433	3.25856e-05	White matter	0.22
Sec14l5	1.24976e-09	0.498699	0.343	0.174	3.33323e-05	White matter	0.169
Hspb11	1.25215e-09	0.580833	0.295	0.131	3.3396e-05	White matter	0.164
Snx24	1.26994e-09	0.896658	0.263	0.104	3.38705e-05	White matter	0.159
Plpp1	1.27499e-09	-0.59028	0.284	0.227	3.40053e-05	White matter	0.057
Lcp1	1.27528e-09	2.10481	0.175	0.04	3.4013e-05	White matter	0.135
Araf	1.28108e-09	-0.324195	0.731	0.631	3.41678e-05	White matter	0.1
Sgta	1.28624e-09	0.300706	0.599	0.388	3.43054e-05	White matter	0.211
Stum	1.29069e-09	-1.43101	0.216	0.329	3.44239e-05	White matter	-0.113
Usmg5	1.31215e-09	-0.297879	0.994	0.955	3.49963e-05	White matter	0.039
2610507B11Rik	1.3353e-09	-0.552348	0.394	0.334	3.56139e-05	White matter	0.06
Selenop	1.34071e-09	0.374469	0.985	0.928	3.5758e-05	White matter	0.057
Mical3	1.35945e-09	-0.443996	0.565	0.521	3.62579e-05	White matter	0.044
H2-Ke6	1.36571e-09	0.790164	0.353	0.168	3.64249e-05	White matter	0.185
Ifitm3	1.40756e-09	0.79624	0.431	0.227	3.75409e-05	White matter	0.204
Hacd2	1.41004e-09	0.779483	0.388	0.193	3.76072e-05	White matter	0.195
Abr	1.4224e-09	-0.323762	0.685	0.583	3.79369e-05	White matter	0.102
Grin2a	1.44023e-09	-0.63513	0.571	0.578	3.84125e-05	White matter	-0.007
Dnajb14	1.46821e-09	0.278079	0.427	0.254	3.91587e-05	White matter	0.173
Ntrk2	1.4801e-09	-0.383164	0.875	0.816	3.94757e-05	White matter	0.059
Aqp4	1.48867e-09	0.291624	0.662	0.455	3.97043e-05	White matter	0.207
Tmem11	1.50837e-09	0.490332	0.435	0.241	4.02299e-05	White matter	0.194
Brcc3	1.53987e-09	0.692971	0.446	0.241	4.10699e-05	White matter	0.205
Dlg4	1.58689e-09	-0.663006	0.42	0.43	4.23241e-05	White matter	-0.01
Fam19a5	1.6042e-09	-0.265955	0.543	0.43	4.27857e-05	White matter	0.113
Carmil2	1.66091e-09	1.10879	0.319	0.136	4.42981e-05	White matter	0.183
Ddit4	1.69417e-09	-0.583201	0.461	0.39	4.51852e-05	White matter	0.071
Oser1	1.71198e-09	1.44408	0.175	0.043	4.56603e-05	White matter	0.132
Pvalb	1.71369e-09	-0.281201	0.711	0.543	4.57059e-05	White matter	0.168
Tmed9	1.72867e-09	0.452307	0.61	0.396	4.61055e-05	White matter	0.214
Rad21	1.73421e-09	0.272977	0.634	0.43	4.62532e-05	White matter	0.204
Ophn1	1.75742e-09	1.60477	0.2	0.056	4.68722e-05	White matter	0.144
Cpeb3	1.78272e-09	0.275716	0.425	0.238	4.7547e-05	White matter	0.187
Napa	1.7907e-09	0.408017	0.841	0.652	4.77598e-05	White matter	0.189
Bola3	1.84426e-09	0.299235	0.653	0.441	4.91884e-05	White matter	0.212
Cntn1	1.86261e-09	-0.691335	0.631	0.701	4.96777e-05	White matter	-0.07
Rreb1	1.87757e-09	0.824657	0.246	0.096	5.00766e-05	White matter	0.15
Gm11149	1.88618e-09	1.11445	0.272	0.102	5.03064e-05	White matter	0.17
Sv2b	1.88751e-09	-0.791195	0.364	0.361	5.03417e-05	White matter	0.003
Nemf	1.9831e-09	0.563068	0.478	0.273	5.28913e-05	White matter	0.205
Ift27	1.99767e-09	0.4701	0.429	0.243	5.328e-05	White matter	0.186
Caskin1	2.00225e-09	-0.952301	0.287	0.302	5.34021e-05	White matter	-0.015
Cdc37l1	2.0328e-09	0.309927	0.817	0.623	5.42167e-05	White matter	0.194
Ino80b	2.06471e-09	0.469273	0.308	0.15	5.50678e-05	White matter	0.158
Snx6	2.08701e-09	0.44783	0.543	0.334	5.56628e-05	White matter	0.209
Arhgef3	2.09516e-09	-0.417483	0.33	0.243	5.58799e-05	White matter	0.087
Map3k10	2.13142e-09	-1.03206	0.259	0.254	5.68472e-05	White matter	0.005
Mgat5	2.19077e-09	-0.725766	0.422	0.361	5.84302e-05	White matter	0.061
Ostf1	2.21689e-09	0.692924	0.366	0.176	5.91267e-05	White matter	0.19
Dpp10	2.26721e-09	-0.84831	0.399	0.471	6.04688e-05	White matter	-0.072
Nipsnap2	2.2847e-09	0.467008	0.509	0.299	6.09353e-05	White matter	0.21
Rtl1	2.38177e-09	0.46867	0.31	0.155	6.35243e-05	White matter	0.155
Scaf1	2.40626e-09	0.644803	0.412	0.219	6.41773e-05	White matter	0.193
Fbxo6	2.40942e-09	0.848592	0.237	0.091	6.42615e-05	White matter	0.146
Msl1	2.47072e-09	-0.938789	0.448	0.487	6.58965e-05	White matter	-0.039
Pitpnb	2.47391e-09	0.522811	0.399	0.214	6.59815e-05	White matter	0.185
Cldnd1	2.49606e-09	0.488863	0.644	0.428	6.65725e-05	White matter	0.216
Naa10	2.5533e-09	0.284045	0.369	0.203	6.8099e-05	White matter	0.166
Kcna6	2.56153e-09	-0.374931	0.629	0.537	6.83185e-05	White matter	0.092
Insc	2.56848e-09	0.890373	0.278	0.115	6.8504e-05	White matter	0.163
Fam155a	2.5856e-09	-0.355241	0.731	0.652	6.89604e-05	White matter	0.079
Nkain1	2.58888e-09	0.710796	0.263	0.11	6.90479e-05	White matter	0.153
Gsta4	2.59835e-09	0.301939	0.466	0.278	6.93005e-05	White matter	0.188
Mrpl15	2.71225e-09	0.515063	0.446	0.249	7.23385e-05	White matter	0.197
Tppp3	2.72366e-09	0.251421	0.894	0.727	7.26428e-05	White matter	0.167
Dgka	2.75945e-09	0.987449	0.155	0.043	7.35972e-05	White matter	0.112
Rnf114	2.77331e-09	1.05661	0.338	0.152	7.39668e-05	White matter	0.186
Lpp	2.7822e-09	0.744565	0.321	0.15	7.4204e-05	White matter	0.171
Klf7	2.80061e-09	0.335557	0.425	0.241	7.46952e-05	White matter	0.184
Gm38102	2.83237e-09	1.15484	0.162	0.043	7.55423e-05	White matter	0.119
Safb2	2.8456e-09	0.260242	0.39	0.209	7.58949e-05	White matter	0.181
Dync1i2	2.8607e-09	0.379629	0.748	0.543	7.62978e-05	White matter	0.205
Samd4	2.89311e-09	0.495914	0.453	0.259	7.7162e-05	White matter	0.194
Dazap1	2.92629e-09	-0.785456	0.328	0.34	7.80471e-05	White matter	-0.012
Tm2d1	2.94528e-09	0.793117	0.498	0.286	7.85537e-05	White matter	0.212
Cryzl1	2.98212e-09	0.487821	0.5	0.297	7.95362e-05	White matter	0.203
Rgs2	2.98441e-09	0.513654	0.502	0.302	7.95971e-05	White matter	0.2
Sgk1	2.98553e-09	-0.933486	0.371	0.374	7.96271e-05	White matter	-0.003
Podxl2	2.98727e-09	-0.581595	0.476	0.447	7.96736e-05	White matter	0.029
Mxd4	3.01553e-09	0.409734	0.474	0.281	8.04272e-05	White matter	0.193
Smap1	3.02409e-09	0.275455	0.44	0.267	8.06556e-05	White matter	0.173
Miat	3.03859e-09	-0.557671	0.403	0.366	8.10422e-05	White matter	0.037
Anp32a	3.05481e-09	0.348745	0.789	0.591	8.14748e-05	White matter	0.198
Plekha1	3.06565e-09	0.39802	0.478	0.283	8.17639e-05	White matter	0.195
Chd2	3.08752e-09	0.267657	0.379	0.214	8.23473e-05	White matter	0.165
Kcnj3	3.09736e-09	-0.836462	0.347	0.361	8.26098e-05	White matter	-0.014
Dock1	3.10098e-09	0.468209	0.539	0.329	8.27063e-05	White matter	0.21
Vps72	3.11307e-09	0.539575	0.287	0.131	8.30287e-05	White matter	0.156
Glrx2	3.13673e-09	0.375227	0.608	0.401	8.36598e-05	White matter	0.207
Ddost	3.14656e-09	0.418981	0.588	0.38	8.39219e-05	White matter	0.208
Tnni1	3.16637e-09	0.511096	0.269	0.123	8.44501e-05	White matter	0.146
Dlg2	3.20865e-09	-0.449411	0.869	0.834	8.55778e-05	White matter	0.035
Aldh1l1	3.21157e-09	-0.353969	0.364	0.27	8.56557e-05	White matter	0.094
Xpa	3.24345e-09	0.754371	0.304	0.134	8.65061e-05	White matter	0.17
Dynlt3	3.30691e-09	0.558307	0.679	0.465	8.81987e-05	White matter	0.214
Fnta	3.31901e-09	0.417532	0.649	0.439	8.85212e-05	White matter	0.21
Tenm2	3.37301e-09	-0.340304	0.733	0.647	8.99616e-05	White matter	0.086
Dctn1	3.41748e-09	0.448762	0.534	0.329	9.11477e-05	White matter	0.205
1700030F04Rik	3.42173e-09	2.15679	0.093	0.008	9.12609e-05	White matter	0.085
Galt	3.43201e-09	0.707221	0.269	0.118	9.15351e-05	White matter	0.151
Rab3c	3.44504e-09	-0.575745	0.537	0.529	9.18825e-05	White matter	0.008
C1qbp	3.49758e-09	0.401618	0.537	0.34	9.32841e-05	White matter	0.197
Lmtk2	3.50067e-09	-0.411509	0.334	0.249	9.33665e-05	White matter	0.085
Plvap	3.51783e-09	1.12552	0.181	0.053	9.38242e-05	White matter	0.128
Uimc1	3.54539e-09	0.453761	0.181	0.07	9.45592e-05	White matter	0.111
Sptssa	3.56647e-09	0.677723	0.543	0.329	9.51214e-05	White matter	0.214
Knop1	3.5691e-09	0.900408	0.312	0.136	9.51914e-05	White matter	0.176
Ndufa1	3.5991e-09	-0.299567	0.905	0.829	9.59917e-05	White matter	0.076
Fam120aos	3.6058e-09	0.445622	0.338	0.171	9.61703e-05	White matter	0.167
Rasgrp3	3.60643e-09	1.10511	0.284	0.115	9.61871e-05	White matter	0.169
Ppm1b	3.64851e-09	-0.565435	0.496	0.463	9.73095e-05	White matter	0.033
Ipo13	3.69338e-09	-0.569315	0.511	0.471	9.85061e-05	White matter	0.04
Lamp2	3.70275e-09	0.555733	0.608	0.393	9.87561e-05	White matter	0.215
Gm14403	3.72314e-09	1.52179	0.153	0.035	9.92998e-05	White matter	0.118
Mark3	3.72803e-09	-0.372527	0.403	0.31	9.94303e-05	White matter	0.093
Plpp2	3.78418e-09	1.46509	0.2	0.059	0.000100928	White matter	0.141
Bmp2k	3.78558e-09	0.85014	0.394	0.198	0.000100965	White matter	0.196
Rgs4	3.78822e-09	-0.542959	0.409	0.364	0.000101036	White matter	0.045
Commd4	3.90267e-09	0.442571	0.558	0.353	0.000104088	White matter	0.205
Twf1	3.94334e-09	0.340494	0.468	0.283	0.000105173	White matter	0.185
Cnpy3	3.96439e-09	0.321205	0.377	0.209	0.000105734	White matter	0.168
2900052N01Rik	4.19207e-09	0.441561	0.455	0.267	0.000111807	White matter	0.188
Mnat1	4.2166e-09	0.735483	0.409	0.214	0.000112461	White matter	0.195
Hint1	4.23806e-09	-0.288484	0.996	0.957	0.000113033	White matter	0.039
Itgb5	4.26687e-09	0.683579	0.364	0.182	0.000113802	White matter	0.182
Kxd1	4.32271e-09	0.571096	0.407	0.222	0.000115291	White matter	0.185
Tmem205	4.36467e-09	0.281109	0.498	0.313	0.00011641	White matter	0.185
Auts2	4.39564e-09	-0.276565	0.823	0.762	0.000117236	White matter	0.061
Rpl13a-ps1	4.42848e-09	-1.08215	0.155	0.168	0.000118112	White matter	-0.013
Vps29	4.47122e-09	0.410451	0.754	0.551	0.000119252	White matter	0.203
Txndc9	4.49253e-09	0.739611	0.504	0.294	0.00011982	White matter	0.21
Fxr1	4.53595e-09	0.381481	0.556	0.353	0.000120978	White matter	0.203
Arnt2	4.60059e-09	-0.351854	0.543	0.439	0.000122702	White matter	0.104
Ephx1	4.6169e-09	0.464497	0.241	0.099	0.000123137	White matter	0.142
Ryr3	4.64721e-09	-0.341502	0.47	0.382	0.000123946	White matter	0.088
Nipal3	4.74984e-09	-1.00468	0.332	0.38	0.000126683	White matter	-0.048
Hspe1	4.81308e-09	-0.39443	0.774	0.722	0.00012837	White matter	0.052
Gins4	4.83325e-09	0.686311	0.343	0.168	0.000128908	White matter	0.175
Sf3b5	4.84333e-09	0.340488	0.61	0.406	0.000129177	White matter	0.204
Aldh2	4.93932e-09	-0.765244	0.431	0.433	0.000131737	White matter	-0.002
Ccng1	4.9689e-09	0.423667	0.308	0.152	0.000132526	White matter	0.156
Pcsk1n	5.00546e-09	-0.269007	0.998	0.965	0.000133501	White matter	0.033
Dcp2	5.02096e-09	-0.744361	0.267	0.238	0.000133914	White matter	0.029
Zfhx2os	5.02914e-09	0.986176	0.207	0.072	0.000134132	White matter	0.135
Gm28551	5.1451e-09	1.73445	0.127	0.021	0.000137225	White matter	0.106
Gprasp1	5.16352e-09	-0.394894	0.625	0.57	0.000137716	White matter	0.055
Gnaq	5.24691e-09	0.350143	0.681	0.476	0.00013994	White matter	0.205
Ttc9b	5.25865e-09	-0.350108	0.619	0.529	0.000140253	White matter	0.09
Ctnna3	5.33176e-09	0.669883	0.483	0.278	0.000142203	White matter	0.205
Synpo	5.36146e-09	-1.15855	0.252	0.326	0.000142996	White matter	-0.074
Ksr2	5.45759e-09	-0.295383	0.319	0.243	0.000145559	White matter	0.076
Ppp1r16b	5.51659e-09	0.416933	0.716	0.508	0.000147133	White matter	0.208
Gm20754	5.52706e-09	-1.61993	0.136	0.27	0.000147412	White matter	-0.134
Dapk1	5.55056e-09	-0.342877	0.334	0.243	0.000148039	White matter	0.091
Ppp4c	5.5567e-09	0.319362	0.293	0.15	0.000148203	White matter	0.143
Mff	5.60197e-09	-0.362747	0.735	0.693	0.00014941	White matter	0.042
Camk2b	5.72889e-09	-0.410339	0.623	0.583	0.000152795	White matter	0.04
Pccb	5.81436e-09	-0.404255	0.39	0.302	0.000155075	White matter	0.088
Nek7	5.87594e-09	0.304476	0.418	0.243	0.000156717	White matter	0.175
Tuba1c	5.93283e-09	0.969761	0.153	0.043	0.000158235	White matter	0.11
Peg3	6.04118e-09	-0.524162	0.603	0.615	0.000161124	White matter	-0.012
Clock	6.04345e-09	0.3147	0.474	0.291	0.000161185	White matter	0.183
Id3	6.09676e-09	-0.482183	0.5	0.422	0.000162607	White matter	0.078
Clybl	6.09807e-09	0.644728	0.297	0.139	0.000162642	White matter	0.158
Apba1	6.13941e-09	-0.432191	0.463	0.38	0.000163744	White matter	0.083
Prkd3	6.16192e-09	0.651942	0.291	0.128	0.000164345	White matter	0.163
Prex1	6.18989e-09	-0.721912	0.407	0.417	0.000165091	White matter	-0.01
Fam104a	6.22009e-09	0.354635	0.539	0.337	0.000165896	White matter	0.202
Ckap5	6.25635e-09	0.414593	0.571	0.369	0.000166863	White matter	0.202
Map7	6.27995e-09	0.311466	0.772	0.58	0.000167493	White matter	0.192
Stard9	6.30329e-09	0.507452	0.265	0.12	0.000168115	White matter	0.145
Kcnc4	6.34091e-09	-1.29357	0.235	0.353	0.000169119	White matter	-0.118
Trnau1ap	6.35015e-09	0.391652	0.306	0.15	0.000169365	White matter	0.156
Pfkp	6.50552e-09	-0.34533	0.53	0.46	0.000173509	White matter	0.07
Cebpzos	6.52027e-09	0.274092	0.485	0.313	0.000173902	White matter	0.172
Nsmf	6.52441e-09	-0.422343	0.629	0.561	0.000174012	White matter	0.068
Cd300c2	6.52686e-09	1.47204	0.123	0.021	0.000174078	White matter	0.102
Evl	6.70795e-09	-0.30039	0.494	0.398	0.000178908	White matter	0.096
Fah	6.75221e-09	0.62955	0.409	0.222	0.000180088	White matter	0.187
Eif6	6.76415e-09	0.671899	0.502	0.294	0.000180407	White matter	0.208
Adam15	6.79804e-09	-0.286379	0.414	0.329	0.000181311	White matter	0.085
Ppp2r5a	6.80676e-09	-0.355845	0.461	0.366	0.000181543	White matter	0.095
Ube2n	6.88863e-09	0.314005	0.608	0.409	0.000183727	White matter	0.199
Vgll4	6.98366e-09	1.16852	0.259	0.099	0.000186261	White matter	0.16
Slc36a1	7.09552e-09	-1.31271	0.157	0.174	0.000189245	White matter	-0.017
Gstk1	7.1539e-09	1.11701	0.265	0.104	0.000190802	White matter	0.161
Ggh	7.15901e-09	0.412748	0.379	0.209	0.000190938	White matter	0.17
Ormdl2	7.23687e-09	1.22759	0.256	0.096	0.000193014	White matter	0.16
Cpt1c	7.29026e-09	-0.683788	0.371	0.291	0.000194438	White matter	0.08
Rbfox3	7.3263e-09	-0.422926	0.683	0.658	0.0001954	White matter	0.025
Ddn	7.44881e-09	-1.06072	0.33	0.409	0.000198667	White matter	-0.079
Psmd12	7.4714e-09	0.373716	0.534	0.34	0.00019927	White matter	0.194
Flot1	7.52257e-09	0.485778	0.517	0.316	0.000200634	White matter	0.201
Cmtm5	7.63791e-09	0.258213	0.966	0.864	0.000203711	White matter	0.102
Mef2d	7.64738e-09	-0.720448	0.399	0.406	0.000203963	White matter	-0.007
Frrs1l	7.71567e-09	-0.967335	0.345	0.404	0.000205785	White matter	-0.059
Mpp5	7.75824e-09	0.266648	0.481	0.294	0.00020692	White matter	0.187
Slc25a18	7.85767e-09	-1.27129	0.22	0.251	0.000209572	White matter	-0.031
Cacnb4	7.94188e-09	-0.344828	0.586	0.503	0.000211818	White matter	0.083
Stx7	8.04432e-09	0.315596	0.666	0.463	0.00021455	White matter	0.203
Mapre1	8.06621e-09	0.397966	0.547	0.345	0.000215134	White matter	0.202
Sptbn4	8.18524e-09	-0.407488	0.425	0.364	0.000218309	White matter	0.061
Gnal	8.18607e-09	-0.976171	0.332	0.428	0.000218331	White matter	-0.096
Fam189a1	8.24698e-09	-1.14322	0.256	0.366	0.000219955	White matter	-0.11
Acot13	8.24833e-09	0.324049	0.778	0.583	0.000219991	White matter	0.195
Lmo1	8.2614e-09	0.814247	0.218	0.08	0.00022034	White matter	0.138
Rpl22l1	8.27579e-09	-0.296391	0.892	0.821	0.000220724	White matter	0.071
Eif3m	8.33945e-09	0.279936	0.517	0.329	0.000222421	White matter	0.188
Bmpr2	8.40694e-09	-0.781817	0.401	0.436	0.000224222	White matter	-0.035
Carnmt1	8.55819e-09	-0.327264	0.101	0.029	0.000228256	White matter	0.072
Sh3gl2	8.62989e-09	-0.647766	0.556	0.62	0.000230168	White matter	-0.064
Rnf130	8.80428e-09	0.264017	0.718	0.524	0.000234819	White matter	0.194
Mettl1	8.80877e-09	0.669422	0.194	0.072	0.000234939	White matter	0.122
Tmem208	8.85203e-09	0.398602	0.498	0.307	0.000236093	White matter	0.191
Napb	9.02937e-09	-0.545919	0.562	0.54	0.000240822	White matter	0.022
Ralbp1	9.03017e-09	0.44537	0.578	0.374	0.000240844	White matter	0.204
Abhd17b	9.20956e-09	-0.359865	0.614	0.527	0.000245628	White matter	0.087
Bcl2a1b	9.23764e-09	2.34672	0.14	0.027	0.000246377	White matter	0.113
Stoml2	9.35629e-09	0.677541	0.476	0.273	0.000249542	White matter	0.203
Tceal7	9.52135e-09	3.38467	0.088	0.005	0.000253944	White matter	0.083
Rp9	9.54698e-09	0.396928	0.588	0.385	0.000254628	White matter	0.203
Mrps15	9.5559e-09	0.582806	0.513	0.307	0.000254865	White matter	0.206
Sergef	9.575e-09	0.649901	0.325	0.158	0.000255375	White matter	0.167
Gps1	9.59324e-09	0.833767	0.263	0.112	0.000255861	White matter	0.151
Plec	9.614e-09	-0.813664	0.332	0.35	0.000256415	White matter	-0.018
Sema5b	9.62214e-09	-0.383923	0.226	0.144	0.000256632	White matter	0.082
Gm14703	9.66391e-09	-0.287058	0.244	0.155	0.000257746	White matter	0.089
Akap8l	9.79348e-09	-0.839579	0.409	0.46	0.000261202	White matter	-0.051
Ntsr2	9.87313e-09	-0.372424	0.655	0.591	0.000263326	White matter	0.064
Adad1	9.88119e-09	2.19558	0.099	0.011	0.000263541	White matter	0.088
Lamp1	9.94978e-09	-0.263964	0.987	0.941	0.000265371	White matter	0.046
Slc35b2	9.99698e-09	0.362771	0.334	0.168	0.00026663	White matter	0.166
Trim9	1.02546e-08	-0.337717	0.487	0.39	0.000273499	White matter	0.097
Uba2	1.0272e-08	-0.326987	0.431	0.353	0.000273964	White matter	0.078
Psip1	1.03312e-08	0.322574	0.823	0.639	0.000275544	White matter	0.184
2010300C02Rik	1.03731e-08	0.256775	0.358	0.206	0.00027666	White matter	0.152
Mmp17	1.0421e-08	-1.23132	0.211	0.262	0.000277939	White matter	-0.051
Psd	1.04508e-08	-0.769581	0.394	0.398	0.000278733	White matter	-0.004
Fam186a	1.05193e-08	-0.681662	0.291	0.289	0.000280559	White matter	0.002
Aes	1.05683e-08	0.334088	0.942	0.818	0.000281868	White matter	0.124
Ugp2	1.06622e-08	0.376208	0.558	0.361	0.000284372	White matter	0.197
D130040H23Rik	1.06627e-08	0.812546	0.134	0.032	0.000284384	White matter	0.102
Mdk	1.06836e-08	0.454533	0.399	0.219	0.000284942	White matter	0.18
Pik3c2b	1.07309e-08	-0.311138	0.375	0.294	0.000286204	White matter	0.081
Aspa	1.07707e-08	0.46813	0.705	0.5	0.000287265	White matter	0.205
Sorl1	1.09226e-08	-0.410886	0.584	0.519	0.000291316	White matter	0.065
Rims3	1.11254e-08	-0.735263	0.33	0.321	0.000296724	White matter	0.009
Wasf1	1.11443e-08	-0.611009	0.442	0.428	0.00029723	White matter	0.014
Clic4	1.13004e-08	0.268201	0.886	0.722	0.000301392	White matter	0.164
Ap4s1	1.14754e-08	-0.371346	0.5	0.42	0.000306059	White matter	0.08
Polr2c	1.15381e-08	0.48279	0.478	0.289	0.000307732	White matter	0.189
Cldn5	1.15558e-08	-0.934855	0.3	0.291	0.000308204	White matter	0.009
Tbc1d17	1.16244e-08	-1.0591	0.261	0.267	0.000310034	White matter	-0.006
Nmt1	1.17129e-08	-0.386289	0.44	0.364	0.000312395	White matter	0.076
Car1	1.17383e-08	0.404831	0.261	0.134	0.000313072	White matter	0.127
Rpl24	1.18181e-08	-0.31659	0.991	0.957	0.0003152	White matter	0.034
Phldb1	1.18391e-08	-0.358151	0.722	0.618	0.000315762	White matter	0.104
Prima1	1.20407e-08	0.347879	0.164	0.061	0.000321137	White matter	0.103
Slc50a1	1.21408e-08	0.617667	0.416	0.227	0.000323808	White matter	0.189
Hibadh	1.21418e-08	0.371127	0.481	0.291	0.000323834	White matter	0.19
Hadh	1.21495e-08	1.05525	0.33	0.152	0.000324039	White matter	0.178
Elf2	1.21719e-08	0.820899	0.401	0.209	0.000324637	White matter	0.192
1700063D05Rik	1.2212e-08	0.817208	0.237	0.091	0.000325707	White matter	0.146
Itpka	1.26762e-08	-0.460422	0.248	0.195	0.000338086	White matter	0.053
Nfic	1.29496e-08	-0.429523	0.381	0.299	0.000345378	White matter	0.082
Lmo3	1.31694e-08	-1.32039	0.203	0.249	0.000351242	White matter	-0.046
Rtkn	1.31989e-08	-0.364007	0.403	0.321	0.000352029	White matter	0.082
Slc6a9	1.33508e-08	-0.402183	0.541	0.455	0.000356079	White matter	0.086
Ppfia3	1.33821e-08	-0.767998	0.349	0.291	0.000356913	White matter	0.058
Vps4b	1.34186e-08	0.426422	0.336	0.174	0.000357888	White matter	0.162
Slit1	1.34589e-08	-0.893467	0.2	0.179	0.000358963	White matter	0.021
Ttc7b	1.34607e-08	-0.784381	0.394	0.433	0.000359012	White matter	-0.039
Syt3	1.34986e-08	0.305523	0.228	0.102	0.00036002	White matter	0.126
Mrps10	1.35683e-08	1.09357	0.386	0.198	0.000361879	White matter	0.188
Hdgfl3	1.36187e-08	0.262997	0.664	0.473	0.000363224	White matter	0.191
Rsbn1l	1.367e-08	0.806261	0.332	0.158	0.000364591	White matter	0.174
Epha5	1.37245e-08	-1.01613	0.297	0.348	0.000366046	White matter	-0.051
Coq9	1.38572e-08	-0.373526	0.334	0.243	0.000369585	White matter	0.091
Gpnmb	1.38701e-08	3.64176	0.101	0.011	0.00036993	White matter	0.09
Ninj2	1.41111e-08	0.465836	0.399	0.219	0.000376358	White matter	0.18
Lgals3bp	1.41692e-08	0.860119	0.179	0.061	0.000377908	White matter	0.118
Cd320	1.42319e-08	-0.291669	0.207	0.118	0.00037958	White matter	0.089
Trrap	1.46036e-08	-0.391161	0.353	0.278	0.000389491	White matter	0.075
Panx2	1.47059e-08	-1.13636	0.235	0.299	0.000392221	White matter	-0.064
Mt1	1.47219e-08	0.256347	0.998	0.987	0.000392648	White matter	0.011
Eprs	1.48134e-08	0.640214	0.485	0.286	0.000395088	White matter	0.199
Cdyl	1.4869e-08	0.730402	0.28	0.123	0.000396571	White matter	0.157
Rtcb	1.48885e-08	0.339488	0.539	0.353	0.000397091	White matter	0.186
Ggnbp2	1.49331e-08	0.578582	0.595	0.388	0.000398282	White matter	0.207
Igfbp5	1.49401e-08	0.483272	0.629	0.422	0.000398468	White matter	0.207
Wdr6	1.49779e-08	-0.621337	0.375	0.353	0.000399477	White matter	0.022
Gm10069	1.50233e-08	-0.414044	0.284	0.219	0.000400687	White matter	0.065
Ncald	1.51664e-08	-0.416494	0.765	0.735	0.000404503	White matter	0.03
Nos1ap	1.52228e-08	-0.5232	0.567	0.564	0.000406007	White matter	0.003
Mrps28	1.53489e-08	-0.27576	0.522	0.42	0.00040937	White matter	0.102
Plppr4	1.53744e-08	-1.40269	0.181	0.278	0.000410051	White matter	-0.097
Mras	1.54951e-08	0.481585	0.509	0.313	0.000413269	White matter	0.196
Sdhd	1.55468e-08	0.380035	0.558	0.358	0.000414648	White matter	0.2
Vps8	1.55897e-08	0.505807	0.485	0.294	0.000415792	White matter	0.191
Parl	1.58336e-08	0.342902	0.373	0.211	0.000422297	White matter	0.162
Eif2b3	1.60301e-08	0.6774	0.291	0.134	0.00042754	White matter	0.157
Prpf40a	1.60424e-08	0.928737	0.386	0.198	0.000427867	White matter	0.188
Pcolce2	1.60458e-08	0.644073	0.353	0.179	0.000427957	White matter	0.174
Ndufs3	1.64628e-08	0.332589	0.653	0.457	0.00043908	White matter	0.196
Dock9	1.69027e-08	-0.47324	0.575	0.505	0.000450812	White matter	0.07
Dph5	1.70269e-08	1.64657	0.19	0.056	0.000454126	White matter	0.134
Fam19a2	1.70555e-08	-1.21123	0.246	0.31	0.000454887	White matter	-0.064
H2afx	1.72566e-08	-0.511127	0.282	0.203	0.000460252	White matter	0.079
Rap1gap2	1.72954e-08	-0.874955	0.315	0.364	0.000461285	White matter	-0.049
Stx18	1.73007e-08	0.283125	0.321	0.171	0.000461426	White matter	0.15
Gm45767	1.75814e-08	0.802631	0.211	0.08	0.000468912	White matter	0.131
Gm44596	1.75961e-08	-0.571894	0.116	0.056	0.000469306	White matter	0.06
Mpnd	1.77012e-08	0.477631	0.412	0.23	0.00047211	White matter	0.182
Atp5f1	1.7702e-08	0.311702	0.922	0.778	0.000472131	White matter	0.144
Lhfpl4	1.77905e-08	-0.719795	0.373	0.364	0.000474492	White matter	0.009
Kcnd3	1.79234e-08	-0.762273	0.278	0.27	0.000478035	White matter	0.008
Scg2	1.83736e-08	-0.720963	0.5	0.532	0.000490043	White matter	-0.032
Rnf8	1.84382e-08	0.575624	0.312	0.152	0.000491765	White matter	0.16
Minos1	1.88345e-08	-0.278818	0.948	0.888	0.000502335	White matter	0.06
Zfhx3	1.8948e-08	0.277832	0.485	0.31	0.000505362	White matter	0.175
Kctd13	1.89602e-08	0.282547	0.713	0.519	0.000505687	White matter	0.194
1700126G02Rik	1.9218e-08	1.29215	0.159	0.043	0.000512562	White matter	0.116
Clgn	1.92287e-08	1.50173	0.121	0.021	0.000512848	White matter	0.1
Top1	1.93383e-08	0.271594	0.526	0.348	0.000515773	White matter	0.178
Tspyl4	1.96186e-08	-0.358825	0.677	0.62	0.000523247	White matter	0.057
Shisa5	1.9981e-08	0.960031	0.388	0.201	0.000532914	White matter	0.187
Cherp	2.0479e-08	-1.25004	0.226	0.302	0.000546195	White matter	-0.076
Myo1e	2.04813e-08	0.771126	0.312	0.147	0.000546256	White matter	0.165
Trim32	2.05069e-08	-0.839659	0.39	0.46	0.000546939	White matter	-0.07
Fam57a	2.0548e-08	0.608771	0.315	0.155	0.000548036	White matter	0.16
Psmd13	2.0581e-08	0.551915	0.526	0.326	0.000548916	White matter	0.2
Lpgat1	2.06651e-08	-0.362748	0.599	0.524	0.00055116	White matter	0.075
Kmt5a	2.08723e-08	-0.487202	0.442	0.366	0.000556686	White matter	0.076
Reep1	2.1047e-08	-1.04812	0.287	0.401	0.000561344	White matter	-0.114
Trappc6b	2.11549e-08	0.39521	0.53	0.337	0.000564223	White matter	0.193
Cep164	2.12822e-08	1.03366	0.155	0.045	0.000567616	White matter	0.11
Ccdc174	2.1579e-08	0.577972	0.315	0.152	0.000575533	White matter	0.163
Galnt16	2.1662e-08	-0.770151	0.369	0.366	0.000577747	White matter	0.003
Commd2	2.1679e-08	0.515039	0.235	0.096	0.0005782	White matter	0.139
Celf5	2.17317e-08	-0.991834	0.278	0.34	0.000579606	White matter	-0.062
Gm28376	2.21726e-08	0.881361	0.196	0.067	0.000591366	White matter	0.129
Pcdh10	2.22945e-08	-0.928319	0.364	0.404	0.000594616	White matter	-0.04
Slc3a2	2.25901e-08	0.251241	0.625	0.439	0.0006025	White matter	0.186
Orc5	2.28125e-08	-0.748752	0.431	0.468	0.000608433	White matter	-0.037
Gad1	2.29722e-08	-0.915212	0.53	0.583	0.000612691	White matter	-0.053
Ndufaf4	2.3431e-08	0.56852	0.315	0.16	0.000624927	White matter	0.155
Bloc1s2	2.34748e-08	0.292464	0.418	0.251	0.000626097	White matter	0.167
Arl8b	2.34854e-08	-0.41694	0.608	0.54	0.00062638	White matter	0.068
Jtb	2.37177e-08	0.577922	0.466	0.273	0.000632574	White matter	0.193
Pdcd2	2.3992e-08	0.386019	0.241	0.115	0.00063989	White matter	0.126
Myo5a	2.4374e-08	-0.581623	0.532	0.58	0.000650079	White matter	-0.048
Mmd	2.45017e-08	-1.13956	0.276	0.366	0.000653486	White matter	-0.09
Tsn	2.46731e-08	0.522193	0.703	0.503	0.000658056	White matter	0.2
Mien1	2.4867e-08	0.366829	0.782	0.594	0.000663228	White matter	0.188
Irak4	2.49534e-08	0.520446	0.233	0.099	0.000665533	White matter	0.134
Cdr1	2.51088e-08	0.474604	0.338	0.182	0.000669678	White matter	0.156
Taf1b	2.54958e-08	0.668091	0.237	0.102	0.000679999	White matter	0.135
Spag7	2.57241e-08	-0.51537	0.429	0.39	0.000686087	White matter	0.039
Rab21	2.57867e-08	-0.760953	0.414	0.422	0.000687758	White matter	-0.008
Zc3h7a	2.57929e-08	-0.253401	0.996	0.96	0.000687923	White matter	0.036
Cdan1	2.58025e-08	0.28292	0.336	0.19	0.000688179	White matter	0.146
Sptb	2.59314e-08	-0.954467	0.254	0.267	0.000691616	White matter	-0.013
Arpc1b	2.59528e-08	0.368847	0.543	0.35	0.000692187	White matter	0.193
Nfe2l3	2.60327e-08	0.505783	0.244	0.107	0.000694317	White matter	0.137
Ispd	2.61448e-08	1.03322	0.269	0.112	0.000697308	White matter	0.157
Git1	2.62359e-08	-0.542706	0.567	0.572	0.000699739	White matter	-0.005
Srebf2	2.643e-08	-0.514461	0.552	0.537	0.000704915	White matter	0.015
Vezt	2.6688e-08	-0.634022	0.308	0.27	0.000711797	White matter	0.038
Ccdc59	2.68807e-08	0.751665	0.392	0.206	0.000716934	White matter	0.186
Rffl	2.72541e-08	0.737074	0.328	0.163	0.000726894	White matter	0.165
Tbrg1	2.73094e-08	0.738501	0.401	0.217	0.000728369	White matter	0.184
Syap1	2.77317e-08	0.900999	0.248	0.099	0.000739633	White matter	0.149
mt-Nd6	2.78026e-08	-0.372788	0.567	0.513	0.000741524	White matter	0.054
Wac	2.78491e-08	0.453896	0.444	0.262	0.000742763	White matter	0.182
Jpt1	2.80932e-08	0.592052	0.461	0.273	0.000749274	White matter	0.188
Rps20	2.81029e-08	-0.321438	0.994	0.96	0.000749531	White matter	0.034
Tmem5	2.82303e-08	0.763529	0.461	0.265	0.00075293	White matter	0.196
Mrps14	2.83089e-08	0.279752	0.634	0.441	0.000755026	White matter	0.193
Arhgef9	2.85672e-08	-0.659416	0.457	0.465	0.000761915	White matter	-0.008
Svbp	2.88533e-08	0.337724	0.409	0.235	0.000769547	White matter	0.174
Lxn	2.89726e-08	0.270388	0.476	0.305	0.000772727	White matter	0.171
Rnf181	2.93621e-08	0.475579	0.621	0.417	0.000783116	White matter	0.204
Nell2	2.94504e-08	-0.419497	0.528	0.495	0.000785472	White matter	0.033
Ssr4	2.97209e-08	0.251642	0.666	0.473	0.000792687	White matter	0.193
1810062O18Rik	2.98938e-08	1.3043	0.168	0.045	0.000797298	White matter	0.123
Gtf2ird1	3.03739e-08	0.476093	0.231	0.107	0.000810102	White matter	0.124
Dym	3.04954e-08	-0.454499	0.407	0.356	0.000813342	White matter	0.051
Olfml1	3.06186e-08	0.753332	0.306	0.144	0.000816629	White matter	0.162
Oard1	3.07444e-08	0.872166	0.267	0.112	0.000819984	White matter	0.155
Fam172a	3.09525e-08	0.747715	0.422	0.233	0.000825533	White matter	0.189
Nsg2	3.1288e-08	-0.488978	0.657	0.652	0.000834482	White matter	0.005
Abce1	3.18964e-08	-0.645717	0.31	0.265	0.000850709	White matter	0.045
Galnt17	3.26172e-08	-0.795124	0.293	0.297	0.000869934	White matter	-0.004
Hist1h1e	3.27387e-08	1.20771	0.157	0.045	0.000873173	White matter	0.112
Rnf126	3.29539e-08	0.419741	0.358	0.198	0.000878915	White matter	0.16
Pptc7	3.30031e-08	-1.13198	0.317	0.369	0.000880225	White matter	-0.052
Ly6g6f	3.3141e-08	1.10425	0.216	0.078	0.000883904	White matter	0.138
Ppfia2	3.32178e-08	-0.83826	0.33	0.366	0.000885952	White matter	-0.036
Eif3d	3.32954e-08	-0.528306	0.485	0.404	0.000888022	White matter	0.081
Dnajc27	3.37193e-08	-0.660478	0.394	0.38	0.000899328	White matter	0.014
Cyfip1	3.41599e-08	0.310981	0.44	0.265	0.000911078	White matter	0.175
Rph3a	3.46282e-08	0.545038	0.571	0.369	0.000923568	White matter	0.202
Zfand6	3.5001e-08	0.766637	0.438	0.246	0.000933511	White matter	0.192
Sdhaf1	3.51623e-08	0.539062	0.315	0.16	0.000937814	White matter	0.155
Ppfibp2	3.55553e-08	0.417538	0.319	0.166	0.000948295	White matter	0.153
Zrsr2	3.58231e-08	0.357016	0.431	0.262	0.000955438	White matter	0.169
Ypel2	3.59655e-08	0.790508	0.45	0.257	0.000959236	White matter	0.193
Adap2	3.59732e-08	2.1482	0.097	0.011	0.000959441	White matter	0.086
Eef1akmt1	3.60376e-08	0.61874	0.388	0.214	0.00096116	White matter	0.174
Yipf1	3.60409e-08	0.534473	0.336	0.176	0.000961247	White matter	0.16
Jph3	3.63671e-08	-1.10556	0.248	0.307	0.000969948	White matter	-0.059
Psme2b	3.63685e-08	0.55227	0.172	0.064	0.000969984	White matter	0.108
Psat1	3.6529e-08	0.366039	0.733	0.54	0.000974266	White matter	0.193
Prr13	3.6558e-08	0.426663	0.448	0.27	0.000975039	White matter	0.178
Sept11	7.10547e-69	-1.91459	1	1	1.8951e-64	Striatum	0
mt-Nd4	1.57838e-60	-1.18212	1	1	4.20969e-56	Striatum	0
mt-Nd1	1.27979e-58	-1.22598	1	1	3.41333e-54	Striatum	0
mt-Nd2	2.97523e-45	-1.11233	1	1	7.93523e-41	Striatum	0
Rps27	2.03214e-44	-1.28374	1	1	5.41992e-40	Striatum	0
Hspa8	7.43655e-41	-0.969223	1	1	1.9834e-36	Striatum	0
Kcnab2	1.10663e-39	-1.58977	0.932	1	2.9515e-35	Striatum	-0.068
Rps29	2.21309e-37	-1.1164	1	1	5.90254e-33	Striatum	0
Spidr	8.27949e-37	1.81215	1	0.817	2.20822e-32	Striatum	0.183
Gm43796	1.33503e-33	3.43857	0.92	0.15	3.56066e-29	Striatum	0.77
mt-Cytb	6.38931e-30	-0.583984	1	1	1.70409e-25	Striatum	0
Kcnip1	3.09717e-29	2.03375	0.989	0.592	8.26046e-25	Striatum	0.397
Hdac8	8.25759e-29	2.34899	0.989	0.467	2.20238e-24	Striatum	0.522
Rpl41	9.24532e-29	-0.628263	1	1	2.46582e-24	Striatum	0
Rab6b	2.16492e-28	-1.25843	0.955	1	5.77405e-24	Striatum	-0.045
Cdk8	2.60103e-28	-0.505543	1	1	6.9372e-24	Striatum	0
Serinc1	4.0997e-28	-1.06152	1	1	1.09343e-23	Striatum	0
Rps28	1.65049e-27	-1.06142	1	1	4.40201e-23	Striatum	0
Egr1	2.96351e-27	-1.76585	0.682	0.992	7.90398e-23	Striatum	-0.31
Cdk5r2	6.86528e-27	-1.57625	0.932	1	1.83104e-22	Striatum	-0.068
Mroh5	3.26203e-26	4.56212	0.682	0.025	8.70016e-22	Striatum	0.657
Gm10076	7.97088e-26	-1.3344	0.955	1	2.12591e-21	Striatum	-0.045
Gm10073	4.65646e-25	-1.61792	0.852	0.975	1.24192e-20	Striatum	-0.123
Gm38393	4.72664e-25	1.31611	1	0.925	1.26064e-20	Striatum	0.075
Sspn	4.36537e-24	2.92355	0.818	0.133	1.16429e-19	Striatum	0.685
Cst3	1.88054e-23	0.595203	1	1	5.01558e-19	Striatum	0
Klc1	2.89714e-23	-1.01727	0.989	1	7.72696e-19	Striatum	-0.011
Rpl31	2.96957e-23	-0.936769	1	1	7.92014e-19	Striatum	0
Ywhag	5.66617e-23	-1.24728	0.977	1	1.51122e-18	Striatum	-0.023
mt-Nd3	7.18703e-23	-2.72196	0.284	0.883	1.91685e-18	Striatum	-0.599
Pax6os1	2.6246e-22	3.8565	0.636	0.033	7.00008e-18	Striatum	0.603
Selenow	6.10258e-22	0.701731	1	1	1.62762e-17	Striatum	0
Diras2	1.18302e-21	-1.96764	0.636	0.9	3.15524e-17	Striatum	-0.264
Actg1	1.36541e-21	2.50735	0.864	0.258	3.64167e-17	Striatum	0.606
Gm10269	2.11395e-21	2.6324	0.739	0.1	5.63811e-17	Striatum	0.639
Gclm	3.89198e-21	1.75321	0.932	0.642	1.03803e-16	Striatum	0.29
Peak1	1.94762e-20	1.25502	0.966	0.858	5.1945e-16	Striatum	0.108
Gp1bb	2.26157e-20	-1.12626	1	1	6.03183e-16	Striatum	0
Atp1a1	3.95157e-20	-1.14371	0.943	0.992	1.05392e-15	Striatum	-0.049
Tubb2a	1.04812e-19	-1.10309	0.977	1	2.79544e-15	Striatum	-0.023
Rpl39	1.83283e-19	-1.0681	0.989	1	4.88835e-15	Striatum	-0.011
Malat1	6.55676e-19	0.649799	1	1	1.74875e-14	Striatum	0
Actb	7.44156e-19	0.68671	1	1	1.98474e-14	Striatum	0
Eef2	8.91899e-19	-1.07191	0.989	1	2.37878e-14	Striatum	-0.011
Hcrt	8.95773e-19	-2.73668	0.227	0.783	2.38912e-14	Striatum	-0.556
Cfap77	9.09039e-19	2.79528	0.739	0.15	2.4245e-14	Striatum	0.589
Lingo1	3.15783e-18	-1.44864	0.807	0.992	8.42225e-14	Striatum	-0.185
Calm1	3.57898e-18	0.434408	1	1	9.5455e-14	Striatum	0
Cpe	4.84328e-18	-0.613246	1	1	1.29175e-13	Striatum	0
Nup93	2.68287e-17	1.9646	0.909	0.417	7.15549e-13	Striatum	0.492
Gm42420	1.65083e-16	-1.33692	0.852	0.975	4.40293e-12	Striatum	-0.123
Ube2v1	1.98738e-16	3.09638	0.591	0.067	5.30054e-12	Striatum	0.524
Rps27a	2.61398e-16	-0.760824	0.989	1	6.97175e-12	Striatum	-0.011
Nrgn	3.08728e-16	-0.781347	1	1	8.23409e-12	Striatum	0
Hras	3.58054e-16	-1.05236	0.977	0.992	9.54967e-12	Striatum	-0.015
Cfl1	3.97874e-16	0.783331	1	1	1.06117e-11	Striatum	0
Scd2	4.10415e-16	-0.924892	0.989	1	1.09462e-11	Striatum	-0.011
Kctd17	6.21244e-16	-1.32678	0.841	0.967	1.65692e-11	Striatum	-0.126
Gm15564	9.32079e-16	-0.839916	0.977	1	2.48595e-11	Striatum	-0.023
Pfn1	1.49735e-15	1.2017	1	0.792	3.99359e-11	Striatum	0.208
Prdx1	1.73911e-15	1.18163	1	0.967	4.63837e-11	Striatum	0.033
Fbxl16	3.82574e-15	-0.937027	0.989	1	1.02036e-10	Striatum	-0.011
Gpr88	3.94419e-15	-1.07197	0.932	0.992	1.05196e-10	Striatum	-0.06
Rplp1	4.38965e-15	-0.486389	1	1	1.17076e-10	Striatum	0
Stpg2	7.40248e-15	2.82101	0.477	0.033	1.97432e-10	Striatum	0.444
Rps10	1.29778e-14	-0.800107	1	1	3.4613e-10	Striatum	0
Rps21	1.92006e-14	-0.674634	1	1	5.12098e-10	Striatum	0
Tatdn1	2.19991e-14	1.16276	0.989	0.792	5.86737e-10	Striatum	0.197
Rasgrp1	2.5634e-14	-1.14937	0.886	0.967	6.83684e-10	Striatum	-0.081
Rps27rt	3.01636e-14	-1.90351	0.443	0.8	8.04493e-10	Striatum	-0.357
Mgst3	3.40492e-14	1.29927	0.955	0.767	9.08125e-10	Striatum	0.188
Eef1a2	4.24401e-14	-1.11591	0.875	0.975	1.13192e-09	Striatum	-0.1
Ppp3r1	6.06537e-14	-0.704508	1	0.992	1.61769e-09	Striatum	0.008
Eif4a2	7.27667e-14	-0.965567	0.943	1	1.94076e-09	Striatum	-0.057
Ddn	9.35861e-14	-1.26852	0.83	0.95	2.49603e-09	Striatum	-0.12
Slc17a7	1.11008e-13	-1.293	0.864	0.992	2.96071e-09	Striatum	-0.128
Snrpn	1.12571e-13	0.719826	1	0.992	3.00239e-09	Striatum	0.008
Atp2a2	1.41624e-13	-0.967568	0.955	1	3.77726e-09	Striatum	-0.045
Cmss1	1.41789e-13	0.347664	1	1	3.78165e-09	Striatum	0
Rpl9-ps6	1.7194e-13	-1.04588	0.864	0.983	4.58582e-09	Striatum	-0.119
Ubc	3.49906e-13	-0.88015	1	0.983	9.33236e-09	Striatum	0.017
Enc1	4.15063e-13	-1.21558	0.898	0.992	1.10701e-08	Striatum	-0.094
Camk2n1	5.22532e-13	0.563039	1	1	1.39365e-08	Striatum	0
Gm42418	6.17319e-13	0.250809	1	1	1.64645e-08	Striatum	0
Rab3a	6.77046e-13	-0.583894	1	1	1.80575e-08	Striatum	0
Cacna1c	8.51881e-13	1.33767	0.92	0.9	2.27205e-08	Striatum	0.02
Gap43	9.26685e-13	0.882836	1	0.983	2.47156e-08	Striatum	0.017
Stmn2	1.0071e-12	-0.893147	0.955	0.992	2.68603e-08	Striatum	-0.037
Ide	1.23759e-12	1.34175	0.92	0.508	3.30077e-08	Striatum	0.412
Tenm2	1.25769e-12	1.2897	0.989	0.967	3.35439e-08	Striatum	0.022
Rpl38	1.27706e-12	-0.469196	1	1	3.40605e-08	Striatum	0
Atp5k	1.29079e-12	-0.586831	1	1	3.44267e-08	Striatum	0
Rpl36	1.6669e-12	-0.633412	1	1	4.44579e-08	Striatum	0
Calr	1.85685e-12	-0.825363	0.932	1	4.9524e-08	Striatum	-0.068
Tuba1b	3.47195e-12	-0.879859	1	0.992	9.26005e-08	Striatum	0.008
Gm10681	3.82331e-12	3.85222	0.352	0.008	1.01971e-07	Striatum	0.344
Slc32a1	5.43061e-12	-1.17889	0.784	0.95	1.4484e-07	Striatum	-0.166
Skp1a	5.69452e-12	0.820311	0.989	0.992	1.51879e-07	Striatum	-0.003
Sptbn2	6.15706e-12	-1.11814	0.75	0.967	1.64215e-07	Striatum	-0.217
Itfg1	7.81762e-12	-0.976238	0.886	0.975	2.08504e-07	Striatum	-0.089
Git1	8.47179e-12	-1.409	0.591	0.908	2.25951e-07	Striatum	-0.317
Gfap	1.01861e-11	2.58205	0.716	0.275	2.71673e-07	Striatum	0.441
Glul	1.41833e-11	-0.676804	0.989	1	3.78283e-07	Striatum	-0.011
H3f3b	1.89074e-11	0.915281	1	0.908	5.04278e-07	Striatum	0.092
Gapdh	2.02185e-11	-0.479098	1	1	5.39248e-07	Striatum	0
Rpl23a	2.15275e-11	-0.80969	0.966	0.992	5.74159e-07	Striatum	-0.026
Map1lc3a	2.19088e-11	0.661278	1	0.975	5.84329e-07	Striatum	0.025
Mlf2	2.36261e-11	0.721257	0.966	0.975	6.30133e-07	Striatum	-0.009
Lamp1	2.96496e-11	-0.790972	0.977	0.992	7.90785e-07	Striatum	-0.015
Ndrg4	3.15506e-11	-0.646764	1	1	8.41486e-07	Striatum	0
AC149090.1	3.36643e-11	1.21878	0.955	0.725	8.97859e-07	Striatum	0.23
Ndrg2	4.0356e-11	-0.754959	0.989	0.992	1.07633e-06	Striatum	-0.003
Pcp4	5.19102e-11	-0.68466	1	1	1.3845e-06	Striatum	0
Chgb	5.63621e-11	-1.08883	0.852	0.975	1.50323e-06	Striatum	-0.123
Fth1	5.94505e-11	0.931847	1	1	1.5856e-06	Striatum	0
Glp2r	6.44599e-11	0.976947	0.977	0.792	1.71921e-06	Striatum	0.185
Clip3	6.7758e-11	-1.03387	0.818	0.975	1.80717e-06	Striatum	-0.157
Nptn	7.38654e-11	-0.652451	0.977	0.992	1.97006e-06	Striatum	-0.015
Gm16323	7.53707e-11	2.80681	0.432	0.05	2.01021e-06	Striatum	0.382
Nckap1	7.6126e-11	-0.80744	0.989	0.992	2.03036e-06	Striatum	-0.003
Rpl21	7.99456e-11	-0.607832	1	1	2.13223e-06	Striatum	0
Snap25	8.76616e-11	-0.536303	0.989	1	2.33802e-06	Striatum	-0.011
mt-Nd5	9.86406e-11	-0.696296	1	1	2.63084e-06	Striatum	0
Atp1b1	1.49971e-10	-0.479367	1	1	3.99986e-06	Striatum	0
Ctnnb1	1.58644e-10	-1.03266	0.83	0.933	4.23119e-06	Striatum	-0.103
Ndufv2	1.60493e-10	0.797417	0.989	0.975	4.28051e-06	Striatum	0.014
C1qb	1.63985e-10	1.26019	0.875	0.458	4.37363e-06	Striatum	0.417
Gm19951	1.82923e-10	-0.377322	1	1	4.87874e-06	Striatum	0
Rps15	1.87589e-10	-0.588457	1	1	5.00319e-06	Striatum	0
Acadl	2.06486e-10	1.24026	0.716	0.258	5.50718e-06	Striatum	0.458
Spint2	2.32527e-10	2.07675	0.625	0.317	6.20172e-06	Striatum	0.308
Scn4b	2.33791e-10	-1.40163	0.58	0.892	6.23543e-06	Striatum	-0.312
Adhfe1	2.35473e-10	1.76579	0.557	0.133	6.28029e-06	Striatum	0.424
Gm47283	2.38654e-10	-1.56103	0.489	0.808	6.36515e-06	Striatum	-0.319
Cacnb3	2.4004e-10	-1.24729	0.739	0.917	6.40211e-06	Striatum	-0.178
Rpl37a	2.51229e-10	-0.559135	1	1	6.70054e-06	Striatum	0
Gm46440	2.73939e-10	3.70503	0.307	0.008	7.30622e-06	Striatum	0.299
Cplx2	2.79303e-10	-0.837419	0.966	0.992	7.44929e-06	Striatum	-0.026
S100a6	2.85167e-10	1.65228	0.83	0.525	7.60568e-06	Striatum	0.305
Rap1gds1	2.97264e-10	-0.947483	0.886	0.983	7.92834e-06	Striatum	-0.097
Smdt1	3.1057e-10	0.698587	1	0.975	8.28321e-06	Striatum	0.025
Nrsn2	3.13964e-10	1.07852	0.909	0.733	8.37373e-06	Striatum	0.176
Gpm6b	3.26663e-10	-0.650981	1	1	8.71243e-06	Striatum	0
Hid1	4.00575e-10	-1.77245	0.42	0.767	1.06837e-05	Striatum	-0.347
Snhg11	4.01399e-10	-0.568705	1	1	1.07057e-05	Striatum	0
Grik3	4.49333e-10	1.23805	0.909	0.558	1.19842e-05	Striatum	0.351
Egr3	4.91391e-10	-1.35387	0.648	0.875	1.31059e-05	Striatum	-0.227
Thra	5.92004e-10	-0.651186	1	1	1.57893e-05	Striatum	0
Cops6	6.79463e-10	0.969976	0.932	0.842	1.8122e-05	Striatum	0.09
Atp9a	6.8514e-10	-1.00548	0.852	0.967	1.82734e-05	Striatum	-0.115
Atp6v1f	9.49388e-10	0.668428	1	0.975	2.53211e-05	Striatum	0.025
Il31ra	1.01416e-09	-0.363813	1	1	2.70486e-05	Striatum	0
Epha6	1.35183e-09	1.38651	0.841	0.742	3.60546e-05	Striatum	0.099
Ids	1.41923e-09	-1.21595	0.602	0.9	3.78523e-05	Striatum	-0.298
Crip2	1.50435e-09	1.10677	0.932	0.758	4.01226e-05	Striatum	0.174
Pdp1	1.87622e-09	-1.23449	0.523	0.867	5.00407e-05	Striatum	-0.344
Atp6v0b	1.94351e-09	0.666688	1	0.975	5.18355e-05	Striatum	0.025
Hmgb1	2.18632e-09	0.784314	0.989	0.733	5.83114e-05	Striatum	0.256
Sort1	2.47904e-09	-0.886797	0.818	0.967	6.61184e-05	Striatum	-0.149
Tomm34	2.95226e-09	-0.839664	0.875	0.958	7.87398e-05	Striatum	-0.083
Rpl32	2.97599e-09	-0.698249	0.989	1	7.93728e-05	Striatum	-0.011
Madd	3.09513e-09	-1.07821	0.818	0.892	8.25503e-05	Striatum	-0.074
Gm20388	3.115e-09	0.541756	1	1	8.30802e-05	Striatum	0
Cers1	3.27468e-09	-1.47718	0.568	0.8	8.7339e-05	Striatum	-0.232
Icam5	3.29722e-09	-1.11141	0.773	0.875	8.79403e-05	Striatum	-0.102
Lrp1	3.30098e-09	-1.01499	0.807	0.933	8.80405e-05	Striatum	-0.126
Dynll1	3.53804e-09	0.519489	1	1	9.43631e-05	Striatum	0
Cox7c	3.56683e-09	-0.382501	1	1	9.51309e-05	Striatum	0
Srp14	4.22404e-09	0.717508	0.977	0.958	0.000112659	Striatum	0.019
Tbr1	4.25766e-09	-2.724	0.102	0.467	0.000113556	Striatum	-0.365
Cirbp	4.5042e-09	1.38609	0.83	0.442	0.000120131	Striatum	0.388
Pcdhga1	4.70643e-09	-0.808066	0.966	1	0.000125525	Striatum	-0.034
Hdac11	4.88763e-09	-0.875399	0.909	0.992	0.000130358	Striatum	-0.083
Syn1	4.94724e-09	-1.08556	0.761	0.925	0.000131948	Striatum	-0.164
Gm5592	5.46744e-09	3.76842	0.216	0	0.000145822	Striatum	0.216
Cyba	5.85126e-09	2.12763	0.511	0.125	0.000156059	Striatum	0.386
Tmem259	6.20255e-09	-1.4905	0.42	0.767	0.000165428	Striatum	-0.347
Lima1	7.15788e-09	1.6694	0.545	0.15	0.000190908	Striatum	0.395
Map7d1	7.66832e-09	-0.869263	0.83	0.967	0.000204522	Striatum	-0.137
Adgrl3	7.76302e-09	1.02722	0.943	0.908	0.000207047	Striatum	0.035
C1qc	7.82632e-09	1.40093	0.841	0.467	0.000208736	Striatum	0.374
Slc12a5	8.14295e-09	-0.903905	0.852	0.983	0.00021718	Striatum	-0.131
Pfdn2	8.38121e-09	0.959212	0.977	0.883	0.000223535	Striatum	0.094
Vgf	9.78976e-09	-0.823213	0.943	0.975	0.000261103	Striatum	-0.032
Ftl1	1.11409e-08	0.750061	1	0.992	0.000297138	Striatum	0.008
Kif5a	1.13838e-08	-0.560192	1	1	0.000303617	Striatum	0
Gm26917	1.18835e-08	0.557732	1	1	0.000316945	Striatum	0
Stard10	1.35882e-08	-1.35727	0.545	0.758	0.00036241	Striatum	-0.213
Hagh	1.36083e-08	0.84552	0.966	0.708	0.000362946	Striatum	0.258
Atp1a3	1.44151e-08	-0.514804	1	1	0.000384465	Striatum	0
Phyhip	1.69042e-08	-0.950827	0.75	0.925	0.000450852	Striatum	-0.175
Lncpint	1.84565e-08	1.05589	0.875	0.792	0.000492252	Striatum	0.083
Gad2	1.86235e-08	-0.774378	0.909	0.975	0.000496706	Striatum	-0.066
Elmod1	1.90242e-08	-0.755335	0.943	0.983	0.000507394	Striatum	-0.04
Morf4l1	2.1184e-08	0.820482	1	0.875	0.000564998	Striatum	0.125
Stxbp1	2.26712e-08	-0.754696	0.943	0.992	0.000604663	Striatum	-0.049
Nptx2	2.3356e-08	-2.39934	0.182	0.517	0.000622927	Striatum	-0.335
Cd44	2.42739e-08	-0.410849	1	1	0.000647409	Striatum	0
Rpl3	2.45072e-08	0.535928	1	0.992	0.000653632	Striatum	0.008
Ndufs7	2.53838e-08	0.793166	0.977	0.917	0.000677012	Striatum	0.06
Slc35f3	2.6365e-08	1.65181	0.75	0.408	0.000703181	Striatum	0.342
Scg2	3.14774e-08	-0.908343	0.875	0.967	0.000839533	Striatum	-0.092
Cdk17	3.30198e-08	-0.750403	0.955	0.967	0.000880671	Striatum	-0.012
Fzd3	3.37525e-08	-1.56547	0.398	0.733	0.000900214	Striatum	-0.335
Icmt	3.57214e-08	-1.97438	0.182	0.55	0.000952725	Striatum	-0.368
Lrrc17	3.65185e-08	0.798603	0.966	0.817	0.000973984	Striatum	0.149
Sept11	1.74202e-23	-1.82098	1	1	4.64614e-19	Basolateral amygdalar nucleus	0
mt-Nd4	6.86889e-23	-1.21314	1	1	1.832e-18	Basolateral amygdalar nucleus	0
mt-Nd1	2.91456e-20	-1.34349	1	1	7.77341e-16	Basolateral amygdalar nucleus	0
Gm43796	3.28345e-18	3.2644	1	0.303	8.75728e-14	Basolateral amygdalar nucleus	0.697
mt-Nd2	4.68237e-18	-1.15548	1	1	1.24884e-13	Basolateral amygdalar nucleus	0
Kcnip1	1.74525e-16	2.11537	1	0.818	4.65475e-12	Basolateral amygdalar nucleus	0.182
Rps27	5.39689e-16	-1.62284	1	1	1.4394e-11	Basolateral amygdalar nucleus	0
Kcnab2	2.06561e-15	-1.79113	0.939	1	5.5092e-11	Basolateral amygdalar nucleus	-0.061
Serinc1	1.01805e-14	-0.944576	1	1	2.71524e-10	Basolateral amygdalar nucleus	0
Rpl41	4.77923e-14	-0.892514	1	1	1.27467e-09	Basolateral amygdalar nucleus	0
Rpl39	4.84576e-14	-1.6561	0.97	1	1.29241e-09	Basolateral amygdalar nucleus	-0.03
Gap43	8.02712e-14	1.2628	1	1	2.14091e-09	Basolateral amygdalar nucleus	0
Ywhag	8.89292e-14	-1.05622	1	1	2.37183e-09	Basolateral amygdalar nucleus	0
Hcrt	1.41505e-13	-3.96206	0.061	0.909	3.77409e-09	Basolateral amygdalar nucleus	-0.848
Rab6b	2.64444e-13	-1.2877	1	1	7.05299e-09	Basolateral amygdalar nucleus	0
Spidr	5.75381e-13	1.66739	1	0.848	1.5346e-08	Basolateral amygdalar nucleus	0.152
Gp1bb	9.11913e-13	-1.19008	1	1	2.43216e-08	Basolateral amygdalar nucleus	0
Klc1	2.82049e-12	-1.05803	1	1	7.52253e-08	Basolateral amygdalar nucleus	0
Sspn	2.95067e-12	3.45182	0.939	0.152	7.86973e-08	Basolateral amygdalar nucleus	0.787
Hras	3.52147e-12	-1.26973	1	1	9.39212e-08	Basolateral amygdalar nucleus	0
Gclm	7.53352e-12	1.73197	1	0.848	2.00927e-07	Basolateral amygdalar nucleus	0.152
Diras2	7.66678e-12	-1.67521	0.788	1	2.04481e-07	Basolateral amygdalar nucleus	-0.212
mt-Cytb	2.81105e-11	-0.637483	1	1	7.49734e-07	Basolateral amygdalar nucleus	0
Gm38393	3.08114e-11	1.14311	1	1	8.21772e-07	Basolateral amygdalar nucleus	0
Nptx2	3.62229e-11	-3.23958	0.273	0.939	9.66102e-07	Basolateral amygdalar nucleus	-0.666
Slc17a7	7.07355e-11	-0.896283	1	1	1.88659e-06	Basolateral amygdalar nucleus	0
Rps28	7.29086e-11	-1.2378	1	1	1.94454e-06	Basolateral amygdalar nucleus	0
Cmss1	7.60833e-11	0.550947	1	1	2.02922e-06	Basolateral amygdalar nucleus	0
Mroh5	1.70447e-10	3.39914	0.818	0.061	4.546e-06	Basolateral amygdalar nucleus	0.757
Tubb2a	3.64062e-10	-0.685307	1	1	9.70989e-06	Basolateral amygdalar nucleus	0
Glp2r	4.11718e-10	1.72272	1	0.818	1.09809e-05	Basolateral amygdalar nucleus	0.182
Cdk5r2	4.3456e-10	-1.64509	0.939	1	1.15902e-05	Basolateral amygdalar nucleus	-0.061
Actg1	4.69747e-10	2.80587	0.939	0.242	1.25286e-05	Basolateral amygdalar nucleus	0.697
Hspa8	5.7373e-10	-0.56557	1	1	1.5302e-05	Basolateral amygdalar nucleus	0
Stpg2	7.7054e-10	3.43647	0.636	0	2.05511e-05	Basolateral amygdalar nucleus	0.636
Gm46440	8.59385e-10	3.23833	0.788	0.061	2.29207e-05	Basolateral amygdalar nucleus	0.727
Calm1	1.18009e-09	0.480768	1	1	3.14741e-05	Basolateral amygdalar nucleus	0
Rpl31	1.26557e-09	-0.988416	1	1	3.3754e-05	Basolateral amygdalar nucleus	0
Peak1	1.30934e-09	1.24661	1	0.97	3.49215e-05	Basolateral amygdalar nucleus	0.03
Cfap77	1.39026e-09	2.70187	0.909	0.212	3.70796e-05	Basolateral amygdalar nucleus	0.697
Fbxl16	1.76143e-09	-1.12827	1	1	4.69791e-05	Basolateral amygdalar nucleus	0
Rasgrp1	1.83984e-09	-1.17157	1	1	4.90703e-05	Basolateral amygdalar nucleus	0
Scd2	2.31294e-09	-1.07193	0.97	1	6.16883e-05	Basolateral amygdalar nucleus	-0.03
Gm10076	2.49403e-09	-1.239	0.939	1	6.65183e-05	Basolateral amygdalar nucleus	-0.061
Rps27a	2.6253e-09	-1.01695	1	1	7.00194e-05	Basolateral amygdalar nucleus	0
Selenok	2.87605e-09	1.24961	1	1	7.67071e-05	Basolateral amygdalar nucleus	0
Ndn	3.15156e-09	-1.3218	0.909	1	8.40553e-05	Basolateral amygdalar nucleus	-0.091
Icam5	4.57164e-09	-1.48624	0.758	1	0.00012193	Basolateral amygdalar nucleus	-0.242
Cfl1	5.21241e-09	0.882333	1	1	0.00013902	Basolateral amygdalar nucleus	0
Fth1	7.75389e-09	0.50569	1	1	0.000206804	Basolateral amygdalar nucleus	0
Hdac8	7.89123e-09	2.27778	0.97	0.485	0.000210467	Basolateral amygdalar nucleus	0.485
Eef2	8.29929e-09	-1.10012	0.97	1	0.00022135	Basolateral amygdalar nucleus	-0.03
Cdk8	8.58185e-09	-0.416124	1	1	0.000228887	Basolateral amygdalar nucleus	0
Cacnb3	8.95027e-09	-1.4204	0.879	1	0.000238713	Basolateral amygdalar nucleus	-0.121
Gm47283	9.86628e-09	-1.76606	0.303	0.97	0.000263144	Basolateral amygdalar nucleus	-0.667
Ube2b	1.32432e-08	1.32779	1	0.97	0.000353211	Basolateral amygdalar nucleus	0.03
Tuba1b	1.67188e-08	-0.844772	1	1	0.000445908	Basolateral amygdalar nucleus	0
Gpm6a	2.06098e-08	-0.847812	1	1	0.000549685	Basolateral amygdalar nucleus	0
Thra	2.63135e-08	-0.935731	1	1	0.000701808	Basolateral amygdalar nucleus	0
Chgb	2.74494e-08	-1.28357	1	1	0.000732104	Basolateral amygdalar nucleus	0
Ube2v1	2.74716e-08	3.06854	0.667	0.03	0.000732695	Basolateral amygdalar nucleus	0.637
Gm10269	3.19493e-08	3.44916	0.667	0.03	0.00085212	Basolateral amygdalar nucleus	0.637
Sept11	2.36972e-103	-2.4638	0.926	1	6.32028e-99	CA1-CA3	-0.074
mt-Nd4	3.45355e-50	-0.846893	1	1	9.21095e-46	CA1-CA3	0
mt-Nd1	5.16602e-50	-0.903031	1	1	1.37783e-45	CA1-CA3	0
Rps27	2.7689e-45	-1.5468	0.939	1	7.38493e-41	CA1-CA3	-0.061
Kcnip1	1.73086e-35	2.36023	0.92	0.314	4.61638e-31	CA1-CA3	0.606
Gm43796	1.40893e-34	3.45186	0.742	0.096	3.75776e-30	CA1-CA3	0.646
Actg1	1.87324e-31	3.21495	0.712	0.09	4.99612e-27	CA1-CA3	0.622
Fth1	4.69576e-31	0.798566	1	1	1.25241e-26	CA1-CA3	0
Sspn	2.13079e-30	3.72172	0.656	0.064	5.68303e-26	CA1-CA3	0.592
Pax6os1	7.10683e-29	4.45279	0.528	0.013	1.89546e-24	CA1-CA3	0.515
Gm38393	7.71158e-29	1.50576	0.945	0.782	2.05676e-24	CA1-CA3	0.163
Spidr	8.67936e-29	1.99778	0.933	0.481	2.31487e-24	CA1-CA3	0.452
Gm10269	2.94227e-27	3.96794	0.558	0.032	7.84733e-23	CA1-CA3	0.526
Rps28	5.62728e-27	-1.17777	0.957	1	1.50085e-22	CA1-CA3	-0.043
Hcrt	2.77953e-25	-3.10779	0.166	0.692	7.41327e-21	CA1-CA3	-0.526
Cst3	4.30983e-24	0.652375	1	1	1.14948e-19	CA1-CA3	0
Jarid2	5.10296e-24	0.926691	1	0.994	1.36101e-19	CA1-CA3	0.006
mt-Nd2	1.10818e-23	-0.650246	1	1	2.95563e-19	CA1-CA3	0
Selenow	5.91947e-23	0.867648	1	0.987	1.57878e-18	CA1-CA3	0.013
Mroh5	7.05344e-21	4.81087	0.417	0.013	1.88122e-16	CA1-CA3	0.404
Gm44151	9.16348e-21	2.31971	0.742	0.25	2.44399e-16	CA1-CA3	0.492
Hspa8	3.1178e-20	-0.649795	0.994	1	8.31548e-16	CA1-CA3	-0.006
Kcnab2	2.87797e-19	-1.04158	0.798	0.968	7.67584e-15	CA1-CA3	-0.17
Actb	4.45478e-19	0.746381	0.994	0.987	1.18813e-14	CA1-CA3	0.007
Cfap77	7.3066e-19	2.69618	0.528	0.077	1.94874e-14	CA1-CA3	0.451
Gm10073	1.54875e-18	-1.47784	0.626	0.821	4.13068e-14	CA1-CA3	-0.195
Gm10076	2.48119e-18	-1.24366	0.755	0.917	6.61758e-14	CA1-CA3	-0.162
Nup93	5.96524e-18	2.15448	0.62	0.147	1.59099e-13	CA1-CA3	0.473
Ube2v1	8.14902e-18	3.23259	0.399	0.026	2.17343e-13	CA1-CA3	0.373
Gclm	1.9746e-17	1.58996	0.804	0.346	5.26646e-13	CA1-CA3	0.458
Gpr26	3.01696e-17	1.63188	0.687	0.212	8.04654e-13	CA1-CA3	0.475
Cmss1	4.06645e-17	0.695679	1	0.994	1.08456e-12	CA1-CA3	0.006
Gm10684	9.33131e-17	1.53876	0.853	0.455	2.48875e-12	CA1-CA3	0.398
Rps21	1.38567e-16	-0.801958	0.994	1	3.69573e-12	CA1-CA3	-0.006
Ttr	1.85435e-16	-2.06101	0.89	0.955	4.94575e-12	CA1-CA3	-0.065
Cfl1	1.96282e-16	0.849223	0.988	0.936	5.23504e-12	CA1-CA3	0.052
Rpl31	7.14632e-16	-0.910385	0.963	0.968	1.90599e-11	CA1-CA3	-0.005
Rpl37a	7.64201e-16	-0.698658	0.994	1	2.0382e-11	CA1-CA3	-0.006
Tomm34	1.01388e-15	-1.27141	0.632	0.859	2.70411e-11	CA1-CA3	-0.227
Rpl41	1.1167e-15	-0.489306	1	1	2.97836e-11	CA1-CA3	0
Pcp4	1.72785e-15	-0.888096	0.951	0.987	4.60834e-11	CA1-CA3	-0.036
Rps29	3.66183e-15	-0.830736	0.969	0.987	9.76648e-11	CA1-CA3	-0.018
Rps27a	1.89426e-14	-0.86109	0.926	0.955	5.05218e-10	CA1-CA3	-0.029
H3f3b	2.50269e-14	1.12476	0.945	0.776	6.67493e-10	CA1-CA3	0.169
mt-Nd3	4.99041e-14	-2.15726	0.196	0.59	1.33099e-09	CA1-CA3	-0.394
Tubb2a	5.34126e-14	-0.814448	0.933	0.974	1.42457e-09	CA1-CA3	-0.041
Acadl	5.98138e-14	1.04826	0.552	0.167	1.59529e-09	CA1-CA3	0.385
Gm46440	6.63725e-14	5.16542	0.239	0	1.77022e-09	CA1-CA3	0.239
Pfn1	1.15953e-13	1.28	0.871	0.686	3.09258e-09	CA1-CA3	0.185
Mmp16	1.25635e-13	-1.90318	0.166	0.571	3.35082e-09	CA1-CA3	-0.405
Kif5a	2.65079e-13	-0.90922	0.926	0.955	7.06991e-09	CA1-CA3	-0.029
Hdac8	3.14538e-13	1.40773	0.755	0.353	8.38905e-09	CA1-CA3	0.402
Rpl39	5.10265e-13	-0.91248	0.902	0.942	1.36093e-08	CA1-CA3	-0.04
Grid1	5.84069e-13	-1.21816	0.344	0.744	1.55777e-08	CA1-CA3	-0.4
Cdk5r2	1.5815e-12	-1.2664	0.583	0.827	4.21802e-08	CA1-CA3	-0.244
Atp6v1f	1.93707e-12	0.871819	0.933	0.827	5.16637e-08	CA1-CA3	0.106
Srek1	2.59967e-12	-1.50741	0.294	0.679	6.93357e-08	CA1-CA3	-0.385
Rab6b	3.0343e-12	-0.865829	0.871	0.936	8.09278e-08	CA1-CA3	-0.065
Camk2n1	3.26119e-12	0.591139	0.994	0.994	8.69793e-08	CA1-CA3	0
C4b	3.80094e-12	1.96375	0.577	0.192	1.01375e-07	CA1-CA3	0.385
Snrpn	5.76545e-12	0.817017	0.982	0.917	1.5377e-07	CA1-CA3	0.065
Stpg2	5.79948e-12	4.16757	0.27	0.013	1.54678e-07	CA1-CA3	0.257
Klc1	1.77054e-11	-0.700011	0.914	0.936	4.72222e-07	CA1-CA3	-0.022
Peak1	2.10729e-11	0.938492	0.865	0.519	5.62036e-07	CA1-CA3	0.346
Gabarap	2.16517e-11	1.0478	0.89	0.686	5.77474e-07	CA1-CA3	0.204
Scd2	2.31595e-11	-0.723592	0.883	0.981	6.17688e-07	CA1-CA3	-0.098
Ywhag	3.0702e-11	-0.850024	0.896	0.962	8.18853e-07	CA1-CA3	-0.066
Igsf5	3.66949e-11	-0.955766	0.73	0.904	9.78691e-07	CA1-CA3	-0.174
Rps10	3.86713e-11	-0.734575	0.957	0.987	1.0314e-06	CA1-CA3	-0.03
Gp1bb	4.97496e-11	-0.999013	0.81	0.872	1.32687e-06	CA1-CA3	-0.062
Eef2	5.12424e-11	-0.774336	0.902	0.936	1.36669e-06	CA1-CA3	-0.034
Clu	5.41516e-11	-0.565924	0.994	0.987	1.44428e-06	CA1-CA3	0.007
Rpl32	5.74752e-11	-0.786879	0.902	0.942	1.53292e-06	CA1-CA3	-0.04
Ide	1.21515e-10	1.1677	0.681	0.308	3.24093e-06	CA1-CA3	0.373
Aldoa	1.49778e-10	0.500187	1	0.994	3.99472e-06	CA1-CA3	0.006
Diras2	2.11158e-10	-1.58847	0.387	0.673	5.6318e-06	CA1-CA3	-0.286
Eif4a2	2.12508e-10	-0.899702	0.779	0.904	5.6678e-06	CA1-CA3	-0.125
Atp5k	2.2342e-10	-0.647959	0.982	0.994	5.95884e-06	CA1-CA3	-0.012
mt-Cytb	2.28444e-10	-0.296341	1	1	6.09284e-06	CA1-CA3	0
Nme7	4.10759e-10	0.871379	0.939	0.788	1.09554e-05	CA1-CA3	0.151
Lima1	5.30308e-10	2.05091	0.405	0.096	1.41438e-05	CA1-CA3	0.309
Atp5g3	8.63185e-10	0.577172	0.994	0.968	2.3022e-05	CA1-CA3	0.026
mt-Co1	1.05082e-09	0.403625	1	1	2.80264e-05	CA1-CA3	0
Rplp1	1.23931e-09	-0.442091	1	1	3.30536e-05	CA1-CA3	0
Thra	1.50593e-09	-0.632674	0.926	0.942	4.01648e-05	CA1-CA3	-0.016
Avp	1.70355e-09	-4.25284	0.012	0.218	4.54354e-05	CA1-CA3	-0.206
Rap1gds1	2.05955e-09	-1.01488	0.699	0.776	5.49304e-05	CA1-CA3	-0.077
Gm10358	2.13462e-09	4.3462	0.16	0	5.69325e-05	CA1-CA3	0.16
Syt13	2.4544e-09	-1.41095	0.405	0.667	6.54613e-05	CA1-CA3	-0.262
Clip3	2.53383e-09	-1.07386	0.613	0.782	6.75799e-05	CA1-CA3	-0.169
Abhd15	2.59252e-09	2.08685	0.472	0.179	6.9145e-05	CA1-CA3	0.293
Cpe	2.63632e-09	-0.478949	1	1	7.03132e-05	CA1-CA3	0
Gm16323	2.84232e-09	3.51377	0.221	0.013	7.58076e-05	CA1-CA3	0.208
Ifi27	3.36573e-09	1.30854	0.632	0.288	8.97674e-05	CA1-CA3	0.344
Arf5	3.55646e-09	1.12712	0.773	0.519	9.48543e-05	CA1-CA3	0.254
Atp1a1	3.57222e-09	-0.854187	0.748	0.897	9.52747e-05	CA1-CA3	-0.149
Cabp1	3.62212e-09	-1.45795	0.393	0.647	9.66057e-05	CA1-CA3	-0.254
Chd3os	4.13151e-09	1.21905	0.736	0.436	0.000110191	CA1-CA3	0.3
Synpo	4.36867e-09	-1.50823	0.368	0.641	0.000116517	CA1-CA3	-0.273
Mgst3	4.44278e-09	1.10487	0.81	0.558	0.000118493	CA1-CA3	0.252
Ftl1	4.70757e-09	0.809614	0.969	0.891	0.000125556	CA1-CA3	0.078
Rpl13	4.70968e-09	-0.705135	0.908	0.968	0.000125612	CA1-CA3	-0.06
Trpm3	7.15399e-09	-0.915182	0.479	0.795	0.000190804	CA1-CA3	-0.316
Cdk17	7.24241e-09	-0.864171	0.546	0.827	0.000193162	CA1-CA3	-0.281
Rpl23a	7.27684e-09	-0.731277	0.908	0.929	0.000194081	CA1-CA3	-0.021
Eno1	7.42819e-09	0.955987	0.84	0.596	0.000198117	CA1-CA3	0.244
Lamtor2	7.57754e-09	1.056	0.822	0.564	0.000202101	CA1-CA3	0.258
Gpm6a	8.03031e-09	-0.601976	0.939	0.968	0.000214176	CA1-CA3	-0.029
Rpl9-ps6	9.6099e-09	-1.01883	0.613	0.724	0.000256306	CA1-CA3	-0.111
Skp1a	9.7123e-09	0.740594	0.963	0.865	0.000259037	CA1-CA3	0.098
Ube2b	1.04454e-08	1.01214	0.84	0.66	0.000278591	CA1-CA3	0.18
Atp5j2	1.12198e-08	-0.518205	0.988	0.994	0.000299244	CA1-CA3	-0.006
Nptn	1.13201e-08	-0.76994	0.847	0.904	0.000301918	CA1-CA3	-0.057
Gnas	1.14145e-08	0.517687	0.982	0.981	0.000304435	CA1-CA3	0.001
Morf4l1	1.16205e-08	0.791725	0.822	0.519	0.000309929	CA1-CA3	0.303
Calr	1.29006e-08	-0.705973	0.834	0.878	0.000344073	CA1-CA3	-0.044
Cd24a	1.35862e-08	-1.39477	0.399	0.66	0.000362357	CA1-CA3	-0.261
Sptbn2	1.41235e-08	-0.933622	0.712	0.853	0.000376687	CA1-CA3	-0.141
Prdx1	1.41543e-08	0.85944	0.951	0.801	0.000377508	CA1-CA3	0.15
Snap25	1.57905e-08	-0.587661	0.969	0.994	0.00042115	CA1-CA3	-0.025
Dennd5a	1.66707e-08	-0.95415	0.442	0.756	0.000444624	CA1-CA3	-0.314
Gm42418	1.69626e-08	0.421653	1	1	0.000452409	CA1-CA3	0
C1qb	1.93665e-08	1.51179	0.632	0.321	0.000516523	CA1-CA3	0.311
Pfdn2	2.05687e-08	1.01453	0.822	0.622	0.000548588	CA1-CA3	0.2
Wdr89	2.25108e-08	-1.00797	0.583	0.744	0.000600386	CA1-CA3	-0.161
Snhg11	2.37984e-08	-0.568728	0.945	0.962	0.000634727	CA1-CA3	-0.017
Sept11	1.06464e-13	-2.36592	1	1	2.83951e-09	Ventricle	0
mt-Nd4	2.5668e-08	-1.07749	1	1	0.000684591	Ventricle	0
Rps27	3.10929e-08	-1.60658	1	1	0.00082928	Ventricle	0
Sept11	5.27886e-49	-2.18325	1	1	1.40792e-44	CA1-CA3 (Pyramidal layer)	0
Rps27	4.22398e-28	-1.54084	1	1	1.12658e-23	CA1-CA3 (Pyramidal layer)	0
Kcnip1	2.85813e-27	2.46207	1	0.576	7.62293e-23	CA1-CA3 (Pyramidal layer)	0.424
Gm43796	4.38933e-27	3.7247	1	0.203	1.17068e-22	CA1-CA3 (Pyramidal layer)	0.797
mt-Nd1	2.15866e-26	-1.17541	1	1	5.75737e-22	CA1-CA3 (Pyramidal layer)	0
Rps28	6.50278e-25	-1.36248	1	1	1.73436e-20	CA1-CA3 (Pyramidal layer)	0
Cfap77	8.55658e-24	3.60035	0.966	0.119	2.28213e-19	CA1-CA3 (Pyramidal layer)	0.847
Gm38393	1.35372e-22	1.27837	1	1	3.6105e-18	CA1-CA3 (Pyramidal layer)	0
mt-Nd4	2.65842e-22	-0.971064	1	1	7.09026e-18	CA1-CA3 (Pyramidal layer)	0
Gclm	5.52409e-21	2.08342	1	0.508	1.47333e-16	CA1-CA3 (Pyramidal layer)	0.492
Pax6os1	5.83437e-21	4.17866	0.814	0.017	1.55608e-16	CA1-CA3 (Pyramidal layer)	0.797
Gm10269	4.26581e-20	3.76359	0.847	0.051	1.13773e-15	CA1-CA3 (Pyramidal layer)	0.796
Gm10684	2.0971e-19	1.87921	0.983	0.746	5.59318e-15	CA1-CA3 (Pyramidal layer)	0.237
Stpg2	9.54528e-19	3.88732	0.695	0	2.54582e-14	CA1-CA3 (Pyramidal layer)	0.695
Sspn	1.13015e-18	3.33986	0.864	0.085	3.01421e-14	CA1-CA3 (Pyramidal layer)	0.779
Hcrt	1.71724e-17	-3.32789	0.339	0.847	4.58006e-13	CA1-CA3 (Pyramidal layer)	-0.508
Gm44151	4.81052e-16	1.7061	1	0.678	1.28301e-11	CA1-CA3 (Pyramidal layer)	0.322
Rps29	4.84526e-16	-0.988716	1	1	1.29228e-11	CA1-CA3 (Pyramidal layer)	0
Mroh5	2.62167e-15	2.77437	0.814	0.102	6.99226e-11	CA1-CA3 (Pyramidal layer)	0.712
Selenow	3.05821e-15	0.669432	1	1	8.15656e-11	CA1-CA3 (Pyramidal layer)	0
Ube2v1	3.10451e-15	2.77601	0.831	0.119	8.28003e-11	CA1-CA3 (Pyramidal layer)	0.712
Gm15564	3.49375e-15	-1.25981	1	1	9.31819e-11	CA1-CA3 (Pyramidal layer)	0
Nup93	4.08278e-15	1.86246	0.983	0.356	1.08892e-10	CA1-CA3 (Pyramidal layer)	0.627
Cdk8	4.55193e-15	-0.618852	1	1	1.21405e-10	CA1-CA3 (Pyramidal layer)	0
Fth1	9.06117e-15	0.499595	1	1	2.4167e-10	CA1-CA3 (Pyramidal layer)	0
Gphn	1.16957e-14	-0.67509	1	1	3.11935e-10	CA1-CA3 (Pyramidal layer)	0
Actg1	1.43401e-14	1.83503	0.983	0.424	3.82464e-10	CA1-CA3 (Pyramidal layer)	0.559
Gm10358	2.0906e-14	3.05848	0.644	0.017	5.57583e-10	CA1-CA3 (Pyramidal layer)	0.627
Snrpn	4.05391e-14	0.726298	1	1	1.08122e-09	CA1-CA3 (Pyramidal layer)	0
Nme7	1.36123e-13	1.21836	1	0.915	3.63054e-09	CA1-CA3 (Pyramidal layer)	0.085
Cd44	1.46698e-13	-0.814835	1	1	3.91258e-09	CA1-CA3 (Pyramidal layer)	0
Gm10073	1.54562e-13	-1.40157	0.898	0.966	4.12232e-09	CA1-CA3 (Pyramidal layer)	-0.068
Gnas	1.98854e-13	0.650807	1	1	5.30364e-09	CA1-CA3 (Pyramidal layer)	0
Acadl	3.59634e-13	1.73542	0.864	0.203	9.5918e-09	CA1-CA3 (Pyramidal layer)	0.661
Rpl41	3.90591e-13	-0.554556	1	1	1.04174e-08	CA1-CA3 (Pyramidal layer)	0
Rpl39	5.82463e-13	-1.19324	1	1	1.55349e-08	CA1-CA3 (Pyramidal layer)	0
Hdac8	1.13153e-12	1.12161	0.932	0.322	3.01791e-08	CA1-CA3 (Pyramidal layer)	0.61
Gm47283	1.84905e-12	-1.68196	0.746	0.78	4.93161e-08	CA1-CA3 (Pyramidal layer)	-0.034
Rpl37a	1.86843e-12	-0.766528	1	1	4.98329e-08	CA1-CA3 (Pyramidal layer)	0
Mlf2	2.43093e-12	0.977437	1	0.983	6.48354e-08	CA1-CA3 (Pyramidal layer)	0.017
Hspa8	2.84544e-12	-0.443457	1	1	7.58908e-08	CA1-CA3 (Pyramidal layer)	0
Gm10681	3.49052e-12	2.43244	0.542	0.017	9.30956e-08	CA1-CA3 (Pyramidal layer)	0.525
Cfl1	3.51378e-12	0.754544	1	1	9.37161e-08	CA1-CA3 (Pyramidal layer)	0
Uckl1os	3.89915e-12	1.62175	0.661	0.085	1.03994e-07	CA1-CA3 (Pyramidal layer)	0.576
C4b	4.3725e-12	0.869865	0.763	0.186	1.16619e-07	CA1-CA3 (Pyramidal layer)	0.577
Ftl1-ps1	7.53477e-12	2.1643	0.508	0.017	2.0096e-07	CA1-CA3 (Pyramidal layer)	0.491
Gm10076	9.18072e-12	-1.24954	0.949	1	2.44859e-07	CA1-CA3 (Pyramidal layer)	-0.051
mt-Nd2	9.19247e-12	-0.7482	1	1	2.45172e-07	CA1-CA3 (Pyramidal layer)	0
Gm16323	1.11632e-11	2.06768	0.644	0.068	2.97733e-07	CA1-CA3 (Pyramidal layer)	0.576
Ropn1l	1.24476e-11	2.49642	0.661	0.068	3.3199e-07	CA1-CA3 (Pyramidal layer)	0.593
Nsun7	2.4756e-11	0.687421	0.542	0.085	6.60266e-07	CA1-CA3 (Pyramidal layer)	0.457
Mdh1	3.84644e-11	0.654349	1	1	1.02589e-06	CA1-CA3 (Pyramidal layer)	0
Gm46440	6.14563e-11	2.3495	0.559	0.034	1.6391e-06	CA1-CA3 (Pyramidal layer)	0.525
Lima1	1.04126e-10	2.00004	0.678	0.102	2.77716e-06	CA1-CA3 (Pyramidal layer)	0.576
Rpl38	1.56867e-10	-0.55612	1	1	4.1838e-06	CA1-CA3 (Pyramidal layer)	0
Cmss1	1.77271e-10	0.480906	1	1	4.72799e-06	CA1-CA3 (Pyramidal layer)	0
Gm19951	3.36726e-10	-0.495267	1	1	8.98083e-06	CA1-CA3 (Pyramidal layer)	0
Rpl37	3.66688e-10	-0.582145	1	1	9.77995e-06	CA1-CA3 (Pyramidal layer)	0
Atp5g3	3.74502e-10	0.566418	1	1	9.98833e-06	CA1-CA3 (Pyramidal layer)	0
Glp2r	3.76391e-10	1.16773	1	0.78	1.00387e-05	CA1-CA3 (Pyramidal layer)	0.22
Kcnab2	3.90453e-10	-0.662978	1	1	1.04138e-05	CA1-CA3 (Pyramidal layer)	0
Tomm34	4.70041e-10	-0.913244	1	1	1.25365e-05	CA1-CA3 (Pyramidal layer)	0
Ndufs7	6.02454e-10	1.06365	1	0.966	1.60681e-05	CA1-CA3 (Pyramidal layer)	0.034
Rpl7a-ps5	6.69315e-10	2.98451	0.407	0	1.78513e-05	CA1-CA3 (Pyramidal layer)	0.407
Rps27a	1.06179e-09	-0.693842	1	1	2.83191e-05	CA1-CA3 (Pyramidal layer)	0
Rps21	1.21387e-09	-0.675399	1	1	3.23752e-05	CA1-CA3 (Pyramidal layer)	0
Emd	1.2455e-09	0.811358	0.966	0.475	3.32187e-05	CA1-CA3 (Pyramidal layer)	0.491
Cd63	1.40321e-09	0.609943	1	0.576	3.74249e-05	CA1-CA3 (Pyramidal layer)	0.424
Gpr26	1.55146e-09	1.23584	0.966	0.508	4.13791e-05	CA1-CA3 (Pyramidal layer)	0.458
Cpe	1.93431e-09	-0.479883	1	1	5.15901e-05	CA1-CA3 (Pyramidal layer)	0
Aldh18a1	3.80455e-09	0.695308	0.712	0.237	0.000101471	CA1-CA3 (Pyramidal layer)	0.475
Ndufb4	3.80494e-09	-0.783794	1	1	0.000101482	CA1-CA3 (Pyramidal layer)	0
Gatsl2	3.87126e-09	-0.811894	0.847	0.593	0.00010325	CA1-CA3 (Pyramidal layer)	0.254
Pfn1	4.224e-09	1.01705	1	0.983	0.000112658	CA1-CA3 (Pyramidal layer)	0.017
Ttr	5.09043e-09	-1.54576	0.966	0.983	0.000135767	CA1-CA3 (Pyramidal layer)	-0.017
Eif5a	5.13246e-09	0.667929	1	0.983	0.000136888	CA1-CA3 (Pyramidal layer)	0.017
Zbed5	5.8053e-09	1.74754	0.542	0.068	0.000154833	CA1-CA3 (Pyramidal layer)	0.474
Eno1b	5.94449e-09	2.03476	0.593	0.085	0.000158545	CA1-CA3 (Pyramidal layer)	0.508
Arl6ip1	6.38431e-09	0.98677	1	0.932	0.000170276	CA1-CA3 (Pyramidal layer)	0.068
Sec11c	6.55774e-09	0.848802	1	0.915	0.000174901	CA1-CA3 (Pyramidal layer)	0.085
Spidr	7.394e-09	0.952225	1	0.627	0.000197205	CA1-CA3 (Pyramidal layer)	0.373
Gm6133	8.36856e-09	2.24519	0.492	0.034	0.000223198	CA1-CA3 (Pyramidal layer)	0.458
Ptprs	1.3175e-08	-0.863428	0.983	1	0.00035139	CA1-CA3 (Pyramidal layer)	-0.017
Rexo2	1.32471e-08	0.972212	0.949	0.475	0.000353314	CA1-CA3 (Pyramidal layer)	0.474
Ctss	1.44725e-08	0.660303	0.898	0.407	0.000385996	CA1-CA3 (Pyramidal layer)	0.491
Iqce	1.55323e-08	0.990362	0.746	0.237	0.000414261	CA1-CA3 (Pyramidal layer)	0.509
Higd2a	1.562e-08	0.810745	1	0.983	0.0004166	CA1-CA3 (Pyramidal layer)	0.017
Smim19	1.61713e-08	0.942968	0.831	0.322	0.000431305	CA1-CA3 (Pyramidal layer)	0.509
Tox	1.70211e-08	0.633072	0.458	0.068	0.000453969	CA1-CA3 (Pyramidal layer)	0.39
Tppp	1.83352e-08	-1.0902	0.915	0.881	0.000489019	CA1-CA3 (Pyramidal layer)	0.034
Gm16105	2.22524e-08	1.16966	0.966	0.559	0.000593495	CA1-CA3 (Pyramidal layer)	0.407
Adhfe1	2.45423e-08	2.25537	0.627	0.119	0.000654566	CA1-CA3 (Pyramidal layer)	0.508
Rpl31	2.47457e-08	-0.946916	1	1	0.000659993	CA1-CA3 (Pyramidal layer)	0
Mphosph8	2.71153e-08	1.17032	0.966	0.542	0.000723191	CA1-CA3 (Pyramidal layer)	0.424
Ppfia3	2.83961e-08	-0.632871	0.898	0.695	0.000757352	CA1-CA3 (Pyramidal layer)	0.203
Cst3	3.07757e-08	0.684879	1	1	0.000820818	CA1-CA3 (Pyramidal layer)	0
Stxbp2	3.10685e-08	0.887294	0.492	0.085	0.000828627	CA1-CA3 (Pyramidal layer)	0.407
Tecpr2	3.1999e-08	1.05442	0.949	0.492	0.000853445	CA1-CA3 (Pyramidal layer)	0.457
Rbm3	3.26457e-08	1.03739	0.797	0.288	0.000870693	CA1-CA3 (Pyramidal layer)	0.509
Mgst3	3.47627e-08	1.14989	0.983	0.763	0.000927156	CA1-CA3 (Pyramidal layer)	0.22
Tatdn1	3.5812e-08	0.932621	0.949	0.492	0.000955141	CA1-CA3 (Pyramidal layer)	0.457
Sept11	7.97144e-146	-2.154	0.995	0.994	2.12606e-141	Hypothalamus	0.001
mt-Nd1	1.37674e-111	-1.27756	1	0.994	3.67191e-107	Hypothalamus	0.006
mt-Nd4	3.17341e-111	-1.22639	1	1	8.46381e-107	Hypothalamus	0
Rps27	9.21373e-104	-1.68535	1	1	2.45739e-99	Hypothalamus	0
Cdk8	5.80478e-96	-0.825472	1	1	1.54819e-91	Hypothalamus	0
mt-Nd2	6.14434e-73	-1.01632	1	1	1.63876e-68	Hypothalamus	0
Pax6os1	7.94855e-68	6.34093	0.827	0.006	2.11996e-63	Hypothalamus	0.821
Camk1d	9.15934e-66	-0.813104	1	1	2.44289e-61	Hypothalamus	0
Gm43796	4.3288e-65	3.15398	0.96	0.265	1.15453e-60	Hypothalamus	0.695
Il31ra	5.88123e-65	-0.813056	1	1	1.56858e-60	Hypothalamus	0
Rps28	3.86302e-62	-1.20517	1	1	1.03031e-57	Hypothalamus	0
Gm19951	2.87478e-61	-0.735923	1	1	7.66734e-57	Hypothalamus	0
Nup93	3.39612e-60	2.95118	0.965	0.235	9.0578e-56	Hypothalamus	0.73
Kcnab2	6.91979e-60	-1.68125	0.906	0.97	1.84558e-55	Hypothalamus	-0.064
Kcnip1	7.85912e-60	1.66731	1	0.819	2.09611e-55	Hypothalamus	0.181
mt-Cytb	2.21188e-59	-0.606074	1	1	5.89931e-55	Hypothalamus	0
Rps29	1.91463e-58	-1.0741	1	1	5.10652e-54	Hypothalamus	0
Gm38393	4.4294e-57	1.34067	0.995	0.97	1.18137e-52	Hypothalamus	0.025
Gm10269	9.84775e-57	4.40576	0.827	0.054	2.62649e-52	Hypothalamus	0.773
Rpl39	3.35362e-55	-1.3599	0.985	0.994	8.94445e-51	Hypothalamus	-0.009
Rpl31	3.42053e-53	-1.05503	0.995	0.988	9.1229e-49	Hypothalamus	0.007
Gm15564	3.36279e-51	-1.10207	0.99	0.994	8.96889e-47	Hypothalamus	-0.004
Rpl41	9.73534e-51	-0.634968	1	1	2.59651e-46	Hypothalamus	0
Gm10076	2.54311e-50	-1.33352	0.97	0.988	6.78273e-46	Hypothalamus	-0.018
Sspn	1.60112e-49	2.64532	0.921	0.211	4.27034e-45	Hypothalamus	0.71
Gclm	3.9157e-48	1.99001	0.98	0.566	1.04436e-43	Hypothalamus	0.414
Cd44	2.88909e-47	-0.737522	0.995	1	7.70548e-43	Hypothalamus	-0.005
Selenow	3.0642e-46	0.897938	1	0.988	8.17252e-42	Hypothalamus	0.012
Gm46440	1.0238e-42	4.62932	0.639	0.012	2.73059e-38	Hypothalamus	0.627
Cst3	2.96472e-42	0.653965	1	1	7.90722e-38	Hypothalamus	0
Actg1	4.4963e-42	2.27636	0.926	0.289	1.19921e-37	Hypothalamus	0.637
Gm10073	8.02902e-42	-1.40388	0.842	0.97	2.14142e-37	Hypothalamus	-0.128
Rpl36	1.58313e-41	-0.880734	1	1	4.22236e-37	Hypothalamus	0
Cfap77	3.41724e-41	3.1449	0.792	0.12	9.11411e-37	Hypothalamus	0.672
Hdac8	5.51357e-41	1.69342	0.99	0.59	1.47052e-36	Hypothalamus	0.4
Atp5g3	1.06405e-40	0.830757	1	0.994	2.83792e-36	Hypothalamus	0.006
Rps27a	2.3062e-39	-0.866541	1	0.988	6.15085e-35	Hypothalamus	0.012
Cfl1	2.54885e-39	0.997074	0.99	0.976	6.79803e-35	Hypothalamus	0.014
Mroh5	3.23781e-39	3.50731	0.718	0.072	8.63557e-35	Hypothalamus	0.646
Rpl38	4.64883e-39	-0.600049	1	1	1.23989e-34	Hypothalamus	0
Gphn	1.1806e-38	-0.500152	1	1	3.14877e-34	Hypothalamus	0
Snrpn	2.14549e-38	0.818503	0.995	0.988	5.72224e-34	Hypothalamus	0.007
Skp1a	9.15384e-38	0.97363	1	0.988	2.44142e-33	Hypothalamus	0.012
Gap43	4.98078e-36	0.828902	1	0.988	1.32842e-31	Hypothalamus	0.012
Ndufb8	1.279e-35	0.858173	1	0.982	3.41122e-31	Hypothalamus	0.018
Prdx1	1.71951e-35	1.08162	0.995	0.952	4.5861e-31	Hypothalamus	0.043
Rpl37a	2.17282e-35	-0.726071	1	1	5.79514e-31	Hypothalamus	0
Rps27rt	1.12328e-34	-2.22408	0.421	0.855	2.9959e-30	Hypothalamus	-0.434
Rpl37	2.03095e-34	-0.589173	1	0.994	5.41675e-30	Hypothalamus	0.006
Rps21	4.58104e-34	-0.764945	1	1	1.22181e-29	Hypothalamus	0
Hcrt	1.27361e-33	-3.36819	0.411	0.922	3.39685e-29	Hypothalamus	-0.511
Aldoa	1.97805e-33	0.646718	1	0.994	5.27566e-29	Hypothalamus	0.006
Spidr	2.27823e-33	1.00224	1	0.952	6.07627e-29	Hypothalamus	0.048
mt-Nd3	9.29187e-33	-2.43369	0.376	0.831	2.47823e-28	Hypothalamus	-0.455
H3f3b	2.07977e-32	1.12095	0.985	0.898	5.54694e-28	Hypothalamus	0.087
6330403K07Rik	3.55221e-32	-0.84706	1	1	9.4741e-28	Hypothalamus	0
Ube2v1	4.32098e-32	2.54838	0.668	0.084	1.15245e-27	Hypothalamus	0.584
Atp6v1f	1.4137e-31	0.930941	1	0.952	3.77048e-27	Hypothalamus	0.048
Ndufv2	1.91211e-31	0.985381	1	0.964	5.0998e-27	Hypothalamus	0.036
Rpl32	4.48592e-31	-0.839396	1	1	1.19644e-26	Hypothalamus	0
Morf4l1	1.88739e-30	0.988068	1	0.88	5.03385e-26	Hypothalamus	0.12
Kidins220	2.66939e-30	-1.01346	0.97	0.994	7.11953e-26	Hypothalamus	-0.024
Rps10	3.29783e-30	-0.754991	1	0.994	8.79564e-26	Hypothalamus	0.006
Scd2	9.35203e-30	-0.859013	0.995	0.994	2.49428e-25	Hypothalamus	0.001
Tubb2a	3.07209e-29	-0.710781	1	0.994	8.19358e-25	Hypothalamus	0.006
Atp6v0b	4.49736e-29	0.897435	1	0.97	1.19949e-24	Hypothalamus	0.03
Gpr26	8.02495e-29	1.60948	0.921	0.464	2.14033e-24	Hypothalamus	0.457
Gm26561	8.39769e-29	-0.403485	1	1	2.23975e-24	Hypothalamus	0
Filip1l	8.56954e-29	-0.379393	1	1	2.28558e-24	Hypothalamus	0
Acadl	1.49333e-28	1.58686	0.876	0.319	3.98286e-24	Hypothalamus	0.557
Arl6ip1	1.55008e-28	1.01769	0.99	0.94	4.13422e-24	Hypothalamus	0.05
Snhg11	1.81105e-28	-0.802817	1	1	4.83026e-24	Hypothalamus	0
Tuba1b	2.94339e-28	-0.657119	1	1	7.85032e-24	Hypothalamus	0
Lima1	3.78032e-28	2.73988	0.668	0.114	1.00825e-23	Hypothalamus	0.554
mt-Nd5	1.17231e-27	-0.887387	0.985	0.976	3.12667e-23	Hypothalamus	0.009
Gnas	2.60187e-27	0.507346	1	1	6.93944e-23	Hypothalamus	0
Rpl21	2.99203e-27	-0.630429	1	1	7.98003e-23	Hypothalamus	0
Gm16323	1.50173e-26	4.02038	0.475	0.018	4.00526e-22	Hypothalamus	0.457
Gabarap	1.62892e-26	0.955852	0.995	0.898	4.34448e-22	Hypothalamus	0.097
Fth1	4.19784e-26	0.810603	1	1	1.11961e-21	Hypothalamus	0
Ndrg2	4.35945e-26	-0.748513	1	0.994	1.16271e-21	Hypothalamus	0.006
Avp	5.67386e-26	-7.1793	0.074	0.554	1.51328e-21	Hypothalamus	-0.48
3300002A11Rik	6.13683e-26	-2.03581	0.45	0.795	1.63675e-21	Hypothalamus	-0.345
Pfn1	7.74954e-26	1.31294	0.96	0.771	2.06688e-21	Hypothalamus	0.189
Uchl1	1.17816e-25	0.584483	1	1	3.14228e-21	Hypothalamus	0
Chd3os	1.72925e-25	1.15622	0.975	0.898	4.61208e-21	Hypothalamus	0.077
Mdh1	2.72627e-25	0.684109	1	0.994	7.27123e-21	Hypothalamus	0.006
Rpl9-ps6	4.09939e-25	-0.967307	0.946	0.964	1.09335e-20	Hypothalamus	-0.018
Fkbp3	4.11999e-25	0.741186	1	1	1.09884e-20	Hypothalamus	0
Cisd1	7.21405e-25	1.02794	0.985	0.88	1.92406e-20	Hypothalamus	0.105
Lars2	1.14861e-24	-0.347887	1	1	3.06346e-20	Hypothalamus	0
Ywhag	2.3383e-24	-0.696712	1	1	6.23647e-20	Hypothalamus	0
Map1lc3a	2.46579e-24	0.653394	1	0.988	6.5765e-20	Hypothalamus	0.012
Eif1	3.2749e-24	0.546744	1	0.988	8.73448e-20	Hypothalamus	0.012
Selenok	3.93943e-24	0.884869	1	0.934	1.05069e-19	Hypothalamus	0.066
Kif5a	3.98519e-24	-0.750124	1	1	1.06289e-19	Hypothalamus	0
Camk2n1	5.32495e-24	0.743464	1	0.988	1.42022e-19	Hypothalamus	0.012
Ide	7.92613e-24	1.24367	0.95	0.548	2.11398e-19	Hypothalamus	0.402
Tomm34	9.72055e-24	-1.08957	0.876	0.97	2.59257e-19	Hypothalamus	-0.094
Mmp16	1.11939e-23	-1.89106	0.381	0.813	2.98553e-19	Hypothalamus	-0.432
Pfdn2	3.57666e-23	0.902003	1	0.958	9.5393e-19	Hypothalamus	0.042
Rpl23a	5.07803e-23	-0.798808	0.99	0.994	1.35436e-18	Hypothalamus	-0.004
Gm42420	5.08998e-23	-1.11691	0.876	0.97	1.35755e-18	Hypothalamus	-0.094
Psmb3	4.06562e-22	0.942791	0.98	0.928	1.08434e-17	Hypothalamus	0.052
Tceal9	9.98023e-22	0.770957	1	0.976	2.66183e-17	Hypothalamus	0.024
Stpg2	1.36446e-21	3.60405	0.426	0.024	3.63916e-17	Hypothalamus	0.402
Rpl35	1.99541e-21	-0.62308	1	1	5.32195e-17	Hypothalamus	0
Calm1	2.49013e-21	0.405449	1	0.994	6.64143e-17	Hypothalamus	0.006
Gm6133	3.58639e-21	2.51884	0.505	0.066	9.56527e-17	Hypothalamus	0.439
Kpna1	5.82108e-21	-0.878932	0.965	0.988	1.55254e-16	Hypothalamus	-0.023
Atp5k	1.00779e-20	-0.534259	1	0.988	2.68788e-16	Hypothalamus	0.012
Sec11c	1.12211e-20	0.96616	0.985	0.91	2.99278e-16	Hypothalamus	0.075
Ndufs7	1.17152e-20	0.856631	0.98	0.904	3.12456e-16	Hypothalamus	0.076
D130009I18Rik	1.17773e-20	-0.62767	1	1	3.14113e-16	Hypothalamus	0
Hspa8	1.36809e-20	-0.432176	1	1	3.64884e-16	Hypothalamus	0
Ropn1l	2.22216e-20	2.14273	0.554	0.102	5.92674e-16	Hypothalamus	0.452
Peak1	4.58057e-20	0.715854	0.985	0.958	1.22168e-15	Hypothalamus	0.027
Cops6	4.65611e-20	0.960792	0.985	0.843	1.24183e-15	Hypothalamus	0.142
Eif5a	6.94713e-20	0.74516	1	0.952	1.85287e-15	Hypothalamus	0.048
Cd63	7.46498e-20	1.05228	0.975	0.867	1.99099e-15	Hypothalamus	0.108
Gm45079	1.78192e-19	3.95157	0.342	0.006	4.75256e-15	Hypothalamus	0.336
Gpx4	1.79225e-19	0.598989	1	1	4.78011e-15	Hypothalamus	0
Rpl7a-ps5	1.916e-19	4.19895	0.342	0.006	5.11015e-15	Hypothalamus	0.336
Eif2s2	2.43504e-19	0.802704	0.995	0.892	6.49449e-15	Hypothalamus	0.103
Ftl1	2.50552e-19	0.747638	1	0.964	6.68248e-15	Hypothalamus	0.036
Ndn	3.15467e-19	-0.710262	0.965	1	8.41382e-15	Hypothalamus	-0.035
Lmo7	6.14165e-19	-1.596	0.45	0.777	1.63804e-14	Hypothalamus	-0.327
Zbed5	6.96314e-19	1.00698	0.45	0.102	1.85714e-14	Hypothalamus	0.348
Cdk5r2	8.13223e-19	-1.09661	0.792	0.928	2.16895e-14	Hypothalamus	-0.136
Rplp1	1.0167e-18	-0.456802	1	1	2.71163e-14	Hypothalamus	0
Abcb11	1.3027e-18	-1.49509	0.545	0.777	3.47443e-14	Hypothalamus	-0.232
Atp5f1	1.34574e-18	0.595934	0.995	0.982	3.58924e-14	Hypothalamus	0.013
Gm10358	1.74393e-18	4.36688	0.287	0	4.65125e-14	Hypothalamus	0.287
C1qb	1.82731e-18	1.76977	0.772	0.343	4.87361e-14	Hypothalamus	0.429
Ptn	2.20156e-18	0.790478	0.99	0.97	5.87179e-14	Hypothalamus	0.02
Swi5	2.33451e-18	0.665551	1	0.934	6.22638e-14	Hypothalamus	0.066
1110004F10Rik	2.59174e-18	1.0874	0.921	0.801	6.91242e-14	Hypothalamus	0.12
Prdx5	2.763e-18	0.690565	0.995	0.976	7.36921e-14	Hypothalamus	0.019
Gstp1	3.09686e-18	0.819829	0.99	0.916	8.25963e-14	Hypothalamus	0.074
Serinc1	3.32374e-18	-0.56137	1	0.988	8.86474e-14	Hypothalamus	0.012
Klc1	3.41376e-18	-0.686465	0.995	0.988	9.10484e-14	Hypothalamus	0.007
Dpysl2	3.51801e-18	-0.781596	0.946	0.976	9.38288e-14	Hypothalamus	-0.03
Wdr89	3.79847e-18	-0.953984	0.886	0.952	1.01309e-13	Hypothalamus	-0.066
Rab6b	3.93166e-18	-0.795915	0.97	0.97	1.04861e-13	Hypothalamus	0
Pnmal2	4.04999e-18	-0.680812	0.995	0.994	1.08017e-13	Hypothalamus	0.001
Ifi27	4.20568e-18	1.79201	0.777	0.355	1.1217e-13	Hypothalamus	0.422
Gm10684	4.31738e-18	1.16667	0.95	0.711	1.15149e-13	Hypothalamus	0.239
Nrsn2	5.81548e-18	0.872923	0.995	0.928	1.55105e-13	Hypothalamus	0.067
Eno1	5.96856e-18	0.825012	0.995	0.873	1.59188e-13	Hypothalamus	0.122
Gm10681	1.42102e-17	2.17384	0.376	0.036	3.79e-13	Hypothalamus	0.34
Gm9844	1.57452e-17	1.83172	0.624	0.181	4.19939e-13	Hypothalamus	0.443
Lamtor2	1.75308e-17	0.888886	0.97	0.837	4.67563e-13	Hypothalamus	0.133
Tecr	1.8712e-17	0.590876	1	0.988	4.99066e-13	Hypothalamus	0.012
Mpc2	2.14196e-17	0.801031	0.99	0.886	5.71282e-13	Hypothalamus	0.104
Dynlrb1	2.75995e-17	0.589366	1	0.982	7.36106e-13	Hypothalamus	0.018
Aes	3.91435e-17	0.694421	1	0.97	1.044e-12	Hypothalamus	0.03
Tspan13	3.95652e-17	1.04662	0.97	0.843	1.05524e-12	Hypothalamus	0.127
Bc1	5.43569e-17	-0.659567	0.985	0.982	1.44975e-12	Hypothalamus	0.003
2210016L21Rik	5.93182e-17	0.885555	0.985	0.873	1.58208e-12	Hypothalamus	0.112
Cdk17	7.01929e-17	-1.10625	0.748	0.904	1.87211e-12	Hypothalamus	-0.156
Adad1	8.77796e-17	3.13973	0.337	0.018	2.34117e-12	Hypothalamus	0.319
Capzb	1.05431e-16	0.987627	0.936	0.807	2.81195e-12	Hypothalamus	0.129
Nudc	1.55789e-16	0.852052	0.965	0.873	4.15506e-12	Hypothalamus	0.092
Arf5	1.66301e-16	1.20712	0.931	0.693	4.43543e-12	Hypothalamus	0.238
Pdap1	1.80473e-16	0.779105	0.995	0.928	4.8134e-12	Hypothalamus	0.067
Atp5l	2.40589e-16	0.837647	0.97	0.777	6.41676e-12	Hypothalamus	0.193
Cox4i1	2.82279e-16	0.33405	1	1	7.52867e-12	Hypothalamus	0
Ube2b	3.13047e-16	0.946874	0.97	0.898	8.34927e-12	Hypothalamus	0.072
Atp5h	4.80057e-16	0.446912	1	0.994	1.28036e-11	Hypothalamus	0.006
Denr	4.80173e-16	0.945023	0.95	0.849	1.28067e-11	Hypothalamus	0.101
Actb	5.03623e-16	0.515303	1	0.994	1.34321e-11	Hypothalamus	0.006
Vps29	5.25284e-16	0.912667	0.955	0.873	1.40098e-11	Hypothalamus	0.082
Pcdhga1	6.58002e-16	-0.885848	0.921	0.952	1.75496e-11	Hypothalamus	-0.031
Eef2	1.37155e-15	-0.59499	1	0.994	3.65807e-11	Hypothalamus	0.006
Nap1l5	1.4633e-15	0.372435	1	1	3.90277e-11	Hypothalamus	0
Kif1bp	1.86525e-15	0.913589	0.936	0.602	4.9748e-11	Hypothalamus	0.334
Rpl35a	1.99164e-15	-0.430434	1	0.994	5.3119e-11	Hypothalamus	0.006
Slc25a3	1.99728e-15	0.530374	0.995	0.988	5.32695e-11	Hypothalamus	0.007
Slc12a5	3.02396e-15	-0.892661	0.901	0.934	8.0652e-11	Hypothalamus	-0.033
Tomm40	3.71608e-15	1.33757	0.817	0.518	9.91115e-11	Hypothalamus	0.299
Psip1	4.01329e-15	0.727351	1	0.946	1.07038e-10	Hypothalamus	0.054
Lamp1	4.10517e-15	-0.730523	0.985	0.988	1.09489e-10	Hypothalamus	-0.003
Clip3	4.18733e-15	-0.996226	0.856	0.934	1.1168e-10	Hypothalamus	-0.078
Snx3	4.49738e-15	0.834078	0.98	0.831	1.1995e-10	Hypothalamus	0.149
Hlcs	5.18323e-15	0.688336	0.574	0.211	1.38242e-10	Hypothalamus	0.363
Gm36264	5.42151e-15	-0.789325	0.936	0.964	1.44597e-10	Hypothalamus	-0.028
Slc35f3	5.54629e-15	1.41215	0.663	0.247	1.47925e-10	Hypothalamus	0.416
Baiap3	6.33989e-15	-1.05757	0.782	0.922	1.69091e-10	Hypothalamus	-0.14
Thoc7	7.34883e-15	1.01425	0.936	0.777	1.96001e-10	Hypothalamus	0.159
Gabarapl1	7.4958e-15	0.455561	0.995	1	1.99921e-10	Hypothalamus	-0.005
Selenom	7.94863e-15	0.679735	0.985	0.952	2.11998e-10	Hypothalamus	0.033
Psma7	8.15221e-15	0.714173	0.995	0.928	2.17427e-10	Hypothalamus	0.067
Orc5	8.30612e-15	-0.879794	0.832	0.928	2.21533e-10	Hypothalamus	-0.096
Gm11361	9.00921e-15	-1.37285	0.52	0.711	2.40285e-10	Hypothalamus	-0.191
Arl2	9.32244e-15	0.841275	0.946	0.849	2.48639e-10	Hypothalamus	0.097
Mlf2	9.91222e-15	0.737129	0.975	0.904	2.64369e-10	Hypothalamus	0.071
Ube2s	1.21134e-14	2.04948	0.564	0.175	3.23076e-10	Hypothalamus	0.389
Slc32a1	1.36006e-14	-1.10718	0.767	0.849	3.62741e-10	Hypothalamus	-0.082
Dtd1	1.36236e-14	1.10146	0.921	0.693	3.63355e-10	Hypothalamus	0.228
Rbm3	1.36719e-14	0.940193	0.495	0.145	3.64643e-10	Hypothalamus	0.35
Psmb6	1.45486e-14	0.66382	0.98	0.964	3.88025e-10	Hypothalamus	0.016
Rpl3	1.47435e-14	0.441421	0.995	0.994	3.93223e-10	Hypothalamus	0.001
Sfr1	1.49617e-14	0.951034	0.946	0.777	3.99044e-10	Hypothalamus	0.169
Btf3	1.51417e-14	0.782853	0.96	0.849	4.03844e-10	Hypothalamus	0.111
Sept7	1.67262e-14	0.660188	0.985	0.946	4.46104e-10	Hypothalamus	0.039
Tcp11	1.68136e-14	2.49356	0.431	0.078	4.48435e-10	Hypothalamus	0.353
Srp14	1.76571e-14	0.747112	0.99	0.97	4.70934e-10	Hypothalamus	0.02
Tcea1	1.79061e-14	0.912593	0.827	0.434	4.77574e-10	Hypothalamus	0.393
Btbd6	2.09129e-14	1.46062	0.673	0.265	5.57768e-10	Hypothalamus	0.408
Dnajc8	2.57332e-14	0.988484	0.96	0.795	6.86331e-10	Hypothalamus	0.165
Anapc11	2.74464e-14	0.774787	0.985	0.819	7.32022e-10	Hypothalamus	0.166
Bex3	2.949e-14	0.537108	1	0.97	7.86527e-10	Hypothalamus	0.03
Prmt1	3.91466e-14	1.10363	0.871	0.572	1.04408e-09	Hypothalamus	0.299
Ctss	3.99519e-14	1.20464	0.876	0.59	1.06556e-09	Hypothalamus	0.286
Stard3nl	4.10396e-14	1.35305	0.832	0.572	1.09457e-09	Hypothalamus	0.26
Rnf11	5.09782e-14	0.774033	0.975	0.904	1.35964e-09	Hypothalamus	0.071
Creg1	5.31405e-14	1.39323	0.757	0.367	1.41731e-09	Hypothalamus	0.39
Emd	5.58275e-14	1.36239	0.757	0.373	1.48897e-09	Hypothalamus	0.384
Canx	7.16697e-14	-0.631232	0.96	0.976	1.9115e-09	Hypothalamus	-0.016
C1qc	7.54936e-14	1.64691	0.718	0.343	2.01349e-09	Hypothalamus	0.375
Rpl14	7.75217e-14	0.382232	1	0.994	2.06758e-09	Hypothalamus	0.006
Ccdc59	9.83184e-14	1.56106	0.713	0.349	2.62225e-09	Hypothalamus	0.364
Psmd12	1.00637e-13	0.995576	0.936	0.729	2.6841e-09	Hypothalamus	0.207
Resp18	1.09193e-13	0.574745	1	1	2.91229e-09	Hypothalamus	0
Tatdn1	1.23076e-13	0.70327	0.99	0.886	3.28256e-09	Hypothalamus	0.104
Kndc1	1.2649e-13	-1.39798	0.545	0.765	3.3736e-09	Hypothalamus	-0.22
Txn2	1.3132e-13	1.03792	0.916	0.681	3.50244e-09	Hypothalamus	0.235
Eif4a2	1.35588e-13	-0.582731	0.99	0.994	3.61628e-09	Hypothalamus	-0.004
Adhfe1	1.35625e-13	1.80086	0.5	0.133	3.61725e-09	Hypothalamus	0.367
Hagh	1.38109e-13	1.02795	0.926	0.687	3.68351e-09	Hypothalamus	0.239
Nrgn	1.42916e-13	-0.857493	0.995	0.994	3.81172e-09	Hypothalamus	0.001
Atp6v1e1	1.71552e-13	0.541814	1	0.988	4.57547e-09	Hypothalamus	0.012
Uqcrfs1	1.81066e-13	0.788425	0.985	0.922	4.82921e-09	Hypothalamus	0.063
Sncg	2.05277e-13	1.54666	0.772	0.41	5.47496e-09	Hypothalamus	0.362
Rpl13	2.06628e-13	-0.533135	0.995	0.988	5.51097e-09	Hypothalamus	0.007
Ldhb	2.57188e-13	0.506608	1	0.976	6.85946e-09	Hypothalamus	0.024
Tmem60	2.58893e-13	1.40286	0.762	0.392	6.90492e-09	Hypothalamus	0.37
Myl12b	2.65554e-13	0.620382	0.995	0.982	7.08259e-09	Hypothalamus	0.013
Fis1	2.98013e-13	0.556623	1	0.988	7.9483e-09	Hypothalamus	0.012
Cryab	3.14784e-13	1.05821	0.98	0.88	8.3956e-09	Hypothalamus	0.1
Srek1	3.40979e-13	-1.04889	0.634	0.88	9.09426e-09	Hypothalamus	-0.246
Galnt16	3.92504e-13	-1.247	0.678	0.843	1.04685e-08	Hypothalamus	-0.165
Mgst3	3.93887e-13	1.07573	0.906	0.687	1.05053e-08	Hypothalamus	0.219
Rab4b	4.57176e-13	1.14364	0.861	0.596	1.21933e-08	Hypothalamus	0.265
Cox5a	5.14517e-13	0.557623	0.995	0.964	1.37227e-08	Hypothalamus	0.031
Churc1	5.30333e-13	0.970074	0.901	0.705	1.41445e-08	Hypothalamus	0.196
Rabac1	5.4522e-13	0.509314	1	0.982	1.45416e-08	Hypothalamus	0.018
Clpp	5.58902e-13	0.960736	0.916	0.699	1.49065e-08	Hypothalamus	0.217
Nabp2	6.04896e-13	1.22922	0.856	0.578	1.61332e-08	Hypothalamus	0.278
Commd3	6.70457e-13	1.11454	0.847	0.518	1.78818e-08	Hypothalamus	0.329
Cpe	6.88388e-13	-0.43986	1	1	1.836e-08	Hypothalamus	0
Fmnl1	7.0225e-13	1.41935	0.604	0.223	1.87297e-08	Hypothalamus	0.381
Pgrmc1	7.07077e-13	0.679895	0.99	0.952	1.88584e-08	Hypothalamus	0.038
Vstm2l	7.13633e-13	-0.893175	0.837	0.922	1.90333e-08	Hypothalamus	-0.085
Snw1	8.00101e-13	1.04721	0.851	0.53	2.13395e-08	Hypothalamus	0.321
Drap1	8.58658e-13	0.632051	0.995	0.94	2.29013e-08	Hypothalamus	0.055
Gaa	8.7874e-13	-0.64388	0.975	1	2.34369e-08	Hypothalamus	-0.025
Esd	1.04179e-12	0.879099	0.941	0.729	2.77856e-08	Hypothalamus	0.212
Pdyn	1.05642e-12	-1.75162	0.262	0.614	2.81758e-08	Hypothalamus	-0.352
Iscu	1.08164e-12	0.75671	0.975	0.886	2.88483e-08	Hypothalamus	0.089
Hmox2	1.18161e-12	1.02779	0.896	0.62	3.15147e-08	Hypothalamus	0.276
Rps15	1.29915e-12	-0.429651	1	0.994	3.46496e-08	Hypothalamus	0.006
Atp5c1	1.43375e-12	0.569951	1	0.97	3.82396e-08	Hypothalamus	0.03
Smdt1	1.49245e-12	0.506015	0.995	0.988	3.98051e-08	Hypothalamus	0.007
Crabp1	1.56521e-12	3.99151	0.287	0.024	4.17458e-08	Hypothalamus	0.263
Epas1	1.70417e-12	-1.27195	0.564	0.801	4.54519e-08	Hypothalamus	-0.237
Smim20	1.71357e-12	1.48922	0.644	0.271	4.57027e-08	Hypothalamus	0.373
Rpl27a	1.74051e-12	-0.657432	0.985	0.982	4.64211e-08	Hypothalamus	0.003
Itfg1	1.88066e-12	-0.769243	0.911	0.952	5.0159e-08	Hypothalamus	-0.041
Pigp	2.03241e-12	1.22859	0.787	0.47	5.42063e-08	Hypothalamus	0.317
Gp1bb	2.16146e-12	-0.748058	0.941	0.97	5.76482e-08	Hypothalamus	-0.029
Cyc1	2.85088e-12	0.628829	0.99	0.922	7.60357e-08	Hypothalamus	0.068
Wbp4	2.99771e-12	1.10925	0.837	0.542	7.99519e-08	Hypothalamus	0.295
Atp6v1g1	3.07712e-12	0.636663	0.985	0.843	8.207e-08	Hypothalamus	0.142
Hpf1	3.09574e-12	1.15102	0.871	0.681	8.25666e-08	Hypothalamus	0.19
Clu	3.09721e-12	-0.450163	1	0.994	8.26056e-08	Hypothalamus	0.006
Atp2a2	3.10453e-12	-0.683593	0.95	0.964	8.28008e-08	Hypothalamus	-0.014
Qdpr	3.31763e-12	0.783337	0.99	0.952	8.84845e-08	Hypothalamus	0.038
Bag1	3.46346e-12	0.862829	0.941	0.819	9.2374e-08	Hypothalamus	0.122
Nlrc4	3.91733e-12	1.40418	0.653	0.289	1.04479e-07	Hypothalamus	0.364
Fam213b	4.19165e-12	0.645509	0.995	0.898	1.11796e-07	Hypothalamus	0.097
Sars	4.32451e-12	0.734311	0.975	0.843	1.15339e-07	Hypothalamus	0.132
Cbx3	4.37275e-12	0.519246	0.767	0.416	1.16626e-07	Hypothalamus	0.351
Nts	4.4519e-12	-1.63125	0.416	0.687	1.18737e-07	Hypothalamus	-0.271
Pithd1	4.57187e-12	0.811839	0.941	0.705	1.21936e-07	Hypothalamus	0.236
Npm1	6.35332e-12	0.651053	0.985	0.946	1.69449e-07	Hypothalamus	0.039
Cux2	6.61209e-12	0.31354	0.579	0.283	1.76351e-07	Hypothalamus	0.296
Hdac11	6.84882e-12	-0.607315	0.985	0.982	1.82665e-07	Hypothalamus	0.003
Cyba	7.08485e-12	1.89794	0.47	0.133	1.8896e-07	Hypothalamus	0.337
Gm4131	7.33514e-12	0.882672	0.713	0.349	1.95635e-07	Hypothalamus	0.364
Gm20671	8.03644e-12	-1.80639	0.119	0.446	2.1434e-07	Hypothalamus	-0.327
Metap2	8.50813e-12	0.848202	0.921	0.687	2.2692e-07	Hypothalamus	0.234
BC005624	9.06889e-12	1.09503	0.832	0.524	2.41876e-07	Hypothalamus	0.308
Camk1	9.84192e-12	1.10802	0.837	0.542	2.62494e-07	Hypothalamus	0.295
Zcchc17	1.01723e-11	0.78864	0.955	0.867	2.71305e-07	Hypothalamus	0.088
Banf1	1.12614e-11	0.95087	0.926	0.729	3.00352e-07	Hypothalamus	0.197
Rps19	1.22972e-11	-0.385612	1	1	3.2798e-07	Hypothalamus	0
Selenos	1.23693e-11	1.00742	0.861	0.681	3.29902e-07	Hypothalamus	0.18
Ndufc2	1.25065e-11	0.531992	0.995	0.97	3.33561e-07	Hypothalamus	0.025
Calr	1.36657e-11	-0.605178	0.975	0.97	3.64478e-07	Hypothalamus	0.005
Cirbp	1.36747e-11	0.994168	0.842	0.524	3.64717e-07	Hypothalamus	0.318
Comt	1.51763e-11	1.06454	0.832	0.53	4.04766e-07	Hypothalamus	0.302
Eif3f	1.53697e-11	0.644163	0.995	0.898	4.09926e-07	Hypothalamus	0.097
Rps8	1.68724e-11	0.277746	1	1	4.50005e-07	Hypothalamus	0
Ndufb4	1.79605e-11	-0.506907	1	0.97	4.79024e-07	Hypothalamus	0.03
Anp32a	2.00931e-11	0.73486	0.98	0.837	5.35903e-07	Hypothalamus	0.143
Fbxl16	2.14738e-11	-0.864946	0.827	0.964	5.72729e-07	Hypothalamus	-0.137
Gm48099	2.26153e-11	-0.706337	0.871	0.904	6.03172e-07	Hypothalamus	-0.033
Psmd14	2.39679e-11	0.819567	0.916	0.783	6.39247e-07	Hypothalamus	0.133
Polr2e	2.56144e-11	0.892649	0.891	0.62	6.83162e-07	Hypothalamus	0.271
Atp6v1d	2.68044e-11	0.641211	0.99	0.946	7.14899e-07	Hypothalamus	0.044
Sncb	2.79699e-11	0.540923	1	0.94	7.45985e-07	Hypothalamus	0.06
Metrn	3.00623e-11	0.872925	0.812	0.47	8.01792e-07	Hypothalamus	0.342
Agap3	3.18805e-11	-0.855209	0.787	0.892	8.50284e-07	Hypothalamus	-0.105
Gm2000	3.42349e-11	-1.01319	0.653	0.795	9.13078e-07	Hypothalamus	-0.142
Atraid	3.57142e-11	0.761176	0.916	0.651	9.52533e-07	Hypothalamus	0.265
Paip2	3.57797e-11	0.532633	1	0.952	9.54279e-07	Hypothalamus	0.048
Ptges3	3.7187e-11	0.632002	0.98	0.88	9.91813e-07	Hypothalamus	0.1
Cwc15	3.78126e-11	0.719568	0.955	0.747	1.0085e-06	Hypothalamus	0.208
Ypel3	3.8251e-11	0.568573	0.995	0.958	1.02019e-06	Hypothalamus	0.037
Chchd10	4.05294e-11	0.362541	1	1	1.08096e-06	Hypothalamus	0
S100a6	4.25044e-11	1.24268	0.634	0.277	1.13364e-06	Hypothalamus	0.357
Fzd3	4.36702e-11	-1.65231	0.411	0.651	1.16473e-06	Hypothalamus	-0.24
Pdia3	4.79122e-11	0.743504	0.95	0.837	1.27787e-06	Hypothalamus	0.113
Cacybp	4.92752e-11	0.650706	0.975	0.964	1.31422e-06	Hypothalamus	0.011
Cetn3	5.01391e-11	0.77512	0.931	0.711	1.33726e-06	Hypothalamus	0.22
Tmem59	5.20347e-11	0.664651	0.985	0.94	1.38782e-06	Hypothalamus	0.045
Fam204a	5.69015e-11	1.48508	0.629	0.355	1.51762e-06	Hypothalamus	0.274
Cltb	5.72083e-11	0.674118	0.96	0.892	1.5258e-06	Hypothalamus	0.068
Eif4g1	5.92414e-11	-0.948827	0.748	0.886	1.58003e-06	Hypothalamus	-0.138
Sel1l	5.94344e-11	-0.93048	0.772	0.898	1.58517e-06	Hypothalamus	-0.126
Myo3a	6.03457e-11	1.05811	0.55	0.217	1.60948e-06	Hypothalamus	0.333
Mphosph8	6.07083e-11	1.08503	0.856	0.633	1.61915e-06	Hypothalamus	0.223
Ftl1-ps1	6.17313e-11	1.29248	0.485	0.163	1.64643e-06	Hypothalamus	0.322
Madd	6.27679e-11	-0.83891	0.837	0.861	1.67408e-06	Hypothalamus	-0.024
Strap	6.38585e-11	-0.754695	0.871	0.91	1.70317e-06	Hypothalamus	-0.039
Psmc5	6.53013e-11	0.545121	0.995	0.946	1.74165e-06	Hypothalamus	0.049
Zcrb1	6.77669e-11	0.779214	0.95	0.849	1.80741e-06	Hypothalamus	0.101
Otub1	7.11691e-11	0.83957	0.926	0.741	1.89815e-06	Hypothalamus	0.185
Ywhab	7.14812e-11	0.396324	1	0.988	1.90647e-06	Hypothalamus	0.012
Gm20388	8.01063e-11	0.439422	1	0.994	2.13652e-06	Hypothalamus	0.006
Zfp637	8.43828e-11	1.12996	0.653	0.301	2.25057e-06	Hypothalamus	0.352
Asna1	8.441e-11	0.99529	0.861	0.663	2.2513e-06	Hypothalamus	0.198
Caly	8.79698e-11	0.498096	1	0.976	2.34624e-06	Hypothalamus	0.024
Atp1a1	8.85674e-11	-0.747684	0.861	0.934	2.36218e-06	Hypothalamus	-0.073
Eif3g	9.02863e-11	0.744588	0.936	0.711	2.40803e-06	Hypothalamus	0.225
Nptx2	9.60063e-11	-2.35665	0.193	0.361	2.56058e-06	Hypothalamus	-0.168
Zfp414	9.93974e-11	1.73796	0.559	0.241	2.65103e-06	Hypothalamus	0.318
Adgrg1	1.05426e-10	-1.07083	0.653	0.843	2.81181e-06	Hypothalamus	-0.19
Nrxn2	1.06601e-10	-0.669577	0.911	0.946	2.84315e-06	Hypothalamus	-0.035
Mrpl28	1.12964e-10	0.904669	0.881	0.627	3.01287e-06	Hypothalamus	0.254
Ndufa5	1.16314e-10	0.370537	1	0.994	3.10221e-06	Hypothalamus	0.006
Grik3	1.18925e-10	0.548197	0.807	0.482	3.17186e-06	Hypothalamus	0.325
Map4	1.23753e-10	-0.580322	0.975	0.988	3.30063e-06	Hypothalamus	-0.013
Gm28727	1.2381e-10	2.3802	0.297	0.042	3.30215e-06	Hypothalamus	0.255
Ggnbp2	1.24473e-10	0.886441	0.901	0.693	3.31983e-06	Hypothalamus	0.208
Psmc4	1.42315e-10	1.09192	0.827	0.62	3.79569e-06	Hypothalamus	0.207
Tmco1	1.44499e-10	0.879546	0.891	0.645	3.85395e-06	Hypothalamus	0.246
Cntnap5c	1.65204e-10	1.09012	0.525	0.199	4.40615e-06	Hypothalamus	0.326
Glul	1.78093e-10	-0.520003	0.99	0.982	4.74992e-06	Hypothalamus	0.008
Adam11	1.84544e-10	-1.31208	0.446	0.681	4.92198e-06	Hypothalamus	-0.235
Prph	1.85107e-10	2.20478	0.351	0.072	4.93699e-06	Hypothalamus	0.279
Hpcal4	1.9111e-10	-0.986125	0.743	0.849	5.0971e-06	Hypothalamus	-0.106
Jpt1	2.02908e-10	0.819354	0.906	0.735	5.41176e-06	Hypothalamus	0.171
Ssr2	2.1177e-10	1.01272	0.891	0.705	5.64811e-06	Hypothalamus	0.186
Ppp1r14a	2.12706e-10	0.882168	0.886	0.596	5.67309e-06	Hypothalamus	0.29
2010107E04Rik	2.13796e-10	-0.415518	1	0.976	5.70216e-06	Hypothalamus	0.024
Cfap36	2.15668e-10	0.685818	0.96	0.849	5.75208e-06	Hypothalamus	0.111
Spint2	2.23174e-10	1.26994	0.728	0.47	5.95227e-06	Hypothalamus	0.258
Rap1gds1	2.32505e-10	-0.761528	0.866	0.94	6.20114e-06	Hypothalamus	-0.074
Dpm2	2.38942e-10	0.979075	0.807	0.494	6.37282e-06	Hypothalamus	0.313
Capza2	2.52631e-10	0.795531	0.96	0.849	6.73793e-06	Hypothalamus	0.111
Psma2	2.53907e-10	0.604551	0.985	0.91	6.77196e-06	Hypothalamus	0.075
Timm17b	2.66401e-10	1.21435	0.718	0.404	7.10518e-06	Hypothalamus	0.314
Vti1b	2.69973e-10	0.538303	0.995	0.946	7.20044e-06	Hypothalamus	0.049
1700030F04Rik	2.73736e-10	2.49214	0.183	0.006	7.30081e-06	Hypothalamus	0.177
Adar	2.80736e-10	-0.870278	0.767	0.819	7.4875e-06	Hypothalamus	-0.052
Gm47283	2.8262e-10	-1.28756	0.465	0.657	7.53774e-06	Hypothalamus	-0.192
Slc18a2	2.96525e-10	2.17209	0.406	0.114	7.90862e-06	Hypothalamus	0.292
Gm6563	3.0772e-10	0.751157	0.757	0.422	8.2072e-06	Hypothalamus	0.335
Sec62	3.28635e-10	0.478493	0.995	0.964	8.76503e-06	Hypothalamus	0.031
Psma5	3.38623e-10	0.835106	0.896	0.675	9.03142e-06	Hypothalamus	0.221
Ranbp1	3.39604e-10	0.771826	0.931	0.723	9.05757e-06	Hypothalamus	0.208
Ctsb	3.58762e-10	0.543426	0.995	0.976	9.56854e-06	Hypothalamus	0.019
Pgp	4.02014e-10	0.907251	0.876	0.651	1.07221e-05	Hypothalamus	0.225
Zfp251	4.20094e-10	0.765533	0.579	0.259	1.12043e-05	Hypothalamus	0.32
Cetn4	4.21489e-10	1.51912	0.525	0.199	1.12415e-05	Hypothalamus	0.326
Kcnj10	4.85499e-10	-0.982146	0.703	0.807	1.29487e-05	Hypothalamus	-0.104
Dgcr6	4.9169e-10	0.803944	0.891	0.645	1.31139e-05	Hypothalamus	0.246
Cacnb3	4.92275e-10	-1.07174	0.609	0.771	1.31295e-05	Hypothalamus	-0.162
Adrm1	4.94418e-10	1.12569	0.743	0.446	1.31866e-05	Hypothalamus	0.297
Arl6ip5	4.99601e-10	0.887233	0.856	0.584	1.33249e-05	Hypothalamus	0.272
Rnaseh2b	5.22351e-10	1.75106	0.381	0.096	1.39316e-05	Hypothalamus	0.285
Lias	5.3591e-10	1.18123	0.713	0.386	1.42933e-05	Hypothalamus	0.327
Rpl36a	5.36535e-10	-0.47293	0.995	1	1.43099e-05	Hypothalamus	-0.005
Rps14	5.39758e-10	-0.318553	1	0.994	1.43959e-05	Hypothalamus	0.006
Cdc123	5.4255e-10	0.820659	0.916	0.693	1.44703e-05	Hypothalamus	0.223
Phyh	5.48263e-10	0.925198	0.876	0.614	1.46227e-05	Hypothalamus	0.262
Sucla2	5.51061e-10	0.693301	0.926	0.837	1.46974e-05	Hypothalamus	0.089
Nckap1	5.54837e-10	-0.653296	0.946	0.97	1.47981e-05	Hypothalamus	-0.024
Hras	5.69852e-10	-0.43484	1	0.958	1.51985e-05	Hypothalamus	0.042
Ndfip1	6.19656e-10	0.837043	0.921	0.783	1.65268e-05	Hypothalamus	0.138
Psmd4	6.21506e-10	0.806398	0.95	0.819	1.65762e-05	Hypothalamus	0.131
Rpl30	6.24098e-10	-0.392943	1	0.988	1.66453e-05	Hypothalamus	0.012
Disp2	6.32833e-10	-0.637959	0.955	0.964	1.68783e-05	Hypothalamus	-0.009
Gm20390	6.45509e-10	0.7325	0.926	0.759	1.72164e-05	Hypothalamus	0.167
C4b	6.62235e-10	0.898678	0.559	0.241	1.76625e-05	Hypothalamus	0.318
Ndufa12	6.73967e-10	0.420749	1	0.988	1.79754e-05	Hypothalamus	0.012
Thra	6.97398e-10	-0.507866	0.995	0.988	1.86003e-05	Hypothalamus	0.007
Brcc3	7.21084e-10	1.12263	0.738	0.446	1.9232e-05	Hypothalamus	0.292
Sh3bgrl3	7.34895e-10	0.661713	0.97	0.861	1.96004e-05	Hypothalamus	0.109
Psmb7	7.38504e-10	0.759328	0.911	0.759	1.96966e-05	Hypothalamus	0.152
Ndufa11	7.60865e-10	0.396227	1	0.97	2.0293e-05	Hypothalamus	0.03
Nkain4	8.86983e-10	0.980808	0.886	0.687	2.36567e-05	Hypothalamus	0.199
Atp9a	9.077e-10	-0.657458	0.946	0.964	2.42093e-05	Hypothalamus	-0.018
Dtx3	9.21098e-10	1.30383	0.649	0.331	2.45666e-05	Hypothalamus	0.318
Ostc	9.51825e-10	0.932921	0.787	0.663	2.53861e-05	Hypothalamus	0.124
March2	9.81079e-10	1.04786	0.807	0.518	2.61664e-05	Hypothalamus	0.289
Rpl27	1.0592e-09	-0.48649	1	0.994	2.82498e-05	Hypothalamus	0.006
Glp2r	1.06015e-09	0.930104	0.832	0.566	2.82753e-05	Hypothalamus	0.266
Kcnq5	1.11993e-09	-0.936426	0.678	0.801	2.98697e-05	Hypothalamus	-0.123
Ppia	1.13829e-09	0.286522	0.995	0.994	3.03592e-05	Hypothalamus	0.001
Bst2	1.17387e-09	1.65844	0.277	0.048	3.13082e-05	Hypothalamus	0.229
Ubl7	1.28652e-09	1.41256	0.535	0.217	3.43127e-05	Hypothalamus	0.318
Scg2	1.34244e-09	-0.828833	0.97	0.976	3.58042e-05	Hypothalamus	-0.006
Cnep1r1	1.35527e-09	1.4424	0.634	0.343	3.61465e-05	Hypothalamus	0.291
Hhla1	1.36504e-09	1.62933	0.401	0.114	3.64069e-05	Hypothalamus	0.287
Rps23	1.41859e-09	-0.31021	1	0.994	3.78351e-05	Hypothalamus	0.006
Gpr101	1.50464e-09	-1.58901	0.356	0.602	4.01304e-05	Hypothalamus	-0.246
Ctla4	1.52778e-09	2.57746	0.238	0.024	4.07473e-05	Hypothalamus	0.214
Tmed7	1.60744e-09	-1.26014	0.515	0.711	4.28721e-05	Hypothalamus	-0.196
Catsperd	1.62981e-09	0.770874	0.683	0.361	4.34687e-05	Hypothalamus	0.322
Laptm4a	1.64184e-09	0.540852	0.98	0.946	4.37896e-05	Hypothalamus	0.034
Nedd8	1.65622e-09	0.428434	1	0.982	4.41731e-05	Hypothalamus	0.018
Rtl8a	1.70287e-09	0.828219	0.851	0.59	4.54173e-05	Hypothalamus	0.261
Akap8l	1.76428e-09	-1.0337	0.624	0.741	4.70551e-05	Hypothalamus	-0.117
Med19	1.85573e-09	1.24719	0.663	0.373	4.94942e-05	Hypothalamus	0.29
Ptprs	1.87102e-09	-0.738167	0.876	0.916	4.99021e-05	Hypothalamus	-0.04
Srp19	1.8749e-09	0.735804	0.955	0.819	5.00055e-05	Hypothalamus	0.136
Cox6a1	1.92298e-09	0.342092	1	1	5.12878e-05	Hypothalamus	0
Flywch1	1.94041e-09	0.593814	0.95	0.904	5.17528e-05	Hypothalamus	0.046
Nipal3	2.01053e-09	-0.947392	0.629	0.675	5.36228e-05	Hypothalamus	-0.046
Rnf181	2.05627e-09	0.994888	0.827	0.566	5.48429e-05	Hypothalamus	0.261
Myh9	2.08888e-09	-1.25709	0.356	0.639	5.57125e-05	Hypothalamus	-0.283
Dlx6os1	2.13362e-09	2.08957	0.361	0.09	5.69058e-05	Hypothalamus	0.271
Prdx4	2.21427e-09	1.13615	0.644	0.319	5.90567e-05	Hypothalamus	0.325
Scamp5	2.42682e-09	-0.632441	0.891	0.892	6.47258e-05	Hypothalamus	-0.001
Uchl3	2.7898e-09	0.885329	0.861	0.633	7.44067e-05	Hypothalamus	0.228
D8Ertd738e	2.8036e-09	0.525138	0.99	0.886	7.47749e-05	Hypothalamus	0.104
Ptbp2	2.84865e-09	-0.917306	0.624	0.825	7.59763e-05	Hypothalamus	-0.201
Rpl23	3.01197e-09	-0.326327	1	0.988	8.03322e-05	Hypothalamus	0.012
Mrps15	3.05481e-09	0.841551	0.851	0.602	8.14748e-05	Hypothalamus	0.249
Uqcc2	3.05726e-09	0.36028	1	0.964	8.15402e-05	Hypothalamus	0.036
Supt6	3.15114e-09	-1.04491	0.619	0.813	8.4044e-05	Hypothalamus	-0.194
Napa	3.16784e-09	0.54283	0.97	0.928	8.44895e-05	Hypothalamus	0.042
Camta2	3.18478e-09	-0.970244	0.639	0.735	8.49413e-05	Hypothalamus	-0.096
Med30	3.24645e-09	1.0043	0.728	0.44	8.65861e-05	Hypothalamus	0.288
Hmgn2	3.31545e-09	0.748283	0.822	0.524	8.84265e-05	Hypothalamus	0.298
Dnajc7	3.31597e-09	0.737382	0.926	0.753	8.84403e-05	Hypothalamus	0.173
Tpi1	3.42196e-09	0.38832	1	0.982	9.12671e-05	Hypothalamus	0.018
Gm20503	3.42932e-09	1.17871	0.713	0.416	9.14634e-05	Hypothalamus	0.297
Snrnp27	3.64606e-09	0.691363	0.955	0.843	9.7244e-05	Hypothalamus	0.112
Bola3	3.75406e-09	0.83137	0.881	0.651	0.000100125	Hypothalamus	0.23
Tbcb	3.76742e-09	0.62462	0.96	0.892	0.000100481	Hypothalamus	0.068
Cbln1	3.77041e-09	-1.63433	0.332	0.596	0.000100561	Hypothalamus	-0.264
AC149090.1	3.97404e-09	0.558285	0.871	0.59	0.000105992	Hypothalamus	0.281
Rab1b	4.07864e-09	1.01857	0.772	0.602	0.000108781	Hypothalamus	0.17
Snu13	4.24557e-09	0.642756	0.906	0.675	0.000113234	Hypothalamus	0.231
Lingo1	4.29567e-09	-0.91818	0.787	0.873	0.00011457	Hypothalamus	-0.086
Otoa	4.32945e-09	0.688109	0.574	0.277	0.000115471	Hypothalamus	0.297
Pdcd10	4.496e-09	1.02673	0.782	0.524	0.000119913	Hypothalamus	0.258
Txndc9	4.54231e-09	0.890729	0.827	0.548	0.000121148	Hypothalamus	0.279
Efcab5	4.57534e-09	1.29237	0.351	0.096	0.000122029	Hypothalamus	0.255
Calm3	4.60591e-09	0.348823	1	0.988	0.000122844	Hypothalamus	0.012
Gm12905	4.61311e-09	-2.1682	0.104	0.343	0.000123036	Hypothalamus	-0.239
Ndufs8	4.69688e-09	0.591499	0.98	0.886	0.00012527	Hypothalamus	0.094
Gpm6a	5.08639e-09	-0.496185	0.99	0.994	0.000135659	Hypothalamus	-0.004
Jund	5.10559e-09	0.731455	0.936	0.813	0.000136171	Hypothalamus	0.123
Scg5	5.27315e-09	0.417753	1	0.988	0.00014064	Hypothalamus	0.012
Tmem259	5.42693e-09	-1.19356	0.559	0.699	0.000144742	Hypothalamus	-0.14
Fgfr3	5.49814e-09	-1.06107	0.624	0.813	0.000146641	Hypothalamus	-0.189
Carmil2	5.75839e-09	1.19995	0.673	0.386	0.000153582	Hypothalamus	0.287
Elof1	5.80155e-09	0.705418	0.906	0.687	0.000154733	Hypothalamus	0.219
Git1	5.82073e-09	-0.980974	0.663	0.771	0.000155245	Hypothalamus	-0.108
Crocc	5.83123e-09	-1.76059	0.238	0.422	0.000155525	Hypothalamus	-0.184
Rpl26	5.9149e-09	-0.294361	1	0.994	0.000157756	Hypothalamus	0.006
Rab5a	6.28869e-09	1.3258	0.663	0.373	0.000167726	Hypothalamus	0.29
Evi2a	6.48453e-09	1.30446	0.649	0.361	0.000172949	Hypothalamus	0.288
Enc1	6.63518e-09	-0.913379	0.748	0.886	0.000176967	Hypothalamus	-0.138
Mrps12	6.75578e-09	0.649562	0.955	0.831	0.000180183	Hypothalamus	0.124
Snrpb	6.7719e-09	0.745318	0.876	0.614	0.000180613	Hypothalamus	0.262
Crip2	6.82493e-09	0.668404	0.886	0.627	0.000182028	Hypothalamus	0.259
Eif5	6.83842e-09	0.689861	0.96	0.843	0.000182388	Hypothalamus	0.117
Rwdd1	7.32701e-09	0.844824	0.856	0.663	0.000195419	Hypothalamus	0.193
Cfap74	7.76284e-09	0.89964	0.728	0.416	0.000207043	Hypothalamus	0.312
C1d	7.82065e-09	0.782717	0.906	0.759	0.000208584	Hypothalamus	0.147
Ctsz	8.14389e-09	1.33756	0.594	0.289	0.000217206	Hypothalamus	0.305
Atp2b2	8.66019e-09	-0.656749	0.926	0.952	0.000230976	Hypothalamus	-0.026
Aldh18a1	9.08445e-09	0.988626	0.426	0.157	0.000242291	Hypothalamus	0.269
Smim19	9.37903e-09	0.924476	0.787	0.518	0.000250148	Hypothalamus	0.269
Ugp2	9.38644e-09	1.11586	0.688	0.404	0.000250346	Hypothalamus	0.284
Syt4	9.40549e-09	-0.722008	0.886	0.922	0.000250854	Hypothalamus	-0.036
Nptn	9.8029e-09	-0.583481	0.955	0.964	0.000261453	Hypothalamus	-0.009
Phlda3	9.84095e-09	0.884815	0.827	0.572	0.000262468	Hypothalamus	0.255
Phax	9.88602e-09	0.84197	0.881	0.747	0.00026367	Hypothalamus	0.134
Ndufb10	1.03477e-08	0.426854	0.995	0.976	0.000275984	Hypothalamus	0.019
Emc4	1.07806e-08	0.853032	0.871	0.657	0.000287529	Hypothalamus	0.214
Hnrnpa0	1.0817e-08	-0.911788	0.708	0.855	0.000288501	Hypothalamus	-0.147
Rab39	1.12446e-08	0.814838	0.777	0.482	0.000299905	Hypothalamus	0.295
Rps12	1.14974e-08	-0.414563	1	1	0.000306648	Hypothalamus	0
Calca	1.16555e-08	3.13301	0.248	0.036	0.000310865	Hypothalamus	0.212
N6amt1	1.17114e-08	1.04606	0.619	0.307	0.000312356	Hypothalamus	0.312
Dek	1.22856e-08	0.770775	0.847	0.578	0.00032767	Hypothalamus	0.269
Rpl19	1.23539e-08	-0.372355	1	0.994	0.000329492	Hypothalamus	0.006
Rap1a	1.24816e-08	0.650066	0.802	0.506	0.000332897	Hypothalamus	0.296
Tspo	1.26239e-08	2.06063	0.391	0.127	0.000336691	Hypothalamus	0.264
Cycs	1.29051e-08	0.463802	0.985	0.958	0.000344191	Hypothalamus	0.027
Lamtor1	1.32133e-08	0.784096	0.911	0.801	0.000352412	Hypothalamus	0.11
Ppp1cc	1.33227e-08	1.17438	0.54	0.235	0.00035533	Hypothalamus	0.305
Clstn1	1.35223e-08	-0.514649	0.975	0.97	0.000360654	Hypothalamus	0.005
Slc1a2	1.37398e-08	-0.438241	0.995	0.994	0.000366454	Hypothalamus	0.001
Id2	1.39777e-08	-0.875031	0.653	0.813	0.000372799	Hypothalamus	-0.16
Msl1	1.49014e-08	-0.877433	0.723	0.867	0.000397436	Hypothalamus	-0.144
Gm16286	1.50616e-08	0.749267	0.916	0.771	0.000401708	Hypothalamus	0.145
Gstm6	1.58472e-08	1.00386	0.53	0.229	0.000422662	Hypothalamus	0.301
Dhrs7	1.58684e-08	1.04341	0.545	0.241	0.000423225	Hypothalamus	0.304
Sdhd	1.65496e-08	0.81323	0.876	0.699	0.000441394	Hypothalamus	0.177
Nme7	1.66249e-08	0.498082	0.985	0.922	0.000443404	Hypothalamus	0.063
Akr1a1	1.66664e-08	0.505373	0.99	0.94	0.00044451	Hypothalamus	0.05
Rp9	1.68945e-08	0.765669	0.921	0.741	0.000450594	Hypothalamus	0.18
Camkv	1.7312e-08	-0.821887	0.817	0.904	0.000461729	Hypothalamus	-0.087
Eef1a2	1.7504e-08	-0.557226	0.936	0.958	0.00046685	Hypothalamus	-0.022
Rpl10-ps3	1.79499e-08	-0.746899	0.757	0.825	0.000478742	Hypothalamus	-0.068
Calb2	1.79654e-08	0.863863	0.931	0.831	0.000479156	Hypothalamus	0.1
Gfm2	1.86189e-08	-1.36124	0.361	0.602	0.000496584	Hypothalamus	-0.241
Rbx1	1.86802e-08	0.414282	1	0.976	0.000498219	Hypothalamus	0.024
Tpd52l1	1.92943e-08	0.614102	0.921	0.699	0.000514597	Hypothalamus	0.222
Mlc1	2.07405e-08	-0.793831	0.673	0.88	0.00055317	Hypothalamus	-0.207
Slc1a3	2.0862e-08	-0.605211	0.96	0.964	0.000556411	Hypothalamus	-0.004
Neurl1a	2.13184e-08	-1.15281	0.48	0.59	0.000568584	Hypothalamus	-0.11
4930555F03Rik	2.13575e-08	1.94869	0.312	0.072	0.000569626	Hypothalamus	0.24
Nsfl1c	2.15405e-08	0.748097	0.851	0.608	0.000574507	Hypothalamus	0.243
Fabp5	2.17854e-08	0.496165	0.995	0.946	0.000581039	Hypothalamus	0.049
9330111N05Rik	2.20773e-08	1.49168	0.421	0.145	0.000588823	Hypothalamus	0.276
Svop	2.43164e-08	-0.872267	0.772	0.831	0.000648544	Hypothalamus	-0.059
Tecpr2	2.45644e-08	0.663734	0.866	0.602	0.000655156	Hypothalamus	0.264
Ids	2.54922e-08	-0.752336	0.812	0.91	0.000679903	Hypothalamus	-0.098
Ndufv1	2.59734e-08	0.685693	0.916	0.759	0.000692736	Hypothalamus	0.157
Tmbim4	2.69188e-08	0.759514	0.817	0.542	0.000717951	Hypothalamus	0.275
Ckb	2.71406e-08	0.304771	1	1	0.000723866	Hypothalamus	0
Fcrla	2.84545e-08	-0.74083	0.619	0.62	0.000758911	Hypothalamus	-0.001
Gm5592	2.85892e-08	2.81553	0.183	0.012	0.000762503	Hypothalamus	0.171
Lypla2	2.93268e-08	0.671625	0.728	0.428	0.000782176	Hypothalamus	0.3
Gm3839	3.14281e-08	1.63831	0.366	0.108	0.00083822	Hypothalamus	0.258
Gria1	3.17075e-08	-0.545612	0.946	0.958	0.000845672	Hypothalamus	-0.012
Psmd8	3.20759e-08	0.946457	0.832	0.639	0.000855496	Hypothalamus	0.193
Atp8a1	3.28399e-08	-0.75093	0.802	0.922	0.000875874	Hypothalamus	-0.12
Tmem192	3.29396e-08	1.15447	0.688	0.44	0.000878531	Hypothalamus	0.248
Coa3	3.34983e-08	0.528979	0.985	0.922	0.000893434	Hypothalamus	0.063
Lonrf2	3.36346e-08	-0.782236	0.683	0.861	0.000897068	Hypothalamus	-0.178
Sarnp	3.42758e-08	0.641929	0.921	0.777	0.00091417	Hypothalamus	0.144
Cds2	3.4415e-08	-0.619364	0.906	0.94	0.000917883	Hypothalamus	-0.034
Slc6a11	3.4927e-08	-0.591677	0.941	0.94	0.000931537	Hypothalamus	0.001
Sept11	4.33621e-19	-2.10114	0.905	1	1.15651e-14	Choroid plexus	-0.095
Rps27	4.4252e-13	-1.50963	0.976	1	1.18025e-08	Choroid plexus	-0.024
Rpl39	1.07859e-11	-1.50013	0.905	0.967	2.87671e-07	Choroid plexus	-0.062
mt-Nd4	3.0981e-11	-1.02804	1	1	8.26295e-07	Choroid plexus	0
Sspn	5.02176e-11	3.49078	0.786	0.033	1.33935e-06	Choroid plexus	0.753
Gm46440	1.21041e-09	3.60562	0.619	0	3.22828e-05	Choroid plexus	0.619
mt-Nd1	1.50665e-09	-0.945902	1	0.967	4.01839e-05	Choroid plexus	0.033
Kcnab2	1.89762e-09	-2.0745	0.69	0.967	5.06115e-05	Choroid plexus	-0.277
Rpl31	4.39497e-09	-1.29088	0.976	1	0.000117218	Choroid plexus	-0.024
Cd44	5.18231e-09	-0.958114	0.952	0.967	0.000138217	Choroid plexus	-0.015
Rps28	1.20602e-08	-1.24898	0.881	0.933	0.000321657	Choroid plexus	-0.052
Gm15564	1.87333e-08	-1.34113	0.881	1	0.000499635	Choroid plexus	-0.119
Sept11	2.21207e-188	-2.28016	0.991	1	5.89982e-184	Thalamus 1	-0.009
mt-Nd1	2.59289e-124	-1.06883	1	1	6.91549e-120	Thalamus 1	0
mt-Nd4	1.40185e-115	-1.04792	1	1	3.73888e-111	Thalamus 1	0
Rps27	4.56116e-94	-1.60719	0.995	1	1.21651e-89	Thalamus 1	-0.005
Kcnip1	6.51278e-83	2.28501	0.995	0.581	1.73702e-78	Thalamus 1	0.414
mt-Nd2	1.26389e-82	-0.912876	1	1	3.37093e-78	Thalamus 1	0
Cdk8	1.57047e-73	-0.602894	1	1	4.1886e-69	Thalamus 1	0
Gm43796	3.0832e-73	3.91525	0.903	0.108	8.2232e-69	Thalamus 1	0.795
Sspn	2.80296e-61	3.33348	0.843	0.095	7.47577e-57	Thalamus 1	0.748
Spidr	1.289e-59	1.90633	0.991	0.608	3.4379e-55	Thalamus 1	0.383
Hspa8	1.06009e-58	-0.669363	1	1	2.82737e-54	Thalamus 1	0
Gm38393	2.98903e-58	1.28122	1	0.973	7.97203e-54	Thalamus 1	0.027
Selenow	5.20322e-58	0.897103	1	1	1.38775e-53	Thalamus 1	0
Kcnab2	1.47988e-56	-1.27526	0.94	1	3.94698e-52	Thalamus 1	-0.06
Rps28	7.59766e-56	-1.15341	0.995	1	2.02637e-51	Thalamus 1	-0.005
Hcrt	1.49568e-51	-3.70076	0.278	0.878	3.98912e-47	Thalamus 1	-0.6
Gm10269	2.50179e-51	4.37001	0.644	0.018	6.67253e-47	Thalamus 1	0.626
Nme7	9.40432e-51	1.26075	1	0.901	2.50823e-46	Thalamus 1	0.099
Gclm	1.26117e-49	1.82177	0.986	0.527	3.36367e-45	Thalamus 1	0.459
Actg1	2.08942e-49	2.23858	0.87	0.189	5.5727e-45	Thalamus 1	0.681
Rab6b	2.3326e-47	-0.996917	0.991	1	6.22127e-43	Thalamus 1	-0.009
Cst3	7.1174e-46	0.63307	1	1	1.89828e-41	Thalamus 1	0
Fth1	4.35442e-45	0.842358	1	1	1.16137e-40	Thalamus 1	0
Gm10684	6.0575e-44	1.6544	0.972	0.685	1.6156e-39	Thalamus 1	0.287
Cfl1	4.31719e-43	0.86071	1	0.995	1.15144e-38	Thalamus 1	0.005
Cdk17	7.28106e-43	-1.80444	0.583	0.946	1.94193e-38	Thalamus 1	-0.363
Cfap77	1.15515e-41	2.84583	0.769	0.162	3.08089e-37	Thalamus 1	0.607
Rps29	1.76556e-41	-0.859062	1	1	4.70892e-37	Thalamus 1	0
Rpl39	3.20886e-41	-1.0621	0.981	1	8.55836e-37	Thalamus 1	-0.019
Mroh5	1.08735e-39	3.49268	0.616	0.05	2.90008e-35	Thalamus 1	0.566
Ube2v1	5.66326e-39	3.13606	0.625	0.059	1.51045e-34	Thalamus 1	0.566
Hdac8	7.42921e-39	1.59323	0.968	0.473	1.98144e-34	Thalamus 1	0.495
Tomm34	9.00222e-39	-1.32524	0.838	0.964	2.40098e-34	Thalamus 1	-0.126
Nrgn	5.1179e-38	-1.00797	0.981	0.986	1.365e-33	Thalamus 1	-0.005
Gpr26	4.7232e-37	1.89543	0.88	0.315	1.25972e-32	Thalamus 1	0.565
Klc1	2.06439e-36	-0.87485	0.995	1	5.50593e-32	Thalamus 1	-0.005
Atp6v0b	2.54615e-36	1.02198	0.995	0.919	6.79084e-32	Thalamus 1	0.076
Pax6os1	2.27324e-35	3.53739	0.546	0.036	6.06295e-31	Thalamus 1	0.51
Gm15564	3.53967e-35	-0.847292	0.995	1	9.44067e-31	Thalamus 1	-0.005
Mgst3	1.77387e-34	1.16499	0.991	0.932	4.73109e-30	Thalamus 1	0.059
Gm46440	8.73343e-33	4.50499	0.463	0.014	2.32929e-28	Thalamus 1	0.449
Tubb2a	5.16104e-32	-0.817526	1	1	1.3765e-27	Thalamus 1	0
Cpe	1.0549e-31	-0.457535	1	1	2.81352e-27	Thalamus 1	0
Tuba1b	2.61916e-31	-0.827785	0.991	1	6.98556e-27	Thalamus 1	-0.009
Mmp16	4.02004e-31	-1.8449	0.296	0.82	1.07219e-26	Thalamus 1	-0.524
Gm10076	7.41021e-31	-1.11604	0.907	0.95	1.97638e-26	Thalamus 1	-0.043
Ndufs7	8.47338e-31	1.05349	0.995	0.901	2.25993e-26	Thalamus 1	0.094
Atp2a2	9.82705e-31	-0.622321	1	1	2.62097e-26	Thalamus 1	0
Eef2	1.25763e-30	-0.859148	0.995	0.995	3.35423e-26	Thalamus 1	0
Ppia	3.82385e-30	0.59898	1	1	1.01986e-25	Thalamus 1	0
Ftl1	4.4887e-30	1.03037	1	0.923	1.19718e-25	Thalamus 1	0.077
Rpl31	5.8139e-30	-0.909983	0.995	1	1.55063e-25	Thalamus 1	-0.005
Gm19951	1.82301e-29	-0.451072	1	1	4.86215e-25	Thalamus 1	0
mt-Cytb	3.56342e-29	-0.368021	1	1	9.50399e-25	Thalamus 1	0
Pfn1	5.50219e-29	1.3155	0.958	0.73	1.46749e-24	Thalamus 1	0.228
Rps27a	1.49623e-28	-0.767577	1	0.995	3.9906e-24	Thalamus 1	0.005
Nup93	4.26731e-28	1.57829	0.796	0.275	1.13814e-23	Thalamus 1	0.521
Kcnq5	1.07493e-27	-1.89352	0.412	0.779	2.86696e-23	Thalamus 1	-0.367
Cdk5r2	3.84513e-27	-1.26876	0.838	0.95	1.02553e-22	Thalamus 1	-0.112
Avp	4.65308e-27	-4.73079	0.037	0.446	1.24102e-22	Thalamus 1	-0.409
Ywhag	8.15959e-27	-0.749681	0.995	1	2.17624e-22	Thalamus 1	-0.005
Cmss1	1.07642e-26	0.348071	1	1	2.87093e-22	Thalamus 1	0
Snrpn	4.3475e-26	0.639547	0.995	1	1.15952e-21	Thalamus 1	-0.005
Rps21	8.40958e-26	-0.694111	1	1	2.24292e-21	Thalamus 1	0
Cd44	9.72771e-26	-0.497631	1	1	2.59448e-21	Thalamus 1	0
Gnas	1.00872e-25	0.498972	1	1	2.69036e-21	Thalamus 1	0
Kif5a	3.46071e-25	-0.691452	1	1	9.23006e-21	Thalamus 1	0
Sec11c	4.59923e-25	0.938372	0.995	0.941	1.22666e-20	Thalamus 1	0.054
Prdx1	2.62854e-24	1.0701	0.995	0.878	7.01057e-20	Thalamus 1	0.117
Actb	4.2705e-24	0.580754	1	1	1.13899e-19	Thalamus 1	0
Uchl1	5.20168e-24	0.465386	1	1	1.38734e-19	Thalamus 1	0
Chchd10	5.29255e-24	0.590686	1	1	1.41158e-19	Thalamus 1	0
Snap25	1.50108e-23	-0.503156	1	1	4.00352e-19	Thalamus 1	0
C1qb	2.44532e-23	1.89262	0.759	0.297	6.52192e-19	Thalamus 1	0.462
Pmch	3.45519e-23	-1.89403	0.981	0.977	9.21533e-19	Thalamus 1	0.004
Gm16323	5.52469e-23	3.57459	0.366	0.018	1.47349e-18	Thalamus 1	0.348
Atp5g3	6.83096e-23	0.64804	1	1	1.82189e-18	Thalamus 1	0
Rpl38	8.30942e-23	-0.471005	1	1	2.21621e-18	Thalamus 1	0
Kidins220	2.84021e-22	-0.711078	0.995	1	7.57511e-18	Thalamus 1	-0.005
Tatdn1	4.15133e-22	1.07541	0.949	0.635	1.1072e-17	Thalamus 1	0.314
Gm9844	4.91231e-22	2.64171	0.458	0.063	1.31016e-17	Thalamus 1	0.395
Rps27rt	9.64887e-22	-2.15	0.264	0.626	2.57345e-17	Thalamus 1	-0.362
Tecr	1.16855e-21	0.77008	1	0.973	3.11665e-17	Thalamus 1	0.027
Gm10358	1.19291e-21	4.82867	0.273	0	3.18162e-17	Thalamus 1	0.273
Fis1	1.2067e-21	0.637414	1	0.982	3.21839e-17	Thalamus 1	0.018
mt-Nd5	1.44895e-21	-0.683109	1	0.995	3.86451e-17	Thalamus 1	0.005
Stpg2	2.057e-21	2.46236	0.435	0.059	5.48622e-17	Thalamus 1	0.376
Rpl36	2.1883e-21	-0.699136	1	1	5.83642e-17	Thalamus 1	0
Eef1a2	2.28802e-21	-0.852488	0.954	0.964	6.10239e-17	Thalamus 1	-0.01
Rpl37a	2.55209e-21	-0.603307	1	1	6.80669e-17	Thalamus 1	0
Clu	6.62108e-21	-0.615695	0.995	1	1.76591e-16	Thalamus 1	-0.005
mt-Nd3	9.43275e-21	-1.74489	0.324	0.743	2.51581e-16	Thalamus 1	-0.419
Cd63	2.38153e-20	1.16755	0.949	0.658	6.35179e-16	Thalamus 1	0.291
Lmo7	3.31044e-20	-1.46489	0.505	0.82	8.82928e-16	Thalamus 1	-0.315
H3f3b	7.80858e-20	1.01091	0.972	0.779	2.08263e-15	Thalamus 1	0.193
Aes	8.58073e-20	0.638093	0.995	0.982	2.28857e-15	Thalamus 1	0.013
Clip3	9.91357e-20	-0.852278	0.931	0.982	2.64405e-15	Thalamus 1	-0.051
Acadl	1.25999e-19	1.43693	0.699	0.261	3.36051e-15	Thalamus 1	0.438
Dpysl2	1.54839e-19	-0.779335	0.968	0.991	4.12971e-15	Thalamus 1	-0.023
Cox4i1	1.89582e-19	0.429934	1	1	5.05635e-15	Thalamus 1	0
Scd2	2.33197e-19	-0.573043	1	1	6.2196e-15	Thalamus 1	0
Skp1a	2.71231e-19	0.648564	0.995	0.982	7.234e-15	Thalamus 1	0.013
Tubb4a	4.03768e-19	0.662208	1	0.973	1.07689e-14	Thalamus 1	0.027
Map1lc3a	5.6721e-19	0.560086	1	0.986	1.51281e-14	Thalamus 1	0.014
Map4	5.67558e-19	-0.681745	0.995	1	1.51373e-14	Thalamus 1	-0.005
Eno1	5.87605e-19	0.904802	0.977	0.838	1.5672e-14	Thalamus 1	0.139
Calm1	1.50732e-18	0.289985	1	1	4.02018e-14	Thalamus 1	0
Srek1	1.97884e-18	-1.09144	0.676	0.892	5.27776e-14	Thalamus 1	-0.216
Ndufa4	2.07751e-18	0.509525	1	1	5.54092e-14	Thalamus 1	0
Gm26917	2.7101e-18	0.548488	1	1	7.22811e-14	Thalamus 1	0
Aldoa	2.98524e-18	0.386553	1	1	7.96193e-14	Thalamus 1	0
Rpl9-ps6	3.84228e-18	-1.02232	0.69	0.865	1.02477e-13	Thalamus 1	-0.175
Nptn	4.02817e-18	-0.626975	0.995	1	1.07435e-13	Thalamus 1	-0.005
Myo5a	5.34683e-18	-0.765173	0.94	0.995	1.42605e-13	Thalamus 1	-0.055
Mlf2	6.9179e-18	0.720498	1	0.955	1.84507e-13	Thalamus 1	0.045
Rpl32	8.19095e-18	-0.658832	0.991	1	2.18461e-13	Thalamus 1	-0.009
Gm10073	1.00989e-17	-0.986011	0.778	0.896	2.69347e-13	Thalamus 1	-0.118
Gm45079	1.0112e-17	3.67921	0.273	0.009	2.69697e-13	Thalamus 1	0.264
Atp8a1	1.71404e-17	-1.17468	0.62	0.86	4.57151e-13	Thalamus 1	-0.24
Atp5l	1.85844e-17	0.892967	0.944	0.752	4.95664e-13	Thalamus 1	0.192
Camk2n1	3.73025e-17	0.578135	1	1	9.94894e-13	Thalamus 1	0
Gphn	3.79696e-17	-0.328241	1	1	1.01269e-12	Thalamus 1	0
C4b	4.164e-17	1.78761	0.477	0.113	1.11058e-12	Thalamus 1	0.364
Sptbn1	4.21661e-17	-0.549863	0.995	1	1.12461e-12	Thalamus 1	-0.005
Peak1	4.3029e-17	0.594902	1	0.977	1.14763e-12	Thalamus 1	0.023
Gpx4	5.73098e-17	0.63084	1	0.986	1.52851e-12	Thalamus 1	0.014
Ndn	5.78122e-17	-1.07622	0.718	0.901	1.54191e-12	Thalamus 1	-0.183
Rpl41	5.80304e-17	-0.375476	1	1	1.54773e-12	Thalamus 1	0
Pfdn2	6.97655e-17	0.844264	0.972	0.851	1.86072e-12	Thalamus 1	0.121
Ndufb8	8.08616e-17	0.55345	1	1	2.15666e-12	Thalamus 1	0
Pcdhga1	1.11451e-16	-0.798692	0.926	0.977	2.9725e-12	Thalamus 1	-0.051
Dynlrb1	1.16869e-16	0.573456	1	0.986	3.117e-12	Thalamus 1	0.014
Dbi	1.21957e-16	0.553071	1	0.986	3.25272e-12	Thalamus 1	0.014
Atp6v1f	2.1312e-16	0.64983	0.986	0.986	5.68414e-12	Thalamus 1	0
Prdx5	2.1919e-16	0.629447	1	0.995	5.84602e-12	Thalamus 1	0.005
Otoa	2.48019e-16	2.13688	0.398	0.072	6.6149e-12	Thalamus 1	0.326
Cltb	2.81933e-16	0.783403	0.991	0.887	7.51943e-12	Thalamus 1	0.104
Glrb	3.78518e-16	-0.853448	0.847	0.946	1.00955e-11	Thalamus 1	-0.099
Eno1b	4.25003e-16	3.30815	0.282	0.018	1.13353e-11	Thalamus 1	0.264
Cryab	4.28988e-16	0.744284	1	0.928	1.14415e-11	Thalamus 1	0.072
Ppp3r1	5.111e-16	-0.631478	0.968	1	1.36315e-11	Thalamus 1	-0.032
Gm20388	5.61876e-16	0.526492	1	0.991	1.49858e-11	Thalamus 1	0.009
Atp5h	5.69974e-16	0.4917	1	1	1.52018e-11	Thalamus 1	0
Calr	6.26737e-16	-0.629748	0.977	1	1.67157e-11	Thalamus 1	-0.023
Fmnl1	8.24432e-16	0.559072	0.634	0.293	2.19884e-11	Thalamus 1	0.341
Ndufc2	8.69765e-16	0.693761	0.991	0.973	2.31975e-11	Thalamus 1	0.018
Grik3	9.85636e-16	0.916324	0.713	0.329	2.62879e-11	Thalamus 1	0.384
Gstp1	1.07748e-15	1.01145	0.875	0.545	2.87374e-11	Thalamus 1	0.33
Rpl7a-ps5	1.13254e-15	4.4561	0.199	0	3.02061e-11	Thalamus 1	0.199
Gm10681	1.64755e-15	3.17185	0.273	0.018	4.39419e-11	Thalamus 1	0.255
Lrrc17	1.68805e-15	0.832839	0.931	0.644	4.50219e-11	Thalamus 1	0.287
6330403K07Rik	1.71163e-15	-0.995747	0.722	0.892	4.56509e-11	Thalamus 1	-0.17
Syt13	1.93846e-15	-0.985893	0.778	0.914	5.17005e-11	Thalamus 1	-0.136
Bsg	2.10909e-15	0.445726	1	1	5.62514e-11	Thalamus 1	0
Fabp5	2.76493e-15	0.686327	0.991	0.977	7.37434e-11	Thalamus 1	0.014
Mdh1	2.7712e-15	0.466003	1	1	7.39107e-11	Thalamus 1	0
Lncpint	3.46014e-15	1.00499	0.917	0.635	9.22854e-11	Thalamus 1	0.282
Canx	4.1937e-15	-0.686642	0.954	0.986	1.1185e-10	Thalamus 1	-0.032
Rbm3	5.63377e-15	1.5138	0.551	0.185	1.50258e-10	Thalamus 1	0.366
Ids	6.19588e-15	-1.36368	0.431	0.739	1.6525e-10	Thalamus 1	-0.308
Gabarap	7.22081e-15	0.776599	0.977	0.86	1.92586e-10	Thalamus 1	0.117
Hras	7.64078e-15	-0.656749	0.944	0.991	2.03787e-10	Thalamus 1	-0.047
Ttr	8.49723e-15	-1.14293	0.968	0.982	2.2663e-10	Thalamus 1	-0.014
Selenok	9.47116e-15	0.624547	0.991	0.941	2.52605e-10	Thalamus 1	0.05
Psmb3	9.69081e-15	0.871025	0.958	0.838	2.58464e-10	Thalamus 1	0.12
Catsperd	1.06624e-14	1.17848	0.509	0.176	2.84378e-10	Thalamus 1	0.333
Tomm40	1.28778e-14	1.05611	0.843	0.518	3.43465e-10	Thalamus 1	0.325
Swi5	1.28799e-14	0.617826	0.991	0.919	3.4352e-10	Thalamus 1	0.072
Rab4b	1.69707e-14	1.15935	0.838	0.545	4.52627e-10	Thalamus 1	0.293
Gp1bb	1.79056e-14	-0.641065	0.968	0.986	4.77561e-10	Thalamus 1	-0.018
Syn2	1.9792e-14	-0.795184	0.898	0.982	5.27873e-10	Thalamus 1	-0.084
Ropn1l	3.56235e-14	2.48188	0.319	0.045	9.50113e-10	Thalamus 1	0.274
Atp5k	3.62356e-14	-0.417616	1	1	9.6644e-10	Thalamus 1	0
S100a1	5.04739e-14	0.81946	0.972	0.806	1.34619e-09	Thalamus 1	0.166
Tcea1	5.13187e-14	0.913938	0.722	0.356	1.36872e-09	Thalamus 1	0.366
Rap1gds1	5.38321e-14	-0.517252	0.991	1	1.43576e-09	Thalamus 1	-0.009
C1qc	5.9007e-14	1.52705	0.657	0.306	1.57377e-09	Thalamus 1	0.351
Ndufa11	6.08297e-14	0.512262	1	0.995	1.62239e-09	Thalamus 1	0.005
Cirbp	6.22048e-14	1.07851	0.722	0.356	1.65906e-09	Thalamus 1	0.366
Churc1	7.09981e-14	0.995077	0.843	0.514	1.89359e-09	Thalamus 1	0.329
Pnmal2	7.93455e-14	-0.920567	0.801	0.86	2.11622e-09	Thalamus 1	-0.059
Fkbp3	9.66775e-14	0.560336	0.991	0.982	2.57849e-09	Thalamus 1	0.009
Nlrc4	1.01459e-13	1.17017	0.593	0.239	2.70601e-09	Thalamus 1	0.354
AC149090.1	1.21344e-13	0.980361	0.861	0.554	3.23636e-09	Thalamus 1	0.307
Id2	1.43095e-13	-0.892469	0.801	0.896	3.81647e-09	Thalamus 1	-0.095
Diras2	1.67544e-13	-1.24484	0.528	0.748	4.46857e-09	Thalamus 1	-0.22
Lima1	1.78317e-13	1.28029	0.5	0.171	4.75589e-09	Thalamus 1	0.329
Rpl23a	1.86274e-13	-0.638583	0.986	0.995	4.96812e-09	Thalamus 1	-0.009
Gad1	2.18098e-13	-1.83369	0.338	0.617	5.81688e-09	Thalamus 1	-0.279
Gm6133	2.42108e-13	1.70943	0.292	0.05	6.45727e-09	Thalamus 1	0.242
Wdr89	2.44647e-13	-0.875921	0.741	0.856	6.52499e-09	Thalamus 1	-0.115
Serinc1	2.44879e-13	-0.367562	1	1	6.53116e-09	Thalamus 1	0
Cops6	2.6523e-13	0.795189	0.944	0.788	7.07394e-09	Thalamus 1	0.156
Rpl21	2.68967e-13	-0.441317	1	1	7.17361e-09	Thalamus 1	0
Gabrg2	2.99172e-13	-1.0987	0.644	0.815	7.97922e-09	Thalamus 1	-0.171
Madd	3.07316e-13	-0.800163	0.894	0.919	8.19642e-09	Thalamus 1	-0.025
Lamp1	3.58181e-13	-0.589182	0.995	1	9.55305e-09	Thalamus 1	-0.005
Pdzd11	4.219e-13	1.3558	0.685	0.356	1.12525e-08	Thalamus 1	0.329
Gm42420	4.7066e-13	-0.838332	0.856	0.914	1.2553e-08	Thalamus 1	-0.058
Ube2s	4.8845e-13	1.48889	0.333	0.072	1.30274e-08	Thalamus 1	0.261
Gnal	5.04619e-13	-0.7981	0.787	0.941	1.34587e-08	Thalamus 1	-0.154
Cox6a1	5.08742e-13	0.363527	1	1	1.35687e-08	Thalamus 1	0
Ide	5.12964e-13	0.804003	0.856	0.536	1.36813e-08	Thalamus 1	0.32
Pigq	5.17179e-13	-1.31748	0.523	0.703	1.37937e-08	Thalamus 1	-0.18
Abcb11	6.35037e-13	-0.969318	0.491	0.572	1.69371e-08	Thalamus 1	-0.081
Pxdn	6.72483e-13	1.36343	0.458	0.144	1.79358e-08	Thalamus 1	0.314
Cfap74	8.15569e-13	0.847825	0.694	0.347	2.1752e-08	Thalamus 1	0.347
Pgp	8.77119e-13	0.948235	0.861	0.586	2.33936e-08	Thalamus 1	0.275
Mpc2	9.10918e-13	0.645195	0.986	0.959	2.42951e-08	Thalamus 1	0.027
Adam11	1.16115e-12	-0.921398	0.722	0.806	3.09691e-08	Thalamus 1	-0.084
Gm3839	1.38255e-12	1.79469	0.338	0.072	3.6874e-08	Thalamus 1	0.266
Ubc	1.45404e-12	-0.486677	1	0.995	3.87807e-08	Thalamus 1	0.005
Kctd17	1.51221e-12	-0.539321	0.991	0.991	4.03321e-08	Thalamus 1	0
Creg1	1.52371e-12	0.963614	0.88	0.604	4.06388e-08	Thalamus 1	0.276
Rwdd1	1.57316e-12	0.949436	0.847	0.55	4.19578e-08	Thalamus 1	0.297
Morf4l1	1.68075e-12	0.630685	0.981	0.847	4.48272e-08	Thalamus 1	0.134
Fam19a1	2.18299e-12	-1.35737	0.31	0.613	5.82226e-08	Thalamus 1	-0.303
Trnp1	2.26148e-12	-0.66314	0.931	0.968	6.03159e-08	Thalamus 1	-0.037
Ndrg2	2.30895e-12	-0.412447	1	1	6.1582e-08	Thalamus 1	0
Xylt2	2.39503e-12	-1.04848	0.667	0.82	6.38779e-08	Thalamus 1	-0.153
Gm26836	2.44392e-12	1.79198	0.458	0.144	6.51819e-08	Thalamus 1	0.314
Adhfe1	2.48169e-12	0.807597	0.44	0.167	6.61892e-08	Thalamus 1	0.273
Malat1	2.53506e-12	0.379957	1	1	6.76125e-08	Thalamus 1	0
Pdlim2	2.73471e-12	1.14098	0.722	0.387	7.29375e-08	Thalamus 1	0.335
Ckb	2.99896e-12	0.259062	1	1	7.99854e-08	Thalamus 1	0
Cox6b1	3.22743e-12	0.386765	1	1	8.60788e-08	Thalamus 1	0
Gm20458	3.4821e-12	0.813834	0.944	0.788	9.28712e-08	Thalamus 1	0.156
Dpm2	3.67364e-12	1.01297	0.69	0.347	9.79797e-08	Thalamus 1	0.343
Kpna1	4.03162e-12	-0.627435	0.968	0.982	1.07527e-07	Thalamus 1	-0.014
Dscaml1	4.34979e-12	0.851634	0.856	0.554	1.16013e-07	Thalamus 1	0.302
Ftl1-ps1	4.88509e-12	1.73611	0.347	0.081	1.3029e-07	Thalamus 1	0.266
As3mt	5.28648e-12	0.710952	0.505	0.216	1.40996e-07	Thalamus 1	0.289
mt-Co1	5.62384e-12	0.285685	1	1	1.49993e-07	Thalamus 1	0
Gap43	5.89467e-12	0.551039	1	0.977	1.57217e-07	Thalamus 1	0.023
Kif1bp	6.56968e-12	0.746896	0.907	0.644	1.7522e-07	Thalamus 1	0.263
Banf1	6.74505e-12	0.899838	0.889	0.676	1.79897e-07	Thalamus 1	0.213
Fbxl16	7.28412e-12	-0.752765	0.912	0.946	1.94275e-07	Thalamus 1	-0.034
Scnm1	7.75987e-12	1.09217	0.625	0.288	2.06963e-07	Thalamus 1	0.337
Trappc6a	7.89992e-12	1.07684	0.542	0.221	2.10699e-07	Thalamus 1	0.321
Car2	8.01071e-12	0.662218	0.995	0.932	2.13654e-07	Thalamus 1	0.063
Arf5	8.35647e-12	0.868344	0.903	0.793	2.22875e-07	Thalamus 1	0.11
Pex5l	9.11512e-12	0.702343	0.991	0.896	2.43109e-07	Thalamus 1	0.095
Kmt2d	9.23403e-12	0.587694	0.62	0.315	2.46281e-07	Thalamus 1	0.305
Rasgrp1	9.27033e-12	-0.521053	0.986	1	2.47249e-07	Thalamus 1	-0.014
Uqcc2	1.13466e-11	0.498981	1	1	3.02626e-07	Thalamus 1	0
Atp1a2	1.15318e-11	-0.39885	1	1	3.07564e-07	Thalamus 1	0
Kazn	1.28645e-11	-1.02522	0.616	0.775	3.43108e-07	Thalamus 1	-0.159
Stxbp1	1.33522e-11	-0.533558	0.986	0.991	3.56116e-07	Thalamus 1	-0.005
Ankmy1	1.91411e-11	2.11161	0.398	0.117	5.10513e-07	Thalamus 1	0.281
Efcab5	1.95911e-11	1.71067	0.306	0.063	5.22515e-07	Thalamus 1	0.243
Napg	2.11898e-11	-0.734096	0.773	0.928	5.65154e-07	Thalamus 1	-0.155
Tha1	2.15387e-11	0.939774	0.532	0.23	5.74457e-07	Thalamus 1	0.302
Eif4a2	2.20623e-11	-0.588958	0.958	0.995	5.88423e-07	Thalamus 1	-0.037
Btbd6	2.48648e-11	0.911618	0.606	0.284	6.63169e-07	Thalamus 1	0.322
Ndrg4	2.56988e-11	-0.314683	1	1	6.85412e-07	Thalamus 1	0
Emd	2.59312e-11	0.851791	0.588	0.27	6.91612e-07	Thalamus 1	0.318
Rpl35	2.7277e-11	-0.5276	0.991	1	7.27504e-07	Thalamus 1	-0.009
Thra	2.81698e-11	-0.648297	0.926	0.982	7.51315e-07	Thalamus 1	-0.056
Glul	2.92641e-11	-0.397327	1	0.995	7.80504e-07	Thalamus 1	0.005
Arl15	2.97208e-11	-1.28963	0.366	0.64	7.92682e-07	Thalamus 1	-0.274
Slc32a1	3.05927e-11	-2.16999	0.199	0.41	8.15938e-07	Thalamus 1	-0.211
9630028H03Rik	3.52606e-11	-0.68038	0.81	0.82	9.40436e-07	Thalamus 1	-0.01
Agap3	3.86983e-11	-0.788772	0.838	0.91	1.03212e-06	Thalamus 1	-0.072
Il31ra	3.98782e-11	-0.288204	1	1	1.06359e-06	Thalamus 1	0
Lamtor2	4.0231e-11	0.734573	0.949	0.806	1.073e-06	Thalamus 1	0.143
2210016L21Rik	4.27269e-11	0.797157	0.926	0.734	1.13957e-06	Thalamus 1	0.192
Cacnb3	4.45836e-11	-1.15418	0.519	0.712	1.18909e-06	Thalamus 1	-0.193
Rpl27a	4.52445e-11	-0.647021	0.958	0.964	1.20672e-06	Thalamus 1	-0.006
Eif5a	4.96955e-11	0.586001	0.991	0.941	1.32543e-06	Thalamus 1	0.05
Psma2	5.17749e-11	0.70448	0.954	0.847	1.38089e-06	Thalamus 1	0.107
Myo3a	5.3403e-11	1.20557	0.389	0.126	1.42431e-06	Thalamus 1	0.263
Aox2	5.39089e-11	0.524843	0.949	0.716	1.4378e-06	Thalamus 1	0.233
Rnf5	6.47499e-11	0.855765	0.755	0.437	1.72694e-06	Thalamus 1	0.318
Nabp2	6.48024e-11	0.990218	0.745	0.432	1.72834e-06	Thalamus 1	0.313
Sept4	6.89963e-11	0.639503	0.977	0.901	1.8402e-06	Thalamus 1	0.076
Eif2s2	7.71968e-11	0.592006	0.977	0.896	2.05891e-06	Thalamus 1	0.081
Gfap	7.88045e-11	2.08776	0.481	0.212	2.10179e-06	Thalamus 1	0.269
Dennd5a	8.1305e-11	-0.699766	0.875	0.941	2.16849e-06	Thalamus 1	-0.066
Arl2	8.60218e-11	0.920745	0.87	0.725	2.29429e-06	Thalamus 1	0.145
Metrn	8.70662e-11	0.870212	0.847	0.604	2.32214e-06	Thalamus 1	0.243
Gpm6a	9.17247e-11	-0.578668	0.921	0.995	2.44639e-06	Thalamus 1	-0.074
Rab5a	9.25356e-11	1.12033	0.583	0.266	2.46802e-06	Thalamus 1	0.317
Gm11361	1.01126e-10	-1.16005	0.394	0.505	2.69712e-06	Thalamus 1	-0.111
Gm2000	1.03324e-10	-0.96552	0.495	0.617	2.75575e-06	Thalamus 1	-0.122
Snrnp27	1.08061e-10	0.653458	0.912	0.671	2.88209e-06	Thalamus 1	0.241
Gng11	1.16915e-10	0.735452	0.954	0.788	3.11825e-06	Thalamus 1	0.166
Cby1	1.3281e-10	1.2304	0.556	0.243	3.54219e-06	Thalamus 1	0.313
Psmd4	1.34933e-10	0.698787	0.926	0.721	3.59881e-06	Thalamus 1	0.205
Cope	1.37607e-10	0.733289	0.926	0.766	3.67012e-06	Thalamus 1	0.16
Ccdc85b	1.46705e-10	0.839634	0.699	0.383	3.91277e-06	Thalamus 1	0.316
Fkbp2	1.50927e-10	0.41311	0.995	0.973	4.02536e-06	Thalamus 1	0.022
S100a6	1.54026e-10	1.20776	0.532	0.225	4.10802e-06	Thalamus 1	0.307
Gm28727	1.65308e-10	2.55641	0.199	0.018	4.40892e-06	Thalamus 1	0.181
Gda	1.68027e-10	-1.56903	0.25	0.477	4.48144e-06	Thalamus 1	-0.227
Apod	1.70994e-10	0.674122	1	0.991	4.56059e-06	Thalamus 1	0.009
Tspan7	1.76666e-10	-0.535074	0.986	0.991	4.71185e-06	Thalamus 1	-0.005
Hap1	1.85262e-10	-1.25951	0.407	0.613	4.94112e-06	Thalamus 1	-0.206
Cd80	1.97359e-10	2.63957	0.227	0.027	5.26376e-06	Thalamus 1	0.2
D130009I18Rik	2.02181e-10	-0.50577	0.991	1	5.39236e-06	Thalamus 1	-0.009
Slc35f3	2.02637e-10	1.31243	0.468	0.176	5.40453e-06	Thalamus 1	0.292
Myl12b	2.05604e-10	0.548574	0.986	0.955	5.48367e-06	Thalamus 1	0.031
Prkcd	2.1037e-10	-0.33887	1	1	5.61078e-06	Thalamus 1	0
Atp5c1	2.2139e-10	0.512428	1	1	5.9047e-06	Thalamus 1	0
AI593442	2.29596e-10	-0.626123	0.921	0.973	6.12355e-06	Thalamus 1	-0.052
Tceal9	2.33378e-10	0.599403	0.986	0.95	6.22442e-06	Thalamus 1	0.036
Ypel3	2.35332e-10	0.491789	0.991	0.977	6.27655e-06	Thalamus 1	0.014
Camk1d	2.48367e-10	-0.292821	1	1	6.62419e-06	Thalamus 1	0
Rtl8a	2.81391e-10	0.853872	0.713	0.401	7.50497e-06	Thalamus 1	0.312
Kcnc4	2.85805e-10	-1.64445	0.213	0.45	7.62271e-06	Thalamus 1	-0.237
Aif1	2.92191e-10	1.99222	0.356	0.099	7.79303e-06	Thalamus 1	0.257
Vamp2	3.13425e-10	0.358977	1	1	8.35935e-06	Thalamus 1	0
Vsnl1	3.23938e-10	-0.442193	0.972	1	8.63976e-06	Thalamus 1	-0.028
Icmt	3.44146e-10	-1.12528	0.472	0.649	9.17872e-06	Thalamus 1	-0.177
Gm9803	3.70458e-10	0.491295	0.569	0.306	9.88047e-06	Thalamus 1	0.263
Adrm1	3.84187e-10	1.07098	0.625	0.315	1.02466e-05	Thalamus 1	0.31
Lyz2	3.89993e-10	1.85463	0.31	0.072	1.04015e-05	Thalamus 1	0.238
Ppp1r9b	3.92141e-10	-0.663229	0.87	0.937	1.04588e-05	Thalamus 1	-0.067
Chgb	3.93534e-10	-0.648239	0.912	0.946	1.0496e-05	Thalamus 1	-0.034
Ifi27	4.03617e-10	1.43808	0.523	0.225	1.07649e-05	Thalamus 1	0.298
Gstm5	4.17683e-10	0.46482	1	0.919	1.114e-05	Thalamus 1	0.081
Zcrb1	4.37589e-10	0.680006	0.954	0.82	1.16709e-05	Thalamus 1	0.134
Smdt1	4.42599e-10	0.448504	1	0.986	1.18046e-05	Thalamus 1	0.014
Hmgn2	4.48789e-10	0.749196	0.546	0.261	1.19696e-05	Thalamus 1	0.285
Vps29	4.9727e-10	0.683294	0.949	0.806	1.32627e-05	Thalamus 1	0.143
Pmm1	5.17469e-10	0.500639	0.991	0.883	1.38014e-05	Thalamus 1	0.108
Ndufs8	6.06643e-10	0.599566	0.986	0.919	1.61798e-05	Thalamus 1	0.067
Emc4	7.27031e-10	0.891434	0.815	0.577	1.93907e-05	Thalamus 1	0.238
Tmem259	7.297e-10	-0.82718	0.644	0.703	1.94618e-05	Thalamus 1	-0.059
Bex2	7.59197e-10	0.335095	1	1	2.02485e-05	Thalamus 1	0
Tpt1	9.14005e-10	0.379643	1	1	2.43774e-05	Thalamus 1	0
Zcchc17	9.57159e-10	0.707062	0.935	0.761	2.55284e-05	Thalamus 1	0.174
Iqce	9.63293e-10	0.741425	0.542	0.261	2.5692e-05	Thalamus 1	0.281
Ptn	9.63341e-10	0.541165	0.995	0.955	2.56933e-05	Thalamus 1	0.04
Hpcal4	9.69126e-10	-1.02349	0.509	0.671	2.58476e-05	Thalamus 1	-0.162
Pea15a	1.01914e-09	-0.528924	0.968	0.995	2.71814e-05	Thalamus 1	-0.027
Rabac1	1.04833e-09	0.382084	0.991	1	2.79601e-05	Thalamus 1	-0.009
Bcas1	1.09588e-09	0.666026	0.977	0.883	2.92282e-05	Thalamus 1	0.094
Psd	1.11856e-09	-1.26384	0.347	0.563	2.98332e-05	Thalamus 1	-0.216
Mtpn	1.14808e-09	-0.700262	0.824	0.928	3.06205e-05	Thalamus 1	-0.104
1700030F04Rik	1.16614e-09	3.11364	0.167	0.009	3.11021e-05	Thalamus 1	0.158
Comt	1.17613e-09	0.701599	0.912	0.734	3.13685e-05	Thalamus 1	0.178
Cpped1	1.25707e-09	0.484647	0.977	0.82	3.35273e-05	Thalamus 1	0.157
Dtd1	1.30529e-09	0.842043	0.796	0.527	3.48135e-05	Thalamus 1	0.269
Gnb1	1.31392e-09	-0.453386	0.991	0.995	3.50435e-05	Thalamus 1	-0.004
Cadm4	1.34889e-09	0.512443	0.991	0.937	3.59762e-05	Thalamus 1	0.054
Qdpr	1.36016e-09	0.553293	1	0.986	3.62768e-05	Thalamus 1	0.014
Park2	1.3715e-09	1.15702	0.671	0.41	3.65792e-05	Thalamus 1	0.261
Car1	1.38921e-09	0.69057	0.444	0.207	3.70517e-05	Thalamus 1	0.237
Atp1b1	1.4297e-09	-0.274924	1	1	3.81316e-05	Thalamus 1	0
Abhd15	1.46252e-09	1.09277	0.593	0.293	3.90068e-05	Thalamus 1	0.3
Slc35b1	1.53655e-09	1.11077	0.685	0.432	4.09812e-05	Thalamus 1	0.253
Ubqln2	1.60321e-09	-0.796086	0.745	0.856	4.27591e-05	Thalamus 1	-0.111
Dlg3	1.64225e-09	-0.979289	0.625	0.766	4.38004e-05	Thalamus 1	-0.141
Denr	1.68668e-09	0.683844	0.926	0.779	4.49855e-05	Thalamus 1	0.147
Dctn3	1.73458e-09	0.531686	0.963	0.919	4.62629e-05	Thalamus 1	0.044
Crip2	1.74465e-09	0.922581	0.708	0.41	4.65314e-05	Thalamus 1	0.298
Fam104a	1.90177e-09	0.859896	0.852	0.662	5.07221e-05	Thalamus 1	0.19
Ctxn1	1.95186e-09	0.610185	0.898	0.658	5.20581e-05	Thalamus 1	0.24
Dcxr	1.9554e-09	1.94477	0.292	0.068	5.21526e-05	Thalamus 1	0.224
Git1	1.95618e-09	-0.743824	0.759	0.847	5.21732e-05	Thalamus 1	-0.088
Polr2e	2.18133e-09	0.778496	0.806	0.532	5.81781e-05	Thalamus 1	0.274
Fam213b	2.28229e-09	0.660241	0.884	0.64	6.08709e-05	Thalamus 1	0.244
Gm5592	2.30482e-09	2.8832	0.176	0.014	6.14719e-05	Thalamus 1	0.162
Map3k12	2.33068e-09	-0.950044	0.588	0.68	6.21615e-05	Thalamus 1	-0.092
Rplp1	2.38244e-09	-0.286489	1	1	6.35421e-05	Thalamus 1	0
Clstn1	2.44017e-09	-0.41914	0.995	1	6.50817e-05	Thalamus 1	-0.005
Fzd3	2.48363e-09	-1.15707	0.44	0.64	6.62408e-05	Thalamus 1	-0.2
Gpr88	2.52107e-09	-1.42443	0.292	0.532	6.72395e-05	Thalamus 1	-0.24
Bmyc	2.58397e-09	0.901082	0.801	0.586	6.89171e-05	Thalamus 1	0.215
Rexo2	2.70816e-09	0.903998	0.801	0.55	7.22293e-05	Thalamus 1	0.251
Ccnb1ip1	2.70933e-09	1.31711	0.319	0.095	7.22605e-05	Thalamus 1	0.224
Chmp2a	2.77812e-09	0.700167	0.912	0.806	7.40953e-05	Thalamus 1	0.106
Dock8	3.28465e-09	1.64375	0.259	0.059	8.76048e-05	Thalamus 1	0.2
Hnrnpa0	3.43173e-09	-0.852078	0.676	0.788	9.15276e-05	Thalamus 1	-0.112
Sparcl1	3.54469e-09	-0.30268	1	1	9.45405e-05	Thalamus 1	0
Daam1	3.60511e-09	0.799602	0.764	0.482	9.61518e-05	Thalamus 1	0.282
Gsta4	3.68836e-09	0.771402	0.644	0.351	9.83722e-05	Thalamus 1	0.293
Ncor2	3.84743e-09	0.334811	0.801	0.541	0.000102615	Thalamus 1	0.26
Pcyox1	3.9567e-09	-0.987417	0.569	0.725	0.000105529	Thalamus 1	-0.156
Ubqln1	4.00786e-09	-0.545025	0.977	0.959	0.000106894	Thalamus 1	0.018
Ctnnb1	4.06759e-09	-0.508244	0.981	0.991	0.000108487	Thalamus 1	-0.01
Psmd14	4.20076e-09	0.748845	0.861	0.703	0.000112038	Thalamus 1	0.158
Zbed5	4.47979e-09	1.33478	0.278	0.072	0.00011948	Thalamus 1	0.206
Psenen	4.63764e-09	0.779573	0.81	0.545	0.000123691	Thalamus 1	0.265
Tnfrsf21	4.7579e-09	-1.07922	0.407	0.545	0.000126898	Thalamus 1	-0.138
Dnajc19	4.89563e-09	0.739116	0.866	0.64	0.000130571	Thalamus 1	0.226
Pgm2l1	5.0985e-09	-0.730319	0.731	0.883	0.000135982	Thalamus 1	-0.152
Gm28928	5.21565e-09	-1.27645	0.282	0.441	0.000139107	Thalamus 1	-0.159
Gm6793	5.23256e-09	3.46726	0.111	0	0.000139558	Thalamus 1	0.111
Hyou1	5.7452e-09	1.12148	0.449	0.185	0.00015323	Thalamus 1	0.264
Scg2	6.13955e-09	-0.575396	0.903	0.914	0.000163748	Thalamus 1	-0.011
Epc1	6.2939e-09	0.597222	0.625	0.347	0.000167865	Thalamus 1	0.278
Gm26733	6.33348e-09	1.00918	0.403	0.158	0.00016892	Thalamus 1	0.245
Tm2d1	6.40742e-09	0.786597	0.755	0.473	0.000170892	Thalamus 1	0.282
Scamp1	6.61512e-09	-0.878267	0.648	0.806	0.000176432	Thalamus 1	-0.158
Adam15	6.73849e-09	-0.585527	0.704	0.685	0.000179722	Thalamus 1	0.019
Atp5b	6.76692e-09	-0.300912	1	1	0.000180481	Thalamus 1	0
Ankrd36	7.05163e-09	1.98986	0.227	0.041	0.000188074	Thalamus 1	0.186
Cabp1	7.62587e-09	-1.20963	0.403	0.541	0.00020339	Thalamus 1	-0.138
Slc1a3	7.91692e-09	-0.80528	0.741	0.856	0.000211152	Thalamus 1	-0.115
Psma7	8.14521e-09	0.5132	0.977	0.946	0.000217241	Thalamus 1	0.031
Ramp1	8.62959e-09	0.581041	0.968	0.838	0.00023016	Thalamus 1	0.13
Ndufv2	9.03689e-09	0.459774	0.991	0.946	0.000241023	Thalamus 1	0.045
Reps2	9.4095e-09	-0.628294	0.889	0.946	0.000250961	Thalamus 1	-0.057
Snx3	9.60891e-09	0.647926	0.917	0.779	0.000256279	Thalamus 1	0.138
Ywhah	9.8631e-09	-0.374562	1	1	0.000263059	Thalamus 1	0
BC005624	9.92874e-09	0.896093	0.685	0.405	0.000264809	Thalamus 1	0.28
Epas1	1.00848e-08	-0.86641	0.653	0.766	0.000268973	Thalamus 1	-0.113
Rnf157	1.0642e-08	-0.866871	0.616	0.757	0.000283833	Thalamus 1	-0.141
Klf9	1.10308e-08	0.687517	0.87	0.64	0.000294202	Thalamus 1	0.23
Lgi3	1.13334e-08	-0.566553	0.875	0.878	0.000302274	Thalamus 1	-0.003
Atp2b2	1.15861e-08	-0.395431	0.968	1	0.000309013	Thalamus 1	-0.032
Tmsb10	1.15881e-08	0.309234	1	1	0.000309065	Thalamus 1	0
Lsm14b	1.22044e-08	-1.00702	0.537	0.694	0.000325504	Thalamus 1	-0.157
Sms	1.30258e-08	-0.857106	0.616	0.703	0.000347412	Thalamus 1	-0.087
Map7d1	1.33544e-08	-0.58638	0.926	0.941	0.000356174	Thalamus 1	-0.015
Atad3a	1.45977e-08	-1.36963	0.315	0.473	0.000389334	Thalamus 1	-0.158
Gjb1	1.47233e-08	1.155	0.62	0.342	0.000392684	Thalamus 1	0.278
Atp5f1	1.49651e-08	0.382345	0.995	1	0.000399133	Thalamus 1	-0.005
Stum	1.53445e-08	-0.995763	0.653	0.788	0.000409252	Thalamus 1	-0.135
Sub1	1.54552e-08	0.349726	0.991	0.991	0.000412205	Thalamus 1	0
Ctsz	1.60874e-08	0.946866	0.569	0.288	0.000429068	Thalamus 1	0.281
Ak6	1.62063e-08	0.685647	0.815	0.559	0.000432238	Thalamus 1	0.256
Rpl36a	1.65933e-08	-0.453425	0.981	0.973	0.000442561	Thalamus 1	0.008
Mrpl42	1.75878e-08	0.548166	0.972	0.883	0.000469085	Thalamus 1	0.089
Nudt2	1.80161e-08	1.14778	0.542	0.266	0.000480508	Thalamus 1	0.276
Ramp3	1.80406e-08	0.412242	1	0.955	0.000481162	Thalamus 1	0.045
Arl6ip5	1.83998e-08	0.788873	0.829	0.59	0.00049074	Thalamus 1	0.239
Syp	1.84766e-08	0.399638	1	0.986	0.00049279	Thalamus 1	0.014
Uckl1os	1.85063e-08	1.83733	0.236	0.05	0.000493581	Thalamus 1	0.186
AC154200.1	1.87207e-08	0.732505	0.366	0.158	0.000499299	Thalamus 1	0.208
Atf4	1.90227e-08	-0.623707	0.87	0.91	0.000507355	Thalamus 1	-0.04
Spg20	1.94237e-08	0.598714	0.574	0.311	0.00051805	Thalamus 1	0.263
Atp1a1	2.03418e-08	-0.647987	0.856	0.878	0.000542537	Thalamus 1	-0.022
Bex1	2.03812e-08	-0.684406	0.736	0.721	0.000543587	Thalamus 1	0.015
Cntnap5c	2.06828e-08	0.710453	0.56	0.297	0.00055163	Thalamus 1	0.263
Rps10	2.1053e-08	-0.481428	0.991	0.991	0.000561505	Thalamus 1	0
Mrpl43	2.26114e-08	0.62852	0.847	0.599	0.00060307	Thalamus 1	0.248
Rsrc1	2.2976e-08	0.628215	0.907	0.716	0.000612794	Thalamus 1	0.191
Cyba	2.41846e-08	1.46803	0.329	0.104	0.000645027	Thalamus 1	0.225
Gstm1	2.42029e-08	0.643535	0.912	0.725	0.000645515	Thalamus 1	0.187
Cacna1e	2.43072e-08	0.264672	0.875	0.649	0.000648298	Thalamus 1	0.226
Gm10273	2.49817e-08	3.31098	0.102	0	0.000666288	Thalamus 1	0.102
Hmox2	2.50637e-08	0.640278	0.843	0.595	0.000668473	Thalamus 1	0.248
Nptx2	2.52503e-08	-1.29601	0.352	0.532	0.000673451	Thalamus 1	-0.18
Cd2bp2	2.54889e-08	-1.00029	0.505	0.676	0.000679813	Thalamus 1	-0.171
Ptpn5	2.58172e-08	-0.690377	0.801	0.878	0.000688572	Thalamus 1	-0.077
Purb	2.6425e-08	-0.527088	0.954	0.955	0.000704782	Thalamus 1	-0.001
Ubald1	2.78628e-08	0.671347	0.769	0.5	0.000743128	Thalamus 1	0.269
Tsc22d4	2.81476e-08	0.609116	0.958	0.829	0.000750725	Thalamus 1	0.129
Vstm2l	2.82004e-08	-1.31059	0.287	0.45	0.000752133	Thalamus 1	-0.163
Hdac11	2.839e-08	-0.620463	0.875	0.941	0.000757189	Thalamus 1	-0.066
Hlcs	3.10238e-08	1.10486	0.407	0.162	0.000827436	Thalamus 1	0.245
Drap1	3.11369e-08	0.526505	0.972	0.887	0.000830452	Thalamus 1	0.085
Scoc	3.14922e-08	-0.455944	0.944	0.901	0.00083993	Thalamus 1	0.043
Rida	3.16786e-08	0.48362	0.806	0.55	0.0008449	Thalamus 1	0.256
Eri3	3.25915e-08	0.748882	0.847	0.622	0.000869247	Thalamus 1	0.225
Selenos	3.26469e-08	0.59619	0.917	0.734	0.000870726	Thalamus 1	0.183
Asna1	3.26812e-08	0.630399	0.912	0.73	0.00087164	Thalamus 1	0.182
Calm3	3.46487e-08	0.307434	1	1	0.000924115	Thalamus 1	0
Hspa12a	3.65532e-08	-0.48508	0.968	0.995	0.000974911	Thalamus 1	-0.027
Atp5g2	3.72568e-08	0.648582	0.681	0.405	0.000993677	Thalamus 1	0.276
Sept11	1.99841e-143	-2.30306	0.962	0.995	5.32995e-139	Thalamus 2 & 3	-0.033
Kcnab2	5.72736e-71	-1.78406	0.844	0.971	1.52754e-66	Thalamus 2 & 3	-0.127
mt-Nd1	6.46093e-66	-0.999672	0.995	1	1.72319e-61	Thalamus 2 & 3	-0.005
Spidr	2.92197e-60	1.94248	0.995	0.705	7.79319e-56	Thalamus 2 & 3	0.29
Kcnip1	3.24721e-60	1.96759	0.978	0.614	8.66064e-56	Thalamus 2 & 3	0.364
Gm43796	8.855e-55	3.73669	0.844	0.119	2.36172e-50	Thalamus 2 & 3	0.725
Rps27	2.37914e-53	-1.34079	0.989	0.99	6.3454e-49	Thalamus 2 & 3	-0.001
mt-Nd4	9.63441e-51	-0.935996	0.995	0.995	2.56959e-46	Thalamus 2 & 3	0
mt-Nd2	1.42332e-47	-0.887282	0.989	0.995	3.79614e-43	Thalamus 2 & 3	-0.006
Gm10269	2.24846e-46	4.73048	0.656	0.024	5.99687e-42	Thalamus 2 & 3	0.632
Selenow	4.46892e-44	1.00462	0.995	0.986	1.19191e-39	Thalamus 2 & 3	0.009
Sspn	1.02826e-43	2.96993	0.817	0.152	2.74248e-39	Thalamus 2 & 3	0.665
Hspa8	1.41275e-43	-0.662354	0.989	0.99	3.76794e-39	Thalamus 2 & 3	-0.001
Cdk8	2.82745e-43	-0.602368	1	1	7.5411e-39	Thalamus 2 & 3	0
Cfl1	1.38759e-38	1.00313	0.984	0.948	3.70085e-34	Thalamus 2 & 3	0.036
Hdac8	9.1364e-38	1.77132	0.957	0.486	2.43677e-33	Thalamus 2 & 3	0.471
Pax6os1	1.60994e-37	4.76364	0.505	0.005	4.29388e-33	Thalamus 2 & 3	0.5
Actg1	1.62739e-37	2.22754	0.823	0.195	4.34042e-33	Thalamus 2 & 3	0.628
Hcrt	6.92478e-37	-3.61384	0.285	0.8	1.84691e-32	Thalamus 2 & 3	-0.515
Gm46440	1.16155e-34	5.09188	0.484	0.005	3.09797e-30	Thalamus 2 & 3	0.479
Mroh5	1.23438e-34	3.44997	0.656	0.081	3.29222e-30	Thalamus 2 & 3	0.575
Gm38393	4.23528e-34	1.11291	0.978	0.919	1.12959e-29	Thalamus 2 & 3	0.059
Cfap77	2.14419e-33	2.61166	0.737	0.152	5.71876e-29	Thalamus 2 & 3	0.585
Gm15564	8.23326e-33	-1.06373	0.952	0.986	2.19589e-28	Thalamus 2 & 3	-0.034
Cst3	1.87815e-32	0.666678	1	0.99	5.0092e-28	Thalamus 2 & 3	0.01
Nup93	3.9962e-32	2.33053	0.78	0.2	1.06583e-27	Thalamus 2 & 3	0.58
Rps28	5.2108e-31	-0.999557	0.984	0.976	1.38977e-26	Thalamus 2 & 3	0.008
Fth1	1.52187e-30	0.837245	1	0.995	4.05898e-26	Thalamus 2 & 3	0.005
Cd44	1.92055e-30	-0.649812	0.995	0.99	5.1223e-26	Thalamus 2 & 3	0.005
Gm10684	3.54685e-30	1.60109	0.93	0.671	9.45982e-26	Thalamus 2 & 3	0.259
Rab6b	9.89416e-29	-0.791712	0.978	0.976	2.63887e-24	Thalamus 2 & 3	0.002
Rpl31	1.17951e-27	-1.01116	0.973	0.981	3.14587e-23	Thalamus 2 & 3	-0.008
Gclm	2.42368e-26	1.41612	0.952	0.605	6.4642e-22	Thalamus 2 & 3	0.347
Atp6v0b	3.26569e-25	0.981785	0.973	0.919	8.70991e-21	Thalamus 2 & 3	0.054
Ube2v1	4.65767e-25	2.71477	0.554	0.081	1.24225e-20	Thalamus 2 & 3	0.473
Gpr26	6.77866e-25	1.5242	0.806	0.295	1.80794e-20	Thalamus 2 & 3	0.511
Tatdn1	6.61109e-24	1.23775	0.957	0.657	1.76324e-19	Thalamus 2 & 3	0.3
Gm19951	8.15608e-24	-0.595746	1	1	2.17531e-19	Thalamus 2 & 3	0
Acadl	1.49315e-23	1.59123	0.731	0.229	3.98238e-19	Thalamus 2 & 3	0.502
Rpl39	3.74769e-23	-0.995315	0.957	0.967	9.99547e-19	Thalamus 2 & 3	-0.01
H3f3b	8.40666e-23	1.06885	0.957	0.838	2.24214e-18	Thalamus 2 & 3	0.119
Skp1a	1.18729e-22	0.812719	0.962	0.948	3.16661e-18	Thalamus 2 & 3	0.014
Gm9844	1.83399e-22	2.4221	0.554	0.1	4.89143e-18	Thalamus 2 & 3	0.454
Klc1	2.25643e-22	-0.750132	0.984	0.976	6.01814e-18	Thalamus 2 & 3	0.008
Stpg2	3.45997e-22	3.05588	0.403	0.029	9.22808e-18	Thalamus 2 & 3	0.374
Cd63	1.20594e-21	1.43335	0.93	0.695	3.21636e-17	Thalamus 2 & 3	0.235
Mgst3	3.3451e-21	1.05349	0.941	0.8	8.92172e-17	Thalamus 2 & 3	0.141
Rps29	3.588e-21	-0.772955	0.978	0.981	9.56955e-17	Thalamus 2 & 3	-0.003
Nme7	7.08123e-21	1.02426	0.962	0.814	1.88863e-16	Thalamus 2 & 3	0.148
Pfn1	1.30786e-20	1.15694	0.925	0.686	3.4882e-16	Thalamus 2 & 3	0.239
Gm16323	1.79848e-20	3.47283	0.376	0.024	4.79674e-16	Thalamus 2 & 3	0.352
Atp5g3	5.89547e-20	0.692847	1	0.976	1.57238e-15	Thalamus 2 & 3	0.024
Cdk17	3.9261e-19	-1.25987	0.575	0.871	1.04713e-14	Thalamus 2 & 3	-0.296
Scd2	4.7064e-19	-0.605452	0.984	0.981	1.25524e-14	Thalamus 2 & 3	0.003
Gnas	7.02151e-19	0.496562	0.989	0.981	1.87271e-14	Thalamus 2 & 3	0.008
Gm10073	7.586e-19	-1.1144	0.72	0.819	2.02326e-14	Thalamus 2 & 3	-0.099
Gm6133	9.64448e-19	1.5882	0.306	0.019	2.57228e-14	Thalamus 2 & 3	0.287
Mmp16	1.00793e-18	-1.80938	0.301	0.7	2.68825e-14	Thalamus 2 & 3	-0.399
Camk2n1	1.01517e-18	0.663929	1	0.981	2.70756e-14	Thalamus 2 & 3	0.019
Tomm34	1.37416e-18	-1.12327	0.801	0.938	3.66501e-14	Thalamus 2 & 3	-0.137
Ftl1	2.05624e-18	0.893181	0.973	0.876	5.48419e-14	Thalamus 2 & 3	0.097
Gabarap	4.50403e-18	0.993728	0.978	0.843	1.20127e-13	Thalamus 2 & 3	0.135
Clip3	5.0953e-18	-0.987317	0.844	0.943	1.35897e-13	Thalamus 2 & 3	-0.099
AC149090.1	5.68671e-18	1.34232	0.871	0.514	1.5167e-13	Thalamus 2 & 3	0.357
Rps27rt	7.01206e-18	-2.16571	0.285	0.633	1.87019e-13	Thalamus 2 & 3	-0.348
Otoa	1.19944e-17	1.83964	0.522	0.124	3.19901e-13	Thalamus 2 & 3	0.398
Pfdn2	1.40634e-17	0.87632	0.962	0.824	3.75085e-13	Thalamus 2 & 3	0.138
Atp6v1f	2.45962e-17	0.727589	0.957	0.91	6.56004e-13	Thalamus 2 & 3	0.047
C1qb	2.75212e-17	1.69212	0.726	0.305	7.34019e-13	Thalamus 2 & 3	0.421
Kctd17	3.18351e-17	-0.958875	0.876	0.933	8.49074e-13	Thalamus 2 & 3	-0.057
Uchl1	6.47328e-17	0.493321	1	0.986	1.72649e-12	Thalamus 2 & 3	0.014
Actb	7.26029e-17	0.579173	0.989	0.981	1.93639e-12	Thalamus 2 & 3	0.008
Map1lc3a	8.23806e-17	0.625144	0.995	0.957	2.19717e-12	Thalamus 2 & 3	0.038
Ide	1.11561e-16	1.25055	0.844	0.448	2.97543e-12	Thalamus 2 & 3	0.396
mt-Nd3	1.1967e-16	-1.90189	0.317	0.648	3.19171e-12	Thalamus 2 & 3	-0.331
Nrgn	1.25208e-16	-0.801181	0.952	0.971	3.33943e-12	Thalamus 2 & 3	-0.019
Ndufb8	1.33243e-16	0.705443	0.989	0.957	3.55372e-12	Thalamus 2 & 3	0.032
Kif5a	1.35941e-16	-0.618529	0.984	0.986	3.62568e-12	Thalamus 2 & 3	-0.002
Peak1	1.74144e-16	0.699241	0.973	0.895	4.64458e-12	Thalamus 2 & 3	0.078
Atp2a2	2.20797e-16	-0.799579	0.973	0.981	5.88886e-12	Thalamus 2 & 3	-0.008
C4b	2.41105e-16	1.67748	0.527	0.138	6.4305e-12	Thalamus 2 & 3	0.389
Psmb3	3.25886e-16	1.0938	0.925	0.786	8.69172e-12	Thalamus 2 & 3	0.139
Cfap74	3.46644e-16	1.36591	0.699	0.281	9.24534e-12	Thalamus 2 & 3	0.418
Dpysl2	3.50793e-16	-0.786851	0.919	0.971	9.35599e-12	Thalamus 2 & 3	-0.052
Btbd6	5.93784e-16	1.30366	0.629	0.224	1.58368e-11	Thalamus 2 & 3	0.405
Aldh18a1	6.91245e-16	1.89236	0.414	0.076	1.84362e-11	Thalamus 2 & 3	0.338
Gm10076	8.4377e-16	-0.857974	0.909	0.919	2.25042e-11	Thalamus 2 & 3	-0.01
Srp14	2.50166e-15	0.819767	0.968	0.867	6.67219e-11	Thalamus 2 & 3	0.101
Psma7	2.61992e-15	0.794384	0.957	0.871	6.98759e-11	Thalamus 2 & 3	0.086
Lima1	3.87355e-15	1.76426	0.538	0.157	1.03311e-10	Thalamus 2 & 3	0.381
Kidins220	4.80242e-15	-0.668286	0.962	0.976	1.28085e-10	Thalamus 2 & 3	-0.014
Ywhag	6.80393e-15	-0.629042	0.962	0.986	1.81468e-10	Thalamus 2 & 3	-0.024
Rpl7a-ps5	7.06072e-15	4.44435	0.204	0	1.88316e-10	Thalamus 2 & 3	0.204
Cdk5r2	7.54683e-15	-1.03115	0.737	0.876	2.01281e-10	Thalamus 2 & 3	-0.139
Lrrc17	8.59922e-15	0.998441	0.892	0.657	2.2935e-10	Thalamus 2 & 3	0.235
Fmnl1	1.37943e-14	1.58551	0.527	0.157	3.67909e-10	Thalamus 2 & 3	0.37
Serinc1	1.56009e-14	-0.456244	0.989	0.986	4.16092e-10	Thalamus 2 & 3	0.003
Catsperd	3.64238e-14	1.45567	0.559	0.186	9.71458e-10	Thalamus 2 & 3	0.373
Tubb4a	4.70032e-14	0.622165	0.973	0.933	1.25362e-09	Thalamus 2 & 3	0.04
Rpl21	5.10027e-14	-0.472026	0.989	0.971	1.36029e-09	Thalamus 2 & 3	0.018
Rap1gds1	5.39402e-14	-0.722019	0.93	0.976	1.43864e-09	Thalamus 2 & 3	-0.046
Tecr	6.46702e-14	0.598934	0.957	0.938	1.72482e-09	Thalamus 2 & 3	0.019
Camk1d	7.10384e-14	-0.611646	1	0.995	1.89466e-09	Thalamus 2 & 3	0.005
Ndufa4	7.35385e-14	0.461006	1	0.986	1.96135e-09	Thalamus 2 & 3	0.014
Gpx4	7.36897e-14	0.628695	0.989	0.948	1.96538e-09	Thalamus 2 & 3	0.041
Ndufs7	8.30887e-14	0.736436	0.935	0.871	2.21606e-09	Thalamus 2 & 3	0.064
Il31ra	9.22727e-14	-0.499029	1	0.995	2.46101e-09	Thalamus 2 & 3	0.005
Rpl9-ps6	1.33474e-13	-1.03187	0.694	0.824	3.55988e-09	Thalamus 2 & 3	-0.13
Hras	1.35832e-13	-0.71063	0.919	0.943	3.62278e-09	Thalamus 2 & 3	-0.024
Atp5l	1.40717e-13	0.999039	0.882	0.6	3.75307e-09	Thalamus 2 & 3	0.282
mt-Cytb	1.66214e-13	-0.369454	1	1	4.4331e-09	Thalamus 2 & 3	0
Lyz2	1.67564e-13	1.51038	0.317	0.052	4.4691e-09	Thalamus 2 & 3	0.265
Ndn	1.71587e-13	-0.988858	0.72	0.881	4.57639e-09	Thalamus 2 & 3	-0.161
Lamp1	2.09754e-13	-0.673449	0.973	0.971	5.59435e-09	Thalamus 2 & 3	0.002
Aox2	2.11315e-13	0.868886	0.968	0.781	5.63597e-09	Thalamus 2 & 3	0.187
Adhfe1	2.74902e-13	0.677206	0.478	0.167	7.33192e-09	Thalamus 2 & 3	0.311
Gm3839	2.78004e-13	2.20285	0.333	0.052	7.41463e-09	Thalamus 2 & 3	0.281
Tuba1b	3.36883e-13	-0.520136	0.978	0.967	8.98501e-09	Thalamus 2 & 3	0.011
Eef1a2	3.62991e-13	-0.754389	0.866	0.924	9.68134e-09	Thalamus 2 & 3	-0.058
Gm16105	3.92294e-13	1.20676	0.548	0.195	1.04629e-08	Thalamus 2 & 3	0.353
Cox4i1	4.26829e-13	0.375385	0.989	0.99	1.13839e-08	Thalamus 2 & 3	-0.001
Rbm3	4.36184e-13	1.68877	0.425	0.105	1.16335e-08	Thalamus 2 & 3	0.32
Fis1	4.45996e-13	0.668528	0.968	0.948	1.18952e-08	Thalamus 2 & 3	0.02
Gstp1	4.55447e-13	1.01857	0.86	0.59	1.21472e-08	Thalamus 2 & 3	0.27
Ndrg2	5.80028e-13	-0.511533	0.973	0.986	1.54699e-08	Thalamus 2 & 3	-0.013
Cpe	6.22904e-13	-0.397753	0.995	0.995	1.66135e-08	Thalamus 2 & 3	0
Efcab5	6.63671e-13	1.0496	0.28	0.057	1.77008e-08	Thalamus 2 & 3	0.223
Prdx1	8.11891e-13	0.819424	0.973	0.848	2.1654e-08	Thalamus 2 & 3	0.125
Gm10358	9.04693e-13	3.80598	0.21	0.005	2.41291e-08	Thalamus 2 & 3	0.205
Bmyc	1.0031e-12	1.09815	0.833	0.505	2.67537e-08	Thalamus 2 & 3	0.328
Nlrc4	1.15401e-12	1.55114	0.505	0.162	3.07785e-08	Thalamus 2 & 3	0.343
Gm26561	1.2034e-12	-0.334527	1	0.995	3.20959e-08	Thalamus 2 & 3	0.005
Slc16a2	1.36036e-12	-0.912545	0.554	0.6	3.62822e-08	Thalamus 2 & 3	-0.046
Chchd10	1.56677e-12	0.485184	0.989	0.976	4.17873e-08	Thalamus 2 & 3	0.013
Diras2	1.57035e-12	-1.23064	0.618	0.829	4.18828e-08	Thalamus 2 & 3	-0.211
Ropn1l	1.63173e-12	2.42609	0.306	0.043	4.35199e-08	Thalamus 2 & 3	0.263
Sec11c	1.70502e-12	0.826304	0.957	0.848	4.54745e-08	Thalamus 2 & 3	0.109
Chrac1	1.81589e-12	1.42333	0.618	0.257	4.84316e-08	Thalamus 2 & 3	0.361
Tubb2a	2.79119e-12	-0.446177	0.978	0.976	7.44438e-08	Thalamus 2 & 3	0.002
Snrpn	2.85322e-12	0.482928	0.978	0.967	7.60981e-08	Thalamus 2 & 3	0.011
Eno1	3.7526e-12	0.873607	0.919	0.829	1.00086e-07	Thalamus 2 & 3	0.09
Ppia	3.92146e-12	0.437706	0.989	0.986	1.04589e-07	Thalamus 2 & 3	0.003
Pmch	4.51478e-12	-1.73019	0.93	0.948	1.20414e-07	Thalamus 2 & 3	-0.018
Ftl1-ps1	4.83503e-12	1.70604	0.328	0.067	1.28955e-07	Thalamus 2 & 3	0.261
Rpl36	5.01106e-12	-0.685792	0.973	0.981	1.3365e-07	Thalamus 2 & 3	-0.008
Dscaml1	5.57912e-12	0.958517	0.758	0.405	1.48801e-07	Thalamus 2 & 3	0.353
Rpl37a	5.89802e-12	-0.606105	0.978	0.981	1.57306e-07	Thalamus 2 & 3	-0.003
Eif2s2	7.95938e-12	0.740727	0.941	0.8	2.12285e-07	Thalamus 2 & 3	0.141
Rps27a	9.05946e-12	-0.665057	0.973	0.962	2.41625e-07	Thalamus 2 & 3	0.011
Prmt1	9.96635e-12	0.891897	0.683	0.333	2.65812e-07	Thalamus 2 & 3	0.35
Glp2r	1.00362e-11	1.09414	0.683	0.329	2.67676e-07	Thalamus 2 & 3	0.354
Cryab	1.16733e-11	0.853939	0.93	0.819	3.11338e-07	Thalamus 2 & 3	0.111
C1qc	1.19113e-11	1.64013	0.608	0.267	3.17686e-07	Thalamus 2 & 3	0.341
Avp	1.28633e-11	-3.62758	0.043	0.295	3.43078e-07	Thalamus 2 & 3	-0.252
Atp5h	1.44948e-11	0.455014	0.984	0.976	3.8659e-07	Thalamus 2 & 3	0.008
Gphn	1.55704e-11	-0.434975	1	1	4.15279e-07	Thalamus 2 & 3	0
Kndc1	1.63353e-11	-1.0076	0.72	0.843	4.35677e-07	Thalamus 2 & 3	-0.123
Mlf2	1.64009e-11	0.652597	0.946	0.905	4.37427e-07	Thalamus 2 & 3	0.041
Smdt1	1.64464e-11	0.612566	0.989	0.929	4.38642e-07	Thalamus 2 & 3	0.06
Dynlrb1	1.6564e-11	0.605771	0.984	0.952	4.41778e-07	Thalamus 2 & 3	0.032
Lamtor2	1.70904e-11	0.790696	0.925	0.743	4.55819e-07	Thalamus 2 & 3	0.182
Gm26917	1.80516e-11	0.522249	0.984	0.962	4.81454e-07	Thalamus 2 & 3	0.022
Gpm6a	1.93793e-11	-0.53284	0.935	0.971	5.16866e-07	Thalamus 2 & 3	-0.036
Gap43	2.12091e-11	0.585002	1	0.981	5.65669e-07	Thalamus 2 & 3	0.019
Eif4a2	2.38357e-11	-0.629216	0.941	0.971	6.35721e-07	Thalamus 2 & 3	-0.03
Gp1bb	2.86804e-11	-0.662914	0.925	0.948	7.64934e-07	Thalamus 2 & 3	-0.023
Rpl38	2.98681e-11	-0.410199	0.995	0.99	7.96611e-07	Thalamus 2 & 3	0.005
Gm10681	3.00274e-11	2.61004	0.28	0.038	8.0086e-07	Thalamus 2 & 3	0.242
Iqce	3.2602e-11	0.962115	0.468	0.167	8.69528e-07	Thalamus 2 & 3	0.301
Rps21	3.53825e-11	-0.602995	0.984	0.986	9.43686e-07	Thalamus 2 & 3	-0.002
Nptn	3.5926e-11	-0.583192	0.962	0.962	9.58183e-07	Thalamus 2 & 3	0
Btf3	3.61493e-11	0.923195	0.844	0.557	9.64138e-07	Thalamus 2 & 3	0.287
Psenen	3.95133e-11	0.864936	0.79	0.462	1.05386e-06	Thalamus 2 & 3	0.328
Fcer1g	3.99215e-11	0.843139	0.527	0.205	1.06475e-06	Thalamus 2 & 3	0.322
Camk1	4.10681e-11	1.02977	0.763	0.433	1.09533e-06	Thalamus 2 & 3	0.33
Ctbp1	4.4281e-11	-0.823977	0.833	0.905	1.18102e-06	Thalamus 2 & 3	-0.072
Lncpint	4.63629e-11	0.979263	0.844	0.552	1.23654e-06	Thalamus 2 & 3	0.292
Eef2	4.7306e-11	-0.590751	0.978	0.976	1.2617e-06	Thalamus 2 & 3	0.002
Gfm2	5.36083e-11	-1.71241	0.339	0.59	1.42979e-06	Thalamus 2 & 3	-0.251
Rps10	6.12685e-11	-0.559755	0.973	0.962	1.63409e-06	Thalamus 2 & 3	0.011
Tomm40	6.17697e-11	1.03655	0.747	0.419	1.64746e-06	Thalamus 2 & 3	0.328
Slc35f3	6.54355e-11	1.33392	0.5	0.181	1.74523e-06	Thalamus 2 & 3	0.319
Rab39	7.21199e-11	0.519921	0.548	0.243	1.92351e-06	Thalamus 2 & 3	0.305
Acot13	1.04446e-10	0.799996	0.903	0.8	2.78567e-06	Thalamus 2 & 3	0.103
Map4	1.10129e-10	-0.579278	0.946	0.976	2.93726e-06	Thalamus 2 & 3	-0.03
Pdzd11	1.22277e-10	1.46069	0.624	0.305	3.26125e-06	Thalamus 2 & 3	0.319
Adad1	1.45978e-10	3.57234	0.177	0.005	3.89339e-06	Thalamus 2 & 3	0.172
Serpina3n	1.52858e-10	2.58839	0.231	0.024	4.07687e-06	Thalamus 2 & 3	0.207
Kif1bp	1.52924e-10	0.83086	0.866	0.581	4.07863e-06	Thalamus 2 & 3	0.285
Nemf	1.66582e-10	1.08316	0.737	0.414	4.44292e-06	Thalamus 2 & 3	0.323
Gm45079	1.72404e-10	2.8581	0.22	0.019	4.5982e-06	Thalamus 2 & 3	0.201
Morf4l1	1.73269e-10	0.625342	0.962	0.8	4.62124e-06	Thalamus 2 & 3	0.162
Gm20458	1.81605e-10	0.850102	0.914	0.719	4.84357e-06	Thalamus 2 & 3	0.195
Pgp	2.18901e-10	1.25854	0.742	0.476	5.83831e-06	Thalamus 2 & 3	0.266
Calm3	2.28143e-10	0.375261	0.995	0.981	6.08479e-06	Thalamus 2 & 3	0.014
Polr2e	2.80165e-10	1.36287	0.731	0.433	7.47229e-06	Thalamus 2 & 3	0.298
Arl2	2.90601e-10	0.680392	0.903	0.662	7.75061e-06	Thalamus 2 & 3	0.241
Tmsb10	3.07048e-10	0.415503	0.989	0.967	8.18927e-06	Thalamus 2 & 3	0.022
Cby1	3.28501e-10	1.70498	0.457	0.157	8.76144e-06	Thalamus 2 & 3	0.3
Canx	3.3097e-10	-0.652947	0.909	0.967	8.82729e-06	Thalamus 2 & 3	-0.058
Srek1	3.56349e-10	-0.937858	0.624	0.843	9.50418e-06	Thalamus 2 & 3	-0.219
mt-Nd5	3.62868e-10	-0.594566	0.941	0.962	9.67805e-06	Thalamus 2 & 3	-0.021
Tceal9	3.92613e-10	0.692517	0.957	0.91	1.04714e-05	Thalamus 2 & 3	0.047
Ptn	4.21698e-10	0.613925	0.973	0.919	1.12471e-05	Thalamus 2 & 3	0.054
Snap25	4.26568e-10	-0.45026	0.984	0.986	1.1377e-05	Thalamus 2 & 3	-0.002
Fkbp3	4.35205e-10	0.564298	0.957	0.943	1.16074e-05	Thalamus 2 & 3	0.014
Lmo7	4.67738e-10	-1.03988	0.527	0.719	1.24751e-05	Thalamus 2 & 3	-0.192
Gm44151	4.98914e-10	1.24987	0.387	0.119	1.33065e-05	Thalamus 2 & 3	0.268
Gm2000	5.54104e-10	-0.955007	0.484	0.524	1.47785e-05	Thalamus 2 & 3	-0.04
N6amt1	5.58955e-10	1.78434	0.5	0.2	1.49079e-05	Thalamus 2 & 3	0.3
Eif1	5.64702e-10	0.355374	0.989	0.986	1.50612e-05	Thalamus 2 & 3	0.003
Ttr	5.67759e-10	-1.26324	0.952	0.952	1.51427e-05	Thalamus 2 & 3	0
Ids	5.72026e-10	-1.34944	0.634	0.81	1.52565e-05	Thalamus 2 & 3	-0.176
Scnm1	5.94115e-10	1.20173	0.645	0.329	1.58456e-05	Thalamus 2 & 3	0.316
Arf5	6.26861e-10	0.978541	0.817	0.614	1.6719e-05	Thalamus 2 & 3	0.203
Emc4	6.38013e-10	0.951121	0.774	0.476	1.70164e-05	Thalamus 2 & 3	0.298
Sptbn1	6.67781e-10	-0.600628	0.957	0.971	1.78104e-05	Thalamus 2 & 3	-0.014
Ppp1r9b	6.98211e-10	-0.788392	0.844	0.895	1.8622e-05	Thalamus 2 & 3	-0.051
Frat1	7.65162e-10	1.45735	0.29	0.067	2.04076e-05	Thalamus 2 & 3	0.223
Cox6a1	7.98141e-10	0.373962	0.989	0.976	2.12872e-05	Thalamus 2 & 3	0.013
Emd	8.48179e-10	0.74182	0.634	0.314	2.26218e-05	Thalamus 2 & 3	0.32
Ddn	8.51418e-10	-1.26022	0.371	0.614	2.27082e-05	Thalamus 2 & 3	-0.243
Cetn3	9.36935e-10	0.881095	0.86	0.59	2.4989e-05	Thalamus 2 & 3	0.27
Ncor2	9.79444e-10	0.456879	0.833	0.543	2.61228e-05	Thalamus 2 & 3	0.29
Sdhaf1	9.7995e-10	1.39097	0.505	0.2	2.61362e-05	Thalamus 2 & 3	0.305
Tsc22d4	1.01505e-09	0.741469	0.919	0.752	2.70723e-05	Thalamus 2 & 3	0.167
C1qa	1.03355e-09	0.968741	0.774	0.467	2.75657e-05	Thalamus 2 & 3	0.307
Aplp2	1.04896e-09	-0.498342	0.968	0.948	2.79768e-05	Thalamus 2 & 3	0.02
Pakap	1.17125e-09	-0.591024	0.882	0.895	3.12385e-05	Thalamus 2 & 3	-0.013
Mrpl11	1.20309e-09	0.389621	0.742	0.433	3.20877e-05	Thalamus 2 & 3	0.309
Chd3os	1.31536e-09	0.881378	0.882	0.686	3.50819e-05	Thalamus 2 & 3	0.196
Atp5b	1.33695e-09	-0.297451	0.995	0.971	3.56578e-05	Thalamus 2 & 3	0.024
Clu	1.44817e-09	-0.577486	0.978	0.981	3.86241e-05	Thalamus 2 & 3	-0.003
Zbed5	1.46926e-09	1.56775	0.253	0.048	3.91865e-05	Thalamus 2 & 3	0.205
Cuta	1.4951e-09	1.00955	0.876	0.657	3.98758e-05	Thalamus 2 & 3	0.219
Rab4b	1.52072e-09	0.911275	0.769	0.476	4.0559e-05	Thalamus 2 & 3	0.293
Thra	1.73562e-09	-0.625825	0.941	0.957	4.62906e-05	Thalamus 2 & 3	-0.016
Bsg	1.94115e-09	0.435248	0.984	0.971	5.17723e-05	Thalamus 2 & 3	0.013
Ndfip1	2.03662e-09	0.962202	0.817	0.557	5.43186e-05	Thalamus 2 & 3	0.26
Nptx2	2.25085e-09	-1.31971	0.414	0.59	6.00326e-05	Thalamus 2 & 3	-0.176
Scaf1	2.47417e-09	1.17398	0.64	0.329	6.59886e-05	Thalamus 2 & 3	0.311
Aldoa	2.5894e-09	0.327619	0.995	0.986	6.90619e-05	Thalamus 2 & 3	0.009
Churc1	2.70338e-09	0.605935	0.806	0.51	7.21018e-05	Thalamus 2 & 3	0.296
Ly6h	2.90669e-09	0.591652	0.973	0.905	7.75243e-05	Thalamus 2 & 3	0.068
Prdx5	2.97188e-09	0.531842	0.978	0.976	7.92631e-05	Thalamus 2 & 3	0.002
D130009I18Rik	2.9906e-09	-0.566378	0.989	0.981	7.97622e-05	Thalamus 2 & 3	0.008
Kpna1	3.14137e-09	-0.666828	0.919	0.948	8.37834e-05	Thalamus 2 & 3	-0.029
Cirbp	3.1706e-09	0.975549	0.677	0.367	8.4563e-05	Thalamus 2 & 3	0.31
Gm9803	3.53978e-09	0.997953	0.527	0.233	9.44095e-05	Thalamus 2 & 3	0.294
Hyou1	3.65433e-09	1.11112	0.441	0.167	9.74646e-05	Thalamus 2 & 3	0.274
Resp18	3.65924e-09	0.821535	0.957	0.852	9.75957e-05	Thalamus 2 & 3	0.105
Tcea1	3.90796e-09	0.589365	0.667	0.357	0.000104229	Thalamus 2 & 3	0.31
Gm28727	4.17826e-09	2.77487	0.199	0.019	0.000111438	Thalamus 2 & 3	0.18
Alkbh6	4.2043e-09	0.870142	0.602	0.305	0.000112133	Thalamus 2 & 3	0.297
Pdlim2	4.57282e-09	0.885232	0.661	0.352	0.000121962	Thalamus 2 & 3	0.309
Wdr89	4.91731e-09	-0.905569	0.71	0.781	0.00013115	Thalamus 2 & 3	-0.071
Hlcs	5.04159e-09	0.862991	0.403	0.152	0.000134464	Thalamus 2 & 3	0.251
Hspa12a	5.09591e-09	-0.699077	0.839	0.91	0.000135913	Thalamus 2 & 3	-0.071
Mrpl14	5.14727e-09	0.72165	0.774	0.476	0.000137283	Thalamus 2 & 3	0.298
Ifi27	5.24659e-09	1.24352	0.554	0.252	0.000139932	Thalamus 2 & 3	0.302
Txn2	5.25672e-09	0.92766	0.844	0.6	0.000140202	Thalamus 2 & 3	0.244
Atf2	5.40758e-09	-0.75842	0.747	0.824	0.000144226	Thalamus 2 & 3	-0.077
BC005624	5.50406e-09	1.00501	0.651	0.348	0.000146799	Thalamus 2 & 3	0.303
Malat1	5.55855e-09	0.376089	0.989	0.976	0.000148252	Thalamus 2 & 3	0.013
Fcrla	5.65392e-09	-0.313819	0.559	0.443	0.000150796	Thalamus 2 & 3	0.116
Bri3	5.83301e-09	0.745386	0.651	0.348	0.000155572	Thalamus 2 & 3	0.303
A830036E02Rik	5.95119e-09	1.47731	0.274	0.062	0.000158724	Thalamus 2 & 3	0.212
Hmox2	5.99968e-09	1.00775	0.763	0.481	0.000160017	Thalamus 2 & 3	0.282
Ctxn1	6.11938e-09	0.65178	0.898	0.7	0.00016321	Thalamus 2 & 3	0.198
Bag1	6.54298e-09	0.880394	0.839	0.576	0.000174508	Thalamus 2 & 3	0.263
Inpp5a	7.04194e-09	-0.856173	0.661	0.79	0.000187816	Thalamus 2 & 3	-0.129
S100a16	7.30991e-09	0.921212	0.871	0.671	0.000194963	Thalamus 2 & 3	0.2
Gm11361	8.66425e-09	-1.17953	0.398	0.486	0.000231084	Thalamus 2 & 3	-0.088
Snrnp27	9.41315e-09	0.647441	0.86	0.61	0.000251058	Thalamus 2 & 3	0.25
Gm5592	9.51795e-09	3.33351	0.151	0.005	0.000253853	Thalamus 2 & 3	0.146
Znhit3	9.73786e-09	1.08343	0.559	0.262	0.000259718	Thalamus 2 & 3	0.297
Glul	1.01224e-08	-0.427381	0.973	0.981	0.000269976	Thalamus 2 & 3	-0.008
Drap1	1.07495e-08	0.619812	0.941	0.819	0.000286699	Thalamus 2 & 3	0.122
Calr	1.24037e-08	-0.492734	0.952	0.962	0.000330819	Thalamus 2 & 3	-0.01
Strap	1.25803e-08	-0.826767	0.823	0.871	0.000335528	Thalamus 2 & 3	-0.048
Clstn1	1.25871e-08	-0.462883	0.984	0.971	0.000335709	Thalamus 2 & 3	0.013
Swi5	1.27376e-08	0.531222	0.957	0.862	0.000339725	Thalamus 2 & 3	0.095
Pcp4	1.28645e-08	-0.576702	0.995	0.986	0.00034311	Thalamus 2 & 3	0.009
Psma2	1.30406e-08	0.656587	0.919	0.814	0.000347807	Thalamus 2 & 3	0.105
Cdr1	1.35836e-08	0.300165	0.532	0.29	0.000362289	Thalamus 2 & 3	0.242
Sfr1	1.58778e-08	0.687346	0.892	0.729	0.000423476	Thalamus 2 & 3	0.163
Tmem256	1.59142e-08	0.629743	0.952	0.843	0.000424449	Thalamus 2 & 3	0.109
Cpped1	1.74364e-08	0.587983	0.935	0.786	0.000465045	Thalamus 2 & 3	0.149
Gm6793	1.76906e-08	2.79336	0.14	0.005	0.000471827	Thalamus 2 & 3	0.135
Park7	1.77782e-08	0.567927	0.978	0.881	0.000474161	Thalamus 2 & 3	0.097
1500011K16Rik	1.81038e-08	0.710708	0.839	0.571	0.000482845	Thalamus 2 & 3	0.268
Rpl14	1.86733e-08	0.41163	1	0.986	0.000498036	Thalamus 2 & 3	0.014
Banf1	1.96869e-08	0.876562	0.833	0.61	0.00052507	Thalamus 2 & 3	0.223
Qdpr	2.05248e-08	0.570563	0.952	0.919	0.000547416	Thalamus 2 & 3	0.033
Prpsap1	2.11527e-08	0.930185	0.554	0.267	0.000564162	Thalamus 2 & 3	0.287
Tmbim4	2.24507e-08	0.706107	0.747	0.457	0.000598782	Thalamus 2 & 3	0.29
Slc24a5	2.33503e-08	0.828108	0.516	0.238	0.000622777	Thalamus 2 & 3	0.278
Cd2bp2	2.36079e-08	-1.31271	0.468	0.7	0.000629646	Thalamus 2 & 3	-0.232
Zcrb1	2.36627e-08	0.731364	0.914	0.771	0.000631109	Thalamus 2 & 3	0.143
Fam19a1	2.50514e-08	-1.22408	0.36	0.562	0.000668145	Thalamus 2 & 3	-0.202
Rpl41	2.52325e-08	-0.374256	1	1	0.000672975	Thalamus 2 & 3	0
Tecpr2	2.61198e-08	0.913877	0.694	0.4	0.000696641	Thalamus 2 & 3	0.294
Dctn3	2.70428e-08	0.579962	0.946	0.824	0.000721259	Thalamus 2 & 3	0.122
Crip2	2.87271e-08	1.00267	0.731	0.457	0.000766181	Thalamus 2 & 3	0.274
Frrs1l	3.00874e-08	-0.886023	0.704	0.857	0.000802462	Thalamus 2 & 3	-0.153
Ctxn3	3.01031e-08	2.98653	0.269	0.062	0.00080288	Thalamus 2 & 3	0.207
Arl6ip1	3.10069e-08	0.67917	0.909	0.862	0.000826986	Thalamus 2 & 3	0.047
Serpinb1a	3.15071e-08	0.957056	0.43	0.171	0.000840326	Thalamus 2 & 3	0.259
Aif1	3.16964e-08	1.68801	0.36	0.114	0.000845375	Thalamus 2 & 3	0.246
Immp1l	3.31516e-08	1.03234	0.586	0.295	0.000884185	Thalamus 2 & 3	0.291
Atp6v1e1	3.38556e-08	0.389433	0.968	0.962	0.000902962	Thalamus 2 & 3	0.006
Ltbp3	3.52343e-08	-1.39631	0.263	0.429	0.000939733	Thalamus 2 & 3	-0.166
Glrb	3.5588e-08	-0.79671	0.78	0.876	0.000949168	Thalamus 2 & 3	-0.096
Rpl10-ps3	3.63827e-08	-0.729233	0.543	0.529	0.000970363	Thalamus 2 & 3	0.014
S100a6	3.71517e-08	0.73292	0.527	0.252	0.000990874	Thalamus 2 & 3	0.275
Fam171a2	3.72501e-08	0.661123	0.511	0.248	0.000993498	Thalamus 2 & 3	0.263
Sept11	1.58659e-35	-2.18088	0.974	1	4.2316e-31	Dentate gyrus	-0.026
Rps27	6.96675e-30	-1.83977	0.974	1	1.8581e-25	Dentate gyrus	-0.026
Rps28	2.00494e-20	-1.41016	1	1	5.34738e-16	Dentate gyrus	0
Gm43796	6.93948e-20	3.65302	0.974	0.286	1.85083e-15	Dentate gyrus	0.688
Kcnip1	1.45446e-19	2.52899	1	0.5	3.8792e-15	Dentate gyrus	0.5
Mroh5	4.33061e-18	4.22961	0.921	0.024	1.15502e-13	Dentate gyrus	0.897
Pax6os1	8.34827e-17	3.90138	0.895	0.024	2.22657e-12	Dentate gyrus	0.871
Olfm1	1.44899e-16	0.732195	1	1	3.86461e-12	Dentate gyrus	0
Gm10269	1.35635e-15	2.85123	0.947	0.095	3.61751e-11	Dentate gyrus	0.852
Gphn	2.55098e-15	-0.801518	1	1	6.80372e-11	Dentate gyrus	0
mt-Nd1	2.38423e-14	-1.08351	1	1	6.35899e-10	Dentate gyrus	0
Cmss1	2.58896e-14	0.695727	1	1	6.90502e-10	Dentate gyrus	0
Selenow	6.77858e-14	0.764101	1	1	1.80791e-09	Dentate gyrus	0
Sspn	1.12309e-13	2.44719	0.921	0.119	2.9954e-09	Dentate gyrus	0.802
Ube2v1	1.7943e-13	3.23318	0.895	0.095	4.78558e-09	Dentate gyrus	0.8
C1qb	5.57979e-13	1.20797	1	0.286	1.48819e-08	Dentate gyrus	0.714
Gm16323	5.84146e-13	3.52832	0.684	0	1.55798e-08	Dentate gyrus	0.684
Gclm	6.39485e-13	1.87915	0.974	0.643	1.70557e-08	Dentate gyrus	0.331
Gm15564	6.74789e-13	-1.23076	0.974	0.976	1.79973e-08	Dentate gyrus	-0.002
Cfap77	1.27063e-12	2.91806	0.921	0.167	3.38889e-08	Dentate gyrus	0.754
Actg1	1.28053e-12	2.12977	1	0.405	3.4153e-08	Dentate gyrus	0.595
mt-Nd4	2.97615e-12	-0.980171	1	1	7.93769e-08	Dentate gyrus	0
Gm10076	3.47421e-12	-1.28928	1	1	9.26605e-08	Dentate gyrus	0
Rpl37	5.63414e-12	-0.705957	1	1	1.50268e-07	Dentate gyrus	0
Lima1	1.14197e-11	2.75264	0.842	0.095	3.04575e-07	Dentate gyrus	0.747
Nme7	2.89618e-11	1.57111	1	0.81	7.72439e-07	Dentate gyrus	0.19
Glp2r	3.07008e-11	1.65937	0.974	0.786	8.18822e-07	Dentate gyrus	0.188
Jarid2	3.39112e-11	0.904141	1	1	9.04445e-07	Dentate gyrus	0
Gm48530	4.22773e-11	4.01247	0.605	0	1.12758e-06	Dentate gyrus	0.605
Stpg2	4.22773e-11	3.21677	0.605	0	1.12758e-06	Dentate gyrus	0.605
Rpl41	1.02212e-10	-0.652058	1	1	2.72609e-06	Dentate gyrus	0
Spidr	1.69597e-10	1.84446	0.974	0.31	4.52332e-06	Dentate gyrus	0.664
Rps29	1.90951e-10	-0.925125	1	1	5.09284e-06	Dentate gyrus	0
Rps27a	8.21957e-10	-0.93798	1	1	2.19224e-05	Dentate gyrus	0
Fth1	1.14764e-09	0.525319	1	1	3.06087e-05	Dentate gyrus	0
Gm10684	1.32855e-09	1.67893	1	0.69	3.54336e-05	Dentate gyrus	0.31
Cdk8	1.44212e-09	-0.549467	1	1	3.84627e-05	Dentate gyrus	0
Atp5k	1.49044e-09	-0.701115	1	1	3.97514e-05	Dentate gyrus	0
Gm10681	2.12629e-09	2.69295	0.684	0.048	5.67104e-05	Dentate gyrus	0.636
Smim19	2.39561e-09	1.73007	0.921	0.262	6.38934e-05	Dentate gyrus	0.659
Tcp11	2.44758e-09	3.00118	0.632	0.024	6.52794e-05	Dentate gyrus	0.608
Kcnab2	2.51383e-09	-0.986147	1	0.976	6.70463e-05	Dentate gyrus	0.024
Pla2g3	3.51274e-09	2.39045	0.711	0.071	9.36882e-05	Dentate gyrus	0.64
Atad3a	4.22716e-09	-0.466759	0.684	0.31	0.000112743	Dentate gyrus	0.374
Acadl	4.4804e-09	1.86682	0.895	0.238	0.000119497	Dentate gyrus	0.657
Rpl38	6.48131e-09	-0.630376	1	1	0.000172863	Dentate gyrus	0
Filip1l	7.52294e-09	0.509104	1	1	0.000200644	Dentate gyrus	0
Rpl26	7.79203e-09	-0.625785	1	1	0.000207821	Dentate gyrus	0
Cfl1	9.82112e-09	0.833643	1	1	0.000261939	Dentate gyrus	0
Cd44	1.00658e-08	-0.798381	1	1	0.000268465	Dentate gyrus	0
Rps27rt	1.01289e-08	-2.15954	0.579	0.714	0.000270147	Dentate gyrus	-0.135
Rps19	1.20192e-08	-0.651243	1	1	0.000320564	Dentate gyrus	0
Rpl35	1.85962e-08	-0.905314	1	1	0.00049598	Dentate gyrus	0
Rpl39	2.06673e-08	-0.964571	1	0.976	0.000551218	Dentate gyrus	0.024
Lrrc57	2.08474e-08	0.934671	0.842	0.238	0.000556021	Dentate gyrus	0.604
Gm10358	2.11885e-08	2.91156	0.474	0	0.00056512	Dentate gyrus	0.474
CT010583.1	2.11885e-08	2.78408	0.474	0	0.00056512	Dentate gyrus	0.474
Gm46440	2.36302e-08	2.2439	0.632	0.048	0.00063024	Dentate gyrus	0.584
Hdac8	2.47438e-08	1.27989	0.921	0.31	0.000659941	Dentate gyrus	0.611
Gm44151	2.54692e-08	1.56244	0.974	0.69	0.000679289	Dentate gyrus	0.284
Hcrt	2.66944e-08	-2.83906	0.211	0.762	0.000711967	Dentate gyrus	-0.551
Lars2	3.53201e-08	-0.475355	1	1	0.000942021	Dentate gyrus	0

### Sheet: Brain3
gene	p_val	avg_log2FC	pct.1	pct.2	p_val_adj	cluster	diff_pct
Ttr	4.48626e-17	-9.58263	0	1	1.22071e-12	Tissue border	-1
Ttr	1.90122e-140	-7.47692	0.111	0.988	5.17322e-136	Cortex layer I	-0.877
Sst	1.00501e-25	1.01207	0.98	0.883	2.73465e-21	Cortex layer I	0.097
Hpca	1.42029e-21	0.814071	0.98	0.908	3.86462e-17	Cortex layer I	0.072
Cox6a1	5.71004e-21	0.603879	0.98	0.963	1.5537e-16	Cortex layer I	0.017
Rps14	8.59819e-19	0.556455	0.98	0.982	2.33957e-14	Cortex layer I	-0.002
Crym	3.35657e-18	1.43384	0.874	0.503	9.13324e-14	Cortex layer I	0.371
Ly6h	1.70182e-17	0.859531	0.939	0.853	4.63064e-13	Cortex layer I	0.086
Atp6v1e1	1.85002e-16	0.789602	0.955	0.877	5.03392e-12	Cortex layer I	0.078
Aldoa	2.49351e-15	0.514067	0.995	0.975	6.78484e-11	Cortex layer I	0.02
Cpped1	1.58786e-14	-1.23087	0.616	0.822	4.32057e-10	Cortex layer I	-0.206
Pcsk1n	3.62202e-14	0.594607	0.98	0.963	9.85552e-10	Cortex layer I	0.017
Aox2	1.66244e-13	-1.25881	0.606	0.804	4.52351e-09	Cortex layer I	-0.198
Cd24a	2.64078e-13	1.59326	0.631	0.239	7.18557e-09	Cortex layer I	0.392
Ndn	4.77183e-13	-1.56131	0.561	0.755	1.29841e-08	Cortex layer I	-0.194
Ldhb	8.35659e-13	0.581408	0.975	0.902	2.27383e-08	Cortex layer I	0.073
Sept11	1.64183e-12	-0.661722	0.919	0.969	4.46743e-08	Cortex layer I	-0.05
Dctn2	1.74933e-12	0.882178	0.889	0.798	4.75992e-08	Cortex layer I	0.091
Bc1	1.93668e-12	-0.815284	0.758	0.914	5.2697e-08	Cortex layer I	-0.156
Tecr	2.90122e-12	0.666176	0.965	0.883	7.89422e-08	Cortex layer I	0.082
Lrrc17	5.99494e-12	-1.03669	0.641	0.828	1.63122e-07	Cortex layer I	-0.187
Tmsb4x	1.14965e-11	0.330646	1	0.994	3.12821e-07	Cortex layer I	0.006
Slc6a3	1.24404e-11	4.33363	0.222	0.006	3.38504e-07	Cortex layer I	0.216
Stub1	2.56307e-11	0.807575	0.859	0.773	6.97412e-07	Cortex layer I	0.086
Atp6v0b	4.18062e-11	0.632798	0.939	0.847	1.13755e-06	Cortex layer I	0.092
Rbfox1	7.56154e-11	-0.773231	0.869	0.926	2.0575e-06	Cortex layer I	-0.057
Apoe	8.41947e-11	0.555016	0.995	0.988	2.29094e-06	Cortex layer I	0.007
Dbp	9.36766e-11	1.23898	0.742	0.521	2.54894e-06	Cortex layer I	0.221
Ctxn1	1.59853e-10	0.594238	0.965	0.871	4.3496e-06	Cortex layer I	0.094
Tra2a	2.01582e-10	-1.70314	0.328	0.626	5.48505e-06	Cortex layer I	-0.298
Ap2s1	2.03136e-10	0.544377	0.955	0.908	5.52732e-06	Cortex layer I	0.047
Spidr	3.0892e-10	-0.85148	0.783	0.89	8.40573e-06	Cortex layer I	-0.107
Rabac1	3.62926e-10	0.526967	0.97	0.908	9.87521e-06	Cortex layer I	0.062
B2m	3.71826e-10	0.839445	0.899	0.791	1.01174e-05	Cortex layer I	0.108
Bmyc	4.07828e-10	0.976815	0.803	0.546	1.1097e-05	Cortex layer I	0.257
Uchl1	5.14854e-10	0.54716	0.98	0.945	1.40092e-05	Cortex layer I	0.035
Gnai2	8.99396e-10	0.640809	0.879	0.84	2.44726e-05	Cortex layer I	0.039
Gpm6b	9.53328e-10	-0.904295	0.869	0.939	2.594e-05	Cortex layer I	-0.07
Ypel3	1.15692e-09	0.655667	0.934	0.84	3.14797e-05	Cortex layer I	0.094
Cdk17	1.17314e-09	-1.41571	0.47	0.699	3.19211e-05	Cortex layer I	-0.229
Fis1	1.38832e-09	0.678244	0.944	0.883	3.77762e-05	Cortex layer I	0.061
Park7	2.91883e-09	0.636942	0.955	0.89	7.94214e-05	Cortex layer I	0.065
C4b	3.56224e-09	1.12578	0.727	0.423	9.69286e-05	Cortex layer I	0.304
Sdhb	4.68985e-09	0.595692	0.934	0.871	0.000127611	Cortex layer I	0.063
Map1lc3a	9.36153e-09	0.479398	0.98	0.902	0.000254727	Cortex layer I	0.078
Rab4b	1.05016e-08	0.904309	0.773	0.491	0.000285748	Cortex layer I	0.282
Nrgn	1.21986e-08	0.479091	0.985	0.957	0.000331923	Cortex layer I	0.028
Ap1s1	1.30359e-08	0.803877	0.884	0.663	0.000354706	Cortex layer I	0.221
Enpp2	1.55139e-08	-0.783985	0.768	0.859	0.000422134	Cortex layer I	-0.091
Mapre3	1.91942e-08	0.834531	0.854	0.656	0.000522274	Cortex layer I	0.198
Thra	2.0838e-08	0.472183	0.934	0.926	0.000567001	Cortex layer I	0.008
Prkcg	2.24156e-08	0.895938	0.838	0.65	0.000609928	Cortex layer I	0.188
Rpl10	2.24631e-08	0.518303	0.955	0.926	0.000611221	Cortex layer I	0.029
Yif1b	3.03753e-08	1.10089	0.737	0.466	0.000826511	Cortex layer I	0.271
Ttr	2.26286e-79	-8.7516	0.098	1	6.15724e-75	Cortex layer III	-0.902
Cox6a1	5.68587e-23	0.612005	1	1	1.54713e-18	Cortex layer III	0
AC149090.1	2.21809e-22	1.40196	1	0.957	6.03541e-18	Cortex layer III	0.043
Pcsk1n	7.09272e-22	0.477121	1	1	1.92993e-17	Cortex layer III	0
Aox2	1.34388e-20	-1.44563	0.961	1	3.65669e-16	Cortex layer III	-0.039
Sept11	8.20081e-19	-0.642703	1	1	2.23144e-14	Cortex layer III	0
Crym	2.00542e-18	1.5606	1	0.9	5.45676e-14	Cortex layer III	0.1
Bc1	3.57661e-18	-1.10202	1	1	9.73197e-14	Cortex layer III	0
Lrrc17	4.11663e-18	-1.20657	1	1	1.12013e-13	Cortex layer III	0
Nrn1	2.08892e-16	-0.816871	1	1	5.68396e-12	Cortex layer III	0
Rabac1	2.47258e-16	0.634688	1	1	6.72789e-12	Cortex layer III	0
Atp6v1e1	4.82157e-16	0.525028	1	1	1.31195e-11	Cortex layer III	0
Aldoa	1.41057e-15	0.455633	1	1	3.83816e-11	Cortex layer III	0
C4b	4.38982e-15	2.46187	0.882	0.229	1.19447e-10	Cortex layer III	0.653
Ly6h	4.49608e-15	0.764739	1	1	1.22338e-10	Cortex layer III	0
Enpp2	1.42015e-14	-1.02239	1	1	3.86423e-10	Cortex layer III	0
Tmsb4x	3.05676e-13	0.290294	1	1	8.31743e-09	Cortex layer III	0
Ndn	3.91976e-13	-0.971044	1	1	1.06657e-08	Cortex layer III	0
Camk2n1	1.15651e-12	-0.494731	1	1	3.14687e-08	Cortex layer III	0
Gm36264	1.73247e-12	-1.11616	0.98	1	4.71405e-08	Cortex layer III	-0.02
Calr	9.18442e-12	-0.75035	1	1	2.49908e-07	Cortex layer III	0
Ftl1	1.8184e-11	0.654143	1	1	4.94787e-07	Cortex layer III	0
AY036118	2.06986e-11	-0.352543	1	1	5.6321e-07	Cortex layer III	0
Tecr	2.10667e-11	0.495102	1	1	5.73225e-07	Cortex layer III	0
Stmn4	2.24722e-11	0.521642	1	1	6.11469e-07	Cortex layer III	0
Cox8a	4.38221e-11	0.31572	1	1	1.1924e-06	Cortex layer III	0
Tatdn1	5.93778e-11	-1.00338	0.98	0.971	1.61567e-06	Cortex layer III	0.009
Cpped1	6.55291e-11	-0.875705	1	1	1.78305e-06	Cortex layer III	0
Hpca	1.01427e-10	0.484636	1	1	2.75983e-06	Cortex layer III	0
Spidr	1.12891e-10	-0.83815	1	1	3.07177e-06	Cortex layer III	0
Usmg5	1.30388e-10	-0.338165	1	1	3.54785e-06	Cortex layer III	0
Hscb	1.90548e-10	1.86048	0.725	0.143	5.1848e-06	Cortex layer III	0.582
Fth1	2.13931e-10	0.281418	1	1	5.82107e-06	Cortex layer III	0
Cdk5r2	2.58351e-10	-0.637651	1	1	7.02972e-06	Cortex layer III	0
Dbp	4.47434e-10	1.10454	1	0.9	1.21747e-05	Cortex layer III	0.1
Caly	5.0217e-10	0.521286	1	1	1.3664e-05	Cortex layer III	0
Rps14	6.15451e-10	0.36161	1	1	1.67464e-05	Cortex layer III	0
Slc6a3	7.20506e-10	2.27907	0.51	0.029	1.9605e-05	Cortex layer III	0.481
Bmyc	7.28741e-10	0.810769	1	1	1.9829e-05	Cortex layer III	0
Th	7.88315e-10	2.49896	0.51	0.029	2.145e-05	Cortex layer III	0.481
9630028H03Rik	1.09694e-09	-1.16614	0.882	0.986	2.98477e-05	Cortex layer III	-0.104
Thra	2.8425e-09	0.501231	1	1	7.73443e-05	Cortex layer III	0
Cx3cl1	4.01994e-09	-0.570941	1	1	0.000109383	Cortex layer III	0
Apoe	4.45234e-09	0.333967	1	1	0.000121148	Cortex layer III	0
Cenpv	7.73686e-09	1.10062	1	0.657	0.00021052	Cortex layer III	0.343
App	9.57004e-09	-0.383497	1	1	0.000260401	Cortex layer III	0
Cd24a	1.06793e-08	1.44625	0.922	0.5	0.000290584	Cortex layer III	0.422
Uchl1	1.10384e-08	0.362929	1	1	0.000300354	Cortex layer III	0
Slc25a4	1.27812e-08	-0.340956	1	1	0.000347777	Cortex layer III	0
Snrpb	1.27874e-08	0.748191	1	1	0.000347944	Cortex layer III	0
Slc1a2	1.36775e-08	-0.488596	1	1	0.000372164	Cortex layer III	0
Rpl9-ps6	1.7195e-08	-0.765341	0.98	0.971	0.000467875	Cortex layer III	0.009
Hdac11	1.99952e-08	0.566787	1	1	0.000544071	Cortex layer III	0
Ppp3r1	2.33497e-08	-0.399843	1	1	0.000635345	Cortex layer III	0
Nnat	2.37782e-08	0.770528	1	0.971	0.000647006	Cortex layer III	0.029
Fscn1	2.89446e-08	-0.670735	1	0.986	0.000787584	Cortex layer III	0.014
Nr2c2ap	2.99723e-08	1.21805	0.922	0.443	0.000815547	Cortex layer III	0.479
Cd44	3.26667e-08	-0.335815	1	1	0.000888861	Cortex layer III	0
Ttr	1.59505e-122	-10.2605	0.025	1	4.34013e-118	Cortex layer II	-0.975
AC149090.1	2.82382e-49	1.56056	1	0.935	7.68363e-45	Cortex layer II	0.065
Cox6a1	1.88427e-42	0.62755	1	1	5.12709e-38	Cortex layer II	0
Sept11	7.96817e-34	-0.646537	1	1	2.16814e-29	Cortex layer II	0
Pcsk1n	2.73109e-33	0.4513	1	1	7.43128e-29	Cortex layer II	0
Aldoa	7.20576e-32	0.457012	1	1	1.96069e-27	Cortex layer II	0
Aox2	1.34647e-29	-1.24378	0.967	0.993	3.66376e-25	Cortex layer II	-0.026
Lrrc17	5.49022e-26	-1.00571	0.95	1	1.49389e-21	Cortex layer II	-0.05
Bc1	7.5268e-26	-0.792168	1	1	2.04804e-21	Cortex layer II	0
C4b	8.2612e-26	2.01714	0.876	0.245	2.24787e-21	Cortex layer II	0.631
Crym	2.10845e-25	1.40268	1	0.799	5.73709e-21	Cortex layer II	0.201
Rps14	2.3256e-24	0.404476	1	1	6.32795e-20	Cortex layer II	0
Atp6v1e1	6.75643e-24	0.441344	1	1	1.83842e-19	Cortex layer II	0
Dbp	1.56081e-23	1.37625	0.992	0.813	4.24696e-19	Cortex layer II	0.179
Cox8a	1.98815e-23	0.319257	1	1	5.40976e-19	Cortex layer II	0
Syt11	3.47231e-23	0.422632	1	1	9.44816e-19	Cortex layer II	0
Rabac1	4.28483e-23	0.557141	1	1	1.1659e-18	Cortex layer II	0
Tecr	2.80906e-22	0.532227	1	1	7.64345e-18	Cortex layer II	0
Enpp2	4.94715e-22	-0.844581	1	1	1.34612e-17	Cortex layer II	0
Egr3	3.74772e-21	-0.987673	0.992	1	1.01975e-16	Cortex layer II	-0.008
Slc6a3	2.65126e-20	2.84179	0.504	0.029	7.21407e-16	Cortex layer II	0.475
Gm10073	2.82179e-20	-0.870825	0.959	0.993	7.67809e-16	Cortex layer II	-0.034
Ndn	3.112e-20	-1.09663	0.95	0.993	8.46775e-16	Cortex layer II	-0.043
Apod	5.45466e-19	0.96746	1	1	1.48421e-14	Cortex layer II	0
Dctn2	6.25162e-19	0.596679	1	1	1.70107e-14	Cortex layer II	0
Nrn1	1.50133e-18	-0.828796	1	1	4.08513e-14	Cortex layer II	0
Tppp3	3.68495e-18	1.18184	0.992	0.741	1.00267e-13	Cortex layer II	0.251
Tatdn1	5.56228e-18	-0.962415	0.959	0.986	1.5135e-13	Cortex layer II	-0.027
Ly6h	1.34635e-17	0.52671	1	1	3.66343e-13	Cortex layer II	0
Cx3cl1	2.76522e-17	-0.545618	1	1	7.52415e-13	Cortex layer II	0
Gm36264	6.11995e-17	-0.806456	0.959	1	1.66524e-12	Cortex layer II	-0.041
Opalin	1.2548e-16	1.2868	0.959	0.597	3.4143e-12	Cortex layer II	0.362
Th	1.29406e-16	2.76297	0.479	0.043	3.52115e-12	Cortex layer II	0.436
Usmg5	1.30286e-16	-0.326314	1	1	3.54509e-12	Cortex layer II	0
Apoe	2.35793e-16	0.569723	1	1	6.41594e-12	Cortex layer II	0
Polr2g	3.82762e-16	0.702372	1	1	1.0415e-11	Cortex layer II	0
Calr	4.12782e-16	-0.598584	1	1	1.12318e-11	Cortex layer II	0
Ppp3r1	4.21933e-16	-0.535033	1	1	1.14808e-11	Cortex layer II	0
Cox4i1	4.3047e-16	0.251861	1	1	1.17131e-11	Cortex layer II	0
Glp2r	5.57547e-16	-0.765371	1	1	1.51709e-11	Cortex layer II	0
Cpped1	5.79818e-16	-0.840605	0.975	1	1.57769e-11	Cortex layer II	-0.025
Hdac11	6.44942e-16	0.615909	1	1	1.75489e-11	Cortex layer II	0
Hspa8	1.07368e-15	-0.262099	1	1	2.92149e-11	Cortex layer II	0
Thra	1.19985e-15	0.565145	1	1	3.26479e-11	Cortex layer II	0
Slc25a4	1.23652e-15	-0.318262	1	1	3.36456e-11	Cortex layer II	0
Alcam	2.12636e-15	-0.888883	0.959	0.964	5.78582e-11	Cortex layer II	-0.005
Ftl1	2.96979e-15	0.536446	1	1	8.0808e-11	Cortex layer II	0
Camk2n1	4.65094e-15	-0.311759	1	1	1.26552e-10	Cortex layer II	0
Cck	5.03075e-15	-0.445238	1	1	1.36887e-10	Cortex layer II	0
Stub1	1.09254e-14	0.534606	1	0.993	2.97279e-10	Cortex layer II	0.007
Gfap	1.18895e-14	1.34554	0.876	0.417	3.23514e-10	Cortex layer II	0.459
Rps3	1.51456e-14	0.406807	1	1	4.12112e-10	Cortex layer II	0
9630028H03Rik	2.1409e-14	-1.12479	0.769	0.942	5.8254e-10	Cortex layer II	-0.173
Klc1	3.04609e-14	0.358635	1	1	8.28841e-10	Cortex layer II	0
Sdhb	3.3919e-14	0.449611	1	1	9.22937e-10	Cortex layer II	0
Ncdn	3.88912e-14	0.413002	1	1	1.05823e-09	Cortex layer II	0
Bmyc	4.43548e-14	0.691191	1	0.986	1.20689e-09	Cortex layer II	0.014
Atp9a	5.12039e-14	0.570277	1	1	1.39326e-09	Cortex layer II	0
App	7.24069e-14	-0.358782	1	1	1.97019e-09	Cortex layer II	0
Camk1d	7.71914e-14	0.465772	1	1	2.10038e-09	Cortex layer II	0
Sept4	1.37338e-13	0.733053	1	0.957	3.73697e-09	Cortex layer II	0.043
Fis1	1.39077e-13	0.419705	1	1	3.78429e-09	Cortex layer II	0
Spidr	1.47862e-13	-0.586855	1	1	4.02331e-09	Cortex layer II	0
Gria2	1.64841e-13	-0.435669	1	1	4.48534e-09	Cortex layer II	0
Flywch1	2.5842e-13	0.641287	1	0.978	7.03161e-09	Cortex layer II	0.022
Cpe	3.17869e-13	-0.315257	1	1	8.64922e-09	Cortex layer II	0
Id3	3.49403e-13	1.22853	0.942	0.604	9.50726e-09	Cortex layer II	0.338
Wdr89	4.14255e-13	-0.662254	0.942	0.978	1.12719e-08	Cortex layer II	-0.036
Uqcrq	6.82517e-13	-0.345305	1	1	1.85713e-08	Cortex layer II	0
Fam213b	7.50244e-13	0.596389	1	0.993	2.04141e-08	Cortex layer II	0.007
Rbfox3	1.03885e-12	0.475008	1	1	2.82672e-08	Cortex layer II	0
Ramp2	1.36919e-12	0.705971	1	0.935	3.72558e-08	Cortex layer II	0.065
Map1lc3a	1.67469e-12	0.351336	1	1	4.55683e-08	Cortex layer II	0
Ldhb	2.35801e-12	0.370324	1	1	6.41614e-08	Cortex layer II	0
Haghl	2.65734e-12	0.728663	1	0.871	7.23062e-08	Cortex layer II	0.129
Fkbp1a	3.02857e-12	-0.361271	1	1	8.24074e-08	Cortex layer II	0
Ndrg4	3.75963e-12	-0.440472	1	1	1.02299e-07	Cortex layer II	0
S100a16	5.88595e-12	0.726951	1	0.791	1.60157e-07	Cortex layer II	0.209
Rgs4	7.06319e-12	-0.812343	0.967	0.986	1.92189e-07	Cortex layer II	-0.019
Dnajb5	7.78956e-12	-1.09344	0.76	0.942	2.11954e-07	Cortex layer II	-0.182
Cdk5r2	9.43087e-12	-0.452464	1	1	2.56614e-07	Cortex layer II	0
Ppp1r14a	1.00242e-11	0.738669	1	0.856	2.72758e-07	Cortex layer II	0.144
Hspa5	1.04225e-11	-0.554761	1	1	2.83597e-07	Cortex layer II	0
Mag	1.32049e-11	0.731039	1	0.928	3.59307e-07	Cortex layer II	0.072
Rpl3	1.36222e-11	0.334417	1	1	3.70659e-07	Cortex layer II	0
Fbxo2	1.37675e-11	0.661208	1	0.971	3.74612e-07	Cortex layer II	0.029
Gpm6b	1.99982e-11	-0.460013	1	1	5.4415e-07	Cortex layer II	0
Stmn4	2.11442e-11	0.395112	1	1	5.75333e-07	Cortex layer II	0
Atp6ap2	2.86509e-11	-0.561373	1	1	7.7959e-07	Cortex layer II	0
Cd24a	2.98482e-11	1.15053	0.86	0.468	8.12169e-07	Cortex layer II	0.392
Lefty1	3.01589e-11	1.19751	0.364	0.072	8.20625e-07	Cortex layer II	0.292
Pfkm	3.494e-11	0.46772	1	0.993	9.50718e-07	Cortex layer II	0.007
Cenpv	3.51229e-11	0.956491	0.95	0.676	9.55694e-07	Cortex layer II	0.274
Ptgds	5.02086e-11	0.658547	1	1	1.36618e-06	Cortex layer II	0
Rtn4	5.38597e-11	-0.368887	1	1	1.46552e-06	Cortex layer II	0
Tnnt2	6.69557e-11	1.38495	0.802	0.432	1.82186e-06	Cortex layer II	0.37
Cap2	7.62433e-11	-0.535532	1	0.993	2.07458e-06	Cortex layer II	0.007
Enho	1.05249e-10	0.672853	1	0.899	2.86384e-06	Cortex layer II	0.101
Gm20390	1.08443e-10	-0.616841	0.992	0.964	2.95073e-06	Cortex layer II	0.028
Scg2	1.095e-10	-0.716636	0.959	0.993	2.9795e-06	Cortex layer II	-0.034
Trem2	1.12961e-10	1.10037	0.777	0.367	3.07367e-06	Cortex layer II	0.41
Folr1	1.16849e-10	-2.56959	0.05	0.374	3.17946e-06	Cortex layer II	-0.324
Hagh	1.30682e-10	0.554658	1	0.971	3.55585e-06	Cortex layer II	0.029
Spag7	1.34784e-10	0.641852	1	0.978	3.66748e-06	Cortex layer II	0.022
Atp1b1	1.73339e-10	-0.260941	1	1	4.71655e-06	Cortex layer II	0
Elavl4	1.819e-10	-0.734839	0.967	0.964	4.94951e-06	Cortex layer II	0.003
Egr1	1.97639e-10	-0.71237	0.992	0.993	5.37774e-06	Cortex layer II	-0.001
Guk1	2.16495e-10	0.507974	1	1	5.89082e-06	Cortex layer II	0
Map2	2.18569e-10	-0.508808	1	1	5.94726e-06	Cortex layer II	0
Tpt1	2.19542e-10	-0.387746	1	1	5.97373e-06	Cortex layer II	0
C1qa	2.30995e-10	0.678464	1	0.82	6.28538e-06	Cortex layer II	0.18
Rnd2	2.56242e-10	0.782114	0.992	0.842	6.97234e-06	Cortex layer II	0.15
Ubxn1	2.90592e-10	0.634002	1	0.964	7.907e-06	Cortex layer II	0.036
Gstm1	2.96788e-10	0.662974	1	0.971	8.0756e-06	Cortex layer II	0.029
Tomm6	3.06153e-10	-0.39179	1	1	8.33042e-06	Cortex layer II	0
Bsg	3.17359e-10	0.32358	1	1	8.63532e-06	Cortex layer II	0
Pdlim2	3.2966e-10	1.01824	0.835	0.453	8.97004e-06	Cortex layer II	0.382
Dusp6	3.51231e-10	-1.16235	0.711	0.892	9.557e-06	Cortex layer II	-0.181
Rpl8	3.58802e-10	0.326077	1	1	9.76301e-06	Cortex layer II	0
Adi1	5.14768e-10	0.62302	0.793	0.417	1.40068e-05	Cortex layer II	0.376
Gaa	5.69394e-10	0.563486	1	0.986	1.54932e-05	Cortex layer II	0.014
Ifitm3	6.82675e-10	1.15021	0.851	0.504	1.85756e-05	Cortex layer II	0.347
Caly	7.1695e-10	0.373026	1	1	1.95082e-05	Cortex layer II	0
Tceal5	7.83837e-10	0.513214	1	0.986	2.13282e-05	Cortex layer II	0.014
Ubc	8.276e-10	0.367508	1	1	2.2519e-05	Cortex layer II	0
Rps27	9.09094e-10	0.284755	1	1	2.47365e-05	Cortex layer II	0
Dpysl2	9.81422e-10	-0.416661	1	1	2.67045e-05	Cortex layer II	0
Gng3	9.92402e-10	-0.375086	1	1	2.70033e-05	Cortex layer II	0
Pcp4l1	1.04622e-09	0.724315	1	0.942	2.84676e-05	Cortex layer II	0.058
Snap91	1.06051e-09	-0.610412	0.992	1	2.88564e-05	Cortex layer II	-0.008
Gpr26	1.1931e-09	-0.875223	0.835	0.892	3.24643e-05	Cortex layer II	-0.057
Ap2s1	1.19388e-09	0.305324	1	1	3.24855e-05	Cortex layer II	0
Tspo	1.21733e-09	0.896838	0.719	0.331	3.31235e-05	Cortex layer II	0.388
Klk6	1.25428e-09	1.54906	0.372	0.072	3.4129e-05	Cortex layer II	0.3
Cdk8	1.38578e-09	0.287857	1	1	3.77071e-05	Cortex layer II	0
Vps11	1.43061e-09	0.775407	0.983	0.799	3.89268e-05	Cortex layer II	0.184
Lrrc45	1.70364e-09	0.570481	0.901	0.561	4.63562e-05	Cortex layer II	0.34
Zfp365	1.86462e-09	-0.5204	1	0.986	5.07362e-05	Cortex layer II	0.014
Fus	1.88108e-09	0.468634	1	0.986	5.11842e-05	Cortex layer II	0.014
Tmem30a	2.14834e-09	-0.464588	1	0.993	5.84562e-05	Cortex layer II	0.007
Cdkn1c	2.18608e-09	1.53645	0.661	0.295	5.94832e-05	Cortex layer II	0.366
Pmch	2.22266e-09	-2.5824	0.008	0.245	6.04785e-05	Cortex layer II	-0.237
Ptn	2.27716e-09	-0.416271	1	1	6.19615e-05	Cortex layer II	0
Arl2	2.29746e-09	0.52045	1	0.971	6.25138e-05	Cortex layer II	0.029
Mrps18a	2.3697e-09	0.544841	1	0.986	6.44794e-05	Cortex layer II	0.014
Pdp1	2.68552e-09	-0.75113	0.934	0.95	7.30731e-05	Cortex layer II	-0.016
Rtl8b	2.70608e-09	0.486671	1	0.986	7.36323e-05	Cortex layer II	0.014
B2m	3.16331e-09	0.551056	1	0.971	8.60735e-05	Cortex layer II	0.029
Rhog	3.25744e-09	0.713937	0.76	0.388	8.86348e-05	Cortex layer II	0.372
Snhg11	3.37338e-09	0.261873	1	1	9.17895e-05	Cortex layer II	0
Aldoc	3.43453e-09	0.373685	1	1	9.34534e-05	Cortex layer II	0
Atp2a2	3.57415e-09	-0.446469	1	1	9.72527e-05	Cortex layer II	0
Ifitm10	3.61459e-09	0.82037	0.95	0.806	9.8353e-05	Cortex layer II	0.144
Homer1	3.67454e-09	-0.5443	0.983	0.993	9.99842e-05	Cortex layer II	-0.01
2900040C04Rik	3.76253e-09	-2.8428	0.008	0.237	0.000102378	Cortex layer II	-0.229
Irf7	4.14982e-09	2.32176	0.289	0.029	0.000112917	Cortex layer II	0.26
Ptges3	4.28213e-09	-0.594002	1	1	0.000116517	Cortex layer II	0
Atp5l	4.58239e-09	-0.58778	0.975	0.993	0.000124687	Cortex layer II	-0.018
Tcea2	4.59333e-09	0.727764	0.926	0.619	0.000124984	Cortex layer II	0.307
Tha1	4.91288e-09	-0.957995	0.694	0.863	0.000133679	Cortex layer II	-0.169
Ech1	4.92614e-09	0.771652	0.959	0.741	0.00013404	Cortex layer II	0.218
Tagln2	5.29667e-09	0.82448	0.612	0.259	0.000144123	Cortex layer II	0.353
Gpm6a	5.46789e-09	-0.285641	1	1	0.000148781	Cortex layer II	0
Gpr88	5.58011e-09	-0.997211	0.686	0.928	0.000151835	Cortex layer II	-0.242
Sin3b	5.69983e-09	0.670439	0.983	0.885	0.000155092	Cortex layer II	0.098
Olfm1	6.32805e-09	-0.260229	1	1	0.000172186	Cortex layer II	0
Nptn	7.10729e-09	-0.43309	1	1	0.000193389	Cortex layer II	0
H2-DMa	7.40532e-09	0.938469	0.711	0.338	0.000201499	Cortex layer II	0.373
Rps5	7.4777e-09	0.380242	1	1	0.000203468	Cortex layer II	0
Gm21949	7.6702e-09	-0.43579	1	1	0.000208706	Cortex layer II	0
Pnck	7.67459e-09	0.662382	0.992	0.885	0.000208826	Cortex layer II	0.107
Surf1	8.43432e-09	0.621418	0.983	0.935	0.000229498	Cortex layer II	0.048
Ryr3	8.81669e-09	-0.840067	0.818	0.921	0.000239902	Cortex layer II	-0.103
Slc29a1	8.81778e-09	1.54494	0.57	0.209	0.000239932	Cortex layer II	0.361
Cend1	8.94866e-09	0.41535	1	0.993	0.000243493	Cortex layer II	0.007
Faap20	9.3633e-09	0.805206	0.868	0.532	0.000254775	Cortex layer II	0.336
Mrpl2	9.57296e-09	0.622226	0.992	0.849	0.00026048	Cortex layer II	0.143
Ap3b2	1.03293e-08	0.669843	0.992	0.885	0.00028106	Cortex layer II	0.107
Lpcat4	1.05032e-08	-1.18312	0.562	0.719	0.000285792	Cortex layer II	-0.157
Timm8b	1.08289e-08	-0.303034	1	1	0.000294654	Cortex layer II	0
Rps15	1.09845e-08	0.274113	1	1	0.000298888	Cortex layer II	0
1500015O10Rik	1.10762e-08	-1.00662	0.124	0.432	0.000301385	Cortex layer II	-0.308
Gcsh	1.13126e-08	0.792873	0.959	0.784	0.000307815	Cortex layer II	0.175
Zbtb20	1.19319e-08	-0.446758	1	1	0.000324668	Cortex layer II	0
Gm42418	1.23715e-08	0.314387	1	1	0.000336628	Cortex layer II	0
Clta	1.25576e-08	0.381458	1	1	0.000341693	Cortex layer II	0
1110012L19Rik	1.34842e-08	1.07702	0.727	0.36	0.000366905	Cortex layer II	0.367
Ssbp4	1.49646e-08	0.531123	1	0.935	0.000407186	Cortex layer II	0.065
Vegfb	1.58521e-08	0.660568	0.983	0.906	0.000431336	Cortex layer II	0.077
Ywhag	1.5913e-08	-0.326425	1	1	0.000432992	Cortex layer II	0
H2-K1	1.95627e-08	0.968724	0.711	0.345	0.000532302	Cortex layer II	0.366
Ppp3ca	2.03182e-08	-0.276238	1	1	0.000552859	Cortex layer II	0
Snhg9	2.03964e-08	0.957403	0.835	0.511	0.000554986	Cortex layer II	0.324
Mt1	2.36809e-08	0.321251	1	1	0.000644358	Cortex layer II	0
Thbs3	2.49375e-08	0.448262	0.57	0.259	0.00067855	Cortex layer II	0.311
Rpl10	2.49832e-08	0.312068	1	1	0.000679794	Cortex layer II	0
Zfp513	2.58213e-08	0.732653	0.628	0.288	0.000702599	Cortex layer II	0.34
Prelid1	2.75109e-08	0.425449	1	0.993	0.000748571	Cortex layer II	0.007
Plvap	2.75682e-08	0.813964	0.876	0.561	0.000750131	Cortex layer II	0.315
Dbx2	2.7634e-08	1.2681	0.711	0.353	0.000751921	Cortex layer II	0.358
Tspan13	3.01447e-08	-0.435413	1	1	0.000820236	Cortex layer II	0
Srgn	3.08562e-08	0.670669	0.496	0.194	0.000839597	Cortex layer II	0.302
Ctsf	3.12112e-08	0.573283	0.959	0.698	0.000849257	Cortex layer II	0.261
Rnf24	3.4416e-08	-0.763299	0.843	0.885	0.000936459	Cortex layer II	-0.042
Ttr	2.20493e-117	-10.0993	0.032	1	5.99962e-113	Cortex layer IV	-0.968
Aox2	6.25429e-43	-1.76628	0.968	1	1.70179e-38	Cortex layer IV	-0.032
Sept11	3.19283e-40	-0.80299	1	1	8.68769e-36	Cortex layer IV	0
Bc1	4.34325e-39	-1.27284	1	1	1.1818e-34	Cortex layer IV	0
Cox6a1	3.48384e-33	0.582396	1	1	9.47952e-29	Cortex layer IV	0
AC149090.1	4.03137e-33	1.3354	1	0.982	1.09694e-28	Cortex layer IV	0.018
Pcsk1n	1.34035e-31	0.53234	1	1	3.6471e-27	Cortex layer IV	0
Lrrc17	1.54952e-28	-1.22311	0.979	1	4.21624e-24	Cortex layer IV	-0.021
Aldoa	1.93199e-28	0.431509	1	1	5.25694e-24	Cortex layer IV	0
Spidr	3.26635e-28	-1.04439	1	1	8.88773e-24	Cortex layer IV	0
AY036118	1.83076e-27	-0.433279	1	1	4.9815e-23	Cortex layer IV	0
C4b	4.84291e-27	2.51872	0.937	0.254	1.31776e-22	Cortex layer IV	0.683
Ly6h	6.03003e-27	0.640679	1	1	1.64077e-22	Cortex layer IV	0
Atp6v1e1	8.14489e-27	0.549513	1	1	2.21623e-22	Cortex layer IV	0
Tecr	9.07509e-27	0.612176	1	1	2.46933e-22	Cortex layer IV	0
Crym	3.57979e-24	1.28866	1	0.939	9.74062e-20	Cortex layer IV	0.061
Apoe	1.23958e-22	0.523157	1	1	3.3729e-18	Cortex layer IV	0
Tatdn1	1.73969e-22	-1.16834	0.968	1	4.73371e-18	Cortex layer IV	-0.032
Hpca	3.29853e-22	0.566712	1	1	8.97531e-18	Cortex layer IV	0
Ndn	1.00178e-21	-1.06787	0.989	1	2.72584e-17	Cortex layer IV	-0.011
Syt11	1.42552e-20	0.377753	1	1	3.87884e-16	Cortex layer IV	0
Cox8a	1.86096e-20	0.342441	1	1	5.06366e-16	Cortex layer IV	0
Stmn4	1.16533e-19	0.563599	1	1	3.17086e-15	Cortex layer IV	0
Slc6a3	1.50878e-19	3.20509	0.516	0.009	4.1054e-15	Cortex layer IV	0.507
Gm36264	1.63309e-19	-1.09892	0.989	1	4.44364e-15	Cortex layer IV	-0.011
Rabac1	3.84877e-18	0.490748	1	1	1.04725e-13	Cortex layer IV	0
Calr	7.34497e-18	-0.669242	1	1	1.99857e-13	Cortex layer IV	0
Ywhag	1.23676e-17	-0.476148	1	1	3.36522e-13	Cortex layer IV	0
Sdhb	2.18338e-17	0.497357	1	1	5.94099e-13	Cortex layer IV	0
App	3.24792e-17	-0.369387	1	1	8.8376e-13	Cortex layer IV	0
Cpne6	4.24053e-17	0.880689	1	0.93	1.15385e-12	Cortex layer IV	0.07
Ftl1	6.8739e-17	0.58594	1	1	1.87039e-12	Cortex layer IV	0
Cpped1	1.21031e-16	-0.971867	0.979	1	3.29326e-12	Cortex layer IV	-0.021
Ifi27	1.59444e-16	1.23568	0.989	0.763	4.33848e-12	Cortex layer IV	0.226
9630028H03Rik	4.75066e-16	-1.2421	0.853	0.965	1.29266e-11	Cortex layer IV	-0.112
Arhgef37	7.76934e-16	-1.07406	0.937	0.982	2.11404e-11	Cortex layer IV	-0.045
Fth1	1.76355e-15	0.342468	1	1	4.79863e-11	Cortex layer IV	0
Hdac11	1.93306e-15	0.614294	1	1	5.25987e-11	Cortex layer IV	0
Camk2n1	2.0559e-15	-0.41397	1	1	5.59409e-11	Cortex layer IV	0
Polr2g	2.52991e-15	0.692942	1	1	6.8839e-11	Cortex layer IV	0
Nrn1	6.26107e-15	-0.820645	1	1	1.70364e-10	Cortex layer IV	0
Slc1a2	1.39146e-14	-0.446951	1	1	3.78615e-10	Cortex layer IV	0
Rps3	1.85688e-14	0.459965	1	1	5.05258e-10	Cortex layer IV	0
Rtl8b	1.8746e-14	0.649135	1	0.974	5.10078e-10	Cortex layer IV	0.026
Ypel3	1.9177e-14	0.437065	1	1	5.21806e-10	Cortex layer IV	0
Fis1	3.36933e-14	0.415105	1	1	9.16796e-10	Cortex layer IV	0
Slc25a4	3.40185e-14	-0.306163	1	1	9.25644e-10	Cortex layer IV	0
Cenpv	4.75697e-14	1.13056	0.979	0.579	1.29437e-09	Cortex layer IV	0.4
Flywch1	4.77541e-14	0.692516	1	1	1.29939e-09	Cortex layer IV	0
Ncdn	1.10926e-13	0.424579	1	1	3.01829e-09	Cortex layer IV	0
Ppp3r1	1.52202e-13	-0.522605	1	1	4.1414e-09	Cortex layer IV	0
Uchl1	4.08823e-13	0.302496	1	1	1.11241e-08	Cortex layer IV	0
Snrpb	4.74846e-13	0.721117	1	0.974	1.29206e-08	Cortex layer IV	0.026
Map2	8.90092e-13	-0.59925	1	1	2.42194e-08	Cortex layer IV	0
Trem2	9.16482e-13	1.03496	0.884	0.404	2.49375e-08	Cortex layer IV	0.48
Tppp3	1.24622e-12	1.01736	0.989	0.754	3.39096e-08	Cortex layer IV	0.235
Gpm6b	3.7962e-12	-0.487772	1	1	1.03295e-07	Cortex layer IV	0
Caly	4.2851e-12	0.468326	1	1	1.16598e-07	Cortex layer IV	0
Cdr1	1.04337e-11	-0.944201	0.947	0.947	2.839e-07	Cortex layer IV	0
Cpe	1.11019e-11	-0.28979	1	1	3.02082e-07	Cortex layer IV	0
Klc1	1.18946e-11	0.348981	1	1	3.23651e-07	Cortex layer IV	0
Apod	1.30245e-11	0.753911	1	0.991	3.54396e-07	Cortex layer IV	0.009
Tceal5	1.57602e-11	0.567233	1	0.991	4.28834e-07	Cortex layer IV	0.009
Thra	1.78013e-11	0.509571	1	1	4.84374e-07	Cortex layer IV	0
Rps14	2.14062e-11	0.27876	1	1	5.82462e-07	Cortex layer IV	0
Enpp2	2.25637e-11	-0.663274	1	1	6.13959e-07	Cortex layer IV	0
U2af1l4	3.0183e-11	0.775819	1	0.886	8.21278e-07	Cortex layer IV	0.114
Dbp	3.11316e-11	0.834234	1	0.807	8.4709e-07	Cortex layer IV	0.193
Usmg5	3.59975e-11	-0.263821	1	1	9.79491e-07	Cortex layer IV	0
Rpl10	3.78422e-11	0.412284	1	1	1.02969e-06	Cortex layer IV	0
Bex2	3.98247e-11	0.298663	1	1	1.08363e-06	Cortex layer IV	0
Mtpn	4.17614e-11	-0.627731	1	1	1.13633e-06	Cortex layer IV	0
Zc3h7a	4.4204e-11	-0.412984	1	1	1.20279e-06	Cortex layer IV	0
Nptn	5.97306e-11	-0.447265	1	1	1.62527e-06	Cortex layer IV	0
C1qc	6.31439e-11	0.929483	0.979	0.649	1.71815e-06	Cortex layer IV	0.33
Ppp3ca	6.46626e-11	-0.360353	1	1	1.75947e-06	Cortex layer IV	0
Glp2r	6.57251e-11	-0.772662	0.979	1	1.78838e-06	Cortex layer IV	-0.021
Gm10073	6.58788e-11	-0.66751	0.989	0.991	1.79256e-06	Cortex layer IV	-0.002
Ubc	6.8608e-11	0.399097	1	1	1.86682e-06	Cortex layer IV	0
1110034G24Rik	9.4786e-11	0.806054	0.663	0.246	2.57913e-06	Cortex layer IV	0.417
Guk1	1.17705e-10	0.491846	1	1	3.20275e-06	Cortex layer IV	0
Dclk1	1.25031e-10	-0.417753	1	1	3.40209e-06	Cortex layer IV	0
Plvap	1.30047e-10	0.879573	0.853	0.412	3.53858e-06	Cortex layer IV	0.441
Agap2	1.34187e-10	-0.813673	0.989	0.974	3.65122e-06	Cortex layer IV	0.015
Hspa5	1.34278e-10	-0.581736	1	1	3.65371e-06	Cortex layer IV	0
Pgm2l1	1.75177e-10	-0.551986	1	1	4.76656e-06	Cortex layer IV	0
Th	1.92691e-10	2.01105	0.474	0.079	5.24312e-06	Cortex layer IV	0.395
Atp9a	2.80491e-10	0.477551	1	1	7.63216e-06	Cortex layer IV	0
Pmm1	2.95254e-10	0.548447	1	0.982	8.03387e-06	Cortex layer IV	0.018
Sept4	3.14242e-10	0.616428	1	0.982	8.55053e-06	Cortex layer IV	0.018
Mapre3	3.35072e-10	0.465019	1	1	9.11732e-06	Cortex layer IV	0
Psmb3	4.23474e-10	0.4303	1	1	1.15227e-05	Cortex layer IV	0
Ap2s1	4.33132e-10	0.327909	1	1	1.17855e-05	Cortex layer IV	0
Atp5e	5.8472e-10	-0.303302	1	1	1.59102e-05	Cortex layer IV	0
Ptges3	5.8568e-10	-0.57285	1	1	1.59363e-05	Cortex layer IV	0
Stub1	5.95396e-10	0.442593	1	1	1.62007e-05	Cortex layer IV	0
Egr3	6.60445e-10	-0.816702	0.979	0.991	1.79707e-05	Cortex layer IV	-0.012
Rpl9-ps6	6.752e-10	-0.66509	0.979	1	1.83722e-05	Cortex layer IV	-0.021
Gm10684	8.78475e-10	-0.741527	1	1	2.39033e-05	Cortex layer IV	0
1110008P14Rik	1.06088e-09	-0.404524	1	1	2.88664e-05	Cortex layer IV	0
Gm27029	1.36492e-09	0.630369	1	0.939	3.71394e-05	Cortex layer IV	0.061
Folr1	1.57312e-09	-2.58627	0.032	0.351	4.28045e-05	Cortex layer IV	-0.319
Crip2	1.66332e-09	0.653803	1	0.974	4.5259e-05	Cortex layer IV	0.026
Cope	1.69255e-09	0.530114	1	0.991	4.60543e-05	Cortex layer IV	0.009
Ldhb	1.78719e-09	0.380879	1	1	4.86294e-05	Cortex layer IV	0
Tmsb10	2.30386e-09	-0.418312	1	1	6.26879e-05	Cortex layer IV	0
Purb	2.37463e-09	-0.536271	1	1	6.46137e-05	Cortex layer IV	0
Nme7	2.43805e-09	-0.355916	1	1	6.63393e-05	Cortex layer IV	0
Lmtk2	3.93935e-09	-0.766074	0.937	0.904	0.00010719	Cortex layer IV	0.033
Rab4b	4.12721e-09	0.646836	1	0.939	0.000112301	Cortex layer IV	0.061
Dnajb5	5.53656e-09	-0.953466	0.863	0.956	0.00015065	Cortex layer IV	-0.093
Ovol2	6.17365e-09	0.570757	0.674	0.307	0.000167985	Cortex layer IV	0.367
Vegfb	6.78279e-09	0.589546	1	0.965	0.00018456	Cortex layer IV	0.035
Mrpl2	7.50799e-09	0.802692	0.979	0.877	0.000204292	Cortex layer IV	0.102
S100a16	7.55214e-09	0.673643	1	0.825	0.000205494	Cortex layer IV	0.175
Pmch	7.80161e-09	-2.60483	0	0.228	0.000212282	Cortex layer IV	-0.228
Mgp	7.8096e-09	1.00751	0.968	0.719	0.000212499	Cortex layer IV	0.249
Fam213b	8.01947e-09	0.480847	1	0.991	0.00021821	Cortex layer IV	0.009
Dctn2	8.02286e-09	0.429969	1	1	0.000218302	Cortex layer IV	0
Rps15	9.24046e-09	0.276373	1	1	0.000251433	Cortex layer IV	0
Homer1	1.03777e-08	-0.555954	1	1	0.000282376	Cortex layer IV	0
Cx3cl1	1.15575e-08	-0.384217	1	1	0.000314478	Cortex layer IV	0
Hdac8	1.25726e-08	-0.691676	0.968	0.974	0.000342101	Cortex layer IV	-0.006
Cltc	1.32467e-08	-0.430922	1	1	0.000360442	Cortex layer IV	0
Hsph1	1.4653e-08	-0.459176	1	1	0.000398709	Cortex layer IV	0
Ctxn1	1.87528e-08	0.328096	1	1	0.000510265	Cortex layer IV	0
Vps28	2.06963e-08	0.406356	1	1	0.000563146	Cortex layer IV	0
Hagh	2.36716e-08	0.50036	1	0.991	0.000644103	Cortex layer IV	0.009
Tha1	2.3817e-08	-1.01879	0.726	0.877	0.000648061	Cortex layer IV	-0.151
Sumo3	2.59193e-08	0.574068	1	0.939	0.000705263	Cortex layer IV	0.061
Trpm3	3.14678e-08	-0.810787	0.895	0.982	0.00085624	Cortex layer IV	-0.087
Lyz2	3.29113e-08	1.3219	0.579	0.193	0.000895515	Cortex layer IV	0.386
Hapln2	3.30519e-08	0.817178	0.747	0.36	0.000899343	Cortex layer IV	0.387
Lor	3.59784e-08	1.34412	0.653	0.254	0.000978972	Cortex layer IV	0.399
Ttr	1.75255e-115	-9.76949	0.036	1	4.76869e-111	Retrospinal area 1	-0.964
Sept11	4.23262e-45	-0.818265	1	1	1.1517e-40	Retrospinal area 1	0
Aldoa	4.52367e-42	0.521476	1	1	1.23089e-37	Retrospinal area 1	0
AY036118	1.03686e-39	-0.514271	1	1	2.82129e-35	Retrospinal area 1	0
Bc1	9.87385e-34	-1.10949	1	1	2.68668e-29	Retrospinal area 1	0
Aox2	1.39933e-31	-1.38379	0.946	1	3.80758e-27	Retrospinal area 1	-0.054
Cox6a1	3.01325e-30	0.534377	1	1	8.19907e-26	Retrospinal area 1	0
Atp6v1e1	6.0365e-28	0.603686	1	1	1.64253e-23	Retrospinal area 1	0
Spidr	1.11529e-27	-1.03533	0.982	1	3.03471e-23	Retrospinal area 1	-0.018
Rabac1	2.30042e-25	0.510658	1	1	6.25945e-21	Retrospinal area 1	0
AC149090.1	7.13235e-25	1.25117	1	0.938	1.94071e-20	Retrospinal area 1	0.062
Zc3h7a	1.08826e-24	-0.612141	1	1	2.96115e-20	Retrospinal area 1	0
Ly6h	3.19327e-24	0.583067	1	1	8.68889e-20	Retrospinal area 1	0
Apoe	4.32725e-24	0.586219	1	1	1.17744e-19	Retrospinal area 1	0
Ubb	3.14969e-23	0.330606	1	1	8.57031e-19	Retrospinal area 1	0
Lrrc17	7.13429e-23	-1.11201	0.973	1	1.94124e-18	Retrospinal area 1	-0.027
Calm1	1.74952e-22	0.294033	1	1	4.76044e-18	Retrospinal area 1	0
Ftl1	6.06047e-22	0.678622	1	1	1.64905e-17	Retrospinal area 1	0
Fth1	1.29531e-21	0.450789	1	1	3.52453e-17	Retrospinal area 1	0
Pcsk1n	2.17556e-21	0.455587	1	1	5.9197e-17	Retrospinal area 1	0
Gm19951	3.81878e-21	-0.399163	1	1	1.03909e-16	Retrospinal area 1	0
Hpca	1.14353e-20	0.575584	1	1	3.11153e-16	Retrospinal area 1	0
Tatdn1	3.3897e-20	-1.09959	0.964	1	9.22337e-16	Retrospinal area 1	-0.036
Tmsb4x	1.68191e-19	0.329619	1	1	4.57648e-15	Retrospinal area 1	0
Gm36264	3.00977e-18	-1.04047	0.946	1	8.18958e-14	Retrospinal area 1	-0.054
Apod	3.51236e-18	1.00114	1	1	9.55712e-14	Retrospinal area 1	0
Ndn	6.17131e-18	-0.882083	0.982	1	1.67921e-13	Retrospinal area 1	-0.018
Uchl1	1.0408e-17	0.376298	1	1	2.83201e-13	Retrospinal area 1	0
C4b	5.68705e-17	2.39001	0.83	0.281	1.54745e-12	Retrospinal area 1	0.549
Tecr	5.7341e-17	0.466587	1	1	1.56025e-12	Retrospinal area 1	0
Calr	8.08549e-17	-0.595731	1	1	2.20006e-12	Retrospinal area 1	0
Cmss1	2.13756e-16	-0.322414	1	1	5.81629e-12	Retrospinal area 1	0
Gm38393	3.54485e-16	0.379081	1	1	9.64553e-12	Retrospinal area 1	0
Cpped1	5.42991e-16	-0.97247	0.946	1	1.47748e-11	Retrospinal area 1	-0.054
Snrpn	6.94123e-16	0.335265	1	1	1.88871e-11	Retrospinal area 1	0
Ppp3r1	8.70348e-16	-0.54288	1	1	2.36822e-11	Retrospinal area 1	0
Stub1	1.45594e-15	0.585182	1	1	3.9616e-11	Retrospinal area 1	0
Stmn4	1.7248e-15	0.5595	1	1	4.69319e-11	Retrospinal area 1	0
Tppp3	8.96943e-15	1.15775	0.982	0.844	2.44058e-10	Retrospinal area 1	0.138
Tceal5	9.907e-15	0.58245	1	1	2.69569e-10	Retrospinal area 1	0
Ifi27	1.22262e-14	1.11281	0.982	0.812	3.32675e-10	Retrospinal area 1	0.17
Nme7	1.52228e-14	-0.402224	1	1	4.14212e-10	Retrospinal area 1	0
Fis1	2.02397e-14	0.418005	1	1	5.50723e-10	Retrospinal area 1	0
Usmg5	2.53042e-14	-0.318436	1	1	6.88529e-10	Retrospinal area 1	0
9630028H03Rik	2.59134e-14	-1.15616	0.741	0.99	7.05103e-10	Retrospinal area 1	-0.249
Rps14	5.60832e-14	0.317724	1	1	1.52602e-09	Retrospinal area 1	0
Filip1l	7.42217e-14	-0.271349	1	1	2.01957e-09	Retrospinal area 1	0
Arhgef37	8.27278e-14	-0.94291	0.902	0.99	2.25102e-09	Retrospinal area 1	-0.088
Bmyc	1.8378e-13	0.702891	1	1	5.00064e-09	Retrospinal area 1	0
Gm10073	1.95464e-13	-0.724629	0.973	0.99	5.31859e-09	Retrospinal area 1	-0.017
Caly	2.0231e-13	0.48249	1	1	5.50486e-09	Retrospinal area 1	0
Rpl3	4.38326e-13	0.416921	1	1	1.19268e-08	Retrospinal area 1	0
Rab4b	9.61833e-13	0.831788	1	0.958	2.61715e-08	Retrospinal area 1	0.042
Ubc	1.45096e-12	0.41296	1	1	3.94805e-08	Retrospinal area 1	0
Atp6v0b	1.50241e-12	0.409306	1	1	4.08805e-08	Retrospinal area 1	0
Cfl1	3.30037e-12	0.283317	1	1	8.9803e-08	Retrospinal area 1	0
Polr2g	4.66518e-12	0.582295	1	0.99	1.2694e-07	Retrospinal area 1	0.01
Slc6a3	9.60574e-12	2.87374	0.304	0	2.61372e-07	Retrospinal area 1	0.304
Rpl8	1.03834e-11	0.3645	1	1	2.82534e-07	Retrospinal area 1	0
Ap2s1	1.07994e-11	0.343487	1	1	2.93852e-07	Retrospinal area 1	0
Ypel3	1.19323e-11	0.415246	1	1	3.24678e-07	Retrospinal area 1	0
Crym	1.36785e-11	0.890654	1	0.885	3.72193e-07	Retrospinal area 1	0.115
C1qb	2.23168e-11	1.05891	0.973	0.75	6.0724e-07	Retrospinal area 1	0.223
Tmtc2	2.24935e-11	-0.803984	0.982	1	6.12048e-07	Retrospinal area 1	-0.018
Ywhag	2.27241e-11	-0.389434	1	1	6.18322e-07	Retrospinal area 1	0
Rpl10	2.94947e-11	0.404265	1	1	8.02552e-07	Retrospinal area 1	0
Jarid2	3.44486e-11	-0.319345	1	1	9.37347e-07	Retrospinal area 1	0
Atp2b2	5.0741e-11	-0.501848	1	1	1.38066e-06	Retrospinal area 1	0
B2m	7.11382e-11	0.681593	1	0.979	1.93567e-06	Retrospinal area 1	0.021
C1qa	7.62241e-11	0.950403	0.991	0.854	2.07406e-06	Retrospinal area 1	0.137
Trpm3	9.20626e-11	-0.920073	0.884	1	2.50502e-06	Retrospinal area 1	-0.116
Bsg	1.65157e-10	0.325333	1	1	4.49392e-06	Retrospinal area 1	0
Dusp3	1.67189e-10	-0.60351	0.991	1	4.54921e-06	Retrospinal area 1	-0.009
Ppp1r14a	1.85304e-10	0.749774	0.991	0.958	5.04212e-06	Retrospinal area 1	0.033
Hspa5	2.17019e-10	-0.541752	0.991	1	5.90509e-06	Retrospinal area 1	-0.009
Aes	2.21224e-10	0.378935	1	1	6.01951e-06	Retrospinal area 1	0
Srp14	2.97016e-10	0.462957	1	1	8.08181e-06	Retrospinal area 1	0
Flywch1	4.08236e-10	0.57699	1	1	1.11081e-05	Retrospinal area 1	0
Snrpb	6.62409e-10	0.637841	1	0.99	1.80242e-05	Retrospinal area 1	0.01
Sept4	7.19046e-10	0.542988	0.991	1	1.95653e-05	Retrospinal area 1	-0.009
2900040C04Rik	8.63975e-10	-2.86614	0	0.24	2.35088e-05	Retrospinal area 1	-0.24
Opalin	9.98222e-10	0.955977	0.982	0.906	2.71616e-05	Retrospinal area 1	0.076
Shank2	1.21287e-09	-0.756819	0.893	1	3.30022e-05	Retrospinal area 1	-0.107
Bex2	1.25339e-09	0.273209	1	1	3.41047e-05	Retrospinal area 1	0
Cd63	1.2726e-09	0.698846	0.991	0.979	3.46274e-05	Retrospinal area 1	0.012
Gria2	1.55286e-09	-0.401127	1	1	4.22534e-05	Retrospinal area 1	0
D130009I18Rik	1.58563e-09	-0.463343	1	1	4.31449e-05	Retrospinal area 1	0
C1qc	1.66339e-09	1.01247	0.955	0.75	4.52607e-05	Retrospinal area 1	0.205
Wdr89	2.39621e-09	-0.609306	0.982	1	6.52008e-05	Retrospinal area 1	-0.018
H2-K1	2.91145e-09	1.41987	0.768	0.375	7.92206e-05	Retrospinal area 1	0.393
Elavl4	3.35721e-09	-0.588408	1	1	9.13496e-05	Retrospinal area 1	0
Folr1	3.37781e-09	-2.4684	0.027	0.333	9.19101e-05	Retrospinal area 1	-0.306
Rps2	3.46915e-09	0.411041	1	1	9.43955e-05	Retrospinal area 1	0
Nnat	4.37856e-09	0.61741	0.991	0.99	0.000119141	Retrospinal area 1	0.001
Ldhb	8.24979e-09	0.348026	1	1	0.000224477	Retrospinal area 1	0
Tyrobp	8.34762e-09	1.04724	0.911	0.688	0.000227139	Retrospinal area 1	0.223
Cd44	8.94384e-09	-0.286064	1	1	0.000243362	Retrospinal area 1	0
Atp5e	8.951e-09	-0.277136	1	1	0.000243557	Retrospinal area 1	0
Cenpv	9.12875e-09	0.960511	0.946	0.688	0.000248393	Retrospinal area 1	0.258
Sdhb	9.8164e-09	0.333475	1	1	0.000267104	Retrospinal area 1	0
Clta	9.99155e-09	0.3693	1	1	0.00027187	Retrospinal area 1	0
Dguok	1.54796e-08	1.17222	0.848	0.49	0.0004212	Retrospinal area 1	0.358
Dbp	1.72706e-08	0.767618	0.973	0.917	0.000469932	Retrospinal area 1	0.056
Prdx5	1.8402e-08	0.274571	1	1	0.000500718	Retrospinal area 1	0
Fam173a	2.01846e-08	0.491866	0.991	1	0.000549223	Retrospinal area 1	-0.009
Psmb6	2.06982e-08	0.439506	1	1	0.000563198	Retrospinal area 1	0
Gnb1	2.14285e-08	-0.376101	1	1	0.00058307	Retrospinal area 1	0
Brk1	2.39703e-08	0.363205	1	1	0.000652231	Retrospinal area 1	0
Gpm6b	2.72707e-08	-0.384628	1	1	0.000742035	Retrospinal area 1	0
Ctxn1	2.94356e-08	0.340419	1	1	0.000800943	Retrospinal area 1	0
Psmb4	2.97297e-08	0.417574	1	1	0.000808946	Retrospinal area 1	0
App	3.0415e-08	-0.270044	1	1	0.000827592	Retrospinal area 1	0
Slc1a2	3.0862e-08	-0.390776	1	1	0.000839754	Retrospinal area 1	0
Cyc1	3.16885e-08	0.40523	1	1	0.000862245	Retrospinal area 1	0
Ttr	1.60936e-88	-9.83135	0.036	1	4.37908e-84	Cortex layer V	-0.964
Bc1	1.88191e-39	-1.38896	1	1	5.12067e-35	Cortex layer V	0
Aox2	3.48188e-36	-1.57038	0.964	1	9.47419e-32	Cortex layer V	-0.036
AC149090.1	1.56377e-34	1.51518	1	0.961	4.25501e-30	Cortex layer V	0.039
Sept11	2.0604e-31	-0.782956	1	1	5.60635e-27	Cortex layer V	0
Cox6a1	1.71491e-28	0.535806	1	1	4.66628e-24	Cortex layer V	0
AY036118	1.07951e-25	-0.414899	1	1	2.93736e-21	Cortex layer V	0
Aldoa	1.50388e-25	0.404311	1	1	4.09206e-21	Cortex layer V	0
Lrrc17	5.98671e-24	-1.28335	0.976	1	1.62898e-19	Cortex layer V	-0.024
Cpped1	3.91029e-23	-1.22066	0.976	1	1.06399e-18	Cortex layer V	-0.024
Ndn	5.48614e-23	-1.12169	0.988	1	1.49278e-18	Cortex layer V	-0.012
Pcsk1n	7.50574e-23	0.463094	1	1	2.04231e-18	Cortex layer V	0
C4b	3.05265e-21	2.80307	0.916	0.304	8.30627e-17	Cortex layer V	0.612
Apoe	1.3982e-20	0.631126	1	1	3.80451e-16	Cortex layer V	0
Atp6v1e1	1.55651e-19	0.495609	1	1	4.23528e-15	Cortex layer V	0
Tecr	8.05196e-19	0.52958	1	1	2.19094e-14	Cortex layer V	0
Spidr	2.19917e-18	-1.01228	0.988	1	5.98393e-14	Cortex layer V	-0.012
Ly6h	5.29289e-17	0.5164	1	1	1.44019e-12	Cortex layer V	0
Gm36264	4.23483e-16	-1.0213	0.94	1	1.1523e-11	Cortex layer V	-0.06
Tatdn1	4.43866e-16	-1.06084	0.952	1	1.20776e-11	Cortex layer V	-0.048
9630028H03Rik	8.63246e-16	-1.40139	0.735	0.98	2.34889e-11	Cortex layer V	-0.245
Rabac1	1.31212e-15	0.452523	1	1	3.57028e-11	Cortex layer V	0
Gm38393	1.53465e-15	0.381188	1	1	4.17579e-11	Cortex layer V	0
Slc6a3	2.6658e-15	3.0909	0.47	0.01	7.25363e-11	Cortex layer V	0.46
Calr	3.7344e-15	-0.634614	0.988	1	1.01613e-10	Cortex layer V	-0.012
Usmg5	3.89863e-15	-0.341915	1	1	1.06082e-10	Cortex layer V	0
App	1.53086e-14	-0.419527	1	1	4.16548e-10	Cortex layer V	0
Syt11	9.90509e-14	0.342874	1	1	2.69518e-09	Cortex layer V	0
Atp5e	3.64532e-13	-0.376263	1	1	9.91892e-09	Cortex layer V	0
Arhgef37	5.46514e-12	-1.15207	0.88	0.931	1.48707e-07	Cortex layer V	-0.051
Rab4b	9.54934e-12	0.764208	1	0.99	2.59838e-07	Cortex layer V	0.01
Ubc	1.15901e-11	0.464379	1	1	3.15366e-07	Cortex layer V	0
Lyz2	2.50873e-11	2.25886	0.59	0.118	6.82626e-07	Cortex layer V	0.472
Gm2000	4.83875e-11	-0.940924	0.88	0.971	1.31662e-06	Cortex layer V	-0.091
Ppp3r1	5.32254e-11	-0.515505	1	1	1.44826e-06	Cortex layer V	0
C1qa	6.36906e-11	1.09835	0.988	0.804	1.73302e-06	Cortex layer V	0.184
Gm10073	8.10442e-11	-0.64973	0.988	1	2.20521e-06	Cortex layer V	-0.012
Uqcc2	1.07021e-10	-0.425403	1	1	2.91204e-06	Cortex layer V	0
Ywhag	1.47712e-10	-0.439345	1	1	4.01924e-06	Cortex layer V	0
Sdhb	2.03349e-10	0.399485	1	1	5.53311e-06	Cortex layer V	0
H2-D1	2.09993e-10	1.38258	0.892	0.5	5.71392e-06	Cortex layer V	0.392
Tceal5	4.10394e-10	0.515712	1	1	1.11668e-05	Cortex layer V	0
Cpe	4.50165e-10	-0.337475	1	1	1.2249e-05	Cortex layer V	0
Slc25a4	5.97608e-10	-0.30766	1	1	1.62609e-05	Cortex layer V	0
Fis1	6.19265e-10	0.393885	1	1	1.68502e-05	Cortex layer V	0
Stmn4	6.35057e-10	0.414918	1	1	1.72799e-05	Cortex layer V	0
Hdac11	6.41809e-10	0.514763	1	1	1.74636e-05	Cortex layer V	0
Trpm3	6.89604e-10	-1.0597	0.88	0.971	1.87641e-05	Cortex layer V	-0.091
Mt3	7.37839e-10	-0.279367	1	1	2.00766e-05	Cortex layer V	0
Dbp	1.0446e-09	1.06559	0.976	0.804	2.84236e-05	Cortex layer V	0.172
Hpca	1.05075e-09	0.389758	1	1	2.85908e-05	Cortex layer V	0
Gm10076	1.07768e-09	-0.496397	1	1	2.93238e-05	Cortex layer V	0
Bsg	1.25372e-09	0.322067	1	1	3.41138e-05	Cortex layer V	0
Ldhb	1.63086e-09	0.37487	1	1	4.43757e-05	Cortex layer V	0
B2m	1.74304e-09	0.760935	1	0.951	4.74281e-05	Cortex layer V	0.049
Ptges3	2.02143e-09	-0.581026	1	0.99	5.5003e-05	Cortex layer V	0.01
Rps3	4.37472e-09	0.378207	1	1	0.000119036	Cortex layer V	0
Flywch1	6.46073e-09	0.593753	1	1	0.000175796	Cortex layer V	0
Gm10684	7.56912e-09	-0.733069	0.94	0.99	0.000205956	Cortex layer V	-0.05
2900040C04Rik	8.58906e-09	-2.36683	0	0.255	0.000233708	Cortex layer V	-0.255
Enpp2	9.31918e-09	-0.674382	0.988	1	0.000253575	Cortex layer V	-0.012
C1qb	1.02537e-08	0.957702	0.976	0.794	0.000279003	Cortex layer V	0.182
Gstm1	1.19056e-08	0.637299	1	0.98	0.000323953	Cortex layer V	0.02
Rasgrp1	1.26674e-08	-0.45861	1	1	0.00034468	Cortex layer V	0
Aes	1.43232e-08	0.356638	1	1	0.000389735	Cortex layer V	0
Ndrg4	1.67805e-08	-0.363033	1	1	0.000456598	Cortex layer V	0
Crym	1.79012e-08	0.606204	0.988	1	0.00048709	Cortex layer V	-0.012
Tmsb10	1.8246e-08	-0.517588	1	1	0.000496474	Cortex layer V	0
2010107E04Rik	2.19688e-08	-0.364953	1	1	0.00059777	Cortex layer V	0
Pmm1	2.38886e-08	0.51822	1	1	0.000650008	Cortex layer V	0
Caly	2.44978e-08	0.443131	1	1	0.000666586	Cortex layer V	0
Ifi27	2.95174e-08	0.792756	0.964	0.882	0.000803169	Cortex layer V	0.082
Ndufa1	3.06644e-08	-0.431517	1	1	0.000834378	Cortex layer V	0
Ttr	3e-307	-9.27838	0.043	1	8.0661e-303	White matter	-0.957
Sept11	5.67914e-118	-0.873179	0.982	0.984	1.54529e-113	White matter	-0.002
Aldoa	2.67259e-110	0.630803	0.996	0.993	7.27212e-106	White matter	0.003
Cox6a1	3.29331e-90	0.59944	1	0.995	8.9611e-86	White matter	0.005
Hpca	2.57142e-82	0.814758	0.995	0.989	6.99683e-78	White matter	0.006
Atp6v1e1	1.49487e-80	0.749208	0.995	0.993	4.06754e-76	White matter	0.002
C4b	3.14909e-79	2.28843	0.924	0.501	8.56867e-75	White matter	0.423
Apoe	6.97139e-78	0.674515	0.998	1	1.89692e-73	White matter	-0.002
Crym	6.63931e-63	1.27227	0.972	0.738	1.80656e-58	White matter	0.234
Aox2	1.70725e-62	-1.01166	0.899	0.966	4.64543e-58	White matter	-0.067
Ly6h	2.07724e-62	0.730366	0.993	0.982	5.65217e-58	White matter	0.011
9630028H03Rik	3.64361e-61	-1.6532	0.446	0.847	9.91426e-57	White matter	-0.401
Rabac1	4.55052e-60	0.533751	0.998	0.995	1.2382e-55	White matter	0.003
Tecr	4.2055e-59	0.57458	0.993	0.986	1.14432e-54	White matter	0.007
AY036118	8.12361e-58	-0.399602	1	0.998	2.21043e-53	White matter	0.002
Map1lc3a	3.17913e-57	0.549841	0.996	0.991	8.65041e-53	White matter	0.005
C1qa	5.58748e-56	1.32984	0.952	0.763	1.52035e-51	White matter	0.189
Cpped1	4.70774e-50	-0.955346	0.876	0.971	1.28098e-45	White matter	-0.095
Nrgn	1.54819e-49	0.681491	0.998	0.998	4.21261e-45	White matter	0
Ctxn1	2.03897e-47	0.68616	0.989	0.982	5.54803e-43	White matter	0.007
Sdhb	2.87766e-46	0.536558	0.996	0.989	7.8301e-42	White matter	0.007
B2m	8.29906e-46	1.00482	0.982	0.898	2.25817e-41	White matter	0.084
Slc6a3	1.22265e-45	4.27532	0.377	0.029	3.32684e-41	White matter	0.348
Tmsb4x	2.1199e-45	0.33746	1	1	5.76824e-41	White matter	0
Bc1	4.04156e-45	-0.764351	0.959	0.98	1.09971e-40	White matter	-0.021
Pcsk1n	7.98857e-45	0.455452	0.998	0.998	2.17369e-40	White matter	0
Ldhb	3.88602e-43	0.565628	0.995	0.991	1.05738e-38	White matter	0.004
2900040C04Rik	4.22558e-42	-5.88879	0.005	0.269	1.14978e-37	White matter	-0.264
Gm10073	3.07984e-40	-0.743769	0.945	0.977	8.38024e-36	White matter	-0.032
Enpp2	4.8454e-40	-1.00073	0.989	0.991	1.31843e-35	White matter	-0.002
Rab4b	5.76254e-40	0.933247	0.957	0.779	1.56799e-35	White matter	0.178
Th	3.28698e-39	3.75014	0.394	0.056	8.94388e-35	White matter	0.338
Uchl1	4.87961e-38	0.481352	0.996	0.993	1.32774e-33	White matter	0.003
Fis1	7.36934e-38	0.443497	0.995	0.991	2.0052e-33	White matter	0.004
Cox4i1	4.15502e-37	0.296463	0.996	0.998	1.13058e-32	White matter	-0.002
C1qb	4.29922e-37	1.03817	0.924	0.74	1.16982e-32	White matter	0.184
Ypel3	3.13993e-35	0.521755	0.991	0.98	8.54376e-31	White matter	0.011
Polr2g	1.72494e-34	0.644419	0.98	0.921	4.69356e-30	White matter	0.059
Atp6v0b	1.92129e-34	0.467997	0.996	0.986	5.22784e-30	White matter	0.01
Ndn	2.36506e-34	-0.943284	0.861	0.955	6.43532e-30	White matter	-0.094
Ap2s1	3.88068e-34	0.440173	0.995	0.984	1.05593e-29	White matter	0.011
Tatdn1	4.22355e-33	-0.781256	0.877	0.95	1.14923e-28	White matter	-0.073
Sst	4.96271e-33	0.681172	0.998	0.993	1.35035e-28	White matter	0.005
Caly	1.27085e-32	0.58764	0.989	0.946	3.45797e-28	White matter	0.043
Cope	1.33116e-32	0.704449	0.968	0.905	3.62208e-28	White matter	0.063
Bmyc	2.49981e-32	0.683657	0.968	0.883	6.80197e-28	White matter	0.085
Lrrc17	4.00052e-32	-0.686295	0.925	0.964	1.08854e-27	White matter	-0.039
Gm38393	4.25951e-32	0.588177	0.989	0.977	1.15901e-27	White matter	0.012
Anks1b	2.62554e-31	-0.611334	0.961	0.989	7.14408e-27	White matter	-0.028
Ftl1	9.60663e-31	0.522993	0.996	0.986	2.61397e-26	White matter	0.01
Kl	1.15421e-30	-2.69562	0.064	0.35	3.14061e-26	White matter	-0.286
Trem2	2.62617e-30	1.52993	0.67	0.33	7.14582e-26	White matter	0.34
Rpl9-ps6	1.68719e-29	-0.656041	0.904	0.962	4.59083e-25	White matter	-0.058
Cox8b	1.92431e-29	-3.0089	0.062	0.336	5.23605e-25	White matter	-0.274
C1qc	2.43476e-29	1.00722	0.899	0.675	6.62499e-25	White matter	0.224
Brk1	3.13189e-29	0.47629	0.991	0.971	8.52187e-25	White matter	0.02
AC149090.1	3.4744e-29	0.835187	0.931	0.774	9.45384e-25	White matter	0.157
Rps14	5.51799e-29	0.284416	0.998	0.993	1.50145e-24	White matter	0.005
Calm2	6.03577e-29	0.386821	0.996	0.991	1.64233e-24	White matter	0.005
Cst3	6.33272e-29	0.386286	1	1	1.72313e-24	White matter	0
H2-D1	2.72037e-28	1.00356	0.842	0.537	7.40212e-24	White matter	0.305
Cd52	3.54879e-28	1.87647	0.542	0.212	9.65627e-24	White matter	0.33
Calr	3.66996e-28	-0.573996	0.972	0.989	9.98596e-24	White matter	-0.017
Cox8a	5.17472e-28	0.278946	1	0.995	1.40804e-23	White matter	0.005
Tyrobp	6.33488e-28	1.1099	0.87	0.677	1.72372e-23	White matter	0.193
Rpl10	1.40692e-27	0.373871	0.996	0.984	3.82822e-23	White matter	0.012
Stub1	2.57145e-27	0.542594	0.991	0.964	6.99691e-23	White matter	0.027
Cfl1	5.72407e-27	0.355539	0.996	0.991	1.55752e-22	White matter	0.005
Pmm1	9.00462e-27	0.582489	0.984	0.932	2.45016e-22	White matter	0.052
1500015O10Rik	2.24476e-26	-1.73335	0.149	0.458	6.10799e-22	White matter	-0.309
Ptms	2.62015e-26	0.372994	0.996	0.993	7.12943e-22	White matter	0.003
Lyz2	2.75737e-26	1.62532	0.604	0.271	7.5028e-22	White matter	0.333
Prkcg	2.98693e-26	0.688235	0.956	0.869	8.12744e-22	White matter	0.087
Grid1	4.71732e-26	-0.839786	0.782	0.905	1.28358e-21	White matter	-0.123
Serpina3n	5.33141e-26	1.8603	0.536	0.239	1.45068e-21	White matter	0.297
Hdac11	5.55317e-26	0.505588	0.991	0.975	1.51102e-21	White matter	0.016
Rprml	5.96128e-26	0.866843	0.874	0.65	1.62207e-21	White matter	0.224
Dctn2	7.59459e-26	0.50777	0.988	0.964	2.06649e-21	White matter	0.024
Dbp	1.51886e-25	0.912298	0.867	0.646	4.13281e-21	White matter	0.221
Ctsz	2.11379e-25	0.983217	0.854	0.619	5.75161e-21	White matter	0.235
Cdk5	3.78178e-25	0.643735	0.964	0.878	1.02902e-20	White matter	0.086
Cltb	8.12682e-25	0.504438	0.989	0.968	2.21131e-20	White matter	0.021
Ptprd	1.00576e-24	-0.58605	0.982	0.993	2.73668e-20	White matter	-0.011
Folr1	2.0222e-24	-2.91695	0.055	0.293	5.50242e-20	White matter	-0.238
Fam213b	2.43827e-24	0.561012	0.975	0.955	6.63454e-20	White matter	0.02
Ckb	2.7118e-24	0.268643	1	0.993	7.37882e-20	White matter	0.007
Ctss	3.15388e-24	0.880327	0.918	0.765	8.58172e-20	White matter	0.153
Cd63	3.54143e-24	0.544432	0.988	0.964	9.63623e-20	White matter	0.024
Cpne7	5.70585e-24	0.949322	0.845	0.652	1.55256e-19	White matter	0.193
Stmn3	5.96989e-24	0.370385	0.998	0.995	1.62441e-19	White matter	0.003
Pvalb	8.46106e-24	0.750887	0.98	0.921	2.30225e-19	White matter	0.059
Bex2	1.06425e-23	0.386317	0.996	0.993	2.89584e-19	White matter	0.003
Prdx5	1.18024e-23	0.391214	0.996	0.991	3.21143e-19	White matter	0.005
Bsg	1.43445e-23	0.339543	0.993	0.993	3.90313e-19	White matter	0
Psmb4	1.45601e-23	0.421682	0.989	0.977	3.96179e-19	White matter	0.012
Dtnbp1	1.85267e-23	0.739247	0.929	0.758	5.04111e-19	White matter	0.171
Calml4	3.39026e-23	-3.38583	0.021	0.212	9.22489e-19	White matter	-0.191
Gstm1	2.27048e-22	0.533336	0.984	0.937	6.17798e-18	White matter	0.047
Stmn4	4.88802e-22	0.450445	0.995	0.991	1.33003e-17	White matter	0.004
Pin1	7.89978e-22	0.476969	0.986	0.973	2.14953e-17	White matter	0.013
Vegfb	8.00294e-22	0.682534	0.929	0.795	2.1776e-17	White matter	0.134
Prelid1	1.20154e-21	0.582839	0.972	0.898	3.2694e-17	White matter	0.074
Aes	1.25239e-21	0.371881	0.993	0.986	3.40776e-17	White matter	0.007
Gm10076	1.28502e-21	-0.43422	0.98	0.989	3.49654e-17	White matter	-0.009
Snrpn	1.76678e-21	0.429966	0.996	0.989	4.8074e-17	White matter	0.007
1700037H04Rik	1.97324e-21	0.747489	0.876	0.659	5.36918e-17	White matter	0.217
Pmch	2.23054e-21	-2.21202	0.028	0.208	6.06929e-17	White matter	-0.18
Clic6	2.98258e-21	-2.61597	0.03	0.221	8.11559e-17	White matter	-0.191
Ugt8a	3.11782e-21	-0.861437	0.762	0.88	8.48359e-17	White matter	-0.118
Gm2000	3.9144e-21	-0.762885	0.73	0.874	1.06511e-16	White matter	-0.144
Guk1	4.1549e-21	0.494646	0.982	0.953	1.13055e-16	White matter	0.029
Camkv	4.31547e-21	0.575522	0.961	0.901	1.17424e-16	White matter	0.06
Tagln3	4.89386e-21	0.446696	0.991	0.959	1.33162e-16	White matter	0.032
Cd300c2	5.71043e-21	2.19151	0.307	0.072	1.55381e-16	White matter	0.235
Spag7	6.01054e-21	0.658557	0.908	0.767	1.63547e-16	White matter	0.141
Hint1	8.46223e-21	0.273006	0.996	0.995	2.30257e-16	White matter	0.001
Yif1b	9.05672e-21	0.648512	0.931	0.792	2.46433e-16	White matter	0.139
Kcne2	1.50345e-20	-4.29285	0.004	0.14	4.09089e-16	White matter	-0.136
Gm36264	1.84644e-20	-0.762971	0.805	0.91	5.02416e-16	White matter	-0.105
Cend1	2.37873e-20	0.51558	0.98	0.944	6.47252e-16	White matter	0.036
Snap91	2.43835e-20	-0.625878	0.851	0.916	6.63476e-16	White matter	-0.065
Gm19951	5.35244e-20	-0.304106	1	1	1.4564e-15	White matter	0
Napa	6.24478e-20	0.485635	0.982	0.964	1.69921e-15	White matter	0.018
Mrpl2	8.91461e-20	0.854185	0.829	0.646	2.42566e-15	White matter	0.183
Pcdh9	9.47517e-20	-0.615788	0.979	0.986	2.57819e-15	White matter	-0.007
Rpl8	9.57869e-20	0.288234	0.996	0.991	2.60636e-15	White matter	0.005
Cpne6	1.68702e-19	0.672564	0.925	0.813	4.59038e-15	White matter	0.112
Mt1	2.60609e-19	0.295279	1	1	7.09118e-15	White matter	0
Pdlim7	2.65418e-19	0.67679	0.89	0.684	7.22203e-15	White matter	0.206
Dohh	3.0264e-19	0.70759	0.909	0.745	8.23483e-15	White matter	0.164
Csmd1	4.75294e-19	-0.560301	0.963	0.982	1.29328e-14	White matter	-0.019
Rpl3	4.80891e-19	0.308236	0.995	0.991	1.3085e-14	White matter	0.004
Camk2n1	6.22712e-19	-0.438071	0.993	0.998	1.6944e-14	White matter	-0.005
Hopx	8.50629e-19	1.01201	0.734	0.54	2.31456e-14	White matter	0.194
Ifi27	1.77728e-18	0.667141	0.906	0.767	4.83597e-14	White matter	0.139
Vamp2	4.14869e-18	0.314488	0.996	0.993	1.12886e-13	White matter	0.003
Haghl	4.58816e-18	0.645822	0.917	0.767	1.24844e-13	White matter	0.15
Rbfox1	7.79215e-18	-0.480408	0.988	0.989	2.12025e-13	White matter	-0.001
Syp	7.8635e-18	0.411532	0.998	0.991	2.13966e-13	White matter	0.007
S100a16	8.64851e-18	0.504461	0.982	0.948	2.35326e-13	White matter	0.034
Cyc1	8.83654e-18	0.450895	0.984	0.957	2.40442e-13	White matter	0.027
Gabarap	1.14889e-17	0.335746	0.993	0.989	3.12614e-13	White matter	0.004
Mapre3	1.17603e-17	0.465194	0.98	0.921	3.19997e-13	White matter	0.059
Calm1	1.22834e-17	0.260129	0.998	0.998	3.34231e-13	White matter	0
Hagh	1.51731e-17	0.565401	0.95	0.858	4.12861e-13	White matter	0.092
Cck	1.72e-17	0.400941	0.995	0.993	4.68011e-13	White matter	0.002
Wdr89	1.82143e-17	-0.528541	0.899	0.946	4.95612e-13	White matter	-0.047
Lmo7	2.49008e-17	-1.16503	0.396	0.657	6.77552e-13	White matter	-0.261
Pkm	2.59576e-17	0.282225	0.996	0.998	7.06307e-13	White matter	-0.002
Chst1	2.65712e-17	0.517928	0.964	0.907	7.23003e-13	White matter	0.057
S100b	3.3336e-17	0.460857	0.993	0.989	9.07072e-13	White matter	0.004
App	4.32366e-17	-0.270647	0.998	0.993	1.17647e-12	White matter	0.005
Enho	4.66213e-17	0.547767	0.94	0.853	1.26857e-12	White matter	0.087
Aprt	4.81672e-17	0.633509	0.892	0.713	1.31063e-12	White matter	0.179
Drap1	5.34001e-17	0.409566	0.989	0.975	1.45302e-12	White matter	0.014
Cd68	5.54803e-17	1.6371	0.426	0.194	1.50962e-12	White matter	0.232
Pomc	7.72985e-17	3.54814	0.375	0.151	2.10329e-12	White matter	0.224
Cenpv	7.93938e-17	0.853174	0.663	0.397	2.1603e-12	White matter	0.266
Psmb3	8.4959e-17	0.380306	0.988	0.968	2.31173e-12	White matter	0.02
Park7	1.03295e-16	0.342561	0.993	0.989	2.81066e-12	White matter	0.004
Cdk17	1.1137e-16	-0.693983	0.705	0.874	3.03038e-12	White matter	-0.169
Polr2e	1.32487e-16	0.596851	0.929	0.799	3.60496e-12	White matter	0.13
Tceal5	1.50359e-16	0.527755	0.954	0.878	4.09126e-12	White matter	0.076
Fa2h	2.04973e-16	-0.748981	0.79	0.892	5.57731e-12	White matter	-0.102
Snrpb	2.37386e-16	0.536119	0.94	0.849	6.45928e-12	White matter	0.091
AI413582	3.85999e-16	0.464405	0.97	0.926	1.0503e-11	White matter	0.044
Ddrgk1	4.55072e-16	0.488504	0.966	0.898	1.23825e-11	White matter	0.068
Nrg3	4.97195e-16	-0.634553	0.941	0.977	1.35287e-11	White matter	-0.036
Cirbp	5.04972e-16	0.725462	0.806	0.621	1.37403e-11	White matter	0.185
Pfdn1	7.10887e-16	0.365594	0.989	0.975	1.93432e-11	White matter	0.014
Fcer1g	7.207e-16	0.817906	0.778	0.564	1.96102e-11	White matter	0.214
Bex1	8.69797e-16	0.503953	0.975	0.892	2.36672e-11	White matter	0.083
Commd4	1.01399e-15	0.585071	0.902	0.756	2.75907e-11	White matter	0.146
Auts2	1.13584e-15	-0.499652	0.943	0.968	3.09062e-11	White matter	-0.025
S100a6	1.17492e-15	0.834732	0.87	0.758	3.19695e-11	White matter	0.112
Rps3	1.28783e-15	0.264232	0.995	0.989	3.50419e-11	White matter	0.006
Ncdn	1.34e-15	0.374985	0.995	0.989	3.64614e-11	White matter	0.006
Kcnj13	1.63649e-15	-2.30693	0.037	0.196	4.4529e-11	White matter	-0.159
Kcnq5	1.63863e-15	-0.700923	0.703	0.86	4.45871e-11	White matter	-0.157
Nagk	1.95149e-15	0.686903	0.84	0.646	5.31001e-11	White matter	0.194
Rogdi	2.16268e-15	0.431936	0.972	0.912	5.88465e-11	White matter	0.06
Maml3	2.27531e-15	-0.701198	0.389	0.648	6.19111e-11	White matter	-0.259
Crlf2	2.87074e-15	1.19897	0.488	0.255	7.81129e-11	White matter	0.233
Kctd17	3.04571e-15	0.457324	0.972	0.912	8.28737e-11	White matter	0.06
Dctn3	5.01301e-15	0.366504	0.984	0.968	1.36404e-10	White matter	0.016
Spidr	5.15829e-15	-0.422723	0.964	0.975	1.40357e-10	White matter	-0.011
Clta	5.34126e-15	0.338215	0.986	0.977	1.45336e-10	White matter	0.009
Higd2a	5.52365e-15	0.364687	0.982	0.964	1.50298e-10	White matter	0.018
Zfp414	5.52801e-15	0.724334	0.631	0.375	1.50417e-10	White matter	0.256
Zc3h7a	5.8307e-15	-0.2926	0.995	0.995	1.58653e-10	White matter	0
Pdrg1	7.14889e-15	0.70109	0.803	0.598	1.94521e-10	White matter	0.205
Gnai2	7.18967e-15	0.461305	0.986	0.953	1.95631e-10	White matter	0.033
Ssna1	7.38185e-15	0.521409	0.917	0.819	2.0086e-10	White matter	0.098
Chrm3	8.11994e-15	-0.78482	0.496	0.727	2.20944e-10	White matter	-0.231
Asic2	8.61789e-15	-0.561403	0.909	0.971	2.34493e-10	White matter	-0.062
Celf2	9.1485e-15	-0.362532	0.988	0.98	2.48931e-10	White matter	0.008
Mdh1	9.77348e-15	0.330097	0.998	0.991	2.65936e-10	White matter	0.007
Igfbp6	1.00788e-14	0.756679	0.84	0.677	2.74243e-10	White matter	0.163
Chmp2a	1.01852e-14	0.421321	0.986	0.955	2.77139e-10	White matter	0.031
Ctsd	1.03074e-14	0.421942	0.993	0.986	2.80465e-10	White matter	0.007
Cdkn2d	1.23825e-14	0.596985	0.86	0.67	3.36929e-10	White matter	0.19
Tcea2	1.25992e-14	0.837285	0.625	0.381	3.42826e-10	White matter	0.244
Surf1	1.55818e-14	0.551993	0.933	0.831	4.23981e-10	White matter	0.102
Yjefn3	1.66628e-14	0.870376	0.648	0.406	4.53396e-10	White matter	0.242
Thra	1.93019e-14	0.348358	0.995	0.986	5.25205e-10	White matter	0.009
Kcnab2	2.12164e-14	-0.501974	0.927	0.962	5.77299e-10	White matter	-0.035
Mal	2.2001e-14	-0.614595	0.975	0.98	5.98646e-10	White matter	-0.005
Eif5a	3.14156e-14	0.345367	0.993	0.975	8.54819e-10	White matter	0.018
Defb11	3.20431e-14	-4.61037	0	0.079	8.71892e-10	White matter	-0.079
Qk	3.64631e-14	-0.407738	0.988	0.968	9.92161e-10	White matter	0.02
Gfap	3.72519e-14	0.789007	0.911	0.837	1.01362e-09	White matter	0.074
Apod	6.05009e-14	0.39181	0.996	0.989	1.64623e-09	White matter	0.007
Rasl10a	6.77546e-14	1.05861	0.558	0.334	1.8436e-09	White matter	0.224
Gm21949	6.8286e-14	-0.587759	0.908	0.944	1.85806e-09	White matter	-0.036
Ly6e	6.94947e-14	0.47641	0.961	0.926	1.89095e-09	White matter	0.035
Crip2	6.98477e-14	0.427127	0.934	0.858	1.90056e-09	White matter	0.076
Ramp1	7.07213e-14	0.450254	0.989	0.953	1.92433e-09	White matter	0.036
Grin2a	7.46186e-14	-0.506655	0.86	0.921	2.03037e-09	White matter	-0.061
Gpm6b	8.0997e-14	-0.386192	0.993	0.991	2.20393e-09	White matter	0.002
Tomm34	9.22908e-14	-0.638304	0.664	0.84	2.51123e-09	White matter	-0.176
Pde10a	1.26144e-13	-0.584417	0.799	0.903	3.43239e-09	White matter	-0.104
Cldn11	1.37362e-13	-0.5355	0.959	0.977	3.73761e-09	White matter	-0.018
Gm11361	1.37948e-13	-0.641519	0.684	0.799	3.75358e-09	White matter	-0.115
Sqstm1	1.70833e-13	0.282478	0.993	0.989	4.64838e-09	White matter	0.004
Grin2b	1.7146e-13	-0.517422	0.911	0.957	4.66543e-09	White matter	-0.046
Lamtor1	1.75396e-13	0.476779	0.961	0.921	4.77253e-09	White matter	0.04
Kcnj10	2.03181e-13	-0.530672	0.853	0.921	5.52856e-09	White matter	-0.068
Tspan2	2.04994e-13	-0.726411	0.829	0.903	5.57789e-09	White matter	-0.074
D130009I18Rik	2.08446e-13	-0.313579	0.991	0.995	5.67181e-09	White matter	-0.004
Fkbp1b	2.59416e-13	0.776962	0.618	0.381	7.0587e-09	White matter	0.237
Acot13	2.61642e-13	0.411869	0.982	0.939	7.11928e-09	White matter	0.043
Dpysl2	2.81141e-13	-0.340061	0.979	0.982	7.64984e-09	White matter	-0.003
Ppp3ca	2.8126e-13	-0.384931	0.993	0.993	7.65307e-09	White matter	0
Prkar1b	2.84277e-13	0.348265	0.989	0.98	7.73518e-09	White matter	0.009
Mpdu1	3.91639e-13	0.55483	0.851	0.666	1.06565e-08	White matter	0.185
Slc10a4	4.10963e-13	3.23689	0.151	0.023	1.11823e-08	White matter	0.128
Acot7	4.17201e-13	0.357414	0.989	0.953	1.1352e-08	White matter	0.036
Atxn1	4.35292e-13	-0.547709	0.808	0.914	1.18443e-08	White matter	-0.106
Cntn1	4.38349e-13	-0.480018	0.931	0.964	1.19275e-08	White matter	-0.033
Nrxn1	4.94714e-13	-0.450916	0.984	0.986	1.34612e-08	White matter	-0.002
Fam241b	5.41001e-13	0.645014	0.78	0.576	1.47206e-08	White matter	0.204
Sod1	5.58148e-13	0.275414	0.988	0.984	1.51872e-08	White matter	0.004
Vmp1	5.93477e-13	-0.28917	0.989	0.982	1.61485e-08	White matter	0.007
Nlgn1	6.29402e-13	-0.462779	0.927	0.959	1.7126e-08	White matter	-0.032
Icam5	6.71266e-13	0.64174	0.801	0.614	1.82651e-08	White matter	0.187
Dpm2	7.04828e-13	0.628757	0.844	0.679	1.91784e-08	White matter	0.165
Pitx2	7.79639e-13	-2.38457	0.034	0.169	2.1214e-08	White matter	-0.135
Fam186a	8.46112e-13	-0.955487	0.29	0.515	2.30227e-08	White matter	-0.225
Rcc1	8.76708e-13	0.703449	0.776	0.591	2.38552e-08	White matter	0.185
Ank3	8.9689e-13	-0.36864	0.97	0.98	2.44044e-08	White matter	-0.01
Ldha	8.97787e-13	0.399142	0.982	0.941	2.44288e-08	White matter	0.041
Miat	9.07085e-13	0.46483	0.952	0.889	2.46818e-08	White matter	0.063
Psmc4	9.96516e-13	0.644008	0.881	0.709	2.71152e-08	White matter	0.172
Wfdc2	1.02986e-12	-4.0192	0.009	0.108	2.80225e-08	White matter	-0.099
U2af1l4	1.06316e-12	0.600544	0.828	0.65	2.89287e-08	White matter	0.178
Srp14	1.21435e-12	0.340738	0.989	0.968	3.30425e-08	White matter	0.021
Il1rapl1	1.2223e-12	-0.529521	0.844	0.941	3.32588e-08	White matter	-0.097
Tmtc2	1.30613e-12	-0.45733	0.869	0.941	3.55397e-08	White matter	-0.072
Mast4	1.33934e-12	-0.641916	0.746	0.876	3.64435e-08	White matter	-0.13
Cyba	1.37741e-12	0.881567	0.643	0.436	3.74794e-08	White matter	0.207
Mrpl28	1.4861e-12	0.45767	0.933	0.817	4.04369e-08	White matter	0.116
Kcnip2	1.80422e-12	0.716666	0.75	0.58	4.90929e-08	White matter	0.17
Psmb6	2.1491e-12	0.306859	0.986	0.977	5.84769e-08	White matter	0.009
Zbtb20	2.20478e-12	-0.325074	0.989	0.984	5.99919e-08	White matter	0.005
Esd	2.24694e-12	0.489425	0.929	0.833	6.11394e-08	White matter	0.096
Rpp25	2.27296e-12	0.967166	0.57	0.359	6.18472e-08	White matter	0.211
Mrps18a	2.35656e-12	0.469326	0.933	0.862	6.41221e-08	White matter	0.071
Map2	2.36166e-12	-0.459009	0.943	0.964	6.42608e-08	White matter	-0.021
Ssbp4	2.5331e-12	0.564304	0.886	0.777	6.89257e-08	White matter	0.109
Hspa5	2.5712e-12	-0.390521	0.959	0.98	6.99622e-08	White matter	-0.021
Cnih2	2.73716e-12	0.442795	0.961	0.912	7.4478e-08	White matter	0.049
Arl2	2.96814e-12	0.350722	0.975	0.957	8.0763e-08	White matter	0.018
Atg101	3.06414e-12	0.571248	0.645	0.415	8.33753e-08	White matter	0.23
Ubxn1	3.10991e-12	0.381624	0.975	0.921	8.46206e-08	White matter	0.054
Mtfp1	3.51275e-12	0.516296	0.909	0.795	9.5582e-08	White matter	0.114
Cuedc2	3.58448e-12	0.397144	0.968	0.937	9.75338e-08	White matter	0.031
Mtx1	3.83981e-12	0.727334	0.707	0.501	1.04481e-07	White matter	0.206
Zfp933	3.87053e-12	-1.13396	0.199	0.406	1.05317e-07	White matter	-0.207
Serp2	3.91139e-12	0.418137	0.984	0.946	1.06429e-07	White matter	0.038
Atp6v1b2	3.92021e-12	0.377932	0.982	0.932	1.06669e-07	White matter	0.05
Sgk1	4.21519e-12	-0.725037	0.575	0.754	1.14695e-07	White matter	-0.179
Vps28	4.23449e-12	0.362158	0.979	0.95	1.1522e-07	White matter	0.029
Nkain2	4.36663e-12	-0.505776	0.948	0.971	1.18816e-07	White matter	-0.023
Tha1	5.52148e-12	-0.681573	0.602	0.763	1.5024e-07	White matter	-0.161
Prdx1	6.27092e-12	0.315818	0.995	0.984	1.70632e-07	White matter	0.011
Pttg1	6.27271e-12	0.437456	0.957	0.878	1.7068e-07	White matter	0.079
Limd2	6.38041e-12	0.595118	0.782	0.589	1.73611e-07	White matter	0.193
Tmem55b	7.60621e-12	0.474851	0.918	0.847	2.06965e-07	White matter	0.071
Trpm3	8.22227e-12	-0.549389	0.829	0.941	2.23728e-07	White matter	-0.112
9330111N05Rik	9.37284e-12	1.34702	0.409	0.21	2.55035e-07	White matter	0.199
Prlr	9.4447e-12	-1.74848	0.073	0.23	2.5699e-07	White matter	-0.157
Lypla2	1.09433e-11	0.588163	0.853	0.716	2.97767e-07	White matter	0.137
Atp1a3	1.09752e-11	0.261776	0.995	0.993	2.98635e-07	White matter	0.002
Fgf14	1.12121e-11	-0.49098	0.888	0.959	3.05082e-07	White matter	-0.071
Flywch1	1.20501e-11	0.454616	0.957	0.926	3.27883e-07	White matter	0.031
Lgals3	1.2475e-11	2.00169	0.229	0.072	3.39444e-07	White matter	0.157
Lin7b	1.28792e-11	0.468469	0.92	0.822	3.50442e-07	White matter	0.098
Ubald1	1.46134e-11	0.54137	0.851	0.691	3.9763e-07	White matter	0.16
Gpc6	1.60675e-11	-0.83201	0.423	0.634	4.37198e-07	White matter	-0.211
Arhgap21	1.68088e-11	-0.381462	0.918	0.971	4.57368e-07	White matter	-0.053
Pqbp1	1.88717e-11	0.551864	0.883	0.758	5.13498e-07	White matter	0.125
Ndufs7	1.96663e-11	0.328722	0.991	0.973	5.35119e-07	White matter	0.018
Cadm1	1.98335e-11	-0.485636	0.881	0.95	5.39669e-07	White matter	-0.069
Gpx1	2.02045e-11	0.403696	0.966	0.903	5.49765e-07	White matter	0.063
Cadm2	2.24893e-11	-0.409517	0.959	0.984	6.11933e-07	White matter	-0.025
Ap1s1	2.35834e-11	0.38875	0.968	0.946	6.41704e-07	White matter	0.022
H2-DMa	2.5417e-11	1.08141	0.35	0.158	6.91597e-07	White matter	0.192
Tmeff2	2.56089e-11	-0.540438	0.909	0.946	6.96819e-07	White matter	-0.037
Ifitm10	2.71347e-11	0.643898	0.798	0.652	7.38336e-07	White matter	0.146
Get4	2.75667e-11	0.734093	0.663	0.463	7.5009e-07	White matter	0.2
Lrrtm4	2.77943e-11	-0.473247	0.897	0.959	7.56282e-07	White matter	-0.062
Mcrip1	2.82071e-11	0.429039	0.943	0.851	7.67517e-07	White matter	0.092
Hs3st4	2.92011e-11	-0.702047	0.604	0.788	7.94563e-07	White matter	-0.184
Atp5d	3.18848e-11	0.251541	0.995	0.989	8.67585e-07	White matter	0.006
Rasgrf1	3.54298e-11	0.408305	0.975	0.914	9.64045e-07	White matter	0.061
Gm45837	3.55827e-11	0.595883	0.86	0.774	9.68206e-07	White matter	0.086
Tpgs1	3.59142e-11	0.49387	0.892	0.765	9.77224e-07	White matter	0.127
Dmwd	3.62059e-11	0.566289	0.817	0.648	9.85164e-07	White matter	0.169
Supt7l	3.81475e-11	-0.746619	0.396	0.607	1.03799e-06	White matter	-0.211
Sept4	3.96565e-11	0.354339	0.993	0.968	1.07905e-06	White matter	0.025
Ptk2b	4.03724e-11	0.365543	0.941	0.865	1.09853e-06	White matter	0.076
Igfbpl1	4.19353e-11	-3.12349	0.009	0.099	1.14106e-06	White matter	-0.09
Ddc	4.44304e-11	1.23523	0.494	0.291	1.20895e-06	White matter	0.203
Chchd4	4.48968e-11	0.650415	0.796	0.632	1.22164e-06	White matter	0.164
Marcks	4.50314e-11	-0.484146	0.886	0.946	1.2253e-06	White matter	-0.06
Rbfa	4.57773e-11	0.61906	0.796	0.639	1.2456e-06	White matter	0.157
Alkbh6	4.79212e-11	0.626974	0.803	0.639	1.30393e-06	White matter	0.164
Hsp90b1	4.93092e-11	-0.357927	0.979	0.984	1.3417e-06	White matter	-0.005
Hsph1	5.00897e-11	-0.482581	0.897	0.935	1.36294e-06	White matter	-0.038
Atp9a	5.28052e-11	0.329667	0.984	0.964	1.43683e-06	White matter	0.02
Nav3	5.64834e-11	-0.591618	0.796	0.862	1.53691e-06	White matter	-0.066
Arl3	5.75931e-11	0.285627	0.988	0.98	1.56711e-06	White matter	0.008
Fbxo2	6.29674e-11	0.44835	0.94	0.898	1.71334e-06	White matter	0.042
Psmb8	6.74822e-11	1.17614	0.44	0.244	1.83619e-06	White matter	0.196
Tmem229a	7.15754e-11	-0.516503	0.789	0.88	1.94757e-06	White matter	-0.091
Fkbp8	7.26867e-11	0.31651	0.986	0.973	1.97781e-06	White matter	0.013
Fam155a	7.3026e-11	-0.440916	0.929	0.966	1.98704e-06	White matter	-0.037
Selenof	7.32803e-11	0.371738	0.968	0.921	1.99396e-06	White matter	0.047
Smim12	7.61543e-11	0.362301	0.929	0.819	2.07216e-06	White matter	0.11
BC004004	7.85828e-11	0.592168	0.817	0.666	2.13824e-06	White matter	0.151
Rpl10-ps3	8.34954e-11	-0.483172	0.819	0.892	2.27191e-06	White matter	-0.073
Mapk3	9.22346e-11	0.427887	0.957	0.901	2.5097e-06	White matter	0.056
Dhrs1	9.85468e-11	0.59633	0.838	0.716	2.68146e-06	White matter	0.122
Lefty1	1.01175e-10	1.4616	0.258	0.095	2.75296e-06	White matter	0.163
Atp2b2	1.01514e-10	-0.402587	0.948	0.968	2.7622e-06	White matter	-0.02
Tmsb10	1.02075e-10	-0.336524	0.991	0.989	2.77745e-06	White matter	0.002
Hmox2	1.05159e-10	0.465716	0.917	0.831	2.86137e-06	White matter	0.086
Ptprg	1.06641e-10	-0.567667	0.741	0.867	2.90171e-06	White matter	-0.126
Nop53	1.09103e-10	0.445376	0.927	0.828	2.96869e-06	White matter	0.099
Nptxr	1.19641e-10	0.353657	0.975	0.939	3.25544e-06	White matter	0.036
Ift27	1.24712e-10	0.662084	0.712	0.535	3.3934e-06	White matter	0.177
Rab24	1.31242e-10	0.504812	0.853	0.702	3.57109e-06	White matter	0.151
Fahd2a	1.35256e-10	0.821687	0.549	0.345	3.68031e-06	White matter	0.204
Ubqln2	1.37547e-10	-0.580581	0.76	0.853	3.74266e-06	White matter	-0.093
Nenf	1.44955e-10	0.298682	0.993	0.977	3.94423e-06	White matter	0.016
Cd24a	1.58669e-10	0.732583	0.732	0.589	4.31739e-06	White matter	0.143
Lst1	1.61127e-10	0.960694	0.393	0.199	4.38427e-06	White matter	0.194
Ndufa8	1.90311e-10	0.326784	0.979	0.964	5.17836e-06	White matter	0.015
Pcdh17	1.91305e-10	-0.694864	0.629	0.725	5.20542e-06	White matter	-0.096
Capg	1.97952e-10	0.472508	0.286	0.129	5.38627e-06	White matter	0.157
Gm27029	1.99806e-10	0.48964	0.861	0.729	5.43671e-06	White matter	0.132
Dlgap2	2.08992e-10	-0.443541	0.822	0.928	5.68666e-06	White matter	-0.106
Plcl1	2.26144e-10	-0.592856	0.803	0.91	6.15337e-06	White matter	-0.107
Fgfr2	2.40469e-10	-0.340243	0.977	0.989	6.54316e-06	White matter	-0.012
Scg5	2.4865e-10	0.327691	0.988	0.968	6.76577e-06	White matter	0.02
Stk19	2.83686e-10	0.686524	0.702	0.508	7.7191e-06	White matter	0.194
Tmem222	2.88452e-10	0.496602	0.86	0.729	7.84878e-06	White matter	0.131
Nptn	3.09417e-10	-0.321537	0.957	0.975	8.41924e-06	White matter	-0.018
Polr2h	3.23108e-10	0.650723	0.746	0.589	8.79177e-06	White matter	0.157
Mrps34	3.25561e-10	0.335188	0.98	0.932	8.85851e-06	White matter	0.048
Mrps26	3.39221e-10	0.476337	0.899	0.808	9.23019e-06	White matter	0.091
Nt5m	3.42272e-10	0.559276	0.799	0.637	9.31321e-06	White matter	0.162
Plp1	3.52531e-10	-0.495698	0.996	0.995	9.59236e-06	White matter	0.001
Slc38a2	3.74936e-10	-0.538541	0.734	0.842	1.0202e-05	White matter	-0.108
Nbea	3.82824e-10	-0.488737	0.849	0.921	1.04167e-05	White matter	-0.072
Pou3f1	4.03292e-10	0.910851	0.56	0.375	1.09736e-05	White matter	0.185
Fxyd7	4.2268e-10	0.357654	0.977	0.932	1.15011e-05	White matter	0.045
Xkr4	4.24453e-10	-0.576543	0.67	0.824	1.15494e-05	White matter	-0.154
Sh3glb2	4.34902e-10	0.359042	0.948	0.916	1.18337e-05	White matter	0.032
Slc6a7	4.35884e-10	0.586499	0.757	0.591	1.18604e-05	White matter	0.166
Atraid	4.48146e-10	0.457516	0.915	0.819	1.2194e-05	White matter	0.096
Tsen34	4.74914e-10	0.482699	0.876	0.774	1.29224e-05	White matter	0.102
Zmat2	4.7857e-10	0.317916	0.984	0.962	1.30219e-05	White matter	0.022
Pde4d	4.82274e-10	-0.530922	0.851	0.896	1.31227e-05	White matter	-0.045
Tnnt2	5.09883e-10	1.02022	0.231	0.086	1.38739e-05	White matter	0.145
Galk1	5.48188e-10	0.761636	0.545	0.341	1.49162e-05	White matter	0.204
Malat1	5.75312e-10	-0.270082	0.996	0.998	1.56542e-05	White matter	-0.002
Nudcd3	5.8453e-10	-0.357525	0.931	0.966	1.5905e-05	White matter	-0.035
Psmb2	5.99209e-10	0.377039	0.954	0.871	1.63045e-05	White matter	0.083
Hmgcs1	6.02977e-10	-0.44585	0.879	0.919	1.6407e-05	White matter	-0.04
Fus	6.42691e-10	0.363688	0.977	0.932	1.74876e-05	White matter	0.045
Slc16a2	6.49036e-10	-0.592881	0.778	0.878	1.76603e-05	White matter	-0.1
Ndufs8	7.60143e-10	0.299445	0.995	0.968	2.06835e-05	White matter	0.027
Syt3	8.01697e-10	0.755646	0.636	0.447	2.18142e-05	White matter	0.189
Atp2a2	8.43608e-10	-0.306043	0.975	0.977	2.29546e-05	White matter	-0.002
Gm27032	9.37811e-10	0.933054	0.288	0.126	2.55178e-05	White matter	0.162
Kcnj6	9.60854e-10	-0.657195	0.401	0.603	2.61448e-05	White matter	-0.202
Selenok	9.6779e-10	0.267401	0.991	0.98	2.63336e-05	White matter	0.011
Dut	1.03712e-09	0.590402	0.753	0.578	2.822e-05	White matter	0.175
Usp5	1.21429e-09	0.45226	0.913	0.822	3.30409e-05	White matter	0.091
Lxn	1.34665e-09	0.628748	0.782	0.655	3.66425e-05	White matter	0.127
Ndufv1	1.35129e-09	0.424593	0.943	0.919	3.67686e-05	White matter	0.024
Atp6v0d1	1.42507e-09	0.381993	0.964	0.935	3.87762e-05	White matter	0.029
Atxn2	1.46273e-09	-0.646966	0.575	0.711	3.98009e-05	White matter	-0.136
Edil3	1.47286e-09	-0.46265	0.879	0.919	4.00764e-05	White matter	-0.04
Rora	1.49527e-09	-0.417963	0.945	0.968	4.06863e-05	White matter	-0.023
Cdh2	1.51778e-09	-0.641147	0.567	0.731	4.12987e-05	White matter	-0.164
Pcp4	1.52865e-09	-0.313363	0.995	0.993	4.15945e-05	White matter	0.002
Cst7	1.60346e-09	3.21514	0.087	0.007	4.36302e-05	White matter	0.08
Tspo	1.6233e-09	0.80708	0.609	0.422	4.417e-05	White matter	0.187
Gm15802	1.6983e-09	-0.664605	0.217	0.395	4.62108e-05	White matter	-0.178
Ifitm3	1.77153e-09	0.687788	0.732	0.544	4.82034e-05	White matter	0.188
Nudt4	1.85691e-09	-0.604388	0.837	0.883	5.05266e-05	White matter	-0.046
Hnrnpa2b1	1.94788e-09	-0.278181	0.982	0.986	5.30018e-05	White matter	-0.004
Cela1	1.95062e-09	1.1995	0.243	0.095	5.30764e-05	White matter	0.148
Ppa2	2.05805e-09	0.604043	0.782	0.621	5.59996e-05	White matter	0.161
Banf1	2.06439e-09	0.342984	0.957	0.905	5.61721e-05	White matter	0.052
Mgst3	2.1058e-09	0.316369	0.984	0.964	5.72989e-05	White matter	0.02
Dot1l	2.11311e-09	-0.65955	0.472	0.659	5.74976e-05	White matter	-0.187
Aimp1	2.15374e-09	0.472338	0.883	0.772	5.86034e-05	White matter	0.111
Gm20754	2.21398e-09	-0.911193	0.325	0.508	6.02425e-05	White matter	-0.183
Wdr47	2.24079e-09	-0.629331	0.568	0.738	6.09719e-05	White matter	-0.17
Plekhg5	2.28086e-09	0.779549	0.536	0.345	6.20622e-05	White matter	0.191
Plppr4	2.33986e-09	-0.780332	0.471	0.646	6.36676e-05	White matter	-0.175
Tmem59l	2.36487e-09	0.351875	0.975	0.919	6.43482e-05	White matter	0.056
Negr1	2.47264e-09	-0.47679	0.892	0.937	6.72806e-05	White matter	-0.045
Psmb10	2.49347e-09	0.454881	0.893	0.813	6.78472e-05	White matter	0.08
Sostdc1	2.54287e-09	-1.85596	0.043	0.158	6.91914e-05	White matter	-0.115
Rrp1	2.61916e-09	0.31147	0.986	0.975	7.12674e-05	White matter	0.011
Cby1	2.6638e-09	0.584638	0.712	0.542	7.24821e-05	White matter	0.17
Rplp0	2.69679e-09	0.253837	0.991	0.986	7.33797e-05	White matter	0.005
Zhx2	2.8056e-09	-0.937179	0.281	0.465	7.63403e-05	White matter	-0.184
Irf7	2.99514e-09	1.70716	0.147	0.036	8.14977e-05	White matter	0.111
Itpa	3.0393e-09	0.501301	0.801	0.639	8.26994e-05	White matter	0.162
Polr2d	3.23004e-09	0.56295	0.636	0.44	8.78894e-05	White matter	0.196
Ywhag	3.59252e-09	-0.325721	0.988	0.984	9.77524e-05	White matter	0.004
Atp6v1g2	3.63251e-09	0.283394	0.989	0.968	9.88406e-05	White matter	0.021
Rabgap1l	3.69633e-09	-0.512577	0.757	0.858	0.000100577	White matter	-0.101
Gm11681	3.74636e-09	1.85383	0.156	0.041	0.000101938	White matter	0.115
Ntmt1	3.87577e-09	0.596813	0.709	0.533	0.00010546	White matter	0.176
Psmc5	4.01548e-09	0.290816	0.97	0.966	0.000109261	White matter	0.004
Clec2l	4.06637e-09	0.832039	0.583	0.415	0.000110646	White matter	0.168
Wdfy3	4.12649e-09	-0.481935	0.81	0.878	0.000112282	White matter	-0.068
Sgcz	4.18723e-09	-0.659456	0.631	0.783	0.000113935	White matter	-0.152
1110008P14Rik	4.67522e-09	0.257305	0.991	0.989	0.000127213	White matter	0.002
H2-K1	5.0846e-09	0.626663	0.632	0.44	0.000138352	White matter	0.192
Tnr	5.14999e-09	-0.566056	0.767	0.826	0.000140131	White matter	-0.059
Gpi1	5.21955e-09	0.282758	0.986	0.957	0.000142024	White matter	0.029
Lsamp	5.51311e-09	-0.400519	0.988	0.986	0.000150012	White matter	0.002
Set	5.51346e-09	-0.384171	0.94	0.953	0.000150021	White matter	-0.013
Gpm6a	5.73726e-09	-0.266968	0.989	0.982	0.000156111	White matter	0.007
Chd9	6.13232e-09	-0.549587	0.666	0.804	0.00016686	White matter	-0.138
Tmem72	6.30631e-09	-4.05922	0	0.047	0.000171595	White matter	-0.047
Tspyl4	6.37722e-09	-0.444683	0.895	0.928	0.000173524	White matter	-0.033
D10Jhu81e	6.45517e-09	0.469927	0.835	0.749	0.000175645	White matter	0.086
Kalrn	6.46252e-09	-0.438533	0.918	0.971	0.000175845	White matter	-0.053
Thy1	6.68435e-09	0.275229	0.982	0.982	0.000181881	White matter	0
Car12	6.76579e-09	-1.33904	0.174	0.287	0.000184097	White matter	-0.113
Tra2a	7.1756e-09	-0.610543	0.643	0.767	0.000195248	White matter	-0.124
Tmem163	7.88777e-09	-0.80568	0.453	0.609	0.000214626	White matter	-0.156
Smad7	7.93872e-09	-0.750253	0.524	0.666	0.000216013	White matter	-0.142
Inafm1	8.10823e-09	0.591602	0.732	0.56	0.000220625	White matter	0.172
Mpeg1	8.25597e-09	1.16183	0.366	0.21	0.000224645	White matter	0.156
Dkkl1	8.45098e-09	0.609081	0.302	0.151	0.000229951	White matter	0.151
Kcnd2	9.75807e-09	-0.546336	0.831	0.887	0.000265517	White matter	-0.056
Fibcd1	9.8909e-09	1.13093	0.298	0.14	0.000269132	White matter	0.158
Mmp16	1.00351e-08	-0.812166	0.396	0.567	0.000273056	White matter	-0.171
Gtpbp6	1.09858e-08	0.668254	0.611	0.431	0.000298923	White matter	0.18
Srm	1.09934e-08	0.494622	0.739	0.564	0.00029913	White matter	0.175
Sh3bgrl3	1.13933e-08	0.265324	0.984	0.98	0.000310013	White matter	0.004
Nlk	1.2209e-08	-0.513965	0.703	0.828	0.000332206	White matter	-0.125
Nol3	1.23259e-08	0.645155	0.59	0.402	0.000335387	White matter	0.188
Bst2	1.24999e-08	0.99115	0.368	0.196	0.000340121	White matter	0.172
Ptbp2	1.27416e-08	-0.556341	0.609	0.752	0.000346698	White matter	-0.143
Camk2b	1.29516e-08	0.353608	0.957	0.926	0.000352413	White matter	0.031
Astn1	1.29581e-08	-0.588769	0.741	0.822	0.00035259	White matter	-0.081
Nhp2	1.31915e-08	0.388584	0.904	0.804	0.000358942	White matter	0.1
Eif1b	1.3651e-08	0.336272	0.979	0.95	0.000371444	White matter	0.029
Ramp2	1.3709e-08	0.398785	0.911	0.844	0.000373021	White matter	0.067
Unc5d	1.4138e-08	-0.634634	0.535	0.693	0.000384696	White matter	-0.158
Rtl8b	1.41424e-08	0.336565	0.966	0.912	0.000384816	White matter	0.054
Erbb4	1.45491e-08	-0.562079	0.753	0.862	0.00039588	White matter	-0.109
Lmo1	1.47736e-08	0.562962	0.654	0.467	0.00040199	White matter	0.187
Gm48728	1.49384e-08	-2.31592	0.012	0.09	0.000406474	White matter	-0.078
Tesc	1.50717e-08	0.49222	0.783	0.643	0.0004101	White matter	0.14
Mrfap1	1.59758e-08	-0.271602	0.988	0.989	0.000434703	White matter	-0.001
H2-Q7	1.63717e-08	2.70204	0.112	0.023	0.000445473	White matter	0.089
Slit2	1.77124e-08	-0.840479	0.231	0.406	0.000481954	White matter	-0.175
Dpp6	1.79278e-08	-0.452992	0.856	0.93	0.000487814	White matter	-0.074
Gm28928	1.82821e-08	-0.541498	0.604	0.767	0.000497457	White matter	-0.163
Tppp3	1.85021e-08	0.359399	0.968	0.907	0.000503442	White matter	0.061
Ufc1	1.86664e-08	0.324705	0.931	0.817	0.000507914	White matter	0.114
Arhgdig	1.95816e-08	0.419238	0.915	0.828	0.000532816	White matter	0.087
Cdh10	1.99146e-08	-0.541778	0.513	0.695	0.000541877	White matter	-0.182
Rpp21	1.99644e-08	0.409705	0.883	0.754	0.000543232	White matter	0.129
Olig1	2.02817e-08	-0.377316	0.954	0.953	0.000551865	White matter	0.001
Csmd2	2.08294e-08	-0.557413	0.687	0.792	0.000566768	White matter	-0.105
Lair1	2.18581e-08	1.05266	0.265	0.117	0.000594758	White matter	0.148
Fam19a1	2.198e-08	-0.54313	0.705	0.81	0.000598077	White matter	-0.105
Psmd4	2.26184e-08	0.36086	0.954	0.887	0.000615447	White matter	0.067
Cltc	2.28855e-08	-0.348659	0.947	0.966	0.000622714	White matter	-0.019
Acta1	2.37245e-08	0.844752	0.425	0.251	0.000645545	White matter	0.174
Lingo2	2.43984e-08	-0.553615	0.705	0.824	0.000663881	White matter	-0.119
Eif3i	2.49602e-08	0.380388	0.901	0.786	0.000679166	White matter	0.115
Usp50	2.60972e-08	-0.628831	0.506	0.659	0.000710106	White matter	-0.153
Dnajc4	2.61739e-08	0.406977	0.561	0.375	0.000712192	White matter	0.186
Ctnna2	2.64308e-08	-0.413824	0.876	0.939	0.000719182	White matter	-0.063
Zcchc17	2.7718e-08	0.365078	0.963	0.901	0.000754207	White matter	0.062
Psmc3	2.80138e-08	0.375481	0.957	0.905	0.000762255	White matter	0.052
Msi2	2.83632e-08	-0.46647	0.874	0.916	0.000771763	White matter	-0.042
Taok1	3.08349e-08	-0.454531	0.787	0.88	0.000839017	White matter	-0.093
Gria2	3.19501e-08	-0.378535	0.936	0.939	0.000869361	White matter	-0.003
Tmod2	3.19691e-08	-0.394509	0.897	0.937	0.000869879	White matter	-0.04
Palm2	3.22249e-08	-0.48047	0.394	0.58	0.00087684	White matter	-0.186
Slc5a5	3.27291e-08	0.837019	0.412	0.239	0.000890559	White matter	0.173
Gm5441	3.43925e-08	-1.1404	0.16	0.314	0.000935819	White matter	-0.154
Coq7	3.52134e-08	0.498831	0.838	0.725	0.000958157	White matter	0.113
3300002A11Rik	3.55065e-08	-0.975548	0.249	0.393	0.000966133	White matter	-0.144
Tubb4b	3.6002e-08	0.283281	0.968	0.964	0.000979616	White matter	0.004
Ttr	3.00415e-29	-8.74033	0.031	1	8.17428e-25	Stratum oriens	-0.969
Atp6v1e1	2.85038e-14	0.799794	1	1	7.75588e-10	Stratum oriens	0
Aldoa	2.68857e-12	0.619367	1	1	7.31561e-08	Stratum oriens	0
Ndn	4.10449e-11	-1.30796	1	1	1.11683e-06	Stratum oriens	0
AY036118	1.58037e-10	-0.517572	1	1	4.30017e-06	Stratum oriens	0
Pcsk1n	2.59916e-10	0.710871	1	1	7.07231e-06	Stratum oriens	0
Bc1	5.33709e-10	-1.20827	1	1	1.45222e-05	Stratum oriens	0
Sept11	1.83983e-09	-0.753328	1	1	5.00617e-05	Stratum oriens	0
Spidr	2.13181e-09	-1.02214	1	1	5.80066e-05	Stratum oriens	0
Ly6h	2.19498e-09	0.775632	1	1	5.97255e-05	Stratum oriens	0
Cox6a1	2.54741e-09	0.505115	1	1	6.93151e-05	Stratum oriens	0
Uchl1	3.25987e-08	0.57635	1	1	0.00088701	Stratum oriens	0
Ttr	3.27416e-142	-10.7896	0.021	1	8.909e-138	CA1-CA3	-0.979
Pcsk1n	1.17647e-81	0.860846	1	1	3.20117e-77	CA1-CA3	0
Ly6h	9.3926e-65	1.05172	1	0.993	2.55573e-60	CA1-CA3	0.007
Aldoa	3.24144e-63	0.662143	1	1	8.81997e-59	CA1-CA3	0
Tecr	5.66188e-52	0.873719	0.996	1	1.5406e-47	CA1-CA3	-0.004
Atp6v1e1	3.18933e-43	0.735268	1	1	8.67817e-39	CA1-CA3	0
Cox6a1	9.62628e-43	0.571115	1	1	2.61931e-38	CA1-CA3	0
Map1lc3a	5.49669e-40	0.636528	1	1	1.49565e-35	CA1-CA3	0
AY036118	8.10888e-40	-0.701318	1	1	2.20643e-35	CA1-CA3	0
Crym	3.16087e-38	1.33182	1	0.848	8.60072e-34	CA1-CA3	0.152
Ctxn1	1.77077e-36	0.765769	1	1	4.81826e-32	CA1-CA3	0
C4b	2.61784e-36	1.90832	0.95	0.441	7.12313e-32	CA1-CA3	0.509
Rabac1	4.65934e-35	0.628198	1	1	1.26781e-30	CA1-CA3	0
Cox8a	2.54706e-34	0.443875	1	1	6.93056e-30	CA1-CA3	0
Hdac11	3.98317e-33	0.911413	0.992	0.966	1.08382e-28	CA1-CA3	0.026
Sst	4.10475e-33	0.817269	1	1	1.1169e-28	CA1-CA3	0
Stmn4	6.08645e-33	0.797781	1	0.972	1.65612e-28	CA1-CA3	0.028
mt-Nd4	1.42124e-32	0.404136	1	1	3.86719e-28	CA1-CA3	0
Ap2s1	1.46268e-31	0.653814	1	1	3.97996e-27	CA1-CA3	0
Stub1	2.27126e-31	0.899169	1	0.972	6.18011e-27	CA1-CA3	0.028
Atp9a	3.15147e-31	0.991968	1	0.945	8.57514e-27	CA1-CA3	0.055
Caly	9.48879e-31	0.777489	0.996	0.979	2.5819e-26	CA1-CA3	0.017
Cadm2	1.12696e-30	-1.18602	0.992	1	3.06646e-26	CA1-CA3	-0.008
Thra	4.45912e-30	0.702803	0.996	1	1.21333e-25	CA1-CA3	-0.004
Syp	5.22032e-30	0.654502	1	1	1.42045e-25	CA1-CA3	0
Uchl1	1.23346e-29	0.550023	1	1	3.35624e-25	CA1-CA3	0
Aox2	4.38157e-29	-1.38158	0.797	0.931	1.19222e-24	CA1-CA3	-0.134
Vamp2	1.51529e-28	0.55165	1	1	4.1231e-24	CA1-CA3	0
Sept11	2.58551e-28	-0.65941	0.996	1	7.03517e-24	CA1-CA3	-0.004
Sdhb	9.01825e-28	0.613694	1	1	2.45387e-23	CA1-CA3	0
Gphn	1.15683e-27	-0.72329	1	1	3.14775e-23	CA1-CA3	0
Fis1	1.48953e-27	0.648333	1	1	4.05302e-23	CA1-CA3	0
Atp6v0b	2.03507e-27	0.606129	1	1	5.53744e-23	CA1-CA3	0
Dctn2	3.58375e-26	0.831591	0.992	0.959	9.75139e-22	CA1-CA3	0.033
Malat1	3.76447e-26	-0.905068	1	1	1.02431e-21	CA1-CA3	0
Ptms	5.3715e-26	0.503301	1	1	1.46159e-21	CA1-CA3	0
mt-Nd1	1.87873e-25	0.370605	1	1	5.11202e-21	CA1-CA3	0
Gm19951	5.22833e-25	-0.718037	1	1	1.42263e-20	CA1-CA3	0
Bex2	7.74467e-25	0.470176	1	1	2.10732e-20	CA1-CA3	0
Brk1	1.17257e-24	0.634674	0.996	1	3.19056e-20	CA1-CA3	-0.004
Camk2n1	1.27009e-24	-0.524831	1	1	3.45592e-20	CA1-CA3	0
Nrgn	1.57646e-24	0.53556	1	1	4.28954e-20	CA1-CA3	0
Cd24a	2.68466e-24	1.46489	0.917	0.49	7.30495e-20	CA1-CA3	0.427
Icam5	4.03213e-24	1.07076	0.983	0.779	1.09714e-19	CA1-CA3	0.204
Stmn3	5.24743e-24	0.408328	1	1	1.42783e-19	CA1-CA3	0
Tceal5	1.16634e-23	0.866516	0.992	0.897	3.17362e-19	CA1-CA3	0.095
Atp1a3	1.56775e-23	0.425723	1	1	4.26584e-19	CA1-CA3	0
Pin1	1.59951e-23	0.695771	1	0.959	4.35228e-19	CA1-CA3	0.041
Cox4i1	1.67876e-23	0.331674	1	1	4.56791e-19	CA1-CA3	0
Pld3	4.06101e-23	0.727645	1	0.986	1.105e-18	CA1-CA3	0.014
Tcf4	1.24223e-22	-0.713551	1	1	3.38011e-18	CA1-CA3	0
Pkm	2.10625e-22	0.483231	1	1	5.73112e-18	CA1-CA3	0
Polr2g	2.34401e-22	0.824043	0.996	0.938	6.37804e-18	CA1-CA3	0.058
Zbtb20	2.4259e-22	-0.821205	1	1	6.60088e-18	CA1-CA3	0
Bsg	3.0515e-22	0.462586	1	1	8.30313e-18	CA1-CA3	0
Psmb3	3.08875e-22	0.676232	1	0.979	8.40448e-18	CA1-CA3	0.021
Ldhb	3.41668e-22	0.523402	1	1	9.2968e-18	CA1-CA3	0
Ptprd	4.59807e-22	-0.867822	0.988	0.993	1.25114e-17	CA1-CA3	-0.005
Kcnip4	4.80663e-22	-0.816432	0.983	1	1.30788e-17	CA1-CA3	-0.017
1700037H04Rik	5.18318e-22	1.1789	0.954	0.634	1.41034e-17	CA1-CA3	0.32
Bex1	1.34498e-21	0.770343	1	0.938	3.65969e-17	CA1-CA3	0.062
Klc1	1.69404e-21	0.533686	1	1	4.60949e-17	CA1-CA3	0
Lrrc17	1.80667e-21	-0.914245	0.917	0.952	4.91596e-17	CA1-CA3	-0.035
Gm38393	2.45921e-21	0.583115	1	1	6.69152e-17	CA1-CA3	0
Rpl10	3.05926e-21	0.502269	1	0.993	8.32425e-17	CA1-CA3	0.007
mt-Cytb	3.26235e-21	0.272167	1	1	8.87686e-17	CA1-CA3	0
Bmyc	3.33527e-21	0.822747	0.992	0.917	9.07528e-17	CA1-CA3	0.075
mt-Nd2	7.02321e-21	0.32692	1	1	1.91102e-16	CA1-CA3	0
Fxyd6	8.2848e-21	1.01308	0.988	0.869	2.25429e-16	CA1-CA3	0.119
Zwint	1.3764e-20	0.562517	0.996	1	3.7452e-16	CA1-CA3	-0.004
Prkar1b	1.51253e-20	0.610264	1	1	4.1156e-16	CA1-CA3	0
Enpp2	1.79442e-20	-1.12891	0.959	0.986	4.88261e-16	CA1-CA3	-0.027
Cd44	3.59584e-20	-0.727204	1	1	9.78429e-16	CA1-CA3	0
Dbp	4.79444e-20	1.09039	0.95	0.6	1.30457e-15	CA1-CA3	0.35
Camkv	7.0824e-20	0.720954	1	0.979	1.92712e-15	CA1-CA3	0.021
Gaa	1.66432e-19	0.81256	0.992	0.938	4.52862e-15	CA1-CA3	0.054
Tceal3	1.71841e-19	0.653629	1	0.938	4.67578e-15	CA1-CA3	0.062
Ypel3	2.549e-19	0.572918	1	0.986	6.93582e-15	CA1-CA3	0.014
Nptxr	3.4498e-19	0.666268	0.996	0.979	9.38691e-15	CA1-CA3	0.017
Rtl8b	3.72776e-19	0.823869	0.996	0.814	1.01432e-14	CA1-CA3	0.182
Gp1bb	4.05966e-19	0.687169	1	0.986	1.10463e-14	CA1-CA3	0.014
Tmsb4x	4.45832e-19	0.28151	1	1	1.21311e-14	CA1-CA3	0
Rps14	5.20092e-19	0.343024	1	1	1.41517e-14	CA1-CA3	0
Plvap	5.76113e-19	1.04475	0.66	0.214	1.5676e-14	CA1-CA3	0.446
Dnm1	6.41663e-19	0.49679	1	1	1.74596e-14	CA1-CA3	0
Mapre3	6.70491e-19	0.677019	1	0.924	1.82441e-14	CA1-CA3	0.076
Bc1	7.60706e-19	-0.722091	0.967	1	2.06988e-14	CA1-CA3	-0.033
Aplp1	7.8316e-19	0.423707	1	1	2.13098e-14	CA1-CA3	0
Gpm6b	8.68133e-19	-0.558137	1	1	2.36219e-14	CA1-CA3	0
Rab3a	1.30766e-18	0.411061	1	1	3.55815e-14	CA1-CA3	0
Jarid2	1.68174e-18	-0.485627	1	1	4.576e-14	CA1-CA3	0
Pcdh9	2.18237e-18	-0.866239	0.975	0.993	5.93823e-14	CA1-CA3	-0.018
Itm2c	4.02661e-18	0.498602	1	1	1.09564e-13	CA1-CA3	0
Pde10a	4.11816e-18	-0.993795	0.863	0.945	1.12055e-13	CA1-CA3	-0.082
Hint1	4.32799e-18	0.410523	1	1	1.17764e-13	CA1-CA3	0
Guk1	5.44776e-18	0.68168	1	0.917	1.48234e-13	CA1-CA3	0.083
Asic2	7.42843e-18	-0.891118	0.959	0.972	2.02128e-13	CA1-CA3	-0.013
Sh3glb2	8.14328e-18	0.754054	0.992	0.876	2.21579e-13	CA1-CA3	0.116
Tatdn1	9.48421e-18	-0.982939	0.855	0.924	2.58065e-13	CA1-CA3	-0.069
Atp6v1g2	1.13923e-17	0.578158	1	1	3.09985e-13	CA1-CA3	0
Hagh	1.24735e-17	0.715574	0.996	0.848	3.39403e-13	CA1-CA3	0.148
Yif1b	1.30779e-17	0.95881	0.959	0.669	3.5585e-13	CA1-CA3	0.29
Tagln3	1.56208e-17	0.536398	1	1	4.25041e-13	CA1-CA3	0
Chmp2a	3.02272e-17	0.626415	0.996	0.938	8.22483e-13	CA1-CA3	0.058
Napa	3.0456e-17	0.623613	0.992	0.972	8.28707e-13	CA1-CA3	0.02
Fam173a	3.51864e-17	0.80404	0.979	0.848	9.57423e-13	CA1-CA3	0.131
Sod1	3.59442e-17	0.47144	1	0.993	9.78042e-13	CA1-CA3	0.007
Ftl1	5.2412e-17	0.563943	1	1	1.42613e-12	CA1-CA3	0
Nrxn1	6.45214e-17	-0.742136	1	1	1.75563e-12	CA1-CA3	0
Flywch1	6.57998e-17	0.742319	0.996	0.924	1.79041e-12	CA1-CA3	0.072
Cdk5	7.49547e-17	0.731671	0.992	0.848	2.03952e-12	CA1-CA3	0.144
Lsamp	8.25073e-17	-0.993475	1	1	2.24502e-12	CA1-CA3	0
9630028H03Rik	9.90605e-17	-1.36641	0.539	0.759	2.69544e-12	CA1-CA3	-0.22
Rps3	1.00789e-16	0.440631	1	1	2.74246e-12	CA1-CA3	0
Tcea2	1.44668e-16	1.10299	0.747	0.31	3.93641e-12	CA1-CA3	0.437
Lyz2	1.72033e-16	1.18444	0.548	0.152	4.68102e-12	CA1-CA3	0.396
Spag7	1.99342e-16	0.790518	0.979	0.731	5.42408e-12	CA1-CA3	0.248
Ndn	3.06947e-16	-0.84487	0.942	0.959	8.35203e-12	CA1-CA3	-0.017
Prelid1	3.49532e-16	0.702289	0.992	0.848	9.51078e-12	CA1-CA3	0.144
Rora	3.84022e-16	-1.03146	0.954	0.986	1.04492e-11	CA1-CA3	-0.032
Rbfox1	4.56298e-16	-0.619303	1	1	1.24159e-11	CA1-CA3	0
Mrps26	6.02013e-16	0.776266	0.983	0.766	1.63808e-11	CA1-CA3	0.217
H2-D1	6.59736e-16	0.622651	0.838	0.441	1.79514e-11	CA1-CA3	0.397
Rab4b	7.14571e-16	0.79644	0.975	0.772	1.94435e-11	CA1-CA3	0.203
Lars2	8.08477e-16	-0.51688	1	1	2.19987e-11	CA1-CA3	0
Cpne7	8.79304e-16	1.00718	0.959	0.745	2.39259e-11	CA1-CA3	0.214
Pdlim2	9.1575e-16	0.866699	0.851	0.448	2.49175e-11	CA1-CA3	0.403
Gpc6	9.3291e-16	-1.85444	0.361	0.717	2.53845e-11	CA1-CA3	-0.356
Trpm3	9.50186e-16	-1.27694	0.822	0.897	2.58546e-11	CA1-CA3	-0.075
Hbb-bs	9.80607e-16	-2.42077	0.776	0.834	2.66823e-11	CA1-CA3	-0.058
Slc1a2	1.03916e-15	-0.564527	1	1	2.82756e-11	CA1-CA3	0
Mapk3	1.174e-15	0.848462	0.967	0.786	3.19444e-11	CA1-CA3	0.181
Prkcg	1.17876e-15	0.613704	0.996	0.952	3.20741e-11	CA1-CA3	0.044
Map2	1.28616e-15	-0.7442	0.983	1	3.49964e-11	CA1-CA3	-0.017
Clta	1.42082e-15	0.535801	1	1	3.86605e-11	CA1-CA3	0
Cmss1	1.42375e-15	-0.463495	1	1	3.87402e-11	CA1-CA3	0
Gm26917	1.49556e-15	-0.412264	1	1	4.06941e-11	CA1-CA3	0
Mdga2	1.54921e-15	-1.20589	0.867	0.89	4.21539e-11	CA1-CA3	-0.023
Bex3	1.55795e-15	0.522459	1	0.986	4.23918e-11	CA1-CA3	0.014
Celf2	1.71941e-15	-0.638636	1	1	4.67852e-11	CA1-CA3	0
Pmvk	1.74298e-15	0.738345	0.855	0.462	4.74265e-11	CA1-CA3	0.393
Mal	2.34031e-15	-0.96085	0.95	0.938	6.36798e-11	CA1-CA3	0.012
D130009I18Rik	2.62842e-15	-0.587638	1	1	7.15194e-11	CA1-CA3	0
Ifitm10	2.72811e-15	1.03175	0.921	0.607	7.42318e-11	CA1-CA3	0.314
Apoe	3.16012e-15	0.388286	1	1	8.59868e-11	CA1-CA3	0
Rpl8	3.16974e-15	0.370304	1	1	8.62486e-11	CA1-CA3	0
Ttc9b	3.40741e-15	0.594289	1	0.979	9.27155e-11	CA1-CA3	0.021
Trem2	3.87687e-15	1.01189	0.747	0.331	1.0549e-10	CA1-CA3	0.416
Med27	4.4519e-15	1.0543	0.784	0.372	1.21136e-10	CA1-CA3	0.412
Ccs	5.2165e-15	0.936751	0.763	0.352	1.41941e-10	CA1-CA3	0.411
Eif5a	6.45796e-15	0.480516	1	1	1.75721e-10	CA1-CA3	0
Igfbp6	6.71159e-15	0.723499	0.971	0.71	1.82622e-10	CA1-CA3	0.261
Cbarp	6.82893e-15	0.703008	0.992	0.917	1.85815e-10	CA1-CA3	0.075
Gm26561	7.53471e-15	-0.482643	1	1	2.0502e-10	CA1-CA3	0
Pmm1	8.40811e-15	0.60817	0.996	0.917	2.28785e-10	CA1-CA3	0.079
Calm2	8.9263e-15	0.328796	1	1	2.42885e-10	CA1-CA3	0
Dda1	1.09695e-14	0.883867	0.942	0.655	2.98481e-10	CA1-CA3	0.287
BC031181	1.36515e-14	0.525961	0.996	0.979	3.71456e-10	CA1-CA3	0.017
Rrp1	1.54707e-14	0.525764	1	0.986	4.20957e-10	CA1-CA3	0.014
Aip	1.56002e-14	0.885888	0.946	0.772	4.2448e-10	CA1-CA3	0.174
Mrpl2	1.6926e-14	0.8724	0.9	0.552	4.60557e-10	CA1-CA3	0.348
Gpc5	1.79653e-14	-1.36275	0.884	0.883	4.88835e-10	CA1-CA3	0.001
Atp5g3	2.73294e-14	0.33568	1	1	7.43633e-10	CA1-CA3	0
Fxyd7	2.98963e-14	0.581932	1	0.959	8.13479e-10	CA1-CA3	0.041
Gja1	3.03596e-14	-0.825586	0.975	1	8.26084e-10	CA1-CA3	-0.025
Th	3.35464e-14	2.16518	0.315	0.028	9.12799e-10	CA1-CA3	0.287
Plp1	4.1486e-14	-0.622269	1	1	1.12883e-09	CA1-CA3	0
Gria2	5.04526e-14	-0.60265	1	0.993	1.37282e-09	CA1-CA3	0.007
Cdkn2d	5.14005e-14	0.792527	0.934	0.628	1.39861e-09	CA1-CA3	0.306
Urm1	5.24341e-14	1.03379	0.809	0.421	1.42673e-09	CA1-CA3	0.388
Cby1	5.65432e-14	0.732243	0.838	0.462	1.53854e-09	CA1-CA3	0.376
Dohh	6.03754e-14	0.868892	0.942	0.683	1.64282e-09	CA1-CA3	0.259
Mtfp1	6.12416e-14	0.747216	0.975	0.807	1.66638e-09	CA1-CA3	0.168
Cpped1	6.47859e-14	-0.853941	0.888	0.945	1.76282e-09	CA1-CA3	-0.057
Adam11	7.26471e-14	0.871288	0.95	0.731	1.97673e-09	CA1-CA3	0.219
Gabarap	8.12338e-14	0.450696	1	0.993	2.21037e-09	CA1-CA3	0.007
Grcc10	8.16679e-14	0.407772	1	1	2.22218e-09	CA1-CA3	0
Prdx5	9.31217e-14	0.373295	1	1	2.53384e-09	CA1-CA3	0
Ethe1	1.02479e-13	1.45849	0.68	0.283	2.78845e-09	CA1-CA3	0.397
Psmb6	1.03981e-13	0.522574	0.996	0.986	2.82933e-09	CA1-CA3	0.01
Ldha	1.10155e-13	0.482502	0.996	0.986	2.99731e-09	CA1-CA3	0.01
Kcnj9	1.18086e-13	0.653461	0.859	0.497	3.21312e-09	CA1-CA3	0.362
Sqstm1	1.25419e-13	0.43265	1	1	3.41265e-09	CA1-CA3	0
Ifi27	1.34829e-13	0.767536	0.963	0.724	3.66869e-09	CA1-CA3	0.239
Csmd1	1.40189e-13	-0.706683	0.992	0.986	3.81455e-09	CA1-CA3	0.006
Slc6a3	1.43918e-13	3.00856	0.286	0.014	3.916e-09	CA1-CA3	0.272
Pdrg1	1.48099e-13	0.749094	0.83	0.455	4.02978e-09	CA1-CA3	0.375
Filip1l	1.53067e-13	-0.355579	1	1	4.16495e-09	CA1-CA3	0
Rtn1	1.65365e-13	0.340698	1	1	4.49958e-09	CA1-CA3	0
Lingo1	1.67073e-13	0.524707	0.996	0.986	4.54605e-09	CA1-CA3	0.01
Crlf2	1.71827e-13	1.44889	0.643	0.248	4.6754e-09	CA1-CA3	0.395
Srp14	1.75159e-13	0.541813	0.996	0.979	4.76608e-09	CA1-CA3	0.017
Zfp414	1.80942e-13	1.09285	0.726	0.331	4.92344e-09	CA1-CA3	0.395
Pafah1b3	2.0078e-13	1.03743	0.718	0.324	5.46321e-09	CA1-CA3	0.394
Pcdh17	2.24051e-13	-1.11885	0.672	0.779	6.09642e-09	CA1-CA3	-0.107
Rab26	2.26807e-13	0.808825	0.838	0.469	6.17141e-09	CA1-CA3	0.369
Slc25a3	2.40537e-13	0.365447	1	1	6.54502e-09	CA1-CA3	0
Kctd2	2.48479e-13	0.882508	0.9	0.579	6.76111e-09	CA1-CA3	0.321
Akr1a1	2.74463e-13	0.515131	0.996	0.979	7.46813e-09	CA1-CA3	0.017
Magi2	2.96935e-13	-0.916206	0.934	0.986	8.0796e-09	CA1-CA3	-0.052
Cope	3.10825e-13	0.626774	0.996	0.883	8.45754e-09	CA1-CA3	0.113
Chst1	3.70515e-13	0.50504	0.992	0.979	1.00817e-08	CA1-CA3	0.013
Psmb4	3.78493e-13	0.490001	1	0.952	1.02988e-08	CA1-CA3	0.048
Anks1b	3.98179e-13	-0.592584	0.996	1	1.08345e-08	CA1-CA3	-0.004
Gabrb1	4.05414e-13	-0.91155	0.929	0.959	1.10313e-08	CA1-CA3	-0.03
Dmwd	4.11613e-13	0.899782	0.905	0.641	1.12e-08	CA1-CA3	0.264
Pnmal2	4.44503e-13	0.523726	0.992	0.979	1.20949e-08	CA1-CA3	0.013
Snrpn	4.76587e-13	0.377033	1	1	1.29679e-08	CA1-CA3	0
Mtch1	4.96888e-13	0.411603	1	1	1.35203e-08	CA1-CA3	0
Fam213b	5.11989e-13	0.615498	0.979	0.931	1.39312e-08	CA1-CA3	0.048
Crip2	5.17042e-13	0.628354	0.992	0.883	1.40687e-08	CA1-CA3	0.109
Rasal1	5.74081e-13	1.27519	0.643	0.255	1.56208e-08	CA1-CA3	0.388
Il31ra	5.87835e-13	-0.491417	1	1	1.5995e-08	CA1-CA3	0
Tubb2a	6.43763e-13	0.421034	1	1	1.75168e-08	CA1-CA3	0
Gm10073	6.54255e-13	-0.653492	0.942	0.966	1.78023e-08	CA1-CA3	-0.024
Rpl17	7.20144e-13	0.313045	1	1	1.95951e-08	CA1-CA3	0
Cenpv	7.30083e-13	1.11202	0.759	0.379	1.98656e-08	CA1-CA3	0.38
H2-DMa	7.3141e-13	0.775076	0.535	0.193	1.99017e-08	CA1-CA3	0.342
C1qc	7.57789e-13	0.618105	0.917	0.6	2.06194e-08	CA1-CA3	0.317
Wdr54	7.83717e-13	1.21611	0.656	0.269	2.13249e-08	CA1-CA3	0.387
Inafm1	7.94935e-13	0.877019	0.859	0.51	2.16302e-08	CA1-CA3	0.349
Evi5l	9.19983e-13	0.325814	0.689	0.366	2.50327e-08	CA1-CA3	0.323
Galk1	9.85756e-13	0.94323	0.61	0.241	2.68224e-08	CA1-CA3	0.369
Atp6v1b2	1.06013e-12	0.544067	0.992	0.972	2.88462e-08	CA1-CA3	0.02
Abhd11	1.12642e-12	0.634865	0.705	0.345	3.06499e-08	CA1-CA3	0.36
Hba-a1	1.14959e-12	-2.35206	0.523	0.662	3.12803e-08	CA1-CA3	-0.139
Syt5	1.19604e-12	0.6891	0.988	0.869	3.25441e-08	CA1-CA3	0.119
2900040C04Rik	1.22179e-12	-4.69857	0	0.172	3.32448e-08	CA1-CA3	-0.172
Hspa5	1.26234e-12	-0.634462	0.996	0.986	3.43483e-08	CA1-CA3	0.01
Syt11	1.36525e-12	0.334855	1	1	3.71484e-08	CA1-CA3	0
Vstm2l	1.40138e-12	0.752182	0.954	0.793	3.81317e-08	CA1-CA3	0.161
1500015O10Rik	1.69373e-12	-3.2661	0.071	0.331	4.60865e-08	CA1-CA3	-0.26
Aes	1.70479e-12	0.405321	1	1	4.63873e-08	CA1-CA3	0
Grhpr	1.72769e-12	0.944762	0.801	0.434	4.70103e-08	CA1-CA3	0.367
Pagr1a	1.84932e-12	0.515951	0.95	0.669	5.03199e-08	CA1-CA3	0.281
Scg5	1.97122e-12	0.438653	1	0.993	5.3637e-08	CA1-CA3	0.007
Grin2a	2.08048e-12	-0.728148	0.963	0.979	5.66099e-08	CA1-CA3	-0.016
Mdh1	2.12288e-12	0.362269	1	1	5.77636e-08	CA1-CA3	0
Ppp3ca	2.15017e-12	-0.492016	1	1	5.8506e-08	CA1-CA3	0
Gstm7	2.16091e-12	1.14258	0.614	0.241	5.87984e-08	CA1-CA3	0.373
Ptprn	2.17659e-12	0.568031	0.992	0.931	5.9225e-08	CA1-CA3	0.061
Fmn2	2.19744e-12	-1.23216	0.676	0.772	5.97923e-08	CA1-CA3	-0.096
Atraid	2.31797e-12	0.599418	0.95	0.676	6.3072e-08	CA1-CA3	0.274
Snrpb	2.3556e-12	0.673703	0.983	0.841	6.4096e-08	CA1-CA3	0.142
Frmd4a	2.47517e-12	-1.00403	0.921	0.986	6.73493e-08	CA1-CA3	-0.065
Pomc	2.50837e-12	1.87517	0.361	0.062	6.82527e-08	CA1-CA3	0.299
Xylt2	2.62522e-12	1.42833	0.61	0.234	7.14321e-08	CA1-CA3	0.376
Grin2b	2.82075e-12	-0.625779	0.975	0.986	7.67526e-08	CA1-CA3	-0.011
Phf24	2.83545e-12	0.652896	0.979	0.814	7.71525e-08	CA1-CA3	0.165
Tecpr1	2.87972e-12	0.651079	0.921	0.621	7.83572e-08	CA1-CA3	0.3
Rbfa	3.27704e-12	0.89197	0.9	0.607	8.91682e-08	CA1-CA3	0.293
Mt3	3.31293e-12	-0.285846	1	1	9.01449e-08	CA1-CA3	0
Snap91	3.6358e-12	-0.747847	0.954	0.959	9.89301e-08	CA1-CA3	-0.005
Rps15	3.97966e-12	0.306166	1	1	1.08287e-07	CA1-CA3	0
Emc9	4.16295e-12	0.910202	0.855	0.531	1.13274e-07	CA1-CA3	0.324
Tspyl2	4.40418e-12	0.676572	0.9	0.586	1.19838e-07	CA1-CA3	0.314
Gdi1	4.48374e-12	0.562604	1	0.959	1.22003e-07	CA1-CA3	0.041
Phf5a	5.23889e-12	0.331475	0.921	0.628	1.4255e-07	CA1-CA3	0.293
Higd2a	5.24137e-12	0.4698	1	0.959	1.42618e-07	CA1-CA3	0.041
Slc17a7	5.56378e-12	0.425809	1	0.993	1.5139e-07	CA1-CA3	0.007
Kcnip2	5.72e-12	0.649682	0.975	0.8	1.55641e-07	CA1-CA3	0.175
Fau	6.3107e-12	0.281248	1	1	1.71714e-07	CA1-CA3	0
Fkbp8	6.49702e-12	0.468163	1	0.986	1.76784e-07	CA1-CA3	0.014
Cuedc2	6.49705e-12	0.504833	0.996	0.924	1.76785e-07	CA1-CA3	0.072
Fgf14	6.81397e-12	-0.798847	0.892	0.917	1.85408e-07	CA1-CA3	-0.025
Rasgrf1	7.9208e-12	0.545842	1	0.966	2.15525e-07	CA1-CA3	0.034
B2m	8.66132e-12	0.636687	0.996	0.924	2.35674e-07	CA1-CA3	0.072
Edf1	8.94636e-12	0.422053	1	1	2.43431e-07	CA1-CA3	0
Kctd17	9.72435e-12	0.482508	1	0.931	2.64599e-07	CA1-CA3	0.069
Hba-a2	1.02822e-11	-2.45367	0.361	0.579	2.79779e-07	CA1-CA3	-0.218
2410131K14Rik	1.09092e-11	1.13348	0.568	0.214	2.96838e-07	CA1-CA3	0.354
C1qtnf4	1.14262e-11	0.580104	0.996	0.952	3.10908e-07	CA1-CA3	0.044
Cltb	1.15751e-11	0.471129	1	0.972	3.14958e-07	CA1-CA3	0.028
Dut	1.20839e-11	0.656641	0.846	0.51	3.28804e-07	CA1-CA3	0.336
Gm27032	1.25578e-11	1.06751	0.407	0.11	3.41697e-07	CA1-CA3	0.297
Nrg3	1.335e-11	-0.769841	0.975	0.979	3.63252e-07	CA1-CA3	-0.004
Nt5m	1.35201e-11	0.394409	0.892	0.586	3.67881e-07	CA1-CA3	0.306
Fibcd1	1.52371e-11	1.12535	0.788	0.455	4.14601e-07	CA1-CA3	0.333
Pttg1	1.53429e-11	0.623088	0.979	0.821	4.1748e-07	CA1-CA3	0.158
Zfp688	1.54998e-11	1.08262	0.485	0.159	4.2175e-07	CA1-CA3	0.326
Cend1	1.63326e-11	0.504257	0.992	0.972	4.44411e-07	CA1-CA3	0.02
Dip2c	1.67162e-11	-1.07978	0.685	0.807	4.54847e-07	CA1-CA3	-0.122
Dock4	1.69103e-11	-0.866163	0.809	0.8	4.60129e-07	CA1-CA3	0.009
Snhg9	1.72798e-11	0.841027	0.751	0.393	4.70182e-07	CA1-CA3	0.358
Map2k7	1.81042e-11	0.953216	0.763	0.407	4.92615e-07	CA1-CA3	0.356
Rab24	1.83344e-11	0.826463	0.917	0.697	4.98878e-07	CA1-CA3	0.22
Pacsin3	1.83743e-11	0.785501	0.568	0.234	4.99965e-07	CA1-CA3	0.334
Vcl	1.83909e-11	-0.996387	0.515	0.476	5.00415e-07	CA1-CA3	0.039
Vps28	1.86868e-11	0.456323	0.996	0.972	5.08467e-07	CA1-CA3	0.024
Tln1	1.91388e-11	0.704854	0.954	0.731	5.20767e-07	CA1-CA3	0.223
Hbb-bt	2.12627e-11	-2.95093	0.278	0.469	5.78557e-07	CA1-CA3	-0.191
Pfdn6	2.26907e-11	0.69969	0.967	0.862	6.17415e-07	CA1-CA3	0.105
Ctnnd2	2.31392e-11	-0.860805	0.971	0.972	6.29618e-07	CA1-CA3	-0.001
Hspbp1	2.31636e-11	0.629143	0.967	0.752	6.30283e-07	CA1-CA3	0.215
Cyc1	2.3542e-11	0.462005	1	0.986	6.40577e-07	CA1-CA3	0.014
Map2k5	2.44081e-11	0.385305	0.863	0.552	6.64144e-07	CA1-CA3	0.311
Lypla2	2.47708e-11	0.642886	0.942	0.683	6.74014e-07	CA1-CA3	0.259
Park7	2.48918e-11	0.383806	0.996	1	6.77305e-07	CA1-CA3	-0.004
Stk19	2.51414e-11	0.68453	0.805	0.462	6.84096e-07	CA1-CA3	0.343
Aplp2	2.70584e-11	0.469545	0.996	0.979	7.36258e-07	CA1-CA3	0.017
Tsen34	2.76858e-11	0.70825	0.959	0.772	7.5333e-07	CA1-CA3	0.187
Zc3h7a	3.01069e-11	-0.507432	1	1	8.19208e-07	CA1-CA3	0
Sssca1	3.05507e-11	0.671114	0.917	0.634	8.31284e-07	CA1-CA3	0.283
Grid2	3.29063e-11	-1.25902	0.614	0.793	8.95381e-07	CA1-CA3	-0.179
Apex1	3.4864e-11	0.533265	0.718	0.379	9.48649e-07	CA1-CA3	0.339
Ssbp4	3.59359e-11	0.614287	0.971	0.779	9.77814e-07	CA1-CA3	0.192
Cox5b	3.79886e-11	0.256476	1	1	1.03367e-06	CA1-CA3	0
Fcho1	3.81765e-11	1.04201	0.809	0.49	1.03878e-06	CA1-CA3	0.319
Gm42418	4.04594e-11	-0.371231	1	1	1.1009e-06	CA1-CA3	0
Diras1	4.11317e-11	0.598268	0.9	0.6	1.11919e-06	CA1-CA3	0.3
Med22	4.21234e-11	0.796129	0.697	0.345	1.14618e-06	CA1-CA3	0.352
Pvalb	4.21615e-11	0.550084	1	0.952	1.14721e-06	CA1-CA3	0.048
Sec14l2	4.44122e-11	0.70529	0.83	0.497	1.20846e-06	CA1-CA3	0.333
Dnal4	4.47511e-11	0.423232	0.768	0.448	1.21768e-06	CA1-CA3	0.32
Myg1	4.51971e-11	0.735742	0.755	0.407	1.22981e-06	CA1-CA3	0.348
Ppp2r1a	4.58446e-11	0.440591	1	1	1.24743e-06	CA1-CA3	0
Fn3k	4.661e-11	0.821961	0.813	0.476	1.26826e-06	CA1-CA3	0.337
Mrps18a	4.6832e-11	0.529755	0.996	0.876	1.2743e-06	CA1-CA3	0.12
Lamtor1	4.77949e-11	0.602216	0.988	0.869	1.3005e-06	CA1-CA3	0.119
Shisa4	4.80484e-11	0.571847	0.988	0.862	1.3074e-06	CA1-CA3	0.126
Lrig2	4.87614e-11	-0.438454	0.539	0.372	1.3268e-06	CA1-CA3	0.167
Pdlim7	4.97276e-11	0.601915	0.979	0.814	1.35309e-06	CA1-CA3	0.165
Prpf4b	5.08643e-11	-0.392393	0.68	0.503	1.38402e-06	CA1-CA3	0.177
Gm49373	5.47737e-11	0.641844	0.975	0.828	1.49039e-06	CA1-CA3	0.147
Tppp3	5.6344e-11	0.714794	0.934	0.69	1.53312e-06	CA1-CA3	0.244
Plekhg5	5.75568e-11	0.888893	0.784	0.441	1.56612e-06	CA1-CA3	0.343
Kcnq5	5.86058e-11	-0.808468	0.83	0.855	1.59466e-06	CA1-CA3	-0.025
Sept4	6.07085e-11	0.53631	0.996	0.966	1.65188e-06	CA1-CA3	0.03
Med4	6.13489e-11	0.742425	0.697	0.352	1.6693e-06	CA1-CA3	0.345
Ncdn	6.3302e-11	0.370297	1	1	1.72245e-06	CA1-CA3	0
Tmem41a	6.66414e-11	0.728559	0.656	0.317	1.81331e-06	CA1-CA3	0.339
Alkbh6	7.05454e-11	0.550734	0.834	0.51	1.91954e-06	CA1-CA3	0.324
Ndufs7	7.18828e-11	0.416394	1	0.986	1.95593e-06	CA1-CA3	0.014
Cfl1	7.28794e-11	0.265463	1	1	1.98305e-06	CA1-CA3	0
Dctn3	7.30428e-11	0.42138	0.996	0.972	1.98749e-06	CA1-CA3	0.024
Arhgdib	7.35794e-11	0.857955	0.44	0.152	2.0021e-06	CA1-CA3	0.288
Rnd2	7.4478e-11	0.510197	0.967	0.745	2.02655e-06	CA1-CA3	0.222
Dlg2	7.48329e-11	-0.716253	0.992	1	2.0362e-06	CA1-CA3	-0.008
Snap47	7.60659e-11	0.416863	1	1	2.06975e-06	CA1-CA3	0
Zcchc17	7.77882e-11	0.64952	0.983	0.897	2.11662e-06	CA1-CA3	0.086
Tceal6	8.13551e-11	0.717039	0.954	0.834	2.21367e-06	CA1-CA3	0.12
AC149090.1	8.39789e-11	0.683525	0.963	0.8	2.28507e-06	CA1-CA3	0.163
Faim2	8.56719e-11	0.407729	1	0.986	2.33113e-06	CA1-CA3	0.014
Iah1	8.70454e-11	0.36881	0.622	0.317	2.3685e-06	CA1-CA3	0.305
Atxn2	8.98057e-11	-1.0678	0.651	0.745	2.44361e-06	CA1-CA3	-0.094
Ndufb9	9.22914e-11	0.27026	1	1	2.51125e-06	CA1-CA3	0
Plcb1	9.34808e-11	-0.743189	0.938	0.979	2.54361e-06	CA1-CA3	-0.041
Cers5	9.43255e-11	0.34739	0.602	0.317	2.5666e-06	CA1-CA3	0.285
Gas8	9.67042e-11	0.880917	0.539	0.214	2.63132e-06	CA1-CA3	0.325
Slc20a2	9.68265e-11	-0.326153	0.656	0.469	2.63465e-06	CA1-CA3	0.187
Surf1	9.70001e-11	0.648206	0.971	0.807	2.63937e-06	CA1-CA3	0.164
Fahd2a	1.0234e-10	0.870651	0.643	0.297	2.78468e-06	CA1-CA3	0.346
Atn1	1.04628e-10	0.375745	0.809	0.49	2.84692e-06	CA1-CA3	0.319
Commd7	1.06459e-10	0.517524	0.863	0.552	2.89674e-06	CA1-CA3	0.311
Prr36	1.08618e-10	1.13634	0.627	0.276	2.9555e-06	CA1-CA3	0.351
Fam50a	1.0972e-10	0.623659	0.527	0.228	2.98548e-06	CA1-CA3	0.299
Rprml	1.10111e-10	0.626939	0.979	0.848	2.99611e-06	CA1-CA3	0.131
Tbc1d7	1.11484e-10	0.690421	0.535	0.221	3.03348e-06	CA1-CA3	0.314
Tmem219	1.14025e-10	0.960587	0.689	0.338	3.10263e-06	CA1-CA3	0.351
Shf	1.15475e-10	0.687358	0.452	0.172	3.14209e-06	CA1-CA3	0.28
Snrnp25	1.18643e-10	0.473076	0.768	0.448	3.22828e-06	CA1-CA3	0.32
Ddx56	1.22043e-10	0.59358	0.627	0.303	3.3208e-06	CA1-CA3	0.324
Amn	1.23129e-10	1.39481	0.432	0.124	3.35033e-06	CA1-CA3	0.308
B230118H07Rik	1.23458e-10	0.353279	0.826	0.524	3.35928e-06	CA1-CA3	0.302
Ntm	1.24106e-10	-0.657895	1	1	3.37691e-06	CA1-CA3	0
Tyro3	1.24356e-10	0.796825	0.925	0.69	3.38374e-06	CA1-CA3	0.235
C1qbp	1.27086e-10	0.744791	0.938	0.724	3.45801e-06	CA1-CA3	0.214
Rxrb	1.28608e-10	0.422199	0.784	0.469	3.49943e-06	CA1-CA3	0.315
Tmsb10	1.32e-10	-0.49446	1	1	3.59173e-06	CA1-CA3	0
Dmap1	1.35788e-10	0.93878	0.577	0.241	3.69478e-06	CA1-CA3	0.336
Arf1	1.38143e-10	0.460946	1	0.986	3.75887e-06	CA1-CA3	0.014
Cox6b1	1.38781e-10	0.254237	1	1	3.77622e-06	CA1-CA3	0
Grid1	1.3998e-10	-0.974497	0.809	0.924	3.80885e-06	CA1-CA3	-0.115
Mrpl11	1.43339e-10	0.682303	0.946	0.731	3.90025e-06	CA1-CA3	0.215
Ptov1	1.43657e-10	0.496162	1	0.945	3.9089e-06	CA1-CA3	0.055
Cenpx	1.50209e-10	0.505472	0.809	0.49	4.0872e-06	CA1-CA3	0.319
Plppr3	1.5082e-10	1.05289	0.73	0.386	4.10382e-06	CA1-CA3	0.344
Atxn1	1.53052e-10	-0.812616	0.842	0.91	4.16453e-06	CA1-CA3	-0.068
Abcg4	1.60827e-10	1.12045	0.755	0.434	4.37611e-06	CA1-CA3	0.321
Atp5d	1.62467e-10	0.315924	1	1	4.42072e-06	CA1-CA3	0
Pnck	1.6515e-10	0.861029	0.896	0.662	4.49372e-06	CA1-CA3	0.234
Fgf11	1.67927e-10	0.701703	0.56	0.241	4.5693e-06	CA1-CA3	0.319
Vps11	1.73238e-10	1.02602	0.83	0.552	4.71381e-06	CA1-CA3	0.278
Rpusd1	1.75761e-10	0.762612	0.759	0.421	4.78246e-06	CA1-CA3	0.338
Hdac8	1.78476e-10	-0.976957	0.797	0.869	4.85632e-06	CA1-CA3	-0.072
Agap3	1.78868e-10	0.57789	0.983	0.89	4.867e-06	CA1-CA3	0.093
Psap	1.88155e-10	0.369389	1	0.993	5.11969e-06	CA1-CA3	0.007
Wbp2	1.88762e-10	0.472099	0.996	0.959	5.13621e-06	CA1-CA3	0.037
Penk	2.01753e-10	0.783134	0.859	0.552	5.48969e-06	CA1-CA3	0.307
2310061I04Rik	2.02242e-10	0.500417	0.892	0.6	5.50301e-06	CA1-CA3	0.292
Ckmt1	2.03427e-10	0.436079	0.992	0.986	5.53524e-06	CA1-CA3	0.006
Ctnna2	2.11936e-10	-0.925292	0.876	0.924	5.76679e-06	CA1-CA3	-0.048
Dlk1	2.15779e-10	2.22739	0.311	0.048	5.87134e-06	CA1-CA3	0.263
Gmpr	2.18345e-10	0.74101	0.867	0.566	5.94117e-06	CA1-CA3	0.301
C1qa	2.24697e-10	0.667629	0.983	0.862	6.11401e-06	CA1-CA3	0.121
Siva1	2.25041e-10	0.280116	0.73	0.434	6.12338e-06	CA1-CA3	0.296
Tbc1d17	2.25671e-10	0.530562	0.809	0.49	6.14052e-06	CA1-CA3	0.319
Ap1s1	2.27939e-10	0.537591	0.996	0.945	6.20222e-06	CA1-CA3	0.051
Kirrel3	2.29141e-10	-0.972485	0.888	0.952	6.23493e-06	CA1-CA3	-0.064
Myh7	2.32308e-10	1.37765	0.544	0.207	6.32109e-06	CA1-CA3	0.337
Zfp580	2.4207e-10	0.988915	0.739	0.4	6.58672e-06	CA1-CA3	0.339
Rab33a	2.45679e-10	0.431198	0.631	0.324	6.68492e-06	CA1-CA3	0.307
Stox2	2.49011e-10	-0.95937	0.739	0.848	6.77558e-06	CA1-CA3	-0.109
Elp3	2.5688e-10	0.557718	0.693	0.366	6.98972e-06	CA1-CA3	0.327
Gsdme	2.67017e-10	-1.19389	0.407	0.469	7.26552e-06	CA1-CA3	-0.062
Rpp21	2.67494e-10	0.659372	0.938	0.703	7.2785e-06	CA1-CA3	0.235
Abcb8	2.71667e-10	0.330592	0.56	0.283	7.39206e-06	CA1-CA3	0.277
Gm36264	2.7382e-10	-0.728586	0.809	0.848	7.45064e-06	CA1-CA3	-0.039
Usp5	2.7415e-10	0.627149	0.967	0.841	7.45961e-06	CA1-CA3	0.126
2310009B15Rik	2.77523e-10	0.65947	0.763	0.434	7.55139e-06	CA1-CA3	0.329
Rpl3	2.89543e-10	0.293582	1	1	7.87847e-06	CA1-CA3	0
Cd52	2.99353e-10	1.63566	0.398	0.103	8.1454e-06	CA1-CA3	0.295
Nudt14	3.06586e-10	1.06226	0.647	0.303	8.3422e-06	CA1-CA3	0.344
Cant1	3.24736e-10	0.77173	0.71	0.372	8.83608e-06	CA1-CA3	0.338
Pard6a	3.25203e-10	0.754081	0.755	0.421	8.84878e-06	CA1-CA3	0.334
Slit1	3.33282e-10	0.822476	0.905	0.662	9.0686e-06	CA1-CA3	0.243
Cbx3	3.46698e-10	-1.44479	0.361	0.483	9.43365e-06	CA1-CA3	-0.122
Nrf1	3.47643e-10	-1.0523	0.44	0.441	9.45937e-06	CA1-CA3	-0.001
Slc9a1	3.53537e-10	0.583736	0.548	0.248	9.61973e-06	CA1-CA3	0.3
Nyap1	3.97932e-10	0.832668	0.606	0.276	1.08277e-05	CA1-CA3	0.33
Pofut2	4.02262e-10	0.355535	0.66	0.366	1.09455e-05	CA1-CA3	0.294
Os9	4.08673e-10	0.644138	0.967	0.814	1.112e-05	CA1-CA3	0.153
Ankrd12	4.52117e-10	-0.991014	0.664	0.8	1.23021e-05	CA1-CA3	-0.136
Ptges3	4.65327e-10	-0.515675	0.983	0.952	1.26615e-05	CA1-CA3	0.031
Exosc7	4.72142e-10	0.738549	0.668	0.338	1.2847e-05	CA1-CA3	0.33
Mgat5b	4.74881e-10	0.588703	0.68	0.352	1.29215e-05	CA1-CA3	0.328
Chrac1	4.91441e-10	0.696319	0.826	0.51	1.33721e-05	CA1-CA3	0.316
Slc25a39	5.02438e-10	0.539177	0.963	0.752	1.36713e-05	CA1-CA3	0.211
Rgs7bp	5.13316e-10	-0.721724	0.892	0.945	1.39673e-05	CA1-CA3	-0.053
Nova1	5.34429e-10	-0.887768	0.477	0.497	1.45418e-05	CA1-CA3	-0.02
Ank3	5.45407e-10	-0.508239	0.996	0.993	1.48405e-05	CA1-CA3	0.003
Il1rapl1	5.51148e-10	-0.928043	0.78	0.903	1.49967e-05	CA1-CA3	-0.123
Id4	5.5584e-10	-0.78855	0.884	0.938	1.51244e-05	CA1-CA3	-0.054
Fstl4	5.77831e-10	-1.21433	0.465	0.634	1.57228e-05	CA1-CA3	-0.169
Mdh2	5.85707e-10	0.340229	1	1	1.59371e-05	CA1-CA3	0
Rtkn	5.89138e-10	0.539425	0.622	0.31	1.60305e-05	CA1-CA3	0.312
Elof1	5.92691e-10	0.562894	0.95	0.724	1.61271e-05	CA1-CA3	0.226
Grp	6.2371e-10	1.1319	0.556	0.228	1.69712e-05	CA1-CA3	0.328
Epha4	6.27015e-10	-0.745119	0.9	0.924	1.70611e-05	CA1-CA3	-0.024
Ugt8a	6.62407e-10	-1.05798	0.506	0.51	1.80241e-05	CA1-CA3	-0.004
Tmem222	7.00622e-10	0.620229	0.95	0.731	1.90639e-05	CA1-CA3	0.219
Commd9	7.13524e-10	0.620383	0.689	0.366	1.9415e-05	CA1-CA3	0.323
Tmem55b	7.16255e-10	0.573102	0.979	0.841	1.94893e-05	CA1-CA3	0.138
Myo5b	7.54786e-10	0.762329	0.705	0.372	2.05377e-05	CA1-CA3	0.333
Col6a1	7.66636e-10	1.11351	0.353	0.097	2.08602e-05	CA1-CA3	0.256
Ssna1	7.67233e-10	0.481285	0.975	0.786	2.08764e-05	CA1-CA3	0.189
Sin3b	7.69532e-10	0.624711	0.938	0.71	2.0939e-05	CA1-CA3	0.228
Fkbp1b	7.70021e-10	0.611601	0.801	0.483	2.09523e-05	CA1-CA3	0.318
B3galt1	7.78739e-10	-1.07164	0.797	0.897	2.11895e-05	CA1-CA3	-0.1
Ube2j2	7.8427e-10	0.448533	0.842	0.545	2.134e-05	CA1-CA3	0.297
2310011J03Rik	7.94205e-10	0.653738	0.726	0.4	2.16103e-05	CA1-CA3	0.326
Fxyd5	7.97992e-10	0.928182	0.622	0.29	2.17134e-05	CA1-CA3	0.332
Drap1	8.17686e-10	0.389174	1	0.993	2.22492e-05	CA1-CA3	0.007
Ankrd11	8.62692e-10	-0.702237	0.83	0.772	2.34738e-05	CA1-CA3	0.058
Cds2	8.66608e-10	0.539442	0.992	0.897	2.35804e-05	CA1-CA3	0.095
Polr2f	8.66785e-10	0.459274	0.992	0.952	2.35852e-05	CA1-CA3	0.04
Ezh1	8.87526e-10	0.588541	0.768	0.448	2.41496e-05	CA1-CA3	0.32
Prickle2	9.21219e-10	-0.889911	0.793	0.89	2.50664e-05	CA1-CA3	-0.097
Mvb12a	9.38913e-10	0.830412	0.788	0.469	2.55478e-05	CA1-CA3	0.319
Dtnbp1	9.67482e-10	0.46988	0.979	0.807	2.63252e-05	CA1-CA3	0.172
Sncg	9.75036e-10	1.07543	0.672	0.338	2.65307e-05	CA1-CA3	0.334
Clec2l	1.00834e-09	1.03246	0.763	0.455	2.7437e-05	CA1-CA3	0.308
Mapk8ip3	1.03837e-09	0.569433	0.975	0.855	2.82541e-05	CA1-CA3	0.12
Nol3	1.05263e-09	0.64101	0.693	0.372	2.86421e-05	CA1-CA3	0.321
Arhgef37	1.05373e-09	-1.62656	0.295	0.51	2.8672e-05	CA1-CA3	-0.215
Gm21988	1.0633e-09	0.308558	1	1	2.89325e-05	CA1-CA3	0
Myh9	1.07684e-09	-0.822147	0.631	0.614	2.93007e-05	CA1-CA3	0.017
Serp2	1.07757e-09	0.454747	1	0.986	2.93206e-05	CA1-CA3	0.014
Ezr	1.09292e-09	-1.19266	0.473	0.552	2.97384e-05	CA1-CA3	-0.079
Fsd1	1.14022e-09	0.609761	0.726	0.407	3.10254e-05	CA1-CA3	0.319
Jag2	1.14684e-09	0.814768	0.606	0.283	3.12055e-05	CA1-CA3	0.323
Hcfc1	1.15125e-09	-0.64323	0.519	0.414	3.13255e-05	CA1-CA3	0.105
Fa2h	1.18266e-09	-0.99678	0.531	0.593	3.21802e-05	CA1-CA3	-0.062
Snca	1.19345e-09	0.372315	1	1	3.24737e-05	CA1-CA3	0
Hnrnpl	1.21324e-09	-0.685222	0.871	0.952	3.30123e-05	CA1-CA3	-0.081
Elp5	1.22259e-09	0.535829	0.888	0.607	3.32668e-05	CA1-CA3	0.281
Gsk3b	1.23196e-09	-0.708354	0.896	0.876	3.35215e-05	CA1-CA3	0.02
Rgs20	1.27295e-09	-1.05032	0.689	0.703	3.46369e-05	CA1-CA3	-0.014
Dennd6b	1.27795e-09	0.817239	0.78	0.462	3.4773e-05	CA1-CA3	0.318
Mapkap1	1.31432e-09	0.535311	0.822	0.517	3.57628e-05	CA1-CA3	0.305
Amdhd2	1.37157e-09	1.02075	0.606	0.276	3.73205e-05	CA1-CA3	0.33
Dtna	1.37434e-09	-0.943092	0.855	0.91	3.73958e-05	CA1-CA3	-0.055
Ap3b2	1.39021e-09	0.578916	0.934	0.697	3.78275e-05	CA1-CA3	0.237
Mrpl58	1.39989e-09	0.653821	0.95	0.766	3.8091e-05	CA1-CA3	0.184
Tsfm	1.44104e-09	0.272359	0.697	0.407	3.92107e-05	CA1-CA3	0.29
Vps13d	1.47518e-09	-0.721718	0.627	0.586	4.01396e-05	CA1-CA3	0.041
Sertm1	1.47797e-09	0.576378	0.722	0.407	4.02156e-05	CA1-CA3	0.315
Nebl	1.51181e-09	-0.870537	0.755	0.779	4.11364e-05	CA1-CA3	-0.024
Usp54	1.51245e-09	-0.691148	0.465	0.393	4.11537e-05	CA1-CA3	0.072
Trnau1ap	1.54375e-09	0.623495	0.751	0.434	4.20053e-05	CA1-CA3	0.317
Get4	1.59529e-09	0.853921	0.701	0.372	4.34079e-05	CA1-CA3	0.329
Lurap1	1.60538e-09	0.628845	0.481	0.207	4.36823e-05	CA1-CA3	0.274
Ano8	1.61438e-09	0.923861	0.515	0.207	4.39273e-05	CA1-CA3	0.308
Sncb	1.6542e-09	0.330018	1	1	4.50108e-05	CA1-CA3	0
Hpca	1.68814e-09	0.311469	1	1	4.59343e-05	CA1-CA3	0
Ptma	1.71846e-09	-0.443258	1	1	4.67593e-05	CA1-CA3	0
Cox6a2	1.7975e-09	0.520876	0.68	0.372	4.89099e-05	CA1-CA3	0.308
Nsg1	1.82661e-09	0.409292	1	0.966	4.9702e-05	CA1-CA3	0.034
Psmf1	1.83928e-09	0.840639	0.68	0.352	5.00468e-05	CA1-CA3	0.328
Casc4	1.85012e-09	-0.753223	0.581	0.531	5.03417e-05	CA1-CA3	0.05
Mrpl28	1.86489e-09	0.562967	0.967	0.8	5.07437e-05	CA1-CA3	0.167
Klf12	1.87659e-09	-1.38001	0.415	0.559	5.10621e-05	CA1-CA3	-0.144
Commd4	1.90648e-09	0.483913	0.95	0.731	5.18754e-05	CA1-CA3	0.219
Vwa1	1.94767e-09	0.719682	0.743	0.421	5.2996e-05	CA1-CA3	0.322
Ctdnep1	2.02273e-09	0.70597	0.784	0.469	5.50385e-05	CA1-CA3	0.315
Dcaf12l1	2.10761e-09	0.466148	0.743	0.434	5.73481e-05	CA1-CA3	0.309
Rac3	2.24726e-09	0.77322	0.718	0.393	6.11479e-05	CA1-CA3	0.325
Ergic3	2.25308e-09	0.605756	0.963	0.807	6.13062e-05	CA1-CA3	0.156
Pou3f1	2.25704e-09	0.882415	0.817	0.531	6.14139e-05	CA1-CA3	0.286
Ankrd13c	2.27676e-09	-0.651968	0.651	0.593	6.19506e-05	CA1-CA3	0.058
Calr	2.2823e-09	-0.510845	0.992	1	6.21014e-05	CA1-CA3	-0.008
Slc23a2	2.29282e-09	-0.356712	0.73	0.572	6.23875e-05	CA1-CA3	0.158
Wdr89	2.31766e-09	-0.58377	0.921	0.924	6.30636e-05	CA1-CA3	-0.003
Slc22a17	2.36143e-09	0.371613	1	1	6.42544e-05	CA1-CA3	0
Asphd2	2.39985e-09	0.409722	0.892	0.621	6.53e-05	CA1-CA3	0.271
Nprl2	2.46111e-09	0.546272	0.676	0.366	6.69667e-05	CA1-CA3	0.31
Ryr2	2.4745e-09	-0.729056	0.826	0.841	6.73311e-05	CA1-CA3	-0.015
Fzr1	2.48823e-09	0.334306	0.788	0.497	6.77046e-05	CA1-CA3	0.291
Ccdc112	2.50733e-09	-0.471678	0.315	0.2	6.82244e-05	CA1-CA3	0.115
Paxx	2.53685e-09	0.379319	0.9	0.634	6.90277e-05	CA1-CA3	0.266
Arhgap21	2.54422e-09	-0.650788	0.95	0.972	6.92283e-05	CA1-CA3	-0.022
Opalin	2.66932e-09	0.259009	0.946	0.717	7.26322e-05	CA1-CA3	0.229
Mpg	2.86632e-09	0.762166	0.485	0.2	7.79926e-05	CA1-CA3	0.285
Cdk5rap3	2.87416e-09	0.260001	0.585	0.324	7.82058e-05	CA1-CA3	0.261
Hgs	2.87918e-09	0.251673	0.718	0.441	7.83426e-05	CA1-CA3	0.277
Fbxw9	2.93589e-09	1.09189	0.332	0.09	7.98855e-05	CA1-CA3	0.242
Chga	2.96273e-09	0.63139	0.971	0.883	8.06159e-05	CA1-CA3	0.088
Mkln1	2.97083e-09	-0.639394	0.797	0.752	8.08362e-05	CA1-CA3	0.045
Sugp1	2.97156e-09	0.91785	0.739	0.421	8.08561e-05	CA1-CA3	0.318
Chmp1a	2.97241e-09	0.52624	0.9	0.634	8.08793e-05	CA1-CA3	0.266
Apod	3.00698e-09	0.466459	1	0.993	8.182e-05	CA1-CA3	0.007
Nr2c2ap	3.04347e-09	0.673214	0.627	0.31	8.28129e-05	CA1-CA3	0.317
Serpinb6a	3.09249e-09	0.40962	0.822	0.531	8.41467e-05	CA1-CA3	0.291
Auts2	3.20041e-09	-0.700481	0.975	0.986	8.70831e-05	CA1-CA3	-0.011
Tssc4	3.26586e-09	0.5356	0.763	0.455	8.88641e-05	CA1-CA3	0.308
Eif3h	3.27167e-09	0.490314	1	0.972	8.90222e-05	CA1-CA3	0.028
Polr2e	3.35806e-09	0.444935	0.983	0.821	9.13728e-05	CA1-CA3	0.162
Rusc1	3.37831e-09	0.603087	0.884	0.614	9.19238e-05	CA1-CA3	0.27
Npr2	3.45554e-09	0.823024	0.622	0.303	9.40253e-05	CA1-CA3	0.319
Igfbp4	3.49967e-09	0.577935	0.946	0.738	9.52261e-05	CA1-CA3	0.208
Nfib	3.51461e-09	-0.64841	0.975	0.993	9.56325e-05	CA1-CA3	-0.018
Nsmce1	3.51824e-09	0.529436	0.747	0.441	9.57312e-05	CA1-CA3	0.306
Snapc2	3.5867e-09	1.00609	0.635	0.31	9.75942e-05	CA1-CA3	0.325
Msi2	3.62188e-09	-0.852867	0.88	0.938	9.85513e-05	CA1-CA3	-0.058
Gabarapl1	3.70975e-09	0.304465	1	1	0.000100942	CA1-CA3	0
Grm1	3.729e-09	-1.01406	0.502	0.531	0.000101466	CA1-CA3	-0.029
Grm3	3.77633e-09	-1.18914	0.618	0.683	0.000102754	CA1-CA3	-0.065
Mad2l1bp	3.84606e-09	0.328181	0.365	0.145	0.000104651	CA1-CA3	0.22
Cacnb1	4.01473e-09	0.670403	0.846	0.559	0.000109241	CA1-CA3	0.287
9130401M01Rik	4.0386e-09	0.550261	0.676	0.372	0.00010989	CA1-CA3	0.304
Scyl1	4.11288e-09	0.690449	0.755	0.441	0.000111911	CA1-CA3	0.314
Uba1	4.16803e-09	0.474475	0.996	0.897	0.000113412	CA1-CA3	0.099
Dcaf6	4.20355e-09	-0.731866	0.668	0.662	0.000114379	CA1-CA3	0.006
Nagk	4.29426e-09	0.584956	0.876	0.6	0.000116847	CA1-CA3	0.276
Psme2	4.31724e-09	0.270885	0.896	0.641	0.000117472	CA1-CA3	0.255
Litaf	4.33267e-09	0.437583	0.593	0.31	0.000117892	CA1-CA3	0.283
Mien1	4.43302e-09	0.477784	0.988	0.903	0.000120623	CA1-CA3	0.085
Tnrc6b	4.46703e-09	-0.922859	0.722	0.807	0.000121548	CA1-CA3	-0.085
Thap7	4.49532e-09	0.34907	0.71	0.421	0.000122318	CA1-CA3	0.289
Fbxw4	4.51497e-09	-0.761223	0.378	0.303	0.000122852	CA1-CA3	0.075
Cdk13	4.52799e-09	-0.778947	0.477	0.434	0.000123206	CA1-CA3	0.043
Gm20458	4.61318e-09	0.33674	0.996	0.855	0.000125525	CA1-CA3	0.141
Tmod2	4.70808e-09	-0.493399	0.963	0.91	0.000128107	CA1-CA3	0.053
Galnt16	4.76801e-09	0.657788	0.929	0.717	0.000129737	CA1-CA3	0.212
Gm15706	4.80956e-09	1.01905	0.361	0.11	0.000130868	CA1-CA3	0.251
Tmem259	4.84344e-09	0.850364	0.88	0.676	0.00013179	CA1-CA3	0.204
Atp6v1f	4.97078e-09	0.362275	1	1	0.000135255	CA1-CA3	0
Srek1	5.03436e-09	-0.852843	0.647	0.697	0.000136985	CA1-CA3	-0.05
Tmbim4	5.20693e-09	0.341948	0.909	0.655	0.000141681	CA1-CA3	0.254
Gsta4	5.22643e-09	0.56693	0.88	0.607	0.000142211	CA1-CA3	0.273
Enho	5.3671e-09	0.610419	0.975	0.89	0.000146039	CA1-CA3	0.085
Ddc	5.65274e-09	1.17592	0.344	0.097	0.000153811	CA1-CA3	0.247
Rnf25	5.82075e-09	0.573062	0.631	0.331	0.000158383	CA1-CA3	0.3
Itpka	5.8762e-09	0.64585	0.963	0.855	0.000159891	CA1-CA3	0.108
Mcrip1	5.91581e-09	0.461293	0.975	0.807	0.000160969	CA1-CA3	0.168
Lrfn4	5.96611e-09	0.722225	0.618	0.31	0.000162338	CA1-CA3	0.308
Rab3b	6.06441e-09	0.684888	0.888	0.634	0.000165013	CA1-CA3	0.254
Exosc4	6.1109e-09	0.559171	0.851	0.566	0.000166278	CA1-CA3	0.285
Hrh3	6.11274e-09	0.804188	0.697	0.379	0.000166328	CA1-CA3	0.318
Tnik	6.29111e-09	-0.819828	0.822	0.883	0.000171181	CA1-CA3	-0.061
Tesc	6.42179e-09	0.637324	0.95	0.793	0.000174737	CA1-CA3	0.157
Zfp945	6.43115e-09	0.337487	0.427	0.193	0.000174992	CA1-CA3	0.234
Olfml2b	6.4597e-09	-1.51522	0.261	0.379	0.000175768	CA1-CA3	-0.118
Hdac7	6.57041e-09	-0.447825	0.494	0.352	0.000178781	CA1-CA3	0.142
Rfx7	6.77393e-09	-0.796695	0.427	0.345	0.000184319	CA1-CA3	0.082
Klf16	6.88433e-09	0.481294	0.602	0.317	0.000187323	CA1-CA3	0.285
Fam163b	6.94428e-09	0.272916	0.739	0.462	0.000188954	CA1-CA3	0.277
Mif	6.96192e-09	0.292084	1	1	0.000189434	CA1-CA3	0
Cdh2	7.37385e-09	-0.905403	0.672	0.703	0.000200642	CA1-CA3	-0.031
Nckipsd	7.42474e-09	0.357004	0.747	0.462	0.000202027	CA1-CA3	0.285
Angptl6	7.45937e-09	0.901146	0.485	0.2	0.00020297	CA1-CA3	0.285
Znrd1	7.46254e-09	0.654316	0.718	0.407	0.000203056	CA1-CA3	0.311
Whrn	7.62194e-09	-0.275929	0.361	0.221	0.000207393	CA1-CA3	0.14
Chn2	7.63156e-09	-1.13502	0.436	0.455	0.000207655	CA1-CA3	-0.019
Kcnq1ot1	7.63731e-09	-1.14203	0.452	0.448	0.000207811	CA1-CA3	0.004
Nudt18	7.64893e-09	0.495078	0.759	0.462	0.000208127	CA1-CA3	0.297
Crmp1	7.67889e-09	0.592307	0.967	0.807	0.000208943	CA1-CA3	0.16
Mrps23	7.7204e-09	0.427868	0.822	0.531	0.000210072	CA1-CA3	0.291
Nlk	7.72553e-09	-0.764531	0.73	0.807	0.000210212	CA1-CA3	-0.077
Resp18	7.7878e-09	0.45378	0.988	0.979	0.000211906	CA1-CA3	0.009
Mxd4	7.90367e-09	0.325838	0.739	0.462	0.000215059	CA1-CA3	0.277
Spidr	7.96048e-09	-0.596318	0.95	0.979	0.000216605	CA1-CA3	-0.029
Aff3	8.0421e-09	-0.526206	0.705	0.621	0.000218826	CA1-CA3	0.084
Mroh1	8.09299e-09	0.612863	0.672	0.366	0.00022021	CA1-CA3	0.306
Ppp2r3a	8.16103e-09	-1.02516	0.631	0.71	0.000222062	CA1-CA3	-0.079
Amer2	8.21967e-09	-1.18152	0.498	0.655	0.000223657	CA1-CA3	-0.157
Cnksr2	8.23121e-09	-0.64832	0.884	0.876	0.000223971	CA1-CA3	0.008
Nudt17	8.39577e-09	1.11857	0.386	0.124	0.000228449	CA1-CA3	0.262
Abhd8	8.49882e-09	0.653976	0.959	0.821	0.000231253	CA1-CA3	0.138
Mydgf	8.72286e-09	0.256379	0.888	0.641	0.000237349	CA1-CA3	0.247
Prmt6	8.7294e-09	0.457161	0.307	0.11	0.000237527	CA1-CA3	0.197
Lin7b	8.78345e-09	0.496862	0.988	0.938	0.000238998	CA1-CA3	0.05
Flrt2	8.89079e-09	-0.963659	0.581	0.634	0.000241918	CA1-CA3	-0.053
Mtpn	9.10591e-09	-0.478157	0.925	0.862	0.000247772	CA1-CA3	0.063
Cd63	9.18456e-09	0.41893	1	0.938	0.000249912	CA1-CA3	0.062
AI837181	9.68287e-09	0.621253	0.822	0.531	0.000263471	CA1-CA3	0.291
Emd	9.74019e-09	0.443226	0.714	0.421	0.000265031	CA1-CA3	0.293
Dgkb	9.78231e-09	-0.832792	0.859	0.89	0.000266177	CA1-CA3	-0.031
Slc4a4	9.78747e-09	-0.804428	0.871	0.931	0.000266317	CA1-CA3	-0.06
Fem1a	9.81763e-09	-0.26021	0.494	0.31	0.000267138	CA1-CA3	0.184
Map4k5	9.82067e-09	-0.897426	0.481	0.49	0.00026722	CA1-CA3	-0.009
Lrp1b	9.84833e-09	-0.877358	0.921	0.972	0.000267973	CA1-CA3	-0.051
Kdm7a	9.89926e-09	-0.620996	0.602	0.538	0.000269359	CA1-CA3	0.064
Gpatch8	9.90967e-09	-0.789492	0.602	0.572	0.000269642	CA1-CA3	0.03
Ppp1r35	9.95073e-09	0.552703	0.622	0.331	0.000270759	CA1-CA3	0.291
Rogdi	1.01311e-08	0.44535	0.988	0.945	0.000275667	CA1-CA3	0.043
Phf1	1.02781e-08	1.08425	0.481	0.186	0.000279668	CA1-CA3	0.295
Fbxo2	1.04365e-08	0.639027	0.971	0.869	0.000283977	CA1-CA3	0.102
Rpp25	1.04907e-08	0.83555	0.73	0.421	0.000285452	CA1-CA3	0.309
Nav2	1.05526e-08	-0.70748	0.846	0.869	0.000287137	CA1-CA3	-0.023
Macf1	1.05951e-08	-0.669532	0.925	0.979	0.000288294	CA1-CA3	-0.054
Msh2	1.06434e-08	0.491892	0.602	0.317	0.000289608	CA1-CA3	0.285
Slc38a2	1.07966e-08	-0.623406	0.718	0.662	0.000293775	CA1-CA3	0.056
Ntf3	1.08915e-08	0.897074	0.199	0.041	0.000296356	CA1-CA3	0.158
Nedd8	1.09091e-08	0.345613	1	1	0.000296837	CA1-CA3	0
Prex2	1.10274e-08	-1.08044	0.693	0.821	0.000300057	CA1-CA3	-0.128
Rnf208	1.11783e-08	0.608872	0.967	0.821	0.00030416	CA1-CA3	0.146
Apbb1	1.11924e-08	0.383837	0.996	0.993	0.000304544	CA1-CA3	0.003
Apc2	1.12589e-08	0.701975	0.788	0.49	0.000306354	CA1-CA3	0.298
Arpc4	1.1335e-08	0.454705	0.988	0.972	0.000308424	CA1-CA3	0.016
Tmem159	1.13629e-08	0.719149	0.357	0.117	0.000309184	CA1-CA3	0.24
BC017158	1.14815e-08	0.8993	0.523	0.228	0.00031241	CA1-CA3	0.295
2210016F16Rik	1.15924e-08	0.537053	0.523	0.248	0.000315429	CA1-CA3	0.275
Map3k2	1.16424e-08	-1.23398	0.402	0.455	0.000316791	CA1-CA3	-0.053
Cdh18	1.17396e-08	-1.30414	0.332	0.434	0.000319436	CA1-CA3	-0.102
Mrpl41	1.19245e-08	0.515831	0.979	0.91	0.000324465	CA1-CA3	0.069
Aptx	1.21013e-08	0.454416	0.722	0.428	0.000329276	CA1-CA3	0.294
Alkbh5	1.25899e-08	-0.405464	0.577	0.455	0.00034257	CA1-CA3	0.122
Rprm	1.26573e-08	0.816614	0.784	0.49	0.000344405	CA1-CA3	0.294
BC005624	1.2754e-08	0.409238	0.934	0.703	0.000347036	CA1-CA3	0.231
Pcdh15	1.28734e-08	-1.06541	0.519	0.71	0.000350285	CA1-CA3	-0.191
Tmtc2	1.30817e-08	-0.710289	0.846	0.959	0.000355952	CA1-CA3	-0.113
Dpm2	1.31103e-08	0.493748	0.917	0.676	0.000356731	CA1-CA3	0.241
Slc1a4	1.32215e-08	0.257259	0.606	0.352	0.000359758	CA1-CA3	0.254
Mad2l2	1.32314e-08	0.380122	0.473	0.234	0.000360025	CA1-CA3	0.239
Dand5	1.3243e-08	0.479066	0.423	0.193	0.000360342	CA1-CA3	0.23
Mettl22	1.34037e-08	0.362981	0.502	0.262	0.000364715	CA1-CA3	0.24
Ninj1	1.3415e-08	0.708517	0.714	0.407	0.000365021	CA1-CA3	0.307
Gm996	1.34586e-08	0.325186	0.668	0.393	0.000366209	CA1-CA3	0.275
Hsd11b1	1.34838e-08	-0.900823	0.606	0.593	0.000366895	CA1-CA3	0.013
Ndufaf4	1.35687e-08	-0.51211	0.602	0.503	0.000369205	CA1-CA3	0.099
Atp2c1	1.36569e-08	-0.634168	0.805	0.766	0.000371603	CA1-CA3	0.039
Wdr41	1.36964e-08	0.399372	0.49	0.234	0.00037268	CA1-CA3	0.256
Gpatch11	1.36979e-08	0.271094	0.535	0.29	0.00037272	CA1-CA3	0.245
Npas3	1.37634e-08	-0.889473	0.813	0.841	0.000374503	CA1-CA3	-0.028
Kcnd2	1.38848e-08	-0.661565	0.909	0.959	0.000377806	CA1-CA3	-0.05
Atad3a	1.39044e-08	0.852614	0.685	0.372	0.000378338	CA1-CA3	0.313
Zfp467	1.44826e-08	0.474089	0.618	0.338	0.000394073	CA1-CA3	0.28
Ccdc9	1.5031e-08	0.980107	0.585	0.276	0.000408994	CA1-CA3	0.309
Ptpru	1.50432e-08	0.516616	0.606	0.317	0.000409326	CA1-CA3	0.289
Nfia	1.53727e-08	-0.834379	0.859	0.883	0.000418292	CA1-CA3	-0.024
Slc4a10	1.53849e-08	0.536179	0.934	0.717	0.000418623	CA1-CA3	0.217
Fam241b	1.5552e-08	0.528742	0.855	0.579	0.000423171	CA1-CA3	0.276
Cyb561d2	1.5562e-08	0.597132	0.548	0.269	0.000423443	CA1-CA3	0.279
Limd2	1.59297e-08	0.320438	0.954	0.745	0.000433448	CA1-CA3	0.209
Wnt4	1.61156e-08	1.35387	0.415	0.138	0.000438506	CA1-CA3	0.277
Csf2ra	1.61482e-08	0.70014	0.564	0.276	0.000439393	CA1-CA3	0.288
Rab4a	1.63239e-08	0.583088	0.714	0.414	0.000444174	CA1-CA3	0.3
Srrd	1.65522e-08	0.411025	0.552	0.283	0.000450385	CA1-CA3	0.269
Hjurp	1.67282e-08	0.665625	0.589	0.297	0.000455176	CA1-CA3	0.292
Ptgds	1.6801e-08	0.27793	1	1	0.000457156	CA1-CA3	0
Psme1	1.721e-08	0.455197	0.909	0.662	0.000468285	CA1-CA3	0.247
Sec13	1.72799e-08	0.440554	0.867	0.6	0.000470185	CA1-CA3	0.267
Haus1	1.77325e-08	1.14834	0.224	0.041	0.000482502	CA1-CA3	0.183
Lcmt1	1.78929e-08	0.503442	0.967	0.814	0.000486866	CA1-CA3	0.153
Egfl7	1.85735e-08	0.493015	0.78	0.49	0.000505386	CA1-CA3	0.29
Abhd10	1.87594e-08	-0.432604	0.411	0.283	0.000510443	CA1-CA3	0.128
App	1.92612e-08	-0.290148	1	1	0.000524097	CA1-CA3	0
Aprt	1.93603e-08	0.615227	0.917	0.717	0.000526794	CA1-CA3	0.2
Dmrtc1a	1.94369e-08	1.6446	0.261	0.048	0.000528878	CA1-CA3	0.213
Rcc1	1.97336e-08	0.554479	0.788	0.497	0.000536952	CA1-CA3	0.291
Nrxn3	2.01311e-08	-0.597872	0.992	1	0.000547766	CA1-CA3	-0.008
Fgfr2	2.06101e-08	-0.481819	0.992	0.966	0.000560801	CA1-CA3	0.026
6330403K07Rik	2.07046e-08	0.400257	1	0.986	0.000563373	CA1-CA3	0.014
Mrpl35	2.10798e-08	0.254625	0.743	0.476	0.000573582	CA1-CA3	0.267
Rgs6	2.10998e-08	-0.966227	0.672	0.772	0.000574125	CA1-CA3	-0.1
Mrrf	2.14315e-08	0.464406	0.531	0.269	0.000583152	CA1-CA3	0.262
Nr4a1	2.20546e-08	-0.914801	0.66	0.703	0.000600106	CA1-CA3	-0.043
Spon1	2.20957e-08	0.394316	0.851	0.579	0.000601223	CA1-CA3	0.272
Comtd1	2.22299e-08	0.422183	0.602	0.324	0.000604876	CA1-CA3	0.278
Atp5g1	2.24649e-08	0.306374	1	1	0.00061127	CA1-CA3	0
Zfp428	2.25435e-08	0.399637	0.963	0.772	0.000613408	CA1-CA3	0.191
Ssrp1	2.2676e-08	0.51125	0.88	0.621	0.000617014	CA1-CA3	0.259
Gm1976	2.33418e-08	-0.457795	0.44	0.317	0.000635132	CA1-CA3	0.123
Mib1	2.35539e-08	-0.759916	0.788	0.793	0.000640902	CA1-CA3	-0.005
Asna1	2.36128e-08	0.629446	0.942	0.814	0.000642504	CA1-CA3	0.128
Csnk2a1	2.42322e-08	-0.701018	0.701	0.697	0.000659357	CA1-CA3	0.004
Nat9	2.42459e-08	0.504417	0.568	0.29	0.000659731	CA1-CA3	0.278
Pex16	2.45824e-08	0.344063	0.548	0.297	0.000668887	CA1-CA3	0.251
Ube3a	2.51999e-08	-0.695221	0.851	0.876	0.00068569	CA1-CA3	-0.025
C030014I23Rik	2.57953e-08	1.73321	0.32	0.076	0.000701891	CA1-CA3	0.244
Coq6	2.5875e-08	0.846361	0.415	0.159	0.00070406	CA1-CA3	0.256
Vps72	2.69516e-08	0.622751	0.651	0.359	0.000733353	CA1-CA3	0.292
Tspan17	2.72228e-08	0.561676	0.759	0.469	0.000740734	CA1-CA3	0.29
Wars	2.78128e-08	0.783122	0.851	0.621	0.000756785	CA1-CA3	0.23
Thap3	2.78992e-08	0.262196	0.544	0.297	0.000759136	CA1-CA3	0.247
Vps25	2.80305e-08	0.885259	0.456	0.186	0.000762709	CA1-CA3	0.27
Eif2b2	2.91436e-08	0.298462	0.763	0.49	0.000792996	CA1-CA3	0.273
Rtl8a	2.94873e-08	0.761439	0.784	0.497	0.00080235	CA1-CA3	0.287
Dlgap1	2.99332e-08	-0.355919	1	1	0.000814481	CA1-CA3	0
Ctnna3	2.99724e-08	-0.83561	0.539	0.531	0.000815548	CA1-CA3	0.008
Tango2	3.01943e-08	0.499816	0.888	0.634	0.000821588	CA1-CA3	0.254
Trex1	3.02031e-08	1.16718	0.349	0.103	0.000821828	CA1-CA3	0.246
Tmem59l	3.0387e-08	0.374762	1	0.979	0.000826831	CA1-CA3	0.021
Akr7a5	3.07182e-08	0.894316	0.71	0.407	0.000835843	CA1-CA3	0.303
Phip	3.13183e-08	-0.931916	0.452	0.455	0.000852171	CA1-CA3	-0.003
Dpy30	3.22094e-08	0.478377	0.888	0.634	0.000876418	CA1-CA3	0.254
Rfc2	3.22504e-08	0.354184	0.664	0.393	0.000877532	CA1-CA3	0.271
Astn2	3.23058e-08	-1.11225	0.527	0.71	0.00087904	CA1-CA3	-0.183
Lin37	3.23132e-08	0.411073	0.751	0.469	0.000879242	CA1-CA3	0.282
Myo9a	3.26975e-08	-0.880123	0.598	0.669	0.000889699	CA1-CA3	-0.071
Nkiras1	3.27656e-08	0.382596	0.979	0.821	0.000891552	CA1-CA3	0.158
Robo1	3.30896e-08	-0.868637	0.697	0.71	0.000900369	CA1-CA3	-0.013
Mcts2	3.31196e-08	0.540989	0.506	0.241	0.000901184	CA1-CA3	0.265
Ramp2	3.32687e-08	0.522816	0.967	0.862	0.000905241	CA1-CA3	0.105
Spint2	3.36044e-08	0.492901	0.66	0.372	0.000914376	CA1-CA3	0.288
1110012L19Rik	3.41744e-08	0.535089	0.465	0.214	0.000929885	CA1-CA3	0.251
Ctsz	3.42963e-08	0.357485	0.876	0.621	0.000933203	CA1-CA3	0.255
Polr2d	3.48911e-08	0.349392	0.705	0.428	0.000949387	CA1-CA3	0.277
Stoml1	3.50503e-08	0.653757	0.925	0.759	0.000953719	CA1-CA3	0.166
1500011B03Rik	3.52026e-08	0.6492	0.946	0.834	0.000957863	CA1-CA3	0.112
Klhl9	3.52608e-08	-0.47654	0.556	0.428	0.000959446	CA1-CA3	0.128
Ptprz1	3.53996e-08	-0.644728	0.959	0.972	0.000963224	CA1-CA3	-0.013
P4ha1	3.58028e-08	-0.749247	0.581	0.593	0.000974193	CA1-CA3	-0.012
Cgref1	3.59108e-08	0.64429	0.544	0.262	0.000977133	CA1-CA3	0.282
Rcn3	3.59475e-08	1.53437	0.336	0.09	0.000978132	CA1-CA3	0.246
Gm2694	3.61168e-08	0.453484	0.349	0.138	0.000982739	CA1-CA3	0.211
Trappc2l	3.65039e-08	0.439724	0.988	0.876	0.000993272	CA1-CA3	0.112
Ttr	1.10926e-89	-9.48755	0.065	1	3.01829e-85	CA1-CA3 (Pyramidal layer)	-0.935
Sept11	6.10497e-31	-0.739231	1	1	1.66116e-26	CA1-CA3 (Pyramidal layer)	0
Apoe	7.05561e-31	0.96142	1	1	1.91983e-26	CA1-CA3 (Pyramidal layer)	0
Cox6a1	2.74716e-30	0.713152	1	1	7.47502e-26	CA1-CA3 (Pyramidal layer)	0
Pcsk1n	8.39562e-27	0.736695	1	1	2.28445e-22	CA1-CA3 (Pyramidal layer)	0
Rabac1	7.15177e-23	0.697132	1	1	1.946e-18	CA1-CA3 (Pyramidal layer)	0
Tecr	6.25623e-22	0.746652	1	1	1.70232e-17	CA1-CA3 (Pyramidal layer)	0
Ldhb	5.05839e-20	0.687121	1	1	1.37639e-15	CA1-CA3 (Pyramidal layer)	0
Cox8a	1.02181e-19	0.415374	1	1	2.78036e-15	CA1-CA3 (Pyramidal layer)	0
9630028H03Rik	1.01411e-18	-1.51272	0.728	1	2.75939e-14	CA1-CA3 (Pyramidal layer)	-0.272
Atp6v1e1	1.03777e-18	0.641739	1	1	2.82378e-14	CA1-CA3 (Pyramidal layer)	0
Thra	8.23169e-18	0.605266	1	1	2.23984e-13	CA1-CA3 (Pyramidal layer)	0
Sdhb	1.09383e-17	0.593234	1	1	2.9763e-13	CA1-CA3 (Pyramidal layer)	0
Rps3	1.41446e-17	0.639075	1	1	3.84875e-13	CA1-CA3 (Pyramidal layer)	0
Fxyd6	1.93292e-17	1.51832	1	0.955	5.25948e-13	CA1-CA3 (Pyramidal layer)	0.045
1700037H04Rik	4.20249e-17	1.25501	1	0.925	1.1435e-12	CA1-CA3 (Pyramidal layer)	0.075
Stmn4	7.93937e-17	0.795813	1	1	2.1603e-12	CA1-CA3 (Pyramidal layer)	0
Apod	1.02059e-16	1.2051	1	1	2.77702e-12	CA1-CA3 (Pyramidal layer)	0
Mapk3	1.37227e-16	1.35324	1	0.896	3.73394e-12	CA1-CA3 (Pyramidal layer)	0.104
Ndn	2.41351e-16	-0.988008	1	1	6.56715e-12	CA1-CA3 (Pyramidal layer)	0
C4b	2.84402e-16	2.05465	0.935	0.537	7.73857e-12	CA1-CA3 (Pyramidal layer)	0.398
Rps14	3.50219e-16	0.426746	1	1	9.52945e-12	CA1-CA3 (Pyramidal layer)	0
Ly6h	9.79147e-16	0.608019	1	1	2.66426e-11	CA1-CA3 (Pyramidal layer)	0
Ptgds	1.42381e-15	0.674191	1	1	3.87417e-11	CA1-CA3 (Pyramidal layer)	0
Mrps26	1.64134e-15	0.853397	1	1	4.4661e-11	CA1-CA3 (Pyramidal layer)	0
Bex1	7.85342e-15	0.977624	1	0.985	2.13692e-10	CA1-CA3 (Pyramidal layer)	0.015
Rpl21	8.89027e-15	0.485994	1	1	2.41904e-10	CA1-CA3 (Pyramidal layer)	0
Polr2g	2.63227e-14	0.712224	1	0.985	7.1624e-10	CA1-CA3 (Pyramidal layer)	0.015
Bsg	2.91203e-14	0.53264	1	1	7.92362e-10	CA1-CA3 (Pyramidal layer)	0
Caly	9.01095e-14	0.560547	1	1	2.45188e-09	CA1-CA3 (Pyramidal layer)	0
Sst	1.11002e-13	1.2915	1	1	3.02037e-09	CA1-CA3 (Pyramidal layer)	0
Th	2.01839e-13	2.6991	0.522	0.015	5.49204e-09	CA1-CA3 (Pyramidal layer)	0.507
Rpl17	2.19765e-13	0.347514	1	1	5.9798e-09	CA1-CA3 (Pyramidal layer)	0
mt-Nd2	3.05734e-13	0.465439	1	1	8.31902e-09	CA1-CA3 (Pyramidal layer)	0
Zbtb20	3.67552e-13	-0.704552	1	1	1.00011e-08	CA1-CA3 (Pyramidal layer)	0
Hdac11	4.08342e-13	0.731878	1	1	1.1111e-08	CA1-CA3 (Pyramidal layer)	0
Slc25a4	4.24545e-13	-0.318984	1	1	1.15519e-08	CA1-CA3 (Pyramidal layer)	0
Cd24a	4.46445e-13	1.61769	0.957	0.657	1.21478e-08	CA1-CA3 (Pyramidal layer)	0.3
Rps15	6.33674e-13	0.439398	1	1	1.72423e-08	CA1-CA3 (Pyramidal layer)	0
mt-Nd4	1.09356e-12	0.459045	1	1	2.97557e-08	CA1-CA3 (Pyramidal layer)	0
C1qa	1.10223e-12	1.15638	1	0.866	2.99917e-08	CA1-CA3 (Pyramidal layer)	0.134
Sept4	1.20193e-12	0.988726	1	1	3.27045e-08	CA1-CA3 (Pyramidal layer)	0
Spag7	1.47466e-12	0.946939	1	0.97	4.01255e-08	CA1-CA3 (Pyramidal layer)	0.03
Brk1	1.48389e-12	0.501758	1	1	4.03767e-08	CA1-CA3 (Pyramidal layer)	0
Dbp	1.55355e-12	1.20977	0.978	0.851	4.22722e-08	CA1-CA3 (Pyramidal layer)	0.127
Aldoa	1.71349e-12	0.421899	1	1	4.66241e-08	CA1-CA3 (Pyramidal layer)	0
Rplp1	1.85562e-12	0.298869	1	1	5.04913e-08	CA1-CA3 (Pyramidal layer)	0
mt-Nd1	2.16312e-12	0.48917	1	1	5.88584e-08	CA1-CA3 (Pyramidal layer)	0
Cd63	2.19678e-12	0.920468	1	0.97	5.97745e-08	CA1-CA3 (Pyramidal layer)	0.03
Cox5b	2.44893e-12	0.341212	1	1	6.66354e-08	CA1-CA3 (Pyramidal layer)	0
Cox4i1	2.47987e-12	0.346569	1	1	6.74772e-08	CA1-CA3 (Pyramidal layer)	0
Pld3	2.52585e-12	0.605602	1	1	6.87284e-08	CA1-CA3 (Pyramidal layer)	0
Slc6a3	2.56081e-12	2.5314	0.522	0.03	6.96798e-08	CA1-CA3 (Pyramidal layer)	0.492
Rpl10	3.2298e-12	0.465847	1	1	8.78828e-08	CA1-CA3 (Pyramidal layer)	0
Epha4	3.88168e-12	-0.818482	1	1	1.0562e-07	CA1-CA3 (Pyramidal layer)	0
Ckb	3.9396e-12	0.35165	1	1	1.07197e-07	CA1-CA3 (Pyramidal layer)	0
Stub1	5.29814e-12	0.566488	1	1	1.44162e-07	CA1-CA3 (Pyramidal layer)	0
Snap91	5.99581e-12	-0.744162	1	1	1.63146e-07	CA1-CA3 (Pyramidal layer)	0
Rtl8b	7.28759e-12	0.724616	1	0.985	1.98295e-07	CA1-CA3 (Pyramidal layer)	0.015
mt-Cytb	7.47126e-12	0.420813	1	1	2.03293e-07	CA1-CA3 (Pyramidal layer)	0
Cenpv	8.31308e-12	1.39118	0.935	0.687	2.26199e-07	CA1-CA3 (Pyramidal layer)	0.248
Pin1	1.27808e-11	0.583796	1	1	3.47764e-07	CA1-CA3 (Pyramidal layer)	0
Enho	1.53872e-11	0.904878	0.989	0.925	4.18685e-07	CA1-CA3 (Pyramidal layer)	0.064
Fis1	1.66112e-11	0.487018	1	1	4.5199e-07	CA1-CA3 (Pyramidal layer)	0
Bmyc	3.19947e-11	0.746675	1	1	8.70575e-07	CA1-CA3 (Pyramidal layer)	0
Sod1	3.53602e-11	0.495087	1	1	9.62151e-07	CA1-CA3 (Pyramidal layer)	0
S100b	3.9244e-11	0.813848	1	0.97	1.06783e-06	CA1-CA3 (Pyramidal layer)	0.03
AY036118	4.3805e-11	-0.537724	1	1	1.19193e-06	CA1-CA3 (Pyramidal layer)	0
C1qc	5.33366e-11	1.14839	0.989	0.687	1.45129e-06	CA1-CA3 (Pyramidal layer)	0.302
AC149090.1	5.82683e-11	0.890768	1	0.955	1.58548e-06	CA1-CA3 (Pyramidal layer)	0.045
Ypel3	6.11312e-11	0.541639	1	1	1.66338e-06	CA1-CA3 (Pyramidal layer)	0
Chmp2a	1.10902e-10	0.594363	1	1	3.01765e-06	CA1-CA3 (Pyramidal layer)	0
Map1lc3a	1.26481e-10	0.37546	1	1	3.44154e-06	CA1-CA3 (Pyramidal layer)	0
Crip2	1.33661e-10	0.845796	1	0.97	3.63691e-06	CA1-CA3 (Pyramidal layer)	0.03
Rpl13a	1.35019e-10	0.308039	1	1	3.67387e-06	CA1-CA3 (Pyramidal layer)	0
Dctn2	1.38391e-10	0.526936	1	1	3.76562e-06	CA1-CA3 (Pyramidal layer)	0
Hap1	1.42989e-10	1.30578	0.989	0.866	3.89073e-06	CA1-CA3 (Pyramidal layer)	0.123
Kcnc4	1.48606e-10	1.16235	0.967	0.925	4.04358e-06	CA1-CA3 (Pyramidal layer)	0.042
Sparcl1	1.82143e-10	0.484947	1	1	4.95611e-06	CA1-CA3 (Pyramidal layer)	0
Ddrgk1	2.56896e-10	0.815168	1	1	6.99014e-06	CA1-CA3 (Pyramidal layer)	0
Ubc	2.80789e-10	0.506431	1	1	7.64026e-06	CA1-CA3 (Pyramidal layer)	0
Cst3	2.95304e-10	0.441398	1	1	8.03521e-06	CA1-CA3 (Pyramidal layer)	0
App	4.33237e-10	-0.350584	1	1	1.17884e-05	CA1-CA3 (Pyramidal layer)	0
S100a16	5.36874e-10	1.01237	1	0.881	1.46083e-05	CA1-CA3 (Pyramidal layer)	0.119
Mag	6.65213e-10	0.839447	1	0.985	1.81004e-05	CA1-CA3 (Pyramidal layer)	0.015
Fam173a	6.87936e-10	0.660924	1	1	1.87187e-05	CA1-CA3 (Pyramidal layer)	0
Timp2	7.24014e-10	0.93894	1	0.985	1.97004e-05	CA1-CA3 (Pyramidal layer)	0.015
Mtx1	7.25199e-10	1.14624	0.967	0.836	1.97327e-05	CA1-CA3 (Pyramidal layer)	0.131
Ppp3r1	8.2351e-10	-0.583874	1	1	2.24077e-05	CA1-CA3 (Pyramidal layer)	0
Calr	8.64343e-10	-0.452146	1	1	2.35188e-05	CA1-CA3 (Pyramidal layer)	0
Bex2	8.76962e-10	0.321811	1	1	2.38621e-05	CA1-CA3 (Pyramidal layer)	0
Tceal5	9.45232e-10	0.617257	1	1	2.57198e-05	CA1-CA3 (Pyramidal layer)	0
Ppp3ca	1.04936e-09	-0.557404	1	1	2.8553e-05	CA1-CA3 (Pyramidal layer)	0
Frrs1l	1.39644e-09	-0.652745	1	1	3.79971e-05	CA1-CA3 (Pyramidal layer)	0
Enpp2	1.64043e-09	-0.761428	0.978	1	4.46361e-05	CA1-CA3 (Pyramidal layer)	-0.022
Resp18	1.71346e-09	0.895034	1	1	4.66232e-05	CA1-CA3 (Pyramidal layer)	0
Gnai2	1.75214e-09	0.83535	1	0.985	4.76757e-05	CA1-CA3 (Pyramidal layer)	0.015
Ap2s1	1.80225e-09	0.424737	1	1	4.90393e-05	CA1-CA3 (Pyramidal layer)	0
Hsph1	2.08232e-09	-0.586868	1	1	5.66598e-05	CA1-CA3 (Pyramidal layer)	0
Aox2	2.45453e-09	-0.850217	0.957	0.985	6.67878e-05	CA1-CA3 (Pyramidal layer)	-0.028
Rpl3	2.50204e-09	0.378876	1	1	6.80804e-05	CA1-CA3 (Pyramidal layer)	0
Wasf1	2.55511e-09	-0.523688	1	1	6.95245e-05	CA1-CA3 (Pyramidal layer)	0
Arhgef9	2.74684e-09	-0.620455	1	1	7.47415e-05	CA1-CA3 (Pyramidal layer)	0
Camk1	2.85631e-09	1.1703	0.967	0.791	7.77201e-05	CA1-CA3 (Pyramidal layer)	0.176
Fau	2.92112e-09	0.341953	1	1	7.94837e-05	CA1-CA3 (Pyramidal layer)	0
Usmg5	3.06334e-09	-0.264199	1	1	8.33535e-05	CA1-CA3 (Pyramidal layer)	0
Ftl1	3.2704e-09	0.510043	1	1	8.89877e-05	CA1-CA3 (Pyramidal layer)	0
S100a10	3.39326e-09	0.905875	0.978	0.955	9.23307e-05	CA1-CA3 (Pyramidal layer)	0.023
Uqcrc1	3.54508e-09	0.484764	1	1	9.64617e-05	CA1-CA3 (Pyramidal layer)	0
B2m	3.78293e-09	0.738314	1	0.97	0.000102933	CA1-CA3 (Pyramidal layer)	0.03
Lyz2	3.92756e-09	2.27962	0.576	0.119	0.000106869	CA1-CA3 (Pyramidal layer)	0.457
Tyrobp	4.69154e-09	1.12007	0.957	0.627	0.000127657	CA1-CA3 (Pyramidal layer)	0.33
Ifi27	5.79535e-09	0.710002	1	0.955	0.000157692	CA1-CA3 (Pyramidal layer)	0.045
Clu	6.85421e-09	0.456885	1	1	0.000186503	CA1-CA3 (Pyramidal layer)	0
Neurod6	6.92676e-09	-0.697037	0.978	1	0.000188477	CA1-CA3 (Pyramidal layer)	-0.022
Rpp25	7.03988e-09	1.41064	0.891	0.552	0.000191555	CA1-CA3 (Pyramidal layer)	0.339
Rpl9	7.0983e-09	0.31324	1	1	0.000193145	CA1-CA3 (Pyramidal layer)	0
Mt3	7.82797e-09	-0.285153	1	1	0.000212999	CA1-CA3 (Pyramidal layer)	0
Dock9	8.13568e-09	-0.699972	1	1	0.000221372	CA1-CA3 (Pyramidal layer)	0
Mdh1	8.38162e-09	0.316022	1	1	0.000228064	CA1-CA3 (Pyramidal layer)	0
C1qb	8.77148e-09	1.0443	0.978	0.851	0.000238672	CA1-CA3 (Pyramidal layer)	0.127
Zbtb18	8.99471e-09	-0.711209	1	1	0.000244746	CA1-CA3 (Pyramidal layer)	0
2900040C04Rik	9.1721e-09	-2.40157	0	0.269	0.000249573	CA1-CA3 (Pyramidal layer)	-0.269
Rps27a	1.07912e-08	0.355212	1	1	0.000293629	CA1-CA3 (Pyramidal layer)	0
Surf1	1.25381e-08	0.695415	0.989	0.97	0.000341161	CA1-CA3 (Pyramidal layer)	0.019
Tsen34	1.2993e-08	0.797135	1	0.925	0.000353541	CA1-CA3 (Pyramidal layer)	0.075
Dmwd	1.43319e-08	0.861824	0.978	0.925	0.000389971	CA1-CA3 (Pyramidal layer)	0.053
Cend1	1.44167e-08	0.489745	1	1	0.000392278	CA1-CA3 (Pyramidal layer)	0
Prkar1b	1.64618e-08	0.431582	1	1	0.000447925	CA1-CA3 (Pyramidal layer)	0
Gstm1	1.69171e-08	0.695619	1	1	0.000460314	CA1-CA3 (Pyramidal layer)	0
Syt11	1.87317e-08	0.311596	1	1	0.00050969	CA1-CA3 (Pyramidal layer)	0
Rps27	2.49074e-08	0.326475	1	1	0.000677729	CA1-CA3 (Pyramidal layer)	0
Rpl8	2.64652e-08	0.376389	1	1	0.000720119	CA1-CA3 (Pyramidal layer)	0
Mrps11	2.71724e-08	0.873803	1	0.955	0.000739361	CA1-CA3 (Pyramidal layer)	0.045
Plppr4	2.87744e-08	-0.622602	1	1	0.000782951	CA1-CA3 (Pyramidal layer)	0
Syp	2.94271e-08	0.376959	1	1	0.000800711	CA1-CA3 (Pyramidal layer)	0
Map1b	3.05875e-08	-0.418572	1	1	0.000832287	CA1-CA3 (Pyramidal layer)	0
Hs3st4	3.12406e-08	-1.45492	0.978	0.985	0.000850056	CA1-CA3 (Pyramidal layer)	-0.007
Slc24a2	3.14377e-08	-0.544621	1	1	0.000855419	CA1-CA3 (Pyramidal layer)	0
Cyb5a	3.19085e-08	0.627365	1	1	0.000868231	CA1-CA3 (Pyramidal layer)	0
Eps15	3.5756e-08	-0.601633	1	0.985	0.000972922	CA1-CA3 (Pyramidal layer)	0.015
Ctxn1	3.5766e-08	0.422641	1	1	0.000973193	CA1-CA3 (Pyramidal layer)	0
Ttr	1.21184e-302	-10.1805	0.042	1	3.29743e-299	Midbrain	-0.958
Cox6a1	1.12628e-108	0.686916	1	1	3.06462e-104	Midbrain	0
Sept11	1.63655e-102	-0.875381	1	1	4.45306e-98	Midbrain	0
Aldoa	5.82445e-94	0.533074	1	1	1.58483e-89	Midbrain	0
Tmsb4x	2.1601e-81	0.45912	1	1	5.87764e-77	Midbrain	0
AY036118	7.13105e-79	-0.507825	1	1	1.94036e-74	Midbrain	0
Nrgn	8.71413e-75	0.773693	1	1	2.37111e-70	Midbrain	0
Bc1	3.16927e-74	-0.874642	0.997	1	8.62359e-70	Midbrain	-0.003
Fth1	6.25091e-71	0.639987	1	1	1.70087e-66	Midbrain	0
Aox2	9.29078e-71	-1.02691	0.979	1	2.52802e-66	Midbrain	-0.021
Crym	7.80545e-69	1.67721	0.964	0.793	2.12386e-64	Midbrain	0.171
Atp6v1e1	1.32522e-68	0.634122	1	1	3.60593e-64	Midbrain	0
Ftl1	1.60586e-65	0.842227	1	1	4.36954e-61	Midbrain	0
Cox4i1	3.09919e-59	0.342061	1	1	8.43289e-55	Midbrain	0
Ndn	2.89936e-58	-1.00424	0.976	1	7.88917e-54	Midbrain	-0.024
Apod	3.6085e-58	0.925363	0.997	0.997	9.81872e-54	Midbrain	0
Gm19951	1.14048e-55	-0.564909	1	1	3.10325e-51	Midbrain	0
C4b	5.32834e-55	2.35228	0.842	0.38	1.44984e-50	Midbrain	0.462
Rabac1	7.52677e-55	0.520084	1	1	2.04804e-50	Midbrain	0
Apoe	2.07709e-53	0.495	1	1	5.65177e-49	Midbrain	0
Sst	3.00385e-53	0.821288	1	1	8.17348e-49	Midbrain	0
Hpca	6.45832e-53	0.626175	1	0.997	1.75731e-48	Midbrain	0.003
Ctxn1	1.73412e-52	0.815631	1	0.997	4.71854e-48	Midbrain	0.003
B2m	5.31872e-51	1.04287	0.979	0.976	1.44722e-46	Midbrain	0.003
Cpped1	5.05551e-50	-0.838564	0.976	1	1.3756e-45	Midbrain	-0.024
Ldhb	1.39929e-46	0.590656	1	1	3.80747e-42	Midbrain	0
D130009I18Rik	3.1082e-46	-0.802789	1	1	8.45741e-42	Midbrain	0
Map1lc3a	1.41172e-45	0.447317	1	1	3.84128e-41	Midbrain	0
Tecr	5.31396e-45	0.460905	1	1	1.44593e-40	Midbrain	0
Rps14	2.03258e-44	0.394362	1	1	5.53066e-40	Midbrain	0
9630028H03Rik	1.11344e-42	-1.35141	0.568	0.93	3.02968e-38	Midbrain	-0.362
Slc6a3	4.15432e-42	4.17147	0.53	0.067	1.13039e-37	Midbrain	0.463
C1qa	1.45801e-40	1.25761	0.955	0.83	3.96724e-36	Midbrain	0.125
Tatdn1	1.58872e-40	-0.789359	0.946	1	4.3229e-36	Midbrain	-0.054
Atp6v0b	3.64226e-40	0.538339	1	1	9.91058e-36	Midbrain	0
Stmn4	2.1979e-39	0.611888	1	1	5.98048e-35	Midbrain	0
Rpl10	3.00667e-38	0.515744	1	1	8.18114e-34	Midbrain	0
S100b	5.993e-38	0.724625	1	1	1.6307e-33	Midbrain	0
C1qb	1.01208e-37	1.47818	0.926	0.723	2.75388e-33	Midbrain	0.203
Gm36264	1.19937e-37	-0.902361	0.92	0.994	3.26348e-33	Midbrain	-0.074
Jarid2	1.86841e-37	-0.519969	1	1	5.08394e-33	Midbrain	0
Cfl1	2.98668e-35	0.413496	1	1	8.12674e-31	Midbrain	0
Cox8a	2.41172e-33	0.262742	1	1	6.56229e-29	Midbrain	0
Ywhag	2.86724e-33	-0.458926	1	1	7.80177e-29	Midbrain	0
Tmtc2	4.32206e-33	-0.809188	0.946	0.997	1.17603e-28	Midbrain	-0.051
Folr1	7.80549e-33	-2.64344	0.018	0.334	2.12387e-28	Midbrain	-0.316
Cmss1	1.08509e-32	-0.407953	1	1	2.95254e-28	Midbrain	0
Brk1	2.45544e-32	0.568512	0.997	0.997	6.68124e-28	Midbrain	0
Gm38393	3.91211e-32	0.433307	0.997	1	1.06448e-27	Midbrain	-0.003
Fis1	6.87047e-32	0.436223	1	1	1.86945e-27	Midbrain	0
Lrrc17	9.4011e-32	-0.630773	0.994	0.997	2.55804e-27	Midbrain	-0.003
Polr2g	1.31987e-31	0.680907	1	0.994	3.59135e-27	Midbrain	0.006
Cox7c	1.9628e-31	0.308943	1	1	5.34078e-27	Midbrain	0
2900040C04Rik	4.82428e-31	-4.73146	0	0.264	1.31269e-26	Midbrain	-0.264
Gpm6a	1.58543e-29	-0.521932	0.997	1	4.31394e-25	Midbrain	-0.003
Gm10073	3.16178e-29	-0.675234	0.932	0.988	8.60319e-25	Midbrain	-0.056
Spidr	1.26354e-28	-0.592831	0.994	1	3.43809e-24	Midbrain	-0.006
Ly6h	1.51817e-28	0.456188	1	1	4.13093e-24	Midbrain	0
1500015O10Rik	3.3075e-28	-2.79282	0.054	0.401	8.99971e-24	Midbrain	-0.347
Rab4b	7.58257e-28	0.823713	0.979	0.915	2.06322e-23	Midbrain	0.064
Filip1l	1.25282e-27	-0.380732	1	1	3.40891e-23	Midbrain	0
Sdhb	1.52202e-27	0.431048	1	1	4.14141e-23	Midbrain	0
Uchl1	2.78337e-27	0.416181	1	1	7.57355e-23	Midbrain	0
Sept4	8.65786e-27	0.591245	0.997	0.997	2.3558e-22	Midbrain	0
Cck	1.10001e-26	0.477735	1	1	2.99313e-22	Midbrain	0
Mdh1	2.21564e-26	0.360577	1	1	6.02876e-22	Midbrain	0
Ppp1r14a	6.00575e-26	0.61338	0.997	0.997	1.63416e-21	Midbrain	0
Atp5h	1.16289e-25	0.283218	1	1	3.16422e-21	Midbrain	0
Ubxn1	1.8412e-25	0.693662	0.988	0.954	5.00991e-21	Midbrain	0.034
Bmyc	2.58689e-25	0.684563	0.994	0.979	7.03892e-21	Midbrain	0.015
Pcsk1n	2.83981e-25	0.261075	1	1	7.72712e-21	Midbrain	0
Bsg	3.91349e-25	0.346973	1	1	1.06486e-20	Midbrain	0
Nap1l5	5.55117e-25	-0.440471	1	1	1.51047e-20	Midbrain	0
Peg3	1.03362e-24	-0.506634	0.994	1	2.81248e-20	Midbrain	-0.006
Rps3	1.55886e-24	0.362851	1	1	4.24166e-20	Midbrain	0
Grid1	2.72494e-24	-0.689494	0.857	0.991	7.41457e-20	Midbrain	-0.134
Tspyl4	3.33279e-24	-0.53429	0.979	1	9.06851e-20	Midbrain	-0.021
Arhgap21	3.63791e-24	-0.614227	0.979	0.988	9.89876e-20	Midbrain	-0.009
Cope	4.05515e-24	0.639294	0.991	0.982	1.10341e-19	Midbrain	0.009
Gabarap	9.96732e-24	0.43348	0.997	1	2.71211e-19	Midbrain	-0.003
C1qc	1.96111e-23	1.20008	0.872	0.69	5.33618e-19	Midbrain	0.182
Prdx5	3.29227e-23	0.363196	1	1	8.95827e-19	Midbrain	0
Usp29	4.86951e-23	-0.771217	0.899	0.979	1.32499e-18	Midbrain	-0.08
Psmb3	5.4647e-23	0.510997	0.994	1	1.48695e-18	Midbrain	-0.006
Ndufb9	8.17507e-23	0.311953	1	1	2.22444e-18	Midbrain	0
Mrpl2	1.02338e-22	0.92351	0.92	0.781	2.78461e-18	Midbrain	0.139
Fam213b	1.08175e-22	0.561481	0.994	1	2.94343e-18	Midbrain	-0.006
Map2	1.32107e-22	-0.483185	0.988	1	3.59464e-18	Midbrain	-0.012
Park7	1.40671e-22	0.383123	0.997	1	3.82764e-18	Midbrain	-0.003
Cdk17	1.49063e-22	-0.801624	0.747	0.96	4.05601e-18	Midbrain	-0.213
Marcks	1.69044e-22	-0.700891	0.932	0.988	4.5997e-18	Midbrain	-0.056
Gfap	2.32572e-22	1.56686	0.783	0.562	6.32829e-18	Midbrain	0.221
Akap5	2.49038e-22	-1.37729	0.307	0.681	6.77631e-18	Midbrain	-0.374
Th	3.55046e-22	3.66515	0.506	0.182	9.6608e-18	Midbrain	0.324
Maml3	3.66149e-22	-0.905243	0.42	0.79	9.96292e-18	Midbrain	-0.37
Rprml	4.35232e-22	0.975152	0.872	0.726	1.18427e-17	Midbrain	0.146
AC149090.1	4.62222e-22	0.751101	0.973	0.939	1.25771e-17	Midbrain	0.034
Rpl13a	5.60068e-22	0.263722	1	1	1.52395e-17	Midbrain	0
Snrpb	5.74346e-22	0.670031	0.973	0.97	1.56279e-17	Midbrain	0.003
Ifi27	8.58305e-22	0.956975	0.92	0.818	2.33545e-17	Midbrain	0.102
Cpne6	8.94358e-22	0.765855	0.976	0.894	2.43355e-17	Midbrain	0.082
Cst3	9.97568e-22	0.294471	1	1	2.71438e-17	Midbrain	0
Atp1a2	2.05938e-21	-0.443261	1	1	5.60356e-17	Midbrain	0
Rpl17	3.34024e-21	0.25858	1	1	9.08879e-17	Midbrain	0
Rps2	4.88723e-21	0.395326	0.997	0.997	1.32982e-16	Midbrain	0
Enho	6.59923e-21	0.556391	0.982	0.991	1.79565e-16	Midbrain	-0.009
Calr	7.10551e-21	-0.454198	0.991	1	1.93341e-16	Midbrain	-0.009
Ctss	8.04622e-21	1.05939	0.887	0.793	2.18938e-16	Midbrain	0.094
Ttc3	9.33639e-21	-0.352176	1	1	2.54043e-16	Midbrain	0
Dtnbp1	1.18748e-20	0.736699	0.964	0.933	3.23112e-16	Midbrain	0.031
Sec11c	1.58209e-20	0.506402	1	0.997	4.30486e-16	Midbrain	0.003
S100a16	1.97582e-20	0.691364	0.994	0.964	5.3762e-16	Midbrain	0.03
Ypel3	2.02143e-20	0.413697	1	0.997	5.50031e-16	Midbrain	0.003
Gstm1	2.03824e-20	0.597164	0.991	0.976	5.54606e-16	Midbrain	0.015
Icam5	2.07155e-20	0.892148	0.783	0.69	5.63669e-16	Midbrain	0.093
Ptgds	2.07991e-20	0.392426	1	1	5.65944e-16	Midbrain	0
Tomm34	2.52724e-20	-0.716346	0.765	0.964	6.87663e-16	Midbrain	-0.199
Dclk1	2.69143e-20	-0.5422	0.973	1	7.32339e-16	Midbrain	-0.027
Pvalb	3.42691e-20	0.865891	0.994	0.994	9.32461e-16	Midbrain	0
Ap2s1	4.01113e-20	0.343	1	1	1.09143e-15	Midbrain	0
3300002A11Rik	4.07646e-20	-1.0431	0.28	0.638	1.10921e-15	Midbrain	-0.358
Cyc1	5.16417e-20	0.43489	0.997	0.997	1.40517e-15	Midbrain	0
Pmch	8.29616e-20	-5.16406	0.068	0.353	2.25739e-15	Midbrain	-0.285
Dpysl2	1.10195e-19	-0.419397	0.991	1	2.99841e-15	Midbrain	-0.009
Cpne7	1.20715e-19	1.05833	0.896	0.769	3.28466e-15	Midbrain	0.127
Prkcg	1.30775e-19	0.63747	0.976	0.973	3.55839e-15	Midbrain	0.003
Rpl3	1.48739e-19	0.328045	1	1	4.04718e-15	Midbrain	0
Aes	1.6647e-19	0.373724	1	1	4.52964e-15	Midbrain	0
Guk1	1.77758e-19	0.483818	0.997	0.997	4.83681e-15	Midbrain	0
Kcnab2	2.14037e-19	-0.471037	0.967	0.994	5.82394e-15	Midbrain	-0.027
Nrxn1	2.19728e-19	-0.494429	1	1	5.97879e-15	Midbrain	0
Slc10a4	2.4414e-19	3.86601	0.318	0.064	6.64305e-15	Midbrain	0.254
Anks1b	2.65325e-19	-0.462649	0.988	1	7.21949e-15	Midbrain	-0.012
Snrpn	2.8278e-19	0.291437	1	1	7.69445e-15	Midbrain	0
Kidins220	4.2998e-19	-0.42382	0.997	0.997	1.16998e-14	Midbrain	0
Napa	4.8043e-19	0.466198	0.991	1	1.30725e-14	Midbrain	-0.009
Cox8b	6.25088e-19	-2.26004	0.051	0.31	1.70086e-14	Midbrain	-0.259
Vgf	7.0464e-19	-0.649046	0.952	1	1.91733e-14	Midbrain	-0.048
Nptn	7.64436e-19	-0.444067	0.991	1	2.08003e-14	Midbrain	-0.009
Cltb	9.8438e-19	0.446523	0.994	1	2.6785e-14	Midbrain	-0.006
Yif1b	9.95408e-19	0.647182	0.964	0.933	2.70851e-14	Midbrain	0.031
Lyz2	2.10176e-18	1.73152	0.53	0.207	5.7189e-14	Midbrain	0.323
Qdpr	2.37688e-18	0.421498	0.997	0.997	6.4675e-14	Midbrain	0
Clic6	2.4727e-18	-1.76885	0.048	0.28	6.72821e-14	Midbrain	-0.232
Nos1	2.56478e-18	-1.52733	0.446	0.711	6.97876e-14	Midbrain	-0.265
Grm7	2.91847e-18	-0.742899	0.836	0.985	7.94115e-14	Midbrain	-0.149
Lmo7	2.93791e-18	-0.913202	0.5	0.805	7.99405e-14	Midbrain	-0.305
Il31ra	3.80429e-18	-0.286129	1	1	1.03515e-13	Midbrain	0
Srp14	4.59389e-18	0.398465	0.997	1	1.25e-13	Midbrain	-0.003
Ctsz	5.38442e-18	1.02879	0.812	0.678	1.4651e-13	Midbrain	0.134
Cdk5	6.75106e-18	0.578667	0.991	0.976	1.83696e-13	Midbrain	0.015
Drap1	7.60388e-18	0.381521	0.994	1	2.06902e-13	Midbrain	-0.006
Gm26883	8.51915e-18	-0.9462	0.435	0.763	2.31806e-13	Midbrain	-0.328
Ank3	9.59357e-18	-0.421057	0.997	1	2.61041e-13	Midbrain	-0.003
Crip2	1.17574e-17	0.742782	0.955	0.906	3.19918e-13	Midbrain	0.049
Kcnj10	1.38746e-17	-0.674111	0.893	0.973	3.77527e-13	Midbrain	-0.08
Supt7l	1.72867e-17	-0.827397	0.482	0.802	4.70372e-13	Midbrain	-0.32
Pitx2	1.77809e-17	-1.64346	0.098	0.38	4.8382e-13	Midbrain	-0.282
Cd52	1.81182e-17	2.16493	0.429	0.167	4.92996e-13	Midbrain	0.262
Cd63	1.83359e-17	0.541892	0.994	0.991	4.98921e-13	Midbrain	0.003
A330069E16Rik	1.86939e-17	-1.18041	0.283	0.617	5.08661e-13	Midbrain	-0.334
Pdlim2	2.01677e-17	0.884645	0.911	0.787	5.48763e-13	Midbrain	0.124
Kpna1	2.09735e-17	-0.411163	0.991	0.997	5.70689e-13	Midbrain	-0.006
Slc25a3	2.169e-17	0.286195	0.997	1	5.90186e-13	Midbrain	-0.003
Snap91	2.21889e-17	-0.471729	0.967	0.994	6.03761e-13	Midbrain	-0.027
Calml4	2.58567e-17	-2.15822	0.027	0.228	7.03561e-13	Midbrain	-0.201
Adgrl3	2.59904e-17	-0.637422	0.89	0.991	7.072e-13	Midbrain	-0.101
Selenow	2.9814e-17	0.261184	1	1	8.11238e-13	Midbrain	0
Pnmal2	2.99889e-17	-0.417559	0.991	1	8.15997e-13	Midbrain	-0.009
Slc6a11	3.67424e-17	-0.49407	0.976	1	9.99761e-13	Midbrain	-0.024
Hagh	3.95848e-17	0.551075	0.991	0.976	1.0771e-12	Midbrain	0.015
Gm20458	4.04098e-17	0.563617	0.973	0.976	1.09955e-12	Midbrain	-0.003
Ptprz1	4.82169e-17	-0.541343	0.917	1	1.31198e-12	Midbrain	-0.083
Kcnh1	7.86501e-17	-0.970618	0.366	0.696	2.14007e-12	Midbrain	-0.33
Peak1	8.3275e-17	-0.496752	0.964	0.991	2.26591e-12	Midbrain	-0.027
Zc3h7a	9.42577e-17	-0.340547	1	1	2.56475e-12	Midbrain	0
Slc1a2	1.03224e-16	-0.348227	0.997	1	2.80874e-12	Midbrain	-0.003
Fndc3a	1.19815e-16	-0.78907	0.494	0.805	3.26018e-12	Midbrain	-0.311
Gabrg2	1.29062e-16	-0.521001	0.92	0.991	3.51177e-12	Midbrain	-0.071
Tagln3	1.45402e-16	0.460278	1	1	3.9564e-12	Midbrain	0
Astn2	1.51715e-16	-0.755033	0.613	0.884	4.12816e-12	Midbrain	-0.271
Psmb6	1.62402e-16	0.381531	0.997	1	4.41897e-12	Midbrain	-0.003
Enpp2	1.63243e-16	-0.455907	0.982	1	4.44184e-12	Midbrain	-0.018
Tyrobp	1.81973e-16	0.951197	0.854	0.699	4.95148e-12	Midbrain	0.155
Auts2	1.83075e-16	-0.523773	0.973	1	4.98148e-12	Midbrain	-0.027
Prdx1	1.94199e-16	0.421975	0.997	1	5.28416e-12	Midbrain	-0.003
Chmp2a	2.15743e-16	0.476821	0.994	0.985	5.87037e-12	Midbrain	0.009
Tmem160	2.39613e-16	0.41607	0.979	0.994	6.51986e-12	Midbrain	-0.015
Mbp	2.54146e-16	0.366985	1	1	6.91531e-12	Midbrain	0
Gpx4	2.74951e-16	0.306875	0.997	1	7.48141e-12	Midbrain	-0.003
Itpka	3.14189e-16	0.814339	0.857	0.742	8.54909e-12	Midbrain	0.115
Psmb2	3.21748e-16	0.603355	0.985	0.948	8.75476e-12	Midbrain	0.037
Pin1	3.6182e-16	0.408402	1	1	9.84512e-12	Midbrain	0
Ptk2b	3.66207e-16	0.641854	0.935	0.915	9.96449e-12	Midbrain	0.02
Prkacb	3.78343e-16	-0.418192	0.994	1	1.02947e-11	Midbrain	-0.006
Gm15802	4.59109e-16	-1.25929	0.143	0.429	1.24924e-11	Midbrain	-0.286
Mif	4.65251e-16	0.281965	1	1	1.26595e-11	Midbrain	0
Tha1	5.11652e-16	-0.682812	0.741	0.93	1.3922e-11	Midbrain	-0.189
Gm45837	5.46267e-16	0.760575	0.911	0.827	1.48639e-11	Midbrain	0.084
Tppp3	5.6726e-16	0.59628	0.973	0.948	1.54351e-11	Midbrain	0.025
Car10	6.0293e-16	-0.681836	0.792	0.957	1.64057e-11	Midbrain	-0.165
Rpl14	6.41986e-16	0.251764	1	1	1.74684e-11	Midbrain	0
Pde10a	6.63768e-16	-0.604846	0.884	0.979	1.80611e-11	Midbrain	-0.095
Selenok	8.2928e-16	0.406315	1	1	2.25647e-11	Midbrain	0
Ddc	8.84808e-16	2.63311	0.557	0.432	2.40756e-11	Midbrain	0.125
Psmb4	1.10691e-15	0.398135	0.997	0.997	3.0119e-11	Midbrain	0
Mrfap1	1.2598e-15	-0.367052	0.991	1	3.42791e-11	Midbrain	-0.009
Baiap3	1.40416e-15	-1.26252	0.473	0.711	3.82073e-11	Midbrain	-0.238
Atp5c1	1.41987e-15	0.348944	1	1	3.86345e-11	Midbrain	0
Trem2	1.55417e-15	1.61829	0.586	0.322	4.2289e-11	Midbrain	0.264
Rpl9-ps6	1.59224e-15	-0.436212	0.955	0.988	4.3325e-11	Midbrain	-0.033
Camk2d	1.98179e-15	-0.647087	0.884	0.964	5.39245e-11	Midbrain	-0.08
Bex2	2.18245e-15	0.27857	1	1	5.93846e-11	Midbrain	0
Syn2	2.19361e-15	-0.41353	0.997	1	5.96881e-11	Midbrain	-0.003
Kcnip1	2.4344e-15	-0.633902	0.792	0.951	6.62401e-11	Midbrain	-0.159
Med27	3.05874e-15	0.954777	0.786	0.629	8.32282e-11	Midbrain	0.157
Gria2	3.51619e-15	-0.45467	0.976	0.997	9.56755e-11	Midbrain	-0.021
Igfbp6	3.54048e-15	0.820507	0.848	0.79	9.63365e-11	Midbrain	0.058
Shank1	3.62509e-15	-0.483229	0.979	0.997	9.86388e-11	Midbrain	-0.018
Purb	3.67464e-15	-0.453652	0.982	1	9.99869e-11	Midbrain	-0.018
Celf2	3.76915e-15	-0.407344	0.991	1	1.02559e-10	Midbrain	-0.009
Adcyap1	4.14088e-15	-1.81671	0.274	0.529	1.12673e-10	Midbrain	-0.255
Dlgap2	4.28557e-15	-0.504486	0.848	0.988	1.1661e-10	Midbrain	-0.14
En1	4.37494e-15	4.20354	0.193	0.021	1.19042e-10	Midbrain	0.172
Kl	4.44919e-15	-1.63932	0.048	0.246	1.21062e-10	Midbrain	-0.198
Zbtb20	4.87685e-15	-0.365124	0.994	1	1.32699e-10	Midbrain	-0.006
Gria1	6.18453e-15	-0.45632	0.994	1	1.68281e-10	Midbrain	-0.006
Mrpl28	6.43191e-15	0.543716	0.979	0.967	1.75012e-10	Midbrain	0.012
Podxl2	6.87847e-15	-0.449003	0.976	1	1.87163e-10	Midbrain	-0.024
Slc8a1	6.90507e-15	-0.602366	0.679	0.915	1.87887e-10	Midbrain	-0.236
Fau	7.26566e-15	0.250953	1	1	1.97699e-10	Midbrain	0
March6	1.11838e-14	-0.487397	0.83	0.979	3.04311e-10	Midbrain	-0.149
Slc17a6	1.34122e-14	-0.790334	0.833	0.939	3.64946e-10	Midbrain	-0.106
Ddrgk1	1.62332e-14	0.528527	0.982	0.982	4.41706e-10	Midbrain	0
Rpl8	1.75591e-14	0.259374	1	1	4.77782e-10	Midbrain	0
Ntrk2	1.94914e-14	-0.378399	0.982	1	5.30362e-10	Midbrain	-0.018
Kcnj6	1.98802e-14	-0.32568	0.562	0.833	5.40939e-10	Midbrain	-0.271
Rogdi	2.23399e-14	0.433181	0.997	0.997	6.07867e-10	Midbrain	0
Ctnna3	2.58803e-14	-0.636163	0.589	0.857	7.04202e-10	Midbrain	-0.268
Scpep1os	2.90637e-14	-0.753007	0.476	0.769	7.90823e-10	Midbrain	-0.293
Zfp933	3.18623e-14	-0.976464	0.259	0.556	8.66972e-10	Midbrain	-0.297
Atp6v1f	3.21677e-14	0.308842	1	1	8.75282e-10	Midbrain	0
Cby1	3.28547e-14	0.877868	0.833	0.693	8.93976e-10	Midbrain	0.14
Cadm1	4.06909e-14	-0.514849	0.914	0.988	1.1072e-09	Midbrain	-0.074
Frrs1l	4.14778e-14	-0.604033	0.83	0.945	1.12861e-09	Midbrain	-0.115
Arl2	4.73954e-14	0.365781	0.988	1	1.28963e-09	Midbrain	-0.012
Tpt1	5.01681e-14	0.292889	1	1	1.36507e-09	Midbrain	0
Syt4	5.17728e-14	-0.536001	0.926	0.991	1.40874e-09	Midbrain	-0.065
Chl1	5.63326e-14	-0.655636	0.848	0.939	1.53281e-09	Midbrain	-0.091
Nrg3	6.07439e-14	-0.640806	0.97	0.994	1.65284e-09	Midbrain	-0.024
Atp5l	6.86476e-14	-0.490339	0.893	0.985	1.8679e-09	Midbrain	-0.092
Gabrb1	6.915e-14	-0.559792	0.893	0.988	1.88157e-09	Midbrain	-0.095
Atxn1	7.37737e-14	-0.512488	0.866	0.979	2.00738e-09	Midbrain	-0.113
Wdr89	7.99465e-14	-0.420014	0.943	1	2.17534e-09	Midbrain	-0.057
Kcnd2	9.09314e-14	-0.54235	0.92	0.991	2.47424e-09	Midbrain	-0.071
Il1rapl1	9.70401e-14	-0.586837	0.926	0.997	2.64046e-09	Midbrain	-0.071
Kcnq5	1.01768e-13	-0.586955	0.795	0.954	2.76911e-09	Midbrain	-0.159
Tmem219	1.03239e-13	1.07501	0.717	0.498	2.80914e-09	Midbrain	0.219
Ptms	1.12886e-13	0.267349	1	1	3.07162e-09	Midbrain	0
Rplp0	1.14828e-13	0.386328	0.997	1	3.12448e-09	Midbrain	-0.003
Dot1l	1.24985e-13	-0.551353	0.527	0.805	3.40083e-09	Midbrain	-0.278
Ntm	1.53962e-13	-0.478539	1	1	4.18931e-09	Midbrain	0
Psmd4	1.58201e-13	0.454914	0.985	0.988	4.30464e-09	Midbrain	-0.003
Grin2b	1.72832e-13	-0.461992	0.964	0.997	4.70275e-09	Midbrain	-0.033
Ppp3r1	1.9464e-13	-0.373415	0.988	1	5.29615e-09	Midbrain	-0.012
Smdt1	1.96481e-13	0.294149	1	1	5.34626e-09	Midbrain	0
S100a6	1.96939e-13	0.890358	0.747	0.669	5.3587e-09	Midbrain	0.078
Pttg1	2.00059e-13	0.495406	0.979	0.976	5.44359e-09	Midbrain	0.003
Eno2	2.2019e-13	-0.333233	1	1	5.99137e-09	Midbrain	0
Ppp3ca	2.25802e-13	-0.317803	1	1	6.14408e-09	Midbrain	0
Nt5dc1	2.45119e-13	-0.596857	0.574	0.839	6.6697e-09	Midbrain	-0.265
Gm48747	3.16989e-13	-0.977567	0.19	0.453	8.62526e-09	Midbrain	-0.263
Clta	3.25545e-13	0.360145	1	1	8.85809e-09	Midbrain	0
Fut9	3.39963e-13	-0.540669	0.833	0.973	9.2504e-09	Midbrain	-0.14
Gm28928	3.52873e-13	-0.654192	0.676	0.9	9.60167e-09	Midbrain	-0.224
Ppm1h	3.5394e-13	-0.572589	0.521	0.796	9.63072e-09	Midbrain	-0.275
Mapk4	3.65232e-13	-0.69539	0.527	0.799	9.93797e-09	Midbrain	-0.272
Ptprt	3.65708e-13	-0.64028	0.774	0.942	9.95092e-09	Midbrain	-0.168
Tubb4b	3.83423e-13	0.406263	0.997	1	1.04329e-08	Midbrain	-0.003
Mrps18a	4.10313e-13	0.493365	0.991	0.979	1.11646e-08	Midbrain	0.012
Rims3	4.1176e-13	-0.647482	0.83	0.936	1.1204e-08	Midbrain	-0.106
Glrx5	4.26765e-13	0.479524	0.988	0.994	1.16123e-08	Midbrain	-0.006
Dbi	4.40464e-13	0.270179	1	1	1.1985e-08	Midbrain	0
Mgst3	4.65765e-13	0.425199	0.994	0.997	1.26735e-08	Midbrain	-0.003
Tspan7	4.8553e-13	-0.317002	1	1	1.32113e-08	Midbrain	0
Scg2	5.24317e-13	-0.567898	0.97	0.994	1.42667e-08	Midbrain	-0.024
Thrb	6.10178e-13	-0.730728	0.536	0.802	1.6603e-08	Midbrain	-0.266
Asic2	6.75493e-13	-0.557392	0.955	0.997	1.83802e-08	Midbrain	-0.042
Elavl2	7.04141e-13	-0.429382	0.973	0.997	1.91597e-08	Midbrain	-0.024
Xylt1	7.58202e-13	-0.587127	0.595	0.848	2.06307e-08	Midbrain	-0.253
Wdr47	8.96125e-13	-0.575172	0.723	0.921	2.43836e-08	Midbrain	-0.198
Sesn3	9.03802e-13	-0.60627	0.705	0.909	2.45924e-08	Midbrain	-0.204
Dohh	9.83917e-13	0.576066	0.952	0.894	2.67724e-08	Midbrain	0.058
Zmiz1	1.078e-12	-0.473295	0.75	0.942	2.93324e-08	Midbrain	-0.192
Commd4	1.14468e-12	0.561395	0.94	0.921	3.11467e-08	Midbrain	0.019
Trps1	1.16215e-12	-0.498937	0.533	0.799	3.1622e-08	Midbrain	-0.266
Ids	1.19852e-12	-0.456932	0.961	0.991	3.26116e-08	Midbrain	-0.03
Nme7	1.35594e-12	-0.353615	0.991	1	3.68951e-08	Midbrain	-0.009
Traf3	1.37702e-12	-0.68551	0.446	0.726	3.74688e-08	Midbrain	-0.28
Cmip	1.40683e-12	-0.490039	0.83	0.976	3.82798e-08	Midbrain	-0.146
Bmpr2	1.61395e-12	-0.562326	0.792	0.945	4.39157e-08	Midbrain	-0.153
Gabrg3	1.64015e-12	-0.764023	0.676	0.878	4.46285e-08	Midbrain	-0.202
Sorcs3	1.73779e-12	-0.626843	0.661	0.888	4.72852e-08	Midbrain	-0.227
Rbfox1	1.75776e-12	-0.36396	1	1	4.78288e-08	Midbrain	0
Tmem108	1.83657e-12	-0.650523	0.545	0.805	4.99731e-08	Midbrain	-0.26
Alcam	1.91129e-12	-0.798045	0.81	0.924	5.20063e-08	Midbrain	-0.114
Pclo	2.00534e-12	-0.486261	0.946	0.979	5.45652e-08	Midbrain	-0.033
Mobp	2.04254e-12	0.325797	1	1	5.55776e-08	Midbrain	0
Dner	2.05736e-12	-0.447419	0.94	0.988	5.59808e-08	Midbrain	-0.048
Zbtb7a	2.12282e-12	-0.461596	0.896	0.991	5.77618e-08	Midbrain	-0.095
Gm48728	2.17963e-12	-2.89034	0.012	0.158	5.93078e-08	Midbrain	-0.146
Myh9	2.28122e-12	-0.497479	0.551	0.812	6.20721e-08	Midbrain	-0.261
Csmd3	2.40053e-12	-0.381469	0.786	0.964	6.53185e-08	Midbrain	-0.178
Stox2	2.46041e-12	-0.558637	0.789	0.939	6.69479e-08	Midbrain	-0.15
Grik2	2.54844e-12	-0.513431	0.839	0.973	6.93431e-08	Midbrain	-0.134
Csrnp3	2.73286e-12	-0.573109	0.786	0.942	7.4361e-08	Midbrain	-0.156
Atp6v1a	2.73479e-12	-0.305165	0.991	1	7.44136e-08	Midbrain	-0.009
Fcer1g	2.84031e-12	0.984795	0.72	0.587	7.72848e-08	Midbrain	0.133
Aplp1	2.99674e-12	0.261913	1	1	8.15413e-08	Midbrain	0
Tm2d2	3.00618e-12	0.564264	0.905	0.888	8.17981e-08	Midbrain	0.017
Trim9	3.26644e-12	-0.557825	0.881	0.973	8.88799e-08	Midbrain	-0.092
Rps18	3.48097e-12	0.285086	1	1	9.47171e-08	Midbrain	0
Ube3a	3.49837e-12	-0.448401	0.89	0.985	9.51907e-08	Midbrain	-0.095
Ubqln2	3.56595e-12	-0.555658	0.878	0.96	9.70294e-08	Midbrain	-0.082
Polr2e	3.60008e-12	0.559554	0.979	0.939	9.79581e-08	Midbrain	0.04
Scn2a	3.61676e-12	-0.56397	0.869	0.964	9.8412e-08	Midbrain	-0.095
Hspa5	3.68543e-12	-0.35749	0.985	0.997	1.00281e-07	Midbrain	-0.012
Tra2a	3.87886e-12	-0.552931	0.744	0.927	1.05544e-07	Midbrain	-0.183
Eif2s2	3.98713e-12	0.389385	0.985	0.997	1.0849e-07	Midbrain	-0.012
Pds5b	4.37309e-12	-0.635832	0.72	0.906	1.18992e-07	Midbrain	-0.186
Pbx3	4.50138e-12	0.652143	0.661	0.702	1.22483e-07	Midbrain	-0.041
Gpr101	4.63631e-12	-1.63024	0.158	0.398	1.26154e-07	Midbrain	-0.24
Clvs1	5.06872e-12	-0.474249	0.64	0.875	1.3792e-07	Midbrain	-0.235
Ddx5	5.23517e-12	-0.292783	0.991	1	1.42449e-07	Midbrain	-0.009
Prlr	5.30388e-12	-1.18083	0.128	0.359	1.44319e-07	Midbrain	-0.231
Pura	5.38644e-12	-0.444287	0.976	0.991	1.46565e-07	Midbrain	-0.015
Gpc6	5.48494e-12	-0.513384	0.551	0.809	1.49245e-07	Midbrain	-0.258
Ptprg	5.75661e-12	-0.529028	0.771	0.945	1.56637e-07	Midbrain	-0.174
Tmem125	5.76516e-12	1.33919	0.503	0.301	1.5687e-07	Midbrain	0.202
Ptges3	6.0399e-12	-0.407107	0.94	0.988	1.64346e-07	Midbrain	-0.048
Surf1	7.08069e-12	0.515939	0.982	0.957	1.92666e-07	Midbrain	0.025
Akr1a1	7.9453e-12	0.329543	0.997	1	2.16192e-07	Midbrain	-0.003
Cdkn2d	8.08199e-12	0.606717	0.911	0.866	2.19911e-07	Midbrain	0.045
Cmtm5	8.172e-12	0.485141	0.988	0.976	2.2236e-07	Midbrain	0.012
Tppp	8.48646e-12	-0.463934	0.866	0.979	2.30916e-07	Midbrain	-0.113
Mapre3	8.68421e-12	0.403677	0.997	0.997	2.36297e-07	Midbrain	0
Zfhx3	8.72986e-12	-0.559632	0.792	0.948	2.37539e-07	Midbrain	-0.156
Pja2	8.74698e-12	-0.380137	0.988	0.997	2.38005e-07	Midbrain	-0.009
Hnrnpul2	9.74401e-12	-0.409011	0.863	0.985	2.65134e-07	Midbrain	-0.122
Usp32	9.75167e-12	-0.514403	0.824	0.96	2.65343e-07	Midbrain	-0.136
Fstl4	1.00696e-11	-0.629688	0.435	0.705	2.73993e-07	Midbrain	-0.27
Slc18a2	1.01325e-11	2.60532	0.351	0.188	2.75707e-07	Midbrain	0.163
Pmm1	1.01737e-11	0.390113	0.994	0.994	2.76826e-07	Midbrain	0
Mkl2	1.03212e-11	-0.608826	0.78	0.921	2.80839e-07	Midbrain	-0.141
Slc16a2	1.17372e-11	-0.477318	0.842	0.96	3.19368e-07	Midbrain	-0.118
Ly6a	1.24053e-11	0.775064	0.842	0.733	3.37548e-07	Midbrain	0.109
Ech1	1.24527e-11	0.640297	0.842	0.799	3.38839e-07	Midbrain	0.043
Lamtor1	1.25177e-11	0.455592	0.982	0.967	3.40606e-07	Midbrain	0.015
Atp5d	1.25939e-11	0.250085	1	1	3.4268e-07	Midbrain	0
Cdh2	1.3228e-11	-0.607707	0.682	0.888	3.59935e-07	Midbrain	-0.206
Avpi1	1.39538e-11	0.637464	0.857	0.799	3.79684e-07	Midbrain	0.058
Gfm2	1.39977e-11	-0.748767	0.423	0.693	3.80878e-07	Midbrain	-0.27
Haghl	1.41061e-11	0.510502	0.979	0.933	3.83828e-07	Midbrain	0.046
Kctd16	1.45504e-11	-0.367469	0.637	0.869	3.95916e-07	Midbrain	-0.232
Ap1s1	1.46405e-11	0.386975	0.991	0.997	3.98367e-07	Midbrain	-0.006
Nol4	1.52491e-11	-0.640837	0.494	0.757	4.14927e-07	Midbrain	-0.263
Pcdh15	1.63657e-11	-0.587477	0.726	0.918	4.45311e-07	Midbrain	-0.192
Atp5g1	1.65062e-11	0.270974	1	1	4.49134e-07	Midbrain	0
Vegfb	1.73098e-11	0.433197	0.967	0.979	4.70999e-07	Midbrain	-0.012
Zfhx2	1.88367e-11	-0.368318	0.491	0.742	5.12546e-07	Midbrain	-0.251
H2-K1	1.98007e-11	1.01287	0.631	0.471	5.38776e-07	Midbrain	0.16
Fabp5	2.00214e-11	0.298903	0.991	1	5.44784e-07	Midbrain	-0.009
Chordc1	2.24487e-11	-0.601228	0.78	0.912	6.10829e-07	Midbrain	-0.132
Pitpnc1	2.43334e-11	-0.626634	0.783	0.93	6.62111e-07	Midbrain	-0.147
1810034E14Rik	2.48021e-11	-1.02217	0.247	0.508	6.74864e-07	Midbrain	-0.261
Sin3b	2.52528e-11	0.592545	0.932	0.884	6.87128e-07	Midbrain	0.048
5730522E02Rik	2.62706e-11	-0.293595	0.396	0.635	7.14822e-07	Midbrain	-0.239
Grid2	2.6443e-11	-0.679368	0.857	0.948	7.19513e-07	Midbrain	-0.091
Eif2s3x	2.90478e-11	-0.592397	0.512	0.769	7.9039e-07	Midbrain	-0.257
Klhl3	2.92197e-11	-0.587338	0.512	0.769	7.95067e-07	Midbrain	-0.257
Dennd4a	3.13571e-11	-0.638204	0.577	0.818	8.53227e-07	Midbrain	-0.241
Ints6	3.14822e-11	-0.481356	0.321	0.568	8.56631e-07	Midbrain	-0.247
Fgfr3	3.15231e-11	-0.563801	0.833	0.957	8.57744e-07	Midbrain	-0.124
Arhgap26	3.4406e-11	-0.544508	0.908	0.967	9.36188e-07	Midbrain	-0.059
Psd2	3.57159e-11	-0.556017	0.565	0.812	9.7183e-07	Midbrain	-0.247
Lmo4	3.57687e-11	0.508577	0.952	0.957	9.73267e-07	Midbrain	-0.005
Grin2a	3.59279e-11	-0.421622	0.911	0.991	9.77597e-07	Midbrain	-0.08
Hsph1	3.67381e-11	-0.365161	0.97	0.997	9.99643e-07	Midbrain	-0.027
Bcas1	3.74435e-11	0.481958	0.988	0.976	1.01884e-06	Midbrain	0.012
Catsperd	3.93121e-11	-0.521168	0.518	0.772	1.06968e-06	Midbrain	-0.254
Pcdh10	4.10693e-11	-0.481548	0.762	0.939	1.11749e-06	Midbrain	-0.177
Cdk5r2	4.23814e-11	-0.465645	0.94	0.979	1.1532e-06	Midbrain	-0.039
Cnih2	4.36458e-11	0.437242	0.985	0.988	1.1876e-06	Midbrain	-0.003
Slc39a12	4.61654e-11	-0.723765	0.53	0.775	1.25616e-06	Midbrain	-0.245
Fus	4.67459e-11	0.309983	0.976	1	1.27196e-06	Midbrain	-0.024
Gm37459	4.68564e-11	-0.381782	0.205	0.407	1.27496e-06	Midbrain	-0.202
Fkbp1b	4.88899e-11	0.813321	0.732	0.605	1.33029e-06	Midbrain	0.127
Gprasp2	5.25568e-11	-0.404556	0.976	0.991	1.43007e-06	Midbrain	-0.015
Ramp1	5.36073e-11	0.381189	0.994	1	1.45866e-06	Midbrain	-0.006
Pcdh17	5.83494e-11	-0.62634	0.801	0.939	1.58769e-06	Midbrain	-0.138
Ptbp2	5.97725e-11	-0.488888	0.747	0.927	1.62641e-06	Midbrain	-0.18
Slc38a2	6.07449e-11	-0.456397	0.762	0.939	1.65287e-06	Midbrain	-0.177
Mdga2	6.15389e-11	-0.523542	0.914	0.988	1.67447e-06	Midbrain	-0.074
Unc5d	6.16069e-11	-0.648153	0.682	0.878	1.67632e-06	Midbrain	-0.196
Ctnna2	6.18429e-11	-0.549872	0.955	0.994	1.68275e-06	Midbrain	-0.039
Tmem256	6.55008e-11	0.326261	0.997	1	1.78228e-06	Midbrain	-0.003
Lrrc7	6.80482e-11	-0.332619	0.765	0.945	1.85159e-06	Midbrain	-0.18
Cplx1	6.98423e-11	0.569448	0.997	0.991	1.90041e-06	Midbrain	0.006
Zeb1	7.21579e-11	-0.447604	0.753	0.93	1.96342e-06	Midbrain	-0.177
Mical3	7.5103e-11	-0.443977	0.741	0.927	2.04355e-06	Midbrain	-0.186
Dctn3	8.83608e-11	0.328581	1	1	2.4043e-06	Midbrain	0
Edil3	8.96658e-11	-0.413928	0.917	0.991	2.43981e-06	Midbrain	-0.074
Prex2	9.12338e-11	-0.694107	0.446	0.705	2.48247e-06	Midbrain	-0.259
Rorb	9.22517e-11	-0.553501	0.515	0.766	2.51017e-06	Midbrain	-0.251
Herc3	9.68391e-11	-0.500672	0.744	0.921	2.63499e-06	Midbrain	-0.177
Serpinh1	9.79086e-11	-0.890214	0.193	0.429	2.66409e-06	Midbrain	-0.236
Aff3	1.02106e-10	-0.579375	0.661	0.869	2.7783e-06	Midbrain	-0.208
Mtpn	1.03252e-10	-0.502347	0.824	0.951	2.80949e-06	Midbrain	-0.127
Fam126b	1.03924e-10	-0.569507	0.759	0.921	2.82777e-06	Midbrain	-0.162
Plxna4	1.05959e-10	-0.552823	0.812	0.939	2.88315e-06	Midbrain	-0.127
Tmem130	1.10501e-10	-0.404755	0.988	1	3.00673e-06	Midbrain	-0.012
Synpr	1.10809e-10	-0.717722	0.673	0.866	3.01512e-06	Midbrain	-0.193
Cldn11	1.21276e-10	-0.502923	0.946	0.979	3.29992e-06	Midbrain	-0.033
Cyba	1.27745e-10	1.2521	0.518	0.31	3.47594e-06	Midbrain	0.208
Astn1	1.30282e-10	-0.526606	0.854	0.954	3.54498e-06	Midbrain	-0.1
Sys1	1.32288e-10	0.477818	0.964	0.967	3.59956e-06	Midbrain	-0.003
Gm32061	1.32501e-10	-1.0499	0.11	0.31	3.60535e-06	Midbrain	-0.2
Stub1	1.32649e-10	0.322833	1	1	3.60938e-06	Midbrain	0
Gch1	1.35361e-10	2.82264	0.188	0.091	3.68316e-06	Midbrain	0.097
AI504432	1.38497e-10	-0.859415	0.438	0.684	3.7685e-06	Midbrain	-0.246
Cops5	1.43099e-10	0.484082	0.94	0.964	3.89371e-06	Midbrain	-0.024
Cacna2d3	1.46264e-10	-0.540906	0.735	0.918	3.97984e-06	Midbrain	-0.183
Dgkb	1.56877e-10	-0.773699	0.83	0.927	4.26862e-06	Midbrain	-0.097
Nhsl1	1.61882e-10	-0.91447	0.36	0.617	4.4048e-06	Midbrain	-0.257
Sorbs2	1.61919e-10	-0.528066	0.682	0.888	4.40581e-06	Midbrain	-0.206
Raf1	1.7067e-10	-0.599781	0.56	0.799	4.64393e-06	Midbrain	-0.239
Plpp3	1.75682e-10	-0.437282	0.926	0.991	4.7803e-06	Midbrain	-0.065
Kif5c	1.81786e-10	-0.364581	0.961	0.997	4.9464e-06	Midbrain	-0.036
Tsc22d4	1.82746e-10	0.455392	0.988	0.982	4.97251e-06	Midbrain	0.006
Grin3a	1.84402e-10	-0.64757	0.565	0.799	5.01758e-06	Midbrain	-0.234
Myh10	1.85158e-10	-0.428416	0.839	0.97	5.03814e-06	Midbrain	-0.131
Pdp1	1.92871e-10	-0.690473	0.628	0.833	5.24801e-06	Midbrain	-0.205
Sobp	1.95655e-10	-0.503282	0.774	0.933	5.32377e-06	Midbrain	-0.159
Mmp16	1.95791e-10	-0.50136	0.56	0.799	5.32746e-06	Midbrain	-0.239
Ptprm	2.00107e-10	-0.55907	0.557	0.796	5.44492e-06	Midbrain	-0.239
Rora	2.00389e-10	-0.406484	0.955	0.997	5.45259e-06	Midbrain	-0.042
C530008M17Rik	2.03014e-10	-0.605038	0.628	0.845	5.524e-06	Midbrain	-0.217
Rmst	2.07789e-10	-0.723314	0.61	0.827	5.65395e-06	Midbrain	-0.217
Gpr26	2.15435e-10	-0.501701	0.524	0.769	5.86198e-06	Midbrain	-0.245
Gabbr2	2.17804e-10	-0.405698	0.961	0.988	5.92646e-06	Midbrain	-0.027
Sh3bgrl3	2.29549e-10	0.336117	1	0.997	6.24603e-06	Midbrain	0.003
Hs3st4	2.32027e-10	-0.599209	0.699	0.888	6.31346e-06	Midbrain	-0.189
Gstm7	2.51939e-10	0.93917	0.643	0.511	6.85526e-06	Midbrain	0.132
Sulf1	2.55446e-10	-1.27855	0.137	0.356	6.95069e-06	Midbrain	-0.219
Khdrbs1	2.56083e-10	-0.385173	0.839	0.973	6.96801e-06	Midbrain	-0.134
Ssu72	2.67119e-10	0.379963	0.982	0.985	7.2683e-06	Midbrain	-0.003
Plppr4	2.74108e-10	-0.71529	0.56	0.781	7.45847e-06	Midbrain	-0.221
Mgat5	2.75379e-10	-0.529435	0.708	0.9	7.49307e-06	Midbrain	-0.192
Add2	2.75928e-10	-0.497856	0.717	0.906	7.50799e-06	Midbrain	-0.189
Adra1a	3.08093e-10	-1.09197	0.193	0.429	8.3832e-06	Midbrain	-0.236
Gm20721	3.08686e-10	-0.613282	0.494	0.742	8.39935e-06	Midbrain	-0.248
Gm27029	3.13711e-10	0.481953	0.955	0.921	8.53609e-06	Midbrain	0.034
Eef1a2	3.1529e-10	-0.323467	0.985	1	8.57905e-06	Midbrain	-0.015
Cux2	3.37776e-10	-0.429282	0.613	0.839	9.19087e-06	Midbrain	-0.226
Nrg3os	3.44155e-10	-0.772689	0.298	0.547	9.36446e-06	Midbrain	-0.249
Negr1	3.57388e-10	-0.413658	0.94	0.988	9.72453e-06	Midbrain	-0.048
Dlk1	3.64388e-10	1.80245	0.503	0.416	9.915e-06	Midbrain	0.087
Nup98	3.69773e-10	-0.479361	0.336	0.571	1.00615e-05	Midbrain	-0.235
Slc6a1	3.83838e-10	-0.402879	0.973	0.994	1.04442e-05	Midbrain	-0.021
Fgf14	3.93404e-10	-0.392828	0.958	1	1.07045e-05	Midbrain	-0.042
Sv2c	4.00938e-10	1.20274	0.446	0.441	1.09095e-05	Midbrain	0.005
Orc5	4.00954e-10	-0.385903	0.961	0.994	1.09099e-05	Midbrain	-0.033
Atp2a2	4.28572e-10	-0.294894	0.991	1	1.16614e-05	Midbrain	-0.009
Mllt10	4.35137e-10	-0.544524	0.613	0.836	1.18401e-05	Midbrain	-0.223
Atp8a1	4.37968e-10	-0.565698	0.866	0.96	1.19171e-05	Midbrain	-0.094
Cuedc2	4.50145e-10	0.335562	0.982	0.997	1.22484e-05	Midbrain	-0.015
Sgsm1	4.51252e-10	-0.564706	0.595	0.821	1.22786e-05	Midbrain	-0.226
Pde8b	4.56186e-10	-0.554983	0.58	0.812	1.24128e-05	Midbrain	-0.232
Scoc	4.56549e-10	-0.319968	0.979	0.997	1.24227e-05	Midbrain	-0.018
Prkar1a	4.61246e-10	-0.257149	1	0.997	1.25505e-05	Midbrain	0.003
Sf3b1	4.62636e-10	-0.49792	0.842	0.957	1.25883e-05	Midbrain	-0.115
Hyou1	4.63533e-10	-0.801631	0.193	0.413	1.26127e-05	Midbrain	-0.22
Gm10076	4.65383e-10	-0.288594	0.994	1	1.26631e-05	Midbrain	-0.006
Slc12a6	4.80218e-10	-0.514955	0.485	0.729	1.30667e-05	Midbrain	-0.244
Rfx3	4.81348e-10	-0.606575	0.5	0.745	1.30975e-05	Midbrain	-0.245
Csmd1	4.96127e-10	-0.443848	0.994	1	1.34996e-05	Midbrain	-0.006
Nlgn1	4.9752e-10	-0.447418	0.985	0.997	1.35375e-05	Midbrain	-0.012
Tac1	5.18675e-10	-1.36764	0.372	0.584	1.41131e-05	Midbrain	-0.212
Kcnq1	5.19968e-10	-0.634436	0.277	0.514	1.41483e-05	Midbrain	-0.237
Tmx4	5.28042e-10	-0.379965	0.958	0.997	1.4368e-05	Midbrain	-0.039
Cnr1	5.29234e-10	-0.412702	0.524	0.763	1.44005e-05	Midbrain	-0.239
Banf1	5.33112e-10	0.468923	0.982	0.973	1.4506e-05	Midbrain	0.009
Sim1	5.36527e-10	-1.99158	0.021	0.149	1.45989e-05	Midbrain	-0.128
Gm20425	5.40317e-10	0.42523	0.991	0.973	1.4702e-05	Midbrain	0.018
Pcdh1	5.50244e-10	-0.442553	0.536	0.772	1.49721e-05	Midbrain	-0.236
Zbtb44	5.54277e-10	-0.688887	0.271	0.508	1.50819e-05	Midbrain	-0.237
Tspyl5	5.58894e-10	-0.75622	0.438	0.684	1.52075e-05	Midbrain	-0.246
Cntnap5c	5.6374e-10	-0.695374	0.324	0.574	1.53394e-05	Midbrain	-0.25
2310011J03Rik	5.70995e-10	0.799154	0.726	0.578	1.55368e-05	Midbrain	0.148
Trpm3	5.83288e-10	-0.535254	0.935	0.991	1.58713e-05	Midbrain	-0.056
Gpc5	5.84808e-10	-0.682473	0.789	0.927	1.59126e-05	Midbrain	-0.138
Kcnj3	5.85581e-10	-0.46855	0.696	0.894	1.59337e-05	Midbrain	-0.198
Nxph4	6.17849e-10	-1.0486	0.125	0.328	1.68117e-05	Midbrain	-0.203
Acsl6	6.28373e-10	-0.390984	0.902	0.985	1.7098e-05	Midbrain	-0.083
Plcl1	6.29561e-10	-0.521061	0.801	0.942	1.71303e-05	Midbrain	-0.141
Gstm5	6.33118e-10	0.29123	0.997	1	1.72271e-05	Midbrain	-0.003
Utrn	6.73053e-10	-0.781246	0.521	0.745	1.83138e-05	Midbrain	-0.224
Kbtbd7	6.78613e-10	-0.904786	0.295	0.541	1.84651e-05	Midbrain	-0.246
AC124561.1	6.79519e-10	-0.483769	0.574	0.805	1.84897e-05	Midbrain	-0.231
Ppp2r2b	6.94482e-10	-0.41521	0.911	0.991	1.88969e-05	Midbrain	-0.08
Ash1l	7.39548e-10	-0.48267	0.83	0.951	2.01231e-05	Midbrain	-0.121
Eml1	7.44023e-10	-0.288764	0.485	0.711	2.02449e-05	Midbrain	-0.226
Mgat4c	7.55462e-10	-0.701747	0.717	0.881	2.05561e-05	Midbrain	-0.164
5730455P16Rik	7.55755e-10	-0.512452	0.479	0.723	2.05641e-05	Midbrain	-0.244
Hs6st3	7.65276e-10	-0.449604	0.735	0.915	2.08231e-05	Midbrain	-0.18
Gm45768	8.02633e-10	-1.43764	0.095	0.289	2.18396e-05	Midbrain	-0.194
Gm48099	8.26872e-10	-0.44209	0.905	0.967	2.24992e-05	Midbrain	-0.062
Med13l	8.31208e-10	-0.46141	0.64	0.854	2.26172e-05	Midbrain	-0.214
Kcnip2	8.53216e-10	0.63313	0.807	0.739	2.3216e-05	Midbrain	0.068
Nhp2	8.81582e-10	0.482756	0.952	0.933	2.39878e-05	Midbrain	0.019
Osbpl6	8.97377e-10	-0.500215	0.673	0.872	2.44176e-05	Midbrain	-0.199
Lrrtm4	9.11343e-10	-0.42844	0.952	1	2.47976e-05	Midbrain	-0.048
Scn2b	9.17902e-10	-0.433445	0.92	0.967	2.49761e-05	Midbrain	-0.047
Marcksl1	9.3042e-10	-0.454696	0.67	0.872	2.53167e-05	Midbrain	-0.202
S100a10	9.30922e-10	0.569315	0.914	0.894	2.53304e-05	Midbrain	0.02
Rab39	9.30928e-10	-0.651399	0.545	0.769	2.53306e-05	Midbrain	-0.224
Hist1h2bc	9.39085e-10	0.38894	0.905	0.945	2.55525e-05	Midbrain	-0.04
Frmd4a	9.40378e-10	-0.440381	0.961	0.997	2.55877e-05	Midbrain	-0.036
Selenof	9.43884e-10	0.418978	0.985	0.985	2.56831e-05	Midbrain	0
Dzank1	9.52946e-10	-0.362438	0.982	1	2.59297e-05	Midbrain	-0.018
Ednrb	9.73932e-10	-0.540693	0.491	0.733	2.65007e-05	Midbrain	-0.242
Gjb6	9.77409e-10	-0.492677	0.628	0.845	2.65953e-05	Midbrain	-0.217
Gpbp1	1.01878e-09	-0.492046	0.714	0.9	2.7721e-05	Midbrain	-0.186
Xkr4	1.05956e-09	-0.487034	0.801	0.945	2.88307e-05	Midbrain	-0.144
Cdh6	1.14835e-09	-0.649899	0.28	0.514	3.12467e-05	Midbrain	-0.234
Adar	1.16537e-09	-0.456487	0.872	0.964	3.17096e-05	Midbrain	-0.092
Vamp4	1.16781e-09	-0.407562	0.905	0.985	3.17761e-05	Midbrain	-0.08
Cept1	1.17612e-09	-0.558941	0.509	0.748	3.20021e-05	Midbrain	-0.239
Gga3	1.17707e-09	-0.575282	0.539	0.772	3.2028e-05	Midbrain	-0.233
Uqcrfs1	1.18088e-09	0.34792	1	0.988	3.21318e-05	Midbrain	0.012
Cntnap5a	1.18299e-09	-0.655325	0.735	0.891	3.21892e-05	Midbrain	-0.156
Hap1	1.20825e-09	-0.504405	0.955	0.982	3.28764e-05	Midbrain	-0.027
Fam110b	1.22502e-09	-0.394196	0.497	0.729	3.33327e-05	Midbrain	-0.232
Ryr2	1.22985e-09	-0.411464	0.866	0.976	3.34641e-05	Midbrain	-0.11
Pam	1.2302e-09	-0.455741	0.863	0.97	3.34737e-05	Midbrain	-0.107
Pdzd9	1.23158e-09	-1.24933	0.033	0.155	3.35113e-05	Midbrain	-0.122
Ret	1.23505e-09	1.36456	0.443	0.426	3.36058e-05	Midbrain	0.017
Zfr	1.24124e-09	-0.375664	0.958	0.994	3.37741e-05	Midbrain	-0.036
Nts	1.25778e-09	-1.55103	0.202	0.422	3.42242e-05	Midbrain	-0.22
Usp50	1.28133e-09	-0.540406	0.637	0.842	3.48649e-05	Midbrain	-0.205
Ptprd	1.32866e-09	-0.363882	0.994	0.997	3.61528e-05	Midbrain	-0.003
Rhog	1.33111e-09	0.674446	0.833	0.742	3.62195e-05	Midbrain	0.091
Tmem47	1.3371e-09	-0.420241	0.777	0.939	3.63825e-05	Midbrain	-0.162
Vsnl1	1.35093e-09	-0.301541	1	1	3.67589e-05	Midbrain	0
Lrrc4c	1.50034e-09	-0.462003	0.973	0.997	4.08242e-05	Midbrain	-0.024
Mex3c	1.51974e-09	-0.556594	0.336	0.571	4.1352e-05	Midbrain	-0.235
Dnajb5	1.53444e-09	-0.925408	0.298	0.538	4.1752e-05	Midbrain	-0.24
Ssna1	1.59176e-09	0.455785	0.97	0.945	4.33118e-05	Midbrain	0.025
Nfia	1.6053e-09	-0.579958	0.72	0.894	4.36803e-05	Midbrain	-0.174
Uty	1.61806e-09	-0.953037	0.298	0.538	4.40274e-05	Midbrain	-0.24
Gnl3l	1.62111e-09	-0.437125	0.89	0.976	4.41105e-05	Midbrain	-0.086
Ddx3y	1.62133e-09	-0.549698	0.667	0.863	4.41164e-05	Midbrain	-0.196
Matr3	1.63688e-09	-0.333414	0.964	0.994	4.45395e-05	Midbrain	-0.03
Trim8	1.70204e-09	-0.527766	0.637	0.848	4.63124e-05	Midbrain	-0.211
Taldo1	1.72856e-09	0.387236	0.979	0.991	4.70342e-05	Midbrain	-0.012
Zyg11b	1.76143e-09	-0.427557	0.786	0.939	4.79285e-05	Midbrain	-0.153
Camkv	1.83893e-09	0.353103	0.988	0.991	5.00372e-05	Midbrain	-0.003
Nectin1	1.8992e-09	-0.460429	0.491	0.726	5.16771e-05	Midbrain	-0.235
Ncor2	1.90508e-09	-0.537488	0.765	0.912	5.18372e-05	Midbrain	-0.147
Itsn1	1.93423e-09	-0.413458	0.872	0.973	5.26304e-05	Midbrain	-0.101
Tesc	1.93535e-09	0.675919	0.818	0.708	5.2661e-05	Midbrain	0.11
Prelid1	1.99635e-09	0.35064	0.982	0.988	5.43208e-05	Midbrain	-0.006
Pias2	2.00757e-09	-0.442026	0.604	0.824	5.4626e-05	Midbrain	-0.22
Sipa1l3	2.01476e-09	-0.423772	0.426	0.663	5.48216e-05	Midbrain	-0.237
Cend1	2.04146e-09	0.314386	0.997	1	5.5548e-05	Midbrain	-0.003
Hrh1	2.05666e-09	-0.564789	0.179	0.371	5.59617e-05	Midbrain	-0.192
Rps4x	2.09156e-09	0.300079	1	1	5.69112e-05	Midbrain	0
Ccdc30	2.1166e-09	-0.67495	0.307	0.544	5.75927e-05	Midbrain	-0.237
Rnasek	2.13645e-09	-1.00108	0.274	0.508	5.81328e-05	Midbrain	-0.234
Ank2	2.17338e-09	-0.290029	0.997	1	5.91378e-05	Midbrain	-0.003
Slit2	2.18324e-09	-0.985562	0.402	0.617	5.94061e-05	Midbrain	-0.215
Grik1	2.41138e-09	-0.796555	0.432	0.669	6.56136e-05	Midbrain	-0.237
Ablim1	2.42851e-09	-0.484495	0.75	0.918	6.60796e-05	Midbrain	-0.168
Tmem163	2.48792e-09	-0.570701	0.583	0.802	6.76964e-05	Midbrain	-0.219
Frmd5	2.50729e-09	-0.416716	0.812	0.954	6.82234e-05	Midbrain	-0.142
Pcdha1	2.59445e-09	-0.426196	0.765	0.93	7.0595e-05	Midbrain	-0.165
Tfeb	2.65338e-09	-0.658044	0.369	0.611	7.21985e-05	Midbrain	-0.242
Acsl4	2.71358e-09	-0.458249	0.634	0.845	7.38366e-05	Midbrain	-0.211
Kcnj13	2.75698e-09	-1.51628	0.033	0.161	7.50175e-05	Midbrain	-0.128
Cit	2.88895e-09	-0.469223	0.789	0.936	7.86083e-05	Midbrain	-0.147
Zcchc11	2.89211e-09	-0.518533	0.393	0.629	7.86944e-05	Midbrain	-0.236
Cntn1	2.9004e-09	-0.304219	0.985	0.997	7.89198e-05	Midbrain	-0.012
Tmem30a	2.94768e-09	-0.329605	0.973	1	8.02065e-05	Midbrain	-0.027
Kirrel3	2.95613e-09	-0.470926	0.884	0.979	8.04362e-05	Midbrain	-0.095
Cntn5	3.00159e-09	-0.635271	0.741	0.912	8.16733e-05	Midbrain	-0.171
Cyp51	3.03113e-09	-0.580821	0.652	0.848	8.2477e-05	Midbrain	-0.196
Paxx	3.06062e-09	0.578186	0.848	0.805	8.32795e-05	Midbrain	0.043
Hmox2	3.06158e-09	0.484724	0.967	0.924	8.33055e-05	Midbrain	0.043
Mpdu1	3.07042e-09	0.578335	0.881	0.845	8.35463e-05	Midbrain	0.036
Hnrnph1	3.09683e-09	-0.449802	0.833	0.951	8.42648e-05	Midbrain	-0.118
Zfp804b	3.14823e-09	-0.462081	0.387	0.626	8.56634e-05	Midbrain	-0.239
Ttyh3	3.17734e-09	-0.586216	0.64	0.842	8.64555e-05	Midbrain	-0.202
Tcf20	3.3048e-09	-0.405226	0.717	0.903	8.99237e-05	Midbrain	-0.186
Cd24a	3.45657e-09	0.724681	0.753	0.693	9.40533e-05	Midbrain	0.06
B4gat1	3.52256e-09	-0.446248	0.845	0.945	9.58488e-05	Midbrain	-0.1
Colec12	3.56675e-09	-0.747868	0.089	0.243	9.70513e-05	Midbrain	-0.154
Arl15	3.64269e-09	-0.317085	0.649	0.854	9.91176e-05	Midbrain	-0.205
Grm5	3.70454e-09	-0.416121	0.943	0.985	0.000100801	Midbrain	-0.042
Kcne2	3.73221e-09	-2.4426	0.003	0.091	0.000101553	Midbrain	-0.088
Lonrf2	3.74801e-09	-0.459303	0.795	0.933	0.000101983	Midbrain	-0.138
Nktr	3.8423e-09	-0.478478	0.676	0.872	0.000104549	Midbrain	-0.196
Tanc2	3.85987e-09	-0.37703	0.911	0.985	0.000105027	Midbrain	-0.074
Lmtk2	3.93274e-09	-0.48724	0.613	0.827	0.00010701	Midbrain	-0.214
Chrna6	3.95124e-09	2.79944	0.19	0.061	0.000107513	Midbrain	0.129
Ahdc1	4.01683e-09	-0.455543	0.494	0.726	0.000109298	Midbrain	-0.232
Atrnl1	4.08251e-09	-0.55059	0.75	0.903	0.000111085	Midbrain	-0.153
Dhrs1	4.11058e-09	0.605157	0.887	0.821	0.000111849	Midbrain	0.066
Rab9b	4.14638e-09	-0.82704	0.44	0.66	0.000112823	Midbrain	-0.22
Mtmr6	4.16524e-09	-0.343362	0.756	0.927	0.000113336	Midbrain	-0.171
Glra2	4.17935e-09	-0.78408	0.229	0.45	0.00011372	Midbrain	-0.221
Slc5a3	4.24602e-09	-0.685042	0.244	0.465	0.000115534	Midbrain	-0.221
A230006K03Rik	4.3204e-09	-0.488261	0.658	0.857	0.000117558	Midbrain	-0.199
S100a1	4.32318e-09	0.363288	0.991	1	0.000117634	Midbrain	-0.009
Trappc6a	4.34108e-09	0.771878	0.676	0.599	0.000118121	Midbrain	0.077
Unc13c	4.44188e-09	-0.415352	0.571	0.793	0.000120864	Midbrain	-0.222
Adrm1	4.49705e-09	0.579089	0.863	0.793	0.000122365	Midbrain	0.07
Fndc3b	4.63113e-09	-0.646222	0.357	0.593	0.000126013	Midbrain	-0.236
Fbxo11	4.63655e-09	-0.464032	0.738	0.912	0.00012616	Midbrain	-0.174
Kcnq2	4.90384e-09	-0.394663	0.932	0.985	0.000133434	Midbrain	-0.053
Psmb8	4.93237e-09	1.49453	0.381	0.195	0.00013421	Midbrain	0.186
Mapk3	5.32599e-09	0.398016	0.964	0.96	0.00014492	Midbrain	0.004
Glul	5.4124e-09	-0.260092	0.997	1	0.000147271	Midbrain	-0.003
Cdc42bpa	5.41981e-09	-0.415335	0.905	0.973	0.000147473	Midbrain	-0.068
Hnrnpa2b1	5.52444e-09	-0.262602	0.994	1	0.00015032	Midbrain	-0.006
Tmem132d	5.53501e-09	-0.566321	0.458	0.693	0.000150608	Midbrain	-0.235
Ttbk2	5.54698e-09	-0.515631	0.795	0.909	0.000150933	Midbrain	-0.114
Sel1l3	5.73423e-09	-0.572359	0.33	0.559	0.000156029	Midbrain	-0.229
Tmpo	5.75581e-09	-0.603487	0.488	0.72	0.000156616	Midbrain	-0.232
Ptchd4	5.82322e-09	-0.510013	0.31	0.529	0.00015845	Midbrain	-0.219
Samd12	5.99203e-09	-0.44951	0.699	0.888	0.000163043	Midbrain	-0.189
Zhx2	5.99687e-09	-0.564059	0.274	0.489	0.000163175	Midbrain	-0.215
Nkain2	6.24274e-09	-0.499842	0.958	0.988	0.000169865	Midbrain	-0.03
Neto2	6.26699e-09	-0.549828	0.387	0.62	0.000170525	Midbrain	-0.233
Psmc5	6.28511e-09	0.262335	1	1	0.000171018	Midbrain	0
Tmem164	6.29396e-09	-0.503014	0.301	0.52	0.000171259	Midbrain	-0.219
Trpc5	6.31942e-09	-0.835308	0.182	0.386	0.000171951	Midbrain	-0.204
Myo5a	6.39109e-09	-0.339739	0.958	0.994	0.000173902	Midbrain	-0.036
Rab11fip3	6.49127e-09	-0.402574	0.604	0.818	0.000176628	Midbrain	-0.214
Cuedc1	6.59007e-09	-0.513664	0.47	0.702	0.000179316	Midbrain	-0.232
Cyfip2	6.64884e-09	-0.308108	0.982	0.997	0.000180915	Midbrain	-0.015
Ugt8a	6.72088e-09	-0.579672	0.685	0.863	0.000182875	Midbrain	-0.178
Snx13	6.84628e-09	-0.556102	0.479	0.711	0.000186287	Midbrain	-0.232
Rb1cc1	7.02133e-09	-0.365915	0.72	0.903	0.00019105	Midbrain	-0.183
Sorcs2	7.06173e-09	-0.582878	0.619	0.827	0.00019215	Midbrain	-0.208
Gm2000	7.24023e-09	-0.484149	0.795	0.915	0.000197007	Midbrain	-0.12
Ssbp4	7.24679e-09	0.452132	0.943	0.903	0.000197185	Midbrain	0.04
Atxn2l	7.39612e-09	-0.505591	0.586	0.802	0.000201248	Midbrain	-0.216
Clstn3	7.51978e-09	-0.344249	0.985	1	0.000204613	Midbrain	-0.015
Fam168a	7.53078e-09	-0.401657	0.926	0.979	0.000204913	Midbrain	-0.053
Dnajc8	7.57859e-09	0.418118	0.97	0.964	0.000206213	Midbrain	0.006
Slc1a3	7.58234e-09	-0.398524	0.946	0.997	0.000206315	Midbrain	-0.051
Pdpk1	7.6308e-09	-0.36341	0.673	0.869	0.000207634	Midbrain	-0.196
Impact	7.65934e-09	-0.302511	0.994	1	0.000208411	Midbrain	-0.006
Rph3al	7.69914e-09	-1.35523	0.068	0.228	0.000209493	Midbrain	-0.16
Mertk	7.88298e-09	-0.584277	0.283	0.502	0.000214496	Midbrain	-0.219
Celf4	7.94133e-09	-0.336491	0.997	1	0.000216084	Midbrain	-0.003
Serpinb1a	8.0833e-09	0.788438	0.699	0.584	0.000219947	Midbrain	0.115
Nell2	8.08632e-09	-0.476011	0.81	0.936	0.000220029	Midbrain	-0.126
Npc2	8.10547e-09	0.454647	0.943	0.93	0.00022055	Midbrain	0.013
Aldh1a1	8.13738e-09	1.22409	0.801	0.827	0.000221418	Midbrain	-0.026
Atp2c1	8.24589e-09	-0.520859	0.711	0.884	0.000224371	Midbrain	-0.173
Atp6v0d1	8.27718e-09	0.322072	0.994	1	0.000225222	Midbrain	-0.006
Ramp2	8.40524e-09	0.473148	0.964	0.921	0.000228706	Midbrain	0.043
Pou3f1	8.45208e-09	1.19695	0.509	0.343	0.000229981	Midbrain	0.166
Lamtor2	8.64908e-09	0.325536	0.997	1	0.000235341	Midbrain	-0.003
Myt1l	8.67161e-09	-0.348385	0.946	0.985	0.000235954	Midbrain	-0.039
Klf12	8.69683e-09	-0.384949	0.562	0.781	0.000236641	Midbrain	-0.219
Copb1	8.76522e-09	-0.56956	0.509	0.736	0.000238502	Midbrain	-0.227
Eif3f	9.28882e-09	0.347467	0.979	0.985	0.000252749	Midbrain	-0.006
Samd4	9.49489e-09	-0.337616	0.622	0.83	0.000258356	Midbrain	-0.208
Tsen34	9.65142e-09	0.398933	0.92	0.942	0.000262615	Midbrain	-0.022
Gabra2	9.74482e-09	-0.585671	0.622	0.818	0.000265156	Midbrain	-0.196
Slit3	1.00519e-08	-0.507809	0.723	0.888	0.000273511	Midbrain	-0.165
Eif1b	1.02441e-08	0.300039	0.997	1	0.000278741	Midbrain	-0.003
Arhgap32	1.03668e-08	-0.372755	0.723	0.903	0.00028208	Midbrain	-0.18
Hook1	1.05635e-08	-0.712006	0.301	0.529	0.000287434	Midbrain	-0.228
Nfat5	1.06188e-08	-0.454336	0.631	0.836	0.000288938	Midbrain	-0.205
Ate1	1.07976e-08	-0.504193	0.708	0.881	0.000293803	Midbrain	-0.173
Mfsd14b	1.08728e-08	-0.598764	0.396	0.629	0.000295848	Midbrain	-0.233
Ube2m	1.09656e-08	0.365152	0.958	0.97	0.000298374	Midbrain	-0.012
Gm15738	1.10383e-08	-0.697129	0.348	0.581	0.000300353	Midbrain	-0.233
Ptpn4	1.11103e-08	-0.597168	0.64	0.83	0.000302311	Midbrain	-0.19
Ptp4a1	1.12277e-08	-0.641746	0.315	0.544	0.000305506	Midbrain	-0.229
Arid5b	1.14702e-08	-0.607325	0.527	0.748	0.000312105	Midbrain	-0.221
Tnks	1.14898e-08	-0.311489	0.64	0.842	0.000312638	Midbrain	-0.202
Crk	1.15854e-08	-0.42953	0.652	0.851	0.000315238	Midbrain	-0.199
Tnks2	1.20017e-08	-0.376935	0.655	0.854	0.000326565	Midbrain	-0.199
Atp8a2	1.22814e-08	-0.272276	0.756	0.924	0.000334177	Midbrain	-0.168
Lgalsl	1.26166e-08	-0.556439	0.426	0.657	0.000343298	Midbrain	-0.231
Wdfy3	1.30048e-08	-0.362968	0.854	0.967	0.00035386	Midbrain	-0.113
Acot13	1.30276e-08	0.329961	0.994	0.994	0.00035448	Midbrain	0
1700037H04Rik	1.33656e-08	0.464459	0.94	0.909	0.000363679	Midbrain	0.031
Hmgcs1	1.3398e-08	-0.397603	0.943	0.979	0.000364559	Midbrain	-0.036
Dgat2	1.34838e-08	0.902333	0.536	0.407	0.000366894	Midbrain	0.129
Rc3h2	1.37225e-08	-0.569147	0.622	0.818	0.000373388	Midbrain	-0.196
Cirbp	1.38014e-08	0.549613	0.863	0.854	0.000375537	Midbrain	0.009
Ylpm1	1.39158e-08	-0.318444	0.765	0.927	0.000378649	Midbrain	-0.162
Tle4	1.39845e-08	-0.656993	0.53	0.739	0.000380519	Midbrain	-0.209
Psmc3	1.42503e-08	0.385948	0.976	0.979	0.00038775	Midbrain	-0.003
Rbfa	1.42897e-08	0.563315	0.878	0.79	0.000388823	Midbrain	0.088
Zc3h7b	1.44748e-08	-0.659358	0.574	0.769	0.00039386	Midbrain	-0.195
Gm16150	1.46333e-08	-1.3872	0.042	0.173	0.000398173	Midbrain	-0.131
Sorbs1	1.47581e-08	-0.340747	0.693	0.881	0.000401569	Midbrain	-0.188
9330159F19Rik	1.48646e-08	-0.621206	0.509	0.729	0.000404465	Midbrain	-0.22
Lingo2	1.4885e-08	-0.487648	0.872	0.973	0.000405022	Midbrain	-0.101
Kras	1.48947e-08	-0.470424	0.732	0.9	0.000405285	Midbrain	-0.168
Zfhx4	1.49024e-08	-0.461696	0.571	0.787	0.000405494	Midbrain	-0.216
Chsy3	1.51243e-08	-0.942529	0.286	0.511	0.000411531	Midbrain	-0.225
1110065P20Rik	1.5294e-08	0.407685	0.976	0.973	0.00041615	Midbrain	0.003
Aqp1	1.56484e-08	-2.85756	0	0.07	0.000425793	Midbrain	-0.07
Kbtbd2	1.56968e-08	-0.526177	0.61	0.815	0.00042711	Midbrain	-0.205
Ndufs8	1.58048e-08	0.269002	1	1	0.000430048	Midbrain	0
Slc17a7	1.58729e-08	0.359608	0.994	0.994	0.0004319	Midbrain	0
Cbln1	1.59812e-08	-1.07854	0.318	0.529	0.000434848	Midbrain	-0.211
Braf	1.60684e-08	-0.47675	0.708	0.884	0.000437222	Midbrain	-0.176
Zdhhc17	1.6341e-08	-0.398282	0.649	0.848	0.000444639	Midbrain	-0.199
Ntmt1	1.65421e-08	0.640941	0.795	0.687	0.00045011	Midbrain	0.108
Opcml	1.69429e-08	-0.411795	0.985	1	0.000461017	Midbrain	-0.015
Lrtm2	1.7094e-08	-0.466798	0.446	0.672	0.000465129	Midbrain	-0.226
Rhbdl3	1.73303e-08	-0.510579	0.31	0.526	0.000471557	Midbrain	-0.216
Ctbp2	1.73997e-08	-0.582271	0.384	0.614	0.000473446	Midbrain	-0.23
Kcnk1	1.78757e-08	-0.397311	0.756	0.918	0.000486397	Midbrain	-0.162
Erbb4	1.79761e-08	-0.512596	0.839	0.957	0.00048913	Midbrain	-0.118
Akr7a5	1.80706e-08	0.468281	0.682	0.714	0.000491701	Midbrain	-0.032
Tceal5	1.81533e-08	0.343799	0.985	0.991	0.000493952	Midbrain	-0.006
Adcy9	1.83623e-08	-0.393964	0.833	0.954	0.000499638	Midbrain	-0.121
Nell1	1.85893e-08	-0.272692	0.679	0.869	0.000505815	Midbrain	-0.19
Chd9	1.97302e-08	-0.476993	0.807	0.924	0.000536858	Midbrain	-0.117
Itch	2.02015e-08	-0.298701	0.631	0.83	0.000549682	Midbrain	-0.199
Trio	2.05642e-08	-0.407786	0.851	0.954	0.000559551	Midbrain	-0.103
Tcea2	2.07053e-08	0.704982	0.768	0.657	0.000563392	Midbrain	0.111
Rcn1	2.08356e-08	-0.530674	0.345	0.568	0.000566936	Midbrain	-0.223
Hook3	2.13282e-08	-0.406636	0.726	0.9	0.00058034	Midbrain	-0.174
Grm1	2.20586e-08	-0.615188	0.658	0.83	0.000600214	Midbrain	-0.172
Zhx1	2.2059e-08	-0.516973	0.47	0.696	0.000600225	Midbrain	-0.226
Dab1	2.21392e-08	-0.445883	0.958	0.988	0.000602409	Midbrain	-0.03
Nova1	2.21461e-08	-0.492651	0.83	0.927	0.000602596	Midbrain	-0.097
Creb1	2.23476e-08	-0.435283	0.539	0.757	0.000608079	Midbrain	-0.218
Cd300c2	2.24692e-08	1.87945	0.25	0.094	0.000611386	Midbrain	0.156
Kmt2d	2.34765e-08	-0.598382	0.533	0.748	0.000638796	Midbrain	-0.215
Plppr5	2.40695e-08	-0.574629	0.402	0.629	0.00065493	Midbrain	-0.227
Egfem1	2.4273e-08	-0.527382	0.58	0.79	0.000660468	Midbrain	-0.21
Tnrc6b	2.51802e-08	-0.49091	0.792	0.915	0.000685152	Midbrain	-0.123
Alkbh6	2.54404e-08	0.549939	0.908	0.833	0.000692233	Midbrain	0.075
Sos1	2.55291e-08	-0.570684	0.583	0.79	0.000694647	Midbrain	-0.207
Tbr1	2.64763e-08	-0.562274	0.226	0.422	0.000720419	Midbrain	-0.196
Cacna2d1	2.69863e-08	-0.56317	0.664	0.848	0.000734296	Midbrain	-0.184
Dpp6	2.71249e-08	-0.375096	0.967	0.997	0.000738067	Midbrain	-0.03
Sdk1	2.71258e-08	-0.322971	0.449	0.666	0.000738092	Midbrain	-0.217
Myo9a	2.72545e-08	-0.470012	0.795	0.93	0.000741594	Midbrain	-0.135
C130073E24Rik	2.75742e-08	-0.635742	0.298	0.517	0.000750295	Midbrain	-0.219
Parp8	2.77619e-08	-0.565371	0.354	0.578	0.000755402	Midbrain	-0.224
Dctn2	2.78484e-08	0.278887	1	1	0.000757756	Midbrain	0
Cacna1c	2.85057e-08	-0.449408	0.878	0.964	0.000775639	Midbrain	-0.086
Shisa3	2.92043e-08	-0.561033	0.31	0.526	0.00079465	Midbrain	-0.216
Kmt2c	2.94756e-08	-0.39472	0.726	0.897	0.00080203	Midbrain	-0.171
9330185C12Rik	2.9531e-08	-0.795527	0.146	0.319	0.000803537	Midbrain	-0.173
Trrap	3.03176e-08	-0.333282	0.607	0.812	0.000824943	Midbrain	-0.205
Chrm3	3.03494e-08	-0.565579	0.67	0.848	0.000825807	Midbrain	-0.178
Nebl	3.04049e-08	-0.327609	0.753	0.918	0.000827318	Midbrain	-0.165
Peli1	3.09663e-08	-0.560273	0.438	0.663	0.000842594	Midbrain	-0.225
Pum1	3.14402e-08	-0.381272	0.661	0.854	0.000855488	Midbrain	-0.193
Ahi1	3.15333e-08	-0.362014	0.97	0.997	0.000858021	Midbrain	-0.027
Mib1	3.21971e-08	-0.379766	0.753	0.915	0.000876082	Midbrain	-0.162
Ranbp6	3.24151e-08	-0.45741	0.429	0.65	0.000882014	Midbrain	-0.221
Rhd	3.28088e-08	-0.672575	0.259	0.468	0.000892727	Midbrain	-0.209
Mrpl58	3.38106e-08	0.404631	0.943	0.957	0.000919987	Midbrain	-0.014
Pomc	3.39427e-08	1.89056	0.446	0.264	0.000923582	Midbrain	0.182
Slc29a4	3.44974e-08	-0.754986	0.241	0.45	0.000938674	Midbrain	-0.209
Msl2	3.4585e-08	-0.428192	0.387	0.602	0.000941057	Midbrain	-0.215
Ndufv3	3.4804e-08	0.255493	0.991	1	0.000947018	Midbrain	-0.009
Ankrd6	3.50095e-08	-0.383801	0.494	0.711	0.000952609	Midbrain	-0.217
Fam20a	3.59122e-08	-0.682122	0.205	0.398	0.000977172	Midbrain	-0.193
Hspa4l	3.62937e-08	-0.297591	0.935	0.997	0.000987552	Midbrain	-0.062
Atl1	3.64807e-08	-0.45576	0.729	0.894	0.000992639	Midbrain	-0.165
Ttr	1.16053e-94	-10.6456	0.027	1	3.1578e-90	Thalamus 2 & 3	-0.973
Sst	8.93579e-41	1.19611	1	1	2.43143e-36	Thalamus 2 & 3	0
Cox6a1	2.39526e-38	0.611851	1	1	6.51749e-34	Thalamus 2 & 3	0
Sept11	8.54973e-33	-0.807761	1	1	2.32638e-28	Thalamus 2 & 3	0
Aldoa	2.99738e-31	0.497415	1	1	8.15588e-27	Thalamus 2 & 3	0
Crym	7.27361e-27	1.58494	0.991	0.754	1.97915e-22	Thalamus 2 & 3	0.237
Ctxn1	1.71052e-26	1.04357	1	0.984	4.65432e-22	Thalamus 2 & 3	0.016
Atp6v1e1	1.28408e-25	0.629934	1	1	3.49398e-21	Thalamus 2 & 3	0
C4b	9.10149e-25	2.73	0.858	0.254	2.47652e-20	Thalamus 2 & 3	0.604
Apoe	2.79271e-24	0.551731	1	1	7.59897e-20	Thalamus 2 & 3	0
Ly6h	4.53272e-24	0.796825	1	1	1.23335e-19	Thalamus 2 & 3	0
9630028H03Rik	5.09673e-24	-1.89284	0.451	0.951	1.38682e-19	Thalamus 2 & 3	-0.5
Tmsb4x	2.81581e-23	0.412894	1	1	7.66182e-19	Thalamus 2 & 3	0
Ldhb	4.77073e-23	0.588693	1	1	1.29812e-18	Thalamus 2 & 3	0
Nrgn	3.54387e-22	0.668403	1	1	9.64288e-18	Thalamus 2 & 3	0
Uchl1	2.96481e-21	0.5421	1	1	8.06725e-17	Thalamus 2 & 3	0
Ftl1	1.03323e-20	0.812115	1	1	2.81141e-16	Thalamus 2 & 3	0
Ndn	1.77104e-20	-1.07047	0.973	1	4.819e-16	Thalamus 2 & 3	-0.027
Tecr	2.02722e-20	0.58449	1	1	5.51606e-16	Thalamus 2 & 3	0
Pcsk1n	8.05912e-20	0.380409	1	1	2.19289e-15	Thalamus 2 & 3	0
Hpca	1.71604e-19	0.627078	1	1	4.66935e-15	Thalamus 2 & 3	0
Aox2	5.51524e-19	-0.947544	0.982	1	1.5007e-14	Thalamus 2 & 3	-0.018
C1qa	9.32673e-18	1.6005	0.956	0.754	2.5378e-13	Thalamus 2 & 3	0.202
Rpl10	1.54658e-17	0.577832	1	1	4.20823e-13	Thalamus 2 & 3	0
Cpne7	1.77174e-16	1.34564	0.947	0.639	4.8209e-12	Thalamus 2 & 3	0.308
Rabac1	2.4069e-16	0.471866	1	1	6.54917e-12	Thalamus 2 & 3	0
Pvalb	3.53197e-16	0.832297	1	1	9.61048e-12	Thalamus 2 & 3	0
Enpp2	1.30141e-15	-0.813445	0.973	1	3.54115e-11	Thalamus 2 & 3	-0.027
Fth1	3.15141e-15	0.446766	1	1	8.57499e-11	Thalamus 2 & 3	0
Bc1	3.85295e-15	-0.652192	0.991	1	1.04839e-10	Thalamus 2 & 3	-0.009
B2m	4.32184e-15	0.980467	1	0.967	1.17597e-10	Thalamus 2 & 3	0.033
Stmn3	5.10282e-15	0.291396	1	1	1.38848e-10	Thalamus 2 & 3	0
Rbfox1	5.8465e-15	-0.843076	1	1	1.59083e-10	Thalamus 2 & 3	0
Cox4i1	8.65091e-15	0.267971	1	1	2.35391e-10	Thalamus 2 & 3	0
Sept4	3.08548e-14	0.724483	1	1	8.3956e-10	Thalamus 2 & 3	0
Nptn	6.95061e-14	-0.651514	0.973	1	1.89126e-09	Thalamus 2 & 3	-0.027
Atxn1	1.10672e-13	-1.00113	0.788	1	3.01139e-09	Thalamus 2 & 3	-0.212
Stmn4	1.2582e-13	0.599844	1	1	3.42355e-09	Thalamus 2 & 3	0
Apod	1.45663e-13	0.70866	1	1	3.9635e-09	Thalamus 2 & 3	0
Brk1	3.91885e-13	0.618378	1	1	1.06632e-08	Thalamus 2 & 3	0
Prkcg	4.21721e-13	0.861011	0.965	0.934	1.1475e-08	Thalamus 2 & 3	0.031
AY036118	4.46185e-13	-0.318241	1	1	1.21407e-08	Thalamus 2 & 3	0
Tyrobp	5.66728e-13	1.46592	0.841	0.598	1.54207e-08	Thalamus 2 & 3	0.243
Ywhag	1.28333e-12	-0.474387	1	1	3.49195e-08	Thalamus 2 & 3	0
Asic2	1.30432e-12	-1.27587	0.956	1	3.54906e-08	Thalamus 2 & 3	-0.044
Ap2s1	1.45048e-12	0.448915	1	1	3.94675e-08	Thalamus 2 & 3	0
Ppp3ca	2.23964e-12	-0.589134	0.991	1	6.09407e-08	Thalamus 2 & 3	-0.009
Grik2	3.96558e-12	-0.881418	0.708	0.984	1.07903e-07	Thalamus 2 & 3	-0.276
Gm38393	5.65007e-12	0.430112	1	1	1.53738e-07	Thalamus 2 & 3	0
Sdhb	6.28869e-12	0.467923	1	1	1.71115e-07	Thalamus 2 & 3	0
Bsg	8.20791e-12	0.374446	1	1	2.23337e-07	Thalamus 2 & 3	0
Fam213b	1.34378e-11	0.659653	1	1	3.65644e-07	Thalamus 2 & 3	0
2900040C04Rik	1.71107e-11	-3.36652	0	0.262	4.65581e-07	Thalamus 2 & 3	-0.262
Tmsb10	1.75924e-11	-0.598216	1	1	4.7869e-07	Thalamus 2 & 3	0
Map2	2.6903e-11	-0.600753	0.982	1	7.3203e-07	Thalamus 2 & 3	-0.018
Polr2g	3.15158e-11	0.620368	0.991	1	8.57545e-07	Thalamus 2 & 3	-0.009
1500015O10Rik	3.56867e-11	-2.87033	0.053	0.418	9.71035e-07	Thalamus 2 & 3	-0.365
Atp6v0b	4.32381e-11	0.489169	1	0.992	1.17651e-06	Thalamus 2 & 3	0.008
Rpl9-ps6	5.0698e-11	-0.679678	0.929	1	1.37949e-06	Thalamus 2 & 3	-0.071
Gm10076	5.16433e-11	-0.582779	0.982	1	1.40521e-06	Thalamus 2 & 3	-0.018
Pmch	6.40421e-11	-2.43414	0.027	0.344	1.74259e-06	Thalamus 2 & 3	-0.317
Fis1	6.61602e-11	0.427696	1	1	1.80022e-06	Thalamus 2 & 3	0
Tmem130	8.15402e-11	-0.652268	0.938	1	2.21871e-06	Thalamus 2 & 3	-0.062
Gria1	8.4466e-11	-0.690673	0.947	1	2.29832e-06	Thalamus 2 & 3	-0.053
Tomm34	8.66958e-11	-1.07015	0.726	0.934	2.35899e-06	Thalamus 2 & 3	-0.208
Ptms	1.18113e-10	0.432387	1	1	3.21387e-06	Thalamus 2 & 3	0
Basp1	1.28089e-10	-0.523207	1	1	3.4853e-06	Thalamus 2 & 3	0
Cck	1.55418e-10	0.460937	1	1	4.22893e-06	Thalamus 2 & 3	0
Grid1	1.71658e-10	-0.760339	0.832	0.992	4.67083e-06	Thalamus 2 & 3	-0.16
Rps14	1.83769e-10	0.351932	1	1	5.00035e-06	Thalamus 2 & 3	0
Ptprg	2.2533e-10	-0.933623	0.743	0.967	6.13122e-06	Thalamus 2 & 3	-0.224
Map1lc3a	2.36932e-10	0.371238	1	1	6.44691e-06	Thalamus 2 & 3	0
Caly	2.46582e-10	0.635031	1	1	6.7095e-06	Thalamus 2 & 3	0
Rpl8	2.97692e-10	0.376947	1	1	8.10021e-06	Thalamus 2 & 3	0
Anks1b	3.08189e-10	-0.612467	0.982	1	8.38583e-06	Thalamus 2 & 3	-0.018
Crip2	3.7476e-10	0.918404	0.92	0.877	1.01972e-05	Thalamus 2 & 3	0.043
Ptgds	3.78923e-10	0.447114	1	1	1.03105e-05	Thalamus 2 & 3	0
Clvs1	3.93023e-10	-1.09064	0.664	0.902	1.06942e-05	Thalamus 2 & 3	-0.238
Mdh1	4.30335e-10	0.342107	1	1	1.17094e-05	Thalamus 2 & 3	0
C1qb	4.59737e-10	1.02104	0.92	0.795	1.25094e-05	Thalamus 2 & 3	0.125
Cd63	4.69989e-10	0.684325	1	1	1.27884e-05	Thalamus 2 & 3	0
Rab4b	5.37221e-10	0.786569	0.991	0.943	1.46178e-05	Thalamus 2 & 3	0.048
D130009I18Rik	5.75913e-10	-0.545269	1	1	1.56706e-05	Thalamus 2 & 3	0
Rps3	5.772e-10	0.424518	1	1	1.57056e-05	Thalamus 2 & 3	0
Ctnna2	5.87048e-10	-0.911024	0.894	0.992	1.59736e-05	Thalamus 2 & 3	-0.098
Kcnj10	6.44508e-10	-0.750188	0.929	0.984	1.75371e-05	Thalamus 2 & 3	-0.055
Bex2	6.64628e-10	0.341336	1	1	1.80845e-05	Thalamus 2 & 3	0
Cpe	8.52209e-10	-0.324986	1	1	2.31886e-05	Thalamus 2 & 3	0
Gm10073	8.59071e-10	-0.657752	0.903	1	2.33753e-05	Thalamus 2 & 3	-0.097
Gpm6a	9.11567e-10	-0.548197	0.991	1	2.48037e-05	Thalamus 2 & 3	-0.009
Atp5h	9.58141e-10	0.30778	1	1	2.6071e-05	Thalamus 2 & 3	0
Zmat4	1.17603e-09	-1.21803	0.575	0.893	3.19997e-05	Thalamus 2 & 3	-0.318
Dctn2	1.80114e-09	0.510921	0.991	1	4.9009e-05	Thalamus 2 & 3	-0.009
Cadm2	1.80786e-09	-0.652224	0.973	1	4.91919e-05	Thalamus 2 & 3	-0.027
Mtpn	1.94167e-09	-0.882726	0.788	0.967	5.28328e-05	Thalamus 2 & 3	-0.179
App	2.29792e-09	-0.355009	1	1	6.25263e-05	Thalamus 2 & 3	0
Cntnap5a	2.30728e-09	-1.14936	0.655	0.934	6.27812e-05	Thalamus 2 & 3	-0.279
Folr1	2.32325e-09	-3.0236	0.018	0.295	6.32157e-05	Thalamus 2 & 3	-0.277
Csmd1	2.40097e-09	-0.78311	0.982	0.992	6.53305e-05	Thalamus 2 & 3	-0.01
Rprml	2.47235e-09	1.10114	0.867	0.598	6.72726e-05	Thalamus 2 & 3	0.269
Calm2	2.69988e-09	0.290558	1	1	7.34636e-05	Thalamus 2 & 3	0
Adcy2	2.7156e-09	-1.10544	0.611	0.893	7.38914e-05	Thalamus 2 & 3	-0.282
Maml3	2.86378e-09	-1.14475	0.354	0.754	7.79235e-05	Thalamus 2 & 3	-0.4
Cpped1	3.18522e-09	-0.671999	0.947	1	8.66699e-05	Thalamus 2 & 3	-0.053
S100b	3.29319e-09	0.552317	1	1	8.96078e-05	Thalamus 2 & 3	0
Lrrc17	3.31192e-09	-0.619608	0.973	0.992	9.01174e-05	Thalamus 2 & 3	-0.019
Cep112	4.70395e-09	-1.55122	0.23	0.623	0.000127994	Thalamus 2 & 3	-0.393
Tatdn1	4.98057e-09	-0.697551	0.894	0.992	0.000135521	Thalamus 2 & 3	-0.098
Cdk17	6.15504e-09	-0.832064	0.761	0.959	0.000167479	Thalamus 2 & 3	-0.198
Gpc6	6.44021e-09	-0.758047	0.425	0.803	0.000175238	Thalamus 2 & 3	-0.378
Higd2a	6.66641e-09	0.534964	0.991	0.984	0.000181393	Thalamus 2 & 3	0.007
Ly6e	7.37444e-09	0.567822	0.965	0.984	0.000200659	Thalamus 2 & 3	-0.019
Cfl1	8.08146e-09	0.31437	1	1	0.000219896	Thalamus 2 & 3	0
Gm2000	8.48664e-09	-0.879727	0.796	0.934	0.000230922	Thalamus 2 & 3	-0.138
Th	8.78877e-09	3.27657	0.345	0.049	0.000239142	Thalamus 2 & 3	0.296
Cntn1	9.38579e-09	-0.560379	0.965	1	0.000255387	Thalamus 2 & 3	-0.035
Gm36264	1.04021e-08	-0.802518	0.823	0.959	0.000283041	Thalamus 2 & 3	-0.136
Dlgap2	1.05149e-08	-0.802726	0.85	0.975	0.000286111	Thalamus 2 & 3	-0.125
Pmm1	1.14903e-08	0.562017	0.991	1	0.000312652	Thalamus 2 & 3	-0.009
Cend1	1.32118e-08	0.440531	1	1	0.000359494	Thalamus 2 & 3	0
Rgs4	1.48324e-08	-0.967585	0.664	0.934	0.00040359	Thalamus 2 & 3	-0.27
Glrx5	1.57833e-08	0.567781	1	0.992	0.000429463	Thalamus 2 & 3	0.008
Il1rapl1	1.8525e-08	-0.76516	0.903	0.992	0.000504066	Thalamus 2 & 3	-0.089
Lamtor1	1.88878e-08	0.7493	0.973	0.943	0.000513938	Thalamus 2 & 3	0.03
Wdr89	2.31376e-08	-0.581442	0.903	0.992	0.000629573	Thalamus 2 & 3	-0.089
Ntm	2.71212e-08	-0.559018	0.991	1	0.000737968	Thalamus 2 & 3	-0.009
Hagh	2.95128e-08	0.653424	0.991	0.951	0.000803043	Thalamus 2 & 3	0.04
Rogdi	3.09716e-08	0.555967	0.973	1	0.000842737	Thalamus 2 & 3	-0.027
Grid2	3.39809e-08	-0.908487	0.805	0.984	0.000924621	Thalamus 2 & 3	-0.179
Prdx5	3.40668e-08	0.298543	1	1	0.000926958	Thalamus 2 & 3	0
Cdh18	3.44569e-08	-1.20893	0.726	0.926	0.000937573	Thalamus 2 & 3	-0.2
Sgcz	3.525e-08	-1.03848	0.752	0.967	0.000959154	Thalamus 2 & 3	-0.215
Ttr	2.16204e-26	-9.16248	0.025	1	5.88291e-22	Dentate gyrus	-0.975
Aldoa	1.53511e-11	0.607345	1	1	4.17704e-07	Dentate gyrus	0
Atp6v1e1	3.4785e-11	0.736604	1	1	9.465e-07	Dentate gyrus	0
Cox6a1	9.59724e-11	0.665706	1	1	2.61141e-06	Dentate gyrus	0
Ly6h	2.25554e-10	0.859085	1	1	6.13731e-06	Dentate gyrus	0
AC149090.1	2.53896e-10	1.17546	0.975	1	6.9085e-06	Dentate gyrus	-0.025
Ppp3ca	6.22367e-10	-0.586482	1	1	1.69346e-05	Dentate gyrus	0
Tecr	7.66612e-09	0.738829	1	1	0.000208595	Dentate gyrus	0
Ldhb	1.85295e-08	0.811946	1	1	0.000504188	Dentate gyrus	0
Ttr	9.17059e-91	-10.2803	0.048	1	2.49532e-86	Cortical subplate	-0.952
Sept11	5.04688e-39	-0.773675	1	1	1.37326e-34	Cortical subplate	0
Ndn	5.49149e-39	-1.50183	0.981	1	1.49423e-34	Cortical subplate	-0.019
Pcsk1n	7.06501e-39	0.613879	1	1	1.92239e-34	Cortical subplate	0
Camk1d	7.66235e-31	0.690234	1	1	2.08492e-26	Cortical subplate	0
AC149090.1	4.48053e-30	1.20258	1	0.955	1.21915e-25	Cortical subplate	0.045
Aldoa	1.02341e-29	0.408477	1	1	2.7847e-25	Cortical subplate	0
Tecr	1.93016e-29	0.674449	1	1	5.25196e-25	Cortical subplate	0
Cox6a1	1.54018e-28	0.509162	1	1	4.19082e-24	Cortical subplate	0
Aox2	4.05208e-26	-1.28763	0.981	0.991	1.10257e-21	Cortical subplate	-0.01
Atp6v1e1	9.72611e-26	0.583349	1	1	2.64648e-21	Cortical subplate	0
Dctn2	2.11839e-25	0.741419	1	1	5.76414e-21	Cortical subplate	0
Cox8a	3.12268e-25	0.41453	1	1	8.4968e-21	Cortical subplate	0
Pld3	3.88595e-25	0.76186	1	0.991	1.05737e-20	Cortical subplate	0.009
Enpp2	2.08079e-24	-1.25107	0.971	0.991	5.66182e-20	Cortical subplate	-0.02
Rabac1	6.14964e-24	0.542276	1	1	1.67332e-19	Cortical subplate	0
Cmss1	1.67536e-23	0.460923	1	1	4.55864e-19	Cortical subplate	0
Hpca	3.16655e-23	0.635103	1	1	8.61619e-19	Cortical subplate	0
Bc1	2.42778e-22	-0.856803	0.99	1	6.60598e-18	Cortical subplate	-0.01
C4b	3.2615e-22	1.83089	0.952	0.378	8.87454e-18	Cortical subplate	0.574
Hdac11	3.45124e-22	0.688432	1	1	9.39083e-18	Cortical subplate	0
Sdhb	3.64576e-22	0.583406	1	1	9.9201e-18	Cortical subplate	0
Thra	3.09727e-21	0.633078	1	1	8.42767e-17	Cortical subplate	0
Pkm	4.64342e-21	0.440149	1	1	1.26347e-16	Cortical subplate	0
Crym	2.07042e-20	1.01674	0.99	0.937	5.63361e-16	Cortical subplate	0.053
9630028H03Rik	2.29157e-20	-1.4335	0.819	0.964	6.23537e-16	Cortical subplate	-0.145
Atp9a	5.59784e-20	0.646129	1	1	1.52317e-15	Cortical subplate	0
Stmn4	6.31133e-20	0.63249	1	1	1.71731e-15	Cortical subplate	0
Syt11	2.81528e-19	0.379612	1	1	7.66037e-15	Cortical subplate	0
mt-Nd4	2.88786e-19	0.405413	1	1	7.85787e-15	Cortical subplate	0
Tmsb10	1.25556e-18	-0.878675	1	1	3.41639e-14	Cortical subplate	0
Il31ra	1.27292e-18	0.525603	1	1	3.46362e-14	Cortical subplate	0
Rbfox3	1.36264e-18	0.692111	1	1	3.70773e-14	Cortical subplate	0
Slc6a3	1.83222e-18	3.38327	0.486	0.009	4.98547e-14	Cortical subplate	0.477
Clta	7.9983e-18	0.509864	1	1	2.17634e-13	Cortical subplate	0
Lrrc17	9.59879e-18	-0.905449	1	1	2.61183e-13	Cortical subplate	0
Calr	1.0535e-17	-0.702895	0.99	1	2.86657e-13	Cortical subplate	-0.01
Cdk8	1.46885e-17	0.343051	1	1	3.99675e-13	Cortical subplate	0
Gm10073	2.2174e-17	-0.822455	0.99	0.991	6.03355e-13	Cortical subplate	-0.001
Usmg5	2.55287e-17	-0.35971	1	1	6.94636e-13	Cortical subplate	0
Eef1a1	4.94581e-17	-0.466264	1	1	1.34576e-12	Cortical subplate	0
Tatdn1	2.59187e-16	-1.01241	0.99	1	7.05249e-12	Cortical subplate	-0.01
Ptms	2.8469e-16	0.369643	1	1	7.74642e-12	Cortical subplate	0
Gm42418	5.07872e-16	0.385895	1	1	1.38192e-11	Cortical subplate	0
Ppp3ca	1.32984e-15	-0.444472	1	1	3.61848e-11	Cortical subplate	0
Klc1	1.62204e-15	0.413134	1	1	4.41357e-11	Cortical subplate	0
Fis1	1.78992e-15	0.455777	1	1	4.87038e-11	Cortical subplate	0
Pvalb	2.24132e-15	0.938734	1	0.919	6.09862e-11	Cortical subplate	0.081
App	2.83094e-15	-0.391712	1	1	7.70297e-11	Cortical subplate	0
Dbp	2.95003e-15	0.97802	0.99	0.865	8.02703e-11	Cortical subplate	0.125
Myl6	2.9933e-15	-0.562156	1	1	8.14478e-11	Cortical subplate	0
Rpl9-ps6	3.0235e-15	-0.731275	0.981	0.964	8.22695e-11	Cortical subplate	0.017
Guk1	3.24159e-15	0.595669	1	0.982	8.82038e-11	Cortical subplate	0.018
Cd24a	6.89991e-15	1.2302	0.952	0.523	1.87747e-10	Cortical subplate	0.429
Rbfa	9.20512e-15	0.928332	1	0.865	2.50471e-10	Cortical subplate	0.135
Atp6ap2	9.64059e-15	-0.624492	1	0.991	2.6232e-10	Cortical subplate	0.009
mt-Nd1	1.25449e-14	0.354487	1	1	3.41346e-10	Cortical subplate	0
Filip1l	1.53696e-14	0.331835	1	1	4.18207e-10	Cortical subplate	0
Gp1bb	2.03931e-14	0.549176	1	0.991	5.54897e-10	Cortical subplate	0.009
Stub1	2.34495e-14	0.596059	1	0.991	6.3806e-10	Cortical subplate	0.009
Polr2g	3.54668e-14	0.61903	1	1	9.65052e-10	Cortical subplate	0
Hspa5	3.92353e-14	-0.702354	1	1	1.06759e-09	Cortical subplate	0
Tceal5	5.06525e-14	0.552756	1	0.982	1.37825e-09	Cortical subplate	0.018
Cpped1	7.85746e-14	-0.816477	0.99	0.991	2.13802e-09	Cortical subplate	-0.001
Atp6v1b2	8.33082e-14	0.430526	1	1	2.26682e-09	Cortical subplate	0
Cend1	1.40633e-13	0.535897	1	0.991	3.82663e-09	Cortical subplate	0.009
Snap91	2.13449e-13	-0.680429	0.981	1	5.80795e-09	Cortical subplate	-0.019
Jarid2	2.23959e-13	0.395178	1	1	6.09392e-09	Cortical subplate	0
Rrp1	2.62057e-13	0.509501	1	1	7.13057e-09	Cortical subplate	0
Map2	3.4443e-13	-0.575067	1	1	9.37195e-09	Cortical subplate	0
Apoe	4.004e-13	0.481643	1	1	1.08949e-08	Cortical subplate	0
Serf2	4.0939e-13	-0.48862	1	1	1.11395e-08	Cortical subplate	0
Ptma	4.97872e-13	-0.632152	1	1	1.35471e-08	Cortical subplate	0
Eif4a2	5.6135e-13	-0.500816	0.99	0.991	1.52743e-08	Cortical subplate	-0.001
Pgrmc1	5.94072e-13	-0.614848	0.99	1	1.61647e-08	Cortical subplate	-0.01
D10Jhu81e	6.02985e-13	0.776386	0.99	0.91	1.64072e-08	Cortical subplate	0.08
Gm26561	6.36725e-13	0.400779	1	1	1.73253e-08	Cortical subplate	0
Rps14	8.53911e-13	0.300973	1	1	2.32349e-08	Cortical subplate	0
Sem1	1.20328e-12	-0.628745	1	1	3.27413e-08	Cortical subplate	0
Ppp3r1	2.13341e-12	-0.519236	1	1	5.805e-08	Cortical subplate	0
Khk	3.00047e-12	1.30423	0.781	0.297	8.16427e-08	Cortical subplate	0.484
Egr1	3.4637e-12	-0.782359	1	0.982	9.42472e-08	Cortical subplate	0.018
Cox17	4.55617e-12	-0.513706	1	1	1.23973e-07	Cortical subplate	0
Pmm1	5.30932e-12	0.541418	1	1	1.44467e-07	Cortical subplate	0
Kcnip2	5.49391e-12	0.830702	0.99	0.874	1.49489e-07	Cortical subplate	0.116
Akap8l	6.31102e-12	0.773676	0.99	0.946	1.71723e-07	Cortical subplate	0.044
Rpl10-ps3	6.57417e-12	-0.911006	0.933	0.973	1.78883e-07	Cortical subplate	-0.04
Lingo1	8.43647e-12	0.49706	1	0.991	2.29556e-07	Cortical subplate	0.009
Ly6h	9.70496e-12	0.444716	1	1	2.64072e-07	Cortical subplate	0
Uba1	1.1136e-11	0.574292	1	0.991	3.03011e-07	Cortical subplate	0.009
Dmwd	1.22365e-11	0.756976	1	0.883	3.32954e-07	Cortical subplate	0.117
Rtl8b	1.3279e-11	0.57018	1	0.973	3.61322e-07	Cortical subplate	0.027
Sugp1	1.51201e-11	0.792091	1	0.766	4.11419e-07	Cortical subplate	0.234
Sqstm1	1.80238e-11	0.361631	1	1	4.90428e-07	Cortical subplate	0
Gaa	2.10654e-11	0.571747	1	1	5.7319e-07	Cortical subplate	0
Icam5	2.20232e-11	0.673169	1	0.982	5.99252e-07	Cortical subplate	0.018
Cope	2.25621e-11	0.610991	1	0.973	6.13914e-07	Cortical subplate	0.027
Stmn1	2.49391e-11	-0.41233	1	1	6.78593e-07	Cortical subplate	0
Scn1b	2.73117e-11	0.461616	1	1	7.43152e-07	Cortical subplate	0
Arhgef37	2.9678e-11	-1.07264	0.838	0.874	8.07539e-07	Cortical subplate	-0.036
Ncdn	3.33986e-11	0.421599	1	1	9.08777e-07	Cortical subplate	0
Atp6v1a	3.59564e-11	-0.472537	1	1	9.78373e-07	Cortical subplate	0
Sbsn	3.67326e-11	1.20831	0.829	0.378	9.99493e-07	Cortical subplate	0.451
Gm36264	4.1992e-11	-0.707801	0.981	1	1.1426e-06	Cortical subplate	-0.019
Tha1	5.05885e-11	-1.08139	0.8	0.919	1.37651e-06	Cortical subplate	-0.119
Lars2	5.53559e-11	0.377638	1	1	1.50623e-06	Cortical subplate	0
Hcn2	5.71188e-11	0.761036	1	0.928	1.5542e-06	Cortical subplate	0.072
Lyz2	6.14225e-11	1.35051	0.61	0.171	1.67131e-06	Cortical subplate	0.439
Fbxo2	7.08716e-11	0.797025	1	0.973	1.92842e-06	Cortical subplate	0.027
Uqcrc1	9.07234e-11	0.417332	1	1	2.46858e-06	Cortical subplate	0
Rab4b	9.41664e-11	0.626804	1	0.937	2.56227e-06	Cortical subplate	0.063
Higd2a	9.6339e-11	0.472854	1	1	2.62138e-06	Cortical subplate	0
Gm27029	9.70248e-11	0.68627	1	0.937	2.64004e-06	Cortical subplate	0.063
Tmem203	1.03761e-10	1.44388	0.695	0.243	2.82333e-06	Cortical subplate	0.452
Mt3	1.19358e-10	-0.343156	1	1	3.24772e-06	Cortical subplate	0
Kctd17	1.23136e-10	0.513046	0.99	1	3.35054e-06	Cortical subplate	-0.01
Hagh	1.48116e-10	0.607424	1	0.964	4.03023e-06	Cortical subplate	0.036
Nptn	1.83197e-10	-0.482348	1	1	4.98479e-06	Cortical subplate	0
Dusp28	2.39293e-10	0.823065	0.905	0.505	6.51116e-06	Cortical subplate	0.4
Snap47	2.43094e-10	0.414774	1	1	6.61458e-06	Cortical subplate	0
Dennd6b	2.80439e-10	0.754918	1	0.802	7.63074e-06	Cortical subplate	0.198
Trem2	2.81553e-10	0.953362	0.886	0.477	7.66107e-06	Cortical subplate	0.409
Ssbp4	3.05603e-10	0.721281	0.99	0.919	8.31545e-06	Cortical subplate	0.071
Wdr89	3.61939e-10	-0.637853	0.99	0.982	9.84837e-06	Cortical subplate	0.008
Map1lc3a	3.89074e-10	0.291173	1	1	1.05867e-05	Cortical subplate	0
Gria2	3.95218e-10	-0.48539	1	1	1.07539e-05	Cortical subplate	0
Kcnc4	4.35719e-10	0.699636	1	0.919	1.18559e-05	Cortical subplate	0.081
Hsph1	4.68018e-10	-0.582659	1	1	1.27348e-05	Cortical subplate	0
Rpl24	4.745e-10	-0.409991	1	1	1.29112e-05	Cortical subplate	0
Stoml1	4.79164e-10	0.781752	0.99	0.946	1.3038e-05	Cortical subplate	0.044
Rpl27	6.19469e-10	-0.470645	1	1	1.68558e-05	Cortical subplate	0
Dgcr6	6.23987e-10	0.788578	0.99	0.919	1.69787e-05	Cortical subplate	0.071
Tnnt2	6.32471e-10	1.35021	0.667	0.234	1.72095e-05	Cortical subplate	0.433
Atp5l	7.13812e-10	-0.6933	0.981	0.991	1.94228e-05	Cortical subplate	-0.01
Mt1	7.35186e-10	0.385757	1	1	2.00044e-05	Cortical subplate	0
Gnai2	8.47853e-10	0.594075	1	1	2.30701e-05	Cortical subplate	0
Pdlim7	9.88258e-10	0.680779	0.99	0.937	2.68905e-05	Cortical subplate	0.053
Sod1	1.00601e-09	0.346766	1	1	2.73736e-05	Cortical subplate	0
Vps28	1.04493e-09	0.456024	1	0.991	2.84325e-05	Cortical subplate	0.009
Gnb1l	1.04993e-09	1.00195	0.914	0.568	2.85685e-05	Cortical subplate	0.346
Bsg	1.20961e-09	0.277291	1	1	3.29136e-05	Cortical subplate	0
Prkar1b	1.42156e-09	0.378142	1	1	3.86806e-05	Cortical subplate	0
Yjefn3	1.52069e-09	1.21232	0.933	0.658	4.13779e-05	Cortical subplate	0.275
Dnaja1	1.55074e-09	-0.45031	1	1	4.21956e-05	Cortical subplate	0
Gm42742	1.64535e-09	-0.720595	0.99	0.991	4.477e-05	Cortical subplate	-0.001
Mapk3	1.74777e-09	0.48538	0.99	1	4.75568e-05	Cortical subplate	-0.01
mt-Nd2	1.89411e-09	0.25769	1	1	5.15388e-05	Cortical subplate	0
Arpc4	1.89792e-09	0.458541	1	0.991	5.16424e-05	Cortical subplate	0.009
Elavl4	1.96405e-09	-0.64518	1	0.982	5.34418e-05	Cortical subplate	0.018
Gfap	2.05489e-09	0.990063	0.933	0.595	5.59134e-05	Cortical subplate	0.338
Vamp2	2.10772e-09	0.278161	1	1	5.73511e-05	Cortical subplate	0
Ciart	2.2589e-09	1.63754	0.514	0.126	6.14646e-05	Cortical subplate	0.388
Slc6a7	2.28263e-09	0.739137	1	0.892	6.21104e-05	Cortical subplate	0.108
Cpne6	2.45587e-09	0.632641	1	0.973	6.68243e-05	Cortical subplate	0.027
Glp2r	2.49264e-09	-0.618896	0.99	0.991	6.78247e-05	Cortical subplate	-0.001
Chchd4	2.50981e-09	0.668442	1	0.901	6.8292e-05	Cortical subplate	0.099
Rrp9	2.52984e-09	1.20342	0.848	0.495	6.88369e-05	Cortical subplate	0.353
Ypel3	2.58004e-09	0.360634	1	1	7.0203e-05	Cortical subplate	0
Ldhb	2.98064e-09	0.353847	1	1	8.11032e-05	Cortical subplate	0
Nr4a1	3.07399e-09	-0.922586	0.838	0.865	8.36431e-05	Cortical subplate	-0.027
Gm2000	3.32433e-09	-0.731454	0.905	0.928	9.04549e-05	Cortical subplate	-0.023
Mapk8ip3	3.44865e-09	0.534133	0.99	0.991	9.38378e-05	Cortical subplate	-0.001
Zfp346	3.46854e-09	0.883874	0.695	0.288	9.43789e-05	Cortical subplate	0.407
Slc25a4	3.4916e-09	-0.263723	1	1	9.50064e-05	Cortical subplate	0
2900097C17Rik	3.59016e-09	-0.531856	1	0.982	9.76882e-05	Cortical subplate	0.018
Mpdu1	3.65099e-09	0.778837	0.981	0.856	9.93435e-05	Cortical subplate	0.125
Th	3.89008e-09	2.0365	0.438	0.081	0.000105849	Cortical subplate	0.357
Syp	3.90547e-09	0.344593	1	1	0.000106268	Cortical subplate	0
Sult4a1	4.08713e-09	0.407624	1	0.991	0.000111211	Cortical subplate	0.009
Myo16	4.12491e-09	1.05438	0.886	0.523	0.000112239	Cortical subplate	0.363
Camk2b	4.53581e-09	0.435655	1	0.991	0.000123419	Cortical subplate	0.009
Cds2	4.68623e-09	0.466486	1	1	0.000127512	Cortical subplate	0
Spidr	5.69774e-09	-0.5675	1	1	0.000155035	Cortical subplate	0
Phf24	5.70387e-09	0.478138	1	0.991	0.000155202	Cortical subplate	0.009
Rnd2	5.98133e-09	0.705981	0.99	0.982	0.000162752	Cortical subplate	0.008
Deptor	6.05484e-09	0.840099	0.79	0.387	0.000164752	Cortical subplate	0.403
Sec14l2	6.11861e-09	0.921512	0.952	0.685	0.000166487	Cortical subplate	0.267
H2-D1	6.5552e-09	1.1295	0.876	0.532	0.000178367	Cortical subplate	0.344
Cenpv	6.62239e-09	0.78449	0.943	0.622	0.000180195	Cortical subplate	0.321
Bmyc	7.21514e-09	0.581015	1	0.982	0.000196324	Cortical subplate	0.018
Amn	7.62951e-09	1.07347	0.629	0.234	0.000207599	Cortical subplate	0.395
Tcea2	8.62386e-09	0.592104	0.933	0.595	0.000234655	Cortical subplate	0.338
Atp2b1	9.0285e-09	-0.435756	1	0.973	0.000245666	Cortical subplate	0.027
Dnajb6	9.17634e-09	-0.616589	0.981	0.973	0.000249688	Cortical subplate	0.008
Tmem55b	9.2272e-09	0.556278	0.99	0.973	0.000251072	Cortical subplate	0.017
Fibcd1	9.75111e-09	1.32414	0.667	0.261	0.000265328	Cortical subplate	0.406
Xylt2	9.82816e-09	0.98007	0.848	0.468	0.000267424	Cortical subplate	0.38
Tmem240	1.08943e-08	0.718491	0.981	0.865	0.000296434	Cortical subplate	0.116
Hid1	1.11138e-08	0.61324	0.99	0.964	0.000302405	Cortical subplate	0.026
Dtnbp1	1.16388e-08	0.632235	1	0.91	0.000316692	Cortical subplate	0.09
Gpm6b	1.19932e-08	-0.425956	1	1	0.000326334	Cortical subplate	0
Sncg	1.20652e-08	0.680538	0.81	0.423	0.000328294	Cortical subplate	0.387
Ubqln2	1.20815e-08	-0.623716	0.99	0.973	0.000328739	Cortical subplate	0.017
Tmem25	1.24731e-08	0.687054	0.905	0.55	0.000339393	Cortical subplate	0.355
Camkv	1.26414e-08	0.451446	1	0.982	0.000343973	Cortical subplate	0.018
Folr1	1.32629e-08	-2.47108	0.067	0.387	0.000360883	Cortical subplate	-0.32
B2m	1.37329e-08	0.581178	0.99	0.937	0.000373673	Cortical subplate	0.053
Bbip1	1.52207e-08	-0.621738	1	0.982	0.000414155	Cortical subplate	0.018
Apod	1.54907e-08	0.640216	1	1	0.000421502	Cortical subplate	0
Sept4	1.62348e-08	0.591638	1	0.991	0.000441748	Cortical subplate	0.009
Crlf2	1.67184e-08	1.2218	0.848	0.532	0.000454909	Cortical subplate	0.316
Fus	1.7188e-08	0.480622	1	0.991	0.000467685	Cortical subplate	0.009
Aifm3	2.02568e-08	0.637752	1	0.847	0.000551187	Cortical subplate	0.153
Dnm1	2.03154e-08	0.329918	1	1	0.000552781	Cortical subplate	0
Yif1b	2.05679e-08	0.753673	0.971	0.829	0.000559654	Cortical subplate	0.142
Agap3	2.06124e-08	0.488037	1	1	0.000560864	Cortical subplate	0
Jag2	2.06675e-08	0.692875	0.895	0.541	0.000562362	Cortical subplate	0.354
Mrps26	2.13977e-08	0.524674	1	0.982	0.000582232	Cortical subplate	0.018
Brk1	2.26154e-08	0.328184	1	1	0.000615365	Cortical subplate	0
Gm19951	2.31331e-08	0.273797	1	1	0.000629451	Cortical subplate	0
Atp2a2	2.34077e-08	-0.412002	1	1	0.000636923	Cortical subplate	0
Smg9	2.47705e-08	0.642231	0.905	0.559	0.000674004	Cortical subplate	0.346
Egr3	2.51212e-08	-0.790575	0.933	0.946	0.000683547	Cortical subplate	-0.013
Zfand2b	2.55467e-08	0.508042	0.867	0.514	0.000695126	Cortical subplate	0.353
Prpf19	2.61815e-08	0.477223	0.981	0.991	0.000712398	Cortical subplate	-0.01
Ezh1	2.69733e-08	0.436571	0.981	0.712	0.000733943	Cortical subplate	0.269
Nt5c3b	2.76532e-08	0.438588	0.962	0.667	0.000752444	Cortical subplate	0.295
Slc35c2	2.83622e-08	0.666912	0.981	0.748	0.000771735	Cortical subplate	0.233
Rpl38	2.94521e-08	-0.254574	1	1	0.000801393	Cortical subplate	0
Hadh	2.98963e-08	0.656373	0.524	0.198	0.000813477	Cortical subplate	0.326
Rpl34	3.00301e-08	-0.393239	1	1	0.000817119	Cortical subplate	0
Commd9	3.08929e-08	0.452967	0.943	0.631	0.000840597	Cortical subplate	0.312
Hdac8	3.25041e-08	-0.759219	0.933	0.973	0.000884437	Cortical subplate	-0.04
Pcdh17	3.50734e-08	-0.883525	0.886	0.928	0.000954348	Cortical subplate	-0.042
Znhit1	3.58791e-08	-0.571657	1	0.991	0.000976271	Cortical subplate	0.009
Stat3	3.65029e-08	0.309287	0.895	0.577	0.000993244	Cortical subplate	0.318
Ttr	2.18611e-78	-9.55384	0.037	1	5.94839e-74	Thalamus 1	-0.963
AY036118	4.00413e-44	-0.686861	1	1	1.08952e-39	Thalamus 1	0
Sst	8.00762e-38	1.25826	1	1	2.17887e-33	Thalamus 1	0
Jarid2	7.53249e-34	-0.819691	1	1	2.04959e-29	Thalamus 1	0
Ly6h	4.65354e-30	1.29704	1	1	1.26623e-25	Thalamus 1	0
Sept11	1.05399e-26	-0.781823	1	1	2.86792e-22	Thalamus 1	0
Gm19951	1.93861e-26	-0.619575	1	1	5.27497e-22	Thalamus 1	0
Aldoa	6.75992e-26	0.627822	1	1	1.83937e-21	Thalamus 1	0
D130009I18Rik	1.77161e-25	-1.22514	1	1	4.82056e-21	Thalamus 1	0
Pcsk1n	3.25216e-24	0.710066	1	1	8.84912e-20	Thalamus 1	0
Tmsb4x	4.82106e-24	0.482205	1	1	1.31181e-19	Thalamus 1	0
Ctxn1	7.98381e-23	1.07826	1	1	2.17239e-18	Thalamus 1	0
Cox6a1	8.56732e-23	0.671572	1	1	2.33117e-18	Thalamus 1	0
Filip1l	2.57876e-22	-0.509986	1	1	7.01681e-18	Thalamus 1	0
Apoe	1.62777e-21	0.598796	1	1	4.42916e-17	Thalamus 1	0
Cmss1	1.38107e-20	-0.466849	1	1	3.75789e-16	Thalamus 1	0
Atp6v1e1	3.96673e-20	0.783818	1	1	1.07935e-15	Thalamus 1	0
Pvalb	9.69365e-20	1.23311	1	0.949	2.63764e-15	Thalamus 1	0.051
Cox4i1	6.64992e-18	0.482493	1	1	1.80944e-13	Thalamus 1	0
B2m	1.22847e-17	1.17575	1	0.897	3.34265e-13	Thalamus 1	0.103
Tecr	1.66642e-17	0.821856	1	1	4.53432e-13	Thalamus 1	0
Slc6a3	3.33687e-17	4.34428	0.556	0.009	9.07964e-13	Thalamus 1	0.547
Rabac1	3.00968e-16	0.656041	1	1	8.18933e-12	Thalamus 1	0
C4b	8.30235e-15	2.43014	0.87	0.291	2.25907e-10	Thalamus 1	0.579
Uchl1	1.01246e-14	0.439203	1	1	2.7549e-10	Thalamus 1	0
Th	1.35629e-14	4.26599	0.519	0.017	3.69048e-10	Thalamus 1	0.502
Cox8a	3.44601e-14	0.449766	1	1	9.37659e-10	Thalamus 1	0
Crym	4.38644e-14	1.28912	0.981	0.812	1.19355e-09	Thalamus 1	0.169
Caly	7.58972e-14	0.765842	1	0.991	2.06516e-09	Thalamus 1	0.009
Ubb	9.63745e-14	0.377812	1	1	2.62235e-09	Thalamus 1	0
Map1lc3a	1.35375e-13	0.51529	1	1	3.68356e-09	Thalamus 1	0
Rpl10	2.86952e-13	0.703304	1	1	7.80796e-09	Thalamus 1	0
Rpl17	4.02423e-13	0.502184	1	1	1.09499e-08	Thalamus 1	0
C1qa	6.70075e-13	1.22169	1	0.821	1.82328e-08	Thalamus 1	0.179
Bmyc	9.03367e-13	1.06618	1	0.915	2.45806e-08	Thalamus 1	0.085
Rpl3	1.47626e-12	0.576896	1	1	4.01689e-08	Thalamus 1	0
Zc3h7a	1.66453e-12	-0.602728	1	1	4.52918e-08	Thalamus 1	0
Stub1	2.90754e-12	0.882796	1	0.991	7.91143e-08	Thalamus 1	0.009
Rgs4	3.29758e-12	-1.24533	0.944	0.983	8.97271e-08	Thalamus 1	-0.039
Bex2	3.40123e-12	0.487263	1	1	9.25474e-08	Thalamus 1	0
Gm38393	4.154e-12	0.65189	1	1	1.1303e-07	Thalamus 1	0
Stmn3	4.70047e-12	0.405482	1	1	1.279e-07	Thalamus 1	0
Park7	5.42873e-12	0.680644	1	1	1.47716e-07	Thalamus 1	0
Cd24a	7.6125e-12	1.57595	0.926	0.556	2.07136e-07	Thalamus 1	0.37
9630028H03Rik	8.44917e-12	-1.43038	0.611	0.915	2.29902e-07	Thalamus 1	-0.304
Rab4b	2.45255e-11	1.16282	1	0.803	6.67339e-07	Thalamus 1	0.197
Sdhb	4.08284e-11	0.662496	1	1	1.11094e-06	Thalamus 1	0
Atp6v0b	4.63826e-11	0.604095	1	1	1.26207e-06	Thalamus 1	0
Hdac11	5.6956e-11	0.704472	1	1	1.54977e-06	Thalamus 1	0
Atp5h	7.19374e-11	0.517539	1	1	1.95742e-06	Thalamus 1	0
Ctsz	1.17781e-10	1.44326	0.963	0.556	3.20483e-06	Thalamus 1	0.407
Vgf	1.18169e-10	-0.950602	1	0.991	3.21537e-06	Thalamus 1	0.009
Polr2g	1.44882e-10	0.866962	1	0.983	3.94225e-06	Thalamus 1	0.017
Mdh1	1.5263e-10	0.507278	1	1	4.15306e-06	Thalamus 1	0
Ap2s1	1.56062e-10	0.566514	1	1	4.24646e-06	Thalamus 1	0
Brk1	1.67106e-10	0.660871	1	1	4.54696e-06	Thalamus 1	0
Ndn	1.72819e-10	-1.00592	0.963	0.966	4.70239e-06	Thalamus 1	-0.003
Aox2	2.47252e-10	-0.945003	0.981	0.991	6.72773e-06	Thalamus 1	-0.01
Opcml	3.01348e-10	-1.08924	0.981	1	8.19967e-06	Thalamus 1	-0.019
Hpca	3.24074e-10	0.552276	1	1	8.81806e-06	Thalamus 1	0
Ypel3	5.58475e-10	0.602053	1	1	1.51961e-05	Thalamus 1	0
Snrpb	8.68163e-10	0.99998	0.981	0.889	2.36227e-05	Thalamus 1	0.092
C1qb	9.05661e-10	1.24081	0.963	0.675	2.4643e-05	Thalamus 1	0.288
Rps14	9.43434e-10	0.391457	1	1	2.56708e-05	Thalamus 1	0
Gstm1	9.59664e-10	0.859063	1	0.974	2.61125e-05	Thalamus 1	0.026
AC149090.1	1.07599e-09	0.947804	0.981	0.897	2.92778e-05	Thalamus 1	0.084
Trem2	1.39865e-09	1.91573	0.759	0.265	3.80573e-05	Thalamus 1	0.494
Rtl8b	1.63793e-09	0.787691	1	0.966	4.4568e-05	Thalamus 1	0.034
Resp18	2.10624e-09	0.626836	1	0.991	5.73107e-05	Thalamus 1	0.009
Ppp3ca	2.13265e-09	-0.542519	1	1	5.80294e-05	Thalamus 1	0
Calm2	2.2041e-09	0.379789	1	1	5.99735e-05	Thalamus 1	0
Cst3	2.27822e-09	0.337632	1	1	6.19903e-05	Thalamus 1	0
Grin2b	2.28606e-09	-0.829999	1	1	6.22038e-05	Thalamus 1	0
Ldhb	2.71421e-09	0.47018	1	1	7.38536e-05	Thalamus 1	0
Ptprg	2.74e-09	-1.24686	0.926	0.94	7.45554e-05	Thalamus 1	-0.014
Nrgn	2.81558e-09	0.578114	1	1	7.6612e-05	Thalamus 1	0
Prdx5	4.05355e-09	0.512647	1	1	0.000110297	Thalamus 1	0
Gnas	4.30103e-09	0.358306	1	1	0.000117031	Thalamus 1	0
Dctn2	4.35907e-09	0.616579	1	1	0.00011861	Thalamus 1	0
Sod1	4.36036e-09	0.552882	1	1	0.000118645	Thalamus 1	0
Tyrobp	5.59514e-09	1.29122	0.944	0.607	0.000152244	Thalamus 1	0.337
Calm1	6.12816e-09	0.293653	1	1	0.000166747	Thalamus 1	0
Pkm	6.892e-09	0.37961	1	1	0.000187531	Thalamus 1	0
Camkv	1.0786e-08	0.712932	1	0.983	0.000293486	Thalamus 1	0.017
Cox7c	1.41546e-08	0.370198	1	1	0.000385148	Thalamus 1	0
Ptgds	1.51967e-08	0.449959	1	1	0.000413504	Thalamus 1	0
Cox8b	2.11317e-08	-2.72753	0	0.316	0.000574994	Thalamus 1	-0.316
Pin1	2.1976e-08	0.624882	1	0.991	0.000597966	Thalamus 1	0.009
Stk19	2.28699e-08	1.09274	0.926	0.496	0.000622291	Thalamus 1	0.43
Epha4	2.30827e-08	-0.776588	0.981	0.991	0.000628081	Thalamus 1	-0.01
Bex1	2.32932e-08	0.801735	1	0.94	0.000633808	Thalamus 1	0.06
Cd44	2.35962e-08	-0.368662	1	1	0.000642052	Thalamus 1	0
Ssbp4	2.44259e-08	0.965143	1	0.786	0.00066463	Thalamus 1	0.214
Hint1	2.75665e-08	0.368198	1	1	0.000750084	Thalamus 1	0
Ifi27	2.79505e-08	1.11996	0.963	0.675	0.000760534	Thalamus 1	0.288
Kpna1	3.00334e-08	-0.640975	0.981	0.991	0.000817209	Thalamus 1	-0.01
Calr	3.19769e-08	-0.579512	1	1	0.000870091	Thalamus 1	0
Rpl8	3.52027e-08	0.481632	1	1	0.000957865	Thalamus 1	0
Ttr	9.2426e-32	-12.449	0.176	1	2.51491e-27	Ventricle	-0.824
Hpca	5.97134e-26	1.4805	1	1	1.6248e-21	Ventricle	0
Pcsk1n	6.64365e-22	1.26961	1	1	1.80774e-17	Ventricle	0
Aldoa	2.46416e-21	0.919071	1	1	6.70499e-17	Ventricle	0
Sst	3.3263e-21	1.81437	1	0.989	9.05087e-17	Ventricle	0.011
Thra	6.31879e-21	1.41667	1	0.989	1.71934e-16	Ventricle	0.011
Hdac11	6.16711e-20	1.4331	1	1	1.67807e-15	Ventricle	0
Prkar1b	2.74992e-19	1.48564	1	0.989	7.48253e-15	Ventricle	0.011
2900040C04Rik	8.38741e-19	-6.75844	0	0.809	2.28221e-14	Ventricle	-0.809
Lingo1	1.11635e-18	1.66118	1	0.966	3.03759e-14	Ventricle	0.034
Atp9a	1.76333e-18	1.53553	1	0.933	4.79801e-14	Ventricle	0.067
Vamp2	1.87487e-18	1.28691	1	1	5.10152e-14	Ventricle	0
Dctn2	2.23545e-18	1.41844	1	0.989	6.08265e-14	Ventricle	0.011
Ptms	5.45734e-18	1.00582	1	1	1.48494e-13	Ventricle	0
Gp1bb	8.41836e-18	1.67229	1	0.978	2.29064e-13	Ventricle	0.022
Enpp2	1.16325e-17	-4.7775	0.971	1	3.16519e-13	Ventricle	-0.029
Scn1b	1.17523e-17	1.43037	1	0.978	3.19781e-13	Ventricle	0.022
Slc17a7	1.4693e-17	1.41861	1	1	3.99795e-13	Ventricle	0
Syp	4.68123e-17	1.5036	1	0.989	1.27376e-12	Ventricle	0.011
Syt11	4.84307e-17	1.30219	1	1	1.3178e-12	Ventricle	0
Ctxn1	6.74189e-17	1.2971	1	1	1.83447e-12	Ventricle	0
Cck	2.40743e-16	1.26918	1	1	6.55062e-12	Ventricle	0
Klc1	4.79045e-16	1.25433	1	0.989	1.30348e-11	Ventricle	0.011
Atp6v1e1	5.7088e-16	1.00374	1	1	1.55336e-11	Ventricle	0
Tubb2a	6.23874e-16	1.33764	1	1	1.69756e-11	Ventricle	0
Nrgn	6.48162e-16	1.28304	1	1	1.76365e-11	Ventricle	0
Otx2	8.33563e-16	-5.80471	0	0.73	2.26812e-11	Ventricle	-0.73
Caly	8.4422e-16	1.3955	1	0.978	2.29712e-11	Ventricle	0.022
Rbfox3	9.64098e-16	1.5475	1	0.978	2.62331e-11	Ventricle	0.022
Uchl1	1.05385e-15	1.19365	1	1	2.86752e-11	Ventricle	0
Tagln3	1.86435e-15	1.3268	1	0.989	5.07291e-11	Ventricle	0.011
Pld3	1.91781e-15	1.33375	1	0.978	5.21837e-11	Ventricle	0.022
Bmyc	2.2269e-15	1.55997	1	0.865	6.05939e-11	Ventricle	0.135
Snap47	2.37456e-15	1.25223	1	0.989	6.46117e-11	Ventricle	0.011
Tceal5	3.14567e-15	1.58604	1	0.888	8.55938e-11	Ventricle	0.112
Sult4a1	4.33736e-15	1.36229	1	0.989	1.1802e-10	Ventricle	0.011
Nsg1	4.56105e-15	1.32351	1	0.989	1.24106e-10	Ventricle	0.011
Brk1	5.59609e-15	1.01075	1	0.989	1.5227e-10	Ventricle	0.011
Zwint	7.60453e-15	1.15612	1	0.989	2.06919e-10	Ventricle	0.011
Thy1	1.14819e-14	1.40544	1	0.955	3.12423e-10	Ventricle	0.045
Tecr	1.63604e-14	0.874149	1	1	4.45166e-10	Ventricle	0
Ly6h	1.8816e-14	1.29713	1	1	5.11984e-10	Ventricle	0
Rab3a	1.97816e-14	1.12359	1	1	5.38258e-10	Ventricle	0
Dnm1	2.06887e-14	1.14809	1	1	5.6294e-10	Ventricle	0
Defb11	2.42391e-14	-5.35712	0	0.685	6.59547e-10	Ventricle	-0.685
Aqp1	2.42391e-14	-4.94376	0	0.685	6.59547e-10	Ventricle	-0.685
Cacnb3	2.44905e-14	1.78597	1	0.854	6.66385e-10	Ventricle	0.146
Kl	2.93705e-14	-6.48167	0.059	0.764	7.99171e-10	Ventricle	-0.705
Ptprn	2.97713e-14	1.45713	1	0.989	8.10076e-10	Ventricle	0.011
Rrp1	3.19982e-14	1.25932	1	0.978	8.7067e-10	Ventricle	0.022
Cox8b	5.4635e-14	-5.13311	0.118	0.82	1.48662e-09	Ventricle	-0.702
Icam5	6.89649e-14	1.83368	0.971	0.775	1.87653e-09	Ventricle	0.196
Stmn2	1.00079e-13	1.18017	1	0.989	2.72314e-09	Ventricle	0.011
C4b	1.14027e-13	2.60074	0.971	0.607	3.10268e-09	Ventricle	0.364
Kcne2	1.15826e-13	-6.01653	0	0.663	3.15162e-09	Ventricle	-0.663
Itm2c	1.21063e-13	0.910101	1	1	3.29413e-09	Ventricle	0
Nme7	1.87349e-13	1.15099	1	1	5.09777e-09	Ventricle	0
Ypel3	2.10025e-13	1.09795	1	0.978	5.71478e-09	Ventricle	0.022
Rab15	2.36749e-13	1.7524	1	0.753	6.44195e-09	Ventricle	0.247
Bex1	2.38469e-13	1.3001	1	0.933	6.48875e-09	Ventricle	0.067
Atp6v1g2	2.61182e-13	1.17506	1	0.966	7.10677e-09	Ventricle	0.034
Calm2	2.71658e-13	0.890332	1	1	7.39181e-09	Ventricle	0
Stmn3	3.47302e-13	0.917514	1	1	9.45009e-09	Ventricle	0
1110008P14Rik	4.49246e-13	0.872745	1	1	1.2224e-08	Ventricle	0
1500015O10Rik	5.18208e-13	-4.29686	0.529	0.944	1.41004e-08	Ventricle	-0.415
Cplx2	5.19666e-13	1.26136	1	0.989	1.41401e-08	Ventricle	0.011
Cbarp	5.5589e-13	1.38206	1	0.955	1.51258e-08	Ventricle	0.045
Sdhb	5.92421e-13	0.904251	1	1	1.61198e-08	Ventricle	0
Ddn	6.04641e-13	1.51305	1	0.843	1.64523e-08	Ventricle	0.157
Ptk2b	6.24809e-13	1.23065	1	0.955	1.70011e-08	Ventricle	0.045
Kcnc4	7.11878e-13	1.67204	0.971	0.764	1.93702e-08	Ventricle	0.207
Clic6	8.41334e-13	-5.90897	0.029	0.708	2.28927e-08	Ventricle	-0.679
Ncdn	8.67596e-13	1.213	1	0.978	2.36073e-08	Ventricle	0.022
Rprml	9.42434e-13	1.58444	0.971	0.775	2.56436e-08	Ventricle	0.196
Wfdc2	1.06285e-12	-5.02349	0	0.629	2.89201e-08	Ventricle	-0.629
Cox6a1	1.09982e-12	0.581185	1	1	2.9926e-08	Ventricle	0
Fam213b	1.2773e-12	1.13381	1	0.978	3.47553e-08	Ventricle	0.022
Eef1a1	1.31455e-12	-0.59135	1	1	3.57688e-08	Ventricle	0
Msx1	1.34983e-12	-3.57543	0.441	0.921	3.67288e-08	Ventricle	-0.48
Tceal3	1.60907e-12	1.32058	1	0.944	4.37827e-08	Ventricle	0.056
Basp1	1.66595e-12	1.22459	1	0.989	4.53305e-08	Ventricle	0.011
Pmm1	1.72651e-12	1.11003	1	0.921	4.69784e-08	Ventricle	0.079
Pkm	1.89641e-12	0.759087	1	1	5.16014e-08	Ventricle	0
Gm45837	2.662e-12	1.40545	1	0.854	7.2433e-08	Ventricle	0.146
Trpm3	2.72363e-12	-2.59033	0.824	0.989	7.411e-08	Ventricle	-0.165
Fxyd6	3.512e-12	1.51522	1	0.921	9.55615e-08	Ventricle	0.079
Stx1a	4.14779e-12	1.79965	1	0.742	1.12861e-07	Ventricle	0.258
Gap43	4.2552e-12	1.17663	1	0.978	1.15784e-07	Ventricle	0.022
Phf24	4.70031e-12	1.51647	1	0.82	1.27895e-07	Ventricle	0.18
Snhg11	5.96981e-12	0.923962	1	1	1.62439e-07	Ventricle	0
1700037H04Rik	7.81707e-12	1.64882	0.971	0.719	2.12702e-07	Ventricle	0.252
Psd	8.57794e-12	1.35278	1	0.865	2.33406e-07	Ventricle	0.135
Atp6v0e2	9.61216e-12	1.14299	1	0.978	2.61547e-07	Ventricle	0.022
Kctd17	1.84085e-11	1.14342	1	0.933	5.00896e-07	Ventricle	0.067
C1qtnf4	1.84527e-11	1.16342	1	0.955	5.02099e-07	Ventricle	0.045
Camkv	2.07265e-11	1.23413	1	0.955	5.63969e-07	Ventricle	0.045
Stub1	2.22549e-11	1.07388	1	0.978	6.05556e-07	Ventricle	0.022
Calml4	2.64406e-11	-2.59085	0.676	0.944	7.19449e-07	Ventricle	-0.268
Ap1s1	2.79821e-11	1.17033	1	0.966	7.61393e-07	Ventricle	0.034
Crym	2.81314e-11	1.38405	1	0.831	7.65456e-07	Ventricle	0.169
Sh3glb2	2.98344e-11	1.21745	1	0.933	8.11794e-07	Ventricle	0.067
Cpne6	3.04374e-11	1.26268	1	0.921	8.28203e-07	Ventricle	0.079
Rbm47	3.17869e-11	-4.07025	0	0.573	8.64923e-07	Ventricle	-0.573
Ap2s1	3.49355e-11	0.868224	1	0.989	9.50596e-07	Ventricle	0.011
Serp2	4.24408e-11	1.09103	1	0.955	1.15482e-06	Ventricle	0.045
Mmp17	4.96297e-11	1.55085	0.971	0.742	1.35042e-06	Ventricle	0.229
Kcnj13	5.4072e-11	-5.51582	0.029	0.64	1.4713e-06	Ventricle	-0.611
Tmem72	6.03243e-11	-4.49862	0	0.562	1.64142e-06	Ventricle	-0.562
Atp1a3	6.17465e-11	0.799549	1	1	1.68012e-06	Ventricle	0
Cend1	7.39215e-11	1.23353	1	0.933	2.0114e-06	Ventricle	0.067
Syt5	7.50537e-11	1.23595	0.971	0.933	2.04221e-06	Ventricle	0.038
Edf1	7.74429e-11	0.759381	1	1	2.10722e-06	Ventricle	0
Cd63	8.50072e-11	-1.26329	1	1	2.31305e-06	Ventricle	0
AC149090.1	8.6168e-11	1.35428	0.971	0.843	2.34463e-06	Ventricle	0.128
Arpc4	9.27144e-11	1.08812	1	0.978	2.52276e-06	Ventricle	0.022
Prlr	1.17979e-10	-5.21793	0.088	0.685	3.2102e-06	Ventricle	-0.597
Prkcg	1.27725e-10	1.15579	1	0.933	3.4754e-06	Ventricle	0.067
Mapre3	1.35761e-10	1.11462	1	0.966	3.69407e-06	Ventricle	0.034
Rtl8b	1.4291e-10	1.29852	1	0.865	3.88857e-06	Ventricle	0.135
Col9a3	1.487e-10	-4.28994	0.206	0.742	4.04612e-06	Ventricle	-0.536
Rps3	1.70372e-10	0.650119	1	1	4.63582e-06	Ventricle	0
Folr1	1.76202e-10	-3.68429	0.471	0.854	4.79445e-06	Ventricle	-0.383
Nrip3	2.13027e-10	1.48338	1	0.843	5.79645e-06	Ventricle	0.157
Cds2	2.42925e-10	1.1952	1	0.933	6.60998e-06	Ventricle	0.067
Sqstm1	2.52263e-10	0.766554	1	1	6.86407e-06	Ventricle	0
Chst1	2.58851e-10	1.22151	1	0.933	7.04333e-06	Ventricle	0.067
Igf2	2.72207e-10	-3.58994	0.618	0.787	7.40675e-06	Ventricle	-0.169
Mt3	3.0556e-10	-0.475469	1	1	8.31428e-06	Ventricle	0
Faim2	3.26528e-10	1.00251	1	1	8.88484e-06	Ventricle	0
Cnih2	3.67642e-10	1.10944	1	0.933	1.00035e-05	Ventricle	0.067
Ttc9b	3.93716e-10	1.13926	1	0.966	1.0713e-05	Ventricle	0.034
Hemk1	4.38345e-10	-3.68204	0.206	0.753	1.19274e-05	Ventricle	-0.547
Stum	4.76332e-10	1.49849	1	0.775	1.2961e-05	Ventricle	0.225
Ppp1r9b	4.96721e-10	1.14933	1	0.854	1.35158e-05	Ventricle	0.146
Igfbp2	5.1446e-10	-4.25053	0.559	0.843	1.39985e-05	Ventricle	-0.284
Atp5l	5.59385e-10	-1.62925	0.735	0.955	1.52209e-05	Ventricle	-0.22
Syt3	5.86788e-10	1.96074	0.941	0.494	1.59665e-05	Ventricle	0.447
Ubc	5.88924e-10	0.71056	1	1	1.60246e-05	Ventricle	0
Apbb1	6.00202e-10	0.958218	1	0.978	1.63315e-05	Ventricle	0.022
Napb	6.04755e-10	1.20215	1	0.944	1.64554e-05	Ventricle	0.056
Gabarapl1	6.29035e-10	0.807374	1	0.989	1.7116e-05	Ventricle	0.011
Meg3	6.43057e-10	0.719518	1	1	1.74976e-05	Ventricle	0
Atp6v1b2	6.55351e-10	0.993902	1	0.989	1.78321e-05	Ventricle	0.011
Snrpn	6.93397e-10	0.805065	1	0.978	1.88673e-05	Ventricle	0.022
Rbp1	7.4896e-10	-2.93313	0.765	0.876	2.03792e-05	Ventricle	-0.111
Clstn1	8.29504e-10	0.847068	1	1	2.25708e-05	Ventricle	0
Gphn	9.22108e-10	-0.760123	1	1	2.50905e-05	Ventricle	0
Tmsb4x	9.23781e-10	0.614111	1	1	2.51361e-05	Ventricle	0
Hist1h2bc	9.5229e-10	-1.43207	0.912	0.978	2.59118e-05	Ventricle	-0.066
1500009C09Rik	9.56114e-10	1.26018	1	0.843	2.60159e-05	Ventricle	0.157
Sept11	1.00306e-09	-0.566402	1	1	2.72933e-05	Ventricle	0
Gaa	1.04777e-09	1.11258	1	0.944	2.85098e-05	Ventricle	0.056
Stmn4	1.08111e-09	1.07239	1	0.989	2.9417e-05	Ventricle	0.011
C3	1.15411e-09	2.16576	0.676	0.101	3.14034e-05	Ventricle	0.575
Rasgrf1	1.33084e-09	1.12137	1	0.966	3.62123e-05	Ventricle	0.034
Sncb	1.33836e-09	1.05493	1	0.989	3.64167e-05	Ventricle	0.011
Cfl1	1.51798e-09	0.660061	1	1	4.13043e-05	Ventricle	0
Slc6a7	1.71496e-09	1.53314	0.971	0.719	4.66641e-05	Ventricle	0.252
Guk1	1.73871e-09	0.904962	1	0.955	4.73104e-05	Ventricle	0.045
Ybx1	1.77296e-09	-0.856166	1	1	4.82423e-05	Ventricle	0
Lmo4	1.79189e-09	1.12981	1	0.978	4.87573e-05	Ventricle	0.022
AY036118	1.83503e-09	-0.607594	1	1	4.99313e-05	Ventricle	0
Itpka	2.09847e-09	1.34536	1	0.876	5.70993e-05	Ventricle	0.124
Slc4a5	2.23468e-09	-4.20144	0	0.494	6.08056e-05	Ventricle	-0.494
Wdr86	2.23468e-09	-3.91696	0	0.494	6.08056e-05	Ventricle	-0.494
Mllt11	2.32249e-09	1.10857	1	0.899	6.3195e-05	Ventricle	0.101
Cpne7	2.65571e-09	1.267	1	0.82	7.22618e-05	Ventricle	0.18
Bex2	2.72321e-09	0.817015	1	1	7.40984e-05	Ventricle	0
Agap3	2.993e-09	1.16289	1	0.888	8.14396e-05	Ventricle	0.112
Fxyd7	3.07015e-09	1.03388	1	1	8.35387e-05	Ventricle	0
Svop	3.12237e-09	1.29948	0.971	0.843	8.49596e-05	Ventricle	0.128
Slc4a2	3.28973e-09	-2.80368	0.441	0.854	8.95135e-05	Ventricle	-0.413
Fscn1	3.41982e-09	1.24551	0.971	0.854	9.30534e-05	Ventricle	0.117
Rangap1	3.49116e-09	1.04103	1	0.978	9.49944e-05	Ventricle	0.022
Cdk5r2	3.55218e-09	1.1329	1	0.955	9.66547e-05	Ventricle	0.045
Gpx8	4.39337e-09	-2.46457	0.412	0.798	0.000119544	Ventricle	-0.386
Tuba4a	4.53328e-09	0.928537	1	0.989	0.000123351	Ventricle	0.011
S100a1	5.34433e-09	-1.11039	0.971	0.989	0.000145419	Ventricle	-0.018
Syn2	5.52874e-09	0.988834	1	1	0.000150437	Ventricle	0
Cab39l	5.91412e-09	-2.496	0.706	0.865	0.000160923	Ventricle	-0.159
Pfdn1	6.10663e-09	0.852594	1	0.955	0.000166162	Ventricle	0.045
Atcay	6.44692e-09	1.42966	0.941	0.697	0.000175421	Ventricle	0.244
Celf4	6.70156e-09	0.988846	1	1	0.000182349	Ventricle	0
Tmem191c	6.71365e-09	1.31272	1	0.742	0.000182678	Ventricle	0.258
Kif1a	6.75185e-09	0.925967	1	0.989	0.000183718	Ventricle	0.011
Frmpd1os	6.88438e-09	-3.84342	0	0.472	0.000187324	Ventricle	-0.472
Ins2	6.88438e-09	-3.87592	0	0.472	0.000187324	Ventricle	-0.472
Adap1	7.08122e-09	1.24859	1	0.775	0.00019268	Ventricle	0.225
Rps27l	7.24041e-09	-1.09215	1	0.966	0.000197012	Ventricle	0.034
Sh3bgrl	7.36776e-09	-1.47593	0.794	0.944	0.000200477	Ventricle	-0.15
Slit1	7.49484e-09	1.54769	1	0.629	0.000203935	Ventricle	0.371
Prr32	7.77918e-09	-4.00002	0.029	0.562	0.000211672	Ventricle	-0.533
Napa	9.47372e-09	0.872319	1	0.989	0.00025778	Ventricle	0.011
Ywhaz	9.93839e-09	0.817968	1	0.989	0.000270424	Ventricle	0.011
Gprin1	1.04206e-08	1.87146	0.941	0.472	0.000283545	Ventricle	0.469
Sostdc1	1.11169e-08	-3.59025	0.235	0.719	0.000302491	Ventricle	-0.484
Acot7	1.23076e-08	0.945778	1	0.978	0.000334889	Ventricle	0.022
Diras2	1.26321e-08	1.41955	1	0.753	0.00034372	Ventricle	0.247
St6galnac5	1.36909e-08	1.34046	1	0.753	0.000372529	Ventricle	0.247
Sez6	1.38866e-08	1.16722	1	0.876	0.000377854	Ventricle	0.124
Smim22	1.48168e-08	-3.463	0.059	0.607	0.000403165	Ventricle	-0.548
Igsf8	1.487e-08	0.976031	1	0.944	0.000404612	Ventricle	0.056
Cx3cl1	1.54071e-08	0.992178	1	0.966	0.000419227	Ventricle	0.034
Tesc	1.65877e-08	1.23979	1	0.809	0.000451352	Ventricle	0.191
Selenow	1.75007e-08	0.556484	1	1	0.000476194	Ventricle	0
Rtn1	1.75078e-08	0.853793	1	1	0.000476388	Ventricle	0
Cd44	1.77549e-08	-0.754052	1	1	0.00048311	Ventricle	0
Tubb3	1.82083e-08	0.921937	1	0.989	0.000495449	Ventricle	0.011
Pin1	1.84454e-08	0.808766	1	0.978	0.0005019	Ventricle	0.022
Pvalb	2.14199e-08	1.05978	1	0.933	0.000582835	Ventricle	0.067
Pfkm	2.15326e-08	1.0304	1	0.955	0.000585901	Ventricle	0.045
Gpr162	2.16452e-08	1.31791	1	0.809	0.000588966	Ventricle	0.191
Map1a	2.19501e-08	0.835708	1	0.989	0.000597262	Ventricle	0.011
Rab6b	2.28764e-08	0.861271	1	1	0.000622467	Ventricle	0
Steap1	2.37648e-08	-4.00127	0.029	0.551	0.000646641	Ventricle	-0.522
Tceal6	2.43366e-08	1.17278	1	0.775	0.000662199	Ventricle	0.225
Igfbp6	2.49673e-08	1.44739	0.971	0.764	0.000679359	Ventricle	0.207
Arf3	2.50702e-08	0.792977	1	0.989	0.000682161	Ventricle	0.011
Cdkn1c	2.64036e-08	-3.30838	0.176	0.685	0.000718441	Ventricle	-0.509
Fxyd1	2.70283e-08	-1.37902	1	0.989	0.000735439	Ventricle	0.011
Adam11	2.78433e-08	1.28029	1	0.708	0.000757617	Ventricle	0.292
Calr	2.91335e-08	-0.947073	1	1	0.000792723	Ventricle	0
Gm38393	3.06044e-08	0.855965	1	0.989	0.000832745	Ventricle	0.011
Dohh	3.11545e-08	1.19657	1	0.764	0.000847714	Ventricle	0.236
Begain	3.17463e-08	1.33089	1	0.64	0.000863816	Ventricle	0.36
Msra	3.23535e-08	1.28234	0.941	0.73	0.00088034	Ventricle	0.211
Adgrl1	3.26354e-08	1.1218	1	0.91	0.00088801	Ventricle	0.09
Cacnb1	3.39072e-08	1.44766	0.971	0.573	0.000922614	Ventricle	0.398
Hsd17b4	3.39251e-08	-1.24072	0.882	0.921	0.000923103	Ventricle	-0.039
Tmem59l	3.47812e-08	0.936913	1	0.989	0.000946397	Ventricle	0.011
Ttr	2.64995e-46	-10.6063	0.032	1	7.21052e-42	Amygdala 1	-0.968
Sept11	1.71739e-26	-0.952327	1	1	4.67301e-22	Amygdala 1	0
Cox6a1	1.3145e-22	0.55323	1	1	3.57675e-18	Amygdala 1	0
Gm42418	4.14364e-22	0.7952	1	1	1.12749e-17	Amygdala 1	0
Ndn	6.32348e-22	-1.39641	1	1	1.72062e-17	Amygdala 1	0
Camk1d	1.02644e-20	0.797022	1	1	2.79296e-16	Amygdala 1	0
Cmss1	7.71339e-18	0.70416	1	1	2.09881e-13	Amygdala 1	0
Ppp3ca	2.87204e-17	-0.725005	1	1	7.81481e-13	Amygdala 1	0
App	4.189e-17	-0.510665	1	1	1.13983e-12	Amygdala 1	0
Enpp2	5.51855e-17	-2.20051	0.952	1	1.5016e-12	Amygdala 1	-0.048
Cox8a	6.37281e-16	0.397843	1	1	1.73404e-11	Amygdala 1	0
Olfm1	8.53529e-16	-0.767123	1	1	2.32245e-11	Amygdala 1	0
Cdk8	1.34247e-15	0.563537	1	1	3.65285e-11	Amygdala 1	0
Tecr	1.41301e-15	0.557384	1	1	3.8448e-11	Amygdala 1	0
Il31ra	2.62225e-15	0.681365	1	1	7.13515e-11	Amygdala 1	0
Gm26561	3.43978e-15	0.680211	1	1	9.35964e-11	Amygdala 1	0
Pcsk1n	5.11988e-15	0.453808	1	1	1.39312e-10	Amygdala 1	0
Sdhb	5.70942e-15	0.594665	1	1	1.55353e-10	Amygdala 1	0
Calr	1.64119e-14	-0.739799	1	1	4.46569e-10	Amygdala 1	0
Mapk1	8.85144e-14	-0.763855	1	1	2.40848e-09	Amygdala 1	0
Aox2	9.46316e-14	-1.04167	1	1	2.57492e-09	Amygdala 1	0
Lars2	9.68243e-14	0.628675	1	1	2.63459e-09	Amygdala 1	0
Atp6v1a	1.38247e-13	-0.560673	1	1	3.76171e-09	Amygdala 1	0
Jarid2	2.49684e-13	0.535994	1	1	6.79391e-09	Amygdala 1	0
Filip1l	3.4617e-13	0.505163	1	1	9.4193e-09	Amygdala 1	0
Hsph1	4.06558e-13	-0.793646	1	1	1.10624e-08	Amygdala 1	0
Hpca	5.52779e-13	0.771041	1	1	1.50411e-08	Amygdala 1	0
Fkbp1a	7.38503e-12	-0.533588	1	1	2.00947e-07	Amygdala 1	0
Stub1	1.73338e-11	0.538476	1	1	4.71653e-07	Amygdala 1	0
9630028H03Rik	2.09997e-11	-1.28326	0.839	0.964	5.71402e-07	Amygdala 1	-0.125
Ppp3r1	7.53731e-11	-0.712315	1	1	2.0509e-06	Amygdala 1	0
Plppr4	1.07654e-10	-1.05823	1	1	2.92927e-06	Amygdala 1	0
Thra	1.32868e-10	0.44008	1	1	3.61534e-06	Amygdala 1	0
Wasf1	2.00612e-10	-0.746283	1	1	5.45865e-06	Amygdala 1	0
Tmsb4x	2.39238e-10	0.291957	1	1	6.50967e-06	Amygdala 1	0
Gm26883	2.44815e-10	-1.55898	0.5	0.964	6.66142e-06	Amygdala 1	-0.464
Atp6v1e1	2.63102e-10	0.442167	1	1	7.15902e-06	Amygdala 1	0
1500015O10Rik	2.70914e-10	-3.22528	0.177	0.714	7.37158e-06	Amygdala 1	-0.537
Rtl8b	3.21095e-10	0.68168	1	1	8.737e-06	Amygdala 1	0
C4b	4.19191e-10	1.6228	0.952	0.5	1.14062e-05	Amygdala 1	0.452
Rabac1	4.75112e-10	0.417797	1	1	1.29278e-05	Amygdala 1	0
mt-Nd4	6.95845e-10	0.337567	1	1	1.89339e-05	Amygdala 1	0
Hspa8	7.81933e-10	-0.29787	1	1	2.12764e-05	Amygdala 1	0
Ywhag	8.57529e-10	-0.458067	1	1	2.33334e-05	Amygdala 1	0
Serinc1	9.39241e-10	-0.392257	1	1	2.55568e-05	Amygdala 1	0
Aldoa	1.11334e-09	0.3074	1	1	3.0294e-05	Amygdala 1	0
Rgs6	1.27776e-09	-1.4603	0.79	0.911	3.47678e-05	Amygdala 1	-0.121
Hspa5	1.65475e-09	-0.763678	1	1	4.50257e-05	Amygdala 1	0
Nptn	1.92987e-09	-0.58315	1	1	5.25117e-05	Amygdala 1	0
Gm15564	2.08339e-09	0.651407	1	1	5.66889e-05	Amygdala 1	0
Snap91	2.28202e-09	-0.847109	1	1	6.20939e-05	Amygdala 1	0
Gm42742	2.51349e-09	-0.82298	1	0.982	6.8392e-05	Amygdala 1	0.018
Dlk1	4.4049e-09	2.39838	0.839	0.5	0.000119857	Amygdala 1	0.339
Ywhab	5.65971e-09	-0.388199	1	1	0.000154001	Amygdala 1	0
Bc1	6.00373e-09	-0.554734	1	1	0.000163362	Amygdala 1	0
Hdac11	7.40508e-09	0.438388	1	1	0.000201492	Amygdala 1	0
Ptma	1.22403e-08	-0.544709	1	1	0.00033306	Amygdala 1	0
Znhit1	1.25036e-08	-0.785769	1	1	0.000340222	Amygdala 1	0
Gm10073	1.26382e-08	-0.679859	0.984	1	0.000343885	Amygdala 1	-0.016
Th	1.31467e-08	1.97107	0.597	0.089	0.000357723	Amygdala 1	0.508
Nptxr	1.40896e-08	-0.553526	1	1	0.000383378	Amygdala 1	0
Pgm2l1	1.53702e-08	-0.726025	1	1	0.000418223	Amygdala 1	0
Egr3	1.62125e-08	-0.978454	0.952	0.893	0.000441141	Amygdala 1	0.059
Gria2	1.71258e-08	-0.487243	1	1	0.000465993	Amygdala 1	0
3300002A11Rik	1.92097e-08	-1.5587	0.532	0.875	0.000522695	Amygdala 1	-0.343
Atp9a	2.1188e-08	0.567207	1	1	0.000576525	Amygdala 1	0
Rpl10	2.36103e-08	0.449285	1	1	0.000642435	Amygdala 1	0
AC149090.1	3.15773e-08	0.832502	1	0.982	0.000859218	Amygdala 1	0.018
Ttr	2.00788e-54	-9.94723	0.056	1	5.46345e-50	Piriform area	-0.944
Sept11	7.86094e-32	-0.956325	1	1	2.13896e-27	Piriform area	0
Jarid2	4.27448e-30	1.12292	1	1	1.16309e-25	Piriform area	0
Filip1l	1.04115e-27	0.886445	1	1	2.83296e-23	Piriform area	0
Hpca	2.25089e-25	0.872931	1	1	6.12467e-21	Piriform area	0
Ndn	1.90625e-23	-1.48063	1	1	5.18692e-19	Piriform area	0
Cmss1	3.86508e-23	1.03276	1	1	1.05169e-18	Piriform area	0
Calr	7.10414e-23	-0.885094	1	1	1.93304e-18	Piriform area	0
Gm42418	6.82972e-22	1.05039	1	1	1.85837e-17	Piriform area	0
Tecr	2.88053e-21	0.762388	1	1	7.83791e-17	Piriform area	0
Rbfox3	1.59372e-20	0.950782	1	1	4.33651e-16	Piriform area	0
D130009I18Rik	2.15059e-20	1.02652	1	1	5.85175e-16	Piriform area	0
Cox6a1	5.01615e-19	0.537723	1	1	1.3649e-14	Piriform area	0
Lmo3	8.44703e-19	-1.53843	0.981	0.986	2.29844e-14	Piriform area	-0.005
Ptms	1.2351e-18	0.480997	1	1	3.36071e-14	Piriform area	0
Thra	2.61145e-18	0.728436	1	1	7.10575e-14	Piriform area	0
Gm26561	1.02578e-17	0.974515	1	1	2.79114e-13	Piriform area	0
Cox8a	2.50185e-17	0.464275	1	1	6.80752e-13	Piriform area	0
Pcsk1n	2.6167e-17	0.485883	1	1	7.12004e-13	Piriform area	0
Cdk8	4.28863e-17	0.805919	1	1	1.16694e-12	Piriform area	0
Camk1d	6.82164e-17	0.941459	1	1	1.85617e-12	Piriform area	0
Atp1b1	1.08527e-16	-0.428209	1	1	2.95302e-12	Piriform area	0
Dctn2	2.15774e-16	0.740866	1	1	5.8712e-12	Piriform area	0
AC149090.1	2.18093e-16	1.11468	1	0.971	5.9343e-12	Piriform area	0.029
Gnb1l	2.87707e-16	2.03369	1	0.536	7.82851e-12	Piriform area	0.464
Atp9a	7.05126e-16	0.754482	1	1	1.91865e-11	Piriform area	0
Cpe	7.27102e-16	-0.553049	1	1	1.97844e-11	Piriform area	0
Eef1a1	1.22458e-15	-0.574081	1	1	3.33207e-11	Piriform area	0
App	2.83192e-15	-0.458689	1	1	7.70565e-11	Piriform area	0
Aldoa	3.41779e-15	0.382265	1	1	9.29981e-11	Piriform area	0
Il31ra	6.25501e-15	0.863862	1	1	1.70199e-10	Piriform area	0
Ctnnb1	7.80689e-15	-0.893139	1	1	2.12425e-10	Piriform area	0
Stmn1	1.45927e-14	-0.608142	1	1	3.97067e-10	Piriform area	0
Lars2	4.40975e-14	0.852672	1	1	1.19989e-09	Piriform area	0
Zc3h7a	5.89061e-14	0.747044	1	1	1.60284e-09	Piriform area	0
Atp6ap2	7.15558e-14	-0.791716	1	1	1.94703e-09	Piriform area	0
Astn1	8.26067e-14	-0.879775	1	0.957	2.24773e-09	Piriform area	0.043
Gpm6a	1.01986e-13	-0.570893	1	1	2.77504e-09	Piriform area	0
Mt3	1.90688e-13	-0.447937	1	1	5.18862e-09	Piriform area	0
Dner	2.21845e-13	-0.99322	1	1	6.03641e-09	Piriform area	0
Dnaja1	2.23536e-13	-0.6345	1	1	6.08241e-09	Piriform area	0
AY036118	2.88646e-13	0.602911	1	1	7.85407e-09	Piriform area	0
Stub1	3.40159e-13	0.74644	1	1	9.25571e-09	Piriform area	0
Aox2	3.69894e-13	-1.2335	0.981	1	1.00648e-08	Piriform area	-0.019
C4b	3.7869e-13	1.88402	0.981	0.536	1.03042e-08	Piriform area	0.445
Atp6v1e1	8.39235e-13	0.415041	1	1	2.28356e-08	Piriform area	0
Gm19951	8.82452e-13	0.735218	1	1	2.40115e-08	Piriform area	0
Wasf1	2.72222e-12	-0.674623	1	1	7.40715e-08	Piriform area	0
Syt11	3.27907e-12	0.437454	1	1	8.92234e-08	Piriform area	0
Hdac11	3.75678e-12	0.665671	1	1	1.02222e-07	Piriform area	0
Gm15564	5.48339e-12	0.948427	1	1	1.49203e-07	Piriform area	0
Tuba1a	8.46733e-12	-0.391381	1	1	2.30396e-07	Piriform area	0
Gpm6b	9.32374e-12	-0.645733	1	1	2.53699e-07	Piriform area	0
Tmsb10	1.00417e-11	-0.713146	1	1	2.73235e-07	Piriform area	0
Pld3	1.50593e-11	0.54822	1	1	4.09765e-07	Piriform area	0
Sorbs2	1.63749e-11	-0.935154	1	1	4.45562e-07	Piriform area	0
Gp1bb	3.31811e-11	0.45907	1	1	9.02859e-07	Piriform area	0
Gm48099	3.92909e-11	1.10609	0.981	0.841	1.06911e-06	Piriform area	0.14
Hspa5	5.83825e-11	-0.684972	1	1	1.58859e-06	Piriform area	0
Fbxo2	8.53737e-11	0.938664	1	0.986	2.32302e-06	Piriform area	0.014
Serinc1	1.66229e-10	-0.352938	1	1	4.5231e-06	Piriform area	0
Enpp2	1.74834e-10	-1.3191	1	1	4.75723e-06	Piriform area	0
Gm10073	1.88119e-10	-0.789519	0.981	0.986	5.11872e-06	Piriform area	-0.005
Ndrg4	2.26912e-10	-0.489426	1	1	6.17427e-06	Piriform area	0
Stmn4	2.37756e-10	0.555284	1	0.986	6.46933e-06	Piriform area	0.014
Mapre3	2.92899e-10	0.610764	1	1	7.96978e-06	Piriform area	0
Nptn	3.06039e-10	-0.6256	1	1	8.32733e-06	Piriform area	0
Dbp	3.44949e-10	1.11843	0.981	0.913	9.38605e-06	Piriform area	0.068
C1ql3	4.06478e-10	1.17763	1	0.783	1.10603e-05	Piriform area	0.217
Serf2	5.24386e-10	-0.484574	1	1	1.42686e-05	Piriform area	0
Trpm3	5.38244e-10	-1.11026	0.944	0.986	1.46456e-05	Piriform area	-0.042
Rps14	8.4575e-10	0.3183	1	1	2.30129e-05	Piriform area	0
Ppp3ca	8.80735e-10	-0.375525	1	1	2.39648e-05	Piriform area	0
Zwint	9.83834e-10	0.387958	1	1	2.67701e-05	Piriform area	0
Cd44	1.29358e-09	0.680117	1	1	3.51984e-05	Piriform area	0
Egr1	1.56879e-09	-0.840857	1	0.971	4.26868e-05	Piriform area	0.029
Dclk1	1.76834e-09	-0.639456	1	0.986	4.81164e-05	Piriform area	0.014
Fis1	1.87505e-09	0.478684	1	1	5.102e-05	Piriform area	0
Flywch1	1.94403e-09	0.660609	1	0.971	5.2897e-05	Piriform area	0.029
Icam5	2.01969e-09	0.6062	1	0.986	5.49557e-05	Piriform area	0.014
Spag7	2.02699e-09	0.76984	1	0.942	5.51544e-05	Piriform area	0.058
Rtn4	2.14482e-09	-0.588942	1	1	5.83605e-05	Piriform area	0
Slc6a3	2.14911e-09	2.78682	0.444	0.014	5.84773e-05	Piriform area	0.43
Rtl8b	2.29116e-09	0.63395	1	1	6.23424e-05	Piriform area	0
Plppr4	2.3746e-09	-0.850759	1	1	6.46129e-05	Piriform area	0
mt-Nd4	2.44047e-09	0.331716	1	1	6.64052e-05	Piriform area	0
Cox8b	2.57993e-09	-2.7972	0.019	0.478	7.01998e-05	Piriform area	-0.459
Hsp90b1	2.66838e-09	-0.505622	1	1	7.26066e-05	Piriform area	0
Marcksl1	3.42941e-09	-0.964787	0.963	1	9.33144e-05	Piriform area	-0.037
Lrrc17	3.67868e-09	-0.729149	1	1	0.000100097	Piriform area	0
Nrgn	3.90113e-09	0.363364	1	1	0.00010615	Piriform area	0
Gria2	3.9792e-09	-0.495699	1	1	0.000108274	Piriform area	0
Ddx5	5.86411e-09	-0.512269	1	1	0.000159562	Piriform area	0
Atp5e	6.07742e-09	-0.366549	1	1	0.000165367	Piriform area	0
Usmg5	6.41948e-09	-0.354985	1	1	0.000174674	Piriform area	0
Pkm	6.90083e-09	0.330748	1	1	0.000187772	Piriform area	0
Ypel3	7.31746e-09	0.494391	1	1	0.000199108	Piriform area	0
Sept4	7.63465e-09	0.791534	1	0.986	0.000207739	Piriform area	0.014
Rrp1	7.93575e-09	0.465536	1	1	0.000215932	Piriform area	0
Olfm1	8.60261e-09	-0.373422	1	1	0.000234077	Piriform area	0
Sem1	9.46503e-09	-0.51552	1	1	0.000257543	Piriform area	0
Tatdn1	1.15219e-08	-0.674782	1	0.986	0.00031351	Piriform area	0.014
Camkv	1.23638e-08	0.51551	1	1	0.000336418	Piriform area	0
Atp2a2	1.31862e-08	-0.575547	1	1	0.000358795	Piriform area	0
Sec14l2	1.40887e-08	1.07716	0.981	0.884	0.000383354	Piriform area	0.097
Gaa	1.54978e-08	0.662731	1	1	0.000421694	Piriform area	0
Rab4b	1.56536e-08	0.71531	1	0.942	0.000425935	Piriform area	0.058
Sdhb	1.60406e-08	0.441627	1	1	0.000436466	Piriform area	0
Rabac1	1.89205e-08	0.414145	1	1	0.000514827	Piriform area	0
Psd	1.94176e-08	0.702987	1	0.971	0.000528352	Piriform area	0.029
Gria3	2.01198e-08	-0.545219	1	0.986	0.000547461	Piriform area	0.014
Arpc4	2.03381e-08	0.495395	1	1	0.0005534	Piriform area	0
Ndrg3	2.37832e-08	-0.555675	1	0.986	0.00064714	Piriform area	0.014
B3galt2	2.38156e-08	-1.36695	0.759	0.957	0.000648024	Piriform area	-0.198
Kif5a	2.65029e-08	0.477641	1	1	0.000721145	Piriform area	0
Hid1	2.77394e-08	0.789032	1	0.971	0.000754788	Piriform area	0.029
Th	3.09176e-08	2.33995	0.444	0.029	0.000841269	Piriform area	0.415
Usp20	3.26333e-08	0.934399	1	0.899	0.000887952	Piriform area	0.101
Psmb4	3.62735e-08	0.489766	1	0.986	0.000987002	Piriform area	0.014
Ttr	1.335e-41	-9.48103	0.022	1	3.63254e-37	Amygdala 2	-0.978
Gm42418	1.55754e-27	0.949877	1	1	4.23808e-23	Amygdala 2	0
Lars2	1.62461e-26	0.883816	1	1	4.42057e-22	Amygdala 2	0
Camk1d	1.87596e-26	1.05638	1	1	5.10448e-22	Amygdala 2	0
Ndn	2.4121e-24	-1.57083	1	1	6.56333e-20	Amygdala 2	0
Gm26561	7.07528e-23	0.833019	1	1	1.92518e-18	Amygdala 2	0
Cdk8	2.77564e-20	0.704252	1	1	7.55252e-16	Amygdala 2	0
Il31ra	1.37219e-19	0.922516	1	1	3.73373e-15	Amygdala 2	0
Cmss1	1.19185e-17	0.795141	1	1	3.24301e-13	Amygdala 2	0
Lsamp	3.09977e-17	-1.50443	1	1	8.43447e-13	Amygdala 2	0
Hpca	4.59549e-16	0.829013	1	1	1.25043e-11	Amygdala 2	0
Zbtb20	1.75723e-15	-1.06873	1	1	4.78143e-11	Amygdala 2	0
Cox6a1	1.05465e-14	0.515862	1	1	2.86971e-10	Amygdala 2	0
Gphn	1.46769e-14	0.606554	1	1	3.99359e-10	Amygdala 2	0
Sept11	3.68109e-14	-0.672076	1	1	1.00162e-09	Amygdala 2	0
Cox8a	9.95809e-14	0.405371	1	1	2.7096e-09	Amygdala 2	0
Dach1	1.47362e-13	2.18897	0.978	0.511	4.00971e-09	Amygdala 2	0.467
Filip1l	3.61907e-13	0.595817	1	1	9.84749e-09	Amygdala 2	0
Cd44	5.23836e-13	0.598952	1	1	1.42536e-08	Amygdala 2	0
Synpr	9.16168e-13	-1.88627	0.891	1	2.49289e-08	Amygdala 2	-0.109
Ntn5	1.65418e-12	3.16205	0.739	0.044	4.50104e-08	Amygdala 2	0.695
Olfm1	1.67897e-12	-0.393172	1	1	4.56848e-08	Amygdala 2	0
Tmsb4x	2.23846e-12	0.507172	1	1	6.09085e-08	Amygdala 2	0
Uchl1	2.83688e-12	0.441212	1	1	7.71916e-08	Amygdala 2	0
Mt3	3.84902e-12	-0.535047	1	1	1.04732e-07	Amygdala 2	0
Pcsk1n	4.10198e-12	0.443352	1	1	1.11615e-07	Amygdala 2	0
Pcdh17	6.63932e-12	-1.63872	0.935	1	1.80656e-07	Amygdala 2	-0.065
Lrrc17	6.72621e-12	-0.919073	1	1	1.8302e-07	Amygdala 2	0
Slc6a3	7.83334e-12	2.47313	0.587	0	2.13145e-07	Amygdala 2	0.587
Zfp365	1.03653e-11	-1.10756	0.978	1	2.82041e-07	Amygdala 2	-0.022
Gm19951	1.09469e-11	0.607022	1	1	2.97865e-07	Amygdala 2	0
Enpp2	1.18044e-11	-1.27764	0.978	1	3.21198e-07	Amygdala 2	-0.022
Trh	2.15046e-11	1.73458	1	0.8	5.85141e-07	Amygdala 2	0.2
Cox6c	3.86588e-11	-0.394691	1	1	1.05191e-06	Amygdala 2	0
Ecel1	4.04874e-11	3.2004	0.935	0.6	1.10166e-06	Amygdala 2	0.335
Thra	5.58068e-11	0.57638	1	1	1.5185e-06	Amygdala 2	0
Igfbp6	7.0403e-11	1.24767	1	0.933	1.91566e-06	Amygdala 2	0.067
Sdhb	9.16122e-11	0.587631	1	1	2.49277e-06	Amygdala 2	0
Aldoa	1.98299e-10	0.392975	1	1	5.39572e-06	Amygdala 2	0
Atp9a	2.3831e-10	0.539891	1	1	6.48442e-06	Amygdala 2	0
C1ql3	3.7468e-10	1.63565	0.935	0.778	1.01951e-05	Amygdala 2	0.157
AY036118	3.80767e-10	0.424706	1	1	1.03607e-05	Amygdala 2	0
Nwd2	3.95307e-10	-1.37497	0.891	1	1.07563e-05	Amygdala 2	-0.109
Jarid2	4.76606e-10	0.676062	1	1	1.29684e-05	Amygdala 2	0
9630028H03Rik	5.28802e-10	-1.49482	0.804	1	1.43887e-05	Amygdala 2	-0.196
Gm15564	1.26604e-09	0.6788	1	1	3.44491e-05	Amygdala 2	0
Fkbp1a	2.54368e-09	-0.523887	1	1	6.92136e-05	Amygdala 2	0
Atp6v1e1	3.28473e-09	0.552481	1	1	8.93775e-05	Amygdala 2	0
Aox2	4.24036e-09	-0.844707	1	1	0.00011538	Amygdala 2	0
Nrg1	4.95971e-09	-1.24389	1	1	0.000134954	Amygdala 2	0
H3f3a	6.98778e-09	-0.756377	1	1	0.000190137	Amygdala 2	0
Ptms	7.1053e-09	0.342237	1	1	0.000193335	Amygdala 2	0
Syt11	7.91995e-09	0.387132	1	1	0.000215502	Amygdala 2	0
Tecr	1.09075e-08	0.443104	1	1	0.000296794	Amygdala 2	0
Gm10073	1.37933e-08	-0.751552	1	1	0.000375316	Amygdala 2	0
Ppp3ca	1.40839e-08	-0.374288	1	1	0.000383222	Amygdala 2	0
Usmg5	1.41333e-08	-0.347306	1	1	0.000384568	Amygdala 2	0
Cadm3	1.53434e-08	0.67015	1	1	0.000417493	Amygdala 2	0
Tppp3	1.84711e-08	1.12342	0.978	0.933	0.0005026	Amygdala 2	0.045
Gm48099	2.0918e-08	0.875065	1	0.933	0.000569179	Amygdala 2	0.067
Ppp3r1	3.25643e-08	-0.527615	1	1	0.000886076	Amygdala 2	0
Yjefn3	3.26062e-08	1.34122	1	0.711	0.000887216	Amygdala 2	0.289

### Sheet: Brain4
gene	p_val	avg_log2FC	pct.1	pct.2	p_val_adj	cluster	diff_pct
Rps29	5.41498e-94	-1.53848	0.924	0.983	2.18646e-89	Tissue border	-0.059
AY036118	1.88577e-90	-1.22386	0.997	1	7.61436e-86	Tissue border	-0.003
mt-Nd2	2.04098e-79	-1.05048	0.962	0.993	8.24107e-75	Tissue border	-0.031
mt-Nd1	1.02224e-74	-0.954905	0.99	0.997	4.1276e-70	Tissue border	-0.007
Gm26917	1.99394e-72	1.27575	0.945	0.92	8.05113e-68	Tissue border	0.025
Rpl39	2.683e-63	-1.36043	0.848	0.934	1.08334e-58	Tissue border	-0.086
Kcnip1	1.99155e-60	2.24673	0.913	0.588	8.04147e-56	Tissue border	0.325
Pax6os1	2.32827e-57	5.35136	0.567	0.017	9.40107e-53	Tissue border	0.55
Rps21	3.76739e-56	-1.09191	0.931	0.98	1.5212e-51	Tissue border	-0.049
mt-Nd4	2.95539e-54	-0.752878	0.993	1	1.19333e-49	Tissue border	-0.007
Rps28	4.50061e-54	-1.16281	0.869	0.944	1.81726e-49	Tissue border	-0.075
Rps27	1.13351e-49	-0.869658	0.948	0.983	4.5769e-45	Tissue border	-0.035
Meg3	7.76476e-46	1.12273	0.962	0.924	3.13525e-41	Tissue border	0.038
mt-Cytb	8.12353e-44	-0.64252	0.997	1	3.28012e-39	Tissue border	-0.003
Cfap77	4.9414e-42	4.31578	0.519	0.047	1.99524e-37	Tissue border	0.472
Fth1	7.76777e-38	0.804352	0.99	0.99	3.13647e-33	Tissue border	0
Malat1	1.21665e-37	1.01214	0.972	0.97	4.9126e-33	Tissue border	0.002
Ube2v1	2.05536e-37	3.68661	0.446	0.027	8.29915e-33	Tissue border	0.419
Nup93	2.03319e-36	2.35571	0.72	0.279	8.20963e-32	Tissue border	0.441
Rpl9-ps6	8.3721e-36	-1.63967	0.536	0.86	3.38049e-31	Tissue border	-0.324
Grik3	2.91891e-34	2.47271	0.657	0.236	1.1786e-29	Tissue border	0.421
Gm10073	3.16786e-33	-1.36923	0.609	0.867	1.27912e-28	Tissue border	-0.258
Sspn	1.94649e-32	2.4079	0.682	0.239	7.85954e-28	Tissue border	0.443
Rpl37a	4.23536e-32	-0.72406	0.952	0.97	1.71015e-27	Tissue border	-0.018
Aldoa	9.5042e-32	0.661323	0.962	0.97	3.83761e-27	Tissue border	-0.008
Rpl37	1.24177e-31	-0.704193	0.952	0.977	5.01403e-27	Tissue border	-0.025
Gclm	1.92671e-31	1.5826	0.792	0.575	7.77968e-27	Tissue border	0.217
Gm10269	4.18373e-31	3.03976	0.55	0.143	1.68931e-26	Tissue border	0.407
Gm19951	4.71241e-30	-0.907295	0.972	0.997	1.90278e-25	Tissue border	-0.025
Gm43796	4.66087e-29	2.60866	0.574	0.233	1.88197e-24	Tissue border	0.341
Gm38393	8.31943e-29	1.32735	0.858	0.718	3.35922e-24	Tissue border	0.14
Ide	7.3523e-28	1.69367	0.765	0.492	2.96871e-23	Tissue border	0.273
mt-Nd5	1.40653e-27	-0.850605	0.841	0.94	5.67928e-23	Tissue border	-0.099
Atp6v1e1	3.92086e-27	0.68704	0.931	0.914	1.58317e-22	Tissue border	0.017
Actg1	5.15334e-27	2.46562	0.585	0.193	2.08082e-22	Tissue border	0.392
Gm20388	1.15688e-26	0.773914	0.903	0.89	4.67123e-22	Tissue border	0.013
Abcb11	3.34368e-26	-2.3128	0.201	0.611	1.35011e-21	Tissue border	-0.41
Peak1	6.82116e-26	1.06355	0.872	0.804	2.75425e-21	Tissue border	0.068
Hspa8	1.49198e-25	-0.62176	0.938	0.99	6.02433e-21	Tissue border	-0.052
Rpl35a	3.14534e-25	-0.731478	0.92	0.95	1.27002e-20	Tissue border	-0.03
Rpl41	5.63018e-25	-0.499084	0.983	0.997	2.27335e-20	Tissue border	-0.014
Syp	1.5179e-24	1.15081	0.875	0.787	6.12898e-20	Tissue border	0.088
Tubb4a	6.90503e-24	1.08084	0.817	0.774	2.78811e-19	Tissue border	0.043
mt-Co1	8.15746e-24	-0.605408	0.969	0.977	3.29382e-19	Tissue border	-0.008
Plp1	9.52161e-24	1.20826	0.941	0.917	3.84463e-19	Tissue border	0.024
Cdk8	1.04837e-23	-0.724217	1	1	4.23309e-19	Tissue border	0
Prdx5	1.23539e-23	0.764244	0.924	0.89	4.98827e-19	Tissue border	0.034
Uchl1	5.13277e-23	0.702875	0.962	0.957	2.07251e-18	Tissue border	0.005
Rps12	7.06718e-23	-0.722944	0.91	0.957	2.85359e-18	Tissue border	-0.047
Rpl31	1.68237e-22	-0.639855	0.91	0.98	6.79306e-18	Tissue border	-0.07
Rps27rt	2.50719e-22	-1.29304	0.453	0.771	1.01235e-17	Tissue border	-0.318
Cfl1	3.62746e-22	0.740484	0.924	0.92	1.4647e-17	Tissue border	0.004
Gm15564	3.68613e-22	-0.911559	0.872	0.967	1.48839e-17	Tissue border	-0.095
mt-Nd3	1.3843e-21	-1.72151	0.322	0.661	5.58952e-17	Tissue border	-0.339
Bc1	1.51622e-21	-1.23403	0.616	0.857	6.1222e-17	Tissue border	-0.241
Hist2h2aa1	2.5273e-21	5.5835	0.242	0.007	1.02047e-16	Tissue border	0.235
Gm46440	1.20205e-20	3.16577	0.287	0.023	4.85365e-16	Tissue border	0.264
Gm36264	1.27818e-20	-1.77651	0.311	0.661	5.16103e-16	Tissue border	-0.35
Rplp1	2.14514e-20	-0.430437	0.969	0.987	8.66163e-16	Tissue border	-0.018
Pex5l	5.21421e-20	1.61131	0.671	0.449	2.10539e-15	Tissue border	0.222
Rpl38	5.70601e-20	-0.550314	0.938	0.977	2.30397e-15	Tissue border	-0.039
Glul	1.18982e-19	-0.709971	0.896	0.95	4.80424e-15	Tissue border	-0.054
Atp5l	1.31132e-19	1.53175	0.727	0.522	5.29484e-15	Tissue border	0.205
Rpl36	1.58071e-19	-0.688038	0.917	0.963	6.3826e-15	Tissue border	-0.046
Snrpn	1.62105e-19	0.742879	0.9	0.877	6.54546e-15	Tissue border	0.023
Gm10358	2.6632e-19	6.06356	0.211	0.003	1.07535e-14	Tissue border	0.208
Syt11	6.35826e-19	0.780911	0.924	0.904	2.56734e-14	Tissue border	0.02
Gphn	1.75793e-18	-0.680259	0.99	0.997	7.09819e-14	Tissue border	-0.007
Rpl23a	2.47791e-18	-0.756781	0.834	0.907	1.00053e-13	Tissue border	-0.073
Cpe	2.70998e-18	-0.639941	0.917	0.98	1.09424e-13	Tissue border	-0.063
Nme7	2.9145e-18	1.2727	0.754	0.631	1.17682e-13	Tissue border	0.123
Mbp	3.58148e-18	0.892974	0.955	0.947	1.44613e-13	Tissue border	0.008
Gm10681	3.53854e-17	4.4295	0.19	0.003	1.42879e-12	Tissue border	0.187
Il31ra	5.86451e-17	-0.676832	0.99	1	2.36797e-12	Tissue border	-0.01
Cox4i1	8.75459e-17	0.453317	0.983	0.99	3.53493e-12	Tissue border	-0.007
Cox5b	1.11624e-16	0.507908	0.969	0.957	4.50716e-12	Tissue border	0.012
Mdh1	1.1359e-16	0.658355	0.92	0.92	4.58655e-12	Tissue border	0
Chchd10	1.23217e-16	0.487099	0.945	0.95	4.97525e-12	Tissue border	-0.005
Aox2	2.47162e-16	-1.2525	0.405	0.688	9.9799e-12	Tissue border	-0.283
Camk1d	2.7512e-16	-0.756932	0.993	1	1.11088e-11	Tissue border	-0.007
Ndufs7	3.87621e-16	0.921324	0.81	0.757	1.56514e-11	Tissue border	0.053
Gm10076	4.731e-16	-0.802327	0.782	0.904	1.91028e-11	Tissue border	-0.122
Resp18	4.94525e-16	0.977314	0.803	0.764	1.99679e-11	Tissue border	0.039
Sept4	5.60877e-16	1.0951	0.789	0.658	2.26471e-11	Tissue border	0.131
Pomc	8.54457e-16	4.37097	0.339	0.11	3.45013e-11	Tissue border	0.229
Stpg2	1.00607e-15	3.36016	0.239	0.023	4.06232e-11	Tissue border	0.216
Aplp1	1.43325e-15	0.64411	0.907	0.887	5.78716e-11	Tissue border	0.02
Mroh5	1.44963e-15	1.9935	0.349	0.08	5.85332e-11	Tissue border	0.269
Fis1	1.58196e-15	0.592999	0.92	0.907	6.38764e-11	Tissue border	0.013
Rps25	2.053e-15	-0.795848	0.789	0.907	8.28959e-11	Tissue border	-0.118
Actb	2.59559e-15	0.423027	0.938	0.963	1.04805e-10	Tissue border	-0.025
Tecr	3.68233e-15	0.573532	0.92	0.917	1.48685e-10	Tissue border	0.003
Srek1	4.89827e-15	-1.20747	0.443	0.711	1.97782e-10	Tissue border	-0.268
Atp5h	9.56089e-15	0.564628	0.945	0.91	3.86049e-10	Tissue border	0.035
Kpna1	1.7275e-14	-0.66689	0.796	0.95	6.97529e-10	Tissue border	-0.154
Mag	1.85594e-14	1.16644	0.747	0.691	7.4939e-10	Tissue border	0.056
Acadl	3.00714e-14	1.28827	0.637	0.352	1.21422e-09	Tissue border	0.285
Ids	3.39323e-14	-0.984684	0.595	0.784	1.37012e-09	Tissue border	-0.189
Atp6v1f	3.73491e-14	0.634237	0.869	0.87	1.50808e-09	Tissue border	-0.001
Kcnab2	4.83105e-14	-0.70888	0.706	0.884	1.95068e-09	Tissue border	-0.178
Gm9844	5.29063e-14	2.79579	0.294	0.06	2.13625e-09	Tissue border	0.234
Uba52	6.37045e-14	-0.468435	0.934	0.963	2.57226e-09	Tissue border	-0.029
Gm8186	6.58822e-14	-2.02842	0.107	0.365	2.66019e-09	Tissue border	-0.258
AC149090.1	7.69299e-14	0.87091	0.706	0.462	3.10628e-09	Tissue border	0.244
Cend1	9.55769e-14	0.915616	0.813	0.748	3.8592e-09	Tissue border	0.065
2010107E04Rik	1.16532e-13	-0.590727	0.872	0.944	4.70533e-09	Tissue border	-0.072
Pdap1	1.5205e-13	1.00296	0.723	0.621	6.13949e-09	Tissue border	0.102
Stmn4	1.53818e-13	0.738589	0.872	0.821	6.21087e-09	Tissue border	0.051
Ddn	1.83788e-13	-1.23279	0.55	0.784	7.421e-09	Tissue border	-0.234
Gm42418	2.36175e-13	-0.355801	1	1	9.53628e-09	Tissue border	0
Ctla4	2.46151e-13	2.79189	0.26	0.047	9.9391e-09	Tissue border	0.213
Ndufv2	2.46803e-13	0.607974	0.81	0.837	9.96541e-09	Tissue border	-0.027
Eef2	2.52957e-13	-0.573428	0.848	0.94	1.02139e-08	Tissue border	-0.092
Rpl35	4.70432e-13	-0.64776	0.844	0.934	1.89951e-08	Tissue border	-0.09
Calr	5.39714e-13	-0.751825	0.779	0.874	2.17926e-08	Tissue border	-0.095
Rtl1	7.29221e-13	2.21662	0.398	0.15	2.94445e-08	Tissue border	0.248
Calm2	8.84264e-13	0.462908	0.976	0.963	3.57048e-08	Tissue border	0.013
Rpl29	8.96793e-13	-0.805169	0.709	0.841	3.62107e-08	Tissue border	-0.132
Gm10801	1.15692e-12	-3.15457	0.003	0.136	4.67141e-08	Tissue border	-0.133
Gm26870	1.17915e-12	-1.80712	0.083	0.322	4.76119e-08	Tissue border	-0.239
Rbfox3	1.2976e-12	0.843602	0.81	0.744	5.23947e-08	Tissue border	0.066
Calm1	1.42114e-12	0.394433	0.955	0.967	5.73826e-08	Tissue border	-0.012
Gabarapl1	2.22342e-12	0.523045	0.858	0.89	8.97774e-08	Tissue border	-0.032
Cfap74	2.56937e-12	-1.26031	0.197	0.478	1.03746e-07	Tissue border	-0.281
Apod	2.71199e-12	0.709169	0.976	0.93	1.09505e-07	Tissue border	0.046
Zc3h7a	3.13381e-12	-0.5474	0.903	0.973	1.26537e-07	Tissue border	-0.07
Ypel3	3.63118e-12	0.477662	0.872	0.897	1.4662e-07	Tissue border	-0.025
Rpl13	6.23193e-12	-0.568409	0.91	0.96	2.51633e-07	Tissue border	-0.05
Rps23	7.88295e-12	-0.510287	0.91	0.96	3.18298e-07	Tissue border	-0.05
CT010583.1	9.50915e-12	3.49246	0.187	0.02	3.8396e-07	Tissue border	0.167
Ndufa10	9.6871e-12	0.919874	0.799	0.688	3.91146e-07	Tissue border	0.111
C4b	1.00401e-11	1.18737	0.678	0.518	4.05401e-07	Tissue border	0.16
Ppp1r14a	1.31266e-11	1.1215	0.696	0.505	5.30024e-07	Tissue border	0.191
Cd44	1.3777e-11	-0.449292	0.972	0.98	5.56289e-07	Tissue border	-0.008
Rbfox1	1.83475e-11	0.629246	0.83	0.797	7.40834e-07	Tissue border	0.033
Cdk17	1.85952e-11	-0.746127	0.561	0.787	7.50836e-07	Tissue border	-0.226
Snx3	2.37071e-11	0.717648	0.709	0.678	9.57246e-07	Tissue border	0.031
Rpl7a-ps5	2.43101e-11	3.41686	0.173	0.017	9.81593e-07	Tissue border	0.156
Napa	3.13704e-11	0.670134	0.82	0.824	1.26668e-06	Tissue border	-0.004
Tmsb4x	3.4745e-11	0.323621	0.993	0.99	1.40293e-06	Tissue border	0.003
Tmem130	4.02854e-11	1.03051	0.699	0.581	1.62665e-06	Tissue border	0.118
Grid1	4.32128e-11	-0.944872	0.502	0.734	1.74485e-06	Tissue border	-0.232
Kirrel3	4.83382e-11	1.04956	0.692	0.618	1.9518e-06	Tissue border	0.074
Gm26561	5.29948e-11	-0.388793	0.997	0.993	2.13983e-06	Tissue border	0.004
Faim2	5.85809e-11	0.755219	0.81	0.797	2.36538e-06	Tissue border	0.013
Ly6e	6.59882e-11	0.718864	0.768	0.721	2.66447e-06	Tissue border	0.047
Kcnip4	6.68005e-11	0.628476	0.824	0.817	2.69727e-06	Tissue border	0.007
Gja1	8.43572e-11	-0.797805	0.734	0.854	3.40617e-06	Tissue border	-0.12
D130009I18Rik	9.4185e-11	-0.560838	0.917	0.98	3.803e-06	Tissue border	-0.063
Map1lc3a	1.1986e-10	0.40943	0.907	0.93	4.83971e-06	Tissue border	-0.023
Grin1	1.28525e-10	0.593808	0.74	0.781	5.18959e-06	Tissue border	-0.041
Apoe	1.3025e-10	0.425144	0.993	1	5.25924e-06	Tissue border	-0.007
Cd81	1.37774e-10	0.455443	0.917	0.937	5.56304e-06	Tissue border	-0.02
Rpl9	1.43272e-10	-0.430368	0.931	0.973	5.78505e-06	Tissue border	-0.042
Rrp1	1.54648e-10	0.510674	0.813	0.827	6.24439e-06	Tissue border	-0.014
Snhg11	1.78655e-10	0.384907	0.927	0.95	7.21372e-06	Tissue border	-0.023
Pcp4l1	1.92722e-10	0.816405	0.772	0.721	7.78174e-06	Tissue border	0.051
C1qb	2.00064e-10	1.01929	0.64	0.528	8.0782e-06	Tissue border	0.112
D830024N08Rik	2.44833e-10	2.50271	0.287	0.093	9.88587e-06	Tissue border	0.194
Snrpg	2.57739e-10	-0.946535	0.526	0.708	1.0407e-05	Tissue border	-0.182
Mt2	2.70632e-10	-0.557511	0.872	0.944	1.09276e-05	Tissue border	-0.072
Gm32916	2.71106e-10	-2.18466	0.028	0.189	1.09467e-05	Tissue border	-0.161
Trf	2.76709e-10	0.808733	0.73	0.668	1.1173e-05	Tissue border	0.062
Slc35f3	3.48563e-10	1.35936	0.353	0.126	1.40743e-05	Tissue border	0.227
Tmtc2	4.26123e-10	-0.803215	0.702	0.87	1.7206e-05	Tissue border	-0.168
Rpl10-ps3	6.19024e-10	-0.862246	0.457	0.691	2.49949e-05	Tissue border	-0.234
Gm48099	6.39297e-10	-0.876988	0.609	0.791	2.58136e-05	Tissue border	-0.182
Calb2	6.81877e-10	1.08954	0.661	0.611	2.75328e-05	Tissue border	0.05
Islr	6.82767e-10	-1.16546	0.481	0.661	2.75688e-05	Tissue border	-0.18
Selenom	8.55966e-10	0.388579	0.841	0.87	3.45622e-05	Tissue border	-0.029
Qdpr	8.84643e-10	0.803459	0.785	0.754	3.57201e-05	Tissue border	0.031
Ctsb	9.47183e-10	0.514178	0.879	0.857	3.82454e-05	Tissue border	0.022
Ap2s1	1.05482e-09	0.375498	0.903	0.914	4.25914e-05	Tissue border	-0.011
Atp5f1	1.06813e-09	0.532196	0.903	0.894	4.3129e-05	Tissue border	0.009
Gjb6	1.0728e-09	-0.788186	0.616	0.814	4.33176e-05	Tissue border	-0.198
Dynlrb1	1.28411e-09	0.461336	0.879	0.914	5.18496e-05	Tissue border	-0.035
Gm6133	1.555e-09	1.90283	0.318	0.126	6.27876e-05	Tissue border	0.192
Atp5j	1.83485e-09	0.389264	0.931	0.934	7.40878e-05	Tissue border	-0.003
Dscaml1	2.02305e-09	0.976819	0.654	0.558	8.16866e-05	Tissue border	0.096
Tmem59l	2.16068e-09	0.773701	0.813	0.738	8.7244e-05	Tissue border	0.075
Ly6h	2.16897e-09	0.438384	0.907	0.917	8.75788e-05	Tissue border	-0.01
Capzb	2.23534e-09	0.808121	0.765	0.741	9.02584e-05	Tissue border	0.024
Tomm34	2.6603e-09	-0.857547	0.464	0.698	0.000107417	Tissue border	-0.234
Pvalb	2.66373e-09	1.04819	0.737	0.668	0.000107556	Tissue border	0.069
Wdr89	2.88913e-09	-0.623712	0.623	0.781	0.000116657	Tissue border	-0.158
Ndufb8	2.99315e-09	0.51435	0.9	0.874	0.000120857	Tissue border	0.026
Rps27a	3.08695e-09	-0.454886	0.907	0.94	0.000124645	Tissue border	-0.033
Gm28727	3.1102e-09	3.47496	0.131	0.01	0.000125584	Tissue border	0.121
Rpl10a	3.26534e-09	-0.937647	0.561	0.711	0.000131848	Tissue border	-0.15
Rpl30	3.48675e-09	-0.428902	0.907	0.96	0.000140788	Tissue border	-0.053
Rps20	3.96416e-09	-0.475624	0.879	0.92	0.000160065	Tissue border	-0.041
Nptn	4.15406e-09	-0.674112	0.761	0.87	0.000167733	Tissue border	-0.109
Ctnnb1	4.22202e-09	-0.572389	0.747	0.88	0.000170477	Tissue border	-0.133
Sncb	4.35485e-09	0.553154	0.862	0.864	0.00017584	Tissue border	-0.002
Cuedc2	4.71499e-09	0.580562	0.761	0.757	0.000190382	Tissue border	0.004
Slc1a2	4.80113e-09	-0.599911	0.869	0.96	0.00019386	Tissue border	-0.091
C1qa	5.30906e-09	0.787045	0.775	0.691	0.000214369	Tissue border	0.084
Nov	5.53403e-09	-1.03143	0.581	0.771	0.000223453	Tissue border	-0.19
Hpca	5.60184e-09	0.608841	0.872	0.834	0.000226191	Tissue border	0.038
Vamp1	5.94298e-09	0.823648	0.664	0.651	0.000239965	Tissue border	0.013
Gpm6a	7.63686e-09	-0.520613	0.779	0.92	0.000308361	Tissue border	-0.141
Rabac1	7.92413e-09	0.308195	0.913	0.924	0.000319961	Tissue border	-0.011
Tcp11	8.3763e-09	2.62676	0.204	0.047	0.000338218	Tissue border	0.157
Cnp	8.79205e-09	0.777939	0.727	0.645	0.000355005	Tissue border	0.082
Rps10	9.22599e-09	-0.423169	0.889	0.973	0.000372527	Tissue border	-0.084
Psd	9.45035e-09	-0.88887	0.574	0.748	0.000381586	Tissue border	-0.174
Thbd	1.01558e-08	-0.632218	0.405	0.651	0.000410069	Tissue border	-0.246
Cd63	1.05535e-08	0.548997	0.775	0.784	0.000426129	Tissue border	-0.009
Mal	1.06543e-08	1.06071	0.63	0.465	0.000430201	Tissue border	0.165
Spidr	1.12269e-08	-0.846774	0.564	0.748	0.00045332	Tissue border	-0.184
Sec62	1.12365e-08	0.569328	0.761	0.728	0.000453707	Tissue border	0.033
Cryab	1.18747e-08	0.598463	0.799	0.827	0.000479475	Tissue border	-0.028
Rpl12	1.5031e-08	-0.429421	0.903	0.947	0.00060692	Tissue border	-0.044
Rora	1.53827e-08	0.659506	0.74	0.744	0.000621123	Tissue border	-0.004
Gm42420	1.98553e-08	-0.781215	0.585	0.724	0.000801717	Tissue border	-0.139
Csmd1	2.0521e-08	0.686305	0.747	0.757	0.000828598	Tissue border	-0.01
Lima1	2.17594e-08	1.08234	0.561	0.372	0.000878603	Tissue border	0.189
Ndufa11	2.22821e-08	0.39941	0.879	0.914	0.000899705	Tissue border	-0.035
Rfk	2.37768e-08	-0.978797	0.488	0.694	0.000960058	Tissue border	-0.206
mt-Nd2	7.40346e-32	-1.32047	1	1	2.98937e-27	Substantia nigra	0
AY036118	3.47372e-28	-1.54289	1	1	1.40262e-23	Substantia nigra	0
Rps29	8.82024e-20	-1.46258	1	1	3.56144e-15	Substantia nigra	0
Cdk8	1.45996e-19	-1.10241	1	1	5.89501e-15	Substantia nigra	0
mt-Nd1	6.42611e-18	-1.01247	1	1	2.59473e-13	Substantia nigra	0
mt-Nd4	5.68344e-17	-0.812475	1	1	2.29486e-12	Substantia nigra	0
Cfap77	6.3039e-17	4.07733	0.943	0.163	2.54539e-12	Substantia nigra	0.78
mt-Nd5	1.45113e-16	-1.15412	1	0.98	5.85937e-12	Substantia nigra	0.02
Gm26917	2.74858e-16	1.40576	1	1	1.10982e-11	Substantia nigra	0
Syt11	3.37241e-16	0.998798	1	0.98	1.36171e-11	Substantia nigra	0.02
Aldoa	9.12217e-16	0.892835	1	0.98	3.68335e-11	Substantia nigra	0.02
Rps21	1.18059e-15	-1.03486	1	0.98	4.76698e-11	Substantia nigra	0.02
Fth1	6.47939e-15	0.799362	1	0.98	2.61625e-10	Substantia nigra	0.02
Gm19951	8.06192e-15	-1.1468	1	1	3.25524e-10	Substantia nigra	0
Pax6os1	1.88409e-14	4.1927	0.8	0.02	7.60759e-10	Substantia nigra	0.78
Rpl39	5.13214e-14	-1.05688	1	0.98	2.07225e-09	Substantia nigra	0.02
Gm10073	6.24051e-14	-1.4493	0.829	0.98	2.51979e-09	Substantia nigra	-0.151
mt-Cytb	9.90717e-14	-0.731175	1	1	4.00032e-09	Substantia nigra	0
Meg3	2.19762e-13	1.08503	1	0.98	8.87356e-09	Substantia nigra	0.02
Gm43796	3.28995e-13	2.93693	0.886	0.388	1.32842e-08	Substantia nigra	0.498
Rps28	6.03594e-13	-1.08627	1	1	2.43719e-08	Substantia nigra	0
Gphn	9.27978e-13	-0.841184	1	1	3.74699e-08	Substantia nigra	0
Uchl1	1.71061e-12	0.801692	1	0.98	6.90712e-08	Substantia nigra	0.02
Rpl38	1.75919e-12	-0.633515	1	0.98	7.10324e-08	Substantia nigra	0.02
Rpl35a	3.80054e-12	-0.93012	1	0.98	1.53458e-07	Substantia nigra	0.02
Gm38393	8.36614e-12	0.997171	1	0.98	3.37808e-07	Substantia nigra	0.02
Gm10269	1.03063e-11	3.75594	0.8	0.143	4.16149e-07	Substantia nigra	0.657
Gclm	1.39428e-11	1.69366	0.971	0.837	5.62984e-07	Substantia nigra	0.134
Rpl36	2.37816e-11	-0.814476	1	1	9.60255e-07	Substantia nigra	0
Ube2v1	5.34294e-11	3.8564	0.714	0.122	2.15737e-06	Substantia nigra	0.592
Nup93	5.66321e-11	2.58471	0.914	0.245	2.28669e-06	Substantia nigra	0.669
Rps27	8.61047e-11	-0.808798	1	1	3.47674e-06	Substantia nigra	0
mt-Nd3	1.02341e-10	-2.05123	0.571	1	4.13231e-06	Substantia nigra	-0.429
Rpl37	2.44026e-10	-0.742385	1	0.98	9.85329e-06	Substantia nigra	0.02
Usmg5	2.88392e-10	-0.671949	1	0.98	1.16447e-05	Substantia nigra	0.02
Nme7	4.7731e-10	1.26465	1	0.959	1.92728e-05	Substantia nigra	0.041
Cd44	8.33882e-10	-0.744219	1	1	3.36705e-05	Substantia nigra	0
Gm42418	9.58557e-10	-0.727305	1	1	3.87046e-05	Substantia nigra	0
Calm1	9.66858e-10	0.566963	1	1	3.90398e-05	Substantia nigra	0
Rps27rt	1.16174e-09	-1.94242	0.457	0.939	4.69088e-05	Substantia nigra	-0.482
Grik3	1.56828e-09	2.3911	0.886	0.49	6.33238e-05	Substantia nigra	0.396
Actg1	2.07613e-09	2.78902	0.829	0.265	8.38301e-05	Substantia nigra	0.564
Hpca	2.62007e-09	1.14885	1	0.959	0.000105793	Substantia nigra	0.041
Arl2	3.29113e-09	1.1724	0.971	0.939	0.000132889	Substantia nigra	0.032
Aox2	4.32338e-09	-1.78886	0.429	0.959	0.00017457	Substantia nigra	-0.53
Rpl23a	4.50694e-09	-1.08445	0.971	1	0.000181981	Substantia nigra	-0.029
Aplp1	5.63467e-09	0.807981	1	0.98	0.000227517	Substantia nigra	0.02
Gm15564	5.85546e-09	-1.08255	0.914	0.98	0.000236432	Substantia nigra	-0.066
Hspa8	7.28217e-09	-0.49452	1	0.98	0.00029404	Substantia nigra	0.02
Il31ra	8.15638e-09	-0.861109	1	1	0.000329338	Substantia nigra	0
Rpl9-ps6	9.29874e-09	-1.416	0.714	0.98	0.000375465	Substantia nigra	-0.266
AC149090.1	1.29877e-08	1.59156	0.914	0.755	0.000524415	Substantia nigra	0.159
Abcb11	1.61416e-08	-2.41603	0.143	0.776	0.000651764	Substantia nigra	-0.633
AY036118	2.35169e-138	-1.34936	1	1	9.49564e-134	Cortical subplate	0
Rps29	1.3803e-122	-1.48033	0.994	1	5.57336e-118	Cortical subplate	-0.006
Gm26917	3.45075e-119	1.61673	1	0.995	1.39335e-114	Cortical subplate	0.005
mt-Nd1	3.69907e-117	-0.986602	1	1	1.49361e-112	Cortical subplate	0
mt-Nd2	6.29091e-105	-1.00574	1	1	2.54015e-100	Cortical subplate	0
Gclm	1.05848e-104	1.96627	1	0.941	4.27395e-100	Cortical subplate	0.059
Rpl39	8.11982e-98	-1.45293	0.987	1	3.27862e-93	Cortical subplate	-0.013
Cfap77	1.18166e-93	4.8139	0.968	0.154	4.7713e-89	Cortical subplate	0.814
Cdk8	2.17013e-93	-0.856349	1	1	8.76256e-89	Cortical subplate	0
Rps21	3.326e-90	-1.07995	1	1	1.34297e-85	Cortical subplate	0
Rps28	3.62485e-90	-1.2539	1	1	1.46364e-85	Cortical subplate	0
Gm43796	1.39575e-86	2.19951	0.981	0.814	5.63577e-82	Cortical subplate	0.167
Gm19951	7.14885e-85	-0.969626	1	1	2.88656e-80	Cortical subplate	0
Rps27	4.25556e-84	-1.04318	0.994	1	1.71831e-79	Cortical subplate	-0.006
Kcnip1	5.16098e-83	2.11858	0.994	0.842	2.0839e-78	Cortical subplate	0.152
Pax6os1	8.11527e-81	5.82087	0.916	0.027	3.27679e-76	Cortical subplate	0.889
mt-Nd4	8.37236e-81	-0.73932	1	1	3.38059e-76	Cortical subplate	0
Syt11	1.92576e-78	0.836385	1	1	7.77585e-74	Cortical subplate	0
Gm10073	9.59732e-76	-1.68707	0.929	1	3.87521e-71	Cortical subplate	-0.071
Actg1	1.15566e-69	2.25103	0.974	0.611	4.66634e-65	Cortical subplate	0.363
Rpl35a	4.46444e-69	-1.07443	0.994	1	1.80265e-64	Cortical subplate	-0.006
Aldoa	1.57283e-68	0.64016	1	1	6.35077e-64	Cortical subplate	0
Rpl37	1.05102e-63	-0.859047	1	1	4.24382e-59	Cortical subplate	0
Gphn	5.13744e-63	-0.887149	1	1	2.0744e-58	Cortical subplate	0
Rpl38	9.95804e-63	-0.746226	1	1	4.02086e-58	Cortical subplate	0
Rpl9-ps6	2.88534e-62	-1.73354	0.91	0.995	1.16504e-57	Cortical subplate	-0.085
Rpl41	2.96179e-62	-0.608785	1	1	1.19591e-57	Cortical subplate	0
Ube2v1	4.43784e-62	3.25677	0.948	0.195	1.79191e-57	Cortical subplate	0.753
mt-Co1	4.95541e-62	-0.784269	1	1	2.0009e-57	Cortical subplate	0
Gm15564	1.11475e-61	-1.04937	0.994	1	4.50113e-57	Cortical subplate	-0.006
mt-Cytb	1.01144e-60	-0.59266	1	1	4.08398e-56	Cortical subplate	0
Nup93	3.16805e-59	2.35779	0.981	0.484	1.2792e-54	Cortical subplate	0.497
Bc1	1.0587e-58	-1.36853	0.968	1	4.27481e-54	Cortical subplate	-0.032
AC149090.1	1.41484e-57	1.5771	0.968	0.91	5.71282e-53	Cortical subplate	0.058
Rpl37a	1.58466e-56	-0.822632	1	1	6.39853e-52	Cortical subplate	0
Gm10358	5.4049e-56	5.04585	0.748	0.023	2.18239e-51	Cortical subplate	0.725
Mroh5	2.82907e-55	3.07552	0.897	0.267	1.14232e-50	Cortical subplate	0.63
Sspn	6.35412e-53	3.11403	0.916	0.199	2.56567e-48	Cortical subplate	0.717
Gm46440	1.89e-52	3.94339	0.781	0.05	7.63143e-48	Cortical subplate	0.731
Meg3	3.46703e-52	0.822716	1	1	1.39992e-47	Cortical subplate	0
Gm10269	4.74912e-52	2.86565	0.91	0.344	1.9176e-47	Cortical subplate	0.566
Hspa8	7.4175e-52	-0.535096	1	1	2.99504e-47	Cortical subplate	0
Abcb11	2.00226e-51	-2.75884	0.374	0.964	8.08473e-47	Cortical subplate	-0.59
Gm26561	3.0649e-51	-0.563858	1	1	1.23755e-46	Cortical subplate	0
2010107E04Rik	4.88575e-50	-0.744651	1	1	1.97277e-45	Cortical subplate	0
Rps27rt	3.36813e-49	-1.8138	0.774	0.982	1.35999e-44	Cortical subplate	-0.208
Rplp1	4.87472e-48	-0.533243	1	1	1.96831e-43	Cortical subplate	0
Cd44	8.97927e-48	-0.672259	1	1	3.62565e-43	Cortical subplate	0
Usmg5	2.78843e-47	-0.661958	1	1	1.12591e-42	Cortical subplate	0
Rpl36	1.05595e-46	-0.721066	0.994	1	4.2637e-42	Cortical subplate	-0.006
Rpl23a	1.9652e-46	-0.98515	0.987	1	7.93508e-42	Cortical subplate	-0.013
Stpg2	2.25069e-43	3.65603	0.748	0.081	9.08782e-39	Cortical subplate	0.667
Atp5l	3.3308e-42	1.06603	0.994	0.977	1.34491e-37	Cortical subplate	0.017
Lima1	9.2098e-42	2.35113	0.884	0.204	3.71873e-37	Cortical subplate	0.68
Rpl31	1.2488e-41	-0.708359	0.994	1	5.0424e-37	Cortical subplate	-0.006
Aox2	1.77139e-41	-1.72141	0.781	0.977	7.15253e-37	Cortical subplate	-0.196
Rpl35	1.96287e-41	-0.863958	0.994	1	7.92567e-37	Cortical subplate	-0.006
Gm10076	4.26301e-41	-0.89913	0.981	1	1.72132e-36	Cortical subplate	-0.019
mt-Nd5	4.51324e-41	-0.879133	0.981	1	1.82236e-36	Cortical subplate	-0.019
Apod	6.05882e-41	1.43086	0.987	0.977	2.44643e-36	Cortical subplate	0.01
Syp	9.21121e-41	0.712134	0.994	1	3.7193e-36	Cortical subplate	-0.006
Uchl1	5.6432e-40	0.484246	1	1	2.27861e-35	Cortical subplate	0
Rps13	3.2474e-39	-0.630274	0.994	1	1.31124e-34	Cortical subplate	-0.006
Gm42420	6.76168e-39	-1.04655	0.974	0.995	2.73023e-34	Cortical subplate	-0.021
Ctla4	1.12527e-38	3.67776	0.652	0.045	4.54362e-34	Cortical subplate	0.607
Rpl34	1.17106e-38	-0.719979	1	1	4.7285e-34	Cortical subplate	0
Ide	1.37637e-37	1.52485	0.968	0.738	5.5575e-33	Cortical subplate	0.23
mt-Nd3	2.68256e-37	-1.96533	0.658	0.937	1.08316e-32	Cortical subplate	-0.279
Rbfox3	3.24921e-37	0.836843	0.987	1	1.31197e-32	Cortical subplate	-0.013
Rps20	3.50518e-37	-0.735828	0.987	1	1.41532e-32	Cortical subplate	-0.013
Gm42418	4.24667e-37	-0.444859	1	1	1.71472e-32	Cortical subplate	0
Wdr89	5.35378e-37	-1.08387	0.935	0.991	2.16175e-32	Cortical subplate	-0.056
Orc5	1.83894e-36	-1.1581	0.916	0.964	7.42527e-32	Cortical subplate	-0.048
Rps23	2.8509e-36	-0.79207	0.994	1	1.15113e-31	Cortical subplate	-0.006
Rpl29	4.24975e-36	-0.893708	0.981	1	1.71596e-31	Cortical subplate	-0.019
Ndn	6.90112e-36	-0.987307	0.987	1	2.78653e-31	Cortical subplate	-0.013
Tubb4a	3.59902e-35	0.77711	0.994	1	1.45321e-30	Cortical subplate	-0.006
Gm36264	7.63879e-35	-1.54743	0.755	0.977	3.08439e-30	Cortical subplate	-0.222
Atp6v1e1	1.72015e-34	0.525295	1	1	6.94561e-30	Cortical subplate	0
Rpl32	4.06711e-34	-0.604867	1	1	1.64222e-29	Cortical subplate	0
Gm10681	1.0044e-33	4.18849	0.542	0.023	4.05556e-29	Cortical subplate	0.519
Acadl	1.26331e-33	1.94308	0.929	0.394	5.10098e-29	Cortical subplate	0.535
Rps24	1.91886e-33	-0.649824	1	1	7.74799e-29	Cortical subplate	0
Sept4	1.86626e-32	1.38735	0.987	0.91	7.53558e-28	Cortical subplate	0.077
Rpl27	3.30931e-32	-0.783659	0.987	1	1.33623e-27	Cortical subplate	-0.013
Rpl7a-ps5	3.34865e-32	3.7392	0.542	0.027	1.35212e-27	Cortical subplate	0.515
Mbp	9.64251e-31	0.909265	1	1	3.89345e-26	Cortical subplate	0
Rps27a	1.54773e-30	-0.646019	0.994	1	6.24941e-26	Cortical subplate	-0.006
Ppia	2.92782e-30	-0.474428	1	1	1.18219e-25	Cortical subplate	0
Eno1b	8.05835e-30	2.6432	0.71	0.149	3.2538e-25	Cortical subplate	0.561
Rpl9	1.30622e-29	-0.520878	1	1	5.27424e-25	Cortical subplate	0
Slc25a4	1.88397e-29	-0.461014	1	1	7.60711e-25	Cortical subplate	0
Pkm	2.09199e-29	0.413827	1	1	8.44705e-25	Cortical subplate	0
Grin1	3.27788e-29	0.729456	0.994	1	1.32354e-24	Cortical subplate	-0.006
Peak1	9.65506e-29	0.756186	0.987	0.977	3.89852e-24	Cortical subplate	0.01
Gm20521	4.95498e-28	1.39777	0.974	0.76	2.00072e-23	Cortical subplate	0.214
Uba52	1.26923e-27	-0.478782	0.994	1	5.12489e-23	Cortical subplate	-0.006
Slc22a17	1.48466e-27	0.486968	0.981	1	5.99475e-23	Cortical subplate	-0.019
Srek1	2.33046e-27	-1.01598	0.903	0.991	9.40994e-23	Cortical subplate	-0.088
Rpl10-ps3	3.01634e-27	-1.27861	0.8	0.95	1.21794e-22	Cortical subplate	-0.15
Rpl13	3.94632e-27	-0.611645	0.994	1	1.59344e-22	Cortical subplate	-0.006
Rpl22l1	8.0732e-27	-0.66457	0.987	1	3.2598e-22	Cortical subplate	-0.013
Basp1	8.3733e-27	0.393565	0.987	1	3.38097e-22	Cortical subplate	-0.013
9330111N05Rik	2.76903e-26	2.42457	0.69	0.176	1.11808e-21	Cortical subplate	0.514
Rps10	3.11348e-26	-0.501059	1	1	1.25716e-21	Cortical subplate	0
Tenm4	3.71182e-26	0.942646	0.987	0.991	1.49876e-21	Cortical subplate	-0.004
Cox7a2	3.7248e-26	-0.348155	1	1	1.504e-21	Cortical subplate	0
Dnm1	6.74307e-26	0.444925	0.994	1	2.72272e-21	Cortical subplate	-0.006
Nme7	7.67576e-26	0.786061	0.994	0.991	3.09932e-21	Cortical subplate	0.003
Rps17	1.02842e-25	-0.484579	1	1	4.15254e-21	Cortical subplate	0
Rpl26	1.05596e-25	-0.514444	1	1	4.26374e-21	Cortical subplate	0
Gm8186	1.16354e-25	-1.81464	0.51	0.846	4.69816e-21	Cortical subplate	-0.336
Rpl30	1.41967e-25	-0.617832	0.981	1	5.73233e-21	Cortical subplate	-0.019
Cend1	3.10549e-25	0.650762	0.987	0.995	1.25393e-20	Cortical subplate	-0.008
Cdk5r2	3.54047e-25	-0.754283	0.981	1	1.42957e-20	Cortical subplate	-0.019
Ndufa10	5.1617e-25	0.699162	0.994	0.982	2.08419e-20	Cortical subplate	0.012
Rps12	6.40645e-25	-0.652359	0.994	1	2.5868e-20	Cortical subplate	-0.006
Gnas	7.39319e-25	0.373828	1	1	2.98522e-20	Cortical subplate	0
St3gal5	7.73795e-25	0.773319	0.974	0.986	3.12443e-20	Cortical subplate	-0.012
Lars2	1.26777e-24	-0.414356	1	1	5.11899e-20	Cortical subplate	0
Dpysl2	1.2688e-24	-0.671158	0.974	0.995	5.12316e-20	Cortical subplate	-0.021
Tmem130	1.70838e-24	0.860046	0.981	0.937	6.89808e-20	Cortical subplate	0.044
Ndufv2	2.22842e-24	0.551873	0.987	1	8.99791e-20	Cortical subplate	-0.013
Cox6c	3.72127e-24	-0.326528	1	1	1.50257e-19	Cortical subplate	0
Tenm2	4.04478e-24	0.910258	0.994	0.995	1.6332e-19	Cortical subplate	-0.001
Gm3839	5.53955e-24	1.99591	0.768	0.317	2.23676e-19	Cortical subplate	0.451
Gng13	9.1434e-24	-0.658841	0.994	1	3.69192e-19	Cortical subplate	-0.006
Gm20388	9.829e-24	0.4691	1	1	3.96875e-19	Cortical subplate	0
Nlrc4	1.26276e-23	1.47341	0.903	0.57	5.09875e-19	Cortical subplate	0.333
Tecr	1.81588e-23	0.432835	1	1	7.33217e-19	Cortical subplate	0
Plp1	2.32626e-23	0.918743	0.987	1	9.39297e-19	Cortical subplate	-0.013
Atp5k	3.3509e-23	-0.401603	1	1	1.35303e-18	Cortical subplate	0
Kcnab2	5.02313e-23	-0.606017	0.981	1	2.02824e-18	Cortical subplate	-0.019
Oaz1	5.59689e-23	-0.569992	0.994	0.995	2.25991e-18	Cortical subplate	-0.001
Cox7c	7.84554e-23	-0.433927	0.994	1	3.16787e-18	Cortical subplate	-0.006
Fus	9.91143e-23	0.692583	0.981	0.973	4.00204e-18	Cortical subplate	0.008
Gapdh	2.44221e-22	-0.405104	1	1	9.86116e-18	Cortical subplate	0
Gm49356	2.65115e-22	-0.819237	0.968	0.982	1.07048e-17	Cortical subplate	-0.014
Rps19	2.97838e-22	-0.50119	0.994	1	1.20261e-17	Cortical subplate	-0.006
Eef2	3.10514e-22	-0.556046	0.987	1	1.25379e-17	Cortical subplate	-0.013
Cpped1	3.47094e-22	-0.92811	0.942	0.986	1.4015e-17	Cortical subplate	-0.044
C4b	4.2573e-22	1.64481	0.839	0.367	1.71901e-17	Cortical subplate	0.472
Ndufa1	4.93348e-22	-0.608521	0.974	1	1.99204e-17	Cortical subplate	-0.026
Cox4i1	5.9635e-22	0.268692	1	1	2.40794e-17	Cortical subplate	0
Rogdi	6.49605e-22	0.528694	0.974	0.995	2.62298e-17	Cortical subplate	-0.021
Snrpn	1.73832e-21	0.424404	1	1	7.019e-17	Cortical subplate	0
Cdk17	2.27493e-21	-0.738352	0.961	0.995	9.1857e-17	Cortical subplate	-0.034
Ptgds	2.39223e-21	0.926383	1	1	9.65934e-17	Cortical subplate	0
Rplp2	4.44071e-21	-0.445263	0.994	1	1.79307e-16	Cortical subplate	-0.006
Snrpg	4.68799e-21	-0.908212	0.942	0.973	1.89292e-16	Cortical subplate	-0.031
Hlcs	6.19588e-21	1.46097	0.813	0.33	2.50177e-16	Cortical subplate	0.483
Park2	6.64884e-21	1.21349	0.948	0.769	2.68467e-16	Cortical subplate	0.179
Lyz2	7.96281e-21	2.43778	0.613	0.154	3.21522e-16	Cortical subplate	0.459
Gpm6a	9.40478e-21	-0.431874	0.994	1	3.79746e-16	Cortical subplate	-0.006
Rps25	1.24726e-20	-0.629102	0.987	1	5.03619e-16	Cortical subplate	-0.013
Cfap74	1.41085e-20	-1.3207	0.581	0.9	5.69671e-16	Cortical subplate	-0.319
Chchd2	1.56352e-20	-0.36853	0.994	1	6.31316e-16	Cortical subplate	-0.006
Fth1	2.05336e-20	0.36932	1	1	8.29106e-16	Cortical subplate	0
Gm38393	2.38367e-20	0.531361	0.994	0.991	9.62477e-16	Cortical subplate	0.003
Faim2	3.3372e-20	0.508384	0.994	0.995	1.34749e-15	Cortical subplate	-0.001
Sncb	4.12599e-20	0.463992	1	1	1.66599e-15	Cortical subplate	0
Adhfe1	4.22896e-20	1.91047	0.69	0.217	1.70757e-15	Cortical subplate	0.473
Gm2000	5.43393e-20	-1.0331	0.806	0.955	2.19411e-15	Cortical subplate	-0.149
Rps15a	6.55452e-20	-0.539708	1	1	2.64658e-15	Cortical subplate	0
Gm9844	6.96016e-20	1.60489	0.781	0.33	2.81037e-15	Cortical subplate	0.451
Eri3	8.2486e-20	0.613867	0.981	0.986	3.33062e-15	Cortical subplate	-0.005
Gabarapl1	1.1612e-19	0.363194	0.994	1	4.68868e-15	Cortical subplate	-0.006
Ndufs7	1.32367e-19	0.610814	0.974	0.995	5.34472e-15	Cortical subplate	-0.021
Ids	1.37329e-19	-0.668287	0.994	0.995	5.54507e-15	Cortical subplate	-0.001
Calm1	1.39241e-19	0.319344	1	1	5.62228e-15	Cortical subplate	0
Snhg6	1.64301e-19	-1.10633	0.852	0.968	6.63416e-15	Cortical subplate	-0.116
Nlgn1	1.71123e-19	0.9697	0.974	0.991	6.90961e-15	Cortical subplate	-0.017
Hist2h2aa1	2.04737e-19	3.80302	0.31	0.005	8.26685e-15	Cortical subplate	0.305
Caly	3.10153e-19	0.431351	0.994	1	1.25234e-14	Cortical subplate	-0.006
Nrsn2	3.22368e-19	0.924648	0.981	0.914	1.30166e-14	Cortical subplate	0.067
Dgkg	3.50119e-19	1.42993	0.903	0.57	1.41371e-14	Cortical subplate	0.333
Kirrel3	3.90669e-19	1.01436	0.974	0.95	1.57744e-14	Cortical subplate	0.024
Fis1	3.92133e-19	0.42099	0.994	1	1.58335e-14	Cortical subplate	-0.006
Gm20538	4.99676e-19	-0.748896	0.968	0.991	2.01759e-14	Cortical subplate	-0.023
Tomm7	7.13962e-19	-0.555875	0.987	0.995	2.88284e-14	Cortical subplate	-0.008
Ptprn2	7.32863e-19	1.01269	0.974	0.9	2.95915e-14	Cortical subplate	0.074
Gria1	7.76008e-19	0.696891	0.987	0.995	3.13337e-14	Cortical subplate	-0.008
Rpl7	7.99531e-19	-0.53571	1	1	3.22835e-14	Cortical subplate	0
Rbfox1	8.07342e-19	0.854172	0.994	0.995	3.25989e-14	Cortical subplate	-0.001
Aplp1	9.82737e-19	0.397001	0.994	1	3.96809e-14	Cortical subplate	-0.006
Rora	1.59179e-18	0.875655	0.974	0.973	6.42733e-14	Cortical subplate	0.001
Dscam	1.72244e-18	1.11269	0.968	0.846	6.95488e-14	Cortical subplate	0.122
Snhg11	2.07977e-18	0.382128	1	1	8.39768e-14	Cortical subplate	0
Flywch1	2.58172e-18	0.625929	0.981	0.982	1.04245e-13	Cortical subplate	-0.001
Slc16a2	3.60833e-18	-0.76757	0.942	0.977	1.45697e-13	Cortical subplate	-0.035
Cox5b	3.7246e-18	0.293231	1	1	1.50392e-13	Cortical subplate	0
Atp6v0e2	3.94085e-18	0.424441	0.987	1	1.59124e-13	Cortical subplate	-0.013
Sec61g	4.64338e-18	-1.06367	0.826	0.896	1.8749e-13	Cortical subplate	-0.07
Mapre3	4.89788e-18	0.483979	0.981	1	1.97767e-13	Cortical subplate	-0.019
Rpl11	5.07021e-18	-0.412356	1	1	2.04725e-13	Cortical subplate	0
Tubb2a	5.29317e-18	-0.441633	0.994	1	2.13728e-13	Cortical subplate	-0.006
Pfkm	5.47599e-18	0.594285	0.994	1	2.2111e-13	Cortical subplate	-0.006
Rrp1	6.6427e-18	0.490085	1	1	2.68219e-13	Cortical subplate	0
Fam186a	6.97707e-18	-1.95217	0.265	0.656	2.8172e-13	Cortical subplate	-0.391
Rpl17	8.60904e-18	-0.368624	1	1	3.47616e-13	Cortical subplate	0
Tubb4b	9.13188e-18	0.527568	0.994	0.991	3.68727e-13	Cortical subplate	0.003
Snrnp70	9.96927e-18	0.786379	0.961	0.937	4.02539e-13	Cortical subplate	0.024
Plppr4	1.11312e-17	-0.710511	0.987	0.982	4.49455e-13	Cortical subplate	0.005
Adgrl1	1.12931e-17	0.707992	0.994	0.973	4.55993e-13	Cortical subplate	0.021
Cd81	1.13245e-17	0.485336	0.994	1	4.57262e-13	Cortical subplate	-0.006
Rps11	1.13393e-17	-0.527073	1	1	4.5786e-13	Cortical subplate	0
Ppp3r1	1.18638e-17	-0.524599	0.987	1	4.79036e-13	Cortical subplate	-0.013
Nrxn1	1.1928e-17	0.652112	0.994	1	4.81628e-13	Cortical subplate	-0.006
Ndufc1	1.1956e-17	-0.42611	0.994	1	4.82758e-13	Cortical subplate	-0.006
Dlgap1	1.37841e-17	0.460661	0.994	1	5.56575e-13	Cortical subplate	-0.006
Kcnip4	1.38251e-17	0.926735	0.987	0.995	5.58231e-13	Cortical subplate	-0.008
Rpl27a	1.49871e-17	-0.563213	1	1	6.05149e-13	Cortical subplate	0
Fgf12	1.5382e-17	0.80273	0.994	0.991	6.21095e-13	Cortical subplate	0.003
2210016L21Rik	1.55708e-17	0.589563	0.987	0.986	6.28718e-13	Cortical subplate	0.001
Ywhab	1.71106e-17	0.377395	0.994	1	6.90893e-13	Cortical subplate	-0.006
Rabac1	1.9337e-17	0.34866	1	1	7.80788e-13	Cortical subplate	0
Rpl36a-ps1	2.35717e-17	2.01811	0.606	0.204	9.51777e-13	Cortical subplate	0.402
Os9	2.66613e-17	0.808857	0.974	0.923	1.07653e-12	Cortical subplate	0.051
Fgf14	2.66747e-17	0.893154	0.981	0.977	1.07707e-12	Cortical subplate	0.004
Gm8797	2.80683e-17	1.86798	0.626	0.195	1.13334e-12	Cortical subplate	0.431
Kcnma1	3.33139e-17	0.827838	0.987	0.991	1.34515e-12	Cortical subplate	-0.004
Emd	4.89965e-17	1.08754	0.935	0.71	1.97838e-12	Cortical subplate	0.225
Pex5l	5.2457e-17	0.880747	0.974	0.891	2.11811e-12	Cortical subplate	0.083
Ost4	5.50072e-17	-0.926271	0.903	0.95	2.22108e-12	Cortical subplate	-0.047
Arl2	6.0093e-17	0.681543	0.994	0.977	2.42643e-12	Cortical subplate	0.017
Eif4a2	6.52092e-17	-0.495456	0.981	1	2.63302e-12	Cortical subplate	-0.019
Slc6a7	6.78973e-17	0.937922	0.955	0.855	2.74156e-12	Cortical subplate	0.1
Gm32916	7.71628e-17	-2.3023	0.142	0.543	3.11568e-12	Cortical subplate	-0.401
Rtl1	1.26588e-16	1.20155	0.845	0.443	5.11137e-12	Cortical subplate	0.402
Grina	1.28488e-16	0.393689	0.987	1	5.1881e-12	Cortical subplate	-0.013
Klf17	1.77357e-16	3.62315	0.232	0	7.16133e-12	Cortical subplate	0.232
Prkar1a	2.01574e-16	-0.423927	0.994	1	8.13917e-12	Cortical subplate	-0.006
Ctsz	2.06639e-16	1.52557	0.884	0.557	8.34366e-12	Cortical subplate	0.327
CT010583.1	2.14556e-16	2.29931	0.4	0.054	8.66335e-12	Cortical subplate	0.346
Napa	2.42709e-16	0.43249	0.987	1	9.8001e-12	Cortical subplate	-0.013
Actb	2.66982e-16	0.345592	1	1	1.07802e-11	Cortical subplate	0
Rpl13a	3.00432e-16	-0.388378	1	1	1.21309e-11	Cortical subplate	0
Gm45846	3.66864e-16	1.66778	0.755	0.389	1.48132e-11	Cortical subplate	0.366
Zc3h7a	4.17108e-16	-0.575044	0.987	1	1.6842e-11	Cortical subplate	-0.013
Grik3	5.13737e-16	1.08885	0.929	0.697	2.07437e-11	Cortical subplate	0.232
Nptn	6.13742e-16	-0.420061	0.994	1	2.47817e-11	Cortical subplate	-0.006
Ifi27	6.17018e-16	0.966218	0.961	0.71	2.49139e-11	Cortical subplate	0.251
Rpl19	7.44926e-16	-0.435304	0.994	1	3.00786e-11	Cortical subplate	-0.006
Map2	8.73807e-16	-0.537694	0.974	1	3.52826e-11	Cortical subplate	-0.026
Rpl22	9.62946e-16	-0.682213	0.974	1	3.88819e-11	Cortical subplate	-0.026
Il31ra	1.07374e-15	-0.431779	1	1	4.33556e-11	Cortical subplate	0
Dab1	1.11832e-15	0.682881	0.981	0.995	4.51557e-11	Cortical subplate	-0.014
Rps14	1.20838e-15	-0.339423	1	1	4.87921e-11	Cortical subplate	0
2610035D17Rik	1.21509e-15	1.41196	0.819	0.439	4.90627e-11	Cortical subplate	0.38
Tuba1b	1.3847e-15	-0.400751	0.987	1	5.59114e-11	Cortical subplate	-0.013
Dscaml1	1.40011e-15	0.833057	0.994	0.955	5.65338e-11	Cortical subplate	0.039
Csmd1	1.47823e-15	0.941831	0.968	0.982	5.9688e-11	Cortical subplate	-0.014
Dlgap2	2.77352e-15	0.912807	0.987	0.973	1.11989e-10	Cortical subplate	0.014
Rasgrf1	2.97572e-15	0.45582	0.994	1	1.20154e-10	Cortical subplate	-0.006
Pcp4l1	3.30801e-15	0.72745	0.987	0.946	1.33571e-10	Cortical subplate	0.041
Abhd12	3.36428e-15	0.519866	0.994	0.991	1.35843e-10	Cortical subplate	0.003
Rpl10a	3.40661e-15	-0.713855	0.961	0.991	1.37552e-10	Cortical subplate	-0.03
Gm11273	3.4334e-15	-0.776072	0.897	0.959	1.38634e-10	Cortical subplate	-0.062
Tspyl2	3.54802e-15	0.968195	0.961	0.796	1.43262e-10	Cortical subplate	0.165
Celf2	3.91134e-15	0.677485	0.987	1	1.57932e-10	Cortical subplate	-0.013
Gm11361	4.09911e-15	-0.902232	0.826	0.932	1.65514e-10	Cortical subplate	-0.106
Frmd4a	4.96606e-15	0.709468	0.981	0.991	2.00519e-10	Cortical subplate	-0.01
Prkar1b	5.22489e-15	0.32494	0.987	1	2.10971e-10	Cortical subplate	-0.013
Ctsd	5.495e-15	0.519382	1	0.995	2.21877e-10	Cortical subplate	0.005
Tomm34	5.66911e-15	-0.709104	0.961	0.991	2.28907e-10	Cortical subplate	-0.03
Glul	7.06313e-15	-0.60255	0.994	1	2.85195e-10	Cortical subplate	-0.006
Lsamp	7.82127e-15	0.60007	0.987	1	3.15807e-10	Cortical subplate	-0.013
Smim26	8.15003e-15	-0.774572	0.948	0.977	3.29082e-10	Cortical subplate	-0.029
Pld3	8.18135e-15	0.429165	1	1	3.30347e-10	Cortical subplate	0
Ntm	8.46994e-15	0.635732	0.981	0.986	3.41999e-10	Cortical subplate	-0.005
Ctnnd2	9.1739e-15	0.649033	0.968	0.982	3.70424e-10	Cortical subplate	-0.014
Minos1	1.11577e-14	-0.428762	0.994	1	4.50527e-10	Cortical subplate	-0.006
Lrrc63	1.18268e-14	3.57969	0.206	0	4.77541e-10	Cortical subplate	0.206
Sv2a	1.20049e-14	0.48895	0.987	1	4.84733e-10	Cortical subplate	-0.013
Malat1	1.26675e-14	0.562286	1	1	5.1149e-10	Cortical subplate	0
Uqcr11	1.80773e-14	-0.325598	0.994	1	7.29923e-10	Cortical subplate	-0.006
Nrg1	2.06261e-14	1.38869	0.968	0.955	8.3284e-10	Cortical subplate	0.013
Zbtb20	2.19338e-14	-0.497665	0.994	1	8.85644e-10	Cortical subplate	-0.006
Ap2s1	2.3545e-14	0.337019	0.994	1	9.50699e-10	Cortical subplate	-0.006
1810022K09Rik	2.48387e-14	-0.671114	0.974	0.991	1.00294e-09	Cortical subplate	-0.017
Hpca	2.56831e-14	0.471504	0.987	1	1.03703e-09	Cortical subplate	-0.013
Rnasek	2.66977e-14	-1.45379	0.432	0.679	1.078e-09	Cortical subplate	-0.247
Csnk2b	2.77437e-14	0.562238	0.974	0.982	1.12024e-09	Cortical subplate	-0.008
Lncpint	2.95927e-14	0.865244	0.955	0.914	1.1949e-09	Cortical subplate	0.041
Calr	2.99553e-14	-0.482487	0.981	1	1.20953e-09	Cortical subplate	-0.019
Cirbp	3.00822e-14	0.887551	0.948	0.751	1.21466e-09	Cortical subplate	0.197
Gm5592	3.06108e-14	2.5214	0.303	0.027	1.236e-09	Cortical subplate	0.276
Scn1b	3.6317e-14	0.43716	0.994	1	1.46641e-09	Cortical subplate	-0.006
Otud7a	4.56298e-14	1.00413	0.935	0.805	1.84244e-09	Cortical subplate	0.13
Ly6h	4.80617e-14	0.343221	0.994	1	1.94064e-09	Cortical subplate	-0.006
Camk2b	4.82694e-14	0.494773	0.987	0.995	1.94902e-09	Cortical subplate	-0.008
Wbp2	5.20261e-14	0.489098	0.987	0.991	2.10071e-09	Cortical subplate	-0.004
Gap43	5.43074e-14	0.515276	0.987	0.995	2.19282e-09	Cortical subplate	-0.008
Ube2d3	5.53979e-14	-0.556995	0.981	0.995	2.23685e-09	Cortical subplate	-0.014
Cnp	5.59961e-14	0.824847	0.968	0.86	2.26101e-09	Cortical subplate	0.108
Cfl1	5.67096e-14	0.306481	0.994	1	2.28982e-09	Cortical subplate	-0.006
Tcp11	6.0742e-14	1.8767	0.548	0.176	2.45264e-09	Cortical subplate	0.372
Rps18	6.43123e-14	-0.410145	0.994	1	2.5968e-09	Cortical subplate	-0.006
Flnb	6.55421e-14	1.1723	0.903	0.62	2.64646e-09	Cortical subplate	0.283
Syt7	6.6947e-14	0.480683	0.981	0.991	2.70319e-09	Cortical subplate	-0.01
Rpl12	7.11987e-14	-0.381646	0.987	1	2.87486e-09	Cortical subplate	-0.013
Prdx5	8.55144e-14	0.333044	0.994	1	3.4529e-09	Cortical subplate	-0.006
H3f3a	9.03934e-14	-0.653329	0.968	0.991	3.64991e-09	Cortical subplate	-0.023
BC031181	9.38706e-14	-0.434544	0.987	1	3.79031e-09	Cortical subplate	-0.013
Exoc4	9.43461e-14	0.844766	0.955	0.828	3.80951e-09	Cortical subplate	0.127
Aes	1.09957e-13	0.416065	0.994	1	4.43983e-09	Cortical subplate	-0.006
Chchd10	1.16572e-13	0.372622	1	1	4.70695e-09	Cortical subplate	0
Gnao1	1.22565e-13	0.382482	0.994	1	4.94891e-09	Cortical subplate	-0.006
Mdh1	1.26107e-13	0.359506	1	1	5.09196e-09	Cortical subplate	0
Polr2k	1.29635e-13	-0.795021	0.884	0.9	5.2344e-09	Cortical subplate	-0.016
Dlg2	1.36278e-13	0.698452	0.974	1	5.50264e-09	Cortical subplate	-0.026
Eif5a	1.38159e-13	0.344845	1	1	5.57857e-09	Cortical subplate	0
Crip2	1.498e-13	0.593672	0.974	0.977	6.04864e-09	Cortical subplate	-0.003
Nxpe4	1.50425e-13	1.14256	0.723	0.326	6.07386e-09	Cortical subplate	0.397
Rps7	1.53614e-13	-0.475146	1	1	6.20263e-09	Cortical subplate	0
Fkbp8	1.72846e-13	0.422423	0.994	1	6.97917e-09	Cortical subplate	-0.006
Usp2	1.84832e-13	0.874387	0.923	0.796	7.46315e-09	Cortical subplate	0.127
Rpl15	1.9096e-13	-0.618302	0.974	0.991	7.71059e-09	Cortical subplate	-0.017
Penk	2.2372e-13	1.69199	0.916	0.719	9.03338e-09	Cortical subplate	0.197
Mtch1	2.26535e-13	0.308033	0.994	1	9.14704e-09	Cortical subplate	-0.006
Stmn4	2.48178e-13	0.448387	1	1	1.00209e-08	Cortical subplate	0
Gm10273	2.62172e-13	3.22931	0.187	0	1.0586e-08	Cortical subplate	0.187
Ptma	2.72102e-13	-0.567161	0.981	0.995	1.09869e-08	Cortical subplate	-0.014
Rpl23	2.98727e-13	-0.390504	1	1	1.2062e-08	Cortical subplate	0
Fam155a	3.15636e-13	0.772585	0.987	0.986	1.27448e-08	Cortical subplate	0.001
Uqcrc2	3.48145e-13	0.497534	0.987	0.995	1.40574e-08	Cortical subplate	-0.008
Ppp1r14a	3.61735e-13	0.942167	0.935	0.787	1.46061e-08	Cortical subplate	0.148
Atp1a3	3.65267e-13	0.266894	0.994	1	1.47487e-08	Cortical subplate	-0.006
Zbed5	3.68473e-13	1.57069	0.542	0.172	1.48782e-08	Cortical subplate	0.37
Magi2	3.85322e-13	0.667306	0.987	0.977	1.55585e-08	Cortical subplate	0.01
Eno1	3.96642e-13	0.414635	0.981	0.995	1.60156e-08	Cortical subplate	-0.014
Nyap1	4.02018e-13	1.41308	0.723	0.371	1.62327e-08	Cortical subplate	0.352
Map4	5.58114e-13	-0.461511	0.981	1	2.25355e-08	Cortical subplate	-0.019
Prkcg	5.91115e-13	0.418921	0.987	0.995	2.38681e-08	Cortical subplate	-0.008
Slc35f3	6.03156e-13	1.26094	0.742	0.376	2.43542e-08	Cortical subplate	0.366
Neat1	6.20227e-13	1.23886	0.865	0.597	2.50435e-08	Cortical subplate	0.268
Resp18	7.02881e-13	0.470328	0.981	1	2.83809e-08	Cortical subplate	-0.019
Mgst3	8.23435e-13	0.496735	1	1	3.32487e-08	Cortical subplate	0
Map1lc3a	8.27744e-13	0.279906	0.994	1	3.34226e-08	Cortical subplate	-0.006
Impact	8.60488e-13	-0.528692	0.974	0.991	3.47448e-08	Cortical subplate	-0.017
Tmem234	8.86394e-13	0.555055	0.974	0.968	3.57908e-08	Cortical subplate	0.006
Tmed7	9.36543e-13	-0.857579	0.903	0.946	3.78157e-08	Cortical subplate	-0.043
Ndufv1	1.05379e-12	0.459301	0.987	0.995	4.255e-08	Cortical subplate	-0.008
Amph	1.17295e-12	-0.569272	0.981	0.995	4.73615e-08	Cortical subplate	-0.014
Hint1	1.48757e-12	-0.288649	0.994	1	6.00653e-08	Cortical subplate	-0.006
Cox17	1.63008e-12	-0.446884	0.987	1	6.58193e-08	Cortical subplate	-0.013
Clstn1	1.78438e-12	0.312673	0.994	0.995	7.20496e-08	Cortical subplate	-0.001
Capzb	1.93063e-12	0.454663	0.994	0.986	7.79551e-08	Cortical subplate	0.008
Opalin	2.51169e-12	1.17675	0.832	0.529	1.01417e-07	Cortical subplate	0.303
Snap91	2.5137e-12	-0.463976	0.974	1	1.01498e-07	Cortical subplate	-0.026
Mapt	2.54208e-12	0.326199	0.974	1	1.02644e-07	Cortical subplate	-0.026
Ptprn	2.6541e-12	0.397236	0.974	0.995	1.07167e-07	Cortical subplate	-0.021
Gaa	2.81274e-12	0.491281	0.994	0.995	1.13573e-07	Cortical subplate	-0.001
Gng3	2.93941e-12	0.321068	0.981	1	1.18688e-07	Cortical subplate	-0.019
Zbtb18	3.19892e-12	-0.718916	0.955	0.973	1.29166e-07	Cortical subplate	-0.018
Pdcd5	3.36378e-12	-0.577704	0.981	0.991	1.35823e-07	Cortical subplate	-0.01
Iqce	3.50772e-12	1.06532	0.865	0.624	1.41635e-07	Cortical subplate	0.241
Macrod2	3.57623e-12	0.874917	0.968	0.955	1.44401e-07	Cortical subplate	0.013
Smyd3	3.66732e-12	0.926395	0.929	0.756	1.48079e-07	Cortical subplate	0.173
Npas3	3.81163e-12	1.18058	0.91	0.751	1.53906e-07	Cortical subplate	0.159
1500009C09Rik	3.99039e-12	0.739189	0.961	0.882	1.61124e-07	Cortical subplate	0.079
Asic2	4.07179e-12	0.746991	0.974	0.968	1.64411e-07	Cortical subplate	0.006
Hagh	4.11924e-12	0.57221	0.987	0.973	1.66327e-07	Cortical subplate	0.014
Gm28928	5.11208e-12	1.37925	0.916	0.796	2.06416e-07	Cortical subplate	0.12
Ankrd24	5.13101e-12	0.797846	0.948	0.715	2.0718e-07	Cortical subplate	0.233
Gpm6b	5.21401e-12	-0.401177	0.994	1	2.10531e-07	Cortical subplate	-0.006
St6galnac3	5.26258e-12	0.993111	0.903	0.643	2.12493e-07	Cortical subplate	0.26
Kpna1	5.82033e-12	-0.496324	0.987	1	2.35013e-07	Cortical subplate	-0.013
Igsf8	6.1038e-12	0.439023	0.981	0.991	2.46459e-07	Cortical subplate	-0.01
Ropn1l	6.98968e-12	1.78359	0.497	0.158	2.82229e-07	Cortical subplate	0.339
Grik2	7.1574e-12	0.847761	0.955	0.91	2.89001e-07	Cortical subplate	0.045
Gm48099	7.3725e-12	-0.748435	0.858	0.946	2.97687e-07	Cortical subplate	-0.088
Vmp1	7.77487e-12	-0.435853	0.994	1	3.13934e-07	Cortical subplate	-0.006
Zfp850	8.13495e-12	-1.64772	0.394	0.624	3.28473e-07	Cortical subplate	-0.23
Rps26	8.39955e-12	-0.346392	0.994	1	3.39157e-07	Cortical subplate	-0.006
Ncdn	8.50281e-12	0.364107	0.994	0.995	3.43326e-07	Cortical subplate	-0.001
Rab4b	9.48614e-12	0.63641	0.974	0.937	3.83031e-07	Cortical subplate	0.037
Rab6b	9.63976e-12	-0.343178	0.994	1	3.89234e-07	Cortical subplate	-0.006
Ly6e	9.65283e-12	0.513243	0.981	0.973	3.89762e-07	Cortical subplate	0.008
Hs6st3	9.7183e-12	1.22002	0.929	0.805	3.92406e-07	Cortical subplate	0.124
Bhlhe40	9.82218e-12	-0.933024	0.774	0.914	3.966e-07	Cortical subplate	-0.14
Kcnq1ot1	1.0305e-11	1.15338	0.852	0.57	4.16094e-07	Cortical subplate	0.282
AC124561.1	1.15421e-11	1.38013	0.865	0.67	4.66047e-07	Cortical subplate	0.195
Cacna1e	1.35287e-11	0.645542	0.981	0.986	5.46263e-07	Cortical subplate	-0.005
Scpep1os	1.42817e-11	-1.61566	0.29	0.575	5.76665e-07	Cortical subplate	-0.285
Gnaz	1.57233e-11	0.652765	0.968	0.923	6.34874e-07	Cortical subplate	0.045
Bin1	1.77698e-11	0.428992	0.994	1	7.17507e-07	Cortical subplate	-0.006
Atp6v1g2	1.96282e-11	0.283613	0.987	1	7.92547e-07	Cortical subplate	-0.013
Hs3st4	2.03431e-11	1.47026	0.903	0.683	8.21413e-07	Cortical subplate	0.22
Sobp	2.03563e-11	0.680316	0.981	0.928	8.21946e-07	Cortical subplate	0.053
Ndufs5	2.04199e-11	-0.506396	0.987	0.995	8.24515e-07	Cortical subplate	-0.008
Mphosph8	2.26651e-11	0.90158	0.961	0.801	9.15171e-07	Cortical subplate	0.16
Gpr26	2.27466e-11	-0.753709	0.897	0.919	9.18464e-07	Cortical subplate	-0.022
Cacna1a	2.33166e-11	0.775641	0.961	0.887	9.41478e-07	Cortical subplate	0.074
Rangap1	2.33182e-11	0.415044	0.994	0.995	9.41543e-07	Cortical subplate	-0.001
Gm28727	2.39522e-11	2.82264	0.226	0.014	9.67142e-07	Cortical subplate	0.212
Cspg5	2.49551e-11	0.418772	0.994	0.995	1.00764e-06	Cortical subplate	-0.001
5330434G04Rik	2.72167e-11	1.45474	0.6	0.249	1.09896e-06	Cortical subplate	0.351
Aco2	2.74744e-11	0.471406	0.987	0.986	1.10936e-06	Cortical subplate	0.001
Apoe	2.79552e-11	0.34173	1	1	1.12877e-06	Cortical subplate	0
Tnnt2	2.82063e-11	1.40148	0.677	0.335	1.13892e-06	Cortical subplate	0.342
Gm5160	3.18786e-11	2.41109	0.303	0.045	1.28719e-06	Cortical subplate	0.258
Rps3a1	3.35565e-11	-0.445119	0.987	1	1.35495e-06	Cortical subplate	-0.013
Babam2	3.3981e-11	0.954104	0.935	0.747	1.37208e-06	Cortical subplate	0.188
Ass1	3.43753e-11	1.4586	0.665	0.367	1.38801e-06	Cortical subplate	0.298
Grm5	3.66553e-11	0.476178	0.974	0.995	1.48007e-06	Cortical subplate	-0.021
Pdap1	4.11165e-11	0.45929	0.974	0.986	1.6602e-06	Cortical subplate	-0.012
Rpl18	4.13148e-11	-0.388151	0.994	1	1.66821e-06	Cortical subplate	-0.006
Ptprd	4.20079e-11	0.866903	0.994	0.995	1.69619e-06	Cortical subplate	-0.001
Miat	4.20534e-11	0.56364	0.994	0.986	1.69803e-06	Cortical subplate	0.008
Ndufa6	4.23585e-11	-0.316206	0.994	1	1.71035e-06	Cortical subplate	-0.006
Ywhah	4.45046e-11	-0.336113	0.987	0.995	1.79701e-06	Cortical subplate	-0.008
Acot7	4.69008e-11	0.322812	0.987	1	1.89376e-06	Cortical subplate	-0.013
Eef1a2	4.69089e-11	-0.388875	0.987	1	1.89409e-06	Cortical subplate	-0.013
Pdlim7	4.73574e-11	0.644528	0.981	0.919	1.9122e-06	Cortical subplate	0.062
Morf4l1	5.20471e-11	0.503426	0.981	0.955	2.10156e-06	Cortical subplate	0.026
Grhpr	5.25732e-11	0.788055	0.923	0.697	2.1228e-06	Cortical subplate	0.226
1700037H04Rik	5.5247e-11	0.636868	0.968	0.946	2.23076e-06	Cortical subplate	0.022
Wwox	5.85442e-11	0.797849	0.935	0.842	2.3639e-06	Cortical subplate	0.093
Ctsb	6.30614e-11	0.385023	0.987	1	2.54629e-06	Cortical subplate	-0.013
Snx3	6.43657e-11	0.450225	0.981	0.995	2.59896e-06	Cortical subplate	-0.014
Hsph1	6.46995e-11	-0.516368	0.974	0.995	2.61244e-06	Cortical subplate	-0.021
Nav2	6.87042e-11	0.769752	0.955	0.91	2.77414e-06	Cortical subplate	0.045
Nkain2	7.28475e-11	0.709138	0.981	0.982	2.94144e-06	Cortical subplate	-0.001
Opcml	7.3211e-11	0.539713	0.981	1	2.95612e-06	Cortical subplate	-0.019
Plcb1	7.42084e-11	0.567523	0.981	0.977	2.99639e-06	Cortical subplate	0.004
Trf	7.6579e-11	0.877108	0.929	0.724	3.09211e-06	Cortical subplate	0.205
Rnf208	8.59225e-11	0.549478	0.981	0.959	3.46938e-06	Cortical subplate	0.022
Kcnk2	9.85316e-11	-0.718878	0.929	0.977	3.97851e-06	Cortical subplate	-0.048
Rgs7	1.01501e-10	0.591553	0.974	0.982	4.0984e-06	Cortical subplate	-0.008
Mdga2	1.02755e-10	0.797766	0.961	0.9	4.14903e-06	Cortical subplate	0.061
Atp5h	1.09178e-10	0.291759	1	1	4.40839e-06	Cortical subplate	0
Zfhx2	1.17627e-10	0.790515	0.845	0.52	4.74956e-06	Cortical subplate	0.325
Sys1	1.18887e-10	0.548479	0.987	0.968	4.80042e-06	Cortical subplate	0.019
Hypk	1.27179e-10	-0.641138	0.948	0.982	5.13524e-06	Cortical subplate	-0.034
Gm43221	1.28123e-10	2.05627	0.329	0.063	5.17334e-06	Cortical subplate	0.266
Efcab5	1.29042e-10	1.16012	0.523	0.195	5.21047e-06	Cortical subplate	0.328
Fam50a	1.37265e-10	1.07916	0.768	0.452	5.54248e-06	Cortical subplate	0.316
Rps12-ps3	1.39058e-10	2.69637	0.174	0.005	5.61489e-06	Cortical subplate	0.169
Selenom	1.55224e-10	0.371705	1	0.991	6.26762e-06	Cortical subplate	0.009
Atp6v0d1	1.56982e-10	0.406152	0.981	0.986	6.33861e-06	Cortical subplate	-0.005
Ndufab1	1.63767e-10	-0.425251	0.981	1	6.6126e-06	Cortical subplate	-0.019
Rhog	1.69867e-10	1.08935	0.71	0.367	6.85889e-06	Cortical subplate	0.343
Mib2	1.73409e-10	0.687201	0.974	0.778	7.00191e-06	Cortical subplate	0.196
Gm6133	1.79949e-10	1.1407	0.716	0.412	7.26596e-06	Cortical subplate	0.304
Tpt1	1.93926e-10	-0.385147	0.994	1	7.83034e-06	Cortical subplate	-0.006
Cacna1c	2.03992e-10	0.6908	0.961	0.914	8.23681e-06	Cortical subplate	0.047
Gabarap	2.14937e-10	0.410678	0.994	0.995	8.67873e-06	Cortical subplate	-0.001
Ypel3	2.18939e-10	0.263192	0.987	1	8.84033e-06	Cortical subplate	-0.013
Ptov1	2.20444e-10	0.390847	0.981	0.995	8.90108e-06	Cortical subplate	-0.014
Arl6ip1	2.20961e-10	0.436257	0.981	0.995	8.92195e-06	Cortical subplate	-0.014
Tnrc6a	2.24065e-10	0.82565	0.884	0.593	9.04731e-06	Cortical subplate	0.291
Gm13306	2.25209e-10	1.2863	0.516	0.19	9.09351e-06	Cortical subplate	0.326
Nrg3	2.3365e-10	0.699419	0.974	0.991	9.43432e-06	Cortical subplate	-0.017
Arhgef37	2.39524e-10	-1.08958	0.619	0.792	9.6715e-06	Cortical subplate	-0.173
Bex3	2.42348e-10	0.295256	0.994	1	9.78551e-06	Cortical subplate	-0.006
Tomm40	2.42877e-10	0.642185	0.974	0.923	9.80689e-06	Cortical subplate	0.051
Sfswap	2.52019e-10	0.875763	0.929	0.765	1.0176e-05	Cortical subplate	0.164
Sqstm1	2.55819e-10	0.259241	0.987	1	1.03295e-05	Cortical subplate	-0.013
Fam213b	2.56924e-10	0.472661	0.987	0.991	1.03741e-05	Cortical subplate	-0.004
Inha	2.66008e-10	1.02181	0.8	0.516	1.07409e-05	Cortical subplate	0.284
Ckb	2.71294e-10	0.273491	1	1	1.09543e-05	Cortical subplate	0
Sh3glb2	2.76142e-10	0.383496	0.981	0.995	1.11501e-05	Cortical subplate	-0.014
Lrmda	2.79086e-10	2.12579	0.452	0.154	1.12689e-05	Cortical subplate	0.298
Acot13	2.81355e-10	0.429554	0.974	0.982	1.13606e-05	Cortical subplate	-0.008
Spock2	2.85568e-10	0.318031	0.987	1	1.15307e-05	Cortical subplate	-0.013
Sparc	2.92757e-10	0.555442	0.994	0.991	1.18209e-05	Cortical subplate	0.003
C1ql3	2.99302e-10	-0.86557	0.839	0.864	1.20852e-05	Cortical subplate	-0.025
Id2	3.14358e-10	-0.555786	0.981	1	1.26931e-05	Cortical subplate	-0.019
Angptl2	3.20044e-10	1.35078	0.581	0.249	1.29227e-05	Cortical subplate	0.332
Tceal6	3.23836e-10	0.472541	0.994	0.964	1.30758e-05	Cortical subplate	0.03
Rgs6	3.54851e-10	0.856365	0.948	0.842	1.43282e-05	Cortical subplate	0.106
Grik4	3.99204e-10	1.20615	0.768	0.502	1.61191e-05	Cortical subplate	0.266
Mlf2	4.25472e-10	0.35903	0.994	1	1.71797e-05	Cortical subplate	-0.006
Hspe1	4.3846e-10	-0.420553	0.994	0.995	1.77041e-05	Cortical subplate	-0.001
Ctsa	4.86986e-10	0.734837	0.942	0.76	1.96635e-05	Cortical subplate	0.182
Strap	4.93968e-10	-0.542925	0.968	0.995	1.99455e-05	Cortical subplate	-0.027
Psap	5.24813e-10	0.288822	0.994	1	2.11909e-05	Cortical subplate	-0.006
Etl4	5.27938e-10	0.840055	0.916	0.887	2.13171e-05	Cortical subplate	0.029
Igip	5.69107e-10	-0.759812	0.877	0.941	2.29794e-05	Cortical subplate	-0.064
Csmd2	5.95912e-10	0.830201	0.935	0.846	2.40617e-05	Cortical subplate	0.089
Ank3	6.04688e-10	0.410098	0.987	0.995	2.44161e-05	Cortical subplate	-0.008
Dbp	6.04995e-10	0.605092	0.974	0.896	2.44285e-05	Cortical subplate	0.078
Tagln3	6.26909e-10	0.317299	0.987	1	2.53133e-05	Cortical subplate	-0.013
Dmd	6.42308e-10	0.861314	0.955	0.887	2.59351e-05	Cortical subplate	0.068
Dock8	6.44814e-10	1.54868	0.561	0.24	2.60363e-05	Cortical subplate	0.321
Gm29536	6.56919e-10	2.17285	0.245	0.032	2.65251e-05	Cortical subplate	0.213
Atp6v1f	6.91693e-10	0.315939	1	1	2.79292e-05	Cortical subplate	0
Gnptg	7.05362e-10	0.588557	0.974	0.837	2.84811e-05	Cortical subplate	0.137
Pdss2	7.14786e-10	0.974842	0.768	0.448	2.88616e-05	Cortical subplate	0.32
Rps5	7.17406e-10	-0.377784	0.994	1	2.89674e-05	Cortical subplate	-0.006
Ddn	7.20727e-10	-0.522871	0.981	1	2.91015e-05	Cortical subplate	-0.019
Rps16	7.99718e-10	-0.429437	0.994	1	3.2291e-05	Cortical subplate	-0.006
Camta2	8.20757e-10	-0.569007	0.968	0.995	3.31405e-05	Cortical subplate	-0.027
Btbd3	8.24009e-10	-0.9336	0.806	0.914	3.32718e-05	Cortical subplate	-0.108
Metrn	8.55417e-10	1.0655	0.852	0.597	3.454e-05	Cortical subplate	0.255
Gnai2	8.6518e-10	0.487847	0.987	0.991	3.49342e-05	Cortical subplate	-0.004
Med19	8.89023e-10	0.87516	0.929	0.724	3.5897e-05	Cortical subplate	0.205
Mtpn	9.22387e-10	-0.500894	0.974	0.986	3.72441e-05	Cortical subplate	-0.012
Pfdn6	9.27211e-10	0.427047	0.974	0.977	3.74389e-05	Cortical subplate	-0.003
Bsg	1.0558e-09	0.272896	1	1	4.2631e-05	Cortical subplate	0
Stx3	1.06289e-09	1.24217	0.684	0.385	4.29175e-05	Cortical subplate	0.299
Dgki	1.09021e-09	0.937844	0.877	0.615	4.40206e-05	Cortical subplate	0.262
Ksr2	1.12952e-09	0.963948	0.923	0.71	4.56078e-05	Cortical subplate	0.213
Chst1	1.13912e-09	0.462106	0.994	0.991	4.59955e-05	Cortical subplate	0.003
Tnr	1.13953e-09	0.6465	0.987	0.928	4.6012e-05	Cortical subplate	0.059
Egr3	1.16988e-09	-0.82313	0.839	0.928	4.72373e-05	Cortical subplate	-0.089
Dpp6	1.2232e-09	0.474289	0.981	0.982	4.93902e-05	Cortical subplate	-0.001
Slc8a1	1.23196e-09	1.03344	0.858	0.688	4.97442e-05	Cortical subplate	0.17
Raly	1.23431e-09	0.865837	0.89	0.647	4.98391e-05	Cortical subplate	0.243
Qdpr	1.27113e-09	0.496361	0.987	0.986	5.13255e-05	Cortical subplate	0.001
Pvalb	1.37667e-09	0.760621	0.987	0.91	5.55871e-05	Cortical subplate	0.077
Sowaha	1.51922e-09	-0.855952	0.8	0.86	6.13429e-05	Cortical subplate	-0.06
Ndufb4	1.53145e-09	-0.344985	0.994	0.995	6.18368e-05	Cortical subplate	-0.001
Psip1	1.62644e-09	0.361161	0.981	0.991	6.56726e-05	Cortical subplate	-0.01
Anp32a	1.63699e-09	0.440708	0.987	0.991	6.60985e-05	Cortical subplate	-0.004
Atp11b	1.65719e-09	0.815462	0.813	0.502	6.69141e-05	Cortical subplate	0.311
Ap2a1	1.80897e-09	0.437836	0.974	0.973	7.30425e-05	Cortical subplate	0.001
Ldhb	1.86014e-09	0.282881	1	1	7.51086e-05	Cortical subplate	0
Cyba	1.87249e-09	0.999698	0.594	0.271	7.56074e-05	Cortical subplate	0.323
Gdi1	1.92551e-09	0.324577	0.987	1	7.77482e-05	Cortical subplate	-0.013
5730522E02Rik	2.06325e-09	1.1451	0.845	0.633	8.331e-05	Cortical subplate	0.212
Mmd	2.0721e-09	-0.512254	0.968	1	8.36672e-05	Cortical subplate	-0.032
Rpl24	2.07409e-09	-0.361903	1	1	8.37475e-05	Cortical subplate	0
Itpka	2.14911e-09	0.427097	0.981	0.991	8.67768e-05	Cortical subplate	-0.01
Hbb-bs	2.15261e-09	0.624365	0.897	0.62	8.69179e-05	Cortical subplate	0.277
Gm3764	2.16876e-09	0.798277	0.884	0.706	8.757e-05	Cortical subplate	0.178
Kifap3	2.2036e-09	-0.415743	0.987	1	8.89769e-05	Cortical subplate	-0.013
Dact3	2.27628e-09	-0.803892	0.819	0.882	9.19117e-05	Cortical subplate	-0.063
Atp5e	2.35018e-09	-0.273058	0.994	1	9.48954e-05	Cortical subplate	-0.006
Srrm4	2.44802e-09	0.833509	0.852	0.575	9.88462e-05	Cortical subplate	0.277
Apbb2	2.6726e-09	0.653911	0.89	0.615	0.000107914	Cortical subplate	0.275
Gm20390	2.7042e-09	-0.547572	0.961	0.973	0.00010919	Cortical subplate	-0.012
Chst12	2.71803e-09	1.3227	0.574	0.262	0.000109748	Cortical subplate	0.312
Lrp1b	2.76786e-09	0.835406	0.961	0.928	0.000111761	Cortical subplate	0.033
Zcchc17	2.78738e-09	0.493977	0.981	0.977	0.000112549	Cortical subplate	0.004
Ndufb2	2.87316e-09	-0.27576	0.994	1	0.000116012	Cortical subplate	-0.006
Zbtb16	2.9604e-09	1.26745	0.594	0.276	0.000119535	Cortical subplate	0.318
Prpf19	2.99937e-09	0.436548	0.974	0.973	0.000121108	Cortical subplate	0.001
Grm8	3.00239e-09	1.18237	0.832	0.633	0.00012123	Cortical subplate	0.199
Pdp1	3.00591e-09	-0.870739	0.794	0.855	0.000121372	Cortical subplate	-0.061
Abcb8	3.01114e-09	1.06443	0.781	0.493	0.000121584	Cortical subplate	0.288
Dnajc7	3.03936e-09	0.594606	0.987	0.937	0.000122723	Cortical subplate	0.05
Actn4	3.0754e-09	0.659044	0.968	0.887	0.000124179	Cortical subplate	0.081
Cdk5	3.345e-09	0.386058	0.974	0.986	0.000135064	Cortical subplate	-0.012
1110051M20Rik	3.50114e-09	0.457781	0.968	0.968	0.000141369	Cortical subplate	0
Xkr4	3.58768e-09	0.836149	0.935	0.891	0.000144863	Cortical subplate	0.044
Htatsf1	3.66133e-09	0.688734	0.955	0.801	0.000147837	Cortical subplate	0.154
Chga	3.86034e-09	0.532706	0.994	0.968	0.000155873	Cortical subplate	0.026
Sptbn4	3.89765e-09	0.468168	0.974	0.973	0.000157379	Cortical subplate	0.001
Cltb	3.93586e-09	0.372834	0.987	0.995	0.000158922	Cortical subplate	-0.008
Ptp4a3	3.98657e-09	0.747939	0.929	0.778	0.00016097	Cortical subplate	0.151
Rnps1	3.99298e-09	0.443704	0.8	0.502	0.000161229	Cortical subplate	0.298
Camta1	4.02631e-09	0.402246	0.981	1	0.000162574	Cortical subplate	-0.019
Mag	4.1836e-09	0.660578	0.981	0.896	0.000168925	Cortical subplate	0.085
Vtn	4.18519e-09	0.836857	0.948	0.833	0.00016899	Cortical subplate	0.115
Pllp	4.21335e-09	0.97508	0.877	0.665	0.000170127	Cortical subplate	0.212
Cntnap5c	4.45013e-09	1.45124	0.619	0.317	0.000179687	Cortical subplate	0.302
Kidins220	4.45995e-09	-0.388736	0.974	1	0.000180084	Cortical subplate	-0.026
Tha1	4.4614e-09	-1.07543	0.51	0.738	0.000180142	Cortical subplate	-0.228
Map3k13	4.49954e-09	-0.738869	0.774	0.873	0.000181682	Cortical subplate	-0.099
Gm16008	4.73303e-09	1.22621	0.387	0.122	0.00019111	Cortical subplate	0.265
Calb2	4.81807e-09	0.620509	0.968	0.878	0.000194544	Cortical subplate	0.09
Ina	4.8988e-09	0.519552	0.968	0.959	0.000197804	Cortical subplate	0.009
Pigt	4.9656e-09	0.997597	0.806	0.538	0.000200501	Cortical subplate	0.268
Sfr1	5.03283e-09	0.502553	0.974	0.986	0.000203216	Cortical subplate	-0.012
Hpcal4	5.03558e-09	-0.476875	0.987	0.995	0.000203327	Cortical subplate	-0.008
Msi2	5.15965e-09	0.63276	0.974	0.869	0.000208337	Cortical subplate	0.105
Astn2	5.33695e-09	1.02081	0.819	0.602	0.000215495	Cortical subplate	0.217
Slc1a3	5.37596e-09	-0.556327	0.974	1	0.000217071	Cortical subplate	-0.026
Ifitm10	5.38995e-09	0.712613	0.923	0.733	0.000217635	Cortical subplate	0.19
Jph4	5.51286e-09	0.434823	0.981	0.986	0.000222598	Cortical subplate	-0.005
Cox7b	5.57944e-09	-0.285415	0.994	1	0.000225286	Cortical subplate	-0.006
Rasgef1b	5.58579e-09	0.931097	0.89	0.692	0.000225543	Cortical subplate	0.198
Camk1	5.83488e-09	0.554268	0.987	0.928	0.000235601	Cortical subplate	0.059
Spata5	5.87857e-09	1.00048	0.658	0.339	0.000237365	Cortical subplate	0.319
Mrps18a	6.22469e-09	0.427809	0.981	0.973	0.00025134	Cortical subplate	0.008
1700030F04Rik	6.48373e-09	1.59234	0.316	0.077	0.0002618	Cortical subplate	0.239
Cck	6.52617e-09	-0.555829	0.994	1	0.000263513	Cortical subplate	-0.006
Ino80b	7.14759e-09	0.42452	0.794	0.502	0.000288606	Cortical subplate	0.292
Naa40	7.5586e-09	0.823179	0.761	0.452	0.000305201	Cortical subplate	0.309
Cyb5r1	7.92268e-09	0.825179	0.832	0.552	0.000319902	Cortical subplate	0.28
Adgrb3	8.11354e-09	0.56722	0.981	0.995	0.000327609	Cortical subplate	-0.014
Slc36a1	8.65358e-09	-1.05293	0.529	0.652	0.000349414	Cortical subplate	-0.123
Tceal3	8.66975e-09	0.283303	0.981	1	0.000350067	Cortical subplate	-0.019
Tcea2	8.83646e-09	0.821205	0.884	0.674	0.000356799	Cortical subplate	0.21
Chmp2a	9.16604e-09	0.372971	0.994	0.991	0.000370106	Cortical subplate	0.003
Lhfpl4	9.34792e-09	0.629184	0.961	0.864	0.00037745	Cortical subplate	0.097
H2-D1	9.35025e-09	0.752029	0.89	0.656	0.000377544	Cortical subplate	0.234
Fah	9.60701e-09	1.08816	0.748	0.452	0.000387912	Cortical subplate	0.296
Rps15	9.64907e-09	-0.287426	1	1	0.00038961	Cortical subplate	0
Cacna1d	9.98753e-09	0.820855	0.91	0.729	0.000403276	Cortical subplate	0.181
Galnt17	1.03508e-08	0.746253	0.923	0.765	0.000417943	Cortical subplate	0.158
Fau	1.03973e-08	-0.273865	1	1	0.000419822	Cortical subplate	0
Shisa9	1.101e-08	0.727145	0.955	0.923	0.00044456	Cortical subplate	0.032
Tex21	1.10776e-08	1.95606	0.135	0.009	0.000447293	Cortical subplate	0.126
Pdia3	1.10892e-08	0.546697	0.955	0.928	0.000447761	Cortical subplate	0.027
Mir9-3hg	1.12986e-08	0.72104	0.897	0.656	0.000456213	Cortical subplate	0.241
Dbi	1.14143e-08	-0.379046	1	1	0.000460887	Cortical subplate	0
Spag6	1.14348e-08	2.09122	0.258	0.045	0.000461715	Cortical subplate	0.213
Scnm1	1.25851e-08	0.68043	0.929	0.765	0.000508159	Cortical subplate	0.164
Arl6ip5	1.26707e-08	0.552708	0.968	0.91	0.000511619	Cortical subplate	0.058
Gp1bb	1.34774e-08	-0.2974	0.994	1	0.000544192	Cortical subplate	-0.006
Glrb	1.35154e-08	-0.445953	0.974	1	0.000545723	Cortical subplate	-0.026
Agbl4	1.47957e-08	0.885309	0.884	0.81	0.000597419	Cortical subplate	0.074
Cd68	1.48096e-08	0.871703	0.548	0.249	0.000597983	Cortical subplate	0.299
Adam2	1.50889e-08	-1.89035	0.116	0.362	0.000609259	Cortical subplate	-0.246
Cyb5r3	1.53932e-08	0.832115	0.897	0.729	0.000621547	Cortical subplate	0.168
Trem2	1.56036e-08	0.835078	0.768	0.466	0.000630042	Cortical subplate	0.302
Haus7	1.56152e-08	1.38247	0.445	0.163	0.000630509	Cortical subplate	0.282
Pitpna	1.5628e-08	0.356019	0.987	0.995	0.000631025	Cortical subplate	-0.008
Gm11290	1.58627e-08	-1.83489	0.168	0.425	0.000640506	Cortical subplate	-0.257
Clptm1	1.64666e-08	0.43274	0.987	0.995	0.000664889	Cortical subplate	-0.008
Tmc6	1.70393e-08	1.26363	0.348	0.104	0.000688014	Cortical subplate	0.244
Bcas3	1.72277e-08	0.730777	0.916	0.783	0.00069562	Cortical subplate	0.133
Fbxl16	1.75451e-08	-0.380707	0.968	0.995	0.000708436	Cortical subplate	-0.027
Junb	1.77898e-08	-0.677312	0.948	0.955	0.000718317	Cortical subplate	-0.007
Brox	1.7948e-08	-0.922412	0.69	0.81	0.000724706	Cortical subplate	-0.12
Zfp385b	1.8186e-08	0.967306	0.858	0.629	0.000734314	Cortical subplate	0.229
Cndp2	1.83488e-08	0.846036	0.89	0.674	0.000740886	Cortical subplate	0.216
Gm1673	1.95424e-08	-0.409462	0.981	1	0.000789081	Cortical subplate	-0.019
Gsg1l2	2.04307e-08	2.79887	0.148	0.005	0.000824949	Cortical subplate	0.143
Spns1	2.17789e-08	0.660829	0.884	0.624	0.000879387	Cortical subplate	0.26
Tmem50a	2.28827e-08	0.37531	0.994	0.991	0.000923956	Cortical subplate	0.003
Gm6793	2.31291e-08	2.24197	0.213	0.027	0.000933907	Cortical subplate	0.186
Hdgfl2	2.35048e-08	0.561568	0.968	0.891	0.000949078	Cortical subplate	0.077
6330403K07Rik	2.42308e-08	-0.631616	0.987	1	0.000978391	Cortical subplate	-0.013
Rps29	8.9157e-139	-1.58794	1	1	3.59998e-134	CA1 & CA3	0
AY036118	7.39356e-125	-1.44013	1	1	2.98537e-120	CA1 & CA3	0
Gm26917	2.35334e-118	1.58053	1	0.991	9.50232e-114	CA1 & CA3	0.009
mt-Nd2	2.99474e-110	-1.14278	1	1	1.20922e-105	CA1 & CA3	0
Rps21	2.92062e-98	-1.17728	0.991	1	1.17929e-93	CA1 & CA3	-0.009
mt-Nd1	1.04323e-95	-1.00625	1	1	4.21236e-91	CA1 & CA3	0
Cfap77	2.02865e-91	4.98805	0.927	0.1	8.19127e-87	CA1 & CA3	0.827
Rps27	2.4998e-89	-1.04074	1	1	1.00937e-84	CA1 & CA3	0
Rps28	1.31917e-87	-1.31217	0.991	1	5.32655e-83	CA1 & CA3	-0.009
Rpl39	4.34655e-82	-1.41316	0.973	1	1.75505e-77	CA1 & CA3	-0.027
Pax6os1	8.72335e-79	5.3018	0.836	0.03	3.52232e-74	CA1 & CA3	0.806
Rpl9-ps6	1.55157e-77	-2.09939	0.727	0.983	6.26492e-73	CA1 & CA3	-0.256
Gclm	5.01826e-77	1.75106	0.991	0.839	2.02627e-72	CA1 & CA3	0.152
Rpl41	3.174e-74	-0.623861	1	1	1.2816e-69	CA1 & CA3	0
Gm10073	3.5541e-74	-1.48444	0.891	0.996	1.43507e-69	CA1 & CA3	-0.105
Aldoa	2.49836e-68	0.723601	1	1	1.00879e-63	CA1 & CA3	0
Rpl37a	6.27835e-68	-0.891838	0.995	1	2.53507e-63	CA1 & CA3	-0.005
Gm43796	1.62349e-65	2.16317	0.95	0.583	6.55532e-61	CA1 & CA3	0.367
Actg1	2.19262e-65	2.81055	0.941	0.304	8.85337e-61	CA1 & CA3	0.637
Ube2v1	2.27114e-64	4.40314	0.791	0.057	9.1704e-60	CA1 & CA3	0.734
Bc1	2.4461e-64	-1.47654	0.873	1	9.87688e-60	CA1 & CA3	-0.127
Rpl37	4.42427e-64	-0.871923	1	1	1.78643e-59	CA1 & CA3	0
Cdk8	7.45998e-64	-0.942278	1	1	3.01219e-59	CA1 & CA3	0
Nup93	5.47833e-63	2.96538	0.909	0.278	2.21204e-58	CA1 & CA3	0.631
mt-Nd4	4.40091e-62	-0.798296	1	1	1.777e-57	CA1 & CA3	0
Gm10269	3.43968e-59	3.24209	0.868	0.213	1.38887e-54	CA1 & CA3	0.655
Rpl38	2.03228e-57	-0.774566	1	1	8.20593e-53	CA1 & CA3	0
Rpl35a	2.49401e-56	-1.01335	1	1	1.00703e-51	CA1 & CA3	0
Rps27rt	2.01069e-54	-1.85812	0.614	0.97	8.11876e-50	CA1 & CA3	-0.356
Calm1	8.34415e-53	0.503195	1	1	3.3692e-48	CA1 & CA3	0
mt-Cytb	3.4045e-51	-0.67517	1	1	1.37467e-46	CA1 & CA3	0
Gm46440	8.86973e-50	5.11221	0.618	0.017	3.58142e-45	CA1 & CA3	0.601
Syt11	4.75722e-48	0.760404	1	1	1.92087e-43	CA1 & CA3	0
Kcnip1	1.69561e-46	1.84553	0.927	0.63	6.84655e-42	CA1 & CA3	0.297
Rpl36	2.16622e-44	-0.772216	1	1	8.74678e-40	CA1 & CA3	0
Abcb11	1.13016e-42	-2.60274	0.355	0.865	4.56338e-38	CA1 & CA3	-0.51
Hspa8	2.31985e-41	-0.503634	1	1	9.36709e-37	CA1 & CA3	0
Meg3	4.23988e-41	0.894321	1	1	1.71198e-36	CA1 & CA3	0
Rpl23a	6.67031e-41	-0.972752	0.977	0.996	2.69334e-36	CA1 & CA3	-0.019
Ide	3.60232e-40	1.59265	0.964	0.622	1.45455e-35	CA1 & CA3	0.342
Cfl1	7.61676e-40	0.65117	1	1	3.07549e-35	CA1 & CA3	0
Usmg5	3.55222e-39	-0.623477	1	1	1.43432e-34	CA1 & CA3	0
Mroh5	5.55956e-39	2.69297	0.755	0.191	2.24484e-34	CA1 & CA3	0.564
2010107E04Rik	8.47205e-39	-0.721321	0.995	1	3.42084e-34	CA1 & CA3	-0.005
mt-Nd5	4.73948e-38	-0.888666	0.995	1	1.91371e-33	CA1 & CA3	-0.005
Gm19951	4.93298e-38	-0.990815	0.995	1	1.99184e-33	CA1 & CA3	-0.005
Gphn	1.23347e-37	-0.900889	1	1	4.98051e-33	CA1 & CA3	0
Rplp1	1.89204e-37	-0.485506	1	1	7.63967e-33	CA1 & CA3	0
AC149090.1	2.14502e-37	1.55134	0.945	0.704	8.66114e-33	CA1 & CA3	0.241
mt-Nd3	3.1148e-37	-1.74735	0.559	0.93	1.25769e-32	CA1 & CA3	-0.371
Gm10681	3.39535e-37	4.56747	0.495	0.013	1.37098e-32	CA1 & CA3	0.482
Rpl31	4.39637e-37	-0.690158	1	1	1.77516e-32	CA1 & CA3	0
Gm10358	1.42614e-36	4.735	0.5	0.017	5.75845e-32	CA1 & CA3	0.483
Aox2	1.71852e-35	-1.56157	0.686	0.943	6.93904e-31	CA1 & CA3	-0.257
Rps23	1.10694e-34	-0.674802	1	1	4.46962e-30	CA1 & CA3	0
Atp6v1e1	1.60949e-34	0.654286	1	1	6.49878e-30	CA1 & CA3	0
Gm10076	2.0588e-34	-0.846696	0.964	1	8.313e-30	CA1 & CA3	-0.036
Rps10	1.36466e-33	-0.610836	1	1	5.51021e-29	CA1 & CA3	0
Rpl9	3.88312e-33	-0.531822	1	1	1.56792e-28	CA1 & CA3	0
Rbfox3	5.40615e-33	1.02535	0.986	0.93	2.1829e-28	CA1 & CA3	0.056
Lima1	1.82519e-32	2.12209	0.786	0.252	7.36976e-28	CA1 & CA3	0.534
Actb	1.85921e-32	0.589456	1	1	7.50712e-28	CA1 & CA3	0
Sept4	1.87595e-31	1.17684	1	0.887	7.57472e-27	CA1 & CA3	0.113
Gm36264	5.56519e-31	-1.58813	0.614	0.922	2.24711e-26	CA1 & CA3	-0.308
Ids	1.256e-30	-1.09723	0.841	0.983	5.07147e-26	CA1 & CA3	-0.142
Rps27a	2.21481e-30	-0.641535	1	1	8.94298e-26	CA1 & CA3	0
Syp	3.08834e-30	0.734552	1	0.991	1.24701e-25	CA1 & CA3	0.009
C4b	6.10014e-30	1.75424	0.909	0.487	2.46311e-25	CA1 & CA3	0.422
mt-Co1	1.57126e-29	-0.639973	1	1	6.34442e-25	CA1 & CA3	0
Grik3	2.30193e-29	1.57377	0.864	0.522	9.29473e-25	CA1 & CA3	0.342
Sspn	4.60022e-29	2.59473	0.641	0.152	1.85748e-24	CA1 & CA3	0.489
Uba52	7.40701e-29	-0.528094	1	1	2.9908e-24	CA1 & CA3	0
Rps20	7.46418e-29	-0.670496	1	1	3.01389e-24	CA1 & CA3	0
Gm38393	1.17915e-28	0.763746	0.995	0.983	4.76117e-24	CA1 & CA3	0.012
Ctla4	1.21487e-28	3.49541	0.5	0.052	4.90541e-24	CA1 & CA3	0.448
Rpl35	4.23694e-28	-0.728626	0.995	1	1.71079e-23	CA1 & CA3	-0.005
Atp5l	5.959e-28	1.06231	0.945	0.822	2.40613e-23	CA1 & CA3	0.123
Stpg2	2.12743e-27	3.92318	0.464	0.043	8.59014e-23	CA1 & CA3	0.421
Uchl1	8.7632e-27	0.495114	1	1	3.5384e-22	CA1 & CA3	0
Rps24	9.09831e-27	-0.537593	1	1	3.67371e-22	CA1 & CA3	0
Rps17	1.11453e-26	-0.528093	1	1	4.50023e-22	CA1 & CA3	0
Apod	1.17655e-26	1.15473	1	0.996	4.75066e-22	CA1 & CA3	0.004
Cpe	1.22559e-26	-0.480249	0.995	1	4.9487e-22	CA1 & CA3	-0.005
Cox7a2	2.98027e-26	-0.366197	1	1	1.20337e-21	CA1 & CA3	0
Snrpn	6.40685e-26	0.615821	1	1	2.58696e-21	CA1 & CA3	0
Rpl10-ps3	7.82102e-26	-1.2837	0.591	0.913	3.15797e-21	CA1 & CA3	-0.322
Ndufa10	8.43688e-26	0.862268	0.982	0.943	3.40664e-21	CA1 & CA3	0.039
Gm42418	1.12435e-25	-0.611117	1	1	4.53991e-21	CA1 & CA3	0
Srek1	1.90487e-25	-1.21995	0.691	0.935	7.69148e-21	CA1 & CA3	-0.244
Ddn	1.97612e-25	-1.19618	0.95	0.996	7.97917e-21	CA1 & CA3	-0.046
Gm42420	2.21432e-25	-1.05758	0.868	0.965	8.94097e-21	CA1 & CA3	-0.097
Rpl32	4.77091e-25	-0.541091	1	1	1.9264e-20	CA1 & CA3	0
Tubb4a	4.87658e-25	0.884503	0.977	0.965	1.96906e-20	CA1 & CA3	0.012
Wdr89	5.09849e-25	-0.922985	0.868	0.978	2.05867e-20	CA1 & CA3	-0.11
Sncb	7.70792e-25	0.643769	0.995	1	3.1123e-20	CA1 & CA3	-0.005
Acadl	8.91935e-25	1.26073	0.873	0.426	3.60146e-20	CA1 & CA3	0.447
Aplp1	1.31857e-24	0.558624	1	1	5.32412e-20	CA1 & CA3	0
Rpl29	2.39022e-24	-0.8594	0.945	0.996	9.65124e-20	CA1 & CA3	-0.051
Tmem130	5.18326e-24	1.01488	0.968	0.865	2.0929e-19	CA1 & CA3	0.103
Gnas	8.37905e-24	0.427255	1	1	3.38329e-19	CA1 & CA3	0
Rps12	8.94427e-24	-0.635309	0.995	1	3.61152e-19	CA1 & CA3	-0.005
Orc5	1.94021e-23	-1.08725	0.764	0.917	7.83419e-19	CA1 & CA3	-0.153
Tubb2a	3.10875e-23	-0.55034	1	1	1.25525e-18	CA1 & CA3	0
Rpl7a-ps5	5.30886e-23	4.13692	0.345	0.013	2.14361e-18	CA1 & CA3	0.332
Faim2	1.31661e-22	0.639606	1	0.987	5.31619e-18	CA1 & CA3	0.013
Gm3839	1.37933e-22	2.63892	0.532	0.113	5.56948e-18	CA1 & CA3	0.419
Wbp2	1.90137e-22	0.787808	0.977	0.952	7.67735e-18	CA1 & CA3	0.025
Rps25	1.94152e-22	-0.720993	0.973	0.996	7.83948e-18	CA1 & CA3	-0.023
Glul	2.03575e-22	-0.779502	1	1	8.21996e-18	CA1 & CA3	0
Cox7c	2.64744e-22	-0.386295	1	1	1.06898e-17	CA1 & CA3	0
Gm15564	4.62517e-22	-1.00388	0.936	0.978	1.86755e-17	CA1 & CA3	-0.042
Ndufs7	5.07383e-22	0.745229	0.991	0.939	2.04871e-17	CA1 & CA3	0.052
Tecr	8.08069e-22	0.521623	1	1	3.26282e-17	CA1 & CA3	0
Nme7	8.17037e-22	0.801985	0.995	0.935	3.29903e-17	CA1 & CA3	0.06
Mdh1	1.3653e-21	0.475365	1	1	5.51281e-17	CA1 & CA3	0
Rpl13	1.58657e-21	-0.579428	1	1	6.40625e-17	CA1 & CA3	0
Slc25a4	1.78777e-21	-0.400181	1	1	7.21865e-17	CA1 & CA3	0
Gm20388	2.97495e-21	0.53764	1	0.996	1.20123e-16	CA1 & CA3	0.004
Flywch1	2.99062e-21	0.856714	0.986	0.935	1.20755e-16	CA1 & CA3	0.051
Rps14	3.39179e-21	-0.380855	1	1	1.36954e-16	CA1 & CA3	0
Atp5k	3.40918e-21	-0.402027	1	1	1.37656e-16	CA1 & CA3	0
Gm49356	4.3275e-21	-0.862756	0.918	0.965	1.74736e-16	CA1 & CA3	-0.047
Cd81	4.66371e-21	0.540372	1	1	1.88311e-16	CA1 & CA3	0
Rps19	5.28133e-21	-0.492193	1	1	2.13249e-16	CA1 & CA3	0
Kcnip4	5.75257e-21	1.02657	0.982	0.978	2.32277e-16	CA1 & CA3	0.004
Prdx5	8.76619e-21	0.502697	1	1	3.53961e-16	CA1 & CA3	0
Resp18	9.52401e-21	0.69168	0.991	0.974	3.84561e-16	CA1 & CA3	0.017
Rpl30	1.89723e-20	-0.513165	1	1	7.66062e-16	CA1 & CA3	0
Hist2h2aa1	2.38819e-20	4.23349	0.3	0.009	9.64302e-16	CA1 & CA3	0.291
Cfap74	4.73278e-20	-1.47482	0.368	0.77	1.911e-15	CA1 & CA3	-0.402
Rpl12	6.83742e-20	-0.51229	1	1	2.76081e-15	CA1 & CA3	0
Rps15a	1.52867e-19	-0.595906	0.995	1	6.17246e-15	CA1 & CA3	-0.005
Rbfox1	2.34204e-19	1.05468	0.986	0.943	9.45667e-15	CA1 & CA3	0.043
Morf4l1	2.48927e-19	0.838749	0.95	0.787	1.00512e-14	CA1 & CA3	0.163
Tenm2	4.14934e-19	1.04698	0.986	0.961	1.67542e-14	CA1 & CA3	0.025
Gm9844	4.32556e-19	2.10436	0.541	0.204	1.74658e-14	CA1 & CA3	0.337
Ywhab	4.64894e-19	0.55866	1	0.996	1.87715e-14	CA1 & CA3	0.004
Uqcr11	6.84925e-19	-0.366101	1	1	2.76559e-14	CA1 & CA3	0
Rps15	2.56909e-18	-0.414417	1	1	1.03735e-13	CA1 & CA3	0
Cdk5r2	2.68699e-18	-0.829186	0.9	0.957	1.08495e-13	CA1 & CA3	-0.057
Rpl34	2.70532e-18	-0.510698	1	1	1.09235e-13	CA1 & CA3	0
Stmn4	6.766e-18	0.579905	0.995	0.996	2.73197e-13	CA1 & CA3	-0.001
Gpm6a	8.79546e-18	-0.487723	1	1	3.55143e-13	CA1 & CA3	0
Slc22a17	8.90326e-18	0.485906	1	0.996	3.59496e-13	CA1 & CA3	0.004
Zc3h7a	9.13284e-18	-0.736832	0.977	0.996	3.68766e-13	CA1 & CA3	-0.019
Gm5592	1.14782e-17	4.52053	0.218	0	4.63468e-13	CA1 & CA3	0.218
Caly	1.30323e-17	0.510028	0.995	1	5.26218e-13	CA1 & CA3	-0.005
Mlf2	1.84052e-17	0.563091	1	0.983	7.43165e-13	CA1 & CA3	0.017
Rpl36a-ps1	2.23854e-17	2.69401	0.427	0.087	9.03879e-13	CA1 & CA3	0.34
Nrsn2	2.37757e-17	0.909063	0.927	0.761	9.60014e-13	CA1 & CA3	0.166
Csmd1	3.17851e-17	1.10955	0.927	0.913	1.28342e-12	CA1 & CA3	0.014
Fgfr2	3.94162e-17	0.727337	0.977	0.965	1.59155e-12	CA1 & CA3	0.012
Kcnab2	4.05657e-17	-0.594779	0.968	1	1.63796e-12	CA1 & CA3	-0.032
Fam186a	4.06769e-17	-2.12027	0.177	0.509	1.64245e-12	CA1 & CA3	-0.332
Snhg6	4.79538e-17	-1.28904	0.577	0.813	1.93628e-12	CA1 & CA3	-0.236
Cdk17	6.44304e-17	-0.806632	0.877	0.974	2.60157e-12	CA1 & CA3	-0.097
Dbi	7.66125e-17	-0.618906	1	1	3.09346e-12	CA1 & CA3	0
Cox6c	8.99744e-17	-0.283718	1	1	3.63299e-12	CA1 & CA3	0
Rpl27	1.68124e-16	-0.578597	0.986	0.996	6.78849e-12	CA1 & CA3	-0.01
Fth1	2.00618e-16	0.51392	1	1	8.10054e-12	CA1 & CA3	0
Rpl27a	2.17992e-16	-0.527486	0.995	0.996	8.8021e-12	CA1 & CA3	-0.001
Atp5h	2.48809e-16	0.364282	1	1	1.00464e-11	CA1 & CA3	0
Minos1	2.64454e-16	-0.536421	0.991	1	1.06781e-11	CA1 & CA3	-0.009
Cpped1	3.24915e-16	-0.87643	0.814	0.948	1.31194e-11	CA1 & CA3	-0.134
Neat1	3.50509e-16	1.21184	0.864	0.626	1.41529e-11	CA1 & CA3	0.238
Adhfe1	3.87074e-16	1.33088	0.632	0.243	1.56293e-11	CA1 & CA3	0.389
Rps13	4.83187e-16	-0.463369	1	1	1.95101e-11	CA1 & CA3	0
Fis1	5.68894e-16	0.470048	1	0.991	2.29708e-11	CA1 & CA3	0.009
Ndufv2	1.05249e-15	0.552568	0.991	0.991	4.24973e-11	CA1 & CA3	0
Park2	1.05929e-15	1.31834	0.777	0.557	4.2772e-11	CA1 & CA3	0.22
Sv2a	1.21375e-15	0.70232	0.982	0.93	4.90088e-11	CA1 & CA3	0.052
Atp6v1f	1.76982e-15	0.489983	0.995	1	7.14617e-11	CA1 & CA3	-0.005
Nrg1	2.27664e-15	1.37184	0.855	0.739	9.19263e-11	CA1 & CA3	0.116
Il31ra	2.32596e-15	-0.583704	1	1	9.39176e-11	CA1 & CA3	0
Mt2	2.52688e-15	-0.739154	0.995	1	1.02031e-10	CA1 & CA3	-0.005
Emd	2.5325e-15	1.1394	0.823	0.552	1.02257e-10	CA1 & CA3	0.271
Rps16	2.54279e-15	-0.5544	0.977	0.996	1.02673e-10	CA1 & CA3	-0.019
Pex5l	2.77145e-15	0.87846	0.923	0.826	1.11905e-10	CA1 & CA3	0.097
Cend1	3.85839e-15	0.585843	0.995	0.987	1.55794e-10	CA1 & CA3	0.008
Zcchc17	3.93115e-15	0.708627	0.964	0.891	1.58732e-10	CA1 & CA3	0.073
Cd44	4.69756e-15	-0.586462	1	1	1.89678e-10	CA1 & CA3	0
Tcp11	4.74791e-15	2.56645	0.391	0.083	1.91711e-10	CA1 & CA3	0.308
Slc35f3	5.08654e-15	1.58557	0.641	0.313	2.05384e-10	CA1 & CA3	0.328
Vmp1	5.21541e-15	-0.564869	0.968	0.996	2.10588e-10	CA1 & CA3	-0.028
Rpl26	5.87469e-15	-0.37255	1	1	2.37208e-10	CA1 & CA3	0
Atp6v0e2	6.09832e-15	0.457396	0.977	0.996	2.46238e-10	CA1 & CA3	-0.019
Cirbp	6.22586e-15	1.02858	0.882	0.613	2.51388e-10	CA1 & CA3	0.269
Ctsb	6.34902e-15	0.490134	0.991	0.991	2.56361e-10	CA1 & CA3	0
Gm48099	7.0153e-15	-1.16976	0.518	0.748	2.83264e-10	CA1 & CA3	-0.23
Ptprn2	9.43281e-15	1.24562	0.818	0.591	3.80878e-10	CA1 & CA3	0.227
Ifi27	1.09956e-14	0.86761	0.923	0.726	4.4398e-10	CA1 & CA3	0.197
Pdap1	1.32211e-14	0.678177	0.968	0.948	5.33842e-10	CA1 & CA3	0.02
Calr	1.36324e-14	-0.565198	0.964	1	5.5045e-10	CA1 & CA3	-0.036
Gm11361	1.55605e-14	-1.00179	0.609	0.848	6.28304e-10	CA1 & CA3	-0.239
Malat1	2.23461e-14	0.514939	1	1	9.0229e-10	CA1 & CA3	0
Grina	2.53271e-14	0.486268	1	1	1.02266e-09	CA1 & CA3	0
Lyz2	2.57802e-14	1.70266	0.55	0.196	1.04095e-09	CA1 & CA3	0.354
Gm2000	3.46623e-14	-0.967123	0.677	0.883	1.39959e-09	CA1 & CA3	-0.206
Ptgds	3.75872e-14	0.491367	1	1	1.5177e-09	CA1 & CA3	0
Sec62	3.88518e-14	0.568791	1	0.926	1.56876e-09	CA1 & CA3	0.074
Gm8186	3.95863e-14	-1.54247	0.282	0.604	1.59842e-09	CA1 & CA3	-0.322
Rpl21	4.28e-14	-0.328185	0.995	1	1.72818e-09	CA1 & CA3	-0.005
Rplp2	4.75868e-14	-0.394849	1	1	1.92146e-09	CA1 & CA3	0
Ntm	5.41567e-14	0.573367	0.973	0.996	2.18674e-09	CA1 & CA3	-0.023
Dnajc8	6.29081e-14	0.778968	0.945	0.813	2.5401e-09	CA1 & CA3	0.132
Cntnap5c	6.41446e-14	1.69888	0.509	0.17	2.59003e-09	CA1 & CA3	0.339
Psd	6.66943e-14	-0.834464	0.909	0.952	2.69298e-09	CA1 & CA3	-0.043
Eef2	8.1462e-14	-0.465084	0.991	1	3.28927e-09	CA1 & CA3	-0.009
Ndufa1	8.67896e-14	-0.523322	0.977	0.996	3.50439e-09	CA1 & CA3	-0.019
Chchd2	9.31139e-14	-0.339359	1	1	3.75975e-09	CA1 & CA3	0
Ost4	9.46422e-14	-0.948722	0.768	0.887	3.82146e-09	CA1 & CA3	-0.119
Peak1	9.56111e-14	0.767354	0.918	0.83	3.86058e-09	CA1 & CA3	0.088
Gm11273	9.67456e-14	-0.841912	0.705	0.891	3.90639e-09	CA1 & CA3	-0.186
Slc1a3	1.10103e-13	-0.669301	0.986	1	4.44574e-09	CA1 & CA3	-0.014
Eno1b	1.20543e-13	2.47049	0.355	0.07	4.86728e-09	CA1 & CA3	0.285
Snx3	1.30602e-13	0.626742	0.973	0.948	5.27343e-09	CA1 & CA3	0.025
Snrpg	1.34897e-13	-0.854571	0.836	0.904	5.44687e-09	CA1 & CA3	-0.068
Acot7	1.79513e-13	0.520832	1	0.983	7.24838e-09	CA1 & CA3	0.017
Tecpr2	2.03957e-13	0.888649	0.855	0.648	8.23537e-09	CA1 & CA3	0.207
Dscaml1	2.22167e-13	0.743357	0.895	0.83	8.97067e-09	CA1 & CA3	0.065
Nlrc4	2.41589e-13	1.41843	0.65	0.413	9.75489e-09	CA1 & CA3	0.237
Cacna1a	3.31678e-13	1.03165	0.786	0.596	1.33925e-08	CA1 & CA3	0.19
Hopx	3.34525e-13	-1.09361	0.814	0.917	1.35075e-08	CA1 & CA3	-0.103
Uqcrc2	3.80625e-13	0.671924	0.964	0.926	1.53689e-08	CA1 & CA3	0.038
Zmat2	4.10185e-13	0.63546	0.986	0.926	1.65625e-08	CA1 & CA3	0.06
Ndn	4.18244e-13	-0.689082	0.941	0.978	1.68878e-08	CA1 & CA3	-0.037
Chchd10	4.19299e-13	0.368482	1	1	1.69305e-08	CA1 & CA3	0
Hagh	4.67478e-13	0.570614	0.895	0.922	1.88758e-08	CA1 & CA3	-0.027
Ly6e	4.74474e-13	0.672525	0.968	0.935	1.91583e-08	CA1 & CA3	0.033
Gabarapl1	6.1168e-13	0.394751	1	1	2.46984e-08	CA1 & CA3	0
Gapdh	6.15373e-13	-0.287309	1	1	2.48475e-08	CA1 & CA3	0
Tagln3	8.40291e-13	0.487956	1	0.996	3.39293e-08	CA1 & CA3	0.004
Rogdi	9.27405e-13	0.573571	0.986	0.974	3.74467e-08	CA1 & CA3	0.012
Ifitm10	1.02279e-12	0.904141	0.877	0.635	4.1298e-08	CA1 & CA3	0.242
Rpl18	1.04891e-12	-0.422069	0.995	1	4.23529e-08	CA1 & CA3	-0.005
Smim26	1.08703e-12	-0.838858	0.809	0.909	4.38921e-08	CA1 & CA3	-0.1
1500009C09Rik	1.12288e-12	0.831281	0.909	0.665	4.53396e-08	CA1 & CA3	0.244
Tha1	1.18192e-12	-1.32351	0.314	0.639	4.77237e-08	CA1 & CA3	-0.325
Aes	1.48788e-12	0.43781	1	0.987	6.00778e-08	CA1 & CA3	0.013
Rasgrf1	1.86529e-12	0.465092	0.986	1	7.53166e-08	CA1 & CA3	-0.014
Kirrel3	1.95866e-12	0.944983	0.936	0.87	7.90867e-08	CA1 & CA3	0.066
Diras2	2.04345e-12	-0.804957	0.786	0.935	8.25103e-08	CA1 & CA3	-0.149
Babam2	2.12443e-12	0.986951	0.8	0.622	8.57801e-08	CA1 & CA3	0.178
Fbxl16	2.35512e-12	-0.631028	0.941	0.991	9.5095e-08	CA1 & CA3	-0.05
Dnajc7	2.53243e-12	0.801841	0.909	0.761	1.02254e-07	CA1 & CA3	0.148
Mtpn	2.59726e-12	-0.806808	0.827	0.948	1.04872e-07	CA1 & CA3	-0.121
Arl6ip1	2.894e-12	0.563466	0.955	0.957	1.16854e-07	CA1 & CA3	-0.002
Gja1	3.08531e-12	-0.742956	0.968	0.991	1.24579e-07	CA1 & CA3	-0.023
Gria1	3.33672e-12	0.612947	0.995	0.952	1.3473e-07	CA1 & CA3	0.043
Nav2	3.3551e-12	0.829453	0.85	0.8	1.35472e-07	CA1 & CA3	0.05
Frmd4a	3.95237e-12	0.722536	0.973	0.917	1.59589e-07	CA1 & CA3	0.056
Rpl23	4.11453e-12	-0.424015	1	1	1.66137e-07	CA1 & CA3	0
Basp1	4.43373e-12	0.466476	0.995	0.996	1.79025e-07	CA1 & CA3	-0.001
Calm2	5.0868e-12	0.281769	1	1	2.05395e-07	CA1 & CA3	0
Rpl10a	5.16663e-12	-0.69907	0.873	0.943	2.08618e-07	CA1 & CA3	-0.07
9330111N05Rik	5.45584e-12	1.65534	0.486	0.174	2.20296e-07	CA1 & CA3	0.312
Dscam	5.95751e-12	1.11648	0.832	0.657	2.40552e-07	CA1 & CA3	0.175
Rab4b	6.00916e-12	0.730312	0.923	0.8	2.42638e-07	CA1 & CA3	0.123
Pfdn2	6.10046e-12	0.628292	0.977	0.917	2.46325e-07	CA1 & CA3	0.06
Lmo7	7.17151e-12	-0.870903	0.659	0.852	2.89571e-07	CA1 & CA3	-0.193
Ctsz	7.39766e-12	1.03516	0.791	0.517	2.98703e-07	CA1 & CA3	0.274
Rpl13a	7.70801e-12	-0.308558	1	1	3.11234e-07	CA1 & CA3	0
Nkain2	8.44646e-12	0.93281	0.914	0.822	3.41051e-07	CA1 & CA3	0.092
Rora	9.01116e-12	0.675928	0.955	0.857	3.63853e-07	CA1 & CA3	0.098
Gm26561	1.01759e-11	-0.472777	1	1	4.10882e-07	CA1 & CA3	0
Gm28928	1.12555e-11	1.39684	0.809	0.557	4.54475e-07	CA1 & CA3	0.252
Dpysl2	1.37517e-11	-0.466529	0.964	1	5.55267e-07	CA1 & CA3	-0.036
Rpl22	1.41008e-11	-0.594758	0.945	0.983	5.69362e-07	CA1 & CA3	-0.038
Fgf14	1.44446e-11	0.769157	0.914	0.848	5.83243e-07	CA1 & CA3	0.066
Rabac1	1.668e-11	0.326833	1	1	6.73504e-07	CA1 & CA3	0
Gm20538	1.70286e-11	-0.551429	0.95	0.97	6.87579e-07	CA1 & CA3	-0.02
Anp32a	2.25733e-11	0.730187	0.941	0.839	9.11464e-07	CA1 & CA3	0.102
Pllp	2.5502e-11	0.941424	0.891	0.722	1.02972e-06	CA1 & CA3	0.169
Gap43	2.57482e-11	0.602832	0.991	0.974	1.03966e-06	CA1 & CA3	0.017
Cacng2	2.72237e-11	1.16129	0.727	0.452	1.09924e-06	CA1 & CA3	0.275
Nabp2	2.81504e-11	0.822536	0.905	0.774	1.13666e-06	CA1 & CA3	0.131
Abhd12	2.82815e-11	0.553591	0.982	0.952	1.14195e-06	CA1 & CA3	0.03
Kidins220	3.05223e-11	-0.515387	0.964	0.991	1.23243e-06	CA1 & CA3	-0.027
Mt3	3.12155e-11	-0.341503	1	1	1.26042e-06	CA1 & CA3	0
Ccdc136	3.12952e-11	0.953255	0.818	0.626	1.26364e-06	CA1 & CA3	0.192
Eri3	3.37767e-11	0.599216	0.964	0.922	1.36383e-06	CA1 & CA3	0.042
Zbtb18	3.82174e-11	-0.981034	0.673	0.839	1.54314e-06	CA1 & CA3	-0.166
Sys1	4.51867e-11	0.671813	0.927	0.835	1.82455e-06	CA1 & CA3	0.092
Csnk2b	4.90816e-11	0.693259	0.936	0.83	1.98182e-06	CA1 & CA3	0.106
2210016L21Rik	5.4819e-11	0.512802	0.968	0.935	2.21348e-06	CA1 & CA3	0.033
Tmem50a	5.73471e-11	0.567099	0.973	0.948	2.31556e-06	CA1 & CA3	0.025
Taf1c	6.25015e-11	1.33059	0.427	0.143	2.52369e-06	CA1 & CA3	0.284
Gnb1	6.30105e-11	-0.459855	0.973	0.996	2.54424e-06	CA1 & CA3	-0.023
Arl2	6.52879e-11	0.546763	0.945	0.913	2.6362e-06	CA1 & CA3	0.032
Tmem47	6.7267e-11	-0.92463	0.7	0.896	2.71611e-06	CA1 & CA3	-0.196
Fgf12	8.37952e-11	0.868398	0.905	0.8	3.38348e-06	CA1 & CA3	0.105
Mt1	9.68285e-11	-0.452057	1	1	3.90974e-06	CA1 & CA3	0
Rpl24	1.05779e-10	-0.38476	1	0.996	4.27115e-06	CA1 & CA3	0.004
Dlg2	1.29782e-10	0.850779	0.977	0.952	5.24035e-06	CA1 & CA3	0.025
Os9	1.29792e-10	0.805212	0.864	0.73	5.24075e-06	CA1 & CA3	0.134
Lrp1b	1.3943e-10	0.88529	0.932	0.852	5.62989e-06	CA1 & CA3	0.08
Cope	1.40022e-10	0.499279	0.955	0.957	5.65382e-06	CA1 & CA3	-0.002
Dcun1d4	1.45296e-10	-0.922767	0.655	0.809	5.86677e-06	CA1 & CA3	-0.154
6330403K07Rik	1.52165e-10	-0.557173	0.986	1	6.14411e-06	CA1 & CA3	-0.014
Psmb3	1.64155e-10	0.478157	0.991	0.97	6.62827e-06	CA1 & CA3	0.021
Tenm4	1.69967e-10	0.821265	0.909	0.804	6.86291e-06	CA1 & CA3	0.105
Plppr4	1.7714e-10	-0.829178	0.741	0.891	7.15258e-06	CA1 & CA3	-0.15
Selenop	1.7741e-10	-0.584724	0.968	0.996	7.16347e-06	CA1 & CA3	-0.028
Rpl3	1.80819e-10	0.3255	1	1	7.3011e-06	CA1 & CA3	0
Rps11	1.81375e-10	-0.448801	1	0.996	7.32356e-06	CA1 & CA3	0.004
Gm28727	1.82548e-10	2.59891	0.241	0.035	7.37093e-06	CA1 & CA3	0.206
Gabarap	2.03409e-10	0.443065	0.991	0.996	8.21325e-06	CA1 & CA3	-0.005
Rpl17	2.43138e-10	-0.313373	1	1	9.81741e-06	CA1 & CA3	0
Mapre3	2.47236e-10	0.519865	0.986	0.961	9.98291e-06	CA1 & CA3	0.025
Bin1	2.64165e-10	0.556255	0.977	0.943	1.06665e-05	CA1 & CA3	0.034
Actl6b	2.84644e-10	0.898909	0.805	0.596	1.14934e-05	CA1 & CA3	0.209
Aldoc	2.86178e-10	-0.410778	1	1	1.15553e-05	CA1 & CA3	0
Dnm1	3.10286e-10	0.388381	1	0.991	1.25287e-05	CA1 & CA3	0.009
Dab1	3.17939e-10	0.673566	0.959	0.939	1.28377e-05	CA1 & CA3	0.02
Vamp2	3.44243e-10	0.276354	0.995	1	1.38999e-05	CA1 & CA3	-0.005
Ndufc1	3.65549e-10	-0.364073	1	1	1.47602e-05	CA1 & CA3	0
CT010583.1	3.65945e-10	2.2745	0.264	0.048	1.47761e-05	CA1 & CA3	0.216
Sec11c	3.7057e-10	0.56816	0.986	0.93	1.49629e-05	CA1 & CA3	0.056
Calb2	3.78696e-10	0.831541	0.955	0.817	1.5291e-05	CA1 & CA3	0.138
Zbed5	4.11984e-10	1.72878	0.332	0.087	1.66351e-05	CA1 & CA3	0.245
Ahcyl1	4.36871e-10	-0.630558	0.909	0.97	1.764e-05	CA1 & CA3	-0.061
Eif5a	4.8088e-10	0.387855	0.995	1	1.9417e-05	CA1 & CA3	-0.005
Bag1	5.16788e-10	0.692557	0.941	0.817	2.08669e-05	CA1 & CA3	0.124
Spidr	5.27331e-10	-0.734163	0.836	0.935	2.12926e-05	CA1 & CA3	-0.099
Btbd3	5.49036e-10	-1.08985	0.573	0.787	2.2169e-05	CA1 & CA3	-0.214
Snap91	5.56474e-10	-0.520937	0.909	0.983	2.24693e-05	CA1 & CA3	-0.074
Spp1	6.22935e-10	1.68182	0.545	0.265	2.51529e-05	CA1 & CA3	0.28
Capzb	6.69697e-10	0.579777	0.973	0.917	2.7041e-05	CA1 & CA3	0.056
Ap2s1	7.22658e-10	0.338217	0.995	1	2.91795e-05	CA1 & CA3	-0.005
Cltb	7.67918e-10	0.52037	0.986	0.961	3.1007e-05	CA1 & CA3	0.025
Gnao1	7.73026e-10	0.448223	1	0.987	3.12132e-05	CA1 & CA3	0.013
Tcea1	8.15563e-10	1.07099	0.695	0.435	3.29308e-05	CA1 & CA3	0.26
Ank3	8.36201e-10	0.508408	0.977	0.957	3.37641e-05	CA1 & CA3	0.02
Hlcs	9.39335e-10	1.44846	0.491	0.209	3.79285e-05	CA1 & CA3	0.282
Hpca	9.64151e-10	0.397205	0.991	1	3.89305e-05	CA1 & CA3	-0.009
Ldhb	9.71213e-10	0.327844	1	1	3.92156e-05	CA1 & CA3	0
Gp1bb	1.0168e-09	-0.439617	0.995	1	4.10563e-05	CA1 & CA3	-0.005
Ndufv1	1.03388e-09	0.53473	0.977	0.913	4.17462e-05	CA1 & CA3	0.064
Tubb4b	1.03485e-09	0.488448	0.991	0.957	4.1785e-05	CA1 & CA3	0.034
Slc16a2	1.04521e-09	-0.635797	0.782	0.935	4.22036e-05	CA1 & CA3	-0.153
Hs6st3	1.04784e-09	1.16347	0.745	0.552	4.23096e-05	CA1 & CA3	0.193
Tomm40	1.05591e-09	0.678363	0.886	0.752	4.26353e-05	CA1 & CA3	0.134
Prkar1a	1.15016e-09	-0.446121	0.977	1	4.64413e-05	CA1 & CA3	-0.023
Gm20521	1.17995e-09	0.908636	0.827	0.613	4.76439e-05	CA1 & CA3	0.214
Pdlim2	1.44977e-09	0.758813	0.745	0.457	5.85387e-05	CA1 & CA3	0.288
Cuedc2	1.61933e-09	0.442542	0.986	0.965	6.53854e-05	CA1 & CA3	0.021
Rpl36a	1.65024e-09	-0.398805	0.995	1	6.66334e-05	CA1 & CA3	-0.005
Gng3	1.79646e-09	0.341893	0.982	1	7.25376e-05	CA1 & CA3	-0.018
Ndufa3	1.85804e-09	-0.252776	1	1	7.50238e-05	CA1 & CA3	0
Sec61g	1.86728e-09	-0.935308	0.595	0.752	7.53969e-05	CA1 & CA3	-0.157
Ppp1r9b	1.87688e-09	-0.651514	0.923	0.974	7.57845e-05	CA1 & CA3	-0.051
Rps3a1	2.029e-09	-0.447191	1	1	8.1927e-05	CA1 & CA3	0
Arhgap5	2.06567e-09	-0.750422	0.818	0.896	8.34078e-05	CA1 & CA3	-0.078
Fam155a	2.139e-09	0.802791	0.923	0.861	8.63685e-05	CA1 & CA3	0.062
St3gal5	2.15958e-09	0.626811	0.936	0.826	8.71996e-05	CA1 & CA3	0.11
Slc1a2	2.37651e-09	-0.412693	0.991	1	9.59586e-05	CA1 & CA3	-0.009
Inafm1	2.38386e-09	0.889391	0.768	0.561	9.62555e-05	CA1 & CA3	0.207
Nlgn1	2.42698e-09	0.855508	0.918	0.887	9.79966e-05	CA1 & CA3	0.031
C1qb	2.57327e-09	0.728051	0.909	0.717	0.000103904	CA1 & CA3	0.192
Nrg3	2.61629e-09	0.782669	0.955	0.952	0.000105641	CA1 & CA3	0.003
Nrxn1	2.70314e-09	0.582905	0.995	1	0.000109147	CA1 & CA3	-0.005
Arf5	3.05965e-09	0.553624	0.955	0.922	0.000123543	CA1 & CA3	0.033
Psip1	3.08275e-09	0.522263	0.986	0.922	0.000124475	CA1 & CA3	0.064
Ctsd	3.1318e-09	0.503044	0.995	0.991	0.000126456	CA1 & CA3	0.004
Nsmce2	3.23136e-09	1.01578	0.641	0.357	0.000130476	CA1 & CA3	0.284
Grip1	3.3481e-09	1.49975	0.718	0.574	0.00013519	CA1 & CA3	0.144
Fnbp1	3.40517e-09	0.670236	0.905	0.791	0.000137494	CA1 & CA3	0.114
Id2	3.57308e-09	-0.545181	0.968	1	0.000144274	CA1 & CA3	-0.032
Snw1	3.70247e-09	0.752391	0.882	0.722	0.000149498	CA1 & CA3	0.16
Swi5	3.87735e-09	0.378161	0.995	0.996	0.00015656	CA1 & CA3	-0.001
Pfdn6	4.32986e-09	0.560558	0.936	0.865	0.000174831	CA1 & CA3	0.071
Pura	4.43882e-09	0.706317	0.886	0.748	0.000179231	CA1 & CA3	0.138
Tceal7	4.62392e-09	1.47469	0.227	0.048	0.000186705	CA1 & CA3	0.179
Hpcal4	4.69522e-09	-0.582136	0.95	0.978	0.000189584	CA1 & CA3	-0.028
Adarb2	4.99042e-09	1.83259	0.714	0.487	0.000201503	CA1 & CA3	0.227
Rpl7	5.05667e-09	-0.340174	0.995	1	0.000204178	CA1 & CA3	-0.005
Rrp1	5.20975e-09	0.413162	0.991	0.991	0.000210359	CA1 & CA3	0
Slc6a1	5.2755e-09	-0.597824	0.945	0.983	0.000213014	CA1 & CA3	-0.038
Haghl	5.82386e-09	0.580109	0.95	0.848	0.000235156	CA1 & CA3	0.102
Ddx24	6.06191e-09	0.623355	0.873	0.8	0.000244768	CA1 & CA3	0.073
Gm26740	6.33967e-09	2.79873	0.177	0.017	0.000255983	CA1 & CA3	0.16
Rpl15	6.40436e-09	-0.543078	0.923	0.957	0.000258595	CA1 & CA3	-0.034
Scg5	6.9611e-09	0.352607	0.995	0.987	0.000281075	CA1 & CA3	0.008
Grik2	6.9707e-09	0.818648	0.818	0.783	0.000281463	CA1 & CA3	0.035
Fam213b	7.13404e-09	0.485874	0.973	0.939	0.000288058	CA1 & CA3	0.034
Rhog	7.36565e-09	1.07146	0.677	0.452	0.00029741	CA1 & CA3	0.225
Agt	7.82531e-09	0.617549	0.736	0.457	0.00031597	CA1 & CA3	0.279
Rbm3	8.01406e-09	1.35712	0.491	0.235	0.000323592	CA1 & CA3	0.256
Mbp	8.12313e-09	0.623054	1	1	0.000327996	CA1 & CA3	0
Rpl11	8.20783e-09	-0.343755	1	1	0.000331416	CA1 & CA3	0
Slc8a3	8.36684e-09	1.54303	0.455	0.226	0.000337836	CA1 & CA3	0.229
Ppp1r14a	8.45801e-09	0.627783	0.945	0.804	0.000341518	CA1 & CA3	0.141
Kcnk2	8.57813e-09	-0.714129	0.732	0.874	0.000346368	CA1 & CA3	-0.142
Slc6a7	8.70581e-09	0.761033	0.818	0.591	0.000351523	CA1 & CA3	0.227
Fus	8.94773e-09	0.476532	0.964	0.948	0.000361292	CA1 & CA3	0.016
Dlgap2	9.04888e-09	0.781435	0.859	0.765	0.000365376	CA1 & CA3	0.094
Wwox	9.32621e-09	0.783138	0.841	0.678	0.000376574	CA1 & CA3	0.163
Agpat4	9.60687e-09	0.84907	0.814	0.652	0.000387906	CA1 & CA3	0.162
Gpm6b	9.80753e-09	-0.412101	1	1	0.000396008	CA1 & CA3	0
Atp5e	9.86982e-09	-0.265656	1	1	0.000398524	CA1 & CA3	0
Rpl19	1.01017e-08	-0.330331	0.995	1	0.000407886	CA1 & CA3	-0.005
4930402H24Rik	1.01496e-08	0.692267	0.905	0.783	0.000409821	CA1 & CA3	0.122
Bcl7b	1.02343e-08	0.968251	0.727	0.522	0.000413242	CA1 & CA3	0.205
Nmt1	1.12812e-08	-0.77488	0.695	0.822	0.000455514	CA1 & CA3	-0.127
Mag	1.14182e-08	0.683007	0.977	0.922	0.000461043	CA1 & CA3	0.055
Nov	1.17506e-08	-0.769647	0.677	0.883	0.000474465	CA1 & CA3	-0.206
Pld3	1.19477e-08	0.330101	0.986	0.996	0.000482425	CA1 & CA3	-0.01
Cntnap2	1.21436e-08	0.863127	0.9	0.843	0.000490335	CA1 & CA3	0.057
Hras	1.24861e-08	-0.435242	0.977	1	0.000504162	CA1 & CA3	-0.023
Sf3a2	1.25782e-08	1.36337	0.509	0.248	0.000507881	CA1 & CA3	0.261
Cnp	1.27821e-08	0.736646	0.955	0.891	0.000516115	CA1 & CA3	0.064
Dgki	1.31078e-08	1.14241	0.614	0.448	0.000529267	CA1 & CA3	0.166
Nrxn3	1.32078e-08	0.752161	0.959	0.957	0.000533303	CA1 & CA3	0.002
Traip	1.33424e-08	-1.08314	0.359	0.43	0.000538738	CA1 & CA3	-0.071
Ptprd	1.36918e-08	0.537394	0.964	0.987	0.000552848	CA1 & CA3	-0.023
Ndufb9	1.49055e-08	-0.260339	1	1	0.000601853	CA1 & CA3	0
Frmd4b	1.49512e-08	1.25432	0.514	0.248	0.000603702	CA1 & CA3	0.266
Nsg1	1.61354e-08	0.412046	0.986	0.991	0.000651514	CA1 & CA3	-0.005
Eno1	1.65457e-08	0.446036	0.977	0.943	0.000668081	CA1 & CA3	0.034
Napa	1.73671e-08	0.431691	0.991	0.974	0.000701249	CA1 & CA3	0.017
Fem1b	1.7817e-08	-0.787817	0.7	0.822	0.000719416	CA1 & CA3	-0.122
Cdc123	1.80023e-08	0.679683	0.882	0.778	0.000726898	CA1 & CA3	0.104
Otud7a	1.91775e-08	0.85722	0.759	0.604	0.000774347	CA1 & CA3	0.155
Pde10a	1.91954e-08	0.738738	0.85	0.757	0.000775072	CA1 & CA3	0.093
Chst1	2.01933e-08	0.516024	0.959	0.957	0.000815366	CA1 & CA3	0.002
Tmem63a	2.08216e-08	1.11788	0.536	0.265	0.000840733	CA1 & CA3	0.271
Pvalb	2.10915e-08	0.617985	0.964	0.865	0.000851634	CA1 & CA3	0.099
Serf2	2.15979e-08	-0.413595	0.973	0.996	0.000872082	CA1 & CA3	-0.023
Prr5l	2.20549e-08	1.38737	0.514	0.261	0.000890534	CA1 & CA3	0.253
Gng13	2.35373e-08	-0.473671	0.964	0.983	0.00095039	CA1 & CA3	-0.019
AY036118	7.38382e-59	-1.65789	1	1	2.98144e-54	Entorhinal area	0
Cdk8	2.981e-46	-1.13557	1	1	1.20367e-41	Entorhinal area	0
Gm26917	4.35231e-46	1.72468	1	1	1.75738e-41	Entorhinal area	0
Gphn	3.30556e-41	-1.22829	1	1	1.33472e-36	Entorhinal area	0
Rps29	3.36743e-40	-1.63435	1	1	1.3597e-35	Entorhinal area	0
Rps28	8.69416e-39	-1.3612	1	1	3.51053e-34	Entorhinal area	0
Gm19951	1.74488e-38	-1.33716	1	1	7.04549e-34	Entorhinal area	0
Gclm	2.26807e-37	1.89945	1	0.963	9.15802e-33	Entorhinal area	0.037
Rpl39	1.97085e-35	-1.47122	1	1	7.9579e-31	Entorhinal area	0
mt-Nd1	8.14978e-35	-1.06337	1	1	3.29072e-30	Entorhinal area	0
Gm42418	1.71255e-33	-0.782279	1	1	6.91492e-29	Entorhinal area	0
Rpl37	4.15541e-33	-1.02015	1	1	1.67787e-28	Entorhinal area	0
Gm43796	8.4763e-32	2.16418	1	0.815	3.42256e-27	Entorhinal area	0.185
Rpl35a	1.04165e-31	-1.32029	1	1	4.20596e-27	Entorhinal area	0
mt-Nd2	1.13652e-31	-1.06175	1	1	4.58903e-27	Entorhinal area	0
Rpl9-ps6	1.15355e-31	-1.86709	0.966	1	4.65779e-27	Entorhinal area	-0.034
Usmg5	1.76935e-31	-0.736565	1	1	7.14429e-27	Entorhinal area	0
Rps27	2.35449e-30	-1.01664	1	1	9.50695e-26	Entorhinal area	0
Rps21	5.18213e-30	-1.18749	1	1	2.09244e-25	Entorhinal area	0
Gm10073	6.59904e-30	-1.53796	0.983	1	2.66456e-25	Entorhinal area	-0.017
Cfap77	1.2656e-29	4.26244	1	0.167	5.11024e-25	Entorhinal area	0.833
Gm26561	1.56475e-29	-0.82788	1	1	6.31815e-25	Entorhinal area	0
Rpl38	1.36476e-28	-0.896266	1	1	5.51062e-24	Entorhinal area	0
Gm15564	1.43717e-27	-1.31346	1	1	5.80299e-23	Entorhinal area	0
Rpl37a	4.60088e-27	-1.00696	1	1	1.85774e-22	Entorhinal area	0
Cd44	5.0188e-27	-0.947127	1	1	2.02649e-22	Entorhinal area	0
Pax6os1	8.24686e-27	5.03759	0.932	0.019	3.32992e-22	Entorhinal area	0.913
Aldoa	1.23405e-26	0.70816	1	1	4.98285e-22	Entorhinal area	0
Syt11	1.64499e-26	0.843197	1	1	6.64215e-22	Entorhinal area	0
Actg1	6.63853e-26	2.39191	1	0.537	2.6805e-21	Entorhinal area	0.463
Nup93	5.91349e-25	2.8674	1	0.463	2.38775e-20	Entorhinal area	0.537
Kcnip1	9.12304e-25	1.87747	1	0.833	3.6837e-20	Entorhinal area	0.167
Gm10269	2.54888e-24	2.93395	1	0.352	1.02919e-19	Entorhinal area	0.648
Bc1	4.08627e-24	-1.59859	1	1	1.64995e-19	Entorhinal area	0
Rpl41	4.56605e-24	-0.671238	1	1	1.84368e-19	Entorhinal area	0
Lars2	1.04654e-22	-0.730273	1	1	4.22572e-18	Entorhinal area	0
Ube2v1	4.4128e-22	3.75688	0.949	0.13	1.7818e-17	Entorhinal area	0.819
Aox2	1.32113e-21	-1.9142	0.78	1	5.33445e-17	Entorhinal area	-0.22
Gm46440	2.69521e-21	3.92264	0.847	0.019	1.08827e-16	Entorhinal area	0.828
mt-Nd4	4.16746e-21	-0.74128	1	1	1.68274e-16	Entorhinal area	0
Meg3	6.82076e-21	0.916135	1	1	2.75409e-16	Entorhinal area	0
AC149090.1	1.02692e-20	1.80611	1	0.815	4.14648e-16	Entorhinal area	0.185
Gm10076	6.37362e-20	-1.04575	1	1	2.57354e-15	Entorhinal area	0
Il31ra	1.4058e-19	-0.72355	1	1	5.67633e-15	Entorhinal area	0
Rps24	1.8597e-19	-0.784504	1	1	7.50908e-15	Entorhinal area	0
Hspa8	2.1347e-19	-0.486203	1	1	8.61948e-15	Entorhinal area	0
mt-Cytb	2.13853e-19	-0.651784	1	1	8.63497e-15	Entorhinal area	0
Abcb11	4.21523e-19	-2.55209	0.424	1	1.70203e-14	Entorhinal area	-0.576
Rps23	4.8226e-19	-0.835845	1	1	1.94727e-14	Entorhinal area	0
Syp	1.03965e-18	0.800374	1	1	4.19792e-14	Entorhinal area	0
Ide	2.35591e-18	1.52831	1	0.796	9.51271e-14	Entorhinal area	0.204
Rpl36	2.67224e-18	-0.739775	1	1	1.079e-13	Entorhinal area	0
mt-Co1	3.5539e-18	-0.778	1	1	1.43499e-13	Entorhinal area	0
Uchl1	6.396e-18	0.548393	1	1	2.58258e-13	Entorhinal area	0
Ptgds	7.89543e-18	0.689427	1	1	3.18801e-13	Entorhinal area	0
Rpl23a	1.05891e-17	-1.03308	1	1	4.27568e-13	Entorhinal area	0
2010107E04Rik	1.8757e-17	-0.703914	1	1	7.57371e-13	Entorhinal area	0
Rps20	1.90919e-17	-0.857471	1	1	7.70893e-13	Entorhinal area	0
Rps27rt	2.34738e-17	-1.62056	0.898	1	9.47827e-13	Entorhinal area	-0.102
Mroh5	2.68788e-17	2.88048	0.915	0.241	1.08531e-12	Entorhinal area	0.674
Rpl35	5.90915e-17	-0.877029	1	1	2.386e-12	Entorhinal area	0
Cox7c	5.91547e-17	-0.528515	1	1	2.38855e-12	Entorhinal area	0
Rpl31	1.03375e-16	-0.69101	1	1	4.17408e-12	Entorhinal area	0
Rbfox3	3.41e-16	1.19531	1	0.981	1.37689e-11	Entorhinal area	0.019
Stpg2	4.17515e-16	3.01249	0.814	0.074	1.68584e-11	Entorhinal area	0.74
Acadl	9.85038e-16	1.99044	1	0.481	3.97739e-11	Entorhinal area	0.519
Wdr89	1.05801e-15	-1.10914	1	1	4.27204e-11	Entorhinal area	0
Rpl9	4.72554e-15	-0.513194	1	1	1.90808e-10	Entorhinal area	0
Rplp1	4.94054e-15	-0.510052	1	1	1.99489e-10	Entorhinal area	0
Sspn	5.80839e-15	1.90405	0.949	0.259	2.34531e-10	Entorhinal area	0.69
Rps27a	9.24014e-15	-0.679024	1	1	3.73098e-10	Entorhinal area	0
Calm1	1.07565e-14	0.389028	1	1	4.34328e-10	Entorhinal area	0
Uba52	1.53911e-14	-0.644293	1	1	6.2146e-10	Entorhinal area	0
Rps15a	1.59499e-14	-0.761735	1	1	6.44026e-10	Entorhinal area	0
Rpl22l1	2.89438e-14	-0.631307	1	1	1.16869e-09	Entorhinal area	0
Vmp1	2.94817e-14	-0.836612	1	1	1.19041e-09	Entorhinal area	0
Gm20388	4.70831e-14	0.575304	1	1	1.90112e-09	Entorhinal area	0
Faim2	9.66009e-14	0.622641	1	0.981	3.90055e-09	Entorhinal area	0.019
Rpl32	1.02212e-13	-0.64743	1	1	4.12712e-09	Entorhinal area	0
Rpl13	1.2711e-13	-0.692211	1	1	5.13247e-09	Entorhinal area	0
Slc25a4	1.37054e-13	-0.47704	1	1	5.53395e-09	Entorhinal area	0
Rps12	1.91833e-13	-0.792017	1	1	7.74583e-09	Entorhinal area	0
Atp6v1e1	1.99851e-13	0.551071	1	1	8.06959e-09	Entorhinal area	0
Gm42420	2.43383e-13	-1.12648	1	1	9.82732e-09	Entorhinal area	0
mt-Nd5	3.35239e-13	-0.909913	1	1	1.35363e-08	Entorhinal area	0
Gm3839	3.84671e-13	2.15565	0.881	0.222	1.55322e-08	Entorhinal area	0.659
Dpysl2	4.09705e-13	-0.825292	1	1	1.65431e-08	Entorhinal area	0
Rpl26	5.48803e-13	-0.552616	1	1	2.21596e-08	Entorhinal area	0
Lima1	5.56e-13	2.04382	0.898	0.241	2.24502e-08	Entorhinal area	0.657
mt-Nd3	5.56936e-13	-1.57264	0.763	0.981	2.2488e-08	Entorhinal area	-0.218
Gm10681	6.57744e-13	3.15924	0.627	0.019	2.65584e-08	Entorhinal area	0.608
Ppia	7.64987e-13	-0.365211	1	1	3.08886e-08	Entorhinal area	0
Rpl30	7.77255e-13	-0.677915	1	1	3.1384e-08	Entorhinal area	0
Tecr	1.03414e-12	0.582625	1	1	4.17565e-08	Entorhinal area	0
Park2	1.05508e-12	1.61057	0.983	0.796	4.26022e-08	Entorhinal area	0.187
Rpl10-ps3	1.17834e-12	-1.31596	0.864	1	4.75792e-08	Entorhinal area	-0.136
Rps19	1.22526e-12	-0.606494	1	1	4.94735e-08	Entorhinal area	0
Gm36264	1.55631e-12	-1.32277	0.864	1	6.28407e-08	Entorhinal area	-0.136
Rpl7a-ps5	1.8089e-12	3.082	0.525	0	7.30399e-08	Entorhinal area	0.525
Rps17	2.05713e-12	-0.526824	1	1	8.3063e-08	Entorhinal area	0
Rpl13a	2.34628e-12	-0.547246	1	1	9.4738e-08	Entorhinal area	0
Atp5k	3.66151e-12	-0.429577	1	1	1.47845e-07	Entorhinal area	0
Rpl27	4.01561e-12	-0.662896	1	1	1.62142e-07	Entorhinal area	0
Snrpn	4.03875e-12	0.514783	1	1	1.63077e-07	Entorhinal area	0
Rps10	4.17112e-12	-0.517503	1	1	1.68421e-07	Entorhinal area	0
Gnas	4.36488e-12	0.404979	1	1	1.76245e-07	Entorhinal area	0
Asic2	5.78109e-12	1.33076	1	0.981	2.33429e-07	Entorhinal area	0.019
Csnk2b	6.64505e-12	1.08208	1	0.926	2.68314e-07	Entorhinal area	0.074
Gm10358	7.30416e-12	2.88755	0.661	0.056	2.94928e-07	Entorhinal area	0.605
Orc5	7.82597e-12	-1.03997	0.949	1	3.15997e-07	Entorhinal area	-0.051
Rpl34	1.33638e-11	-0.720887	1	1	5.39604e-07	Entorhinal area	0
Gm5592	1.5182e-11	2.94807	0.492	0	6.1302e-07	Entorhinal area	0.492
Cox7a2	1.62074e-11	-0.365655	1	1	6.54422e-07	Entorhinal area	0
Malat1	1.67327e-11	0.758025	1	1	6.75633e-07	Entorhinal area	0
Nrxn1	2.07173e-11	0.860703	1	1	8.36521e-07	Entorhinal area	0
Rps25	2.54473e-11	-0.726167	1	1	1.02751e-06	Entorhinal area	0
Ids	2.57175e-11	-0.89053	1	1	1.03842e-06	Entorhinal area	0
Fam155a	2.80129e-11	1.18108	1	0.981	1.13111e-06	Entorhinal area	0.019
Aplp1	3.6571e-11	0.519986	1	1	1.47666e-06	Entorhinal area	0
Rps13	3.80419e-11	-0.574175	1	1	1.53606e-06	Entorhinal area	0
Nlrc4	4.87535e-11	1.62485	0.949	0.593	1.96857e-06	Entorhinal area	0.356
Rbfox1	5.14399e-11	1.03161	1	1	2.07704e-06	Entorhinal area	0
Tubb4a	5.39106e-11	0.801776	1	1	2.1768e-06	Entorhinal area	0
Ctla4	5.49299e-11	3.01048	0.559	0.019	2.21796e-06	Entorhinal area	0.54
Oaz1	6.0178e-11	-0.636746	1	1	2.42987e-06	Entorhinal area	0
Dnm1	7.17842e-11	0.506278	1	1	2.8985e-06	Entorhinal area	0
Gm11273	8.23892e-11	-1.10681	0.932	0.981	3.32671e-06	Entorhinal area	-0.049
Caly	1.15885e-10	0.538771	1	1	4.67919e-06	Entorhinal area	0
Cdk17	1.26275e-10	-0.834317	1	1	5.09872e-06	Entorhinal area	0
Rabac1	1.48822e-10	0.453805	1	1	6.00912e-06	Entorhinal area	0
Nkain2	1.60174e-10	1.47201	1	0.981	6.4675e-06	Entorhinal area	0.019
Dlgap2	1.6712e-10	1.455	1	0.963	6.74798e-06	Entorhinal area	0.037
Cend1	1.90532e-10	0.641975	1	1	7.69329e-06	Entorhinal area	0
Gm49356	2.48262e-10	-0.849157	0.966	1	1.00243e-05	Entorhinal area	-0.034
Csmd1	2.53487e-10	1.21694	1	1	1.02353e-05	Entorhinal area	0
Gabarapl1	3.27602e-10	0.433138	1	1	1.32279e-05	Entorhinal area	0
Pld3	3.29004e-10	0.600371	1	1	1.32845e-05	Entorhinal area	0
Cox6c	3.33512e-10	-0.338991	1	1	1.34665e-05	Entorhinal area	0
Rpl29	3.36167e-10	-0.807127	1	1	1.35738e-05	Entorhinal area	0
Atp5l	3.58468e-10	0.774216	1	0.963	1.44742e-05	Entorhinal area	0.037
Gm38393	3.83391e-10	0.563	1	1	1.54805e-05	Entorhinal area	0
Adhfe1	4.17305e-10	1.99789	0.797	0.204	1.685e-05	Entorhinal area	0.593
Scn1b	4.45382e-10	0.619579	1	1	1.79836e-05	Entorhinal area	0
Tubb2a	4.52469e-10	-0.390998	1	1	1.82698e-05	Entorhinal area	0
Rpl17	4.78938e-10	-0.412093	1	1	1.93386e-05	Entorhinal area	0
9330111N05Rik	5.30215e-10	2.33532	0.763	0.204	2.1409e-05	Entorhinal area	0.559
Lsamp	5.74042e-10	0.86276	1	1	2.31787e-05	Entorhinal area	0
Frmd4a	5.83371e-10	0.964361	1	1	2.35553e-05	Entorhinal area	0
Zc3h7a	6.76983e-10	-0.685134	1	1	2.73352e-05	Entorhinal area	0
Prdx5	7.66625e-10	0.488518	1	1	3.09548e-05	Entorhinal area	0
Zbed5	7.75858e-10	2.59744	0.627	0.074	3.13276e-05	Entorhinal area	0.553
Snrpg	8.73947e-10	-1.01686	0.983	1	3.52882e-05	Entorhinal area	-0.017
Gapdh	1.0265e-09	-0.340367	1	1	4.14478e-05	Entorhinal area	0
Cfl1	1.06843e-09	0.36393	1	1	4.3141e-05	Entorhinal area	0
Rps14	1.15164e-09	-0.424244	1	1	4.65007e-05	Entorhinal area	0
Ndn	1.22189e-09	-0.770657	1	1	4.93373e-05	Entorhinal area	0
Dlg2	1.26649e-09	1.04382	1	1	5.11382e-05	Entorhinal area	0
1500009C09Rik	1.51871e-09	1.16722	1	0.796	6.13226e-05	Entorhinal area	0.204
Wbp2	1.8147e-09	0.78965	1	1	7.32738e-05	Entorhinal area	0
Gng13	1.86725e-09	-0.605014	1	1	7.53957e-05	Entorhinal area	0
Cox7b	1.88416e-09	-0.418111	1	1	7.60786e-05	Entorhinal area	0
Gm9844	2.01663e-09	1.79378	0.864	0.426	8.14273e-05	Entorhinal area	0.438
Srek1	2.2678e-09	-1.04928	0.898	1	9.15693e-05	Entorhinal area	-0.102
Tenm4	2.39036e-09	0.984226	0.983	1	9.65178e-05	Entorhinal area	-0.017
Ap2s1	2.47107e-09	0.485655	1	1	9.97767e-05	Entorhinal area	0
Kcnk2	3.35927e-09	-1.08968	0.966	0.981	0.000135641	Entorhinal area	-0.015
Tmem130	3.78304e-09	0.932983	1	0.963	0.000152752	Entorhinal area	0.037
Slirp	4.59977e-09	-0.73095	1	1	0.000185729	Entorhinal area	0
Slc35f3	4.61891e-09	1.50402	0.932	0.5	0.000186502	Entorhinal area	0.432
Eef2	4.7052e-09	-0.549439	1	1	0.000189987	Entorhinal area	0
Gm20538	5.05277e-09	-0.824864	1	1	0.000204021	Entorhinal area	0
Nav2	5.20192e-09	1.18722	1	0.87	0.000210043	Entorhinal area	0.13
Snrnp70	5.36349e-09	0.980378	1	0.889	0.000216567	Entorhinal area	0.111
Tecpr2	5.36827e-09	1.1708	1	0.778	0.00021676	Entorhinal area	0.222
Gm26733	7.41514e-09	1.26885	0.831	0.278	0.000299409	Entorhinal area	0.553
Diras2	7.59952e-09	-0.716244	0.983	0.981	0.000306853	Entorhinal area	0.002
Snhg6	7.67036e-09	-1.18488	0.932	0.963	0.000309714	Entorhinal area	-0.031
Impact	7.91362e-09	-0.622865	1	1	0.000319536	Entorhinal area	0
Sncb	8.09467e-09	0.548234	1	1	0.000326847	Entorhinal area	0
Uqcr11	8.59545e-09	-0.387219	1	1	0.000347067	Entorhinal area	0
Dlgap1	9.0448e-09	0.635614	1	1	0.000365211	Entorhinal area	0
Smyd3	9.79659e-09	1.04412	1	0.741	0.000395567	Entorhinal area	0.259
Mdga2	1.01767e-08	1.22743	1	0.963	0.000410916	Entorhinal area	0.037
Rtl1	1.04266e-08	1.76993	0.847	0.352	0.000421005	Entorhinal area	0.495
Kcnip4	1.12929e-08	1.04825	1	1	0.000455986	Entorhinal area	0
Flywch1	1.20815e-08	0.691941	1	1	0.000487828	Entorhinal area	0
Sdhb	1.21138e-08	0.434777	1	1	0.000489129	Entorhinal area	0
Pkm	1.22363e-08	0.371313	1	1	0.000494078	Entorhinal area	0
Csmd2	1.29669e-08	1.17916	1	0.87	0.000523576	Entorhinal area	0.13
Tenm2	1.37731e-08	0.889045	1	1	0.000556128	Entorhinal area	0
Tomm40	1.42928e-08	0.949564	1	0.889	0.000577116	Entorhinal area	0.111
Ly6h	1.52712e-08	0.41881	1	1	0.000616621	Entorhinal area	0
Grin1	1.54571e-08	0.625934	1	0.981	0.000624126	Entorhinal area	0.019
Opcml	1.58151e-08	0.961857	1	1	0.00063858	Entorhinal area	0
Kcnab2	1.65533e-08	-0.671968	1	1	0.00066839	Entorhinal area	0
Rpl19	1.66407e-08	-0.508629	1	1	0.000671919	Entorhinal area	0
Nrxn3	1.70651e-08	0.969694	1	1	0.000689054	Entorhinal area	0
Rps16	1.87602e-08	-0.655094	1	1	0.000757498	Entorhinal area	0
Arhgdia	2.14657e-08	0.67528	1	1	0.000866741	Entorhinal area	0
Tcp11	2.32132e-08	2.17483	0.627	0.111	0.000937303	Entorhinal area	0.516
Cltb	2.40056e-08	0.601885	1	0.981	0.000969299	Entorhinal area	0.019
Tomm7	2.45133e-08	-0.543347	1	1	0.000989799	Entorhinal area	0
AY036118	4.35591e-82	-1.42973	1	1	1.75883e-77	Cortex layer IV	0
mt-Nd2	3.78219e-70	-1.19257	1	1	1.52717e-65	Cortex layer IV	0
mt-Nd1	1.26469e-69	-1.09594	1	1	5.10658e-65	Cortex layer IV	0
Gm26917	2.4777e-69	1.81474	1	1	1.00045e-64	Cortex layer IV	0
Rps29	1.85911e-60	-1.3944	1	1	7.50673e-56	Cortex layer IV	0
Rps27	1.05438e-53	-1.04126	1	1	4.25738e-49	Cortex layer IV	0
Gclm	4.03883e-52	1.83801	1	1	1.6308e-47	Cortex layer IV	0
Gm43796	1.40585e-51	2.12947	1	0.922	5.67653e-47	Cortex layer IV	0.078
Rpl39	2.44242e-50	-1.35438	1	1	9.86199e-46	Cortex layer IV	0
mt-Nd4	4.4109e-50	-0.928559	1	1	1.78104e-45	Cortex layer IV	0
Rps28	8.52085e-50	-1.30247	1	1	3.44055e-45	Cortex layer IV	0
Cfap77	1.0347e-49	4.54833	1	0.234	4.17791e-45	Cortex layer IV	0.766
Cdk8	8.40857e-49	-0.860282	1	1	3.39521e-44	Cortex layer IV	0
Rpl37a	3.26024e-48	-1.00681	1	1	1.31642e-43	Cortex layer IV	0
Rps21	5.9761e-47	-1.0636	1	1	2.41303e-42	Cortex layer IV	0
Gm19951	3.2332e-46	-1.08179	1	1	1.3055e-41	Cortex layer IV	0
Kcnip1	8.49081e-45	2.02921	1	0.935	3.42842e-40	Cortex layer IV	0.065
Rpl37	7.73582e-44	-0.823558	1	1	3.12357e-39	Cortex layer IV	0
Rpl38	2.52223e-42	-0.747247	1	1	1.01843e-37	Cortex layer IV	0
Syt11	7.48355e-42	0.801249	1	1	3.02171e-37	Cortex layer IV	0
Usmg5	8.08928e-42	-0.698191	1	1	3.26629e-37	Cortex layer IV	0
mt-Co1	9.30299e-41	-0.844419	1	1	3.75636e-36	Cortex layer IV	0
mt-Cytb	9.98721e-41	-0.687954	1	1	4.03264e-36	Cortex layer IV	0
Pax6os1	1.93095e-40	4.52966	0.988	0.039	7.79681e-36	Cortex layer IV	0.949
Gm15564	3.51863e-40	-1.15407	1	1	1.42075e-35	Cortex layer IV	0
Rpl9-ps6	1.0003e-39	-1.68808	0.988	1	4.03903e-35	Cortex layer IV	-0.012
AC149090.1	4.3718e-39	1.85956	1	0.948	1.76524e-34	Cortex layer IV	0.052
Gphn	1.81011e-38	-0.857245	1	1	7.30884e-34	Cortex layer IV	0
Rpl35a	3.23161e-37	-1.01008	1	1	1.30486e-32	Cortex layer IV	0
Bc1	4.66898e-37	-1.40004	1	1	1.88524e-32	Cortex layer IV	0
Hspa8	2.63588e-35	-0.528078	1	1	1.06432e-30	Cortex layer IV	0
Ube2v1	1.06568e-34	3.69202	0.975	0.169	4.30301e-30	Cortex layer IV	0.806
Gm10073	1.77986e-34	-1.35932	0.988	1	7.1867e-30	Cortex layer IV	-0.012
Cd44	3.46852e-34	-0.783142	1	1	1.40052e-29	Cortex layer IV	0
mt-Nd5	1.55829e-33	-1.00814	1	1	6.29208e-29	Cortex layer IV	0
Rpl41	2.39806e-33	-0.573306	1	1	9.68291e-29	Cortex layer IV	0
Aldoa	1.7496e-32	0.571811	1	1	7.06453e-28	Cortex layer IV	0
Gm26561	3.90354e-32	-0.644779	1	1	1.57617e-27	Cortex layer IV	0
Mroh5	9.41262e-32	2.80355	1	0.403	3.80063e-27	Cortex layer IV	0.597
Atp6v1e1	2.34269e-31	0.656552	1	1	9.45931e-27	Cortex layer IV	0
Nup93	3.20013e-31	2.26175	0.988	0.636	1.29215e-26	Cortex layer IV	0.352
2010107E04Rik	4.4123e-31	-0.741291	1	1	1.7816e-26	Cortex layer IV	0
Gm10269	5.17506e-31	2.8734	0.963	0.455	2.08959e-26	Cortex layer IV	0.508
Actg1	1.30869e-30	2.01969	1	0.662	5.28424e-26	Cortex layer IV	0.338
Gm10358	3.60327e-29	4.0976	0.85	0.026	1.45493e-24	Cortex layer IV	0.824
Meg3	1.06212e-28	0.792209	1	1	4.28863e-24	Cortex layer IV	0
Rps27rt	2.06624e-28	-1.54087	0.912	1	8.34305e-24	Cortex layer IV	-0.088
Ptgds	3.42527e-28	0.704927	1	1	1.38305e-23	Cortex layer IV	0
Aox2	3.68746e-27	-1.64643	0.875	0.987	1.48892e-22	Cortex layer IV	-0.112
Sspn	6.2485e-27	3.26342	0.938	0.234	2.52302e-22	Cortex layer IV	0.704
Sept4	8.51914e-27	1.23279	1	1	3.43986e-22	Cortex layer IV	0
Rps23	1.51793e-26	-0.651095	1	1	6.12909e-22	Cortex layer IV	0
Gm46440	8.54333e-26	3.66713	0.838	0.052	3.44962e-21	Cortex layer IV	0.786
Fth1	1.25973e-25	0.405797	1	1	5.08655e-21	Cortex layer IV	0
Gm42418	1.63989e-25	-0.459211	1	1	6.62156e-21	Cortex layer IV	0
Nme7	2.39734e-25	1.07354	1	1	9.68e-21	Cortex layer IV	0
Cd81	5.15049e-25	0.7322	1	1	2.07966e-20	Cortex layer IV	0
Apod	6.90035e-25	1.31662	1	1	2.78622e-20	Cortex layer IV	0
Syp	1.02275e-24	0.687545	1	1	4.12966e-20	Cortex layer IV	0
Cdk5r2	1.96552e-24	-0.960729	1	1	7.93639e-20	Cortex layer IV	0
Gm10681	3.45012e-23	3.96454	0.725	0.013	1.39309e-18	Cortex layer IV	0.712
Snrpn	5.63075e-23	0.491199	1	1	2.27358e-18	Cortex layer IV	0
Rpl23a	8.79625e-23	-0.892425	1	1	3.55175e-18	Cortex layer IV	0
mt-Nd3	9.61262e-23	-1.85065	0.762	0.987	3.88138e-18	Cortex layer IV	-0.225
Stpg2	1.59021e-22	3.51118	0.825	0.117	6.42094e-18	Cortex layer IV	0.708
Rps20	1.85587e-22	-0.775322	1	1	7.49361e-18	Cortex layer IV	0
Gm38393	3.05185e-22	0.533432	1	1	1.23228e-17	Cortex layer IV	0
Tecr	7.76855e-22	0.554948	1	1	3.13679e-17	Cortex layer IV	0
Resp18	7.77685e-22	0.899451	1	1	3.14014e-17	Cortex layer IV	0
Ide	1.01061e-21	1.28341	1	0.948	4.08063e-17	Cortex layer IV	0.052
Il31ra	2.25224e-21	-0.61611	1	1	9.09408e-17	Cortex layer IV	0
Gm10076	4.18056e-21	-0.898677	1	1	1.68802e-16	Cortex layer IV	0
Cox7a2	4.90633e-21	-0.410829	1	1	1.98108e-16	Cortex layer IV	0
Ids	5.83749e-21	-1.04758	1	1	2.35706e-16	Cortex layer IV	0
Rpl27	1.02267e-20	-0.721579	1	1	4.12933e-16	Cortex layer IV	0
Lima1	1.24535e-20	2.32832	0.938	0.273	5.02847e-16	Cortex layer IV	0.665
Gnas	1.67297e-20	0.517391	1	1	6.75512e-16	Cortex layer IV	0
Rpl31	2.22388e-20	-0.652312	1	1	8.9796e-16	Cortex layer IV	0
Gm42420	2.33588e-20	-1.00839	1	1	9.4318e-16	Cortex layer IV	0
Rps19	3.02926e-20	-0.539247	1	1	1.22316e-15	Cortex layer IV	0
Cox7c	4.2051e-20	-0.387372	1	1	1.69793e-15	Cortex layer IV	0
Acadl	5.02359e-20	1.90029	0.988	0.545	2.02842e-15	Cortex layer IV	0.443
Rpl36	5.8392e-20	-0.620009	1	1	2.35775e-15	Cortex layer IV	0
Prdx5	6.29511e-20	0.51533	1	1	2.54184e-15	Cortex layer IV	0
Uba52	7.2831e-20	-0.513113	1	1	2.94077e-15	Cortex layer IV	0
Wdr89	8.62042e-20	-0.970419	1	1	3.48075e-15	Cortex layer IV	0
Abcb11	1.04152e-19	-2.15091	0.462	0.935	4.20545e-15	Cortex layer IV	-0.473
Rplp1	1.55709e-19	-0.434437	1	1	6.28721e-15	Cortex layer IV	0
Ywhab	3.94854e-19	0.526213	1	1	1.59434e-14	Cortex layer IV	0
Atp5k	4.91041e-19	-0.497957	1	1	1.98272e-14	Cortex layer IV	0
Rps10	9.89043e-19	-0.607488	1	1	3.99356e-14	Cortex layer IV	0
Atp5l	1.01165e-18	0.916952	1	1	4.08485e-14	Cortex layer IV	0
Gm11273	2.27189e-18	-1.10498	0.988	1	9.17345e-14	Cortex layer IV	-0.012
Rps16	2.90309e-18	-0.697137	1	1	1.17221e-13	Cortex layer IV	0
Rpl10-ps3	3.06135e-18	-1.48755	0.863	0.987	1.23611e-13	Cortex layer IV	-0.124
Gpm6a	6.22853e-18	-0.541545	1	1	2.51496e-13	Cortex layer IV	0
Cox4i1	6.53978e-18	0.300518	1	1	2.64063e-13	Cortex layer IV	0
Uchl1	6.83791e-18	0.464009	1	1	2.76101e-13	Cortex layer IV	0
Glul	7.04691e-18	-0.718483	1	1	2.8454e-13	Cortex layer IV	0
Rpl35	8.9497e-18	-0.653139	1	1	3.61371e-13	Cortex layer IV	0
Ppia	1.83047e-17	-0.375046	1	1	7.39108e-13	Cortex layer IV	0
Srek1	2.02637e-17	-1.18127	0.9	1	8.18206e-13	Cortex layer IV	-0.1
Eef1a2	3.02917e-17	-0.60658	1	1	1.22312e-12	Cortex layer IV	0
Emd	3.03828e-17	1.26504	1	0.792	1.2268e-12	Cortex layer IV	0.208
9330111N05Rik	3.73538e-17	2.33764	0.863	0.221	1.50827e-12	Cortex layer IV	0.642
Faim2	4.29164e-17	0.655467	1	1	1.73288e-12	Cortex layer IV	0
Tubb4a	4.7e-17	0.739471	1	1	1.89777e-12	Cortex layer IV	0
Rps27a	4.77495e-17	-0.610251	1	1	1.92803e-12	Cortex layer IV	0
Rpl34	5.68148e-17	-0.607807	1	1	2.29407e-12	Cortex layer IV	0
Aplp1	6.17986e-17	0.46106	1	1	2.4953e-12	Cortex layer IV	0
Rpl13	6.30337e-17	-0.60921	1	1	2.54517e-12	Cortex layer IV	0
Cend1	6.53357e-17	0.576422	1	1	2.63813e-12	Cortex layer IV	0
Rbfox3	9.80076e-17	0.820191	1	1	3.95735e-12	Cortex layer IV	0
Ctla4	1.15775e-16	2.62878	0.713	0.078	4.67477e-12	Cortex layer IV	0.635
Ndufa10	1.16085e-16	0.701511	1	1	4.6873e-12	Cortex layer IV	0
Flywch1	1.39541e-16	0.783687	1	0.987	5.63437e-12	Cortex layer IV	0.013
Rpl32	1.40389e-16	-0.477779	1	1	5.66865e-12	Cortex layer IV	0
Tmem130	2.01171e-16	1.00736	1	0.974	8.1229e-12	Cortex layer IV	0.026
Rbfox1	2.12951e-16	1.18235	1	1	8.59852e-12	Cortex layer IV	0
Nlrc4	2.3495e-16	1.54871	0.975	0.623	9.48683e-12	Cortex layer IV	0.352
Rpl13a	2.52968e-16	-0.439034	1	1	1.02144e-11	Cortex layer IV	0
Rpl9	3.35768e-16	-0.466541	1	1	1.35576e-11	Cortex layer IV	0
Ly6h	4.24546e-16	0.521022	1	1	1.71423e-11	Cortex layer IV	0
Sncb	4.29018e-16	0.467806	1	1	1.73229e-11	Cortex layer IV	0
Rps12	6.26096e-16	-0.632699	1	1	2.52805e-11	Cortex layer IV	0
Zbtb18	8.85608e-16	-1.07099	1	1	3.57591e-11	Cortex layer IV	0
Diras2	9.3604e-16	-0.931284	1	1	3.77954e-11	Cortex layer IV	0
Gm5592	1.48109e-15	3.17093	0.488	0	5.98036e-11	Cortex layer IV	0.488
Gapdh	1.48919e-15	-0.309884	1	1	6.01303e-11	Cortex layer IV	0
Park2	1.83211e-15	1.47272	1	0.831	7.39769e-11	Cortex layer IV	0.169
Gp1bb	1.90472e-15	-0.574555	1	1	7.69088e-11	Cortex layer IV	0
Rab4b	2.17358e-15	0.914788	1	1	8.7765e-11	Cortex layer IV	0
Rps14	3.31476e-15	-0.372574	1	1	1.33843e-10	Cortex layer IV	0
Gng13	4.1844e-15	-0.643709	1	1	1.68958e-10	Cortex layer IV	0
Rpl29	4.64241e-15	-0.785977	1	1	1.87451e-10	Cortex layer IV	0
Nrsn2	4.65433e-15	1.03481	1	0.961	1.87932e-10	Cortex layer IV	0.039
Gm20388	4.828e-15	0.483025	1	1	1.94945e-10	Cortex layer IV	0
Wbp2	5.32142e-15	0.636498	1	1	2.14868e-10	Cortex layer IV	0
Grina	6.42676e-15	0.6061	1	1	2.595e-10	Cortex layer IV	0
Ass1	6.68445e-15	1.88619	0.912	0.364	2.69905e-10	Cortex layer IV	0.548
Ndufv2	9.62072e-15	0.540873	1	1	3.88465e-10	Cortex layer IV	0
Gm3839	1.50492e-14	2.10389	0.825	0.312	6.07655e-10	Cortex layer IV	0.513
Rpl22l1	1.77788e-14	-0.52538	1	1	7.17873e-10	Cortex layer IV	0
Igsf8	1.9284e-14	0.814435	1	1	7.7865e-10	Cortex layer IV	0
Adhfe1	1.94283e-14	1.90373	0.838	0.234	7.84477e-10	Cortex layer IV	0.604
Gm9844	2.05045e-14	2.06822	0.85	0.377	8.27931e-10	Cortex layer IV	0.473
Calm1	2.05722e-14	0.273644	1	1	8.30666e-10	Cortex layer IV	0
Mdh1	2.11564e-14	0.372072	1	1	8.54252e-10	Cortex layer IV	0
Rabac1	2.12206e-14	0.422875	1	1	8.56847e-10	Cortex layer IV	0
Lars2	2.37917e-14	-0.396851	1	1	9.6066e-10	Cortex layer IV	0
Lsamp	3.35478e-14	0.992008	1	1	1.3546e-09	Cortex layer IV	0
Plp1	3.4634e-14	0.789942	1	1	1.39845e-09	Cortex layer IV	0
Uqcr11	3.55509e-14	-0.353166	1	1	1.43547e-09	Cortex layer IV	0
Nrg3	4.23936e-14	0.942718	1	1	1.71177e-09	Cortex layer IV	0
Rpl12	4.28542e-14	-0.518342	1	1	1.73037e-09	Cortex layer IV	0
Rpl26	4.54344e-14	-0.467306	1	1	1.83455e-09	Cortex layer IV	0
Ndufs7	5.24044e-14	0.644573	1	1	2.11599e-09	Cortex layer IV	0
Rpl17	5.31582e-14	-0.375945	1	1	2.14642e-09	Cortex layer IV	0
Gm2000	6.34592e-14	-1.07429	0.925	0.987	2.56235e-09	Cortex layer IV	-0.062
Malat1	8.94798e-14	0.710565	1	1	3.61301e-09	Cortex layer IV	0
Hpca	1.08892e-13	0.574248	1	1	4.39683e-09	Cortex layer IV	0
Rpl7a-ps5	1.10883e-13	2.74629	0.613	0.065	4.47724e-09	Cortex layer IV	0.548
Zcchc17	1.1791e-13	0.698873	1	1	4.76098e-09	Cortex layer IV	0
Gnao1	1.398e-13	0.538469	1	1	5.64486e-09	Cortex layer IV	0
Rpl27a	1.83301e-13	-0.546573	1	1	7.40134e-09	Cortex layer IV	0
Rps24	1.91914e-13	-0.440984	1	1	7.74909e-09	Cortex layer IV	0
Gm48099	2.49919e-13	-0.964762	0.912	1	1.00912e-08	Cortex layer IV	-0.088
Chchd10	2.6756e-13	0.405126	1	1	1.08035e-08	Cortex layer IV	0
Chst1	3.38161e-13	0.718984	1	1	1.36543e-08	Cortex layer IV	0
Slc22a17	3.54674e-13	0.496404	1	1	1.4321e-08	Cortex layer IV	0
Rpl30	3.76837e-13	-0.512349	1	1	1.52159e-08	Cortex layer IV	0
Calr	4.24694e-13	-0.647244	1	1	1.71483e-08	Cortex layer IV	0
Rps7	4.87405e-13	-0.493974	1	1	1.96804e-08	Cortex layer IV	0
Gm49356	7.38016e-13	-0.812939	1	1	2.97996e-08	Cortex layer IV	0
Cfl1	8.8256e-13	0.317704	1	1	3.5636e-08	Cortex layer IV	0
Tcp11	8.86148e-13	2.2436	0.7	0.143	3.57809e-08	Cortex layer IV	0.557
Mbp	8.96479e-13	0.54448	1	1	3.6198e-08	Cortex layer IV	0
Atp6v0e2	9.34415e-13	0.499479	1	1	3.77298e-08	Cortex layer IV	0
Tomm34	9.75781e-13	-0.828697	0.963	1	3.94001e-08	Cortex layer IV	-0.037
Rps13	1.05455e-12	-0.46094	1	1	4.25804e-08	Cortex layer IV	0
Csmd1	1.07297e-12	1.05462	1	1	4.33244e-08	Cortex layer IV	0
Ndufa1	1.21239e-12	-0.54567	1	1	4.8954e-08	Cortex layer IV	0
Gm20538	1.4239e-12	-0.698315	1	1	5.7494e-08	Cortex layer IV	0
Rrp1	1.43197e-12	0.481331	1	1	5.78201e-08	Cortex layer IV	0
Ankrd24	1.45302e-12	1.17076	1	0.818	5.867e-08	Cortex layer IV	0.182
Grik3	1.48975e-12	1.04233	1	0.883	6.01531e-08	Cortex layer IV	0.117
Peak1	1.78704e-12	0.646617	1	1	7.21572e-08	Cortex layer IV	0
Tomm7	2.12106e-12	-0.53327	1	1	8.56443e-08	Cortex layer IV	0
Camk1d	3.16954e-12	-0.375312	1	1	1.2798e-07	Cortex layer IV	0
Ap2s1	3.21576e-12	0.407433	1	1	1.29846e-07	Cortex layer IV	0
Cpe	3.24528e-12	-0.351871	1	1	1.31038e-07	Cortex layer IV	0
Caly	3.94669e-12	0.566623	1	1	1.5936e-07	Cortex layer IV	0
Psd	5.86096e-12	-0.752509	1	1	2.36654e-07	Cortex layer IV	0
Plppr4	8.12754e-12	-0.836738	1	1	3.28174e-07	Cortex layer IV	0
Kifap3	9.45934e-12	-0.498416	1	1	3.81949e-07	Cortex layer IV	0
Creg1	1.00377e-11	1.25788	0.988	0.727	4.05303e-07	Cortex layer IV	0.261
Gm36264	1.01741e-11	-1.1023	0.863	0.974	4.10809e-07	Cortex layer IV	-0.111
Dpysl2	1.27822e-11	-0.612914	1	1	5.1612e-07	Cortex layer IV	0
Snrnp70	1.31079e-11	0.810122	1	0.987	5.29271e-07	Cortex layer IV	0.013
Orc5	1.31091e-11	-0.879827	0.975	1	5.29319e-07	Cortex layer IV	-0.025
Dscaml1	1.52099e-11	0.929904	1	0.961	6.14144e-07	Cortex layer IV	0.039
Minos1	1.56193e-11	-0.445424	1	1	6.30675e-07	Cortex layer IV	0
Ctsd	1.60761e-11	0.55239	1	1	6.49122e-07	Cortex layer IV	0
Rogdi	2.12865e-11	0.612699	1	1	8.59506e-07	Cortex layer IV	0
Gm11361	2.25821e-11	-0.933367	0.887	0.974	9.11819e-07	Cortex layer IV	-0.087
Ddn	2.63154e-11	-0.804539	1	1	1.06256e-06	Cortex layer IV	0
Mt2	2.95723e-11	-0.598301	1	1	1.19407e-06	Cortex layer IV	0
Atp1a3	3.16498e-11	0.346094	1	1	1.27796e-06	Cortex layer IV	0
Actr2	3.28547e-11	-0.837514	1	1	1.32661e-06	Cortex layer IV	0
Vmp1	3.37648e-11	-0.564485	1	1	1.36336e-06	Cortex layer IV	0
Basp1	3.73605e-11	0.392711	1	1	1.50854e-06	Cortex layer IV	0
Ndufs8	3.92968e-11	0.49566	1	1	1.58673e-06	Cortex layer IV	0
Rps3a1	4.10993e-11	-0.538023	1	1	1.65951e-06	Cortex layer IV	0
C4b	4.23768e-11	1.65878	0.863	0.442	1.71109e-06	Cortex layer IV	0.421
Slc35f3	4.83325e-11	1.45994	0.9	0.455	1.95157e-06	Cortex layer IV	0.445
Cpped1	5.29267e-11	-0.782635	0.988	1	2.13707e-06	Cortex layer IV	-0.012
Selenom	5.56479e-11	0.520392	1	1	2.24695e-06	Cortex layer IV	0
Cacna1a	5.90734e-11	0.918427	1	0.974	2.38527e-06	Cortex layer IV	0.026
Fis1	6.74346e-11	0.455581	1	1	2.72287e-06	Cortex layer IV	0
Ndn	7.411e-11	-0.701132	0.988	1	2.99241e-06	Cortex layer IV	-0.012
Eef2	9.08433e-11	-0.512932	1	1	3.66807e-06	Cortex layer IV	0
Dlgap2	9.31736e-11	1.02834	1	1	3.76216e-06	Cortex layer IV	0
Atp5h	9.53922e-11	0.336841	1	1	3.85175e-06	Cortex layer IV	0
Kcnip4	9.67652e-11	0.911735	1	1	3.90719e-06	Cortex layer IV	0
Fgf14	1.05147e-10	0.932094	1	1	4.24565e-06	Cortex layer IV	0
Rps25	1.18958e-10	-0.603967	1	1	4.80328e-06	Cortex layer IV	0
Rab6b	1.20792e-10	-0.425669	1	1	4.87736e-06	Cortex layer IV	0
Kidins220	1.25537e-10	-0.483603	1	1	5.06894e-06	Cortex layer IV	0
Gnb1	1.37812e-10	-0.498534	1	1	5.56456e-06	Cortex layer IV	0
Rap1gds1	1.50106e-10	-0.501538	1	1	6.06099e-06	Cortex layer IV	0
Abhd12	1.6646e-10	0.528141	1	1	6.72132e-06	Cortex layer IV	0
Stmn4	1.66492e-10	0.383511	1	1	6.72262e-06	Cortex layer IV	0
Dscam	1.66541e-10	1.00775	1	0.935	6.7246e-06	Cortex layer IV	0.065
Gpm6b	1.69926e-10	-0.458755	1	1	6.86126e-06	Cortex layer IV	0
Gm5160	1.77165e-10	2.23613	0.438	0.026	7.15359e-06	Cortex layer IV	0.412
Tomm40	1.85461e-10	0.809805	1	0.987	7.48856e-06	Cortex layer IV	0.013
Gm10273	1.98524e-10	2.45083	0.338	0	8.01599e-06	Cortex layer IV	0.338
Kcnab2	2.08372e-10	-0.564525	1	1	8.41365e-06	Cortex layer IV	0
Slc25a4	2.21817e-10	-0.275529	1	1	8.95653e-06	Cortex layer IV	0
Apoe	2.25317e-10	0.290669	1	1	9.09783e-06	Cortex layer IV	0
Tubb2a	2.54006e-10	-0.40109	1	1	1.02563e-05	Cortex layer IV	0
Rpl19	2.65258e-10	-0.454528	1	1	1.07106e-05	Cortex layer IV	0
Srp19	2.89255e-10	0.707646	1	0.987	1.16795e-05	Cortex layer IV	0.013
Lamp5	3.06907e-10	0.81093	1	1	1.23923e-05	Cortex layer IV	0
Tspyl2	3.34496e-10	1.04149	1	0.857	1.35063e-05	Cortex layer IV	0.143
Rpl11	3.36404e-10	-0.340105	1	1	1.35833e-05	Cortex layer IV	0
Eno1b	3.38676e-10	1.84223	0.7	0.208	1.36751e-05	Cortex layer IV	0.492
Fgfr2	3.74291e-10	0.644263	1	0.987	1.51131e-05	Cortex layer IV	0.013
Arl6ip1	4.03742e-10	0.546345	1	1	1.63023e-05	Cortex layer IV	0
Pllp	4.1871e-10	0.993809	1	0.818	1.69067e-05	Cortex layer IV	0.182
Atp5f1	4.19052e-10	0.346495	1	1	1.69205e-05	Cortex layer IV	0
Gm8186	4.3593e-10	-1.57837	0.537	0.87	1.7602e-05	Cortex layer IV	-0.333
Olfm1	4.56105e-10	0.368117	1	1	1.84166e-05	Cortex layer IV	0
Rasgrf1	5.77107e-10	0.492026	1	1	2.33024e-05	Cortex layer IV	0
Cspg5	5.92272e-10	0.558941	1	1	2.39148e-05	Cortex layer IV	0
Pkm	7.25881e-10	0.25168	1	1	2.93096e-05	Cortex layer IV	0
Kirrel3	8.11069e-10	0.931676	1	0.974	3.27493e-05	Cortex layer IV	0.026
Rps15a	1.09165e-09	-0.478566	1	1	4.40786e-05	Cortex layer IV	0
Cdc123	1.17161e-09	0.739632	1	0.974	4.73074e-05	Cortex layer IV	0.026
Map1lc3a	1.24768e-09	0.334673	1	1	5.03789e-05	Cortex layer IV	0
Pld3	1.36766e-09	0.396328	1	1	5.52234e-05	Cortex layer IV	0
Rpl10a	1.38186e-09	-0.836508	0.975	1	5.57968e-05	Cortex layer IV	-0.025
Pdp1	1.38563e-09	-1.19611	0.9	0.974	5.59488e-05	Cortex layer IV	-0.074
Hagh	1.49016e-09	0.591312	1	0.987	6.01698e-05	Cortex layer IV	0.013
Snhg6	1.63749e-09	-1.02042	0.925	0.987	6.61188e-05	Cortex layer IV	-0.062
Slc1a2	1.64341e-09	-0.437805	1	1	6.63574e-05	Cortex layer IV	0
Actb	1.68009e-09	0.295739	1	1	6.78389e-05	Cortex layer IV	0
Zbtb20	1.68466e-09	-0.474436	1	1	6.80233e-05	Cortex layer IV	0
Mgst3	1.72226e-09	0.473687	1	1	6.95416e-05	Cortex layer IV	0
Sv2a	1.88309e-09	0.49131	1	1	7.60353e-05	Cortex layer IV	0
Nsg2	1.99115e-09	0.431139	1	1	8.03985e-05	Cortex layer IV	0
Hlcs	1.99624e-09	1.42536	0.85	0.403	8.06043e-05	Cortex layer IV	0.447
Mex3c	2.02986e-09	-1.57125	0.6	0.753	8.19615e-05	Cortex layer IV	-0.153
Cdk17	2.04547e-09	-0.6329	1	1	8.25921e-05	Cortex layer IV	0
Glg1	2.12206e-09	0.876602	1	0.753	8.56847e-05	Cortex layer IV	0.247
Mapre3	2.23025e-09	0.546224	1	1	9.00531e-05	Cortex layer IV	0
Macrod2	2.24174e-09	0.896014	1	0.974	9.05168e-05	Cortex layer IV	0.026
Ropn1l	2.27904e-09	1.93956	0.637	0.169	9.20232e-05	Cortex layer IV	0.468
A230050P20Rik	2.41484e-09	0.986904	1	0.831	9.75066e-05	Cortex layer IV	0.169
Dbi	2.42596e-09	-0.453776	1	1	9.79552e-05	Cortex layer IV	0
Smim26	2.44846e-09	-0.714866	1	1	9.8864e-05	Cortex layer IV	0
St3gal5	2.59635e-09	0.678157	1	1	0.000104836	Cortex layer IV	0
Gnptg	2.59879e-09	0.779967	1	0.948	0.000104934	Cortex layer IV	0.052
Pdlim7	2.6247e-09	0.656064	1	1	0.00010598	Cortex layer IV	0
Wwox	2.67512e-09	0.954045	0.988	0.896	0.000108016	Cortex layer IV	0.092
Napa	2.70005e-09	0.421344	1	1	0.000109023	Cortex layer IV	0
Dnajc8	2.77134e-09	0.676925	1	1	0.000111901	Cortex layer IV	0
Sqstm1	2.83453e-09	0.36614	1	1	0.000114453	Cortex layer IV	0
Dlgap1	2.99387e-09	0.392669	1	1	0.000120887	Cortex layer IV	0
Kcnip2	3.01811e-09	0.97539	1	0.857	0.000121865	Cortex layer IV	0.143
Mt1	3.03635e-09	-0.314121	1	1	0.000122602	Cortex layer IV	0
Kcnma1	3.20161e-09	0.737262	1	1	0.000129274	Cortex layer IV	0
Tmem50a	3.35969e-09	0.564788	1	1	0.000135658	Cortex layer IV	0
Oaz1	3.66228e-09	-0.404096	1	1	0.000147875	Cortex layer IV	0
Dnajc7	4.42747e-09	0.781412	1	0.961	0.000178772	Cortex layer IV	0.039
Klc1	4.49914e-09	-0.31212	1	1	0.000181666	Cortex layer IV	0
Purb	5.46572e-09	-0.587919	1	1	0.000220695	Cortex layer IV	0
Ywhah	5.91929e-09	-0.348715	1	1	0.000239009	Cortex layer IV	0
Rtl1	6.1346e-09	1.29166	0.863	0.506	0.000247703	Cortex layer IV	0.357
Tmem59l	6.2341e-09	0.440128	1	1	0.00025172	Cortex layer IV	0
Rpl21	6.33846e-09	-0.325992	1	1	0.000255934	Cortex layer IV	0
Nptn	7.60031e-09	-0.42594	1	1	0.000306885	Cortex layer IV	0
Eif2s3x	7.76618e-09	-1.27383	0.537	0.896	0.000313583	Cortex layer IV	-0.359
Astn2	9.11856e-09	0.957064	1	0.844	0.000368189	Cortex layer IV	0.156
Gm10684	9.33e-09	0.831238	1	0.883	0.000376727	Cortex layer IV	0.117
Rplp2	9.35548e-09	-0.344395	1	1	0.000377756	Cortex layer IV	0
Atp6v1f	1.06799e-08	0.400288	1	1	0.000431232	Cortex layer IV	0
Sgcz	1.22197e-08	1.16965	0.988	0.922	0.000493406	Cortex layer IV	0.066
Gm6133	1.31024e-08	1.31984	0.812	0.481	0.000529048	Cortex layer IV	0.331
Lncpint	1.39273e-08	0.844059	1	0.987	0.000562358	Cortex layer IV	0.013
Hist2h2aa1	1.43297e-08	2.64296	0.35	0.013	0.000578606	Cortex layer IV	0.337
Tagln3	1.45661e-08	0.35339	1	1	0.00058815	Cortex layer IV	0
Ywhag	1.56816e-08	-0.332687	1	1	0.00063319	Cortex layer IV	0
Hsph1	1.58025e-08	-0.457743	1	1	0.000638072	Cortex layer IV	0
Mal	1.61574e-08	0.989162	1	0.883	0.000652404	Cortex layer IV	0.117
Thpo	1.68961e-08	1.85106	0.588	0.143	0.000682232	Cortex layer IV	0.445
Nxph1	1.7546e-08	1.16244	0.975	0.922	0.000708471	Cortex layer IV	0.053
Ifi27	1.97654e-08	0.91554	1	0.883	0.000798088	Cortex layer IV	0.117
Gm8797	2.17912e-08	1.31158	0.738	0.273	0.000879885	Cortex layer IV	0.465
Brip1os	2.18236e-08	1.14584	0.9	0.753	0.000881193	Cortex layer IV	0.147
Slc35b1	2.27821e-08	1.06716	0.963	0.831	0.000919896	Cortex layer IV	0.132
Gm26917	1.28743e-120	1.76855	1	1	5.19837e-116	CA1 & CA3 (Pyramidal layer)	0
AY036118	5.79803e-117	-1.46155	1	1	2.34113e-112	CA1 & CA3 (Pyramidal layer)	0
Rps29	1.98826e-111	-1.31404	1	1	8.02818e-107	CA1 & CA3 (Pyramidal layer)	0
mt-Nd1	9.74282e-103	-0.932736	1	1	3.93396e-98	CA1 & CA3 (Pyramidal layer)	0
Gm43796	1.7355e-101	2.25503	1	0.91	7.00761e-97	CA1 & CA3 (Pyramidal layer)	0.09
Gclm	3.46164e-100	1.99188	1	0.958	1.39774e-95	CA1 & CA3 (Pyramidal layer)	0.042
mt-Nd2	1.69123e-99	-1.07917	1	1	6.82885e-95	CA1 & CA3 (Pyramidal layer)	0
Rps27	3.03734e-94	-0.995612	1	1	1.22642e-89	CA1 & CA3 (Pyramidal layer)	0
Cfap77	8.88971e-93	4.48417	1	0.257	3.58949e-88	CA1 & CA3 (Pyramidal layer)	0.743
Rps21	1.06215e-89	-0.991088	1	1	4.28876e-85	CA1 & CA3 (Pyramidal layer)	0
Rps28	4.50222e-86	-1.16495	1	1	1.81791e-81	CA1 & CA3 (Pyramidal layer)	0
Rpl9-ps6	5.34024e-76	-1.8231	0.938	1	2.15628e-71	CA1 & CA3 (Pyramidal layer)	-0.062
Rpl39	5.64527e-74	-1.33742	1	1	2.27945e-69	CA1 & CA3 (Pyramidal layer)	0
mt-Nd4	8.01237e-74	-0.701928	1	1	3.23523e-69	CA1 & CA3 (Pyramidal layer)	0
Rpl37	3.77728e-73	-0.83891	1	1	1.52519e-68	CA1 & CA3 (Pyramidal layer)	0
Pax6os1	6.92089e-73	5.59754	0.95	0.021	2.79452e-68	CA1 & CA3 (Pyramidal layer)	0.929
Gm19951	9.91342e-73	-1.2039	1	1	4.00284e-68	CA1 & CA3 (Pyramidal layer)	0
Actg1	6.06646e-70	2.45043	1	0.556	2.44952e-65	CA1 & CA3 (Pyramidal layer)	0.444
Rpl38	8.14716e-70	-0.740395	1	1	3.28966e-65	CA1 & CA3 (Pyramidal layer)	0
Rpl41	1.39043e-69	-0.560343	1	1	5.61429e-65	CA1 & CA3 (Pyramidal layer)	0
Ube2v1	1.2333e-66	3.59779	0.994	0.215	4.97983e-62	CA1 & CA3 (Pyramidal layer)	0.779
Rpl35a	1.07822e-63	-0.91068	1	1	4.35365e-59	CA1 & CA3 (Pyramidal layer)	0
Cdk8	3.42608e-63	-0.895337	1	1	1.38338e-58	CA1 & CA3 (Pyramidal layer)	0
Usmg5	2.10272e-62	-0.663382	1	1	8.49035e-58	CA1 & CA3 (Pyramidal layer)	0
Hspa8	4.36788e-62	-0.588831	1	1	1.76366e-57	CA1 & CA3 (Pyramidal layer)	0
Syt11	3.09777e-61	0.751478	1	1	1.25082e-56	CA1 & CA3 (Pyramidal layer)	0
Aldoa	3.32741e-61	0.635251	1	1	1.34354e-56	CA1 & CA3 (Pyramidal layer)	0
Gm10269	8.24928e-61	3.23521	0.988	0.347	3.33089e-56	CA1 & CA3 (Pyramidal layer)	0.641
Gphn	2.11969e-58	-0.906019	1	1	8.5589e-54	CA1 & CA3 (Pyramidal layer)	0
2010107E04Rik	3.6264e-56	-0.751032	1	1	1.46427e-51	CA1 & CA3 (Pyramidal layer)	0
Gm46440	1.00397e-55	4.62574	0.869	0.042	4.05384e-51	CA1 & CA3 (Pyramidal layer)	0.827
Rpl37a	3.27183e-55	-0.80521	1	1	1.3211e-50	CA1 & CA3 (Pyramidal layer)	0
Gm10358	3.26218e-51	4.9483	0.806	0.021	1.3172e-46	CA1 & CA3 (Pyramidal layer)	0.785
mt-Cytb	3.32261e-51	-0.496763	1	1	1.3416e-46	CA1 & CA3 (Pyramidal layer)	0
Abcb11	3.54408e-50	-2.96138	0.35	0.972	1.43103e-45	CA1 & CA3 (Pyramidal layer)	-0.622
Nup93	3.79708e-50	2.01679	0.994	0.674	1.53319e-45	CA1 & CA3 (Pyramidal layer)	0.32
Calm1	4.20959e-50	0.388182	1	1	1.69975e-45	CA1 & CA3 (Pyramidal layer)	0
Mroh5	1.79768e-49	2.74803	0.969	0.333	7.25867e-45	CA1 & CA3 (Pyramidal layer)	0.636
Gm10073	4.70597e-49	-1.23302	0.994	1	1.90018e-44	CA1 & CA3 (Pyramidal layer)	-0.006
Gm15564	5.64219e-48	-1.11099	1	0.993	2.2782e-43	CA1 & CA3 (Pyramidal layer)	0.007
Uchl1	1.13749e-47	0.50222	1	1	4.59296e-43	CA1 & CA3 (Pyramidal layer)	0
Gm10681	1.92609e-46	4.94283	0.738	0.007	7.77715e-42	CA1 & CA3 (Pyramidal layer)	0.731
Rps27a	7.49417e-46	-0.711942	1	1	3.02599e-41	CA1 & CA3 (Pyramidal layer)	0
Stpg2	1.20722e-45	3.11572	0.906	0.153	4.87451e-41	CA1 & CA3 (Pyramidal layer)	0.753
Rps27rt	4.08297e-45	-1.69189	0.831	1	1.64862e-40	CA1 & CA3 (Pyramidal layer)	-0.169
Kcnip1	1.51884e-44	1.62637	0.994	0.847	6.13275e-40	CA1 & CA3 (Pyramidal layer)	0.147
Cfl1	2.41561e-44	0.506026	1	1	9.75373e-40	CA1 & CA3 (Pyramidal layer)	0
Apod	5.33806e-44	1.27286	1	0.993	2.1554e-39	CA1 & CA3 (Pyramidal layer)	0.007
Atp6v1e1	9.67195e-44	0.612231	1	1	3.90534e-39	CA1 & CA3 (Pyramidal layer)	0
Tecr	1.14874e-43	0.603884	1	1	4.63839e-39	CA1 & CA3 (Pyramidal layer)	0
Bc1	1.65529e-43	-1.21906	0.981	1	6.68373e-39	CA1 & CA3 (Pyramidal layer)	-0.019
Ptgds	4.86846e-43	0.691319	1	1	1.96579e-38	CA1 & CA3 (Pyramidal layer)	0
AC149090.1	5.76797e-43	1.30386	1	0.951	2.32899e-38	CA1 & CA3 (Pyramidal layer)	0.049
mt-Co1	1.37662e-42	-0.584248	1	1	5.55851e-38	CA1 & CA3 (Pyramidal layer)	0
Aox2	1.3805e-42	-1.61129	0.8	0.993	5.57417e-38	CA1 & CA3 (Pyramidal layer)	-0.193
Rpl23a	2.53632e-41	-0.829776	1	1	1.02411e-36	CA1 & CA3 (Pyramidal layer)	0
Syp	8.24831e-41	0.676121	1	1	3.3305e-36	CA1 & CA3 (Pyramidal layer)	0
Rpl36	1.38846e-40	-0.675545	1	1	5.60632e-36	CA1 & CA3 (Pyramidal layer)	0
mt-Nd5	3.32001e-40	-0.894495	1	1	1.34055e-35	CA1 & CA3 (Pyramidal layer)	0
Meg3	3.41492e-40	0.686442	1	1	1.37888e-35	CA1 & CA3 (Pyramidal layer)	0
Cd44	4.07219e-39	-0.763379	1	1	1.64427e-34	CA1 & CA3 (Pyramidal layer)	0
Slc25a4	2.33491e-38	-0.45399	1	1	9.42792e-34	CA1 & CA3 (Pyramidal layer)	0
Atp5l	3.37874e-38	0.907063	1	0.993	1.36427e-33	CA1 & CA3 (Pyramidal layer)	0.007
Rpl35	3.8276e-38	-0.690499	1	1	1.54551e-33	CA1 & CA3 (Pyramidal layer)	0
Adhfe1	4.47335e-38	2.73958	0.881	0.181	1.80625e-33	CA1 & CA3 (Pyramidal layer)	0.7
Orc5	7.55263e-38	-1.16451	0.969	1	3.0496e-33	CA1 & CA3 (Pyramidal layer)	-0.031
Gm10076	1.15765e-37	-0.838876	1	1	4.67438e-33	CA1 & CA3 (Pyramidal layer)	0
Rps23	1.97411e-37	-0.668541	1	1	7.97108e-33	CA1 & CA3 (Pyramidal layer)	0
Tubb2a	5.62578e-37	-0.552078	1	1	2.27158e-32	CA1 & CA3 (Pyramidal layer)	0
Sspn	6.80996e-37	3.16838	0.838	0.174	2.74973e-32	CA1 & CA3 (Pyramidal layer)	0.664
Acadl	7.28127e-37	2.0952	0.95	0.41	2.94003e-32	CA1 & CA3 (Pyramidal layer)	0.54
Rbfox3	9.62562e-37	0.889356	1	0.993	3.88663e-32	CA1 & CA3 (Pyramidal layer)	0.007
Gm42420	1.69526e-36	-1.01857	1	1	6.84514e-32	CA1 & CA3 (Pyramidal layer)	0
Gm26561	3.20175e-36	-0.620525	1	1	1.2928e-31	CA1 & CA3 (Pyramidal layer)	0
Gm38393	6.49655e-36	0.613494	1	1	2.62318e-31	CA1 & CA3 (Pyramidal layer)	0
Rpl10-ps3	1.22404e-35	-1.39166	0.863	0.993	4.94245e-31	CA1 & CA3 (Pyramidal layer)	-0.13
Atp5k	3.38054e-35	-0.49355	1	1	1.36499e-30	CA1 & CA3 (Pyramidal layer)	0
Rpl9	4.82315e-35	-0.461446	1	1	1.94749e-30	CA1 & CA3 (Pyramidal layer)	0
Lima1	3.43383e-34	2.47159	0.881	0.25	1.38651e-29	CA1 & CA3 (Pyramidal layer)	0.631
Snrpn	4.24082e-34	0.524646	1	1	1.71236e-29	CA1 & CA3 (Pyramidal layer)	0
Gm42418	8.20399e-34	-0.583734	1	1	3.31261e-29	CA1 & CA3 (Pyramidal layer)	0
mt-Nd3	1.17417e-33	-1.78043	0.756	0.965	4.74105e-29	CA1 & CA3 (Pyramidal layer)	-0.209
Rps19	2.30138e-33	-0.505647	1	1	9.29253e-29	CA1 & CA3 (Pyramidal layer)	0
Cox7c	7.51704e-33	-0.385891	1	1	3.03523e-28	CA1 & CA3 (Pyramidal layer)	0
Rpl34	3.09994e-32	-0.583182	1	1	1.25169e-27	CA1 & CA3 (Pyramidal layer)	0
Fth1	6.42593e-32	0.378376	1	1	2.59466e-27	CA1 & CA3 (Pyramidal layer)	0
Ide	1.79447e-31	1.22587	1	0.833	7.2457e-27	CA1 & CA3 (Pyramidal layer)	0.167
Srek1	2.09839e-31	-1.03918	0.956	1	8.47286e-27	CA1 & CA3 (Pyramidal layer)	-0.044
Rpl22l1	9.56736e-31	-0.642286	1	1	3.86311e-26	CA1 & CA3 (Pyramidal layer)	0
Cox7a2	1.57468e-30	-0.378345	1	1	6.35824e-26	CA1 & CA3 (Pyramidal layer)	0
Ids	2.6413e-30	-0.918327	0.994	1	1.0665e-25	CA1 & CA3 (Pyramidal layer)	-0.006
Sept4	8.08154e-30	1.16137	1	0.938	3.26317e-25	CA1 & CA3 (Pyramidal layer)	0.062
Rps15a	1.16183e-29	-0.572176	1	1	4.69122e-25	CA1 & CA3 (Pyramidal layer)	0
Rpl30	2.05386e-29	-0.542435	1	1	8.29308e-25	CA1 & CA3 (Pyramidal layer)	0
Rplp1	4.48883e-29	-0.362149	1	1	1.8125e-24	CA1 & CA3 (Pyramidal layer)	0
Gpm6a	5.40445e-29	-0.558499	1	1	2.18221e-24	CA1 & CA3 (Pyramidal layer)	0
Ndufa10	1.55758e-28	0.670024	1	1	6.28918e-24	CA1 & CA3 (Pyramidal layer)	0
Uba52	2.53717e-28	-0.415806	1	1	1.02446e-23	CA1 & CA3 (Pyramidal layer)	0
Uqcr11	6.08784e-28	-0.35204	1	1	2.45815e-23	CA1 & CA3 (Pyramidal layer)	0
Ppia	6.8268e-28	-0.378681	1	1	2.75653e-23	CA1 & CA3 (Pyramidal layer)	0
Caly	1.10104e-27	0.537103	1	1	4.4458e-23	CA1 & CA3 (Pyramidal layer)	0
Rpl31	1.68843e-27	-0.532522	1	1	6.81752e-23	CA1 & CA3 (Pyramidal layer)	0
Cox6c	1.68858e-27	-0.311399	1	1	6.81815e-23	CA1 & CA3 (Pyramidal layer)	0
Dpysl2	2.37522e-27	-0.751416	0.994	1	9.59066e-23	CA1 & CA3 (Pyramidal layer)	-0.006
Gm3839	3.89814e-27	2.38948	0.812	0.271	1.57399e-22	CA1 & CA3 (Pyramidal layer)	0.541
Wdr89	6.79731e-27	-0.84134	0.988	0.993	2.74462e-22	CA1 & CA3 (Pyramidal layer)	-0.005
Rps20	1.29392e-26	-0.61443	1	1	5.22458e-22	CA1 & CA3 (Pyramidal layer)	0
Rbfox1	1.54146e-26	0.905836	1	1	6.22412e-22	CA1 & CA3 (Pyramidal layer)	0
Rps24	1.65372e-26	-0.469807	1	1	6.67738e-22	CA1 & CA3 (Pyramidal layer)	0
Rps13	2.12815e-26	-0.487473	1	1	8.59306e-22	CA1 & CA3 (Pyramidal layer)	0
Zbtb18	2.83764e-26	-1.07639	0.956	1	1.14578e-21	CA1 & CA3 (Pyramidal layer)	-0.044
Sncb	3.13719e-26	0.515588	1	1	1.26673e-21	CA1 & CA3 (Pyramidal layer)	0
Ptprn2	3.79984e-26	1.26935	0.988	0.91	1.5343e-21	CA1 & CA3 (Pyramidal layer)	0.078
Chchd2	4.77683e-26	-0.383358	1	1	1.92879e-21	CA1 & CA3 (Pyramidal layer)	0
Nme7	6.20415e-26	0.743896	1	1	2.50511e-21	CA1 & CA3 (Pyramidal layer)	0
Plppr4	6.33146e-26	-1.01656	1	1	2.55652e-21	CA1 & CA3 (Pyramidal layer)	0
Slc35f3	6.7274e-26	1.79379	0.919	0.417	2.71639e-21	CA1 & CA3 (Pyramidal layer)	0.502
Gm36264	8.00337e-26	-1.38661	0.744	0.958	3.2316e-21	CA1 & CA3 (Pyramidal layer)	-0.214
Cox4i1	9.29249e-26	0.279922	1	1	3.75212e-21	CA1 & CA3 (Pyramidal layer)	0
Nptn	9.43945e-26	-0.520925	1	1	3.81146e-21	CA1 & CA3 (Pyramidal layer)	0
Rpl13	1.17979e-25	-0.555602	1	1	4.76374e-21	CA1 & CA3 (Pyramidal layer)	0
Rpl27	1.20289e-25	-0.62309	1	1	4.85705e-21	CA1 & CA3 (Pyramidal layer)	0
Hist2h2aa1	1.26045e-25	3.91635	0.506	0.014	5.08943e-21	CA1 & CA3 (Pyramidal layer)	0.492
Pkm	3.06189e-25	0.356749	1	1	1.23633e-20	CA1 & CA3 (Pyramidal layer)	0
Ctla4	4.18423e-25	2.75645	0.675	0.118	1.68951e-20	CA1 & CA3 (Pyramidal layer)	0.557
Gm20538	5.51269e-25	-0.727631	1	0.993	2.22591e-20	CA1 & CA3 (Pyramidal layer)	0.007
Grik3	5.84971e-25	1.31933	0.981	0.785	2.362e-20	CA1 & CA3 (Pyramidal layer)	0.196
Vmp1	6.3041e-25	-0.657159	1	1	2.54547e-20	CA1 & CA3 (Pyramidal layer)	0
Rpl32	6.55776e-25	-0.47161	1	1	2.64789e-20	CA1 & CA3 (Pyramidal layer)	0
Gm2000	7.73078e-25	-1.12193	0.875	0.972	3.12153e-20	CA1 & CA3 (Pyramidal layer)	-0.097
Gapdh	1.05129e-24	-0.342505	1	1	4.2449e-20	CA1 & CA3 (Pyramidal layer)	0
Cdk17	3.46305e-24	-0.724957	1	1	1.39831e-19	CA1 & CA3 (Pyramidal layer)	0
Park2	3.52633e-24	1.38949	0.988	0.833	1.42386e-19	CA1 & CA3 (Pyramidal layer)	0.155
Rps7	4.70663e-24	-0.526622	1	1	1.90044e-19	CA1 & CA3 (Pyramidal layer)	0
C4b	5.35642e-24	1.85451	0.919	0.465	2.16282e-19	CA1 & CA3 (Pyramidal layer)	0.454
Ndufs7	9.35957e-24	0.686612	1	1	3.77921e-19	CA1 & CA3 (Pyramidal layer)	0
Rasgrf1	1.15119e-23	0.593182	1	1	4.64829e-19	CA1 & CA3 (Pyramidal layer)	0
Rpl11	1.51956e-23	-0.440249	1	1	6.13569e-19	CA1 & CA3 (Pyramidal layer)	0
Gm8186	1.70818e-23	-1.6505	0.488	0.917	6.8973e-19	CA1 & CA3 (Pyramidal layer)	-0.429
Ndn	2.72782e-23	-0.713639	1	1	1.10144e-18	CA1 & CA3 (Pyramidal layer)	0
Mdh1	2.79142e-23	0.398886	1	1	1.12712e-18	CA1 & CA3 (Pyramidal layer)	0
Rpl26	3.02036e-23	-0.418375	1	1	1.21956e-18	CA1 & CA3 (Pyramidal layer)	0
Emd	4.54041e-23	1.19975	0.988	0.771	1.83333e-18	CA1 & CA3 (Pyramidal layer)	0.217
Ndufa1	8.13366e-23	-0.527034	1	1	3.28421e-18	CA1 & CA3 (Pyramidal layer)	0
Smim26	1.21542e-22	-0.830307	0.994	0.993	4.90761e-18	CA1 & CA3 (Pyramidal layer)	0.001
Gm49356	1.48914e-22	-0.750428	0.994	1	6.01284e-18	CA1 & CA3 (Pyramidal layer)	-0.006
Tubb4a	2.00493e-22	0.650979	1	1	8.09549e-18	CA1 & CA3 (Pyramidal layer)	0
Rpl7a-ps5	2.13595e-22	3.55054	0.494	0.028	8.62453e-18	CA1 & CA3 (Pyramidal layer)	0.466
9330111N05Rik	3.19452e-22	2.04724	0.756	0.215	1.28988e-17	CA1 & CA3 (Pyramidal layer)	0.541
Flywch1	4.43048e-22	0.710971	1	1	1.78894e-17	CA1 & CA3 (Pyramidal layer)	0
Rpl29	5.80735e-22	-0.682952	1	1	2.34489e-17	CA1 & CA3 (Pyramidal layer)	0
Il31ra	6.76076e-22	-0.576459	1	1	2.72986e-17	CA1 & CA3 (Pyramidal layer)	0
Dscaml1	1.29192e-21	0.884977	1	0.979	5.21652e-17	CA1 & CA3 (Pyramidal layer)	0.021
Gm11361	1.57048e-21	-1.06641	0.831	0.972	6.34127e-17	CA1 & CA3 (Pyramidal layer)	-0.141
Eif4a2	1.73098e-21	-0.52843	1	1	6.98937e-17	CA1 & CA3 (Pyramidal layer)	0
Atp6v0e2	2.59137e-21	0.501892	1	1	1.04634e-16	CA1 & CA3 (Pyramidal layer)	0
Slc22a17	3.07299e-21	0.455726	1	1	1.24081e-16	CA1 & CA3 (Pyramidal layer)	0
Mbp	3.07924e-21	0.67886	1	1	1.24334e-16	CA1 & CA3 (Pyramidal layer)	0
Zbtb20	3.3056e-21	-0.569901	1	1	1.33473e-16	CA1 & CA3 (Pyramidal layer)	0
Calr	4.46162e-21	-0.61762	1	1	1.80151e-16	CA1 & CA3 (Pyramidal layer)	0
Rps14	5.38188e-21	-0.322056	1	1	2.17309e-16	CA1 & CA3 (Pyramidal layer)	0
Gm11273	8.75289e-21	-0.806674	0.963	1	3.53424e-16	CA1 & CA3 (Pyramidal layer)	-0.037
Glul	8.97175e-21	-0.695446	1	1	3.62261e-16	CA1 & CA3 (Pyramidal layer)	0
Gm20388	9.05985e-21	0.401694	1	1	3.65819e-16	CA1 & CA3 (Pyramidal layer)	0
Dbi	1.04808e-20	-0.515621	1	1	4.23195e-16	CA1 & CA3 (Pyramidal layer)	0
Tomm40	1.45175e-20	0.934368	1	0.924	5.86189e-16	CA1 & CA3 (Pyramidal layer)	0.076
Kcnk2	1.76554e-20	-1.01034	0.887	0.986	7.12888e-16	CA1 & CA3 (Pyramidal layer)	-0.099
Rpl13a	2.00717e-20	-0.353908	1	1	8.10457e-16	CA1 & CA3 (Pyramidal layer)	0
Gm9844	2.13257e-20	2.08284	0.731	0.243	8.61089e-16	CA1 & CA3 (Pyramidal layer)	0.488
Rplp2	2.13887e-20	-0.344768	1	1	8.63632e-16	CA1 & CA3 (Pyramidal layer)	0
Ddn	2.37992e-20	-0.686265	1	1	9.60963e-16	CA1 & CA3 (Pyramidal layer)	0
Cend1	2.91659e-20	0.55254	1	1	1.17766e-15	CA1 & CA3 (Pyramidal layer)	0
Snhg6	5.41067e-20	-1.2299	0.912	0.972	2.18472e-15	CA1 & CA3 (Pyramidal layer)	-0.06
Ndufv2	5.88482e-20	0.443803	1	1	2.37617e-15	CA1 & CA3 (Pyramidal layer)	0
Atp5h	6.02633e-20	0.308818	1	1	2.43331e-15	CA1 & CA3 (Pyramidal layer)	0
Aplp1	1.3813e-19	0.422062	1	1	5.57741e-15	CA1 & CA3 (Pyramidal layer)	0
Tenm2	1.50999e-19	0.993166	1	1	6.09703e-15	CA1 & CA3 (Pyramidal layer)	0
Cd81	1.53917e-19	0.48924	1	1	6.21485e-15	CA1 & CA3 (Pyramidal layer)	0
Faim2	2.35215e-19	0.540357	1	1	9.49752e-15	CA1 & CA3 (Pyramidal layer)	0
Cltc	2.56134e-19	-0.651604	0.988	1	1.03422e-14	CA1 & CA3 (Pyramidal layer)	-0.012
Gnas	2.90377e-19	0.298006	1	1	1.17248e-14	CA1 & CA3 (Pyramidal layer)	0
Gm5592	2.97966e-19	3.48806	0.412	0.014	1.20313e-14	CA1 & CA3 (Pyramidal layer)	0.398
Rps10	3.00473e-19	-0.445818	1	1	1.21325e-14	CA1 & CA3 (Pyramidal layer)	0
Lars2	3.07322e-19	-0.420216	1	1	1.24091e-14	CA1 & CA3 (Pyramidal layer)	0
Rpl27a	4.21829e-19	-0.530971	1	1	1.70326e-14	CA1 & CA3 (Pyramidal layer)	0
Abhd12	4.32547e-19	0.611074	1	1	1.74654e-14	CA1 & CA3 (Pyramidal layer)	0
Hlcs	6.28328e-19	1.817	0.794	0.375	2.53706e-14	CA1 & CA3 (Pyramidal layer)	0.419
Nlrc4	8.03682e-19	1.28142	0.931	0.694	3.24511e-14	CA1 & CA3 (Pyramidal layer)	0.237
Rps17	9.26351e-19	-0.402244	1	1	3.74042e-14	CA1 & CA3 (Pyramidal layer)	0
Csmd1	1.32175e-18	0.86323	1	0.993	5.33697e-14	CA1 & CA3 (Pyramidal layer)	0.007
Mlf2	1.9822e-18	0.46128	1	1	8.00372e-14	CA1 & CA3 (Pyramidal layer)	0
Gabarapl1	2.00675e-18	0.377947	1	1	8.10284e-14	CA1 & CA3 (Pyramidal layer)	0
Matr3	2.0991e-18	-0.57014	1	0.993	8.47574e-14	CA1 & CA3 (Pyramidal layer)	0.007
Mthfd1l	2.71411e-18	-1.27179	0.938	0.972	1.09591e-13	CA1 & CA3 (Pyramidal layer)	-0.034
Zc3h7a	3.50844e-18	-0.665021	0.994	1	1.41664e-13	CA1 & CA3 (Pyramidal layer)	-0.006
Snrpg	4.5904e-18	-0.819154	0.975	1	1.85351e-13	CA1 & CA3 (Pyramidal layer)	-0.025
Oaz1	4.59127e-18	-0.465349	1	1	1.85386e-13	CA1 & CA3 (Pyramidal layer)	0
Rps25	4.65896e-18	-0.540847	1	1	1.8812e-13	CA1 & CA3 (Pyramidal layer)	0
Zbed5	6.66726e-18	1.92045	0.688	0.194	2.69211e-13	CA1 & CA3 (Pyramidal layer)	0.494
Actb	7.43867e-18	0.333573	1	1	3.00359e-13	CA1 & CA3 (Pyramidal layer)	0
Ubqln2	8.06287e-18	-0.824778	0.994	1	3.25563e-13	CA1 & CA3 (Pyramidal layer)	-0.006
Eef2	8.28652e-18	-0.558126	1	1	3.34593e-13	CA1 & CA3 (Pyramidal layer)	0
Snap91	1.04891e-17	-0.545313	1	1	4.23528e-13	CA1 & CA3 (Pyramidal layer)	0
Pex5l	1.05231e-17	0.731038	1	1	4.249e-13	CA1 & CA3 (Pyramidal layer)	0
Gm20521	1.32837e-17	0.969253	0.988	0.833	5.36368e-13	CA1 & CA3 (Pyramidal layer)	0.155
Slit3	1.38158e-17	1.11093	1	0.931	5.57852e-13	CA1 & CA3 (Pyramidal layer)	0.069
Rabac1	1.48166e-17	0.364656	1	1	5.98263e-13	CA1 & CA3 (Pyramidal layer)	0
Chchd10	1.96904e-17	0.372604	1	1	7.95059e-13	CA1 & CA3 (Pyramidal layer)	0
Tomm7	2.06328e-17	-0.456355	1	1	8.33111e-13	CA1 & CA3 (Pyramidal layer)	0
Fis1	2.1242e-17	0.462142	1	1	8.5771e-13	CA1 & CA3 (Pyramidal layer)	0
Minos1	2.31558e-17	-0.458631	1	1	9.34986e-13	CA1 & CA3 (Pyramidal layer)	0
Pja2	3.14246e-17	-0.541425	1	1	1.26886e-12	CA1 & CA3 (Pyramidal layer)	0
Gng13	4.27008e-17	-0.518275	1	1	1.72417e-12	CA1 & CA3 (Pyramidal layer)	0
Arl6ip1	4.43365e-17	0.557555	1	1	1.79022e-12	CA1 & CA3 (Pyramidal layer)	0
Ctsd	4.5032e-17	0.554489	1	0.993	1.8183e-12	CA1 & CA3 (Pyramidal layer)	0.007
Kcnab2	5.283e-17	-0.533183	1	1	2.13317e-12	CA1 & CA3 (Pyramidal layer)	0
Atp6v0d1	5.51414e-17	0.519881	1	1	2.2265e-12	CA1 & CA3 (Pyramidal layer)	0
Igsf8	5.51679e-17	0.638996	1	1	2.22757e-12	CA1 & CA3 (Pyramidal layer)	0
Cpe	5.54992e-17	-0.290792	1	1	2.24095e-12	CA1 & CA3 (Pyramidal layer)	0
1810022K09Rik	6.6484e-17	-0.65096	1	1	2.68449e-12	CA1 & CA3 (Pyramidal layer)	0
Peak1	8.42142e-17	0.589031	1	1	3.4004e-12	CA1 & CA3 (Pyramidal layer)	0
Pld3	8.47015e-17	0.427538	1	1	3.42008e-12	CA1 & CA3 (Pyramidal layer)	0
Tmem130	8.84155e-17	0.810075	1	0.965	3.57004e-12	CA1 & CA3 (Pyramidal layer)	0.035
Ifitm10	9.48578e-17	0.933563	0.988	0.875	3.83017e-12	CA1 & CA3 (Pyramidal layer)	0.113
Rps12	1.10158e-16	-0.50761	1	1	4.44795e-12	CA1 & CA3 (Pyramidal layer)	0
Cfap74	1.16477e-16	-1.32111	0.481	0.889	4.70311e-12	CA1 & CA3 (Pyramidal layer)	-0.408
Crip2	1.51424e-16	0.743467	1	0.979	6.11422e-12	CA1 & CA3 (Pyramidal layer)	0.021
H3f3a	1.738e-16	-0.771062	0.981	1	7.01769e-12	CA1 & CA3 (Pyramidal layer)	-0.019
Pdap1	1.81223e-16	0.575754	1	0.993	7.31741e-12	CA1 & CA3 (Pyramidal layer)	0.007
Eno1b	1.87777e-16	2.28983	0.594	0.16	7.58205e-12	CA1 & CA3 (Pyramidal layer)	0.434
Mtpn	2.51211e-16	-0.645074	0.994	1	1.01434e-11	CA1 & CA3 (Pyramidal layer)	-0.006
Basp1	2.7322e-16	0.400455	1	1	1.10321e-11	CA1 & CA3 (Pyramidal layer)	0
Mt2	3.18819e-16	-0.690709	1	1	1.28733e-11	CA1 & CA3 (Pyramidal layer)	0
Rrp1	3.20572e-16	0.512286	1	1	1.29441e-11	CA1 & CA3 (Pyramidal layer)	0
Tomm34	3.56054e-16	-0.816299	0.963	0.993	1.43768e-11	CA1 & CA3 (Pyramidal layer)	-0.03
Nrxn1	4.59476e-16	0.615969	1	1	1.85527e-11	CA1 & CA3 (Pyramidal layer)	0
Atp8a2	4.62264e-16	0.953699	0.981	0.819	1.86653e-11	CA1 & CA3 (Pyramidal layer)	0.162
Taf1c	5.09215e-16	1.7115	0.688	0.222	2.05611e-11	CA1 & CA3 (Pyramidal layer)	0.466
Impact	5.29192e-16	-0.632292	1	1	2.13677e-11	CA1 & CA3 (Pyramidal layer)	0
Plp1	5.33785e-16	0.634292	1	1	2.15532e-11	CA1 & CA3 (Pyramidal layer)	0
Hagh	8.61588e-16	0.570864	1	0.979	3.47892e-11	CA1 & CA3 (Pyramidal layer)	0.021
Dnajc7	1.048e-15	0.714876	1	0.958	4.2316e-11	CA1 & CA3 (Pyramidal layer)	0.042
Aldoc	1.20853e-15	-0.443716	1	1	4.87979e-11	CA1 & CA3 (Pyramidal layer)	0
Ywhab	1.30047e-15	0.346621	1	1	5.25103e-11	CA1 & CA3 (Pyramidal layer)	0
Vamp2	1.4237e-15	0.284152	1	1	5.74863e-11	CA1 & CA3 (Pyramidal layer)	0
Csnk2b	1.5223e-15	0.67685	1	0.986	6.14673e-11	CA1 & CA3 (Pyramidal layer)	0.014
Chst1	1.6243e-15	0.592788	1	1	6.55862e-11	CA1 & CA3 (Pyramidal layer)	0
Wbp2	1.62568e-15	0.554508	1	1	6.56416e-11	CA1 & CA3 (Pyramidal layer)	0
Fgf14	2.59669e-15	0.870094	1	0.986	1.04849e-10	CA1 & CA3 (Pyramidal layer)	0.014
Gja1	2.7687e-15	-0.832944	0.963	0.993	1.11795e-10	CA1 & CA3 (Pyramidal layer)	-0.03
Ropn1l	2.84266e-15	1.96865	0.619	0.181	1.14781e-10	CA1 & CA3 (Pyramidal layer)	0.438
Kifap3	2.88644e-15	-0.509137	1	1	1.16549e-10	CA1 & CA3 (Pyramidal layer)	0
Lyz2	2.89458e-15	1.98487	0.637	0.194	1.16877e-10	CA1 & CA3 (Pyramidal layer)	0.443
Cox17	3.21202e-15	-0.431532	1	1	1.29695e-10	CA1 & CA3 (Pyramidal layer)	0
Map1lc3a	3.50087e-15	0.312922	1	1	1.41358e-10	CA1 & CA3 (Pyramidal layer)	0
Gm6133	3.73107e-15	1.58181	0.775	0.389	1.50653e-10	CA1 & CA3 (Pyramidal layer)	0.386
Rps3a1	4.91629e-15	-0.446783	1	1	1.9851e-10	CA1 & CA3 (Pyramidal layer)	0
Slc6a7	5.76003e-15	0.881787	0.988	0.889	2.32578e-10	CA1 & CA3 (Pyramidal layer)	0.099
Ppp3cb	5.85114e-15	-0.58449	1	1	2.36257e-10	CA1 & CA3 (Pyramidal layer)	0
Rpl10a	6.57192e-15	-0.770357	0.994	1	2.65361e-10	CA1 & CA3 (Pyramidal layer)	-0.006
CT010583.1	7.67663e-15	1.46215	0.438	0.083	3.09967e-10	CA1 & CA3 (Pyramidal layer)	0.355
Prdx5	8.32572e-15	0.350419	1	1	3.36176e-10	CA1 & CA3 (Pyramidal layer)	0
Cdk5r2	9.12267e-15	-0.682995	0.994	0.993	3.68355e-10	CA1 & CA3 (Pyramidal layer)	0.001
Os9	1.20448e-14	0.84296	0.988	0.931	4.86345e-10	CA1 & CA3 (Pyramidal layer)	0.057
Actr2	1.37896e-14	-0.631754	1	0.993	5.56796e-10	CA1 & CA3 (Pyramidal layer)	0.007
Rora	1.62016e-14	0.703585	1	0.986	6.5419e-10	CA1 & CA3 (Pyramidal layer)	0.014
Acot13	1.77051e-14	0.447497	1	1	7.14897e-10	CA1 & CA3 (Pyramidal layer)	0
Ppp1r14a	1.86739e-14	0.789732	1	0.896	7.54016e-10	CA1 & CA3 (Pyramidal layer)	0.104
Tspyl2	2.00194e-14	0.858198	0.981	0.847	8.08343e-10	CA1 & CA3 (Pyramidal layer)	0.134
Asic2	2.09952e-14	0.978328	0.994	0.993	8.47745e-10	CA1 & CA3 (Pyramidal layer)	0.001
Gap43	2.62805e-14	0.545483	1	1	1.06115e-09	CA1 & CA3 (Pyramidal layer)	0
Kpna1	2.89888e-14	-0.591126	1	1	1.17051e-09	CA1 & CA3 (Pyramidal layer)	0
Pgm2l1	3.05793e-14	-0.606772	1	0.993	1.23473e-09	CA1 & CA3 (Pyramidal layer)	0.007
Slc1a2	3.12153e-14	-0.47121	1	1	1.26041e-09	CA1 & CA3 (Pyramidal layer)	0
Kcnma1	3.3953e-14	0.74567	1	1	1.37096e-09	CA1 & CA3 (Pyramidal layer)	0
Med27	3.40246e-14	1.07681	0.938	0.681	1.37384e-09	CA1 & CA3 (Pyramidal layer)	0.257
Capzb	4.10546e-14	0.550329	1	1	1.6577e-09	CA1 & CA3 (Pyramidal layer)	0
Tubb4b	4.21054e-14	0.444392	1	1	1.70013e-09	CA1 & CA3 (Pyramidal layer)	0
Morf4l1	4.21279e-14	0.608445	1	0.972	1.70104e-09	CA1 & CA3 (Pyramidal layer)	0.028
Snrnp70	4.42219e-14	0.630348	1	0.972	1.78559e-09	CA1 & CA3 (Pyramidal layer)	0.028
Eri3	4.42706e-14	0.551439	1	1	1.78756e-09	CA1 & CA3 (Pyramidal layer)	0
Rpl36a	4.59641e-14	-0.424912	1	1	1.85594e-09	CA1 & CA3 (Pyramidal layer)	0
Slc16a2	4.7689e-14	-0.650921	0.981	1	1.92559e-09	CA1 & CA3 (Pyramidal layer)	-0.019
3300002A11Rik	5.78352e-14	-2.11476	0.238	0.604	2.33527e-09	CA1 & CA3 (Pyramidal layer)	-0.366
Nudc	7.46195e-14	0.616146	1	0.972	3.01299e-09	CA1 & CA3 (Pyramidal layer)	0.028
Atp6v1f	7.58792e-14	0.353201	1	1	3.06385e-09	CA1 & CA3 (Pyramidal layer)	0
Resp18	7.87596e-14	0.567736	1	1	3.18016e-09	CA1 & CA3 (Pyramidal layer)	0
Gm13306	8.16204e-14	1.40158	0.613	0.188	3.29567e-09	CA1 & CA3 (Pyramidal layer)	0.425
Diras2	8.34435e-14	-0.749691	0.981	1	3.36928e-09	CA1 & CA3 (Pyramidal layer)	-0.019
Lrrc4c	8.7848e-14	0.759311	1	1	3.54713e-09	CA1 & CA3 (Pyramidal layer)	0
Lncpint	9.63794e-14	0.811011	0.988	0.986	3.89161e-09	CA1 & CA3 (Pyramidal layer)	0.002
Rab4b	9.96712e-14	0.668368	1	0.986	4.02452e-09	CA1 & CA3 (Pyramidal layer)	0.014
Hras	1.02977e-13	-0.419089	1	1	4.15799e-09	CA1 & CA3 (Pyramidal layer)	0
Cdk5	1.12477e-13	0.542661	1	0.986	4.54159e-09	CA1 & CA3 (Pyramidal layer)	0.014
Eno1	1.22117e-13	0.475575	1	1	4.93084e-09	CA1 & CA3 (Pyramidal layer)	0
Mapre3	1.23235e-13	0.452004	1	1	4.976e-09	CA1 & CA3 (Pyramidal layer)	0
Ddah1	1.24704e-13	-0.790726	0.887	0.993	5.03528e-09	CA1 & CA3 (Pyramidal layer)	-0.106
Rpl22	1.26331e-13	-0.585578	1	1	5.10098e-09	CA1 & CA3 (Pyramidal layer)	0
Kcnip4	1.32226e-13	0.910707	1	1	5.33903e-09	CA1 & CA3 (Pyramidal layer)	0
Aes	1.4692e-13	0.36738	1	1	5.93233e-09	CA1 & CA3 (Pyramidal layer)	0
Gnai1	1.65626e-13	-0.728753	0.981	1	6.68764e-09	CA1 & CA3 (Pyramidal layer)	-0.019
Fgf12	1.75362e-13	0.731368	1	0.972	7.08077e-09	CA1 & CA3 (Pyramidal layer)	0.028
Rtl1	1.87988e-13	1.16737	0.844	0.479	7.59058e-09	CA1 & CA3 (Pyramidal layer)	0.365
Macrod2	1.903e-13	0.811375	1	0.993	7.68394e-09	CA1 & CA3 (Pyramidal layer)	0.007
Hspe1	1.94824e-13	-0.444477	1	1	7.86662e-09	CA1 & CA3 (Pyramidal layer)	0
Atp5c1	1.96839e-13	0.336939	1	1	7.94795e-09	CA1 & CA3 (Pyramidal layer)	0
Lrrtm4	2.0825e-13	0.937673	1	0.993	8.40873e-09	CA1 & CA3 (Pyramidal layer)	0.007
Ppp3r1	2.15582e-13	-0.453127	1	1	8.70476e-09	CA1 & CA3 (Pyramidal layer)	0
1700037H04Rik	2.21365e-13	0.71141	0.994	0.944	8.93827e-09	CA1 & CA3 (Pyramidal layer)	0.05
Ndufs5	2.45019e-13	-0.417045	1	1	9.89337e-09	CA1 & CA3 (Pyramidal layer)	0
1500009C09Rik	2.45239e-13	0.783281	0.994	0.854	9.90228e-09	CA1 & CA3 (Pyramidal layer)	0.14
Kirrel3	2.4827e-13	0.976415	1	0.986	1.00247e-08	CA1 & CA3 (Pyramidal layer)	0.014
Gpd2	3.48027e-13	-0.829363	0.938	0.972	1.40526e-08	CA1 & CA3 (Pyramidal layer)	-0.034
Arl2	4.28296e-13	0.60033	1	0.993	1.72937e-08	CA1 & CA3 (Pyramidal layer)	0.007
Cacna1a	4.93418e-13	0.685797	1	0.917	1.99232e-08	CA1 & CA3 (Pyramidal layer)	0.083
Psmd4	5.69381e-13	0.558934	1	1	2.29905e-08	CA1 & CA3 (Pyramidal layer)	0
Gm45846	6.41063e-13	1.2319	0.856	0.493	2.58848e-08	CA1 & CA3 (Pyramidal layer)	0.363
Tmem59l	6.71733e-13	0.427275	1	1	2.71232e-08	CA1 & CA3 (Pyramidal layer)	0
Rpl36a-ps1	6.8096e-13	1.92456	0.588	0.201	2.74958e-08	CA1 & CA3 (Pyramidal layer)	0.387
Fgfr2	6.93533e-13	0.56373	1	1	2.80035e-08	CA1 & CA3 (Pyramidal layer)	0
Fam155a	7.68277e-13	0.685491	1	1	3.10215e-08	CA1 & CA3 (Pyramidal layer)	0
Eef1a2	8.00874e-13	-0.422407	1	1	3.23377e-08	CA1 & CA3 (Pyramidal layer)	0
Rogdi	8.35228e-13	0.427068	1	1	3.37249e-08	CA1 & CA3 (Pyramidal layer)	0
Ost4	9.27975e-13	-0.912551	0.956	0.979	3.74698e-08	CA1 & CA3 (Pyramidal layer)	-0.023
Tex21	9.33296e-13	2.68354	0.269	0.007	3.76846e-08	CA1 & CA3 (Pyramidal layer)	0.262
Ptprd	9.69094e-13	0.731531	1	1	3.91301e-08	CA1 & CA3 (Pyramidal layer)	0
Dlgap2	9.7396e-13	0.806699	1	0.979	3.93265e-08	CA1 & CA3 (Pyramidal layer)	0.021
Dnajc6	1.03179e-12	-0.673406	0.981	1	4.16618e-08	CA1 & CA3 (Pyramidal layer)	-0.019
St6galnac3	1.20663e-12	1.20801	0.981	0.861	4.87214e-08	CA1 & CA3 (Pyramidal layer)	0.12
Gm10273	1.22845e-12	2.96305	0.275	0.007	4.96025e-08	CA1 & CA3 (Pyramidal layer)	0.268
BC031181	1.25677e-12	-0.423897	1	1	5.07458e-08	CA1 & CA3 (Pyramidal layer)	0
Tenm4	1.27787e-12	0.723726	1	0.979	5.15977e-08	CA1 & CA3 (Pyramidal layer)	0.021
Gng3	1.34518e-12	0.338573	1	1	5.43158e-08	CA1 & CA3 (Pyramidal layer)	0
Serf2	1.43028e-12	-0.389594	1	1	5.77519e-08	CA1 & CA3 (Pyramidal layer)	0
Rpl12	1.58462e-12	-0.373809	1	1	6.39837e-08	CA1 & CA3 (Pyramidal layer)	0
Gm48099	1.63519e-12	-0.879388	0.8	0.903	6.60255e-08	CA1 & CA3 (Pyramidal layer)	-0.103
Dlg2	1.65168e-12	0.689687	1	1	6.66914e-08	CA1 & CA3 (Pyramidal layer)	0
Bsg	1.71127e-12	0.287924	1	1	6.90976e-08	CA1 & CA3 (Pyramidal layer)	0
Opcml	2.06994e-12	0.688902	1	1	8.35799e-08	CA1 & CA3 (Pyramidal layer)	0
Slc8a1	2.15409e-12	1.01005	0.994	0.931	8.69778e-08	CA1 & CA3 (Pyramidal layer)	0.063
Dnm1	2.38606e-12	0.315784	1	1	9.63442e-08	CA1 & CA3 (Pyramidal layer)	0
Napa	2.39546e-12	0.394089	1	1	9.67237e-08	CA1 & CA3 (Pyramidal layer)	0
Tmem234	2.42534e-12	0.579684	1	0.979	9.79305e-08	CA1 & CA3 (Pyramidal layer)	0.021
Lmo7	2.46653e-12	-0.659157	0.963	0.986	9.95935e-08	CA1 & CA3 (Pyramidal layer)	-0.023
Grip1	2.59597e-12	0.940306	0.994	0.854	1.0482e-07	CA1 & CA3 (Pyramidal layer)	0.14
Cox7b	2.76367e-12	-0.290172	1	1	1.11592e-07	CA1 & CA3 (Pyramidal layer)	0
Tcp11	2.84082e-12	1.96574	0.537	0.181	1.14707e-07	CA1 & CA3 (Pyramidal layer)	0.356
Tceal6	3.2685e-12	0.49255	1	0.993	1.31975e-07	CA1 & CA3 (Pyramidal layer)	0.007
Eml2	4.13133e-12	0.914387	0.919	0.764	1.66815e-07	CA1 & CA3 (Pyramidal layer)	0.155
Acot7	4.42284e-12	0.340952	1	1	1.78585e-07	CA1 & CA3 (Pyramidal layer)	0
Nrxn3	5.34788e-12	0.925207	1	0.993	2.15937e-07	CA1 & CA3 (Pyramidal layer)	0.007
Grina	5.39415e-12	0.374723	1	1	2.17805e-07	CA1 & CA3 (Pyramidal layer)	0
2210016L21Rik	5.53355e-12	0.520653	1	0.993	2.23434e-07	CA1 & CA3 (Pyramidal layer)	0.007
Pllp	6.80678e-12	0.916894	0.95	0.75	2.74844e-07	CA1 & CA3 (Pyramidal layer)	0.2
Rab3b	7.20249e-12	0.810918	1	0.965	2.90822e-07	CA1 & CA3 (Pyramidal layer)	0.035
Bhlhe40	7.33424e-12	-0.77937	0.963	0.993	2.96142e-07	CA1 & CA3 (Pyramidal layer)	-0.03
Cbwd1	7.6967e-12	-1.14291	0.844	0.931	3.10777e-07	CA1 & CA3 (Pyramidal layer)	-0.087
Rpl18	8.16565e-12	-0.367497	1	1	3.29713e-07	CA1 & CA3 (Pyramidal layer)	0
Jph4	8.22415e-12	0.596176	1	0.979	3.32075e-07	CA1 & CA3 (Pyramidal layer)	0.021
Cacna1c	8.41461e-12	0.873512	0.988	0.91	3.39765e-07	CA1 & CA3 (Pyramidal layer)	0.078
Gm3764	9.30397e-12	0.761828	0.981	0.75	3.75676e-07	CA1 & CA3 (Pyramidal layer)	0.231
Tppp	9.32861e-12	-0.672338	0.994	0.972	3.76671e-07	CA1 & CA3 (Pyramidal layer)	0.022
Rps11	9.58225e-12	-0.414948	1	1	3.86912e-07	CA1 & CA3 (Pyramidal layer)	0
Rbm3	1.01178e-11	1.13121	0.831	0.486	4.08537e-07	CA1 & CA3 (Pyramidal layer)	0.345
Sh3glb2	1.03072e-11	0.512941	1	0.993	4.16186e-07	CA1 & CA3 (Pyramidal layer)	0.007
Frmd4a	1.0687e-11	0.646178	1	1	4.31521e-07	CA1 & CA3 (Pyramidal layer)	0
Ywhag	1.0893e-11	-0.318941	1	1	4.39839e-07	CA1 & CA3 (Pyramidal layer)	0
Dnajc8	1.15497e-11	0.573845	1	1	4.66353e-07	CA1 & CA3 (Pyramidal layer)	0
Zcchc17	1.16873e-11	0.523807	1	1	4.71911e-07	CA1 & CA3 (Pyramidal layer)	0
Ap2s1	1.26468e-11	0.341346	1	1	5.10654e-07	CA1 & CA3 (Pyramidal layer)	0
Cadm4	1.30903e-11	0.599187	1	0.903	5.28558e-07	CA1 & CA3 (Pyramidal layer)	0.097
Ksr2	1.34728e-11	0.859179	0.969	0.764	5.44004e-07	CA1 & CA3 (Pyramidal layer)	0.205
Ywhah	1.36147e-11	-0.346234	1	1	5.49735e-07	CA1 & CA3 (Pyramidal layer)	0
Dlgap1	1.37198e-11	0.39766	1	1	5.53977e-07	CA1 & CA3 (Pyramidal layer)	0
Enox1	1.47827e-11	1.0232	0.981	0.882	5.96895e-07	CA1 & CA3 (Pyramidal layer)	0.099
Selenom	1.62294e-11	0.432472	1	1	6.55309e-07	CA1 & CA3 (Pyramidal layer)	0
Dock8	1.64355e-11	1.7985	0.537	0.174	6.63634e-07	CA1 & CA3 (Pyramidal layer)	0.363
AC154200.1	1.6579e-11	-1.52522	0.331	0.674	6.69425e-07	CA1 & CA3 (Pyramidal layer)	-0.343
Gpm6b	2.08924e-11	-0.39839	1	1	8.43593e-07	CA1 & CA3 (Pyramidal layer)	0
Ctsb	2.11041e-11	0.369608	1	1	8.52141e-07	CA1 & CA3 (Pyramidal layer)	0
Pdlim7	2.19988e-11	0.623154	1	0.965	8.88267e-07	CA1 & CA3 (Pyramidal layer)	0.035
Rpl7	2.22148e-11	-0.363199	1	1	8.9699e-07	CA1 & CA3 (Pyramidal layer)	0
Dyrk2	2.34146e-11	-0.854365	0.844	0.854	9.45436e-07	CA1 & CA3 (Pyramidal layer)	-0.01
Cltb	2.35159e-11	0.457063	1	1	9.49523e-07	CA1 & CA3 (Pyramidal layer)	0
Hs6st3	2.4593e-11	1.07174	0.988	0.944	9.93015e-07	CA1 & CA3 (Pyramidal layer)	0.044
Ypel3	2.54258e-11	0.340791	1	1	1.02664e-06	CA1 & CA3 (Pyramidal layer)	0
Kcnq1ot1	2.72104e-11	1.12292	0.912	0.729	1.0987e-06	CA1 & CA3 (Pyramidal layer)	0.183
Rhog	2.76416e-11	1.05664	0.812	0.438	1.11611e-06	CA1 & CA3 (Pyramidal layer)	0.374
Rpl24	2.89535e-11	-0.303696	1	1	1.16909e-06	CA1 & CA3 (Pyramidal layer)	0
Map4	3.09783e-11	-0.443984	1	1	1.25084e-06	CA1 & CA3 (Pyramidal layer)	0
Ndufb4	3.13917e-11	-0.344129	1	1	1.26753e-06	CA1 & CA3 (Pyramidal layer)	0
Rpl19	3.15512e-11	-0.321004	1	1	1.27397e-06	CA1 & CA3 (Pyramidal layer)	0
Sec61g	3.21833e-11	-0.829756	0.85	0.91	1.2995e-06	CA1 & CA3 (Pyramidal layer)	-0.06
Pomp	3.62972e-11	0.42202	1	1	1.46561e-06	CA1 & CA3 (Pyramidal layer)	0
Snx3	3.88144e-11	0.470989	1	1	1.56725e-06	CA1 & CA3 (Pyramidal layer)	0
Gm11290	4.46054e-11	-1.70842	0.244	0.59	1.80108e-06	CA1 & CA3 (Pyramidal layer)	-0.346
Mcoln1	5.13812e-11	0.82856	0.9	0.576	2.07467e-06	CA1 & CA3 (Pyramidal layer)	0.324
Grid2	5.24917e-11	1.02879	0.963	0.847	2.11951e-06	CA1 & CA3 (Pyramidal layer)	0.116
Pde10a	5.26015e-11	0.77244	0.994	0.986	2.12394e-06	CA1 & CA3 (Pyramidal layer)	0.008
Rps16	5.57834e-11	-0.373479	1	1	2.25242e-06	CA1 & CA3 (Pyramidal layer)	0
Nav2	5.58145e-11	0.715712	0.994	0.944	2.25368e-06	CA1 & CA3 (Pyramidal layer)	0.05
Slc1a3	5.70166e-11	-0.571669	1	1	2.30221e-06	CA1 & CA3 (Pyramidal layer)	0
Ccser1	5.71902e-11	0.944857	0.975	0.944	2.30923e-06	CA1 & CA3 (Pyramidal layer)	0.031
Malat1	5.99169e-11	0.430075	1	1	2.41932e-06	CA1 & CA3 (Pyramidal layer)	0
Ubald1	6.00063e-11	0.606228	0.988	0.965	2.42294e-06	CA1 & CA3 (Pyramidal layer)	0.023
Zfp850	6.16685e-11	-1.38592	0.5	0.736	2.49005e-06	CA1 & CA3 (Pyramidal layer)	-0.236
Pfkm	7.0747e-11	0.460512	1	0.986	2.85662e-06	CA1 & CA3 (Pyramidal layer)	0.014
Qdpr	7.62298e-11	0.506346	1	1	3.07801e-06	CA1 & CA3 (Pyramidal layer)	0
Ncdn	8.1805e-11	0.331906	1	1	3.30312e-06	CA1 & CA3 (Pyramidal layer)	0
Fam186a	8.44224e-11	-1.33563	0.4	0.688	3.40881e-06	CA1 & CA3 (Pyramidal layer)	-0.288
5730522E02Rik	8.93311e-11	1.03847	0.95	0.771	3.60701e-06	CA1 & CA3 (Pyramidal layer)	0.179
Pabpc1	9.2246e-11	-0.865624	0.875	0.924	3.72471e-06	CA1 & CA3 (Pyramidal layer)	-0.049
Scamp3	9.55941e-11	0.826172	0.95	0.722	3.8599e-06	CA1 & CA3 (Pyramidal layer)	0.228
C1qb	1.00378e-10	0.844515	0.975	0.833	4.05306e-06	CA1 & CA3 (Pyramidal layer)	0.142
Pfdn2	1.01417e-10	0.510974	1	0.993	4.09501e-06	CA1 & CA3 (Pyramidal layer)	0.007
Rpl3	1.09033e-10	0.271025	1	1	4.40252e-06	CA1 & CA3 (Pyramidal layer)	0
Hmox2	1.1969e-10	0.569464	1	0.972	4.83283e-06	CA1 & CA3 (Pyramidal layer)	0.028
Sec62	1.2203e-10	0.421629	1	1	4.92731e-06	CA1 & CA3 (Pyramidal layer)	0
Pcca	1.59608e-10	0.931922	0.925	0.715	6.44467e-06	CA1 & CA3 (Pyramidal layer)	0.21
Nov	1.63572e-10	-0.533771	1	0.986	6.60473e-06	CA1 & CA3 (Pyramidal layer)	0.014
Ctnnd2	1.6748e-10	0.594154	1	1	6.76249e-06	CA1 & CA3 (Pyramidal layer)	0
Cntnap2	1.72724e-10	0.749483	1	1	6.97426e-06	CA1 & CA3 (Pyramidal layer)	0
Spp1	1.80862e-10	1.33199	0.681	0.312	7.30285e-06	CA1 & CA3 (Pyramidal layer)	0.369
Atp5e	2.07585e-10	-0.2607	1	1	8.38187e-06	CA1 & CA3 (Pyramidal layer)	0
Cpped1	2.173e-10	-0.658075	0.938	0.986	8.77413e-06	CA1 & CA3 (Pyramidal layer)	-0.048
Dgkg	2.24831e-10	0.87289	0.988	0.854	9.07822e-06	CA1 & CA3 (Pyramidal layer)	0.134
Opalin	2.37855e-10	0.956106	0.894	0.632	9.60409e-06	CA1 & CA3 (Pyramidal layer)	0.262
Rap1gds1	2.44206e-10	-0.44187	1	1	9.86055e-06	CA1 & CA3 (Pyramidal layer)	0
Uqcrc2	2.44879e-10	0.44173	1	1	9.88772e-06	CA1 & CA3 (Pyramidal layer)	0
Gabrg3	2.49675e-10	1.04212	0.956	0.91	1.00814e-05	CA1 & CA3 (Pyramidal layer)	0.046
Cops9	2.54037e-10	-0.292181	1	1	1.02575e-05	CA1 & CA3 (Pyramidal layer)	0
1700030F04Rik	2.56781e-10	1.85217	0.312	0.042	1.03683e-05	CA1 & CA3 (Pyramidal layer)	0.27
Mdga2	2.71273e-10	0.740923	0.981	0.944	1.09535e-05	CA1 & CA3 (Pyramidal layer)	0.037
Nrg3	2.74526e-10	0.659309	0.994	1	1.10848e-05	CA1 & CA3 (Pyramidal layer)	-0.006
Gabarap	3.35476e-10	0.37243	1	1	1.35459e-05	CA1 & CA3 (Pyramidal layer)	0
Zfp385b	3.44755e-10	0.866777	0.963	0.875	1.39205e-05	CA1 & CA3 (Pyramidal layer)	0.088
Map3k12	3.506e-10	-0.717918	0.963	0.965	1.41565e-05	CA1 & CA3 (Pyramidal layer)	-0.002
Dscam	3.54345e-10	0.902161	0.963	0.84	1.43077e-05	CA1 & CA3 (Pyramidal layer)	0.123
Ifi27	3.55906e-10	0.608453	0.994	0.917	1.43708e-05	CA1 & CA3 (Pyramidal layer)	0.077
Synj1	3.71869e-10	-0.425998	1	1	1.50153e-05	CA1 & CA3 (Pyramidal layer)	0
Grin1	3.77618e-10	0.341727	1	1	1.52475e-05	CA1 & CA3 (Pyramidal layer)	0
Psap	4.16715e-10	0.303248	1	1	1.68261e-05	CA1 & CA3 (Pyramidal layer)	0
Lhfpl4	4.44874e-10	0.658006	0.988	0.875	1.79631e-05	CA1 & CA3 (Pyramidal layer)	0.113
Btbd9	4.87341e-10	0.715343	0.975	0.924	1.96779e-05	CA1 & CA3 (Pyramidal layer)	0.051
Nrsn2	5.00038e-10	0.553166	1	0.979	2.01905e-05	CA1 & CA3 (Pyramidal layer)	0.021
Kcnj9	5.12751e-10	0.696749	0.981	0.819	2.07039e-05	CA1 & CA3 (Pyramidal layer)	0.162
Tceal7	5.30812e-10	1.23784	0.412	0.111	2.14331e-05	CA1 & CA3 (Pyramidal layer)	0.301
Exoc4	5.47436e-10	0.73867	0.981	0.917	2.21044e-05	CA1 & CA3 (Pyramidal layer)	0.064
Ndufa2	5.67639e-10	-0.271752	1	1	2.29201e-05	CA1 & CA3 (Pyramidal layer)	0
Tsn	6.18291e-10	0.550759	1	0.965	2.49653e-05	CA1 & CA3 (Pyramidal layer)	0.035
Phactr1	6.28326e-10	0.606516	1	1	2.53705e-05	CA1 & CA3 (Pyramidal layer)	0
Cuedc2	6.30741e-10	0.395406	1	1	2.54681e-05	CA1 & CA3 (Pyramidal layer)	0
Gm8797	6.37529e-10	1.45032	0.613	0.264	2.57421e-05	CA1 & CA3 (Pyramidal layer)	0.349
Psmb3	6.5046e-10	0.368153	1	1	2.62643e-05	CA1 & CA3 (Pyramidal layer)	0
Ppp2r1a	6.58519e-10	0.331133	1	1	2.65897e-05	CA1 & CA3 (Pyramidal layer)	0
S1pr1	6.67985e-10	-1.0418	0.769	0.875	2.69719e-05	CA1 & CA3 (Pyramidal layer)	-0.106
Psip1	6.74698e-10	0.350463	1	1	2.7243e-05	CA1 & CA3 (Pyramidal layer)	0
Igip	6.86157e-10	-0.71689	0.919	0.979	2.77056e-05	CA1 & CA3 (Pyramidal layer)	-0.06
Epha6	6.96791e-10	0.865524	0.963	0.972	2.8135e-05	CA1 & CA3 (Pyramidal layer)	-0.009
Rab6b	7.12103e-10	-0.340022	1	1	2.87533e-05	CA1 & CA3 (Pyramidal layer)	0
Atp5f1	7.20685e-10	0.270471	1	1	2.90998e-05	CA1 & CA3 (Pyramidal layer)	0
Cyb5r3	7.32692e-10	0.804528	0.944	0.743	2.95846e-05	CA1 & CA3 (Pyramidal layer)	0.201
Gp1bb	7.3691e-10	-0.403521	1	1	2.97549e-05	CA1 & CA3 (Pyramidal layer)	0
Traf5	7.9512e-10	-0.666422	0.9	0.91	3.21053e-05	CA1 & CA3 (Pyramidal layer)	-0.01
Carmil2	8.46588e-10	0.657633	0.981	0.806	3.41835e-05	CA1 & CA3 (Pyramidal layer)	0.175
Alkbh6	8.6745e-10	0.751193	0.956	0.806	3.50259e-05	CA1 & CA3 (Pyramidal layer)	0.15
Efcab5	8.91503e-10	1.39647	0.556	0.201	3.59971e-05	CA1 & CA3 (Pyramidal layer)	0.355
Csmd2	9.32769e-10	0.797491	0.988	0.875	3.76633e-05	CA1 & CA3 (Pyramidal layer)	0.113
Tecpr2	1.00883e-09	0.623617	0.981	0.875	4.07345e-05	CA1 & CA3 (Pyramidal layer)	0.106
Gm29133	1.05867e-09	2.62943	0.175	0	4.27472e-05	CA1 & CA3 (Pyramidal layer)	0.175
Cacna1e	1.07172e-09	0.542278	1	0.993	4.32739e-05	CA1 & CA3 (Pyramidal layer)	0.007
Sorbs1	1.08682e-09	0.78295	0.963	0.868	4.38834e-05	CA1 & CA3 (Pyramidal layer)	0.095
Pde2a	1.10008e-09	-1.12387	0.594	0.771	4.44192e-05	CA1 & CA3 (Pyramidal layer)	-0.177
Pfdn6	1.14187e-09	0.477175	1	0.993	4.61066e-05	CA1 & CA3 (Pyramidal layer)	0.007
Slc35b1	1.2098e-09	0.703941	0.981	0.84	4.88491e-05	CA1 & CA3 (Pyramidal layer)	0.141
Rpl23	1.26388e-09	-0.275445	1	1	5.10328e-05	CA1 & CA3 (Pyramidal layer)	0
2610035D17Rik	1.32043e-09	0.880472	0.856	0.535	5.33164e-05	CA1 & CA3 (Pyramidal layer)	0.321
Rgs6	1.36953e-09	0.912666	0.931	0.771	5.52988e-05	CA1 & CA3 (Pyramidal layer)	0.16
Trf	1.39252e-09	0.723233	0.988	0.875	5.62272e-05	CA1 & CA3 (Pyramidal layer)	0.113
Pcdh8	1.47022e-09	-1.13785	0.619	0.764	5.93645e-05	CA1 & CA3 (Pyramidal layer)	-0.145
Rims1	1.48924e-09	0.656558	0.994	0.972	6.01326e-05	CA1 & CA3 (Pyramidal layer)	0.022
Rpl17	1.63962e-09	-0.25893	1	1	6.62047e-05	CA1 & CA3 (Pyramidal layer)	0
Nipsnap1	1.65202e-09	0.620198	0.988	0.91	6.67053e-05	CA1 & CA3 (Pyramidal layer)	0.078
Tcea2	1.67694e-09	0.718863	0.938	0.681	6.77114e-05	CA1 & CA3 (Pyramidal layer)	0.257
Cntn4	1.69147e-09	1.08508	0.944	0.833	6.82981e-05	CA1 & CA3 (Pyramidal layer)	0.111
Slc36a1	1.80889e-09	-0.896345	0.744	0.854	7.30394e-05	CA1 & CA3 (Pyramidal layer)	-0.11
Eif5a	1.84831e-09	0.306799	1	1	7.46309e-05	CA1 & CA3 (Pyramidal layer)	0
Gipc1	1.87646e-09	0.722521	0.925	0.653	7.57678e-05	CA1 & CA3 (Pyramidal layer)	0.272
Fkbp8	1.93544e-09	0.349046	1	1	7.81494e-05	CA1 & CA3 (Pyramidal layer)	0
Nmt1	1.99835e-09	-0.643366	0.956	0.958	8.06895e-05	CA1 & CA3 (Pyramidal layer)	-0.002
Tmem132d	2.03643e-09	0.925857	0.887	0.722	8.22271e-05	CA1 & CA3 (Pyramidal layer)	0.165
Ldhb	2.06202e-09	0.30958	1	1	8.32604e-05	CA1 & CA3 (Pyramidal layer)	0
Ndufs8	2.19679e-09	0.354489	1	1	8.87022e-05	CA1 & CA3 (Pyramidal layer)	0
Gria1	2.21428e-09	0.385053	1	1	8.94081e-05	CA1 & CA3 (Pyramidal layer)	0
Gm2164	2.2458e-09	1.14668	0.806	0.479	9.06807e-05	CA1 & CA3 (Pyramidal layer)	0.327
Gnb1	2.25391e-09	-0.402971	1	1	9.10085e-05	CA1 & CA3 (Pyramidal layer)	0
Mal	2.40521e-09	0.843293	0.956	0.806	9.71176e-05	CA1 & CA3 (Pyramidal layer)	0.15
Nav3	2.4321e-09	0.682879	1	0.972	9.82033e-05	CA1 & CA3 (Pyramidal layer)	0.028
Bex3	2.48833e-09	0.303127	1	1	0.000100474	CA1 & CA3 (Pyramidal layer)	0
Mrps30	2.559e-09	0.484314	0.912	0.618	0.000103327	CA1 & CA3 (Pyramidal layer)	0.294
Ryr3	2.74408e-09	0.718677	0.988	0.958	0.000110801	CA1 & CA3 (Pyramidal layer)	0.03
Nudcd3	2.80029e-09	-0.434842	0.994	1	0.00011307	CA1 & CA3 (Pyramidal layer)	-0.006
Cpeb3	2.86287e-09	0.943438	0.887	0.688	0.000115597	CA1 & CA3 (Pyramidal layer)	0.199
Ank3	3.0155e-09	0.433258	1	1	0.00012176	CA1 & CA3 (Pyramidal layer)	0
Rhd	3.04282e-09	-1.70267	0.169	0.486	0.000122863	CA1 & CA3 (Pyramidal layer)	-0.317
Camta2	3.08082e-09	-0.608916	0.981	1	0.000124397	CA1 & CA3 (Pyramidal layer)	-0.019
Gnptg	3.08152e-09	0.58595	0.988	0.903	0.000124426	CA1 & CA3 (Pyramidal layer)	0.085
Wwox	3.08483e-09	0.701769	0.963	0.861	0.000124559	CA1 & CA3 (Pyramidal layer)	0.102
Yipf4	3.09224e-09	-0.646105	0.925	0.889	0.000124859	CA1 & CA3 (Pyramidal layer)	0.036
Rnasek	3.16672e-09	-1.14274	0.506	0.771	0.000127866	CA1 & CA3 (Pyramidal layer)	-0.265
Gm28727	3.19205e-09	2.20493	0.312	0.049	0.000128889	CA1 & CA3 (Pyramidal layer)	0.263
Tspyl4	3.23446e-09	-0.425901	1	1	0.000130601	CA1 & CA3 (Pyramidal layer)	0
Gm6793	3.25091e-09	2.25074	0.25	0.021	0.000131265	CA1 & CA3 (Pyramidal layer)	0.229
Rasgrp1	3.39931e-09	-0.495027	0.994	1	0.000137257	CA1 & CA3 (Pyramidal layer)	-0.006
Rela	3.48124e-09	0.993292	0.794	0.472	0.000140566	CA1 & CA3 (Pyramidal layer)	0.322
Scg5	3.69638e-09	0.302309	1	1	0.000149252	CA1 & CA3 (Pyramidal layer)	0
Chmp2a	3.69833e-09	0.372414	1	1	0.000149331	CA1 & CA3 (Pyramidal layer)	0
Gm20425	3.76189e-09	1.02547	0.819	0.507	0.000151898	CA1 & CA3 (Pyramidal layer)	0.312
Celf2	3.81055e-09	0.541907	1	1	0.000153863	CA1 & CA3 (Pyramidal layer)	0
Gm43221	4.09094e-09	1.95605	0.362	0.076	0.000165184	CA1 & CA3 (Pyramidal layer)	0.286
Azin1	4.2376e-09	-0.658729	0.975	0.972	0.000171106	CA1 & CA3 (Pyramidal layer)	0.003
Aco2	4.28152e-09	0.419131	1	0.993	0.000172879	CA1 & CA3 (Pyramidal layer)	0.007
Rab3c	4.54864e-09	-0.471124	1	1	0.000183665	CA1 & CA3 (Pyramidal layer)	0
Syt7	4.68314e-09	0.515508	1	0.965	0.000189096	CA1 & CA3 (Pyramidal layer)	0.035
St3gal5	4.714e-09	0.511003	0.994	0.979	0.000190342	CA1 & CA3 (Pyramidal layer)	0.015
Crk	4.76916e-09	-0.768329	0.875	0.924	0.000192569	CA1 & CA3 (Pyramidal layer)	-0.049
Dusp26	4.77068e-09	0.585218	0.975	0.771	0.000192631	CA1 & CA3 (Pyramidal layer)	0.204
Hpcal4	4.92392e-09	-0.50914	1	1	0.000198818	CA1 & CA3 (Pyramidal layer)	0
Dnaja1	4.95348e-09	-0.359444	1	1	0.000200012	CA1 & CA3 (Pyramidal layer)	0
Chordc1	5.01591e-09	-0.694375	0.912	0.951	0.000202532	CA1 & CA3 (Pyramidal layer)	-0.039
Gm41031	5.09704e-09	-1.71516	0.156	0.472	0.000205808	CA1 & CA3 (Pyramidal layer)	-0.316
Mgst3	5.56932e-09	0.41612	1	1	0.000224878	CA1 & CA3 (Pyramidal layer)	0
Fem1b	5.67404e-09	-0.750759	0.894	0.972	0.000229106	CA1 & CA3 (Pyramidal layer)	-0.078
Ccdc136	5.8521e-09	0.698874	0.975	0.875	0.000236296	CA1 & CA3 (Pyramidal layer)	0.1
A230050P20Rik	6.00596e-09	0.717584	0.975	0.91	0.000242509	CA1 & CA3 (Pyramidal layer)	0.065
Tfeb	6.04179e-09	-0.952099	0.45	0.778	0.000243955	CA1 & CA3 (Pyramidal layer)	-0.328
Psd	6.12171e-09	-0.569491	0.981	1	0.000247182	CA1 & CA3 (Pyramidal layer)	-0.019
Got1	6.19867e-09	0.351848	1	1	0.00025029	CA1 & CA3 (Pyramidal layer)	0
Cnp	6.29845e-09	0.590991	1	0.931	0.000254319	CA1 & CA3 (Pyramidal layer)	0.069
Prkar1a	6.3426e-09	-0.381445	1	1	0.000256101	CA1 & CA3 (Pyramidal layer)	0
Map3k13	6.42683e-09	-0.859063	0.819	0.931	0.000259503	CA1 & CA3 (Pyramidal layer)	-0.112
Gm28928	6.58484e-09	0.987281	0.988	0.882	0.000265883	CA1 & CA3 (Pyramidal layer)	0.106
Ntm	6.61388e-09	0.530886	1	1	0.000267055	CA1 & CA3 (Pyramidal layer)	0
Rnf208	6.91133e-09	0.439784	1	1	0.000279066	CA1 & CA3 (Pyramidal layer)	0
Dpp6	7.1794e-09	0.527715	1	0.993	0.00028989	CA1 & CA3 (Pyramidal layer)	0.007
Dab1	7.60589e-09	0.575579	1	1	0.000307111	CA1 & CA3 (Pyramidal layer)	0
Sgcd	8.74497e-09	1.13593	0.875	0.729	0.000353104	CA1 & CA3 (Pyramidal layer)	0.146
Mapk3	8.94477e-09	0.551703	0.994	0.958	0.000361172	CA1 & CA3 (Pyramidal layer)	0.036
Timm8b	8.98177e-09	-0.253869	1	1	0.000362666	CA1 & CA3 (Pyramidal layer)	0
Adsl	9.23174e-09	0.78101	0.912	0.701	0.000372759	CA1 & CA3 (Pyramidal layer)	0.211
Arl6ip4	9.2613e-09	0.534713	0.994	0.91	0.000373953	CA1 & CA3 (Pyramidal layer)	0.084
Foxg1	9.29134e-09	-0.621591	0.944	1	0.000375166	CA1 & CA3 (Pyramidal layer)	-0.056
Gm26740	9.39069e-09	2.13598	0.275	0.035	0.000379177	CA1 & CA3 (Pyramidal layer)	0.24
Ankfy1	9.48059e-09	-0.899247	0.806	0.896	0.000382807	CA1 & CA3 (Pyramidal layer)	-0.09
Il1rapl1	1.00487e-08	0.817073	0.988	0.965	0.000405746	CA1 & CA3 (Pyramidal layer)	0.023
Usp2	1.02462e-08	0.844661	0.894	0.688	0.000413722	CA1 & CA3 (Pyramidal layer)	0.206
P4htm	1.02904e-08	0.558931	0.994	0.91	0.000415507	CA1 & CA3 (Pyramidal layer)	0.084
Ctnna2	1.05954e-08	0.632835	1	0.958	0.000427822	CA1 & CA3 (Pyramidal layer)	0.042
Gjb6	1.06163e-08	-0.994724	0.631	0.854	0.000428665	CA1 & CA3 (Pyramidal layer)	-0.223
Serinc3	1.06255e-08	-0.468755	1	1	0.000429036	CA1 & CA3 (Pyramidal layer)	0
Prr5l	1.15688e-08	1.0868	0.562	0.229	0.000467123	CA1 & CA3 (Pyramidal layer)	0.333
Cops6	1.18573e-08	0.431704	1	1	0.000478774	CA1 & CA3 (Pyramidal layer)	0
Ica1	1.20681e-08	0.644003	0.994	0.917	0.000487287	CA1 & CA3 (Pyramidal layer)	0.077
Cmip	1.21367e-08	0.60324	0.994	0.91	0.000490057	CA1 & CA3 (Pyramidal layer)	0.084
Hnrnpa0	1.26452e-08	-0.619873	0.975	0.993	0.00051059	CA1 & CA3 (Pyramidal layer)	-0.018
Slc45a1	1.26475e-08	0.375655	0.881	0.59	0.00051068	CA1 & CA3 (Pyramidal layer)	0.291
2010111I01Rik	1.28475e-08	0.938861	0.919	0.75	0.000518757	CA1 & CA3 (Pyramidal layer)	0.169
Asns	1.36266e-08	0.557981	0.988	0.924	0.000550215	CA1 & CA3 (Pyramidal layer)	0.064
Gm29536	1.37962e-08	1.69186	0.338	0.069	0.000557061	CA1 & CA3 (Pyramidal layer)	0.269
Gm12064	1.39225e-08	1.11507	0.369	0.104	0.000562162	CA1 & CA3 (Pyramidal layer)	0.265
Stmn4	1.40582e-08	0.295578	1	1	0.00056764	CA1 & CA3 (Pyramidal layer)	0
Ssna1	1.4101e-08	0.462091	1	0.986	0.00056937	CA1 & CA3 (Pyramidal layer)	0.014
Cdc37	1.44419e-08	0.426555	1	0.979	0.000583136	CA1 & CA3 (Pyramidal layer)	0.021
C1qc	1.47333e-08	0.750254	0.906	0.646	0.000594901	CA1 & CA3 (Pyramidal layer)	0.26
Cyc1	1.53606e-08	0.295045	1	1	0.00062023	CA1 & CA3 (Pyramidal layer)	0
Drap1	1.56743e-08	0.329645	1	0.993	0.000632896	CA1 & CA3 (Pyramidal layer)	0.007
Ubqln4	1.65311e-08	-0.740515	0.894	0.944	0.000667493	CA1 & CA3 (Pyramidal layer)	-0.05
Gm32916	1.67949e-08	-1.36446	0.25	0.569	0.000678144	CA1 & CA3 (Pyramidal layer)	-0.319
Atp2b1	1.69047e-08	-0.436384	1	1	0.00068258	CA1 & CA3 (Pyramidal layer)	0
Gng11	1.72978e-08	0.452971	0.956	0.715	0.000698449	CA1 & CA3 (Pyramidal layer)	0.241
Nemf	1.73858e-08	0.700778	0.963	0.819	0.000702003	CA1 & CA3 (Pyramidal layer)	0.144
Tmem30a	1.75318e-08	-0.406586	1	1	0.000707899	CA1 & CA3 (Pyramidal layer)	0
Zfand2b	1.79414e-08	0.723671	0.863	0.562	0.000724437	CA1 & CA3 (Pyramidal layer)	0.301
Cd63	1.81312e-08	0.539619	0.988	0.965	0.0007321	CA1 & CA3 (Pyramidal layer)	0.023
Sgf29	1.83343e-08	0.492902	0.7	0.382	0.000740303	CA1 & CA3 (Pyramidal layer)	0.318
Ywhaz	1.92294e-08	-0.272258	1	1	0.000776446	CA1 & CA3 (Pyramidal layer)	0
Cd24a	1.94236e-08	0.767845	0.9	0.639	0.000784287	CA1 & CA3 (Pyramidal layer)	0.261
Mobp	1.95623e-08	0.491668	1	0.979	0.000789885	CA1 & CA3 (Pyramidal layer)	0.021
Rps18	1.98006e-08	-0.272971	1	1	0.00079951	CA1 & CA3 (Pyramidal layer)	0
Med31	2.00102e-08	-0.700069	0.919	0.958	0.000807972	CA1 & CA3 (Pyramidal layer)	-0.039
Prr7	2.0063e-08	0.883318	0.838	0.625	0.000810104	CA1 & CA3 (Pyramidal layer)	0.213
Arfgap1	2.0072e-08	0.62604	0.988	0.875	0.000810467	CA1 & CA3 (Pyramidal layer)	0.113
Sh3bgrl3	2.13548e-08	0.329558	1	1	0.000862264	CA1 & CA3 (Pyramidal layer)	0
Pqbp1	2.17437e-08	0.49404	1	0.917	0.000877967	CA1 & CA3 (Pyramidal layer)	0.083
Ly6e	2.21217e-08	0.445869	0.994	0.993	0.000893228	CA1 & CA3 (Pyramidal layer)	0.001
Magi2	2.29604e-08	0.598264	1	1	0.000927094	CA1 & CA3 (Pyramidal layer)	0
Gnao1	2.35866e-08	0.308885	1	1	0.000952378	CA1 & CA3 (Pyramidal layer)	0
Ankrd24	2.47082e-08	0.637996	0.975	0.819	0.000997669	CA1 & CA3 (Pyramidal layer)	0.156
mt-Nd1	1.03944e-76	-1.17016	1	1	4.19703e-72	Cortex layer II	0
AY036118	1.34165e-76	-1.14789	1	1	5.41732e-72	Cortex layer II	0
mt-Nd2	1.35853e-71	-1.20465	1	1	5.48547e-67	Cortex layer II	0
Gm26917	2.22125e-69	1.64661	1	1	8.96898e-65	Cortex layer II	0
Rps29	3.90955e-69	-1.48644	1	1	1.5786e-64	Cortex layer II	0
Rps27	2.38682e-56	-0.98215	1	1	9.6375e-52	Cortex layer II	0
Gm43796	2.27605e-55	2.16655	1	0.896	9.19023e-51	Cortex layer II	0.104
mt-Nd4	2.4794e-54	-1.01033	1	1	1.00113e-49	Cortex layer II	0
Kcnip1	4.84893e-53	2.25606	1	0.865	1.9579e-48	Cortex layer II	0.135
Hspa8	1.00787e-49	-0.740889	1	1	4.06957e-45	Cortex layer II	0
Rpl39	3.6904e-49	-1.38108	1	1	1.49011e-44	Cortex layer II	0
Rps28	1.02429e-48	-1.25637	1	1	4.13587e-44	Cortex layer II	0
Rps21	8.15493e-47	-1.02853	1	1	3.2928e-42	Cortex layer II	0
Rpl41	3.61406e-46	-0.619002	1	1	1.45929e-41	Cortex layer II	0
Pax6os1	6.33086e-46	5.76328	0.953	0.01	2.55628e-41	Cortex layer II	0.943
Rpl37a	4.47713e-44	-0.892384	1	1	1.80778e-39	Cortex layer II	0
Gclm	9.85566e-44	1.77736	1	0.927	3.97952e-39	Cortex layer II	0.073
Cfap77	7.09119e-43	4.07799	0.988	0.26	2.86328e-38	Cortex layer II	0.728
AC149090.1	2.3429e-42	1.76711	1	0.969	9.46015e-38	Cortex layer II	0.031
mt-Cytb	4.09205e-42	-0.701097	1	1	1.65229e-37	Cortex layer II	0
Rpl9-ps6	1.56811e-41	-1.73833	0.906	1	6.33173e-37	Cortex layer II	-0.094
Rpl37	2.39889e-41	-0.800403	1	1	9.68623e-37	Cortex layer II	0
Rpl38	8.73587e-40	-0.73426	1	1	3.52737e-35	Cortex layer II	0
Syt11	8.01596e-39	0.776526	1	1	3.23669e-34	Cortex layer II	0
Sspn	1.17917e-38	3.75383	0.988	0.156	4.76124e-34	Cortex layer II	0.832
mt-Co1	1.76447e-38	-0.810561	1	1	7.1246e-34	Cortex layer II	0
Cdk8	4.91301e-37	-0.619148	1	1	1.98377e-32	Cortex layer II	0
Meg3	9.24876e-37	0.82399	1	1	3.73446e-32	Cortex layer II	0
Gm10073	9.78588e-37	-1.42938	0.965	1	3.95134e-32	Cortex layer II	-0.035
Rpl36	1.52059e-35	-0.738266	1	1	6.13985e-31	Cortex layer II	0
Aldoa	1.2394e-33	0.545145	1	1	5.00445e-29	Cortex layer II	0
Usmg5	3.6177e-33	-0.625746	1	1	1.46075e-28	Cortex layer II	0
Gm10269	5.14619e-33	3.27624	0.941	0.271	2.07793e-28	Cortex layer II	0.67
Gm19951	1.57457e-32	-0.70732	1	1	6.35778e-28	Cortex layer II	0
Gapdh	1.82721e-32	-0.50811	1	1	7.37789e-28	Cortex layer II	0
Ube2v1	1.22535e-31	3.60298	0.929	0.177	4.94771e-27	Cortex layer II	0.752
Actg1	2.46501e-30	2.33893	0.976	0.552	9.95324e-26	Cortex layer II	0.424
Bc1	7.91909e-30	-1.27312	1	1	3.19757e-25	Cortex layer II	0
Nup93	2.35381e-29	2.11625	0.988	0.698	9.50421e-25	Cortex layer II	0.29
mt-Nd5	3.69045e-29	-1.04512	1	1	1.49013e-24	Cortex layer II	0
Gm10076	1.33513e-28	-0.912597	0.988	1	5.391e-24	Cortex layer II	-0.012
Rpl35a	1.41754e-28	-0.854086	1	1	5.72375e-24	Cortex layer II	0
Rpl31	4.20767e-28	-0.746266	1	1	1.69897e-23	Cortex layer II	0
Gm10358	1.03532e-27	4.20654	0.753	0.021	4.18043e-23	Cortex layer II	0.732
Rplp1	1.0741e-27	-0.477923	1	1	4.33701e-23	Cortex layer II	0
Rpl23a	1.60718e-27	-0.912011	1	1	6.48947e-23	Cortex layer II	0
Mroh5	4.44927e-27	3.2615	0.871	0.25	1.79653e-22	Cortex layer II	0.621
Rps27rt	7.75104e-27	-1.56885	0.8	1	3.12972e-22	Cortex layer II	-0.2
2010107E04Rik	1.15587e-26	-0.701805	1	1	4.66717e-22	Cortex layer II	0
Sept4	5.29547e-26	1.27128	0.976	0.979	2.13821e-21	Cortex layer II	-0.003
Cdk5r2	2.08347e-25	-0.935713	1	1	8.41263e-21	Cortex layer II	0
Peak1	2.64882e-25	1.089	1	0.99	1.06954e-20	Cortex layer II	0.01
Tubb2a	3.21909e-25	-0.64513	1	1	1.2998e-20	Cortex layer II	0
Apod	3.65463e-25	1.28671	1	0.979	1.47566e-20	Cortex layer II	0.021
Lima1	5.5782e-25	2.8238	0.918	0.24	2.25236e-20	Cortex layer II	0.678
Cox7a2	2.88611e-24	-0.407486	1	1	1.16535e-19	Cortex layer II	0
Acadl	4.40274e-24	2.18491	0.976	0.469	1.77774e-19	Cortex layer II	0.507
Gm42420	1.96073e-23	-1.15471	0.988	1	7.91704e-19	Cortex layer II	-0.012
Rbfox3	3.08371e-22	0.795725	1	1	1.24514e-17	Cortex layer II	0
Gm15564	5.58765e-22	-0.74382	1	1	2.25618e-17	Cortex layer II	0
Rps20	7.72106e-22	-0.707485	1	1	3.11761e-17	Cortex layer II	0
Rpl10-ps3	1.00355e-21	-1.48382	0.812	1	4.05214e-17	Cortex layer II	-0.188
Wdr89	1.02874e-21	-1.04862	0.976	1	4.15384e-17	Cortex layer II	-0.024
Gm10681	1.09118e-21	3.16816	0.671	0.031	4.40599e-17	Cortex layer II	0.64
Gm46440	1.4947e-21	3.34817	0.694	0.042	6.0353e-17	Cortex layer II	0.652
Cck	2.55817e-21	-0.590774	1	1	1.03294e-16	Cortex layer II	0
Abcb11	5.47046e-21	-2.02748	0.518	0.938	2.20886e-16	Cortex layer II	-0.42
Ppia	8.83047e-21	-0.475759	1	1	3.56557e-16	Cortex layer II	0
Snrpg	1.00194e-20	-1.26565	0.965	1	4.04565e-16	Cortex layer II	-0.035
Rps10	1.70648e-20	-0.531584	1	1	6.89044e-16	Cortex layer II	0
Atp6v1e1	2.63221e-20	0.501735	1	1	1.06283e-15	Cortex layer II	0
Atp5l	4.02952e-20	0.93936	0.988	0.969	1.62704e-15	Cortex layer II	0.019
Rps23	4.41415e-20	-0.581628	1	1	1.78235e-15	Cortex layer II	0
Orc5	1.4764e-19	-1.00749	0.965	1	5.96141e-15	Cortex layer II	-0.035
Mbp	5.25624e-19	0.697211	1	1	2.12236e-14	Cortex layer II	0
Rpl30	6.06003e-19	-0.564498	1	1	2.44692e-14	Cortex layer II	0
Nme7	9.35159e-19	0.852038	0.988	0.99	3.77599e-14	Cortex layer II	-0.002
Uba52	1.11374e-18	-0.507595	1	1	4.49708e-14	Cortex layer II	0
Ide	2.06726e-18	1.29587	1	0.792	8.34717e-14	Cortex layer II	0.208
Stpg2	2.66285e-18	2.93685	0.718	0.115	1.07521e-13	Cortex layer II	0.603
Tubb4a	3.16283e-18	0.781967	1	0.99	1.27709e-13	Cortex layer II	0.01
Fth1	5.66474e-18	0.322343	1	1	2.28731e-13	Cortex layer II	0
Cox6c	8.06693e-18	-0.340207	1	1	3.25726e-13	Cortex layer II	0
Ctla4	1.22667e-17	2.96559	0.682	0.083	4.95306e-13	Cortex layer II	0.599
Tenm2	1.3896e-17	0.937552	1	1	5.61092e-13	Cortex layer II	0
Grik3	2.06175e-17	1.49397	0.941	0.656	8.32494e-13	Cortex layer II	0.285
Ywhab	2.35274e-17	0.458403	1	1	9.49991e-13	Cortex layer II	0
mt-Nd3	2.88379e-17	-1.69674	0.671	0.938	1.16442e-12	Cortex layer II	-0.267
Glul	3.05626e-17	-0.853423	1	1	1.23406e-12	Cortex layer II	0
Gphn	3.69577e-17	-0.405195	1	1	1.49228e-12	Cortex layer II	0
Atp5k	3.94328e-17	-0.436391	1	1	1.59222e-12	Cortex layer II	0
Rpl13a	5.26439e-17	-0.423411	1	1	2.12565e-12	Cortex layer II	0
Rpl22l1	6.98833e-17	-0.578337	1	1	2.82175e-12	Cortex layer II	0
Gm38393	8.41236e-17	0.616592	1	1	3.39674e-12	Cortex layer II	0
Uqcr11	9.03139e-17	-0.433019	1	1	3.6467e-12	Cortex layer II	0
Rps19	1.15131e-16	-0.519247	1	1	4.64877e-12	Cortex layer II	0
Chst1	1.57431e-16	0.713342	1	1	6.35673e-12	Cortex layer II	0
Snrpn	2.28759e-16	0.516321	1	1	9.23682e-12	Cortex layer II	0
Rps14	2.32497e-16	-0.396622	1	1	9.38775e-12	Cortex layer II	0
Gm8186	3.15132e-16	-1.89221	0.482	0.917	1.27244e-11	Cortex layer II	-0.435
Gnas	3.93539e-16	0.432584	1	1	1.58903e-11	Cortex layer II	0
Calr	4.39049e-16	-0.689597	1	1	1.77279e-11	Cortex layer II	0
Rpl12	5.10932e-16	-0.478639	1	1	2.06304e-11	Cortex layer II	0
Rpl9	6.49368e-16	-0.458214	1	1	2.62202e-11	Cortex layer II	0
Rpl35	6.50211e-16	-0.649604	1	1	2.62542e-11	Cortex layer II	0
Flywch1	1.08166e-15	0.827503	1	0.99	4.36751e-11	Cortex layer II	0.01
Rora	1.48936e-15	1.08173	0.988	0.979	6.01373e-11	Cortex layer II	0.009
Syp	1.98023e-15	0.534356	1	1	7.99577e-11	Cortex layer II	0
Rpl34	2.17321e-15	-0.497647	1	1	8.775e-11	Cortex layer II	0
Tmem130	2.23658e-15	0.903512	0.988	0.99	9.03085e-11	Cortex layer II	-0.002
Rps27a	2.47505e-15	-0.550726	1	1	9.99376e-11	Cortex layer II	0
Eef2	5.09192e-15	-0.605036	1	1	2.05602e-10	Cortex layer II	0
Pex5l	5.15457e-15	1.00297	0.988	0.958	2.08131e-10	Cortex layer II	0.03
Cox7c	5.2073e-15	-0.385716	1	1	2.1026e-10	Cortex layer II	0
Rps24	5.67616e-15	-0.445239	1	1	2.29192e-10	Cortex layer II	0
Cfl1	6.06631e-15	0.407385	1	1	2.44945e-10	Cortex layer II	0
Gng13	9.27645e-15	-0.664766	1	1	3.74564e-10	Cortex layer II	0
Ids	9.56125e-15	-0.840151	1	1	3.86064e-10	Cortex layer II	0
Adhfe1	1.1447e-14	1.96557	0.824	0.271	4.62206e-10	Cortex layer II	0.553
Tnnt2	1.32599e-14	1.52869	0.929	0.427	5.3541e-10	Cortex layer II	0.502
Wbp2	1.54104e-14	0.660258	1	1	6.22239e-10	Cortex layer II	0
Gm9844	1.56705e-14	2.33458	0.753	0.198	6.32745e-10	Cortex layer II	0.555
Nrxn1	1.73132e-14	0.616032	1	1	6.99073e-10	Cortex layer II	0
Gp1bb	1.98269e-14	-0.490507	1	1	8.0057e-10	Cortex layer II	0
Rps16	3.01476e-14	-0.662403	0.988	1	1.2173e-09	Cortex layer II	-0.012
Gm11361	3.1163e-14	-1.22748	0.788	0.979	1.2583e-09	Cortex layer II	-0.191
Rpl27	4.69811e-14	-0.629395	1	1	1.897e-09	Cortex layer II	0
Rpl29	4.93505e-14	-0.732985	1	1	1.99268e-09	Cortex layer II	0
Rpl13	5.24273e-14	-0.495943	1	1	2.11691e-09	Cortex layer II	0
Ddn	6.0032e-14	-0.800532	1	1	2.42397e-09	Cortex layer II	0
Rpl32	7.6189e-14	-0.460806	1	1	3.07636e-09	Cortex layer II	0
Rps15	8.41963e-14	-0.395938	1	1	3.39968e-09	Cortex layer II	0
Tecr	9.31143e-14	0.427194	1	1	3.75977e-09	Cortex layer II	0
Ptgds	9.63897e-14	0.862241	1	1	3.89203e-09	Cortex layer II	0
Gm11273	1.10812e-13	-0.998545	0.871	0.979	4.47436e-09	Cortex layer II	-0.108
Cd81	1.37858e-13	0.532278	1	1	5.56643e-09	Cortex layer II	0
Gm42416	1.40175e-13	1.5756	0.929	0.615	5.65997e-09	Cortex layer II	0.314
Rpl11	1.51097e-13	-0.422273	1	1	6.10099e-09	Cortex layer II	0
Egr3	1.94876e-13	-0.791198	0.976	1	7.86871e-09	Cortex layer II	-0.024
Gm5592	2.06334e-13	3.38855	0.435	0.01	8.33134e-09	Cortex layer II	0.425
Slc16a2	2.41571e-13	-0.869411	0.929	1	9.75416e-09	Cortex layer II	-0.071
Srek1	2.56454e-13	-0.96553	0.859	1	1.03551e-08	Cortex layer II	-0.141
Fau	2.77386e-13	-0.342891	1	1	1.12003e-08	Cortex layer II	0
Rps13	2.79953e-13	-0.491139	1	1	1.1304e-08	Cortex layer II	0
Rpl19	3.93734e-13	-0.497374	1	1	1.58982e-08	Cortex layer II	0
Dnm1	5.04463e-13	0.430325	1	1	2.03692e-08	Cortex layer II	0
Rpl24	6.36091e-13	-0.489427	1	1	2.56841e-08	Cortex layer II	0
Cops9	8.76279e-13	-0.424677	1	1	3.53824e-08	Cortex layer II	0
Rps5	1.24049e-12	-0.466798	1	1	5.00886e-08	Cortex layer II	0
Smim26	1.27153e-12	-1.13518	0.882	1	5.1342e-08	Cortex layer II	-0.118
Mt1	1.28931e-12	-0.468932	1	1	5.20599e-08	Cortex layer II	0
Malat1	1.29513e-12	0.501123	1	1	5.22946e-08	Cortex layer II	0
Dab1	1.30959e-12	0.848596	1	1	5.28786e-08	Cortex layer II	0
Aox2	1.3383e-12	-1.04253	0.894	0.99	5.40377e-08	Cortex layer II	-0.096
Hpcal4	1.43879e-12	-0.668165	1	1	5.80954e-08	Cortex layer II	0
Hs6st3	1.55534e-12	1.36246	0.988	0.812	6.28014e-08	Cortex layer II	0.176
Nlrc4	1.69134e-12	1.37096	0.918	0.562	6.82929e-08	Cortex layer II	0.356
Magi2	1.91034e-12	0.856378	1	1	7.71357e-08	Cortex layer II	0
Adam2	1.96671e-12	-1.88407	0.388	0.812	7.94117e-08	Cortex layer II	-0.424
Sncb	1.97136e-12	0.444962	1	1	7.95997e-08	Cortex layer II	0
Rps7	2.10175e-12	-0.452982	1	1	8.48646e-08	Cortex layer II	0
Oaz1	2.10176e-12	-0.495545	1	1	8.48649e-08	Cortex layer II	0
Synpo	3.19112e-12	-0.754654	1	1	1.28851e-07	Cortex layer II	0
Gm47283	3.67763e-12	-0.959906	0.953	0.969	1.48495e-07	Cortex layer II	-0.016
Rps17	3.74664e-12	-0.419557	1	1	1.51282e-07	Cortex layer II	0
Rps18	3.80582e-12	-0.422172	1	1	1.53671e-07	Cortex layer II	0
Ntm	4.4206e-12	0.71925	1	1	1.78495e-07	Cortex layer II	0
Plp1	4.51412e-12	0.729003	1	1	1.82271e-07	Cortex layer II	0
Cd44	4.59087e-12	-0.344708	1	1	1.8537e-07	Cortex layer II	0
Abhd12	4.84893e-12	0.575213	0.988	1	1.9579e-07	Cortex layer II	-0.012
Tspyl2	4.91397e-12	1.07702	0.976	0.833	1.98416e-07	Cortex layer II	0.143
Snhg6	4.93026e-12	-1.06249	0.929	0.99	1.99074e-07	Cortex layer II	-0.061
Psd	5.36883e-12	-0.61183	1	1	2.16783e-07	Cortex layer II	0
Ndufa10	5.42449e-12	0.606501	1	1	2.1903e-07	Cortex layer II	0
Rpl10a	6.8011e-12	-0.849952	0.918	1	2.74615e-07	Cortex layer II	-0.082
Calm1	7.40063e-12	0.250234	1	1	2.98823e-07	Cortex layer II	0
Rpl27a	7.44379e-12	-0.526433	1	1	3.00566e-07	Cortex layer II	0
Hras	8.70397e-12	-0.489436	1	1	3.51449e-07	Cortex layer II	0
Dbi	9.35139e-12	-0.583032	1	1	3.7759e-07	Cortex layer II	0
Rps3a1	9.62376e-12	-0.528689	0.988	1	3.88588e-07	Cortex layer II	-0.012
Chchd2	1.0303e-11	-0.35772	1	1	4.16016e-07	Cortex layer II	0
Syt1	1.04466e-11	0.471506	1	1	4.21812e-07	Cortex layer II	0
Cox8a	1.11527e-11	-0.270617	1	1	4.50325e-07	Cortex layer II	0
Arl6ip1	1.20411e-11	0.624252	1	1	4.86196e-07	Cortex layer II	0
Nrsn2	1.21774e-11	1.04385	0.988	0.885	4.91699e-07	Cortex layer II	0.103
Emd	1.22401e-11	1.03429	0.988	0.771	4.94232e-07	Cortex layer II	0.217
BC031181	1.2426e-11	-0.504297	1	1	5.01738e-07	Cortex layer II	0
C4b	1.25325e-11	1.74941	0.812	0.333	5.06036e-07	Cortex layer II	0.479
Gm20388	1.48345e-11	0.414607	1	1	5.98989e-07	Cortex layer II	0
Ncdn	1.85617e-11	0.424395	1	1	7.49484e-07	Cortex layer II	0
Gm10684	2.08837e-11	1.00395	0.988	0.802	8.43241e-07	Cortex layer II	0.186
Cdk17	2.40606e-11	-0.595966	0.988	1	9.7152e-07	Cortex layer II	-0.012
Gm49356	2.48281e-11	-0.694741	0.965	0.99	1.00251e-06	Cortex layer II	-0.025
Aes	2.90357e-11	0.460765	1	1	1.1724e-06	Cortex layer II	0
Resp18	3.04355e-11	0.613367	1	1	1.22893e-06	Cortex layer II	0
Gm26561	3.06843e-11	-0.266408	1	1	1.23897e-06	Cortex layer II	0
Park2	3.08552e-11	1.4393	0.953	0.719	1.24587e-06	Cortex layer II	0.234
Faim2	4.16009e-11	0.479297	1	1	1.67976e-06	Cortex layer II	0
Eef1a2	4.31756e-11	-0.483263	1	1	1.74334e-06	Cortex layer II	0
Rasgrf1	4.31907e-11	0.560478	1	1	1.74395e-06	Cortex layer II	0
Cntnap2	4.56055e-11	0.846482	0.976	0.99	1.84146e-06	Cortex layer II	-0.014
Frmd4a	7.79814e-11	0.707579	0.988	1	3.14873e-06	Cortex layer II	-0.012
Csmd1	9.13507e-11	0.825173	1	1	3.68856e-06	Cortex layer II	0
Ndn	1.11026e-10	-0.777392	0.988	1	4.483e-06	Cortex layer II	-0.012
Rpl7a-ps5	1.30873e-10	3.0212	0.388	0.021	5.28441e-06	Cortex layer II	0.367
Rplp2	1.34111e-10	-0.411622	1	1	5.41514e-06	Cortex layer II	0
Fgf12	1.37234e-10	0.814761	1	1	5.54123e-06	Cortex layer II	0
Gm1673	1.40881e-10	-0.472275	1	1	5.68848e-06	Cortex layer II	0
Ubald1	1.48016e-10	0.848257	1	0.927	5.97659e-06	Cortex layer II	0.073
Lrrc4c	1.48693e-10	0.711401	1	0.99	6.00394e-06	Cortex layer II	0.01
Gpm6b	1.52587e-10	-0.524681	1	1	6.16115e-06	Cortex layer II	0
9330111N05Rik	1.56255e-10	2.16252	0.612	0.167	6.30926e-06	Cortex layer II	0.445
Fgf14	1.56628e-10	0.853168	0.988	0.99	6.32435e-06	Cortex layer II	-0.002
Vmp1	1.62279e-10	-0.515426	1	1	6.5525e-06	Cortex layer II	0
Rpl17	1.71069e-10	-0.308105	1	1	6.90743e-06	Cortex layer II	0
Fis1	1.75715e-10	0.415266	1	1	7.09503e-06	Cortex layer II	0
Arhgef37	1.85002e-10	-1.00243	0.859	0.969	7.47e-06	Cortex layer II	-0.11
Rpl22	1.91382e-10	-0.633506	1	0.99	7.72762e-06	Cortex layer II	0.01
Kcnip4	1.92031e-10	0.795828	1	1	7.75383e-06	Cortex layer II	0
Atp6v0e2	2.15653e-10	0.428023	1	1	8.70764e-06	Cortex layer II	0
Rpl7	2.66266e-10	-0.44342	1	1	1.07513e-05	Cortex layer II	0
Rps25	2.69961e-10	-0.547418	1	1	1.09005e-05	Cortex layer II	0
Tomm7	2.81737e-10	-0.49729	1	1	1.1376e-05	Cortex layer II	0
Celf2	2.90059e-10	0.719661	1	1	1.1712e-05	Cortex layer II	0
Slc22a17	2.91411e-10	0.486819	1	1	1.17666e-05	Cortex layer II	0
Tcp11	3.1305e-10	2.20162	0.588	0.146	1.26404e-05	Cortex layer II	0.442
Nrg3	4.20901e-10	0.779733	1	1	1.69951e-05	Cortex layer II	0
Csmd2	4.65863e-10	1.04454	0.965	0.896	1.88106e-05	Cortex layer II	0.069
St3gal5	4.94394e-10	0.624703	1	1	1.99626e-05	Cortex layer II	0
Zbtb16	6.22471e-10	1.54776	0.835	0.458	2.51341e-05	Cortex layer II	0.377
Kcnab2	6.36346e-10	-0.526529	1	1	2.56944e-05	Cortex layer II	0
Plppr4	6.47444e-10	-0.795067	1	1	2.61425e-05	Cortex layer II	0
Tenm4	6.54297e-10	0.760627	1	0.99	2.64192e-05	Cortex layer II	0.01
Anp32a	6.70985e-10	0.668367	1	0.99	2.70931e-05	Cortex layer II	0.01
Rasgrp1	7.31564e-10	-0.687487	0.976	1	2.95391e-05	Cortex layer II	-0.024
Cmss1	8.14607e-10	0.328004	1	1	3.28922e-05	Cortex layer II	0
Ndufa1	9.16464e-10	-0.457842	1	1	3.7005e-05	Cortex layer II	0
Atp1a1	1.03999e-09	-0.457319	1	1	4.19927e-05	Cortex layer II	0
Rpl6	1.06142e-09	-0.456112	1	1	4.28582e-05	Cortex layer II	0
Dgki	1.16533e-09	1.25251	0.953	0.75	4.70537e-05	Cortex layer II	0.203
Tuba1a	1.16551e-09	-0.364876	1	1	4.70608e-05	Cortex layer II	0
Timm8b	1.20168e-09	-0.356027	1	1	4.85214e-05	Cortex layer II	0
Gabarapl1	1.68997e-09	0.330596	1	1	6.82377e-05	Cortex layer II	0
Ndufs7	1.69874e-09	0.525308	1	0.99	6.85918e-05	Cortex layer II	0.01
Gm36264	1.76885e-09	-0.800979	0.918	0.99	7.14225e-05	Cortex layer II	-0.072
Rps15a	1.84338e-09	-0.439392	1	1	7.44319e-05	Cortex layer II	0
Dlg3	2.31895e-09	-0.687858	0.965	1	9.36346e-05	Cortex layer II	-0.035
Gm2000	2.48995e-09	-0.957106	0.835	0.958	0.000100539	Cortex layer II	-0.123
Rpl18	2.49052e-09	-0.423926	1	1	0.000100562	Cortex layer II	0
Grina	2.54467e-09	0.473308	1	1	0.000102749	Cortex layer II	0
Slit3	2.68774e-09	0.932261	1	0.958	0.000108525	Cortex layer II	0.042
Hagh	3.3203e-09	0.616361	1	0.99	0.000134067	Cortex layer II	0.01
Arl2	3.32504e-09	0.607596	1	0.99	0.000134258	Cortex layer II	0.01
Ppp1r14a	3.32965e-09	0.90448	0.988	0.802	0.000134444	Cortex layer II	0.186
Caly	3.38096e-09	0.414215	1	1	0.000136516	Cortex layer II	0
Slc35f3	3.49981e-09	1.52009	0.812	0.427	0.000141315	Cortex layer II	0.385
Eno1b	3.56237e-09	1.81173	0.659	0.229	0.000143842	Cortex layer II	0.43
Tuba1b	3.56263e-09	-0.36891	1	1	0.000143852	Cortex layer II	0
Ifi27	3.72401e-09	0.947367	0.976	0.688	0.000150368	Cortex layer II	0.288
Gm3839	3.97017e-09	1.63832	0.718	0.312	0.000160308	Cortex layer II	0.406
Rpsa	4.62003e-09	-0.412184	1	1	0.000186547	Cortex layer II	0
Ndufs5	4.65098e-09	-0.589174	1	1	0.000187797	Cortex layer II	0
Ubqln4	5.07325e-09	-1.01172	0.882	0.958	0.000204848	Cortex layer II	-0.076
Ptprn2	5.16764e-09	0.89922	0.976	0.948	0.000208659	Cortex layer II	0.028
Nrxn3	5.43284e-09	0.6461	1	1	0.000219367	Cortex layer II	0
Cnp	5.47463e-09	0.80204	0.953	0.927	0.000221055	Cortex layer II	0.026
Cpped1	5.91222e-09	-0.671647	0.976	1	0.000238724	Cortex layer II	-0.024
Rbfox1	6.39348e-09	0.632953	1	1	0.000258156	Cortex layer II	0
Eif4a2	6.39659e-09	-0.497006	1	1	0.000258282	Cortex layer II	0
Rpl36a-ps1	6.53088e-09	1.62014	0.647	0.208	0.000263704	Cortex layer II	0.439
Gm20521	6.58087e-09	0.940359	0.941	0.875	0.000265722	Cortex layer II	0.066
Cirbp	6.74529e-09	0.912559	0.976	0.75	0.000272361	Cortex layer II	0.226
Gm20538	7.66585e-09	-0.619059	0.988	1	0.000309532	Cortex layer II	-0.012
Dscaml1	7.71885e-09	0.761916	0.988	0.958	0.000311672	Cortex layer II	0.03
Dnajc8	8.06874e-09	0.665437	1	0.979	0.0003258	Cortex layer II	0.021
Basp1	8.24618e-09	0.31907	1	1	0.000332964	Cortex layer II	0
Serf2	8.24874e-09	-0.48444	1	1	0.000333068	Cortex layer II	0
Cpe	8.26693e-09	-0.302561	1	1	0.000333802	Cortex layer II	0
1700030F04Rik	8.63136e-09	2.12179	0.412	0.052	0.000348517	Cortex layer II	0.36
Mat2b	9.13027e-09	-0.56477	1	1	0.000368662	Cortex layer II	0
Tfeb	9.29159e-09	-1.62259	0.341	0.74	0.000375176	Cortex layer II	-0.399
Sec61g	1.05567e-08	-0.95056	0.871	0.958	0.000426257	Cortex layer II	-0.087
Cox17	1.05764e-08	-0.440699	1	1	0.000427052	Cortex layer II	0
Pura	1.1496e-08	0.708758	0.988	0.948	0.000464186	Cortex layer II	0.04
Uchl1	1.21139e-08	0.278799	1	1	0.000489136	Cortex layer II	0
Nrg1	1.26888e-08	0.856721	1	1	0.000512349	Cortex layer II	0
2010111I01Rik	1.3384e-08	0.888173	0.941	0.875	0.000540419	Cortex layer II	0.066
Wwox	1.36814e-08	0.950661	0.941	0.823	0.000552428	Cortex layer II	0.118
Nlgn1	1.40703e-08	0.74336	1	1	0.000568132	Cortex layer II	0
Cend1	1.43262e-08	0.563691	1	1	0.000578465	Cortex layer II	0
Actb	1.53132e-08	0.331816	1	1	0.000618317	Cortex layer II	0
Tomm34	1.62001e-08	-0.709428	0.882	1	0.000654129	Cortex layer II	-0.118
Rgs7	1.77672e-08	0.683441	1	1	0.000717405	Cortex layer II	0
2210016L21Rik	1.82196e-08	0.567344	1	0.99	0.000735671	Cortex layer II	0.01
Gnb1	1.9076e-08	-0.401043	1	1	0.000770252	Cortex layer II	0
Ndufv2	1.947e-08	0.494933	1	1	0.000786158	Cortex layer II	0
Cacna1a	2.298e-08	0.687145	0.976	0.958	0.000927885	Cortex layer II	0.018
AY036118	1.30207e-56	-1.30517	1	1	5.25752e-52	White matter	0
mt-Nd2	4.09191e-56	-1.17975	1	0.988	1.65223e-51	White matter	0.012
mt-Nd1	7.23708e-55	-1.14187	1	0.988	2.92219e-50	White matter	0.012
Gm26917	3.30604e-53	1.54602	1	0.977	1.33491e-48	White matter	0.023
Rps29	2.22749e-47	-1.53969	1	1	8.99417e-43	White matter	0
Cfap77	2.68671e-38	4.11026	0.967	0.105	1.08484e-33	White matter	0.862
Pax6os1	2.26295e-37	4.10521	0.945	0.058	9.13733e-33	White matter	0.887
Rpl39	1.04282e-35	-1.37955	1	0.988	4.21069e-31	White matter	0.012
Rps21	1.81339e-35	-1.12771	1	0.988	7.3221e-31	White matter	0.012
Rpl9-ps6	2.83327e-35	-1.79746	0.978	0.965	1.14402e-30	White matter	0.013
Rps27	7.31142e-35	-1.0305	1	0.988	2.95221e-30	White matter	0.012
mt-Nd4	3.94706e-34	-0.848641	1	1	1.59374e-29	White matter	0
Cdk8	1.66594e-33	-0.987012	1	1	6.72672e-29	White matter	0
Gphn	2.43229e-33	-0.941255	1	1	9.8211e-29	White matter	0
Nup93	7.20684e-33	2.70077	0.989	0.395	2.90998e-28	White matter	0.594
mt-Cytb	1.28878e-31	-0.671618	1	1	5.20383e-27	White matter	0
Rps28	1.60038e-31	-1.35004	1	0.988	6.46202e-27	White matter	0.012
Actg1	3.35487e-31	2.67739	0.989	0.314	1.35463e-26	White matter	0.675
Gm10269	1.07866e-29	3.19026	0.945	0.244	4.35541e-25	White matter	0.701
Gm19951	1.9644e-29	-1.17094	1	1	7.93184e-25	White matter	0
Rpl35a	1.82529e-27	-1.07565	1	1	7.37015e-23	White matter	0
Gclm	2.78238e-27	1.56556	1	0.849	1.12347e-22	White matter	0.151
Rpl38	1.18012e-26	-0.815352	1	0.988	4.76509e-22	White matter	0.012
Ube2v1	1.39896e-26	4.02002	0.824	0.07	5.64873e-22	White matter	0.754
Rpl41	2.14005e-26	-0.762136	1	1	8.64111e-22	White matter	0
Gm43796	3.5341e-26	2.13061	0.978	0.581	1.427e-21	White matter	0.397
mt-Co1	8.66097e-26	-0.744943	1	0.988	3.49713e-21	White matter	0.012
Cfl1	3.86528e-25	0.823056	1	0.988	1.56072e-20	White matter	0.012
Gm26561	2.88522e-24	-0.698989	1	1	1.16499e-19	White matter	0
Gm15564	6.23927e-24	-1.17653	0.989	1	2.51929e-19	White matter	-0.011
Gm10073	1.4195e-23	-1.36933	0.934	0.988	5.73165e-19	White matter	-0.054
Aldoa	1.74328e-23	0.703021	1	0.988	7.03903e-19	White matter	0.012
mt-Nd5	6.25264e-23	-0.951764	1	0.988	2.52469e-18	White matter	0.012
Syt11	6.56141e-23	0.928895	1	0.988	2.64937e-18	White matter	0.012
Rpl23a	2.5179e-22	-1.02276	1	1	1.01668e-17	White matter	0
Rps27rt	3.23735e-22	-1.78863	0.736	0.953	1.30718e-17	White matter	-0.217
Kcnip1	1.00148e-21	1.75501	0.989	0.686	4.0438e-17	White matter	0.303
Rpl31	1.20698e-21	-0.800086	1	0.988	4.87354e-17	White matter	0.012
Rpl37	1.30273e-21	-0.946833	1	1	5.26014e-17	White matter	0
Grik3	1.30798e-21	1.98426	0.967	0.547	5.28137e-17	White matter	0.42
Gm46440	1.83953e-21	4.49393	0.659	0.023	7.42764e-17	White matter	0.636
Rpl37a	9.49384e-21	-0.8901	1	1	3.83342e-16	White matter	0
Cd44	1.49587e-20	-0.683104	1	0.988	6.04004e-16	White matter	0.012
Bc1	3.53592e-20	-1.22258	0.978	0.977	1.42773e-15	White matter	0.001
Lima1	9.74263e-20	2.56617	0.879	0.279	3.93388e-15	White matter	0.6
Mroh5	1.72884e-19	3.01614	0.78	0.14	6.9807e-15	White matter	0.64
Rpl36	2.27892e-18	-0.729753	1	1	9.20181e-14	White matter	0
Gm10076	5.93062e-18	-1.02321	1	0.988	2.39466e-13	White matter	0.012
Usmg5	1.11325e-17	-0.668885	1	1	4.49509e-13	White matter	0
Sspn	3.21004e-17	2.42576	0.824	0.221	1.29615e-12	White matter	0.603
Hspa8	5.03311e-17	-0.50719	1	0.988	2.03227e-12	White matter	0.012
C4b	6.72142e-17	2.11284	0.967	0.686	2.71397e-12	White matter	0.281
Aox2	7.87972e-17	-1.41777	0.835	0.942	3.18167e-12	White matter	-0.107
AC149090.1	8.5376e-17	1.46608	0.945	0.651	3.44731e-12	White matter	0.294
Calm1	2.16589e-16	0.487792	1	1	8.74541e-12	White matter	0
9330111N05Rik	3.29785e-16	2.81318	0.714	0.116	1.3316e-11	White matter	0.598
Stpg2	1.21829e-15	3.90321	0.538	0.023	4.91922e-11	White matter	0.515
mt-Nd3	1.62446e-15	-2.11626	0.495	0.86	6.55925e-11	White matter	-0.365
Rps23	1.66615e-15	-0.776637	1	0.988	6.7276e-11	White matter	0.012
Ide	1.71829e-15	0.93642	1	0.698	6.93809e-11	White matter	0.302
Ctla4	7.32189e-15	3.40244	0.571	0.047	2.95643e-10	White matter	0.524
Rps25	1.08663e-14	-0.906217	0.978	1	4.38758e-10	White matter	-0.022
2010107E04Rik	1.28614e-14	-0.69088	1	0.988	5.19318e-10	White matter	0.012
Lars2	2.19486e-14	-0.473791	1	1	8.86243e-10	White matter	0
Capzb	2.72267e-14	1.02036	1	0.895	1.09936e-09	White matter	0.105
Atp5l	2.90731e-14	1.04215	1	0.872	1.17391e-09	White matter	0.128
Il31ra	3.13147e-14	-0.747498	1	1	1.26442e-09	White matter	0
Abcb11	3.49578e-14	-2.00086	0.462	0.884	1.41152e-09	White matter	-0.422
Actb	6.02736e-14	0.686516	1	1	2.43373e-09	White matter	0
Gm10358	9.33876e-14	3.90581	0.462	0.012	3.7708e-09	White matter	0.45
Rps27a	1.08515e-13	-0.63466	1	0.988	4.38162e-09	White matter	0.012
Rps19	1.62603e-13	-0.612657	1	0.988	6.5656e-09	White matter	0.012
Apod	1.86283e-13	1.19338	1	0.988	7.52173e-09	White matter	0.012
Rpl10-ps3	3.52291e-13	-1.3059	0.78	0.942	1.42248e-08	White matter	-0.162
Vmp1	5.31964e-13	-0.758622	1	0.988	2.14797e-08	White matter	0.012
Rpl29	5.54537e-13	-0.776556	1	0.977	2.23911e-08	White matter	0.023
Gm38393	8.6404e-13	0.922531	1	0.965	3.48882e-08	White matter	0.035
Slc8a1	1.0098e-12	1.73693	0.89	0.407	4.07737e-08	White matter	0.483
Cdk17	1.11563e-12	-1.02624	0.835	0.942	4.50467e-08	White matter	-0.107
Gm36264	1.44537e-12	-1.31486	0.747	0.895	5.8361e-08	White matter	-0.148
Emd	1.48109e-12	1.34003	0.923	0.465	5.98036e-08	White matter	0.458
Hist2h2aa1	1.85227e-12	3.70815	0.429	0.012	7.47908e-08	White matter	0.417
Kcnab2	2.6444e-12	-0.85051	0.945	0.977	1.06776e-07	White matter	-0.032
Gm42418	2.81829e-12	-0.432984	1	1	1.13797e-07	White matter	0
Wdr89	3.34438e-12	-0.944537	0.945	0.965	1.35039e-07	White matter	-0.02
C1qb	6.26607e-12	1.23818	0.967	0.698	2.53012e-07	White matter	0.269
Ifi27	6.98243e-12	1.18161	0.978	0.733	2.81936e-07	White matter	0.245
Uchl1	8.32685e-12	0.633552	1	0.988	3.36221e-07	White matter	0.012
Gm42420	1.13817e-11	-1.02425	0.89	0.93	4.59569e-07	White matter	-0.04
Ctsz	1.22039e-11	1.58475	0.934	0.605	4.92768e-07	White matter	0.329
Cirbp	1.32236e-11	1.41009	0.901	0.465	5.33944e-07	White matter	0.436
Zcchc17	1.42795e-11	1.06678	0.989	0.872	5.76579e-07	White matter	0.117
Rps12	1.79762e-11	-0.707696	1	0.988	7.25841e-07	White matter	0.012
Rpl35	2.01346e-11	-0.722491	1	1	8.12995e-07	White matter	0
Meg3	2.37549e-11	0.574799	1	1	9.59174e-07	White matter	0
Rpl9	2.80693e-11	-0.506877	1	0.988	1.13338e-06	White matter	0.012
Gm10681	2.80774e-11	2.99044	0.484	0.047	1.13371e-06	White matter	0.437
Ddn	3.74891e-11	-1.29517	0.714	0.953	1.51374e-06	White matter	-0.239
Rpl13	3.85846e-11	-0.640352	1	1	1.55797e-06	White matter	0
Ndufs7	4.57497e-11	0.805996	1	0.907	1.84728e-06	White matter	0.093
Gnao1	4.82697e-11	0.684764	1	0.965	1.94904e-06	White matter	0.035
Rpl30	5.18505e-11	-0.536902	1	0.988	2.09362e-06	White matter	0.012
Arl2	5.74903e-11	0.878148	0.989	0.93	2.32134e-06	White matter	0.059
Rpl34	6.68042e-11	-0.60833	1	0.988	2.69742e-06	White matter	0.012
Dscaml1	8.4026e-11	1.11728	0.978	0.86	3.3928e-06	White matter	0.118
Rpl13a	8.70424e-11	-0.501612	1	0.988	3.5146e-06	White matter	0.012
Gm11361	9.06761e-11	-1.24021	0.714	0.919	3.66132e-06	White matter	-0.205
Tecr	1.34956e-10	0.554325	1	1	5.44923e-06	White matter	0
Rps17	1.51276e-10	-0.515572	1	0.988	6.10821e-06	White matter	0.012
Rplp2	1.64888e-10	-0.54603	1	1	6.65783e-06	White matter	0
Ctsd	1.90536e-10	0.836908	1	0.977	7.69346e-06	White matter	0.023
Orc5	1.93495e-10	-1.03452	0.835	0.895	7.81293e-06	White matter	-0.06
Sec62	1.95209e-10	0.709756	1	0.977	7.88214e-06	White matter	0.023
1700037H04Rik	2.12378e-10	1.20568	0.923	0.593	8.57538e-06	White matter	0.33
Map1lc3a	2.52434e-10	0.489064	1	0.988	1.01928e-05	White matter	0.012
Neat1	2.6868e-10	1.24098	0.989	0.826	1.08487e-05	White matter	0.163
Peak1	2.68863e-10	0.867567	0.978	0.919	1.08561e-05	White matter	0.059
Apoe	3.31101e-10	0.472566	1	1	1.33692e-05	White matter	0
Mgst3	4.12555e-10	0.86538	0.978	0.907	1.66581e-05	White matter	0.071
Rps3a1	4.35699e-10	-0.661036	1	1	1.75927e-05	White matter	0
Gm20388	4.70333e-10	0.485283	1	0.988	1.89911e-05	White matter	0.012
Rps20	5.38678e-10	-0.629181	1	0.988	2.17508e-05	White matter	0.012
Rpl10a	5.7926e-10	-0.951879	0.912	0.965	2.33894e-05	White matter	-0.053
Abhd12	7.54269e-10	0.83191	1	0.884	3.04559e-05	White matter	0.116
Lyz2	8.6733e-10	1.61777	0.791	0.326	3.50211e-05	White matter	0.465
Tubb4a	9.0639e-10	0.781424	1	0.988	3.65982e-05	White matter	0.012
Rplp1	1.14214e-09	-0.343239	1	0.988	4.61171e-05	White matter	0.012
Rps24	1.2487e-09	-0.543044	1	0.988	5.042e-05	White matter	0.012
C1qc	1.60297e-09	1.36121	0.912	0.605	6.47248e-05	White matter	0.307
Aplp1	1.78087e-09	0.722331	1	1	7.19079e-05	White matter	0
Ptprn2	1.80167e-09	1.38639	0.857	0.651	7.27478e-05	White matter	0.206
Flywch1	1.86696e-09	0.950404	0.956	0.826	7.53843e-05	White matter	0.13
Ids	1.88216e-09	-0.890283	0.923	0.977	7.5998e-05	White matter	-0.054
Gjb1	2.06837e-09	1.48189	0.868	0.465	8.35167e-05	White matter	0.403
Tcp11	2.07585e-09	1.92156	0.484	0.081	8.38186e-05	White matter	0.403
Nlrc4	2.4264e-09	1.67486	0.725	0.36	9.79733e-05	White matter	0.365
Gm9844	2.45956e-09	2.29166	0.527	0.105	9.93119e-05	White matter	0.422
Atp6v1e1	2.46752e-09	0.576367	1	0.988	9.96335e-05	White matter	0.012
Rpl32	3.09031e-09	-0.478425	1	1	0.000124781	White matter	0
Zbed5	4.50865e-09	2.13182	0.44	0.058	0.00018205	White matter	0.382
Rpl11	4.53833e-09	-0.505364	1	1	0.000183249	White matter	0
Rpl27	4.72041e-09	-0.629048	1	0.988	0.000190601	White matter	0.012
Snrnp70	4.94267e-09	0.988603	0.967	0.779	0.000199575	White matter	0.188
Scamp3	5.73107e-09	1.39725	0.857	0.488	0.000231409	White matter	0.369
Sec11c	6.19147e-09	0.803281	1	0.93	0.000249999	White matter	0.07
Rpl7a-ps5	6.21712e-09	2.81161	0.363	0.023	0.000251035	White matter	0.34
Atp5k	6.37723e-09	-0.407038	1	0.988	0.0002575	White matter	0.012
Snhg6	6.49183e-09	-1.23824	0.703	0.849	0.000262127	White matter	-0.146
Prdx5	6.61669e-09	0.591847	1	0.988	0.000267169	White matter	0.012
Ndufa10	6.7554e-09	0.736094	1	0.93	0.000272769	White matter	0.07
Rps14	7.08957e-09	-0.424486	1	0.988	0.000286263	White matter	0.012
Gm28727	7.14534e-09	2.21002	0.341	0.023	0.000288515	White matter	0.318
Camk1d	7.25018e-09	-0.520436	1	1	0.000292748	White matter	0
Psmd4	7.74452e-09	0.858517	0.978	0.837	0.000312708	White matter	0.141
Gnas	8.36693e-09	0.546757	1	0.988	0.00033784	White matter	0.012
Ctsb	8.63557e-09	0.624556	1	0.988	0.000348687	White matter	0.012
Rps10	9.15131e-09	-0.493034	1	0.988	0.000369512	White matter	0.012
Cpped1	1.06816e-08	-0.868473	0.923	0.953	0.0004313	White matter	-0.03
Mdh1	1.24943e-08	0.526996	1	0.988	0.000504495	White matter	0.012
Tecpr2	1.38791e-08	1.02018	0.945	0.686	0.000560412	White matter	0.259
Smim26	1.41857e-08	-1.09978	0.802	0.872	0.000572791	White matter	-0.07
CT010583.1	1.41885e-08	2.35263	0.429	0.058	0.000572903	White matter	0.371
Syp	1.57267e-08	0.659834	1	0.977	0.000635014	White matter	0.023
Rabac1	1.70152e-08	0.391076	1	1	0.00068704	White matter	0
Serpina3n	1.9272e-08	3.04314	0.505	0.128	0.000778167	White matter	0.377
Wbp2	2.01258e-08	0.730556	1	0.942	0.000812638	White matter	0.058
Srek1	2.04206e-08	-0.977431	0.681	0.942	0.000824543	White matter	-0.261
Stmn4	2.36211e-08	0.768702	1	0.988	0.000953773	White matter	0.012
AY036118	5.72918e-87	-1.50782	1	1	2.31333e-82	Cortex layer V	0
mt-Nd2	4.43955e-63	-1.26775	1	1	1.7926e-58	Cortex layer V	0
mt-Nd1	1.47414e-62	-1.16945	1	1	5.9523e-58	Cortex layer V	0
Gm26917	1.98227e-61	1.6299	1	1	8.00402e-57	Cortex layer V	0
Cdk8	3.48585e-59	-0.930679	1	1	1.40751e-54	Cortex layer V	0
Gm19951	1.0717e-54	-1.20052	1	1	4.32732e-50	Cortex layer V	0
Rps29	3.0878e-54	-1.47435	1	1	1.24679e-49	Cortex layer V	0
Rps27	9.35853e-52	-1.12329	1	1	3.77879e-47	Cortex layer V	0
Gphn	9.07991e-49	-0.951455	1	1	3.66628e-44	Cortex layer V	0
mt-Nd4	1.62027e-47	-0.972773	1	1	6.54233e-43	Cortex layer V	0
Rpl39	3.27168e-45	-1.38202	1	1	1.32104e-40	Cortex layer V	0
Gm43796	2.5254e-44	2.20881	1	0.909	1.01971e-39	Cortex layer V	0.091
Rps28	3.09845e-44	-1.37479	1	1	1.25109e-39	Cortex layer V	0
Gclm	1.36889e-42	1.81536	1	1	5.52731e-38	Cortex layer V	0
Rpl37a	2.86511e-42	-1.06573	1	1	1.15687e-37	Cortex layer V	0
Gm26561	8.34179e-42	-0.728738	1	1	3.36825e-37	Cortex layer V	0
Rpl37	1.50343e-41	-0.946642	1	1	6.07055e-37	Cortex layer V	0
Rpl38	1.80181e-40	-0.864085	1	1	7.27536e-36	Cortex layer V	0
Gm15564	2.6079e-40	-1.31131	1	1	1.05302e-35	Cortex layer V	0
Gm10073	3.74433e-40	-1.48649	0.984	1	1.51189e-35	Cortex layer V	-0.016
Rps21	1.00852e-39	-1.00694	1	1	4.07222e-35	Cortex layer V	0
Rpl9-ps6	1.71832e-39	-1.86218	0.984	1	6.93821e-35	Cortex layer V	-0.016
Cd44	2.50109e-39	-0.85893	1	1	1.00989e-34	Cortex layer V	0
Usmg5	8.4658e-39	-0.751464	1	1	3.41832e-34	Cortex layer V	0
Gm42418	4.62617e-38	-0.550086	1	1	1.86795e-33	Cortex layer V	0
Rpl41	4.31059e-37	-0.608237	1	1	1.74053e-32	Cortex layer V	0
Syt11	4.72015e-37	0.778276	1	1	1.9059e-32	Cortex layer V	0
Pax6os1	8.40744e-37	5.23376	0.984	0.026	3.39476e-32	Cortex layer V	0.958
Kcnip1	1.66506e-36	2.13922	1	0.857	6.72318e-32	Cortex layer V	0.143
Cfap77	3.47073e-36	4.13324	0.984	0.221	1.40141e-31	Cortex layer V	0.763
Rpl35a	3.84529e-36	-1.05118	1	1	1.55265e-31	Cortex layer V	0
AC149090.1	1.04367e-34	1.87544	1	0.961	4.21413e-30	Cortex layer V	0.039
mt-Cytb	2.79633e-34	-0.705938	1	1	1.1291e-29	Cortex layer V	0
Hspa8	2.87812e-34	-0.558024	1	1	1.16213e-29	Cortex layer V	0
mt-Co1	1.5362e-33	-0.87962	1	1	6.20287e-29	Cortex layer V	0
Mroh5	5.67213e-31	3.69716	0.984	0.221	2.29029e-26	Cortex layer V	0.763
2010107E04Rik	4.82985e-30	-0.832912	1	1	1.9502e-25	Cortex layer V	0
Ube2v1	2.64561e-29	3.61163	0.984	0.169	1.06825e-24	Cortex layer V	0.815
Rps27rt	2.88326e-29	-1.81104	0.903	1	1.1642e-24	Cortex layer V	-0.097
Rps23	6.94225e-29	-0.805094	1	1	2.80314e-24	Cortex layer V	0
Actg1	6.95106e-29	2.22619	1	0.649	2.8067e-24	Cortex layer V	0.351
Calm1	2.02399e-28	0.36736	1	1	8.17248e-24	Cortex layer V	0
Bc1	5.46579e-28	-1.14738	1	1	2.20698e-23	Cortex layer V	0
Gm10269	9.05454e-28	2.91659	1	0.39	3.65604e-23	Cortex layer V	0.61
Rpl35	9.14135e-28	-0.900446	1	1	3.69109e-23	Cortex layer V	0
Ptgds	4.76846e-27	0.658218	1	1	1.92541e-22	Cortex layer V	0
Il31ra	6.18192e-27	-0.587845	1	1	2.49614e-22	Cortex layer V	0
Nup93	1.28262e-26	2.2485	1	0.649	5.17898e-22	Cortex layer V	0.351
Gm10358	2.02111e-26	4.12141	0.855	0.026	8.16083e-22	Cortex layer V	0.829
Gm46440	3.25579e-26	4.2017	0.855	0.026	1.31462e-21	Cortex layer V	0.829
Lars2	1.38089e-25	-0.500494	1	1	5.57574e-21	Cortex layer V	0
Meg3	3.96323e-25	0.764449	1	1	1.60027e-20	Cortex layer V	0
Sspn	5.67839e-25	2.97159	0.984	0.247	2.29282e-20	Cortex layer V	0.737
Rps27a	7.99093e-25	-0.736104	1	1	3.22658e-20	Cortex layer V	0
Stpg2	8.89012e-25	3.49974	0.903	0.091	3.58965e-20	Cortex layer V	0.812
Gm10076	2.25014e-24	-0.903287	1	1	9.0856e-20	Cortex layer V	0
Vmp1	3.69035e-24	-0.843819	1	1	1.49009e-19	Cortex layer V	0
Uba52	4.64023e-24	-0.600277	1	1	1.87363e-19	Cortex layer V	0
Rps19	5.0182e-24	-0.655948	1	1	2.02625e-19	Cortex layer V	0
Rpl34	5.08075e-24	-0.707962	1	1	2.0515e-19	Cortex layer V	0
Rpl36	9.85063e-24	-0.832869	1	1	3.97749e-19	Cortex layer V	0
Tecr	1.11528e-22	0.666745	1	1	4.5033e-18	Cortex layer V	0
Rpl31	3.00494e-22	-0.69771	1	1	1.21333e-17	Cortex layer V	0
Rpl23a	3.91227e-22	-0.898067	1	1	1.5797e-17	Cortex layer V	0
Acadl	4.26195e-22	2.16564	1	0.442	1.72089e-17	Cortex layer V	0.558
Aox2	6.7174e-22	-1.59988	0.903	1	2.71235e-17	Cortex layer V	-0.097
Cdk5r2	1.2698e-21	-0.855827	1	1	5.12721e-17	Cortex layer V	0
Rps24	1.73121e-21	-0.655616	1	1	6.9903e-17	Cortex layer V	0
mt-Nd5	2.14994e-21	-0.896441	1	1	8.68101e-17	Cortex layer V	0
Ndufa1	5.16129e-21	-0.670412	1	1	2.08402e-16	Cortex layer V	0
Rpl26	5.28733e-21	-0.57799	1	1	2.13492e-16	Cortex layer V	0
Aldoa	5.81517e-21	0.408021	1	1	2.34805e-16	Cortex layer V	0
Gm10681	7.92546e-21	3.6641	0.79	0.052	3.20014e-16	Cortex layer V	0.738
Cd81	2.55184e-20	0.791908	1	1	1.03038e-15	Cortex layer V	0
Wdr89	3.97887e-20	-1.04413	1	1	1.60659e-15	Cortex layer V	0
Atp6v1e1	8.73828e-20	0.512071	1	1	3.52834e-15	Cortex layer V	0
Rpl13a	3.31262e-19	-0.604229	1	1	1.33757e-14	Cortex layer V	0
Rps20	3.40371e-19	-0.700274	1	1	1.37435e-14	Cortex layer V	0
Atp5k	4.14763e-19	-0.477433	1	1	1.67473e-14	Cortex layer V	0
Gm42420	4.27568e-19	-1.1144	0.984	1	1.72643e-14	Cortex layer V	-0.016
Cox7c	4.70136e-19	-0.445564	1	1	1.89831e-14	Cortex layer V	0
Ctla4	7.84033e-19	3.08039	0.806	0.091	3.16577e-14	Cortex layer V	0.715
Faim2	1.51493e-18	0.666411	1	1	6.11697e-14	Cortex layer V	0
Rpl29	2.25167e-18	-0.825557	1	1	9.09181e-14	Cortex layer V	0
Rbfox3	3.123e-18	0.840441	1	1	1.261e-13	Cortex layer V	0
Lima1	3.4808e-18	2.17963	0.952	0.273	1.40548e-13	Cortex layer V	0.679
Syp	3.72424e-18	0.624331	1	1	1.50377e-13	Cortex layer V	0
Orc5	4.23771e-18	-1.05537	1	1	1.7111e-13	Cortex layer V	0
Gm20538	5.32794e-18	-0.967418	1	1	2.15132e-13	Cortex layer V	0
Nme7	7.70424e-18	1.10053	1	0.961	3.11082e-13	Cortex layer V	0.039
Atp5l	1.00116e-17	0.874583	1	1	4.04249e-13	Cortex layer V	0
Ide	1.9393e-17	1.35361	1	0.896	7.83051e-13	Cortex layer V	0.104
Basp1	1.97555e-17	0.471955	1	1	7.97687e-13	Cortex layer V	0
Rpl22l1	2.7648e-17	-0.587252	1	1	1.11637e-12	Cortex layer V	0
Rpl17	3.4561e-17	-0.44883	1	1	1.3955e-12	Cortex layer V	0
Caly	5.86865e-17	0.766119	1	1	2.36964e-12	Cortex layer V	0
Rplp1	6.23014e-17	-0.403689	1	1	2.51561e-12	Cortex layer V	0
mt-Nd3	7.48243e-17	-1.84167	0.742	0.974	3.02126e-12	Cortex layer V	-0.232
Rps14	1.02947e-16	-0.42739	1	1	4.1568e-12	Cortex layer V	0
Rpl9	1.13654e-16	-0.494969	1	1	4.58914e-12	Cortex layer V	0
Rpl10-ps3	1.58225e-16	-1.40268	0.871	0.987	6.38881e-12	Cortex layer V	-0.116
Tubb4a	2.08154e-16	0.716262	1	1	8.40486e-12	Cortex layer V	0
Cox7a2	2.29371e-16	-0.399256	1	1	9.26156e-12	Cortex layer V	0
Uchl1	3.15786e-16	0.434153	1	1	1.27508e-11	Cortex layer V	0
Park2	3.49448e-16	1.54467	1	0.909	1.411e-11	Cortex layer V	0.091
Gm11361	6.76061e-16	-1.2351	0.968	0.974	2.7298e-11	Cortex layer V	-0.006
Apod	7.3854e-16	1.19562	1	1	2.98208e-11	Cortex layer V	0
Gapdh	7.61758e-16	-0.328244	1	1	3.07582e-11	Cortex layer V	0
Atp5h	8.71192e-16	0.409102	1	1	3.5177e-11	Cortex layer V	0
Slc25a4	9.83891e-16	-0.435481	1	1	3.97275e-11	Cortex layer V	0
Aplp1	4.0984e-15	0.504894	1	1	1.65485e-10	Cortex layer V	0
Gm2000	4.76349e-15	-1.21471	0.887	1	1.9234e-10	Cortex layer V	-0.113
Rps13	7.18174e-15	-0.56834	1	1	2.89984e-10	Cortex layer V	0
Oaz1	8.19644e-15	-0.508092	1	1	3.30956e-10	Cortex layer V	0
Rpl32	9.41066e-15	-0.563922	1	1	3.79984e-10	Cortex layer V	0
C4b	1.07039e-14	2.30683	0.887	0.299	4.32202e-10	Cortex layer V	0.588
Gm9844	1.36894e-14	1.92168	0.935	0.429	5.5275e-10	Cortex layer V	0.506
Grina	1.60235e-14	0.60336	1	1	6.46998e-10	Cortex layer V	0
Rps10	1.75553e-14	-0.563979	1	1	7.0885e-10	Cortex layer V	0
Diras2	1.86457e-14	-0.842542	1	1	7.52878e-10	Cortex layer V	0
Tomm7	2.02374e-14	-0.557223	1	1	8.17144e-10	Cortex layer V	0
Rbfox1	2.02731e-14	0.974143	1	1	8.18587e-10	Cortex layer V	0
Olfm1	2.60045e-14	0.397857	1	1	1.05001e-09	Cortex layer V	0
Dab1	3.24832e-14	0.968031	1	1	1.31161e-09	Cortex layer V	0
Gnas	3.47554e-14	0.35914	1	1	1.40335e-09	Cortex layer V	0
Abcb11	3.88435e-14	-2.09482	0.419	0.909	1.56842e-09	Cortex layer V	-0.49
St3gal5	4.51302e-14	0.745193	1	1	1.82227e-09	Cortex layer V	0
Gm3839	5.76256e-14	2.1238	0.871	0.286	2.32681e-09	Cortex layer V	0.585
Snrpn	6.01365e-14	0.412943	1	1	2.42819e-09	Cortex layer V	0
Gm28928	6.21288e-14	1.41654	1	1	2.50864e-09	Cortex layer V	0
Prdx5	6.98886e-14	0.452861	1	1	2.82196e-09	Cortex layer V	0
Csmd1	7.36477e-14	1.10212	1	1	2.97375e-09	Cortex layer V	0
Nlrc4	7.42708e-14	1.55181	0.952	0.623	2.99891e-09	Cortex layer V	0.329
Cox6c	7.91746e-14	-0.296848	1	1	3.19691e-09	Cortex layer V	0
Ids	1.07003e-13	-0.838097	1	1	4.32057e-09	Cortex layer V	0
Gpm6a	1.08294e-13	-0.348219	1	1	4.37271e-09	Cortex layer V	0
Kcnma1	1.30162e-13	0.940373	1	1	5.25567e-09	Cortex layer V	0
Uqcr11	1.33344e-13	-0.410487	1	1	5.38415e-09	Cortex layer V	0
Rpl13	1.38106e-13	-0.580407	1	1	5.57643e-09	Cortex layer V	0
Gng13	1.40847e-13	-0.651688	1	1	5.68711e-09	Cortex layer V	0
Slit3	1.62374e-13	1.34608	0.968	0.87	6.55632e-09	Cortex layer V	0.098
Ppia	2.23681e-13	-0.346855	1	1	9.03179e-09	Cortex layer V	0
Hlcs	2.2888e-13	2.11369	0.839	0.312	9.24173e-09	Cortex layer V	0.527
Adhfe1	2.38621e-13	2.04889	0.855	0.273	9.63504e-09	Cortex layer V	0.582
Ndufv2	2.46566e-13	0.55774	1	1	9.95583e-09	Cortex layer V	0
Mt2	2.50848e-13	-0.829292	1	1	1.01287e-08	Cortex layer V	0
Gm20388	2.74453e-13	0.505052	1	1	1.10818e-08	Cortex layer V	0
Nrg1	3.04533e-13	1.30535	1	1	1.22964e-08	Cortex layer V	0
Rps7	3.05142e-13	-0.502342	1	1	1.2321e-08	Cortex layer V	0
Sept4	3.21061e-13	1.00298	1	1	1.29638e-08	Cortex layer V	0
Flywch1	4.42932e-13	0.696481	1	1	1.78847e-08	Cortex layer V	0
Ppp3r1	4.95423e-13	-0.50573	1	1	2.00042e-08	Cortex layer V	0
Rpl27	6.09918e-13	-0.637373	1	1	2.46273e-08	Cortex layer V	0
Tenm2	6.21826e-13	0.952288	1	1	2.51081e-08	Cortex layer V	0
Rps17	1.12593e-12	-0.416894	1	1	4.54629e-08	Cortex layer V	0
Abhd12	1.18682e-12	0.650046	1	1	4.79215e-08	Cortex layer V	0
Hist2h2aa1	1.20116e-12	3.03063	0.435	0	4.85003e-08	Cortex layer V	0.435
Rpl12	1.22386e-12	-0.477536	1	1	4.94169e-08	Cortex layer V	0
Ywhab	1.25463e-12	0.412011	1	1	5.06594e-08	Cortex layer V	0
Arl2	1.37651e-12	0.745417	1	0.987	5.55808e-08	Cortex layer V	0.013
Eef1a2	1.49269e-12	-0.562122	1	1	6.0272e-08	Cortex layer V	0
Slc22a17	1.52825e-12	0.525522	1	1	6.17076e-08	Cortex layer V	0
Tmem130	1.80009e-12	0.856811	1	0.961	7.26839e-08	Cortex layer V	0.039
9330111N05Rik	1.84541e-12	1.96104	0.839	0.299	7.45141e-08	Cortex layer V	0.54
Ropn1l	2.122e-12	2.43044	0.71	0.13	8.56821e-08	Cortex layer V	0.58
Peak1	2.14565e-12	0.612385	1	1	8.66371e-08	Cortex layer V	0
Eef2	2.23127e-12	-0.575885	1	1	9.00942e-08	Cortex layer V	0
Rps15a	2.53619e-12	-0.575105	1	1	1.02406e-07	Cortex layer V	0
Gm49356	2.79503e-12	-0.730294	1	1	1.12858e-07	Cortex layer V	0
Rpl10a	2.88188e-12	-1.00063	0.984	1	1.16365e-07	Cortex layer V	-0.016
Rplp2	4.69996e-12	-0.378775	1	1	1.89775e-07	Cortex layer V	0
Nkain2	6.38707e-12	0.992173	1	1	2.57897e-07	Cortex layer V	0
Sgcz	7.19115e-12	1.33507	1	0.961	2.90364e-07	Cortex layer V	0.039
Sncb	8.47711e-12	0.458229	1	1	3.42289e-07	Cortex layer V	0
Rps25	8.827e-12	-0.631203	1	1	3.56417e-07	Cortex layer V	0
Rpl7a-ps5	9.64357e-12	2.74825	0.548	0.039	3.89388e-07	Cortex layer V	0.509
Grik3	1.11054e-11	0.980872	1	0.961	4.48414e-07	Cortex layer V	0.039
Dpysl2	1.22936e-11	-0.658511	1	1	4.9639e-07	Cortex layer V	0
Lncpint	1.30488e-11	1.02248	1	0.987	5.26886e-07	Cortex layer V	0.013
Plppr4	1.37639e-11	-0.937042	1	1	5.55758e-07	Cortex layer V	0
Gm48099	1.47057e-11	-0.903647	0.952	1	5.93788e-07	Cortex layer V	-0.048
Rab4b	1.53007e-11	0.955373	1	0.961	6.17811e-07	Cortex layer V	0.039
Magi2	1.55337e-11	0.894611	1	1	6.27221e-07	Cortex layer V	0
Zbed5	2.19078e-11	1.65098	0.645	0.117	8.84593e-07	Cortex layer V	0.528
Celf2	2.47107e-11	0.777634	1	1	9.9777e-07	Cortex layer V	0
Rps16	2.89861e-11	-0.611083	1	1	1.1704e-06	Cortex layer V	0
Igsf8	3.21775e-11	0.683465	1	1	1.29926e-06	Cortex layer V	0
Gm11273	3.55035e-11	-0.925675	0.984	1	1.43356e-06	Cortex layer V	-0.016
Rpl30	3.58691e-11	-0.514995	1	1	1.44832e-06	Cortex layer V	0
Slc16a2	3.87338e-11	-0.883139	0.984	1	1.56399e-06	Cortex layer V	-0.016
Cfl1	4.15446e-11	0.326257	1	1	1.67749e-06	Cortex layer V	0
Eno1b	4.443e-11	1.77354	0.839	0.325	1.79399e-06	Cortex layer V	0.514
Rps3a1	5.14705e-11	-0.55617	1	1	2.07828e-06	Cortex layer V	0
Ndufs5	6.7432e-11	-0.511135	1	1	2.72277e-06	Cortex layer V	0
Minos1	6.88814e-11	-0.475907	1	1	2.78129e-06	Cortex layer V	0
Impact	6.95841e-11	-0.760403	1	1	2.80967e-06	Cortex layer V	0
Fis1	8.88471e-11	0.493733	1	1	3.58747e-06	Cortex layer V	0
Mdh1	9.08684e-11	0.329096	1	1	3.66908e-06	Cortex layer V	0
Dgki	1.59387e-10	1.43447	0.968	0.727	6.43572e-06	Cortex layer V	0.241
Mdga2	1.60798e-10	1.05655	1	0.987	6.49272e-06	Cortex layer V	0.013
Malat1	1.76119e-10	0.590228	1	1	7.11135e-06	Cortex layer V	0
Srek1	2.1652e-10	-0.84441	0.984	1	8.74266e-06	Cortex layer V	-0.016
Ptprd	2.18364e-10	0.732269	1	1	8.81709e-06	Cortex layer V	0
Gm38393	2.35357e-10	0.414586	1	1	9.50325e-06	Cortex layer V	0
Tshz2	2.95277e-10	1.31815	0.968	0.61	1.19227e-05	Cortex layer V	0.358
Asic2	3.01352e-10	1.02217	1	0.987	1.2168e-05	Cortex layer V	0.013
Gm10273	3.44552e-10	2.54674	0.355	0	1.39123e-05	Cortex layer V	0.355
Rps11	3.53028e-10	-0.515011	1	1	1.42546e-05	Cortex layer V	0
Ptprn2	3.57038e-10	0.954833	1	0.961	1.44165e-05	Cortex layer V	0.039
Gm5592	3.66443e-10	2.58711	0.5	0.039	1.47962e-05	Cortex layer V	0.461
Rps15	4.05323e-10	-0.375601	1	1	1.63661e-05	Cortex layer V	0
Kcnab2	4.14779e-10	-0.555593	1	1	1.6748e-05	Cortex layer V	0
CT010583.1	4.18892e-10	2.31222	0.597	0.091	1.6914e-05	Cortex layer V	0.506
Ly6h	5.37222e-10	0.446268	1	1	2.1692e-05	Cortex layer V	0
Chst1	5.8962e-10	0.717173	1	0.987	2.38077e-05	Cortex layer V	0.013
Tagln3	6.12304e-10	0.432297	1	1	2.47236e-05	Cortex layer V	0
Lsamp	6.53761e-10	0.739111	1	1	2.63976e-05	Cortex layer V	0
Rpl18	6.84632e-10	-0.45623	1	1	2.76441e-05	Cortex layer V	0
Ndufa2	6.99137e-10	-0.351789	1	1	2.82298e-05	Cortex layer V	0
Cntn4	7.05341e-10	0.927723	1	0.974	2.84802e-05	Cortex layer V	0.026
Rasgrf1	7.31234e-10	0.6265	1	1	2.95257e-05	Cortex layer V	0
Wbp2	7.53252e-10	0.633136	1	1	3.04148e-05	Cortex layer V	0
Aco2	7.69684e-10	0.5937	1	1	3.10783e-05	Cortex layer V	0
Mt1	7.95622e-10	-0.381141	1	1	3.21256e-05	Cortex layer V	0
Rora	8.26989e-10	0.854729	1	1	3.33921e-05	Cortex layer V	0
Gm8186	9.21133e-10	-1.53421	0.661	0.87	3.71935e-05	Cortex layer V	-0.209
5730522E02Rik	9.46467e-10	1.31253	0.984	0.792	3.82164e-05	Cortex layer V	0.192
Rap1gds1	9.58994e-10	-0.495258	1	1	3.87223e-05	Cortex layer V	0
Ankrd24	9.93446e-10	0.966263	1	0.831	4.01134e-05	Cortex layer V	0.169
Zbtb20	1.00533e-09	-0.530122	1	1	4.05933e-05	Cortex layer V	0
Slc35f3	1.14936e-09	1.38958	0.935	0.649	4.64088e-05	Cortex layer V	0.286
Tnr	1.21267e-09	0.962405	1	0.961	4.8965e-05	Cortex layer V	0.039
Gnao1	1.22027e-09	0.505328	1	1	4.92721e-05	Cortex layer V	0
Rpl19	1.28994e-09	-0.509453	1	1	5.20853e-05	Cortex layer V	0
Ifi27	1.29983e-09	0.899355	1	0.948	5.24847e-05	Cortex layer V	0.052
Cacna1a	1.34332e-09	0.846756	1	1	5.42405e-05	Cortex layer V	0
Eif4a2	1.38251e-09	-0.567576	1	1	5.5823e-05	Cortex layer V	0
Dennd1a	1.3874e-09	1.19449	0.984	0.74	5.60205e-05	Cortex layer V	0.244
St6galnac3	1.60335e-09	1.18133	0.968	0.74	6.47402e-05	Cortex layer V	0.228
Arl6ip1	1.66035e-09	0.679129	1	1	6.70417e-05	Cortex layer V	0
Napa	1.82053e-09	0.502946	1	1	7.35095e-05	Cortex layer V	0
Cacna1e	1.83802e-09	0.701915	1	0.987	7.42156e-05	Cortex layer V	0.013
Ndn	1.9204e-09	-0.653464	1	1	7.7542e-05	Cortex layer V	0
Cend1	1.94707e-09	0.511106	1	1	7.86187e-05	Cortex layer V	0
Hras	2.05171e-09	-0.480782	1	1	8.28439e-05	Cortex layer V	0
Tcp11	2.18307e-09	2.49479	0.5	0.052	8.81479e-05	Cortex layer V	0.448
Gria1	2.26232e-09	0.64529	1	1	9.1348e-05	Cortex layer V	0
Kcnip4	2.42953e-09	1.0022	1	1	9.80994e-05	Cortex layer V	0
Tmem234	2.45591e-09	0.70646	1	1	9.91646e-05	Cortex layer V	0
Babam2	2.58129e-09	1.09394	0.968	0.857	0.000104228	Cortex layer V	0.111
Gltp	2.61294e-09	0.895768	0.952	0.494	0.000105505	Cortex layer V	0.458
Nrsn2	2.68002e-09	1.04045	1	0.818	0.000108214	Cortex layer V	0.182
Rpl27a	2.8298e-09	-0.508297	1	1	0.000114262	Cortex layer V	0
Kirrel3	2.87068e-09	0.911256	1	0.922	0.000115912	Cortex layer V	0.078
Hpca	3.16247e-09	0.487843	1	1	0.000127694	Cortex layer V	0
Dpp10	3.39795e-09	0.866709	1	0.987	0.000137203	Cortex layer V	0.013
Csnk2b	3.49718e-09	0.746702	1	0.961	0.000141209	Cortex layer V	0.039
1700037H04Rik	3.53355e-09	0.83893	1	0.948	0.000142678	Cortex layer V	0.052
Lrp1b	3.60364e-09	0.904824	1	1	0.000145508	Cortex layer V	0
Wwox	3.73012e-09	1.05823	1	0.779	0.000150615	Cortex layer V	0.221
Nudcd1	4.26106e-09	1.44508	0.839	0.338	0.000172053	Cortex layer V	0.501
Emd	4.6037e-09	1.0623	0.984	0.805	0.000185888	Cortex layer V	0.179
Sorbs1	4.92033e-09	1.09775	0.984	0.805	0.000198673	Cortex layer V	0.179
Gm28905	5.12902e-09	1.35964	0.758	0.247	0.000207099	Cortex layer V	0.511
Chchd10	5.52719e-09	0.358418	1	1	0.000223177	Cortex layer V	0
Defb1	5.5285e-09	2.76428	0.548	0.091	0.00022323	Cortex layer V	0.457
Ndufs8	5.56525e-09	0.455566	1	1	0.000224714	Cortex layer V	0
Rpl22	5.71662e-09	-0.687874	1	1	0.000230826	Cortex layer V	0
Lrrtm4	5.82244e-09	0.959325	1	0.987	0.000235099	Cortex layer V	0.013
Rpl7	6.87812e-09	-0.462119	1	1	0.000277725	Cortex layer V	0
Cox17	7.2026e-09	-0.557451	1	1	0.000290826	Cortex layer V	0
Gm36264	7.53811e-09	-1.01431	0.952	0.974	0.000304374	Cortex layer V	-0.022
Btbd9	7.74774e-09	0.915115	1	0.896	0.000312838	Cortex layer V	0.104
Glul	7.82554e-09	-0.535767	1	1	0.00031598	Cortex layer V	0
Chchd2	8.6782e-09	-0.327998	1	1	0.000350408	Cortex layer V	0
Tmcc1	9.41071e-09	0.995922	1	0.753	0.000379986	Cortex layer V	0.247
1110008P14Rik	9.45556e-09	-0.436193	1	1	0.000381797	Cortex layer V	0
Pld3	9.63067e-09	0.430777	1	1	0.000388867	Cortex layer V	0
Myo3a	1.11417e-08	1.71898	0.71	0.221	0.000449878	Cortex layer V	0.489
Snhg6	1.22727e-08	-0.8981	0.952	1	0.000495547	Cortex layer V	-0.048
Nudcd3	1.46845e-08	-0.615136	1	1	0.000592932	Cortex layer V	0
Rpl36a-ps1	1.5535e-08	1.85918	0.71	0.273	0.000627273	Cortex layer V	0.437
Gm9803	1.59175e-08	1.05343	0.968	0.779	0.000642719	Cortex layer V	0.189
Fam155a	1.61772e-08	0.77489	1	1	0.000653202	Cortex layer V	0
Slc35b1	1.70549e-08	0.917091	0.968	0.857	0.000688643	Cortex layer V	0.111
Nrg3	1.74235e-08	0.775852	1	1	0.000703526	Cortex layer V	0
Rps12	1.80662e-08	-0.516678	1	1	0.000729478	Cortex layer V	0
Epo	1.82848e-08	0.941653	0.887	0.416	0.000738304	Cortex layer V	0.471
Macrod2	1.93008e-08	0.816999	1	0.961	0.000779329	Cortex layer V	0.039
Plxna4	1.93999e-08	0.988297	1	0.896	0.000783329	Cortex layer V	0.104
Dlgap2	1.97433e-08	0.97982	1	0.987	0.000797196	Cortex layer V	0.013
Rpl15	2.02971e-08	-0.600849	1	1	0.000819557	Cortex layer V	0
Cpped1	2.09647e-08	-0.654296	0.984	1	0.000846511	Cortex layer V	-0.016
Rpl21	2.25526e-08	-0.364228	1	1	0.000910629	Cortex layer V	0
Nrxn1	2.31725e-08	0.570726	1	1	0.000935658	Cortex layer V	0
Pax6os1	0	6.17507	0.939	0.035	0	Midbrain	0.904
AY036118	0	-1.38078	1	1	0	Midbrain	0
Gm26917	0	1.56322	1	1	0	Midbrain	0
Rps29	0	-1.43725	1	1	0	Midbrain	0
mt-Nd1	0	-0.994264	1	1	0	Midbrain	0
mt-Nd2	0	-1.15814	1	1	0	Midbrain	0
Rps21	4.39414e-299	-1.06013	1	1	1.77427e-295	Midbrain	0
Cfap77	1.17075e-294	4.86675	0.933	0.131	4.72727e-292	Midbrain	0.802
Gm19951	2.94849e-293	-1.1435	1	1	1.19054e-294	Midbrain	0
Rpl39	3.28867e-294	-1.2471	1	1	1.3279e-291	Midbrain	0
Rps27	1.07382e-292	-0.945545	1	1	4.33586e-291	Midbrain	0
Cdk8	1.024e-291	-0.91738	1	1	4.13469e-289	Midbrain	0
Rpl9-ps6	3.11814e-289	-1.68076	0.894	0.996	1.25904e-284	Midbrain	-0.102
Gm10269	2.04776e-285	3.55512	0.951	0.321	8.26845e-281	Midbrain	0.63
Rps28	4.03891e-284	-1.08956	0.999	1	1.63083e-279	Midbrain	-0.001
Gclm	3.06608e-276	1.55498	0.997	0.924	1.23802e-271	Midbrain	0.073
Nup93	1.81732e-268	2.89905	0.978	0.441	7.33797e-264	Midbrain	0.537
mt-Nd4	1.92772e-268	-0.736759	1	1	7.78373e-264	Midbrain	0
Gm43796	1.55008e-255	2.25058	0.968	0.673	6.25892e-251	Midbrain	0.295
Syt11	5.51627e-255	0.895647	1	1	2.22736e-250	Midbrain	0
Gphn	7.58106e-252	-0.859262	1	1	3.06108e-247	Midbrain	0
Rpl35a	2.31919e-245	-0.931274	1	1	9.36441e-241	Midbrain	0
Gm10073	4.56765e-238	-1.33108	0.958	0.997	1.84433e-233	Midbrain	-0.039
Rpl38	2.62443e-228	-0.689843	1	1	1.05969e-223	Midbrain	0
Ube2v1	6.85677e-227	3.68821	0.88	0.138	2.76863e-222	Midbrain	0.742
Actg1	7.28154e-222	2.38413	0.971	0.436	2.94014e-217	Midbrain	0.535
Kcnip1	1.7868e-220	1.55932	0.996	0.889	7.21476e-216	Midbrain	0.107
Gm15564	7.94097e-214	-1.05829	0.999	0.999	3.2064e-209	Midbrain	0
mt-Cytb	3.93129e-206	-0.563605	1	1	1.58738e-201	Midbrain	0
mt-Nd3	4.76064e-200	-2.07786	0.658	0.977	1.92225e-195	Midbrain	-0.319
Aldoa	4.95997e-198	0.639471	1	0.999	2.00274e-193	Midbrain	0.001
Rpl37	2.9036e-197	-0.697623	1	1	1.17242e-192	Midbrain	0
Rps27rt	9.58612e-196	-1.66134	0.753	0.988	3.87068e-191	Midbrain	-0.235
Gm46440	3.12542e-194	4.78185	0.73	0.038	1.26198e-189	Midbrain	0.692
Rpl37a	1.15403e-191	-0.733196	1	1	4.65976e-187	Midbrain	0
Rpl23a	9.82366e-191	-0.870316	0.999	1	3.9666e-186	Midbrain	-0.001
Mroh5	2.67084e-178	3.20432	0.822	0.239	1.07843e-173	Midbrain	0.583
Cd44	4.1294e-176	-0.668547	1	1	1.66737e-171	Midbrain	0
mt-Nd5	1.17387e-172	-0.874133	0.997	1	4.73985e-168	Midbrain	-0.003
Rpl36	1.02788e-171	-0.680011	1	0.999	4.15038e-167	Midbrain	0.001
Rpl41	4.66797e-170	-0.535777	1	1	1.88483e-165	Midbrain	0
Bc1	3.2344e-168	-1.02706	0.978	0.991	1.30598e-163	Midbrain	-0.013
Ide	2.69856e-167	1.56485	0.982	0.769	1.08963e-162	Midbrain	0.213
Gm26561	1.15016e-164	-0.569159	1	1	4.64411e-160	Midbrain	0
Rpl31	1.43852e-164	-0.691459	1	1	5.80847e-160	Midbrain	0
Cfl1	2.26014e-163	0.678645	1	1	9.12599e-159	Midbrain	0
Hspa8	1.57781e-160	-0.503389	1	1	6.37088e-156	Midbrain	0
Lima1	2.47821e-159	2.52088	0.879	0.316	1.00065e-154	Midbrain	0.563
Gm42420	1.36619e-157	-1.17163	0.95	0.981	5.51642e-153	Midbrain	-0.031
Sspn	1.55145e-157	2.59588	0.867	0.255	6.26444e-153	Midbrain	0.612
Gm42418	2.29184e-155	-0.442455	1	1	9.25399e-151	Midbrain	0
Abcb11	1.19274e-154	-2.288	0.437	0.922	4.81606e-150	Midbrain	-0.485
Rps27a	8.64686e-149	-0.645741	1	1	3.49143e-144	Midbrain	0
Gm10076	1.66715e-139	-0.84404	0.989	1	6.7316e-135	Midbrain	-0.011
Gm10358	1.06436e-136	5.44091	0.55	0.02	4.29768e-132	Midbrain	0.53
Atp5l	4.37292e-135	1.01221	0.992	0.943	1.7657e-130	Midbrain	0.049
Aox2	8.01393e-132	-1.23735	0.872	0.977	3.23587e-127	Midbrain	-0.105
Aplp1	2.03033e-126	0.757859	1	1	8.19806e-122	Midbrain	0
Grik3	3.27709e-122	1.59263	0.953	0.656	1.32322e-117	Midbrain	0.297
Tubb4a	7.95076e-122	0.911397	1	0.999	3.21036e-117	Midbrain	0.001
Atp6v1e1	5.72688e-120	0.644729	0.999	0.996	2.3124e-115	Midbrain	0.003
Sept4	2.40339e-119	0.987202	1	0.993	9.7044e-115	Midbrain	0.007
Gm10681	7.94118e-119	4.9755	0.511	0.023	3.20649e-114	Midbrain	0.488
Actb	2.2105e-118	0.659194	1	1	8.92554e-114	Midbrain	0
Tecr	7.24318e-118	0.578662	1	1	2.92465e-113	Midbrain	0
2010107E04Rik	5.68571e-116	-0.677991	1	0.996	2.29578e-111	Midbrain	0.004
Il31ra	2.59981e-115	-0.682239	1	1	1.04975e-110	Midbrain	0
Stpg2	2.78262e-112	3.4033	0.599	0.08	1.12357e-107	Midbrain	0.519
Cd81	1.08389e-111	0.629042	1	1	4.37653e-107	Midbrain	0
Syp	1.15525e-111	0.784973	0.997	0.977	4.66468e-107	Midbrain	0.02
AC149090.1	1.88909e-109	1.23765	0.958	0.814	7.62777e-105	Midbrain	0.144
Rps23	1.11549e-106	-0.58012	1	1	4.50411e-102	Midbrain	0
Wdr89	1.13198e-105	-0.899686	0.956	0.987	4.57071e-101	Midbrain	-0.031
Ctla4	5.04091e-105	3.50066	0.567	0.076	2.03542e-100	Midbrain	0.491
Kidins220	5.52208e-104	-0.798947	0.985	0.996	2.22971e-99	Midbrain	-0.011
Gm20388	1.36922e-103	0.531669	1	0.999	5.52864e-99	Midbrain	0.001
mt-Co1	1.77918e-103	-0.502541	1	1	7.18398e-99	Midbrain	0
Rps25	1.0128e-102	-0.703642	0.987	0.996	4.08949e-98	Midbrain	-0.009
C4b	2.47445e-101	2.06131	0.91	0.447	9.99132e-97	Midbrain	0.463
Nme7	5.04284e-101	0.990498	0.971	0.915	2.0362e-96	Midbrain	0.056
Orc5	7.62115e-101	-1.02338	0.888	0.968	3.07727e-96	Midbrain	-0.08
Cox4i1	2.59667e-100	0.334811	1	1	1.04848e-95	Midbrain	0
Ifi27	2.6146e-100	1.44792	0.96	0.733	1.05573e-95	Midbrain	0.227
Sec11c	6.32617e-98	0.837526	0.999	0.993	2.55438e-93	Midbrain	0.006
Ctsd	9.29477e-98	0.932253	0.999	0.992	3.75304e-93	Midbrain	0.007
Slc35f3	7.1533e-97	2.19571	0.756	0.3	2.88836e-92	Midbrain	0.456
Rps12	7.31754e-97	-0.687359	0.999	0.999	2.95468e-92	Midbrain	0
Ids	1.00455e-94	-0.927143	0.923	0.98	4.05616e-90	Midbrain	-0.057
Gm36264	3.35403e-94	-1.20266	0.788	0.947	1.35429e-89	Midbrain	-0.159
Srek1	2.722e-93	-1.13566	0.747	0.954	1.09909e-88	Midbrain	-0.207
Vmp1	6.14542e-93	-0.626883	0.993	1	2.4814e-88	Midbrain	-0.007
Peak1	1.96512e-90	0.758898	0.993	0.97	7.93476e-86	Midbrain	0.023
Rpl35	3.79067e-89	-0.561774	1	1	1.5306e-84	Midbrain	0
Pex5l	1.1401e-88	0.992271	0.999	0.951	4.60351e-84	Midbrain	0.048
Cdk17	1.45957e-88	-0.974542	0.839	0.984	5.89347e-84	Midbrain	-0.145
Calm1	2.08194e-88	0.465765	1	1	8.40646e-84	Midbrain	0
Rps20	5.00162e-87	-0.543803	1	1	2.01955e-82	Midbrain	0
Rpl7a-ps5	5.17469e-86	4.81963	0.396	0.019	2.08944e-81	Midbrain	0.377
Rpl13	9.33757e-86	-0.519769	1	1	3.77032e-81	Midbrain	0
Apod	3.04452e-85	1.15693	1	1	1.22932e-80	Midbrain	0
Atp5k	4.92779e-85	-0.466192	1	0.999	1.98974e-80	Midbrain	0.001
Ndufs7	1.05698e-84	0.715622	0.995	0.978	4.26787e-80	Midbrain	0.017
Rps10	3.37001e-84	-0.496442	1	1	1.36074e-79	Midbrain	0
Meg3	4.35208e-84	0.636898	1	1	1.75728e-79	Midbrain	0
Rpl10-ps3	1.40069e-82	-1.1016	0.777	0.964	5.65572e-78	Midbrain	-0.187
Nlrc4	3.40844e-82	1.62713	0.805	0.499	1.37626e-77	Midbrain	0.306
Fis1	1.05826e-81	0.504074	1	0.999	4.27304e-77	Midbrain	0.001
Mt2	4.281e-81	-0.618645	1	1	1.72858e-76	Midbrain	0
Usmg5	5.50341e-81	-0.512721	1	1	2.22217e-76	Midbrain	0
Neat1	1.59526e-80	1.38655	0.982	0.822	6.44133e-76	Midbrain	0.16
Rps24	2.2337e-80	-0.405407	1	1	9.01922e-76	Midbrain	0
Rpl9	8.06986e-80	-0.389621	1	1	3.25845e-75	Midbrain	0
Rpl27	3.06207e-79	-0.563159	0.999	0.999	1.2364e-74	Midbrain	0
Zc3h7a	3.67499e-78	-0.749599	0.997	0.999	1.48389e-73	Midbrain	-0.002
Rabac1	1.69509e-77	0.42794	1	1	6.84443e-73	Midbrain	0
C1qb	1.90752e-77	1.44792	0.946	0.727	7.70217e-73	Midbrain	0.219
Rplp1	1.13003e-76	-0.331532	1	1	4.56283e-72	Midbrain	0
C1qa	2.27583e-76	1.33093	0.97	0.821	9.18937e-72	Midbrain	0.149
Tomm34	8.40257e-76	-0.911742	0.836	0.97	3.39279e-71	Midbrain	-0.134
Rps19	5.5987e-75	-0.432322	1	1	2.26064e-70	Midbrain	0
Glul	9.62788e-75	-0.543514	1	1	3.88754e-70	Midbrain	0
9330111N05Rik	1.26349e-73	2.4424	0.624	0.193	5.10172e-69	Midbrain	0.431
Gm48099	1.47835e-73	-1.02421	0.81	0.961	5.96927e-69	Midbrain	-0.151
Rpl29	2.02451e-73	-0.685299	0.985	0.995	8.17458e-69	Midbrain	-0.01
Lars2	2.47707e-73	-0.359417	1	1	1.00019e-68	Midbrain	0
Acadl	4.39302e-73	1.20977	0.914	0.606	1.77382e-68	Midbrain	0.308
Gm3839	8.65889e-73	2.47208	0.569	0.181	3.49629e-68	Midbrain	0.388
Malat1	1.5437e-72	0.568887	1	1	6.23315e-68	Midbrain	0
Uchl1	1.63331e-72	0.51435	0.999	0.999	6.59499e-68	Midbrain	0
Apoe	4.75145e-72	0.502265	1	1	1.91854e-67	Midbrain	0
Dscaml1	5.62161e-71	0.959892	0.976	0.881	2.26989e-66	Midbrain	0.095
Emd	8.21282e-71	1.21175	0.892	0.64	3.31617e-66	Midbrain	0.252
Kpna1	2.41267e-70	-0.752003	0.956	0.997	9.74186e-66	Midbrain	-0.041
Slc1a2	4.53466e-70	-0.528143	1	1	1.831e-65	Midbrain	0
Prdx5	6.06641e-69	0.49053	0.999	0.997	2.44949e-64	Midbrain	0.002
Bsg	8.58842e-69	0.411685	1	1	3.46783e-64	Midbrain	0
Gm38393	9.82412e-69	0.611093	0.997	0.989	3.96678e-64	Midbrain	0.008
Rpl32	1.3399e-68	-0.413777	1	1	5.41026e-64	Midbrain	0
Gm20538	1.49635e-68	-0.67094	0.982	0.991	6.04196e-64	Midbrain	-0.009
Rbfox3	2.49075e-68	0.788373	0.984	0.946	1.00572e-63	Midbrain	0.038
Pllp	2.62593e-68	0.990158	0.995	0.953	1.0603e-63	Midbrain	0.042
Gm9844	9.84895e-68	1.98906	0.624	0.267	3.97681e-63	Midbrain	0.357
Snrpn	2.74105e-67	0.539188	0.999	1	1.10678e-62	Midbrain	-0.001
Tecpr2	3.75425e-67	1.01758	0.929	0.791	1.51589e-62	Midbrain	0.138
Ctsb	9.56301e-67	0.523039	1	0.991	3.86135e-62	Midbrain	0.009
Gm5592	1.55152e-66	4.02478	0.347	0.024	6.26474e-62	Midbrain	0.323
Stmn4	1.55863e-66	0.657832	1	0.999	6.29345e-62	Midbrain	0.001
Gm6133	5.92782e-66	1.51215	0.751	0.451	2.39353e-61	Midbrain	0.3
Dpysl2	8.79206e-66	-0.561183	0.992	0.999	3.55006e-61	Midbrain	-0.007
Rpl13a	1.56705e-65	-0.338091	1	1	6.32744e-61	Midbrain	0
Wbp2	3.5253e-65	0.627942	0.996	0.978	1.42345e-60	Midbrain	0.018
Hist2h2aa1	1.7814e-64	4.87834	0.301	0.011	7.19292e-60	Midbrain	0.29
Rpl30	2.80828e-64	-0.442981	1	1	1.13393e-59	Midbrain	0
C1qc	3.56327e-64	1.44391	0.904	0.64	1.43878e-59	Midbrain	0.264
Gm2000	3.70874e-64	-0.912359	0.794	0.949	1.49751e-59	Midbrain	-0.155
Ndufv2	4.96504e-64	0.533102	0.996	0.993	2.00478e-59	Midbrain	0.003
Lyz2	5.50771e-64	2.13278	0.672	0.256	2.2239e-59	Midbrain	0.416
Ly6e	1.91643e-63	0.810431	0.983	0.924	7.73815e-59	Midbrain	0.059
Gm11273	3.94716e-63	-0.844806	0.831	0.964	1.59378e-58	Midbrain	-0.133
Adhfe1	8.98896e-62	1.55969	0.732	0.329	3.62956e-57	Midbrain	0.403
Resp18	1.27545e-61	0.675756	0.995	0.976	5.15e-57	Midbrain	0.019
Park2	4.50914e-61	1.13301	0.896	0.75	1.8207e-56	Midbrain	0.146
Gm49356	5.01651e-61	-0.717186	0.958	0.993	2.02557e-56	Midbrain	-0.035
Uba52	3.82846e-60	-0.366713	1	0.999	1.54586e-55	Midbrain	0.001
Tmem234	4.31121e-60	0.74893	0.967	0.937	1.74078e-55	Midbrain	0.03
Atp6v1f	4.35887e-60	0.494332	0.997	0.993	1.76003e-55	Midbrain	0.004
Capzb	1.00841e-59	0.682033	0.989	0.95	4.07174e-55	Midbrain	0.039
Gabarapl1	1.11327e-59	0.456017	1	0.995	4.49515e-55	Midbrain	0.005
Ctsz	2.03453e-59	1.27154	0.896	0.603	8.21504e-55	Midbrain	0.293
Rpl36a-ps1	2.24621e-59	2.19433	0.551	0.197	9.06975e-55	Midbrain	0.354
Cpe	5.63491e-59	-0.43957	1	1	2.27526e-54	Midbrain	0
Rab4b	6.26957e-59	0.779547	0.972	0.904	2.53153e-54	Midbrain	0.068
Cd63	7.21015e-59	0.81621	0.993	0.955	2.91131e-54	Midbrain	0.038
Rps3a1	8.4601e-59	-0.477464	1	1	3.41602e-54	Midbrain	0
Gm11361	9.50969e-59	-0.926646	0.752	0.937	3.83982e-54	Midbrain	-0.185
Cltb	1.35413e-58	0.552492	0.999	0.985	5.46771e-54	Midbrain	0.014
Cfap74	1.55715e-58	-1.24926	0.505	0.822	6.28747e-54	Midbrain	-0.317
Calr	1.59134e-58	-0.580611	0.985	0.995	6.42551e-54	Midbrain	-0.01
Cpped1	4.01315e-58	-0.709698	0.917	0.984	1.62043e-53	Midbrain	-0.067
Ubqln2	5.38865e-58	-0.86679	0.859	0.946	2.17583e-53	Midbrain	-0.087
Slc16a2	7.49746e-58	-0.763165	0.875	0.96	3.02732e-53	Midbrain	-0.085
Eef2	1.62095e-57	-0.416899	1	1	6.54507e-53	Midbrain	0
Rbfox1	1.65143e-57	0.705099	0.999	0.991	6.66816e-53	Midbrain	0.008
St3gal5	1.86513e-57	0.836665	0.954	0.865	7.53101e-53	Midbrain	0.089
Ndufa10	1.89202e-57	0.601612	0.992	0.973	7.63961e-53	Midbrain	0.019
Kcnab2	4.72895e-57	-0.559996	0.972	0.996	1.90946e-52	Midbrain	-0.024
Diras2	6.28813e-57	-1.15243	0.687	0.891	2.53902e-52	Midbrain	-0.204
Abhd12	5.93288e-56	0.617583	0.996	0.976	2.39558e-51	Midbrain	0.02
Rplp2	6.51273e-56	-0.357865	1	1	2.62971e-51	Midbrain	0
Tcp11	1.75642e-55	2.47833	0.463	0.128	7.09209e-51	Midbrain	0.335
Rpl34	6.19803e-55	-0.387578	1	1	2.50264e-50	Midbrain	0
Olfm1	2.37854e-54	0.482407	0.999	0.996	9.60408e-50	Midbrain	0.003
Psmb3	3.18452e-54	0.576794	0.997	0.982	1.28585e-49	Midbrain	0.015
Gnb1	7.76116e-54	-0.47002	0.992	0.995	3.1338e-49	Midbrain	-0.003
Rhog	9.36278e-54	1.11008	0.937	0.713	3.7805e-49	Midbrain	0.224
Gabarap	9.80517e-54	0.448857	1	0.996	3.95913e-49	Midbrain	0.004
Arl2	1.66736e-53	0.595401	0.995	0.977	6.73248e-49	Midbrain	0.018
Camk1d	2.21989e-53	-0.48127	1	1	8.96346e-49	Midbrain	0
Napa	2.2449e-53	0.547275	0.992	0.991	9.06447e-49	Midbrain	0.001
Chchd10	2.48009e-53	0.397584	1	1	1.00141e-48	Midbrain	0
Pfdn2	2.92179e-53	0.557573	0.997	0.984	1.17976e-48	Midbrain	0.013
Ywhab	6.98296e-53	0.469871	0.999	0.997	2.81958e-48	Midbrain	0.002
Cdk5r2	7.40439e-53	-0.735457	0.893	0.951	2.98974e-48	Midbrain	-0.058
Gpm6a	8.52004e-53	-0.588779	0.987	0.997	3.44022e-48	Midbrain	-0.01
Gja1	1.06557e-52	-0.775855	0.933	0.977	4.30257e-48	Midbrain	-0.044
Tomm40	1.14663e-52	0.874694	0.93	0.826	4.62985e-48	Midbrain	0.104
Csnk2b	1.15625e-52	0.734355	0.96	0.91	4.6687e-48	Midbrain	0.05
Gm8186	1.24788e-52	-1.66237	0.322	0.653	5.03867e-48	Midbrain	-0.331
Rtl1	1.67268e-52	1.41771	0.693	0.405	6.75396e-48	Midbrain	0.288
Impact	2.43561e-52	-0.623841	0.959	0.976	9.83452e-48	Midbrain	-0.017
Bin1	7.0338e-52	0.61771	0.997	0.985	2.84011e-47	Midbrain	0.012
Eif5a	1.40312e-51	0.455882	0.997	0.987	5.66553e-47	Midbrain	0.01
Caly	1.47151e-51	0.57533	0.993	0.974	5.94167e-47	Midbrain	0.019
Taf1c	1.5232e-51	1.84169	0.536	0.17	6.15039e-47	Midbrain	0.366
Pdap1	1.7517e-51	0.587468	0.993	0.968	7.07302e-47	Midbrain	0.025
Zcchc17	2.10943e-51	0.644087	0.983	0.946	8.51745e-47	Midbrain	0.037
Rpl22l1	6.22518e-51	-0.495393	0.999	0.997	2.5136e-46	Midbrain	0.002
Lmo7	7.6457e-51	-0.964049	0.657	0.883	3.08718e-46	Midbrain	-0.226
Arl6ip1	8.1333e-51	0.604911	0.995	0.977	3.28406e-46	Midbrain	0.018
Qdpr	8.40291e-51	0.549634	1	0.997	3.39293e-46	Midbrain	0.003
Grina	8.71225e-51	0.490812	1	0.984	3.51783e-46	Midbrain	0.016
Trem2	1.0881e-50	1.55176	0.716	0.363	4.39354e-46	Midbrain	0.353
Hlcs	1.35957e-50	1.42182	0.722	0.398	5.48966e-46	Midbrain	0.324
Kcnj10	1.96819e-50	-0.727644	0.934	0.989	7.94717e-46	Midbrain	-0.055
Hmox2	2.17874e-50	0.782405	0.964	0.892	8.79733e-46	Midbrain	0.072
Eef1a2	2.94279e-50	-0.57893	0.951	0.974	1.18824e-45	Midbrain	-0.023
Rogdi	5.0208e-50	0.609396	0.983	0.951	2.0273e-45	Midbrain	0.032
Bmyc	8.35009e-50	0.640396	0.974	0.95	3.3716e-45	Midbrain	0.024
Chst1	9.3642e-50	0.735397	0.955	0.885	3.78108e-45	Midbrain	0.07
Atp5h	1.82251e-49	0.333516	1	1	7.35894e-45	Midbrain	0
Tuba1b	3.51787e-49	-0.393036	0.999	0.999	1.42044e-44	Midbrain	0
Atp6v0b	4.68495e-49	0.395315	1	0.993	1.89169e-44	Midbrain	0.007
CT010583.1	4.82088e-49	2.21392	0.445	0.115	1.94658e-44	Midbrain	0.33
Tmem47	4.9111e-49	-0.905076	0.792	0.937	1.983e-44	Midbrain	-0.145
Glrb	7.43592e-49	-0.617863	0.945	0.97	3.00248e-44	Midbrain	-0.025
Rpl19	8.69794e-49	-0.410937	1	1	3.51205e-44	Midbrain	0
D130009I18Rik	1.27293e-48	-0.693784	0.988	0.999	5.13983e-44	Midbrain	-0.011
Fus	1.35245e-48	0.615042	0.987	0.95	5.46091e-44	Midbrain	0.037
Cltc	2.3342e-48	-0.571281	0.97	0.974	9.42505e-44	Midbrain	-0.004
Atp1a2	2.35214e-48	-0.491573	1	1	9.49749e-44	Midbrain	0
Rpl23	2.49044e-48	-0.366356	1	1	1.00559e-43	Midbrain	0
Eno1b	1.45161e-47	2.36864	0.425	0.113	5.86132e-43	Midbrain	0.312
Morf4l1	1.76411e-47	0.573176	0.995	0.97	7.12312e-43	Midbrain	0.025
Map4	2.11922e-47	-0.456332	1	0.999	8.557e-43	Midbrain	0.001
Atp6v0e2	3.24194e-47	0.489854	0.999	0.988	1.30903e-42	Midbrain	0.011
Rpl3	4.75873e-47	0.347252	1	1	1.92148e-42	Midbrain	0
Tmem130	1.19452e-46	0.659979	0.967	0.949	4.82325e-42	Midbrain	0.018
Rpl26	2.19759e-46	-0.309526	1	1	8.87342e-42	Midbrain	0
Gm28727	2.43261e-46	2.92661	0.31	0.04	9.82241e-42	Midbrain	0.27
Mgst3	2.76597e-46	0.577827	0.996	0.98	1.11685e-41	Midbrain	0.016
Ndufa1	3.24753e-46	-0.449984	0.996	0.993	1.31129e-41	Midbrain	0.003
Rpl21	4.08563e-46	-0.31292	1	1	1.64969e-41	Midbrain	0
Rps15	4.41007e-46	-0.337004	1	1	1.7807e-41	Midbrain	0
Slit3	4.71454e-46	0.982622	0.84	0.677	1.90364e-41	Midbrain	0.163
Hagh	7.28052e-46	0.6251	0.974	0.939	2.93973e-41	Midbrain	0.035
Sec62	8.22937e-46	0.446771	1	0.988	3.32285e-41	Midbrain	0.012
Bag1	9.75084e-46	0.664827	0.967	0.926	3.93719e-41	Midbrain	0.041
Dnajc7	1.79655e-45	0.708551	0.954	0.897	7.2541e-41	Midbrain	0.057
Ropn1l	3.6624e-45	2.25766	0.43	0.124	1.47881e-40	Midbrain	0.306
Smim26	4.04805e-45	-0.748075	0.898	0.953	1.63452e-40	Midbrain	-0.055
B2m	4.31523e-45	0.616633	0.999	0.976	1.7424e-40	Midbrain	0.023
Dynlrb1	4.47158e-45	0.387451	0.999	0.997	1.80554e-40	Midbrain	0.002
Snrnp70	5.1146e-45	0.772073	0.958	0.843	2.06517e-40	Midbrain	0.115
Rps13	5.42186e-45	-0.345569	1	1	2.18924e-40	Midbrain	0
Cuedc2	7.94901e-45	0.50879	0.997	0.969	3.20965e-40	Midbrain	0.028
Fth1	1.01989e-44	0.515835	1	1	4.11813e-40	Midbrain	0
Tubb2a	1.03355e-44	-0.430589	0.996	1	4.17325e-40	Midbrain	-0.004
Acot7	1.71174e-44	0.449811	0.997	0.989	6.91168e-40	Midbrain	0.008
Flywch1	2.08536e-44	0.538135	0.988	0.973	8.42025e-40	Midbrain	0.015
Dnajc8	2.78133e-44	0.676556	0.967	0.928	1.12304e-39	Midbrain	0.039
Snrpg	6.72549e-44	-0.806567	0.839	0.923	2.71562e-39	Midbrain	-0.084
Map1lc3a	7.63081e-44	0.355674	1	0.999	3.08117e-39	Midbrain	0.001
Eri3	7.81521e-44	0.641217	0.974	0.931	3.15562e-39	Midbrain	0.043
Tagln3	8.19265e-44	0.449255	1	0.992	3.30803e-39	Midbrain	0.008
Zmat2	1.00476e-43	0.539708	0.989	0.978	4.05703e-39	Midbrain	0.011
Ap2s1	1.48999e-43	0.389122	0.997	0.993	6.01627e-39	Midbrain	0.004
Asic2	1.53636e-43	0.832465	0.963	0.922	6.20349e-39	Midbrain	0.041
Nptn	1.68998e-43	-0.533291	0.992	0.989	6.82381e-39	Midbrain	0.003
Slc6a1	1.75285e-43	-0.606112	0.962	0.969	7.07765e-39	Midbrain	-0.007
Prdx1	1.94074e-43	0.507396	0.999	1	7.83631e-39	Midbrain	-0.001
H2-D1	2.19271e-43	0.92497	0.937	0.814	8.85371e-39	Midbrain	0.123
Snx3	2.55714e-43	0.56286	0.983	0.969	1.03252e-38	Midbrain	0.014
Cox7a2	2.67198e-43	-0.287316	1	1	1.07889e-38	Midbrain	0
Sec61g	3.69547e-43	-0.906868	0.718	0.891	1.49215e-38	Midbrain	-0.173
Gnas	5.10859e-43	0.333537	1	1	2.06275e-38	Midbrain	0
Ppia	5.7672e-43	-0.290423	0.999	1	2.32868e-38	Midbrain	-0.001
Cox7c	6.45654e-43	-0.297881	1	1	2.60702e-38	Midbrain	0
Cd52	7.11956e-43	1.83582	0.521	0.189	2.87473e-38	Midbrain	0.332
Serpina3n	9.61702e-43	2.01183	0.541	0.225	3.88316e-38	Midbrain	0.316
Cend1	1.56576e-42	0.500696	0.993	0.988	6.32223e-38	Midbrain	0.005
Rpl10a	1.8678e-42	-0.680541	0.93	0.965	7.54181e-38	Midbrain	-0.035
Fam186a	2.29947e-42	-1.28411	0.29	0.638	9.28481e-38	Midbrain	-0.348
Ptgds	2.33933e-42	0.3198	1	1	9.44573e-38	Midbrain	0
Ahcyl1	3.98905e-42	-0.510692	0.988	0.985	1.6107e-37	Midbrain	0.003
Crip2	4.02709e-42	0.821465	0.937	0.841	1.62606e-37	Midbrain	0.096
Gnptg	7.11335e-42	0.798609	0.922	0.798	2.87223e-37	Midbrain	0.124
Rps14	9.95048e-42	-0.283396	1	1	4.0178e-37	Midbrain	0
Mdh1	1.35763e-41	0.416404	1	0.999	5.48182e-37	Midbrain	0.001
3300002A11Rik	1.41745e-41	-1.95924	0.169	0.487	5.7234e-37	Midbrain	-0.318
Gm32916	1.73142e-41	-1.57692	0.191	0.524	6.99111e-37	Midbrain	-0.333
Selenom	4.66489e-41	0.387506	1	0.993	1.88359e-36	Midbrain	0.007
Snap91	7.10743e-41	-0.511231	0.971	0.985	2.86984e-36	Midbrain	-0.014
Kcnk2	7.73911e-41	-0.880823	0.748	0.91	3.1249e-36	Midbrain	-0.162
Yif1b	8.50883e-41	0.671342	0.942	0.881	3.43569e-36	Midbrain	0.061
Acot13	1.04536e-40	0.515217	0.985	0.978	4.22097e-36	Midbrain	0.007
Tmem50a	1.12458e-40	0.590234	0.984	0.955	4.54083e-36	Midbrain	0.029
Hpca	1.47742e-40	0.536544	0.987	0.977	5.96551e-36	Midbrain	0.01
Brox	1.60736e-40	-1.12104	0.538	0.799	6.4902e-36	Midbrain	-0.261
Slc25a4	2.01876e-40	-0.303897	0.999	1	8.15135e-36	Midbrain	-0.001
Psmd4	3.13979e-40	0.601832	0.979	0.946	1.26778e-35	Midbrain	0.033
Os9	3.15736e-40	0.771657	0.935	0.862	1.27488e-35	Midbrain	0.073
Ifi27l2a	3.3898e-40	1.93583	0.446	0.138	1.36873e-35	Midbrain	0.308
Sys1	3.53201e-40	0.640987	0.983	0.938	1.42615e-35	Midbrain	0.045
Rrp1	4.28132e-40	0.452726	0.991	0.985	1.72871e-35	Midbrain	0.006
Mapre3	4.68749e-40	0.506764	0.987	0.966	1.89271e-35	Midbrain	0.021
Atp5f1	5.53425e-40	0.375015	1	0.995	2.23462e-35	Midbrain	0.005
Sh3bgrl3	7.05718e-40	0.4876	1	0.991	2.84955e-35	Midbrain	0.009
Slc22a17	9.5231e-40	0.417992	0.999	0.993	3.84524e-35	Midbrain	0.006
Rpl27a	1.8033e-39	-0.416517	1	1	7.28135e-35	Midbrain	0
Pfdn6	3.27756e-39	0.560994	0.975	0.947	1.32341e-34	Midbrain	0.028
Calm2	3.28561e-39	0.301051	1	1	1.32666e-34	Midbrain	0
Bst2	3.57347e-39	2.17208	0.434	0.144	1.4429e-34	Midbrain	0.29
Tspyl4	5.38102e-39	-0.525836	0.982	0.982	2.17275e-34	Midbrain	0
Lncpint	5.76216e-39	0.755725	0.937	0.841	2.32664e-34	Midbrain	0.096
Cdc123	5.84144e-39	0.646522	0.963	0.887	2.35866e-34	Midbrain	0.076
Chmp2a	6.50641e-39	0.465016	0.991	0.991	2.62716e-34	Midbrain	0
Cyba	6.98774e-39	1.59492	0.612	0.301	2.82151e-34	Midbrain	0.311
Btbd3	7.48861e-39	-0.987335	0.662	0.848	3.02375e-34	Midbrain	-0.186
Ndufs8	8.17052e-39	0.425601	0.996	0.993	3.29909e-34	Midbrain	0.003
Gm6793	1.63998e-38	3.75294	0.223	0.019	6.62191e-34	Midbrain	0.204
Kirrel3	1.93916e-38	0.707494	0.971	0.923	7.82994e-34	Midbrain	0.048
Ywhag	2.73608e-38	-0.422324	0.999	0.996	1.10478e-33	Midbrain	0.003
Gm28928	3.06627e-38	1.00878	0.858	0.687	1.2381e-33	Midbrain	0.171
Rplp0	3.64397e-38	0.407276	1	0.999	1.47136e-33	Midbrain	0.001
Minos1	6.90665e-38	-0.374611	0.999	0.999	2.78877e-33	Midbrain	0
Atp5c1	7.28407e-38	0.392132	1	1	2.94116e-33	Midbrain	0
Ctss	1.21017e-37	0.940438	0.953	0.841	4.88643e-33	Midbrain	0.112
Serpinb1a	1.72908e-37	1.09956	0.835	0.568	6.98167e-33	Midbrain	0.267
Uqcrc2	2.88198e-37	0.530166	0.982	0.964	1.16369e-32	Midbrain	0.018
Atp6v0d1	3.0187e-37	0.499644	0.987	0.965	1.21889e-32	Midbrain	0.022
Igip	3.31918e-37	-0.675311	0.861	0.912	1.34022e-32	Midbrain	-0.051
Selenok	3.74778e-37	0.414544	0.999	0.993	1.51328e-32	Midbrain	0.006
Gapdh	4.29763e-37	-0.275133	1	1	1.7353e-32	Midbrain	0
Slc35b1	4.31524e-37	0.93624	0.835	0.673	1.74241e-32	Midbrain	0.162
Cnp	5.30192e-37	0.608693	1	0.997	2.14081e-32	Midbrain	0.003
Jund	5.79498e-37	0.592697	0.976	0.945	2.3399e-32	Midbrain	0.031
Rab6b	6.16975e-37	-0.426168	0.993	0.991	2.49122e-32	Midbrain	0.002
Pld3	6.85462e-37	0.440301	0.989	0.989	2.76776e-32	Midbrain	0
Cirbp	7.82863e-37	0.821999	0.881	0.737	3.16105e-32	Midbrain	0.144
Grid1	8.65075e-37	-0.554013	0.902	0.976	3.493e-32	Midbrain	-0.074
Mlf2	9.20748e-37	0.409428	1	0.988	3.7178e-32	Midbrain	0.012
S100a16	1.15402e-36	0.611296	0.999	0.981	4.65971e-32	Midbrain	0.018
Gp1bb	1.18279e-36	-0.50735	0.98	0.984	4.77588e-32	Midbrain	-0.004
Gm10273	1.29244e-36	4.90869	0.16	0.001	5.21863e-32	Midbrain	0.159
Prkar1a	1.38526e-36	-0.405556	0.993	0.992	5.5934e-32	Midbrain	0.001
Rpl12	1.41726e-36	-0.341758	0.999	1	5.72262e-32	Midbrain	-0.001
Scpep1os	1.67183e-36	-1.31254	0.223	0.541	6.75053e-32	Midbrain	-0.318
Aes	1.70697e-36	0.349313	1	0.996	6.89242e-32	Midbrain	0.004
Rap1gds1	2.09345e-36	-0.470109	0.995	0.992	8.45292e-32	Midbrain	0.003
Ost4	2.10104e-36	-0.701547	0.898	0.949	8.48359e-32	Midbrain	-0.051
Rpl11	2.37543e-36	-0.283144	1	1	9.5915e-32	Midbrain	0
Gltp	2.48995e-36	0.922952	0.918	0.75	1.00539e-31	Midbrain	0.168
Dab1	3.27167e-36	0.638465	0.976	0.934	1.32104e-31	Midbrain	0.042
Nudcd3	3.89512e-36	-0.498912	0.941	0.992	1.57277e-31	Midbrain	-0.051
Tmem125	5.44712e-36	1.45438	0.615	0.32	2.19944e-31	Midbrain	0.295
H3f3b	1.18742e-35	0.456992	0.997	0.97	4.79457e-31	Midbrain	0.027
Nrsn2	1.36044e-35	0.625707	0.96	0.918	5.49319e-31	Midbrain	0.042
Rpl24	3.31777e-35	-0.314886	1	1	1.33965e-30	Midbrain	0
H2-K1	4.57252e-35	1.23446	0.715	0.484	1.84629e-30	Midbrain	0.231
Gm20521	5.16181e-35	0.847139	0.879	0.725	2.08424e-30	Midbrain	0.154
Fabp5	5.25931e-35	0.411934	0.999	0.997	2.12361e-30	Midbrain	0.002
Nudc	5.77317e-35	0.484167	0.987	0.965	2.33109e-30	Midbrain	0.022
Tenm2	1.6079e-34	0.597244	0.991	0.973	6.49239e-30	Midbrain	0.018
Ptprn2	1.62216e-34	0.814749	0.893	0.777	6.54995e-30	Midbrain	0.116
Tha1	1.70724e-34	-0.917787	0.511	0.791	6.8935e-30	Midbrain	-0.28
Slc48a1	1.77793e-34	0.590597	0.988	0.973	7.17891e-30	Midbrain	0.015
Ptn	1.94511e-34	0.461631	1	0.993	7.85396e-30	Midbrain	0.007
Ywhaz	2.15352e-34	-0.41437	0.989	0.996	8.69546e-30	Midbrain	-0.007
Ftl1	2.5899e-34	0.458225	1	0.999	1.04575e-29	Midbrain	0.001
Tppp3	2.59104e-34	0.696731	0.988	0.965	1.04621e-29	Midbrain	0.023
Gfap	3.12915e-34	0.930259	0.902	0.672	1.26349e-29	Midbrain	0.23
Faim2	3.2506e-34	0.417531	0.995	0.988	1.31253e-29	Midbrain	0.007
Eif3g	3.3371e-34	0.554095	0.964	0.934	1.34745e-29	Midbrain	0.03
Tubb4b	3.67997e-34	0.443807	0.991	0.984	1.4859e-29	Midbrain	0.007
Slc17a7	5.75629e-34	0.650441	0.947	0.904	2.32427e-29	Midbrain	0.043
Fgfr2	7.36149e-34	0.492664	0.999	0.982	2.97242e-29	Midbrain	0.017
Hsph1	1.13107e-33	-0.505229	0.958	0.968	4.56705e-29	Midbrain	-0.01
Rps15a	1.25962e-33	-0.348361	1	1	5.0861e-29	Midbrain	0
Pja2	1.31014e-33	-0.488417	0.956	0.977	5.29009e-29	Midbrain	-0.021
Isg15	1.32949e-33	2.13419	0.35	0.094	5.3682e-29	Midbrain	0.256
Zbed5	1.58562e-33	1.5443	0.45	0.163	6.4024e-29	Midbrain	0.287
Ly6h	1.70558e-33	0.421529	0.997	0.988	6.88681e-29	Midbrain	0.009
Glrx5	1.95761e-33	0.518883	0.962	0.953	7.90446e-29	Midbrain	0.009
Mt1	1.96575e-33	-0.282831	1	1	7.93732e-29	Midbrain	0
Ppp1r9b	2.7191e-33	-0.63016	0.889	0.954	1.09792e-28	Midbrain	-0.065
Agpat4	2.82591e-33	0.795363	0.946	0.823	1.14105e-28	Midbrain	0.123
Gjb1	3.61733e-33	0.932044	0.873	0.65	1.46061e-28	Midbrain	0.223
Tmed9	4.47239e-33	0.667546	0.925	0.834	1.80586e-28	Midbrain	0.091
Aspa	5.52561e-33	1.00553	0.856	0.673	2.23113e-28	Midbrain	0.183
Fem1b	6.0857e-33	-0.817422	0.739	0.856	2.45728e-28	Midbrain	-0.117
Psmc4	6.592e-33	0.641115	0.935	0.856	2.66172e-28	Midbrain	0.079
Mtpn	6.78685e-33	-0.730314	0.799	0.919	2.7404e-28	Midbrain	-0.12
Rnasek	8.88655e-33	-1.29482	0.263	0.561	3.58821e-28	Midbrain	-0.298
Fkbp8	1.10013e-32	0.389042	0.993	0.991	4.44212e-28	Midbrain	0.002
2210016L21Rik	1.13795e-32	0.506746	0.982	0.97	4.59482e-28	Midbrain	0.012
Myo3a	1.8122e-32	1.24262	0.574	0.359	7.31731e-28	Midbrain	0.215
Arl6ip5	1.89127e-32	0.821134	0.852	0.734	7.63658e-28	Midbrain	0.118
Rps11	2.06045e-32	-0.34175	1	1	8.31967e-28	Midbrain	0
Gnao1	2.38224e-32	0.404371	0.996	0.989	9.619e-28	Midbrain	0.007
Ndufs5	2.7362e-32	-0.438091	0.985	0.991	1.10482e-27	Midbrain	-0.006
Jph4	4.13697e-32	0.700177	0.931	0.854	1.67043e-27	Midbrain	0.077
Snw1	4.51912e-32	0.707767	0.905	0.812	1.82473e-27	Midbrain	0.093
Ap2a1	4.79537e-32	0.495095	0.993	0.954	1.93627e-27	Midbrain	0.039
Rpl15	5.09241e-32	-0.517303	0.959	0.977	2.05621e-27	Midbrain	-0.018
Abat	6.79657e-32	-0.493387	0.953	0.965	2.74432e-27	Midbrain	-0.012
Csmd1	7.35411e-32	0.611832	0.985	0.97	2.96944e-27	Midbrain	0.015
Plp1	9.61042e-32	0.563421	1	1	3.8805e-27	Midbrain	0
Ndufv1	9.79819e-32	0.441944	0.983	0.973	3.95631e-27	Midbrain	0.01
Stxbp1	1.13051e-31	-0.436024	0.967	0.987	4.56477e-27	Midbrain	-0.02
Wwox	1.2473e-31	0.725419	0.897	0.827	5.03633e-27	Midbrain	0.07
D830024N08Rik	2.04192e-31	1.23428	0.641	0.387	8.24488e-27	Midbrain	0.254
Eif4a2	3.19785e-31	-0.431972	0.985	0.992	1.29123e-26	Midbrain	-0.007
St6galnac3	3.75968e-31	1.05057	0.85	0.698	1.51808e-26	Midbrain	0.152
Purb	5.61542e-31	-0.466996	0.964	0.981	2.2674e-26	Midbrain	-0.017
Arhgdia	6.271e-31	0.475512	0.995	0.977	2.53211e-26	Midbrain	0.018
Cd68	6.65455e-31	1.9665	0.418	0.166	2.68697e-26	Midbrain	0.252
Map2	1.13767e-30	-0.424697	0.979	0.982	4.5937e-26	Midbrain	-0.003
Eno1	1.17549e-30	0.438297	0.983	0.972	4.74641e-26	Midbrain	0.011
Evi2a	1.31232e-30	0.730463	0.923	0.764	5.2989e-26	Midbrain	0.159
Matr3	1.46331e-30	-0.510742	0.96	0.972	5.90856e-26	Midbrain	-0.012
Rab39	1.50222e-30	0.645765	0.892	0.815	6.06567e-26	Midbrain	0.077
Myo5a	1.72864e-30	-0.56562	0.927	0.947	6.97989e-26	Midbrain	-0.02
Zfp536	1.74117e-30	1.10288	0.74	0.502	7.03051e-26	Midbrain	0.238
Mrap2	2.33057e-30	1.18692	0.619	0.336	9.41037e-26	Midbrain	0.283
Cox17	2.89467e-30	-0.358264	0.997	0.995	1.16881e-25	Midbrain	0.002
Rpl22	4.67405e-30	-0.458535	0.992	0.993	1.88729e-25	Midbrain	-0.001
Arsg	4.73215e-30	1.14114	0.722	0.498	1.91075e-25	Midbrain	0.224
Ankrd24	5.3125e-30	0.804764	0.823	0.668	2.14508e-25	Midbrain	0.155
Dgki	5.97652e-30	0.952329	0.809	0.617	2.4132e-25	Midbrain	0.192
Gstp1	6.13482e-30	0.453893	0.996	0.976	2.47712e-25	Midbrain	0.02
Klc1	6.5087e-30	-0.311489	0.997	0.999	2.62808e-25	Midbrain	-0.002
Klk6	6.71385e-30	1.27018	0.727	0.456	2.71092e-25	Midbrain	0.271
Trim32	8.05784e-30	-0.636986	0.859	0.935	3.2536e-25	Midbrain	-0.076
Cdk5	8.49736e-30	0.501032	0.983	0.955	3.43106e-25	Midbrain	0.028
Polr2e	8.77841e-30	0.584346	0.949	0.904	3.54455e-25	Midbrain	0.045
Car14	1.02195e-29	1.0942	0.735	0.491	4.12644e-25	Midbrain	0.244
Ntrk2	1.11673e-29	-0.396187	0.995	0.995	4.50914e-25	Midbrain	0
Snhg6	1.21051e-29	-0.858229	0.749	0.848	4.8878e-25	Midbrain	-0.099
Psmb2	1.41331e-29	0.574706	0.956	0.923	5.70666e-25	Midbrain	0.033
Ttyh2	1.65639e-29	0.833703	0.912	0.761	6.68816e-25	Midbrain	0.151
Prr5l	1.76734e-29	1.16688	0.763	0.524	7.13615e-25	Midbrain	0.239
Btbd9	2.12478e-29	0.687403	0.892	0.788	8.57944e-25	Midbrain	0.104
Tsn	2.55611e-29	0.553024	0.953	0.906	1.0321e-24	Midbrain	0.047
Opalin	3.05668e-29	0.636091	0.966	0.892	1.23423e-24	Midbrain	0.074
Serpinb6a	3.10636e-29	0.871188	0.817	0.598	1.25429e-24	Midbrain	0.219
Scamp3	3.19405e-29	0.800537	0.84	0.653	1.28969e-24	Midbrain	0.187
Psmb8	3.2702e-29	1.59335	0.453	0.19	1.32044e-24	Midbrain	0.263
Atraid	3.58857e-29	0.616383	0.951	0.876	1.44899e-24	Midbrain	0.075
Aldh5a1	4.27558e-29	-0.754528	0.734	0.862	1.72639e-24	Midbrain	-0.128
Dlgap1	5.13536e-29	0.470144	0.987	0.965	2.07355e-24	Midbrain	0.022
Eif2s3x	5.87457e-29	-0.951054	0.495	0.74	2.37204e-24	Midbrain	-0.245
Creg1	5.9488e-29	0.882342	0.821	0.645	2.402e-24	Midbrain	0.176
Ntm	6.6729e-29	0.586288	0.992	0.972	2.69438e-24	Midbrain	0.02
Cntn1	8.47258e-29	-0.404998	0.983	0.985	3.42106e-24	Midbrain	-0.002
Akr1a1	8.77918e-29	0.334643	0.999	0.988	3.54486e-24	Midbrain	0.011
Chga	9.19086e-29	0.463333	0.978	0.954	3.71109e-24	Midbrain	0.024
Plppr4	1.12108e-28	-0.89889	0.549	0.788	4.52671e-24	Midbrain	-0.239
Gabrg2	1.32401e-28	-0.565687	0.884	0.933	5.34608e-24	Midbrain	-0.049
Dpm2	1.51639e-28	0.678746	0.889	0.815	6.12287e-24	Midbrain	0.074
Gm9803	1.58224e-28	0.736427	0.805	0.673	6.38878e-24	Midbrain	0.132
Cope	1.68976e-28	0.431843	0.988	0.965	6.82293e-24	Midbrain	0.023
Ddrgk1	1.71528e-28	0.453767	0.995	0.962	6.92597e-24	Midbrain	0.033
Id2	1.76763e-28	-0.561647	0.947	0.97	7.13732e-24	Midbrain	-0.023
Hs6st3	1.85739e-28	0.806302	0.847	0.722	7.49976e-24	Midbrain	0.125
Rpl13a-ps1	1.97993e-28	-1.41157	0.189	0.455	7.99454e-24	Midbrain	-0.266
Atf2	2.43199e-28	-0.581836	0.872	0.945	9.81988e-24	Midbrain	-0.073
Laptm5	3.75458e-28	1.17505	0.652	0.386	1.51603e-23	Midbrain	0.266
Sox10	4.0914e-28	0.895837	0.868	0.699	1.65202e-23	Midbrain	0.169
Gm10684	5.22985e-28	0.710397	0.852	0.746	2.11171e-23	Midbrain	0.106
Npdc1	5.67987e-28	0.480442	0.975	0.934	2.29342e-23	Midbrain	0.041
Ndufa8	5.71655e-28	0.385485	0.992	0.985	2.30823e-23	Midbrain	0.007
Pomp	7.05464e-28	0.358911	1	0.995	2.84852e-23	Midbrain	0.005
Ifit3	7.32847e-28	1.79254	0.384	0.142	2.95909e-23	Midbrain	0.242
Aig1	7.68181e-28	0.517794	0.954	0.927	3.10176e-23	Midbrain	0.027
Eif2s2	8.44084e-28	0.47015	0.983	0.955	3.40824e-23	Midbrain	0.028
Epas1	9.31416e-28	-0.608864	0.912	0.96	3.76087e-23	Midbrain	-0.048
Car1	9.71405e-28	-1.18183	0.274	0.547	3.92234e-23	Midbrain	-0.273
Ptprz1	9.98405e-28	-0.547189	0.91	0.964	4.03136e-23	Midbrain	-0.054
Rps17	1.05442e-27	-0.275559	1	0.999	4.25753e-23	Midbrain	0.001
6330403K07Rik	1.12119e-27	-0.4709	0.984	0.988	4.52715e-23	Midbrain	-0.004
Srp14	1.40441e-27	0.362698	0.993	0.988	5.67071e-23	Midbrain	0.005
Litaf	1.57867e-27	0.867565	0.881	0.729	6.37435e-23	Midbrain	0.152
Gm26733	1.80394e-27	1.19177	0.619	0.386	7.28395e-23	Midbrain	0.233
Mal	1.80626e-27	0.500071	0.996	0.988	7.29331e-23	Midbrain	0.008
Drap1	1.82739e-27	0.35666	0.992	0.988	7.37865e-23	Midbrain	0.004
Eif3h	1.85156e-27	0.369689	0.993	0.989	7.47623e-23	Midbrain	0.004
Dlgap2	2.29041e-27	0.592226	0.909	0.861	9.24823e-23	Midbrain	0.048
Cd9	2.50155e-27	0.767722	0.91	0.76	1.01008e-22	Midbrain	0.15
Slc39a12	2.90468e-27	-0.911494	0.569	0.773	1.17285e-22	Midbrain	-0.204
Crym	2.93318e-27	0.605093	0.868	0.818	1.18436e-22	Midbrain	0.05
Fam213b	3.52394e-27	0.397444	0.993	0.981	1.4229e-22	Midbrain	0.012
Higd2a	3.53949e-27	0.365434	0.993	0.987	1.42917e-22	Midbrain	0.006
Dscam	4.17855e-27	0.763194	0.896	0.826	1.68721e-22	Midbrain	0.07
Cyb5r3	4.43315e-27	0.842358	0.813	0.641	1.79002e-22	Midbrain	0.172
Dnajc27	5.65608e-27	-0.538719	0.923	0.95	2.28381e-22	Midbrain	-0.027
Sfswap	6.0682e-27	0.821296	0.807	0.644	2.45022e-22	Midbrain	0.163
Oaz1	6.14477e-27	-0.315577	0.999	0.996	2.48114e-22	Midbrain	0.003
Pdia3	6.30208e-27	0.592136	0.964	0.904	2.54465e-22	Midbrain	0.06
Igsf8	6.86579e-27	0.439346	0.987	0.977	2.77227e-22	Midbrain	0.01
Canx	7.31661e-27	-0.353464	0.992	0.989	2.9543e-22	Midbrain	0.003
Tyrobp	7.3683e-27	0.907967	0.896	0.773	2.97517e-22	Midbrain	0.123
Adrm1	7.49272e-27	0.722356	0.847	0.669	3.02541e-22	Midbrain	0.178
Cmip	7.51187e-27	0.683436	0.873	0.799	3.03314e-22	Midbrain	0.074
Elavl3	9.19668e-27	0.485643	0.991	0.965	3.71344e-22	Midbrain	0.026
Cadm4	1.28736e-26	0.500852	0.983	0.922	5.1981e-22	Midbrain	0.061
Tsc22d4	1.29565e-26	0.499979	0.997	0.987	5.23157e-22	Midbrain	0.01
Tomm7	1.41507e-26	-0.325627	1	1	5.71375e-22	Midbrain	0
Magi2	1.69579e-26	0.546097	0.984	0.968	6.84726e-22	Midbrain	0.016
Fcer1g	1.88622e-26	1.01668	0.749	0.568	7.61618e-22	Midbrain	0.181
Zcrb1	2.26499e-26	0.422588	0.98	0.969	9.14558e-22	Midbrain	0.011
Pcdh10	2.54052e-26	-0.652434	0.807	0.92	1.02581e-21	Midbrain	-0.113
Csmd2	2.73604e-26	0.70509	0.852	0.769	1.10476e-21	Midbrain	0.083
Pfn1	3.11712e-26	0.398934	0.996	0.991	1.25863e-21	Midbrain	0.005
Ppp1r14a	3.14271e-26	0.480339	0.999	0.98	1.26896e-21	Midbrain	0.019
Ubald1	3.63603e-26	0.601925	0.902	0.835	1.46816e-21	Midbrain	0.067
Lrrc63	3.76551e-26	4.28491	0.128	0.004	1.52044e-21	Midbrain	0.124
Alkbh6	3.92673e-26	0.686192	0.883	0.76	1.58554e-21	Midbrain	0.123
Ap1s1	3.96158e-26	0.449255	0.987	0.947	1.59961e-21	Midbrain	0.04
Anp32a	4.59217e-26	0.551538	0.951	0.919	1.85423e-21	Midbrain	0.032
Gm20458	4.81188e-26	0.560439	0.995	0.98	1.94294e-21	Midbrain	0.015
Hnrnpa0	5.50502e-26	-0.583005	0.852	0.934	2.22282e-21	Midbrain	-0.082
Ndrg2	5.96217e-26	-0.295554	1	1	2.40741e-21	Midbrain	0
Nedd8	6.01876e-26	0.308995	0.993	0.993	2.43025e-21	Midbrain	0
Rpl18	6.25998e-26	-0.306546	0.999	1	2.52765e-21	Midbrain	-0.001
Ifitm10	6.49059e-26	0.548412	0.933	0.88	2.62077e-21	Midbrain	0.053
Napg	6.77431e-26	-0.559553	0.86	0.928	2.73533e-21	Midbrain	-0.068
Nabp2	6.99767e-26	0.618328	0.914	0.834	2.82552e-21	Midbrain	0.08
Sv2a	8.76521e-26	0.363291	0.999	0.987	3.53922e-21	Midbrain	0.012
Slc6a11	9.83568e-26	-0.460536	0.937	0.97	3.97145e-21	Midbrain	-0.033
Gstm7	1.01224e-25	0.940902	0.77	0.568	4.08722e-21	Midbrain	0.202
Arpc2	1.10723e-25	0.403785	0.987	0.976	4.47078e-21	Midbrain	0.011
Metrn	1.11931e-25	0.564019	0.974	0.914	4.51955e-21	Midbrain	0.06
1700037H04Rik	1.48807e-25	0.602658	0.934	0.845	6.00854e-21	Midbrain	0.089
Rps12-ps3	2.20631e-25	3.937	0.135	0.007	8.90866e-21	Midbrain	0.128
Nsfl1c	2.31892e-25	0.615533	0.908	0.835	9.36334e-21	Midbrain	0.073
Pcolce2	2.79986e-25	1.09572	0.592	0.332	1.13053e-20	Midbrain	0.26
Kifap3	2.81059e-25	-0.409423	0.972	0.982	1.13486e-20	Midbrain	-0.01
Scnm1	2.86689e-25	0.692148	0.885	0.772	1.15759e-20	Midbrain	0.113
Grn	2.93956e-25	0.842261	0.823	0.69	1.18694e-20	Midbrain	0.133
Yipf3	3.40781e-25	0.71009	0.855	0.737	1.37601e-20	Midbrain	0.118
Frmd4a	3.68694e-25	0.48666	0.982	0.969	1.48871e-20	Midbrain	0.013
Pgm2l1	3.81055e-25	-0.554648	0.876	0.939	1.53862e-20	Midbrain	-0.063
Aif1	4.08603e-25	1.18381	0.566	0.31	1.64986e-20	Midbrain	0.256
Bcap31	5.05543e-25	0.543823	0.954	0.9	2.04128e-20	Midbrain	0.054
Npc2	5.86085e-25	0.506365	0.98	0.957	2.36649e-20	Midbrain	0.023
Peg3	5.9071e-25	-0.423189	0.966	0.978	2.38517e-20	Midbrain	-0.012
Disp2	8.12028e-25	-0.465086	0.939	0.962	3.27881e-20	Midbrain	-0.023
Cuta	8.39332e-25	0.425905	0.984	0.961	3.38906e-20	Midbrain	0.023
Rpl7	9.71382e-25	-0.271181	0.999	1	3.92225e-20	Midbrain	-0.001
Babam2	9.79599e-25	0.699872	0.858	0.746	3.95543e-20	Midbrain	0.112
Sparc	1.16176e-24	0.297211	1	1	4.69095e-20	Midbrain	0
Ppp3r1	1.31778e-24	-0.425985	0.966	0.969	5.32093e-20	Midbrain	-0.003
Pqbp1	1.51253e-24	0.546377	0.926	0.861	6.1073e-20	Midbrain	0.065
Myl12b	1.62836e-24	0.320439	0.999	0.987	6.57501e-20	Midbrain	0.012
1700030F04Rik	2.2421e-24	3.03137	0.169	0.022	9.05314e-20	Midbrain	0.147
Akap5	2.2566e-24	-1.05125	0.343	0.598	9.11172e-20	Midbrain	-0.255
Eml2	2.52188e-24	0.6173	0.913	0.821	1.01829e-19	Midbrain	0.092
Lgals3	2.85949e-24	3.77466	0.181	0.028	1.15461e-19	Midbrain	0.153
Actr2	2.94111e-24	-0.622547	0.847	0.923	1.18756e-19	Midbrain	-0.076
Rps16	3.72607e-24	-0.323688	0.999	0.997	1.50451e-19	Midbrain	0.002
Fkbp3	3.87532e-24	0.334663	0.996	0.985	1.56478e-19	Midbrain	0.011
Cygb	4.3234e-24	0.523933	0.934	0.908	1.7457e-19	Midbrain	0.026
Gm14305	4.64479e-24	-0.9609	0.442	0.68	1.87547e-19	Midbrain	-0.238
BC005624	4.69105e-24	0.591552	0.91	0.796	1.89415e-19	Midbrain	0.114
Prdx4	4.87444e-24	0.862802	0.747	0.591	1.9682e-19	Midbrain	0.156
Kcnma1	5.23849e-24	0.505161	0.953	0.914	2.1152e-19	Midbrain	0.039
Ctnna3	5.42924e-24	1.00558	0.761	0.607	2.19222e-19	Midbrain	0.154
Mphosph8	6.06291e-24	0.672203	0.851	0.748	2.44808e-19	Midbrain	0.103
Cisd1	6.13547e-24	0.361194	0.993	0.98	2.47738e-19	Midbrain	0.013
Sptbn1	6.21752e-24	-0.311222	1	0.999	2.51051e-19	Midbrain	0.001
Tceal9	6.24575e-24	0.387941	0.987	0.978	2.52191e-19	Midbrain	0.009
AC154200.1	7.18654e-24	-1.03869	0.298	0.553	2.90178e-19	Midbrain	-0.255
Ubxn1	8.50255e-24	0.413539	0.995	0.955	3.43316e-19	Midbrain	0.04
Psmd14	9.153e-24	0.511261	0.942	0.874	3.6958e-19	Midbrain	0.068
Lypla2	9.95481e-24	0.582606	0.902	0.85	4.01955e-19	Midbrain	0.052
Anxa5	1.00183e-23	0.617681	0.967	0.907	4.04519e-19	Midbrain	0.06
Rps7	1.08662e-23	-0.278067	1	1	4.38754e-19	Midbrain	0
Gm27029	1.08702e-23	0.548194	0.931	0.842	4.38917e-19	Midbrain	0.089
Dnaja1	1.24706e-23	-0.360733	0.98	0.984	5.0354e-19	Midbrain	-0.004
Fgf14	1.2851e-23	0.596234	0.956	0.941	5.18899e-19	Midbrain	0.015
Ypel3	1.31336e-23	0.295154	0.997	0.997	5.30307e-19	Midbrain	0
Cops5	1.31414e-23	0.508277	0.931	0.9	5.30625e-19	Midbrain	0.031
Atp1b2	1.32169e-23	-0.361701	0.995	0.997	5.3367e-19	Midbrain	-0.002
Atp2a2	1.44634e-23	-0.380715	0.991	0.992	5.84003e-19	Midbrain	-0.001
Kcnip4	1.49577e-23	0.433234	0.988	0.995	6.03962e-19	Midbrain	-0.007
Gm7125	1.81234e-23	3.62572	0.123	0.005	7.31787e-19	Midbrain	0.118
Plxna4	2.08241e-23	0.617363	0.881	0.825	8.40834e-19	Midbrain	0.056
Ldhb	2.28183e-23	0.279476	0.999	0.996	9.21358e-19	Midbrain	0.003
Sdhb	2.35789e-23	0.266745	1	1	9.52068e-19	Midbrain	0
Slc36a1	2.39927e-23	-0.998578	0.437	0.648	9.68776e-19	Midbrain	-0.211
Pef1	2.45295e-23	0.686125	0.811	0.744	9.90452e-19	Midbrain	0.067
Gjb6	2.68158e-23	-0.721974	0.648	0.83	1.08277e-18	Midbrain	-0.182
1500009C09Rik	3.10431e-23	0.538523	0.923	0.866	1.25346e-18	Midbrain	0.057
Dlg2	3.26728e-23	0.477636	0.982	0.976	1.31926e-18	Midbrain	0.006
Camk1	3.40232e-23	0.638215	0.905	0.818	1.37379e-18	Midbrain	0.087
Hmgcs1	3.43966e-23	-0.456902	0.95	0.965	1.38886e-18	Midbrain	-0.015
Glud1	3.62465e-23	-0.44783	0.95	0.965	1.46356e-18	Midbrain	-0.015
S100a6	4.18065e-23	1.12625	0.831	0.644	1.68806e-18	Midbrain	0.187
Klhl9	4.57407e-23	-0.857277	0.553	0.748	1.84692e-18	Midbrain	-0.195
Efcab5	4.64404e-23	1.30812	0.358	0.135	1.87517e-18	Midbrain	0.223
Kctd12	4.78132e-23	-0.990554	0.467	0.667	1.9306e-18	Midbrain	-0.2
Vsnl1	5.17772e-23	-0.388925	0.989	0.985	2.09066e-18	Midbrain	0.004
Sec13	5.23974e-23	0.640998	0.875	0.756	2.1157e-18	Midbrain	0.119
Gap43	6.74613e-23	0.478916	0.984	0.984	2.72395e-18	Midbrain	0
Eif4g2	6.92562e-23	-0.378519	0.983	0.989	2.79643e-18	Midbrain	-0.006
Arpc3	7.32231e-23	0.43492	0.978	0.945	2.9566e-18	Midbrain	0.033
Car2	7.4673e-23	0.451063	1	0.995	3.01515e-18	Midbrain	0.005
Fgfr3	7.68358e-23	-0.57918	0.846	0.926	3.10248e-18	Midbrain	-0.08
Srp19	9.04379e-23	0.47035	0.949	0.922	3.6517e-18	Midbrain	0.027
Efnb3	1.17523e-22	0.673646	0.921	0.835	4.74535e-18	Midbrain	0.086
Rasgrf1	1.27311e-22	0.358452	0.997	0.977	5.14058e-18	Midbrain	0.02
Gm8797	1.29454e-22	1.37656	0.426	0.212	5.22707e-18	Midbrain	0.214
Rhd	1.34911e-22	-1.14162	0.183	0.418	5.44742e-18	Midbrain	-0.235
Nkain2	1.3571e-22	0.594735	0.985	0.953	5.4797e-18	Midbrain	0.032
Zfp46	1.39223e-22	-0.911682	0.259	0.509	5.62156e-18	Midbrain	-0.25
Lgals3bp	1.53296e-22	1.27857	0.521	0.304	6.18979e-18	Midbrain	0.217
Dusp26	1.72977e-22	0.49561	0.953	0.899	6.98447e-18	Midbrain	0.054
Spp1	1.74559e-22	1.14316	0.741	0.565	7.04834e-18	Midbrain	0.176
Lrp1b	1.90722e-22	0.562831	0.976	0.96	7.70097e-18	Midbrain	0.016
Tcea2	2.05054e-22	0.841007	0.723	0.575	8.27967e-18	Midbrain	0.148
Nhp2	2.1313e-22	0.583678	0.906	0.823	8.60578e-18	Midbrain	0.083
Pigyl	2.3414e-22	0.501308	0.958	0.893	9.45409e-18	Midbrain	0.065
Dact3	2.61153e-22	-0.788241	0.604	0.785	1.05448e-17	Midbrain	-0.181
Cops3	2.62385e-22	0.623263	0.877	0.787	1.05946e-17	Midbrain	0.09
Laptm4a	2.67714e-22	0.355238	0.993	0.995	1.08098e-17	Midbrain	-0.002
Gnl3l	2.98932e-22	-0.508939	0.88	0.931	1.20703e-17	Midbrain	-0.051
Arf5	3.36719e-22	0.449491	0.966	0.938	1.3596e-17	Midbrain	0.028
Mrpl18	3.85449e-22	0.489943	0.963	0.895	1.55637e-17	Midbrain	0.068
Bscl2	4.1375e-22	0.558128	0.901	0.821	1.67064e-17	Midbrain	0.08
Strap	4.88624e-22	-0.460894	0.92	0.955	1.97297e-17	Midbrain	-0.035
Slc38a2	5.2189e-22	-0.554013	0.85	0.934	2.10729e-17	Midbrain	-0.084
Nova1	6.07743e-22	-0.595722	0.818	0.896	2.45394e-17	Midbrain	-0.078
Otud7a	6.55191e-22	0.747332	0.836	0.694	2.64553e-17	Midbrain	0.142
Dock8	6.66651e-22	1.20177	0.423	0.192	2.6918e-17	Midbrain	0.231
Penk	7.1437e-22	0.987848	0.813	0.672	2.88448e-17	Midbrain	0.141
Tmem98	7.45512e-22	0.912986	0.695	0.468	3.01023e-17	Midbrain	0.227
Rab1b	7.93364e-22	0.540164	0.922	0.861	3.20344e-17	Midbrain	0.061
Cacna1c	8.20853e-22	0.574259	0.887	0.842	3.31444e-17	Midbrain	0.045
Pdlim2	8.87691e-22	0.593505	0.956	0.854	3.58432e-17	Midbrain	0.102
Cspg5	9.47547e-22	0.413134	0.971	0.96	3.826e-17	Midbrain	0.011
Ifitm3	9.58564e-22	0.859416	0.731	0.548	3.87049e-17	Midbrain	0.183
Hras	1.00725e-21	-0.342773	0.984	0.987	4.06708e-17	Midbrain	-0.003
Mmp16	1.02446e-21	-0.558799	0.565	0.796	4.13656e-17	Midbrain	-0.231
Carmil2	1.0614e-21	0.598178	0.859	0.718	4.28574e-17	Midbrain	0.141
Gm29133	1.13142e-21	4.35559	0.087	0	4.56844e-17	Midbrain	0.087
Bcas3	1.2025e-21	0.719426	0.825	0.722	4.85546e-17	Midbrain	0.103
Tsen34	1.21566e-21	0.457765	0.923	0.916	4.90858e-17	Midbrain	0.007
Celf2	1.39939e-21	0.328337	0.992	0.984	5.65044e-17	Midbrain	0.008
Ppp3cb	1.45944e-21	-0.497821	0.884	0.937	5.89291e-17	Midbrain	-0.053
Hcn2	1.67586e-21	0.45647	0.996	0.985	6.76678e-17	Midbrain	0.011
Tmtc2	1.77538e-21	-0.514744	0.884	0.972	7.16864e-17	Midbrain	-0.088
Denr	1.89031e-21	0.418194	0.972	0.95	7.63269e-17	Midbrain	0.022
Hspe1	1.99023e-21	-0.326403	0.991	0.997	8.03615e-17	Midbrain	-0.006
Tppp	2.08203e-21	-0.488119	0.917	0.958	8.40684e-17	Midbrain	-0.041
Mpc2	2.18883e-21	0.344	0.993	0.991	8.83804e-17	Midbrain	0.002
Tmbim6	2.3499e-21	0.360728	0.995	0.98	9.48844e-17	Midbrain	0.015
Pithd1	2.43919e-21	0.485404	0.92	0.881	9.84895e-17	Midbrain	0.039
Gm27167	2.58977e-21	3.69423	0.113	0.005	1.0457e-16	Midbrain	0.108
U2af1	2.79211e-21	0.52776	0.917	0.883	1.1274e-16	Midbrain	0.034
Gnb1l	2.90662e-21	-0.720523	0.608	0.803	1.17363e-16	Midbrain	-0.195
Ank3	2.91508e-21	0.334461	0.997	0.98	1.17705e-16	Midbrain	0.017
Lcor	3.0233e-21	0.347506	0.984	0.969	1.22075e-16	Midbrain	0.015
Gm43221	3.13702e-21	2.11632	0.23	0.065	1.26667e-16	Midbrain	0.165
Gm12905	3.26692e-21	-0.859545	0.222	0.451	1.31912e-16	Midbrain	-0.229
Cacna1a	3.35554e-21	0.593154	0.901	0.81	1.3549e-16	Midbrain	0.091
G6pc3	3.737e-21	0.57279	0.879	0.812	1.50892e-16	Midbrain	0.067
Hmga1b	4.30079e-21	2.77076	0.161	0.024	1.73657e-16	Midbrain	0.137
Slc1a3	4.80197e-21	-0.526242	0.914	0.961	1.93894e-16	Midbrain	-0.047
Ntsr2	5.09587e-21	-0.401854	0.972	0.993	2.05761e-16	Midbrain	-0.021
Timm17b	5.15196e-21	0.758154	0.768	0.648	2.08026e-16	Midbrain	0.12
1110004F10Rik	6.60257e-21	0.493368	0.93	0.901	2.66599e-16	Midbrain	0.029
Nrgn	6.85861e-21	0.299524	0.999	0.999	2.76937e-16	Midbrain	0
Drg1	7.54395e-21	0.506813	0.917	0.874	3.0461e-16	Midbrain	0.043
Nudt2	8.16371e-21	0.747489	0.801	0.655	3.29634e-16	Midbrain	0.146
Mrps18a	8.37409e-21	0.425651	0.962	0.926	3.38129e-16	Midbrain	0.036
Gm26740	9.37362e-21	2.54431	0.161	0.024	3.78488e-16	Midbrain	0.137
Dnajc6	1.07221e-20	-0.505903	0.896	0.933	4.32936e-16	Midbrain	-0.037
Gm42416	1.09473e-20	0.85459	0.711	0.533	4.4203e-16	Midbrain	0.178
Gps2	1.10714e-20	0.909779	0.661	0.489	4.4704e-16	Midbrain	0.172
Cds2	1.23274e-20	-0.377844	0.971	0.988	4.97757e-16	Midbrain	-0.017
Ndn	1.28428e-20	-0.365225	0.964	0.976	5.18565e-16	Midbrain	-0.012
Cacna1e	1.3748e-20	0.539295	0.91	0.853	5.55115e-16	Midbrain	0.057
Coq7	1.38064e-20	0.563479	0.896	0.804	5.57476e-16	Midbrain	0.092
Syne1	1.43501e-20	0.555522	0.913	0.854	5.79428e-16	Midbrain	0.059
A230050P20Rik	1.59263e-20	0.575878	0.843	0.762	6.43073e-16	Midbrain	0.081
Selenop	1.69582e-20	-0.334265	1	0.999	6.8474e-16	Midbrain	0.001
Tenm4	1.85065e-20	0.475138	0.953	0.906	7.47257e-16	Midbrain	0.047
Comt	1.96997e-20	0.546194	0.916	0.825	7.95434e-16	Midbrain	0.091
Cnr1	1.98567e-20	-0.831771	0.547	0.692	8.01775e-16	Midbrain	-0.145
Vps72	1.99086e-20	0.79909	0.716	0.522	8.03869e-16	Midbrain	0.194
Fnbp1	2.11924e-20	0.483267	0.976	0.965	8.55708e-16	Midbrain	0.011
Ncoa7	2.31817e-20	-0.510064	0.859	0.914	9.3603e-16	Midbrain	-0.055
Pigt	2.35364e-20	0.772377	0.69	0.524	9.50353e-16	Midbrain	0.166
Plvap	2.55385e-20	0.858066	0.657	0.499	1.03119e-15	Midbrain	0.158
Scamp4	2.56746e-20	0.89451	0.666	0.509	1.03669e-15	Midbrain	0.157
Cst7	2.64696e-20	4.73177	0.107	0.005	1.06879e-15	Midbrain	0.102
Filip1l	2.90041e-20	-0.27527	1	1	1.17113e-15	Midbrain	0
Cntnap1	3.08931e-20	-0.718795	0.657	0.799	1.2474e-15	Midbrain	-0.142
Gm37240	3.13137e-20	0.828025	0.728	0.57	1.26438e-15	Midbrain	0.158
Psap	3.32457e-20	0.2564	1	0.996	1.3424e-15	Midbrain	0.004
Atp1b3	3.46936e-20	0.419439	0.991	0.981	1.40086e-15	Midbrain	0.01
Gabra1	3.71388e-20	-0.465992	0.938	0.964	1.49959e-15	Midbrain	-0.026
Ctnnb1	4.58192e-20	-0.382325	0.97	0.97	1.85009e-15	Midbrain	0
Ndufb2	4.80365e-20	-0.273261	0.997	1	1.93962e-15	Midbrain	-0.003
Stard3nl	5.11871e-20	0.554085	0.892	0.837	2.06683e-15	Midbrain	0.055
Raly	5.14361e-20	0.654922	0.842	0.717	2.07689e-15	Midbrain	0.125
Epm2aip1	5.2966e-20	-0.548232	0.822	0.889	2.13866e-15	Midbrain	-0.067
Shisa4	6.26141e-20	0.435241	0.985	0.957	2.52823e-15	Midbrain	0.028
Kif5a	6.32069e-20	-0.274956	1	1	2.55217e-15	Midbrain	0
Lamtor2	6.36235e-20	0.35931	0.985	0.964	2.56899e-15	Midbrain	0.021
Pou3f3	6.83191e-20	-0.706376	0.629	0.811	2.75859e-15	Midbrain	-0.182
Crk	6.94399e-20	-0.682871	0.718	0.815	2.80384e-15	Midbrain	-0.097
Mapk3	6.98677e-20	0.448475	0.974	0.939	2.82112e-15	Midbrain	0.035
Angptl2	7.28787e-20	1.1521	0.472	0.294	2.9427e-15	Midbrain	0.178
Tceal7	7.65248e-20	1.63803	0.214	0.055	3.08992e-15	Midbrain	0.159
Gng3	7.72978e-20	0.336486	0.995	0.989	3.12113e-15	Midbrain	0.006
Gng13	7.94339e-20	-0.377775	0.984	0.985	3.20738e-15	Midbrain	-0.001
Sptb	8.214e-20	-0.545961	0.832	0.87	3.31665e-15	Midbrain	-0.038
Gm10320	8.33217e-20	-2.04672	0.051	0.208	3.36436e-15	Midbrain	-0.157
Mrpl58	8.70077e-20	0.497824	0.923	0.858	3.5132e-15	Midbrain	0.065
Spcs2	8.75885e-20	0.465638	0.966	0.931	3.53665e-15	Midbrain	0.035
Nudt4	9.26098e-20	-0.518359	0.889	0.928	3.7394e-15	Midbrain	-0.039
Tspyl2	9.73563e-20	0.50633	0.929	0.87	3.93105e-15	Midbrain	0.059
Smyd3	1.01935e-19	0.688842	0.839	0.715	4.11592e-15	Midbrain	0.124
Swi5	1.03165e-19	0.306381	0.989	0.988	4.16559e-15	Midbrain	0.001
Gm2164	1.03934e-19	1.48802	0.364	0.179	4.19665e-15	Midbrain	0.185
Nav2	1.09212e-19	0.588956	0.906	0.845	4.40975e-15	Midbrain	0.061
Psma7	1.11609e-19	0.319087	0.996	0.984	4.50655e-15	Midbrain	0.012
Plcxd2	1.27058e-19	-0.67801	0.694	0.827	5.13037e-15	Midbrain	-0.133
Gng11	1.31975e-19	0.45604	0.996	0.976	5.3289e-15	Midbrain	0.02
Ubqln4	1.36532e-19	-0.613158	0.726	0.858	5.51289e-15	Midbrain	-0.132
Acsbg1	1.49257e-19	-0.480016	0.931	0.966	6.02671e-15	Midbrain	-0.035
Gm5160	1.56044e-19	2.86626	0.14	0.019	6.30075e-15	Midbrain	0.121
Acaca	1.59688e-19	-0.531158	0.823	0.922	6.44789e-15	Midbrain	-0.099
Selenot	1.67449e-19	-0.441356	0.93	0.962	6.76125e-15	Midbrain	-0.032
Cryab	1.67928e-19	0.38259	0.999	0.995	6.78059e-15	Midbrain	0.004
Ephb1	1.70411e-19	0.698114	0.865	0.771	6.88085e-15	Midbrain	0.094
Exoc4	1.71058e-19	0.535473	0.842	0.821	6.90699e-15	Midbrain	0.021
Med27	1.71282e-19	0.790793	0.716	0.565	6.91601e-15	Midbrain	0.151
Fcgr3	1.85276e-19	1.16929	0.513	0.298	7.48106e-15	Midbrain	0.215
Ctsa	1.85605e-19	0.564079	0.901	0.784	7.49437e-15	Midbrain	0.117
Csnk1g2	2.00018e-19	-0.662541	0.749	0.856	8.07633e-15	Midbrain	-0.107
Adamts4	2.11861e-19	1.4245	0.332	0.134	8.55451e-15	Midbrain	0.198
Cntnap5c	2.13004e-19	1.02919	0.521	0.3	8.60067e-15	Midbrain	0.221
Rragb	2.33001e-19	-0.656814	0.442	0.677	9.40811e-15	Midbrain	-0.235
Ubqln1	2.47241e-19	-0.349641	0.979	0.978	9.9831e-15	Midbrain	0.001
Chst12	2.72921e-19	1.19333	0.447	0.238	1.102e-14	Midbrain	0.209
Eefsec	2.76874e-19	1.07519	0.528	0.343	1.11796e-14	Midbrain	0.185
Anapc11	2.9575e-19	0.305198	0.985	0.985	1.19418e-14	Midbrain	0
Ddah1	2.96479e-19	-0.51163	0.842	0.941	1.19712e-14	Midbrain	-0.099
Dnm1	3.03538e-19	0.273498	1	0.989	1.22563e-14	Midbrain	0.011
Psd	3.27311e-19	-0.535907	0.846	0.91	1.32162e-14	Midbrain	-0.064
Tspan13	3.3705e-19	0.438122	0.956	0.931	1.36094e-14	Midbrain	0.025
Cdc42ep2	3.5343e-19	0.998706	0.674	0.509	1.42708e-14	Midbrain	0.165
Rnf167	3.55815e-19	0.623269	0.819	0.749	1.43671e-14	Midbrain	0.07
Inpp5a	3.5795e-19	-0.707938	0.69	0.787	1.44533e-14	Midbrain	-0.097
Sirt2	3.73176e-19	0.450581	0.985	0.96	1.50681e-14	Midbrain	0.025
Tspo	3.87872e-19	0.957061	0.596	0.379	1.56615e-14	Midbrain	0.217
Tmbim1	4.00935e-19	0.72836	0.819	0.657	1.6189e-14	Midbrain	0.162
Snap25	4.06789e-19	-0.34449	1	0.997	1.64253e-14	Midbrain	0.003
Flnb	4.276e-19	0.715285	0.763	0.625	1.72656e-14	Midbrain	0.138
Gm45846	4.36794e-19	0.82732	0.697	0.518	1.76369e-14	Midbrain	0.179
Cntn2	4.94163e-19	0.523159	0.96	0.885	1.99533e-14	Midbrain	0.075
Slc12a5	5.39714e-19	-0.379667	0.951	0.966	2.17926e-14	Midbrain	-0.015
Serpine2	5.52746e-19	-0.352137	0.982	0.978	2.23188e-14	Midbrain	0.004
Rbm3	5.64046e-19	1.04047	0.525	0.337	2.27751e-14	Midbrain	0.188
Btf3	6.29899e-19	0.352671	0.984	0.969	2.54341e-14	Midbrain	0.015
Ube2d3	6.33579e-19	-0.32256	0.972	0.957	2.55826e-14	Midbrain	0.015
Cops6	6.34129e-19	0.357317	0.98	0.964	2.56049e-14	Midbrain	0.016
Dnajc19	6.72893e-19	0.435005	0.955	0.912	2.71701e-14	Midbrain	0.043
Arhgap5	7.40145e-19	-0.475083	0.9	0.946	2.98856e-14	Midbrain	-0.046
A330069E16Rik	7.46306e-19	-1.07587	0.344	0.544	3.01343e-14	Midbrain	-0.2
Xlr3b	7.52318e-19	3.15558	0.119	0.011	3.03771e-14	Midbrain	0.108
Tnpo2	7.91516e-19	-0.676053	0.672	0.81	3.19598e-14	Midbrain	-0.138
Rgs6	8.58622e-19	0.581298	0.908	0.853	3.46694e-14	Midbrain	0.055
Dot1l	8.65298e-19	0.628212	0.781	0.68	3.4939e-14	Midbrain	0.101
Actl6b	8.72091e-19	0.682261	0.763	0.652	3.52133e-14	Midbrain	0.111
Afm	9.17726e-19	-1.69829	0.067	0.231	3.70559e-14	Midbrain	-0.164
Lix1	9.38234e-19	-0.843292	0.507	0.7	3.7884e-14	Midbrain	-0.193
Mtch1	1.09579e-18	0.267617	0.999	0.996	4.42458e-14	Midbrain	0.003
Slc25a39	1.16917e-18	0.403093	0.962	0.943	4.72087e-14	Midbrain	0.019
Mea1	1.21217e-18	0.371761	0.98	0.949	4.89449e-14	Midbrain	0.031
Fuca1	1.25609e-18	0.678721	0.81	0.677	5.07185e-14	Midbrain	0.133
Tmed7	1.25908e-18	-0.622411	0.739	0.866	5.08391e-14	Midbrain	-0.127
Polr2l	1.25965e-18	-0.458584	0.909	0.951	5.08621e-14	Midbrain	-0.042
St18	1.26486e-18	1.11109	0.595	0.389	5.10726e-14	Midbrain	0.206
Oasl2	1.30874e-18	2.07962	0.195	0.047	5.28442e-14	Midbrain	0.148
Kmt2d	1.33693e-18	0.765282	0.682	0.513	5.39827e-14	Midbrain	0.169
Glg1	1.43871e-18	0.614467	0.802	0.73	5.80922e-14	Midbrain	0.072
Ttyh1	1.47539e-18	-0.334386	0.989	0.993	5.95732e-14	Midbrain	-0.004
Phax	1.48703e-18	0.55811	0.876	0.803	6.00433e-14	Midbrain	0.073
Gm13306	1.49738e-18	1.94939	0.219	0.065	6.0461e-14	Midbrain	0.154
Rbm8a	1.58915e-18	0.434407	0.962	0.915	6.41668e-14	Midbrain	0.047
Alpk1	1.62169e-18	-0.969309	0.139	0.328	6.54806e-14	Midbrain	-0.189
Cela1	1.68322e-18	1.77142	0.252	0.082	6.79651e-14	Midbrain	0.17
Ube2e2	1.74895e-18	0.473896	0.946	0.924	7.06191e-14	Midbrain	0.022
Hmgcl	1.82087e-18	0.676153	0.813	0.675	7.3523e-14	Midbrain	0.138
Slc50a1	1.83837e-18	0.641907	0.796	0.636	7.42298e-14	Midbrain	0.16
Tmem63a	1.87543e-18	0.849185	0.788	0.634	7.5726e-14	Midbrain	0.154
Thpo	1.99121e-18	1.70056	0.265	0.094	8.04011e-14	Midbrain	0.171
Golph3	2.09311e-18	-0.631812	0.699	0.819	8.45155e-14	Midbrain	-0.12
Mrps12	2.09412e-18	0.36655	0.979	0.954	8.45563e-14	Midbrain	0.025
Lrmda	2.13806e-18	1.14421	0.52	0.331	8.63308e-14	Midbrain	0.189
Cyc1	2.28313e-18	0.282174	0.996	0.993	9.21883e-14	Midbrain	0.003
Rab3c	2.39331e-18	-0.486407	0.925	0.969	9.6637e-14	Midbrain	-0.044
Zmat5	2.41114e-18	0.567419	0.892	0.811	9.73572e-14	Midbrain	0.081
BC004004	2.57751e-18	0.502457	0.891	0.838	1.04075e-13	Midbrain	0.053
Glod4	2.75703e-18	0.542173	0.927	0.848	1.11323e-13	Midbrain	0.079
Ccdc136	2.8173e-18	0.470109	0.914	0.842	1.13757e-13	Midbrain	0.072
Cmtm5	3.20938e-18	0.426392	0.997	0.989	1.29588e-13	Midbrain	0.008
Mcrip1	3.39864e-18	0.427069	0.954	0.922	1.3723e-13	Midbrain	0.032
Slc22a3	3.97781e-18	-0.89685	0.135	0.317	1.60616e-13	Midbrain	-0.182
Acsl6	4.33565e-18	-0.445912	0.934	0.961	1.75065e-13	Midbrain	-0.027
Asns	4.35182e-18	0.521131	0.879	0.822	1.75718e-13	Midbrain	0.057
Gm3764	4.4613e-18	0.674621	0.832	0.725	1.80138e-13	Midbrain	0.107
Tmem59l	4.59084e-18	0.339388	0.989	0.968	1.85369e-13	Midbrain	0.021
Surf1	4.6937e-18	0.381771	0.972	0.938	1.89522e-13	Midbrain	0.034
Psma3	4.80188e-18	0.354816	0.978	0.954	1.9389e-13	Midbrain	0.024
Slc6a7	5.17402e-18	0.639664	0.782	0.628	2.08917e-13	Midbrain	0.154
Klf17	5.26922e-18	4.10197	0.083	0.001	2.12761e-13	Midbrain	0.082
Naxe	5.61224e-18	0.461288	0.951	0.901	2.26611e-13	Midbrain	0.05
Hspa4l	5.69651e-18	-0.43262	0.904	0.958	2.30014e-13	Midbrain	-0.054
Eif2ak3	5.74286e-18	-0.837929	0.462	0.663	2.31885e-13	Midbrain	-0.201
Mib2	5.9788e-18	0.628976	0.797	0.668	2.41412e-13	Midbrain	0.129
Lamp5	6.07077e-18	0.935213	0.599	0.432	2.45126e-13	Midbrain	0.167
Pptc7	6.48032e-18	-0.610128	0.76	0.843	2.61662e-13	Midbrain	-0.083
Smyd2	7.47078e-18	0.547262	0.86	0.787	3.01655e-13	Midbrain	0.073
Adgb	7.4958e-18	2.46187	0.146	0.024	3.02665e-13	Midbrain	0.122
Mocs2	7.68624e-18	0.447513	0.917	0.885	3.10355e-13	Midbrain	0.032
Etv5	7.68963e-18	0.576209	0.801	0.619	3.10492e-13	Midbrain	0.182
Gm5535	8.95771e-18	1.55099	0.318	0.142	3.61694e-13	Midbrain	0.176
Gm26759	9.12117e-18	1.23193	0.394	0.193	3.68295e-13	Midbrain	0.201
Gm43713	9.28042e-18	1.20584	0.416	0.219	3.74725e-13	Midbrain	0.197
Gstm1	9.40763e-18	0.319666	0.996	0.991	3.79861e-13	Midbrain	0.005
Ablim2	1.00282e-17	0.510343	0.925	0.829	4.04918e-13	Midbrain	0.096
H3f3a	1.05432e-17	-0.437304	0.917	0.957	4.25713e-13	Midbrain	-0.04
Cpne6	1.06041e-17	0.428707	0.938	0.911	4.28171e-13	Midbrain	0.027
Frmd5	1.08382e-17	0.650755	0.872	0.804	4.37623e-13	Midbrain	0.068
Tmem229a	1.1238e-17	-0.538328	0.884	0.927	4.53769e-13	Midbrain	-0.043
Strn4	1.21339e-17	0.509448	0.861	0.827	4.89943e-13	Midbrain	0.034
Nfasc	1.21636e-17	0.454239	0.968	0.947	4.91144e-13	Midbrain	0.021
Skint6	1.21838e-17	1.49443	0.309	0.136	4.91958e-13	Midbrain	0.173
Nrxn3	1.25505e-17	0.479762	0.991	0.978	5.06763e-13	Midbrain	0.013
Snrpb	1.26271e-17	0.378658	0.96	0.951	5.09857e-13	Midbrain	0.009
Ass1	1.28491e-17	0.723476	0.723	0.591	5.18823e-13	Midbrain	0.132
Atp8a2	1.29873e-17	0.547723	0.876	0.767	5.24402e-13	Midbrain	0.109
Nemf	1.42179e-17	0.625993	0.798	0.706	5.7409e-13	Midbrain	0.092
Nrg1	1.44783e-17	0.561612	0.949	0.92	5.84604e-13	Midbrain	0.029
Hivep3	1.60465e-17	0.486913	0.876	0.826	6.47926e-13	Midbrain	0.05
Socs5	1.61114e-17	-0.58279	0.77	0.85	6.50546e-13	Midbrain	-0.08
Rcn2	1.67933e-17	-0.393459	0.95	0.962	6.78078e-13	Midbrain	-0.012
Sh3glb2	1.75981e-17	0.351392	0.974	0.953	7.10577e-13	Midbrain	0.021
Itgb8	1.8861e-17	-0.730719	0.522	0.722	7.61569e-13	Midbrain	-0.2
Bet1l	1.97527e-17	0.650853	0.793	0.664	7.97575e-13	Midbrain	0.129
A230001M10Rik	2.02334e-17	1.17918	0.496	0.305	8.16985e-13	Midbrain	0.191
Adgrl1	2.27467e-17	0.460606	0.916	0.877	9.18466e-13	Midbrain	0.039
Icmt	2.29608e-17	-0.719806	0.611	0.772	9.2711e-13	Midbrain	-0.161
Uhmk1	2.41919e-17	-0.480555	0.864	0.927	9.76822e-13	Midbrain	-0.063
Cdipt	2.52443e-17	0.540477	0.873	0.789	1.01931e-12	Midbrain	0.084
Sypl	2.66804e-17	0.598743	0.896	0.779	1.0773e-12	Midbrain	0.117
Psip1	2.68828e-17	0.34411	0.983	0.976	1.08547e-12	Midbrain	0.007
Ly6a	2.77936e-17	0.619742	0.844	0.769	1.12225e-12	Midbrain	0.075
Camk2a	2.83532e-17	0.356606	0.966	0.943	1.14484e-12	Midbrain	0.023
Xpa	3.21813e-17	0.865013	0.611	0.425	1.29942e-12	Midbrain	0.186
Sin3b	3.55556e-17	0.509141	0.902	0.821	1.43567e-12	Midbrain	0.081
Tmem255a	3.67256e-17	-0.771511	0.5	0.692	1.48291e-12	Midbrain	-0.192
Ppa2	4.09312e-17	0.486799	0.897	0.835	1.65272e-12	Midbrain	0.062
Ciart	4.09604e-17	1.22485	0.377	0.185	1.6539e-12	Midbrain	0.192
Snx24	4.21409e-17	1.01369	0.5	0.302	1.70157e-12	Midbrain	0.198
Mrpl21	4.25283e-17	0.416483	0.927	0.897	1.71721e-12	Midbrain	0.03
Kalrn	4.90267e-17	0.435057	0.956	0.922	1.9796e-12	Midbrain	0.034
Hif1a	5.28051e-17	-0.652117	0.649	0.799	2.13216e-12	Midbrain	-0.15
Kcnj6	5.8168e-17	0.66661	0.77	0.629	2.34871e-12	Midbrain	0.141
Slc8a1	5.85114e-17	0.72352	0.782	0.671	2.36257e-12	Midbrain	0.111
Ankrd40	6.47513e-17	-0.506863	0.91	0.964	2.61453e-12	Midbrain	-0.054
Sncb	6.59493e-17	0.294487	0.995	0.991	2.6629e-12	Midbrain	0.004
2610035D17Rik	7.21916e-17	0.790052	0.69	0.507	2.91495e-12	Midbrain	0.183
Ccdc124	7.74235e-17	0.315798	0.982	0.97	3.12621e-12	Midbrain	0.012
Gm29010	7.94719e-17	-3.48285	0.001	0.077	3.20892e-12	Midbrain	-0.076
Rora	8.0792e-17	0.439889	0.983	0.962	3.26222e-12	Midbrain	0.021
Fam155a	8.1287e-17	0.487632	0.968	0.945	3.28221e-12	Midbrain	0.023
Kcnq1ot1	8.1427e-17	0.855877	0.657	0.534	3.28786e-12	Midbrain	0.123
Camta2	8.43065e-17	-0.471661	0.836	0.903	3.40413e-12	Midbrain	-0.067
Scn1b	8.63532e-17	0.30692	0.997	0.976	3.48677e-12	Midbrain	0.021
Bex3	8.90943e-17	0.300385	0.992	0.989	3.59745e-12	Midbrain	0.003
Adprh	9.57292e-17	0.468151	0.904	0.853	3.86535e-12	Midbrain	0.051
Med19	9.62829e-17	0.693336	0.736	0.596	3.88771e-12	Midbrain	0.14
Gatsl2	9.97666e-17	-0.463931	0.881	0.906	4.02837e-12	Midbrain	-0.025
BC031181	1.11702e-16	-0.273661	0.996	0.997	4.5103e-12	Midbrain	-0.001
Haghl	1.14171e-16	0.369013	0.956	0.923	4.60998e-12	Midbrain	0.033
Nav3	1.15046e-16	0.522785	0.883	0.835	4.64535e-12	Midbrain	0.048
Macc1	1.21066e-16	-0.981346	0.197	0.397	4.8884e-12	Midbrain	-0.2
Cd82	1.29716e-16	0.8031	0.658	0.464	5.23769e-12	Midbrain	0.194
Fbxo6	1.37671e-16	0.772697	0.615	0.41	5.55887e-12	Midbrain	0.205
Knop1	1.38196e-16	0.778917	0.673	0.501	5.58007e-12	Midbrain	0.172
Psma2	1.45688e-16	0.310375	0.989	0.978	5.88259e-12	Midbrain	0.011
Bax	1.53305e-16	0.512449	0.876	0.771	6.19016e-12	Midbrain	0.105
Bfsp2	1.58291e-16	1.09092	0.466	0.263	6.39149e-12	Midbrain	0.203
Agbl4	1.6043e-16	0.673857	0.768	0.735	6.47784e-12	Midbrain	0.033
Tmem176b	1.64947e-16	0.688556	0.763	0.615	6.66022e-12	Midbrain	0.148
Eif5	1.87724e-16	0.361438	0.963	0.946	7.5799e-12	Midbrain	0.017
P4htm	1.8993e-16	0.526115	0.839	0.764	7.66899e-12	Midbrain	0.075
Gm9493	1.93474e-16	-0.963393	0.187	0.383	7.81211e-12	Midbrain	-0.196
Fndc10	1.9445e-16	0.781832	0.656	0.524	7.85152e-12	Midbrain	0.132
Sf3a2	1.94999e-16	0.886481	0.582	0.418	7.87366e-12	Midbrain	0.164
Mapkap1	1.97725e-16	0.582656	0.819	0.663	7.98372e-12	Midbrain	0.156
Creb3	1.98393e-16	0.629819	0.772	0.655	8.01069e-12	Midbrain	0.117
1810022K09Rik	2.17841e-16	-0.363509	0.964	0.974	8.796e-12	Midbrain	-0.01
Tmem9	2.36369e-16	0.514405	0.88	0.822	9.54411e-12	Midbrain	0.058
Ttbk2	2.41992e-16	-0.537476	0.774	0.842	9.77115e-12	Midbrain	-0.068
Gpr26	2.49566e-16	-0.58854	0.693	0.833	1.0077e-11	Midbrain	-0.14
Gm20300	2.4991e-16	-0.741377	0.538	0.706	1.00909e-11	Midbrain	-0.168
Ankrd36	2.72894e-16	-0.89666	0.224	0.428	1.10189e-11	Midbrain	-0.204
Mrpl48	2.85494e-16	0.434573	0.939	0.864	1.15277e-11	Midbrain	0.075
Aup1	2.89008e-16	0.538677	0.844	0.752	1.16696e-11	Midbrain	0.092
C030029H02Rik	3.08421e-16	0.860565	0.588	0.378	1.24534e-11	Midbrain	0.21
Spin1	3.32381e-16	-0.581328	0.716	0.795	1.34209e-11	Midbrain	-0.079
Tnk2	3.3289e-16	-0.507078	0.819	0.896	1.34414e-11	Midbrain	-0.077
Ech1	3.4334e-16	0.527784	0.891	0.785	1.38634e-11	Midbrain	0.106
Inafm1	3.43993e-16	0.515259	0.861	0.788	1.38897e-11	Midbrain	0.073
Cpt1c	3.47852e-16	-0.518346	0.785	0.879	1.40456e-11	Midbrain	-0.094
Klf9	3.54774e-16	0.590885	0.809	0.682	1.4325e-11	Midbrain	0.127
Arhgap23	4.13487e-16	0.486006	0.943	0.893	1.66958e-11	Midbrain	0.05
Bmpr2	4.41899e-16	-0.517168	0.811	0.879	1.7843e-11	Midbrain	-0.068
Nptx2	4.48133e-16	-1.04422	0.285	0.483	1.80947e-11	Midbrain	-0.198
Tcea1	4.73798e-16	0.551972	0.815	0.684	1.9131e-11	Midbrain	0.131
Pltp	4.7435e-16	0.573465	0.863	0.765	1.91533e-11	Midbrain	0.098
Gm26883	5.24827e-16	0.738517	0.633	0.522	2.11915e-11	Midbrain	0.111
Fam171a2	5.28574e-16	0.778333	0.631	0.483	2.13428e-11	Midbrain	0.148
Mboat7	5.60305e-16	-0.457539	0.879	0.931	2.2624e-11	Midbrain	-0.052
Fam50a	5.76643e-16	0.826779	0.612	0.433	2.32837e-11	Midbrain	0.179
Zfp414	5.79348e-16	0.678446	0.698	0.549	2.33929e-11	Midbrain	0.149
Syt7	5.98856e-16	0.416341	0.934	0.895	2.41806e-11	Midbrain	0.039
Slc24a2	6.01406e-16	0.384177	0.995	0.984	2.42836e-11	Midbrain	0.011
Atxn1	6.02791e-16	0.363171	0.937	0.945	2.43395e-11	Midbrain	-0.008
Lonrf2	6.77616e-16	-0.498932	0.821	0.888	2.73608e-11	Midbrain	-0.067
Gipc1	6.8571e-16	0.778152	0.682	0.526	2.76876e-11	Midbrain	0.156
Pea15a	6.88305e-16	-0.259346	1	1	2.77924e-11	Midbrain	0
Gdi1	7.41623e-16	0.29994	0.987	0.973	2.99452e-11	Midbrain	0.014
Dgkg	7.47015e-16	0.893713	0.546	0.366	3.0163e-11	Midbrain	0.18
Psmd12	8.18526e-16	0.422325	0.939	0.883	3.30504e-11	Midbrain	0.056
Grin1	8.37281e-16	0.310657	0.988	0.965	3.38077e-11	Midbrain	0.023
Naa40	8.73663e-16	0.928467	0.509	0.318	3.52768e-11	Midbrain	0.191
G3bp2	9.39301e-16	-0.377542	0.935	0.949	3.79271e-11	Midbrain	-0.014
1500011B03Rik	9.39398e-16	0.386906	0.963	0.928	3.7931e-11	Midbrain	0.035
Psmd8	9.43025e-16	0.410734	0.949	0.908	3.80775e-11	Midbrain	0.041
Gm20425	9.4463e-16	0.459369	0.995	0.973	3.81423e-11	Midbrain	0.022
Lsm3	1.04596e-15	0.524847	0.843	0.804	4.22338e-11	Midbrain	0.039
Sncg	1.06524e-15	0.644924	0.879	0.812	4.30124e-11	Midbrain	0.067
Mrps10	1.1025e-15	0.587318	0.803	0.665	4.45169e-11	Midbrain	0.138
Gnai2	1.13313e-15	0.329811	0.996	0.993	4.57534e-11	Midbrain	0.003
Ergic3	1.17153e-15	0.343993	0.976	0.964	4.73039e-11	Midbrain	0.012
Madd	1.31209e-15	-0.342375	0.955	0.961	5.29797e-11	Midbrain	-0.006
Scamp1	1.40927e-15	-0.415075	0.897	0.927	5.69034e-11	Midbrain	-0.03
Lmbrd2	1.47169e-15	-0.66129	0.546	0.735	5.94238e-11	Midbrain	-0.189
Trappc2l	1.47624e-15	0.32652	0.971	0.966	5.96078e-11	Midbrain	0.005
Gm16183	1.57567e-15	1.18774	0.367	0.184	6.36224e-11	Midbrain	0.183
Pvalb	1.68751e-15	0.498935	0.988	0.966	6.81384e-11	Midbrain	0.022
Phyhipl	1.6921e-15	-0.313603	0.959	0.945	6.83235e-11	Midbrain	0.014
Mtmr6	1.70949e-15	-0.533104	0.763	0.853	6.90259e-11	Midbrain	-0.09
Rnf208	1.74722e-15	0.379467	0.953	0.934	7.05492e-11	Midbrain	0.019
Gm15337	1.76578e-15	0.98625	0.455	0.258	7.12987e-11	Midbrain	0.197
Sst	1.80276e-15	0.33497	0.999	0.999	7.2792e-11	Midbrain	0
Scg2	1.91967e-15	-0.456406	0.935	0.964	7.75126e-11	Midbrain	-0.029
Scoc	1.94672e-15	-0.32413	0.97	0.972	7.86048e-11	Midbrain	-0.002
Qk	1.99891e-15	-0.308304	0.995	0.996	8.07122e-11	Midbrain	-0.001
Alad	2.02576e-15	0.660657	0.737	0.564	8.17961e-11	Midbrain	0.173
Erp29	2.09909e-15	0.372292	0.971	0.939	8.47569e-11	Midbrain	0.032
Slc25a1	2.22559e-15	0.586453	0.799	0.713	8.98648e-11	Midbrain	0.086
Pvt1	2.25666e-15	0.867046	0.579	0.414	9.11194e-11	Midbrain	0.165
Slu7	2.34939e-15	0.494523	0.881	0.775	9.48638e-11	Midbrain	0.106
Vstm2a	2.35891e-15	-0.539064	0.736	0.846	9.5248e-11	Midbrain	-0.11
Eps15	2.49519e-15	-0.382917	0.933	0.969	1.00751e-10	Midbrain	-0.036
Flot1	2.58023e-15	0.466048	0.897	0.857	1.04184e-10	Midbrain	0.04
Banf1	2.58858e-15	0.358849	0.951	0.949	1.04522e-10	Midbrain	0.002
Eif2ak2	2.72187e-15	1.64953	0.248	0.093	1.09904e-10	Midbrain	0.155
Ccdc107	2.84883e-15	0.522962	0.844	0.756	1.1503e-10	Midbrain	0.088
9330159F19Rik	3.03921e-15	-0.721327	0.497	0.682	1.22717e-10	Midbrain	-0.185
Bcl7b	3.10603e-15	0.547326	0.813	0.741	1.25415e-10	Midbrain	0.072
Mfsd2a	3.15453e-15	-1.13384	0.251	0.429	1.27374e-10	Midbrain	-0.178
Tspan17	3.33898e-15	0.581605	0.828	0.725	1.34821e-10	Midbrain	0.103
Kcnq3	3.37109e-15	0.531394	0.896	0.816	1.36118e-10	Midbrain	0.08
Dpyd	3.39129e-15	1.00408	0.509	0.36	1.36933e-10	Midbrain	0.149
Slc4a4	3.46724e-15	-0.369272	0.933	0.964	1.4e-10	Midbrain	-0.031
Taf10	3.48016e-15	0.388776	0.955	0.924	1.40522e-10	Midbrain	0.031
Dusp23	3.73052e-15	1.19579	0.388	0.216	1.50631e-10	Midbrain	0.172
Cyp2j12	3.76093e-15	0.755445	0.381	0.193	1.51859e-10	Midbrain	0.188
Sec14l5	3.82555e-15	1.07457	0.449	0.256	1.54468e-10	Midbrain	0.193
Eif5a2	3.92391e-15	-0.706123	0.542	0.709	1.58439e-10	Midbrain	-0.167
Churc1	4.19685e-15	0.401837	0.945	0.903	1.6946e-10	Midbrain	0.042
Cebpb	4.29258e-15	1.07627	0.449	0.297	1.73326e-10	Midbrain	0.152
Dcp2	4.39927e-15	-0.599965	0.706	0.779	1.77634e-10	Midbrain	-0.073
Mettl1	4.49312e-15	0.985499	0.455	0.262	1.81423e-10	Midbrain	0.193
Gm12355	4.49941e-15	1.7202	0.211	0.08	1.81677e-10	Midbrain	0.131
Rap1gap2	4.55687e-15	-0.551711	0.732	0.864	1.83997e-10	Midbrain	-0.132
Fads1	4.75408e-15	-0.422467	0.92	0.96	1.9196e-10	Midbrain	-0.04
Abca8a	4.86968e-15	1.08519	0.422	0.233	1.96628e-10	Midbrain	0.189
Hcfc1r1	4.91711e-15	0.284739	0.989	0.981	1.98543e-10	Midbrain	0.008
Ube2r2	4.93697e-15	0.366607	0.976	0.934	1.99345e-10	Midbrain	0.042
Spag7	4.97097e-15	0.398308	0.941	0.887	2.00718e-10	Midbrain	0.054
Coa3	5.03837e-15	0.283063	0.988	0.976	2.03439e-10	Midbrain	0.012
Mrpl4	5.18763e-15	0.475068	0.864	0.804	2.09466e-10	Midbrain	0.06
Slc25a27	5.22302e-15	0.81363	0.628	0.471	2.10895e-10	Midbrain	0.157
Cdc37	5.53015e-15	0.323835	0.971	0.947	2.23297e-10	Midbrain	0.024
Ifit3b	5.68343e-15	1.26308	0.281	0.116	2.29485e-10	Midbrain	0.165
Azin1	5.77669e-15	-0.518015	0.793	0.841	2.33251e-10	Midbrain	-0.048
Esd	6.58893e-15	0.351422	0.97	0.938	2.66048e-10	Midbrain	0.032
Fut9	6.67e-15	-0.503445	0.794	0.881	2.69321e-10	Midbrain	-0.087
Med31	6.91092e-15	-0.511298	0.799	0.881	2.79049e-10	Midbrain	-0.082
Coro6	7.0581e-15	0.906137	0.512	0.331	2.84992e-10	Midbrain	0.181
Tph2	7.1546e-15	4.03966	0.144	0.034	2.88888e-10	Midbrain	0.11
Hist3h2ba	7.52054e-15	0.486332	0.859	0.781	3.03664e-10	Midbrain	0.078
Dclk1	7.60752e-15	-0.313774	0.974	0.978	3.07176e-10	Midbrain	-0.004
Grip1	7.64679e-15	0.695066	0.76	0.68	3.08762e-10	Midbrain	0.08
1110032A03Rik	7.91651e-15	0.558732	0.846	0.742	3.19653e-10	Midbrain	0.104
Dhrs7	7.93039e-15	0.699747	0.701	0.548	3.20213e-10	Midbrain	0.153
Cyb5r1	8.25565e-15	0.675562	0.691	0.524	3.33347e-10	Midbrain	0.167
Adgrg1	8.29172e-15	-0.511918	0.794	0.891	3.34803e-10	Midbrain	-0.097
Lrig1	8.44455e-15	-0.554692	0.691	0.825	3.40974e-10	Midbrain	-0.134
Wsb2	8.64496e-15	-0.47764	0.827	0.906	3.49066e-10	Midbrain	-0.079
Pdp1	9.40022e-15	-0.788275	0.555	0.698	3.79562e-10	Midbrain	-0.143
Trappc3	9.49548e-15	0.443914	0.904	0.834	3.83408e-10	Midbrain	0.07
Pdlim7	9.8872e-15	0.466924	0.913	0.837	3.99225e-10	Midbrain	0.076
Gm5426	9.92461e-15	3.69572	0.058	0	4.00736e-10	Midbrain	0.058
Cul3	1.03457e-14	-0.533757	0.773	0.869	4.17738e-10	Midbrain	-0.096
Cldnd1	1.04786e-14	0.507285	0.875	0.796	4.23107e-10	Midbrain	0.079
Fam107a	1.09131e-14	-0.444661	0.863	0.928	4.4065e-10	Midbrain	-0.065
Hapln2	1.13352e-14	0.535075	0.913	0.806	4.57695e-10	Midbrain	0.107
Sphkap	1.24466e-14	-0.614992	0.654	0.78	5.0257e-10	Midbrain	-0.126
Porcn	1.27473e-14	0.703875	0.669	0.533	5.14712e-10	Midbrain	0.136
Pdzd11	1.39336e-14	0.55127	0.815	0.683	5.6261e-10	Midbrain	0.132
Ssna1	1.41902e-14	0.385038	0.943	0.906	5.72972e-10	Midbrain	0.037
Xkr6	1.42272e-14	0.81181	0.6	0.436	5.74465e-10	Midbrain	0.164
Scg5	1.42862e-14	0.27645	0.996	0.987	5.7685e-10	Midbrain	0.009
Ralbp1	1.46885e-14	0.498226	0.893	0.792	5.93093e-10	Midbrain	0.101
Ppp1ca	1.53542e-14	0.297438	0.988	0.972	6.19974e-10	Midbrain	0.016
Ppp1r3c	1.54695e-14	-0.720617	0.52	0.691	6.24628e-10	Midbrain	-0.171
Agrp	1.54755e-14	0.908904	0.487	0.3	6.24869e-10	Midbrain	0.187
Capns1	1.55531e-14	0.338888	0.976	0.961	6.28002e-10	Midbrain	0.015
Slc24a5	1.56978e-14	0.873631	0.512	0.32	6.33846e-10	Midbrain	0.192
Auts2	1.61051e-14	0.369936	0.976	0.954	6.50291e-10	Midbrain	0.022
Trnp1	1.64044e-14	-0.462989	0.813	0.903	6.62377e-10	Midbrain	-0.09
Fbxo7	1.67936e-14	0.604434	0.743	0.592	6.78094e-10	Midbrain	0.151
Mrps34	1.68503e-14	0.300118	0.991	0.974	6.8038e-10	Midbrain	0.017
Crtac1	1.69496e-14	0.702293	0.701	0.547	6.84392e-10	Midbrain	0.154
Ptprd	1.74691e-14	0.321605	0.999	0.999	7.05366e-10	Midbrain	0
Psmd6	1.89122e-14	0.437302	0.921	0.862	7.63639e-10	Midbrain	0.059
Lsm8	1.96891e-14	0.609023	0.715	0.632	7.95006e-10	Midbrain	0.083
Gpd2	1.97607e-14	-0.482607	0.715	0.861	7.97897e-10	Midbrain	-0.146
Npas3	1.9797e-14	0.606702	0.897	0.842	7.99364e-10	Midbrain	0.055
Abhd16a	2.01685e-14	0.510226	0.84	0.794	8.14364e-10	Midbrain	0.046
Gm15489	2.07342e-14	0.956357	0.453	0.266	8.37206e-10	Midbrain	0.187
Aurkaip1	2.12131e-14	0.323559	0.984	0.961	8.56541e-10	Midbrain	0.023
Cd74	2.13312e-14	1.49702	0.307	0.144	8.6131e-10	Midbrain	0.163
Rnf181	2.1449e-14	0.470343	0.913	0.864	8.66066e-10	Midbrain	0.049
Ercc1	2.22886e-14	0.754243	0.629	0.462	8.9997e-10	Midbrain	0.167
Fam122a	2.26691e-14	0.876303	0.475	0.279	9.15331e-10	Midbrain	0.196
Gfm2	2.39678e-14	-0.588852	0.561	0.74	9.67771e-10	Midbrain	-0.179
Rab26os	2.66866e-14	-0.959587	0.342	0.507	1.07755e-09	Midbrain	-0.165
Stk25	2.68548e-14	0.381765	0.91	0.9	1.08434e-09	Midbrain	0.01
Abhd15	2.77133e-14	0.792608	0.57	0.393	1.11901e-09	Midbrain	0.177
Opcml	2.93293e-14	0.384779	0.978	0.973	1.18426e-09	Midbrain	0.005
Coa7	3.01103e-14	0.731958	0.588	0.401	1.21579e-09	Midbrain	0.187
Tmem42	3.07609e-14	0.827408	0.563	0.382	1.24206e-09	Midbrain	0.181
Nubp2	3.08984e-14	0.748239	0.652	0.493	1.24761e-09	Midbrain	0.159
Dtd1	3.15621e-14	0.38244	0.949	0.889	1.27441e-09	Midbrain	0.06
Sfr1	3.19143e-14	0.391163	0.941	0.906	1.28864e-09	Midbrain	0.035
Snx15	3.19296e-14	0.747257	0.678	0.565	1.28926e-09	Midbrain	0.113
Zbtb16	3.21664e-14	1.054	0.416	0.238	1.29881e-09	Midbrain	0.178
Ntan1	3.24334e-14	0.454566	0.888	0.806	1.30959e-09	Midbrain	0.082
Ddx39b	3.67939e-14	0.454616	0.891	0.812	1.48566e-09	Midbrain	0.079
Tmbim4	3.70365e-14	0.419685	0.927	0.86	1.49546e-09	Midbrain	0.067
Shisa5	3.94615e-14	0.506491	0.803	0.742	1.59338e-09	Midbrain	0.061
Elovl1	3.94677e-14	0.739274	0.632	0.445	1.59363e-09	Midbrain	0.187
Lrrtm4	3.99328e-14	0.479641	0.956	0.954	1.61241e-09	Midbrain	0.002
Capg	4.12297e-14	1.4368	0.263	0.109	1.66477e-09	Midbrain	0.154
Xbp1	4.47153e-14	0.472386	0.861	0.823	1.80552e-09	Midbrain	0.038
Supt3	4.58665e-14	0.774386	0.603	0.426	1.852e-09	Midbrain	0.177
Snx32	4.78153e-14	0.492554	0.847	0.78	1.93069e-09	Midbrain	0.067
Sergef	4.82323e-14	0.679042	0.664	0.516	1.94752e-09	Midbrain	0.148
Pdhb	4.98737e-14	0.355885	0.942	0.92	2.0138e-09	Midbrain	0.022
Daam1	5.13805e-14	0.471347	0.893	0.852	2.07464e-09	Midbrain	0.041
Sept8	5.16696e-14	0.296568	0.984	0.981	2.08632e-09	Midbrain	0.003
Lsamp	5.16798e-14	0.384184	0.996	0.996	2.08673e-09	Midbrain	0
Smarca5	5.23196e-14	-0.520288	0.736	0.846	2.11256e-09	Midbrain	-0.11
Pdha1	6.18977e-14	-0.386151	0.926	0.949	2.4993e-09	Midbrain	-0.023
Fhl1	6.48379e-14	-0.416542	0.889	0.918	2.61802e-09	Midbrain	-0.029
Adad1	6.54762e-14	1.62218	0.197	0.065	2.6438e-09	Midbrain	0.132
Ppm1e	6.90573e-14	-0.408675	0.893	0.926	2.7884e-09	Midbrain	-0.033
Tmeff2	7.08432e-14	0.422969	0.959	0.946	2.86051e-09	Midbrain	0.013
Ptch1	7.1817e-14	-0.594455	0.653	0.787	2.89983e-09	Midbrain	-0.134
Sgf29	7.3253e-14	0.87218	0.512	0.348	2.95781e-09	Midbrain	0.164
Hipk3	7.65948e-14	-0.548297	0.52	0.709	3.09275e-09	Midbrain	-0.189
Commd3	7.86189e-14	0.425787	0.926	0.884	3.17447e-09	Midbrain	0.042
Cd24a	7.86353e-14	0.665296	0.681	0.507	3.17514e-09	Midbrain	0.174
Thoc7	9.00067e-14	0.352942	0.938	0.931	3.63429e-09	Midbrain	0.007
Eif6	9.32471e-14	0.446493	0.9	0.825	3.76513e-09	Midbrain	0.075
Prpsap1	9.78189e-14	0.590239	0.781	0.653	3.94973e-09	Midbrain	0.128
Irf7	1.01085e-13	1.7227	0.191	0.062	4.08159e-09	Midbrain	0.129
Mvb12a	1.03132e-13	0.549957	0.79	0.675	4.16427e-09	Midbrain	0.115
Arpc1a	1.06314e-13	0.337142	0.968	0.939	4.29274e-09	Midbrain	0.029
Gm26540	1.10765e-13	1.23185	0.331	0.169	4.47247e-09	Midbrain	0.162
Grin2a	1.14434e-13	0.416413	0.951	0.9	4.62061e-09	Midbrain	0.051
Fgf12	1.15892e-13	0.405881	0.937	0.914	4.67951e-09	Midbrain	0.023
Atl1	1.16034e-13	-0.530367	0.751	0.842	4.68523e-09	Midbrain	-0.091
Pcp4l1	1.22064e-13	0.359794	0.978	0.953	4.9287e-09	Midbrain	0.025
Rab2a	1.22712e-13	-0.269829	0.987	0.988	4.95487e-09	Midbrain	-0.001
Foxn3	1.35997e-13	0.418906	0.955	0.922	5.49128e-09	Midbrain	0.033
H2-Q7	1.37846e-13	2.3182	0.127	0.026	5.56595e-09	Midbrain	0.101
Fah	1.41435e-13	0.646163	0.74	0.584	5.71085e-09	Midbrain	0.156
Plcl1	1.4144e-13	0.556894	0.939	0.883	5.71107e-09	Midbrain	0.056
Synj1	1.43564e-13	-0.333152	0.943	0.965	5.79682e-09	Midbrain	-0.022
Ptov1	1.48927e-13	0.276356	0.991	0.973	6.01339e-09	Midbrain	0.018
Dock10	1.5057e-13	0.739355	0.723	0.636	6.07972e-09	Midbrain	0.087
Gdap1l1	1.52013e-13	0.481492	0.834	0.744	6.13798e-09	Midbrain	0.09
Tamm41	1.5569e-13	0.918792	0.464	0.35	6.28646e-09	Midbrain	0.114
Gm48742	1.68128e-13	1.38432	0.332	0.19	6.78869e-09	Midbrain	0.142
Nmt1	1.74542e-13	-0.465942	0.773	0.856	7.04765e-09	Midbrain	-0.083
Gatm	1.78612e-13	0.39903	0.982	0.951	7.21201e-09	Midbrain	0.031
Hpcal4	1.80655e-13	-0.427983	0.838	0.927	7.2945e-09	Midbrain	-0.089
Psma1	1.85571e-13	0.358458	0.956	0.912	7.49299e-09	Midbrain	0.044
Cfdp1	1.86324e-13	0.324605	0.972	0.958	7.5234e-09	Midbrain	0.014
Gm2582	1.86892e-13	3.1312	0.078	0.005	7.54631e-09	Midbrain	0.073
Oat	1.92529e-13	-0.474481	0.838	0.9	7.77392e-09	Midbrain	-0.062
Arl8a	1.98721e-13	0.407608	0.954	0.911	8.02397e-09	Midbrain	0.043
Cby1	2.01881e-13	0.566667	0.739	0.644	8.15156e-09	Midbrain	0.095
Ccdc88b	2.02686e-13	1.47095	0.21	0.074	8.18407e-09	Midbrain	0.136
Psmd1	2.05598e-13	0.434506	0.884	0.831	8.30165e-09	Midbrain	0.053
Tmod1	2.423e-13	0.76361	0.646	0.497	9.78361e-09	Midbrain	0.149
Enho	2.44083e-13	-0.335714	0.979	0.972	9.85556e-09	Midbrain	0.007
Ggnbp2	2.47999e-13	0.398537	0.916	0.866	1.00137e-08	Midbrain	0.05
Bcas1	2.52575e-13	0.363025	0.991	0.984	1.01985e-08	Midbrain	0.007
Smap2	2.52594e-13	0.347783	0.947	0.908	1.01992e-08	Midbrain	0.039
Cavin3	2.71363e-13	0.564398	0.832	0.727	1.09571e-08	Midbrain	0.105
Nt5m	2.74477e-13	0.45786	0.879	0.827	1.10828e-08	Midbrain	0.052
Phpt1	2.81916e-13	0.264624	0.989	0.981	1.13832e-08	Midbrain	0.008
Ranbp6	2.88149e-13	-0.689589	0.441	0.625	1.16349e-08	Midbrain	-0.184
Ndrg4	3.0976e-13	-0.260238	0.996	0.995	1.25075e-08	Midbrain	0.001
Rtp4	3.15861e-13	1.24086	0.318	0.159	1.27539e-08	Midbrain	0.159
Aco2	3.25611e-13	0.289716	0.989	0.976	1.31475e-08	Midbrain	0.013
Tnrc6c	3.25919e-13	0.56677	0.781	0.706	1.31599e-08	Midbrain	0.075
Gria1	3.36632e-13	0.333587	0.982	0.968	1.35925e-08	Midbrain	0.014
Ppp4r2	3.46866e-13	-0.675148	0.545	0.673	1.40058e-08	Midbrain	-0.128
Ostf1	3.55855e-13	0.712144	0.598	0.418	1.43687e-08	Midbrain	0.18
Vtn	3.61625e-13	0.478552	0.859	0.764	1.46017e-08	Midbrain	0.095
Ptbp2	3.66235e-13	-0.445319	0.802	0.895	1.47878e-08	Midbrain	-0.093
Sorbs1	3.82042e-13	0.621271	0.732	0.668	1.54261e-08	Midbrain	0.064
Slc17a6	3.91989e-13	-0.50934	0.813	0.87	1.58277e-08	Midbrain	-0.057
Aspscr1	4.0449e-13	0.740831	0.558	0.371	1.63325e-08	Midbrain	0.187
Cyfip2	4.04607e-13	-0.258287	0.979	0.969	1.63372e-08	Midbrain	0.01
Map3k13	4.26107e-13	-0.449191	0.604	0.779	1.72053e-08	Midbrain	-0.175
Stum	4.46489e-13	-0.545889	0.507	0.694	1.80283e-08	Midbrain	-0.187
Uchl3	4.7103e-13	0.475455	0.854	0.794	1.90192e-08	Midbrain	0.06
AI504432	4.91383e-13	-0.781468	0.46	0.621	1.9841e-08	Midbrain	-0.161
Frmd4b	5.36002e-13	0.799521	0.652	0.502	2.16427e-08	Midbrain	0.15
Cetn3	5.57585e-13	0.394895	0.942	0.91	2.25141e-08	Midbrain	0.032
Mag	5.61185e-13	0.399246	1	1	2.26595e-08	Midbrain	0
Nyap1	5.83098e-13	0.860897	0.497	0.37	2.35443e-08	Midbrain	0.127
Lrrc4c	5.83869e-13	0.415189	0.974	0.961	2.35755e-08	Midbrain	0.013
Gtf2b	5.95774e-13	0.576336	0.737	0.634	2.40562e-08	Midbrain	0.103
Kxd1	6.03601e-13	0.531187	0.802	0.696	2.43722e-08	Midbrain	0.106
Crcp	6.0455e-13	0.655097	0.677	0.517	2.44105e-08	Midbrain	0.16
Nkain1	6.16035e-13	1.2149	0.328	0.174	2.48742e-08	Midbrain	0.154
Mog	6.26414e-13	0.30835	0.979	0.911	2.52934e-08	Midbrain	0.068
Tyro3	6.40081e-13	0.488057	0.887	0.841	2.58452e-08	Midbrain	0.046
Cystm1	6.53364e-13	0.311718	0.988	0.978	2.63815e-08	Midbrain	0.01
Frrs1l	6.89793e-13	-0.460358	0.786	0.879	2.78525e-08	Midbrain	-0.093
Lingo2	6.98139e-13	0.489575	0.901	0.893	2.81895e-08	Midbrain	0.008
Lias	7.5593e-13	0.547241	0.794	0.683	3.0523e-08	Midbrain	0.111
Ggct	7.76932e-13	0.520825	0.794	0.717	3.13709e-08	Midbrain	0.077
Zrsr2	7.80062e-13	0.445522	0.861	0.798	3.14974e-08	Midbrain	0.063
Dohh	7.83079e-13	0.385917	0.898	0.856	3.16192e-08	Midbrain	0.042
Tmx4	7.9346e-13	-0.336609	0.933	0.955	3.20383e-08	Midbrain	-0.022
Paqr4	8.02627e-13	0.451268	0.879	0.764	3.24085e-08	Midbrain	0.115
Tns3	8.2314e-13	-0.628874	0.542	0.709	3.32367e-08	Midbrain	-0.167
Mrpl45	8.32071e-13	0.486565	0.793	0.721	3.35974e-08	Midbrain	0.072
Dnajb4	8.3788e-13	-0.578097	0.666	0.78	3.38319e-08	Midbrain	-0.114
Slc6a4	8.61857e-13	3.91258	0.106	0.019	3.48001e-08	Midbrain	0.087
Scg3	8.90827e-13	0.319813	0.991	0.968	3.59698e-08	Midbrain	0.023
Lgmn	8.91512e-13	0.381462	0.942	0.892	3.59975e-08	Midbrain	0.05
Slirp	9.40698e-13	-0.283041	0.975	0.991	3.79835e-08	Midbrain	-0.016
Tmed4	9.77594e-13	0.460109	0.879	0.795	3.94733e-08	Midbrain	0.084
Plppr2	1.00864e-12	0.509993	0.79	0.707	4.07267e-08	Midbrain	0.083
Ndufab1	1.08395e-12	-0.250184	0.989	0.993	4.37678e-08	Midbrain	-0.004
Pdpk1	1.08928e-12	-0.534384	0.706	0.811	4.39831e-08	Midbrain	-0.105
Nlgn1	1.0903e-12	0.41577	0.974	0.955	4.40241e-08	Midbrain	0.019
Gm16552	1.10643e-12	1.02421	0.264	0.116	4.46756e-08	Midbrain	0.148
Srm	1.15998e-12	0.470577	0.854	0.773	4.68375e-08	Midbrain	0.081
Cep164	1.16526e-12	0.99888	0.412	0.256	4.7051e-08	Midbrain	0.156
Ivns1abp	1.18562e-12	-0.505389	0.734	0.787	4.7873e-08	Midbrain	-0.053
S1pr1	1.20809e-12	-0.54874	0.737	0.839	4.87801e-08	Midbrain	-0.102
Glp2r	1.2393e-12	0.54382	0.794	0.655	5.00405e-08	Midbrain	0.139
Cd300c2	1.33565e-12	1.48432	0.268	0.139	5.3931e-08	Midbrain	0.129
Ptpro	1.35746e-12	-0.757102	0.354	0.537	5.48116e-08	Midbrain	-0.183
Zfr	1.36394e-12	-0.32749	0.946	0.962	5.5073e-08	Midbrain	-0.016
Gm12216	1.39277e-12	1.62066	0.195	0.072	5.62372e-08	Midbrain	0.123
Rab21	1.41028e-12	-0.474756	0.794	0.885	5.69443e-08	Midbrain	-0.091
Vcp	1.41141e-12	0.268884	0.991	0.969	5.69898e-08	Midbrain	0.022
Pde4b	1.43434e-12	0.510452	0.937	0.916	5.79158e-08	Midbrain	0.021
Atp11c	1.46044e-12	-0.637588	0.363	0.552	5.89695e-08	Midbrain	-0.189
Wdr54	1.5056e-12	0.70142	0.623	0.462	6.0793e-08	Midbrain	0.161
Hoxb5	1.51748e-12	4.17244	0.049	0	6.12728e-08	Midbrain	0.049
Camsap2	1.53348e-12	-0.478216	0.748	0.853	6.1919e-08	Midbrain	-0.105
Sgcz	1.54158e-12	0.656772	0.865	0.827	6.22459e-08	Midbrain	0.038
Foxp1	1.55251e-12	0.556647	0.799	0.713	6.26871e-08	Midbrain	0.086
Mboat1	1.55702e-12	1.54984	0.228	0.094	6.28694e-08	Midbrain	0.134
Rnaseh2b	1.57323e-12	0.936153	0.437	0.281	6.35238e-08	Midbrain	0.156
Clip3	1.5753e-12	-0.265459	0.983	0.984	6.36074e-08	Midbrain	-0.001
Prkcg	1.59154e-12	0.366927	0.912	0.845	6.42633e-08	Midbrain	0.067
Trio	1.5996e-12	0.378074	0.937	0.893	6.45888e-08	Midbrain	0.044
Cox6a2	1.61675e-12	1.21339	0.327	0.177	6.52813e-08	Midbrain	0.15
Nop10	1.63311e-12	0.270433	0.983	0.981	6.59418e-08	Midbrain	0.002
Plin3	1.66388e-12	0.821937	0.588	0.428	6.71841e-08	Midbrain	0.16
Tmem176a	1.71259e-12	0.737975	0.603	0.44	6.91511e-08	Midbrain	0.163
Slc44a1	1.72927e-12	0.467668	0.923	0.876	6.98244e-08	Midbrain	0.047
Rnf25	1.7303e-12	0.590897	0.732	0.607	6.98659e-08	Midbrain	0.125
Atp8b1	1.73919e-12	1.52921	0.208	0.08	7.02249e-08	Midbrain	0.128
Supt4a	1.79621e-12	0.350611	0.943	0.885	7.25272e-08	Midbrain	0.058
Tmem60	1.86677e-12	0.484199	0.835	0.764	7.53763e-08	Midbrain	0.071
Gm26848	1.94934e-12	0.614054	0.631	0.449	7.87104e-08	Midbrain	0.182
Paqr8	1.97682e-12	-0.37517	0.901	0.941	7.98198e-08	Midbrain	-0.04
Ubl3	1.98267e-12	-0.309701	0.956	0.97	8.00562e-08	Midbrain	-0.014
Pdxk	2.01381e-12	-0.379055	0.873	0.937	8.13135e-08	Midbrain	-0.064
Gmfb	2.0548e-12	-0.453969	0.772	0.88	8.29688e-08	Midbrain	-0.108
Pex11b	2.06071e-12	0.556648	0.737	0.594	8.32073e-08	Midbrain	0.143
Cnpy2	2.08693e-12	0.379176	0.917	0.876	8.4266e-08	Midbrain	0.041
Brms1	2.10592e-12	0.681505	0.598	0.429	8.50327e-08	Midbrain	0.169
Smarcd1	2.11256e-12	0.535015	0.781	0.702	8.53011e-08	Midbrain	0.079
Cadm3	2.13495e-12	0.354554	0.934	0.91	8.62051e-08	Midbrain	0.024
Tbc1d5	2.14052e-12	0.597735	0.719	0.629	8.643e-08	Midbrain	0.09
Stx18	2.20612e-12	0.617231	0.702	0.615	8.90788e-08	Midbrain	0.087
Rp9	2.23034e-12	0.365103	0.935	0.889	9.00568e-08	Midbrain	0.046
Cdhr1	2.26724e-12	-1.24277	0.182	0.333	9.15464e-08	Midbrain	-0.151
9330185C12Rik	2.30672e-12	-1.05492	0.165	0.325	9.31406e-08	Midbrain	-0.16
Tmem219	2.38253e-12	0.66441	0.66	0.522	9.62017e-08	Midbrain	0.138
Rpusd1	2.47901e-12	0.562073	0.74	0.649	1.00097e-07	Midbrain	0.091
Rab5a	2.48717e-12	0.667804	0.648	0.484	1.00427e-07	Midbrain	0.164
Sdf4	2.55002e-12	0.298114	0.984	0.961	1.02965e-07	Midbrain	0.023
1700063D05Rik	2.67567e-12	0.915942	0.443	0.271	1.08038e-07	Midbrain	0.172
Dnajc30	2.70091e-12	0.569601	0.716	0.595	1.09057e-07	Midbrain	0.121
Spryd3	2.77907e-12	0.393824	0.887	0.845	1.12213e-07	Midbrain	0.042
Psmd7	2.81273e-12	0.348423	0.941	0.915	1.13572e-07	Midbrain	0.026
Rims3	2.83818e-12	-0.432291	0.819	0.841	1.146e-07	Midbrain	-0.022
Ramp2	2.86026e-12	0.325155	0.963	0.924	1.15492e-07	Midbrain	0.039
Pcyox1	2.88979e-12	-0.485613	0.759	0.848	1.16684e-07	Midbrain	-0.089
Map7	2.99627e-12	0.457634	0.916	0.86	1.20984e-07	Midbrain	0.056
Mrpl2	3.02015e-12	0.430563	0.872	0.784	1.21947e-07	Midbrain	0.088
Jagn1	3.08134e-12	0.511669	0.785	0.691	1.24418e-07	Midbrain	0.094
Wdr47	3.26616e-12	-0.44975	0.81	0.887	1.31881e-07	Midbrain	-0.077
Dennd5a	3.32292e-12	-0.290243	0.959	0.98	1.34173e-07	Midbrain	-0.021
Samsn1	3.32578e-12	2.01802	0.15	0.049	1.34288e-07	Midbrain	0.101
Aven	3.32986e-12	0.914636	0.526	0.387	1.34453e-07	Midbrain	0.139
Tmem55b	3.35881e-12	0.292115	0.97	0.947	1.35622e-07	Midbrain	0.023
Gm14327	3.43218e-12	-1.23193	0.133	0.281	1.38585e-07	Midbrain	-0.148
Pias4	3.43861e-12	0.705036	0.575	0.402	1.38844e-07	Midbrain	0.173
Zbtb18	3.69507e-12	-0.668078	0.47	0.629	1.492e-07	Midbrain	-0.159
Gm11290	3.73503e-12	-1.38042	0.073	0.198	1.50813e-07	Midbrain	-0.125
Prelid3a	3.74897e-12	0.622781	0.668	0.54	1.51376e-07	Midbrain	0.128
A330049N07Rik	3.76688e-12	1.52313	0.218	0.086	1.52099e-07	Midbrain	0.132
Rilpl1	3.77677e-12	0.635975	0.685	0.572	1.52499e-07	Midbrain	0.113
N6amt1	3.85639e-12	0.725322	0.571	0.447	1.55713e-07	Midbrain	0.124
Akap12	4.17825e-12	-0.642408	0.592	0.696	1.6871e-07	Midbrain	-0.104
Gad2	4.20252e-12	-0.498078	0.855	0.915	1.69689e-07	Midbrain	-0.06
Prmt1	4.22099e-12	0.411713	0.867	0.779	1.70435e-07	Midbrain	0.088
Tsr2	4.29464e-12	0.491384	0.821	0.729	1.73409e-07	Midbrain	0.092
Psme2	4.34384e-12	0.420766	0.856	0.737	1.75396e-07	Midbrain	0.119
Adssl1	4.36849e-12	0.60599	0.724	0.575	1.76391e-07	Midbrain	0.149
Gsta4	4.41297e-12	0.388772	0.926	0.881	1.78187e-07	Midbrain	0.045
Stoml3	4.45473e-12	-1.55584	0.03	0.124	1.79873e-07	Midbrain	-0.094
Gm7324	4.46919e-12	-1.37895	0.086	0.217	1.80457e-07	Midbrain	-0.131
Grik4	4.529e-12	0.620522	0.712	0.576	1.82872e-07	Midbrain	0.136
Acyp2	4.63442e-12	-0.363491	0.933	0.958	1.87129e-07	Midbrain	-0.025
Bcl2l2	4.71503e-12	-0.575468	0.637	0.762	1.90384e-07	Midbrain	-0.125
Elovl7	4.74574e-12	0.878808	0.453	0.278	1.91623e-07	Midbrain	0.175
2610524H06Rik	4.76808e-12	0.631829	0.657	0.495	1.92525e-07	Midbrain	0.162
Fbl	4.96487e-12	0.645395	0.646	0.497	2.00471e-07	Midbrain	0.149
Gm14820	4.98905e-12	1.48843	0.201	0.076	2.01448e-07	Midbrain	0.125
Adgrb3	5.00025e-12	0.361701	0.968	0.968	2.019e-07	Midbrain	0
Magi3	5.02315e-12	-0.622878	0.529	0.688	2.02825e-07	Midbrain	-0.159
Sun2	5.13436e-12	0.782114	0.561	0.435	2.07315e-07	Midbrain	0.126
Trappc9	5.38056e-12	-0.28498	0.964	0.968	2.17256e-07	Midbrain	-0.004
Palm2	5.3861e-12	0.72352	0.616	0.503	2.1748e-07	Midbrain	0.113
Atad1	5.62172e-12	-0.469688	0.759	0.853	2.26994e-07	Midbrain	-0.094
Asna1	5.67581e-12	0.34159	0.95	0.92	2.29178e-07	Midbrain	0.03
Dcc	5.69717e-12	0.693896	0.751	0.682	2.3004e-07	Midbrain	0.069
Nagk	5.71389e-12	0.455264	0.852	0.771	2.30716e-07	Midbrain	0.081
Polr2c	5.98889e-12	0.392715	0.889	0.802	2.41819e-07	Midbrain	0.087
Selenos	6.01654e-12	0.400803	0.904	0.849	2.42936e-07	Midbrain	0.055
BC017158	6.36512e-12	0.850649	0.52	0.364	2.57011e-07	Midbrain	0.156
Nutf2-ps1	6.38658e-12	3.28824	0.057	0.001	2.57878e-07	Midbrain	0.056
Ogfod3	6.41608e-12	1.05057	0.406	0.247	2.59069e-07	Midbrain	0.159
Fam84a	6.42334e-12	-0.712972	0.409	0.58	2.59362e-07	Midbrain	-0.171
Sobp	6.45425e-12	0.430979	0.846	0.787	2.6061e-07	Midbrain	0.059
Necap1	6.69784e-12	-0.344205	0.887	0.918	2.70445e-07	Midbrain	-0.031
Actr1b	6.75485e-12	0.318553	0.959	0.931	2.72747e-07	Midbrain	0.028
Tex21	6.90463e-12	2.0002	0.099	0.018	2.78795e-07	Midbrain	0.081
Prkag2	6.92139e-12	0.41835	0.891	0.808	2.79472e-07	Midbrain	0.083
Macrod1	6.98355e-12	0.481027	0.805	0.718	2.81982e-07	Midbrain	0.087
Grhpr	7.08387e-12	0.413926	0.875	0.823	2.86032e-07	Midbrain	0.052
Arhgdib	7.13104e-12	1.07105	0.391	0.255	2.87937e-07	Midbrain	0.136
Tmem192	7.5903e-12	0.500821	0.792	0.664	3.06481e-07	Midbrain	0.128
Fzd3	7.71444e-12	-0.635307	0.518	0.679	3.11494e-07	Midbrain	-0.161
Lnpep	7.77637e-12	-0.483662	0.726	0.834	3.13994e-07	Midbrain	-0.108
Aqp4	8.07836e-12	-0.49999	0.858	0.93	3.26188e-07	Midbrain	-0.072
Psat1	8.20126e-12	0.477713	0.855	0.762	3.3115e-07	Midbrain	0.093
Pfkl	8.23809e-12	0.467746	0.817	0.742	3.32637e-07	Midbrain	0.075
Cacng2	8.24765e-12	0.474518	0.851	0.769	3.33024e-07	Midbrain	0.082
Osbpl10	8.54972e-12	0.936267	0.404	0.271	3.4522e-07	Midbrain	0.133
Fgfr1	8.56842e-12	0.475611	0.889	0.825	3.45976e-07	Midbrain	0.064
Chrm1	8.65561e-12	0.635864	0.558	0.462	3.49496e-07	Midbrain	0.096
Copb1	8.67771e-12	-0.631705	0.57	0.722	3.50389e-07	Midbrain	-0.152
Amph	9.23782e-12	-0.338997	0.921	0.957	3.73005e-07	Midbrain	-0.036
Chchd7	9.25579e-12	0.423918	0.892	0.83	3.7373e-07	Midbrain	0.062
Nufip2	9.56174e-12	-0.636101	0.584	0.717	3.86084e-07	Midbrain	-0.133
2010111I01Rik	1.03692e-11	0.593051	0.731	0.619	4.18687e-07	Midbrain	0.112
Idh3g	1.05018e-11	0.301471	0.972	0.96	4.2404e-07	Midbrain	0.012
Pla2g16	1.08638e-11	0.359915	0.992	0.964	4.38659e-07	Midbrain	0.028
Cd3eap	1.11159e-11	0.766025	0.55	0.401	4.48839e-07	Midbrain	0.149
Plxnb1	1.12616e-11	-0.607863	0.613	0.754	4.54721e-07	Midbrain	-0.141
Timm17a	1.14298e-11	0.298644	0.967	0.939	4.61513e-07	Midbrain	0.028
Cndp2	1.15397e-11	0.553347	0.751	0.649	4.65948e-07	Midbrain	0.102
Dag1	1.19444e-11	-0.494041	0.751	0.842	4.82293e-07	Midbrain	-0.091
Ano4	1.21145e-11	0.560107	0.712	0.683	4.89159e-07	Midbrain	0.029
Adsl	1.24602e-11	0.462675	0.799	0.661	5.03116e-07	Midbrain	0.138
Coro1b	1.26527e-11	0.441839	0.821	0.765	5.10891e-07	Midbrain	0.056
Tmem259	1.28878e-11	-0.423948	0.858	0.892	5.20385e-07	Midbrain	-0.034
Zdhhc4	1.3608e-11	0.829921	0.493	0.335	5.49465e-07	Midbrain	0.158
Aff4	1.36156e-11	-0.396907	0.851	0.911	5.49772e-07	Midbrain	-0.06
Mtx1	1.40858e-11	0.507838	0.785	0.671	5.68756e-07	Midbrain	0.114
Ftl1-ps1	1.40894e-11	0.7882	0.485	0.34	5.68901e-07	Midbrain	0.145
Hipk1	1.43158e-11	-0.516269	0.596	0.756	5.78043e-07	Midbrain	-0.16
Gng4	1.44211e-11	-0.539334	0.658	0.779	5.82296e-07	Midbrain	-0.121
Syn1	1.45502e-11	-0.301906	0.937	0.957	5.87509e-07	Midbrain	-0.02
Gm26836	1.51293e-11	0.779174	0.501	0.341	6.10892e-07	Midbrain	0.16
Aamp	1.53587e-11	0.323004	0.968	0.943	6.20154e-07	Midbrain	0.025
Itgb4	1.53815e-11	0.82334	0.451	0.281	6.21075e-07	Midbrain	0.17
Tkt	1.55577e-11	0.35646	0.955	0.91	6.28189e-07	Midbrain	0.045
Macrod2	1.57482e-11	0.415809	0.916	0.883	6.3588e-07	Midbrain	0.033
Slc39a10	1.57785e-11	-0.528826	0.586	0.74	6.37104e-07	Midbrain	-0.154
Card19	1.60526e-11	0.739165	0.58	0.443	6.48172e-07	Midbrain	0.137
Polr2j	1.61103e-11	0.333184	0.947	0.918	6.50503e-07	Midbrain	0.029
Arhgap44	1.62752e-11	-0.336878	0.888	0.918	6.5716e-07	Midbrain	-0.03
Xaf1	1.66875e-11	0.90536	0.396	0.229	6.73809e-07	Midbrain	0.167
Ppt1	1.67797e-11	0.41143	0.858	0.808	6.77532e-07	Midbrain	0.05
Polr2g	1.69706e-11	0.274435	0.992	0.976	6.85241e-07	Midbrain	0.016
AI837181	1.7258e-11	0.503097	0.755	0.687	6.96843e-07	Midbrain	0.068
Zdhhc14	1.73798e-11	0.686551	0.703	0.621	7.01762e-07	Midbrain	0.082
Gm16286	1.80822e-11	0.333445	0.945	0.885	7.30122e-07	Midbrain	0.06
Gm20716	1.90203e-11	0.467579	0.793	0.687	7.68003e-07	Midbrain	0.106
Plpp3	1.93134e-11	-0.316188	0.955	0.974	7.79835e-07	Midbrain	-0.019
Uckl1os	1.97825e-11	1.40952	0.244	0.126	7.98777e-07	Midbrain	0.118
Oxct1	1.9815e-11	0.347913	0.963	0.926	8.00091e-07	Midbrain	0.037
Kctd13	1.98225e-11	0.358192	0.943	0.922	8.00393e-07	Midbrain	0.021
Maml2	1.99264e-11	0.781245	0.567	0.428	8.0459e-07	Midbrain	0.139
Ndst1	1.99355e-11	1.15215	0.352	0.209	8.04956e-07	Midbrain	0.143
Dnajc17	2.01843e-11	0.728872	0.529	0.363	8.15003e-07	Midbrain	0.166
Mtss1l	2.02535e-11	-0.506391	0.685	0.799	8.17794e-07	Midbrain	-0.114
Epb41l1	2.13081e-11	-0.302011	0.95	0.981	8.6038e-07	Midbrain	-0.031
Xiap	2.13779e-11	-0.5065	0.685	0.806	8.63196e-07	Midbrain	-0.121
Mrps15	2.2037e-11	0.397241	0.9	0.834	8.89809e-07	Midbrain	0.066
Mcoln1	2.21844e-11	0.583108	0.691	0.587	8.9576e-07	Midbrain	0.104
Vapb	2.26511e-11	0.292087	0.971	0.922	9.14607e-07	Midbrain	0.049
Ppil2	2.3322e-11	0.509618	0.739	0.586	9.41695e-07	Midbrain	0.153
Exoc6b	2.38019e-11	0.457809	0.864	0.799	9.61074e-07	Midbrain	0.065
Lama1	2.40694e-11	1.49787	0.222	0.1	9.71873e-07	Midbrain	0.122
1810058I24Rik	2.42148e-11	0.479244	0.843	0.745	9.77745e-07	Midbrain	0.098
Diras1	2.50207e-11	0.378257	0.901	0.823	1.01029e-06	Midbrain	0.078
Trim37	2.543e-11	-0.350206	0.898	0.93	1.02681e-06	Midbrain	-0.032
Camk2n2	2.63261e-11	-0.296972	0.943	0.949	1.06299e-06	Midbrain	-0.006
Tcf4	2.64401e-11	0.363985	0.963	0.931	1.0676e-06	Midbrain	0.032
Pls3	2.64506e-11	-0.372052	0.908	0.928	1.06802e-06	Midbrain	-0.02
Psmb7	2.64776e-11	0.262267	0.972	0.957	1.06911e-06	Midbrain	0.015
Eef1akmt1	2.66392e-11	0.446364	0.798	0.741	1.07564e-06	Midbrain	0.057
Mrps26	2.88341e-11	0.305723	0.958	0.926	1.16426e-06	Midbrain	0.032
Aktip	2.90382e-11	0.328344	0.968	0.947	1.1725e-06	Midbrain	0.021
Angptl7	2.97276e-11	1.81836	0.136	0.038	1.20034e-06	Midbrain	0.098
Ssr2	2.97712e-11	0.320464	0.939	0.91	1.2021e-06	Midbrain	0.029
Xpot	3.06114e-11	-0.617035	0.48	0.649	1.23603e-06	Midbrain	-0.169
Atf4	3.1243e-11	-0.331909	0.938	0.962	1.26153e-06	Midbrain	-0.024
Cacng3	3.15863e-11	0.584314	0.677	0.582	1.27539e-06	Midbrain	0.095
Gnaz	3.18213e-11	0.436568	0.854	0.785	1.28488e-06	Midbrain	0.069
Map3k12	3.25491e-11	-0.456373	0.799	0.857	1.31427e-06	Midbrain	-0.058
Prima1	3.39453e-11	1.11788	0.268	0.127	1.37065e-06	Midbrain	0.141
Lin37	3.58492e-11	0.612725	0.682	0.559	1.44752e-06	Midbrain	0.123
Ninj1	3.66921e-11	0.588603	0.687	0.565	1.48155e-06	Midbrain	0.122
Chd7	3.69633e-11	0.882488	0.504	0.352	1.4925e-06	Midbrain	0.152
Glis3	3.70103e-11	1.02769	0.423	0.298	1.4944e-06	Midbrain	0.125
Gprasp1	3.72795e-11	-0.276643	0.97	0.974	1.50527e-06	Midbrain	-0.004
Ighm	3.78326e-11	1.04048	0.361	0.208	1.5276e-06	Midbrain	0.153
Srrm2	3.80485e-11	0.320823	0.96	0.92	1.53632e-06	Midbrain	0.04
Nfkbil1	3.82929e-11	0.939129	0.414	0.27	1.54619e-06	Midbrain	0.144
Olfml1	3.84081e-11	1.24266	0.31	0.188	1.55084e-06	Midbrain	0.122
Fbxw11	3.84091e-11	-0.410057	0.842	0.892	1.55088e-06	Midbrain	-0.05
Spred1	3.88353e-11	-0.383392	0.865	0.924	1.56809e-06	Midbrain	-0.059
Zhx1	3.88491e-11	-0.609087	0.493	0.652	1.56865e-06	Midbrain	-0.159
Spint2	3.88967e-11	0.686772	0.636	0.521	1.57057e-06	Midbrain	0.115
Ranbp17	4.02962e-11	0.735779	0.534	0.391	1.62708e-06	Midbrain	0.143
Gar1	4.11607e-11	0.610322	0.665	0.526	1.66199e-06	Midbrain	0.139
A330076C08Rik	4.28367e-11	-0.976464	0.183	0.339	1.72966e-06	Midbrain	-0.156
Nipsnap1	4.33163e-11	0.459507	0.822	0.748	1.74902e-06	Midbrain	0.074
Bphl	4.33874e-11	0.558419	0.695	0.613	1.7519e-06	Midbrain	0.082
Gm1673	4.37073e-11	-0.251188	0.987	0.991	1.76481e-06	Midbrain	-0.004
Scd1	4.38623e-11	-0.36842	0.883	0.946	1.77107e-06	Midbrain	-0.063
Hspd1	4.41879e-11	-0.330667	0.937	0.958	1.78422e-06	Midbrain	-0.021
Isca1	4.79892e-11	-0.343716	0.897	0.945	1.93771e-06	Midbrain	-0.048
Otub1	4.9846e-11	0.273916	0.953	0.945	2.01268e-06	Midbrain	0.008
Gm48166	5.01571e-11	-1.91416	0.034	0.128	2.02524e-06	Midbrain	-0.094
Arl6ip4	5.04621e-11	0.351815	0.92	0.865	2.03756e-06	Midbrain	0.055
Srrm4	5.21646e-11	0.638625	0.606	0.463	2.1063e-06	Midbrain	0.143
1810034E14Rik	5.3418e-11	0.809552	0.427	0.327	2.15691e-06	Midbrain	0.1
Sorbs3	5.42601e-11	0.797672	0.525	0.379	2.19091e-06	Midbrain	0.146
Mtmr9	5.57229e-11	-0.4733	0.768	0.842	2.24998e-06	Midbrain	-0.074
Tmem109	5.63149e-11	0.591641	0.653	0.505	2.27388e-06	Midbrain	0.148
Ell	5.70382e-11	0.72325	0.546	0.404	2.30309e-06	Midbrain	0.142
Tceal6	5.83888e-11	0.328448	0.949	0.904	2.35762e-06	Midbrain	0.045
Clpp	5.85979e-11	0.328365	0.949	0.892	2.36606e-06	Midbrain	0.057
Gm32061	6.12866e-11	-1.41383	0.08	0.201	2.47463e-06	Midbrain	-0.121
Ccer2	6.23254e-11	0.845421	0.439	0.281	2.51657e-06	Midbrain	0.158
Ttc1	6.44781e-11	0.418446	0.879	0.799	2.6035e-06	Midbrain	0.08
Tsfm	6.46665e-11	0.598276	0.658	0.528	2.61111e-06	Midbrain	0.13
Sh3gl2	6.6447e-11	-0.271292	0.962	0.974	2.683e-06	Midbrain	-0.012
Plekha3	6.66055e-11	-0.713646	0.364	0.534	2.6894e-06	Midbrain	-0.17
Ccl25	7.03768e-11	0.910913	0.43	0.291	2.84167e-06	Midbrain	0.139
Tmem97	7.03965e-11	0.761056	0.475	0.314	2.84247e-06	Midbrain	0.161
Kcnc2	7.07903e-11	-0.547139	0.756	0.845	2.85837e-06	Midbrain	-0.089
Zfp637	7.08536e-11	0.525451	0.752	0.649	2.86093e-06	Midbrain	0.103
Fbxl16	7.12247e-11	-0.339388	0.92	0.939	2.87591e-06	Midbrain	-0.019
Snx29	7.26024e-11	0.88317	0.471	0.331	2.93154e-06	Midbrain	0.14
Atp8b2	7.52669e-11	-0.937522	0.289	0.433	3.03913e-06	Midbrain	-0.144
Stk32c	7.56556e-11	0.539726	0.71	0.598	3.05482e-06	Midbrain	0.112
9530059O14Rik	7.60577e-11	0.888876	0.435	0.318	3.07106e-06	Midbrain	0.117
Setbp1	7.67705e-11	0.576359	0.718	0.59	3.09984e-06	Midbrain	0.128
Gchfr	7.71014e-11	2.12037	0.247	0.128	3.1132e-06	Midbrain	0.119
B4galt6	7.71314e-11	-0.410704	0.766	0.87	3.11441e-06	Midbrain	-0.104
Ddn	7.85618e-11	-0.443411	0.724	0.831	3.17217e-06	Midbrain	-0.107
Gmppa	8.02235e-11	0.726763	0.588	0.451	3.23926e-06	Midbrain	0.137
Cck	8.13096e-11	-0.273961	0.996	0.993	3.28312e-06	Midbrain	0.003
Arpp21	8.54412e-11	0.378475	0.898	0.85	3.44994e-06	Midbrain	0.048
Grb14	8.83558e-11	0.401708	0.93	0.897	3.56763e-06	Midbrain	0.033
Lta4h	8.84661e-11	0.578733	0.664	0.517	3.57209e-06	Midbrain	0.147
Amy1	9.02978e-11	0.811452	0.488	0.337	3.64604e-06	Midbrain	0.151
Phactr1	9.05334e-11	0.293852	0.972	0.941	3.65556e-06	Midbrain	0.031
Cdk10	9.18473e-11	0.521288	0.728	0.625	3.70861e-06	Midbrain	0.103
Pank4	9.20048e-11	-0.754851	0.449	0.56	3.71497e-06	Midbrain	-0.111
Mff	9.23812e-11	-0.251689	0.978	0.984	3.73017e-06	Midbrain	-0.006
Mien1	9.43609e-11	0.271006	0.978	0.965	3.8101e-06	Midbrain	0.013
Manbal	1.01761e-10	0.366896	0.908	0.825	4.10892e-06	Midbrain	0.083
Ppp2r3c	1.01807e-10	0.535134	0.672	0.51	4.11075e-06	Midbrain	0.162
Il2	1.03543e-10	-0.660325	0.264	0.429	4.18087e-06	Midbrain	-0.165
Slc5a5	1.05485e-10	0.747649	0.509	0.399	4.25926e-06	Midbrain	0.11
Tmem151a	1.0574e-10	0.356505	0.958	0.922	4.26956e-06	Midbrain	0.036
Mrpl39	1.07008e-10	0.518939	0.712	0.574	4.32075e-06	Midbrain	0.138
Gm45194	1.07211e-10	-0.8677	0.224	0.381	4.32896e-06	Midbrain	-0.157
Marcks	1.09202e-10	-0.368246	0.923	0.947	4.40936e-06	Midbrain	-0.024
Usp50	1.14611e-10	0.38754	0.852	0.8	4.62774e-06	Midbrain	0.052
Pdrg1	1.17815e-10	0.374867	0.856	0.779	4.75715e-06	Midbrain	0.077
Mrpl38	1.19983e-10	0.485572	0.765	0.667	4.84468e-06	Midbrain	0.098
Egr3	1.22233e-10	-0.699525	0.277	0.444	4.93553e-06	Midbrain	-0.167
Pecr	1.31501e-10	1.34444	0.24	0.13	5.30977e-06	Midbrain	0.11
Yif1a	1.31814e-10	0.557562	0.735	0.615	5.3224e-06	Midbrain	0.12
Ina	1.32092e-10	0.310389	0.954	0.947	5.33359e-06	Midbrain	0.007
Fam53b	1.34407e-10	0.794948	0.441	0.281	5.4271e-06	Midbrain	0.16
Auh	1.35191e-10	0.364069	0.914	0.862	5.45872e-06	Midbrain	0.052
Gm16093	1.36333e-10	1.71259	0.161	0.058	5.50487e-06	Midbrain	0.103
Ptprn	1.39173e-10	0.291054	0.976	0.95	5.61952e-06	Midbrain	0.026
Nrg3	1.39404e-10	0.382862	0.98	0.972	5.62887e-06	Midbrain	0.008
St13	1.40575e-10	-0.299284	0.95	0.965	5.67614e-06	Midbrain	-0.015
Ppargc1b	1.41679e-10	1.05932	0.371	0.246	5.72073e-06	Midbrain	0.125
Cdkn2d	1.44291e-10	0.354655	0.893	0.842	5.82617e-06	Midbrain	0.051
Chmp7	1.47407e-10	0.472051	0.821	0.74	5.952e-06	Midbrain	0.081
Metap2	1.54732e-10	0.395145	0.917	0.868	6.24777e-06	Midbrain	0.049
Cap1	1.59412e-10	0.558968	0.707	0.618	6.43675e-06	Midbrain	0.089
Fbxo45	1.63312e-10	-0.527382	0.55	0.704	6.59422e-06	Midbrain	-0.154
Tprn	1.67908e-10	0.823921	0.507	0.408	6.7798e-06	Midbrain	0.099
Sesn3	1.68185e-10	-0.445451	0.759	0.846	6.79098e-06	Midbrain	-0.087
Zer1	1.7125e-10	-0.439171	0.757	0.842	6.91472e-06	Midbrain	-0.085
Nap1l2	1.79235e-10	-0.350555	0.896	0.933	7.23716e-06	Midbrain	-0.037
Gsto1	1.79978e-10	0.505098	0.757	0.649	7.26714e-06	Midbrain	0.108
Chd4	1.81181e-10	0.380214	0.893	0.8	7.31574e-06	Midbrain	0.093
Fstl4	1.82019e-10	0.657337	0.536	0.464	7.34956e-06	Midbrain	0.072
Cops4	1.88513e-10	0.386378	0.888	0.835	7.61178e-06	Midbrain	0.053
Sh3bp5	1.9017e-10	0.477609	0.825	0.742	7.67868e-06	Midbrain	0.083
Tmem144	1.92255e-10	0.989406	0.325	0.179	7.76286e-06	Midbrain	0.146
Zcchc18	1.94512e-10	-0.2563	0.979	0.984	7.854e-06	Midbrain	-0.005
Ccl4	1.95565e-10	3.43869	0.069	0.008	7.89654e-06	Midbrain	0.061
Hspa5	2.04634e-10	0.288974	0.982	0.966	8.26269e-06	Midbrain	0.016
Rap1a	2.0751e-10	0.394859	0.934	0.868	8.37885e-06	Midbrain	0.066
Trim33	2.13573e-10	-0.4309	0.669	0.807	8.62367e-06	Midbrain	-0.138
Papd5	2.1394e-10	-0.652991	0.431	0.584	8.63847e-06	Midbrain	-0.153
Sac3d1	2.15337e-10	0.596969	0.635	0.497	8.6949e-06	Midbrain	0.138
Tmem132b	2.15968e-10	0.583602	0.697	0.586	8.72037e-06	Midbrain	0.111
Il10	2.20453e-10	2.35398	0.086	0.015	8.90145e-06	Midbrain	0.071
Ldlrad4	2.22458e-10	0.648699	0.628	0.537	8.98242e-06	Midbrain	0.091
Fcgr1	2.22831e-10	1.94078	0.125	0.035	8.99747e-06	Midbrain	0.09
Gm47551	2.24327e-10	2.29771	0.09	0.016	9.05786e-06	Midbrain	0.074
Pdzd9	2.25008e-10	-0.94279	0.067	0.167	9.08537e-06	Midbrain	-0.1
Med28	2.35964e-10	0.269049	0.983	0.969	9.52774e-06	Midbrain	0.014
Usp33	2.41393e-10	-0.414109	0.802	0.849	9.74696e-06	Midbrain	-0.047
Dlg3	2.48129e-10	-0.465903	0.712	0.821	1.00189e-05	Midbrain	-0.109
Ankrd34b	2.50557e-10	-0.729136	0.482	0.606	1.0117e-05	Midbrain	-0.124
Ppm1k	2.53715e-10	-0.523524	0.673	0.768	1.02445e-05	Midbrain	-0.095
Jpt1	2.58222e-10	0.361802	0.883	0.853	1.04265e-05	Midbrain	0.03
Insc	2.59973e-10	1.15739	0.305	0.171	1.04972e-05	Midbrain	0.134
Trh	2.60304e-10	-1.64942	0.02	0.093	1.05106e-05	Midbrain	-0.073
Pdgfa	2.65149e-10	0.488215	0.796	0.684	1.07062e-05	Midbrain	0.112
Blvra	2.69171e-10	0.501569	0.748	0.657	1.08686e-05	Midbrain	0.091
Lbh	2.69242e-10	-0.369748	0.666	0.812	1.08715e-05	Midbrain	-0.146
Mrpl55	2.71794e-10	0.401371	0.868	0.802	1.09745e-05	Midbrain	0.066
Myo1e	2.72185e-10	0.926177	0.453	0.304	1.09903e-05	Midbrain	0.149
Prex1	2.7238e-10	-0.419872	0.765	0.86	1.09982e-05	Midbrain	-0.095
Mpp4	2.78026e-10	-0.711316	0.34	0.502	1.12261e-05	Midbrain	-0.162
Dda1	2.81477e-10	0.346718	0.901	0.845	1.13655e-05	Midbrain	0.056
St6galnac5	2.84351e-10	0.456695	0.801	0.699	1.14815e-05	Midbrain	0.102
Kmt5a	2.84956e-10	0.487947	0.753	0.63	1.1506e-05	Midbrain	0.123
Ephx4	2.8523e-10	0.621918	0.573	0.468	1.1517e-05	Midbrain	0.105
Parl	2.87892e-10	0.503924	0.741	0.625	1.16245e-05	Midbrain	0.116
Itga5	2.89027e-10	1.78863	0.152	0.054	1.16703e-05	Midbrain	0.098
Lage3	2.92988e-10	0.552707	0.715	0.583	1.18303e-05	Midbrain	0.132
Rhob	2.93744e-10	0.301693	0.985	0.988	1.18608e-05	Midbrain	-0.003
Paxx	2.94523e-10	0.409113	0.855	0.78	1.18922e-05	Midbrain	0.075
Myg1	2.94836e-10	0.495683	0.76	0.653	1.19049e-05	Midbrain	0.107
Lmf1	3.08121e-10	0.686818	0.504	0.35	1.24413e-05	Midbrain	0.154
1700048O20Rik	3.09993e-10	1.24559	0.232	0.107	1.25169e-05	Midbrain	0.125
Slc38a6	3.11044e-10	0.996654	0.347	0.209	1.25593e-05	Midbrain	0.138
Arl5b	3.13243e-10	-0.864806	0.195	0.345	1.26481e-05	Midbrain	-0.15
Btk	3.15452e-10	1.26176	0.228	0.105	1.27373e-05	Midbrain	0.123
Hdac8	3.23295e-10	-0.2579	0.953	0.977	1.3054e-05	Midbrain	-0.024
Prkcb	3.26301e-10	0.299436	0.97	0.93	1.31754e-05	Midbrain	0.04
Mpzl1	3.33777e-10	0.660216	0.573	0.425	1.34772e-05	Midbrain	0.148
Ppp1cb	3.4427e-10	-0.261184	0.976	0.981	1.39009e-05	Midbrain	-0.005
Kcnip2	3.5239e-10	0.590088	0.615	0.49	1.42288e-05	Midbrain	0.125
Drg2	3.53243e-10	0.48701	0.652	0.61	1.42632e-05	Midbrain	0.042
Abca2	3.55274e-10	0.319629	0.982	0.968	1.43452e-05	Midbrain	0.014
Pcdh8	3.6088e-10	-0.781406	0.344	0.499	1.45716e-05	Midbrain	-0.155
Dcun1d4	3.74505e-10	-0.454691	0.755	0.833	1.51218e-05	Midbrain	-0.078
Spata5	3.83281e-10	0.715957	0.536	0.401	1.54761e-05	Midbrain	0.135
Tmco1	3.91469e-10	0.33853	0.91	0.881	1.58067e-05	Midbrain	0.029
Slc25a13	4.00818e-10	1.03142	0.338	0.194	1.61842e-05	Midbrain	0.144
Nphs1	4.1235e-10	-0.782941	0.099	0.209	1.66499e-05	Midbrain	-0.11
Ksr2	4.13093e-10	0.486584	0.755	0.661	1.66799e-05	Midbrain	0.094
Fars2	4.14844e-10	0.590694	0.662	0.559	1.67506e-05	Midbrain	0.103
Dvl1	4.15088e-10	-0.510532	0.679	0.742	1.67604e-05	Midbrain	-0.063
Taok1	4.19736e-10	-0.389297	0.842	0.9	1.69481e-05	Midbrain	-0.058
Gucy1b1	4.4655e-10	-0.476696	0.704	0.811	1.80308e-05	Midbrain	-0.107
Lgalsl	4.63156e-10	-0.633611	0.501	0.625	1.87013e-05	Midbrain	-0.124
Smg6	4.67591e-10	0.477355	0.763	0.671	1.88804e-05	Midbrain	0.092
Stard7	4.67821e-10	-0.473908	0.736	0.816	1.88897e-05	Midbrain	-0.08
Spry2	4.69841e-10	-0.767583	0.251	0.408	1.89712e-05	Midbrain	-0.157
Mast4	4.73677e-10	0.435561	0.898	0.819	1.91261e-05	Midbrain	0.079
Icam1	4.7627e-10	1.84361	0.115	0.03	1.92308e-05	Midbrain	0.085
Edem3	4.88011e-10	-0.686011	0.446	0.582	1.97049e-05	Midbrain	-0.136
Zfp385b	4.90862e-10	0.635988	0.621	0.503	1.982e-05	Midbrain	0.118
Sorbs2os	4.93404e-10	0.905379	0.373	0.242	1.99227e-05	Midbrain	0.131
Kcna2	5.08932e-10	-0.34415	0.889	0.906	2.05497e-05	Midbrain	-0.017
4933404O12Rik	5.19421e-10	-0.895302	0.12	0.247	2.09732e-05	Midbrain	-0.127
Ppp1r1b	5.19764e-10	0.586245	0.658	0.514	2.0987e-05	Midbrain	0.144
Krcc1	5.309e-10	0.722837	0.551	0.433	2.14367e-05	Midbrain	0.118
Gsg1l2	5.32974e-10	3.09019	0.047	0.001	2.15204e-05	Midbrain	0.046
Pcbp1	5.39269e-10	0.253167	0.984	0.96	2.17746e-05	Midbrain	0.024
Gm12184	5.47013e-10	0.675251	0.478	0.368	2.20873e-05	Midbrain	0.11
1110012L19Rik	5.48429e-10	0.585445	0.602	0.44	2.21445e-05	Midbrain	0.162
Caprin1	5.49588e-10	-0.351551	0.871	0.908	2.21913e-05	Midbrain	-0.037
Cux2	5.55014e-10	0.46674	0.78	0.677	2.24103e-05	Midbrain	0.103
Plekhg3	5.55122e-10	0.877786	0.4	0.252	2.24147e-05	Midbrain	0.148
Gmpr	5.59905e-10	0.411421	0.832	0.754	2.26078e-05	Midbrain	0.078
Pank3	5.68426e-10	-0.714606	0.42	0.563	2.29519e-05	Midbrain	-0.143
Arhgap36	5.6883e-10	-1.15657	0.165	0.298	2.29682e-05	Midbrain	-0.133
Glb1	5.76148e-10	0.639571	0.607	0.491	2.32637e-05	Midbrain	0.116
Dennd1a	5.80734e-10	0.445241	0.78	0.665	2.34489e-05	Midbrain	0.115
Cbln4	5.83794e-10	-0.891552	0.297	0.441	2.35724e-05	Midbrain	-0.144
Diexf	6.17719e-10	-0.517423	0.27	0.425	2.49423e-05	Midbrain	-0.155
Rorb	6.31599e-10	-0.430587	0.621	0.769	2.55027e-05	Midbrain	-0.148
Enox1	6.33673e-10	0.566457	0.707	0.606	2.55865e-05	Midbrain	0.101
Tmem189	6.41614e-10	0.469844	0.818	0.729	2.59071e-05	Midbrain	0.089
Kctd16	6.50938e-10	0.633971	0.685	0.615	2.62836e-05	Midbrain	0.07
Olfm2	6.52732e-10	0.39344	0.786	0.758	2.6356e-05	Midbrain	0.028
Gm47283	6.61744e-10	-0.439911	0.722	0.798	2.67199e-05	Midbrain	-0.076
Txndc15	6.76486e-10	0.351712	0.914	0.856	2.73152e-05	Midbrain	0.058
Cbr1	6.7884e-10	0.316223	0.925	0.888	2.74102e-05	Midbrain	0.037
Arfgef1	6.78845e-10	-0.464174	0.727	0.827	2.74104e-05	Midbrain	-0.1
Cited1	6.89136e-10	0.898455	0.433	0.287	2.7826e-05	Midbrain	0.146
Gng5	7.04855e-10	-0.453236	0.81	0.866	2.84606e-05	Midbrain	-0.056
Trappc6a	7.1451e-10	0.509607	0.664	0.522	2.88505e-05	Midbrain	0.142
Ednrb	7.22678e-10	-0.534703	0.616	0.746	2.91803e-05	Midbrain	-0.13
Man2b1	7.25268e-10	0.617883	0.624	0.517	2.92849e-05	Midbrain	0.107
Ccni	7.34438e-10	-0.344449	0.905	0.941	2.96551e-05	Midbrain	-0.036
Rala	7.40604e-10	0.368558	0.906	0.831	2.99041e-05	Midbrain	0.075
AK157302	7.54297e-10	-0.888988	0.166	0.308	3.0457e-05	Midbrain	-0.142
Prag1	7.59126e-10	0.80171	0.45	0.308	3.0652e-05	Midbrain	0.142
Nfkbib	7.65334e-10	0.434691	0.822	0.752	3.09026e-05	Midbrain	0.07
Gm45669	7.72582e-10	-1.36137	0.029	0.105	3.11953e-05	Midbrain	-0.076
Armcx4	7.75386e-10	-0.671763	0.371	0.529	3.13086e-05	Midbrain	-0.158
Zmiz1	7.76122e-10	-0.358886	0.856	0.874	3.13382e-05	Midbrain	-0.018
Acy1	7.86448e-10	0.87582	0.36	0.213	3.17552e-05	Midbrain	0.147
Ttc9	7.9087e-10	-0.622137	0.472	0.622	3.19337e-05	Midbrain	-0.15
Gm13402	7.93787e-10	1.153	0.197	0.082	3.20515e-05	Midbrain	0.115
Slc8a3	8.02709e-10	0.588087	0.621	0.525	3.24118e-05	Midbrain	0.096
Tmem132d	8.13451e-10	0.657304	0.557	0.472	3.28455e-05	Midbrain	0.085
Flywch2	8.15436e-10	0.426015	0.846	0.785	3.29257e-05	Midbrain	0.061
Basp1	8.21013e-10	0.273736	0.985	0.982	3.31509e-05	Midbrain	0.003
Strada	8.38477e-10	0.605925	0.588	0.453	3.3856e-05	Midbrain	0.135
Otud6b	8.41684e-10	-0.513727	0.613	0.741	3.39855e-05	Midbrain	-0.128
Grik2	8.4516e-10	0.4056	0.906	0.858	3.41259e-05	Midbrain	0.048
Atp6v1d	8.50159e-10	0.250025	0.987	0.977	3.43277e-05	Midbrain	0.01
2610507B11Rik	8.5655e-10	-0.443397	0.753	0.814	3.45858e-05	Midbrain	-0.061
Atcay	8.69788e-10	0.35748	0.913	0.86	3.51203e-05	Midbrain	0.053
Gm13205	8.75689e-10	0.635021	0.609	0.483	3.53586e-05	Midbrain	0.126
Ecsit	8.8374e-10	0.457345	0.763	0.68	3.56837e-05	Midbrain	0.083
Prkag1	9.17268e-10	0.423974	0.802	0.761	3.70375e-05	Midbrain	0.041
Zdbf2	9.19247e-10	-0.58701	0.417	0.576	3.71174e-05	Midbrain	-0.159
Igsf1	9.22606e-10	-0.778198	0.34	0.487	3.7253e-05	Midbrain	-0.147
Tmem117	9.32789e-10	0.72951	0.575	0.467	3.76642e-05	Midbrain	0.108
Nupr1	9.34373e-10	0.645592	0.413	0.256	3.77281e-05	Midbrain	0.157
Olfm3	9.41588e-10	-0.522164	0.493	0.655	3.80195e-05	Midbrain	-0.162
Kpna6	9.51424e-10	-0.650903	0.503	0.615	3.84166e-05	Midbrain	-0.112
Apex1	9.5684e-10	0.494556	0.718	0.607	3.86353e-05	Midbrain	0.111
Fn3k	9.63821e-10	0.397701	0.809	0.775	3.89171e-05	Midbrain	0.034
Slitrk3	9.67118e-10	-0.765539	0.338	0.478	3.90503e-05	Midbrain	-0.14
Trpc4ap	9.8497e-10	0.322877	0.938	0.887	3.97711e-05	Midbrain	0.051
Enpp6	1.00697e-09	0.992495	0.365	0.235	4.06593e-05	Midbrain	0.13
A330015K06Rik	1.00745e-09	1.06404	0.351	0.244	4.06787e-05	Midbrain	0.107
Phf21a	1.02766e-09	0.533974	0.727	0.622	4.1495e-05	Midbrain	0.105
Hnrnpa3	1.05578e-09	0.272189	0.968	0.916	4.26302e-05	Midbrain	0.052
5031439G07Rik	1.05635e-09	0.317902	0.95	0.915	4.26533e-05	Midbrain	0.035
Pttg1	1.06324e-09	0.281631	0.964	0.962	4.29314e-05	Midbrain	0.002
Ubl7	1.06853e-09	0.515431	0.687	0.571	4.31451e-05	Midbrain	0.116
Gm49369	1.08483e-09	1.04525	0.29	0.157	4.38034e-05	Midbrain	0.133
Cnot10	1.1007e-09	0.522599	0.697	0.574	4.4444e-05	Midbrain	0.123
2610021A01Rik	1.10123e-09	-0.793887	0.232	0.383	4.44653e-05	Midbrain	-0.151
Rnf5	1.11047e-09	0.322255	0.923	0.896	4.48387e-05	Midbrain	0.027
Iqsec3	1.11817e-09	-0.447118	0.73	0.823	4.51494e-05	Midbrain	-0.093
AI481877	1.13907e-09	1.36861	0.165	0.062	4.59936e-05	Midbrain	0.103
Klhdc3	1.15903e-09	0.338623	0.868	0.829	4.67993e-05	Midbrain	0.039
Abcb8	1.1747e-09	0.613822	0.623	0.483	4.74321e-05	Midbrain	0.14
Zfp688	1.17593e-09	0.790089	0.416	0.266	4.74815e-05	Midbrain	0.15
Apmap	1.18194e-09	0.512134	0.693	0.565	4.77245e-05	Midbrain	0.128
Pard3	1.18455e-09	0.609752	0.665	0.557	4.78297e-05	Midbrain	0.108
Arhgef2	1.23277e-09	0.565009	0.681	0.592	4.97769e-05	Midbrain	0.089
Sccpdh	1.23404e-09	0.331072	0.966	0.942	4.98282e-05	Midbrain	0.024
Pex14	1.237e-09	0.443892	0.78	0.69	4.99476e-05	Midbrain	0.09
Cnbd2	1.24652e-09	0.648371	0.42	0.263	5.0332e-05	Midbrain	0.157
Nipal4	1.26126e-09	1.48478	0.21	0.101	5.09273e-05	Midbrain	0.109
Arhgap21	1.2669e-09	-0.262278	0.931	0.981	5.11547e-05	Midbrain	-0.05
Gm48610	1.2683e-09	2.79643	0.059	0.005	5.12112e-05	Midbrain	0.054
Ubash3b	1.27707e-09	0.51176	0.768	0.675	5.15654e-05	Midbrain	0.093
Hes5	1.27877e-09	-0.745841	0.429	0.552	5.16342e-05	Midbrain	-0.123
Kcnj16	1.33138e-09	-0.589957	0.584	0.702	5.37586e-05	Midbrain	-0.118
Abhd3	1.37022e-09	-0.517275	0.666	0.741	5.53267e-05	Midbrain	-0.075
Cpne9	1.41126e-09	0.615475	0.625	0.483	5.69838e-05	Midbrain	0.142
Hddc2	1.42102e-09	0.506653	0.712	0.602	5.73781e-05	Midbrain	0.11
Naa30	1.4404e-09	-0.676689	0.404	0.555	5.81605e-05	Midbrain	-0.151
Sec23a	1.44099e-09	-0.436756	0.759	0.815	5.81843e-05	Midbrain	-0.056
Glmp	1.44863e-09	0.51403	0.789	0.71	5.84926e-05	Midbrain	0.079
Psen2	1.45425e-09	0.783702	0.455	0.309	5.87196e-05	Midbrain	0.146
Supt7l	1.45748e-09	-0.585682	0.462	0.615	5.88501e-05	Midbrain	-0.153
Rnf126	1.46659e-09	0.458356	0.755	0.655	5.92182e-05	Midbrain	0.1
Nol7	1.47467e-09	0.283259	0.963	0.922	5.95443e-05	Midbrain	0.041
Usp32	1.47565e-09	-0.381821	0.796	0.872	5.95839e-05	Midbrain	-0.076
Rab24	1.48099e-09	0.309426	0.921	0.893	5.97994e-05	Midbrain	0.028
Terf2	1.50243e-09	0.615073	0.624	0.495	6.06652e-05	Midbrain	0.129
Trf	1.51398e-09	0.348877	1	0.999	6.11314e-05	Midbrain	0.001
Pebp4	1.5221e-09	1.13853	0.244	0.13	6.14593e-05	Midbrain	0.114
Fcf1	1.54917e-09	0.517164	0.71	0.599	6.25525e-05	Midbrain	0.111
Vegfa	1.55921e-09	-0.717269	0.434	0.555	6.29578e-05	Midbrain	-0.121
Fxyd6	1.59584e-09	0.342107	0.946	0.928	6.4437e-05	Midbrain	0.018
Tmcc3	1.61458e-09	0.462328	0.855	0.781	6.51936e-05	Midbrain	0.074
Car11	1.62757e-09	0.375165	0.847	0.779	6.57181e-05	Midbrain	0.068
Arfgap1	1.68867e-09	0.389269	0.768	0.741	6.81853e-05	Midbrain	0.027
Sntg1	1.69567e-09	0.472933	0.708	0.683	6.84678e-05	Midbrain	0.025
Rfx5	1.69655e-09	-0.796205	0.247	0.397	6.85035e-05	Midbrain	-0.15
Tra2a	1.7125e-09	-0.349576	0.786	0.892	6.91473e-05	Midbrain	-0.106
Cpeb1	1.7203e-09	0.472906	0.744	0.645	6.94625e-05	Midbrain	0.099
Trank1	1.72182e-09	0.415768	0.701	0.68	6.95235e-05	Midbrain	0.021
Necab1	1.72657e-09	-0.675383	0.561	0.672	6.97155e-05	Midbrain	-0.111
Slc9a3r2	1.72674e-09	0.446545	0.793	0.706	6.97221e-05	Midbrain	0.087
Hdac5	1.73051e-09	-0.390428	0.806	0.879	6.98746e-05	Midbrain	-0.073
Snrpd3	1.73335e-09	0.256897	0.976	0.93	6.99891e-05	Midbrain	0.046
Nbas	1.74395e-09	0.50349	0.76	0.686	7.04174e-05	Midbrain	0.074
Ak5	1.76105e-09	0.411182	0.777	0.742	7.11076e-05	Midbrain	0.035
Dvl3	1.77945e-09	-0.585654	0.431	0.59	7.18507e-05	Midbrain	-0.159
Gm26699	1.79592e-09	1.48449	0.189	0.084	7.25155e-05	Midbrain	0.105
1700016D06Rik	1.81334e-09	-0.927659	0.145	0.278	7.3219e-05	Midbrain	-0.133
Olfr66	1.82092e-09	-0.755313	0.264	0.414	7.35253e-05	Midbrain	-0.15
Dusp15	1.82875e-09	0.544258	0.665	0.52	7.38414e-05	Midbrain	0.145
Acaa1b	1.87621e-09	1.82752	0.117	0.034	7.57576e-05	Midbrain	0.083
Lzts3	1.88157e-09	-0.824358	0.296	0.436	7.59742e-05	Midbrain	-0.14
Nudt16	1.92755e-09	0.767004	0.458	0.323	7.78308e-05	Midbrain	0.135
AL513352.1	1.93386e-09	2.72813	0.036	0	7.80853e-05	Midbrain	0.036
Vgll4	1.94438e-09	0.769471	0.455	0.309	7.85102e-05	Midbrain	0.146
Ache	1.95785e-09	0.338007	0.913	0.86	7.9054e-05	Midbrain	0.053
Vti1a	1.97793e-09	0.456403	0.802	0.722	7.98647e-05	Midbrain	0.08
Igfbp7	2.01524e-09	0.525869	0.749	0.664	8.13715e-05	Midbrain	0.085
Pcbp4	2.01624e-09	0.333364	0.945	0.933	8.14118e-05	Midbrain	0.012
Heph	2.06294e-09	-0.974352	0.216	0.345	8.32975e-05	Midbrain	-0.129
Shisa8	2.06382e-09	1.14275	0.183	0.076	8.33328e-05	Midbrain	0.107
Ppid	2.06402e-09	-0.37889	0.828	0.889	8.33408e-05	Midbrain	-0.061
Rbm39	2.1025e-09	0.271866	0.975	0.958	8.48948e-05	Midbrain	0.017
Hypk	2.16198e-09	-0.294503	0.942	0.958	8.72964e-05	Midbrain	-0.016
Copg1	2.17903e-09	0.269462	0.976	0.953	8.79849e-05	Midbrain	0.023
Rpusd3	2.18692e-09	1.1365	0.272	0.159	8.83033e-05	Midbrain	0.113
Elmod1	2.2177e-09	-0.333896	0.897	0.915	8.95465e-05	Midbrain	-0.018
Arhgef7	2.24577e-09	-0.489929	0.637	0.753	9.06799e-05	Midbrain	-0.116
Pigp	2.27988e-09	0.405218	0.818	0.725	9.2057e-05	Midbrain	0.093
Phb2	2.35574e-09	0.393219	0.861	0.796	9.51199e-05	Midbrain	0.065
Glcci1	2.35759e-09	-0.821177	0.207	0.352	9.51947e-05	Midbrain	-0.145
Cfap20	2.39598e-09	-0.3649	0.814	0.885	9.67451e-05	Midbrain	-0.071
Mettl22	2.49157e-09	0.677631	0.504	0.366	0.000100605	Midbrain	0.138
Man1c1	2.49736e-09	0.653223	0.557	0.432	0.000100839	Midbrain	0.125
Gbx2	2.49979e-09	-2.76532	0.018	0.086	0.000100936	Midbrain	-0.068
Thsd4	2.52515e-09	0.838838	0.439	0.331	0.00010196	Midbrain	0.108
Gcsh	2.5397e-09	-0.335666	0.891	0.928	0.000102548	Midbrain	-0.037
Gm29773	2.54443e-09	-1.28843	0.088	0.201	0.000102739	Midbrain	-0.113
Tmem9b	2.59378e-09	0.301553	0.951	0.914	0.000104732	Midbrain	0.037
Plekha5	2.60645e-09	0.455922	0.768	0.665	0.000105243	Midbrain	0.103
Htr1b	2.63945e-09	-0.891057	0.26	0.393	0.000106576	Midbrain	-0.133
Tspan31	2.73979e-09	0.499332	0.761	0.675	0.000110627	Midbrain	0.086
Alkbh3	2.7441e-09	0.959713	0.338	0.212	0.000110801	Midbrain	0.126
Gm16008	2.76175e-09	0.896317	0.265	0.136	0.000111514	Midbrain	0.129
Actn4	2.76965e-09	0.439854	0.869	0.794	0.000111833	Midbrain	0.075
Ilf2	2.85602e-09	0.423028	0.793	0.73	0.00011532	Midbrain	0.063
9630028H03Rik	2.8902e-09	0.354201	0.861	0.81	0.000116701	Midbrain	0.051
A930028N01Rik	2.91267e-09	1.35778	0.165	0.063	0.000117608	Midbrain	0.102
Slamf9	2.91684e-09	2.17367	0.108	0.03	0.000117776	Midbrain	0.078
Ctdspl	2.95656e-09	0.750433	0.453	0.308	0.00011938	Midbrain	0.145
Scd3	2.9706e-09	0.756978	0.311	0.174	0.000119947	Midbrain	0.137
Bzw2	2.98604e-09	0.570954	0.632	0.541	0.00012057	Midbrain	0.091
Pomgnt1	3.0451e-09	-0.440198	0.761	0.849	0.000122955	Midbrain	-0.088
Gm16105	3.0542e-09	0.405747	0.446	0.297	0.000123323	Midbrain	0.149
Pycard	3.05793e-09	0.959952	0.301	0.167	0.000123473	Midbrain	0.134
Glrx2	3.08752e-09	0.345003	0.909	0.85	0.000124668	Midbrain	0.059
Dnpep	3.0975e-09	0.505076	0.698	0.592	0.000125071	Midbrain	0.106
Tnr	3.16178e-09	0.338747	0.856	0.852	0.000127666	Midbrain	0.004
Blvrb	3.18649e-09	0.619119	0.558	0.421	0.000128664	Midbrain	0.137
Nptx1	3.208e-09	-0.484363	0.615	0.746	0.000129533	Midbrain	-0.131
Rexo2	3.30649e-09	0.3388	0.935	0.885	0.000133509	Midbrain	0.05
Limch1	3.37883e-09	0.369973	0.912	0.843	0.000136431	Midbrain	0.069
Acbd6	3.38876e-09	0.360891	0.864	0.826	0.000136831	Midbrain	0.038
Smim12	3.40587e-09	0.284432	0.945	0.923	0.000137522	Midbrain	0.022
Fam204a	3.41128e-09	0.548775	0.627	0.475	0.000137741	Midbrain	0.152
Rbm6	3.41311e-09	0.447368	0.727	0.684	0.000137814	Midbrain	0.043
Ryr2	3.45467e-09	0.341659	0.858	0.853	0.000139493	Midbrain	0.005
Cir1	3.55613e-09	0.481278	0.611	0.452	0.000143589	Midbrain	0.159
Slc25a30	3.58077e-09	-0.617892	0.136	0.254	0.000144584	Midbrain	-0.118
Fads6	3.77916e-09	0.679916	0.499	0.355	0.000152595	Midbrain	0.144
Dhps	3.8762e-09	0.490098	0.693	0.602	0.000156513	Midbrain	0.091
Mex3c	3.89677e-09	-0.707994	0.42	0.532	0.000157344	Midbrain	-0.112
Faah	3.9093e-09	0.61173	0.623	0.524	0.00015785	Midbrain	0.099
Wipi1	3.97437e-09	0.63132	0.631	0.507	0.000160477	Midbrain	0.124
Atp9b	4.00068e-09	0.546747	0.669	0.588	0.000161539	Midbrain	0.081
Mtr	4.01409e-09	-0.513688	0.264	0.41	0.000162081	Midbrain	-0.146
Psenen	4.05364e-09	0.272712	0.943	0.896	0.000163678	Midbrain	0.047
Klc2	4.06808e-09	-0.452211	0.69	0.784	0.000164261	Midbrain	-0.094
Leprot	4.11229e-09	0.614982	0.562	0.412	0.000166046	Midbrain	0.15
Pir	4.15056e-09	0.923164	0.264	0.136	0.000167591	Midbrain	0.128
Sel1l	4.18115e-09	-0.330331	0.892	0.93	0.000168826	Midbrain	-0.038
Slc9a9	4.19006e-09	0.809085	0.492	0.385	0.000169186	Midbrain	0.107
Nudcd1	4.27128e-09	0.68847	0.501	0.354	0.000172466	Midbrain	0.147
Haus7	4.31683e-09	0.751217	0.377	0.232	0.000174305	Midbrain	0.145
Ltbp3	4.35284e-09	-0.474512	0.633	0.744	0.000175759	Midbrain	-0.111
Ppp2r5d	4.38666e-09	-0.454293	0.681	0.785	0.000177124	Midbrain	-0.104
Gm15904	4.4823e-09	-2.84425	0	0.034	0.000180986	Midbrain	-0.034
Plxdc2	4.5504e-09	0.482131	0.77	0.676	0.000183736	Midbrain	0.094
Kank2	4.55932e-09	0.9598	0.299	0.167	0.000184096	Midbrain	0.132
Sp100	4.56474e-09	1.81609	0.136	0.049	0.000184315	Midbrain	0.087
March1	4.57674e-09	0.475285	0.806	0.713	0.000184799	Midbrain	0.093
Nsg2	4.66604e-09	0.263069	0.98	0.982	0.000188405	Midbrain	-0.002
Zc3h7b	4.67169e-09	-0.494454	0.58	0.71	0.000188633	Midbrain	-0.13
Vma21	4.79848e-09	-0.465078	0.723	0.814	0.000193753	Midbrain	-0.091
Ctse	4.81295e-09	2.43557	0.061	0.007	0.000194337	Midbrain	0.054
Skil	4.81567e-09	-0.538802	0.372	0.53	0.000194447	Midbrain	-0.158
Dand5	4.86601e-09	0.753574	0.449	0.316	0.00019648	Midbrain	0.133
March2	4.99058e-09	0.305778	0.945	0.885	0.00020151	Midbrain	0.06
Rsrc1	5.17214e-09	0.3849	0.856	0.806	0.000208841	Midbrain	0.05
Gm13256	5.20582e-09	0.933411	0.286	0.155	0.000210201	Midbrain	0.131
Hmgcr	5.25526e-09	-0.543253	0.538	0.665	0.000212197	Midbrain	-0.127
Amd2	5.31086e-09	-1.08038	0.095	0.208	0.000214442	Midbrain	-0.113
Mrpl47	5.33615e-09	0.500032	0.677	0.599	0.000215463	Midbrain	0.078
Epc1	5.46044e-09	0.436872	0.766	0.702	0.000220482	Midbrain	0.064
Slc41a1	5.57244e-09	-0.640942	0.483	0.582	0.000225004	Midbrain	-0.099
Rpa3	5.59197e-09	-0.735619	0.376	0.503	0.000225793	Midbrain	-0.127
2010300C02Rik	5.60036e-09	0.509049	0.653	0.536	0.000226131	Midbrain	0.117
Cenpx	5.61304e-09	0.459485	0.778	0.69	0.000226643	Midbrain	0.088
Psmf1	5.70065e-09	0.506018	0.686	0.59	0.000230181	Midbrain	0.096
Ssbp2	5.7075e-09	0.32402	0.892	0.862	0.000230458	Midbrain	0.03
Nrarp	5.82947e-09	-0.823046	0.23	0.372	0.000235382	Midbrain	-0.142
Fhad1	5.97184e-09	0.684272	0.373	0.228	0.000241131	Midbrain	0.145
Mrpl37	6.04991e-09	0.566585	0.616	0.526	0.000244283	Midbrain	0.09
Igsf21	6.15931e-09	0.489177	0.73	0.64	0.000248701	Midbrain	0.09
B3galt2	6.24568e-09	-0.732998	0.352	0.497	0.000252188	Midbrain	-0.145
Smg9	6.27322e-09	0.586974	0.577	0.432	0.0002533	Midbrain	0.145
Lamtor1	6.30123e-09	0.295676	0.966	0.941	0.000254431	Midbrain	0.025
Micu1	6.50714e-09	0.374473	0.84	0.737	0.000262745	Midbrain	0.103
Miat	6.74296e-09	0.250008	0.971	0.927	0.000272267	Midbrain	0.044
Gm12064	6.7663e-09	1.33995	0.181	0.08	0.00027321	Midbrain	0.101
Myrf	6.84223e-09	0.535552	0.71	0.609	0.000276276	Midbrain	0.101
Pdk2	6.85292e-09	0.424352	0.843	0.768	0.000276707	Midbrain	0.075
Htatsf1	6.91201e-09	0.464462	0.806	0.723	0.000279093	Midbrain	0.083
Hnrnpll	6.96945e-09	-0.562168	0.522	0.652	0.000281412	Midbrain	-0.13
Ube2n	7.0042e-09	0.267467	0.959	0.916	0.000282816	Midbrain	0.043
Scaf8	7.07105e-09	0.45702	0.726	0.677	0.000285515	Midbrain	0.049
Tbrg1	7.30509e-09	0.464595	0.745	0.661	0.000294965	Midbrain	0.084
Rela	7.32426e-09	0.577527	0.64	0.541	0.000295739	Midbrain	0.099
Cdk18	7.36629e-09	0.584256	0.615	0.486	0.000297436	Midbrain	0.129
Gtf3a	7.37265e-09	0.550908	0.649	0.54	0.000297693	Midbrain	0.109
Timp3	7.39393e-09	-0.356525	0.793	0.888	0.000298552	Midbrain	-0.095
Jtb	7.43109e-09	0.376194	0.832	0.784	0.000300052	Midbrain	0.048
Atxn7l3	7.43156e-09	-0.383723	0.78	0.856	0.000300072	Midbrain	-0.076
Zyx	7.52492e-09	0.557096	0.65	0.572	0.000303841	Midbrain	0.078
Ptpn6	7.52775e-09	1.47618	0.135	0.046	0.000303956	Midbrain	0.089
Tspan33	7.57281e-09	0.659483	0.516	0.397	0.000305775	Midbrain	0.119
Stat1	7.58271e-09	0.70521	0.515	0.387	0.000306175	Midbrain	0.128
Xkr4	7.60663e-09	0.435422	0.831	0.807	0.000307141	Midbrain	0.024
Lsm14a	7.644e-09	-0.377649	0.737	0.838	0.00030865	Midbrain	-0.101
Snhg9	7.6463e-09	-0.378669	0.648	0.785	0.000308742	Midbrain	-0.137
Ipo7	7.65533e-09	-0.36965	0.827	0.854	0.000309107	Midbrain	-0.027
Lefty1	7.6751e-09	1.18343	0.202	0.092	0.000309905	Midbrain	0.11
Scarb2	7.97877e-09	0.262207	0.971	0.918	0.000322167	Midbrain	0.053
Ret	7.98795e-09	-0.976082	0.314	0.455	0.000322538	Midbrain	-0.141
Clasrp	8.04015e-09	0.387075	0.826	0.718	0.000324645	Midbrain	0.108
Sema3f	8.06026e-09	-0.865651	0.249	0.381	0.000325457	Midbrain	-0.132
Anp32b	8.33028e-09	0.452476	0.813	0.717	0.00033636	Midbrain	0.096
Prdm4	8.40002e-09	-0.607281	0.309	0.462	0.000339176	Midbrain	-0.153
Scn1a	8.55446e-09	-0.374995	0.776	0.87	0.000345412	Midbrain	-0.094
Josd2	8.55557e-09	0.281903	0.974	0.961	0.000345457	Midbrain	0.013
Gm26835	8.65064e-09	0.7355	0.442	0.3	0.000349296	Midbrain	0.142
Ruvbl2	8.74889e-09	0.558029	0.587	0.44	0.000353263	Midbrain	0.147
Ddx24	8.93849e-09	0.275025	0.95	0.923	0.000360918	Midbrain	0.027
Hhla1	8.96243e-09	-0.679366	0.224	0.367	0.000361885	Midbrain	-0.143
Gpr17	8.97524e-09	-0.878163	0.161	0.291	0.000362402	Midbrain	-0.13
Col16a1	8.99825e-09	0.814255	0.387	0.259	0.000363331	Midbrain	0.128
Hist2h2aa2	9.02353e-09	2.96642	0.053	0.005	0.000364352	Midbrain	0.048
Slfn2	9.03239e-09	1.79007	0.107	0.03	0.00036471	Midbrain	0.077
Rnf44	9.23443e-09	-0.483075	0.636	0.753	0.000372868	Midbrain	-0.117
Csf1	9.27774e-09	0.753723	0.462	0.324	0.000374617	Midbrain	0.138
Arhgap17	9.4049e-09	0.748443	0.463	0.335	0.000379751	Midbrain	0.128
Fsd1	9.50115e-09	0.466032	0.741	0.634	0.000383638	Midbrain	0.107
Dhx15	9.66593e-09	-0.430002	0.669	0.783	0.000390291	Midbrain	-0.114
Hist2h3c1	9.70725e-09	-1.51676	0.047	0.136	0.000391959	Midbrain	-0.089
Xk	9.78041e-09	-0.913973	0.195	0.328	0.000394913	Midbrain	-0.133
Grin2b	9.87286e-09	0.317402	0.918	0.873	0.000398646	Midbrain	0.045
Ccl6	9.94721e-09	1.55365	0.16	0.065	0.000401649	Midbrain	0.095
Arhgap35	1.00091e-08	-0.368515	0.792	0.868	0.000404149	Midbrain	-0.076
Zbtb33	1.01032e-08	-0.903149	0.165	0.296	0.000407949	Midbrain	-0.131
Ephx1	1.01572e-08	0.701821	0.479	0.341	0.000410127	Midbrain	0.138
Gpr62	1.02403e-08	0.573992	0.583	0.435	0.000413481	Midbrain	0.148
Amd1	1.02644e-08	0.499224	0.701	0.582	0.000414458	Midbrain	0.119
Taf15	1.02731e-08	0.597334	0.586	0.506	0.000414806	Midbrain	0.08
Stxbp5l	1.03271e-08	0.578813	0.641	0.529	0.000416986	Midbrain	0.112
Cdh18	1.04111e-08	0.56888	0.718	0.706	0.000420381	Midbrain	0.012
Zfand6	1.05176e-08	0.420819	0.743	0.699	0.000424682	Midbrain	0.044
Rnf130	1.08705e-08	0.345708	0.913	0.835	0.000438929	Midbrain	0.078
Gpaa1	1.09208e-08	0.460351	0.718	0.618	0.000440962	Midbrain	0.1
Gm38431	1.14685e-08	-0.572796	0.493	0.623	0.000463074	Midbrain	-0.13
Dock5	1.16686e-08	0.835189	0.387	0.248	0.000471154	Midbrain	0.139
Dner	1.17122e-08	-0.281805	0.93	0.966	0.000472915	Midbrain	-0.036
Acin1	1.19992e-08	0.364247	0.865	0.816	0.000484505	Midbrain	0.049
Ndufaf2	1.21583e-08	0.261446	0.953	0.916	0.000490929	Midbrain	0.037
Nub1	1.21715e-08	0.361757	0.867	0.819	0.000491461	Midbrain	0.048
Smarca2	1.21975e-08	0.259404	0.955	0.939	0.00049251	Midbrain	0.016
Nudt16l1	1.22412e-08	0.417437	0.773	0.734	0.000494274	Midbrain	0.039
Kif13b	1.22886e-08	0.558189	0.699	0.626	0.00049619	Midbrain	0.073
Phlda1	1.27048e-08	0.602182	0.607	0.493	0.000512994	Midbrain	0.114
Tor2a	1.28515e-08	0.780426	0.418	0.297	0.000518917	Midbrain	0.121
Mnat1	1.29379e-08	0.485214	0.703	0.617	0.000522406	Midbrain	0.086
Iqcb1	1.33887e-08	0.456536	0.732	0.625	0.000540609	Midbrain	0.107
Tmem106c	1.3514e-08	0.515683	0.65	0.522	0.000545668	Midbrain	0.128
Tm7sf2	1.3552e-08	0.375176	0.838	0.756	0.000547203	Midbrain	0.082
Tmem147os	1.36457e-08	0.719013	0.342	0.204	0.000550987	Midbrain	0.138
Mecr	1.37099e-08	0.665142	0.509	0.377	0.000553577	Midbrain	0.132
Garnl3	1.37785e-08	0.4892	0.698	0.623	0.000556349	Midbrain	0.075
Phactr3	1.37842e-08	0.294951	0.938	0.906	0.000556579	Midbrain	0.032
Rtl8a	1.38976e-08	0.264787	0.935	0.869	0.000561158	Midbrain	0.066
Atrip	1.39315e-08	0.800878	0.375	0.238	0.000562526	Midbrain	0.137
Nipsnap2	1.39477e-08	0.373126	0.847	0.768	0.000563181	Midbrain	0.079
Thoc3	1.43471e-08	0.456867	0.766	0.673	0.000579308	Midbrain	0.093
Ddx3x	1.43531e-08	-0.331093	0.891	0.928	0.000579551	Midbrain	-0.037
Foxj3	1.4476e-08	-0.542375	0.577	0.679	0.000584514	Midbrain	-0.102
Lama4	1.4623e-08	-0.595747	0.284	0.432	0.000590446	Midbrain	-0.148
Slc39a7	1.46661e-08	0.402971	0.797	0.707	0.000592188	Midbrain	0.09
Ube4bos1	1.46809e-08	1.51976	0.17	0.077	0.000592785	Midbrain	0.093
Armcx2	1.49732e-08	-0.502531	0.642	0.735	0.00060459	Midbrain	-0.093
Rsl1d1	1.51927e-08	0.456318	0.734	0.664	0.000613453	Midbrain	0.07
Ogfrl1	1.52206e-08	-0.332331	0.855	0.866	0.000614578	Midbrain	-0.011
Sorcs1	1.54578e-08	0.642223	0.645	0.544	0.000624153	Midbrain	0.101
Zmynd8	1.56501e-08	0.404196	0.821	0.738	0.000631918	Midbrain	0.083
Jph3	1.57238e-08	-0.383168	0.761	0.83	0.000634898	Midbrain	-0.069
Ascc2	1.57654e-08	0.649113	0.505	0.39	0.000636577	Midbrain	0.115
Trappc1	1.62761e-08	0.405014	0.819	0.752	0.000657195	Midbrain	0.067
Ubxn6	1.63181e-08	0.33461	0.884	0.833	0.000658894	Midbrain	0.051
9330199G10Rik	1.63663e-08	1.36062	0.121	0.039	0.000660837	Midbrain	0.082
Akirin1	1.64192e-08	-0.479392	0.695	0.757	0.000662973	Midbrain	-0.062
Etnk1	1.6491e-08	-0.270332	0.955	0.968	0.000665874	Midbrain	-0.013
Ubr5	1.6624e-08	0.365546	0.856	0.777	0.000671244	Midbrain	0.079
Mgat4b	1.69438e-08	-0.58546	0.45	0.584	0.000684157	Midbrain	-0.134
Nrbp2	1.70282e-08	0.428469	0.832	0.741	0.000687565	Midbrain	0.091
Slc30a3	1.7365e-08	0.599249	0.536	0.471	0.000701165	Midbrain	0.065
Arg1	1.771e-08	2.48096	0.07	0.012	0.000715094	Midbrain	0.058
Creg2	1.78282e-08	0.551583	0.611	0.487	0.000719867	Midbrain	0.124
Elmo2	1.79164e-08	-0.360589	0.851	0.897	0.00072343	Midbrain	-0.046
Il33	1.821e-08	0.333867	0.975	0.95	0.000735285	Midbrain	0.025
Dgkz	1.82572e-08	0.398695	0.768	0.722	0.00073719	Midbrain	0.046
Rcor3	1.84242e-08	0.578248	0.58	0.449	0.000743934	Midbrain	0.131
1700080N15Rik	1.85501e-08	1.28147	0.161	0.065	0.000749015	Midbrain	0.096
Nsmce2	1.92492e-08	0.519393	0.65	0.551	0.000777245	Midbrain	0.099
Xylt1	1.93218e-08	0.472033	0.728	0.687	0.000780174	Midbrain	0.041
Rsu1	1.95834e-08	0.676241	0.536	0.422	0.000790738	Midbrain	0.114
Gm10131	2.00198e-08	-0.771449	0.23	0.368	0.000808361	Midbrain	-0.138
Slc25a18	2.00741e-08	-0.373629	0.76	0.857	0.000810552	Midbrain	-0.097
Dcxr	2.04953e-08	0.606539	0.484	0.336	0.000827561	Midbrain	0.148
Lemd3	2.05778e-08	-0.559172	0.404	0.552	0.000830888	Midbrain	-0.148
Hivep1	2.08984e-08	-0.638079	0.43	0.557	0.000843835	Midbrain	-0.127
Avpi1	2.09656e-08	0.381602	0.793	0.742	0.000846551	Midbrain	0.051
Dis3l2	2.09772e-08	0.49182	0.615	0.58	0.000847017	Midbrain	0.035
Rftn1	2.09797e-08	0.681419	0.515	0.385	0.000847118	Midbrain	0.13
Rgs16	2.10704e-08	-1.60112	0.139	0.243	0.000850781	Midbrain	-0.104
Sssca1	2.11457e-08	0.358355	0.871	0.815	0.000853819	Midbrain	0.056
Mpeg1	2.13775e-08	1.00686	0.335	0.221	0.000863179	Midbrain	0.114
Gstz1	2.18988e-08	0.465155	0.718	0.621	0.00088423	Midbrain	0.097
4930402H24Rik	2.20098e-08	0.346792	0.943	0.918	0.000888712	Midbrain	0.025
Dnajc2	2.22484e-08	0.497142	0.697	0.628	0.000898348	Midbrain	0.069
Tada2a	2.26967e-08	0.650596	0.513	0.426	0.000916447	Midbrain	0.087
Adipor2	2.31307e-08	0.562471	0.677	0.58	0.000933972	Midbrain	0.097
Nkx2-9	2.32028e-08	0.921788	0.211	0.101	0.000936882	Midbrain	0.11
Fam92a	2.32411e-08	0.330928	0.825	0.779	0.000938428	Midbrain	0.046
Paf1	2.34662e-08	0.364975	0.865	0.773	0.00094752	Midbrain	0.092
Dync1li1	2.3481e-08	-0.37301	0.796	0.86	0.000948116	Midbrain	-0.064
Faap20	2.36407e-08	0.46533	0.67	0.58	0.000954566	Midbrain	0.09
Mapre2	2.43544e-08	-0.277146	0.96	0.968	0.000983381	Midbrain	-0.008
Slc32a1	2.45878e-08	-0.389604	0.867	0.916	0.000992807	Midbrain	-0.049
Rsph9	2.4638e-08	0.562469	0.567	0.43	0.000994832	Midbrain	0.137
Gm10767	2.47586e-08	0.996864	0.17	0.073	0.000999703	Midbrain	0.097
AY036118	9.26885e-60	-1.69244	1	1	3.74258e-55	Dentate gyrus	0
Gm26917	7.05523e-49	1.5072	1	1	2.84876e-44	Dentate gyrus	0
Actg1	1.17656e-44	3.07769	1	0.526	4.75071e-40	Dentate gyrus	0.474
Rpl9-ps6	1.0039e-43	-1.92755	0.87	1	4.05353e-39	Dentate gyrus	-0.13
Gm43796	1.40084e-43	2.43716	1	0.835	5.65631e-39	Dentate gyrus	0.165
Rps28	1.07274e-42	-1.20241	1	1	4.3315e-38	Dentate gyrus	0
Cfap77	3.72116e-42	4.86533	0.986	0.155	1.50253e-37	Dentate gyrus	0.831
Rps29	9.9051e-42	-1.25116	1	1	3.99948e-37	Dentate gyrus	0
Gclm	2.04723e-41	1.9591	1	0.897	8.2663e-37	Dentate gyrus	0.103
Cdk8	3.06133e-41	-1.29861	1	1	1.2361e-36	Dentate gyrus	0
Nup93	2.66332e-38	2.71612	0.986	0.577	1.07539e-33	Dentate gyrus	0.409
Rps27	3.70587e-38	-0.987591	1	1	1.49636e-33	Dentate gyrus	0
Gm42418	1.01945e-37	-1.22027	1	1	4.11632e-33	Dentate gyrus	0
Gm19951	1.99599e-37	-1.54655	1	1	8.0594e-33	Dentate gyrus	0
Pax6os1	4.57725e-37	4.82979	0.957	0.072	1.8482e-32	Dentate gyrus	0.885
Aldoa	1.22043e-36	0.733248	1	1	4.92784e-32	Dentate gyrus	0
Gphn	4.11754e-36	-1.27462	1	1	1.66258e-31	Dentate gyrus	0
Rpl35a	2.1369e-35	-0.958883	1	1	8.62838e-31	Dentate gyrus	0
Rpl39	5.9993e-35	-1.15829	1	1	2.4224e-30	Dentate gyrus	0
Rpl37	1.61241e-34	-0.762326	1	1	6.51061e-30	Dentate gyrus	0
Rpl41	2.21766e-34	-0.553196	1	1	8.95445e-30	Dentate gyrus	0
Calm1	1.26063e-33	0.579217	1	1	5.09018e-29	Dentate gyrus	0
Rps21	2.01726e-32	-0.874939	1	1	8.14528e-28	Dentate gyrus	0
Usmg5	2.07758e-30	-0.772362	1	1	8.38886e-26	Dentate gyrus	0
Gm10269	6.278e-30	3.44296	0.913	0.361	2.53493e-25	Dentate gyrus	0.552
Ube2v1	8.20471e-30	4.49275	0.899	0.144	3.3129e-25	Dentate gyrus	0.755
Gm10076	6.08774e-29	-0.998001	0.986	1	2.45811e-24	Dentate gyrus	-0.014
Syt11	7.1637e-29	0.967998	1	1	2.89256e-24	Dentate gyrus	0
Apod	9.29373e-29	2.10866	1	0.99	3.75262e-24	Dentate gyrus	0.01
Gm15564	1.54136e-28	-1.46319	0.942	1	6.2237e-24	Dentate gyrus	-0.058
Rpl37a	1.8738e-28	-0.739538	1	1	7.56603e-24	Dentate gyrus	0
2010107E04Rik	9.31175e-28	-0.877038	1	1	3.7599e-23	Dentate gyrus	0
Rpl38	1.13966e-26	-0.693405	1	1	4.60172e-22	Dentate gyrus	0
Mroh5	1.37115e-25	3.18097	0.87	0.361	5.53645e-21	Dentate gyrus	0.509
Cd44	2.09994e-25	-1.13567	1	1	8.47914e-21	Dentate gyrus	0
Fth1	1.67138e-24	0.597163	1	1	6.74871e-20	Dentate gyrus	0
Syp	1.99302e-24	0.996297	1	1	8.0474e-20	Dentate gyrus	0
Rps27rt	2.81209e-24	-1.77231	0.725	1	1.13547e-19	Dentate gyrus	-0.275
Gm10681	9.08838e-24	4.80217	0.696	0.01	3.6697e-19	Dentate gyrus	0.686
Gm42420	1.12592e-23	-1.22855	0.986	1	4.54624e-19	Dentate gyrus	-0.014
mt-Nd1	9.85964e-22	-0.773174	1	1	3.98112e-17	Dentate gyrus	0
Gm26561	1.19907e-21	-0.84804	1	1	4.84162e-17	Dentate gyrus	0
Gm10073	1.3726e-21	-1.02845	0.971	1	5.5423e-17	Dentate gyrus	-0.029
Rps23	2.45804e-21	-0.587057	1	1	9.92507e-17	Dentate gyrus	0
Rpl34	3.88016e-21	-0.627778	1	1	1.56673e-16	Dentate gyrus	0
Ide	4.95516e-21	1.4799	0.986	0.866	2.00079e-16	Dentate gyrus	0.12
Gnas	7.05229e-21	0.613464	1	1	2.84757e-16	Dentate gyrus	0
Lima1	1.5882e-20	2.56133	0.913	0.309	6.41284e-16	Dentate gyrus	0.604
Kcnip1	1.70107e-20	1.78273	0.957	0.773	6.8686e-16	Dentate gyrus	0.184
Lars2	3.6714e-20	-0.788378	1	1	1.48244e-15	Dentate gyrus	0
Atp5l	4.276e-20	1.04829	0.986	0.948	1.72656e-15	Dentate gyrus	0.038
Rpl23a	5.32598e-20	-0.781161	1	1	2.15052e-15	Dentate gyrus	0
Aplp1	1.33528e-19	0.733682	1	1	5.39158e-15	Dentate gyrus	0
Rrp1	2.55335e-19	0.871804	1	1	1.03099e-14	Dentate gyrus	0
Tecr	2.74574e-19	0.782873	1	1	1.10867e-14	Dentate gyrus	0
Uchl1	2.84125e-19	0.630409	1	1	1.14724e-14	Dentate gyrus	0
Olfm1	3.02111e-19	0.648163	1	1	1.21987e-14	Dentate gyrus	0
Sept4	4.26468e-19	1.59696	0.971	0.907	1.72199e-14	Dentate gyrus	0.064
Atp5k	7.38883e-19	-0.505192	1	1	2.98346e-14	Dentate gyrus	0
Cox4i1	7.5833e-19	0.402479	1	1	3.06198e-14	Dentate gyrus	0
Il31ra	9.74143e-19	-0.887395	1	1	3.9334e-14	Dentate gyrus	0
mt-Nd2	1.36413e-18	-0.752849	1	1	5.50807e-14	Dentate gyrus	0
Orc5	1.98601e-18	-1.1882	0.826	1	8.01911e-14	Dentate gyrus	-0.174
Hist2h2aa1	8.70574e-18	4.34868	0.565	0.01	3.5152e-13	Dentate gyrus	0.555
Plppr4	9.16235e-18	-1.01243	0.957	1	3.69957e-13	Dentate gyrus	-0.043
Srek1	1.03908e-17	-1.33579	0.855	0.99	4.19558e-13	Dentate gyrus	-0.135
Atp6v1e1	1.43582e-17	0.629703	1	1	5.79754e-13	Dentate gyrus	0
Rps27a	1.93627e-17	-0.59164	1	1	7.81829e-13	Dentate gyrus	0
Rpl36	5.57483e-17	-0.548047	1	1	2.251e-12	Dentate gyrus	0
Fis1	9.13926e-17	0.674533	1	1	3.69025e-12	Dentate gyrus	0
Cfl1	1.10807e-16	0.622181	1	1	4.47415e-12	Dentate gyrus	0
Mbp	1.1926e-16	1.06562	1	1	4.81546e-12	Dentate gyrus	0
Gm10358	1.5888e-16	4.23463	0.565	0.021	6.41527e-12	Dentate gyrus	0.544
Actb	1.83135e-16	0.546225	1	1	7.39464e-12	Dentate gyrus	0
Camk2n1	2.99918e-16	0.521131	1	1	1.21101e-11	Dentate gyrus	0
Rpl35	5.08691e-16	-0.66131	1	1	2.05399e-11	Dentate gyrus	0
Ptgds	5.78122e-16	1.14844	1	1	2.33434e-11	Dentate gyrus	0
Cd81	1.49381e-15	0.798922	1	1	6.03169e-11	Dentate gyrus	0
Bsg	1.75417e-15	0.715932	1	1	7.08298e-11	Dentate gyrus	0
Gabarapl1	2.0997e-15	0.577205	1	1	8.47817e-11	Dentate gyrus	0
Grik3	2.98466e-15	1.53255	0.971	0.742	1.20515e-10	Dentate gyrus	0.229
Uba52	3.00929e-15	-0.437803	1	1	1.21509e-10	Dentate gyrus	0
Rps24	3.04056e-15	-0.43322	1	1	1.22772e-10	Dentate gyrus	0
Sncb	9.48222e-15	0.601877	1	1	3.82873e-10	Dentate gyrus	0
Pld3	1.26271e-14	0.687945	1	1	5.09855e-10	Dentate gyrus	0
Snrpg	1.34241e-14	-1.00361	0.928	1	5.42038e-10	Dentate gyrus	-0.072
Rpl26	1.73777e-14	-0.456886	1	1	7.01678e-10	Dentate gyrus	0
Pcsk1n	1.8837e-14	0.485139	1	1	7.60602e-10	Dentate gyrus	0
Nrsn2	2.90116e-14	1.46891	0.986	0.887	1.17143e-09	Dentate gyrus	0.099
Gm46440	3.03345e-14	2.67023	0.696	0.124	1.22485e-09	Dentate gyrus	0.572
Rpl13	3.70813e-14	-0.549416	1	1	1.49727e-09	Dentate gyrus	0
Ndufs7	4.11383e-14	0.765373	1	1	1.66108e-09	Dentate gyrus	0
Rpl10-ps3	5.67359e-14	-1.09754	0.87	0.99	2.29088e-09	Dentate gyrus	-0.12
Cdk17	7.99536e-14	-0.859713	0.928	1	3.22837e-09	Dentate gyrus	-0.072
Rps20	1.04165e-13	-0.601287	0.986	1	4.20597e-09	Dentate gyrus	-0.014
Ctla4	1.08044e-13	3.17293	0.623	0.103	4.3626e-09	Dentate gyrus	0.52
Chst1	1.43166e-13	0.844645	1	1	5.78075e-09	Dentate gyrus	0
Gm11361	1.55312e-13	-1.19928	0.739	0.99	6.27118e-09	Dentate gyrus	-0.251
Snrpn	1.6597e-13	0.522315	1	1	6.70152e-09	Dentate gyrus	0
Stpg2	1.68979e-13	3.10551	0.652	0.124	6.82303e-09	Dentate gyrus	0.528
Tomm40	1.78299e-13	1.25273	0.957	0.866	7.19935e-09	Dentate gyrus	0.091
Rpl9	1.87291e-13	-0.422152	1	1	7.56243e-09	Dentate gyrus	0
Rps15a	2.11751e-13	-0.522048	1	1	8.55007e-09	Dentate gyrus	0
AC149090.1	2.19602e-13	0.956607	1	0.959	8.86709e-09	Dentate gyrus	0.041
Rps19	2.31243e-13	-0.450796	1	1	9.33714e-09	Dentate gyrus	0
Cox6c	2.35575e-13	-0.319173	1	1	9.51205e-09	Dentate gyrus	0
Tmem130	2.48133e-13	1.15666	1	0.918	1.00191e-08	Dentate gyrus	0.082
Tpi1	2.75468e-13	0.529616	1	1	1.11228e-08	Dentate gyrus	0
Tubb4a	2.78661e-13	1.05643	1	0.99	1.12518e-08	Dentate gyrus	0.01
Gm8186	2.83868e-13	-1.80856	0.493	0.897	1.1462e-08	Dentate gyrus	-0.404
Rpl7a-ps5	3.27276e-13	3.81076	0.478	0.021	1.32148e-08	Dentate gyrus	0.457
Pkm	3.39132e-13	0.491971	1	1	1.36935e-08	Dentate gyrus	0
Sspn	3.62413e-13	2.63006	0.696	0.144	1.46335e-08	Dentate gyrus	0.552
Rps7	3.90674e-13	-0.520031	1	1	1.57746e-08	Dentate gyrus	0
Gm38393	4.56289e-13	0.584544	1	1	1.8424e-08	Dentate gyrus	0
Prdx5	5.96853e-13	0.512448	1	1	2.40997e-08	Dentate gyrus	0
Faim2	6.21699e-13	0.720294	1	1	2.5103e-08	Dentate gyrus	0
Rpl22l1	8.43301e-13	-0.609881	1	1	3.40508e-08	Dentate gyrus	0
Caly	9.19391e-13	0.548958	1	1	3.71232e-08	Dentate gyrus	0
Nme7	1.18911e-12	1.06482	0.986	0.948	4.80138e-08	Dentate gyrus	0.038
Ywhab	1.31031e-12	0.498133	1	1	5.29075e-08	Dentate gyrus	0
Rpl27	1.74634e-12	-0.587741	1	1	7.05137e-08	Dentate gyrus	0
Basp1	1.78838e-12	0.614292	1	1	7.2211e-08	Dentate gyrus	0
Plp1	2.25887e-12	1.02142	1	0.99	9.12086e-08	Dentate gyrus	0.01
Rbfox3	2.66125e-12	0.817251	1	1	1.07456e-07	Dentate gyrus	0
Acot7	3.20157e-12	0.713334	1	1	1.29273e-07	Dentate gyrus	0
Cox5b	3.30555e-12	0.377528	1	1	1.33472e-07	Dentate gyrus	0
Acadl	4.0641e-12	1.59056	0.913	0.485	1.641e-07	Dentate gyrus	0.428
C4b	4.79333e-12	1.7015	0.928	0.536	1.93545e-07	Dentate gyrus	0.392
Mdh1	4.87976e-12	0.460882	1	1	1.97035e-07	Dentate gyrus	0
Pcp4l1	5.81882e-12	1.31176	0.986	0.876	2.34953e-07	Dentate gyrus	0.11
Rps13	7.18746e-12	-0.430469	1	1	2.90215e-07	Dentate gyrus	0
Rabac1	1.52408e-11	0.540462	1	1	6.15395e-07	Dentate gyrus	0
Morf4l1	1.65719e-11	0.846535	1	0.938	6.69139e-07	Dentate gyrus	0.062
Penk	1.67749e-11	1.5855	0.899	0.608	6.77338e-07	Dentate gyrus	0.291
Ctsb	1.77587e-11	0.688135	1	1	7.17063e-07	Dentate gyrus	0
Ubald1	1.79343e-11	0.928027	0.971	0.928	7.24152e-07	Dentate gyrus	0.043
Atp5h	2.07923e-11	0.389707	1	1	8.39552e-07	Dentate gyrus	0
Slc22a17	2.21442e-11	0.512283	1	1	8.94137e-07	Dentate gyrus	0
Arpc2	2.21607e-11	0.647405	1	1	8.94804e-07	Dentate gyrus	0
Emd	2.3366e-11	1.28756	0.899	0.711	9.43471e-07	Dentate gyrus	0.188
Ids	2.5096e-11	-0.94681	0.899	1	1.01333e-06	Dentate gyrus	-0.101
Mapre3	2.5676e-11	0.740208	1	1	1.03675e-06	Dentate gyrus	0
Gm10273	2.78917e-11	3.47929	0.333	0	1.12621e-06	Dentate gyrus	0.333
Os9	3.87157e-11	1.11651	0.971	0.856	1.56326e-06	Dentate gyrus	0.115
Rpl31	3.89175e-11	-0.527323	1	1	1.57141e-06	Dentate gyrus	0
Pfdn2	4.22312e-11	0.826945	1	0.99	1.70521e-06	Dentate gyrus	0.01
Smim26	4.58249e-11	-0.939345	0.928	0.979	1.85032e-06	Dentate gyrus	-0.051
Dpysl2	5.79675e-11	-0.723186	0.986	1	2.34061e-06	Dentate gyrus	-0.014
Ndufa1	6.44176e-11	-0.557846	1	1	2.60105e-06	Dentate gyrus	0
Hspa8	9.14918e-11	-0.359674	1	1	3.69426e-06	Dentate gyrus	0
mt-Nd3	9.63738e-11	-1.42107	0.638	0.938	3.89138e-06	Dentate gyrus	-0.3
Gap43	1.09249e-10	0.899217	1	0.99	4.41127e-06	Dentate gyrus	0.01
Abcb11	1.2383e-10	-1.94921	0.217	0.722	5.00003e-06	Dentate gyrus	-0.505
Flywch1	1.33422e-10	0.96993	1	0.969	5.38731e-06	Dentate gyrus	0.031
Ldhb	1.78824e-10	0.53651	1	1	7.22056e-06	Dentate gyrus	0
Sec61g	2.09149e-10	-1.12118	0.739	0.969	8.44501e-06	Dentate gyrus	-0.23
Ndufa10	2.18387e-10	0.759356	1	1	8.81804e-06	Dentate gyrus	0
Vamp2	2.23979e-10	0.438469	1	1	9.04382e-06	Dentate gyrus	0
Sdhb	2.32707e-10	0.560347	1	1	9.39624e-06	Dentate gyrus	0
Snap91	2.66621e-10	-0.74478	0.986	1	1.07656e-05	Dentate gyrus	-0.014
Rtn1	2.84777e-10	0.352027	1	1	1.14987e-05	Dentate gyrus	0
Rtl1	2.88098e-10	1.53615	0.739	0.485	1.16328e-05	Dentate gyrus	0.254
Cryab	2.94712e-10	1.09571	0.986	0.99	1.18999e-05	Dentate gyrus	-0.004
Wbp2	3.11024e-10	0.698822	1	0.979	1.25585e-05	Dentate gyrus	0.021
Chchd10	3.16375e-10	0.522457	1	1	1.27746e-05	Dentate gyrus	0
Gm6133	3.38497e-10	1.64512	0.826	0.546	1.36678e-05	Dentate gyrus	0.28
Tubb4b	3.71951e-10	0.775395	1	0.99	1.50187e-05	Dentate gyrus	0.01
Rpl10a	3.97667e-10	-0.823057	0.957	0.99	1.6057e-05	Dentate gyrus	-0.033
Ckb	5.01106e-10	0.527766	1	1	2.02337e-05	Dentate gyrus	0
Zbtb18	5.27945e-10	-0.981044	0.913	0.99	2.13174e-05	Dentate gyrus	-0.077
Cox7c	5.46561e-10	-0.340823	1	1	2.20691e-05	Dentate gyrus	0
Mapk3	6.43517e-10	0.738955	1	1	2.59839e-05	Dentate gyrus	0
Pltp	6.65761e-10	1.44644	0.957	0.701	2.68821e-05	Dentate gyrus	0.256
Gm5592	6.69194e-10	3.13506	0.435	0.041	2.70207e-05	Dentate gyrus	0.394
Actr2	6.7343e-10	-0.922301	0.884	0.959	2.71918e-05	Dentate gyrus	-0.075
Ly6e	7.38456e-10	0.77135	1	1	2.98174e-05	Dentate gyrus	0
Dnajc8	7.40111e-10	0.802832	0.971	0.959	2.98842e-05	Dentate gyrus	0.012
Arl6ip1	7.57908e-10	0.674265	1	0.979	3.06028e-05	Dentate gyrus	0.021
Matr3	8.7169e-10	-0.682302	0.971	0.979	3.51971e-05	Dentate gyrus	-0.008
Snx3	9.16274e-10	0.703276	1	1	3.69973e-05	Dentate gyrus	0
Sh3glb2	1.08161e-09	0.603146	0.971	1	4.36734e-05	Dentate gyrus	-0.029
Ubqln2	1.17069e-09	-0.88207	0.942	0.959	4.72702e-05	Dentate gyrus	-0.017
Npc2	1.21555e-09	1.17931	0.957	0.814	4.90813e-05	Dentate gyrus	0.143
Zcchc17	1.2287e-09	0.781736	0.986	0.99	4.96124e-05	Dentate gyrus	-0.004
Kcnk2	1.28537e-09	-1.07212	0.783	0.959	5.19009e-05	Dentate gyrus	-0.176
Gpm6a	1.29196e-09	-0.382188	1	1	5.21668e-05	Dentate gyrus	0
Gm48099	1.33938e-09	-1.38691	0.536	0.876	5.40814e-05	Dentate gyrus	-0.34
Resp18	1.4579e-09	0.763118	1	0.99	5.88672e-05	Dentate gyrus	0.01
Arl2	1.46673e-09	0.827379	0.986	0.969	5.92237e-05	Dentate gyrus	0.017
Pgm2l1	1.83346e-09	-0.824661	0.971	0.99	7.40314e-05	Dentate gyrus	-0.019
Pdap1	2.07905e-09	0.738886	1	0.99	8.3948e-05	Dentate gyrus	0.01
Pllp	2.18122e-09	1.28065	0.899	0.784	8.80734e-05	Dentate gyrus	0.115
mt-Nd4	2.1844e-09	-0.517838	1	1	8.82019e-05	Dentate gyrus	0
Aes	2.25722e-09	0.558251	1	1	9.1142e-05	Dentate gyrus	0
Cirbp	2.26457e-09	1.17939	0.942	0.773	9.14388e-05	Dentate gyrus	0.169
Dynlrb1	2.60749e-09	0.434889	1	1	0.000105285	Dentate gyrus	0
Rpl32	2.7361e-09	-0.413451	1	1	0.000110478	Dentate gyrus	0
Rpl11	2.96633e-09	-0.333413	1	1	0.000119775	Dentate gyrus	0
Rps16	3.43523e-09	-0.489395	1	1	0.000138708	Dentate gyrus	0
Ctsd	3.6147e-09	0.748732	1	1	0.000145954	Dentate gyrus	0
Gm2000	3.96394e-09	-0.948648	0.797	0.979	0.000160056	Dentate gyrus	-0.182
Nsg1	4.04605e-09	0.599821	1	1	0.000163371	Dentate gyrus	0
Btbd3	5.09132e-09	-0.897927	0.913	1	0.000205577	Dentate gyrus	-0.087
Tcp11	5.29629e-09	2.29431	0.58	0.175	0.000213854	Dentate gyrus	0.405
Cyba	5.91428e-09	1.80527	0.739	0.299	0.000238807	Dentate gyrus	0.44
Mmp16	6.92807e-09	-0.98414	0.594	0.948	0.000279742	Dentate gyrus	-0.354
Meg3	7.49882e-09	0.484119	1	1	0.000302787	Dentate gyrus	0
C1qc	8.2353e-09	1.25175	0.957	0.742	0.000332525	Dentate gyrus	0.215
Nudcd3	8.71387e-09	-0.711988	0.928	1	0.000351849	Dentate gyrus	-0.072
Cltb	1.12109e-08	0.586772	1	1	0.000452673	Dentate gyrus	0
Mtpn	1.16544e-08	-0.751203	0.928	1	0.000470581	Dentate gyrus	-0.072
Cend1	1.20434e-08	0.66632	1	1	0.000486287	Dentate gyrus	0
Ubxn1	1.22916e-08	0.820889	1	0.969	0.000496311	Dentate gyrus	0.031
Psap	1.3195e-08	0.445489	1	1	0.000532789	Dentate gyrus	0
Mlf2	1.3462e-08	0.58249	0.986	1	0.000543567	Dentate gyrus	-0.014
C1qa	1.44802e-08	1.05277	0.986	0.897	0.000584683	Dentate gyrus	0.089
Pfdn6	1.62423e-08	0.727969	1	0.979	0.000655831	Dentate gyrus	0.021
Zbtb20	1.77506e-08	-0.54971	1	1	0.000716732	Dentate gyrus	0
Dnm1	1.81494e-08	0.415723	1	1	0.000732835	Dentate gyrus	0
Laptm4a	1.88371e-08	0.596572	1	1	0.000760603	Dentate gyrus	0
Fkbp8	1.9534e-08	0.562879	1	1	0.000788743	Dentate gyrus	0
Hpca	2.09689e-08	0.530529	1	1	0.000846684	Dentate gyrus	0
Snhg6	2.15944e-08	-0.994034	0.826	0.938	0.000871938	Dentate gyrus	-0.112
Slc35f3	2.31759e-08	1.36952	0.826	0.515	0.000935795	Dentate gyrus	0.311
Igsf8	2.40924e-08	0.652797	1	0.99	0.000972803	Dentate gyrus	0.01
mt-Nd1	2.82058e-31	-1.02453	1	1	1.13889e-26	Stratum oriens	0
Gm26917	3.50596e-28	1.69906	1	1	1.41563e-23	Stratum oriens	0
Gclm	4.58532e-27	2.24022	0.971	0.949	1.85146e-22	Stratum oriens	0.022
Rps29	8.3979e-25	-1.38369	0.971	1	3.3909e-20	Stratum oriens	-0.029
Gm43796	3.01007e-23	2.24792	0.941	0.897	1.2154e-18	Stratum oriens	0.044
Rpl39	6.63148e-23	-1.32843	1	1	2.67766e-18	Stratum oriens	0
Rps27	8.95983e-22	-1.14768	0.971	1	3.6178e-17	Stratum oriens	-0.029
AY036118	1.06695e-21	-1.31031	1	1	4.30813e-17	Stratum oriens	0
Rpl41	1.8196e-20	-0.683361	1	1	7.34717e-16	Stratum oriens	0
mt-Nd2	3.17911e-20	-1.0833	1	1	1.28366e-15	Stratum oriens	0
mt-Nd4	1.08973e-19	-0.841136	1	1	4.40012e-15	Stratum oriens	0
Rpl38	1.92061e-19	-0.860348	1	1	7.75505e-15	Stratum oriens	0
Rps28	1.68255e-18	-1.15261	1	1	6.79379e-14	Stratum oriens	0
Rpl9-ps6	2.07228e-18	-1.70827	0.912	1	8.36747e-14	Stratum oriens	-0.088
Aldoa	1.00355e-17	0.692239	1	1	4.05214e-13	Stratum oriens	0
Apod	8.36903e-17	1.81218	1	0.974	3.37925e-12	Stratum oriens	0.026
Cdk8	1.08408e-16	-0.868056	1	1	4.3773e-12	Stratum oriens	0
Rps21	1.36274e-16	-0.991267	1	1	5.50245e-12	Stratum oriens	0
Rpl37	1.6454e-16	-0.844512	1	1	6.6438e-12	Stratum oriens	0
Kcnip1	1.87814e-16	1.67405	0.941	0.897	7.58357e-12	Stratum oriens	0.044
Cfap77	3.58374e-16	4.35614	0.941	0.128	1.44704e-11	Stratum oriens	0.813
Rpl37a	7.0823e-16	-0.779511	1	1	2.85969e-11	Stratum oriens	0
Actg1	2.68784e-15	2.35968	0.971	0.615	1.08529e-10	Stratum oriens	0.356
Calm1	5.09543e-15	0.563518	1	1	2.05743e-10	Stratum oriens	0
mt-Cytb	1.26232e-14	-0.553839	1	1	5.09699e-10	Stratum oriens	0
Gm19951	1.49107e-14	-1.07569	1	1	6.02062e-10	Stratum oriens	0
Gm10073	1.23259e-13	-1.43033	0.882	1	4.97695e-09	Stratum oriens	-0.118
Rpl36	1.86436e-13	-0.788225	1	1	7.52792e-09	Stratum oriens	0
Pax6os1	3.27865e-13	3.2841	0.941	0.205	1.32385e-08	Stratum oriens	0.736
Usmg5	6.43458e-13	-0.734841	1	1	2.59815e-08	Stratum oriens	0
Gm10681	1.83093e-12	3.73758	0.706	0	7.39292e-08	Stratum oriens	0.706
Rps27a	6.63953e-12	-0.712484	0.971	1	2.68091e-07	Stratum oriens	-0.029
Uchl1	1.05936e-11	0.643723	1	1	4.27747e-07	Stratum oriens	0
Ube2v1	1.75113e-11	3.23405	0.853	0.128	7.0707e-07	Stratum oriens	0.725
Tubb2a	1.95112e-11	-0.575041	1	1	7.87822e-07	Stratum oriens	0
Rpl10-ps3	2.60684e-11	-1.60069	0.853	1	1.05259e-06	Stratum oriens	-0.147
Gm10269	9.27511e-11	2.58334	0.824	0.359	3.74511e-06	Stratum oriens	0.465
Rpl9	9.70752e-11	-0.525925	1	1	3.9197e-06	Stratum oriens	0
mt-Co1	1.13763e-10	-0.584493	1	1	4.59353e-06	Stratum oriens	0
Syt11	1.19079e-10	0.705247	1	1	4.80816e-06	Stratum oriens	0
Gm46440	2.2504e-10	3.41785	0.706	0.026	9.08666e-06	Stratum oriens	0.68
Syp	2.2781e-10	0.881084	1	1	9.19852e-06	Stratum oriens	0
Mroh5	2.46583e-10	2.55816	0.941	0.359	9.95655e-06	Stratum oriens	0.582
Rps27rt	2.94252e-10	-1.65041	0.765	1	1.18813e-05	Stratum oriens	-0.235
Uba52	3.13978e-10	-0.637554	1	1	1.26778e-05	Stratum oriens	0
Nup93	3.44135e-10	2.35039	0.941	0.41	1.38955e-05	Stratum oriens	0.531
Rps23	5.49067e-10	-0.746806	1	1	2.21702e-05	Stratum oriens	0
Rpl35a	6.20405e-10	-0.823176	1	1	2.50507e-05	Stratum oriens	0
Gm10358	6.39315e-10	3.50865	0.588	0	2.58142e-05	Stratum oriens	0.588
Gm10076	7.37544e-10	-1.06799	0.941	1	2.97805e-05	Stratum oriens	-0.059
mt-Nd5	8.29571e-10	-0.922203	0.971	1	3.34964e-05	Stratum oriens	-0.029
Rpl31	9.67763e-10	-0.693573	1	1	3.90763e-05	Stratum oriens	0
Pdap1	9.84805e-10	0.975147	1	1	3.97644e-05	Stratum oriens	0
Tubb4a	1.00386e-09	0.876807	1	1	4.0534e-05	Stratum oriens	0
Gm15564	1.12503e-09	-1.07289	0.941	1	4.54263e-05	Stratum oriens	-0.059
2010107E04Rik	1.37687e-09	-0.630993	1	1	5.55954e-05	Stratum oriens	0
AC149090.1	2.08308e-09	1.58261	0.941	0.872	8.41108e-05	Stratum oriens	0.069
Gpm6a	2.09636e-09	-0.66972	1	1	8.46468e-05	Stratum oriens	0
Ptgds	2.25648e-09	1.04779	1	1	9.11123e-05	Stratum oriens	0
Ide	2.60746e-09	1.31991	0.941	0.923	0.000105284	Stratum oriens	0.018
Fth1	2.71406e-09	0.486344	1	1	0.000109588	Stratum oriens	0
Gphn	5.01389e-09	-0.816479	1	1	0.000202451	Stratum oriens	0
Rpl27	6.17985e-09	-0.647375	1	1	0.00024953	Stratum oriens	0
Abcb11	1.07962e-08	-2.3874	0.265	0.872	0.00043593	Stratum oriens	-0.607
Chchd10	1.10251e-08	0.430742	1	1	0.000445173	Stratum oriens	0
Slc25a4	1.35533e-08	-0.479367	1	1	0.000547256	Stratum oriens	0
Atp6v1e1	1.69032e-08	0.533964	1	1	0.000682515	Stratum oriens	0
Wdr89	1.71816e-08	-0.968329	0.941	1	0.000693757	Stratum oriens	-0.059
Aox2	2.03941e-08	-1.65739	0.618	1	0.000823473	Stratum oriens	-0.382
mt-Nd1	3.84629e-44	-1.25078	1	1	1.55306e-39	Cortex layer III	0
AY036118	6.43311e-44	-1.16133	1	1	2.59756e-39	Cortex layer III	0
mt-Nd2	1.33484e-39	-1.32838	1	1	5.3898e-35	Cortex layer III	0
Gm26917	3.43542e-39	1.70872	1	1	1.38715e-34	Cortex layer III	0
Rps27	8.23692e-37	-1.14882	1	1	3.3259e-32	Cortex layer III	0
Rps29	1.02621e-36	-1.58314	1	1	4.14363e-32	Cortex layer III	0
mt-Nd4	3.35101e-36	-1.07812	1	1	1.35307e-31	Cortex layer III	0
Rpl37a	3.1232e-32	-1.09275	1	1	1.26109e-27	Cortex layer III	0
Rps21	1.03562e-30	-1.16214	1	1	4.18163e-26	Cortex layer III	0
mt-Cytb	4.96841e-30	-0.862646	1	1	2.00615e-25	Cortex layer III	0
Gm43796	1.18159e-29	2.39681	1	0.84	4.77104e-25	Cortex layer III	0.16
Rpl38	2.72162e-29	-0.954096	1	1	1.09894e-24	Cortex layer III	0
Kcnip1	3.43023e-28	2.23169	1	0.84	1.38506e-23	Cortex layer III	0.16
mt-Co1	7.15488e-28	-1.02867	1	1	2.889e-23	Cortex layer III	0
Rpl9-ps6	7.21423e-28	-1.97969	0.944	1	2.91296e-23	Cortex layer III	-0.056
Rpl37	1.00316e-27	-0.888568	1	1	4.05055e-23	Cortex layer III	0
Rpl41	1.06078e-27	-0.717335	1	1	4.28324e-23	Cortex layer III	0
Gclm	2.23702e-27	1.99081	1	0.96	9.03264e-23	Cortex layer III	0.04
Rpl39	1.51939e-25	-1.40042	1	1	6.13497e-21	Cortex layer III	0
Hspa8	2.34255e-25	-0.681348	1	1	9.45873e-21	Cortex layer III	0
Rps28	3.2023e-25	-1.31808	1	1	1.29302e-20	Cortex layer III	0
Cfap77	1.21977e-24	4.41876	1	0.18	4.92517e-20	Cortex layer III	0.82
Meg3	1.25682e-24	0.996192	1	1	5.07479e-20	Cortex layer III	0
Rpl36	1.7611e-24	-0.939205	1	1	7.11096e-20	Cortex layer III	0
AC149090.1	7.73368e-23	1.94209	1	0.96	3.1227e-18	Cortex layer III	0.04
Rpl35a	1.36773e-22	-1.09955	1	1	5.52261e-18	Cortex layer III	0
Gm10073	1.63898e-22	-1.57896	1	1	6.61786e-18	Cortex layer III	0
Cdk8	3.33445e-22	-0.614632	1	1	1.34638e-17	Cortex layer III	0
Pax6os1	1.04264e-21	4.67701	0.917	0	4.20996e-17	Cortex layer III	0.917
mt-Nd5	2.8715e-21	-1.02763	1	1	1.15946e-16	Cortex layer III	0
Cdk5r2	9.21785e-21	-1.04781	1	1	3.72198e-16	Cortex layer III	0
2010107E04Rik	1.47841e-20	-0.876017	1	1	5.96952e-16	Cortex layer III	0
Rpl9	5.24594e-20	-0.653656	1	1	2.11821e-15	Cortex layer III	0
Rplp1	1.9162e-19	-0.620928	1	1	7.73723e-15	Cortex layer III	0
Gm46440	4.75863e-19	3.76509	0.917	0.02	1.92144e-14	Cortex layer III	0.897
Usmg5	5.15469e-19	-0.602595	1	1	2.08136e-14	Cortex layer III	0
Ube2v1	8.69862e-19	3.51831	1	0.16	3.51233e-14	Cortex layer III	0.84
Nup93	9.78661e-19	2.5662	1	0.54	3.95164e-14	Cortex layer III	0.46
Rbfox1	1.45924e-18	1.564	1	1	5.89213e-14	Cortex layer III	0
Rps27rt	1.49555e-18	-1.89782	0.861	1	6.03873e-14	Cortex layer III	-0.139
Rps10	7.58409e-18	-0.812206	1	1	3.0623e-13	Cortex layer III	0
Actg1	1.57032e-17	2.18205	1	0.58	6.34064e-13	Cortex layer III	0.42
1110008P14Rik	1.8082e-17	-0.728927	1	1	7.30115e-13	Cortex layer III	0
Gapdh	3.17542e-17	-0.538636	1	1	1.28217e-12	Cortex layer III	0
Gm19951	3.61533e-17	-0.735834	1	1	1.4598e-12	Cortex layer III	0
Rpl31	3.72581e-17	-0.769548	1	1	1.50441e-12	Cortex layer III	0
Rps23	4.85274e-17	-0.736269	1	1	1.95944e-12	Cortex layer III	0
Malat1	5.13133e-17	0.806276	1	1	2.07193e-12	Cortex layer III	0
Rpl12	5.24479e-17	-0.71694	1	1	2.11774e-12	Cortex layer III	0
Gm15564	5.89177e-17	-0.911048	1	1	2.37898e-12	Cortex layer III	0
Rpl35	1.08865e-16	-0.974837	1	1	4.39573e-12	Cortex layer III	0
Csmd1	1.25985e-16	1.44521	1	1	5.08702e-12	Cortex layer III	0
Bc1	2.39629e-16	-1.23013	1	1	9.67573e-12	Cortex layer III	0
Lima1	5.26748e-16	3.18639	0.972	0.2	2.1269e-11	Cortex layer III	0.772
Mt1	5.29316e-16	-0.672242	1	1	2.13727e-11	Cortex layer III	0
Cox6c	6.35547e-16	-0.436223	1	1	2.56621e-11	Cortex layer III	0
Slc25a4	1.06457e-15	-0.45321	1	1	4.29853e-11	Cortex layer III	0
Rpl23a	1.12116e-15	-0.916108	1	1	4.52702e-11	Cortex layer III	0
Uba52	1.12608e-15	-0.605215	1	1	4.54689e-11	Cortex layer III	0
Rps19	1.19914e-15	-0.795957	1	1	4.84187e-11	Cortex layer III	0
Rbfox3	3.13624e-15	0.951835	1	1	1.26635e-10	Cortex layer III	0
Gm10681	4.35378e-15	3.60873	0.806	0.02	1.75797e-10	Cortex layer III	0.786
Ptgds	4.74787e-15	0.587644	1	1	1.9171e-10	Cortex layer III	0
Gp1bb	6.7136e-15	-0.689345	1	1	2.71082e-10	Cortex layer III	0
Gm10076	7.12045e-15	-1.00096	1	1	2.87509e-10	Cortex layer III	0
Syt11	1.35994e-14	0.639158	1	1	5.49118e-10	Cortex layer III	0
Mroh5	1.40009e-14	2.48604	0.972	0.42	5.65327e-10	Cortex layer III	0.552
Sspn	1.5072e-14	3.11066	0.917	0.14	6.08577e-10	Cortex layer III	0.777
Gm10358	1.83494e-14	3.51957	0.778	0.02	7.40912e-10	Cortex layer III	0.758
Rpl13a	1.85894e-14	-0.5743	1	1	7.50601e-10	Cortex layer III	0
Gphn	1.94597e-14	-0.644538	1	1	7.85744e-10	Cortex layer III	0
Orc5	2.10911e-14	-1.38069	0.917	1	8.51617e-10	Cortex layer III	-0.083
Rpl32	2.27485e-14	-0.656155	1	1	9.18539e-10	Cortex layer III	0
Gm42420	2.47354e-14	-1.23631	1	1	9.98766e-10	Cortex layer III	0
Atp5k	3.24923e-14	-0.583826	1	1	1.31197e-09	Cortex layer III	0
Rpl19	4.7519e-14	-0.679126	1	1	1.91872e-09	Cortex layer III	0
Gm10269	7.44188e-14	2.32527	0.944	0.42	3.00488e-09	Cortex layer III	0.524
Aox2	1.24272e-13	-1.57113	0.917	1	5.01785e-09	Cortex layer III	-0.083
Cacna1a	1.26187e-13	1.11172	1	1	5.09516e-09	Cortex layer III	0
Celf2	1.75715e-13	1.05604	1	1	7.09502e-09	Cortex layer III	0
Rps24	2.39127e-13	-0.597	1	1	9.65549e-09	Cortex layer III	0
Tenm4	2.52045e-13	1.17816	1	1	1.01771e-08	Cortex layer III	0
Rpl29	3.06387e-13	-0.970673	1	1	1.23713e-08	Cortex layer III	0
Rps18	4.35703e-13	-0.675848	1	1	1.75928e-08	Cortex layer III	0
Kcnma1	5.1634e-13	1.14327	1	1	2.08488e-08	Cortex layer III	0
Rps27a	5.1993e-13	-0.698141	1	1	2.09937e-08	Cortex layer III	0
Peak1	5.50984e-13	0.938433	1	1	2.22476e-08	Cortex layer III	0
Cox7a2	1.92425e-12	-0.427684	1	1	7.76973e-08	Cortex layer III	0
Rps13	2.045e-12	-0.577545	1	1	8.25729e-08	Cortex layer III	0
Minos1	4.01646e-12	-0.670092	1	1	1.62177e-07	Cortex layer III	0
Flywch1	5.44876e-12	0.954369	1	1	2.2001e-07	Cortex layer III	0
Rpl17	6.23049e-12	-0.463312	1	1	2.51575e-07	Cortex layer III	0
Eef1a2	6.72735e-12	-0.773471	1	1	2.71637e-07	Cortex layer III	0
Acadl	8.14155e-12	1.85187	0.972	0.54	3.2874e-07	Cortex layer III	0.432
Ppia	8.89865e-12	-0.47799	1	1	3.5931e-07	Cortex layer III	0
Cox7c	9.4801e-12	-0.431153	1	1	3.82788e-07	Cortex layer III	0
Ntm	9.98313e-12	0.933119	1	1	4.03099e-07	Cortex layer III	0
Rps16	1.00772e-11	-0.890424	1	1	4.06898e-07	Cortex layer III	0
Rpl30	1.04233e-11	-0.62388	1	1	4.20873e-07	Cortex layer III	0
Glul	1.30135e-11	-0.806454	1	1	5.25459e-07	Cortex layer III	0
Aldoa	1.61286e-11	0.401713	1	1	6.5124e-07	Cortex layer III	0
Rpl26	1.76169e-11	-0.509456	1	1	7.11337e-07	Cortex layer III	0
4930578G10Rik	1.79661e-11	2.94756	0.583	0	7.25436e-07	Cortex layer III	0.583
Gm26561	1.79769e-11	-0.431117	1	1	7.25871e-07	Cortex layer III	0
Abcb11	2.52008e-11	-2.30133	0.444	0.94	1.01756e-06	Cortex layer III	-0.496
Tpt1	2.53741e-11	-0.535481	1	1	1.02455e-06	Cortex layer III	0
Apod	2.64185e-11	1.02333	1	0.98	1.06673e-06	Cortex layer III	0.02
Tuba1a	2.84107e-11	-0.463397	1	1	1.14717e-06	Cortex layer III	0
Syp	3.30484e-11	0.569498	1	1	1.33443e-06	Cortex layer III	0
Ids	3.75942e-11	-1.02602	1	1	1.51798e-06	Cortex layer III	0
Sept4	4.33928e-11	1.103	1	1	1.75212e-06	Cortex layer III	0
Calm1	4.58818e-11	0.327521	1	1	1.85261e-06	Cortex layer III	0
Ide	4.84198e-11	1.19941	1	0.88	1.9551e-06	Cortex layer III	0.12
Cd44	5.48093e-11	-0.50601	1	1	2.21309e-06	Cortex layer III	0
Rpl22l1	5.85047e-11	-0.671793	1	1	2.3623e-06	Cortex layer III	0
Nrxn1	7.09437e-11	0.691947	1	1	2.86457e-06	Cortex layer III	0
Rpl10-ps3	7.2061e-11	-1.46604	0.778	0.98	2.90968e-06	Cortex layer III	-0.202
Uqcr11	8.48216e-11	-0.513696	1	1	3.42493e-06	Cortex layer III	0
Atp6v1e1	1.07989e-10	0.48443	1	1	4.36039e-06	Cortex layer III	0
Ndufa1	1.41982e-10	-0.661576	1	1	5.73294e-06	Cortex layer III	0
Oaz1	1.47418e-10	-0.669187	1	1	5.95243e-06	Cortex layer III	0
Rpl34	1.58094e-10	-0.63723	1	1	6.38354e-06	Cortex layer III	0
Rasgrf1	1.87711e-10	0.703224	1	1	7.57941e-06	Cortex layer III	0
mt-Nd3	1.91421e-10	-1.89848	0.556	0.98	7.72921e-06	Cortex layer III	-0.424
Rpl24	1.91658e-10	-0.558827	1	1	7.73876e-06	Cortex layer III	0
Fth1	1.98085e-10	0.251595	1	1	7.99826e-06	Cortex layer III	0
Adam2	2.98413e-10	-2.35349	0.25	0.88	1.20493e-05	Cortex layer III	-0.63
Gm42416	3.26553e-10	1.64168	1	0.74	1.31855e-05	Cortex layer III	0.26
Rora	3.97538e-10	1.08745	1	1	1.60518e-05	Cortex layer III	0
Rps15a	4.12124e-10	-0.679134	1	1	1.66407e-05	Cortex layer III	0
Msra	4.2421e-10	0.976326	1	1	1.71287e-05	Cortex layer III	0
Ptchd4	4.40124e-10	2.19896	0.972	0.52	1.77713e-05	Cortex layer III	0.452
Hs6st3	4.43281e-10	1.53082	1	0.98	1.78988e-05	Cortex layer III	0.02
Rpl27	4.90838e-10	-0.743552	1	1	1.98191e-05	Cortex layer III	0
Rpl13	5.38247e-10	-0.634993	1	1	2.17333e-05	Cortex layer III	0
Hras	5.91692e-10	-0.739233	1	1	2.38913e-05	Cortex layer III	0
Rps14	6.73796e-10	-0.427155	1	1	2.72065e-05	Cortex layer III	0
Ppp1r9b	6.80891e-10	-0.948967	1	1	2.7493e-05	Cortex layer III	0
Rps20	7.93776e-10	-0.639712	1	1	3.20511e-05	Cortex layer III	0
Cfl1	8.1533e-10	0.462981	1	1	3.29214e-05	Cortex layer III	0
Eef2	8.42032e-10	-0.696825	1	1	3.39995e-05	Cortex layer III	0
Sntg1	8.63691e-10	1.43114	1	0.9	3.48741e-05	Cortex layer III	0.1
Tenm2	8.79005e-10	1.09741	1	1	3.54924e-05	Cortex layer III	0
Rps12	1.03544e-09	-0.743634	1	1	4.18091e-05	Cortex layer III	0
Fgf14	1.08398e-09	1.0294	1	1	4.3769e-05	Cortex layer III	0
Wdr89	1.20221e-09	-0.960429	1	1	4.85427e-05	Cortex layer III	0
Atp5l	1.37787e-09	0.882015	1	1	5.56355e-05	Cortex layer III	0
Kcnj6	1.4449e-09	1.23939	1	0.92	5.8342e-05	Cortex layer III	0.08
Ptprd	1.48278e-09	1.00932	1	1	5.98717e-05	Cortex layer III	0
Rpl27a	2.03566e-09	-0.66062	1	1	8.21959e-05	Cortex layer III	0
Nrg3	2.09936e-09	1.0779	1	1	8.47681e-05	Cortex layer III	0
Wbp2	2.40872e-09	0.706169	1	1	9.72592e-05	Cortex layer III	0
Opcml	2.75903e-09	0.937276	1	1	0.000111404	Cortex layer III	0
Nrg1	3.51659e-09	1.24274	1	1	0.000141993	Cortex layer III	0
Dscaml1	3.60156e-09	0.989802	1	0.96	0.000145424	Cortex layer III	0.04
Tmem178b	3.88393e-09	0.968045	1	0.98	0.000156825	Cortex layer III	0.02
Gm38393	4.08937e-09	0.484252	1	1	0.00016512	Cortex layer III	0
Dusp3	4.26391e-09	-0.895052	1	1	0.000172168	Cortex layer III	0
Gm20388	4.39627e-09	0.573355	1	1	0.000177513	Cortex layer III	0
Abhd12	4.43257e-09	0.717033	1	1	0.000178978	Cortex layer III	0
Lncpint	4.50129e-09	1.23669	1	0.98	0.000181753	Cortex layer III	0.02
Dennd1a	4.58085e-09	1.43079	1	0.8	0.000184966	Cortex layer III	0.2
Cdh12	4.64955e-09	1.32408	1	0.94	0.000187739	Cortex layer III	0.06
Plppr4	4.93018e-09	-1.05355	0.972	1	0.000199071	Cortex layer III	-0.028
Dlgap1	5.29536e-09	0.575897	1	1	0.000213816	Cortex layer III	0
Gnb1	5.80137e-09	-0.557446	1	1	0.000234248	Cortex layer III	0
Kcnip4	6.30676e-09	1.05894	1	1	0.000254654	Cortex layer III	0
Xkr6	6.64915e-09	2.22358	0.944	0.42	0.000268479	Cortex layer III	0.524
Tubb2a	6.9838e-09	-0.599336	1	1	0.000281992	Cortex layer III	0
Kctd16	8.40966e-09	1.44329	1	0.96	0.000339565	Cortex layer III	0.04
AC124561.1	9.71171e-09	1.19477	1	1	0.000392139	Cortex layer III	0
Faim2	9.77813e-09	0.474101	1	1	0.000394821	Cortex layer III	0
Lrp1b	1.01367e-08	1.05618	1	1	0.000409301	Cortex layer III	0
Rpl18	1.16114e-08	-0.529292	1	1	0.000468845	Cortex layer III	0
Rps17	1.30588e-08	-0.52281	1	1	0.000527286	Cortex layer III	0
Rpl15	1.32939e-08	-0.79918	1	1	0.000536783	Cortex layer III	0
Gm2000	1.38237e-08	-1.15129	0.861	0.98	0.000558174	Cortex layer III	-0.119
Ywhab	1.97499e-08	0.48925	1	1	0.000797461	Cortex layer III	0
Rps3a1	1.98914e-08	-0.605262	1	1	0.000803175	Cortex layer III	0
Pex5l	2.07499e-08	0.932482	1	1	0.000837839	Cortex layer III	0
Nrxn3	2.32758e-08	0.944423	1	1	0.000939829	Cortex layer III	0
Ubqln4	2.43008e-08	-1.08196	0.972	1	0.000981217	Cortex layer III	-0.028
Rps27	1.94989e-27	-1.24289	1	1	7.87325e-23	Retrospinal area	0
mt-Nd2	2.57077e-25	-1.33546	1	1	1.03803e-20	Retrospinal area	0
Rps29	1.2932e-23	-1.51478	1	1	5.22169e-19	Retrospinal area	0
Rps28	2.62606e-21	-1.42024	1	1	1.06035e-16	Retrospinal area	0
AY036118	3.91436e-21	-1.15316	1	1	1.58054e-16	Retrospinal area	0
Gm26917	7.25407e-21	1.62823	1	1	2.92905e-16	Retrospinal area	0
mt-Nd1	9.86618e-20	-1.25612	1	1	3.98377e-15	Retrospinal area	0
Rpl39	1.90353e-19	-1.56464	1	1	7.68606e-15	Retrospinal area	0
Rpl41	3.22007e-18	-0.802213	1	1	1.3002e-13	Retrospinal area	0
Rpl35a	1.28401e-17	-1.2046	1	1	5.18457e-13	Retrospinal area	0
Rps21	3.47087e-17	-1.1798	1	1	1.40147e-12	Retrospinal area	0
Rpl37	5.34913e-17	-0.983605	1	1	2.15987e-12	Retrospinal area	0
Kcnip1	4.85991e-16	2.12353	1	0.862	1.96233e-11	Retrospinal area	0.138
Gm10076	6.163e-16	-1.16619	1	1	2.48849e-11	Retrospinal area	0
mt-Cytb	7.9261e-16	-0.790527	1	1	3.2004e-11	Retrospinal area	0
mt-Nd4	1.52088e-15	-0.915339	1	1	6.141e-11	Retrospinal area	0
Rpl37a	3.40685e-15	-1.02072	1	1	1.37562e-10	Retrospinal area	0
Rpl9-ps6	3.59978e-15	-1.6687	1	1	1.45352e-10	Retrospinal area	0
Ube2v1	4.6694e-15	4.5181	1	0.034	1.88541e-10	Retrospinal area	0.966
Gclm	8.84358e-15	1.84062	1	0.966	3.57086e-10	Retrospinal area	0.034
Gm43796	1.93726e-14	1.90995	1	0.862	7.82228e-10	Retrospinal area	0.138
Nup93	2.41071e-14	2.83789	1	0.448	9.73396e-10	Retrospinal area	0.552
Cfap77	3.21221e-14	3.85028	1	0.207	1.29703e-09	Retrospinal area	0.793
Hspa8	1.44896e-13	-0.550762	1	1	5.8506e-09	Retrospinal area	0
Rpl38	4.44417e-13	-0.877966	1	1	1.79447e-08	Retrospinal area	0
Pax6os1	4.8731e-13	3.61012	1	0.069	1.96766e-08	Retrospinal area	0.931
Gm19951	1.21154e-12	-1.03416	1	1	4.89195e-08	Retrospinal area	0
Rpl35	1.2278e-12	-0.940927	1	1	4.9576e-08	Retrospinal area	0
Gm10073	1.45017e-12	-1.32418	1	1	5.85549e-08	Retrospinal area	0
Usmg5	2.03471e-12	-0.633008	1	1	8.21574e-08	Retrospinal area	0
Rpl23a	2.24809e-12	-1.22219	1	1	9.07733e-08	Retrospinal area	0
Sspn	3.70183e-12	3.19786	1	0.103	1.49472e-07	Retrospinal area	0.897
Actg1	4.3264e-12	2.55861	1	0.414	1.74691e-07	Retrospinal area	0.586
Gphn	8.47821e-12	-0.640738	1	1	3.42333e-07	Retrospinal area	0
Rps27rt	9.8471e-12	-1.91925	1	1	3.97606e-07	Retrospinal area	0
Bc1	1.4786e-11	-1.27597	1	1	5.97029e-07	Retrospinal area	0
Cdk8	1.49098e-11	-0.677335	1	1	6.02029e-07	Retrospinal area	0
Gm46440	2.19021e-11	3.14163	0.957	0.069	8.84365e-07	Retrospinal area	0.888
Atp5k	4.29279e-11	-0.677383	1	1	1.73334e-06	Retrospinal area	0
Mroh5	4.89388e-11	3.23967	1	0.207	1.97605e-06	Retrospinal area	0.793
Syt11	5.56398e-11	0.759089	1	1	2.24662e-06	Retrospinal area	0
Rps13	5.69251e-11	-0.721567	1	1	2.29852e-06	Retrospinal area	0
Gm15564	5.9566e-11	-1.03272	1	1	2.40516e-06	Retrospinal area	0
Aldoa	6.00272e-11	0.591471	1	1	2.42378e-06	Retrospinal area	0
Rps23	6.50781e-11	-0.8821	1	1	2.62772e-06	Retrospinal area	0
Calm1	6.69197e-11	0.447928	1	1	2.70208e-06	Retrospinal area	0
Uba52	1.29515e-10	-0.651604	1	1	5.22957e-06	Retrospinal area	0
Rpl34	1.55676e-10	-0.818952	1	1	6.28587e-06	Retrospinal area	0
Rps27a	1.9218e-10	-0.767428	1	1	7.75984e-06	Retrospinal area	0
Rpl31	2.14176e-10	-0.871241	1	1	8.64799e-06	Retrospinal area	0
Nme7	2.82208e-10	1.18914	1	1	1.1395e-05	Retrospinal area	0
Rpl36	3.17413e-10	-0.813075	1	1	1.28165e-05	Retrospinal area	0
Gm10358	3.22811e-10	3.04562	0.87	0.034	1.30345e-05	Retrospinal area	0.836
Rpl26	3.26438e-10	-0.700213	1	1	1.31809e-05	Retrospinal area	0
mt-Nd5	3.78562e-10	-1.00146	1	1	1.52856e-05	Retrospinal area	0
AC149090.1	4.38097e-10	1.50202	1	0.966	1.76895e-05	Retrospinal area	0.034
mt-Co1	4.66546e-10	-0.74161	1	1	1.88382e-05	Retrospinal area	0
2010107E04Rik	6.38591e-10	-0.790512	1	1	2.5785e-05	Retrospinal area	0
Gm10269	7.10887e-10	2.36226	1	0.448	2.87042e-05	Retrospinal area	0.552
Rpl22l1	1.78959e-09	-0.844944	1	1	7.22601e-05	Retrospinal area	0
Rps20	1.81979e-09	-0.800633	1	1	7.34796e-05	Retrospinal area	0
Uchl1	2.05963e-09	0.575647	1	1	8.31638e-05	Retrospinal area	0
Ide	2.76504e-09	1.22561	1	0.931	0.000111647	Retrospinal area	0.069
Gm42420	2.8841e-09	-1.13736	1	1	0.000116454	Retrospinal area	0
Tubb4a	3.62148e-09	0.958742	1	1	0.000146228	Retrospinal area	0
Sncb	3.67202e-09	0.593676	1	1	0.000148269	Retrospinal area	0
Rplp1	3.71759e-09	-0.462135	1	1	0.000150109	Retrospinal area	0
Rpl17	6.2709e-09	-0.556374	1	1	0.000253206	Retrospinal area	0
9330111N05Rik	9.01955e-09	2.11469	0.957	0.172	0.000364191	Retrospinal area	0.785
Stpg2	9.10767e-09	2.70927	0.913	0.138	0.00036775	Retrospinal area	0.775
Rpl32	1.49816e-08	-0.651884	1	1	0.000604926	Retrospinal area	0

### Sheet: Brain5
gene	p_val	avg_log2FC	pct.1	pct.2	p_val_adj	cluster	diff_pct
Tmem56	3.90274e-118	4.44396	0.961	0.44	1.04886e-113	Tissue border	0.521
Gm26917	2.14163e-63	1.57084	0.943	0.841	5.75562e-59	Tissue border	0.102
Sspn	5.05014e-58	3.73965	0.852	0.241	1.35722e-53	Tissue border	0.611
Pax6os1	2.6095e-57	5.5283	0.696	0.039	7.01302e-53	Tissue border	0.657
Pcp2	1.83234e-53	-4.02282	0.104	0.78	4.92442e-49	Tissue border	-0.676
Gm10358	4.57553e-46	6.69949	0.552	0.009	1.22967e-41	Tissue border	0.543
Gm38399	1.97441e-35	3.90214	0.561	0.056	5.30622e-31	Tissue border	0.505
Sst	1.05191e-34	1.24009	0.9	0.72	2.827e-30	Tissue border	0.18
Kcnip1	1.76965e-34	1.74879	0.839	0.625	4.75594e-30	Tissue border	0.214
Rps29	8.836e-34	-0.855027	0.926	0.927	2.37467e-29	Tissue border	-0.001
Actg1	1.34977e-29	2.6443	0.683	0.259	3.62751e-25	Tissue border	0.424
Hspa8	3.4356e-29	-0.750662	0.952	0.97	9.23318e-25	Tissue border	-0.018
Cox4i1	1.05613e-27	0.737495	0.978	0.944	2.83836e-23	Tissue border	0.034
Ppp1r17	2.20962e-27	-5.54455	0.009	0.375	5.93836e-23	Tissue border	-0.366
Car8	2.87645e-27	-2.41198	0.113	0.586	7.73047e-23	Tissue border	-0.473
mt-Nd1	1.37242e-26	-0.597815	0.974	0.996	3.68839e-22	Tissue border	-0.022
Cox6a1	4.31648e-26	0.781827	0.943	0.901	1.16005e-21	Tissue border	0.042
Gm48099	4.5323e-25	1.07091	0.883	0.815	1.21806e-20	Tissue border	0.068
Fth1	5.32143e-25	0.752654	0.996	0.966	1.43013e-20	Tissue border	0.03
Atp5l	1.30031e-24	1.49473	0.77	0.517	3.49458e-20	Tissue border	0.253
CT010583.1	1.3934e-24	5.63994	0.339	0.009	3.74477e-20	Tissue border	0.33
Tuba1b	2.01654e-24	-0.813189	0.87	0.914	5.41944e-20	Tissue border	-0.044
Hist2h2aa1	6.05668e-24	5.75242	0.317	0.004	1.62773e-19	Tissue border	0.313
Nmnat3	1.91367e-23	3.37287	0.483	0.086	5.14298e-19	Tissue border	0.397
Tmsb4x	1.00441e-22	0.592596	0.991	0.974	2.69934e-18	Tissue border	0.017
Gm43821	1.13197e-22	3.12509	0.474	0.082	3.04218e-18	Tissue border	0.392
Gm40271	1.73815e-22	4.44131	0.361	0.026	4.67129e-18	Tissue border	0.335
Chchd10	2.47581e-22	0.700834	0.948	0.905	6.65373e-18	Tissue border	0.043
Nup93	2.76865e-22	2.14742	0.657	0.293	7.44076e-18	Tissue border	0.364
Slc35f3	2.80989e-22	2.56859	0.552	0.142	7.55158e-18	Tissue border	0.41
Dlgap2	1.27391e-21	2.15579	0.648	0.375	3.42363e-17	Tissue border	0.273
Gclm	2.29508e-21	1.56785	0.761	0.513	6.16804e-17	Tissue border	0.248
Gm10269	2.37146e-21	3.23276	0.461	0.112	6.37331e-17	Tissue border	0.349
1110008P14Rik	2.60082e-21	1.04494	0.909	0.81	6.9897e-17	Tissue border	0.099
Eno1b	7.30181e-21	5.03901	0.348	0.03	1.96236e-16	Tissue border	0.318
Atp5h	8.07478e-21	0.886772	0.957	0.858	2.1701e-16	Tissue border	0.099
mt-Nd2	1.09177e-20	-0.524208	0.97	0.974	2.93413e-16	Tissue border	-0.004
Fxyd7	2.48878e-20	1.66585	0.791	0.556	6.6886e-16	Tissue border	0.235
mt-Nd4	3.93073e-20	-0.492318	0.991	1	1.05638e-15	Tissue border	-0.009
Asic2	8.71852e-20	1.37165	0.778	0.586	2.3431e-15	Tissue border	0.192
Ly6h	1.13459e-19	1.08894	0.865	0.716	3.04922e-15	Tissue border	0.149
Gm3839	1.93515e-19	3.31084	0.4	0.06	5.20071e-15	Tissue border	0.34
Gm28928	2.69746e-19	2.35109	0.591	0.237	7.24942e-15	Tissue border	0.354
Dock8	4.37047e-19	2.40776	0.543	0.164	1.17456e-14	Tissue border	0.379
Glul	5.81613e-18	-0.720521	0.891	0.914	1.56309e-13	Tissue border	-0.023
Atp6v1f	5.83563e-18	0.934537	0.887	0.759	1.56832e-13	Tissue border	0.128
Ctla4	2.58752e-17	4.93139	0.27	0.013	6.95396e-13	Tissue border	0.257
Rps21	5.16062e-17	-0.756003	0.904	0.931	1.38692e-12	Tissue border	-0.027
Spata5	5.60315e-17	2.40179	0.574	0.228	1.50585e-12	Tissue border	0.346
Rbfox1	7.62288e-17	0.990534	0.843	0.763	2.04865e-12	Tissue border	0.08
Cck	1.35507e-16	0.80188	0.891	0.789	3.64176e-12	Tissue border	0.102
Nutf2-ps1	9.05897e-16	4.97747	0.191	0	2.4346e-11	Tissue border	0.191
Cst3	1.21925e-15	0.477271	0.987	0.957	3.27674e-11	Tissue border	0.03
Dscaml1	3.32743e-15	1.42054	0.704	0.47	8.94247e-11	Tissue border	0.234
Calr	4.883e-15	-0.872078	0.748	0.832	1.31231e-10	Tissue border	-0.084
Inpp5a	9.92637e-15	-1.65847	0.37	0.681	2.66771e-10	Tissue border	-0.311
Meg3	1.33406e-14	0.705481	0.935	0.875	3.58528e-10	Tissue border	0.06
Pxdn	1.5112e-14	2.40001	0.474	0.168	4.06135e-10	Tissue border	0.306
Eef2	1.55895e-14	-0.70754	0.852	0.901	4.18968e-10	Tissue border	-0.049
Gpr26	1.96878e-14	2.17632	0.626	0.349	5.2911e-10	Tissue border	0.277
Resp18	5.27587e-14	1.02171	0.804	0.647	1.41789e-09	Tissue border	0.157
Gjb6	5.87143e-14	-1.13887	0.665	0.772	1.57795e-09	Tissue border	-0.107
Atp5j	6.06975e-14	0.575591	0.952	0.884	1.63124e-09	Tissue border	0.068
Ap2s1	8.69984e-14	0.76192	0.865	0.78	2.33808e-09	Tissue border	0.085
Gm5592	9.20682e-14	4.91118	0.196	0.004	2.47433e-09	Tissue border	0.192
Vwa3a	2.05142e-13	3.30113	0.291	0.043	5.51318e-09	Tissue border	0.248
Sec61g	2.6554e-13	1.63613	0.713	0.453	7.13639e-09	Tissue border	0.26
9630028H03Rik	2.85685e-13	1.51531	0.539	0.28	7.67778e-09	Tissue border	0.259
Prdx5	3.07427e-13	0.82831	0.865	0.802	8.2621e-09	Tissue border	0.063
Ctxn1	3.30493e-13	1.26345	0.752	0.586	8.88201e-09	Tissue border	0.166
Atpif1	5.21155e-13	0.756911	0.891	0.823	1.4006e-08	Tissue border	0.068
Ndrg2	7.3896e-13	-0.629483	0.878	0.875	1.98596e-08	Tissue border	0.003
Pomc	8.59472e-13	3.84615	0.387	0.116	2.30983e-08	Tissue border	0.271
Tenm2	9.38513e-13	0.888476	0.83	0.724	2.52225e-08	Tissue border	0.106
Calm1	9.63383e-13	0.453027	0.952	0.94	2.58909e-08	Tissue border	0.012
Col1a1	1.04673e-12	-1.3625	0.422	0.681	2.8131e-08	Tissue border	-0.259
Fis1	1.30874e-12	0.861051	0.909	0.819	3.51724e-08	Tissue border	0.09
Sdhb	2.33831e-12	0.731236	0.896	0.789	6.28422e-08	Tissue border	0.107
Grik3	2.5171e-12	1.94292	0.565	0.276	6.76471e-08	Tissue border	0.289
Gm47283	3.60878e-12	-1.59139	0.335	0.621	9.6986e-08	Tissue border	-0.286
Bmyc	3.65405e-12	1.24406	0.643	0.478	9.82027e-08	Tissue border	0.165
Rtl1	1.11195e-11	1.94288	0.504	0.246	2.98836e-07	Tissue border	0.258
Gm43796	1.36924e-11	1.9484	0.452	0.164	3.67984e-07	Tissue border	0.288
Gm10073	2.04193e-11	-0.800063	0.726	0.823	5.48768e-07	Tissue border	-0.097
Ckb	2.16715e-11	-0.340421	0.952	0.931	5.8242e-07	Tissue border	0.021
Icmt	2.93249e-11	-1.59443	0.226	0.522	7.88106e-07	Tissue border	-0.296
Mgst3	4.14998e-11	0.990982	0.787	0.642	1.11531e-06	Tissue border	0.145
Bex2	4.17204e-11	0.781914	0.887	0.789	1.12124e-06	Tissue border	0.098
Hpca	4.60516e-11	0.889294	0.804	0.664	1.23764e-06	Tissue border	0.14
Frmd4a	5.82282e-11	0.77148	0.783	0.69	1.56488e-06	Tissue border	0.093
Cdk5r2	8.05946e-11	-1.74141	0.404	0.638	2.16598e-06	Tissue border	-0.234
Sh3bgrl3	9.30671e-11	1.0091	0.817	0.659	2.50118e-06	Tissue border	0.158
Iqce	1.31689e-10	2.0521	0.465	0.233	3.53915e-06	Tissue border	0.232
Nrg1	1.57999e-10	1.09815	0.661	0.569	4.24621e-06	Tissue border	0.092
Pvalb	1.59108e-10	-1.14365	0.752	0.819	4.27603e-06	Tissue border	-0.067
Lamp1	1.66827e-10	-0.637713	0.843	0.853	4.48348e-06	Tissue border	-0.01
Ndufs7	1.84312e-10	0.762618	0.843	0.664	4.95339e-06	Tissue border	0.179
Gm9493	2.2032e-10	2.43685	0.317	0.108	5.92109e-06	Tissue border	0.209
Atp1a1	2.29251e-10	-0.939296	0.683	0.797	6.16111e-06	Tissue border	-0.114
Pex5l	2.37397e-10	1.0207	0.7	0.522	6.38006e-06	Tissue border	0.178
Opcml	2.63767e-10	0.950901	0.787	0.616	7.08874e-06	Tissue border	0.171
Ndufa4	4.24407e-10	0.486899	0.948	0.922	1.14059e-05	Tissue border	0.026
Gja1	4.49861e-10	-0.828129	0.722	0.81	1.209e-05	Tissue border	-0.088
Park2	7.63242e-10	1.10713	0.613	0.44	2.05121e-05	Tissue border	0.173
Rps14	8.33645e-10	0.531852	0.965	0.853	2.24042e-05	Tissue border	0.112
Iltifb	8.79977e-10	-5.39141	0	0.116	2.36494e-05	Tissue border	-0.116
Cox7c	1.17824e-09	0.436218	0.926	0.914	3.16653e-05	Tissue border	0.012
S1pr1	1.21713e-09	-1.49423	0.274	0.552	3.27103e-05	Tissue border	-0.278
Cbln3	1.33067e-09	-2.84252	0.03	0.216	3.57617e-05	Tissue border	-0.186
Gm10681	1.484e-09	3.99791	0.113	0	3.98825e-05	Tissue border	0.113
Fabp5	1.85579e-09	0.839513	0.809	0.647	4.98743e-05	Tissue border	0.162
Gm16323	2.25745e-09	2.45766	0.33	0.134	6.0669e-05	Tissue border	0.196
Hist1h2bq	3.2138e-09	4.26731	0.109	0	8.63708e-05	Tissue border	0.109
Rpl17	3.4266e-09	0.403424	0.943	0.901	9.20899e-05	Tissue border	0.042
Serinc3	3.6368e-09	-0.768783	0.696	0.772	9.7739e-05	Tissue border	-0.076
Elob	4.74967e-09	0.52134	0.904	0.832	0.000127647	Tissue border	0.072
Cpe	4.82712e-09	-0.496359	0.909	0.944	0.000129729	Tissue border	-0.035
Csmd1	4.96943e-09	0.856917	0.787	0.651	0.000133553	Tissue border	0.136
Nkain2	5.35726e-09	1.05318	0.622	0.504	0.000143976	Tissue border	0.118
Cyp26b1	5.64791e-09	-2.09669	0.17	0.397	0.000151787	Tissue border	-0.227
Dot1l	6.88145e-09	1.13556	0.604	0.427	0.000184939	Tissue border	0.177
Ndufv2	9.11083e-09	0.564023	0.809	0.776	0.000244853	Tissue border	0.033
Cox7b	1.09189e-08	0.524441	0.896	0.845	0.000293444	Tissue border	0.051
Arhgap25	1.37639e-08	2.54719	0.252	0.06	0.000369904	Tissue border	0.192
Grin1	1.69405e-08	0.579658	0.787	0.655	0.000455277	Tissue border	0.132
Ndufa11	1.80497e-08	0.650991	0.913	0.828	0.000485086	Tissue border	0.085
S100a1	1.81276e-08	0.899736	0.843	0.711	0.000487181	Tissue border	0.132
Ryr3	1.91994e-08	1.42707	0.57	0.431	0.000515985	Tissue border	0.139
Rpl14	1.98724e-08	0.492685	0.93	0.866	0.000534072	Tissue border	0.064
Csmd2	2.38879e-08	1.5086	0.526	0.349	0.000641988	Tissue border	0.177
Rpl31	2.39546e-08	-0.431899	0.9	0.888	0.000643779	Tissue border	0.012
Nptn	2.68509e-08	-0.757273	0.722	0.832	0.000721619	Tissue border	-0.11
Cep76	2.93062e-08	-1.35091	0.083	0.284	0.000787604	Tissue border	-0.201
Cox6b1	3.1373e-08	0.448618	0.952	0.879	0.000843148	Tissue border	0.073
Ttc9b	3.69725e-08	0.917	0.722	0.53	0.000993636	Tissue border	0.192
Gm26917	3.44821e-219	1.77428	1	0.991	9.26707e-215	Outer cortical plate	0.009
Tmem56	9.09951e-191	3.20613	0.996	0.836	2.44549e-186	Outer cortical plate	0.16
Fth1	2.06049e-156	1.02623	1	1	5.53758e-152	Outer cortical plate	0
Gm10358	8.2578e-146	7.40651	0.942	0.018	2.21928e-141	Outer cortical plate	0.924
Pcp2	2.64755e-140	-5.20854	0.073	0.968	7.11529e-136	Outer cortical plate	-0.895
Gclm	7.26412e-138	1.94835	0.987	0.854	1.95223e-133	Outer cortical plate	0.133
Gm38399	5.24275e-121	5.07097	0.914	0.046	1.40899e-116	Outer cortical plate	0.868
Hspa8	1.16023e-120	-0.718277	1	1	3.11811e-116	Outer cortical plate	0
Actg1	9.31988e-112	3.22469	0.961	0.397	2.50472e-107	Outer cortical plate	0.564
Sspn	7.34672e-110	3.87254	0.95	0.237	1.97443e-105	Outer cortical plate	0.713
Pax6os1	7.49488e-109	4.74031	0.901	0.082	2.01425e-104	Outer cortical plate	0.819
Dock8	1.84962e-108	3.94333	0.922	0.192	4.97085e-104	Outer cortical plate	0.73
Gm43796	7.67998e-104	3.11799	0.937	0.452	2.064e-99	Outer cortical plate	0.485
Eno1b	2.76296e-99	3.9248	0.896	0.228	7.42546e-95	Outer cortical plate	0.668
Cox6a1	2.95639e-98	0.713284	1	1	7.9453e-94	Outer cortical plate	0
Atp5l	2.25362e-94	1.61477	0.978	0.89	6.0566e-90	Outer cortical plate	0.088
Nmnat3	2.07037e-90	4.22743	0.851	0.091	5.56413e-86	Outer cortical plate	0.76
Cox4i1	4.29974e-89	0.556985	1	1	1.15556e-84	Outer cortical plate	0
Car8	3.5312e-88	-3.86888	0.119	0.868	9.49011e-84	Outer cortical plate	-0.749
Chchd10	6.02149e-88	0.809225	0.998	1	1.61828e-83	Outer cortical plate	-0.002
Gm3839	7.11302e-88	3.70016	0.868	0.21	1.91162e-83	Outer cortical plate	0.658
Atp5h	2.40125e-82	0.775068	1	0.991	6.45337e-78	Outer cortical plate	0.009
Tuba1b	2.68351e-81	-0.880693	0.987	1	7.21193e-77	Outer cortical plate	-0.013
Atp5j	4.8353e-79	0.737583	1	0.995	1.29949e-74	Outer cortical plate	0.005
Cpe	5.89265e-78	-0.828875	1	1	1.58365e-73	Outer cortical plate	0
mt-Nd1	1.11554e-76	-0.75337	1	1	2.99801e-72	Outer cortical plate	0
AC149090.1	1.22869e-76	1.56798	0.978	0.89	3.30211e-72	Outer cortical plate	0.088
Kcnip1	4.50723e-75	1.63689	0.978	0.858	1.21132e-70	Outer cortical plate	0.12
Dscaml1	5.09896e-74	1.66879	0.963	0.831	1.37035e-69	Outer cortical plate	0.132
Rps29	1.83911e-70	-0.766281	0.998	0.995	4.94262e-66	Outer cortical plate	0.003
Gm43821	1.24552e-69	3.63365	0.793	0.132	3.34733e-65	Outer cortical plate	0.661
Calr	4.5975e-69	-0.949541	0.985	0.991	1.23558e-64	Outer cortical plate	-0.006
9630028H03Rik	2.39183e-68	2.1758	0.944	0.557	6.42804e-64	Outer cortical plate	0.387
Slc35f3	1.1399e-67	2.66014	0.879	0.324	3.06349e-63	Outer cortical plate	0.555
Pgam1	3.02378e-67	1.77328	0.942	0.703	8.12641e-63	Outer cortical plate	0.239
Plppr4	7.7004e-67	-1.43723	0.849	0.945	2.06948e-62	Outer cortical plate	-0.096
Tmsb4x	7.64196e-65	0.565431	1	1	2.05378e-60	Outer cortical plate	0
Nup93	5.03553e-64	2.36666	0.911	0.461	1.3533e-59	Outer cortical plate	0.45
Tspan7	1.48577e-63	-0.718034	0.996	0.995	3.99301e-59	Outer cortical plate	0.001
Cox5b	4.41072e-63	0.544105	1	0.995	1.18538e-58	Outer cortical plate	0.005
Cdk5r2	1.31105e-62	-1.0521	0.963	0.986	3.52345e-58	Outer cortical plate	-0.023
Resp18	6.44111e-62	1.05257	0.998	0.963	1.73105e-57	Outer cortical plate	0.035
Rbfox1	9.46085e-62	1.11656	0.996	0.991	2.5426e-57	Outer cortical plate	0.005
Atp6v1f	4.42338e-61	0.840709	1	0.982	1.18878e-56	Outer cortical plate	0.018
Ppp1r17	4.93058e-61	-5.7005	0.011	0.525	1.32509e-56	Outer cortical plate	-0.514
Meg3	6.39662e-57	0.572182	0.998	0.995	1.71909e-52	Outer cortical plate	0.003
mt-Nd2	3.37517e-55	-0.638649	1	1	9.07076e-51	Outer cortical plate	0
Gm48099	2.00532e-54	1.20781	0.989	0.954	5.38931e-50	Outer cortical plate	0.035
Mbp	3.91569e-54	0.90676	1	1	1.05234e-49	Outer cortical plate	0
Eef2	7.36213e-54	-0.826291	0.991	1	1.97857e-49	Outer cortical plate	-0.009
Calm1	9.98447e-54	0.483288	0.998	0.995	2.68333e-49	Outer cortical plate	0.003
Gm5592	3.70111e-53	4.85146	0.557	0.014	9.94675e-49	Outer cortical plate	0.543
Gm38393	1.71756e-52	0.77539	0.994	0.973	4.61594e-48	Outer cortical plate	0.021
Gm10269	2.23089e-51	2.77324	0.784	0.26	5.99552e-47	Outer cortical plate	0.524
Gm28928	3.99814e-50	2.41453	0.944	0.685	1.0745e-45	Outer cortical plate	0.259
CT010583.1	1.8789e-49	3.61636	0.598	0.046	5.04955e-45	Outer cortical plate	0.552
Park2	2.48316e-49	1.53198	0.952	0.799	6.67348e-45	Outer cortical plate	0.153
Asic2	8.01433e-49	1.14957	0.989	0.936	2.15385e-44	Outer cortical plate	0.053
mt-Nd4	1.03282e-48	-0.582491	1	1	2.77571e-44	Outer cortical plate	0
9530036O11Rik	9.85117e-48	2.96415	0.717	0.183	2.6475e-43	Outer cortical plate	0.534
Cox7c	1.09803e-47	0.536917	1	1	2.95095e-43	Outer cortical plate	0
Malat1	2.43423e-47	0.82529	1	0.995	6.542e-43	Outer cortical plate	0.005
Cox8a	1.11039e-46	0.377296	1	1	2.98418e-42	Outer cortical plate	0
Ndn	1.54543e-46	-1.0242	0.95	0.982	4.15335e-42	Outer cortical plate	-0.032
Gnas	6.01543e-45	0.460252	1	1	1.61665e-40	Outer cortical plate	0
Rtl1	8.97814e-45	1.89539	0.86	0.484	2.41288e-40	Outer cortical plate	0.376
Glul	1.9386e-44	-1.10242	0.996	1	5.20999e-40	Outer cortical plate	-0.004
Nutf2-ps1	2.35685e-44	5.0666	0.441	0	6.33403e-40	Outer cortical plate	0.441
Slc1a3	3.01269e-44	-1.06894	0.985	0.991	8.0966e-40	Outer cortical plate	-0.006
Tuba1a	4.56239e-44	-0.571277	0.996	1	1.22614e-39	Outer cortical plate	-0.004
Ryr3	7.36154e-44	1.37851	0.931	0.817	1.97841e-39	Outer cortical plate	0.114
Sst	1.16904e-43	0.972024	0.998	0.986	3.14179e-39	Outer cortical plate	0.012
Tenm2	6.06023e-43	0.921199	0.996	0.982	1.62869e-38	Outer cortical plate	0.014
Frmd4a	9.28178e-43	0.87832	0.989	0.963	2.49448e-38	Outer cortical plate	0.026
Gpm6a	1.677e-42	-0.603417	0.991	0.995	4.50693e-38	Outer cortical plate	-0.004
Ptprn2	1.78872e-42	1.29828	0.97	0.799	4.80717e-38	Outer cortical plate	0.171
Cox6b1	2.18255e-42	0.487188	0.998	1	5.8656e-38	Outer cortical plate	-0.002
Cbln3	2.61625e-42	-3.89031	0.03	0.461	7.03117e-38	Outer cortical plate	-0.431
Lncpint	9.47539e-42	1.25861	0.94	0.863	2.54651e-37	Outer cortical plate	0.077
Ndufs7	1.47199e-41	0.791988	0.998	0.968	3.95599e-37	Outer cortical plate	0.03
Gm20388	2.69994e-41	0.522343	0.998	1	7.2561e-37	Outer cortical plate	-0.002
Dlgap2	3.10386e-41	1.2475	0.97	0.895	8.34162e-37	Outer cortical plate	0.075
Csmd1	3.31071e-41	1.09458	0.994	0.95	8.89753e-37	Outer cortical plate	0.044
Prdx5	3.50491e-41	0.571752	0.996	0.986	9.41944e-37	Outer cortical plate	0.01
Fis1	5.55969e-41	0.59198	0.998	0.995	1.49417e-36	Outer cortical plate	0.003
Pex5l	2.51899e-40	1.08111	0.983	0.863	6.76979e-36	Outer cortical plate	0.12
Rps21	1.88347e-39	-0.566106	0.998	1	5.06183e-35	Outer cortical plate	-0.002
Ndrg4	2.03611e-38	-0.639863	0.989	1	5.47204e-34	Outer cortical plate	-0.011
Pde10a	2.77168e-38	1.29115	0.97	0.9	7.44888e-34	Outer cortical plate	0.07
Gnb1	5.32036e-38	-0.574755	0.985	0.991	1.42985e-33	Outer cortical plate	-0.006
Gm36264	7.41562e-38	-1.12778	0.847	0.973	1.99295e-33	Outer cortical plate	-0.126
Nptn	7.52816e-38	-0.66815	0.985	0.991	2.02319e-33	Outer cortical plate	-0.006
Ddn	7.90759e-38	-0.959358	0.942	0.973	2.12516e-33	Outer cortical plate	-0.031
Gpm6b	1.11467e-37	-0.600435	0.996	1	2.99568e-33	Outer cortical plate	-0.004
Serinc3	1.11561e-37	-0.855705	0.95	0.982	2.99821e-33	Outer cortical plate	-0.032
Dot1l	3.18089e-37	1.26142	0.937	0.749	8.54865e-33	Outer cortical plate	0.188
Ndufa4	1.17429e-36	0.401282	0.998	1	3.15591e-32	Outer cortical plate	-0.002
Tubb2a	1.5561e-36	-0.644714	1	0.995	4.18202e-32	Outer cortical plate	0.005
Gm40271	1.6099e-36	3.3681	0.551	0.091	4.32661e-32	Outer cortical plate	0.46
Mbd5	2.60853e-36	1.08317	0.94	0.836	7.01042e-32	Outer cortical plate	0.104
Dlg2	2.7171e-36	1.10443	0.994	0.982	7.30222e-32	Outer cortical plate	0.012
Nrg3	6.50841e-36	1.09743	0.985	0.968	1.74914e-31	Outer cortical plate	0.017
Retreg2	7.02967e-36	-0.87661	0.94	0.963	1.88922e-31	Outer cortical plate	-0.023
Ubqln2	4.88313e-35	-0.881647	0.929	0.963	1.31234e-30	Outer cortical plate	-0.034
Dpysl2	6.81098e-35	-0.625967	0.987	0.977	1.83045e-30	Outer cortical plate	0.01
Ndufv2	1.57683e-34	0.622679	0.994	0.986	4.23774e-30	Outer cortical plate	0.008
Cox7b	1.76758e-34	0.491639	0.998	1	4.75036e-30	Outer cortical plate	-0.002
Sec61g	2.56145e-34	1.14122	0.935	0.795	6.88389e-30	Outer cortical plate	0.14
Car1	3.1942e-34	1.85503	0.771	0.406	8.58442e-30	Outer cortical plate	0.365
Grik3	1.39358e-33	1.57564	0.87	0.571	3.74524e-29	Outer cortical plate	0.299
Ndufs8	5.8054e-33	0.644099	0.989	0.977	1.5602e-28	Outer cortical plate	0.012
Tmem47	7.36425e-33	-1.30533	0.782	0.986	1.97914e-28	Outer cortical plate	-0.204
Ywhag	2.05321e-32	-0.575565	0.987	1	5.518e-28	Outer cortical plate	-0.013
Fam155a	3.55037e-32	1.01903	0.974	0.954	9.54162e-28	Outer cortical plate	0.02
Morf4l1	4.7924e-32	0.857266	0.981	0.895	1.28796e-27	Outer cortical plate	0.086
Olfr1511	5.66296e-32	4.57872	0.361	0.005	1.52192e-27	Outer cortical plate	0.356
Higd2a	7.99213e-32	0.657894	0.991	0.968	2.14788e-27	Outer cortical plate	0.023
Acot13	8.7174e-32	0.716952	0.991	0.977	2.3428e-27	Outer cortical plate	0.014
Tnpo2	2.3496e-31	-1.11979	0.702	0.913	6.31456e-27	Outer cortical plate	-0.211
Iqce	2.93252e-31	1.37902	0.879	0.626	7.88113e-27	Outer cortical plate	0.253
Nenf	3.42732e-31	0.615221	0.996	0.986	9.21093e-27	Outer cortical plate	0.01
Atpif1	4.9105e-31	0.50104	1	0.995	1.3197e-26	Outer cortical plate	0.005
Dnajc19	1.30647e-30	0.999114	0.95	0.854	3.51114e-26	Outer cortical plate	0.096
Bmyc	1.81497e-30	0.855533	0.983	0.927	4.87774e-26	Outer cortical plate	0.056
Zbtb18	1.88114e-30	-0.91932	0.903	0.95	5.05555e-26	Outer cortical plate	-0.047
Ap2s1	1.97852e-30	0.538629	0.996	0.991	5.31728e-26	Outer cortical plate	0.005
Ppp3r1	2.10831e-30	-0.620745	0.987	0.977	5.66608e-26	Outer cortical plate	0.01
Gm16323	3.60299e-30	2.01547	0.685	0.288	9.68304e-26	Outer cortical plate	0.397
Mobp	5.57931e-30	0.848894	1	0.986	1.49944e-25	Outer cortical plate	0.014
Ctla4	5.89215e-30	3.17591	0.469	0.068	1.58352e-25	Outer cortical plate	0.401
Mgst3	9.3012e-30	0.688117	0.994	0.968	2.4997e-25	Outer cortical plate	0.026
Opcml	9.90436e-30	0.855494	0.983	0.959	2.6618e-25	Outer cortical plate	0.024
Gja1	1.15383e-29	-1.21822	0.918	0.977	3.10093e-25	Outer cortical plate	-0.059
Bicc1	1.31043e-29	1.75417	0.756	0.324	3.52179e-25	Outer cortical plate	0.432
Ttyh1	1.35324e-29	-0.655795	0.989	0.991	3.63682e-25	Outer cortical plate	-0.002
Trio	1.80477e-29	0.724609	0.974	0.95	4.85032e-25	Outer cortical plate	0.024
Hs3st4	2.74953e-29	2.82134	0.795	0.484	7.38936e-25	Outer cortical plate	0.311
Eef1a2	2.79534e-29	-0.641972	0.976	0.995	7.51247e-25	Outer cortical plate	-0.019
Pdap1	5.06975e-29	0.72542	0.981	0.945	1.36249e-24	Outer cortical plate	0.036
Fgfr2	5.32223e-29	0.65572	0.994	0.982	1.43035e-24	Outer cortical plate	0.012
Nop10	5.99569e-29	0.686364	0.989	0.968	1.61134e-24	Outer cortical plate	0.021
Zfp217	7.61287e-29	1.92883	0.68	0.251	2.04596e-24	Outer cortical plate	0.429
Dynlrb1	7.74176e-29	0.49556	0.996	0.991	2.0806e-24	Outer cortical plate	0.005
Hint1	9.63825e-29	0.383347	1	1	2.59028e-24	Outer cortical plate	0
Itm2c	1.5531e-28	-0.440887	1	1	4.17395e-24	Outer cortical plate	0
Atp1a2	1.84858e-28	-0.980257	0.998	1	4.96805e-24	Outer cortical plate	-0.002
Heph	2.24621e-28	2.49462	0.564	0.146	6.03668e-24	Outer cortical plate	0.418
Selenok	2.47062e-28	0.563055	0.998	0.982	6.63978e-24	Outer cortical plate	0.016
Klc1	2.57105e-28	-0.477694	0.996	0.995	6.9097e-24	Outer cortical plate	0.001
Fcrla	3.78536e-28	1.20193	0.875	0.68	1.01732e-23	Outer cortical plate	0.195
Sel1l	5.62209e-28	-0.738482	0.929	0.95	1.51094e-23	Outer cortical plate	-0.021
Prkar1a	5.71035e-28	-0.564381	0.991	0.991	1.53466e-23	Outer cortical plate	0
Hs6st3	1.27872e-27	1.19585	0.965	0.877	3.43655e-23	Outer cortical plate	0.088
Gm10073	1.56209e-27	-0.687272	0.968	0.995	4.19812e-23	Outer cortical plate	-0.027
Gm26883	1.8744e-27	1.68939	0.795	0.457	5.03746e-23	Outer cortical plate	0.338
Mt3	1.90464e-27	-0.523901	1	1	5.11872e-23	Outer cortical plate	0
Rpl17	2.2215e-27	0.374706	1	0.995	5.97027e-23	Outer cortical plate	0.005
Ids	2.37371e-27	-0.671758	0.965	0.973	6.37935e-23	Outer cortical plate	-0.008
Nedd8	2.47723e-27	0.475202	0.994	1	6.65755e-23	Outer cortical plate	-0.006
Aldoc	3.17853e-27	-0.708054	1	1	8.5423e-23	Outer cortical plate	0
Phyhip	5.90762e-27	-0.862129	0.86	0.913	1.58767e-22	Outer cortical plate	-0.053
Mif	6.34164e-27	0.419896	1	1	1.70432e-22	Outer cortical plate	0
Clu	6.99852e-27	-0.740334	0.998	1	1.88085e-22	Outer cortical plate	-0.002
Cox6c	7.65767e-27	0.330303	1	1	2.058e-22	Outer cortical plate	0
Sdhb	8.56463e-27	0.413861	0.994	1	2.30174e-22	Outer cortical plate	-0.006
Gm9493	1.3084e-26	2.10607	0.624	0.247	3.51632e-22	Outer cortical plate	0.377
Egfem1	1.50883e-26	1.5696	0.877	0.562	4.05499e-22	Outer cortical plate	0.315
Gm10282	1.64829e-26	3.53085	0.361	0.023	4.42978e-22	Outer cortical plate	0.338
Ndufb6	1.72855e-26	0.557234	0.991	0.973	4.64548e-22	Outer cortical plate	0.018
Hist2h2aa1	2.51051e-26	4.28627	0.309	0.005	6.74699e-22	Outer cortical plate	0.304
Arhgap25	2.69563e-26	2.75977	0.495	0.114	7.24451e-22	Outer cortical plate	0.381
Slc8a1	2.97177e-26	1.39651	0.87	0.68	7.98662e-22	Outer cortical plate	0.19
Ppp1r11	3.43661e-26	0.652571	0.987	0.95	9.23589e-22	Outer cortical plate	0.037
Gjb6	3.49604e-26	-1.27324	0.641	0.932	9.39561e-22	Outer cortical plate	-0.291
Elob	3.50375e-26	0.383718	0.996	0.995	9.41632e-22	Outer cortical plate	0.001
Drap1	4.86421e-26	0.620589	0.985	0.977	1.30726e-21	Outer cortical plate	0.008
Clip3	4.92927e-26	-0.611274	0.974	0.982	1.32474e-21	Outer cortical plate	-0.008
Rps3	5.04682e-26	0.417288	1	0.995	1.35633e-21	Outer cortical plate	0.005
Churc1	5.74168e-26	0.992083	0.942	0.781	1.54308e-21	Outer cortical plate	0.161
Bc1	7.34341e-26	-0.662339	0.965	0.982	1.97354e-21	Outer cortical plate	-0.017
Kcnma1	8.72845e-26	0.790105	0.981	0.959	2.34577e-21	Outer cortical plate	0.022
Fat2	9.87288e-26	-3.68325	0.013	0.279	2.65334e-21	Outer cortical plate	-0.266
Glrb	1.09183e-25	-0.717461	0.935	0.986	2.93429e-21	Outer cortical plate	-0.051
Fgf12	1.42992e-25	0.852939	0.972	0.941	3.84291e-21	Outer cortical plate	0.031
Nrxn3	1.45761e-25	0.886461	0.985	0.991	3.91733e-21	Outer cortical plate	-0.006
Rabac1	1.86842e-25	0.416769	1	1	5.02139e-21	Outer cortical plate	0
Sept4	5.1082e-25	0.85593	0.978	0.918	1.37283e-20	Outer cortical plate	0.06
Tubb5	5.47233e-25	-0.560565	0.981	0.995	1.47069e-20	Outer cortical plate	-0.014
Plxnd1	6.00998e-25	-1.29208	0.626	0.845	1.61518e-20	Outer cortical plate	-0.219
Slc1a2	6.50562e-25	-0.647254	0.998	0.995	1.74839e-20	Outer cortical plate	0.003
Cacna1a	6.50901e-25	0.782732	0.97	0.913	1.7493e-20	Outer cortical plate	0.057
Tshz2	7.6578e-25	1.37182	0.92	0.717	2.05803e-20	Outer cortical plate	0.203
Csmd2	9.2025e-25	1.09156	0.905	0.74	2.47317e-20	Outer cortical plate	0.165
Thsd7b	9.61936e-25	2.6961	0.631	0.251	2.5852e-20	Outer cortical plate	0.38
Atp5f1	9.65382e-25	0.46848	0.996	0.995	2.59446e-20	Outer cortical plate	0.001
Fau	1.34922e-24	0.384266	1	0.995	3.62603e-20	Outer cortical plate	0.005
Cdk8	1.56175e-24	-0.411227	1	1	4.19719e-20	Outer cortical plate	0
Tmem256	1.88582e-24	0.545393	0.991	0.986	5.06815e-20	Outer cortical plate	0.005
Ndufc2	1.96157e-24	0.541855	0.994	0.986	5.27172e-20	Outer cortical plate	0.008
Gm21988	2.55533e-24	0.359858	1	0.995	6.86746e-20	Outer cortical plate	0.005
Plpp3	2.73152e-24	-0.943326	0.961	0.986	7.34096e-20	Outer cortical plate	-0.025
Nov	2.86448e-24	-1.13313	0.797	0.918	7.6983e-20	Outer cortical plate	-0.121
Celf2	3.07124e-24	0.779573	0.996	0.991	8.25395e-20	Outer cortical plate	0.005
Atp5g1	3.35083e-24	0.419971	0.998	0.995	9.00537e-20	Outer cortical plate	0.003
Cntn4	3.62873e-24	1.34775	0.922	0.763	9.75221e-20	Outer cortical plate	0.159
Mfge8	4.14305e-24	-0.870548	0.924	0.977	1.11345e-19	Outer cortical plate	-0.053
Ptprs	5.55082e-24	-0.677321	0.978	0.991	1.49178e-19	Outer cortical plate	-0.013
Canx	5.66592e-24	-0.528479	0.991	0.986	1.52272e-19	Outer cortical plate	0.005
Dscam	6.38127e-24	1.0189	0.927	0.854	1.71496e-19	Outer cortical plate	0.073
Gp1bb	6.91504e-24	-0.567709	0.983	1	1.85842e-19	Outer cortical plate	-0.017
Plp1	7.58501e-24	0.647802	1	0.995	2.03847e-19	Outer cortical plate	0.005
Kctd12	7.64762e-24	-1.35069	0.6	0.854	2.0553e-19	Outer cortical plate	-0.254
Cacna1c	7.83346e-24	1.06985	0.918	0.822	2.10524e-19	Outer cortical plate	0.096
Fxyd7	8.22093e-24	0.608523	0.989	0.986	2.20937e-19	Outer cortical plate	0.003
Uqcrb	8.83584e-24	0.461849	0.994	0.995	2.37463e-19	Outer cortical plate	-0.001
Dab1	9.61103e-24	0.739572	0.981	0.963	2.58296e-19	Outer cortical plate	0.018
Gm14391	1.25954e-23	3.65868	0.311	0.014	3.38503e-19	Outer cortical plate	0.297
Cbx6	2.12039e-23	-0.649238	0.968	0.982	5.69855e-19	Outer cortical plate	-0.014
Ppp1r14a	2.16824e-23	0.938498	0.965	0.84	5.82714e-19	Outer cortical plate	0.125
mt-Cytb	2.29265e-23	-0.386177	1	1	6.16148e-19	Outer cortical plate	0
Necab1	2.73129e-23	-0.879509	0.907	0.95	7.34033e-19	Outer cortical plate	-0.043
Hpca	3.74276e-23	0.510516	0.994	0.982	1.00587e-18	Outer cortical plate	0.012
Eno2	3.83818e-23	-0.567598	0.987	0.982	1.03151e-18	Outer cortical plate	0.005
mt-Nd5	4.02634e-23	-0.587356	1	1	1.08208e-18	Outer cortical plate	0
Tmed7	4.26808e-23	-0.885141	0.786	0.936	1.14705e-18	Outer cortical plate	-0.15
Tspyl4	4.44422e-23	-0.630134	0.957	0.977	1.19438e-18	Outer cortical plate	-0.02
Atxn1	5.76545e-23	0.698266	0.974	0.941	1.54946e-18	Outer cortical plate	0.033
Gm30504	7.02967e-23	3.66551	0.272	0.005	1.88922e-18	Outer cortical plate	0.267
Lrp1b	8.22182e-23	1.001	0.961	0.932	2.20961e-18	Outer cortical plate	0.029
Ptprd	8.68551e-23	0.77846	0.998	0.991	2.33423e-18	Outer cortical plate	0.007
Homer3	9.47454e-23	-2.43805	0.149	0.502	2.54628e-18	Outer cortical plate	-0.353
Sec11c	1.30469e-22	0.699261	0.989	0.941	3.50634e-18	Outer cortical plate	0.048
Tceal9	1.42885e-22	0.602339	0.983	0.982	3.84004e-18	Outer cortical plate	0.001
Ccl27a	1.43384e-22	0.589089	0.987	0.963	3.85345e-18	Outer cortical plate	0.024
Sh3bgrl3	1.999e-22	0.526457	0.985	0.986	5.3723e-18	Outer cortical plate	-0.001
Slit3	2.28885e-22	1.34059	0.877	0.712	6.15129e-18	Outer cortical plate	0.165
Ndufb8	3.19577e-22	0.420619	0.996	0.995	8.58864e-18	Outer cortical plate	0.001
Ndrg2	4.48162e-22	-0.749256	0.998	0.995	1.20444e-17	Outer cortical plate	0.003
Opalin	5.07001e-22	1.2837	0.829	0.521	1.36257e-17	Outer cortical plate	0.308
Dner	5.15606e-22	-0.731858	0.937	0.982	1.38569e-17	Outer cortical plate	-0.045
Dpy30	5.73961e-22	0.813565	0.963	0.826	1.54252e-17	Outer cortical plate	0.137
Dctn3	6.11783e-22	0.524078	0.991	0.968	1.64417e-17	Outer cortical plate	0.023
Smdt1	6.16967e-22	0.477072	0.998	0.986	1.6581e-17	Outer cortical plate	0.012
Wrnip1	6.24019e-22	1.00573	0.905	0.676	1.67705e-17	Outer cortical plate	0.229
Ccser1	6.57649e-22	1.19195	0.918	0.767	1.76743e-17	Outer cortical plate	0.151
Prnp	6.82749e-22	-0.456342	0.994	0.991	1.83489e-17	Outer cortical plate	0.003
Cfl1	1.32109e-21	0.38393	0.998	0.991	3.55044e-17	Outer cortical plate	0.007
Snrpn	1.34381e-21	0.404401	0.996	0.995	3.61148e-17	Outer cortical plate	0.001
Caly	1.47576e-21	0.498779	0.996	0.973	3.96611e-17	Outer cortical plate	0.023
Tmem259	2.16704e-21	-0.856912	0.851	0.95	5.82393e-17	Outer cortical plate	-0.099
Uqcc2	2.611e-21	0.42466	0.996	0.995	7.01707e-17	Outer cortical plate	0.001
Gpr37l1	2.7171e-21	-0.832016	0.948	0.977	7.30221e-17	Outer cortical plate	-0.029
Banf1	3.52164e-21	0.668174	0.985	0.936	9.46441e-17	Outer cortical plate	0.049
Slc38a2	3.82742e-21	-1.03911	0.864	0.954	1.02862e-16	Outer cortical plate	-0.09
Stxbp1	4.11673e-21	-0.506112	0.987	0.995	1.10637e-16	Outer cortical plate	-0.008
Mdga2	5.22893e-21	0.884551	0.961	0.904	1.40527e-16	Outer cortical plate	0.057
Cryab	5.53554e-21	0.814327	0.983	0.973	1.48768e-16	Outer cortical plate	0.01
Cltc	6.1813e-21	-0.514769	0.976	0.968	1.66122e-16	Outer cortical plate	0.008
Magi2	6.69337e-21	0.777495	0.981	0.954	1.79884e-16	Outer cortical plate	0.027
Inpp5a	6.84973e-21	-1.19097	0.683	0.9	1.84086e-16	Outer cortical plate	-0.217
Gabrg3	7.20835e-21	1.04947	0.883	0.626	1.93725e-16	Outer cortical plate	0.257
Mrpl58	7.23303e-21	0.864095	0.952	0.849	1.94388e-16	Outer cortical plate	0.103
Timm8b	7.57919e-21	0.427287	0.994	0.986	2.03691e-16	Outer cortical plate	0.008
Slc6a1	8.88996e-21	-0.715299	0.961	0.986	2.38918e-16	Outer cortical plate	-0.025
Matr3	8.89671e-21	-0.524238	0.972	0.973	2.39099e-16	Outer cortical plate	-0.001
Spata5	9.09453e-21	1.33262	0.762	0.42	2.44415e-16	Outer cortical plate	0.342
Ldlrap1	9.51268e-21	-1.76281	0.168	0.53	2.55653e-16	Outer cortical plate	-0.362
Gstp1	1.00057e-20	0.738434	0.97	0.89	2.68902e-16	Outer cortical plate	0.08
Cntnap5c	1.02534e-20	1.36717	0.741	0.402	2.7556e-16	Outer cortical plate	0.339
Atp1b1	1.43124e-20	-0.357371	0.996	1	3.84645e-16	Outer cortical plate	-0.004
Dgki	1.44261e-20	1.14622	0.907	0.753	3.87701e-16	Outer cortical plate	0.154
Rpl39	1.55761e-20	-0.481797	1	0.995	4.18609e-16	Outer cortical plate	0.005
Reep5	1.56985e-20	-0.485569	0.991	0.991	4.21897e-16	Outer cortical plate	0
Pea15a	1.78885e-20	-0.584781	0.989	1	4.80753e-16	Outer cortical plate	-0.011
Atp6v1a	1.93574e-20	-0.468663	0.989	0.986	5.2023e-16	Outer cortical plate	0.003
Bcl2l2	1.93794e-20	-1.07364	0.605	0.804	5.20822e-16	Outer cortical plate	-0.199
Itm2b	2.01014e-20	-0.383584	1	1	5.40226e-16	Outer cortical plate	0
Rbm3	2.20671e-20	1.57259	0.685	0.374	5.93053e-16	Outer cortical plate	0.311
Lamp1	2.2305e-20	-0.524057	0.991	1	5.99446e-16	Outer cortical plate	-0.009
Nav3	2.37591e-20	0.93165	0.961	0.886	6.38526e-16	Outer cortical plate	0.075
Camk2n2	3.01588e-20	-0.607699	0.94	0.968	8.10518e-16	Outer cortical plate	-0.028
Rpl14	3.01967e-20	0.357218	1	1	8.11537e-16	Outer cortical plate	0
Rpl18a	3.0295e-20	0.43136	0.996	0.991	8.14179e-16	Outer cortical plate	0.005
Arf3	3.19107e-20	-0.467781	0.987	0.968	8.57599e-16	Outer cortical plate	0.019
Cox7a2	3.37098e-20	0.270079	0.996	1	9.05951e-16	Outer cortical plate	-0.004
Atp1a1	3.44044e-20	-0.684125	0.974	0.986	9.24618e-16	Outer cortical plate	-0.012
Cbln4	3.60426e-20	-1.53865	0.449	0.708	9.68644e-16	Outer cortical plate	-0.259
Nav2	3.91592e-20	0.85965	0.959	0.904	1.0524e-15	Outer cortical plate	0.055
Tuba4a	3.91651e-20	-0.470751	0.991	0.991	1.05256e-15	Outer cortical plate	0
Srp14	4.28799e-20	0.617039	0.983	0.954	1.1524e-15	Outer cortical plate	0.029
Bex2	4.75993e-20	0.323717	0.996	1	1.27923e-15	Outer cortical plate	-0.004
Uqcrh	4.90499e-20	0.345386	0.998	1	1.31822e-15	Outer cortical plate	-0.002
Rela	4.93266e-20	1.00569	0.87	0.662	1.32565e-15	Outer cortical plate	0.208
Selenom	5.4543e-20	0.487646	0.994	0.977	1.46584e-15	Outer cortical plate	0.017
Eif4g2	5.6881e-20	-0.603672	0.97	0.986	1.52868e-15	Outer cortical plate	-0.016
Smyd3	5.75844e-20	0.991819	0.918	0.74	1.54758e-15	Outer cortical plate	0.178
Myadm	6.15493e-20	-1.43952	0.482	0.763	1.65414e-15	Outer cortical plate	-0.281
Nrxn2	6.57772e-20	-0.551689	0.981	0.977	1.76776e-15	Outer cortical plate	0.004
Gm10681	6.60565e-20	3.55391	0.279	0.018	1.77527e-15	Outer cortical plate	0.261
Rpl9-ps6	6.83584e-20	-0.653012	0.931	0.968	1.83713e-15	Outer cortical plate	-0.037
Arpc3	7.02487e-20	0.611151	0.983	0.927	1.88794e-15	Outer cortical plate	0.056
Scpep1os	8.2948e-20	-1.67072	0.227	0.589	2.22923e-15	Outer cortical plate	-0.362
Atp2a2	1.06153e-19	-0.443381	0.994	0.995	2.85287e-15	Outer cortical plate	-0.001
Map4	1.09885e-19	-0.476581	0.983	0.986	2.95317e-15	Outer cortical plate	-0.003
Bex1	1.29057e-19	0.52359	0.989	0.977	3.46842e-15	Outer cortical plate	0.012
Ndufa5	1.36034e-19	0.36662	0.998	1	3.65592e-15	Outer cortical plate	-0.002
Bloc1s5	1.52312e-19	1.35876	0.734	0.402	4.09339e-15	Outer cortical plate	0.332
Aldh18a1	2.02088e-19	1.23152	0.784	0.539	5.43112e-15	Outer cortical plate	0.245
Hnrnpa0	2.256e-19	-0.614136	0.927	0.959	6.06301e-15	Outer cortical plate	-0.032
Dlg3	2.55648e-19	-0.766777	0.851	0.913	6.87053e-15	Outer cortical plate	-0.062
Sdc3	2.58282e-19	-0.797663	0.834	0.922	6.94132e-15	Outer cortical plate	-0.088
Brip1os	2.63839e-19	1.04222	0.879	0.671	7.09068e-15	Outer cortical plate	0.208
Mtpn	2.72505e-19	-0.606126	0.948	0.968	7.32356e-15	Outer cortical plate	-0.02
Cdh12	3.24873e-19	1.32901	0.842	0.594	8.73097e-15	Outer cortical plate	0.248
Lrrtm4	5.54273e-19	0.820911	0.974	0.963	1.48961e-14	Outer cortical plate	0.011
Mpc2	5.96833e-19	0.498339	0.998	0.982	1.60399e-14	Outer cortical plate	0.016
Naa40	6.06592e-19	1.36695	0.721	0.425	1.63022e-14	Outer cortical plate	0.296
Hcfc1r1	6.15599e-19	0.509068	0.987	0.968	1.65442e-14	Outer cortical plate	0.019
Mtfp1	6.74399e-19	-0.628956	0.955	0.982	1.81245e-14	Outer cortical plate	-0.027
Ywhaz	7.61213e-19	-0.457087	0.994	0.995	2.04576e-14	Outer cortical plate	-0.001
Syt4	7.99523e-19	-0.675819	0.935	0.959	2.14872e-14	Outer cortical plate	-0.024
Arl8b	8.08904e-19	-0.607368	0.927	0.982	2.17393e-14	Outer cortical plate	-0.055
Fkbp3	9.30471e-19	0.471185	0.994	0.982	2.50064e-14	Outer cortical plate	0.012
Tenm3	9.49474e-19	1.16646	0.924	0.772	2.55171e-14	Outer cortical plate	0.152
Rpl10	9.65682e-19	0.466164	0.996	0.986	2.59527e-14	Outer cortical plate	0.01
Csde1	1.02324e-18	-0.672383	0.933	0.973	2.74997e-14	Outer cortical plate	-0.04
Vdac1	1.09236e-18	-0.454986	0.974	0.973	2.93571e-14	Outer cortical plate	0.001
Nrg1	1.13977e-18	0.927663	0.978	0.932	3.06314e-14	Outer cortical plate	0.046
Ubqln4	1.27363e-18	-0.850745	0.767	0.89	3.42289e-14	Outer cortical plate	-0.123
Rab4b	1.39157e-18	0.805498	0.948	0.84	3.73985e-14	Outer cortical plate	0.108
Chmp2a	1.39965e-18	0.538895	0.994	0.968	3.76156e-14	Outer cortical plate	0.026
Rac1	1.5457e-18	-0.550645	0.97	1	4.15408e-14	Outer cortical plate	-0.03
Ckb	1.62164e-18	-0.344607	1	1	4.35816e-14	Outer cortical plate	0
Pfdn2	1.99296e-18	0.580253	0.985	0.954	5.35608e-14	Outer cortical plate	0.031
Akap8l	2.03886e-18	-0.640727	0.957	0.973	5.47944e-14	Outer cortical plate	-0.016
Mical3	2.09049e-18	0.683559	0.968	0.904	5.61818e-14	Outer cortical plate	0.064
Tmx2	2.16896e-18	-0.550269	0.965	0.995	5.82908e-14	Outer cortical plate	-0.03
Cav2	2.18522e-18	-1.42091	0.456	0.753	5.87278e-14	Outer cortical plate	-0.297
Lrmda	2.24246e-18	1.60291	0.596	0.242	6.0266e-14	Outer cortical plate	0.354
Nkain2	2.31032e-18	0.745467	0.972	0.945	6.20898e-14	Outer cortical plate	0.027
Swi5	2.36735e-18	0.470812	0.994	0.982	6.36226e-14	Outer cortical plate	0.012
Grik4	2.42453e-18	1.35232	0.758	0.466	6.51593e-14	Outer cortical plate	0.292
Mea1	2.64191e-18	0.578892	0.981	0.945	7.10013e-14	Outer cortical plate	0.036
5730522E02Rik	2.86042e-18	1.19697	0.808	0.553	7.68738e-14	Outer cortical plate	0.255
Tcf7l2	3.52306e-18	-1.20861	0.486	0.795	9.46823e-14	Outer cortical plate	-0.309
Xkr4	3.64068e-18	0.900495	0.92	0.872	9.78432e-14	Outer cortical plate	0.048
Ctbp1	4.3083e-18	-0.567809	0.978	0.973	1.15786e-13	Outer cortical plate	0.005
Atp6v1e1	4.57895e-18	0.344402	1	0.986	1.23059e-13	Outer cortical plate	0.014
Ednrb	5.37004e-18	-1.37053	0.464	0.758	1.4432e-13	Outer cortical plate	-0.294
Daam1	5.50075e-18	0.813511	0.922	0.795	1.47833e-13	Outer cortical plate	0.127
Prdm8	5.5274e-18	-1.2326	0.38	0.717	1.48549e-13	Outer cortical plate	-0.337
Trappc2l	5.72113e-18	0.600604	0.976	0.932	1.53755e-13	Outer cortical plate	0.044
Tenm4	6.36947e-18	0.647116	0.976	0.941	1.71179e-13	Outer cortical plate	0.035
Aqp4	8.63064e-18	-1.26229	0.674	0.881	2.31949e-13	Outer cortical plate	-0.207
Amd2	8.77122e-18	1.94785	0.488	0.205	2.35727e-13	Outer cortical plate	0.283
Pam16	9.28e-18	0.558563	0.989	0.95	2.494e-13	Outer cortical plate	0.039
Kcnab2	1.08274e-17	-0.482638	0.976	0.986	2.90985e-13	Outer cortical plate	-0.01
Fat3	1.10247e-17	0.820969	0.937	0.817	2.96288e-13	Outer cortical plate	0.12
Gm47283	1.11959e-17	-0.711216	0.87	0.913	3.00891e-13	Outer cortical plate	-0.043
Efna5	1.12976e-17	1.27415	0.814	0.548	3.03623e-13	Outer cortical plate	0.266
Sparcl1	1.20862e-17	-0.473152	1	1	3.24817e-13	Outer cortical plate	0
Ndufa11	1.21021e-17	0.349323	0.996	0.995	3.25244e-13	Outer cortical plate	0.001
Phyhipl	1.27526e-17	-0.68285	0.909	0.973	3.42725e-13	Outer cortical plate	-0.064
Synpo	1.58994e-17	-0.898105	0.862	0.936	4.27298e-13	Outer cortical plate	-0.074
Cfap77	1.82371e-17	1.89387	0.486	0.21	4.90123e-13	Outer cortical plate	0.276
Frmd5	1.83556e-17	0.987612	0.864	0.753	4.93306e-13	Outer cortical plate	0.111
Dbpht2	1.85528e-17	-1.05636	0.644	0.758	4.98607e-13	Outer cortical plate	-0.114
Slc25a18	1.86544e-17	-1.18541	0.652	0.854	5.01336e-13	Outer cortical plate	-0.202
Arl2	1.91067e-17	0.551891	0.981	0.945	5.13492e-13	Outer cortical plate	0.036
Plxna4	1.92604e-17	0.842653	0.922	0.826	5.17623e-13	Outer cortical plate	0.096
N4bp2l1	2.02487e-17	0.995029	0.857	0.635	5.44183e-13	Outer cortical plate	0.222
Scg5	2.15859e-17	0.445494	0.989	0.977	5.80121e-13	Outer cortical plate	0.012
Atp5a1	2.18704e-17	-0.363543	0.998	0.995	5.87766e-13	Outer cortical plate	0.003
Vsnl1	2.24021e-17	-0.479022	0.989	1	6.02058e-13	Outer cortical plate	-0.011
Trim32	2.38894e-17	-0.62232	0.907	0.941	6.42028e-13	Outer cortical plate	-0.034
Clstn2	2.50788e-17	0.829889	0.931	0.845	6.73992e-13	Outer cortical plate	0.086
Clstn3	2.55186e-17	-0.511859	0.968	0.968	6.85811e-13	Outer cortical plate	0
Cpt1c	2.62365e-17	-0.711337	0.864	0.941	7.05106e-13	Outer cortical plate	-0.077
Cltb	2.76267e-17	0.545774	0.987	0.963	7.42467e-13	Outer cortical plate	0.024
Mlc1	2.78454e-17	-0.867204	0.829	0.95	7.48344e-13	Outer cortical plate	-0.121
Icmt	3.07706e-17	-0.99466	0.594	0.858	8.26961e-13	Outer cortical plate	-0.264
Hpcal1	3.18731e-17	-0.872636	0.782	0.881	8.56589e-13	Outer cortical plate	-0.099
Sort1	3.363e-17	-0.469672	0.985	0.991	9.03807e-13	Outer cortical plate	-0.006
Gpx4	3.44694e-17	0.404444	0.996	0.991	9.26366e-13	Outer cortical plate	0.005
Phactr1	3.67694e-17	0.649259	0.989	0.977	9.88178e-13	Outer cortical plate	0.012
Cyb5a	4.00001e-17	0.651911	0.991	0.95	1.075e-12	Outer cortical plate	0.041
Arpc4	4.37617e-17	-0.467064	0.987	0.995	1.1761e-12	Outer cortical plate	-0.008
Ube2i	4.37741e-17	0.959245	0.646	0.297	1.17643e-12	Outer cortical plate	0.349
Nmt1	4.44391e-17	-0.826835	0.84	0.922	1.1943e-12	Outer cortical plate	-0.082
Selenop	4.66751e-17	-0.732286	0.991	0.995	1.25439e-12	Outer cortical plate	-0.004
Ubl5	4.78249e-17	0.408001	0.996	0.995	1.28529e-12	Outer cortical plate	0.001
Icam5	5.21284e-17	-0.641466	0.909	0.913	1.40095e-12	Outer cortical plate	-0.004
Wfs1	5.59997e-17	-1.12847	0.73	0.877	1.50499e-12	Outer cortical plate	-0.147
Sgcz	5.89775e-17	0.990673	0.918	0.849	1.58502e-12	Outer cortical plate	0.069
Maged1	5.96669e-17	-0.453813	0.991	0.995	1.60355e-12	Outer cortical plate	-0.004
Tbca	6.39903e-17	0.531567	0.987	0.977	1.71974e-12	Outer cortical plate	0.01
Acadl	6.78444e-17	0.836501	0.803	0.479	1.82332e-12	Outer cortical plate	0.324
Slc17a7	7.18754e-17	-0.540416	0.991	0.991	1.93165e-12	Outer cortical plate	0
Ppia	7.66021e-17	0.31746	1	1	2.05868e-12	Outer cortical plate	0
Chsy3	7.94359e-17	1.66548	0.654	0.374	2.13484e-12	Outer cortical plate	0.28
Map1lc3a	8.06298e-17	0.316759	1	0.991	2.16692e-12	Outer cortical plate	0.009
Smim13	9.96398e-17	-0.652677	0.892	0.932	2.67782e-12	Outer cortical plate	-0.04
Etl4	1.08393e-16	0.770944	0.94	0.918	2.91306e-12	Outer cortical plate	0.022
Gpd2	1.11968e-16	-0.759981	0.819	0.913	3.00915e-12	Outer cortical plate	-0.094
St6galnac3	1.16702e-16	1.09592	0.827	0.648	3.13636e-12	Outer cortical plate	0.179
Serp2	1.2369e-16	0.39231	0.996	0.977	3.32416e-12	Outer cortical plate	0.019
Rab6b	1.35843e-16	-0.406058	0.994	0.995	3.65079e-12	Outer cortical plate	-0.001
Mapre2	1.44808e-16	-0.555874	0.937	0.954	3.89172e-12	Outer cortical plate	-0.017
Tppp	1.4489e-16	-0.628442	0.935	0.968	3.89392e-12	Outer cortical plate	-0.033
Park7	1.69674e-16	0.406687	0.994	0.986	4.56e-12	Outer cortical plate	0.008
Rpl23a	1.74753e-16	-0.473795	0.985	0.991	4.69649e-12	Outer cortical plate	-0.006
Tmem132d	1.84984e-16	1.24189	0.745	0.479	4.97145e-12	Outer cortical plate	0.266
Rnf187	1.86419e-16	-0.448545	0.983	0.991	5.01e-12	Outer cortical plate	-0.008
Lix1	2.03937e-16	-0.979344	0.635	0.845	5.48081e-12	Outer cortical plate	-0.21
Aes	2.12002e-16	0.356953	0.994	0.977	5.69755e-12	Outer cortical plate	0.017
Ubc	2.52494e-16	-0.332581	0.996	1	6.78577e-12	Outer cortical plate	-0.004
Cntnap2	2.67795e-16	0.754315	0.983	0.954	7.19698e-12	Outer cortical plate	0.029
Ndufb9	2.93446e-16	0.319066	1	0.995	7.88636e-12	Outer cortical plate	0.005
Tceal6	2.9905e-16	0.56266	0.968	0.922	8.03696e-12	Outer cortical plate	0.046
Ptprz1	3.49113e-16	-0.749043	0.879	0.973	9.38242e-12	Outer cortical plate	-0.094
Agbl4	3.63303e-16	0.937845	0.888	0.817	9.76378e-12	Outer cortical plate	0.071
Ndufa7	3.78184e-16	0.315655	0.998	1	1.01637e-11	Outer cortical plate	-0.002
Gabra6	3.87037e-16	-3.60441	0.017	0.205	1.04016e-11	Outer cortical plate	-0.188
Pdlim2	4.23434e-16	1.11755	0.741	0.443	1.13798e-11	Outer cortical plate	0.298
Grin1	4.81761e-16	0.391732	0.996	0.977	1.29473e-11	Outer cortical plate	0.019
Mrpl33	5.04573e-16	0.574592	0.974	0.918	1.35604e-11	Outer cortical plate	0.056
Glp2r	6.30584e-16	0.767253	0.931	0.836	1.69469e-11	Outer cortical plate	0.095
Usp12	6.94118e-16	1.03039	0.808	0.658	1.86544e-11	Outer cortical plate	0.15
Plcb1	7.55361e-16	0.564184	0.985	0.968	2.03003e-11	Outer cortical plate	0.017
Hsp90b1	7.8299e-16	-0.43978	0.989	0.991	2.10429e-11	Outer cortical plate	-0.002
Kcnq5	7.86112e-16	0.965843	0.92	0.854	2.11267e-11	Outer cortical plate	0.066
Slc12a5	7.91396e-16	-0.479092	0.965	0.977	2.12688e-11	Outer cortical plate	-0.012
Glrx5	8.19135e-16	0.561909	0.976	0.922	2.20142e-11	Outer cortical plate	0.054
Reln	8.45382e-16	-1.21388	0.659	0.84	2.27196e-11	Outer cortical plate	-0.181
Scamp1	8.72726e-16	-0.602942	0.937	0.959	2.34545e-11	Outer cortical plate	-0.022
Hist3h2ba	8.79034e-16	0.941934	0.84	0.712	2.3624e-11	Outer cortical plate	0.128
Grin2a	9.13764e-16	0.617377	0.981	0.963	2.45574e-11	Outer cortical plate	0.018
Dennd5a	9.81623e-16	-0.616241	0.905	0.973	2.63811e-11	Outer cortical plate	-0.068
Sox5	9.90704e-16	1.10415	0.834	0.607	2.66252e-11	Outer cortical plate	0.227
Gm16008	1.05163e-15	1.57446	0.499	0.183	2.82626e-11	Outer cortical plate	0.316
Pde4d	1.11754e-15	0.844075	0.959	0.9	3.00339e-11	Outer cortical plate	0.059
Pttg1	1.20364e-15	0.602206	0.965	0.895	3.23478e-11	Outer cortical plate	0.07
Erc2	1.21166e-15	0.701467	0.976	0.941	3.25634e-11	Outer cortical plate	0.035
Enox1	1.24947e-15	1.11911	0.825	0.662	3.35795e-11	Outer cortical plate	0.163
Denr	1.4126e-15	0.626824	0.968	0.895	3.79637e-11	Outer cortical plate	0.073
Gm2164	1.47737e-15	1.74757	0.443	0.142	3.97044e-11	Outer cortical plate	0.301
Selenot	1.48967e-15	-0.601956	0.924	0.963	4.0035e-11	Outer cortical plate	-0.039
Ndufa3	1.54025e-15	0.27555	1	1	4.13942e-11	Outer cortical plate	0
Col1a1	1.57184e-15	-2.34571	0.205	0.466	4.22433e-11	Outer cortical plate	-0.261
Dynll1	1.5783e-15	0.353077	0.998	0.991	4.24169e-11	Outer cortical plate	0.007
Snrnp27	1.59428e-15	0.571355	0.959	0.918	4.28462e-11	Outer cortical plate	0.041
Cdh18	1.61841e-15	1.39787	0.741	0.594	4.34948e-11	Outer cortical plate	0.147
Cldn5	1.66831e-15	-1.1303	0.667	0.854	4.48359e-11	Outer cortical plate	-0.187
Anln	1.67054e-15	1.30709	0.572	0.256	4.48957e-11	Outer cortical plate	0.316
Actr2	1.75601e-15	-0.627038	0.89	0.941	4.71927e-11	Outer cortical plate	-0.051
Irf2bp2	1.86714e-15	-0.988123	0.482	0.781	5.01793e-11	Outer cortical plate	-0.299
Lrrc4c	2.07107e-15	0.650744	0.983	0.968	5.56599e-11	Outer cortical plate	0.015
Ap2m1	2.0758e-15	-0.440417	0.981	0.977	5.57872e-11	Outer cortical plate	0.004
Slc9a3r1	2.08025e-15	-1.3368	0.374	0.685	5.59066e-11	Outer cortical plate	-0.311
Lsamp	2.16904e-15	0.488773	0.989	0.982	5.8293e-11	Outer cortical plate	0.007
Mpv17	2.21544e-15	-0.94066	0.685	0.858	5.95398e-11	Outer cortical plate	-0.173
Gm26848	2.21784e-15	0.927766	0.86	0.667	5.96046e-11	Outer cortical plate	0.193
Tagln3	2.22545e-15	0.402468	0.991	0.986	5.98089e-11	Outer cortical plate	0.005
Hagh	2.50084e-15	0.610443	0.957	0.913	6.72101e-11	Outer cortical plate	0.044
Kcnip4	2.51267e-15	0.623106	0.994	0.991	6.7528e-11	Outer cortical plate	0.003
Pkm	2.82192e-15	-0.281881	1	1	7.58391e-11	Outer cortical plate	0
Ndufa6	2.91201e-15	0.341058	0.996	0.986	7.82602e-11	Outer cortical plate	0.01
Gm42416	3.06162e-15	0.87952	0.851	0.699	8.2281e-11	Outer cortical plate	0.152
Ndfip1	3.47828e-15	0.86614	0.879	0.767	9.34789e-11	Outer cortical plate	0.112
Brinp3	3.6695e-15	1.4632	0.778	0.644	9.86178e-11	Outer cortical plate	0.134
Impact	4.16125e-15	-0.497184	0.957	0.968	1.11834e-10	Outer cortical plate	-0.011
Pla2g7	4.16659e-15	-0.62169	0.976	0.982	1.11977e-10	Outer cortical plate	-0.006
Lamtor2	4.37392e-15	0.581338	0.974	0.922	1.17549e-10	Outer cortical plate	0.052
Ntsr2	4.96168e-15	-0.868052	0.94	0.977	1.33345e-10	Outer cortical plate	-0.037
Serpine2	4.96925e-15	-0.758207	0.86	0.945	1.33549e-10	Outer cortical plate	-0.085
Ahcyl1	4.97086e-15	-0.539564	0.976	0.982	1.33592e-10	Outer cortical plate	-0.006
Coprs	5.10554e-15	0.715345	0.937	0.858	1.37211e-10	Outer cortical plate	0.079
Psmd3	5.3503e-15	-0.603079	0.92	0.968	1.43789e-10	Outer cortical plate	-0.048
Otud7a	5.46459e-15	0.891258	0.903	0.79	1.46861e-10	Outer cortical plate	0.113
4930415C11Rik	5.90708e-15	1.54725	0.41	0.119	1.58753e-10	Outer cortical plate	0.291
Ube2d3	5.94432e-15	-0.473712	0.968	0.963	1.59754e-10	Outer cortical plate	0.005
Neurl1a	6.16565e-15	-0.78959	0.866	0.922	1.65702e-10	Outer cortical plate	-0.056
Olfr66	6.19748e-15	1.48311	0.566	0.306	1.66557e-10	Outer cortical plate	0.26
Ddx5	7.13557e-15	-0.357984	0.996	0.995	1.91768e-10	Outer cortical plate	0.001
AC124561.1	7.55608e-15	1.2369	0.842	0.676	2.0307e-10	Outer cortical plate	0.166
Fem1b	8.65292e-15	-0.728655	0.819	0.904	2.32547e-10	Outer cortical plate	-0.085
Arhgdig	8.72327e-15	0.515691	0.981	0.922	2.34438e-10	Outer cortical plate	0.059
Fabp5	9.31137e-15	0.494083	0.989	0.973	2.50243e-10	Outer cortical plate	0.016
Cdk5r1	9.92624e-15	-0.502318	0.968	0.973	2.66768e-10	Outer cortical plate	-0.005
Iscu	1.029e-14	0.626571	0.95	0.89	2.76544e-10	Outer cortical plate	0.06
B3galt1	1.03381e-14	0.793884	0.952	0.863	2.77835e-10	Outer cortical plate	0.089
Cntnap1	1.04666e-14	-0.879518	0.732	0.849	2.8129e-10	Outer cortical plate	-0.117
Ryr2	1.11073e-14	0.762035	0.944	0.854	2.9851e-10	Outer cortical plate	0.09
Runx2os2	1.16354e-14	3.1716	0.214	0.014	3.12702e-10	Outer cortical plate	0.2
Slc39a12	1.16437e-14	-1.26721	0.389	0.676	3.12924e-10	Outer cortical plate	-0.287
Dad1	1.19295e-14	0.431086	0.989	0.968	3.20605e-10	Outer cortical plate	0.021
Lmo3	1.24593e-14	1.85871	0.572	0.32	3.34844e-10	Outer cortical plate	0.252
Id4	1.25314e-14	-0.838145	0.741	0.932	3.36783e-10	Outer cortical plate	-0.191
Zmat5	1.2949e-14	0.752784	0.903	0.826	3.48005e-10	Outer cortical plate	0.077
Nhp2	1.32172e-14	0.627403	0.952	0.858	3.55213e-10	Outer cortical plate	0.094
Ndnf	1.3391e-14	-2.42313	0.114	0.37	3.59882e-10	Outer cortical plate	-0.256
Pfdn1	1.46462e-14	0.430665	0.994	0.986	3.93615e-10	Outer cortical plate	0.008
Csmd3	1.47077e-14	0.874803	0.914	0.826	3.9527e-10	Outer cortical plate	0.088
Supt4a	1.4758e-14	0.694148	0.948	0.849	3.96622e-10	Outer cortical plate	0.099
Atp2a3	1.50382e-14	-1.74179	0.071	0.311	4.04151e-10	Outer cortical plate	-0.24
Dpm3	1.51007e-14	0.625902	0.972	0.959	4.05831e-10	Outer cortical plate	0.013
Btbd9	1.59771e-14	0.742373	0.916	0.808	4.29383e-10	Outer cortical plate	0.108
Marcks	1.81981e-14	-0.523735	0.972	0.973	4.89073e-10	Outer cortical plate	-0.001
Sfswap	1.84547e-14	0.810936	0.875	0.717	4.95969e-10	Outer cortical plate	0.158
Gdf10	1.85453e-14	-1.86068	0.084	0.333	4.98405e-10	Outer cortical plate	-0.249
Cds2	1.85749e-14	-0.506448	0.976	0.973	4.99201e-10	Outer cortical plate	0.003
Rab3c	1.90119e-14	-0.5912	0.959	0.959	5.10945e-10	Outer cortical plate	0
Cx3cl1	2.03365e-14	-0.525729	0.974	0.991	5.46544e-10	Outer cortical plate	-0.017
Camk2d	2.14532e-14	-0.558485	0.937	0.95	5.76556e-10	Outer cortical plate	-0.013
Lgi2	2.29406e-14	-0.795682	0.823	0.886	6.16528e-10	Outer cortical plate	-0.063
Rgs8	2.34561e-14	-0.940422	0.618	0.849	6.30382e-10	Outer cortical plate	-0.231
Pdia6	2.35647e-14	-0.676658	0.838	0.904	6.33302e-10	Outer cortical plate	-0.066
Sgtb	2.40465e-14	1.07641	0.773	0.575	6.46249e-10	Outer cortical plate	0.198
Garnl3	2.54285e-14	1.03565	0.84	0.726	6.83392e-10	Outer cortical plate	0.114
Atp6ap2	2.85005e-14	-0.471693	0.976	0.991	7.6595e-10	Outer cortical plate	-0.015
Atp6ap1	2.88771e-14	-0.396933	0.978	0.977	7.76071e-10	Outer cortical plate	0.001
Pxdn	2.92343e-14	0.842829	0.86	0.653	7.85672e-10	Outer cortical plate	0.207
Vwa3a	3.01797e-14	1.74635	0.469	0.192	8.1108e-10	Outer cortical plate	0.277
Syngr1	3.021e-14	-0.488688	0.972	0.977	8.11893e-10	Outer cortical plate	-0.005
Nfe2l1	3.03936e-14	-0.487187	0.933	0.927	8.16827e-10	Outer cortical plate	0.006
Cct4	3.08914e-14	-0.670255	0.879	0.941	8.30207e-10	Outer cortical plate	-0.062
BC005537	3.11782e-14	-0.67789	0.853	0.922	8.37915e-10	Outer cortical plate	-0.069
Galntl6	3.16957e-14	1.11641	0.864	0.74	8.51822e-10	Outer cortical plate	0.124
Scamp5	3.18355e-14	-0.470783	0.968	0.977	8.5558e-10	Outer cortical plate	-0.009
Fstl4	3.22142e-14	1.06241	0.834	0.612	8.65755e-10	Outer cortical plate	0.222
Skint6	3.27225e-14	2.05045	0.382	0.119	8.79418e-10	Outer cortical plate	0.263
Gm6563	3.38271e-14	1.23852	0.652	0.374	9.09105e-10	Outer cortical plate	0.278
Rpl13a-ps1	3.54514e-14	1.70411	0.464	0.201	9.52756e-10	Outer cortical plate	0.263
Il1rapl2	3.56694e-14	1.43132	0.747	0.553	9.58616e-10	Outer cortical plate	0.194
Mtmr9	3.63978e-14	-0.745464	0.767	0.877	9.7819e-10	Outer cortical plate	-0.11
Gpr88	3.69463e-14	-1.16448	0.518	0.731	9.92932e-10	Outer cortical plate	-0.213
2010111I01Rik	3.7934e-14	0.946788	0.849	0.653	1.01948e-09	Outer cortical plate	0.196
Gm4131	3.81277e-14	1.27493	0.596	0.338	1.02468e-09	Outer cortical plate	0.258
Gm6793	3.9962e-14	3.04815	0.218	0.018	1.07398e-09	Outer cortical plate	0.2
Fgf14	4.08605e-14	0.676679	0.974	0.973	1.09813e-09	Outer cortical plate	0.001
Pdzd9	4.10222e-14	-2.17543	0.06	0.288	1.10247e-09	Outer cortical plate	-0.228
Dnajc21	4.25441e-14	1.19229	0.752	0.543	1.14337e-09	Outer cortical plate	0.209
Gmfb	4.56474e-14	-0.773801	0.795	0.89	1.22678e-09	Outer cortical plate	-0.095
Nxph4	4.74131e-14	-1.71705	0.106	0.365	1.27423e-09	Outer cortical plate	-0.259
Slitrk3	4.94585e-14	-1.09936	0.475	0.726	1.3292e-09	Outer cortical plate	-0.251
Purb	4.99892e-14	-0.446678	0.976	0.986	1.34346e-09	Outer cortical plate	-0.01
Ppp1r9b	5.16176e-14	-0.566851	0.952	0.973	1.38722e-09	Outer cortical plate	-0.021
Has1	5.39419e-14	1.78949	0.391	0.114	1.44969e-09	Outer cortical plate	0.277
Golph3	5.81301e-14	-0.752195	0.769	0.863	1.56225e-09	Outer cortical plate	-0.094
Sptbn1	6.02234e-14	-0.362897	0.994	0.995	1.6185e-09	Outer cortical plate	-0.001
Ndufa12	6.45288e-14	0.319476	0.996	1	1.73421e-09	Outer cortical plate	-0.004
Kitl	6.62334e-14	-1.13767	0.449	0.689	1.78002e-09	Outer cortical plate	-0.24
Vps29	6.71506e-14	0.535494	0.981	0.936	1.80467e-09	Outer cortical plate	0.045
Map7d1	6.75613e-14	-0.467015	0.961	0.973	1.81571e-09	Outer cortical plate	-0.012
Rcn2	7.45184e-14	-0.581167	0.92	0.968	2.00268e-09	Outer cortical plate	-0.048
Tyr	7.68457e-14	2.52233	0.289	0.064	2.06523e-09	Outer cortical plate	0.225
Fkbp2	8.39894e-14	0.357999	0.996	0.991	2.25721e-09	Outer cortical plate	0.005
Calb1	8.53252e-14	-0.779794	0.864	0.954	2.29312e-09	Outer cortical plate	-0.09
Rps6	9.04814e-14	0.365123	0.987	0.991	2.43169e-09	Outer cortical plate	-0.004
Itm2a	9.11048e-14	-1.21099	0.609	0.817	2.44844e-09	Outer cortical plate	-0.208
Ppp1r3c	9.13796e-14	-1.25883	0.397	0.68	2.45583e-09	Outer cortical plate	-0.283
Scd2	9.49776e-14	-0.404266	0.994	0.991	2.55252e-09	Outer cortical plate	0.003
Ssh2	9.64862e-14	0.680721	0.918	0.831	2.59307e-09	Outer cortical plate	0.087
Tmed10	1.01184e-13	-0.728549	0.877	0.941	2.71932e-09	Outer cortical plate	-0.064
Adgrb3	1.01306e-13	0.600627	0.976	0.968	2.7226e-09	Outer cortical plate	0.008
Map3k13	1.03194e-13	0.681085	0.857	0.804	2.77333e-09	Outer cortical plate	0.053
Camta2	1.045e-13	-0.58553	0.914	0.954	2.80843e-09	Outer cortical plate	-0.04
Macrod2	1.31153e-13	0.642563	0.957	0.941	3.52474e-09	Outer cortical plate	0.016
Srrm4	1.3431e-13	0.865927	0.834	0.671	3.60959e-09	Outer cortical plate	0.163
Emc10	1.35841e-13	-0.438488	0.978	0.986	3.65074e-09	Outer cortical plate	-0.008
Dpm2	1.59436e-13	0.715543	0.907	0.772	4.28483e-09	Outer cortical plate	0.135
Hsp90ab1	1.7108e-13	-0.286431	0.998	1	4.59776e-09	Outer cortical plate	-0.002
Agbl3	2.01397e-13	1.16608	0.637	0.361	5.41255e-09	Outer cortical plate	0.276
Egln2	2.12776e-13	-0.684367	0.881	0.941	5.71837e-09	Outer cortical plate	-0.06
Atp6v1b2	2.23591e-13	-0.400304	0.985	0.995	6.00901e-09	Outer cortical plate	-0.01
B4galt6	2.30187e-13	-0.59457	0.875	0.932	6.18627e-09	Outer cortical plate	-0.057
Cck	2.36715e-13	0.381342	1	0.995	6.36171e-09	Outer cortical plate	0.005
Serpinh1	2.3741e-13	-1.56306	0.231	0.521	6.3804e-09	Outer cortical plate	-0.29
Rgs5	2.45261e-13	-1.05136	0.458	0.744	6.5914e-09	Outer cortical plate	-0.286
Angptl2	2.55009e-13	1.20808	0.635	0.347	6.85336e-09	Outer cortical plate	0.288
Pcdh9	2.55705e-13	0.61035	0.983	0.986	6.87206e-09	Outer cortical plate	-0.003
Rims1	2.56729e-13	0.68466	0.959	0.909	6.8996e-09	Outer cortical plate	0.05
Serinc1	2.745e-13	-0.325757	1	1	7.37719e-09	Outer cortical plate	0
Scnm1	2.82843e-13	0.849226	0.853	0.763	7.60142e-09	Outer cortical plate	0.09
Pcdhga1	2.84677e-13	-0.376412	0.989	0.982	7.65068e-09	Outer cortical plate	0.007
Eif4a2	2.86366e-13	-0.433409	0.987	0.986	7.69608e-09	Outer cortical plate	0.001
Olfr912	3.35437e-13	3.23759	0.181	0.009	9.01486e-09	Outer cortical plate	0.172
Gm49356	3.40624e-13	0.546362	0.961	0.913	9.15426e-09	Outer cortical plate	0.048
Caskin1	3.52583e-13	-0.648818	0.853	0.904	9.47566e-09	Outer cortical plate	-0.051
Paqr7	3.68865e-13	-0.780106	0.702	0.822	9.91325e-09	Outer cortical plate	-0.12
Gm14966	3.86276e-13	1.84455	0.367	0.105	1.03812e-08	Outer cortical plate	0.262
Sphkap	4.23872e-13	-0.697179	0.816	0.909	1.13916e-08	Outer cortical plate	-0.093
Dhx32	4.50592e-13	0.930771	0.806	0.58	1.21097e-08	Outer cortical plate	0.226
S1pr1	4.54083e-13	-0.735875	0.739	0.909	1.22035e-08	Outer cortical plate	-0.17
Sirpa	4.55613e-13	-0.45916	0.968	0.973	1.22446e-08	Outer cortical plate	-0.005
Prex1	4.59427e-13	-0.742708	0.808	0.913	1.23471e-08	Outer cortical plate	-0.105
Xkr6	4.72483e-13	1.14895	0.687	0.484	1.2698e-08	Outer cortical plate	0.203
Tma7	4.78987e-13	0.441894	0.981	0.954	1.28728e-08	Outer cortical plate	0.027
Elmo2	4.93776e-13	-0.623654	0.888	0.945	1.32702e-08	Outer cortical plate	-0.057
Ccl21a	4.94798e-13	3.07045	0.14	0	1.32977e-08	Outer cortical plate	0.14
Auts2	5.23972e-13	0.517828	0.991	0.968	1.40817e-08	Outer cortical plate	0.023
Rims2	5.52702e-13	0.711144	0.929	0.904	1.48539e-08	Outer cortical plate	0.025
D830024N08Rik	6.16044e-13	1.12338	0.693	0.425	1.65562e-08	Outer cortical plate	0.268
BC005624	6.1765e-13	0.846791	0.87	0.726	1.65993e-08	Outer cortical plate	0.144
Uqcrq	6.62968e-13	0.265404	0.996	0.995	1.78173e-08	Outer cortical plate	0.001
Gm29536	6.77727e-13	2.32006	0.257	0.041	1.82139e-08	Outer cortical plate	0.216
Plxnb1	6.84452e-13	-1.019	0.57	0.799	1.83946e-08	Outer cortical plate	-0.229
Pcsk5	7.05071e-13	1.86942	0.387	0.123	1.89488e-08	Outer cortical plate	0.264
Gpd1l	7.41173e-13	-0.755544	0.708	0.872	1.9919e-08	Outer cortical plate	-0.164
Cycs	7.78852e-13	0.388128	0.991	0.963	2.09317e-08	Outer cortical plate	0.028
Cntn5	7.98962e-13	0.737487	0.955	0.895	2.14721e-08	Outer cortical plate	0.06
Maml3	8.33948e-13	0.958419	0.801	0.694	2.24123e-08	Outer cortical plate	0.107
Chgb	8.74273e-13	-0.444054	0.989	0.977	2.34961e-08	Outer cortical plate	0.012
Cisd1	9.25217e-13	0.447012	0.983	0.977	2.48652e-08	Outer cortical plate	0.006
Stxbp5l	1.06435e-12	0.915213	0.838	0.712	2.86043e-08	Outer cortical plate	0.126
Trim35	1.06894e-12	-0.73831	0.784	0.9	2.87278e-08	Outer cortical plate	-0.116
Dnajc8	1.08948e-12	0.575441	0.944	0.927	2.92796e-08	Outer cortical plate	0.017
Fam131a	1.11197e-12	-0.608202	0.907	0.927	2.98843e-08	Outer cortical plate	-0.02
Scoc	1.12465e-12	-0.41547	0.955	0.936	3.0225e-08	Outer cortical plate	0.019
Psmb3	1.12957e-12	0.416601	0.994	0.977	3.03571e-08	Outer cortical plate	0.017
Hexa	1.14038e-12	-0.835767	0.857	0.909	3.06476e-08	Outer cortical plate	-0.052
Vcl	1.14219e-12	-1.14304	0.451	0.712	3.06964e-08	Outer cortical plate	-0.261
Igsf5	1.18703e-12	0.768956	0.968	0.904	3.19014e-08	Outer cortical plate	0.064
Ndufa8	1.25227e-12	0.418454	0.991	0.959	3.36548e-08	Outer cortical plate	0.032
Ypel3	1.32133e-12	0.303863	0.998	0.995	3.55108e-08	Outer cortical plate	0.003
Dmd	1.33708e-12	0.711865	0.931	0.918	3.5934e-08	Outer cortical plate	0.013
Gm20075	1.35183e-12	2.13299	0.302	0.073	3.63305e-08	Outer cortical plate	0.229
Rasgrf1	1.41636e-12	0.448269	0.991	0.968	3.80646e-08	Outer cortical plate	0.023
Sdc4	1.42908e-12	-0.904347	0.484	0.767	3.84066e-08	Outer cortical plate	-0.283
Cs	1.43183e-12	-0.476108	0.955	0.963	3.84806e-08	Outer cortical plate	-0.008
Pdpn	1.49101e-12	-1.29541	0.147	0.406	4.00709e-08	Outer cortical plate	-0.259
Npy1r	1.50444e-12	-0.82985	0.499	0.776	4.04318e-08	Outer cortical plate	-0.277
Ldb2	1.51043e-12	1.0252	0.803	0.621	4.05928e-08	Outer cortical plate	0.182
Pbxip1	1.53269e-12	-1.09569	0.583	0.808	4.11911e-08	Outer cortical plate	-0.225
Chordc1	1.58537e-12	-0.738573	0.76	0.868	4.26069e-08	Outer cortical plate	-0.108
AK157302	1.61374e-12	1.43771	0.516	0.269	4.33694e-08	Outer cortical plate	0.247
Flywch2	1.67955e-12	0.900103	0.821	0.653	4.5138e-08	Outer cortical plate	0.168
Rpl30	1.69214e-12	-0.342248	0.998	0.995	4.54763e-08	Outer cortical plate	0.003
Htra1	1.759e-12	-0.63979	0.927	0.982	4.72732e-08	Outer cortical plate	-0.055
Cacna1d	1.78706e-12	0.932643	0.816	0.635	4.80272e-08	Outer cortical plate	0.181
Nol7	1.84788e-12	0.584147	0.959	0.872	4.96619e-08	Outer cortical plate	0.087
Hmgb1	1.90299e-12	0.522363	0.97	0.922	5.11428e-08	Outer cortical plate	0.048
Azin1	2.04611e-12	-0.652127	0.838	0.927	5.49893e-08	Outer cortical plate	-0.089
mt-Nd3	2.05536e-12	-0.770924	0.672	0.854	5.52377e-08	Outer cortical plate	-0.182
Slc47a1	2.11558e-12	-2.23965	0.097	0.324	5.68561e-08	Outer cortical plate	-0.227
Strap	2.17787e-12	-0.457855	0.937	0.936	5.85301e-08	Outer cortical plate	0.001
Gm26953	2.19561e-12	1.71905	0.456	0.205	5.90071e-08	Outer cortical plate	0.251
Atp5g3	2.20219e-12	0.261769	1	0.995	5.9184e-08	Outer cortical plate	0.005
Tppp3	2.25001e-12	0.779607	0.927	0.831	6.0469e-08	Outer cortical plate	0.096
Lpcat4	2.32264e-12	-1.3393	0.361	0.589	6.2421e-08	Outer cortical plate	-0.228
Ap2b1	2.33938e-12	-0.460625	0.955	0.959	6.2871e-08	Outer cortical plate	-0.004
Plod1	2.37418e-12	-1.65748	0.216	0.475	6.38061e-08	Outer cortical plate	-0.259
Napg	2.42383e-12	-0.524777	0.924	0.932	6.51403e-08	Outer cortical plate	-0.008
Abce1	2.78932e-12	-0.759795	0.726	0.849	7.4963e-08	Outer cortical plate	-0.123
4930578G10Rik	2.90624e-12	3.17647	0.132	0	7.81053e-08	Outer cortical plate	0.132
Vstm2a	2.97837e-12	-0.629923	0.829	0.881	8.00437e-08	Outer cortical plate	-0.052
6330403K07Rik	3.01873e-12	-0.394177	0.991	0.995	8.11285e-08	Outer cortical plate	-0.004
9330111N05Rik	3.06667e-12	1.65363	0.495	0.26	8.24167e-08	Outer cortical plate	0.235
Zcrb1	3.13072e-12	0.498747	0.976	0.945	8.41381e-08	Outer cortical plate	0.031
Cenpx	3.16817e-12	0.871799	0.81	0.63	8.51447e-08	Outer cortical plate	0.18
Ncdn	3.17327e-12	-0.3641	0.996	0.995	8.52816e-08	Outer cortical plate	0.001
Pdha1	3.184e-12	-0.484785	0.946	0.977	8.557e-08	Outer cortical plate	-0.031
Tpi1	3.18745e-12	-0.304356	0.994	1	8.56626e-08	Outer cortical plate	-0.006
Ksr2	3.23453e-12	0.780111	0.873	0.735	8.69281e-08	Outer cortical plate	0.138
2010110G14Rik	3.26189e-12	1.52419	0.443	0.205	8.76633e-08	Outer cortical plate	0.238
Megf8	3.46175e-12	-0.642839	0.829	0.89	9.30346e-08	Outer cortical plate	-0.061
A230006K03Rik	3.66674e-12	0.929171	0.821	0.589	9.85437e-08	Outer cortical plate	0.232
Senp3	3.72064e-12	-0.948123	0.471	0.744	9.99923e-08	Outer cortical plate	-0.273
Plvap	4.07068e-12	1.05051	0.683	0.429	1.094e-07	Outer cortical plate	0.254
Hsph1	4.11121e-12	-0.456147	0.978	0.986	1.10489e-07	Outer cortical plate	-0.008
Kctd16	4.1812e-12	1.05269	0.834	0.667	1.1237e-07	Outer cortical plate	0.167
Cacna1e	4.27823e-12	0.557599	0.97	0.918	1.14977e-07	Outer cortical plate	0.052
R3hdm4	4.3954e-12	-0.638119	0.864	0.904	1.18126e-07	Outer cortical plate	-0.04
Ranbp17	4.44521e-12	1.096	0.674	0.429	1.19465e-07	Outer cortical plate	0.245
D8Ertd738e	5.03396e-12	0.413114	0.987	0.977	1.35288e-07	Outer cortical plate	0.01
Cyp3a13	5.14239e-12	2.03366	0.313	0.1	1.38202e-07	Outer cortical plate	0.213
Mrpl55	5.19791e-12	0.643931	0.898	0.845	1.39694e-07	Outer cortical plate	0.053
Ankfn1	5.54639e-12	1.67182	0.339	0.096	1.49059e-07	Outer cortical plate	0.243
Ndufc1	5.63325e-12	0.284735	1	1	1.51394e-07	Outer cortical plate	0
Ptma	5.85774e-12	-0.395503	0.991	0.986	1.57427e-07	Outer cortical plate	0.005
Bola1	6.23225e-12	0.799837	0.866	0.694	1.67492e-07	Outer cortical plate	0.172
Dpf2	6.26301e-12	-0.889985	0.572	0.804	1.68318e-07	Outer cortical plate	-0.232
Cldn1	6.33543e-12	-1.99752	0.089	0.311	1.70265e-07	Outer cortical plate	-0.222
Hid1	6.75553e-12	-0.579581	0.931	0.954	1.81555e-07	Outer cortical plate	-0.023
Adcy1	6.96147e-12	-0.502203	0.955	0.986	1.8709e-07	Outer cortical plate	-0.031
Dnajb5	7.13711e-12	-1.07086	0.486	0.699	1.9181e-07	Outer cortical plate	-0.213
Dvl1	7.34157e-12	-0.779896	0.741	0.877	1.97305e-07	Outer cortical plate	-0.136
Mphosph8	7.4399e-12	0.735802	0.888	0.79	1.99947e-07	Outer cortical plate	0.098
Nptxr	7.66895e-12	-0.767712	0.976	0.973	2.06103e-07	Outer cortical plate	0.003
Brox	7.72353e-12	-0.861198	0.557	0.776	2.0757e-07	Outer cortical plate	-0.219
Grm8	8.08231e-12	0.933367	0.819	0.703	2.17212e-07	Outer cortical plate	0.116
Pabpc1	8.38289e-12	-0.680708	0.827	0.922	2.2529e-07	Outer cortical plate	-0.095
Htr1f	8.73429e-12	2.33612	0.281	0.064	2.34734e-07	Outer cortical plate	0.217
Eif3k	8.82558e-12	0.365936	0.987	0.973	2.37187e-07	Outer cortical plate	0.014
Mrpl42	8.83518e-12	0.461232	0.987	0.954	2.37445e-07	Outer cortical plate	0.033
Saa3	8.86441e-12	3.02075	0.166	0.009	2.38231e-07	Outer cortical plate	0.157
Cenpv	9.19036e-12	0.965021	0.762	0.553	2.46991e-07	Outer cortical plate	0.209
Pcdh15	9.20212e-12	0.847008	0.909	0.826	2.47307e-07	Outer cortical plate	0.083
Wars	9.7852e-12	-0.589925	0.855	0.909	2.62977e-07	Outer cortical plate	-0.054
Fam213b	9.81579e-12	0.450901	0.981	0.977	2.63799e-07	Outer cortical plate	0.004
Tcf4	9.86897e-12	-0.342861	0.991	0.995	2.65229e-07	Outer cortical plate	-0.004
Ankrd36	1.03713e-11	1.16216	0.596	0.406	2.7873e-07	Outer cortical plate	0.19
Prickle1	1.06862e-11	0.58074	0.95	0.881	2.87193e-07	Outer cortical plate	0.069
Gng11	1.07488e-11	0.704684	0.922	0.817	2.88874e-07	Outer cortical plate	0.105
Cavin1	1.12464e-11	-1.28454	0.298	0.575	3.02248e-07	Outer cortical plate	-0.277
Abhd17b	1.16139e-11	-0.643026	0.79	0.941	3.12125e-07	Outer cortical plate	-0.151
Jazf1	1.17675e-11	1.38669	0.57	0.379	3.16252e-07	Outer cortical plate	0.191
Mrpl57	1.18178e-11	0.535289	0.957	0.886	3.17603e-07	Outer cortical plate	0.071
Dnm1	1.21444e-11	-0.328762	0.991	0.995	3.26381e-07	Outer cortical plate	-0.004
Il1rapl1	1.218e-11	0.755928	0.952	0.941	3.27337e-07	Outer cortical plate	0.011
Psma3	1.24961e-11	0.442497	0.972	0.945	3.35833e-07	Outer cortical plate	0.027
Fhl1	1.25247e-11	-0.658994	0.847	0.927	3.36602e-07	Outer cortical plate	-0.08
Ivns1abp	1.26284e-11	-0.728813	0.76	0.9	3.3939e-07	Outer cortical plate	-0.14
Nfil3	1.2793e-11	-1.06292	0.276	0.557	3.43812e-07	Outer cortical plate	-0.281
Gabbr1	1.28853e-11	-0.441285	0.983	0.991	3.46292e-07	Outer cortical plate	-0.008
Csmd2os	1.31687e-11	1.32636	0.516	0.283	3.53909e-07	Outer cortical plate	0.233
Cnbd2	1.32439e-11	1.49673	0.518	0.251	3.55931e-07	Outer cortical plate	0.267
Syn1	1.4185e-11	-0.453243	0.974	0.982	3.81221e-07	Outer cortical plate	-0.008
Pigz	1.43052e-11	1.32685	0.527	0.279	3.84452e-07	Outer cortical plate	0.248
Pja2	1.436e-11	-0.399426	0.972	0.991	3.85924e-07	Outer cortical plate	-0.019
Map3k12	1.43967e-11	-0.535064	0.877	0.89	3.86912e-07	Outer cortical plate	-0.013
Kidins220	1.45415e-11	-0.377835	0.985	0.982	3.90803e-07	Outer cortical plate	0.003
Kcnq3	1.60848e-11	0.522199	0.937	0.95	4.32279e-07	Outer cortical plate	-0.013
Zic1	1.62009e-11	-1.23218	0.276	0.553	4.35399e-07	Outer cortical plate	-0.277
Cfap74	1.65029e-11	-0.950242	0.479	0.74	4.43515e-07	Outer cortical plate	-0.261
Tmem130	1.67117e-11	0.446243	0.987	0.945	4.49127e-07	Outer cortical plate	0.042
Tubb3	1.67286e-11	-0.359894	0.983	0.968	4.49581e-07	Outer cortical plate	0.015
Ndufb11	1.77987e-11	0.346869	0.996	0.986	4.78341e-07	Outer cortical plate	0.01
Drosha	1.83515e-11	-0.632313	0.836	0.909	4.93196e-07	Outer cortical plate	-0.073
Afm	2.10399e-11	-1.69256	0.065	0.26	5.65447e-07	Outer cortical plate	-0.195
Eif2s3x	2.12231e-11	-0.970585	0.479	0.717	5.70371e-07	Outer cortical plate	-0.238
Nomo1	2.14844e-11	-0.608906	0.795	0.913	5.77394e-07	Outer cortical plate	-0.118
Nabp2	2.20299e-11	0.666631	0.918	0.817	5.92055e-07	Outer cortical plate	0.101
Rap1gds1	2.24782e-11	-0.435303	0.983	0.982	6.04103e-07	Outer cortical plate	0.001
Slc2a1	2.3179e-11	-0.702317	0.81	0.95	6.22935e-07	Outer cortical plate	-0.14
Kcnj2	2.3309e-11	-1.69374	0.127	0.365	6.26431e-07	Outer cortical plate	-0.238
Zbtb16	2.35922e-11	1.14237	0.691	0.484	6.34041e-07	Outer cortical plate	0.207
Tmed2	2.50233e-11	-0.745712	0.702	0.868	6.72501e-07	Outer cortical plate	-0.166
Lrrc7	2.54629e-11	0.713256	0.914	0.886	6.84316e-07	Outer cortical plate	0.028
Sorbs1	2.577e-11	0.733337	0.881	0.721	6.92568e-07	Outer cortical plate	0.16
Olfm1	2.59281e-11	0.274066	0.996	0.991	6.96817e-07	Outer cortical plate	0.005
Pfdn6	2.68058e-11	0.428245	0.97	0.932	7.20407e-07	Outer cortical plate	0.038
Trim8	2.6828e-11	-0.767215	0.695	0.872	7.21003e-07	Outer cortical plate	-0.177
Mcrs1	2.71689e-11	-0.781574	0.695	0.863	7.30164e-07	Outer cortical plate	-0.168
Bckdha	2.80246e-11	-0.828684	0.527	0.781	7.5316e-07	Outer cortical plate	-0.254
Gm10754	2.89431e-11	2.41616	0.233	0.041	7.77845e-07	Outer cortical plate	0.192
Gm10053	2.90114e-11	1.67117	0.384	0.164	7.79682e-07	Outer cortical plate	0.22
Gnb2	2.99091e-11	-0.401459	0.981	0.991	8.03806e-07	Outer cortical plate	-0.01
Cttn	3.02863e-11	-0.703669	0.758	0.863	8.13945e-07	Outer cortical plate	-0.105
Sorbs2os	3.09255e-11	1.57585	0.482	0.237	8.31124e-07	Outer cortical plate	0.245
Timm23	3.13063e-11	0.976574	0.689	0.525	8.41357e-07	Outer cortical plate	0.164
Trbc2	3.2741e-11	2.50989	0.268	0.064	8.79914e-07	Outer cortical plate	0.204
Iltifb	3.27546e-11	-2.99149	0.011	0.142	8.8028e-07	Outer cortical plate	-0.131
Gtf2h5	3.35162e-11	0.430246	0.981	0.927	9.00748e-07	Outer cortical plate	0.054
Med10	3.46556e-11	0.732979	0.87	0.763	9.31369e-07	Outer cortical plate	0.107
Atf2	3.46885e-11	-0.497135	0.918	0.973	9.32252e-07	Outer cortical plate	-0.055
Usp29	3.50426e-11	0.698166	0.864	0.79	9.4177e-07	Outer cortical plate	0.074
Zmat4	3.75266e-11	0.915398	0.814	0.626	1.00853e-06	Outer cortical plate	0.188
Ndufv3	4.04059e-11	0.296163	0.996	0.991	1.08591e-06	Outer cortical plate	0.005
Nudt2	4.19314e-11	0.883744	0.784	0.616	1.12691e-06	Outer cortical plate	0.168
P2ry12	4.60292e-11	-0.909532	0.62	0.79	1.23703e-06	Outer cortical plate	-0.17
Eef1a1	4.69261e-11	-0.278977	0.996	1	1.26114e-06	Outer cortical plate	-0.004
Gm45846	4.70563e-11	0.941799	0.683	0.429	1.26464e-06	Outer cortical plate	0.254
Bhlhe40	4.84639e-11	-0.825178	0.693	0.813	1.30247e-06	Outer cortical plate	-0.12
Mrps12	4.90309e-11	0.452305	0.963	0.922	1.3177e-06	Outer cortical plate	0.041
Atxn7l3	4.93764e-11	-0.574974	0.87	0.904	1.32699e-06	Outer cortical plate	-0.034
Pinx1	4.94051e-11	1.35502	0.51	0.26	1.32776e-06	Outer cortical plate	0.25
Gm9803	4.97167e-11	0.945831	0.767	0.58	1.33614e-06	Outer cortical plate	0.187
Plat	5.21183e-11	-1.26386	0.397	0.635	1.40068e-06	Outer cortical plate	-0.238
Ctnnb1	5.77452e-11	-0.427241	0.955	0.973	1.5519e-06	Outer cortical plate	-0.018
Sgpp1	5.84307e-11	-0.784603	0.644	0.826	1.57032e-06	Outer cortical plate	-0.182
Prkag2	5.87905e-11	0.532678	0.959	0.89	1.57999e-06	Outer cortical plate	0.069
Rprm	6.08181e-11	1.50174	0.553	0.315	1.63449e-06	Outer cortical plate	0.238
Gm12184	6.34867e-11	1.25224	0.542	0.333	1.7062e-06	Outer cortical plate	0.209
Yipf4	6.43751e-11	-0.794062	0.635	0.831	1.73008e-06	Outer cortical plate	-0.196
Fam84a	6.52461e-11	-0.992783	0.503	0.731	1.75349e-06	Outer cortical plate	-0.228
Cartpt	6.52635e-11	1.31942	0.503	0.242	1.75396e-06	Outer cortical plate	0.261
Gm19951	6.53765e-11	-0.309391	1	0.995	1.75699e-06	Outer cortical plate	0.005
Atp5c1	6.78638e-11	0.344916	0.991	0.986	1.82384e-06	Outer cortical plate	0.005
Zcchc17	6.8003e-11	0.512026	0.965	0.927	1.82758e-06	Outer cortical plate	0.038
Prrt1	7.17554e-11	-0.500538	0.87	0.854	1.92843e-06	Outer cortical plate	0.016
Rab1a	7.41902e-11	-0.475408	0.957	0.968	1.99386e-06	Outer cortical plate	-0.011
Ctxn2	7.58043e-11	0.694963	0.886	0.767	2.03724e-06	Outer cortical plate	0.119
Ndufb3	7.62649e-11	0.329658	0.985	0.982	2.04962e-06	Outer cortical plate	0.003
Klc2	8.10246e-11	-0.760153	0.654	0.831	2.17754e-06	Outer cortical plate	-0.177
Hopx	8.23545e-11	-1.05465	0.613	0.772	2.21328e-06	Outer cortical plate	-0.159
Gm1673	8.37171e-11	0.334113	0.983	0.986	2.2499e-06	Outer cortical plate	-0.003
Vegfa	8.65874e-11	-0.927633	0.458	0.717	2.32704e-06	Outer cortical plate	-0.259
2210016L21Rik	9.14166e-11	0.453282	0.981	0.941	2.45682e-06	Outer cortical plate	0.04
Agap3	9.24611e-11	-0.402677	0.965	0.977	2.48489e-06	Outer cortical plate	-0.012
Snap25	9.33358e-11	-0.287157	1	1	2.5084e-06	Outer cortical plate	0
Dnaja1	9.40471e-11	-0.33681	0.983	0.986	2.52751e-06	Outer cortical plate	-0.003
Atad1	9.61163e-11	-0.595011	0.803	0.904	2.58313e-06	Outer cortical plate	-0.101
Gm13391	9.66211e-11	3.56901	0.114	0	2.59669e-06	Outer cortical plate	0.114
Iqsec1	9.70412e-11	0.443946	0.972	0.941	2.60798e-06	Outer cortical plate	0.031
Islr	1.0136e-10	-2.0879	0.171	0.384	2.72405e-06	Outer cortical plate	-0.213
Snrpe	1.01627e-10	0.468332	0.961	0.954	2.73123e-06	Outer cortical plate	0.007
Grm7	1.06865e-10	0.681521	0.937	0.913	2.87199e-06	Outer cortical plate	0.024
Ubqln1	1.09448e-10	-0.398815	0.972	0.982	2.94143e-06	Outer cortical plate	-0.01
Ndufs4	1.21891e-10	0.36976	0.987	0.982	3.27582e-06	Outer cortical plate	0.005
C4b	1.26089e-10	0.737751	0.758	0.498	3.38864e-06	Outer cortical plate	0.26
Bex3	1.32368e-10	0.349091	0.994	0.982	3.55739e-06	Outer cortical plate	0.012
Adgrg1	1.33845e-10	-0.87971	0.667	0.836	3.59709e-06	Outer cortical plate	-0.169
Mrfap1	1.36079e-10	-0.323109	0.989	0.991	3.65713e-06	Outer cortical plate	-0.002
Spidr	1.37739e-10	-0.58169	0.877	0.959	3.70174e-06	Outer cortical plate	-0.082
Ramp1	1.38598e-10	0.394365	0.996	0.968	3.72482e-06	Outer cortical plate	0.028
BC031181	1.40489e-10	-0.3525	0.985	0.991	3.77565e-06	Outer cortical plate	-0.006
Gucy1a2	1.50052e-10	1.13017	0.667	0.438	4.03265e-06	Outer cortical plate	0.229
Gm20517	1.52278e-10	1.11757	0.557	0.301	4.09247e-06	Outer cortical plate	0.256
Rps4x	1.54192e-10	0.379983	0.991	0.968	4.14391e-06	Outer cortical plate	0.023
Tha1	1.59246e-10	-0.820867	0.434	0.703	4.27975e-06	Outer cortical plate	-0.269
Prr36	1.59688e-10	-0.789506	0.68	0.836	4.29162e-06	Outer cortical plate	-0.156
Slc44a5	1.60914e-10	1.02682	0.639	0.393	4.32456e-06	Outer cortical plate	0.246
Btbd1	1.62745e-10	-0.595335	0.842	0.913	4.37377e-06	Outer cortical plate	-0.071
Neurod1	1.64498e-10	-1.12137	0.326	0.58	4.42089e-06	Outer cortical plate	-0.254
Ank3	1.66731e-10	0.363847	0.985	0.986	4.48089e-06	Outer cortical plate	-0.001
Kcng4	1.69979e-10	-1.32734	0.102	0.311	4.5682e-06	Outer cortical plate	-0.209
Gm12064	1.7009e-10	1.91284	0.294	0.082	4.57117e-06	Outer cortical plate	0.212
Ncam2	1.70971e-10	0.785754	0.834	0.767	4.59484e-06	Outer cortical plate	0.067
Bzw1	1.83083e-10	-0.586901	0.851	0.89	4.92036e-06	Outer cortical plate	-0.039
Scn3b	1.85394e-10	-0.712893	0.728	0.808	4.98245e-06	Outer cortical plate	-0.08
Hnrnpl	1.8675e-10	-0.530367	0.901	0.95	5.01892e-06	Outer cortical plate	-0.049
Fgfr3	2.16918e-10	-0.686461	0.827	0.927	5.82966e-06	Outer cortical plate	-0.1
Scn1b	2.2337e-10	-0.389339	0.991	0.995	6.00308e-06	Outer cortical plate	-0.004
Col1a2	2.35912e-10	-1.49745	0.428	0.589	6.34014e-06	Outer cortical plate	-0.161
Pdp1	2.36587e-10	-0.764194	0.726	0.863	6.35827e-06	Outer cortical plate	-0.137
Fezf2	2.36926e-10	1.61104	0.389	0.151	6.3674e-06	Outer cortical plate	0.238
Prkce	2.45011e-10	0.306479	0.981	0.986	6.58467e-06	Outer cortical plate	-0.005
Dock3	2.47343e-10	0.499372	0.948	0.945	6.64733e-06	Outer cortical plate	0.003
Zfp804b	2.47984e-10	1.14448	0.657	0.411	6.66457e-06	Outer cortical plate	0.246
Kcnj6	2.48494e-10	0.906639	0.771	0.63	6.67828e-06	Outer cortical plate	0.141
Lcat	2.61805e-10	-1.35649	0.322	0.571	7.03602e-06	Outer cortical plate	-0.249
Bmpr2	2.66252e-10	-0.548421	0.855	0.927	7.15552e-06	Outer cortical plate	-0.072
Rad23b	2.66327e-10	-0.498841	0.883	0.927	7.15754e-06	Outer cortical plate	-0.044
Tmem64	2.68673e-10	-0.909199	0.512	0.753	7.22059e-06	Outer cortical plate	-0.241
Gadd45gip1	2.6888e-10	0.462022	0.976	0.932	7.22616e-06	Outer cortical plate	0.044
Xylt1	2.75868e-10	0.829206	0.851	0.753	7.41396e-06	Outer cortical plate	0.098
Klf9	2.82916e-10	0.653879	0.918	0.845	7.60337e-06	Outer cortical plate	0.073
Saraf	2.86953e-10	-0.414426	0.978	0.977	7.71185e-06	Outer cortical plate	0.001
Cotl1	2.94692e-10	-0.754308	0.752	0.89	7.91984e-06	Outer cortical plate	-0.138
Cpb2	2.96837e-10	2.57862	0.151	0.009	7.9775e-06	Outer cortical plate	0.142
Dusp6	3.01561e-10	-0.977965	0.428	0.662	8.10444e-06	Outer cortical plate	-0.234
Bcan	3.0932e-10	-0.557346	0.961	0.982	8.31297e-06	Outer cortical plate	-0.021
Fam186a	3.10078e-10	-0.959314	0.335	0.598	8.33336e-06	Outer cortical plate	-0.263
Foxp1	3.10352e-10	0.599988	0.924	0.845	8.3407e-06	Outer cortical plate	0.079
Zmiz1os1	3.16652e-10	1.42964	0.488	0.279	8.51002e-06	Outer cortical plate	0.209
Sptbn2	3.40518e-10	-0.377406	0.985	0.982	9.15143e-06	Outer cortical plate	0.003
Ccnd2	3.4365e-10	-0.724436	0.749	0.881	9.2356e-06	Outer cortical plate	-0.132
Nxph1	3.53498e-10	0.656386	0.903	0.849	9.50025e-06	Outer cortical plate	0.054
Epas1	3.53805e-10	-0.684248	0.838	0.945	9.5085e-06	Outer cortical plate	-0.107
Nfasc	3.59787e-10	0.477794	0.946	0.909	9.66928e-06	Outer cortical plate	0.037
Bola3	3.63624e-10	0.660031	0.866	0.772	9.7724e-06	Outer cortical plate	0.094
Frmpd4	3.65772e-10	0.857497	0.907	0.845	9.83011e-06	Outer cortical plate	0.062
Bcar1	3.70348e-10	-0.690411	0.741	0.868	9.9531e-06	Outer cortical plate	-0.127
Eif4g1	3.73651e-10	-0.462604	0.961	0.982	1.00419e-05	Outer cortical plate	-0.021
Mark2	3.84936e-10	0.608525	0.886	0.84	1.03452e-05	Outer cortical plate	0.046
Cep76	3.90286e-10	-0.926803	0.231	0.479	1.04889e-05	Outer cortical plate	-0.248
Tspan3	4.01404e-10	-0.300978	0.989	0.986	1.07877e-05	Outer cortical plate	0.003
Lypd1	4.07683e-10	-1.09673	0.674	0.785	1.09565e-05	Outer cortical plate	-0.111
Baiap2	4.15388e-10	-0.431781	0.957	0.959	1.11635e-05	Outer cortical plate	-0.002
Nlgn1	4.18365e-10	0.544109	0.978	0.973	1.12436e-05	Outer cortical plate	0.005
Rps28	4.25446e-10	-0.285222	0.994	0.986	1.14339e-05	Outer cortical plate	0.008
Uhmk1	4.31121e-10	-0.534443	0.847	0.9	1.15864e-05	Outer cortical plate	-0.053
Apod	4.53404e-10	0.347729	1	0.995	1.21852e-05	Outer cortical plate	0.005
Unc80	4.57324e-10	0.467753	0.955	0.922	1.22906e-05	Outer cortical plate	0.033
Aff3	4.59087e-10	0.706465	0.87	0.772	1.2338e-05	Outer cortical plate	0.098
Cnpy1	4.70405e-10	-3.00242	0.022	0.16	1.26421e-05	Outer cortical plate	-0.138
Rtn4	4.78443e-10	-0.265408	0.991	0.982	1.28582e-05	Outer cortical plate	0.009
Tceal3	4.87263e-10	0.337012	0.985	0.968	1.30952e-05	Outer cortical plate	0.017
Pebp4	4.98047e-10	2.07134	0.281	0.087	1.3385e-05	Outer cortical plate	0.194
Mboat7	5.0296e-10	-0.494205	0.92	0.932	1.35171e-05	Outer cortical plate	-0.012
Cuta	5.20899e-10	0.486094	0.976	0.936	1.39992e-05	Outer cortical plate	0.04
Sntg1	5.29253e-10	0.706233	0.89	0.79	1.42237e-05	Outer cortical plate	0.1
Uqcrc1	5.38837e-10	-0.348839	0.987	0.991	1.44813e-05	Outer cortical plate	-0.004
Git1	5.3926e-10	-0.4751	0.927	0.954	1.44926e-05	Outer cortical plate	-0.027
March1	5.67119e-10	0.712483	0.888	0.772	1.52413e-05	Outer cortical plate	0.116
Ddx6	5.83535e-10	-0.527733	0.879	0.941	1.56825e-05	Outer cortical plate	-0.062
Hexb	5.88628e-10	-0.468178	0.983	0.986	1.58194e-05	Outer cortical plate	-0.003
Pou2f3	5.92367e-10	1.10617	0.59	0.429	1.59199e-05	Outer cortical plate	0.161
Akap5	6.14234e-10	-0.664456	0.721	0.84	1.65075e-05	Outer cortical plate	-0.119
Psap	6.17083e-10	-0.271429	0.994	0.991	1.65841e-05	Outer cortical plate	0.003
Vps28	6.24476e-10	0.314294	0.987	0.986	1.67828e-05	Outer cortical plate	0.001
Sec62	6.36864e-10	0.331753	0.985	0.973	1.71157e-05	Outer cortical plate	0.012
Plcxd2	6.51406e-10	-0.750663	0.711	0.836	1.75065e-05	Outer cortical plate	-0.125
Rnft2	7.48952e-10	-0.694098	0.685	0.795	2.01281e-05	Outer cortical plate	-0.11
Ube2e3	7.86659e-10	-0.542566	0.857	0.918	2.11415e-05	Outer cortical plate	-0.061
Pomgnt1	7.88167e-10	-0.618707	0.842	0.922	2.1182e-05	Outer cortical plate	-0.08
Plbd2	8.29327e-10	-0.639691	0.728	0.9	2.22882e-05	Outer cortical plate	-0.172
Hnrnpc	8.32989e-10	-0.450422	0.946	0.986	2.23866e-05	Outer cortical plate	-0.04
Fzd1	8.34064e-10	-1.24491	0.156	0.384	2.24155e-05	Outer cortical plate	-0.228
Ctsd	8.44432e-10	-0.445908	0.989	0.995	2.26941e-05	Outer cortical plate	-0.006
Thsd4	9.03325e-10	0.970482	0.644	0.425	2.42769e-05	Outer cortical plate	0.219
Gm30934	9.05182e-10	1.7722	0.274	0.078	2.43268e-05	Outer cortical plate	0.196
Sptan1	9.1445e-10	-0.324537	0.987	0.995	2.45758e-05	Outer cortical plate	-0.008
Surf1	9.19107e-10	0.496283	0.959	0.909	2.4701e-05	Outer cortical plate	0.05
Thpo	9.23202e-10	1.52485	0.371	0.155	2.4811e-05	Outer cortical plate	0.216
Rundc3a	9.42331e-10	-0.369943	0.981	0.982	2.53251e-05	Outer cortical plate	-0.001
Tmem132a	9.49893e-10	-0.460775	0.922	0.904	2.55284e-05	Outer cortical plate	0.018
Chchd7	9.60207e-10	0.678748	0.881	0.767	2.58056e-05	Outer cortical plate	0.114
Gm42957	9.67613e-10	2.31633	0.199	0.037	2.60046e-05	Outer cortical plate	0.162
Hsbp1	9.72395e-10	0.320359	0.998	0.991	2.61331e-05	Outer cortical plate	0.007
Dag1	1.0317e-09	-0.665546	0.808	0.89	2.77269e-05	Outer cortical plate	-0.082
Nell2	1.067e-09	-0.393024	0.97	0.963	2.86756e-05	Outer cortical plate	0.007
Acsbg1	1.08607e-09	-0.703731	0.866	0.941	2.91882e-05	Outer cortical plate	-0.075
Nlgn3	1.11683e-09	-0.582974	0.799	0.881	3.00148e-05	Outer cortical plate	-0.082
Slco1c1	1.1521e-09	-0.988834	0.456	0.694	3.09626e-05	Outer cortical plate	-0.238
Ppp1r15b	1.1757e-09	-0.814163	0.512	0.744	3.1597e-05	Outer cortical plate	-0.232
Rora	1.1873e-09	0.316401	0.998	0.995	3.19086e-05	Outer cortical plate	0.003
Pigs	1.18896e-09	-0.797444	0.65	0.785	3.19533e-05	Outer cortical plate	-0.135
Slc24a4	1.19464e-09	1.10449	0.555	0.32	3.21059e-05	Outer cortical plate	0.235
Mpc1	1.21949e-09	0.481735	0.948	0.909	3.27738e-05	Outer cortical plate	0.039
Tmem179	1.22986e-09	-0.512419	0.873	0.904	3.30526e-05	Outer cortical plate	-0.031
Nr2f6	1.24302e-09	-0.964033	0.382	0.635	3.34061e-05	Outer cortical plate	-0.253
Hnrnpa3	1.25754e-09	0.434212	0.968	0.941	3.37964e-05	Outer cortical plate	0.027
Rnf44	1.27213e-09	-0.641308	0.741	0.84	3.41884e-05	Outer cortical plate	-0.099
Thbd	1.27965e-09	-2.08695	0.259	0.452	3.43906e-05	Outer cortical plate	-0.193
Gm27166	1.29758e-09	2.54055	0.102	0	3.48725e-05	Outer cortical plate	0.102
Sf3b2	1.33381e-09	-0.379008	0.97	0.973	3.58461e-05	Outer cortical plate	-0.003
Sbf1	1.44308e-09	-0.73681	0.7	0.845	3.87827e-05	Outer cortical plate	-0.145
Bnip3	1.49794e-09	-0.496258	0.918	0.936	4.02572e-05	Outer cortical plate	-0.018
Trank1	1.50341e-09	0.710597	0.857	0.758	4.04041e-05	Outer cortical plate	0.099
Cplx1	1.52238e-09	-0.403142	0.985	0.991	4.0914e-05	Outer cortical plate	-0.006
Isca1	1.58365e-09	-0.450744	0.875	0.932	4.25605e-05	Outer cortical plate	-0.057
Gaa	1.60021e-09	-0.348049	0.981	0.973	4.30056e-05	Outer cortical plate	0.008
Shf	1.61852e-09	-0.84452	0.562	0.712	4.34976e-05	Outer cortical plate	-0.15
Ntm	1.62541e-09	0.382257	0.994	0.995	4.36828e-05	Outer cortical plate	-0.001
Ccer2	1.66951e-09	1.84147	0.281	0.082	4.48681e-05	Outer cortical plate	0.199
Pcdh1	1.68944e-09	-0.637024	0.79	0.881	4.54037e-05	Outer cortical plate	-0.091
Add2	1.69118e-09	-0.586479	0.784	0.89	4.54504e-05	Outer cortical plate	-0.106
Gfm2	1.74084e-09	-0.806732	0.514	0.749	4.67851e-05	Outer cortical plate	-0.235
Hist2h3c2	1.75184e-09	-2.62716	0.032	0.178	4.70807e-05	Outer cortical plate	-0.146
B3galt6	1.76967e-09	-1.0252	0.296	0.548	4.75599e-05	Outer cortical plate	-0.252
Rcor3	1.81784e-09	0.918298	0.691	0.498	4.88544e-05	Outer cortical plate	0.193
Tmtc2	1.87487e-09	-0.523397	0.868	0.963	5.0387e-05	Outer cortical plate	-0.095
Gm15398	1.90449e-09	1.21145	0.555	0.333	5.1183e-05	Outer cortical plate	0.222
C1qtnf4	1.93456e-09	-0.353058	0.981	0.977	5.19913e-05	Outer cortical plate	0.004
Man1a	1.95834e-09	-0.903015	0.471	0.694	5.26303e-05	Outer cortical plate	-0.223
Vcam1	1.96519e-09	-1.33941	0.212	0.443	5.28144e-05	Outer cortical plate	-0.231
Caprin1	1.97613e-09	-0.530872	0.862	0.932	5.31085e-05	Outer cortical plate	-0.07
Psd	1.97976e-09	-0.509601	0.95	0.95	5.32062e-05	Outer cortical plate	0
Gpr17	2.05782e-09	-1.3798	0.153	0.374	5.53039e-05	Outer cortical plate	-0.221
Gabarap	2.11538e-09	0.338802	0.994	0.986	5.68508e-05	Outer cortical plate	0.008
Slitrk1	2.18327e-09	-0.721972	0.657	0.804	5.86753e-05	Outer cortical plate	-0.147
Id2	2.19302e-09	-0.496377	0.959	0.991	5.89375e-05	Outer cortical plate	-0.032
Nudt21	2.26205e-09	-0.682584	0.695	0.79	6.07926e-05	Outer cortical plate	-0.095
Rbfox3	2.32939e-09	0.405923	0.983	0.973	6.26024e-05	Outer cortical plate	0.01
Ankrd24	2.37223e-09	0.815998	0.793	0.626	6.37538e-05	Outer cortical plate	0.167
Tmeff1	2.44817e-09	-0.628869	0.765	0.849	6.57947e-05	Outer cortical plate	-0.084
Gm27000	2.49022e-09	2.44446	0.14	0.009	6.69246e-05	Outer cortical plate	0.131
Acaa1a	2.51791e-09	-0.595954	0.879	0.936	6.7669e-05	Outer cortical plate	-0.057
Alkbh6	2.60279e-09	0.629813	0.877	0.749	6.995e-05	Outer cortical plate	0.128
Ipo9	2.61091e-09	-0.598825	0.808	0.89	7.01683e-05	Outer cortical plate	-0.082
Arhgef3	2.62673e-09	0.620938	0.879	0.744	7.05935e-05	Outer cortical plate	0.135
Catspere2	2.6447e-09	1.16085	0.54	0.333	7.10764e-05	Outer cortical plate	0.207
Zmat2	2.78075e-09	0.348151	0.976	0.963	7.47328e-05	Outer cortical plate	0.013
Ccni	2.90953e-09	-0.506437	0.886	0.968	7.81937e-05	Outer cortical plate	-0.082
Fabp7	2.9333e-09	-0.86401	0.641	0.817	7.88324e-05	Outer cortical plate	-0.176
Slc36a1	2.95421e-09	-0.885471	0.46	0.689	7.93944e-05	Outer cortical plate	-0.229
Rimkla	2.9702e-09	-0.69587	0.197	0.406	7.9824e-05	Outer cortical plate	-0.209
Ppid	3.02663e-09	-0.575333	0.799	0.913	8.13407e-05	Outer cortical plate	-0.114
Plekhb2	3.06852e-09	-0.430798	0.924	0.963	8.24665e-05	Outer cortical plate	-0.039
Tufm	3.28688e-09	-0.633958	0.713	0.822	8.83348e-05	Outer cortical plate	-0.109
Map7	3.30396e-09	0.607979	0.903	0.808	8.87939e-05	Outer cortical plate	0.095
Ttll11	3.33185e-09	0.651086	0.877	0.735	8.95434e-05	Outer cortical plate	0.142
Plxnb3	3.39144e-09	0.758996	0.648	0.406	9.1145e-05	Outer cortical plate	0.242
Mphosph9	3.42262e-09	0.936354	0.687	0.475	9.19829e-05	Outer cortical plate	0.212
Edil3	3.43985e-09	-0.419716	0.935	0.95	9.24459e-05	Outer cortical plate	-0.015
Prdx6	3.47074e-09	-0.577281	0.985	0.995	9.32762e-05	Outer cortical plate	-0.01
2410015M20Rik	3.49951e-09	0.340679	0.994	0.991	9.40494e-05	Outer cortical plate	0.003
Tmem212	3.6239e-09	-2.38223	0.022	0.151	9.73922e-05	Outer cortical plate	-0.129
Wnk2	3.71266e-09	0.495327	0.914	0.9	9.97777e-05	Outer cortical plate	0.014
Acsl4	4.006e-09	-0.604707	0.771	0.845	0.000107661	Outer cortical plate	-0.074
Abhd8	4.18199e-09	-0.403053	0.963	0.977	0.000112391	Outer cortical plate	-0.014
Serpinb1a	4.19391e-09	1.34177	0.462	0.247	0.000112711	Outer cortical plate	0.215
Nutf2	4.22896e-09	1.33813	0.415	0.219	0.000113653	Outer cortical plate	0.196
Gm43221	4.38543e-09	1.96988	0.235	0.064	0.000117858	Outer cortical plate	0.171
Gm13849	4.40882e-09	2.47074	0.173	0.027	0.000118487	Outer cortical plate	0.146
Chp1	4.41625e-09	-0.427077	0.927	0.932	0.000118687	Outer cortical plate	-0.005
Btbd11	4.52188e-09	0.729668	0.797	0.626	0.000121526	Outer cortical plate	0.171
Flywch1	4.56326e-09	0.378375	0.981	0.968	0.000122638	Outer cortical plate	0.013
Kcnh7	4.6335e-09	0.71853	0.905	0.881	0.000124525	Outer cortical plate	0.024
Hmga1b	4.71192e-09	2.59958	0.095	0	0.000126633	Outer cortical plate	0.095
Dvl3	4.81728e-09	-0.830592	0.471	0.708	0.000129464	Outer cortical plate	-0.237
Surf4	4.81962e-09	-0.655435	0.587	0.804	0.000129527	Outer cortical plate	-0.217
Ube2e2	4.84866e-09	0.576477	0.935	0.9	0.000130308	Outer cortical plate	0.035
Zbtb7a	4.86551e-09	-0.465223	0.914	0.936	0.000130761	Outer cortical plate	-0.022
Gabra1	4.93503e-09	-0.371037	0.972	0.973	0.000132629	Outer cortical plate	-0.001
Kcnj16	4.99681e-09	-0.915666	0.473	0.694	0.000134289	Outer cortical plate	-0.221
Gm28526	5.05386e-09	2.58717	0.119	0.005	0.000135822	Outer cortical plate	0.114
Atp6v0a1	5.17024e-09	-0.364806	0.965	0.986	0.00013895	Outer cortical plate	-0.021
Alk	5.23803e-09	1.36427	0.436	0.215	0.000140772	Outer cortical plate	0.221
Basp1	5.24752e-09	0.256093	0.991	0.986	0.000141027	Outer cortical plate	0.005
Klk6	5.39187e-09	1.3487	0.43	0.228	0.000144907	Outer cortical plate	0.202
Dirc2	5.44084e-09	-0.630328	0.782	0.89	0.000146223	Outer cortical plate	-0.108
Fdps	5.5166e-09	0.684935	0.829	0.749	0.000148259	Outer cortical plate	0.08
Tox	5.53315e-09	1.10108	0.62	0.425	0.000148703	Outer cortical plate	0.195
Rab33a	5.60587e-09	0.841946	0.73	0.589	0.000150658	Outer cortical plate	0.141
Gm2582	5.68231e-09	2.61181	0.145	0.014	0.000152712	Outer cortical plate	0.131
Nrgn	5.71701e-09	0.414965	0.991	0.995	0.000153645	Outer cortical plate	-0.004
Astn2	5.75874e-09	0.750055	0.855	0.817	0.000154766	Outer cortical plate	0.038
Dars	5.78163e-09	-0.811248	0.594	0.781	0.000155381	Outer cortical plate	-0.187
Set	5.85587e-09	-0.381887	0.968	0.973	0.000157377	Outer cortical plate	-0.005
Tmem101	5.89246e-09	-0.92031	0.503	0.676	0.00015836	Outer cortical plate	-0.173
Ext1	5.90344e-09	0.676125	0.914	0.849	0.000158655	Outer cortical plate	0.065
Vti1a	5.93181e-09	0.597697	0.873	0.845	0.000159417	Outer cortical plate	0.028
Pdia4	6.04796e-09	-0.957099	0.361	0.607	0.000162539	Outer cortical plate	-0.246
Polr2e	6.08775e-09	0.527791	0.965	0.877	0.000163608	Outer cortical plate	0.088
Dgkg	6.23488e-09	0.838473	0.747	0.543	0.000167562	Outer cortical plate	0.204
Mfsd2a	6.56359e-09	-1.33134	0.156	0.37	0.000176396	Outer cortical plate	-0.214
Dctn2	6.6135e-09	-0.309448	0.987	0.986	0.000177738	Outer cortical plate	0.001
Mrpl20	6.6622e-09	0.33714	0.981	0.963	0.000179047	Outer cortical plate	0.018
Nin	6.72895e-09	0.785515	0.734	0.511	0.00018084	Outer cortical plate	0.223
Qdpr	6.84496e-09	0.508184	0.97	0.936	0.000183958	Outer cortical plate	0.034
Rpp21	6.87353e-09	0.488537	0.942	0.84	0.000184726	Outer cortical plate	0.102
Fam107a	6.88453e-09	-0.616601	0.952	0.977	0.000185022	Outer cortical plate	-0.025
Coa3	7.0787e-09	0.333106	0.981	0.982	0.00019024	Outer cortical plate	-0.001
Usp11	7.18821e-09	-0.527126	0.847	0.904	0.000193183	Outer cortical plate	-0.057
Dync1li1	7.32557e-09	-0.54521	0.84	0.904	0.000196875	Outer cortical plate	-0.064
Zfp365	7.56872e-09	-0.402106	0.955	0.968	0.000203409	Outer cortical plate	-0.013
Arhgap5	7.60445e-09	-0.435191	0.916	0.982	0.00020437	Outer cortical plate	-0.066
Dcun1d4	7.81091e-09	-0.598693	0.81	0.9	0.000209918	Outer cortical plate	-0.09
Nav1	7.84653e-09	0.506954	0.911	0.826	0.000210876	Outer cortical plate	0.085
Naa38	7.91219e-09	0.332618	0.987	0.982	0.00021264	Outer cortical plate	0.005
Sidt2	7.93183e-09	-0.738666	0.503	0.74	0.000213168	Outer cortical plate	-0.237
Atp1b2	8.04332e-09	-0.347098	0.994	0.991	0.000216164	Outer cortical plate	0.003
Atp8b1	8.37867e-09	1.99042	0.235	0.059	0.000225177	Outer cortical plate	0.176
Cox14	8.58792e-09	0.306948	0.989	0.982	0.0002308	Outer cortical plate	0.007
Smarcd3	8.63721e-09	-0.595303	0.788	0.849	0.000232125	Outer cortical plate	-0.061
Gm49336	8.63804e-09	-0.748105	0.57	0.763	0.000232147	Outer cortical plate	-0.193
Mrps18c	8.85028e-09	0.495699	0.924	0.881	0.000237851	Outer cortical plate	0.043
Nptx2	9.07128e-09	-1.1407	0.486	0.562	0.000243791	Outer cortical plate	-0.076
Zfand5	9.10101e-09	-0.459972	0.898	0.963	0.00024459	Outer cortical plate	-0.065
Rasl10b	9.20289e-09	-0.77372	0.609	0.795	0.000247328	Outer cortical plate	-0.186
Rpl7l1	9.39276e-09	-0.768078	0.594	0.804	0.00025243	Outer cortical plate	-0.21
Hmox2	9.58301e-09	0.520004	0.927	0.822	0.000257543	Outer cortical plate	0.105
Rcc1	9.59284e-09	0.694294	0.812	0.644	0.000257808	Outer cortical plate	0.168
Diras2	9.64589e-09	-0.619251	0.834	0.936	0.000259233	Outer cortical plate	-0.102
Hes3	9.89051e-09	-3.60903	0.004	0.096	0.000265807	Outer cortical plate	-0.092
Tmem246	1.00172e-08	-0.536656	0.819	0.895	0.000269213	Outer cortical plate	-0.076
Eif4a1	1.00874e-08	-0.458793	0.905	0.941	0.000271098	Outer cortical plate	-0.036
AI413582	1.0262e-08	0.411608	0.989	0.968	0.000275791	Outer cortical plate	0.021
Dok6	1.02721e-08	1.12125	0.587	0.429	0.000276062	Outer cortical plate	0.158
Slc24a5	1.06213e-08	1.14761	0.512	0.292	0.000285447	Outer cortical plate	0.22
Nudc	1.07876e-08	0.444376	0.948	0.932	0.000289916	Outer cortical plate	0.016
Gm2000	1.0893e-08	0.48232	0.924	0.89	0.00029275	Outer cortical plate	0.034
Eif3b	1.09944e-08	-0.594331	0.756	0.863	0.000295474	Outer cortical plate	-0.107
Tbc1d13	1.10667e-08	-0.780393	0.339	0.584	0.000297419	Outer cortical plate	-0.245
Wnt7b	1.12802e-08	-0.875539	0.492	0.676	0.000303157	Outer cortical plate	-0.184
Mrpl34	1.14497e-08	0.518307	0.933	0.858	0.00030771	Outer cortical plate	0.075
Ak6	1.14771e-08	0.512132	0.922	0.854	0.000308448	Outer cortical plate	0.068
Stard7	1.15027e-08	-0.538389	0.793	0.886	0.000309135	Outer cortical plate	-0.093
Rab5a	1.15755e-08	0.768507	0.702	0.475	0.000311091	Outer cortical plate	0.227
Ubr5	1.164e-08	0.618862	0.92	0.863	0.000312824	Outer cortical plate	0.057
Cep112	1.17545e-08	0.470022	0.482	0.247	0.000315902	Outer cortical plate	0.235
Abhd3	1.18119e-08	-0.955055	0.512	0.689	0.000317445	Outer cortical plate	-0.177
Camta1	1.18298e-08	0.384905	0.985	0.977	0.000317925	Outer cortical plate	0.008
Pomp	1.18983e-08	0.293483	0.994	0.991	0.000319766	Outer cortical plate	0.003
Ppp6r1	1.19116e-08	-0.693582	0.652	0.785	0.000320124	Outer cortical plate	-0.133
Tmem263	1.19183e-08	-0.897451	0.438	0.648	0.000320304	Outer cortical plate	-0.21
9330159F19Rik	1.27156e-08	-0.750898	0.616	0.785	0.000341733	Outer cortical plate	-0.169
Atp8a2	1.28601e-08	0.551135	0.898	0.776	0.000345614	Outer cortical plate	0.122
Maz	1.30427e-08	-0.753585	0.631	0.799	0.000350521	Outer cortical plate	-0.168
Ccdc153	1.31718e-08	-2.19297	0.035	0.174	0.000353992	Outer cortical plate	-0.139
Tsc22d3	1.31742e-08	-0.61638	0.728	0.868	0.000354057	Outer cortical plate	-0.14
Paqr8	1.32191e-08	-0.636909	0.775	0.89	0.000355264	Outer cortical plate	-0.115
Gm20425	1.35689e-08	0.718485	0.795	0.612	0.000364664	Outer cortical plate	0.183
Amfr	1.3585e-08	-0.58927	0.806	0.895	0.000365096	Outer cortical plate	-0.089
Cfh	1.38747e-08	-1.49926	0.276	0.479	0.000372882	Outer cortical plate	-0.203
Hecw2	1.39472e-08	0.686492	0.866	0.772	0.000374832	Outer cortical plate	0.094
Necap1	1.42554e-08	-0.483706	0.862	0.909	0.000383113	Outer cortical plate	-0.047
Pdzd2	1.44085e-08	0.909698	0.724	0.557	0.000387229	Outer cortical plate	0.167
Sdk2	1.46695e-08	1.02174	0.572	0.352	0.000394243	Outer cortical plate	0.22
Chtop	1.46757e-08	-0.465894	0.87	0.95	0.000394411	Outer cortical plate	-0.08
Lamb2	1.47831e-08	-0.933834	0.413	0.635	0.000397297	Outer cortical plate	-0.222
Supt5	1.4865e-08	-0.547578	0.849	0.932	0.000399497	Outer cortical plate	-0.083
Tmem258	1.50105e-08	0.417648	0.972	0.945	0.000403408	Outer cortical plate	0.027
Scn2b	1.50276e-08	-0.434108	0.924	0.945	0.000403867	Outer cortical plate	-0.021
Klf12	1.54081e-08	0.86466	0.76	0.635	0.000414092	Outer cortical plate	0.125
Cbx4	1.6228e-08	-0.798048	0.436	0.671	0.000436128	Outer cortical plate	-0.235
Gm49378	1.63009e-08	-1.20179	0.184	0.402	0.000438086	Outer cortical plate	-0.218
Cntn1	1.68134e-08	-0.351639	0.965	0.982	0.00045186	Outer cortical plate	-0.017
Tomm34	1.68286e-08	-0.502084	0.816	0.913	0.000452267	Outer cortical plate	-0.097
Gm4950	1.71151e-08	1.06116	0.495	0.324	0.000459968	Outer cortical plate	0.171
Tmem50b	1.71465e-08	-0.56128	0.773	0.849	0.000460811	Outer cortical plate	-0.076
Gpc1	1.72001e-08	-0.707224	0.631	0.795	0.000462252	Outer cortical plate	-0.164
Hspd1	1.73255e-08	-0.411338	0.935	0.945	0.000465624	Outer cortical plate	-0.01
Sez6l2	1.74731e-08	-0.30555	0.983	0.968	0.000469589	Outer cortical plate	0.015
Baalc	1.75756e-08	-0.52358	0.866	0.909	0.000472345	Outer cortical plate	-0.043
Rpl22l1	1.75944e-08	0.270125	0.991	0.977	0.00047285	Outer cortical plate	0.014
Slc41a1	1.78262e-08	-0.89903	0.417	0.644	0.000479078	Outer cortical plate	-0.227
Tcea1	1.87675e-08	0.65455	0.862	0.703	0.000504375	Outer cortical plate	0.159
Syp	1.89752e-08	0.26932	0.994	0.982	0.000509958	Outer cortical plate	0.012
Lyzl4	1.91953e-08	1.53962	0.294	0.1	0.000515874	Outer cortical plate	0.194
Ifitm10	1.92813e-08	0.565375	0.87	0.817	0.000518185	Outer cortical plate	0.053
Klhdc8b	1.94717e-08	-0.80712	0.516	0.721	0.000523302	Outer cortical plate	-0.205
F3	1.96463e-08	-0.95297	0.467	0.68	0.000527995	Outer cortical plate	-0.213
Rgmb	1.99696e-08	-0.792221	0.613	0.781	0.000536682	Outer cortical plate	-0.168
Hspa4l	2.00108e-08	-0.460715	0.918	0.941	0.00053779	Outer cortical plate	-0.023
Ptk2	2.00778e-08	0.521001	0.898	0.886	0.000539591	Outer cortical plate	0.012
Capn2	2.03486e-08	-0.810849	0.685	0.822	0.000546868	Outer cortical plate	-0.137
B230209E15Rik	2.03669e-08	0.821879	0.702	0.575	0.000547359	Outer cortical plate	0.127
Sbk1	2.04249e-08	-0.877576	0.469	0.689	0.00054892	Outer cortical plate	-0.22
Ap1g1	2.09797e-08	-0.58269	0.734	0.886	0.000563828	Outer cortical plate	-0.152
Prr5l	2.15882e-08	1.08407	0.551	0.37	0.000580182	Outer cortical plate	0.181
Ftl1	2.18659e-08	0.277942	0.998	0.995	0.000587647	Outer cortical plate	0.003
Chmp1a	2.24619e-08	-0.638497	0.732	0.863	0.000603663	Outer cortical plate	-0.131
Ppp2r3c	2.27574e-08	0.88697	0.68	0.511	0.000611606	Outer cortical plate	0.169
Dusp3	2.32427e-08	-0.416638	0.94	0.954	0.000624647	Outer cortical plate	-0.014
Myl12b	2.34641e-08	0.26616	0.994	0.991	0.000630598	Outer cortical plate	0.003
Txn1	2.36573e-08	0.36147	0.987	0.954	0.00063579	Outer cortical plate	0.033
Fbxw11	2.39775e-08	-0.539105	0.864	0.922	0.000644394	Outer cortical plate	-0.058
Pde2a	2.44676e-08	-0.757915	0.503	0.712	0.000657566	Outer cortical plate	-0.209
Grina	2.53231e-08	-0.306398	0.987	0.986	0.000680558	Outer cortical plate	0.001
Ntan1	2.53741e-08	0.595204	0.86	0.703	0.00068193	Outer cortical plate	0.157
Lamtor4	2.55203e-08	0.404723	0.983	0.954	0.000685858	Outer cortical plate	0.029
Dync1h1	2.57265e-08	-0.292437	0.976	0.977	0.000691401	Outer cortical plate	-0.001
Gm34585	2.6068e-08	2.40339	0.086	0	0.000700577	Outer cortical plate	0.086
Rfk	2.60794e-08	-0.776233	0.622	0.799	0.000700883	Outer cortical plate	-0.177
Arhgef9	2.6642e-08	-0.412724	0.927	0.941	0.000716005	Outer cortical plate	-0.014
Glud1	2.66707e-08	-0.488003	0.927	0.968	0.000716776	Outer cortical plate	-0.041
Itgb8	2.70136e-08	-0.960421	0.354	0.584	0.000725991	Outer cortical plate	-0.23
Krtcap2	2.70317e-08	0.390537	0.974	0.941	0.000726477	Outer cortical plate	0.033
Cnn3	2.72159e-08	-0.845973	0.624	0.795	0.000731427	Outer cortical plate	-0.171
Atp6v0a2	2.74335e-08	-0.743787	0.527	0.744	0.000737277	Outer cortical plate	-0.217
Kif22	2.75772e-08	1.05879	0.508	0.338	0.000741136	Outer cortical plate	0.17
Gsg1l2	2.87907e-08	2.69877	0.11	0.005	0.00077375	Outer cortical plate	0.105
Hras	2.89585e-08	-0.305813	0.985	0.982	0.000778261	Outer cortical plate	0.003
Kcnq1ot1	2.91181e-08	0.760243	0.793	0.708	0.000782549	Outer cortical plate	0.085
4930419G24Rik	3.06257e-08	1.2436	0.387	0.251	0.000823065	Outer cortical plate	0.136
Spred1	3.07169e-08	-0.42812	0.892	0.95	0.000825517	Outer cortical plate	-0.058
Pmpca	3.09427e-08	-0.594559	0.782	0.849	0.000831586	Outer cortical plate	-0.067
Grip1	3.15144e-08	0.746154	0.855	0.776	0.000846948	Outer cortical plate	0.079
Gm44151	3.16396e-08	0.896953	0.648	0.457	0.000850314	Outer cortical plate	0.191
Gm15810	3.17071e-08	1.76072	0.285	0.1	0.000852127	Outer cortical plate	0.185
Nxf7	3.18899e-08	-1.71933	0.028	0.005	0.000857042	Outer cortical plate	0.023
Strip2	3.19985e-08	-1.17765	0.184	0.397	0.00085996	Outer cortical plate	-0.213
Ctnna3	3.2539e-08	0.778862	0.745	0.566	0.000874485	Outer cortical plate	0.179
Mtss1l	3.28679e-08	-0.720551	0.654	0.826	0.000883324	Outer cortical plate	-0.172
Pdgfra	3.29637e-08	-1.56408	0.238	0.434	0.000885901	Outer cortical plate	-0.196
Pou3f3	3.32751e-08	-0.81558	0.629	0.79	0.00089427	Outer cortical plate	-0.161
Gpat4	3.33139e-08	-0.577353	0.788	0.845	0.00089531	Outer cortical plate	-0.057
Mien1	3.34952e-08	0.359656	0.974	0.954	0.000900183	Outer cortical plate	0.02
Gm20629	3.35952e-08	2.71006	0.13	0.014	0.000902872	Outer cortical plate	0.116
Gldc	3.40276e-08	-1.10651	0.251	0.475	0.000914491	Outer cortical plate	-0.224
Tmem33	3.41096e-08	-0.44343	0.788	0.941	0.000916695	Outer cortical plate	-0.153
Vcp	3.41152e-08	-0.340493	0.983	0.986	0.000916846	Outer cortical plate	-0.003
Myrip	3.43237e-08	0.695769	0.825	0.749	0.00092245	Outer cortical plate	0.076
Gprc5b	3.4547e-08	-0.708322	0.76	0.863	0.000928452	Outer cortical plate	-0.103
AI464131	3.58396e-08	-0.946274	0.263	0.493	0.00096319	Outer cortical plate	-0.23
Wipi2	3.62646e-08	-0.59525	0.784	0.881	0.00097461	Outer cortical plate	-0.097
Atp9a	3.65395e-08	-0.345264	0.983	0.982	0.000981998	Outer cortical plate	0.001
Emc1	3.67776e-08	-0.670509	0.737	0.858	0.000988397	Outer cortical plate	-0.121
Chrac1	3.69813e-08	0.667531	0.797	0.648	0.000993874	Outer cortical plate	0.149
Gm26917	1.98561e-155	2.09091	1	1	5.33633e-151	Entorhinal area	0
Ptgds	1.00252e-118	1.81831	1	1	2.69427e-114	Entorhinal area	0
Gclm	1.38509e-118	2.22353	1	0.987	3.72243e-114	Entorhinal area	0.013
Fth1	6.20952e-109	0.983337	1	1	1.66881e-104	Entorhinal area	0
Gm10358	2.49588e-101	7.17899	1	0.033	6.70769e-97	Entorhinal area	0.967
Actg1	1.0387e-100	3.09025	1	0.603	2.79151e-96	Entorhinal area	0.397
Cox4i1	2.8443e-95	0.708663	1	1	7.64406e-91	Entorhinal area	0
Pcp2	4.22618e-95	-5.57493	0.085	1	1.13579e-90	Entorhinal area	-0.915
Hspa8	8.92093e-93	-0.67136	1	1	2.3975e-88	Entorhinal area	0
Cox6a1	3.35731e-89	0.806337	1	1	9.02276e-85	Entorhinal area	0
Atp5l	1.7606e-83	1.70532	1	0.993	4.73161e-79	Entorhinal area	0.007
Dock8	1.91355e-83	4.53837	0.989	0.245	5.14266e-79	Entorhinal area	0.744
Pax6os1	4.30661e-82	5.30731	0.983	0.093	1.1574e-77	Entorhinal area	0.89
Gm43796	3.17767e-80	2.79431	1	0.689	8.54e-76	Entorhinal area	0.311
Chchd10	1.23457e-78	0.805446	1	1	3.3179e-74	Entorhinal area	0
Gm38399	1.26093e-74	5.61091	0.955	0.066	3.38876e-70	Entorhinal area	0.889
Eno1b	3.86701e-72	3.95149	0.983	0.318	1.03926e-67	Entorhinal area	0.665
Gm3839	5.10032e-72	3.64867	0.966	0.325	1.37071e-67	Entorhinal area	0.641
Resp18	5.14406e-70	1.37078	1	1	1.38247e-65	Entorhinal area	0
Atp5j	5.21216e-65	0.695264	1	1	1.40077e-60	Entorhinal area	0
Cox5b	7.07547e-64	0.576033	1	1	1.90153e-59	Entorhinal area	0
Cst3	1.38409e-63	0.657219	1	1	3.71974e-59	Entorhinal area	0
Atp5h	1.16891e-62	0.7193	1	1	3.14144e-58	Entorhinal area	0
Pgam1	1.38068e-62	1.64508	0.994	0.94	3.71058e-58	Entorhinal area	0.054
Nmnat3	4.68862e-60	3.86424	0.949	0.172	1.26007e-55	Entorhinal area	0.777
Car8	2.2004e-59	-3.22332	0.169	0.974	5.91357e-55	Entorhinal area	-0.805
Calm1	3.90757e-59	0.459177	1	1	1.05016e-54	Entorhinal area	0
Tuba1b	5.1615e-59	-0.78873	1	1	1.38715e-54	Entorhinal area	0
Ndrg4	1.32532e-57	-0.674222	1	1	3.5618e-53	Entorhinal area	0
Tmem56	1.54083e-57	2.26013	1	0.947	4.14098e-53	Entorhinal area	0.053
Atp1b1	2.88226e-57	-0.467108	1	1	7.74607e-53	Entorhinal area	0
Slc35f3	3.75011e-56	3.05264	0.977	0.371	1.00784e-51	Entorhinal area	0.606
Cox8a	3.87851e-55	0.535758	1	1	1.04235e-50	Entorhinal area	0
Ndufa4	5.99735e-53	0.517336	1	1	1.61179e-48	Entorhinal area	0
Klc1	5.98249e-52	-0.571963	1	1	1.6078e-47	Entorhinal area	0
Cdk5r2	7.15577e-52	-1.28874	0.989	1	1.92311e-47	Entorhinal area	-0.011
AC149090.1	1.75165e-51	1.50151	1	0.954	4.70757e-47	Entorhinal area	0.046
Plppr4	4.52078e-51	-1.42669	0.96	1	1.21496e-46	Entorhinal area	-0.04
Nup93	4.84487e-51	2.23766	0.977	0.576	1.30206e-46	Entorhinal area	0.401
Tuba1a	7.88724e-51	-0.550239	1	1	2.11969e-46	Entorhinal area	0
Gm43821	7.98165e-49	3.64965	0.881	0.219	2.14507e-44	Entorhinal area	0.662
Atp6v1f	7.99428e-49	0.757419	1	1	2.14846e-44	Entorhinal area	0
Tubb2a	4.65518e-48	-0.640062	1	1	1.25108e-43	Entorhinal area	0
Vsnl1	2.27458e-47	-0.642797	1	1	6.11294e-43	Entorhinal area	0
Gm10269	1.61025e-46	2.94191	0.938	0.338	4.32754e-42	Entorhinal area	0.6
Cox6b1	2.33997e-46	0.593028	1	1	6.28866e-42	Entorhinal area	0
Ywhag	5.55444e-46	-0.612281	1	1	1.49276e-41	Entorhinal area	0
Snap25	1.47139e-45	-0.58962	1	1	3.95436e-41	Entorhinal area	0
9530036O11Rik	1.53142e-45	3.0152	0.91	0.285	4.11569e-41	Entorhinal area	0.625
Fis1	2.35437e-45	0.750334	1	1	6.32737e-41	Entorhinal area	0
Prdx5	7.06959e-45	0.58991	1	1	1.89995e-40	Entorhinal area	0
Fau	1.06983e-44	0.617951	1	1	2.87516e-40	Entorhinal area	0
9630028H03Rik	1.33201e-43	1.72325	0.977	0.815	3.57977e-39	Entorhinal area	0.162
Sspn	2.09296e-43	3.45865	0.91	0.305	5.62482e-39	Entorhinal area	0.605
Car1	7.32801e-43	2.14142	0.927	0.629	1.9694e-38	Entorhinal area	0.298
Cox7c	3.17512e-42	0.55848	1	1	8.53314e-38	Entorhinal area	0
Dscaml1	3.43262e-42	1.41145	1	0.947	9.22518e-38	Entorhinal area	0.053
Rabac1	5.0909e-42	0.555073	1	1	1.36818e-37	Entorhinal area	0
Rps3	8.04573e-42	0.594008	1	1	2.16229e-37	Entorhinal area	0
Cdk8	1.92302e-41	-0.680677	1	1	5.16812e-37	Entorhinal area	0
Tmsb4x	2.93301e-41	0.776674	1	1	7.88245e-37	Entorhinal area	0
Nutf2-ps1	6.45683e-40	5.02195	0.605	0	1.73527e-35	Entorhinal area	0.605
Apod	1.31723e-39	1.03606	1	1	3.54007e-35	Entorhinal area	0
Atpif1	1.36584e-39	0.561112	1	1	3.6707e-35	Entorhinal area	0
Ndufs7	5.48766e-39	0.836684	1	1	1.47481e-34	Entorhinal area	0
Ryr3	5.54417e-39	1.23964	0.989	0.98	1.48999e-34	Entorhinal area	0.009
Sec61g	8.24619e-39	1.38747	0.994	0.934	2.21616e-34	Entorhinal area	0.06
Elob	1.50689e-38	0.545677	1	1	4.04978e-34	Entorhinal area	0
Hint1	2.3533e-38	0.501237	1	1	6.32449e-34	Entorhinal area	0
Gm5592	4.84512e-38	4.45983	0.644	0.02	1.30213e-33	Entorhinal area	0.624
Calr	7.78778e-38	-0.769307	1	1	2.09296e-33	Entorhinal area	0
Cpe	7.86968e-38	-0.472419	1	1	2.11498e-33	Entorhinal area	0
Drap1	2.1065e-37	0.869803	1	1	5.66121e-33	Entorhinal area	0
Kcnip1	4.0886e-37	1.56611	0.994	0.947	1.09881e-32	Entorhinal area	0.047
Ndn	7.16455e-37	-1.07285	0.977	1	1.92547e-32	Entorhinal area	-0.023
Fcrla	7.79083e-37	1.34579	0.977	0.921	2.09379e-32	Entorhinal area	0.056
Gm40271	2.42161e-36	3.38718	0.757	0.139	6.50807e-32	Entorhinal area	0.618
Cox6c	4.71586e-36	0.381038	1	1	1.26739e-31	Entorhinal area	0
Eef1a2	1.00061e-35	-0.751032	1	1	2.68913e-31	Entorhinal area	0
Mt1	1.28871e-35	0.567864	1	1	3.4634e-31	Entorhinal area	0
CT010583.1	1.29351e-35	4.3611	0.655	0.046	3.47632e-31	Entorhinal area	0.609
Ndufv2	2.85506e-35	0.674369	1	1	7.67298e-31	Entorhinal area	0
Gp1bb	4.51635e-35	-0.701798	1	1	1.21377e-30	Entorhinal area	0
Bmyc	2.43494e-34	0.940489	1	1	6.5439e-30	Entorhinal area	0
Necab1	2.43748e-34	-0.789658	1	1	6.55074e-30	Entorhinal area	0
Gm20388	3.74955e-34	0.508332	1	1	1.00769e-29	Entorhinal area	0
Rap1gds1	4.19225e-34	-0.793203	1	1	1.12667e-29	Entorhinal area	0
Dot1l	4.22763e-34	1.27775	0.983	0.934	1.13617e-29	Entorhinal area	0.049
Rpl17	5.33422e-34	0.490228	1	1	1.43357e-29	Entorhinal area	0
Rpl14	5.5568e-34	0.550977	1	1	1.49339e-29	Entorhinal area	0
Ppp3r1	1.19314e-33	-0.670705	1	1	3.20657e-29	Entorhinal area	0
Tspyl4	1.21388e-33	-0.787739	1	1	3.26231e-29	Entorhinal area	0
Ap2s1	6.39301e-33	0.563745	1	1	1.71812e-28	Entorhinal area	0
Ndufa3	6.41937e-33	0.470251	1	1	1.72521e-28	Entorhinal area	0
Dpysl2	9.72893e-33	-0.709231	1	1	2.61465e-28	Entorhinal area	0
Nenf	1.24314e-32	0.78999	1	1	3.34095e-28	Entorhinal area	0
Tmem256	2.3168e-32	0.678255	1	1	6.2264e-28	Entorhinal area	0
Rps14	5.09362e-32	0.466413	1	1	1.36891e-27	Entorhinal area	0
Cck	1.23227e-31	0.676711	1	1	3.31172e-27	Entorhinal area	0
Rplp1	1.68719e-31	0.383306	1	1	4.53431e-27	Entorhinal area	0
Chgb	2.21514e-31	-0.777162	1	1	5.95319e-27	Entorhinal area	0
Nedd8	4.57842e-31	0.588752	1	1	1.23045e-26	Entorhinal area	0
Gm9493	5.08688e-31	2.53146	0.836	0.338	1.3671e-26	Entorhinal area	0.498
Gapdh	7.73664e-31	-0.365672	1	1	2.07922e-26	Entorhinal area	0
Ndufa13	1.2474e-30	0.456523	1	1	3.35239e-26	Entorhinal area	0
Gm19951	1.55626e-30	-0.732768	1	1	4.18245e-26	Entorhinal area	0
1700020I14Rik	4.34556e-30	-0.716094	1	1	1.16787e-25	Entorhinal area	0
Ndufa11	4.77734e-30	0.493718	1	1	1.28391e-25	Entorhinal area	0
Rpl18a	1.63373e-29	0.516336	1	1	4.39065e-25	Entorhinal area	0
Ndufb9	2.08779e-29	0.476693	1	1	5.61094e-25	Entorhinal area	0
Nptn	3.18771e-29	-0.585248	1	1	8.56697e-25	Entorhinal area	0
Iqce	6.21494e-29	1.51512	0.944	0.728	1.67026e-24	Entorhinal area	0.216
AY036118	6.73195e-29	-0.528788	1	1	1.80921e-24	Entorhinal area	0
Ndufb8	7.89012e-29	0.521089	1	1	2.12047e-24	Entorhinal area	0
Slc1a2	7.96001e-29	-0.560542	1	1	2.13925e-24	Entorhinal area	0
Eef2	8.20822e-29	-0.619115	0.994	1	2.20596e-24	Entorhinal area	-0.006
Cbln3	1.04876e-28	-2.98331	0.062	0.623	2.81854e-24	Entorhinal area	-0.561
Ppp1r17	1.11058e-28	-3.85539	0.011	0.503	2.98467e-24	Entorhinal area	-0.492
Rab6b	1.74319e-28	-0.516693	1	1	4.68483e-24	Entorhinal area	0
Rtl1	2.81057e-28	1.6838	0.927	0.682	7.55341e-24	Entorhinal area	0.245
Cox7b	4.60354e-28	0.393609	1	1	1.2372e-23	Entorhinal area	0
Dclk1	6.34041e-28	-0.665547	1	1	1.70399e-23	Entorhinal area	0
Gnas	7.35571e-28	0.320772	1	1	1.97685e-23	Entorhinal area	0
Ctla4	9.85663e-28	3.3206	0.61	0.079	2.64897e-23	Entorhinal area	0.531
Gpm6a	1.0197e-27	-0.526808	1	1	2.74044e-23	Entorhinal area	0
Ndufa7	1.33295e-27	0.436773	1	1	3.5823e-23	Entorhinal area	0
Bex2	1.74185e-27	0.390498	1	1	4.68123e-23	Entorhinal area	0
Ndufa12	1.85677e-27	0.506947	1	1	4.99006e-23	Entorhinal area	0
Grik3	2.83158e-27	1.55217	0.944	0.656	7.60987e-23	Entorhinal area	0.288
Phyhip	3.46195e-27	-0.972462	0.921	1	9.30399e-23	Entorhinal area	-0.079
Eif4a2	3.61445e-27	-0.565187	1	1	9.71383e-23	Entorhinal area	0
Apoe	6.86391e-27	0.424832	1	1	1.84468e-22	Entorhinal area	0
Uqcc2	9.3222e-27	0.483729	1	1	2.50534e-22	Entorhinal area	0
Ndufb6	9.8089e-27	0.548354	1	1	2.63614e-22	Entorhinal area	0
Ndufa5	1.53791e-26	0.470658	1	1	4.13312e-22	Entorhinal area	0
Syngr1	1.85726e-26	-0.654827	1	1	4.99139e-22	Entorhinal area	0
Eno2	2.16247e-26	-0.623314	1	1	5.81163e-22	Entorhinal area	0
Uqcrb	2.24452e-26	0.490691	1	1	6.03214e-22	Entorhinal area	0
Tceal9	3.8515e-26	0.70928	1	1	1.03509e-21	Entorhinal area	0
Rtn4	4.81988e-26	-0.478662	1	1	1.29534e-21	Entorhinal area	0
Ndufs8	4.91475e-26	0.633925	1	1	1.32084e-21	Entorhinal area	0
Ndufa6	4.98157e-26	0.521808	1	1	1.3388e-21	Entorhinal area	0
Tnpo2	6.82287e-26	-1.28322	0.74	0.974	1.83365e-21	Entorhinal area	-0.234
Psmb3	7.74849e-26	0.661353	1	1	2.08241e-21	Entorhinal area	0
mt-Co1	8.99087e-26	0.402114	1	1	2.4163e-21	Entorhinal area	0
Atp2a2	9.02257e-26	-0.518418	1	1	2.42482e-21	Entorhinal area	0
Cntn1	9.26968e-26	-0.664235	0.994	1	2.49123e-21	Entorhinal area	-0.006
Gabra1	1.16662e-25	-0.655434	1	1	3.13528e-21	Entorhinal area	0
Cd63	1.57413e-25	0.916701	1	0.987	4.23048e-21	Entorhinal area	0.013
Ap2b1	1.64667e-25	-0.751911	0.983	1	4.42543e-21	Entorhinal area	-0.017
Igfbp6	1.80506e-25	2.39294	0.915	0.675	4.8511e-21	Entorhinal area	0.24
Tppp	2.66583e-25	-0.870634	0.983	1	7.16442e-21	Entorhinal area	-0.017
Acot13	3.61226e-25	0.671869	1	1	9.70795e-21	Entorhinal area	0
Smdt1	4.03024e-25	0.593726	1	1	1.08313e-20	Entorhinal area	0
Ppp1r14a	4.92736e-25	0.974943	1	0.974	1.32423e-20	Entorhinal area	0.026
Clip3	1.06426e-24	-0.641695	0.994	1	2.8602e-20	Entorhinal area	-0.006
Serinc3	1.31159e-24	-0.76905	0.994	1	3.5249e-20	Entorhinal area	-0.006
Ywhah	1.6183e-24	-0.439504	1	1	4.34918e-20	Entorhinal area	0
Rps9	2.05048e-24	0.540378	1	1	5.51067e-20	Entorhinal area	0
Nhp2	2.83722e-24	0.937526	1	1	7.62502e-20	Entorhinal area	0
Prkar1a	3.18873e-24	-0.560561	0.994	1	8.56972e-20	Entorhinal area	-0.006
Higd2a	3.67445e-24	0.651044	1	1	9.87508e-20	Entorhinal area	0
Hist2h2aa1	3.9097e-24	4.06861	0.401	0	1.05073e-19	Entorhinal area	0.401
Pja2	3.96614e-24	-0.54092	1	1	1.0659e-19	Entorhinal area	0
Scn2b	4.24688e-24	-0.815868	0.977	1	1.14135e-19	Entorhinal area	-0.023
Glrb	4.77641e-24	-0.816166	0.989	1	1.28366e-19	Entorhinal area	-0.011
Cyp3a13	5.19962e-24	3.62124	0.486	0.033	1.3974e-19	Entorhinal area	0.453
Rgs7bp	5.2615e-24	-0.768265	0.989	1	1.41403e-19	Entorhinal area	-0.011
Gnb1	5.31426e-24	-0.518207	1	1	1.42821e-19	Entorhinal area	0
2410015M20Rik	6.10012e-24	0.569764	1	1	1.63941e-19	Entorhinal area	0
Arhgap25	7.65881e-24	2.84214	0.638	0.139	2.0583e-19	Entorhinal area	0.499
Ppia	1.01227e-23	0.316015	1	1	2.72048e-19	Entorhinal area	0
Pfdn1	1.0471e-23	0.557769	1	1	2.81408e-19	Entorhinal area	0
Glul	1.15169e-23	-0.62924	1	1	3.09516e-19	Entorhinal area	0
Arl2	1.23687e-23	0.772782	1	0.993	3.32408e-19	Entorhinal area	0.007
Selenok	1.34539e-23	0.571112	1	1	3.61573e-19	Entorhinal area	0
Rpl26	1.44605e-23	0.456632	1	1	3.88626e-19	Entorhinal area	0
Kcnab2	1.99164e-23	-0.579514	1	1	5.35253e-19	Entorhinal area	0
Rpl10	2.41074e-23	0.535963	1	1	6.47886e-19	Entorhinal area	0
Rps8	2.54204e-23	0.360038	1	1	6.83174e-19	Entorhinal area	0
Churc1	3.04371e-23	1.02281	0.989	0.954	8.17997e-19	Entorhinal area	0.035
Cox7a2	3.83366e-23	0.348306	1	1	1.0303e-18	Entorhinal area	0
Ndufv3	4.02646e-23	0.440707	1	1	1.08211e-18	Entorhinal area	0
Gabarap	4.70536e-23	0.574351	1	1	1.26457e-18	Entorhinal area	0
Bloc1s5	5.20472e-23	1.92983	0.831	0.391	1.39877e-18	Entorhinal area	0.44
