## Supplementary Table 9 for "Spatiotemporal transcriptomic niches of complement pathway and serine protease inhibitor activation in aging and infection" (part 3 of 3)

### Sheet: Brain5 (continued)
gene	p_val	avg_log2FC	pct.1	pct.2	p_val_adj	cluster	diff_pct
Dpy30	5.68484e-23	0.944984	1	0.993	1.5278e-18	Entorhinal area	0.007
Gm16323	6.74691e-23	1.82104	0.814	0.477	1.81323e-18	Entorhinal area	0.337
Dpm3	8.9669e-23	0.896128	0.994	0.987	2.40985e-18	Entorhinal area	0.007
Stxbp1	9.85548e-23	-0.493298	1	1	2.64866e-18	Entorhinal area	0
Atp5g3	1.08145e-22	0.344831	1	1	2.9064e-18	Entorhinal area	0
Map1lc3a	1.23858e-22	0.369895	1	1	3.32868e-18	Entorhinal area	0
Sst	1.3566e-22	1.01757	1	1	3.64585e-18	Entorhinal area	0
Tspan7	1.39383e-22	-0.428991	1	1	3.74592e-18	Entorhinal area	0
Brip1os	1.47181e-22	1.25734	0.944	0.801	3.9555e-18	Entorhinal area	0.143
Ftl1	2.16889e-22	0.588222	1	1	5.8289e-18	Entorhinal area	0
Chmp2a	2.46049e-22	0.66252	1	1	6.61255e-18	Entorhinal area	0
Park7	2.47451e-22	0.511153	1	1	6.65026e-18	Entorhinal area	0
Atp6v1a	2.59695e-22	-0.501936	1	1	6.97932e-18	Entorhinal area	0
Uqcrh	2.94029e-22	0.403957	1	1	7.90204e-18	Entorhinal area	0
Mbd5	4.01506e-22	0.918684	0.989	0.974	1.07905e-17	Entorhinal area	0.015
Trappc2l	4.93961e-22	0.722927	1	0.993	1.32752e-17	Entorhinal area	0.007
Reps2	5.2374e-22	-0.824324	0.989	1	1.40755e-17	Entorhinal area	-0.011
Plcxd2	5.25293e-22	-1.10198	0.938	1	1.41172e-17	Entorhinal area	-0.062
Tyrobp	5.77192e-22	1.26573	0.966	0.801	1.5512e-17	Entorhinal area	0.165
Ubl5	6.6735e-22	0.503434	1	1	1.7935e-17	Entorhinal area	0
Fbxw7	7.44899e-22	-0.694364	0.989	1	2.00192e-17	Entorhinal area	-0.011
Timm8b	8.02502e-22	0.446313	1	1	2.15672e-17	Entorhinal area	0
Sort1	8.29602e-22	-0.552934	1	1	2.22956e-17	Entorhinal area	0
Cdk5r1	9.82991e-22	-0.699421	1	1	2.64179e-17	Entorhinal area	0
Gstp1	1.01734e-21	0.806865	1	0.993	2.73411e-17	Entorhinal area	0.007
Fabp5	1.1384e-21	0.580859	1	1	3.05946e-17	Entorhinal area	0
Rtn3	1.22785e-21	-0.390597	1	1	3.29984e-17	Entorhinal area	0
Cbln4	1.42691e-21	-0.945112	0.921	1	3.83481e-17	Entorhinal area	-0.079
Gm38393	1.70437e-21	0.456609	1	1	4.5805e-17	Entorhinal area	0
Atp1a1	1.75398e-21	-0.596655	1	0.993	4.71381e-17	Entorhinal area	0.007
Matr3	2.40132e-21	-0.588128	1	1	6.45355e-17	Entorhinal area	0
Fgfr2	2.67126e-21	0.650834	0.994	1	7.179e-17	Entorhinal area	-0.006
Selenom	2.85445e-21	0.50072	1	1	7.67135e-17	Entorhinal area	0
Ywhaz	4.11057e-21	-0.412375	1	1	1.10472e-16	Entorhinal area	0
Tbca	4.37693e-21	0.615687	1	1	1.1763e-16	Entorhinal area	0
Nop10	4.41859e-21	0.619712	1	1	1.1875e-16	Entorhinal area	0
Ndufc2	4.4894e-21	0.498668	1	1	1.20653e-16	Entorhinal area	0
Rpl36a	4.68515e-21	0.541043	1	1	1.25913e-16	Entorhinal area	0
Frrs1l	5.3008e-21	-0.760924	0.994	1	1.42459e-16	Entorhinal area	-0.006
mt-Nd1	6.59695e-21	-0.25185	1	1	1.77293e-16	Entorhinal area	0
Ttyh1	7.51551e-21	-0.541412	1	1	2.01979e-16	Entorhinal area	0
Rdh5	8.43056e-21	0.764076	1	1	2.26571e-16	Entorhinal area	0
Dnajb5	9.5452e-21	-1.39495	0.531	0.927	2.56527e-16	Entorhinal area	-0.396
Sec11c	9.87689e-21	0.714693	1	0.993	2.65441e-16	Entorhinal area	0.007
Srp14	1.02615e-20	0.638867	1	1	2.75777e-16	Entorhinal area	0
Ndufb10	1.50459e-20	0.438843	1	1	4.0436e-16	Entorhinal area	0
Sdhb	1.71849e-20	0.408883	1	1	4.61845e-16	Entorhinal area	0
Dhx32	1.80177e-20	1.39044	0.921	0.675	4.84227e-16	Entorhinal area	0.246
Map1b	2.58462e-20	-0.484635	1	1	6.94616e-16	Entorhinal area	0
Atp5g1	3.0909e-20	0.367058	1	1	8.30679e-16	Entorhinal area	0
Cltc	3.49571e-20	-0.539953	1	1	9.39473e-16	Entorhinal area	0
Zbtb18	4.25802e-20	-0.736826	0.977	1	1.14434e-15	Entorhinal area	-0.023
Uqcr11	4.34074e-20	0.387666	1	1	1.16657e-15	Entorhinal area	0
Olfr1511	5.07216e-20	3.78054	0.379	0.007	1.36314e-15	Entorhinal area	0.372
Gm10282	6.38663e-20	3.41111	0.446	0.04	1.71641e-15	Entorhinal area	0.406
Purb	6.41511e-20	-0.677814	0.994	1	1.72406e-15	Entorhinal area	-0.006
Dynll1	7.01564e-20	0.39482	1	1	1.88545e-15	Entorhinal area	0
Hagh	8.04276e-20	0.722096	0.994	0.993	2.16149e-15	Entorhinal area	0.001
Canx	8.21821e-20	-0.560122	1	1	2.20864e-15	Entorhinal area	0
Syt13	9.50001e-20	-0.704092	0.994	1	2.55313e-15	Entorhinal area	-0.006
Rps18	9.85531e-20	0.441803	1	1	2.64862e-15	Entorhinal area	0
Tshz2	1.05481e-19	1.13368	0.989	0.815	2.83481e-15	Entorhinal area	0.174
Clstn3	1.21646e-19	-0.598048	0.989	1	3.26925e-15	Entorhinal area	-0.011
Heph	1.88479e-19	1.80896	0.746	0.265	5.06536e-15	Entorhinal area	0.481
Chn1	2.15492e-19	-0.391584	1	1	5.79134e-15	Entorhinal area	0
Myo5a	2.31542e-19	-0.612602	1	1	6.2227e-15	Entorhinal area	0
Nipal3	2.35203e-19	-0.825869	0.972	1	6.32108e-15	Entorhinal area	-0.028
Swi5	2.79651e-19	0.548747	1	1	7.51561e-15	Entorhinal area	0
Sncb	2.85807e-19	-0.328928	1	1	7.68107e-15	Entorhinal area	0
Lncpint	2.9778e-19	0.794597	0.994	0.993	8.00284e-15	Entorhinal area	0.001
Uqcr10	3.33853e-19	0.373642	1	1	8.9723e-15	Entorhinal area	0
Slc17a7	3.68872e-19	-0.474436	1	1	9.91345e-15	Entorhinal area	0
AI413582	3.72478e-19	0.563539	1	1	1.00104e-14	Entorhinal area	0
Rps17	3.85258e-19	0.422744	1	1	1.03538e-14	Entorhinal area	0
C4b	4.10856e-19	1.55475	0.831	0.517	1.10418e-14	Entorhinal area	0.314
Atp5j2	4.65391e-19	0.319213	1	1	1.25074e-14	Entorhinal area	0
Morf4l1	6.14502e-19	0.698566	1	1	1.65147e-14	Entorhinal area	0
Uqcrq	6.28866e-19	0.356636	1	1	1.69008e-14	Entorhinal area	0
Grcc10	6.46692e-19	0.438884	1	1	1.73798e-14	Entorhinal area	0
Syn2	6.64338e-19	-0.431471	1	1	1.78541e-14	Entorhinal area	0
Reep5	6.8242e-19	-0.485354	1	1	1.834e-14	Entorhinal area	0
Hsph1	7.35156e-19	-0.641006	0.994	1	1.97573e-14	Entorhinal area	-0.006
Cfap77	7.67745e-19	2.1048	0.61	0.252	2.06331e-14	Entorhinal area	0.358
Sept4	7.79543e-19	0.771518	0.989	0.974	2.09502e-14	Entorhinal area	0.015
Lyz2	8.51501e-19	1.85183	0.774	0.391	2.28841e-14	Entorhinal area	0.383
Bex3	8.67761e-19	0.469627	1	1	2.33211e-14	Entorhinal area	0
Rpl8	9.23827e-19	0.424452	1	1	2.48278e-14	Entorhinal area	0
Tma7	9.28936e-19	0.51801	1	1	2.49652e-14	Entorhinal area	0
Pou2f3	9.69226e-19	1.53865	0.797	0.47	2.6048e-14	Entorhinal area	0.327
Mbp	9.83445e-19	0.525508	1	1	2.64301e-14	Entorhinal area	0
Kifap3	9.99009e-19	-0.453057	1	1	2.68484e-14	Entorhinal area	0
Caly	1.02114e-18	0.545784	1	1	2.7443e-14	Entorhinal area	0
Scoc	2.55519e-18	-0.617873	0.994	1	6.86708e-14	Entorhinal area	-0.006
Icmt	2.59397e-18	-1.14787	0.672	0.96	6.97129e-14	Entorhinal area	-0.288
Cisd1	2.87461e-18	0.614065	1	1	7.72551e-14	Entorhinal area	0
Bicc1	3.06153e-18	1.73875	0.819	0.411	8.22787e-14	Entorhinal area	0.408
Mpc2	3.43245e-18	0.48723	1	1	9.2247e-14	Entorhinal area	0
Dnajc19	3.60325e-18	0.844038	0.983	0.96	9.68374e-14	Entorhinal area	0.023
Ypel3	3.718e-18	0.41479	1	1	9.99212e-14	Entorhinal area	0
Banf1	3.85013e-18	0.69778	1	1	1.03472e-13	Entorhinal area	0
Rasgrp1	4.22881e-18	-0.734955	0.989	0.993	1.13649e-13	Entorhinal area	-0.004
Fxyd7	4.53363e-18	0.490314	1	1	1.21841e-13	Entorhinal area	0
Ids	4.73911e-18	-0.552015	1	1	1.27363e-13	Entorhinal area	0
Hsp90ab1	4.84446e-18	-0.276508	1	1	1.30195e-13	Entorhinal area	0
Gm26883	5.18149e-18	1.37429	0.893	0.589	1.39253e-13	Entorhinal area	0.304
Gpm6b	5.24928e-18	-0.412258	1	1	1.41074e-13	Entorhinal area	0
Ndufa8	5.84259e-18	0.518596	1	1	1.5702e-13	Entorhinal area	0
Ramp1	6.13805e-18	0.632651	1	1	1.6496e-13	Entorhinal area	0
Park2	7.19397e-18	0.989309	0.994	0.927	1.93338e-13	Entorhinal area	0.067
Pak1	7.69885e-18	-0.622137	0.994	0.993	2.06907e-13	Entorhinal area	0.001
Serp2	8.59186e-18	0.439695	1	1	2.30906e-13	Entorhinal area	0
Syn1	9.84244e-18	-0.513334	1	1	2.64516e-13	Entorhinal area	0
Commd4	1.01508e-17	0.73495	0.983	1	2.72803e-13	Entorhinal area	-0.017
Isca1	1.11567e-17	-0.698865	0.927	1	2.99837e-13	Entorhinal area	-0.073
Tatdn1	1.21041e-17	0.767286	0.994	0.987	3.25298e-13	Entorhinal area	0.007
Snrpe	1.2503e-17	0.69673	1	0.993	3.36019e-13	Entorhinal area	0.007
Rps23	1.35439e-17	0.382616	1	1	3.63991e-13	Entorhinal area	0
Aldh18a1	1.43857e-17	1.34964	0.859	0.629	3.86616e-13	Entorhinal area	0.23
Impact	1.52298e-17	-0.664436	0.994	1	4.093e-13	Entorhinal area	-0.006
Dnm1	1.59688e-17	-0.328327	1	1	4.29162e-13	Entorhinal area	0
Gm1673	1.6271e-17	0.477707	1	1	4.37284e-13	Entorhinal area	0
Azin1	1.81524e-17	-0.78914	0.949	1	4.87845e-13	Entorhinal area	-0.051
Phyhipl	2.63722e-17	-0.653488	0.977	1	7.08752e-13	Entorhinal area	-0.023
Mien1	2.96535e-17	0.605797	0.994	1	7.96938e-13	Entorhinal area	-0.006
Kitl	3.04265e-17	-1.0298	0.825	0.993	8.17712e-13	Entorhinal area	-0.168
D8Ertd738e	3.04334e-17	0.54327	0.994	0.993	8.17896e-13	Entorhinal area	0.001
Tmem258	3.09432e-17	0.651129	0.994	1	8.31597e-13	Entorhinal area	-0.006
Tuba4a	3.57498e-17	-0.475251	1	1	9.60776e-13	Entorhinal area	0
Atp5f1	4.63931e-17	0.349642	1	1	1.24681e-12	Entorhinal area	0
Ddx6	4.75857e-17	-0.787767	0.944	0.993	1.27886e-12	Entorhinal area	-0.049
Mea1	5.23733e-17	0.567583	1	1	1.40753e-12	Entorhinal area	0
Gm42418	5.56686e-17	-0.367431	1	1	1.49609e-12	Entorhinal area	0
Mgp	6.03805e-17	1.14584	0.977	0.954	1.62273e-12	Entorhinal area	0.023
Mrfap1	6.27188e-17	-0.482931	1	1	1.68557e-12	Entorhinal area	0
Diras2	6.41964e-17	-0.886086	0.938	1	1.72528e-12	Entorhinal area	-0.062
Sptbn1	6.52625e-17	-0.392382	1	1	1.75393e-12	Entorhinal area	0
Ttc3	6.52831e-17	-0.387121	1	1	1.75448e-12	Entorhinal area	0
Smim13	6.61621e-17	-0.63657	0.989	1	1.77811e-12	Entorhinal area	-0.011
Pdzd9	7.01671e-17	-2.30119	0.062	0.457	1.88574e-12	Entorhinal area	-0.395
Naa38	7.36667e-17	0.547515	1	1	1.97979e-12	Entorhinal area	0
Pfdn5	9.22124e-17	0.476233	1	1	2.47821e-12	Entorhinal area	0
Pou3f3	1.07124e-16	-1.25802	0.661	0.94	2.87896e-12	Entorhinal area	-0.279
Wasf1	1.1237e-16	-0.55912	0.994	1	3.01995e-12	Entorhinal area	-0.006
Sh3bgrl3	1.12713e-16	0.536994	1	1	3.02917e-12	Entorhinal area	0
Ap2m1	1.2423e-16	-0.426141	1	1	3.33869e-12	Entorhinal area	0
Sumf1	1.26092e-16	1.08297	0.944	0.715	3.38872e-12	Entorhinal area	0.229
Sel1l	1.31157e-16	-0.615623	0.977	1	3.52484e-12	Entorhinal area	-0.023
Pam16	1.3181e-16	0.557655	1	1	3.54239e-12	Entorhinal area	0
Sphkap	1.34392e-16	-0.777419	0.955	1	3.61178e-12	Entorhinal area	-0.045
Acadl	1.37339e-16	1.21973	0.904	0.656	3.69097e-12	Entorhinal area	0.248
Gm4950	1.48725e-16	1.51061	0.774	0.536	3.99698e-12	Entorhinal area	0.238
Snhg11	1.54652e-16	-0.344643	1	1	4.15629e-12	Entorhinal area	0
Cx3cl1	1.60878e-16	-0.535574	0.994	1	4.3236e-12	Entorhinal area	-0.006
Trp53i11	2.09449e-16	1.28492	0.87	0.669	5.62894e-12	Entorhinal area	0.201
Ubqln1	2.13069e-16	-0.531325	1	1	5.72622e-12	Entorhinal area	0
Ssna1	2.29272e-16	0.727927	0.994	0.987	6.16169e-12	Entorhinal area	0.007
Tcf7l2	2.57799e-16	-1.14419	0.542	0.921	6.92834e-12	Entorhinal area	-0.379
Fkbp3	2.92872e-16	0.393566	1	1	7.87094e-12	Entorhinal area	0
Elavl4	3.52418e-16	-0.602059	0.994	1	9.47124e-12	Entorhinal area	-0.006
Mif	4.61319e-16	0.331438	1	1	1.23979e-11	Entorhinal area	0
Ndufc1	4.88027e-16	0.377095	1	1	1.31157e-11	Entorhinal area	0
Tmed7	5.51472e-16	-0.788362	0.893	1	1.48208e-11	Entorhinal area	-0.107
Mrpl33	5.8584e-16	0.61914	0.994	1	1.57444e-11	Entorhinal area	-0.006
Slitrk1	6.5246e-16	-1.05704	0.785	0.947	1.75349e-11	Entorhinal area	-0.162
Dynlrb1	6.82201e-16	0.373189	1	1	1.83342e-11	Entorhinal area	0
Rps24	7.44664e-16	0.364464	1	1	2.00128e-11	Entorhinal area	0
Actr2	9.35921e-16	-0.671012	0.983	1	2.51529e-11	Entorhinal area	-0.017
Wrnip1	9.36729e-16	0.954787	0.927	0.874	2.51746e-11	Entorhinal area	0.053
Rnf187	9.58267e-16	-0.454491	1	1	2.57534e-11	Entorhinal area	0
Ndufs4	9.69239e-16	0.44699	1	1	2.60483e-11	Entorhinal area	0
Selenoh	9.70648e-16	0.777045	0.977	0.974	2.60862e-11	Entorhinal area	0.003
Rab3c	1.10865e-15	-0.606579	1	1	2.9795e-11	Entorhinal area	0
Bola1	1.1352e-15	0.968179	0.989	0.881	3.05085e-11	Entorhinal area	0.108
Rpl9	1.15487e-15	0.318487	1	1	3.10371e-11	Entorhinal area	0
Zbtb7a	1.1573e-15	-0.767014	0.944	1	3.11025e-11	Entorhinal area	-0.056
Usmg5	1.24873e-15	0.292983	1	1	3.35596e-11	Entorhinal area	0
Lamtor2	1.3282e-15	0.650313	1	1	3.56953e-11	Entorhinal area	0
Pafah1b1	1.35622e-15	-0.396792	1	1	3.64483e-11	Entorhinal area	0
Bcl2l2	1.58336e-15	-0.982238	0.746	0.954	4.25528e-11	Entorhinal area	-0.208
Ifitm3	1.59471e-15	1.12224	0.949	0.768	4.28578e-11	Entorhinal area	0.181
Lgi2	1.61823e-15	-0.693117	0.96	1	4.349e-11	Entorhinal area	-0.04
Hcfc1r1	1.72296e-15	0.488709	1	1	4.63046e-11	Entorhinal area	0
Kcna2	1.8018e-15	-0.675997	0.966	1	4.84233e-11	Entorhinal area	-0.034
Man1a	1.9829e-15	-0.999679	0.667	0.96	5.32903e-11	Entorhinal area	-0.293
Dbi	2.2204e-15	0.427873	1	1	5.96732e-11	Entorhinal area	0
Eps15	2.26007e-15	-0.664156	0.96	1	6.07392e-11	Entorhinal area	-0.04
Nr4a2	2.40802e-15	-0.713583	0.972	1	6.47155e-11	Entorhinal area	-0.028
Glrx5	2.50088e-15	0.646856	1	0.987	6.72112e-11	Entorhinal area	0.013
Egr1	2.55329e-15	-0.890273	0.989	0.987	6.86197e-11	Entorhinal area	0.002
Sub1	2.60172e-15	0.40443	1	1	6.99213e-11	Entorhinal area	0
Rgs4	2.68149e-15	-0.95228	0.949	0.993	7.2065e-11	Entorhinal area	-0.044
Scn1b	2.68224e-15	-0.370437	1	1	7.20853e-11	Entorhinal area	0
Map3k12	2.74534e-15	-0.698218	0.944	1	7.3781e-11	Entorhinal area	-0.056
Ubqln2	2.78062e-15	-0.611446	0.994	1	7.47292e-11	Entorhinal area	-0.006
Sms	2.86052e-15	-0.672922	0.955	1	7.68764e-11	Entorhinal area	-0.045
Hspa4l	2.87626e-15	-0.621228	0.994	1	7.72994e-11	Entorhinal area	-0.006
Gm48099	2.99136e-15	0.883503	0.989	0.993	8.03929e-11	Entorhinal area	-0.004
Gm10681	3.14412e-15	2.94398	0.395	0.053	8.44981e-11	Entorhinal area	0.342
Rps6	3.19635e-15	0.534152	1	1	8.5902e-11	Entorhinal area	0
Cycs	3.42815e-15	0.453908	1	1	9.21315e-11	Entorhinal area	0
2010110G14Rik	3.58998e-15	1.95238	0.571	0.245	9.64808e-11	Entorhinal area	0.326
Ndufb11	3.69215e-15	0.437748	1	1	9.92264e-11	Entorhinal area	0
Tyr	3.72687e-15	2.87728	0.39	0.06	1.0016e-10	Entorhinal area	0.33
Gm49356	3.73615e-15	0.611381	1	1	1.00409e-10	Entorhinal area	0
Slc12a5	4.07576e-15	-0.473395	1	1	1.09536e-10	Entorhinal area	0
Atp6ap2	4.10412e-15	-0.429164	1	1	1.10298e-10	Entorhinal area	0
Psmb2	4.35457e-15	0.733263	1	0.967	1.17029e-10	Entorhinal area	0.033
Trio	4.4515e-15	0.578605	0.994	1	1.19634e-10	Entorhinal area	-0.006
Osbpl1a	4.8823e-15	-0.530762	1	1	1.31212e-10	Entorhinal area	0
Jcad	4.98737e-15	-0.918698	0.661	0.967	1.34036e-10	Entorhinal area	-0.306
Gja1	5.01784e-15	-0.710958	0.966	1	1.34854e-10	Entorhinal area	-0.034
Caprin1	5.01926e-15	-0.721745	0.915	1	1.34893e-10	Entorhinal area	-0.085
Cntnap5c	5.37774e-15	1.23501	0.859	0.583	1.44527e-10	Entorhinal area	0.276
Mgst3	5.43667e-15	0.430445	1	1	1.46111e-10	Entorhinal area	0
Usp50	5.59635e-15	0.764251	0.977	0.96	1.50402e-10	Entorhinal area	0.017
Eif4g2	6.5811e-15	-0.520889	1	1	1.76867e-10	Entorhinal area	0
Ndufb3	7.06766e-15	0.423049	1	1	1.89943e-10	Entorhinal area	0
Zfp217	7.81605e-15	1.96381	0.661	0.344	2.10056e-10	Entorhinal area	0.317
Tmem259	8.08127e-15	-0.763018	0.904	0.993	2.17184e-10	Entorhinal area	-0.089
Lamp1	8.10708e-15	-0.416976	1	1	2.17878e-10	Entorhinal area	0
Dctn3	8.11123e-15	0.418206	1	1	2.17989e-10	Entorhinal area	0
Brox	9.45578e-15	-1.04761	0.621	0.927	2.54124e-10	Entorhinal area	-0.306
Ubqln4	9.8527e-15	-0.782381	0.898	1	2.64791e-10	Entorhinal area	-0.102
Gm11361	9.86531e-15	0.726602	0.972	0.98	2.6513e-10	Entorhinal area	-0.008
Psma2	1.1802e-14	0.511811	1	1	3.17178e-10	Entorhinal area	0
Svbp	1.18637e-14	1.09934	0.944	0.815	3.18837e-10	Entorhinal area	0.129
Zmat5	1.31013e-14	0.902023	0.972	0.907	3.52099e-10	Entorhinal area	0.065
Prr36	1.32526e-14	-0.856345	0.876	0.993	3.56163e-10	Entorhinal area	-0.117
Myadm	1.36996e-14	-1.21648	0.571	0.881	3.68176e-10	Entorhinal area	-0.31
Olfr66	1.49385e-14	1.06335	0.672	0.583	4.01473e-10	Entorhinal area	0.089
Napb	1.49928e-14	-0.395106	1	1	4.02932e-10	Entorhinal area	0
Olfm1	1.56358e-14	0.599292	1	1	4.20213e-10	Entorhinal area	0
Scn2a	1.5723e-14	-0.614716	0.983	1	4.22556e-10	Entorhinal area	-0.017
A730082K24Rik	1.81955e-14	-2.54334	0.062	0.417	4.89005e-10	Entorhinal area	-0.355
Daam1	1.87404e-14	0.805649	0.994	0.967	5.03647e-10	Entorhinal area	0.027
Taf10	1.87621e-14	0.675975	0.994	1	5.04232e-10	Entorhinal area	-0.006
Cnih3	1.96903e-14	-0.749937	0.944	1	5.29176e-10	Entorhinal area	-0.056
Nell2	2.18387e-14	-0.555098	0.994	1	5.86915e-10	Entorhinal area	-0.006
Cep76	2.22798e-14	-1.05165	0.254	0.669	5.98771e-10	Entorhinal area	-0.415
Tubb3	2.23599e-14	-0.432288	1	1	6.00922e-10	Entorhinal area	0
Mtpn	2.55541e-14	-0.498676	0.994	1	6.86767e-10	Entorhinal area	-0.006
Cds1	2.75164e-14	-0.648002	0.977	1	7.39504e-10	Entorhinal area	-0.023
G3bp2	2.83443e-14	-0.515096	0.994	1	7.61753e-10	Entorhinal area	-0.006
Coprs	2.90234e-14	0.726372	0.977	0.967	7.80004e-10	Entorhinal area	0.01
Rela	2.9238e-14	1.13424	0.921	0.735	7.85773e-10	Entorhinal area	0.186
Cfl1	2.96217e-14	0.284311	1	1	7.96082e-10	Entorhinal area	0
Bhlhe40	3.01808e-14	-1.06052	0.802	0.954	8.1111e-10	Entorhinal area	-0.152
Hsp90aa1	3.03066e-14	-0.287264	1	1	8.1449e-10	Entorhinal area	0
Pex5l	3.14811e-14	0.616884	1	1	8.46055e-10	Entorhinal area	0
Rps4x	3.43749e-14	0.487557	1	1	9.23826e-10	Entorhinal area	0
Lpgat1	3.45174e-14	-0.649688	0.972	1	9.27654e-10	Entorhinal area	-0.028
Atp5c1	3.5584e-14	0.391713	1	1	9.5632e-10	Entorhinal area	0
Rpl35	4.19138e-14	0.402092	1	1	1.12643e-09	Entorhinal area	0
Ldlrap1	4.2177e-14	-1.11073	0.237	0.642	1.13351e-09	Entorhinal area	-0.405
Retreg2	4.41534e-14	-0.569997	0.989	1	1.18662e-09	Entorhinal area	-0.011
Pgm2l1	4.92234e-14	-0.536474	1	1	1.32288e-09	Entorhinal area	0
Cntnap1	5.42512e-14	-0.817933	0.853	0.987	1.458e-09	Entorhinal area	-0.134
Sys1	5.5501e-14	0.677426	0.994	0.974	1.49159e-09	Entorhinal area	0.02
Supt4a	5.70867e-14	0.670337	0.989	0.987	1.5342e-09	Entorhinal area	0.002
Bex1	6.07553e-14	0.558647	1	1	1.6328e-09	Entorhinal area	0
Scg5	6.11635e-14	0.4022	1	1	1.64377e-09	Entorhinal area	0
Napg	6.1317e-14	-0.543717	0.977	1	1.6479e-09	Entorhinal area	-0.023
Il31ra	6.51153e-14	-0.420682	1	1	1.74997e-09	Entorhinal area	0
Rps26	6.5687e-14	0.360064	1	1	1.76534e-09	Entorhinal area	0
Txn1	6.62788e-14	0.453068	1	1	1.78124e-09	Entorhinal area	0
Ptprn2	6.76247e-14	0.706078	1	1	1.81741e-09	Entorhinal area	0
Mrps12	7.15684e-14	0.58781	1	1	1.9234e-09	Entorhinal area	0
Pttg1	7.4866e-14	0.610572	1	1	2.01202e-09	Entorhinal area	0
Gpr17	7.58862e-14	-1.76829	0.119	0.503	2.03944e-09	Entorhinal area	-0.384
Adam11	7.66054e-14	-0.774896	0.881	0.987	2.05877e-09	Entorhinal area	-0.106
Psmb10	7.72836e-14	0.62516	0.994	0.987	2.077e-09	Entorhinal area	0.007
Pxdn	7.80855e-14	0.941672	0.966	0.795	2.09855e-09	Entorhinal area	0.171
Itm2b	7.8646e-14	-0.287896	1	1	2.11361e-09	Entorhinal area	0
Gm16008	8.55955e-14	1.75436	0.633	0.245	2.30038e-09	Entorhinal area	0.388
Ftl1-ps1	9.31505e-14	1.57117	0.621	0.377	2.50342e-09	Entorhinal area	0.244
Arhgef37	9.7793e-14	-0.941141	0.706	0.954	2.62819e-09	Entorhinal area	-0.248
Aes	1.05616e-13	0.325702	1	1	2.83844e-09	Entorhinal area	0
Rpl37	1.06414e-13	0.310902	1	1	2.85987e-09	Entorhinal area	0
Cops9	1.06437e-13	0.324758	1	1	2.86049e-09	Entorhinal area	0
Arpc4	1.15242e-13	-0.447574	1	1	3.09712e-09	Entorhinal area	0
Tceal6	1.18519e-13	0.544643	1	1	3.18519e-09	Entorhinal area	0
Mical3	1.26909e-13	0.617514	0.989	0.993	3.41068e-09	Entorhinal area	-0.004
Gm11273	1.29633e-13	0.572975	0.989	1	3.48389e-09	Entorhinal area	-0.011
Ndufb4	1.32155e-13	0.408815	1	1	3.55167e-09	Entorhinal area	0
Lpcat4	1.37906e-13	-1.25627	0.373	0.781	3.70621e-09	Entorhinal area	-0.408
Gm4131	1.40998e-13	1.17335	0.763	0.576	3.78933e-09	Entorhinal area	0.187
Fut9	1.44958e-13	-0.682311	0.972	1	3.89575e-09	Entorhinal area	-0.028
Lsm4	1.57374e-13	0.646341	0.989	0.98	4.22942e-09	Entorhinal area	0.009
Nudt3	1.62443e-13	-0.425037	1	1	4.36566e-09	Entorhinal area	0
Kif1b	1.73273e-13	-0.406754	1	1	4.65673e-09	Entorhinal area	0
Gm47283	1.77723e-13	-0.638657	0.921	1	4.7763e-09	Entorhinal area	-0.079
Map2k4	1.97979e-13	-0.596681	0.977	1	5.32068e-09	Entorhinal area	-0.023
Gabra6	1.99709e-13	-2.72059	0.011	0.278	5.36719e-09	Entorhinal area	-0.267
Cox14	2.07885e-13	0.434282	1	1	5.5869e-09	Entorhinal area	0
Gm6563	2.12239e-13	1.28238	0.797	0.536	5.70392e-09	Entorhinal area	0.261
Camk4	2.3222e-13	-0.636934	0.977	0.993	6.24091e-09	Entorhinal area	-0.016
Gphn	2.35398e-13	-0.337683	1	1	6.32632e-09	Entorhinal area	0
Csmd2os	2.36612e-13	1.27512	0.672	0.47	6.35895e-09	Entorhinal area	0.202
Dnaja1	2.39206e-13	-0.378096	1	1	6.42865e-09	Entorhinal area	0
Pdap1	2.53775e-13	0.546637	1	1	6.8202e-09	Entorhinal area	0
Zyg11b	2.67466e-13	-0.691426	0.893	1	7.18815e-09	Entorhinal area	-0.107
Apbb1	2.79008e-13	-0.366303	1	1	7.49834e-09	Entorhinal area	0
Slc36a1	2.8168e-13	-0.969163	0.672	0.934	7.57016e-09	Entorhinal area	-0.262
Gpx1	2.85373e-13	0.555077	1	1	7.66941e-09	Entorhinal area	0
Nceh1	2.90687e-13	-0.656385	0.944	1	7.81221e-09	Entorhinal area	-0.056
Ubl3	2.93397e-13	-0.584861	0.989	1	7.88504e-09	Entorhinal area	-0.011
Oxr1	3.17482e-13	-0.373897	1	1	8.53232e-09	Entorhinal area	0
Fem1b	3.18325e-13	-0.717542	0.881	1	8.55497e-09	Entorhinal area	-0.119
Tsc22d3	3.2636e-13	-0.758837	0.887	0.993	8.77092e-09	Entorhinal area	-0.106
Arpc3	3.34161e-13	0.494135	1	1	8.98057e-09	Entorhinal area	0
Fxyd1	3.40677e-13	0.700847	0.989	0.987	9.1557e-09	Entorhinal area	0.002
Atf4	3.48604e-13	-0.53318	1	1	9.36875e-09	Entorhinal area	0
Chp1	3.48675e-13	-0.598348	0.96	1	9.37065e-09	Entorhinal area	-0.04
Chordc1	3.61807e-13	-0.774907	0.881	0.98	9.72355e-09	Entorhinal area	-0.099
Eif4g1	3.70392e-13	-0.517085	0.983	1	9.95429e-09	Entorhinal area	-0.017
Plvap	3.77333e-13	1.27123	0.831	0.642	1.01408e-08	Entorhinal area	0.189
Syt4	3.83316e-13	-0.62359	0.983	1	1.03016e-08	Entorhinal area	-0.017
Slc1a3	3.9664e-13	-0.519978	1	1	1.06597e-08	Entorhinal area	0
Ppp1r11	4.06274e-13	0.496953	1	1	1.09186e-08	Entorhinal area	0
Tmem242	4.09386e-13	0.647373	0.983	0.987	1.10022e-08	Entorhinal area	-0.004
Rpl3	4.20111e-13	0.38089	1	1	1.12905e-08	Entorhinal area	0
Rps5	4.52133e-13	0.41012	1	1	1.21511e-08	Entorhinal area	0
S100a1	4.57249e-13	0.59678	1	0.993	1.22886e-08	Entorhinal area	0.007
Cuta	4.64276e-13	0.517808	1	0.993	1.24774e-08	Entorhinal area	0.007
Ankrd36	4.72574e-13	1.23654	0.723	0.57	1.27004e-08	Entorhinal area	0.153
Atp5a1	4.84498e-13	-0.278502	1	1	1.30209e-08	Entorhinal area	0
Bola3	4.85326e-13	0.729609	0.989	0.974	1.30431e-08	Entorhinal area	0.015
Fcer1g	4.85628e-13	1.19684	0.864	0.649	1.30513e-08	Entorhinal area	0.215
Gm10073	4.87089e-13	-0.468476	0.983	1	1.30905e-08	Entorhinal area	-0.017
Gm10053	5.262e-13	2.00052	0.52	0.212	1.41416e-08	Entorhinal area	0.308
Vdac1	5.44577e-13	-0.380787	0.994	1	1.46355e-08	Entorhinal area	-0.006
Mrpl57	6.07251e-13	0.596239	1	0.993	1.63199e-08	Entorhinal area	0.007
Cox5a	6.72606e-13	0.322661	1	1	1.80763e-08	Entorhinal area	0
Ndufb2	6.95933e-13	0.337523	1	1	1.87032e-08	Entorhinal area	0
Atp1a2	7.05345e-13	-0.41835	1	1	1.89561e-08	Entorhinal area	0
Akap8l	7.12612e-13	-0.615814	0.977	1	1.91515e-08	Entorhinal area	-0.023
Gm2000	7.48692e-13	0.65307	0.989	0.987	2.01211e-08	Entorhinal area	0.002
Eif2s3x	7.58368e-13	-1.07329	0.565	0.874	2.03811e-08	Entorhinal area	-0.309
Atp2b1	7.61103e-13	-0.459443	1	1	2.04547e-08	Entorhinal area	0
9330159F19Rik	7.87431e-13	-0.869547	0.695	0.96	2.11622e-08	Entorhinal area	-0.265
Megf9	8.42279e-13	-0.672174	0.927	0.987	2.26363e-08	Entorhinal area	-0.06
Pafah1b3	8.87465e-13	1.20855	0.814	0.656	2.38506e-08	Entorhinal area	0.158
AI593442	9.01993e-13	-1.01517	0.797	0.947	2.42411e-08	Entorhinal area	-0.15
Gng11	9.09921e-13	0.762625	0.977	0.94	2.44541e-08	Entorhinal area	0.037
Fam131a	9.23528e-13	-0.654672	0.96	1	2.48198e-08	Entorhinal area	-0.04
Brinp1	9.46353e-13	-0.576011	0.989	1	2.54332e-08	Entorhinal area	-0.011
Atxn1	1.01941e-12	0.652678	0.994	0.993	2.73966e-08	Entorhinal area	0.001
Cacnb4	1.05612e-12	-0.490361	1	0.993	2.83834e-08	Entorhinal area	0.007
Ndufb7	1.08937e-12	0.368005	1	1	2.92767e-08	Entorhinal area	0
Ppm1l	1.10803e-12	-0.57664	0.977	1	2.97783e-08	Entorhinal area	-0.023
Rpp21	1.11828e-12	0.716799	0.994	0.934	3.00538e-08	Entorhinal area	0.06
Tmod2	1.11996e-12	-0.535094	0.983	1	3.00988e-08	Entorhinal area	-0.017
Golph3	1.14246e-12	-0.761239	0.831	0.987	3.07035e-08	Entorhinal area	-0.156
Naca	1.14336e-12	0.39769	1	1	3.07279e-08	Entorhinal area	0
Homer3	1.16536e-12	-1.07251	0.192	0.563	3.1319e-08	Entorhinal area	-0.371
Dpm2	1.16706e-12	0.855132	0.983	0.927	3.13647e-08	Entorhinal area	0.056
Ahcyl1	1.19414e-12	-0.45235	1	1	3.20926e-08	Entorhinal area	0
Nrep	1.21337e-12	-0.741751	0.932	0.993	3.26094e-08	Entorhinal area	-0.061
Sncg	1.2917e-12	0.976941	0.825	0.775	3.47145e-08	Entorhinal area	0.05
Nlk	1.30763e-12	-0.567882	0.994	1	3.51426e-08	Entorhinal area	-0.006
Gpx4	1.38694e-12	0.393673	1	1	3.7274e-08	Entorhinal area	0
Nfe2l1	1.46136e-12	-0.579192	0.972	1	3.92741e-08	Entorhinal area	-0.028
2810459M11Rik	1.49367e-12	-1.06255	0.362	0.762	4.01423e-08	Entorhinal area	-0.4
Tgoln1	1.49452e-12	-0.616487	0.96	0.993	4.01653e-08	Entorhinal area	-0.033
Hsbp1	1.52143e-12	0.358561	1	1	4.08885e-08	Entorhinal area	0
Rpl9-ps6	1.54683e-12	-0.531709	0.989	1	4.15711e-08	Entorhinal area	-0.011
Cplx1	1.71595e-12	-0.462196	1	1	4.61161e-08	Entorhinal area	0
Lrp1b	1.76903e-12	0.741242	0.994	0.96	4.75426e-08	Entorhinal area	0.034
Pitpnm2	1.90546e-12	0.795036	0.932	0.901	5.12092e-08	Entorhinal area	0.031
Arhgdig	1.98458e-12	0.49651	1	1	5.33356e-08	Entorhinal area	0
Pakap	2.00103e-12	-0.636049	0.932	0.993	5.37777e-08	Entorhinal area	-0.061
Tubb5	2.03365e-12	-0.450074	1	1	5.46544e-08	Entorhinal area	0
Snrnp27	2.05193e-12	0.58557	1	0.993	5.51456e-08	Entorhinal area	0.007
Slc38a2	2.23748e-12	-0.664051	0.949	0.993	6.01323e-08	Entorhinal area	-0.044
Rundc3a	2.27367e-12	-0.419496	1	1	6.11048e-08	Entorhinal area	0
Trove2	2.42744e-12	-0.956779	0.672	0.934	6.52374e-08	Entorhinal area	-0.262
Gm20390	2.47124e-12	0.542392	0.994	1	6.64146e-08	Entorhinal area	-0.006
Sp3os	2.55162e-12	1.40442	0.808	0.616	6.85749e-08	Entorhinal area	0.192
Flywch2	2.62085e-12	0.915421	0.938	0.821	7.04354e-08	Entorhinal area	0.117
Cbx6	2.65863e-12	-0.481664	1	1	7.14508e-08	Entorhinal area	0
Clcn4	2.99719e-12	-0.466136	0.983	1	8.05495e-08	Entorhinal area	-0.017
Fbxo44	3.00724e-12	-0.449883	1	1	8.08196e-08	Entorhinal area	0
Gpd1l	3.03567e-12	-0.865421	0.802	0.967	8.15837e-08	Entorhinal area	-0.165
Prdx1	3.07273e-12	0.494935	1	1	8.25797e-08	Entorhinal area	0
Nupr1	3.07424e-12	1.40263	0.797	0.477	8.26201e-08	Entorhinal area	0.32
Caskin1	3.25942e-12	-0.70108	0.904	0.993	8.75969e-08	Entorhinal area	-0.089
Slc25a22	3.26822e-12	-0.595056	0.977	1	8.78335e-08	Entorhinal area	-0.023
Ipo9	3.42392e-12	-0.745589	0.842	0.987	9.20178e-08	Entorhinal area	-0.145
Rbm3	3.57673e-12	1.45259	0.712	0.477	9.61246e-08	Entorhinal area	0.235
Zcchc17	3.59329e-12	0.522124	1	1	9.65697e-08	Entorhinal area	0
Gm14391	3.76189e-12	2.78653	0.305	0.026	1.01101e-07	Entorhinal area	0.279
Ly6h	3.87203e-12	0.323343	1	1	1.04061e-07	Entorhinal area	0
Cenpv	3.93867e-12	0.981768	0.842	0.728	1.05852e-07	Entorhinal area	0.114
Thsd7b	4.21653e-12	1.60897	0.605	0.338	1.13319e-07	Entorhinal area	0.267
Cadm2	4.28984e-12	-0.520789	0.994	1	1.15289e-07	Entorhinal area	-0.006
Tmtc2	4.31984e-12	-0.761254	0.712	0.967	1.16096e-07	Entorhinal area	-0.255
Iscu	4.40298e-12	0.63334	1	0.993	1.1833e-07	Entorhinal area	0.007
Bnip3	4.52416e-12	-0.542041	0.989	1	1.21587e-07	Entorhinal area	-0.011
Rhd	4.60849e-12	-1.18633	0.181	0.536	1.23853e-07	Entorhinal area	-0.355
Cckbr	4.85278e-12	-1.01957	0.667	0.921	1.30418e-07	Entorhinal area	-0.254
Traip	4.97685e-12	-1.12467	0.497	0.841	1.33753e-07	Entorhinal area	-0.344
Gria2	5.5564e-12	-0.359757	1	1	1.49328e-07	Entorhinal area	0
Trim32	5.81298e-12	-0.476492	0.989	1	1.56224e-07	Entorhinal area	-0.011
Slc17a6	6.02385e-12	-0.759596	0.774	0.98	1.61891e-07	Entorhinal area	-0.206
Gstm5	6.15328e-12	0.442891	1	1	1.65369e-07	Entorhinal area	0
Ube2i	6.31008e-12	1.51892	0.729	0.424	1.69583e-07	Entorhinal area	0.305
Sorl1	6.34597e-12	-0.621587	0.983	1	1.70548e-07	Entorhinal area	-0.017
Klk6	6.61718e-12	1.56502	0.565	0.291	1.77837e-07	Entorhinal area	0.274
Pdlim2	6.88633e-12	1.17979	0.847	0.623	1.8507e-07	Entorhinal area	0.224
Fzd3	7.07792e-12	-0.67723	0.881	0.993	1.90219e-07	Entorhinal area	-0.112
Ccl21a	7.67606e-12	2.92936	0.203	0	2.06294e-07	Entorhinal area	0.203
Map4	8.03759e-12	-0.372221	1	1	2.1601e-07	Entorhinal area	0
Disp2	8.10923e-12	-0.458851	1	1	2.17936e-07	Entorhinal area	0
Cope	8.16042e-12	0.487494	1	1	2.19311e-07	Entorhinal area	0
Hddc2	8.33933e-12	1.18655	0.842	0.649	2.2412e-07	Entorhinal area	0.193
Zfp365	8.38083e-12	-0.517798	0.977	1	2.25235e-07	Entorhinal area	-0.023
Npy	8.40636e-12	1.07149	0.96	0.841	2.25921e-07	Entorhinal area	0.119
Mef2c	8.52275e-12	-0.564551	1	1	2.29049e-07	Entorhinal area	0
Klc2	8.85273e-12	-0.793267	0.751	0.967	2.37917e-07	Entorhinal area	-0.216
1810037I17Rik	8.91062e-12	0.480184	1	1	2.39473e-07	Entorhinal area	0
Mrpl14	9.03631e-12	0.583581	0.989	0.993	2.42851e-07	Entorhinal area	-0.004
Ppp2ca	9.24314e-12	-0.321453	1	1	2.48409e-07	Entorhinal area	0
Tecpr2	9.39299e-12	0.796594	0.977	0.921	2.52437e-07	Entorhinal area	0.056
Polr2i	9.45644e-12	0.617887	1	0.987	2.54142e-07	Entorhinal area	0.013
Rps19	9.51531e-12	0.290774	1	1	2.55724e-07	Entorhinal area	0
Scrt1	9.8664e-12	-0.786202	0.859	0.967	2.65159e-07	Entorhinal area	-0.108
Hpcal1	9.92596e-12	-0.715971	0.949	0.993	2.6676e-07	Entorhinal area	-0.044
Dusp7	1.01182e-11	-0.797403	0.627	0.934	2.71927e-07	Entorhinal area	-0.307
Rpl6	1.01305e-11	0.389576	1	1	2.72258e-07	Entorhinal area	0
Ctbp1	1.15457e-11	-0.478279	0.994	1	3.10291e-07	Entorhinal area	-0.006
Asic2	1.18008e-11	0.574487	1	0.993	3.17146e-07	Entorhinal area	0.007
Fam126b	1.20821e-11	-0.628362	0.921	1	3.24708e-07	Entorhinal area	-0.079
Fam81a	1.28504e-11	-0.564186	0.972	1	3.45354e-07	Entorhinal area	-0.028
Adgrg1	1.33558e-11	-0.574403	0.723	0.98	3.58938e-07	Entorhinal area	-0.257
Dcn	1.37645e-11	1.54299	0.808	0.543	3.6992e-07	Entorhinal area	0.265
Rplp2	1.40341e-11	0.293539	1	1	3.77166e-07	Entorhinal area	0
Celsr2	1.48195e-11	-0.624982	0.955	1	3.98275e-07	Entorhinal area	-0.045
Mrps24	1.5137e-11	0.460768	1	1	4.06808e-07	Entorhinal area	0
Tmed5	1.55352e-11	-0.981022	0.593	0.887	4.17508e-07	Entorhinal area	-0.294
Angptl2	1.55583e-11	1.37622	0.706	0.417	4.18128e-07	Entorhinal area	0.289
Prr5l	1.58295e-11	1.53923	0.701	0.384	4.25419e-07	Entorhinal area	0.317
Ddx5	1.58797e-11	-0.316016	1	1	4.26768e-07	Entorhinal area	0
Cers1	1.59935e-11	-0.646601	0.91	0.993	4.29824e-07	Entorhinal area	-0.083
Efr3a	1.60393e-11	-0.538696	1	1	4.31057e-07	Entorhinal area	0
Ccni	1.61746e-11	-0.554977	0.944	1	4.34691e-07	Entorhinal area	-0.056
Atp6v1b2	1.71828e-11	-0.341948	1	1	4.61788e-07	Entorhinal area	0
Bdnf	1.72874e-11	-0.838672	0.802	0.974	4.64598e-07	Entorhinal area	-0.172
Rcc1	1.74945e-11	0.844477	0.915	0.821	4.70165e-07	Entorhinal area	0.094
Zcrb1	1.75369e-11	0.49427	1	1	4.71305e-07	Entorhinal area	0
Usp33	1.77056e-11	-0.653193	0.949	0.987	4.75839e-07	Entorhinal area	-0.038
Arhgef9	1.80374e-11	-0.531228	0.972	1	4.84754e-07	Entorhinal area	-0.028
Rnf44	1.80889e-11	-0.79283	0.814	0.954	4.8614e-07	Entorhinal area	-0.14
Cdkl5	1.97508e-11	-0.657717	0.966	0.98	5.30804e-07	Entorhinal area	-0.014
Tcf4	1.99237e-11	-0.334026	1	1	5.35451e-07	Entorhinal area	0
Mrps18c	2.03915e-11	0.639463	1	0.993	5.48021e-07	Entorhinal area	0.007
Olfm3	2.07915e-11	-0.538374	0.407	0.762	5.58772e-07	Entorhinal area	-0.355
Nol7	2.22577e-11	0.598779	0.989	0.987	5.98175e-07	Entorhinal area	0.002
Enho	2.24062e-11	0.583224	0.989	0.98	6.02167e-07	Entorhinal area	0.009
Fam84a	2.33662e-11	-0.968599	0.74	0.934	6.27967e-07	Entorhinal area	-0.194
Ddn	2.40344e-11	-0.55135	0.96	1	6.45926e-07	Entorhinal area	-0.04
Eif3k	2.7128e-11	0.408946	1	1	7.29064e-07	Entorhinal area	0
Psap	2.75563e-11	-0.305287	1	1	7.40575e-07	Entorhinal area	0
BC005537	2.78649e-11	-0.577673	0.932	1	7.4887e-07	Entorhinal area	-0.068
Ogfrl1	2.80077e-11	-0.595023	0.977	1	7.52707e-07	Entorhinal area	-0.023
Krtcap2	2.97301e-11	0.5425	1	1	7.98995e-07	Entorhinal area	0
Kidins220	3.0636e-11	-0.379083	1	1	8.23343e-07	Entorhinal area	0
Hs3st4	3.1058e-11	1.04898	0.87	0.689	8.34685e-07	Entorhinal area	0.181
Lemd3	3.12347e-11	-1.03002	0.554	0.868	8.39432e-07	Entorhinal area	-0.314
Usp29	3.31728e-11	0.843031	0.915	0.848	8.91519e-07	Entorhinal area	0.067
Tmx2	3.40541e-11	-0.385658	1	1	9.15205e-07	Entorhinal area	0
Ndufa2	3.45256e-11	0.28862	1	1	9.27874e-07	Entorhinal area	0
Pcdha1	3.49589e-11	-0.520563	0.949	0.993	9.39521e-07	Entorhinal area	-0.044
Scnm1	3.54306e-11	0.82048	0.955	0.914	9.52198e-07	Entorhinal area	0.041
Rps29	3.62736e-11	-0.260529	1	1	9.74852e-07	Entorhinal area	0
Ctxn2	3.64334e-11	0.73248	0.927	0.901	9.79149e-07	Entorhinal area	0.026
Guk1	3.71566e-11	0.429476	1	1	9.98582e-07	Entorhinal area	0
Hspa4	3.7479e-11	-0.507527	0.966	1	1.00725e-06	Entorhinal area	-0.034
Isca2	3.87347e-11	0.723169	0.938	0.947	1.041e-06	Entorhinal area	-0.009
BC031181	3.88386e-11	-0.351163	1	1	1.04379e-06	Entorhinal area	0
Hsdl2	3.95963e-11	-1.03882	0.441	0.801	1.06415e-06	Entorhinal area	-0.36
Atp6ap1	4.03283e-11	-0.355711	1	1	1.08382e-06	Entorhinal area	0
Pigp	4.21834e-11	0.804712	0.904	0.868	1.13368e-06	Entorhinal area	0.036
Dlg3	4.46347e-11	-0.685936	0.927	0.993	1.19956e-06	Entorhinal area	-0.066
Map2	4.59188e-11	-0.411726	1	1	1.23407e-06	Entorhinal area	0
Psme2	4.75451e-11	0.815423	0.938	0.874	1.27777e-06	Entorhinal area	0.064
Smpd3	4.80215e-11	-0.861298	0.469	0.828	1.29058e-06	Entorhinal area	-0.359
Polr2g	4.83189e-11	0.445566	1	1	1.29857e-06	Entorhinal area	0
Madd	4.88361e-11	-0.385609	1	1	1.31247e-06	Entorhinal area	0
Gm12728	4.91873e-11	2.59199	0.254	0.013	1.32191e-06	Entorhinal area	0.241
Gm9803	4.95313e-11	0.820074	0.893	0.834	1.33115e-06	Entorhinal area	0.059
Gm11290	4.9652e-11	-1.37409	0.175	0.53	1.3344e-06	Entorhinal area	-0.355
Rab1a	4.97078e-11	-0.490311	0.989	1	1.3359e-06	Entorhinal area	-0.011
Sult4a1	5.22099e-11	-0.378837	1	1	1.40314e-06	Entorhinal area	0
Rnf6	5.42924e-11	-0.872985	0.746	0.954	1.45911e-06	Entorhinal area	-0.208
Rpl22l1	5.5316e-11	0.348959	1	1	1.48662e-06	Entorhinal area	0
Pum2	5.63768e-11	-0.678947	0.853	0.974	1.51513e-06	Entorhinal area	-0.121
Tfeb	5.64243e-11	-0.701707	0.554	0.887	1.5164e-06	Entorhinal area	-0.333
Tppp3	5.73053e-11	0.670781	0.927	0.94	1.54008e-06	Entorhinal area	-0.013
Sptan1	5.95856e-11	-0.377729	1	1	1.60136e-06	Entorhinal area	0
Bzw1	5.9656e-11	-0.593588	0.938	1	1.60326e-06	Entorhinal area	-0.062
Anp32a	5.9977e-11	0.457626	0.994	1	1.61188e-06	Entorhinal area	-0.006
Ube2d3	6.05049e-11	-0.394054	1	1	1.62607e-06	Entorhinal area	0
Rps15a	6.14961e-11	0.394568	1	1	1.65271e-06	Entorhinal area	0
Mapk8ip2	6.39164e-11	-0.478741	0.994	1	1.71775e-06	Entorhinal area	-0.006
Dnlz	6.77184e-11	0.534623	0.977	0.987	1.81993e-06	Entorhinal area	-0.01
Prnp	6.82612e-11	-0.30307	1	1	1.83452e-06	Entorhinal area	0
Psd3	7.00102e-11	-0.394283	1	1	1.88153e-06	Entorhinal area	0
Rad23b	7.0038e-11	-0.527702	0.91	1	1.88227e-06	Entorhinal area	-0.09
Dctn2	7.08132e-11	-0.304713	1	1	1.90311e-06	Entorhinal area	0
Coq7	7.23037e-11	0.748486	0.983	0.947	1.94316e-06	Entorhinal area	0.036
Bmpr2	7.72482e-11	-0.677976	0.887	0.974	2.07604e-06	Entorhinal area	-0.087
Cct4	7.91872e-11	-0.587468	0.944	1	2.12816e-06	Entorhinal area	-0.056
Prkaca	7.97859e-11	-0.461032	0.994	1	2.14425e-06	Entorhinal area	-0.006
Lix1	8.04899e-11	-0.877865	0.751	0.927	2.16317e-06	Entorhinal area	-0.176
Senp3	8.07333e-11	-0.819459	0.616	0.914	2.16971e-06	Entorhinal area	-0.298
Wdr89	8.21727e-11	0.461725	1	1	2.20839e-06	Entorhinal area	0
Atp5g2	8.43063e-11	0.728658	0.859	0.901	2.26573e-06	Entorhinal area	-0.042
Mief1	8.43846e-11	-0.958811	0.379	0.748	2.26784e-06	Entorhinal area	-0.369
Klf5	8.44845e-11	-0.614306	0.661	0.947	2.27052e-06	Entorhinal area	-0.286
Scamp1	9.20583e-11	-0.482343	0.989	1	2.47407e-06	Entorhinal area	-0.011
Arl8b	9.26419e-11	-0.484041	0.994	1	2.48975e-06	Entorhinal area	-0.006
Mobp	9.36468e-11	0.476877	1	1	2.51676e-06	Entorhinal area	0
Gria4	9.41582e-11	-0.483635	0.994	1	2.5305e-06	Entorhinal area	-0.006
Gm30934	9.54543e-11	1.8328	0.412	0.152	2.56533e-06	Entorhinal area	0.26
Tmx4	9.55191e-11	-0.483872	0.994	1	2.56707e-06	Entorhinal area	-0.006
Mcrs1	9.59867e-11	-0.841645	0.729	0.927	2.57964e-06	Entorhinal area	-0.198
Gm34466	1.00767e-10	2.58962	0.548	0.252	2.70811e-06	Entorhinal area	0.296
Mamdc4	1.10006e-10	0.651905	0.977	0.98	2.95642e-06	Entorhinal area	-0.003
Rpl11	1.20503e-10	0.283207	1	1	3.23853e-06	Entorhinal area	0
Rps6ka2	1.2245e-10	1.10529	0.819	0.636	3.29083e-06	Entorhinal area	0.183
Cenpx	1.25799e-10	1.00574	0.921	0.801	3.38083e-06	Entorhinal area	0.12
Ppp4r1	1.26609e-10	1.06495	0.831	0.603	3.40262e-06	Entorhinal area	0.228
Nav1	1.27532e-10	0.673285	0.989	0.947	3.42743e-06	Entorhinal area	0.042
Prkag2	1.27605e-10	0.607292	0.994	0.967	3.42938e-06	Entorhinal area	0.027
S100a6	1.29007e-10	1.0446	0.853	0.682	3.46706e-06	Entorhinal area	0.171
Emc10	1.32578e-10	-0.417136	1	1	3.56303e-06	Entorhinal area	0
Set	1.36008e-10	-0.431598	1	1	3.65522e-06	Entorhinal area	0
Ccdc85a	1.40084e-10	-0.745295	0.864	0.987	3.76476e-06	Entorhinal area	-0.123
Pde2a	1.43828e-10	-0.865525	0.593	0.887	3.86538e-06	Entorhinal area	-0.294
Lrrc8b	1.46382e-10	-0.65093	0.859	0.987	3.93401e-06	Entorhinal area	-0.128
Atad1	1.47671e-10	-0.552303	0.921	1	3.96867e-06	Entorhinal area	-0.079
1500011K16Rik	1.5519e-10	0.584299	1	1	4.17072e-06	Entorhinal area	0
Pdha1	1.56145e-10	-0.401561	1	1	4.19639e-06	Entorhinal area	0
Slc24a4	1.59397e-10	1.51516	0.638	0.325	4.2838e-06	Entorhinal area	0.313
Gpd2	1.65868e-10	-0.637431	0.96	0.993	4.45771e-06	Entorhinal area	-0.033
Dad1	1.79313e-10	0.437696	1	1	4.81904e-06	Entorhinal area	0
S100a10	1.79984e-10	0.95408	0.938	0.894	4.83708e-06	Entorhinal area	0.044
Kank4	1.8027e-10	-1.31072	0.316	0.675	4.84476e-06	Entorhinal area	-0.359
Mrpl41	1.86193e-10	0.445881	1	1	5.00393e-06	Entorhinal area	0
Mycn	1.95405e-10	-1.27884	0.175	0.517	5.25151e-06	Entorhinal area	-0.342
Ppp1cb	2.01714e-10	-0.385493	1	1	5.42107e-06	Entorhinal area	0
Skint6	2.04741e-10	1.72615	0.475	0.232	5.50241e-06	Entorhinal area	0.243
Ndufaf2	2.08078e-10	0.610212	0.983	0.98	5.59209e-06	Entorhinal area	0.003
Tulp3	2.15728e-10	1.04614	0.78	0.629	5.79768e-06	Entorhinal area	0.151
Clpp	2.17297e-10	0.611806	0.989	0.98	5.83985e-06	Entorhinal area	0.009
Mvd	2.25666e-10	-1.08991	0.345	0.709	6.06477e-06	Entorhinal area	-0.364
Pfdn2	2.27059e-10	0.495973	1	0.993	6.1022e-06	Entorhinal area	0.007
Pfdn6	2.28423e-10	0.503491	0.994	1	6.13886e-06	Entorhinal area	-0.006
Dusp6	2.32881e-10	-1.04775	0.441	0.788	6.25869e-06	Entorhinal area	-0.347
C1qb	2.37133e-10	0.871766	0.915	0.854	6.37296e-06	Entorhinal area	0.061
Anapc13	2.44995e-10	0.447421	1	1	6.58424e-06	Entorhinal area	0
Bloc1s1	2.55715e-10	0.544504	1	0.993	6.87235e-06	Entorhinal area	0.007
Agbl3	2.56964e-10	1.21154	0.774	0.543	6.90591e-06	Entorhinal area	0.231
Romo1	2.59367e-10	0.346384	1	1	6.97048e-06	Entorhinal area	0
Gm2164	2.62429e-10	1.71176	0.554	0.245	7.05278e-06	Entorhinal area	0.309
Alkbh6	2.6349e-10	0.775957	0.955	0.881	7.08131e-06	Entorhinal area	0.074
Tug1	2.6864e-10	-0.774759	0.412	0.768	7.21971e-06	Entorhinal area	-0.356
Ssu72	2.70564e-10	0.420433	1	1	7.27142e-06	Entorhinal area	0
Hdhd2	2.83187e-10	0.600497	0.994	0.967	7.61064e-06	Entorhinal area	0.027
Ndufs6	3.02469e-10	0.325363	1	1	8.12885e-06	Entorhinal area	0
Nutf2	3.17252e-10	1.60081	0.605	0.305	8.52614e-06	Entorhinal area	0.3
Klhl2	3.23003e-10	-0.588264	0.96	1	8.68071e-06	Entorhinal area	-0.04
Maml3	3.37061e-10	0.799214	0.859	0.788	9.05851e-06	Entorhinal area	0.071
Mrpl55	3.41671e-10	0.623729	0.977	0.98	9.18241e-06	Entorhinal area	-0.003
Tmem68	3.45107e-10	-0.852156	0.525	0.854	9.27476e-06	Entorhinal area	-0.329
Ptprs	3.71142e-10	-0.389532	1	1	9.97443e-06	Entorhinal area	0
Amd2	3.72563e-10	1.38476	0.475	0.305	1.00126e-05	Entorhinal area	0.17
Scamp5	3.72706e-10	-0.378102	1	1	1.00165e-05	Entorhinal area	0
Ccdc153	4.15873e-10	-1.27893	0.04	0.238	1.11766e-05	Entorhinal area	-0.198
Prrt1	4.17228e-10	-0.578684	0.938	1	1.1213e-05	Entorhinal area	-0.062
Polr1e	4.18773e-10	-0.60462	0.209	0.503	1.12545e-05	Entorhinal area	-0.294
Cd44	4.21388e-10	-0.291401	1	1	1.13248e-05	Entorhinal area	0
Gabrg2	4.26895e-10	-0.440418	0.994	1	1.14728e-05	Entorhinal area	-0.006
Msl1	4.33999e-10	-0.54122	0.955	1	1.16637e-05	Entorhinal area	-0.045
Gfm2	4.49685e-10	-0.738598	0.576	0.887	1.20853e-05	Entorhinal area	-0.311
Uba52	4.51597e-10	0.260062	1	1	1.21367e-05	Entorhinal area	0
Fndc5	4.53333e-10	-0.615383	0.927	1	1.21833e-05	Entorhinal area	-0.073
Nkain4	4.55895e-10	0.710442	0.966	0.954	1.22522e-05	Entorhinal area	0.012
1810058I24Rik	4.59549e-10	0.733571	0.915	0.868	1.23504e-05	Entorhinal area	0.047
Aurkaip1	4.60489e-10	0.502431	0.994	1	1.23756e-05	Entorhinal area	-0.006
March6	4.68573e-10	-0.478916	0.994	1	1.25929e-05	Entorhinal area	-0.006
Ap1g1	4.93996e-10	-0.558557	0.825	0.993	1.32761e-05	Entorhinal area	-0.168
N4bp2l1	5.27962e-10	0.824572	0.921	0.834	1.4189e-05	Entorhinal area	0.087
C1qc	5.37104e-10	0.903402	0.921	0.788	1.44347e-05	Entorhinal area	0.133
Cav2	5.38153e-10	-0.88097	0.678	0.907	1.44629e-05	Entorhinal area	-0.229
Slc6a17	5.47664e-10	-0.4225	1	1	1.47185e-05	Entorhinal area	0
Ldb2	5.5657e-10	1.13044	0.819	0.576	1.49578e-05	Entorhinal area	0.243
Cstb	5.61729e-10	0.597715	0.994	0.993	1.50965e-05	Entorhinal area	0.001
Rnf19b	5.65404e-10	-0.771372	0.52	0.848	1.51952e-05	Entorhinal area	-0.328
Maged1	5.9198e-10	-0.364046	1	1	1.59095e-05	Entorhinal area	0
Add2	5.95869e-10	-0.688519	0.853	0.98	1.6014e-05	Entorhinal area	-0.127
Csmd2	5.99633e-10	0.700515	0.955	0.907	1.61151e-05	Entorhinal area	0.048
Cystm1	6.11061e-10	0.536941	0.994	0.993	1.64223e-05	Entorhinal area	0.001
Caln1	6.14982e-10	-0.482566	0.994	1	1.65276e-05	Entorhinal area	-0.006
Rpl24	6.19295e-10	0.26288	1	1	1.66436e-05	Entorhinal area	0
Ly6g6e	6.19928e-10	-0.926493	0.48	0.815	1.66606e-05	Entorhinal area	-0.335
Frmd4a	6.2323e-10	0.430956	1	1	1.67493e-05	Entorhinal area	0
Tmem30a	6.2898e-10	-0.376626	1	1	1.69038e-05	Entorhinal area	0
Usp46	6.40299e-10	-0.642056	0.853	0.993	1.7208e-05	Entorhinal area	-0.14
Ube2s	6.51911e-10	1.34736	0.638	0.417	1.75201e-05	Entorhinal area	0.221
Fbxl3	6.52818e-10	-0.623805	0.831	0.98	1.75445e-05	Entorhinal area	-0.149
Atraid	6.62592e-10	0.580486	0.983	0.974	1.78072e-05	Entorhinal area	0.009
Gdi2	6.63032e-10	-0.439825	0.989	1	1.7819e-05	Entorhinal area	-0.011
2010107E04Rik	6.70725e-10	0.266206	1	1	1.80257e-05	Entorhinal area	0
Avl9	6.78446e-10	-0.740019	0.537	0.861	1.82332e-05	Entorhinal area	-0.324
Sap18b	6.84726e-10	0.7567	0.751	0.722	1.8402e-05	Entorhinal area	0.029
Zxdb	7.08938e-10	-1.22562	0.282	0.636	1.90527e-05	Entorhinal area	-0.354
Gatsl2	7.41596e-10	-0.593967	0.898	0.993	1.99304e-05	Entorhinal area	-0.095
Prkcb	7.41877e-10	-0.361962	1	1	1.99379e-05	Entorhinal area	0
Sv2b	7.57422e-10	-0.430393	1	1	2.03557e-05	Entorhinal area	0
Nlgn3	7.65447e-10	-0.640967	0.831	0.987	2.05714e-05	Entorhinal area	-0.156
Blvrb	7.68155e-10	1.33118	0.757	0.543	2.06442e-05	Entorhinal area	0.214
Inpp5a	7.82758e-10	-0.731761	0.763	0.954	2.10366e-05	Entorhinal area	-0.191
Serpini1	7.85335e-10	-0.404266	1	1	2.11059e-05	Entorhinal area	0
Tuba1c	8.0529e-10	1.26874	0.621	0.351	2.16422e-05	Entorhinal area	0.27
Cyba	8.29603e-10	1.20444	0.723	0.417	2.22956e-05	Entorhinal area	0.306
Manea	8.7957e-10	-0.822042	0.514	0.841	2.36384e-05	Entorhinal area	-0.327
Stoml1	8.97418e-10	-0.538591	0.96	1	2.41181e-05	Entorhinal area	-0.04
Psmg4	9.06575e-10	0.819822	0.921	0.861	2.43642e-05	Entorhinal area	0.06
Tmed10	9.12332e-10	-0.631141	0.955	0.993	2.45189e-05	Entorhinal area	-0.038
Lgalsl	9.44605e-10	-0.791147	0.718	0.934	2.53863e-05	Entorhinal area	-0.216
Dtnbp1	9.45734e-10	0.64715	0.994	0.974	2.54166e-05	Entorhinal area	0.02
Gchfr	9.46775e-10	2.11906	0.322	0.113	2.54446e-05	Entorhinal area	0.209
Tmed2	9.49269e-10	-0.670433	0.78	0.967	2.55116e-05	Entorhinal area	-0.187
Trim23	9.69311e-10	-0.625882	0.825	0.987	2.60502e-05	Entorhinal area	-0.162
Coa3	1.01939e-09	0.428705	1	1	2.73962e-05	Entorhinal area	0
Adcy1	1.09611e-09	-0.413125	1	1	2.94578e-05	Entorhinal area	0
Trim37	1.10693e-09	-0.493138	0.972	1	2.97487e-05	Entorhinal area	-0.028
Ppp3cb	1.11729e-09	-0.398273	0.994	1	3.00273e-05	Entorhinal area	-0.006
Fat2	1.16448e-09	-2.10127	0.034	0.272	3.12955e-05	Entorhinal area	-0.238
Setd7	1.18177e-09	-0.676657	0.876	0.96	3.176e-05	Entorhinal area	-0.084
Sf3b5	1.20698e-09	0.526199	1	0.987	3.24376e-05	Entorhinal area	0.013
Hist1h2bq	1.24539e-09	2.72637	0.164	0	3.34698e-05	Entorhinal area	0.164
Tspyl1	1.24797e-09	-0.396114	1	1	3.35392e-05	Entorhinal area	0
Tra2a	1.27836e-09	-0.593655	0.915	0.993	3.43559e-05	Entorhinal area	-0.078
Usp12	1.29673e-09	0.838658	0.864	0.775	3.48497e-05	Entorhinal area	0.089
Adarb2	1.29677e-09	1.33195	0.881	0.728	3.48506e-05	Entorhinal area	0.153
Nmt1	1.32022e-09	-0.538523	0.927	1	3.5481e-05	Entorhinal area	-0.073
Mrps34	1.34256e-09	0.455091	1	1	3.60814e-05	Entorhinal area	0
Cyfip2	1.35093e-09	-0.334228	1	1	3.63064e-05	Entorhinal area	0
Hnrnpk	1.36411e-09	-0.304474	1	1	3.66604e-05	Entorhinal area	0
Atp8b2	1.47086e-09	-0.933945	0.452	0.788	3.95294e-05	Entorhinal area	-0.336
Ednrb	1.4817e-09	-0.904311	0.644	0.901	3.98207e-05	Entorhinal area	-0.257
6330403K07Rik	1.48185e-09	-0.39613	1	1	3.98246e-05	Entorhinal area	0
Urm1	1.50082e-09	-0.46752	0.757	0.98	4.03345e-05	Entorhinal area	-0.223
Chd5	1.50422e-09	-0.57335	0.955	0.993	4.0426e-05	Entorhinal area	-0.038
Hmox2	1.58892e-09	0.612567	0.983	0.987	4.27023e-05	Entorhinal area	-0.004
Pi4k2a	1.61815e-09	-0.563897	0.842	0.993	4.34878e-05	Entorhinal area	-0.151
1110065P20Rik	1.62203e-09	0.549999	1	1	4.3592e-05	Entorhinal area	0
Dbpht2	1.70728e-09	-0.769525	0.751	0.947	4.58831e-05	Entorhinal area	-0.196
Emp3	1.74944e-09	1.77856	0.469	0.252	4.70162e-05	Entorhinal area	0.217
Mapt	1.75239e-09	-0.324375	1	1	4.70956e-05	Entorhinal area	0
Angptl7	1.76855e-09	2.23187	0.282	0.053	4.75298e-05	Entorhinal area	0.229
Pclo	1.78016e-09	-0.419298	0.989	1	4.78418e-05	Entorhinal area	-0.011
Ywhae	1.78753e-09	-0.252006	1	1	4.80397e-05	Entorhinal area	0
Chtop	1.80712e-09	-0.502246	0.915	1	4.85663e-05	Entorhinal area	-0.085
Sdhaf4	1.82391e-09	0.568487	0.955	0.96	4.90176e-05	Entorhinal area	-0.005
Mapre2	1.90033e-09	-0.417505	0.994	1	5.10713e-05	Entorhinal area	-0.006
Nrsn1	1.92823e-09	-0.423472	0.989	1	5.18213e-05	Entorhinal area	-0.011
Alkbh7	1.93676e-09	0.614445	0.944	0.974	5.20505e-05	Entorhinal area	-0.03
Wdr47	1.98051e-09	-0.548702	0.932	1	5.32261e-05	Entorhinal area	-0.068
Zfp719	2.04651e-09	-1.07452	0.209	0.536	5.50001e-05	Entorhinal area	-0.327
Gadd45gip1	2.05524e-09	0.513271	1	1	5.52346e-05	Entorhinal area	0
Zmat2	2.1445e-09	0.430716	1	0.993	5.76335e-05	Entorhinal area	0.007
Ppm1k	2.16991e-09	-0.703707	0.915	0.954	5.83164e-05	Entorhinal area	-0.039
Abhd17b	2.17794e-09	-0.633442	0.87	0.987	5.8532e-05	Entorhinal area	-0.117
9330111N05Rik	2.2235e-09	1.34266	0.576	0.351	5.97566e-05	Entorhinal area	0.225
Gabbr1	2.24439e-09	-0.392744	0.994	1	6.0318e-05	Entorhinal area	-0.006
Dnajb2	2.24549e-09	-0.557311	0.944	1	6.03475e-05	Entorhinal area	-0.056
Mars	2.25375e-09	-0.689899	0.667	0.927	6.05695e-05	Entorhinal area	-0.26
Gm10320	2.28171e-09	1.71464	0.424	0.146	6.13211e-05	Entorhinal area	0.278
Ivns1abp	2.2912e-09	-0.643184	0.831	0.98	6.15761e-05	Entorhinal area	-0.149
Rps11	2.29634e-09	0.34803	1	1	6.1714e-05	Entorhinal area	0
Mrpl2	2.35278e-09	0.67347	0.938	0.947	6.32311e-05	Entorhinal area	-0.009
Gm9844	2.36007e-09	0.78809	0.757	0.682	6.34269e-05	Entorhinal area	0.075
Uhmk1	2.40976e-09	-0.50815	0.949	1	6.47624e-05	Entorhinal area	-0.051
Nudcd3	2.4844e-09	-0.414004	0.994	1	6.67682e-05	Entorhinal area	-0.006
Olfm2	2.51935e-09	-0.495631	0.989	1	6.77075e-05	Entorhinal area	-0.011
Nxph1	2.51955e-09	0.854912	0.96	0.861	6.7713e-05	Entorhinal area	0.099
Cd24a	2.52008e-09	0.968398	0.831	0.669	6.77271e-05	Entorhinal area	0.162
Polr2e	2.52198e-09	0.512157	1	0.98	6.77781e-05	Entorhinal area	0.02
Phpt1	2.53405e-09	0.488639	1	0.993	6.81026e-05	Entorhinal area	0.007
Rgs8	2.60143e-09	-0.689312	0.701	0.94	6.99135e-05	Entorhinal area	-0.239
Mfsd14a	2.62529e-09	-0.71691	0.734	0.947	7.05548e-05	Entorhinal area	-0.213
Mrps21	2.64502e-09	0.475493	1	0.987	7.1085e-05	Entorhinal area	0.013
Fam193b	2.66766e-09	-0.523789	0.734	0.967	7.16933e-05	Entorhinal area	-0.233
Spag7	2.69198e-09	0.492054	0.972	1	7.2347e-05	Entorhinal area	-0.028
Homer1	2.93574e-09	-0.581057	0.949	0.993	7.88981e-05	Entorhinal area	-0.044
Cbr1	2.9421e-09	0.486825	0.983	1	7.9069e-05	Entorhinal area	-0.017
Irs2	2.97008e-09	-0.687421	0.757	0.96	7.98209e-05	Entorhinal area	-0.203
Rwdd1	3.05354e-09	0.61471	0.96	0.96	8.20638e-05	Entorhinal area	0
Rerg	3.12487e-09	-1.05955	0.554	0.821	8.3981e-05	Entorhinal area	-0.267
Pdp1	3.129e-09	-0.734097	0.825	0.94	8.40918e-05	Entorhinal area	-0.115
Lnpk	3.21754e-09	-0.793081	0.774	0.94	8.64715e-05	Entorhinal area	-0.166
Polr2j	3.22731e-09	0.509902	0.994	0.993	8.67338e-05	Entorhinal area	0.001
Stt3b	3.28187e-09	-0.647817	0.864	0.974	8.82003e-05	Entorhinal area	-0.11
Ackr1	3.31264e-09	-0.629924	0.644	0.921	8.90271e-05	Entorhinal area	-0.277
Endod1	3.34773e-09	-0.430964	0.746	0.974	8.99703e-05	Entorhinal area	-0.228
Dgcr2	3.35388e-09	-0.662909	0.723	0.947	9.01354e-05	Entorhinal area	-0.224
Gm20629	3.46813e-09	2.74063	0.226	0.02	9.3206e-05	Entorhinal area	0.206
Ndfip2	3.50398e-09	-0.528166	0.977	0.993	9.41695e-05	Entorhinal area	-0.016
Rpl13a-ps1	3.70789e-09	1.33968	0.503	0.318	9.96496e-05	Entorhinal area	0.185
Fbxo45	3.72455e-09	-0.675982	0.802	0.967	0.000100097	Entorhinal area	-0.165
Pptc7	3.72469e-09	-0.712597	0.836	0.974	0.000100101	Entorhinal area	-0.138
Arf3	3.76186e-09	-0.319529	1	1	0.0001011	Entorhinal area	0
Nus1	3.83248e-09	-0.543942	0.757	0.974	0.000102998	Entorhinal area	-0.217
Egfem1	3.91181e-09	0.897227	0.915	0.702	0.00010513	Entorhinal area	0.213
Ppp4r2	4.17456e-09	-0.77111	0.74	0.94	0.000112191	Entorhinal area	-0.2
Mrpl21	4.22367e-09	0.59634	0.994	0.974	0.000113511	Entorhinal area	0.02
Cyb5a	4.2291e-09	0.458148	1	1	0.000113657	Entorhinal area	0
Tmem205	4.60638e-09	0.546712	0.921	0.967	0.000123797	Entorhinal area	-0.046
Dusp3	4.73616e-09	-0.492332	0.994	1	0.000127284	Entorhinal area	-0.006
Mrps18a	4.75417e-09	0.480371	0.994	1	0.000127768	Entorhinal area	-0.006
Spcs1	4.76623e-09	0.368049	1	1	0.000128092	Entorhinal area	0
Opalin	4.9165e-09	0.797981	0.927	0.821	0.000132131	Entorhinal area	0.106
Eif3g	4.92044e-09	0.549664	0.994	0.993	0.000132237	Entorhinal area	0.001
D830024N08Rik	4.96439e-09	1.08079	0.797	0.596	0.000133418	Entorhinal area	0.201
Pcyox1	5.05086e-09	-0.633148	0.904	0.974	0.000135742	Entorhinal area	-0.07
Sec61b	5.15001e-09	0.597116	0.977	0.94	0.000138406	Entorhinal area	0.037
Atp6v0a1	5.18419e-09	-0.352521	1	1	0.000139325	Entorhinal area	0
Grik4	5.23986e-09	1.05947	0.768	0.517	0.000140821	Entorhinal area	0.251
Ranbp17	5.27587e-09	0.957592	0.814	0.609	0.000141789	Entorhinal area	0.205
Ppid	5.40076e-09	-0.558753	0.932	0.993	0.000145145	Entorhinal area	-0.061
Dnajb12	5.63698e-09	-0.866308	0.379	0.715	0.000151494	Entorhinal area	-0.336
Fbxw11	5.75794e-09	-0.494902	0.966	1	0.000154745	Entorhinal area	-0.034
Rps7	5.78066e-09	0.320972	1	1	0.000155355	Entorhinal area	0
Ankrd46	6.00172e-09	-0.473931	0.949	1	0.000161296	Entorhinal area	-0.051
Marcks	6.05856e-09	-0.471279	0.983	1	0.000162824	Entorhinal area	-0.017
Grp	6.12877e-09	1.88494	0.458	0.185	0.000164711	Entorhinal area	0.273
Smim8	6.14289e-09	0.684575	0.898	0.881	0.00016509	Entorhinal area	0.017
Cryab	6.19112e-09	0.515891	1	0.987	0.000166386	Entorhinal area	0.013
Creld1	6.22594e-09	-0.568692	0.904	0.993	0.000167322	Entorhinal area	-0.089
Nnat	6.25471e-09	0.630769	1	1	0.000168095	Entorhinal area	0
Sema6c	6.44432e-09	-1.03708	0.288	0.623	0.000173191	Entorhinal area	-0.335
Rab3gap1	6.4471e-09	-0.51816	0.91	0.993	0.000173266	Entorhinal area	-0.083
Gpr37l1	6.59202e-09	-0.509358	1	1	0.000177161	Entorhinal area	0
Snrpd2	6.85558e-09	0.336282	1	1	0.000184244	Entorhinal area	0
Vwa3a	6.8731e-09	2.0084	0.367	0.113	0.000184715	Entorhinal area	0.254
Mrpl58	7.01877e-09	0.551704	1	1	0.00018863	Entorhinal area	0
Tlk1	7.13166e-09	-0.692162	0.831	0.967	0.000191663	Entorhinal area	-0.136
Alg10b	7.32665e-09	-0.659128	0.48	0.801	0.000196904	Entorhinal area	-0.321
Rpl35a	7.34474e-09	0.296471	1	1	0.00019739	Entorhinal area	0
Klf6	7.92186e-09	-0.762706	0.667	0.914	0.0002129	Entorhinal area	-0.247
Acsl4	7.94734e-09	-0.654522	0.808	0.954	0.000213585	Entorhinal area	-0.146
Gnl3l	8.22528e-09	-0.523779	0.966	0.993	0.000221054	Entorhinal area	-0.027
Tm9sf3	8.35498e-09	-0.476727	0.932	1	0.00022454	Entorhinal area	-0.068
Fam213b	8.50749e-09	0.370797	1	1	0.000228639	Entorhinal area	0
S1pr1	8.57869e-09	-0.653127	0.808	0.967	0.000230552	Entorhinal area	-0.159
2510039O18Rik	8.6628e-09	-0.893075	0.362	0.695	0.000232813	Entorhinal area	-0.333
Atf2	8.82386e-09	-0.430738	0.983	1	0.000237141	Entorhinal area	-0.017
Ncoa7	8.86468e-09	-0.518993	0.983	1	0.000238238	Entorhinal area	-0.017
Gtf2h4	8.97691e-09	-0.624498	0.395	0.715	0.000241254	Entorhinal area	-0.32
Cul3	9.30005e-09	-0.554177	0.972	0.987	0.000249939	Entorhinal area	-0.015
Rab15	9.34663e-09	-0.491921	0.96	1	0.000251191	Entorhinal area	-0.04
Ppp1r3c	9.34947e-09	-0.578035	0.435	0.755	0.000251267	Entorhinal area	-0.32
Dvl1	9.36703e-09	-0.635232	0.847	0.98	0.000251739	Entorhinal area	-0.133
Kif21a	9.43355e-09	-0.468527	0.972	0.993	0.000253527	Entorhinal area	-0.021
Timm10	9.5253e-09	0.503238	0.994	1	0.000255992	Entorhinal area	-0.006
Naa40	9.62102e-09	1.07662	0.763	0.55	0.000258565	Entorhinal area	0.213
Ogt	9.85464e-09	-0.537684	0.966	0.993	0.000264844	Entorhinal area	-0.027
Slc6a8	9.87176e-09	-0.597598	0.768	0.967	0.000265303	Entorhinal area	-0.199
B4galt6	9.94228e-09	-0.497041	0.96	1	0.000267199	Entorhinal area	-0.04
Zdhhc23	9.98147e-09	-0.971168	0.418	0.742	0.000268252	Entorhinal area	-0.324
Rgs17	1.03655e-08	-0.535452	0.944	1	0.000278573	Entorhinal area	-0.056
Tceal3	1.04508e-08	0.340185	1	1	0.000280865	Entorhinal area	0
Gm20075	1.06431e-08	1.75872	0.407	0.159	0.000286032	Entorhinal area	0.248
Mrpl17	1.07885e-08	0.472644	0.972	0.993	0.00028994	Entorhinal area	-0.021
Gm37401	1.09264e-08	-0.646556	0.395	0.715	0.000293647	Entorhinal area	-0.32
Kcnj2	1.15518e-08	-1.22381	0.186	0.497	0.000310455	Entorhinal area	-0.311
Hectd1	1.18009e-08	-0.618982	0.876	0.974	0.00031715	Entorhinal area	-0.098
Btbd3	1.1844e-08	-0.687178	0.763	0.947	0.000318307	Entorhinal area	-0.184
Sorbs2os	1.18789e-08	1.49723	0.525	0.252	0.000319247	Entorhinal area	0.273
Camta2	1.21111e-08	-0.464985	0.972	0.993	0.000325486	Entorhinal area	-0.021
Rplp0	1.22775e-08	0.371898	1	1	0.000329956	Entorhinal area	0
Wars	1.22775e-08	-0.47814	0.921	1	0.000329959	Entorhinal area	-0.079
Hid1	1.28081e-08	-0.509918	0.955	1	0.000344217	Entorhinal area	-0.045
Mmd	1.28508e-08	-0.474289	0.96	1	0.000345366	Entorhinal area	-0.04
Kbtbd7	1.29091e-08	-0.620274	0.605	0.887	0.000346931	Entorhinal area	-0.282
Ccdc186	1.29489e-08	-0.61313	0.638	0.907	0.000348002	Entorhinal area	-0.269
Ndel1	1.3034e-08	-0.576636	0.904	0.98	0.000350289	Entorhinal area	-0.076
Malat1	1.31466e-08	0.329232	1	1	0.000353316	Entorhinal area	0
Fmc1	1.31955e-08	0.459691	1	1	0.000354628	Entorhinal area	0
Hdlbp	1.32622e-08	-0.679524	0.847	0.967	0.000356422	Entorhinal area	-0.12
Rab27b	1.33994e-08	-0.657826	0.881	0.967	0.00036011	Entorhinal area	-0.086
Fstl4	1.35665e-08	0.511219	0.859	0.57	0.000364598	Entorhinal area	0.289
Lmbrd2	1.37834e-08	-0.620789	0.797	0.967	0.000370429	Entorhinal area	-0.17
Slitrk4	1.41604e-08	-0.703958	0.672	0.914	0.000380561	Entorhinal area	-0.242
Cpt1c	1.42102e-08	-0.496631	0.932	0.993	0.000381899	Entorhinal area	-0.061
Cnksr2	1.42304e-08	-0.484092	0.983	0.993	0.000382442	Entorhinal area	-0.01
Hspa13	1.42727e-08	-0.750621	0.503	0.815	0.000383578	Entorhinal area	-0.312
Tmem127	1.51809e-08	-0.570356	0.808	0.98	0.000407987	Entorhinal area	-0.172
Cdh4	1.52963e-08	0.927897	0.768	0.603	0.000411088	Entorhinal area	0.165
Lin7b	1.53393e-08	0.432849	1	1	0.000412243	Entorhinal area	0
Sars	1.56374e-08	-0.3634	1	1	0.000420256	Entorhinal area	0
Lrrc24	1.56759e-08	-0.765625	0.593	0.868	0.000421291	Entorhinal area	-0.275
Opa1	1.59635e-08	-0.500209	0.904	0.993	0.00042902	Entorhinal area	-0.089
Bola2	1.62813e-08	0.424624	1	0.993	0.00043756	Entorhinal area	0.007
Ado	1.64029e-08	-0.847908	0.593	0.854	0.000440829	Entorhinal area	-0.261
Pmpca	1.66321e-08	-0.682544	0.831	0.96	0.000446987	Entorhinal area	-0.129
Ss18l2	1.67697e-08	0.444941	0.989	0.993	0.000450686	Entorhinal area	-0.004
Plxna4	1.68863e-08	0.687632	0.966	0.901	0.00045382	Entorhinal area	0.065
Ubxn1	1.7117e-08	0.488328	0.989	1	0.000460018	Entorhinal area	-0.011
Serpinb1a	1.7147e-08	1.45558	0.537	0.344	0.000460827	Entorhinal area	0.193
Adam22	1.71495e-08	-0.467815	0.955	1	0.000460893	Entorhinal area	-0.045
Ptges3	1.72828e-08	-0.441424	0.966	1	0.000464474	Entorhinal area	-0.034
Rprm	1.7979e-08	2.00791	0.424	0.166	0.000483184	Entorhinal area	0.258
Rtl6	1.80337e-08	-0.563192	0.712	0.947	0.000484657	Entorhinal area	-0.235
Prkacb	1.80682e-08	-0.336072	1	1	0.000485582	Entorhinal area	0
Grm2	1.81148e-08	-0.610229	0.944	0.974	0.000486835	Entorhinal area	-0.03
Ankrd29	1.84013e-08	-0.554798	0.605	0.887	0.000494534	Entorhinal area	-0.282
Fyb	1.86065e-08	1.19356	0.475	0.358	0.000500051	Entorhinal area	0.117
Rtl5	1.87969e-08	-0.848812	0.249	0.556	0.000505168	Entorhinal area	-0.307
Phf24	1.89176e-08	-0.399255	0.983	1	0.000508411	Entorhinal area	-0.017
Rpl7a	1.9832e-08	0.425124	1	1	0.000532986	Entorhinal area	0
Rpl28	1.99752e-08	0.265256	1	1	0.000536832	Entorhinal area	0
Eif3d	2.0079e-08	-0.534072	0.915	0.993	0.000539624	Entorhinal area	-0.078
Snrpd3	2.03265e-08	0.508278	1	1	0.000546276	Entorhinal area	0
Gm20300	2.05778e-08	-0.705241	0.706	0.921	0.000553029	Entorhinal area	-0.215
Smyd3	2.05884e-08	0.732922	0.932	0.901	0.000553312	Entorhinal area	0.031
Fndc4	2.0794e-08	-0.468449	0.983	1	0.000558838	Entorhinal area	-0.017
Rap1gap2	2.09234e-08	-0.474236	0.972	0.993	0.000562315	Entorhinal area	-0.021
Atrx	2.1082e-08	-0.479221	0.96	1	0.000566578	Entorhinal area	-0.04
Pcsk1	2.12682e-08	-0.802745	0.542	0.834	0.000571582	Entorhinal area	-0.292
Noct	2.12874e-08	-0.473233	0.706	0.947	0.000572098	Entorhinal area	-0.241
Sfswap	2.13718e-08	0.707212	0.949	0.894	0.000574367	Entorhinal area	0.055
Hes3	2.14365e-08	-1.53347	0.011	0.146	0.000576106	Entorhinal area	-0.135
Epb41l3	2.15229e-08	-0.479266	0.955	0.993	0.000578428	Entorhinal area	-0.038
Plxnb3	2.16746e-08	0.962751	0.734	0.563	0.000582506	Entorhinal area	0.171
Rab11fip2	2.20246e-08	-0.691488	0.638	0.901	0.00059191	Entorhinal area	-0.263
Btf3l4	2.26487e-08	-0.638858	0.802	0.967	0.000608683	Entorhinal area	-0.165
Rac1	2.28852e-08	-0.399429	0.989	1	0.000615039	Entorhinal area	-0.011
Lrrc73	2.299e-08	-0.695392	0.814	0.954	0.000617856	Entorhinal area	-0.14
Agap3	2.33576e-08	-0.362652	1	1	0.000627735	Entorhinal area	0
Lgals1	2.37564e-08	0.72415	0.944	0.894	0.000638454	Entorhinal area	0.05
Nrip1	2.41756e-08	-0.637781	0.672	0.921	0.00064972	Entorhinal area	-0.249
Mcts1	2.43754e-08	0.435328	1	1	0.000655088	Entorhinal area	0
Spry2	2.45236e-08	-1.04186	0.492	0.768	0.000659071	Entorhinal area	-0.276
Vma21	2.45669e-08	-0.537907	0.785	0.974	0.000660236	Entorhinal area	-0.189
Csmd1	2.5204e-08	0.397597	0.994	1	0.000677358	Entorhinal area	-0.006
Dyrk2	2.52992e-08	-0.784949	0.74	0.921	0.000679916	Entorhinal area	-0.181
Crk	2.54079e-08	-0.602871	0.859	0.974	0.000682836	Entorhinal area	-0.115
Dhx15	2.58655e-08	-0.627879	0.825	0.967	0.000695134	Entorhinal area	-0.142
Atpaf1	2.62092e-08	-0.672454	0.757	0.947	0.000704373	Entorhinal area	-0.19
Necap1	2.66398e-08	-0.427463	0.966	1	0.000715944	Entorhinal area	-0.034
Sfxn3	2.7092e-08	-0.487773	0.927	0.993	0.000728098	Entorhinal area	-0.066
Gm14966	2.73061e-08	1.30567	0.475	0.172	0.000733851	Entorhinal area	0.303
Vopp1	2.73462e-08	-0.608116	0.836	0.967	0.000734929	Entorhinal area	-0.131
Golga2	2.76265e-08	-0.576386	0.678	0.927	0.000742463	Entorhinal area	-0.249
C1qtnf4	2.76897e-08	-0.328724	1	1	0.000744161	Entorhinal area	0
Timm23	2.76973e-08	0.820696	0.864	0.748	0.000744366	Entorhinal area	0.116
Cetn3	2.88327e-08	0.457164	0.989	1	0.00077488	Entorhinal area	-0.011
Aprt	2.98841e-08	0.514213	1	0.987	0.000803135	Entorhinal area	0.013
Cltb	3.04215e-08	0.369656	1	1	0.000817578	Entorhinal area	0
Fam214a	3.10367e-08	0.494752	0.599	0.702	0.000834111	Entorhinal area	-0.103
Cnbd2	3.15092e-08	1.37874	0.588	0.298	0.00084681	Entorhinal area	0.29
Nfix	3.23531e-08	-0.594915	0.938	0.974	0.000869489	Entorhinal area	-0.036
Ddx54	3.25408e-08	-0.552049	0.61	0.887	0.000874534	Entorhinal area	-0.277
Ctxn1	3.32908e-08	0.331375	1	1	0.000894691	Entorhinal area	0
Hnrnpc	3.37539e-08	-0.444251	0.994	1	0.000907136	Entorhinal area	-0.006
Zfp598	3.41481e-08	-0.394433	0.565	0.848	0.000917731	Entorhinal area	-0.283
Galnt1	3.45363e-08	-0.665875	0.503	0.808	0.000928164	Entorhinal area	-0.305
Lamtor4	3.46022e-08	0.450607	1	0.98	0.000929935	Entorhinal area	0.02
Klf10	3.47155e-08	-0.450453	0.322	0.616	0.000932978	Entorhinal area	-0.294
Dnajc5	3.47887e-08	-0.33219	1	1	0.000934947	Entorhinal area	0
Podxl2	3.52538e-08	-0.469965	0.977	1	0.000947446	Entorhinal area	-0.023
A2ml1	3.54439e-08	0.552488	0.983	0.987	0.000952555	Entorhinal area	-0.004
Dda1	3.58559e-08	0.542895	0.989	0.987	0.000963628	Entorhinal area	0.002
Hint2	3.63751e-08	0.515764	0.989	0.987	0.00097758	Entorhinal area	0.002
Rubcn	3.65667e-08	-0.684005	0.774	0.94	0.000982729	Entorhinal area	-0.166
Yipf4	3.65838e-08	-0.768224	0.734	0.921	0.000983188	Entorhinal area	-0.187
Tmem56	4.33151e-111	3.95595	0.986	0.5	1.16409e-106	White matter	0.486
Gm26917	1.66506e-99	1.63936	1	0.986	4.47484e-95	White matter	0.014
Pcp2	2.47242e-72	-4.84256	0.031	0.845	6.64462e-68	White matter	-0.814
Gm10358	2.4715e-65	7.52431	0.77	0	6.64216e-61	White matter	0.77
Pax6os1	2.78181e-60	7.3559	0.753	0.007	7.47612e-56	White matter	0.746
Cck	1.18422e-56	1.8606	0.965	0.858	3.18259e-52	White matter	0.107
mt-Nd2	4.50525e-51	-0.774123	1	1	1.21079e-46	White matter	0
Gm38399	4.13359e-44	5.28504	0.679	0.041	1.1109e-39	White matter	0.638
Actg1	5.32695e-44	3.5905	0.78	0.189	1.43162e-39	White matter	0.591
Sst	2.54583e-43	1.45661	0.997	0.899	6.84191e-39	White matter	0.098
Car8	6.53696e-41	-3.44802	0.028	0.588	1.75681e-36	White matter	-0.56
mt-Nd1	1.00166e-40	-0.672054	1	1	2.69197e-36	White matter	0
Hspa8	5.85419e-40	-0.744406	1	1	1.57331e-35	White matter	0
Gm48099	7.45257e-40	1.60816	0.955	0.872	2.00288e-35	White matter	0.083
Kcnip1	1.4062e-38	1.87267	0.913	0.703	3.77916e-34	White matter	0.21
Nrgn	1.82421e-34	1.48165	0.955	0.878	4.90256e-30	White matter	0.077
mt-Nd4	1.21408e-33	-0.528091	1	1	3.26284e-29	White matter	0
Cst3	2.01004e-33	0.618795	1	1	5.40199e-29	White matter	0
Mag	9.08229e-33	-1.03725	0.993	0.993	2.44087e-28	White matter	0
Sspn	2.02939e-32	2.50662	0.805	0.264	5.45398e-28	White matter	0.541
Chchd10	5.06156e-32	0.903988	0.993	0.98	1.3603e-27	White matter	0.013
Plp1	5.28754e-32	-0.869477	1	0.993	1.42103e-27	White matter	0.007
Gm10269	9.31978e-32	3.51999	0.641	0.176	2.50469e-27	White matter	0.465
Rps29	2.04311e-31	-0.713351	0.997	0.993	5.49085e-27	White matter	0.004
Tenm2	7.95395e-31	1.36878	0.948	0.865	2.13762e-26	White matter	0.083
Csmd1	8.2873e-31	1.47744	0.913	0.743	2.22721e-26	White matter	0.17
Camk2a	1.05662e-30	2.31587	0.801	0.405	2.83968e-26	White matter	0.396
Atp5l	3.47809e-30	1.55756	0.829	0.703	9.34737e-26	White matter	0.126
Nup93	4.35314e-30	2.69828	0.721	0.277	1.16991e-25	White matter	0.444
Dock8	1.19781e-29	3.45162	0.627	0.108	3.21911e-25	White matter	0.519
Gm26561	1.6202e-29	0.546917	1	1	4.35428e-25	White matter	0
Gclm	2.81419e-29	1.2952	0.882	0.777	7.56314e-25	White matter	0.105
Celf2	7.83743e-29	1.39851	0.923	0.818	2.10631e-24	White matter	0.105
Calm1	1.95637e-28	0.728215	1	1	5.25775e-24	White matter	0
Nmnat3	2.8074e-28	3.29823	0.613	0.101	7.54488e-24	White matter	0.512
Hpca	3.7765e-28	1.5343	0.861	0.709	1.01493e-23	White matter	0.152
Glul	7.17452e-28	-0.787528	0.976	0.993	1.92815e-23	White matter	-0.017
Asic2	1.49319e-27	1.38704	0.92	0.764	4.01294e-23	White matter	0.156
Cldn11	1.4083e-26	-1.23917	0.93	0.993	3.7848e-22	White matter	-0.063
Fa2h	2.86374e-26	-1.37833	0.669	0.98	7.6963e-22	White matter	-0.311
Scd2	4.80488e-26	-0.668178	0.997	1	1.29131e-21	White matter	-0.003
Gm3839	6.51519e-26	3.72439	0.551	0.095	1.75096e-21	White matter	0.456
Rbfox1	9.94051e-26	0.941502	0.972	0.98	2.67151e-21	White matter	-0.008
Slc35f3	1.31669e-25	2.91713	0.62	0.135	3.5386e-21	White matter	0.485
Ugt8a	1.98733e-25	-1.35102	0.693	0.986	5.34094e-21	White matter	-0.293
Dlgap2	4.32291e-25	1.77921	0.735	0.547	1.16178e-20	White matter	0.188
Ndrg1	5.91674e-25	-1.16461	0.868	0.993	1.59012e-20	White matter	-0.125
Grin2a	1.04131e-24	1.61947	0.742	0.554	2.79853e-20	White matter	0.188
Lars2	1.11765e-24	0.52435	1	1	3.0037e-20	White matter	0
Mal	3.6236e-24	-1.06401	0.941	0.993	9.73844e-20	White matter	-0.052
Eno1b	4.77059e-24	3.90866	0.505	0.074	1.2821e-19	White matter	0.431
Kalrn	1.09012e-23	1.37969	0.808	0.764	2.9297e-19	White matter	0.044
Dab1	1.30041e-23	1.27496	0.808	0.723	3.49484e-19	White matter	0.085
Mobp	3.89582e-23	-0.850445	1	1	1.047e-18	White matter	0
Gm28928	5.98825e-23	2.28463	0.669	0.23	1.60934e-18	White matter	0.439
1110008P14Rik	7.82495e-23	0.894169	0.972	0.953	2.10296e-18	White matter	0.019
Cd44	8.41474e-23	0.57549	0.997	1	2.26146e-18	White matter	-0.003
Ctxn1	1.00261e-22	1.64899	0.812	0.601	2.6945e-18	White matter	0.211
Dbndd2	1.78511e-22	-0.967816	0.93	0.993	4.79749e-18	White matter	-0.063
Mt1	2.02793e-22	0.707992	1	1	5.45005e-18	White matter	0
Fxyd7	2.67484e-22	1.47493	0.847	0.709	7.18863e-18	White matter	0.138
Lamp1	4.39515e-22	-0.753851	0.983	1	1.1812e-17	White matter	-0.017
Fez1	1.99267e-21	-0.832542	0.944	1	5.3553e-17	White matter	-0.056
Grin1	2.3601e-21	1.16793	0.899	0.77	6.34276e-17	White matter	0.129
Meg3	3.50272e-21	0.71122	0.997	0.986	9.41355e-17	White matter	0.011
Mbp	6.83366e-21	-0.775005	1	1	1.83655e-16	White matter	0
Hapln2	7.59954e-21	-1.03703	0.801	0.986	2.04238e-16	White matter	-0.185
Gpr26	7.87643e-21	2.1296	0.645	0.345	2.11679e-16	White matter	0.3
Fabp5	2.00251e-20	0.864706	0.958	0.946	5.38175e-16	White matter	0.012
Rps21	2.36665e-20	-0.597088	0.99	1	6.36038e-16	White matter	-0.01
Tuba1b	4.24759e-20	-0.792474	0.948	1	1.14154e-15	White matter	-0.052
Prr18	4.98205e-20	-1.33009	0.585	0.912	1.33892e-15	White matter	-0.327
Ppp1r17	5.38135e-20	-3.66016	0.014	0.318	1.44624e-15	White matter	-0.304
Ftl1	5.95554e-20	0.845626	0.997	0.993	1.60055e-15	White matter	0.004
B2m	6.29534e-20	1.10671	0.972	0.926	1.69187e-15	White matter	0.046
Ptprn2	9.15465e-20	1.66916	0.732	0.527	2.46031e-15	White matter	0.205
Sez6l2	1.02796e-19	-0.839987	0.895	0.993	2.76265e-15	White matter	-0.098
mt-Cytb	1.08672e-19	-0.376945	1	1	2.92056e-15	White matter	0
Cd63	1.50059e-19	0.940239	0.927	0.919	4.03283e-15	White matter	0.008
Map4	1.5689e-19	-0.734982	0.93	0.993	4.21643e-15	White matter	-0.063
Ly6h	1.66625e-19	1.0704	0.92	0.757	4.47805e-15	White matter	0.163
Pacs2	2.13109e-19	-0.993508	0.808	0.986	5.72729e-15	White matter	-0.178
9630028H03Rik	3.31321e-19	1.65854	0.686	0.453	8.90426e-15	White matter	0.233
Frmd4a	5.60525e-19	0.946945	0.93	0.885	1.50641e-14	White matter	0.045
Atpif1	8.25601e-19	0.735104	0.993	0.959	2.2188e-14	White matter	0.034
Ndufs7	1.02689e-18	0.787809	0.916	0.939	2.75976e-14	White matter	-0.023
Gm43796	1.06451e-18	2.5658	0.537	0.216	2.86086e-14	White matter	0.321
Ndrg2	1.22839e-18	-0.688043	0.99	1	3.3013e-14	White matter	-0.01
Glrb	1.56865e-18	-1.14098	0.571	0.926	4.21573e-14	White matter	-0.355
Ptgds	2.53496e-18	0.34049	1	1	6.8127e-14	White matter	0
Tuba1a	2.59231e-18	-0.539293	1	1	6.96683e-14	White matter	0
Csrp1	2.64996e-18	-0.835146	0.92	0.993	7.12178e-14	White matter	-0.073
Gm40271	4.1053e-18	3.94824	0.394	0.047	1.1033e-13	White matter	0.347
Tshz2	7.88807e-18	1.94186	0.666	0.378	2.11992e-13	White matter	0.288
Plod1	8.36063e-18	-1.30066	0.209	0.628	2.24692e-13	White matter	-0.419
Rap1gds1	8.95684e-18	-0.798834	0.861	1	2.40715e-13	White matter	-0.139
Eef2	1.063e-17	-0.667177	0.944	1	2.85681e-13	White matter	-0.056
Cox6a1	1.21444e-17	0.471562	1	1	3.26382e-13	White matter	0
Hmgcs1	1.3066e-17	-0.989516	0.794	0.986	3.51148e-13	White matter	-0.192
CT010583.1	1.57587e-17	3.57309	0.425	0.081	4.23514e-13	White matter	0.344
Cox4i1	2.2033e-17	0.422515	1	0.993	5.92138e-13	White matter	0.007
Pde10a	4.20746e-17	1.18954	0.822	0.703	1.13075e-12	White matter	0.119
Trf	7.1096e-17	-0.662353	1	0.993	1.9107e-12	White matter	0.007
Lncpint	7.20874e-17	1.24569	0.69	0.601	1.93735e-12	White matter	0.089
Pon2	7.51545e-17	-0.414134	0.359	0.736	2.01978e-12	White matter	-0.377
Cpne7	8.61288e-17	2.61955	0.477	0.176	2.31471e-12	White matter	0.301
Tmed7	1.00871e-16	-1.09698	0.436	0.845	2.71092e-12	White matter	-0.409
Ednrb	1.09136e-16	-0.838236	0.328	0.743	2.93303e-12	White matter	-0.415
Acaca	1.40171e-16	-0.788099	0.498	0.892	3.7671e-12	White matter	-0.394
Gm42418	1.53844e-16	0.336524	1	1	4.13455e-12	White matter	0
Tyrobp	1.55615e-16	1.80722	0.777	0.622	4.18214e-12	White matter	0.155
Atad1	3.54743e-16	-0.821858	0.352	0.757	9.53373e-12	White matter	-0.405
Plekhb1	6.81617e-16	-0.629807	1	0.993	1.83184e-11	White matter	0.007
Gm43821	7.09314e-16	2.75951	0.474	0.135	1.90628e-11	White matter	0.339
Agt	8.22976e-16	-1.26233	0.564	0.892	2.21175e-11	White matter	-0.328
Endod1	9.07632e-16	-0.952187	0.505	0.885	2.43926e-11	White matter	-0.38
Scd1	9.45117e-16	-0.833245	0.624	0.953	2.54e-11	White matter	-0.329
Nras	9.71595e-16	-1.0683	0.293	0.703	2.61116e-11	White matter	-0.41
Dpysl2	1.04916e-15	-0.757765	0.882	0.993	2.81962e-11	White matter	-0.111
Bcar1	1.11152e-15	-0.810342	0.362	0.764	2.9872e-11	White matter	-0.402
Lingo1	1.48875e-15	1.0569	0.735	0.669	4.001e-11	White matter	0.066
Hist2h2aa1	1.54216e-15	5.05009	0.244	0	4.14455e-11	White matter	0.244
Etl4	1.61793e-15	1.49257	0.686	0.561	4.34818e-11	White matter	0.125
Gm36264	1.69081e-15	-0.848473	0.495	0.878	4.54405e-11	White matter	-0.383
Irf2bp2	1.73378e-15	-0.881921	0.223	0.595	4.65952e-11	White matter	-0.372
Apoe	1.81147e-15	0.593716	1	1	4.86831e-11	White matter	0
Pgam1	1.81479e-15	1.73775	0.624	0.385	4.87725e-11	White matter	0.239
Nrg3	2.16118e-15	0.865454	0.857	0.892	5.80817e-11	White matter	-0.035
C1qa	2.25029e-15	1.28115	0.892	0.743	6.04765e-11	White matter	0.149
Gja1	2.33364e-15	-0.989146	0.655	0.932	6.27166e-11	White matter	-0.277
Fnta	2.80366e-15	-0.933518	0.62	0.939	7.53484e-11	White matter	-0.319
Atp1a2	3.30296e-15	-0.687491	0.976	1	8.8767e-11	White matter	-0.024
Pea15a	3.61127e-15	-0.627074	0.965	1	9.70529e-11	White matter	-0.035
Gm20388	3.71464e-15	0.584878	0.99	0.986	9.98309e-11	White matter	0.004
Tmsb4x	3.99148e-15	0.435518	1	1	1.07271e-10	White matter	0
Nutf2-ps1	4.39548e-15	5.11798	0.237	0	1.18128e-10	White matter	0.237
Fcer1g	4.54285e-15	2.10762	0.69	0.48	1.22089e-10	White matter	0.21
Rab5b	5.80273e-15	-0.951745	0.272	0.655	1.55948e-10	White matter	-0.383
Gpm6b	7.70027e-15	-0.564488	1	1	2.06945e-10	White matter	0
Jam3	7.98915e-15	-0.771769	0.397	0.791	2.14708e-10	White matter	-0.394
Cd52	8.42724e-15	2.6262	0.547	0.223	2.26482e-10	White matter	0.324
Mrfap1	8.78126e-15	-0.703524	0.902	0.973	2.35996e-10	White matter	-0.071
Grin2b	8.99525e-15	1.31192	0.659	0.561	2.41747e-10	White matter	0.098
Tppp	9.31586e-15	-0.993337	0.641	0.939	2.50364e-10	White matter	-0.298
Tenm4	1.05035e-14	0.97106	0.784	0.77	2.82283e-10	White matter	0.014
Qk	1.07168e-14	-0.65341	0.948	1	2.88014e-10	White matter	-0.052
Ccdc152	1.23845e-14	-0.970354	0.063	0.331	3.32833e-10	White matter	-0.268
Trio	1.37887e-14	0.847638	0.794	0.824	3.7057e-10	White matter	-0.03
Opcml	1.55496e-14	0.893469	0.882	0.831	4.17896e-10	White matter	0.051
Cnp	2.36717e-14	-0.680127	0.986	1	6.36178e-10	White matter	-0.014
C1qb	2.47387e-14	1.54167	0.794	0.635	6.64852e-10	White matter	0.159
Gjc3	2.8227e-14	-1.15553	0.425	0.804	7.58601e-10	White matter	-0.379
Cux2	2.89815e-14	1.29633	0.669	0.534	7.78879e-10	White matter	0.135
Olig1	3.07429e-14	-0.943129	0.808	0.966	8.26215e-10	White matter	-0.158
Efhd1	3.15699e-14	-0.808446	0.321	0.696	8.48442e-10	White matter	-0.375
Gm37401	3.47303e-14	-1.30785	0.272	0.662	9.33378e-10	White matter	-0.39
Ldlrap1	3.76359e-14	-1.38738	0.153	0.5	1.01147e-09	White matter	-0.347
Gpr37	3.93691e-14	-0.96813	0.676	0.946	1.05805e-09	White matter	-0.27
Inpp5a	5.38826e-14	-0.966639	0.341	0.73	1.44809e-09	White matter	-0.389
Paqr8	5.96344e-14	-0.773647	0.631	0.939	1.60267e-09	White matter	-0.308
Pmp22	6.36856e-14	-0.761846	0.519	0.878	1.71155e-09	White matter	-0.359
C1qc	6.37618e-14	1.40177	0.77	0.628	1.7136e-09	White matter	0.142
Plxnb1	6.41299e-14	-1.02256	0.334	0.723	1.72349e-09	White matter	-0.389
Hs6st3	6.46031e-14	1.24248	0.739	0.635	1.73621e-09	White matter	0.104
Retreg2	7.51362e-14	-0.786226	0.561	0.905	2.01928e-09	White matter	-0.344
Ctbp1	7.85207e-14	-0.645122	0.697	0.973	2.11024e-09	White matter	-0.276
Igip	7.94562e-14	-1.01446	0.418	0.797	2.13539e-09	White matter	-0.379
Calr	8.29561e-14	-0.659467	0.882	0.966	2.22945e-09	White matter	-0.084
Ywhab	9.83634e-14	0.59519	0.93	0.953	2.64352e-09	White matter	-0.023
mt-Nd3	1.08031e-13	-0.795994	0.495	0.858	2.90333e-09	White matter	-0.363
Zfyve21	1.08199e-13	-0.857716	0.178	0.507	2.90784e-09	White matter	-0.329
Atxn1	1.16569e-13	1.03573	0.798	0.723	3.1328e-09	White matter	0.075
Kcnj10	1.25083e-13	-0.803333	0.805	0.98	3.36162e-09	White matter	-0.175
Atp5j	1.60073e-13	0.508086	1	1	4.30197e-09	White matter	0
Tnpo2	1.73282e-13	-1.08878	0.261	0.635	4.65695e-09	White matter	-0.374
Enpp2	1.7527e-13	-0.635241	0.951	0.993	4.71038e-09	White matter	-0.042
Szrd1	1.80658e-13	-0.406806	0.293	0.615	4.85519e-09	White matter	-0.322
Rpl9-ps6	1.88729e-13	-0.729039	0.707	0.966	5.07208e-09	White matter	-0.259
Tcf7l2	2.02659e-13	-0.413643	0.279	0.595	5.44647e-09	White matter	-0.316
Adgrg1	2.08666e-13	-0.867098	0.39	0.764	5.60789e-09	White matter	-0.374
Sec61g	2.18284e-13	1.04003	0.767	0.662	5.86639e-09	White matter	0.105
Dbn1	2.52041e-13	1.36672	0.526	0.426	6.77359e-09	White matter	0.1
Grik3	2.56973e-13	1.96694	0.575	0.297	6.90614e-09	White matter	0.278
Mcrs1	2.69573e-13	-0.946392	0.213	0.561	7.24478e-09	White matter	-0.348
Slc38a2	2.83617e-13	-0.973865	0.557	0.885	7.62221e-09	White matter	-0.328
Maz	3.0923e-13	-1.31265	0.279	0.655	8.31055e-09	White matter	-0.376
Kif1c	3.43982e-13	-0.984967	0.334	0.709	9.24452e-09	White matter	-0.375
Ftl1-ps1	3.54466e-13	1.70034	0.408	0.304	9.52629e-09	White matter	0.104
Lyz2	3.73016e-13	2.26078	0.693	0.372	1.00248e-08	White matter	0.321
Gm15564	3.96402e-13	0.492834	0.997	0.993	1.06533e-08	White matter	0.004
3300002A11Rik	4.01841e-13	-1.76722	0.073	0.358	1.07995e-08	White matter	-0.285
Ccni	4.58019e-13	-0.596431	0.606	0.926	1.23093e-08	White matter	-0.32
Trak2	4.78615e-13	-0.940653	0.453	0.818	1.28628e-08	White matter	-0.365
Pds5a	5.00528e-13	-0.365384	0.181	0.446	1.34517e-08	White matter	-0.265
Fgf1	5.18115e-13	-0.900172	0.638	0.919	1.39243e-08	White matter	-0.281
Pik3c2b	5.18722e-13	-0.948855	0.369	0.743	1.39407e-08	White matter	-0.374
Rasgrp3	5.51417e-13	-1.04217	0.237	0.595	1.48193e-08	White matter	-0.358
Nos1ap	5.676e-13	-0.612998	0.547	0.885	1.52543e-08	White matter	-0.338
AW549877	5.79435e-13	-0.806211	0.206	0.527	1.55723e-08	White matter	-0.321
Chtop	5.8472e-13	-1.16012	0.474	0.818	1.57144e-08	White matter	-0.344
Rac1	6.31334e-13	-0.745899	0.784	0.959	1.69671e-08	White matter	-0.175
Pomc	6.53631e-13	4.94166	0.397	0.128	1.75663e-08	White matter	0.269
Gm5592	6.9091e-13	4.3623	0.254	0.014	1.85682e-08	White matter	0.24
Myadm	9.34111e-13	-1.19346	0.125	0.426	2.51042e-08	White matter	-0.301
Atrn	1.08288e-12	-0.287959	0.446	0.764	2.91025e-08	White matter	-0.318
Senp6	1.13796e-12	-0.525843	0.376	0.723	3.05825e-08	White matter	-0.347
Brox	1.20122e-12	-0.61129	0.275	0.601	3.22828e-08	White matter	-0.326
Trim35	1.2053e-12	-0.616596	0.495	0.845	3.23924e-08	White matter	-0.35
Dennd5a	1.30222e-12	-0.757205	0.693	0.939	3.49972e-08	White matter	-0.246
Smad7	1.31961e-12	-0.897698	0.3	0.662	3.54645e-08	White matter	-0.362
Rtl1	1.37292e-12	1.56333	0.568	0.358	3.68973e-08	White matter	0.21
Megf9	1.37874e-12	-1.00858	0.275	0.635	3.70535e-08	White matter	-0.36
Lbr	1.51584e-12	-1.26731	0.15	0.473	4.07383e-08	White matter	-0.323
Msmo1	1.60353e-12	-0.620415	0.477	0.824	4.30947e-08	White matter	-0.347
Gm2000	1.71751e-12	0.577609	0.742	0.831	4.61581e-08	White matter	-0.089
Glo1	1.99848e-12	-0.762674	0.648	0.932	5.37092e-08	White matter	-0.284
Arxes2	2.11413e-12	-0.606631	0.341	0.682	5.68173e-08	White matter	-0.341
Tsc22d3	2.11612e-12	-0.770123	0.456	0.811	5.68706e-08	White matter	-0.355
Slc6a8	2.33055e-12	-0.875949	0.348	0.709	6.26334e-08	White matter	-0.361
Tspan2	2.39212e-12	-0.850616	0.624	0.912	6.42883e-08	White matter	-0.288
Atp5h	2.4683e-12	0.514837	0.997	0.993	6.63356e-08	White matter	0.004
Basp1	2.55343e-12	0.830557	0.93	0.824	6.86234e-08	White matter	0.106
Synj2	2.5738e-12	-0.488933	0.383	0.723	6.91708e-08	White matter	-0.34
2510039O18Rik	2.57864e-12	-0.528394	0.136	0.385	6.93009e-08	White matter	-0.249
Elk4	2.75532e-12	-0.960691	0.192	0.514	7.40491e-08	White matter	-0.322
Gm20458	2.99647e-12	-0.680086	0.965	0.986	8.053e-08	White matter	-0.021
Cntn2	3.00203e-12	-0.937719	0.767	0.946	8.06796e-08	White matter	-0.179
Il1rap	3.25342e-12	-0.527215	0.38	0.723	8.74356e-08	White matter	-0.343
Calm2	3.5699e-12	0.517629	0.993	0.993	9.59411e-08	White matter	0
Dot1l	3.62234e-12	1.14318	0.69	0.534	9.73503e-08	White matter	0.156
Cdc42ep2	3.64853e-12	-0.462094	0.369	0.703	9.80543e-08	White matter	-0.334
Cd59a	4.03063e-12	-0.488233	0.425	0.77	1.08323e-07	White matter	-0.345
Papss1	4.22663e-12	-0.407711	0.408	0.73	1.13591e-07	White matter	-0.322
Pmpca	4.46317e-12	-0.717025	0.355	0.703	1.19948e-07	White matter	-0.348
Kcnma1	4.8473e-12	0.959417	0.784	0.716	1.30271e-07	White matter	0.068
Gm20300	4.91165e-12	-0.640083	0.254	0.561	1.32e-07	White matter	-0.307
Fgfr3	5.01422e-12	-1.05477	0.404	0.757	1.34757e-07	White matter	-0.353
Zdhhc20	5.47732e-12	-0.786006	0.446	0.797	1.47203e-07	White matter	-0.351
Bcl2l2	5.73386e-12	-1.03543	0.22	0.554	1.54098e-07	White matter	-0.334
Epas1	6.12884e-12	-0.714465	0.582	0.899	1.64713e-07	White matter	-0.317
Cpne9	6.13452e-12	-1.67187	0.139	0.459	1.64865e-07	White matter	-0.32
Syt1	6.55492e-12	0.724978	0.923	0.878	1.76164e-07	White matter	0.045
Nomo1	6.58288e-12	-0.853193	0.359	0.709	1.76915e-07	White matter	-0.35
Nenf	6.79422e-12	0.554808	0.899	0.953	1.82595e-07	White matter	-0.054
Atn1	6.83273e-12	-0.596036	0.275	0.608	1.8363e-07	White matter	-0.333
Fam186a	7.48083e-12	-1.06751	0.16	0.459	2.01047e-07	White matter	-0.299
D16Ertd472e	7.56244e-12	-1.03124	0.167	0.48	2.0324e-07	White matter	-0.313
Mgst3	7.7395e-12	0.668463	0.913	0.912	2.07999e-07	White matter	0.001
Smox	7.74756e-12	-1.12573	0.202	0.541	2.08216e-07	White matter	-0.339
Cpeb2	8.18198e-12	-0.433499	0.338	0.642	2.19891e-07	White matter	-0.304
Rpl31	9.03978e-12	-0.44372	0.997	0.993	2.42944e-07	White matter	0.004
Tspan9	9.5168e-12	-0.985476	0.328	0.682	2.55764e-07	White matter	-0.354
Acot13	9.96783e-12	0.765563	0.871	0.831	2.67886e-07	White matter	0.04
Atp6v1f	1.12683e-11	0.655903	0.955	0.939	3.02836e-07	White matter	0.016
Sec23a	1.21812e-11	-0.463154	0.275	0.581	3.2737e-07	White matter	-0.306
Hnrnpa3	1.26958e-11	0.706837	0.777	0.838	3.41199e-07	White matter	-0.061
Aldh18a1	1.31864e-11	1.80737	0.467	0.264	3.54384e-07	White matter	0.203
Ctla4	1.46079e-11	3.4211	0.289	0.041	3.92587e-07	White matter	0.248
mt-Nd5	1.61643e-11	-0.510139	0.944	1	4.34415e-07	White matter	-0.056
Gm10073	1.65214e-11	-0.515433	0.857	0.993	4.44014e-07	White matter	-0.136
Dctn4	1.65601e-11	-0.510574	0.533	0.851	4.45053e-07	White matter	-0.318
Cyba	1.71931e-11	2.06187	0.537	0.345	4.62064e-07	White matter	0.192
Tmem229a	1.72505e-11	-0.82047	0.585	0.885	4.63608e-07	White matter	-0.3
Atp5c1	1.76859e-11	0.650563	0.923	0.919	4.75307e-07	White matter	0.004
Kat2b	2.11534e-11	-0.796339	0.279	0.615	5.68497e-07	White matter	-0.336
Prkce	2.29657e-11	0.951765	0.819	0.703	6.17203e-07	White matter	0.116
Ak3	2.30803e-11	-0.564891	0.592	0.899	6.20284e-07	White matter	-0.307
Bckdha	2.33868e-11	-0.385905	0.314	0.615	6.28521e-07	White matter	-0.301
Tatdn1	2.38406e-11	1.01274	0.767	0.716	6.40717e-07	White matter	0.051
Ado	2.47324e-11	-0.643017	0.373	0.709	6.64684e-07	White matter	-0.336
Dact3	2.54972e-11	-0.801726	0.334	0.676	6.85236e-07	White matter	-0.342
Slc2a1	2.5753e-11	-0.881675	0.571	0.865	6.92113e-07	White matter	-0.294
Hhatl	2.62335e-11	-0.96385	0.254	0.588	7.05026e-07	White matter	-0.334
Iqce	2.82018e-11	1.37212	0.516	0.419	7.57924e-07	White matter	0.097
Dcaf17	2.88806e-11	-0.564637	0.404	0.736	7.76165e-07	White matter	-0.332
Hepacam	3.01417e-11	-0.552951	0.638	0.926	8.10059e-07	White matter	-0.288
Tkt	3.25438e-11	-0.514802	0.638	0.926	8.74615e-07	White matter	-0.288
Prdx5	3.26973e-11	0.579746	0.979	0.973	8.78739e-07	White matter	0.006
Bbip1	3.58253e-11	0.596988	0.606	0.723	9.62804e-07	White matter	-0.117
Acat2	3.79695e-11	-0.923199	0.31	0.649	1.02043e-06	White matter	-0.339
Srrm4	3.80994e-11	1.58022	0.47	0.318	1.02392e-06	White matter	0.152
Sox10	3.82905e-11	-0.588711	0.596	0.899	1.02906e-06	White matter	-0.303
Mex3c	4.04366e-11	-1.36923	0.153	0.459	1.08673e-06	White matter	-0.306
Rab21	4.09462e-11	-0.868016	0.422	0.764	1.10043e-06	White matter	-0.342
Pogk	4.12237e-11	-0.473828	0.401	0.723	1.10789e-06	White matter	-0.322
Mmgt1	4.14481e-11	-0.525866	0.143	0.378	1.11392e-06	White matter	-0.235
Ppp2r5b	4.15404e-11	-0.854963	0.366	0.703	1.1164e-06	White matter	-0.337
Tmcc2	4.18899e-11	-0.622713	0.512	0.838	1.12579e-06	White matter	-0.326
Bex2	4.26417e-11	0.651739	0.962	0.905	1.146e-06	White matter	0.057
Jup	4.48504e-11	-0.613352	0.286	0.601	1.20536e-06	White matter	-0.315
Dpf2	4.66675e-11	-0.977744	0.275	0.608	1.25419e-06	White matter	-0.333
Spr	4.70637e-11	-0.893807	0.408	0.75	1.26484e-06	White matter	-0.342
Atp1a3	4.86734e-11	0.436213	0.997	0.993	1.3081e-06	White matter	0.004
Slc6a9	4.87542e-11	-0.623236	0.568	0.878	1.31027e-06	White matter	-0.31
Kmt5a	5.07807e-11	-0.806119	0.439	0.777	1.36473e-06	White matter	-0.338
Pspc1	5.12361e-11	0.336547	0.251	0.419	1.37697e-06	White matter	-0.168
Chtf8	5.2314e-11	-0.326056	0.118	0.345	1.40594e-06	White matter	-0.227
Resp18	5.2755e-11	0.797392	0.909	0.811	1.41779e-06	White matter	0.098
Tmem63a	5.4558e-11	-0.734933	0.634	0.912	1.46625e-06	White matter	-0.278
Dpy19l1	5.516e-11	-0.782364	0.537	0.851	1.48243e-06	White matter	-0.314
Cfl1	5.55812e-11	0.508383	0.99	1	1.49374e-06	White matter	-0.01
Mfsd14a	5.62062e-11	-0.794733	0.296	0.628	1.51054e-06	White matter	-0.332
Megf10	5.78828e-11	-0.853966	0.355	0.696	1.5556e-06	White matter	-0.341
Slc16a1	5.83486e-11	-0.746596	0.286	0.615	1.56812e-06	White matter	-0.329
Klhl4	5.88587e-11	-0.802568	0.23	0.541	1.58183e-06	White matter	-0.311
Urm1	5.91313e-11	-1.27863	0.307	0.642	1.58915e-06	White matter	-0.335
Pomgnt1	5.94474e-11	-0.896202	0.432	0.77	1.59765e-06	White matter	-0.338
Nxph4	6.0858e-11	-1.08474	0.094	0.351	1.63556e-06	White matter	-0.257
Mcm3ap	6.23249e-11	-0.964576	0.125	0.392	1.67498e-06	White matter	-0.267
Tmcc3	6.26434e-11	-0.888508	0.645	0.912	1.68354e-06	White matter	-0.267
Ryr3	6.27832e-11	1.11108	0.666	0.581	1.6873e-06	White matter	0.085
Cpd	6.28397e-11	-0.528757	0.502	0.824	1.68882e-06	White matter	-0.322
Cep97	6.29286e-11	-1.39368	0.143	0.439	1.69121e-06	White matter	-0.296
Tnfaip1	6.42284e-11	-0.299279	0.202	0.439	1.72614e-06	White matter	-0.237
Cst7	6.59631e-11	5.25025	0.171	0	1.77276e-06	White matter	0.171
Pcmtd2	6.73538e-11	-0.874322	0.181	0.466	1.81013e-06	White matter	-0.285
Pcx	6.90052e-11	-0.613439	0.317	0.642	1.85451e-06	White matter	-0.325
Picalm	7.14758e-11	-0.369847	0.693	0.953	1.92091e-06	White matter	-0.26
Cacna1e	7.18771e-11	0.98365	0.697	0.628	1.9317e-06	White matter	0.069
Cers2	7.47529e-11	-0.559374	0.502	0.824	2.00898e-06	White matter	-0.322
Ctss	7.63819e-11	1.01247	0.868	0.845	2.05276e-06	White matter	0.023
Gprc5b	7.81186e-11	-0.704151	0.672	0.932	2.09944e-06	White matter	-0.26
Slco1a4	8.08682e-11	-0.321957	0.171	0.419	2.17333e-06	White matter	-0.248
Zfp664	8.18602e-11	-0.334972	0.348	0.635	2.19999e-06	White matter	-0.287
Wscd1	8.61586e-11	-0.77466	0.631	0.899	2.31551e-06	White matter	-0.268
Siah2	8.82206e-11	-1.35158	0.153	0.453	2.37093e-06	White matter	-0.3
Dscam	8.89127e-11	1.12152	0.683	0.541	2.38953e-06	White matter	0.142
Stmn4	9.0167e-11	-0.634473	0.972	1	2.42324e-06	White matter	-0.028
Golga2	9.07041e-11	-0.556766	0.3	0.608	2.43767e-06	White matter	-0.308
Ssr3	9.25599e-11	-0.428546	0.443	0.75	2.48755e-06	White matter	-0.307
Tbpl1	9.67751e-11	-1.06298	0.136	0.412	2.60083e-06	White matter	-0.276
Usp31	9.72124e-11	-0.811355	0.484	0.811	2.61258e-06	White matter	-0.327
Plin3	9.76725e-11	-0.250174	0.512	0.818	2.62495e-06	White matter	-0.306
Caly	9.82102e-11	0.947417	0.85	0.73	2.6394e-06	White matter	0.12
Kcnq2	9.85068e-11	0.735848	0.742	0.723	2.64737e-06	White matter	0.019
Icmt	1.02301e-10	-0.640307	0.265	0.574	2.74934e-06	White matter	-0.309
Ramp1	1.0707e-10	0.761145	0.878	0.865	2.8775e-06	White matter	0.013
Trp53inp2	1.12573e-10	-0.780532	0.617	0.899	3.0254e-06	White matter	-0.282
Trim36	1.13457e-10	-0.786393	0.153	0.419	3.04917e-06	White matter	-0.266
Rab31	1.16283e-10	-0.921818	0.606	0.872	3.1251e-06	White matter	-0.266
Zic1	1.19372e-10	-0.69183	0.261	0.568	3.20811e-06	White matter	-0.307
Cacna2d1	1.19482e-10	0.599998	0.484	0.615	3.21109e-06	White matter	-0.131
Cntn5	1.20734e-10	1.15766	0.711	0.669	3.24472e-06	White matter	0.042
Plcb1	1.21956e-10	0.964381	0.815	0.689	3.27756e-06	White matter	0.126
Lrrn1	1.25498e-10	-0.650179	0.547	0.858	3.37276e-06	White matter	-0.311
Fbxo45	1.28945e-10	-0.736197	0.24	0.547	3.4654e-06	White matter	-0.307
Wnk1	1.30246e-10	-0.59766	0.753	0.973	3.50036e-06	White matter	-0.22
Cep120	1.36081e-10	-0.444852	0.244	0.52	3.65719e-06	White matter	-0.276
Sec23b	1.40086e-10	-0.29802	0.22	0.473	3.76481e-06	White matter	-0.253
Gsn	1.41791e-10	-0.757117	0.718	0.939	3.81064e-06	White matter	-0.221
Wipf1	1.46083e-10	-0.371689	0.286	0.561	3.92598e-06	White matter	-0.275
Nono	1.5137e-10	-0.429791	0.314	0.615	4.06808e-06	White matter	-0.301
Plekha1	1.55673e-10	-0.343989	0.345	0.642	4.18371e-06	White matter	-0.297
Cnksr3	1.5893e-10	-2.29609	0.042	0.264	4.27124e-06	White matter	-0.222
Man2a2	1.60569e-10	-0.613697	0.39	0.709	4.31529e-06	White matter	-0.319
Selenow	1.67679e-10	0.412562	0.997	1	4.50638e-06	White matter	-0.003
Clip3	1.6823e-10	-0.685511	0.711	0.939	4.52117e-06	White matter	-0.228
Tmem88b	1.68547e-10	-0.868714	0.645	0.899	4.5297e-06	White matter	-0.254
Lzts2	1.71904e-10	-0.908425	0.341	0.676	4.61992e-06	White matter	-0.335
Senp3	1.74612e-10	-0.755508	0.178	0.446	4.69269e-06	White matter	-0.268
C4b	1.87141e-10	1.30746	0.85	0.696	5.0294e-06	White matter	0.154
Golga7	1.88761e-10	-0.505886	0.564	0.865	5.07294e-06	White matter	-0.301
Kcnk13	1.92937e-10	-0.556957	0.213	0.493	5.18519e-06	White matter	-0.28
Lmo7	1.9521e-10	-1.15788	0.146	0.432	5.24627e-06	White matter	-0.286
Ubc	1.95322e-10	-0.458636	0.951	0.993	5.24928e-06	White matter	-0.042
Fdps	1.98546e-10	-0.406468	0.526	0.824	5.33592e-06	White matter	-0.298
Pigq	1.99338e-10	-0.972928	0.488	0.791	5.35721e-06	White matter	-0.303
Slc44a1	2.18003e-10	-0.73249	0.732	0.946	5.85883e-06	White matter	-0.214
Dirc2	2.18857e-10	-0.781601	0.401	0.73	5.88178e-06	White matter	-0.329
Slain1	2.20101e-10	-0.629583	0.599	0.892	5.91522e-06	White matter	-0.293
Nrg1	2.23028e-10	0.957821	0.77	0.716	5.99387e-06	White matter	0.054
Cox7c	2.28122e-10	0.410054	1	1	6.13077e-06	White matter	0
Rassf8	2.32079e-10	-0.31625	0.307	0.595	6.23713e-06	White matter	-0.288
Arhgef40	2.4593e-10	-1.40462	0.16	0.459	6.60938e-06	White matter	-0.299
2310022B05Rik	2.49561e-10	-0.750143	0.568	0.865	6.70696e-06	White matter	-0.297
Gmpr2	2.50898e-10	-0.634501	0.223	0.5	6.74288e-06	White matter	-0.277
Aif1	2.55771e-10	1.94106	0.474	0.27	6.87383e-06	White matter	0.204
Utp6	2.57614e-10	-0.963405	0.206	0.507	6.92338e-06	White matter	-0.301
Atp8a1	2.60832e-10	-0.52511	0.613	0.899	7.00987e-06	White matter	-0.286
Rhd	2.66362e-10	-1.10359	0.098	0.338	7.15847e-06	White matter	-0.24
Slc25a10	2.70199e-10	-1.42164	0.101	0.365	7.26161e-06	White matter	-0.264
Ap2s1	2.7083e-10	0.539826	0.965	0.959	7.27856e-06	White matter	0.006
Derl1	2.78081e-10	-0.469473	0.422	0.73	7.47343e-06	White matter	-0.308
9530036O11Rik	2.80714e-10	2.62629	0.303	0.095	7.54419e-06	White matter	0.208
Fkbp4	2.82962e-10	-0.582532	0.686	0.939	7.60461e-06	White matter	-0.253
Kcnip4	2.83573e-10	0.466157	0.948	0.973	7.62103e-06	White matter	-0.025
S100a6	2.91754e-10	1.15904	0.794	0.811	7.8409e-06	White matter	-0.017
3632451O06Rik	2.96168e-10	-0.429295	0.209	0.466	7.95951e-06	White matter	-0.257
Mpnd	2.99479e-10	-0.536759	0.383	0.689	8.0485e-06	White matter	-0.306
Lrig1	2.99714e-10	-0.435489	0.38	0.682	8.05481e-06	White matter	-0.302
Mtss1l	3.05866e-10	-0.273933	0.293	0.554	8.22016e-06	White matter	-0.261
Slc20a2	3.24133e-10	-0.438934	0.502	0.811	8.71108e-06	White matter	-0.309
Slc12a2	3.36095e-10	-0.566111	0.686	0.939	9.03254e-06	White matter	-0.253
Gm9493	3.38264e-10	1.92358	0.397	0.169	9.09085e-06	White matter	0.228
Zfp316	3.39699e-10	-0.598647	0.157	0.392	9.1294e-06	White matter	-0.235
Pcyox1	3.56801e-10	-0.68767	0.376	0.696	9.58902e-06	White matter	-0.32
Secisbp2l	3.66718e-10	-0.670037	0.61	0.892	9.85555e-06	White matter	-0.282
Aif1l	3.76639e-10	-1.12157	0.216	0.527	1.01222e-05	White matter	-0.311
Chn1	3.88861e-10	0.666753	0.76	0.811	1.04506e-05	White matter	-0.051
Gna12	3.98582e-10	-0.661991	0.631	0.905	1.07119e-05	White matter	-0.274
Sema7a	4.1077e-10	-0.999223	0.404	0.73	1.10395e-05	White matter	-0.326
Chst2	4.18823e-10	-0.621855	0.321	0.628	1.12559e-05	White matter	-0.307
Rad23b	4.21617e-10	-0.32081	0.401	0.689	1.1331e-05	White matter	-0.288
Zfyve1	4.24022e-10	-0.529993	0.111	0.331	1.13956e-05	White matter	-0.22
Sumf1	4.26279e-10	1.21433	0.613	0.459	1.14563e-05	White matter	0.154
AC149090.1	4.33829e-10	1.20597	0.732	0.568	1.16592e-05	White matter	0.164
Galnt6	4.43757e-10	-0.597478	0.251	0.541	1.1926e-05	White matter	-0.29
Clasrp	4.53751e-10	-0.38802	0.432	0.73	1.21946e-05	White matter	-0.298
Spred1	4.61992e-10	-0.264768	0.516	0.797	1.2416e-05	White matter	-0.281
Usf2	4.66525e-10	-0.489964	0.488	0.791	1.25379e-05	White matter	-0.303
Rfk	4.73972e-10	-0.554166	0.3	0.601	1.2738e-05	White matter	-0.301
Slc39a12	4.81561e-10	-0.897714	0.303	0.628	1.2942e-05	White matter	-0.325
Pdcd6ip	4.96722e-10	-0.532666	0.345	0.642	1.33494e-05	White matter	-0.297
Arl6ip5	4.96912e-10	0.601533	0.453	0.581	1.33545e-05	White matter	-0.128
Atp6v0e2	5.11702e-10	0.518883	0.92	0.946	1.3752e-05	White matter	-0.026
A430005L14Rik	5.25047e-10	-0.976237	0.188	0.48	1.41106e-05	White matter	-0.292
Fcrla	5.40888e-10	1.38153	0.467	0.345	1.45364e-05	White matter	0.122
Erc2	5.4982e-10	0.90216	0.725	0.676	1.47764e-05	White matter	0.049
Ndufa4	5.52481e-10	0.428097	0.997	1	1.48479e-05	White matter	-0.003
Mtmr10	5.55242e-10	-0.721093	0.275	0.581	1.49221e-05	White matter	-0.306
Cdc42ep1	5.75164e-10	-0.581301	0.429	0.743	1.54575e-05	White matter	-0.314
Hsd17b10	5.76628e-10	-0.254906	0.38	0.655	1.54969e-05	White matter	-0.275
Nrxn3	5.89128e-10	0.770938	0.92	0.892	1.58328e-05	White matter	0.028
Fat2	5.98556e-10	-2.33455	0.017	0.189	1.60862e-05	White matter	-0.172
Ankrd40	5.99572e-10	-0.491515	0.714	0.953	1.61135e-05	White matter	-0.239
Taf10	6.09358e-10	0.527914	0.686	0.791	1.63765e-05	White matter	-0.105
Acaa1a	6.15194e-10	-0.534175	0.554	0.851	1.65333e-05	White matter	-0.297
Gab1	6.17488e-10	-0.70316	0.446	0.764	1.6595e-05	White matter	-0.318
Tjp2	6.20172e-10	-0.789956	0.373	0.696	1.66671e-05	White matter	-0.323
Ube2d1	6.22145e-10	-0.304281	0.436	0.723	1.67201e-05	White matter	-0.287
Elmo1	6.41266e-10	-0.587449	0.578	0.872	1.7234e-05	White matter	-0.294
Gabpa	6.45747e-10	-0.747784	0.091	0.304	1.73545e-05	White matter	-0.213
Itgav	6.65215e-10	-0.699875	0.376	0.689	1.78777e-05	White matter	-0.313
Mpv17	6.75651e-10	-0.974977	0.272	0.588	1.81581e-05	White matter	-0.316
9530068E07Rik	6.87724e-10	-0.591346	0.233	0.5	1.84826e-05	White matter	-0.267
Thap1	6.88294e-10	-0.712847	0.084	0.291	1.84979e-05	White matter	-0.207
Nav1	7.13792e-10	1.0924	0.634	0.581	1.91831e-05	White matter	0.053
Sec61a1	7.15338e-10	-0.672576	0.258	0.547	1.92247e-05	White matter	-0.289
Zyg11b	7.22487e-10	-0.296716	0.39	0.655	1.94168e-05	White matter	-0.265
Echs1	7.32565e-10	-0.443254	0.446	0.743	1.96877e-05	White matter	-0.297
Tbc1d17	7.42061e-10	-0.722177	0.334	0.642	1.99429e-05	White matter	-0.308
Eif4a3	7.87486e-10	-0.316786	0.488	0.784	2.11637e-05	White matter	-0.296
Ermn	7.89826e-10	-0.676703	0.916	0.986	2.12266e-05	White matter	-0.07
Btbd1	8.31133e-10	-0.70573	0.38	0.696	2.23367e-05	White matter	-0.316
Rgs7bp	8.67452e-10	0.859535	0.502	0.52	2.33128e-05	White matter	-0.018
Kat7	8.75754e-10	-0.88313	0.23	0.52	2.35359e-05	White matter	-0.29
Crmp1	8.95567e-10	0.846753	0.446	0.486	2.40684e-05	White matter	-0.04
Rnf103	8.96988e-10	-0.491046	0.23	0.486	2.41066e-05	White matter	-0.256
Abhd16a	9.32726e-10	0.332436	0.432	0.622	2.5067e-05	White matter	-0.19
Wrnip1	9.34396e-10	1.41274	0.599	0.318	2.51119e-05	White matter	0.281
Arrdc3	9.63645e-10	-0.324113	0.404	0.689	2.5898e-05	White matter	-0.285
Scpep1os	9.64357e-10	-0.821968	0.111	0.331	2.59171e-05	White matter	-0.22
Gpat4	9.79975e-10	-0.888466	0.334	0.655	2.63368e-05	White matter	-0.321
Tst	9.85281e-10	-0.565653	0.279	0.561	2.64794e-05	White matter	-0.282
Ccdc24	9.98108e-10	-1.10644	0.056	0.257	2.68241e-05	White matter	-0.201
Spns1	1.0276e-09	-0.778101	0.268	0.568	2.76167e-05	White matter	-0.3
Caprin1	1.04873e-09	-0.252551	0.449	0.723	2.81846e-05	White matter	-0.274
Tns3	1.06092e-09	-0.572228	0.373	0.682	2.85122e-05	White matter	-0.309
Prkd3	1.06371e-09	-0.741866	0.153	0.399	2.85872e-05	White matter	-0.246
Grm5	1.13436e-09	1.10814	0.739	0.595	3.0486e-05	White matter	0.144
Ldlr	1.15962e-09	-0.797054	0.146	0.399	3.11649e-05	White matter	-0.253
Cog3	1.16358e-09	-0.413603	0.136	0.351	3.12711e-05	White matter	-0.215
Zfp367	1.18302e-09	-0.524625	0.178	0.419	3.17936e-05	White matter	-0.241
Paqr7	1.20294e-09	-0.672497	0.436	0.75	3.23289e-05	White matter	-0.314
Pdgfra	1.20935e-09	-1.32541	0.111	0.372	3.25014e-05	White matter	-0.261
Myh14	1.24349e-09	-0.735621	0.345	0.662	3.34189e-05	White matter	-0.317
Vamp3	1.27313e-09	-1.09396	0.331	0.649	3.42153e-05	White matter	-0.318
Spag9	1.33153e-09	-0.453932	0.634	0.905	3.5785e-05	White matter	-0.271
Enpp4	1.3385e-09	-0.525053	0.289	0.581	3.59722e-05	White matter	-0.292
Sparcl1	1.34208e-09	-0.440744	0.997	1	3.60685e-05	White matter	-0.003
Sh3bp5l	1.3861e-09	-0.552042	0.139	0.358	3.72514e-05	White matter	-0.219
Atp6v1e1	1.39185e-09	0.39215	0.948	0.993	3.74061e-05	White matter	-0.045
Batf2	1.43349e-09	-0.611534	0.111	0.318	3.85251e-05	White matter	-0.207
Mtpn	1.46543e-09	-0.36629	0.453	0.743	3.93835e-05	White matter	-0.29
Trim2	1.49635e-09	-0.545113	0.854	0.986	4.02144e-05	White matter	-0.132
Gnas	1.56135e-09	0.414858	1	1	4.19613e-05	White matter	0
Jmjd1c	1.56973e-09	-0.264737	0.432	0.703	4.21864e-05	White matter	-0.271
Ctsd	1.57713e-09	0.950698	0.958	0.966	4.23855e-05	White matter	-0.008
Taf6	1.59092e-09	0.963464	0.213	0.297	4.27561e-05	White matter	-0.084
Apln	1.61746e-09	-1.40426	0.139	0.412	4.34693e-05	White matter	-0.273
Car1	1.63876e-09	1.14088	0.369	0.331	4.40418e-05	White matter	0.038
Camk2n1	1.64677e-09	0.494594	0.916	0.953	4.42568e-05	White matter	-0.037
Carhsp1	1.66595e-09	-0.468499	0.516	0.811	4.47724e-05	White matter	-0.295
Psmd11	1.67247e-09	-0.360478	0.296	0.568	4.49476e-05	White matter	-0.272
Fstl4	1.7217e-09	1.93371	0.425	0.216	4.62707e-05	White matter	0.209
Ndufb6	1.7504e-09	0.552409	0.955	0.953	4.70421e-05	White matter	0.002
Clock	1.78196e-09	-0.390378	0.345	0.622	4.78901e-05	White matter	-0.277
Mea1	1.7828e-09	0.65106	0.767	0.811	4.79128e-05	White matter	-0.044
Gadd45g	1.78434e-09	-1.42642	0.188	0.48	4.79542e-05	White matter	-0.292
Slit3	1.78577e-09	1.17057	0.474	0.426	4.79925e-05	White matter	0.048
Phc2	1.89782e-09	-0.686222	0.345	0.649	5.10039e-05	White matter	-0.304
Myo6	1.90572e-09	-0.435654	0.648	0.912	5.12163e-05	White matter	-0.264
Snapin	1.91486e-09	-0.496175	0.436	0.736	5.1462e-05	White matter	-0.3
St6galnac5	1.96136e-09	1.43485	0.456	0.351	5.27117e-05	White matter	0.105
Top2b	1.99352e-09	-0.51033	0.289	0.574	5.35759e-05	White matter	-0.285
Prkcg	2.00423e-09	1.11726	0.554	0.48	5.38638e-05	White matter	0.074
Mturn	2.00822e-09	-0.462261	0.153	0.372	5.39709e-05	White matter	-0.219
Prrg1	2.01865e-09	-0.594068	0.185	0.439	5.42513e-05	White matter	-0.254
Adora1	2.02693e-09	-0.683467	0.544	0.838	5.44737e-05	White matter	-0.294
Tmem259	2.06567e-09	-0.727203	0.46	0.77	5.55148e-05	White matter	-0.31
Rcbtb1	2.07334e-09	-0.500154	0.425	0.723	5.57211e-05	White matter	-0.298
Pcna	2.08568e-09	-0.588634	0.331	0.628	5.60525e-05	White matter	-0.297
Nhp2	2.09904e-09	1.17163	0.627	0.507	5.64117e-05	White matter	0.12
Tnfaip6	2.13327e-09	-0.311	0.331	0.595	5.73316e-05	White matter	-0.264
Ipo9	2.14658e-09	-0.52691	0.296	0.588	5.76894e-05	White matter	-0.292
Abhd3	2.15776e-09	-0.775376	0.247	0.534	5.79897e-05	White matter	-0.287
Zmat2	2.15798e-09	0.482498	0.843	0.926	5.79956e-05	White matter	-0.083
Dcaf11	2.16247e-09	-0.644685	0.314	0.608	5.81163e-05	White matter	-0.294
Dnajb2	2.21692e-09	-0.696834	0.672	0.912	5.95797e-05	White matter	-0.24
Dusp3	2.23478e-09	-0.567422	0.774	0.966	6.00598e-05	White matter	-0.192
Stim1	2.25484e-09	-0.458023	0.352	0.628	6.05987e-05	White matter	-0.276
Tmem132a	2.27996e-09	-0.479696	0.324	0.595	6.12739e-05	White matter	-0.271
Ssr1	2.28392e-09	-0.37935	0.436	0.73	6.13804e-05	White matter	-0.294
Ak5	2.29045e-09	1.52864	0.456	0.331	6.15559e-05	White matter	0.125
Cep250	2.31769e-09	-0.699864	0.24	0.52	6.2288e-05	White matter	-0.28
Jund	2.34143e-09	-0.282275	0.659	0.912	6.2926e-05	White matter	-0.253
Ermp1	2.35932e-09	-0.609564	0.38	0.689	6.34067e-05	White matter	-0.309
Efcab14	2.40648e-09	-0.330224	0.537	0.818	6.46742e-05	White matter	-0.281
Prex1	2.41034e-09	-0.636636	0.463	0.77	6.47779e-05	White matter	-0.307
Snx1	2.42829e-09	-0.592984	0.436	0.736	6.52603e-05	White matter	-0.3
Git1	2.48702e-09	-0.453408	0.585	0.865	6.68387e-05	White matter	-0.28
Ndufc2	2.4995e-09	0.356805	0.906	0.973	6.7174e-05	White matter	-0.067
Edil3	2.51078e-09	-0.657171	0.767	0.946	6.74771e-05	White matter	-0.179
Tecpr2	2.54747e-09	0.869973	0.589	0.574	6.84633e-05	White matter	0.015
Rhobtb3	2.60455e-09	-0.739274	0.324	0.628	6.99973e-05	White matter	-0.304
Osbpl7	2.62953e-09	-1.09472	0.261	0.568	7.06686e-05	White matter	-0.307
Rps10	2.6861e-09	-0.364735	0.986	0.993	7.2189e-05	White matter	-0.007
Vwa1	2.70157e-09	-0.409196	0.411	0.703	7.26048e-05	White matter	-0.292
Gad1	2.74184e-09	0.544073	0.627	0.723	7.36869e-05	White matter	-0.096
Rab4b	2.76275e-09	0.873815	0.669	0.649	7.42488e-05	White matter	0.02
Rnf130	2.76585e-09	-0.507126	0.613	0.885	7.43323e-05	White matter	-0.272
Vps52	2.8014e-09	-0.469161	0.314	0.595	7.52876e-05	White matter	-0.281
Atp1a1	2.81471e-09	-0.701799	0.735	0.939	7.56453e-05	White matter	-0.204
Abhd17b	2.81971e-09	-0.795807	0.463	0.77	7.57798e-05	White matter	-0.307
Impad1	2.86034e-09	-0.29481	0.436	0.709	7.68716e-05	White matter	-0.273
A230057D06Rik	2.88184e-09	-0.258925	0.491	0.764	7.74495e-05	White matter	-0.273
Myo9b	2.92786e-09	-0.253939	0.324	0.574	7.86862e-05	White matter	-0.25
Ivns1abp	2.9555e-09	-0.758715	0.39	0.703	7.94291e-05	White matter	-0.313
S1pr1	2.97185e-09	-0.990476	0.341	0.655	7.98684e-05	White matter	-0.314
Slc9a3r1	3.01647e-09	-0.958419	0.223	0.514	8.10677e-05	White matter	-0.291
Golph3	3.01916e-09	-0.419081	0.338	0.615	8.11399e-05	White matter	-0.277
Sptlc1	3.02231e-09	-1.0668	0.146	0.405	8.12247e-05	White matter	-0.259
Atp11a	3.08692e-09	-0.598651	0.376	0.676	8.29608e-05	White matter	-0.3
Xkr4	3.12094e-09	0.751121	0.592	0.595	8.38753e-05	White matter	-0.003
Rtkn	3.28141e-09	-0.718598	0.369	0.676	8.81878e-05	White matter	-0.307
Polr3h	3.37641e-09	0.450607	0.408	0.561	9.07411e-05	White matter	-0.153
Lrrc7	3.39084e-09	1.73696	0.484	0.264	9.11287e-05	White matter	0.22
Cd164	3.43073e-09	-0.434753	0.275	0.541	9.22008e-05	White matter	-0.266
Dvl1	3.46533e-09	-0.508548	0.3	0.581	9.31308e-05	White matter	-0.281
Reep3	3.50071e-09	-0.310125	0.394	0.669	9.40816e-05	White matter	-0.275
Dynll1	3.51518e-09	0.428569	0.962	0.986	9.44706e-05	White matter	-0.024
H1f0	3.59787e-09	0.359087	0.596	0.75	9.66927e-05	White matter	-0.154
Map3k13	3.73931e-09	0.844332	0.537	0.554	0.000100494	White matter	-0.017
Esam	3.74481e-09	-1.01714	0.087	0.304	0.000100642	White matter	-0.217
Apba1	3.76055e-09	-0.514439	0.484	0.784	0.000101065	White matter	-0.3
Rnf13	3.76191e-09	-0.457512	0.805	0.98	0.000101101	White matter	-0.175
Fam234a	3.94163e-09	-0.775066	0.307	0.608	0.000105931	White matter	-0.301
Tomm40l	3.95704e-09	-0.40173	0.265	0.52	0.000106345	White matter	-0.255
Agps	3.97842e-09	-0.475264	0.24	0.507	0.00010692	White matter	-0.267
Cacna1a	4.07747e-09	0.624834	0.746	0.764	0.000109582	White matter	-0.018
Unc5b	4.13862e-09	-1.04151	0.449	0.736	0.000111225	White matter	-0.287
Rpsa	4.14024e-09	-0.407979	0.976	0.993	0.000111269	White matter	-0.017
Mfsd2a	4.16405e-09	-1.16225	0.077	0.291	0.000111909	White matter	-0.214
Phldb1	4.17202e-09	-0.600584	0.557	0.845	0.000112123	White matter	-0.288
Itgb1	4.27833e-09	-0.591338	0.355	0.655	0.00011498	White matter	-0.3
Ksr2	4.32414e-09	1.29962	0.453	0.399	0.000116211	White matter	0.054
Setd7	4.34642e-09	-0.481647	0.456	0.75	0.00011681	White matter	-0.294
Bsn	4.35941e-09	0.918982	0.617	0.601	0.000117159	White matter	0.016
Rcan2	4.48429e-09	-0.386333	0.725	0.953	0.000120515	White matter	-0.228
Wbp1l	4.64925e-09	-0.964801	0.223	0.514	0.000124949	White matter	-0.291
Ddit4	4.70037e-09	-1.08098	0.307	0.615	0.000126323	White matter	-0.308
Nbl1	4.86223e-09	-0.786936	0.296	0.595	0.000130673	White matter	-0.299
Nf2	4.87718e-09	-0.297479	0.3	0.568	0.000131074	White matter	-0.268
Slc35e4	4.95442e-09	-0.359751	0.164	0.372	0.00013315	White matter	-0.208
Gm38393	5.11525e-09	0.660496	0.909	0.872	0.000137472	White matter	0.037
Ctsz	5.18515e-09	1.19994	0.7	0.601	0.000139351	White matter	0.099
Ifitm3	5.36836e-09	1.20596	0.659	0.52	0.000144275	White matter	0.139
Morn4	5.41349e-09	0.819986	0.251	0.331	0.000145488	White matter	-0.08
Ttc9b	5.42874e-09	0.83948	0.777	0.696	0.000145897	White matter	0.081
Nf1	5.47029e-09	0.384555	0.512	0.655	0.000147014	White matter	-0.143
Col11a2	5.61804e-09	-1.10796	0.118	0.351	0.000150985	White matter	-0.233
Ppp2r5d	5.75402e-09	-0.412638	0.3	0.568	0.000154639	White matter	-0.268
Elob	5.81801e-09	0.427436	0.986	0.98	0.000156359	White matter	0.006
Svip	5.82431e-09	-0.398781	0.418	0.703	0.000156528	White matter	-0.285
Clic4	5.90402e-09	-0.62503	0.655	0.905	0.000158671	White matter	-0.25
Ltbp3	5.98784e-09	-0.938425	0.272	0.568	0.000160923	White matter	-0.296
Senp5	6.02712e-09	-0.388135	0.341	0.608	0.000161979	White matter	-0.267
Pxdn	6.12748e-09	1.69779	0.467	0.257	0.000164676	White matter	0.21
Fam160b2	6.26963e-09	-0.721026	0.192	0.446	0.000168496	White matter	-0.254
Strap	6.27149e-09	-0.762327	0.554	0.831	0.000168546	White matter	-0.277
Laptm4a	6.35975e-09	-0.479703	0.843	0.986	0.000170918	White matter	-0.143
A2ml1	6.39314e-09	1.77584	0.429	0.176	0.000171816	White matter	0.253
Sqle	6.57615e-09	-0.967003	0.286	0.588	0.000176734	White matter	-0.302
Sipa1l2	6.61444e-09	-0.333537	0.272	0.507	0.000177763	White matter	-0.235
Atp6v0a2	6.79675e-09	-0.350265	0.261	0.514	0.000182663	White matter	-0.253
Qsox1	6.82339e-09	-0.457729	0.185	0.412	0.000183379	White matter	-0.227
Gnb1l	6.82683e-09	-0.577424	0.223	0.473	0.000183471	White matter	-0.25
Gphn	6.86838e-09	0.327037	1	1	0.000184588	White matter	0
Gjb6	6.87036e-09	-0.888005	0.348	0.655	0.000184641	White matter	-0.307
Sfpq	6.89269e-09	-0.351662	0.575	0.845	0.000185241	White matter	-0.27
Pigp	6.92546e-09	0.708732	0.564	0.635	0.000186122	White matter	-0.071
Vma21	7.25355e-09	-0.538612	0.321	0.595	0.000194939	White matter	-0.274
Zfp276	7.256e-09	-0.966928	0.111	0.338	0.000195005	White matter	-0.227
Ociad2	7.36152e-09	0.997811	0.387	0.378	0.000197841	White matter	0.009
Ppp1r9b	7.61696e-09	-0.726215	0.554	0.838	0.000204706	White matter	-0.284
Atl3	7.76786e-09	-0.450301	0.132	0.351	0.000208761	White matter	-0.219
Ost4	8.09911e-09	-0.409209	0.606	0.872	0.000217663	White matter	-0.266
Mgrn1	8.25884e-09	-0.43614	0.533	0.811	0.000221956	White matter	-0.278
Pick1	8.27186e-09	-0.60375	0.317	0.601	0.000222306	White matter	-0.284
Ap3d1	8.30171e-09	0.28134	0.422	0.574	0.000223109	White matter	-0.152
Scg2	8.48006e-09	-0.96479	0.516	0.797	0.000227901	White matter	-0.281
Cmpk1	8.54608e-09	-0.414947	0.484	0.764	0.000229676	White matter	-0.28
Insig1	8.66818e-09	-0.895428	0.244	0.527	0.000232957	White matter	-0.283
Scg5	8.67966e-09	0.57462	0.902	0.885	0.000233266	White matter	0.017
Kcnj16	8.8267e-09	-0.43137	0.289	0.568	0.000237217	White matter	-0.279
Sobp	8.83989e-09	0.911654	0.631	0.601	0.000237572	White matter	0.03
Fat3	8.87759e-09	1.00402	0.652	0.527	0.000238585	White matter	0.125
Slc25a29	9.11329e-09	-1.34759	0.098	0.331	0.00024492	White matter	-0.233
Bex1	9.20502e-09	0.747025	0.77	0.743	0.000247385	White matter	0.027
Ntsr2	9.26629e-09	-0.632699	0.697	0.919	0.000249032	White matter	-0.222
Mapk8ip1	9.29819e-09	-0.630338	0.794	0.953	0.000249889	White matter	-0.159
Tmem100	9.52417e-09	-0.311232	0.164	0.365	0.000255962	White matter	-0.201
Faim	9.55101e-09	-0.372113	0.422	0.696	0.000256683	White matter	-0.274
Specc1	9.58989e-09	-0.553527	0.575	0.851	0.000257728	White matter	-0.276
Srcin1	9.65227e-09	-0.36416	0.61	0.872	0.000259405	White matter	-0.262
4933431E20Rik	9.73469e-09	-0.554318	0.383	0.676	0.00026162	White matter	-0.293
Pik3ca	9.76078e-09	-0.772201	0.3	0.588	0.000262321	White matter	-0.288
Syp	9.79027e-09	0.648388	0.93	0.851	0.000263114	White matter	0.079
Atp6v0d1	1.03525e-08	0.282003	0.7	0.851	0.000278222	White matter	-0.151
Prkar1a	1.03568e-08	-0.509512	0.84	0.973	0.000278338	White matter	-0.133
Folh1	1.03634e-08	-0.630865	0.164	0.399	0.000278517	White matter	-0.235
Myo1d	1.04186e-08	-0.459748	0.394	0.676	0.000280001	White matter	-0.282
Hsdl2	1.04363e-08	-0.444211	0.22	0.473	0.000280475	White matter	-0.253
Aldh6a1	1.06246e-08	-0.296288	0.296	0.554	0.000285536	White matter	-0.258
Mog	1.06365e-08	-0.608941	0.864	0.986	0.000285857	White matter	-0.122
Gatad2b	1.06388e-08	-0.66881	0.261	0.534	0.000285918	White matter	-0.273
Xpot	1.0794e-08	-0.748943	0.206	0.459	0.000290089	White matter	-0.253
Klhl2	1.0936e-08	-0.484558	0.557	0.838	0.000293905	White matter	-0.281
Itgb8	1.09973e-08	-0.721683	0.366	0.669	0.000295553	White matter	-0.303
Chmp5	1.10674e-08	-0.470563	0.551	0.831	0.000297437	White matter	-0.28
Arhgap26	1.12508e-08	0.405089	0.672	0.784	0.000302366	White matter	-0.112
Xiap	1.1574e-08	-0.353818	0.345	0.608	0.000311052	White matter	-0.263
Gm26745	1.20373e-08	-0.300996	0.258	0.493	0.000323502	White matter	-0.235
Slc38a10	1.20441e-08	-0.359283	0.338	0.595	0.000323685	White matter	-0.257
Ret	1.21401e-08	-0.894603	0.059	0.23	0.000326266	White matter	-0.171
Ifi27l2a	1.21956e-08	1.83662	0.474	0.236	0.000327757	White matter	0.238
Hmgcr	1.2358e-08	-0.710193	0.237	0.5	0.000332122	White matter	-0.263
Ppm1b	1.26566e-08	-0.480479	0.446	0.73	0.000340145	White matter	-0.284
Sez6l	1.26596e-08	0.72495	0.693	0.615	0.000340228	White matter	0.078
Wls	1.26986e-08	-0.662939	0.275	0.554	0.000341276	White matter	-0.279
Rnf220	1.2981e-08	-0.366472	0.697	0.932	0.000348864	White matter	-0.235
Ube2b	1.30247e-08	0.595874	0.679	0.743	0.000350038	White matter	-0.064
Mmd2	1.31365e-08	-0.642102	0.585	0.858	0.000353043	White matter	-0.273
Aven	1.31645e-08	-0.369568	0.359	0.628	0.000353795	White matter	-0.269
Bcl2l13	1.35442e-08	-1.06554	0.146	0.399	0.000364	White matter	-0.253
Ppan	1.3635e-08	-1.58864	0.084	0.311	0.000366441	White matter	-0.227
Crym	1.36461e-08	1.99806	0.422	0.189	0.000366738	White matter	0.233
Tmem130	1.36768e-08	0.726403	0.815	0.723	0.000367563	White matter	0.092
Ddr1	1.3972e-08	-0.458547	0.554	0.831	0.000375498	White matter	-0.277
Erbb3	1.42224e-08	-1.09523	0.105	0.324	0.000382227	White matter	-0.219
Bcl2l1	1.47966e-08	-0.669404	0.477	0.77	0.000397659	White matter	-0.293
Banf1	1.49005e-08	0.738221	0.78	0.757	0.00040045	White matter	0.023
Cuta	1.5032e-08	0.626605	0.822	0.872	0.000403985	White matter	-0.05
Dmd	1.50441e-08	0.836378	0.603	0.568	0.000404311	White matter	0.035
Rpl10-ps3	1.51537e-08	-0.390363	0.589	0.858	0.000407255	White matter	-0.269
Zfp318	1.52618e-08	0.562395	0.456	0.541	0.000410161	White matter	-0.085
Sdc2	1.54032e-08	-0.668089	0.272	0.541	0.00041396	White matter	-0.269
Ap2b1	1.55818e-08	-0.461816	0.596	0.865	0.000418761	White matter	-0.269
Taf9b	1.56191e-08	-0.596664	0.164	0.385	0.000419763	White matter	-0.221
Fkbp3	1.57055e-08	0.617842	0.906	0.885	0.000422085	White matter	0.021
Grm7	1.57711e-08	0.689337	0.624	0.669	0.000423849	White matter	-0.045
Tmem50b	1.5892e-08	-0.728555	0.334	0.628	0.000427097	White matter	-0.294
Uqcrq	1.59426e-08	0.405846	0.979	0.993	0.000428458	White matter	-0.014
Sel1l	1.62532e-08	-0.541654	0.578	0.851	0.000436804	White matter	-0.273
Ehd1	1.63337e-08	-0.514542	0.23	0.48	0.000438969	White matter	-0.25
Dock10	1.64454e-08	-0.413075	0.474	0.757	0.00044197	White matter	-0.283
Errfi1	1.65246e-08	-0.974101	0.213	0.486	0.000444099	White matter	-0.273
Hdlbp	1.65801e-08	-0.389235	0.355	0.628	0.000445589	White matter	-0.273
Ncan	1.65849e-08	0.32163	0.213	0.338	0.00044572	White matter	-0.125
Ythdf3	1.67903e-08	-0.376805	0.24	0.486	0.00045124	White matter	-0.246
Ubl3	1.6819e-08	-0.611774	0.645	0.892	0.000452011	White matter	-0.247
Cep76	1.68592e-08	-0.851219	0.108	0.311	0.000453092	White matter	-0.203
Sec14l5	1.69404e-08	-0.49089	0.307	0.574	0.000455273	White matter	-0.267
Gabarap	1.69662e-08	0.401012	0.958	0.993	0.000455968	White matter	-0.035
Eif2s3x	1.71629e-08	-1.10312	0.233	0.52	0.000461253	White matter	-0.287
Trappc2l	1.72183e-08	0.717697	0.76	0.743	0.000462742	White matter	0.017
Ppp6c	1.72282e-08	-0.344835	0.338	0.588	0.000463007	White matter	-0.25
Atp2c1	1.72509e-08	-0.372845	0.481	0.764	0.000463617	White matter	-0.283
Hcfc1r1	1.72871e-08	0.566011	0.882	0.905	0.000464591	White matter	-0.023
St3gal4	1.76566e-08	-1.18648	0.233	0.52	0.00047452	White matter	-0.287
AI413582	1.77155e-08	0.521986	0.861	0.865	0.000476104	White matter	-0.004
Aes	1.78027e-08	0.482554	0.951	0.98	0.000478448	White matter	-0.029
Srsf2	1.7817e-08	-0.556882	0.397	0.682	0.000478832	White matter	-0.285
Hnrnpc	1.83249e-08	-0.408892	0.627	0.885	0.000492482	White matter	-0.258
Prrc2a	1.84153e-08	-0.458272	0.359	0.622	0.000494911	White matter	-0.263
Nus1	1.84191e-08	-0.395844	0.226	0.459	0.000495013	White matter	-0.233
Gnai1	1.84378e-08	-0.790817	0.568	0.838	0.000495516	White matter	-0.27
Mapt	1.84855e-08	-0.561222	0.913	0.986	0.000496797	White matter	-0.073
Elavl1	1.85776e-08	-0.381652	0.279	0.527	0.000499272	White matter	-0.248
Lcat	1.85958e-08	-0.638717	0.268	0.541	0.000499763	White matter	-0.273
Cox5b	1.87272e-08	0.352967	1	1	0.000503294	White matter	0
Selenoh	1.87305e-08	0.983126	0.592	0.5	0.000503383	White matter	0.092
Inpp5j	1.87628e-08	-0.815928	0.136	0.365	0.000504251	White matter	-0.229
Tshz1	1.89654e-08	-0.600273	0.202	0.446	0.000509694	White matter	-0.244
Csnk1g2	1.89904e-08	-0.516653	0.387	0.669	0.000510366	White matter	-0.282
Calcrl	1.90047e-08	-1.30049	0.031	0.189	0.000510751	White matter	-0.158
Tcf12	1.92987e-08	-0.53692	0.46	0.743	0.000518651	White matter	-0.283
Mpst	1.95165e-08	-0.35674	0.188	0.385	0.000524507	White matter	-0.197
Ube3c	1.9605e-08	-0.368396	0.369	0.635	0.000526884	White matter	-0.266
Gstm7	1.9905e-08	-0.274445	0.502	0.77	0.000534947	White matter	-0.268
Tmed5	2.02977e-08	-0.438398	0.282	0.534	0.000545502	White matter	-0.252
Nup62	2.03189e-08	-0.9203	0.115	0.331	0.000546071	White matter	-0.216
Pi4kb	2.04006e-08	-0.26395	0.129	0.304	0.000548267	White matter	-0.175
Higd2a	2.04117e-08	0.474093	0.889	0.932	0.000548564	White matter	-0.043
Cr1l	2.04724e-08	-0.561273	0.16	0.385	0.000550197	White matter	-0.225
Slc35a5	2.0792e-08	-0.713513	0.22	0.48	0.000558785	White matter	-0.26
Stmn1	2.0822e-08	-0.354044	0.997	0.993	0.000559591	White matter	0.004
Npc1	2.08326e-08	-0.777398	0.481	0.77	0.000559876	White matter	-0.289
N4bp2l1	2.11454e-08	1.20832	0.505	0.399	0.000568281	White matter	0.106
Arsg	2.12446e-08	-0.455226	0.46	0.736	0.000570947	White matter	-0.276
Hsp90b1	2.15736e-08	-0.457308	0.861	0.98	0.00057979	White matter	-0.119
Stx12	2.16598e-08	-0.309785	0.47	0.73	0.000582107	White matter	-0.26
Map7d1	2.1792e-08	-0.593252	0.857	0.973	0.00058566	White matter	-0.116
Oxsr1	2.19249e-08	-0.593804	0.341	0.622	0.000589232	White matter	-0.281
Mlc1	2.19254e-08	-0.653053	0.568	0.838	0.000589246	White matter	-0.27
Cbx4	2.21455e-08	-0.876533	0.171	0.419	0.000595159	White matter	-0.248
Gpt	2.22386e-08	-0.690364	0.153	0.378	0.000597662	White matter	-0.225
Dhcr24	2.25112e-08	-0.712664	0.334	0.622	0.000604988	White matter	-0.288
Ttbk2	2.25322e-08	-0.407241	0.324	0.574	0.000605553	White matter	-0.25
Ndufa11	2.25927e-08	0.484814	0.979	0.959	0.000607179	White matter	0.02
Smarcd2	2.26493e-08	-1.46659	0.073	0.284	0.0006087	White matter	-0.211
Sdhb	2.26707e-08	0.397957	0.951	0.986	0.000609275	White matter	-0.035
Bola3	2.26796e-08	0.797122	0.638	0.669	0.000609515	White matter	-0.031
Ankrd54	2.27863e-08	-0.444316	0.16	0.378	0.000612382	White matter	-0.218
Shisa4	2.28367e-08	-0.46248	0.815	0.973	0.000613737	White matter	-0.158
Mpc2	2.2992e-08	0.461408	0.909	0.939	0.000617911	White matter	-0.03
Asap1	2.36879e-08	0.812824	0.669	0.649	0.000636611	White matter	0.02
Cept1	2.37422e-08	-0.440982	0.233	0.473	0.000638071	White matter	-0.24
Ppp1r16b	2.397e-08	-0.611146	0.505	0.791	0.000644193	White matter	-0.286
Cav2	2.43305e-08	-0.594055	0.115	0.304	0.000653883	White matter	-0.189
Slc35a3	2.4531e-08	-1.42904	0.084	0.297	0.000659271	White matter	-0.213
Tmx3	2.46685e-08	-0.260997	0.348	0.601	0.000662966	White matter	-0.253
Daam2	2.48622e-08	-0.698129	0.474	0.764	0.000668171	White matter	-0.29
Rims1	2.49978e-08	0.651178	0.603	0.635	0.000671817	White matter	-0.032
Pfdn1	2.51011e-08	0.506541	0.913	0.939	0.000674592	White matter	-0.026
Shtn1	2.51393e-08	-0.295706	0.432	0.689	0.00067562	White matter	-0.257
Anxa6	2.5929e-08	-0.288096	0.554	0.818	0.000696843	White matter	-0.264
Dtna	2.60602e-08	-0.351302	0.516	0.777	0.000700368	White matter	-0.261
Egln1	2.61329e-08	-0.527684	0.296	0.574	0.000702321	White matter	-0.278
Ap4s1	2.61674e-08	0.567884	0.641	0.716	0.000703248	White matter	-0.075
Lrrc17	2.63558e-08	0.582646	0.641	0.655	0.000708312	White matter	-0.014
Selenop	2.65534e-08	-0.387791	0.979	0.986	0.000713621	White matter	-0.007
D430041D05Rik	2.67699e-08	0.922337	0.422	0.419	0.00071944	White matter	0.003
Cdk19	2.68451e-08	-0.597527	0.46	0.75	0.000721461	White matter	-0.29
Miat	2.69531e-08	0.73184	0.666	0.662	0.000724363	White matter	0.004
Hdac8	2.69654e-08	0.517755	0.662	0.777	0.000724694	White matter	-0.115
Dnajb14	2.70614e-08	-0.485018	0.286	0.541	0.000727276	White matter	-0.255
Cyfip1	2.77735e-08	0.535338	0.446	0.568	0.000746413	White matter	-0.122
Dusp7	2.80617e-08	-0.400181	0.181	0.399	0.000754157	White matter	-0.218
Arid5b	2.83158e-08	-0.381128	0.348	0.615	0.000760987	White matter	-0.267
Sulf2	2.85848e-08	-0.465856	0.397	0.676	0.000768215	White matter	-0.279
Slc41a1	2.88063e-08	-0.58697	0.23	0.486	0.000774168	White matter	-0.256
Gorasp2	2.97003e-08	0.378248	0.54	0.676	0.000798195	White matter	-0.136
Emc10	3.04263e-08	-0.560747	0.777	0.953	0.000817707	White matter	-0.176
Cacng4	3.10378e-08	-0.780554	0.181	0.426	0.00083414	White matter	-0.245
Nkx6-2	3.1134e-08	-0.923567	0.578	0.824	0.000836727	White matter	-0.246
Chd3os	3.1202e-08	0.720099	0.634	0.622	0.000838553	White matter	0.012
Scap	3.12789e-08	-0.649046	0.376	0.662	0.00084062	White matter	-0.286
Src	3.1325e-08	-0.262571	0.355	0.595	0.000841859	White matter	-0.24
Mdm2	3.13601e-08	-0.500355	0.206	0.446	0.000842801	White matter	-0.24
Atp5b	3.14041e-08	-0.432784	0.99	0.993	0.000843986	White matter	-0.003
Rgs10	3.14175e-08	0.471995	0.62	0.723	0.000844347	White matter	-0.103
Tha1	3.14948e-08	-0.679369	0.23	0.473	0.000846422	White matter	-0.243
Brip1os	3.152e-08	1.08028	0.617	0.534	0.000847101	White matter	0.083
Pycr2	3.15362e-08	-0.332573	0.247	0.48	0.000847535	White matter	-0.233
Zfyve27	3.15442e-08	-0.372808	0.174	0.372	0.000847751	White matter	-0.198
Ppp1r15b	3.16477e-08	-0.657434	0.303	0.581	0.000850531	White matter	-0.278
Sept2	3.165e-08	-0.301568	0.505	0.777	0.000850593	White matter	-0.272
Mt2	3.21105e-08	0.656665	0.997	0.993	0.00086297	White matter	0.004
Hipk1	3.25699e-08	-0.534965	0.303	0.568	0.000875315	White matter	-0.265
Olfm1	3.26372e-08	0.492037	0.962	0.932	0.000877125	White matter	0.03
Psat1	3.30212e-08	-0.48233	0.641	0.892	0.000887444	White matter	-0.251
Kif5b	3.36945e-08	-0.621239	0.812	0.98	0.00090554	White matter	-0.168
Mvk	3.40094e-08	-0.600217	0.296	0.561	0.000914003	White matter	-0.265
Adipor1	3.427e-08	-0.525524	0.373	0.655	0.000921006	White matter	-0.282
Pik3cb	3.43706e-08	-0.755158	0.192	0.432	0.000923711	White matter	-0.24
Kpna6	3.50147e-08	-0.481927	0.206	0.439	0.000941021	White matter	-0.233
Sgk1	3.5324e-08	-0.739357	0.355	0.642	0.000949332	White matter	-0.287
Tom1l2	3.55233e-08	-0.412714	0.624	0.878	0.00095469	White matter	-0.254
Rbbp5	3.65672e-08	-0.756826	0.157	0.378	0.000982743	White matter	-0.221
Fxr1	3.67628e-08	-0.609589	0.429	0.716	0.000987999	White matter	-0.287
Gse1	3.71101e-08	-1.53954	0.136	0.385	0.000997334	White matter	-0.249
Cmtm5	3.71795e-08	-0.539656	0.958	0.993	0.000999198	White matter	-0.035
Noa1	8.71086e-23	5.33729	0.25	0.412	2.34104e-18	Cerebellum	-0.162
Rbm22	7.1578e-20	3.74878	0.25	0.613	1.92366e-15	Cerebellum	-0.363
Ascc3	4.14927e-17	4.39445	0.25	0.5	1.11512e-12	Cerebellum	-0.25
AC165953.2	4.39912e-17	4.3501	0.25	0.562	1.18226e-12	Cerebellum	-0.312
Coq3	1.62729e-16	4.96861	0.5	0.606	4.37335e-12	Cerebellum	-0.106
L2hgdh	3.5282e-16	5.14296	0.25	0.262	9.48203e-12	Cerebellum	-0.012
Hnmt	3.90476e-16	4.86613	0.25	0.325	1.0494e-11	Cerebellum	-0.075
Dusp19	8.23439e-16	6.15458	0.25	0.219	2.21299e-11	Cerebellum	0.031
Tada2a	2.55502e-15	4.39005	0.25	0.388	6.86662e-11	Cerebellum	-0.138
Scrib	4.8501e-15	4.14128	0.25	0.537	1.30346e-10	Cerebellum	-0.287
Dpp9	2.39095e-14	3.86606	0.25	0.637	6.42568e-10	Cerebellum	-0.387
6030458C11Rik	3.49841e-14	4.39221	0.25	0.375	9.40198e-10	Cerebellum	-0.125
Thyn1	6.26576e-14	3.05985	0.25	0.812	1.68392e-09	Cerebellum	-0.562
Lrp3	1.06447e-13	3.57628	0.25	0.606	2.86075e-09	Cerebellum	-0.356
Adck2	1.06985e-13	5.20734	0.25	0.356	2.87522e-09	Cerebellum	-0.106
1700001L19Rik	1.49391e-13	5.4506	0.25	0.212	4.01489e-09	Cerebellum	0.038
Foxg1	1.76585e-13	6.76267	0.25	0.131	4.74572e-09	Cerebellum	0.119
4833420G17Rik	2.20133e-13	3.28433	0.25	0.488	5.91608e-09	Cerebellum	-0.238
Nop58	2.54315e-13	3.01306	0.25	0.688	6.8347e-09	Cerebellum	-0.438
Kalrn	5.89414e-13	3.80541	1	0.844	1.58405e-08	Cerebellum	0.156
Meis2	6.738e-13	3.51588	0.25	0.606	1.81084e-08	Cerebellum	-0.356
Dars2	6.98662e-13	3.8714	0.25	0.35	1.87765e-08	Cerebellum	-0.1
Dus3l	7.53148e-13	2.59505	0.25	0.681	2.02408e-08	Cerebellum	-0.431
Fam84a	8.23063e-13	3.24434	0.25	0.675	2.21198e-08	Cerebellum	-0.425
Sephs1	1.04801e-12	3.06918	0.25	0.55	2.81652e-08	Cerebellum	-0.3
Fcer1g	2.85435e-12	4.15004	0.75	0.431	7.67107e-08	Cerebellum	0.319
Ctxn1	3.65112e-12	4.34518	1	0.744	9.81238e-08	Cerebellum	0.256
Gid4	3.98527e-12	4.64972	0.25	0.419	1.07104e-07	Cerebellum	-0.169
Slit1	3.98967e-12	4.20528	0.25	0.312	1.07222e-07	Cerebellum	-0.062
Snhg9	4.57872e-12	3.17961	0.75	0.706	1.23053e-07	Cerebellum	0.044
Zbtb38	5.31382e-12	4.25819	0.5	0.688	1.42809e-07	Cerebellum	-0.188
Entpd3	5.74625e-12	4.56888	0.25	0.256	1.5443e-07	Cerebellum	-0.006
Gnl2	6.03497e-12	3.19743	0.5	0.575	1.6219e-07	Cerebellum	-0.075
Aasdhppt	1.45318e-11	3.24382	0.25	0.438	3.90541e-07	Cerebellum	-0.188
Slc39a13	2.54664e-11	3.39062	0.25	0.438	6.84411e-07	Cerebellum	-0.188
Cpt1a	2.74094e-11	3.88635	0.25	0.331	7.36629e-07	Cerebellum	-0.081
Slc12a6	3.48363e-11	3.25018	0.75	0.675	9.36225e-07	Cerebellum	0.075
Tnfaip1	8.44832e-11	3.47665	0.25	0.562	2.27049e-06	Cerebellum	-0.312
Galt	8.94297e-11	2.628	0.25	0.613	2.40342e-06	Cerebellum	-0.363
Pyroxd1	9.01769e-11	3.87335	0.25	0.325	2.4235e-06	Cerebellum	-0.075
Txnl4b	9.37821e-11	3.59691	0.25	0.356	2.52039e-06	Cerebellum	-0.106
Tmsb4x	1.16711e-10	1.79886	1	0.994	3.1366e-06	Cerebellum	0.006
Abhd13	1.20602e-10	2.91246	0.25	0.525	3.24117e-06	Cerebellum	-0.275
Ufsp1	1.28908e-10	4.00192	0.25	0.338	3.46441e-06	Cerebellum	-0.088
Ric8a	1.61159e-10	2.42553	0.25	0.719	4.33115e-06	Cerebellum	-0.469
Kif13a	1.63171e-10	3.03774	0.5	0.613	4.38522e-06	Cerebellum	-0.113
Slc30a1	1.69481e-10	3.46128	0.25	0.438	4.55479e-06	Cerebellum	-0.188
Gm27032	1.70786e-10	3.85032	0.25	0.325	4.58986e-06	Cerebellum	-0.075
Toe1	1.72358e-10	3.89345	0.25	0.338	4.63213e-06	Cerebellum	-0.088
Dync2li1	1.89856e-10	3.91426	0.25	0.331	5.10239e-06	Cerebellum	-0.081
Mmgt1	2.03205e-10	2.87852	0.25	0.537	5.46113e-06	Cerebellum	-0.287
Gm26673	2.69356e-10	4.65636	0.25	0.206	7.23896e-06	Cerebellum	0.044
Gclm	3.73807e-10	2.57886	1	0.844	1.00461e-05	Cerebellum	0.156
U2af1	3.87484e-10	3.18522	0.75	0.844	1.04136e-05	Cerebellum	-0.094
Sufu	3.93297e-10	3.66089	0.25	0.375	1.05699e-05	Cerebellum	-0.125
Hsf1	4.02766e-10	2.78006	0.25	0.581	1.08243e-05	Cerebellum	-0.331
Prep	4.04456e-10	2.98719	0.25	0.519	1.08698e-05	Cerebellum	-0.269
Casp1	5.07498e-10	5.79859	0.25	0.119	1.3639e-05	Cerebellum	0.131
Gtf2b	5.37812e-10	2.408	0.25	0.656	1.44537e-05	Cerebellum	-0.406
Pdzrn3	6.14086e-10	4.53557	0.25	0.225	1.65035e-05	Cerebellum	0.025
1300002E11Rik	6.46167e-10	4.24606	0.25	0.256	1.73657e-05	Cerebellum	-0.006
Yrdc	8.45839e-10	4.43771	0.5	0.531	2.27319e-05	Cerebellum	-0.031
Anapc10	1.07302e-09	3.9591	0.5	0.537	2.88373e-05	Cerebellum	-0.037
Ptpn12	1.08607e-09	2.60579	0.25	0.581	2.91881e-05	Cerebellum	-0.331
Setx	1.14162e-09	2.97294	0.5	0.581	3.0681e-05	Cerebellum	-0.081
Pak7	1.21998e-09	2.98532	0.5	0.581	3.2787e-05	Cerebellum	-0.081
Mepce	1.34642e-09	3.08105	0.25	0.469	3.6185e-05	Cerebellum	-0.219
Ppp6r1	1.50837e-09	2.37304	0.25	0.675	4.05375e-05	Cerebellum	-0.425
Atg2b	1.55719e-09	2.73137	0.25	0.537	4.18496e-05	Cerebellum	-0.287
Gm49356	1.66288e-09	2.45791	0.75	0.956	4.469e-05	Cerebellum	-0.206
Rnf170	1.77725e-09	3.46399	0.25	0.381	4.77637e-05	Cerebellum	-0.131
Gipc1	1.8673e-09	4.79177	0.5	0.544	5.01838e-05	Cerebellum	-0.044
Rad1	2.20469e-09	3.11819	0.25	0.469	5.9251e-05	Cerebellum	-0.219
Atg4c	2.84957e-09	4.84176	0.5	0.431	7.65821e-05	Cerebellum	0.069
Pigb	3.07211e-09	3.44849	0.25	0.356	8.25631e-05	Cerebellum	-0.106
Rasl10b	3.17639e-09	2.38867	0.25	0.637	8.53656e-05	Cerebellum	-0.387
Zfp787	3.62172e-09	3.60326	0.5	0.475	9.73336e-05	Cerebellum	0.025
Gda	4.0906e-09	3.99592	0.25	0.306	0.000109935	Cerebellum	-0.056
4931428F04Rik	4.74609e-09	3.26474	0.25	0.4	0.000127551	Cerebellum	-0.15
Rtl6	6.24229e-09	2.84847	0.25	0.5	0.000167762	Cerebellum	-0.25
Rpn1	6.33284e-09	2.03263	0.5	0.869	0.000170195	Cerebellum	-0.369
Cacna2d1	6.62202e-09	2.61892	0.5	0.725	0.000177967	Cerebellum	-0.225
Yeats4	7.0034e-09	2.16693	0.25	0.681	0.000188216	Cerebellum	-0.431
Lmf1	7.06903e-09	3.39814	0.25	0.412	0.00018998	Cerebellum	-0.162
Phf12	7.6417e-09	2.68463	0.25	0.569	0.000205371	Cerebellum	-0.319
1700048O20Rik	7.67561e-09	5.2061	0.25	0.15	0.000206282	Cerebellum	0.1
Prickle2	7.98164e-09	4.41177	0.75	0.669	0.000214506	Cerebellum	0.081
Sos2	8.50931e-09	2.59296	0.5	0.662	0.000228688	Cerebellum	-0.162
Trit1	1.00693e-08	3.69721	0.25	0.269	0.000270613	Cerebellum	-0.019
Frg1	1.03031e-08	2.78861	0.75	0.7	0.000276896	Cerebellum	0.05
Poldip3	1.09065e-08	2.52365	0.25	0.606	0.000293113	Cerebellum	-0.356
Exd2	1.12368e-08	3.10044	0.5	0.531	0.00030199	Cerebellum	-0.031
Vipas39	1.1573e-08	4.2857	0.5	0.575	0.000311024	Cerebellum	-0.075
Zfp131	1.30442e-08	3.13567	0.25	0.438	0.000350563	Cerebellum	-0.188
Eif2b5	1.40024e-08	2.43587	0.25	0.631	0.000376314	Cerebellum	-0.381
Arhgef11	1.44916e-08	2.62823	0.5	0.688	0.000389461	Cerebellum	-0.188
Gm10457	1.46648e-08	5.3925	0.25	0.138	0.000394116	Cerebellum	0.112
Park2	1.52551e-08	2.67146	0.75	0.738	0.00040998	Cerebellum	0.012
Litaf	1.99214e-08	3.27426	0.25	0.419	0.000535386	Cerebellum	-0.169
Rps6kb2	2.22368e-08	3.57072	0.5	0.481	0.000597614	Cerebellum	0.019
Sdhd	2.26775e-08	1.67404	0.25	0.875	0.000609457	Cerebellum	-0.625
Cdan1	2.37041e-08	2.40898	0.25	0.594	0.000637047	Cerebellum	-0.344
Tmem56	2.63629e-08	2.53082	0.75	0.681	0.000708502	Cerebellum	0.069
Siah1a	2.67693e-08	4.69594	0.5	0.544	0.000719425	Cerebellum	-0.044
Cdk5r1	2.76138e-08	2.85446	0.5	0.931	0.000742121	Cerebellum	-0.431
Wdr34	2.91825e-08	3.14632	0.25	0.456	0.000784281	Cerebellum	-0.206
Rpp25	2.93737e-08	2.81095	0.25	0.519	0.000789419	Cerebellum	-0.269
Frs2	2.95795e-08	2.80295	0.5	0.606	0.00079495	Cerebellum	-0.106
Egfl7	3.00389e-08	2.64863	0.25	0.569	0.000807297	Cerebellum	-0.319
Hgsnat	3.28486e-08	4.51902	0.75	0.637	0.000882807	Cerebellum	0.113
Ralgps1	3.40295e-08	2.91904	1	0.694	0.000914541	Cerebellum	0.306
Tmem56	0	3.79039	1	0.828	0	Midbrain	0.172
Gm26917	0	1.99569	1	1	0	Midbrain	0
Ptgds	1.39001e-299	1.38344	1	1	3.73566e-294	Midbrain	0
Gm10358	2.38623e-271	7.70327	0.957	0.03	6.413e-267	Midbrain	0.927
Pcp2	1.08566e-257	-5.13498	0.064	0.984	2.9177e-253	Midbrain	-0.92
Hspa8	9.01902e-248	-0.705773	1	1	2.42386e-243	Midbrain	0
Gclm	2.44268e-240	1.8308	0.996	0.963	6.56471e-236	Midbrain	0.033
Pax6os1	1.56904e-233	6.16432	0.924	0.065	4.21679e-229	Midbrain	0.859
Dock8	1.26689e-215	4.1857	0.928	0.278	3.40478e-211	Midbrain	0.65
Lars2	1.01768e-208	0.803229	1	1	2.73502e-204	Midbrain	0
Gm26561	4.34067e-203	0.789654	1	1	1.16655e-198	Midbrain	0
Sspn	7.87559e-184	3.54186	0.946	0.329	2.11656e-179	Midbrain	0.617
Cd44	2.56719e-182	0.822442	1	1	6.89931e-178	Midbrain	0
Fth1	1.04237e-179	1.05906	1	1	2.80137e-175	Midbrain	0
Gm38399	2.00756e-177	5.03947	0.858	0.094	5.39531e-173	Midbrain	0.764
Gm48099	1.2569e-173	1.54399	0.992	0.977	3.37791e-169	Midbrain	0.015
Actg1	2.51506e-173	3.05936	0.94	0.45	6.75923e-169	Midbrain	0.49
Atp5l	3.23853e-168	1.40933	0.986	0.979	8.70354e-164	Midbrain	0.007
Nmnat3	4.19497e-168	4.56588	0.846	0.135	1.1274e-163	Midbrain	0.711
Eno1b	3.16262e-163	4.15869	0.839	0.209	8.49955e-159	Midbrain	0.63
Tmsb4x	9.88059e-163	0.585544	1	1	2.65541e-158	Midbrain	0
Gm43796	2.4583e-160	2.65447	0.911	0.568	6.60668e-156	Midbrain	0.343
Car8	1.40105e-156	-3.02892	0.15	0.912	3.76532e-152	Midbrain	-0.762
Cst3	1.0759e-155	0.647731	1	1	2.89149e-151	Midbrain	0
Nup93	8.53202e-146	2.44329	0.926	0.596	2.29298e-141	Midbrain	0.33
Slc35f3	6.30991e-143	2.97939	0.899	0.395	1.69579e-138	Midbrain	0.504
Gm10269	1.08003e-142	3.43667	0.837	0.329	2.90258e-138	Midbrain	0.508
Ndrg4	1.12844e-139	-1.06628	0.998	1	3.03269e-135	Midbrain	-0.002
Gm3839	4.63663e-138	3.39842	0.807	0.301	1.24609e-133	Midbrain	0.506
Rps29	6.55452e-135	-0.636131	1	1	1.76153e-130	Midbrain	0
Gphn	3.06278e-134	0.599114	1	1	8.23121e-130	Midbrain	0
Cox4i1	1.45744e-133	0.475304	1	1	3.91686e-129	Midbrain	0
Gm43821	1.56387e-128	3.61777	0.778	0.25	4.20291e-124	Midbrain	0.528
9630028H03Rik	2.21157e-127	1.89184	0.879	0.717	5.94361e-123	Midbrain	0.162
Klc1	4.63105e-122	-0.70185	0.998	1	1.2446e-117	Midbrain	-0.002
Eef2	8.03093e-122	-0.733937	1	1	2.15831e-117	Midbrain	0
Chchd10	4.33981e-119	0.590246	1	1	1.16632e-114	Midbrain	0
Camk1d	6.75679e-119	0.601215	1	1	1.81589e-114	Midbrain	0
Tuba1b	3.06261e-118	-0.750503	0.998	1	8.23075e-114	Midbrain	-0.002
Gm15564	7.40411e-115	0.796445	0.998	1	1.98985e-110	Midbrain	-0.002
Tspyl4	7.45678e-115	-0.946225	0.977	0.998	2.00401e-110	Midbrain	-0.021
Pgam1	1.27532e-114	1.42864	0.947	0.885	3.42741e-110	Midbrain	0.062
Calm1	1.34542e-113	0.437954	1	1	3.61583e-109	Midbrain	0
mt-Nd2	1.30917e-110	-0.550182	1	1	3.51839e-106	Midbrain	0
Kcnip1	5.81289e-109	1.16753	0.992	0.972	1.56221e-104	Midbrain	0.02
Eef1a2	7.78449e-107	-0.879967	0.977	1	2.09208e-102	Midbrain	-0.023
Sparcl1	2.68881e-106	-0.63643	1	1	7.22618e-102	Midbrain	0
Glul	3.71504e-102	-0.77514	0.998	1	9.98417e-98	Midbrain	-0.002
Nptn	1.11192e-101	-0.907481	0.984	1	2.98828e-97	Midbrain	-0.016
Atp1b1	4.36502e-101	-0.607805	1	1	1.1731e-96	Midbrain	0
Ppp1r17	1.30525e-98	-3.076	0.033	0.582	3.50786e-94	Midbrain	-0.549
Calr	6.04327e-98	-0.83407	0.979	1	1.62413e-93	Midbrain	-0.021
Gapdh	8.75039e-98	-0.467084	0.998	1	2.35167e-93	Midbrain	-0.002
Gm5592	1.1011e-94	4.96251	0.549	0.037	2.9592e-90	Midbrain	0.512
Scg2	1.54328e-94	-1.23383	0.959	1	4.14758e-90	Midbrain	-0.041
Dot1l	4.09935e-94	1.33054	0.899	0.864	1.1017e-89	Midbrain	0.035
mt-Nd1	2.73624e-93	-0.5586	1	1	7.35364e-89	Midbrain	0
Atp6v1f	3.10685e-93	0.717585	0.998	0.998	8.34965e-89	Midbrain	0
Pkm	7.715e-93	-0.501907	1	1	2.07341e-88	Midbrain	0
Car1	1.06015e-92	1.79115	0.724	0.577	2.84917e-88	Midbrain	0.147
Dscaml1	1.5929e-91	1.23639	0.986	0.94	4.28092e-87	Midbrain	0.046
Eno2	1.03849e-89	-0.761604	0.986	0.998	2.79093e-85	Midbrain	-0.012
Rtl1	1.2601e-87	1.7555	0.807	0.618	3.38652e-83	Midbrain	0.189
Gm28928	1.33196e-87	1.96534	0.887	0.565	3.57965e-83	Midbrain	0.322
B2m	2.8066e-87	1.021	0.992	0.996	7.54273e-83	Midbrain	-0.004
Cox6a1	2.98263e-87	0.478011	1	1	8.01581e-83	Midbrain	0
Atp5j	5.47385e-87	0.463106	1	1	1.4711e-82	Midbrain	0
Rap1gds1	6.07407e-87	-0.984434	0.977	1	1.63241e-82	Midbrain	-0.023
Snhg11	6.70152e-87	-0.663251	1	1	1.80103e-82	Midbrain	0
Atp5h	2.87848e-86	0.479839	1	1	7.73593e-82	Midbrain	0
Ywhag	2.1683e-85	-0.60974	0.996	1	5.82732e-81	Midbrain	-0.004
Cdk5r2	5.66214e-85	-0.994024	0.872	0.998	1.5217e-80	Midbrain	-0.126
Gm40271	9.53556e-85	3.43508	0.603	0.165	2.56268e-80	Midbrain	0.438
Stxbp1	4.00531e-83	-0.681358	0.986	1	1.07643e-78	Midbrain	-0.014
Prkar1a	9.39883e-83	-0.718729	0.99	1	2.52594e-78	Midbrain	-0.01
Ndn	5.30902e-82	-0.875545	0.973	1	1.4268e-77	Midbrain	-0.027
Nutf2-ps1	1.42535e-80	6.68122	0.418	0.002	3.83062e-76	Midbrain	0.416
1110008P14Rik	2.98302e-80	0.691441	1	1	8.01688e-76	Midbrain	0
Tatdn1	3.72861e-80	1.03449	0.982	0.961	1.00206e-75	Midbrain	0.021
Cbln3	3.84494e-80	-2.79185	0.039	0.517	1.03333e-75	Midbrain	-0.478
Kidins220	1.30045e-79	-0.733414	0.99	1	3.49495e-75	Midbrain	-0.01
C4b	2.58619e-78	2.43205	0.78	0.384	6.95039e-74	Midbrain	0.396
Atp5b	9.69271e-78	-0.49537	1	1	2.60491e-73	Midbrain	0
Gp1bb	5.66222e-76	-0.877619	0.963	1	1.52172e-71	Midbrain	-0.037
Atp1a2	9.89642e-76	-0.709995	1	1	2.65966e-71	Midbrain	0
Tmed7	3.83341e-75	-1.18399	0.589	0.977	1.03023e-70	Midbrain	-0.388
Clip3	1.02785e-74	-0.817268	0.912	0.998	2.76235e-70	Midbrain	-0.086
Gm9493	1.09978e-74	2.02445	0.642	0.416	2.95567e-70	Midbrain	0.226
Crym	8.05138e-74	2.0541	0.638	0.412	2.16381e-69	Midbrain	0.226
Slc12a5	1.68464e-73	-0.793686	0.979	0.998	4.52746e-69	Midbrain	-0.019
Gm42418	2.57988e-73	0.329256	1	1	6.93341e-69	Midbrain	0
Glrb	3.59473e-73	-0.913317	0.914	0.996	9.66085e-69	Midbrain	-0.082
Dlgap2	9.55063e-73	1.25538	0.947	0.857	2.56673e-68	Midbrain	0.09
CT010583.1	2.21376e-71	2.98101	0.609	0.161	5.94949e-67	Midbrain	0.448
Mgst3	2.64662e-71	0.838504	0.992	0.995	7.11278e-67	Midbrain	-0.003
Fcrla	6.54373e-71	0.985523	0.8	0.844	1.75863e-66	Midbrain	-0.044
Fabp5	7.81145e-71	0.749034	1	0.995	2.09933e-66	Midbrain	0.005
Dner	1.8503e-70	-0.927369	0.914	0.995	4.97268e-66	Midbrain	-0.081
Cpe	2.05038e-70	-0.631804	1	1	5.51039e-66	Midbrain	0
mt-Nd4	2.59743e-69	-0.385919	1	1	6.9806e-65	Midbrain	0
Inpp5a	1.14814e-68	-1.21522	0.582	0.961	3.08562e-64	Midbrain	-0.379
Slc17a6	2.39e-68	-1.17291	0.85	0.982	6.42313e-64	Midbrain	-0.132
Ubb	2.81405e-68	-0.319883	1	1	7.56277e-64	Midbrain	0
Rpl9-ps6	1.81833e-67	-0.702247	0.947	1	4.88676e-63	Midbrain	-0.053
Rps21	3.37684e-66	-0.415188	1	1	9.07527e-62	Midbrain	0
Tspan7	4.63243e-66	-0.637011	0.996	1	1.24497e-61	Midbrain	-0.004
Ftl1	5.24731e-66	0.656939	0.996	0.998	1.41021e-61	Midbrain	-0.002
Tpbg	1.0633e-65	-1.90661	0.16	0.664	2.85761e-61	Midbrain	-0.504
Nsg1	1.06672e-65	-0.503952	1	1	2.86681e-61	Midbrain	0
C1qb	1.79834e-65	1.57233	0.889	0.742	4.83303e-61	Midbrain	0.147
Hnrnpa0	2.09104e-65	-0.934386	0.813	0.996	5.61968e-61	Midbrain	-0.183
Lmo7	3.12337e-65	-1.16303	0.265	0.761	8.39406e-61	Midbrain	-0.496
Pou2f3	3.24367e-65	1.51276	0.654	0.515	8.71736e-61	Midbrain	0.139
Atp5a1	3.83345e-65	-0.500033	0.998	1	1.03024e-60	Midbrain	-0.002
Ryr3	1.03928e-64	1.07974	0.93	0.938	2.79307e-60	Midbrain	-0.008
Scrt1	2.39986e-64	-1.50834	0.623	0.958	6.44963e-60	Midbrain	-0.335
Gm20388	3.43685e-64	0.490549	0.998	1	9.23655e-60	Midbrain	-0.002
Gm16323	3.92814e-64	2.0203	0.591	0.363	1.05569e-59	Midbrain	0.228
Tnpo2	2.46296e-63	-1.20231	0.465	0.915	6.6192e-59	Midbrain	-0.45
Ldlrap1	6.6911e-63	-1.09414	0.15	0.581	1.79823e-58	Midbrain	-0.431
Asic2	2.70343e-62	0.963043	0.994	0.977	7.26548e-58	Midbrain	0.017
AC149090.1	5.561e-62	0.959017	0.946	0.947	1.49452e-57	Midbrain	-0.001
Ivns1abp	5.59125e-62	-1.23154	0.549	0.936	1.50265e-57	Midbrain	-0.387
Sec61g	7.03457e-62	0.955616	0.951	0.942	1.89054e-57	Midbrain	0.009
Nxph4	1.32139e-61	-1.10255	0.385	0.864	3.55125e-57	Midbrain	-0.479
Iqce	2.08307e-61	1.48076	0.8	0.623	5.59825e-57	Midbrain	0.177
Ubqln2	3.03602e-61	-0.940676	0.821	0.989	8.15931e-57	Midbrain	-0.168
Syt4	3.52226e-61	-0.814011	0.912	0.998	9.46607e-57	Midbrain	-0.086
Map4	5.28808e-61	-0.58647	0.992	1	1.42117e-56	Midbrain	-0.008
Gm12184	1.1704e-60	1.20272	0.482	0.508	3.14546e-56	Midbrain	-0.026
Tunar	1.6639e-60	-1.3217	0.28	0.772	4.47174e-56	Midbrain	-0.492
Gabbr1	2.0457e-60	-0.620091	0.975	1	5.49781e-56	Midbrain	-0.025
Psap	2.44665e-60	-0.582261	0.996	1	6.57536e-56	Midbrain	-0.004
Ctla4	2.57202e-60	3.17323	0.44	0.115	6.91231e-56	Midbrain	0.325
Ubc	4.59559e-60	-0.449772	1	1	1.23506e-55	Midbrain	0
Sec11c	7.39574e-60	0.776849	0.998	1	1.98761e-55	Midbrain	-0.002
Ckb	9.72456e-60	-0.540735	1	1	2.61347e-55	Midbrain	0
Cmss1	1.64369e-59	0.400672	1	1	4.41742e-55	Midbrain	0
Dab1	4.91455e-59	1.04267	0.965	0.945	1.32079e-54	Midbrain	0.02
9530036O11Rik	9.88364e-59	2.34156	0.605	0.253	2.65623e-54	Midbrain	0.352
Slc6a1	1.43431e-58	-0.828612	0.922	0.998	3.8547e-54	Midbrain	-0.076
Sphkap	1.52194e-58	-1.22846	0.671	0.956	4.09022e-54	Midbrain	-0.285
Gm10073	1.88395e-58	-0.598593	0.975	1	5.06312e-54	Midbrain	-0.025
Slc17a7	6.28131e-58	0.953988	0.839	0.864	1.6881e-53	Midbrain	-0.025
Kcnj16	8.6927e-58	-0.983313	0.469	0.908	2.33616e-53	Midbrain	-0.439
Maged1	9.22738e-58	-0.582763	0.982	0.998	2.47986e-53	Midbrain	-0.016
Ctbp1	1.68386e-57	-0.713058	0.92	0.998	4.52537e-53	Midbrain	-0.078
Icmt	2.11038e-57	-1.14407	0.477	0.906	5.67166e-53	Midbrain	-0.429
Maz	3.25045e-57	-1.22078	0.43	0.878	8.73558e-53	Midbrain	-0.448
Kalrn	3.66795e-57	0.913897	0.975	0.965	9.85761e-53	Midbrain	0.01
Gm4131	4.5042e-57	0.707548	0.498	0.619	1.2105e-52	Midbrain	-0.121
Bcl2l2	4.52192e-57	-0.81113	0.471	0.906	1.21527e-52	Midbrain	-0.435
Tmem259	1.45936e-56	-0.94011	0.669	0.979	3.92204e-52	Midbrain	-0.31
Pfdn2	2.1983e-56	0.703934	1	1	5.90794e-52	Midbrain	0
Ndrg2	2.22123e-56	-0.463864	1	1	5.96955e-52	Midbrain	0
Ifi27	2.69226e-56	1.17407	0.907	0.858	7.23544e-52	Midbrain	0.049
Tyrobp	2.70401e-56	1.41306	0.852	0.754	7.26704e-52	Midbrain	0.098
Cux2	3.84225e-56	1.0174	0.93	0.888	1.0326e-51	Midbrain	0.042
Apod	5.44004e-56	0.789933	1	1	1.46201e-51	Midbrain	0
Cox5b	6.7502e-56	0.331621	1	1	1.81412e-51	Midbrain	0
Cyp26b1	8.38694e-56	-1.30741	0.111	0.512	2.25399e-51	Midbrain	-0.401
Cox6b1	8.64637e-56	0.369062	1	1	2.32371e-51	Midbrain	0
Gm26883	1.17937e-55	1.5788	0.683	0.515	3.16956e-51	Midbrain	0.168
Cited2	1.2047e-55	-1.19042	0.372	0.834	3.23764e-51	Midbrain	-0.462
Sema3f	1.85304e-55	-2.10606	0.226	0.681	4.98004e-51	Midbrain	-0.455
Gfm2	1.98124e-55	-0.719437	0.387	0.825	5.32459e-51	Midbrain	-0.438
Gabarap	2.2063e-55	0.625805	0.998	1	5.92942e-51	Midbrain	-0.002
Atp2a2	3.53858e-55	-0.583135	0.996	1	9.50992e-51	Midbrain	-0.004
Rpl17	3.58339e-55	0.353097	1	1	9.63036e-51	Midbrain	0
Gjb6	3.81829e-55	-0.965922	0.516	0.926	1.02616e-50	Midbrain	-0.41
C1qc	4.17989e-55	1.60976	0.821	0.653	1.12335e-50	Midbrain	0.168
Slit3	5.92265e-55	1.41252	0.726	0.584	1.59171e-50	Midbrain	0.142
En1	7.33835e-55	-1.78358	0.175	0.637	1.97218e-50	Midbrain	-0.462
Atxn1	1.03312e-54	0.857312	0.957	0.968	2.77652e-50	Midbrain	-0.011
Podxl2	1.21972e-54	-0.646913	0.961	1	3.27799e-50	Midbrain	-0.039
Psd2	2.05898e-54	-0.827538	0.494	0.913	5.53351e-50	Midbrain	-0.419
Slc7a10	2.44126e-54	-0.773166	0.446	0.878	6.56089e-50	Midbrain	-0.432
Dpysl2	2.80799e-54	-0.547915	0.984	1	7.54646e-50	Midbrain	-0.016
Selenow	3.32122e-54	0.414859	1	1	8.92579e-50	Midbrain	0
Dhx32	4.84106e-54	1.34035	0.745	0.642	1.30103e-49	Midbrain	0.103
mt-Nd3	5.67058e-54	-0.820281	0.681	0.984	1.52397e-49	Midbrain	-0.303
Ednrb	5.76607e-54	-1.16009	0.428	0.867	1.54963e-49	Midbrain	-0.439
Serinc1	1.79726e-53	-0.387588	1	1	4.83014e-49	Midbrain	0
Tmem255a	1.97711e-53	-0.755192	0.463	0.887	5.31349e-49	Midbrain	-0.424
Rpl13a-ps1	2.35881e-53	1.55591	0.471	0.37	6.33931e-49	Midbrain	0.101
Ndufs7	2.73893e-53	0.634542	1	0.996	7.36087e-49	Midbrain	0.004
Kcnab2	3.01031e-53	-0.592603	0.967	1	8.09021e-49	Midbrain	-0.033
Phyhip	3.42878e-53	-1.10133	0.484	0.897	9.21485e-49	Midbrain	-0.413
Hif1a	4.78709e-53	-0.781201	0.545	0.938	1.28653e-48	Midbrain	-0.393
Cept1	5.01897e-53	-0.603081	0.418	0.841	1.34885e-48	Midbrain	-0.423
Eif2s3x	5.32067e-53	-0.88965	0.44	0.873	1.42993e-48	Midbrain	-0.433
Rnf103	6.00894e-53	-0.819036	0.422	0.857	1.6149e-48	Midbrain	-0.435
Gpm6a	6.73219e-53	-0.626754	0.988	1	1.80928e-48	Midbrain	-0.012
Tuba1a	6.90098e-53	-0.465931	1	1	1.85464e-48	Midbrain	0
Lncpint	7.10738e-53	0.922733	0.94	0.949	1.91011e-48	Midbrain	-0.009
Sh3bgrl3	8.19168e-53	0.722507	0.996	0.991	2.20151e-48	Midbrain	0.005
Gpd1	1.42568e-52	-0.825525	0.362	0.804	3.83151e-48	Midbrain	-0.442
Brox	1.6607e-52	-0.851797	0.482	0.901	4.46314e-48	Midbrain	-0.419
Slc38a2	1.66971e-52	-0.999693	0.73	0.972	4.48734e-48	Midbrain	-0.242
Skint6	1.78384e-52	2.46332	0.432	0.186	4.79408e-48	Midbrain	0.246
Bmyc	2.58465e-52	0.803928	0.969	0.973	6.94624e-48	Midbrain	-0.004
Senp3	2.618e-52	-0.789316	0.315	0.749	7.03588e-48	Midbrain	-0.434
Sumf1	2.65889e-52	1.12576	0.8	0.743	7.14576e-48	Midbrain	0.057
Atp6v1a	2.85319e-52	-0.50791	0.994	1	7.66795e-48	Midbrain	-0.006
Irx2	3.9876e-52	-1.25216	0.232	0.683	1.07167e-47	Midbrain	-0.451
Ppp3r1	4.64761e-52	-0.60404	0.977	1	1.24905e-47	Midbrain	-0.023
Sertm1	4.73219e-52	-1.08531	0.171	0.584	1.27178e-47	Midbrain	-0.413
Plppr4	7.29399e-52	-1.31564	0.393	0.832	1.96026e-47	Midbrain	-0.439
Rtn4	1.03579e-51	-0.466931	0.998	1	2.78367e-47	Midbrain	-0.002
Itgb8	1.12352e-51	-0.736493	0.379	0.812	3.01947e-47	Midbrain	-0.433
Yipf4	1.71764e-51	-0.826948	0.477	0.894	4.61615e-47	Midbrain	-0.417
Morf4l1	2.05702e-51	0.718408	0.994	0.996	5.52825e-47	Midbrain	-0.002
Ftl1-ps1	2.14863e-51	1.59699	0.424	0.342	5.77444e-47	Midbrain	0.082
Ncbp1	3.41104e-51	-0.5591	0.315	0.717	9.16717e-47	Midbrain	-0.402
9330159F19Rik	4.98018e-51	-1.01783	0.403	0.841	1.33842e-46	Midbrain	-0.438
Homer3	5.69027e-51	-1.3411	0.142	0.552	1.52926e-46	Midbrain	-0.41
Prdx5	5.77083e-51	0.456673	1	1	1.55091e-46	Midbrain	0
Gabra1	6.78484e-51	-0.881361	0.965	0.998	1.82343e-46	Midbrain	-0.033
Atp6ap2	1.22287e-50	-0.614201	0.975	1	3.28646e-46	Midbrain	-0.025
Plcxd2	1.22349e-50	-1.13519	0.64	0.949	3.28812e-46	Midbrain	-0.309
Cep76	1.40543e-50	-1.19794	0.183	0.595	3.7771e-46	Midbrain	-0.412
Zfp217	1.44301e-50	2.16043	0.504	0.303	3.87809e-46	Midbrain	0.201
Ranbp6	1.49847e-50	-0.694784	0.354	0.775	4.02713e-46	Midbrain	-0.421
Xpot	1.65403e-50	-0.725964	0.393	0.818	4.44521e-46	Midbrain	-0.425
Ndst4	1.96657e-50	-1.88468	0.36	0.777	5.28516e-46	Midbrain	-0.417
Fau	2.06745e-50	0.356854	1	1	5.55627e-46	Midbrain	0
Atf4	2.2913e-50	-0.789063	0.899	0.996	6.15788e-46	Midbrain	-0.097
Prkag2	2.82883e-50	0.997157	0.907	0.857	7.60248e-46	Midbrain	0.05
Glt8d1	2.83954e-50	-0.627163	0.364	0.779	7.63127e-46	Midbrain	-0.415
Pak1	2.98601e-50	-0.758336	0.951	1	8.02491e-46	Midbrain	-0.049
Diras2	3.24547e-50	-1.00542	0.642	0.95	8.7222e-46	Midbrain	-0.308
Lrig1	3.83639e-50	-0.768556	0.556	0.936	1.03103e-45	Midbrain	-0.38
Cfl1	4.18688e-50	0.41219	0.998	1	1.12522e-45	Midbrain	-0.002
Kit	4.42274e-50	-1.56111	0.206	0.651	1.18861e-45	Midbrain	-0.445
Snap25	4.88485e-50	-0.443503	1	1	1.3128e-45	Midbrain	0
Pou3f3	5.41026e-50	-0.830455	0.469	0.883	1.45401e-45	Midbrain	-0.414
D030056L22Rik	5.41671e-50	-0.485835	0.309	0.694	1.45574e-45	Midbrain	-0.385
Olfr66	6.84643e-50	1.03354	0.494	0.496	1.83998e-45	Midbrain	-0.002
Myadm	7.99287e-50	-1.29475	0.249	0.694	2.14808e-45	Midbrain	-0.445
Tha1	9.63193e-50	-0.387399	0.366	0.738	2.58858e-45	Midbrain	-0.372
Lin7c	1.28181e-49	-0.351532	0.44	0.823	3.44487e-45	Midbrain	-0.383
Amd2	1.71094e-49	1.59425	0.405	0.335	4.59816e-45	Midbrain	0.07
Mcrs1	1.71368e-49	-1.13367	0.374	0.812	4.6055e-45	Midbrain	-0.438
Fzd1	1.89836e-49	-1.3723	0.195	0.628	5.10183e-45	Midbrain	-0.433
Vcl	1.95993e-49	-0.375719	0.333	0.712	5.26731e-45	Midbrain	-0.379
P2ry1	2.36233e-49	-1.10402	0.138	0.512	6.34876e-45	Midbrain	-0.374
Slc16a1	2.36365e-49	-0.628542	0.305	0.708	6.35231e-45	Midbrain	-0.403
Sgk1	3.57795e-49	-0.666279	0.479	0.881	9.61575e-45	Midbrain	-0.402
C1qa	4.24703e-49	1.17237	0.899	0.844	1.14139e-44	Midbrain	0.055
Ltbp3	4.41137e-49	-0.974725	0.518	0.908	1.18555e-44	Midbrain	-0.39
Kank4	5.80648e-49	-1.19998	0.187	0.605	1.56049e-44	Midbrain	-0.418
Gsr	7.71233e-49	-0.374266	0.3	0.662	2.07269e-44	Midbrain	-0.362
Tmem47	8.34569e-49	-0.843842	0.636	0.961	2.2429e-44	Midbrain	-0.325
Acot13	9.53234e-49	0.702855	0.994	0.995	2.56182e-44	Midbrain	-0.001
Ndufv2	1.23887e-48	0.48629	0.998	1	3.32946e-44	Midbrain	-0.002
Kbtbd7	1.29477e-48	-0.889164	0.263	0.68	3.47968e-44	Midbrain	-0.417
Usp12	1.38487e-48	1.03794	0.689	0.712	3.72183e-44	Midbrain	-0.023
Golph3	1.38576e-48	-0.931223	0.556	0.927	3.72423e-44	Midbrain	-0.371
Chtf8	1.44253e-48	-0.843754	0.23	0.623	3.8768e-44	Midbrain	-0.393
Hnrnpk	1.52409e-48	-0.532767	0.99	0.998	4.09598e-44	Midbrain	-0.008
Rpl10	1.58793e-48	0.506489	0.998	1	4.26755e-44	Midbrain	-0.002
Gm4950	1.69978e-48	1.10627	0.461	0.473	4.56816e-44	Midbrain	-0.012
Dact3	2.22941e-48	-0.442502	0.451	0.837	5.99153e-44	Midbrain	-0.386
Armcx2	2.26053e-48	-0.825347	0.486	0.89	6.07517e-44	Midbrain	-0.404
Tubb2a	2.54038e-48	-0.550009	1	1	6.82727e-44	Midbrain	0
Papd5	2.60195e-48	-0.480719	0.383	0.777	6.99275e-44	Midbrain	-0.394
Cd63	2.6902e-48	0.79789	0.988	0.986	7.22991e-44	Midbrain	0.002
Rragb	3.31286e-48	-0.489365	0.397	0.791	8.9033e-44	Midbrain	-0.394
Tmem25	3.32611e-48	-1.01649	0.418	0.842	8.93892e-44	Midbrain	-0.424
Ubqln1	3.41514e-48	-0.637642	0.951	0.996	9.17818e-44	Midbrain	-0.045
Bicc1	4.46114e-48	1.96793	0.582	0.354	1.19893e-43	Midbrain	0.228
Pik3r3	4.67059e-48	-0.971558	0.218	0.623	1.25522e-43	Midbrain	-0.405
Tlk1	5.02965e-48	-0.471819	0.479	0.865	1.35172e-43	Midbrain	-0.386
Frmd4a	5.19942e-48	0.728923	1	0.995	1.39734e-43	Midbrain	0.005
Daam1	5.40836e-48	0.983944	0.903	0.88	1.4535e-43	Midbrain	0.023
Rab3a	6.45789e-48	-0.332247	1	1	1.73556e-43	Midbrain	0
Zfp367	7.19314e-48	-0.425194	0.327	0.699	1.93316e-43	Midbrain	-0.372
Megf9	8.15093e-48	-0.866025	0.516	0.906	2.19056e-43	Midbrain	-0.39
Abhd3	8.77303e-48	-0.909601	0.465	0.874	2.35775e-43	Midbrain	-0.409
Ramp1	9.62571e-48	0.730771	0.981	0.991	2.58691e-43	Midbrain	-0.01
9530068E07Rik	9.66883e-48	-0.917917	0.42	0.841	2.5985e-43	Midbrain	-0.421
Tcf7l2	1.09517e-47	-1.83997	0.609	0.91	2.94326e-43	Midbrain	-0.301
Fis1	1.12172e-47	0.478482	1	1	3.01463e-43	Midbrain	0
Gm37401	1.13602e-47	-0.669966	0.286	0.68	3.05305e-43	Midbrain	-0.394
Dusp8	1.16091e-47	-0.981971	0.549	0.919	3.11995e-43	Midbrain	-0.37
Dck	1.22413e-47	-0.777308	0.185	0.55	3.28985e-43	Midbrain	-0.365
Fem1b	1.35351e-47	-0.751097	0.638	0.966	3.63756e-43	Midbrain	-0.328
Aggf1	1.435e-47	-0.543031	0.442	0.841	3.85657e-43	Midbrain	-0.399
Rbfox1	1.65713e-47	0.663993	1	1	4.45353e-43	Midbrain	0
Lypla1	2.16054e-47	-0.412099	0.368	0.745	5.80646e-43	Midbrain	-0.377
Rela	2.2229e-47	1.19872	0.728	0.674	5.97404e-43	Midbrain	0.054
Dnajb5	2.28321e-47	-1.54248	0.158	0.57	6.13613e-43	Midbrain	-0.412
Rcn2	2.30858e-47	-0.656416	0.928	0.998	6.2043e-43	Midbrain	-0.07
Pxdn	2.31244e-47	1.41986	0.667	0.508	6.21468e-43	Midbrain	0.159
Plxnb1	2.50305e-47	-0.828291	0.43	0.844	6.72695e-43	Midbrain	-0.414
Sall2	2.68778e-47	-0.714331	0.375	0.789	7.2234e-43	Midbrain	-0.414
Inpp5b	4.06476e-47	-0.561265	0.333	0.726	1.09241e-42	Midbrain	-0.393
Ift122	4.23055e-47	-0.304562	0.251	0.586	1.13696e-42	Midbrain	-0.335
Glra2	5.23743e-47	-0.908763	0.187	0.573	1.40756e-42	Midbrain	-0.386
Slc36a1	5.27834e-47	-1.10088	0.331	0.763	1.41855e-42	Midbrain	-0.432
Lyz2	5.47991e-47	2.32894	0.619	0.288	1.47272e-42	Midbrain	0.331
3300002A11Rik	5.53468e-47	-1.4159	0.165	0.572	1.48744e-42	Midbrain	-0.407
Rgmb	6.33828e-47	-0.864707	0.519	0.906	1.70341e-42	Midbrain	-0.387
Ubqln4	6.57607e-47	-0.955599	0.562	0.922	1.76732e-42	Midbrain	-0.36
Mturn	6.78725e-47	-0.537584	0.403	0.802	1.82407e-42	Midbrain	-0.399
Ptprn2	6.89935e-47	0.873145	0.953	0.935	1.8542e-42	Midbrain	0.018
Jup	7.58834e-47	-0.469473	0.327	0.706	2.03937e-42	Midbrain	-0.379
Zfp219	8.45185e-47	-0.736536	0.354	0.763	2.27144e-42	Midbrain	-0.409
Aldh5a1	9.84038e-47	-0.800783	0.617	0.954	2.6446e-42	Midbrain	-0.337
Sgpp1	1.13487e-46	-0.792483	0.551	0.924	3.04997e-42	Midbrain	-0.373
Kdm4a	1.52297e-46	-0.472987	0.198	0.527	4.09299e-42	Midbrain	-0.329
Zwint	1.85845e-46	-0.39251	1	1	4.99459e-42	Midbrain	0
Slc35g2	2.2065e-46	-0.84102	0.473	0.874	5.92998e-42	Midbrain	-0.401
Dvl3	2.21483e-46	-0.832629	0.319	0.735	5.95236e-42	Midbrain	-0.416
Vkorc1l1	2.23429e-46	-0.527189	0.434	0.825	6.00465e-42	Midbrain	-0.391
Slc22a3	2.62351e-46	-0.33716	0.167	0.418	7.05069e-42	Midbrain	-0.251
Camta2	2.75e-46	-0.775595	0.774	0.988	7.39062e-42	Midbrain	-0.214
Slitrk4	2.89885e-46	-0.75058	0.29	0.694	7.79066e-42	Midbrain	-0.404
Gfm1	3.59096e-46	-0.463128	0.352	0.733	9.6507e-42	Midbrain	-0.381
Srsf10	3.70759e-46	-0.262477	0.391	0.75	9.96415e-42	Midbrain	-0.359
Kctd12	3.88096e-46	-0.926388	0.407	0.825	1.04301e-41	Midbrain	-0.418
Nlrc4	4.54296e-46	0.253223	0.44	0.648	1.22092e-41	Midbrain	-0.208
Retreg2	4.58297e-46	-0.649953	0.901	0.998	1.23167e-41	Midbrain	-0.097
Gm6563	4.71685e-46	1.14754	0.634	0.623	1.26765e-41	Midbrain	0.011
Eif4a2	6.09397e-46	-0.474912	0.996	1	1.63776e-41	Midbrain	-0.004
Gm26745	6.12516e-46	-0.652926	0.409	0.805	1.64614e-41	Midbrain	-0.396
Rnf214	6.27305e-46	-0.343051	0.44	0.814	1.68588e-41	Midbrain	-0.374
Brip1os	6.82085e-46	0.996161	0.815	0.796	1.8331e-41	Midbrain	0.019
Agfg1	7.07983e-46	-0.433594	0.451	0.83	1.9027e-41	Midbrain	-0.379
Igip	9.25411e-46	-0.801417	0.78	0.984	2.48704e-41	Midbrain	-0.204
Wars	9.90489e-46	-0.818846	0.72	0.975	2.66194e-41	Midbrain	-0.255
Trappc8	1.0339e-45	-0.477217	0.319	0.701	2.7786e-41	Midbrain	-0.382
Pcdha1	1.06421e-45	-0.758522	0.661	0.968	2.86007e-41	Midbrain	-0.307
Preb	1.15542e-45	-0.358306	0.426	0.805	3.10518e-41	Midbrain	-0.379
Dnaja1	1.23103e-45	-0.501131	0.992	1	3.30839e-41	Midbrain	-0.008
Trio	1.25884e-45	0.791388	0.963	0.972	3.38314e-41	Midbrain	-0.009
Cpne7	1.26184e-45	1.43448	0.739	0.536	3.39121e-41	Midbrain	0.203
Atp6v0a2	1.43145e-45	-0.558354	0.428	0.825	3.84703e-41	Midbrain	-0.397
Fam213b	1.52033e-45	0.711487	0.992	0.996	4.08589e-41	Midbrain	-0.004
Gga3	1.73044e-45	-0.612469	0.553	0.92	4.65056e-41	Midbrain	-0.367
Gm10684	1.8393e-45	0.807764	0.805	0.89	4.94312e-41	Midbrain	-0.085
Ctsf	1.84439e-45	-0.711949	0.654	0.968	4.95679e-41	Midbrain	-0.314
Fbxl3	2.06564e-45	-0.734142	0.438	0.841	5.5514e-41	Midbrain	-0.403
Mpp4	2.25818e-45	-0.626121	0.278	0.658	6.06885e-41	Midbrain	-0.38
Lamp1	2.2588e-45	-0.468911	0.996	1	6.07052e-41	Midbrain	-0.004
Ap2s1	2.57496e-45	0.513059	1	1	6.9202e-41	Midbrain	0
Slc39a12	2.83759e-45	-1.01391	0.414	0.828	7.62603e-41	Midbrain	-0.414
Apba1	2.94578e-45	-0.830097	0.768	0.973	7.91679e-41	Midbrain	-0.205
Isca1	3.04101e-45	-0.716462	0.829	0.989	8.17272e-41	Midbrain	-0.16
Akap8l	3.27911e-45	-0.75656	0.842	0.995	8.81261e-41	Midbrain	-0.153
Coch	3.36574e-45	-1.99397	0.119	0.513	9.04542e-41	Midbrain	-0.394
Aldh18a1	3.51962e-45	0.924765	0.63	0.658	9.45897e-41	Midbrain	-0.028
Gm6133	3.60711e-45	-0.250756	0.212	0.453	9.69412e-41	Midbrain	-0.241
Pdpk1	3.85547e-45	-0.420521	0.58	0.929	1.03616e-40	Midbrain	-0.349
Slitrk5	4.04697e-45	-0.529105	0.377	0.766	1.08762e-40	Midbrain	-0.389
Fam193b	4.29909e-45	-0.640344	0.461	0.851	1.15538e-40	Midbrain	-0.39
Mdm2	4.50765e-45	-0.466687	0.348	0.726	1.21143e-40	Midbrain	-0.378
Ahcyl1	4.93981e-45	-0.584512	0.979	0.996	1.32757e-40	Midbrain	-0.017
Fcer1g	5.00127e-45	1.57004	0.737	0.52	1.34409e-40	Midbrain	0.217
3632451O06Rik	5.23651e-45	-0.345826	0.492	0.853	1.40731e-40	Midbrain	-0.361
Gga1	6.12433e-45	-0.683327	0.442	0.839	1.64591e-40	Midbrain	-0.397
Kcnh2	6.76633e-45	-0.925933	0.412	0.825	1.81845e-40	Midbrain	-0.413
Txndc16	7.05106e-45	-0.341753	0.518	0.874	1.89497e-40	Midbrain	-0.356
Ints3	7.33958e-45	-0.74171	0.401	0.805	1.97251e-40	Midbrain	-0.404
Azin1	7.56354e-45	-0.768022	0.658	0.965	2.0327e-40	Midbrain	-0.307
Lbh	7.81446e-45	-0.260554	0.527	0.874	2.10014e-40	Midbrain	-0.347
Usp6nl	8.39937e-45	-0.716797	0.208	0.573	2.25733e-40	Midbrain	-0.365
Ctu2	9.11053e-45	-0.850322	0.261	0.657	2.44845e-40	Midbrain	-0.396
Mfsd14a	9.25789e-45	-0.719772	0.447	0.846	2.48806e-40	Midbrain	-0.399
Park2	9.47938e-45	1.01487	0.926	0.88	2.54758e-40	Midbrain	0.046
Ankrd36	9.82135e-45	0.914531	0.416	0.471	2.63949e-40	Midbrain	-0.055
Adgrg1	9.87633e-45	-0.755867	0.658	0.965	2.65426e-40	Midbrain	-0.307
Nme3	1.10317e-44	-0.482092	0.374	0.74	2.96477e-40	Midbrain	-0.366
Kitl	1.25602e-44	-1.02696	0.181	0.558	3.37555e-40	Midbrain	-0.377
Irx1	1.3132e-44	-1.55245	0.163	0.568	3.52924e-40	Midbrain	-0.405
Arxes2	1.51005e-44	-0.750553	0.687	0.975	4.05825e-40	Midbrain	-0.288
Gm20300	1.63286e-44	-0.935521	0.428	0.835	4.38832e-40	Midbrain	-0.407
Mical3	1.72803e-44	0.70611	0.946	0.975	4.64408e-40	Midbrain	-0.029
Sgsm1	1.7916e-44	-0.83707	0.523	0.901	4.81492e-40	Midbrain	-0.378
Pigq	1.86784e-44	-0.696038	0.687	0.975	5.01983e-40	Midbrain	-0.288
Ppp1r3c	1.90034e-44	-0.866867	0.358	0.772	5.10716e-40	Midbrain	-0.414
Exd2	1.93884e-44	-0.280116	0.313	0.658	5.21064e-40	Midbrain	-0.345
Nudt11	2.02226e-44	-0.846955	0.35	0.761	5.43483e-40	Midbrain	-0.411
Kctd8	2.15106e-44	-1.07773	0.399	0.812	5.78096e-40	Midbrain	-0.413
Syt9	2.37562e-44	-0.635048	0.278	0.655	6.38447e-40	Midbrain	-0.377
Sncb	2.44066e-44	-0.440445	1	1	6.55929e-40	Midbrain	0
Inafm2	2.44996e-44	-0.734485	0.251	0.628	6.58426e-40	Midbrain	-0.377
Nrip2	2.49677e-44	-0.72796	0.444	0.841	6.71006e-40	Midbrain	-0.397
Hist2h2aa1	2.58211e-44	5.55449	0.259	0.005	6.93941e-40	Midbrain	0.254
Stat5b	2.70046e-44	-0.602676	0.385	0.779	7.25749e-40	Midbrain	-0.394
Tle2	2.85218e-44	-1.09782	0.261	0.676	7.66523e-40	Midbrain	-0.415
Ndst3	2.9621e-44	-1.06351	0.294	0.712	7.96065e-40	Midbrain	-0.418
Bcl2l13	3.37403e-44	-0.642162	0.344	0.736	9.0677e-40	Midbrain	-0.392
Dhx29	3.62997e-44	-0.513667	0.235	0.584	9.75555e-40	Midbrain	-0.349
Resp18	3.70221e-44	0.593763	0.998	1	9.94969e-40	Midbrain	-0.002
En2	4.18627e-44	-1.21119	0.171	0.558	1.12506e-39	Midbrain	-0.387
Scpep1os	5.04583e-44	-0.962181	0.222	0.604	1.35607e-39	Midbrain	-0.382
Strip2	5.35172e-44	-1.56709	0.23	0.65	1.43828e-39	Midbrain	-0.42
Dhx36	5.72253e-44	-0.359436	0.574	0.917	1.53793e-39	Midbrain	-0.343
Rpl39	6.08502e-44	-0.387285	1	1	1.63535e-39	Midbrain	0
Gtf2h4	6.19164e-44	-0.770853	0.214	0.581	1.664e-39	Midbrain	-0.367
Dynll1	7.47036e-44	0.460594	0.998	1	2.00766e-39	Midbrain	-0.002
Scn1b	8.84144e-44	-0.741382	0.99	1	2.37614e-39	Midbrain	-0.01
Sec24c	8.89865e-44	-0.442886	0.49	0.86	2.39151e-39	Midbrain	-0.37
Matr3	9.0255e-44	-0.598443	0.947	1	2.4256e-39	Midbrain	-0.053
Tmed2	9.89932e-44	-0.68109	0.537	0.906	2.66044e-39	Midbrain	-0.369
Sipa1l2	1.02973e-43	-0.885188	0.453	0.851	2.76739e-39	Midbrain	-0.398
Ccdc153	1.15924e-43	-3.72949	0.008	0.276	3.11545e-39	Midbrain	-0.268
Ttyh1	1.20581e-43	-0.546574	0.979	1	3.24061e-39	Midbrain	-0.021
Tufm	1.21603e-43	-0.901451	0.56	0.915	3.26808e-39	Midbrain	-0.355
Camk2a	1.24666e-43	0.8029	0.969	0.929	3.3504e-39	Midbrain	0.04
Ap1g1	1.28045e-43	-0.634688	0.599	0.942	3.4412e-39	Midbrain	-0.343
Cep120	1.30851e-43	-0.696847	0.442	0.835	3.51663e-39	Midbrain	-0.393
Igfbp6	1.45497e-43	1.46882	0.597	0.476	3.91022e-39	Midbrain	0.121
Arhgef40	1.58026e-43	-0.669711	0.379	0.775	4.24696e-39	Midbrain	-0.396
Rab21	1.71109e-43	-0.690894	0.667	0.968	4.59854e-39	Midbrain	-0.301
Mn1	1.92127e-43	-0.846475	0.224	0.609	5.1634e-39	Midbrain	-0.385
Sdc4	2.41819e-43	-0.367758	0.482	0.846	6.49887e-39	Midbrain	-0.364
Paip1	2.47887e-43	-0.29718	0.591	0.922	6.66197e-39	Midbrain	-0.331
Copb1	2.53068e-43	-0.633275	0.469	0.853	6.80121e-39	Midbrain	-0.384
Jmy	2.69863e-43	-0.407423	0.352	0.713	7.25258e-39	Midbrain	-0.361
Zfp692	2.87666e-43	-0.431101	0.3	0.646	7.73103e-39	Midbrain	-0.346
Rnasek	2.92721e-43	-0.294101	0.319	0.634	7.86686e-39	Midbrain	-0.315
Klhl26	3.18848e-43	-0.650969	0.36	0.747	8.56903e-39	Midbrain	-0.387
Rnf44	3.19537e-43	-0.778556	0.461	0.855	8.58756e-39	Midbrain	-0.394
Kcnj10	3.28933e-43	-0.72831	0.893	0.996	8.84008e-39	Midbrain	-0.103
Caskin1	3.35753e-43	-0.751018	0.774	0.984	9.02335e-39	Midbrain	-0.21
Dcaf11	4.73094e-43	-0.809692	0.562	0.919	1.27144e-38	Midbrain	-0.357
Tril	5.1317e-43	-0.69081	0.508	0.885	1.37914e-38	Midbrain	-0.377
Washc1	5.14512e-43	-0.665156	0.331	0.72	1.38275e-38	Midbrain	-0.389
Ctxn1	5.44233e-43	0.814082	0.973	0.949	1.46263e-38	Midbrain	0.024
Gnb1	5.55891e-43	-0.429039	0.988	1	1.49396e-38	Midbrain	-0.012
Irf2bp2	6.02588e-43	-0.377651	0.381	0.742	1.61945e-38	Midbrain	-0.361
Apoe	6.41562e-43	0.294576	1	1	1.7242e-38	Midbrain	0
Gm12905	6.67257e-43	-0.50451	0.181	0.473	1.79325e-38	Midbrain	-0.292
Gm49336	6.9454e-43	-0.77417	0.342	0.742	1.86658e-38	Midbrain	-0.4
Tfeb	7.4371e-43	-0.565557	0.438	0.819	1.99872e-38	Midbrain	-0.381
Pdzd9	7.56704e-43	-1.92934	0.054	0.358	2.03364e-38	Midbrain	-0.304
Mtr	7.64623e-43	-0.619178	0.183	0.508	2.05492e-38	Midbrain	-0.325
Mosmo	8.30328e-43	-0.454112	0.465	0.835	2.23151e-38	Midbrain	-0.37
Rpl23a	8.43522e-43	-0.385376	1	1	2.26696e-38	Midbrain	0
Socs7	8.60288e-43	-0.745265	0.379	0.777	2.31202e-38	Midbrain	-0.398
Rmnd5a	8.63098e-43	-0.643463	0.615	0.947	2.31958e-38	Midbrain	-0.332
Disp2	8.79988e-43	-0.55931	0.959	0.998	2.36497e-38	Midbrain	-0.039
Them6	9.18344e-43	-0.276749	0.292	0.607	2.46805e-38	Midbrain	-0.315
Cbx4	9.30487e-43	-0.820974	0.335	0.735	2.50068e-38	Midbrain	-0.4
Olfr1511	9.43756e-43	5.46968	0.249	0.004	2.53634e-38	Midbrain	0.245
Itfg1	1.03822e-42	-0.577577	0.947	0.996	2.79021e-38	Midbrain	-0.049
Chordc1	1.04386e-42	-0.57837	0.677	0.973	2.80536e-38	Midbrain	-0.296
Trim8	1.20124e-42	-0.72966	0.514	0.888	3.22835e-38	Midbrain	-0.374
Fstl4	1.24606e-42	1.48252	0.704	0.474	3.34878e-38	Midbrain	0.23
Elmod1	1.2919e-42	-0.693616	0.887	0.989	3.47197e-38	Midbrain	-0.102
Gja1	1.33415e-42	-0.730376	0.889	0.993	3.58552e-38	Midbrain	-0.104
Gtf2ird2	1.41569e-42	-0.372476	0.282	0.623	3.80466e-38	Midbrain	-0.341
Slc12a6	1.45488e-42	-0.574708	0.457	0.837	3.90998e-38	Midbrain	-0.38
Pdcd7	1.50106e-42	-0.422613	0.325	0.681	4.03409e-38	Midbrain	-0.356
Abcb11	1.50845e-42	0.75086	0.498	0.602	4.05395e-38	Midbrain	-0.104
Atn1	1.59611e-42	-0.591801	0.574	0.924	4.28955e-38	Midbrain	-0.35
Bcar3	1.79198e-42	-1.13198	0.171	0.547	4.81594e-38	Midbrain	-0.376
Fam186a	1.86699e-42	-0.560413	0.294	0.642	5.01754e-38	Midbrain	-0.348
Szrd1	1.86854e-42	-0.256276	0.395	0.735	5.02169e-38	Midbrain	-0.34
Anapc7	2.00375e-42	-0.579504	0.385	0.766	5.38509e-38	Midbrain	-0.381
Gmfb	2.04182e-42	-0.268408	0.628	0.942	5.48738e-38	Midbrain	-0.314
Dhx15	2.05466e-42	-0.720512	0.525	0.896	5.5219e-38	Midbrain	-0.371
Mfsd2a	2.12973e-42	-0.964069	0.171	0.535	5.72366e-38	Midbrain	-0.364
Fhl1	2.36108e-42	-0.702729	0.844	0.988	6.3454e-38	Midbrain	-0.144
Sppl2a	2.51103e-42	-0.276705	0.323	0.653	6.7484e-38	Midbrain	-0.33
Tmem121	2.51294e-42	-0.558869	0.239	0.588	6.75353e-38	Midbrain	-0.349
Ppp2r5d	2.69321e-42	-0.621073	0.562	0.917	7.23799e-38	Midbrain	-0.355
Rgs8	2.82348e-42	-0.801056	0.595	0.933	7.58811e-38	Midbrain	-0.338
Tnfrsf21	2.95736e-42	-0.642813	0.545	0.906	7.94789e-38	Midbrain	-0.361
Slc33a1	3.13803e-42	-0.898465	0.274	0.667	8.43345e-38	Midbrain	-0.393
Got1	3.28166e-42	-0.559029	0.977	0.998	8.81945e-38	Midbrain	-0.021
Mt1	3.38885e-42	0.359983	1	1	9.10754e-38	Midbrain	0
Serinc3	3.86441e-42	-0.671556	0.85	0.996	1.03856e-37	Midbrain	-0.146
Chkb	3.93638e-42	-0.782475	0.461	0.85	1.0579e-37	Midbrain	-0.389
Sox2	4.17296e-42	-0.369892	0.36	0.712	1.12148e-37	Midbrain	-0.352
Tm9sf4	4.18749e-42	-0.359476	0.451	0.809	1.12539e-37	Midbrain	-0.358
Rbck1	4.26088e-42	-0.326744	0.49	0.839	1.14511e-37	Midbrain	-0.349
Elavl1	4.27204e-42	-0.454785	0.459	0.83	1.14811e-37	Midbrain	-0.371
Crkl	4.46693e-42	-0.478174	0.541	0.896	1.20049e-37	Midbrain	-0.355
Nup35	4.64223e-42	-0.598545	0.401	0.786	1.2476e-37	Midbrain	-0.385
2610002M06Rik	4.76328e-42	-0.547096	0.482	0.853	1.28013e-37	Midbrain	-0.371
2410002F23Rik	4.8869e-42	-0.708902	0.475	0.857	1.31335e-37	Midbrain	-0.382
Cacng5	5.50732e-42	-1.16499	0.204	0.596	1.48009e-37	Midbrain	-0.392
Serpinh1	5.51351e-42	-0.422999	0.158	0.451	1.48176e-37	Midbrain	-0.293
Ppp1r9b	5.56984e-42	-0.668087	0.817	0.993	1.4969e-37	Midbrain	-0.176
Gm9774	5.63771e-42	0.779458	0.333	0.405	1.51514e-37	Midbrain	-0.072
Chgb	6.53729e-42	-0.549057	0.979	0.998	1.7569e-37	Midbrain	-0.019
Ptch1	6.63469e-42	-0.590207	0.589	0.931	1.78307e-37	Midbrain	-0.342
Fam84a	6.95197e-42	-0.595514	0.329	0.704	1.86834e-37	Midbrain	-0.375
Ddx5	6.95609e-42	-0.471402	0.998	1	1.86945e-37	Midbrain	-0.002
Neto2	7.20414e-42	-0.964745	0.325	0.731	1.93611e-37	Midbrain	-0.406
Stim1	8.04688e-42	-0.340537	0.593	0.922	2.1626e-37	Midbrain	-0.329
Slitrk3	8.15423e-42	-1.20012	0.237	0.641	2.19145e-37	Midbrain	-0.404
Adar	8.16664e-42	-0.656897	0.784	0.989	2.19478e-37	Midbrain	-0.205
Cdkn1b	8.37044e-42	-0.402762	0.307	0.658	2.24956e-37	Midbrain	-0.351
Gpr141	8.93339e-42	-0.635913	0.14	0.395	2.40085e-37	Midbrain	-0.255
Aqp4	1.06743e-41	-0.737161	0.724	0.979	2.86872e-37	Midbrain	-0.255
Psme2b	1.08124e-41	0.909656	0.368	0.416	2.90584e-37	Midbrain	-0.048
Ero1l	1.08243e-41	-0.683844	0.36	0.747	2.90904e-37	Midbrain	-0.387
Nup85	1.34063e-41	-0.349182	0.28	0.612	3.60295e-37	Midbrain	-0.332
Tbpl1	1.41579e-41	-0.637815	0.426	0.809	3.80492e-37	Midbrain	-0.383
AK157302	1.4252e-41	0.753906	0.372	0.442	3.83022e-37	Midbrain	-0.07
Mgat4b	1.48717e-41	-0.498794	0.372	0.74	3.99678e-37	Midbrain	-0.368
Golga2	1.52131e-41	-0.496261	0.518	0.876	4.08853e-37	Midbrain	-0.358
Zkscan1	1.52756e-41	-0.666342	0.37	0.754	4.10531e-37	Midbrain	-0.384
Fbxo45	1.62371e-41	-0.336622	0.518	0.864	4.36372e-37	Midbrain	-0.346
Smad7	1.86803e-41	-1.06849	0.342	0.75	5.02033e-37	Midbrain	-0.408
Scoc	1.86968e-41	-0.51882	0.957	1	5.02477e-37	Midbrain	-0.043
Cldn5	1.96434e-41	-0.863227	0.523	0.89	5.27916e-37	Midbrain	-0.367
Rgs5	2.0259e-41	-0.809298	0.387	0.784	5.4446e-37	Midbrain	-0.397
Gba	2.05919e-41	-0.411791	0.257	0.586	5.53408e-37	Midbrain	-0.329
Mab21l1	2.30376e-41	-1.21773	0.346	0.754	6.19134e-37	Midbrain	-0.408
Peak1	2.39367e-41	0.609592	0.986	0.993	6.433e-37	Midbrain	-0.007
Acsl4	2.45981e-41	-0.747126	0.465	0.848	6.61075e-37	Midbrain	-0.383
Gm44503	2.52797e-41	-0.551928	0.605	0.938	6.79392e-37	Midbrain	-0.333
Ikzf5	2.54173e-41	-0.577831	0.202	0.52	6.83091e-37	Midbrain	-0.318
Gm7324	2.72509e-41	0.614154	0.265	0.365	7.32368e-37	Midbrain	-0.1
Bcar1	2.90545e-41	-0.741456	0.605	0.936	7.8084e-37	Midbrain	-0.331
Ap2b1	2.98371e-41	-0.658374	0.874	0.993	8.01872e-37	Midbrain	-0.119
Nacc1	3.12249e-41	-0.448449	0.428	0.789	8.3917e-37	Midbrain	-0.361
Lrp12	3.1255e-41	-0.646323	0.362	0.742	8.39978e-37	Midbrain	-0.38
Trim35	3.15807e-41	-0.632333	0.656	0.961	8.48731e-37	Midbrain	-0.305
Klc2	3.22326e-41	-0.862946	0.572	0.915	8.6625e-37	Midbrain	-0.343
Mical2	3.31771e-41	1.01321	0.827	0.77	8.91635e-37	Midbrain	0.057
Uqcrc1	3.35267e-41	-0.456488	0.992	1	9.01029e-37	Midbrain	-0.008
Cdhr1	3.88001e-41	-1.31857	0.126	0.474	1.04275e-36	Midbrain	-0.348
Emc3	3.91713e-41	-0.588608	0.609	0.94	1.05273e-36	Midbrain	-0.331
Rprd1b	4.28623e-41	-0.496317	0.374	0.74	1.15193e-36	Midbrain	-0.366
Rbm15b	4.44657e-41	-0.336387	0.265	0.589	1.19502e-36	Midbrain	-0.324
Cltc	4.65421e-41	-0.539201	0.969	1	1.25082e-36	Midbrain	-0.031
Stam	4.84258e-41	-0.348347	0.475	0.819	1.30144e-36	Midbrain	-0.344
Dr1	4.95236e-41	-0.702354	0.292	0.667	1.33095e-36	Midbrain	-0.375
Gm10282	5.17658e-41	3.43716	0.348	0.064	1.39121e-36	Midbrain	0.284
Crebzf	5.55278e-41	-0.698107	0.356	0.74	1.49231e-36	Midbrain	-0.384
Acss1	5.58432e-41	-0.632373	0.286	0.651	1.50079e-36	Midbrain	-0.365
Tmem196	5.74143e-41	-0.81746	0.294	0.683	1.54301e-36	Midbrain	-0.389
AW549877	5.96214e-41	-0.684918	0.366	0.75	1.60233e-36	Midbrain	-0.384
Hipk1	6.54887e-41	-0.58844	0.514	0.878	1.76001e-36	Midbrain	-0.364
Rnpep	6.73815e-41	-0.742444	0.414	0.804	1.81088e-36	Midbrain	-0.39
F8a	6.90776e-41	-0.515692	0.307	0.669	1.85646e-36	Midbrain	-0.362
A2ml1	7.52041e-41	1.61245	0.677	0.411	2.02111e-36	Midbrain	0.266
Csk	7.96903e-41	-0.534676	0.372	0.742	2.14168e-36	Midbrain	-0.37
Ptgr2	9.21372e-41	-0.552918	0.447	0.821	2.47619e-36	Midbrain	-0.374
Gpd1l	9.29603e-41	-0.658067	0.428	0.809	2.49831e-36	Midbrain	-0.381
Palb2	9.36163e-41	-0.678053	0.146	0.414	2.51594e-36	Midbrain	-0.268
Dctn2	9.41463e-41	-0.484925	0.984	0.998	2.53018e-36	Midbrain	-0.014
Gpr85	1.01852e-40	-0.518717	0.342	0.712	2.73726e-36	Midbrain	-0.37
Fuca2	1.09331e-40	-0.498833	0.457	0.819	2.93827e-36	Midbrain	-0.362
Tram1l1	1.09533e-40	-0.521801	0.422	0.791	2.9437e-36	Midbrain	-0.369
S1pr1	1.11149e-40	-0.712614	0.591	0.927	2.98713e-36	Midbrain	-0.336
Smox	1.1271e-40	-0.529563	0.364	0.735	3.02909e-36	Midbrain	-0.371
Mex3c	1.20201e-40	-0.543345	0.305	0.667	3.2304e-36	Midbrain	-0.362
Sult4a1	1.24916e-40	-0.491118	0.982	1	3.35712e-36	Midbrain	-0.018
Tns3	1.2863e-40	-0.496957	0.375	0.742	3.45694e-36	Midbrain	-0.367
Batf2	1.31525e-40	-0.601175	0.189	0.487	3.53472e-36	Midbrain	-0.298
AI593442	1.35621e-40	-0.520861	0.566	0.912	3.64483e-36	Midbrain	-0.346
Gm45194	1.37535e-40	0.362212	0.366	0.533	3.69626e-36	Midbrain	-0.167
Ifitm3	1.5135e-40	1.18689	0.767	0.713	4.06754e-36	Midbrain	0.054
Rnf6	1.58288e-40	-0.511553	0.479	0.842	4.25399e-36	Midbrain	-0.363
Syncrip	1.5844e-40	-0.327675	0.506	0.851	4.25809e-36	Midbrain	-0.345
Tbcel	1.73685e-40	-0.568535	0.377	0.752	4.66779e-36	Midbrain	-0.375
Cog6	1.76297e-40	-0.701021	0.377	0.763	4.73799e-36	Midbrain	-0.386
Sema6c	1.78572e-40	-0.717686	0.253	0.621	4.79912e-36	Midbrain	-0.368
Nr2f6	1.86282e-40	-0.64126	0.321	0.696	5.00633e-36	Midbrain	-0.375
Rtl5	1.88142e-40	-0.557952	0.313	0.678	5.05631e-36	Midbrain	-0.365
Zmat3	1.89786e-40	-0.523088	0.551	0.899	5.10049e-36	Midbrain	-0.348
Ctss	1.91497e-40	0.993453	0.891	0.885	5.14649e-36	Midbrain	0.006
Gstp1	2.04094e-40	0.6639	0.994	0.998	5.48503e-36	Midbrain	-0.004
Rnf40	2.04276e-40	-0.62513	0.309	0.673	5.48991e-36	Midbrain	-0.364
Srsf1	2.04649e-40	-0.722562	0.603	0.933	5.49995e-36	Midbrain	-0.33
Slc1a6	2.07188e-40	-0.560447	0.342	0.706	5.56819e-36	Midbrain	-0.364
Sorl1	2.09708e-40	-0.70218	0.874	0.989	5.63591e-36	Midbrain	-0.115
Prkcg	2.14211e-40	0.773256	0.807	0.842	5.75692e-36	Midbrain	-0.035
Aars2	2.16533e-40	-0.814835	0.352	0.743	5.81933e-36	Midbrain	-0.391
Gatd1	2.19138e-40	-0.513008	0.255	0.593	5.88935e-36	Midbrain	-0.338
Reep1	2.19268e-40	-0.716867	0.724	0.975	5.89283e-36	Midbrain	-0.251
Syndig1l	2.32755e-40	-1.40749	0.3	0.703	6.25528e-36	Midbrain	-0.403
Emc1	2.32791e-40	-0.502959	0.591	0.926	6.25626e-36	Midbrain	-0.335
Snx13	2.4066e-40	-0.640987	0.395	0.773	6.46774e-36	Midbrain	-0.378
Trim30a	2.42691e-40	0.546807	0.457	0.593	6.52233e-36	Midbrain	-0.136
Pip4k2b	2.50264e-40	-0.517886	0.492	0.853	6.72584e-36	Midbrain	-0.361
Clstn3	2.68485e-40	-0.566863	0.957	0.996	7.21554e-36	Midbrain	-0.039
Gm47283	2.80034e-40	-0.797098	0.73	0.972	7.5259e-36	Midbrain	-0.242
Gle1	2.83722e-40	-0.335199	0.399	0.74	7.62502e-36	Midbrain	-0.341
S100a6	2.89982e-40	1.24915	0.716	0.625	7.79327e-36	Midbrain	0.091
Rnf121	3.05074e-40	-0.263743	0.389	0.722	8.19888e-36	Midbrain	-0.333
Aox2	3.33771e-40	0.540576	0.848	0.945	8.9701e-36	Midbrain	-0.097
Gaa	3.54526e-40	-0.54235	0.998	1	9.52788e-36	Midbrain	-0.002
Srsf9	3.61295e-40	-0.52879	0.453	0.821	9.70981e-36	Midbrain	-0.368
Timm23	3.61971e-40	0.825358	0.638	0.697	9.72798e-36	Midbrain	-0.059
Irf2bpl	3.97508e-40	-0.662283	0.444	0.821	1.0683e-35	Midbrain	-0.377
Otoa	4.21545e-40	1.49572	0.428	0.324	1.1329e-35	Midbrain	0.104
Plekhn1	4.54296e-40	-0.532818	0.366	0.733	1.22092e-35	Midbrain	-0.367
Pygo2	5.00203e-40	-0.698662	0.346	0.727	1.3443e-35	Midbrain	-0.381
Gpr37l1	5.02063e-40	-0.626349	0.922	0.996	1.3493e-35	Midbrain	-0.074
Tsr1	5.04316e-40	-0.779236	0.241	0.605	1.35535e-35	Midbrain	-0.364
Bcat1	5.27672e-40	-0.668794	0.804	0.989	1.41812e-35	Midbrain	-0.185
Btg1	5.43447e-40	-0.70766	0.212	0.547	1.46051e-35	Midbrain	-0.335
Mpv17	5.69116e-40	-0.77892	0.527	0.888	1.5295e-35	Midbrain	-0.361
Nov	5.79055e-40	0.95037	0.302	0.358	1.55621e-35	Midbrain	-0.056
Bmpr1a	5.81865e-40	-0.406755	0.379	0.729	1.56376e-35	Midbrain	-0.35
Tvp23b	5.88659e-40	-0.504773	0.381	0.74	1.58202e-35	Midbrain	-0.359
Ppox	5.91099e-40	-0.370242	0.245	0.566	1.58858e-35	Midbrain	-0.321
Ppp4r2	5.97433e-40	-0.843993	0.446	0.83	1.6056e-35	Midbrain	-0.384
Ogdhl	6.3154e-40	-0.434634	0.397	0.75	1.69726e-35	Midbrain	-0.353
Dcun1d1	6.73227e-40	-0.359601	0.549	0.885	1.8093e-35	Midbrain	-0.336
Arhgap25	7.03461e-40	2.71316	0.399	0.135	1.89055e-35	Midbrain	0.264
Sec24a	7.16051e-40	-0.393648	0.304	0.642	1.92439e-35	Midbrain	-0.338
Tmem127	7.22688e-40	-0.440269	0.551	0.894	1.94222e-35	Midbrain	-0.343
Kcng4	7.69712e-40	-0.939437	0.163	0.506	2.0686e-35	Midbrain	-0.343
Cxxc4	7.83295e-40	-0.627114	0.412	0.789	2.1051e-35	Midbrain	-0.377
Rab5b	9.48873e-40	-0.320957	0.591	0.912	2.5501e-35	Midbrain	-0.321
Fbxw5	1.02074e-39	-0.377097	0.488	0.834	2.74323e-35	Midbrain	-0.346
Trmt2a	1.05518e-39	-0.634147	0.329	0.697	2.83579e-35	Midbrain	-0.368
Plod1	1.05647e-39	-0.823573	0.276	0.651	2.83926e-35	Midbrain	-0.375
Chmp1a	1.14193e-39	-0.690558	0.529	0.888	3.06894e-35	Midbrain	-0.359
Ctnnb1	1.17394e-39	-0.576979	0.891	0.998	3.15496e-35	Midbrain	-0.107
Nxt2	1.19427e-39	-0.37513	0.362	0.712	3.2096e-35	Midbrain	-0.35
Alg1	1.23827e-39	-0.619775	0.302	0.669	3.32784e-35	Midbrain	-0.367
Zfp24	1.2549e-39	-0.431323	0.333	0.678	3.37255e-35	Midbrain	-0.345
Iws1	1.27957e-39	-0.418509	0.342	0.688	3.43884e-35	Midbrain	-0.346
Atpif1	1.30794e-39	0.361045	1	1	3.5151e-35	Midbrain	0
Mogs	1.35128e-39	-0.748925	0.276	0.646	3.63157e-35	Midbrain	-0.37
Gm20604	1.37133e-39	-0.437779	0.5	0.853	3.68545e-35	Midbrain	-0.353
Nutf2	1.37954e-39	1.6438	0.444	0.31	3.70751e-35	Midbrain	0.134
Hspa13	1.38672e-39	-0.534178	0.344	0.715	3.7268e-35	Midbrain	-0.371
Cdk5r1	1.44e-39	-0.714316	0.854	0.993	3.86999e-35	Midbrain	-0.139
Acsl6	1.51555e-39	-0.641151	0.918	0.998	4.07305e-35	Midbrain	-0.08
Naf1	1.52653e-39	-0.940038	0.185	0.533	4.10255e-35	Midbrain	-0.348
Ipo9	1.54496e-39	-0.510528	0.661	0.961	4.15209e-35	Midbrain	-0.3
Tmpo	1.60939e-39	-0.469186	0.418	0.777	4.32523e-35	Midbrain	-0.359
Snrpa	1.66028e-39	-0.417181	0.471	0.827	4.46201e-35	Midbrain	-0.356
Hps4	1.98344e-39	-0.61112	0.22	0.552	5.33049e-35	Midbrain	-0.332
Rrn3	1.98604e-39	-0.439497	0.418	0.773	5.33748e-35	Midbrain	-0.355
9330182L06Rik	2.0492e-39	-0.426481	0.457	0.811	5.50722e-35	Midbrain	-0.354
Ptprr	2.08635e-39	-0.367115	0.364	0.706	5.60707e-35	Midbrain	-0.342
Slc5a3	2.13752e-39	-0.935214	0.196	0.554	5.74459e-35	Midbrain	-0.358
Skil	2.15653e-39	-0.483566	0.325	0.68	5.79567e-35	Midbrain	-0.355
Top2b	2.23712e-39	-0.495608	0.537	0.888	6.01226e-35	Midbrain	-0.351
Knop1	2.57837e-39	0.532375	0.516	0.696	6.92937e-35	Midbrain	-0.18
Tbc1d13	2.65807e-39	-0.914318	0.195	0.545	7.14357e-35	Midbrain	-0.35
Tmx2	2.66066e-39	-0.516326	0.975	1	7.15053e-35	Midbrain	-0.025
Yy1	2.75731e-39	-0.629287	0.422	0.798	7.41028e-35	Midbrain	-0.376
Ids	2.82465e-39	-0.630544	0.897	0.996	7.59124e-35	Midbrain	-0.099
Celf2	2.84085e-39	0.607433	0.996	0.991	7.63479e-35	Midbrain	0.005
Purb	3.24883e-39	-0.545378	0.946	1	8.73123e-35	Midbrain	-0.054
Ppp4c	3.25502e-39	-0.28754	0.339	0.664	8.74786e-35	Midbrain	-0.325
Ado	3.29728e-39	-0.552241	0.409	0.775	8.86144e-35	Midbrain	-0.366
Paqr7	3.32721e-39	-0.755779	0.683	0.959	8.94187e-35	Midbrain	-0.276
Ccnk	3.35989e-39	-0.333406	0.331	0.664	9.0297e-35	Midbrain	-0.333
Lemd3	3.54854e-39	-0.832188	0.305	0.69	9.5367e-35	Midbrain	-0.385
Pycr2	3.67142e-39	-0.257833	0.424	0.752	9.86693e-35	Midbrain	-0.328
Dpf2	4.07171e-39	-0.642764	0.523	0.881	1.09427e-34	Midbrain	-0.358
Ppp2r3d	4.07717e-39	-0.657649	0.305	0.673	1.09574e-34	Midbrain	-0.368
Rad1	4.14122e-39	-0.513411	0.267	0.614	1.11295e-34	Midbrain	-0.347
Thap1	4.16271e-39	-0.853218	0.16	0.476	1.11873e-34	Midbrain	-0.316
S100pbp	4.2434e-39	-0.352502	0.399	0.742	1.14041e-34	Midbrain	-0.343
Mut	4.55031e-39	-0.302379	0.3	0.619	1.2229e-34	Midbrain	-0.319
Atp2a3	4.67585e-39	-1.91853	0.041	0.306	1.25664e-34	Midbrain	-0.265
Btbd17	4.73305e-39	-0.775306	0.356	0.74	1.27201e-34	Midbrain	-0.384
Lmbrd2	4.88824e-39	-0.497844	0.473	0.834	1.31371e-34	Midbrain	-0.361
Ythdf1	5.04268e-39	-0.680648	0.418	0.796	1.35522e-34	Midbrain	-0.378
Pmpca	5.29262e-39	-0.77015	0.586	0.919	1.42239e-34	Midbrain	-0.333
Slc35f6	5.29784e-39	-0.648668	0.259	0.612	1.42379e-34	Midbrain	-0.353
Selenoi	5.33843e-39	-0.364501	0.368	0.706	1.4347e-34	Midbrain	-0.338
Dnajc18	5.47191e-39	-0.352683	0.519	0.858	1.47058e-34	Midbrain	-0.339
Gtpbp2	5.53541e-39	-0.440137	0.327	0.669	1.48764e-34	Midbrain	-0.342
Serpine2	5.65197e-39	-0.605182	0.909	0.996	1.51897e-34	Midbrain	-0.087
Ogfrl1	5.67789e-39	-0.762848	0.796	0.977	1.52593e-34	Midbrain	-0.181
Dbi	5.81197e-39	0.399551	0.998	1	1.56197e-34	Midbrain	-0.002
Pank4	5.958e-39	-0.935254	0.323	0.713	1.60121e-34	Midbrain	-0.39
Sptb	6.04406e-39	-0.863413	0.681	0.947	1.62434e-34	Midbrain	-0.266
Pygm	6.25418e-39	-0.448789	0.432	0.789	1.68081e-34	Midbrain	-0.357
Tle3	6.38536e-39	-0.445498	0.321	0.664	1.71606e-34	Midbrain	-0.343
B4gat1	6.71727e-39	-0.58104	0.733	0.982	1.80527e-34	Midbrain	-0.249
Orai2	7.23942e-39	-0.90889	0.241	0.611	1.94559e-34	Midbrain	-0.37
Tlnrd1	7.71236e-39	-0.567434	0.292	0.635	2.0727e-34	Midbrain	-0.343
Hs6st1	7.73428e-39	-0.705477	0.366	0.745	2.07859e-34	Midbrain	-0.379
Hsdl2	8.03277e-39	-0.450324	0.42	0.777	2.15881e-34	Midbrain	-0.357
Dffb	8.05072e-39	-0.549756	0.136	0.407	2.16363e-34	Midbrain	-0.271
Ganab	8.22148e-39	-0.592398	0.506	0.864	2.20952e-34	Midbrain	-0.358
Gabrg2	8.69521e-39	-0.626062	0.887	0.995	2.33684e-34	Midbrain	-0.108
N4bp2l1	8.92833e-39	0.87321	0.798	0.798	2.39949e-34	Midbrain	0
Sbk1	9.00375e-39	-0.908902	0.321	0.708	2.41976e-34	Midbrain	-0.387
Camsap2	1.00195e-38	-0.568974	0.685	0.968	2.69273e-34	Midbrain	-0.283
Fbxl5	1.00844e-38	-0.611681	0.665	0.959	2.71018e-34	Midbrain	-0.294
Nphs1	1.03606e-38	-1.19025	0.082	0.349	2.78442e-34	Midbrain	-0.267
Cc2d1a	1.046e-38	-0.741799	0.374	0.756	2.81113e-34	Midbrain	-0.382
Fbxl12	1.12464e-38	-0.513701	0.202	0.504	3.02247e-34	Midbrain	-0.302
Lgalsl	1.14082e-38	-0.466094	0.432	0.791	3.06595e-34	Midbrain	-0.359
Ttc9	1.16059e-38	-0.462601	0.403	0.761	3.11909e-34	Midbrain	-0.358
Eif5a2	1.20244e-38	-0.623828	0.459	0.828	3.23156e-34	Midbrain	-0.369
Tor1aip2	1.26426e-38	-0.421594	0.428	0.781	3.39769e-34	Midbrain	-0.353
Fam219a	1.32541e-38	-0.41336	0.533	0.874	3.56203e-34	Midbrain	-0.341
AI464131	1.32853e-38	-0.659786	0.228	0.575	3.57042e-34	Midbrain	-0.347
S100a1	1.40873e-38	0.691975	0.992	0.991	3.78596e-34	Midbrain	0.001
Trappc11	1.41812e-38	-0.465581	0.422	0.777	3.81119e-34	Midbrain	-0.355
Ubap2l	1.50787e-38	-0.290818	0.551	0.881	4.05241e-34	Midbrain	-0.33
Tmem87b	1.59952e-38	-0.485697	0.391	0.75	4.29872e-34	Midbrain	-0.359
Angptl2	1.69752e-38	1.36543	0.516	0.46	4.56209e-34	Midbrain	0.056
Hdac6	1.69816e-38	-0.341246	0.354	0.692	4.56379e-34	Midbrain	-0.338
Cacna1g	1.69865e-38	-0.616127	0.411	0.779	4.56512e-34	Midbrain	-0.368
Cpeb2	1.72104e-38	-0.409288	0.51	0.855	4.62528e-34	Midbrain	-0.345
Neat1	1.74165e-38	0.747358	0.909	0.949	4.6807e-34	Midbrain	-0.04
Rasd2	1.83714e-38	-1.04806	0.484	0.848	4.93731e-34	Midbrain	-0.364
Ubxn7	1.85158e-38	-0.393002	0.323	0.655	4.97612e-34	Midbrain	-0.332
Cant1	1.8572e-38	-0.568296	0.494	0.851	4.99121e-34	Midbrain	-0.357
Tmem145	1.86775e-38	-0.498531	0.409	0.765	5.01957e-34	Midbrain	-0.356
Cldn12	2.04315e-38	-0.761109	0.309	0.68	5.49095e-34	Midbrain	-0.371
Dhx40	2.16971e-38	-0.496754	0.241	0.559	5.83109e-34	Midbrain	-0.318
Vdac1	2.23631e-38	-0.461385	0.992	1	6.01009e-34	Midbrain	-0.008
Spata5	2.24127e-38	1.26026	0.65	0.538	6.02341e-34	Midbrain	0.112
Rhd	2.27875e-38	-1.07663	0.123	0.421	6.12414e-34	Midbrain	-0.298
Grik3	2.38072e-38	1.10382	0.811	0.69	6.39818e-34	Midbrain	0.121
C330007P06Rik	2.53629e-38	-0.355477	0.331	0.657	6.81627e-34	Midbrain	-0.326
Sec23a	2.5422e-38	-0.684553	0.623	0.936	6.83215e-34	Midbrain	-0.313
Ppp6c	2.80754e-38	-0.460025	0.512	0.858	7.54525e-34	Midbrain	-0.346
Lrrc24	3.10075e-38	-0.508214	0.414	0.775	8.33327e-34	Midbrain	-0.361
Slc45a4	3.14321e-38	-0.741808	0.348	0.727	8.44736e-34	Midbrain	-0.379
Mlc1	3.20211e-38	-0.706253	0.759	0.979	8.60568e-34	Midbrain	-0.22
Fam89b	3.34809e-38	-0.258857	0.348	0.667	8.99799e-34	Midbrain	-0.319
Snx25	3.38457e-38	-0.701896	0.383	0.759	9.09603e-34	Midbrain	-0.376
Cacng7	3.55432e-38	-0.580902	0.512	0.865	9.55222e-34	Midbrain	-0.353
Minpp1	3.68998e-38	-0.299988	0.362	0.69	9.91682e-34	Midbrain	-0.328
Scn2b	3.73451e-38	-0.631678	0.782	0.989	1.00365e-33	Midbrain	-0.207
Jun	3.85031e-38	-0.459159	0.411	0.763	1.03477e-33	Midbrain	-0.352
Ccdc186	3.85051e-38	-0.278772	0.465	0.802	1.03482e-33	Midbrain	-0.337
Wdr48	3.89377e-38	-0.457897	0.516	0.86	1.04645e-33	Midbrain	-0.344
Rpl14	3.94539e-38	0.307159	1	1	1.06032e-33	Midbrain	0
Pex7	3.97466e-38	-0.45895	0.494	0.842	1.06819e-33	Midbrain	-0.348
Strn	4.29877e-38	-0.404574	0.465	0.812	1.15529e-33	Midbrain	-0.347
Rsl24d1	4.32103e-38	-0.40946	0.541	0.876	1.16128e-33	Midbrain	-0.335
St6galnac5	4.50282e-38	1.20861	0.765	0.627	1.21013e-33	Midbrain	0.138
Neurl4	4.55471e-38	-0.491599	0.403	0.758	1.22408e-33	Midbrain	-0.355
Klhdc4	4.75741e-38	-0.384269	0.278	0.598	1.27855e-33	Midbrain	-0.32
Apln	4.76534e-38	-0.705036	0.251	0.605	1.28069e-33	Midbrain	-0.354
Rnf152	4.83268e-38	-0.460586	0.424	0.779	1.29878e-33	Midbrain	-0.355
Patz1	4.90703e-38	-0.670034	0.36	0.733	1.31876e-33	Midbrain	-0.373
Dvl1	5.03097e-38	-0.720043	0.601	0.924	1.35207e-33	Midbrain	-0.323
Slc2a1	5.26855e-38	-0.684931	0.708	0.97	1.41592e-33	Midbrain	-0.262
Armcx4	5.36057e-38	-0.719078	0.315	0.683	1.44065e-33	Midbrain	-0.368
Nip7	6.07481e-38	-0.265417	0.395	0.726	1.6326e-33	Midbrain	-0.331
Ndufb8	6.2934e-38	0.384878	1	1	1.69135e-33	Midbrain	0
Phkg2	6.38622e-38	-0.448588	0.399	0.747	1.7163e-33	Midbrain	-0.348
Pcmtd2	6.42492e-38	-0.574186	0.424	0.789	1.7267e-33	Midbrain	-0.365
Itpka	6.56008e-38	1.08955	0.621	0.584	1.76302e-33	Midbrain	0.037
Dazap1	6.80621e-38	-0.536289	0.605	0.927	1.82917e-33	Midbrain	-0.322
Hmgcr	6.82674e-38	-0.65138	0.471	0.835	1.83469e-33	Midbrain	-0.364
Osbp	7.36575e-38	-0.800356	0.28	0.648	1.97955e-33	Midbrain	-0.368
Zfp933	7.45807e-38	-0.396102	0.29	0.618	2.00436e-33	Midbrain	-0.328
Cpsf1	7.70958e-38	-0.559331	0.379	0.738	2.07195e-33	Midbrain	-0.359
Socs5	7.95603e-38	-0.714117	0.693	0.961	2.13818e-33	Midbrain	-0.268
Ruvbl2	8.09706e-38	-0.274961	0.327	0.634	2.17609e-33	Midbrain	-0.307
Scrib	8.4352e-38	-0.421669	0.317	0.65	2.26696e-33	Midbrain	-0.333
Gm10131	8.78274e-38	0.47161	0.298	0.409	2.36036e-33	Midbrain	-0.111
Polr1c	9.48796e-38	-0.32441	0.447	0.786	2.54989e-33	Midbrain	-0.339
Lpcat4	9.54831e-38	-0.886992	0.23	0.588	2.56611e-33	Midbrain	-0.358
Cstf2t	9.69508e-38	-0.564733	0.405	0.768	2.60555e-33	Midbrain	-0.363
Canx	9.75258e-38	-0.482996	0.981	1	2.62101e-33	Midbrain	-0.019
Chtop	9.95432e-38	-0.688008	0.782	0.981	2.67522e-33	Midbrain	-0.199
Ikbkg	1.00418e-37	-0.551	0.268	0.604	2.69873e-33	Midbrain	-0.336
Tecpr2	1.0603e-37	0.817951	0.846	0.867	2.84957e-33	Midbrain	-0.021
Agl	1.06913e-37	-0.335012	0.387	0.72	2.87329e-33	Midbrain	-0.333
BC031181	1.07653e-37	-0.427124	0.988	1	2.89318e-33	Midbrain	-0.012
Rhot2	1.09584e-37	-0.635575	0.488	0.85	2.94506e-33	Midbrain	-0.362
Ccdc92b	1.09838e-37	-0.405737	0.255	0.568	2.95188e-33	Midbrain	-0.313
Atp13a3	1.10642e-37	-0.466568	0.446	0.802	2.9735e-33	Midbrain	-0.356
Fam20c	1.14852e-37	-0.7792	0.401	0.779	3.08665e-33	Midbrain	-0.378
Npy1r	1.22923e-37	-1.17287	0.195	0.561	3.30356e-33	Midbrain	-0.366
Abhd8	1.24219e-37	-0.572461	0.903	1	3.33839e-33	Midbrain	-0.097
Elovl4	1.25061e-37	-0.313529	0.49	0.821	3.361e-33	Midbrain	-0.331
Sidt2	1.26253e-37	-0.415187	0.335	0.671	3.39306e-33	Midbrain	-0.336
Mindy3	1.31458e-37	-0.434132	0.469	0.818	3.53294e-33	Midbrain	-0.349
Tars2	1.37626e-37	-0.85341	0.327	0.708	3.6987e-33	Midbrain	-0.381
Fkbp4	1.40482e-37	-0.564213	0.909	0.998	3.77545e-33	Midbrain	-0.089
Wdr77	1.43353e-37	-0.475336	0.381	0.733	3.85262e-33	Midbrain	-0.352
Tshz2	1.51636e-37	0.929383	0.874	0.848	4.07522e-33	Midbrain	0.026
Aldh3a2	1.57442e-37	-0.459978	0.405	0.756	4.23125e-33	Midbrain	-0.351
Mrpl9	1.58741e-37	-0.360978	0.364	0.696	4.26617e-33	Midbrain	-0.332
Zfp740	1.63062e-37	-0.490541	0.383	0.735	4.38229e-33	Midbrain	-0.352
Traf7	1.6967e-37	-0.252654	0.276	0.575	4.55988e-33	Midbrain	-0.299
Gna13	1.78961e-37	-0.397149	0.465	0.812	4.80959e-33	Midbrain	-0.347
Trmu	1.86546e-37	-0.785458	0.241	0.591	5.01343e-33	Midbrain	-0.35
Edem3	1.87819e-37	-0.63164	0.356	0.722	5.04764e-33	Midbrain	-0.366
Zc3h7b	1.95965e-37	-0.363865	0.549	0.878	5.26655e-33	Midbrain	-0.329
Ky	2.08534e-37	-1.3185	0.095	0.402	5.60436e-33	Midbrain	-0.307
Tspyl5	2.09334e-37	-0.503182	0.389	0.742	5.62584e-33	Midbrain	-0.353
Cyp2d22	2.10372e-37	-0.533658	0.29	0.637	5.65375e-33	Midbrain	-0.347
Add2	2.12404e-37	-0.715536	0.586	0.915	5.70837e-33	Midbrain	-0.329
Phc3	2.16984e-37	-0.412636	0.539	0.874	5.83145e-33	Midbrain	-0.335
Hbegf	2.2137e-37	-0.67319	0.206	0.535	5.94933e-33	Midbrain	-0.329
Kcnab3	2.26118e-37	-1.54485	0.628	0.881	6.07693e-33	Midbrain	-0.253
Ccpg1	2.26589e-37	-0.620596	0.319	0.68	6.08958e-33	Midbrain	-0.361
Cplx1	2.75489e-37	-0.71706	0.986	1	7.40378e-33	Midbrain	-0.014
Sirt7	2.76094e-37	-0.655511	0.467	0.83	7.42002e-33	Midbrain	-0.363
Ilkap	2.82912e-37	-0.308012	0.547	0.867	7.60327e-33	Midbrain	-0.32
Gdap2	2.91992e-37	-0.270605	0.265	0.572	7.84727e-33	Midbrain	-0.307
Prpf38b	2.93064e-37	-0.270319	0.436	0.765	7.8761e-33	Midbrain	-0.329
Dnajb11	3.1219e-37	-0.623674	0.486	0.844	8.3901e-33	Midbrain	-0.358
Kantr	3.1917e-37	-0.642232	0.339	0.701	8.57769e-33	Midbrain	-0.362
Togaram1	3.2032e-37	-0.350466	0.344	0.678	8.60861e-33	Midbrain	-0.334
Nomo1	3.30161e-37	-0.520933	0.702	0.972	8.87308e-33	Midbrain	-0.27
Hapln4	3.42064e-37	-0.940795	0.628	0.922	9.19297e-33	Midbrain	-0.294
Zhx1	3.45214e-37	-0.685577	0.399	0.77	9.27762e-33	Midbrain	-0.371
Bckdha	3.46478e-37	-0.43355	0.496	0.839	9.31161e-33	Midbrain	-0.343
Fmnl1	3.81948e-37	0.884184	0.696	0.673	1.02648e-32	Midbrain	0.023
Slc29a4	3.87488e-37	-0.722816	0.206	0.536	1.04137e-32	Midbrain	-0.33
Tfg	3.90794e-37	-0.632182	0.595	0.92	1.05026e-32	Midbrain	-0.325
Slc25a53	3.91369e-37	-0.49875	0.224	0.535	1.05181e-32	Midbrain	-0.311
Lhx9	3.91528e-37	-1.63327	0.315	0.683	1.05223e-32	Midbrain	-0.368
Dnajc16	3.99573e-37	-0.547575	0.362	0.713	1.07385e-32	Midbrain	-0.351
Ptpn13	4.08529e-37	-0.26208	0.352	0.665	1.09792e-32	Midbrain	-0.313
Cul7	4.3025e-37	-0.469741	0.35	0.696	1.1563e-32	Midbrain	-0.346
Ulk1	4.35552e-37	-0.407368	0.385	0.726	1.17055e-32	Midbrain	-0.341
Sec23b	4.38212e-37	-0.321702	0.405	0.742	1.1777e-32	Midbrain	-0.337
Peli1	4.49928e-37	-0.26428	0.407	0.733	1.20918e-32	Midbrain	-0.326
Btbd3	4.9522e-37	-0.799911	0.634	0.931	1.3309e-32	Midbrain	-0.297
Usp11	5.13519e-37	-0.635885	0.716	0.973	1.38008e-32	Midbrain	-0.257
Slc25a18	5.13758e-37	-0.727911	0.619	0.929	1.38072e-32	Midbrain	-0.31
Fam102a	5.14295e-37	-0.327228	0.615	0.922	1.38217e-32	Midbrain	-0.307
Fat2	5.54988e-37	-1.79645	0.027	0.244	1.49153e-32	Midbrain	-0.217
Scamp5	5.70083e-37	-0.551558	0.942	0.998	1.5321e-32	Midbrain	-0.056
Fgfr3	5.94119e-37	-0.694107	0.747	0.975	1.59669e-32	Midbrain	-0.228
Skiv2l	6.40559e-37	-0.670999	0.449	0.814	1.7215e-32	Midbrain	-0.365
Rhoq	6.42926e-37	-0.550604	0.504	0.853	1.72786e-32	Midbrain	-0.349
Irx3	6.63966e-37	-0.503288	0.235	0.549	1.78441e-32	Midbrain	-0.314
Scrt2	7.04157e-37	-1.9163	0.074	0.388	1.89242e-32	Midbrain	-0.314
Shf	7.55586e-37	-0.461322	0.284	0.604	2.03064e-32	Midbrain	-0.32
Tiprl	7.62262e-37	-0.296827	0.593	0.903	2.04858e-32	Midbrain	-0.31
Rabac1	7.67094e-37	0.36871	1	1	2.06157e-32	Midbrain	0
Slc1a2	7.74843e-37	-0.407765	0.998	1	2.08239e-32	Midbrain	-0.002
Dnal1	8.18149e-37	-0.284201	0.358	0.685	2.19878e-32	Midbrain	-0.327
Acsbg1	8.22713e-37	-0.652288	0.852	0.989	2.21104e-32	Midbrain	-0.137
Pptc7	8.41156e-37	-0.726618	0.661	0.945	2.26061e-32	Midbrain	-0.284
Ppargc1a	8.72285e-37	-0.493157	0.508	0.855	2.34427e-32	Midbrain	-0.347
Cd52	8.81332e-37	2.50661	0.473	0.177	2.36858e-32	Midbrain	0.296
Noa1	8.91341e-37	-0.831318	0.175	0.501	2.39548e-32	Midbrain	-0.326
Dars	9.0501e-37	-0.443943	0.43	0.773	2.43222e-32	Midbrain	-0.343
Cmpk2	9.14246e-37	-0.346398	0.372	0.706	2.45704e-32	Midbrain	-0.334
Mid2	9.48572e-37	-0.456192	0.385	0.735	2.54929e-32	Midbrain	-0.35
Lrrtm2	9.53341e-37	-0.53921	0.346	0.696	2.56211e-32	Midbrain	-0.35
Mcm3ap	9.53591e-37	-0.447744	0.325	0.658	2.56278e-32	Midbrain	-0.333
Gm11361	9.55706e-37	0.405096	0.862	0.966	2.56846e-32	Midbrain	-0.104
Vars2	9.64965e-37	-0.976197	0.187	0.524	2.59334e-32	Midbrain	-0.337
Vat1l	9.90341e-37	-0.930074	0.702	0.95	2.66154e-32	Midbrain	-0.248
Rtl6	9.96529e-37	-0.536348	0.366	0.713	2.67817e-32	Midbrain	-0.347
Tbrg4	1.0288e-36	-0.619666	0.214	0.536	2.7649e-32	Midbrain	-0.322
Sart3	1.0575e-36	-0.351728	0.348	0.671	2.84204e-32	Midbrain	-0.323
Rabl2	1.08128e-36	-0.316127	0.375	0.694	2.90594e-32	Midbrain	-0.319
Abhd17c	1.09062e-36	-0.517011	0.214	0.519	2.93103e-32	Midbrain	-0.305
Neo1	1.09757e-36	-0.363834	0.564	0.887	2.94973e-32	Midbrain	-0.323
Mypop	1.10161e-36	-0.461777	0.554	0.885	2.96057e-32	Midbrain	-0.331
1700016D06Rik	1.12597e-36	0.352504	0.177	0.285	3.02604e-32	Midbrain	-0.108
Impa1	1.14865e-36	-0.365399	0.535	0.867	3.087e-32	Midbrain	-0.332
Cpeb4	1.19e-36	-0.705642	0.588	0.913	3.19812e-32	Midbrain	-0.325
Tmem68	1.21672e-36	-0.71699	0.239	0.573	3.26992e-32	Midbrain	-0.334
Gpr137c	1.22866e-36	-0.641683	0.414	0.782	3.30203e-32	Midbrain	-0.368
Trim32	1.24234e-36	-0.673484	0.844	0.989	3.33878e-32	Midbrain	-0.145
Slc25a17	1.29215e-36	0.263485	0.444	0.687	3.47266e-32	Midbrain	-0.243
Slk	1.37344e-36	-0.30649	0.344	0.673	3.69113e-32	Midbrain	-0.329
Rpl31	1.39563e-36	-0.30646	1	1	3.75076e-32	Midbrain	0
Lrp11	1.49889e-36	-0.711224	0.652	0.943	4.02827e-32	Midbrain	-0.291
Pik3cb	1.62257e-36	-0.258935	0.401	0.722	4.36065e-32	Midbrain	-0.321
Ppp1r3f	1.63979e-36	-0.613747	0.265	0.607	4.40694e-32	Midbrain	-0.342
Snx15	1.65904e-36	0.531082	0.486	0.651	4.45868e-32	Midbrain	-0.165
Dkk3	1.66549e-36	1.06975	0.805	0.694	4.47601e-32	Midbrain	0.111
Cmtr1	1.69019e-36	-0.497844	0.259	0.575	4.54238e-32	Midbrain	-0.316
Usp32	1.7625e-36	-0.560674	0.689	0.965	4.73671e-32	Midbrain	-0.276
Zfp523	1.78819e-36	-0.413218	0.337	0.664	4.80576e-32	Midbrain	-0.327
Rab28	1.82194e-36	-0.368452	0.613	0.922	4.89647e-32	Midbrain	-0.309
Rpl7l1	1.85589e-36	-0.580103	0.514	0.862	4.98769e-32	Midbrain	-0.348
Eif4g2	1.85659e-36	-0.52953	0.955	0.996	4.98957e-32	Midbrain	-0.041
Pds5b	1.86119e-36	-0.625349	0.658	0.949	5.00195e-32	Midbrain	-0.291
Utp6	1.86941e-36	-0.37367	0.418	0.756	5.02404e-32	Midbrain	-0.338
Tusc2	1.89274e-36	-0.608391	0.706	0.968	5.08675e-32	Midbrain	-0.262
Crk	1.897e-36	-0.575511	0.625	0.935	5.0982e-32	Midbrain	-0.31
Ss18l1	1.92624e-36	-0.691856	0.553	0.892	5.17676e-32	Midbrain	-0.339
Slitrk1	1.92718e-36	-0.542059	0.453	0.807	5.1793e-32	Midbrain	-0.354
Drap1	1.99961e-36	0.550978	1	0.998	5.37395e-32	Midbrain	0.002
B4galt6	2.01654e-36	-0.682369	0.7	0.961	5.41946e-32	Midbrain	-0.261
Ankrd26	2.0254e-36	-0.4667	0.23	0.547	5.44325e-32	Midbrain	-0.317
Ugcg	2.03362e-36	-0.554549	0.558	0.894	5.46535e-32	Midbrain	-0.336
Mapkapk2	2.06734e-36	-0.424091	0.457	0.798	5.55599e-32	Midbrain	-0.341
Atp1a1	2.06884e-36	-0.66333	0.875	0.995	5.56001e-32	Midbrain	-0.12
Dpp3	2.07938e-36	-0.325288	0.366	0.69	5.58832e-32	Midbrain	-0.324
Fxyd7	2.09707e-36	0.625346	0.979	0.986	5.63588e-32	Midbrain	-0.007
Ubfd1	2.10712e-36	-0.275063	0.521	0.842	5.66289e-32	Midbrain	-0.321
Mfsd1	2.23901e-36	-0.292887	0.315	0.623	6.01735e-32	Midbrain	-0.308
2510039O18Rik	2.35294e-36	-0.805672	0.208	0.543	6.32352e-32	Midbrain	-0.335
Cerk	2.42721e-36	-0.677511	0.467	0.828	6.52312e-32	Midbrain	-0.361
Ccdc126	2.49196e-36	-0.791081	0.163	0.48	6.69714e-32	Midbrain	-0.317
Gm20671	2.63859e-36	-0.456153	0.274	0.588	7.09122e-32	Midbrain	-0.314
Ints11	2.66544e-36	-0.302707	0.391	0.715	7.16337e-32	Midbrain	-0.324
Cpsf2	2.68327e-36	-0.559107	0.405	0.761	7.2113e-32	Midbrain	-0.356
Sp3	2.71673e-36	-0.658893	0.298	0.653	7.3012e-32	Midbrain	-0.355
Smarca5	2.73963e-36	-0.375989	0.661	0.95	7.36277e-32	Midbrain	-0.289
Wdr82	2.76868e-36	-0.650308	0.695	0.959	7.44083e-32	Midbrain	-0.264
Phf10	2.78228e-36	-0.298365	0.442	0.772	7.47738e-32	Midbrain	-0.33
Cactin	2.83747e-36	-0.432592	0.267	0.589	7.62569e-32	Midbrain	-0.322
Fam8a1	2.84518e-36	-0.554155	0.65	0.947	7.64643e-32	Midbrain	-0.297
Prdx1	2.86632e-36	0.563494	0.998	1	7.70324e-32	Midbrain	-0.002
Yme1l1	2.9352e-36	-0.372027	0.502	0.834	7.88834e-32	Midbrain	-0.332
Ncstn	2.95287e-36	-0.479171	0.348	0.687	7.93583e-32	Midbrain	-0.339
Sun2	3.12688e-36	-0.386852	0.385	0.722	8.40348e-32	Midbrain	-0.337
Ackr3	3.29999e-36	-1.99015	0.049	0.327	8.86872e-32	Midbrain	-0.278
Rasl10b	3.51377e-36	-0.363222	0.473	0.805	9.44324e-32	Midbrain	-0.332
Dnajc14	3.71263e-36	-0.260198	0.348	0.664	9.9777e-32	Midbrain	-0.316
Atg4b	3.77044e-36	-0.569241	0.527	0.871	1.0133e-31	Midbrain	-0.344
Rnf20	3.80903e-36	-0.298708	0.447	0.781	1.02368e-31	Midbrain	-0.334
Bpnt1	3.8246e-36	-0.634518	0.504	0.855	1.02786e-31	Midbrain	-0.351
Rims4	3.89519e-36	-0.859706	0.424	0.796	1.04683e-31	Midbrain	-0.372
Spry2	3.99666e-36	-0.73297	0.21	0.54	1.0741e-31	Midbrain	-0.33
Pabpc4	4.12449e-36	-0.62797	0.249	0.575	1.10846e-31	Midbrain	-0.326
Pim2	4.18631e-36	-0.524461	0.469	0.825	1.12507e-31	Midbrain	-0.356
Rbl2	4.21628e-36	-0.265914	0.356	0.66	1.13312e-31	Midbrain	-0.304
Spon1	4.30919e-36	-0.688954	0.73	0.97	1.15809e-31	Midbrain	-0.24
Arf2	4.49612e-36	-0.504808	0.527	0.867	1.20833e-31	Midbrain	-0.34
Sgsm3	4.63683e-36	-0.447514	0.473	0.812	1.24615e-31	Midbrain	-0.339
Rtl8c	4.67846e-36	0.635698	0.687	0.775	1.25734e-31	Midbrain	-0.088
Gtf3c1	4.69446e-36	-0.49889	0.471	0.818	1.26164e-31	Midbrain	-0.347
Zmiz2	4.75698e-36	-0.750195	0.619	0.926	1.27844e-31	Midbrain	-0.307
Syvn1	4.86001e-36	-0.748483	0.434	0.8	1.30613e-31	Midbrain	-0.366
Arhgef10l	5.06291e-36	-0.604352	0.446	0.8	1.36066e-31	Midbrain	-0.354
Cntn1	5.43304e-36	-0.466225	0.971	1	1.46013e-31	Midbrain	-0.029
Larp6	5.61455e-36	-0.337771	0.479	0.812	1.50891e-31	Midbrain	-0.333
Prdm4	5.64678e-36	-0.545422	0.232	0.549	1.51757e-31	Midbrain	-0.317
Vldlr	5.84324e-36	-0.617986	0.372	0.731	1.57037e-31	Midbrain	-0.359
Cnpy1	6.05312e-36	-2.56966	0.023	0.274	1.62678e-31	Midbrain	-0.251
Foxo1	6.16304e-36	-0.536298	0.282	0.612	1.65632e-31	Midbrain	-0.33
Slc39a6	6.1858e-36	-0.649	0.331	0.685	1.66243e-31	Midbrain	-0.354
Fam120a	6.26663e-36	-0.661637	0.434	0.796	1.68416e-31	Midbrain	-0.362
Txndc5	6.35979e-36	-0.507791	0.379	0.727	1.70919e-31	Midbrain	-0.348
Luc7l	6.44758e-36	-0.304909	0.553	0.871	1.73279e-31	Midbrain	-0.318
Dnm1	6.64048e-36	-0.363593	1	1	1.78463e-31	Midbrain	0
Irgq	6.69633e-36	-0.528289	0.412	0.763	1.79964e-31	Midbrain	-0.351
Alpk1	6.95808e-36	-0.386729	0.173	0.421	1.86999e-31	Midbrain	-0.248
Kbtbd4	7.00452e-36	-0.435858	0.268	0.581	1.88247e-31	Midbrain	-0.313
Sox11	7.59759e-36	-1.30888	0.167	0.524	2.04185e-31	Midbrain	-0.357
Ago1	7.84405e-36	-0.269238	0.51	0.832	2.10809e-31	Midbrain	-0.322
9930021J03Rik	7.93581e-36	-0.551699	0.488	0.837	2.13275e-31	Midbrain	-0.349
Heph	8.3472e-36	1.21447	0.582	0.46	2.24331e-31	Midbrain	0.122
Qsox1	8.65706e-36	-0.252459	0.331	0.634	2.32659e-31	Midbrain	-0.303
F3	9.23057e-36	-0.713802	0.447	0.811	2.48072e-31	Midbrain	-0.364
Zbtb45	9.23544e-36	-0.594479	0.198	0.501	2.48202e-31	Midbrain	-0.303
Iffo2	9.33886e-36	-0.781941	0.189	0.508	2.50982e-31	Midbrain	-0.319
Clip4	9.54851e-36	-0.334289	0.551	0.871	2.56616e-31	Midbrain	-0.32
Rundc3b	9.56968e-36	-0.512279	0.482	0.828	2.57185e-31	Midbrain	-0.346
Pwp2	9.68164e-36	-0.384127	0.163	0.421	2.60194e-31	Midbrain	-0.258
Tsc22d3	9.89242e-36	-0.635667	0.735	0.972	2.65859e-31	Midbrain	-0.237
Pmpcb	9.98964e-36	-0.397533	0.609	0.919	2.68472e-31	Midbrain	-0.31
Slc9a3r1	1.04578e-35	-0.375998	0.3	0.621	2.81052e-31	Midbrain	-0.321
Dusp7	1.09889e-35	-0.597976	0.288	0.627	2.95328e-31	Midbrain	-0.339
Itgb1	1.1068e-35	-0.337467	0.451	0.784	2.97453e-31	Midbrain	-0.333
Pcid2	1.14076e-35	-0.290036	0.292	0.589	3.0658e-31	Midbrain	-0.297
Bmpr2	1.15969e-35	-0.622791	0.72	0.968	3.11668e-31	Midbrain	-0.248
Trafd1	1.20472e-35	-0.515901	0.348	0.688	3.2377e-31	Midbrain	-0.34
Epm2aip1	1.20692e-35	-0.580541	0.765	0.984	3.24361e-31	Midbrain	-0.219
Mtss1l	1.23095e-35	-0.4344	0.556	0.883	3.30817e-31	Midbrain	-0.327
Klc4	1.23589e-35	-0.345426	0.292	0.598	3.32145e-31	Midbrain	-0.306
Fgfrl1	1.24344e-35	-0.495463	0.144	0.4	3.34175e-31	Midbrain	-0.256
Atg4d	1.26179e-35	-0.294629	0.27	0.572	3.39105e-31	Midbrain	-0.302
Gm10036	1.31869e-35	0.943242	0.239	0.273	3.54399e-31	Midbrain	-0.034
Rbm3	1.3741e-35	1.62917	0.49	0.389	3.69288e-31	Midbrain	0.101
Fbxo8	1.38067e-35	-0.385229	0.276	0.588	3.71055e-31	Midbrain	-0.312
Gm9844	1.39175e-35	0.548393	0.368	0.467	3.74032e-31	Midbrain	-0.099
Kcnip2	1.39623e-35	-1.60891	0.399	0.729	3.75236e-31	Midbrain	-0.33
Coa5	1.42468e-35	-0.42101	0.409	0.743	3.82883e-31	Midbrain	-0.334
Dok3	1.48575e-35	-1.65154	0.132	0.478	3.99294e-31	Midbrain	-0.346
Slc35a5	1.51507e-35	-0.541772	0.342	0.688	4.07175e-31	Midbrain	-0.346
1190002N15Rik	1.52351e-35	-0.891425	0.259	0.618	4.09445e-31	Midbrain	-0.359
Abce1	1.61904e-35	-0.491854	0.574	0.899	4.35116e-31	Midbrain	-0.325
Pitpnm2	1.61946e-35	0.815267	0.751	0.782	4.3523e-31	Midbrain	-0.031
6030419C18Rik	1.6686e-35	-0.863869	0.37	0.743	4.48437e-31	Midbrain	-0.373
Stard10	1.72903e-35	-0.80044	0.652	0.929	4.64677e-31	Midbrain	-0.277
Shmt2	1.73102e-35	-0.484229	0.2	0.487	4.65212e-31	Midbrain	-0.287
Capn7	1.74142e-35	-0.302784	0.335	0.646	4.68007e-31	Midbrain	-0.311
Faf2	1.77433e-35	-0.360028	0.428	0.759	4.7685e-31	Midbrain	-0.331
Mrps18c	1.84395e-35	0.667309	0.926	0.966	4.95561e-31	Midbrain	-0.04
Ndufa4	1.87571e-35	0.286127	1	1	5.04097e-31	Midbrain	0
Sap18b	1.9444e-35	0.750451	0.504	0.55	5.22556e-31	Midbrain	-0.046
P3h3	1.95508e-35	-0.79257	0.315	0.678	5.25427e-31	Midbrain	-0.363
Strap	1.95959e-35	-0.578893	0.907	0.995	5.2664e-31	Midbrain	-0.088
Zbtb11	2.01298e-35	-0.415195	0.467	0.805	5.40987e-31	Midbrain	-0.338
Las1l	2.04188e-35	0.274725	0.498	0.715	5.48755e-31	Midbrain	-0.217
Ubr1	2.08827e-35	-0.502113	0.465	0.811	5.61223e-31	Midbrain	-0.346
Qser1	2.09268e-35	-0.51113	0.21	0.501	5.62409e-31	Midbrain	-0.291
Pcnx4	2.11451e-35	-0.282866	0.395	0.71	5.68276e-31	Midbrain	-0.315
Sf3b3	2.15657e-35	-0.604777	0.366	0.72	5.79577e-31	Midbrain	-0.354
Cyp51	2.16076e-35	-0.272734	0.589	0.896	5.80705e-31	Midbrain	-0.307
Cds2	2.18069e-35	-0.525904	0.969	1	5.86059e-31	Midbrain	-0.031
Zfp770	2.21656e-35	-0.399111	0.165	0.43	5.95702e-31	Midbrain	-0.265
Pank3	2.23653e-35	-0.404784	0.329	0.651	6.01067e-31	Midbrain	-0.322
Il34	2.28759e-35	-0.266671	0.364	0.664	6.1479e-31	Midbrain	-0.3
Zpr1	2.31534e-35	-0.292942	0.461	0.786	6.22247e-31	Midbrain	-0.325
9330185C12Rik	2.32744e-35	0.651913	0.249	0.333	6.25498e-31	Midbrain	-0.084
Phyhipl	2.60719e-35	-0.582049	0.883	0.995	7.00683e-31	Midbrain	-0.112
Phactr1	2.67336e-35	0.706329	0.975	0.966	7.18464e-31	Midbrain	0.009
Stambpl1	2.67931e-35	-0.251277	0.317	0.619	7.20065e-31	Midbrain	-0.302
Nek7	2.79761e-35	-0.652473	0.467	0.823	7.51858e-31	Midbrain	-0.356
Ddr1	2.85476e-35	-0.35602	0.556	0.876	7.67216e-31	Midbrain	-0.32
Dgke	2.91639e-35	-0.271775	0.549	0.858	7.8378e-31	Midbrain	-0.309
Dhx33	2.96861e-35	-0.455831	0.241	0.545	7.97813e-31	Midbrain	-0.304
Gfod2	2.97015e-35	-0.300058	0.409	0.736	7.98227e-31	Midbrain	-0.327
Zxdb	3.02598e-35	-1.17033	0.121	0.43	8.13231e-31	Midbrain	-0.309
Meis1	3.19685e-35	-0.766137	0.23	0.573	8.59154e-31	Midbrain	-0.343
Supt7l	3.27531e-35	-0.276547	0.414	0.727	8.8024e-31	Midbrain	-0.313
Mfhas1	3.31889e-35	-0.449432	0.37	0.71	8.91951e-31	Midbrain	-0.34
Cav2	3.35573e-35	-0.899464	0.195	0.533	9.01851e-31	Midbrain	-0.338
Scrn3	3.50212e-35	-0.389494	0.313	0.63	9.41196e-31	Midbrain	-0.317
Gm9803	3.57134e-35	0.462545	0.665	0.802	9.59797e-31	Midbrain	-0.137
Dimt1	3.77453e-35	-0.884996	0.183	0.506	1.0144e-30	Midbrain	-0.323
Zdbf2	3.90982e-35	-0.28149	0.37	0.688	1.05077e-30	Midbrain	-0.318
Zmym2	3.93771e-35	-0.392893	0.619	0.922	1.05826e-30	Midbrain	-0.303
Irak1	3.97323e-35	-0.481416	0.418	0.759	1.06781e-30	Midbrain	-0.341
Mmp15	4.03337e-35	-0.806386	0.22	0.556	1.08397e-30	Midbrain	-0.336
Spry3	4.10619e-35	-1.27757	0.07	0.324	1.10354e-30	Midbrain	-0.254
Gnb1l	4.14926e-35	-0.349852	0.416	0.736	1.11511e-30	Midbrain	-0.32
Ehd4	4.19309e-35	-0.296317	0.263	0.549	1.12689e-30	Midbrain	-0.286
Dynlrb1	4.24748e-35	0.407977	1	1	1.14151e-30	Midbrain	0
Rapgef2	4.25593e-35	-0.386537	0.589	0.903	1.14378e-30	Midbrain	-0.314
Exoc8	4.2666e-35	-0.738249	0.265	0.605	1.14665e-30	Midbrain	-0.34
Aifm1	4.32038e-35	-0.297468	0.323	0.63	1.1611e-30	Midbrain	-0.307
Rab3gap1	4.33972e-35	-0.609859	0.716	0.968	1.1663e-30	Midbrain	-0.252
Avl9	4.35542e-35	-0.346537	0.383	0.715	1.17052e-30	Midbrain	-0.332
Wrnip1	4.37559e-35	0.983822	0.825	0.754	1.17594e-30	Midbrain	0.071
Tmem200c	4.3999e-35	-1.61242	0.07	0.354	1.18247e-30	Midbrain	-0.284
Ppp4r3a	4.61752e-35	-0.488047	0.333	0.667	1.24096e-30	Midbrain	-0.334
Txnrd1	4.69311e-35	-0.416679	0.428	0.768	1.26127e-30	Midbrain	-0.34
Foxp2	4.70481e-35	-1.31502	0.389	0.745	1.26442e-30	Midbrain	-0.356
Snx11	4.88578e-35	-0.411612	0.298	0.611	1.31305e-30	Midbrain	-0.313
Slc18b1	4.98656e-35	-0.350811	0.206	0.471	1.34014e-30	Midbrain	-0.265
St3gal2	5.20733e-35	-0.314893	0.49	0.811	1.39947e-30	Midbrain	-0.321
Coq6	5.3797e-35	-0.270806	0.339	0.635	1.4458e-30	Midbrain	-0.296
Dnttip2	5.49548e-35	-0.49611	0.391	0.738	1.47691e-30	Midbrain	-0.347
Prpf4b	5.60395e-35	-0.358617	0.564	0.88	1.50606e-30	Midbrain	-0.316
Necap1	5.67578e-35	-0.614221	0.804	0.984	1.52536e-30	Midbrain	-0.18
Mon1a	5.72252e-35	-0.424435	0.284	0.598	1.53793e-30	Midbrain	-0.314
Pla2g7	5.89996e-35	-0.556038	0.973	0.998	1.58562e-30	Midbrain	-0.025
Gm20517	5.95479e-35	1.27356	0.449	0.404	1.60035e-30	Midbrain	0.045
Ttc3	6.26193e-35	-0.353093	0.994	1	1.68289e-30	Midbrain	-0.006
Cck	6.26583e-35	0.571314	1	0.988	1.68394e-30	Midbrain	0.012
Tmx3	6.42936e-35	-0.492588	0.607	0.919	1.72789e-30	Midbrain	-0.312
Abcg4	6.56242e-35	-0.576201	0.599	0.915	1.76365e-30	Midbrain	-0.316
Nkrf	6.68518e-35	-0.347084	0.385	0.71	1.79664e-30	Midbrain	-0.325
Glcci1	6.86657e-35	-0.724458	0.148	0.427	1.84539e-30	Midbrain	-0.279
Slain2	6.90246e-35	-0.346754	0.228	0.503	1.85504e-30	Midbrain	-0.275
Slc35c2	7.1403e-35	-0.674321	0.628	0.929	1.91895e-30	Midbrain	-0.301
Map3k10	7.41562e-35	-0.368297	0.545	0.865	1.99295e-30	Midbrain	-0.32
Casd1	7.54708e-35	-0.652839	0.475	0.827	2.02828e-30	Midbrain	-0.352
Edc4	7.56388e-35	-0.429864	0.364	0.69	2.03279e-30	Midbrain	-0.326
Fam171a1	7.66212e-35	-0.342287	0.512	0.835	2.05919e-30	Midbrain	-0.323
Prrt3	7.74494e-35	-0.507457	0.296	0.619	2.08145e-30	Midbrain	-0.323
Zfp617	7.75697e-35	-0.270439	0.317	0.623	2.08469e-30	Midbrain	-0.306
Acaca	7.76376e-35	-0.505013	0.733	0.979	2.08651e-30	Midbrain	-0.246
Amigo1	7.77464e-35	-0.639736	0.412	0.768	2.08944e-30	Midbrain	-0.356
Iglon5	7.85705e-35	-0.4256	0.375	0.697	2.11158e-30	Midbrain	-0.322
Fndc5	8.36514e-35	-0.670562	0.833	0.988	2.24813e-30	Midbrain	-0.155
Sacs	8.51187e-35	-0.656488	0.521	0.864	2.28756e-30	Midbrain	-0.343
Surf4	8.63349e-35	-0.260271	0.449	0.761	2.32025e-30	Midbrain	-0.312
Dscr3	8.716e-35	0.277271	0.506	0.726	2.34243e-30	Midbrain	-0.22
Xab2	8.78169e-35	-0.470872	0.409	0.747	2.36008e-30	Midbrain	-0.338
Slc27a4	8.83763e-35	-0.327235	0.595	0.901	2.37511e-30	Midbrain	-0.306
AF529169	9.19554e-35	-0.61894	0.233	0.549	2.4713e-30	Midbrain	-0.316
Celf6	9.4673e-35	-0.98373	0.298	0.669	2.54434e-30	Midbrain	-0.371
Dnmt1	9.47273e-35	-0.259921	0.34	0.642	2.5458e-30	Midbrain	-0.302
Mfsd14b	9.48481e-35	-0.585534	0.381	0.733	2.54904e-30	Midbrain	-0.352
Atic	9.85427e-35	-0.446767	0.2	0.483	2.64834e-30	Midbrain	-0.283
Med19	9.87029e-35	0.535858	0.64	0.789	2.65264e-30	Midbrain	-0.149
Bag4	1.00685e-34	-0.377389	0.469	0.8	2.7059e-30	Midbrain	-0.331
Xk	1.01571e-34	-1.4082	0.115	0.43	2.72972e-30	Midbrain	-0.315
Bag5	1.04139e-34	-0.404099	0.562	0.883	2.79873e-30	Midbrain	-0.321
Fzd3	1.0582e-34	-0.448814	0.467	0.805	2.84392e-30	Midbrain	-0.338
AI413582	1.06234e-34	0.621605	0.984	0.995	2.85505e-30	Midbrain	-0.011
Nit1	1.06841e-34	-0.250169	0.554	0.857	2.87134e-30	Midbrain	-0.303
Vat1	1.07357e-34	-0.716086	0.599	0.913	2.88521e-30	Midbrain	-0.314
Gnai3	1.10284e-34	-0.38896	0.267	0.575	2.96387e-30	Midbrain	-0.308
March9	1.10361e-34	-0.780231	0.2	0.52	2.96595e-30	Midbrain	-0.32
Nudt2	1.13711e-34	1.02797	0.751	0.712	3.056e-30	Midbrain	0.039
Gdf11	1.14101e-34	-0.910203	0.228	0.573	3.06646e-30	Midbrain	-0.345
Mrs2	1.14177e-34	-0.713642	0.438	0.796	3.0685e-30	Midbrain	-0.358
Sgcb	1.14397e-34	-0.314151	0.432	0.75	3.07442e-30	Midbrain	-0.318
Dnajc3	1.18548e-34	-0.323821	0.568	0.88	3.18597e-30	Midbrain	-0.312
Usf1	1.19325e-34	-0.530822	0.292	0.618	3.20685e-30	Midbrain	-0.326
Elk4	1.19506e-34	-0.452602	0.265	0.573	3.21171e-30	Midbrain	-0.308
Plrg1	1.24536e-34	-0.39714	0.442	0.775	3.34689e-30	Midbrain	-0.333
Grin1	1.24908e-34	0.51761	0.994	0.995	3.3569e-30	Midbrain	-0.001
Atp5g2	1.28392e-34	0.513773	0.733	0.846	3.45053e-30	Midbrain	-0.113
Dennd4b	1.2989e-34	-0.455453	0.298	0.625	3.4908e-30	Midbrain	-0.327
Anapc4	1.31672e-34	-0.410642	0.558	0.878	3.53869e-30	Midbrain	-0.32
Vcam1	1.33013e-34	-0.420195	0.204	0.488	3.57471e-30	Midbrain	-0.284
Tspan9	1.34048e-34	-0.786573	0.418	0.782	3.60255e-30	Midbrain	-0.364
Adsl	1.37234e-34	-0.463212	0.539	0.871	3.68815e-30	Midbrain	-0.332
Tmem179	1.38053e-34	-0.605797	0.753	0.979	3.71016e-30	Midbrain	-0.226
Adcy6	1.42885e-34	-0.575596	0.224	0.533	3.84002e-30	Midbrain	-0.309
Galnt16	1.45848e-34	-0.459092	0.689	0.961	3.91965e-30	Midbrain	-0.272
Ttbk2	1.46334e-34	-0.64321	0.693	0.956	3.93274e-30	Midbrain	-0.263
Sema4a	1.48209e-34	-0.361922	0.331	0.644	3.98311e-30	Midbrain	-0.313
B4galt3	1.48615e-34	-0.329293	0.302	0.611	3.99402e-30	Midbrain	-0.309
Slc38a3	1.50682e-34	-0.40166	0.486	0.818	4.04958e-30	Midbrain	-0.332
Slc25a44	1.5244e-34	-0.433345	0.395	0.727	4.09684e-30	Midbrain	-0.332
Rnf145	1.56032e-34	-0.257559	0.459	0.768	4.19336e-30	Midbrain	-0.309
Pcf11	1.60484e-34	-0.52405	0.3	0.63	4.31301e-30	Midbrain	-0.33
Slc6a11	1.61054e-34	-0.509522	0.942	1	4.32833e-30	Midbrain	-0.058
Appbp2	1.61188e-34	-0.40676	0.656	0.943	4.33192e-30	Midbrain	-0.287
Ireb2	1.61434e-34	-0.567129	0.35	0.694	4.33853e-30	Midbrain	-0.344
Mfsd6	1.64422e-34	-0.325075	0.609	0.912	4.41885e-30	Midbrain	-0.303
Irs1	1.69224e-34	-0.58745	0.206	0.501	4.54789e-30	Midbrain	-0.295
Sema7a	1.69781e-34	-1.23279	0.661	0.896	4.56285e-30	Midbrain	-0.235
Rab11fip5	1.73559e-34	-0.708498	0.621	0.922	4.66441e-30	Midbrain	-0.301
Gm26953	1.75218e-34	1.92041	0.375	0.216	4.70899e-30	Midbrain	0.159
Nlgn3	1.90086e-34	-0.478723	0.586	0.903	5.10855e-30	Midbrain	-0.317
Ankrd45	1.98052e-34	-0.655224	0.313	0.658	5.32265e-30	Midbrain	-0.345
Csmd1	2.04504e-34	0.598534	0.998	0.988	5.49605e-30	Midbrain	0.01
Acadl	2.05344e-34	1.04559	0.757	0.671	5.51861e-30	Midbrain	0.086
Srsf4	2.07377e-34	-0.266077	0.473	0.791	5.57326e-30	Midbrain	-0.318
Uba6	2.08832e-34	-0.607542	0.232	0.554	5.61236e-30	Midbrain	-0.322
Klhdc8a	2.31523e-34	-0.403984	0.481	0.811	6.22219e-30	Midbrain	-0.33
St3gal4	2.40859e-34	-0.558776	0.331	0.667	6.47308e-30	Midbrain	-0.336
Coro1c	2.40972e-34	-0.642406	0.689	0.954	6.47612e-30	Midbrain	-0.265
Taok2	2.43091e-34	-0.350064	0.488	0.811	6.53307e-30	Midbrain	-0.323
Atxn7l3	2.54878e-34	-0.524951	0.689	0.959	6.84985e-30	Midbrain	-0.27
Klhl9	2.65436e-34	-0.567091	0.521	0.86	7.13359e-30	Midbrain	-0.339
Cd38	2.71248e-34	-0.289301	0.232	0.512	7.28978e-30	Midbrain	-0.28
Spag9	2.739e-34	-0.521436	0.874	0.998	7.36106e-30	Midbrain	-0.124
Flt1	2.78977e-34	-0.343354	0.494	0.816	7.49752e-30	Midbrain	-0.322
Cdc73	2.81075e-34	-0.311446	0.486	0.807	7.55389e-30	Midbrain	-0.321
Irs2	2.86398e-34	-0.315658	0.572	0.88	7.69695e-30	Midbrain	-0.308
Prr14	2.87402e-34	-0.352236	0.294	0.598	7.72394e-30	Midbrain	-0.304
1810013L24Rik	2.93175e-34	-0.402291	0.65	0.94	7.87909e-30	Midbrain	-0.29
Tmem183a	2.97554e-34	-0.268717	0.56	0.869	7.99677e-30	Midbrain	-0.309
Acot8	2.9842e-34	-0.535571	0.305	0.635	8.02004e-30	Midbrain	-0.33
Sec22b	3.01133e-34	-0.414793	0.613	0.917	8.09295e-30	Midbrain	-0.304
Tekt5	3.05143e-34	-0.308219	0.323	0.628	8.20072e-30	Midbrain	-0.305
Kif2a	3.05289e-34	-0.41706	0.601	0.91	8.20464e-30	Midbrain	-0.309
2610044O15Rik8	3.08268e-34	0.336768	0.305	0.52	8.28471e-30	Midbrain	-0.215
Sod3	3.27106e-34	-0.472604	0.146	0.4	8.79097e-30	Midbrain	-0.254
Fitm2	3.30385e-34	-0.501523	0.366	0.706	8.8791e-30	Midbrain	-0.34
Lamtor3	3.33705e-34	-0.421338	0.512	0.842	8.96833e-30	Midbrain	-0.33
Fzr1	3.34158e-34	-0.38618	0.593	0.903	8.98049e-30	Midbrain	-0.31
Reps2	3.4099e-34	-0.828641	0.741	0.958	9.16412e-30	Midbrain	-0.217
Oaz2	3.42747e-34	-0.542373	0.911	0.998	9.21133e-30	Midbrain	-0.087
Aftph	3.52878e-34	-0.30723	0.531	0.848	9.48359e-30	Midbrain	-0.317
Stac2	3.67898e-34	-1.06642	0.385	0.754	9.88726e-30	Midbrain	-0.369
Lamb2	3.72203e-34	-0.589548	0.282	0.611	1.0003e-29	Midbrain	-0.329
Klhl22	3.7472e-34	-0.394943	0.568	0.883	1.00706e-29	Midbrain	-0.315
Insig1	3.7703e-34	-0.29407	0.455	0.772	1.01327e-29	Midbrain	-0.317
Trmt1l	3.82464e-34	-0.282855	0.379	0.683	1.02787e-29	Midbrain	-0.304
Fndc3a	3.84788e-34	-0.403887	0.506	0.834	1.03412e-29	Midbrain	-0.328
Gm26723	3.87529e-34	-1.08058	0.078	0.329	1.04148e-29	Midbrain	-0.251
Zbtb7c	4.09315e-34	-1.03236	0.165	0.49	1.10004e-29	Midbrain	-0.325
Ddx49	4.11886e-34	-0.460318	0.313	0.635	1.10694e-29	Midbrain	-0.322
Irf2bp1	4.16114e-34	-0.351294	0.459	0.789	1.11831e-29	Midbrain	-0.33
Ap5m1	4.27048e-34	-0.557528	0.167	0.446	1.14769e-29	Midbrain	-0.279
Rad23b	4.44371e-34	-0.646516	0.765	0.973	1.19425e-29	Midbrain	-0.208
Ahsa2	4.4796e-34	-0.578812	0.364	0.712	1.20389e-29	Midbrain	-0.348
G3bp1	4.56314e-34	-0.314195	0.599	0.899	1.22634e-29	Midbrain	-0.3
Trp53rka	4.75502e-34	-0.437125	0.249	0.55	1.27791e-29	Midbrain	-0.301
Cipc	4.942e-34	-0.329006	0.527	0.844	1.32816e-29	Midbrain	-0.317
Snapin	5.00982e-34	-0.344917	0.547	0.864	1.34639e-29	Midbrain	-0.317
Afg1l	5.07204e-34	-0.317744	0.284	0.581	1.36311e-29	Midbrain	-0.297
Yipf6	5.1079e-34	-0.74224	0.22	0.542	1.37275e-29	Midbrain	-0.322
Fbxl18	5.56377e-34	-0.598438	0.21	0.515	1.49526e-29	Midbrain	-0.305
Dennd6a	5.96449e-34	-0.49512	0.424	0.763	1.60296e-29	Midbrain	-0.339
Gm16536	6.07075e-34	-0.427659	0.23	0.522	1.63151e-29	Midbrain	-0.292
Tmem184b	6.18834e-34	-0.268259	0.461	0.781	1.66312e-29	Midbrain	-0.32
Mageh1	6.19405e-34	-0.417135	0.553	0.873	1.66465e-29	Midbrain	-0.32
Rab9b	6.25652e-34	-0.360906	0.434	0.763	1.68144e-29	Midbrain	-0.329
Hectd1	6.29919e-34	-0.563883	0.646	0.938	1.69291e-29	Midbrain	-0.292
Tox2	6.33902e-34	-0.435016	0.523	0.848	1.70361e-29	Midbrain	-0.325
Lpcat1	6.34357e-34	-0.438568	0.43	0.765	1.70484e-29	Midbrain	-0.335
Amdhd2	6.38187e-34	-0.321513	0.304	0.6	1.71513e-29	Midbrain	-0.296
Tmem55a	6.69682e-34	-0.564682	0.424	0.772	1.79977e-29	Midbrain	-0.348
a	7.0344e-34	-0.609304	0.195	0.49	1.8905e-29	Midbrain	-0.295
Zdhhc8	7.32761e-34	-0.605322	0.418	0.766	1.96929e-29	Midbrain	-0.348
Arl5a	7.40117e-34	-0.495216	0.494	0.83	1.98906e-29	Midbrain	-0.336
Atp5g3	7.48282e-34	0.315062	1	1	2.01101e-29	Midbrain	0
Ankzf1	7.55789e-34	-0.267062	0.204	0.453	2.03118e-29	Midbrain	-0.249
Slc36a4	7.74088e-34	-0.520856	0.44	0.782	2.08036e-29	Midbrain	-0.342
B4galt7	8.02752e-34	-0.315891	0.2	0.46	2.1574e-29	Midbrain	-0.26
Ifi27l2a	8.091e-34	2.23037	0.44	0.219	2.17446e-29	Midbrain	0.221
Ccnt1	8.16978e-34	-0.572323	0.403	0.749	2.19563e-29	Midbrain	-0.346
Rragd	8.38478e-34	-0.526264	0.364	0.699	2.25341e-29	Midbrain	-0.335
Unkl	8.5652e-34	-0.556624	0.411	0.754	2.3019e-29	Midbrain	-0.343
Slc6a8	8.70237e-34	-0.498282	0.502	0.835	2.33876e-29	Midbrain	-0.333
Cars	8.73599e-34	-0.334615	0.512	0.83	2.3478e-29	Midbrain	-0.318
Ccdc97	8.85039e-34	-0.637353	0.368	0.719	2.37854e-29	Midbrain	-0.351
Ube2j1	9.29765e-34	-0.480483	0.628	0.927	2.49874e-29	Midbrain	-0.299
BC037034	9.35385e-34	-0.299166	0.426	0.756	2.51385e-29	Midbrain	-0.33
Bbs1	9.36005e-34	-1.16393	0.156	0.481	2.51551e-29	Midbrain	-0.325
Slc41a1	9.49022e-34	-0.686919	0.36	0.715	2.5505e-29	Midbrain	-0.355
Usp19	9.6993e-34	-0.436724	0.543	0.865	2.60669e-29	Midbrain	-0.322
Ndufs2	9.74859e-34	-0.512987	0.957	0.998	2.61993e-29	Midbrain	-0.041
Polr2b	1.0124e-33	-0.267414	0.5	0.812	2.72084e-29	Midbrain	-0.312
Etfa	1.03237e-33	-0.494944	0.537	0.865	2.77448e-29	Midbrain	-0.328
Pon2	1.04355e-33	-0.591843	0.469	0.816	2.80453e-29	Midbrain	-0.347
Rbsn	1.04426e-33	-0.491902	0.397	0.736	2.80646e-29	Midbrain	-0.339
Wdr41	1.06884e-33	-0.404733	0.368	0.694	2.8725e-29	Midbrain	-0.326
Setx	1.08032e-33	-0.288199	0.438	0.758	2.90337e-29	Midbrain	-0.32
Mea1	1.08102e-33	0.578399	0.963	0.988	2.90523e-29	Midbrain	-0.025
Slc1a3	1.09904e-33	-0.7002	0.864	0.989	2.95368e-29	Midbrain	-0.125
Inpp1	1.10573e-33	-0.344154	0.368	0.683	2.97164e-29	Midbrain	-0.315
Hnrnpll	1.12744e-33	-0.603856	0.412	0.761	3.03e-29	Midbrain	-0.349
Kbtbd2	1.13611e-33	-0.567015	0.576	0.896	3.05328e-29	Midbrain	-0.32
Foxj2	1.14152e-33	-0.435157	0.212	0.499	3.06784e-29	Midbrain	-0.287
Tmem94	1.15465e-33	-0.272759	0.274	0.558	3.10313e-29	Midbrain	-0.284
Ppid	1.18262e-33	-0.449433	0.751	0.982	3.1783e-29	Midbrain	-0.231
Fgfr2	1.23472e-33	0.522806	0.992	1	3.31831e-29	Midbrain	-0.008
Hid1	1.24499e-33	-0.63177	0.796	0.984	3.3459e-29	Midbrain	-0.188
Ankrd13d	1.26092e-33	-0.632277	0.591	0.906	3.38874e-29	Midbrain	-0.315
Med17	1.26309e-33	-0.454437	0.247	0.547	3.39456e-29	Midbrain	-0.3
Tmco3	1.28891e-33	-0.364353	0.411	0.733	3.46394e-29	Midbrain	-0.322
Asah1	1.31454e-33	-0.310063	0.603	0.903	3.53283e-29	Midbrain	-0.3
Atxn1l	1.31647e-33	-0.498872	0.173	0.442	3.538e-29	Midbrain	-0.269
Afg3l1	1.31798e-33	-0.621834	0.323	0.665	3.54208e-29	Midbrain	-0.342
Xiap	1.34754e-33	-0.57201	0.619	0.922	3.62151e-29	Midbrain	-0.303
Tfdp1	1.3582e-33	-0.687885	0.288	0.623	3.65015e-29	Midbrain	-0.335
Arhgef33	1.35898e-33	-0.450609	0.158	0.418	3.65225e-29	Midbrain	-0.26
Tmem132a	1.38537e-33	-0.85886	0.66	0.927	3.72318e-29	Midbrain	-0.267
Sdc2	1.39206e-33	-0.364595	0.519	0.841	3.74117e-29	Midbrain	-0.322
Alg11	1.39613e-33	-0.404894	0.239	0.522	3.75209e-29	Midbrain	-0.283
Zfp275	1.40001e-33	-0.978227	0.128	0.418	3.76252e-29	Midbrain	-0.29
Rac1	1.40054e-33	-0.499218	0.951	0.996	3.76394e-29	Midbrain	-0.045
Tmem41b	1.42259e-33	-0.402208	0.397	0.729	3.82321e-29	Midbrain	-0.332
Ankrd9	1.43356e-33	-0.341977	0.309	0.611	3.85269e-29	Midbrain	-0.302
Sgpp2	1.43369e-33	-0.567441	0.368	0.712	3.85305e-29	Midbrain	-0.344
Tubgcp5	1.48674e-33	-0.591007	0.329	0.667	3.9956e-29	Midbrain	-0.338
Grm4	1.52747e-33	-0.725942	0.348	0.703	4.10508e-29	Midbrain	-0.355
Arxes1	1.57241e-33	-0.548793	0.498	0.835	4.22584e-29	Midbrain	-0.337
Gabra6	1.62574e-33	-3.31008	0.014	0.244	4.36917e-29	Midbrain	-0.23
Ptprz1	1.65049e-33	-0.537904	0.839	0.995	4.43569e-29	Midbrain	-0.156
Tbc1d4	1.65278e-33	-0.297628	0.22	0.488	4.44185e-29	Midbrain	-0.268
Acbd4	1.65724e-33	-0.425595	0.385	0.712	4.45382e-29	Midbrain	-0.327
Tmem161b	1.67987e-33	-0.66749	0.216	0.529	4.51464e-29	Midbrain	-0.313
Mettl16	1.68436e-33	-0.354644	0.409	0.731	4.52673e-29	Midbrain	-0.322
Sav1	1.6988e-33	-0.421247	0.206	0.485	4.56554e-29	Midbrain	-0.279
Vegfa	1.75373e-33	-0.759681	0.383	0.742	4.71316e-29	Midbrain	-0.359
Elmo2	1.76664e-33	-0.661739	0.732	0.961	4.74784e-29	Midbrain	-0.229
Grem2	1.78358e-33	-0.473243	0.34	0.667	4.79336e-29	Midbrain	-0.327
Rnf19b	1.80868e-33	-0.434371	0.327	0.646	4.86082e-29	Midbrain	-0.319
Cntnap1	1.81816e-33	-0.66019	0.588	0.903	4.88631e-29	Midbrain	-0.315
Catsperd	1.83523e-33	0.761633	0.333	0.386	4.93218e-29	Midbrain	-0.053
Prr12	1.85284e-33	-0.267765	0.514	0.821	4.97952e-29	Midbrain	-0.307
Mrfap1	1.87189e-33	-0.416232	0.994	1	5.03069e-29	Midbrain	-0.006
Hpca	1.87559e-33	0.546265	0.992	0.998	5.04064e-29	Midbrain	-0.006
Ppp1r37	1.88998e-33	-0.475547	0.409	0.738	5.07932e-29	Midbrain	-0.329
Cfap74	1.90449e-33	0.283716	0.512	0.696	5.11833e-29	Midbrain	-0.184
Lrrc8a	1.95982e-33	-0.521328	0.385	0.726	5.26702e-29	Midbrain	-0.341
Pomgnt2	1.97168e-33	-0.531163	0.422	0.761	5.2989e-29	Midbrain	-0.339
Abtb1	2.07662e-33	-0.450127	0.317	0.639	5.58091e-29	Midbrain	-0.322
Ampd2	2.16003e-33	-0.268024	0.562	0.865	5.80509e-29	Midbrain	-0.303
Ccng2	2.20308e-33	-0.33933	0.226	0.501	5.92079e-29	Midbrain	-0.275
Kat2a	2.23125e-33	-0.368179	0.333	0.644	5.99648e-29	Midbrain	-0.311
Fam117b	2.26374e-33	-0.406769	0.506	0.832	6.08379e-29	Midbrain	-0.326
Slc7a2	2.28752e-33	-0.469367	0.177	0.444	6.1477e-29	Midbrain	-0.267
Tsta3	2.32832e-33	-0.336751	0.412	0.735	6.25735e-29	Midbrain	-0.323
Aldh4a1	2.37468e-33	-0.361929	0.189	0.444	6.38196e-29	Midbrain	-0.255
Inppl1	2.40847e-33	-0.859382	0.115	0.384	6.47277e-29	Midbrain	-0.269
Cyb5b	2.42429e-33	-0.324406	0.718	0.97	6.51527e-29	Midbrain	-0.252
Trim23	2.42529e-33	-0.283722	0.482	0.795	6.51796e-29	Midbrain	-0.313
Msl2	2.43333e-33	-0.364374	0.321	0.628	6.53959e-29	Midbrain	-0.307
Wbp1l	2.43483e-33	-0.339545	0.374	0.688	6.54359e-29	Midbrain	-0.314
Drosha	2.49426e-33	-0.411753	0.716	0.97	6.70333e-29	Midbrain	-0.254
Fam98c	2.50105e-33	-0.367558	0.541	0.855	6.72158e-29	Midbrain	-0.314
Tmem212	2.55468e-33	-2.60102	0.016	0.235	6.86571e-29	Midbrain	-0.219
Ptpn4	2.55998e-33	-0.567956	0.51	0.846	6.87994e-29	Midbrain	-0.336
Polr3e	2.56289e-33	-0.515873	0.313	0.639	6.88776e-29	Midbrain	-0.326
P4ha1	2.5935e-33	-0.299446	0.377	0.69	6.97002e-29	Midbrain	-0.313
Gpr162	2.65911e-33	-0.548095	0.84	0.993	7.14637e-29	Midbrain	-0.153
Ttc9c	2.66287e-33	-0.289078	0.247	0.524	7.15646e-29	Midbrain	-0.277
Kctd20	2.75013e-33	-0.472935	0.411	0.743	7.39098e-29	Midbrain	-0.332
Ap5s1	2.7931e-33	-0.47771	0.329	0.653	7.50645e-29	Midbrain	-0.324
Msh6	2.8738e-33	-0.979288	0.173	0.496	7.72334e-29	Midbrain	-0.323
Arl8b	2.90897e-33	-0.541361	0.858	0.993	7.81785e-29	Midbrain	-0.135
Chst11	2.91963e-33	-0.251933	0.393	0.688	7.84651e-29	Midbrain	-0.295
Col4a1	3.00436e-33	-0.738527	0.272	0.609	8.07421e-29	Midbrain	-0.337
Zbtb44	3.04808e-33	-0.286305	0.247	0.524	8.19172e-29	Midbrain	-0.277
Scyl2	3.05517e-33	-0.630494	0.239	0.552	8.21076e-29	Midbrain	-0.313
Lrrc75b	3.09123e-33	-0.331365	0.395	0.71	8.30767e-29	Midbrain	-0.315
Tpra1	3.13334e-33	-0.276657	0.331	0.623	8.42085e-29	Midbrain	-0.292
Prkce	3.13626e-33	0.630609	0.984	0.982	8.42869e-29	Midbrain	0.002
Gfra2	3.24867e-33	-0.654949	0.455	0.805	8.7308e-29	Midbrain	-0.35
Lonrf2	3.26172e-33	-0.607351	0.774	0.977	8.76588e-29	Midbrain	-0.203
Tmed8	3.2785e-33	-0.516455	0.337	0.669	8.81098e-29	Midbrain	-0.332
Wee1	3.39304e-33	-0.441555	0.282	0.586	9.11881e-29	Midbrain	-0.304
Nrip1	3.44339e-33	-0.432555	0.321	0.644	9.2541e-29	Midbrain	-0.323
Mapk6	3.46245e-33	-0.328688	0.51	0.827	9.30533e-29	Midbrain	-0.317
Xpo1	3.46713e-33	-0.441466	0.58	0.892	9.31791e-29	Midbrain	-0.312
Azin2	3.54319e-33	-0.34111	0.317	0.619	9.52232e-29	Midbrain	-0.302
Vps9d1	3.5464e-33	-0.380479	0.315	0.635	9.53095e-29	Midbrain	-0.32
Nufip2	3.6208e-33	-0.640475	0.504	0.844	9.73089e-29	Midbrain	-0.34
Golt1b	3.67665e-33	-0.353774	0.313	0.616	9.88101e-29	Midbrain	-0.303
Cttn	3.69434e-33	-0.549106	0.609	0.915	9.92855e-29	Midbrain	-0.306
Lrch2	3.88407e-33	-0.417912	0.243	0.54	1.04385e-28	Midbrain	-0.297
Dcaf15	3.90126e-33	-0.599361	0.177	0.471	1.04846e-28	Midbrain	-0.294
Gm49378	3.9822e-33	-1.37764	0.095	0.379	1.07022e-28	Midbrain	-0.284
Mapk11	3.99661e-33	-0.363951	0.327	0.618	1.07409e-28	Midbrain	-0.291
Fam13c	4.02898e-33	-0.314546	0.455	0.772	1.08279e-28	Midbrain	-0.317
Nat9	4.06152e-33	0.273122	0.453	0.673	1.09153e-28	Midbrain	-0.22
Cand1	4.06431e-33	-0.591682	0.765	0.979	1.09228e-28	Midbrain	-0.214
C1galt1c1	4.20885e-33	-0.269136	0.372	0.669	1.13113e-28	Midbrain	-0.297
Cnih4	4.22093e-33	0.294879	0.619	0.835	1.13438e-28	Midbrain	-0.216
Pum2	4.26378e-33	-0.599609	0.677	0.949	1.14589e-28	Midbrain	-0.272
2810403A07Rik	4.4235e-33	-0.35406	0.391	0.704	1.18881e-28	Midbrain	-0.313
1600014C10Rik	4.49148e-33	-0.425821	0.294	0.604	1.20708e-28	Midbrain	-0.31
Gmpr2	4.4949e-33	-0.3367	0.395	0.708	1.20801e-28	Midbrain	-0.313
Bckdk	4.51019e-33	-0.32742	0.403	0.72	1.21211e-28	Midbrain	-0.317
Mcl1	4.53967e-33	-0.394585	0.518	0.841	1.22004e-28	Midbrain	-0.323
Clcn6	4.70574e-33	-0.595229	0.636	0.929	1.26467e-28	Midbrain	-0.293
Afm	4.78819e-33	-1.53478	0.039	0.234	1.28683e-28	Midbrain	-0.195
Spred2	4.88449e-33	-0.42017	0.416	0.745	1.31271e-28	Midbrain	-0.329
Kcnc2	4.90602e-33	-0.892459	0.681	0.927	1.31849e-28	Midbrain	-0.246
Slc41a3	5.09496e-33	-0.297875	0.265	0.556	1.36927e-28	Midbrain	-0.291
Hrh3	5.27003e-33	-0.354335	0.383	0.694	1.41632e-28	Midbrain	-0.311
Kcnj6	5.27775e-33	0.771929	0.617	0.662	1.4184e-28	Midbrain	-0.045
Enc1	5.48627e-33	-0.927112	0.852	0.972	1.47444e-28	Midbrain	-0.12
Ppan	5.50937e-33	-0.53269	0.296	0.618	1.48064e-28	Midbrain	-0.322
Tmub2	5.52177e-33	-0.29438	0.484	0.793	1.48398e-28	Midbrain	-0.309
Wrap73	5.56564e-33	-0.483804	0.364	0.69	1.49577e-28	Midbrain	-0.326
Dgcr8	5.57366e-33	-0.584545	0.274	0.595	1.49792e-28	Midbrain	-0.321
Otulin	5.58492e-33	0.404949	0.426	0.598	1.50095e-28	Midbrain	-0.172
Rab39b	5.67498e-33	-0.434285	0.385	0.71	1.52515e-28	Midbrain	-0.325
Spout1	5.68869e-33	-0.333295	0.311	0.605	1.52884e-28	Midbrain	-0.294
Btbd6	5.71899e-33	0.743147	0.689	0.745	1.53698e-28	Midbrain	-0.056
Zmym3	5.82982e-33	-0.613285	0.595	0.906	1.56676e-28	Midbrain	-0.311
Tpi1	5.84544e-33	-0.307772	1	1	1.57096e-28	Midbrain	0
Ppp1r3e	5.97847e-33	-0.676571	0.181	0.476	1.60671e-28	Midbrain	-0.295
Upf1	5.99503e-33	-0.272349	0.447	0.759	1.61117e-28	Midbrain	-0.312
Capn2	6.05298e-33	-0.458459	0.588	0.897	1.62674e-28	Midbrain	-0.309
Cort	6.18091e-33	2.35826	0.292	0.129	1.66112e-28	Midbrain	0.163
Rab4b	6.34914e-33	0.690384	0.92	0.94	1.70633e-28	Midbrain	-0.02
Reep5	6.41353e-33	-0.407362	0.988	1	1.72364e-28	Midbrain	-0.012
Ogfr	6.5216e-33	-0.323374	0.377	0.683	1.75268e-28	Midbrain	-0.306
Tmem5	6.60184e-33	0.317804	0.574	0.788	1.77425e-28	Midbrain	-0.214
Srf	6.63984e-33	-0.694066	0.206	0.512	1.78446e-28	Midbrain	-0.306
Nudt10	6.67928e-33	-0.756162	0.348	0.701	1.79506e-28	Midbrain	-0.353
Tdrp	7.02751e-33	-0.366724	0.276	0.572	1.88864e-28	Midbrain	-0.296
Evi2a	7.06541e-33	1.021	0.776	0.75	1.89883e-28	Midbrain	0.026
Zfp707	7.23822e-33	-0.870336	0.126	0.398	1.94527e-28	Midbrain	-0.272
Dbt	7.46547e-33	-0.480396	0.272	0.581	2.00635e-28	Midbrain	-0.309
Fbll1	7.68457e-33	-0.371613	0.424	0.747	2.06523e-28	Midbrain	-0.323
Ubl3	7.73734e-33	-0.513782	0.901	1	2.07941e-28	Midbrain	-0.099
Klhl18	7.74892e-33	-0.346551	0.251	0.533	2.08252e-28	Midbrain	-0.282
Pom121	7.96935e-33	-0.692451	0.619	0.917	2.14176e-28	Midbrain	-0.298
Slc38a1	8.11964e-33	-0.616636	0.792	0.979	2.18215e-28	Midbrain	-0.187
Dus3l	8.24303e-33	-0.272393	0.403	0.71	2.21532e-28	Midbrain	-0.307
Chst2	8.28617e-33	-0.387559	0.471	0.791	2.22691e-28	Midbrain	-0.32
Edrf1	8.42528e-33	-0.862383	0.177	0.485	2.26429e-28	Midbrain	-0.308
Ngrn	8.60301e-33	-0.504943	0.547	0.869	2.31206e-28	Midbrain	-0.322
Cyba	8.60999e-33	1.68282	0.537	0.366	2.31393e-28	Midbrain	0.171
Tsr3	8.82264e-33	-0.262729	0.541	0.841	2.37108e-28	Midbrain	-0.3
Elp3	9.0174e-33	-0.371826	0.545	0.857	2.42343e-28	Midbrain	-0.312
Rbm14	9.08821e-33	-0.288922	0.267	0.538	2.44246e-28	Midbrain	-0.271
Stoml1	9.19031e-33	-0.661447	0.79	0.977	2.4699e-28	Midbrain	-0.187
Pigs	9.20836e-33	-0.584538	0.539	0.867	2.47475e-28	Midbrain	-0.328
Il2	9.29884e-33	-0.352679	0.265	0.519	2.49906e-28	Midbrain	-0.254
Ing3	9.56196e-33	-0.45754	0.173	0.43	2.56978e-28	Midbrain	-0.257
AI597479	9.59608e-33	-0.272184	0.259	0.536	2.57895e-28	Midbrain	-0.277
Nxpe3	9.80528e-33	-0.356018	0.323	0.627	2.63517e-28	Midbrain	-0.304
Rap2c	9.91139e-33	-0.405461	0.261	0.554	2.66369e-28	Midbrain	-0.293
Tsc22d2	1.00539e-32	-0.62585	0.393	0.738	2.702e-28	Midbrain	-0.345
Rabggta	1.0219e-32	-0.74929	0.28	0.619	2.74635e-28	Midbrain	-0.339
Trib2	1.03667e-32	-0.453514	0.43	0.758	2.78606e-28	Midbrain	-0.328
Repin1	1.04776e-32	-0.422736	0.257	0.55	2.81586e-28	Midbrain	-0.293
Wdr37	1.05622e-32	-0.495324	0.66	0.942	2.8386e-28	Midbrain	-0.282
Ube2i	1.07114e-32	1.18619	0.574	0.536	2.87869e-28	Midbrain	0.038
Sh3gl1	1.07166e-32	-0.385187	0.198	0.464	2.88008e-28	Midbrain	-0.266
Tmem151b	1.07559e-32	-0.778107	0.531	0.862	2.89065e-28	Midbrain	-0.331
Uap1	1.08064e-32	-0.299741	0.344	0.648	2.90421e-28	Midbrain	-0.304
Khdrbs3	1.09649e-32	0.689626	0.798	0.835	2.94681e-28	Midbrain	-0.037
Ccni	1.10389e-32	-0.623216	0.813	0.984	2.9667e-28	Midbrain	-0.171
Mgp	1.13188e-32	0.790799	0.879	0.888	3.04192e-28	Midbrain	-0.009
Nrep	1.15732e-32	-0.536215	0.558	0.88	3.11028e-28	Midbrain	-0.322
Api5	1.19973e-32	-0.532101	0.465	0.802	3.22426e-28	Midbrain	-0.337
Ncan	1.27754e-32	-0.321869	0.426	0.742	3.43338e-28	Midbrain	-0.316
Araf	1.28122e-32	-0.459312	0.977	1	3.44329e-28	Midbrain	-0.023
Sephs2	1.28955e-32	-0.425718	0.292	0.6	3.46568e-28	Midbrain	-0.308
Hey1	1.30288e-32	-0.340861	0.368	0.674	3.50149e-28	Midbrain	-0.306
Scap	1.31189e-32	-0.49202	0.603	0.908	3.52571e-28	Midbrain	-0.305
Kpna6	1.34005e-32	-0.277957	0.438	0.743	3.60139e-28	Midbrain	-0.305
6030458C11Rik	1.35023e-32	-0.501997	0.259	0.558	3.62875e-28	Midbrain	-0.299
Xrcc1	1.35382e-32	-0.643589	0.304	0.639	3.63839e-28	Midbrain	-0.335
Aldoc	1.35708e-32	-0.335721	0.998	1	3.64716e-28	Midbrain	-0.002
Paqr8	1.36194e-32	-0.669117	0.759	0.97	3.66022e-28	Midbrain	-0.211
Fbxo33	1.3642e-32	-0.564574	0.584	0.897	3.6663e-28	Midbrain	-0.313
Bap1	1.36587e-32	-0.675903	0.65	0.931	3.67079e-28	Midbrain	-0.281
Ldhd	1.38296e-32	-0.515633	0.202	0.481	3.7167e-28	Midbrain	-0.279
Mtor	1.39187e-32	-0.430614	0.593	0.899	3.74066e-28	Midbrain	-0.306
Etl4	1.39336e-32	0.829272	0.858	0.876	3.74466e-28	Midbrain	-0.018
Gemin5	1.41661e-32	-0.670511	0.204	0.508	3.80714e-28	Midbrain	-0.304
Nmt2	1.43343e-32	-0.304197	0.626	0.915	3.85234e-28	Midbrain	-0.289
Tst	1.47498e-32	-0.62493	0.34	0.681	3.96401e-28	Midbrain	-0.341
Senp7	1.51224e-32	-0.420264	0.494	0.816	4.06415e-28	Midbrain	-0.322
Agpat5	1.53083e-32	-0.366315	0.603	0.903	4.1141e-28	Midbrain	-0.3
Fbf1	1.5428e-32	-0.412236	0.43	0.75	4.14627e-28	Midbrain	-0.32
Prkag1	1.54671e-32	-0.399928	0.593	0.897	4.15677e-28	Midbrain	-0.304
Ppp1r10	1.56304e-32	-0.593961	0.278	0.6	4.20066e-28	Midbrain	-0.322
Tcea1	1.59411e-32	0.491205	0.698	0.837	4.28418e-28	Midbrain	-0.139
Slc25a51	1.75426e-32	-0.493882	0.543	0.865	4.71458e-28	Midbrain	-0.322
Dhrs13	1.79788e-32	-0.44816	0.208	0.485	4.8318e-28	Midbrain	-0.277
Rrp12	1.81584e-32	-0.625692	0.187	0.48	4.88006e-28	Midbrain	-0.293
Ric3	1.81718e-32	-0.424757	0.508	0.83	4.88368e-28	Midbrain	-0.322
Pbxip1	1.81849e-32	-0.578309	0.475	0.814	4.88719e-28	Midbrain	-0.339
Asb6	1.84488e-32	-0.66924	0.319	0.657	4.95811e-28	Midbrain	-0.338
Amotl2	1.88873e-32	-0.459891	0.222	0.506	5.07597e-28	Midbrain	-0.284
Ciz1	1.89741e-32	0.491059	0.644	0.773	5.09928e-28	Midbrain	-0.129
Cdh7	1.90179e-32	-0.786547	0.278	0.619	5.11107e-28	Midbrain	-0.341
Hnrnph1	1.95556e-32	-0.61613	0.724	0.963	5.25556e-28	Midbrain	-0.239
Six3	1.9908e-32	-1.06766	0.204	0.547	5.35028e-28	Midbrain	-0.343
Tpp2	2.02747e-32	-0.293166	0.484	0.796	5.44881e-28	Midbrain	-0.312
Zdhhc5	2.02929e-32	-0.744799	0.383	0.735	5.45372e-28	Midbrain	-0.352
Efs	2.03686e-32	-0.742608	0.167	0.458	5.47406e-28	Midbrain	-0.291
Rc3h2	2.04852e-32	-0.351268	0.547	0.858	5.5054e-28	Midbrain	-0.311
Zfp715	2.08244e-32	-0.353657	0.195	0.448	5.59657e-28	Midbrain	-0.253
Zranb1	2.08597e-32	-0.341894	0.619	0.913	5.60605e-28	Midbrain	-0.294
Prune1	2.098e-32	-0.640313	0.177	0.462	5.63837e-28	Midbrain	-0.285
Klhl12	2.14227e-32	-0.412045	0.315	0.628	5.75734e-28	Midbrain	-0.313
Vcpip1	2.15945e-32	-0.416296	0.488	0.812	5.80352e-28	Midbrain	-0.324
Pex5l	2.16869e-32	0.680832	0.99	0.982	5.82835e-28	Midbrain	0.008
Cul4a	2.24511e-32	-0.43958	0.527	0.846	6.03374e-28	Midbrain	-0.319
Tgfb2	2.27546e-32	-0.627546	0.134	0.389	6.11529e-28	Midbrain	-0.255
Mmgt1	2.27794e-32	-0.348707	0.296	0.593	6.12195e-28	Midbrain	-0.297
Zer1	2.27975e-32	-0.51965	0.683	0.952	6.12683e-28	Midbrain	-0.269
Caskin2	2.29854e-32	-0.608826	0.185	0.46	6.17732e-28	Midbrain	-0.275
Fbxl14	2.43394e-32	-0.788918	0.191	0.494	6.54122e-28	Midbrain	-0.303
Dab2ip	2.45016e-32	-0.644698	0.609	0.912	6.5848e-28	Midbrain	-0.303
1810030O07Rik	2.46691e-32	-0.372136	0.296	0.591	6.62981e-28	Midbrain	-0.295
Dnajb4	2.48131e-32	-0.353835	0.564	0.869	6.66853e-28	Midbrain	-0.305
Ccnl2	2.49195e-32	-0.307132	0.467	0.777	6.69712e-28	Midbrain	-0.31
Mbd5	2.52559e-32	0.656193	0.891	0.927	6.78753e-28	Midbrain	-0.036
Rfng	2.52985e-32	-0.40045	0.438	0.763	6.79896e-28	Midbrain	-0.325
Klhl13	2.55761e-32	-0.331743	0.556	0.865	6.87358e-28	Midbrain	-0.309
Sos2	2.64116e-32	-0.394868	0.498	0.819	7.09812e-28	Midbrain	-0.321
Zc3h10	2.64207e-32	-0.586692	0.247	0.549	7.10057e-28	Midbrain	-0.302
Megf11	2.65166e-32	-0.949811	0.342	0.703	7.12634e-28	Midbrain	-0.361
Mipol1	2.65667e-32	-0.269324	0.436	0.743	7.13979e-28	Midbrain	-0.307
Csad	2.67713e-32	-0.437188	0.255	0.552	7.19479e-28	Midbrain	-0.297
Atp23	2.74711e-32	-0.328672	0.22	0.49	7.38285e-28	Midbrain	-0.27
Klhdc7a	2.77305e-32	-0.379967	0.101	0.312	7.45256e-28	Midbrain	-0.211
Gm10053	2.80334e-32	1.58629	0.296	0.223	7.53397e-28	Midbrain	0.073
Bzw1	2.80339e-32	-0.512599	0.669	0.945	7.5341e-28	Midbrain	-0.276
Rarres2	2.83385e-32	-0.536256	0.259	0.57	7.61598e-28	Midbrain	-0.311
Dnajb14	2.91193e-32	-0.53418	0.537	0.862	7.82582e-28	Midbrain	-0.325
Ppp6r3	2.96796e-32	-0.546288	0.584	0.896	7.9764e-28	Midbrain	-0.312
Nono	2.97325e-32	-0.355842	0.58	0.885	7.99061e-28	Midbrain	-0.305
Rwdd4a	3.06361e-32	-0.624618	0.29	0.621	8.23346e-28	Midbrain	-0.331
Uba1	3.09565e-32	-0.5158	0.949	0.996	8.31955e-28	Midbrain	-0.047
Sesn2	3.19584e-32	-0.299379	0.193	0.427	8.58881e-28	Midbrain	-0.234
Rnf38	3.28079e-32	-0.557506	0.296	0.612	8.81714e-28	Midbrain	-0.316
Usf3	3.35032e-32	-0.306747	0.333	0.63	9.00399e-28	Midbrain	-0.297
Gfap	3.37119e-32	1.11286	0.794	0.736	9.06007e-28	Midbrain	0.058
Yod1	3.38288e-32	-1.15442	0.109	0.391	9.0915e-28	Midbrain	-0.282
Pycrl	3.42587e-32	-0.452738	0.459	0.786	9.20702e-28	Midbrain	-0.327
Ubald2	3.47037e-32	-0.38461	0.325	0.621	9.32661e-28	Midbrain	-0.296
Man1b1	3.49542e-32	-0.350988	0.368	0.673	9.39394e-28	Midbrain	-0.305
Nus1	3.51904e-32	-0.384257	0.56	0.869	9.45743e-28	Midbrain	-0.309
Diexf	3.54317e-32	-0.526385	0.218	0.508	9.52226e-28	Midbrain	-0.29
2310057M21Rik	3.58422e-32	-0.351646	0.302	0.598	9.63259e-28	Midbrain	-0.296
Hcn4	3.61313e-32	-0.921654	0.134	0.414	9.71029e-28	Midbrain	-0.28
Arhgef15	3.6279e-32	-0.615955	0.34	0.678	9.74998e-28	Midbrain	-0.338
Gcdh	3.65838e-32	-0.455799	0.309	0.619	9.83189e-28	Midbrain	-0.31
Stambp	3.68509e-32	0.294001	0.422	0.641	9.90368e-28	Midbrain	-0.219
Siah2	3.73129e-32	-0.291223	0.28	0.552	1.00279e-27	Midbrain	-0.272
Phf2	3.74978e-32	-0.451742	0.284	0.584	1.00775e-27	Midbrain	-0.3
Pvalb	3.80162e-32	-1.12214	0.994	1	1.02169e-27	Midbrain	-0.006
Pkhd1	3.80264e-32	-0.690207	0.08	0.253	1.02196e-27	Midbrain	-0.173
Fez2	3.84392e-32	-0.348577	0.533	0.844	1.03305e-27	Midbrain	-0.311
Usp38	3.84894e-32	-0.49134	0.247	0.545	1.0344e-27	Midbrain	-0.298
Bhlhe40	4.00992e-32	-0.823946	0.453	0.802	1.07767e-27	Midbrain	-0.349
Nolc1	4.10904e-32	-0.354796	0.611	0.906	1.1043e-27	Midbrain	-0.295
Itm2c	4.14963e-32	-0.428487	1	1	1.11521e-27	Midbrain	0
Tomm34	4.16789e-32	-0.53182	0.763	0.979	1.12012e-27	Midbrain	-0.216
Rasa1	4.21686e-32	-0.466759	0.455	0.784	1.13328e-27	Midbrain	-0.329
Patj	4.29725e-32	-0.896117	0.593	0.888	1.15489e-27	Midbrain	-0.295
Baiap3	4.33173e-32	-1.05569	0.558	0.867	1.16415e-27	Midbrain	-0.309
Tmem267	4.3834e-32	-0.922054	0.125	0.395	1.17804e-27	Midbrain	-0.27
Lbr	4.40689e-32	-0.668315	0.237	0.552	1.18435e-27	Midbrain	-0.315
Id4	4.40861e-32	-0.693087	0.661	0.938	1.18481e-27	Midbrain	-0.277
Cherp	4.52217e-32	-0.56889	0.492	0.825	1.21533e-27	Midbrain	-0.333
Amigo2	4.66956e-32	-0.781864	0.218	0.54	1.25494e-27	Midbrain	-0.322
Mapre2	4.67616e-32	-0.522309	0.893	0.996	1.25672e-27	Midbrain	-0.103
Dcaf10	4.69519e-32	-0.637477	0.222	0.529	1.26183e-27	Midbrain	-0.307
Tgoln1	4.72581e-32	-0.508067	0.833	0.995	1.27006e-27	Midbrain	-0.162
Smdt1	4.76167e-32	0.402247	0.998	1	1.2797e-27	Midbrain	-0.002
Klhl28	4.95005e-32	-0.289483	0.228	0.497	1.33032e-27	Midbrain	-0.269
Fbxl15	4.95233e-32	-0.342324	0.479	0.793	1.33094e-27	Midbrain	-0.314
Abcb9	5.02552e-32	-0.459477	0.37	0.692	1.35061e-27	Midbrain	-0.322
Tmem263	5.05704e-32	-0.281899	0.298	0.584	1.35908e-27	Midbrain	-0.286
Alkbh6	5.09469e-32	0.716593	0.79	0.841	1.3692e-27	Midbrain	-0.051
Mpdz	5.14007e-32	-0.312899	0.449	0.759	1.38139e-27	Midbrain	-0.31
Pik3r2	5.24633e-32	-0.481353	0.558	0.874	1.40995e-27	Midbrain	-0.316
Rassf5	5.28626e-32	-0.434501	0.358	0.676	1.42068e-27	Midbrain	-0.318
Cbfa2t2	5.29962e-32	-0.309503	0.564	0.865	1.42427e-27	Midbrain	-0.301
Gpatch2l	5.30066e-32	-0.518389	0.315	0.637	1.42455e-27	Midbrain	-0.322
Gm14391	5.41083e-32	4.27735	0.222	0.014	1.45416e-27	Midbrain	0.208
Map3k13	5.45325e-32	0.55113	0.821	0.901	1.46556e-27	Midbrain	-0.08
Prkra	5.83757e-32	-0.260802	0.305	0.593	1.56885e-27	Midbrain	-0.288
Ptpro	5.84096e-32	-0.69073	0.274	0.607	1.56976e-27	Midbrain	-0.333
Rab33b	5.95843e-32	-0.273366	0.307	0.598	1.60133e-27	Midbrain	-0.291
Cntnap4	5.99395e-32	-0.403792	0.403	0.731	1.61087e-27	Midbrain	-0.328
Wdr5	6.17576e-32	-0.546238	0.278	0.584	1.65974e-27	Midbrain	-0.306
Csmd2os	6.4332e-32	1.28444	0.372	0.329	1.72892e-27	Midbrain	0.043
Ube2q1	6.459e-32	-0.273771	0.628	0.915	1.73586e-27	Midbrain	-0.287
Il6st	6.57022e-32	-0.395037	0.42	0.742	1.76575e-27	Midbrain	-0.322
Gas2l1	6.61676e-32	-0.475681	0.34	0.66	1.77825e-27	Midbrain	-0.32
Plxnb3	6.63605e-32	0.812516	0.593	0.639	1.78344e-27	Midbrain	-0.046
Rnf4	6.66148e-32	-0.432123	0.512	0.832	1.79027e-27	Midbrain	-0.32
Leo1	6.70807e-32	-0.484191	0.449	0.775	1.80279e-27	Midbrain	-0.326
Fubp1	6.75867e-32	-0.460029	0.696	0.958	1.81639e-27	Midbrain	-0.262
Chrnb2	6.99195e-32	-0.617153	0.325	0.657	1.87909e-27	Midbrain	-0.332
Nmt1	7.18669e-32	-0.555127	0.71	0.961	1.93142e-27	Midbrain	-0.251
Cspp1	7.27069e-32	-0.352536	0.374	0.687	1.954e-27	Midbrain	-0.313
Selenon	7.33329e-32	-0.309671	0.296	0.586	1.97082e-27	Midbrain	-0.29
Scd1	7.44121e-32	-0.532729	0.78	0.982	1.99983e-27	Midbrain	-0.202
Xylt2	7.71634e-32	-0.426542	0.356	0.669	2.07377e-27	Midbrain	-0.313
Lnx1	7.89015e-32	-0.609	0.261	0.577	2.12048e-27	Midbrain	-0.316
Lmf2	8.00002e-32	-0.506189	0.214	0.499	2.15001e-27	Midbrain	-0.285
Pqlc1	8.02079e-32	-0.640284	0.28	0.604	2.15559e-27	Midbrain	-0.324
Jade1	8.2303e-32	-0.311878	0.525	0.832	2.21189e-27	Midbrain	-0.307
Lifr	8.29165e-32	-0.413917	0.426	0.747	2.22838e-27	Midbrain	-0.321
B4galnt4	8.52522e-32	-0.322263	0.473	0.784	2.29115e-27	Midbrain	-0.311
Cacna1c	8.59104e-32	0.760428	0.891	0.908	2.30884e-27	Midbrain	-0.017
Pot1a	8.81221e-32	-0.607795	0.177	0.453	2.36828e-27	Midbrain	-0.276
Ddx19a	8.83007e-32	-0.433054	0.14	0.368	2.37308e-27	Midbrain	-0.228
Rps27rt	8.89289e-32	-0.538318	0.823	0.988	2.38997e-27	Midbrain	-0.165
Soat1	8.92256e-32	-0.29937	0.261	0.531	2.39794e-27	Midbrain	-0.27
Cnnm3	8.92522e-32	-0.555583	0.226	0.52	2.39865e-27	Midbrain	-0.294
Galnt1	8.98264e-32	-0.385672	0.446	0.765	2.41409e-27	Midbrain	-0.319
Utp4	9.06686e-32	-0.349557	0.342	0.646	2.43672e-27	Midbrain	-0.304
Prrc2a	9.07747e-32	-0.489538	0.636	0.926	2.43957e-27	Midbrain	-0.29
Zfp711	9.13422e-32	-0.47857	0.148	0.389	2.45482e-27	Midbrain	-0.241
Tuba1c	9.20233e-32	1.53296	0.385	0.269	2.47313e-27	Midbrain	0.116
Sh3bp1	9.23496e-32	-0.311206	0.123	0.319	2.4819e-27	Midbrain	-0.196
Arhgap12	9.26252e-32	-0.260416	0.496	0.798	2.4893e-27	Midbrain	-0.302
Spns1	9.44121e-32	-0.420035	0.484	0.805	2.53733e-27	Midbrain	-0.321
B230312C02Rik	9.47534e-32	-0.371773	0.305	0.593	2.5465e-27	Midbrain	-0.288
Faap20	9.57413e-32	0.274436	0.482	0.694	2.57305e-27	Midbrain	-0.212
Uhmk1	9.86957e-32	-0.45042	0.8	0.991	2.65245e-27	Midbrain	-0.191
Tmem39a	9.98866e-32	-0.375383	0.185	0.428	2.68445e-27	Midbrain	-0.243
Bmi1	1.0211e-31	-0.390705	0.302	0.6	2.74421e-27	Midbrain	-0.298
Zfp384	1.03711e-31	-0.54654	0.175	0.441	2.78723e-27	Midbrain	-0.266
Selenot	1.03958e-31	-0.575979	0.854	0.986	2.79386e-27	Midbrain	-0.132
Bmt2	1.05031e-31	-0.291748	0.358	0.662	2.8227e-27	Midbrain	-0.304
Sike1	1.0679e-31	-0.297962	0.337	0.628	2.86999e-27	Midbrain	-0.291
Prex1	1.07047e-31	-0.648704	0.646	0.929	2.87689e-27	Midbrain	-0.283
Gspt1	1.0739e-31	-0.263188	0.436	0.738	2.88612e-27	Midbrain	-0.302
Fam160a2	1.0807e-31	-0.610328	0.27	0.589	2.90437e-27	Midbrain	-0.319
Slc39a3	1.0951e-31	-0.442409	0.362	0.68	2.94307e-27	Midbrain	-0.318
Rnf111	1.11724e-31	-0.533783	0.475	0.807	3.00259e-27	Midbrain	-0.332
Hnrnpul1	1.13496e-31	-0.28086	0.498	0.8	3.05021e-27	Midbrain	-0.302
Cacul1	1.16369e-31	-0.346136	0.519	0.83	3.12742e-27	Midbrain	-0.311
Gpc1	1.20033e-31	-0.354588	0.545	0.85	3.22589e-27	Midbrain	-0.305
Magi3	1.21219e-31	-0.365773	0.465	0.781	3.25777e-27	Midbrain	-0.316
Noct	1.2133e-31	-0.275954	0.481	0.784	3.26075e-27	Midbrain	-0.303
Cbln1	1.22074e-31	-1.25064	0.265	0.621	3.28073e-27	Midbrain	-0.356
4930453N24Rik	1.24086e-31	-0.32873	0.344	0.65	3.33481e-27	Midbrain	-0.306
Rfk	1.24556e-31	-0.297777	0.593	0.885	3.34745e-27	Midbrain	-0.292
Smpd2	1.25285e-31	-0.888534	0.214	0.535	3.36705e-27	Midbrain	-0.321
Pik3ca	1.25539e-31	-0.514147	0.586	0.894	3.37386e-27	Midbrain	-0.308
Tmem215	1.28546e-31	-1.38139	0.06	0.301	3.45466e-27	Midbrain	-0.241
Clcn4	1.3051e-31	-0.560349	0.874	0.991	3.50745e-27	Midbrain	-0.117
Pcgf2	1.33858e-31	-0.47313	0.224	0.496	3.59742e-27	Midbrain	-0.272
BC003331	1.38752e-31	0.270965	0.479	0.697	3.72895e-27	Midbrain	-0.218
Ipo5	1.41345e-31	-0.341439	0.636	0.92	3.79866e-27	Midbrain	-0.284
Zfp319	1.41615e-31	-0.475931	0.146	0.388	3.80591e-27	Midbrain	-0.242
Mllt1	1.44851e-31	-0.315935	0.222	0.487	3.89286e-27	Midbrain	-0.265
Mecp2	1.46465e-31	-0.418128	0.628	0.919	3.93625e-27	Midbrain	-0.291
Fbxl19	1.4952e-31	-0.390385	0.342	0.642	4.01834e-27	Midbrain	-0.3
Tspan12	1.51185e-31	-0.262941	0.183	0.43	4.06309e-27	Midbrain	-0.247
Bcl6	1.5312e-31	-1.34131	0.15	0.471	4.11509e-27	Midbrain	-0.321
Creld1	1.56579e-31	-0.572903	0.595	0.901	4.20806e-27	Midbrain	-0.306
Bmp1	1.57138e-31	-0.424801	0.233	0.506	4.22309e-27	Midbrain	-0.273
Mier3	1.58361e-31	-0.72632	0.214	0.527	4.25595e-27	Midbrain	-0.313
Hdac5	1.6068e-31	-0.488379	0.66	0.938	4.31827e-27	Midbrain	-0.278
Alg10b	1.62659e-31	-1.14401	0.171	0.492	4.37145e-27	Midbrain	-0.321
Adra2a	1.62942e-31	-0.685766	0.272	0.595	4.37906e-27	Midbrain	-0.323
Zfp207	1.68987e-31	-0.369846	0.582	0.883	4.54152e-27	Midbrain	-0.301
Ddn	1.78972e-31	0.377548	0.477	0.625	4.80988e-27	Midbrain	-0.148
Hgsnat	1.80887e-31	-0.268507	0.459	0.765	4.86134e-27	Midbrain	-0.306
Isyna1	1.84171e-31	-0.259746	0.446	0.743	4.94959e-27	Midbrain	-0.297
Zfp655	1.84927e-31	-0.415372	0.348	0.662	4.96991e-27	Midbrain	-0.314
Tmem65	1.89725e-31	-0.489492	0.589	0.896	5.09887e-27	Midbrain	-0.307
Rfx4	1.90066e-31	-0.429507	0.202	0.474	5.10803e-27	Midbrain	-0.272
Sez6l2	1.9114e-31	-0.435763	0.984	1	5.1369e-27	Midbrain	-0.016
Wdr35	1.91264e-31	-0.441507	0.387	0.708	5.14023e-27	Midbrain	-0.321
Krit1	1.92147e-31	-0.478725	0.389	0.713	5.16395e-27	Midbrain	-0.324
Smim17	1.93721e-31	-0.307636	0.447	0.756	5.20625e-27	Midbrain	-0.309
Uros	1.99053e-31	-0.613306	0.214	0.506	5.34955e-27	Midbrain	-0.292
Mto1	1.99864e-31	-0.709786	0.216	0.524	5.37134e-27	Midbrain	-0.308
Fsd1l	2.01821e-31	0.257148	0.49	0.681	5.42394e-27	Midbrain	-0.191
Kif13b	2.02431e-31	0.312366	0.545	0.745	5.44033e-27	Midbrain	-0.2
Fam169a	2.03446e-31	-0.383557	0.469	0.789	5.46761e-27	Midbrain	-0.32
Gas6	2.03614e-31	-0.545701	0.679	0.947	5.47214e-27	Midbrain	-0.268
Usp4	2.04077e-31	-0.371481	0.523	0.835	5.48456e-27	Midbrain	-0.312
Dhx38	2.06539e-31	-0.464167	0.325	0.639	5.55074e-27	Midbrain	-0.314
Abat	2.07498e-31	-0.51174	0.953	0.998	5.57651e-27	Midbrain	-0.045
Cnn3	2.10276e-31	-0.360777	0.591	0.888	5.65118e-27	Midbrain	-0.297
Asb8	2.14699e-31	-0.438093	0.424	0.747	5.77002e-27	Midbrain	-0.323
Miip	2.19448e-31	-0.397871	0.173	0.421	5.89765e-27	Midbrain	-0.248
Ift57	2.24491e-31	-0.320689	0.409	0.713	6.0332e-27	Midbrain	-0.304
Fgf9	2.25181e-31	-0.866003	0.432	0.781	6.05173e-27	Midbrain	-0.349
Zdhhc17	2.25521e-31	-0.493108	0.597	0.899	6.06088e-27	Midbrain	-0.302
Zfp398	2.29306e-31	-0.298373	0.263	0.536	6.1626e-27	Midbrain	-0.273
Pi4k2a	2.34148e-31	-0.622356	0.671	0.94	6.29272e-27	Midbrain	-0.269
Eif4g1	2.40929e-31	-0.542386	0.903	0.993	6.47496e-27	Midbrain	-0.09
Map3k12	2.44224e-31	-0.63525	0.757	0.968	6.56353e-27	Midbrain	-0.211
Ywhah	2.45752e-31	-0.348443	0.998	1	6.60458e-27	Midbrain	-0.002
Fkbp3	2.47689e-31	0.429452	1	1	6.65663e-27	Midbrain	0
Pcna	2.48038e-31	-0.404428	0.51	0.825	6.66601e-27	Midbrain	-0.315
Bcl9l	2.50733e-31	-0.636995	0.21	0.504	6.73845e-27	Midbrain	-0.294
Tial1	2.53926e-31	-0.49412	0.529	0.848	6.82425e-27	Midbrain	-0.319
Cnot11	2.5509e-31	-0.316564	0.239	0.519	6.85555e-27	Midbrain	-0.28
Sec23ip	2.60695e-31	-0.7471	0.304	0.644	7.00618e-27	Midbrain	-0.34
Ipo8	2.61913e-31	-0.252775	0.525	0.827	7.03891e-27	Midbrain	-0.302
Spry4	2.71903e-31	-0.684749	0.121	0.375	7.3074e-27	Midbrain	-0.254
Chd8	2.72274e-31	-0.326687	0.698	0.956	7.31737e-27	Midbrain	-0.258
Itm2a	2.77846e-31	-0.45369	0.599	0.899	7.4671e-27	Midbrain	-0.3
Mars	2.81968e-31	-0.5803	0.444	0.777	7.57789e-27	Midbrain	-0.333
Vopp1	2.83858e-31	-0.416272	0.49	0.807	7.62869e-27	Midbrain	-0.317
Pole4	2.86523e-31	0.27645	0.64	0.825	7.70032e-27	Midbrain	-0.185
Acsl5	2.96316e-31	-0.360809	0.447	0.761	7.96349e-27	Midbrain	-0.314
Sertad4	2.99705e-31	-0.952045	0.136	0.421	8.05457e-27	Midbrain	-0.285
Acly	3.06385e-31	-0.591024	0.837	0.995	8.2341e-27	Midbrain	-0.158
Cyp4f13	3.11895e-31	-0.497838	0.146	0.396	8.38217e-27	Midbrain	-0.25
Clcn2	3.17311e-31	-0.760195	0.298	0.632	8.52772e-27	Midbrain	-0.334
Adarb1	3.25708e-31	-0.570159	0.827	0.991	8.75341e-27	Midbrain	-0.164
Ubxn2b	3.33258e-31	-0.439512	0.34	0.653	8.95632e-27	Midbrain	-0.313
Stat3	3.36276e-31	0.258517	0.465	0.667	9.03741e-27	Midbrain	-0.202
Ggt7	3.37366e-31	-0.530998	0.636	0.924	9.06672e-27	Midbrain	-0.288
AI854703	3.39874e-31	-0.336933	0.416	0.724	9.13412e-27	Midbrain	-0.308
Zfp276	3.42421e-31	-0.374869	0.156	0.395	9.20257e-27	Midbrain	-0.239
Kif3b	3.47852e-31	-0.47323	0.372	0.692	9.34851e-27	Midbrain	-0.32
Kat8	3.66776e-31	-0.333331	0.317	0.611	9.85709e-27	Midbrain	-0.294
Pou3f2	3.7116e-31	-0.378985	0.298	0.6	9.97493e-27	Midbrain	-0.302
Hmgxb3	3.71811e-31	-0.346867	0.321	0.618	9.99243e-27	Midbrain	-0.297
B3galt6	3.80243e-31	-0.647963	0.239	0.552	1.0219e-26	Midbrain	-0.313
Cnr1	3.82853e-31	-0.519253	0.519	0.842	1.02892e-26	Midbrain	-0.323
Heatr5b	3.92417e-31	-0.272564	0.372	0.664	1.05462e-26	Midbrain	-0.292
Mthfd2l	3.98921e-31	0.257602	0.469	0.681	1.0721e-26	Midbrain	-0.212
Otud4	4.04352e-31	-0.49018	0.3	0.607	1.0867e-26	Midbrain	-0.307
Gm2000	4.07434e-31	0.485684	0.951	0.995	1.09498e-26	Midbrain	-0.044
Disp3	4.11256e-31	-0.988668	0.224	0.556	1.10525e-26	Midbrain	-0.332
Rpa1	4.12112e-31	-0.438836	0.449	0.775	1.10755e-26	Midbrain	-0.326
Manea	4.13582e-31	-0.719684	0.28	0.611	1.1115e-26	Midbrain	-0.331
Gm21972	4.34105e-31	-0.503104	0.588	0.892	1.16666e-26	Midbrain	-0.304
Rps14	4.38689e-31	0.261926	1	1	1.17898e-26	Midbrain	0
Aldh1l1	4.42323e-31	-0.539681	0.601	0.903	1.18874e-26	Midbrain	-0.302
Pum3	4.47558e-31	-0.275884	0.356	0.655	1.20281e-26	Midbrain	-0.299
Rab10os	4.51594e-31	-0.376952	0.56	0.867	1.21366e-26	Midbrain	-0.307
Rimkla	4.52117e-31	-0.615305	0.313	0.641	1.21506e-26	Midbrain	-0.328
Chd5	4.691e-31	-0.368743	0.751	0.979	1.26071e-26	Midbrain	-0.228
Cggbp1	4.69241e-31	-0.50334	0.428	0.754	1.26108e-26	Midbrain	-0.326
Fnip1	4.72262e-31	-0.295695	0.422	0.726	1.2692e-26	Midbrain	-0.304
Prkab2	4.7526e-31	-0.404367	0.325	0.634	1.27726e-26	Midbrain	-0.309
Gns	4.76235e-31	-0.393363	0.607	0.901	1.27988e-26	Midbrain	-0.294
Riok3	4.77281e-31	-0.299484	0.504	0.811	1.28269e-26	Midbrain	-0.307
Selenom	4.82615e-31	0.424183	0.998	1	1.29703e-26	Midbrain	-0.002
Mfsd11	4.85792e-31	-0.403008	0.385	0.703	1.30557e-26	Midbrain	-0.318
Tmem128	4.9525e-31	-0.412575	0.479	0.795	1.33098e-26	Midbrain	-0.316
Ppt2	4.96566e-31	-0.62031	0.304	0.627	1.33452e-26	Midbrain	-0.323
Champ1	4.968e-31	-0.495486	0.36	0.683	1.33515e-26	Midbrain	-0.323
Ehd1	4.98725e-31	-0.352773	0.36	0.665	1.34032e-26	Midbrain	-0.305
Zfp644	5.11844e-31	-0.252723	0.584	0.874	1.37558e-26	Midbrain	-0.29
Panx1	5.13386e-31	-0.837408	0.181	0.478	1.37972e-26	Midbrain	-0.297
Pus7	5.18109e-31	-0.520922	0.181	0.457	1.39242e-26	Midbrain	-0.276
Sh3bp5l	5.1908e-31	-0.269549	0.344	0.628	1.39503e-26	Midbrain	-0.284
Atpaf1	5.22819e-31	-0.442053	0.611	0.906	1.40508e-26	Midbrain	-0.295
Npr1	5.2429e-31	-2.09971	0.049	0.306	1.40903e-26	Midbrain	-0.257
Usp28	5.44875e-31	0.440778	0.265	0.388	1.46435e-26	Midbrain	-0.123
Gpr173	5.50031e-31	-0.384974	0.179	0.419	1.47821e-26	Midbrain	-0.24
Barhl1	5.60431e-31	-1.64906	0.128	0.446	1.50616e-26	Midbrain	-0.318
Ppm1d	5.67884e-31	-0.577357	0.132	0.377	1.52619e-26	Midbrain	-0.245
Map1s	5.71358e-31	-0.290155	0.397	0.692	1.53552e-26	Midbrain	-0.295
Zfyve27	5.73923e-31	-0.360759	0.383	0.687	1.54242e-26	Midbrain	-0.304
Bhlhb9	5.86659e-31	-0.455528	0.554	0.865	1.57665e-26	Midbrain	-0.311
Trappc2	6.2426e-31	-0.427023	0.646	0.927	1.6777e-26	Midbrain	-0.281
Lrrc17	6.24573e-31	0.48236	0.866	0.942	1.67854e-26	Midbrain	-0.076
B3galt5	6.29534e-31	-0.269632	0.356	0.648	1.69187e-26	Midbrain	-0.292
Tspan15	6.33495e-31	0.314563	0.259	0.448	1.70252e-26	Midbrain	-0.189
Hcfc1	6.40223e-31	-0.451556	0.432	0.756	1.7206e-26	Midbrain	-0.324
Spef1	6.44085e-31	-1.1579	0.088	0.343	1.73098e-26	Midbrain	-0.255
Med10	6.44192e-31	0.666948	0.763	0.823	1.73127e-26	Midbrain	-0.06
Fkbp10	6.47803e-31	-0.413189	0.128	0.335	1.74097e-26	Midbrain	-0.207
Atp8b2	6.55314e-31	-0.923949	0.232	0.561	1.76116e-26	Midbrain	-0.329
Rasd1	6.63118e-31	-1.41382	0.051	0.274	1.78213e-26	Midbrain	-0.223
Arpin	6.65059e-31	-0.521036	0.196	0.474	1.78735e-26	Midbrain	-0.278
Pde12	7.16113e-31	-0.275946	0.193	0.43	1.92455e-26	Midbrain	-0.237
Usp33	7.56502e-31	-0.529399	0.743	0.97	2.0331e-26	Midbrain	-0.227
Spock2	7.58986e-31	-0.377134	0.99	1	2.03977e-26	Midbrain	-0.01
Atg2a	7.59514e-31	-0.570841	0.245	0.54	2.04119e-26	Midbrain	-0.295
Lztr1	7.7479e-31	-0.340193	0.679	0.943	2.08225e-26	Midbrain	-0.264
2010110G14Rik	7.78931e-31	1.64941	0.284	0.193	2.09338e-26	Midbrain	0.091
Spg7	7.9944e-31	-0.420958	0.444	0.759	2.1485e-26	Midbrain	-0.315
St8sia3	8.04066e-31	-0.353813	0.617	0.904	2.16093e-26	Midbrain	-0.287
Trove2	8.04272e-31	-0.545023	0.494	0.825	2.16148e-26	Midbrain	-0.331
Ak5	8.39483e-31	0.900357	0.726	0.731	2.25611e-26	Midbrain	-0.005
Zfp609	8.39707e-31	0.362507	0.525	0.708	2.25671e-26	Midbrain	-0.183
Sowaha	8.63545e-31	-0.257255	0.261	0.524	2.32078e-26	Midbrain	-0.263
Lemd2	8.81199e-31	-0.517838	0.411	0.738	2.36822e-26	Midbrain	-0.327
Tprn	8.99922e-31	0.340762	0.352	0.535	2.41854e-26	Midbrain	-0.183
Sdcbp	9.01147e-31	-0.523804	0.837	0.993	2.42183e-26	Midbrain	-0.156
Mtrr	9.18283e-31	-0.599272	0.169	0.435	2.46789e-26	Midbrain	-0.266
Txlna	9.19626e-31	-0.362833	0.239	0.512	2.4715e-26	Midbrain	-0.273
Ccdc34	9.34896e-31	0.43964	0.494	0.662	2.51253e-26	Midbrain	-0.168
Rnft2	9.35655e-31	-0.359332	0.482	0.791	2.51457e-26	Midbrain	-0.309
Yes1	9.56273e-31	-0.516702	0.152	0.398	2.56998e-26	Midbrain	-0.246
Rsbn1	9.74969e-31	-0.383883	0.372	0.681	2.62023e-26	Midbrain	-0.309
Tmem185a	9.77617e-31	-0.320947	0.37	0.673	2.62735e-26	Midbrain	-0.303
Aqr	9.86e-31	-0.550194	0.342	0.667	2.64987e-26	Midbrain	-0.325
Gm45495	9.97956e-31	-0.828132	0.103	0.35	2.68201e-26	Midbrain	-0.247
Pnmal2	9.99191e-31	-0.472751	0.99	1	2.68533e-26	Midbrain	-0.01
Naa30	1.00501e-30	-0.394436	0.377	0.688	2.70096e-26	Midbrain	-0.311
Trpc3	1.03055e-30	-0.801092	0.171	0.464	2.76959e-26	Midbrain	-0.293
Lrrc45	1.04417e-30	-0.683318	0.504	0.834	2.80622e-26	Midbrain	-0.33
Abca7	1.06319e-30	-0.645683	0.302	0.623	2.85731e-26	Midbrain	-0.321
Vezf1	1.08127e-30	-0.310325	0.535	0.839	2.90591e-26	Midbrain	-0.304
Slc25a29	1.08465e-30	-0.479589	0.237	0.526	2.915e-26	Midbrain	-0.289
Prdx3	1.10395e-30	-0.392728	0.543	0.85	2.96687e-26	Midbrain	-0.307
Klhl33	1.11626e-30	-0.696424	0.173	0.451	2.99995e-26	Midbrain	-0.278
Tbc1d24	1.12817e-30	-0.547587	0.488	0.814	3.03197e-26	Midbrain	-0.326
Eme2	1.14468e-30	-0.305531	0.335	0.628	3.07633e-26	Midbrain	-0.293
Mmp16	1.1453e-30	-0.38799	0.518	0.83	3.07799e-26	Midbrain	-0.312
Lfng	1.15849e-30	-0.759084	0.14	0.4	3.11344e-26	Midbrain	-0.26
Dnajc21	1.17124e-30	0.524552	0.656	0.793	3.1477e-26	Midbrain	-0.137
Tmx4	1.19208e-30	-0.494299	0.922	1	3.20372e-26	Midbrain	-0.078
Reep2	1.20535e-30	-0.510514	0.683	0.947	3.23939e-26	Midbrain	-0.264
Slc25a46	1.22532e-30	-0.568664	0.735	0.965	3.29304e-26	Midbrain	-0.23
Egln2	1.25373e-30	-0.608803	0.767	0.972	3.36941e-26	Midbrain	-0.205
Gtf3c2	1.28207e-30	-0.317679	0.393	0.696	3.44556e-26	Midbrain	-0.303
Prkaa1	1.30996e-30	-0.551897	0.393	0.724	3.52053e-26	Midbrain	-0.331
Dgcr2	1.31142e-30	-0.317667	0.652	0.926	3.52444e-26	Midbrain	-0.274
Zcchc14	1.31993e-30	-0.374752	0.356	0.662	3.5473e-26	Midbrain	-0.306
Tmem50b	1.32924e-30	-0.481504	0.675	0.943	3.57233e-26	Midbrain	-0.268
Fbxl6	1.33763e-30	-0.33653	0.148	0.375	3.59489e-26	Midbrain	-0.227
Fam168b	1.3552e-30	-0.596557	0.778	0.972	3.6421e-26	Midbrain	-0.194
Pomgnt1	1.35676e-30	-0.584431	0.681	0.943	3.6463e-26	Midbrain	-0.262
Agps	1.35749e-30	-0.405299	0.383	0.694	3.64825e-26	Midbrain	-0.311
Adam11	1.40306e-30	-0.466426	0.656	0.933	3.77073e-26	Midbrain	-0.277
Wfdc1	1.41464e-30	-0.41691	0.253	0.536	3.80185e-26	Midbrain	-0.283
Ttc39c	1.42705e-30	-0.45642	0.294	0.595	3.83519e-26	Midbrain	-0.301
Acot11	1.42952e-30	-0.6037	0.389	0.722	3.84183e-26	Midbrain	-0.333
Sbf1	1.43664e-30	-0.361291	0.556	0.86	3.86096e-26	Midbrain	-0.304
Zfp703	1.49523e-30	-0.287289	0.22	0.471	4.01842e-26	Midbrain	-0.251
Nap1l3	1.52643e-30	-0.281552	0.7	0.952	4.10229e-26	Midbrain	-0.252
Sptlc1	1.52728e-30	-0.312894	0.321	0.604	4.10455e-26	Midbrain	-0.283
Ss18	1.54299e-30	-0.408923	0.335	0.639	4.14677e-26	Midbrain	-0.304
Eif2b2	1.63363e-30	-0.512462	0.529	0.848	4.39037e-26	Midbrain	-0.319
Cep104	1.6419e-30	-0.743974	0.218	0.527	4.41261e-26	Midbrain	-0.309
Usp16	1.65635e-30	-0.360289	0.372	0.674	4.45143e-26	Midbrain	-0.302
Sptbn1	1.66323e-30	-0.380597	0.992	1	4.46993e-26	Midbrain	-0.008
Cenpx	1.6666e-30	0.862337	0.786	0.766	4.47898e-26	Midbrain	0.02
Dpp7	1.67489e-30	-0.322208	0.253	0.526	4.50127e-26	Midbrain	-0.273
Cyp2j9	1.68609e-30	-0.364731	0.426	0.738	4.53137e-26	Midbrain	-0.312
Lgi2	1.71203e-30	-0.828408	0.726	0.938	4.60107e-26	Midbrain	-0.212
Endog	1.72292e-30	-0.269376	0.623	0.903	4.63036e-26	Midbrain	-0.28
Soga1	1.72681e-30	0.540355	0.255	0.4	4.6408e-26	Midbrain	-0.145
Dnajc28	1.75238e-30	-0.533021	0.15	0.4	4.70953e-26	Midbrain	-0.25
Slc30a4	1.77649e-30	-0.753195	0.263	0.589	4.77433e-26	Midbrain	-0.326
Eif2b5	1.80816e-30	-0.288139	0.494	0.798	4.85943e-26	Midbrain	-0.304
Zgpat	1.8694e-30	-0.47843	0.525	0.842	5.02402e-26	Midbrain	-0.317
Inpp5j	1.87373e-30	-0.649839	0.325	0.651	5.03564e-26	Midbrain	-0.326
2510009E07Rik	1.88663e-30	-0.332744	0.516	0.818	5.07032e-26	Midbrain	-0.302
Pfkfb3	1.91368e-30	-0.48639	0.366	0.681	5.14302e-26	Midbrain	-0.315
Tmem170b	1.97547e-30	-0.472446	0.422	0.743	5.30907e-26	Midbrain	-0.321
Ptcd3	1.98744e-30	0.289928	0.342	0.533	5.34125e-26	Midbrain	-0.191
Alas1	2.0574e-30	-0.537174	0.457	0.784	5.52927e-26	Midbrain	-0.327
Cry1	2.07206e-30	-0.291654	0.251	0.522	5.56866e-26	Midbrain	-0.271
Phlpp2	2.10796e-30	-0.268083	0.372	0.66	5.66515e-26	Midbrain	-0.288
Sfxn3	2.12002e-30	-0.354174	0.531	0.835	5.69756e-26	Midbrain	-0.304
Nadk	2.1218e-30	-0.351762	0.35	0.653	5.70233e-26	Midbrain	-0.303
Gnpda2	2.15935e-30	0.278038	0.455	0.66	5.80324e-26	Midbrain	-0.205
Cask	2.16714e-30	-0.341336	0.535	0.839	5.8242e-26	Midbrain	-0.304
Apba3	2.17111e-30	-0.935039	0.146	0.423	5.83485e-26	Midbrain	-0.277
Tsen2	2.29232e-30	-0.348482	0.261	0.542	6.16061e-26	Midbrain	-0.281
Sema4g	2.33015e-30	-0.496208	0.274	0.575	6.26228e-26	Midbrain	-0.301
Arl14ep	2.36059e-30	-0.296587	0.286	0.561	6.34408e-26	Midbrain	-0.275
Gmppb	2.4038e-30	-0.893235	0.152	0.437	6.46022e-26	Midbrain	-0.285
Fam217b	2.41272e-30	-0.324227	0.578	0.876	6.48418e-26	Midbrain	-0.298
Trappc13	2.51563e-30	-0.418253	0.601	0.896	6.76076e-26	Midbrain	-0.295
Agpat1	2.53631e-30	-0.273403	0.449	0.745	6.81632e-26	Midbrain	-0.296
Nsmce3	2.63407e-30	0.522939	0.469	0.619	7.07906e-26	Midbrain	-0.15
Otud6b	2.64246e-30	-0.377994	0.535	0.841	7.10161e-26	Midbrain	-0.306
Nup50	2.67296e-30	-0.48935	0.375	0.694	7.18359e-26	Midbrain	-0.319
Flrt3	2.67737e-30	-0.36075	0.37	0.676	7.19544e-26	Midbrain	-0.306
Gm5577	2.68063e-30	-0.379653	0.233	0.501	7.20419e-26	Midbrain	-0.268
Fem1c	2.68354e-30	-0.296458	0.294	0.573	7.21201e-26	Midbrain	-0.279
Ttl	2.70507e-30	-0.42277	0.51	0.823	7.26988e-26	Midbrain	-0.313
Tmem64	2.73524e-30	-0.471472	0.309	0.614	7.35096e-26	Midbrain	-0.305
Zbtb18	2.75514e-30	-0.292458	0.414	0.71	7.40444e-26	Midbrain	-0.296
Rbm12	2.76339e-30	-0.278985	0.173	0.404	7.42661e-26	Midbrain	-0.231
Arl6ip6	2.81624e-30	-0.395235	0.173	0.414	7.56864e-26	Midbrain	-0.241
Lnpk	2.85593e-30	-0.501387	0.401	0.724	7.67532e-26	Midbrain	-0.323
Zfp397	2.86882e-30	-0.346802	0.167	0.407	7.70995e-26	Midbrain	-0.24
Galnt10	2.87677e-30	-0.393185	0.327	0.619	7.73131e-26	Midbrain	-0.292
Atg5	2.89893e-30	0.470031	0.475	0.635	7.79088e-26	Midbrain	-0.16
Pknox2	2.94199e-30	0.871218	0.558	0.572	7.90659e-26	Midbrain	-0.014
Rnf128	2.96516e-30	-0.583195	0.442	0.773	7.96888e-26	Midbrain	-0.331
Zdhhc2	3.02757e-30	-0.848715	0.475	0.809	8.1366e-26	Midbrain	-0.334
Slc25a20	3.02784e-30	-0.380737	0.202	0.451	8.13733e-26	Midbrain	-0.249
Twsg1	3.16358e-30	-0.346036	0.22	0.476	8.50212e-26	Midbrain	-0.256
Znrf1	3.2969e-30	-0.470836	0.658	0.933	8.86042e-26	Midbrain	-0.275
Chrm2	3.30114e-30	-0.662746	0.397	0.735	8.87181e-26	Midbrain	-0.338
Gm28048	3.31034e-30	0.306633	0.492	0.665	8.89653e-26	Midbrain	-0.173
Srsf2	3.32405e-30	-0.464309	0.681	0.945	8.93337e-26	Midbrain	-0.264
Klhl3	3.35944e-30	0.628791	0.648	0.719	9.0285e-26	Midbrain	-0.071
Atpaf2	3.39498e-30	-0.50569	0.241	0.527	9.12402e-26	Midbrain	-0.286
Eif4ebp2	3.41433e-30	-0.294447	0.469	0.768	9.17601e-26	Midbrain	-0.299
Rgs16	3.45081e-30	-1.42656	0.123	0.423	9.27406e-26	Midbrain	-0.3
Chpf	3.48689e-30	-0.540221	0.58	0.885	9.37101e-26	Midbrain	-0.305
Cacna1h	3.56261e-30	-0.982998	0.183	0.494	9.57452e-26	Midbrain	-0.311
Slc25a16	3.56423e-30	-0.470111	0.292	0.589	9.57886e-26	Midbrain	-0.297
Chmp1b	3.58831e-30	-0.676301	0.272	0.591	9.64358e-26	Midbrain	-0.319
Mrpl23	3.61675e-30	0.256202	0.706	0.89	9.72002e-26	Midbrain	-0.184
Slc20a2	3.68718e-30	-0.325293	0.634	0.913	9.90928e-26	Midbrain	-0.279
Flna	3.86381e-30	0.584761	0.471	0.589	1.0384e-25	Midbrain	-0.118
Pgs1	3.87571e-30	-0.531425	0.607	0.903	1.0416e-25	Midbrain	-0.296
Zfp771	4.01678e-30	-0.403041	0.642	0.922	1.07951e-25	Midbrain	-0.28
Polr2l	4.03419e-30	-0.540509	0.907	0.995	1.08419e-25	Midbrain	-0.088
Ankrd13c	4.0977e-30	-0.43099	0.523	0.835	1.10126e-25	Midbrain	-0.312
Mfap1b	4.14718e-30	-0.432561	0.516	0.828	1.11455e-25	Midbrain	-0.312
Lgals1	4.16597e-30	0.873393	0.786	0.743	1.1196e-25	Midbrain	0.043
Madd	4.19096e-30	-0.480014	0.94	0.998	1.12632e-25	Midbrain	-0.058
Zfp68	4.28343e-30	-0.47609	0.344	0.657	1.15117e-25	Midbrain	-0.313
Tomm40l	4.49459e-30	-0.382444	0.588	0.883	1.20792e-25	Midbrain	-0.295
Kifc3	4.50032e-30	-0.400259	0.44	0.756	1.20946e-25	Midbrain	-0.316
Fam126b	4.51233e-30	-0.319953	0.679	0.942	1.21269e-25	Midbrain	-0.263
Ugt8a	4.57068e-30	-0.551066	0.613	0.906	1.22837e-25	Midbrain	-0.293
Tank	4.64604e-30	-0.66559	0.28	0.596	1.24862e-25	Midbrain	-0.316
Pigc	4.69457e-30	-0.592597	0.175	0.434	1.26167e-25	Midbrain	-0.259
Ripor1	4.72014e-30	-0.691098	0.416	0.754	1.26854e-25	Midbrain	-0.338
Sdc3	4.90569e-30	-0.493266	0.804	0.986	1.3184e-25	Midbrain	-0.182
Ephb3	4.92228e-30	-0.500957	0.148	0.388	1.32286e-25	Midbrain	-0.24
Exosc7	4.92601e-30	0.306284	0.523	0.724	1.32387e-25	Midbrain	-0.201
Kdm1a	5.1129e-30	-0.400966	0.502	0.812	1.37409e-25	Midbrain	-0.31
Rab2a	5.13017e-30	-0.39396	0.984	1	1.37873e-25	Midbrain	-0.016
Gm8797	5.21096e-30	0.910561	0.292	0.338	1.40045e-25	Midbrain	-0.046
Dmap1	5.23849e-30	-0.291993	0.393	0.685	1.40784e-25	Midbrain	-0.292
Chm	5.25331e-30	-0.340107	0.434	0.74	1.41183e-25	Midbrain	-0.306
Plvap	5.26279e-30	0.783006	0.597	0.655	1.41438e-25	Midbrain	-0.058
Lamtor2	5.32944e-30	0.537018	0.986	0.995	1.43229e-25	Midbrain	-0.009
Sf1	5.35821e-30	-0.424521	0.599	0.894	1.44002e-25	Midbrain	-0.295
Strip1	5.44169e-30	-0.270015	0.486	0.782	1.46245e-25	Midbrain	-0.296
5031425E22Rik	5.52095e-30	-0.453316	0.317	0.623	1.48376e-25	Midbrain	-0.306
Apeh	5.8037e-30	-0.488426	0.311	0.614	1.55975e-25	Midbrain	-0.303
Dlg3	5.8063e-30	-0.60915	0.615	0.906	1.56044e-25	Midbrain	-0.291
Fam53a	5.81745e-30	-0.307772	0.214	0.471	1.56344e-25	Midbrain	-0.257
Anks3	5.85921e-30	-0.273483	0.442	0.742	1.57466e-25	Midbrain	-0.3
Atad1	6.11009e-30	-0.505185	0.691	0.949	1.64209e-25	Midbrain	-0.258
Grin2d	6.17119e-30	0.323224	0.547	0.727	1.65851e-25	Midbrain	-0.18
Ufd1	6.26892e-30	-0.262445	0.605	0.883	1.68477e-25	Midbrain	-0.278
Stt3a	6.3165e-30	-0.477312	0.304	0.604	1.69756e-25	Midbrain	-0.3
Atf1	6.3241e-30	-0.613254	0.144	0.4	1.6996e-25	Midbrain	-0.256
Ptdss2	6.48697e-30	-0.461527	0.514	0.825	1.74337e-25	Midbrain	-0.311
Usp53	6.55451e-30	-0.605155	0.22	0.515	1.76152e-25	Midbrain	-0.295
Tram1	6.5781e-30	-0.389619	0.286	0.573	1.76786e-25	Midbrain	-0.287
Ccnt2	6.60128e-30	0.250636	0.521	0.719	1.77409e-25	Midbrain	-0.198
Tbl3	6.64764e-30	-0.411512	0.337	0.632	1.78655e-25	Midbrain	-0.295
Ccdc85c	6.69253e-30	-0.371343	0.412	0.719	1.79862e-25	Midbrain	-0.307
Gpi1	6.72479e-30	-0.379088	0.992	1	1.80729e-25	Midbrain	-0.008
Sms	6.75924e-30	-0.468392	0.811	0.991	1.81654e-25	Midbrain	-0.18
Smarcd2	6.92863e-30	-0.632024	0.152	0.407	1.86207e-25	Midbrain	-0.255
Thap2	6.96281e-30	-0.267354	0.224	0.478	1.87126e-25	Midbrain	-0.254
Cotl1	6.98509e-30	-0.524496	0.759	0.975	1.87724e-25	Midbrain	-0.216
Elp2	6.98857e-30	-0.316482	0.632	0.912	1.87818e-25	Midbrain	-0.28
Actr2	7.01874e-30	-0.587533	0.815	0.982	1.88629e-25	Midbrain	-0.167
Susd2	7.01984e-30	-0.655192	0.224	0.52	1.88658e-25	Midbrain	-0.296
Derl1	7.02367e-30	-0.414851	0.658	0.931	1.88761e-25	Midbrain	-0.273
Tmem192	7.13149e-30	0.487129	0.681	0.816	1.91659e-25	Midbrain	-0.135
Hmg20b	7.18225e-30	-0.422606	0.374	0.685	1.93023e-25	Midbrain	-0.311
Tspan2	7.19561e-30	-0.373522	0.728	0.966	1.93382e-25	Midbrain	-0.238
Pdp1	7.23061e-30	-0.560182	0.463	0.789	1.94323e-25	Midbrain	-0.326
Asic1	7.29672e-30	-0.409769	0.51	0.821	1.96099e-25	Midbrain	-0.311
Gm32061	7.33713e-30	-1.00685	0.08	0.31	1.97185e-25	Midbrain	-0.23
Pigu	7.36532e-30	-0.26684	0.397	0.69	1.97943e-25	Midbrain	-0.293
Gtf2b	7.50955e-30	0.26346	0.584	0.781	2.01819e-25	Midbrain	-0.197
Alkbh8	7.55939e-30	-0.399326	0.352	0.662	2.03159e-25	Midbrain	-0.31
Frs2	7.60753e-30	-0.407571	0.397	0.71	2.04452e-25	Midbrain	-0.313
Ppp3cb	7.64404e-30	-0.499406	0.868	0.995	2.05434e-25	Midbrain	-0.127
Vstm4	7.79042e-30	-0.828974	0.125	0.377	2.09368e-25	Midbrain	-0.252
Adam10	7.81605e-30	-0.264369	0.527	0.823	2.10056e-25	Midbrain	-0.296
Itfg2	7.82461e-30	-0.625987	0.235	0.531	2.10286e-25	Midbrain	-0.296
1700023F06Rik	7.93946e-30	-0.390323	0.381	0.685	2.13373e-25	Midbrain	-0.304
Prelid3b	8.08642e-30	-0.335608	0.609	0.894	2.17323e-25	Midbrain	-0.285
Nhp2	8.28493e-30	0.69817	0.877	0.887	2.22657e-25	Midbrain	-0.01
Eif4enif1	8.32068e-30	-0.315293	0.356	0.648	2.23618e-25	Midbrain	-0.292
Metap1	8.35985e-30	-0.277581	0.393	0.681	2.24671e-25	Midbrain	-0.288
Rap2a	8.54434e-30	-0.269424	0.444	0.736	2.29629e-25	Midbrain	-0.292
Zfp260	8.74833e-30	-0.462321	0.368	0.68	2.35111e-25	Midbrain	-0.312
Tmem135	8.81825e-30	-0.30419	0.617	0.897	2.36991e-25	Midbrain	-0.28
Gm13889	9.08513e-30	-0.287112	0.535	0.828	2.44163e-25	Midbrain	-0.293
Zfp420	9.09335e-30	-0.488035	0.173	0.425	2.44384e-25	Midbrain	-0.252
Rfx5	9.10126e-30	-0.808704	0.198	0.494	2.44596e-25	Midbrain	-0.296
Zcchc18	9.14862e-30	-0.444806	0.994	1	2.45869e-25	Midbrain	-0.006
Ndufa12	9.17002e-30	0.338742	1	1	2.46444e-25	Midbrain	0
Slc45a1	9.18897e-30	-0.333419	0.459	0.761	2.46953e-25	Midbrain	-0.302
Lrrc58	9.32633e-30	0.622833	0.914	0.954	2.50645e-25	Midbrain	-0.04
Cpt1c	9.47997e-30	-0.586627	0.698	0.949	2.54774e-25	Midbrain	-0.251
Gm37240	9.54108e-30	0.629658	0.677	0.754	2.56417e-25	Midbrain	-0.077
Clasrp	9.59318e-30	-0.293962	0.669	0.933	2.57817e-25	Midbrain	-0.264
Tbce	9.68787e-30	-0.463478	0.506	0.819	2.60362e-25	Midbrain	-0.313
Mfsd12	9.75582e-30	-0.559064	0.34	0.66	2.62188e-25	Midbrain	-0.32
Gm14305	9.86722e-30	-0.318768	0.42	0.719	2.65181e-25	Midbrain	-0.299
Rubcn	1.05585e-29	-0.59044	0.556	0.867	2.83761e-25	Midbrain	-0.311
Synm	1.06319e-29	0.468028	0.358	0.51	2.85734e-25	Midbrain	-0.152
Bnip1	1.06785e-29	-0.548342	0.377	0.701	2.86984e-25	Midbrain	-0.324
Sept2	1.09059e-29	-0.342702	0.539	0.841	2.93095e-25	Midbrain	-0.302
Asph	1.09278e-29	-0.358626	0.702	0.954	2.93684e-25	Midbrain	-0.252
Emp2	1.11384e-29	-0.602991	0.134	0.379	2.99343e-25	Midbrain	-0.245
Cdh9	1.13485e-29	-1.18467	0.156	0.462	3.04992e-25	Midbrain	-0.306
Tub	1.13891e-29	-0.305889	0.589	0.878	3.06081e-25	Midbrain	-0.289
Usp31	1.14279e-29	-0.565925	0.646	0.924	3.07125e-25	Midbrain	-0.278
Got2	1.14965e-29	-0.497596	0.918	0.995	3.08968e-25	Midbrain	-0.077
Txndc9	1.15256e-29	0.492562	0.77	0.885	3.0975e-25	Midbrain	-0.115
Gm47071	1.16168e-29	-0.379379	0.348	0.639	3.12203e-25	Midbrain	-0.291
Zcchc8	1.18178e-29	-0.524432	0.173	0.427	3.17604e-25	Midbrain	-0.254
Lyrm2	1.18529e-29	0.492867	0.613	0.763	3.18546e-25	Midbrain	-0.15
Arf1	1.18764e-29	-0.401457	0.984	1	3.19179e-25	Midbrain	-0.016
Seh1l	1.19512e-29	-0.268367	0.35	0.63	3.21189e-25	Midbrain	-0.28
Plekhd1	1.202e-29	-0.949377	0.148	0.432	3.23037e-25	Midbrain	-0.284
Relt	1.20302e-29	-0.793529	0.339	0.678	3.23312e-25	Midbrain	-0.339
Pde10a	1.21285e-29	0.587338	0.944	0.968	3.25953e-25	Midbrain	-0.024
Dnaja4	1.21708e-29	-0.25806	0.43	0.727	3.27091e-25	Midbrain	-0.297
Tbkbp1	1.22499e-29	-0.606392	0.385	0.71	3.29215e-25	Midbrain	-0.325
Tapt1	1.23041e-29	-0.493403	0.304	0.607	3.30673e-25	Midbrain	-0.303
Zmym4	1.24272e-29	-0.296082	0.574	0.86	3.3398e-25	Midbrain	-0.286
Emc10	1.25445e-29	-0.460127	0.947	0.996	3.37133e-25	Midbrain	-0.049
Stx5a	1.26965e-29	-0.505685	0.63	0.915	3.41219e-25	Midbrain	-0.285
Dnajc6	1.29284e-29	-0.532136	0.839	0.986	3.47452e-25	Midbrain	-0.147
AC164314.2	1.36037e-29	0.979393	0.381	0.377	3.65599e-25	Midbrain	0.004
Rab5a	1.36103e-29	1.06165	0.64	0.6	3.65777e-25	Midbrain	0.04
Ggnbp1	1.36517e-29	-0.390329	0.304	0.598	3.66889e-25	Midbrain	-0.294
Cse1l	1.38861e-29	-0.565282	0.523	0.841	3.73188e-25	Midbrain	-0.318
Fam214a	1.39179e-29	-0.254157	0.397	0.687	3.74043e-25	Midbrain	-0.29
Tmem57	1.39405e-29	-0.274941	0.481	0.779	3.74651e-25	Midbrain	-0.298
Dtx1	1.40495e-29	-0.508096	0.551	0.86	3.7758e-25	Midbrain	-0.309
Slc20a1	1.40644e-29	-0.541925	0.599	0.896	3.77982e-25	Midbrain	-0.297
Sphk2	1.42302e-29	-0.513277	0.327	0.635	3.82436e-25	Midbrain	-0.308
Hspa1a	1.43382e-29	-0.787165	0.161	0.441	3.85339e-25	Midbrain	-0.28
Pdcl	1.43966e-29	-0.663078	0.195	0.481	3.86908e-25	Midbrain	-0.286
Rnf139	1.46995e-29	-0.357276	0.405	0.706	3.95049e-25	Midbrain	-0.301
Arntl	1.4735e-29	-0.521748	0.346	0.664	3.96002e-25	Midbrain	-0.318
Parvb	1.49839e-29	-0.458682	0.237	0.515	4.02691e-25	Midbrain	-0.278
Kmt2d	1.50766e-29	0.513322	0.628	0.752	4.05184e-25	Midbrain	-0.124
Med23	1.59856e-29	-0.420485	0.239	0.515	4.29613e-25	Midbrain	-0.276
Aldh2	1.61172e-29	-0.531684	0.757	0.972	4.33149e-25	Midbrain	-0.215
Parva	1.61329e-29	-0.30915	0.578	0.869	4.33572e-25	Midbrain	-0.291
Bcl7a	1.62964e-29	-0.397521	0.307	0.6	4.37966e-25	Midbrain	-0.293
Adal	1.64192e-29	-0.334519	0.185	0.432	4.41265e-25	Midbrain	-0.247
Tmem62	1.64381e-29	-0.279793	0.241	0.512	4.41774e-25	Midbrain	-0.271
Gk	1.65344e-29	-0.361899	0.307	0.595	4.44361e-25	Midbrain	-0.288
Prodh	1.66024e-29	-0.306592	0.342	0.632	4.4619e-25	Midbrain	-0.29
Rrp9	1.68498e-29	-0.456918	0.34	0.646	4.52838e-25	Midbrain	-0.306
Fiz1	1.76896e-29	-0.40286	0.156	0.391	4.75409e-25	Midbrain	-0.235
Pard6a	1.8011e-29	-0.403328	0.531	0.835	4.84045e-25	Midbrain	-0.304
Atp6ap1l	1.8072e-29	-1.28322	0.066	0.297	4.85684e-25	Midbrain	-0.231
Cog3	1.81141e-29	-0.533207	0.241	0.529	4.86818e-25	Midbrain	-0.288
Supt3	1.87825e-29	0.420166	0.488	0.664	5.0478e-25	Midbrain	-0.176
Gpat4	1.90106e-29	-0.54191	0.65	0.926	5.1091e-25	Midbrain	-0.276
Hexim1	1.9013e-29	-0.555938	0.481	0.804	5.10974e-25	Midbrain	-0.323
Bcl2	1.91665e-29	-0.346473	0.372	0.667	5.151e-25	Midbrain	-0.295
Higd2a	1.95488e-29	0.490703	0.996	0.996	5.25374e-25	Midbrain	0
Slc7a14	1.95837e-29	-0.31911	0.599	0.885	5.26311e-25	Midbrain	-0.286
Rfx7	1.98395e-29	-0.494357	0.44	0.759	5.33186e-25	Midbrain	-0.319
Grin2b	2.02948e-29	0.672989	0.932	0.956	5.45424e-25	Midbrain	-0.024
Ppil3	2.03779e-29	0.456358	0.547	0.694	5.47655e-25	Midbrain	-0.147
Cers5	2.06852e-29	-0.255089	0.508	0.802	5.55915e-25	Midbrain	-0.294
Exoc5	2.06976e-29	-0.334944	0.599	0.887	5.56249e-25	Midbrain	-0.288
Zfp316	2.12251e-29	-0.343063	0.315	0.596	5.70423e-25	Midbrain	-0.281
Rbm4b	2.12591e-29	-0.323917	0.457	0.763	5.71338e-25	Midbrain	-0.306
Csde1	2.17772e-29	-0.48923	0.889	0.995	5.85263e-25	Midbrain	-0.106
Rwdd1	2.20905e-29	0.575081	0.809	0.894	5.93683e-25	Midbrain	-0.085
Sel1l	2.21069e-29	-0.51831	0.86	0.991	5.94122e-25	Midbrain	-0.131
Hs3st1	2.21644e-29	-0.667836	0.339	0.669	5.95669e-25	Midbrain	-0.33
Morc3	2.24039e-29	-0.518673	0.237	0.531	6.02105e-25	Midbrain	-0.294
Cenpc1	2.28819e-29	-0.374324	0.302	0.589	6.14952e-25	Midbrain	-0.287
Snx17	2.29155e-29	-0.413482	0.652	0.926	6.15854e-25	Midbrain	-0.274
Gse1	2.31243e-29	-0.724923	0.389	0.726	6.21466e-25	Midbrain	-0.337
Cyth1	2.32029e-29	0.28895	0.656	0.827	6.23577e-25	Midbrain	-0.171
Fam102b	2.40268e-29	-0.623934	0.208	0.503	6.45721e-25	Midbrain	-0.295
Ccdc117	2.41221e-29	-0.614032	0.193	0.467	6.48282e-25	Midbrain	-0.274
Gm43597	2.48943e-29	-0.747619	0.111	0.352	6.69033e-25	Midbrain	-0.241
Bod1l	2.5511e-29	-0.267526	0.58	0.865	6.85607e-25	Midbrain	-0.285
Mtx3	2.56597e-29	-0.340217	0.44	0.747	6.89605e-25	Midbrain	-0.307
Stau1	2.68808e-29	-0.545387	0.529	0.842	7.22421e-25	Midbrain	-0.313
Dhrs3	2.70386e-29	-0.26021	0.35	0.632	7.26662e-25	Midbrain	-0.282
Myo3a	2.71286e-29	0.777659	0.253	0.28	7.29081e-25	Midbrain	-0.027
Tubgcp4	2.7915e-29	-0.519705	0.311	0.618	7.50216e-25	Midbrain	-0.307
Ddit4	2.82222e-29	-0.390163	0.518	0.823	7.5847e-25	Midbrain	-0.305
Cct7	2.83186e-29	-0.4336	0.973	0.996	7.61061e-25	Midbrain	-0.023
Il11ra1	2.84858e-29	-0.33971	0.58	0.869	7.65557e-25	Midbrain	-0.289
Cc2d2a	2.87824e-29	0.332257	0.35	0.527	7.73528e-25	Midbrain	-0.177
Rpp14	3.05322e-29	-0.287368	0.471	0.768	8.20553e-25	Midbrain	-0.297
Cbl	3.11987e-29	-0.260066	0.424	0.713	8.38466e-25	Midbrain	-0.289
Kcnk9	3.19075e-29	-0.32084	0.636	0.91	8.57514e-25	Midbrain	-0.274
Dnajc19	3.2735e-29	0.619578	0.959	0.968	8.79752e-25	Midbrain	-0.009
Ptbp1	3.2841e-29	-0.580107	0.241	0.531	8.82603e-25	Midbrain	-0.29
Tet3	3.30191e-29	0.327546	0.475	0.648	8.87387e-25	Midbrain	-0.173
Lman1	3.30838e-29	-0.433767	0.239	0.522	8.89128e-25	Midbrain	-0.283
Rnf187	3.31711e-29	-0.399578	0.984	0.998	8.91474e-25	Midbrain	-0.014
Prkcsh	3.35662e-29	-0.311012	0.564	0.855	9.02093e-25	Midbrain	-0.291
Nrarp	3.37307e-29	-1.09549	0.142	0.434	9.06513e-25	Midbrain	-0.292
Cyth3	3.41617e-29	-0.449248	0.337	0.639	9.18095e-25	Midbrain	-0.302
Prpf18	3.45323e-29	-0.349397	0.449	0.75	9.28056e-25	Midbrain	-0.301
Arfgef3	3.5628e-29	-0.268451	0.704	0.95	9.57501e-25	Midbrain	-0.246
Sulf2	3.6454e-29	-0.331349	0.518	0.818	9.79701e-25	Midbrain	-0.3
Gnal	3.64994e-29	-0.520414	0.722	0.959	9.80922e-25	Midbrain	-0.237
Zfp451	3.66868e-29	-0.251325	0.516	0.805	9.85957e-25	Midbrain	-0.289
Bnip3	3.68549e-29	-0.509282	0.852	0.991	9.90476e-25	Midbrain	-0.139
Shtn1	3.71206e-29	0.283524	0.516	0.713	9.97616e-25	Midbrain	-0.197
Nenf	3.73764e-29	0.497611	1	1	1.00449e-24	Midbrain	0
Yif1a	3.82661e-29	0.334225	0.523	0.701	1.0284e-24	Midbrain	-0.178
Ssr3	3.84725e-29	-0.280274	0.683	0.94	1.03395e-24	Midbrain	-0.257
Slc39a9	3.85203e-29	-0.252679	0.309	0.581	1.03523e-24	Midbrain	-0.272
Abcb7	3.90009e-29	-0.324197	0.589	0.874	1.04815e-24	Midbrain	-0.285
Frmd4b	3.90554e-29	0.819947	0.566	0.623	1.04961e-24	Midbrain	-0.057
Mfap3l	3.92969e-29	-0.280345	0.265	0.522	1.0561e-24	Midbrain	-0.257
Trim46	3.93519e-29	-0.449241	0.35	0.655	1.05758e-24	Midbrain	-0.305
Cnot9	3.95373e-29	-0.347057	0.292	0.568	1.06257e-24	Midbrain	-0.276
Eogt	3.96718e-29	-0.336965	0.195	0.439	1.06618e-24	Midbrain	-0.244
Cables2	4.00117e-29	-0.25646	0.401	0.681	1.07532e-24	Midbrain	-0.28
Ythdf3	4.00909e-29	-0.432652	0.428	0.74	1.07744e-24	Midbrain	-0.312
Rims3	4.06294e-29	-0.588125	0.856	0.988	1.09192e-24	Midbrain	-0.132
Gspt2	4.0675e-29	-0.31437	0.305	0.584	1.09314e-24	Midbrain	-0.279
Zfpl1	4.09954e-29	-0.289524	0.455	0.749	1.10175e-24	Midbrain	-0.294
Mreg	4.14942e-29	-0.373369	0.103	0.308	1.11516e-24	Midbrain	-0.205
Keap1	4.23362e-29	-0.303177	0.615	0.894	1.13778e-24	Midbrain	-0.279
Ak2	4.2727e-29	0.265642	0.444	0.644	1.14829e-24	Midbrain	-0.2
Btbd1	4.30609e-29	-0.579791	0.714	0.95	1.15726e-24	Midbrain	-0.236
Fam149a	4.36659e-29	-0.306991	0.29	0.563	1.17352e-24	Midbrain	-0.273
Patl1	4.47491e-29	-0.336615	0.195	0.425	1.20263e-24	Midbrain	-0.23
Nabp2	4.56406e-29	0.627373	0.864	0.913	1.22659e-24	Midbrain	-0.049
Slco1c1	4.58685e-29	-0.62082	0.278	0.589	1.23272e-24	Midbrain	-0.311
Megf8	4.61053e-29	-0.454977	0.698	0.95	1.23908e-24	Midbrain	-0.252
Mindy2	4.72578e-29	-0.412711	0.605	0.894	1.27005e-24	Midbrain	-0.289
Tmcc2	4.82185e-29	-0.466766	0.702	0.952	1.29587e-24	Midbrain	-0.25
AI480526	4.84817e-29	-0.42639	0.224	0.481	1.30294e-24	Midbrain	-0.257
Bbs5	4.91672e-29	-0.294926	0.247	0.508	1.32137e-24	Midbrain	-0.261
Gatad2b	4.93468e-29	-0.465956	0.459	0.773	1.32619e-24	Midbrain	-0.314
Lgi1	5.00158e-29	-0.424062	0.595	0.887	1.34418e-24	Midbrain	-0.292
Mmp24	5.05367e-29	-0.726888	0.302	0.627	1.35817e-24	Midbrain	-0.325
Gt(ROSA)26Sor	5.19982e-29	-0.446938	0.333	0.63	1.39745e-24	Midbrain	-0.297
Hr	5.26802e-29	-0.81111	0.086	0.313	1.41578e-24	Midbrain	-0.227
Ube2d3	5.27158e-29	-0.454779	0.955	0.998	1.41674e-24	Midbrain	-0.043
Nudt12	5.40551e-29	-1.20498	0.08	0.319	1.45273e-24	Midbrain	-0.239
Zmat5	5.48841e-29	0.753324	0.864	0.873	1.47501e-24	Midbrain	-0.009
Dbx2	5.52905e-29	-0.428043	0.377	0.681	1.48593e-24	Midbrain	-0.304
Sv2c	5.56815e-29	-0.481231	0.44	0.758	1.49644e-24	Midbrain	-0.318
Nubp2	5.58909e-29	0.391226	0.401	0.561	1.50207e-24	Midbrain	-0.16
Abhd17b	5.68939e-29	-0.545671	0.7	0.949	1.52902e-24	Midbrain	-0.249
Zfp942	5.69455e-29	-0.355975	0.214	0.462	1.53041e-24	Midbrain	-0.248
Thra	5.75242e-29	-0.377133	0.996	1	1.54596e-24	Midbrain	-0.004
Sf3a2	5.91594e-29	0.314008	0.337	0.515	1.58991e-24	Midbrain	-0.178
Dhx30	5.97089e-29	-0.595937	0.726	0.954	1.60468e-24	Midbrain	-0.228
Adpgk	5.99787e-29	-0.27306	0.189	0.425	1.61193e-24	Midbrain	-0.236
Gm20756	6.02451e-29	2.80745	0.23	0.076	1.61909e-24	Midbrain	0.154
Fcf1	6.06773e-29	0.595067	0.615	0.715	1.6307e-24	Midbrain	-0.1
Lztfl1	6.07585e-29	-0.274134	0.453	0.743	1.63289e-24	Midbrain	-0.29
Ebpl	6.10802e-29	0.528389	0.698	0.811	1.64153e-24	Midbrain	-0.113
Gdpd1	6.14178e-29	-0.253217	0.588	0.867	1.6506e-24	Midbrain	-0.279
Dpy19l1	6.16036e-29	-0.446698	0.625	0.908	1.6556e-24	Midbrain	-0.283
BC022687	6.16551e-29	-0.490771	0.152	0.391	1.65698e-24	Midbrain	-0.239
Slc35e4	6.17749e-29	-0.335115	0.327	0.605	1.6602e-24	Midbrain	-0.278
Oprl1	6.18035e-29	-0.421482	0.554	0.855	1.66097e-24	Midbrain	-0.301
Fyb	6.21449e-29	1.03568	0.379	0.373	1.67015e-24	Midbrain	0.006
Cd164	6.30231e-29	-0.267573	0.486	0.775	1.69375e-24	Midbrain	-0.289
Fbrs	6.34739e-29	-0.559654	0.342	0.66	1.70586e-24	Midbrain	-0.318
Golim4	6.36598e-29	-0.503644	0.204	0.478	1.71086e-24	Midbrain	-0.274
Zfp580	6.44805e-29	0.359277	0.372	0.552	1.73291e-24	Midbrain	-0.18
Ube2v2	6.48224e-29	-0.25714	0.545	0.83	1.7421e-24	Midbrain	-0.285
Eif3d	6.5045e-29	-0.491938	0.79	0.982	1.74808e-24	Midbrain	-0.192
Slc29a3	6.76228e-29	-0.347581	0.233	0.488	1.81736e-24	Midbrain	-0.255
Tspan3	6.81035e-29	-0.367294	0.992	1	1.83028e-24	Midbrain	-0.008
Gyg	6.84296e-29	-0.347358	0.3	0.586	1.83905e-24	Midbrain	-0.286
Nol6	6.9187e-29	-0.47515	0.498	0.809	1.8594e-24	Midbrain	-0.311
Asb3	6.97914e-29	0.46059	0.451	0.604	1.87564e-24	Midbrain	-0.153
Nfil3	6.98476e-29	-0.877335	0.177	0.464	1.87715e-24	Midbrain	-0.287
Ube2f	7.03438e-29	-0.29932	0.568	0.857	1.89049e-24	Midbrain	-0.289
Tbc1d23	7.04927e-29	-0.349204	0.368	0.662	1.89449e-24	Midbrain	-0.294
Gsdme	7.08682e-29	0.325304	0.446	0.623	1.90458e-24	Midbrain	-0.177
Slc35b1	7.13784e-29	0.435056	0.675	0.837	1.91829e-24	Midbrain	-0.162
Lats2	7.13851e-29	-0.751904	0.175	0.457	1.91848e-24	Midbrain	-0.282
Slc9a8	7.1487e-29	-0.255049	0.401	0.681	1.92121e-24	Midbrain	-0.28
Mta2	7.24817e-29	-0.358745	0.251	0.51	1.94795e-24	Midbrain	-0.259
Cacna2d3	7.25772e-29	0.777425	0.827	0.823	1.95051e-24	Midbrain	0.004
Atp6ap1	7.35428e-29	-0.410264	0.981	0.998	1.97646e-24	Midbrain	-0.017
Slc9a5	7.35829e-29	-0.339515	0.224	0.481	1.97754e-24	Midbrain	-0.257
Arhgef7	7.46783e-29	-0.280315	0.603	0.883	2.00698e-24	Midbrain	-0.28
Cers1	7.62755e-29	-0.488244	0.718	0.958	2.0499e-24	Midbrain	-0.24
Fstl1	7.64755e-29	-0.480414	0.432	0.747	2.05528e-24	Midbrain	-0.315
Dennd5a	7.66509e-29	-0.465167	0.887	0.996	2.05999e-24	Midbrain	-0.109
Cnrip1	7.79886e-29	-0.253919	0.57	0.853	2.09594e-24	Midbrain	-0.283
Bbs7	8.00707e-29	-0.518318	0.183	0.434	2.1519e-24	Midbrain	-0.251
Rae1	8.07488e-29	-0.353979	0.424	0.72	2.17012e-24	Midbrain	-0.296
Ctcf	8.09345e-29	-0.293577	0.449	0.747	2.17511e-24	Midbrain	-0.298
Mthfd2	8.12733e-29	-0.540596	0.268	0.566	2.18422e-24	Midbrain	-0.298
Eed	8.15444e-29	-0.437808	0.245	0.524	2.19151e-24	Midbrain	-0.279
Sox4	8.25406e-29	-0.716293	0.263	0.575	2.21828e-24	Midbrain	-0.312
Snx8	8.28469e-29	0.285041	0.265	0.437	2.22651e-24	Midbrain	-0.172
Flcn	8.29315e-29	-0.318158	0.399	0.69	2.22878e-24	Midbrain	-0.291
Golga3	8.29942e-29	-0.289182	0.411	0.699	2.23047e-24	Midbrain	-0.288
Gabrd	8.37614e-29	-0.587503	0.144	0.381	2.25109e-24	Midbrain	-0.237
Nr2c2	8.41838e-29	-0.341215	0.529	0.83	2.26244e-24	Midbrain	-0.301
Atp2c1	8.67515e-29	-0.428796	0.648	0.922	2.33145e-24	Midbrain	-0.274
2610507B11Rik	8.67532e-29	-0.547452	0.667	0.933	2.33149e-24	Midbrain	-0.266
Limk2	8.81892e-29	-0.323111	0.574	0.864	2.37008e-24	Midbrain	-0.29
Thrb	8.86653e-29	0.443009	0.564	0.724	2.38288e-24	Midbrain	-0.16
Ift46	9.09931e-29	-0.450184	0.603	0.892	2.44544e-24	Midbrain	-0.289
Rad51d	9.17295e-29	0.275151	0.245	0.414	2.46523e-24	Midbrain	-0.169
Dnajc12	9.36711e-29	0.381288	0.553	0.738	2.51741e-24	Midbrain	-0.185
Zfand2b	9.36993e-29	-0.407989	0.37	0.673	2.51817e-24	Midbrain	-0.303
Zfp160	9.3961e-29	0.25725	0.381	0.581	2.5252e-24	Midbrain	-0.2
Eif3l	9.48665e-29	-0.509647	0.49	0.807	2.54954e-24	Midbrain	-0.317
Rnpc3	9.58993e-29	0.352724	0.212	0.372	2.57729e-24	Midbrain	-0.16
Cabin1	9.63238e-29	0.265629	0.475	0.664	2.5887e-24	Midbrain	-0.189
Caprin1	9.63712e-29	-0.476715	0.804	0.986	2.58998e-24	Midbrain	-0.182
Ring1	9.68822e-29	-0.442406	0.508	0.818	2.60371e-24	Midbrain	-0.31
Hdac8	9.6895e-29	0.557146	0.94	0.972	2.60405e-24	Midbrain	-0.032
Med16	9.75007e-29	-0.269575	0.34	0.616	2.62033e-24	Midbrain	-0.276
Rpe	9.81081e-29	-0.652495	0.206	0.487	2.63666e-24	Midbrain	-0.281
Hipk3	9.9668e-29	-0.370568	0.553	0.85	2.67858e-24	Midbrain	-0.297
Abcf3	1.00335e-28	-0.304314	0.597	0.88	2.6965e-24	Midbrain	-0.283
St6galnac4	1.0346e-28	-0.437062	0.276	0.554	2.7805e-24	Midbrain	-0.278
Zhx3	1.04892e-28	-0.352307	0.488	0.791	2.81898e-24	Midbrain	-0.303
Rtn3	1.05076e-28	-0.294117	0.996	1	2.82392e-24	Midbrain	-0.004
Slbp	1.05294e-28	0.493171	0.393	0.549	2.82977e-24	Midbrain	-0.156
Ube2w	1.05839e-28	-0.384162	0.64	0.915	2.84443e-24	Midbrain	-0.275
Wipi2	1.05907e-28	-0.471916	0.673	0.936	2.84624e-24	Midbrain	-0.263
Plekhb2	1.06278e-28	-0.517975	0.916	0.993	2.85622e-24	Midbrain	-0.077
Osbpl2	1.08273e-28	-0.264788	0.589	0.871	2.90984e-24	Midbrain	-0.282
Shank3	1.09628e-28	0.642396	0.506	0.57	2.94625e-24	Midbrain	-0.064
Nrip3	1.1113e-28	-0.731678	0.726	0.949	2.98661e-24	Midbrain	-0.223
Bnip2	1.11593e-28	-0.454387	0.323	0.619	2.99906e-24	Midbrain	-0.296
Nprl3	1.15103e-28	-0.524218	0.294	0.593	3.0934e-24	Midbrain	-0.299
Eftud2	1.15216e-28	-0.353356	0.473	0.773	3.09642e-24	Midbrain	-0.3
Manba	1.15989e-28	-0.670378	0.173	0.448	3.1172e-24	Midbrain	-0.275
Gtf3c5	1.16448e-28	-0.406886	0.245	0.515	3.12954e-24	Midbrain	-0.27
Cbs	1.17751e-28	-0.291977	0.233	0.481	3.16455e-24	Midbrain	-0.248
Dvl2	1.18553e-28	-0.778704	0.123	0.356	3.1861e-24	Midbrain	-0.233
Stk11	1.22377e-28	-0.289312	0.589	0.871	3.28888e-24	Midbrain	-0.282
Dennd1a	1.23274e-28	0.312158	0.718	0.888	3.31299e-24	Midbrain	-0.17
Spcs3	1.24887e-28	-0.592182	0.411	0.735	3.35634e-24	Midbrain	-0.324
Med11	1.26055e-28	-0.315991	0.243	0.499	3.38773e-24	Midbrain	-0.256
Opalin	1.26104e-28	0.813858	0.897	0.878	3.38905e-24	Midbrain	0.019
Nmd3	1.28519e-28	-0.275531	0.339	0.612	3.45395e-24	Midbrain	-0.273
Ankrd34c	1.28579e-28	-1.19811	0.154	0.453	3.45556e-24	Midbrain	-0.299
Blvrb	1.28617e-28	0.958356	0.498	0.526	3.45659e-24	Midbrain	-0.028
Wdr36	1.2871e-28	-0.569375	0.23	0.512	3.45909e-24	Midbrain	-0.282
Ndfip1	1.29674e-28	0.543949	0.776	0.873	3.48499e-24	Midbrain	-0.097
Susd6	1.30491e-28	-0.433485	0.288	0.575	3.50695e-24	Midbrain	-0.287
Slc9a6	1.35619e-28	-0.370206	0.695	0.947	3.64477e-24	Midbrain	-0.252
Trib1	1.37613e-28	-1.16881	0.105	0.37	3.69835e-24	Midbrain	-0.265
Ncdn	1.38493e-28	-0.57588	0.994	1	3.72199e-24	Midbrain	-0.006
Cs	1.38496e-28	-0.537822	0.881	0.993	3.72208e-24	Midbrain	-0.112
Plat	1.39239e-28	-0.792563	0.255	0.568	3.74204e-24	Midbrain	-0.313
Pex13	1.39691e-28	-0.387107	0.422	0.724	3.75419e-24	Midbrain	-0.302
Mrpl32	1.41879e-28	0.672107	0.712	0.805	3.81299e-24	Midbrain	-0.093
Ptpn9	1.47579e-28	-0.401014	0.368	0.664	3.96619e-24	Midbrain	-0.296
L3mbtl3	1.48857e-28	-0.294384	0.294	0.568	4.00054e-24	Midbrain	-0.274
Wdr3	1.49625e-28	-0.57387	0.16	0.411	4.02116e-24	Midbrain	-0.251
Cnot3	1.49904e-28	-0.326462	0.372	0.658	4.02866e-24	Midbrain	-0.286
Ralgds	1.50661e-28	0.404199	0.708	0.848	4.04902e-24	Midbrain	-0.14
Clk4	1.52468e-28	-0.258426	0.426	0.71	4.09758e-24	Midbrain	-0.284
Adam15	1.58576e-28	-0.314133	0.749	0.972	4.26174e-24	Midbrain	-0.223
Kat5	1.60077e-28	-0.351814	0.535	0.832	4.30207e-24	Midbrain	-0.297
Abcd4	1.62298e-28	-0.348535	0.212	0.453	4.36175e-24	Midbrain	-0.241
Kcnq4	1.66066e-28	-1.40167	0.138	0.441	4.46303e-24	Midbrain	-0.303
Dap3	1.67706e-28	-0.523447	0.72	0.956	4.5071e-24	Midbrain	-0.236
Rabggtb	1.69202e-28	-0.443888	0.615	0.899	4.54731e-24	Midbrain	-0.284
Srek1ip1	1.69818e-28	0.421411	0.605	0.773	4.56387e-24	Midbrain	-0.168
Tpm3-rs7	1.72156e-28	0.881203	0.204	0.246	4.62668e-24	Midbrain	-0.042
Donson	1.74536e-28	-0.394071	0.171	0.411	4.69066e-24	Midbrain	-0.24
Trim62	1.76201e-28	-0.495181	0.226	0.494	4.7354e-24	Midbrain	-0.268
Fam160b2	1.80017e-28	-0.416562	0.422	0.727	4.83796e-24	Midbrain	-0.305
Mtmr6	1.81115e-28	-0.374819	0.685	0.942	4.86746e-24	Midbrain	-0.257
Desi2	1.81426e-28	0.331252	0.414	0.584	4.87581e-24	Midbrain	-0.17
Plekha3	1.87001e-28	-0.357318	0.36	0.655	5.02565e-24	Midbrain	-0.295
Aldh1a1	1.88788e-28	-0.592073	0.693	0.942	5.07369e-24	Midbrain	-0.249
Alyref	1.89522e-28	0.465082	0.403	0.549	5.09339e-24	Midbrain	-0.146
Abracl	1.90457e-28	0.441814	0.469	0.618	5.11852e-24	Midbrain	-0.149
Myo9b	1.9192e-28	-0.464992	0.471	0.782	5.15785e-24	Midbrain	-0.311
Ube3c	1.93617e-28	-0.272106	0.685	0.938	5.20346e-24	Midbrain	-0.253
Tmem240	1.95168e-28	-0.53662	0.663	0.929	5.24514e-24	Midbrain	-0.266
Zfp653	1.95958e-28	-0.469059	0.228	0.503	5.26636e-24	Midbrain	-0.275
Tom1l2	1.98224e-28	-0.422465	0.877	1	5.32726e-24	Midbrain	-0.123
Prkar2b	1.98585e-28	-0.29272	0.467	0.763	5.33697e-24	Midbrain	-0.296
Jam2	1.99449e-28	-0.536785	0.364	0.678	5.36019e-24	Midbrain	-0.314
Phf20	2.01031e-28	-0.384873	0.619	0.899	5.4027e-24	Midbrain	-0.28
Tnpo3	2.03456e-28	-0.252821	0.638	0.904	5.46789e-24	Midbrain	-0.266
E2f6	2.0394e-28	-0.362087	0.352	0.641	5.48088e-24	Midbrain	-0.289
Banp	2.04026e-28	-0.250499	0.379	0.657	5.4832e-24	Midbrain	-0.278
Bach1	2.08332e-28	-0.316462	0.152	0.368	5.59891e-24	Midbrain	-0.216
Lmnb1	2.09473e-28	-0.283943	0.167	0.384	5.62958e-24	Midbrain	-0.217
Amotl1	2.10539e-28	-0.339666	0.461	0.759	5.65822e-24	Midbrain	-0.298
Jade2	2.11867e-28	-0.367212	0.411	0.706	5.69394e-24	Midbrain	-0.295
Akap8	2.1493e-28	-0.308682	0.554	0.844	5.77624e-24	Midbrain	-0.29
Atrn	2.17263e-28	-0.45175	0.702	0.95	5.83894e-24	Midbrain	-0.248
Gm10031	2.17408e-28	0.279978	0.245	0.375	5.84284e-24	Midbrain	-0.13
Plk5	2.25276e-28	-0.512911	0.311	0.618	6.0543e-24	Midbrain	-0.307
2310035C23Rik	2.25935e-28	-0.462049	0.498	0.807	6.07201e-24	Midbrain	-0.309
Gm996	2.29596e-28	-0.409293	0.407	0.715	6.17039e-24	Midbrain	-0.308
Tob2	2.29819e-28	-0.327245	0.218	0.455	6.17638e-24	Midbrain	-0.237
Rchy1	2.30805e-28	0.252156	0.545	0.745	6.20289e-24	Midbrain	-0.2
Eif3j2	2.35664e-28	0.828177	0.276	0.294	6.33346e-24	Midbrain	-0.018
Upf3a	2.36437e-28	0.335472	0.531	0.708	6.35425e-24	Midbrain	-0.177
Hexa	2.40116e-28	-0.372482	0.706	0.952	6.45312e-24	Midbrain	-0.246
Stam2	2.43096e-28	-0.26691	0.241	0.496	6.53322e-24	Midbrain	-0.255
Pde9a	2.4353e-28	-0.509115	0.214	0.487	6.54487e-24	Midbrain	-0.273
Hars2	2.45817e-28	-0.344399	0.251	0.504	6.60632e-24	Midbrain	-0.253
Smg9	2.47679e-28	-0.279316	0.356	0.635	6.65637e-24	Midbrain	-0.279
Usp48	2.48833e-28	0.275038	0.603	0.793	6.68739e-24	Midbrain	-0.19
Tbr1	2.49363e-28	2.0165	0.204	0.11	6.70163e-24	Midbrain	0.094
Cul3	2.53983e-28	-0.489346	0.726	0.959	6.82579e-24	Midbrain	-0.233
Nup133	2.55006e-28	-0.288762	0.309	0.582	6.85329e-24	Midbrain	-0.273
Pcx	2.56634e-28	-0.338366	0.578	0.862	6.89703e-24	Midbrain	-0.284
Gabra5	2.56919e-28	0.261241	0.457	0.65	6.90469e-24	Midbrain	-0.193
C530008M17Rik	2.58035e-28	-0.294418	0.568	0.857	6.93469e-24	Midbrain	-0.289
Ahsa1	2.62698e-28	-0.432833	0.73	0.963	7.06002e-24	Midbrain	-0.233
Ptdss1	2.70408e-28	-0.356273	0.586	0.873	7.26723e-24	Midbrain	-0.287
Abcf1	2.78076e-28	-0.267022	0.56	0.842	7.47328e-24	Midbrain	-0.282
Dnajc27	2.80755e-28	-0.483754	0.852	0.993	7.5453e-24	Midbrain	-0.141
Mbd2	2.81568e-28	-0.273491	0.457	0.747	7.56714e-24	Midbrain	-0.29
Prep	2.923e-28	-0.364024	0.344	0.623	7.85555e-24	Midbrain	-0.279
Sf3a1	2.94942e-28	-0.595397	0.502	0.819	7.92658e-24	Midbrain	-0.317
Gls2	2.97032e-28	-0.344881	0.342	0.639	7.98274e-24	Midbrain	-0.297
Eif2b4	3.02733e-28	-0.340651	0.43	0.722	8.13596e-24	Midbrain	-0.292
Mast1	3.03574e-28	-0.502999	0.591	0.883	8.15854e-24	Midbrain	-0.292
Gm30934	3.0976e-28	2.46974	0.22	0.09	8.32481e-24	Midbrain	0.13
Fam185a	3.11921e-28	-0.562984	0.243	0.533	8.38287e-24	Midbrain	-0.29
Bicdl1	3.13823e-28	-0.340449	0.471	0.765	8.43399e-24	Midbrain	-0.294
Erlec1	3.14623e-28	0.395907	0.644	0.791	8.45551e-24	Midbrain	-0.147
Ddx20	3.16494e-28	-0.656685	0.13	0.368	8.50577e-24	Midbrain	-0.238
Ddx41	3.16698e-28	-0.48715	0.268	0.556	8.51126e-24	Midbrain	-0.288
Anp32b	3.20469e-28	0.274052	0.648	0.834	8.61261e-24	Midbrain	-0.186
Rbm15	3.20534e-28	-0.344651	0.13	0.329	8.61434e-24	Midbrain	-0.199
Bcs1l	3.2273e-28	-0.270106	0.259	0.519	8.67337e-24	Midbrain	-0.26
Grk2	3.24079e-28	-0.483658	0.648	0.92	8.70963e-24	Midbrain	-0.272
Asb13	3.25701e-28	-0.523122	0.518	0.828	8.75321e-24	Midbrain	-0.31
Ctdnep1	3.25912e-28	-0.322864	0.463	0.758	8.7589e-24	Midbrain	-0.295
Slc38a9	3.26629e-28	-0.34036	0.325	0.611	8.77814e-24	Midbrain	-0.286
Has1	3.2789e-28	2.08823	0.309	0.136	8.81205e-24	Midbrain	0.173
Atf2	3.32268e-28	-0.476017	0.805	0.984	8.9297e-24	Midbrain	-0.179
Foxg1	3.32782e-28	1.78293	0.263	0.163	8.94351e-24	Midbrain	0.1
Gm20716	3.34133e-28	0.553932	0.743	0.842	8.97982e-24	Midbrain	-0.099
Slc44a5	3.39618e-28	1.37829	0.498	0.356	9.12722e-24	Midbrain	0.142
Pcbp3	3.4076e-28	-0.386025	0.597	0.883	9.15792e-24	Midbrain	-0.286
Pced1a	3.42643e-28	-0.569677	0.2	0.471	9.20853e-24	Midbrain	-0.271
Rnf146	3.42701e-28	0.307086	0.619	0.816	9.21008e-24	Midbrain	-0.197
9330111N05Rik	3.4389e-28	1.99108	0.414	0.25	9.24205e-24	Midbrain	0.164
Gas2	3.46554e-28	-0.633871	0.321	0.637	9.31364e-24	Midbrain	-0.316
Snx19	3.46644e-28	-0.385741	0.529	0.83	9.31605e-24	Midbrain	-0.301
Plgrkt	3.50428e-28	0.35503	0.381	0.558	9.41776e-24	Midbrain	-0.177
Pcyt1a	3.54417e-28	-0.505922	0.364	0.671	9.52495e-24	Midbrain	-0.307
Slc25a40	3.55873e-28	-0.469462	0.187	0.43	9.5641e-24	Midbrain	-0.243
Card19	3.64342e-28	0.648231	0.424	0.531	9.79169e-24	Midbrain	-0.107
Pphln1	3.67355e-28	0.397602	0.268	0.43	9.87266e-24	Midbrain	-0.162
Mllt6	3.70626e-28	-0.397735	0.523	0.821	9.96057e-24	Midbrain	-0.298
Tspyl3	3.75494e-28	-0.474411	0.276	0.556	1.00914e-23	Midbrain	-0.28
Adra2c	3.76199e-28	-0.877094	0.123	0.372	1.01104e-23	Midbrain	-0.249
Ahctf1	3.82552e-28	-0.282601	0.342	0.619	1.02811e-23	Midbrain	-0.277
Mpnd	3.91209e-28	-0.485677	0.658	0.926	1.05137e-23	Midbrain	-0.268
Lrrc42	3.96723e-28	-0.372442	0.189	0.428	1.06619e-23	Midbrain	-0.239
Grin3a	3.9809e-28	-0.438166	0.512	0.816	1.06987e-23	Midbrain	-0.304
Gm49322	4.0364e-28	-0.508664	0.064	0.191	1.08478e-23	Midbrain	-0.127
Gon4l	4.09655e-28	-0.465503	0.543	0.844	1.10095e-23	Midbrain	-0.301
Slc22a23	4.12112e-28	-0.3138	0.607	0.887	1.10755e-23	Midbrain	-0.28
Nudcd3	4.14594e-28	-0.424021	0.955	1	1.11422e-23	Midbrain	-0.045
Gng7	4.14784e-28	-0.344499	0.311	0.596	1.11473e-23	Midbrain	-0.285
Skiv2l2	4.16955e-28	-0.317513	0.572	0.86	1.12057e-23	Midbrain	-0.288
Ndc1	4.18877e-28	-0.504141	0.354	0.66	1.12573e-23	Midbrain	-0.306
D10Jhu81e	4.22341e-28	-0.498015	0.722	0.956	1.13504e-23	Midbrain	-0.234
Shisa7	4.26129e-28	-0.418311	0.313	0.598	1.14522e-23	Midbrain	-0.285
Man2a2	4.28637e-28	-0.434398	0.687	0.942	1.15196e-23	Midbrain	-0.255
Fbxo25	4.30824e-28	-0.291929	0.57	0.855	1.15784e-23	Midbrain	-0.285
Trit1	4.56326e-28	-0.542138	0.179	0.43	1.22638e-23	Midbrain	-0.251
Rfxap	4.57617e-28	-0.343284	0.535	0.828	1.22985e-23	Midbrain	-0.293
Mir124a-1hg	4.66604e-28	-0.447386	0.545	0.844	1.254e-23	Midbrain	-0.299
Tlk2	4.67653e-28	-0.27816	0.642	0.906	1.25682e-23	Midbrain	-0.264
Prkaca	4.67679e-28	-0.449052	0.955	0.998	1.25689e-23	Midbrain	-0.043
Tmem246	4.68722e-28	-0.51951	0.735	0.961	1.25969e-23	Midbrain	-0.226
Tmem101	4.77323e-28	-0.757551	0.385	0.717	1.28281e-23	Midbrain	-0.332
Ptges2	4.77873e-28	-0.264943	0.51	0.798	1.28428e-23	Midbrain	-0.288
Jdp2	4.8921e-28	-0.341256	0.475	0.768	1.31475e-23	Midbrain	-0.293
Gm40841	5.02504e-28	-0.26454	0.374	0.646	1.35048e-23	Midbrain	-0.272
Adgra1	5.08905e-28	-0.597984	0.582	0.878	1.36768e-23	Midbrain	-0.296
Etv4	5.16564e-28	-0.913705	0.15	0.421	1.38827e-23	Midbrain	-0.271
Pcdhga1	5.3112e-28	-0.459651	0.961	1	1.42738e-23	Midbrain	-0.039
Sars	5.34455e-28	-0.434819	0.957	0.996	1.43635e-23	Midbrain	-0.039
Errfi1	5.38417e-28	-0.375529	0.296	0.573	1.447e-23	Midbrain	-0.277
Ythdc2	5.54411e-28	-0.509996	0.261	0.54	1.48998e-23	Midbrain	-0.279
Mark2	5.54668e-28	0.639472	0.804	0.828	1.49067e-23	Midbrain	-0.024
Rpa3	5.5963e-28	-0.730348	0.239	0.54	1.504e-23	Midbrain	-0.301
Slc2a6	5.653e-28	-0.78867	0.216	0.508	1.51924e-23	Midbrain	-0.292
Max	5.65601e-28	-0.310819	0.553	0.841	1.52005e-23	Midbrain	-0.288
Tbp	5.70697e-28	-0.274829	0.268	0.522	1.53375e-23	Midbrain	-0.254
Maf	5.71073e-28	-1.40096	0.372	0.681	1.53476e-23	Midbrain	-0.309
Mtmr9	5.81183e-28	-0.524109	0.638	0.913	1.56193e-23	Midbrain	-0.275
Sp3os	6.00898e-28	0.753973	0.543	0.616	1.61491e-23	Midbrain	-0.073
Ppm1b	6.05501e-28	-0.523931	0.798	0.977	1.62728e-23	Midbrain	-0.179
Dlg4	6.12213e-28	-0.391006	0.743	0.968	1.64532e-23	Midbrain	-0.225
Ccdc71l	6.27611e-28	-0.374018	0.152	0.377	1.6867e-23	Midbrain	-0.225
Bfar	6.28781e-28	-0.256874	0.558	0.839	1.68985e-23	Midbrain	-0.281
Crbn	6.38151e-28	0.458998	0.644	0.788	1.71503e-23	Midbrain	-0.144
Zfyve19	6.38467e-28	-0.328393	0.346	0.623	1.71588e-23	Midbrain	-0.277
Urm1	6.44374e-28	-0.458695	0.591	0.881	1.73176e-23	Midbrain	-0.29
Gm7334	6.54095e-28	-0.737155	0.074	0.25	1.75788e-23	Midbrain	-0.176
Slco1a4	6.63557e-28	-0.304829	0.261	0.526	1.78331e-23	Midbrain	-0.265
Vamp8	6.74563e-28	0.704513	0.566	0.667	1.81289e-23	Midbrain	-0.101
Abhd14a	6.80613e-28	0.356287	0.488	0.664	1.82915e-23	Midbrain	-0.176
Abcb10	6.84611e-28	-0.28842	0.444	0.729	1.83989e-23	Midbrain	-0.285
Tmem163	7.0197e-28	-0.587494	0.623	0.903	1.88655e-23	Midbrain	-0.28
Tmem209	7.0905e-28	-0.26186	0.261	0.508	1.90557e-23	Midbrain	-0.247
Tpp1	7.15549e-28	-0.374976	0.496	0.798	1.92304e-23	Midbrain	-0.302
Pcgf3	7.23397e-28	-0.361507	0.311	0.591	1.94413e-23	Midbrain	-0.28
Cachd1	7.34545e-28	-0.382176	0.529	0.828	1.97409e-23	Midbrain	-0.299
Ppp2r5b	7.45759e-28	-0.393078	0.698	0.947	2.00423e-23	Midbrain	-0.249
Zfp804a	7.62014e-28	-0.656435	0.36	0.688	2.04791e-23	Midbrain	-0.328
Smyd5	7.76312e-28	-0.301815	0.409	0.696	2.08634e-23	Midbrain	-0.287
Ogt	7.88907e-28	-0.484771	0.767	0.973	2.12019e-23	Midbrain	-0.206
Qars	7.97281e-28	-0.322157	0.34	0.623	2.14269e-23	Midbrain	-0.283
Mtpn	7.99107e-28	-0.601819	0.805	0.972	2.1476e-23	Midbrain	-0.167
Lix1l	8.13859e-28	-0.382415	0.212	0.465	2.18725e-23	Midbrain	-0.253
Rnf123	8.19949e-28	-0.288265	0.356	0.635	2.20361e-23	Midbrain	-0.279
Vma21	8.35741e-28	-0.515699	0.613	0.897	2.24605e-23	Midbrain	-0.284
Etv3	8.55405e-28	-0.489195	0.228	0.494	2.2989e-23	Midbrain	-0.266
Ttll12	8.63611e-28	-0.578183	0.241	0.522	2.32095e-23	Midbrain	-0.281
Krr1	8.71183e-28	-0.304337	0.381	0.667	2.3413e-23	Midbrain	-0.286
Vstm2b	8.81342e-28	-0.612621	0.43	0.752	2.36861e-23	Midbrain	-0.322
Pebp1	8.85054e-28	-0.334717	0.998	0.998	2.37858e-23	Midbrain	0
Clk1	8.86951e-28	-0.445408	0.689	0.942	2.38368e-23	Midbrain	-0.253
Rps6ka5	9.03138e-28	-0.316887	0.366	0.651	2.42718e-23	Midbrain	-0.285
Cttnbp2nl	9.03482e-28	-0.444879	0.261	0.538	2.42811e-23	Midbrain	-0.277
Pygo1	9.19488e-28	-0.466264	0.434	0.742	2.47112e-23	Midbrain	-0.308
Nkain2	9.3219e-28	0.694234	0.975	0.984	2.50526e-23	Midbrain	-0.009
Far1	9.38785e-28	-0.329536	0.689	0.94	2.52299e-23	Midbrain	-0.251
Tmem169	9.3917e-28	-0.563727	0.222	0.497	2.52402e-23	Midbrain	-0.275
Cyb5r3	9.61205e-28	0.365765	0.621	0.793	2.58324e-23	Midbrain	-0.172
Epas1	1.00922e-27	-0.589702	0.825	0.982	2.71227e-23	Midbrain	-0.157
Cdk9	1.0342e-27	-0.437746	0.444	0.747	2.77941e-23	Midbrain	-0.303
Slc11a2	1.06118e-27	-0.294285	0.42	0.71	2.85193e-23	Midbrain	-0.29
Casp3	1.06676e-27	-0.319137	0.138	0.349	2.86692e-23	Midbrain	-0.211
Fbxo38	1.06829e-27	-0.304147	0.416	0.706	2.87102e-23	Midbrain	-0.29
Pum1	1.07757e-27	-0.363074	0.617	0.894	2.89597e-23	Midbrain	-0.277
Rnf170	1.07814e-27	-0.487477	0.307	0.602	2.89751e-23	Midbrain	-0.295
Pja2	1.08253e-27	-0.3836	0.986	0.998	2.90931e-23	Midbrain	-0.012
Lonp1	1.09656e-27	-0.335568	0.591	0.874	2.94702e-23	Midbrain	-0.283
Lsm3	1.10193e-27	0.577309	0.805	0.887	2.96143e-23	Midbrain	-0.082
Nom1	1.11821e-27	0.384283	0.344	0.51	3.00518e-23	Midbrain	-0.166
Ccar1	1.13658e-27	-0.252746	0.547	0.828	3.05457e-23	Midbrain	-0.281
Kansl2	1.14267e-27	-0.587068	0.243	0.526	3.07093e-23	Midbrain	-0.283
Commd10	1.15123e-27	0.27503	0.436	0.619	3.09394e-23	Midbrain	-0.183
Litaf	1.15209e-27	0.67405	0.648	0.756	3.09624e-23	Midbrain	-0.108
Celsr2	1.16221e-27	-0.318403	0.689	0.94	3.12345e-23	Midbrain	-0.251
Trappc9	1.18304e-27	-0.430807	0.971	0.998	3.17943e-23	Midbrain	-0.027
Igsf3	1.18921e-27	-0.312906	0.23	0.476	3.19599e-23	Midbrain	-0.246
Rrp1b	1.20918e-27	0.283854	0.304	0.451	3.24968e-23	Midbrain	-0.147
Scn3a	1.22127e-27	-0.579044	0.409	0.727	3.28215e-23	Midbrain	-0.318
Zfp422	1.23201e-27	-0.633239	0.191	0.458	3.31104e-23	Midbrain	-0.267
Zfp239	1.23881e-27	-0.262859	0.272	0.529	3.3293e-23	Midbrain	-0.257
Spsb3	1.26005e-27	-0.515296	0.432	0.745	3.38639e-23	Midbrain	-0.313
Tulp3	1.26632e-27	0.722502	0.597	0.628	3.40323e-23	Midbrain	-0.031
Glud1	1.27053e-27	-0.443855	0.936	0.996	3.41455e-23	Midbrain	-0.06
Atp5f1	1.2754e-27	0.353281	1	1	3.42763e-23	Midbrain	0
Irf3	1.33276e-27	-0.498789	0.282	0.565	3.5818e-23	Midbrain	-0.283
Trmt1	1.3339e-27	-0.460002	0.518	0.819	3.58486e-23	Midbrain	-0.301
Fbxo3	1.33508e-27	-0.301789	0.745	0.968	3.58804e-23	Midbrain	-0.223
Pcyox1l	1.36022e-27	0.366503	0.156	0.296	3.65559e-23	Midbrain	-0.14
Rab6b	1.37844e-27	-0.350924	0.992	1	3.70456e-23	Midbrain	-0.008
Ints7	1.38782e-27	-0.339497	0.315	0.589	3.72976e-23	Midbrain	-0.274
Atg16l1	1.40215e-27	-0.469876	0.44	0.749	3.76827e-23	Midbrain	-0.309
Zfhx4	1.40333e-27	-0.780144	0.512	0.825	3.77145e-23	Midbrain	-0.313
Mtf2	1.40721e-27	0.271774	0.453	0.644	3.78189e-23	Midbrain	-0.191
Cyld	1.42586e-27	-0.400385	0.619	0.897	3.83201e-23	Midbrain	-0.278
Rmnd5b	1.43141e-27	-0.557121	0.412	0.727	3.8469e-23	Midbrain	-0.315
Gm44511	1.44014e-27	-0.337546	0.107	0.251	3.87037e-23	Midbrain	-0.144
Slc12a4	1.46165e-27	-0.521189	0.146	0.37	3.92819e-23	Midbrain	-0.224
Cd9	1.49711e-27	0.593818	0.741	0.842	4.02348e-23	Midbrain	-0.101
Rnf215	1.50777e-27	-0.385225	0.377	0.673	4.05213e-23	Midbrain	-0.296
Phka1	1.52977e-27	-0.333307	0.412	0.704	4.11127e-23	Midbrain	-0.292
Them4	1.54366e-27	0.325594	0.57	0.759	4.14859e-23	Midbrain	-0.189
Pitpnm1	1.5593e-27	-0.571453	0.749	0.961	4.19063e-23	Midbrain	-0.212
Trim24	1.64731e-27	-0.304062	0.323	0.6	4.42715e-23	Midbrain	-0.277
Psmb3	1.6508e-27	0.520099	0.998	1	4.43652e-23	Midbrain	-0.002
Usp20	1.65299e-27	-0.409032	0.646	0.915	4.44242e-23	Midbrain	-0.269
Brsk1	1.66779e-27	-0.44881	0.625	0.901	4.48219e-23	Midbrain	-0.276
Rxrb	1.69689e-27	-0.375126	0.549	0.842	4.56039e-23	Midbrain	-0.293
Mrm1	1.69835e-27	-0.445743	0.206	0.457	4.56433e-23	Midbrain	-0.251
Rimklb	1.72373e-27	-0.404522	0.473	0.773	4.63253e-23	Midbrain	-0.3
Mroh1	1.72597e-27	-0.553454	0.615	0.897	4.63854e-23	Midbrain	-0.282
Lats1	1.76524e-27	-0.308147	0.331	0.611	4.74409e-23	Midbrain	-0.28
Sdk1	1.77263e-27	-0.296521	0.482	0.779	4.76395e-23	Midbrain	-0.297
Snhg6	1.7779e-27	-0.661433	0.642	0.91	4.77809e-23	Midbrain	-0.268
Hspb8	1.77907e-27	-0.433404	0.158	0.381	4.78124e-23	Midbrain	-0.223
Metap1d	1.78393e-27	-0.29999	0.317	0.586	4.79431e-23	Midbrain	-0.269
Gm42416	1.79862e-27	0.915184	0.796	0.768	4.8338e-23	Midbrain	0.028
Orc6	1.84573e-27	0.519407	0.461	0.582	4.96039e-23	Midbrain	-0.121
B230334C09Rik	1.84658e-27	-0.615985	0.356	0.674	4.96267e-23	Midbrain	-0.318
Klf3	1.84712e-27	-0.512292	0.235	0.522	4.96415e-23	Midbrain	-0.287
Ppp1r12b	1.86818e-27	-0.282181	0.537	0.823	5.02072e-23	Midbrain	-0.286
Rapgef5	1.87967e-27	0.450311	0.636	0.772	5.05162e-23	Midbrain	-0.136
Bicral	1.89929e-27	-0.267199	0.428	0.712	5.10435e-23	Midbrain	-0.284
Bicd2	1.9338e-27	-0.350132	0.482	0.779	5.1971e-23	Midbrain	-0.297
Hmgcl	1.95075e-27	0.595693	0.739	0.809	5.24265e-23	Midbrain	-0.07
Drd2	1.97432e-27	-0.79411	0.245	0.55	5.30599e-23	Midbrain	-0.305
Nup88	1.97486e-27	-0.450103	0.399	0.703	5.30744e-23	Midbrain	-0.304
Mcrip2	1.98532e-27	-0.290169	0.399	0.687	5.33554e-23	Midbrain	-0.288
Sh2b1	2.00524e-27	-0.383372	0.494	0.789	5.38908e-23	Midbrain	-0.295
Aff1	2.02365e-27	-0.476604	0.224	0.474	5.43857e-23	Midbrain	-0.25
Uck1	2.08088e-27	-0.714403	0.313	0.63	5.59237e-23	Midbrain	-0.317
Umps	2.12626e-27	-0.730761	0.2	0.48	5.71433e-23	Midbrain	-0.28
Myl6b	2.16675e-27	-0.577871	0.091	0.281	5.82315e-23	Midbrain	-0.19
Prrt1	2.19035e-27	-0.464667	0.63	0.906	5.88657e-23	Midbrain	-0.276
Tfap2d	2.2075e-27	-1.07277	0.093	0.336	5.93264e-23	Midbrain	-0.243
Usf2	2.22283e-27	-0.265019	0.724	0.956	5.97385e-23	Midbrain	-0.232
Mapk8ip2	2.2637e-27	-0.458094	0.938	0.996	6.08371e-23	Midbrain	-0.058
Acads	2.27335e-27	-0.372336	0.121	0.303	6.10963e-23	Midbrain	-0.182
Exosc10	2.28593e-27	-0.488729	0.393	0.699	6.14343e-23	Midbrain	-0.306
Gm45552	2.28814e-27	0.493886	0.175	0.269	6.14939e-23	Midbrain	-0.094
Ndnf	2.31134e-27	-0.689101	0.107	0.327	6.21174e-23	Midbrain	-0.22
Sdf2	2.32489e-27	-0.490174	0.716	0.952	6.24814e-23	Midbrain	-0.236
Nanp	2.32756e-27	-0.738386	0.074	0.237	6.25533e-23	Midbrain	-0.163
Dio2	2.33654e-27	-0.837486	0.144	0.402	6.27945e-23	Midbrain	-0.258
Slmap	2.37091e-27	-0.368999	0.626	0.899	6.37182e-23	Midbrain	-0.273
Gnpat	2.37523e-27	-0.358115	0.5	0.796	6.38342e-23	Midbrain	-0.296
Fam20a	2.39428e-27	-0.265622	0.309	0.568	6.43461e-23	Midbrain	-0.259
Syt2	2.40415e-27	-0.864939	0.78	0.956	6.46114e-23	Midbrain	-0.176
Zbtb4	2.40535e-27	-0.441637	0.675	0.933	6.46438e-23	Midbrain	-0.258
Uqcc1	2.41512e-27	-0.439781	0.654	0.92	6.49063e-23	Midbrain	-0.266
Agrp	2.4278e-27	0.357576	0.309	0.453	6.5247e-23	Midbrain	-0.144
Cox15	2.4397e-27	-0.397436	0.2	0.441	6.55669e-23	Midbrain	-0.241
Stxbp6	2.4787e-27	-0.531448	0.584	0.876	6.66151e-23	Midbrain	-0.292
Grip2	2.51035e-27	-0.281011	0.335	0.605	6.74656e-23	Midbrain	-0.27
Ttbk1	2.51203e-27	-0.359497	0.451	0.745	6.75108e-23	Midbrain	-0.294
Ttc21b	2.54909e-27	-0.378397	0.177	0.419	6.85069e-23	Midbrain	-0.242
Ankfy1	2.55302e-27	-0.271049	0.409	0.687	6.86123e-23	Midbrain	-0.278
Eid2	2.55333e-27	-0.618252	0.477	0.793	6.86207e-23	Midbrain	-0.316
Eef1akmt2	2.55948e-27	0.274079	0.354	0.527	6.87861e-23	Midbrain	-0.173
Arel1	2.56041e-27	-0.290292	0.549	0.828	6.8811e-23	Midbrain	-0.279
Lama4	2.57097e-27	0.642	0.228	0.29	6.90947e-23	Midbrain	-0.062
Sfrp5	2.57733e-27	-0.340714	0.233	0.492	6.92658e-23	Midbrain	-0.259
Nbl1	2.59984e-27	0.323248	0.381	0.542	6.98708e-23	Midbrain	-0.161
Rbms1	2.61594e-27	-0.355749	0.447	0.749	7.03034e-23	Midbrain	-0.302
Cmc4	2.63048e-27	-0.260859	0.3	0.559	7.06942e-23	Midbrain	-0.259
Lrrn3	2.70974e-27	-0.387067	0.403	0.696	7.28243e-23	Midbrain	-0.293
Srsf7	2.74099e-27	-0.363699	0.687	0.938	7.3664e-23	Midbrain	-0.251
Slc4a8	2.74273e-27	-0.45658	0.634	0.908	7.37108e-23	Midbrain	-0.274
Xpnpep1	2.74924e-27	-0.4952	0.395	0.701	7.38859e-23	Midbrain	-0.306
Itgav	2.7788e-27	-0.454267	0.471	0.777	7.46804e-23	Midbrain	-0.306
Mlst8	2.81322e-27	-0.652637	0.193	0.464	7.56053e-23	Midbrain	-0.271
Slc7a1	2.87519e-27	-0.484908	0.298	0.586	7.72708e-23	Midbrain	-0.288
Zzef1	2.90213e-27	0.327789	0.611	0.779	7.79948e-23	Midbrain	-0.168
Bysl	2.9212e-27	-0.373107	0.259	0.526	7.85072e-23	Midbrain	-0.267
CT025619.1	2.92328e-27	-0.355536	0.494	0.788	7.85631e-23	Midbrain	-0.294
Kdelr1	2.97122e-27	-0.407847	0.584	0.871	7.98515e-23	Midbrain	-0.287
Nr1h2	2.98637e-27	-0.295499	0.42	0.704	8.02586e-23	Midbrain	-0.284
Scnm1	2.99492e-27	0.504063	0.79	0.887	8.04885e-23	Midbrain	-0.097
Rab37	3.00859e-27	0.310224	0.245	0.411	8.08559e-23	Midbrain	-0.166
Klhl8	3.02359e-27	-0.33827	0.255	0.517	8.12589e-23	Midbrain	-0.262
Bloc1s4	3.0243e-27	-0.333587	0.379	0.658	8.12782e-23	Midbrain	-0.279
Nudt21	3.10826e-27	-0.305469	0.595	0.871	8.35344e-23	Midbrain	-0.276
Prps1	3.17193e-27	-0.354715	0.658	0.92	8.52456e-23	Midbrain	-0.262
Slc35a2	3.19974e-27	-0.290673	0.424	0.701	8.5993e-23	Midbrain	-0.277
Bop1	3.23491e-27	-0.316915	0.296	0.559	8.69382e-23	Midbrain	-0.263
Kcnj11	3.24545e-27	-0.545114	0.296	0.588	8.72215e-23	Midbrain	-0.292
Gtf3c3	3.2854e-27	-0.369432	0.418	0.713	8.82952e-23	Midbrain	-0.295
Ube2s	3.32554e-27	0.60779	0.391	0.478	8.93739e-23	Midbrain	-0.087
Oaz1	3.38349e-27	-0.32974	0.996	1	9.09313e-23	Midbrain	-0.004
Ankrd13a	3.39265e-27	-0.499036	0.35	0.653	9.11774e-23	Midbrain	-0.303
Nup155	3.39518e-27	-0.48594	0.154	0.384	9.12456e-23	Midbrain	-0.23
Id2	3.46547e-27	-0.494956	0.823	0.988	9.31346e-23	Midbrain	-0.165
Tagap1	3.54414e-27	-0.387082	0.3	0.57	9.52487e-23	Midbrain	-0.27
Fbxo44	3.54763e-27	-0.434049	0.959	0.998	9.53426e-23	Midbrain	-0.039
Sdf2l1	3.57766e-27	-0.305628	0.235	0.474	9.61496e-23	Midbrain	-0.239
Aebp2	3.65486e-27	-0.354456	0.586	0.869	9.82245e-23	Midbrain	-0.283
Atp9a	3.73292e-27	-0.414337	0.979	0.998	1.00322e-22	Midbrain	-0.019
Lin7a	3.75281e-27	-0.649433	0.333	0.65	1.00857e-22	Midbrain	-0.317
Mpped1	3.81727e-27	0.990633	0.589	0.566	1.02589e-22	Midbrain	0.023
Gimap6	3.92117e-27	-1.25079	0.093	0.342	1.05381e-22	Midbrain	-0.249
Slc27a3	3.92913e-27	-0.758087	0.128	0.368	1.05595e-22	Midbrain	-0.24
Neu1	3.93361e-27	-0.288587	0.597	0.873	1.05716e-22	Midbrain	-0.276
Xpr1	4.00692e-27	-0.332851	0.652	0.915	1.07686e-22	Midbrain	-0.263
Taf1c	4.03737e-27	1.55524	0.389	0.253	1.08504e-22	Midbrain	0.136
Fig4	4.06554e-27	0.363984	0.469	0.628	1.09262e-22	Midbrain	-0.159
Dmac2	4.06611e-27	-0.396308	0.566	0.855	1.09277e-22	Midbrain	-0.289
Asic4	4.11764e-27	-0.658301	0.311	0.621	1.10662e-22	Midbrain	-0.31
Nup62	4.1262e-27	-0.641702	0.323	0.634	1.10892e-22	Midbrain	-0.311
Sh3gl3	4.1311e-27	0.391038	0.58	0.735	1.11023e-22	Midbrain	-0.155
Clcn5	4.205e-27	-0.433817	0.278	0.558	1.13009e-22	Midbrain	-0.28
Flnb	4.2307e-27	0.339796	0.658	0.818	1.137e-22	Midbrain	-0.16
Idh2	4.33644e-27	-0.300797	0.449	0.736	1.16542e-22	Midbrain	-0.287
Trim37	4.45533e-27	-0.503593	0.858	0.991	1.19737e-22	Midbrain	-0.133
Adam22	4.47677e-27	-0.508487	0.796	0.975	1.20313e-22	Midbrain	-0.179
Mars2	4.5352e-27	-0.455943	0.123	0.331	1.21883e-22	Midbrain	-0.208
Cstf1	4.5873e-27	-0.369811	0.307	0.579	1.23284e-22	Midbrain	-0.272
Med4	4.64752e-27	-0.28441	0.473	0.759	1.24902e-22	Midbrain	-0.286
Pde2a	4.68135e-27	-0.350493	0.101	0.271	1.25811e-22	Midbrain	-0.17
Zfp212	4.71084e-27	-0.639567	0.198	0.464	1.26604e-22	Midbrain	-0.266
Acbd3	4.76596e-27	0.250601	0.49	0.692	1.28085e-22	Midbrain	-0.202
Narf	4.7943e-27	-0.250409	0.34	0.612	1.28847e-22	Midbrain	-0.272
Cbln4	4.82318e-27	-0.581739	0.255	0.542	1.29623e-22	Midbrain	-0.287
Spred1	4.86725e-27	-0.434853	0.792	0.981	1.30807e-22	Midbrain	-0.189
Mfap3	4.89805e-27	-0.362149	0.189	0.423	1.31635e-22	Midbrain	-0.234
Ddx3x	4.95344e-27	-0.487265	0.839	0.988	1.33124e-22	Midbrain	-0.149
Mboat7	4.99262e-27	-0.543747	0.846	0.988	1.34177e-22	Midbrain	-0.142
Cpne1	5.03573e-27	-0.378714	0.459	0.756	1.35335e-22	Midbrain	-0.297
Nudt4	5.0576e-27	-0.59588	0.84	0.977	1.35923e-22	Midbrain	-0.137
Rpap1	5.07371e-27	-0.311929	0.241	0.485	1.36356e-22	Midbrain	-0.244
Itgb3bp	5.0902e-27	0.356982	0.329	0.48	1.36799e-22	Midbrain	-0.151
C130071C03Rik	5.17194e-27	0.41999	0.44	0.598	1.38996e-22	Midbrain	-0.158
Strada	5.19004e-27	0.373147	0.436	0.609	1.39482e-22	Midbrain	-0.173
Zfp866	5.30499e-27	-0.391754	0.216	0.465	1.42572e-22	Midbrain	-0.249
Urod	5.33131e-27	-0.443509	0.597	0.881	1.43279e-22	Midbrain	-0.284
Papd4	5.35011e-27	-0.288214	0.239	0.487	1.43784e-22	Midbrain	-0.248
Arl5b	5.36638e-27	-0.704641	0.171	0.434	1.44221e-22	Midbrain	-0.263
Fat3	5.46667e-27	0.620372	0.903	0.927	1.46917e-22	Midbrain	-0.024
Rasgrp1	5.61529e-27	0.621546	0.531	0.605	1.50911e-22	Midbrain	-0.074
Rps9	5.72923e-27	0.342894	1	1	1.53973e-22	Midbrain	0
Dhx16	5.85601e-27	-0.483519	0.232	0.503	1.5738e-22	Midbrain	-0.271
Mfap1a	5.92558e-27	-0.255799	0.335	0.598	1.5925e-22	Midbrain	-0.263
Cep97	6.14093e-27	-0.25765	0.274	0.517	1.65038e-22	Midbrain	-0.243
Mmp14	6.15397e-27	-0.598242	0.173	0.419	1.65388e-22	Midbrain	-0.246
Smarcd3	6.29335e-27	-0.532739	0.792	0.975	1.69134e-22	Midbrain	-0.183
Hsp90aa1	6.30343e-27	-0.269725	1	1	1.69405e-22	Midbrain	0
Carmil3	6.34966e-27	-0.368132	0.5	0.791	1.70647e-22	Midbrain	-0.291
St6galnac3	6.36604e-27	0.857156	0.737	0.745	1.71087e-22	Midbrain	-0.008
Timm29	6.4291e-27	-0.47984	0.523	0.823	1.72782e-22	Midbrain	-0.3
Pomk	6.45184e-27	-0.519351	0.268	0.542	1.73393e-22	Midbrain	-0.274
Zc3h18	6.45725e-27	-0.323823	0.302	0.573	1.73538e-22	Midbrain	-0.271
Gdf10	6.45863e-27	-1.89409	0.031	0.23	1.73576e-22	Midbrain	-0.199
Kazn	6.46128e-27	-0.410193	0.64	0.91	1.73647e-22	Midbrain	-0.27
Srp19	6.54043e-27	0.559774	0.957	0.979	1.75774e-22	Midbrain	-0.022
Zfp414	6.54066e-27	0.342843	0.446	0.618	1.7578e-22	Midbrain	-0.172
Rps6	6.57077e-27	0.382498	1	1	1.76589e-22	Midbrain	0
Polr3k	6.5708e-27	0.265461	0.599	0.784	1.7659e-22	Midbrain	-0.185
Ccdc24	6.59877e-27	-0.847349	0.107	0.336	1.77342e-22	Midbrain	-0.229
Rbbp4	6.63672e-27	-0.379477	0.741	0.965	1.78362e-22	Midbrain	-0.224
Borcs7	6.70105e-27	0.513135	0.809	0.894	1.80091e-22	Midbrain	-0.085
Tbc1d20	6.70394e-27	-0.267098	0.412	0.687	1.80168e-22	Midbrain	-0.275
Csnk1g3	7.10722e-27	-0.529548	0.605	0.888	1.91006e-22	Midbrain	-0.283
Dstn	7.13766e-27	0.482899	0.648	0.773	1.91825e-22	Midbrain	-0.125
Gpr135	7.18035e-27	-0.456319	0.169	0.398	1.92972e-22	Midbrain	-0.229
Fcho1	7.28864e-27	-0.282034	0.566	0.841	1.95882e-22	Midbrain	-0.275
Focad	7.4254e-27	0.684745	0.632	0.694	1.99558e-22	Midbrain	-0.062
Apoo	7.44895e-27	0.473916	0.593	0.708	2.00191e-22	Midbrain	-0.115
Prnp	7.67198e-27	-0.299183	1	1	2.06184e-22	Midbrain	0
Kifap3	7.7156e-27	-0.371554	0.979	0.998	2.07357e-22	Midbrain	-0.019
Fam174b	7.72318e-27	-0.373798	0.362	0.651	2.07561e-22	Midbrain	-0.289
Rusc2	7.83798e-27	-0.364747	0.702	0.945	2.10646e-22	Midbrain	-0.243
Tshz1	7.845e-27	-0.429251	0.354	0.646	2.10834e-22	Midbrain	-0.292
Ptprs	7.93811e-27	-0.49595	0.942	0.995	2.13337e-22	Midbrain	-0.053
Msl1	7.95149e-27	-0.444508	0.821	0.988	2.13696e-22	Midbrain	-0.167
Fam96a	8.09763e-27	0.412555	0.457	0.619	2.17624e-22	Midbrain	-0.162
Cnih3	8.1133e-27	-1.17663	0.477	0.766	2.18045e-22	Midbrain	-0.289
Abhd5	8.12846e-27	-0.370803	0.204	0.451	2.18452e-22	Midbrain	-0.247
Rdh13	8.20638e-27	-0.515907	0.251	0.527	2.20546e-22	Midbrain	-0.276
Gtf3c6	8.47524e-27	0.30198	0.634	0.802	2.27772e-22	Midbrain	-0.168
Ube4a	8.52675e-27	-0.40355	0.375	0.664	2.29156e-22	Midbrain	-0.289
Rundc3a	8.64857e-27	-0.419719	0.944	1	2.3243e-22	Midbrain	-0.056
Swsap1	8.72749e-27	-0.719011	0.21	0.49	2.34551e-22	Midbrain	-0.28
Dusp1	8.7795e-27	-0.540713	0.189	0.444	2.35949e-22	Midbrain	-0.255
Mcfd2	8.91946e-27	-0.259573	0.636	0.899	2.39711e-22	Midbrain	-0.263
Bcr	9.0221e-27	-0.531851	0.539	0.839	2.42469e-22	Midbrain	-0.3
Creg1	9.25828e-27	0.546853	0.706	0.802	2.48816e-22	Midbrain	-0.096
Bloc1s5	9.31953e-27	0.980546	0.632	0.582	2.50462e-22	Midbrain	0.05
Zfp558	9.34056e-27	0.392625	0.169	0.271	2.51028e-22	Midbrain	-0.102
Grm2	9.38777e-27	0.796197	0.364	0.393	2.52296e-22	Midbrain	-0.029
Alkbh5	9.47437e-27	-0.293827	0.479	0.761	2.54624e-22	Midbrain	-0.282
Dennd1b	9.51474e-27	-0.366222	0.311	0.595	2.55709e-22	Midbrain	-0.284
Armt1	9.55728e-27	-0.269432	0.315	0.573	2.56852e-22	Midbrain	-0.258
Nipa1	9.71422e-27	0.298806	0.518	0.71	2.6107e-22	Midbrain	-0.192
Dpm2	9.82741e-27	0.613524	0.854	0.885	2.64112e-22	Midbrain	-0.031
Gtpbp3	1.00182e-26	-0.536344	0.251	0.531	2.69238e-22	Midbrain	-0.28
Tmem214	1.01238e-26	-0.282619	0.385	0.66	2.72078e-22	Midbrain	-0.275
Tmem8	1.01952e-26	-0.297424	0.154	0.363	2.73995e-22	Midbrain	-0.209
Rab30	1.02192e-26	-0.461709	0.576	0.865	2.7464e-22	Midbrain	-0.289
Gm28285	1.03528e-26	0.325952	0.611	0.779	2.78231e-22	Midbrain	-0.168
Gm10069	1.04782e-26	-0.394346	0.216	0.453	2.81601e-22	Midbrain	-0.237
Fnbp1l	1.04868e-26	-0.335189	0.568	0.85	2.81833e-22	Midbrain	-0.282
Fam91a1	1.05322e-26	-0.394589	0.424	0.715	2.83052e-22	Midbrain	-0.291
Acad9	1.05443e-26	-0.397261	0.364	0.651	2.83379e-22	Midbrain	-0.287
Ehd3	1.06457e-26	-0.251827	0.591	0.86	2.86103e-22	Midbrain	-0.269
Dirc2	1.07923e-26	-0.480308	0.658	0.92	2.90042e-22	Midbrain	-0.262
Ppm1k	1.08397e-26	-0.46845	0.547	0.842	2.91318e-22	Midbrain	-0.295
Frs3	1.08537e-26	-0.845581	0.274	0.589	2.91694e-22	Midbrain	-0.315
Hs3st5	1.0865e-26	-0.298085	0.346	0.632	2.91996e-22	Midbrain	-0.286
Rbm45	1.10327e-26	-0.389467	0.138	0.342	2.96504e-22	Midbrain	-0.204
Arl6ip5	1.10421e-26	0.473906	0.78	0.89	2.96756e-22	Midbrain	-0.11
Rbm28	1.13619e-26	-0.456511	0.504	0.805	3.05351e-22	Midbrain	-0.301
Emsy	1.15261e-26	-0.393048	0.498	0.795	3.09765e-22	Midbrain	-0.297
Scn1a	1.15758e-26	-0.679434	0.792	0.959	3.111e-22	Midbrain	-0.167
Gm42715	1.1702e-26	-0.594965	0.107	0.322	3.14492e-22	Midbrain	-0.215
Ly6h	1.18782e-26	0.455922	1	1	3.19228e-22	Midbrain	0
Kndc1	1.19711e-26	-0.484892	0.854	0.991	3.21722e-22	Midbrain	-0.137
Ulk4	1.22006e-26	0.410795	0.337	0.512	3.27891e-22	Midbrain	-0.175
Gm37494	1.22343e-26	-0.305686	0.22	0.464	3.28797e-22	Midbrain	-0.244
Tnks2	1.22936e-26	-0.34739	0.654	0.915	3.30391e-22	Midbrain	-0.261
Spty2d1	1.24757e-26	-0.54528	0.202	0.464	3.35285e-22	Midbrain	-0.262
Zfp462	1.24868e-26	-0.341852	0.545	0.83	3.35583e-22	Midbrain	-0.285
Ctxn2	1.25979e-26	0.739704	0.911	0.888	3.38569e-22	Midbrain	0.023
N4bp2l2	1.26618e-26	0.481697	0.589	0.731	3.40285e-22	Midbrain	-0.142
Sf3b1	1.29495e-26	-0.510429	0.778	0.97	3.48018e-22	Midbrain	-0.192
Gm39244	1.30371e-26	-0.586659	0.22	0.492	3.50373e-22	Midbrain	-0.272
Itga7	1.31539e-26	-0.487525	0.179	0.418	3.53511e-22	Midbrain	-0.239
Ctdp1	1.32801e-26	0.639843	0.471	0.547	3.56902e-22	Midbrain	-0.076
Ddx6	1.35634e-26	-0.384388	0.833	0.993	3.64517e-22	Midbrain	-0.16
Mtmr1	1.36191e-26	-0.28551	0.397	0.671	3.66014e-22	Midbrain	-0.274
Rimbp2	1.36698e-26	0.627431	0.825	0.857	3.67376e-22	Midbrain	-0.032
Iqsec3	1.37951e-26	-0.593845	0.658	0.919	3.70744e-22	Midbrain	-0.261
Entpd2	1.38351e-26	-0.513656	0.196	0.448	3.71819e-22	Midbrain	-0.252
Baalc	1.38656e-26	-0.310114	0.722	0.954	3.72638e-22	Midbrain	-0.232
Tmem143	1.39587e-26	-0.52199	0.22	0.48	3.75139e-22	Midbrain	-0.26
Tbc1d19	1.40407e-26	-0.287701	0.362	0.634	3.77344e-22	Midbrain	-0.272
Usp13	1.40479e-26	-0.358174	0.305	0.581	3.77538e-22	Midbrain	-0.276
Nt5dc3	1.41462e-26	-0.419419	0.607	0.885	3.80179e-22	Midbrain	-0.278
S100a16	1.43647e-26	0.621007	0.963	0.975	3.8605e-22	Midbrain	-0.012
4931428F04Rik	1.4659e-26	-0.566329	0.274	0.563	3.93961e-22	Midbrain	-0.289
Myo5a	1.47751e-26	-0.475879	0.914	0.993	3.97081e-22	Midbrain	-0.079
Shank2	1.49868e-26	0.632814	0.823	0.846	4.02769e-22	Midbrain	-0.023
Thsd7a	1.505e-26	-0.752832	0.498	0.809	4.04469e-22	Midbrain	-0.311
Hpcal1	1.50752e-26	-0.581922	0.741	0.961	4.05147e-22	Midbrain	-0.22
Nt5dc1	1.52061e-26	0.371556	0.519	0.674	4.08664e-22	Midbrain	-0.155
Gon7	1.52254e-26	-0.71816	0.315	0.63	4.09183e-22	Midbrain	-0.315
Tra2a	1.52534e-26	-0.454647	0.757	0.968	4.09934e-22	Midbrain	-0.211
Aar2	1.53578e-26	-0.527714	0.377	0.681	4.12741e-22	Midbrain	-0.304
Mrpl10	1.56289e-26	-0.323603	0.535	0.818	4.20026e-22	Midbrain	-0.283
Cbr4	1.56304e-26	0.263625	0.245	0.418	4.20067e-22	Midbrain	-0.173
Abca5	1.56539e-26	-0.285871	0.399	0.674	4.20699e-22	Midbrain	-0.275
Sema6a	1.56704e-26	-0.444849	0.525	0.825	4.21141e-22	Midbrain	-0.3
Maoa	1.61558e-26	-0.352383	0.457	0.749	4.34186e-22	Midbrain	-0.292
Chrm1	1.61642e-26	0.875055	0.453	0.439	4.34412e-22	Midbrain	0.014
Inip	1.61773e-26	-0.316722	0.319	0.588	4.34764e-22	Midbrain	-0.269
Elp4	1.62052e-26	0.609221	0.486	0.591	4.35516e-22	Midbrain	-0.105
Uba2	1.62095e-26	-0.379705	0.71	0.949	4.3563e-22	Midbrain	-0.239
Cbll1	1.62297e-26	-0.348685	0.272	0.533	4.36174e-22	Midbrain	-0.261
Selenok	1.62556e-26	0.454483	0.996	0.998	4.36869e-22	Midbrain	-0.002
Tug1	1.63347e-26	-0.349661	0.251	0.512	4.38994e-22	Midbrain	-0.261
Plekho2	1.6436e-26	-0.322241	0.179	0.402	4.41718e-22	Midbrain	-0.223
Prdm11	1.67376e-26	-0.606962	0.206	0.465	4.49822e-22	Midbrain	-0.259
Mphosph9	1.67476e-26	0.640793	0.482	0.559	4.50092e-22	Midbrain	-0.077
Srrm4	1.6856e-26	0.754807	0.706	0.699	4.53004e-22	Midbrain	0.007
Elob	1.7129e-26	0.278584	0.998	1	4.60341e-22	Midbrain	-0.002
Cckbr	1.72078e-26	-0.818041	0.247	0.549	4.6246e-22	Midbrain	-0.302
Arhgef10	1.79758e-26	0.537399	0.467	0.609	4.83099e-22	Midbrain	-0.142
Fbxo11	1.80863e-26	-0.444478	0.671	0.927	4.8607e-22	Midbrain	-0.256
Fmod	1.80955e-26	0.906523	0.27	0.29	4.86315e-22	Midbrain	-0.02
Spopl	1.83297e-26	-0.284316	0.304	0.568	4.9261e-22	Midbrain	-0.264
Gnb5	1.83521e-26	-0.54573	0.817	0.977	4.93213e-22	Midbrain	-0.16
9130011E15Rik	1.86501e-26	0.263991	0.325	0.497	5.01221e-22	Midbrain	-0.172
Esrra	1.88016e-26	-0.263048	0.549	0.823	5.05292e-22	Midbrain	-0.274
Hspa4	1.88215e-26	-0.487691	0.877	0.993	5.05828e-22	Midbrain	-0.116
Garem2	1.90291e-26	-0.559066	0.093	0.292	5.11406e-22	Midbrain	-0.199
Pikfyve	1.93854e-26	-0.375586	0.364	0.648	5.20983e-22	Midbrain	-0.284
Lrsam1	1.94429e-26	-0.363782	0.436	0.727	5.22528e-22	Midbrain	-0.291
Ahcy	1.99802e-26	-0.346675	0.191	0.402	5.36967e-22	Midbrain	-0.211
Scaper	2.0325e-26	0.40789	0.599	0.761	5.46235e-22	Midbrain	-0.162
Scd2	2.03262e-26	-0.319411	1	1	5.46267e-22	Midbrain	0
Phrf1	2.04626e-26	-0.304083	0.329	0.6	5.49932e-22	Midbrain	-0.271
Eif2s2	2.05504e-26	0.511209	0.988	0.995	5.52291e-22	Midbrain	-0.007
Qsox2	2.07856e-26	-0.436857	0.181	0.419	5.58614e-22	Midbrain	-0.238
Dnajb12	2.09256e-26	-0.542136	0.27	0.554	5.62376e-22	Midbrain	-0.284
Ttll1	2.11647e-26	-0.348145	0.447	0.738	5.68803e-22	Midbrain	-0.291
Fpgt	2.12081e-26	-0.632848	0.16	0.409	5.69968e-22	Midbrain	-0.249
Tfip11	2.13819e-26	-0.375601	0.323	0.595	5.74639e-22	Midbrain	-0.272
Tmem41a	2.15094e-26	-0.449111	0.44	0.74	5.78064e-22	Midbrain	-0.3
Ano5	2.19504e-26	-0.708312	0.125	0.359	5.89917e-22	Midbrain	-0.234
Gramd1a	2.23638e-26	-0.345699	0.588	0.864	6.01027e-22	Midbrain	-0.276
Mmd	2.27881e-26	-0.472896	0.66	0.92	6.12429e-22	Midbrain	-0.26
Trappc6a	2.31239e-26	0.961033	0.599	0.584	6.21456e-22	Midbrain	0.015
Zfp846	2.32266e-26	-0.483665	0.235	0.494	6.24216e-22	Midbrain	-0.259
Wdr83	2.33335e-26	-0.392272	0.49	0.782	6.27087e-22	Midbrain	-0.292
Recql5	2.39019e-26	0.302978	0.212	0.354	6.42365e-22	Midbrain	-0.142
Rnf113a2	2.42381e-26	0.483528	0.329	0.457	6.514e-22	Midbrain	-0.128
Npy5r	2.43153e-26	-1.46738	0.049	0.255	6.53474e-22	Midbrain	-0.206
Gpaa1	2.45316e-26	-0.376905	0.553	0.837	6.59287e-22	Midbrain	-0.284
Klf15	2.46319e-26	0.368877	0.296	0.444	6.61983e-22	Midbrain	-0.148
Pla2g12a	2.50789e-26	-0.259521	0.514	0.789	6.73997e-22	Midbrain	-0.275
Drg1	2.53074e-26	0.339832	0.819	0.949	6.80136e-22	Midbrain	-0.13
Pus1	2.56052e-26	-0.434596	0.265	0.527	6.88141e-22	Midbrain	-0.262
N4bp1	2.60309e-26	-0.323692	0.438	0.722	6.99579e-22	Midbrain	-0.284
Odc1	2.60617e-26	-0.291874	0.494	0.777	7.00408e-22	Midbrain	-0.283
Mnat1	2.64214e-26	0.321392	0.578	0.747	7.10074e-22	Midbrain	-0.169
Rnmt	2.6457e-26	-0.303791	0.623	0.888	7.11031e-22	Midbrain	-0.265
Hsp90b1	2.67458e-26	-0.364521	0.982	1	7.18792e-22	Midbrain	-0.018
B3galt2	2.68432e-26	-0.61636	0.249	0.533	7.21412e-22	Midbrain	-0.284
Ctnnbl1	2.69733e-26	-0.352263	0.551	0.835	7.24908e-22	Midbrain	-0.284
3110002H16Rik	2.70522e-26	-0.485576	0.265	0.542	7.27028e-22	Midbrain	-0.277
Naa60	2.75702e-26	-0.283945	0.621	0.885	7.4095e-22	Midbrain	-0.264
Elac2	2.78281e-26	-0.352135	0.399	0.683	7.47882e-22	Midbrain	-0.284
Flywch2	2.79489e-26	0.613019	0.848	0.903	7.51126e-22	Midbrain	-0.055
Nckap1	2.79518e-26	-0.362315	0.981	1	7.51205e-22	Midbrain	-0.019
Nipal3	2.82584e-26	-0.381425	0.708	0.947	7.59446e-22	Midbrain	-0.239
Rnf138	2.8496e-26	-0.349298	0.255	0.499	7.6583e-22	Midbrain	-0.244
Pigg	3.05016e-26	-0.768238	0.156	0.411	8.1973e-22	Midbrain	-0.255
Mir124-2hg	3.06e-26	-0.676855	0.574	0.862	8.22376e-22	Midbrain	-0.288
Pgap1	3.09879e-26	-0.395168	0.36	0.644	8.328e-22	Midbrain	-0.284
Dffa	3.11143e-26	-0.486614	0.459	0.761	8.36197e-22	Midbrain	-0.302
Asf1a	3.16812e-26	0.422086	0.354	0.492	8.51431e-22	Midbrain	-0.138
Hnmt	3.16931e-26	-0.353769	0.313	0.589	8.51753e-22	Midbrain	-0.276
Nrsn1	3.21846e-26	-0.449856	0.947	1	8.64962e-22	Midbrain	-0.053
Cxxc1	3.22599e-26	-0.332373	0.327	0.598	8.66984e-22	Midbrain	-0.271
Ubxn6	3.24392e-26	-0.355885	0.702	0.943	8.71803e-22	Midbrain	-0.241
Tmem229b	3.2847e-26	-0.716516	0.461	0.777	8.82764e-22	Midbrain	-0.316
Cfap77	3.35318e-26	1.66464	0.315	0.205	9.01166e-22	Midbrain	0.11
D030068K23Rik	3.39075e-26	-0.471698	0.189	0.425	9.11263e-22	Midbrain	-0.236
Pbx2	3.45556e-26	-0.428903	0.414	0.71	9.28681e-22	Midbrain	-0.296
Msi1	3.48572e-26	-0.982836	0.158	0.43	9.36786e-22	Midbrain	-0.272
Zyg11b	3.51261e-26	-0.505232	0.728	0.952	9.44015e-22	Midbrain	-0.224
Fam163b	3.52981e-26	-0.748659	0.377	0.703	9.48636e-22	Midbrain	-0.326
Blcap	3.54102e-26	-0.486559	0.821	0.984	9.51649e-22	Midbrain	-0.163
BC034090	3.57488e-26	-0.468154	0.089	0.29	9.60748e-22	Midbrain	-0.201
Klhl42	3.57945e-26	-0.375819	0.134	0.336	9.61978e-22	Midbrain	-0.202
Snta1	3.60338e-26	-0.445695	0.521	0.816	9.68407e-22	Midbrain	-0.295
Rabgef1	3.67905e-26	0.425635	0.788	0.89	9.88745e-22	Midbrain	-0.102
Zfp800	3.70494e-26	0.316843	0.212	0.363	9.95704e-22	Midbrain	-0.151
Uchl4	3.7056e-26	1.13068	0.196	0.181	9.9588e-22	Midbrain	0.015
Klhl7	3.7083e-26	-0.372669	0.553	0.837	9.96606e-22	Midbrain	-0.284
Wscd2	3.70833e-26	-0.473308	0.34	0.627	9.96613e-22	Midbrain	-0.287
Dzip3	3.71379e-26	-0.322191	0.693	0.936	9.98082e-22	Midbrain	-0.243
Elavl4	3.72023e-26	-0.553307	0.875	0.984	9.99812e-22	Midbrain	-0.109
Gpd2	3.73664e-26	-0.432499	0.661	0.92	1.00422e-21	Midbrain	-0.259
Pcca	3.87745e-26	0.490855	0.652	0.775	1.04206e-21	Midbrain	-0.123
Gzf1	3.88318e-26	-0.471772	0.288	0.565	1.0436e-21	Midbrain	-0.277
Adam1a	3.91913e-26	-0.368011	0.309	0.584	1.05327e-21	Midbrain	-0.275
Tspan6	3.93186e-26	-0.306504	0.302	0.561	1.05669e-21	Midbrain	-0.259
Slc35e1	3.99149e-26	-0.304169	0.304	0.565	1.07271e-21	Midbrain	-0.261
BC005537	4.02633e-26	-0.408047	0.767	0.972	1.08208e-21	Midbrain	-0.205
Cdkn2aip	4.0293e-26	-0.35418	0.165	0.382	1.08288e-21	Midbrain	-0.217
Chchd5	4.03933e-26	0.331677	0.43	0.605	1.08557e-21	Midbrain	-0.175
Mtmr11	4.06809e-26	-0.376176	0.144	0.359	1.0933e-21	Midbrain	-0.215
Ttll4	4.09387e-26	-0.31511	0.181	0.407	1.10023e-21	Midbrain	-0.226
Cds1	4.10364e-26	-0.510364	0.794	0.979	1.10285e-21	Midbrain	-0.185
Gne	4.14796e-26	-0.376207	0.459	0.75	1.11476e-21	Midbrain	-0.291
Edc3	4.15622e-26	-0.270317	0.302	0.55	1.11698e-21	Midbrain	-0.248
Ret	4.1813e-26	-0.670745	0.232	0.519	1.12372e-21	Midbrain	-0.287
Wnt7a	4.22522e-26	-0.437348	0.125	0.331	1.13553e-21	Midbrain	-0.206
Lrrn1	4.23556e-26	-0.426472	0.65	0.913	1.13831e-21	Midbrain	-0.263
Mrpl55	4.2525e-26	0.535437	0.839	0.919	1.14286e-21	Midbrain	-0.08
Ulk2	4.31193e-26	-0.314466	0.564	0.844	1.15883e-21	Midbrain	-0.28
Impdh1	4.37032e-26	-0.301939	0.329	0.593	1.17452e-21	Midbrain	-0.264
Pgd	4.40385e-26	-0.325097	0.416	0.696	1.18353e-21	Midbrain	-0.28
Mpp3	4.43228e-26	-0.291125	0.239	0.474	1.19117e-21	Midbrain	-0.235
Anapc16	4.47731e-26	-0.343091	0.683	0.931	1.20328e-21	Midbrain	-0.248
Srgap2	4.53575e-26	-0.307963	0.601	0.873	1.21898e-21	Midbrain	-0.272
2410015M20Rik	4.54667e-26	0.474315	0.998	1	1.22192e-21	Midbrain	-0.002
Zfp248	4.5478e-26	-0.4254	0.154	0.381	1.22222e-21	Midbrain	-0.227
Gprc5b	4.70886e-26	-0.510293	0.839	0.989	1.26551e-21	Midbrain	-0.15
Tmem87a	4.72596e-26	0.320247	0.28	0.439	1.2701e-21	Midbrain	-0.159
Plppr3	4.8267e-26	-0.489684	0.65	0.913	1.29718e-21	Midbrain	-0.263
Anapc10	5.02052e-26	0.479139	0.564	0.687	1.34927e-21	Midbrain	-0.123
Paqr9	5.04209e-26	-0.293125	0.44	0.722	1.35506e-21	Midbrain	-0.282
Shd	5.0457e-26	-0.456575	0.494	0.791	1.35603e-21	Midbrain	-0.297
Rbm18	5.08258e-26	-0.542758	0.482	0.788	1.36594e-21	Midbrain	-0.306
Nanos1	5.11513e-26	-0.326852	0.261	0.52	1.37469e-21	Midbrain	-0.259
H2afy2	5.1299e-26	-0.60844	0.226	0.492	1.37866e-21	Midbrain	-0.266
Msantd2	5.16527e-26	-0.578054	0.245	0.526	1.38817e-21	Midbrain	-0.281
Hhatl	5.20335e-26	-0.275868	0.352	0.627	1.3984e-21	Midbrain	-0.275
Ankrd13b	5.22398e-26	-0.285257	0.268	0.515	1.40394e-21	Midbrain	-0.247
Sdhaf2	5.24591e-26	-0.357359	0.574	0.857	1.40984e-21	Midbrain	-0.283
Sec62	5.35285e-26	0.454598	0.996	0.998	1.43858e-21	Midbrain	-0.002
Amn1	5.38583e-26	0.289849	0.387	0.565	1.44744e-21	Midbrain	-0.178
Dalrd3	5.415e-26	-0.547552	0.554	0.848	1.45528e-21	Midbrain	-0.294
Adi1	5.55643e-26	-0.283408	0.508	0.784	1.49329e-21	Midbrain	-0.276
Fgf1	5.75435e-26	-0.424366	0.78	0.977	1.54648e-21	Midbrain	-0.197
Hmgb1	5.76816e-26	0.580969	0.959	0.973	1.55019e-21	Midbrain	-0.014
Pdhx	5.77557e-26	-0.458774	0.553	0.842	1.55218e-21	Midbrain	-0.289
Slc30a5	5.80117e-26	-0.453775	0.354	0.642	1.55906e-21	Midbrain	-0.288
Plod3	5.83385e-26	-0.394946	0.265	0.526	1.56785e-21	Midbrain	-0.261
Gsta4	5.84762e-26	0.590624	0.889	0.938	1.57155e-21	Midbrain	-0.049
Hsf2	5.85388e-26	-0.401918	0.23	0.488	1.57323e-21	Midbrain	-0.258
Map6d1	5.93311e-26	0.540984	0.383	0.517	1.59452e-21	Midbrain	-0.134
Lasp1	5.95669e-26	-0.260384	0.609	0.874	1.60086e-21	Midbrain	-0.265
Lgals3bp	6.06275e-26	0.953786	0.442	0.46	1.62936e-21	Midbrain	-0.018
Rcc2	6.06781e-26	-0.305566	0.475	0.759	1.63072e-21	Midbrain	-0.284
Eif2ak3	6.16201e-26	-0.589625	0.459	0.766	1.65604e-21	Midbrain	-0.307
Pip5k1b	6.26846e-26	-0.312988	0.553	0.83	1.68465e-21	Midbrain	-0.277
Ipo7	6.29776e-26	-0.376765	0.788	0.981	1.69252e-21	Midbrain	-0.193
Gabrg1	6.31919e-26	-0.420707	0.383	0.683	1.69828e-21	Midbrain	-0.3
Tmem8b	6.42671e-26	-0.426909	0.335	0.616	1.72718e-21	Midbrain	-0.281
Mia	6.43217e-26	-2.11983	0.031	0.235	1.72865e-21	Midbrain	-0.204
Ksr2	6.43589e-26	0.525128	0.78	0.867	1.72964e-21	Midbrain	-0.087
Stk17b	6.49028e-26	-1.41126	0.047	0.241	1.74426e-21	Midbrain	-0.194
Trp53inp2	6.66614e-26	-0.48739	0.648	0.912	1.79153e-21	Midbrain	-0.264
Ciao1	6.71872e-26	-0.39757	0.494	0.784	1.80566e-21	Midbrain	-0.29
Grik4	6.75377e-26	0.911723	0.673	0.648	1.81508e-21	Midbrain	0.025
Timm8a1	6.76823e-26	0.264245	0.191	0.315	1.81896e-21	Midbrain	-0.124
Malsu1	6.82418e-26	0.314868	0.65	0.814	1.834e-21	Midbrain	-0.164
Sgta	6.85721e-26	-0.41608	0.809	0.984	1.84287e-21	Midbrain	-0.175
Setd7	6.88705e-26	-0.564502	0.675	0.924	1.8509e-21	Midbrain	-0.249
Gm36264	6.99213e-26	-0.363397	0.811	0.988	1.87913e-21	Midbrain	-0.177
Pfkfb2	7.00284e-26	-0.418001	0.196	0.435	1.88201e-21	Midbrain	-0.239
Htr1b	7.10618e-26	-0.297759	0.28	0.536	1.90978e-21	Midbrain	-0.256
Taf9b	7.18992e-26	-0.561199	0.243	0.517	1.93229e-21	Midbrain	-0.274
Tepsin	7.35548e-26	-0.457848	0.097	0.292	1.97679e-21	Midbrain	-0.195
Zfp536	7.42607e-26	0.643848	0.613	0.69	1.99576e-21	Midbrain	-0.077
D1Ertd622e	7.51853e-26	-0.474877	0.449	0.75	2.0206e-21	Midbrain	-0.301
Leng9	7.53499e-26	-0.606085	0.28	0.568	2.02503e-21	Midbrain	-0.288
Ghitm	7.57216e-26	-0.403601	0.994	1	2.03502e-21	Midbrain	-0.006
Nab2	7.64952e-26	-0.356759	0.243	0.485	2.05581e-21	Midbrain	-0.242
Mast2	8.00029e-26	-0.475001	0.595	0.876	2.15008e-21	Midbrain	-0.281
mt-Co1	8.01097e-26	0.284553	1	1	2.15295e-21	Midbrain	0
Usp37	8.02136e-26	0.454854	0.473	0.623	2.15574e-21	Midbrain	-0.15
Dapk3	8.05529e-26	-0.601564	0.447	0.758	2.16486e-21	Midbrain	-0.311
Caap1	8.20884e-26	-0.582795	0.189	0.441	2.20613e-21	Midbrain	-0.252
Cdc23	8.23395e-26	-0.542768	0.366	0.665	2.21287e-21	Midbrain	-0.299
Ikbkb	8.25097e-26	-0.45642	0.276	0.549	2.21745e-21	Midbrain	-0.273
Gm16008	8.29745e-26	1.70513	0.399	0.219	2.22994e-21	Midbrain	0.18
Cox10	8.34921e-26	-0.342888	0.362	0.639	2.24385e-21	Midbrain	-0.277
Abhd13	8.53672e-26	-0.395867	0.272	0.535	2.29424e-21	Midbrain	-0.263
Tigar	8.56149e-26	-0.485513	0.302	0.589	2.3009e-21	Midbrain	-0.287
Mgat1	8.57523e-26	-0.271684	0.498	0.775	2.30459e-21	Midbrain	-0.277
Rnf41	9.00374e-26	-0.254819	0.589	0.855	2.41976e-21	Midbrain	-0.266
Arhgap5	9.07809e-26	-0.406585	0.846	0.991	2.43974e-21	Midbrain	-0.145
L1cam	9.14441e-26	-0.257388	0.634	0.89	2.45756e-21	Midbrain	-0.256
Taf7	9.30732e-26	0.505007	0.315	0.448	2.50134e-21	Midbrain	-0.133
Ankle2	9.35288e-26	-0.252131	0.247	0.496	2.51359e-21	Midbrain	-0.249
Ruvbl1	9.35703e-26	-0.337881	0.531	0.814	2.5147e-21	Midbrain	-0.283
Ntan1	9.3583e-26	0.465367	0.813	0.915	2.51504e-21	Midbrain	-0.102
Aars	9.38898e-26	-0.439135	0.928	1	2.52329e-21	Midbrain	-0.072
Chrna3	9.45126e-26	-2.50246	0.023	0.221	2.54002e-21	Midbrain	-0.198
Kif3c	9.6357e-26	-0.458299	0.743	0.959	2.58959e-21	Midbrain	-0.216
Arhgap24	9.70984e-26	-0.508314	0.352	0.651	2.60952e-21	Midbrain	-0.299
Vav2	9.72091e-26	-0.523848	0.235	0.496	2.6125e-21	Midbrain	-0.261
Zfp592	9.72093e-26	-0.343527	0.249	0.501	2.6125e-21	Midbrain	-0.252
Slc25a25	9.80198e-26	-0.459664	0.652	0.913	2.63428e-21	Midbrain	-0.261
Shox2	9.85396e-26	-1.30434	0.325	0.63	2.64825e-21	Midbrain	-0.305
Napg	1.00674e-25	-0.419751	0.823	0.984	2.70562e-21	Midbrain	-0.161
Gm26782	1.01296e-25	0.70421	0.467	0.556	2.72233e-21	Midbrain	-0.089
Hnrnpl	1.01427e-25	-0.476883	0.807	0.979	2.72584e-21	Midbrain	-0.172
Samd14	1.02325e-25	-0.348452	0.504	0.788	2.74999e-21	Midbrain	-0.284
Rspo2	1.03014e-25	1.17055	0.21	0.196	2.7685e-21	Midbrain	0.014
Ficd	1.05826e-25	-0.447495	0.136	0.34	2.84407e-21	Midbrain	-0.204
Slc7a8	1.06143e-25	0.48048	0.315	0.416	2.85258e-21	Midbrain	-0.101
Svbp	1.06259e-25	0.742961	0.728	0.759	2.85572e-21	Midbrain	-0.031
Ttf1	1.07023e-25	-0.253593	0.179	0.384	2.87624e-21	Midbrain	-0.205
Zfp263	1.07183e-25	-0.477381	0.163	0.388	2.88053e-21	Midbrain	-0.225
Pex6	1.08963e-25	-0.369934	0.451	0.74	2.92837e-21	Midbrain	-0.289
A830036E02Rik	1.09399e-25	2.85943	0.21	0.058	2.9401e-21	Midbrain	0.152
Tmem219	1.1014e-25	0.34937	0.486	0.625	2.96002e-21	Midbrain	-0.139
Lman2l	1.11299e-25	-0.323201	0.401	0.676	2.99116e-21	Midbrain	-0.275
Ttll11	1.12127e-25	0.546088	0.772	0.83	3.01341e-21	Midbrain	-0.058
Nr1d2	1.14213e-25	-0.546337	0.72	0.945	3.06949e-21	Midbrain	-0.225
Tubb5	1.15772e-25	-0.381921	0.994	1	3.11137e-21	Midbrain	-0.006
Mcoln1	1.18407e-25	-0.277345	0.496	0.777	3.1822e-21	Midbrain	-0.281
Usp1	1.19691e-25	-0.277799	0.21	0.437	3.2167e-21	Midbrain	-0.227
Sos1	1.19816e-25	-0.350601	0.556	0.837	3.22007e-21	Midbrain	-0.281
Ell	1.19908e-25	0.436207	0.498	0.612	3.22253e-21	Midbrain	-0.114
Lrrc73	1.20221e-25	-0.482689	0.438	0.74	3.23093e-21	Midbrain	-0.302
Pno1	1.20469e-25	-0.328989	0.294	0.552	3.23762e-21	Midbrain	-0.258
Nog	1.20709e-25	-0.692465	0.084	0.265	3.24405e-21	Midbrain	-0.181
Gpr180	1.21136e-25	-0.46636	0.374	0.665	3.25553e-21	Midbrain	-0.291
Ccdc25	1.2366e-25	0.521464	0.733	0.855	3.32337e-21	Midbrain	-0.122
Med25	1.23873e-25	-0.535008	0.484	0.786	3.32909e-21	Midbrain	-0.302
Ccdc22	1.25135e-25	-0.403399	0.331	0.602	3.36299e-21	Midbrain	-0.271
Cog1	1.25889e-25	-0.400521	0.469	0.759	3.38328e-21	Midbrain	-0.29
Kmt5c	1.29051e-25	-0.508425	0.148	0.368	3.46825e-21	Midbrain	-0.22
Taf1a	1.30233e-25	-0.417556	0.22	0.465	3.50002e-21	Midbrain	-0.245
Extl2	1.30273e-25	-0.386768	0.702	0.942	3.50109e-21	Midbrain	-0.24
2010111I01Rik	1.3078e-25	0.665731	0.7	0.765	3.51472e-21	Midbrain	-0.065
Thsd4	1.32381e-25	0.906927	0.529	0.517	3.55774e-21	Midbrain	0.012
Jak1	1.33414e-25	-0.478143	0.751	0.961	3.58551e-21	Midbrain	-0.21
Larp4b	1.33742e-25	-0.398466	0.763	0.97	3.59433e-21	Midbrain	-0.207
Dpp9	1.33881e-25	-0.321043	0.484	0.765	3.59804e-21	Midbrain	-0.281
Atf5	1.3442e-25	-0.427954	0.195	0.428	3.61254e-21	Midbrain	-0.233
Atmin	1.38428e-25	-0.279738	0.496	0.773	3.72026e-21	Midbrain	-0.277
Banf1	1.38429e-25	0.571443	0.947	0.965	3.72028e-21	Midbrain	-0.018
Hapln1	1.39846e-25	-0.770929	0.103	0.32	3.75835e-21	Midbrain	-0.217
Ndufs8	1.3998e-25	0.437919	1	0.996	3.76196e-21	Midbrain	0.004
L2hgdh	1.42773e-25	-0.405952	0.191	0.43	3.83703e-21	Midbrain	-0.239
Gosr1	1.42902e-25	0.355334	0.484	0.637	3.84049e-21	Midbrain	-0.153
Bivm	1.43157e-25	-0.520356	0.136	0.354	3.84734e-21	Midbrain	-0.218
Zfp180	1.43708e-25	-0.454538	0.304	0.586	3.86214e-21	Midbrain	-0.282
Cenpv	1.43996e-25	0.891256	0.568	0.573	3.86989e-21	Midbrain	-0.005
Arhgap17	1.45907e-25	1.02787	0.496	0.444	3.92124e-21	Midbrain	0.052
Lzts1	1.46098e-25	0.512619	0.272	0.386	3.92639e-21	Midbrain	-0.114
Dhcr24	1.46453e-25	-0.458728	0.588	0.869	3.93592e-21	Midbrain	-0.281
Plekha6	1.46656e-25	-0.473346	0.677	0.927	3.94138e-21	Midbrain	-0.25
Dok7	1.47697e-25	-0.472364	0.288	0.563	3.96935e-21	Midbrain	-0.275
Gm45847	1.48681e-25	-1.07354	0.093	0.324	3.99581e-21	Midbrain	-0.231
Tsfm	1.51727e-25	0.251194	0.471	0.673	4.07766e-21	Midbrain	-0.202
Exoc2	1.53698e-25	0.416255	0.533	0.678	4.13064e-21	Midbrain	-0.145
Pknox1	1.53993e-25	-0.549606	0.183	0.43	4.13856e-21	Midbrain	-0.247
Usp30	1.56953e-25	-0.251974	0.547	0.814	4.21811e-21	Midbrain	-0.267
Pisd	1.58423e-25	0.378744	0.574	0.724	4.25763e-21	Midbrain	-0.15
Mterf3	1.62485e-25	-0.882773	0.183	0.462	4.36678e-21	Midbrain	-0.279
Arhgdig	1.64278e-25	0.550388	0.979	0.986	4.41497e-21	Midbrain	-0.007
Ube2z	1.64384e-25	-0.300548	0.595	0.864	4.41783e-21	Midbrain	-0.269
Wdfy1	1.65077e-25	-0.51603	0.193	0.446	4.43644e-21	Midbrain	-0.253
Ggact	1.65331e-25	0.26105	0.525	0.71	4.44326e-21	Midbrain	-0.185
Med14	1.65885e-25	-0.369846	0.525	0.811	4.45815e-21	Midbrain	-0.286
Cacnb1	1.66078e-25	0.296641	0.539	0.706	4.46335e-21	Midbrain	-0.167
Arl4c	1.66144e-25	-0.390754	0.625	0.892	4.46513e-21	Midbrain	-0.267
Ppip5k2	1.69184e-25	-0.411724	0.414	0.706	4.54683e-21	Midbrain	-0.292
Agtpbp1	1.70823e-25	-0.414224	0.819	0.986	4.59087e-21	Midbrain	-0.167
Gprasp1	1.7641e-25	-0.370134	0.996	1	4.74102e-21	Midbrain	-0.004
Rfc2	1.9045e-25	-0.287223	0.484	0.758	5.11835e-21	Midbrain	-0.274
Ltn1	1.92291e-25	-0.280797	0.438	0.708	5.16783e-21	Midbrain	-0.27
Gclc	1.92514e-25	-0.399107	0.407	0.696	5.17382e-21	Midbrain	-0.289
Wdr81	1.95947e-25	-0.338766	0.284	0.533	5.26608e-21	Midbrain	-0.249
Ilk	1.96076e-25	-0.344354	0.584	0.858	5.26953e-21	Midbrain	-0.274
Creb3	1.96263e-25	0.252608	0.636	0.821	5.27456e-21	Midbrain	-0.185
Pex5	1.96595e-25	-0.277162	0.27	0.52	5.28349e-21	Midbrain	-0.25
Fbxw11	1.97811e-25	-0.494609	0.732	0.952	5.31616e-21	Midbrain	-0.22
Hs3st2	2.0424e-25	-1.10944	0.226	0.535	5.48896e-21	Midbrain	-0.309
Fhit	2.04985e-25	0.494887	0.498	0.628	5.50897e-21	Midbrain	-0.13
Ncln	2.10699e-25	-0.601124	0.381	0.687	5.66253e-21	Midbrain	-0.306
Rexo2	2.19109e-25	0.30252	0.823	0.958	5.88856e-21	Midbrain	-0.135
Polrmt	2.218e-25	-0.41315	0.247	0.499	5.96089e-21	Midbrain	-0.252
Gtf2a1	2.22076e-25	-0.449413	0.475	0.772	5.96828e-21	Midbrain	-0.297
Srebf1	2.22131e-25	-0.386801	0.475	0.763	5.96978e-21	Midbrain	-0.288
Fastkd1	2.22409e-25	-0.402559	0.193	0.432	5.97724e-21	Midbrain	-0.239
Tesk1	2.23609e-25	-0.268919	0.615	0.88	6.0095e-21	Midbrain	-0.265
Insig2	2.2411e-25	-0.326214	0.58	0.853	6.02294e-21	Midbrain	-0.273
Gar1	2.26021e-25	0.419672	0.521	0.658	6.07432e-21	Midbrain	-0.137
Arhgap33	2.26266e-25	-0.402567	0.335	0.611	6.0809e-21	Midbrain	-0.276
Hsd17b12	2.27e-25	-0.311852	0.732	0.956	6.10064e-21	Midbrain	-0.224
Slc13a3	2.34e-25	-0.380396	0.282	0.538	6.28875e-21	Midbrain	-0.256
Zbtb21	2.36528e-25	-0.663936	0.109	0.326	6.35668e-21	Midbrain	-0.217
Atp13a2	2.40521e-25	-0.323155	0.735	0.958	6.46399e-21	Midbrain	-0.223
Kif17	2.43688e-25	0.755187	0.284	0.366	6.54912e-21	Midbrain	-0.082
Cntn6	2.44029e-25	-0.632747	0.442	0.752	6.55829e-21	Midbrain	-0.31
Zfp12	2.44861e-25	-0.565445	0.167	0.414	6.58063e-21	Midbrain	-0.247
Btbd9	2.49795e-25	0.64227	0.825	0.858	6.71324e-21	Midbrain	-0.033
Agap3	2.57661e-25	-0.42532	0.903	0.998	6.92464e-21	Midbrain	-0.095
Arhgef3	2.59957e-25	0.545898	0.809	0.851	6.98636e-21	Midbrain	-0.042
Naga	2.6348e-25	-0.434296	0.16	0.377	7.08101e-21	Midbrain	-0.217
Rnf141	2.68696e-25	0.330804	0.595	0.759	7.22121e-21	Midbrain	-0.164
Mdk	2.6934e-25	0.542526	0.776	0.857	7.23851e-21	Midbrain	-0.081
Mapk1ip1l	2.73798e-25	-0.503052	0.196	0.442	7.35833e-21	Midbrain	-0.246
Pnisr	2.7391e-25	-0.314377	0.671	0.92	7.36134e-21	Midbrain	-0.249
Lzts3	2.79189e-25	-0.519215	0.255	0.52	7.5032e-21	Midbrain	-0.265
Fam122a	2.79536e-25	0.596936	0.329	0.441	7.51252e-21	Midbrain	-0.112
Gm15083	2.80049e-25	0.94911	0.206	0.228	7.52632e-21	Midbrain	-0.022
Cbx8	2.81641e-25	-0.655473	0.097	0.304	7.56909e-21	Midbrain	-0.207
Tssc4	2.86554e-25	-0.398972	0.533	0.818	7.70114e-21	Midbrain	-0.285
Nol8	2.89133e-25	-0.298192	0.249	0.487	7.77045e-21	Midbrain	-0.238
Rnf115	2.94743e-25	-0.323388	0.605	0.874	7.92123e-21	Midbrain	-0.269
2610021A01Rik	3.06196e-25	-0.48432	0.21	0.453	8.22902e-21	Midbrain	-0.243
Ahcyl2	3.07492e-25	-0.340107	0.768	0.972	8.26384e-21	Midbrain	-0.204
Tppp	3.07623e-25	-0.48875	0.837	0.984	8.26738e-21	Midbrain	-0.147
Copz1	3.20154e-25	-0.306021	0.626	0.888	8.60413e-21	Midbrain	-0.262
Atxn7l1	3.23651e-25	0.409773	0.56	0.699	8.69812e-21	Midbrain	-0.139
Neurod6	3.24664e-25	1.71902	0.288	0.189	8.72534e-21	Midbrain	0.099
Slc35e3	3.25149e-25	-0.308222	0.187	0.398	8.73838e-21	Midbrain	-0.211
Elmod2	3.26284e-25	-0.615099	0.146	0.373	8.76887e-21	Midbrain	-0.227
Stxbp2	3.26575e-25	0.444436	0.243	0.359	8.77671e-21	Midbrain	-0.116
Atl2	3.30402e-25	-0.33879	0.582	0.857	8.87956e-21	Midbrain	-0.275
Ogfod2	3.31503e-25	-0.298811	0.418	0.694	8.90915e-21	Midbrain	-0.276
Igfbp5	3.32255e-25	0.457164	0.685	0.804	8.92936e-21	Midbrain	-0.119
Kpna3	3.33753e-25	-0.317959	0.531	0.809	8.96961e-21	Midbrain	-0.278
Spats2	3.36736e-25	-0.280578	0.399	0.671	9.04977e-21	Midbrain	-0.272
Hddc2	3.37146e-25	0.667802	0.646	0.717	9.06079e-21	Midbrain	-0.071
Ddx51	3.38472e-25	-0.482708	0.103	0.304	9.09644e-21	Midbrain	-0.201
Med1	3.38858e-25	-0.265344	0.401	0.669	9.1068e-21	Midbrain	-0.268
Eng	3.40005e-25	-0.770066	0.165	0.421	9.13764e-21	Midbrain	-0.256
Ppp4r1	3.47163e-25	0.822455	0.603	0.577	9.33002e-21	Midbrain	0.026
Sez6l	3.48841e-25	0.560224	0.936	0.949	9.37511e-21	Midbrain	-0.013
Pcp4l1	3.52167e-25	-0.610813	0.981	1	9.46448e-21	Midbrain	-0.019
Mapkap1	3.53109e-25	0.403111	0.695	0.83	9.4898e-21	Midbrain	-0.135
Fkbp15	3.54317e-25	0.337776	0.481	0.628	9.52227e-21	Midbrain	-0.147
Dcp2	3.56168e-25	-0.429469	0.656	0.913	9.57202e-21	Midbrain	-0.257
Tada2a	3.64291e-25	0.271819	0.352	0.519	9.79033e-21	Midbrain	-0.167
Zfp865	3.68243e-25	-0.542931	0.161	0.396	9.89652e-21	Midbrain	-0.235
Tox3	3.80255e-25	-0.579509	0.206	0.471	1.02194e-20	Midbrain	-0.265
Arhgef9	3.85026e-25	-0.491524	0.821	0.979	1.03476e-20	Midbrain	-0.158
Ctnna3	3.93937e-25	0.414182	0.679	0.819	1.05871e-20	Midbrain	-0.14
Fam181b	3.97288e-25	-0.642805	0.409	0.719	1.06771e-20	Midbrain	-0.31
Tenm3	4.01511e-25	0.855383	0.784	0.773	1.07906e-20	Midbrain	0.011
Camsap1	4.01787e-25	-0.289154	0.623	0.885	1.0798e-20	Midbrain	-0.262
Nipal2	4.03946e-25	-0.562277	0.249	0.52	1.08561e-20	Midbrain	-0.271
Dnase1l2	4.05751e-25	-1.18585	0.049	0.235	1.09046e-20	Midbrain	-0.186
Bri3bp	4.08201e-25	-0.40755	0.712	0.945	1.09704e-20	Midbrain	-0.233
Ppp1r16a	4.16957e-25	-0.346818	0.444	0.724	1.12057e-20	Midbrain	-0.28
Fkrp	4.20131e-25	-0.299782	0.477	0.756	1.1291e-20	Midbrain	-0.279
Smg6	4.22511e-25	0.512863	0.767	0.846	1.1355e-20	Midbrain	-0.079
Agk	4.23204e-25	-0.285294	0.422	0.688	1.13736e-20	Midbrain	-0.266
Chpf2	4.24282e-25	-0.479541	0.447	0.743	1.14026e-20	Midbrain	-0.296
Tmed5	4.25718e-25	-0.461566	0.393	0.683	1.14412e-20	Midbrain	-0.29
Gm10681	4.26101e-25	3.45923	0.179	0.034	1.14515e-20	Midbrain	0.145
Eif4h	4.3576e-25	-0.382637	0.977	1	1.1711e-20	Midbrain	-0.023
Zfp110	4.44902e-25	-0.373652	0.126	0.322	1.19567e-20	Midbrain	-0.196
Gm26796	4.46694e-25	1.24062	0.239	0.205	1.20049e-20	Midbrain	0.034
Micu2	4.47405e-25	0.429328	0.502	0.653	1.2024e-20	Midbrain	-0.151
St6gal2	4.49859e-25	-0.414909	0.272	0.538	1.209e-20	Midbrain	-0.266
Slc19a2	4.51178e-25	-0.817288	0.132	0.373	1.21254e-20	Midbrain	-0.241
Pgr	4.53208e-25	-0.39574	0.218	0.462	1.218e-20	Midbrain	-0.244
Ndufb6	4.5385e-25	0.359933	1	1	1.21972e-20	Midbrain	0
Meikin	4.5409e-25	0.747044	0.134	0.181	1.22037e-20	Midbrain	-0.047
B3gat1	4.58752e-25	-0.360241	0.593	0.865	1.2329e-20	Midbrain	-0.272
Cavin3	4.62116e-25	0.548178	0.65	0.752	1.24194e-20	Midbrain	-0.102
Hdhd2	4.63698e-25	0.484951	0.907	0.961	1.24619e-20	Midbrain	-0.054
Gm34466	4.79436e-25	3.44726	0.187	0.028	1.28848e-20	Midbrain	0.159
Taco1	4.79881e-25	0.302827	0.16	0.287	1.28968e-20	Midbrain	-0.127
Polr2d	4.9064e-25	0.412701	0.409	0.542	1.3186e-20	Midbrain	-0.133
Ninj1	4.93319e-25	0.669809	0.518	0.584	1.32579e-20	Midbrain	-0.066
Hat1	4.95463e-25	-0.370423	0.43	0.713	1.33156e-20	Midbrain	-0.283
1700003E16Rik	5.01988e-25	-0.477329	0.185	0.421	1.34909e-20	Midbrain	-0.236
Kcnk1	5.09411e-25	-0.448392	0.648	0.908	1.36904e-20	Midbrain	-0.26
Kpna2	5.10003e-25	-0.485906	0.14	0.359	1.37063e-20	Midbrain	-0.219
Sfpq	5.13841e-25	-0.387853	0.831	0.989	1.38095e-20	Midbrain	-0.158
AW551984	5.17651e-25	-0.504776	0.354	0.653	1.39119e-20	Midbrain	-0.299
Cnbd2	5.26445e-25	1.37765	0.44	0.319	1.41482e-20	Midbrain	0.121
Cyth2	5.39961e-25	-0.407792	0.625	0.892	1.45114e-20	Midbrain	-0.267
Selenbp1	5.4517e-25	-0.531071	0.093	0.269	1.46514e-20	Midbrain	-0.176
Mknk2	5.45308e-25	-0.275229	0.232	0.458	1.46552e-20	Midbrain	-0.226
Msh2	5.45414e-25	-0.490391	0.556	0.844	1.4658e-20	Midbrain	-0.288
Sbf2	5.47095e-25	0.263192	0.628	0.798	1.47032e-20	Midbrain	-0.17
Kcng2	5.57537e-25	-0.545122	0.148	0.366	1.49838e-20	Midbrain	-0.218
Rassf1	5.58392e-25	-0.30222	0.198	0.423	1.50068e-20	Midbrain	-0.225
Lin7b	5.63119e-25	0.512502	0.901	0.956	1.51338e-20	Midbrain	-0.055
Cdr1	5.66632e-25	0.510289	0.471	0.579	1.52282e-20	Midbrain	-0.108
Timp3	5.80536e-25	-0.330061	0.745	0.961	1.56019e-20	Midbrain	-0.216
Gadd45g	5.86483e-25	-0.379695	0.422	0.71	1.57617e-20	Midbrain	-0.288
Fchsd2	6.05575e-25	-0.270689	0.519	0.795	1.62748e-20	Midbrain	-0.276
1700025G04Rik	6.11672e-25	0.348325	0.689	0.835	1.64387e-20	Midbrain	-0.146
Dpagt1	6.25081e-25	-0.545836	0.235	0.501	1.67991e-20	Midbrain	-0.266
Bola1	6.28481e-25	0.570273	0.786	0.851	1.68904e-20	Midbrain	-0.065
Atl3	6.34e-25	0.2795	0.239	0.393	1.70387e-20	Midbrain	-0.154
Hmgn2	6.42092e-25	0.51976	0.73	0.807	1.72562e-20	Midbrain	-0.077
Washc4	6.44454e-25	-0.348815	0.374	0.651	1.73197e-20	Midbrain	-0.277
Hace1	6.50608e-25	-0.267215	0.362	0.621	1.74851e-20	Midbrain	-0.259
Arhgef37	6.52543e-25	-0.885983	0.134	0.382	1.75371e-20	Midbrain	-0.248
Tmtc2	6.56856e-25	-0.335764	0.819	0.989	1.7653e-20	Midbrain	-0.17
Fam98a	6.58464e-25	0.287328	0.418	0.604	1.76962e-20	Midbrain	-0.186
B230354K17Rik	6.64537e-25	-0.29855	0.193	0.407	1.78594e-20	Midbrain	-0.214
Rdh11	6.69558e-25	-0.467435	0.233	0.492	1.79944e-20	Midbrain	-0.259
Rreb1	6.70576e-25	0.514202	0.379	0.478	1.80217e-20	Midbrain	-0.099
Tmem184c	6.91526e-25	-0.314715	0.611	0.876	1.85848e-20	Midbrain	-0.265
Panx2	6.92742e-25	-0.572324	0.753	0.954	1.86174e-20	Midbrain	-0.201
Tiparp	6.9499e-25	-0.748517	0.15	0.398	1.86778e-20	Midbrain	-0.248
Timm17b	7.11724e-25	0.603535	0.704	0.779	1.91276e-20	Midbrain	-0.075
Slitrk2	7.21143e-25	-0.700013	0.146	0.388	1.93807e-20	Midbrain	-0.242
Mpg	7.21683e-25	0.314574	0.381	0.547	1.93952e-20	Midbrain	-0.166
Mef2a	7.23485e-25	-0.458628	0.695	0.935	1.94437e-20	Midbrain	-0.24
Slx1b	7.2769e-25	-0.628004	0.251	0.527	1.95567e-20	Midbrain	-0.276
Ptrh2	7.53495e-25	0.404978	0.634	0.775	2.02502e-20	Midbrain	-0.141
Tmem117	7.69357e-25	0.276613	0.498	0.678	2.06765e-20	Midbrain	-0.18
Tnip1	7.72086e-25	-0.257918	0.333	0.582	2.07498e-20	Midbrain	-0.249
Gtf2i	7.72612e-25	-0.403863	0.856	0.991	2.0764e-20	Midbrain	-0.135
Cers4	7.81888e-25	-0.270469	0.572	0.841	2.10132e-20	Midbrain	-0.269
Zfp518a	7.83127e-25	-0.704795	0.084	0.276	2.10465e-20	Midbrain	-0.192
Senp6	7.93373e-25	-0.260216	0.671	0.915	2.13219e-20	Midbrain	-0.244
Eefsec	8.01465e-25	0.761818	0.465	0.504	2.15394e-20	Midbrain	-0.039
B4galt2	8.0162e-25	-0.415953	0.414	0.701	2.15435e-20	Midbrain	-0.287
Sacm1l	8.06678e-25	-0.369073	0.755	0.965	2.16795e-20	Midbrain	-0.21
Rgs4	8.2739e-25	-0.300236	0.572	0.846	2.22361e-20	Midbrain	-0.274
Ociad1	8.30162e-25	-0.317032	0.994	1	2.23106e-20	Midbrain	-0.006
Ubtf	8.3383e-25	-0.269174	0.588	0.85	2.24092e-20	Midbrain	-0.262
Lbhd1	8.41118e-25	0.464586	0.749	0.857	2.2605e-20	Midbrain	-0.108
Cdk20	8.44744e-25	-0.759699	0.128	0.352	2.27025e-20	Midbrain	-0.224
Ephx2	8.45579e-25	0.272692	0.183	0.327	2.27249e-20	Midbrain	-0.144
Rab11fip3	8.48771e-25	-0.290927	0.558	0.828	2.28107e-20	Midbrain	-0.27
Pitpnc1	8.51669e-25	-0.434701	0.794	0.977	2.28886e-20	Midbrain	-0.183
Plk3	8.58287e-25	-0.252868	0.191	0.407	2.30665e-20	Midbrain	-0.216
B230219D22Rik	8.77626e-25	-0.435569	0.617	0.887	2.35862e-20	Midbrain	-0.27
Plch2	8.83021e-25	-0.505622	0.401	0.697	2.37312e-20	Midbrain	-0.296
Nnt	8.86009e-25	-0.661489	0.144	0.372	2.38115e-20	Midbrain	-0.228
Qrsl1	8.95455e-25	-0.41648	0.22	0.453	2.40654e-20	Midbrain	-0.233
Klhl21	9.02618e-25	-0.361415	0.128	0.315	2.42579e-20	Midbrain	-0.187
Plbd2	9.04e-25	-0.420404	0.695	0.935	2.4295e-20	Midbrain	-0.24
Kcnc4	9.22449e-25	-0.551582	0.901	0.991	2.47908e-20	Midbrain	-0.09
Hnrnpa3	9.23304e-25	0.517152	0.963	0.991	2.48138e-20	Midbrain	-0.028
Srrm3	9.23657e-25	-0.289902	0.582	0.85	2.48233e-20	Midbrain	-0.268
Slc30a1	9.36604e-25	-0.479692	0.309	0.586	2.51712e-20	Midbrain	-0.277
Plk2	9.42704e-25	0.326969	0.446	0.605	2.53352e-20	Midbrain	-0.159
Prcc	9.53197e-25	-0.286678	0.278	0.524	2.56172e-20	Midbrain	-0.246
Gm17354	9.5335e-25	-0.636274	0.105	0.312	2.56213e-20	Midbrain	-0.207
Dctpp1	9.61913e-25	0.260341	0.516	0.692	2.58514e-20	Midbrain	-0.176
Tfpt	9.82123e-25	0.288874	0.607	0.773	2.63945e-20	Midbrain	-0.166
Csnk1e	9.94081e-25	-0.258154	0.626	0.881	2.67159e-20	Midbrain	-0.255
Ppp1r14a	1.01936e-24	0.557039	0.994	0.988	2.73954e-20	Midbrain	0.006
Rbm12b2	1.07607e-24	-1.11688	0.086	0.308	2.89194e-20	Midbrain	-0.222
Jakmip3	1.08662e-24	0.464998	0.414	0.543	2.92029e-20	Midbrain	-0.129
Hivep3	1.09743e-24	0.642435	0.905	0.906	2.94935e-20	Midbrain	-0.001
B230118H07Rik	1.10127e-24	0.320711	0.78	0.917	2.95967e-20	Midbrain	-0.137
Setd6	1.11225e-24	0.285676	0.191	0.342	2.98917e-20	Midbrain	-0.151
Tctex1d2	1.11496e-24	0.266464	0.467	0.642	2.99645e-20	Midbrain	-0.175
Atg9a	1.12126e-24	-0.291515	0.663	0.912	3.01338e-20	Midbrain	-0.249
Lsm1	1.12192e-24	0.251947	0.671	0.835	3.01516e-20	Midbrain	-0.164
Trak2	1.13402e-24	-0.621618	0.566	0.851	3.04767e-20	Midbrain	-0.285
Rspry1	1.13924e-24	-0.37551	0.354	0.628	3.0617e-20	Midbrain	-0.274
A530017D24Rik	1.16582e-24	-0.738055	0.109	0.333	3.13315e-20	Midbrain	-0.224
Krtcap2	1.16701e-24	0.476463	0.979	0.996	3.13635e-20	Midbrain	-0.017
Rasa2	1.17448e-24	0.278247	0.385	0.573	3.1564e-20	Midbrain	-0.188
Gramd4	1.17846e-24	-0.408158	0.321	0.589	3.16712e-20	Midbrain	-0.268
Znrd1	1.20295e-24	0.399807	0.551	0.696	3.23292e-20	Midbrain	-0.145
Mcf2	1.21393e-24	-0.304069	0.198	0.416	3.26243e-20	Midbrain	-0.218
Amot	1.22155e-24	-0.295972	0.249	0.48	3.28291e-20	Midbrain	-0.231
Slc50a1	1.22499e-24	0.380194	0.599	0.745	3.29217e-20	Midbrain	-0.146
Osgep	1.22641e-24	-0.403008	0.5	0.786	3.29597e-20	Midbrain	-0.286
Srpk1	1.23512e-24	0.397673	0.584	0.724	3.3194e-20	Midbrain	-0.14
Mul1	1.23517e-24	-0.493011	0.623	0.89	3.31952e-20	Midbrain	-0.267
Emb	1.23858e-24	-0.293406	0.597	0.864	3.3287e-20	Midbrain	-0.267
Ppp1r15b	1.23866e-24	-0.329489	0.467	0.743	3.32889e-20	Midbrain	-0.276
Lsm8	1.26804e-24	0.458525	0.601	0.72	3.40786e-20	Midbrain	-0.119
Gm15932	1.28102e-24	-1.55892	0.021	0.159	3.44275e-20	Midbrain	-0.138
Scamp1	1.28495e-24	-0.449065	0.893	0.996	3.4533e-20	Midbrain	-0.103
Dao	1.2971e-24	-1.00685	0.105	0.335	3.48597e-20	Midbrain	-0.23
Dhx9	1.30887e-24	-0.263301	0.671	0.913	3.51758e-20	Midbrain	-0.242
Cox16	1.30976e-24	0.452423	0.533	0.653	3.51999e-20	Midbrain	-0.12
Gm43055	1.32923e-24	0.544923	0.362	0.483	3.57232e-20	Midbrain	-0.121
Idh3a	1.35222e-24	-0.442619	0.912	0.993	3.63408e-20	Midbrain	-0.081
Itga3	1.39375e-24	-0.279024	0.42	0.69	3.74571e-20	Midbrain	-0.27
Foxp4	1.42293e-24	0.623121	0.568	0.623	3.82414e-20	Midbrain	-0.055
Larp4	1.4338e-24	-0.345225	0.403	0.681	3.85334e-20	Midbrain	-0.278
Slc39a10	1.44714e-24	-0.398301	0.551	0.83	3.8892e-20	Midbrain	-0.279
Mtmr4	1.45149e-24	-0.42368	0.44	0.727	3.90088e-20	Midbrain	-0.287
Pvt1	1.45815e-24	0.449363	0.411	0.543	3.91878e-20	Midbrain	-0.132
Slc30a7	1.48043e-24	-0.486728	0.158	0.373	3.97865e-20	Midbrain	-0.215
Clvs1	1.4835e-24	-0.275452	0.675	0.917	3.9869e-20	Midbrain	-0.242
Chd1	1.49627e-24	-0.368508	0.249	0.494	4.02122e-20	Midbrain	-0.245
Slc29a1	1.50377e-24	-0.472248	0.344	0.628	4.04137e-20	Midbrain	-0.284
Slc22a5	1.54699e-24	-0.479478	0.13	0.342	4.15753e-20	Midbrain	-0.212
Dnajc13	1.55877e-24	0.318839	0.574	0.743	4.18919e-20	Midbrain	-0.169
Tob1	1.5799e-24	-0.433591	0.438	0.729	4.24598e-20	Midbrain	-0.291
Pcyox1	1.58121e-24	-0.432637	0.751	0.961	4.24951e-20	Midbrain	-0.21
Ccnd1	1.58873e-24	0.375487	0.372	0.531	4.2697e-20	Midbrain	-0.159
Rgl1	1.59444e-24	-0.368064	0.617	0.881	4.28507e-20	Midbrain	-0.264
Pigh	1.59479e-24	-0.439704	0.183	0.405	4.286e-20	Midbrain	-0.222
Bud23	1.61985e-24	0.31563	0.467	0.637	4.35335e-20	Midbrain	-0.17
Limk1	1.63196e-24	-0.373278	0.706	0.94	4.3859e-20	Midbrain	-0.234
Sumo2	1.63623e-24	0.656203	0.274	0.342	4.39736e-20	Midbrain	-0.068
Ppie	1.64377e-24	-0.283594	0.294	0.547	4.41764e-20	Midbrain	-0.253
Picalm	1.69707e-24	-0.410547	0.788	0.975	4.56087e-20	Midbrain	-0.187
Mettl23	1.72324e-24	0.277648	0.607	0.773	4.63122e-20	Midbrain	-0.166
Cebpb	1.73238e-24	0.363729	0.272	0.412	4.65577e-20	Midbrain	-0.14
Taf4	1.7495e-24	-0.449562	0.152	0.359	4.70179e-20	Midbrain	-0.207
Pick1	1.78382e-24	-0.450978	0.644	0.903	4.79401e-20	Midbrain	-0.259
Dusp16	1.78479e-24	-0.401774	0.21	0.455	4.79663e-20	Midbrain	-0.245
Mrpl21	1.79712e-24	0.478786	0.916	0.979	4.82975e-20	Midbrain	-0.063
Mon2	1.80834e-24	-0.333564	0.523	0.8	4.85992e-20	Midbrain	-0.277
Pank1	1.81763e-24	-0.29492	0.245	0.485	4.88487e-20	Midbrain	-0.24
Heatr1	1.82918e-24	-0.493295	0.163	0.388	4.91592e-20	Midbrain	-0.225
Tbca	1.86037e-24	0.41885	0.992	1	4.99975e-20	Midbrain	-0.008
Pdcd2	1.86903e-24	0.466811	0.521	0.65	5.02301e-20	Midbrain	-0.129
Icam5	1.8915e-24	0.875569	0.475	0.455	5.08341e-20	Midbrain	0.02
Cd80	1.90932e-24	0.693397	0.177	0.228	5.13129e-20	Midbrain	-0.051
Xpo6	1.95888e-24	0.357903	0.589	0.735	5.26449e-20	Midbrain	-0.146
Pigo	1.96477e-24	-0.505682	0.181	0.409	5.28032e-20	Midbrain	-0.228
Marcksl1	1.97834e-24	-0.378739	0.447	0.736	5.31679e-20	Midbrain	-0.289
Tmem256	1.99853e-24	0.453388	0.996	0.998	5.37104e-20	Midbrain	-0.002
Vstm2l	2.0398e-24	-0.571045	0.914	0.996	5.48197e-20	Midbrain	-0.082
Smim15	2.06194e-24	0.390489	0.593	0.738	5.54146e-20	Midbrain	-0.145
Rwdd2b	2.08992e-24	-0.457274	0.115	0.304	5.61665e-20	Midbrain	-0.189
Ebf3	2.12733e-24	-0.335673	0.348	0.619	5.71719e-20	Midbrain	-0.271
Nmnat2	2.13096e-24	-0.374386	0.77	0.97	5.72696e-20	Midbrain	-0.2
Sec22c	2.14208e-24	-0.545954	0.226	0.483	5.75684e-20	Midbrain	-0.257
Snx21	2.14508e-24	-0.332609	0.529	0.809	5.76491e-20	Midbrain	-0.28
Frmd8	2.20449e-24	0.299053	0.393	0.563	5.92458e-20	Midbrain	-0.17
Trnp1	2.23311e-24	-0.537611	0.819	0.973	6.00148e-20	Midbrain	-0.154
Sephs1	2.26446e-24	-0.31702	0.3	0.547	6.08572e-20	Midbrain	-0.247
Med27	2.26847e-24	0.483071	0.568	0.671	6.09651e-20	Midbrain	-0.103
H13	2.30985e-24	-0.451495	0.724	0.947	6.20771e-20	Midbrain	-0.223
Cfap69	2.3665e-24	-0.654723	0.204	0.465	6.35997e-20	Midbrain	-0.261
Crip2	2.36807e-24	0.304614	0.745	0.89	6.36418e-20	Midbrain	-0.145
Denr	2.43625e-24	0.50715	0.959	0.991	6.54741e-20	Midbrain	-0.032
Tmx1	2.44464e-24	-0.381607	0.695	0.933	6.56996e-20	Midbrain	-0.238
Ppp4r4	2.44892e-24	-0.283491	0.286	0.536	6.58146e-20	Midbrain	-0.25
Pomt1	2.46917e-24	-0.735009	0.204	0.469	6.6359e-20	Midbrain	-0.265
Ly6e	2.47494e-24	0.562789	0.916	0.956	6.65139e-20	Midbrain	-0.04
Stard3	2.51468e-24	-0.53516	0.467	0.765	6.75821e-20	Midbrain	-0.298
Nup54	2.52874e-24	-0.479506	0.154	0.372	6.79598e-20	Midbrain	-0.218
Serhl	2.5318e-24	-0.38092	0.136	0.324	6.80421e-20	Midbrain	-0.188
Ublcp1	2.5928e-24	0.415968	0.634	0.763	6.96816e-20	Midbrain	-0.129
Plpp4	2.61631e-24	-0.257103	0.346	0.605	7.03133e-20	Midbrain	-0.259
Nol11	2.63273e-24	-0.306282	0.267	0.508	7.07547e-20	Midbrain	-0.241
Erg28	2.68006e-24	-0.277036	0.698	0.931	7.20266e-20	Midbrain	-0.233
Ttc14	2.68736e-24	-0.409367	0.554	0.834	7.22228e-20	Midbrain	-0.28
Nol12	2.76664e-24	0.273707	0.504	0.669	7.43534e-20	Midbrain	-0.165
Dpysl4	2.7904e-24	-0.489727	0.368	0.653	7.49919e-20	Midbrain	-0.285
Agbl3	2.80166e-24	1.14908	0.572	0.448	7.52947e-20	Midbrain	0.124
Jcad	2.80484e-24	-0.411539	0.272	0.526	7.53801e-20	Midbrain	-0.254
Tbc1d25	2.86663e-24	-0.596366	0.146	0.368	7.70408e-20	Midbrain	-0.222
Zfp758	2.9265e-24	-0.628675	0.082	0.265	7.86496e-20	Midbrain	-0.183
Gabpb1	2.95458e-24	-0.495927	0.265	0.533	7.94043e-20	Midbrain	-0.268
Dleu7	2.95886e-24	-0.261236	0.288	0.536	7.95194e-20	Midbrain	-0.248
Zfp36l1	2.98373e-24	-0.490631	0.272	0.543	8.01876e-20	Midbrain	-0.271
Pigm	3.02981e-24	-0.430464	0.119	0.32	8.14262e-20	Midbrain	-0.201
Pik3r4	3.03506e-24	-0.393945	0.278	0.535	8.15672e-20	Midbrain	-0.257
Traf5	3.036e-24	0.321207	0.87	0.961	8.15924e-20	Midbrain	-0.091
H2-K1	3.04096e-24	0.604612	0.539	0.641	8.17259e-20	Midbrain	-0.102
Blzf1	3.04657e-24	-0.477352	0.195	0.43	8.18766e-20	Midbrain	-0.235
Nova2	3.07837e-24	-0.293288	0.498	0.766	8.27311e-20	Midbrain	-0.268
A230057D06Rik	3.07922e-24	-0.338429	0.778	0.973	8.27541e-20	Midbrain	-0.195
Snph	3.15189e-24	-0.484543	0.809	0.977	8.47071e-20	Midbrain	-0.168
Myrip	3.18288e-24	0.882455	0.628	0.619	8.55399e-20	Midbrain	0.009
Ggcx	3.18566e-24	-0.754415	0.113	0.329	8.56145e-20	Midbrain	-0.216
Tubg1	3.31472e-24	-0.274794	0.469	0.742	8.90831e-20	Midbrain	-0.273
Wdr6	3.37363e-24	-0.574855	0.866	0.989	9.06664e-20	Midbrain	-0.123
Mrpl1	3.37805e-24	0.490644	0.471	0.595	9.07852e-20	Midbrain	-0.124
Pigp	3.3937e-24	0.560021	0.815	0.88	9.12056e-20	Midbrain	-0.065
Uchl3	3.40341e-24	0.439148	0.811	0.901	9.14667e-20	Midbrain	-0.09
Oprm1	3.4354e-24	-0.563277	0.344	0.637	9.23263e-20	Midbrain	-0.293
AW209491	3.46336e-24	-0.399625	0.426	0.71	9.30778e-20	Midbrain	-0.284
Prpf6	3.55556e-24	-0.322944	0.695	0.931	9.55556e-20	Midbrain	-0.236
Fbxo6	3.6058e-24	0.327337	0.397	0.543	9.69059e-20	Midbrain	-0.146
Tmem106b	3.64114e-24	-0.484261	0.78	0.966	9.78557e-20	Midbrain	-0.186
Mief1	3.66636e-24	-0.349086	0.27	0.52	9.85335e-20	Midbrain	-0.25
Lancl2	3.67497e-24	-0.427852	0.416	0.703	9.87647e-20	Midbrain	-0.287
Tmem158	3.70555e-24	-0.618734	0.377	0.678	9.95866e-20	Midbrain	-0.301
Frg1	3.72066e-24	0.300425	0.611	0.775	9.99927e-20	Midbrain	-0.164
Chrm3	3.74066e-24	0.63245	0.829	0.869	1.0053e-19	Midbrain	-0.04
Map4k2	3.75073e-24	-0.284135	0.588	0.851	1.00801e-19	Midbrain	-0.263
Sp4	3.76204e-24	-0.399046	0.23	0.473	1.01105e-19	Midbrain	-0.243
Pnpt1	3.76265e-24	-0.493399	0.167	0.396	1.01121e-19	Midbrain	-0.229
Ndufa3	3.79605e-24	0.253417	1	1	1.02019e-19	Midbrain	0
Brms1	3.92433e-24	0.417741	0.379	0.519	1.05466e-19	Midbrain	-0.14
Lmln	3.94598e-24	-0.433033	0.189	0.412	1.06048e-19	Midbrain	-0.223
Hspa4l	3.95032e-24	-0.407999	0.907	0.998	1.06165e-19	Midbrain	-0.091
Ift88	3.95188e-24	0.282924	0.302	0.462	1.06207e-19	Midbrain	-0.16
Magee1	4.0493e-24	-0.455718	0.856	0.988	1.08825e-19	Midbrain	-0.132
Cyp4x1	4.05443e-24	-0.259022	0.212	0.43	1.08963e-19	Midbrain	-0.218
Fads3	4.0748e-24	0.284885	0.249	0.398	1.0951e-19	Midbrain	-0.149
Gm15283	4.12042e-24	-0.41856	0.146	0.345	1.10736e-19	Midbrain	-0.199
Cdh22	4.17386e-24	-0.474026	0.469	0.758	1.12173e-19	Midbrain	-0.289
Coro1b	4.19158e-24	0.33438	0.704	0.85	1.12649e-19	Midbrain	-0.146
Mcts2	4.25103e-24	0.327355	0.412	0.565	1.14247e-19	Midbrain	-0.153
Prdm16	4.28494e-24	0.271876	0.309	0.49	1.15158e-19	Midbrain	-0.181
Gab1	4.3554e-24	-0.256118	0.434	0.706	1.17051e-19	Midbrain	-0.272
Smn1	4.4154e-24	0.268782	0.366	0.533	1.18664e-19	Midbrain	-0.167
Usp10	4.47706e-24	-0.327015	0.572	0.841	1.20321e-19	Midbrain	-0.269
Zbtb2	4.49274e-24	-0.319064	0.138	0.317	1.20742e-19	Midbrain	-0.179
Smad9	4.57178e-24	-0.679191	0.191	0.448	1.22867e-19	Midbrain	-0.257
Arvcf	4.60355e-24	-0.287875	0.313	0.554	1.2372e-19	Midbrain	-0.241
Gm14412	4.66269e-24	0.333748	0.167	0.262	1.2531e-19	Midbrain	-0.095
Nfe2l2	4.67515e-24	0.265816	0.346	0.519	1.25645e-19	Midbrain	-0.173
Satb2	4.80813e-24	1.88146	0.224	0.119	1.29218e-19	Midbrain	0.105
Mlh3	4.88441e-24	-0.260817	0.243	0.469	1.31269e-19	Midbrain	-0.226
Thap3	4.99644e-24	-0.388275	0.354	0.625	1.34279e-19	Midbrain	-0.271
Psmd9	4.99815e-24	0.310839	0.568	0.731	1.34325e-19	Midbrain	-0.163
Ints6l	5.05108e-24	-0.398232	0.323	0.596	1.35748e-19	Midbrain	-0.273
Cct8	5.15987e-24	-0.380304	0.951	0.998	1.38672e-19	Midbrain	-0.047
Cdc42ep1	5.23258e-24	-0.321917	0.477	0.747	1.40626e-19	Midbrain	-0.27
Zfp574	5.24462e-24	-0.754485	0.193	0.453	1.40949e-19	Midbrain	-0.26
Ccdc181	5.26205e-24	0.280456	0.37	0.542	1.41418e-19	Midbrain	-0.172
Pcolce2	5.27952e-24	0.500803	0.426	0.545	1.41887e-19	Midbrain	-0.119
Srp14	5.30198e-24	0.455176	0.996	0.996	1.42491e-19	Midbrain	0
Trmt6	5.32151e-24	-0.252212	0.292	0.526	1.43015e-19	Midbrain	-0.234
Naa25	5.39264e-24	-0.296679	0.393	0.662	1.44927e-19	Midbrain	-0.269
B630019K06Rik	5.40066e-24	-0.321999	0.691	0.927	1.45143e-19	Midbrain	-0.236
Nkiras2	5.53015e-24	-0.428825	0.224	0.467	1.48623e-19	Midbrain	-0.243
Otud7a	5.68317e-24	0.6057	0.811	0.871	1.52735e-19	Midbrain	-0.06
Zdhhc13	5.68653e-24	-0.588702	0.125	0.333	1.52825e-19	Midbrain	-0.208
Igf2r	5.68833e-24	-0.410828	0.249	0.497	1.52874e-19	Midbrain	-0.248
Gm15802	5.70839e-24	0.91571	0.407	0.409	1.53413e-19	Midbrain	-0.002
Wdr4	5.74927e-24	-0.690624	0.208	0.467	1.54512e-19	Midbrain	-0.259
Per1	5.76915e-24	-0.295094	0.416	0.681	1.55046e-19	Midbrain	-0.265
Psmg1	5.79239e-24	0.327524	0.405	0.558	1.55671e-19	Midbrain	-0.153
Bphl	5.88628e-24	0.325251	0.56	0.713	1.58194e-19	Midbrain	-0.153
Hmgxb4	5.91118e-24	-0.372969	0.196	0.427	1.58863e-19	Midbrain	-0.231
Clcn3	5.9361e-24	-0.333358	0.784	0.975	1.59533e-19	Midbrain	-0.191
Dnajc2	5.99177e-24	0.495767	0.65	0.77	1.61029e-19	Midbrain	-0.12
Crebbp	6.07773e-24	-0.262379	0.714	0.94	1.63339e-19	Midbrain	-0.226
Ddb1	6.09511e-24	-0.500104	0.79	0.97	1.63806e-19	Midbrain	-0.18
Bcl10	6.16861e-24	-0.738579	0.193	0.455	1.65781e-19	Midbrain	-0.262
Frmpd3	6.24483e-24	-0.573711	0.385	0.681	1.6783e-19	Midbrain	-0.296
Ywhae	6.26454e-24	-0.259432	0.998	1	1.6836e-19	Midbrain	-0.002
1110032A03Rik	6.28127e-24	0.412916	0.763	0.881	1.68809e-19	Midbrain	-0.118
U2af1l4	6.30912e-24	0.25914	0.728	0.874	1.69558e-19	Midbrain	-0.146
Gm6793	6.32935e-24	3.48816	0.187	0.028	1.70101e-19	Midbrain	0.159
Dnajb2	6.36776e-24	-0.466537	0.827	0.982	1.71134e-19	Midbrain	-0.155
D730003I15Rik	6.38806e-24	0.998126	0.488	0.464	1.71679e-19	Midbrain	0.024
Aebp1	6.4146e-24	0.760683	0.488	0.513	1.72392e-19	Midbrain	-0.025
Aco1	6.41906e-24	0.565632	0.366	0.474	1.72512e-19	Midbrain	-0.108
Pdap1	6.44148e-24	0.491982	0.986	0.996	1.73115e-19	Midbrain	-0.01
Ccdc174	6.48557e-24	0.314934	0.584	0.745	1.743e-19	Midbrain	-0.161
Vps26a	6.49388e-24	0.260518	0.621	0.795	1.74523e-19	Midbrain	-0.174
Zfp507	6.5875e-24	-0.601344	0.13	0.34	1.77039e-19	Midbrain	-0.21
Zfp954	6.66135e-24	-0.701164	0.169	0.411	1.79024e-19	Midbrain	-0.242
Gm11149	6.67489e-24	0.476297	0.284	0.391	1.79388e-19	Midbrain	-0.107
Mroh5	6.90615e-24	0.514526	0.253	0.326	1.85603e-19	Midbrain	-0.073
Chac1	6.90759e-24	-0.279235	0.177	0.381	1.85642e-19	Midbrain	-0.204
Chml	6.96698e-24	-0.904213	0.126	0.363	1.87238e-19	Midbrain	-0.237
Fgd4	6.98876e-24	-0.288085	0.372	0.632	1.87823e-19	Midbrain	-0.26
Xylt1	7.03524e-24	0.718178	0.726	0.773	1.89072e-19	Midbrain	-0.047
Lxn	7.09396e-24	0.264024	0.71	0.865	1.9065e-19	Midbrain	-0.155
Sft2d2	7.26096e-24	0.336669	0.171	0.31	1.95138e-19	Midbrain	-0.139
Ptpa	7.31357e-24	-0.386419	0.84	0.989	1.96552e-19	Midbrain	-0.149
Nedd8	7.67713e-24	0.36242	0.998	1	2.06323e-19	Midbrain	-0.002
Arl15	7.71631e-24	-0.268636	0.646	0.892	2.07376e-19	Midbrain	-0.246
Gpr27	7.88694e-24	-0.452424	0.218	0.458	2.11962e-19	Midbrain	-0.24
Zrsr1	8.01181e-24	-0.458593	0.698	0.933	2.15318e-19	Midbrain	-0.235
Gm2a	8.10845e-24	-0.447678	0.623	0.885	2.17915e-19	Midbrain	-0.262
Npr2	8.44797e-24	-0.494762	0.49	0.779	2.27039e-19	Midbrain	-0.289
Ranbp9	8.45716e-24	-0.268948	0.691	0.926	2.27286e-19	Midbrain	-0.235
Mfsd5	8.52723e-24	-0.339999	0.634	0.888	2.29169e-19	Midbrain	-0.254
Slc25a22	8.54398e-24	-0.333235	0.617	0.876	2.2962e-19	Midbrain	-0.259
Gsto1	8.69171e-24	0.574405	0.652	0.745	2.3359e-19	Midbrain	-0.093
0610009O20Rik	8.84439e-24	-0.362562	0.274	0.522	2.37693e-19	Midbrain	-0.248
Phtf2	8.89253e-24	-0.468306	0.292	0.563	2.38987e-19	Midbrain	-0.271
Fam208b	8.91276e-24	-0.526174	0.216	0.465	2.3953e-19	Midbrain	-0.249
Kcnma1	8.93116e-24	0.53627	0.965	0.982	2.40025e-19	Midbrain	-0.017
Homez	9.13721e-24	-0.472183	0.175	0.4	2.45562e-19	Midbrain	-0.225
Usp50	9.31559e-24	0.408757	0.86	0.931	2.50357e-19	Midbrain	-0.071
Slc39a11	9.54495e-24	0.525742	0.516	0.611	2.56521e-19	Midbrain	-0.095
AC157554.2	9.73259e-24	0.267937	0.368	0.527	2.61563e-19	Midbrain	-0.159
Agpat3	1.01454e-23	-0.443947	0.833	0.986	2.72658e-19	Midbrain	-0.153
Triqk	1.02557e-23	0.263357	0.366	0.524	2.75621e-19	Midbrain	-0.158
Usp42	1.03443e-23	-0.709821	0.278	0.563	2.78003e-19	Midbrain	-0.285
Galnt13	1.04035e-23	-0.477684	0.654	0.906	2.79595e-19	Midbrain	-0.252
Spire2	1.05169e-23	-0.429007	0.171	0.398	2.82642e-19	Midbrain	-0.227
Gucd1	1.06409e-23	-0.629706	0.148	0.372	2.85975e-19	Midbrain	-0.224
Tma16	1.07559e-23	0.515061	0.228	0.335	2.89064e-19	Midbrain	-0.107
Sdhb	1.09115e-23	0.313163	1	1	2.93246e-19	Midbrain	0
Ercc3	1.09592e-23	0.268861	0.325	0.483	2.94528e-19	Midbrain	-0.158
Frat1	1.09639e-23	0.32017	0.424	0.563	2.94656e-19	Midbrain	-0.139
Tecpr1	1.10117e-23	-0.5252	0.735	0.947	2.95941e-19	Midbrain	-0.212
Hip1r	1.10856e-23	-0.311211	0.58	0.844	2.97926e-19	Midbrain	-0.264
Bloc1s3	1.1174e-23	-0.927623	0.117	0.343	3.00301e-19	Midbrain	-0.226
Cptp	1.12571e-23	-0.311678	0.27	0.508	3.02534e-19	Midbrain	-0.238
Zadh2	1.13325e-23	-0.436203	0.249	0.503	3.0456e-19	Midbrain	-0.254
Slc46a3	1.14138e-23	-0.450512	0.163	0.373	3.06746e-19	Midbrain	-0.21
Tyro3	1.14815e-23	0.558201	0.813	0.878	3.08566e-19	Midbrain	-0.065
Dync1h1	1.15977e-23	-0.353769	0.979	1	3.11689e-19	Midbrain	-0.021
Hadhb	1.19197e-23	-0.351729	0.625	0.883	3.20341e-19	Midbrain	-0.258
Dusp15	1.19698e-23	0.373896	0.51	0.653	3.21688e-19	Midbrain	-0.143
Frrs1l	1.20144e-23	-0.426291	0.796	0.975	3.22886e-19	Midbrain	-0.179
Vav3	1.21421e-23	-0.376738	0.257	0.512	3.26318e-19	Midbrain	-0.255
Bola3	1.22025e-23	0.543124	0.903	0.949	3.27943e-19	Midbrain	-0.046
Tmem185b	1.23575e-23	-0.338051	0.212	0.434	3.32108e-19	Midbrain	-0.222
Pagr1b	1.2399e-23	-0.281752	0.523	0.789	3.33222e-19	Midbrain	-0.266
Cbx6	1.28625e-23	-0.395497	0.94	0.998	3.45679e-19	Midbrain	-0.058
Atp5s	1.29175e-23	0.294621	0.475	0.634	3.47158e-19	Midbrain	-0.159
Heca	1.2963e-23	-0.541582	0.257	0.526	3.48381e-19	Midbrain	-0.269
Rgs3	1.30581e-23	-0.455298	0.202	0.434	3.50935e-19	Midbrain	-0.232
Babam2	1.35601e-23	0.291826	0.726	0.873	3.64429e-19	Midbrain	-0.147
N6amt1	1.36625e-23	0.963485	0.551	0.538	3.67179e-19	Midbrain	0.013
Hgs	1.37251e-23	-0.291252	0.551	0.816	3.68863e-19	Midbrain	-0.265
Fbxo7	1.39208e-23	0.356053	0.564	0.715	3.74122e-19	Midbrain	-0.151
Ttc9b	1.39302e-23	0.521939	0.949	0.965	3.74375e-19	Midbrain	-0.016
Mettl5	1.40315e-23	0.414818	0.484	0.63	3.77098e-19	Midbrain	-0.146
Scyl1	1.40638e-23	-0.394387	0.669	0.915	3.77964e-19	Midbrain	-0.246
Slc35a3	1.4396e-23	-0.381803	0.233	0.46	3.86893e-19	Midbrain	-0.227
Dmp1	1.4424e-23	-1.05646	0.084	0.296	3.87645e-19	Midbrain	-0.212
Fam189a2	1.45987e-23	-0.454594	0.228	0.469	3.9234e-19	Midbrain	-0.241
Sdhaf1	1.48632e-23	0.479629	0.533	0.662	3.9945e-19	Midbrain	-0.129
Slc16a6	1.50939e-23	0.414078	0.257	0.368	4.05649e-19	Midbrain	-0.111
Klhl20	1.53381e-23	-0.559646	0.136	0.345	4.12211e-19	Midbrain	-0.209
Ap4m1	1.53689e-23	-0.374594	0.099	0.264	4.13039e-19	Midbrain	-0.165
Drc3	1.57092e-23	-0.416035	0.21	0.439	4.22186e-19	Midbrain	-0.229
Zfpm2	1.62057e-23	-0.28737	0.428	0.697	4.35528e-19	Midbrain	-0.269
Btbd19	1.62932e-23	-0.545652	0.14	0.343	4.37879e-19	Midbrain	-0.203
Cep170b	1.64301e-23	-0.269574	0.696	0.927	4.4156e-19	Midbrain	-0.231
Galt	1.66922e-23	0.509438	0.597	0.692	4.48602e-19	Midbrain	-0.095
Cgrrf1	1.69798e-23	-0.321788	0.572	0.839	4.56333e-19	Midbrain	-0.267
Nme7	1.69801e-23	-0.371158	0.973	1	4.5634e-19	Midbrain	-0.027
Wrap53	1.73156e-23	0.426908	0.444	0.556	4.65358e-19	Midbrain	-0.112
Cacng4	1.74489e-23	-0.316944	0.447	0.724	4.68939e-19	Midbrain	-0.277
Prune2	1.74758e-23	-0.388486	0.73	0.949	4.69663e-19	Midbrain	-0.219
Znrf2	1.75476e-23	-0.328106	0.27	0.513	4.71592e-19	Midbrain	-0.243
Foxp1	1.79391e-23	0.640928	0.768	0.802	4.82113e-19	Midbrain	-0.034
Rnps1	1.79703e-23	0.266652	0.49	0.651	4.82951e-19	Midbrain	-0.161
Noc3l	1.80187e-23	-0.360491	0.208	0.434	4.84251e-19	Midbrain	-0.226
Slc15a2	1.80749e-23	-0.278505	0.228	0.455	4.85762e-19	Midbrain	-0.227
Pdgfrb	1.85235e-23	-0.26996	0.183	0.391	4.97819e-19	Midbrain	-0.208
Gpr153	1.86398e-23	-0.466557	0.173	0.4	5.00946e-19	Midbrain	-0.227
Sppl3	1.88621e-23	-0.363949	0.805	0.981	5.06919e-19	Midbrain	-0.176
Rbbp9	1.88935e-23	-0.286356	0.302	0.55	5.07763e-19	Midbrain	-0.248
Slc35e2	1.89817e-23	-0.410447	0.37	0.642	5.10132e-19	Midbrain	-0.272
Smim1	1.90162e-23	0.42749	0.683	0.804	5.1106e-19	Midbrain	-0.121
Gtf3c4	1.9133e-23	-0.47086	0.284	0.552	5.142e-19	Midbrain	-0.268
Egfem1	1.91749e-23	1.10203	0.696	0.591	5.15327e-19	Midbrain	0.105
Psmd1	1.94042e-23	0.329737	0.85	0.961	5.21488e-19	Midbrain	-0.111
Sri	1.95115e-23	0.322628	0.796	0.926	5.24372e-19	Midbrain	-0.13
Vps26b	1.95917e-23	-0.257117	0.613	0.865	5.26526e-19	Midbrain	-0.252
Zfp672	1.97481e-23	0.323887	0.385	0.552	5.3073e-19	Midbrain	-0.167
Zswim7	1.97625e-23	0.355527	0.551	0.69	5.31116e-19	Midbrain	-0.139
Psme2	2.00433e-23	0.663706	0.85	0.855	5.38663e-19	Midbrain	-0.005
Hsph1	2.01121e-23	-0.424904	0.949	0.998	5.40513e-19	Midbrain	-0.049
Khdrbs1	2.03141e-23	-0.371818	0.811	0.982	5.45941e-19	Midbrain	-0.171
Gabpa	2.06746e-23	-0.542943	0.148	0.366	5.55629e-19	Midbrain	-0.218
Ndfip2	2.07119e-23	-0.431216	0.761	0.961	5.56632e-19	Midbrain	-0.2
Mbtps2	2.09045e-23	-0.385629	0.272	0.529	5.61809e-19	Midbrain	-0.257
Polr1b	2.11624e-23	-0.573147	0.163	0.388	5.68739e-19	Midbrain	-0.225
2700069I18Rik	2.13337e-23	-0.420326	0.161	0.377	5.73344e-19	Midbrain	-0.216
D130040H23Rik	2.14075e-23	0.498378	0.27	0.377	5.75327e-19	Midbrain	-0.107
Prkcd	2.14575e-23	-0.769201	0.161	0.402	5.76671e-19	Midbrain	-0.241
Gfer	2.14957e-23	-0.419251	0.486	0.768	5.77697e-19	Midbrain	-0.282
Slc6a20a	2.17241e-23	0.804092	0.34	0.373	5.83836e-19	Midbrain	-0.033
Nemf	2.1725e-23	0.424461	0.761	0.874	5.83858e-19	Midbrain	-0.113
Pnma3	2.19726e-23	-0.596499	0.233	0.496	5.90514e-19	Midbrain	-0.263
Elk1	2.2039e-23	-0.380527	0.37	0.641	5.92298e-19	Midbrain	-0.271
Fam110b	2.20774e-23	0.267827	0.574	0.743	5.9333e-19	Midbrain	-0.169
Kcnt1	2.22607e-23	-0.409337	0.739	0.952	5.98256e-19	Midbrain	-0.213
Abcg2	2.23665e-23	0.267852	0.243	0.393	6.011e-19	Midbrain	-0.15
2310033P09Rik	2.25804e-23	0.475925	0.508	0.634	6.0685e-19	Midbrain	-0.126
Btk	2.28743e-23	2.42846	0.263	0.083	6.14748e-19	Midbrain	0.18
Hmbox1	2.29653e-23	-0.331773	0.467	0.742	6.17193e-19	Midbrain	-0.275
Gm26668	2.31202e-23	0.503816	0.333	0.46	6.21356e-19	Midbrain	-0.127
Ccdc6	2.31547e-23	-0.378152	0.463	0.74	6.22282e-19	Midbrain	-0.277
Trp53i13	2.32716e-23	-0.398072	0.13	0.322	6.25423e-19	Midbrain	-0.192
Spint2	2.36368e-23	0.437158	0.558	0.696	6.3524e-19	Midbrain	-0.138
Traf3	2.38161e-23	0.430963	0.644	0.763	6.40057e-19	Midbrain	-0.119
Tpd52l1	2.3943e-23	0.434064	0.802	0.896	6.43469e-19	Midbrain	-0.094
Hcn1	2.41188e-23	-0.993345	0.671	0.883	6.48193e-19	Midbrain	-0.212
Plpp6	2.43499e-23	-0.297282	0.436	0.708	6.54403e-19	Midbrain	-0.272
Slc35a4	2.43779e-23	0.278475	0.451	0.609	6.55156e-19	Midbrain	-0.158
Gnl1	2.46064e-23	-0.326967	0.767	0.966	6.61298e-19	Midbrain	-0.199
Snrpe	2.48474e-23	0.431549	0.965	0.996	6.67773e-19	Midbrain	-0.031
Foxj1	2.50602e-23	-0.881188	0.119	0.342	6.73492e-19	Midbrain	-0.223
Txnrd2	2.61464e-23	0.290365	0.407	0.558	7.02684e-19	Midbrain	-0.151
Tenm2	2.61532e-23	0.468295	1	1	7.02866e-19	Midbrain	0
Epc1	2.63404e-23	0.425717	0.712	0.825	7.07898e-19	Midbrain	-0.113
Ccm2	2.63896e-23	-0.422682	0.66	0.908	7.09221e-19	Midbrain	-0.248
Lmf1	2.68785e-23	0.414044	0.389	0.522	7.2236e-19	Midbrain	-0.133
Chst10	2.69987e-23	-0.322943	0.58	0.846	7.25589e-19	Midbrain	-0.266
Npas2	2.71119e-23	1.18384	0.496	0.382	7.28632e-19	Midbrain	0.114
Pgpep1	2.72646e-23	-0.422919	0.169	0.388	7.32735e-19	Midbrain	-0.219
Ndufaf1	2.77262e-23	0.372127	0.475	0.616	7.45141e-19	Midbrain	-0.141
Gm26771	2.77475e-23	-0.478382	0.047	0.181	7.45714e-19	Midbrain	-0.134
Kctd21	2.80323e-23	-0.545913	0.173	0.4	7.53368e-19	Midbrain	-0.227
Tubgcp6	2.83184e-23	-0.530614	0.272	0.54	7.61056e-19	Midbrain	-0.268
Srfbp1	2.92892e-23	-0.40227	0.099	0.267	7.87148e-19	Midbrain	-0.168
Gm42420	2.93831e-23	-0.382523	0.984	0.996	7.89671e-19	Midbrain	-0.012
Slc22a4	2.94378e-23	-0.270961	0.169	0.363	7.91141e-19	Midbrain	-0.194
Chid1	2.99888e-23	0.374975	0.716	0.834	8.0595e-19	Midbrain	-0.118
Cib2	3.01036e-23	-0.31952	0.732	0.949	8.09033e-19	Midbrain	-0.217
Sox21	3.02355e-23	-0.280063	0.128	0.315	8.1258e-19	Midbrain	-0.187
Maea	3.02921e-23	-0.330958	0.689	0.924	8.14099e-19	Midbrain	-0.235
Tmem222	3.05323e-23	-0.3549	0.786	0.973	8.20557e-19	Midbrain	-0.187
Tbc1d9	3.19369e-23	-0.303611	0.609	0.865	8.58303e-19	Midbrain	-0.256
Ccnh	3.21863e-23	-0.379378	0.582	0.85	8.65006e-19	Midbrain	-0.268
Rps19bp1	3.2557e-23	0.408238	0.741	0.858	8.74968e-19	Midbrain	-0.117
mt-Nd5	3.2589e-23	-0.300982	1	1	8.75828e-19	Midbrain	0
Zbtb7a	3.29801e-23	-0.420495	0.807	0.979	8.86339e-19	Midbrain	-0.172
Sorbs3	3.33285e-23	0.755597	0.473	0.494	8.95704e-19	Midbrain	-0.021
Slc25a47	3.35164e-23	-0.311102	0.078	0.221	9.00753e-19	Midbrain	-0.143
Kyat1	3.35218e-23	-0.585949	0.183	0.416	9.00899e-19	Midbrain	-0.233
Smyd2	3.3735e-23	-0.465303	0.747	0.954	9.06629e-19	Midbrain	-0.207
Extl3	3.4056e-23	0.309278	0.693	0.841	9.15254e-19	Midbrain	-0.148
Snrnp27	3.4127e-23	0.520279	0.953	0.984	9.17163e-19	Midbrain	-0.031
Rpgrip1	3.49531e-23	0.440839	0.494	0.628	9.39365e-19	Midbrain	-0.134
2900052N01Rik	3.52144e-23	0.831189	0.642	0.646	9.46388e-19	Midbrain	-0.004
Bmpr1b	3.52965e-23	-0.484494	0.239	0.494	9.48593e-19	Midbrain	-0.255
Pdzd11	3.53605e-23	0.376198	0.673	0.804	9.50313e-19	Midbrain	-0.131
Ssna1	3.56187e-23	0.46123	0.899	0.958	9.57254e-19	Midbrain	-0.059
Zmat2	3.57865e-23	0.518101	0.988	0.996	9.61763e-19	Midbrain	-0.008
Chic2	3.6223e-23	-0.29373	0.304	0.559	9.73492e-19	Midbrain	-0.255
Faap100	3.62993e-23	-0.398907	0.136	0.333	9.75543e-19	Midbrain	-0.197
Slc1a1	3.63263e-23	-0.312993	0.623	0.878	9.7627e-19	Midbrain	-0.255
Amfr	3.69303e-23	-0.375692	0.712	0.938	9.92503e-19	Midbrain	-0.226
Fam57b	3.71939e-23	-0.456155	0.652	0.903	9.99585e-19	Midbrain	-0.251
Swt1	3.74851e-23	-0.369917	0.212	0.446	1.00741e-18	Midbrain	-0.234
Atad5	3.82439e-23	-0.545688	0.08	0.25	1.0278e-18	Midbrain	-0.17
Pcdhb17	3.84366e-23	-1.26333	0.082	0.301	1.03298e-18	Midbrain	-0.219
Cbln2	3.84727e-23	-0.696114	0.399	0.701	1.03395e-18	Midbrain	-0.302
Fbxo10	3.85739e-23	-0.354929	0.397	0.667	1.03667e-18	Midbrain	-0.27
Thrsp	3.87387e-23	0.276326	0.465	0.63	1.0411e-18	Midbrain	-0.165
Rbp1	3.87686e-23	0.827606	0.506	0.529	1.04191e-18	Midbrain	-0.023
Ppip5k1	3.89339e-23	-0.277449	0.617	0.867	1.04635e-18	Midbrain	-0.25
Cop1	3.95434e-23	-0.306206	0.537	0.805	1.06273e-18	Midbrain	-0.268
Dgki	3.96515e-23	0.639565	0.776	0.809	1.06564e-18	Midbrain	-0.033
Fam227a	4.09651e-23	-0.400167	0.121	0.299	1.10094e-18	Midbrain	-0.178
Tmem110	4.09903e-23	-0.277626	0.379	0.639	1.10161e-18	Midbrain	-0.26
Tm6sf1	4.10176e-23	-0.603066	0.167	0.404	1.10235e-18	Midbrain	-0.237
Ssrp1	4.17836e-23	-0.320472	0.656	0.903	1.12293e-18	Midbrain	-0.247
Pinx1	4.17976e-23	1.42016	0.453	0.28	1.12331e-18	Midbrain	0.173
Opa1	4.2369e-23	-0.255239	0.716	0.938	1.13867e-18	Midbrain	-0.222
Map3k11	4.29908e-23	-0.290932	0.259	0.494	1.15538e-18	Midbrain	-0.235
Dusp6	4.33397e-23	-0.596106	0.144	0.368	1.16475e-18	Midbrain	-0.224
Cpne3	4.3598e-23	-0.290743	0.163	0.365	1.1717e-18	Midbrain	-0.202
Bag6	4.4094e-23	-0.326732	0.837	0.991	1.18503e-18	Midbrain	-0.154
Gadd45a	4.50927e-23	0.314007	0.255	0.396	1.21187e-18	Midbrain	-0.141
Tmtc1	4.53433e-23	-0.3358	0.582	0.846	1.2186e-18	Midbrain	-0.264
Dgkq	4.54577e-23	-0.347773	0.3	0.549	1.22167e-18	Midbrain	-0.249
Bcl2l1	4.55448e-23	-0.252719	0.681	0.915	1.22402e-18	Midbrain	-0.234
Rfc3	4.55695e-23	0.359195	0.247	0.379	1.22468e-18	Midbrain	-0.132
Parn	4.57877e-23	0.382842	0.387	0.524	1.23054e-18	Midbrain	-0.137
Idnk	4.76838e-23	0.290231	0.691	0.846	1.2815e-18	Midbrain	-0.155
Uxs1	4.79675e-23	0.379393	0.43	0.565	1.28913e-18	Midbrain	-0.135
Nudt13	4.8129e-23	-0.476792	0.198	0.432	1.29347e-18	Midbrain	-0.234
Mcub	4.82826e-23	-1.76925	0.068	0.297	1.29759e-18	Midbrain	-0.229
Slc6a2	4.97307e-23	-3.449	0.018	0.196	1.33651e-18	Midbrain	-0.178
Dnajc4	4.97653e-23	0.359911	0.545	0.692	1.33744e-18	Midbrain	-0.147
Vps16	5.02837e-23	-0.308903	0.519	0.788	1.35138e-18	Midbrain	-0.269
Gps2	5.10154e-23	0.366329	0.488	0.627	1.37104e-18	Midbrain	-0.139
Tmem129	5.12523e-23	-0.697198	0.307	0.598	1.3774e-18	Midbrain	-0.291
Kmt5a	5.16622e-23	0.283034	0.613	0.793	1.38842e-18	Midbrain	-0.18
Rnf217	5.16698e-23	0.330555	0.43	0.57	1.38863e-18	Midbrain	-0.14
Ttc13	5.19002e-23	0.43309	0.366	0.469	1.39482e-18	Midbrain	-0.103
Dnajc17	5.27477e-23	0.317343	0.366	0.529	1.41759e-18	Midbrain	-0.163
Pomt2	5.28503e-23	0.269114	0.218	0.381	1.42035e-18	Midbrain	-0.163
Prkar2a	5.2967e-23	-0.305954	0.621	0.876	1.42349e-18	Midbrain	-0.255
Ier5	5.44333e-23	-0.399862	0.342	0.609	1.46289e-18	Midbrain	-0.267
Yars	5.45369e-23	-0.451614	0.778	0.966	1.46568e-18	Midbrain	-0.188
Creg2	5.50866e-23	0.504316	0.508	0.623	1.48045e-18	Midbrain	-0.115
Snrnp200	5.51623e-23	-0.34489	0.638	0.89	1.48249e-18	Midbrain	-0.252
Opcml	5.53336e-23	0.544826	0.988	0.996	1.48709e-18	Midbrain	-0.008
Cavin1	5.54614e-23	-0.382311	0.222	0.444	1.49052e-18	Midbrain	-0.222
Lysmd1	5.6586e-23	-0.419899	0.198	0.418	1.52075e-18	Midbrain	-0.22
Fbxo18	5.66811e-23	-0.307221	0.436	0.701	1.52331e-18	Midbrain	-0.265
Utp23	5.68213e-23	-0.371089	0.195	0.418	1.52707e-18	Midbrain	-0.223
Kat2b	5.71534e-23	-0.294862	0.331	0.584	1.536e-18	Midbrain	-0.253
Ints14	5.72347e-23	-0.574007	0.173	0.404	1.53818e-18	Midbrain	-0.231
Slc25a37	5.72464e-23	-0.462605	0.138	0.333	1.5385e-18	Midbrain	-0.195
Cab39	5.74621e-23	-0.279341	0.794	0.977	1.54429e-18	Midbrain	-0.183
Smpd3	5.88933e-23	-0.272627	0.191	0.393	1.58276e-18	Midbrain	-0.202
1110004E09Rik	5.94842e-23	0.308102	0.554	0.719	1.59864e-18	Midbrain	-0.165
Usp2	6.12018e-23	-0.480894	0.438	0.727	1.6448e-18	Midbrain	-0.289
Trmt10c	6.14502e-23	-0.289896	0.196	0.405	1.65148e-18	Midbrain	-0.209
Lage3	6.20346e-23	0.399297	0.58	0.72	1.66718e-18	Midbrain	-0.14
Znhit3	6.24009e-23	0.528232	0.737	0.809	1.67702e-18	Midbrain	-0.072
Lsm11	6.28205e-23	-0.336755	0.255	0.488	1.6883e-18	Midbrain	-0.233
Cdc7	6.35972e-23	-0.462191	0.146	0.343	1.70917e-18	Midbrain	-0.197
Pramef8	6.36028e-23	-0.530165	0.123	0.319	1.70933e-18	Midbrain	-0.196
Zfp949	6.44549e-23	0.267571	0.339	0.492	1.73223e-18	Midbrain	-0.153
Htr2c	6.50729e-23	-0.293725	0.628	0.88	1.74883e-18	Midbrain	-0.252
Adamts3	6.57247e-23	0.623757	0.3	0.359	1.76635e-18	Midbrain	-0.059
Slc37a4	6.59945e-23	-0.424619	0.183	0.393	1.7736e-18	Midbrain	-0.21
Htr2a	6.61456e-23	-0.64295	0.13	0.35	1.77766e-18	Midbrain	-0.22
1110002L01Rik	6.70943e-23	-0.519322	0.13	0.34	1.80316e-18	Midbrain	-0.21
Gramd1b	6.75996e-23	-0.553183	0.825	0.97	1.81674e-18	Midbrain	-0.145
Nfix	6.8419e-23	0.419152	0.724	0.827	1.83876e-18	Midbrain	-0.103
Mxd1	6.90575e-23	-0.49806	0.134	0.338	1.85592e-18	Midbrain	-0.204
Orai3	6.98266e-23	-0.26125	0.169	0.375	1.87659e-18	Midbrain	-0.206
Tmem132b	7.06801e-23	0.677041	0.634	0.68	1.89953e-18	Midbrain	-0.046
9530059O14Rik	7.0857e-23	0.830422	0.438	0.465	1.90428e-18	Midbrain	-0.027
Fbxo32	7.15901e-23	-0.331001	0.189	0.404	1.92398e-18	Midbrain	-0.215
Slc43a2	7.27777e-23	0.260354	0.597	0.777	1.9559e-18	Midbrain	-0.18
Lrig2	7.39494e-23	-0.309995	0.422	0.683	1.98739e-18	Midbrain	-0.261
Syt6	7.49853e-23	-0.341767	0.259	0.496	2.01523e-18	Midbrain	-0.237
Zfp637	7.73011e-23	0.32446	0.576	0.731	2.07747e-18	Midbrain	-0.155
Ninj2	7.79246e-23	0.384346	0.346	0.467	2.09422e-18	Midbrain	-0.121
Elovl5	7.83344e-23	-0.383664	0.689	0.924	2.10524e-18	Midbrain	-0.235
Kcns2	7.85891e-23	-0.356522	0.152	0.345	2.11208e-18	Midbrain	-0.193
Gpbp1	7.92871e-23	-0.261203	0.695	0.924	2.13084e-18	Midbrain	-0.229
Mex3d	7.95007e-23	-0.73847	0.119	0.329	2.13658e-18	Midbrain	-0.21
Nudt8	7.97734e-23	0.736868	0.304	0.384	2.14391e-18	Midbrain	-0.08
Senp2	8.00835e-23	-0.270772	0.617	0.867	2.15225e-18	Midbrain	-0.25
Eef1akmt1	8.14354e-23	0.535003	0.745	0.821	2.18858e-18	Midbrain	-0.076
Gm15879	8.2372e-23	-1.447	0.043	0.225	2.21375e-18	Midbrain	-0.182
Tmem205	8.25804e-23	0.39201	0.802	0.91	2.21935e-18	Midbrain	-0.108
Stard9	8.35982e-23	0.257843	0.311	0.467	2.2467e-18	Midbrain	-0.156
Rufy3	8.41381e-23	-0.365613	0.982	0.998	2.26121e-18	Midbrain	-0.016
Fut9	8.54952e-23	-0.51468	0.792	0.959	2.29768e-18	Midbrain	-0.167
Tmem251	8.63657e-23	0.460249	0.414	0.535	2.32108e-18	Midbrain	-0.121
Stx17	8.64765e-23	0.544166	0.267	0.377	2.32406e-18	Midbrain	-0.11
Map3k20	8.67442e-23	-0.489253	0.165	0.386	2.33125e-18	Midbrain	-0.221
Usp54	8.95261e-23	-0.278132	0.488	0.749	2.40601e-18	Midbrain	-0.261
Tmem33	9.334e-23	-0.42441	0.78	0.966	2.50851e-18	Midbrain	-0.186
Abhd15	9.38724e-23	0.551653	0.451	0.558	2.52282e-18	Midbrain	-0.107
Rc3h1	9.41606e-23	-0.303795	0.426	0.688	2.53057e-18	Midbrain	-0.262
Lyrm7	9.448e-23	0.365455	0.358	0.515	2.53915e-18	Midbrain	-0.157
Prickle2	9.48786e-23	0.441128	0.821	0.915	2.54986e-18	Midbrain	-0.094
Phb2	9.55984e-23	-0.279986	0.663	0.904	2.56921e-18	Midbrain	-0.241
Abcb1a	9.57355e-23	-0.421162	0.23	0.462	2.57289e-18	Midbrain	-0.232
Magoh	9.68846e-23	0.418865	0.708	0.819	2.60377e-18	Midbrain	-0.111
Arpc4	9.86845e-23	-0.399899	0.959	0.998	2.65215e-18	Midbrain	-0.039
Mfge8	1.00772e-22	-0.377632	0.669	0.912	2.70826e-18	Midbrain	-0.243
Lrpap1	1.02961e-22	-0.401636	0.938	0.998	2.76708e-18	Midbrain	-0.06
Tmem132e	1.04392e-22	-0.297415	0.284	0.519	2.80554e-18	Midbrain	-0.235
Rxfp1	1.04529e-22	1.39055	0.239	0.172	2.80922e-18	Midbrain	0.067
Ift43	1.0538e-22	0.304078	0.57	0.719	2.83208e-18	Midbrain	-0.149
Cd99l2	1.05589e-22	-0.318076	0.689	0.922	2.83771e-18	Midbrain	-0.233
Rpl36a	1.05607e-22	0.323968	0.998	1	2.8382e-18	Midbrain	-0.002
Rap1a	1.06096e-22	0.411983	0.821	0.922	2.85132e-18	Midbrain	-0.101
Adcyap1	1.06198e-22	-1.21238	0.204	0.492	2.85407e-18	Midbrain	-0.288
Dicer1	1.06272e-22	0.435996	0.7	0.796	2.85606e-18	Midbrain	-0.096
Mphosph6	1.0648e-22	0.457026	0.397	0.519	2.86165e-18	Midbrain	-0.122
Gcc1	1.06654e-22	-0.289098	0.163	0.343	2.86633e-18	Midbrain	-0.18
Celf1	1.06942e-22	-0.319042	0.741	0.952	2.87407e-18	Midbrain	-0.211
Sowahb	1.07034e-22	-1.14261	0.103	0.329	2.87654e-18	Midbrain	-0.226
Il31ra	1.0736e-22	0.282161	1	1	2.88531e-18	Midbrain	0
Plxnd1	1.09736e-22	-0.315677	0.216	0.421	2.94916e-18	Midbrain	-0.205
Rbm24	1.11716e-22	-0.599083	0.095	0.28	3.00237e-18	Midbrain	-0.185
Ice2	1.1185e-22	-0.422162	0.125	0.319	3.00596e-18	Midbrain	-0.194
Aptx	1.12342e-22	0.286893	0.543	0.688	3.0192e-18	Midbrain	-0.145
Spire1	1.12854e-22	-0.267858	0.739	0.95	3.03295e-18	Midbrain	-0.211
Fos	1.13628e-22	-0.519665	0.309	0.577	3.05374e-18	Midbrain	-0.268
Hook2	1.13722e-22	-0.564181	0.2	0.441	3.05628e-18	Midbrain	-0.241
Uba3	1.17664e-22	-0.446159	0.693	0.924	3.16221e-18	Midbrain	-0.231
Coq4	1.19649e-22	-0.542931	0.304	0.577	3.21557e-18	Midbrain	-0.273
Galc	1.19717e-22	-0.405761	0.354	0.616	3.21739e-18	Midbrain	-0.262
Ier5l	1.22517e-22	-0.549056	0.284	0.556	3.29265e-18	Midbrain	-0.272
Cep126	1.25122e-22	-0.375613	0.191	0.412	3.36265e-18	Midbrain	-0.221
Mtmr7	1.26492e-22	0.282973	0.566	0.719	3.39948e-18	Midbrain	-0.153
Dcaf17	1.27913e-22	0.428935	0.463	0.57	3.43767e-18	Midbrain	-0.107
Rab26os	1.28747e-22	-0.407668	0.313	0.57	3.46008e-18	Midbrain	-0.257
Nos1ap	1.29751e-22	-0.394429	0.813	0.981	3.48707e-18	Midbrain	-0.168
Ddx27	1.30845e-22	0.313625	0.342	0.49	3.51646e-18	Midbrain	-0.148
Gm36975	1.31002e-22	0.750617	0.214	0.264	3.52068e-18	Midbrain	-0.05
Fn3krp	1.31082e-22	-0.279136	0.121	0.299	3.52282e-18	Midbrain	-0.178
Psmf1	1.33192e-22	0.304058	0.551	0.699	3.57953e-18	Midbrain	-0.148
Kcnb1	1.34177e-22	0.48623	0.763	0.846	3.606e-18	Midbrain	-0.083
Itpr1	1.34419e-22	-0.3649	0.776	0.968	3.61251e-18	Midbrain	-0.192
Sema3a	1.34621e-22	-0.880604	0.175	0.435	3.61794e-18	Midbrain	-0.26
Zfp777	1.3614e-22	-0.392815	0.337	0.598	3.65876e-18	Midbrain	-0.261
Lima1	1.36876e-22	0.3046	0.257	0.386	3.67855e-18	Midbrain	-0.129
Eif4e	1.37705e-22	-0.257478	0.747	0.954	3.70083e-18	Midbrain	-0.207
Thada	1.38445e-22	0.38964	0.471	0.589	3.7207e-18	Midbrain	-0.118
Dctn5	1.38957e-22	-0.253017	0.784	0.972	3.73448e-18	Midbrain	-0.188
Gm45837	1.39155e-22	0.587924	0.811	0.839	3.73978e-18	Midbrain	-0.028
Morc2a	1.45498e-22	0.275086	0.391	0.542	3.91027e-18	Midbrain	-0.151
Ptgs1	1.46168e-22	-0.268315	0.158	0.352	3.92826e-18	Midbrain	-0.194
Runx1t1	1.46947e-22	-0.457305	0.556	0.828	3.9492e-18	Midbrain	-0.272
Pgp	1.50482e-22	0.424712	0.901	0.97	4.0442e-18	Midbrain	-0.069
Sppl2b	1.5128e-22	-0.348676	0.319	0.565	4.06566e-18	Midbrain	-0.246
Gm10501	1.52591e-22	-0.331609	0.101	0.274	4.10087e-18	Midbrain	-0.173
Fam133b	1.53876e-22	0.367652	0.691	0.825	4.13543e-18	Midbrain	-0.134
Tysnd1	1.5389e-22	-0.358276	0.198	0.416	4.13579e-18	Midbrain	-0.218
Gm45881	1.54311e-22	0.399833	0.344	0.474	4.14711e-18	Midbrain	-0.13
Gm20521	1.55853e-22	0.259935	0.846	0.968	4.18855e-18	Midbrain	-0.122
Cdkal1	1.56003e-22	0.323357	0.58	0.724	4.19259e-18	Midbrain	-0.144
1500009L16Rik	1.57049e-22	0.475727	0.44	0.565	4.2207e-18	Midbrain	-0.125
Xxylt1	1.57227e-22	-0.324105	0.405	0.66	4.22548e-18	Midbrain	-0.255
Svop	1.5796e-22	-0.276802	0.815	0.984	4.24518e-18	Midbrain	-0.169
Otub2	1.59493e-22	-0.497947	0.132	0.322	4.28638e-18	Midbrain	-0.19
Atad3a	1.59729e-22	-0.472338	0.609	0.871	4.29272e-18	Midbrain	-0.262
Zfp931	1.63917e-22	-0.280318	0.327	0.573	4.40527e-18	Midbrain	-0.246
Arpc1b	1.63986e-22	0.692486	0.519	0.57	4.40712e-18	Midbrain	-0.051
4930478K11Rik	1.65681e-22	0.815802	0.175	0.202	4.45268e-18	Midbrain	-0.027
Rps6ka3	1.66789e-22	-0.309929	0.379	0.639	4.48244e-18	Midbrain	-0.26
Cdh23	1.72321e-22	0.285467	0.156	0.29	4.63114e-18	Midbrain	-0.134
Acat1	1.74584e-22	-0.415258	0.804	0.975	4.69196e-18	Midbrain	-0.171
Krcc1	1.75241e-22	0.638834	0.372	0.444	4.7096e-18	Midbrain	-0.072
Zfp629	1.79049e-22	-0.432312	0.21	0.439	4.81194e-18	Midbrain	-0.229
Zfp780b	1.80152e-22	-0.436431	0.169	0.381	4.84158e-18	Midbrain	-0.212
Smim3	1.80522e-22	-0.415788	0.119	0.29	4.85153e-18	Midbrain	-0.171
Rcc1	1.80879e-22	0.478572	0.751	0.844	4.86112e-18	Midbrain	-0.093
Tbc1d8	1.83398e-22	0.335311	0.243	0.363	4.92883e-18	Midbrain	-0.12
Rpap3	1.85468e-22	-0.276667	0.469	0.727	4.98445e-18	Midbrain	-0.258
Stat1	1.86022e-22	0.517161	0.403	0.519	4.99935e-18	Midbrain	-0.116
Ttc1	1.86803e-22	0.295949	0.763	0.897	5.02032e-18	Midbrain	-0.134
Sec13	1.87826e-22	0.310481	0.741	0.883	5.04783e-18	Midbrain	-0.142
Gm14403	1.89691e-22	0.565093	0.257	0.366	5.09795e-18	Midbrain	-0.109
Kif16b	1.89717e-22	0.578124	0.469	0.543	5.09864e-18	Midbrain	-0.074
6030443J06Rik	1.90398e-22	0.321237	0.424	0.593	5.11694e-18	Midbrain	-0.169
Smurf1	1.90629e-22	0.265949	0.508	0.658	5.12315e-18	Midbrain	-0.15
Mctp1	1.91237e-22	0.267666	0.525	0.701	5.1395e-18	Midbrain	-0.176
9330102E08Rik	1.964e-22	-0.573373	0.111	0.294	5.27824e-18	Midbrain	-0.183
Prr16	1.97483e-22	-0.429156	0.243	0.501	5.30736e-18	Midbrain	-0.258
Ncaph2	1.99321e-22	-0.381695	0.72	0.94	5.35676e-18	Midbrain	-0.22
Gucy1b1	2.03383e-22	-0.28734	0.677	0.912	5.46591e-18	Midbrain	-0.235
Rhobtb2	2.04259e-22	-0.517221	0.508	0.791	5.48947e-18	Midbrain	-0.283
Mphosph8	2.0855e-22	0.547345	0.864	0.913	5.60479e-18	Midbrain	-0.049
Armcx1	2.09301e-22	-0.355138	0.683	0.919	5.62497e-18	Midbrain	-0.236
Fam76b	2.09717e-22	-0.316103	0.195	0.4	5.63615e-18	Midbrain	-0.205
Eif4a1	2.1342e-22	-0.34641	0.809	0.979	5.73566e-18	Midbrain	-0.17
Tsen54	2.13462e-22	-0.405191	0.086	0.242	5.7368e-18	Midbrain	-0.156
Rpp30	2.1372e-22	0.480999	0.455	0.563	5.74373e-18	Midbrain	-0.108
Pdcd6	2.15726e-22	0.269436	0.767	0.91	5.79765e-18	Midbrain	-0.143
Triobp	2.17775e-22	-0.299879	0.099	0.253	5.85271e-18	Midbrain	-0.154
Slc9a3r2	2.22185e-22	-0.3421	0.593	0.851	5.97123e-18	Midbrain	-0.258
Cmc1	2.22623e-22	0.371283	0.566	0.708	5.98299e-18	Midbrain	-0.142
Nsmce1	2.25322e-22	0.421317	0.566	0.685	6.05552e-18	Midbrain	-0.119
Nol4l	2.2588e-22	0.359842	0.512	0.637	6.07053e-18	Midbrain	-0.125
Gfod1	2.2651e-22	-0.500504	0.473	0.756	6.08747e-18	Midbrain	-0.283
Nr4a2	2.28352e-22	0.955781	0.432	0.45	6.13695e-18	Midbrain	-0.018
Spns2	2.29028e-22	0.296229	0.395	0.538	6.15514e-18	Midbrain	-0.143
Rap1b	2.31396e-22	-0.316995	0.638	0.885	6.21877e-18	Midbrain	-0.247
Slc25a42	2.3373e-22	-0.509863	0.187	0.414	6.28148e-18	Midbrain	-0.227
Tmod1	2.37739e-22	-0.378382	0.424	0.696	6.38923e-18	Midbrain	-0.272
Tnk2	2.42326e-22	-0.395277	0.767	0.961	6.5125e-18	Midbrain	-0.194
Apba2	2.4239e-22	0.504095	0.844	0.896	6.51423e-18	Midbrain	-0.052
Pmepa1	2.44271e-22	-0.258864	0.481	0.738	6.56478e-18	Midbrain	-0.257
Tmem97	2.45544e-22	0.424027	0.282	0.414	6.599e-18	Midbrain	-0.132
Tmem98	2.48459e-22	0.295134	0.43	0.582	6.67735e-18	Midbrain	-0.152
Gng11	2.49285e-22	0.565705	0.977	0.984	6.69955e-18	Midbrain	-0.007
Acot9	2.52497e-22	0.297478	0.313	0.457	6.78585e-18	Midbrain	-0.144
Pnkp	2.53284e-22	-0.445272	0.274	0.522	6.80702e-18	Midbrain	-0.248
B3gat3	2.54247e-22	-0.440003	0.868	0.989	6.83289e-18	Midbrain	-0.121
Cnnm1	2.54403e-22	-0.541217	0.438	0.726	6.83709e-18	Midbrain	-0.288
B9d1	2.5728e-22	0.402706	0.44	0.579	6.9144e-18	Midbrain	-0.139
Kansl1l	2.57926e-22	-0.451125	0.27	0.524	6.93176e-18	Midbrain	-0.254
Smc5	2.59341e-22	-0.378024	0.354	0.619	6.9698e-18	Midbrain	-0.265
Mtif3	2.6261e-22	-0.293587	0.381	0.635	7.05765e-18	Midbrain	-0.254
Igsf1	2.62635e-22	-0.793108	0.239	0.519	7.0583e-18	Midbrain	-0.28
Smarca4	2.65217e-22	-0.321728	0.815	0.982	7.1277e-18	Midbrain	-0.167
Cpb2	2.65631e-22	3.53293	0.156	0.023	7.13884e-18	Midbrain	0.133
Pbx4	2.67433e-22	0.35361	0.405	0.54	7.18726e-18	Midbrain	-0.135
Urgcp	2.67559e-22	-0.25536	0.582	0.837	7.19066e-18	Midbrain	-0.255
Gtdc1	2.69168e-22	0.370177	0.506	0.637	7.23389e-18	Midbrain	-0.131
Tipin	2.70587e-22	0.594688	0.442	0.527	7.27202e-18	Midbrain	-0.085
Ankrd40	2.7141e-22	-0.50295	0.827	0.975	7.29414e-18	Midbrain	-0.148
Gpatch1	2.7337e-22	0.538412	0.496	0.593	7.34681e-18	Midbrain	-0.097
Rad50	2.79872e-22	0.288398	0.171	0.288	7.52155e-18	Midbrain	-0.117
Syt13	2.81818e-22	-0.484402	0.823	0.977	7.57385e-18	Midbrain	-0.154
Whamm	2.81999e-22	-0.272829	0.323	0.563	7.57872e-18	Midbrain	-0.24
Gm45079	2.82552e-22	1.73674	0.198	0.126	7.59359e-18	Midbrain	0.072
Nit2	2.82679e-22	0.54597	0.27	0.373	7.597e-18	Midbrain	-0.103
Dock4	2.91875e-22	0.419862	0.745	0.86	7.84413e-18	Midbrain	-0.115
Coq7	3.00397e-22	0.547061	0.856	0.892	8.07317e-18	Midbrain	-0.036
Zfp874b	3.014e-22	-0.71681	0.109	0.308	8.10011e-18	Midbrain	-0.199
Ppp1cb	3.04225e-22	-0.349146	0.946	1	8.17604e-18	Midbrain	-0.054
Mtfr1	3.05209e-22	-0.634466	0.115	0.32	8.20249e-18	Midbrain	-0.205
Mpp6	3.0804e-22	0.327433	0.683	0.825	8.27857e-18	Midbrain	-0.142
Syne4	3.09076e-22	-1.1293	0.08	0.281	8.30642e-18	Midbrain	-0.201
Trem2	3.09108e-22	1.21849	0.459	0.373	8.30729e-18	Midbrain	0.086
Blmh	3.11321e-22	-0.351537	0.636	0.887	8.36676e-18	Midbrain	-0.251
Smarcad1	3.13206e-22	-0.341346	0.241	0.471	8.41741e-18	Midbrain	-0.23
Gjb1	3.15826e-22	0.374416	0.607	0.756	8.48784e-18	Midbrain	-0.149
Sox10	3.19124e-22	0.482027	0.66	0.782	8.57646e-18	Midbrain	-0.122
Neurl1a	3.20598e-22	-0.30409	0.595	0.851	8.61607e-18	Midbrain	-0.256
Gm45846	3.20957e-22	0.455919	0.634	0.74	8.62572e-18	Midbrain	-0.106
Inpp4a	3.22988e-22	-0.343809	0.718	0.938	8.6803e-18	Midbrain	-0.22
Dxo	3.24895e-22	-0.620078	0.189	0.428	8.73156e-18	Midbrain	-0.239
Myl9	3.26023e-22	-0.279922	0.381	0.637	8.76186e-18	Midbrain	-0.256
Rnaseh2b	3.27386e-22	0.769631	0.35	0.418	8.7985e-18	Midbrain	-0.068
Adprm	3.27805e-22	-0.342023	0.307	0.554	8.80976e-18	Midbrain	-0.247
Pde1a	3.3064e-22	0.884883	0.726	0.628	8.88595e-18	Midbrain	0.098
Man1a	3.30976e-22	-0.307286	0.284	0.524	8.89498e-18	Midbrain	-0.24
Rab3c	3.32454e-22	-0.415183	0.953	0.996	8.93471e-18	Midbrain	-0.043
Nat14	3.329e-22	-0.310504	0.652	0.894	8.94668e-18	Midbrain	-0.242
Pfkp	3.37709e-22	-0.412832	0.93	0.995	9.07594e-18	Midbrain	-0.065
Zfp719	3.39819e-22	-0.871706	0.126	0.358	9.13265e-18	Midbrain	-0.232
Polr2h	3.4023e-22	0.321342	0.695	0.834	9.14369e-18	Midbrain	-0.139
Dhx8	3.41472e-22	-0.392414	0.226	0.45	9.17707e-18	Midbrain	-0.224
Pan2	3.44404e-22	-0.3111	0.161	0.359	9.25584e-18	Midbrain	-0.198
Pigk	3.45149e-22	0.268665	0.755	0.894	9.27589e-18	Midbrain	-0.139
S1pr5	3.45334e-22	0.316874	0.372	0.52	9.28084e-18	Midbrain	-0.148
1700019D03Rik	3.48413e-22	-0.361568	0.198	0.412	9.3636e-18	Midbrain	-0.214
Glp2r	3.48654e-22	0.664932	0.652	0.697	9.37008e-18	Midbrain	-0.045
Efna5	3.49987e-22	0.766046	0.66	0.681	9.4059e-18	Midbrain	-0.021
0610009B22Rik	3.52358e-22	0.480549	0.722	0.819	9.46963e-18	Midbrain	-0.097
Camk1g	3.60057e-22	0.357087	0.387	0.52	9.67654e-18	Midbrain	-0.133
Khnyn	3.73289e-22	-0.303514	0.204	0.412	1.00321e-17	Midbrain	-0.208
Rhot1	3.75659e-22	-0.488325	0.671	0.91	1.00958e-17	Midbrain	-0.239
Otud5	3.75985e-22	-0.429541	0.453	0.731	1.01046e-17	Midbrain	-0.278
Fxyd1	3.85618e-22	0.551417	0.924	0.961	1.03635e-17	Midbrain	-0.037
Rom1	3.87256e-22	-0.353744	0.212	0.427	1.04075e-17	Midbrain	-0.215
Tex30	3.88437e-22	-0.455504	0.175	0.388	1.04392e-17	Midbrain	-0.213
Pias3	3.89392e-22	-0.304199	0.206	0.419	1.04649e-17	Midbrain	-0.213
Slc4a3	3.90974e-22	-0.323031	0.763	0.961	1.05074e-17	Midbrain	-0.198
Mpp2	3.98746e-22	0.268577	0.636	0.802	1.07163e-17	Midbrain	-0.166
C1d	4.04249e-22	0.305308	0.831	0.952	1.08642e-17	Midbrain	-0.121
Mzt1	4.12268e-22	-0.377516	0.735	0.947	1.10797e-17	Midbrain	-0.212
Prpf19	4.12382e-22	-0.390574	0.916	0.998	1.10828e-17	Midbrain	-0.082
Vrk1	4.13889e-22	0.284031	0.265	0.404	1.11233e-17	Midbrain	-0.139
Shisa6	4.29698e-22	-0.252921	0.35	0.6	1.15481e-17	Midbrain	-0.25
1110015O18Rik	4.40298e-22	-0.749639	0.078	0.253	1.1833e-17	Midbrain	-0.175
Mtm1	4.42739e-22	-0.634866	0.117	0.315	1.18986e-17	Midbrain	-0.198
Catspere2	4.43122e-22	0.768393	0.372	0.412	1.19089e-17	Midbrain	-0.04
Ndufa11	4.45918e-22	0.289688	1	1	1.1984e-17	Midbrain	0
Zc3h12c	4.46894e-22	-0.302157	0.134	0.312	1.20103e-17	Midbrain	-0.178
Selenoh	4.55482e-22	0.462022	0.877	0.942	1.22411e-17	Midbrain	-0.065
Cntnap5c	4.59269e-22	1.07676	0.646	0.549	1.23429e-17	Midbrain	0.097
AC137513.1	4.5948e-22	-0.871819	0.228	0.503	1.23485e-17	Midbrain	-0.275
Pex26	4.64288e-22	-0.569574	0.144	0.356	1.24777e-17	Midbrain	-0.212
Eaf1	4.69804e-22	-0.676158	0.185	0.425	1.2626e-17	Midbrain	-0.24
Ostm1	4.77287e-22	-0.374527	0.64	0.888	1.28271e-17	Midbrain	-0.248
Zfp280b	4.77894e-22	-1.09213	0.097	0.313	1.28434e-17	Midbrain	-0.216
Prdm10	4.80188e-22	-0.299908	0.257	0.481	1.2905e-17	Midbrain	-0.224
Gjd2	4.85433e-22	-0.620183	0.14	0.356	1.3046e-17	Midbrain	-0.216
Gm42957	4.85522e-22	2.7973	0.187	0.051	1.30484e-17	Midbrain	0.136
Haus6	4.91578e-22	-0.552693	0.086	0.246	1.32112e-17	Midbrain	-0.16
Ostf1	4.95665e-22	0.32731	0.377	0.526	1.3321e-17	Midbrain	-0.149
Tmem43	4.99843e-22	-0.334684	0.298	0.542	1.34333e-17	Midbrain	-0.244
Ddx17	5.02282e-22	-0.362251	0.895	0.998	1.34988e-17	Midbrain	-0.103
Apex2	5.03383e-22	0.519443	0.387	0.494	1.35284e-17	Midbrain	-0.107
Gpn3	5.03685e-22	-0.494205	0.214	0.471	1.35365e-17	Midbrain	-0.257
Htr1a	5.07303e-22	-0.268116	0.228	0.439	1.36338e-17	Midbrain	-0.211
Purg	5.09046e-22	-0.343761	0.554	0.819	1.36806e-17	Midbrain	-0.265
Tie1	5.11673e-22	-0.471385	0.119	0.301	1.37512e-17	Midbrain	-0.182
Fam50a	5.18285e-22	0.396198	0.42	0.547	1.39289e-17	Midbrain	-0.127
Zfp607b	5.21243e-22	0.251073	0.22	0.354	1.40084e-17	Midbrain	-0.134
Alg2	5.24907e-22	-0.468506	0.825	0.977	1.41069e-17	Midbrain	-0.152
Kcna6	5.26262e-22	0.319398	0.889	0.981	1.41433e-17	Midbrain	-0.092
Foxj3	5.27402e-22	-0.435425	0.527	0.802	1.41739e-17	Midbrain	-0.275
Limd2	5.29537e-22	0.300327	0.471	0.612	1.42313e-17	Midbrain	-0.141
Pdxk	5.38948e-22	-0.341498	0.835	0.988	1.44842e-17	Midbrain	-0.153
Sept4	5.41741e-22	0.509328	0.994	0.995	1.45593e-17	Midbrain	-0.001
Slc25a15	5.43431e-22	-0.685089	0.144	0.363	1.46047e-17	Midbrain	-0.219
Lgals9	5.47758e-22	0.774667	0.237	0.306	1.4721e-17	Midbrain	-0.069
Asap1	5.48709e-22	0.462851	0.897	0.95	1.47465e-17	Midbrain	-0.053
Sdhaf4	5.53942e-22	0.341574	0.85	0.954	1.48872e-17	Midbrain	-0.104
Nfe2l1	5.53967e-22	-0.419356	0.889	0.989	1.48879e-17	Midbrain	-0.1
Cbarp	5.59074e-22	-0.431359	0.947	0.996	1.50251e-17	Midbrain	-0.049
Syn1	5.62071e-22	-0.391335	0.963	0.998	1.51057e-17	Midbrain	-0.035
Gm43221	5.63329e-22	2.10512	0.167	0.074	1.51395e-17	Midbrain	0.093
Mettl3	5.73175e-22	-0.334819	0.173	0.37	1.54041e-17	Midbrain	-0.197
Fam220a	5.75368e-22	-0.295422	0.459	0.719	1.5463e-17	Midbrain	-0.26
Arsg	5.78607e-22	0.551225	0.484	0.57	1.55501e-17	Midbrain	-0.086
Tmem107	5.81435e-22	-0.467529	0.191	0.414	1.56261e-17	Midbrain	-0.223
Dip2c	5.8861e-22	-0.280721	0.757	0.958	1.58189e-17	Midbrain	-0.201
Snapc3	6.0197e-22	-0.272852	0.42	0.678	1.61779e-17	Midbrain	-0.258
Igf2	6.11528e-22	0.687564	0.617	0.628	1.64348e-17	Midbrain	-0.011
Tmeff1	6.24691e-22	-0.265653	0.695	0.92	1.67886e-17	Midbrain	-0.225
Syngap1	6.25438e-22	0.261014	0.35	0.497	1.68087e-17	Midbrain	-0.147
Ctsz	6.28637e-22	0.487612	0.72	0.825	1.68946e-17	Midbrain	-0.105
Riox1	6.30044e-22	-1.14422	0.115	0.349	1.69324e-17	Midbrain	-0.234
Ubr7	6.32886e-22	-0.466903	0.251	0.492	1.70088e-17	Midbrain	-0.241
Mtfp1	6.35147e-22	-0.501229	0.823	0.97	1.70696e-17	Midbrain	-0.147
Mob1b	6.37905e-22	-0.320923	0.27	0.504	1.71437e-17	Midbrain	-0.234
Zfp598	6.39504e-22	-0.267852	0.442	0.694	1.71867e-17	Midbrain	-0.252
Zfp74	6.64603e-22	-0.295649	0.216	0.43	1.78612e-17	Midbrain	-0.214
Lpgat1	6.72812e-22	-0.36572	0.854	0.988	1.80818e-17	Midbrain	-0.134
Tmem108	6.79679e-22	0.430692	0.619	0.72	1.82664e-17	Midbrain	-0.101
Vps52	6.84788e-22	-0.257656	0.506	0.763	1.84037e-17	Midbrain	-0.257
Avpi1	6.94315e-22	0.532373	0.763	0.818	1.86597e-17	Midbrain	-0.055
Ssh2	7.03299e-22	0.41024	0.901	0.963	1.89011e-17	Midbrain	-0.062
Vps35	7.12681e-22	-0.379293	0.833	0.984	1.91533e-17	Midbrain	-0.151
Ttc39b	7.16445e-22	-0.370834	0.516	0.784	1.92545e-17	Midbrain	-0.268
Alg3	7.43616e-22	-0.2741	0.163	0.347	1.99847e-17	Midbrain	-0.184
Zfp383	7.47329e-22	-0.615733	0.146	0.361	2.00845e-17	Midbrain	-0.215
Ttc17	7.47532e-22	-0.292352	0.547	0.804	2.00899e-17	Midbrain	-0.257
Pam	7.51543e-22	0.476197	0.899	0.952	2.01977e-17	Midbrain	-0.053
Proser1	7.54472e-22	-0.364815	0.177	0.379	2.02764e-17	Midbrain	-0.202
Tmed10	7.58291e-22	-0.316865	0.825	0.984	2.03791e-17	Midbrain	-0.159
Ormdl1	7.59379e-22	-0.433658	0.115	0.297	2.04083e-17	Midbrain	-0.182
Hprt	7.81392e-22	-0.384685	0.936	0.996	2.09999e-17	Midbrain	-0.06
N4bp3	7.8417e-22	-0.760539	0.15	0.375	2.10746e-17	Midbrain	-0.225
Spidr	7.87631e-22	0.29219	0.874	0.975	2.11676e-17	Midbrain	-0.101
Lsg1	7.95183e-22	-0.407822	0.304	0.554	2.13705e-17	Midbrain	-0.25
Brcc3	7.99276e-22	0.469997	0.739	0.85	2.14805e-17	Midbrain	-0.111
Glrx5	8.06199e-22	0.48848	0.975	0.988	2.16666e-17	Midbrain	-0.013
Masp1	8.08556e-22	-0.908619	0.121	0.342	2.173e-17	Midbrain	-0.221
Gid4	8.22041e-22	-0.321722	0.265	0.499	2.20923e-17	Midbrain	-0.234
Acox1	8.28373e-22	-0.366944	0.733	0.945	2.22625e-17	Midbrain	-0.212
Bcorl1	8.29979e-22	-0.392861	0.189	0.391	2.23057e-17	Midbrain	-0.202
Camk2d	8.51171e-22	-0.45194	0.819	0.975	2.28752e-17	Midbrain	-0.156
Tle6	8.53893e-22	-1.01792	0.056	0.221	2.29484e-17	Midbrain	-0.165
Smad3	8.58799e-22	0.317548	0.329	0.446	2.30802e-17	Midbrain	-0.117
Rnf8	8.63305e-22	0.364742	0.603	0.747	2.32013e-17	Midbrain	-0.144
Igfbp3	8.80228e-22	-0.631684	0.119	0.313	2.36561e-17	Midbrain	-0.194
Kif22	8.82053e-22	0.526663	0.405	0.49	2.37052e-17	Midbrain	-0.085
Lrp5	8.83907e-22	-0.620987	0.089	0.257	2.3755e-17	Midbrain	-0.168
Uck2	8.8581e-22	0.351019	0.344	0.465	2.38061e-17	Midbrain	-0.121
Zdhhc3	9.00242e-22	-0.301657	0.562	0.819	2.4194e-17	Midbrain	-0.257
Sft2d3	9.04694e-22	0.684105	0.165	0.239	2.43137e-17	Midbrain	-0.074
Krt1	9.06478e-22	-0.51086	0.208	0.446	2.43616e-17	Midbrain	-0.238
Gm20518	9.06676e-22	0.400679	0.302	0.402	2.43669e-17	Midbrain	-0.1
Fer	9.18932e-22	0.292843	0.346	0.501	2.46963e-17	Midbrain	-0.155
Cyp20a1	9.19501e-22	0.2736	0.263	0.414	2.47116e-17	Midbrain	-0.151
Itih3	9.20116e-22	-0.271786	0.537	0.793	2.47281e-17	Midbrain	-0.256
Mro	9.23764e-22	-0.395045	0.204	0.416	2.48261e-17	Midbrain	-0.212
Ermard	9.47911e-22	-0.372123	0.163	0.361	2.54751e-17	Midbrain	-0.198
Hint3	9.48917e-22	0.831064	0.426	0.462	2.55022e-17	Midbrain	-0.036
Stx16	9.5372e-22	-0.311467	0.693	0.92	2.56312e-17	Midbrain	-0.227
Cryab	9.53732e-22	0.480391	0.998	1	2.56315e-17	Midbrain	-0.002
G0s2	9.57926e-22	0.635205	0.412	0.496	2.57443e-17	Midbrain	-0.084
Ehbp1l1	9.73002e-22	-0.376858	0.29	0.531	2.61494e-17	Midbrain	-0.241
4933404O12Rik	9.77582e-22	-0.819867	0.068	0.232	2.62725e-17	Midbrain	-0.164
Actr3b	9.86022e-22	-0.27962	0.654	0.892	2.64994e-17	Midbrain	-0.238
Tbc1d30	9.9456e-22	-0.348275	0.436	0.694	2.67288e-17	Midbrain	-0.258
Ccdc184	9.97043e-22	-0.264541	0.49	0.749	2.67955e-17	Midbrain	-0.259
Pdlim2	1.00451e-21	0.727823	0.831	0.841	2.69962e-17	Midbrain	-0.01
Prmt9	1.02425e-21	-0.312471	0.274	0.504	2.75268e-17	Midbrain	-0.23
Nalcn	1.03142e-21	-0.289646	0.685	0.913	2.77193e-17	Midbrain	-0.228
Arhgef17	1.03377e-21	-0.393046	0.712	0.933	2.77826e-17	Midbrain	-0.221
Sass6	1.03534e-21	0.297959	0.13	0.244	2.78248e-17	Midbrain	-0.114
Omg	1.0377e-21	-0.349929	0.798	0.973	2.78881e-17	Midbrain	-0.175
Gltp	1.04281e-21	0.707114	0.757	0.784	2.80255e-17	Midbrain	-0.027
Tbc1d2b	1.05337e-21	0.68825	0.412	0.448	2.83092e-17	Midbrain	-0.036
Crtc2	1.06268e-21	-0.574632	0.158	0.366	2.85596e-17	Midbrain	-0.208
Gtf2h2	1.07486e-21	0.458979	0.344	0.476	2.88868e-17	Midbrain	-0.132
A230001M10Rik	1.08282e-21	1.06726	0.298	0.319	2.91007e-17	Midbrain	-0.021
AU022252	1.09668e-21	-0.339438	0.265	0.496	2.94732e-17	Midbrain	-0.231
Kif1bp	1.10342e-21	0.419274	0.938	0.982	2.96544e-17	Midbrain	-0.044
Edil3	1.10413e-21	-0.439996	0.877	0.989	2.96735e-17	Midbrain	-0.112
6330403K07Rik	1.10957e-21	-0.557801	1	1	2.98196e-17	Midbrain	0
Adamts5	1.13997e-21	-0.677606	0.078	0.248	3.06367e-17	Midbrain	-0.17
Smoc1	1.14336e-21	0.295927	0.335	0.458	3.07279e-17	Midbrain	-0.123
Chmp2a	1.14847e-21	0.458591	0.986	0.995	3.08652e-17	Midbrain	-0.009
Mybl1	1.15367e-21	-0.326547	0.091	0.239	3.10049e-17	Midbrain	-0.148
Cpne5	1.18003e-21	-0.347211	0.337	0.586	3.17132e-17	Midbrain	-0.249
Setd1b	1.19813e-21	-0.470995	0.286	0.538	3.21999e-17	Midbrain	-0.252
Epo	1.19918e-21	0.541161	0.504	0.607	3.2228e-17	Midbrain	-0.103
Ap2m1	1.20039e-21	-0.331874	0.982	1	3.22605e-17	Midbrain	-0.018
Chchd4	1.20492e-21	-0.324573	0.732	0.943	3.23822e-17	Midbrain	-0.211
Slc32a1	1.26257e-21	-0.584439	0.858	0.979	3.39315e-17	Midbrain	-0.121
Wwtr1	1.26816e-21	-0.380829	0.154	0.358	3.40818e-17	Midbrain	-0.204
Kcnh1	1.28145e-21	0.871492	0.418	0.404	3.44389e-17	Midbrain	0.014
Alkbh3	1.28318e-21	0.34278	0.222	0.352	3.44854e-17	Midbrain	-0.13
Cdk5rap2	1.28485e-21	0.47973	0.516	0.619	3.45305e-17	Midbrain	-0.103
Gm15738	1.29411e-21	0.371851	0.395	0.504	3.47792e-17	Midbrain	-0.109
Prmt7	1.29489e-21	-0.361959	0.588	0.846	3.48001e-17	Midbrain	-0.258
Clstn1	1.33283e-21	-0.316116	0.998	1	3.58199e-17	Midbrain	-0.002
Brsk2	1.34555e-21	-0.479495	0.638	0.887	3.61615e-17	Midbrain	-0.249
Ampd3	1.35173e-21	-0.348828	0.339	0.586	3.63278e-17	Midbrain	-0.247
Esam	1.36589e-21	-0.487293	0.185	0.4	3.67084e-17	Midbrain	-0.215
Rhbdl1	1.39396e-21	-0.373964	0.695	0.922	3.74628e-17	Midbrain	-0.227
Pim1	1.39973e-21	-0.363571	0.072	0.207	3.76178e-17	Midbrain	-0.135
Kctd1	1.4354e-21	-0.419801	0.453	0.727	3.85764e-17	Midbrain	-0.274
Syne1	1.43587e-21	0.48308	0.938	0.975	3.85891e-17	Midbrain	-0.037
Lin37	1.43707e-21	0.557004	0.537	0.619	3.86213e-17	Midbrain	-0.082
Fbxo30	1.45114e-21	-0.390982	0.142	0.333	3.89994e-17	Midbrain	-0.191
Slc6a13	1.46968e-21	0.80806	0.294	0.324	3.94976e-17	Midbrain	-0.03
Rffl	1.48112e-21	0.474206	0.304	0.427	3.98052e-17	Midbrain	-0.123
Chsy1	1.49996e-21	-0.273374	0.187	0.379	4.03114e-17	Midbrain	-0.192
Retreg1	1.52695e-21	-0.276888	0.669	0.903	4.10368e-17	Midbrain	-0.234
Shc4	1.55688e-21	0.882671	0.387	0.405	4.18411e-17	Midbrain	-0.018
Racgap1	1.57116e-21	-0.722477	0.126	0.34	4.2225e-17	Midbrain	-0.214
Nsun7	1.58153e-21	0.265976	0.302	0.439	4.25036e-17	Midbrain	-0.137
E130311K13Rik	1.61005e-21	0.417275	0.208	0.32	4.32701e-17	Midbrain	-0.112
Anxa6	1.61143e-21	-0.399464	0.768	0.961	4.33073e-17	Midbrain	-0.193
Satb1	1.61465e-21	0.536346	0.566	0.651	4.33936e-17	Midbrain	-0.085
Pltp	1.66348e-21	-0.477297	0.691	0.919	4.4706e-17	Midbrain	-0.228
Gm48747	1.73778e-21	0.935452	0.368	0.356	4.67029e-17	Midbrain	0.012
Nploc4	1.75422e-21	0.537808	0.669	0.727	4.71447e-17	Midbrain	-0.058
Irak2	1.7591e-21	-0.43481	0.187	0.396	4.72757e-17	Midbrain	-0.209
Sfi1	1.7659e-21	0.366233	0.268	0.389	4.74585e-17	Midbrain	-0.121
Msl3	1.76627e-21	-0.524101	0.179	0.4	4.74684e-17	Midbrain	-0.221
Plpp3	1.7663e-21	-0.467927	0.911	0.993	4.74692e-17	Midbrain	-0.082
E2f5	1.78673e-21	-0.927119	0.15	0.391	4.80184e-17	Midbrain	-0.241
Gm44151	1.78965e-21	0.411853	0.372	0.48	4.80968e-17	Midbrain	-0.108
Elmsan1	1.81477e-21	-0.583465	0.179	0.404	4.8772e-17	Midbrain	-0.225
Pde8b	1.81514e-21	0.324772	0.644	0.781	4.87818e-17	Midbrain	-0.137
Gm15943	1.84262e-21	0.950136	0.167	0.186	4.95204e-17	Midbrain	-0.019
Arpp19	1.84944e-21	0.468015	0.981	0.993	4.97038e-17	Midbrain	-0.012
Snip1	1.85505e-21	-0.979629	0.099	0.313	4.98543e-17	Midbrain	-0.214
Zfp553	1.87055e-21	-0.502031	0.224	0.458	5.02709e-17	Midbrain	-0.234
Scrn2	1.87592e-21	-0.352058	0.148	0.327	5.04154e-17	Midbrain	-0.179
Kcnq1	1.87894e-21	0.393134	0.325	0.434	5.04966e-17	Midbrain	-0.109
Gtf2h3	1.88161e-21	-0.53829	0.111	0.292	5.05682e-17	Midbrain	-0.181
Gmnn	1.91409e-21	-0.359359	0.193	0.404	5.14412e-17	Midbrain	-0.211
Kcna1	1.93171e-21	0.56348	0.461	0.572	5.19148e-17	Midbrain	-0.111
Mapk9	1.93777e-21	-0.380472	0.85	0.986	5.20775e-17	Midbrain	-0.136
Rrnad1	1.97107e-21	-0.26501	0.267	0.48	5.29725e-17	Midbrain	-0.213
Bbof1	1.97375e-21	0.282628	0.216	0.336	5.30445e-17	Midbrain	-0.12
Gnl3l	1.97425e-21	-0.449054	0.868	0.984	5.3058e-17	Midbrain	-0.116
Pabpc1	2.00798e-21	-0.450728	0.706	0.927	5.39643e-17	Midbrain	-0.221
Zbtb8os	2.00956e-21	0.266648	0.553	0.708	5.40069e-17	Midbrain	-0.155
Gtf2e1	2.01218e-21	-0.5697	0.154	0.366	5.40772e-17	Midbrain	-0.212
Smim8	2.0127e-21	0.37223	0.661	0.772	5.40914e-17	Midbrain	-0.111
Amph	2.04293e-21	-0.386852	0.912	0.996	5.49038e-17	Midbrain	-0.084
Cetn2	2.04598e-21	-0.335498	0.675	0.908	5.49856e-17	Midbrain	-0.233
Kcnk10	2.06459e-21	0.309539	0.237	0.372	5.54859e-17	Midbrain	-0.135
Tpm2	2.07145e-21	0.375941	0.387	0.526	5.56702e-17	Midbrain	-0.139
Ankrd6	2.12645e-21	-0.256617	0.484	0.738	5.71483e-17	Midbrain	-0.254
Samd1	2.14196e-21	-0.411213	0.13	0.303	5.7565e-17	Midbrain	-0.173
Borcs8	2.1526e-21	0.284797	0.759	0.89	5.7851e-17	Midbrain	-0.131
Coa7	2.16362e-21	0.73035	0.475	0.513	5.81472e-17	Midbrain	-0.038
Mrps10	2.20286e-21	0.357226	0.7	0.834	5.92018e-17	Midbrain	-0.134
St8sia4	2.205e-21	-0.299603	0.224	0.434	5.92595e-17	Midbrain	-0.21
Neurod1	2.2515e-21	-0.686036	0.072	0.235	6.05091e-17	Midbrain	-0.163
Itpr2	2.31822e-21	0.322153	0.475	0.621	6.23022e-17	Midbrain	-0.146
Iltifb	2.32871e-21	-3.76008	0.002	0.135	6.25841e-17	Midbrain	-0.133
Msra	2.35268e-21	0.344983	0.759	0.876	6.32284e-17	Midbrain	-0.117
Rab11b	2.36812e-21	-0.384012	0.92	0.996	6.36432e-17	Midbrain	-0.076
Tbc1d7	2.40357e-21	0.291437	0.451	0.605	6.45958e-17	Midbrain	-0.154
Mapk12	2.41634e-21	-0.572745	0.156	0.366	6.49391e-17	Midbrain	-0.21
Ptpru	2.43814e-21	-0.423453	0.329	0.581	6.55251e-17	Midbrain	-0.252
Chrna4	2.45873e-21	0.403312	0.5	0.627	6.60785e-17	Midbrain	-0.127
Nupr1	2.461e-21	1.26378	0.496	0.384	6.61395e-17	Midbrain	0.112
Dbh	2.46115e-21	-3.059	0.029	0.214	6.61434e-17	Midbrain	-0.185
8030462N17Rik	2.46595e-21	-0.446735	0.358	0.623	6.62725e-17	Midbrain	-0.265
Gm26904	2.46831e-21	0.459467	0.831	0.904	6.6336e-17	Midbrain	-0.073
Bbc3	2.49041e-21	-0.310305	0.105	0.262	6.69298e-17	Midbrain	-0.157
Tspo	2.49261e-21	1.08785	0.477	0.419	6.69889e-17	Midbrain	0.058
Ep400	2.51167e-21	0.338333	0.683	0.807	6.75012e-17	Midbrain	-0.124
Ltbr	2.54209e-21	-0.374853	0.105	0.267	6.83186e-17	Midbrain	-0.162
Psmb10	2.62567e-21	0.423009	0.916	0.973	7.05649e-17	Midbrain	-0.057
Rbm41	2.62895e-21	-0.357709	0.125	0.297	7.06531e-17	Midbrain	-0.172
Tgfbr2	2.64611e-21	-0.496849	0.185	0.402	7.11141e-17	Midbrain	-0.217
Fam57a	2.66934e-21	0.497186	0.391	0.494	7.17386e-17	Midbrain	-0.103
Shb	2.74751e-21	-0.31293	0.226	0.43	7.38394e-17	Midbrain	-0.204
Mrps36	2.76172e-21	0.300403	0.613	0.745	7.42212e-17	Midbrain	-0.132
Pdlim7	2.80019e-21	0.472327	0.831	0.887	7.52551e-17	Midbrain	-0.056
Galnt7	2.8352e-21	0.452898	0.411	0.512	7.61959e-17	Midbrain	-0.101
Mthfd1l	2.84451e-21	0.353687	0.379	0.51	7.64462e-17	Midbrain	-0.131
U2af2	2.85315e-21	-0.257079	0.718	0.931	7.66783e-17	Midbrain	-0.213
Sept9	2.8557e-21	0.466386	0.34	0.451	7.67469e-17	Midbrain	-0.111
Plppr5	2.87265e-21	-0.611357	0.319	0.595	7.72024e-17	Midbrain	-0.276
Ip6k1	2.89152e-21	-0.446712	0.782	0.961	7.77095e-17	Midbrain	-0.179
Polr1e	2.90319e-21	-0.386078	0.144	0.331	7.80231e-17	Midbrain	-0.187
Supt4a	2.91229e-21	0.550799	0.92	0.959	7.82677e-17	Midbrain	-0.039
Aifm2	2.92404e-21	-0.709563	0.101	0.296	7.85837e-17	Midbrain	-0.195
Miga2	2.9347e-21	-0.313803	0.665	0.901	7.887e-17	Midbrain	-0.236
Mobp	2.95665e-21	0.378832	0.998	1	7.94598e-17	Midbrain	-0.002
Kcna2	2.98442e-21	-0.511168	0.895	0.988	8.02062e-17	Midbrain	-0.093
Usp21	3.00853e-21	0.280218	0.346	0.494	8.08544e-17	Midbrain	-0.148
Inpp5f	3.02418e-21	-0.351066	0.86	0.993	8.12749e-17	Midbrain	-0.133
Terf2	3.05512e-21	0.536412	0.586	0.667	8.21064e-17	Midbrain	-0.081
Rasgef1a	3.05747e-21	-0.276017	0.73	0.94	8.21696e-17	Midbrain	-0.21
Psd	3.0594e-21	-0.406086	0.728	0.94	8.22215e-17	Midbrain	-0.212
Arid4a	3.06839e-21	-0.423426	0.339	0.598	8.24629e-17	Midbrain	-0.259
Plxna1	3.08863e-21	-0.401581	0.514	0.784	8.30069e-17	Midbrain	-0.27
Spryd7	3.11059e-21	-0.278196	0.72	0.935	8.35972e-17	Midbrain	-0.215
Hist3h2ba	3.11103e-21	0.36947	0.804	0.899	8.3609e-17	Midbrain	-0.095
Lrp1	3.12677e-21	-0.380569	0.959	0.996	8.40319e-17	Midbrain	-0.037
Ranbp17	3.13052e-21	0.769671	0.543	0.535	8.41328e-17	Midbrain	0.008
Amer1	3.15192e-21	-0.424225	0.105	0.274	8.47077e-17	Midbrain	-0.169
Mrps27	3.25534e-21	0.271236	0.558	0.722	8.74873e-17	Midbrain	-0.164
Zkscan8	3.31005e-21	-0.344258	0.15	0.34	8.89576e-17	Midbrain	-0.19
Sema5b	3.31478e-21	-0.528774	0.51	0.786	8.90846e-17	Midbrain	-0.276
Gpr61	3.37806e-21	-0.676398	0.136	0.34	9.07852e-17	Midbrain	-0.204
Fxyd5	3.39156e-21	0.396466	0.525	0.644	9.11481e-17	Midbrain	-0.119
Git1	3.44758e-21	-0.309462	0.809	0.979	9.26536e-17	Midbrain	-0.17
Mccc1	3.49558e-21	-0.412516	0.245	0.473	9.39437e-17	Midbrain	-0.228
Mat2a	3.55435e-21	-0.410609	0.895	0.991	9.55233e-17	Midbrain	-0.096
Nck2	3.56206e-21	-0.315338	0.272	0.497	9.57304e-17	Midbrain	-0.225
Osbpl8	3.62715e-21	-0.271539	0.634	0.874	9.74796e-17	Midbrain	-0.24
Zfp688	3.64877e-21	0.709619	0.35	0.427	9.80607e-17	Midbrain	-0.077
Gm30025	3.6898e-21	-0.602121	0.105	0.281	9.91635e-17	Midbrain	-0.176
Yjefn3	3.75355e-21	0.318511	0.541	0.664	1.00877e-16	Midbrain	-0.123
Fam107a	3.7904e-21	-0.624741	0.823	0.961	1.01867e-16	Midbrain	-0.138
Naa40	3.87173e-21	0.840216	0.529	0.499	1.04053e-16	Midbrain	0.03
Dcbld2	3.87606e-21	0.47263	0.463	0.573	1.04169e-16	Midbrain	-0.11
Dis3	3.87706e-21	-0.434774	0.126	0.313	1.04196e-16	Midbrain	-0.187
Mgrn1	3.92416e-21	-0.295582	0.811	0.979	1.05462e-16	Midbrain	-0.168
Cd200	3.93054e-21	-0.407102	0.714	0.931	1.05633e-16	Midbrain	-0.217
Rcor1	3.94005e-21	0.575421	0.387	0.465	1.05889e-16	Midbrain	-0.078
Prelp	3.99426e-21	-0.534675	0.163	0.379	1.07346e-16	Midbrain	-0.216
Gm20503	4.05059e-21	0.45621	0.566	0.681	1.0886e-16	Midbrain	-0.115
Prelid3a	4.06766e-21	0.272778	0.49	0.639	1.09318e-16	Midbrain	-0.149
Nrg1	4.11577e-21	0.565656	0.967	0.977	1.10611e-16	Midbrain	-0.01
mt-Atp6	4.14415e-21	-1.08175	0.045	0.189	1.11374e-16	Midbrain	-0.144
Abi2	4.15463e-21	-0.261955	0.739	0.945	1.11656e-16	Midbrain	-0.206
Slc6a9	4.20208e-21	-0.427048	0.761	0.952	1.12931e-16	Midbrain	-0.191
Cep131	4.21136e-21	-0.291546	0.237	0.448	1.1318e-16	Midbrain	-0.211
Rprd1a	4.24544e-21	0.378439	0.411	0.533	1.14096e-16	Midbrain	-0.122
March3	4.26011e-21	-0.797324	0.119	0.326	1.1449e-16	Midbrain	-0.207
Epdr1	4.29418e-21	-0.375679	0.94	1	1.15406e-16	Midbrain	-0.06
Cda	4.4011e-21	0.721546	0.379	0.441	1.18279e-16	Midbrain	-0.062
Cyhr1	4.43098e-21	-0.430827	0.858	0.986	1.19083e-16	Midbrain	-0.128
Tsnax	4.46533e-21	-0.402887	0.648	0.89	1.20006e-16	Midbrain	-0.242
Zcchc24	4.49033e-21	-0.457346	0.642	0.887	1.20678e-16	Midbrain	-0.245
Grasp	4.51826e-21	1.18145	0.3	0.283	1.21428e-16	Midbrain	0.017
Ifngr1	4.52002e-21	-0.391259	0.171	0.366	1.21476e-16	Midbrain	-0.195
Ankrd34b	4.52351e-21	-0.561641	0.428	0.71	1.21569e-16	Midbrain	-0.282
Zfp445	4.67424e-21	-0.274901	0.625	0.867	1.2562e-16	Midbrain	-0.242
Lsr	4.74878e-21	-0.525873	0.158	0.372	1.27623e-16	Midbrain	-0.214
Ntsr2	4.80278e-21	-0.3808	0.936	0.996	1.29075e-16	Midbrain	-0.06
Psmg4	4.82433e-21	0.401584	0.728	0.839	1.29654e-16	Midbrain	-0.111
Sox1	4.86664e-21	-1.1266	0.119	0.352	1.30791e-16	Midbrain	-0.233
Ocln	4.89261e-21	-0.799648	0.07	0.235	1.31489e-16	Midbrain	-0.165
Mtg2	5.03997e-21	-0.283859	0.214	0.407	1.35449e-16	Midbrain	-0.193
Znhit1	5.09659e-21	-0.416147	0.86	0.984	1.36971e-16	Midbrain	-0.124
Bcan	5.09712e-21	-0.434472	0.903	0.993	1.36985e-16	Midbrain	-0.09
Mylk	5.10303e-21	-0.366729	0.154	0.331	1.37144e-16	Midbrain	-0.177
Mir9-3hg	5.36936e-21	0.354513	0.368	0.501	1.44301e-16	Midbrain	-0.133
Bst2	5.42514e-21	1.61045	0.422	0.26	1.45801e-16	Midbrain	0.162
Gatsl2	5.42671e-21	-0.441413	0.839	0.981	1.45843e-16	Midbrain	-0.142
Arrb1	5.46374e-21	-0.475932	0.901	0.986	1.46838e-16	Midbrain	-0.085
Crcp	5.473e-21	0.447752	0.549	0.664	1.47087e-16	Midbrain	-0.115
D830024N08Rik	5.47477e-21	0.769994	0.65	0.637	1.47135e-16	Midbrain	0.013
Vwa3a	5.48195e-21	2.18149	0.288	0.112	1.47327e-16	Midbrain	0.176
Fam120c	5.55615e-21	0.647474	0.249	0.336	1.49322e-16	Midbrain	-0.087
Medag	5.59379e-21	-0.385838	0.237	0.464	1.50333e-16	Midbrain	-0.227
Noc2l	5.62203e-21	-0.327889	0.638	0.88	1.51092e-16	Midbrain	-0.242
Ipo13	5.6257e-21	-0.392114	0.698	0.922	1.51191e-16	Midbrain	-0.224
Fa2h	5.64692e-21	-0.41178	0.603	0.857	1.51761e-16	Midbrain	-0.254
Phf12	5.65513e-21	0.661271	0.591	0.612	1.51981e-16	Midbrain	-0.021
Ipmk	5.72182e-21	-0.273242	0.276	0.496	1.53774e-16	Midbrain	-0.22
Zfp280c	5.72284e-21	-0.420635	0.183	0.404	1.53801e-16	Midbrain	-0.221
Adamts2	5.76604e-21	0.463846	0.414	0.513	1.54962e-16	Midbrain	-0.099
Adgre5	5.77141e-21	-0.597336	0.224	0.464	1.55107e-16	Midbrain	-0.24
Gfra1	5.79992e-21	-0.651682	0.387	0.671	1.55873e-16	Midbrain	-0.284
Anks1	5.88282e-21	0.445315	0.549	0.651	1.58101e-16	Midbrain	-0.102
2610035D17Rik	5.8847e-21	0.671352	0.605	0.646	1.58151e-16	Midbrain	-0.041
Phax	5.8944e-21	0.368333	0.837	0.936	1.58412e-16	Midbrain	-0.099
Fxn	6.028e-21	-0.266447	0.327	0.559	1.62003e-16	Midbrain	-0.232
Tuba8	6.04028e-21	-0.700753	0.193	0.434	1.62332e-16	Midbrain	-0.241
Rnf182	6.0448e-21	-0.306231	0.237	0.444	1.62454e-16	Midbrain	-0.207
Ccdc85a	6.09092e-21	-0.379305	0.673	0.906	1.63694e-16	Midbrain	-0.233
Gm26691	6.12248e-21	0.415826	0.28	0.396	1.64542e-16	Midbrain	-0.116
Gm48091	6.15701e-21	0.939262	0.418	0.4	1.6547e-16	Midbrain	0.018
Hus1	6.18633e-21	-0.255869	0.109	0.269	1.66258e-16	Midbrain	-0.16
H3f3a	6.2007e-21	-0.336331	0.844	0.988	1.66644e-16	Midbrain	-0.144
Sssca1	6.25262e-21	0.35469	0.805	0.912	1.68039e-16	Midbrain	-0.107
Bcas3	6.33117e-21	0.311555	0.761	0.883	1.7015e-16	Midbrain	-0.122
Shh	6.38552e-21	-1.54603	0.045	0.223	1.71611e-16	Midbrain	-0.178
Krt12	6.44326e-21	2.15589	0.191	0.081	1.73163e-16	Midbrain	0.11
1810058I24Rik	6.53828e-21	0.419377	0.71	0.812	1.75716e-16	Midbrain	-0.102
Lrrc59	6.54621e-21	-0.266133	0.621	0.862	1.75929e-16	Midbrain	-0.241
Car4	6.58051e-21	-0.276978	0.272	0.506	1.76851e-16	Midbrain	-0.234
Wnt7b	6.61774e-21	-0.365893	0.267	0.499	1.77852e-16	Midbrain	-0.232
Tmem229a	6.64048e-21	-0.483443	0.776	0.958	1.78463e-16	Midbrain	-0.182
2810474O19Rik	6.64707e-21	-0.387259	0.148	0.345	1.7864e-16	Midbrain	-0.197
Lrrc1	6.66112e-21	-0.533579	0.179	0.402	1.79018e-16	Midbrain	-0.223
Slc4a4	6.6907e-21	-0.390034	0.918	0.996	1.79812e-16	Midbrain	-0.078
Tmem204	6.7995e-21	-0.568144	0.144	0.356	1.82736e-16	Midbrain	-0.212
Iah1	6.82255e-21	0.637504	0.482	0.542	1.83356e-16	Midbrain	-0.06
Isg20l2	6.83865e-21	-0.530121	0.084	0.248	1.83789e-16	Midbrain	-0.164
Gpr89	6.89161e-21	-0.341817	0.311	0.554	1.85212e-16	Midbrain	-0.243
Rgl2	6.89446e-21	-0.291317	0.444	0.692	1.85289e-16	Midbrain	-0.248
Cdc42ep3	6.90195e-21	0.299172	0.226	0.363	1.8549e-16	Midbrain	-0.137
Taf10	6.91893e-21	0.472172	0.932	0.972	1.85946e-16	Midbrain	-0.04
Spg20	7.09045e-21	0.439986	0.687	0.788	1.90556e-16	Midbrain	-0.101
Zfp697	7.12762e-21	0.547687	0.354	0.432	1.91555e-16	Midbrain	-0.078
Gad1	7.14652e-21	-0.76975	0.924	0.982	1.92063e-16	Midbrain	-0.058
Vdac2	7.37746e-21	-0.339208	0.981	0.998	1.98269e-16	Midbrain	-0.017
Trp53bp1	7.41152e-21	-0.397297	0.702	0.924	1.99184e-16	Midbrain	-0.222
Sac3d1	7.41409e-21	0.439062	0.494	0.607	1.99254e-16	Midbrain	-0.113
Ppme1	7.48748e-21	-0.26107	0.79	0.97	2.01226e-16	Midbrain	-0.18
Igsf9b	7.49698e-21	0.484785	0.597	0.671	2.01481e-16	Midbrain	-0.074
Stx1a	7.68508e-21	0.691021	0.556	0.586	2.06536e-16	Midbrain	-0.03
Tnr	7.93117e-21	0.379242	0.831	0.927	2.1315e-16	Midbrain	-0.096
Cx3cr1	7.98617e-21	0.355138	0.407	0.545	2.14628e-16	Midbrain	-0.138
Tnfrsf12a	8.05386e-21	-0.689495	0.206	0.455	2.16448e-16	Midbrain	-0.249
Fbxw17	8.09247e-21	-0.425986	0.126	0.296	2.17485e-16	Midbrain	-0.17
Rnf32	8.13465e-21	0.327506	0.175	0.283	2.18619e-16	Midbrain	-0.108
Ccdc30	8.1477e-21	-0.375523	0.313	0.554	2.1897e-16	Midbrain	-0.241
Lpar1	8.33616e-21	0.274052	0.541	0.704	2.24034e-16	Midbrain	-0.163
Entpd3	8.39865e-21	-0.59025	0.261	0.517	2.25714e-16	Midbrain	-0.256
Abcd3	8.49914e-21	-0.477797	0.73	0.936	2.28414e-16	Midbrain	-0.206
Ctu1	8.54427e-21	-0.670327	0.115	0.304	2.29627e-16	Midbrain	-0.189
Ctdsp1	8.55298e-21	-0.282417	0.189	0.389	2.29861e-16	Midbrain	-0.2
Mtf1	8.63476e-21	0.251892	0.397	0.552	2.32059e-16	Midbrain	-0.155
Lrch4	8.71804e-21	-0.329985	0.132	0.31	2.34297e-16	Midbrain	-0.178
Speg	8.74929e-21	0.375848	0.634	0.742	2.35137e-16	Midbrain	-0.108
Ypel5	8.78032e-21	-0.374526	0.842	0.986	2.35971e-16	Midbrain	-0.144
Ola1	8.85916e-21	-0.311778	0.792	0.97	2.3809e-16	Midbrain	-0.178
Exosc4	8.86439e-21	0.296429	0.732	0.858	2.3823e-16	Midbrain	-0.126
C230057M02Rik	8.89519e-21	0.942649	0.206	0.216	2.39058e-16	Midbrain	-0.01
Garnl3	8.95734e-21	0.257741	0.691	0.848	2.40729e-16	Midbrain	-0.157
Epn1	9.00698e-21	-0.362936	0.786	0.966	2.42063e-16	Midbrain	-0.18
Gtf2f1	9.05023e-21	-0.260953	0.712	0.927	2.43225e-16	Midbrain	-0.215
Rgcc	9.20458e-21	0.462831	0.416	0.529	2.47373e-16	Midbrain	-0.113
Gstm4	9.30378e-21	0.58806	0.243	0.331	2.50039e-16	Midbrain	-0.088
Nop53	9.32403e-21	-0.324397	0.85	0.989	2.50583e-16	Midbrain	-0.139
Phf20l1	9.32821e-21	0.276784	0.588	0.747	2.50696e-16	Midbrain	-0.159
Igdcc4	9.37294e-21	-0.361215	0.459	0.722	2.51898e-16	Midbrain	-0.263
Cyb5a	9.37297e-21	0.537362	0.973	0.975	2.51899e-16	Midbrain	-0.002
Fmn1	9.66441e-21	1.04715	0.379	0.384	2.59731e-16	Midbrain	-0.005
Hikeshi	9.67606e-21	0.300426	0.741	0.864	2.60044e-16	Midbrain	-0.123
Ssr1	9.78719e-21	-0.396504	0.745	0.947	2.63031e-16	Midbrain	-0.202
Mrps12	9.80035e-21	0.475868	0.988	0.995	2.63384e-16	Midbrain	-0.007
Hdac7	9.89463e-21	0.372855	0.479	0.598	2.65918e-16	Midbrain	-0.119
Taf5l	1.00154e-20	-0.578716	0.163	0.381	2.69163e-16	Midbrain	-0.218
Akap11	1.00593e-20	-0.255509	0.807	0.977	2.70344e-16	Midbrain	-0.17
Csmd2	1.00777e-20	0.617427	0.874	0.887	2.70837e-16	Midbrain	-0.013
Sox13	1.00813e-20	-0.378029	0.101	0.267	2.70935e-16	Midbrain	-0.166
Tmem123	1.03817e-20	-0.345516	0.154	0.347	2.79008e-16	Midbrain	-0.193
Car14	1.04194e-20	0.510821	0.521	0.618	2.80022e-16	Midbrain	-0.097
Spp1	1.04838e-20	-0.722001	0.632	0.876	2.81752e-16	Midbrain	-0.244
Mb21d2	1.04986e-20	-0.29553	0.403	0.651	2.82149e-16	Midbrain	-0.248
Zfp667	1.06724e-20	-0.400055	0.161	0.356	2.86821e-16	Midbrain	-0.195
Gpr68	1.11407e-20	-0.46694	0.134	0.317	2.99406e-16	Midbrain	-0.183
Gm525	1.12883e-20	-3.28471	0.006	0.145	3.03373e-16	Midbrain	-0.139
Gale	1.13548e-20	-0.269504	0.3	0.52	3.0516e-16	Midbrain	-0.22
Ctdspl	1.14855e-20	0.497389	0.348	0.455	3.08674e-16	Midbrain	-0.107
Tmbim4	1.1601e-20	0.507319	0.889	0.938	3.11776e-16	Midbrain	-0.049
Gsk3b	1.16659e-20	-0.359066	0.895	0.995	3.1352e-16	Midbrain	-0.1
Fam171b	1.16719e-20	-0.397525	0.767	0.956	3.13682e-16	Midbrain	-0.189
Pdss2	1.19121e-20	0.277299	0.516	0.669	3.20137e-16	Midbrain	-0.153
Fam131a	1.21848e-20	-0.495295	0.543	0.809	3.27467e-16	Midbrain	-0.266
Gm12709	1.2274e-20	0.290805	0.282	0.404	3.29864e-16	Midbrain	-0.122
Eif1ax	1.23137e-20	-0.358784	0.862	0.989	3.3093e-16	Midbrain	-0.127
2610008E11Rik	1.25084e-20	-0.563824	0.257	0.504	3.36164e-16	Midbrain	-0.247
Rnf5	1.25978e-20	-0.255263	0.71	0.924	3.38565e-16	Midbrain	-0.214
Sergef	1.26831e-20	0.414035	0.599	0.713	3.40857e-16	Midbrain	-0.114
Gm26593	1.26968e-20	0.963692	0.15	0.17	3.41227e-16	Midbrain	-0.02
Hsd17b7	1.28161e-20	-0.398072	0.134	0.324	3.44434e-16	Midbrain	-0.19
Hdlbp	1.28935e-20	-0.376296	0.687	0.913	3.46512e-16	Midbrain	-0.226
Il10rb	1.30253e-20	-0.267036	0.134	0.303	3.50056e-16	Midbrain	-0.169
Chchd7	1.30533e-20	0.488858	0.879	0.94	3.50808e-16	Midbrain	-0.061
Jmjd8	1.31299e-20	-0.297877	0.383	0.623	3.52866e-16	Midbrain	-0.24
Fam212b	1.3256e-20	0.509158	0.364	0.465	3.56255e-16	Midbrain	-0.101
Cul4b	1.33292e-20	0.29052	0.224	0.347	3.58223e-16	Midbrain	-0.123
Hist1h2bq	1.3733e-20	4.75503	0.111	0	3.69075e-16	Midbrain	0.111
Mbd4	1.39729e-20	-0.586695	0.084	0.239	3.75522e-16	Midbrain	-0.155
Gm14966	1.40095e-20	1.78818	0.27	0.149	3.76506e-16	Midbrain	0.121
Kcnc1	1.40141e-20	-0.421547	0.959	0.998	3.76628e-16	Midbrain	-0.039
Rwdd2a	1.42889e-20	0.511583	0.71	0.786	3.84015e-16	Midbrain	-0.076
Arhgap29	1.45409e-20	-0.255914	0.125	0.287	3.90787e-16	Midbrain	-0.162
Pcdh1	1.4809e-20	-0.418887	0.481	0.747	3.97993e-16	Midbrain	-0.266
Pja1	1.50481e-20	-0.36894	0.901	0.995	4.04418e-16	Midbrain	-0.094
Fam204a	1.51112e-20	0.389852	0.482	0.618	4.06115e-16	Midbrain	-0.136
St3gal1	1.51168e-20	-0.263849	0.2	0.395	4.06263e-16	Midbrain	-0.195
Agtrap	1.51539e-20	0.283353	0.286	0.414	4.07262e-16	Midbrain	-0.128
Epb41	1.53889e-20	-0.290975	0.597	0.842	4.13578e-16	Midbrain	-0.245
Pfdn1	1.56145e-20	0.370854	0.996	1	4.19639e-16	Midbrain	-0.004
St8sia5	1.56385e-20	0.419465	0.519	0.634	4.20285e-16	Midbrain	-0.115
Acaa1a	1.56971e-20	-0.482016	0.8	0.963	4.21859e-16	Midbrain	-0.163
Lactb2	1.63943e-20	0.440424	0.212	0.317	4.40598e-16	Midbrain	-0.105
Siva1	1.64023e-20	0.282934	0.669	0.811	4.40813e-16	Midbrain	-0.142
Thpo	1.7279e-20	1.64981	0.274	0.165	4.64373e-16	Midbrain	0.109
Lamc1	1.73481e-20	0.314556	0.403	0.522	4.66231e-16	Midbrain	-0.119
Zfp326	1.73797e-20	0.294501	0.411	0.559	4.67078e-16	Midbrain	-0.148
Psmd3	1.74397e-20	-0.382263	0.862	0.989	4.68693e-16	Midbrain	-0.127
Gm2164	1.77731e-20	1.30418	0.342	0.262	4.77651e-16	Midbrain	0.08
Zfp513	1.79241e-20	-0.281003	0.251	0.46	4.81711e-16	Midbrain	-0.209
Slc39a14	1.79515e-20	-0.368051	0.257	0.483	4.82446e-16	Midbrain	-0.226
Zfyve28	1.84763e-20	0.488949	0.494	0.57	4.96551e-16	Midbrain	-0.076
Rad23a	1.87916e-20	-0.342829	0.708	0.926	5.05025e-16	Midbrain	-0.218
D130043K22Rik	1.88202e-20	0.57088	0.286	0.373	5.05794e-16	Midbrain	-0.087
Grin2a	1.9009e-20	0.564235	0.942	0.927	5.10866e-16	Midbrain	0.015
Ntn1	1.90992e-20	-0.388285	0.189	0.391	5.13291e-16	Midbrain	-0.202
Tcf3	1.92269e-20	0.4185	0.265	0.373	5.16724e-16	Midbrain	-0.108
Cnksr2	1.92697e-20	0.298907	0.626	0.759	5.17873e-16	Midbrain	-0.133
Zfp760	1.95457e-20	-0.366996	0.086	0.23	5.25291e-16	Midbrain	-0.144
Fbxl16	1.95483e-20	-0.494644	0.885	0.975	5.25361e-16	Midbrain	-0.09
Decr2	1.95858e-20	-0.313839	0.304	0.529	5.26368e-16	Midbrain	-0.225
Ipp	1.96178e-20	-0.298676	0.132	0.31	5.27228e-16	Midbrain	-0.178
Setd4	1.96579e-20	-0.396996	0.179	0.377	5.28306e-16	Midbrain	-0.198
Tmem60	2.01554e-20	0.299971	0.753	0.883	5.41677e-16	Midbrain	-0.13
Sap30bp	2.03084e-20	0.385386	0.632	0.745	5.45789e-16	Midbrain	-0.113
Cdh5	2.07472e-20	-0.998714	0.078	0.265	5.57581e-16	Midbrain	-0.187
Dennd2a	2.09305e-20	-0.2928	0.282	0.506	5.62508e-16	Midbrain	-0.224
Mtrf1	2.1312e-20	-0.254566	0.146	0.31	5.7276e-16	Midbrain	-0.164
Camkmt	2.14491e-20	0.349094	0.568	0.699	5.76446e-16	Midbrain	-0.131
Shisa8	2.24172e-20	-0.984376	0.06	0.218	6.02461e-16	Midbrain	-0.158
Rfesd	2.24725e-20	0.467261	0.377	0.487	6.03949e-16	Midbrain	-0.11
Cd2bp2	2.26584e-20	-0.274997	0.73	0.936	6.08946e-16	Midbrain	-0.206
Cntn3	2.28818e-20	0.483696	0.434	0.558	6.14949e-16	Midbrain	-0.124
Vps72	2.30174e-20	0.353076	0.529	0.664	6.18591e-16	Midbrain	-0.135
Ldhb	2.30752e-20	-0.369378	1	1	6.20146e-16	Midbrain	0
Arhgef4	2.31429e-20	-0.361221	0.848	0.986	6.21966e-16	Midbrain	-0.138
Plin3	2.34652e-20	0.375771	0.352	0.499	6.30627e-16	Midbrain	-0.147
Zfp282	2.39838e-20	-0.588142	0.14	0.34	6.44564e-16	Midbrain	-0.2
Sfrp2	2.40397e-20	-1.11002	0.072	0.258	6.46066e-16	Midbrain	-0.186
Cntrob	2.42605e-20	0.700532	0.339	0.377	6.52001e-16	Midbrain	-0.038
Ndufaf6	2.43444e-20	0.419429	0.463	0.598	6.54257e-16	Midbrain	-0.135
Zbtb43	2.47489e-20	-0.54707	0.177	0.391	6.65128e-16	Midbrain	-0.214
Msn	2.48729e-20	0.349734	0.364	0.485	6.68458e-16	Midbrain	-0.121
Paip2b	2.49496e-20	0.260227	0.613	0.758	6.70521e-16	Midbrain	-0.145
Nkx2-2	2.70023e-20	-0.553373	0.142	0.335	7.25687e-16	Midbrain	-0.193
Prss23	2.72027e-20	-0.425605	0.07	0.216	7.31072e-16	Midbrain	-0.146
4933427D14Rik	2.75489e-20	0.435867	0.438	0.543	7.40376e-16	Midbrain	-0.105
Usp9x	2.79775e-20	0.374624	0.65	0.784	7.51895e-16	Midbrain	-0.134
Micall1	2.86999e-20	0.263014	0.5	0.658	7.7131e-16	Midbrain	-0.158
Gopc	2.87453e-20	-0.296914	0.574	0.819	7.7253e-16	Midbrain	-0.245
Acss2	2.91754e-20	-0.324358	0.611	0.855	7.8409e-16	Midbrain	-0.244
Emp3	2.92571e-20	1.4423	0.307	0.219	7.86284e-16	Midbrain	0.088
Cpsf4	2.92644e-20	0.420653	0.374	0.473	7.86481e-16	Midbrain	-0.099
Selenos	3.03183e-20	0.341372	0.782	0.896	8.14804e-16	Midbrain	-0.114
Igfbpl1	3.03639e-20	-2.72081	0.01	0.15	8.1603e-16	Midbrain	-0.14
Hspd1	3.05799e-20	-0.388677	0.928	0.995	8.21835e-16	Midbrain	-0.067
Ints13	3.07067e-20	-0.436814	0.177	0.384	8.25242e-16	Midbrain	-0.207
Nin	3.08267e-20	0.87642	0.451	0.414	8.28467e-16	Midbrain	0.037
1700001L19Rik	3.08424e-20	0.642755	0.523	0.566	8.28888e-16	Midbrain	-0.043
Sp1	3.08901e-20	-0.441686	0.181	0.389	8.30171e-16	Midbrain	-0.208
Mindy1	3.11135e-20	-0.425518	0.204	0.416	8.36175e-16	Midbrain	-0.212
Fam104a	3.14529e-20	0.26237	0.829	0.95	8.45297e-16	Midbrain	-0.121
A430033K04Rik	3.25854e-20	0.460071	0.181	0.28	8.75734e-16	Midbrain	-0.099
Aplp2	3.26894e-20	-0.307206	0.994	1	8.78528e-16	Midbrain	-0.006
Miga1	3.28559e-20	-0.334728	0.677	0.904	8.83001e-16	Midbrain	-0.227
Psmb2	3.29887e-20	0.479238	0.916	0.963	8.86571e-16	Midbrain	-0.047
Apopt1	3.32103e-20	0.323394	0.696	0.819	8.92526e-16	Midbrain	-0.123
Gm15510	3.38619e-20	0.380112	0.167	0.273	9.10039e-16	Midbrain	-0.106
Zbtb26	3.44815e-20	-1.03926	0.064	0.237	9.26689e-16	Midbrain	-0.173
Sgtb	3.4852e-20	0.788311	0.601	0.602	9.36647e-16	Midbrain	-0.001
Mmp11	3.49377e-20	-0.340067	0.123	0.285	9.38952e-16	Midbrain	-0.162
Csrp2	3.55311e-20	-0.278264	0.206	0.407	9.54898e-16	Midbrain	-0.201
Amer3	3.57157e-20	-0.49743	0.175	0.382	9.59861e-16	Midbrain	-0.207
Slit1	3.61173e-20	0.412654	0.551	0.65	9.70651e-16	Midbrain	-0.099
Commd2	3.68702e-20	0.667319	0.405	0.464	9.90888e-16	Midbrain	-0.059
Xpa	3.69271e-20	0.458524	0.479	0.584	9.92416e-16	Midbrain	-0.105
Ggct	3.71858e-20	0.334582	0.698	0.825	9.99369e-16	Midbrain	-0.127
Luzp1	3.72769e-20	-0.421479	0.77	0.954	1.00182e-15	Midbrain	-0.184
Gpr26	3.74663e-20	0.554776	0.889	0.865	1.00691e-15	Midbrain	0.024
Unc119b	3.84828e-20	-0.643794	0.142	0.345	1.03423e-15	Midbrain	-0.203
Folh1	3.87326e-20	-0.485775	0.165	0.372	1.04094e-15	Midbrain	-0.207
Atp1b2	3.91174e-20	-0.342099	0.998	1	1.05128e-15	Midbrain	-0.002
Dennd5b	3.92846e-20	-0.28035	0.619	0.858	1.05577e-15	Midbrain	-0.239
Arl2	3.93335e-20	0.419722	0.981	0.996	1.05709e-15	Midbrain	-0.015
4921524J17Rik	3.95398e-20	0.252024	0.304	0.45	1.06263e-15	Midbrain	-0.146
Coro6	3.96884e-20	-0.28738	0.379	0.614	1.06663e-15	Midbrain	-0.235
Chmp6	4.00726e-20	-0.268983	0.469	0.717	1.07695e-15	Midbrain	-0.248
Airn	4.04157e-20	0.366014	0.428	0.552	1.08617e-15	Midbrain	-0.124
Nars2	4.07787e-20	-0.55267	0.171	0.395	1.09593e-15	Midbrain	-0.224
Malat1	4.09046e-20	0.335286	1	1	1.09931e-15	Midbrain	0
Tenm4	4.10271e-20	0.490853	0.971	0.981	1.1026e-15	Midbrain	-0.01
Zfp579	4.11784e-20	-0.308312	0.204	0.405	1.10667e-15	Midbrain	-0.201
Hlcs	4.15105e-20	0.788663	0.473	0.483	1.11559e-15	Midbrain	-0.01
4930419G24Rik	4.1711e-20	0.899865	0.327	0.347	1.12098e-15	Midbrain	-0.02
Etv6	4.23705e-20	0.395977	0.42	0.533	1.13871e-15	Midbrain	-0.113
Rab39	4.33186e-20	-0.279095	0.65	0.878	1.16419e-15	Midbrain	-0.228
Map1lc3a	4.34941e-20	0.271224	1	1	1.1689e-15	Midbrain	0
Arsa	4.35672e-20	-0.648318	0.263	0.517	1.17087e-15	Midbrain	-0.254
Sp2	4.36115e-20	-0.279627	0.15	0.319	1.17206e-15	Midbrain	-0.169
Dgkh	4.38367e-20	-0.527277	0.486	0.758	1.17811e-15	Midbrain	-0.272
Zfp606	4.38384e-20	-0.301927	0.196	0.393	1.17816e-15	Midbrain	-0.197
Vezt	4.40606e-20	0.379075	0.696	0.805	1.18413e-15	Midbrain	-0.109
Tbc1d17	4.45977e-20	-0.447904	0.636	0.878	1.19856e-15	Midbrain	-0.242
Tmem268	4.48239e-20	-0.491407	0.191	0.4	1.20464e-15	Midbrain	-0.209
Spsb4	4.48693e-20	-0.674559	0.134	0.338	1.20586e-15	Midbrain	-0.204
Akap13	4.5171e-20	0.443569	0.348	0.453	1.21397e-15	Midbrain	-0.105
Sorbs2os	4.53735e-20	1.12745	0.362	0.299	1.21941e-15	Midbrain	0.063
Mpc2	4.61108e-20	0.381766	0.998	0.996	1.23923e-15	Midbrain	0.002
Fndc4	4.68674e-20	-0.361569	0.817	0.975	1.25956e-15	Midbrain	-0.158
Simc1	4.72935e-20	-0.44831	0.216	0.442	1.27101e-15	Midbrain	-0.226
Gm14703	4.73013e-20	0.291198	0.539	0.665	1.27122e-15	Midbrain	-0.126
Ube4b	4.86317e-20	0.451442	0.897	0.947	1.30698e-15	Midbrain	-0.05
Lsm10	4.94447e-20	0.519914	0.27	0.368	1.32883e-15	Midbrain	-0.098
Lhpp	5.00163e-20	0.258487	0.169	0.288	1.34419e-15	Midbrain	-0.119
Nr1h3	5.04995e-20	-1.16167	0.08	0.274	1.35717e-15	Midbrain	-0.194
Zdhhc4	5.10026e-20	0.426118	0.313	0.432	1.37069e-15	Midbrain	-0.119
Glra3	5.10524e-20	0.298711	0.375	0.529	1.37203e-15	Midbrain	-0.154
Palm2	5.20492e-20	0.447916	0.57	0.692	1.39882e-15	Midbrain	-0.122
Cdh6	5.23182e-20	-0.367656	0.366	0.612	1.40605e-15	Midbrain	-0.246
Morn1	5.23416e-20	0.857169	0.282	0.296	1.40668e-15	Midbrain	-0.014
Hnrnpu	5.2488e-20	-0.328507	0.947	1	1.41061e-15	Midbrain	-0.053
Kctd17	5.32198e-20	-0.403813	0.951	0.998	1.43028e-15	Midbrain	-0.047
Cib1	5.3923e-20	0.425119	0.496	0.607	1.44918e-15	Midbrain	-0.111
Mcmbp	5.45884e-20	0.346781	0.418	0.547	1.46706e-15	Midbrain	-0.129
C87436	5.51304e-20	0.309526	0.28	0.409	1.48163e-15	Midbrain	-0.129
Tom1l1	5.53204e-20	-0.263782	0.208	0.411	1.48674e-15	Midbrain	-0.203
Rxra	5.5862e-20	-0.324855	0.498	0.749	1.50129e-15	Midbrain	-0.251
Katnbl1	5.65435e-20	-0.432824	0.158	0.35	1.51961e-15	Midbrain	-0.192
Usp40	5.98948e-20	0.35763	0.298	0.416	1.60967e-15	Midbrain	-0.118
Gm21983	5.99759e-20	-1.81483	0.039	0.216	1.61185e-15	Midbrain	-0.177
Ak1	6.03079e-20	-0.269621	0.763	0.954	1.62078e-15	Midbrain	-0.191
Fam46a	6.09918e-20	-0.476824	0.117	0.301	1.63916e-15	Midbrain	-0.184
Dph7	6.12503e-20	-0.426891	0.179	0.381	1.6461e-15	Midbrain	-0.202
Gm26722	6.18319e-20	-0.519325	0.126	0.303	1.66173e-15	Midbrain	-0.177
Egfr	6.20863e-20	-0.291403	0.189	0.382	1.66857e-15	Midbrain	-0.193
Pcdhb18	6.29134e-20	-1.28467	0.027	0.165	1.6908e-15	Midbrain	-0.138
Phip	6.32302e-20	-0.272098	0.539	0.784	1.69931e-15	Midbrain	-0.245
4833439L19Rik	6.33155e-20	-0.250906	0.732	0.936	1.7016e-15	Midbrain	-0.204
Aif1	6.36695e-20	1.33364	0.438	0.329	1.71112e-15	Midbrain	0.109
Eps8l2	6.36708e-20	-0.585154	0.084	0.23	1.71115e-15	Midbrain	-0.146
Evi2	6.4087e-20	1.56046	0.333	0.234	1.72234e-15	Midbrain	0.099
C030029H02Rik	6.43585e-20	1.11069	0.482	0.432	1.72963e-15	Midbrain	0.05
Mbp	6.50608e-20	0.322903	1	1	1.74851e-15	Midbrain	0
Ppp1r12c	6.61199e-20	-0.424174	0.794	0.963	1.77697e-15	Midbrain	-0.169
Vwc2	6.71363e-20	-0.464265	0.37	0.628	1.80429e-15	Midbrain	-0.258
Amhr2	6.78519e-20	-1.61893	0.064	0.265	1.82352e-15	Midbrain	-0.201
Slc8a1	6.92622e-20	0.736035	0.776	0.782	1.86142e-15	Midbrain	-0.006
Dagla	7.0297e-20	-0.26536	0.535	0.779	1.88923e-15	Midbrain	-0.244
Kcnj2	7.04419e-20	-0.984667	0.099	0.299	1.89313e-15	Midbrain	-0.2
Arfgef1	7.04595e-20	-0.382642	0.706	0.922	1.8936e-15	Midbrain	-0.216
Ift80	7.21311e-20	-0.255515	0.265	0.48	1.93852e-15	Midbrain	-0.215
Ebf4	7.36641e-20	0.509061	0.224	0.303	1.97972e-15	Midbrain	-0.079
Plekhg3	7.41581e-20	0.479199	0.241	0.354	1.993e-15	Midbrain	-0.113
Sobp	7.42938e-20	0.528615	0.928	0.943	1.99665e-15	Midbrain	-0.015
Ino80dos	7.46245e-20	0.505695	0.228	0.312	2.00553e-15	Midbrain	-0.084
Tmem176a	7.47268e-20	0.34365	0.451	0.588	2.00828e-15	Midbrain	-0.137
Zcrb1	7.7172e-20	0.43506	0.982	0.998	2.074e-15	Midbrain	-0.016
Hcrtr2	7.78619e-20	-0.475624	0.082	0.234	2.09254e-15	Midbrain	-0.152
Alg12	7.83774e-20	0.433444	0.169	0.267	2.10639e-15	Midbrain	-0.098
Mrpl15	8.02736e-20	0.30914	0.753	0.873	2.15735e-15	Midbrain	-0.12
Mapk8ip3	8.07584e-20	-0.352497	0.977	0.996	2.17038e-15	Midbrain	-0.019
Zfp354c	8.09326e-20	-0.322382	0.43	0.681	2.17506e-15	Midbrain	-0.251
Peg10	8.13094e-20	-0.489094	0.241	0.487	2.18519e-15	Midbrain	-0.246
Vcan	8.26518e-20	-0.333014	0.089	0.241	2.22127e-15	Midbrain	-0.152
Mok	8.34007e-20	-0.293599	0.216	0.409	2.24139e-15	Midbrain	-0.193
Pkia	8.36455e-20	-0.254811	0.757	0.95	2.24797e-15	Midbrain	-0.193
Larp1	8.38986e-20	-0.266785	0.615	0.853	2.25477e-15	Midbrain	-0.238
Prr5l	8.41173e-20	0.838047	0.675	0.648	2.26065e-15	Midbrain	0.027
Slc31a1	8.4806e-20	-0.330521	0.247	0.464	2.27916e-15	Midbrain	-0.217
Ubr3	8.50498e-20	-0.366942	0.792	0.965	2.28571e-15	Midbrain	-0.173
Lias	8.58176e-20	0.258783	0.673	0.825	2.30635e-15	Midbrain	-0.152
Trmt61a	8.62382e-20	0.293395	0.265	0.386	2.31765e-15	Midbrain	-0.121
Tagln2	8.71169e-20	0.335619	0.212	0.34	2.34127e-15	Midbrain	-0.128
Synpo	8.71789e-20	-0.279359	0.426	0.664	2.34293e-15	Midbrain	-0.238
Hdgfl2	8.93478e-20	-0.360843	0.741	0.942	2.40122e-15	Midbrain	-0.201
Lix1	9.11997e-20	-0.396629	0.442	0.701	2.45099e-15	Midbrain	-0.259
Btf3	9.23363e-20	0.412386	0.953	0.988	2.48154e-15	Midbrain	-0.035
Zmynd11	9.30465e-20	-0.282927	0.778	0.961	2.50062e-15	Midbrain	-0.183
Gm10093	9.32299e-20	0.324244	0.058	0.11	2.50555e-15	Midbrain	-0.052
5730522E02Rik	9.39663e-20	1.09803	0.556	0.448	2.52534e-15	Midbrain	0.108
Rtl8b	9.40688e-20	-0.317927	0.967	1	2.5281e-15	Midbrain	-0.033
Uqcc2	9.42623e-20	0.288578	1	1	2.5333e-15	Midbrain	0
D230017M19Rik	9.52395e-20	0.360185	0.245	0.363	2.55956e-15	Midbrain	-0.118
Magee2	9.54786e-20	-0.446118	0.224	0.441	2.56599e-15	Midbrain	-0.217
Zswim1	9.88083e-20	-0.330317	0.302	0.529	2.65547e-15	Midbrain	-0.227
Ttc30a1	9.9086e-20	-0.783021	0.076	0.244	2.66294e-15	Midbrain	-0.168
Rasl10a	1.00857e-19	1.74451	0.268	0.161	2.71052e-15	Midbrain	0.107
Lhfp	1.01017e-19	-0.258196	0.498	0.745	2.71483e-15	Midbrain	-0.247
Erf	1.01043e-19	-0.259523	0.2	0.382	2.71553e-15	Midbrain	-0.182
Zfp708	1.01473e-19	-0.29653	0.08	0.211	2.72709e-15	Midbrain	-0.131
Ppp1r14b	1.01564e-19	0.277381	0.533	0.678	2.72953e-15	Midbrain	-0.145
Fam43a	1.03122e-19	-1.05835	0.119	0.338	2.7714e-15	Midbrain	-0.219
Rapgefl1	1.03355e-19	0.42984	0.553	0.657	2.77766e-15	Midbrain	-0.104
Laptm4b	1.03912e-19	-0.433826	0.846	0.979	2.79264e-15	Midbrain	-0.133
Jakmip2	1.04727e-19	0.360787	0.605	0.743	2.81454e-15	Midbrain	-0.138
Tmsb15b2	1.05255e-19	-0.267069	0.161	0.322	2.82872e-15	Midbrain	-0.161
Lama5	1.0566e-19	-1.14203	0.119	0.343	2.83962e-15	Midbrain	-0.224
Nt5c	1.07975e-19	0.263177	0.798	0.917	2.90182e-15	Midbrain	-0.119
Chst12	1.10132e-19	0.598871	0.329	0.4	2.95981e-15	Midbrain	-0.071
Gm12258	1.1033e-19	-0.347214	0.235	0.448	2.96513e-15	Midbrain	-0.213
Endod1	1.10735e-19	-0.361344	0.786	0.963	2.97602e-15	Midbrain	-0.177
Dtymk	1.12637e-19	0.542926	0.71	0.775	3.02712e-15	Midbrain	-0.065
Gm15598	1.13999e-19	1.31118	0.202	0.168	3.06372e-15	Midbrain	0.034
Foxc1	1.14737e-19	1.22658	0.329	0.253	3.08355e-15	Midbrain	0.076
Srebf2	1.14909e-19	-0.364628	0.784	0.963	3.08819e-15	Midbrain	-0.179
Ints5	1.16023e-19	-0.641921	0.175	0.396	3.11811e-15	Midbrain	-0.221
Ptpn3	1.16702e-19	0.432418	0.235	0.34	3.13638e-15	Midbrain	-0.105
Enpp5	1.20876e-19	-0.350158	0.903	0.993	3.24855e-15	Midbrain	-0.09
Rpusd4	1.21268e-19	-0.25516	0.179	0.365	3.25909e-15	Midbrain	-0.186
Zfp868	1.24353e-19	-0.310131	0.156	0.338	3.34199e-15	Midbrain	-0.182
Nop9	1.25175e-19	-0.317324	0.175	0.358	3.36408e-15	Midbrain	-0.183
Ifit3	1.28307e-19	1.62953	0.333	0.257	3.44825e-15	Midbrain	0.076
Paxx	1.28655e-19	0.2947	0.732	0.858	3.45759e-15	Midbrain	-0.126
Smyd3	1.31441e-19	0.517292	0.86	0.917	3.53248e-15	Midbrain	-0.057
Hsf1	1.33785e-19	-0.336877	0.395	0.642	3.59547e-15	Midbrain	-0.247
Rin2	1.36106e-19	-0.322364	0.302	0.527	3.65785e-15	Midbrain	-0.225
Zranb3	1.36601e-19	1.52872	0.298	0.202	3.67115e-15	Midbrain	0.096
Sesn3	1.37254e-19	-0.390381	0.733	0.936	3.6887e-15	Midbrain	-0.203
Klc3	1.37697e-19	-0.82129	0.051	0.189	3.70061e-15	Midbrain	-0.138
Pnmal1	1.38412e-19	-0.389853	0.696	0.915	3.71982e-15	Midbrain	-0.219
Gm2464	1.39237e-19	0.52457	0.319	0.414	3.742e-15	Midbrain	-0.095
Pdyn	1.40664e-19	-1.45922	0.07	0.271	3.78034e-15	Midbrain	-0.201
Ccdc74a	1.45774e-19	0.423184	0.381	0.487	3.91766e-15	Midbrain	-0.106
Rcan2	1.47718e-19	-0.405122	0.965	0.996	3.96991e-15	Midbrain	-0.031
Col16a1	1.47868e-19	0.738149	0.305	0.377	3.97395e-15	Midbrain	-0.072
Rad52	1.48068e-19	0.278493	0.193	0.319	3.97933e-15	Midbrain	-0.126
Ppm1l	1.49204e-19	-0.281194	0.673	0.896	4.00986e-15	Midbrain	-0.223
Fbxo9	1.50366e-19	-0.306168	0.798	0.968	4.04108e-15	Midbrain	-0.17
Exosc3	1.51321e-19	0.318177	0.311	0.46	4.06675e-15	Midbrain	-0.149
D17Wsu92e	1.51749e-19	-0.286784	0.759	0.95	4.07826e-15	Midbrain	-0.191
Phf5a	1.52783e-19	0.292575	0.716	0.839	4.10605e-15	Midbrain	-0.123
Itsn1	1.52788e-19	-0.354133	0.827	0.979	4.10617e-15	Midbrain	-0.152
Samd5	1.567e-19	0.348215	0.395	0.524	4.21131e-15	Midbrain	-0.129
Bbip1	1.56702e-19	0.386153	0.879	0.952	4.21137e-15	Midbrain	-0.073
Cetn3	1.58763e-19	0.412306	0.879	0.956	4.26677e-15	Midbrain	-0.077
Ttyh2	1.59291e-19	0.471288	0.776	0.85	4.28093e-15	Midbrain	-0.074
Stpg2	1.59764e-19	1.59057	0.152	0.112	4.29367e-15	Midbrain	0.04
Cby1	1.60102e-19	0.35383	0.554	0.678	4.30275e-15	Midbrain	-0.124
Mafb	1.60903e-19	0.277914	0.156	0.267	4.32427e-15	Midbrain	-0.111
Gm13944	1.61968e-19	-0.699067	0.041	0.154	4.35288e-15	Midbrain	-0.113
Gm36388	1.63747e-19	-0.599014	0.117	0.294	4.40071e-15	Midbrain	-0.177
Wdr46	1.64302e-19	0.287052	0.163	0.271	4.41561e-15	Midbrain	-0.108
Hmgn1	1.65363e-19	-0.307181	0.759	0.95	4.44413e-15	Midbrain	-0.191
Creb3l2	1.65443e-19	0.305463	0.28	0.414	4.44629e-15	Midbrain	-0.134
Atxn2l	1.65641e-19	-0.297711	0.669	0.894	4.4516e-15	Midbrain	-0.225
Ssr4	1.67087e-19	0.422495	0.944	0.986	4.49046e-15	Midbrain	-0.042
Gpr176	1.6717e-19	-0.263018	0.181	0.372	4.49269e-15	Midbrain	-0.191
Pex11b	1.67182e-19	0.265158	0.547	0.701	4.493e-15	Midbrain	-0.154
5330434G04Rik	1.67212e-19	0.340588	0.401	0.559	4.49383e-15	Midbrain	-0.158
Ap4b1	1.67816e-19	-0.367219	0.15	0.324	4.51005e-15	Midbrain	-0.174
Mrpl47	1.67816e-19	0.328705	0.619	0.743	4.51007e-15	Midbrain	-0.124
Gm26733	1.70261e-19	0.717102	0.465	0.51	4.57577e-15	Midbrain	-0.045
Zc3hav1l	1.74177e-19	-0.339045	0.051	0.158	4.68101e-15	Midbrain	-0.107
Thoc2	1.743e-19	0.289695	0.553	0.704	4.68432e-15	Midbrain	-0.151
Txnl4b	1.7432e-19	-0.347341	0.249	0.469	4.68485e-15	Midbrain	-0.22
Dcxr	1.75102e-19	0.514674	0.298	0.391	4.70588e-15	Midbrain	-0.093
Cyp11a1	1.75327e-19	-1.85863	0.035	0.204	4.71191e-15	Midbrain	-0.169
Atg14	1.77214e-19	-0.287738	0.173	0.349	4.76263e-15	Midbrain	-0.176
Gpr3	1.80113e-19	-1.56417	0.064	0.26	4.84053e-15	Midbrain	-0.196
Srp54c	1.82218e-19	1.75801	0.251	0.163	4.89711e-15	Midbrain	0.088
Rnf144b	1.82836e-19	0.431042	0.195	0.303	4.91372e-15	Midbrain	-0.108
Tmem11	1.86448e-19	0.291867	0.739	0.876	5.01079e-15	Midbrain	-0.137
Kcnf1	1.87639e-19	1.02251	0.282	0.29	5.04279e-15	Midbrain	-0.008
Tmcc1	1.87882e-19	0.274799	0.741	0.873	5.04934e-15	Midbrain	-0.132
Isg15	1.90553e-19	1.70794	0.337	0.212	5.12111e-15	Midbrain	0.125
Stxbp3	1.92518e-19	0.466332	0.447	0.559	5.17391e-15	Midbrain	-0.112
Ube3b	1.9657e-19	0.313848	0.665	0.782	5.28283e-15	Midbrain	-0.117
Pdss1	2.03546e-19	0.382987	0.239	0.361	5.47031e-15	Midbrain	-0.122
Kars	2.04203e-19	-0.304853	0.702	0.917	5.48797e-15	Midbrain	-0.215
Zc3h3	2.04612e-19	0.573883	0.377	0.437	5.49893e-15	Midbrain	-0.06
AL592169.1	2.04646e-19	0.46547	0.169	0.246	5.49986e-15	Midbrain	-0.077
Eno3	2.088e-19	-0.814088	0.119	0.312	5.6115e-15	Midbrain	-0.193
Vgll4	2.09209e-19	0.579063	0.34	0.437	5.62248e-15	Midbrain	-0.097
Gm10320	2.10096e-19	0.707499	0.173	0.218	5.64632e-15	Midbrain	-0.045
Psmb5	2.22594e-19	-0.413591	0.93	0.991	5.98223e-15	Midbrain	-0.061
Sst	2.26838e-19	0.399527	1	1	6.09627e-15	Midbrain	0
Unc5c	2.347e-19	-0.434022	0.566	0.819	6.30757e-15	Midbrain	-0.253
Nav1	2.358e-19	0.511351	0.856	0.885	6.33712e-15	Midbrain	-0.029
Rhog	2.36885e-19	0.467211	0.683	0.773	6.36628e-15	Midbrain	-0.09
Ppp5c	2.42532e-19	-0.442773	0.895	0.982	6.51803e-15	Midbrain	-0.087
Glt1d1	2.42539e-19	0.381079	0.294	0.414	6.51824e-15	Midbrain	-0.12
Cdkl1	2.44291e-19	0.62317	0.249	0.327	6.56532e-15	Midbrain	-0.078
Grm8	2.45387e-19	0.757794	0.708	0.719	6.59478e-15	Midbrain	-0.011
Nf1	2.45537e-19	0.317657	0.772	0.885	6.5988e-15	Midbrain	-0.113
Camsap3	2.50216e-19	-0.421136	0.263	0.488	6.72456e-15	Midbrain	-0.225
Dok4	2.5032e-19	-0.872311	0.144	0.363	6.72734e-15	Midbrain	-0.219
Churc1	2.56283e-19	0.47277	0.911	0.94	6.88762e-15	Midbrain	-0.029
St8sia2	2.59021e-19	-1.04517	0.084	0.273	6.9612e-15	Midbrain	-0.189
Mast4	2.60178e-19	0.258537	0.807	0.922	6.99228e-15	Midbrain	-0.115
BC029722	2.61047e-19	-0.375345	0.846	0.982	7.01563e-15	Midbrain	-0.136
Pcdh8	2.62479e-19	-0.765273	0.208	0.457	7.05412e-15	Midbrain	-0.249
Col5a1	2.63671e-19	1.14176	0.191	0.156	7.08615e-15	Midbrain	0.035
Prox1	2.63934e-19	0.335381	0.286	0.421	7.09324e-15	Midbrain	-0.135
Mettl17	2.67197e-19	-0.371453	0.193	0.395	7.18092e-15	Midbrain	-0.202
Ctsh	2.73518e-19	0.714878	0.288	0.356	7.3508e-15	Midbrain	-0.068
Pdxp	2.75329e-19	-0.321119	0.973	1	7.39948e-15	Midbrain	-0.027
Coro1a	2.75634e-19	0.311888	0.698	0.819	7.40765e-15	Midbrain	-0.121
Cops7b	2.76412e-19	0.411719	0.284	0.381	7.42857e-15	Midbrain	-0.097
BC039966	2.83554e-19	1.3706	0.475	0.31	7.6205e-15	Midbrain	0.165
Gm26848	2.85481e-19	0.690987	0.601	0.642	7.67229e-15	Midbrain	-0.041
Slitrk6	2.85787e-19	-0.715114	0.051	0.182	7.68053e-15	Midbrain	-0.131
Htra1	2.89638e-19	-0.416332	0.864	0.984	7.78401e-15	Midbrain	-0.12
B230217O12Rik	2.91052e-19	0.369819	0.354	0.465	7.82203e-15	Midbrain	-0.111
Rbm8a	2.9198e-19	0.346658	0.889	0.972	7.84697e-15	Midbrain	-0.083
Fam13b	2.9257e-19	0.393069	0.488	0.607	7.86282e-15	Midbrain	-0.119
Plekhg1	2.97476e-19	0.33961	0.265	0.389	7.99468e-15	Midbrain	-0.124
Plcl2	2.97526e-19	0.291963	0.591	0.727	7.99602e-15	Midbrain	-0.136
Slc24a4	3.08516e-19	1.04368	0.319	0.297	8.29136e-15	Midbrain	0.022
Ttc28	3.08711e-19	0.293306	0.521	0.669	8.29661e-15	Midbrain	-0.148
2700081O15Rik	3.10046e-19	-0.380528	0.121	0.281	8.33248e-15	Midbrain	-0.16
Lynx1	3.17325e-19	-0.398577	0.833	0.977	8.5281e-15	Midbrain	-0.144
Safb2	3.18458e-19	0.399514	0.757	0.841	8.55855e-15	Midbrain	-0.084
Wdr55	3.20627e-19	0.38618	0.226	0.331	8.61686e-15	Midbrain	-0.105
Ndufc2	3.20912e-19	0.338431	1	1	8.62452e-15	Midbrain	0
Pcgf6	3.34936e-19	-0.501057	0.169	0.372	9.00141e-15	Midbrain	-0.203
Fcor	3.38624e-19	0.372706	0.562	0.667	9.10051e-15	Midbrain	-0.105
Cep135	3.39867e-19	-0.425983	0.13	0.304	9.13393e-15	Midbrain	-0.174
Samhd1	3.40357e-19	0.52063	0.44	0.519	9.14711e-15	Midbrain	-0.079
Tcte2	3.4105e-19	0.29183	0.455	0.586	9.16573e-15	Midbrain	-0.131
Stub1	3.44884e-19	-0.325278	0.988	1	9.26877e-15	Midbrain	-0.012
Gnptg	3.48262e-19	0.359259	0.809	0.906	9.35955e-15	Midbrain	-0.097
Cnpy4	3.48866e-19	-0.521585	0.105	0.271	9.37577e-15	Midbrain	-0.166
Mpzl1	3.49851e-19	0.647769	0.471	0.529	9.40224e-15	Midbrain	-0.058
Prpf40a	3.53218e-19	0.305981	0.613	0.75	9.49274e-15	Midbrain	-0.137
Tceanc2	3.55723e-19	-0.297426	0.268	0.483	9.56006e-15	Midbrain	-0.215
Txlng	3.58509e-19	0.282138	0.276	0.4	9.63494e-15	Midbrain	-0.124
Vps13c	3.58581e-19	-0.373719	0.669	0.896	9.63686e-15	Midbrain	-0.227
Zfand5	3.71598e-19	-0.399464	0.786	0.959	9.9867e-15	Midbrain	-0.173
Gm26835	3.7238e-19	0.804653	0.362	0.398	1.00077e-14	Midbrain	-0.036
Ubiad1	3.79544e-19	-0.376708	0.142	0.319	1.02003e-14	Midbrain	-0.177
Cenpt	3.83e-19	-0.459323	0.196	0.4	1.02931e-14	Midbrain	-0.204
Mterf4	3.85967e-19	-0.441103	0.222	0.437	1.03729e-14	Midbrain	-0.215
4930415C11Rik	3.87626e-19	1.44729	0.288	0.182	1.04175e-14	Midbrain	0.106
Mff	3.87834e-19	-0.31901	0.979	1	1.0423e-14	Midbrain	-0.021
Grrp1	3.89756e-19	-0.598984	0.165	0.366	1.04747e-14	Midbrain	-0.201
Slc25a10	3.92513e-19	-0.327318	0.212	0.411	1.05488e-14	Midbrain	-0.199
Efnb2	4.01178e-19	-0.623576	0.195	0.412	1.07817e-14	Midbrain	-0.217
Lin9	4.0125e-19	-0.837944	0.078	0.253	1.07836e-14	Midbrain	-0.175
Fam206a	4.02369e-19	-0.639463	0.095	0.255	1.08137e-14	Midbrain	-0.16
Prim2	4.04004e-19	0.62338	0.397	0.467	1.08576e-14	Midbrain	-0.07
Gm14033	4.05347e-19	-2.19018	0.01	0.129	1.08937e-14	Midbrain	-0.119
Hmox2	4.05361e-19	0.494651	0.912	0.943	1.08941e-14	Midbrain	-0.031
Plekhh2	4.13352e-19	0.631467	0.233	0.31	1.11088e-14	Midbrain	-0.077
Zfp975	4.24365e-19	-0.493115	0.091	0.239	1.14048e-14	Midbrain	-0.148
Rmdn2	4.25024e-19	-0.252362	0.16	0.336	1.14225e-14	Midbrain	-0.176
Atr	4.29277e-19	-0.263825	0.187	0.365	1.15368e-14	Midbrain	-0.178
Zmiz1os1	4.30225e-19	0.729909	0.284	0.329	1.15623e-14	Midbrain	-0.045
Commd4	4.3259e-19	0.344873	0.864	0.947	1.16258e-14	Midbrain	-0.083
6430548M08Rik	4.34184e-19	-0.447115	0.743	0.936	1.16687e-14	Midbrain	-0.193
Zfp560	4.39835e-19	0.346867	0.424	0.542	1.18206e-14	Midbrain	-0.118
Klhdc9	4.41789e-19	0.526202	0.305	0.377	1.18731e-14	Midbrain	-0.072
Hinfp	4.50398e-19	-0.414334	0.082	0.227	1.21044e-14	Midbrain	-0.145
Mif4gd	4.53315e-19	-0.300236	0.276	0.497	1.21828e-14	Midbrain	-0.221
Nol4	4.56345e-19	-0.308347	0.518	0.77	1.22643e-14	Midbrain	-0.252
Uevld	4.5937e-19	-0.453105	0.142	0.326	1.23456e-14	Midbrain	-0.184
Rasa4	4.59741e-19	-0.762905	0.152	0.365	1.23555e-14	Midbrain	-0.213
Ttc32	4.66136e-19	0.481777	0.218	0.32	1.25274e-14	Midbrain	-0.102
Ralgapb	4.81067e-19	-0.334877	0.642	0.874	1.29287e-14	Midbrain	-0.232
Kank3	4.85934e-19	-0.353926	0.196	0.393	1.30595e-14	Midbrain	-0.197
Pla2g15	4.86688e-19	-0.3257	0.196	0.389	1.30797e-14	Midbrain	-0.193
Pacsin2	4.90262e-19	-0.367044	0.623	0.86	1.31758e-14	Midbrain	-0.237
Ubxn1	4.97218e-19	0.442275	0.947	0.986	1.33627e-14	Midbrain	-0.039
Pde1b	4.98685e-19	-0.254758	0.772	0.956	1.34022e-14	Midbrain	-0.184
Dmtn	4.99825e-19	-0.35287	0.848	0.979	1.34328e-14	Midbrain	-0.131
Kif28	5.14324e-19	-0.826094	0.053	0.189	1.38225e-14	Midbrain	-0.136
Zfp689	5.15239e-19	-0.483292	0.08	0.23	1.38471e-14	Midbrain	-0.15
Map7	5.17952e-19	0.543657	0.862	0.904	1.392e-14	Midbrain	-0.042
Casp8ap2	5.19604e-19	-0.26838	0.163	0.331	1.39644e-14	Midbrain	-0.168
Dmpk	5.21641e-19	-0.459403	0.16	0.345	1.40191e-14	Midbrain	-0.185
Sidt1	5.25022e-19	0.688789	0.364	0.421	1.411e-14	Midbrain	-0.057
AI504432	5.32549e-19	-0.481691	0.436	0.699	1.43123e-14	Midbrain	-0.263
Ppp2r3c	5.37257e-19	0.53978	0.595	0.65	1.44388e-14	Midbrain	-0.055
Cldnd1	5.4727e-19	0.37372	0.757	0.869	1.47079e-14	Midbrain	-0.112
Dysf	5.49993e-19	-0.386595	0.088	0.225	1.4781e-14	Midbrain	-0.137
Fnta	5.60583e-19	-0.289592	0.807	0.972	1.50657e-14	Midbrain	-0.165
Osbpl10	5.63149e-19	0.925578	0.372	0.35	1.51346e-14	Midbrain	0.022
Cox20	5.80951e-19	0.328469	0.874	0.959	1.56131e-14	Midbrain	-0.085
Fhod3	5.82749e-19	0.437289	0.685	0.758	1.56614e-14	Midbrain	-0.073
G2e3	5.85754e-19	-0.539748	0.109	0.278	1.57421e-14	Midbrain	-0.169
Eaf2	5.87969e-19	0.427892	0.189	0.276	1.58017e-14	Midbrain	-0.087
Pced1b	5.88866e-19	0.345915	0.255	0.377	1.58258e-14	Midbrain	-0.122
Ephb2	5.94264e-19	0.502424	0.486	0.573	1.59708e-14	Midbrain	-0.087
Slc25a13	5.99804e-19	0.320267	0.208	0.322	1.61197e-14	Midbrain	-0.114
Creb5	6.06634e-19	1.03018	0.247	0.28	1.63033e-14	Midbrain	-0.033
Cnih1	6.1128e-19	-0.301363	0.792	0.965	1.64281e-14	Midbrain	-0.173
Iars2	6.1765e-19	-0.261392	0.502	0.743	1.65993e-14	Midbrain	-0.241
Cdh15	6.18664e-19	-0.436523	0.095	0.262	1.66266e-14	Midbrain	-0.167
Tmem30a	6.20086e-19	-0.337343	0.947	0.996	1.66648e-14	Midbrain	-0.049
Dda1	6.23987e-19	0.524985	0.905	0.929	1.67696e-14	Midbrain	-0.024
Stox2	6.38454e-19	-0.270293	0.741	0.938	1.71584e-14	Midbrain	-0.197
Map2k4	6.45628e-19	-0.339671	0.901	0.995	1.73512e-14	Midbrain	-0.094
Mta1	6.45945e-19	-0.265402	0.444	0.68	1.73598e-14	Midbrain	-0.236
Kti12	6.57617e-19	-0.292175	0.132	0.29	1.76734e-14	Midbrain	-0.158
Cwf19l1	6.61593e-19	-0.314042	0.165	0.345	1.77803e-14	Midbrain	-0.18
Btf3l4	6.69157e-19	-0.418849	0.58	0.827	1.79836e-14	Midbrain	-0.247
Zfp35	6.70746e-19	-0.479082	0.218	0.439	1.80263e-14	Midbrain	-0.221
Srpk3	6.86868e-19	-0.641079	0.111	0.294	1.84596e-14	Midbrain	-0.183
Abcc4	6.96112e-19	0.348703	0.214	0.31	1.8708e-14	Midbrain	-0.096
Wdr53	7.08095e-19	0.370284	0.294	0.427	1.903e-14	Midbrain	-0.133
Scg3	7.14702e-19	-0.33421	0.963	1	1.92076e-14	Midbrain	-0.037
Os9	7.17203e-19	0.254199	0.811	0.931	1.92748e-14	Midbrain	-0.12
Zfp871	7.17338e-19	0.374332	0.255	0.368	1.92784e-14	Midbrain	-0.113
Ank1	7.31568e-19	-0.557091	0.776	0.949	1.96609e-14	Midbrain	-0.173
Mcph1	7.47382e-19	0.963872	0.449	0.409	2.00859e-14	Midbrain	0.04
Acsl3	7.49624e-19	-0.376046	0.858	0.981	2.01461e-14	Midbrain	-0.123
Taf8	7.56029e-19	-0.520607	0.099	0.251	2.03183e-14	Midbrain	-0.152
Tyw3	7.60825e-19	-0.385957	0.193	0.393	2.04472e-14	Midbrain	-0.2
Nxf1	7.74763e-19	0.378064	0.854	0.945	2.08218e-14	Midbrain	-0.091
Dtx2	7.95382e-19	-0.707813	0.121	0.31	2.13759e-14	Midbrain	-0.189
Gm12146	7.96438e-19	-0.922298	0.068	0.227	2.14043e-14	Midbrain	-0.159
Stk32b	7.99511e-19	-1.22849	0.089	0.294	2.14869e-14	Midbrain	-0.205
D430042O09Rik	8.22284e-19	0.274164	0.249	0.359	2.20989e-14	Midbrain	-0.11
Dync1li1	8.25001e-19	-0.447085	0.782	0.95	2.21719e-14	Midbrain	-0.168
Zfp318	8.39906e-19	0.454578	0.805	0.857	2.25725e-14	Midbrain	-0.052
Pdgfd	8.44344e-19	-0.824939	0.126	0.331	2.26917e-14	Midbrain	-0.205
C130073E24Rik	8.57712e-19	-0.311641	0.237	0.448	2.3051e-14	Midbrain	-0.211
Nceh1	8.62305e-19	-0.442342	0.776	0.949	2.31744e-14	Midbrain	-0.173
Atp6v1b2	8.7348e-19	-0.28562	0.994	0.998	2.34748e-14	Midbrain	-0.004
Rhbdd1	8.78825e-19	-0.280562	0.125	0.276	2.36184e-14	Midbrain	-0.151
Grb14	8.79466e-19	0.549861	0.862	0.903	2.36357e-14	Midbrain	-0.041
Serpinb1a	8.86624e-19	0.681894	0.584	0.637	2.3828e-14	Midbrain	-0.053
Dgkg	8.89553e-19	0.505186	0.428	0.524	2.39067e-14	Midbrain	-0.096
Rbp4	8.92156e-19	0.901482	0.339	0.319	2.39767e-14	Midbrain	0.02
Tspoap1	8.93676e-19	0.309807	0.73	0.844	2.40176e-14	Midbrain	-0.114
Vstm2a	9.1543e-19	-0.352258	0.708	0.919	2.46022e-14	Midbrain	-0.211
Cacnb4	9.16437e-19	-0.577543	0.887	0.975	2.46292e-14	Midbrain	-0.088
Dag1	9.32471e-19	-0.361044	0.689	0.906	2.50601e-14	Midbrain	-0.217
Cog2	9.42723e-19	0.387327	0.374	0.488	2.53357e-14	Midbrain	-0.114
Trappc2l	9.51535e-19	0.434762	0.988	0.991	2.55725e-14	Midbrain	-0.003
Zswim3	9.51654e-19	-0.6709	0.088	0.255	2.55757e-14	Midbrain	-0.167
Ano4	9.51901e-19	0.317128	0.65	0.793	2.55823e-14	Midbrain	-0.143
Gfpt1	9.57913e-19	0.256954	0.73	0.865	2.57439e-14	Midbrain	-0.135
Fez1	9.6486e-19	-0.29424	0.99	1	2.59306e-14	Midbrain	-0.01
Dnajb6	9.72559e-19	0.308432	0.907	0.977	2.61375e-14	Midbrain	-0.07
Lama1	9.78075e-19	0.44228	0.241	0.299	2.62858e-14	Midbrain	-0.058
Gm42067	9.86161e-19	-0.320204	0.321	0.543	2.65031e-14	Midbrain	-0.222
Adck5	9.87992e-19	-0.319585	0.249	0.45	2.65523e-14	Midbrain	-0.201
Cxcr5	9.90411e-19	1.79783	0.169	0.103	2.66173e-14	Midbrain	0.066
Dnlz	9.9897e-19	0.299165	0.895	0.975	2.68473e-14	Midbrain	-0.08
Dtx3	1.01177e-18	-0.308195	0.689	0.904	2.71914e-14	Midbrain	-0.215
Pqlc2	1.01571e-18	-0.260207	0.28	0.483	2.72972e-14	Midbrain	-0.203
Rad9a	1.02032e-18	-0.468474	0.255	0.483	2.74211e-14	Midbrain	-0.228
Smim20	1.02406e-18	0.352347	0.685	0.796	2.75215e-14	Midbrain	-0.111
Mfn2	1.0386e-18	-0.252108	0.759	0.947	2.79122e-14	Midbrain	-0.188
Slc25a12	1.03989e-18	-0.367555	0.918	0.993	2.7947e-14	Midbrain	-0.075
9530082P21Rik	1.04265e-18	-0.90066	0.08	0.25	2.80212e-14	Midbrain	-0.17
Gm29773	1.04677e-18	-1.11469	0.054	0.207	2.81321e-14	Midbrain	-0.153
Cpne6	1.06832e-18	0.464561	0.912	0.933	2.87111e-14	Midbrain	-0.021
Doc2b	1.08428e-18	-0.792185	0.161	0.381	2.91401e-14	Midbrain	-0.22
Ankrd33b	1.09007e-18	1.07838	0.305	0.26	2.92956e-14	Midbrain	0.045
Mical1	1.09713e-18	-0.897328	0.125	0.327	2.94853e-14	Midbrain	-0.202
Csdc2	1.09927e-18	-0.334503	0.809	0.97	2.9543e-14	Midbrain	-0.161
Hlf	1.15898e-18	-0.748637	0.698	0.888	3.11477e-14	Midbrain	-0.19
Cep41	1.16024e-18	-0.375175	0.097	0.255	3.11814e-14	Midbrain	-0.158
Ak6	1.17246e-18	0.404527	0.864	0.935	3.151e-14	Midbrain	-0.071
Cdc42bpa	1.17291e-18	-0.265447	0.872	0.993	3.1522e-14	Midbrain	-0.121
Nop10	1.18053e-18	0.417235	0.994	0.998	3.17267e-14	Midbrain	-0.004
Mettl1	1.19014e-18	0.531816	0.342	0.434	3.1985e-14	Midbrain	-0.092
Gbe1	1.20014e-18	0.964549	0.385	0.359	3.22539e-14	Midbrain	0.026
Apbb1	1.2008e-18	-0.308037	0.988	1	3.22714e-14	Midbrain	-0.012
Per3	1.2195e-18	0.658147	0.304	0.373	3.27741e-14	Midbrain	-0.069
Tmlhe	1.24461e-18	0.25711	0.148	0.267	3.3449e-14	Midbrain	-0.119
Kcnd3	1.24912e-18	0.622019	0.747	0.759	3.357e-14	Midbrain	-0.012
Anxa3	1.25064e-18	0.406628	0.239	0.356	3.36108e-14	Midbrain	-0.117
Ppp2r1a	1.2554e-18	-0.288956	0.986	1	3.37389e-14	Midbrain	-0.014
Zfp407	1.26474e-18	0.3616	0.442	0.561	3.399e-14	Midbrain	-0.119
Shisa9	1.27141e-18	0.357574	0.798	0.89	3.41692e-14	Midbrain	-0.092
Rpp38	1.2919e-18	0.606097	0.321	0.395	3.47197e-14	Midbrain	-0.074
Tyr	1.29872e-18	2.55942	0.163	0.05	3.49032e-14	Midbrain	0.113
Map3k3	1.31654e-18	0.317289	0.263	0.384	3.53819e-14	Midbrain	-0.121
Ptprt	1.3183e-18	0.499399	0.879	0.931	3.54292e-14	Midbrain	-0.052
Rsrp1	1.39173e-18	-0.365823	0.932	0.995	3.74029e-14	Midbrain	-0.063
BC048403	1.39914e-18	-1.18859	0.045	0.191	3.7602e-14	Midbrain	-0.146
Zfp467	1.40717e-18	0.320251	0.724	0.842	3.78177e-14	Midbrain	-0.118
Gm45323	1.41396e-18	-0.552881	0.113	0.285	3.80002e-14	Midbrain	-0.172
Srrm1	1.41402e-18	-0.294986	0.768	0.952	3.80019e-14	Midbrain	-0.184
Gm37988	1.47346e-18	0.383649	0.43	0.535	3.95991e-14	Midbrain	-0.105
Dcaf8	1.49965e-18	-0.333956	0.813	0.97	4.0303e-14	Midbrain	-0.157
Dnase2a	1.50556e-18	0.931305	0.274	0.276	4.04618e-14	Midbrain	-0.002
Hspa12a	1.5163e-18	-0.35721	0.903	0.995	4.07506e-14	Midbrain	-0.092
Shisa2	1.51682e-18	-0.555425	0.053	0.172	4.07647e-14	Midbrain	-0.119
Slc30a9	1.52476e-18	-0.279752	0.848	0.986	4.0978e-14	Midbrain	-0.138
Dchs1	1.52895e-18	-0.556005	0.113	0.287	4.10907e-14	Midbrain	-0.174
Nhsl2	1.53136e-18	0.325309	0.496	0.611	4.11553e-14	Midbrain	-0.115
Fars2	1.53386e-18	0.298158	0.57	0.71	4.12226e-14	Midbrain	-0.14
Qtrt2	1.53995e-18	-0.697989	0.103	0.276	4.13862e-14	Midbrain	-0.173
Tamm41	1.54095e-18	0.445877	0.346	0.446	4.1413e-14	Midbrain	-0.1
Slc13a4	1.56359e-18	1.32176	0.146	0.136	4.20216e-14	Midbrain	0.01
3110082I17Rik	1.5742e-18	0.524675	0.416	0.478	4.23067e-14	Midbrain	-0.062
Ubr5	1.57514e-18	0.34193	0.842	0.927	4.23319e-14	Midbrain	-0.085
Gpr146	1.57872e-18	-0.314131	0.191	0.377	4.24281e-14	Midbrain	-0.186
Nav2	1.62212e-18	0.455036	0.916	0.965	4.35944e-14	Midbrain	-0.049
Ywhab	1.62498e-18	0.284765	1	1	4.36713e-14	Midbrain	0
A830082K12Rik	1.64319e-18	0.35411	0.368	0.48	4.41608e-14	Midbrain	-0.112
Uso1	1.64631e-18	-0.257062	0.708	0.915	4.42445e-14	Midbrain	-0.207
Ighmbp2	1.6642e-18	-0.368892	0.119	0.287	4.47255e-14	Midbrain	-0.168
Zfp940	1.66948e-18	-0.643794	0.169	0.381	4.48673e-14	Midbrain	-0.212
Sorbs1	1.67988e-18	0.660957	0.755	0.773	4.51469e-14	Midbrain	-0.018
Lsm14b	1.68657e-18	-0.335844	0.722	0.926	4.53266e-14	Midbrain	-0.204
Lmo3	1.72153e-18	0.617696	0.494	0.568	4.62662e-14	Midbrain	-0.074
4930503L19Rik	1.72256e-18	-0.758565	0.072	0.232	4.62938e-14	Midbrain	-0.16
Hps3	1.72597e-18	0.344863	0.202	0.312	4.63853e-14	Midbrain	-0.11
Gm19935	1.76515e-18	-1.62803	0.029	0.179	4.74385e-14	Midbrain	-0.15
Ube2e3	1.76756e-18	-0.253398	0.757	0.945	4.75031e-14	Midbrain	-0.188
Gm48742	1.80051e-18	1.0149	0.356	0.312	4.83888e-14	Midbrain	0.044
Cacna1e	1.82219e-18	0.495638	0.924	0.933	4.89713e-14	Midbrain	-0.009
Dcbld1	1.85185e-18	-0.546411	0.128	0.303	4.97684e-14	Midbrain	-0.175
Ints1	1.88565e-18	-0.420646	0.537	0.788	5.06769e-14	Midbrain	-0.251
Rp2	1.88609e-18	-0.481231	0.113	0.278	5.06888e-14	Midbrain	-0.165
Nfxl1	1.89498e-18	-0.394237	0.123	0.287	5.09276e-14	Midbrain	-0.164
Herc3	1.94508e-18	-0.295717	0.747	0.94	5.2274e-14	Midbrain	-0.193
Foxred2	1.95695e-18	-0.407942	0.173	0.368	5.2593e-14	Midbrain	-0.195
Gm42413	1.98212e-18	0.326464	0.243	0.359	5.32695e-14	Midbrain	-0.116
Mvb12a	2.00331e-18	0.270518	0.722	0.85	5.3839e-14	Midbrain	-0.128
Mpp7	2.02797e-18	-0.364399	0.245	0.455	5.45018e-14	Midbrain	-0.21
Sumo3	2.06041e-18	-0.284905	0.831	0.979	5.53734e-14	Midbrain	-0.148
Dusp3	2.06938e-18	-0.417346	0.856	0.979	5.56146e-14	Midbrain	-0.123
Slc16a11	2.08355e-18	0.307524	0.327	0.439	5.59953e-14	Midbrain	-0.112
4632404H12Rik	2.09072e-18	-0.880611	0.107	0.297	5.6188e-14	Midbrain	-0.19
Ubl5	2.11367e-18	0.312311	1	1	5.68049e-14	Midbrain	0
Snx24	2.13751e-18	0.573514	0.473	0.526	5.74457e-14	Midbrain	-0.053
Gm16054	2.14915e-18	-0.609002	0.043	0.165	5.77584e-14	Midbrain	-0.122
Olfr912	2.18308e-18	3.22907	0.14	0.023	5.86702e-14	Midbrain	0.117
Igsf10	2.18887e-18	-0.403057	0.082	0.221	5.88258e-14	Midbrain	-0.139
Plek	2.19963e-18	0.300798	0.171	0.28	5.91152e-14	Midbrain	-0.109
Scara3	2.26902e-18	0.405815	0.132	0.221	6.098e-14	Midbrain	-0.089
Gm48321	2.27734e-18	0.548971	0.169	0.225	6.12034e-14	Midbrain	-0.056
Ankrd63	2.28194e-18	-2.58	0.025	0.186	6.13271e-14	Midbrain	-0.161
9530026P05Rik	2.28534e-18	0.265892	0.259	0.393	6.14184e-14	Midbrain	-0.134
Efemp2	2.32165e-18	-0.461484	0.216	0.428	6.23942e-14	Midbrain	-0.212
Recql	2.32955e-18	0.326408	0.189	0.292	6.26066e-14	Midbrain	-0.103
Agbl5	2.3682e-18	-0.436703	0.156	0.336	6.36454e-14	Midbrain	-0.18
Gm26865	2.37342e-18	2.01708	0.126	0.062	6.37858e-14	Midbrain	0.064
Acp6	2.37713e-18	-0.286673	0.15	0.313	6.38855e-14	Midbrain	-0.163
Cartpt	2.38963e-18	2.1724	0.416	0.242	6.42214e-14	Midbrain	0.174
Eif3m	2.41001e-18	0.254696	0.809	0.931	6.47691e-14	Midbrain	-0.122
Sox18	2.427e-18	-1.23202	0.029	0.161	6.52256e-14	Midbrain	-0.132
Yif1b	2.45512e-18	0.289594	0.879	0.966	6.59813e-14	Midbrain	-0.087
Gm5617	2.4807e-18	0.63047	0.366	0.423	6.66687e-14	Midbrain	-0.057
Setbp1	2.48132e-18	0.622185	0.673	0.696	6.66856e-14	Midbrain	-0.023
Nxpe4	2.5621e-18	0.616346	0.358	0.414	6.88565e-14	Midbrain	-0.056
Ccdc58	2.56735e-18	0.352324	0.34	0.457	6.89974e-14	Midbrain	-0.117
Cnksr3	2.59131e-18	-0.964625	0.07	0.232	6.96414e-14	Midbrain	-0.162
Rerg	2.63288e-18	-0.25035	0.267	0.469	7.07587e-14	Midbrain	-0.202
Pbx3	2.67232e-18	-0.310665	0.628	0.858	7.18185e-14	Midbrain	-0.23
9430015G10Rik	2.67721e-18	-0.633952	0.21	0.439	7.19499e-14	Midbrain	-0.229
Tulp4	2.70159e-18	0.435916	0.885	0.949	7.26053e-14	Midbrain	-0.064
Sfswap	2.70661e-18	0.577106	0.798	0.795	7.27402e-14	Midbrain	0.003
Trim44	2.74531e-18	-0.318379	0.85	0.982	7.37802e-14	Midbrain	-0.132
Ncor2	2.77644e-18	0.401081	0.87	0.927	7.46168e-14	Midbrain	-0.057
Scrg1	2.81236e-18	0.429402	0.545	0.642	7.55823e-14	Midbrain	-0.097
Rft1	2.84442e-18	-0.426283	0.121	0.283	7.64438e-14	Midbrain	-0.162
Flvcr1	2.86862e-18	-0.25311	0.181	0.354	7.70942e-14	Midbrain	-0.173
Acot7	2.88407e-18	-0.257501	0.998	1	7.75095e-14	Midbrain	-0.002
Dlst	2.89949e-18	-0.294919	0.73	0.929	7.79237e-14	Midbrain	-0.199
Gm39469	2.91499e-18	0.542485	0.381	0.455	7.83403e-14	Midbrain	-0.074
Cul1	2.9268e-18	-0.342619	0.837	0.977	7.86578e-14	Midbrain	-0.14
Gm26694	2.94528e-18	0.345207	0.646	0.756	7.91543e-14	Midbrain	-0.11
Lrmda	2.9561e-18	0.871114	0.496	0.467	7.94451e-14	Midbrain	0.029
Aldh16a1	2.98073e-18	-0.363341	0.074	0.198	8.01072e-14	Midbrain	-0.124
Arhgef19	2.98283e-18	-0.623798	0.142	0.331	8.01634e-14	Midbrain	-0.189
Tgfbr3	3.04428e-18	0.289315	0.298	0.407	8.18151e-14	Midbrain	-0.109
Rp9	3.05172e-18	0.396886	0.912	0.972	8.20151e-14	Midbrain	-0.06
Ormdl2	3.05599e-18	0.348121	0.212	0.317	8.21298e-14	Midbrain	-0.105
Dyrk1b	3.09265e-18	-0.429238	0.117	0.276	8.3115e-14	Midbrain	-0.159
Hnrnpc	3.09751e-18	-0.36895	0.914	0.988	8.32456e-14	Midbrain	-0.074
Aspa	3.10362e-18	0.674479	0.646	0.674	8.34098e-14	Midbrain	-0.028
Slu7	3.1329e-18	0.345781	0.774	0.88	8.41967e-14	Midbrain	-0.106
6430573F11Rik	3.16606e-18	-0.292403	0.15	0.317	8.50879e-14	Midbrain	-0.167
Mcur1	3.20608e-18	0.290183	0.296	0.416	8.61635e-14	Midbrain	-0.12
Krt10	3.23813e-18	0.486318	0.494	0.573	8.70247e-14	Midbrain	-0.079
Ryr2	3.26797e-18	0.469416	0.875	0.935	8.78266e-14	Midbrain	-0.06
Tnks1bp1	3.28469e-18	0.394142	0.265	0.366	8.82759e-14	Midbrain	-0.101
Zfp287	3.29518e-18	0.472485	0.191	0.296	8.8558e-14	Midbrain	-0.105
Ncs1	3.35874e-18	-0.278105	0.807	0.97	9.02662e-14	Midbrain	-0.163
Pprc1	3.39285e-18	-0.534892	0.152	0.342	9.11829e-14	Midbrain	-0.19
Ccdc107	3.43341e-18	0.381287	0.796	0.881	9.2273e-14	Midbrain	-0.085
Efna2	3.49501e-18	0.655895	0.235	0.297	9.39285e-14	Midbrain	-0.062
Nudt1	3.50295e-18	0.332734	0.286	0.382	9.41419e-14	Midbrain	-0.096
Sh3pxd2b	3.52883e-18	0.367047	0.397	0.506	9.48372e-14	Midbrain	-0.109
Palld	3.55512e-18	-0.26809	0.161	0.331	9.55437e-14	Midbrain	-0.17
Ssx2ip	3.57319e-18	0.531054	0.745	0.793	9.60295e-14	Midbrain	-0.048
Elovl7	3.60883e-18	0.444394	0.305	0.411	9.69874e-14	Midbrain	-0.106
Tm7sf2	3.64819e-18	-0.274016	0.65	0.871	9.80452e-14	Midbrain	-0.221
Nle1	3.65695e-18	-0.65561	0.109	0.287	9.82805e-14	Midbrain	-0.178
Fgfr1	3.6592e-18	-0.280509	0.848	0.986	9.8341e-14	Midbrain	-0.138
Gm20629	3.7498e-18	2.59225	0.196	0.057	1.00776e-13	Midbrain	0.139
Slpi	3.78135e-18	-1.24455	0.018	0.117	1.01624e-13	Midbrain	-0.099
Zfp385c	3.80803e-18	-1.28305	0.016	0.129	1.02341e-13	Midbrain	-0.113
Zfp251	3.8433e-18	0.512399	0.595	0.653	1.03289e-13	Midbrain	-0.058
Fzd6	3.85984e-18	-0.750619	0.105	0.28	1.03733e-13	Midbrain	-0.175
Chrac1	4.00791e-18	0.38776	0.695	0.795	1.07713e-13	Midbrain	-0.1
Fam189a1	4.02162e-18	0.335135	0.56	0.676	1.08081e-13	Midbrain	-0.116
Pdzrn3	4.09652e-18	1.0889	0.409	0.327	1.10094e-13	Midbrain	0.082
Ercc6	4.15622e-18	-0.329664	0.195	0.382	1.11698e-13	Midbrain	-0.187
Abi3bp	4.16305e-18	-0.758929	0.068	0.214	1.11882e-13	Midbrain	-0.146
Pecam1	4.20467e-18	-0.697504	0.152	0.352	1.13001e-13	Midbrain	-0.2
Cep192	4.24787e-18	-0.297022	0.107	0.251	1.14161e-13	Midbrain	-0.144
Dusp12	4.30747e-18	0.400931	0.278	0.373	1.15763e-13	Midbrain	-0.095
Rab26	4.36927e-18	0.324068	0.519	0.644	1.17424e-13	Midbrain	-0.125
Npc2	4.39477e-18	0.324692	0.887	0.965	1.1811e-13	Midbrain	-0.078
Cct4	4.39588e-18	-0.439676	0.842	0.966	1.18139e-13	Midbrain	-0.124
Ccdc66	4.40665e-18	0.322158	0.327	0.453	1.18429e-13	Midbrain	-0.126
Atp6v0a4	4.4284e-18	-0.616931	0.039	0.129	1.19013e-13	Midbrain	-0.09
Lrrc9	4.44184e-18	-1.52779	0.045	0.209	1.19374e-13	Midbrain	-0.164
Pdpn	4.44626e-18	-0.630316	0.115	0.283	1.19493e-13	Midbrain	-0.168
Gm16599	4.45297e-18	0.797417	0.329	0.34	1.19674e-13	Midbrain	-0.011
Tmem125	4.45517e-18	0.621175	0.337	0.398	1.19733e-13	Midbrain	-0.061
Psmd14	4.53787e-18	0.270797	0.881	0.973	1.21955e-13	Midbrain	-0.092
Gm12841	4.59664e-18	-0.702467	0.082	0.239	1.23535e-13	Midbrain	-0.157
Ctla2a	4.62512e-18	0.401874	0.251	0.368	1.243e-13	Midbrain	-0.117
Vstm5	4.65162e-18	-0.357775	0.27	0.481	1.25012e-13	Midbrain	-0.211
Mfsd3	4.67757e-18	0.26591	0.158	0.267	1.2571e-13	Midbrain	-0.109
Zfhx3	4.72632e-18	-0.497259	0.846	0.972	1.2702e-13	Midbrain	-0.126
Copa	4.73227e-18	-0.263876	0.786	0.959	1.2718e-13	Midbrain	-0.173
Cd55	4.87307e-18	-0.997683	0.054	0.207	1.30964e-13	Midbrain	-0.153
Bex3	4.91242e-18	0.332446	0.998	1	1.32021e-13	Midbrain	-0.002
Ankrd12	4.94306e-18	0.256536	0.796	0.919	1.32845e-13	Midbrain	-0.123
Rtn4rl1	4.99636e-18	-0.860607	0.494	0.745	1.34277e-13	Midbrain	-0.251
Zcchc3	5.0432e-18	-0.311423	0.14	0.306	1.35536e-13	Midbrain	-0.166
Mrnip	5.05977e-18	0.586061	0.344	0.421	1.35981e-13	Midbrain	-0.077
Pcmtd1	5.09972e-18	-0.298723	0.737	0.933	1.37055e-13	Midbrain	-0.196
Ttpa	5.24933e-18	-0.30359	0.134	0.299	1.41076e-13	Midbrain	-0.165
Ccl25	5.35033e-18	0.459965	0.352	0.437	1.4379e-13	Midbrain	-0.085
Glmn	5.36154e-18	0.290406	0.469	0.589	1.44091e-13	Midbrain	-0.12
Josd2	5.40392e-18	0.288022	0.889	0.977	1.4523e-13	Midbrain	-0.088
Gm6277	5.5314e-18	-0.600323	0.103	0.273	1.48656e-13	Midbrain	-0.17
Lingo3	5.62316e-18	-0.253343	0.268	0.476	1.51122e-13	Midbrain	-0.208
Cst6	5.63015e-18	0.48877	0.444	0.522	1.5131e-13	Midbrain	-0.078
Tmem2	5.67087e-18	-0.82958	0.101	0.285	1.52405e-13	Midbrain	-0.184
Prdm15	5.67374e-18	-0.284412	0.123	0.276	1.52482e-13	Midbrain	-0.153
Gm45785	5.75209e-18	0.50185	0.36	0.45	1.54587e-13	Midbrain	-0.09
Tfb2m	5.75685e-18	-0.395337	0.126	0.287	1.54715e-13	Midbrain	-0.161
Zbed3	5.76068e-18	-1.01141	0.056	0.205	1.54818e-13	Midbrain	-0.149
Syngr1	5.8771e-18	-0.336606	0.934	0.998	1.57947e-13	Midbrain	-0.064
Tshz3	5.88577e-18	1.0051	0.344	0.317	1.5818e-13	Midbrain	0.027
Zfp772	5.90628e-18	-0.508782	0.146	0.326	1.58731e-13	Midbrain	-0.18
Abt1	5.91529e-18	-0.274978	0.265	0.469	1.58973e-13	Midbrain	-0.204
Nucb2	5.93519e-18	0.305787	0.368	0.497	1.59508e-13	Midbrain	-0.129
Immp1l	6.16129e-18	0.302123	0.712	0.835	1.65585e-13	Midbrain	-0.123
Atp6v0a1	6.21165e-18	-0.340696	0.928	0.995	1.66938e-13	Midbrain	-0.067
Gap43	6.30477e-18	0.383197	1	1	1.69441e-13	Midbrain	0
Atp13a5	6.4221e-18	0.32638	0.183	0.296	1.72594e-13	Midbrain	-0.113
Tmem176b	6.54557e-18	0.291299	0.623	0.752	1.75912e-13	Midbrain	-0.129
3110082J24Rik	6.5617e-18	-0.390908	0.103	0.253	1.76346e-13	Midbrain	-0.15
Rgs7bp	6.62248e-18	-0.49939	0.848	0.968	1.77979e-13	Midbrain	-0.12
Rad21	6.63055e-18	-0.328218	0.765	0.947	1.78196e-13	Midbrain	-0.182
Rtf2	6.63247e-18	-0.334899	0.741	0.935	1.78248e-13	Midbrain	-0.194
Mrpl57	6.63473e-18	0.469018	0.953	0.977	1.78308e-13	Midbrain	-0.024
Rfxank	6.64653e-18	-0.317832	0.196	0.382	1.78626e-13	Midbrain	-0.186
Dtd2	6.72364e-18	0.362674	0.327	0.434	1.80698e-13	Midbrain	-0.107
Map7d1	6.76509e-18	-0.350497	0.953	0.998	1.81812e-13	Midbrain	-0.045
Mapk7	6.80604e-18	-0.29335	0.084	0.211	1.82912e-13	Midbrain	-0.127
B3gntl1	6.81519e-18	0.736791	0.161	0.212	1.83158e-13	Midbrain	-0.051
Mus81	6.85002e-18	-0.314434	0.313	0.529	1.84094e-13	Midbrain	-0.216
Unc5a	6.85073e-18	-0.355172	0.381	0.609	1.84113e-13	Midbrain	-0.228
Ccpg1os	6.92826e-18	0.362998	0.235	0.331	1.86197e-13	Midbrain	-0.096
Sart1	6.99183e-18	-0.395569	0.712	0.917	1.87905e-13	Midbrain	-0.205
Csf2ra	7.0421e-18	0.578089	0.426	0.478	1.89256e-13	Midbrain	-0.052
Zbtb33	7.11785e-18	-0.623368	0.144	0.338	1.91292e-13	Midbrain	-0.194
Fam183b	7.1754e-18	-0.694574	0.185	0.404	1.92839e-13	Midbrain	-0.219
Myo1d	7.30792e-18	0.426807	0.426	0.529	1.964e-13	Midbrain	-0.103
Snrpg	7.37163e-18	-0.372072	0.833	0.973	1.98113e-13	Midbrain	-0.14
Tmem51	7.37618e-18	-0.655874	0.078	0.232	1.98235e-13	Midbrain	-0.154
Nsa2	7.42167e-18	0.461972	0.733	0.811	1.99457e-13	Midbrain	-0.078
Casq2	7.43841e-18	-1.24649	0.054	0.219	1.99907e-13	Midbrain	-0.165
Nectin4	7.5568e-18	-0.407295	0.113	0.262	2.03089e-13	Midbrain	-0.149
Dnajc8	7.56662e-18	0.418032	0.949	0.986	2.03353e-13	Midbrain	-0.037
CT030190.1	7.66571e-18	1.05872	0.198	0.188	2.06016e-13	Midbrain	0.01
Clpp	7.77167e-18	0.305477	0.905	0.979	2.08864e-13	Midbrain	-0.074
Gtf2a2	7.98383e-18	0.426989	0.825	0.888	2.14565e-13	Midbrain	-0.063
Mast3	7.99796e-18	0.257214	0.681	0.818	2.14945e-13	Midbrain	-0.137
Pnck	8.00415e-18	-0.315788	0.84	0.982	2.15112e-13	Midbrain	-0.142
Nphp4	8.05738e-18	0.749052	0.288	0.326	2.16542e-13	Midbrain	-0.038
N4bp2	8.20315e-18	-0.400516	0.16	0.336	2.2046e-13	Midbrain	-0.176
Mib2	8.25771e-18	0.451	0.743	0.805	2.21926e-13	Midbrain	-0.062
Cep162	8.29546e-18	0.470746	0.305	0.395	2.2294e-13	Midbrain	-0.09
Ints12	8.53261e-18	0.478886	0.206	0.303	2.29314e-13	Midbrain	-0.097
Urb2	8.67415e-18	-0.94189	0.078	0.244	2.33118e-13	Midbrain	-0.166
Zfp11	8.80311e-18	-1.02765	0.047	0.191	2.36584e-13	Midbrain	-0.144
Cirbp	8.9104e-18	0.353026	0.747	0.85	2.39467e-13	Midbrain	-0.103
Sirpa	8.98189e-18	-0.359284	0.8	0.961	2.41388e-13	Midbrain	-0.161
Ccdc190	8.99492e-18	-0.493867	0.126	0.296	2.41739e-13	Midbrain	-0.17
Inhbb	9.03462e-18	-1.29641	0.039	0.186	2.42805e-13	Midbrain	-0.147
1700008O03Rik	9.03631e-18	0.420298	0.364	0.483	2.42851e-13	Midbrain	-0.119
Cd82	9.1253e-18	0.432255	0.407	0.51	2.45242e-13	Midbrain	-0.103
Rcor3	9.20053e-18	0.675364	0.541	0.581	2.47264e-13	Midbrain	-0.04
Epn3	9.27958e-18	-1.16431	0.051	0.2	2.49389e-13	Midbrain	-0.149
Ndufaf8	9.36969e-18	0.324517	0.87	0.947	2.51811e-13	Midbrain	-0.077
Grip1	9.49237e-18	0.616438	0.813	0.846	2.55107e-13	Midbrain	-0.033
Pigx	9.52255e-18	0.255336	0.475	0.618	2.55919e-13	Midbrain	-0.143
Pde8a	9.56398e-18	0.682394	0.354	0.421	2.57032e-13	Midbrain	-0.067
Gdpd2	9.61796e-18	-0.405957	0.136	0.299	2.58483e-13	Midbrain	-0.163
Esrrb	9.8899e-18	-1.21744	0.066	0.237	2.65791e-13	Midbrain	-0.171
1700034P13Rik	9.89096e-18	-0.58411	0.08	0.211	2.6582e-13	Midbrain	-0.131
Gria2	9.9064e-18	-0.473899	0.973	0.995	2.66234e-13	Midbrain	-0.022
Srgn	1.01192e-17	0.323867	0.27	0.375	2.71953e-13	Midbrain	-0.105
Dctn3	1.01851e-17	0.396373	0.998	0.996	2.73725e-13	Midbrain	0.002
BC002059	1.02467e-17	0.348305	0.134	0.244	2.75379e-13	Midbrain	-0.11
Cobll1	1.02688e-17	0.307234	0.204	0.315	2.75974e-13	Midbrain	-0.111
Chp1	1.02894e-17	-0.36741	0.852	0.979	2.76529e-13	Midbrain	-0.127
Actr10	1.03889e-17	-0.283214	0.817	0.972	2.79202e-13	Midbrain	-0.155
Adad1	1.04253e-17	1.41348	0.113	0.088	2.80179e-13	Midbrain	0.025
Nup107	1.05552e-17	0.348851	0.296	0.404	2.83672e-13	Midbrain	-0.108
Hmgcs1	1.05623e-17	-0.37732	0.92	0.995	2.83863e-13	Midbrain	-0.075
Hspbap1	1.06726e-17	-0.834451	0.066	0.216	2.86827e-13	Midbrain	-0.15
Gm45234	1.07173e-17	0.776523	0.196	0.23	2.88028e-13	Midbrain	-0.034
Nrg3os	1.08084e-17	0.344836	0.344	0.46	2.90476e-13	Midbrain	-0.116
Supt5	1.11511e-17	-0.323147	0.772	0.95	2.99685e-13	Midbrain	-0.178
Slc29a2	1.11514e-17	-0.556072	0.142	0.322	2.99695e-13	Midbrain	-0.18
Nudt3	1.11764e-17	-0.281575	0.988	1	3.00366e-13	Midbrain	-0.012
Usp22	1.13933e-17	-0.282459	0.821	0.973	3.06195e-13	Midbrain	-0.152
Pgm2	1.15612e-17	-0.272576	0.815	0.972	3.10707e-13	Midbrain	-0.157
Caprin2	1.16078e-17	-0.273359	0.105	0.253	3.1196e-13	Midbrain	-0.148
Akr1b3	1.16847e-17	0.366224	0.305	0.398	3.14025e-13	Midbrain	-0.093
Gm19461	1.17713e-17	-0.566733	0.189	0.398	3.16354e-13	Midbrain	-0.209
Man2b1	1.18833e-17	0.505199	0.465	0.547	3.19364e-13	Midbrain	-0.082
Pcsk2	1.1953e-17	-0.428903	0.936	0.993	3.21236e-13	Midbrain	-0.057
S100a11	1.21015e-17	0.44091	0.346	0.444	3.25227e-13	Midbrain	-0.098
Serpini1	1.21127e-17	-0.414253	0.918	0.991	3.2553e-13	Midbrain	-0.073
Wtap	1.21762e-17	0.31429	0.395	0.517	3.27235e-13	Midbrain	-0.122
Acacb	1.22022e-17	1.26421	0.265	0.198	3.27934e-13	Midbrain	0.067
Hs6st3	1.22248e-17	0.479728	0.922	0.924	3.28542e-13	Midbrain	-0.002
Hopx	1.23117e-17	0.503935	0.42	0.492	3.30878e-13	Midbrain	-0.072
Gm28050	1.23126e-17	0.444324	0.397	0.483	3.30902e-13	Midbrain	-0.086
Zfp143	1.33086e-17	-0.360353	0.142	0.303	3.57668e-13	Midbrain	-0.161
Kdelc1	1.34922e-17	-0.685586	0.074	0.227	3.62602e-13	Midbrain	-0.153
Ddx21	1.35322e-17	0.630833	0.335	0.398	3.63678e-13	Midbrain	-0.063
Ralgps1	1.35827e-17	0.287238	0.718	0.839	3.65035e-13	Midbrain	-0.121
Rev1	1.38461e-17	-0.300604	0.333	0.561	3.72113e-13	Midbrain	-0.228
Tcea2	1.39362e-17	0.319825	0.607	0.722	3.74534e-13	Midbrain	-0.115
Stip1	1.39843e-17	-0.284011	0.951	1	3.75827e-13	Midbrain	-0.049
Hagh	1.40406e-17	0.408859	0.951	0.984	3.7734e-13	Midbrain	-0.033
Eps15	1.40481e-17	-0.360063	0.887	0.986	3.77544e-13	Midbrain	-0.099
Gpn2	1.42314e-17	-0.279161	0.146	0.303	3.82469e-13	Midbrain	-0.157
Gnb4	1.42637e-17	-0.409782	0.228	0.43	3.83338e-13	Midbrain	-0.202
Aqp11	1.4718e-17	0.47645	0.278	0.373	3.95546e-13	Midbrain	-0.095
Pou3f1	1.47284e-17	-0.589512	0.36	0.618	3.95827e-13	Midbrain	-0.258
3110035E14Rik	1.51266e-17	0.858525	0.475	0.43	4.06527e-13	Midbrain	0.045
Rem2	1.52168e-17	-1.47869	0.039	0.193	4.08952e-13	Midbrain	-0.154
Btg3	1.52537e-17	-0.659501	0.084	0.232	4.09943e-13	Midbrain	-0.148
Gm16168	1.5641e-17	0.400086	0.272	0.389	4.20351e-13	Midbrain	-0.117
Pcdh7	1.57299e-17	-0.546077	0.909	0.979	4.2274e-13	Midbrain	-0.07
Gas1	1.57907e-17	-0.437935	0.109	0.264	4.24376e-13	Midbrain	-0.155
Cntln	1.5837e-17	0.327344	0.309	0.434	4.2562e-13	Midbrain	-0.125
Sys1	1.64779e-17	0.382879	0.936	0.979	4.42842e-13	Midbrain	-0.043
Abcc8	1.64799e-17	0.342251	0.358	0.457	4.42896e-13	Midbrain	-0.099
Nmral1	1.67681e-17	0.383214	0.379	0.487	4.50643e-13	Midbrain	-0.108
Cmip	1.67911e-17	0.434289	0.852	0.919	4.51261e-13	Midbrain	-0.067
Timm8b	1.70546e-17	0.278509	1	1	4.58343e-13	Midbrain	0
Rcc1l	1.71233e-17	0.457615	0.309	0.404	4.60189e-13	Midbrain	-0.095
Jag1	1.71359e-17	-0.37381	0.066	0.184	4.60528e-13	Midbrain	-0.118
Sowahc	1.72874e-17	-0.557555	0.089	0.241	4.646e-13	Midbrain	-0.152
Hyou1	1.75017e-17	0.503411	0.323	0.398	4.70357e-13	Midbrain	-0.075
Plxdc2	1.77549e-17	0.41372	0.71	0.802	4.77163e-13	Midbrain	-0.092
Ptchd4	1.79981e-17	0.553819	0.451	0.527	4.83698e-13	Midbrain	-0.076
C230088H06Rik	1.80909e-17	0.352377	0.163	0.237	4.86193e-13	Midbrain	-0.074
Camk2n2	1.82541e-17	-0.300981	0.969	0.998	4.90579e-13	Midbrain	-0.029
Kcnj12	1.84489e-17	-0.261905	0.128	0.271	4.95814e-13	Midbrain	-0.143
Smco4	1.90064e-17	0.261275	0.191	0.312	5.10797e-13	Midbrain	-0.121
Smpd1	1.91062e-17	-0.349688	0.817	0.966	5.13478e-13	Midbrain	-0.149
Myo1b	1.91333e-17	-0.359059	0.243	0.453	5.14207e-13	Midbrain	-0.21
Bhlhe22	1.91597e-17	-0.632861	0.15	0.342	5.14917e-13	Midbrain	-0.192
Wdr78	1.92543e-17	-0.664543	0.16	0.363	5.1746e-13	Midbrain	-0.203
Lrrc38	1.95937e-17	-1.72002	0.051	0.225	5.26581e-13	Midbrain	-0.174
Zeb2	1.96086e-17	0.403986	0.735	0.809	5.26981e-13	Midbrain	-0.074
Tcaf1	1.9636e-17	-0.365516	0.926	0.993	5.27719e-13	Midbrain	-0.067
Tmem91	2.00372e-17	0.378312	0.899	0.963	5.38499e-13	Midbrain	-0.064
Cdyl	2.00667e-17	0.520104	0.309	0.418	5.39294e-13	Midbrain	-0.109
Erc2	2.01123e-17	0.506118	0.957	0.959	5.40518e-13	Midbrain	-0.002
Saraf	2.01511e-17	-0.338894	0.953	0.998	5.4156e-13	Midbrain	-0.045
Gm28051	2.04186e-17	-0.514651	0.111	0.269	5.48749e-13	Midbrain	-0.158
Arhgef28	2.05366e-17	0.354743	0.434	0.552	5.51921e-13	Midbrain	-0.118
Epha4	2.05939e-17	0.408441	0.632	0.735	5.53462e-13	Midbrain	-0.103
Zfp958	2.0671e-17	0.313676	0.21	0.324	5.55534e-13	Midbrain	-0.114
Cdh4	2.08815e-17	0.450125	0.607	0.708	5.61191e-13	Midbrain	-0.101
Htr5a	2.09725e-17	-1.06992	0.072	0.234	5.63635e-13	Midbrain	-0.162
Vamp5	2.11032e-17	0.606423	0.268	0.333	5.6715e-13	Midbrain	-0.065
Hspb1	2.11862e-17	-0.30478	0.3	0.515	5.69378e-13	Midbrain	-0.215
Gm15489	2.12758e-17	0.684234	0.325	0.388	5.71787e-13	Midbrain	-0.063
Cdc37l1	2.17116e-17	0.256156	0.889	0.977	5.83498e-13	Midbrain	-0.088
Mcts1	2.18269e-17	0.34781	0.918	0.973	5.86597e-13	Midbrain	-0.055
Gm266	2.18949e-17	-0.418593	0.078	0.212	5.88425e-13	Midbrain	-0.134
Spock1	2.20337e-17	0.281243	0.907	0.979	5.92156e-13	Midbrain	-0.072
Ndufa8	2.21531e-17	0.378186	0.994	0.998	5.95363e-13	Midbrain	-0.004
Pcbd2	2.21998e-17	0.359963	0.807	0.908	5.96621e-13	Midbrain	-0.101
Wfs1	2.28024e-17	-0.277683	0.494	0.726	6.12814e-13	Midbrain	-0.232
Gstt1	2.29149e-17	0.81775	0.424	0.446	6.15839e-13	Midbrain	-0.022
Xrcc2	2.33957e-17	-0.728886	0.101	0.265	6.2876e-13	Midbrain	-0.164
Gcsh	2.369e-17	-0.303554	0.817	0.97	6.3667e-13	Midbrain	-0.153
Fuk	2.38453e-17	-0.793057	0.121	0.306	6.40842e-13	Midbrain	-0.185
Ap1b1	2.39741e-17	-0.376604	0.848	0.975	6.44304e-13	Midbrain	-0.127
Alg5	2.4141e-17	0.385931	0.284	0.395	6.48789e-13	Midbrain	-0.111
Fam81a	2.41631e-17	0.405604	0.512	0.612	6.49383e-13	Midbrain	-0.1
Rmi1	2.42144e-17	-0.25361	0.2	0.373	6.50761e-13	Midbrain	-0.173
Ppard	2.42368e-17	0.584484	0.383	0.437	6.51363e-13	Midbrain	-0.054
Vbp1	2.44196e-17	-0.27739	0.842	0.981	6.56277e-13	Midbrain	-0.139
Adamts20	2.45458e-17	0.346677	0.216	0.315	6.59669e-13	Midbrain	-0.099
Rbbp6	2.46784e-17	-0.351037	0.776	0.95	6.63231e-13	Midbrain	-0.174
Slc39a2	2.4816e-17	-0.891726	0.062	0.205	6.66929e-13	Midbrain	-0.143
Aes	2.51163e-17	0.284162	0.998	1	6.75001e-13	Midbrain	-0.002
Pak3	2.52339e-17	-0.307171	0.825	0.973	6.78162e-13	Midbrain	-0.148
Plekhg5	2.52948e-17	0.406353	0.346	0.442	6.79798e-13	Midbrain	-0.096
Dhx35	2.54815e-17	0.259583	0.179	0.292	6.84815e-13	Midbrain	-0.113
Hectd4	2.55725e-17	-0.285344	0.889	0.993	6.87262e-13	Midbrain	-0.104
Bcas1	2.56399e-17	0.523847	0.971	0.981	6.89071e-13	Midbrain	-0.01
Mttp	2.56467e-17	-0.319163	0.14	0.299	6.89255e-13	Midbrain	-0.159
Gm20642	2.57011e-17	0.341547	0.401	0.501	6.90716e-13	Midbrain	-0.1
Notch1	2.57733e-17	-0.266769	0.198	0.379	6.92657e-13	Midbrain	-0.181
Cacng8	2.60181e-17	-0.255874	0.202	0.386	6.99235e-13	Midbrain	-0.184
Pak6	2.62876e-17	-0.342138	0.22	0.414	7.06479e-13	Midbrain	-0.194
Jazf1	2.64447e-17	0.406538	0.391	0.504	7.10702e-13	Midbrain	-0.113
Kif5c	2.64943e-17	-0.365954	0.951	0.996	7.12034e-13	Midbrain	-0.045
Gm10785	2.70975e-17	0.738635	0.169	0.216	7.28246e-13	Midbrain	-0.047
Arl2bp	2.71519e-17	-0.260819	0.842	0.981	7.29707e-13	Midbrain	-0.139
Smc2	2.75344e-17	-0.445567	0.091	0.239	7.39986e-13	Midbrain	-0.148
Pde5a	2.77356e-17	-0.560762	0.093	0.248	7.45394e-13	Midbrain	-0.155
Xkr6	2.777e-17	0.445292	0.605	0.71	7.46319e-13	Midbrain	-0.105
Cacng3	2.80167e-17	0.428069	0.607	0.697	7.52948e-13	Midbrain	-0.09
Tmem177	2.80955e-17	-0.434788	0.111	0.262	7.55065e-13	Midbrain	-0.151
Hes5	2.83302e-17	-0.473013	0.278	0.506	7.61373e-13	Midbrain	-0.228
Map7d2	2.955e-17	-0.31003	0.936	0.998	7.94157e-13	Midbrain	-0.062
Gm48622	2.95569e-17	0.362528	0.08	0.126	7.94343e-13	Midbrain	-0.046
Ubox5	2.9667e-17	0.274087	0.193	0.308	7.973e-13	Midbrain	-0.115
Mycn	2.98509e-17	-1.27921	0.039	0.177	8.02244e-13	Midbrain	-0.138
Snapc5	3.0283e-17	0.269458	0.811	0.922	8.13856e-13	Midbrain	-0.111
Gnb2	3.08251e-17	-0.345313	0.969	0.998	8.28426e-13	Midbrain	-0.029
Raph1	3.10075e-17	0.341338	0.665	0.772	8.33326e-13	Midbrain	-0.107
Pfkm	3.15055e-17	-0.31026	0.973	1	8.46711e-13	Midbrain	-0.027
Lig4	3.20258e-17	-0.326046	0.167	0.35	8.60694e-13	Midbrain	-0.183
Aak1	3.22991e-17	-0.328199	0.926	0.996	8.68037e-13	Midbrain	-0.07
Smim10l1	3.25148e-17	-0.315653	0.922	0.993	8.73835e-13	Midbrain	-0.071
Lurap1	3.2772e-17	0.354465	0.321	0.419	8.80749e-13	Midbrain	-0.098
Grm1	3.29001e-17	-0.255407	0.593	0.819	8.8419e-13	Midbrain	-0.226
Efnb3	3.31839e-17	0.255225	0.77	0.89	8.91818e-13	Midbrain	-0.12
Ift27	3.42856e-17	0.322055	0.716	0.825	9.21426e-13	Midbrain	-0.109
Cnpy2	3.44015e-17	0.278886	0.868	0.959	9.2454e-13	Midbrain	-0.091
Aamdc	3.44834e-17	0.410893	0.813	0.903	9.26741e-13	Midbrain	-0.09
2900079G21Rik	3.45879e-17	-0.713951	0.13	0.324	9.29549e-13	Midbrain	-0.194
Bahd1	3.48775e-17	-0.354258	0.212	0.402	9.37333e-13	Midbrain	-0.19
4632428C04Rik	3.50805e-17	-0.649938	0.062	0.196	9.42789e-13	Midbrain	-0.134
Tstd2	3.53316e-17	-0.29369	0.134	0.285	9.49537e-13	Midbrain	-0.151
Nell1	3.5399e-17	0.351949	0.778	0.867	9.51347e-13	Midbrain	-0.089
Galns	3.5455e-17	0.545758	0.167	0.234	9.52853e-13	Midbrain	-0.067
Psmd10	3.56496e-17	0.378683	0.607	0.713	9.58083e-13	Midbrain	-0.106
Sugp1	3.57586e-17	-0.253341	0.601	0.827	9.61013e-13	Midbrain	-0.226
2700062C07Rik	3.61334e-17	0.465212	0.401	0.48	9.71086e-13	Midbrain	-0.079
Gm27032	3.65076e-17	0.333978	0.171	0.269	9.81143e-13	Midbrain	-0.098
Nkain1	3.69178e-17	0.559574	0.232	0.299	9.92166e-13	Midbrain	-0.067
Sept5	3.74518e-17	0.354628	0.235	0.315	1.00652e-12	Midbrain	-0.08
Pak7	3.74778e-17	0.440114	0.599	0.687	1.00722e-12	Midbrain	-0.088
Ercc1	3.78211e-17	0.315377	0.533	0.648	1.01644e-12	Midbrain	-0.115
Nell2	3.82941e-17	-0.449939	0.792	0.954	1.02915e-12	Midbrain	-0.162
Zfp141	3.9115e-17	-0.55219	0.125	0.29	1.05121e-12	Midbrain	-0.165
Lpcat2	3.96801e-17	0.600924	0.208	0.303	1.0664e-12	Midbrain	-0.095
Sdhd	3.9682e-17	-0.280045	0.782	0.954	1.06645e-12	Midbrain	-0.172
Cdpf1	3.98273e-17	0.354555	0.393	0.488	1.07036e-12	Midbrain	-0.095
Rnf165	4.02688e-17	0.326515	0.407	0.535	1.08222e-12	Midbrain	-0.128
Fzd2	4.08933e-17	-0.56838	0.107	0.269	1.09901e-12	Midbrain	-0.162
Arhgap35	4.09572e-17	-0.260374	0.782	0.954	1.10073e-12	Midbrain	-0.172
C1galt1	4.13988e-17	-0.431406	0.148	0.324	1.11259e-12	Midbrain	-0.176
Hltf	4.14392e-17	-0.287689	0.296	0.506	1.11368e-12	Midbrain	-0.21
Gm11290	4.15837e-17	-1.08407	0.031	0.138	1.11756e-12	Midbrain	-0.107
Rpl35	4.16254e-17	0.282346	1	1	1.11868e-12	Midbrain	0
Gm48678	4.2371e-17	0.554081	0.165	0.246	1.13872e-12	Midbrain	-0.081
Prcd	4.24519e-17	0.433487	0.319	0.409	1.1409e-12	Midbrain	-0.09
1700022I11Rik	4.25384e-17	-0.352542	0.101	0.244	1.14322e-12	Midbrain	-0.143
Ano3	4.32237e-17	0.552459	0.399	0.455	1.16164e-12	Midbrain	-0.056
Crlf3	4.40733e-17	-0.280128	0.193	0.363	1.18447e-12	Midbrain	-0.17
Poll	4.41891e-17	-0.471967	0.14	0.315	1.18758e-12	Midbrain	-0.175
Twnk	4.46147e-17	-0.560301	0.072	0.214	1.19902e-12	Midbrain	-0.142
Pcyt2	4.55851e-17	-0.343805	0.794	0.958	1.2251e-12	Midbrain	-0.164
Tm9sf3	4.59062e-17	-0.336191	0.852	0.979	1.23373e-12	Midbrain	-0.127
Erap1	4.62218e-17	-0.545373	0.086	0.228	1.24221e-12	Midbrain	-0.142
Phactr4	4.64748e-17	-0.58025	0.142	0.326	1.24901e-12	Midbrain	-0.184
Pgm1	4.77447e-17	-0.45283	0.076	0.204	1.28314e-12	Midbrain	-0.128
Otud1	4.888e-17	-0.482003	0.105	0.258	1.31365e-12	Midbrain	-0.153
Luzp2	4.96891e-17	-0.298982	0.864	0.984	1.3354e-12	Midbrain	-0.12
Ndst1	5.04227e-17	0.795503	0.302	0.333	1.35511e-12	Midbrain	-0.031
Srsf5	5.05437e-17	-0.257281	0.905	0.996	1.35836e-12	Midbrain	-0.091
6330403L08Rik	5.14447e-17	-0.523697	0.136	0.31	1.38258e-12	Midbrain	-0.174
Plekhh3	5.15588e-17	-0.298545	0.2	0.375	1.38564e-12	Midbrain	-0.175
Surf6	5.16868e-17	0.3381	0.276	0.393	1.38908e-12	Midbrain	-0.117
Trp53inp1	5.18839e-17	-0.424101	0.144	0.313	1.39438e-12	Midbrain	-0.169
Uncx	5.27187e-17	-0.56325	0.105	0.269	1.41682e-12	Midbrain	-0.164
Galnt18	5.29553e-17	0.599288	0.582	0.596	1.42317e-12	Midbrain	-0.014
Ptp4a3	5.44476e-17	0.389662	0.615	0.713	1.46328e-12	Midbrain	-0.098
Rab7	5.45342e-17	-0.309171	0.899	0.989	1.46561e-12	Midbrain	-0.09
Epha5	5.69262e-17	-0.481039	0.679	0.89	1.52989e-12	Midbrain	-0.211
Parp12	5.78355e-17	0.417706	0.161	0.246	1.55433e-12	Midbrain	-0.085
Sema4c	5.79461e-17	-0.58488	0.169	0.358	1.5573e-12	Midbrain	-0.189
Pafah1b2	5.87333e-17	-0.31839	0.955	0.995	1.57846e-12	Midbrain	-0.04
Zmiz1	5.91778e-17	-0.340503	0.821	0.966	1.5904e-12	Midbrain	-0.145
Gm16973	5.9766e-17	-0.442027	0.091	0.23	1.60621e-12	Midbrain	-0.139
Smim26	6.00436e-17	-0.270631	0.85	0.982	1.61367e-12	Midbrain	-0.132
Itga1	6.04954e-17	-0.461657	0.119	0.276	1.62581e-12	Midbrain	-0.157
Gprasp2	6.25845e-17	-0.380883	0.944	0.998	1.68196e-12	Midbrain	-0.054
Siah3	6.35345e-17	-0.603593	0.105	0.265	1.70749e-12	Midbrain	-0.16
Gm45871	6.35809e-17	-0.367096	0.142	0.303	1.70874e-12	Midbrain	-0.161
Gm49361	6.42135e-17	0.401926	0.117	0.2	1.72574e-12	Midbrain	-0.083
Ecel1	6.48102e-17	-0.631732	0.16	0.363	1.74178e-12	Midbrain	-0.203
Trabd2b	6.56977e-17	0.811415	0.109	0.117	1.76563e-12	Midbrain	-0.008
Rplp0	6.59882e-17	0.36744	0.998	0.998	1.77343e-12	Midbrain	0
Gm48522	6.60629e-17	0.693586	0.074	0.106	1.77544e-12	Midbrain	-0.032
Slc9a9	6.69303e-17	0.747028	0.436	0.453	1.79875e-12	Midbrain	-0.017
Frmd5	6.7342e-17	0.480957	0.856	0.917	1.80982e-12	Midbrain	-0.061
Gm20696	6.86905e-17	0.502344	0.307	0.386	1.84606e-12	Midbrain	-0.079
Fam213a	7.01924e-17	0.356605	0.928	0.986	1.88642e-12	Midbrain	-0.058
Tcirg1	7.12858e-17	0.260644	0.144	0.242	1.91581e-12	Midbrain	-0.098
Spryd4	7.1328e-17	-0.493712	0.125	0.285	1.91694e-12	Midbrain	-0.16
Frmd3	7.14213e-17	0.53077	0.288	0.391	1.91945e-12	Midbrain	-0.103
Snrpa1	7.18353e-17	0.277402	0.698	0.827	1.93057e-12	Midbrain	-0.129
Pcna-ps2	7.2883e-17	1.10989	0.117	0.11	1.95873e-12	Midbrain	0.007
Riok1	7.33753e-17	0.261646	0.477	0.604	1.97196e-12	Midbrain	-0.127
Nlgn2	7.34839e-17	-0.273035	0.774	0.949	1.97488e-12	Midbrain	-0.175
Efcab10	7.37352e-17	0.668159	0.381	0.425	1.98163e-12	Midbrain	-0.044
Smco3	7.61156e-17	0.822511	0.253	0.299	2.04561e-12	Midbrain	-0.046
Mcm4	7.81241e-17	-0.25522	0.119	0.264	2.09959e-12	Midbrain	-0.145
Gm14827	7.86594e-17	-0.501734	0.088	0.234	2.11397e-12	Midbrain	-0.146
F2r	7.97236e-17	-0.848461	0.088	0.253	2.14257e-12	Midbrain	-0.165
Mlip	7.99912e-17	1.32758	0.255	0.188	2.14976e-12	Midbrain	0.067
Dgka	8.15712e-17	0.737908	0.372	0.382	2.19223e-12	Midbrain	-0.01
Ralgapa1	8.16751e-17	-0.310795	0.743	0.931	2.19502e-12	Midbrain	-0.188
Adamts1	8.18994e-17	-0.589279	0.146	0.327	2.20105e-12	Midbrain	-0.181
Elovl2	8.20871e-17	-0.364882	0.082	0.221	2.20609e-12	Midbrain	-0.139
Tmem234	8.31721e-17	0.355109	0.936	0.984	2.23525e-12	Midbrain	-0.048
Macrod1	8.35702e-17	0.46786	0.763	0.832	2.24595e-12	Midbrain	-0.069
C1qtnf4	8.35775e-17	-0.35681	0.924	0.995	2.24615e-12	Midbrain	-0.071
Zfp850	8.35958e-17	-0.589703	0.099	0.255	2.24664e-12	Midbrain	-0.156
Sdk2	8.44588e-17	0.536193	0.43	0.504	2.26983e-12	Midbrain	-0.074
Zfp709	8.53443e-17	0.411438	0.109	0.198	2.29363e-12	Midbrain	-0.089
Wdr45	8.62798e-17	-0.288615	0.57	0.798	2.31877e-12	Midbrain	-0.228
Cwc22	8.71043e-17	0.505044	0.23	0.32	2.34093e-12	Midbrain	-0.09
Arhgap39	8.72311e-17	0.4188	0.716	0.777	2.34433e-12	Midbrain	-0.061
Slc22a8	8.81184e-17	0.746021	0.307	0.319	2.36818e-12	Midbrain	-0.012
Ntn4	8.88259e-17	-0.358914	0.13	0.287	2.3872e-12	Midbrain	-0.157
Skap2	9.11884e-17	0.302235	0.375	0.497	2.45069e-12	Midbrain	-0.122
Gm5113	9.24774e-17	-0.428408	0.13	0.29	2.48533e-12	Midbrain	-0.16
Irf9	9.27226e-17	0.719734	0.282	0.317	2.49192e-12	Midbrain	-0.035
Gm49396	9.32964e-17	-1.08142	0.072	0.234	2.50734e-12	Midbrain	-0.162
Smg5	9.68013e-17	0.50589	0.679	0.729	2.60154e-12	Midbrain	-0.05
Mycbpap	9.93903e-17	-1.84811	0.037	0.193	2.67112e-12	Midbrain	-0.156
G630016G05Rik	9.9483e-17	-0.469658	0.208	0.411	2.67361e-12	Midbrain	-0.203
Gatc	9.95328e-17	0.367096	0.381	0.481	2.67494e-12	Midbrain	-0.1
AC061963.1	1.02878e-16	-0.252369	0.144	0.287	2.76486e-12	Midbrain	-0.143
Lrrcc1	1.03196e-16	0.272568	0.426	0.559	2.77339e-12	Midbrain	-0.133
Gpr158	1.0428e-16	-0.350051	0.749	0.933	2.80252e-12	Midbrain	-0.184
Wdr89	1.05842e-16	0.314571	0.982	1	2.84451e-12	Midbrain	-0.018
Aga	1.06007e-16	0.388409	0.276	0.402	2.84893e-12	Midbrain	-0.126
Clgn	1.06674e-16	0.329602	0.337	0.453	2.86686e-12	Midbrain	-0.116
Kirrel	1.08492e-16	0.453401	0.21	0.287	2.91572e-12	Midbrain	-0.077
Pgf	1.09554e-16	0.318674	0.255	0.368	2.94426e-12	Midbrain	-0.113
Etnk1	1.10594e-16	-0.33972	0.938	0.993	2.97221e-12	Midbrain	-0.055
Ptpn14	1.11022e-16	1.03632	0.171	0.186	2.98371e-12	Midbrain	-0.015
Rbm20	1.11026e-16	-0.746725	0.113	0.292	2.98383e-12	Midbrain	-0.179
Ctnnal1	1.11207e-16	0.332611	0.438	0.554	2.9887e-12	Midbrain	-0.116
Phf21a	1.15422e-16	0.270263	0.675	0.804	3.10197e-12	Midbrain	-0.129
Rad51c	1.15523e-16	-0.274964	0.076	0.202	3.10467e-12	Midbrain	-0.126
Ddit4l	1.19301e-16	0.608799	0.161	0.228	3.20622e-12	Midbrain	-0.067
Pdha1	1.19463e-16	-0.323222	0.901	0.991	3.21058e-12	Midbrain	-0.09
Ptprg	1.20191e-16	0.333097	0.854	0.938	3.23013e-12	Midbrain	-0.084
Gm45875	1.21687e-16	-0.779918	0.041	0.158	3.27035e-12	Midbrain	-0.117
Pla2g16	1.23756e-16	0.445294	0.92	0.968	3.32595e-12	Midbrain	-0.048
4931406C07Rik	1.24431e-16	0.583544	0.241	0.315	3.34407e-12	Midbrain	-0.074
Gpr17	1.24968e-16	-0.960326	0.113	0.306	3.35852e-12	Midbrain	-0.193
B230209E15Rik	1.25189e-16	0.67333	0.551	0.565	3.36446e-12	Midbrain	-0.014
Lrfn3	1.27204e-16	-0.324273	0.196	0.372	3.4186e-12	Midbrain	-0.176
A330076C08Rik	1.27272e-16	-0.377928	0.158	0.331	3.42043e-12	Midbrain	-0.173
Btbd7	1.28002e-16	0.529784	0.584	0.623	3.44004e-12	Midbrain	-0.039
B230311B06Rik	1.28948e-16	0.753886	0.233	0.283	3.46548e-12	Midbrain	-0.05
Arv1	1.29215e-16	-0.553962	0.109	0.265	3.47265e-12	Midbrain	-0.156
Dpyd	1.29591e-16	0.366974	0.344	0.465	3.48275e-12	Midbrain	-0.121
Kcnq5	1.30988e-16	0.432241	0.796	0.864	3.5203e-12	Midbrain	-0.068
Ppp2ca	1.32254e-16	-0.289294	0.99	1	3.55433e-12	Midbrain	-0.01
Ankrd35	1.35612e-16	0.76745	0.354	0.347	3.64458e-12	Midbrain	0.007
Coq10b	1.36637e-16	0.417481	0.574	0.657	3.67212e-12	Midbrain	-0.083
Ralbp1	1.38301e-16	0.346457	0.839	0.929	3.71685e-12	Midbrain	-0.09
Hnrnpd	1.38659e-16	-0.319201	0.87	0.984	3.72646e-12	Midbrain	-0.114
Immp2l	1.39267e-16	0.575006	0.535	0.582	3.74279e-12	Midbrain	-0.047
Camk2b	1.40512e-16	-0.358245	0.94	0.996	3.77626e-12	Midbrain	-0.056
Sorcs1	1.40575e-16	0.299008	0.58	0.72	3.77796e-12	Midbrain	-0.14
Lyzl4	1.40944e-16	2.75681	0.16	0.039	3.78788e-12	Midbrain	0.121
Dnaja2	1.43305e-16	-0.27334	0.903	0.995	3.85132e-12	Midbrain	-0.092
Lgmn	1.4365e-16	-0.273163	0.846	0.981	3.86058e-12	Midbrain	-0.135
Rnf213	1.43968e-16	0.898459	0.208	0.239	3.86914e-12	Midbrain	-0.031
Vps29	1.4483e-16	0.398247	0.977	0.996	3.89231e-12	Midbrain	-0.019
Fchsd1	1.4495e-16	-0.395073	0.152	0.319	3.89553e-12	Midbrain	-0.167
Mrpl58	1.457e-16	0.395436	0.883	0.933	3.91569e-12	Midbrain	-0.05
Ccdc77	1.46329e-16	0.378864	0.185	0.262	3.9326e-12	Midbrain	-0.077
Bmp7	1.46841e-16	0.676436	0.193	0.251	3.94634e-12	Midbrain	-0.058
0710001A04Rik	1.51181e-16	2.94593	0.125	0.03	4.06298e-12	Midbrain	0.095
3110040N11Rik	1.5141e-16	0.860592	0.364	0.366	4.06914e-12	Midbrain	-0.002
C330018D20Rik	1.55686e-16	-0.346429	0.177	0.347	4.18406e-12	Midbrain	-0.17
Scd3	1.5587e-16	0.426249	0.195	0.278	4.18901e-12	Midbrain	-0.083
Tmem132c	1.60033e-16	-0.365654	0.191	0.377	4.30089e-12	Midbrain	-0.186
1700047M11Rik	1.6004e-16	0.40818	0.348	0.455	4.30108e-12	Midbrain	-0.107
Myo1e	1.63795e-16	0.738865	0.323	0.37	4.40198e-12	Midbrain	-0.047
Rbmx2	1.64602e-16	0.487668	0.233	0.331	4.42369e-12	Midbrain	-0.098
Pllp	1.65123e-16	0.376259	0.914	0.972	4.43769e-12	Midbrain	-0.058
Nphp1	1.67663e-16	-0.309691	0.261	0.458	4.50595e-12	Midbrain	-0.197
Hjurp	1.68146e-16	-0.282646	0.675	0.883	4.51892e-12	Midbrain	-0.208
Cyp3a13	1.68548e-16	2.11536	0.2	0.085	4.52972e-12	Midbrain	0.115
Mrpl14	1.71911e-16	0.38702	0.922	0.968	4.62011e-12	Midbrain	-0.046
Gm26759	1.73463e-16	0.363303	0.268	0.368	4.66182e-12	Midbrain	-0.1
Psg16	1.73897e-16	0.346218	0.132	0.228	4.67347e-12	Midbrain	-0.096
Gm48166	1.74473e-16	-0.855201	0.031	0.129	4.68895e-12	Midbrain	-0.098
Pnpla7	1.76842e-16	0.768865	0.407	0.419	4.75262e-12	Midbrain	-0.012
Arid5a	1.77624e-16	-0.437687	0.119	0.265	4.77365e-12	Midbrain	-0.146
Gm38393	1.79616e-16	0.284543	0.996	0.998	4.82718e-12	Midbrain	-0.002
Gca	1.80893e-16	-0.29872	0.136	0.297	4.86149e-12	Midbrain	-0.161
Rgs12	1.85312e-16	0.352303	0.228	0.329	4.98025e-12	Midbrain	-0.101
Hist2h3c1	1.8619e-16	-0.902876	0.035	0.159	5.00385e-12	Midbrain	-0.124
Rassf6	1.86585e-16	-1.19771	0.035	0.166	5.01447e-12	Midbrain	-0.131
Col24a1	1.87371e-16	-1.31984	0.031	0.161	5.03561e-12	Midbrain	-0.13
Lst1	1.8795e-16	0.531326	0.228	0.292	5.05117e-12	Midbrain	-0.064
Ssbp4	1.88211e-16	-0.358097	0.78	0.949	5.05817e-12	Midbrain	-0.169
Clp1	1.88909e-16	-0.435612	0.099	0.237	5.07694e-12	Midbrain	-0.138
Gm12868	1.9039e-16	-0.525866	0.054	0.177	5.11673e-12	Midbrain	-0.123
Bbs12	1.94595e-16	-0.529418	0.074	0.202	5.22975e-12	Midbrain	-0.128
Penk	1.95821e-16	-0.401259	0.755	0.936	5.26268e-12	Midbrain	-0.181
Haus1	2.00083e-16	0.564374	0.23	0.288	5.37724e-12	Midbrain	-0.058
Ube2d2a	2.0143e-16	-0.33157	0.833	0.97	5.41344e-12	Midbrain	-0.137
Ncoa7	2.04758e-16	-0.304057	0.856	0.982	5.50288e-12	Midbrain	-0.126
Il18	2.06089e-16	0.352154	0.506	0.602	5.53863e-12	Midbrain	-0.096
Grb7	2.07233e-16	-0.914768	0.047	0.173	5.56938e-12	Midbrain	-0.126
Emx1	2.07672e-16	1.60429	0.119	0.073	5.5812e-12	Midbrain	0.046
Nt5dc2	2.09312e-16	0.37266	0.204	0.304	5.62525e-12	Midbrain	-0.1
Dph6	2.1812e-16	-0.269921	0.354	0.57	5.86197e-12	Midbrain	-0.216
Smo	2.22203e-16	-0.351685	0.154	0.315	5.97171e-12	Midbrain	-0.161
Ercc2	2.22751e-16	-0.548397	0.387	0.634	5.98642e-12	Midbrain	-0.247
Tom1	2.23058e-16	-0.289123	0.158	0.306	5.99469e-12	Midbrain	-0.148
Prkg2	2.32591e-16	-0.329682	0.183	0.354	6.25089e-12	Midbrain	-0.171
Col18a1	2.33986e-16	-0.820007	0.091	0.258	6.28837e-12	Midbrain	-0.167
Snx29	2.34385e-16	0.412249	0.42	0.51	6.2991e-12	Midbrain	-0.09
Epb41l3	2.36527e-16	-0.292936	0.922	0.996	6.35666e-12	Midbrain	-0.074
Syde1	2.37913e-16	-0.550391	0.115	0.276	6.3939e-12	Midbrain	-0.161
Sptbn4	2.39432e-16	-0.336702	0.835	0.973	6.43472e-12	Midbrain	-0.138
Tnfaip8	2.42839e-16	0.601085	0.156	0.23	6.52631e-12	Midbrain	-0.074
Qpct	2.44442e-16	-0.394877	0.366	0.596	6.56938e-12	Midbrain	-0.23
Atp6v0e	2.48214e-16	0.253228	0.798	0.906	6.67074e-12	Midbrain	-0.108
Gm11266	2.50024e-16	-0.742412	0.062	0.198	6.71939e-12	Midbrain	-0.136
Cd74	2.50164e-16	1.66605	0.294	0.209	6.72315e-12	Midbrain	0.085
Ifit3b	2.54521e-16	1.44765	0.257	0.193	6.84026e-12	Midbrain	0.064
Gm49373	2.55014e-16	0.331124	0.916	0.972	6.8535e-12	Midbrain	-0.056
Phactr3	2.56489e-16	0.365968	0.905	0.963	6.89314e-12	Midbrain	-0.058
Tmem147os	2.65688e-16	0.477	0.233	0.304	7.14037e-12	Midbrain	-0.071
Wdr24	2.69923e-16	-0.257611	0.212	0.389	7.25419e-12	Midbrain	-0.177
P4ha2	2.71885e-16	-0.427057	0.198	0.389	7.30692e-12	Midbrain	-0.191
Cetn4	2.74354e-16	0.264125	0.302	0.425	7.37328e-12	Midbrain	-0.123
Dlat	2.75172e-16	-0.287809	0.778	0.949	7.39525e-12	Midbrain	-0.171
Ablim2	2.77555e-16	0.309814	0.875	0.952	7.45929e-12	Midbrain	-0.077
Notch4	2.78412e-16	-0.967043	0.066	0.218	7.48232e-12	Midbrain	-0.152
Myh10	2.79898e-16	-0.356188	0.86	0.979	7.52226e-12	Midbrain	-0.119
Gm11627	2.80397e-16	0.465161	0.138	0.216	7.53568e-12	Midbrain	-0.078
Lor	2.8275e-16	0.291015	0.381	0.487	7.5989e-12	Midbrain	-0.106
Commd3	2.86701e-16	0.339298	0.877	0.95	7.70509e-12	Midbrain	-0.073
Carf	2.88339e-16	0.866557	0.411	0.393	7.74912e-12	Midbrain	0.018
Fam135b	2.95354e-16	0.261196	0.562	0.688	7.93764e-12	Midbrain	-0.126
Cd68	2.96974e-16	1.62021	0.282	0.182	7.98118e-12	Midbrain	0.1
Plppr2	2.9927e-16	0.257145	0.632	0.763	8.04287e-12	Midbrain	-0.131
Hacl1	3.05142e-16	-0.593875	0.058	0.186	8.2007e-12	Midbrain	-0.128
2810459M11Rik	3.0549e-16	-0.307078	0.165	0.326	8.21003e-12	Midbrain	-0.161
Col23a1	3.062e-16	0.898712	0.23	0.239	8.22913e-12	Midbrain	-0.009
4930401G09Rik	3.18088e-16	2.1048	0.109	0.053	8.54862e-12	Midbrain	0.056
Sh2b2	3.18114e-16	-0.339256	0.095	0.235	8.54931e-12	Midbrain	-0.14
Snhg12	3.22674e-16	0.271471	0.784	0.897	8.67187e-12	Midbrain	-0.113
Ccs	3.26401e-16	0.39511	0.597	0.676	8.77203e-12	Midbrain	-0.079
Trpc5	3.28044e-16	1.52196	0.335	0.211	8.81617e-12	Midbrain	0.124
Mrpl53	3.30189e-16	0.371187	0.119	0.172	8.87382e-12	Midbrain	-0.053
Glrx2	3.30267e-16	0.370803	0.879	0.947	8.87594e-12	Midbrain	-0.068
Atp6v0b	3.33449e-16	0.317593	1	1	8.96144e-12	Midbrain	0
Gm5441	3.36441e-16	0.304909	0.311	0.409	9.04185e-12	Midbrain	-0.098
Retsat	3.41756e-16	-0.324901	0.134	0.296	9.18471e-12	Midbrain	-0.162
S100a13	3.42955e-16	0.386793	0.907	0.959	9.21691e-12	Midbrain	-0.052
Traf2	3.47646e-16	0.38911	0.175	0.273	9.34298e-12	Midbrain	-0.098
Tmem200a	3.49636e-16	-0.2652	0.243	0.432	9.39648e-12	Midbrain	-0.189
Doc2g	3.50064e-16	-0.72754	0.161	0.359	9.40798e-12	Midbrain	-0.198
Trappc1	3.52103e-16	0.37999	0.747	0.823	9.46278e-12	Midbrain	-0.076
Slc38a7	3.53677e-16	0.449744	0.267	0.35	9.50506e-12	Midbrain	-0.083
Ttll3	3.58846e-16	-0.980671	0.107	0.292	9.64399e-12	Midbrain	-0.185
Laptm5	3.60352e-16	0.838291	0.469	0.437	9.68447e-12	Midbrain	0.032
Dnm1l	3.61524e-16	-0.29522	0.889	0.989	9.71597e-12	Midbrain	-0.1
Ticam1	3.64265e-16	-0.307613	0.099	0.216	9.78962e-12	Midbrain	-0.117
Mfsd8	3.68784e-16	-0.45479	0.126	0.28	9.91108e-12	Midbrain	-0.154
Ptk2	3.73026e-16	0.323478	0.796	0.894	1.00251e-11	Midbrain	-0.098
Gm26760	3.86468e-16	-0.333975	0.08	0.198	1.03863e-11	Midbrain	-0.118
Xkr8	3.86508e-16	-0.380105	0.105	0.248	1.03874e-11	Midbrain	-0.143
Gm15337	3.87347e-16	0.847867	0.35	0.368	1.04099e-11	Midbrain	-0.018
Cep164	3.90638e-16	0.714833	0.375	0.411	1.04984e-11	Midbrain	-0.036
Ccdc92	3.9285e-16	-0.322668	0.846	0.977	1.05578e-11	Midbrain	-0.131
Nedd9	4.03042e-16	0.399176	0.206	0.288	1.08317e-11	Midbrain	-0.082
Hist1h2bc	4.03115e-16	0.2582	0.874	0.966	1.08337e-11	Midbrain	-0.092
Rasl11b	4.03761e-16	0.765337	0.27	0.304	1.08511e-11	Midbrain	-0.034
Gm26881	4.05066e-16	0.256753	0.317	0.425	1.08861e-11	Midbrain	-0.108
Stum	4.06198e-16	0.351694	0.393	0.497	1.09166e-11	Midbrain	-0.104
Cdip1	4.11432e-16	-0.285239	0.949	0.998	1.10572e-11	Midbrain	-0.049
Itga9	4.19789e-16	0.522459	0.136	0.212	1.12818e-11	Midbrain	-0.076
Ly86	4.20628e-16	0.282141	0.411	0.535	1.13044e-11	Midbrain	-0.124
St18	4.31547e-16	0.738259	0.436	0.512	1.15978e-11	Midbrain	-0.076
2310039H08Rik	4.32506e-16	0.520044	0.327	0.4	1.16236e-11	Midbrain	-0.073
Nubpl	4.32915e-16	0.321498	0.144	0.25	1.16346e-11	Midbrain	-0.106
Nkx2-2os	4.34445e-16	0.546681	0.125	0.195	1.16757e-11	Midbrain	-0.07
Vwa5a	4.3623e-16	0.250735	0.177	0.285	1.17237e-11	Midbrain	-0.108
Zfp365	4.42476e-16	-0.486074	0.72	0.91	1.18915e-11	Midbrain	-0.19
Zcchc17	4.46182e-16	0.427205	0.967	0.986	1.19911e-11	Midbrain	-0.019
Tspear	4.47629e-16	-0.845146	0.039	0.147	1.203e-11	Midbrain	-0.108
Casp2	4.48253e-16	-0.680471	0.074	0.216	1.20468e-11	Midbrain	-0.142
Asnsd1	4.53648e-16	0.272203	0.2	0.312	1.21918e-11	Midbrain	-0.112
Gm29536	4.5523e-16	2.12168	0.165	0.074	1.22343e-11	Midbrain	0.091
Chl1	4.64423e-16	-0.312044	0.794	0.956	1.24814e-11	Midbrain	-0.162
Man1c1	4.65418e-16	0.56886	0.453	0.478	1.25081e-11	Midbrain	-0.025
Exoc3l4	4.65479e-16	-0.384444	0.105	0.237	1.25097e-11	Midbrain	-0.132
Neurod2	4.66514e-16	0.598536	0.21	0.253	1.25376e-11	Midbrain	-0.043
Dscam	4.71115e-16	0.493443	0.928	0.949	1.26612e-11	Midbrain	-0.021
Gm20075	4.73475e-16	1.63921	0.161	0.106	1.27246e-11	Midbrain	0.055
6820408C15Rik	4.85602e-16	-0.350445	0.101	0.235	1.30505e-11	Midbrain	-0.134
Nol3	4.92649e-16	0.275718	0.535	0.66	1.32399e-11	Midbrain	-0.125
Kcnn1	4.92754e-16	-0.375657	0.132	0.288	1.32428e-11	Midbrain	-0.156
Notch2	4.94578e-16	0.518216	0.241	0.336	1.32918e-11	Midbrain	-0.095
Dusp5	4.95609e-16	-0.660006	0.06	0.177	1.33195e-11	Midbrain	-0.117
Cyp7b1	4.99728e-16	-0.322421	0.226	0.418	1.34302e-11	Midbrain	-0.192
Npm3	5.15575e-16	0.610648	0.128	0.186	1.38561e-11	Midbrain	-0.058
Zfp428	5.34741e-16	-0.325653	0.821	0.966	1.43712e-11	Midbrain	-0.145
Kremen2	5.36444e-16	-0.264708	0.074	0.189	1.44169e-11	Midbrain	-0.115
Specc1	5.40306e-16	-0.312417	0.848	0.977	1.45207e-11	Midbrain	-0.129
Slc38a5	5.40446e-16	-0.963217	0.058	0.198	1.45245e-11	Midbrain	-0.14
Il15ra	5.42468e-16	-0.26026	0.125	0.255	1.45788e-11	Midbrain	-0.13
Nes	5.4622e-16	-0.304199	0.074	0.196	1.46797e-11	Midbrain	-0.122
Slc12a8	5.52887e-16	-1.036	0.039	0.161	1.48589e-11	Midbrain	-0.122
Gpr45	5.54218e-16	0.267421	0.23	0.343	1.48946e-11	Midbrain	-0.113
Pycard	5.54327e-16	1.36891	0.265	0.225	1.48975e-11	Midbrain	0.04
Ppp1r1a	5.69405e-16	0.415854	0.928	0.956	1.53028e-11	Midbrain	-0.028
Sumf2	5.71841e-16	0.377618	0.222	0.315	1.53682e-11	Midbrain	-0.093
Gm28905	5.72359e-16	-0.372258	0.315	0.533	1.53821e-11	Midbrain	-0.218
0610030E20Rik	5.76713e-16	-0.416824	0.14	0.294	1.54992e-11	Midbrain	-0.154
1810041L15Rik	5.77685e-16	-0.495285	0.337	0.57	1.55253e-11	Midbrain	-0.233
Rtl4	5.79747e-16	0.696934	0.393	0.444	1.55807e-11	Midbrain	-0.051
Dennd6b	5.84821e-16	-0.378117	0.763	0.936	1.57171e-11	Midbrain	-0.173
Tlr3	5.86067e-16	-0.389988	0.095	0.234	1.57506e-11	Midbrain	-0.139
Dcaf7	5.94392e-16	-0.322728	0.763	0.938	1.59743e-11	Midbrain	-0.175
Sox5	6.00718e-16	0.700131	0.626	0.625	1.61443e-11	Midbrain	0.001
Cops6	6.04417e-16	0.331893	0.957	0.995	1.62437e-11	Midbrain	-0.038
Adora1	6.14545e-16	-0.355984	0.802	0.958	1.65159e-11	Midbrain	-0.156
Npnt	6.18679e-16	0.477976	0.274	0.373	1.6627e-11	Midbrain	-0.099
Tmtc3	6.27883e-16	-0.51832	0.125	0.288	1.68744e-11	Midbrain	-0.163
Adrb1	6.31112e-16	0.565243	0.125	0.205	1.69611e-11	Midbrain	-0.08
Hebp1	6.33759e-16	0.546338	0.395	0.464	1.70323e-11	Midbrain	-0.069
Tmem242	6.34277e-16	0.333638	0.903	0.968	1.70462e-11	Midbrain	-0.065
Cuta	6.49619e-16	0.39503	0.973	0.986	1.74585e-11	Midbrain	-0.013
Klhdc10	6.52452e-16	-0.294725	0.722	0.913	1.75347e-11	Midbrain	-0.191
Dpm3	6.68145e-16	0.428112	0.969	0.988	1.79564e-11	Midbrain	-0.019
Psmb8	6.74459e-16	1.20916	0.331	0.281	1.81261e-11	Midbrain	0.05
Gm14322	6.8499e-16	0.324324	0.286	0.388	1.84091e-11	Midbrain	-0.102
Pthlh	6.89011e-16	-1.48398	0.035	0.17	1.85172e-11	Midbrain	-0.135
Ppargc1b	6.97978e-16	0.505274	0.366	0.442	1.87581e-11	Midbrain	-0.076
Rgs9	7.09888e-16	-0.560138	0.29	0.52	1.90782e-11	Midbrain	-0.23
Exoc6b	7.11284e-16	0.2807	0.821	0.92	1.91158e-11	Midbrain	-0.099
Tmem132d	7.26119e-16	0.724035	0.537	0.52	1.95145e-11	Midbrain	0.017
Ppfibp2	7.3682e-16	0.675546	0.335	0.384	1.9802e-11	Midbrain	-0.049
Prkcb	7.44687e-16	0.415423	0.971	0.984	2.00135e-11	Midbrain	-0.013
Spsb2	7.51649e-16	0.449161	0.125	0.2	2.02006e-11	Midbrain	-0.075
Bax	7.55308e-16	0.323384	0.79	0.885	2.02989e-11	Midbrain	-0.095
Zbtb7b	7.59727e-16	-0.405096	0.173	0.345	2.04177e-11	Midbrain	-0.172
Cradd	7.60305e-16	0.357224	0.368	0.471	2.04332e-11	Midbrain	-0.103
Zfp101	7.68518e-16	0.379207	0.185	0.271	2.06539e-11	Midbrain	-0.086
Setmar	7.6969e-16	-0.663365	0.078	0.221	2.06854e-11	Midbrain	-0.143
Xrcc4	7.70433e-16	0.276762	0.261	0.395	2.07054e-11	Midbrain	-0.134
Strn4	7.73687e-16	0.314761	0.821	0.903	2.07928e-11	Midbrain	-0.082
Fkbp2	7.80337e-16	0.298296	1	1	2.09715e-11	Midbrain	0
Rabl3	7.81584e-16	0.414498	0.158	0.244	2.10051e-11	Midbrain	-0.086
Hist2h2be	7.85971e-16	-1.22583	0.031	0.156	2.1123e-11	Midbrain	-0.125
Plcb3	8.2188e-16	-0.505116	0.103	0.248	2.2088e-11	Midbrain	-0.145
Psma2	8.25274e-16	0.362482	0.984	0.998	2.21793e-11	Midbrain	-0.014
Dctd	8.60592e-16	0.279546	0.091	0.17	2.31284e-11	Midbrain	-0.079
Tmem168	8.73118e-16	-0.378615	0.136	0.29	2.3465e-11	Midbrain	-0.154
Chrd	8.91563e-16	0.417858	0.196	0.273	2.39607e-11	Midbrain	-0.077
Tmem266	8.97633e-16	0.504819	0.2	0.278	2.41239e-11	Midbrain	-0.078
Irx5	9.02147e-16	-0.694891	0.126	0.303	2.42452e-11	Midbrain	-0.177
Scarb1	9.06001e-16	0.401581	0.261	0.34	2.43488e-11	Midbrain	-0.079
Sgk3	9.3036e-16	0.270023	0.195	0.296	2.50034e-11	Midbrain	-0.101
Gpr37	9.3126e-16	-0.276656	0.772	0.943	2.50276e-11	Midbrain	-0.171
Tmem38a	9.35278e-16	-0.26999	0.683	0.885	2.51356e-11	Midbrain	-0.202
Gm15860	9.3805e-16	0.579209	0.267	0.312	2.52101e-11	Midbrain	-0.045
Pnoc	9.65733e-16	0.422053	0.492	0.611	2.59541e-11	Midbrain	-0.119
Zbtb40	9.67239e-16	-0.4852	0.113	0.269	2.59945e-11	Midbrain	-0.156
Ccdc93	9.76326e-16	-0.358519	0.241	0.435	2.62388e-11	Midbrain	-0.194
Gm14295	1.00811e-15	0.259175	0.403	0.527	2.70929e-11	Midbrain	-0.124
Slc2a8	1.00981e-15	0.294837	0.29	0.389	2.71385e-11	Midbrain	-0.099
Ttc30b	1.01891e-15	-0.46209	0.113	0.26	2.73833e-11	Midbrain	-0.147
Hist1h4h	1.03327e-15	0.418353	0.218	0.315	2.77691e-11	Midbrain	-0.097
Rpia	1.03585e-15	-0.454629	0.214	0.402	2.78384e-11	Midbrain	-0.188
Clic1	1.03855e-15	0.676877	0.276	0.331	2.79109e-11	Midbrain	-0.055
Mrpl2	1.05313e-15	0.327205	0.751	0.846	2.83029e-11	Midbrain	-0.095
Brinp1	1.06941e-15	-0.495832	0.805	0.945	2.87404e-11	Midbrain	-0.14
Pcdh10	1.07169e-15	-0.352831	0.786	0.95	2.88016e-11	Midbrain	-0.164
Asah2	1.07742e-15	0.730642	0.233	0.276	2.89558e-11	Midbrain	-0.043
Mog	1.08578e-15	0.396226	0.86	0.931	2.91802e-11	Midbrain	-0.071
Tm4sf1	1.09068e-15	0.278158	0.327	0.444	2.9312e-11	Midbrain	-0.117
0610040F04Rik	1.10327e-15	0.478723	0.16	0.237	2.96503e-11	Midbrain	-0.077
Adrm1	1.10883e-15	0.300933	0.708	0.821	2.97998e-11	Midbrain	-0.113
Hes3	1.11323e-15	-3.19499	0.004	0.11	2.99181e-11	Midbrain	-0.106
Bet1l	1.13897e-15	0.30496	0.665	0.77	3.06097e-11	Midbrain	-0.105
2900076A07Rik	1.15307e-15	0.576457	0.173	0.248	3.09888e-11	Midbrain	-0.075
Hsd17b10	1.16016e-15	0.29873	0.636	0.747	3.11792e-11	Midbrain	-0.111
Plxna4	1.16031e-15	0.318821	0.874	0.949	3.11834e-11	Midbrain	-0.075
Gm48749	1.16559e-15	1.32131	0.134	0.099	3.13252e-11	Midbrain	0.035
Arl4a	1.16911e-15	0.327382	0.436	0.552	3.14197e-11	Midbrain	-0.116
Zdhhc15	1.17135e-15	-0.334375	0.086	0.212	3.14801e-11	Midbrain	-0.126
Tmem53	1.17547e-15	0.299193	0.237	0.333	3.15909e-11	Midbrain	-0.096
G3bp2	1.17583e-15	-0.27322	0.955	0.998	3.16005e-11	Midbrain	-0.043
Stx1b	1.1859e-15	-0.315802	0.957	0.996	3.18711e-11	Midbrain	-0.039
Klf10	1.19934e-15	-0.689706	0.08	0.223	3.22324e-11	Midbrain	-0.143
Acad12	1.21841e-15	-0.697181	0.068	0.198	3.27447e-11	Midbrain	-0.13
Peli3	1.22065e-15	0.364118	0.251	0.34	3.28049e-11	Midbrain	-0.089
Ano1	1.22164e-15	0.381373	0.125	0.207	3.28316e-11	Midbrain	-0.082
Rassf7	1.22587e-15	-0.474003	0.053	0.158	3.29453e-11	Midbrain	-0.105
Rccd1	1.22991e-15	-0.256089	0.091	0.214	3.30538e-11	Midbrain	-0.123
Pkdcc	1.23453e-15	-0.361835	0.109	0.25	3.31779e-11	Midbrain	-0.141
Tchp	1.25538e-15	0.331348	0.171	0.265	3.37384e-11	Midbrain	-0.094
Hdx	1.27051e-15	-0.593115	0.136	0.308	3.41448e-11	Midbrain	-0.172
Hpgd	1.28629e-15	0.25147	0.161	0.258	3.4569e-11	Midbrain	-0.097
Fhl2	1.29034e-15	0.827601	0.27	0.299	3.46778e-11	Midbrain	-0.029
Tedc2	1.29169e-15	-0.972328	0.072	0.227	3.47143e-11	Midbrain	-0.155
Dync1i2	1.30942e-15	-0.264076	0.872	0.986	3.51908e-11	Midbrain	-0.114
Ntn5	1.32166e-15	3.22002	0.125	0.021	3.55196e-11	Midbrain	0.104
Pemt	1.33099e-15	0.424753	0.156	0.234	3.57704e-11	Midbrain	-0.078
Dzip1l	1.34693e-15	-0.398772	0.115	0.255	3.61989e-11	Midbrain	-0.14
Pdgfrl	1.43864e-15	-0.811486	0.066	0.207	3.86634e-11	Midbrain	-0.141
Grtp1	1.45059e-15	0.35942	0.198	0.304	3.89845e-11	Midbrain	-0.106
Pard6g	1.46419e-15	-0.705238	0.121	0.294	3.935e-11	Midbrain	-0.173
Nectin2	1.48367e-15	-0.817934	0.134	0.322	3.98735e-11	Midbrain	-0.188
Rwdd3	1.49225e-15	0.71051	0.165	0.214	4.01043e-11	Midbrain	-0.049
Zmat4	1.49779e-15	0.47865	0.607	0.667	4.02531e-11	Midbrain	-0.06
Rbm4	1.52038e-15	0.647237	0.123	0.172	4.08601e-11	Midbrain	-0.049
Peg3	1.52968e-15	-0.35691	0.996	1	4.11102e-11	Midbrain	-0.004
Zfp14	1.55245e-15	-0.558798	0.144	0.315	4.17221e-11	Midbrain	-0.171
Gm45716	1.55359e-15	0.856615	0.233	0.251	4.17527e-11	Midbrain	-0.018
Cep70	1.56293e-15	0.433166	0.309	0.389	4.20039e-11	Midbrain	-0.08
Zbtb5	1.56458e-15	-0.288398	0.117	0.255	4.2048e-11	Midbrain	-0.138
Tmem258	1.56974e-15	0.404137	0.982	0.998	4.21866e-11	Midbrain	-0.016
Mri1	1.57664e-15	0.288497	0.212	0.315	4.23721e-11	Midbrain	-0.103
Abcc9	1.58019e-15	-0.439581	0.064	0.184	4.24677e-11	Midbrain	-0.12
St3gal5	1.59834e-15	0.422568	0.942	0.965	4.29553e-11	Midbrain	-0.023
Map2	1.6049e-15	-0.258127	0.986	1	4.31317e-11	Midbrain	-0.014
Tac2	1.60822e-15	2.21751	0.222	0.101	4.32209e-11	Midbrain	0.121
Cln6	1.61256e-15	0.277152	0.121	0.209	4.33376e-11	Midbrain	-0.088
Eri2	1.62436e-15	-0.634559	0.095	0.251	4.36547e-11	Midbrain	-0.156
Pdzd2	1.62543e-15	0.574894	0.51	0.545	4.36833e-11	Midbrain	-0.035
Ddah1	1.63549e-15	0.274868	0.905	0.977	4.39538e-11	Midbrain	-0.072
Ntrk2	1.64595e-15	-0.294554	0.996	1	4.42349e-11	Midbrain	-0.004
Gabbr2	1.65699e-15	0.342018	0.932	0.982	4.45316e-11	Midbrain	-0.05
Lenep	1.6585e-15	-0.394236	0.152	0.315	4.45722e-11	Midbrain	-0.163
Cdyl2	1.67756e-15	0.263707	0.228	0.335	4.50845e-11	Midbrain	-0.107
Dapk1	1.68377e-15	0.32589	0.603	0.715	4.52512e-11	Midbrain	-0.112
Clstn2	1.695e-15	0.435201	0.776	0.841	4.55531e-11	Midbrain	-0.065
Gm13530	1.73237e-15	0.701714	0.125	0.179	4.65573e-11	Midbrain	-0.054
Syt16	1.74437e-15	0.402769	0.58	0.664	4.68798e-11	Midbrain	-0.084
Uckl1os	1.75091e-15	1.10579	0.206	0.205	4.70557e-11	Midbrain	0.001
Mad2l1	1.79509e-15	0.278751	0.144	0.232	4.82431e-11	Midbrain	-0.088
Nagpa	1.81793e-15	0.355167	0.163	0.265	4.88568e-11	Midbrain	-0.102
Cdh13	1.82154e-15	0.35803	0.852	0.926	4.89539e-11	Midbrain	-0.074
Zfp93	1.82635e-15	-0.613211	0.078	0.216	4.90833e-11	Midbrain	-0.138
Smad6	1.83102e-15	0.531128	0.097	0.14	4.92086e-11	Midbrain	-0.043
Rtp4	1.83157e-15	1.12539	0.241	0.221	4.92233e-11	Midbrain	0.02
Sh3gl2	1.86584e-15	-0.300319	0.973	1	5.01446e-11	Midbrain	-0.027
Mycl	1.88167e-15	-0.380003	0.078	0.205	5.05699e-11	Midbrain	-0.127
Ushbp1	1.88651e-15	-0.729874	0.068	0.205	5.07001e-11	Midbrain	-0.137
Disp1	1.9e-15	0.804601	0.356	0.35	5.10626e-11	Midbrain	0.006
Lpl	1.91428e-15	-0.762256	0.072	0.219	5.14462e-11	Midbrain	-0.147
Ldlrad3	1.91562e-15	0.285761	0.286	0.4	5.14822e-11	Midbrain	-0.114
Gm16062	1.92707e-15	-0.441515	0.117	0.262	5.17899e-11	Midbrain	-0.145
Tpx2	1.94861e-15	-0.760968	0.053	0.173	5.23689e-11	Midbrain	-0.12
Fosl2	1.9573e-15	-0.398205	0.134	0.29	5.26025e-11	Midbrain	-0.156
Lrrc55	1.95757e-15	-0.296117	0.16	0.313	5.26098e-11	Midbrain	-0.153
Tcp11	1.99442e-15	1.26828	0.125	0.115	5.36001e-11	Midbrain	0.01
Ankfn1	1.99837e-15	1.24236	0.313	0.248	5.37063e-11	Midbrain	0.065
Sncg	2.00535e-15	0.609329	0.848	0.837	5.38938e-11	Midbrain	0.011
Txnrd3	2.02187e-15	-0.341714	0.099	0.228	5.43379e-11	Midbrain	-0.129
Lrwd1	2.05508e-15	-0.392773	0.128	0.274	5.52302e-11	Midbrain	-0.146
Rras	2.08824e-15	0.669802	0.249	0.287	5.61214e-11	Midbrain	-0.038
Tctn1	2.16253e-15	-0.309874	0.21	0.381	5.81181e-11	Midbrain	-0.171
Serpina3n	2.25486e-15	1.11732	0.305	0.273	6.05993e-11	Midbrain	0.032
Slc39a1	2.27879e-15	-0.332607	0.216	0.389	6.12425e-11	Midbrain	-0.173
Ccdc152	2.2941e-15	-0.420912	0.082	0.207	6.16539e-11	Midbrain	-0.125
Gm43713	2.30457e-15	0.511832	0.251	0.319	6.19354e-11	Midbrain	-0.068
BC035947	2.39643e-15	0.591301	0.195	0.26	6.4404e-11	Midbrain	-0.065
Gm26816	2.42651e-15	0.389513	0.146	0.221	6.52123e-11	Midbrain	-0.075
Smim18	2.46967e-15	0.264033	0.685	0.798	6.63725e-11	Midbrain	-0.113
Gm47512	2.47011e-15	-0.710664	0.058	0.186	6.63843e-11	Midbrain	-0.128
Gm28539	2.49398e-15	0.314021	0.389	0.488	6.70257e-11	Midbrain	-0.099
Nr2c1	2.49727e-15	-0.854699	0.117	0.294	6.71141e-11	Midbrain	-0.177
Fbln1	2.5124e-15	0.438963	0.193	0.253	6.75207e-11	Midbrain	-0.06
AC163032.1	2.54445e-15	-0.587746	0.054	0.17	6.8382e-11	Midbrain	-0.116
Dpy30	2.55137e-15	0.427815	0.959	0.973	6.85681e-11	Midbrain	-0.014
Smim13	2.56974e-15	-0.332459	0.763	0.935	6.90618e-11	Midbrain	-0.172
Xaf1	2.67664e-15	1.10275	0.286	0.257	7.19346e-11	Midbrain	0.029
Alg14	2.6915e-15	0.477679	0.409	0.487	7.23342e-11	Midbrain	-0.078
Tor2a	2.71073e-15	0.405598	0.274	0.361	7.28509e-11	Midbrain	-0.087
Pcdh20	2.72868e-15	-0.316628	0.107	0.241	7.33333e-11	Midbrain	-0.134
Enkd1	2.85478e-15	-0.373619	0.185	0.356	7.67221e-11	Midbrain	-0.171
Grp	2.91448e-15	-1.09363	0.185	0.411	7.83265e-11	Midbrain	-0.226
Dyrk2	3.00247e-15	-0.411718	0.27	0.471	8.06915e-11	Midbrain	-0.201
Gm44644	3.05572e-15	-0.82459	0.097	0.262	8.21225e-11	Midbrain	-0.165
Pafah1b3	3.0685e-15	0.284395	0.792	0.888	8.2466e-11	Midbrain	-0.096
Mafk	3.10481e-15	-0.25571	0.097	0.223	8.34417e-11	Midbrain	-0.126
Elmo1	3.12115e-15	-0.294151	0.827	0.968	8.38809e-11	Midbrain	-0.141
4833422C13Rik	3.14767e-15	0.535351	0.119	0.177	8.45937e-11	Midbrain	-0.058
Plch1	3.31853e-15	0.368135	0.34	0.451	8.91854e-11	Midbrain	-0.111
Crim1	3.39941e-15	0.347498	0.768	0.858	9.13591e-11	Midbrain	-0.09
Rps15a	3.43363e-15	0.2914	1	1	9.22788e-11	Midbrain	0
Ncoa1	3.51413e-15	-0.321269	0.79	0.949	9.44423e-11	Midbrain	-0.159
Ccdc151	3.5148e-15	-0.725968	0.06	0.189	9.44603e-11	Midbrain	-0.129
Pkmyt1	3.53659e-15	-0.501605	0.082	0.216	9.50459e-11	Midbrain	-0.134
Suox	3.59598e-15	-0.3646	0.115	0.255	9.6642e-11	Midbrain	-0.14
Cdh8	3.62321e-15	0.337172	0.56	0.694	9.73738e-11	Midbrain	-0.134
Mblac1	3.70667e-15	0.47984	0.109	0.173	9.96168e-11	Midbrain	-0.064
Coa3	3.71828e-15	0.369497	0.992	0.998	9.99288e-11	Midbrain	-0.006
Aff2	3.7228e-15	0.580306	0.333	0.416	1.0005e-10	Midbrain	-0.083
Ifitm1	3.75172e-15	0.293681	0.175	0.28	1.00828e-10	Midbrain	-0.105
Smg8	3.76597e-15	-0.462818	0.169	0.347	1.01211e-10	Midbrain	-0.178
Rps4x	3.80323e-15	0.317834	0.998	1	1.02212e-10	Midbrain	-0.002
Lypd6b	3.80665e-15	0.27944	0.477	0.588	1.02304e-10	Midbrain	-0.111
Cap2	3.93911e-15	-0.265582	0.733	0.917	1.05864e-10	Midbrain	-0.184
Cemip	3.95668e-15	0.522491	0.263	0.319	1.06336e-10	Midbrain	-0.056
Ogdh	3.98091e-15	-0.290874	0.858	0.979	1.06987e-10	Midbrain	-0.121
Trim2	4.00824e-15	-0.298686	0.981	0.996	1.07721e-10	Midbrain	-0.015
Gm46430	4.10209e-15	0.380414	0.198	0.285	1.10244e-10	Midbrain	-0.087
Gm19345	4.11972e-15	-0.25755	0.117	0.244	1.10717e-10	Midbrain	-0.127
Gpr12	4.12229e-15	0.502958	0.134	0.212	1.10787e-10	Midbrain	-0.078
Fbn1	4.14627e-15	0.599479	0.195	0.251	1.11431e-10	Midbrain	-0.056
Epor	4.15512e-15	-0.450419	0.07	0.189	1.11669e-10	Midbrain	-0.119
Atrnl1	4.16621e-15	0.292186	0.825	0.91	1.11967e-10	Midbrain	-0.085
Klf4	4.25606e-15	-0.461326	0.121	0.267	1.14382e-10	Midbrain	-0.146
Gm17018	4.25936e-15	0.339111	0.953	0.995	1.1447e-10	Midbrain	-0.042
Mta3	4.47311e-15	0.279984	0.444	0.554	1.20215e-10	Midbrain	-0.11
Nme6	4.51891e-15	-0.258906	0.206	0.368	1.21446e-10	Midbrain	-0.162
Celrr	4.52999e-15	-0.301836	0.128	0.278	1.21743e-10	Midbrain	-0.15
Nckap5l	4.63519e-15	-0.256206	0.136	0.281	1.24571e-10	Midbrain	-0.145
Gm35188	4.64283e-15	0.26812	0.29	0.396	1.24776e-10	Midbrain	-0.106
Sh3bp4	4.67935e-15	0.347859	0.222	0.303	1.25758e-10	Midbrain	-0.081
Ldb2	4.70544e-15	0.298858	0.65	0.772	1.26459e-10	Midbrain	-0.122
Psmd4	4.73597e-15	0.321309	0.949	0.993	1.27279e-10	Midbrain	-0.044
Platr25	4.73916e-15	0.49413	0.232	0.301	1.27365e-10	Midbrain	-0.069
Nemp1	4.8062e-15	0.407901	0.14	0.205	1.29167e-10	Midbrain	-0.065
Acyp2	4.83595e-15	-0.326196	0.889	0.986	1.29966e-10	Midbrain	-0.097
Gabrg3	4.83911e-15	0.46435	0.739	0.812	1.30051e-10	Midbrain	-0.073
Pdzrn4	4.87221e-15	0.343289	0.457	0.584	1.30941e-10	Midbrain	-0.127
Wdr54	4.94898e-15	0.472845	0.412	0.488	1.33004e-10	Midbrain	-0.076
Eif4e3	5.01352e-15	-0.338381	0.144	0.292	1.34738e-10	Midbrain	-0.148
Rpl10a	5.05962e-15	-0.301514	0.922	0.993	1.35977e-10	Midbrain	-0.071
P3h1	5.10966e-15	-0.585876	0.064	0.182	1.37322e-10	Midbrain	-0.118
1700007K13Rik	5.14076e-15	-0.291252	0.123	0.255	1.38158e-10	Midbrain	-0.132
Zscan22	5.15622e-15	-0.579019	0.086	0.221	1.38573e-10	Midbrain	-0.135
Ubn2	5.20063e-15	0.275008	0.778	0.878	1.39767e-10	Midbrain	-0.1
Sstr3	5.28515e-15	-0.5632	0.115	0.269	1.42038e-10	Midbrain	-0.154
Ppp1r11	5.30988e-15	0.370756	0.994	0.995	1.42703e-10	Midbrain	-0.001
Dcdc2a	5.31172e-15	0.646241	0.298	0.352	1.42753e-10	Midbrain	-0.054
Gm28047	5.46693e-15	0.357871	0.206	0.308	1.46924e-10	Midbrain	-0.102
Iqck	5.53703e-15	0.428003	0.107	0.17	1.48808e-10	Midbrain	-0.063
Myadml2	5.60876e-15	-0.690679	0.076	0.209	1.50735e-10	Midbrain	-0.133
Gm20457	5.63258e-15	0.260188	0.216	0.324	1.51376e-10	Midbrain	-0.108
Fcgr3	5.73143e-15	0.969991	0.354	0.342	1.54032e-10	Midbrain	0.012
Gsap	5.81374e-15	-0.382521	0.111	0.253	1.56244e-10	Midbrain	-0.142
Supt6	5.87019e-15	-0.272472	0.839	0.973	1.57761e-10	Midbrain	-0.134
Ccne2	5.91234e-15	-0.408425	0.089	0.223	1.58894e-10	Midbrain	-0.134
Dynlrb2	5.94495e-15	-0.727766	0.054	0.181	1.59771e-10	Midbrain	-0.127
Naglu	6.13722e-15	0.336275	0.123	0.196	1.64938e-10	Midbrain	-0.073
Wrn	6.16382e-15	0.836937	0.389	0.365	1.65653e-10	Midbrain	0.024
Gm10644	6.30305e-15	0.378107	0.196	0.269	1.69394e-10	Midbrain	-0.073
Cd83	6.33006e-15	0.264856	0.634	0.754	1.7012e-10	Midbrain	-0.12
1700013F07Rik	6.3887e-15	0.729592	0.214	0.271	1.71696e-10	Midbrain	-0.057
Mrpl48	6.55544e-15	0.271879	0.874	0.959	1.76177e-10	Midbrain	-0.085
Tsc22d4	6.59757e-15	0.423203	0.975	0.991	1.7731e-10	Midbrain	-0.016
Gatm	6.60336e-15	0.459525	0.934	0.966	1.77465e-10	Midbrain	-0.032
Antxr1	6.65563e-15	0.264996	0.268	0.382	1.7887e-10	Midbrain	-0.114
Zfp712	6.77341e-15	-0.78753	0.068	0.202	1.82035e-10	Midbrain	-0.134
Pde3b	6.89696e-15	0.282863	0.22	0.336	1.85356e-10	Midbrain	-0.116
Stab1	6.91076e-15	-0.3704	0.091	0.225	1.85727e-10	Midbrain	-0.134
Fgf2	6.9565e-15	-0.513351	0.051	0.158	1.86956e-10	Midbrain	-0.107
Snrpb2	6.98698e-15	0.424317	0.774	0.837	1.87775e-10	Midbrain	-0.063
Itgbl1	7.24491e-15	1.10031	0.105	0.12	1.94707e-10	Midbrain	-0.015
Fzd8	7.67414e-15	-0.587453	0.093	0.234	2.06242e-10	Midbrain	-0.141
Gstt2	7.77173e-15	0.808366	0.185	0.239	2.08865e-10	Midbrain	-0.054
1810009A15Rik	7.79493e-15	0.548643	0.167	0.211	2.09489e-10	Midbrain	-0.044
1110065P20Rik	7.85793e-15	0.319767	0.932	0.984	2.11182e-10	Midbrain	-0.052
Gm42477	8.02101e-15	0.264707	0.198	0.294	2.15565e-10	Midbrain	-0.096
Zfp870	8.23378e-15	-0.381584	0.119	0.262	2.21283e-10	Midbrain	-0.143
Csf1	8.45704e-15	0.479224	0.298	0.37	2.27283e-10	Midbrain	-0.072
Eln	8.45706e-15	0.460588	0.132	0.198	2.27284e-10	Midbrain	-0.066
Cltb	8.48972e-15	0.351276	0.984	0.996	2.28161e-10	Midbrain	-0.012
Rab43	8.56316e-15	-0.460201	0.154	0.319	2.30135e-10	Midbrain	-0.165
Ryr1	8.70243e-15	-0.458561	0.074	0.196	2.33878e-10	Midbrain	-0.122
Klhl11	8.80415e-15	0.945121	0.181	0.211	2.36611e-10	Midbrain	-0.03
Cep85	8.83411e-15	-0.525771	0.134	0.296	2.37417e-10	Midbrain	-0.162
Nsun3	8.88333e-15	-0.540835	0.15	0.319	2.3874e-10	Midbrain	-0.169
Dis3l	9.09134e-15	0.396627	0.278	0.375	2.4433e-10	Midbrain	-0.097
Reck	9.23459e-15	-0.307025	0.138	0.283	2.4818e-10	Midbrain	-0.145
Gm28175	9.29952e-15	-0.754389	0.037	0.136	2.49924e-10	Midbrain	-0.099
Rab40b	9.29994e-15	-0.381081	0.14	0.285	2.49936e-10	Midbrain	-0.145
Mxra8	9.30329e-15	-0.566246	0.068	0.191	2.50026e-10	Midbrain	-0.123
Ogn	9.38586e-15	0.859075	0.132	0.159	2.52245e-10	Midbrain	-0.027
Slc25a34	9.53299e-15	-0.395981	0.06	0.165	2.56199e-10	Midbrain	-0.105
Fstl5	9.63863e-15	-0.278023	0.461	0.68	2.59038e-10	Midbrain	-0.219
Angpt1	9.65171e-15	0.396314	0.189	0.271	2.5939e-10	Midbrain	-0.082
Mppe1	9.80351e-15	0.887847	0.191	0.205	2.63469e-10	Midbrain	-0.014
Srpk2	9.90503e-15	-0.256613	0.889	0.988	2.66198e-10	Midbrain	-0.099
Qpctl	9.95764e-15	0.332625	0.307	0.395	2.67611e-10	Midbrain	-0.088
Clptm1	1.0113e-14	-0.289462	0.905	0.991	2.71787e-10	Midbrain	-0.086
Gm5535	1.02925e-14	0.897494	0.2	0.188	2.7661e-10	Midbrain	0.012
Gm26804	1.02948e-14	0.586591	0.111	0.152	2.76674e-10	Midbrain	-0.041
Arhgap44	1.04361e-14	-0.29236	0.879	0.984	2.8047e-10	Midbrain	-0.105
Slc16a10	1.06503e-14	-0.364702	0.074	0.189	2.86228e-10	Midbrain	-0.115
Pfdn4	1.08734e-14	0.276072	0.897	0.973	2.92222e-10	Midbrain	-0.076
Gm31763	1.08841e-14	-0.344102	0.099	0.227	2.9251e-10	Midbrain	-0.128
Kcnb2	1.09795e-14	0.614213	0.741	0.749	2.95073e-10	Midbrain	-0.008
Shq1	1.09864e-14	-0.282553	0.091	0.202	2.95259e-10	Midbrain	-0.111
Pfdn5	1.10905e-14	0.251446	0.998	1	2.98058e-10	Midbrain	-0.002
Dhfr	1.13121e-14	0.325802	0.123	0.212	3.04013e-10	Midbrain	-0.089
Map3k15	1.14572e-14	0.268944	0.089	0.159	3.07913e-10	Midbrain	-0.07
Zfand1	1.15477e-14	0.344047	0.272	0.359	3.10344e-10	Midbrain	-0.087
Gm13856	1.16764e-14	0.907981	0.14	0.14	3.13803e-10	Midbrain	0
Shmt1	1.17535e-14	0.963173	0.091	0.119	3.15876e-10	Midbrain	-0.028
Mdm1	1.18121e-14	-0.491352	0.086	0.214	3.17451e-10	Midbrain	-0.128
Ccdc88c	1.18331e-14	0.338233	0.282	0.365	3.18015e-10	Midbrain	-0.083
Acvr2a	1.21815e-14	-0.403341	0.35	0.566	3.27379e-10	Midbrain	-0.216
Atp6v0e2	1.22117e-14	0.319909	1	1	3.28188e-10	Midbrain	0
Nsmf	1.30148e-14	-0.276083	0.763	0.933	3.49772e-10	Midbrain	-0.17
Akip1	1.30303e-14	0.311546	0.148	0.234	3.50188e-10	Midbrain	-0.086
B230307C23Rik	1.34097e-14	0.2658	0.218	0.313	3.60385e-10	Midbrain	-0.095
Sarnp	1.36427e-14	0.364852	0.909	0.965	3.66648e-10	Midbrain	-0.056
Nexn	1.36828e-14	-0.606494	0.152	0.329	3.67725e-10	Midbrain	-0.177
Pxmp2	1.38041e-14	0.832703	0.191	0.218	3.70985e-10	Midbrain	-0.027
Gm21974	1.40497e-14	0.411124	0.484	0.566	3.77586e-10	Midbrain	-0.082
Tfpi2	1.41199e-14	-1.02183	0.023	0.11	3.79473e-10	Midbrain	-0.087
Gmeb1	1.41647e-14	-0.268685	0.274	0.455	3.80677e-10	Midbrain	-0.181
Trip6	1.4305e-14	-0.257607	0.115	0.239	3.84447e-10	Midbrain	-0.124
Pttg1	1.46467e-14	0.370257	0.947	0.979	3.93631e-10	Midbrain	-0.032
Zbtb49	1.4797e-14	-0.417111	0.091	0.223	3.9767e-10	Midbrain	-0.132
Zfp748	1.49778e-14	-0.264468	0.111	0.234	4.02529e-10	Midbrain	-0.123
Gm2516	1.52064e-14	-0.377444	0.053	0.143	4.08671e-10	Midbrain	-0.09
Cox6b2	1.5283e-14	0.600127	0.272	0.31	4.10732e-10	Midbrain	-0.038
Ntrk3	1.53837e-14	0.371923	0.912	0.968	4.13436e-10	Midbrain	-0.056
Micall2	1.56405e-14	-0.49956	0.068	0.191	4.20338e-10	Midbrain	-0.123
Swi5	1.5827e-14	0.32723	0.992	0.998	4.2535e-10	Midbrain	-0.006
Uggt2	1.58605e-14	0.328143	0.442	0.542	4.2625e-10	Midbrain	-0.1
Ippk	1.5906e-14	0.365363	0.362	0.453	4.27474e-10	Midbrain	-0.091
Crabp2	1.60122e-14	1.59769	0.259	0.181	4.30328e-10	Midbrain	0.078
Hscb	1.60171e-14	0.412842	0.356	0.439	4.30459e-10	Midbrain	-0.083
Spin2c	1.61234e-14	0.563319	0.253	0.326	4.33317e-10	Midbrain	-0.073
Tnnt2	1.63209e-14	0.4874	0.315	0.389	4.38624e-10	Midbrain	-0.074
Pik3cd	1.66083e-14	0.596333	0.189	0.239	4.46348e-10	Midbrain	-0.05
Acad10	1.68266e-14	0.625948	0.13	0.166	4.52216e-10	Midbrain	-0.036
Tlcd2	1.68701e-14	0.438685	0.241	0.317	4.53384e-10	Midbrain	-0.076
Rhod	1.68837e-14	-1.02185	0.051	0.181	4.5375e-10	Midbrain	-0.13
Usp27x	1.69664e-14	0.329286	0.241	0.336	4.55972e-10	Midbrain	-0.095
Esrrg	1.72882e-14	-0.410713	0.767	0.931	4.64619e-10	Midbrain	-0.164
Agt	1.74058e-14	-0.279474	0.782	0.943	4.67781e-10	Midbrain	-0.161
Gck	1.77697e-14	-0.872058	0.045	0.161	4.7756e-10	Midbrain	-0.116
Nup188	1.78691e-14	0.458902	0.255	0.349	4.80233e-10	Midbrain	-0.094
Rbm11	1.82172e-14	0.639473	0.237	0.29	4.89587e-10	Midbrain	-0.053
Cfap61	1.82486e-14	-0.433466	0.06	0.17	4.90432e-10	Midbrain	-0.11
A830018L16Rik	1.83627e-14	0.327125	0.718	0.8	4.93497e-10	Midbrain	-0.082
Zfp970	1.83791e-14	0.461072	0.183	0.26	4.93937e-10	Midbrain	-0.077
Pcdhb20	1.89507e-14	-0.622679	0.125	0.287	5.09301e-10	Midbrain	-0.162
Pgap3	1.9001e-14	-0.420308	0.058	0.166	5.10651e-10	Midbrain	-0.108
Sptan1	1.91046e-14	-0.265864	0.992	1	5.13436e-10	Midbrain	-0.008
Gm5914	1.91708e-14	0.381255	0.379	0.45	5.15216e-10	Midbrain	-0.071
Pskh1	1.92119e-14	0.315545	0.245	0.327	5.16319e-10	Midbrain	-0.082
Pola1	1.94297e-14	0.611426	0.156	0.221	5.22172e-10	Midbrain	-0.065
Zc3hav1	1.98247e-14	0.501104	0.14	0.191	5.32788e-10	Midbrain	-0.051
Tubgcp2	1.98707e-14	0.256097	0.412	0.522	5.34025e-10	Midbrain	-0.11
Colgalt2	2.00032e-14	-0.461111	0.111	0.251	5.37585e-10	Midbrain	-0.14
Gm28727	2.00574e-14	2.65357	0.15	0.032	5.39043e-10	Midbrain	0.118
Zfp563	2.02388e-14	0.259098	0.095	0.177	5.43917e-10	Midbrain	-0.082
Gm15706	2.04253e-14	0.342927	0.196	0.29	5.48929e-10	Midbrain	-0.094
Zfp324	2.12357e-14	-0.491543	0.07	0.204	5.70711e-10	Midbrain	-0.134
Ccdc159	2.17606e-14	0.435696	0.099	0.17	5.84817e-10	Midbrain	-0.071
Abca8a	2.19751e-14	0.994346	0.241	0.242	5.90581e-10	Midbrain	-0.001
Cdc25a	2.24284e-14	-0.842989	0.138	0.32	6.02762e-10	Midbrain	-0.182
Matn2	2.27397e-14	0.880248	0.179	0.179	6.11129e-10	Midbrain	0
Coprs	2.31765e-14	0.275898	0.946	0.993	6.22869e-10	Midbrain	-0.047
Rasal1	2.32159e-14	0.914594	0.284	0.285	6.23926e-10	Midbrain	-0.001
4930452B06Rik	2.34797e-14	0.328021	0.222	0.306	6.31017e-10	Midbrain	-0.084
Fastkd5	2.36712e-14	-0.93697	0.068	0.209	6.36165e-10	Midbrain	-0.141
Gm12728	2.39374e-14	3.14332	0.099	0.019	6.43318e-10	Midbrain	0.08
Lyn	2.39996e-14	0.423649	0.195	0.285	6.4499e-10	Midbrain	-0.09
Pebp4	2.49456e-14	1.95354	0.167	0.087	6.70412e-10	Midbrain	0.08
4921504A21Rik	2.53381e-14	0.435963	0.089	0.149	6.80962e-10	Midbrain	-0.06
Rttn	2.54195e-14	0.368819	0.121	0.202	6.83149e-10	Midbrain	-0.081
Actn2	2.56322e-14	-1.08615	0.029	0.133	6.88866e-10	Midbrain	-0.104
Gstm5	2.69154e-14	0.375272	1	0.998	7.23352e-10	Midbrain	0.002
Arhgap23	2.74478e-14	0.271401	0.864	0.945	7.3766e-10	Midbrain	-0.081
Sik1	2.74998e-14	-0.687842	0.06	0.181	7.39057e-10	Midbrain	-0.121
Map1a	2.75224e-14	-0.273688	0.994	1	7.39665e-10	Midbrain	-0.006
Zfp810	2.76124e-14	0.265915	0.13	0.219	7.42084e-10	Midbrain	-0.089
Gm20390	2.77626e-14	0.304942	0.938	0.982	7.46119e-10	Midbrain	-0.044
Pi16	2.78048e-14	-1.12923	0.074	0.23	7.47255e-10	Midbrain	-0.156
D930016D06Rik	2.80221e-14	-0.509327	0.235	0.434	7.53093e-10	Midbrain	-0.199
Ntng1	2.80443e-14	-0.317688	0.661	0.862	7.53689e-10	Midbrain	-0.201
Lmtk2	2.9212e-14	-0.293238	0.687	0.88	7.85072e-10	Midbrain	-0.193
Gm28374	2.98409e-14	-0.474965	0.076	0.189	8.01975e-10	Midbrain	-0.113
Pelo	3.00464e-14	-0.832117	0.045	0.149	8.07497e-10	Midbrain	-0.104
Rftn1	3.05396e-14	0.483763	0.319	0.393	8.20752e-10	Midbrain	-0.074
Itpkc	3.07281e-14	-0.809757	0.064	0.195	8.25819e-10	Midbrain	-0.131
Evl	3.17621e-14	-0.311941	0.881	0.981	8.53608e-10	Midbrain	-0.1
Tesk2	3.19885e-14	0.471945	0.183	0.258	8.5969e-10	Midbrain	-0.075
Pcsk2os1	3.26743e-14	0.284424	0.187	0.285	8.78122e-10	Midbrain	-0.098
Smc4	3.28494e-14	0.30294	0.14	0.23	8.82828e-10	Midbrain	-0.09
Sorcs3	3.3301e-14	0.346951	0.712	0.802	8.94963e-10	Midbrain	-0.09
Nfya	3.35732e-14	-0.398591	0.078	0.189	9.02281e-10	Midbrain	-0.111
Nrp1	3.37172e-14	0.45032	0.3	0.386	9.06151e-10	Midbrain	-0.086
Kcnh5	3.38358e-14	-0.29588	0.29	0.483	9.09337e-10	Midbrain	-0.193
Gm45768	3.41319e-14	-1.03605	0.107	0.283	9.17295e-10	Midbrain	-0.176
Pax6	3.45598e-14	-0.307142	0.123	0.253	9.28794e-10	Midbrain	-0.13
Wnt5b	3.45841e-14	0.432964	0.161	0.232	9.29447e-10	Midbrain	-0.071
Rpp21	3.51186e-14	0.381794	0.897	0.947	9.43814e-10	Midbrain	-0.05
Polr2j	3.51986e-14	0.274574	0.907	0.972	9.45962e-10	Midbrain	-0.065
Rbm12b1	3.55617e-14	-0.374645	0.068	0.184	9.55721e-10	Midbrain	-0.116
Slc38a6	3.56684e-14	0.510937	0.323	0.368	9.58588e-10	Midbrain	-0.045
Patl2	3.59773e-14	1.09252	0.158	0.177	9.6689e-10	Midbrain	-0.019
Lmbrd1	3.60856e-14	-0.287055	0.895	0.986	9.698e-10	Midbrain	-0.091
Kyat3	3.63575e-14	0.339325	0.115	0.189	9.77109e-10	Midbrain	-0.074
Grhl1	3.64874e-14	-0.49555	0.093	0.221	9.80599e-10	Midbrain	-0.128
Prpf8	3.72278e-14	-0.33127	0.813	0.954	1.0005e-09	Midbrain	-0.141
Bend7	3.93276e-14	-0.286478	0.101	0.223	1.05693e-09	Midbrain	-0.122
Il16	3.99007e-14	-0.887964	0.041	0.145	1.07233e-09	Midbrain	-0.104
Slc4a10	4.09084e-14	-0.313532	0.844	0.968	1.09941e-09	Midbrain	-0.124
E530011L22Rik	4.1019e-14	-0.30189	0.078	0.193	1.10238e-09	Midbrain	-0.115
Gm15952	4.11833e-14	0.528196	0.152	0.209	1.1068e-09	Midbrain	-0.057
Cenps	4.14727e-14	0.270869	0.239	0.35	1.11458e-09	Midbrain	-0.111
Gm14418	4.28168e-14	0.982482	0.136	0.143	1.1507e-09	Midbrain	-0.007
Col5a3	4.29052e-14	-1.09795	0.033	0.14	1.15308e-09	Midbrain	-0.107
Glo1	4.42359e-14	-0.267973	0.907	0.991	1.18884e-09	Midbrain	-0.084
Cntnap5a	4.43946e-14	-0.479942	0.79	0.938	1.1931e-09	Midbrain	-0.148
Adgrl4	4.45238e-14	0.412422	0.23	0.331	1.19658e-09	Midbrain	-0.101
Tpmt	4.50001e-14	0.716167	0.311	0.342	1.20938e-09	Midbrain	-0.031
Gm12353	4.50068e-14	-0.256142	0.196	0.349	1.20956e-09	Midbrain	-0.153
Nup43	4.51302e-14	0.350433	0.195	0.287	1.21287e-09	Midbrain	-0.092
Gars	4.58183e-14	-0.320985	0.872	0.979	1.23137e-09	Midbrain	-0.107
Gm21887	4.61595e-14	-1.98788	0.019	0.136	1.24054e-09	Midbrain	-0.117
Zfp58	4.63147e-14	-0.378562	0.062	0.182	1.24471e-09	Midbrain	-0.12
Gm13483	4.6745e-14	0.591597	0.138	0.198	1.25627e-09	Midbrain	-0.06
Urb1	4.70863e-14	1.00523	0.214	0.188	1.26544e-09	Midbrain	0.026
Klk6	4.72892e-14	0.667685	0.57	0.588	1.2709e-09	Midbrain	-0.018
D7Ertd443e	4.80834e-14	1.18734	0.272	0.237	1.29224e-09	Midbrain	0.035
Gm26836	4.85957e-14	0.61967	0.389	0.427	1.30601e-09	Midbrain	-0.038
Aprt	4.88545e-14	0.465706	0.864	0.874	1.31297e-09	Midbrain	-0.01
Ltbp1	4.9782e-14	-0.489499	0.082	0.198	1.33789e-09	Midbrain	-0.116
Ccnb1ip1	4.97858e-14	0.435642	0.115	0.17	1.33799e-09	Midbrain	-0.055
Rtn4r	4.99629e-14	0.337074	0.449	0.529	1.34275e-09	Midbrain	-0.08
Iqcc	5.02946e-14	0.528485	0.327	0.388	1.35167e-09	Midbrain	-0.061
Gpc6	5.08506e-14	0.372644	0.691	0.786	1.36661e-09	Midbrain	-0.095
Dock5	5.22487e-14	0.254509	0.245	0.356	1.40418e-09	Midbrain	-0.111
Gm29530	5.3703e-14	2.38135	0.134	0.051	1.44327e-09	Midbrain	0.083
Gm5148	5.47442e-14	0.635038	0.243	0.281	1.47125e-09	Midbrain	-0.038
Crybb3	5.56312e-14	-0.367469	0.056	0.158	1.49509e-09	Midbrain	-0.102
U2af1	5.65567e-14	0.308482	0.852	0.929	1.51996e-09	Midbrain	-0.077
Zfp128	5.66709e-14	-0.3877	0.066	0.17	1.52303e-09	Midbrain	-0.104
Kank2	5.72534e-14	0.433146	0.169	0.237	1.53869e-09	Midbrain	-0.068
Pgam2	5.77263e-14	-1.64	0.043	0.184	1.55139e-09	Midbrain	-0.141
Tceal9	5.82232e-14	0.363758	0.998	1	1.56475e-09	Midbrain	-0.002
Fdxacb1	5.84037e-14	-0.662211	0.053	0.166	1.5696e-09	Midbrain	-0.113
Olig1	5.87077e-14	-0.310716	0.877	0.986	1.57777e-09	Midbrain	-0.109
Mrpl17	5.93313e-14	0.360815	0.912	0.958	1.59453e-09	Midbrain	-0.046
Pomc	5.97152e-14	1.03034	0.374	0.312	1.60485e-09	Midbrain	0.062
Lipt2	6.01163e-14	0.427129	0.117	0.188	1.61562e-09	Midbrain	-0.071
Schip1	6.06723e-14	0.856481	0.183	0.198	1.63057e-09	Midbrain	-0.015
Greb1l	6.12775e-14	0.83571	0.292	0.308	1.64683e-09	Midbrain	-0.016
Gata3	6.14218e-14	0.453113	0.259	0.354	1.65071e-09	Midbrain	-0.095
Gemin8	6.14249e-14	-0.311876	0.14	0.29	1.65079e-09	Midbrain	-0.15
Prag1	6.24362e-14	0.440985	0.298	0.382	1.67797e-09	Midbrain	-0.084
Tdg	6.35069e-14	0.700609	0.181	0.207	1.70675e-09	Midbrain	-0.026
Atp5c1	6.43597e-14	0.279905	0.996	1	1.72967e-09	Midbrain	-0.004
Car15	6.4574e-14	-0.648088	0.074	0.2	1.73542e-09	Midbrain	-0.126
Cbfa2t3	6.62154e-14	-0.373257	0.233	0.416	1.77954e-09	Midbrain	-0.183
Fcnaos	6.62287e-14	0.524789	0.125	0.191	1.7799e-09	Midbrain	-0.066
Zdhhc12	6.65483e-14	0.649778	0.152	0.209	1.78849e-09	Midbrain	-0.057
Gm29010	6.69016e-14	-1.96201	0.008	0.094	1.79798e-09	Midbrain	-0.086
Nabp1	6.85102e-14	-0.66183	0.109	0.265	1.84121e-09	Midbrain	-0.156
Rsph3b	6.86933e-14	1.22615	0.206	0.152	1.84613e-09	Midbrain	0.054
Col20a1	6.89088e-14	-0.648479	0.06	0.175	1.85193e-09	Midbrain	-0.115
Tmem86b	6.95129e-14	-0.265824	0.121	0.25	1.86816e-09	Midbrain	-0.129
Vkorc1	7.01263e-14	0.395953	0.675	0.743	1.88464e-09	Midbrain	-0.068
Phykpl	7.06259e-14	0.272778	0.134	0.209	1.89807e-09	Midbrain	-0.075
Slc9a7	7.10669e-14	-0.328144	0.173	0.335	1.90992e-09	Midbrain	-0.162
Timm17a	7.15038e-14	0.420456	0.973	0.984	1.92166e-09	Midbrain	-0.011
Emid1	7.18021e-14	0.290372	0.08	0.143	1.92968e-09	Midbrain	-0.063
Cish	7.24723e-14	-0.755673	0.049	0.158	1.94769e-09	Midbrain	-0.109
Kcnh8	7.36182e-14	-0.538717	0.056	0.163	1.97849e-09	Midbrain	-0.107
Gm13052	7.49451e-14	0.316097	0.185	0.269	2.01415e-09	Midbrain	-0.084
Intu	7.49809e-14	0.366831	0.13	0.204	2.01511e-09	Midbrain	-0.074
H2-D1	7.64077e-14	0.290794	0.835	0.919	2.05346e-09	Midbrain	-0.084
Gm49321	7.71692e-14	0.513827	0.14	0.219	2.07392e-09	Midbrain	-0.079
Hcfc1r1	7.80856e-14	0.350067	0.994	0.995	2.09855e-09	Midbrain	-0.001
Zfp346	7.85525e-14	0.402527	0.3	0.373	2.1111e-09	Midbrain	-0.073
Tbcb	7.89538e-14	0.358236	0.988	0.996	2.12188e-09	Midbrain	-0.008
Pacs2	7.95413e-14	-0.260298	0.831	0.966	2.13767e-09	Midbrain	-0.135
Gm29427	7.95642e-14	-0.423308	0.111	0.25	2.13829e-09	Midbrain	-0.139
Tenm1	8.09084e-14	-0.362505	0.619	0.827	2.17441e-09	Midbrain	-0.208
Fras1	8.24263e-14	1.41001	0.247	0.182	2.21521e-09	Midbrain	0.065
Tspyl1	8.26426e-14	-0.277644	0.932	0.991	2.22102e-09	Midbrain	-0.059
Ctsc	8.32554e-14	0.301718	0.14	0.239	2.23749e-09	Midbrain	-0.099
Psmc3	8.57201e-14	-0.296384	0.926	0.991	2.30373e-09	Midbrain	-0.065
Tmem203	8.5762e-14	0.369133	0.245	0.324	2.30485e-09	Midbrain	-0.079
Epop	8.69954e-14	0.255981	0.21	0.301	2.338e-09	Midbrain	-0.091
Mkks	8.73439e-14	0.31136	0.889	0.95	2.34737e-09	Midbrain	-0.061
Nubp1	8.88027e-14	0.275414	0.298	0.391	2.38657e-09	Midbrain	-0.093
Mlxip	8.8824e-14	0.395874	0.253	0.338	2.38715e-09	Midbrain	-0.085
Adamts17	8.89939e-14	0.49365	0.243	0.294	2.39171e-09	Midbrain	-0.051
Angel1	8.90876e-14	-0.355477	0.099	0.225	2.39423e-09	Midbrain	-0.126
1700111E14Rik	9.22047e-14	1.15107	0.154	0.149	2.478e-09	Midbrain	0.005
Thbs3	9.32835e-14	0.361278	0.249	0.338	2.50699e-09	Midbrain	-0.089
Mgat4a	9.54931e-14	-0.357631	0.335	0.535	2.56638e-09	Midbrain	-0.2
2310040G24Rik	9.68454e-14	-0.69491	0.117	0.273	2.60272e-09	Midbrain	-0.156
Angptl7	9.71658e-14	1.83149	0.152	0.078	2.61133e-09	Midbrain	0.074
Sh3rf3	9.75808e-14	0.575325	0.354	0.386	2.62248e-09	Midbrain	-0.032
Gm20458	9.89815e-14	0.390545	0.965	0.989	2.66013e-09	Midbrain	-0.024
Stc1	9.93013e-14	-0.895313	0.037	0.149	2.66872e-09	Midbrain	-0.112
Pgm3	1.00217e-13	0.345747	0.226	0.308	2.69334e-09	Midbrain	-0.082
Sec14l5	1.02191e-13	1.15541	0.307	0.274	2.74639e-09	Midbrain	0.033
4930539E08Rik	1.02481e-13	-0.875634	0.06	0.186	2.75418e-09	Midbrain	-0.126
Rarb	1.0282e-13	0.42345	0.393	0.455	2.76329e-09	Midbrain	-0.062
Prrg3	1.04148e-13	-0.311321	0.251	0.425	2.79899e-09	Midbrain	-0.174
Psenen	1.0503e-13	0.349328	0.916	0.959	2.82268e-09	Midbrain	-0.043
Traf4	1.05269e-13	-0.540232	0.095	0.228	2.8291e-09	Midbrain	-0.133
Man2b2	1.05807e-13	-0.585345	0.113	0.255	2.84356e-09	Midbrain	-0.142
Ccdc57	1.06125e-13	0.743344	0.206	0.23	2.85212e-09	Midbrain	-0.024
Brinp2	1.08027e-13	-0.352853	0.492	0.71	2.90323e-09	Midbrain	-0.218
4732471J01Rik	1.0806e-13	0.405968	0.504	0.568	2.9041e-09	Midbrain	-0.064
Slc26a8	1.08648e-13	0.261914	0.123	0.195	2.91991e-09	Midbrain	-0.072
Cttnbp2	1.11309e-13	-0.343204	0.607	0.816	2.99143e-09	Midbrain	-0.209
Sgsh	1.122e-13	-0.474909	0.078	0.191	3.01538e-09	Midbrain	-0.113
Cops5	1.13301e-13	0.305962	0.905	0.97	3.04498e-09	Midbrain	-0.065
Cd302	1.1628e-13	-0.251449	0.465	0.671	3.12504e-09	Midbrain	-0.206
Trpc4	1.16326e-13	0.300819	0.179	0.278	3.12626e-09	Midbrain	-0.099
Sec24d	1.18448e-13	-0.420843	0.136	0.281	3.18329e-09	Midbrain	-0.145
Sco1	1.20721e-13	0.294207	0.187	0.276	3.24437e-09	Midbrain	-0.089
Col6a1	1.20751e-13	1.02459	0.142	0.145	3.2452e-09	Midbrain	-0.003
Pea15a	1.21116e-13	-0.269658	0.992	1	3.25501e-09	Midbrain	-0.008
Plod2	1.21742e-13	-0.544787	0.068	0.186	3.27181e-09	Midbrain	-0.118
Scrn1	1.22796e-13	-0.272778	0.891	0.988	3.30013e-09	Midbrain	-0.097
Trmt10a	1.24535e-13	0.383949	0.193	0.276	3.34688e-09	Midbrain	-0.083
Cdh24	1.25715e-13	0.257149	0.088	0.15	3.37859e-09	Midbrain	-0.062
Gm16861	1.26189e-13	-0.301126	0.066	0.166	3.39134e-09	Midbrain	-0.1
Alkbh2	1.27082e-13	-0.49966	0.15	0.31	3.41532e-09	Midbrain	-0.16
Acbd7	1.28121e-13	-0.528979	0.049	0.147	3.44326e-09	Midbrain	-0.098
Zfp575	1.29986e-13	0.394216	0.16	0.221	3.49338e-09	Midbrain	-0.061
9230110C19Rik	1.32225e-13	0.81427	0.179	0.204	3.55355e-09	Midbrain	-0.025
Zfp472	1.32876e-13	0.384614	0.091	0.165	3.57104e-09	Midbrain	-0.074
Copz2	1.33661e-13	0.840489	0.218	0.234	3.59213e-09	Midbrain	-0.016
Puf60	1.35107e-13	-0.266684	0.875	0.981	3.63101e-09	Midbrain	-0.106
Fam129b	1.35647e-13	0.466079	0.368	0.434	3.64552e-09	Midbrain	-0.066
Col27a1	1.37622e-13	-0.505333	0.064	0.17	3.6986e-09	Midbrain	-0.106
Kcnip4	1.39977e-13	0.393475	1	1	3.76189e-09	Midbrain	0
Gm10563	1.41196e-13	0.301071	0.356	0.453	3.79465e-09	Midbrain	-0.097
Plekha5	1.42159e-13	0.311283	0.749	0.841	3.82054e-09	Midbrain	-0.092
Rps27l	1.43189e-13	0.389615	0.914	0.954	3.84821e-09	Midbrain	-0.04
2610524H06Rik	1.44488e-13	0.431763	0.566	0.619	3.88311e-09	Midbrain	-0.053
Zfp438	1.44852e-13	0.302288	0.195	0.303	3.89289e-09	Midbrain	-0.108
1700126G02Rik	1.46499e-13	0.634765	0.241	0.301	3.93715e-09	Midbrain	-0.06
Sun1	1.47321e-13	0.318195	0.539	0.63	3.95926e-09	Midbrain	-0.091
Prg4	1.49259e-13	1.0041	0.128	0.12	4.01133e-09	Midbrain	0.008
Mcm6	1.49553e-13	-0.687186	0.08	0.211	4.01923e-09	Midbrain	-0.131
1600020E01Rik	1.52638e-13	0.294128	0.403	0.501	4.10214e-09	Midbrain	-0.098
Gal3st1	1.55176e-13	0.255443	0.323	0.432	4.17036e-09	Midbrain	-0.109
1700017B05Rik	1.56831e-13	-0.324233	0.101	0.23	4.21482e-09	Midbrain	-0.129
Fam131c	1.58446e-13	-0.300083	0.233	0.398	4.25824e-09	Midbrain	-0.165
Angptl4	1.60899e-13	-0.457452	0.06	0.166	4.32417e-09	Midbrain	-0.106
Chn1os3	1.61761e-13	-0.283128	0.082	0.177	4.34734e-09	Midbrain	-0.095
Pcdh9	1.62826e-13	-0.332483	0.994	0.998	4.37596e-09	Midbrain	-0.004
1110019D14Rik	1.64232e-13	-0.349184	0.125	0.258	4.41373e-09	Midbrain	-0.133
Zfhx2os	1.64237e-13	0.446196	0.259	0.326	4.41387e-09	Midbrain	-0.067
Trhde	1.64506e-13	0.278864	0.302	0.409	4.42111e-09	Midbrain	-0.107
Gm21798	1.64866e-13	1.05992	0.216	0.2	4.43077e-09	Midbrain	0.016
Dusp23	1.65481e-13	0.677132	0.214	0.262	4.4473e-09	Midbrain	-0.048
Kcnc3	1.66972e-13	-0.510078	0.858	0.965	4.48736e-09	Midbrain	-0.107
Rnf207	1.69024e-13	1.02469	0.161	0.175	4.54252e-09	Midbrain	-0.014
Rnf14	1.73233e-13	-0.2784	0.938	0.993	4.65564e-09	Midbrain	-0.055
Car7	1.76379e-13	0.340857	0.15	0.228	4.74018e-09	Midbrain	-0.078
Park7	1.77207e-13	0.286947	0.998	0.998	4.76243e-09	Midbrain	0
Tmco6	1.79131e-13	-0.553394	0.07	0.186	4.81414e-09	Midbrain	-0.116
Tmem120b	1.79758e-13	0.288914	0.21	0.296	4.831e-09	Midbrain	-0.086
Flt3l	1.8254e-13	0.464931	0.074	0.115	4.90575e-09	Midbrain	-0.041
1110012L19Rik	1.83797e-13	0.345883	0.426	0.526	4.93955e-09	Midbrain	-0.1
Gm26624	1.87105e-13	0.301225	0.167	0.237	5.02846e-09	Midbrain	-0.07
Tmem121b	1.89579e-13	-0.58317	0.076	0.193	5.09494e-09	Midbrain	-0.117
A730060N03Rik	1.89932e-13	1.32128	0.179	0.138	5.10442e-09	Midbrain	0.041
Rprml	1.9027e-13	0.648763	0.494	0.494	5.11352e-09	Midbrain	0
Fam96b	1.93239e-13	0.299961	0.792	0.888	5.19329e-09	Midbrain	-0.096
Ctns	1.96916e-13	0.361377	0.187	0.262	5.2921e-09	Midbrain	-0.075
Ints9	1.98752e-13	0.266799	0.294	0.402	5.34146e-09	Midbrain	-0.108
Ccdc173	1.99242e-13	0.319465	0.121	0.2	5.35462e-09	Midbrain	-0.079
Pvr	2.02281e-13	0.315816	0.093	0.161	5.4363e-09	Midbrain	-0.068
Lysmd3	2.04201e-13	-0.737968	0.086	0.228	5.48791e-09	Midbrain	-0.142
Bloc1s2	2.0486e-13	0.266503	0.765	0.862	5.50561e-09	Midbrain	-0.097
Necab2	2.08147e-13	0.526651	0.743	0.775	5.59396e-09	Midbrain	-0.032
Rfc5	2.09387e-13	0.578026	0.121	0.177	5.62727e-09	Midbrain	-0.056
Rhbdf1	2.10934e-13	-0.471285	0.099	0.225	5.66885e-09	Midbrain	-0.126
1700030J22Rik	2.11294e-13	-1.45775	0.031	0.15	5.67852e-09	Midbrain	-0.119
Gm4737	2.12242e-13	0.403146	0.062	0.108	5.70401e-09	Midbrain	-0.046
A930028N01Rik	2.13645e-13	1.39474	0.175	0.12	5.7417e-09	Midbrain	0.055
Gm43552	2.16825e-13	0.40289	0.228	0.31	5.82717e-09	Midbrain	-0.082
Emcn	2.20193e-13	-0.260502	0.123	0.253	5.91769e-09	Midbrain	-0.13
Ddx59	2.202e-13	-0.515586	0.128	0.274	5.91788e-09	Midbrain	-0.146
1700063D05Rik	2.21483e-13	0.991027	0.315	0.296	5.95234e-09	Midbrain	0.019
Helq	2.24646e-13	-0.263434	0.198	0.352	6.03737e-09	Midbrain	-0.154
Slx4	2.26682e-13	-0.368504	0.125	0.258	6.09209e-09	Midbrain	-0.133
Gemin6	2.29803e-13	0.539495	0.191	0.25	6.17595e-09	Midbrain	-0.059
Mien1	2.31181e-13	0.392897	0.982	0.993	6.21298e-09	Midbrain	-0.011
Prdm5	2.34244e-13	0.537786	0.196	0.26	6.29531e-09	Midbrain	-0.064
Psma1	2.35887e-13	0.255991	0.922	0.982	6.33947e-09	Midbrain	-0.06
Pigyl	2.36412e-13	0.267102	0.883	0.958	6.35357e-09	Midbrain	-0.075
Cebpa	2.50575e-13	-1.08483	0.037	0.145	6.73421e-09	Midbrain	-0.108
Gpx3	2.5452e-13	-0.347379	0.411	0.627	6.84022e-09	Midbrain	-0.216
Lrrtm1	2.54733e-13	0.294991	0.582	0.678	6.84595e-09	Midbrain	-0.096
Taf5	2.61335e-13	-0.335675	0.144	0.281	7.02337e-09	Midbrain	-0.137
Bglap3	2.61357e-13	1.57769	0.08	0.055	7.02397e-09	Midbrain	0.025
Plxna3	2.6155e-13	0.455183	0.28	0.336	7.02917e-09	Midbrain	-0.056
Aif1l	2.63396e-13	-0.272898	0.177	0.324	7.07878e-09	Midbrain	-0.147
Ttc38	2.65741e-13	0.472869	0.206	0.262	7.14179e-09	Midbrain	-0.056
Meis2	2.71532e-13	-0.468193	0.747	0.906	7.29743e-09	Midbrain	-0.159
Ssbp2	2.77187e-13	0.306457	0.889	0.949	7.44939e-09	Midbrain	-0.06
Nos1	2.80336e-13	-0.593663	0.582	0.793	7.53402e-09	Midbrain	-0.211
Gm49356	2.81168e-13	0.356365	0.982	0.993	7.55639e-09	Midbrain	-0.011
Bmp6	2.83034e-13	0.558196	0.125	0.184	7.60655e-09	Midbrain	-0.059
Eml3	2.90908e-13	-0.53401	0.132	0.288	7.81814e-09	Midbrain	-0.156
5530401A14Rik	2.91237e-13	1.71189	0.15	0.097	7.82699e-09	Midbrain	0.053
4933406I18Rik	2.93565e-13	0.408823	0.212	0.292	7.88957e-09	Midbrain	-0.08
Nadsyn1	2.96461e-13	-0.705935	0.064	0.182	7.96739e-09	Midbrain	-0.118
Rab1a	2.97193e-13	-0.296283	0.936	0.989	7.98705e-09	Midbrain	-0.053
Ing5	3.0198e-13	0.545374	0.152	0.212	8.11571e-09	Midbrain	-0.06
Gab3	3.11576e-13	0.358359	0.148	0.234	8.3736e-09	Midbrain	-0.086
Osbpl3	3.18877e-13	0.528295	0.263	0.308	8.56982e-09	Midbrain	-0.045
Ly6a	3.19028e-13	0.446076	0.792	0.841	8.57387e-09	Midbrain	-0.049
Rsph9	3.33581e-13	0.63025	0.477	0.503	8.965e-09	Midbrain	-0.026
Gng5	3.37491e-13	0.41297	0.813	0.842	9.07008e-09	Midbrain	-0.029
Fmo1	3.40332e-13	-0.891589	0.049	0.165	9.14643e-09	Midbrain	-0.116
Tbc1d1	3.45001e-13	0.47712	0.315	0.373	9.27189e-09	Midbrain	-0.058
Ankrd49	3.45567e-13	0.457173	0.181	0.241	9.28712e-09	Midbrain	-0.06
Paqr4	3.49512e-13	-0.341599	0.706	0.888	9.39315e-09	Midbrain	-0.182
Gm30504	3.50448e-13	2.54326	0.161	0.039	9.4183e-09	Midbrain	0.122
Rgs6	3.64828e-13	0.365986	0.897	0.952	9.80476e-09	Midbrain	-0.055
Icam2	3.68952e-13	-0.589639	0.082	0.207	9.91558e-09	Midbrain	-0.125
Thoc7	3.70057e-13	0.258343	0.924	0.982	9.94527e-09	Midbrain	-0.058
Bche	3.73089e-13	0.491022	0.126	0.193	1.00268e-08	Midbrain	-0.067
Lgals3	3.74071e-13	2.43191	0.156	0.071	1.00532e-08	Midbrain	0.085
Atp6v1e1	3.75472e-13	0.251745	0.998	0.998	1.00908e-08	Midbrain	0
Gm16701	3.86434e-13	-0.622834	0.109	0.258	1.03854e-08	Midbrain	-0.149
Fign	3.88359e-13	0.517547	0.228	0.301	1.04372e-08	Midbrain	-0.073
Tbc1d31	3.90428e-13	0.433385	0.148	0.212	1.04928e-08	Midbrain	-0.064
Gm26894	3.9363e-13	-0.422551	0.068	0.179	1.05788e-08	Midbrain	-0.111
Exoc6	3.94068e-13	0.25355	0.272	0.37	1.05906e-08	Midbrain	-0.098
Zfp882	3.94689e-13	-0.633521	0.049	0.154	1.06073e-08	Midbrain	-0.105
Otp	3.98829e-13	-0.627754	0.078	0.218	1.07185e-08	Midbrain	-0.14
Dnah6	4.01805e-13	-1.51744	0.018	0.112	1.07985e-08	Midbrain	-0.094
Hspa12b	4.02096e-13	-0.611344	0.089	0.221	1.08063e-08	Midbrain	-0.132
Lrrc75a	4.16644e-13	0.271443	0.148	0.232	1.11973e-08	Midbrain	-0.084
Nid1	4.20818e-13	-0.566397	0.049	0.15	1.13095e-08	Midbrain	-0.101
Slc13a5	4.24171e-13	0.314537	0.134	0.212	1.13996e-08	Midbrain	-0.078
Cldn11	4.25153e-13	-0.385933	0.895	0.986	1.1426e-08	Midbrain	-0.091
Nupl2	4.28553e-13	-0.28058	0.146	0.281	1.15174e-08	Midbrain	-0.135
Lca5l	4.31329e-13	-0.673028	0.121	0.278	1.1592e-08	Midbrain	-0.157
Pak4	4.41592e-13	-0.257039	0.105	0.23	1.18678e-08	Midbrain	-0.125
Kcnj3	4.4187e-13	-0.38294	0.768	0.922	1.18752e-08	Midbrain	-0.154
Gm26892	4.49136e-13	1.52242	0.154	0.104	1.20705e-08	Midbrain	0.05
Adamtsl5	4.53169e-13	-0.328624	0.187	0.345	1.21789e-08	Midbrain	-0.158
Epha8	4.55356e-13	-0.374343	0.138	0.283	1.22377e-08	Midbrain	-0.145
Ar	4.55402e-13	0.357644	0.335	0.427	1.22389e-08	Midbrain	-0.092
H2afj	4.75088e-13	0.305294	0.977	0.996	1.2768e-08	Midbrain	-0.019
Col11a2	4.79903e-13	-0.265157	0.171	0.308	1.28974e-08	Midbrain	-0.137
Gm37986	4.85897e-13	-0.516271	0.041	0.124	1.30585e-08	Midbrain	-0.083
A630089N07Rik	4.87934e-13	0.269803	0.179	0.26	1.31132e-08	Midbrain	-0.081
Haghl	4.91917e-13	-0.296246	0.903	0.984	1.32203e-08	Midbrain	-0.081
Rasl12	5.05391e-13	-0.672978	0.037	0.136	1.35824e-08	Midbrain	-0.099
Nefh	5.10952e-13	-0.400196	0.862	0.972	1.37318e-08	Midbrain	-0.11
AC100400.1	5.17952e-13	2.80315	0.103	0.025	1.392e-08	Midbrain	0.078
Eif3g	5.20104e-13	0.320012	0.942	0.988	1.39778e-08	Midbrain	-0.046
Ubxn10	5.25369e-13	-0.33762	0.041	0.12	1.41193e-08	Midbrain	-0.079
Mrpl18	5.32388e-13	0.34925	0.946	0.981	1.43079e-08	Midbrain	-0.035
Thyn1	5.34517e-13	0.264654	0.741	0.83	1.43652e-08	Midbrain	-0.089
Pclo	5.50906e-13	-0.287894	0.916	0.989	1.48056e-08	Midbrain	-0.073
Zfr	5.5478e-13	-0.262869	0.926	0.991	1.49097e-08	Midbrain	-0.065
Tle4	5.67731e-13	0.341387	0.646	0.727	1.52578e-08	Midbrain	-0.081
Nudt16	5.71626e-13	0.465991	0.401	0.471	1.53625e-08	Midbrain	-0.07
1700012I11Rik	5.90055e-13	2.68691	0.091	0.025	1.58577e-08	Midbrain	0.066
L3hypdh	6.0524e-13	0.496348	0.152	0.209	1.62658e-08	Midbrain	-0.057
Nudt17	6.08267e-13	0.876222	0.224	0.232	1.63472e-08	Midbrain	-0.008
Glra1	6.09744e-13	0.424907	0.479	0.558	1.63869e-08	Midbrain	-0.079
Cope	6.1631e-13	0.315461	0.969	0.991	1.65633e-08	Midbrain	-0.022
Ctgf	6.18151e-13	-0.635132	0.06	0.175	1.66128e-08	Midbrain	-0.115
Gm12236	6.28064e-13	1.68644	0.171	0.092	1.68792e-08	Midbrain	0.079
Rpp40	6.32569e-13	-0.319714	0.091	0.204	1.70003e-08	Midbrain	-0.113
Nlrx1	6.38988e-13	-0.631552	0.062	0.173	1.71728e-08	Midbrain	-0.111
S100a9	6.42592e-13	0.882986	0.16	0.175	1.72697e-08	Midbrain	-0.015
Scn3b	6.43912e-13	-0.281628	0.482	0.685	1.73051e-08	Midbrain	-0.203
Scn2a	6.55576e-13	-0.318629	0.809	0.95	1.76186e-08	Midbrain	-0.141
Gm20275	6.56364e-13	0.314542	0.183	0.269	1.76398e-08	Midbrain	-0.086
Gm26905	6.82027e-13	0.958096	0.189	0.189	1.83295e-08	Midbrain	0
Zfp354a	7.02291e-13	-0.390729	0.101	0.227	1.88741e-08	Midbrain	-0.126
Gm42595	7.02592e-13	-0.928086	0.033	0.136	1.88822e-08	Midbrain	-0.103
Gm14493	7.039e-13	1.91925	0.097	0.053	1.89173e-08	Midbrain	0.044
Ghdc	7.04385e-13	-0.591282	0.088	0.216	1.89303e-08	Midbrain	-0.128
Gm28036	7.09933e-13	-0.337593	0.058	0.145	1.90795e-08	Midbrain	-0.087
Rsf1os2	7.19804e-13	1.49073	0.2	0.119	1.93447e-08	Midbrain	0.081
Gtsf1	7.26368e-13	2.72748	0.093	0.023	1.95211e-08	Midbrain	0.07
Sgms2	7.28437e-13	-0.423073	0.06	0.165	1.95768e-08	Midbrain	-0.105
Cabp1	7.29555e-13	-0.50231	0.881	0.968	1.96068e-08	Midbrain	-0.087
2610027F03Rik	7.29564e-13	-0.964686	0.018	0.096	1.9607e-08	Midbrain	-0.078
Tmem67	7.36166e-13	0.49976	0.292	0.331	1.97845e-08	Midbrain	-0.039
Palmd	7.54066e-13	-0.388855	0.101	0.23	2.02655e-08	Midbrain	-0.129
Pigz	7.6158e-13	0.526784	0.502	0.526	2.04675e-08	Midbrain	-0.024
Ighm	7.66539e-13	1.11223	0.383	0.31	2.06007e-08	Midbrain	0.073
Osbpl1a	7.72875e-13	-0.286788	0.947	0.998	2.0771e-08	Midbrain	-0.051
Sycp2	7.85193e-13	0.512695	0.152	0.209	2.11021e-08	Midbrain	-0.057
Mpeg1	7.85606e-13	0.906128	0.232	0.232	2.11131e-08	Midbrain	0
Mex3b	7.92231e-13	-0.293037	0.095	0.216	2.12912e-08	Midbrain	-0.121
A030001D20Rik	8.18583e-13	-0.331159	0.148	0.292	2.19994e-08	Midbrain	-0.144
Arhgdib	8.22703e-13	0.393474	0.268	0.331	2.21102e-08	Midbrain	-0.063
Gm3435	8.46124e-13	-0.257362	0.049	0.122	2.27396e-08	Midbrain	-0.073
Hmga1b	8.66975e-13	2.23151	0.113	0.041	2.32999e-08	Midbrain	0.072
Ier2	8.77356e-13	0.390103	0.165	0.239	2.35789e-08	Midbrain	-0.074
Celf4	8.79293e-13	-0.311869	0.998	1	2.3631e-08	Midbrain	-0.002
Trip10	8.95377e-13	-0.432399	0.097	0.216	2.40632e-08	Midbrain	-0.119
Ccdc84	8.96365e-13	-0.307092	0.121	0.242	2.40898e-08	Midbrain	-0.121
Inpp5d	9.03588e-13	1.40626	0.261	0.154	2.42839e-08	Midbrain	0.107
Phf7	9.0844e-13	0.316156	0.093	0.15	2.44143e-08	Midbrain	-0.057
Tes3-ps	9.40537e-13	1.9249	0.142	0.065	2.52769e-08	Midbrain	0.077
Tgfb1i1	9.62155e-13	0.277226	0.111	0.177	2.58579e-08	Midbrain	-0.066
Nrk	9.70417e-13	-2.74107	0.002	0.081	2.60799e-08	Midbrain	-0.079
Zcchc12	9.77347e-13	-0.406044	0.856	0.972	2.62662e-08	Midbrain	-0.116
1700086O06Rik	1.00173e-12	0.445851	0.196	0.267	2.69215e-08	Midbrain	-0.071
Zfp82	1.02297e-12	-1.22612	0.049	0.177	2.74923e-08	Midbrain	-0.128
Cfap65	1.02594e-12	-1.2041	0.037	0.147	2.75721e-08	Midbrain	-0.11
Syt1	1.03553e-12	0.291568	0.996	1	2.78298e-08	Midbrain	-0.004
Ube2e2	1.05527e-12	0.259908	0.901	0.965	2.83604e-08	Midbrain	-0.064
Map3k9	1.06504e-12	0.262343	0.163	0.242	2.8623e-08	Midbrain	-0.079
Gm45808	1.06698e-12	0.400564	0.128	0.181	2.8675e-08	Midbrain	-0.053
Egr4	1.07083e-12	0.918775	0.232	0.227	2.87785e-08	Midbrain	0.005
Ccdc120	1.07407e-12	-0.994865	0.078	0.221	2.88657e-08	Midbrain	-0.143
Qdpr	1.09215e-12	0.354555	0.998	0.998	2.93515e-08	Midbrain	0
Lzic	1.09815e-12	-0.337712	0.101	0.218	2.95129e-08	Midbrain	-0.117
Nacc2	1.10993e-12	-0.283726	0.844	0.966	2.98295e-08	Midbrain	-0.122
Cmtm5	1.13173e-12	0.380667	0.977	0.989	3.04152e-08	Midbrain	-0.012
Egln3	1.13973e-12	-0.947886	0.06	0.184	3.06302e-08	Midbrain	-0.124
Unc93b1	1.16081e-12	0.9932	0.181	0.196	3.11967e-08	Midbrain	-0.015
Zfp583	1.18168e-12	0.378346	0.14	0.23	3.17577e-08	Midbrain	-0.09
Gabrq	1.184e-12	-0.949018	0.158	0.349	3.18199e-08	Midbrain	-0.191
Il17rc	1.20317e-12	0.547472	0.113	0.166	3.23352e-08	Midbrain	-0.053
Zdhhc22	1.20352e-12	0.336965	0.498	0.586	3.23446e-08	Midbrain	-0.088
Gm15478	1.20503e-12	0.873765	0.14	0.159	3.23853e-08	Midbrain	-0.019
Qk	1.20974e-12	-0.27581	0.973	1	3.25117e-08	Midbrain	-0.027
Plcl1	1.22459e-12	0.340623	0.901	0.954	3.29108e-08	Midbrain	-0.053
Gjc1	1.24769e-12	-1.08134	0.037	0.147	3.35317e-08	Midbrain	-0.11
Cldn34c1	1.30252e-12	-0.29758	0.111	0.232	3.50053e-08	Midbrain	-0.121
Hist1h2af	1.3107e-12	3.80918	0.082	0.004	3.5225e-08	Midbrain	0.078
Gm9801	1.33157e-12	0.528616	0.208	0.267	3.57861e-08	Midbrain	-0.059
Lgi3	1.3375e-12	-0.28517	0.922	0.991	3.59454e-08	Midbrain	-0.069
Alkbh4	1.34063e-12	-0.306845	0.086	0.193	3.60295e-08	Midbrain	-0.107
5830454E08Rik	1.38261e-12	0.424706	0.095	0.145	3.71578e-08	Midbrain	-0.05
Dennd3	1.39198e-12	0.830752	0.21	0.196	3.74095e-08	Midbrain	0.014
4732414G09Rik	1.40136e-12	0.698249	0.095	0.149	3.76615e-08	Midbrain	-0.054
Polr2e	1.4137e-12	0.371993	0.911	0.945	3.79932e-08	Midbrain	-0.034
Man2a1	1.42275e-12	0.425677	0.29	0.358	3.82364e-08	Midbrain	-0.068
Nedd1	1.43573e-12	-0.717147	0.058	0.166	3.85853e-08	Midbrain	-0.108
4932443L11Rik	1.4453e-12	0.932446	0.158	0.159	3.88426e-08	Midbrain	-0.001
0610040B10Rik	1.45785e-12	0.701794	0.241	0.271	3.91797e-08	Midbrain	-0.03
Rrp36	1.46649e-12	0.388444	0.473	0.531	3.9412e-08	Midbrain	-0.058
Faap24	1.46825e-12	0.550939	0.156	0.211	3.94593e-08	Midbrain	-0.055
Spock3	1.46938e-12	0.253752	0.899	0.972	3.94895e-08	Midbrain	-0.073
Slc40a1	1.51664e-12	-0.648968	0.072	0.188	4.07598e-08	Midbrain	-0.116
Lrrc3	1.51679e-12	-0.419937	0.047	0.126	4.07636e-08	Midbrain	-0.079
Lamp5	1.52e-12	0.776211	0.589	0.538	4.085e-08	Midbrain	0.051
Jsrp1	1.55149e-12	0.550859	0.138	0.186	4.16963e-08	Midbrain	-0.048
Gm42723	1.55337e-12	-0.863166	0.031	0.122	4.17467e-08	Midbrain	-0.091
Ammecr1	1.55879e-12	0.282918	0.136	0.219	4.18925e-08	Midbrain	-0.083
Gabpb2	1.5739e-12	0.653626	0.212	0.253	4.22985e-08	Midbrain	-0.041
Tgfb1	1.57702e-12	-0.608379	0.058	0.152	4.23824e-08	Midbrain	-0.094
Gm48512	1.59221e-12	0.271547	0.13	0.205	4.27907e-08	Midbrain	-0.075
Brca2	1.60338e-12	0.545331	0.089	0.138	4.30908e-08	Midbrain	-0.049
Clic6	1.61289e-12	-0.624695	0.039	0.126	4.33465e-08	Midbrain	-0.087
Gm37679	1.61887e-12	0.981652	0.169	0.175	4.35072e-08	Midbrain	-0.006
Gchfr	1.62567e-12	1.70404	0.27	0.207	4.36899e-08	Midbrain	0.063
Serac1	1.63074e-12	1.02392	0.233	0.214	4.38262e-08	Midbrain	0.019
Evpl	1.64756e-12	-0.250626	0.14	0.269	4.42783e-08	Midbrain	-0.129
Npcd	1.68262e-12	0.652972	0.218	0.242	4.52204e-08	Midbrain	-0.024
Efna1	1.68769e-12	0.285907	0.111	0.182	4.53568e-08	Midbrain	-0.071
Sall3	1.69045e-12	-0.35879	0.08	0.191	4.54309e-08	Midbrain	-0.111
Dtnbp1	1.73039e-12	0.454664	0.942	0.95	4.65042e-08	Midbrain	-0.008
Prdx4	1.73154e-12	0.301602	0.566	0.66	4.6535e-08	Midbrain	-0.094
Oaf	1.73517e-12	0.616292	0.117	0.163	4.66326e-08	Midbrain	-0.046
Diaph3	1.73887e-12	0.321754	0.163	0.239	4.6732e-08	Midbrain	-0.076
Prox1os	1.78051e-12	0.957593	0.202	0.218	4.78513e-08	Midbrain	-0.016
Gm43672	1.78096e-12	0.864953	0.224	0.204	4.78633e-08	Midbrain	0.02
Slc24a5	1.87075e-12	0.367903	0.385	0.476	5.02764e-08	Midbrain	-0.091
Tfap4	1.87904e-12	0.500313	0.072	0.131	5.04993e-08	Midbrain	-0.059
Inhba	1.90534e-12	1.58087	0.255	0.145	5.1206e-08	Midbrain	0.11
Gm15688	1.92039e-12	-0.413664	0.031	0.112	5.16104e-08	Midbrain	-0.081
Gm2694	1.96784e-12	0.508969	0.521	0.55	5.28856e-08	Midbrain	-0.029
Gm15419	2.03307e-12	3.59402	0.086	0.005	5.46387e-08	Midbrain	0.081
Kcnk15	2.07772e-12	-2.66136	0.012	0.113	5.58386e-08	Midbrain	-0.101
Ccer2	2.11497e-12	0.741191	0.352	0.356	5.68399e-08	Midbrain	-0.004
Zkscan16	2.12782e-12	0.749793	0.237	0.265	5.71852e-08	Midbrain	-0.028
Gm19710	2.12787e-12	0.540338	0.239	0.287	5.71865e-08	Midbrain	-0.048
Fam19a1	2.1308e-12	-0.310529	0.677	0.862	5.72652e-08	Midbrain	-0.185
Gdi2	2.17246e-12	-0.251851	0.951	0.995	5.83847e-08	Midbrain	-0.044
Pold1	2.17255e-12	-0.789502	0.072	0.195	5.83873e-08	Midbrain	-0.123
Trpm4	2.18561e-12	0.42021	0.233	0.299	5.87382e-08	Midbrain	-0.066
Fyn	2.27804e-12	0.351026	0.848	0.917	6.12223e-08	Midbrain	-0.069
Zfp652os	2.29526e-12	0.708888	0.15	0.188	6.16851e-08	Midbrain	-0.038
Cntrl	2.30921e-12	0.882094	0.241	0.237	6.206e-08	Midbrain	0.004
Tal1	2.32523e-12	-0.301882	0.146	0.28	6.24904e-08	Midbrain	-0.134
Cdh19	2.33037e-12	0.297457	0.171	0.26	6.26287e-08	Midbrain	-0.089
Pou4f2	2.34702e-12	-0.638506	0.066	0.181	6.3076e-08	Midbrain	-0.115
Gm26673	2.35866e-12	0.726141	0.362	0.35	6.33889e-08	Midbrain	0.012
Cutc	2.36824e-12	0.377704	0.138	0.214	6.36465e-08	Midbrain	-0.076
Nxph1	2.3739e-12	0.514644	0.905	0.917	6.37986e-08	Midbrain	-0.012
Pi4ka	2.43418e-12	-0.25392	0.94	0.996	6.54187e-08	Midbrain	-0.056
Dhtkd1	2.45358e-12	0.542038	0.185	0.237	6.594e-08	Midbrain	-0.052
Cxcl14	2.47732e-12	-0.508798	0.872	0.959	6.65779e-08	Midbrain	-0.087
Tubb4a	2.53706e-12	0.286683	0.996	1	6.81836e-08	Midbrain	-0.004
Slc35c1	2.58175e-12	-0.629729	0.086	0.214	6.93845e-08	Midbrain	-0.128
Cd34	2.62048e-12	0.385098	0.284	0.347	7.04255e-08	Midbrain	-0.063
Otx2	2.62868e-12	-0.310586	0.142	0.28	7.06458e-08	Midbrain	-0.138
Dcdc2b	2.88554e-12	-0.343146	0.099	0.212	7.75489e-08	Midbrain	-0.113
Dlx1as	2.89536e-12	0.747441	0.109	0.131	7.78128e-08	Midbrain	-0.022
Jade3	2.90005e-12	-0.343361	0.091	0.211	7.7939e-08	Midbrain	-0.12
Prdm8	2.97763e-12	-0.330609	0.103	0.212	8.00239e-08	Midbrain	-0.109
Dus4l	2.99649e-12	-0.850689	0.049	0.161	8.05307e-08	Midbrain	-0.112
Capg	2.99832e-12	1.10068	0.128	0.131	8.05798e-08	Midbrain	-0.003
Man2c1os	3.00278e-12	0.664465	0.134	0.188	8.06998e-08	Midbrain	-0.054
Gpr150	3.03198e-12	1.15354	0.191	0.154	8.14845e-08	Midbrain	0.037
Ly6g6e	3.05421e-12	1.01556	0.091	0.097	8.20818e-08	Midbrain	-0.006
Mthfs	3.09843e-12	0.281855	0.467	0.55	8.32702e-08	Midbrain	-0.083
Arid3b	3.1907e-12	0.567255	0.072	0.117	8.57501e-08	Midbrain	-0.045
Cyp27a1	3.20298e-12	0.587619	0.202	0.262	8.608e-08	Midbrain	-0.06
Gm21949	3.26209e-12	0.283297	0.926	0.979	8.76687e-08	Midbrain	-0.053
Gm7292	3.28402e-12	1.38481	0.078	0.062	8.8258e-08	Midbrain	0.016
BC005624	3.29189e-12	0.30188	0.813	0.89	8.84694e-08	Midbrain	-0.077
Adam12	3.33497e-12	1.05017	0.195	0.172	8.96273e-08	Midbrain	0.023
Adamtsl1	3.42546e-12	0.611657	0.278	0.336	9.20591e-08	Midbrain	-0.058
Dnah17	3.45814e-12	0.445041	0.078	0.117	9.29374e-08	Midbrain	-0.039
1700112J16Rik	3.45952e-12	0.507044	0.078	0.133	9.29746e-08	Midbrain	-0.055
Mcee	3.46537e-12	0.251712	0.714	0.805	9.31319e-08	Midbrain	-0.091
Gucy1a2	3.50961e-12	0.357722	0.453	0.529	9.43207e-08	Midbrain	-0.076
Idi1	3.58291e-12	1.11722	0.237	0.204	9.62906e-08	Midbrain	0.033
Pecr	3.58694e-12	0.456813	0.134	0.198	9.6399e-08	Midbrain	-0.064
Plcb1	3.59889e-12	0.334487	0.967	0.984	9.67201e-08	Midbrain	-0.017
Rell1	3.60844e-12	0.302367	0.179	0.26	9.69769e-08	Midbrain	-0.081
Gm28551	3.70149e-12	0.407041	0.15	0.221	9.94776e-08	Midbrain	-0.071
Sf3b5	3.70327e-12	0.313494	0.903	0.958	9.95255e-08	Midbrain	-0.055
Ephx4	3.77684e-12	0.456465	0.459	0.52	1.01503e-07	Midbrain	-0.061
Egr1	3.82948e-12	-0.647946	0.658	0.837	1.02917e-07	Midbrain	-0.179
Cyp2b13	3.86019e-12	-0.518993	0.074	0.17	1.03743e-07	Midbrain	-0.096
Cnn2	3.87055e-12	0.936173	0.233	0.223	1.04021e-07	Midbrain	0.01
Kctd7	3.9325e-12	-0.559157	0.128	0.273	1.05686e-07	Midbrain	-0.145
Lins1	3.94587e-12	0.292153	0.095	0.163	1.06045e-07	Midbrain	-0.068
Htatip2	3.95881e-12	0.57403	0.243	0.294	1.06393e-07	Midbrain	-0.051
Myo19	3.97134e-12	0.30625	0.181	0.234	1.0673e-07	Midbrain	-0.053
Cdk16	4.00443e-12	-0.29483	0.813	0.949	1.07619e-07	Midbrain	-0.136
Mef2d	4.07755e-12	-0.289252	0.825	0.954	1.09584e-07	Midbrain	-0.129
A730020M07Rik	4.11414e-12	-0.845829	0.025	0.11	1.10568e-07	Midbrain	-0.085
Polr2g	4.15259e-12	0.29145	0.959	0.991	1.11601e-07	Midbrain	-0.032
Gm21781	4.36999e-12	-0.689444	0.035	0.131	1.17444e-07	Midbrain	-0.096
Tarbp2	4.42204e-12	-0.367351	0.099	0.212	1.18842e-07	Midbrain	-0.113
Dcx	4.43187e-12	0.439353	0.22	0.273	1.19106e-07	Midbrain	-0.053
Gm13327	4.59808e-12	-0.494249	0.053	0.143	1.23573e-07	Midbrain	-0.09
Cand2	4.63185e-12	-0.319434	0.088	0.193	1.24481e-07	Midbrain	-0.105
Unc13b	4.69587e-12	0.311925	0.449	0.542	1.26201e-07	Midbrain	-0.093
Cpne4	4.706e-12	0.400451	0.57	0.639	1.26474e-07	Midbrain	-0.069
Gm20732	4.74734e-12	0.429679	0.08	0.142	1.27585e-07	Midbrain	-0.062
Edem1	4.77869e-12	-0.305942	0.177	0.322	1.28427e-07	Midbrain	-0.145
Gm13402	4.78848e-12	1.22409	0.226	0.163	1.2869e-07	Midbrain	0.063
Gm15398	4.80731e-12	0.617453	0.348	0.363	1.29196e-07	Midbrain	-0.015
Mrc2	4.8488e-12	0.712459	0.109	0.142	1.30312e-07	Midbrain	-0.033
Cavin2	4.85478e-12	0.31173	0.22	0.29	1.30472e-07	Midbrain	-0.07
Adcy1	4.88293e-12	-0.295805	0.739	0.904	1.31229e-07	Midbrain	-0.165
Ypel1	4.94394e-12	0.918904	0.218	0.23	1.32868e-07	Midbrain	-0.012
Npy	4.94912e-12	-1.10732	0.691	0.811	1.33008e-07	Midbrain	-0.12
Gm47889	4.9523e-12	0.268261	0.062	0.112	1.33093e-07	Midbrain	-0.05
Dpp10	4.97992e-12	0.291701	0.887	0.954	1.33835e-07	Midbrain	-0.067
Parp3	5.01281e-12	0.627272	0.125	0.168	1.34719e-07	Midbrain	-0.043
Pms2	5.10102e-12	-0.410469	0.119	0.246	1.3709e-07	Midbrain	-0.127
Oxld1	5.13236e-12	0.350024	0.364	0.434	1.37932e-07	Midbrain	-0.07
Pcdhb9	5.2601e-12	0.825641	0.167	0.191	1.41365e-07	Midbrain	-0.024
Fgf10	5.35823e-12	-0.624146	0.088	0.218	1.44002e-07	Midbrain	-0.13
Gm13883	5.35875e-12	0.753584	0.103	0.126	1.44016e-07	Midbrain	-0.023
Surf1	5.43312e-12	0.356912	0.955	0.981	1.46015e-07	Midbrain	-0.026
Xpo5	5.49183e-12	0.375901	0.232	0.301	1.47593e-07	Midbrain	-0.069
1500015O10Rik	5.59902e-12	-0.569257	0.089	0.219	1.50474e-07	Midbrain	-0.13
Hist2h3c2	5.70912e-12	-1.22582	0.027	0.124	1.53433e-07	Midbrain	-0.097
Socs2	5.79879e-12	0.586367	0.21	0.271	1.55842e-07	Midbrain	-0.061
Bambi	5.80835e-12	-0.267301	0.058	0.15	1.56099e-07	Midbrain	-0.092
Acer2	6.04445e-12	0.322966	0.218	0.281	1.62444e-07	Midbrain	-0.063
Zbtb16	6.05852e-12	0.605696	0.342	0.361	1.62823e-07	Midbrain	-0.019
Hcrtr1	6.11298e-12	-0.379769	0.22	0.388	1.64286e-07	Midbrain	-0.168
St8sia3os	6.11617e-12	0.573482	0.109	0.152	1.64372e-07	Midbrain	-0.043
Dhrs11	6.12293e-12	0.560533	0.189	0.235	1.64554e-07	Midbrain	-0.046
Gm2237	6.23746e-12	1.29246	0.233	0.149	1.67632e-07	Midbrain	0.084
Dnah1	6.31464e-12	0.318247	0.132	0.209	1.69706e-07	Midbrain	-0.077
Adamts15	6.48869e-12	-0.612632	0.091	0.214	1.74384e-07	Midbrain	-0.123
Itga5	6.52938e-12	0.865134	0.103	0.117	1.75477e-07	Midbrain	-0.014
Kcnd1	6.58141e-12	0.298109	0.134	0.209	1.76875e-07	Midbrain	-0.075
Mmp9	6.63039e-12	-0.261519	0.041	0.106	1.78192e-07	Midbrain	-0.065
Calcrl	6.72407e-12	-0.586096	0.054	0.156	1.80709e-07	Midbrain	-0.102
Saal1	6.74254e-12	-0.262841	0.173	0.306	1.81206e-07	Midbrain	-0.133
Ropn1l	7.02955e-12	0.438474	0.089	0.142	1.88919e-07	Midbrain	-0.053
Itgam	7.09695e-12	0.505561	0.142	0.2	1.90731e-07	Midbrain	-0.058
Gnaq	7.16958e-12	0.265901	0.922	0.981	1.92682e-07	Midbrain	-0.059
9030025P20Rik	7.36023e-12	-0.569559	0.033	0.112	1.97806e-07	Midbrain	-0.079
Spef2	7.36732e-12	-0.288946	0.039	0.115	1.97997e-07	Midbrain	-0.076
Acsf2	7.44523e-12	0.606062	0.06	0.094	2.00091e-07	Midbrain	-0.034
Gm31508	7.55599e-12	0.91344	0.148	0.179	2.03067e-07	Midbrain	-0.031
Trim67	7.574e-12	-0.719414	0.064	0.181	2.03551e-07	Midbrain	-0.117
Prkd1	7.73484e-12	0.325098	0.278	0.365	2.07874e-07	Midbrain	-0.087
Igf1	7.92518e-12	-0.36095	0.105	0.216	2.12989e-07	Midbrain	-0.111
5033430I15Rik	7.96992e-12	-0.942318	0.056	0.173	2.14192e-07	Midbrain	-0.117
Ube2v1	8.02331e-12	0.954326	0.156	0.152	2.15627e-07	Midbrain	0.004
Mr1	8.04682e-12	-0.684086	0.054	0.154	2.16258e-07	Midbrain	-0.1
Tmem126a	8.07288e-12	0.304061	0.854	0.912	2.16959e-07	Midbrain	-0.058
Ccdc189	8.15332e-12	0.43692	0.148	0.202	2.1912e-07	Midbrain	-0.054
Gm21814	8.16344e-12	0.443835	0.148	0.198	2.19393e-07	Midbrain	-0.05
Wwox	8.21503e-12	0.307808	0.899	0.947	2.20779e-07	Midbrain	-0.048
Jpt1	8.35593e-12	0.288544	0.846	0.913	2.24566e-07	Midbrain	-0.067
6330409D20Rik	8.5022e-12	0.451726	0.144	0.195	2.28497e-07	Midbrain	-0.051
Bmper	8.55238e-12	0.447057	0.214	0.28	2.29845e-07	Midbrain	-0.066
A330008L17Rik	8.58849e-12	0.45107	0.235	0.317	2.30816e-07	Midbrain	-0.082
Txndc17	8.68177e-12	0.308097	0.909	0.956	2.33323e-07	Midbrain	-0.047
Serpina9	8.71332e-12	-0.914211	0.037	0.136	2.3417e-07	Midbrain	-0.099
Synj1	8.793e-12	-0.27588	0.965	0.993	2.36312e-07	Midbrain	-0.028
Plekha8	8.81909e-12	-0.289249	0.163	0.301	2.37013e-07	Midbrain	-0.138
Slc6a17	9.15137e-12	-0.286095	0.895	0.982	2.45943e-07	Midbrain	-0.087
Pdgfc	9.16795e-12	-0.25079	0.101	0.209	2.46389e-07	Midbrain	-0.108
Mtmr12	9.23837e-12	0.389029	0.321	0.382	2.48281e-07	Midbrain	-0.061
Fam168a	9.27189e-12	-0.261341	0.911	0.984	2.49182e-07	Midbrain	-0.073
Yap1	9.28376e-12	0.651028	0.313	0.308	2.49501e-07	Midbrain	0.005
Plpp2	9.31025e-12	0.27249	0.161	0.241	2.50213e-07	Midbrain	-0.08
Eml6	9.59376e-12	0.334547	0.621	0.692	2.57832e-07	Midbrain	-0.071
Olfml1	9.74944e-12	1.05805	0.185	0.2	2.62016e-07	Midbrain	-0.015
Col1a1	1.00919e-11	-0.31566	0.138	0.262	2.7122e-07	Midbrain	-0.124
Fst	1.01593e-11	-2.10611	0.012	0.103	2.73032e-07	Midbrain	-0.091
1110046J04Rik	1.0168e-11	0.789386	0.185	0.216	2.73265e-07	Midbrain	-0.031
Gm45208	1.02489e-11	0.891057	0.161	0.165	2.75439e-07	Midbrain	-0.004
Gm9945	1.0442e-11	-0.251011	0.084	0.181	2.80629e-07	Midbrain	-0.097
Gm14399	1.05258e-11	0.73911	0.3	0.313	2.82881e-07	Midbrain	-0.013
Pde11a	1.07837e-11	-0.25727	0.154	0.283	2.89812e-07	Midbrain	-0.129
Ocel1	1.08584e-11	-0.451641	0.105	0.225	2.9182e-07	Midbrain	-0.12
Cacna2d4	1.10137e-11	1.20988	0.144	0.143	2.95992e-07	Midbrain	0.001
Ccnj	1.15573e-11	-0.357942	0.058	0.156	3.10603e-07	Midbrain	-0.098
Gm15624	1.16339e-11	1.13905	0.111	0.104	3.12661e-07	Midbrain	0.007
Dock6	1.20336e-11	0.398856	0.249	0.317	3.23402e-07	Midbrain	-0.068
Lrrc7	1.20768e-11	0.262447	0.726	0.827	3.24563e-07	Midbrain	-0.101
Gm49320	1.22361e-11	-0.475846	0.053	0.145	3.28845e-07	Midbrain	-0.092
Zfp449	1.2316e-11	0.258	0.144	0.221	3.30992e-07	Midbrain	-0.077
Tmem206	1.27709e-11	0.464634	0.171	0.228	3.43218e-07	Midbrain	-0.057
Arc	1.28126e-11	0.284965	0.34	0.427	3.4434e-07	Midbrain	-0.087
Dcun1d3	1.31263e-11	0.278418	0.36	0.428	3.5277e-07	Midbrain	-0.068
Siglech	1.32495e-11	0.702094	0.235	0.26	3.56079e-07	Midbrain	-0.025
Gm16794	1.32892e-11	1.07161	0.156	0.15	3.57146e-07	Midbrain	0.006
Ecm2	1.38656e-11	0.333877	0.066	0.112	3.72638e-07	Midbrain	-0.046
Gm43915	1.39618e-11	1.00121	0.146	0.138	3.75224e-07	Midbrain	0.008
1700048O20Rik	1.3977e-11	0.380105	0.156	0.237	3.75632e-07	Midbrain	-0.081
Sycp3	1.40763e-11	1.00632	0.132	0.138	3.783e-07	Midbrain	-0.006
Diras1	1.4093e-11	-0.34935	0.811	0.94	3.78749e-07	Midbrain	-0.129
Gm9917	1.41776e-11	-0.791167	0.043	0.136	3.81024e-07	Midbrain	-0.093
Gad2	1.42842e-11	-0.36	0.825	0.954	3.83887e-07	Midbrain	-0.129
Gm20662	1.43178e-11	0.372714	0.204	0.276	3.84792e-07	Midbrain	-0.072
C130074G19Rik	1.45948e-11	0.419879	0.175	0.232	3.92236e-07	Midbrain	-0.057
Lekr1	1.48737e-11	0.536259	0.284	0.331	3.99732e-07	Midbrain	-0.047
Gm28042	1.50053e-11	-1.03876	0.035	0.129	4.03268e-07	Midbrain	-0.094
Snx3	1.5048e-11	0.39362	0.984	0.993	4.04416e-07	Midbrain	-0.009
Odf3b	1.51078e-11	-0.361154	0.058	0.15	4.06023e-07	Midbrain	-0.092
Gstp2	1.52625e-11	1.1113	0.078	0.071	4.10181e-07	Midbrain	0.007
Zfp213	1.58434e-11	-0.311069	0.093	0.2	4.25791e-07	Midbrain	-0.107
Ak7	1.58586e-11	-1.02616	0.033	0.122	4.262e-07	Midbrain	-0.089
Ncapg2	1.61864e-11	-0.338712	0.086	0.184	4.35009e-07	Midbrain	-0.098
Ifi35	1.67501e-11	0.836001	0.156	0.184	4.5016e-07	Midbrain	-0.028
Rab29	1.68268e-11	0.767484	0.105	0.145	4.52221e-07	Midbrain	-0.04
Scml4	1.68977e-11	-0.335403	0.066	0.163	4.54125e-07	Midbrain	-0.097
Isoc1	1.70146e-11	1.0666	0.233	0.219	4.57268e-07	Midbrain	0.014
Negr1	1.70546e-11	-0.295045	0.959	0.998	4.58343e-07	Midbrain	-0.039
Itga11	1.75041e-11	0.600206	0.126	0.161	4.70424e-07	Midbrain	-0.035
Th	1.76042e-11	-0.867917	0.089	0.235	4.73112e-07	Midbrain	-0.146
Pald1	1.79006e-11	0.593087	0.255	0.276	4.81079e-07	Midbrain	-0.021
Tcf7l1	1.79153e-11	0.818412	0.282	0.276	4.81473e-07	Midbrain	0.006
Aldh1b1	1.79846e-11	-0.286301	0.088	0.188	4.83336e-07	Midbrain	-0.1
Igfn1	1.80884e-11	1.8786	0.078	0.044	4.86126e-07	Midbrain	0.034
Matn4	1.84428e-11	1.06434	0.128	0.135	4.95651e-07	Midbrain	-0.007
Irgm1	1.8559e-11	0.263167	0.173	0.258	4.98772e-07	Midbrain	-0.085
Htra3	1.90244e-11	0.721942	0.158	0.186	5.11281e-07	Midbrain	-0.028
C230034O21Rik	1.95786e-11	-0.711095	0.064	0.172	5.26174e-07	Midbrain	-0.108
Cped1	1.98721e-11	1.01236	0.161	0.136	5.34062e-07	Midbrain	0.025
Traf3ip2	2.00917e-11	0.537209	0.232	0.269	5.39964e-07	Midbrain	-0.037
Alox5ap	2.03215e-11	0.45863	0.146	0.2	5.4614e-07	Midbrain	-0.054
Cxxc5	2.03345e-11	-0.332417	0.844	0.954	5.46491e-07	Midbrain	-0.11
Fn1	2.05626e-11	0.599565	0.344	0.379	5.52621e-07	Midbrain	-0.035
B4galt1	2.06073e-11	0.516357	0.084	0.122	5.5382e-07	Midbrain	-0.038
Gm1992	2.08641e-11	1.06464	0.15	0.129	5.60723e-07	Midbrain	0.021
Lhx6	2.115e-11	1.8762	0.097	0.051	5.68406e-07	Midbrain	0.046
Rapgef4os1	2.12966e-11	0.458492	0.167	0.216	5.72346e-07	Midbrain	-0.049
Ttc26	2.17658e-11	-0.593311	0.095	0.218	5.84956e-07	Midbrain	-0.123
Ltc4s	2.22423e-11	0.858176	0.177	0.188	5.97761e-07	Midbrain	-0.011
Arhgap6	2.26683e-11	0.788064	0.265	0.28	6.09211e-07	Midbrain	-0.015
Ears2	2.27954e-11	-0.327744	0.095	0.205	6.12626e-07	Midbrain	-0.11
Nat8l	2.29387e-11	-0.325911	0.973	0.995	6.16478e-07	Midbrain	-0.022
Mrpl33	2.29682e-11	0.277754	0.951	0.988	6.17271e-07	Midbrain	-0.037
Cebpd	2.33893e-11	0.674795	0.123	0.161	6.28586e-07	Midbrain	-0.038
Iqch	2.34141e-11	0.383158	0.099	0.145	6.29254e-07	Midbrain	-0.046
Hspa1b	2.37464e-11	-1.28064	0.035	0.14	6.38185e-07	Midbrain	-0.105
Aff3	2.4016e-11	0.26505	0.8	0.88	6.4543e-07	Midbrain	-0.08
Shroom3	2.48906e-11	0.857665	0.212	0.219	6.68936e-07	Midbrain	-0.007
Clec11a	2.51321e-11	0.334796	0.111	0.175	6.75425e-07	Midbrain	-0.064
Fbxl7	2.54687e-11	0.414989	0.171	0.237	6.84471e-07	Midbrain	-0.066
Rara	2.57432e-11	0.416402	0.142	0.181	6.91847e-07	Midbrain	-0.039
B230369F24Rik	2.57752e-11	-0.530578	0.064	0.163	6.92708e-07	Midbrain	-0.099
Cfap206	2.59114e-11	-1.62486	0.01	0.087	6.96368e-07	Midbrain	-0.077
Gabrb1	2.6141e-11	0.394469	0.918	0.95	7.0254e-07	Midbrain	-0.032
Brat1	2.63319e-11	0.289582	0.111	0.181	7.0767e-07	Midbrain	-0.07
Zc2hc1c	2.64286e-11	-0.31945	0.088	0.186	7.10268e-07	Midbrain	-0.098
Slco5a1	2.68097e-11	-1.20994	0.029	0.126	7.2051e-07	Midbrain	-0.097
Mapkapk5	2.69813e-11	-0.495786	0.093	0.207	7.25122e-07	Midbrain	-0.114
Acot6	2.7236e-11	-0.702974	0.058	0.168	7.31968e-07	Midbrain	-0.11
3110009E18Rik	2.73212e-11	0.410112	0.226	0.285	7.34258e-07	Midbrain	-0.059
Glb1l	2.86788e-11	0.702825	0.177	0.189	7.70743e-07	Midbrain	-0.012
D16Ertd472e	2.88667e-11	0.345232	0.183	0.264	7.75794e-07	Midbrain	-0.081
A330015K06Rik	2.90747e-11	0.495199	0.268	0.319	7.81382e-07	Midbrain	-0.051
Nbdy	2.97565e-11	0.308292	0.934	0.977	7.99706e-07	Midbrain	-0.043
4931414P19Rik	3.01252e-11	-0.585518	0.051	0.143	8.09615e-07	Midbrain	-0.092
Evc2	3.03315e-11	0.497153	0.228	0.273	8.1516e-07	Midbrain	-0.045
Poc1a	3.07927e-11	0.751574	0.216	0.251	8.27555e-07	Midbrain	-0.035
Psma3	3.08183e-11	0.300589	0.969	0.995	8.28242e-07	Midbrain	-0.026
Elavl2	3.11496e-11	-0.255245	0.949	0.998	8.37146e-07	Midbrain	-0.049
Prdx6	3.11764e-11	-0.278505	0.965	0.996	8.37866e-07	Midbrain	-0.031
Pxdc1	3.13945e-11	-0.466945	0.072	0.181	8.43726e-07	Midbrain	-0.109
Atp8a2	3.2001e-11	0.319067	0.856	0.912	8.60027e-07	Midbrain	-0.056
Gm12064	3.25714e-11	1.91519	0.16	0.078	8.75356e-07	Midbrain	0.082
Gm49313	3.27221e-11	-0.952348	0.019	0.09	8.79406e-07	Midbrain	-0.071
Gm10550	3.29567e-11	1.38292	0.132	0.101	8.8571e-07	Midbrain	0.031
Gm11639	3.33934e-11	2.138	0.093	0.035	8.97447e-07	Midbrain	0.058
Brwd3	3.34103e-11	-0.411587	0.126	0.255	8.97903e-07	Midbrain	-0.129
Prps1l3	3.36846e-11	0.266786	0.146	0.225	9.05275e-07	Midbrain	-0.079
Igf2bp3	3.39444e-11	0.411804	0.179	0.25	9.12255e-07	Midbrain	-0.071
Bend4	3.44689e-11	-0.556058	0.066	0.173	9.26351e-07	Midbrain	-0.107
Ppl	3.45508e-11	0.689789	0.049	0.069	9.28552e-07	Midbrain	-0.02
Zfp341	3.47857e-11	-0.561462	0.123	0.255	9.34865e-07	Midbrain	-0.132
Gm48420	3.61513e-11	-0.400023	0.039	0.113	9.71567e-07	Midbrain	-0.074
Adhfe1	3.66525e-11	0.258207	0.255	0.352	9.85036e-07	Midbrain	-0.097
Hap1	3.66784e-11	-0.323128	0.877	0.977	9.85732e-07	Midbrain	-0.1
Abraxas1	3.7587e-11	-0.30211	0.091	0.198	1.01015e-06	Midbrain	-0.107
Chd1l	3.75877e-11	0.267381	0.134	0.209	1.01017e-06	Midbrain	-0.075
Enpp6	3.82624e-11	0.386056	0.195	0.269	1.0283e-06	Midbrain	-0.074
Pcdh18	3.9373e-11	-1.03075	0.099	0.25	1.05815e-06	Midbrain	-0.151
Rbks	3.99339e-11	0.726276	0.251	0.273	1.07322e-06	Midbrain	-0.022
Adam23	4.03431e-11	-0.310488	0.757	0.91	1.08422e-06	Midbrain	-0.153
Ebf2	4.04282e-11	0.845892	0.2	0.232	1.08651e-06	Midbrain	-0.032
Nap1l5	4.15177e-11	-0.250459	1	1	1.11579e-06	Midbrain	0
Atp8b1	4.16765e-11	1.14986	0.128	0.113	1.12006e-06	Midbrain	0.015
Arntl2	4.19277e-11	0.773117	0.111	0.145	1.12681e-06	Midbrain	-0.034
Cwc27	4.32893e-11	0.524576	0.586	0.6	1.1634e-06	Midbrain	-0.014
Haus7	4.49492e-11	0.48788	0.288	0.342	1.20801e-06	Midbrain	-0.054
Mafa	4.49944e-11	0.784768	0.064	0.101	1.20923e-06	Midbrain	-0.037
Slc22a6	4.50827e-11	0.438761	0.105	0.14	1.2116e-06	Midbrain	-0.035
Lrp8os2	4.54719e-11	0.537291	0.072	0.11	1.22206e-06	Midbrain	-0.038
Lamc2	4.60618e-11	0.824464	0.07	0.083	1.23791e-06	Midbrain	-0.013
D11Wsu47e	4.626e-11	0.690578	0.117	0.156	1.24324e-06	Midbrain	-0.039
Slc6a16	4.63358e-11	0.32236	0.088	0.145	1.24528e-06	Midbrain	-0.057
1500011K16Rik	4.7346e-11	0.359114	0.951	0.968	1.27242e-06	Midbrain	-0.017
Serping1	4.76654e-11	0.647589	0.268	0.271	1.28101e-06	Midbrain	-0.003
Atraid	4.86075e-11	0.258654	0.881	0.945	1.30633e-06	Midbrain	-0.064
Npl	4.90958e-11	-0.457338	0.088	0.189	1.31945e-06	Midbrain	-0.101
D2hgdh	4.97622e-11	-0.2611	0.084	0.182	1.33736e-06	Midbrain	-0.098
Tapbpl	4.99635e-11	-0.580233	0.113	0.244	1.34277e-06	Midbrain	-0.131
Proser2	5.03097e-11	-0.429624	0.053	0.142	1.35207e-06	Midbrain	-0.089
3110039M20Rik	5.03365e-11	2.32225	0.097	0.032	1.35279e-06	Midbrain	0.065
Aldh1a2	5.07695e-11	1.0258	0.179	0.179	1.36443e-06	Midbrain	0
Sctr	5.09574e-11	-0.95131	0.021	0.088	1.36948e-06	Midbrain	-0.067
Fancf	5.15156e-11	-0.816918	0.066	0.179	1.38448e-06	Midbrain	-0.113
C2cd4c	5.20453e-11	0.253445	0.093	0.166	1.39872e-06	Midbrain	-0.073
Zfp873	5.27815e-11	-0.306516	0.056	0.138	1.4185e-06	Midbrain	-0.082
Cpa2	5.5357e-11	0.342717	0.185	0.26	1.48772e-06	Midbrain	-0.075
Rnf122	5.63113e-11	-0.306303	0.107	0.221	1.51337e-06	Midbrain	-0.114
C1ql4	5.6842e-11	0.517479	0.21	0.288	1.52763e-06	Midbrain	-0.078
Cenpw	5.73363e-11	0.447684	0.126	0.193	1.54091e-06	Midbrain	-0.067
Cx3cl1	5.74187e-11	-0.268409	0.912	0.986	1.54313e-06	Midbrain	-0.074
2810455O05Rik	5.74952e-11	-0.443142	0.07	0.163	1.54518e-06	Midbrain	-0.093
Cep152	5.76098e-11	0.432726	0.123	0.165	1.54826e-06	Midbrain	-0.042
Fmnl3	5.76493e-11	-0.378956	0.074	0.17	1.54932e-06	Midbrain	-0.096
Cyp4f14	5.79424e-11	-0.280194	0.084	0.181	1.5572e-06	Midbrain	-0.097
Cdk19os	5.7987e-11	2.28146	0.105	0.041	1.5584e-06	Midbrain	0.064
Col6a6	6.00658e-11	0.573882	0.089	0.117	1.61427e-06	Midbrain	-0.028
Cd93	6.00861e-11	-0.297889	0.06	0.143	1.61481e-06	Midbrain	-0.083
Gm47033	6.12903e-11	-0.733058	0.07	0.184	1.64718e-06	Midbrain	-0.114
Bin2	6.24554e-11	1.60271	0.163	0.103	1.67849e-06	Midbrain	0.06
Cracr2b	6.29283e-11	0.551027	0.074	0.115	1.6912e-06	Midbrain	-0.041
Gm17586	6.38341e-11	-0.88147	0.058	0.168	1.71554e-06	Midbrain	-0.11
4930545L23Rik	6.42656e-11	0.820705	0.084	0.119	1.72714e-06	Midbrain	-0.035
Gm44832	6.46853e-11	-1.31939	0.016	0.09	1.73842e-06	Midbrain	-0.074
Fndc9	6.50812e-11	-0.366977	0.078	0.182	1.74906e-06	Midbrain	-0.104
2210016L21Rik	6.6582e-11	0.364597	0.99	0.996	1.78939e-06	Midbrain	-0.006
Rad51b	6.79076e-11	1.41485	0.13	0.106	1.82502e-06	Midbrain	0.024
Tusc3	6.79744e-11	-0.263456	0.829	0.952	1.82681e-06	Midbrain	-0.123
Dlg2	6.81006e-11	0.388449	0.998	0.995	1.8302e-06	Midbrain	0.003
Gm34585	6.81421e-11	3.66009	0.056	0	1.83132e-06	Midbrain	0.056
Mterf1a	6.87676e-11	-0.316772	0.045	0.127	1.84813e-06	Midbrain	-0.082
Gzmm	7.03238e-11	0.308625	0.054	0.108	1.88995e-06	Midbrain	-0.054
1700080N15Rik	7.05336e-11	1.24416	0.132	0.122	1.89559e-06	Midbrain	0.01
Ebf1	7.15722e-11	0.360629	0.453	0.535	1.9235e-06	Midbrain	-0.082
Gm20695	7.34664e-11	1.12313	0.183	0.168	1.97441e-06	Midbrain	0.015
Lypd6	7.42149e-11	0.478757	0.403	0.448	1.99453e-06	Midbrain	-0.045
Tnfrsf11b	7.45017e-11	-0.347449	0.029	0.101	2.00223e-06	Midbrain	-0.072
Trim16	7.57621e-11	-0.510267	0.025	0.088	2.03611e-06	Midbrain	-0.063
Tmem35b	7.66564e-11	0.534802	0.086	0.135	2.06014e-06	Midbrain	-0.049
Sgcd	7.71559e-11	0.259504	0.693	0.796	2.07356e-06	Midbrain	-0.103
Arhgap36	7.78041e-11	-0.622069	0.239	0.423	2.09098e-06	Midbrain	-0.184
Spata1	7.85687e-11	-0.374864	0.068	0.159	2.11154e-06	Midbrain	-0.091
Kcnj4	7.87044e-11	0.5991	0.304	0.308	2.11518e-06	Midbrain	-0.004
Gm3510	7.9093e-11	-0.818962	0.049	0.15	2.12562e-06	Midbrain	-0.101
Gm8225	7.95972e-11	2.98832	0.088	0.011	2.13918e-06	Midbrain	0.077
Gm16755	7.96515e-11	0.771578	0.049	0.065	2.14063e-06	Midbrain	-0.016
Kcnq1ot1	7.96953e-11	0.267742	0.669	0.761	2.14181e-06	Midbrain	-0.092
Gm47936	8.17734e-11	-0.281552	0.053	0.131	2.19766e-06	Midbrain	-0.078
Lag3	8.20064e-11	0.801737	0.053	0.065	2.20392e-06	Midbrain	-0.012
Ttn	8.25655e-11	-0.522956	0.093	0.227	2.21895e-06	Midbrain	-0.134
Kcnh3	8.25718e-11	0.724783	0.154	0.149	2.21912e-06	Midbrain	0.005
Gm49391	8.29943e-11	0.994811	0.06	0.08	2.23047e-06	Midbrain	-0.02
Lrrc23	8.3067e-11	-0.753057	0.045	0.14	2.23243e-06	Midbrain	-0.095
Pomp	9.09685e-11	0.302301	0.998	0.998	2.44478e-06	Midbrain	0
Gm5083	9.1981e-11	-1.64961	0.008	0.074	2.47199e-06	Midbrain	-0.066
Gng8	9.21365e-11	0.997556	0.191	0.2	2.47617e-06	Midbrain	-0.009
Chodl	9.4002e-11	-1.17596	0.041	0.15	2.5263e-06	Midbrain	-0.109
Ofd1	9.58622e-11	0.424518	0.173	0.234	2.5763e-06	Midbrain	-0.061
Tmem86a	9.67717e-11	0.539843	0.222	0.273	2.60074e-06	Midbrain	-0.051
Stac3	9.68161e-11	-0.574244	0.047	0.131	2.60193e-06	Midbrain	-0.084
Slc16a4	9.69712e-11	0.339577	0.082	0.14	2.6061e-06	Midbrain	-0.058
Runx2	9.78823e-11	0.859972	0.247	0.219	2.63059e-06	Midbrain	0.028
Adamts14	9.8151e-11	-0.756341	0.027	0.096	2.63781e-06	Midbrain	-0.069
Gm11549	9.90588e-11	1.10186	0.078	0.071	2.66221e-06	Midbrain	0.007
Col8a1	1.00797e-10	0.343581	0.093	0.143	2.70893e-06	Midbrain	-0.05
Sema3b	1.00981e-10	-0.498184	0.053	0.143	2.71388e-06	Midbrain	-0.09
Ifrd2	1.02275e-10	-0.63092	0.047	0.138	2.74865e-06	Midbrain	-0.091
Arid3a	1.02705e-10	-0.576079	0.074	0.179	2.76019e-06	Midbrain	-0.105
Runx2os2	1.04254e-10	2.25754	0.093	0.037	2.80182e-06	Midbrain	0.056
Bmp2	1.05245e-10	-0.518812	0.082	0.195	2.82846e-06	Midbrain	-0.113
Trbc2	1.07096e-10	1.13069	0.115	0.117	2.87821e-06	Midbrain	-0.002
Anln	1.08191e-10	0.683118	0.652	0.611	2.90764e-06	Midbrain	0.041
Irgm2	1.09823e-10	-0.954535	0.047	0.147	2.9515e-06	Midbrain	-0.1
Tacr1	1.09978e-10	0.292817	0.167	0.25	2.95565e-06	Midbrain	-0.083
Hs3st4	1.10556e-10	0.519278	0.757	0.765	2.9712e-06	Midbrain	-0.008
Use1	1.10718e-10	0.317232	0.984	0.996	2.97554e-06	Midbrain	-0.012
Hrk	1.11594e-10	0.545698	0.156	0.191	2.99908e-06	Midbrain	-0.035
Rnf135	1.12222e-10	0.434025	0.091	0.136	3.01596e-06	Midbrain	-0.045
Vegfb	1.1249e-10	0.308816	0.951	0.988	3.02316e-06	Midbrain	-0.037
Guk1	1.12748e-10	0.311435	0.992	0.996	3.03011e-06	Midbrain	-0.004
Gsg1l2	1.14001e-10	3.54066	0.068	0.004	3.06378e-06	Midbrain	0.064
Marcks	1.15019e-10	-0.351092	0.911	0.984	3.09113e-06	Midbrain	-0.073
Gm28154	1.16609e-10	-1.2434	0.018	0.099	3.13388e-06	Midbrain	-0.081
Dnah9	1.18946e-10	0.619289	0.128	0.163	3.19667e-06	Midbrain	-0.035
Cbr3	1.23401e-10	0.536731	0.144	0.196	3.31639e-06	Midbrain	-0.052
Tcf4	1.25192e-10	0.304813	0.971	0.991	3.36454e-06	Midbrain	-0.02
Mpc1	1.25924e-10	0.281811	0.961	0.989	3.38421e-06	Midbrain	-0.028
Snca	1.26457e-10	0.45675	0.911	0.897	3.39853e-06	Midbrain	0.014
BC005561	1.26464e-10	0.461254	0.232	0.29	3.39873e-06	Midbrain	-0.058
Lca5	1.29057e-10	-0.278495	0.119	0.221	3.46841e-06	Midbrain	-0.102
Gm15721	1.30054e-10	-1.26346	0.023	0.112	3.4952e-06	Midbrain	-0.089
Zbed4	1.32533e-10	-0.272633	0.101	0.204	3.56184e-06	Midbrain	-0.103
Apol8	1.37366e-10	0.666967	0.082	0.12	3.69172e-06	Midbrain	-0.038
Aloxe3	1.38583e-10	0.504213	0.123	0.166	3.72443e-06	Midbrain	-0.043
Pigl	1.38696e-10	0.655806	0.138	0.175	3.72745e-06	Midbrain	-0.037
Rfc4	1.42059e-10	0.557065	0.126	0.175	3.81783e-06	Midbrain	-0.049
0610010K14Rik	1.44167e-10	0.327183	0.837	0.878	3.87448e-06	Midbrain	-0.041
Sec61b	1.45745e-10	0.25807	0.848	0.915	3.9169e-06	Midbrain	-0.067
Eif4ebp1	1.48158e-10	1.04691	0.181	0.152	3.98174e-06	Midbrain	0.029
Cntn4	1.49063e-10	-0.422022	0.815	0.933	4.00606e-06	Midbrain	-0.118
Pcdhb16	1.49447e-10	-0.753925	0.043	0.135	4.01638e-06	Midbrain	-0.092
Fbxo47	1.49967e-10	0.544575	0.107	0.135	4.03035e-06	Midbrain	-0.028
Il17rd	1.52134e-10	-1.46696	0.035	0.143	4.0886e-06	Midbrain	-0.108
Ovol2	1.5236e-10	2.03012	0.105	0.053	4.09468e-06	Midbrain	0.052
Eva1b	1.55613e-10	0.546553	0.15	0.191	4.1821e-06	Midbrain	-0.041
Gm26534	1.58302e-10	0.533189	0.066	0.113	4.25437e-06	Midbrain	-0.047
Gpsm3	1.58854e-10	0.570726	0.136	0.181	4.2692e-06	Midbrain	-0.045
Fpgs	1.59182e-10	0.292878	0.152	0.225	4.27802e-06	Midbrain	-0.073
E430024P14Rik	1.61403e-10	0.533392	0.136	0.177	4.3377e-06	Midbrain	-0.041
Gm16343	1.61844e-10	-0.599886	0.016	0.078	4.34955e-06	Midbrain	-0.062
Clic5	1.6353e-10	-0.930138	0.043	0.142	4.39486e-06	Midbrain	-0.099
Lipt1	1.65424e-10	0.653708	0.074	0.113	4.44578e-06	Midbrain	-0.039
Gm26890	1.65523e-10	0.590191	0.045	0.076	4.44843e-06	Midbrain	-0.031
Vangl1	1.67807e-10	-0.262192	0.072	0.163	4.50982e-06	Midbrain	-0.091
H3f3b	1.6886e-10	0.309901	0.988	0.996	4.53812e-06	Midbrain	-0.008
Emilin2	1.71016e-10	-0.482737	0.066	0.163	4.59606e-06	Midbrain	-0.097
Taco1os	1.73647e-10	-0.401789	0.109	0.219	4.66678e-06	Midbrain	-0.11
Jph1	1.74084e-10	0.684346	0.179	0.212	4.67851e-06	Midbrain	-0.033
Parp4	1.74567e-10	-0.328865	0.105	0.216	4.69148e-06	Midbrain	-0.111
Plcd3	1.77571e-10	-0.374252	0.091	0.195	4.77222e-06	Midbrain	-0.104
Def6	1.78448e-10	0.444028	0.082	0.129	4.79579e-06	Midbrain	-0.047
Phf21b	1.78919e-10	0.571142	0.15	0.193	4.80846e-06	Midbrain	-0.043
Serp2	1.84223e-10	0.280652	0.996	1	4.951e-06	Midbrain	-0.004
Ptger4	1.87759e-10	0.674334	0.161	0.189	5.04601e-06	Midbrain	-0.028
Alyref2	1.88672e-10	0.481405	0.126	0.172	5.07056e-06	Midbrain	-0.046
Mfsd4b4	1.88879e-10	-0.361367	0.072	0.165	5.07612e-06	Midbrain	-0.093
Polm	1.93021e-10	-0.497627	0.053	0.14	5.18744e-06	Midbrain	-0.087
Gm7854	1.96629e-10	-0.279991	0.103	0.204	5.2844e-06	Midbrain	-0.101
Rasef	1.97447e-10	-1.24404	0.031	0.127	5.30638e-06	Midbrain	-0.096
H2-DMa	1.97526e-10	0.609456	0.173	0.2	5.30852e-06	Midbrain	-0.027
Rpusd3	1.9826e-10	0.398901	0.148	0.209	5.32823e-06	Midbrain	-0.061
Crispld1	1.99415e-10	-0.27192	0.066	0.154	5.35928e-06	Midbrain	-0.088
4930500L23Rik	1.99832e-10	-0.694731	0.06	0.161	5.37048e-06	Midbrain	-0.101
Neurl1b	2.02716e-10	0.494494	0.136	0.173	5.44798e-06	Midbrain	-0.037
9630015K15Rik	2.06565e-10	-0.364901	0.039	0.101	5.55145e-06	Midbrain	-0.062
Pamr1	2.06958e-10	1.08184	0.181	0.161	5.56199e-06	Midbrain	0.02
Gm21987	2.1051e-10	2.6599	0.119	0.028	5.65747e-06	Midbrain	0.091
Gm20422	2.10733e-10	-0.519466	0.058	0.15	5.66345e-06	Midbrain	-0.092
Kdm8	2.11861e-10	-0.378862	0.043	0.119	5.69377e-06	Midbrain	-0.076
Tmem81	2.11944e-10	-0.258513	0.054	0.138	5.69599e-06	Midbrain	-0.084
Tnnt1	2.13266e-10	-0.866772	0.16	0.329	5.73151e-06	Midbrain	-0.169
Mov10	2.13974e-10	0.503296	0.091	0.127	5.75055e-06	Midbrain	-0.036
Arpc3	2.14928e-10	0.321676	0.965	0.979	5.77619e-06	Midbrain	-0.014
Cenpo	2.2323e-10	0.680028	0.113	0.143	5.9993e-06	Midbrain	-0.03
AC159282.1	2.23379e-10	0.42413	0.062	0.113	6.0033e-06	Midbrain	-0.051
Gm49226	2.25189e-10	1.34067	0.105	0.106	6.05196e-06	Midbrain	-0.001
Cst7	2.25378e-10	3.31479	0.074	0.004	6.05703e-06	Midbrain	0.07
Kcng1	2.25733e-10	0.447328	0.105	0.154	6.06658e-06	Midbrain	-0.049
Gm10516	2.26049e-10	0.302909	0.115	0.173	6.07508e-06	Midbrain	-0.058
Aarsd1	2.27851e-10	0.6502	0.14	0.166	6.1235e-06	Midbrain	-0.026
Spata6	2.2802e-10	-0.433708	0.082	0.186	6.12804e-06	Midbrain	-0.104
Msrb3	2.28086e-10	0.679691	0.191	0.212	6.12982e-06	Midbrain	-0.021
Lrrc36	2.2846e-10	-0.97644	0.021	0.096	6.13986e-06	Midbrain	-0.075
Nat8f5	2.32853e-10	-0.334478	0.053	0.131	6.25794e-06	Midbrain	-0.078
Capzb	2.33801e-10	0.311216	0.981	0.993	6.28341e-06	Midbrain	-0.012
Nfatc1	2.34217e-10	-0.319637	0.053	0.135	6.29458e-06	Midbrain	-0.082
Tmc4	2.36044e-10	-0.794723	0.051	0.15	6.34368e-06	Midbrain	-0.099
Zfp867	2.39093e-10	0.284209	0.156	0.232	6.42563e-06	Midbrain	-0.076
Calb2	2.40469e-10	-0.414748	0.885	0.973	6.46259e-06	Midbrain	-0.088
Hdac10	2.43183e-10	0.515674	0.111	0.158	6.53554e-06	Midbrain	-0.047
Prtg	2.43256e-10	0.557305	0.105	0.147	6.5375e-06	Midbrain	-0.042
Cisd1	2.4531e-10	0.331137	0.994	0.995	6.5927e-06	Midbrain	-0.001
Gpr156	2.45399e-10	-0.809091	0.049	0.147	6.59509e-06	Midbrain	-0.098
Prph	2.46863e-10	0.72965	0.212	0.248	6.63445e-06	Midbrain	-0.036
4732440D04Rik	2.51736e-10	-0.563758	0.037	0.11	6.76539e-06	Midbrain	-0.073
Nupl1	2.56458e-10	0.654256	0.117	0.154	6.89231e-06	Midbrain	-0.037
Gprc5c	2.58215e-10	-0.609489	0.033	0.112	6.93953e-06	Midbrain	-0.079
Mrpl54	2.61151e-10	0.264782	0.912	0.965	7.01843e-06	Midbrain	-0.053
Tifa	2.63076e-10	0.480735	0.239	0.287	7.07017e-06	Midbrain	-0.048
Gm10457	2.6815e-10	-1.01124	0.027	0.104	7.20652e-06	Midbrain	-0.077
Gm20342	2.70308e-10	-0.613138	0.082	0.193	7.26451e-06	Midbrain	-0.111
Ddr2	2.73596e-10	0.821823	0.076	0.09	7.35289e-06	Midbrain	-0.014
1700109H08Rik	2.77952e-10	0.337748	0.089	0.154	7.46997e-06	Midbrain	-0.065
Gm12239	2.81996e-10	0.338276	0.385	0.469	7.57865e-06	Midbrain	-0.084
Gm11457	2.82192e-10	0.583444	0.088	0.129	7.5839e-06	Midbrain	-0.041
Rasgef1b	2.82711e-10	0.379821	0.751	0.795	7.59785e-06	Midbrain	-0.044
Fh1	2.87137e-10	-0.265846	0.883	0.975	7.71681e-06	Midbrain	-0.092
Acpp	2.88744e-10	0.523376	0.047	0.073	7.75999e-06	Midbrain	-0.026
Gm16552	2.92315e-10	1.30371	0.29	0.189	7.85596e-06	Midbrain	0.101
Ccdc78	2.98229e-10	0.544473	0.041	0.083	8.01489e-06	Midbrain	-0.042
4930438E09Rik	2.99971e-10	0.402143	0.051	0.096	8.06173e-06	Midbrain	-0.045
Gm17102	3.02076e-10	0.353336	0.074	0.14	8.11828e-06	Midbrain	-0.066
Csrnp1	3.03354e-10	-0.786282	0.051	0.145	8.15264e-06	Midbrain	-0.094
Gm46404	3.05545e-10	-0.294161	0.06	0.143	8.21153e-06	Midbrain	-0.083
A930004D18Rik	3.10564e-10	-0.626836	0.045	0.135	8.34641e-06	Midbrain	-0.09
Rbak	3.14076e-10	-0.328612	0.072	0.158	8.4408e-06	Midbrain	-0.086
Grk4	3.17306e-10	0.26127	0.089	0.147	8.5276e-06	Midbrain	-0.058
Chrnb4	3.27838e-10	-2.4252	0.008	0.087	8.81065e-06	Midbrain	-0.079
Gm27003	3.29067e-10	0.368808	0.053	0.101	8.84367e-06	Midbrain	-0.048
3110021N24Rik	3.33896e-10	0.578758	0.165	0.198	8.97346e-06	Midbrain	-0.033
2810402E24Rik	3.43884e-10	0.617276	0.064	0.103	9.24189e-06	Midbrain	-0.039
Sult2b1	3.44295e-10	0.464597	0.183	0.223	9.25293e-06	Midbrain	-0.04
Cmtr2	3.47328e-10	-0.457319	0.053	0.136	9.33445e-06	Midbrain	-0.083
Stard8	3.50218e-10	-0.460289	0.109	0.218	9.41212e-06	Midbrain	-0.109
Dglucy	3.51853e-10	0.531102	0.146	0.198	9.45606e-06	Midbrain	-0.052
Glra4	3.52526e-10	-1.07175	0.027	0.113	9.47413e-06	Midbrain	-0.086
1500035N22Rik	3.53223e-10	0.262682	0.072	0.126	9.49286e-06	Midbrain	-0.054
Cyp2j12	3.54344e-10	1.06657	0.161	0.17	9.52298e-06	Midbrain	-0.009
Gm49369	3.65282e-10	0.838658	0.181	0.196	9.81695e-06	Midbrain	-0.015
Paqr5	3.6828e-10	0.397436	0.113	0.166	9.89753e-06	Midbrain	-0.053
Rrad	3.7089e-10	-0.526943	0.031	0.108	9.96767e-06	Midbrain	-0.077
Map3k14	3.7558e-10	0.508016	0.111	0.166	1.00937e-05	Midbrain	-0.055
Fam117a	3.76572e-10	0.302492	0.076	0.119	1.01204e-05	Midbrain	-0.043
Aldh1l2	3.85168e-10	0.479095	0.093	0.147	1.03514e-05	Midbrain	-0.054
4921516A02Rik	3.90644e-10	0.293326	0.086	0.138	1.04986e-05	Midbrain	-0.052
Frmd6	3.90821e-10	0.58849	0.278	0.31	1.05033e-05	Midbrain	-0.032
Gm26610	3.95876e-10	-0.607467	0.029	0.101	1.06392e-05	Midbrain	-0.072
Gm11520	3.96639e-10	-0.519002	0.041	0.113	1.06597e-05	Midbrain	-0.072
Fam129a	3.96669e-10	-1.05842	0.033	0.122	1.06605e-05	Midbrain	-0.089
1810037I17Rik	4.00069e-10	0.319838	0.99	0.998	1.07518e-05	Midbrain	-0.008
Psma7	4.02585e-10	0.31567	0.996	0.998	1.08195e-05	Midbrain	-0.002
S1pr3	4.08107e-10	-0.342851	0.111	0.216	1.09679e-05	Midbrain	-0.105
Fam105a	4.09593e-10	0.563355	0.224	0.253	1.10078e-05	Midbrain	-0.029
Itgb4	4.18409e-10	0.489427	0.325	0.372	1.12447e-05	Midbrain	-0.047
Slco4a1	4.46801e-10	-0.275719	0.041	0.099	1.20078e-05	Midbrain	-0.058
Adamts4	4.47977e-10	0.540537	0.173	0.219	1.20394e-05	Midbrain	-0.046
Sod2	4.48899e-10	0.346136	0.965	0.982	1.20642e-05	Midbrain	-0.017
Trac	4.55228e-10	0.444704	0.06	0.103	1.22343e-05	Midbrain	-0.043
Gm5141	4.60257e-10	0.284907	0.082	0.14	1.23694e-05	Midbrain	-0.058
Zfp119a	4.64825e-10	0.689203	0.097	0.136	1.24922e-05	Midbrain	-0.039
Slc9a3	4.7061e-10	-0.408038	0.019	0.074	1.26476e-05	Midbrain	-0.055
Cdkl4	4.72432e-10	0.720798	0.175	0.196	1.26966e-05	Midbrain	-0.021
Paox	4.79665e-10	-0.361422	0.107	0.214	1.2891e-05	Midbrain	-0.107
Mrps24	4.8733e-10	0.343153	0.988	0.995	1.3097e-05	Midbrain	-0.007
Itpr3	4.92112e-10	0.640352	0.084	0.113	1.32255e-05	Midbrain	-0.029
Slc22a27	4.98803e-10	1.09793	0.062	0.062	1.34053e-05	Midbrain	0
Wfdc18	5.09963e-10	0.772373	0.185	0.209	1.37052e-05	Midbrain	-0.024
AW112010	5.21672e-10	0.656086	0.152	0.189	1.40199e-05	Midbrain	-0.037
Lmo4	5.34741e-10	0.285444	0.901	0.945	1.43712e-05	Midbrain	-0.044
Jpx	5.41634e-10	0.3178	0.15	0.205	1.45564e-05	Midbrain	-0.055
Selenop	5.47561e-10	-0.273461	0.992	1	1.47157e-05	Midbrain	-0.008
Hpse2	5.49022e-10	0.711558	0.058	0.073	1.4755e-05	Midbrain	-0.015
Pggt1b	5.51271e-10	0.28587	0.123	0.191	1.48154e-05	Midbrain	-0.068
Nup160	5.51541e-10	-0.260751	0.13	0.244	1.48227e-05	Midbrain	-0.114
A330033J07Rik	5.51964e-10	-0.26788	0.16	0.283	1.4834e-05	Midbrain	-0.123
Ciart	5.56826e-10	0.43203	0.245	0.294	1.49647e-05	Midbrain	-0.049
Angpt2	5.58046e-10	1.05902	0.105	0.103	1.49975e-05	Midbrain	0.002
2410004P03Rik	5.58961e-10	-0.389978	0.016	0.073	1.50221e-05	Midbrain	-0.057
Gpr101	5.64047e-10	-0.39827	0.16	0.296	1.51588e-05	Midbrain	-0.136
Xntrpc	5.68635e-10	-1.35272	0.014	0.085	1.52821e-05	Midbrain	-0.071
Gm10308	5.69638e-10	2.34263	0.105	0.03	1.5309e-05	Midbrain	0.075
Kcns1	5.71428e-10	0.670595	0.126	0.143	1.53571e-05	Midbrain	-0.017
Ppp1r26	5.85684e-10	0.40229	0.187	0.262	1.57403e-05	Midbrain	-0.075
4930488L21Rik	5.91865e-10	0.302147	0.125	0.184	1.59064e-05	Midbrain	-0.059
Ttll8	5.92495e-10	0.595709	0.058	0.099	1.59233e-05	Midbrain	-0.041
D630023F18Rik	6.11767e-10	0.802526	0.173	0.182	1.64412e-05	Midbrain	-0.009
Zfp119b	6.23554e-10	0.348384	0.082	0.124	1.6758e-05	Midbrain	-0.042
Fosb	6.25086e-10	-0.469211	0.072	0.166	1.67992e-05	Midbrain	-0.094
Chrna7	6.2661e-10	-0.537789	0.126	0.262	1.68402e-05	Midbrain	-0.136
Nkain3	6.28635e-10	0.272632	0.323	0.421	1.68946e-05	Midbrain	-0.098
Ccdc160	6.31809e-10	-0.298409	0.138	0.253	1.69799e-05	Midbrain	-0.115
Tppp3	6.40262e-10	0.252429	0.957	0.993	1.7207e-05	Midbrain	-0.036
Spag6l	6.52582e-10	0.37313	0.126	0.177	1.75382e-05	Midbrain	-0.051
Enox1	6.55552e-10	0.269812	0.638	0.712	1.7618e-05	Midbrain	-0.074
Cdhr3	6.55824e-10	-0.98798	0.021	0.088	1.76253e-05	Midbrain	-0.067
Tgds	6.57922e-10	-0.302277	0.072	0.158	1.76817e-05	Midbrain	-0.086
Gm29595	6.78671e-10	0.333336	0.144	0.202	1.82393e-05	Midbrain	-0.058
Lef1	7.02155e-10	1.39909	0.193	0.149	1.88704e-05	Midbrain	0.044
Nckap1l	7.07988e-10	0.555209	0.08	0.103	1.90272e-05	Midbrain	-0.023
Uaca	7.09339e-10	0.597521	0.14	0.182	1.90635e-05	Midbrain	-0.042
4930599N23Rik	7.09702e-10	1.28155	0.138	0.119	1.90732e-05	Midbrain	0.019
0610040J01Rik	7.15246e-10	0.534398	0.089	0.119	1.92222e-05	Midbrain	-0.03
Mlxipl	7.16364e-10	0.933804	0.043	0.074	1.92523e-05	Midbrain	-0.031
Pcdhb7	7.41472e-10	-0.297328	0.088	0.184	1.99271e-05	Midbrain	-0.096
Mecom	7.51209e-10	0.488206	0.138	0.193	2.01887e-05	Midbrain	-0.055
Ntng2	7.56548e-10	0.42593	0.2	0.241	2.03322e-05	Midbrain	-0.041
Tomm20	7.57093e-10	0.296543	0.969	0.991	2.03469e-05	Midbrain	-0.022
Zfp935	7.63113e-10	0.579873	0.142	0.179	2.05087e-05	Midbrain	-0.037
Kcnj8	7.65826e-10	0.26679	0.121	0.189	2.05816e-05	Midbrain	-0.068
Plscr2	7.70364e-10	0.622866	0.089	0.126	2.07035e-05	Midbrain	-0.037
Pafah2	7.89964e-10	-0.399289	0.056	0.133	2.12303e-05	Midbrain	-0.077
Wipf3	7.96138e-10	-0.412122	0.403	0.589	2.13962e-05	Midbrain	-0.186
Lrrc32	8.04134e-10	-0.499456	0.037	0.11	2.16111e-05	Midbrain	-0.073
Zfp112	8.09386e-10	-0.502377	0.103	0.214	2.17522e-05	Midbrain	-0.111
Net1	8.19262e-10	0.260771	0.119	0.188	2.20177e-05	Midbrain	-0.069
Cycs	8.27397e-10	0.264928	0.998	1	2.22363e-05	Midbrain	-0.002
Gm31458	8.32927e-10	2.43671	0.097	0.03	2.23849e-05	Midbrain	0.067
Tbxas1	8.52408e-10	0.45104	0.107	0.143	2.29085e-05	Midbrain	-0.036
Egfl6	8.64267e-10	0.550383	0.095	0.135	2.32272e-05	Midbrain	-0.04
Mterf1b	8.70349e-10	-0.387045	0.033	0.094	2.33906e-05	Midbrain	-0.061
C030034I22Rik	8.89445e-10	-0.363271	0.056	0.147	2.39038e-05	Midbrain	-0.091
Hist1h2be	9.00442e-10	-0.57023	0.086	0.189	2.41994e-05	Midbrain	-0.103
Vasn	9.03541e-10	0.490018	0.181	0.234	2.42827e-05	Midbrain	-0.053
Mrpl42	9.07852e-10	0.307651	0.984	0.996	2.43985e-05	Midbrain	-0.012
Iqcg	9.14096e-10	-0.728975	0.051	0.147	2.45663e-05	Midbrain	-0.096
Lcp1	9.14607e-10	0.917165	0.167	0.177	2.45801e-05	Midbrain	-0.01
Ranbp3l	9.14994e-10	0.931386	0.165	0.149	2.45905e-05	Midbrain	0.016
Neto1	9.20407e-10	0.506983	0.305	0.342	2.47359e-05	Midbrain	-0.037
Rhobtb1	9.27653e-10	0.286631	0.142	0.196	2.49307e-05	Midbrain	-0.054
Cdh12	9.37759e-10	0.442186	0.63	0.642	2.52023e-05	Midbrain	-0.012
Bin3	9.67924e-10	0.31796	0.179	0.235	2.6013e-05	Midbrain	-0.056
Zfp85	9.76926e-10	-0.73329	0.066	0.172	2.62549e-05	Midbrain	-0.106
Tnfaip8l3	9.95309e-10	0.518979	0.058	0.08	2.67489e-05	Midbrain	-0.022
Serinc2	9.98692e-10	-0.867738	0.039	0.122	2.68398e-05	Midbrain	-0.083
Fkbp7	9.98849e-10	0.473137	0.13	0.188	2.68441e-05	Midbrain	-0.058
Blm	1.00017e-09	0.315991	0.123	0.175	2.68797e-05	Midbrain	-0.052
Zfp937	1.02503e-09	0.431728	0.068	0.112	2.75476e-05	Midbrain	-0.044
Lbhd2	1.02809e-09	0.29587	0.541	0.621	2.763e-05	Midbrain	-0.08
B230323A14Rik	1.04053e-09	0.256982	0.208	0.294	2.79642e-05	Midbrain	-0.086
Dcn	1.05043e-09	0.687419	0.424	0.409	2.82303e-05	Midbrain	0.015
Zfp41	1.05394e-09	-0.937737	0.041	0.133	2.83246e-05	Midbrain	-0.092
Nfatc2ip	1.05722e-09	-0.75384	0.027	0.104	2.84128e-05	Midbrain	-0.077
1700110K17Rik	1.06523e-09	0.658687	0.08	0.096	2.8628e-05	Midbrain	-0.016
Gm37982	1.06882e-09	1.24646	0.082	0.071	2.87245e-05	Midbrain	0.011
Bmp5	1.09909e-09	-0.876374	0.043	0.136	2.9538e-05	Midbrain	-0.093
Gm45869	1.11068e-09	1.74846	0.086	0.048	2.98494e-05	Midbrain	0.038
Zfp352	1.12098e-09	3.67161	0.06	0.002	3.01263e-05	Midbrain	0.058
Nr1i3	1.1411e-09	-0.303994	0.019	0.069	3.06671e-05	Midbrain	-0.05
E430018J23Rik	1.14289e-09	0.333287	0.101	0.156	3.07152e-05	Midbrain	-0.055
A930024E05Rik	1.15859e-09	-0.708925	0.037	0.112	3.11371e-05	Midbrain	-0.075
Mns1	1.19057e-09	-0.667297	0.037	0.119	3.19967e-05	Midbrain	-0.082
Lancl3	1.19276e-09	0.379062	0.053	0.099	3.20553e-05	Midbrain	-0.046
Sdc1	1.19463e-09	-0.275657	0.031	0.096	3.21056e-05	Midbrain	-0.065
Tyms	1.19664e-09	0.391931	0.064	0.113	3.21596e-05	Midbrain	-0.049
Gm15559	1.22051e-09	0.267359	0.089	0.142	3.28013e-05	Midbrain	-0.053
Ap4e1	1.22346e-09	0.388904	0.191	0.244	3.28804e-05	Midbrain	-0.053
Col6a2	1.24294e-09	0.935323	0.126	0.127	3.34039e-05	Midbrain	-0.001
Gm44662	1.29489e-09	0.332459	0.091	0.15	3.48002e-05	Midbrain	-0.059
Gm28635	1.31639e-09	0.757123	0.105	0.135	3.5378e-05	Midbrain	-0.03
Bmp3	1.33997e-09	0.855335	0.113	0.115	3.60118e-05	Midbrain	-0.002
Gm19531	1.34109e-09	0.581601	0.167	0.186	3.60419e-05	Midbrain	-0.019
Cpxm1	1.34664e-09	-0.255683	0.105	0.2	3.6191e-05	Midbrain	-0.095
9330020H09Rik	1.37196e-09	-0.277791	0.125	0.234	3.68715e-05	Midbrain	-0.109
Gm45051	1.39148e-09	0.367057	0.144	0.202	3.73961e-05	Midbrain	-0.058
Gm29609	1.39741e-09	0.403081	0.154	0.207	3.75555e-05	Midbrain	-0.053
Myl4	1.3984e-09	1.33579	0.154	0.126	3.7582e-05	Midbrain	0.028
Ephb4	1.39876e-09	-0.330271	0.058	0.138	3.75917e-05	Midbrain	-0.08
Kcnmb4	1.41272e-09	0.630556	0.268	0.278	3.79669e-05	Midbrain	-0.01
Spata13	1.41979e-09	0.761734	0.249	0.257	3.81569e-05	Midbrain	-0.008
Tnni3	1.43254e-09	-0.341825	0.053	0.127	3.84994e-05	Midbrain	-0.074
1700096K18Rik	1.43389e-09	1.28169	0.165	0.133	3.85359e-05	Midbrain	0.032
Cecr2	1.4487e-09	0.540993	0.115	0.159	3.89337e-05	Midbrain	-0.044
Psmc3ip	1.46229e-09	-0.348977	0.072	0.154	3.9299e-05	Midbrain	-0.082
Gm45605	1.4988e-09	-0.463493	0.047	0.122	4.02804e-05	Midbrain	-0.075
Tex50	1.50267e-09	0.575331	0.07	0.106	4.03843e-05	Midbrain	-0.036
Rtel1	1.52248e-09	-0.313858	0.142	0.26	4.09166e-05	Midbrain	-0.118
Trat1	1.55766e-09	1.40886	0.068	0.05	4.18621e-05	Midbrain	0.018
Naxe	1.58221e-09	0.315883	0.922	0.961	4.25219e-05	Midbrain	-0.039
Gm26540	1.6042e-09	0.577912	0.247	0.26	4.31128e-05	Midbrain	-0.013
D8Ertd738e	1.60819e-09	0.315002	0.996	0.998	4.32201e-05	Midbrain	-0.002
Pld1	1.60858e-09	0.55559	0.173	0.218	4.32307e-05	Midbrain	-0.045
Gm16124	1.62239e-09	0.534777	0.105	0.149	4.36018e-05	Midbrain	-0.044
Ucma	1.62464e-09	0.941514	0.119	0.149	4.36623e-05	Midbrain	-0.03
Myo1f	1.65773e-09	0.295421	0.041	0.09	4.45516e-05	Midbrain	-0.049
Gm6712	1.65875e-09	0.75977	0.109	0.14	4.4579e-05	Midbrain	-0.031
Gm44709	1.67111e-09	0.505871	0.056	0.096	4.4911e-05	Midbrain	-0.04
Gm15853	1.67257e-09	0.762467	0.119	0.124	4.49503e-05	Midbrain	-0.005
Itgb6	1.68583e-09	-1.63514	0.012	0.083	4.53068e-05	Midbrain	-0.071
Gm10118	1.69551e-09	-0.850594	0.029	0.11	4.55668e-05	Midbrain	-0.081
Spi1	1.71246e-09	1.4943	0.146	0.108	4.60223e-05	Midbrain	0.038
Tekt1	1.71978e-09	0.65691	0.047	0.08	4.62192e-05	Midbrain	-0.033
Arhgap26	1.7207e-09	0.256929	0.936	0.982	4.62438e-05	Midbrain	-0.046
Galnt14	1.72268e-09	0.302809	0.412	0.49	4.6297e-05	Midbrain	-0.078
Ldoc1	1.73817e-09	1.19413	0.109	0.106	4.67133e-05	Midbrain	0.003
C230037L18Rik	1.75901e-09	0.677709	0.195	0.241	4.72735e-05	Midbrain	-0.046
Zfp831	1.78098e-09	1.36024	0.177	0.12	4.78638e-05	Midbrain	0.057
4930527B05Rik	1.80593e-09	1.32491	0.117	0.088	4.85344e-05	Midbrain	0.029
Nsun6	1.83157e-09	0.298415	0.123	0.179	4.92234e-05	Midbrain	-0.056
Tnfsfm13	1.84162e-09	0.844367	0.136	0.138	4.94935e-05	Midbrain	-0.002
Gm15966	1.8497e-09	-1.04757	0.021	0.094	4.97106e-05	Midbrain	-0.073
Ccdc162	1.85825e-09	-1.53552	0.027	0.122	4.99405e-05	Midbrain	-0.095
Rab11fip4os2	1.86797e-09	0.946415	0.06	0.064	5.02018e-05	Midbrain	-0.004
Thsd1	1.89122e-09	-0.607001	0.037	0.108	5.08264e-05	Midbrain	-0.071
Irf5	1.91215e-09	-0.2722	0.045	0.113	5.13891e-05	Midbrain	-0.068
Fezf2	1.91284e-09	3.23786	0.068	0.009	5.14076e-05	Midbrain	0.059
A330041J22Rik	1.9161e-09	0.443995	0.202	0.241	5.14952e-05	Midbrain	-0.039
Tnnc1	1.92029e-09	0.362708	0.152	0.212	5.16077e-05	Midbrain	-0.06
Plscr1	1.93249e-09	0.691178	0.074	0.096	5.19356e-05	Midbrain	-0.022
Gm15810	1.95102e-09	1.84476	0.152	0.08	5.24336e-05	Midbrain	0.072
Zfp605	1.96781e-09	0.554705	0.099	0.149	5.2885e-05	Midbrain	-0.05
Rsph1	2.01592e-09	-0.940162	0.066	0.179	5.41779e-05	Midbrain	-0.113
AC124561.1	2.01795e-09	0.503721	0.7	0.658	5.42325e-05	Midbrain	0.042
Islr	2.05549e-09	0.334463	0.097	0.149	5.52414e-05	Midbrain	-0.052
Esr1	2.13133e-09	0.306918	0.082	0.127	5.72794e-05	Midbrain	-0.045
Gm4221	2.1476e-09	0.380754	0.113	0.166	5.77169e-05	Midbrain	-0.053
Ccdc134	2.1526e-09	0.470658	0.126	0.172	5.7851e-05	Midbrain	-0.046
Pdlim1	2.21529e-09	0.883979	0.185	0.184	5.95358e-05	Midbrain	0.001
Irs4	2.22993e-09	-0.551814	0.082	0.188	5.99294e-05	Midbrain	-0.106
Dmrtc1a	2.2447e-09	0.891719	0.14	0.172	6.03262e-05	Midbrain	-0.032
2600014E21Rik	2.26722e-09	1.43994	0.163	0.104	6.09315e-05	Midbrain	0.059
Rxrg	2.28019e-09	0.394621	0.123	0.172	6.12802e-05	Midbrain	-0.049
Actr5	2.29059e-09	0.479277	0.095	0.142	6.15596e-05	Midbrain	-0.047
Trhr	2.32602e-09	-0.679258	0.105	0.232	6.25119e-05	Midbrain	-0.127
Kremen1	2.34937e-09	-0.360825	0.086	0.173	6.31393e-05	Midbrain	-0.087
Ly96	2.42982e-09	0.250772	0.074	0.131	6.53015e-05	Midbrain	-0.057
Syce2	2.45928e-09	0.500739	0.179	0.225	6.60931e-05	Midbrain	-0.046
Mdc1	2.46385e-09	-0.489295	0.119	0.239	6.6216e-05	Midbrain	-0.12
Gm2582	2.46675e-09	3.2081	0.074	0.012	6.62939e-05	Midbrain	0.062
Gm15825	2.47519e-09	-1.18367	0.049	0.156	6.65206e-05	Midbrain	-0.107
She	2.48795e-09	-0.937121	0.025	0.101	6.68636e-05	Midbrain	-0.076
AC124490.1	2.49441e-09	1.67622	0.103	0.065	6.70372e-05	Midbrain	0.038
Helz2	2.49657e-09	-1.25723	0.016	0.087	6.70953e-05	Midbrain	-0.071
Clec3b	2.50957e-09	-0.642607	0.047	0.124	6.74446e-05	Midbrain	-0.077
Pla2g2f	2.56117e-09	-0.962786	0.01	0.062	6.88314e-05	Midbrain	-0.052
H2-Aa	2.65896e-09	1.88056	0.138	0.074	7.14596e-05	Midbrain	0.064
Clnk	2.68532e-09	0.492197	0.084	0.104	7.21679e-05	Midbrain	-0.02
Insc	2.70359e-09	0.732076	0.191	0.209	7.2659e-05	Midbrain	-0.018
Txn1	2.7352e-09	0.284773	0.994	0.996	7.35085e-05	Midbrain	-0.002
2810049E08Rik	2.84879e-09	0.343728	0.097	0.143	7.65611e-05	Midbrain	-0.046
Alk	2.85394e-09	0.778661	0.426	0.391	7.66996e-05	Midbrain	0.035
Gm10701	2.9139e-09	0.834602	0.084	0.11	7.83111e-05	Midbrain	-0.026
Pipox	3.00862e-09	0.368718	0.093	0.138	8.08566e-05	Midbrain	-0.045
Mgmt	3.01656e-09	0.401211	0.126	0.175	8.10699e-05	Midbrain	-0.049
Gm45717	3.0611e-09	0.32525	0.115	0.159	8.22671e-05	Midbrain	-0.044
Il15	3.13944e-09	-0.758386	0.035	0.115	8.43724e-05	Midbrain	-0.08
Gm48228	3.15906e-09	1.7337	0.105	0.06	8.48998e-05	Midbrain	0.045
Gm527	3.18185e-09	0.296329	0.058	0.099	8.55123e-05	Midbrain	-0.041
Sntb1	3.19224e-09	0.254174	0.126	0.177	8.57914e-05	Midbrain	-0.051
Tll1	3.30738e-09	-0.265368	0.076	0.158	8.88857e-05	Midbrain	-0.082
Gcnt2	3.40334e-09	-0.292526	0.107	0.204	9.14647e-05	Midbrain	-0.097
Ttf2	3.4725e-09	-0.642869	0.031	0.103	9.33235e-05	Midbrain	-0.072
Tnc	3.49665e-09	0.76189	0.086	0.113	9.39726e-05	Midbrain	-0.027
Nmi	3.52376e-09	0.879378	0.132	0.147	9.4701e-05	Midbrain	-0.015
Gm44686	3.53586e-09	0.646665	0.161	0.189	9.50263e-05	Midbrain	-0.028
Gngt2	3.53643e-09	0.987068	0.226	0.2	9.50417e-05	Midbrain	0.026
Glis1	3.55441e-09	0.429861	0.097	0.14	9.55247e-05	Midbrain	-0.043
Grem1	3.5762e-09	-1.69673	0.016	0.094	9.61103e-05	Midbrain	-0.078
Gm26716	3.58014e-09	-1.60606	0.014	0.087	9.62163e-05	Midbrain	-0.073
Gm26852	3.59288e-09	0.371453	0.066	0.115	9.65586e-05	Midbrain	-0.049
Entpd7	3.59833e-09	0.31428	0.154	0.204	9.6705e-05	Midbrain	-0.05
Trh	3.60676e-09	3.72513	0.076	0.009	9.69317e-05	Midbrain	0.067
Auts2	3.62834e-09	0.323386	0.963	0.984	9.75118e-05	Midbrain	-0.021
Pcdhb6	3.64692e-09	0.407374	0.06	0.104	9.8011e-05	Midbrain	-0.044
Dmkn	3.6745e-09	-0.850607	0.027	0.103	9.87523e-05	Midbrain	-0.076
Fan1	3.80311e-09	1.59246	0.091	0.081	0.000102208	Midbrain	0.01
A830019P07Rik	3.80683e-09	0.735652	0.117	0.147	0.000102308	Midbrain	-0.03
Zeb2os	3.81471e-09	0.279784	0.07	0.117	0.00010252	Midbrain	-0.047
Ninl	3.82108e-09	0.430489	0.105	0.147	0.000102691	Midbrain	-0.042
Flt4	3.85289e-09	-1.19633	0.029	0.117	0.000103546	Midbrain	-0.088
4930480K23Rik	3.92359e-09	-0.809901	0.031	0.11	0.000105447	Midbrain	-0.079
Relb	3.93812e-09	-0.275751	0.091	0.181	0.000105837	Midbrain	-0.09
Gm16117	4.01666e-09	2.36476	0.074	0.023	0.000107948	Midbrain	0.051
Gpam	4.025e-09	0.72821	0.214	0.235	0.000108172	Midbrain	-0.021
Impact	4.06909e-09	-0.303105	0.99	1	0.000109357	Midbrain	-0.01
Nat8	4.10166e-09	-0.388224	0.078	0.168	0.000110232	Midbrain	-0.09
Neurl2	4.12372e-09	0.366658	0.126	0.17	0.000110825	Midbrain	-0.044
Gm45799	4.16727e-09	0.863054	0.175	0.166	0.000111995	Midbrain	0.009
Klf9	4.20336e-09	0.274217	0.759	0.823	0.000112965	Midbrain	-0.064
Slco2a1	4.23475e-09	-0.361862	0.029	0.085	0.000113809	Midbrain	-0.056
Acta1	4.27112e-09	0.448175	0.253	0.294	0.000114786	Midbrain	-0.041
Zfp108	4.32166e-09	0.331601	0.066	0.12	0.000116145	Midbrain	-0.054
Gm2824	4.34895e-09	-0.309443	0.126	0.23	0.000116878	Midbrain	-0.104
Thsd7b	4.43164e-09	0.832929	0.527	0.4	0.0001191	Midbrain	0.127
Iqcd	4.45419e-09	-0.274258	0.074	0.149	0.000119706	Midbrain	-0.075
6530409C15Rik	4.45762e-09	0.803957	0.183	0.177	0.000119798	Midbrain	0.006
Ctbs	4.51154e-09	-0.273901	0.082	0.168	0.000121248	Midbrain	-0.086
Ednra	4.52621e-09	-0.325139	0.037	0.097	0.000121642	Midbrain	-0.06
Dnajb3	4.58423e-09	1.08378	0.064	0.076	0.000123201	Midbrain	-0.012
Hist1h1e	4.64917e-09	1.50723	0.142	0.112	0.000124946	Midbrain	0.03
Gm26542	4.65042e-09	0.878269	0.126	0.136	0.00012498	Midbrain	-0.01
Gm21954	4.66537e-09	1.10634	0.101	0.096	0.000125382	Midbrain	0.005
Sntn	4.67618e-09	-3.16238	0	0.048	0.000125672	Midbrain	-0.048
Gm10714	4.67889e-09	-1.82245	0.008	0.073	0.000125745	Midbrain	-0.065
Ptov1	5.01086e-09	-0.264292	0.959	0.989	0.000134667	Midbrain	-0.03
Emc4	5.0796e-09	0.283547	0.909	0.947	0.000136514	Midbrain	-0.038
Gm17322	5.12526e-09	-1.20911	0.033	0.12	0.000137741	Midbrain	-0.087
Cd300c2	5.24597e-09	1.52783	0.15	0.11	0.000140985	Midbrain	0.04
BC024063	5.37735e-09	0.36273	0.08	0.126	0.000144516	Midbrain	-0.046
Xlr3b	5.38853e-09	2.77699	0.086	0.016	0.000144817	Midbrain	0.07
Gm44763	5.39136e-09	-0.934087	0.021	0.087	0.000144893	Midbrain	-0.066
Spag16	5.44491e-09	-0.682868	0.062	0.152	0.000146332	Midbrain	-0.09
Serpind1	5.47338e-09	0.765841	0.117	0.143	0.000147097	Midbrain	-0.026
Gm10827	5.51321e-09	0.384586	0.043	0.076	0.000148168	Midbrain	-0.033
Jrk	5.56057e-09	0.289001	0.093	0.152	0.00014944	Midbrain	-0.059
Ror2	5.56952e-09	0.333986	0.126	0.173	0.000149681	Midbrain	-0.047
Oasl2	5.57148e-09	1.1563	0.13	0.117	0.000149733	Midbrain	0.013
Smc2os	5.88363e-09	0.269076	0.086	0.138	0.000158123	Midbrain	-0.052
C030037D09Rik	5.94204e-09	0.478226	0.132	0.182	0.000159692	Midbrain	-0.05
Dad1	5.96192e-09	0.290071	0.994	0.995	0.000160227	Midbrain	-0.001
Zfp382	5.99096e-09	0.756775	0.084	0.108	0.000161007	Midbrain	-0.024
Lsm7	6.02137e-09	0.254922	0.969	0.991	0.000161824	Midbrain	-0.022
Ltk	6.04479e-09	0.661373	0.187	0.196	0.000162454	Midbrain	-0.009
Gm16105	6.04771e-09	0.345452	0.344	0.409	0.000162532	Midbrain	-0.065
Sema3g	6.0542e-09	-0.616396	0.037	0.115	0.000162707	Midbrain	-0.078
Nrros	6.1207e-09	0.730112	0.08	0.108	0.000164494	Midbrain	-0.028
Gm48837	6.1511e-09	1.48477	0.076	0.05	0.000165311	Midbrain	0.026
Cth	6.30266e-09	-0.52089	0.039	0.113	0.000169384	Midbrain	-0.074
AC122413.1	6.32079e-09	0.433434	0.158	0.202	0.000169871	Midbrain	-0.044
Gm38336	6.37e-09	1.0177	0.089	0.09	0.000171194	Midbrain	-0.001
Zbtb39	6.37237e-09	-0.265316	0.064	0.145	0.000171257	Midbrain	-0.081
Gm8739	6.40058e-09	2.03513	0.101	0.037	0.000172016	Midbrain	0.064
Oprk1	6.4172e-09	-0.328753	0.101	0.198	0.000172462	Midbrain	-0.097
Gm20404	6.43121e-09	0.576033	0.088	0.112	0.000172839	Midbrain	-0.024
mt-Co3	6.43727e-09	-1.03453	0.023	0.092	0.000173002	Midbrain	-0.069
S100a10	6.4515e-09	0.266522	0.875	0.935	0.000173384	Midbrain	-0.06
Stx2	6.5315e-09	0.418992	0.204	0.251	0.000175534	Midbrain	-0.047
Gk5	6.6456e-09	0.293146	0.091	0.147	0.0001786	Midbrain	-0.056
Casp6	6.64761e-09	-0.988744	0.021	0.094	0.000178654	Midbrain	-0.073
Exoc3l	6.65678e-09	-0.318147	0.045	0.113	0.000178901	Midbrain	-0.068
6330562C20Rik	6.6568e-09	0.651999	0.086	0.108	0.000178901	Midbrain	-0.022
Gm49325	6.80705e-09	-0.354141	0.033	0.092	0.000182939	Midbrain	-0.059
Ntm	6.81573e-09	0.294067	0.992	1	0.000183173	Midbrain	-0.008
Fam198a	6.82322e-09	-0.462484	0.078	0.168	0.000183374	Midbrain	-0.09
Islr2	6.82326e-09	1.44333	0.126	0.076	0.000183375	Midbrain	0.05
Lat	6.85129e-09	-0.632093	0.029	0.097	0.000184128	Midbrain	-0.068
4930445B16Rik	6.91715e-09	0.402084	0.078	0.12	0.000185898	Midbrain	-0.042
Pde4d	6.9497e-09	0.302079	0.92	0.952	0.000186773	Midbrain	-0.032
Stoml3	6.9555e-09	0.251457	0.051	0.085	0.000186929	Midbrain	-0.034
Gm15581	6.95856e-09	0.267065	0.041	0.081	0.000187011	Midbrain	-0.04
Rab3b	7.02593e-09	0.451738	0.698	0.717	0.000188822	Midbrain	-0.019
Epha3	7.08653e-09	-0.425267	0.119	0.23	0.00019045	Midbrain	-0.111
2010015M23Rik	7.11851e-09	-0.576308	0.049	0.131	0.00019131	Midbrain	-0.082
Ctla2b	7.14659e-09	0.756516	0.045	0.074	0.000192065	Midbrain	-0.029
Tchh	7.15518e-09	-0.473375	0.107	0.216	0.000192295	Midbrain	-0.109
Ctxn3	7.1706e-09	0.68798	0.16	0.191	0.00019271	Midbrain	-0.031
Dera	7.17363e-09	0.81993	0.093	0.11	0.000192791	Midbrain	-0.017
Cited4	7.18497e-09	0.464846	0.132	0.168	0.000193096	Midbrain	-0.036
4930473A02Rik	7.48712e-09	0.298714	0.091	0.136	0.000201216	Midbrain	-0.045
St6galnac2	7.50461e-09	-0.255421	0.056	0.119	0.000201686	Midbrain	-0.063
Gadd45gip1	7.54005e-09	0.286167	0.981	0.995	0.000202639	Midbrain	-0.014
1700085D07Rik	7.59832e-09	0.69487	0.072	0.09	0.000204205	Midbrain	-0.018
4933432K03Rik	7.65457e-09	0.258209	0.076	0.119	0.000205716	Midbrain	-0.043
Bag1	7.66769e-09	0.312239	0.959	0.984	0.000206069	Midbrain	-0.025
Gmip	7.69359e-09	-0.935229	0.074	0.191	0.000206765	Midbrain	-0.117
Trim17	7.81253e-09	0.316169	0.148	0.205	0.000209962	Midbrain	-0.057
Gm49355	7.81847e-09	-0.511371	0.074	0.168	0.000210121	Midbrain	-0.094
Hmgb2	7.86291e-09	0.315305	0.111	0.159	0.000211316	Midbrain	-0.048
Lmcd1	7.87758e-09	0.453716	0.062	0.096	0.00021171	Midbrain	-0.034
Kcnk4	7.98032e-09	0.616218	0.105	0.126	0.000214471	Midbrain	-0.021
Gm17382	7.98344e-09	1.75699	0.13	0.067	0.000214555	Midbrain	0.063
Gm13054	7.98424e-09	-0.303859	0.045	0.108	0.000214576	Midbrain	-0.063
Gm43720	8.12731e-09	-1.01737	0.029	0.112	0.000218421	Midbrain	-0.083
Abcb1b	8.19322e-09	0.362614	0.115	0.165	0.000220193	Midbrain	-0.05
Dyrk3	8.29759e-09	-0.462508	0.06	0.147	0.000222998	Midbrain	-0.087
Mid1	8.33557e-09	1.07579	0.113	0.119	0.000224018	Midbrain	-0.006
Fam84b	8.3542e-09	-0.289606	0.045	0.11	0.000224519	Midbrain	-0.065
Gria1	8.41428e-09	0.302134	0.967	0.979	0.000226134	Midbrain	-0.012
Gm49358	8.6989e-09	1.06912	0.165	0.147	0.000233783	Midbrain	0.018
Gm26786	8.74696e-09	0.568322	0.171	0.202	0.000235075	Midbrain	-0.031
Bnc2	8.81953e-09	1.41801	0.206	0.143	0.000237025	Midbrain	0.063
Raet1e	8.91839e-09	0.70807	0.053	0.074	0.000239682	Midbrain	-0.021
Tmem202	8.94751e-09	0.289897	0.121	0.177	0.000240464	Midbrain	-0.056
Cfap45	9.03234e-09	-0.536685	0.047	0.122	0.000242744	Midbrain	-0.075
Foxo4	9.0918e-09	-0.260562	0.158	0.267	0.000244342	Midbrain	-0.109
H6pd	9.20452e-09	-0.356003	0.064	0.14	0.000247371	Midbrain	-0.076
Gm17359	9.2452e-09	-0.640162	0.027	0.088	0.000248465	Midbrain	-0.061
Rhoj	9.31658e-09	0.65851	0.154	0.175	0.000250383	Midbrain	-0.021
Asgr1	9.41691e-09	1.0706	0.103	0.094	0.000253079	Midbrain	0.009
Msx1	9.43388e-09	0.381542	0.072	0.115	0.000253535	Midbrain	-0.043
Ttc34	9.51834e-09	-0.485016	0.041	0.11	0.000255805	Midbrain	-0.069
Irak4	9.52216e-09	0.503495	0.243	0.285	0.000255908	Midbrain	-0.042
Anp32a	9.55226e-09	0.342397	0.944	0.966	0.000256717	Midbrain	-0.022
Wdr5b	9.60118e-09	-0.294863	0.076	0.159	0.000258032	Midbrain	-0.083
Zfp658	9.61442e-09	-0.487753	0.068	0.154	0.000258387	Midbrain	-0.086
Gm35215	9.79615e-09	0.789894	0.047	0.058	0.000263272	Midbrain	-0.011
Fam114a1	1.00321e-08	0.556684	0.082	0.117	0.000269612	Midbrain	-0.035
Zfp747	1.00539e-08	-0.596266	0.093	0.2	0.000270198	Midbrain	-0.107
Apoa1	1.01223e-08	0.348321	0.167	0.214	0.000272036	Midbrain	-0.047
Ccm2l	1.02587e-08	-0.35241	0.047	0.112	0.000275704	Midbrain	-0.065
Atp6v1c2	1.02682e-08	0.685139	0.076	0.088	0.000275957	Midbrain	-0.012
Rlbp1	1.03513e-08	0.54059	0.167	0.2	0.00027819	Midbrain	-0.033
Efcab5	1.04505e-08	0.992675	0.13	0.133	0.000280857	Midbrain	-0.003
Gabre	1.04977e-08	-1.36258	0.01	0.067	0.000282126	Midbrain	-0.057
Pla2g4a	1.0613e-08	0.346644	0.08	0.119	0.000285224	Midbrain	-0.039
Cmya5	1.06962e-08	-0.742549	0.045	0.129	0.000287459	Midbrain	-0.084
4930556J24Rik	1.06987e-08	0.571247	0.138	0.156	0.000287527	Midbrain	-0.018
4930590J08Rik	1.07922e-08	-0.482477	0.045	0.12	0.000290039	Midbrain	-0.075
Fzd5	1.11367e-08	-0.468927	0.025	0.08	0.0002993	Midbrain	-0.055
Usp18	1.11631e-08	2.18767	0.123	0.058	0.000300008	Midbrain	0.065
Fkbp11	1.13146e-08	0.686212	0.208	0.225	0.000304079	Midbrain	-0.017
Rd3l	1.13479e-08	-1.41904	0.012	0.074	0.000304974	Midbrain	-0.062
A4galt	1.14887e-08	0.250216	0.033	0.078	0.00030876	Midbrain	-0.045
C130060K24Rik	1.16828e-08	0.637331	0.146	0.147	0.000313976	Midbrain	-0.001
Gm13610	1.1845e-08	-0.761613	0.037	0.115	0.000318336	Midbrain	-0.078
Arhgap10	1.19581e-08	0.389611	0.179	0.221	0.000321373	Midbrain	-0.042
Saa3	1.19989e-08	1.77526	0.082	0.041	0.000322471	Midbrain	0.041
Ovgp1	1.21152e-08	-0.404536	0.066	0.147	0.000325597	Midbrain	-0.081
Cpa6	1.2148e-08	1.04033	0.105	0.106	0.000326476	Midbrain	-0.001
Fzd7	1.22159e-08	-0.452921	0.072	0.158	0.000328301	Midbrain	-0.086
Itgb2	1.25689e-08	2.00141	0.103	0.058	0.000337788	Midbrain	0.045
4731419I09Rik	1.27806e-08	0.888499	0.105	0.11	0.000343478	Midbrain	-0.005
C78334	1.31011e-08	0.488745	0.099	0.138	0.000352091	Midbrain	-0.039
Gm28960	1.31315e-08	0.348886	0.082	0.122	0.000352909	Midbrain	-0.04
Enpep	1.33915e-08	-0.651967	0.031	0.099	0.000359897	Midbrain	-0.068
Gm29480	1.35024e-08	-0.897227	0.045	0.129	0.000362876	Midbrain	-0.084
Vsig2	1.35643e-08	-1.067	0.033	0.115	0.000364539	Midbrain	-0.082
Gal	1.35762e-08	-0.359463	0.125	0.251	0.000364859	Midbrain	-0.126
Ung	1.36428e-08	-1.05347	0.021	0.09	0.000366649	Midbrain	-0.069
Gm42875	1.36879e-08	1.10533	0.054	0.057	0.000367862	Midbrain	-0.003
Cep112	1.36886e-08	0.75328	0.377	0.359	0.000367881	Midbrain	0.018
A2m	1.37484e-08	-0.772602	0.074	0.177	0.000369488	Midbrain	-0.103
Srp54a	1.37593e-08	0.652993	0.14	0.2	0.00036978	Midbrain	-0.06
Gm960	1.40037e-08	-0.316388	0.072	0.15	0.00037635	Midbrain	-0.078
C920006O11Rik	1.44427e-08	0.903393	0.084	0.092	0.000388147	Midbrain	-0.008
Adm	1.44695e-08	0.303777	0.076	0.126	0.000388867	Midbrain	-0.05
Gprin2	1.44914e-08	-0.826262	0.064	0.165	0.000389456	Midbrain	-0.101
Cdhr4	1.45533e-08	-1.4904	0.008	0.064	0.00039112	Midbrain	-0.056
Cyb5rl	1.50781e-08	0.618652	0.097	0.129	0.000405225	Midbrain	-0.032
Ccdc122	1.5145e-08	1.12896	0.132	0.131	0.000407021	Midbrain	0.001
Eif2ak2	1.51524e-08	1.2166	0.208	0.159	0.000407221	Midbrain	0.049
1700120G11Rik	1.52102e-08	-0.922173	0.014	0.064	0.000408774	Midbrain	-0.05
Gm30835	1.52208e-08	2.27041	0.093	0.035	0.000409058	Midbrain	0.058
Pax5	1.57632e-08	0.582406	0.146	0.186	0.000423636	Midbrain	-0.04
Nod1	1.58007e-08	-0.379771	0.064	0.142	0.000424643	Midbrain	-0.078
Tbx1	1.58309e-08	-1.03299	0.019	0.083	0.000425457	Midbrain	-0.064
Nrbf2	1.61032e-08	0.563848	0.107	0.14	0.000432773	Midbrain	-0.033
Grap	1.62314e-08	-0.302567	0.076	0.161	0.000436218	Midbrain	-0.085
Rexo5	1.62957e-08	0.621957	0.082	0.108	0.000437946	Midbrain	-0.026
Myo1a	1.63609e-08	-1.36618	0.016	0.081	0.0004397	Midbrain	-0.065
Cyp4f15	1.6628e-08	0.600038	0.132	0.163	0.000446878	Midbrain	-0.031
Hoxb5	1.6998e-08	-1.43091	0.018	0.09	0.000456822	Midbrain	-0.072
Gm49201	1.71657e-08	-1.64111	0.01	0.073	0.000461328	Midbrain	-0.063
Plekhg2	1.72393e-08	-0.65417	0.027	0.087	0.000463307	Midbrain	-0.06
Ndufaf2	1.73861e-08	0.298919	0.959	0.977	0.000467251	Midbrain	-0.018
Dnah11	1.76663e-08	-1.03901	0.018	0.081	0.000474782	Midbrain	-0.063
Crispld2	1.77795e-08	0.330129	0.045	0.09	0.000477825	Midbrain	-0.045
Myc	1.78037e-08	-0.65802	0.056	0.145	0.000478476	Midbrain	-0.089
Gm27166	1.79494e-08	3.37047	0.054	0.002	0.00048239	Midbrain	0.052
D630003M21Rik	1.79679e-08	-0.710753	0.047	0.131	0.000482887	Midbrain	-0.084
Fam212a	1.82159e-08	0.78693	0.111	0.124	0.000489551	Midbrain	-0.013
B930025P03Rik	1.82166e-08	-0.892576	0.012	0.065	0.000489571	Midbrain	-0.053
4930404A12Rik	1.83577e-08	-2.98701	0	0.044	0.000493364	Midbrain	-0.044
Trmo	1.84729e-08	-0.801082	0.033	0.112	0.000496459	Midbrain	-0.079
Omd	1.8566e-08	2.28756	0.091	0.039	0.000498962	Midbrain	0.052
Gm4409	1.86417e-08	0.321716	0.056	0.097	0.000500996	Midbrain	-0.041
Gm39090	1.8717e-08	0.619393	0.072	0.104	0.00050302	Midbrain	-0.032
Tcf19	1.87658e-08	-0.598608	0.035	0.101	0.000504332	Midbrain	-0.066
Pgghg	1.8985e-08	-0.256311	0.051	0.115	0.000510223	Midbrain	-0.064
Naa38	1.90204e-08	0.274386	0.99	0.996	0.000511174	Midbrain	-0.006
AC152827.1	1.91897e-08	0.464058	0.058	0.087	0.000515725	Midbrain	-0.029
Pola2	1.9261e-08	-0.51404	0.076	0.166	0.000517638	Midbrain	-0.09
AC133488.1	1.96691e-08	0.598796	0.14	0.17	0.000528606	Midbrain	-0.03
Tsacc	1.97659e-08	0.404357	0.14	0.182	0.000531209	Midbrain	-0.042
Gm43118	1.98877e-08	-0.634402	0.025	0.087	0.000534482	Midbrain	-0.062
Dydc2	1.9958e-08	1.28563	0.152	0.12	0.000536371	Midbrain	0.032
Gm15690	1.9974e-08	-1.19206	0.019	0.09	0.000536802	Midbrain	-0.071
Gsta3	2.01791e-08	-0.516542	0.054	0.131	0.000542313	Midbrain	-0.077
Ubtd2	2.02511e-08	0.457417	0.109	0.145	0.000544248	Midbrain	-0.036
4932443I19Rik	2.06768e-08	-0.696166	0.039	0.113	0.00055569	Midbrain	-0.074
Catsperz	2.08693e-08	-0.6581	0.058	0.142	0.000560862	Midbrain	-0.084
Ptchd1	2.08763e-08	0.406843	0.119	0.161	0.00056105	Midbrain	-0.042
Il33	2.09203e-08	0.258466	0.914	0.966	0.000562232	Midbrain	-0.052
Lpo	2.1145e-08	-0.405653	0.051	0.119	0.000568271	Midbrain	-0.068
Stk32a	2.11612e-08	-0.314476	0.082	0.168	0.000568707	Midbrain	-0.086
Sox17	2.11988e-08	-0.459067	0.07	0.158	0.000569717	Midbrain	-0.088
Cenpp	2.12702e-08	0.766566	0.161	0.175	0.000571636	Midbrain	-0.014
Gm26820	2.13186e-08	0.505149	0.062	0.087	0.000572938	Midbrain	-0.025
Ngfr	2.14809e-08	-0.582971	0.045	0.115	0.0005773	Midbrain	-0.07
Gpr149	2.15031e-08	1.0671	0.144	0.145	0.000577896	Midbrain	-0.001
Gm45645	2.19561e-08	0.908588	0.058	0.073	0.000590071	Midbrain	-0.015
Hpgds	2.1961e-08	0.98081	0.109	0.124	0.000590202	Midbrain	-0.015
Rspo1	2.25329e-08	0.551268	0.13	0.17	0.000605573	Midbrain	-0.04
Thumpd2	2.30811e-08	-0.466223	0.07	0.159	0.000620304	Midbrain	-0.089
Trmt44	2.35402e-08	0.782253	0.134	0.145	0.000632642	Midbrain	-0.011
Noxo1	2.35791e-08	-0.470274	0.053	0.124	0.000633688	Midbrain	-0.071
Calca	2.38094e-08	-1.81456	0.173	0.326	0.000639879	Midbrain	-0.153
Lncbate1	2.43232e-08	-0.456315	0.047	0.115	0.000653685	Midbrain	-0.068
Gm43154	2.43326e-08	0.604242	0.078	0.106	0.000653939	Midbrain	-0.028
Tmem74	2.49194e-08	-0.376065	0.041	0.11	0.000669709	Midbrain	-0.069
Mylpf	2.56238e-08	0.560888	0.095	0.119	0.00068864	Midbrain	-0.024
Wdr49	2.59353e-08	0.742248	0.051	0.058	0.000697011	Midbrain	-0.007
Shroom1	2.60203e-08	-0.320132	0.088	0.172	0.000699295	Midbrain	-0.084
A730098A19Rik	2.63776e-08	0.41789	0.132	0.175	0.000708897	Midbrain	-0.043
Gm42726	2.64163e-08	0.950376	0.084	0.081	0.000709938	Midbrain	0.003
Gm20509	2.6589e-08	0.312671	0.054	0.085	0.00071458	Midbrain	-0.031
Rasl11a	2.66857e-08	-0.301297	0.033	0.087	0.000717179	Midbrain	-0.054
Hrct1	2.67569e-08	0.621919	0.099	0.133	0.000719091	Midbrain	-0.034
Gm27151	2.6992e-08	0.362401	0.115	0.158	0.000725409	Midbrain	-0.043
Eif5	2.71539e-08	0.28894	0.981	0.995	0.000729762	Midbrain	-0.014
Eps8l1	2.72604e-08	-0.962045	0.049	0.14	0.000732623	Midbrain	-0.091
Klhl41	2.73418e-08	-2.01682	0.006	0.065	0.000734811	Midbrain	-0.059
A930012L18Rik	2.77087e-08	0.398774	0.06	0.096	0.00074467	Midbrain	-0.036
Psmb9	2.78642e-08	1.10702	0.103	0.099	0.000748851	Midbrain	0.004
Gm45213	2.80705e-08	0.302645	0.15	0.195	0.000754394	Midbrain	-0.045
Rbm38	2.81022e-08	-1.0146	0.037	0.12	0.000755246	Midbrain	-0.083
Gm10791	2.87654e-08	-1.03955	0.045	0.138	0.00077307	Midbrain	-0.093
Ssu72	2.88935e-08	0.323358	0.982	0.993	0.000776514	Midbrain	-0.011
Pnma1	2.92964e-08	-0.77496	0.031	0.097	0.000787341	Midbrain	-0.066
9330136K24Rik	2.97152e-08	0.300889	0.072	0.12	0.000798597	Midbrain	-0.048
A330009N23Rik	2.97291e-08	0.586656	0.142	0.158	0.000798969	Midbrain	-0.016
AI606181	3.05963e-08	-0.626289	0.045	0.126	0.000822275	Midbrain	-0.081
Cd24a	3.06533e-08	0.275456	0.609	0.658	0.000823807	Midbrain	-0.049
Has3	3.0726e-08	-1.28132	0.023	0.099	0.000825762	Midbrain	-0.076
Nrxn3	3.08508e-08	0.337644	0.996	0.998	0.000829116	Midbrain	-0.002
Gm28902	3.21811e-08	-0.292517	0.062	0.136	0.000864866	Midbrain	-0.074
Cyth4	3.23746e-08	0.321073	0.115	0.161	0.000870068	Midbrain	-0.046
AL589670.5	3.32009e-08	-0.844408	0.027	0.09	0.000892275	Midbrain	-0.063
Tram2	3.36804e-08	0.410827	0.045	0.08	0.000905161	Midbrain	-0.035
Wnt4	3.37142e-08	1.02302	0.187	0.147	0.00090607	Midbrain	0.04
Ggt1	3.39999e-08	-0.453735	0.035	0.088	0.000913746	Midbrain	-0.053
Kiss1r	3.4148e-08	-0.344574	0.076	0.158	0.000917727	Midbrain	-0.082
Fancg	3.44673e-08	0.293898	0.115	0.166	0.000926309	Midbrain	-0.051
Tnfrsf1b	3.46827e-08	-0.634234	0.035	0.104	0.000932096	Midbrain	-0.069
Aoc2	3.48211e-08	-1.00021	0.049	0.142	0.000935817	Midbrain	-0.093
Gm48677	3.54443e-08	0.847408	0.064	0.067	0.000952566	Midbrain	-0.003
Gm48249	3.58235e-08	0.699223	0.105	0.117	0.000962758	Midbrain	-0.012
Ggt5	3.58997e-08	0.481673	0.064	0.096	0.000964805	Midbrain	-0.032
Srd5a1	3.59446e-08	0.541602	0.187	0.221	0.000966012	Midbrain	-0.034
Eef1akmt4	3.60122e-08	0.858555	0.088	0.11	0.000967827	Midbrain	-0.022
Mctp2	3.66466e-08	-1.25721	0.027	0.104	0.000984878	Midbrain	-0.077
Lrrk1	3.6938e-08	0.438152	0.074	0.115	0.000992708	Midbrain	-0.041
Tmem56	5.09383e-76	4.13469	1	0.703	1.36897e-71	Ventricle	0.297
Gm26917	1.5997e-59	1.75911	1	0.984	4.29918e-55	Ventricle	0.016
Gm10358	2.36774e-46	6.53789	0.981	0	6.36329e-42	Ventricle	0.981
Fth1	1.44126e-35	1.11087	1	1	3.87339e-31	Ventricle	0
Pax6os1	1.94617e-34	5.70614	0.896	0.016	5.23033e-30	Ventricle	0.88
Gm38399	2.45039e-33	5.44228	0.887	0.016	6.58541e-29	Ventricle	0.871
Pcp2	2.45432e-33	-4.62226	0.245	0.984	6.596e-29	Ventricle	-0.739
Sspn	9.85912e-32	3.33613	0.972	0.328	2.64964e-27	Ventricle	0.644
Cox6a1	1.51942e-30	0.882949	1	1	4.08344e-26	Ventricle	0
Gclm	2.14006e-27	1.71874	0.981	0.875	5.7514e-23	Ventricle	0.106
Tuba1a	2.93991e-27	-1.24809	1	1	7.901e-23	Ventricle	0
Atp5l	6.86374e-27	1.64194	1	0.891	1.84463e-22	Ventricle	0.109
Dock8	2.38232e-26	3.50813	0.896	0.266	6.40247e-22	Ventricle	0.63
Rps29	3.7575e-26	-0.837199	1	1	1.00983e-21	Ventricle	0
Nmnat3	9.47036e-26	3.99103	0.877	0.125	2.54516e-21	Ventricle	0.752
Nnat	1.90666e-25	-2.02728	1	1	5.12415e-21	Ventricle	0
Gm43796	2.3165e-25	3.06922	0.887	0.344	6.2256e-21	Ventricle	0.543
Car8	2.44717e-25	-3.61496	0.217	0.953	6.57677e-21	Ventricle	-0.736
Kcnip1	5.89565e-25	1.54606	1	0.922	1.58446e-20	Ventricle	0.078
Actg1	1.0135e-23	3.08696	0.906	0.328	2.72377e-19	Ventricle	0.578
Hspa8	1.49667e-23	-0.605341	1	1	4.02229e-19	Ventricle	0
Tuba1b	1.69124e-23	-0.89283	1	0.984	4.54521e-19	Ventricle	0.016
Tmem212	7.06839e-23	-4.13246	0.066	0.797	1.89963e-18	Ventricle	-0.731
Lars2	2.16938e-22	0.585998	1	1	5.8302e-18	Ventricle	0
Calm1	3.13019e-22	0.602071	1	1	8.41239e-18	Ventricle	0
Cox4i1	5.16603e-22	0.591992	1	1	1.38837e-17	Ventricle	0
Eno1b	7.27564e-22	3.77559	0.811	0.125	1.95533e-17	Ventricle	0.686
Gm26561	1.28598e-21	0.566402	1	1	3.45607e-17	Ventricle	0
Syt1	1.3952e-21	1.2514	1	0.984	3.74961e-17	Ventricle	0.016
Atp5h	1.68912e-21	0.709423	1	1	4.53952e-17	Ventricle	0
Gm48099	4.01965e-21	1.26045	0.991	0.969	1.08028e-16	Ventricle	0.022
Gm28928	1.47398e-20	2.98856	0.925	0.484	3.96132e-16	Ventricle	0.441
Ppp1r17	1.52065e-20	-5.1453	0.028	0.672	4.08676e-16	Ventricle	-0.644
Cd44	3.75957e-20	0.659697	1	1	1.01038e-15	Ventricle	0
Fhl1	1.82483e-19	-1.99614	0.84	0.984	4.90423e-15	Ventricle	-0.144
Pex5l	2.02027e-19	1.76429	0.972	0.766	5.42947e-15	Ventricle	0.206
Ntrk2	2.1521e-19	-1.16116	1	0.984	5.78378e-15	Ventricle	0.016
Rbfox1	2.72919e-19	1.17491	1	0.984	7.33469e-15	Ventricle	0.016
Mia	2.80444e-19	-4.29533	0.085	0.75	7.53694e-15	Ventricle	-0.665
1110008P14Rik	2.83375e-19	0.925883	1	0.984	7.6157e-15	Ventricle	0.016
Cst3	3.79333e-19	0.686652	1	1	1.01946e-14	Ventricle	0
Pgam1	4.77042e-19	2.1123	0.915	0.609	1.28205e-14	Ventricle	0.306
Olfm1	4.80906e-19	1.28204	0.991	0.969	1.29244e-14	Ventricle	0.022
Cfl1	7.86181e-19	0.736335	1	1	2.11286e-14	Ventricle	0
Hpca	1.05277e-18	1.06763	0.991	0.969	2.82931e-14	Ventricle	0.022
Dscaml1	1.48774e-18	1.66403	0.962	0.734	3.9983e-14	Ventricle	0.228
1500015O10Rik	2.20522e-18	-5.76355	0.094	0.703	5.92653e-14	Ventricle	-0.609
Atp1a3	2.78275e-18	0.708375	1	1	7.47865e-14	Ventricle	0
Ndufv2	3.46875e-18	0.940554	1	0.969	9.32227e-14	Ventricle	0.031
Mt3	5.86228e-18	-1.15043	1	1	1.57549e-13	Ventricle	0
Id4	8.14304e-18	-1.73357	0.83	0.984	2.18844e-13	Ventricle	-0.154
Ptgds	1.75215e-17	1.04589	1	1	4.7089e-13	Ventricle	0
Cck	1.79544e-17	1.02666	1	0.969	4.82525e-13	Ventricle	0.031
Bmyc	1.81659e-17	1.46076	0.981	0.859	4.88209e-13	Ventricle	0.122
Aqp4	1.88965e-17	-1.66442	0.745	1	5.07843e-13	Ventricle	-0.255
Cnpy1	1.89141e-17	-3.95024	0.028	0.609	5.08316e-13	Ventricle	-0.581
Prdx5	1.90143e-17	0.772821	1	1	5.1101e-13	Ventricle	0
Ccdc153	2.3728e-17	-3.71731	0.066	0.688	6.37689e-13	Ventricle	-0.622
Atp5f1	2.50062e-17	0.779824	1	0.984	6.72041e-13	Ventricle	0.016
Rpl41	3.62569e-17	-0.421006	1	1	9.74405e-13	Ventricle	0
Nsf	4.31791e-17	1.0863	0.972	0.922	1.16044e-12	Ventricle	0.05
Gm21983	4.81132e-17	-3.98708	0.142	0.766	1.29304e-12	Ventricle	-0.624
Slc35f3	5.87837e-17	2.83714	0.821	0.25	1.57981e-12	Ventricle	0.571
Clu	6.40305e-17	-1.02894	1	1	1.72082e-12	Ventricle	0
En2	7.23403e-17	-3.2775	0.113	0.734	1.94415e-12	Ventricle	-0.621
AC149090.1	9.32682e-17	1.48573	0.972	0.812	2.50658e-12	Ventricle	0.16
Atp6v1f	1.09603e-16	0.93285	1	0.969	2.94558e-12	Ventricle	0.031
Gm10269	1.14149e-16	3.04124	0.774	0.203	3.06774e-12	Ventricle	0.571
Phactr1	2.20335e-16	1.43703	0.991	0.812	5.9215e-12	Ventricle	0.179
Gm3839	3.80077e-16	2.93191	0.792	0.234	1.02146e-11	Ventricle	0.558
Ndufa4	3.93209e-16	0.599375	1	1	1.05675e-11	Ventricle	0
Morf4l1	3.96552e-16	1.10707	0.991	0.875	1.06573e-11	Ventricle	0.116
Opcml	8.15359e-16	1.28108	0.981	0.906	2.19128e-11	Ventricle	0.075
Grin1	9.82129e-16	0.949292	1	0.922	2.63947e-11	Ventricle	0.078
Grin2a	1.0886e-15	1.42522	0.981	0.75	2.92562e-11	Ventricle	0.231
Atp5g1	1.75622e-15	0.706495	1	0.984	4.71985e-11	Ventricle	0.016
Dynlrb2	2.04156e-15	-3.72009	0.057	0.625	5.48669e-11	Ventricle	-0.568
Gm43821	2.14706e-15	2.89224	0.755	0.203	5.77023e-11	Ventricle	0.552
CT010583.1	3.0168e-15	3.3595	0.651	0.062	8.10766e-11	Ventricle	0.589
Tppp3	3.57718e-15	-1.59208	0.962	0.969	9.61367e-11	Ventricle	-0.007
Serpinh1	3.76656e-15	-3.06036	0.16	0.766	1.01226e-10	Ventricle	-0.606
Gm5592	5.43762e-15	3.97658	0.557	0.016	1.46136e-10	Ventricle	0.541
Tmem47	6.26435e-15	-1.72236	0.745	0.969	1.68354e-10	Ventricle	-0.224
Cox6b1	7.06988e-15	0.589809	1	1	1.90003e-10	Ventricle	0
Dbi	1.21323e-14	-1.6045	1	1	3.26056e-10	Ventricle	0
Cfap126	1.35543e-14	-2.57497	0.075	0.641	3.64273e-10	Ventricle	-0.566
Atp5j	1.35668e-14	0.580881	1	1	3.64608e-10	Ventricle	0
Ap2s1	1.72491e-14	0.812979	1	0.984	4.63568e-10	Ventricle	0.016
Ivns1abp	1.72702e-14	-1.9419	0.585	0.938	4.64137e-10	Ventricle	-0.353
Dlgap2	3.18487e-14	1.52699	0.934	0.672	8.55934e-10	Ventricle	0.262
Tctex1d4	3.45321e-14	-6.52456	0	0.406	9.2805e-10	Ventricle	-0.406
Hdc	3.608e-14	-4.7081	0.009	0.469	9.69651e-10	Ventricle	-0.46
Pltp	3.82537e-14	-2.18934	0.849	0.969	1.02807e-09	Ventricle	-0.12
9630028H03Rik	3.8611e-14	1.6168	0.925	0.641	1.03767e-09	Ventricle	0.284
Odf3b	5.81329e-14	-5.07795	0.038	0.531	1.56232e-09	Ventricle	-0.493
Sntn	8.07765e-14	-5.71469	0.019	0.484	2.17087e-09	Ventricle	-0.465
Fam183b	8.88705e-14	-4.05546	0.142	0.672	2.38839e-09	Ventricle	-0.53
Asic2	9.47387e-14	1.1398	0.981	0.969	2.5461e-09	Ventricle	0.012
Tekt1	1.52935e-13	-4.65708	0.038	0.516	4.11012e-09	Ventricle	-0.478
Clec3b	1.56625e-13	-3.62421	0.075	0.609	4.2093e-09	Ventricle	-0.534
Rsph1	1.80116e-13	-3.45918	0.066	0.594	4.84062e-09	Ventricle	-0.528
Cox7c	1.81083e-13	0.449335	1	1	4.86662e-09	Ventricle	0
Ndufs7	1.84255e-13	0.863059	1	0.953	4.95186e-09	Ventricle	0.047
Itm2c	2.14912e-13	-0.709847	1	1	5.77576e-09	Ventricle	0
Slc38a1	2.35166e-13	-1.22345	0.858	1	6.32008e-09	Ventricle	-0.142
Mgst3	2.609e-13	1.0568	1	0.891	7.01168e-09	Ventricle	0.109
Fcrla	3.33243e-13	1.75314	0.887	0.562	8.9559e-09	Ventricle	0.325
Ttyh1	3.77876e-13	-0.894228	0.981	0.984	1.01554e-08	Ventricle	-0.003
Morn3	4.91306e-13	-5.50255	0	0.375	1.32038e-08	Ventricle	-0.375
Icmt	4.99207e-13	-2.09347	0.5	0.938	1.34162e-08	Ventricle	-0.438
Cox5b	5.20935e-13	0.524518	1	1	1.40001e-08	Ventricle	0
Calr	5.76568e-13	-0.827708	0.972	1	1.54953e-08	Ventricle	-0.028
Plat	5.942e-13	-2.52384	0.302	0.812	1.59691e-08	Ventricle	-0.51
Slc2a1	6.09163e-13	-1.68426	0.717	0.953	1.63713e-08	Ventricle	-0.236
Camk2a	9.13605e-13	1.30134	0.953	0.797	2.45531e-08	Ventricle	0.156
Fxyd7	1.66685e-12	1.09603	1	0.891	4.47966e-08	Ventricle	0.109
Frmpd2	1.80467e-12	-5.31765	0	0.359	4.85005e-08	Ventricle	-0.359
Nup93	1.84168e-12	1.79346	0.858	0.5	4.94951e-08	Ventricle	0.358
Anxa2	1.92722e-12	-2.91913	0.292	0.766	5.17942e-08	Ventricle	-0.474
mt-Nd4	1.936e-12	-0.421764	1	1	5.203e-08	Ventricle	0
Gm38393	2.08837e-12	0.852632	1	0.938	5.61249e-08	Ventricle	0.062
Mlc1	2.22309e-12	-1.38854	0.792	0.969	5.97455e-08	Ventricle	-0.177
Calml4	2.27097e-12	-3.24308	0.038	0.5	6.10322e-08	Ventricle	-0.462
Spef1	2.33679e-12	-2.30888	0.047	0.516	6.28012e-08	Ventricle	-0.469
Ndufa5	2.48959e-12	0.638921	1	1	6.69077e-08	Ventricle	0
Cox8a	2.63392e-12	0.389744	1	1	7.07866e-08	Ventricle	0
Chd3os	2.80051e-12	0.910353	0.953	0.953	7.52638e-08	Ventricle	0
1700007K13Rik	3.2377e-12	-3.8383	0.066	0.547	8.70132e-08	Ventricle	-0.481
Atpif1	3.85295e-12	0.602585	1	0.984	1.03548e-07	Ventricle	0.016
Slc1a3	4.11534e-12	-1.07698	0.953	1	1.106e-07	Ventricle	-0.047
Ascc1	4.31416e-12	-2.50862	0.604	0.906	1.15943e-07	Ventricle	-0.302
Cux2	4.67302e-12	1.40549	0.953	0.719	1.25587e-07	Ventricle	0.234
Ak7	5.71869e-12	-4.8683	0.038	0.484	1.5369e-07	Ventricle	-0.446
Meig1	5.98457e-12	-3.51051	0.123	0.609	1.60835e-07	Ventricle	-0.486
Fam166b	6.51814e-12	-5.29631	0	0.344	1.75175e-07	Ventricle	-0.344
Gm10714	6.53569e-12	-3.7782	0.028	0.469	1.75647e-07	Ventricle	-0.441
Atp1a1	6.75908e-12	-1.19282	0.925	0.984	1.8165e-07	Ventricle	-0.059
Pifo	7.2552e-12	-5.51604	0.009	0.406	1.94984e-07	Ventricle	-0.397
3300002A11Rik	7.45895e-12	-3.45998	0.142	0.641	2.00459e-07	Ventricle	-0.499
Glrx5	9.21187e-12	1.12892	0.972	0.859	2.47569e-07	Ventricle	0.113
Bbox1	9.68352e-12	-3.46712	0.123	0.609	2.60245e-07	Ventricle	-0.486
Atp5g3	1.01825e-11	0.550025	1	0.984	2.73655e-07	Ventricle	0.016
Fam107b	1.0401e-11	-2.99123	0.066	0.547	2.79527e-07	Ventricle	-0.481
Selenow	1.05002e-11	0.502764	1	0.984	2.82194e-07	Ventricle	0.016
Dot1l	1.22221e-11	1.38779	0.925	0.672	3.28469e-07	Ventricle	0.253
Gjb6	1.26628e-11	-1.3622	0.604	0.953	3.40312e-07	Ventricle	-0.349
Ndufa11	1.3381e-11	0.575861	1	0.984	3.59614e-07	Ventricle	0.016
Gja1	1.40138e-11	-0.998889	0.991	1	3.76621e-07	Ventricle	-0.009
Cox6c	1.76919e-11	0.433485	1	1	4.7547e-07	Ventricle	0
Nutf2-ps1	1.95245e-11	3.56837	0.387	0	5.24722e-07	Ventricle	0.387
Dnali1	2.16132e-11	-2.67771	0.038	0.469	5.80854e-07	Ventricle	-0.431
1110017D15Rik	2.26651e-11	-3.40466	0.132	0.625	6.09124e-07	Ventricle	-0.493
Rsph4a	3.33979e-11	-3.65019	0.009	0.375	8.97568e-07	Ventricle	-0.366
1700012B09Rik	3.42823e-11	-3.37986	0.075	0.547	9.21336e-07	Ventricle	-0.472
Serpine2	3.79635e-11	-0.974901	0.934	0.984	1.02027e-06	Ventricle	-0.05
Aes	4.10172e-11	0.674898	1	1	1.10234e-06	Ventricle	0
Cartpt	5.70757e-11	3.20053	0.651	0.172	1.53391e-06	Ventricle	0.479
Cnn3	5.86781e-11	-2.01828	0.623	0.938	1.57697e-06	Ventricle	-0.315
S100b	5.86829e-11	-0.962307	1	1	1.5771e-06	Ventricle	0
Fis1	7.02919e-11	0.642852	1	1	1.88909e-06	Ventricle	0
Ttc9b	7.08972e-11	1.14465	0.981	0.859	1.90536e-06	Ventricle	0.122
Aif1l	7.09399e-11	-3.3197	0.075	0.531	1.90651e-06	Ventricle	-0.456
Rarres2	7.1278e-11	-3.38551	0.358	0.75	1.9156e-06	Ventricle	-0.392
Nedd8	7.18695e-11	0.614695	1	0.969	1.93149e-06	Ventricle	0.031
Riiad1	7.42339e-11	-2.93353	0.255	0.703	1.99504e-06	Ventricle	-0.448
Gm40271	7.45446e-11	3.42803	0.509	0.062	2.00339e-06	Ventricle	0.447
Cox7b	7.78144e-11	0.533731	1	1	2.09126e-06	Ventricle	0
Rabac1	7.83515e-11	0.477055	1	0.984	2.1057e-06	Ventricle	0.016
Hc	8.10294e-11	-4.68334	0	0.312	2.17766e-06	Ventricle	-0.312
Prr29	8.10294e-11	-5.20317	0	0.312	2.17766e-06	Ventricle	-0.312
Arhgap25	8.18424e-11	2.86261	0.585	0.109	2.19952e-06	Ventricle	0.476
Foxj1	8.67402e-11	-3.38779	0.113	0.578	2.33114e-06	Ventricle	-0.465
Gpr26	9.7681e-11	1.48343	0.896	0.672	2.62518e-06	Ventricle	0.224
Baiap3	9.84437e-11	-1.77059	0.557	0.844	2.64568e-06	Ventricle	-0.287
Grin2b	1.0119e-10	1.37662	0.972	0.766	2.71948e-06	Ventricle	0.206
Homer3	1.11423e-10	-2.41325	0.179	0.688	2.99448e-06	Ventricle	-0.509
Gm21988	1.18887e-10	0.526554	1	1	3.19509e-06	Ventricle	0
Lamb2	1.21454e-10	-1.81028	0.311	0.812	3.26409e-06	Ventricle	-0.501
Cfap206	1.43023e-10	-2.82479	0.028	0.422	3.84375e-06	Ventricle	-0.394
Tshz2	1.50708e-10	1.44323	0.915	0.641	4.05029e-06	Ventricle	0.274
Tatdn1	1.56183e-10	1.16324	0.943	0.828	4.19742e-06	Ventricle	0.115
Serinc3	1.94722e-10	-0.977638	0.877	1	5.23315e-06	Ventricle	-0.123
Cbln3	1.97874e-10	-2.45132	0.047	0.469	5.31787e-06	Ventricle	-0.422
1700016K19Rik	2.02323e-10	-2.45095	0.085	0.547	5.43743e-06	Ventricle	-0.462
Cacna1c	2.47635e-10	1.3687	0.915	0.719	6.65518e-06	Ventricle	0.196
Gm19935	2.63753e-10	-4.31958	0.094	0.484	7.08836e-06	Ventricle	-0.39
Zmynd10	2.79209e-10	-5.15019	0	0.297	7.50375e-06	Ventricle	-0.297
Gm21149	2.79209e-10	-4.73951	0	0.297	7.50375e-06	Ventricle	-0.297
Cfap100	3.14663e-10	-3.81907	0.066	0.5	8.45657e-06	Ventricle	-0.434
Dnah6	3.51086e-10	-4.31269	0.038	0.438	9.43545e-06	Ventricle	-0.4
Maats1	3.92056e-10	-4.71581	0.009	0.359	1.05365e-05	Ventricle	-0.35
Prkce	3.99738e-10	0.947766	0.972	0.906	1.07429e-05	Ventricle	0.066
Mns1	4.0285e-10	-3.97137	0.057	0.469	1.08266e-05	Ventricle	-0.412
Uqcc2	4.39562e-10	0.682653	1	1	1.18132e-05	Ventricle	0
Lrrc74b	4.47585e-10	-3.51067	0.009	0.344	1.20289e-05	Ventricle	-0.335
1700001C02Rik	4.58061e-10	-4.68271	0.038	0.422	1.23104e-05	Ventricle	-0.384
Ppp1r14a	4.73603e-10	1.09751	0.943	0.797	1.27281e-05	Ventricle	0.146
Hspa2	4.73772e-10	-2.69313	0.264	0.703	1.27326e-05	Ventricle	-0.439
Lrrc51	5.20709e-10	-3.72559	0.132	0.516	1.39941e-05	Ventricle	-0.384
Ezr	5.96763e-10	-3.11273	0.17	0.609	1.6038e-05	Ventricle	-0.439
Rpl9-ps6	6.20719e-10	-0.753767	0.943	0.984	1.66818e-05	Ventricle	-0.041
Fkbp3	6.87678e-10	0.731731	1	0.984	1.84814e-05	Ventricle	0.016
Uqcrb	6.92526e-10	0.638119	1	1	1.86116e-05	Ventricle	0
Pvalb	7.04628e-10	-1.23953	1	1	1.89369e-05	Ventricle	0
Celf2	7.1867e-10	0.708524	0.991	0.984	1.93142e-05	Ventricle	0.007
Ndufb8	7.33825e-10	0.572853	1	1	1.97215e-05	Ventricle	0
Plcb4	7.67807e-10	0.96975	0.858	0.875	2.06348e-05	Ventricle	-0.017
Gm11992	7.7411e-10	-3.7541	0.028	0.406	2.08042e-05	Ventricle	-0.378
1700007G11Rik	7.83773e-10	-4.28693	0.066	0.469	2.10639e-05	Ventricle	-0.403
Cdh13	8.16595e-10	1.23219	0.925	0.797	2.1946e-05	Ventricle	0.128
Tenm2	8.26239e-10	0.770475	1	0.953	2.22052e-05	Ventricle	0.047
Rps21	8.50487e-10	-0.504158	1	1	2.28568e-05	Ventricle	0
Armc3	8.83943e-10	-3.25194	0.047	0.453	2.3756e-05	Ventricle	-0.406
Ednrb	9.20785e-10	-1.79786	0.472	0.875	2.47461e-05	Ventricle	-0.403
Sparcl1	9.33879e-10	-0.571345	1	1	2.5098e-05	Ventricle	0
Spaca9	9.4818e-10	-5.01754	0	0.281	2.54823e-05	Ventricle	-0.281
Unc5cl	9.4818e-10	-4.3353	0	0.281	2.54823e-05	Ventricle	-0.281
Fam213b	9.62905e-10	0.910159	1	0.891	2.58781e-05	Ventricle	0.109
Chek2	9.72961e-10	-4.12977	0.038	0.406	2.61483e-05	Ventricle	-0.368
Nme9	9.81365e-10	-3.8069	0.028	0.406	2.63742e-05	Ventricle	-0.378
Cfap161	1.00654e-09	-3.45385	0.057	0.469	2.70508e-05	Ventricle	-0.412
Ccdc146	1.0314e-09	-4.90398	0.028	0.391	2.77188e-05	Ventricle	-0.363
Gm10073	1.09724e-09	-0.629748	0.981	0.969	2.94884e-05	Ventricle	0.012
Gm9493	1.20411e-09	2.12571	0.66	0.266	3.23604e-05	Ventricle	0.394
Dmkn	1.32221e-09	-4.5658	0.028	0.391	3.55345e-05	Ventricle	-0.363
En1	1.36632e-09	-2.84606	0.113	0.547	3.67198e-05	Ventricle	-0.434
Lrrc23	1.54235e-09	-3.15533	0.075	0.5	4.14506e-05	Ventricle	-0.425
Wdr78	1.62494e-09	-2.86256	0.151	0.594	4.36702e-05	Ventricle	-0.443
Mpc2	1.64494e-09	0.692991	1	0.953	4.42077e-05	Ventricle	0.047
1700024G13Rik	1.65377e-09	-2.61153	0.038	0.406	4.44451e-05	Ventricle	-0.368
2410004P03Rik	1.66449e-09	-4.05846	0.047	0.422	4.4733e-05	Ventricle	-0.375
4933434E20Rik	1.77237e-09	-2.57711	0.519	0.844	4.76324e-05	Ventricle	-0.325
Snrpn	1.9312e-09	0.667175	1	0.969	5.1901e-05	Ventricle	0.031
Anxa5	1.98077e-09	-1.40757	0.934	0.953	5.32331e-05	Ventricle	-0.019
Hist2h2aa1	2.12978e-09	3.80168	0.321	0	5.7238e-05	Ventricle	0.321
Lrrc9	2.14407e-09	-3.2529	0.047	0.438	5.76218e-05	Ventricle	-0.391
Ndrg2	2.19562e-09	-0.577674	1	1	5.90073e-05	Ventricle	0
Dab1	2.51514e-09	0.896989	0.962	0.891	6.75943e-05	Ventricle	0.071
Eef2	2.52719e-09	-0.57946	1	1	6.79181e-05	Ventricle	0
6820408C15Rik	2.64691e-09	-3.22807	0.066	0.469	7.11358e-05	Ventricle	-0.403
Blcap	2.68845e-09	-0.991143	0.792	0.938	7.2252e-05	Ventricle	-0.146
Atp5c1	2.80793e-09	0.625838	1	0.984	7.5463e-05	Ventricle	0.016
Dnah11	2.95359e-09	-4.86094	0.047	0.406	7.93776e-05	Ventricle	-0.359
Serinc2	3.11458e-09	-3.05556	0.028	0.391	8.37044e-05	Ventricle	-0.363
Pbxip1	3.12938e-09	-1.57481	0.528	0.859	8.41022e-05	Ventricle	-0.331
Gabra6	3.17515e-09	-3.47975	0	0.266	8.53321e-05	Ventricle	-0.266
Daw1	3.17515e-09	-5.27302	0	0.266	8.53321e-05	Ventricle	-0.266
Hsp90b1	3.23155e-09	-0.611604	0.991	0.969	8.68479e-05	Ventricle	0.022
Iqca	3.24791e-09	-3.46813	0.028	0.391	8.72875e-05	Ventricle	-0.363
Trio	3.32819e-09	0.889279	0.972	0.922	8.9445e-05	Ventricle	0.05
Acot5	3.34927e-09	-4.16398	0.019	0.359	9.00117e-05	Ventricle	-0.34
Atp6v1e1	3.39635e-09	0.617627	1	0.984	9.1277e-05	Ventricle	0.016
Dctn3	3.42332e-09	0.687317	1	0.953	9.20018e-05	Ventricle	0.047
Kcnc1	3.74537e-09	0.827039	0.953	0.969	0.000100657	Ventricle	-0.016
Cdhr4	4.00643e-09	-2.63305	0.057	0.453	0.000107673	Ventricle	-0.396
Ltbp3	4.2168e-09	-1.45626	0.566	0.922	0.000113326	Ventricle	-0.356
Myb	4.24693e-09	-3.88812	0.009	0.328	0.000114136	Ventricle	-0.319
Dnaaf3	4.43755e-09	-3.97145	0.009	0.328	0.000119259	Ventricle	-0.319
Jund	4.7749e-09	-1.03056	0.877	1	0.000128326	Ventricle	-0.123
Kcnj16	5.57261e-09	-1.58192	0.453	0.844	0.000149764	Ventricle	-0.391
Ctla4	5.67052e-09	3.06282	0.434	0.047	0.000152395	Ventricle	0.387
Drc1	5.90006e-09	-3.06497	0.16	0.562	0.000158564	Ventricle	-0.402
Ccdc180	6.18386e-09	-2.80243	0.028	0.375	0.000166191	Ventricle	-0.347
Hydin	6.38206e-09	-5.10553	0.028	0.359	0.000171518	Ventricle	-0.331
1700019G24Rik	6.65206e-09	-5.14705	0.009	0.312	0.000178774	Ventricle	-0.303
Opalin	6.66641e-09	1.34053	0.896	0.641	0.00017916	Ventricle	0.255
Sh3bgrl3	6.70958e-09	0.902499	1	0.922	0.00018032	Ventricle	0.078
Crygn	6.77681e-09	-3.74711	0.094	0.469	0.000182127	Ventricle	-0.375
Ppp1r32	6.91593e-09	-3.15508	0.019	0.344	0.000185866	Ventricle	-0.325
Cltb	7.19022e-09	0.80872	0.991	0.891	0.000193237	Ventricle	0.1
Plp1	7.42408e-09	0.726733	1	1	0.000199522	Ventricle	0
Gm20756	7.67659e-09	3.06949	0.302	0	0.000206308	Ventricle	0.302
Gpr37l1	7.77937e-09	-0.972069	0.943	0.984	0.000209071	Ventricle	-0.041
Rpn2	7.78836e-09	-0.941155	0.896	0.953	0.000209312	Ventricle	-0.057
Cfap52	7.90411e-09	-3.2215	0.047	0.422	0.000212423	Ventricle	-0.375
Itpkb	8.04673e-09	-1.56401	0.547	0.906	0.000216256	Ventricle	-0.359
Nrn1	9.38704e-09	1.19096	0.915	0.672	0.000252277	Ventricle	0.243
Rnase4	9.88526e-09	-1.91415	0.255	0.703	0.000265666	Ventricle	-0.448
Ttc21a	1.04903e-08	-4.25785	0	0.25	0.000281926	Ventricle	-0.25
Ccdc121	1.04903e-08	-4.566	0	0.25	0.000281926	Ventricle	-0.25
Stoml3	1.08832e-08	-3.96322	0.066	0.406	0.000292487	Ventricle	-0.34
Cd24a	1.16542e-08	-2.06147	0.66	0.859	0.000313208	Ventricle	-0.199
Kcnip4	1.1759e-08	0.731512	0.991	0.984	0.000316023	Ventricle	0.007
Ccdc3	1.18511e-08	-3.23888	0.075	0.453	0.000318498	Ventricle	-0.378
Gm16006	1.20126e-08	-4.14103	0.038	0.375	0.00032284	Ventricle	-0.337
Frmd4a	1.22789e-08	0.712557	0.991	0.984	0.000329996	Ventricle	0.007
Ptprn2	1.25722e-08	0.891095	0.915	0.875	0.000337878	Ventricle	0.04
Enkur	1.2668e-08	-3.50624	0.094	0.469	0.000340452	Ventricle	-0.375
Zfp36l1	1.31992e-08	-2.0664	0.443	0.812	0.000354728	Ventricle	-0.369
Nek5	1.34554e-08	-3.75703	0.009	0.312	0.000361613	Ventricle	-0.303
Ccdc33	1.39918e-08	-4.2315	0.028	0.359	0.000376028	Ventricle	-0.331
Gm10076	1.40921e-08	-0.548385	0.991	1	0.000378726	Ventricle	-0.009
Ywhab	1.45453e-08	0.537447	1	0.984	0.000390904	Ventricle	0.016
Syp	1.46034e-08	0.636422	1	0.953	0.000392467	Ventricle	0.047
Gm38414	1.47682e-08	-4.20676	0.009	0.312	0.000396896	Ventricle	-0.303
Armh1	1.49863e-08	-2.43771	0.019	0.328	0.000402757	Ventricle	-0.309
Gm48570	1.51697e-08	-2.94129	0.009	0.281	0.000407686	Ventricle	-0.272
Spata5	1.51835e-08	1.8352	0.708	0.359	0.000408057	Ventricle	0.349
Ptprd	1.53302e-08	0.692159	0.991	0.984	0.000412	Ventricle	0.007
Tceal6	1.53314e-08	1.01698	0.962	0.812	0.000412031	Ventricle	0.15
Ccdc151	1.65651e-08	-2.52284	0.066	0.453	0.000445188	Ventricle	-0.387
Scd2	1.73836e-08	-0.522048	1	1	0.000467184	Ventricle	0
Fhad1	1.79321e-08	-2.0505	0.245	0.672	0.000481924	Ventricle	-0.427
Mdh1	1.83268e-08	0.484481	1	1	0.000492534	Ventricle	0
Fstl4	1.9644e-08	1.60616	0.764	0.344	0.000527932	Ventricle	0.42
Wdr63	2.02141e-08	-5.05911	0.019	0.328	0.000543254	Ventricle	-0.309
Zmat4	2.04887e-08	1.786	0.689	0.516	0.000550635	Ventricle	0.173
Mlf1	2.146e-08	-3.44265	0.085	0.453	0.000576738	Ventricle	-0.368
Tbcb	2.2544e-08	0.756436	1	0.922	0.00060587	Ventricle	0.078
Lingo1	2.262e-08	0.826496	0.962	0.906	0.000607914	Ventricle	0.056
Skint6	2.27917e-08	2.66681	0.453	0.078	0.000612527	Ventricle	0.375
Tmsb4x	2.33498e-08	0.365435	1	1	0.000627526	Ventricle	0
Dnajb13	2.40695e-08	-3.17803	0.019	0.328	0.000646869	Ventricle	-0.309
Dscam	2.57047e-08	1.09302	0.943	0.781	0.000690813	Ventricle	0.162
Snap25	2.65204e-08	0.611337	1	0.984	0.000712734	Ventricle	0.016
Ppia	2.73973e-08	0.418634	1	1	0.000736303	Ventricle	0
Tekt4	2.74334e-08	-3.64143	0.028	0.359	0.000737273	Ventricle	-0.331
Gnas	2.75942e-08	0.363254	1	1	0.000741595	Ventricle	0
Rtl1	2.88898e-08	1.28887	0.84	0.578	0.000776412	Ventricle	0.262
Lbp	3.01656e-08	-3.1154	0.075	0.453	0.000810701	Ventricle	-0.378
Cpn1	3.16692e-08	-3.18058	0.028	0.359	0.00085111	Ventricle	-0.331
Sec11c	3.19948e-08	0.92722	0.991	0.891	0.00085986	Ventricle	0.1
Srp19	3.24876e-08	0.921012	0.972	0.844	0.000873104	Ventricle	0.128
4833427G06Rik	3.25735e-08	-4.52862	0.009	0.297	0.000875414	Ventricle	-0.288
Iqcg	3.32231e-08	-2.76194	0.066	0.438	0.000892872	Ventricle	-0.372
Gm29538	3.42136e-08	-4.36711	0	0.234	0.000919492	Ventricle	-0.234
Pi15	3.42136e-08	-4.36903	0	0.234	0.000919492	Ventricle	-0.234
Cfap54	3.49604e-08	-2.88509	0.245	0.609	0.00093956	Ventricle	-0.364
Prkcb	3.59549e-08	0.777922	0.972	0.938	0.000966288	Ventricle	0.034
Fam216b	3.61326e-08	-3.44271	0.019	0.328	0.000971063	Ventricle	-0.309
Sept4	3.65981e-08	0.758045	1	0.969	0.000983573	Ventricle	0.031
Rassf9	3.68462e-08	-3.80164	0.038	0.375	0.000990243	Ventricle	-0.337
Lrrc43	3.69963e-08	-3.99336	0.019	0.328	0.000994276	Ventricle	-0.309
Tmem56	9.88842e-222	3.71687	1	0.892	2.65751e-217	Pons	0.108
Gm26917	1.78202e-177	2.01742	1	1	4.78918e-173	Pons	0
Gm10358	7.35217e-117	7.12795	0.969	0.036	1.9759e-112	Pons	0.933
Cck	4.7817e-104	1.80864	0.991	0.982	1.28508e-99	Pons	0.009
Ptgds	5.74361e-102	1.15765	1	1	1.5436e-97	Pons	0
Pcp2	4.19707e-101	-4.43723	0.045	0.96	1.12796e-96	Pons	-0.915
Atp5l	1.07798e-95	1.57349	0.991	1	2.89708e-91	Pons	-0.009
Pax6os1	7.13921e-94	5.55819	0.924	0.063	1.91866e-89	Pons	0.861
Dock8	1.35466e-91	4.30258	0.951	0.256	3.64064e-87	Pons	0.695
Hspa8	1.27217e-90	-0.65576	1	1	3.41897e-86	Pons	0
Sspn	7.36209e-86	3.42267	0.942	0.43	1.97856e-81	Pons	0.512
Tuba1b	2.29397e-82	-0.870234	1	1	6.16505e-78	Pons	0
Actg1	2.15597e-80	2.85092	0.96	0.538	5.79416e-76	Pons	0.422
Gclm	2.71836e-78	1.47164	0.996	0.978	7.3056e-74	Pons	0.018
Lars2	5.7798e-76	0.656208	1	1	1.55332e-71	Pons	0
Gm48099	3.74741e-75	1.36234	1	1	1.00712e-70	Pons	0
Gm38399	1.26058e-74	5.04958	0.87	0.103	3.3878e-70	Pons	0.767
mt-Nd1	6.45597e-72	-0.535731	1	1	1.73504e-67	Pons	0
Gm26561	5.62827e-71	0.608688	1	1	1.5126e-66	Pons	0
Kcnip1	5.92345e-71	1.58382	0.996	0.955	1.59193e-66	Pons	0.041
Car8	6.43745e-70	-2.29934	0.085	0.865	1.73006e-65	Pons	-0.78
Eef2	4.99782e-68	-0.852109	0.996	0.996	1.34316e-63	Pons	0
Nup93	1.01352e-65	2.84982	0.919	0.493	2.72384e-61	Pons	0.426
Gm43796	1.03743e-64	2.70856	0.892	0.502	2.78809e-60	Pons	0.39
Eno1b	1.21899e-64	4.13337	0.825	0.206	3.27605e-60	Pons	0.619
mt-Nd2	1.22627e-63	-0.528299	1	1	3.29559e-59	Pons	0
Camk2a	2.06056e-63	1.99555	0.946	0.776	5.53774e-59	Pons	0.17
Cd44	3.95141e-62	0.650942	1	1	1.06194e-57	Pons	0
Tmsb4x	2.03462e-61	0.570489	1	1	5.46805e-57	Pons	0
Nrgn	2.87197e-60	1.25132	1	0.978	7.71843e-56	Pons	0.022
Fth1	3.29213e-59	0.608585	1	1	8.84761e-55	Pons	0
Nmnat3	5.05756e-58	3.61373	0.834	0.188	1.35922e-53	Pons	0.646
Cst3	6.8044e-58	0.615427	1	1	1.82868e-53	Pons	0
Chchd10	5.95569e-56	0.606155	1	1	1.60059e-51	Pons	0
Gm28928	6.56438e-56	2.51127	0.915	0.516	1.76418e-51	Pons	0.399
Gm3839	2.07271e-55	3.20502	0.785	0.296	5.57041e-51	Pons	0.489
Dscaml1	3.69691e-53	1.52583	0.969	0.874	9.93546e-49	Pons	0.095
Eef1a2	1.76315e-52	-0.920684	0.996	1	4.73847e-48	Pons	-0.004
Gm10269	4.93921e-52	3.30869	0.776	0.305	1.32741e-47	Pons	0.471
Glul	1.69998e-51	-0.876012	1	1	4.56868e-47	Pons	0
Calm1	7.12965e-51	0.453808	1	1	1.91609e-46	Pons	0
Celf2	1.09006e-50	1.16364	1	0.991	2.92953e-46	Pons	0.009
Sst	1.31915e-50	1.32132	1	0.982	3.54522e-46	Pons	0.018
Ndrg4	8.85829e-50	-0.81015	1	1	2.38067e-45	Pons	0
Snap25	5.61749e-49	-0.603568	1	1	1.5097e-44	Pons	0
Ndn	1.13427e-48	-1.09321	0.951	0.996	3.04835e-44	Pons	-0.045
Gm43821	7.96083e-48	3.51419	0.749	0.202	2.13947e-43	Pons	0.547
Stxbp1	1.99997e-47	-0.786655	1	1	5.37491e-43	Pons	0
Kalrn	5.20486e-47	1.39805	0.951	0.928	1.39881e-42	Pons	0.023
9630028H03Rik	6.42999e-47	1.90863	0.897	0.691	1.72806e-42	Pons	0.206
Cox6a1	1.50685e-46	0.505707	1	1	4.04966e-42	Pons	0
Gpr26	5.12864e-46	1.74626	0.848	0.731	1.37832e-41	Pons	0.117
Dlgap2	1.37523e-45	1.70549	0.942	0.776	3.69592e-41	Pons	0.166
Klc1	3.22692e-45	-0.637086	1	1	8.67236e-41	Pons	0
Csmd1	3.72381e-45	1.38582	0.996	0.982	1.00077e-40	Pons	0.014
Tspyl4	4.57697e-45	-0.83829	0.996	1	1.23006e-40	Pons	-0.004
Eno2	8.27927e-45	-0.77447	0.996	1	2.22505e-40	Pons	-0.004
Dot1l	8.65099e-45	1.6539	0.955	0.762	2.32495e-40	Pons	0.193
Pkm	3.24731e-44	-0.504063	1	1	8.72716e-40	Pons	0
mt-Nd4	1.40955e-43	-0.381082	1	1	3.78817e-39	Pons	0
Ctxn1	3.9847e-43	1.5728	0.906	0.816	1.07089e-38	Pons	0.09
Gphn	9.83451e-43	0.499665	1	1	2.64302e-38	Pons	0
Tubb2a	9.85542e-43	-0.69361	1	1	2.64864e-38	Pons	0
Nutf2-ps1	1.18674e-42	5.88341	0.493	0	3.18938e-38	Pons	0.493
Slc35f3	3.14763e-42	2.34233	0.879	0.484	8.45925e-38	Pons	0.395
Atp5b	7.48471e-42	-0.520428	1	1	2.01152e-37	Pons	0
Atp1b1	1.03827e-41	-0.452023	1	1	2.79034e-37	Pons	0
Ywhag	5.94654e-41	-0.617664	1	1	1.59813e-36	Pons	0
Glrb	7.05249e-41	-0.975096	0.928	1	1.89536e-36	Pons	-0.072
Atp6v1f	1.01839e-40	0.78361	1	1	2.73692e-36	Pons	0
Gm40271	1.14752e-40	3.95306	0.623	0.108	3.08395e-36	Pons	0.515
Cpe	2.30387e-40	-0.665944	1	1	6.19166e-36	Pons	0
Fabp5	2.79078e-40	0.897125	1	0.991	7.50022e-36	Pons	0.009
Car1	1.32019e-39	1.73938	0.789	0.601	3.54802e-35	Pons	0.188
Pgam1	1.00694e-38	1.33917	0.969	0.897	2.70616e-34	Pons	0.072
Atp5j	2.29864e-38	0.4401	1	1	6.17761e-34	Pons	0
Gapdh	3.61819e-38	-0.45197	1	1	9.7239e-34	Pons	0
Cox4i1	3.7481e-38	0.379543	1	1	1.0073e-33	Pons	0
Cdk5r2	7.09184e-38	-1.12887	0.816	0.996	1.90593e-33	Pons	-0.18
Rtl1	4.91072e-37	1.72294	0.789	0.605	1.31975e-32	Pons	0.184
Ly6h	7.17726e-37	1.05021	0.991	0.996	1.92889e-32	Pons	-0.005
Eif2s3x	7.75756e-37	-1.33132	0.368	0.924	2.08484e-32	Pons	-0.556
Hpca	8.03362e-37	1.11049	0.978	0.951	2.15903e-32	Pons	0.027
Ndrg2	1.03725e-36	-0.688104	1	1	2.78762e-32	Pons	0
Atp5h	1.32351e-36	0.448185	1	1	3.55693e-32	Pons	0
Asic2	2.3556e-36	1.23081	0.982	0.969	6.33067e-32	Pons	0.013
Ckb	9.58457e-36	-0.460716	1	1	2.57585e-31	Pons	0
Nptn	1.37739e-35	-0.737328	0.996	1	3.70173e-31	Pons	-0.004
Sparcl1	2.80161e-35	-0.46517	1	1	7.52933e-31	Pons	0
Dab1	3.88944e-35	1.26977	0.969	0.951	1.04529e-30	Pons	0.018
Cplx1	4.53997e-35	-0.618348	1	1	1.22012e-30	Pons	0
Rap1gds1	5.69753e-35	-0.85977	0.982	1	1.53121e-30	Pons	-0.018
Ppp1r17	7.81993e-35	-2.26532	0.022	0.448	2.10161e-30	Pons	-0.426
Tuba1a	2.42444e-34	-0.48465	1	1	6.51569e-30	Pons	0
Ptprn2	2.36647e-33	1.31527	0.946	0.87	6.35989e-29	Pons	0.076
Rps29	3.42001e-33	-0.4654	1	1	9.19127e-29	Pons	0
Calr	4.33274e-33	-0.70329	1	1	1.16442e-28	Pons	0
Tspan7	1.22824e-32	-0.69808	0.978	1	3.30091e-28	Pons	-0.022
Sec61g	1.55253e-32	1.10275	0.933	0.919	4.17243e-28	Pons	0.014
Map4	1.84964e-32	-0.65224	0.991	1	4.97092e-28	Pons	-0.009
mt-Cytb	5.2945e-32	-0.270643	1	1	1.4229e-27	Pons	0
CT010583.1	5.33539e-32	3.30468	0.574	0.094	1.43389e-27	Pons	0.48
Gm16323	7.79989e-32	2.13459	0.65	0.35	2.09622e-27	Pons	0.3
Pou2f3	2.99252e-31	2.03111	0.677	0.395	8.0424e-27	Pons	0.282
Podxl2	4.11994e-31	-0.85775	0.96	1	1.10723e-26	Pons	-0.04
Tyrobp	1.38468e-30	1.77972	0.839	0.641	3.72132e-26	Pons	0.198
Prkar1a	1.42396e-30	-0.708351	0.982	1	3.82689e-26	Pons	-0.018
Cldn11	1.5423e-30	-0.993668	0.897	1	4.14494e-26	Pons	-0.103
Gm5592	2.85102e-30	4.6043	0.435	0.022	7.66211e-26	Pons	0.413
C1qb	3.41935e-30	1.68346	0.87	0.722	9.18949e-26	Pons	0.148
Atp6v1a	4.02174e-30	-0.623231	0.996	1	1.08084e-25	Pons	-0.004
Icmt	4.0934e-30	-1.09029	0.417	0.915	1.1001e-25	Pons	-0.498
Cbln3	4.18264e-30	-2.46657	0.04	0.471	1.12408e-25	Pons	-0.431
Atp5a1	8.83009e-30	-0.477721	1	1	2.37309e-25	Pons	0
Paqr7	1.46468e-29	-1.12611	0.614	0.978	3.93632e-25	Pons	-0.364
Gm15564	1.95292e-29	0.588476	1	1	5.24847e-25	Pons	0
Fcrla	4.06714e-29	1.15571	0.865	0.839	1.09304e-24	Pons	0.026
Ids	5.12894e-29	-0.874758	0.888	0.991	1.3784e-24	Pons	-0.103
Tenm2	7.25399e-29	0.913054	1	0.996	1.94951e-24	Pons	0.004
Scn1b	1.06191e-28	-0.682402	0.996	1	2.85389e-24	Pons	-0.004
Atp1a2	1.32228e-28	-0.725591	1	1	3.55362e-24	Pons	0
Gp1bb	1.4594e-28	-0.871745	0.928	1	3.92215e-24	Pons	-0.072
Crym	1.51046e-28	2.18387	0.632	0.345	4.05936e-24	Pons	0.287
Fa2h	1.55425e-28	-0.918695	0.601	0.987	4.17705e-24	Pons	-0.386
Tatdn1	1.762e-28	1.10929	0.919	0.865	4.73537e-24	Pons	0.054
Camk1d	2.12357e-28	0.364906	1	1	5.7071e-24	Pons	0
Iqce	2.6478e-28	1.62955	0.803	0.592	7.11595e-24	Pons	0.211
Frmd4a	3.52355e-28	0.879511	0.996	0.996	9.46955e-24	Pons	0
Clip3	4.32488e-28	-0.824479	0.964	1	1.16231e-23	Pons	-0.036
Mt3	5.10252e-28	-0.347	1	1	1.3713e-23	Pons	0
Gm20388	8.45349e-28	0.541396	1	1	2.27187e-23	Pons	0
Resp18	1.03092e-27	0.700338	1	0.996	2.77061e-23	Pons	0.004
Pxdn	1.17045e-27	1.98462	0.7	0.417	3.14558e-23	Pons	0.283
Mfsd2a	1.34903e-27	-1.30318	0.184	0.668	3.62551e-23	Pons	-0.484
9530036O11Rik	1.60295e-27	2.43216	0.623	0.229	4.30793e-23	Pons	0.394
B2m	1.68145e-27	0.890063	0.987	0.991	4.51889e-23	Pons	-0.004
Syn1	1.88041e-27	-0.777684	0.951	1	5.05361e-23	Pons	-0.049
Hist2h2aa1	2.10444e-27	4.99834	0.336	0	5.65568e-23	Pons	0.336
Lncpint	3.72578e-27	1.09241	0.969	0.942	1.0013e-22	Pons	0.027
Aldoc	4.37291e-27	-0.427267	1	1	1.17522e-22	Pons	0
Rnf187	4.5025e-27	-0.639588	0.973	1	1.21005e-22	Pons	-0.027
Cpne7	7.19186e-27	2.10103	0.668	0.368	1.93281e-22	Pons	0.3
Fgfr3	7.81411e-27	-1.07857	0.655	0.978	2.10004e-22	Pons	-0.323
Tpi1	1.01335e-26	-0.475332	1	1	2.72337e-22	Pons	0
Ttyh1	1.07578e-26	-0.687941	0.969	0.996	2.89115e-22	Pons	-0.027
Cux2	2.35203e-26	1.1124	0.897	0.857	6.32109e-22	Pons	0.04
Sult4a1	3.10115e-26	-0.597466	0.987	1	8.33434e-22	Pons	-0.013
Park2	3.28776e-26	1.32498	0.933	0.843	8.83586e-22	Pons	0.09
Cacng7	4.29471e-26	-0.696643	0.457	0.906	1.1542e-21	Pons	-0.449
C4b	4.29713e-26	2.38656	0.717	0.363	1.15485e-21	Pons	0.354
Slc1a2	6.23654e-26	-0.571628	1	1	1.67607e-21	Pons	0
Gfm2	8.77013e-26	-0.789788	0.354	0.821	2.35697e-21	Pons	-0.467
Gm26883	1.09433e-25	1.65807	0.659	0.502	2.94102e-21	Pons	0.157
Gjb6	1.18325e-25	-0.968113	0.43	0.892	3.17998e-21	Pons	-0.462
Gm9493	2.9586e-25	2.13464	0.57	0.323	7.95124e-21	Pons	0.247
Kcnj10	3.55776e-25	-0.87368	0.888	0.991	9.56148e-21	Pons	-0.103
Ltbp3	4.54882e-25	-0.915139	0.511	0.937	1.22249e-20	Pons	-0.426
Aldh18a1	4.60002e-25	1.06614	0.709	0.655	1.23625e-20	Pons	0.054
Slc25a29	5.07964e-25	-0.905862	0.197	0.623	1.36515e-20	Pons	-0.426
Diras2	5.35064e-25	-0.994449	0.587	0.964	1.43799e-20	Pons	-0.377
Maz	6.70584e-25	-1.16206	0.439	0.892	1.80219e-20	Pons	-0.453
Tmed7	6.92207e-25	-0.90871	0.565	0.96	1.86031e-20	Pons	-0.395
Scd1	1.11827e-24	-0.953368	0.709	0.987	3.00534e-20	Pons	-0.278
Rhd	1.23302e-24	-1.82528	0.103	0.538	3.31374e-20	Pons	-0.435
Abhd3	1.3059e-24	-1.02068	0.493	0.924	3.50961e-20	Pons	-0.431
Nfe2l1	2.05215e-24	-0.733167	0.919	1	5.51516e-20	Pons	-0.081
Rragb	2.47512e-24	-0.729142	0.354	0.807	6.65188e-20	Pons	-0.453
Vsnl1	2.92707e-24	-0.53122	1	1	7.86649e-20	Pons	0
Lpcat4	3.00956e-24	-1.09279	0.283	0.758	8.08819e-20	Pons	-0.475
Ryr3	3.9136e-24	1.00225	0.942	0.897	1.05178e-19	Pons	0.045
Ppp3r1	3.98767e-24	-0.672464	0.951	1	1.07169e-19	Pons	-0.049
Mpdz	4.0897e-24	-0.925089	0.332	0.798	1.09911e-19	Pons	-0.466
Tmem259	5.57345e-24	-0.957724	0.731	0.982	1.49786e-19	Pons	-0.251
Grin2a	7.71843e-24	1.01869	0.937	0.933	2.07433e-19	Pons	0.004
Rundc3a	8.03562e-24	-0.648798	0.969	1	2.15957e-19	Pons	-0.031
Scd2	1.04237e-23	-0.468879	1	1	2.80138e-19	Pons	0
Fxyd7	1.20595e-23	1.08667	0.96	0.955	3.241e-19	Pons	0.005
Zwint	1.52245e-23	-0.424323	1	1	4.09157e-19	Pons	0
Lamp1	1.55241e-23	-0.568201	1	1	4.17209e-19	Pons	0
Mical2	1.59487e-23	1.2702	0.825	0.704	4.28621e-19	Pons	0.121
Nxph4	1.62351e-23	-1.06008	0.206	0.65	4.36319e-19	Pons	-0.444
Ndufs7	2.59953e-23	0.617414	1	1	6.98623e-19	Pons	0
Atpif1	2.81045e-23	0.436481	1	1	7.55308e-19	Pons	0
Rela	3.66467e-23	1.24394	0.749	0.686	9.84879e-19	Pons	0.063
Mgst3	3.8245e-23	0.629517	0.991	1	1.02783e-18	Pons	-0.009
Psmb3	4.10711e-23	0.744781	1	1	1.10378e-18	Pons	0
Chordc1	4.16671e-23	-0.777897	0.65	0.982	1.1198e-18	Pons	-0.332
Pla2g7	4.42638e-23	-0.693624	0.978	1	1.18959e-18	Pons	-0.022
Ccni	5.29573e-23	-0.851323	0.825	1	1.42323e-18	Pons	-0.175
Tecpr2	5.84061e-23	1.09224	0.78	0.78	1.56966e-18	Pons	0
Inpp5a	6.47233e-23	-1.0141	0.552	0.937	1.73944e-18	Pons	-0.385
Unc5b	6.80854e-23	-1.07092	0.475	0.901	1.8298e-18	Pons	-0.426
Olfr66	7.21416e-23	1.01555	0.462	0.493	1.93881e-18	Pons	-0.031
Sptbn1	7.3849e-23	-0.503447	0.991	0.996	1.98469e-18	Pons	-0.005
Hs6st3	7.54608e-23	1.18146	0.964	0.901	2.02801e-18	Pons	0.063
Rpl13a-ps1	7.84146e-23	1.49498	0.386	0.318	2.10739e-18	Pons	0.068
Hmgcs1	8.86312e-23	-0.765031	0.883	0.996	2.38196e-18	Pons	-0.113
Plod1	9.3243e-23	-0.87695	0.314	0.762	2.50591e-18	Pons	-0.448
Itgb8	9.50891e-23	-1.03187	0.386	0.839	2.55552e-18	Pons	-0.453
Tcf7l2	1.03046e-22	-0.457539	0.413	0.825	2.76936e-18	Pons	-0.412
Dynll1	1.0413e-22	0.593331	1	0.996	2.7985e-18	Pons	0.004
Cpne6	1.26742e-22	1.03469	0.933	0.874	3.40619e-18	Pons	0.059
Gm4950	1.2781e-22	1.61397	0.552	0.422	3.4349e-18	Pons	0.13
Sbf1	1.42283e-22	-0.915024	0.484	0.906	3.82386e-18	Pons	-0.422
Fem1b	1.4396e-22	-0.966067	0.552	0.937	3.86892e-18	Pons	-0.385
Sez6l2	1.49443e-22	-0.573504	0.973	1	4.01628e-18	Pons	-0.027
Trio	1.61967e-22	0.84646	0.973	0.937	4.35285e-18	Pons	0.036
Selenow	1.94034e-22	0.429148	1	1	5.21467e-18	Pons	0
Zfp217	2.05156e-22	2.15977	0.493	0.287	5.51355e-18	Pons	0.206
Gnb1l	2.10576e-22	-0.705452	0.462	0.883	5.65923e-18	Pons	-0.421
Tbc1d15	2.12288e-22	-0.357877	0.305	0.704	5.70524e-18	Pons	-0.399
Rps21	2.17147e-22	-0.39706	1	1	5.83583e-18	Pons	0
Sh3bp5l	2.75021e-22	-0.758504	0.3	0.735	7.39118e-18	Pons	-0.435
Tbc1d10b	2.75523e-22	-0.506024	0.511	0.91	7.40469e-18	Pons	-0.399
Pon2	2.87368e-22	-0.615245	0.462	0.879	7.72301e-18	Pons	-0.417
Klc2	2.95883e-22	-0.919973	0.668	0.973	7.95186e-18	Pons	-0.305
Dpysl2	3.08712e-22	-0.512862	0.987	1	8.29663e-18	Pons	-0.013
Cep76	3.20504e-22	-0.933842	0.175	0.578	8.61355e-18	Pons	-0.403
Scg2	3.97949e-22	-0.844946	0.874	0.991	1.06949e-17	Pons	-0.117
Sec11c	4.0517e-22	0.662015	1	0.996	1.0889e-17	Pons	0.004
Sipa1l2	4.41258e-22	-1.22133	0.498	0.897	1.18588e-17	Pons	-0.399
1190002N15Rik	5.13907e-22	-1.01815	0.193	0.61	1.38113e-17	Pons	-0.417
Adgrg1	5.25654e-22	-0.987	0.637	0.964	1.4127e-17	Pons	-0.327
Fmnl1	5.55263e-22	1.19244	0.686	0.641	1.49227e-17	Pons	0.045
Ugt8a	5.93735e-22	-0.929764	0.704	0.978	1.59566e-17	Pons	-0.274
Timm23	6.14005e-22	1.19767	0.709	0.632	1.65014e-17	Pons	0.077
Bmpr2	6.93928e-22	-0.640113	0.704	0.996	1.86493e-17	Pons	-0.292
Cox5b	7.88352e-22	0.270071	1	1	2.1187e-17	Pons	0
Brox	8.50766e-22	-0.9938	0.525	0.919	2.28643e-17	Pons	-0.394
Serinc1	9.03107e-22	-0.360476	1	1	2.4271e-17	Pons	0
Trim8	9.41857e-22	-0.706728	0.475	0.888	2.53124e-17	Pons	-0.413
Ranbp6	1.03121e-21	-0.796628	0.386	0.821	2.77137e-17	Pons	-0.435
Dhx32	1.0664e-21	1.49664	0.731	0.529	2.86595e-17	Pons	0.202
Tnk2	1.0763e-21	-0.738836	0.78	1	2.89257e-17	Pons	-0.22
Daam1	1.08451e-21	0.976318	0.933	0.901	2.91463e-17	Pons	0.032
Atp2a2	1.16746e-21	-0.491105	0.991	0.996	3.13755e-17	Pons	-0.005
Scrt1	1.17803e-21	-0.971242	0.794	0.982	3.16595e-17	Pons	-0.188
Csmd2	1.26108e-21	1.26361	0.821	0.735	3.38915e-17	Pons	0.086
Tmem256	1.27261e-21	0.641157	0.996	0.996	3.42014e-17	Pons	0
Rbfox1	1.29962e-21	0.860123	1	1	3.49273e-17	Pons	0
Slc7a10	1.30865e-21	-0.918911	0.489	0.901	3.51699e-17	Pons	-0.412
Map1a	1.47719e-21	-0.481964	0.996	1	3.96995e-17	Pons	-0.004
Zadh2	1.49917e-21	-0.981958	0.233	0.659	4.02903e-17	Pons	-0.426
Strn	1.633e-21	-0.579737	0.507	0.906	4.38868e-17	Pons	-0.399
Rab5b	1.65332e-21	-0.672806	0.587	0.955	4.44329e-17	Pons	-0.368
Ckap4	1.70243e-21	-0.423223	0.283	0.664	4.57529e-17	Pons	-0.381
Cacna1a	1.91931e-21	0.839782	0.964	0.964	5.15814e-17	Pons	0
Tspyl1	2.04171e-21	-0.753979	0.883	0.991	5.4871e-17	Pons	-0.108
Igip	2.08786e-21	-0.819747	0.789	0.991	5.61112e-17	Pons	-0.202
Gabbr1	2.14896e-21	-0.611593	0.969	1	5.77534e-17	Pons	-0.031
Ftl1	2.21863e-21	0.605192	1	1	5.96258e-17	Pons	0
Ubqln1	2.60268e-21	-0.665732	0.942	0.996	6.99471e-17	Pons	-0.054
Brip1os	2.79624e-21	0.938567	0.825	0.834	7.5149e-17	Pons	-0.009
Sap18b	3.21344e-21	0.969752	0.422	0.484	8.63612e-17	Pons	-0.062
Arhgap25	3.23388e-21	2.82271	0.448	0.108	8.69105e-17	Pons	0.34
Pea15a	3.3336e-21	-0.579468	0.996	1	8.95904e-17	Pons	-0.004
Pik3r3	3.62189e-21	-0.885991	0.233	0.646	9.73382e-17	Pons	-0.413
Ifitm3	4.30828e-21	1.29436	0.731	0.686	1.15785e-16	Pons	0.045
Canx	4.47908e-21	-0.591771	0.964	0.996	1.20375e-16	Pons	-0.032
Gm10073	4.92215e-21	-0.574306	0.955	1	1.32283e-16	Pons	-0.045
Ttc3	4.95262e-21	-0.423667	1	0.996	1.33102e-16	Pons	0.004
Ppp1r37	5.37721e-21	-0.667236	0.336	0.744	1.44512e-16	Pons	-0.408
Rab6b	5.39211e-21	-0.48655	0.996	1	1.44913e-16	Pons	-0.004
Srrm4	5.58587e-21	1.14977	0.686	0.619	1.5012e-16	Pons	0.067
Mark2	6.57815e-21	0.988274	0.803	0.812	1.76788e-16	Pons	-0.009
Fau	6.75118e-21	0.380012	1	1	1.81438e-16	Pons	0
Tshz2	6.89483e-21	1.25158	0.874	0.722	1.85298e-16	Pons	0.152
Sec31a	7.44584e-21	-0.270195	0.484	0.852	2.00107e-16	Pons	-0.368
Gabpb1	9.00576e-21	-0.472045	0.175	0.507	2.4203e-16	Pons	-0.332
Cd63	1.02283e-20	0.919939	0.969	0.969	2.74884e-16	Pons	0
Pex5l	1.12476e-20	0.745489	0.982	0.982	3.02278e-16	Pons	0
Gm37401	1.27824e-20	-1.17459	0.238	0.668	3.43528e-16	Pons	-0.43
Ppp2r5d	1.31969e-20	-0.627948	0.565	0.937	3.54668e-16	Pons	-0.372
Zdhhc8	1.36673e-20	-0.704639	0.386	0.803	3.67307e-16	Pons	-0.417
Gm4131	1.36778e-20	0.940525	0.489	0.534	3.67591e-16	Pons	-0.045
Gjc2	1.41039e-20	-0.924495	0.453	0.87	3.79042e-16	Pons	-0.417
Bicc1	1.48996e-20	1.94851	0.632	0.3	4.00427e-16	Pons	0.332
Ncan	1.50412e-20	-0.802414	0.327	0.749	4.04233e-16	Pons	-0.422
Eif4a2	1.5246e-20	-0.520769	0.996	1	4.09735e-16	Pons	-0.004
Sumf1	1.56793e-20	1.16383	0.816	0.709	4.21382e-16	Pons	0.107
Homer3	1.61027e-20	-0.771864	0.17	0.529	4.32761e-16	Pons	-0.359
Nfic	1.74028e-20	-0.823646	0.664	0.973	4.67701e-16	Pons	-0.309
Ifi27	1.76015e-20	1.01996	0.919	0.87	4.7304e-16	Pons	0.049
Bsdc1	1.99345e-20	-0.255307	0.309	0.655	5.35739e-16	Pons	-0.346
Golph3	2.0427e-20	-0.885306	0.578	0.937	5.48975e-16	Pons	-0.359
Grin1	2.07516e-20	0.573491	1	1	5.57699e-16	Pons	0
Spata5	2.2313e-20	1.62921	0.7	0.516	5.99662e-16	Pons	0.184
mt-Nd3	2.29972e-20	-0.769581	0.785	0.991	6.18049e-16	Pons	-0.206
Fndc5	2.46199e-20	-0.727391	0.906	0.996	6.61659e-16	Pons	-0.09
Edrf1	2.78809e-20	-0.776382	0.179	0.552	7.493e-16	Pons	-0.373
Ado	2.85063e-20	-0.528418	0.498	0.888	7.66107e-16	Pons	-0.39
Dhx38	2.8607e-20	-0.941081	0.274	0.695	7.68812e-16	Pons	-0.421
Mrs2	2.86953e-20	-0.606908	0.498	0.892	7.71185e-16	Pons	-0.394
Cldn5	2.87135e-20	-0.922576	0.52	0.91	7.71674e-16	Pons	-0.39
Rnf20	3.13679e-20	-0.610672	0.345	0.749	8.43012e-16	Pons	-0.404
Capn1	3.18226e-20	-1.23876	0.238	0.668	8.55231e-16	Pons	-0.43
Lmbrd2	3.29866e-20	-0.725638	0.435	0.848	8.86515e-16	Pons	-0.413
Nrip2	3.45055e-20	-0.750268	0.439	0.852	9.27336e-16	Pons	-0.413
Dctn2	3.53767e-20	-0.560929	0.973	1	9.50748e-16	Pons	-0.027
Map3k13	3.98336e-20	0.842739	0.879	0.901	1.07053e-15	Pons	-0.022
Hapln4	4.04343e-20	-0.764725	0.803	0.987	1.08667e-15	Pons	-0.184
Stac2	4.43497e-20	-0.92655	0.413	0.834	1.1919e-15	Pons	-0.421
Ttc9	4.49546e-20	-0.612802	0.489	0.883	1.20815e-15	Pons	-0.394
Insig1	4.80745e-20	-0.336204	0.413	0.794	1.292e-15	Pons	-0.381
Got1	4.81547e-20	-0.530564	0.996	1	1.29416e-15	Pons	-0.004
Ints3	4.81792e-20	-0.955244	0.336	0.767	1.29482e-15	Pons	-0.431
Slc12a5	4.86314e-20	-0.586743	0.978	1	1.30697e-15	Pons	-0.022
Ankrd54	5.00528e-20	-0.547624	0.229	0.583	1.34517e-15	Pons	-0.354
Panx2	5.09206e-20	-0.771177	0.874	0.982	1.36849e-15	Pons	-0.108
2610002M06Rik	5.13293e-20	-0.496743	0.43	0.83	1.37948e-15	Pons	-0.4
Ldlrap1	5.55162e-20	-1.53883	0.206	0.637	1.492e-15	Pons	-0.431
Mfsd14a	6.12402e-20	-0.459288	0.426	0.821	1.64583e-15	Pons	-0.395
Sbk1	6.12692e-20	-0.83894	0.318	0.74	1.64661e-15	Pons	-0.422
Fitm2	6.3673e-20	-0.711293	0.404	0.821	1.71121e-15	Pons	-0.417
Trak2	6.62419e-20	-0.810573	0.556	0.928	1.78025e-15	Pons	-0.372
Lbr	6.91464e-20	-0.557289	0.184	0.529	1.85831e-15	Pons	-0.345
S1pr1	7.20552e-20	-0.676248	0.547	0.924	1.93648e-15	Pons	-0.377
Hif1a	7.24832e-20	-0.618354	0.507	0.897	1.94799e-15	Pons	-0.39
Map1b	7.25229e-20	-0.426223	1	1	1.94905e-15	Pons	0
Ankrd34b	7.27378e-20	-0.730956	0.426	0.834	1.95483e-15	Pons	-0.408
Prkag2	7.4043e-20	1.04129	0.883	0.834	1.9899e-15	Pons	0.049
Atxn1	8.15758e-20	0.804799	0.96	0.955	2.19235e-15	Pons	0.005
Wdr83	8.59553e-20	-0.596707	0.35	0.749	2.31005e-15	Pons	-0.399
Nup35	8.63856e-20	-0.844407	0.341	0.758	2.32161e-15	Pons	-0.417
Egln2	8.84865e-20	-0.820275	0.704	0.978	2.37807e-15	Pons	-0.274
Tmcc2	9.0534e-20	-0.874436	0.709	0.973	2.4331e-15	Pons	-0.264
Cltc	9.20295e-20	-0.537957	0.982	1	2.47329e-15	Pons	-0.018
Amd2	9.39736e-20	2.02498	0.457	0.274	2.52554e-15	Pons	0.183
Yipf4	9.42428e-20	-0.6962	0.489	0.883	2.53278e-15	Pons	-0.394
Mtss1l	9.53969e-20	-0.594591	0.453	0.857	2.56379e-15	Pons	-0.404
Irx2	1.00981e-19	-1.4876	0.26	0.695	2.71387e-15	Pons	-0.435
Churc1	1.03123e-19	0.8526	0.933	0.937	2.77142e-15	Pons	-0.004
Llgl1	1.03742e-19	-0.795178	0.363	0.776	2.78807e-15	Pons	-0.413
Bcl2l2	1.11507e-19	-0.964709	0.466	0.87	2.99676e-15	Pons	-0.404
Tns3	1.1426e-19	-0.322314	0.426	0.798	3.07073e-15	Pons	-0.372
Slc3a1	1.17266e-19	-0.609045	0.148	0.462	3.15151e-15	Pons	-0.314
Neto2	1.18137e-19	-1.36406	0.323	0.753	3.17493e-15	Pons	-0.43
Papd5	1.2414e-19	-0.297004	0.395	0.762	3.33625e-15	Pons	-0.367
Spry2	1.28096e-19	-0.938586	0.179	0.561	3.44259e-15	Pons	-0.382
Gm12184	1.30235e-19	1.09501	0.587	0.561	3.50005e-15	Pons	0.026
Tmem240	1.31913e-19	-0.794066	0.596	0.946	3.54517e-15	Pons	-0.35
Tunar	1.36804e-19	-1.30664	0.242	0.673	3.67661e-15	Pons	-0.431
Slc25a51	1.44753e-19	-0.418125	0.534	0.901	3.89023e-15	Pons	-0.367
E330009J07Rik	1.56865e-19	-0.76853	0.323	0.731	4.21574e-15	Pons	-0.408
AK157302	1.58422e-19	1.23583	0.493	0.453	4.25758e-15	Pons	0.04
Ptprt	1.63614e-19	1.05398	0.861	0.852	4.39712e-15	Pons	0.009
Nup210l	1.65708e-19	0.336836	0.413	0.61	4.4534e-15	Pons	-0.197
Fbxo11	1.67864e-19	-0.509112	0.605	0.951	4.51135e-15	Pons	-0.346
Arl6ip5	1.695e-19	0.57609	0.655	0.843	4.55531e-15	Pons	-0.188
Hcn2	1.74784e-19	-0.508889	1	1	4.69731e-15	Pons	0
Klhdc8a	1.75348e-19	-0.700732	0.552	0.924	4.71249e-15	Pons	-0.372
Kbtbd7	1.76401e-19	-0.567426	0.211	0.565	4.74079e-15	Pons	-0.354
Sh3bgrl	1.82563e-19	-0.368495	0.556	0.91	4.90638e-15	Pons	-0.354
Syt13	1.93152e-19	-0.972679	0.722	0.964	5.19096e-15	Pons	-0.242
Stard10	1.97566e-19	-0.883317	0.744	0.973	5.3096e-15	Pons	-0.229
Necap1	2.12677e-19	-0.774754	0.861	0.991	5.71569e-15	Pons	-0.13
Cfl1	2.14236e-19	0.40896	1	1	5.7576e-15	Pons	0
Sec22b	2.18354e-19	-0.628696	0.623	0.96	5.86826e-15	Pons	-0.337
Cdc42se1	2.2679e-19	-0.298876	0.417	0.776	6.09498e-15	Pons	-0.359
Myadm	2.42091e-19	-1.25867	0.291	0.722	6.50621e-15	Pons	-0.431
Nphs1	2.45998e-19	-1.70584	0.045	0.332	6.61119e-15	Pons	-0.287
Banf1	2.47497e-19	0.795882	0.951	0.955	6.65148e-15	Pons	-0.004
Pcyt1a	2.5324e-19	-0.673827	0.372	0.776	6.80584e-15	Pons	-0.404
Paqr8	2.61903e-19	-0.823015	0.816	0.987	7.03864e-15	Pons	-0.171
Hif1an	2.70157e-19	-1.13862	0.148	0.525	7.26048e-15	Pons	-0.377
Mvd	2.93364e-19	-0.318907	0.197	0.525	7.88416e-15	Pons	-0.328
Sall2	3.1264e-19	-0.815667	0.341	0.753	8.4022e-15	Pons	-0.412
Fcer1g	3.14294e-19	1.70355	0.717	0.538	8.44665e-15	Pons	0.179
Jup	3.16325e-19	-0.665126	0.372	0.776	8.50124e-15	Pons	-0.404
Snrpa	3.26781e-19	-0.429504	0.395	0.776	8.78224e-15	Pons	-0.381
G3bp1	3.54869e-19	-0.356768	0.516	0.879	9.53709e-15	Pons	-0.363
Xpot	3.55821e-19	-0.659729	0.395	0.794	9.56269e-15	Pons	-0.399
Csk	3.77707e-19	-0.946308	0.422	0.834	1.01509e-14	Pons	-0.412
Tubb5	3.81036e-19	-0.513041	0.987	1	1.02404e-14	Pons	-0.013
Gm19951	4.06554e-19	-0.279677	1	1	1.09261e-14	Pons	0
Gsr	4.1257e-19	-0.731556	0.314	0.713	1.10878e-14	Pons	-0.399
Kcnh2	4.1667e-19	-0.849573	0.498	0.888	1.1198e-14	Pons	-0.39
Adam9	4.41308e-19	-1.01075	0.327	0.749	1.18602e-14	Pons	-0.422
Slc6a1	4.61355e-19	-0.787913	0.883	0.991	1.23989e-14	Pons	-0.108
Ncstn	4.92587e-19	-0.721162	0.323	0.717	1.32383e-14	Pons	-0.394
Prkce	4.96191e-19	0.673531	0.987	0.982	1.33351e-14	Pons	0.005
Slc30a5	5.29677e-19	-0.305859	0.35	0.695	1.42351e-14	Pons	-0.345
Pom121	5.34976e-19	-0.63103	0.574	0.933	1.43775e-14	Pons	-0.359
Mdm2	5.48448e-19	-0.632896	0.318	0.713	1.47395e-14	Pons	-0.395
mt-Co1	5.5419e-19	0.288149	1	1	1.48939e-14	Pons	0
Olfr1511	5.59396e-19	4.17323	0.287	0.009	1.50338e-14	Pons	0.278
C1qc	5.70024e-19	1.31952	0.816	0.677	1.53194e-14	Pons	0.139
Batf2	5.72014e-19	-1.06975	0.148	0.507	1.53729e-14	Pons	-0.359
St3gal2	5.76343e-19	-0.608045	0.507	0.888	1.54892e-14	Pons	-0.381
C1qa	5.76499e-19	1.19082	0.915	0.803	1.54934e-14	Pons	0.112
Gm10282	5.81153e-19	3.51153	0.35	0.058	1.56185e-14	Pons	0.292
Chp1	6.09396e-19	-0.693026	0.888	1	1.63775e-14	Pons	-0.112
Gm49207	6.53221e-19	0.274887	0.457	0.682	1.75553e-14	Pons	-0.225
Tnpo2	6.70284e-19	-1.02581	0.601	0.919	1.80139e-14	Pons	-0.318
AI593442	7.13273e-19	-1.09127	0.646	0.924	1.91692e-14	Pons	-0.278
Zfp219	7.14639e-19	-0.338373	0.368	0.726	1.92059e-14	Pons	-0.358
Tenm4	7.36386e-19	0.752037	0.942	0.973	1.97904e-14	Pons	-0.031
Rpl17	7.36397e-19	0.32514	1	1	1.97907e-14	Pons	0
Mturn	8.64577e-19	-0.555304	0.368	0.753	2.32355e-14	Pons	-0.385
Ndufs8	8.99165e-19	0.538589	1	1	2.41651e-14	Pons	0
Sp3	9.05316e-19	-0.622446	0.242	0.605	2.43304e-14	Pons	-0.363
Slc16a1	9.05811e-19	-0.505631	0.395	0.78	2.43437e-14	Pons	-0.385
Cyp2j9	9.1707e-19	-0.739608	0.274	0.664	2.46462e-14	Pons	-0.39
Dusp7	9.66877e-19	-1.06588	0.22	0.619	2.59848e-14	Pons	-0.399
Armcx2	9.8083e-19	-0.739974	0.538	0.91	2.63598e-14	Pons	-0.372
Add2	9.91124e-19	-1.0134	0.583	0.91	2.66364e-14	Pons	-0.327
Manea	1.01234e-18	-0.924493	0.251	0.655	2.72066e-14	Pons	-0.404
Bicd2	1.09711e-18	-0.464657	0.43	0.816	2.9485e-14	Pons	-0.386
Klhdc4	1.11293e-18	-0.694285	0.3	0.691	2.99099e-14	Pons	-0.391
B4galt6	1.1375e-18	-0.675785	0.704	0.982	3.05703e-14	Pons	-0.278
Sidt2	1.14554e-18	-0.408356	0.274	0.61	3.07864e-14	Pons	-0.336
Mif	1.22314e-18	0.385576	1	1	3.2872e-14	Pons	0
Got2	1.23411e-18	-0.628764	0.928	1	3.31666e-14	Pons	-0.072
C330007P06Rik	1.27398e-18	-0.36293	0.296	0.646	3.42383e-14	Pons	-0.35
Dennd5a	1.28469e-18	-0.663443	0.91	1	3.45259e-14	Pons	-0.09
Scpep1os	1.31855e-18	-0.654329	0.206	0.547	3.54361e-14	Pons	-0.341
Pdzd9	1.33882e-18	-3.13944	0.013	0.296	3.59808e-14	Pons	-0.283
Slc38a2	1.37319e-18	-0.796563	0.798	0.978	3.69044e-14	Pons	-0.18
Rpl9-ps6	1.39037e-18	-0.606142	0.919	0.991	3.73663e-14	Pons	-0.072
Hmgcr	1.44729e-18	-0.817365	0.413	0.816	3.88959e-14	Pons	-0.403
Mtmr4	1.4925e-18	-0.831836	0.498	0.883	4.0111e-14	Pons	-0.385
Cox6b1	1.50128e-18	0.292378	1	1	4.0347e-14	Pons	0
Gja1	1.51752e-18	-0.831683	0.87	0.982	4.07834e-14	Pons	-0.112
Vdac1	1.53978e-18	-0.486809	0.982	1	4.13815e-14	Pons	-0.018
Slc44a5	1.55304e-18	2.07431	0.493	0.242	4.1738e-14	Pons	0.251
Ivns1abp	1.61568e-18	-0.829514	0.641	0.955	4.34215e-14	Pons	-0.314
Ubl5	1.71378e-18	0.510529	0.996	1	4.60579e-14	Pons	-0.004
Il2	1.74532e-18	-0.842621	0.202	0.552	4.69055e-14	Pons	-0.35
Smim17	1.85841e-18	-0.447911	0.484	0.852	4.99447e-14	Pons	-0.368
Limk1	1.88376e-18	-0.76693	0.865	0.987	5.0626e-14	Pons	-0.122
Lyz2	1.88758e-18	2.47673	0.632	0.291	5.07288e-14	Pons	0.341
Ubxn7	1.96544e-18	-0.394483	0.287	0.637	5.28212e-14	Pons	-0.35
Dnajc27	2.02813e-18	-0.673765	0.91	0.991	5.45061e-14	Pons	-0.081
Josd1	2.09843e-18	-0.533139	0.377	0.762	5.63954e-14	Pons	-0.385
Sncb	2.11151e-18	-0.374096	1	1	5.67469e-14	Pons	0
Mcrs1	2.13269e-18	-0.744039	0.381	0.78	5.7316e-14	Pons	-0.399
Cfap77	2.14369e-18	2.41145	0.377	0.157	5.76117e-14	Pons	0.22
Sdc3	2.1638e-18	-0.769865	0.798	0.991	5.81522e-14	Pons	-0.193
Prpf6	2.17923e-18	-0.319211	0.57	0.906	5.85668e-14	Pons	-0.336
Phf23	2.23626e-18	-0.312372	0.457	0.812	6.00996e-14	Pons	-0.355
Gm45194	2.27271e-18	0.521375	0.359	0.489	6.10791e-14	Pons	-0.13
AF529169	2.34385e-18	-0.785119	0.287	0.686	6.2991e-14	Pons	-0.399
Ubc	2.37081e-18	-0.379743	1	1	6.37155e-14	Pons	0
Adora1	2.54856e-18	-0.834615	0.852	0.991	6.84927e-14	Pons	-0.139
Utp6	2.63799e-18	-1.09194	0.287	0.7	7.0896e-14	Pons	-0.413
Elovl4	2.80559e-18	-0.260502	0.565	0.901	7.54003e-14	Pons	-0.336
Lynx1	2.81611e-18	-0.692706	0.892	0.991	7.56829e-14	Pons	-0.099
Pou3f3	2.82454e-18	-0.69987	0.426	0.821	7.59096e-14	Pons	-0.395
Chgb	2.85475e-18	-0.782677	0.973	1	7.67214e-14	Pons	-0.027
Olig1	2.87648e-18	-0.70495	0.919	0.996	7.73054e-14	Pons	-0.077
Zmat3	3.24935e-18	-0.619698	0.61	0.946	8.73262e-14	Pons	-0.336
Dhrs13	3.39603e-18	-0.894995	0.157	0.507	9.12683e-14	Pons	-0.35
D030056L22Rik	3.56265e-18	-0.422264	0.327	0.686	9.57462e-14	Pons	-0.359
Prr18	3.60074e-18	-0.871413	0.695	0.964	9.677e-14	Pons	-0.269
Orai2	3.82505e-18	-0.744027	0.238	0.605	1.02798e-13	Pons	-0.367
Dcaf5	4.07625e-18	-0.331767	0.574	0.91	1.09549e-13	Pons	-0.336
Ube2v2	4.09188e-18	-0.409678	0.457	0.821	1.09969e-13	Pons	-0.364
Itpka	4.1617e-18	1.24358	0.583	0.543	1.11846e-13	Pons	0.04
Fat2	4.37541e-18	-1.35369	0.04	0.345	1.17589e-13	Pons	-0.305
Anapc10	4.39593e-18	0.881799	0.61	0.7	1.18141e-13	Pons	-0.09
Gba	4.40483e-18	-0.612523	0.274	0.65	1.1838e-13	Pons	-0.376
Rtn2	4.46662e-18	-0.334591	0.556	0.901	1.2004e-13	Pons	-0.345
Ganab	4.60078e-18	-0.658754	0.498	0.874	1.23646e-13	Pons	-0.376
Gabarap	4.63776e-18	0.577311	1	1	1.2464e-13	Pons	0
2810403A07Rik	4.93026e-18	-0.714011	0.309	0.695	1.32501e-13	Pons	-0.386
Cers2	5.06179e-18	-0.291729	0.484	0.834	1.36036e-13	Pons	-0.35
Gpt2	5.07547e-18	-0.476864	0.332	0.7	1.36403e-13	Pons	-0.368
Cntn1	5.27212e-18	-0.559296	0.973	0.996	1.41688e-13	Pons	-0.023
Ppp2r5b	5.88222e-18	-0.791991	0.735	0.978	1.58085e-13	Pons	-0.243
Napb	6.06684e-18	-0.533998	0.987	1	1.63046e-13	Pons	-0.013
Irf2bp1	6.33805e-18	-0.340234	0.39	0.749	1.70335e-13	Pons	-0.359
Lmo7	6.36203e-18	-0.717173	0.278	0.65	1.7098e-13	Pons	-0.372
Mrpl4	6.36581e-18	0.436495	0.744	0.928	1.71081e-13	Pons	-0.184
Hsd17b7	6.52719e-18	-1.60167	0.175	0.574	1.75418e-13	Pons	-0.399
Zdhhc5	6.95485e-18	-0.449673	0.39	0.758	1.86911e-13	Pons	-0.368
Mgat1	7.16307e-18	-0.266412	0.466	0.812	1.92507e-13	Pons	-0.346
Urm1	7.31167e-18	-0.551837	0.592	0.933	1.96501e-13	Pons	-0.341
Phyhip	7.54151e-18	-0.728393	0.444	0.834	2.02678e-13	Pons	-0.39
Nup50	7.59179e-18	-0.60974	0.35	0.731	2.04029e-13	Pons	-0.381
Ahcyl1	7.61657e-18	-0.492165	0.973	1	2.04695e-13	Pons	-0.027
Tnfrsf12a	7.93883e-18	-1.17212	0.229	0.628	2.13356e-13	Pons	-0.399
Borcs6	8.19065e-18	-0.451842	0.359	0.726	2.20124e-13	Pons	-0.367
Tbc1d17	8.34715e-18	-0.708502	0.502	0.879	2.2433e-13	Pons	-0.377
Epb41l2	8.59164e-18	-0.37975	0.471	0.834	2.309e-13	Pons	-0.363
Ppp1r9b	8.74971e-18	-0.686416	0.839	0.991	2.35149e-13	Pons	-0.152
Btbd6	8.89797e-18	0.90135	0.691	0.713	2.39133e-13	Pons	-0.022
Smad7	9.14239e-18	-0.977678	0.359	0.767	2.45702e-13	Pons	-0.408
Dnm1	9.43226e-18	-0.458059	0.996	1	2.53492e-13	Pons	-0.004
Pdpk1	9.90835e-18	-0.678962	0.641	0.955	2.66287e-13	Pons	-0.314
Trim30a	1.00867e-17	0.534295	0.444	0.583	2.7108e-13	Pons	-0.139
Cntnap5c	1.04084e-17	1.55046	0.61	0.453	2.79726e-13	Pons	0.157
Vcl	1.066e-17	-0.324681	0.341	0.673	2.86488e-13	Pons	-0.332
Ankrd13c	1.07137e-17	-0.540285	0.471	0.843	2.8793e-13	Pons	-0.372
Golga2	1.09307e-17	-0.386599	0.502	0.857	2.93762e-13	Pons	-0.355
Naa30	1.13018e-17	-0.503765	0.368	0.74	3.03736e-13	Pons	-0.372
Pigq	1.2009e-17	-0.712932	0.749	0.982	3.22742e-13	Pons	-0.233
Tmem229b	1.22306e-17	-0.874226	0.605	0.933	3.28697e-13	Pons	-0.328
Pfkp	1.23952e-17	-0.579107	0.946	0.991	3.33122e-13	Pons	-0.045
Rimbp2	1.25082e-17	0.843468	0.731	0.749	3.36157e-13	Pons	-0.018
Tril	1.29796e-17	-0.66442	0.538	0.901	3.48827e-13	Pons	-0.363
Rpl10	1.36233e-17	0.488918	1	1	3.66127e-13	Pons	0
Fndc10	1.38254e-17	-0.495824	0.48	0.848	3.71557e-13	Pons	-0.368
5730522E02Rik	1.535e-17	1.80561	0.596	0.359	4.12531e-13	Pons	0.237
Gpd1l	1.53964e-17	-0.369298	0.399	0.776	4.13779e-13	Pons	-0.377
Pfdn2	1.54989e-17	0.556134	0.991	1	4.16534e-13	Pons	-0.009
Ubqln4	1.56996e-17	-0.823074	0.583	0.924	4.21926e-13	Pons	-0.341
Cep120	1.61881e-17	-0.991024	0.43	0.825	4.35056e-13	Pons	-0.395
Gpd2	1.63606e-17	-0.616286	0.57	0.919	4.39691e-13	Pons	-0.349
Rps26	1.66374e-17	0.367535	1	1	4.47131e-13	Pons	0
Erc2	1.67211e-17	0.917432	0.946	0.942	4.49381e-13	Pons	0.004
2310035C23Rik	1.71447e-17	-0.566948	0.381	0.758	4.60765e-13	Pons	-0.377
Psap	1.9538e-17	-0.455443	1	1	5.25083e-13	Pons	0
Elk4	1.96186e-17	-0.78338	0.224	0.583	5.2725e-13	Pons	-0.359
Plppr4	1.98902e-17	-0.964709	0.274	0.668	5.3455e-13	Pons	-0.394
Atp8b2	2.03887e-17	-1.08468	0.251	0.646	5.47945e-13	Pons	-0.395
Dact3	2.0585e-17	-0.706136	0.462	0.843	5.53221e-13	Pons	-0.381
Tgfa	2.06747e-17	-0.553584	0.224	0.556	5.55632e-13	Pons	-0.332
Gls2	2.09183e-17	-0.622416	0.327	0.7	5.62181e-13	Pons	-0.373
9530068E07Rik	2.31935e-17	-0.580161	0.426	0.803	6.23324e-13	Pons	-0.377
Yme1l1	2.38612e-17	-0.544177	0.422	0.803	6.4127e-13	Pons	-0.381
Wee1	2.39164e-17	-0.637053	0.314	0.686	6.42754e-13	Pons	-0.372
Sdc4	2.39882e-17	-0.254488	0.48	0.825	6.44683e-13	Pons	-0.345
Gak	2.40665e-17	-0.260924	0.502	0.843	6.46787e-13	Pons	-0.341
Pabpc1	2.41315e-17	-0.268823	0.646	0.946	6.48533e-13	Pons	-0.3
Tsc22d2	2.41946e-17	-0.507081	0.417	0.789	6.5023e-13	Pons	-0.372
Gpr180	2.4437e-17	-0.491599	0.332	0.691	6.56744e-13	Pons	-0.359
Cluh	2.48623e-17	-0.6389	0.543	0.901	6.68176e-13	Pons	-0.358
Copz1	2.50097e-17	-0.315589	0.529	0.87	6.72136e-13	Pons	-0.341
Slc39a12	2.57925e-17	-0.880668	0.417	0.812	6.93173e-13	Pons	-0.395
Mbd5	2.62561e-17	0.828864	0.87	0.861	7.05633e-13	Pons	0.009
Irf2bpl	2.6462e-17	-0.954655	0.39	0.789	7.11167e-13	Pons	-0.399
Azin2	2.82133e-17	-0.535244	0.291	0.646	7.58231e-13	Pons	-0.355
Prps2	2.84332e-17	-0.327797	0.256	0.578	7.64141e-13	Pons	-0.322
Slc6a9	2.92292e-17	-0.756956	0.794	0.987	7.85535e-13	Pons	-0.193
Gm2000	2.95052e-17	0.591846	0.928	0.969	7.92951e-13	Pons	-0.041
Sec23a	3.01965e-17	-0.651425	0.614	0.942	8.1153e-13	Pons	-0.328
Eif5a2	3.09805e-17	-0.565634	0.605	0.937	8.326e-13	Pons	-0.332
Rnf145	3.114e-17	-0.317888	0.422	0.771	8.36888e-13	Pons	-0.349
Plpp6	3.14083e-17	-0.253812	0.381	0.709	8.44097e-13	Pons	-0.328
Atp6v0b	3.14096e-17	0.509574	1	1	8.44132e-13	Pons	0
Mpc2	3.15479e-17	0.49062	0.996	1	8.47849e-13	Pons	-0.004
Gpr107	3.17507e-17	-0.429489	0.404	0.753	8.533e-13	Pons	-0.349
Amigo1	3.19646e-17	-0.568463	0.439	0.812	8.59047e-13	Pons	-0.373
Fktn	3.213e-17	-0.623012	0.386	0.767	8.63494e-13	Pons	-0.381
Eif4g2	3.29652e-17	-0.560662	0.96	0.991	8.85941e-13	Pons	-0.031
Gm44503	3.34981e-17	-0.660774	0.623	0.946	9.00263e-13	Pons	-0.323
Cmpk2	3.42054e-17	-0.566893	0.336	0.704	9.1927e-13	Pons	-0.368
Tmem25	3.46953e-17	-0.946067	0.48	0.857	9.32437e-13	Pons	-0.377
Bnip3	3.474e-17	-0.615102	0.825	1	9.33638e-13	Pons	-0.175
Ets2	3.48143e-17	-0.467303	0.323	0.673	9.35633e-13	Pons	-0.35
Qrich1	3.48734e-17	-0.349052	0.444	0.794	9.37223e-13	Pons	-0.35
Syt4	3.49676e-17	-0.713177	0.821	0.991	9.39754e-13	Pons	-0.17
Bhlhe40	3.66123e-17	-0.988353	0.435	0.825	9.83956e-13	Pons	-0.39
Tbpl1	3.68768e-17	-0.42421	0.444	0.798	9.91063e-13	Pons	-0.354
Kbtbd2	3.72598e-17	-0.66138	0.552	0.906	1.00136e-12	Pons	-0.354
Purb	3.73345e-17	-0.550933	0.964	1	1.00336e-12	Pons	-0.036
Atad1	3.75606e-17	-0.826721	0.641	0.942	1.00944e-12	Pons	-0.301
Zbtb44	3.76727e-17	-0.323478	0.17	0.448	1.01245e-12	Pons	-0.278
Uggt1	3.81695e-17	-0.314427	0.453	0.803	1.02581e-12	Pons	-0.35
Mpp4	3.88091e-17	-0.704995	0.247	0.601	1.04299e-12	Pons	-0.354
Hsdl2	3.91204e-17	-0.386453	0.484	0.839	1.05136e-12	Pons	-0.355
Ubfd1	3.98781e-17	-0.669365	0.538	0.897	1.07173e-12	Pons	-0.359
Cacna1e	4.11388e-17	0.790956	0.897	0.91	1.1056e-12	Pons	-0.013
Grm4	4.16368e-17	-0.824076	0.345	0.735	1.11899e-12	Pons	-0.39
Wrnip1	4.32292e-17	1.12263	0.785	0.682	1.16178e-12	Pons	0.103
Tuba4a	4.36776e-17	-0.429823	0.991	1	1.17384e-12	Pons	-0.009
AC149090.1	4.60708e-17	0.945992	0.942	0.901	1.23815e-12	Pons	0.041
Apba1	4.8451e-17	-0.777588	0.776	0.978	1.30212e-12	Pons	-0.202
Rnf103	4.91055e-17	-0.702168	0.404	0.789	1.31971e-12	Pons	-0.385
Dcakd	4.9656e-17	-0.615742	0.309	0.677	1.33451e-12	Pons	-0.368
Ndufb8	5.02858e-17	0.357811	1	1	1.35143e-12	Pons	0
Skint6	5.11719e-17	2.32852	0.354	0.143	1.37524e-12	Pons	0.211
Smndc1	5.23522e-17	0.318632	0.408	0.65	1.40697e-12	Pons	-0.242
Ndufv2	5.2562e-17	0.460453	1	1	1.4126e-12	Pons	0
Mfsd14b	5.52514e-17	-0.487099	0.305	0.655	1.48488e-12	Pons	-0.35
Ero1l	5.71726e-17	-0.73908	0.354	0.74	1.53651e-12	Pons	-0.386
Rpl14	5.89764e-17	0.355929	1	1	1.58499e-12	Pons	0
Acsbg1	5.99913e-17	-0.73187	0.874	0.996	1.61227e-12	Pons	-0.122
Grik4	6.00219e-17	1.01669	0.673	0.632	1.61309e-12	Pons	0.041
AI464131	6.08085e-17	-0.968044	0.197	0.565	1.63423e-12	Pons	-0.368
Eml1	6.25178e-17	-0.556498	0.547	0.897	1.68017e-12	Pons	-0.35
Fam217b	6.44126e-17	-0.511653	0.516	0.87	1.73109e-12	Pons	-0.354
6430571L13Rik	6.79666e-17	-0.317583	0.166	0.453	1.8266e-12	Pons	-0.287
Lrrtm4	7.16978e-17	0.919866	0.955	0.964	1.92688e-12	Pons	-0.009
Lrrc8a	7.19606e-17	-0.810889	0.368	0.758	1.93394e-12	Pons	-0.39
Vwa3a	7.62287e-17	3.02864	0.359	0.081	2.04865e-12	Pons	0.278
Ubqln2	7.73557e-17	-0.750377	0.865	0.982	2.07893e-12	Pons	-0.117
Mmp16	7.75987e-17	-0.305021	0.471	0.821	2.08547e-12	Pons	-0.35
Tle2	7.76198e-17	-0.701995	0.238	0.592	2.08603e-12	Pons	-0.354
Wdr13	8.08142e-17	-0.331186	0.413	0.753	2.17188e-12	Pons	-0.34
Scrn3	8.16905e-17	-0.804645	0.314	0.7	2.19543e-12	Pons	-0.386
Ddn	8.24122e-17	0.784676	0.484	0.547	2.21483e-12	Pons	-0.063
Ednrb	8.30265e-17	-0.720328	0.43	0.812	2.23134e-12	Pons	-0.382
Zmiz2	8.41461e-17	-0.780316	0.565	0.91	2.26143e-12	Pons	-0.345
Ndufc2	8.68874e-17	0.449478	1	1	2.3351e-12	Pons	0
Gnb1	8.83266e-17	-0.449124	0.996	1	2.37378e-12	Pons	-0.004
Cabp7	8.89052e-17	-1.11894	0.785	0.969	2.38933e-12	Pons	-0.184
Phactr1	8.90901e-17	0.743782	0.955	0.982	2.3943e-12	Pons	-0.027
Slc35a5	8.96103e-17	-0.690951	0.318	0.686	2.40828e-12	Pons	-0.368
Ica1l	9.15062e-17	-0.675093	0.314	0.686	2.45923e-12	Pons	-0.372
Mettl7a1	9.43065e-17	-0.32401	0.417	0.771	2.53449e-12	Pons	-0.354
Plp1	9.5129e-17	-0.472278	1	1	2.55659e-12	Pons	0
Thrap3	9.53275e-17	-0.520092	0.534	0.883	2.56193e-12	Pons	-0.349
Itgav	9.63265e-17	-0.749766	0.444	0.825	2.58878e-12	Pons	-0.381
Chtf8	9.65965e-17	-0.534989	0.233	0.547	2.59603e-12	Pons	-0.314
Akr1b10	9.71522e-17	0.597124	0.511	0.673	2.61096e-12	Pons	-0.162
Phf10	9.73362e-17	-0.372759	0.413	0.767	2.61591e-12	Pons	-0.354
Mrm1	9.98162e-17	-0.456101	0.193	0.48	2.68256e-12	Pons	-0.287
Usp50	1.01909e-16	0.620997	0.87	0.924	2.73882e-12	Pons	-0.054
Peg3	1.05143e-16	-0.557938	0.973	1	2.82571e-12	Pons	-0.027
Tmem121	1.09641e-16	-0.334631	0.247	0.565	2.94661e-12	Pons	-0.318
Ctla4	1.11163e-16	3.2087	0.327	0.076	2.98752e-12	Pons	0.251
Gm10036	1.11523e-16	0.827791	0.265	0.314	2.99718e-12	Pons	-0.049
March8	1.14836e-16	-0.383325	0.39	0.74	3.08622e-12	Pons	-0.35
3300002A11Rik	1.151e-16	-0.851835	0.139	0.439	3.09331e-12	Pons	-0.3
Rab9b	1.17249e-16	-0.295578	0.404	0.753	3.15107e-12	Pons	-0.349
Azin1	1.17693e-16	-0.716532	0.664	0.955	3.16299e-12	Pons	-0.291
Noa1	1.2005e-16	-0.386873	0.233	0.543	3.22636e-12	Pons	-0.31
Sox2	1.23388e-16	-0.259232	0.296	0.605	3.31606e-12	Pons	-0.309
Adamtsl4	1.23951e-16	-0.352867	0.251	0.565	3.33118e-12	Pons	-0.314
Gpc1	1.27631e-16	-0.458338	0.583	0.915	3.43008e-12	Pons	-0.332
Slc35b1	1.29089e-16	0.687078	0.659	0.807	3.46928e-12	Pons	-0.148
Lamtor2	1.41976e-16	0.648948	0.969	0.987	3.8156e-12	Pons	-0.018
Kcnj11	1.47697e-16	-0.861732	0.296	0.677	3.96937e-12	Pons	-0.381
Cnn3	1.50252e-16	-0.636998	0.614	0.937	4.03802e-12	Pons	-0.323
Spon1	1.52402e-16	-0.674759	0.664	0.96	4.0958e-12	Pons	-0.296
Zdbf2	1.53249e-16	-0.868639	0.323	0.713	4.11858e-12	Pons	-0.39
Dr1	1.54511e-16	-0.460348	0.283	0.619	4.15248e-12	Pons	-0.336
Med13	1.55154e-16	-0.254343	0.435	0.767	4.16977e-12	Pons	-0.332
Arxes2	1.56142e-16	-0.623847	0.614	0.937	4.19632e-12	Pons	-0.323
Luzp1	1.56467e-16	-0.635672	0.906	1	4.20506e-12	Pons	-0.094
Sun2	1.56827e-16	-0.547458	0.448	0.812	4.21474e-12	Pons	-0.364
Rassf5	1.61555e-16	-0.51865	0.444	0.803	4.3418e-12	Pons	-0.359
B4gat1	1.64247e-16	-0.511472	0.704	0.978	4.41413e-12	Pons	-0.274
Ndufb6	1.6558e-16	0.454585	1	1	4.44996e-12	Pons	0
Slc17a6	1.66489e-16	-0.815667	0.816	0.982	4.47439e-12	Pons	-0.166
Lrig1	1.66599e-16	-0.75867	0.561	0.906	4.47736e-12	Pons	-0.345
Tmem132b	1.69164e-16	0.87892	0.614	0.682	4.54628e-12	Pons	-0.068
Nipal3	1.73863e-16	-0.59848	0.623	0.942	4.67256e-12	Pons	-0.319
Klhl26	1.80931e-16	-0.608509	0.309	0.664	4.86252e-12	Pons	-0.355
Gpatch2l	1.81663e-16	-0.51344	0.265	0.596	4.88218e-12	Pons	-0.331
Chrm1	1.83819e-16	1.80199	0.435	0.251	4.94013e-12	Pons	0.184
Ankrd36	1.90364e-16	1.08231	0.471	0.43	5.11603e-12	Pons	0.041
Mkrn2	1.9115e-16	-0.544766	0.332	0.695	5.13716e-12	Pons	-0.363
Kcnj16	1.91957e-16	-0.701645	0.439	0.816	5.15886e-12	Pons	-0.377
9330182L06Rik	1.93521e-16	-0.279082	0.435	0.78	5.20088e-12	Pons	-0.345
Mcl1	2.00577e-16	-0.317501	0.561	0.888	5.39052e-12	Pons	-0.327
Prkaca	2.0435e-16	-0.521352	0.955	0.996	5.4919e-12	Pons	-0.041
Nxt2	2.05835e-16	-0.476363	0.359	0.713	5.53181e-12	Pons	-0.354
Ramp1	2.08313e-16	0.641637	0.96	0.987	5.5984e-12	Pons	-0.027
Cnot2	2.10269e-16	0.540554	0.646	0.803	5.65098e-12	Pons	-0.157
Prmt8	2.13112e-16	1.09919	0.543	0.538	5.72737e-12	Pons	0.005
Tmx2	2.1701e-16	-0.490557	0.982	1	5.83215e-12	Pons	-0.018
Cyp26b1	2.2139e-16	-1.15072	0.179	0.543	5.94984e-12	Pons	-0.364
Mid2	2.2148e-16	-0.697531	0.327	0.7	5.95226e-12	Pons	-0.373
Ywhah	2.25837e-16	-0.434883	0.991	1	6.06938e-12	Pons	-0.009
Tmem47	2.26918e-16	-0.630239	0.592	0.924	6.09843e-12	Pons	-0.332
Slc36a1	2.27071e-16	-1.08763	0.525	0.861	6.10253e-12	Pons	-0.336
Ipo13	2.34945e-16	-0.676987	0.655	0.955	6.31414e-12	Pons	-0.3
Bax	2.38752e-16	0.667765	0.762	0.874	6.41646e-12	Pons	-0.112
Rufy1	2.38987e-16	0.421712	0.336	0.552	6.42277e-12	Pons	-0.216
Zbtb7a	2.43866e-16	-0.689014	0.852	0.991	6.5539e-12	Pons	-0.139
Cntnap1	2.48136e-16	-0.809165	0.614	0.928	6.66866e-12	Pons	-0.314
Plat	2.51547e-16	-0.764382	0.206	0.561	6.76033e-12	Pons	-0.355
Mogs	2.65715e-16	-0.931585	0.224	0.587	7.14109e-12	Pons	-0.363
Ctbp1	2.73518e-16	-0.513687	0.969	1	7.3508e-12	Pons	-0.031
Adipor1	2.77658e-16	-0.423261	0.543	0.883	7.46206e-12	Pons	-0.34
Usp19	2.80235e-16	-0.624001	0.525	0.879	7.53133e-12	Pons	-0.354
S100a6	2.81028e-16	1.40076	0.713	0.61	7.55264e-12	Pons	0.103
Fam171a1	2.84428e-16	-0.443558	0.417	0.771	7.64401e-12	Pons	-0.354
Pde1a	2.87992e-16	1.44672	0.65	0.475	7.73978e-12	Pons	0.175
Epb41l3	2.88868e-16	-0.538461	0.969	1	7.76334e-12	Pons	-0.031
Ccdc92b	2.93556e-16	-0.438719	0.256	0.578	7.88932e-12	Pons	-0.322
Rpl39	3.0598e-16	-0.388122	0.996	1	8.22321e-12	Pons	-0.004
Pcsk6	3.08825e-16	-0.506014	0.193	0.502	8.29967e-12	Pons	-0.309
Acot11	3.10149e-16	-0.974315	0.368	0.758	8.33525e-12	Pons	-0.39
Glcci1	3.17069e-16	-1.18515	0.17	0.529	8.52124e-12	Pons	-0.359
Hid1	3.33764e-16	-0.745094	0.767	0.978	8.96991e-12	Pons	-0.211
Magee1	3.34631e-16	-0.661202	0.785	0.987	8.9932e-12	Pons	-0.202
Cntn4	3.39147e-16	0.976427	0.794	0.807	9.11457e-12	Pons	-0.013
Cdh7	3.3973e-16	-0.477751	0.291	0.632	9.13024e-12	Pons	-0.341
Eif4e2	3.45922e-16	0.296925	0.489	0.722	9.29666e-12	Pons	-0.233
Ovca2	3.53196e-16	0.251823	0.305	0.525	9.49214e-12	Pons	-0.22
Apod	3.56057e-16	0.608702	1	1	9.56903e-12	Pons	0
Prkcg	3.56332e-16	0.850524	0.753	0.74	9.57642e-12	Pons	0.013
Slc6a20a	3.5833e-16	0.492641	0.283	0.39	9.63012e-12	Pons	-0.107
Ftl1-ps1	3.60209e-16	1.61572	0.457	0.323	9.68061e-12	Pons	0.134
Trim27	3.61393e-16	-0.259567	0.269	0.552	9.71245e-12	Pons	-0.283
Slc35g2	3.76506e-16	-0.696824	0.439	0.812	1.01186e-11	Pons	-0.373
Rab3a	3.78656e-16	-0.284394	1	1	1.01764e-11	Pons	0
Timm44	3.8139e-16	0.32006	0.516	0.744	1.02498e-11	Pons	-0.228
Camsap2	3.86948e-16	-0.530273	0.637	0.946	1.03992e-11	Pons	-0.309
Acot13	3.8733e-16	0.666676	0.996	0.991	1.04095e-11	Pons	0.005
Ankrd13d	4.01807e-16	-0.645649	0.587	0.919	1.07986e-11	Pons	-0.332
Lsm12	4.10739e-16	-0.431653	0.341	0.682	1.10386e-11	Pons	-0.341
Arl14ep	4.28105e-16	-0.729751	0.247	0.596	1.15053e-11	Pons	-0.349
Sema6c	4.31222e-16	-0.995976	0.193	0.543	1.15891e-11	Pons	-0.35
Exoc8	4.3204e-16	-0.660549	0.305	0.668	1.16111e-11	Pons	-0.363
S1pr5	4.36176e-16	-0.535376	0.336	0.686	1.17222e-11	Pons	-0.35
Pak1	4.52842e-16	-0.583696	0.987	1	1.21701e-11	Pons	-0.013
Mgat4b	4.70769e-16	-0.803103	0.287	0.655	1.26519e-11	Pons	-0.368
Rpl31	4.7324e-16	-0.365583	1	1	1.27183e-11	Pons	0
Zfp367	4.73584e-16	-0.606787	0.368	0.731	1.27276e-11	Pons	-0.363
Tst	4.772e-16	-0.383304	0.341	0.668	1.28247e-11	Pons	-0.327
Stk38l	4.79655e-16	-0.4652	0.265	0.592	1.28907e-11	Pons	-0.327
Sppl2a	4.80416e-16	-0.324651	0.305	0.628	1.29112e-11	Pons	-0.323
Fjx1	4.84501e-16	-0.680677	0.247	0.587	1.3021e-11	Pons	-0.34
Aldh3a2	4.94276e-16	-0.720194	0.448	0.821	1.32837e-11	Pons	-0.373
Spg7	5.0992e-16	-0.412344	0.417	0.767	1.37041e-11	Pons	-0.35
Nav2	5.11251e-16	0.71635	0.888	0.946	1.37399e-11	Pons	-0.058
Caskin1	5.21405e-16	-0.808781	0.758	0.955	1.40128e-11	Pons	-0.197
Vat1l	5.23048e-16	-0.742348	0.574	0.91	1.40569e-11	Pons	-0.336
Megf9	5.28405e-16	-0.734531	0.583	0.915	1.42009e-11	Pons	-0.332
Lifr	5.46718e-16	-0.458423	0.493	0.843	1.4693e-11	Pons	-0.35
Slc25a53	5.52418e-16	-0.261694	0.197	0.453	1.48462e-11	Pons	-0.256
Zfp36l1	5.53024e-16	-0.98794	0.166	0.502	1.48625e-11	Pons	-0.336
Jam3	5.58873e-16	-0.631528	0.39	0.762	1.50197e-11	Pons	-0.372
Fam57b	5.63231e-16	-0.607232	0.789	0.991	1.51368e-11	Pons	-0.202
Dlg2	5.64105e-16	0.642382	0.987	1	1.51603e-11	Pons	-0.013
Megf10	5.66458e-16	-0.359259	0.345	0.695	1.52235e-11	Pons	-0.35
Rabac1	5.9004e-16	0.370156	1	1	1.58573e-11	Pons	0
Phc3	6.00766e-16	-0.465407	0.471	0.821	1.61456e-11	Pons	-0.35
Pex5	6.08466e-16	-0.327031	0.251	0.561	1.63525e-11	Pons	-0.31
Kctd12	6.09821e-16	-0.734772	0.422	0.794	1.63889e-11	Pons	-0.372
Slc19a2	6.12847e-16	-0.709777	0.193	0.507	1.64703e-11	Pons	-0.314
Phyhipl	6.26633e-16	-0.612606	0.91	0.991	1.68408e-11	Pons	-0.081
Dennd4b	6.2865e-16	-0.840834	0.215	0.561	1.6895e-11	Pons	-0.346
Srebf1	6.29156e-16	-0.763876	0.444	0.816	1.69086e-11	Pons	-0.372
Gjc3	6.29941e-16	-0.659462	0.484	0.848	1.69297e-11	Pons	-0.364
Gm47071	6.34892e-16	-0.492534	0.26	0.574	1.70627e-11	Pons	-0.314
Trappc2l	6.42426e-16	0.641533	0.955	0.987	1.72652e-11	Pons	-0.032
Mapk6	6.4658e-16	-0.559523	0.507	0.861	1.73768e-11	Pons	-0.354
Cept1	6.496e-16	-0.468976	0.475	0.83	1.7458e-11	Pons	-0.355
Slc6a8	6.5645e-16	-0.640757	0.614	0.933	1.76421e-11	Pons	-0.319
Zfp771	6.87615e-16	-0.721716	0.65	0.946	1.84797e-11	Pons	-0.296
Tmem151b	7.05452e-16	-0.91991	0.673	0.942	1.8959e-11	Pons	-0.269
Uhmk1	7.47742e-16	-0.629298	0.843	0.991	2.00956e-11	Pons	-0.148
Zfp143	7.8229e-16	-0.408029	0.108	0.332	2.10241e-11	Pons	-0.224
Nsun4	8.07503e-16	-0.754136	0.184	0.507	2.17016e-11	Pons	-0.323
Eps8	8.08791e-16	-0.557169	0.372	0.731	2.17363e-11	Pons	-0.359
Tppp	8.19167e-16	-0.689244	0.753	0.978	2.20151e-11	Pons	-0.225
Tfeb	8.29469e-16	-0.346941	0.466	0.807	2.2292e-11	Pons	-0.341
Clcn6	8.33496e-16	-0.55465	0.641	0.946	2.24002e-11	Pons	-0.305
Atg2a	8.6727e-16	-0.822951	0.197	0.538	2.33079e-11	Pons	-0.341
Mecp2	8.76511e-16	-0.499101	0.561	0.897	2.35562e-11	Pons	-0.336
Spock2	9.00025e-16	-0.427129	0.991	1	2.41882e-11	Pons	-0.009
Selenok	9.02231e-16	0.568985	1	0.991	2.42475e-11	Pons	0.009
Rab11fip5	9.23464e-16	-0.684567	0.726	0.969	2.48181e-11	Pons	-0.243
Sec23ip	9.25006e-16	-0.294679	0.287	0.587	2.48595e-11	Pons	-0.3
Kcnab2	9.26698e-16	-0.439283	0.991	1	2.4905e-11	Pons	-0.009
Dpagt1	9.28966e-16	-0.785831	0.215	0.556	2.4966e-11	Pons	-0.341
Fzd3	9.33906e-16	-0.428085	0.408	0.744	2.50987e-11	Pons	-0.336
Cox15	9.36561e-16	-0.644657	0.188	0.502	2.51701e-11	Pons	-0.314
Socs7	9.87293e-16	-0.504514	0.368	0.717	2.65335e-11	Pons	-0.349
Cdr2l	9.94151e-16	-0.425089	0.552	0.888	2.67178e-11	Pons	-0.336
Fech	1.03155e-15	-0.515777	0.462	0.816	2.77229e-11	Pons	-0.354
Taf7	1.04499e-15	0.359973	0.345	0.547	2.80842e-11	Pons	-0.202
Bmpr1a	1.04809e-15	-0.625229	0.368	0.731	2.81674e-11	Pons	-0.363
R3hdm4	1.06807e-15	-0.377148	0.543	0.87	2.87043e-11	Pons	-0.327
Gpr162	1.0809e-15	-0.74382	0.767	0.946	2.90491e-11	Pons	-0.179
Prdx5	1.09571e-15	0.390471	1	1	2.94472e-11	Pons	0
Hipk1	1.10994e-15	-0.328921	0.48	0.812	2.98297e-11	Pons	-0.332
Gm10053	1.13445e-15	1.66192	0.291	0.224	3.04882e-11	Pons	0.067
Malsu1	1.19196e-15	0.541648	0.686	0.834	3.20338e-11	Pons	-0.148
Hip1r	1.19611e-15	-0.492513	0.498	0.843	3.21454e-11	Pons	-0.345
Sptb	1.21916e-15	-0.9064	0.758	0.96	3.2765e-11	Pons	-0.202
Aars2	1.22357e-15	-0.681439	0.368	0.735	3.28834e-11	Pons	-0.367
Cttn	1.24256e-15	-0.626378	0.619	0.933	3.33939e-11	Pons	-0.314
Creg1	1.26991e-15	1.04733	0.744	0.722	3.41288e-11	Pons	0.022
Pdzd8	1.27726e-15	-0.321724	0.471	0.807	3.43263e-11	Pons	-0.336
Synj1	1.27834e-15	-0.535672	0.937	0.996	3.43555e-11	Pons	-0.059
Glp2r	1.30095e-15	1.26043	0.632	0.561	3.49631e-11	Pons	0.071
Acss1	1.306e-15	-0.383429	0.233	0.534	3.50988e-11	Pons	-0.301
Mlec	1.31698e-15	-0.468593	0.565	0.897	3.53939e-11	Pons	-0.332
Zfp523	1.35892e-15	-0.334585	0.3	0.614	3.6521e-11	Pons	-0.314
Cpsf1	1.36563e-15	-0.355891	0.377	0.709	3.67013e-11	Pons	-0.332
Grin2b	1.39064e-15	0.879111	0.906	0.897	3.73736e-11	Pons	0.009
App	1.39862e-15	-0.280676	1	1	3.75879e-11	Pons	0
Nudt10	1.42005e-15	-0.466772	0.291	0.623	3.8164e-11	Pons	-0.332
Ap2m1	1.48519e-15	-0.507616	0.973	0.996	3.99145e-11	Pons	-0.023
2610301B20Rik	1.53489e-15	0.332464	0.489	0.7	4.12502e-11	Pons	-0.211
Apeh	1.53634e-15	-0.805326	0.283	0.646	4.12891e-11	Pons	-0.363
Nprl2	1.59597e-15	-0.405767	0.372	0.713	4.28916e-11	Pons	-0.341
Gm26668	1.60279e-15	0.920355	0.386	0.48	4.30751e-11	Pons	-0.094
D130009I18Rik	1.61891e-15	-0.432824	0.996	0.996	4.35081e-11	Pons	0
Pcmtd2	1.61914e-15	-0.389376	0.359	0.695	4.35144e-11	Pons	-0.336
Ift74	1.6645e-15	0.585314	0.547	0.691	4.47334e-11	Pons	-0.144
Gcdh	1.67088e-15	-0.420398	0.287	0.614	4.49049e-11	Pons	-0.327
Pim2	1.68233e-15	-0.790517	0.381	0.753	4.52127e-11	Pons	-0.372
Abca7	1.68329e-15	-0.895695	0.363	0.744	4.52383e-11	Pons	-0.381
Itfg1	1.68687e-15	-0.539921	0.946	0.996	4.53346e-11	Pons	-0.05
Psmb2	1.69754e-15	0.71084	0.919	0.955	4.56213e-11	Pons	-0.036
Tmem196	1.71592e-15	-0.515037	0.229	0.574	4.61154e-11	Pons	-0.345
Msl1	1.72112e-15	-0.570246	0.744	0.982	4.62552e-11	Pons	-0.238
Tram1l1	1.74049e-15	-0.613851	0.323	0.682	4.67757e-11	Pons	-0.359
Pptc7	1.75404e-15	-0.720997	0.713	0.964	4.71398e-11	Pons	-0.251
Oxsr1	1.80749e-15	-0.322036	0.404	0.74	4.85763e-11	Pons	-0.336
Ankrd40	1.82206e-15	-0.703743	0.839	0.982	4.89678e-11	Pons	-0.143
Fstl4	1.85844e-15	1.53684	0.673	0.439	4.99456e-11	Pons	0.234
Camkv	1.89597e-15	0.596056	0.735	0.834	5.09542e-11	Pons	-0.099
Gprc5b	1.93225e-15	-0.603968	0.915	0.996	5.19291e-11	Pons	-0.081
Zhx1	1.96151e-15	-0.260603	0.435	0.753	5.27156e-11	Pons	-0.318
Scaf11	1.98585e-15	-0.329628	0.574	0.892	5.33696e-11	Pons	-0.318
Pmpcb	1.99048e-15	-0.717427	0.61	0.924	5.34943e-11	Pons	-0.314
Metap1	1.99317e-15	-0.280474	0.341	0.659	5.35665e-11	Pons	-0.318
Cort	2.00391e-15	2.42831	0.251	0.085	5.3855e-11	Pons	0.166
Srrm3	2.02841e-15	-0.642262	0.426	0.789	5.45136e-11	Pons	-0.363
Chmp2a	2.06451e-15	0.61192	0.982	0.991	5.54837e-11	Pons	-0.009
Lrp11	2.08968e-15	-0.69436	0.74	0.973	5.61602e-11	Pons	-0.233
Wnk3	2.1116e-15	-0.298468	0.318	0.641	5.67492e-11	Pons	-0.323
Nhp2	2.11628e-15	0.748532	0.825	0.857	5.6875e-11	Pons	-0.032
Nob1	2.14223e-15	0.458089	0.372	0.57	5.75724e-11	Pons	-0.198
Gpd1	2.15719e-15	-0.668325	0.52	0.87	5.79744e-11	Pons	-0.35
Rpa3	2.20763e-15	-0.472548	0.296	0.619	5.93301e-11	Pons	-0.323
Pacrg	2.20863e-15	0.41683	0.578	0.776	5.93571e-11	Pons	-0.198
Snapin	2.2479e-15	-0.52526	0.592	0.915	6.04124e-11	Pons	-0.323
Pygm	2.27702e-15	-0.311865	0.471	0.798	6.11948e-11	Pons	-0.327
Fez2	2.29377e-15	-0.591907	0.614	0.928	6.16451e-11	Pons	-0.314
Zmym5	2.2964e-15	-0.268446	0.448	0.771	6.17158e-11	Pons	-0.323
Mtus1	2.32116e-15	-0.542843	0.457	0.812	6.23812e-11	Pons	-0.355
Ruvbl2	2.33538e-15	0.482543	0.395	0.565	6.27632e-11	Pons	-0.17
Myh9	2.3458e-15	-0.287884	0.534	0.857	6.30433e-11	Pons	-0.323
Irgq	2.35062e-15	-0.837728	0.471	0.834	6.31728e-11	Pons	-0.363
Ints1	2.36389e-15	-0.375218	0.534	0.861	6.35296e-11	Pons	-0.327
Vezf1	2.48059e-15	-0.609802	0.475	0.83	6.6666e-11	Pons	-0.355
Mpp1	2.51906e-15	-0.306005	0.386	0.709	6.76997e-11	Pons	-0.323
Epc1	2.59274e-15	0.765518	0.735	0.771	6.96798e-11	Pons	-0.036
Mis12	2.59376e-15	-0.293438	0.332	0.637	6.97073e-11	Pons	-0.305
Asb6	2.62174e-15	-0.863897	0.323	0.695	7.04592e-11	Pons	-0.372
Rnf19b	2.64553e-15	-0.465457	0.354	0.7	7.10985e-11	Pons	-0.346
Gstp1	2.67751e-15	0.668779	0.96	0.969	7.19581e-11	Pons	-0.009
Cd52	2.67874e-15	2.67688	0.466	0.179	7.19912e-11	Pons	0.287
Tmem145	2.76225e-15	-0.283348	0.377	0.695	7.42354e-11	Pons	-0.318
Ebag9	2.77468e-15	0.342232	0.453	0.664	7.45695e-11	Pons	-0.211
Extl2	2.84493e-15	-0.385239	0.731	0.982	7.64575e-11	Pons	-0.251
Coro1c	2.95573e-15	-0.694435	0.632	0.933	7.94352e-11	Pons	-0.301
Klhl9	2.96047e-15	-0.366641	0.52	0.848	7.95627e-11	Pons	-0.328
Etv4	2.96421e-15	-1.18816	0.135	0.462	7.96633e-11	Pons	-0.327
Ntsr2	2.96734e-15	-0.62389	0.924	1	7.97472e-11	Pons	-0.076
Eri1	3.01933e-15	-0.569658	0.152	0.426	8.11446e-11	Pons	-0.274
Rbbp9	3.03303e-15	-0.647372	0.224	0.543	8.15128e-11	Pons	-0.319
Kcnma1	3.03792e-15	0.722049	0.973	0.969	8.16441e-11	Pons	0.004
Kctd9	3.05008e-15	-0.560298	0.623	0.933	8.1971e-11	Pons	-0.31
Cd164	3.08706e-15	-0.264306	0.516	0.834	8.29648e-11	Pons	-0.318
Ccdc184	3.13869e-15	-0.610565	0.448	0.807	8.43523e-11	Pons	-0.359
Bap1	3.19303e-15	-0.473493	0.677	0.96	8.58126e-11	Pons	-0.283
Atxn7l3	3.22542e-15	-0.676923	0.767	0.978	8.66833e-11	Pons	-0.211
Rcn2	3.24327e-15	-0.560216	0.915	0.996	8.71629e-11	Pons	-0.081
Vegfa	3.28335e-15	-0.950115	0.336	0.713	8.82401e-11	Pons	-0.377
Slc7a2	3.28638e-15	-0.332473	0.188	0.462	8.83215e-11	Pons	-0.274
Camta2	3.30965e-15	-0.677026	0.78	0.973	8.89468e-11	Pons	-0.193
Unc13c	3.32124e-15	-0.508444	0.641	0.942	8.92583e-11	Pons	-0.301
Ppp1r1b	3.38226e-15	0.366115	0.502	0.735	9.08982e-11	Pons	-0.233
Gt(ROSA)26Sor	3.41198e-15	-0.529499	0.265	0.592	9.16969e-11	Pons	-0.327
Mex3c	3.54469e-15	-0.630259	0.287	0.628	9.52635e-11	Pons	-0.341
Dbx2	3.58562e-15	-0.751486	0.336	0.7	9.63636e-11	Pons	-0.364
Tnfaip6	3.62225e-15	-0.463328	0.341	0.682	9.73478e-11	Pons	-0.341
Slc35f6	3.63996e-15	-0.412292	0.3	0.61	9.78239e-11	Pons	-0.31
Dlg4	3.65878e-15	-0.496336	0.668	0.955	9.83298e-11	Pons	-0.287
Faim2	3.66695e-15	-0.39635	1	1	9.85493e-11	Pons	0
Cand1	3.69125e-15	-0.588762	0.74	0.978	9.92023e-11	Pons	-0.238
Gpm6b	3.69454e-15	-0.414014	0.996	0.996	9.92907e-11	Pons	0
Gmcl1	3.70066e-15	-0.396428	0.386	0.709	9.94554e-11	Pons	-0.323
Nlgn3	3.71997e-15	-0.364382	0.552	0.874	9.99743e-11	Pons	-0.322
Rab21	3.80948e-15	-0.772201	0.659	0.937	1.0238e-10	Pons	-0.278
Usp12	3.82016e-15	0.503799	0.659	0.78	1.02667e-10	Pons	-0.121
Rnasek	3.95009e-15	-0.415946	0.256	0.547	1.06159e-10	Pons	-0.291
Atp6ap1	3.95814e-15	-0.470743	0.991	1	1.06375e-10	Pons	-0.009
Tlk1	4.01007e-15	-0.464164	0.507	0.848	1.07771e-10	Pons	-0.341
Tmem169	4.12672e-15	-0.509407	0.184	0.457	1.10906e-10	Pons	-0.273
Prep	4.20558e-15	-0.421487	0.35	0.682	1.13025e-10	Pons	-0.332
Bmyc	4.23281e-15	0.799033	0.951	0.942	1.13757e-10	Pons	0.009
Afm	4.23576e-15	-1.07373	0.045	0.238	1.13836e-10	Pons	-0.193
Supt7l	4.26526e-15	-0.569566	0.314	0.646	1.14629e-10	Pons	-0.332
Pdzrn3	4.7392e-15	1.88687	0.422	0.229	1.27366e-10	Pons	0.193
Ppid	4.76405e-15	-0.611606	0.74	0.978	1.28034e-10	Pons	-0.238
Slc9a6	4.8053e-15	-0.329438	0.646	0.937	1.29142e-10	Pons	-0.291
Ipo8	4.85931e-15	-0.481554	0.444	0.789	1.30594e-10	Pons	-0.345
Egr3	4.8962e-15	0.658688	0.202	0.265	1.31585e-10	Pons	-0.063
Fgfr1	4.98909e-15	-0.836962	0.865	0.996	1.34082e-10	Pons	-0.131
Dusp8	5.02747e-15	-0.711096	0.538	0.879	1.35113e-10	Pons	-0.341
Sema7a	5.08083e-15	-0.80116	0.726	0.946	1.36547e-10	Pons	-0.22
Zic1	5.34443e-15	-1.57443	0.305	0.677	1.43632e-10	Pons	-0.372
Gid4	5.47241e-15	-0.490521	0.3	0.628	1.47071e-10	Pons	-0.328
Pomgnt2	5.47317e-15	-0.438251	0.381	0.713	1.47092e-10	Pons	-0.332
Dnajc14	5.5063e-15	-0.448715	0.309	0.632	1.47982e-10	Pons	-0.323
Fam20c	5.53301e-15	-0.600764	0.381	0.735	1.487e-10	Pons	-0.354
Sphk2	5.53776e-15	-0.551323	0.3	0.632	1.48827e-10	Pons	-0.332
Kbtbd3	5.54436e-15	0.273683	0.426	0.646	1.49005e-10	Pons	-0.22
Slc39a3	5.63795e-15	-0.388113	0.309	0.628	1.5152e-10	Pons	-0.319
Prrt3	5.67219e-15	-0.410122	0.363	0.695	1.5244e-10	Pons	-0.332
Disp2	5.77889e-15	-0.512918	0.982	1	1.55308e-10	Pons	-0.018
Tug1	5.87583e-15	-0.278964	0.197	0.484	1.57913e-10	Pons	-0.287
Chn2	5.99987e-15	-0.434701	0.565	0.888	1.61246e-10	Pons	-0.323
Gnl3l	6.01804e-15	-0.570721	0.834	0.991	1.61735e-10	Pons	-0.157
Jmjd8	6.06173e-15	-0.485762	0.247	0.565	1.62909e-10	Pons	-0.318
Kctd20	6.12569e-15	-0.44228	0.39	0.726	1.64628e-10	Pons	-0.336
Ppp2r3d	6.26485e-15	-0.508354	0.291	0.619	1.68368e-10	Pons	-0.328
Foxred1	6.39124e-15	-0.331635	0.251	0.538	1.71765e-10	Pons	-0.287
Gtpbp3	6.4897e-15	-0.673091	0.269	0.614	1.74411e-10	Pons	-0.345
Ctss	6.56121e-15	1.02754	0.87	0.888	1.76333e-10	Pons	-0.018
Spcs3	6.62092e-15	-0.559644	0.359	0.704	1.77937e-10	Pons	-0.345
Aqp4	6.62785e-15	-0.700658	0.726	0.969	1.78123e-10	Pons	-0.243
Slc12a6	6.68415e-15	-0.857141	0.525	0.865	1.79637e-10	Pons	-0.34
Itgb1	6.7041e-15	-0.414266	0.453	0.789	1.80173e-10	Pons	-0.336
Galnt1	6.73581e-15	-0.561883	0.408	0.758	1.81025e-10	Pons	-0.35
Eng	6.73634e-15	-1.11393	0.13	0.439	1.81039e-10	Pons	-0.309
2010110G14Rik	6.75764e-15	1.41239	0.305	0.215	1.81612e-10	Pons	0.09
St6gal2	6.86058e-15	0.338146	0.318	0.498	1.84378e-10	Pons	-0.18
Dcaf10	6.94292e-15	-0.284144	0.247	0.525	1.86591e-10	Pons	-0.278
Nkrf	7.05215e-15	-0.766895	0.462	0.821	1.89527e-10	Pons	-0.359
Rubcn	7.05818e-15	-0.594748	0.556	0.888	1.89688e-10	Pons	-0.332
Atn1	7.08152e-15	-0.597698	0.525	0.865	1.90316e-10	Pons	-0.34
Nomo1	7.15429e-15	-0.71613	0.731	0.969	1.92271e-10	Pons	-0.238
Golga7b	7.16021e-15	-0.680404	0.659	0.946	1.92431e-10	Pons	-0.287
Agl	7.16506e-15	-0.418965	0.417	0.758	1.92561e-10	Pons	-0.341
Fkbp3	7.20824e-15	0.419331	0.996	1	1.93722e-10	Pons	-0.004
Tor1aip2	7.24475e-15	-0.588527	0.399	0.749	1.94703e-10	Pons	-0.35
Cers1	7.2491e-15	-0.540665	0.655	0.946	1.9482e-10	Pons	-0.291
Pum1	7.34706e-15	-0.290969	0.57	0.879	1.97452e-10	Pons	-0.309
C2cd2l	7.36731e-15	-0.31784	0.466	0.789	1.97997e-10	Pons	-0.323
Gpr155	7.41378e-15	-0.421863	0.336	0.668	1.99245e-10	Pons	-0.332
Mfsd12	7.46126e-15	-0.91244	0.345	0.717	2.00521e-10	Pons	-0.372
Ncaph2	7.50822e-15	-0.508893	0.704	0.969	2.01783e-10	Pons	-0.265
Nenf	7.55476e-15	0.589164	0.996	0.996	2.03034e-10	Pons	0
Kif1c	7.68971e-15	-0.461295	0.489	0.821	2.06661e-10	Pons	-0.332
Gtf2a2	7.70077e-15	0.633414	0.825	0.91	2.06958e-10	Pons	-0.085
Arhgef15	7.81612e-15	-0.794176	0.256	0.601	2.10058e-10	Pons	-0.345
Nono	7.84563e-15	-0.375076	0.525	0.852	2.10851e-10	Pons	-0.327
Serinc3	8.03831e-15	-0.618339	0.874	0.996	2.1603e-10	Pons	-0.122
Slc7a5	8.14879e-15	-0.569068	0.215	0.52	2.18999e-10	Pons	-0.305
Cic	8.27954e-15	-0.41678	0.457	0.789	2.22513e-10	Pons	-0.332
Elavl1	8.39266e-15	-0.625997	0.48	0.83	2.25553e-10	Pons	-0.35
Csmd2os	8.43662e-15	1.28365	0.336	0.283	2.26734e-10	Pons	0.053
Gm26796	8.63685e-15	1.20042	0.256	0.215	2.32115e-10	Pons	0.041
Oprl1	8.80015e-15	-0.525369	0.471	0.816	2.36504e-10	Pons	-0.345
Crkl	8.84853e-15	-0.419217	0.538	0.865	2.37804e-10	Pons	-0.327
Serpine2	9.05155e-15	-0.628297	0.933	0.996	2.4326e-10	Pons	-0.063
Zfp703	9.10967e-15	-0.600584	0.291	0.623	2.44822e-10	Pons	-0.332
Nutf2	9.12465e-15	1.2609	0.439	0.377	2.45225e-10	Pons	0.062
Gm45062	9.18552e-15	-0.645439	0.341	0.695	2.46861e-10	Pons	-0.354
Chmp6	9.2276e-15	-0.307897	0.435	0.758	2.47992e-10	Pons	-0.323
Tceal9	9.39852e-15	0.575978	0.991	0.996	2.52585e-10	Pons	-0.005
Cop1	9.55098e-15	-0.681255	0.57	0.897	2.56683e-10	Pons	-0.327
Uqcrc1	9.89263e-15	-0.37219	1	1	2.65864e-10	Pons	0
Plcb1	1.00342e-14	0.754452	0.964	0.946	2.69668e-10	Pons	0.018
Sc5d	1.02141e-14	-0.347087	0.552	0.87	2.74503e-10	Pons	-0.318
Coq4	1.02171e-14	-0.743557	0.26	0.601	2.74584e-10	Pons	-0.341
Nat8l	1.02211e-14	-0.511758	0.991	0.996	2.74693e-10	Pons	-0.005
Lsm2	1.04093e-14	-0.273819	0.395	0.695	2.7975e-10	Pons	-0.3
Wwox	1.05085e-14	0.749162	0.933	0.933	2.82415e-10	Pons	0
Uck1	1.06756e-14	-0.544064	0.224	0.534	2.86906e-10	Pons	-0.31
Slco1c1	1.07101e-14	-0.540566	0.296	0.632	2.87835e-10	Pons	-0.336
Sez6l	1.08424e-14	0.760957	0.91	0.892	2.9139e-10	Pons	0.018
Usp8	1.08937e-14	-0.262243	0.583	0.888	2.92767e-10	Pons	-0.305
Mindy3	1.11009e-14	-0.468573	0.52	0.848	2.98338e-10	Pons	-0.328
Cpeb4	1.11068e-14	-0.536118	0.578	0.901	2.98494e-10	Pons	-0.323
Mag	1.11828e-14	-0.559151	1	1	3.00538e-10	Pons	0
Hpcal1	1.12501e-14	-0.558804	0.74	0.978	3.02347e-10	Pons	-0.238
Zfp422	1.12937e-14	-0.355905	0.22	0.507	3.03518e-10	Pons	-0.287
Ankrd28	1.13054e-14	0.484095	0.61	0.785	3.03834e-10	Pons	-0.175
Rmnd5a	1.14265e-14	-0.637337	0.673	0.951	3.07087e-10	Pons	-0.278
Xkr4	1.1468e-14	0.64036	0.83	0.892	3.08202e-10	Pons	-0.062
Fam149a	1.1569e-14	-0.746736	0.274	0.619	3.10918e-10	Pons	-0.345
Cdkal1	1.16811e-14	0.525376	0.502	0.673	3.13929e-10	Pons	-0.171
Rad23b	1.18826e-14	-0.650511	0.753	0.973	3.19345e-10	Pons	-0.22
Hnrnpl	1.19251e-14	-0.640848	0.798	0.982	3.20488e-10	Pons	-0.184
Ipo4	1.19509e-14	-0.296899	0.511	0.825	3.2118e-10	Pons	-0.314
Prkcsh	1.19724e-14	-0.364619	0.529	0.848	3.21759e-10	Pons	-0.319
Fbxl18	1.23584e-14	-0.620204	0.215	0.534	3.32132e-10	Pons	-0.319
Zbtb7b	1.24623e-14	-0.77557	0.193	0.507	3.34926e-10	Pons	-0.314
Plekhd1	1.26002e-14	-0.538233	0.152	0.422	3.3863e-10	Pons	-0.27
Ssh1	1.26863e-14	-0.807009	0.229	0.57	3.40943e-10	Pons	-0.341
Siva1	1.31855e-14	0.516846	0.623	0.767	3.54361e-10	Pons	-0.144
Mapk8	1.3198e-14	-0.269924	0.502	0.821	3.54695e-10	Pons	-0.319
Armcx3	1.33858e-14	-0.435453	0.399	0.735	3.59742e-10	Pons	-0.336
Wars	1.33891e-14	-0.685879	0.785	0.973	3.59832e-10	Pons	-0.188
Slc22a3	1.34599e-14	-0.768607	0.126	0.377	3.61734e-10	Pons	-0.251
Nras	1.35972e-14	-0.279525	0.368	0.673	3.65424e-10	Pons	-0.305
Pank4	1.36811e-14	-0.505347	0.35	0.677	3.67679e-10	Pons	-0.327
Gna11	1.37364e-14	-0.335537	0.596	0.901	3.69166e-10	Pons	-0.305
Slc25a15	1.37395e-14	-0.710863	0.152	0.439	3.69248e-10	Pons	-0.287
Ate1	1.37534e-14	-0.334901	0.601	0.906	3.69622e-10	Pons	-0.305
Cpne1	1.39779e-14	-0.56228	0.318	0.659	3.75656e-10	Pons	-0.341
Trim35	1.43639e-14	-0.458554	0.65	0.942	3.86031e-10	Pons	-0.292
Sqle	1.49402e-14	-0.588046	0.386	0.735	4.01517e-10	Pons	-0.349
Ugcg	1.49557e-14	-0.653907	0.48	0.83	4.01934e-10	Pons	-0.35
Rnpep	1.51375e-14	-0.56166	0.372	0.717	4.06821e-10	Pons	-0.345
Capn2	1.51845e-14	-0.678303	0.641	0.933	4.08082e-10	Pons	-0.292
Fuca2	1.52663e-14	-0.399556	0.435	0.762	4.10281e-10	Pons	-0.327
Pag1	1.54377e-14	-0.320165	0.278	0.578	4.14889e-10	Pons	-0.3
Btbd17	1.55198e-14	-0.701268	0.372	0.731	4.17095e-10	Pons	-0.359
Plekhb1	1.55239e-14	-0.455686	1	1	4.17205e-10	Pons	0
Smad5	1.55539e-14	-0.305735	0.251	0.552	4.1801e-10	Pons	-0.301
Stx1b	1.55792e-14	-0.47959	0.982	0.996	4.18691e-10	Pons	-0.014
Abcf1	1.55875e-14	-0.380968	0.565	0.879	4.18915e-10	Pons	-0.314
Kat2b	1.56214e-14	-0.476363	0.327	0.65	4.19826e-10	Pons	-0.323
Umps	1.56618e-14	-0.610366	0.17	0.462	4.2091e-10	Pons	-0.292
Barhl1	1.59981e-14	-1.1417	0.121	0.426	4.29948e-10	Pons	-0.305
Srp14	1.63059e-14	0.483019	0.982	1	4.38221e-10	Pons	-0.018
Jam2	1.63268e-14	-0.606067	0.314	0.655	4.38783e-10	Pons	-0.341
Ndufa11	1.64567e-14	0.368773	1	1	4.42273e-10	Pons	0
Gdf11	1.65225e-14	-0.890296	0.229	0.574	4.44042e-10	Pons	-0.345
Hbs1l	1.69239e-14	-0.327376	0.422	0.744	4.54831e-10	Pons	-0.322
Tspan2	1.70752e-14	-0.554912	0.74	0.978	4.58896e-10	Pons	-0.238
Megf11	1.70929e-14	-0.421607	0.439	0.776	4.59372e-10	Pons	-0.337
Ss18l1	1.71171e-14	-0.371325	0.489	0.812	4.60022e-10	Pons	-0.323
Atl1	1.71522e-14	-0.475026	0.668	0.951	4.60964e-10	Pons	-0.283
Slc25a25	1.72502e-14	-0.656608	0.722	0.964	4.63599e-10	Pons	-0.242
Pgm2	1.72518e-14	-0.519005	0.659	0.946	4.63642e-10	Pons	-0.287
Gga1	1.72602e-14	-0.272631	0.435	0.744	4.63868e-10	Pons	-0.309
Tmem43	1.73715e-14	-0.697042	0.283	0.623	4.6686e-10	Pons	-0.34
Cbx4	1.75452e-14	-0.637393	0.332	0.677	4.71527e-10	Pons	-0.345
Gucy1b1	1.76877e-14	-0.43691	0.543	0.87	4.75356e-10	Pons	-0.327
Rtl6	1.79309e-14	-0.52157	0.314	0.637	4.81894e-10	Pons	-0.323
Slc4a8	1.81066e-14	-0.421152	0.646	0.937	4.86614e-10	Pons	-0.291
Map2k4	1.81754e-14	-0.53706	0.906	0.996	4.88464e-10	Pons	-0.09
Kcng4	1.83136e-14	-0.8508	0.399	0.762	4.92179e-10	Pons	-0.363
Msi1	1.86668e-14	-1.02735	0.135	0.435	5.01671e-10	Pons	-0.3
Gm26745	1.87696e-14	-0.400011	0.381	0.7	5.04433e-10	Pons	-0.319
Srebf2	1.88654e-14	-0.507878	0.7	0.964	5.07008e-10	Pons	-0.264
Tbl3	1.90129e-14	-0.550378	0.332	0.664	5.10972e-10	Pons	-0.332
Acaca	1.92492e-14	-0.586836	0.722	0.969	5.17322e-10	Pons	-0.247
Gse1	1.95046e-14	-0.264309	0.336	0.632	5.24186e-10	Pons	-0.296
Gm11808	1.96271e-14	0.279737	0.704	0.874	5.27477e-10	Pons	-0.17
Polr2b	1.98858e-14	-0.251394	0.52	0.821	5.34431e-10	Pons	-0.301
Pigc	2.00173e-14	-0.723202	0.175	0.462	5.37966e-10	Pons	-0.287
Tpbg	2.01799e-14	-0.563659	0.103	0.345	5.42335e-10	Pons	-0.242
Pigu	2.02209e-14	-0.376597	0.3	0.619	5.43436e-10	Pons	-0.319
Mapkapk2	2.04425e-14	-0.447014	0.507	0.839	5.49393e-10	Pons	-0.332
Ppm1k	2.05611e-14	-0.31052	0.529	0.848	5.52579e-10	Pons	-0.319
Smg8	2.06359e-14	-0.2639	0.139	0.368	5.54591e-10	Pons	-0.229
Slc35e2	2.06682e-14	-0.564337	0.35	0.691	5.55458e-10	Pons	-0.341
Klhl28	2.08208e-14	-0.321279	0.291	0.587	5.59558e-10	Pons	-0.296
Lipa	2.09906e-14	-0.510327	0.323	0.65	5.64123e-10	Pons	-0.327
Chrm2	2.15554e-14	-0.975781	0.439	0.798	5.79302e-10	Pons	-0.359
Ttll11	2.17857e-14	0.859512	0.798	0.735	5.85489e-10	Pons	0.063
Sos1	2.17954e-14	-0.668546	0.516	0.857	5.85751e-10	Pons	-0.341
Derl1	2.18455e-14	-0.57243	0.596	0.91	5.87096e-10	Pons	-0.314
Gm38393	2.20261e-14	0.395728	1	1	5.9195e-10	Pons	0
Ppp4r1	2.24933e-14	1.10449	0.628	0.574	6.04506e-10	Pons	0.054
Timm50	2.25281e-14	0.314841	0.587	0.78	6.05442e-10	Pons	-0.193
Mgp	2.26945e-14	0.948385	0.901	0.843	6.09913e-10	Pons	0.058
Atp6ap2	2.3143e-14	-0.511467	0.955	0.996	6.21968e-10	Pons	-0.041
Tmem60	2.33171e-14	0.582466	0.709	0.843	6.26648e-10	Pons	-0.134
Zfp68	2.37785e-14	-0.351986	0.336	0.646	6.39047e-10	Pons	-0.31
Usp31	2.38979e-14	-0.727416	0.691	0.946	6.42257e-10	Pons	-0.255
Tspan14	2.40606e-14	-0.491558	0.305	0.628	6.46629e-10	Pons	-0.323
Mmp15	2.40968e-14	-0.654725	0.287	0.623	6.476e-10	Pons	-0.336
Tmem230	2.41591e-14	-0.327235	0.457	0.776	6.49276e-10	Pons	-0.319
Srsf1	2.42365e-14	-0.40203	0.578	0.892	6.51357e-10	Pons	-0.314
Tmem50b	2.43158e-14	-0.529349	0.726	0.973	6.53487e-10	Pons	-0.247
Ralgapb	2.45746e-14	-0.268045	0.614	0.91	6.60443e-10	Pons	-0.296
Nalcn	2.45908e-14	-0.557795	0.628	0.928	6.60879e-10	Pons	-0.3
Gm20604	2.46044e-14	-0.664657	0.426	0.78	6.61245e-10	Pons	-0.354
Slc35b4	2.48305e-14	-0.263474	0.404	0.713	6.67319e-10	Pons	-0.309
Faf2	2.49811e-14	-0.449067	0.439	0.771	6.71368e-10	Pons	-0.332
Ngly1	2.50659e-14	-0.282117	0.314	0.619	6.73645e-10	Pons	-0.305
Cpne9	2.54175e-14	-1.11986	0.453	0.807	6.83096e-10	Pons	-0.354
AI413582	2.57566e-14	0.604088	0.978	0.987	6.92208e-10	Pons	-0.009
Dnaja1	2.59164e-14	-0.392566	0.996	1	6.96504e-10	Pons	-0.004
Ift46	2.66205e-14	-0.399288	0.556	0.874	7.15426e-10	Pons	-0.318
Sppl3	2.68248e-14	-0.367092	0.722	0.973	7.20917e-10	Pons	-0.251
Cds2	2.74728e-14	-0.498246	0.969	1	7.38331e-10	Pons	-0.031
Bcl2l13	2.78847e-14	-0.491722	0.395	0.726	7.49402e-10	Pons	-0.331
Prex1	2.84082e-14	-0.528819	0.664	0.946	7.63471e-10	Pons	-0.282
Smpdl3a	2.86062e-14	-0.756255	0.251	0.592	7.68791e-10	Pons	-0.341
A330076C08Rik	2.8683e-14	-0.736144	0.139	0.426	7.70856e-10	Pons	-0.287
Zdhhc7	2.87585e-14	-0.432457	0.296	0.605	7.72884e-10	Pons	-0.309
Haus3	2.89166e-14	0.270249	0.296	0.52	7.77134e-10	Pons	-0.224
Zfp558	2.89182e-14	-0.556613	0.112	0.336	7.77177e-10	Pons	-0.224
Gda	2.89379e-14	1.58763	0.516	0.336	7.77707e-10	Pons	0.18
Abce1	3.00009e-14	-0.419767	0.578	0.892	8.06274e-10	Pons	-0.314
Rps27rt	3.06075e-14	-0.393359	0.758	0.987	8.22578e-10	Pons	-0.229
Rpf2	3.15957e-14	0.296899	0.377	0.583	8.49135e-10	Pons	-0.206
Nacc1	3.16959e-14	-0.284655	0.484	0.798	8.51828e-10	Pons	-0.314
Lmf2	3.17422e-14	-0.819116	0.193	0.511	8.53071e-10	Pons	-0.318
Msh6	3.18327e-14	-1.21339	0.179	0.52	8.55503e-10	Pons	-0.341
Slc7a1	3.18351e-14	-0.485333	0.283	0.596	8.55567e-10	Pons	-0.313
Zmpste24	3.22789e-14	-0.447314	0.341	0.664	8.67496e-10	Pons	-0.323
Tmem88b	3.26013e-14	-0.458923	0.664	0.946	8.76161e-10	Pons	-0.282
Dhx15	3.26079e-14	-0.561642	0.578	0.897	8.76337e-10	Pons	-0.319
Pigp	3.29874e-14	0.852445	0.816	0.83	8.86536e-10	Pons	-0.014
Arhgef17	3.29998e-14	-0.493349	0.682	0.955	8.86871e-10	Pons	-0.273
Ano8	3.3176e-14	0.274781	0.381	0.61	8.91604e-10	Pons	-0.229
Dlg3	3.34562e-14	-0.575473	0.547	0.874	8.99135e-10	Pons	-0.327
Angptl2	3.38039e-14	1.09466	0.498	0.466	9.08481e-10	Pons	0.032
Lrrc75b	3.41959e-14	-0.725644	0.3	0.646	9.19013e-10	Pons	-0.346
Xpnpep1	3.45104e-14	-0.892101	0.413	0.771	9.27466e-10	Pons	-0.358
Stim2	3.46606e-14	-0.514428	0.408	0.749	9.31504e-10	Pons	-0.341
Tet3	3.50275e-14	0.884646	0.475	0.561	9.41365e-10	Pons	-0.086
Jcad	3.56906e-14	-0.733374	0.247	0.578	9.59185e-10	Pons	-0.331
Slc20a2	3.58599e-14	-0.399248	0.587	0.897	9.63736e-10	Pons	-0.31
Xpr1	3.62333e-14	-0.657784	0.61	0.915	9.73771e-10	Pons	-0.305
Ptprd	3.64622e-14	0.498981	0.991	0.996	9.79921e-10	Pons	-0.005
Sowahb	3.6747e-14	-1.23022	0.13	0.444	9.87575e-10	Pons	-0.314
Vps9d1	3.71685e-14	-0.439499	0.305	0.619	9.98904e-10	Pons	-0.314
Galnt16	3.7548e-14	-0.824846	0.704	0.955	1.0091e-09	Pons	-0.251
Dnajc18	3.76171e-14	-0.515875	0.538	0.865	1.01096e-09	Pons	-0.327
Rbm3	3.76172e-14	1.77128	0.592	0.381	1.01096e-09	Pons	0.211
Dis3l	3.7692e-14	0.383508	0.305	0.498	1.01297e-09	Pons	-0.193
Clstn3	3.77444e-14	-0.516986	0.964	0.991	1.01438e-09	Pons	-0.027
E4f1	3.78816e-14	-0.589918	0.157	0.422	1.01807e-09	Pons	-0.265
Ppt2	3.80632e-14	-0.453582	0.291	0.605	1.02295e-09	Pons	-0.314
Plxnb1	3.87407e-14	-0.846722	0.489	0.834	1.04116e-09	Pons	-0.345
Slc11a2	3.87842e-14	-0.694683	0.368	0.722	1.04233e-09	Pons	-0.354
Kctd17	3.88e-14	-0.46875	0.987	1	1.04275e-09	Pons	-0.013
Kank4	3.92318e-14	-0.624465	0.341	0.682	1.05435e-09	Pons	-0.341
Fubp1	3.93351e-14	-0.466235	0.61	0.915	1.05713e-09	Pons	-0.305
Glud1	3.99445e-14	-0.498869	0.933	0.996	1.07351e-09	Pons	-0.063
Prr3	3.99978e-14	-0.272254	0.22	0.493	1.07494e-09	Pons	-0.273
Dazap1	4.06541e-14	-0.614145	0.578	0.897	1.09258e-09	Pons	-0.319
Mrpl55	4.08064e-14	0.687469	0.825	0.892	1.09667e-09	Pons	-0.067
Snx21	4.09859e-14	-0.453997	0.525	0.848	1.1015e-09	Pons	-0.323
Tmod2	4.13496e-14	-0.603797	0.888	0.996	1.11127e-09	Pons	-0.108
Inpp1	4.18775e-14	-0.26245	0.354	0.655	1.12546e-09	Pons	-0.301
Gm14391	4.19428e-14	4.03779	0.215	0.009	1.12721e-09	Pons	0.206
AW549877	4.20862e-14	-0.376747	0.35	0.673	1.13107e-09	Pons	-0.323
Smdt1	4.23774e-14	0.403048	1	1	1.13889e-09	Pons	0
Sptssb	4.26876e-14	-0.754678	0.256	0.592	1.14723e-09	Pons	-0.336
Mrpl32	4.35728e-14	0.762572	0.74	0.812	1.17102e-09	Pons	-0.072
Alkbh6	4.44758e-14	0.738006	0.776	0.821	1.19529e-09	Pons	-0.045
Vstm4	4.45433e-14	-1.29617	0.117	0.417	1.1971e-09	Pons	-0.3
Gm6563	4.46831e-14	1.10432	0.637	0.57	1.20086e-09	Pons	0.067
Grik3	4.47771e-14	0.955014	0.798	0.713	1.20339e-09	Pons	0.085
Ttbk2	4.50713e-14	-0.578091	0.798	0.987	1.21129e-09	Pons	-0.189
Xiap	4.55812e-14	-0.426509	0.574	0.888	1.22499e-09	Pons	-0.314
Fbxl15	4.60409e-14	-0.53794	0.462	0.803	1.23735e-09	Pons	-0.341
D5Ertd579e	4.65589e-14	-0.55389	0.61	0.915	1.25127e-09	Pons	-0.305
Bmi1	4.6616e-14	-0.268597	0.309	0.605	1.25281e-09	Pons	-0.296
Cpsf2	4.72818e-14	-0.413365	0.489	0.816	1.2707e-09	Pons	-0.327
Necab2	4.77942e-14	0.888113	0.758	0.785	1.28447e-09	Pons	-0.027
Prrt1	4.82479e-14	-0.45025	0.574	0.888	1.29666e-09	Pons	-0.314
Ss18	4.82561e-14	-0.415936	0.413	0.74	1.29688e-09	Pons	-0.327
Gm21972	4.85267e-14	-0.577687	0.632	0.928	1.30416e-09	Pons	-0.296
Bach1	4.87168e-14	-0.266214	0.175	0.408	1.30926e-09	Pons	-0.233
Gas2l1	4.87642e-14	-0.386225	0.372	0.695	1.31054e-09	Pons	-0.323
Brsk1	4.93017e-14	-0.511884	0.717	0.969	1.32498e-09	Pons	-0.252
Dpp3	4.93289e-14	-0.493797	0.354	0.682	1.32571e-09	Pons	-0.328
Eif3l	5.07293e-14	-0.320602	0.507	0.821	1.36335e-09	Pons	-0.314
Aldh5a1	5.13338e-14	-0.760133	0.65	0.924	1.37959e-09	Pons	-0.274
Mars	5.14846e-14	-0.327196	0.435	0.749	1.38365e-09	Pons	-0.314
Gm8186	5.15906e-14	0.263784	0.507	0.686	1.3865e-09	Pons	-0.179
Sobp	5.19693e-14	0.636808	0.906	0.91	1.39668e-09	Pons	-0.004
Fbxl5	5.2299e-14	-0.588599	0.659	0.942	1.40554e-09	Pons	-0.283
Qsox1	5.25519e-14	-0.673877	0.3	0.641	1.41233e-09	Pons	-0.341
Tmem179	5.3429e-14	-0.603008	0.726	0.969	1.43591e-09	Pons	-0.243
Agps	5.36663e-14	-0.351054	0.345	0.655	1.44228e-09	Pons	-0.31
Snrpb2	5.3826e-14	0.535043	0.7	0.825	1.44657e-09	Pons	-0.125
Nup85	5.42792e-14	-0.3183	0.265	0.547	1.45875e-09	Pons	-0.282
Dnajb4	5.42884e-14	-0.351137	0.516	0.83	1.459e-09	Pons	-0.314
Spast	5.43763e-14	-0.342402	0.363	0.682	1.46136e-09	Pons	-0.319
Abcf3	5.44333e-14	-0.268441	0.61	0.901	1.46289e-09	Pons	-0.291
Fam163b	5.50719e-14	-0.250282	0.309	0.596	1.48006e-09	Pons	-0.287
Zfp652	5.55726e-14	-0.421708	0.502	0.83	1.49351e-09	Pons	-0.328
Setd7	5.67458e-14	-0.570427	0.65	0.937	1.52504e-09	Pons	-0.287
Slc30a4	5.71951e-14	-0.883539	0.206	0.529	1.53712e-09	Pons	-0.323
Ghitm	5.81794e-14	-0.36579	0.996	1	1.56357e-09	Pons	-0.004
Ttll12	5.90661e-14	-0.60186	0.265	0.592	1.5874e-09	Pons	-0.327
Plekhb2	5.93334e-14	-0.592334	0.919	0.987	1.59458e-09	Pons	-0.068
Slit1	5.97462e-14	1.1772	0.52	0.43	1.60568e-09	Pons	0.09
Entpd5	5.98863e-14	-0.478369	0.372	0.704	1.60944e-09	Pons	-0.332
Inppl1	6.08479e-14	-0.433244	0.139	0.381	1.63529e-09	Pons	-0.242
Ppp6c	6.08661e-14	-0.255047	0.498	0.803	1.63578e-09	Pons	-0.305
Zbtb18	6.08895e-14	-0.616765	0.498	0.839	1.63641e-09	Pons	-0.341
Rab26os	6.09715e-14	-1.00549	0.206	0.543	1.63861e-09	Pons	-0.337
Snhg12	6.11402e-14	0.38364	0.623	0.807	1.64314e-09	Pons	-0.184
Cog6	6.14932e-14	-0.297227	0.475	0.78	1.65263e-09	Pons	-0.305
Exosc7	6.26279e-14	0.765602	0.574	0.632	1.68312e-09	Pons	-0.058
Ankrd9	6.35896e-14	-0.330356	0.314	0.619	1.70897e-09	Pons	-0.305
Abcd4	6.37225e-14	-0.676547	0.179	0.462	1.71254e-09	Pons	-0.283
Napg	6.39865e-14	-0.50991	0.834	0.996	1.71964e-09	Pons	-0.162
Maged1	6.4008e-14	-0.437141	0.973	1	1.72022e-09	Pons	-0.027
Pdk2	6.45076e-14	-0.251017	0.659	0.933	1.73364e-09	Pons	-0.274
Dhcr24	6.45769e-14	-0.623906	0.619	0.919	1.7355e-09	Pons	-0.3
Tbce	6.59902e-14	-0.323185	0.502	0.812	1.77349e-09	Pons	-0.31
Capza1	6.60571e-14	-0.597392	0.448	0.789	1.77529e-09	Pons	-0.341
Cthrc1	6.60798e-14	-0.587289	0.372	0.717	1.77589e-09	Pons	-0.345
Frs3	6.63377e-14	-0.914154	0.26	0.605	1.78283e-09	Pons	-0.345
Kidins220	6.63923e-14	-0.472309	0.982	1	1.78429e-09	Pons	-0.018
Manba	6.67948e-14	-0.522761	0.148	0.399	1.79511e-09	Pons	-0.251
Stk19	6.69745e-14	-0.383901	0.448	0.771	1.79994e-09	Pons	-0.323
Cox6a2	6.74078e-14	2.54192	0.345	0.152	1.81159e-09	Pons	0.193
Gm49336	6.74382e-14	-0.762737	0.323	0.673	1.8124e-09	Pons	-0.35
Pacs2	6.76088e-14	-0.606359	0.852	0.991	1.81699e-09	Pons	-0.139
Ssbp2	6.78654e-14	0.775835	0.91	0.906	1.82388e-09	Pons	0.004
Stxbp3	6.79448e-14	0.612953	0.426	0.578	1.82602e-09	Pons	-0.152
Serinc5	6.86051e-14	-0.402776	0.439	0.767	1.84376e-09	Pons	-0.328
Commd3	6.86945e-14	0.375274	0.852	0.978	1.84617e-09	Pons	-0.126
2610524H06Rik	6.96474e-14	0.760959	0.462	0.561	1.87177e-09	Pons	-0.099
Nedd8	6.998e-14	0.420813	1	0.996	1.88071e-09	Pons	0.004
Impa1	7.29956e-14	-0.39309	0.556	0.87	1.96176e-09	Pons	-0.314
Dram2	7.32231e-14	-0.603501	0.278	0.601	1.96787e-09	Pons	-0.323
Ift43	7.35675e-14	0.430626	0.565	0.726	1.97713e-09	Pons	-0.161
Dpf2	7.39443e-14	-0.799274	0.534	0.861	1.98725e-09	Pons	-0.327
Ppp3cb	7.40328e-14	-0.55876	0.897	0.991	1.98963e-09	Pons	-0.094
Adal	7.5207e-14	-0.262039	0.17	0.417	2.02119e-09	Pons	-0.247
Errfi1	7.53825e-14	-0.467394	0.242	0.543	2.02591e-09	Pons	-0.301
Med25	7.55886e-14	-0.556813	0.386	0.722	2.03144e-09	Pons	-0.336
Tnfrsf21	7.5918e-14	-0.689338	0.682	0.942	2.0403e-09	Pons	-0.26
Cstf1	7.65851e-14	-0.368438	0.318	0.632	2.05822e-09	Pons	-0.314
Mtfp1	7.74397e-14	-0.599661	0.843	0.991	2.08119e-09	Pons	-0.148
C030006K11Rik	7.75936e-14	-0.528802	0.278	0.592	2.08533e-09	Pons	-0.314
Tmem41b	7.88954e-14	-0.497724	0.448	0.78	2.12031e-09	Pons	-0.332
Papss1	8.02992e-14	-0.532014	0.511	0.843	2.15804e-09	Pons	-0.332
Selenoh	8.07905e-14	0.865299	0.834	0.839	2.17124e-09	Pons	-0.005
Scamp5	8.12703e-14	-0.538813	0.924	0.996	2.18414e-09	Pons	-0.072
Cse1l	8.14754e-14	-0.503779	0.489	0.821	2.18965e-09	Pons	-0.332
Gm14966	8.17391e-14	2.55917	0.314	0.099	2.19674e-09	Pons	0.215
Slain1	8.2238e-14	-0.670044	0.592	0.901	2.21015e-09	Pons	-0.309
Rreb1	8.24608e-14	1.00052	0.381	0.39	2.21613e-09	Pons	-0.009
Decr2	8.32844e-14	-0.789592	0.188	0.493	2.23827e-09	Pons	-0.305
Impact	8.34552e-14	-0.514205	0.969	1	2.24286e-09	Pons	-0.031
Kat2a	8.40372e-14	-0.624832	0.269	0.592	2.2585e-09	Pons	-0.323
Fbxo45	8.5058e-14	-0.611356	0.489	0.825	2.28593e-09	Pons	-0.336
Caskin2	8.57691e-14	-0.941122	0.157	0.462	2.30505e-09	Pons	-0.305
Egln1	8.59832e-14	-0.535691	0.48	0.816	2.3108e-09	Pons	-0.336
Dpp8	8.74623e-14	-0.339642	0.466	0.785	2.35055e-09	Pons	-0.319
Ankrd29	8.85037e-14	-0.715065	0.493	0.834	2.37854e-09	Pons	-0.341
Rpp14	8.85709e-14	-0.314893	0.48	0.798	2.38034e-09	Pons	-0.318
Bysl	8.87326e-14	-0.449571	0.265	0.561	2.38469e-09	Pons	-0.296
Shd	8.8903e-14	-0.880803	0.426	0.78	2.38927e-09	Pons	-0.354
Naa60	8.89178e-14	-0.398367	0.583	0.888	2.38967e-09	Pons	-0.305
Ldlr	9.21296e-14	-0.650512	0.238	0.552	2.47598e-09	Pons	-0.314
Fam120a	9.27364e-14	-0.60696	0.439	0.78	2.49229e-09	Pons	-0.341
N4bp1	9.31569e-14	-0.32464	0.381	0.691	2.50359e-09	Pons	-0.31
Csdc2	9.36797e-14	-0.693847	0.843	0.987	2.51764e-09	Pons	-0.144
Kdm4a	9.38088e-14	-0.336944	0.206	0.457	2.52111e-09	Pons	-0.251
Tmem229a	9.40793e-14	-0.571887	0.789	0.987	2.52838e-09	Pons	-0.198
Mapkap1	9.51971e-14	0.432487	0.65	0.812	2.55842e-09	Pons	-0.162
Sfswap	9.56673e-14	0.733691	0.753	0.789	2.57106e-09	Pons	-0.036
Gm12905	9.78872e-14	-0.373958	0.157	0.408	2.63072e-09	Pons	-0.251
Mrps18c	9.89747e-14	0.552772	0.892	0.969	2.65995e-09	Pons	-0.077
Akr1e1	9.96637e-14	0.318199	0.475	0.682	2.67846e-09	Pons	-0.207
Sos2	1.00491e-13	-0.383938	0.417	0.74	2.70069e-09	Pons	-0.323
Mier3	1.00998e-13	-0.415747	0.175	0.422	2.71432e-09	Pons	-0.247
Jakmip2	1.02918e-13	0.581633	0.592	0.726	2.76593e-09	Pons	-0.134
Rpp21	1.03103e-13	0.634697	0.852	0.919	2.7709e-09	Pons	-0.067
Efcab8	1.03599e-13	-0.443802	0.283	0.561	2.78422e-09	Pons	-0.278
Rps10	1.04446e-13	-0.320031	1	1	2.807e-09	Pons	0
Snph	1.0446e-13	-0.609682	0.879	0.987	2.80737e-09	Pons	-0.108
Gmps	1.04562e-13	-0.424815	0.61	0.91	2.81011e-09	Pons	-0.3
Pik3cb	1.05963e-13	-0.744766	0.417	0.767	2.84775e-09	Pons	-0.35
Slc29a4	1.09284e-13	-0.362735	0.251	0.547	2.937e-09	Pons	-0.296
Trove2	1.09397e-13	-0.70283	0.457	0.803	2.94003e-09	Pons	-0.346
Gm47283	1.09527e-13	-0.663244	0.632	0.924	2.94353e-09	Pons	-0.292
Rnf216	1.10051e-13	0.257367	0.498	0.726	2.95763e-09	Pons	-0.228
Taf15	1.11916e-13	0.616417	0.507	0.655	3.00774e-09	Pons	-0.148
Eif1ad	1.13499e-13	0.284723	0.664	0.852	3.05029e-09	Pons	-0.188
Vamp3	1.13877e-13	-0.378361	0.368	0.686	3.06046e-09	Pons	-0.318
Arfgap1	1.14051e-13	-0.474869	0.511	0.834	3.06513e-09	Pons	-0.323
Ndufa4	1.19127e-13	0.27638	1	1	3.20155e-09	Pons	0
Npc1	1.19347e-13	-0.493903	0.552	0.87	3.20746e-09	Pons	-0.318
Prkab2	1.19853e-13	-0.267631	0.399	0.686	3.22106e-09	Pons	-0.287
Plekha3	1.20196e-13	-0.37754	0.372	0.682	3.23025e-09	Pons	-0.31
Ncbp3	1.20254e-13	0.528188	0.39	0.556	3.23183e-09	Pons	-0.166
Psmg4	1.21685e-13	0.725322	0.682	0.762	3.27029e-09	Pons	-0.08
Pbx2	1.22656e-13	-0.514229	0.408	0.744	3.29637e-09	Pons	-0.336
9330159F19Rik	1.23993e-13	-0.641958	0.448	0.789	3.33232e-09	Pons	-0.341
Golga7	1.24383e-13	-0.264301	0.623	0.906	3.3428e-09	Pons	-0.283
Slc39a7	1.25304e-13	-0.27264	0.614	0.901	3.36753e-09	Pons	-0.287
Kif3b	1.27279e-13	-0.260141	0.368	0.655	3.42062e-09	Pons	-0.287
Slc33a1	1.27564e-13	-0.456387	0.323	0.637	3.42829e-09	Pons	-0.314
Alg11	1.27695e-13	-0.348296	0.26	0.543	3.43179e-09	Pons	-0.283
Aggf1	1.28951e-13	-0.638456	0.462	0.803	3.46555e-09	Pons	-0.341
Tbrg4	1.2969e-13	-1.045	0.224	0.565	3.48543e-09	Pons	-0.341
Wipi2	1.29953e-13	-0.499938	0.664	0.942	3.4925e-09	Pons	-0.278
Api5	1.30146e-13	-0.263058	0.498	0.803	3.49767e-09	Pons	-0.305
Mef2c	1.33104e-13	0.849563	0.758	0.735	3.57718e-09	Pons	0.023
Dgkh	1.33114e-13	0.843619	0.457	0.498	3.57743e-09	Pons	-0.041
Baalc	1.3335e-13	-0.586035	0.717	0.964	3.58379e-09	Pons	-0.247
Tmem150c	1.33695e-13	-0.320725	0.507	0.816	3.59306e-09	Pons	-0.309
Yy1	1.34092e-13	-0.258604	0.377	0.677	3.60373e-09	Pons	-0.3
Nabp2	1.35639e-13	0.613364	0.857	0.933	3.6453e-09	Pons	-0.076
Edem2	1.36003e-13	0.257363	0.359	0.552	3.65509e-09	Pons	-0.193
Abcb1a	1.40608e-13	-0.323439	0.17	0.435	3.77885e-09	Pons	-0.265
Fam43b	1.40883e-13	-0.285075	0.417	0.722	3.78624e-09	Pons	-0.305
Pigs	1.42033e-13	-0.342781	0.565	0.87	3.81715e-09	Pons	-0.305
Rab31	1.44745e-13	-0.343649	0.646	0.928	3.89002e-09	Pons	-0.282
Stam	1.44898e-13	-0.427773	0.493	0.816	3.89414e-09	Pons	-0.323
Casd1	1.46025e-13	-0.466349	0.39	0.713	3.92443e-09	Pons	-0.323
Cav2	1.46401e-13	-0.990696	0.161	0.466	3.93453e-09	Pons	-0.305
Coil	1.46955e-13	-0.299217	0.233	0.498	3.94941e-09	Pons	-0.265
Tbc1d9	1.4803e-13	-0.378533	0.65	0.933	3.97832e-09	Pons	-0.283
Pnmal2	1.49126e-13	-0.481499	0.982	0.991	4.00776e-09	Pons	-0.009
Tgoln1	1.49735e-13	-0.499225	0.87	0.996	4.02413e-09	Pons	-0.126
Epn3	1.51716e-13	-0.908615	0.166	0.466	4.07737e-09	Pons	-0.3
Rnf182	1.52912e-13	-1.12636	0.238	0.587	4.1095e-09	Pons	-0.349
Sgpp1	1.53345e-13	-0.531864	0.561	0.879	4.12114e-09	Pons	-0.318
Pitpnm2	1.54883e-13	0.782996	0.722	0.762	4.16249e-09	Pons	-0.04
Rrn3	1.55642e-13	-0.773241	0.43	0.78	4.18289e-09	Pons	-0.35
Dhx29	1.55805e-13	-0.318283	0.287	0.578	4.18727e-09	Pons	-0.291
Extl3	1.56269e-13	0.615107	0.735	0.843	4.19973e-09	Pons	-0.108
Tmem163	1.57551e-13	-0.518509	0.493	0.821	4.23418e-09	Pons	-0.328
Mical3	1.59418e-13	0.616968	0.919	0.937	4.28435e-09	Pons	-0.018
Acat2	1.61524e-13	-0.683693	0.646	0.924	4.34096e-09	Pons	-0.278
Gm16536	1.61562e-13	-0.28891	0.179	0.43	4.34197e-09	Pons	-0.251
Zdhhc17	1.63334e-13	-0.349297	0.614	0.906	4.3896e-09	Pons	-0.292
Ccdc152	1.64544e-13	-0.674999	0.076	0.283	4.42212e-09	Pons	-0.207
Gatad2b	1.64571e-13	-0.429039	0.386	0.704	4.42283e-09	Pons	-0.318
Pde10a	1.64655e-13	0.743967	0.969	0.942	4.4251e-09	Pons	0.027
Ackr3	1.65992e-13	-2.0523	0.027	0.251	4.46103e-09	Pons	-0.224
Lyrm4	1.67415e-13	0.603384	0.65	0.758	4.49927e-09	Pons	-0.108
Trem2	1.69463e-13	1.66661	0.525	0.386	4.55433e-09	Pons	0.139
Rtkn	1.69945e-13	-0.415579	0.511	0.83	4.56728e-09	Pons	-0.319
Zdhhc20	1.70445e-13	-0.320495	0.664	0.937	4.58071e-09	Pons	-0.273
9330185C12Rik	1.75965e-13	0.842933	0.336	0.39	4.72905e-09	Pons	-0.054
Gnl3	1.77521e-13	-0.285688	0.39	0.682	4.77089e-09	Pons	-0.292
Naa40	1.77678e-13	1.34573	0.587	0.426	4.7751e-09	Pons	0.161
Tor1aip1	1.79412e-13	-0.292764	0.408	0.717	4.82168e-09	Pons	-0.309
Usp42	1.81128e-13	-0.540206	0.22	0.507	4.86781e-09	Pons	-0.287
Retreg2	1.82528e-13	-0.573176	0.874	0.991	4.90544e-09	Pons	-0.117
Tuba8	1.83033e-13	-0.824828	0.242	0.574	4.91901e-09	Pons	-0.332
Dnajc6	1.83045e-13	-0.503087	0.848	0.996	4.91934e-09	Pons	-0.148
Rab3gap1	1.85839e-13	-0.525453	0.717	0.964	4.99443e-09	Pons	-0.247
Gm20671	1.86203e-13	-0.260545	0.278	0.543	5.00421e-09	Pons	-0.265
Macc1	1.86711e-13	0.255692	0.39	0.547	5.01787e-09	Pons	-0.157
Lrrc58	1.86858e-13	0.674556	0.901	0.924	5.02181e-09	Pons	-0.023
Ppp4r3a	1.90337e-13	-0.6618	0.296	0.628	5.1153e-09	Pons	-0.332
Pmvk	1.90369e-13	-0.408738	0.623	0.915	5.11616e-09	Pons	-0.292
Stk38	1.91766e-13	0.258485	0.296	0.489	5.15372e-09	Pons	-0.193
Slc29a3	1.92859e-13	-0.661719	0.238	0.552	5.18308e-09	Pons	-0.314
Mettl6	2.00083e-13	-0.283558	0.224	0.489	5.37722e-09	Pons	-0.265
Adgrl4	2.00615e-13	-0.519174	0.148	0.399	5.39153e-09	Pons	-0.251
Esyt1	2.03069e-13	-0.72866	0.444	0.789	5.45748e-09	Pons	-0.345
Paip1	2.03453e-13	-0.535477	0.57	0.883	5.4678e-09	Pons	-0.313
Ptges2	2.05063e-13	-0.298815	0.489	0.794	5.51107e-09	Pons	-0.305
Maml3	2.09518e-13	0.641738	0.713	0.771	5.63081e-09	Pons	-0.058
Tomm40l	2.11242e-13	-0.384096	0.525	0.839	5.67712e-09	Pons	-0.314
Heatr5a	2.11912e-13	-0.446078	0.202	0.475	5.69513e-09	Pons	-0.273
Tulp3	2.15335e-13	0.689012	0.574	0.641	5.78712e-09	Pons	-0.067
Cxcl12	2.16306e-13	-0.350193	0.341	0.646	5.81322e-09	Pons	-0.305
Rassf4	2.17458e-13	-0.52108	0.345	0.673	5.84419e-09	Pons	-0.328
Otud5	2.20951e-13	-0.34435	0.426	0.74	5.93806e-09	Pons	-0.314
Slc9a8	2.21535e-13	-0.579901	0.39	0.726	5.95374e-09	Pons	-0.336
Sept2	2.21853e-13	-0.485461	0.525	0.848	5.9623e-09	Pons	-0.323
Spout1	2.22547e-13	-0.310758	0.305	0.596	5.98095e-09	Pons	-0.291
Polr3d	2.22887e-13	-0.32343	0.224	0.502	5.99008e-09	Pons	-0.278
Mt1	2.2466e-13	0.357521	1	1	6.03774e-09	Pons	0
Rab2b	2.25563e-13	-0.305596	0.404	0.709	6.062e-09	Pons	-0.305
Cd151	2.27888e-13	0.338373	0.408	0.592	6.12448e-09	Pons	-0.184
Baiap3	2.2923e-13	-0.704733	0.26	0.578	6.16057e-09	Pons	-0.318
Dpm2	2.30431e-13	0.763973	0.767	0.807	6.19284e-09	Pons	-0.04
Blmh	2.33319e-13	-0.534433	0.619	0.915	6.27045e-09	Pons	-0.296
Pdcd7	2.35483e-13	-0.405467	0.345	0.655	6.32861e-09	Pons	-0.31
Gas6	2.36198e-13	-0.610939	0.753	0.969	6.34783e-09	Pons	-0.216
Smox	2.37391e-13	-0.73024	0.345	0.691	6.37987e-09	Pons	-0.346
Gm36264	2.38043e-13	-0.395341	0.713	0.964	6.39739e-09	Pons	-0.251
Pcna	2.41474e-13	-0.569163	0.507	0.834	6.48962e-09	Pons	-0.327
Ccpg1	2.41845e-13	-0.783514	0.296	0.632	6.4996e-09	Pons	-0.336
Gm2a	2.42266e-13	-0.578798	0.619	0.915	6.51089e-09	Pons	-0.296
Serp1	2.44772e-13	-0.37153	0.422	0.735	6.57823e-09	Pons	-0.313
Tenm3	2.44948e-13	0.932442	0.704	0.717	6.58296e-09	Pons	-0.013
Eva1a	2.45927e-13	-0.396969	0.121	0.354	6.60929e-09	Pons	-0.233
Mta3	2.46614e-13	0.436622	0.408	0.57	6.62776e-09	Pons	-0.162
Xxylt1	2.4662e-13	-0.319004	0.359	0.659	6.62791e-09	Pons	-0.3
Safb2	2.49719e-13	0.601583	0.735	0.821	6.71119e-09	Pons	-0.086
Fis1	2.54126e-13	0.424022	1	1	6.82965e-09	Pons	0
Rnpepl1	2.55218e-13	-0.501163	0.341	0.659	6.85899e-09	Pons	-0.318
Ythdc1	2.56432e-13	-0.448916	0.529	0.843	6.8916e-09	Pons	-0.314
Dnajb5	2.59057e-13	-0.543573	0.188	0.448	6.96215e-09	Pons	-0.26
Ranbp17	2.59535e-13	1.23828	0.578	0.448	6.975e-09	Pons	0.13
Gatsl2	2.60396e-13	-0.568256	0.762	0.978	6.99813e-09	Pons	-0.216
Acadm	2.67286e-13	-0.510178	0.35	0.673	7.18331e-09	Pons	-0.323
Sel1l	2.71478e-13	-0.526208	0.87	0.996	7.29597e-09	Pons	-0.126
Dnajc3	2.78922e-13	-0.298519	0.525	0.83	7.49604e-09	Pons	-0.305
Gatd1	2.80775e-13	-0.273911	0.242	0.507	7.54582e-09	Pons	-0.265
Fbxl14	2.81218e-13	-0.296795	0.193	0.475	7.55773e-09	Pons	-0.282
Stub1	2.82369e-13	-0.448406	0.982	0.996	7.58866e-09	Pons	-0.014
Drosha	2.82466e-13	-0.667128	0.7	0.942	7.59126e-09	Pons	-0.242
Gm10031	2.8382e-13	0.49986	0.251	0.381	7.62767e-09	Pons	-0.13
Ddx49	2.86196e-13	-0.296415	0.336	0.619	7.69151e-09	Pons	-0.283
Sacs	2.90303e-13	-0.394408	0.704	0.96	7.8019e-09	Pons	-0.256
Strip2	2.90324e-13	-0.722464	0.274	0.601	7.80246e-09	Pons	-0.327
Gpatch11	2.92976e-13	0.271894	0.516	0.731	7.87373e-09	Pons	-0.215
Tmem170b	2.96401e-13	-0.522315	0.408	0.74	7.96577e-09	Pons	-0.332
Atp1b2	2.96714e-13	-0.513005	0.991	1	7.97419e-09	Pons	-0.009
Sntg1	2.97151e-13	0.810865	0.731	0.771	7.98594e-09	Pons	-0.04
Nmt2	3.01204e-13	-0.456284	0.596	0.897	8.09485e-09	Pons	-0.301
Arxes1	3.02184e-13	-0.645026	0.372	0.713	8.12119e-09	Pons	-0.341
Asah1	3.03435e-13	-0.432375	0.574	0.879	8.15483e-09	Pons	-0.305
Usp4	3.0396e-13	-0.586749	0.457	0.789	8.16892e-09	Pons	-0.332
Inafm2	3.09869e-13	-0.426157	0.251	0.534	8.32773e-09	Pons	-0.283
Gpr3	3.15574e-13	-0.715214	0.108	0.372	8.48106e-09	Pons	-0.264
Tra2a	3.19388e-13	-0.470384	0.677	0.946	8.58356e-09	Pons	-0.269
Adam11	3.20257e-13	-0.696853	0.673	0.933	8.6069e-09	Pons	-0.26
Lpcat1	3.20482e-13	-0.400739	0.377	0.691	8.61296e-09	Pons	-0.314
S100a1	3.21349e-13	0.563107	0.991	0.996	8.63626e-09	Pons	-0.005
Lemd3	3.26906e-13	-0.325897	0.3	0.587	8.7856e-09	Pons	-0.287
Syncrip	3.29358e-13	-0.334173	0.547	0.857	8.85149e-09	Pons	-0.31
Gng10	3.30157e-13	0.268069	0.094	0.202	8.87296e-09	Pons	-0.108
Ptprs	3.30379e-13	-0.54451	0.951	0.978	8.87894e-09	Pons	-0.027
Slc45a1	3.30669e-13	-0.320993	0.507	0.812	8.88673e-09	Pons	-0.305
Rab4b	3.39643e-13	0.516882	0.888	0.964	9.12791e-09	Pons	-0.076
Rprd1b	3.44743e-13	-0.285239	0.381	0.682	9.26497e-09	Pons	-0.301
Actr3	3.45263e-13	-0.270863	0.709	0.96	9.27894e-09	Pons	-0.251
Ndst3	3.45904e-13	-0.370667	0.211	0.462	9.29616e-09	Pons	-0.251
Mtf2	3.46387e-13	-0.301987	0.332	0.623	9.30916e-09	Pons	-0.291
Micall1	3.47901e-13	0.3758	0.498	0.695	9.34985e-09	Pons	-0.197
Smim20	3.52228e-13	0.571118	0.726	0.83	9.46614e-09	Pons	-0.104
Atp13a2	3.55007e-13	-0.489963	0.7	0.955	9.54082e-09	Pons	-0.255
Dmap1	3.60494e-13	-0.430811	0.341	0.641	9.68828e-09	Pons	-0.3
Mrrf	3.61415e-13	-0.437364	0.336	0.646	9.71303e-09	Pons	-0.31
Kcnk3	3.6316e-13	-0.446755	0.498	0.816	9.75992e-09	Pons	-0.318
Kdsr	3.64824e-13	-0.251789	0.345	0.628	9.80464e-09	Pons	-0.283
Mul1	3.65442e-13	-0.446606	0.646	0.928	9.82126e-09	Pons	-0.282
Frs2	3.69765e-13	-0.423722	0.386	0.704	9.93744e-09	Pons	-0.318
Smn1	3.70821e-13	0.419784	0.336	0.516	9.96582e-09	Pons	-0.18
Ppp4r2	3.72494e-13	-0.57757	0.399	0.735	1.00108e-08	Pons	-0.336
Coro7	3.75363e-13	0.383554	0.511	0.664	1.00879e-08	Pons	-0.153
Aox2	3.76155e-13	0.645375	0.794	0.825	1.01092e-08	Pons	-0.031
Gm13889	3.77117e-13	-0.663215	0.475	0.812	1.0135e-08	Pons	-0.337
Atp6v0a2	3.79042e-13	-0.449498	0.516	0.834	1.01868e-08	Pons	-0.318
Tnks2	3.8157e-13	-0.357395	0.664	0.937	1.02547e-08	Pons	-0.273
Zfp60	3.84683e-13	-0.31579	0.3	0.587	1.03384e-08	Pons	-0.287
Nrarp	3.87586e-13	-1.01657	0.112	0.381	1.04164e-08	Pons	-0.269
Mpp5	3.90275e-13	-0.351358	0.57	0.87	1.04886e-08	Pons	-0.3
Tmtc2	3.91144e-13	-0.526624	0.897	0.996	1.0512e-08	Pons	-0.099
AC124561.1	3.92123e-13	1.29878	0.659	0.498	1.05383e-08	Pons	0.161
Reep5	3.92824e-13	-0.416516	0.991	1	1.05571e-08	Pons	-0.009
Angel1	3.93773e-13	-0.693678	0.108	0.345	1.05827e-08	Pons	-0.237
Fam193b	3.94129e-13	-0.66891	0.439	0.78	1.05922e-08	Pons	-0.341
Tsc22d3	3.97405e-13	-0.558527	0.812	0.987	1.06803e-08	Pons	-0.175
Ipo5	3.9765e-13	-0.329383	0.619	0.906	1.06868e-08	Pons	-0.287
Hadhb	4.04142e-13	-0.585479	0.601	0.901	1.08613e-08	Pons	-0.3
Akirin1	4.08079e-13	-0.544222	0.543	0.861	1.09671e-08	Pons	-0.318
Cacna1d	4.09507e-13	0.780161	0.565	0.677	1.10055e-08	Pons	-0.112
Ell	4.16628e-13	1.01376	0.538	0.525	1.11969e-08	Pons	0.013
Arhgef40	4.25561e-13	-0.331031	0.386	0.686	1.1437e-08	Pons	-0.3
Bag6	4.26832e-13	-0.512122	0.83	0.996	1.14711e-08	Pons	-0.166
Dap3	4.33253e-13	-0.410337	0.726	0.969	1.16437e-08	Pons	-0.243
Znhit3	4.34195e-13	0.721515	0.722	0.753	1.1669e-08	Pons	-0.031
Paqr4	4.34462e-13	-0.531655	0.735	0.969	1.16762e-08	Pons	-0.234
Mesd	4.35755e-13	-0.316866	0.493	0.798	1.17109e-08	Pons	-0.305
Tomm34	4.37652e-13	-0.523883	0.74	0.969	1.17619e-08	Pons	-0.229
Flcn	4.43002e-13	-0.297138	0.381	0.682	1.19057e-08	Pons	-0.301
Fbxo33	4.49661e-13	-0.574425	0.601	0.901	1.20846e-08	Pons	-0.3
Adcy6	4.49899e-13	-0.741237	0.143	0.408	1.2091e-08	Pons	-0.265
Taf1c	4.54617e-13	1.88337	0.381	0.188	1.22178e-08	Pons	0.193
Fastkd2	4.58504e-13	-0.619954	0.233	0.538	1.23223e-08	Pons	-0.305
Tomm70a	4.65941e-13	-0.500137	0.821	0.991	1.25222e-08	Pons	-0.17
Bicd1	4.68375e-13	-0.393052	0.561	0.865	1.25876e-08	Pons	-0.304
Esf1	4.69927e-13	0.393278	0.578	0.749	1.26293e-08	Pons	-0.171
Zfp612	4.72472e-13	-0.380962	0.525	0.834	1.26977e-08	Pons	-0.309
Gabrg2	4.74775e-13	-0.626519	0.852	0.991	1.27596e-08	Pons	-0.139
Kif5c	4.84405e-13	-0.480966	0.951	1	1.30184e-08	Pons	-0.049
Serpinh1	4.90719e-13	-0.45133	0.161	0.413	1.31881e-08	Pons	-0.252
Hnrnpa0	4.95221e-13	-0.640999	0.812	0.978	1.33091e-08	Pons	-0.166
Hmbox1	4.95725e-13	-0.525139	0.439	0.771	1.33226e-08	Pons	-0.332
Sdccag8	5.0093e-13	-0.251653	0.318	0.592	1.34625e-08	Pons	-0.274
Gm38304	5.13747e-13	0.359281	0.327	0.498	1.3807e-08	Pons	-0.171
Kcnk1	5.15176e-13	-0.697663	0.735	0.951	1.38454e-08	Pons	-0.216
Dnajb14	5.16953e-13	-0.637539	0.574	0.883	1.38931e-08	Pons	-0.309
Fyttd1	5.21192e-13	0.274448	0.758	0.942	1.4007e-08	Pons	-0.184
Gmppb	5.2318e-13	-0.627191	0.166	0.435	1.40605e-08	Pons	-0.269
Abcb10	5.23812e-13	-0.386108	0.363	0.668	1.40774e-08	Pons	-0.305
Ogt	5.31507e-13	-0.273645	0.704	0.955	1.42843e-08	Pons	-0.251
Pfkm	5.35296e-13	-0.468404	0.951	0.996	1.43861e-08	Pons	-0.045
Stard7	5.3534e-13	-0.357439	0.61	0.901	1.43873e-08	Pons	-0.291
Lsm11	5.36813e-13	-0.879806	0.291	0.632	1.44269e-08	Pons	-0.341
Kpna6	5.42271e-13	-0.467921	0.453	0.776	1.45735e-08	Pons	-0.323
Ccdc97	5.43456e-13	-0.453755	0.399	0.717	1.46054e-08	Pons	-0.318
Pum2	5.48194e-13	-0.480204	0.596	0.897	1.47327e-08	Pons	-0.301
Pknox2	5.49257e-13	1.28838	0.538	0.43	1.47613e-08	Pons	0.108
Arhgap12	5.52006e-13	-0.51885	0.475	0.798	1.48352e-08	Pons	-0.323
Rpl7l1	5.54591e-13	-0.403902	0.493	0.803	1.49046e-08	Pons	-0.31
Myh14	5.54695e-13	-0.781873	0.543	0.861	1.49074e-08	Pons	-0.318
Emc10	5.55945e-13	-0.497619	0.951	1	1.4941e-08	Pons	-0.049
Mast2	5.74178e-13	-0.353615	0.561	0.861	1.5431e-08	Pons	-0.3
Commd8	5.83372e-13	-0.434812	0.561	0.865	1.56781e-08	Pons	-0.304
N4bp2l1	5.84229e-13	0.95541	0.812	0.686	1.57012e-08	Pons	0.126
Npr2	5.88578e-13	-0.676998	0.457	0.794	1.5818e-08	Pons	-0.337
Gpr37l1	5.90198e-13	-0.567443	0.928	1	1.58616e-08	Pons	-0.072
mt-Nd5	5.95107e-13	-0.341974	0.996	1	1.59935e-08	Pons	-0.004
Dixdc1	5.96656e-13	-0.281803	0.61	0.897	1.60351e-08	Pons	-0.287
Heatr3	5.9696e-13	-0.539989	0.314	0.632	1.60433e-08	Pons	-0.318
Zfp1	5.98369e-13	0.513599	0.399	0.516	1.60812e-08	Pons	-0.117
Hexim1	6.03725e-13	-0.446487	0.493	0.812	1.62251e-08	Pons	-0.319
Cdc23	6.06438e-13	-0.512464	0.3	0.61	1.6298e-08	Pons	-0.31
Fam168b	6.0728e-13	-0.622137	0.803	0.969	1.63206e-08	Pons	-0.166
Matr3	6.09957e-13	-0.522167	0.924	0.991	1.63926e-08	Pons	-0.067
Prdm4	6.10212e-13	-0.577895	0.224	0.511	1.63994e-08	Pons	-0.287
Mfsd5	6.11899e-13	-0.541008	0.596	0.897	1.64448e-08	Pons	-0.301
Sec24c	6.25901e-13	-0.495461	0.534	0.852	1.68211e-08	Pons	-0.318
Pes1	6.29707e-13	0.356078	0.354	0.534	1.69234e-08	Pons	-0.18
Galc	6.32951e-13	-0.464195	0.318	0.623	1.70106e-08	Pons	-0.305
Csnk1g3	6.33133e-13	-0.267708	0.619	0.897	1.70155e-08	Pons	-0.278
Samd4b	6.37535e-13	-0.679151	0.484	0.816	1.71337e-08	Pons	-0.332
Mfsd6	6.43291e-13	-0.496079	0.713	0.96	1.72884e-08	Pons	-0.247
Zdhhc24	6.4563e-13	-0.424785	0.17	0.422	1.73513e-08	Pons	-0.252
Lars	6.48246e-13	-0.277724	0.39	0.682	1.74216e-08	Pons	-0.292
BC031181	6.48961e-13	-0.417817	0.982	1	1.74408e-08	Pons	-0.018
Man2a2	6.51475e-13	-0.572135	0.65	0.928	1.75084e-08	Pons	-0.278
Npy	6.53107e-13	0.957378	0.565	0.543	1.75523e-08	Pons	0.022
Plvap	6.53902e-13	0.961114	0.529	0.52	1.75736e-08	Pons	0.009
Tmem135	6.59401e-13	-0.31686	0.628	0.906	1.77214e-08	Pons	-0.278
Tuba1c	6.59806e-13	1.50103	0.381	0.265	1.77323e-08	Pons	0.116
Dgat2	6.64096e-13	-0.323264	0.309	0.592	1.78476e-08	Pons	-0.283
Rragd	6.68155e-13	-0.688417	0.336	0.668	1.79567e-08	Pons	-0.332
Id2	6.73147e-13	-0.684966	0.812	0.973	1.80908e-08	Pons	-0.161
Ell2	6.74981e-13	-0.277077	0.359	0.65	1.81401e-08	Pons	-0.291
Meis1	6.75967e-13	-0.252745	0.305	0.605	1.81666e-08	Pons	-0.3
Tada2a	6.84551e-13	0.716643	0.404	0.489	1.83973e-08	Pons	-0.085
Tubgcp3	6.84645e-13	0.281701	0.336	0.511	1.83998e-08	Pons	-0.175
Cacna2d2	6.86854e-13	-0.311339	0.646	0.919	1.84592e-08	Pons	-0.273
Frmd8	6.87738e-13	-0.28759	0.395	0.682	1.8483e-08	Pons	-0.287
Hist3h2ba	6.92073e-13	0.642562	0.717	0.794	1.85995e-08	Pons	-0.077
Tmem250-ps	6.92802e-13	-0.596693	0.457	0.789	1.8619e-08	Pons	-0.332
Cmtm4	6.93768e-13	-0.275523	0.462	0.767	1.8645e-08	Pons	-0.305
Rab39	6.97427e-13	-0.297874	0.574	0.861	1.87433e-08	Pons	-0.287
Mtmr9	6.99446e-13	-0.580146	0.7	0.951	1.87976e-08	Pons	-0.251
Tmx4	7.12357e-13	-0.572359	0.91	0.991	1.91446e-08	Pons	-0.081
Mypop	7.13276e-13	-0.562517	0.583	0.888	1.91693e-08	Pons	-0.305
Tmem39a	7.14413e-13	-0.322437	0.161	0.395	1.91999e-08	Pons	-0.234
Zmat5	7.17513e-13	0.710429	0.883	0.897	1.92832e-08	Pons	-0.014
Fam172a	7.21654e-13	0.278719	0.493	0.695	1.93944e-08	Pons	-0.202
Rtn4	7.29471e-13	-0.33028	1	1	1.96045e-08	Pons	0
Dusp28	7.31165e-13	-0.338292	0.489	0.794	1.965e-08	Pons	-0.305
Hdac8	7.43563e-13	0.633756	0.883	0.933	1.99833e-08	Pons	-0.05
Adi1	7.44006e-13	-0.377454	0.462	0.776	1.99951e-08	Pons	-0.314
Cyp2u1	7.46136e-13	-0.68765	0.193	0.48	2.00524e-08	Pons	-0.287
Scyl1	7.49102e-13	-0.587707	0.65	0.928	2.01321e-08	Pons	-0.278
Fbxo8	7.53054e-13	0.274145	0.291	0.489	2.02383e-08	Pons	-0.198
Sardh	7.55837e-13	-1.14496	0.103	0.363	2.03131e-08	Pons	-0.26
Ank2	7.65179e-13	-0.366136	0.991	1	2.05642e-08	Pons	-0.009
Bnip2	7.69511e-13	-0.290442	0.291	0.574	2.06806e-08	Pons	-0.283
Vwa7	7.7056e-13	-0.608856	0.179	0.453	2.07088e-08	Pons	-0.274
Rfk	7.72464e-13	-0.372703	0.659	0.933	2.076e-08	Pons	-0.274
Mfhas1	7.78335e-13	-0.290049	0.413	0.709	2.09178e-08	Pons	-0.296
Qk	7.79597e-13	-0.492098	0.987	1	2.09517e-08	Pons	-0.013
Sh3gl1	7.82214e-13	-0.758616	0.161	0.43	2.1022e-08	Pons	-0.269
Rgmb	7.9234e-13	-0.758153	0.511	0.834	2.12941e-08	Pons	-0.323
Me1	7.94769e-13	-0.536566	0.578	0.883	2.13594e-08	Pons	-0.305
Gpr37	7.99261e-13	-0.609057	0.794	0.978	2.14801e-08	Pons	-0.184
H2afy2	8.01143e-13	-0.456927	0.193	0.439	2.15307e-08	Pons	-0.246
Ret	8.11193e-13	-0.879277	0.305	0.646	2.18008e-08	Pons	-0.341
Arhgef10	8.18202e-13	0.270593	0.529	0.731	2.19892e-08	Pons	-0.202
Lcat	8.23382e-13	-0.407803	0.247	0.529	2.21284e-08	Pons	-0.282
Ndufa12	8.27995e-13	0.372858	1	1	2.22524e-08	Pons	0
Supt5	8.40295e-13	-0.265724	0.726	0.964	2.25829e-08	Pons	-0.238
Apln	8.44555e-13	-0.534585	0.305	0.619	2.26974e-08	Pons	-0.314
Thap2	8.65572e-13	-0.328361	0.179	0.408	2.32622e-08	Pons	-0.229
Fat1	8.66119e-13	-0.518907	0.386	0.704	2.3277e-08	Pons	-0.318
Gm29536	8.71233e-13	2.93027	0.242	0.054	2.34144e-08	Pons	0.188
6330409D20Rik	8.74475e-13	-0.386882	0.179	0.422	2.35015e-08	Pons	-0.243
H3f3b	8.78712e-13	0.596413	0.969	0.987	2.36154e-08	Pons	-0.018
AC154200.1	8.81247e-13	0.45256	0.439	0.52	2.36835e-08	Pons	-0.081
Amhr2	8.88854e-13	-1.34619	0.063	0.296	2.3888e-08	Pons	-0.233
Bivm	8.93392e-13	-0.444596	0.179	0.422	2.40099e-08	Pons	-0.243
Gm10131	8.94409e-13	0.279265	0.26	0.377	2.40372e-08	Pons	-0.117
Rc3h2	8.96176e-13	-0.699221	0.502	0.83	2.40847e-08	Pons	-0.328
Hdlbp	9.0519e-13	-0.384521	0.731	0.969	2.4327e-08	Pons	-0.238
Cox16	9.09062e-13	0.486571	0.471	0.632	2.44311e-08	Pons	-0.161
Ago2	9.09744e-13	-0.516121	0.507	0.825	2.44494e-08	Pons	-0.318
Sirt7	9.16496e-13	-0.478283	0.502	0.816	2.46308e-08	Pons	-0.314
Hr	9.33605e-13	-0.818195	0.085	0.323	2.50906e-08	Pons	-0.238
Slc39a9	9.34574e-13	-0.263176	0.323	0.596	2.51167e-08	Pons	-0.273
Opcml	9.35157e-13	0.690937	0.991	0.996	2.51324e-08	Pons	-0.005
Tubgcp4	9.38285e-13	-0.526224	0.318	0.628	2.52164e-08	Pons	-0.31
Srp19	9.43772e-13	0.59222	0.951	0.973	2.53639e-08	Pons	-0.022
Smurf2	9.47148e-13	0.2599	0.399	0.619	2.54546e-08	Pons	-0.22
Pitpnb	9.57361e-13	0.259827	0.614	0.807	2.57291e-08	Pons	-0.193
Pgs1	9.66832e-13	-0.478279	0.677	0.942	2.59836e-08	Pons	-0.265
Gm42416	9.72349e-13	0.668502	0.682	0.749	2.61319e-08	Pons	-0.067
Nkain1	9.77106e-13	0.551421	0.26	0.43	2.62597e-08	Pons	-0.17
Ift122	9.78077e-13	0.375823	0.265	0.426	2.62858e-08	Pons	-0.161
Traf5	9.79816e-13	0.379724	0.812	0.928	2.63325e-08	Pons	-0.116
Cyp2d22	9.8028e-13	-0.582179	0.314	0.628	2.6345e-08	Pons	-0.314
Tufm	9.84028e-13	-0.555125	0.628	0.915	2.64458e-08	Pons	-0.287
Prdx3	9.95728e-13	-0.283588	0.619	0.897	2.67602e-08	Pons	-0.278
Akain1	9.97846e-13	-0.337397	0.278	0.556	2.68171e-08	Pons	-0.278
Wdr37	9.98396e-13	-0.47274	0.659	0.933	2.68319e-08	Pons	-0.274
Pltp	1.00389e-12	-0.380152	0.695	0.951	2.69795e-08	Pons	-0.256
Trp53inp2	1.00489e-12	-0.565732	0.709	0.951	2.70064e-08	Pons	-0.242
Atp2a3	1.00661e-12	-1.51914	0.045	0.269	2.70525e-08	Pons	-0.224
Ap1g1	1.00788e-12	-0.43008	0.623	0.91	2.70868e-08	Pons	-0.287
Nsg1	1.03598e-12	-0.328499	1	0.996	2.78419e-08	Pons	0.004
Rhou	1.0486e-12	-0.651563	0.444	0.776	2.81812e-08	Pons	-0.332
Pde5a	1.05381e-12	-0.71723	0.09	0.305	2.83212e-08	Pons	-0.215
Tbcel	1.05615e-12	-0.353687	0.43	0.731	2.8384e-08	Pons	-0.301
Parva	1.05655e-12	-0.449984	0.704	0.955	2.83947e-08	Pons	-0.251
Sqstm1	1.05778e-12	-0.31478	1	1	2.8428e-08	Pons	0
Dbi	1.0634e-12	0.333178	1	1	2.85788e-08	Pons	0
Aplp2	1.06554e-12	-0.383466	0.991	1	2.86363e-08	Pons	-0.009
Chtop	1.07138e-12	-0.568428	0.821	0.987	2.87934e-08	Pons	-0.166
Frmd4b	1.07845e-12	0.797621	0.592	0.65	2.89833e-08	Pons	-0.058
Carmil1	1.07904e-12	0.337666	0.408	0.623	2.89992e-08	Pons	-0.215
Actr10	1.09059e-12	-0.341207	0.794	0.991	2.93096e-08	Pons	-0.197
Mapk9	1.09915e-12	-0.499599	0.883	0.996	2.95396e-08	Pons	-0.113
Bcan	1.10597e-12	-0.485272	0.906	1	2.97229e-08	Pons	-0.094
Fgfrl1	1.10705e-12	0.256846	0.256	0.417	2.97521e-08	Pons	-0.161
Gm45768	1.11415e-12	-0.501149	0.126	0.372	2.99429e-08	Pons	-0.246
Inip	1.1201e-12	-0.286882	0.35	0.641	3.01028e-08	Pons	-0.291
Nudt11	1.13405e-12	-0.493598	0.345	0.659	3.04777e-08	Pons	-0.314
Lrrc40	1.13993e-12	-0.717284	0.206	0.511	3.06357e-08	Pons	-0.305
Dmpk	1.14463e-12	0.355417	0.148	0.291	3.0762e-08	Pons	-0.143
Slc19a1	1.15701e-12	-0.333574	0.22	0.475	3.10947e-08	Pons	-0.255
Cebpb	1.1676e-12	0.526106	0.251	0.386	3.13793e-08	Pons	-0.135
Slc35e4	1.17026e-12	-0.423074	0.314	0.614	3.14507e-08	Pons	-0.3
Vat1	1.18133e-12	-0.485337	0.493	0.812	3.17483e-08	Pons	-0.319
Twsg1	1.1822e-12	-0.91538	0.166	0.466	3.17716e-08	Pons	-0.3
2410002F23Rik	1.19209e-12	-0.685417	0.386	0.722	3.20374e-08	Pons	-0.336
Gm20300	1.21909e-12	-0.571697	0.547	0.861	3.27631e-08	Pons	-0.314
Zc3h7b	1.22212e-12	-0.680635	0.43	0.762	3.28444e-08	Pons	-0.332
Rprml	1.2272e-12	1.8453	0.426	0.229	3.29809e-08	Pons	0.197
Nmt1	1.24357e-12	-0.394629	0.704	0.955	3.34211e-08	Pons	-0.251
Tmem65	1.24565e-12	-0.606815	0.596	0.892	3.34768e-08	Pons	-0.296
Esrrg	1.24628e-12	-0.706614	0.843	0.973	3.34938e-08	Pons	-0.13
Bmt2	1.26278e-12	-0.422218	0.327	0.628	3.39373e-08	Pons	-0.301
B230354K17Rik	1.266e-12	-0.355572	0.17	0.417	3.40239e-08	Pons	-0.247
Gpr137c	1.27454e-12	-0.273323	0.417	0.709	3.42531e-08	Pons	-0.292
Vwa8	1.28704e-12	0.437222	0.587	0.762	3.45893e-08	Pons	-0.175
Ulk1	1.29227e-12	-0.672756	0.39	0.726	3.47298e-08	Pons	-0.336
Pdlim7	1.294e-12	0.509099	0.722	0.848	3.47761e-08	Pons	-0.126
Cnnm3	1.29867e-12	-0.502151	0.238	0.52	3.49019e-08	Pons	-0.282
Gclc	1.30336e-12	0.378162	0.489	0.686	3.50278e-08	Pons	-0.197
Itih3	1.3037e-12	-0.658357	0.35	0.682	3.50368e-08	Pons	-0.332
9530082P21Rik	1.31452e-12	-0.634478	0.067	0.256	3.53278e-08	Pons	-0.189
Gm26782	1.32317e-12	0.305929	0.574	0.776	3.55601e-08	Pons	-0.202
Iars	1.32333e-12	-0.327957	0.578	0.87	3.55646e-08	Pons	-0.292
Dirc2	1.33794e-12	-0.40264	0.641	0.919	3.59572e-08	Pons	-0.278
Cog1	1.35173e-12	-0.311173	0.475	0.771	3.63278e-08	Pons	-0.296
Slc1a3	1.35549e-12	-0.639366	0.758	0.969	3.64289e-08	Pons	-0.211
Rab39b	1.35841e-12	-0.601785	0.457	0.785	3.65072e-08	Pons	-0.328
Trappc12	1.36148e-12	-0.287278	0.552	0.843	3.65899e-08	Pons	-0.291
St8sia3	1.37563e-12	-0.286485	0.538	0.834	3.69699e-08	Pons	-0.296
Ppm1f	1.38332e-12	-0.498122	0.493	0.812	3.71769e-08	Pons	-0.319
Nek9	1.38407e-12	-0.360592	0.462	0.767	3.7197e-08	Pons	-0.305
Tnip1	1.38615e-12	-0.372342	0.381	0.682	3.72529e-08	Pons	-0.301
Xrcc1	1.39094e-12	-0.639126	0.238	0.534	3.73815e-08	Pons	-0.296
Sgsm1	1.39165e-12	-0.417121	0.52	0.83	3.74007e-08	Pons	-0.31
Slc12a2	1.39657e-12	-0.540064	0.744	0.969	3.75328e-08	Pons	-0.225
Pex13	1.40842e-12	-0.341587	0.43	0.726	3.78513e-08	Pons	-0.296
Ick	1.41043e-12	0.411433	0.323	0.493	3.79052e-08	Pons	-0.17
Dpy30	1.41222e-12	0.598155	0.946	0.978	3.79533e-08	Pons	-0.032
Ston2	1.42545e-12	-0.719585	0.166	0.43	3.83089e-08	Pons	-0.264
Wdr55	1.43994e-12	-0.265524	0.22	0.466	3.86985e-08	Pons	-0.246
Neurl4	1.45281e-12	-0.522662	0.359	0.673	3.90442e-08	Pons	-0.314
Lonrf2	1.46094e-12	-0.503151	0.785	0.982	3.92627e-08	Pons	-0.197
Epb41l1	1.46489e-12	-0.4894	0.946	1	3.9369e-08	Pons	-0.054
Ubap1	1.47016e-12	0.340269	0.583	0.753	3.95105e-08	Pons	-0.17
Hadha	1.49586e-12	-0.42003	0.498	0.812	4.02011e-08	Pons	-0.314
Bid	1.49665e-12	0.551252	0.135	0.283	4.02224e-08	Pons	-0.148
Ptch1	1.50312e-12	-0.787994	0.489	0.816	4.03965e-08	Pons	-0.327
Inpp5f	1.50343e-12	-0.527094	0.852	0.982	4.04046e-08	Pons	-0.13
Unkl	1.51828e-12	-0.569445	0.399	0.722	4.08039e-08	Pons	-0.323
Alkbh5	1.52875e-12	-0.38736	0.435	0.744	4.1085e-08	Pons	-0.309
Stk3	1.53036e-12	0.385492	0.309	0.457	4.11283e-08	Pons	-0.148
Slc41a1	1.5384e-12	-0.537266	0.377	0.695	4.13444e-08	Pons	-0.318
Dnajb11	1.5456e-12	-0.344137	0.538	0.83	4.1538e-08	Pons	-0.292
Tsr1	1.55207e-12	-0.321826	0.305	0.578	4.1712e-08	Pons	-0.273
Asb8	1.5562e-12	-0.385218	0.462	0.771	4.18229e-08	Pons	-0.309
Il6st	1.56716e-12	-0.428712	0.457	0.771	4.21174e-08	Pons	-0.314
Sybu	1.56982e-12	0.254027	0.717	0.901	4.2189e-08	Pons	-0.184
Senp3	1.573e-12	-0.46657	0.359	0.664	4.22745e-08	Pons	-0.305
Dhx30	1.57841e-12	-0.613152	0.686	0.942	4.24197e-08	Pons	-0.256
Prpf40b	1.58552e-12	-0.75117	0.341	0.673	4.26109e-08	Pons	-0.332
Dtx1	1.58613e-12	-0.404654	0.511	0.816	4.26272e-08	Pons	-0.305
Lactb2	1.5901e-12	0.460737	0.233	0.39	4.27339e-08	Pons	-0.157
Ggcx	1.59171e-12	-0.734492	0.126	0.363	4.27773e-08	Pons	-0.237
Ccdc6	1.59446e-12	-0.657205	0.43	0.762	4.28512e-08	Pons	-0.332
Gart	1.59824e-12	-0.551355	0.35	0.668	4.29526e-08	Pons	-0.318
Rfng	1.60099e-12	-0.280843	0.475	0.771	4.30265e-08	Pons	-0.296
Sgk1	1.61082e-12	-0.293034	0.538	0.834	4.32908e-08	Pons	-0.296
Mmaa	1.62068e-12	-0.308904	0.39	0.691	4.35558e-08	Pons	-0.301
Rnf44	1.63067e-12	-0.31509	0.448	0.749	4.38243e-08	Pons	-0.301
Ppil3	1.66114e-12	0.466837	0.507	0.677	4.4643e-08	Pons	-0.17
Nck2	1.66857e-12	-0.478796	0.188	0.448	4.48428e-08	Pons	-0.26
Epas1	1.68351e-12	-0.627243	0.843	0.973	4.52444e-08	Pons	-0.13
Garem2	1.70479e-12	-0.59564	0.09	0.3	4.58163e-08	Pons	-0.21
Rab28	1.71304e-12	-0.51147	0.578	0.879	4.6038e-08	Pons	-0.301
Zcchc10	1.7407e-12	0.385444	0.287	0.43	4.67814e-08	Pons	-0.143
Pick1	1.75631e-12	-0.536139	0.552	0.861	4.72008e-08	Pons	-0.309
Malat1	1.76994e-12	0.476257	1	1	4.75672e-08	Pons	0
Rpl23a	1.78749e-12	-0.349152	1	1	4.80388e-08	Pons	0
Slc38a10	1.78775e-12	-0.299674	0.587	0.874	4.80459e-08	Pons	-0.287
Fdxr	1.80192e-12	-0.29639	0.256	0.516	4.84266e-08	Pons	-0.26
Rbbp4	1.80572e-12	-0.29606	0.726	0.964	4.85286e-08	Pons	-0.238
Ikbkg	1.83444e-12	-0.466715	0.274	0.57	4.93006e-08	Pons	-0.296
Nsmaf	1.83468e-12	0.262735	0.471	0.673	4.93071e-08	Pons	-0.202
Haus6	1.84767e-12	-1.05064	0.063	0.283	4.96562e-08	Pons	-0.22
Nckap1	1.86257e-12	-0.381066	0.987	1	5.00565e-08	Pons	-0.013
Ptprm	1.86486e-12	0.617288	0.713	0.821	5.01182e-08	Pons	-0.108
Rangap1	1.86626e-12	-0.434677	0.96	1	5.01557e-08	Pons	-0.04
Slc5a3	1.88842e-12	-0.519446	0.269	0.561	5.07513e-08	Pons	-0.292
Nsmce3	1.89707e-12	0.586704	0.466	0.57	5.09837e-08	Pons	-0.104
Inpp5b	1.91498e-12	-0.394014	0.314	0.596	5.14651e-08	Pons	-0.282
Slc27a4	1.91583e-12	-0.392721	0.637	0.915	5.1488e-08	Pons	-0.278
Hcfc2	1.91592e-12	0.305286	0.287	0.462	5.14904e-08	Pons	-0.175
Plcxd2	1.91977e-12	-0.660542	0.673	0.928	5.15937e-08	Pons	-0.255
Magt1	1.92889e-12	-0.390679	0.318	0.614	5.18389e-08	Pons	-0.296
Cox7a1	1.95688e-12	-0.282145	0.511	0.812	5.25911e-08	Pons	-0.301
Smarcd2	1.97325e-12	-1.01162	0.148	0.435	5.30311e-08	Pons	-0.287
Mapk8ip2	1.97867e-12	-0.461183	0.964	1	5.31768e-08	Pons	-0.036
Fbxl13	1.98855e-12	-0.631691	0.09	0.274	5.34424e-08	Pons	-0.184
Tprn	1.99134e-12	0.250821	0.408	0.614	5.35173e-08	Pons	-0.206
Utp14a	2.0593e-12	0.26218	0.233	0.417	5.53436e-08	Pons	-0.184
Rhot2	2.08872e-12	-0.687291	0.538	0.852	5.61343e-08	Pons	-0.314
Sema3f	2.10837e-12	-1.46071	0.099	0.377	5.66623e-08	Pons	-0.278
Gtf2ird1	2.14148e-12	0.591665	0.502	0.614	5.75522e-08	Pons	-0.112
Gm20521	2.15083e-12	0.515365	0.812	0.901	5.78035e-08	Pons	-0.089
Rnf6	2.15382e-12	-0.522628	0.507	0.825	5.78838e-08	Pons	-0.318
Scyl2	2.1681e-12	-0.605862	0.229	0.516	5.82676e-08	Pons	-0.287
Prex2	2.16933e-12	0.250545	0.426	0.637	5.83007e-08	Pons	-0.211
Ddr1	2.18924e-12	-0.479573	0.574	0.874	5.8836e-08	Pons	-0.3
Capn5	2.21232e-12	-0.351912	0.256	0.525	5.94561e-08	Pons	-0.269
Lrrtm2	2.21345e-12	-0.386035	0.256	0.52	5.94864e-08	Pons	-0.264
Pcdh15	2.21838e-12	0.962178	0.785	0.78	5.96189e-08	Pons	0.005
Syvn1	2.24519e-12	-0.587983	0.404	0.726	6.03396e-08	Pons	-0.322
Cyp4x1	2.24599e-12	-0.47391	0.206	0.466	6.03611e-08	Pons	-0.26
2410089E03Rik	2.25051e-12	0.531011	0.601	0.744	6.04825e-08	Pons	-0.143
Axl	2.25458e-12	-0.529175	0.283	0.578	6.05918e-08	Pons	-0.295
Fyb	2.27514e-12	1.03341	0.363	0.386	6.11443e-08	Pons	-0.023
Trmt1l	2.28063e-12	-0.251081	0.345	0.623	6.12919e-08	Pons	-0.278
Rbm4b	2.28269e-12	-0.430923	0.43	0.74	6.13473e-08	Pons	-0.31
Acaa2	2.31766e-12	-0.415454	0.26	0.538	6.22872e-08	Pons	-0.278
Smpd4	2.32859e-12	0.490196	0.278	0.422	6.25809e-08	Pons	-0.144
Nap1l3	2.35463e-12	-0.522478	0.713	0.955	6.32808e-08	Pons	-0.242
Zfp521	2.36038e-12	-0.330723	0.399	0.7	6.34353e-08	Pons	-0.301
Celf5	2.36572e-12	1.245	0.529	0.457	6.35788e-08	Pons	0.072
Men1	2.38175e-12	-0.338036	0.377	0.686	6.40095e-08	Pons	-0.309
Pbxip1	2.39846e-12	-0.350631	0.511	0.812	6.44587e-08	Pons	-0.301
Lrtm2	2.42685e-12	-0.652856	0.336	0.659	6.52217e-08	Pons	-0.323
Sowahc	2.42932e-12	-0.691254	0.085	0.296	6.52879e-08	Pons	-0.211
Kcnq1	2.44082e-12	0.415858	0.269	0.43	6.55971e-08	Pons	-0.161
Rbm18	2.44375e-12	-0.382615	0.466	0.771	6.56758e-08	Pons	-0.305
Hoxb5	2.45275e-12	-1.95505	0.121	0.422	6.59177e-08	Pons	-0.301
Suz12	2.46202e-12	0.32821	0.395	0.578	6.61669e-08	Pons	-0.183
Prim2	2.47854e-12	0.520788	0.386	0.525	6.66107e-08	Pons	-0.139
Zfp334	2.49963e-12	-0.858649	0.22	0.534	6.71776e-08	Pons	-0.314
AI854703	2.50178e-12	-0.561436	0.52	0.834	6.72353e-08	Pons	-0.314
Flt3	2.55626e-12	-0.515036	0.305	0.605	6.86996e-08	Pons	-0.3
Fam219a	2.55707e-12	-0.551184	0.578	0.879	6.87213e-08	Pons	-0.301
Zfp715	2.59425e-12	-0.523969	0.148	0.395	6.97204e-08	Pons	-0.247
Ap2s1	2.60082e-12	0.428876	1	1	6.9897e-08	Pons	0
Atg4b	2.60161e-12	-0.613409	0.534	0.848	6.99182e-08	Pons	-0.314
Klhdc8b	2.60165e-12	0.302478	0.202	0.354	6.99193e-08	Pons	-0.152
Ifnar1	2.61798e-12	-0.261695	0.251	0.484	7.03582e-08	Pons	-0.233
Stard3	2.64728e-12	-0.403859	0.516	0.825	7.11456e-08	Pons	-0.309
Snx13	2.65085e-12	-0.38012	0.435	0.744	7.12415e-08	Pons	-0.309
Cables2	2.66002e-12	-0.548922	0.498	0.816	7.14881e-08	Pons	-0.318
Usp11	2.67903e-12	-0.506675	0.601	0.892	7.19989e-08	Pons	-0.291
Zbtb41	2.68664e-12	-0.502204	0.233	0.511	7.22036e-08	Pons	-0.278
Uros	2.68825e-12	-0.595804	0.211	0.493	7.22466e-08	Pons	-0.282
Phf5a	2.68882e-12	0.633664	0.709	0.825	7.22619e-08	Pons	-0.116
Nop56	2.69463e-12	-0.265899	0.709	0.951	7.24181e-08	Pons	-0.242
P4hb	2.6956e-12	-0.282038	0.731	0.964	7.24443e-08	Pons	-0.233
Gm42688	2.69687e-12	0.38537	0.857	0.969	7.24784e-08	Pons	-0.112
Rnd2	2.71276e-12	-0.411108	0.991	1	7.29054e-08	Pons	-0.009
Purg	2.76644e-12	-0.595476	0.507	0.825	7.4348e-08	Pons	-0.318
Elovl2	2.77132e-12	-1.41521	0.058	0.287	7.44792e-08	Pons	-0.229
Prune1	2.77528e-12	-0.462509	0.188	0.444	7.45858e-08	Pons	-0.256
Slc22a5	2.78312e-12	-0.88786	0.117	0.363	7.47964e-08	Pons	-0.246
C530008M17Rik	2.79714e-12	-0.286751	0.605	0.883	7.51731e-08	Pons	-0.278
Gm48747	2.86233e-12	0.89415	0.386	0.368	7.69252e-08	Pons	0.018
Usp21	2.86551e-12	-0.275469	0.238	0.489	7.70107e-08	Pons	-0.251
Zfp263	2.86715e-12	-0.283357	0.139	0.336	7.70545e-08	Pons	-0.197
Zfp763	2.87807e-12	-0.810381	0.121	0.368	7.73482e-08	Pons	-0.247
Nfkbil1	2.89063e-12	0.436425	0.215	0.35	7.76857e-08	Pons	-0.135
Plbd2	2.89651e-12	-0.547104	0.717	0.955	7.78437e-08	Pons	-0.238
Mosmo	2.91045e-12	-0.585084	0.525	0.839	7.82184e-08	Pons	-0.314
Elmod2	2.93918e-12	-0.839745	0.13	0.39	7.89904e-08	Pons	-0.26
Slitrk2	2.98684e-12	-0.903573	0.135	0.404	8.02712e-08	Pons	-0.269
Sfi1	3.0027e-12	0.370869	0.179	0.336	8.06975e-08	Pons	-0.157
Xab2	3.00455e-12	-0.54625	0.377	0.7	8.07473e-08	Pons	-0.323
Ccdc107	3.00691e-12	0.428705	0.758	0.883	8.08106e-08	Pons	-0.125
Fbxl12	3.01047e-12	0.3991	0.197	0.332	8.09064e-08	Pons	-0.135
Timm29	3.01118e-12	-0.335349	0.448	0.749	8.09254e-08	Pons	-0.301
Zmym3	3.02145e-12	-0.357025	0.48	0.78	8.12016e-08	Pons	-0.3
Setbp1	3.03413e-12	0.883436	0.673	0.668	8.15421e-08	Pons	0.005
Aldh7a1	3.06918e-12	-0.413467	0.48	0.785	8.24842e-08	Pons	-0.305
Hmgb1	3.07458e-12	0.674325	0.924	0.946	8.26293e-08	Pons	-0.022
E2f6	3.09503e-12	-0.469534	0.404	0.717	8.3179e-08	Pons	-0.313
Rab33b	3.13938e-12	-0.493821	0.336	0.646	8.43708e-08	Pons	-0.31
Plcb4	3.15466e-12	-0.496001	0.798	0.982	8.47815e-08	Pons	-0.184
Tmem19	3.15548e-12	-0.498413	0.377	0.695	8.48035e-08	Pons	-0.318
Cpeb2	3.17294e-12	-0.250257	0.547	0.834	8.52728e-08	Pons	-0.287
Kansl2	3.18427e-12	-0.808803	0.233	0.538	8.55772e-08	Pons	-0.305
Ep300	3.18866e-12	-0.363821	0.314	0.601	8.56953e-08	Pons	-0.287
Scap	3.19792e-12	-0.403597	0.632	0.91	8.59441e-08	Pons	-0.278
Rtn3	3.22129e-12	-0.29583	1	1	8.65721e-08	Pons	0
Epc2	3.2524e-12	0.299495	0.444	0.646	8.74083e-08	Pons	-0.202
Armc10	3.26541e-12	-0.344716	0.143	0.359	8.7758e-08	Pons	-0.216
Selenop	3.31749e-12	-0.426196	0.987	1	8.91574e-08	Pons	-0.013
Gm28539	3.32726e-12	0.375131	0.318	0.484	8.94201e-08	Pons	-0.166
Lrrc59	3.34744e-12	-0.463438	0.623	0.906	8.99625e-08	Pons	-0.283
Ninj2	3.40339e-12	0.504321	0.39	0.525	9.14662e-08	Pons	-0.135
Fam160a2	3.40497e-12	-0.270984	0.26	0.538	9.15086e-08	Pons	-0.278
Tmed8	3.42179e-12	-0.266985	0.283	0.547	9.19606e-08	Pons	-0.264
Pygo1	3.42467e-12	-0.293745	0.404	0.691	9.20381e-08	Pons	-0.287
Eif2d	3.47167e-12	-0.808263	0.229	0.534	9.33013e-08	Pons	-0.305
Nav3	3.51045e-12	0.717256	0.857	0.87	9.43435e-08	Pons	-0.013
Morc3	3.52087e-12	-0.366789	0.247	0.511	9.46233e-08	Pons	-0.264
Rac1	3.53147e-12	-0.464329	0.937	1	9.49083e-08	Pons	-0.063
Ssh2	3.54508e-12	0.652345	0.915	0.915	9.5274e-08	Pons	0
Itpkb	3.54675e-12	-0.574826	0.556	0.861	9.5319e-08	Pons	-0.305
Kcmf1	3.58867e-12	-0.3063	0.614	0.892	9.64456e-08	Pons	-0.278
Phka1	3.59065e-12	-0.473446	0.381	0.691	9.64987e-08	Pons	-0.31
Spryd7	3.59241e-12	-0.326215	0.686	0.942	9.6546e-08	Pons	-0.256
1810043G02Rik	3.59501e-12	-0.279407	0.466	0.762	9.66159e-08	Pons	-0.296
Sorbs2os	3.60763e-12	1.83223	0.368	0.211	9.69549e-08	Pons	0.157
Map3k11	3.62328e-12	-0.429246	0.26	0.547	9.73758e-08	Pons	-0.287
Slc4a2	3.64672e-12	-0.414728	0.552	0.848	9.80056e-08	Pons	-0.296
Trappc6a	3.68816e-12	0.654723	0.561	0.668	9.91193e-08	Pons	-0.107
Epg5	3.70236e-12	-0.300609	0.287	0.547	9.95009e-08	Pons	-0.26
Atg5	3.7185e-12	0.389045	0.498	0.646	9.99346e-08	Pons	-0.148
Sugp2	3.72688e-12	-0.266913	0.565	0.843	1.0016e-07	Pons	-0.278
Ric3	3.7543e-12	-0.480392	0.516	0.825	1.00897e-07	Pons	-0.309
Abcb9	3.75582e-12	-0.704451	0.336	0.664	1.00938e-07	Pons	-0.328
Mlc1	3.77277e-12	-0.700013	0.74	0.942	1.01393e-07	Pons	-0.202
Chkb	3.7988e-12	-0.552432	0.489	0.803	1.02093e-07	Pons	-0.314
Mast1	3.86881e-12	-0.556338	0.601	0.892	1.03974e-07	Pons	-0.291
Ppp6r1	3.87467e-12	-0.476579	0.462	0.771	1.04132e-07	Pons	-0.309
Gdpd1	3.88755e-12	-0.26822	0.52	0.812	1.04478e-07	Pons	-0.292
Notch4	3.89069e-12	-0.483451	0.045	0.211	1.04562e-07	Pons	-0.166
Champ1	3.89459e-12	-0.622909	0.314	0.628	1.04667e-07	Pons	-0.314
Atp5g3	3.90801e-12	0.259292	1	1	1.05028e-07	Pons	0
Synpr	3.92364e-12	0.882985	0.61	0.596	1.05448e-07	Pons	0.014
Mfsd1	3.98855e-12	-0.433184	0.341	0.641	1.07192e-07	Pons	-0.3
Slc25a18	3.99118e-12	-0.819307	0.502	0.821	1.07263e-07	Pons	-0.319
AC164314.2	4.05034e-12	1.20956	0.386	0.314	1.08853e-07	Pons	0.072
Sgpp2	4.05829e-12	-0.419844	0.543	0.843	1.09067e-07	Pons	-0.3
Mzt1	4.06194e-12	-0.45566	0.668	0.933	1.09165e-07	Pons	-0.265
Ngrn	4.11807e-12	-0.353205	0.547	0.843	1.10673e-07	Pons	-0.296
Tmem87b	4.11881e-12	-0.290514	0.368	0.637	1.10693e-07	Pons	-0.269
Cmip	4.12935e-12	0.638981	0.834	0.892	1.10976e-07	Pons	-0.058
Adipor2	4.17457e-12	-0.250234	0.538	0.825	1.12192e-07	Pons	-0.287
Snx6	4.21652e-12	0.295528	0.695	0.874	1.13319e-07	Pons	-0.179
Focad	4.23605e-12	0.768268	0.587	0.668	1.13844e-07	Pons	-0.081
Gm10684	4.26091e-12	0.601009	0.753	0.834	1.14512e-07	Pons	-0.081
Gm20716	4.29216e-12	0.495972	0.695	0.812	1.15352e-07	Pons	-0.117
Vim	4.34323e-12	0.995478	0.489	0.547	1.16724e-07	Pons	-0.058
Wdr81	4.36706e-12	-0.319537	0.283	0.556	1.17365e-07	Pons	-0.273
Dgcr2	4.3781e-12	-0.508467	0.583	0.879	1.17661e-07	Pons	-0.296
Jpt1	4.40551e-12	0.637431	0.771	0.834	1.18398e-07	Pons	-0.063
Agfg1	4.42713e-12	-0.535136	0.475	0.794	1.18979e-07	Pons	-0.319
Psmd5	4.47419e-12	-0.319847	0.547	0.834	1.20244e-07	Pons	-0.287
Plekhh1	4.47605e-12	-0.473183	0.493	0.807	1.20294e-07	Pons	-0.314
Acad9	4.52809e-12	-0.284684	0.413	0.695	1.21692e-07	Pons	-0.282
Btbd9	4.53489e-12	0.694748	0.821	0.843	1.21875e-07	Pons	-0.022
Ahcyl2	4.53637e-12	-0.581553	0.767	0.969	1.21915e-07	Pons	-0.202
Hoxb3	4.56969e-12	-1.91041	0.063	0.318	1.2281e-07	Pons	-0.255
Mab21l1	4.58314e-12	-0.572737	0.278	0.574	1.23172e-07	Pons	-0.296
Thop1	4.60423e-12	-0.335267	0.238	0.493	1.23739e-07	Pons	-0.255
Marf1	4.606e-12	-0.438637	0.578	0.874	1.23786e-07	Pons	-0.296
Carm1	4.6367e-12	-0.62102	0.269	0.565	1.24611e-07	Pons	-0.296
Itm2a	4.6574e-12	-0.516625	0.578	0.874	1.25168e-07	Pons	-0.296
Chpf	4.67039e-12	-0.296548	0.601	0.879	1.25517e-07	Pons	-0.278
Fam186a	4.67573e-12	-0.767776	0.274	0.583	1.2566e-07	Pons	-0.309
Golga5	4.70509e-12	-0.388326	0.238	0.493	1.26449e-07	Pons	-0.255
Fam20b	4.70965e-12	-0.432348	0.605	0.892	1.26572e-07	Pons	-0.287
Btbd3	4.74823e-12	-0.436512	0.57	0.865	1.27609e-07	Pons	-0.295
Sephs2	4.755e-12	-0.338727	0.327	0.623	1.27791e-07	Pons	-0.296
Sec61a2	4.77539e-12	-0.265754	0.417	0.704	1.28339e-07	Pons	-0.287
Zcwpw1	4.79983e-12	-0.771198	0.148	0.413	1.28995e-07	Pons	-0.265
Dnajc13	4.80333e-12	0.484789	0.578	0.717	1.29089e-07	Pons	-0.139
Vasp	4.83315e-12	-0.71471	0.22	0.507	1.29891e-07	Pons	-0.287
Nme7	4.86605e-12	-0.363849	0.996	1	1.30775e-07	Pons	-0.004
8030462N17Rik	4.88547e-12	-0.319303	0.359	0.646	1.31297e-07	Pons	-0.287
Hnrnpll	4.88922e-12	-0.535146	0.404	0.717	1.31398e-07	Pons	-0.313
Slc20a1	4.9109e-12	-0.694663	0.713	0.933	1.31981e-07	Pons	-0.22
Atp5f1	4.92382e-12	0.348466	1	1	1.32328e-07	Pons	0
Caprin1	4.93004e-12	-0.374113	0.753	0.973	1.32495e-07	Pons	-0.22
Usp6nl	4.93344e-12	-0.410012	0.215	0.475	1.32586e-07	Pons	-0.26
Reep2	4.94646e-12	-0.440242	0.686	0.942	1.32936e-07	Pons	-0.256
Ranbp10	4.9485e-12	0.287971	0.287	0.426	1.32991e-07	Pons	-0.139
Gm16701	4.94937e-12	-0.535913	0.143	0.377	1.33014e-07	Pons	-0.234
Arl4c	4.96579e-12	-0.538477	0.655	0.924	1.33456e-07	Pons	-0.269
Phldb2	5.02063e-12	0.571386	0.224	0.345	1.3493e-07	Pons	-0.121
Telo2	5.03831e-12	-0.442566	0.161	0.395	1.35405e-07	Pons	-0.234
Snhg11	5.06572e-12	-0.344679	1	1	1.36141e-07	Pons	0
Psme2b	5.06609e-12	0.746095	0.314	0.345	1.36151e-07	Pons	-0.031
Lfng	5.08493e-12	-0.572875	0.126	0.345	1.36658e-07	Pons	-0.219
Atxn7l1	5.08645e-12	0.627371	0.574	0.646	1.36698e-07	Pons	-0.072
Pcnp	5.13474e-12	-0.30032	0.803	0.991	1.37996e-07	Pons	-0.188
Maea	5.17655e-12	-0.256988	0.632	0.901	1.3912e-07	Pons	-0.269
Tsr3	5.27269e-12	-0.555501	0.502	0.816	1.41704e-07	Pons	-0.314
Myo3a	5.33542e-12	0.701659	0.274	0.341	1.43389e-07	Pons	-0.067
Camk2n2	5.34655e-12	-0.477201	0.942	0.996	1.43689e-07	Pons	-0.054
Zc3hc1	5.44614e-12	-0.479059	0.274	0.556	1.46365e-07	Pons	-0.282
Tbc1d24	5.56808e-12	-0.718787	0.475	0.798	1.49642e-07	Pons	-0.323
Cdh2	5.62336e-12	-0.263661	0.668	0.924	1.51128e-07	Pons	-0.256
Dhx36	5.68375e-12	-0.321243	0.592	0.879	1.52751e-07	Pons	-0.287
Pdk3	5.71575e-12	0.406636	0.413	0.574	1.53611e-07	Pons	-0.161
Arhgef10l	5.76141e-12	-0.571975	0.457	0.776	1.54838e-07	Pons	-0.319
Foxj2	5.76823e-12	-0.66701	0.197	0.471	1.55021e-07	Pons	-0.274
Vamp1	5.78041e-12	-0.358038	0.996	0.996	1.55348e-07	Pons	0
Timm17b	5.78998e-12	0.679929	0.61	0.691	1.55606e-07	Pons	-0.081
Gria1	5.80039e-12	0.59033	0.919	0.946	1.55886e-07	Pons	-0.027
Tmem97	5.8161e-12	0.265642	0.238	0.386	1.56308e-07	Pons	-0.148
Heph	5.82219e-12	1.12257	0.552	0.439	1.56471e-07	Pons	0.113
Bex2	5.84808e-12	0.330706	1	1	1.57167e-07	Pons	0
Ccdc85c	5.89366e-12	-0.591629	0.489	0.807	1.58392e-07	Pons	-0.318
9930021J03Rik	5.9435e-12	-0.458153	0.489	0.798	1.59732e-07	Pons	-0.309
Sec22a	5.95128e-12	-0.257556	0.265	0.516	1.59941e-07	Pons	-0.251
Diaph1	6.09622e-12	0.285551	0.332	0.498	1.63836e-07	Pons	-0.166
Ipo9	6.10966e-12	-0.389657	0.664	0.928	1.64197e-07	Pons	-0.264
Ehbp1	6.12458e-12	0.282236	0.605	0.803	1.64598e-07	Pons	-0.198
Fkbp4	6.20448e-12	-0.46641	0.946	0.996	1.66745e-07	Pons	-0.05
Magoh	6.22003e-12	0.374841	0.614	0.78	1.67163e-07	Pons	-0.166
Skiv2l2	6.2267e-12	-0.261886	0.601	0.874	1.67343e-07	Pons	-0.273
Tspyl3	6.22716e-12	-0.485061	0.206	0.466	1.67355e-07	Pons	-0.26
Prkra	6.24348e-12	-0.283158	0.3	0.565	1.67793e-07	Pons	-0.265
Gtf2h1	6.25923e-12	-0.335763	0.35	0.637	1.68217e-07	Pons	-0.287
Dimt1	6.29108e-12	-0.729946	0.166	0.43	1.69073e-07	Pons	-0.264
Hivep1	6.30289e-12	-0.25698	0.386	0.677	1.6939e-07	Pons	-0.291
Cptp	6.38767e-12	-0.661936	0.305	0.619	1.71669e-07	Pons	-0.314
Slc9a3r1	6.51964e-12	-0.270341	0.291	0.561	1.75215e-07	Pons	-0.27
Leng9	6.5522e-12	-0.765979	0.188	0.466	1.7609e-07	Pons	-0.278
Borcs7	6.6579e-12	0.680647	0.865	0.897	1.78931e-07	Pons	-0.032
Vcam1	6.68444e-12	-0.530367	0.152	0.39	1.79644e-07	Pons	-0.238
Tmem267	6.69046e-12	-0.432315	0.211	0.462	1.79806e-07	Pons	-0.251
Zfp385a	6.75238e-12	-0.381773	0.673	0.933	1.8147e-07	Pons	-0.26
Tmem125	6.81419e-12	0.500056	0.377	0.534	1.83131e-07	Pons	-0.157
Gnpat	6.83199e-12	-0.634559	0.448	0.771	1.8361e-07	Pons	-0.323
Fam189a1	6.84819e-12	0.676186	0.646	0.695	1.84045e-07	Pons	-0.049
Atp9a	6.90039e-12	-0.434328	0.978	1	1.85448e-07	Pons	-0.022
Tmem30a	6.916e-12	-0.44604	0.982	1	1.85868e-07	Pons	-0.018
Lamtor3	6.93791e-12	-0.36251	0.502	0.803	1.86456e-07	Pons	-0.301
Foxg1	6.98232e-12	1.32462	0.238	0.211	1.8765e-07	Pons	0.027
Hist1h1c	6.99161e-12	-0.585646	0.291	0.596	1.87899e-07	Pons	-0.305
Samd14	7.00747e-12	-0.36503	0.453	0.749	1.88326e-07	Pons	-0.296
Mpv17	7.09072e-12	-0.594889	0.507	0.821	1.90563e-07	Pons	-0.314
Fkbp10	7.09818e-12	-0.834814	0.094	0.305	1.90764e-07	Pons	-0.211
Naf1	7.14154e-12	-0.599156	0.184	0.435	1.91929e-07	Pons	-0.251
Zfp729a	7.17991e-12	0.380343	0.152	0.287	1.9296e-07	Pons	-0.135
Dzip1	7.20295e-12	-0.45386	0.43	0.744	1.93579e-07	Pons	-0.314
Kcnq5	7.21057e-12	0.545806	0.762	0.852	1.93784e-07	Pons	-0.09
0610009B22Rik	7.22638e-12	0.41407	0.682	0.821	1.94209e-07	Pons	-0.139
Adra2a	7.24744e-12	-0.840006	0.368	0.7	1.94775e-07	Pons	-0.332
Lysmd1	7.41804e-12	-0.756094	0.184	0.462	1.9936e-07	Pons	-0.278
Phldb1	7.574e-12	-0.318189	0.677	0.933	2.03551e-07	Pons	-0.256
Clcn2	7.58125e-12	-0.885573	0.283	0.605	2.03746e-07	Pons	-0.322
Gaa	7.60709e-12	-0.431286	0.969	1	2.0444e-07	Pons	-0.031
Amph	7.72321e-12	-0.510096	0.91	1	2.07561e-07	Pons	-0.09
Zdhhc6	7.72802e-12	0.292158	0.404	0.587	2.07691e-07	Pons	-0.183
Ppp4c	7.7701e-12	-0.455654	0.323	0.614	2.08821e-07	Pons	-0.291
Steap2	7.83238e-12	-0.560683	0.561	0.861	2.10495e-07	Pons	-0.3
Uba6	7.8591e-12	-0.438791	0.287	0.561	2.11213e-07	Pons	-0.274
Cpd	7.90212e-12	-0.260201	0.543	0.825	2.1237e-07	Pons	-0.282
Itgb5	7.90779e-12	-0.480457	0.368	0.673	2.12522e-07	Pons	-0.305
Slc2a1	7.92242e-12	-0.604891	0.771	0.964	2.12915e-07	Pons	-0.193
Ccng1	7.97856e-12	-0.332599	0.408	0.695	2.14424e-07	Pons	-0.287
Bag4	8.08804e-12	-0.406002	0.359	0.65	2.17366e-07	Pons	-0.291
Hdgfl2	8.18124e-12	-0.403607	0.659	0.924	2.19871e-07	Pons	-0.265
Arl2	8.22501e-12	0.510076	0.982	0.991	2.21047e-07	Pons	-0.009
Grn	8.26723e-12	0.365931	0.583	0.744	2.22182e-07	Pons	-0.161
Zfp30	8.27954e-12	0.372084	0.332	0.475	2.22513e-07	Pons	-0.143
Mroh1	8.28884e-12	-0.573231	0.65	0.919	2.22763e-07	Pons	-0.269
Creld1	8.37177e-12	-0.443384	0.61	0.892	2.24991e-07	Pons	-0.282
Tmem120a	8.40637e-12	-0.299377	0.395	0.682	2.25921e-07	Pons	-0.287
St3gal1	8.55923e-12	-0.41547	0.206	0.448	2.30029e-07	Pons	-0.242
Mpp3	8.59253e-12	-0.660392	0.238	0.543	2.30924e-07	Pons	-0.305
Igf2	8.60462e-12	0.590958	0.529	0.619	2.31249e-07	Pons	-0.09
Tmem205	8.6447e-12	0.420312	0.812	0.933	2.32326e-07	Pons	-0.121
Trappc8	8.78616e-12	-0.423491	0.377	0.682	2.36128e-07	Pons	-0.305
Daglb	8.91434e-12	-0.437859	0.525	0.825	2.39573e-07	Pons	-0.3
Ntmt1	9.01466e-12	0.313303	0.596	0.762	2.42269e-07	Pons	-0.166
Gadd45g	9.02141e-12	-0.457954	0.39	0.686	2.42451e-07	Pons	-0.296
Ccdc24	9.036e-12	-1.40225	0.085	0.341	2.42842e-07	Pons	-0.256
Camk1g	9.05943e-12	-0.313591	0.332	0.614	2.43472e-07	Pons	-0.282
BC005561	9.06818e-12	0.435018	0.238	0.363	2.43707e-07	Pons	-0.125
Mrps16	9.0894e-12	0.318943	0.807	0.946	2.44278e-07	Pons	-0.139
Chchd6	9.11066e-12	0.515322	0.924	0.973	2.44849e-07	Pons	-0.049
Cbx8	9.12722e-12	-0.496161	0.103	0.327	2.45294e-07	Pons	-0.224
Glrx	9.14306e-12	-0.421636	0.619	0.897	2.4572e-07	Pons	-0.278
Scrib	9.19337e-12	-0.742888	0.274	0.583	2.47072e-07	Pons	-0.309
Tcea2	9.23591e-12	0.270492	0.574	0.758	2.48215e-07	Pons	-0.184
Spred1	9.27306e-12	-0.480738	0.807	0.982	2.49214e-07	Pons	-0.175
Trib2	9.2811e-12	-0.564208	0.404	0.722	2.4943e-07	Pons	-0.318
Tmf1	9.37349e-12	-0.38922	0.439	0.74	2.51913e-07	Pons	-0.301
Zdhhc21	9.38752e-12	-0.357045	0.489	0.785	2.52289e-07	Pons	-0.296
Snx18	9.43372e-12	-0.286957	0.296	0.561	2.53531e-07	Pons	-0.265
Fam32a	9.62754e-12	0.348745	0.695	0.879	2.5874e-07	Pons	-0.184
Mpc1	9.6619e-12	0.518351	0.987	0.991	2.59663e-07	Pons	-0.004
Gm26953	9.68491e-12	1.69374	0.345	0.206	2.60282e-07	Pons	0.139
Wdr1	9.6864e-12	-0.45888	0.623	0.901	2.60322e-07	Pons	-0.278
Lrp5	9.76265e-12	-1.03047	0.094	0.327	2.62371e-07	Pons	-0.233
A2ml1	9.83781e-12	1.01376	0.776	0.695	2.64391e-07	Pons	0.081
H1fx	9.85269e-12	-0.469341	0.534	0.834	2.64791e-07	Pons	-0.3
Med19	9.87185e-12	0.419605	0.583	0.731	2.65306e-07	Pons	-0.148
Aldh6a1	9.91616e-12	-0.341135	0.444	0.74	2.66497e-07	Pons	-0.296
Trnp1	9.97735e-12	-0.464256	0.874	0.991	2.68141e-07	Pons	-0.117
Szrd1	1.0079e-11	-0.434154	0.399	0.7	2.70872e-07	Pons	-0.301
Ap2b1	1.01279e-11	-0.55924	0.852	0.982	2.72188e-07	Pons	-0.13
H13	1.01366e-11	-0.332423	0.673	0.928	2.72422e-07	Pons	-0.255
Dbndd2	1.01381e-11	-0.441017	0.901	1	2.72463e-07	Pons	-0.099
Gzf1	1.01526e-11	-0.829629	0.251	0.561	2.72851e-07	Pons	-0.31
F3	1.01782e-11	-0.474644	0.417	0.726	2.73538e-07	Pons	-0.309
Minpp1	1.01994e-11	-0.328906	0.332	0.605	2.74108e-07	Pons	-0.273
Fbxo10	1.0208e-11	-0.384948	0.269	0.538	2.7434e-07	Pons	-0.269
Nov	1.02568e-11	0.503899	0.224	0.3	2.75651e-07	Pons	-0.076
Vcpip1	1.03154e-11	-0.731371	0.538	0.843	2.77225e-07	Pons	-0.305
Pard6a	1.03195e-11	-0.320114	0.619	0.892	2.77337e-07	Pons	-0.273
Ciao1	1.03216e-11	-0.380084	0.489	0.785	2.77393e-07	Pons	-0.296
U2af1l4	1.0344e-11	0.362397	0.695	0.857	2.77994e-07	Pons	-0.162
Pdcl	1.04374e-11	-0.453443	0.265	0.547	2.80505e-07	Pons	-0.282
Trf	1.04393e-11	-0.485669	1	1	2.80558e-07	Pons	0
9330158H04Rik	1.04428e-11	-0.864773	0.13	0.381	2.8065e-07	Pons	-0.251
Sema3a	1.04969e-11	-0.592545	0.161	0.426	2.82105e-07	Pons	-0.265
Ndufa8	1.05761e-11	0.507266	0.996	0.996	2.84234e-07	Pons	0
Tspyl5	1.06051e-11	-0.280708	0.39	0.673	2.85012e-07	Pons	-0.283
Ppia	1.06437e-11	0.250971	1	1	2.86049e-07	Pons	0
Cipc	1.06619e-11	-0.310387	0.583	0.861	2.86538e-07	Pons	-0.278
Pcnx	1.07453e-11	0.540013	0.735	0.83	2.8878e-07	Pons	-0.095
Atp5g1	1.09301e-11	0.319813	1	1	2.93746e-07	Pons	0
Impad1	1.09437e-11	-0.370234	0.798	0.987	2.94111e-07	Pons	-0.189
Nadk2	1.09585e-11	-0.814684	0.274	0.587	2.94509e-07	Pons	-0.313
Celsr2	1.09604e-11	-0.446146	0.7	0.946	2.9456e-07	Pons	-0.246
Ccdc167	1.09743e-11	-0.281549	0.61	0.879	2.94936e-07	Pons	-0.269
Cbfa2t2	1.09928e-11	-0.310859	0.534	0.821	2.95431e-07	Pons	-0.287
Sys1	1.09943e-11	0.655531	0.964	0.973	2.95473e-07	Pons	-0.009
Cyp4f13	1.12449e-11	-0.649558	0.188	0.462	3.02208e-07	Pons	-0.274
Zdhhc9	1.13495e-11	-0.377698	0.408	0.709	3.05017e-07	Pons	-0.301
Ptprg	1.15085e-11	0.641918	0.848	0.915	3.09291e-07	Pons	-0.067
Tspan12	1.15741e-11	-0.453466	0.202	0.444	3.11053e-07	Pons	-0.242
Polr1e	1.15988e-11	-0.254796	0.184	0.395	3.11719e-07	Pons	-0.211
Nvl	1.16357e-11	-0.25038	0.422	0.7	3.1271e-07	Pons	-0.278
Bak1	1.1741e-11	0.313095	0.381	0.511	3.15541e-07	Pons	-0.13
Mta1	1.1757e-11	-0.305335	0.372	0.655	3.15968e-07	Pons	-0.283
Nck1	1.17669e-11	-0.295848	0.395	0.677	3.16235e-07	Pons	-0.282
Ehmt2	1.18371e-11	-0.416878	0.596	0.879	3.18123e-07	Pons	-0.283
Trim32	1.19217e-11	-0.583621	0.798	0.973	3.20395e-07	Pons	-0.175
Ndufa5	1.20141e-11	0.277602	1	1	3.22879e-07	Pons	0
Ccs	1.20146e-11	0.580991	0.525	0.623	3.22893e-07	Pons	-0.098
Gm49356	1.22367e-11	0.479012	1	0.996	3.28861e-07	Pons	0.004
Shf	1.22657e-11	-0.743576	0.22	0.511	3.2964e-07	Pons	-0.291
Elovl6	1.23564e-11	-0.460432	0.534	0.834	3.3208e-07	Pons	-0.3
Doc2a	1.2377e-11	-0.569147	0.274	0.565	3.32633e-07	Pons	-0.291
Mipol1	1.23829e-11	-0.387182	0.413	0.704	3.3279e-07	Pons	-0.291
Ngdn	1.24248e-11	0.301664	0.614	0.785	3.33917e-07	Pons	-0.171
Srf	1.24623e-11	-0.421021	0.242	0.498	3.34924e-07	Pons	-0.256
Bcat1	1.24953e-11	-0.495411	0.879	0.996	3.35811e-07	Pons	-0.117
Pycrl	1.24962e-11	-0.542723	0.395	0.709	3.35834e-07	Pons	-0.314
Zfp24	1.25111e-11	-0.393101	0.323	0.605	3.36236e-07	Pons	-0.282
Tssc4	1.2536e-11	-0.438291	0.475	0.78	3.36905e-07	Pons	-0.305
Wdtc1	1.25392e-11	-0.447215	0.507	0.812	3.36992e-07	Pons	-0.305
Dcaf12l1	1.25747e-11	0.287653	0.547	0.731	3.37944e-07	Pons	-0.184
Ssna1	1.25818e-11	0.582503	0.843	0.892	3.38135e-07	Pons	-0.049
Gm49378	1.27526e-11	-0.736424	0.117	0.35	3.42727e-07	Pons	-0.233
Selenos	1.27568e-11	0.455862	0.762	0.874	3.4284e-07	Pons	-0.112
Usf2	1.28957e-11	-0.432758	0.74	0.964	3.46571e-07	Pons	-0.224
Ackr1	1.29181e-11	-0.607614	0.404	0.722	3.47174e-07	Pons	-0.318
Reep1	1.30988e-11	-0.570228	0.753	0.96	3.5203e-07	Pons	-0.207
Ubl3	1.31371e-11	-0.476699	0.951	0.996	3.53059e-07	Pons	-0.045
Tapt1	1.33444e-11	-0.548375	0.345	0.65	3.58631e-07	Pons	-0.305
Ctnnal1	1.34874e-11	0.577898	0.43	0.534	3.62474e-07	Pons	-0.104
Alyref	1.35501e-11	0.638021	0.457	0.534	3.6416e-07	Pons	-0.077
Bcl2l1	1.35758e-11	-0.500907	0.623	0.901	3.64851e-07	Pons	-0.278
Ppm1b	1.36439e-11	-0.512306	0.749	0.964	3.6668e-07	Pons	-0.215
Osbp	1.36802e-11	-0.377985	0.336	0.623	3.67656e-07	Pons	-0.287
2310057M21Rik	1.37765e-11	-0.30634	0.3	0.565	3.70243e-07	Pons	-0.265
Mapre2	1.38409e-11	-0.459704	0.937	1	3.71975e-07	Pons	-0.063
Bhlhb9	1.38889e-11	-0.482743	0.538	0.839	3.73265e-07	Pons	-0.301
Scamp1	1.40531e-11	-0.498862	0.852	0.991	3.77678e-07	Pons	-0.139
Selenon	1.40585e-11	-0.611744	0.251	0.534	3.77823e-07	Pons	-0.283
Mbd1	1.41552e-11	-0.349333	0.296	0.552	3.80421e-07	Pons	-0.256
Rasl10b	1.45015e-11	-0.674575	0.493	0.807	3.89728e-07	Pons	-0.314
Fam207a	1.45471e-11	-0.250796	0.457	0.74	3.90954e-07	Pons	-0.283
Klhl33	1.45826e-11	-0.626357	0.247	0.538	3.91907e-07	Pons	-0.291
Rpp25l	1.45995e-11	0.353708	0.538	0.691	3.92363e-07	Pons	-0.153
Tmem209	1.48293e-11	-0.302009	0.238	0.48	3.98537e-07	Pons	-0.242
Sf3a2	1.48463e-11	0.548997	0.372	0.462	3.98994e-07	Pons	-0.09
Acsl4	1.48592e-11	-0.454978	0.439	0.74	3.99341e-07	Pons	-0.301
Dvl3	1.50912e-11	-0.391898	0.39	0.682	4.05575e-07	Pons	-0.292
Kdm7a	1.51276e-11	-0.400909	0.489	0.789	4.06555e-07	Pons	-0.3
Arf3	1.52515e-11	-0.470331	0.919	0.996	4.09884e-07	Pons	-0.077
Foxp1	1.54118e-11	0.607707	0.74	0.803	4.14192e-07	Pons	-0.063
Agrp	1.54463e-11	0.280214	0.287	0.448	4.15119e-07	Pons	-0.161
Unc5a	1.5522e-11	-0.576376	0.386	0.695	4.17154e-07	Pons	-0.309
Zfp945	1.55589e-11	0.419362	0.3	0.493	4.18145e-07	Pons	-0.193
Terf2	1.56663e-11	0.628324	0.543	0.623	4.21032e-07	Pons	-0.08
Zcchc12	1.57572e-11	-0.585343	0.619	0.897	4.23474e-07	Pons	-0.278
Lrsam1	1.58707e-11	-0.288311	0.529	0.812	4.26525e-07	Pons	-0.283
Tjap1	1.59712e-11	-0.25506	0.22	0.439	4.29227e-07	Pons	-0.219
Fam222a	1.61363e-11	-0.412965	0.193	0.43	4.33663e-07	Pons	-0.237
Lrrn1	1.63745e-11	-0.609334	0.695	0.933	4.40065e-07	Pons	-0.238
Rpe	1.6424e-11	-0.310069	0.215	0.457	4.41394e-07	Pons	-0.242
Gas2	1.64405e-11	-0.437554	0.291	0.574	4.41838e-07	Pons	-0.283
Abhd17b	1.65723e-11	-0.596947	0.713	0.946	4.45381e-07	Pons	-0.233
Gan	1.66712e-11	-0.91287	0.166	0.444	4.48039e-07	Pons	-0.278
Hars2	1.67375e-11	-0.384021	0.22	0.466	4.49821e-07	Pons	-0.246
Rusc2	1.67803e-11	-0.534898	0.682	0.933	4.50969e-07	Pons	-0.251
Arhgef6	1.69888e-11	-0.290029	0.233	0.471	4.56573e-07	Pons	-0.238
Pknox1	1.70799e-11	-0.297482	0.193	0.422	4.59023e-07	Pons	-0.229
1110008P14Rik	1.71476e-11	0.377324	1	0.996	4.60841e-07	Pons	0.004
Txndc16	1.72782e-11	-0.401581	0.538	0.83	4.64351e-07	Pons	-0.292
Gjd2	1.73161e-11	-0.782573	0.135	0.377	4.65371e-07	Pons	-0.242
Stard8	1.73568e-11	-1.53765	0.036	0.233	4.66465e-07	Pons	-0.197
Mtpn	1.73804e-11	-0.338156	0.771	0.978	4.67098e-07	Pons	-0.207
Kcnc4	1.75554e-11	-0.729586	0.834	0.973	4.71803e-07	Pons	-0.139
Gm45552	1.7587e-11	0.636824	0.197	0.251	4.72651e-07	Pons	-0.054
Gm2164	1.76194e-11	1.71627	0.336	0.193	4.73521e-07	Pons	0.143
Eml5	1.79349e-11	0.548061	0.475	0.587	4.82e-07	Pons	-0.112
Wsb2	1.79563e-11	-0.284115	0.7	0.942	4.82576e-07	Pons	-0.242
Dvl1	1.80315e-11	-0.740373	0.578	0.865	4.84597e-07	Pons	-0.287
Copb1	1.82183e-11	-0.398506	0.489	0.789	4.89616e-07	Pons	-0.3
Cttnbp2	1.83232e-11	0.377578	0.614	0.758	4.92435e-07	Pons	-0.144
Baz2a	1.84498e-11	0.384148	0.368	0.525	4.95838e-07	Pons	-0.157
Kif1bp	1.84851e-11	0.45611	0.924	0.987	4.96788e-07	Pons	-0.063
Vti1a	1.85384e-11	0.628878	0.767	0.848	4.98221e-07	Pons	-0.081
Strap	1.85994e-11	-0.343653	0.87	1	4.99858e-07	Pons	-0.13
Cyba	1.87267e-11	1.83869	0.453	0.287	5.03281e-07	Pons	0.166
Sdcbp	1.88278e-11	-0.463056	0.857	0.996	5.05996e-07	Pons	-0.139
Spred2	1.90938e-11	-0.474182	0.453	0.758	5.13146e-07	Pons	-0.305
Bzw1	1.9114e-11	-0.458345	0.744	0.964	5.13688e-07	Pons	-0.22
Thy1	1.94225e-11	-0.287918	1	1	5.21979e-07	Pons	0
Ubn1	1.94721e-11	0.27643	0.318	0.502	5.23314e-07	Pons	-0.184
Snrnp70	1.95577e-11	0.434376	0.83	0.928	5.25614e-07	Pons	-0.098
Fbxw8	1.97671e-11	-0.41267	0.413	0.709	5.3124e-07	Pons	-0.296
Rap1gap2	1.98183e-11	-0.611814	0.7	0.937	5.32616e-07	Pons	-0.237
Ctnnb1	1.99803e-11	-0.447278	0.865	0.996	5.36971e-07	Pons	-0.131
Spns1	2.00513e-11	-0.471057	0.529	0.825	5.38879e-07	Pons	-0.296
Snd1	2.01494e-11	0.345761	0.552	0.717	5.41516e-07	Pons	-0.165
Shmt2	2.03014e-11	-0.807864	0.166	0.43	5.45599e-07	Pons	-0.264
Fance	2.03024e-11	-0.262004	0.184	0.408	5.45627e-07	Pons	-0.224
Atp5g2	2.043e-11	0.497958	0.74	0.807	5.49056e-07	Pons	-0.067
Tmod3	2.06433e-11	0.407802	0.507	0.65	5.5479e-07	Pons	-0.143
Slc25a30	2.08193e-11	-0.951964	0.13	0.386	5.5952e-07	Pons	-0.256
Pik3c2b	2.08382e-11	-0.262347	0.457	0.749	5.60026e-07	Pons	-0.292
Zfp846	2.09453e-11	-0.597521	0.229	0.511	5.62904e-07	Pons	-0.282
Ifi27l2a	2.10945e-11	2.20273	0.372	0.161	5.66916e-07	Pons	0.211
Rnf8	2.11083e-11	0.557163	0.605	0.704	5.67286e-07	Pons	-0.099
Iglon5	2.1189e-11	-0.539143	0.574	0.865	5.69453e-07	Pons	-0.291
Zcchc14	2.12172e-11	-0.373173	0.305	0.583	5.70211e-07	Pons	-0.278
Otud6b	2.16829e-11	-0.286208	0.561	0.843	5.82728e-07	Pons	-0.282
Tmem53	2.17377e-11	0.881774	0.233	0.314	5.84202e-07	Pons	-0.081
Selenot	2.17474e-11	-0.551435	0.897	0.987	5.84462e-07	Pons	-0.09
Drap1	2.22538e-11	0.494729	0.996	0.996	5.9807e-07	Pons	0
Dctn3	2.22876e-11	0.431837	0.996	1	5.9898e-07	Pons	-0.004
Mrps10	2.24669e-11	0.390361	0.7	0.848	6.03799e-07	Pons	-0.148
Cdh12	2.2517e-11	1.31395	0.57	0.422	6.05146e-07	Pons	0.148
Scoc	2.25172e-11	-0.454674	0.96	0.996	6.0515e-07	Pons	-0.036
Med11	2.25833e-11	-0.622424	0.166	0.413	6.06927e-07	Pons	-0.247
Wnt3	2.26616e-11	-0.706578	0.148	0.404	6.09031e-07	Pons	-0.256
Rabgap1	2.30082e-11	-0.269886	0.637	0.901	6.18345e-07	Pons	-0.264
Homer1	2.30456e-11	0.51925	0.659	0.758	6.19352e-07	Pons	-0.099
Hps3	2.33623e-11	-0.37089	0.215	0.453	6.27862e-07	Pons	-0.238
Scly	2.3374e-11	-0.354317	0.242	0.498	6.28177e-07	Pons	-0.256
Cbs	2.34581e-11	-0.687012	0.197	0.471	6.30437e-07	Pons	-0.274
Hpcal4	2.37131e-11	0.814992	0.664	0.655	6.37291e-07	Pons	0.009
Zzef1	2.40578e-11	0.37825	0.601	0.767	6.46553e-07	Pons	-0.166
BC005537	2.41453e-11	-0.494784	0.753	0.96	6.48906e-07	Pons	-0.207
Hcn4	2.42105e-11	-0.576245	0.148	0.368	6.50658e-07	Pons	-0.22
Cited2	2.42975e-11	-1.01658	0.381	0.704	6.52996e-07	Pons	-0.323
Mphosph8	2.43937e-11	0.607947	0.857	0.915	6.5558e-07	Pons	-0.058
Cspp1	2.44659e-11	-0.396651	0.341	0.628	6.57521e-07	Pons	-0.287
Mir124a-1hg	2.45147e-11	-0.653624	0.543	0.843	6.58833e-07	Pons	-0.3
Dek	2.46985e-11	0.41842	0.677	0.821	6.63771e-07	Pons	-0.144
Gbf1	2.47777e-11	-0.327334	0.7	0.942	6.65899e-07	Pons	-0.242
Brcc3	2.50446e-11	0.659115	0.767	0.825	6.73073e-07	Pons	-0.058
Celf6	2.52042e-11	-0.734969	0.161	0.422	6.77363e-07	Pons	-0.261
Slc36a4	2.52794e-11	-0.450113	0.462	0.762	6.79383e-07	Pons	-0.3
Gm9774	2.53383e-11	0.844874	0.291	0.318	6.80966e-07	Pons	-0.027
Oscp1	2.54019e-11	0.317214	0.52	0.686	6.82675e-07	Pons	-0.166
Wdr60	2.55832e-11	0.409072	0.395	0.543	6.87548e-07	Pons	-0.148
Ankib1	2.56848e-11	-0.288092	0.525	0.803	6.9028e-07	Pons	-0.278
Slc35e1	2.57196e-11	-0.727928	0.305	0.614	6.91215e-07	Pons	-0.309
Rps6ka4	2.57502e-11	0.291281	0.39	0.583	6.92037e-07	Pons	-0.193
Tyro3	2.57918e-11	0.281923	0.758	0.915	6.93155e-07	Pons	-0.157
Apoe	2.58137e-11	0.291832	1	1	6.93743e-07	Pons	0
1700066M21Rik	2.59063e-11	-0.283354	0.278	0.525	6.96233e-07	Pons	-0.247
Lnpk	2.60164e-11	-0.651619	0.354	0.668	6.9919e-07	Pons	-0.314
Mpnd	2.61646e-11	-0.369805	0.659	0.919	7.03173e-07	Pons	-0.26
Ankrd26	2.61946e-11	-0.478029	0.238	0.511	7.0398e-07	Pons	-0.273
Sh3d19	2.63074e-11	0.373719	0.314	0.489	7.07012e-07	Pons	-0.175
Csde1	2.63529e-11	-0.398417	0.915	1	7.08235e-07	Pons	-0.085
Hs2st1	2.65137e-11	-0.256791	0.435	0.709	7.12555e-07	Pons	-0.274
Thoc7	2.66544e-11	0.481491	0.901	0.964	7.16338e-07	Pons	-0.063
Mab21l2	2.66571e-11	-0.769713	0.309	0.628	7.1641e-07	Pons	-0.319
Gm42715	2.68297e-11	-0.424282	0.108	0.3	7.21047e-07	Pons	-0.192
Thap1	2.69272e-11	-0.544701	0.175	0.417	7.23668e-07	Pons	-0.242
Ak6	2.70824e-11	0.553334	0.848	0.892	7.27841e-07	Pons	-0.044
Qser1	2.7142e-11	-0.830219	0.206	0.493	7.2944e-07	Pons	-0.287
Spidr	2.71718e-11	0.33982	0.789	0.901	7.30241e-07	Pons	-0.112
Tmx3	2.72606e-11	-0.397599	0.632	0.901	7.32629e-07	Pons	-0.269
Slitrk5	2.73467e-11	-0.421719	0.354	0.641	7.34943e-07	Pons	-0.287
Slc45a4	2.73715e-11	-0.514811	0.422	0.731	7.35608e-07	Pons	-0.309
Usf1	2.74503e-11	-0.336028	0.305	0.561	7.37726e-07	Pons	-0.256
Pomgnt1	2.74512e-11	-0.58709	0.659	0.915	7.37751e-07	Pons	-0.256
Zfp770	2.75996e-11	-0.68186	0.17	0.43	7.4174e-07	Pons	-0.26
Tmem62	2.77125e-11	-0.487301	0.26	0.538	7.44774e-07	Pons	-0.278
Gtf2b	2.7849e-11	0.267166	0.525	0.709	7.48443e-07	Pons	-0.184
Msrb1	2.78558e-11	-0.287223	0.646	0.906	7.48624e-07	Pons	-0.26
Unc119b	2.79199e-11	-0.64763	0.121	0.345	7.50347e-07	Pons	-0.224
Uvrag	2.79556e-11	0.417806	0.682	0.803	7.51308e-07	Pons	-0.121
Hcfc1	2.80006e-11	-0.381648	0.404	0.695	7.52516e-07	Pons	-0.291
B3galt5	2.80425e-11	-0.448873	0.453	0.753	7.53643e-07	Pons	-0.3
Dgkb	2.80769e-11	0.260699	0.668	0.852	7.54567e-07	Pons	-0.184
Pafah1b2	2.80997e-11	-0.464876	0.964	0.991	7.5518e-07	Pons	-0.027
D10Jhu81e	2.82614e-11	-0.520039	0.713	0.946	7.59526e-07	Pons	-0.233
Sgtb	2.83227e-11	0.888591	0.561	0.587	7.61173e-07	Pons	-0.026
Hnrnpa3	2.85022e-11	0.539577	0.942	0.978	7.65997e-07	Pons	-0.036
Gm9803	2.85699e-11	0.584706	0.646	0.709	7.67817e-07	Pons	-0.063
Fbxl19	2.86272e-11	-0.558168	0.242	0.516	7.69356e-07	Pons	-0.274
Pdp1	2.89626e-11	-0.407691	0.466	0.767	7.78371e-07	Pons	-0.301
Tspoap1	2.89813e-11	0.281728	0.677	0.825	7.78873e-07	Pons	-0.148
Enpp6	2.91059e-11	-0.369152	0.256	0.52	7.8222e-07	Pons	-0.264
Zfp316	2.93249e-11	-0.480976	0.287	0.561	7.88107e-07	Pons	-0.274
Slc30a1	2.95473e-11	-0.2907	0.287	0.538	7.94084e-07	Pons	-0.251
Ywhaz	2.966e-11	-0.355155	0.991	1	7.97113e-07	Pons	-0.009
Arl6	2.97604e-11	-0.308422	0.291	0.552	7.99811e-07	Pons	-0.261
Aard	2.98909e-11	0.740129	0.354	0.422	8.03317e-07	Pons	-0.068
Cnih2	2.99277e-11	0.569962	0.735	0.794	8.04307e-07	Pons	-0.059
Faap100	3.01415e-11	-0.833458	0.112	0.332	8.10052e-07	Pons	-0.22
Evi5	3.01743e-11	0.293801	0.583	0.767	8.10934e-07	Pons	-0.184
Otp	3.02288e-11	-0.841599	0.179	0.457	8.12399e-07	Pons	-0.278
Rcc1	3.0315e-11	0.541671	0.744	0.825	8.14716e-07	Pons	-0.081
Nab1	3.05069e-11	-0.503971	0.354	0.668	8.19873e-07	Pons	-0.314
Rrp7a	3.05203e-11	-0.461961	0.552	0.843	8.20233e-07	Pons	-0.291
Mrps36	3.0524e-11	0.693975	0.726	0.771	8.20334e-07	Pons	-0.045
Pnrc2	3.08213e-11	-0.257258	0.327	0.578	8.28322e-07	Pons	-0.251
Atmin	3.08303e-11	-0.270966	0.534	0.807	8.28565e-07	Pons	-0.273
Eef1akmt2	3.08999e-11	0.422638	0.341	0.471	8.30434e-07	Pons	-0.13
Lhfpl5	3.09018e-11	-0.463793	0.283	0.561	8.30487e-07	Pons	-0.278
Apba3	3.09301e-11	-1.02701	0.13	0.39	8.31246e-07	Pons	-0.26
Mto1	3.11897e-11	-0.592959	0.238	0.511	8.38224e-07	Pons	-0.273
Snx8	3.1368e-11	-0.271211	0.157	0.372	8.43015e-07	Pons	-0.215
Mthfd2	3.15069e-11	-0.423468	0.336	0.628	8.46747e-07	Pons	-0.292
Shank2	3.19514e-11	0.740221	0.789	0.771	8.58695e-07	Pons	0.018
Mapk1ip1	3.20423e-11	0.425227	0.422	0.561	8.61137e-07	Pons	-0.139
Trim2	3.20769e-11	-0.397368	0.964	0.991	8.62066e-07	Pons	-0.027
Rgs5	3.25596e-11	-0.461262	0.453	0.758	8.7504e-07	Pons	-0.305
Lrrtm3	3.26197e-11	0.339907	0.632	0.812	8.76654e-07	Pons	-0.18
Peg10	3.26464e-11	-0.67489	0.13	0.368	8.77371e-07	Pons	-0.238
Cggbp1	3.26983e-11	-0.490492	0.381	0.682	8.78767e-07	Pons	-0.301
Miga2	3.27408e-11	-0.318241	0.646	0.906	8.79908e-07	Pons	-0.26
S100a11	3.28053e-11	0.764436	0.336	0.426	8.81641e-07	Pons	-0.09
Adsl	3.28677e-11	-0.276007	0.534	0.812	8.83319e-07	Pons	-0.278
3110082J24Rik	3.30793e-11	-0.414486	0.09	0.278	8.89006e-07	Pons	-0.188
G6pdx	3.31362e-11	-0.314551	0.48	0.767	8.90534e-07	Pons	-0.287
Slc35c2	3.31734e-11	-0.333199	0.619	0.888	8.91536e-07	Pons	-0.269
Dnajc19	3.32556e-11	0.665115	0.973	0.96	8.93743e-07	Pons	0.013
Gm9844	3.33849e-11	0.561061	0.3	0.368	8.97219e-07	Pons	-0.068
Kif3c	3.34823e-11	-0.579914	0.749	0.955	8.99836e-07	Pons	-0.206
Hspb8	3.35176e-11	-0.746489	0.197	0.475	9.00786e-07	Pons	-0.278
Rwdd4a	3.38283e-11	-0.310563	0.327	0.592	9.09136e-07	Pons	-0.265
Dhx8	3.38304e-11	-0.380044	0.224	0.475	9.09191e-07	Pons	-0.251
Gtpbp8	3.38529e-11	0.37156	0.404	0.57	9.09797e-07	Pons	-0.166
Zyx	3.38728e-11	-0.292974	0.583	0.857	9.1033e-07	Pons	-0.274
Kdr	3.38744e-11	-0.386857	0.13	0.345	9.10373e-07	Pons	-0.215
Abca5	3.38749e-11	-0.466885	0.435	0.735	9.10388e-07	Pons	-0.3
Sema4a	3.39037e-11	-0.510667	0.188	0.435	9.11162e-07	Pons	-0.247
Gtf2e1	3.40836e-11	-0.253272	0.17	0.372	9.15998e-07	Pons	-0.202
Hs6st1	3.45861e-11	-0.508245	0.475	0.78	9.29501e-07	Pons	-0.305
Strn4	3.46348e-11	0.646571	0.74	0.798	9.3081e-07	Pons	-0.058
Cacng4	3.46701e-11	-0.446916	0.345	0.637	9.31759e-07	Pons	-0.292
Hspa1a	3.46939e-11	-1.36869	0.126	0.404	9.32398e-07	Pons	-0.278
Endod1	3.48396e-11	-0.527874	0.861	0.987	9.36314e-07	Pons	-0.126
Fut9	3.48598e-11	-0.392348	0.691	0.937	9.36857e-07	Pons	-0.246
Limk2	3.50871e-11	-0.291418	0.61	0.874	9.42965e-07	Pons	-0.264
Fam104a	3.55235e-11	0.465426	0.825	0.933	9.54694e-07	Pons	-0.108
Coq8a	3.55853e-11	-0.43398	0.363	0.655	9.56356e-07	Pons	-0.292
Kat6b	3.57275e-11	0.504371	0.475	0.614	9.60178e-07	Pons	-0.139
Hivep3	3.58738e-11	0.705524	0.888	0.888	9.64108e-07	Pons	0
Hey1	3.59686e-11	-0.427052	0.3	0.578	9.66656e-07	Pons	-0.278
Pebp4	3.61599e-11	2.39405	0.247	0.063	9.71797e-07	Pons	0.184
Cetn3	3.6587e-11	0.473433	0.857	0.946	9.83275e-07	Pons	-0.089
Trpt1	3.66122e-11	-0.288459	0.318	0.583	9.83952e-07	Pons	-0.265
Lztr1	3.68197e-11	-0.447501	0.709	0.946	9.89528e-07	Pons	-0.237
Fam210a	3.70485e-11	-0.364505	0.489	0.776	9.95678e-07	Pons	-0.287
Rasd2	3.71398e-11	-0.535709	0.457	0.762	9.98133e-07	Pons	-0.305
Utp23	3.7191e-11	0.48209	0.224	0.35	9.99507e-07	Pons	-0.126
Snx2	3.73302e-11	-0.315605	0.61	0.883	1.00325e-06	Pons	-0.273
Tm7sf3	3.75749e-11	-0.373794	0.43	0.722	1.00982e-06	Pons	-0.292
Sigmar1	3.76856e-11	-0.297969	0.511	0.794	1.0128e-06	Pons	-0.283
Cc2d2a	3.78264e-11	0.302919	0.332	0.489	1.01659e-06	Pons	-0.157
Tbc1d12	3.80075e-11	0.447048	0.368	0.516	1.02145e-06	Pons	-0.148
Nudcd1	3.8256e-11	0.260632	0.3	0.48	1.02813e-06	Pons	-0.18
Sec62	3.83447e-11	0.466316	1	0.996	1.03051e-06	Pons	0.004
Bckdk	3.89065e-11	-0.373872	0.493	0.78	1.04561e-06	Pons	-0.287
Gemin5	3.91357e-11	-0.442019	0.193	0.439	1.05177e-06	Pons	-0.246
Cox7a2l	3.92734e-11	-0.380544	0.964	1	1.05547e-06	Pons	-0.036
Zswim1	3.94819e-11	-0.276984	0.251	0.48	1.06108e-06	Pons	-0.229
Epm2aip1	3.95107e-11	-0.408375	0.767	0.973	1.06185e-06	Pons	-0.206
Bloc1s3	3.9644e-11	-0.782682	0.143	0.386	1.06543e-06	Pons	-0.243
Neurl1a	3.96835e-11	-0.631892	0.632	0.901	1.0665e-06	Pons	-0.269
Mboat7	3.97719e-11	-0.450463	0.794	0.978	1.06887e-06	Pons	-0.184
Rapgef6	3.99922e-11	-0.423235	0.386	0.682	1.07479e-06	Pons	-0.296
Dcaf12	4.03822e-11	-0.33811	0.475	0.758	1.08527e-06	Pons	-0.283
Lman2	4.06113e-11	-0.480673	0.516	0.812	1.09143e-06	Pons	-0.296
Catsperd	4.08629e-11	0.477235	0.22	0.341	1.09819e-06	Pons	-0.121
Lats2	4.09569e-11	-0.671175	0.238	0.525	1.10072e-06	Pons	-0.287
Prpf19	4.09789e-11	-0.437622	0.96	0.991	1.10131e-06	Pons	-0.031
Pde9a	4.10707e-11	0.460008	0.269	0.448	1.10378e-06	Pons	-0.179
Kcnip4	4.11429e-11	0.572608	1	1	1.10571e-06	Pons	0
Hagh	4.13774e-11	0.511918	0.937	0.969	1.11202e-06	Pons	-0.032
Acbd4	4.16391e-11	-0.543018	0.354	0.655	1.11905e-06	Pons	-0.301
Man1b1	4.17206e-11	-0.590949	0.354	0.655	1.12124e-06	Pons	-0.301
Trib1	4.17731e-11	-0.781918	0.099	0.314	1.12265e-06	Pons	-0.215
Nav1	4.19249e-11	0.667275	0.857	0.874	1.12673e-06	Pons	-0.017
Hotairm1	4.21439e-11	-0.39372	0.426	0.713	1.13262e-06	Pons	-0.287
Uchl3	4.22809e-11	0.477709	0.803	0.901	1.1363e-06	Pons	-0.098
Uri1	4.24699e-11	0.258775	0.538	0.726	1.14138e-06	Pons	-0.188
Nudt1	4.28206e-11	-0.618973	0.242	0.52	1.1508e-06	Pons	-0.278
Ccdc91	4.29395e-11	0.263024	0.547	0.74	1.154e-06	Pons	-0.193
Bnip1	4.29428e-11	-0.490097	0.395	0.695	1.15409e-06	Pons	-0.3
Cc2d1a	4.30254e-11	-0.56027	0.359	0.659	1.15631e-06	Pons	-0.3
Lrrc24	4.33927e-11	-0.6768	0.381	0.695	1.16618e-06	Pons	-0.314
Fbxo3	4.39433e-11	-0.332542	0.717	0.951	1.18098e-06	Pons	-0.234
Pdap1	4.41277e-11	0.546962	0.996	0.996	1.18593e-06	Pons	0
Chmp1a	4.41396e-11	-0.322216	0.547	0.825	1.18625e-06	Pons	-0.278
Gm20518	4.44566e-11	0.578502	0.283	0.363	1.19477e-06	Pons	-0.08
Fam8a1	4.45644e-11	-0.509131	0.695	0.937	1.19767e-06	Pons	-0.242
Osbpl5	4.47763e-11	-0.944929	0.377	0.7	1.20336e-06	Pons	-0.323
Skil	4.48504e-11	-0.676932	0.305	0.605	1.20535e-06	Pons	-0.3
Las1l	4.49812e-11	0.314993	0.439	0.605	1.20887e-06	Pons	-0.166
Fam53a	4.51e-11	-0.283941	0.197	0.422	1.21206e-06	Pons	-0.225
Fam58b	4.51021e-11	-0.294147	0.399	0.668	1.21212e-06	Pons	-0.269
Mars2	4.56249e-11	-0.555882	0.152	0.381	1.22617e-06	Pons	-0.229
Crhr1	4.56748e-11	-0.909909	0.327	0.65	1.22751e-06	Pons	-0.323
Zfyve21	4.58804e-11	-0.290333	0.265	0.52	1.23303e-06	Pons	-0.255
Ndrg1	4.59618e-11	-0.5123	0.883	0.996	1.23522e-06	Pons	-0.113
Mipep	4.63928e-11	0.561213	0.327	0.484	1.24681e-06	Pons	-0.157
Aar2	4.67679e-11	-0.579531	0.372	0.677	1.25689e-06	Pons	-0.305
Gns	4.68067e-11	-0.505433	0.534	0.83	1.25793e-06	Pons	-0.296
Vkorc1	4.71285e-11	0.411141	0.628	0.762	1.26658e-06	Pons	-0.134
Wrap73	4.93906e-11	-0.596665	0.363	0.668	1.32737e-06	Pons	-0.305
Fam131b	4.95604e-11	-0.371053	0.525	0.812	1.33194e-06	Pons	-0.287
Rnf4	4.97994e-11	-0.375136	0.466	0.758	1.33836e-06	Pons	-0.292
Jph3	4.99491e-11	-0.357829	0.659	0.915	1.34238e-06	Pons	-0.256
Rcan1	5.0019e-11	0.422038	0.556	0.686	1.34426e-06	Pons	-0.13
Acly	5.02759e-11	-0.474684	0.879	0.996	1.35117e-06	Pons	-0.117
Scg3	5.03185e-11	-0.404485	0.973	1	1.35231e-06	Pons	-0.027
Fkbp15	5.1417e-11	0.250571	0.444	0.628	1.38183e-06	Pons	-0.184
Selenoi	5.19797e-11	-0.761278	0.318	0.632	1.39696e-06	Pons	-0.314
Prpf18	5.40781e-11	-0.512917	0.417	0.717	1.45335e-06	Pons	-0.3
Rab33a	5.43328e-11	0.789596	0.484	0.529	1.46019e-06	Pons	-0.045
Lin54	5.44926e-11	0.547287	0.121	0.233	1.46449e-06	Pons	-0.112
Plxnd1	5.46683e-11	-0.455195	0.166	0.386	1.46921e-06	Pons	-0.22
Washc1	5.50228e-11	-0.520806	0.332	0.623	1.47874e-06	Pons	-0.291
Prelid3a	5.52394e-11	0.727669	0.462	0.525	1.48456e-06	Pons	-0.063
Gpbp1	5.52708e-11	-0.361835	0.623	0.892	1.4854e-06	Pons	-0.269
Nr2f6	5.54264e-11	-0.328244	0.399	0.677	1.48958e-06	Pons	-0.278
Taf6l	5.54411e-11	0.479232	0.345	0.489	1.48998e-06	Pons	-0.144
Sergef	5.54733e-11	0.610379	0.614	0.682	1.49084e-06	Pons	-0.068
Itch	5.56407e-11	-0.36954	0.561	0.843	1.49534e-06	Pons	-0.282
Stt3b	5.56952e-11	-0.41097	0.574	0.857	1.49681e-06	Pons	-0.283
Tpd52l1	5.58825e-11	0.639277	0.731	0.78	1.50184e-06	Pons	-0.049
Fads6	5.59574e-11	-0.29918	0.314	0.57	1.50386e-06	Pons	-0.256
Mrpl58	5.60312e-11	0.468727	0.883	0.951	1.50584e-06	Pons	-0.068
Lrrc20	5.63403e-11	0.4436	0.372	0.502	1.51414e-06	Pons	-0.13
Gm26636	5.63708e-11	-0.551082	0.099	0.3	1.51496e-06	Pons	-0.201
Ddx6	5.70638e-11	-0.454514	0.789	0.978	1.53359e-06	Pons	-0.189
Taf9b	5.71822e-11	-0.450487	0.242	0.502	1.53677e-06	Pons	-0.26
Ube2q1	5.80869e-11	-0.379202	0.664	0.919	1.56108e-06	Pons	-0.255
Bcar3	5.86824e-11	-0.646329	0.112	0.323	1.57709e-06	Pons	-0.211
Ubtd1	5.8868e-11	-0.447614	0.26	0.52	1.58208e-06	Pons	-0.26
Mtmr6	5.8871e-11	-0.555585	0.713	0.942	1.58216e-06	Pons	-0.229
Gtf3c3	5.91348e-11	-0.372948	0.511	0.798	1.58925e-06	Pons	-0.287
H2afv	5.91704e-11	0.415995	0.758	0.879	1.5902e-06	Pons	-0.121
Kazn	5.93512e-11	-0.406491	0.601	0.874	1.59506e-06	Pons	-0.273
Rnf152	5.95866e-11	-0.949981	0.422	0.735	1.60139e-06	Pons	-0.313
1700020I14Rik	6.02447e-11	-0.435471	0.964	1	1.61908e-06	Pons	-0.036
Fam204a	6.04289e-11	0.528364	0.453	0.583	1.62403e-06	Pons	-0.13
Aif1	6.08654e-11	1.57627	0.48	0.283	1.63576e-06	Pons	0.197
Gtf2h2	6.11461e-11	0.928762	0.372	0.404	1.6433e-06	Pons	-0.032
Xpo1	6.16682e-11	-0.27528	0.587	0.857	1.65733e-06	Pons	-0.27
Nsrp1	6.16832e-11	0.440538	0.57	0.7	1.65774e-06	Pons	-0.13
Zkscan8	6.1933e-11	-0.68953	0.126	0.359	1.66445e-06	Pons	-0.233
Dusp1	6.22132e-11	-1.15682	0.184	0.48	1.67198e-06	Pons	-0.296
Rasgrp3	6.25316e-11	-0.521291	0.251	0.52	1.68054e-06	Pons	-0.269
Pgpep1	6.38793e-11	-0.663889	0.179	0.435	1.71676e-06	Pons	-0.256
Crebzf	6.39944e-11	-0.732667	0.368	0.682	1.71985e-06	Pons	-0.314
Slc50a1	6.47799e-11	0.340447	0.583	0.74	1.74096e-06	Pons	-0.157
Smim10l2a	6.48042e-11	-0.385491	0.381	0.664	1.74161e-06	Pons	-0.283
Fbxw5	6.51941e-11	-0.363399	0.484	0.776	1.75209e-06	Pons	-0.292
Map3k12	6.52386e-11	-0.645597	0.749	0.946	1.75329e-06	Pons	-0.197
Scrt2	6.53931e-11	-1.03272	0.179	0.466	1.75744e-06	Pons	-0.287
Lgi2	6.54461e-11	-0.613148	0.825	0.964	1.75886e-06	Pons	-0.139
Vgf	6.58733e-11	-0.758502	0.937	1	1.77034e-06	Pons	-0.063
Tmem192	6.58765e-11	0.372657	0.623	0.78	1.77043e-06	Pons	-0.157
Trp53bp1	6.6184e-11	-0.381279	0.601	0.874	1.7787e-06	Pons	-0.273
Gm10069	6.69666e-11	-0.622	0.224	0.498	1.79973e-06	Pons	-0.274
Rap2a	6.73676e-11	-0.62061	0.417	0.726	1.8105e-06	Pons	-0.309
Katnal1	6.74222e-11	-0.394314	0.695	0.937	1.81197e-06	Pons	-0.242
Gm49333	6.74968e-11	-0.406501	0.466	0.758	1.81398e-06	Pons	-0.292
Hoxa4	6.76997e-11	-2.7032	0.031	0.242	1.81943e-06	Pons	-0.211
Dync1li1	6.81934e-11	-0.336762	0.78	0.978	1.8327e-06	Pons	-0.198
Hepacam	6.83227e-11	-0.560054	0.749	0.955	1.83617e-06	Pons	-0.206
Adamts5	6.83431e-11	-1.25832	0.099	0.35	1.83672e-06	Pons	-0.251
Abhd8	6.86031e-11	-0.48165	0.892	0.996	1.84371e-06	Pons	-0.104
Ddx50	6.89156e-11	0.260954	0.605	0.789	1.85211e-06	Pons	-0.184
Arhgap44	6.9017e-11	-0.434931	0.91	0.996	1.85483e-06	Pons	-0.086
Tab3	6.92122e-11	-0.659186	0.175	0.43	1.86008e-06	Pons	-0.255
Cacna2d3	6.98845e-11	0.652177	0.857	0.901	1.87815e-06	Pons	-0.044
Cox20	6.999e-11	0.44207	0.865	0.946	1.88098e-06	Pons	-0.081
Kcnk10	7.06321e-11	0.437131	0.296	0.426	1.89824e-06	Pons	-0.13
Fyn	7.12679e-11	0.365845	0.776	0.91	1.91533e-06	Pons	-0.134
Trappc11	7.14596e-11	-0.345347	0.457	0.74	1.92048e-06	Pons	-0.283
Med10	7.15246e-11	0.732945	0.713	0.749	1.92222e-06	Pons	-0.036
Tmem127	7.17224e-11	-0.400983	0.637	0.901	1.92754e-06	Pons	-0.264
Mrfap1	7.17242e-11	-0.371893	0.991	1	1.92759e-06	Pons	-0.009
Trim24	7.18261e-11	-0.461881	0.296	0.57	1.93033e-06	Pons	-0.274
Has1	7.18944e-11	1.56173	0.283	0.157	1.93216e-06	Pons	0.126
Slc41a3	7.23271e-11	-0.633291	0.233	0.507	1.94379e-06	Pons	-0.274
Caly	7.24751e-11	0.526722	0.973	0.987	1.94777e-06	Pons	-0.014
Smad2	7.25145e-11	-0.347572	0.193	0.422	1.94883e-06	Pons	-0.229
Tars2	7.25322e-11	-0.452578	0.381	0.668	1.9493e-06	Pons	-0.287
Psmd10	7.32346e-11	0.68977	0.587	0.668	1.96818e-06	Pons	-0.081
Plekhn1	7.34191e-11	-0.356915	0.372	0.65	1.97314e-06	Pons	-0.278
Btbd7	7.34659e-11	0.695316	0.489	0.543	1.9744e-06	Pons	-0.054
Naxd	7.37691e-11	0.344218	0.596	0.758	1.98254e-06	Pons	-0.162
Nop10	7.42202e-11	0.448566	0.982	1	1.99467e-06	Pons	-0.018
Fam89b	7.5821e-11	-0.380233	0.466	0.753	2.03769e-06	Pons	-0.287
Amt	7.59525e-11	-0.562626	0.193	0.448	2.04122e-06	Pons	-0.255
Scnm1	7.60549e-11	0.530714	0.816	0.888	2.04397e-06	Pons	-0.072
Atpaf1	7.61955e-11	-0.483109	0.74	0.955	2.04775e-06	Pons	-0.215
Ttc1	7.64512e-11	0.441609	0.857	0.942	2.05463e-06	Pons	-0.085
Col18a1	7.67151e-11	-1.54083	0.085	0.336	2.06172e-06	Pons	-0.251
Mtmr2	7.7053e-11	0.304883	0.543	0.713	2.0708e-06	Pons	-0.17
Fgf1	7.71695e-11	-0.566784	0.942	0.996	2.07393e-06	Pons	-0.054
Calb2	7.74355e-11	-0.447824	0.865	0.996	2.08108e-06	Pons	-0.131
BC029722	7.75079e-11	-0.39998	0.785	0.978	2.08302e-06	Pons	-0.193
Arid4a	7.76734e-11	0.253338	0.372	0.547	2.08747e-06	Pons	-0.175
Naaladl2	7.76857e-11	0.703017	0.543	0.623	2.0878e-06	Pons	-0.08
Pank3	7.77261e-11	-0.3704	0.35	0.623	2.08889e-06	Pons	-0.273
Atic	7.78957e-11	-0.393729	0.175	0.404	2.09345e-06	Pons	-0.229
Sh2d5	7.80779e-11	0.382478	0.439	0.601	2.09834e-06	Pons	-0.162
Dcps	7.81809e-11	0.364052	0.332	0.471	2.10111e-06	Pons	-0.139
Dock7	7.86698e-11	0.330391	0.399	0.587	2.11425e-06	Pons	-0.188
Mff	7.87528e-11	-0.384842	0.96	1	2.11648e-06	Pons	-0.04
Adam15	7.88308e-11	-0.510731	0.758	0.96	2.11858e-06	Pons	-0.202
Plgrkt	7.8959e-11	0.640552	0.372	0.48	2.12202e-06	Pons	-0.108
Efhd2	7.91559e-11	-0.593327	0.96	0.996	2.12731e-06	Pons	-0.036
Ipmk	7.92179e-11	-0.297392	0.229	0.466	2.12898e-06	Pons	-0.237
U2af2	7.95897e-11	-0.416952	0.65	0.91	2.13897e-06	Pons	-0.26
Uqcc1	8.04473e-11	-0.465422	0.65	0.91	2.16202e-06	Pons	-0.26
5031425E22Rik	8.07351e-11	-0.424458	0.287	0.556	2.16976e-06	Pons	-0.269
Il18	8.13577e-11	0.683951	0.444	0.516	2.18649e-06	Pons	-0.072
Tank	8.1613e-11	-0.250418	0.318	0.57	2.19335e-06	Pons	-0.252
Zfhx2os	8.26863e-11	1.32678	0.3	0.242	2.2222e-06	Pons	0.058
Pisd	8.27389e-11	0.507634	0.565	0.664	2.22361e-06	Pons	-0.099
Sptlc1	8.33251e-11	-0.672406	0.309	0.61	2.23936e-06	Pons	-0.301
Oplah	8.33832e-11	-0.410811	0.256	0.511	2.24092e-06	Pons	-0.255
Edem3	8.33909e-11	-0.591908	0.35	0.65	2.24113e-06	Pons	-0.3
Ptpru	8.34638e-11	-0.551828	0.318	0.61	2.24309e-06	Pons	-0.292
Dda1	8.36074e-11	0.458869	0.865	0.942	2.24695e-06	Pons	-0.077
Tmem167b	8.3761e-11	-0.286064	0.318	0.574	2.25108e-06	Pons	-0.256
Elob	8.41134e-11	0.276801	1	1	2.26055e-06	Pons	0
Ncln	8.53628e-11	-0.495589	0.422	0.717	2.29413e-06	Pons	-0.295
Akap12	8.57311e-11	-0.603615	0.749	0.951	2.30402e-06	Pons	-0.202
Rbm12	8.58631e-11	-0.332022	0.121	0.314	2.30757e-06	Pons	-0.193
Gm26518	8.66861e-11	0.465988	0.211	0.39	2.32969e-06	Pons	-0.179
Id4	8.67141e-11	-0.278978	0.507	0.78	2.33044e-06	Pons	-0.273
Arid5a	8.68536e-11	-0.310516	0.103	0.287	2.33419e-06	Pons	-0.184
Bdnf	8.70007e-11	-0.81798	0.278	0.583	2.33814e-06	Pons	-0.305
Armc6	8.71064e-11	-0.351244	0.354	0.632	2.34099e-06	Pons	-0.278
Mcts1	8.71263e-11	0.473039	0.928	0.978	2.34152e-06	Pons	-0.05
Zfp629	8.76133e-11	-0.473251	0.157	0.368	2.35461e-06	Pons	-0.211
Dck	8.77097e-11	-0.600608	0.215	0.475	2.3572e-06	Pons	-0.26
Exosc8	8.79619e-11	0.320906	0.404	0.574	2.36398e-06	Pons	-0.17
Soat1	8.91405e-11	-0.785073	0.251	0.543	2.39565e-06	Pons	-0.292
Cyp51	8.96127e-11	-0.548414	0.623	0.892	2.40834e-06	Pons	-0.269
Dennd2a	8.98194e-11	-0.38948	0.269	0.529	2.4139e-06	Pons	-0.26
Irf2bp2	9.02139e-11	-0.856032	0.368	0.686	2.4245e-06	Pons	-0.318
1110034G24Rik	9.07743e-11	0.384756	0.291	0.444	2.43956e-06	Pons	-0.153
Ptpa	9.12422e-11	-0.480372	0.794	0.973	2.45213e-06	Pons	-0.179
Rc3h1	9.14009e-11	-0.40096	0.457	0.744	2.4564e-06	Pons	-0.287
Radil	9.15815e-11	0.266265	0.188	0.336	2.46125e-06	Pons	-0.148
Stx3	9.1922e-11	1.14449	0.543	0.439	2.4704e-06	Pons	0.104
Hspa4l	9.2167e-11	-0.446713	0.951	0.996	2.47699e-06	Pons	-0.045
Cdh13	9.22741e-11	0.729672	0.816	0.83	2.47987e-06	Pons	-0.014
Slc2a6	9.24327e-11	-0.484845	0.278	0.547	2.48413e-06	Pons	-0.269
Tmx1	9.36708e-11	-0.260263	0.583	0.848	2.5174e-06	Pons	-0.265
Ephx1	9.36884e-11	0.407746	0.39	0.538	2.51788e-06	Pons	-0.148
Ilk	9.44502e-11	-0.345157	0.556	0.834	2.53835e-06	Pons	-0.278
Mtx2	9.49403e-11	0.324551	0.776	0.919	2.55152e-06	Pons	-0.143
Txlna	9.50719e-11	-0.356221	0.211	0.444	2.55506e-06	Pons	-0.233
Cstf2t	9.59211e-11	-0.71492	0.39	0.704	2.57788e-06	Pons	-0.314
Gga3	9.60213e-11	-0.580433	0.61	0.883	2.58057e-06	Pons	-0.273
Pdha1	9.65888e-11	-0.450154	0.928	0.996	2.59582e-06	Pons	-0.068
Cct7	9.70723e-11	-0.410322	0.955	1	2.60882e-06	Pons	-0.045
Emc1	9.82353e-11	-0.571672	0.632	0.897	2.64007e-06	Pons	-0.265
Mon1b	9.83293e-11	-0.752543	0.233	0.52	2.6426e-06	Pons	-0.287
H2-K1	9.92687e-11	0.904901	0.583	0.592	2.66785e-06	Pons	-0.009
Gpr17	1.00111e-10	-1.53593	0.099	0.359	2.6905e-06	Pons	-0.26
Ywhae	1.00655e-10	-0.258026	1	1	2.7051e-06	Pons	0
Vma21	1.01057e-10	-0.39779	0.659	0.915	2.71591e-06	Pons	-0.256
Krtcap2	1.01178e-10	0.518781	0.982	0.991	2.71917e-06	Pons	-0.009
Pdhx	1.01346e-10	-0.560261	0.565	0.852	2.72367e-06	Pons	-0.287
Ptprj	1.01575e-10	0.378896	0.475	0.632	2.72982e-06	Pons	-0.157
Fam78b	1.02855e-10	-0.882109	0.278	0.587	2.76423e-06	Pons	-0.309
Rmdn3	1.03483e-10	-0.252967	0.48	0.753	2.7811e-06	Pons	-0.273
Pik3r2	1.03806e-10	-0.43668	0.578	0.857	2.78979e-06	Pons	-0.279
Becn1	1.04217e-10	-0.330055	0.686	0.928	2.80083e-06	Pons	-0.242
Adar	1.04281e-10	-0.485263	0.767	0.964	2.80256e-06	Pons	-0.197
B4galt3	1.0469e-10	-0.339053	0.238	0.489	2.81355e-06	Pons	-0.251
Nol4l	1.04743e-10	0.573932	0.453	0.543	2.81497e-06	Pons	-0.09
Slc30a9	1.05375e-10	-0.26813	0.821	0.991	2.83194e-06	Pons	-0.17
Ilkap	1.05388e-10	-0.254845	0.529	0.794	2.83231e-06	Pons	-0.265
Cep97	1.06271e-10	-0.493799	0.296	0.57	2.85602e-06	Pons	-0.274
Syn3	1.06292e-10	0.586987	0.583	0.686	2.85659e-06	Pons	-0.103
Gtpbp2	1.0648e-10	-0.734217	0.354	0.664	2.86165e-06	Pons	-0.31
Vstm2b	1.07e-10	0.359858	0.435	0.578	2.87561e-06	Pons	-0.143
Trappc1	1.0722e-10	0.476357	0.762	0.861	2.88155e-06	Pons	-0.099
Opa1	1.07399e-10	-0.48923	0.776	0.969	2.88633e-06	Pons	-0.193
Pno1	1.07932e-10	-0.401578	0.336	0.619	2.90066e-06	Pons	-0.283
Dpysl3	1.07978e-10	-0.500815	0.668	0.919	2.9019e-06	Pons	-0.251
Lrrc17	1.08694e-10	0.536693	0.834	0.874	2.92114e-06	Pons	-0.04
Trmt2a	1.08738e-10	-0.817442	0.3	0.605	2.92232e-06	Pons	-0.305
Sfrp1	1.08804e-10	-0.281344	0.305	0.57	2.92411e-06	Pons	-0.265
Hmox2	1.09413e-10	0.394039	0.879	0.964	2.94048e-06	Pons	-0.085
Arhgap39	1.10444e-10	0.512389	0.713	0.771	2.96818e-06	Pons	-0.058
Mlh3	1.10561e-10	-0.515237	0.215	0.466	2.97132e-06	Pons	-0.251
Palb2	1.10909e-10	-0.256992	0.215	0.413	2.98068e-06	Pons	-0.198
Lrmda	1.11833e-10	1.12029	0.529	0.466	3.00552e-06	Pons	0.063
Slc12a4	1.12451e-10	-1.38603	0.094	0.341	3.02211e-06	Pons	-0.247
Exd2	1.13118e-10	-0.537915	0.278	0.552	3.04006e-06	Pons	-0.274
Cog3	1.13659e-10	-0.704341	0.256	0.543	3.05459e-06	Pons	-0.287
Eps15	1.14346e-10	-0.512157	0.87	0.987	3.07305e-06	Pons	-0.117
Cpsf4	1.14674e-10	0.774741	0.341	0.404	3.08186e-06	Pons	-0.063
Dscam	1.1501e-10	0.73257	0.946	0.928	3.0909e-06	Pons	0.018
Nrip3	1.15603e-10	-0.630863	0.749	0.946	3.10684e-06	Pons	-0.197
Thoc2	1.15757e-10	0.416943	0.538	0.668	3.11097e-06	Pons	-0.13
Ndufaf6	1.15761e-10	0.735344	0.471	0.556	3.11107e-06	Pons	-0.085
Zfp467	1.16006e-10	0.400545	0.605	0.744	3.11765e-06	Pons	-0.139
Irak1bp1	1.16035e-10	0.282894	0.435	0.61	3.11844e-06	Pons	-0.175
Rapgef2	1.16764e-10	-0.363434	0.534	0.816	3.13804e-06	Pons	-0.282
Ccdc137	1.1688e-10	-0.697754	0.211	0.475	3.14114e-06	Pons	-0.264
2610035D17Rik	1.17078e-10	0.897786	0.601	0.592	3.14647e-06	Pons	0.009
Ptp4a3	1.17325e-10	0.454681	0.556	0.668	3.15311e-06	Pons	-0.112
Cish	1.17331e-10	-1.21322	0.063	0.274	3.15327e-06	Pons	-0.211
Mrap2	1.17381e-10	-0.62951	0.578	0.861	3.1546e-06	Pons	-0.283
Fam43a	1.19454e-10	-1.00725	0.175	0.453	3.21033e-06	Pons	-0.278
Ptprz1	1.19851e-10	-0.422723	0.834	0.991	3.22101e-06	Pons	-0.157
Uckl1	1.20182e-10	-0.270268	0.269	0.507	3.22989e-06	Pons	-0.238
Upf3b	1.20681e-10	0.505343	0.484	0.619	3.2433e-06	Pons	-0.135
Cdhr1	1.20758e-10	-0.549117	0.188	0.426	3.24537e-06	Pons	-0.238
Tubgcp2	1.20952e-10	0.275512	0.377	0.543	3.25058e-06	Pons	-0.166
Kantr	1.21478e-10	-0.325248	0.238	0.48	3.26471e-06	Pons	-0.242
Spin1	1.21594e-10	-0.378932	0.655	0.91	3.26783e-06	Pons	-0.255
Dhrs7b	1.22342e-10	-0.560575	0.309	0.592	3.28794e-06	Pons	-0.283
Gab1	1.22943e-10	-0.270562	0.466	0.744	3.30409e-06	Pons	-0.278
Hcrtr2	1.23066e-10	-0.885646	0.157	0.422	3.3074e-06	Pons	-0.265
Swt1	1.23267e-10	0.42016	0.238	0.377	3.31281e-06	Pons	-0.139
Caap1	1.23344e-10	-0.542112	0.179	0.413	3.31486e-06	Pons	-0.234
Pqlc1	1.24066e-10	-0.330112	0.238	0.493	3.33428e-06	Pons	-0.255
St8sia5	1.24332e-10	0.350056	0.605	0.771	3.34143e-06	Pons	-0.166
Fam174b	1.24593e-10	-0.684175	0.336	0.641	3.34844e-06	Pons	-0.305
Gng7	1.25372e-10	0.501126	0.363	0.48	3.36938e-06	Pons	-0.117
Acaa1a	1.2612e-10	-0.441158	0.744	0.96	3.38947e-06	Pons	-0.216
Rif1	1.26646e-10	-0.321399	0.354	0.619	3.40362e-06	Pons	-0.265
Izumo4	1.27195e-10	0.403732	0.596	0.744	3.41837e-06	Pons	-0.148
Gtf2h4	1.27333e-10	-0.414284	0.265	0.52	3.42208e-06	Pons	-0.255
Cmc1	1.29112e-10	0.520185	0.673	0.771	3.46989e-06	Pons	-0.098
Csnk1g2	1.29168e-10	-0.320033	0.717	0.946	3.47138e-06	Pons	-0.229
Tipin	1.29175e-10	0.444157	0.404	0.552	3.47159e-06	Pons	-0.148
Tedc2	1.29234e-10	-0.31282	0.094	0.256	3.47316e-06	Pons	-0.162
Sec63	1.29465e-10	-0.250978	0.565	0.83	3.47938e-06	Pons	-0.265
Mrpl14	1.29773e-10	0.519533	0.928	0.964	3.48764e-06	Pons	-0.036
Blvrb	1.29788e-10	0.824197	0.574	0.619	3.48805e-06	Pons	-0.045
Zfp942	1.3052e-10	-0.376829	0.247	0.502	3.50773e-06	Pons	-0.255
Adprm	1.30609e-10	-0.382781	0.247	0.502	3.51012e-06	Pons	-0.255
Snx25	1.30961e-10	-0.485123	0.404	0.695	3.51959e-06	Pons	-0.291
Prr14l	1.34195e-10	0.616246	0.377	0.475	3.6065e-06	Pons	-0.098
Slitrk1	1.34471e-10	-0.592787	0.422	0.726	3.6139e-06	Pons	-0.304
Rnf215	1.35437e-10	-0.544959	0.323	0.605	3.63988e-06	Pons	-0.282
Ak4	1.36059e-10	-0.491167	0.3	0.578	3.65659e-06	Pons	-0.278
Mrpl39	1.36713e-10	0.263197	0.507	0.691	3.67415e-06	Pons	-0.184
Usp25	1.36726e-10	-0.286525	0.507	0.776	3.67452e-06	Pons	-0.269
Trim59	1.37477e-10	-0.635792	0.323	0.619	3.69469e-06	Pons	-0.296
Rnf121	1.37541e-10	-0.343217	0.404	0.673	3.69641e-06	Pons	-0.269
Yipf6	1.3767e-10	-0.521094	0.291	0.565	3.69988e-06	Pons	-0.274
Saraf	1.37875e-10	-0.372878	0.91	1	3.7054e-06	Pons	-0.09
Vcpkmt	1.3868e-10	-0.459152	0.184	0.404	3.72703e-06	Pons	-0.22
Txlng	1.39284e-10	0.45386	0.274	0.417	3.74327e-06	Pons	-0.143
Nit2	1.40169e-10	0.602014	0.278	0.386	3.76705e-06	Pons	-0.108
Crocc	1.40895e-10	0.302014	0.435	0.578	3.78656e-06	Pons	-0.143
Hap1	1.41749e-10	-0.452064	0.709	0.942	3.80949e-06	Pons	-0.233
Nr4a2	1.43075e-10	0.899218	0.413	0.381	3.84513e-06	Pons	0.032
Zbtb4	1.43374e-10	-0.47473	0.677	0.924	3.85317e-06	Pons	-0.247
Atp1a1	1.435e-10	-0.498014	0.812	0.978	3.85656e-06	Pons	-0.166
Rps12	1.45512e-10	-0.291545	1	1	3.91063e-06	Pons	0
Dgat1	1.46753e-10	0.405572	0.453	0.578	3.944e-06	Pons	-0.125
Cant1	1.47279e-10	-0.274453	0.507	0.78	3.95812e-06	Pons	-0.273
Lemd1	1.47901e-10	-1.28835	0.112	0.368	3.97483e-06	Pons	-0.256
Mmgt1	1.48047e-10	-0.727133	0.323	0.623	3.97876e-06	Pons	-0.3
Sorcs2	1.4847e-10	0.761437	0.587	0.614	3.99014e-06	Pons	-0.027
AI480526	1.49558e-10	-0.284027	0.143	0.336	4.01937e-06	Pons	-0.193
Evi2a	1.49658e-10	0.509826	0.807	0.901	4.02207e-06	Pons	-0.094
Mrpl23	1.49805e-10	0.371534	0.682	0.798	4.02602e-06	Pons	-0.116
Gpr68	1.51189e-10	-0.796078	0.108	0.336	4.06321e-06	Pons	-0.228
Ppm1d	1.51613e-10	-0.814545	0.139	0.372	4.07459e-06	Pons	-0.233
Bri3bp	1.52375e-10	-0.371003	0.709	0.942	4.09508e-06	Pons	-0.233
Ttll7	1.52497e-10	-0.381835	0.964	1	4.09836e-06	Pons	-0.036
Mical1	1.52837e-10	-0.986366	0.121	0.368	4.10751e-06	Pons	-0.247
Cbll1	1.54247e-10	-0.378696	0.269	0.525	4.14539e-06	Pons	-0.256
Tbc1d13	1.54567e-10	-0.468396	0.247	0.502	4.15399e-06	Pons	-0.255
Cbln4	1.55273e-10	-0.3555	0.269	0.52	4.17296e-06	Pons	-0.251
Asb7	1.55453e-10	-0.702682	0.152	0.39	4.17779e-06	Pons	-0.238
Rimkla	1.56556e-10	-0.723044	0.471	0.776	4.20743e-06	Pons	-0.305
Pdcd2	1.56844e-10	0.317238	0.489	0.65	4.21518e-06	Pons	-0.161
Prr14	1.57067e-10	-0.336877	0.332	0.587	4.22118e-06	Pons	-0.255
Zfx	1.57536e-10	-0.268675	0.269	0.507	4.23379e-06	Pons	-0.238
S100pbp	1.58714e-10	0.302841	0.35	0.543	4.26545e-06	Pons	-0.193
Chst12	1.59634e-10	0.342132	0.296	0.444	4.29016e-06	Pons	-0.148
Patl1	1.59687e-10	-0.452105	0.188	0.422	4.29159e-06	Pons	-0.234
Foxj3	1.60732e-10	-0.304816	0.484	0.758	4.31968e-06	Pons	-0.274
Fbf1	1.60809e-10	-0.373802	0.413	0.691	4.32175e-06	Pons	-0.278
Nrep	1.61162e-10	-0.877523	0.561	0.83	4.33124e-06	Pons	-0.269
Dusp14	1.61535e-10	0.629258	0.354	0.435	4.34126e-06	Pons	-0.081
Dcaf11	1.63098e-10	-0.601915	0.556	0.843	4.38326e-06	Pons	-0.287
Spty2d1	1.63883e-10	-0.481176	0.238	0.493	4.40434e-06	Pons	-0.255
Ccdc177	1.65198e-10	-0.33592	0.152	0.363	4.4397e-06	Pons	-0.211
Fbxo44	1.6521e-10	-0.386121	0.955	1	4.44001e-06	Pons	-0.045
Mapk1ip1l	1.65665e-10	-0.342297	0.179	0.395	4.45225e-06	Pons	-0.216
Catsperz	1.66121e-10	-0.523608	0.072	0.229	4.4645e-06	Pons	-0.157
Ctsf	1.6616e-10	-0.49571	0.686	0.928	4.46555e-06	Pons	-0.242
2310009B15Rik	1.67512e-10	0.533402	0.803	0.87	4.50188e-06	Pons	-0.067
Zfp420	1.68226e-10	-0.350482	0.175	0.39	4.52108e-06	Pons	-0.215
Zfyve28	1.69636e-10	0.478223	0.561	0.65	4.55897e-06	Pons	-0.089
Kctd18	1.70649e-10	0.395088	0.233	0.345	4.5862e-06	Pons	-0.112
Scn2b	1.71255e-10	-0.649128	0.726	0.933	4.60248e-06	Pons	-0.207
Bcs1l	1.71413e-10	-0.357905	0.233	0.471	4.60672e-06	Pons	-0.238
Atxn1l	1.72273e-10	-0.549718	0.175	0.404	4.62983e-06	Pons	-0.229
Chd1l	1.728e-10	0.278779	0.099	0.215	4.64399e-06	Pons	-0.116
Amotl1	1.74094e-10	-0.441906	0.318	0.592	4.67879e-06	Pons	-0.274
Icam5	1.74481e-10	1.02544	0.404	0.381	4.68917e-06	Pons	0.023
Sulf2	1.74514e-10	-0.347305	0.57	0.843	4.69005e-06	Pons	-0.273
Rab3b	1.74564e-10	1.22313	0.565	0.444	4.6914e-06	Pons	0.121
Cul7	1.75754e-10	-0.610013	0.327	0.619	4.72338e-06	Pons	-0.292
Dgkq	1.7629e-10	-0.344407	0.3	0.556	4.7378e-06	Pons	-0.256
Zw10	1.7677e-10	-0.797173	0.135	0.372	4.7507e-06	Pons	-0.237
Gm20756	1.77053e-10	2.87492	0.184	0.04	4.75831e-06	Pons	0.144
Psmc4	1.80059e-10	0.406224	0.839	0.946	4.83908e-06	Pons	-0.107
Dennd1a	1.80117e-10	0.368658	0.659	0.807	4.84065e-06	Pons	-0.148
Eif2s2	1.80288e-10	0.483412	0.973	0.991	4.84524e-06	Pons	-0.018
Fastkd1	1.8295e-10	-0.720767	0.17	0.413	4.91679e-06	Pons	-0.243
Flvcr1	1.83207e-10	-0.429222	0.166	0.381	4.92368e-06	Pons	-0.215
Ythdf1	1.83432e-10	-0.378619	0.462	0.753	4.92973e-06	Pons	-0.291
Sdk1	1.83629e-10	0.320793	0.525	0.668	4.93502e-06	Pons	-0.143
Etnk2	1.84658e-10	-0.70367	0.076	0.26	4.96269e-06	Pons	-0.184
Prkar2a	1.84704e-10	-0.256531	0.57	0.834	4.96392e-06	Pons	-0.264
Cacnb2	1.85591e-10	0.315524	0.637	0.798	4.98776e-06	Pons	-0.161
Csf2ra	1.85615e-10	0.986477	0.395	0.345	4.98839e-06	Pons	0.05
Dach1	1.85684e-10	-0.496356	0.247	0.516	4.99025e-06	Pons	-0.269
Gpat4	1.85811e-10	-0.290917	0.686	0.924	4.99368e-06	Pons	-0.238
Nuak1	1.85999e-10	-0.651742	0.453	0.758	4.99872e-06	Pons	-0.305
Tmem168	1.86173e-10	-0.683144	0.117	0.336	5.00341e-06	Pons	-0.219
Lbhd1	1.86597e-10	0.367046	0.704	0.839	5.01478e-06	Pons	-0.135
Fam126a	1.87111e-10	-0.315031	0.184	0.39	5.0286e-06	Pons	-0.206
Brsk2	1.87817e-10	-0.256231	0.709	0.937	5.04758e-06	Pons	-0.228
Pced1a	1.88889e-10	-0.643738	0.166	0.408	5.07638e-06	Pons	-0.242
Hectd1	1.89397e-10	-0.326749	0.695	0.933	5.09004e-06	Pons	-0.238
Larp1	1.90027e-10	-0.260285	0.659	0.906	5.10698e-06	Pons	-0.247
Naca	1.91109e-10	0.353153	0.996	1	5.13607e-06	Pons	-0.004
Ttll4	1.91582e-10	-0.270244	0.117	0.291	5.14876e-06	Pons	-0.174
Sgcb	1.92173e-10	0.277934	0.547	0.709	5.16465e-06	Pons	-0.162
Lonp1	1.92434e-10	-0.297392	0.601	0.865	5.17166e-06	Pons	-0.264
Rgma	1.95714e-10	-0.329835	0.475	0.753	5.25981e-06	Pons	-0.278
Slc15a4	1.96126e-10	-0.352605	0.291	0.543	5.27089e-06	Pons	-0.252
Kif1b	1.97778e-10	-0.342609	0.996	1	5.31528e-06	Pons	-0.004
Sesn2	1.99959e-10	-0.401364	0.157	0.363	5.3739e-06	Pons	-0.206
Pias3	2.00052e-10	-0.951414	0.193	0.471	5.3764e-06	Pons	-0.278
Mdm4	2.00187e-10	-0.286892	0.529	0.798	5.38003e-06	Pons	-0.269
Syt16	2.01172e-10	0.913981	0.448	0.453	5.4065e-06	Pons	-0.005
Rpl35	2.01632e-10	0.321615	1	0.996	5.41885e-06	Pons	0.004
Ccdc126	2.0198e-10	-0.367728	0.265	0.507	5.42821e-06	Pons	-0.242
Sf3b3	2.02914e-10	-0.262046	0.345	0.596	5.45332e-06	Pons	-0.251
Gtf3c4	2.05228e-10	-0.617781	0.265	0.543	5.51551e-06	Pons	-0.278
Brd7	2.06191e-10	0.307461	0.592	0.744	5.54139e-06	Pons	-0.152
Orai1	2.06248e-10	-0.256918	0.242	0.462	5.54292e-06	Pons	-0.22
Nrsn1	2.07709e-10	-0.72808	0.942	0.991	5.58217e-06	Pons	-0.049
Shoc2	2.09142e-10	-0.318527	0.48	0.762	5.62068e-06	Pons	-0.282
Zfp160	2.09567e-10	0.334089	0.386	0.534	5.63212e-06	Pons	-0.148
Hapln1	2.13335e-10	-0.326876	0.238	0.484	5.73338e-06	Pons	-0.246
Nrbp2	2.20116e-10	-0.36226	0.561	0.834	5.91561e-06	Pons	-0.273
Klhl42	2.20357e-10	-1.32857	0.103	0.35	5.92209e-06	Pons	-0.247
Pgrmc2	2.22731e-10	-0.260271	0.74	0.955	5.98591e-06	Pons	-0.215
Psmb8	2.22734e-10	1.86465	0.404	0.202	5.98597e-06	Pons	0.202
Hps4	2.23357e-10	-0.321035	0.175	0.381	6.00271e-06	Pons	-0.206
Zfp617	2.2437e-10	-0.369279	0.287	0.534	6.02993e-06	Pons	-0.247
Rrnad1	2.27032e-10	0.355984	0.229	0.345	6.1015e-06	Pons	-0.116
Bola3	2.28417e-10	0.648889	0.937	0.946	6.13871e-06	Pons	-0.009
Krcc1	2.29048e-10	0.722265	0.386	0.471	6.15566e-06	Pons	-0.085
Ankrd52	2.29541e-10	-0.320654	0.48	0.753	6.16892e-06	Pons	-0.273
Rgs7	2.30244e-10	0.412942	0.825	0.919	6.1878e-06	Pons	-0.094
Aagab	2.30268e-10	0.29055	0.39	0.552	6.18846e-06	Pons	-0.162
Ndst4	2.33081e-10	-0.543044	0.453	0.753	6.26405e-06	Pons	-0.3
Ndufs2	2.33736e-10	-0.395497	0.946	1	6.28166e-06	Pons	-0.054
Spsb4	2.34329e-10	-0.490875	0.229	0.471	6.29761e-06	Pons	-0.242
Adgrl2	2.36674e-10	-0.605572	0.377	0.677	6.36061e-06	Pons	-0.3
Ppp1r10	2.36822e-10	-0.880767	0.215	0.498	6.36459e-06	Pons	-0.283
Eif2b5	2.37732e-10	-0.469238	0.511	0.803	6.38904e-06	Pons	-0.292
Gm45846	2.39939e-10	0.810369	0.623	0.637	6.44835e-06	Pons	-0.014
Tagap1	2.40036e-10	-0.42485	0.229	0.475	6.45095e-06	Pons	-0.246
Tkt	2.41509e-10	-0.473731	0.834	0.987	6.49054e-06	Pons	-0.153
Tigar	2.41918e-10	-0.731233	0.372	0.682	6.50154e-06	Pons	-0.31
Csad	2.42832e-10	-0.627915	0.242	0.516	6.52611e-06	Pons	-0.274
Nudt2	2.43189e-10	0.706324	0.682	0.74	6.53571e-06	Pons	-0.058
Chd8	2.4322e-10	-0.358441	0.655	0.906	6.53653e-06	Pons	-0.251
Sdk2	2.43761e-10	0.841097	0.408	0.444	6.55109e-06	Pons	-0.036
Larp6	2.43831e-10	-0.385236	0.552	0.83	6.55296e-06	Pons	-0.278
Tpgs2	2.44872e-10	0.260473	0.7	0.861	6.58095e-06	Pons	-0.161
Gm26904	2.44892e-10	0.568895	0.843	0.897	6.58147e-06	Pons	-0.054
Twf2	2.47425e-10	-0.419483	0.381	0.659	6.64955e-06	Pons	-0.278
Dnajc4	2.48713e-10	0.381832	0.493	0.623	6.68417e-06	Pons	-0.13
Ufl1	2.48829e-10	0.304836	0.39	0.565	6.68729e-06	Pons	-0.175
Trim36	2.50412e-10	-0.75372	0.193	0.457	6.72981e-06	Pons	-0.264
Arhgap5	2.51221e-10	-0.417465	0.816	0.982	6.75158e-06	Pons	-0.166
Ctcf	2.51382e-10	-0.34924	0.426	0.7	6.75588e-06	Pons	-0.274
Padi2	2.52649e-10	-0.435049	0.323	0.596	6.78995e-06	Pons	-0.273
Dars	2.53112e-10	-0.254485	0.493	0.758	6.80239e-06	Pons	-0.265
Klhdc10	2.53818e-10	-0.459666	0.673	0.919	6.82135e-06	Pons	-0.246
Zc4h2	2.5454e-10	-0.424143	0.143	0.345	6.84076e-06	Pons	-0.202
Lancl2	2.54644e-10	-0.26957	0.448	0.709	6.84356e-06	Pons	-0.261
Ubxn2b	2.56828e-10	-0.368984	0.3	0.561	6.90225e-06	Pons	-0.261
Csnk1g1	2.58511e-10	0.255295	0.318	0.489	6.94749e-06	Pons	-0.171
Brinp2	2.59002e-10	0.973715	0.471	0.484	6.96067e-06	Pons	-0.013
Trp53i11	2.59827e-10	0.541719	0.511	0.592	6.98284e-06	Pons	-0.081
Gdap2	2.6058e-10	-0.387378	0.305	0.57	7.00308e-06	Pons	-0.265
Rnf24	2.60712e-10	0.377993	0.74	0.861	7.00663e-06	Pons	-0.121
Slbp	2.62218e-10	0.612587	0.439	0.529	7.04712e-06	Pons	-0.09
Mrps30	2.63175e-10	0.430662	0.48	0.601	7.07283e-06	Pons	-0.121
Gm20517	2.63872e-10	1.01941	0.462	0.413	7.09155e-06	Pons	0.049
Mfap3l	2.65303e-10	-0.500017	0.368	0.655	7.13001e-06	Pons	-0.287
Tspo	2.657e-10	1.13907	0.48	0.417	7.14069e-06	Pons	0.063
Agfg2	2.67575e-10	-0.658711	0.395	0.7	7.19108e-06	Pons	-0.305
Tmbim1	2.68352e-10	-0.487785	0.547	0.83	7.21196e-06	Pons	-0.283
Pik3ca	2.68395e-10	-0.278262	0.628	0.883	7.21311e-06	Pons	-0.255
Pkia	2.68737e-10	-0.4229	0.601	0.87	7.2223e-06	Pons	-0.269
Man2b1	2.68945e-10	0.43589	0.475	0.583	7.22791e-06	Pons	-0.108
Strn3	2.69096e-10	0.271818	0.664	0.848	7.23194e-06	Pons	-0.184
Bpnt1	2.69562e-10	-0.308967	0.565	0.834	7.24447e-06	Pons	-0.269
Fcmr	2.70532e-10	-2.0657	0.054	0.278	7.27054e-06	Pons	-0.224
Gfap	2.71528e-10	1.20252	0.803	0.726	7.29731e-06	Pons	0.077
Foxc1	2.72492e-10	1.10025	0.318	0.278	7.32322e-06	Pons	0.04
Ankrd13a	2.73315e-10	-0.282876	0.444	0.713	7.34533e-06	Pons	-0.269
Gm16008	2.75548e-10	1.72932	0.395	0.175	7.40534e-06	Pons	0.22
Phkg2	2.77729e-10	-0.29491	0.444	0.717	7.46397e-06	Pons	-0.273
Usp32	2.78061e-10	-0.395918	0.794	0.978	7.47288e-06	Pons	-0.184
Psma2	2.78495e-10	0.504055	0.991	0.996	7.48455e-06	Pons	-0.005
Klhl21	2.82215e-10	-0.505667	0.152	0.368	7.58452e-06	Pons	-0.216
Ina	2.83206e-10	-0.382037	0.987	1	7.61116e-06	Pons	-0.013
Bloc1s5	2.83363e-10	0.945272	0.61	0.57	7.61539e-06	Pons	0.04
Dusp3	2.83869e-10	-0.442462	0.852	0.987	7.62897e-06	Pons	-0.135
Grm3	2.8404e-10	0.460007	0.525	0.686	7.63359e-06	Pons	-0.161
1700019D03Rik	2.90989e-10	-0.263681	0.229	0.444	7.82033e-06	Pons	-0.215
Zfp384	2.95173e-10	-0.26042	0.184	0.381	7.93277e-06	Pons	-0.197
Zbtb11	2.95291e-10	-0.331516	0.48	0.753	7.93595e-06	Pons	-0.273
Gabra6	2.99077e-10	-1.95971	0.013	0.166	8.0377e-06	Pons	-0.153
Rab30	2.99322e-10	-0.254975	0.655	0.901	8.04427e-06	Pons	-0.246
Gm15489	2.99487e-10	0.633656	0.318	0.439	8.04871e-06	Pons	-0.121
Scfd1	3.0123e-10	0.443923	0.498	0.641	8.09556e-06	Pons	-0.143
Mcm3ap	3.02284e-10	-0.549677	0.314	0.596	8.12388e-06	Pons	-0.282
Ercc1	3.0508e-10	0.622943	0.462	0.543	8.19904e-06	Pons	-0.081
Usp37	3.07894e-10	0.3739	0.462	0.61	8.27465e-06	Pons	-0.148
Nceh1	3.10708e-10	-0.4464	0.717	0.942	8.35029e-06	Pons	-0.225
Usp54	3.11633e-10	-0.335704	0.48	0.749	8.37513e-06	Pons	-0.269
Chadl	3.11779e-10	0.438262	0.35	0.489	8.37906e-06	Pons	-0.139
Bbs7	3.12245e-10	-0.481838	0.17	0.395	8.39157e-06	Pons	-0.225
6430548M08Rik	3.12535e-10	-0.382453	0.807	0.982	8.39938e-06	Pons	-0.175
Wscd1	3.12585e-10	-0.395943	0.722	0.946	8.40072e-06	Pons	-0.224
Grm7	3.12749e-10	0.7178	0.91	0.928	8.40514e-06	Pons	-0.018
Csnk1d	3.17823e-10	-0.251258	0.717	0.942	8.54149e-06	Pons	-0.225
Thrb	3.20054e-10	0.613662	0.596	0.673	8.60145e-06	Pons	-0.077
Nipsnap3b	3.21343e-10	0.570861	0.274	0.386	8.63609e-06	Pons	-0.112
mt-Atp6	3.2249e-10	-0.274456	0.072	0.202	8.66693e-06	Pons	-0.13
Gm43672	3.23673e-10	1.07151	0.265	0.215	8.69872e-06	Pons	0.05
B630019K06Rik	3.24925e-10	-0.515302	0.646	0.901	8.73235e-06	Pons	-0.255
Ift27	3.25411e-10	0.292303	0.659	0.825	8.74542e-06	Pons	-0.166
Gm37494	3.27852e-10	-0.386543	0.22	0.453	8.81104e-06	Pons	-0.233
Prdm2	3.29429e-10	-0.260989	0.489	0.758	8.8534e-06	Pons	-0.269
Polr3b	3.3184e-10	0.574456	0.3	0.399	8.91821e-06	Pons	-0.099
Emc3	3.34019e-10	-0.289322	0.659	0.906	8.97675e-06	Pons	-0.247
Nedd4l	3.34374e-10	0.454789	0.646	0.767	8.98631e-06	Pons	-0.121
Slc35a2	3.34976e-10	-0.345796	0.39	0.659	9.00247e-06	Pons	-0.269
Gon7	3.41469e-10	-0.867615	0.256	0.552	9.17698e-06	Pons	-0.296
Abcb11	3.42506e-10	0.961682	0.372	0.372	9.20485e-06	Pons	0
Ibtk	3.43824e-10	-0.583092	0.215	0.471	9.24028e-06	Pons	-0.256
BC037034	3.44116e-10	-0.333111	0.511	0.785	9.24813e-06	Pons	-0.274
Araf	3.44285e-10	-0.386409	0.928	1	9.25265e-06	Pons	-0.072
Gm10320	3.44319e-10	1.47249	0.197	0.152	9.25357e-06	Pons	0.045
Pcyt2	3.45595e-10	-0.417862	0.794	0.973	9.28786e-06	Pons	-0.179
Zfp451	3.48863e-10	-0.312036	0.498	0.776	9.3757e-06	Pons	-0.278
Atp6v0a4	3.50686e-10	-1.02681	0.022	0.143	9.42469e-06	Pons	-0.121
Nmd3	3.52436e-10	0.257788	0.381	0.547	9.47171e-06	Pons	-0.166
Gtf3c5	3.54849e-10	-0.339417	0.269	0.511	9.53656e-06	Pons	-0.242
Mrps12	3.55388e-10	0.412836	0.951	0.996	9.55106e-06	Pons	-0.045
Cemip	3.58349e-10	0.694679	0.193	0.247	9.63063e-06	Pons	-0.054
Sorl1	3.58765e-10	-0.450457	0.897	0.996	9.6418e-06	Pons	-0.099
Acbd3	3.59719e-10	0.600245	0.525	0.691	9.66746e-06	Pons	-0.166
Tulp4	3.60607e-10	0.301094	0.852	0.969	9.69132e-06	Pons	-0.117
St6galnac4	3.6248e-10	-0.790598	0.269	0.561	9.74166e-06	Pons	-0.292
Tmem107	3.63774e-10	-0.333433	0.152	0.345	9.77642e-06	Pons	-0.193
Shisa6	3.65491e-10	-0.287008	0.381	0.65	9.82257e-06	Pons	-0.269
Bag3	3.66912e-10	-0.369314	0.35	0.628	9.86075e-06	Pons	-0.278
Abca1	3.7012e-10	1.02596	0.318	0.363	9.94699e-06	Pons	-0.045
Jakmip3	3.70574e-10	0.504493	0.462	0.538	9.95918e-06	Pons	-0.076
Gm8797	3.70774e-10	1.14595	0.287	0.233	9.96455e-06	Pons	0.054
Hook2	3.71184e-10	-0.344215	0.161	0.359	9.97558e-06	Pons	-0.198
Rgs20	3.73036e-10	0.508198	0.448	0.561	1.00253e-05	Pons	-0.113
Commd2	3.7423e-10	0.503733	0.381	0.516	1.00574e-05	Pons	-0.135
Ift140	3.74428e-10	0.297188	0.332	0.489	1.00628e-05	Pons	-0.157
Ralb	3.7496e-10	0.401273	0.291	0.422	1.0077e-05	Pons	-0.131
Irs2	3.75193e-10	-0.437949	0.601	0.87	1.00833e-05	Pons	-0.269
Ube2s	3.75846e-10	1.1229	0.408	0.35	1.01008e-05	Pons	0.058
Hbp1	3.78076e-10	0.355487	0.341	0.489	1.01608e-05	Pons	-0.148
Nus1	3.78907e-10	-0.326887	0.592	0.857	1.01831e-05	Pons	-0.265
Ephx4	3.79533e-10	0.687157	0.538	0.565	1.02e-05	Pons	-0.027
Bola1	3.8246e-10	0.569332	0.794	0.865	1.02786e-05	Pons	-0.071
Dvl2	3.82577e-10	-0.596825	0.112	0.305	1.02818e-05	Pons	-0.193
Gramd3	3.84572e-10	-0.453349	0.22	0.475	1.03354e-05	Pons	-0.255
H2-T22	3.84999e-10	-0.397399	0.341	0.605	1.03468e-05	Pons	-0.264
Eif4g1	3.85722e-10	-0.479283	0.919	0.987	1.03663e-05	Pons	-0.068
Pdss2	3.86977e-10	0.270278	0.462	0.614	1.04e-05	Pons	-0.152
Atf7	3.89805e-10	-0.822255	0.233	0.516	1.0476e-05	Pons	-0.283
Gadd45b	3.93047e-10	-0.277695	0.251	0.475	1.05631e-05	Pons	-0.224
Tmed2	3.93314e-10	-0.545748	0.57	0.848	1.05703e-05	Pons	-0.278
Zfp275	3.9554e-10	-0.77324	0.117	0.332	1.06301e-05	Pons	-0.215
Ndp	3.95991e-10	-0.786392	0.09	0.287	1.06423e-05	Pons	-0.197
Nr1h2	3.97751e-10	-0.352593	0.439	0.722	1.06895e-05	Pons	-0.283
Ppm1l	3.98754e-10	-0.300392	0.659	0.906	1.07165e-05	Pons	-0.247
Tm4sf1	3.99256e-10	0.295531	0.287	0.426	1.073e-05	Pons	-0.139
Arf2	4.00261e-10	-0.472853	0.511	0.798	1.0757e-05	Pons	-0.287
Aff3	4.00374e-10	0.338538	0.771	0.91	1.076e-05	Pons	-0.139
E2f3	4.01333e-10	-0.525532	0.193	0.43	1.07858e-05	Pons	-0.237
Nxph3	4.03857e-10	-1.39123	0.197	0.489	1.08537e-05	Pons	-0.292
Srsf9	4.06085e-10	-0.31226	0.493	0.762	1.09135e-05	Pons	-0.269
Gm30934	4.06171e-10	1.53955	0.179	0.121	1.09159e-05	Pons	0.058
Asic1	4.06999e-10	-0.533012	0.484	0.776	1.09381e-05	Pons	-0.292
Slitrk3	4.07318e-10	-0.583477	0.224	0.484	1.09467e-05	Pons	-0.26
Bud13	4.11293e-10	-1.026	0.045	0.211	1.10535e-05	Pons	-0.166
Tram1	4.12482e-10	-0.812936	0.309	0.61	1.10854e-05	Pons	-0.301
Polr2d	4.12591e-10	0.409354	0.377	0.502	1.10884e-05	Pons	-0.125
C1d	4.13025e-10	0.266981	0.789	0.933	1.11001e-05	Pons	-0.144
4933431E20Rik	4.13135e-10	-0.336867	0.534	0.807	1.1103e-05	Pons	-0.273
Kank1	4.13189e-10	-0.426446	0.291	0.556	1.11045e-05	Pons	-0.265
Snx17	4.17246e-10	-0.378811	0.664	0.91	1.12135e-05	Pons	-0.246
Krt222	4.20846e-10	-0.410331	0.605	0.87	1.13102e-05	Pons	-0.265
Nprl3	4.21618e-10	-0.373664	0.336	0.592	1.1331e-05	Pons	-0.256
Rpusd4	4.24848e-10	-0.492519	0.135	0.345	1.14178e-05	Pons	-0.21
Zfp839	4.278e-10	0.56246	0.251	0.341	1.14971e-05	Pons	-0.09
Atg4d	4.28204e-10	-0.514766	0.318	0.596	1.1508e-05	Pons	-0.278
Glt8d1	4.28448e-10	-0.272258	0.413	0.677	1.15145e-05	Pons	-0.264
Grk3	4.31118e-10	0.391355	0.484	0.632	1.15863e-05	Pons	-0.148
Itgb1bp1	4.32491e-10	0.3657	0.704	0.834	1.16232e-05	Pons	-0.13
Blcap	4.33594e-10	-0.534798	0.753	0.951	1.16528e-05	Pons	-0.198
Nsun7	4.34868e-10	1.0817	0.318	0.296	1.16871e-05	Pons	0.022
Erlin2	4.35488e-10	-0.390444	0.327	0.596	1.17037e-05	Pons	-0.269
Mier2	4.39476e-10	0.329429	0.3	0.435	1.18109e-05	Pons	-0.135
Lrp12	4.39645e-10	-0.419587	0.395	0.668	1.18155e-05	Pons	-0.273
Trim25	4.45459e-10	-0.413719	0.076	0.233	1.19717e-05	Pons	-0.157
P2rx4	4.46315e-10	-0.535716	0.291	0.565	1.19947e-05	Pons	-0.274
Fuca1	4.46984e-10	-0.302476	0.619	0.874	1.20127e-05	Pons	-0.255
Kbtbd4	4.47931e-10	-0.295665	0.256	0.493	1.20381e-05	Pons	-0.237
Gins4	4.49077e-10	0.250705	0.408	0.592	1.2069e-05	Pons	-0.184
Evc	4.58564e-10	0.973866	0.184	0.215	1.23239e-05	Pons	-0.031
Glrx2	4.58857e-10	0.492962	0.892	0.946	1.23318e-05	Pons	-0.054
Pan3	4.59305e-10	0.432071	0.439	0.578	1.23438e-05	Pons	-0.139
Cdh23	4.64502e-10	-0.816088	0.22	0.507	1.24835e-05	Pons	-0.287
Med30	4.69005e-10	0.368405	0.614	0.753	1.26045e-05	Pons	-0.139
Atg9a	4.75146e-10	-0.342902	0.659	0.906	1.27696e-05	Pons	-0.247
Parp3	4.76436e-10	0.537491	0.121	0.202	1.28042e-05	Pons	-0.081
Rtl8c	4.76748e-10	0.32889	0.596	0.722	1.28126e-05	Pons	-0.126
Midn	4.79064e-10	-0.439492	0.345	0.61	1.28749e-05	Pons	-0.265
Crlf3	4.80511e-10	0.644118	0.247	0.327	1.29137e-05	Pons	-0.08
Kbtbd11	4.80522e-10	-0.290405	0.462	0.731	1.2914e-05	Pons	-0.269
Idh3a	4.8066e-10	-0.417462	0.969	0.991	1.29177e-05	Pons	-0.022
Krit1	4.8097e-10	-0.587311	0.368	0.659	1.29261e-05	Pons	-0.291
Usp10	4.81878e-10	-0.47461	0.529	0.812	1.29505e-05	Pons	-0.283
Chst2	4.86523e-10	-0.344024	0.534	0.807	1.30753e-05	Pons	-0.273
Tes3-ps	4.86793e-10	1.382	0.184	0.143	1.30826e-05	Pons	0.041
Cdh4	4.88184e-10	0.667874	0.583	0.623	1.31199e-05	Pons	-0.04
Pja2	4.88813e-10	-0.364988	0.991	0.996	1.31368e-05	Pons	-0.005
9330102E08Rik	4.90291e-10	-0.695203	0.135	0.354	1.31766e-05	Pons	-0.219
Ubox5	4.91385e-10	0.362181	0.17	0.291	1.3206e-05	Pons	-0.121
Atp2c1	4.91664e-10	-0.357143	0.686	0.924	1.32135e-05	Pons	-0.238
Pcdh19	4.92295e-10	-0.427117	0.341	0.61	1.32304e-05	Pons	-0.269
Bst2	4.9292e-10	1.82502	0.336	0.197	1.32472e-05	Pons	0.139
Rbm7	5.03974e-10	0.330862	0.3	0.457	1.35443e-05	Pons	-0.157
Dffb	5.04053e-10	-0.37643	0.152	0.35	1.35464e-05	Pons	-0.198
3110035E14Rik	5.05183e-10	0.526287	0.466	0.552	1.35768e-05	Pons	-0.086
Tmem183a	5.09965e-10	-0.262078	0.578	0.839	1.37053e-05	Pons	-0.261
Loxl1	5.12738e-10	-0.623881	0.049	0.193	1.37798e-05	Pons	-0.144
Sun1	5.14774e-10	0.694135	0.498	0.57	1.38346e-05	Pons	-0.072
Mrps33	5.16725e-10	0.447973	0.892	0.951	1.3887e-05	Pons	-0.059
Efr3a	5.19022e-10	-0.627213	0.915	0.987	1.39487e-05	Pons	-0.072
Inpp5j	5.22237e-10	-0.480649	0.399	0.686	1.40351e-05	Pons	-0.287
Map3k10	5.26999e-10	-0.264028	0.623	0.87	1.41631e-05	Pons	-0.247
Mapkbp1	5.27345e-10	0.354362	0.296	0.43	1.41724e-05	Pons	-0.134
Vegfb	5.35872e-10	0.435691	0.924	0.987	1.44016e-05	Pons	-0.063
Mtrr	5.36275e-10	-0.747392	0.143	0.372	1.44124e-05	Pons	-0.229
Nckipsd	5.4096e-10	-0.292514	0.637	0.888	1.45383e-05	Pons	-0.251
Uxt	5.43101e-10	0.344353	0.363	0.502	1.45958e-05	Pons	-0.139
Stxbp4	5.45005e-10	0.331742	0.305	0.435	1.4647e-05	Pons	-0.13
Zfp553	5.45146e-10	-0.303167	0.269	0.507	1.46508e-05	Pons	-0.238
Aip	5.46704e-10	-0.452253	0.857	0.987	1.46927e-05	Pons	-0.13
Ppwd1	5.49175e-10	-1.09061	0.063	0.256	1.47591e-05	Pons	-0.193
Socs5	5.50287e-10	-0.478842	0.767	0.96	1.4789e-05	Pons	-0.193
Tmem8	5.52461e-10	-0.360503	0.193	0.413	1.48474e-05	Pons	-0.22
Snx14	5.52514e-10	-0.581807	0.525	0.812	1.48488e-05	Pons	-0.287
Ifrd1	5.55956e-10	0.330122	0.417	0.583	1.49413e-05	Pons	-0.166
Map7d1	5.56911e-10	-0.458216	0.946	0.991	1.4967e-05	Pons	-0.045
Cask	5.57618e-10	-0.452036	0.484	0.771	1.4986e-05	Pons	-0.287
Cln3	5.61058e-10	-0.497611	0.193	0.417	1.50784e-05	Pons	-0.224
Lzts2	5.61651e-10	-0.481078	0.354	0.637	1.50944e-05	Pons	-0.283
Gfod1	5.64435e-10	-0.54893	0.543	0.825	1.51692e-05	Pons	-0.282
Gmds	5.65789e-10	0.659496	0.52	0.614	1.52056e-05	Pons	-0.094
Washc4	5.663e-10	-0.471011	0.372	0.655	1.52193e-05	Pons	-0.283
Hmgb3	5.69109e-10	0.453976	0.48	0.61	1.52948e-05	Pons	-0.13
Mast3	5.72857e-10	0.48826	0.637	0.771	1.53955e-05	Pons	-0.134
Tcaf1	5.91127e-10	-0.386973	0.901	0.996	1.58865e-05	Pons	-0.095
Kiz	5.94327e-10	-0.312608	0.408	0.677	1.59725e-05	Pons	-0.269
Zcchc18	5.95504e-10	-0.360002	0.996	1	1.60042e-05	Pons	-0.004
Tti2	5.97414e-10	-0.262325	0.211	0.43	1.60555e-05	Pons	-0.219
Ssfa2	5.98377e-10	-0.302131	0.274	0.511	1.60814e-05	Pons	-0.237
Prrg1	5.99846e-10	-0.409489	0.17	0.39	1.61209e-05	Pons	-0.22
Nol6	6.02381e-10	-0.363321	0.556	0.825	1.6189e-05	Pons	-0.269
Borcs5	6.03797e-10	-0.280824	0.61	0.865	1.6227e-05	Pons	-0.255
Nat6	6.06794e-10	-0.776865	0.206	0.471	1.63076e-05	Pons	-0.265
Xylt1	6.07814e-10	0.566244	0.7	0.785	1.6335e-05	Pons	-0.085
Knop1	6.08786e-10	0.347375	0.587	0.731	1.63611e-05	Pons	-0.144
Camsap1	6.11186e-10	-0.302849	0.601	0.861	1.64256e-05	Pons	-0.26
Zmym2	6.13143e-10	-0.413307	0.637	0.892	1.64782e-05	Pons	-0.255
Mllt6	6.15888e-10	-0.351631	0.507	0.78	1.6552e-05	Pons	-0.273
Sp4	6.16566e-10	0.836831	0.269	0.332	1.65702e-05	Pons	-0.063
Gm42372	6.22499e-10	-0.291037	0.516	0.78	1.67297e-05	Pons	-0.264
Nsd2	6.26193e-10	-0.332843	0.61	0.865	1.68289e-05	Pons	-0.255
Yipf2	6.28214e-10	-0.253861	0.305	0.538	1.68833e-05	Pons	-0.233
Med20	6.29283e-10	0.59828	0.377	0.493	1.6912e-05	Pons	-0.116
Cdh5	6.29995e-10	-0.723157	0.081	0.256	1.69311e-05	Pons	-0.175
Ctdsp2	6.32999e-10	-0.320398	0.516	0.785	1.70118e-05	Pons	-0.269
a	6.35033e-10	-0.302664	0.215	0.422	1.70665e-05	Pons	-0.207
Txnrd1	6.37165e-10	-0.427487	0.52	0.798	1.71238e-05	Pons	-0.278
Bcor	6.37857e-10	0.290088	0.529	0.695	1.71424e-05	Pons	-0.166
Scmh1	6.45582e-10	0.371536	0.417	0.561	1.735e-05	Pons	-0.144
Alkbh3	6.48831e-10	0.729589	0.22	0.309	1.74373e-05	Pons	-0.089
Kmt2d	6.53437e-10	0.570823	0.65	0.691	1.75611e-05	Pons	-0.041
Zfp598	6.53634e-10	-0.382721	0.395	0.664	1.75664e-05	Pons	-0.269
Hmgn2	6.53771e-10	0.623674	0.637	0.722	1.75701e-05	Pons	-0.085
Alg3	6.59868e-10	-0.482893	0.188	0.413	1.77339e-05	Pons	-0.225
Htr2a	6.59952e-10	-1.06277	0.117	0.354	1.77362e-05	Pons	-0.237
Tmem129	6.6051e-10	-0.466792	0.291	0.556	1.77512e-05	Pons	-0.265
Cuedc1	6.61227e-10	0.295534	0.466	0.637	1.77705e-05	Pons	-0.171
D7Ertd443e	6.61605e-10	1.17533	0.305	0.291	1.77806e-05	Pons	0.014
Mapk4	6.6748e-10	0.416507	0.673	0.78	1.79385e-05	Pons	-0.107
Foxred2	6.70488e-10	-0.389491	0.184	0.395	1.80194e-05	Pons	-0.211
Sart3	6.72264e-10	-0.438296	0.332	0.601	1.80671e-05	Pons	-0.269
Gigyf1	6.73066e-10	0.380557	0.395	0.525	1.80886e-05	Pons	-0.13
Ggnbp1	6.7741e-10	-0.450199	0.269	0.52	1.82054e-05	Pons	-0.251
Toe1	6.78092e-10	-0.689477	0.121	0.332	1.82237e-05	Pons	-0.211
Zfp46	6.84301e-10	-0.416307	0.179	0.386	1.83906e-05	Pons	-0.207
Ctnnd1	6.84864e-10	-0.399462	0.305	0.556	1.84057e-05	Pons	-0.251
Sf3b6	6.87233e-10	0.325919	0.897	0.987	1.84694e-05	Pons	-0.09
Synj2	6.88524e-10	-0.335927	0.583	0.843	1.85041e-05	Pons	-0.26
Rxrb	6.92542e-10	-0.289889	0.556	0.821	1.86121e-05	Pons	-0.265
Atg13	6.95336e-10	-0.291705	0.57	0.83	1.86872e-05	Pons	-0.26
2010315B03Rik	6.95426e-10	0.671733	0.296	0.363	1.86896e-05	Pons	-0.067
Ank1	7.06498e-10	-0.398933	0.861	0.996	1.89871e-05	Pons	-0.135
Myh7b	7.07575e-10	-0.469691	0.161	0.381	1.90161e-05	Pons	-0.22
Aga	7.09119e-10	0.292504	0.309	0.457	1.90576e-05	Pons	-0.148
Cacng3	7.108e-10	0.987511	0.534	0.507	1.91028e-05	Pons	0.027
Ptbp1	7.1467e-10	-0.273891	0.229	0.439	1.92068e-05	Pons	-0.21
Ldb2	7.14859e-10	0.993042	0.52	0.48	1.92118e-05	Pons	0.04
Pelp1	7.16515e-10	0.316365	0.359	0.502	1.92564e-05	Pons	-0.143
Mrps22	7.16724e-10	0.369266	0.668	0.798	1.9262e-05	Pons	-0.13
Dusp6	7.25589e-10	-0.317163	0.17	0.354	1.95002e-05	Pons	-0.184
Ppan	7.2694e-10	-0.417392	0.247	0.484	1.95365e-05	Pons	-0.237
Kif2a	7.31433e-10	-0.283704	0.632	0.883	1.96573e-05	Pons	-0.251
Hmgxb4	7.32303e-10	-0.288682	0.22	0.439	1.96806e-05	Pons	-0.219
Map7d2	7.34364e-10	-0.415991	0.973	0.991	1.9736e-05	Pons	-0.018
Gm38825	7.36164e-10	0.715694	0.238	0.283	1.97844e-05	Pons	-0.045
Wdr45	7.37719e-10	-0.310124	0.552	0.816	1.98262e-05	Pons	-0.264
Cpt1c	7.39234e-10	-0.629942	0.646	0.892	1.98669e-05	Pons	-0.246
Nppc	7.39492e-10	-0.391084	0.224	0.457	1.98738e-05	Pons	-0.233
Abcc8	7.39605e-10	0.598054	0.408	0.471	1.98769e-05	Pons	-0.063
Sox9	7.40887e-10	-0.286731	0.386	0.641	1.99113e-05	Pons	-0.255
Tob1	7.48267e-10	-0.687077	0.39	0.691	2.01097e-05	Pons	-0.301
Irf3	7.49182e-10	-0.757423	0.251	0.529	2.01343e-05	Pons	-0.278
Fchsd1	7.51088e-10	-0.571023	0.135	0.354	2.01855e-05	Pons	-0.219
Dhcr7	7.5543e-10	-0.607809	0.323	0.605	2.03022e-05	Pons	-0.282
Necab1	7.55973e-10	0.79035	0.632	0.628	2.03168e-05	Pons	0.004
Pold2	7.62121e-10	-0.436659	0.269	0.525	2.0482e-05	Pons	-0.256
Cd68	7.64465e-10	2.20478	0.318	0.152	2.0545e-05	Pons	0.166
Vps33a	7.67389e-10	-0.429085	0.471	0.753	2.06236e-05	Pons	-0.282
Mmp11	7.67969e-10	-0.540592	0.094	0.265	2.06392e-05	Pons	-0.171
Myo5a	7.70265e-10	-0.408736	0.964	1	2.07009e-05	Pons	-0.036
Lnpep	7.70592e-10	-0.460376	0.7	0.928	2.07097e-05	Pons	-0.228
Dtymk	7.71647e-10	0.354208	0.659	0.798	2.0738e-05	Pons	-0.139
Hdac6	7.74341e-10	-0.355697	0.278	0.52	2.08104e-05	Pons	-0.242
2010111I01Rik	7.74426e-10	0.772252	0.722	0.717	2.08127e-05	Pons	0.005
Psmd3	7.7742e-10	-0.394419	0.852	0.991	2.08932e-05	Pons	-0.139
Lrrc42	7.81808e-10	-1.01898	0.121	0.354	2.10111e-05	Pons	-0.233
Acsl6	7.82441e-10	-0.380366	0.964	0.996	2.10281e-05	Pons	-0.032
Il11ra1	7.83731e-10	-0.501997	0.605	0.87	2.10628e-05	Pons	-0.265
Plpp7	7.84945e-10	0.418485	0.444	0.587	2.10954e-05	Pons	-0.143
Kctd16	7.86509e-10	1.08108	0.587	0.489	2.11374e-05	Pons	0.098
Sf1	7.8839e-10	-0.288625	0.556	0.821	2.1188e-05	Pons	-0.265
Egln3	7.91769e-10	-0.364651	0.099	0.251	2.12788e-05	Pons	-0.152
Rab22a	7.92253e-10	-0.422563	0.502	0.78	2.12918e-05	Pons	-0.278
Rnf139	7.95396e-10	-0.578764	0.395	0.686	2.13763e-05	Pons	-0.291
Tspan15	8.02492e-10	-0.315884	0.278	0.52	2.1567e-05	Pons	-0.242
Cdk16	8.10101e-10	-0.518345	0.839	0.978	2.17715e-05	Pons	-0.139
Rnf128	8.10996e-10	-0.356033	0.448	0.722	2.17955e-05	Pons	-0.274
Cenpv	8.13014e-10	1.01937	0.457	0.439	2.18498e-05	Pons	0.018
Mbtd1	8.17463e-10	0.420459	0.345	0.48	2.19693e-05	Pons	-0.135
A430005L14Rik	8.24801e-10	-0.50628	0.453	0.74	2.21665e-05	Pons	-0.287
Stk40	8.25829e-10	-0.273532	0.395	0.655	2.21941e-05	Pons	-0.26
B3gat3	8.27159e-10	-0.357659	0.892	1	2.22299e-05	Pons	-0.108
Gtf3c1	8.29801e-10	-0.478086	0.466	0.753	2.23009e-05	Pons	-0.287
Slc37a4	8.29977e-10	-0.459691	0.193	0.417	2.23056e-05	Pons	-0.224
Copz2	8.32118e-10	1.37312	0.269	0.233	2.23632e-05	Pons	0.036
Usp9x	8.37493e-10	0.287073	0.677	0.843	2.25076e-05	Pons	-0.166
Hspa9	8.40789e-10	-0.34751	0.964	1	2.25962e-05	Pons	-0.036
Cdkl5	8.42959e-10	0.452487	0.583	0.695	2.26545e-05	Pons	-0.112
Rfxank	8.44288e-10	-1.1402	0.161	0.43	2.26902e-05	Pons	-0.269
Cyb5a	8.51186e-10	0.51865	0.919	0.96	2.28756e-05	Pons	-0.041
Zkscan3	8.52222e-10	-0.32857	0.247	0.484	2.29035e-05	Pons	-0.237
Sympk	8.56265e-10	-0.37129	0.605	0.861	2.30121e-05	Pons	-0.256
Cerk	8.56616e-10	-0.441505	0.682	0.919	2.30216e-05	Pons	-0.237
Ccdc65	8.5836e-10	0.371448	0.126	0.229	2.30684e-05	Pons	-0.103
Ttbk1	8.63138e-10	-0.36189	0.516	0.789	2.31968e-05	Pons	-0.273
Iqsec3	8.63652e-10	-0.283644	0.7	0.928	2.32106e-05	Pons	-0.228
Gm12868	8.66044e-10	-0.920758	0.058	0.238	2.32749e-05	Pons	-0.18
Sec14l1	8.69261e-10	0.33127	0.534	0.659	2.33614e-05	Pons	-0.125
1110004F10Rik	8.71589e-10	0.361871	0.83	0.942	2.3424e-05	Pons	-0.112
Cdkl3	8.75752e-10	0.30179	0.242	0.386	2.35358e-05	Pons	-0.144
Zfp579	8.76688e-10	-0.484353	0.184	0.399	2.3561e-05	Pons	-0.215
Ubald2	8.82483e-10	-0.665416	0.3	0.583	2.37167e-05	Pons	-0.283
Zfand2b	8.86221e-10	-0.253939	0.435	0.691	2.38172e-05	Pons	-0.256
Gm45881	8.87786e-10	0.694159	0.359	0.439	2.38592e-05	Pons	-0.08
Vps13b	8.90451e-10	0.34082	0.673	0.825	2.39309e-05	Pons	-0.152
Pogz	8.93736e-10	0.644348	0.565	0.578	2.40192e-05	Pons	-0.013
Gemin8	8.96434e-10	-0.670675	0.099	0.291	2.40917e-05	Pons	-0.192
Dnajb1	8.96601e-10	-0.413877	0.614	0.874	2.40962e-05	Pons	-0.26
Mib2	9.00529e-10	0.72873	0.753	0.758	2.42017e-05	Pons	-0.005
Ublcp1	9.12351e-10	0.615347	0.74	0.794	2.45194e-05	Pons	-0.054
Fbxw11	9.21763e-10	-0.51402	0.807	0.969	2.47724e-05	Pons	-0.162
Pcdha1	9.36926e-10	-0.398089	0.713	0.937	2.51799e-05	Pons	-0.224
Rbm33	9.39423e-10	0.490441	0.502	0.65	2.5247e-05	Pons	-0.148
Wdr82	9.4051e-10	-0.449819	0.668	0.91	2.52762e-05	Pons	-0.242
Mob1b	9.41231e-10	-0.403439	0.238	0.475	2.52956e-05	Pons	-0.237
Tbp	9.49099e-10	-0.449119	0.211	0.435	2.5507e-05	Pons	-0.224
Unc13b	9.50775e-10	1.1257	0.372	0.323	2.55521e-05	Pons	0.049
Ddx27	9.53203e-10	0.56571	0.381	0.48	2.56173e-05	Pons	-0.099
Isca1	9.55471e-10	-0.466624	0.897	0.982	2.56783e-05	Pons	-0.085
Gstk1	9.55984e-10	0.544712	0.318	0.43	2.56921e-05	Pons	-0.112
Tceal6	9.60678e-10	0.544313	0.964	0.973	2.58182e-05	Pons	-0.009
Akap8l	9.68715e-10	-0.407167	0.78	0.969	2.60342e-05	Pons	-0.189
Rbmxl1	9.69048e-10	-0.384974	0.502	0.776	2.60432e-05	Pons	-0.274
Snx29	9.70023e-10	0.505463	0.413	0.538	2.60694e-05	Pons	-0.125
Trpm2	9.73605e-10	-0.447314	0.43	0.713	2.61656e-05	Pons	-0.283
Pdxk	9.73997e-10	-0.557524	0.78	0.955	2.61762e-05	Pons	-0.175
Dok3	9.7459e-10	-1.73723	0.067	0.291	2.61921e-05	Pons	-0.224
Cyb5r3	9.76605e-10	0.369564	0.628	0.753	2.62463e-05	Pons	-0.125
Eps15l1	9.77206e-10	-0.263764	0.453	0.713	2.62624e-05	Pons	-0.26
Rora	9.79527e-10	0.480544	0.996	1	2.63248e-05	Pons	-0.004
Hspa14	9.80011e-10	0.271891	0.435	0.601	2.63378e-05	Pons	-0.166
Fer	9.80232e-10	0.495646	0.359	0.475	2.63437e-05	Pons	-0.116
Chmp1b	9.83562e-10	-0.336113	0.341	0.605	2.64332e-05	Pons	-0.264
Nudcd3	9.92294e-10	-0.381542	0.933	0.996	2.66679e-05	Pons	-0.063
Flii	9.94853e-10	-0.415549	0.498	0.776	2.67367e-05	Pons	-0.278
Mapk12	9.95825e-10	-0.515756	0.224	0.471	2.67628e-05	Pons	-0.247
Map7	1.0026e-09	0.496709	0.879	0.946	2.69448e-05	Pons	-0.067
Dyrk1a	1.00529e-09	0.304307	0.812	0.928	2.70171e-05	Pons	-0.116
Farsa	1.00892e-09	-0.42376	0.318	0.583	2.71148e-05	Pons	-0.265
Hibch	1.01378e-09	-0.292664	0.291	0.534	2.72453e-05	Pons	-0.243
Ist1	1.01401e-09	-0.354917	0.561	0.83	2.72515e-05	Pons	-0.269
Atrnl1	1.0149e-09	0.703431	0.857	0.874	2.72753e-05	Pons	-0.017
Usp33	1.0176e-09	-0.330736	0.839	0.991	2.7348e-05	Pons	-0.152
Nr1d2	1.01826e-09	-0.389203	0.749	0.955	2.73657e-05	Pons	-0.206
Gm21992	1.02186e-09	0.388921	0.619	0.749	2.74624e-05	Pons	-0.13
Thra	1.02461e-09	-0.358891	0.996	1	2.75364e-05	Pons	-0.004
Cnot9	1.02833e-09	-0.275567	0.274	0.507	2.76363e-05	Pons	-0.233
Wipf2	1.02844e-09	-0.303366	0.717	0.937	2.76394e-05	Pons	-0.22
Eef1akmt1	1.03116e-09	0.49191	0.735	0.839	2.77125e-05	Pons	-0.104
Mbp	1.04015e-09	-0.293933	1	1	2.7954e-05	Pons	0
Gm15446	1.04079e-09	0.330383	0.386	0.529	2.79713e-05	Pons	-0.143
Gm45875	1.05099e-09	-1.46256	0.049	0.238	2.82454e-05	Pons	-0.189
Gabarapl2	1.05145e-09	-0.315804	0.991	1	2.82577e-05	Pons	-0.009
Thsd4	1.05177e-09	1.29092	0.52	0.417	2.82664e-05	Pons	0.103
Tbc1d30	1.05708e-09	-0.410718	0.43	0.704	2.84091e-05	Pons	-0.274
Max	1.05744e-09	0.295168	0.565	0.713	2.84188e-05	Pons	-0.148
Amer1	1.06472e-09	-0.934572	0.094	0.296	2.86143e-05	Pons	-0.202
Vgll4	1.0652e-09	0.798271	0.435	0.471	2.86273e-05	Pons	-0.036
Rfx4	1.07216e-09	-0.358488	0.175	0.386	2.88142e-05	Pons	-0.211
Aldh2	1.07774e-09	-0.372907	0.722	0.942	2.89642e-05	Pons	-0.22
Gm20537	1.07853e-09	-1.09419	0.054	0.229	2.89854e-05	Pons	-0.175
Adarb2	1.07982e-09	0.858904	0.704	0.7	2.90202e-05	Pons	0.004
Fam193a	1.0861e-09	0.280098	0.587	0.758	2.9189e-05	Pons	-0.171
Pwwp2b	1.08769e-09	-0.995145	0.112	0.341	2.92317e-05	Pons	-0.229
Dicer1	1.08862e-09	0.6858	0.731	0.722	2.92567e-05	Pons	0.009
Washc3	1.0935e-09	0.484133	0.507	0.614	2.93877e-05	Pons	-0.107
9030624J02Rik	1.09448e-09	0.384341	0.565	0.709	2.94143e-05	Pons	-0.144
Dcaf17	1.11175e-09	-0.43312	0.399	0.668	2.98784e-05	Pons	-0.269
Eif3m	1.11442e-09	0.45758	0.816	0.906	2.99501e-05	Pons	-0.09
Topors	1.12007e-09	-0.381903	0.247	0.484	3.0102e-05	Pons	-0.237
Ninj1	1.12808e-09	0.319432	0.547	0.673	3.03172e-05	Pons	-0.126
H3f3a	1.13155e-09	-0.34254	0.798	0.978	3.04103e-05	Pons	-0.18
Samd10	1.1378e-09	-0.330258	0.242	0.48	3.05783e-05	Pons	-0.238
Snrk	1.14564e-09	0.287047	0.578	0.735	3.07892e-05	Pons	-0.157
Derl2	1.14757e-09	0.361892	0.404	0.547	3.08409e-05	Pons	-0.143
Amdhd2	1.14976e-09	-0.31164	0.265	0.498	3.08997e-05	Pons	-0.233
Stard4	1.15873e-09	-0.385964	0.332	0.592	3.11408e-05	Pons	-0.26
Sdf2	1.16296e-09	-0.46252	0.744	0.951	3.12544e-05	Pons	-0.207
Epb41l4aos	1.17123e-09	0.411487	0.435	0.578	3.14767e-05	Pons	-0.143
Gm26593	1.17388e-09	1.40825	0.206	0.135	3.1548e-05	Pons	0.071
Ano3	1.17945e-09	-0.622626	0.444	0.735	3.16976e-05	Pons	-0.291
Slc39a13	1.18001e-09	-0.255114	0.287	0.516	3.17128e-05	Pons	-0.229
Phc1	1.18582e-09	-0.343034	0.238	0.462	3.18689e-05	Pons	-0.224
Dcaf8	1.19403e-09	-0.411169	0.83	0.982	3.20897e-05	Pons	-0.152
Togaram1	1.19448e-09	-0.371438	0.345	0.605	3.21017e-05	Pons	-0.26
Nol4	1.20115e-09	0.362229	0.417	0.574	3.22808e-05	Pons	-0.157
Fxyd1	1.20168e-09	0.508826	0.897	0.937	3.22953e-05	Pons	-0.04
Fancc	1.21411e-09	0.373441	0.309	0.444	3.26291e-05	Pons	-0.135
Heca	1.21634e-09	-0.382353	0.26	0.493	3.26891e-05	Pons	-0.233
Rab1a	1.21794e-09	-0.427823	0.924	0.996	3.27321e-05	Pons	-0.072
Disp3	1.22442e-09	-0.488866	0.202	0.417	3.29063e-05	Pons	-0.215
Adgrb3	1.22911e-09	0.518949	0.964	0.987	3.30323e-05	Pons	-0.023
Cdkn1b	1.23807e-09	-0.318085	0.309	0.552	3.32731e-05	Pons	-0.243
Traf3ip1	1.24136e-09	-0.255772	0.287	0.525	3.33615e-05	Pons	-0.238
Map9	1.2462e-09	-0.343433	0.552	0.816	3.34915e-05	Pons	-0.264
Shroom2	1.24648e-09	-0.451855	0.677	0.915	3.34991e-05	Pons	-0.238
Sssca1	1.26151e-09	0.503404	0.767	0.857	3.3903e-05	Pons	-0.09
Camsap3	1.26195e-09	-0.378151	0.247	0.48	3.3915e-05	Pons	-0.233
Gm42477	1.26363e-09	0.683895	0.22	0.327	3.396e-05	Pons	-0.107
Ncs1	1.26474e-09	-0.452419	0.857	0.987	3.39898e-05	Pons	-0.13
1810013L24Rik	1.27225e-09	-0.380341	0.677	0.915	3.41917e-05	Pons	-0.238
Nat9	1.27336e-09	0.360568	0.471	0.61	3.42215e-05	Pons	-0.139
Hnrnpd	1.2809e-09	-0.450753	0.776	0.964	3.44242e-05	Pons	-0.188
Gm35188	1.28937e-09	0.490431	0.256	0.377	3.46517e-05	Pons	-0.121
Mrps27	1.29627e-09	0.289562	0.547	0.704	3.48372e-05	Pons	-0.157
Car15	1.29724e-09	-0.957621	0.054	0.229	3.48633e-05	Pons	-0.175
Shh	1.29838e-09	-0.853464	0.058	0.238	3.48941e-05	Pons	-0.18
Spindoc	1.30242e-09	-0.563648	0.215	0.453	3.50026e-05	Pons	-0.238
Ralgps1	1.30397e-09	0.621039	0.744	0.78	3.50443e-05	Pons	-0.036
Nsmce2	1.30889e-09	0.408128	0.543	0.677	3.51764e-05	Pons	-0.134
Stk24	1.30975e-09	-0.393291	0.256	0.493	3.51994e-05	Pons	-0.237
Gfm1	1.32089e-09	-0.314449	0.525	0.785	3.54989e-05	Pons	-0.26
Pdpn	1.32396e-09	-0.724526	0.085	0.265	3.55814e-05	Pons	-0.18
Kcnc1	1.33203e-09	-0.335198	0.996	1	3.57984e-05	Pons	-0.004
Tmem101	1.33235e-09	-0.61935	0.408	0.7	3.5807e-05	Pons	-0.292
Arfip2	1.33275e-09	-0.400538	0.543	0.812	3.58176e-05	Pons	-0.269
Fat3	1.34296e-09	0.691993	0.928	0.906	3.6092e-05	Pons	0.022
Cd99l2	1.35091e-09	-0.514879	0.691	0.919	3.63056e-05	Pons	-0.228
Dcbld1	1.35993e-09	0.278889	0.193	0.314	3.65482e-05	Pons	-0.121
Prcp	1.36379e-09	-0.265952	0.184	0.39	3.66519e-05	Pons	-0.206
1190005I06Rik	1.36549e-09	0.31385	0.462	0.605	3.66975e-05	Pons	-0.143
Ap5s1	1.3669e-09	-0.622609	0.314	0.596	3.67353e-05	Pons	-0.282
Ufsp1	1.37169e-09	-0.391052	0.377	0.646	3.68642e-05	Pons	-0.269
Atp2b4	1.37856e-09	0.313001	0.529	0.682	3.70488e-05	Pons	-0.153
Nufip2	1.38328e-09	-0.308764	0.561	0.821	3.71756e-05	Pons	-0.26
Smo	1.3864e-09	-0.507859	0.121	0.305	3.72594e-05	Pons	-0.184
Nhlrc1	1.38796e-09	0.306068	0.247	0.39	3.73015e-05	Pons	-0.143
Nqo2	1.39534e-09	-0.337586	0.238	0.466	3.74998e-05	Pons	-0.228
Gm48742	1.42259e-09	1.10692	0.439	0.35	3.8232e-05	Pons	0.089
Atp6v1b2	1.42304e-09	-0.317556	1	1	3.82442e-05	Pons	0
Mcrip2	1.42308e-09	-0.366552	0.368	0.632	3.82452e-05	Pons	-0.264
Gosr1	1.42315e-09	0.45145	0.538	0.641	3.82473e-05	Pons	-0.103
Stradb	1.42326e-09	-0.343447	0.327	0.574	3.82502e-05	Pons	-0.247
Yif1a	1.42895e-09	0.425163	0.61	0.735	3.8403e-05	Pons	-0.125
Enox1	1.43286e-09	0.511507	0.565	0.695	3.85082e-05	Pons	-0.13
Rgs8	1.43575e-09	-0.551473	0.561	0.834	3.85859e-05	Pons	-0.273
Slc16a6	1.43778e-09	0.49187	0.309	0.43	3.86402e-05	Pons	-0.121
Gm10681	1.44073e-09	3.69187	0.152	0.009	3.87196e-05	Pons	0.143
Them6	1.44254e-09	-0.291523	0.502	0.758	3.87684e-05	Pons	-0.256
Gm9833	1.44822e-09	0.524902	0.143	0.224	3.8921e-05	Pons	-0.081
Tcaim	1.45009e-09	0.417533	0.238	0.368	3.89711e-05	Pons	-0.13
March9	1.45821e-09	-1.00498	0.188	0.457	3.91895e-05	Pons	-0.269
Lemd2	1.45826e-09	-0.266501	0.417	0.673	3.91907e-05	Pons	-0.256
Elp4	1.4665e-09	0.502267	0.448	0.561	3.94122e-05	Pons	-0.113
Grik2	1.46982e-09	0.570531	0.883	0.933	3.95014e-05	Pons	-0.05
Wnk1	1.47956e-09	-0.455249	0.874	0.978	3.97631e-05	Pons	-0.104
Jpt2	1.4878e-09	-0.380953	0.103	0.274	3.99847e-05	Pons	-0.171
Prr7	1.49356e-09	0.622379	0.224	0.283	4.01395e-05	Pons	-0.059
Wipf3	1.49506e-09	0.660114	0.354	0.408	4.01797e-05	Pons	-0.054
Hes6	1.49967e-09	-0.547802	0.175	0.39	4.03036e-05	Pons	-0.215
Lamb2	1.50241e-09	-0.462121	0.269	0.525	4.03772e-05	Pons	-0.256
Me2	1.50398e-09	-0.293251	0.265	0.493	4.04195e-05	Pons	-0.228
Klhdc7a	1.50856e-09	-1.16989	0.085	0.3	4.05425e-05	Pons	-0.215
Atad3a	1.51323e-09	-0.31909	0.596	0.848	4.0668e-05	Pons	-0.252
Tmem11	1.51372e-09	0.293593	0.686	0.825	4.06813e-05	Pons	-0.139
Immp1l	1.51654e-09	0.438452	0.686	0.785	4.0757e-05	Pons	-0.099
Sav1	1.51654e-09	-0.418461	0.22	0.453	4.07571e-05	Pons	-0.233
Ddx19b	1.53074e-09	-0.978869	0.135	0.372	4.11385e-05	Pons	-0.237
Ebpl	1.5374e-09	0.495503	0.641	0.726	4.13175e-05	Pons	-0.085
Nol12	1.53897e-09	0.417346	0.484	0.601	4.13598e-05	Pons	-0.117
Hdac9	1.55059e-09	0.54267	0.731	0.812	4.16721e-05	Pons	-0.081
Rps27l	1.55092e-09	0.561855	0.928	0.951	4.1681e-05	Pons	-0.023
Sh3bp1	1.55911e-09	-0.264294	0.143	0.327	4.19011e-05	Pons	-0.184
Macrod1	1.55943e-09	0.565251	0.767	0.798	4.19096e-05	Pons	-0.031
Ppp1r3c	1.56088e-09	-0.585675	0.413	0.704	4.19487e-05	Pons	-0.291
Timm10	1.56836e-09	0.374004	0.848	0.946	4.21496e-05	Pons	-0.098
Ppp2r3c	1.57775e-09	0.463527	0.529	0.655	4.2402e-05	Pons	-0.126
Kcnh1	1.5873e-09	1.09565	0.359	0.309	4.26586e-05	Pons	0.05
Soga1	1.58805e-09	0.464666	0.197	0.318	4.26789e-05	Pons	-0.121
Mynn	1.59368e-09	-0.271972	0.13	0.309	4.28303e-05	Pons	-0.179
Lsm8	1.60749e-09	0.690936	0.587	0.619	4.32014e-05	Pons	-0.032
Exosc1	1.61029e-09	0.77482	0.471	0.516	4.32767e-05	Pons	-0.045
Gm5441	1.61479e-09	0.830998	0.296	0.341	4.33975e-05	Pons	-0.045
Clcc1	1.61685e-09	0.390845	0.372	0.516	4.3453e-05	Pons	-0.144
Kremen1	1.62245e-09	-0.253264	0.094	0.247	4.36033e-05	Pons	-0.153
Lypla1	1.62392e-09	-0.327098	0.484	0.753	4.36428e-05	Pons	-0.269
Clcn4	1.62613e-09	-0.435316	0.928	0.991	4.37022e-05	Pons	-0.063
Myh13	1.62638e-09	-3.21578	0	0.117	4.37088e-05	Pons	-0.117
Ppp1r1a	1.62772e-09	0.580766	0.892	0.919	4.37451e-05	Pons	-0.027
Gm26694	1.65198e-09	0.57946	0.709	0.762	4.4397e-05	Pons	-0.053
Igfbp6	1.65248e-09	0.873845	0.578	0.538	4.44103e-05	Pons	0.04
Rras	1.65325e-09	0.283246	0.188	0.318	4.44312e-05	Pons	-0.13
Pusl1	1.65405e-09	-0.508568	0.202	0.439	4.44525e-05	Pons	-0.237
Larp4	1.65517e-09	-0.257088	0.457	0.709	4.44828e-05	Pons	-0.252
Fhit	1.65721e-09	0.848549	0.516	0.534	4.45376e-05	Pons	-0.018
Galnt7	1.66535e-09	0.38201	0.377	0.511	4.47564e-05	Pons	-0.134
Hoxb3os	1.66695e-09	-1.08252	0.229	0.516	4.47992e-05	Pons	-0.287
Mum1	1.67358e-09	-0.270385	0.332	0.574	4.49773e-05	Pons	-0.242
Avpi1	1.67811e-09	0.697868	0.74	0.762	4.50991e-05	Pons	-0.022
Ino80d	1.69403e-09	0.299321	0.332	0.457	4.5527e-05	Pons	-0.125
Pcf11	1.6952e-09	-0.429851	0.309	0.565	4.55585e-05	Pons	-0.256
Zc3h18	1.69933e-09	-0.326097	0.256	0.48	4.56694e-05	Pons	-0.224
Stx1a	1.70134e-09	0.862472	0.453	0.448	4.57234e-05	Pons	0.005
Zfpm1	1.70257e-09	-0.283309	0.161	0.345	4.57566e-05	Pons	-0.184
6330403K07Rik	1.70843e-09	-0.50879	0.991	1	4.59142e-05	Pons	-0.009
Pabpc4	1.70959e-09	-0.351977	0.323	0.561	4.59453e-05	Pons	-0.238
Hgsnat	1.71311e-09	-0.339296	0.637	0.883	4.60397e-05	Pons	-0.246
Letm1	1.73174e-09	-0.259593	0.664	0.897	4.65405e-05	Pons	-0.233
Rab2a	1.74214e-09	-0.322379	0.973	1	4.682e-05	Pons	-0.027
Stat5b	1.7661e-09	-0.545913	0.341	0.619	4.74639e-05	Pons	-0.278
Tatdn3	1.78393e-09	0.441821	0.215	0.336	4.79431e-05	Pons	-0.121
Gm17354	1.78642e-09	-0.355108	0.112	0.287	4.801e-05	Pons	-0.175
Tmem161b	1.79393e-09	-0.478978	0.283	0.534	4.82118e-05	Pons	-0.251
Adarb1	1.79648e-09	-0.458791	0.892	0.996	4.82805e-05	Pons	-0.104
Txndc5	1.80078e-09	-0.479354	0.439	0.722	4.83961e-05	Pons	-0.283
Riox1	1.806e-09	-0.60358	0.117	0.318	4.85363e-05	Pons	-0.201
Srsf2	1.80807e-09	-0.324493	0.695	0.924	4.85919e-05	Pons	-0.229
Ctu2	1.80958e-09	-0.528886	0.35	0.623	4.86324e-05	Pons	-0.273
Nbdy	1.80988e-09	0.538297	0.915	0.955	4.86404e-05	Pons	-0.04
Afg3l2	1.8258e-09	0.265589	0.659	0.812	4.90684e-05	Pons	-0.153
Usp22	1.82837e-09	-0.382306	0.776	0.964	4.91374e-05	Pons	-0.188
Zfp809	1.83067e-09	-0.265131	0.197	0.399	4.91993e-05	Pons	-0.202
Ssr4	1.85244e-09	0.503047	0.942	0.982	4.97843e-05	Pons	-0.04
Mtx1	1.85574e-09	0.272754	0.578	0.726	4.98731e-05	Pons	-0.148
Tmem184b	1.86269e-09	-0.35256	0.498	0.767	5.00598e-05	Pons	-0.269
Calcb	1.87509e-09	-1.97798	0.031	0.215	5.03932e-05	Pons	-0.184
Plekhf1	1.8759e-09	-1.00509	0.072	0.265	5.04148e-05	Pons	-0.193
Snhg10	1.88642e-09	0.562878	0.269	0.368	5.06975e-05	Pons	-0.099
Aldh1a1	1.88772e-09	-0.407121	0.83	0.982	5.07326e-05	Pons	-0.152
Eed	1.90783e-09	-0.303729	0.265	0.493	5.12729e-05	Pons	-0.228
Sidt1	1.91359e-09	1.04988	0.332	0.3	5.14277e-05	Pons	0.032
Fhl1	1.91687e-09	-0.490094	0.816	0.973	5.15159e-05	Pons	-0.157
Lhfp	1.91849e-09	-0.433175	0.462	0.74	5.15595e-05	Pons	-0.278
Exosc10	1.92442e-09	-0.57584	0.323	0.601	5.17189e-05	Pons	-0.278
AC061963.1	1.92898e-09	-0.705216	0.072	0.233	5.18414e-05	Pons	-0.161
Jund	1.92952e-09	-0.331499	0.839	0.987	5.18557e-05	Pons	-0.148
Siah2	1.94068e-09	-0.292576	0.345	0.592	5.21558e-05	Pons	-0.247
Ip6k1	1.94451e-09	-0.544425	0.731	0.933	5.22587e-05	Pons	-0.202
Morf4l1	1.96337e-09	0.461596	0.996	0.996	5.27656e-05	Pons	0
Tmbim4	1.97028e-09	0.494291	0.888	0.933	5.29512e-05	Pons	-0.045
Fgd4	1.99793e-09	0.308394	0.363	0.543	5.36943e-05	Pons	-0.18
Cacul1	2.00371e-09	-0.367554	0.475	0.744	5.38497e-05	Pons	-0.269
Arf1	2.00442e-09	-0.32146	0.973	1	5.38688e-05	Pons	-0.027
Cul3	2.01432e-09	-0.396944	0.776	0.964	5.41349e-05	Pons	-0.188
Acsl3	2.04347e-09	-0.471023	0.812	0.969	5.49183e-05	Pons	-0.157
Higd2a	2.05369e-09	0.450654	1	0.996	5.5193e-05	Pons	0.004
Tmem198b	2.07907e-09	-0.820113	0.072	0.247	5.58751e-05	Pons	-0.175
Chst10	2.07923e-09	-0.310361	0.538	0.798	5.58793e-05	Pons	-0.26
Epn1	2.08511e-09	-0.272033	0.78	0.969	5.60373e-05	Pons	-0.189
Rps3	2.0854e-09	0.291853	1	1	5.60452e-05	Pons	0
4933427D14Rik	2.08786e-09	0.923091	0.43	0.417	5.61112e-05	Pons	0.013
Chmp5	2.10504e-09	-0.284843	0.843	0.991	5.65728e-05	Pons	-0.148
Aprt	2.11426e-09	0.620819	0.83	0.821	5.68208e-05	Pons	0.009
Mfn2	2.13163e-09	-0.47865	0.744	0.942	5.72875e-05	Pons	-0.198
Uqcrb	2.13252e-09	0.285405	1	1	5.73116e-05	Pons	0
Mapk8ip3	2.1355e-09	-0.354665	0.969	1	5.73915e-05	Pons	-0.031
Asph	2.14702e-09	-0.29263	0.744	0.951	5.77011e-05	Pons	-0.207
Zkscan1	2.1621e-09	-0.277082	0.466	0.726	5.81065e-05	Pons	-0.26
Fam57a	2.16377e-09	0.560912	0.395	0.489	5.81514e-05	Pons	-0.094
Ccdc88c	2.17445e-09	0.64913	0.265	0.345	5.84383e-05	Pons	-0.08
Cdh20	2.20254e-09	-0.51696	0.583	0.848	5.91932e-05	Pons	-0.265
Slc6a7	2.21472e-09	0.380852	0.637	0.758	5.95207e-05	Pons	-0.121
Supt6	2.2176e-09	-0.339953	0.771	0.964	5.95979e-05	Pons	-0.193
Fam184a	2.21935e-09	0.391937	0.448	0.565	5.9645e-05	Pons	-0.117
Hirip3	2.23418e-09	0.298281	0.265	0.408	6.00435e-05	Pons	-0.143
Gfod2	2.23747e-09	-0.347095	0.39	0.646	6.01319e-05	Pons	-0.256
Rnf130	2.25659e-09	-0.350636	0.771	0.964	6.06458e-05	Pons	-0.193
Ywhab	2.26239e-09	0.340711	1	1	6.08018e-05	Pons	0
Paxx	2.26817e-09	0.549466	0.717	0.794	6.09572e-05	Pons	-0.077
Prkcq	2.27217e-09	-0.702146	0.09	0.265	6.10646e-05	Pons	-0.175
Rhov	2.27341e-09	-0.389886	0.395	0.664	6.1098e-05	Pons	-0.269
Ints11	2.28288e-09	-0.372973	0.395	0.659	6.13523e-05	Pons	-0.264
Gm45837	2.325e-09	0.615156	0.83	0.798	6.24843e-05	Pons	0.032
Arc	2.33196e-09	-0.472563	0.296	0.556	6.26713e-05	Pons	-0.26
Ncoa7	2.3339e-09	-0.504654	0.888	0.987	6.27236e-05	Pons	-0.099
Tdp2	2.33768e-09	0.294682	0.323	0.466	6.28251e-05	Pons	-0.143
Hlcs	2.3427e-09	0.73356	0.489	0.493	6.296e-05	Pons	-0.004
Mif4gd	2.35211e-09	-0.33748	0.188	0.395	6.32128e-05	Pons	-0.207
Cited1	2.35889e-09	0.641448	0.318	0.408	6.33951e-05	Pons	-0.09
Cdo1	2.37361e-09	-0.580312	0.26	0.516	6.37908e-05	Pons	-0.256
Fam199x	2.37729e-09	-0.36878	0.224	0.448	6.38898e-05	Pons	-0.224
Chrm3	2.37799e-09	0.601978	0.785	0.843	6.39085e-05	Pons	-0.058
Crk	2.3878e-09	-0.353951	0.637	0.883	6.41721e-05	Pons	-0.246
Spint2	2.39195e-09	0.581847	0.39	0.502	6.42835e-05	Pons	-0.112
Ppp2r1a	2.39658e-09	-0.310867	0.996	1	6.44081e-05	Pons	-0.004
Eif2s3y	2.39722e-09	0.277116	0.413	0.556	6.44253e-05	Pons	-0.143
Asphd1	2.40083e-09	-0.273313	0.359	0.596	6.45223e-05	Pons	-0.237
Fam184b	2.40751e-09	-0.353692	0.126	0.291	6.47018e-05	Pons	-0.165
Mmp24	2.42325e-09	-0.51045	0.39	0.664	6.5125e-05	Pons	-0.274
Cd9	2.43857e-09	0.302351	0.744	0.87	6.55367e-05	Pons	-0.126
1190007I07Rik	2.45635e-09	0.395236	0.498	0.623	6.60143e-05	Pons	-0.125
Wdr5	2.45764e-09	-0.832909	0.224	0.493	6.60491e-05	Pons	-0.269
Btrc	2.47663e-09	0.504959	0.749	0.803	6.65593e-05	Pons	-0.054
Brd9	2.48724e-09	0.551337	0.668	0.731	6.68447e-05	Pons	-0.063
Cep170b	2.48862e-09	-0.365504	0.704	0.928	6.68816e-05	Pons	-0.224
Pds5b	2.49893e-09	-0.322399	0.601	0.852	6.71588e-05	Pons	-0.251
Ccng2	2.51179e-09	-0.422715	0.242	0.475	6.75043e-05	Pons	-0.233
Gpatch8	2.52025e-09	0.382219	0.7	0.812	6.77316e-05	Pons	-0.112
Ddx3x	2.52188e-09	-0.366261	0.834	0.987	6.77754e-05	Pons	-0.153
Tasp1	2.54797e-09	0.441645	0.395	0.507	6.84767e-05	Pons	-0.112
Parp6	2.57956e-09	-0.389404	0.538	0.803	6.93256e-05	Pons	-0.265
Nefh	2.61939e-09	-0.48329	0.996	1	7.03961e-05	Pons	-0.004
Yars	2.63173e-09	-0.398639	0.807	0.973	7.07278e-05	Pons	-0.166
Rab10os	2.65237e-09	-0.281138	0.507	0.762	7.12826e-05	Pons	-0.255
Cnih3	2.66362e-09	0.662834	0.386	0.444	7.15848e-05	Pons	-0.058
Fem1c	2.67294e-09	-0.74398	0.265	0.543	7.18352e-05	Pons	-0.278
Pnp	2.69017e-09	0.418894	0.283	0.408	7.22983e-05	Pons	-0.125
Gabrg3	2.70157e-09	0.80385	0.619	0.619	7.26047e-05	Pons	0
Rnpc3	2.70941e-09	0.54249	0.238	0.35	7.28154e-05	Pons	-0.112
Cflar	2.71634e-09	-0.629471	0.148	0.377	7.30017e-05	Pons	-0.229
Fos	2.71989e-09	-0.514277	0.35	0.628	7.3097e-05	Pons	-0.278
Coro2a	2.72405e-09	-0.840554	0.229	0.498	7.32088e-05	Pons	-0.269
Rap1a	2.72649e-09	0.265677	0.807	0.937	7.32744e-05	Pons	-0.13
Ppp1cb	2.73491e-09	-0.370613	0.955	0.996	7.35007e-05	Pons	-0.041
Gnpda2	2.73587e-09	0.383071	0.475	0.614	7.35266e-05	Pons	-0.139
Stum	2.75476e-09	0.598385	0.305	0.359	7.40342e-05	Pons	-0.054
Lgals1	2.75544e-09	0.853037	0.767	0.758	7.40524e-05	Pons	0.009
Chic2	2.76151e-09	-0.397803	0.283	0.525	7.42155e-05	Pons	-0.242
Mphosph6	2.7772e-09	0.358999	0.368	0.502	7.46373e-05	Pons	-0.134
Znrf1	2.77722e-09	-0.273506	0.632	0.874	7.46377e-05	Pons	-0.242
1110008F13Rik	2.78988e-09	0.272872	0.865	0.973	7.49781e-05	Pons	-0.108
Snhg6	2.79259e-09	-0.462379	0.668	0.906	7.50508e-05	Pons	-0.238
Lhpp	2.79771e-09	0.477919	0.175	0.265	7.51886e-05	Pons	-0.09
Sprn	2.80837e-09	0.786131	0.422	0.43	7.54749e-05	Pons	-0.008
Polr2h	2.81152e-09	0.449068	0.722	0.812	7.55597e-05	Pons	-0.09
Ahdc1	2.82538e-09	-0.25061	0.484	0.731	7.59321e-05	Pons	-0.247
Smim13	2.84164e-09	-0.455332	0.776	0.96	7.6369e-05	Pons	-0.184
Khdrbs2	2.85028e-09	0.882881	0.52	0.525	7.66013e-05	Pons	-0.005
Arhgap35	2.85119e-09	-0.387721	0.789	0.969	7.66258e-05	Pons	-0.18
Dlst	2.86216e-09	-0.423164	0.749	0.951	7.69205e-05	Pons	-0.202
Tma16	2.87984e-09	0.35709	0.211	0.323	7.73958e-05	Pons	-0.112
Ubr1	2.88367e-09	-0.259798	0.466	0.722	7.74988e-05	Pons	-0.256
Bbs2	2.88463e-09	0.383953	0.309	0.444	7.75243e-05	Pons	-0.135
Klhl23	2.90231e-09	-0.383193	0.265	0.511	7.79996e-05	Pons	-0.246
Rbm15b	2.90739e-09	-0.570113	0.274	0.525	7.81361e-05	Pons	-0.251
Gpr137	2.93188e-09	-0.399169	0.731	0.942	7.87942e-05	Pons	-0.211
D17Wsu92e	2.96343e-09	-0.395437	0.803	0.973	7.96423e-05	Pons	-0.17
Rbm28	2.96448e-09	-0.376603	0.529	0.794	7.96703e-05	Pons	-0.265
Slc6a6	2.96983e-09	0.254253	0.614	0.776	7.98141e-05	Pons	-0.162
Fastk	2.97301e-09	-0.300383	0.623	0.87	7.98997e-05	Pons	-0.247
Ece1	2.9855e-09	-0.320729	0.466	0.722	8.02353e-05	Pons	-0.256
Gpr153	2.99684e-09	-0.368176	0.135	0.318	8.054e-05	Pons	-0.183
Slc25a44	3.00367e-09	-0.30641	0.354	0.601	8.07237e-05	Pons	-0.247
Pttg1	3.00387e-09	0.471842	0.946	0.978	8.07289e-05	Pons	-0.032
Gm26848	3.00636e-09	1.08039	0.543	0.457	8.07958e-05	Pons	0.086
Prrc2a	3.0115e-09	-0.326037	0.623	0.87	8.09339e-05	Pons	-0.247
Tiam1	3.01594e-09	0.266723	0.543	0.695	8.10533e-05	Pons	-0.152
Cpne4	3.02781e-09	1.07625	0.547	0.43	8.13723e-05	Pons	0.117
Ccl25	3.04363e-09	0.54455	0.3	0.368	8.17975e-05	Pons	-0.068
Oaz2	3.04545e-09	-0.419509	0.897	0.982	8.18465e-05	Pons	-0.085
Adamts10	3.0518e-09	-0.922936	0.197	0.462	8.20171e-05	Pons	-0.265
Zc3h3	3.05382e-09	0.797502	0.417	0.413	8.20715e-05	Pons	0.004
Ercc5	3.06587e-09	-0.323742	0.233	0.453	8.23954e-05	Pons	-0.22
Pam	3.06712e-09	0.505943	0.861	0.892	8.24288e-05	Pons	-0.031
Dpysl5	3.07376e-09	0.277108	0.314	0.457	8.26074e-05	Pons	-0.143
Ago1	3.07679e-09	-0.578035	0.489	0.771	8.26886e-05	Pons	-0.282
Rerg	3.08914e-09	-0.495679	0.291	0.552	8.30205e-05	Pons	-0.261
Tmem198	3.08956e-09	0.377254	0.372	0.48	8.30319e-05	Pons	-0.108
Clk1	3.10989e-09	-0.569338	0.561	0.83	8.35783e-05	Pons	-0.269
Acot7	3.18315e-09	-0.292579	1	1	8.55471e-05	Pons	0
Dagla	3.1865e-09	0.272533	0.538	0.673	8.56371e-05	Pons	-0.135
Slc8a2	3.19124e-09	0.818308	0.426	0.43	8.57646e-05	Pons	-0.004
Speg	3.19684e-09	0.606384	0.619	0.646	8.5915e-05	Pons	-0.027
Fam50a	3.22691e-09	0.435532	0.43	0.543	8.67233e-05	Pons	-0.113
Snx19	3.23481e-09	-0.390919	0.601	0.857	8.69355e-05	Pons	-0.256
Mtif2	3.23605e-09	-0.28687	0.39	0.646	8.69688e-05	Pons	-0.256
Gm15976	3.2654e-09	-1.39014	0.09	0.314	8.77575e-05	Pons	-0.224
Ccdc28b	3.28994e-09	0.456747	0.52	0.632	8.84171e-05	Pons	-0.112
Kcne1l	3.31459e-09	-0.888392	0.188	0.448	8.90795e-05	Pons	-0.26
Capzb	3.31978e-09	0.44592	0.969	0.991	8.9219e-05	Pons	-0.022
Tmem255a	3.32413e-09	-0.368219	0.372	0.637	8.9336e-05	Pons	-0.265
Abcc10	3.33646e-09	-0.43357	0.099	0.256	8.96675e-05	Pons	-0.157
Irx1	3.33856e-09	-0.957124	0.206	0.48	8.97238e-05	Pons	-0.274
Acbd5	3.35911e-09	-0.254038	0.677	0.906	9.02761e-05	Pons	-0.229
Grip1	3.37981e-09	0.81903	0.812	0.785	9.08325e-05	Pons	0.027
Flnb	3.38077e-09	0.260356	0.619	0.78	9.08581e-05	Pons	-0.161
Ssr1	3.38325e-09	-0.300556	0.731	0.942	9.0925e-05	Pons	-0.211
Medag	3.39007e-09	-1.13149	0.314	0.605	9.11082e-05	Pons	-0.291
Slc35f4	3.41283e-09	0.413117	0.475	0.592	9.17197e-05	Pons	-0.117
Tet1	3.42092e-09	-0.515156	0.143	0.35	9.19372e-05	Pons	-0.207
Psma7	3.42268e-09	0.429857	0.991	1	9.19845e-05	Pons	-0.009
1110059E24Rik	3.43231e-09	0.383726	0.543	0.691	9.22433e-05	Pons	-0.148
Ikzf5	3.43594e-09	-0.255979	0.202	0.422	9.23409e-05	Pons	-0.22
Ttc13	3.44072e-09	0.607844	0.426	0.471	9.24693e-05	Pons	-0.045
Csrp1	3.45111e-09	-0.405835	0.982	1	9.27485e-05	Pons	-0.018
Ccdc117	3.45669e-09	-1.03118	0.135	0.372	9.28985e-05	Pons	-0.237
A530017D24Rik	3.45913e-09	-0.600239	0.175	0.399	9.29641e-05	Pons	-0.224
Ext1	3.46272e-09	0.453542	0.691	0.789	9.30607e-05	Pons	-0.098
Zfp637	3.47125e-09	0.613742	0.596	0.646	9.32899e-05	Pons	-0.05
P2ry1	3.49149e-09	-1.08967	0.135	0.377	9.38339e-05	Pons	-0.242
Prkaa2	3.49155e-09	0.460783	0.484	0.583	9.38354e-05	Pons	-0.099
Gpi1	3.49161e-09	-0.313509	0.996	1	9.3837e-05	Pons	-0.004
Apex1	3.50467e-09	0.380859	0.498	0.619	9.4188e-05	Pons	-0.121
Gpr19	3.51077e-09	0.486194	0.336	0.435	9.43519e-05	Pons	-0.099
Otud7a	3.51214e-09	0.583875	0.785	0.839	9.43888e-05	Pons	-0.054
Rsph9	3.52528e-09	1.12311	0.323	0.291	9.47418e-05	Pons	0.032
Sirt5	3.53317e-09	0.52581	0.287	0.377	9.4954e-05	Pons	-0.09
Qpct	3.5498e-09	-0.342882	0.197	0.417	9.54008e-05	Pons	-0.22
Mme	3.577e-09	-0.282936	0.157	0.341	9.61319e-05	Pons	-0.184
Hoxc5	3.58783e-09	-1.40691	0.022	0.17	9.64229e-05	Pons	-0.148
Klhl8	3.59078e-09	-0.33252	0.22	0.435	9.65023e-05	Pons	-0.215
Mpzl1	3.6024e-09	0.335688	0.475	0.623	9.68146e-05	Pons	-0.148
Creb3l2	3.61657e-09	0.430272	0.287	0.413	9.71952e-05	Pons	-0.126
Bcl9l	3.625e-09	-0.393095	0.206	0.417	9.7422e-05	Pons	-0.211
Uncx	3.63963e-09	-0.527207	0.085	0.256	9.7815e-05	Pons	-0.171
Myrip	3.65952e-09	0.940415	0.668	0.641	9.83495e-05	Pons	0.027
Atf4	3.68313e-09	-0.371521	0.865	0.991	9.8984e-05	Pons	-0.126
Rab40c	3.68733e-09	-0.365864	0.435	0.695	9.9097e-05	Pons	-0.26
Snca	3.71117e-09	0.283308	0.758	0.888	9.97378e-05	Pons	-0.13
Cdk18	3.72725e-09	-0.585355	0.408	0.691	0.00010017	Pons	-0.283
Cmtm6	3.76709e-09	0.327583	0.166	0.287	0.000101241	Pons	-0.121
Smim3	3.78404e-09	-0.290429	0.152	0.35	0.000101696	Pons	-0.198
Hgs	3.79057e-09	-0.272265	0.592	0.839	0.000101872	Pons	-0.247
Dstn	3.80137e-09	0.397096	0.668	0.785	0.000102162	Pons	-0.117
Gm36388	3.80452e-09	-0.349735	0.103	0.26	0.000102247	Pons	-0.157
Ddost	3.82027e-09	-0.259044	0.74	0.946	0.00010267	Pons	-0.206
Cisd1	3.85218e-09	0.41375	0.987	1	0.000103527	Pons	-0.013
Elmo1	3.87281e-09	-0.414659	0.825	0.978	0.000104082	Pons	-0.153
4833439L19Rik	3.88435e-09	-0.355641	0.731	0.942	0.000104392	Pons	-0.211
Itsn1	3.88978e-09	-0.382153	0.789	0.969	0.000104538	Pons	-0.18
Dnajb12	3.90048e-09	-0.805188	0.229	0.493	0.000104825	Pons	-0.264
Ephb1	3.90831e-09	0.254089	0.803	0.937	0.000105036	Pons	-0.134
Psme2	3.91256e-09	0.687633	0.798	0.789	0.00010515	Pons	0.009
Gm45323	3.93239e-09	-0.567309	0.076	0.247	0.000105683	Pons	-0.171
Zfp414	3.96939e-09	0.281959	0.404	0.543	0.000106677	Pons	-0.139
Igfbp3	3.97015e-09	-0.651632	0.085	0.247	0.000106698	Pons	-0.162
Taf11	3.97056e-09	0.383758	0.646	0.785	0.000106709	Pons	-0.139
4930447C04Rik	3.98646e-09	0.354867	0.197	0.314	0.000107136	Pons	-0.117
Slc22a23	3.98647e-09	-0.537169	0.632	0.879	0.000107136	Pons	-0.247
Sorbs3	3.99918e-09	0.576286	0.484	0.556	0.000107478	Pons	-0.072
1110032A03Rik	4.01443e-09	0.529484	0.762	0.821	0.000107888	Pons	-0.059
Igf2r	4.02497e-09	-0.301401	0.269	0.493	0.000108171	Pons	-0.224
Bet1l	4.06019e-09	0.452145	0.605	0.717	0.000109117	Pons	-0.112
Lrrc73	4.07643e-09	-0.279865	0.381	0.623	0.000109554	Pons	-0.242
Glrx5	4.0802e-09	0.436045	0.987	0.996	0.000109655	Pons	-0.009
Dnajc28	4.08391e-09	-0.407448	0.175	0.372	0.000109755	Pons	-0.197
Tmem132d	4.10842e-09	1.16823	0.52	0.444	0.000110414	Pons	0.076
Tmem106b	4.12799e-09	-0.548736	0.735	0.928	0.00011094	Pons	-0.193
Zfp207	4.13805e-09	-0.315949	0.578	0.83	0.00011121	Pons	-0.252
Kctd13	4.14577e-09	-0.335098	0.709	0.928	0.000111418	Pons	-0.219
Egfem1	4.14692e-09	1.05674	0.65	0.543	0.000111448	Pons	0.107
Vezt	4.16051e-09	0.492146	0.655	0.722	0.000111814	Pons	-0.067
Rab12	4.17499e-09	0.363381	0.74	0.879	0.000112203	Pons	-0.139
Msh3	4.18552e-09	-0.694385	0.206	0.453	0.000112486	Pons	-0.247
Nme5	4.19578e-09	0.356707	0.274	0.386	0.000112762	Pons	-0.112
Ass1	4.20624e-09	-0.470979	0.39	0.659	0.000113043	Pons	-0.269
Wnt4	4.20808e-09	2.02166	0.179	0.076	0.000113092	Pons	0.103
Tyw5	4.23175e-09	0.52373	0.269	0.381	0.000113728	Pons	-0.112
Slc2a3	4.23799e-09	-0.323922	0.587	0.839	0.000113896	Pons	-0.252
Tmem176b	4.27246e-09	0.796117	0.61	0.601	0.000114822	Pons	0.009
Tctex1d2	4.29218e-09	0.338441	0.444	0.578	0.000115352	Pons	-0.134
Cbx7	4.29492e-09	-0.256709	0.381	0.628	0.000115426	Pons	-0.247
Galntl6	4.34071e-09	0.737385	0.722	0.74	0.000116656	Pons	-0.018
CAAA01118383.1	4.36235e-09	-0.293401	0.202	0.399	0.000117238	Pons	-0.197
Sgta	4.36744e-09	-0.450884	0.78	0.96	0.000117375	Pons	-0.18
Sv2c	4.38035e-09	-0.758912	0.673	0.888	0.000117722	Pons	-0.215
Abcd2	4.38059e-09	-0.445364	0.516	0.785	0.000117728	Pons	-0.269
Tcp11l2	4.4298e-09	-0.471409	0.242	0.48	0.000119051	Pons	-0.238
Large1	4.44273e-09	0.285792	0.717	0.852	0.000119398	Pons	-0.135
Ddx41	4.45418e-09	-0.393584	0.278	0.516	0.000119706	Pons	-0.238
Anapc5	4.47745e-09	-0.304977	0.749	0.951	0.000120331	Pons	-0.202
Tsr2	4.48507e-09	0.348548	0.691	0.812	0.000120536	Pons	-0.121
Klhl4	4.519e-09	-0.262934	0.238	0.48	0.000121448	Pons	-0.242
Wwc1	4.55304e-09	-0.668317	0.516	0.789	0.000122363	Pons	-0.273
Ptprb	4.57002e-09	-0.253037	0.202	0.39	0.000122819	Pons	-0.188
Rab5a	4.62438e-09	0.646596	0.623	0.664	0.00012428	Pons	-0.041
Bms1	4.6369e-09	-0.27733	0.354	0.592	0.000124617	Pons	-0.238
BC051226	4.64393e-09	0.789736	0.305	0.363	0.000124806	Pons	-0.058
Cyb5d2	4.64403e-09	-0.713764	0.161	0.39	0.000124808	Pons	-0.229
Tmem131l	4.66518e-09	0.371256	0.121	0.229	0.000125377	Pons	-0.108
Grb14	4.6788e-09	0.647366	0.897	0.915	0.000125743	Pons	-0.018
Map2k2	4.71149e-09	-0.455619	0.834	0.978	0.000126621	Pons	-0.144
Anxa4	4.72629e-09	-0.418269	0.188	0.404	0.000127019	Pons	-0.216
Hat1	4.75559e-09	-0.385344	0.457	0.726	0.000127807	Pons	-0.269
Mex3d	4.76128e-09	-1.39833	0.058	0.256	0.000127959	Pons	-0.198
Tmem132a	4.78211e-09	-0.355232	0.587	0.843	0.000128519	Pons	-0.256
Ints7	4.8087e-09	-0.389268	0.3	0.547	0.000129234	Pons	-0.247
Fam131a	4.80885e-09	-0.480994	0.484	0.758	0.000129238	Pons	-0.274
Agbl3	4.82811e-09	1.19293	0.534	0.395	0.000129756	Pons	0.139
Hk1	4.84347e-09	-0.372215	0.865	0.991	0.000130168	Pons	-0.126
Zfp503	4.90003e-09	-0.393552	0.233	0.448	0.000131688	Pons	-0.215
Tmem55a	4.90547e-09	-0.41775	0.444	0.713	0.000131834	Pons	-0.269
Rhbdd3	4.92796e-09	0.343226	0.336	0.466	0.000132439	Pons	-0.13
Yeats2	4.93407e-09	0.278895	0.413	0.574	0.000132603	Pons	-0.161
Agap3	4.93764e-09	-0.425005	0.928	0.991	0.000132699	Pons	-0.063
Memo1	4.96669e-09	0.349672	0.457	0.583	0.00013348	Pons	-0.126
Zcchc6	4.96955e-09	0.352173	0.439	0.574	0.000133557	Pons	-0.135
Mrpl1	4.98356e-09	0.346572	0.444	0.57	0.000133933	Pons	-0.126
Serinc2	5.01099e-09	-0.970528	0.058	0.233	0.00013467	Pons	-0.175
Kitl	5.02572e-09	-0.489817	0.283	0.529	0.000135066	Pons	-0.246
Gm34466	5.04939e-09	2.83152	0.161	0.031	0.000135702	Pons	0.13
Slco1a4	5.06282e-09	-0.442351	0.26	0.502	0.000136063	Pons	-0.242
Polr3k	5.08255e-09	0.286513	0.641	0.78	0.000136593	Pons	-0.139
Tle3	5.11132e-09	-0.260508	0.296	0.516	0.000137367	Pons	-0.22
Rapgef5	5.11666e-09	0.260391	0.731	0.879	0.00013751	Pons	-0.148
A330069E16Rik	5.15739e-09	-0.771149	0.318	0.601	0.000138605	Pons	-0.283
Zer1	5.18044e-09	-0.390933	0.659	0.897	0.000139224	Pons	-0.238
Patz1	5.1839e-09	-0.294109	0.399	0.641	0.000139317	Pons	-0.242
Mier1	5.199e-09	0.334277	0.498	0.641	0.000139723	Pons	-0.143
Abhd15	5.21254e-09	0.666068	0.439	0.534	0.000140087	Pons	-0.095
Gm32618	5.21438e-09	0.420146	0.09	0.161	0.000140136	Pons	-0.071
Prag1	5.22537e-09	0.394359	0.309	0.413	0.000140432	Pons	-0.104
Sh3bgrl2	5.22807e-09	-0.379911	0.565	0.825	0.000140504	Pons	-0.26
Rdh11	5.24409e-09	-0.670729	0.184	0.422	0.000140935	Pons	-0.238
Scrg1	5.26168e-09	0.256853	0.498	0.655	0.000141408	Pons	-0.157
Vldlr	5.27196e-09	-0.556073	0.404	0.682	0.000141684	Pons	-0.278
AU019823	5.28538e-09	0.258291	0.166	0.296	0.000142045	Pons	-0.13
Ddo	5.29809e-09	-0.335507	0.139	0.318	0.000142386	Pons	-0.179
Gm11361	5.30856e-09	0.366335	0.892	0.96	0.000142668	Pons	-0.068
Abcg2	5.30972e-09	0.330204	0.26	0.39	0.000142699	Pons	-0.13
Lsm3	5.33646e-09	0.477801	0.726	0.83	0.000143417	Pons	-0.104
Acsl1	5.34622e-09	0.509127	0.439	0.538	0.00014368	Pons	-0.099
Cyhr1	5.35236e-09	-0.455	0.834	0.973	0.000143845	Pons	-0.139
Tmem33	5.36177e-09	-0.300143	0.798	0.973	0.000144098	Pons	-0.175
Swi5	5.36558e-09	0.399201	0.996	0.991	0.0001442	Pons	0.005
Ralyl	5.36649e-09	0.302521	0.91	0.991	0.000144224	Pons	-0.081
Fam98c	5.38254e-09	-0.370566	0.596	0.848	0.000144656	Pons	-0.252
Me3	5.42851e-09	-0.339279	0.525	0.785	0.000145891	Pons	-0.26
Spns2	5.47584e-09	-0.373586	0.395	0.655	0.000147163	Pons	-0.26
Fam212b	5.51514e-09	0.286943	0.372	0.493	0.000148219	Pons	-0.121
Srsf12	5.55309e-09	0.252795	0.197	0.314	0.000149239	Pons	-0.117
P3h3	5.58352e-09	-0.438675	0.283	0.52	0.000150057	Pons	-0.237
Gcsh	5.63067e-09	-0.422339	0.897	0.991	0.000151324	Pons	-0.094
Adam10	5.65733e-09	-0.310386	0.552	0.803	0.000152041	Pons	-0.251
Sorcs3	5.65931e-09	0.607838	0.614	0.682	0.000152094	Pons	-0.068
Gna13	5.67349e-09	-0.395363	0.457	0.722	0.000152475	Pons	-0.265
Atg14	5.71962e-09	-0.527102	0.13	0.318	0.000153715	Pons	-0.188
Pofut2	5.73292e-09	0.451247	0.543	0.664	0.000154072	Pons	-0.121
Hoxc4	5.73559e-09	-1.21529	0.126	0.368	0.000154144	Pons	-0.242
Pgm1	5.77142e-09	-0.713809	0.058	0.197	0.000155107	Pons	-0.139
Nup155	5.78826e-09	-0.397485	0.17	0.354	0.000155559	Pons	-0.184
6530409C15Rik	5.79674e-09	0.718231	0.157	0.22	0.000155787	Pons	-0.063
Rundc3b	5.82194e-09	-0.492844	0.439	0.713	0.000156465	Pons	-0.274
Ppox	5.85122e-09	-0.4048	0.215	0.426	0.000157252	Pons	-0.211
Cd2bp2	5.88087e-09	-0.381018	0.726	0.937	0.000158048	Pons	-0.211
Nedd9	5.90184e-09	-0.54991	0.175	0.386	0.000158612	Pons	-0.211
Zfp110	5.92751e-09	-0.744239	0.126	0.336	0.000159302	Pons	-0.21
Hnrnpu	5.9451e-09	-0.413083	0.937	0.996	0.000159775	Pons	-0.059
Pdcd2l	5.95024e-09	0.37495	0.404	0.534	0.000159913	Pons	-0.13
Bcar1	5.96646e-09	-0.417821	0.61	0.861	0.000160349	Pons	-0.251
Ficd	5.97329e-09	-0.767498	0.135	0.35	0.000160532	Pons	-0.215
Capn10	6.04587e-09	-0.361229	0.422	0.682	0.000162483	Pons	-0.26
Pinx1	6.05922e-09	1.42453	0.422	0.269	0.000162842	Pons	0.153
Rnps1	6.06256e-09	0.318581	0.435	0.583	0.000162931	Pons	-0.148
Slc6a11	6.0768e-09	-0.471651	0.901	0.987	0.000163314	Pons	-0.086
Slc39a1	6.083e-09	-0.525453	0.161	0.363	0.000163481	Pons	-0.202
Ndfip1	6.14778e-09	0.587062	0.798	0.825	0.000165222	Pons	-0.027
Cenpt	6.16414e-09	-0.308177	0.161	0.35	0.000165661	Pons	-0.189
Rabgef1	6.1784e-09	0.461467	0.843	0.897	0.000166045	Pons	-0.054
Mtmr12	6.18009e-09	0.774223	0.35	0.386	0.00016609	Pons	-0.036
Rabggtb	6.22571e-09	-0.31479	0.601	0.848	0.000167316	Pons	-0.247
Kxd1	6.23975e-09	0.491181	0.65	0.758	0.000167693	Pons	-0.108
Agpat3	6.27196e-09	-0.378305	0.843	0.982	0.000168559	Pons	-0.139
Gm19461	6.30539e-09	-0.519889	0.193	0.408	0.000169457	Pons	-0.215
Zfp941	6.31402e-09	0.58091	0.408	0.457	0.000169689	Pons	-0.049
Asb3	6.34095e-09	0.614285	0.381	0.48	0.000170413	Pons	-0.099
Slc43a2	6.34177e-09	-0.281062	0.596	0.839	0.000170435	Pons	-0.243
Pmp22	6.34704e-09	-0.257441	0.592	0.839	0.000170577	Pons	-0.247
Noc3l	6.37345e-09	-0.51058	0.206	0.435	0.000171286	Pons	-0.229
Hnrnpul2	6.4142e-09	-0.33571	0.816	0.978	0.000172382	Pons	-0.162
Mterf2	6.41702e-09	0.457499	0.3	0.422	0.000172457	Pons	-0.122
Kif13b	6.46935e-09	0.379603	0.619	0.762	0.000173864	Pons	-0.143
Asb13	6.47642e-09	-0.329748	0.677	0.906	0.000174054	Pons	-0.229
Trim26	6.58902e-09	0.360786	0.323	0.453	0.00017708	Pons	-0.13
Pim3	6.59466e-09	-0.253758	0.691	0.91	0.000177232	Pons	-0.219
Cd302	6.61882e-09	0.785799	0.399	0.448	0.000177881	Pons	-0.049
Pik3c2a	6.70731e-09	-0.266748	0.399	0.655	0.000180259	Pons	-0.256
Rcor3	6.70771e-09	0.580989	0.516	0.574	0.00018027	Pons	-0.058
Ypel2	6.72204e-09	0.541025	0.48	0.61	0.000180655	Pons	-0.13
Osgin2	6.72578e-09	0.60516	0.229	0.318	0.000180755	Pons	-0.089
Acox3	6.73177e-09	-0.385741	0.305	0.547	0.000180916	Pons	-0.242
Pcdh20	6.73379e-09	-0.277598	0.094	0.247	0.00018097	Pons	-0.153
Omg	6.74067e-09	-0.428431	0.821	0.973	0.000181156	Pons	-0.152
Rfwd3	6.75329e-09	-0.540663	0.224	0.457	0.000181495	Pons	-0.233
Zcchc24	6.7581e-09	-0.251779	0.686	0.91	0.000181624	Pons	-0.224
Tpcn2	6.76935e-09	0.461961	0.202	0.283	0.000181926	Pons	-0.081
Eif4e	6.77121e-09	-0.365088	0.753	0.951	0.000181976	Pons	-0.198
Cops2	6.84645e-09	-0.276695	0.87	0.996	0.000183998	Pons	-0.126
Wls	6.91107e-09	0.272533	0.359	0.52	0.000185735	Pons	-0.161
Klf12	6.91198e-09	0.580267	0.601	0.709	0.000185759	Pons	-0.108
Grk2	6.93355e-09	-0.538191	0.682	0.906	0.000186339	Pons	-0.224
Ccnd1	6.94464e-09	-0.3891	0.291	0.534	0.000186637	Pons	-0.243
Cpne5	6.95737e-09	0.486886	0.26	0.359	0.000186979	Pons	-0.099
Pigg	6.97053e-09	-0.584952	0.166	0.377	0.000187333	Pons	-0.211
4632415L05Rik	6.98065e-09	0.399482	0.229	0.332	0.000187605	Pons	-0.103
Rnf26	6.98621e-09	-0.305598	0.256	0.475	0.000187755	Pons	-0.219
B3gnt2	6.98741e-09	0.465752	0.287	0.39	0.000187787	Pons	-0.103
Celsr3	6.99112e-09	0.750674	0.475	0.439	0.000187886	Pons	0.036
Kifc2	6.99229e-09	-0.255691	0.731	0.937	0.000187918	Pons	-0.206
Samd1	7.03724e-09	-0.584242	0.108	0.296	0.000189126	Pons	-0.188
Mvb12a	7.04186e-09	0.373395	0.726	0.821	0.00018925	Pons	-0.095
Slc24a4	7.04604e-09	1.0617	0.372	0.305	0.000189362	Pons	0.067
Arap1	7.09506e-09	-0.350017	0.188	0.39	0.00019068	Pons	-0.202
Pglyrp1	7.10751e-09	-0.529158	0.287	0.543	0.000191014	Pons	-0.256
Notch1	7.14412e-09	-0.779612	0.143	0.359	0.000191998	Pons	-0.216
Cyld	7.15585e-09	-0.326103	0.574	0.825	0.000192313	Pons	-0.251
Gm44899	7.17088e-09	0.284861	0.17	0.274	0.000192717	Pons	-0.104
Retsat	7.17463e-09	-0.645127	0.108	0.296	0.000192818	Pons	-0.188
Fbxw7	7.18259e-09	-0.43544	0.834	0.978	0.000193032	Pons	-0.144
Kdelc1	7.23542e-09	-0.584735	0.085	0.26	0.000194452	Pons	-0.175
Gnptg	7.26087e-09	0.543793	0.776	0.83	0.000195136	Pons	-0.054
Cxadr	7.26748e-09	1.10228	0.3	0.247	0.000195313	Pons	0.053
Camkk1	7.30672e-09	-0.429312	0.794	0.964	0.000196368	Pons	-0.17
Card10	7.30697e-09	-0.650971	0.085	0.265	0.000196375	Pons	-0.18
Grasp	7.32124e-09	1.36549	0.345	0.283	0.000196758	Pons	0.062
Plcb3	7.34566e-09	-0.83986	0.067	0.229	0.000197415	Pons	-0.162
Alg2	7.36047e-09	-0.480853	0.789	0.96	0.000197813	Pons	-0.171
Gpr89	7.46277e-09	-0.279332	0.314	0.561	0.000200562	Pons	-0.247
Slc44a1	7.49122e-09	-0.270766	0.812	0.978	0.000201326	Pons	-0.166
Pgam5	7.56642e-09	0.270701	0.587	0.74	0.000203348	Pons	-0.153
Zfp827	7.6337e-09	0.368241	0.386	0.516	0.000205156	Pons	-0.13
Cdkl1	7.63676e-09	1.39904	0.314	0.3	0.000205238	Pons	0.014
Mtor	7.64113e-09	-0.392898	0.614	0.861	0.000205355	Pons	-0.247
Rnf168	7.6637e-09	0.416819	0.534	0.668	0.000205962	Pons	-0.134
Ggct	7.68858e-09	0.295892	0.682	0.825	0.000206631	Pons	-0.143
Psenen	7.72226e-09	0.395427	0.897	0.964	0.000207536	Pons	-0.067
Uba2	7.83137e-09	-0.283175	0.686	0.91	0.000210468	Pons	-0.224
Cdc42ep1	7.86115e-09	-0.377564	0.516	0.776	0.000211268	Pons	-0.26
Tdrp	7.86881e-09	-0.293759	0.359	0.605	0.000211474	Pons	-0.246
Btbd1	7.8692e-09	-0.413567	0.691	0.915	0.000211485	Pons	-0.224
Copa	7.86969e-09	-0.309882	0.78	0.964	0.000211498	Pons	-0.184
Rfx5	7.87314e-09	-0.702225	0.143	0.354	0.000211591	Pons	-0.211
B230209E15Rik	7.89617e-09	1.05499	0.444	0.417	0.00021221	Pons	0.027
Gm28374	7.90937e-09	-0.77041	0.058	0.202	0.000212564	Pons	-0.144
Stard5	7.93396e-09	0.582683	0.215	0.327	0.000213225	Pons	-0.112
Sertad4	8.05029e-09	-0.436208	0.126	0.305	0.000216352	Pons	-0.179
Fbxo36	8.0798e-09	0.484843	0.22	0.323	0.000217145	Pons	-0.103
Foxo4	8.09459e-09	-1.24792	0.108	0.332	0.000217542	Pons	-0.224
Galnt17	8.11987e-09	-0.250417	0.578	0.816	0.000218221	Pons	-0.238
Gprasp1	8.12254e-09	-0.359129	0.987	1	0.000218293	Pons	-0.013
Ptpn4	8.13568e-09	-0.507232	0.466	0.74	0.000218646	Pons	-0.274
Sult2b1	8.13602e-09	0.388115	0.179	0.269	0.000218656	Pons	-0.09
Tbc1d19	8.14594e-09	0.299031	0.435	0.57	0.000218922	Pons	-0.135
Cdh19	8.19058e-09	-0.67081	0.157	0.372	0.000220122	Pons	-0.215
Clasrp	8.2046e-09	-0.544875	0.623	0.87	0.000220499	Pons	-0.247
Ift88	8.21465e-09	0.449046	0.354	0.439	0.000220769	Pons	-0.085
Rlf	8.21554e-09	0.318986	0.309	0.448	0.000220793	Pons	-0.139
Cnot10	8.22844e-09	0.333387	0.623	0.771	0.000221139	Pons	-0.148
Uhrf1bp1	8.23023e-09	-0.501861	0.166	0.368	0.000221187	Pons	-0.202
Cops8	8.25221e-09	-0.266875	0.78	0.964	0.000221778	Pons	-0.184
Mras	8.25578e-09	0.455045	0.776	0.865	0.000221874	Pons	-0.089
Gtdc1	8.27265e-09	0.715853	0.534	0.583	0.000222328	Pons	-0.049
Lrrk2	8.31291e-09	0.33786	0.404	0.502	0.000223409	Pons	-0.098
Zfp639	8.32836e-09	0.265868	0.462	0.623	0.000223825	Pons	-0.161
Pex10	8.3608e-09	-0.308737	0.175	0.363	0.000224696	Pons	-0.188
Pcnx2	8.37545e-09	0.519283	0.583	0.677	0.00022509	Pons	-0.094
Ube2e3	8.38298e-09	-0.366128	0.691	0.915	0.000225292	Pons	-0.224
Otoa	8.42187e-09	1.5226	0.314	0.202	0.000226338	Pons	0.112
Gsto1	8.43154e-09	0.555917	0.632	0.691	0.000226598	Pons	-0.059
Nlrc4	8.49743e-09	0.333716	0.408	0.498	0.000228368	Pons	-0.09
Vps51	8.60465e-09	-0.405083	0.157	0.341	0.00023125	Pons	-0.184
Gm20629	8.6115e-09	2.5653	0.224	0.054	0.000231434	Pons	0.17
Svbp	8.67327e-09	0.732129	0.704	0.682	0.000233094	Pons	0.022
Atp11a	8.72155e-09	-0.372775	0.534	0.789	0.000234392	Pons	-0.255
Fxn	8.72523e-09	0.325502	0.318	0.475	0.000234491	Pons	-0.157
E130114P18Rik	8.7536e-09	-0.456045	0.175	0.368	0.000235253	Pons	-0.193
Wrb	8.75841e-09	-0.377635	0.664	0.897	0.000235382	Pons	-0.233
Erp44	8.80087e-09	-0.304525	0.408	0.655	0.000236523	Pons	-0.247
Trim44	8.86215e-09	-0.39791	0.839	0.982	0.00023817	Pons	-0.143
Cpa2	8.8697e-09	0.61968	0.161	0.256	0.000238373	Pons	-0.095
Foxp2	8.90236e-09	-0.264984	0.197	0.395	0.000239251	Pons	-0.198
Zmiz1	8.94693e-09	-0.395868	0.785	0.964	0.000240449	Pons	-0.179
Grb10	8.9603e-09	-0.314794	0.462	0.713	0.000240808	Pons	-0.251
Igsf1	8.969e-09	-0.965998	0.135	0.363	0.000241042	Pons	-0.228
Casp9	8.97556e-09	0.346354	0.188	0.332	0.000241218	Pons	-0.144
Mut	8.97585e-09	-0.314037	0.309	0.547	0.000241226	Pons	-0.238
Foxp4	8.99412e-09	0.785079	0.543	0.511	0.000241717	Pons	0.032
Gm48091	9.07006e-09	0.722138	0.35	0.404	0.000243758	Pons	-0.054
Lbhd2	9.17303e-09	0.919501	0.251	0.305	0.000246525	Pons	-0.054
Mkks	9.25769e-09	0.260187	0.906	0.987	0.0002488	Pons	-0.081
Cox18	9.26092e-09	0.328674	0.314	0.43	0.000248887	Pons	-0.116
Neat1	9.37628e-09	0.605203	0.955	0.96	0.000251988	Pons	-0.005
Tmem212	9.4168e-09	-2.41498	0.004	0.135	0.000253076	Pons	-0.131
Clcn3	9.45072e-09	-0.3126	0.794	0.969	0.000253988	Pons	-0.175
Crip1	9.58612e-09	0.562691	0.623	0.7	0.000257627	Pons	-0.077
Bach2	9.591e-09	0.260046	0.439	0.596	0.000257758	Pons	-0.157
Mylip	9.64659e-09	0.300386	0.121	0.202	0.000259252	Pons	-0.081
Zfp580	9.81498e-09	0.487835	0.309	0.399	0.000263778	Pons	-0.09
A830036E02Rik	9.86355e-09	2.47862	0.193	0.067	0.000265083	Pons	0.126
1110002L01Rik	9.88518e-09	-0.470039	0.143	0.314	0.000265664	Pons	-0.171
Taok3	9.89392e-09	0.308957	0.556	0.691	0.000265899	Pons	-0.135
Sorbs2	9.94e-09	0.674123	0.659	0.668	0.000267138	Pons	-0.009
Ncbp1	9.96861e-09	-0.430486	0.386	0.646	0.000267906	Pons	-0.26
Arhgef33	9.96879e-09	-0.524755	0.152	0.368	0.000267911	Pons	-0.216
Psmg2	9.9897e-09	0.366249	0.448	0.565	0.000268473	Pons	-0.117
Rtl4	1.00139e-08	1.36035	0.336	0.336	0.000269123	Pons	0
Htatip2	1.00215e-08	0.632344	0.247	0.318	0.000269329	Pons	-0.071
Fbxo22	1.00645e-08	0.38135	0.686	0.785	0.000270485	Pons	-0.099
Apba2	1.00912e-08	0.434228	0.848	0.924	0.0002712	Pons	-0.076
Amd1	1.00986e-08	0.274483	0.587	0.749	0.0002714	Pons	-0.162
Pccb	1.01325e-08	-0.250391	0.596	0.834	0.000272311	Pons	-0.238
Wdr3	1.01417e-08	-0.989733	0.13	0.359	0.000272558	Pons	-0.229
Svop	1.01554e-08	-0.291063	0.825	0.982	0.000272927	Pons	-0.157
Prkcd	1.01719e-08	-0.641952	0.175	0.399	0.000273371	Pons	-0.224
Cep164	1.02099e-08	0.865408	0.439	0.408	0.000274391	Pons	0.031
Ddb1	1.03401e-08	-0.535218	0.807	0.955	0.00027789	Pons	-0.148
Sirt4	1.03682e-08	-0.358144	0.117	0.26	0.000278644	Pons	-0.143
Apbb1	1.04021e-08	-0.314281	0.996	1	0.000279555	Pons	-0.004
Nasp	1.04211e-08	-0.327409	0.274	0.502	0.000280066	Pons	-0.228
2410015M20Rik	1.04503e-08	0.397216	0.991	1	0.000280851	Pons	-0.009
Rpap2	1.04581e-08	0.622247	0.305	0.43	0.000281062	Pons	-0.125
Zfp335os	1.05177e-08	0.487256	0.139	0.251	0.000282662	Pons	-0.112
Dpp7	1.05229e-08	-0.469306	0.274	0.52	0.000282803	Pons	-0.246
Npl	1.05825e-08	-0.446749	0.09	0.233	0.000284405	Pons	-0.143
Rps6ka2	1.06218e-08	0.617453	0.601	0.614	0.000285462	Pons	-0.013
Slc4a4	1.06565e-08	-0.487106	0.892	0.991	0.000286393	Pons	-0.099
Pfdn1	1.06578e-08	0.37002	0.996	1	0.000286427	Pons	-0.004
Kctd21	1.07505e-08	-0.250306	0.175	0.35	0.000288921	Pons	-0.175
Lrrc45	1.08435e-08	-0.639091	0.457	0.735	0.00029142	Pons	-0.278
Gm10260	1.08916e-08	0.367633	0.112	0.17	0.000292712	Pons	-0.058
Aebp1	1.09898e-08	0.682815	0.48	0.489	0.000295352	Pons	-0.009
Cfap61	1.10113e-08	-0.728755	0.049	0.184	0.000295929	Pons	-0.135
Gm10501	1.10459e-08	-0.620488	0.112	0.296	0.000296859	Pons	-0.184
Tle6	1.11008e-08	-0.43241	0.063	0.188	0.000298335	Pons	-0.125
Nanp	1.12068e-08	-0.6834	0.058	0.197	0.000301183	Pons	-0.139
Pvt1	1.12146e-08	0.346162	0.457	0.601	0.000301392	Pons	-0.144
Aff2	1.12806e-08	0.430559	0.278	0.426	0.000303166	Pons	-0.148
Astn2	1.1375e-08	0.375925	0.74	0.857	0.000305704	Pons	-0.117
Zscan21	1.13912e-08	-0.407987	0.269	0.507	0.000306139	Pons	-0.238
Dbp	1.14014e-08	0.28543	0.731	0.87	0.000306413	Pons	-0.139
Nectin3	1.14212e-08	-0.384053	0.202	0.408	0.000306945	Pons	-0.206
Pigf	1.14376e-08	-0.318419	0.327	0.556	0.000307384	Pons	-0.229
Lgals3	1.14811e-08	3.43181	0.179	0.036	0.000308555	Pons	0.143
Cfp	1.15587e-08	0.94351	0.161	0.211	0.000310641	Pons	-0.05
Frat1	1.15707e-08	0.269371	0.377	0.511	0.000310961	Pons	-0.134
Glo1	1.16481e-08	-0.399935	0.924	0.991	0.000313042	Pons	-0.067
Syngap1	1.1754e-08	0.642401	0.314	0.35	0.000315889	Pons	-0.036
Cdv3	1.18043e-08	-0.389269	0.61	0.857	0.00031724	Pons	-0.247
2900026A02Rik	1.18357e-08	0.728627	0.305	0.354	0.000318083	Pons	-0.049
Pi4k2a	1.18617e-08	-0.389718	0.731	0.937	0.000318782	Pons	-0.206
Nrg3	1.20544e-08	0.584931	0.991	0.991	0.000323963	Pons	0
Snrnp27	1.21032e-08	0.532522	0.96	0.96	0.000325275	Pons	0
Tmem158	1.21191e-08	0.571366	0.269	0.35	0.000325701	Pons	-0.081
CT025619.1	1.21241e-08	-0.517385	0.448	0.722	0.000325834	Pons	-0.274
Spef1	1.2139e-08	-1.33046	0.072	0.269	0.000326236	Pons	-0.197
Fnbp1l	1.22317e-08	-0.393116	0.372	0.623	0.000328726	Pons	-0.251
Hapln2	1.22677e-08	-0.457119	0.762	0.951	0.000329694	Pons	-0.189
Unc79	1.23175e-08	0.529375	0.695	0.762	0.000331033	Pons	-0.067
Tsta3	1.233e-08	-0.430542	0.471	0.735	0.00033137	Pons	-0.264
Pkig	1.24667e-08	0.524376	0.771	0.821	0.000335042	Pons	-0.05
Polr2m	1.25319e-08	-0.393128	0.883	0.991	0.000336796	Pons	-0.108
Zfp524	1.25706e-08	-0.292861	0.224	0.426	0.000337836	Pons	-0.202
Tpst1	1.26161e-08	0.39954	0.484	0.592	0.000339057	Pons	-0.108
Tpm4	1.26781e-08	-0.440779	0.336	0.587	0.000340724	Pons	-0.251
Rwdd1	1.28113e-08	0.532506	0.825	0.865	0.000344305	Pons	-0.04
Nemf	1.30037e-08	0.288405	0.722	0.865	0.000349473	Pons	-0.143
Gm32061	1.30652e-08	-1.6808	0.054	0.247	0.000351126	Pons	-0.193
Rell1	1.30678e-08	0.520122	0.166	0.287	0.000351198	Pons	-0.121
Nlk	1.31031e-08	-0.375401	0.776	0.96	0.000352146	Pons	-0.184
Tfg	1.31044e-08	-0.280822	0.717	0.928	0.00035218	Pons	-0.211
Dynlrb1	1.31237e-08	0.318155	1	1	0.000352698	Pons	0
Tmem178	1.32574e-08	-0.504832	0.435	0.704	0.000356293	Pons	-0.269
S100a10	1.33003e-08	0.255825	0.83	0.955	0.000357447	Pons	-0.125
Zfp830	1.33736e-08	-0.302854	0.076	0.229	0.000359417	Pons	-0.153
Mrpl21	1.33874e-08	0.360028	0.924	0.987	0.000359788	Pons	-0.063
Zbtb14	1.34748e-08	-0.549829	0.108	0.283	0.000362135	Pons	-0.175
Gm49321	1.35417e-08	0.851396	0.121	0.184	0.000363934	Pons	-0.063
Zswim7	1.35506e-08	0.563666	0.623	0.664	0.000364171	Pons	-0.041
Crip2	1.35759e-08	0.510094	0.735	0.789	0.000364851	Pons	-0.054
1110004E09Rik	1.36773e-08	0.504336	0.516	0.619	0.000367577	Pons	-0.103
Agtpbp1	1.37905e-08	-0.293261	0.861	0.991	0.000370619	Pons	-0.13
Btbd19	1.38594e-08	-0.621992	0.108	0.296	0.00037247	Pons	-0.188
Twnk	1.38949e-08	-1.1337	0.072	0.26	0.000373425	Pons	-0.188
Oat	1.39658e-08	-0.352866	0.668	0.897	0.000375331	Pons	-0.229
Arrb1	1.40247e-08	-0.468613	0.861	0.982	0.000376914	Pons	-0.121
Urb2	1.41257e-08	-0.281755	0.094	0.238	0.000379629	Pons	-0.144
Thpo	1.42391e-08	1.7179	0.251	0.126	0.000382676	Pons	0.125
Vps18	1.42541e-08	-0.438351	0.417	0.673	0.00038308	Pons	-0.256
Zfp704	1.43318e-08	0.566375	0.525	0.614	0.000385167	Pons	-0.089
Phlda3	1.43453e-08	-0.35926	0.821	0.978	0.000385531	Pons	-0.157
Commd7	1.43722e-08	-0.317967	0.547	0.794	0.000386253	Pons	-0.247
Vps53	1.43844e-08	0.375481	0.771	0.87	0.000386582	Pons	-0.099
Lrrc4	1.4389e-08	0.423605	0.52	0.65	0.000386703	Pons	-0.13
4930452B06Rik	1.44481e-08	0.487236	0.17	0.265	0.000388292	Pons	-0.095
Rpl36a	1.4463e-08	0.312483	1	1	0.000388692	Pons	0
Mettl23	1.44662e-08	0.360417	0.578	0.709	0.000388778	Pons	-0.131
Sars2	1.45566e-08	-0.295206	0.157	0.323	0.00039121	Pons	-0.166
Fbxo6	1.45631e-08	0.544816	0.345	0.395	0.000391384	Pons	-0.05
Golph3l	1.47036e-08	-0.331124	0.256	0.471	0.000395158	Pons	-0.215
Tom1l2	1.47951e-08	-0.368624	0.942	1	0.000397619	Pons	-0.058
Ddb2	1.4847e-08	0.36664	0.22	0.336	0.000399012	Pons	-0.116
Etv3	1.48637e-08	-0.669858	0.247	0.498	0.000399462	Pons	-0.251
Syne1	1.49004e-08	0.587985	0.937	0.937	0.000400448	Pons	0
Htr5a	1.49357e-08	-0.52545	0.09	0.238	0.000401398	Pons	-0.148
Hspa4	1.49582e-08	-0.373036	0.879	0.991	0.000402002	Pons	-0.112
Hexim2	1.49677e-08	0.380401	0.332	0.435	0.000402258	Pons	-0.103
Mcam	1.49791e-08	-0.392113	0.395	0.646	0.000402564	Pons	-0.251
Snx5	1.50398e-08	-0.328829	0.749	0.946	0.000404196	Pons	-0.197
Gale	1.50881e-08	0.40716	0.332	0.453	0.000405493	Pons	-0.121
Sgms1	1.5106e-08	-0.345063	0.61	0.852	0.000405974	Pons	-0.242
Plekha5	1.51314e-08	0.735711	0.731	0.717	0.000406657	Pons	0.014
Prdm8	1.52475e-08	-1.54964	0.067	0.269	0.000409776	Pons	-0.202
Gm2694	1.52879e-08	0.625422	0.466	0.52	0.000410861	Pons	-0.054
Gm11266	1.5302e-08	-0.513928	0.058	0.215	0.000411242	Pons	-0.157
Fggy	1.53435e-08	0.337642	0.444	0.574	0.000412358	Pons	-0.13
B3galt2	1.54612e-08	-0.308405	0.265	0.484	0.000415519	Pons	-0.219
Ntpcr	1.55671e-08	0.265135	0.516	0.668	0.000418366	Pons	-0.152
Gsta4	1.56035e-08	0.581747	0.91	0.928	0.000419344	Pons	-0.018
Sgcd	1.56652e-08	0.800983	0.641	0.668	0.000421002	Pons	-0.027
Atxn2	1.57122e-08	-0.341691	0.717	0.928	0.000422266	Pons	-0.211
Astn1	1.57488e-08	0.408291	0.848	0.919	0.000423248	Pons	-0.071
Fam53b	1.58322e-08	0.475944	0.309	0.422	0.00042549	Pons	-0.113
Maged2	1.60235e-08	-0.306313	0.767	0.955	0.000430633	Pons	-0.188
Spag1	1.60906e-08	0.480899	0.309	0.408	0.000432436	Pons	-0.099
Cnbd2	1.61131e-08	1.37649	0.417	0.269	0.00043304	Pons	0.148
Polr2g	1.61234e-08	0.480847	0.969	0.982	0.000433315	Pons	-0.013
Ghr	1.61808e-08	0.337451	0.22	0.318	0.000434859	Pons	-0.098
Arhgap27	1.62332e-08	-0.410663	0.224	0.448	0.000436267	Pons	-0.224
Fasn	1.62923e-08	-0.349446	0.852	0.987	0.000437855	Pons	-0.135
Spg11	1.63257e-08	-0.323443	0.175	0.359	0.000438752	Pons	-0.184
Cdh18	1.63805e-08	0.622881	0.673	0.803	0.000440226	Pons	-0.13
Kdm4b	1.63951e-08	-0.255444	0.305	0.52	0.000440618	Pons	-0.215
Pcdh1	1.64239e-08	0.522073	0.493	0.556	0.000441392	Pons	-0.063
Gm43713	1.64334e-08	0.846052	0.247	0.287	0.000441648	Pons	-0.04
Ranbp1	1.65096e-08	0.281055	0.852	0.96	0.000443696	Pons	-0.108
Tanc1	1.65148e-08	-0.324134	0.65	0.883	0.000443836	Pons	-0.233
Gemin2	1.65304e-08	0.363358	0.135	0.238	0.000444253	Pons	-0.103
Sf3b5	1.65386e-08	0.394525	0.852	0.919	0.000444476	Pons	-0.067
Psma5	1.65499e-08	0.449439	0.919	0.951	0.000444778	Pons	-0.032
Gm43221	1.66375e-08	2.28675	0.17	0.049	0.000447133	Pons	0.121
Cntfr	1.67016e-08	-0.324796	0.596	0.839	0.000448855	Pons	-0.243
Ier3	1.67154e-08	-0.251989	0.256	0.453	0.000449227	Pons	-0.197
Hps6	1.67277e-08	-0.793627	0.081	0.265	0.000449558	Pons	-0.184
Thada	1.68408e-08	0.587545	0.444	0.52	0.000452598	Pons	-0.076
Ksr2	1.69194e-08	0.518491	0.785	0.834	0.000454709	Pons	-0.049
Triqk	1.6946e-08	0.702939	0.395	0.466	0.000455423	Pons	-0.071
Cdkn2aip	1.69759e-08	-0.424698	0.112	0.283	0.000456228	Pons	-0.171
Nrp2	1.69774e-08	-0.645422	0.291	0.556	0.000456268	Pons	-0.265
Dcp2	1.69834e-08	-0.514185	0.744	0.933	0.000456428	Pons	-0.189
Tradd	1.69987e-08	-0.386238	0.184	0.386	0.000456839	Pons	-0.202
Taf10	1.70702e-08	0.509006	0.946	0.964	0.000458762	Pons	-0.018
Kmt2b	1.71051e-08	-0.505573	0.287	0.534	0.000459701	Pons	-0.247
Lrrc8b	1.71051e-08	-0.389257	0.453	0.709	0.000459701	Pons	-0.256
Gm15337	1.71059e-08	0.781961	0.309	0.345	0.000459721	Pons	-0.036
Coa5	1.72134e-08	-0.251534	0.457	0.704	0.000462611	Pons	-0.247
Cenpl	1.72365e-08	0.271534	0.036	0.117	0.000463231	Pons	-0.081
Pmpca	1.73086e-08	-0.564901	0.668	0.892	0.000465169	Pons	-0.224
Zfp994	1.73538e-08	0.456631	0.143	0.242	0.000466384	Pons	-0.099
Hook3	1.73567e-08	-0.301977	0.691	0.91	0.000466462	Pons	-0.219
Tmem238	1.73593e-08	0.266771	0.332	0.462	0.000466531	Pons	-0.13
Tie1	1.73979e-08	-0.795332	0.099	0.283	0.000467569	Pons	-0.184
Coro1b	1.74005e-08	0.302981	0.771	0.879	0.000467638	Pons	-0.108
Rpain	1.74077e-08	0.429773	0.475	0.556	0.000467833	Pons	-0.081
Gm26835	1.74232e-08	0.554737	0.354	0.426	0.000468249	Pons	-0.072
Napepld	1.74266e-08	-0.575847	0.121	0.296	0.000468339	Pons	-0.175
A830018L16Rik	1.75297e-08	0.57221	0.735	0.785	0.000471109	Pons	-0.05
Rapgefl1	1.77937e-08	0.769368	0.534	0.543	0.000478207	Pons	-0.009
Col23a1	1.78031e-08	1.43463	0.247	0.17	0.000478458	Pons	0.077
Rims1	1.78816e-08	0.586323	0.91	0.924	0.000480567	Pons	-0.014
Akap10	1.78928e-08	0.295277	0.323	0.471	0.000480868	Pons	-0.148
Nudt3	1.82466e-08	-0.317573	0.987	1	0.000490376	Pons	-0.013
Mreg	1.82475e-08	-0.805703	0.126	0.327	0.000490402	Pons	-0.201
Smpd1	1.83776e-08	-0.301875	0.798	0.969	0.000493898	Pons	-0.171
Mat2a	1.83796e-08	-0.439651	0.865	0.978	0.000493951	Pons	-0.113
Cab39	1.83949e-08	-0.30743	0.861	0.991	0.000494362	Pons	-0.13
Hoxd3	1.84463e-08	-1.77914	0.013	0.148	0.000495744	Pons	-0.135
Kcnb2	1.84917e-08	1.06728	0.713	0.659	0.000496964	Pons	0.054
Snx24	1.85181e-08	0.764546	0.489	0.507	0.000497673	Pons	-0.018
Dpp9	1.85523e-08	-0.311136	0.556	0.803	0.000498594	Pons	-0.247
Nudt18	1.8573e-08	-0.256505	0.614	0.848	0.000499149	Pons	-0.234
Ppm1e	1.86002e-08	-0.515056	0.874	0.978	0.00049988	Pons	-0.104
Cnpy2	1.86314e-08	0.555382	0.857	0.901	0.000500719	Pons	-0.044
Raver2	1.87077e-08	0.266243	0.166	0.287	0.000502769	Pons	-0.121
Nacc2	1.88177e-08	-0.416035	0.942	0.996	0.000505726	Pons	-0.054
Gm996	1.88188e-08	0.276077	0.457	0.596	0.000505755	Pons	-0.139
Fxyd6	1.88527e-08	0.457732	0.825	0.879	0.000506667	Pons	-0.054
Mb21d2	1.89825e-08	-0.916231	0.439	0.709	0.000510155	Pons	-0.27
Tmem79	1.90357e-08	0.440213	0.058	0.152	0.000511585	Pons	-0.094
Sema3e	1.92987e-08	-1.05417	0.318	0.596	0.000518653	Pons	-0.278
Hspa2	1.93725e-08	-0.926715	0.161	0.395	0.000520635	Pons	-0.234
Syndig1	1.94241e-08	-0.463865	0.529	0.789	0.000522023	Pons	-0.26
Irak1	1.94799e-08	-0.457619	0.395	0.659	0.000523523	Pons	-0.264
Mbnl1	1.96182e-08	-0.309928	0.865	0.991	0.000527239	Pons	-0.126
Zik1	1.96262e-08	0.311834	0.126	0.224	0.000527454	Pons	-0.098
Nkain4	1.97566e-08	0.374075	0.673	0.776	0.000530958	Pons	-0.103
Dbn1	1.97588e-08	0.479596	0.812	0.852	0.000531017	Pons	-0.04
Grtp1	1.9763e-08	-0.604688	0.13	0.314	0.00053113	Pons	-0.184
Tpp2	1.98881e-08	-0.26108	0.543	0.78	0.000534492	Pons	-0.237
Uqcc2	2.0221e-08	0.306828	1	1	0.00054344	Pons	0
Pitpnm1	2.03226e-08	-0.366163	0.735	0.937	0.00054617	Pons	-0.202
Arid2	2.03298e-08	0.30138	0.547	0.7	0.000546363	Pons	-0.153
Cds1	2.03303e-08	-0.411842	0.892	0.991	0.000546377	Pons	-0.099
Polr3e	2.03827e-08	-0.530667	0.305	0.556	0.000547786	Pons	-0.251
Ctsz	2.04183e-08	0.691453	0.704	0.731	0.000548741	Pons	-0.027
Tmem246	2.04541e-08	-0.355368	0.789	0.964	0.000549705	Pons	-0.175
D6Wsu163e	2.05074e-08	0.325876	0.305	0.439	0.000551137	Pons	-0.134
Zmiz1os1	2.05261e-08	1.05215	0.368	0.359	0.000551639	Pons	0.009
Taf4	2.05406e-08	-1.04915	0.108	0.318	0.000552029	Pons	-0.21
Gm43552	2.05442e-08	0.527154	0.193	0.278	0.000552124	Pons	-0.085
6430573F11Rik	2.06473e-08	0.551085	0.224	0.3	0.000554896	Pons	-0.076
1500011K16Rik	2.0697e-08	0.408142	0.901	0.964	0.000556231	Pons	-0.063
Pnma3	2.11035e-08	-0.426589	0.157	0.345	0.000567156	Pons	-0.188
Ptpro	2.12253e-08	-0.676084	0.148	0.354	0.000570429	Pons	-0.206
Nsmce1	2.1258e-08	0.603286	0.489	0.601	0.000571309	Pons	-0.112
Zbtb43	2.15049e-08	-0.285525	0.197	0.377	0.000577944	Pons	-0.18
Map3k5	2.15332e-08	0.751704	0.305	0.368	0.000578704	Pons	-0.063
1110012L19Rik	2.15495e-08	0.750998	0.471	0.48	0.000579143	Pons	-0.009
Rcl1	2.15802e-08	-0.437508	0.251	0.48	0.000579969	Pons	-0.229
Hnrnpc	2.16255e-08	-0.304472	0.883	0.996	0.000581186	Pons	-0.113
Pxn	2.16947e-08	0.355975	0.274	0.377	0.000583044	Pons	-0.103
Myo7a	2.18234e-08	-0.355948	0.103	0.247	0.000586503	Pons	-0.144
2610507B11Rik	2.18385e-08	-0.564485	0.695	0.901	0.000586911	Pons	-0.206
Snrnp25	2.1921e-08	0.402452	0.691	0.789	0.000589127	Pons	-0.098
Spice1	2.19609e-08	0.560875	0.157	0.247	0.0005902	Pons	-0.09
Tbc1d20	2.19661e-08	-0.350311	0.395	0.637	0.00059034	Pons	-0.242
Ece2	2.21921e-08	-0.489696	0.108	0.269	0.000596414	Pons	-0.161
Slc1a4	2.236e-08	-0.320913	0.48	0.726	0.000600925	Pons	-0.246
Zfp507	2.25623e-08	-0.389812	0.139	0.318	0.000606361	Pons	-0.179
Gcc1	2.27438e-08	-0.341888	0.22	0.417	0.000611239	Pons	-0.197
Polk	2.29003e-08	-0.414332	0.157	0.354	0.000615445	Pons	-0.197
Cope	2.29092e-08	0.428561	0.964	0.987	0.000615685	Pons	-0.023
Repin1	2.29208e-08	-0.30932	0.256	0.471	0.000615995	Pons	-0.215
Epha8	2.31434e-08	0.279893	0.099	0.166	0.000621978	Pons	-0.067
St8sia2	2.32141e-08	-1.3615	0.076	0.278	0.000623878	Pons	-0.202
Nt5c3b	2.32427e-08	-0.252818	0.534	0.771	0.000624648	Pons	-0.237
Plxnc1	2.32928e-08	0.82102	0.435	0.426	0.000625995	Pons	0.009
Dgke	2.32955e-08	-0.340037	0.646	0.879	0.000626065	Pons	-0.233
Cnnm2	2.33431e-08	0.325277	0.457	0.578	0.000627345	Pons	-0.121
Trappc9	2.34158e-08	-0.365091	0.969	0.991	0.000629301	Pons	-0.022
Fam173b	2.35382e-08	0.408547	0.179	0.291	0.00063259	Pons	-0.112
Tmem91	2.358e-08	0.533953	0.776	0.839	0.000633711	Pons	-0.063
4930415C11Rik	2.37046e-08	2.05726	0.251	0.126	0.000637061	Pons	0.125
Pdcd6ip	2.37887e-08	-0.538535	0.565	0.821	0.00063932	Pons	-0.256
Denr	2.38317e-08	0.456485	0.991	0.982	0.000640476	Pons	0.009
Nab2	2.38963e-08	0.281956	0.251	0.372	0.000642214	Pons	-0.121
9530059O14Rik	2.40471e-08	0.470511	0.381	0.471	0.000646265	Pons	-0.09
Dmxl1	2.40802e-08	-0.338989	0.525	0.776	0.000647155	Pons	-0.251
Cyb561d2	2.41105e-08	0.641708	0.354	0.435	0.000647971	Pons	-0.081
Ube2d3	2.41526e-08	-0.349874	0.96	0.996	0.000649102	Pons	-0.036
Vdac2	2.42126e-08	-0.307651	0.964	0.996	0.000650714	Pons	-0.032
Immp2l	2.44493e-08	0.421837	0.516	0.637	0.000657075	Pons	-0.121
Igsf11	2.45369e-08	0.35809	0.377	0.511	0.000659428	Pons	-0.134
Ippk	2.46461e-08	0.457464	0.318	0.43	0.000662363	Pons	-0.112
Kars	2.46956e-08	-0.499571	0.722	0.924	0.000663695	Pons	-0.202
BC024978	2.47146e-08	-0.561981	0.17	0.372	0.000664206	Pons	-0.202
Adam12	2.47569e-08	1.06179	0.184	0.161	0.000665341	Pons	0.023
Kcnj4	2.48071e-08	1.528	0.215	0.152	0.00066669	Pons	0.063
Ctdp1	2.48272e-08	0.762091	0.516	0.538	0.000667231	Pons	-0.022
Rsu1	2.48358e-08	-0.370022	0.309	0.543	0.000667463	Pons	-0.234
Lin37	2.48945e-08	0.385548	0.489	0.601	0.000669039	Pons	-0.112
Cyp3a13	2.49379e-08	2.23869	0.247	0.103	0.000670206	Pons	0.144
Mdk	2.49929e-08	0.368657	0.695	0.798	0.000671683	Pons	-0.103
Bfsp2	2.51291e-08	-0.261456	0.224	0.426	0.000675346	Pons	-0.202
Psmd12	2.52279e-08	0.337394	0.915	0.991	0.000677999	Pons	-0.076
Slc25a46	2.53172e-08	-0.305933	0.78	0.96	0.0006804	Pons	-0.18
Ermard	2.53417e-08	-0.469477	0.161	0.363	0.000681059	Pons	-0.202
Cbarp	2.54862e-08	-0.412839	0.892	0.991	0.000684941	Pons	-0.099
Pla2g6	2.55641e-08	-0.259357	0.269	0.48	0.000687035	Pons	-0.211
Arid1b	2.55669e-08	0.320171	0.726	0.843	0.000687111	Pons	-0.117
Gstt1	2.56061e-08	0.295955	0.318	0.43	0.000688163	Pons	-0.112
Galk1	2.56162e-08	0.854012	0.341	0.359	0.000688435	Pons	-0.018
Lmo1	2.56508e-08	-0.349246	0.395	0.637	0.000689364	Pons	-0.242
Syt5	2.57345e-08	0.579658	0.641	0.637	0.000691614	Pons	0.004
Psmf1	2.57729e-08	0.342279	0.534	0.655	0.000692647	Pons	-0.121
Msmo1	2.57902e-08	-0.44179	0.717	0.924	0.000693112	Pons	-0.207
Camk2n1	2.57945e-08	0.335197	1	1	0.000693228	Pons	0
Prdm16	2.60096e-08	0.498007	0.314	0.399	0.000699007	Pons	-0.085
Dph2	2.62235e-08	-0.312125	0.103	0.251	0.000704756	Pons	-0.148
D730003I15Rik	2.63757e-08	1.19852	0.52	0.381	0.000708847	Pons	0.139
Gm36975	2.64693e-08	0.809171	0.17	0.224	0.000711364	Pons	-0.054
Dph7	2.65861e-08	-0.264845	0.161	0.318	0.0007145	Pons	-0.157
Ormdl1	2.66276e-08	-0.546268	0.112	0.283	0.000715618	Pons	-0.171
Csf1	2.66299e-08	0.62141	0.314	0.408	0.000715679	Pons	-0.094
Tiparp	2.67011e-08	-0.274108	0.157	0.332	0.000717593	Pons	-0.175
Lsg1	2.67079e-08	-0.423162	0.291	0.525	0.000717776	Pons	-0.234
Tada2b	2.68277e-08	-0.468524	0.215	0.435	0.000720994	Pons	-0.22
Anks1	2.68422e-08	0.73375	0.565	0.547	0.000721384	Pons	0.018
Fscn1	2.69039e-08	-0.503091	0.749	0.937	0.000723042	Pons	-0.188
Senp1	2.69113e-08	0.43254	0.211	0.368	0.000723243	Pons	-0.157
Uggt2	2.69177e-08	0.532541	0.408	0.493	0.000723414	Pons	-0.085
Gnpnat1	2.69503e-08	-0.261961	0.206	0.404	0.00072429	Pons	-0.198
Rai2	2.70781e-08	0.277274	0.148	0.269	0.000727725	Pons	-0.121
Zfp65	2.71808e-08	-0.307521	0.103	0.256	0.000730485	Pons	-0.153
Klhl15	2.733e-08	-0.551776	0.166	0.359	0.000734493	Pons	-0.193
Unc45a	2.73477e-08	-0.417027	0.305	0.534	0.000734971	Pons	-0.229
Zfp352	2.74734e-08	3.18371	0.121	0.004	0.000738348	Pons	0.117
Man1c1	2.76409e-08	0.784317	0.466	0.484	0.000742848	Pons	-0.018
Anapc15	2.77721e-08	0.393942	0.466	0.565	0.000746375	Pons	-0.099
Fhod3	2.78988e-08	0.336658	0.691	0.789	0.00074978	Pons	-0.098
Zcchc11	2.7965e-08	0.292704	0.341	0.498	0.000751559	Pons	-0.157
Amfr	2.80866e-08	-0.305585	0.722	0.928	0.000754828	Pons	-0.206
Alg5	2.81848e-08	0.424796	0.265	0.372	0.000757466	Pons	-0.107
Ano6	2.84054e-08	0.72055	0.332	0.368	0.000763396	Pons	-0.036
Stx12	2.87643e-08	-0.30631	0.789	0.964	0.000773041	Pons	-0.175
Hist1h4i	2.87745e-08	-0.684905	0.094	0.251	0.000773316	Pons	-0.157
Gm37988	2.883e-08	0.573492	0.386	0.466	0.000774806	Pons	-0.08
Acvr2a	2.88484e-08	0.431963	0.323	0.43	0.000775302	Pons	-0.107
Kif22	2.88565e-08	0.478647	0.323	0.408	0.000775518	Pons	-0.085
Gar1	2.89095e-08	0.27073	0.462	0.61	0.000776942	Pons	-0.148
Gtsf2	2.89457e-08	0.321659	0.103	0.202	0.000777916	Pons	-0.099
Iqgap2	2.90114e-08	1.53264	0.13	0.108	0.000779682	Pons	0.022
Cby1	2.92824e-08	0.36198	0.583	0.7	0.000786965	Pons	-0.117
P3h1	2.96753e-08	-0.763188	0.063	0.224	0.000797524	Pons	-0.161
Atxn7	2.98397e-08	0.319759	0.363	0.502	0.000801941	Pons	-0.139
Klf3	2.99095e-08	-0.637661	0.269	0.52	0.000803817	Pons	-0.251
Jmjd7	2.99559e-08	-0.3077	0.099	0.238	0.000805064	Pons	-0.139
Arpin	3.02884e-08	-0.347646	0.242	0.462	0.000814	Pons	-0.22
Tceal8	3.03239e-08	-0.512835	0.534	0.794	0.000814955	Pons	-0.26
Dpy19l1	3.03722e-08	-0.447325	0.726	0.928	0.000816254	Pons	-0.202
Sesn1	3.04117e-08	-0.324124	0.439	0.682	0.000817315	Pons	-0.243
Mxd1	3.04415e-08	-0.498931	0.135	0.309	0.000818115	Pons	-0.174
M6pr	3.04501e-08	-0.289024	0.762	0.951	0.000818345	Pons	-0.189
Ctr9	3.06409e-08	-0.256092	0.525	0.762	0.000823474	Pons	-0.237
Pwwp2a	3.07758e-08	0.590455	0.278	0.368	0.0008271	Pons	-0.09
Gfpt1	3.09254e-08	0.316226	0.749	0.87	0.00083112	Pons	-0.121
Pycard	3.11142e-08	1.91553	0.283	0.139	0.000836193	Pons	0.144
Zfp318	3.11253e-08	0.352782	0.807	0.892	0.000836492	Pons	-0.085
Cbx6	3.14304e-08	-0.371294	0.928	0.996	0.000844692	Pons	-0.068
Bud23	3.16845e-08	0.302674	0.435	0.561	0.00085152	Pons	-0.126
Lxn	3.17626e-08	0.250021	0.664	0.803	0.000853621	Pons	-0.139
Pnkp	3.18327e-08	-0.348687	0.35	0.587	0.000855505	Pons	-0.237
Klhl3	3.18996e-08	0.641782	0.619	0.614	0.000857301	Pons	0.005
Pnkd	3.19509e-08	-0.347972	0.973	0.991	0.00085868	Pons	-0.018
Nr1h3	3.23461e-08	-0.729526	0.085	0.251	0.000869301	Pons	-0.166
Aida	3.23503e-08	-0.42979	0.439	0.7	0.000869415	Pons	-0.261
Hdgf	3.26599e-08	-0.371426	0.785	0.96	0.000877734	Pons	-0.175
Arhgef18	3.27499e-08	-0.466427	0.327	0.578	0.000880153	Pons	-0.251
Zranb1	3.28527e-08	-0.287022	0.632	0.865	0.000882916	Pons	-0.233
Spr	3.32546e-08	-0.289652	0.731	0.933	0.000893718	Pons	-0.202
Acss2	3.34347e-08	-0.330125	0.623	0.857	0.000898558	Pons	-0.234
Gpm6a	3.34802e-08	-0.374314	0.969	1	0.000899781	Pons	-0.031
Rad9b	3.35391e-08	-0.422561	0.058	0.197	0.000901364	Pons	-0.139
Sdha	3.35794e-08	-0.320537	0.982	1	0.000902445	Pons	-0.018
Ddah1	3.36477e-08	0.373273	0.87	0.955	0.000904282	Pons	-0.085
Rnf32	3.37029e-08	0.715945	0.148	0.206	0.000905766	Pons	-0.058
Snw1	3.3737e-08	0.31094	0.848	0.942	0.000906681	Pons	-0.094
Ppp1r3d	3.38239e-08	-1.12169	0.054	0.22	0.000909018	Pons	-0.166
Pik3ip1	3.38272e-08	0.295589	0.502	0.637	0.000909106	Pons	-0.135
Magohb	3.38281e-08	0.255876	0.265	0.386	0.000909131	Pons	-0.121
March1	3.42533e-08	0.602795	0.749	0.78	0.000920557	Pons	-0.031
Surf2	3.4339e-08	0.302547	0.578	0.7	0.00092286	Pons	-0.122
Etnk1	3.45117e-08	-0.352808	0.901	0.991	0.000927501	Pons	-0.09
Hdac5	3.46467e-08	-0.35443	0.709	0.919	0.000931131	Pons	-0.21
Man2b2	3.47498e-08	-0.354705	0.103	0.247	0.0009339	Pons	-0.144
4921524J17Rik	3.4751e-08	0.403764	0.287	0.381	0.000933934	Pons	-0.094
Hist1h2bq	3.49813e-08	3.17057	0.099	0	0.000940123	Pons	0.099
Gpt	3.49871e-08	-0.487651	0.287	0.525	0.000940277	Pons	-0.238
Vrk1	3.55872e-08	1.01616	0.309	0.314	0.000956405	Pons	-0.005
Mmgt2	3.56627e-08	-0.295557	0.291	0.511	0.000958436	Pons	-0.22
Gm17484	3.56875e-08	0.463314	0.233	0.3	0.000959101	Pons	-0.067
Elavl4	3.57517e-08	-0.334767	0.892	0.996	0.000960827	Pons	-0.104
Kcnq1ot1	3.5779e-08	0.575983	0.668	0.726	0.000961561	Pons	-0.058
Cry2	3.5791e-08	-0.315256	0.592	0.825	0.000961884	Pons	-0.233
1110019D14Rik	3.58461e-08	0.532517	0.126	0.206	0.000963364	Pons	-0.08
Rgs16	3.58895e-08	-0.715261	0.054	0.188	0.00096453	Pons	-0.134
Tepsin	3.60217e-08	-0.666544	0.126	0.314	0.000968084	Pons	-0.188
Osgep	3.60712e-08	-0.632434	0.462	0.731	0.000969413	Pons	-0.269
4930500L23Rik	3.6074e-08	-1.08511	0.045	0.188	0.000969489	Pons	-0.143
Eftud2	3.62394e-08	-0.432895	0.502	0.758	0.000973934	Pons	-0.256
Rad1	3.62902e-08	-0.328861	0.283	0.498	0.0009753	Pons	-0.215
Pde2a	3.62948e-08	-0.774893	0.121	0.305	0.000975423	Pons	-0.184
Aifm3	3.66336e-08	-0.268051	0.7	0.91	0.000984528	Pons	-0.21
Med17	3.68754e-08	0.429906	0.287	0.399	0.000991026	Pons	-0.112
Klf9	3.69391e-08	0.588941	0.785	0.839	0.000992739	Pons	-0.054
Polr2e	3.69582e-08	0.419975	0.87	0.942	0.000993252	Pons	-0.072
Cdip1	3.71037e-08	-0.343856	0.951	0.991	0.000997162	Pons	-0.04
