## Supplementary Table 10 for "Spatiotemporal transcriptomic niches of complement pathway and serine protease inhibitor activation in aging and infection"

### Sheet: Supplementary Table 10
row CCS	row identity (all IDs)	row ion mobility	row ion mobility unit	row m/z	row number of detected features	row retention time	brain_2_2.06_DHB.d Peak area	brain_8_2.06_DHB.d Peak area	brain_4_2.06_DHB.d Peak area	brain_12_2.06_DHB.d Peak area	brain_9_2.06_DHB.d Peak area	brain_3_2.06_DHB.d Peak area	brain_1_2.06_DHB.d Peak area	brain_10_2.06_DHB.d Peak area	brain_14_2.06_DHB.d Peak area	brain_7_2.06_DHB.d Peak area	brain-5_2.06_DHB.d Peak area	brain_6_2.06_DHB.d Peak area
0.0		0.6982416	TIMS	2.63067e+16	1	0.044795617	0	0	0	0	0	0	0	0	0	0	0	24040705
0.0		0.7253951	TIMS	279061927287024	1	0.07155506	0	0	0	0	0	0	0	0	0	0	0	3660983
0.0		0.6653211	TIMS	3.46759e+16	1	0.1158497	0	0	0	0	0	0	14164607	0	0	0	0	0
0.0		0.7827711	TIMS	556672549333937	1	0.12670158	0	0	0	0	0	0	0	0	158751045	0	0	0
0.0		0.94599223	TIMS	4.86999e+16	1	0.12951404	0	0	0	0	0	0	0	0	0	0	0	40735027
0.0		0.8382014	TIMS	4.0711e+16	1	0.13682519	0	0	0	0	0	0	0	0	0	0	0	54465.0
14706262		0.69556	TIMS	2.44031e+16	1	0.13899986	0	0	0	0	0	0	192972.52	0	0	0	0	0
0.0		0.6763257	TIMS	3.64808e+16	1	0.14675967	0	0	0	0	0	0	70371664	0	0	0	0	0
0.0		0.8768829	TIMS	3350119545999400	1	0.17404294	0	0	0	0	0	0	0	0	0	0	0	23778164
0.0		0.6469582	TIMS	2000416376044700	1	0.18689452	0	0	0	0	0	0	237120.66	0	0	0	0	0
0.0		0.98250085	TIMS	4870061320373350	1	0.21230003	0	0	0	0	0	5255368	0	0	0	0	0	0
0.0		0.9715511	TIMS	4.09045e+16	1	0.2333021	0	0	0	0	0	0	15537572	0	0	0	0	0
0.0		0.84630275	TIMS	3391554417706830	1	0.24423948	0	0	0	0	0	0	0	0	0	0	0	222278.81
0.0		0.86789286	TIMS	3.53172e+16	1	0.24423948	0	0	0	0	0	0	0	0	0	0	0	3561265
1930206		0.9352352	TIMS	450046394605228	1	0.24809736	0	0	0	0	0	0	0	0	0	0	0	7795238
0.0		0.95853585	TIMS	4630586720766210	1	0.24809736	0	0	0	0	0	0	0	0	0	0	0	13756147
0.0		0.68686295	TIMS	2.33099e+16	1	0.2566957	0	0	0	0	0	0	0	0	15866252	0	0	0
0.0		0.6982599	TIMS	2351144974375980	1	0.2566957	0	0	0	0	0	0	0	0	27408606	0	0	0
0.0		1079859	TIMS	5242592244175160	1	0.26056257	0	0	0	0	0	0	0	0	13322543	0	0	0
0.0		0.85106564	TIMS	3141402589189130	1	0.27040404	0	0	0	0	0	0	8508166	0	0	0	0	0
0.0		0.7312008	TIMS	2570335719628270	1	0.2781331	0	0	0	0	0	0	32330852	0	0	0	0	0
0.0		10010401	TIMS	4.63057e+16	1	0.28200823	0	0	0	0	0	0	342289.25	0	0	0	0	0
0.0		0.82082564	TIMS	2860222587679660	1	0.28763136	0	0	0	0	0	0	0	0	19733142	0	0	0
0.0	Galactitol: 0.353	0.5956838	TIMS	1830895567861740	1	0.35970524	0	0	0	0	0	0	0	0	0	0	0	53694785
0.0		0.86969113	TIMS	4.28932e+16	1	0.35970524	0	0	0	0	0	0	0	0	0	0	0	17950867
0.0		0.84180236	TIMS	3.72965e+16	1	0.36356568	0	0	0	0	0	0	0	0	0	0	0	13477178
0.0		0.6272155	TIMS	2050606498014500	1	0.3683895	0	0	14851584	0	0	0	0	0	0	0	0	0
0.0		0.8373011	TIMS	3.51154e+16	1	0.37904727	0	0	0	0	0	0	0	0	0	0	0	13877587
0.0		10175805	TIMS	5650254328506980	1	0.37904727	0	0	0	0	0	0	0	0	0	0	0	15205471
0.0		0.8642959	TIMS	3969839604440550	1	0.38290727	0	0	0	0	0	0	0	0	0	0	0	65392153
0.0		0.86609447	TIMS	3969863117858320	1	0.38290727	0	0	0	0	0	0	0	0	0	0	0	19431735
13255559	N-Acetyl-L-glutamate: 0.434	0.61797845	TIMS	1.90071e+16	1	0.38770366	0	0	41956234	0	0	0	0	0	0	0	0	0
0.0		0.679855	TIMS	2.32091e+16	1	0.41664562	0	0	0	0	0	0	0	0	4606885	0	0	0
0.0		0.8555829	TIMS	3.14144e+16	1	0.43636876	0	0	0	0	0	0	144186.62	0	0	0	0	0
12880083		0.6029591	TIMS	2.03078e+16	1	0.4380964	0	0	0	0	0	0	0	0	0	0	0	31424041
13260242	L-Tryptophan[+Na]: 0.095	0.62477165	TIMS	2.27084e+16	1	0.4380964	0	0	0	0	0	0	0	0	0	0	0	84756664
0.0		10524013	TIMS	5450666119609930	1	0.4380964	0	0	0	0	0	0	0	0	0	0	0	14415621
0.0		10738039	TIMS	5590827440755960	1	0.4380964	0	0	0	0	0	0	0	0	0	0	0	0.0
0.0		0.80753666	TIMS	3419811021993530	1	0.4438942	0	0	0	0	0	0	0	0	0	744340.1	0	0
0.0		0.8465608	TIMS	3709853668897610	1	0.4438942	0	0	0	0	0	0	0	0	0	306172.03	0	0
0.0		0.7534211	TIMS	4.45844e+16	1	0.46900848	0	0	0	0	0	0	0	0	0	0	0	5075991
0.0		0.7160655	TIMS	3.9684e+16	2	0.48307526	0	0	0	0.0	0	0.0	0	0	0	0	0	0
0.0		0.8711457	TIMS	3.73253e+16	1	0.50080085	0	0.0	0	0	0	0	0	0	0	0	0	0
14538611		0.68548864	TIMS	2.30048e+16	1	0.5058887	0	0	0	0	0	0	112984.39	0	0	0	0	0
0.0		0.7302882	TIMS	2.57039e+16	1	0.5058887	0	0	0	0	0	0	228327.64	0	0	0	0	0
0.0	Fluorene (FOR)[+Na]: 0.645	0.630096	TIMS	1.8907e+16	1	0.50693965	202918.39	0	0	0	0	0	0	0	0	0	0	0
0.0	Tiglyl Glycine: 0.476	0.60360366	TIMS	1580837858427460	1	0.5185331	61639.31	0	0	0	0	0	0	0	0	0	0	0
15870721		0.75541365	TIMS	2780885732775720	1	0.54001707	0	0	0	0	0	0	0	0	11328427	0	0	0
15852197		0.7545322	TIMS	2780907535801030	1	0.54001707	0	0	0	0	0	0	0	0	15776446	0	0	0
0.0		0.72268116	TIMS	2908800378588260	1	0.54243034	0	0	0	0	0	0	0	0	0	0	0	9976887
0.0		0.8759841	TIMS	3.3501e+16	1	0.5609355	0	0	0	0	0	0	0	0	0	0	0	71550186
0.0		0.8481027	TIMS	3.88939e+16	1	0.56804943	0	0	0	0	0	0	0	0	0	0	0	12774685
0.0		0.8651952	TIMS	4.12958e+16	1	0.56804943	0	0	0	0	0	0	0	0	0	0	0	11333645
0.0		10148998	TIMS	582955690034255	1	0.56804943	0	0	0	0	0	0	0	0	0	0	0	89096.85
0.0		10354438	TIMS	5969719431536910	1	0.56804943	0	0	0	0	0	0	0	0	0	0	0	0.0
13961688		0.6547978	TIMS	2.14071e+16	2	0.5837991	0	0	69769293	0	31232526	0	0	0	0	0	0	0
0.0		0.6683929	TIMS	2150857642137720	1	0.5852646	74267.22	0	0	0	0	0	0	0	0	0	0	0
0.0		0.74836135	TIMS	2.65102e+16	1	0.6123354	10475713	0	0	0	0	0	0	0	0	0	0	0
0.0		0.88496786	TIMS	3391548934238360	1	0.61272955	0	0	0	0	0	0	0	2140961	0	0	0	0
0.0		0.7320341	TIMS	2550804230677110	1	0.63553184	70550806	0	0	0	0	0	0	0	0	0	0	0
2082839		10105197	TIMS	4711975782395280	1	0.6639822	0	0	0	0	0	0	0	2978543	0	0	0	0
0.0		0.6784091	TIMS	2.24062e+16	1	0.6669571	209565.23	0	0	0	0	0	0	0	0	0	0	0
0.0		0.9663895	TIMS	5229547406342210	1	0.6823994	25390729	0	0	0	0	0	0	0	0	0	0	0
0.0		0.96539724	TIMS	4.48039e+16	2	0.68371576	0	0	0	0	0	139124.94	0	0	0	0	67428.12	0
0.0		0.7166941	TIMS	4967257432749460	1	0.6908731	0	0	0	0	0	0	0	0	0	27671688	0	0
0.0		0.73199135	TIMS	2650982029195980	3	0.6979544	0	0	12285907	26741562	21347586	0	0	0	0	0	0	0
0.0		10434778	TIMS	6769712888267970	1	0.7128425	0	0	0	0	0	0	0	0	0	0	0	53639.78
0.0		11019369	TIMS	5450696511422680	1	0.71615463	0	0	0	0	48199857	0	0	0	0	0	0	0
0.0		11121373	TIMS	5590862432329760	2	0.72571874	0	0	0	0	0	12857.86	0	0	0	0	111594.6	0
0.0		0.9181933	TIMS	5409614503214870	1	0.72831225	0	0	0	0	0	0	0	0	0	0	0	14712645
14538802		0.704211	TIMS	3.86814e+16	2	0.74178576	0	0	0	17142156	0	42561235	0	0	0	0	0	0
0.0		0.8483377	TIMS	3300207136811720	1	0.7604378	0	0	0	0	0	0	0	0	0	0.0	0	0
0.0		0.8332424	TIMS	3141505709941660	1	0.77590996	0	0	0	0	0	0	0	0	0	3924654	0	0
0.0		0.8436026	TIMS	2.14969e+16	1	0.78626543	0	0	0	0	0	0	0	0	0	0	0	0.0
0.0		0.8535017	TIMS	2.30944e+16	1	0.78626543	0	0	0	0	0	0	0	0	0	0	0	0.0
0.0		0.7154424	TIMS	2589326896770040	1	0.78626543	0	0	0	0	0	0	0	0	0	0	0	25705262
0.0		0.7163474	TIMS	2.74906e+16	1	0.78626543	0	0	0	0	0	0	0	0	0	0	0	22237533
0.0		0.82739526	TIMS	3509826431515500	1	0.78626543	0	0	0	0	0	0	0	0	0	0	0	3426768
0.0		0.84090215	TIMS	3.75002e+16	1	0.78626543	0	0	0	0	0	0	0	0	0	0	0	0.0
0.0		0.8436026	TIMS	3.56992e+16	1	0.7901214	0	0	0	0	0	0	0	0	0	0	0	70097935
0.0		0.729	TIMS	2810473815541070	1	0.79526114	0	0	0	0	0	0	0	0	0	1388679	0	0
20499036		0.994112	TIMS	4640651497512420	1	0.79664177	0	0	0	0	0	14124367	0	0	0	0	0	0
0.0		1000598	TIMS	5510093143542520	1	0.8055378	0	0	0	0	0	0	0	0	0	0	0	14382332
0.0		10068561	TIMS	5669830806287370	1	0.8055378	0	0	0	0	0	0	0	0	0	0	0	51159742
0.0		0.7279729	TIMS	2.57044e+16	2	0.81532663	0	0	0	0	0	17999389	0	0	0	0	27794.48	0
21019295		10074399	TIMS	3273786736645350	1	0.81567335	0	0	0	88713983	0	0	0	0	0	0	0	0
0.0		0.5944272	TIMS	3247845039879350	1	0.8272751	0	0	0	13302752	0	0	0	0	0	0	0	0
0.0		0.55139655	TIMS	3607026414162240	1	0.8272751	0	0	0	561745.4	0	0	0	0	0	0	0	0
14484793		0.698366	TIMS	3848128184856720	1	0.8272751	0	0	0	3013977	0	0	0	0	0	0	0	0
0.0		0.8597989	TIMS	4550666706998220	1	0.84806216	0	0	0	0	0	0	0	0	0	0	0	13659963
0.0		0.6601744	TIMS	4.52725e+16	1	0.8519416	0	0	0	0	0	0	0	0	0	0	0	224739.78
0.0		0.8330137	TIMS	4390034473001550	1	0.8551213	0	0	0.0	0	0	0	0	0	0	0	0	0
0.0		0.88273454	TIMS	4970097643940250	1	0.8551213	0	0	0.0	0	0	0	0	0	0	0	0	0
0.0		0.8084221	TIMS	2.97992e+16	1	0.8686574	0	0	0	0	0	0	0	0	0	465030.62	0	0
0.0		0.7633495	TIMS	3.11973e+16	1	0.8686574	0	0	0	0	0	0	0	0	0	4767967	0	0
0.0		0.79691637	TIMS	3.25988e+16	1	0.8686574	0	0	0	0	0	0	0	0	0	0.0	0	0
0.0		0.85011494	TIMS	3529757378562840	1	0.8686574	0	0	0	0	0	0	0	0	0	8709769	0	0
17542131		0.84478414	TIMS	3.71989e+16	1	0.8686574	0	0	0	0	0	0	0	0	0	3625354	0	0
0.0		10319235	TIMS	5059984548098920	1	0.8686574	0	0	0	0	0	0	0	0	0	0.0	0	0
0.0		13041487	TIMS	5775219420703520	1	0.8825708	12266999	0	0	0	0	0	0	0	0	0	0	0
0.0		0.8415686	TIMS	4090005665140880	4	0.88386476	0	0	29501947	56664.85	0	3750393	0	7434993	0	0	0	0
0.0		0.7284627	TIMS	2.5704e+16	2	0.8885953	0	0	0	0	0	0	227077.53	0	0	0	19139.16	0
0.0		12892191	TIMS	551506898974868	1	0.8902962	49922687	0	0	0	0	0	0	0	0	0	0	0
0.0		0.6764964	TIMS	2.4707e+16	1	0.9277826	0	0	0	0	0	0	0	0	0	0	0	30632557
0.0		0.6764964	TIMS	2.47072e+16	1	0.9277826	0	0	0	0	0	0	0	0	0	0	0	31123135
0.0		0.7827795	TIMS	2.87073e+16	1	0.92892265	28812796	0	0	0	0	0	0	0	0	0	0	0
0.0		0.6149476	TIMS	2000444283882840	2	0.9379746	0	0	0	0	0	0	0	0	0	25624484	0	41560.43
0.0		0.6629271	TIMS	2.11054e+16	1	0.9443601	29823.8	0	0	0	0	0	0	0	0	0	0	0
0.0		0.73657095	TIMS	2.651e+16	1	0.96207386	0	0	0	0	21348.21	0	0	0	0	0	0	0
0.0		0.8452152	TIMS	5188367236166950	2	0.9638951	0	0	0	13529455	0	0	0	0	0	0	0	178226.62
16341386		0.78141415	TIMS	3.09121e+16	1	0.96796066	0	0	0	0	0	0	0	0	0	0	0	45294312
15488614		0.7389602	TIMS	2931025064948650	1	0.9712151	0	0	0	0	0	0	0	0	0	0	0	15982149
15760272		0.7534211	TIMS	3.07107e+16	1	0.9712151	0	0	0	0	0	0	0	0	0	0	0	10463203
15831578		0.757035	TIMS	3091104898743610	1	0.9712151	0	0	0	0	0	0	0	0	0	0	0	10342232
0.0		0.7805116	TIMS	3211098243625660	1	0.9712151	0	0	0	0	0	0	0	0	0	0	0	2845682
15937004		0.76335794	TIMS	3221162259182920	1	0.9712151	0	0	0	0	0	0	0	0	0	0	0	38190516
0.0		0.7931433	TIMS	3.50098e+16	1	0.9712151	0	0	0	0	0	0	0	0	0	0	0	8772174
15150836		0.72358584	TIMS	3.00145e+16	1	0.97507554	0	0	0	0	0	0	0	0	0	0	0	181495.17
0.0		0.68296003	TIMS	2.26078e+16	1	0.97915775	310838.75	0	0	0	0	0	0	0	0	0	0	0
0.0		11254467	TIMS	7270159957542400	1	0.9828213	0	0	0	0	0	0	0	0	0	0	0	24982341
0.0		0.71841633	TIMS	2.50078e+16	1	0.9830366	283536.0	0	0	0	0	0	0	0	0	0	0	0
15422134		0.74926794	TIMS	4.95717e+16	1	0.99077165	43997845	0	0	0	0	0	0	0	0	0	0	0
0.0		10068561	TIMS	5.11017e+16	1	0.9944151	0	0	0	0	0	0	0	0	0	0	0	7510623
0.0		11032008	TIMS	6870254122506070	1	0.9944151	0	0	0	0	0	0	0	0	0	0	0	34217044
0.0		0.66652316	TIMS	2.38062e+16	1	0.9982911	0	0	0	0	0	0	0	0	0	0	0	167248.48
0.0		0.67830926	TIMS	2.49055e+16	1	0.9982911	0	0	0	0	0	0	0	0	0	0	0	11005763
14359087		0.68012196	TIMS	2.51069e+16	1	0.9982911	0	0	0	0	0	0	0	0	0	0	0	139086.64
14203134	Tris (2-carboxyethyl) Phosphine: 0.805	0.6728703	TIMS	2.52077e+16	1	0.9982911	0	0	0	0	0	0	0	0	0	0	0	267503.38
0.0		0.68193454	TIMS	2640789121946130	1	0.9982911	0	0	0	0	0	0	0	0	0	0	0	116010.54
14664357		0.69643027	TIMS	2650732063260660	1	0.9982911	0	0	0	0	0	0	0	0	0	0	0	123044.39
0.0		0.69008946	TIMS	2.65084e+16	1	0.9982911	0	0	0	0	0	0	0	0	0	0	0	107911.67
0.0		0.7018638	TIMS	2660802895244400	1	0.9982911	0	0	0	0	0	0	0	0	0	0	0	428906.97
147925		0.70276934	TIMS	2670878014389600	1	0.9982911	0	0	0	0	0	0	0	0	0	0	0	52222.72
0.0		0.7190621	TIMS	2.77072e+16	1	0.9982911	0	0	0	0	0	0	0	0	0	0	0	155577.19
14990471		0.7136324	TIMS	2790874309533160	1	0.9982911	0	0	0	0	0	0	0	0	0	0	0	259960.73
0.0		0.7344394	TIMS	2.94099e+16	1	0.9982911	0	0	0	0	0	0	0	0	0	0	0	353121.06
15965953		0.76335794	TIMS	3081137644227560	1	0.9982911	0	0	0	0	0	0	0	0	0	0	0	191176.11
0.0		0.79404527	TIMS	3.20114e+16	1	0.9982911	0	0	0	0	0	0	0	0	0	0	0	79931255
0.0		0.7877306	TIMS	3.22122e+16	1	0.9982911	0	0	0	0	0	0	0	0	0	0	0	129649.3
0.0		0.81568307	TIMS	3.35125e+16	1	0.9982911	0	0	0	0	0	0	0	0	0	0	0	16590291
0.0		0.94151074	TIMS	4.35156e+16	1	0.9982911	0	0	0	0	0	0	0	0	0	0	0	4716943
0.0		0.9889713	TIMS	4.5218e+16	1	0.9982911	0	0	0	0	0	0	0	0	0	0	0	82081.0
20573064		0.99702114	TIMS	4.53188e+16	1	0.9982911	0	0	0	0	0	0	0	0	0	0	0	6507769
0.0		10702381	TIMS	4.81207e+16	1	0.9982911	0	0	0	0	0	0	0	0	0	0	0	56060745
0.0	N-Alpha-Acetyl-L-Asparagine[+Na]: 0.131	0.6025287	TIMS	1.97058e+16	2	10011091	0	0	0	0	0	0	0	0	0	26562305	0	59142666
0.0	Mevalonic Acid 5-Phosphate: 0.893	0.65407175	TIMS	2.29047e+16	2	10011091	0	0	0	0	0	0	0	0	0	461703.3	0	173659.39
0.0		10238342	TIMS	4.6418e+16	1	1002142	0	0	0	0	0	0	0	0	0	0	0	25632647
0.0		0.7020609	TIMS	2390857428154800	1	10023568	334042.3	0	0	0	0	0	0	0	0	0	0	0
0.0		0.68102825	TIMS	2.53089e+16	1	10060177	0	0	0	0	0	0	0	0	0	0	0	34222773
15436528	Xylobiose: 0.076	0.73534364	TIMS	2.83107e+16	1	10060177	0	0	0	0	0	0	0	0	0	0	0	48180674
0.0		0.65430665	TIMS	2689407467700500	1	10066016	0	0	0	0	0	0	0	0	0	0	16819447	0
15872437		0.7579384	TIMS	2.99126e+16	1	100988	0	0	0	0	0	0	0	0	0	0	0	43584224
15978397		0.76426107	TIMS	3111236805203510	1	100988	0	0	0	0	0	0	0	0	0	0	0	515902.34
16014023		0.7660672	TIMS	3121305325319440	1	100988	0	0	0	0	0	0	0	0	0	0	0	354588.72
1591961		0.76155156	TIMS	3121387201913600	1	100988	0	0	0	0	0	0	0	0	0	0	0	184508.83
0.0		0.8066697	TIMS	3.25138e+16	1	100988	0	0	0	0	0	0	0	0	0	0	0	105110.24
17077411		0.8183864	TIMS	3.26147e+16	1	10137384	0	0	0	0	0	0	0	0	0	0	0	271224.62
1487549		0.7029699	TIMS	2400889045583020	1	10139385	25044586	0	0	0	0	0	0	0	0	0	0	0
0.0		10960776	TIMS	518316870469168	1	10176333	0	0	0	0	0	0	0	0	0	0	0	22662016
0.0		0.6792156	TIMS	2530458837494840	1	1021477	0	0	0	0	0	0	0	0	0	0	0	16019957
0.0		0.7163474	TIMS	2.81041e+16	1	1021477	0	0	0	0	0	0	0	0	0	0	0	28949299
0.0		0.9280612	TIMS	4.48035e+16	1	1021477	0	0	0	0	0	0	0	0	0	0	0	11069913
16084103		0.7705821	TIMS	3.2399e+16	1	10253243	0	0	0	0	0	0	0	0	0	0	0	1471354.4
0.0		0.8102755	TIMS	3.43022e+16	1	10253243	0	0	0	0	0	0	0	0	0	0	0	358848.28
0.0		0.89305645	TIMS	4.07988e+16	1	10253243	0	0	0	0	0	0	0	0	0	0	0	44160.0
0.0		0.89575094	TIMS	4189793741697630	1	10253243	0	0	0	0	0	0	0	0	0	0	0	10739682
0.0		0.91998774	TIMS	4.3699e+16	1	10253243	0	0	0	0	0	0	0	0	0	0	0	0.0
0.0		0.94061434	TIMS	4539929774618030	1	10253243	0	0	0	0	0	0	0	0	0	0	0	215257.75
19246912		0.93344194	TIMS	4649811164936930	1	10253243	0	0	0	0	0	0	0	0	0	0	0	0.0
0.0		0.9621185	TIMS	4.68009e+16	1	10253243	0	0	0	0	0	0	0	0	0	0	0	0.0
0.0		0.98270833	TIMS	4979837031228070	1	10253243	0	0	0	0	0	0	0	0	0	0	0	0.0
0.0		10014921	TIMS	5199623558819980	1	10253243	0	0	0	0	0	0	0	0	0	0	0	0.0
0.0		11121017	TIMS	6339972373817830	1	10253243	0	0	0	0	0	0	0	0	0	0	0	8152034
0.0		0.72477263	TIMS	252093685839177	1	10255237	75277805	0	0	0	0	0	0	0	0	0	0	0
0.0		0.7210876	TIMS	4.96722e+16	1	10476519	0	0	0	0	0	0	0	0	0	61690645	0	0
0.0		0.959937	TIMS	4090422853686870	1	10743155	0	0	0	0	0	0	0	0	332612.38	0	0	0
0.0		0.65654814	TIMS	4.40674e+16	1	1087407	1438736	0	0	0	0	0	0	0	0	0	0	0
0.0		0.6986184	TIMS	2570391831559470	2	10964185	0	0	0	0	0	0	0	0	0	17141297	0	34589352
1889279		0.91998774	TIMS	541959912358825	1	1100515	0	0	0	0	0	0	0	0	0	0	0	18630805
0.0		0.93882143	TIMS	554971925910407	1	11043808	0	0	0	0	0	0	0	0	0	0	0	68111766
0.0		0.6410018	TIMS	2.11051e+16	1	11051753	0	57760457	0	0	0	0	0	0	0	0	0	0
0.0		11007222	TIMS	5620569007540240	1	11129673	0	0	0	0	0	0	0	0	31065537	0	0	0
0.0		0.7549038	TIMS	4.94742e+16	1	1123074	0	0	0	0	0	0	0	0	0	0	18998143	0
18411494		0.89575094	TIMS	5229442020090400	1	11236572	0	0	0	0	0	0	0	0	0	0	0	426686.6
23839787		11645485	TIMS	6214387434987260	1	11546072	0	0	0	0	0	0	0	0	0	0	0	287721.06
22391164		10905436	TIMS	5460732016119900	3	1158625	0	0	0	0	0	12955226	0	0	0	31017.75	50347066	0
0.0		0.90293485	TIMS	5239487656323210	1	11623372	0	0	0	0	0	0	0	0	0	0	0	66414.43
0.0		0.9235763	TIMS	5369608090872140	1	11623372	0	0	0	0	0	0	0	0	0	0	0	49033.6
0.0		0.75629514	TIMS	292081200579981	1	11674811	0	0	0	0	0	0	0	0	0	8905386	0	0
13656703		0.64313287	TIMS	2.25053e+16	1	11752037	0	0	0	0	0	0	0	0	0	54564116	0	0
0.0		0.7044014	TIMS	2570421574418930	1	11752037	0	0	0	0	0	0	0	0	0	23881875	0	0
0.0		0.703794	TIMS	2430637784708180	1	12120042	0	0	0	0	0	0	0	0	0	0	28551398	0
0.0		0.703794	TIMS	2.43065e+16	1	12120042	0	0	0	0	0	0	0	0	0	0	48516425	0
0.0		0.6692436	TIMS	3.68745e+16	1	12125642	0	0	0	0	0	0	0	0	0	0	0	17326283
0.0		1283068	TIMS	5775163678810240	1	12135473	0	0	0	0	12927676	0	0	0	0	0	0	0
2010923		0.9743449	TIMS	4.5005e+16	2	12178319	0	0	0	0	0	84295.13	0	0	0	0	66826.58	0
0.0		11034462	TIMS	5482585517854580	1	12326404	0	0	0	0	0	0	0	0	42947.87	0	0	0
16242868		0.7731284	TIMS	2.78098e+16	2	12771748	0	0	0	0	0	0	0	37927095	0	0	18963238	0
0.0	4'-Hydroxy-2,2',4-tribromodiphenyl ether (4'-OH-BDE-017)[+Na]: 0.548;2'-Hydroxy-2,4,4'-tribromodiphenyl ether (2'-OH-BDE-028)[+Na]: 0.548	0.77903914	TIMS	4.42792e+16	2	13216045	0	0	0	0	0	79185.7	0	0	0	0	29751824	0
0.0		0.84141487	TIMS	404943512381654	1	1344696	0	0	0	0.0	0	0	0	0	0	0	0	0
0.0		1013774	TIMS	3.89297e+16	1	13529186	12467645	0	0	0	0	0	0	0	0	0	0	0
0.0		10265138	TIMS	5809987539158800	1	13585976	0	0	0	0	0	0	0	0	0	0	0	2416102
0.0		0.7109171	TIMS	2.68094e+16	1	13702012	0	0	0	0	0	0	0	0	0	0	0	8928851
1498038		0.7118222	TIMS	2680955239785020	1	13702012	0	0	0	0	0	0	0	0	0	0	0	14068934
0.0		0.7100119	TIMS	2.69103e+16	1	13702012	0	0	0	0	0	0	0	0	0	0	0	106764766
15213576		0.72449046	TIMS	2.81103e+16	1	13702012	0	0	0	0	0	0	0	0	0	0	0	256483.22
15325061		0.72991765	TIMS	2821105311688110	1	13702012	0	0	0	0	0	0	0	0	0	0	0	118380195
15417535		0.7344394	TIMS	2831109879601310	1	13702012	0	0	0	0	0	0	0	0	0	0	0	55775693
15690054		0.74890304	TIMS	2.96113e+16	1	13702012	0	0	0	0	0	0	0	0	0	0	0	280113.28
0.0		0.84180236	TIMS	3381476848977230	1	13702012	0	0	0	0	0	0	0	0	0	0	0	46467392
0.0		0.93344194	TIMS	3.88163e+16	1	13702012	0	0	0	0	0	0	0	0	0	0	0	0.0
0.0		0.95136887	TIMS	3.90179e+16	1	13702012	0	0	0	0	0	0	0	0	0	0	0	155662.0
19795705		0.95495266	TIMS	3.91183e+16	1	13702012	0	0	0	0	0	0	0	0	0	0	0	15197146
0.0		10068561	TIMS	4.58165e+16	1	13702012	0	0	0	0	0	0	0	0	0	0	0	23942549
17359357		0.8387096	TIMS	4.10003e+16	1	13717613	0	0	0	42349664	0	0	0	0	0	0	0	0
15270671		0.7419892	TIMS	4977218605017030	1	13738596	0	0	0	0	0	0	0	15878975	0	0	0	0
0.0		0.6556385	TIMS	2.48092e+16	1	13740718	0	0	0	0	0	0	0	0	0	0	0	180153.75
15744542		0.75161403	TIMS	2.97121e+16	1	13740718	0	0	0	0	0	0	0	0	0	0	0	320831.28
15855795		0.757035	TIMS	2.98126e+16	1	13740718	0	0	0	0	0	0	0	0	0	0	0	47934605
16026048		0.76516414	TIMS	2981296427285250	1	13740718	0	0	0	0	0	0	0	0	0	0	0	50972336
16193907		0.7732905	TIMS	2991379645428510	1	13740718	0	0	0	0	0	0	0	0	0	0	0	17762086
0.0		0.7129662	TIMS	4.52735e+16	1	13838304	6621668	0	0	0	0	0	0	0	0	0	0	0
0.0		0.6893293	TIMS	3818196535602630	1	13954242	66400.18	0	0	0	0	0	0	0	0	0	0	0
0.0		0.64925504	TIMS	4.38685e+16	1	13954242	206521.06	0	0	0	0	0	0	0	0	0	0	0
0.0		0.75833154	TIMS	4967248985881190	1	13954242	80328234	0	0	0	0	0	0	0	0	0	0	0
0.0		0.8727332	TIMS	4.08009e+16	1	13967282	0	0	0	0	0	0	0	0	0	0	2338963	0
0.0		0.9621614	TIMS	4090542046359700	2	14001584	0	0	0	0	0	0	0	0	0	12343699	22689521	0
0.0		0.64400584	TIMS	2080920471130860	1	14105544	0	0	0	0	0	0	0	0	56098755	0	0	0
0.0		0.8309979	TIMS	3671246025499820	1	14127268	0	0	0	0	0	0	0	0	0	0	0	16273.08
0.0		0.88831997	TIMS	3391584987617370	2	14149942	0	0	0	0	0	0	0	2274514	0	0	38908094	0
0.0		0.7425763	TIMS	2.99052e+16	1	1420441	0	0	0	0	0	0	0	0	0	0	0	0.0
0.0		0.81748533	TIMS	3390428716858550	1	1420441	0	0	0	0	0	0	0	0	0	0	0	0.0
15140259		0.7174108	TIMS	2530957490275440	2	14240516	0	0	0.0	0	17928333	0	0	0	0	0	0	0
14572499	L-Tryptophan[+Na]: 0.422	0.6865999	TIMS	2.27082e+16	1	14494921	13423427	0	0	0	0	0	0	0	0	0	0	0
0.0		0.6405143	TIMS	2.2106e+16	1	14508729	0	0	0	0	0	0	0	0	0	13694167	0	0
0.0		0.8946335	TIMS	3299933576052490	1	14646577	0	0	0	0	0	0	0	0	75389907	0	0	0
0.0		0.8982023	TIMS	3.45987e+16	1	14646577	0	0	0	0	0	0	0	0	19387444	0	0	0
0.0		0.8624972	TIMS	3.93076e+16	1	14706779	0	0	0	0	0	0	0	0	0	0	0	251352.2
0.0		0.9280612	TIMS	4340042798920610	1	14706779	0	0	0	0	0	0	0	0	0	0	0	0.0
0.0		0.96032727	TIMS	4.63008e+16	1	14706779	0	0	0	0	0	0	0	0	0	0	0	49829344
0.0		1115661	TIMS	4.78317e+16	1	14706779	0	0	0	0	0	0	0	0	0	0	0	2983278
0.0		1016687	TIMS	5210136369333760	1	14706779	0	0	0	0	0	0	0	0	0	0	0	150562.9
0.0		10791515	TIMS	5990222661980700	1	14706779	0	0	0	0	0	0	0	0	0	0	0	13719332
0.0		0.6875098	TIMS	2.28081e+16	1	1472679	29232.32	0	0	0	0	0	0	0	0	0	0	0
0.0		1096806	TIMS	5620725645456430	3	14909166	0	0	0	0	0	22337855	0	0	0	35465297	72767.51	0
0.0		0.6386859	TIMS	4.36676e+16	1	14915341	0	0	0	0	0	0	220372.55	0	0	0	0	0
0.0		0.77674276	TIMS	2920840558839260	1	15106692	0	0	0	0	0	0	0	0	0	0	35182207	0
18856798		0.9181933	TIMS	5409562604464090	1	15121887	0	0	0	0	0	0	0	0	0	0	0	189638.77
13131424		0.6329462	TIMS	3.81812e+16	1	15160421	0	0	0	0	0	0	0	0	0	0	0	1436339.6
0.0		0.83279896	TIMS	6327315832812740	1	15160421	0	0	0	0	0	0	0	0	0	0	0	63521035
0.0		0.75854635	TIMS	2790546982355210	1	1545657	0	0	0	0	0	0	177327.16	0	0	0	0	0
0.0		0.7290132	TIMS	4.03796e+16	1	15508238	0	0	0	0	0	0	0	0	0	0	0	4784045
0.0		0.9397179	TIMS	5549776557719680	1	15778583	0	0	0	0	0	0	0	0	0	0	0	45416483
13973758		0.65885663	TIMS	2.30051e+16	1	1579304	0	0	0	0	0	0	0	0	0	2731265	0	0
0.0		0.6754772	TIMS	2.45042e+16	1	1579304	0	0	0	0	0	0	0	0	0	89566.16	0	0
0.0		0.81196463	TIMS	3350494431196630	1	16109192	0	0	0	0	0	0	0	0	0	150206.83	0	0
0.0		0.8165842	TIMS	2.50916e+16	1	16165628	0	0	0	0	0	0	0	0	0	0	0	11635509
13937184		0.67196363	TIMS	3.84811e+16	1	16165628	0	0	0	0	0	0	0	0	0	0	0	46524742
0.0		0.6455614	TIMS	2.13067e+16	1	16365974	0	378619.1	0	0	0	0	0	0	0	0	0	0
0.0		0.8133147	TIMS	3131128196162640	1	16679225	0	0	0	0	0	0	0	5324306	0	0	0	0
0.0		0.855301	TIMS	4269230211369350	1	16899929	0	0	0	0	0	0	0	0	0	0	0	13238061
0.0		0.8311698	TIMS	3131448443857970	1	16970389	0	0	0	0	0	0	0	0	0	0	36641.88	0
17706148		0.8499025	TIMS	3.40159e+16	1	17093064	0	0	0	0	0	0	0	0	0	0	0	28064188
0.0		0.6656858	TIMS	2.44034e+16	2	1718631	0	0	0	0	0	0	0	0	0	14649616	0	23903179
0.0		0.87680566	TIMS	3.39144e+16	1	1728063	0	0	0	0	0	0	0	0	93544025	0	0	0
0.0		0.59880626	TIMS	3.18828e+16	2	17293613	0	0	0	0	0	0	0	58979062	0	0	40009004	0
0.0		10867532	TIMS	5450638146029250	1	17297984	0	0	0	0	0	0	0	211460.61	0	0	0	0
0.0		0.67082465	TIMS	2.2505e+16	1	17467319	0	0	0	0	0	0	172433.16	0	0	0	0	0
0.0		0.71933204	TIMS	2710195600216700	1	17621926	0	0	0	0	0	0	177402.88	0	0	0	0	0
0.0		0.676535	TIMS	2.37067e+16	1	17680182	0	301594.16	0	0	0	0	0	0	0	0	0	0
0.0		0.6078454	TIMS	1.87036e+16	2	1773756	0	0	0	0	0	0	360813.0	0	0	0	26820432	0
0.0		0.78863275	TIMS	4390026915800520	1	17981862	0	0	0	0	0	0	0	0	0	0	0	47081984
0.0		0.85440135	TIMS	4990217831065450	1	17981862	0	0	0	0	0	0	0	0	0	0	0	49708.5
0.0		0.6816066	TIMS	2.43057e+16	1	18053182	0	0	0	0	0	0	0	0	19580496	0	0	0
0.0		0.6789793	TIMS	2.45036e+16	1	182852	0	0	0	0	0	0	0	0	438209.06	0	0	0
21458244		10398517	TIMS	4.52179e+16	1	18312596	0	0	0	0	0	0	0	434363.38	0	0	0	0
0.0		0.70200187	TIMS	2520900842094470	1	18530539	0	292611.56	0	0	0	0	0	0	0	0	0	0
0.0		10556855	TIMS	417328227580703	1	18577057	34093926	0	0	0	0	0	0	0	0	0	0	0
0.0		0.7229568	TIMS	2.45106e+16	1	18645986	0	0	0	0	52308336	0	0	0	0	0	0	0
0.0		0.64111793	TIMS	2.1909e+16	1	18673842	0	0	0	0	0	0	0	0	0	0	0	34765042
0.0		0.5971703	TIMS	3247808893899050	1	18739854	0	0	0	6536964	0	0	0	0	0	0	0	0
0.0		0.7000143	TIMS	6664721506917560	1	18815544	0	0	0	0	0	0	0	0	0	17831.01	0	0
0.0		0.88407254	TIMS	4189653720024880	1	18905586	0	0	0	0	0	0	0	0	0	0	0	28655041
0.0	Tiglyl Glycine: 0.426	0.591704	TIMS	1.58084e+16	1	19587121	0	0	0	0	0	0	0	0	0	0	66651.88	0
0.0		0.63684684	TIMS	1.89019e+16	1	19587121	0	0	0	0	0	0	0	0	0	0	0.0	0
0.0		0.6909831	TIMS	2.44036e+16	1	19818913	0	0	0	0	0	0	0	0	0	0	22036812	0
0.0		0.9697616	TIMS	2.73039e+16	1	19818913	0	0	0	0	0	0	0	0	0	0	9319777	0
0.0		0.6273724	TIMS	2.13052e+16	2	1982169	0	0	0	0	0	0	0	0	0	65307.4	0	45239035
0.0		0.7931433	TIMS	3909876133336970	1	1983316	0	0	0	0	0	0	0	0	0	0	0	43006.06
14447202		0.7018638	TIMS	4947154543311360	1	20181072	0	0	0	0	0	0	0	0	0	0	0	117414.97
14519403		0.7054856	TIMS	4977193630226450	1	20181072	0	0	0	0	0	0	0	0	0	0	0	50934.51
0.0		0.96532065	TIMS	4650186937276970	1	2020675	0	0	0	0	0	0	0	0	0	22586094	0	0
0.0	L-Mimosine[+Na]: 0.125	0.6644277	TIMS	2.21058e+16	4	20273244	0	0	0	0	2903262	218335.5	221553.05	0	0	0	147328.73	0
0.0		0.82829595	TIMS	4908400116349120	1	20296893	0	0	0	0	0	0	0	0	0	0	0	36474.51
0.0		0.92985487	TIMS	6548501439268890	1	20296893	0	0	0	0	0	0	0	0	0	0	0	87169.81
16656715		0.79691637	TIMS	3131280873303650	1	20768285	0	0	0	0	0	0	0	0	191240.84	0	0	0
0.0		0.6448789	TIMS	2.25049e+16	2	20783248	0	0	0	0	0	0	0	0	9857701	25981084	0	0
0.0	Pinostrobin[+Na]: 0.325	0.7598218	TIMS	2930817991946690	1	20806959	0	0	0	0	0	0	0	0	9768137	0	0	0
0.0		0.6195874	TIMS	2.00041e+16	2	21070485	0	0	0	0	0	0	0	0	302650.66	25090.55	0	0
0.0		0.59826344	TIMS	1.91067e+16	2	21114771	0	0	0	0	0	0	0	0	22644408	8801066	0	0
0.0		0.6641026	TIMS	2.21099e+16	1	21116433	0	0	0	0	0	0	0	0	14074667	0	0	0
0.0		0.7263619	TIMS	2491305855721480	1	21116433	0	0	0	0	0	0	0	0	13639495	0	0	0
0.0		10998143	TIMS	5402316008733750	1	2115493	0	0	0	0	0	0	0	0	8639802	0	0	0
0.0		11152575	TIMS	5642325351907020	1	2115493	0	0	0	0	0	0	0	0	83425.33	0	0	0
0.0		0.57586575	TIMS	1630523889966610	3	21160777	0	49001586	3235177	0	0	0	0	0	0	0	24067.06	0
0.0		10662725	TIMS	5262763182397430	1	21193526	0	0	0	0	0	0	0	0	27582097	0	0	0
0.0		0.58175373	TIMS	1.87033e+16	2	2156228	0	0	0	0	0	0	0	0	248086.38	30009973	0	0
15065627	Benzo(a)Pyrene (BAP): 0.512;Benzo(k)fluoranthene (BKF): 0.364;Benz(j)aceanthrylene (BJY): 0.319;Benzo(b)fluoranthene (BBF): 0.208	0.7138747	TIMS	253097760322413	1	2163451	0	0	0	0	12092639	0	0	0	0	0	0	0
0.0		0.6329462	TIMS	2548509297686590	1	21688392	0	0	0	0	0	0	0	0	0	0	0	2653355
0.0		0.8572265	TIMS	4071131936308150	1	21782968	0	0	0	0	0	0	0	0	0	20787.62	0	0
0.0		0.733849	TIMS	2451075480254010	1	21817276	49432407	0	0	0	0	0	0	0	0	0	0	0
0.0		0.9697616	TIMS	4480324997652790	1	21821353	0	0	0	0	0	0	190189.66	0	0	0	0	0
0.0		0.9769181	TIMS	4.49029e+16	1	21937401	0	0	0	0	0	0	6788528	0	0	0	0	0
0.0		0.66561633	TIMS	1.14904e+16	1	2203632	0	0	0	0	0	0	0	0	0	0	0	5623987
0.0		0.5780583	TIMS	187036772127951	2	22316723	0	0	0	0	0	0	0	0	0	3201478	0	9929996
16246822		0.775705	TIMS	2981297106368360	1	2233792	0	0	0	0	0	0	0	0	0	17144.75	0	0
16605623		0.7942628	TIMS	3111328673111930	1	2233792	0	0	0	0	0	0	0	0	0	57326.58	0	0
0.0		0.7139605	TIMS	2.53048e+16	4	22566957	0	0	0	0	0	245584.98	465181.16	20593068	0	0	249473.23	0
0.0	Tiglyl Glycine: 0.648	0.5651547	TIMS	1580794061436230	2	22811658	0	0	0	0	0	0	0	0	197919.1	0	0	23622723
0.0		0.9867514	TIMS	3.69352e+16	1	2282883	0	0	0	0	0	0	0	0	0	0	54859136	0
0.0		12989959	TIMS	6275331597675530	1	22905767	0	0	0	0	0	0	0	0	0	0	8312314	0
0.0		0.6552249	TIMS	2709406026943280	1	2336995	0	0	0	0	0	0	0	0	0	0	28567639	0
0.0		0.7026463	TIMS	666457190171162	1	23409176	0	0	0	0	0	0	0	0	16706.45	0	0	0
0.0		0.6349672	TIMS	3467655706076280	2	23489757	0	0	0	0	0	0	0	0	0	26807803	0	129402.17
19284818		0.93433857	TIMS	4.49043e+16	1	23541265	0	0	0	0	0	0	0	0	0	0	0	235564.5
0.0		0.94509596	TIMS	4710248178095970	1	23541265	0	0	0	0	0	0	0	0	0	0	0	40219855
0.0		0.9639097	TIMS	485039933947814	1	23541265	0	0	0	0	0	0	0	0	0	0	0	24429937
0.0		10746952	TIMS	5850578721195270	1	23541265	0	0	0	0	0	0	0	0	0	0	0	13387.68
0.0		10738039	TIMS	6470299004155730	1	23541265	0	0	0	0	0	0	0	0	0	0	0	0.0
0.0		0.8539897	TIMS	3141501731380350	4	23803778	0	0	0	0.0	0	38509133	0	29977227	0	0	232513.56	0
15411055		0.7335351	TIMS	2780939307964620	1	2388914	0	0	0	0	0	0	0	0	0	0	0	4130135
15487036		0.737152	TIMS	2780961344896830	1	2388914	0	0	0	0	0	0	0	0	0	0	0	7694359
0.0		0.775096	TIMS	3101280337622120	1	2388914	0	0	0	0	0	0	0	0	0	0	0	298341.75
0.0		0.8345999	TIMS	3.28164e+16	1	23927681	0	0	0	0	0	0	0	0	0	0	0	39706462
0.0		10634305	TIMS	5262911303481450	2	24156647	0	0	0	0	0	0	0	0	0	5219964	11477772	0
0.0		0.76426107	TIMS	3.1702e+16	1	2415942	0	0	0	0	0	0	0	0	0	0	0	34353.94
15926341		0.76245475	TIMS	3.18023e+16	1	2415942	0	0	0	0	0	0	0	0	0	0	0	0.0
0.0		0.80216175	TIMS	3310343827713250	1	2415942	0	0	0	0	0	0	0	0	0	0	0	0.0
16405487		0.7868283	TIMS	3330145333369810	1	2415942	0	0	0	0	0	0	0	0	0	0	0	1141783.8
0.0		0.9558485	TIMS	4.53037e+16	1	2415942	0	0	0	0	0	0	0	0	0	0	0	110928.17
0.0		0.623705	TIMS	1870543620534860	1	24489129	62987504	0	0	0	0	0	0	0	0	0	0	0
265861		12966293	TIMS	5785053429923470	1	24877965	0	0	0	0	0	0	0	0	110691.66	0	0	0
1658554		0.80126005	TIMS	4.08999e+16	1	24932554	0	0	0	0	0	0	0	0	0	0	0	256602.58
16640225		0.80396503	TIMS	4.10002e+16	1	24932554	0	0	0	0	0	0	0	0	0	0	0	18671229
0.0		0.8264945	TIMS	4430651958571450	1	24932554	0	0	0	0	0	0	0	0	0	0	0	988272.25
0.0		0.6405143	TIMS	2.08097e+16	1	25213766	0	0	0	0	0	0	0	0	0	0.0	0	0
14278658		0.69371295	TIMS	4957069066049830	1	25318964	0	0	0	0	0	0	0	0	0	0	0	259770.16
0.0		0.83189845	TIMS	4898336426463260	1	25357754	0	0	0	0	0	0	0	0	0	0	0	17430098
0.0		0.9761337	TIMS	4650203317104170	2	25393527	0	0	0	0	0	5807632	0	0	0	0	3819257	0
0.0		10470476	TIMS	5492361657286600	1	25396292	0	0	0	0	0	0	0	0	0	0	0	72744663
0.0		0.6623537	TIMS	2.21106e+16	1	25445993	0	0	0	0	0	0	0	0	0	20721528	0	0
0.0		10644622	TIMS	5262843868111010	1	25445993	0	0	0	0	0	0	0	0	0	82866376	0	0
0.0		0.8155082	TIMS	3100843723849850	1	25574136	0	0	0	0	0	0	0	0	45801824	0	0	0
0.0		0.83768016	TIMS	3141421113654820	1	25574136	0	0	0	0	0	0	0	0	86313.98	0	0	0
1750414		0.83768016	TIMS	3.15143e+16	1	25574136	0	0	0	0	0	0	0	0	17100381	0	0	0
0.0		0.8341298	TIMS	3141372776270000	1	25612764	0	0	0	0	0	0	0	0	26594006	0	0	0
13303351		0.64111793	TIMS	3798131004895850	1	25628119	0	0	0	0	0	0	0	0	0	0	0	46341832
17453268		0.8490026	TIMS	5198379562742950	1	25628119	0	0	0	0	0	0	0	0	0	0	0	40425444
0.0		0.8146222	TIMS	3.1008e+16	1	2568999	0	0	0	0	0	0	0	0	62418115	0	0	0
0.0		0.6689904	TIMS	2080988054401400	1	26115046	0	0	0	0	0	0	0	0	0	0	0.0	0
0.0		0.6432823	TIMS	2.00046e+16	1	26153884	0	0	0	0	0	0	0	0	0	0	36773113	0
0.0	N-Alpha-Acetyl-L-Asparagine[+Na]: 0.817	0.6065272	TIMS	1.97052e+16	1	26424706	0	0	0	0	0	0	0	0	9516615	0	0	0
0.0		0.70835125	TIMS	2.48087e+16	2	26473255	0	0	0	0	0	0	0	0	217019.27	33896004	0	0
20129007		0.9779566	TIMS	4490462107301310	3	26666753	0	0	0	0	11347.48	2352034.5	0	0	0	0	1543182.5	0
0.0		0.6601744	TIMS	3.8282e+16	1	26903017	0	0	0	0	0	0	0	0	0	0	0	98031.49
0.0		0.7335351	TIMS	4048032160585730	1	2694167	0	0	0	0	0	0	0	0	0	0	0	23793994
0.0		0.9859902	TIMS	5029708094826400	1	2744237	0	19240926	0	0	0	0	0	0	0	0	0	0
0.0		0.8190529	TIMS	3091168142228770	1	2757827	0	0	0	0	0	0	0	0	17709921	0	0	0
0.0		0.9662182	TIMS	4152193526806760	1	27768717	0	0	0	0	0	0	0	0	0	11733619	0	0
0.0		0.6705625	TIMS	2.4504e+16	2	28344862	0	0	0	0	0	0	0	0	0	152923.73	0	46841.56
16499712		0.7922413	TIMS	3429830995923050	1	28642533	0	0	0	0	0	0	0	0	0	0	0	16083432
0.0		0.88676804	TIMS	4130288092202800	1	28642533	0	0	0	0	0	0	0	0	0	0	0	0.0
0.0		0.81373626	TIMS	2.69021e+16	1	2873752	0	0	0	0	0	0	0	0	4703859	0	0	0
0.0		0.83768016	TIMS	2850148167171660	1	2873752	0	0	0	0	0	0	0	0	3799879	0	0	0
0.0		0.862563	TIMS	3080303474461170	1	2873752	0	0	0	0	0	0	0	0	19529496	0	0	0
0.0	Fluorene (FOR)[+Na]: 0.600	0.57748586	TIMS	1.89066e+16	1	28912632	0	0	0	0	0	0	0	0	0	0	0	263455.16
0.0		0.5893161	TIMS	2000574928884510	1	28912632	0	0	0	0	0	0	0	0	0	0	0	66804016
126701965		0.59295505	TIMS	2.02073e+16	1	28912632	0	0	0	0	0	0	0	0	0	0	0	233577.48
0.0		0.612959	TIMS	2.15081e+16	1	28912632	0	0	0	0	0	0	0	0	0	0	0	159786.22
0.0	Kynurenine[+Na]: 0.403	0.657453	TIMS	2310768792068720	1	28912632	0	0	0	0	0	0	0	0	0	0	0	28559.12
0.0		0.7868283	TIMS	439034585957053	1	2898989	0	0	0	0	0	0	0	0	0	0	0	93389.45
0.0		0.93433857	TIMS	4.53051e+16	1	2898989	0	0	0	0	0	0	0	0	0	0	0	146571.66
0.0		0.8894633	TIMS	4349392099444680	1	29183304	0	0	0	0	0	0	0	0	0	0	0	13167148
0.0		0.6734959	TIMS	3648129377781710	5	29341683	0	0	0	25074219	0.0	261233.12	0	674905.75	0	0	361750.25	0
0.0		0.8563373	TIMS	340109774856084	1	29556036	0	0	0	0	0	0	0	0	0.0	0	0	0
0.0		0.8022253	TIMS	3.24136e+16	1	29651845	0	0	0	0	0	0	0	0	0	16578082	0	0
0.0		0.75380033	TIMS	2740776332726170	1	29823515	34490965	0	0	0	0	0	0	0	0	0	0	0
0.0		0.77101254	TIMS	2870857798759000	1	29823515	49702332	0	0	0	0	0	0	0	0	0	0	0
0.0		0.6653211	TIMS	2.25054e+16	1	29832685	0	0	0	0	0	0	0	0	0	0	13849062	0
0.0		0.73112655	TIMS	2610699730285800	1	29862473	37988324	0	0	0	0	0	0	0	0	0	0	0
0.0		0.7547066	TIMS	2760936795158420	1	29862473	114877.3	0	0	0	0	0	0	0	0	0	0	0
0.0		10328262	TIMS	4830071354254150	1	29981081	0	0	0	0	0	0	0	0	10708246	0	0	0
0.0		10201956	TIMS	4.82002e+16	1	30019739	0	0	0	0	0	0	0	0	74181133	0	0	0
0.0		0.82289124	TIMS	4230144392453850	1	3014913	0	0	0	0	0	0	0	0	0	0	0	9016585
17541237		0.8394557	TIMS	315145618900032	1	30290275	0	0	0	0	0	0	0	0	14817345	0	0	0
0.0		0.7598218	TIMS	2.92074e+16	1	3052235	0	0	0	0	0	0	0	0	10753.8	0	0	0
0.0		10846468	TIMS	5.02292e+16	1	3054055	0	0	0	0	0	0	0	0	0	0	75307295	0
0.0		1101476	TIMS	5182659504852390	1	3054055	0	0	0	0	0	0	0	0	0	0	36130965	0
0.0		11244671	TIMS	5303236573874900	1	3054055	0	0	0	0	0	0	0	0	0	0	8595876	0
0.0		0.6958484	TIMS	1.14902e+16	3	30646079	0	0	0	28217551	0	99214716	0	0	0	0	3855855	0
0.0		0.9567443	TIMS	5071296224372580	1	30805838	0	0	0	0	0	0	0	0	0	0	0	0.0
0.0		0.794499	TIMS	6106169333521170	2	30988598	0	0	0	0	0	95950484	0	0	0	0	12978074	0
0.0		0.7791598	TIMS	2.89102e+16	1	31176574	31289.56	0	0	0	0	0	0	0	0	0	0	0
0.0		0.8518924	TIMS	3.30011e+16	1	31217911	0	0	0	0	0	0	0	0	80227417	0	0	0
0.0		0.6078326	TIMS	1.9006e+16	2	3154139	0	0	0	0	0	0	0	0	3845555	9098274	0	0
0.0		11112083	TIMS	6010428820056380	1	31894171	0	0	0	0	0	0	0	0	0	0	24431202	0
0.0		10075786	TIMS	4.43249e+16	1	3212553	0	0	0	0	0	0	0	0	0	10124627	0	0
0.0		0.52554524	TIMS	3.60701e+16	1	3215818	0	0	0	0	0	0	0	0	0	0	0	142023.69
0.0		0.6583602	TIMS	3828177924729160	1	3215818	0	0	0	0	0	0	0	0	0	0	0	79009.42
0.0		0.99883515	TIMS	4.63011e+16	3	33098993	0	0	0	0.0	0	19713035	0	0	0	13248364	0	0
0.0		0.95495266	TIMS	4.63053e+16	1	3327919	0	0	0	0	0	0	0	0	0	0	0	78727603
1402013		0.6610424	TIMS	2.30047e+16	2	33558335	0	0	0	0	0	0	0	0	7752.11	24896475	0	0
0.0		0.7783543	TIMS	3.14081e+16	1	33865004	0	0	0	0	0	0	0	0	0	19983956	0	0
0.0		10771405	TIMS	52426701029892	1	33903358	0	0	0	0	0	0	0	0	0	12353988	0	0
0.0		0.646526	TIMS	2.19089e+16	2	34077177	0	0	0	0	0	0	0	0	0	39882617	0	9165686
0.0		0.65220827	TIMS	3.37827e+16	3	344306	0	0	0	0.0	0	41637773	0	0	0	0	18735324	0
16688799		0.7968072	TIMS	2.9813e+16	1	3450691	0	0	0	0	0	184651.97	0	0	0	0	0	0
0.0		0.53498214	TIMS	1.5206e+16	2	34519668	0	0	0	0	0	0	0	0	0	29980574	0	24850791
0.0		0.8129794	TIMS	314146938921299	1	34633124	0	0	0	0	0	0	0	0	0	0	0	89939.41
0.0		0.7635627	TIMS	2.97038e+16	2	34779432	0	0	0	0	0	193831.64	0	0	0	0	168802.44	0
0.0		0.64743125	TIMS	2.02078e+16	1	35134716	176721.05	0	0	0	0	0	0	0	0	0	0	0
0.0		0.70791227	TIMS	2.48092e+16	1	3555021	0	0	0	0	0	0	0	0	0	44823145	0	0
0.0		0.9235763	TIMS	5450135874670820	1	35682602	0	0	0	0	0	0	0	0	0	0	0	29438713
0.0		0.80134034	TIMS	3.0097e+16	1	35964572	0	0	0	0	0	0	0	0	2522785.5	0	0	0
17300798		0.832355	TIMS	3619604865839550	1	35964572	0	0	0	0	0	0	0	0	2148492.0	0	0	0
17354411		0.8350173	TIMS	3629638118217010	1	35964572	0	0	0	0	0	0	0	0	101581.17	0	0	0
17738521		0.8545591	TIMS	3.75976e+16	1	35964572	0	0	0	0	0	0	0	0	447372.97	0	0	0
0.0		0.8741338	TIMS	3899910913105630	1	35964572	0	0	0	0	0	0	0	0	0.0	0	0	0
0.0		0.7302569	TIMS	2.48093e+16	2	3596684	0	0	0	0	0	5103759	0	0	0	0	75047805	0
0.0		0.97656846	TIMS	4710229984627440	2	36430917	0	11444391	0	0	0	0	0	0	0	21849.28	0	0
0.0	Mevalonic Acid 5-Phosphate: 0.302	0.6610422	TIMS	2.29044e+16	2	3644092	0	0	0	0	0	0	0	0	830049.7	572389.0	0	0
0.0		0.6047776	TIMS	4.40666e+16	1	36841908	0	0	0	0	0	0	0	0	0	0	0	93434.4
0.0		0.6683368	TIMS	4626483961094250	1	36841908	0	0	0	0	0	0	0	0	0	0	0	79378193
0.0		0.6402101	TIMS	5545611224723590	1	36841908	0	0	0	0	0	0	0	0	0	0	0	24754953
0.0		0.82559377	TIMS	3669579552469820	1	37035096	0	0	0	0	0	0	0	0	0	0	0	18194401
16515434		0.7898416	TIMS	31011123474449	1	3708431	0	0	0	0	0	0	0	0	163123.78	0	0	0
0.0		0.87680566	TIMS	3391489539594060	1	37277658	0	0	0	0	0	0	0	0	31370357	0	0	0
0.0		0.8365992	TIMS	3.31038e+16	1	37395513	0	0	0	0	0	0	0	0	0	0	55722633	0
0.0		12754176	TIMS	5514963200023170	1	37676535	0	0	0	0	0	0	0	0	0	241503.02	0	0
26217413		12772607	TIMS	5525020505188170	1	37676535	0	0	0	0	0	0	0	0	0	11654032	0	0
0.0		10970814	TIMS	5482727682895670	2	3767898	0	0	0	0	0	0	0	0	0	45052.72	72516714	0
0.0		0.8673199	TIMS	3709866815734490	1	3787388	0	0	0	0	0	0	0	0	0	0	284671.88	0
0.0		0.8862558	TIMS	3.85003e+16	1	3787388	0	0	0	0	0	0	0	0	0	0	0.0	0
0.0		1009962	TIMS	476023150053179	1	3787388	0	0	0	0	0	0	0	0	0	0	0.0	0
0.0		10402472	TIMS	5.05024e+16	1	3787388	0	0	0	0	0	0	0	0	0	0	0.0	0
0.0		0.9817145	TIMS	4.71028e+16	4	3806594	0	0	0	40815613	0	15474291	0	0	0	49155.66	10735826	0
0.0		0.6921217	TIMS	2451042611169350	1	38140419	0	0	0	0	0	0	0	0	0	11867755	0	0
0.0		0.6552249	TIMS	2.7094e+16	1	385308	0	0	0	0	0	0	0	0	0	0	27987002	0
0.0		12910922	TIMS	577509488541395	1	38658817	0	0	0	0	0	0	0	0	0	471796.2	0	0
0.0		1027079	TIMS	4521826002420450	1	39243956	0	0	0	115976.88	0	0	0	0	0	0	0	0
0.0		0.7129662	TIMS	2.52095e+16	1	39573781	0	0	0	0	45634.78	0	0	0	0	0	0	0
0.0		0.5865866	TIMS	2.00065e+16	1	3962777	0	0	0	0	0	0	0	0	0	0	0	111938.29
15744543		0.75161403	TIMS	2.9712e+16	1	3970498	0	0	0	0	0	0	0	0	0	0	0	256815.81
158558		0.757035	TIMS	2.98124e+16	1	3970498	0	0	0	0	0	0	0	0	0	0	0	39200895
0.0		0.96173126	TIMS	449050306980702	1	39928403	0	0	0	0	0	0	0	0	0	25299887	0	0
0.0		0.91998774	TIMS	4449977144339830	1	40207396	0	0	0	0	0	0	0	0	0	0	0	15041539
20325415		0.9880767	TIMS	5.06998e+16	1	40207396	0	0	0	0	0	0	0	0	0	0	0	849363.6
0.0		0.75484955	TIMS	2810422885307530	4	40471425	0	0	0	0	28870078	398088.66	908625.1	0	0	0	430394.78	0
0.0		0.862563	TIMS	4079938103101650	1	4106565	0	0	0	0	0	0	0	0	24831917	0	0	0
0.0		0.7384989	TIMS	2670642865615360	1	41584673	0	0	0	0	0	0	0	0	0	0	15025.4	0
0.0		0.66748023	TIMS	1149005656702140	3	41593127	0	0	0	0	0	0	0	0	184549.03	0.0	0	45739363
0.0		1063105	TIMS	5642419223671850	1	41830335	0	0	0	0	0	0	0	0	0	0	0	1096957
22488345		1095276	TIMS	546058538543889	1	41877694	0	0	0	0	0	0	0	0	28685586	0	0	0
0.0		0.7096681	TIMS	2.63064e+16	1	41891065	0	0	0	0	0	0	0	0	0	164809.44	0	0
0.0		0.7070344	TIMS	2570355817166080	1	41950593	0	0	0	0	0	0	0	0	28375709	0	0	0
0.0		10206596	TIMS	4592480554355850	1	42495217	0	0	0	0	0	0	0	0	0	0	0.0	0
0.0		0.72204876	TIMS	2331071325069530	1	42560225	13149293	0	0	0	0	0	0	0	0	0	0	0
0.0		0.63222617	TIMS	2.13049e+16	2	4256299	0	0	0	0	0	0	0	0	323704.6	50977457	0	0
15276375		0.7425865	TIMS	4947208335056370	2	42667136	0	0	0	0	0	262038.0	0	0	0	0	104418.44	0
0.0		12713772	TIMS	5775169226522130	2	42704782	0	0	0	0	0	39156633	0	0	0	0	48027445	0
0.0		0.77723086	TIMS	2.9309e+16	2	4271878	0	0	0	0	0	0	0	16748654	0	0	32977.73	0
16744176		0.7994502	TIMS	2.98121e+16	1	4287287	0	0	0	0	0	0	235369.45	0	0	0	0	0
0.0		0.738678	TIMS	6305376461223200	1	43113246	0	0	0	0	0	0	0	0	7539.08	0	0	0
0.0		0.97968924	TIMS	3693436029116010	1	4316696	0	0	0	0	0	0	0	0	0	37123777	0	0
0.0		13129246	TIMS	6275327193051700	1	4316706	0	0	0	0	29603156	0	0	0	0	0	0	0
0.0	4'-Hydroxy-2,2',4-tribromodiphenyl ether (4'-OH-BDE-017)[+Na]: 0.593;2'-Hydroxy-2,4,4'-tribromodiphenyl ether (2'-OH-BDE-028)[+Na]: 0.593	0.7443841	TIMS	4427873327163430	1	43570347	0	0	0	0	0	0	0	0	0	0	0	81300.44
0.0		0.6607615	TIMS	2370520745088820	2	440447	0	0	0	0	0	0	0	0	0	20463062	0	49823404
1576323	Benzo(g,h,i)perylene (BGI): 0.585;Indeno(1,2,3-cd)pyrene (I12): 0.479	0.7501745	TIMS	2.77098e+16	1	4413321	0	0	0	0	11561035	0	0	0	0	0	0	0
16724315		0.7962387	TIMS	2.98128e+16	6	44526815	0	0	0	23376496	0.0	232669.69	0	300606.8	48329727	0	469969.5	0
0.0		11170757	TIMS	6010211291886960	1	4485283	0	0	0	0	0	0	0	0	18396236	0	0	0
0.0		0.7501745	TIMS	2.47123e+16	1	4503331	13946244	0	0	0	0	0	0	0	0	0	0	0
0.0		13475071	TIMS	6515230236899620	1	4554183	0	0	0	0	0	0	0	0	0	109871414	0	0
0.0		13475071	TIMS	6515270272479680	1	4554183	0	0	0	0	0	0	0	0	0	142010.3	0	0
0.0		0.8320749	TIMS	3100942598998160	1	4574872	0	0	0	0	0	0	0	0	0	0	57181945	0
161592		0.7741933	TIMS	3.24131e+16	1	4577836	0	0	0	0	0	0	0	0	0	0	0	563391.1
0.0		0.8066697	TIMS	3.25137e+16	1	4577836	0	0	0	0	0	0	0	0	0	0	0	87221.96
0.0		0.83279896	TIMS	3371394961710070	1	4577836	0	0	0	0	0	0	0	0	0	0	0	116109.44
0.0		0.75763583	TIMS	2790654560282900	1	45825834	0	0	0	0	0	0	0	0	0	0	160043.27	0
0.0		10057772	TIMS	4432452987110670	1	45928445	0	0	0	0	0	0	0	0	0	9553967	0	0
22416643		10917356	TIMS	5450719947347400	1	45980735	0	0	0	0	0	0	0	0	0	0	400979.0	0
0.0		10039762	TIMS	4.81228e+16	1	47208676	0	0	0	0	0	0	0	0	0	29645266	0	0
0.0		11298108	TIMS	4963247272332220	1	47636695	0	0	0	0	0	0	0	0	29900076	0	0	0
0.0		0.689492	TIMS	2.45099e+16	1	48397355	0	0	0	0	0	0	0	0	42453.46	0	0	0
0.0		0.73075897	TIMS	2.81039e+16	1	48638983	0	0	0	0	0	0	0	0	0	322082.4	0	0
0.0	Acacetin[+Na]: 0.167;Biochanin A[+Na]: 0.167	0.78630584	TIMS	3070535246031570	1	48638983	0	0	0	0	0	0	0	0	0	134259.81	0	0
0.0	Acacetin[+Na]: 0.661;Biochanin A[+Na]: 0.661	0.78630584	TIMS	3070559921899800	1	48638983	0	0	0	0	0	0	0	0	0	74110.38	0	0
0.0		0.689492	TIMS	2.53045e+16	1	48673334	0	0	0	0	0	0	0	0	0	200237.17	0	0
19887244		0.96352583	TIMS	4.49044e+16	1	48673334	0	0	0	0	0	0	0	0	0	1580084.4	0	0
0.0		0.97160476	TIMS	4870001759242330	1	48673334	0	0	0	0	0	0	0	0	0	55930.71	0	0
12800397		0.5969592	TIMS	191069983960336	1	49480515	0	0	0	0	0	0	0	0	0	9493115	0	0
0.0		0.790517	TIMS	6106132959015780	1	49626627	0	0	0	0	0	0	0	28473379	0	0	0	0
0.0		0.7768099	TIMS	2930891499855780	1	49665375	0	0	0	0	0	0	0	16748654	0	0	0	0
0.0		0.9707068	TIMS	3.67332e+16	1	498669	0	0	0	0	0	0	0	0	0	0.0	0	0
20458615		0.98508203	TIMS	3.70352e+16	1	498669	0	0	0	0	0	0	0	0	0	25577627	0	0
0.0		10827061	TIMS	5.02287e+16	2	4997943	0	0	0	0	0	0	0	0	0	29257838	77587225	0
0.0		0.8682223	TIMS	3300213349260240	1	50031495	0	0	0	0	0	0	0	0	0	0	3589478	0
0.0		0.64225996	TIMS	2.14063e+16	1	50176425	0	0	0	0	0	0	0	0	0	12296098	0	0
0.0	Myristicin[+Na]: 0.694	0.63004607	TIMS	2.15069e+16	1	50176425	0	0	0	0	0	0	0	0	0	137799.22	0	0
0.0		0.6501185	TIMS	2280766496030670	1	50176425	0	0	0	0	0	0	0	0	0	161810.27	0	0
0.0		0.6065272	TIMS	1900616156733920	1	50214896	0	0	0	0	0	0	0	0	0	9098274	0	0
0.0		0.8288063	TIMS	3.12157e+16	1	50330715	0	0	0	0	0	0	0	0	0	13179127	0	0
0.0		0.84211963	TIMS	3101403920370090	1	50756097	0	0	0	0	0	0	0	0	0	10527266	0	0
0.0		0.84034365	TIMS	3101423422520860	1	50756097	0	0	0	0	0	0	0	0	0	15326053	0	0
0.0		0.765383	TIMS	5107359734376070	2	50785036	0	0	0	0	0	385666.16	0	0	0	0	308997.25	0
0.0		0.6863129	TIMS	2.34067e+16	2	50808067	0	0	0	0	0	11429447	0	0	0	0	35396.84	0
0.0		0.68335843	TIMS	2331042242127370	1	50833406	0	0	0	0	0	0	0	0	0	40196306	0	0
0.0		10773691	TIMS	4963341552521250	1	50925965	0	0	0	0	0	0	0	0	0	0	0	5335148
0.0		0.9468884	TIMS	3.69345e+16	1	5150571	0	0	0	0	0	0	0	0	0	0	0	8354577
0.0		0.6224668	TIMS	3378233675873310	2	5159303	0	0	0	0	0	0	0	0	0	75940.63	0	43931242
0.0		10635571	TIMS	5092742036865920	1	5164418	0	0	0	0	0	0	0	0	5598525	0	0	0
0.0		10916467	TIMS	5153440054526540	1	5164418	0	0	0	0	0	0	0	0	0.0	0	0	0
0.0		11043544	TIMS	553299298482841	1	5164418	0	0	0	0	0	0	0	0	27794754	0	0	0
0.0		11425598	TIMS	5593694431836870	1	5164418	0	0	0	0	0	0	0	0	20262406	0	0	0
0.0		1189119	TIMS	6033946382928980	1	5164418	0	0	0	0	0	0	0	0	28345144	0	0	0
0.0		12432116	TIMS	6474195372583760	1	5164418	0	0	0	0	0	0	0	0	0.0	0	0	0
0.0		0.98518145	TIMS	51296404610329	1	5180909	0	0	0	0	0	5604305	0	0	0	0	0	0
0.0		0.98518145	TIMS	512965192494021	1	5180909	0	0	0	0	0	56244147	0	0	0	0	0	0
0.0		0.635279	TIMS	272911733011483	1	52649665	0	0	0	0	0	0	0	0	18139762	0	0	0
0.0		0.73475635	TIMS	2.35124e+16	1	52697215	2124688	0	0	0	0	0	0	0	0	0	0	0
0.0		10434778	TIMS	5492332723971070	1	52703557	0	0	0	0	0	0	0	0	0	0	0	26266768
14858598		0.72196645	TIMS	4.97711e+16	1	53195076	0	0	0	0	0	0	0	0	21989.0	0	0	0
0.0		11080799	TIMS	6010353339420170	3	53249373	0	0	0	0	0	6213063	0	3447246	0	0	29992695	0
27045032		13224808	TIMS	6525240040778880	1	5356718	0	0	0	0	0	0	66655.84	0	0	0	0	0
0.0		0.675678	TIMS	2.22047e+16	1	5363307	17513146	0	0	0	0	0	0	0	0	0	0	0
0.0		11982661	TIMS	5514948551614690	1	53670144	0	0	0	0	0	0	0	0	0	0	0	45747242
0.0		0.9755487	TIMS	5791282354623680	1	53670144	0	0	0	0	0	0	0	0	0	0	0	41796.78
0.0		0.6984242	TIMS	2.3707e+16	1	5367204	108281305	0	0	0	0	0	0	0	0	0	0	0
15244228		0.72204876	TIMS	2.51082e+16	1	5367204	8731012	0	0	0	0	0	0	0	0	0	0	0
15626974		0.7420137	TIMS	2640859886367400	1	5367204	16283847	0	0	0	0	0	0	0	0	0	0	0
0.0		0.65232575	TIMS	4327254793797310	2	5372849	0	0	0	0	0	194745.81	0	0	0	0	329300.2	0
223255		10873452	TIMS	5460675941051790	3	5402615	0	0	0	0	0	0	0	14998661	0	24286004	6545931	0
0.0		0.7310619	TIMS	2.76084e+16	1	54036565	0	8259805	0	0	0	0	0	0	0	0	0	0
0.0	Mevalonic Acid 5-Phosphate: 0.822	0.6858456	TIMS	2.29048e+16	4	54145184	0	0	0	0	85852.9	0	1344930.6	81027383	0	0	473481.1	0
0.0		0.65746003	TIMS	2130524509885520	4	54435434	0	0	0	0	0	27860203	327931.25	148111.1	0	0	87752.97	0
0.0		0.74107105	TIMS	4.94714e+16	1	54734263	0	0	0	0	0	0	0	203141.77	0	0	0	0
0.0		0.8005553	TIMS	5566809255239620	1	54734263	0	0	0	0	0	0	0	21127653	0	0	0	0
20349918		0.9868801	TIMS	4.64059e+16	1	55643477	0	0	0	0	0	0	0	0	0	1802218	0	0
17859329		0.8546796	TIMS	3.15156e+16	1	55777926	0	0	0	0	0	0	0	0	0	0	26265413	0
19684895		0.9536592	TIMS	4480365525222280	1	55836854	0	0	0	0	0	0	0	0	0	170849.69	0	0
0.0		0.653824	TIMS	3958279236070590	1	5606657	0	0	0	0	0	0	0	0	0	0	0	151348.11
0.0		0.81329346	TIMS	3.1009e+16	2	56164904	0	0	0	0	0	0	0	0	11613.89	32554458	0	0
0.0		0.6947519	TIMS	2.3512e+16	1	5648899	0	0	0	0	0	0	0	0	0	25629937	0	0
0.0		0.56929225	TIMS	1.78075e+16	1	56619864	0	0	0	0	0	0	0	0	0	0	0	24569.68
0.0		0.8004516	TIMS	5566866011952390	3	56738796	0	0	0	0	0	36682.2	0	3388215	0	0	17541.62	0
0.0		0.5988438	TIMS	3.1883e+16	2	5683821	0	0	0	0	0	36245652	0	0	0	0	50117797	0
0.0		1109622	TIMS	5642459050840030	2	5704249	0	0	0	0	0	0	0	0	0	51116.64	74204.93	0
0.0		0.8554482	TIMS	3251632071788430	1	57146335	0	0	0	0	0	0	0	0	0	104891.14	0	0
0.0		0.6230452	TIMS	191071733710032	1	57324386	0	0	0	0	0	0	0	0	0	0	26763484	0
0.0		0.67082465	TIMS	2200743512606240	1	57324386	0	0	0	0	0	0	0	0	0	0	17958375	0
26902817		13155271	TIMS	6525364559482530	1	57324386	0	0	0	0	0	0	0	0	0	0	101196305	0
0.0		0.67197615	TIMS	2.32097e+16	1	574249	0	0	0	0	0	0	0	0	0	18423376	0	0
0.0	Tris (2-carboxyethyl) Phosphine: 0.388	0.6859867	TIMS	2.52079e+16	1	5777266	0	0	0	0	0	0	0	0	0	194891.69	0	0
16952919		0.8210894	TIMS	4440682318259710	1	5786162	0	0	0	0	0	0	0	0	0	0	0	116950.23
0.0		0.6413871	TIMS	2.14061e+16	1	5798966	0	0	0	0	0	0	0	0	0	10649.73	0	0
0.0		0.80306345	TIMS	4440488710179600	1	5824757	0	0	0	0	0	0	0	0	0	0	0	20320374
21321346		10364374	TIMS	5059849870653620	1	5845212	0	0	0	0	0	0	0	0	0.0	0	0	0
0.0		1079859	TIMS	5242708929716280	1	58608212	0	0	0	0	0	0	0	0	0	21991565	0	0
0.0	Methyl beta-D-galactoside: 0.253	0.6414439	TIMS	1.9509e+16	1	58638315	0	0	0	0	0	0	0	0	0	0	43045398	0
0.0		0.65186566	TIMS	2.2808e+16	1	5864695	0	0	0	0	0	0	0	0	0	4316852	0	0
0.0		0.6821852	TIMS	5525771296066530	2	58685904	0	0	0	0	0	268345.2	0	0	0	0	256844.75	0
0.0		0.97375846	TIMS	579134778999298	1	5871134	0	0	0	0	0	0	0	0	0	0	0	50816.15
0.0	Fluorene (FOR)[+Na]: 0.949	0.61510056	TIMS	1890682702684790	5	59299135	0	286274.22	0	313929.34	235917.17	288377.72	0	0	0	0	359268.53	0
0.0		0.6901556	TIMS	2.54092e+16	2	5974496	0	0	0	0	0	0	0	0	0	66323.06	0	78852.13
0.0		0.56398356	TIMS	1520617799365260	1	60184917	0	0	0	0	0	0	0	0	0	0	26127869	0
13175548		0.61405766	TIMS	204077996741611	2	60214515	0	0	0	0	0	0	0	0	0	17762215	0	46831226
0.0		0.6994365	TIMS	2.45042e+16	2	6023773	0	0	0	0	0	0	0	17977125	0	0	129915.64	0
0.0		10012752	TIMS	4872231017533790	1	611488	0	0	0	0	0	0	0	0	0	9841964	0	0
0.0		0.9781987	TIMS	4.87003e+16	3	6159057	0	0	0	0	0	12835617	0	0	0	35282163	15080325	0
0.0		0.9824127	TIMS	4.87e+16	1	6219815	0	0	0	6785786	0	0	0	0	0	0	0	0
0.0		0.8279193	TIMS	3470312326300630	1	6312046	0	0	0	0	0	0	0	0	0	162141.64	0	0
15528947		0.7398643	TIMS	2841140967338190	1	633477	0	0	0	0	0	0	0	0	0	0	0	29074803
0.0		0.8535017	TIMS	3.49139e+16	1	633477	0	0	0	0	0	0	0	0	0	0	0	30303203
13119177		0.6361019	TIMS	4366806016351730	4	63676834	0	0	16340795	0	84847644	423793.12	0	0	0	0	503895.0	0
13156956		0.6187165	TIMS	2.04075e+16	2	6423963	0	0	0	0	0	0	0	0	26372059	11995263	0	0
0.0	Tiglyl Glycine: 0.888	0.5883365	TIMS	1580817279688470	3	6428971	0	307977.75	0	499700.53	0	0	0	0	0	0	0.0	0
0.0		0.69073975	TIMS	2221131620464850	1	6435598	0	0	13791358	0	0	0	0	0	0	0	0	0
0.0		0.80311036	TIMS	3131102559669000	1	6481025	0	0	0	0	0	0	0	0	57910152	0	0	0
0.0		0.88749903	TIMS	3391781110511660	1	65246916	0	0	0	0	0	0	0	0	0	13165579	0	0
1486001		0.7038492	TIMS	2.51075e+16	2	65325766	0	33583572	0	0	17608332	0	0	0	0	0	0	0
0.0		0.71478313	TIMS	2.48062e+16	1	65483785	36853887	0	0	0	0	0	0	0	0	0	0	0
0.0		0.7401996	TIMS	2640895647613850	1	65483785	10224362	0	0	0	0	0	0	0	0	0	0	0
0.0		0.7606483	TIMS	312107559223204	1	6551365	0	0	0	0	0	0	0	0	0	0	0	44684.81
0.0		0.7579384	TIMS	3121156093365880	1	6551365	0	0	0	0	0	0	0	0	0	0	0	44985277
0.0		0.975388	TIMS	4.86997e+16	3	65660863	0	13610302	0	0	0	0	0	36841575	0	34469297	0	0
0.0		0.9280612	TIMS	5291258539076760	1	65822964	0	0	0	0	0	0	0	0	0	0	0	0.0
0.0		0.6750337	TIMS	2550256082694020	2	65954847	0	0	0	0	0	0	0	0	0	179474.88	0	17912546
0.0	L-Mimosine[+Na]: 0.437	0.6340412	TIMS	2.21056e+16	2	6650597	0	0	0	0	0	0	0	0	0	171412.33	0	32065176
0.0		0.73163867	TIMS	2810360315719240	2	6697914	0	0	0	0	0	0	0	0	355940.56	300270.4	0	0
0.0		0.7109198	TIMS	2.45106e+16	2	67250385	0	0	0	0	0	0	0	31355942	0	0	41990.55	0
0.0		0.7243154	TIMS	6664735100332070	2	6729927	0	0	0	0	0	12232003	0	0	0	0	34524875	0
0.0		0.62749684	TIMS	2140623816018470	1	6931349	0	0	0	0	0	0	0	0	0	0	0	16760381
0.0		0.63657844	TIMS	2280774135677140	1	6931349	0	0	0	0	0	0	0	0	0	0	0	28166719
0.0		0.6547313	TIMS	2400744734994830	1	6931349	0	0	0	0	0	0	0	0	0	0	0	27533.39
1364351		0.6447489	TIMS	2.40079e+16	1	6931349	0	0	0	0	0	0	0	0	0	0	0	172337.33
0.0		0.6565458	TIMS	2.41085e+16	1	6931349	0	0	0	0	0	0	0	0	0	0	0	39225113
0.0		0.6556385	TIMS	2.41087e+16	1	6931349	0	0	0	0	0	0	0	0	0	0	0	17568066
0.0		0.6737768	TIMS	2.53082e+16	1	6931349	0	0	0	0	0	0	0	0	0	0	0	34400.57
0.0		0.6737768	TIMS	2.53084e+16	1	6931349	0	0	0	0	0	0	0	0	0	0	0	78527195
0.0		0.671057	TIMS	2.55083e+16	1	6931349	0	0	0	0	0	0	0	0	0	0	0	73831.67
0.0		0.6701503	TIMS	2.55088e+16	1	6931349	0	0	0	0	0	0	0	0	0	0	0	238733.11
0.0		0.69461876	TIMS	2.66092e+16	1	6931349	0	0	0	0	0	0	0	0	0	0	0	88955234
14939638		0.7100119	TIMS	26910194999539	1	6931349	0	0	0	0	0	0	0	0	0	0	0	72720086
15102048		0.7190621	TIMS	2.80095e+16	1	6931349	0	0	0	0	0	0	0	0	0	0	0	118148.56
15287093		0.72810876	TIMS	2.82106e+16	1	6931349	0	0	0	0	0	0	0	0	0	0	0	47434383
0.0		0.7407683	TIMS	2940966596893890	1	6931349	0	0	0	0	0	0	0	0	0	0	0	216248.36
0.0		0.74890304	TIMS	2.95105e+16	1	6931349	0	0	0	0	0	0	0	0	0	0	0	11874797
1627426		0.77960914	TIMS	3.23123e+16	1	6931349	0	0	0	0	0	0	0	0	0	0	0	133655.83
0.0		0.7181572	TIMS	2.77074e+16	1	6935206	0	0	0	0	0	0	0	0	0	0	0	7263474
16909157		0.8110789	TIMS	3.34012e+16	1	6975733	0	0	0	0	0	0	0	0	135992.81	0	0	0
0.0		0.88407254	TIMS	4.07029e+16	1	6989336	0	0	0	0	0	0	0	0	0	0	0	0.0
0.0		0.9226792	TIMS	4250384621223710	1	6989336	0	0	0	0	0	0	0	0	0	0	0	98519.58
0.0		0.9370284	TIMS	4350229048370150	1	6989336	0	0	0	0	0	0	0	0	0	0	0	0.0
0.0		0.9639097	TIMS	4690281058910950	1	6989336	0	0	0	0	0	0	0	0	0	0	0	315214.06
19850606		0.9630141	TIMS	4.70033e+16	1	6989336	0	0	0	0	0	0	0	0	0	0	0	1432772
0.0		0.9853927	TIMS	4.83042e+16	1	6989336	0	0	0	0	0	0	0	0	0	0	0	0.0
0.0		0.7896038	TIMS	6106080857351220	1	70111594	0	0	0	0	0	0	0	24311957	0	0	0	0
0.0		0.6332533	TIMS	2.02076e+16	5	707034	0	235512.86	0	255492.16	184808.55	321902.03	0	0	0	0	355794.88	0
0.0		0.7510314	TIMS	2.77095e+16	2	7090678	0	0	0	0	19017.09	0	0	0	0	128222.96	0	0
0.0		0.7197157	TIMS	2640847091539280	2	7097454	0	27520367	0	531817	0	0	0	0	0	0	0	0
0.0		0.99677485	TIMS	5.01015e+16	1	71138196	0	0	0	0	0	0	0	0	0	2237849	0	0
0.0		0.993012	TIMS	4630630671031260	4	71284523	0	0	0	0	0	421655.56	0	76663423	0	36858438	205449.14	0
20349916		0.9868801	TIMS	4640610351282010	1	7129288	0	0	0	0	0	0	0	0	0	32287104	0	0
0.0		0.85873294	TIMS	325138024973646	1	71419673	0	0	0	0	0	0	0	21538277	0	0	0	0
0.0		0.59800947	TIMS	1760609236483120	4	7143465	0	0	0	9880456	104006.11	31347348	0	0	0	0	148326.88	0
0.0		0.82379216	TIMS	3681287148947650	1	7151638	0	0	0	0	0	0	0	0	0	0	0	94724225
19947247		0.9664962	TIMS	4500467473697160	2	7155537	0	0	0	0	0	0	0	4277709	0	94116.49	0	0
0.0		0.6680391	TIMS	2.4403e+16	2	72253246	0	0	0	0	0	0	0	0	13895.69	4498288	0	0
17282341		0.83146775	TIMS	3619691722699360	1	72692857	0	0	0	0	0	0	0	0	0	22425.14	0	0
17280627		0.83146775	TIMS	3629714655877280	1	72692857	0	0	0	0	0	0	0	0	0	0.0	0	0
0.0		0.85278124	TIMS	3.75985e+16	1	72692857	0	0	0	0	0	0	0	0	0	0.0	0	0
0.0		0.7028129	TIMS	2.55028e+16	2	738093	0	0	0	0	0	233191.66	0	0	0	0	100221.31	0
0.0		12683375	TIMS	5775131303440400	3	7387106	0	0	13812454	0	0	0	0	3846433	0	0	29606.02	0
0.0		0.5865304	TIMS	1.8705e+16	1	73968906	0	0	0	0	0	0	0	0	0	129995.99	0	0
0.0		0.76423156	TIMS	2831188044435970	1	73968906	0	0	0	0	0	0	0	0	0	28223883	0	0
0.0		0.7792375	TIMS	295117798623495	1	73968906	0	0	0	0	0	0	0	0	0	149833.47	0	0
0.0		0.8048807	TIMS	2991505877586440	1	73968906	0	0	0	0	0	0	0	0	0	12591653	0	0
0.0		0.79957056	TIMS	3.07117e+16	1	73968906	0	0	0	0	0	0	0	0	0	115371586	0	0
0.0		0.81196463	TIMS	3.09132e+16	1	73968906	0	0	0	0	0	0	0	0	0	185830.27	0	0
0.0		0.82437193	TIMS	3.1115e+16	1	73968906	0	0	0	0	0	0	0	0	0	178773.95	0	0
0.0		0.84300774	TIMS	3231496748289740	1	73968906	0	0	0	0	0	0	0	0	0	113086.9	0	0
0.0		0.8545591	TIMS	3.25166e+16	1	73968906	0	0	0	0	0	0	0	0	0	113069.07	0	0
0.0		0.8679019	TIMS	3.37164e+16	1	73968906	0	0	0	0	0	0	0	0	0	9624848	0	0
0.0		0.8866076	TIMS	3.39182e+16	1	73968906	0	0	0	0	0	0	0	0	0	10889797	0	0
0.0		0.7256168	TIMS	2650972815641800	1	7427736	0	28850941	0	0	0	0	0	0	0	0	0	0
0.0		0.67740285	TIMS	516653264608814	1	74337068	0	0	0	0	0	0	0	0	0	0	0	28013855
0.0		0.6920014	TIMS	2320963768262880	1	74509478	0	95121.16	0	0	0	0	0	0	0	0	0	0
0.0		0.698366	TIMS	2.33104e+16	1	74509478	0	97849.29	0	0	0	0	0	0	0	0	0	0
0.0		0.6891835	TIMS	6664686779777190	1	74895444	0	0	0	0	0	0	0	0	0	0	0	12063355
0.0		0.6483793	TIMS	5525729876730690	1	74933987	0	0	0	0	0	0	0	0	0	0	0	17792785
0.0		0.5803441	TIMS	3607047238233120	2	75525146	0	0	0	0	0	150379.58	0	0	0	0	75874673	0
0.0		0.636687	TIMS	4206710507159830	3	7554823	0	0	0	0	0	27278531	0	21248347	0	0	76540.92	0
14516945		0.6882775	TIMS	2560965861884680	1	75939	0	0	0	0	0	0	0	0	0	0	0	36128574
13774948		0.6511018	TIMS	2.41082e+16	1	7597778	0	0	0	0	0	0	0	0	0	0	0	56027766
0.0		0.6909954	TIMS	2.64075e+16	1	7597778	0	0	0	0	0	0	0	0	0	0	0	105632.55
0.0		0.6728703	TIMS	2610642620245610	1	7601641	0	0	0	0	0	0	0	0	0	0	0	79292.75
0.0		0.69036853	TIMS	2.53042e+16	2	7616193	0	0	0	0	0	0	0	0	259893.3	193652.73	0	0
0.0		0.8342363	TIMS	3.65096e+16	1	76465125	0	0	0	0	0	0	0	13903583	0	0	0	0
0.0		0.73188376	TIMS	2.48087e+16	1	76581235	0	0	0	0	0	0	0	4223269	0	0	0	0
0.0		0.99836224	TIMS	4190419786103480	1	76703663	0	0	0	0	0	0	0	0	0	0	0.0	0
0.0		10233325	TIMS	4350379058817120	1	76703663	0	0	0	0	0	0	0	0	0	0	0.0	0
0.0		10108538	TIMS	4.66019e+16	1	76703663	0	0	0	0	0	0	0	0	0	0	0.0	0
0.0		10233325	TIMS	4.82013e+16	1	76703663	0	0	0	0	0	0	0	0	0	0	0.0	0
0.0		10497246	TIMS	5482672404135130	1	77909694	0	0	0	0	0	0	0	0	0	0	0	32749775
19953886		0.9668102	TIMS	4480352958230830	4	7797065	0	0	0	8076327	0	0	184683.66	21649.86	0	0	56150504	0
0.0		11125308	TIMS	6010318776180720	1	7871217	0	0	0	0	0	0	0	0	0	32452309	0	0
0.0		11125308	TIMS	6010259458236940	1	7875079	0	0	0	0	0	0	0	0	0	25261451	0	0
0.0		0.85945016	TIMS	4071095796297640	2	79010477	0	0	0	0	0	0	0	0	21415583	169440.64	0	0
0.0		0.8057682	TIMS	3619675252261490	1	79566946	0	0	0	0	0	0	0	0	0	0	0	600381.0
16690294		0.80306345	TIMS	3629709849833520	1	79566946	0	0	0	0	0	0	0	0	0	0	0	0.0
0.0		0.82289124	TIMS	3759830369058190	1	79566946	0	0	0	0	0	0	0	0	0	0	0	0.0
0.0		0.8183864	TIMS	4768688087153790	1	79566946	0	0	0	0	0	0	0	0	0	0	0	32369613
20683041		1003927	TIMS	4.79002e+16	1	79672356	0	0	0	0	0	74789.96	0	0	0	0	0	0
21276547		10342072	TIMS	5.05007e+16	1	79672356	0	0	0	0	0	0.0	0	0	0	0	0	0
21180678		10297596	TIMS	5.09002e+16	1	79672356	0	0	0	0	0	0.0	0	0	0	0	0	0
0.0		0.63839436	TIMS	3648108193181050	1	804946	0	0	0	0	0	0	0	0	0	0	0	77096.17
0.0		0.671057	TIMS	3.86812e+16	1	804946	0	0	0	0	0	0	0	0	0	0	0	56545066
0.0		0.68012196	TIMS	3.96837e+16	1	804946	0	0	0	0	0	0	0	0	0	0	0	62348.86
0.0		0.80035836	TIMS	4.0494e+16	1	804946	0	0	0	0	0	0	0	0	0	0	0	0.0
0.0		0.6011405	TIMS	4.36678e+16	1	804946	0	0	0	0	0	0	0	0	0	0	0	106592.53
12302645		0.5956838	TIMS	4.39678e+16	1	804946	0	0	0	0	0	0	0	0	0	0	0	20488835
0.0		10204117	TIMS	5052310230731690	2	8071646	0	0	0	0	0	0	0	0	0	23539523	42742.47	0
0.0		0.61087894	TIMS	4386918790061480	1	8141715	0	0	0	0	0	0	0	0	63966.34	0	0	0
0.0		0.84300774	TIMS	3231483597151520	1	8193633	0	0	0	0	0	0	0	0	0	110080805	0	0
0.0		0.9775141	TIMS	4.86994e+16	1	8224265	0	0	0	0	0	0	0	20661138	0	0	0	0
0.0	Fluorene (FOR)[+Na]: 0.160	0.6180913	TIMS	1.89064e+16	1	8239738	0	0	0	0	0	0	0	230479.67	0	0	0	0
0.0		12583022	TIMS	5515027377779060	2	8278495	0	0	0	0	0	34230.04	0	0	0	0	44241086	0
0.0		0.65430665	TIMS	3.37829e+16	1	8286332	0	0	0	0	0	0	0	0	0	0	18735324	0
16853836		0.80602586	TIMS	3101151696508040	1	8287378	0	0	0	0	0	0	0	14955461	0	0	0	0
0.0		0.6989923	TIMS	2450415794789250	6	8292916	0	93776105	0	16988299	0	42587.23	469915.12	17017674	0	0	90731984	0
0.0		1111155	TIMS	5590807500683710	3	8405681	0	0	0	0	0	0	0	10888709	0	64913625	27692037	0
0.0		0.9755487	TIMS	5.05226e+16	1	8425911	0	0	0	0	0	0	0	0	0	0	0	32006195
0.0		10452628	TIMS	6401815902801100	1	8433647	0	0	0	0	0	0	0	0	0	0	0	18024762
0.0		10533715	TIMS	3684193806655810	2	8494797	0	0	0	0	0	0	102669.35	49316523	0	0	0	0
0.0		13030926	TIMS	6234947699294500	1	8496481	0	0	0	0	0	0	0	0	0	66883.99	0	0
15123846		0.7361375	TIMS	4957120127554500	4	8575139	0	0	0	42924.76	53624055	666241.94	0	0	0	0	360747.38	0
0.0		0.7094068	TIMS	2.47074e+16	3	8576152	0	0	0	0	0	30217297	0	6810516	0	0	46844.68	0
15210962		0.7290132	TIMS	3269534166486990	1	85805	0	0	0	0	0	0	0	0	0	0	0	1133069.5
0.0		0.95047283	TIMS	4.49998e+16	1	85805	0	0	0	0	0	0	0	0	0	0	0	459554.75
0.0		0.8562007	TIMS	4758614044470070	1	85805	0	0	0	0	0	0	0	0	0	0	0	126622.06
26274182		12800256	TIMS	552490637620345	1	8626393	0	0	0	0	0	0	0	0	38004234	0	0	0
0.0		0.55289656	TIMS	1.6507e+16	1	8653983	0	0	0	0	0	0	0	0	0	0	0	4886086
0.0		0.9994749	TIMS	4850429837689230	1	86556635	0	0	0	0	0	0	0	0	0	16692615	0	0
20984566		10036325	TIMS	3263752334353480	2	866171	0	0	0	6608672	0	0	0	0.0	0	0	0	0
0.0		0.76245475	TIMS	6106110754762870	1	86655855	0	0	0	0	0	0	0	0	0	0	0	50396.84
0.0		11105187	TIMS	5642399993158520	2	8666412	0	0	0	0	0	0	0	0	0	36868566	4283719	0
0.0		11370943	TIMS	5990744546155220	1	8678866	0	0	0	0	0	0	0	0	0	11724692	0	0
26472556		12910922	TIMS	5785159056022310	1	8760592	0	0	0	0	0	0	0	0	0	135830.4	0	0
0.0		0.98148656	TIMS	4.41233e+16	1	8764449	0	0	0	0	0	0	0	0	0	80340596	0	0
0.0		0.63669413	TIMS	2.02071e+16	1	8828455	0	0	0	0	0	0	0	251181.64	0	0	0	0
0.0		10039762	TIMS	4.65008e+16	1	8831233	0	0	0	0	0	0	0	0	8395288	0	0	0
0.0	L-Mimosine[+Na]: 0.754	0.6654515	TIMS	2.21055e+16	1	8832329	0	0	0	0	0	0	0	25192.71	0	0	0	0
0.0		0.894618	TIMS	2.82992e+16	1	8856781	0.0	0	0	0	0	0	0	0	0	0	0	0
0.0		0.83279896	TIMS	2829871218761980	1	88720875	0	0	0	0	0	0	0	0	0	0	0	102254.06
0.0		0.83279896	TIMS	3.00999e+16	1	88720875	0	0	0	0	0	0	0	0	0	0	0	0.0
0.0		0.75161403	TIMS	3.09108e+16	1	88720875	0	0	0	0	0	0	0	0	0	0	0	48741968
0.0		0.63132805	TIMS	1.90063e+16	1	889387	0	0	0	0	0	0	0	0	0	0	25744194	0
0.0		0.63132805	TIMS	1.90063e+16	1	889387	0	0	0	0	0	0	0	0	0	0	25744194	0
171077		0.81908965	TIMS	3.13117e+16	2	8975113	0	0	0	0	0	0	0	21661172	0	0	141199.78	0
0.0		0.77217346	TIMS	2.85134e+16	1	8978187	0	0	0	0	0	0	0	0	0	17074809	0	0
0.0		0.7951473	TIMS	2.98142e+16	1	8978187	0	0	0	0	0	0	0	0	0	20413.16	0	0
17269856		0.82614547	TIMS	3121547066488290	1	8978187	0	0	0	0	0	0	0	0	0	17565015	0	0
0.0		0.8385679	TIMS	3131629352445640	1	8978187	0	0	0	0	0	0	0	0	0	97012305	0	0
0.0		0.83590484	TIMS	3131661332877350	1	8978187	0	0	0	0	0	0	0	0	0	30885142	0	0
0.0		0.80930763	TIMS	299147155324017	1	8985938	0	0	0	0	0	0	0	0	0	12095168	0	0
0.0		0.6903642	TIMS	3.95832e+16	3	9002952	0	0	0	23620.99	0	200920.16	0	0	0	0	89806.48	0
0.0		10210973	TIMS	5.05218e+16	1	9053235	0	0	0	0	0	0	0	0	92726516	0	0	0
0.0	Myristicin[+Na]: 0.680	0.6317904	TIMS	2150662589105190	2	905398	0	0	0	0	0	0	0	0	158444.3	135634.8	0	0
0.0		0.6570903	TIMS	2.13051e+16	5	9132139	0	0	0	31619053	0	37266895	311718.38	1027779	0	0	69505414	0
1314171		0.6363107	TIMS	4.39678e+16	2	9133921	0	0	0	0	0	0	0	21930845	0	0	37696617	0
0.0		1332789	TIMS	6275368750517030	2	9193036	0.0	0	0	0	0	0	0	0	0	12683146	0	0
14744237		0.698366	TIMS	2.51078e+16	1	9244369	0	27908205	0	0	0	0	0	0	0	0	0	0
0.0		0.6346165	TIMS	4406673647436400	1	9267527	0	12527134	0	0	0	0	0	0	0	0	0	0
0.0		0.66561633	TIMS	2.45036e+16	1	9275107	0	0	0	0	0	0	0	0	0	0	0	31650832
0.0		0.92895806	TIMS	4490450585598410	1	9282861	0	0	0	0	0	0	0	0	0	0	0	8658268
15254794		0.7412178	TIMS	4.97724e+16	2	928975	0	0	0	0	0	58603688	0	0	0	0	1834343	0
0.0		11407377	TIMS	59906971496242	1	9465235	0	0	0	0	0	0	0	0	0	53260703	0	0
0.0	4'-Hydroxy-2,2',4-tribromodiphenyl ether (4'-OH-BDE-017)[+Na]: 0.393;2'-Hydroxy-2,4,4'-tribromodiphenyl ether (2'-OH-BDE-028)[+Na]: 0.393	0.7571767	TIMS	4427863337058400	1	949227	0	0	0	0	0	0	0	0	0	58261715	0	0
0.0		0.6492451	TIMS	3.64808e+16	1	9496153	0	0	0	0	0	0	0	0	0	163115.4	0	0
0.0		0.6413871	TIMS	2.25055e+16	1	9503436	0	0	0	0	0	0	0	0	0	4526752	0	0
0.0		0.765996	TIMS	2.97092e+16	1	9561486	0	0	0	0	0	0	0	0	111563914	0	0	0
0.0		0.55443436	TIMS	1.63052e+16	1	9643818	0	0	0	0	0	0	0	0	0	27878809	0	0
15272089		0.72410375	TIMS	2.64086e+16	3	9833684	0	0	60182883	21897785	19580928	0	0	0	0	0	0	0
0.0		0.65285414	TIMS	2.22043e+16	1	9860562	0	25808.54	0	0	0	0	0	0	0	0	0	0
0.0		0.8365992	TIMS	3239977783041530	1	9867735	0	0	0	0	0	0	0	0	0	0	58426375	0
0.0		0.8537762	TIMS	3.59993e+16	1	9867735	0	0	0	0	0	0	0	0	0	0	0.0	0
17612796		0.8474506	TIMS	3.62975e+16	1	9867735	0	0	0	0	0	0	0	0	0	0	0.0	0
0.0		0.8718311	TIMS	3759876217209940	1	9867735	0	0	0	0	0	0	0	0	0	0	2481132.0	0
0.0		0.95136887	TIMS	4.63004e+16	1	9879755	0	0	0	0	0	0	0	0	0	0	0	5272491
15302104		0.72658825	TIMS	264088629483924	1	9921543	0	0	0	0	44151.34	0	0	0	0	0	0	0
15963718		0.7610497	TIMS	288087361558591	1	9921543	0	0	0	0	44112935	0	0	0	0	0	0	0
123222725		0.5965934	TIMS	4.38677e+16	1	9930033	0	0	0	0	0	0	0	0	0	0	0	1142727.6
0.0		0.72720426	TIMS	5.10731e+16	1	9933896	0	0	0	0	0	0	0	0	0	0	0	164944.88
0.0		0.6477235	TIMS	2.19086e+16	3	9955785	0	0	0	0	0	0	0	0	178098.1	31407173	0	3154634
0.0		0.83696157	TIMS	3650998486390370	1	10060324	0	0	0	0	0	0	0	5433014	0	0	0	0
19905772		0.9678394	TIMS	4490397536787540	2	10087286	0	0	0	0	0	0	0	1325799.8	0	1493149.4	0	0
0.0	Thymidine: 0.077	0.6992202	TIMS	2.43093e+16	1	103096075	0	0	0	0	0	0	0	0	0	0	41306867	0
0.0		0.6579163	TIMS	2150833933878020	5	10389966	0	0	0	149794.77	120806.61	234978.44	0	182147.42	0	0	238914.52	0
0.0		0.9537663	TIMS	5409552720430090	1	10416528	0	49537105	0	0	0	0	0	0	0	0	0	0
0.0		0.7175081	TIMS	2.59053e+16	1	10498681	0	0	0	0	7222956	0	0	0	0	0	0	0
0.0		0.8207413	TIMS	326107120661482	1	10498681	0	0	0	0	5554229	0	0	0	0	0	0	0
0.0		0.8550161	TIMS	3.61098e+16	1	10498681	0	0	0	0	0.0	0	0	0	0	0	0	0
16312273	Coronene (CON): 0.067	0.7745979	TIMS	3010970556391190	2	10547998	0	14656364	0	0	16836082	0	0	0	0	0	0	0
17231386		0.8240837	TIMS	3.1013e+16	2	105525055	0	0	0	0	0	0	0	30363627	0	0	25706838	0
0.0		0.738678	TIMS	2800582337046040	1	10649609	0	0	0	0	0	0	0	0	0	0.0	0	0
0.0		0.8518924	TIMS	2.82986e+16	1	10649609	0	0	0	0	0	0	0	0	0	0.0	0	0
0.0		0.7351577	TIMS	2870653062468060	1	10649609	0	0	0	0	0	0	0	0	0	131321.73	0	0
0.0		0.78895754	TIMS	3.24046e+16	1	10649609	0	0	0	0	0	0	0	0	0	0.0	0	0
0.0		0.8186075	TIMS	3.7594e+16	1	10661748	0	0	0	0	0	34164418	0	0	0	0	0	0
0.0		0.6443179	TIMS	4406667097559500	4	10845332	0	0	35712777	0	0	0	9689426	213481.84	0	0	199266.33	0
0.0		0.6787872	TIMS	5545654844338990	3	10886052	0	0	0	0	0	231425.72	0	106838625	0	0	170120.75	0
0.0		0.79355973	TIMS	3190558638746530	1	10972483	0	4414165	0	0	0	0	0	0	0	0	0	0
14049686	L-Tryptophan[+Na]: 0.341	0.66196597	TIMS	2.27076e+16	1	11030403	0	79934663	0	0	0	0	0	0	0	0	0	0
0.0		0.8184919	TIMS	3009786357985390	1	11073103	0	0	0	0	0	0	0	0	0	0	2724332.2	0
1730881		0.8293595	TIMS	3249975325502160	1	11073103	0	0	0	0	0	0	0	0	0	0	0.0	0
1959219		0.9482667	TIMS	4.34009e+16	1	11073103	0	0	0	0	0	0	0	0	0	0	0.0	0
0.0		0.95633173	TIMS	4350163391907770	1	11073103	0	0	0	0	0	0	0	0	0	0	26964084	0
0.0		0.9894318	TIMS	4539977207576810	1	11073103	0	0	0	0	0	0	0	0	0	0	11362401	0
0.0		10215507	TIMS	4979864337003360	1	11073103	0	0	0	0	0	0	0	0	0	0	0.0	0
0.0		0.8017708	TIMS	2.97127e+16	1	11095158	0	0	0	0	234615.69	0	0	0	0	0	0	0
0.0		0.65019435	TIMS	2.39069e+16	1	11141851	0	0	0	0	0	0	0	0	0	0	0	55028813
0.0		0.67830926	TIMS	2.51068e+16	1	11141851	0	0	0	0	0	0	0	0	0	0	0	115981945
0.0	Tris (2-carboxyethyl) Phosphine: 0.864	0.6610815	TIMS	2.52075e+16	1	11141851	0	0	0	0	0	0	0	0	0	0	0	243678.12
0.0		0.683747	TIMS	254089278802445	1	11141851	0	0	0	0	0	0	0	0	0	0	0	18569943
0.0		0.7931433	TIMS	3451028893554550	1	11141851	0	0	0	0	0	0	0	0	0	0	0	5666536
0.0		0.82919663	TIMS	3681321071047340	1	11141851	0	0	0	0	0	0	0	0	0	0	0	26919.73
0.0		0.68196535	TIMS	552571166942196	2	11146975	0	0	0	0	0	0	0	221540.52	0	0	185245.81	0
15014104		0.71114916	TIMS	2.51084e+16	1	11157029	0	0	0	0	11956701	0	0	0	0	0	0	0
0.0		0.6238297	TIMS	4.32721e+16	2	11171527	0	0	0	0	0	0	0	0	0	203127.0	0	15554466
0.0		10979989	TIMS	5482640717047660	1	11189356	0	0	0	0	0	0	0	0	0	73766113	0	0
15802821		0.7511659	TIMS	2.701e+16	1	1153001	0	0	0	0	0	0	0	122516.4	0	0	0	0
215801		10458248	TIMS	4531907728789240	2	11589951	0	0	0	0	0	0	0	7299425	0	0	35251668	0
0.0		10033885	TIMS	4872180415196820	2	11632771	0	0	0	0	0	0	0	0	0	19565428	2945604	0
0.0		0.6929108	TIMS	2480586746926090	1	11755407	0	120831.58	0	0	0	0	0	0	0	0	0	0
0.0		0.73479176	TIMS	2630624525909900	5	11828054	0	0	29764805	0	34440403	32303.33	179644.22	0	0	0	112828.42	0
0.0		0.9877793	TIMS	4630561292949130	1	11930979	0	0	0	0	0	0	0	0	0	283799.88	0	0
19885945		0.96352583	TIMS	4500443408584390	1	11938733	0	0	0	0	0	0	0	0	0	59094156	0	0
0.0		10021755	TIMS	4.87213e+16	1	12009481	0	0	0	0	0	0	0	0	0	14796348	0	0
0.0		10192939	TIMS	5.05223e+16	1	12009481	0	0	0	0	0	0	0	0	0	141888.28	0	0
16436203		0.79404527	TIMS	4.08996e+16	1	12048527	0	0	0	0	0	0	0	0	0	0	0	137481.73
13139719		0.6362144	TIMS	4396813927791560	2	1217943	0	0	0	0	0	37037.39	0	0	0	0	44031977	0
0.0		0.5778516	TIMS	3.607e+16	1	12406063	0	0	0	0	0	0	9551177	0	0	0	0	0
0.0		11245006	TIMS	496336030784492	2	12416739	0	0	0	0	0	2163673	0	0	0	0	7782638	0
0.0		0.8323956	TIMS	4.08999e+16	1	12443606	0	8171.43	0	0	0	0	0	0	0	0	0	0
0.0		0.8427025	TIMS	4.46908e+16	1	12644499	0	0	0	0	0	0	0	0	0	0	0	161809.34
0.0		0.87059027	TIMS	460925953748567	1	12644499	0	0	0	0	0	0	0	0	0	0	0	0.0
0.0		10048767	TIMS	4872076345212920	1	12718981	0	0	0	0	0	0	0	0	22566.36	0	0	0
0.0		0.5752432	TIMS	3188250667798170	1	12786896	0	0	0	0	0	0	0	0	0	47294.24	0	0
0.0		0.76128745	TIMS	6305537241106240	1	12797	0	0	0	0	0	25903412	0	0	0	0	0	0
0.0		0.8616734	TIMS	4071033711945810	1	12811737	0	0	0	0	0	0	0	0	132202.61	0	0	0
0.0		12553167	TIMS	5514984411880270	3	1286362	0	0	0	0	0	39781035	0	59835776	0	0	98403545	0
0.0		0.7000607	TIMS	2450384404360440	2	12867294	0	0	0	0	0	24996623	532231.75	0	0	0	0	0
0.0		0.6592329	TIMS	2190894844203810	1	13023475	0	0	0	8273.59	0	0	0	0	0	0	0	0
0.0		0.7655692	TIMS	5.10732e+16	5	13040782	0	0	22207176	16026513	0	0	37391664	333921.38	0	0	275994.34	0
0.0		0.7305042	TIMS	2.4809e+16	3	13083924	0	0	0	0	0	0	242543.14	16841619	0	0	83269.85	0
0.0		12397546	TIMS	5225936746822920	2	13114015	0	0	0	0	0	0	0	11398147	0	0	5844245	0
0.0		0.7238014	TIMS	2630643407517070	1	13139692	0	29866738	0	0	0	0	0	0	0	0	0	0
0.0		0.7138133	TIMS	263082676179985	1	13159029	0	639032.4	0	0	0	0	0	0	0	0	0	0
0.0		0.69906294	TIMS	2430892262215940	5	13264974	0	0	45158193	43367.89	0	13281997	0	73937.13	0	0	181189.38	0
0.0		0.8057659	TIMS	3.35016e+16	1	13538385	0	0	0	0	0	0	0	0	0	9036116	0	0
16631175		0.79558957	TIMS	3.12126e+16	2	13556099	0	0	0	0	0	0	0	0	1608658.4	752433.75	0	0
0.0		0.6736736	TIMS	4606600116368670	2	13605418	0	0	0	0	0	0	0	0	0	12230042	0	4533525
0.0		11153591	TIMS	5850621709571030	5	13624941	0	0	0	6727493	4145363	453194.34	0	23201219	0	0	256753.56	0
0.0	N-Alpha-Acetyl-L-Asparagine[+Na]: 0.629	0.63132805	TIMS	197055023223144	1	13718819	0	0	0	0	0	0	99904.19	0	0	0	0	0
0.0		10481815	TIMS	4.65228e+16	1	13732916	0	0	0	0	0	0	0	0	0	8800576	0	0
0.0		10481815	TIMS	4652305300221720	1	13732916	0	0	0	0	0	0	0	0	0	11348.86	0	0
0.0	4'-Hydroxy-2,2',4-tribromodiphenyl ether (4'-OH-BDE-017)[+Na]: 0.897;2'-Hydroxy-2,4,4'-tribromodiphenyl ether (2'-OH-BDE-028)[+Na]: 0.897	0.77725524	TIMS	4.42789e+16	3	13820297	0	0	0	18589962	0	0	0	70921255	0	0	38451123	0
14412411		0.68108535	TIMS	2400830248716540	1	13911552	0	14970049	0	0	0	0	0	0	0	0	0	0
21250128		10273443	TIMS	418326056655728	3	13941419	0	12787976	69400.72	63989.67	0	0	0	0	0	0	0	0
17034697		0.8150016	TIMS	3.13139e+16	2	14007137	0	0	0	0	0	0	0	203346.1	0	0	237421.6	0
27594742		13493613	TIMS	652528111936936	1	14285163	0	0	0	0	0	0	0	0	0	5639432	0	0
276137		13502885	TIMS	6525320700416370	1	14285163	0	0	0	0	0	0	0	0	0	14292469	0	0
0.0		0.69831455	TIMS	4.5273e+16	4	143387575	0	0	0	30409645	22582896	535822.4	0	0	0	0	372801.84	0
16175134		0.7697014	TIMS	2.82112e+16	5	14348108	0	0	170587.44	51972188	1514458	0	0	261766.6	0	0	246330.27	0
0.0		0.9430445	TIMS	5229475001752890	5	14391111	0	19281295	70753.73	80554.33	60808918	108180336	0	0	0	0	0	0
17259822		0.8262835	TIMS	3101334923141940	3	14413498	0	0	0	0	37132273	0	0	9581652	0	0	78597.45	0
0.0		12115624	TIMS	5775098524829480	1	14649352	0	0	0	0	0	0	0	0	0	0	0	48373465
0.0		10988785	TIMS	5620626356919750	3	14652618	0	0	0	0	0	20523438	9335912	0	0	35342883	0	0
0.0		0.75554407	TIMS	2.98074e+16	1	14733928	0	15969839	0	0	0	0	0	0	0	0	0	0
0.0		0.77727735	TIMS	3110822925399200	1	14733928	0	73984.58	0	0	0	0	0	0	0	0	0	0
0.0		0.78180176	TIMS	3130972251582030	1	14733928	0	108576.43	0	0	0	0	0	0	0	0	0	0
0.0		0.8098271	TIMS	337096384687106	1	14733928	0	45533.0	0	0	0	0	0	0	0	0	0	0
0.0		1000375	TIMS	4.6903e+16	1	15426653	0	0	0	0	0	0	0	0	0	80594086	0	0
0.0		0.84752774	TIMS	3619702698112210	2	15620004	0	0	0	0	0	357306.34	0	0	0	0	3152432.8	0
27136554		13269567	TIMS	6525371700670990	1	1562008	0	0	0	0	33855094	0	0	0	0	0	0	0
0.0		0.82614547	TIMS	2.84992e+16	1	15630188	0	0	0	0	0	0	0	0	10300821	0	0	0
0.0		0.8883906	TIMS	3240079189320360	1	15630188	0	0	0	0	0	0	0	0	12305115	0	0	0
0.0		0.8252587	TIMS	2839900480472510	1	15634058	0	0	0	0	0	0	0	0	11032749	0	0	0
26912646		13145027	TIMS	6515319320289860	3	1581229	0	0	0	98763.33	0	201067.84	0	0	0	0	701165.8	0
26831244		13120271	TIMS	65253370821494	4	15820436	0	0	11145533	11661429	0	25418537	0	0	0	0	74712.93	0
0.0		0.7156778	TIMS	2451016844732690	1	15841151	0	0	0	0	0	0	12384857	0	0	0	0	0
0.0		10184548	TIMS	5052271798020650	2	15891784	0	0	0	0	0	0	0	0.0	0	167700.28	0	0
12643446		0.6121849	TIMS	4396705286843020	2	15981512	0	0	0	0	0	0	0	0	32690959	85228.98	0	0
0.0		0.7342373	TIMS	2.7609e+16	2	1611409	0	284499.78	0	246688.25	0	0	0	0	0	0	0	0
0.0		0.7827711	TIMS	317014019138882	1	16348995	0	0	0	0	0	0	0	0	77487555	0	0	0
0.0		0.66489136	TIMS	2.15075e+16	2	16583193	45462215	0	0	0	0	159393.8	0	0	0	0	0	0
0.0		0.7922405	TIMS	3130996232469640	2	16845055	0	0	0	18438986	85646.59	0	0	0	0	0	0	0
14935158		0.7074092	TIMS	2.51079e+16	3	1704587	0	0	26984977	16370725	36300492	0	0	0	0	0	0	0
0.0		13046026	TIMS	6515271400186600	1	17064915	0	0	0	0	0	0	0	245210.22	0	0	0	0
0.0		0.9940755	TIMS	4530208671849950	1	1707907	0	0	0	0	0	0	0	0	15160794	0	0	0
0.0		0.6329887	TIMS	4387055633176210	2	17135601	0	0	0	0	0	30728764	0	0	0	0	45048465	0
17738518		0.8453671	TIMS	3101355817308510	2	17272028	14769578	0	0	0	0	0	0	0	37094026	0	0	0
0.0		0.9933228	TIMS	4630496000278830	3	17310148	0	0	0	0	0	107602.69	0	3387984	486103.38	0	0	0
0.0		0.85301137	TIMS	3.14146e+16	3	17360113	0	0	0	0	0	0	141488.31	996565	0	0	81356.13	0
0.0		0.67828757	TIMS	5545615601583540	2	17457678	0	0	0	0	0	0	0	190109.97	0	0	129866.19	0
0.0		0.71359015	TIMS	2.45104e+16	6	17507051	0	190757.03	228767.11	107910.95	0	0	9915129	19254622	0	0	15796164	0
0.0		132871	TIMS	6515342440781700	1	17664698	0	0	0	0	261702.78	0	0	0	0	0	0	0
0.0		10202609	TIMS	5172442650141770	1	1768859	0	0	0	0	0	0	0	0	0	0	0	33909.89
0.0		0.67439896	TIMS	3818148695344660	7	17719057	0	215989.0	284054.9	337987.47	207239.31	1703022.0	506392.1	0	0	0	1223232.1	0
0.0		0.8999871	TIMS	3950221976208830	1	17805403	0	0	0	0	0	0	0	0	8653014	0	0	0
0.0		0.9205323	TIMS	4.07022e+16	1	17805403	0	0	0	0	0	0	0	0	859464.94	0	0	0
19166925		0.92589784	TIMS	4080244927862390	1	17805403	0	0	0	0	0	0	0	0	0.0	0	0	0
0.0		0.92768687	TIMS	4090326263826800	1	17805403	0	0	0	0	0	0	0	0	0.0	0	0	0
0.0		0.93574107	TIMS	4.23016e+16	1	17805403	0	0	0	0	0	0	0	0	23235413	0	0	0
19937306		0.96442324	TIMS	4260343807176770	1	17805403	0	0	0	0	0	0	0	0	0.0	0	0	0
0.0		0.98148656	TIMS	4.39047e+16	1	17805403	0	0	0	0	0	0	0	0	0.0	0	0	0
0.0		0.9482809	TIMS	4.5101e+16	1	17805403	0	0	0	0	0	0	0	0	5340368	0	0	0
0.0		0.7377978	TIMS	2770192451573880	1	17844065	0	0	0	0	0	0	0	0	333732.94	0	0	0
0.0		0.729	TIMS	2.89006e+16	1	17844065	0	0	0	0	0	0	0	0	92395294	0	0	0
14706482		0.71449804	TIMS	4.95699e+16	2	17881594	0	0	0	0	0	0	0	0	464873.12	634189.94	0	0
0.0		0.6821065	TIMS	552566702361794	1	17893076	0	0	0	0	0	0	0	206092.97	0	0	0	0
0.0		0.59944934	TIMS	3188256669032390	1	17947884	0	0	0	0	0	0	0	36160.34	0	0	0	0
0.0		0.8414947	TIMS	3501069829627720	1	1813503	0	0	0	0	4310719	0	0	0	0	0	0	0
0.0		0.81124145	TIMS	3.12111e+16	1	18356977	0	0	0	0	0	0	0	0	0	0	283871.22	0
0.0		0.8203038	TIMS	3131190825111440	1	18372417	0	0	0	0	0	0	0	0	0	0	133411.94	0
0.0		0.96030337	TIMS	5409583695578150	4	18402044	0	0	31569.77	43151992	34272844	124355.33	0	0	0	0	0	0
0.0		11151117	TIMS	5590716452332560	3	18402876	0	0	0	0	0	0	36854318	0	76996.12	48837723	0	0
0.0		0.76776063	TIMS	5566766363685410	1	18894785	0	0	0	0	0	0	0	0	0	52190438	0	0
0.0		0.67285126	TIMS	2.43089e+16	1	18933472	0	0	0	0	0	0	0	0	0	16664729	0	0
0.0		0.6683929	TIMS	2240645703850280	1	19037378	0	0	0	0	143400.69	0	0	0	0	0	0	0
0.0		0.67357546	TIMS	2190923316123240	1	19098087	0	0	0	0	0	0	0	0	0	0	39231457	0
17157335		0.8221155	TIMS	3.25137e+16	1	19117393	0	0	0	0	0	0	0	0	0	0	10298333	0
0.0		0.785422	TIMS	3190499961258430	1	19122831	0	0	0	0	0	0	0	0	0	182117.2	0	0
0.0		0.9889713	TIMS	4521765732604540	1	19136406	0	0	0	0	0	0	0	0	0	0	0	44288074
0.0		0.9502669	TIMS	5229515264332800	1	19161053	0	0	0	0	27809537	0	0	0	0	0	0	0
0.0		0.8245365	TIMS	3241397500902060	2	19421494	0	0	0	0	0	0	0	18722444	0	0	66620266	0
0.0		0.8253123	TIMS	3.24135e+16	3	19458693	0	0	0	0	0.0	128612.75	0	0	0	0	425611.72	0
0.0		0.64340186	TIMS	4406712041997700	5	19511316	0	0	0	45861.33	34566547	259795.64	0	96537.95	0	0	255500.81	0
0.0		0.6855593	TIMS	344928068775533	1	1965476	0	0	0	0	0	0	0	0	0	0	0	0.0
0.0		0.6891835	TIMS	3.4693e+16	1	1965476	0	0	0	0	0	0	0	0	0	0	0	16344457
0.0		0.7100119	TIMS	3.62923e+16	1	1965476	0	0	0	0	0	0	0	0	0	0	0	0.0
0.0		0.57264	TIMS	3188274048532640	1	19741083	0	0	0	0	0	0	0	0	0	52027355	0	0
0.0		0.61157006	TIMS	1870526395636380	4	19749426	0	0	0	118007.34	160164.94	100194.28	0	0	0	0	92971.04	0
0.0		10518068	TIMS	4.53196e+16	1	19770004	0	0	0	0	0	0	0	0	0	0	23600356	0
2250799		10946647	TIMS	5450574731649150	3	19811392	0	0	0	0	0	0	330791.1	0	467001.66	572767.06	0	0
0.0		0.69681746	TIMS	2430865749170350	3	19895285	0	6420226	0	0	0	0	164050.17	0	0	0	180621.33	0
0.0		0.7140684	TIMS	2.53042e+16	2	1998389	0	0	0	0	0	191883.62	0	132186.72	0	0	0	0
0.0		0.75440836	TIMS	2810374464506380	2	1998389	0	0	0	0	0	272613.4	0	240826.25	0	0	0	0
0.0		0.70562303	TIMS	2430583898646480	1	20109161	0	0	0	0	0	0	10695508	0	0	0	0	0
0.0		0.7001141	TIMS	2480595537228410	3	20502813	0	0	218833.19	14596.12	56876984	0	0	0	0	0	0	0
0.0		0.712905	TIMS	235120865565617	1	2052299	0	0	0	12514.41	0	0	0	0	0	0	0	0
0.0		0.7161608	TIMS	2.55078e+16	5	20542496	0	0	2657459	37241.65	17849348	219419.94	0	0	0	0	183412.02	0
0.0		0.7877306	TIMS	3909817636402740	1	20609047	0	0	0	0	0	0	0	0	0	0	0	32044.41
16265338		0.77658814	TIMS	2981214479073790	2	20825209	0	0	0	0	0	0	0	0	454815.6	273143.44	0	0
0.0		0.5523915	TIMS	3.60701e+16	3	20882902	0	246088.86	877189.7	0	0	0	0	0	0	92834.28	0	0
14468129		0.6897172	TIMS	2.53072e+16	2	20909237	0	0	0	0	0	0	0	0	0	17988232	0	35841492
16690866		0.79541206	TIMS	2.97123e+16	7	2097743	0	193620.89	650765.56	289646.5	617653.56	855739.75	0	787162.5	0	0	3703187.2	0
0.0		0.74043846	TIMS	2800509726189400	1	2107524	0	0	0	0	0	0	0	0	36777625	0	0	0
16244511		0.775705	TIMS	2991200854100570	2	21113815	0	0	0	0	0	0	0	0	449998.25	26131191	0	0
0.0		0.9688667	TIMS	4090501196321650	1	21184542	0	0	0	0	0	0	0	0	0	0	8731204	0
16081859		0.7705821	TIMS	3251306958423610	1	21394754	0	0	0	0	0	0	0	0	0	0	0	21385.74
0.0		0.9801917	TIMS	4869898369981520	2	21414925	0	0	0	0	0	38832676	0	0	40307984	0	0	0
16457559		0.7823298	TIMS	2.95115e+16	2	21560062	0	0	0	0	0	0	0	0	12058255	147164.9	0	0
0.0		0.645752	TIMS	2.2607e+16	1	21603788	0	0	0	0	0	0	0	0	0	694585.4	0	0
0.0		0.66585183	TIMS	2390780256936150	1	21603788	0	0	0	0	0	0	0	0	0	418806.7	0	0
1986273		0.9628818	TIMS	4.48026e+16	3	21682587	0	0	0	0	0	30901.79	0	63753174	132819.1	0	0	0
14897502		0.70618963	TIMS	2331044741771990	3	21754738	0	0	208152.42	80651.33	67964.59	0	0	0	0	0	0	0
16816144		0.8057659	TIMS	325127510313533	1	218373	0	0	0	0	0	0	0	0	11557841	0	0	0
0.0		0.8438959	TIMS	3251334035852800	1	218373	0	0	0	0	0	0	0	0	244872.94	0	0	0
18085243		0.8679019	TIMS	3.38138e+16	1	218373	0	0	0	0	0	0	0	0	19227672	0	0	0
0.0		12487519	TIMS	6515226641436970	1	21855722	0	0	0	0	0	0	0	0	0	0	0	34995.24
0.0		0.9857067	TIMS	4.35155e+16	2	2196666	0	0	0	0	0	0	0	216444.3	0	0	4919269	0
0.0		107551	TIMS	4453540631950070	2	22012915	0	0	49420.95	43846008	0	0	0	0	0	0	0	0
0.0		0.96032727	TIMS	4.7019e+16	1	22161871	0	0	0	0	0	0	0	0	0	0	0	119617.36
0.0		0.69361293	TIMS	3.82823e+16	5	22297987	0	0	0	14546547	0	60836676	37430555	0.0	0	0	260614.08	0
20045044		0.9712342	TIMS	4.50037e+16	2	22302662	0	0	0	0	0	28483299	0	0	175234.58	0	0	0
20458101		0.99032515	TIMS	4.36162e+16	1	22323631	0	0	0	0	0	0	0	0	0	0	0.0	0
0.0		10019326	TIMS	4501660692941390	1	22323631	0	0	0	0	0	0	0	0	0	0	0.0	0
0.0		10429158	TIMS	4521834586568000	1	22323631	0	0	0	0	0	0	0	0	0	0	903241.94	0
0.0		10523376	TIMS	3.68423e+16	2	22431158	0	0	0	0	0	144337.31	0	0	0	0	0.0	0
0.0		13129926	TIMS	6515273405118710	4	22431301	0	14871937	144288.81	0	0	0	242605.8	0	0	0	276941.16	0
21225851		1026556	TIMS	4173214964244920	5	22447065	0	140556.53	799162.1	91489586	0	0	0	244236.77	0	0	164910.92	0
0.0		0.9536592	TIMS	4480338149704380	1	224742	0	0	0	0	0	0	0	0	0	189126.64	0	0
0.0		0.67731977	TIMS	3818120016587760	3	22556046	0	0	0	0	0	0	656850.2	969715.3	0	0	1051809.9	0
0.0		0.6684761	TIMS	2.40072e+16	1	22602888	0	0	0	0	0	0	0	0	200271.67	0	0	0
15434459		0.733398	TIMS	2.6809e+16	1	22606764	0	0	0	0	0	0	0	0	181809.0	0	0	0
17209023		0.8289677	TIMS	3261442905797420	2	22617565	0	0	0	0	0	0	0	0	0	0.0	0	92807.53
14286201		0.67188555	TIMS	2260780460018170	2	22620861	0	0	0	0	712896.3	0	0	0	0	0	177278.19	0
0.0		10102811	TIMS	4592439757139950	1	22786253	0	0	0	0	0	0	0	0	0	98984.29	0	0
0.0		10970912	TIMS	5182574999778440	1	22801718	0	0	0	0	0	0	0	0	0	68575.35	0	0
0.0		0.7576175	TIMS	4427802149953260	2	22940144	0	0	0	0	0	0	0	0	52187.82	16815867	0	0
14302065	L-Tryptophan[+Na]: 0.246	0.6732578	TIMS	2270753193407930	2	2305989	0	0	0	0	3318354	0	0	0	0	0	181047.92	0
0.0		0.6213298	TIMS	4.40661e+16	2	23151367	0	0	0	0	0	0	0	0	218961.56	211977.97	0	0
0.0		0.73075897	TIMS	2900586086230650	1	23368597	0	0	0	0	0	0	0	0	14246222	0	0	0
0.0		0.7070344	TIMS	2.5609e+16	1	23372465	0	0	0	0	0	0	0	0	157329.95	0	0	0
0.0		0.63511217	TIMS	4.36678e+16	4	23396992	0	0	0	29040436	0	0	184104.12	306146.25	0	0	323975.72	0
0.0		0.7942628	TIMS	313133951704031	1	23403767	0	0	0	0	0	0	0	0	0	262469.84	0	0
0.0		0.84211963	TIMS	3251382536836180	1	23403767	0	0	0	0	0	0	0	0	0	27355422	0	0
0.0		0.862563	TIMS	3.37139e+16	1	23403767	0	0	0	0	0	0	0	0	0	72122.2	0	0
0.0		13104835	TIMS	5795244398335800	1	23446304	0	0	0	0	0	0	0	0	0	144691.28	0	0
22414824		10919688	TIMS	5450666592109520	7	23454803	0	0	31937148	12668246	0	454512.9	305839.22	68412.93	0	619623.5	234737.6	0
15302097		0.72658825	TIMS	2.64091e+16	1	23455456	0	0	0	0	25377166	0	0	0	0	0	0	0
0.0		0.7306055	TIMS	2.4712e+16	2	2374835	0	0	195051.95	76983.49	0	0	0	0	0	0	0	0
0.0		0.7022077	TIMS	2.54089e+16	2	2384067	0	0	0	0	0	0	0	0	191034.84	65448742	0	0
0.0		1042386	TIMS	4521854762477470	2	23878502	0	0	0	0	0	0	0	0	0	5304702	253861.89	0
0.0		0.6534047	TIMS	3.37823e+16	2	23905525	0	0	0	0	0	0	27769127	285434.25	0	0	0	0
0.0		0.87170327	TIMS	2.82988e+16	4	23968216	0	0	0	88436.01	0	113549.19	1198968.1	0	0	0	8229106	0
0.0		0.99391365	TIMS	4630586218415410	6	24016092	0	49633823	0	22620934	0	0	340493.5	26821463	0	342220.84	168659.97	0
0.0		0.73075897	TIMS	2.89051e+16	1	24150015	0	0	0	0	0	0	0	0	10847418	0	0	0
0.0		0.9787907	TIMS	4.36154e+16	1	24153868	0	0	0	0	0	0	0	0	0.0	0	0	0
0.0		10084794	TIMS	4501578024743180	1	24153868	0	0	0	0	0	0	0	0	0.0	0	0	0
0.0		0.68073076	TIMS	238056599560327	1	24157742	0	0	0	0	0	0	0	0	216229.31	0	0	0
0.0	6-Hydroxychrysene[+Na]: 0.370	0.7149372	TIMS	2670817359892660	1	24157742	0	0	0	0	0	0	0	0	115977.17	0	0	0
0.0		0.73691773	TIMS	2.77067e+16	1	24157742	0	0	0	0	0	0	0	0	17563712	0	0	0
0.0		1015688	TIMS	4511641579295970	1	24157742	0	0	0	0	0	0	0	0	1993083	0	0	0
14532616		0.68861556	TIMS	2530777701417470	1	24161587	0	0	0	0	0	0	0	0	171508.17	0	0	0
0.0		0.71581566	TIMS	2.65067e+16	1	24161587	0	0	0	0	0	0	0	0	4623465	0	0	0
0.0		0.76246744	TIMS	2940925780529340	1	24161587	0	0	0	0	0	0	0	0	508163.78	0	0	0
16124503		0.7695256	TIMS	2.95099e+16	1	24161587	0	0	0	0	0	0	0	0	231522.3	0	0	0
16937549		0.8110789	TIMS	3.20108e+16	1	24161587	0	0	0	0	0	0	0	0	139372.38	0	0	0
0.0		0.8217121	TIMS	3211038391911850	1	24161587	0	0	0	0	0	0	0	0	749552.2	0	0	0
0.0		0.83590484	TIMS	335118810003521	1	24161587	0	0	0	0	0	0	0	0	122356.38	0	0	0
0.0		0.87778175	TIMS	5348280523768690	1	24300215	0	0	0	0	0	0	0	0	0	0	0	31996143
0.0		0.6317901	TIMS	2.13062e+16	1	24308874	0	0	0	0	0	0	0	0	0	240729.81	0	0
0.0		0.75894004	TIMS	2.8411e+16	1	24308874	0	0	0	0	0	0	0	0	0	158968.44	0	0
0.0		0.75188833	TIMS	2.94099e+16	1	24308874	0	0	0	0	0	0	0	0	0	0.0	0	0
1623306		0.774822	TIMS	2961189248575140	1	24308874	0	0	0	0	0	0	0	0	0	114921.64	0	0
0.0		11754061	TIMS	4514815855595970	1	2431275	0	0	0	0	0	0	0	0	0	0.0	0	0
0.0		12138425	TIMS	4795143251847730	1	2431275	0	0	0	0	0	0	0	0	0	0.0	0	0
0.0		0.8679019	TIMS	3371651587246980	1	24537409	0	0	0	0	0	0	0	0	0	14636291	0	0
0.0		0.66935104	TIMS	2.41084e+16	1	24545145	0	0	0	0	0	0	0	0	0	84694.09	0	0
1665151		0.7962485	TIMS	2971310855479480	3	24675138	0	0	0	0	0	0	0	0	99133.03	148696.39	239158.31	0
1414212		0.6673794	TIMS	2.25052e+16	3	24684671	0	0	0	0	0	13416139	164719.06	0	0	0	11560371	0
0.0		0.6492451	TIMS	2.20067e+16	1	24831188	0	0	0	0	0	0	0	0	15884419	0	0	0
0.0		0.76505554	TIMS	3.0009e+16	2	24866932	0	152815.52	0	113605.83	0	0	0	0	0	0	0	0
0.0		0.73427784	TIMS	2.77068e+16	1	24943237	0	0	0	0	0	0	0	0	9232925	0	0	0
0.0		0.7395582	TIMS	2800894936901910	1	24947092	0	0	0	0	0	0	0	0	80733.28	0	0	0
0.0		0.6413871	TIMS	2.14054e+16	1	24950983	0	0	0	0	0	0	0	0	42578926	0	0	0
0.0		11209992	TIMS	5212359229545820	1	25140322	0	0	0	0	0	0	0	0	0	0	0	22171402
0.0		0.638769	TIMS	3467630832827300	1	2516627	0	0	0	0	0	0	0	0	0	16930951	0	0
0.0		0.70126134	TIMS	2.32097e+16	4	2538471	0	0	193623.23	170751.9	62921.61	0	0	0	0	0	16681746	0
0.0		0.6195873	TIMS	4.40671e+16	1	2539432	0	0	0	0	0	0	0	0	0	77840875	0	0
2722133		13289808	TIMS	605536788741793	1	25413654	0	0	0	0	0	0	0	0	0	763544.0	0	0
0.0		0.5614979	TIMS	3607059884920700	2	25439285	131670.97	0	0	0	722689.6	0	0	0	0	0	0	0
15890134		0.7617595	TIMS	3.08983e+16	2	25538294	0	288290.62	0	0	0	0	0	0	0	3218409.8	0	0
0.0		10217586	TIMS	492015300812354	2	25579544	0	0	0	0	0	0	0	0	0	616119	188546.97	0
0.0		0.9797473	TIMS	4710148328456920	2	2570126	0	0	0	0	0	26403004	0	0	28006521	0	0	0
0.0		0.7547066	TIMS	2.71076e+16	1	25785715	13020.38	0	0	0	0	0	0	0	0	0	0	0
0.0		0.77859986	TIMS	2841137888210780	2	26097647	0	0	0	0	0	0	0	190989.89	0	0	192284.47	0
0.0		0.6344067	TIMS	2729178290890820	1	26118061	0	0	0	0	0	0	0	0	0	12755872	0	0
0.0		12772608	TIMS	5514882891861870	2	26154497	0	0	0	0	0	0	0	0	298657.6	197955.53	0	0
0.0		0.7483641	TIMS	2.81105e+16	1	26159466	0	0	0	0	0	0	0	0	0	31642111	0	0
0.0		0.7483641	TIMS	2.81105e+16	1	26159466	0	0	0	0	0	0	0	0	0	31642111	0	0
2656824		12938606	TIMS	5775030313268550	2	26166084	0	0	0	0	0	0	0	0	784321.1	332844.8	0	0
16191048		0.7717614	TIMS	2.83108e+16	2	26168882	0	0	0	0	0	0	0	191240.88	0	0	185342.03	0
0.0		0.82614565	TIMS	3111455317221140	2	26285639	0	0	0	0	0	0	0	0	127520266	169591.11	0	0
0.0		0.6269947	TIMS	4327135230981450	2	26393238	0	0	0	0	0	0	0	0	0.0	131252.28	0	0
0.0		0.87129	TIMS	3009982027057460	3	26406006	0	0	0	0	0	71094.84	407530.62	0	0	0	37536792	0
20112836		0.9675246	TIMS	4490320312452720	4	26473137	0	0	0	0	0	491543.62	0	44698763	3103954.2	260326.47	0	0
0.0		13271298	TIMS	6275219459048150	1	26490135	0	0	0	0	0	0	0	0	0	286735.16	0	0
1665396		0.7955591	TIMS	2.99128e+16	4	26491213	0	0	0	0	0.0	43433.71	0	190602.02	0	0	260146.02	0
0.0		10191302	TIMS	4690340823859940	1	26500402	0	0	0	0	0.0	0	0	0	0	0	0	0
0.0		0.7310619	TIMS	2740740187341150	1	26542435	0	57311836	0	0	0	0	0	0	0	0	0	0
0.0		0.765579	TIMS	2.89103e+16	1	2657805	0	0	0	0	51526055	0	0	0	0	0	0	0
0.0		10762345	TIMS	5.02279e+16	1	2659062	0	0	0	0	0	0	0	0	0	0.0	0	0
15197606		0.7402083	TIMS	494716360376679	3	26690788	0	0	0	8572216	0	0	0	207353.36	0	0	91234.08	0
0.0		0.8373011	TIMS	3.3915e+16	1	26726797	0	0	0	0	0	0	0	0	0	0	0	56036688
17184735		0.825581	TIMS	3241275260061610	3	2684752	0	0	0	0	0	0.0	239973.66	276022.56	0	0	0	0
0.0		0.78730315	TIMS	3000935819854290	1	2703667	45063.26	0	0	0	0	0	0	0	0	0	0	0
0.0		0.80809665	TIMS	3.13102e+16	1	2703667	24376123	0	0	0	0	0	0	0	0	0	0	0
0.0		13086354	TIMS	623484535449906	1	2704789	0	0	0	0	0	0	0	0	63889984	0	0	0
0.0		13077114	TIMS	603523912277689	1	27244268	0	0	0	0	0	0	0	0	0	152777.05	0	0
16885408		0.80753666	TIMS	3.10123e+16	1	272462	0	0	0	0	0	0	0	0	169332.53	0	0	0
16922435		0.80930763	TIMS	3.10125e+16	1	272462	0	0	0	0	0	0	0	0	55449.82	0	0	0
0.0		0.77101254	TIMS	2.87075e+16	1	2724663	0	0	0	0	24722055	0	0	0	0	0	0	0
0.0		0.55356824	TIMS	3.60695e+16	2	27267424	0	0	0	0	0	0	0	0	198853.73	14850166	0	0
0.0		0.69299835	TIMS	2.79981e+16	1	27267471	0	0	0	0	0	0	0	0	0	11877074	0	0
0.0		0.7087901	TIMS	2809880879598830	1	27267471	0	0	0	0	0	0	0	0	0	8568202	0	0
0.0		0.8190529	TIMS	3.26994e+16	1	27267471	0	0	0	0	0	0	0	0	0	59899487	0	0
0.0		12138425	TIMS	7049413780186840	1	27267471	0	0	0	0	0	0	0	0	0	595998.25	0	0
0.0		0.70089155	TIMS	2.65085e+16	1	27364101	0	0	0	0	0	0	0	0	0	38338152	0	0
21264697		10298011	TIMS	4173242339445770	4	27424004	0	0	0	376531.7	229132.58	0	0	0	0	15730274	243709.94	0
13069408		0.63280946	TIMS	4396688146072810	1	27439968	0	0	0	0	0	23410996	0	0	0	0	0	0
0.0		0.9565534	TIMS	5409438479611860	1	27439968	0	0	0	0	0	51293008	0	0	0	0	0	0
0.0		0.7701071	TIMS	2.87085e+16	1	27505926	26975338	0	0	0	0	0	0	0	0	0	0	0
0.0		0.7165998	TIMS	2320994762138160	1	27517601	13226857	0	0	0	0	0	0	0	0	0	0	0
0.0		0.6650196	TIMS	2.14063e+16	2	27648563	0	0	0	63743755	0	0	0	0	0	0	157305.81	0
0.0		0.6667266	TIMS	2.37046e+16	2	2767931	0	0	0	0	0	0	0	0	84370.11	101031.65	0	0
0.0		0.8097091	TIMS	3170123801813860	2	28172987	0	0	0	0	25738.73	262076.97	0	0	0	0	0	0
0.0		0.6641026	TIMS	2.26978e+16	1	28190954	0	0	0	0	0	0	0	0	0	5468454	0	0
0.0		0.6772281	TIMS	2.66972e+16	1	28190954	0	0	0	0	0	0	0	0	0	24193374	0	0
0.0		0.7836547	TIMS	2959756096830900	1	28190954	0	0	0	0	0	0	0	0	0	102344.24	0	0
1578377		0.7545322	TIMS	3069875145380730	1	28190954	0	0	0	0	0	0	0	0	0	61391816	0	0
15892264		0.7598218	TIMS	3079872976587070	1	28190954	0	0	0	0	0	0	0	0	0	44878027	0	0
15887994		0.7598218	TIMS	3.09985e+16	1	28190954	0	0	0	0	0	0	0	0	0	367941.97	0	0
15812154		0.75629514	TIMS	3109806857246900	1	28190954	0	0	0	0	0	0	0	0	0	4193.84	0	0
0.0		0.7836547	TIMS	3.22998e+16	1	28190954	0	0	0	0	0	0	0	0	0	293344.75	0	0
0.0		0.7695256	TIMS	3239685758288710	1	28190954	0	0	0	0	0	0	0	0	0	0.0	0	0
0.0		0.7845383	TIMS	3.24977e+16	1	28190954	0	0	0	0	0	0	0	0	0	854542.7	0	0
0.0		0.83146775	TIMS	3.51029e+16	1	28190954	0	0	0	0	0	0	0	0	0	20494998	0	0
0.0		0.91606283	TIMS	4.01008e+16	1	28190954	0	0	0	0	0	0	0	0	0	71875312	0	0
0.0		0.93126583	TIMS	4.3199e+16	1	28190954	0	0	0	0	0	0	0	0	0	206036.05	0	0
19706044		0.9545558	TIMS	4.46004e+16	1	28190954	0	0	0	0	0	0	0	0	0	41838394	0	0
0.0		0.9769938	TIMS	4590121578288910	1	28190954	0	0	0	0	0	0	0	0	0	0.0	0	0
0.0		10909727	TIMS	5450526828219420	1	2831181	0	0	0	0	0	57543.67	0	0	0	0	0	0
0.0		0.7968072	TIMS	6105967748704430	1	2831181	0	0	0	0	0	14734152	0	0	0	0	0	0
0.0		0.67335284	TIMS	3.64803e+16	1	28315683	0	0	0	0	0	79396055	0	0	0	0	0	0
0.0		0.63112986	TIMS	2.18069e+16	1	28326918	0	0	0	0	0	0	0	0	0	0	0	156782295
0.0		0.5809887	TIMS	3606952953456950	1	28334581	0	0	0	0	0	113370.35	0	0	0	0	0	0
0.0		0.6963214	TIMS	3828122615181200	1	28334581	0	0	0	0	0	49624307	0	0	0	0	0	0
0.0		1259764	TIMS	5225815923560740	2	2850458	0	0	0	0	0	0	0	0	177114.69	64560438	0	0
0.0		0.567471	TIMS	2.50947e+16	1	28509165	0	0	0	0	0	0	0	0	0	0	0	0.0
14198065		0.67022604	TIMS	2.41081e+16	2	28555649	0	0	0	0	0	0	0	0	181419.22	84780.84	0	0
0.0		0.70820147	TIMS	2890096908641530	1	2862514	0	0	0	0	0	0	0	0	0	0	0	0.0
0.0		0.86389756	TIMS	3371340149798910	2	28791952	0	0	0	0	0	0	0	0	399211.94	189790.22	0	0
0.0		0.857605	TIMS	32514162852687	2	28829605	0	0	0	0	0	0	0	3531.42	0	0	35639074	0
0.0		10879283	TIMS	4593683290562710	2	2887148	0	11649782	99059734	0	0	0	0	0	0	0	0	0
0.0		0.9925291	TIMS	3892939715466800	3	28872164	0	0	0	99722.94	110625445	0	0	0	0	0	7806808	0
0.0		11571468	TIMS	5014946489362610	1	28902687	0	0	0	0	0	0	0	0	0	0.0	0	0
0.0		0.61087894	TIMS	4.36672e+16	1	28915064	0	0	0	0	0	0	0	0	0	387424.44	0	0
0.0		0.78895754	TIMS	3121089125451780	1	28995676	0	0	0	0	0	0	0	0	0	239331.14	0	0
0.0		0.847606	TIMS	2.66986e+16	1	290123	0	0	0	0	0	0.0	0	0	0	0	0	0
0.0		0.8693036	TIMS	2829815413082690	1	290123	0	0	0	0	0	10310462	0	0	0	0	0	0
0.0		13077114	TIMS	603522045088	1	29131693	0	0	0	0	0	0	0	0	0	145596.77	0	0
0.0		0.5995245	TIMS	3188198264975470	1	29210993	0	0	0	0	0	17150459	0	0	0	0	0	0
0.0		0.6531001	TIMS	4.32712e+16	1	29210993	0	0	0	0	0	34464.4	0	0	0	0	0	0
0.0		0.7486089	TIMS	2.79088e+16	3	29493546	0	0	0	8459433	0	0	0	0	116486.67	133058.05	0	0
15854822	2-(Œ≤-Glucosyl)glycerol[+Na]: 0.420	0.7540915	TIMS	2770879127929580	2	29529135	0	0	0	0	0	0	0	0	588870.9	232207.47	0	0
0.0		0.7734977	TIMS	6106002432100760	2	29560757	0	0	0	0	0	0	0	0	24370.63	132065.03	0	0
0.0		0.74396044	TIMS	2.9703e+16	2	29818026	0	0	0	0	0	0	0	0	95140.64	139732.45	0	0
0.0		0.8057659	TIMS	3.35018e+16	1	29843933	0	0	0	0	0	0	0	0	0	9503666	0	0
0.0		0.71933	TIMS	4947090455257680	1	29878733	0	0	0	0	0	0	0	0	0	204506.16	0	0
0.0		0.7439603	TIMS	5107294411182790	1	29878733	0	0	0	0	0	0	0	0	0	128140.49	0	0
0.0		0.8218785	TIMS	337098980164359	2	29882019	0	0	1617187	0	100911.36	0	0	0	0	0	0	0
0.0		0.65186566	TIMS	3818069730967020	1	29882593	0	0	0	0	0	0	0	0	0	1462732.5	0	0
12617336		0.61087894	TIMS	4386720084569530	1	29882593	0	0	0	0	0	0	0	0	0	143372650000000	0	0
0.0		0.6754772	TIMS	4527189261293840	1	29882593	0	0	0	0	0	0	0	0	0	519233.94	0	0
14805135		0.71933	TIMS	4967078821194670	1	29882593	0	0	0	0	0	0	0	0	0	4068405.5	0	0
0.0		0.774822	TIMS	6106070668707250	1	29882593	0	0	0	0	0	0	0	0	0	159298.75	0	0
0.0		0.6973828	TIMS	2.63083e+16	1	299204	0	0	0	0	0	0	0	0	0	19161582	0	0
15394693		0.7316386	TIMS	2691024938011840	1	299204	0	0	0	0	0	0	0	0	0	81379914	0	0
0.0		0.77951735	TIMS	3.31942e+16	1	3007937	0	0	0	0	0	19768947	0	0	0	0	0	0
0.0		0.83058053	TIMS	3.21133e+16	1	30105871	0	0	0	0	0	0	0	0	0	11458474	0	0
0.0		0.82614547	TIMS	3211339352498050	1	30105871	0	0	0	0	0	0	0	0	0	26543021	0	0
0.0		0.6346556	TIMS	4206577940463700	1	30148952	0	0	0	0	0	13812585	0	0	0	0	0	0
0.0		0.78133863	TIMS	442778748474291	1	30148952	0	0	0	0	0	38739645	0	0	0	0	0	0
15273227		0.7421128	TIMS	4977085138384780	1	30152851	0	0	0	0	0	57970903	0	0	0	0	0	0
162862		0.7774712	TIMS	2971151726382390	2	30594763	0	0	0	0	0	0	0	0	4516785.5	652753.44	0	0
0.0		0.862563	TIMS	3.25158e+16	1	30694363	0	0	0	0	0	0	0	0	59702.29	0	0	0
0.0		0.6544868	TIMS	5545575472966220	1	30734406	0	0	0	0	0	0	0	0	0	204451.81	0	0
0.0	L-Mimosine[+Na]: 0.789	0.64007795	TIMS	2.21052e+16	2	30753548	0	0	0	0	0	0	0	0	192351.23	165845.38	0	0
13150531		0.637409	TIMS	4.38676e+16	3	30759872	0	0	0	0	0	0	2823460.0	137960820000000	0	0	7125425.0	0
0.0		13141745	TIMS	6525126745138690	1	3092772	0	0	0	0	0	2408729	0	0	0	0	0	0
0.0		0.70182663	TIMS	2.5502e+16	1	31132008	0	0	0	0	0	156819.16	0	0	0	0	0	0
0.0		0.68162715	TIMS	5525598277166230	1	31165838	0	0	0	0	0	202641.08	0	0	0	0	0	0
0.0		0.6637445	TIMS	3.46766e+16	3	31275085	0	0	0	0	0	45307973	0	91668726	0	0	39867.86	0
0.0		0.6322477	TIMS	1970583486261050	2	3144938	0	0	0	0	0	0	89344375	0	0	0	16596887	0
0.0		0.82379216	TIMS	4.8983e+16	1	31623219	0	0	0	0	0	0	0	0	0	0	0	48041846
0.0		0.81568307	TIMS	3.57971e+16	1	31634392	0	0	0	0	0	0	0	0	0	0	0	336442.94
0.0		0.77238774	TIMS	3241268861642590	1	3171307	0	0	0	0	0	0	0	0	0	0	0	130642.8
12616476		0.61087894	TIMS	4.39671e+16	1	31717913	0	0	0	0	0	0	0	0	0	85228.98	0	0
0.0	Naringenin[+Na]: 0.255	0.75188833	TIMS	2.95054e+16	1	3175655	0	0	0	0	0	0	0	0	0	43408742	0	0
1451917		0.6845726	TIMS	2.30051e+16	2	3186239	0	0	0	0	0	0	49473.51	0	0	0	71281235	0
0.0		13141809	TIMS	5795175437041620	2	3192065	0	0	0	0	0	0	0	0	55665156	130008.7	0	0
0.0		0.6908134	TIMS	2.37048e+16	1	32047924	0	0	0	0	0	15760866	0	0	0	0	0	0
16605655		0.7942629	TIMS	3111190659355300	2	32132664	0	0	0	0	0	0	0	0	3799424.8	1257732.4	0	0
0.0		0.69724023	TIMS	4527266329729450	4	3221388	0	150899375	86533.12	0	0	0	0	442613.38	0	0	301809.06	0
0.0		0.64837176	TIMS	2.05965e+16	1	3221698	0	0	0	0	0	0	0	0	0	1326333.2	0	0
0.0		0.92985487	TIMS	5790777289559290	1	32512005	0	0	0	0	0	0	0	0	0	0	0	26325219
0.0		0.8528727	TIMS	2669918157704300	1	32593845	0	0	0	0	0	0	784931.25	0	0	0	0	0
0.0		1038122	TIMS	485306895676076	1	32655	0	0	0	0	0	0	0	0	0	0	0	0.0
16892662		0.80886495	TIMS	3.33007e+16	2	327528	0	0	0	0	0	0	0	0	2114885.8	1202662.6	0	0
0.0		0.6505554	TIMS	3.64805e+16	2	3277364	0	0	0	0	0	0	0	0	333107.97	142011.56	0	0
0.0		12707798	TIMS	5774982073206850	1	3285472	0	0	0	0	0	17589.25	0	0	0	0	0	0
0.0		0.8183864	TIMS	3.40112e+16	1	32883038	0	0	0	0	0	0	0	0	0	0	0	0.0
0.0		0.8031702	TIMS	5566696770286750	1	33000618	0	0	0	0	0	47245527	0	0	0	0	0	0
0.0		0.7315796	TIMS	2630874923208860	2	33360012	348276.16	0	0	0	161819.03	0	0	0	0	0	0	0
16638231		0.7960323	TIMS	3131309066682990	2	33504704	0	0	0	0	0	0	0	0	228551.48	168031.53	0	0
0.0		0.87292576	TIMS	4.07113e+16	4	33861378	0	0	35661.43	12955875	0	0	0	125259.64	0	0	145712.0	0
0.0		10573869	TIMS	4433396230535940	1	33893063	0	0	0	10698517	0	0	0	0	0	0	0	0
0.0		0.5711133	TIMS	1.8705e+16	1	33975224	0	0	0	0	0	0	0	0	0	0	0	92296.22
0.0		0.7727648	TIMS	2770951956731330	7	34365715	13666251	0	75060.97	115572914	0	159270.05	371896.9	261816.27	0	0	592728.06	0
0.0		0.7694675	TIMS	5.1073e+16	1	34384655	0	0	0	0	0	0	52839504	0	0	0	0	0
0.0		0.5878335	TIMS	1.87048e+16	2	34616043	0	0	0	0	0	0	0	0	211646.48	130928.21	0	0
0.0		0.74085796	TIMS	4.96719e+16	7	34661648	0	224543.28	417073.38	441962.88	408950.78	5041822.5	0	510430.4	0	0	2686725.8	0
0.0		12585973	TIMS	5514854863187560	1	3471674	0	0	0	0	0	61965273	0	0	0	0	0	0
0.0		0.80488074	TIMS	3241259007581160	2	34841087	0	0	0	0	0	0	0	0	441817.78	470744.84	0	0
0.0		0.84478414	TIMS	3.23143e+16	1	3484697	0	0	0	0	0	0	0	0	48946.83	0	0	0
0.0		0.71932447	TIMS	2.61071e+16	1	34928738	0	0	0	0	81092.68	0	0	0	0	0	0	0
0.0		0.555047	TIMS	1.65066e+16	3	349833	0	0	0	0	0	0	0	0	204883.9	195251.12	0	101209.96
0.0		0.8084221	TIMS	3330111735876680	1	35014763	0	0	0	0	0	0	0	0	0	4206938.0	0	0
0.0		0.63613635	TIMS	4366701145235660	2	3512324	0	0	0	0	0	217021.38	0	228505.53	0	0	0	0
0.0		0.8289697	TIMS	3419823919758440	2	35317913	0	0	0	0	0	165822.06	0	0	0	0	694508.2	0
1680852		0.8021723	TIMS	2.95122e+16	1	35450962	0	0	0	0	0	0	0	0	0	0	114200.88	0
0.0		0.81667966	TIMS	2.97141e+16	1	35450962	0	0	0	0	0	0	0	0	0	0	75016.55	0
15158907		0.7356389	TIMS	495700829903382	2	3558422	0	0	0	0	0	304858.34	0	446195.25	0	0	0	0
0.0	Fluorene (FOR)[+Na]: 0.527	0.6181968	TIMS	1.89066e+16	6	35671932	0	0	359998.56	0	9153966	245259.11	817991.75	246170.36	0	0	261729.92	0
0.0		0.86069834	TIMS	3.93071e+16	1	3570385	0	0	0	0	0	0	0	0	0	0	0	26478283
16249199		0.775705	TIMS	2.97117e+16	1	35746605	0	0	0	0	0	0	0	0	0	875765.5	0	0
0.0		0.8039955	TIMS	3.24128e+16	1	35746605	0	0	0	0	0	0	0	0	0	594515.4	0	0
0.0		13155271	TIMS	6515443770349060	1	3577179	0	0	0	0	0	0	0	0	0	0	27880227	0
0.0		13129184	TIMS	6515520403300740	1	3579111	0	0	0	0	0	0	0	0	0	0	27289594	0
0.0		0.8484322	TIMS	3.51032e+16	2	3581827	0	0	0	0	0	0.0	0	0	0	0	77004.34	0
0.0		0.6524729	TIMS	4.32723e+16	2	35860367	0	0	0	0	0	0	0	210016.05	0	0	83254.41	0
16722737		0.79854274	TIMS	2.99134e+16	1	3593416	0	0	0	0	0	0	0	0	0	0	34860805	0
0.0		0.70549524	TIMS	2.50067e+16	1	36133175	0	0	0	0	0	231285.72	0	0	0	0	0	0
0.0		0.74119884	TIMS	2760805997193700	1	36133175	0	0	0	0	0	0.0	0	0	0	0	0	0
0.0		0.66847616	TIMS	3958212844946640	2	36153053	0	0	0	0	0	0	0	0	92613984	134435.77	0	0
0.0		0.7184186	TIMS	2510740432209940	1	3618662	0	0	0	0	0	0	0	0	0	0	85356.98	0
0.0	N-Acetyl-L-aspartic Acid: 0.548	0.57146686	TIMS	1.76058e+16	3	36219578	0	0	0	0	0	0	0	0	130505.13	147738.52	0	92323055
0.0		0.7594568	TIMS	2800999125089160	1	3627554	0	0	0	0	0	0	0	0	0	0	10856197	0
0.0	Mevalonic Acid 5-Phosphate: 0.965	0.6833658	TIMS	2.29047e+16	8	36371796	0	75582.52	123652.73	152249.28	31638352	528524.94	664335.44	445558.62	0	0	393016.94	0
0.0		0.66055113	TIMS	2.22044e+16	3	36388294	0	0	75311.7	26005459	46624617	0	0	0	0	0	0	0
0.0	Myristicin[+Na]: 0.536	0.6464731	TIMS	2.1507e+16	1	36462284	0	162654.39	0	0	0	0	0	0	0	0	0	0
0.0		0.65084165	TIMS	2040782496791330	2	36604546	10932.86	0	0	0	0	0	128781.18	0	0	0	0	0
0.0		0.94221056	TIMS	5229355497546480	1	3662257	0	0	0	0	0	21406744	0	0	0	0	0	0
15940643		0.76245475	TIMS	3111181712852940	1	36653572	0	0	0	0	0	0	0	0	0	0	0	121780305
0.0		0.65981513	TIMS	2.21064e+16	1	3674329	0	0	0	0	0	0	0	0	0	0	14772461	0
0.0		10582439	TIMS	4.31339e+16	3	36898445	0	0	32736035	20493.79	27274307	0	0	0	0	0	0	0
0.0		0.80580074	TIMS	2961319078841930	1	3702668	0	0	0	0	0	0	0	0	0	0	8735075	0
0.0		0.6501186	TIMS	2.28074e+16	2	37103935	0	0	0	0	0	0	0	0	199834.2	156635.97	0	0
0.0		0.98552954	TIMS	3892909885353940	2	3714746	0	66829.96	129104.93	0	0	0	0	0	0	0	0	0
0.0		0.64178616	TIMS	2.04079e+16	6	3717274	0	88349016	144525.95	125845.3	130443.28	0	112644.32	0	0	0	31040.36	0
14201205	L-Tryptophan[+Na]: 0.938	0.6691055	TIMS	2270787787818400	5	37358887	0	46315016	50028.77	43258336	23254.3	0	0	0	0	0	117044.48	0
0.0		0.58057964	TIMS	1650686866581300	5	3749331	0	89926.73	0	73312.36	118879.55	38521.2	0	0	0	0	172384.33	0
0.0		0.612185	TIMS	4206594344437080	2	3761595	0	0	0	0	0	0	0	0	42178.25	137967.03	0	0
153139		0.7439697	TIMS	4.94727e+16	1	3765041	0	0	0	0	0	0	0	0	0	0	15984694	0
0.0		0.7521712	TIMS	2.68102e+16	1	37665848	0	0	0	0	0	0	0	0	0	0	16276753	0
0.0	L-Mimosine[+Na]: 0.333	0.66194755	TIMS	2.21057e+16	7	3775592	0	15546.55	13800029	21183885	0	40615086	210529.77	26458227	0	0	130520.0	0
0.0		10044265	TIMS	4690159537234230	2	37800602	0	0	0	0	0	0	0	0	689494.75	429170.2	0	0
0.0		0.6077896	TIMS	4.20663e+16	2	38117393	0	0	0	0	0	0	0	0	0	170954.05	0	17341834
0.0		0.6523025	TIMS	3818058284400150	2	3848284	0	0	0	0	0	0	0	0	1579354.9	1438305.8	0	0
0.0		0.6926497	TIMS	3958219841017530	1	3860031	0	0	0	0	0	28330248	0	0	0	0	0	0
0.0		10814949	TIMS	4.57357e+16	1	38724514	0	0	0	0	75759146	0	0	0	0	0	0	0
14833867		0.7206482	TIMS	4947075225562540	2	38740376	0	0	0	0	0	0	0	0	215902.03	185298.12	0	0
0.0		0.8317337	TIMS	3350529132900040	7	38803627	0	0	9302993	16128411	12258228	224064.61	128419125	187496.67	0	0	231047.45	0
0.0		0.83067286	TIMS	3231252860499010	4	38948402	0	0	0	0	0.0	0	347311.47	447103.38	0	0	331812.28	0
0.0		0.7154424	TIMS	2890948174092600	1	38998287	0	0	0	0	0	0	0	0	0	0	0	78365164
15154352		0.7262997	TIMS	3.26949e+16	1	39121975	0	0	0	0	0	0	0	0	0	0	0	72235.39
0.0		0.95007336	TIMS	3673248111859030	1	3918642	0	0	0	0	0	0	0	0	23562214	0	0	0
0.0		0.98598105	TIMS	3.69339e+16	1	3918642	0	0	0	0	0	0	0	0	3326188.5	0	0	0
20383961		0.98148656	TIMS	3703421471049890	1	3918642	0	0	0	0	0	0	0	0	4773476	0	0	0
0.0		0.6584196	TIMS	5525631497337010	2	3925967	0	0	0	0	0	0	0	0	273760.56	218319.78	0	0
15938513		0.76245475	TIMS	3121276526899630	1	3927838	0	0	0	0	0	0	0	0	0	0	0	140670.61
15788918		0.7510072	TIMS	2.81098e+16	2	3963685	0	0	0	0	0	0	0	0	625490.6	259814.81	0	0
0.0		13348219	TIMS	6295731857523040	1	3979277	0	0	0	24822084	0	0	0	0	0	0	0	0
0.0		0.95853585	TIMS	4.70187e+16	1	39867264	0	0	0	0	0	0	0	0	0	0	0	54177625
0.0	D-Saccharic Acid: 0.111	0.6056868	TIMS	2.11049e+16	1	39871136	0	0	0	0	0	0	0	0	0	0	0	83201.01
0.0		0.61114115	TIMS	2.13065e+16	1	39871136	0	0	0	0	0	0	0	0	0	0	0	402350.25
0.0		0.6211376	TIMS	2.24057e+16	1	39871136	0	0	0	0	0	0	0	0	0	0	0	159027.12
13282782		0.6256801	TIMS	2.26073e+16	1	39871136	0	0	0	0	0	0	0	0	0	0	0	772574.06
13260265	L-Tryptophan[+Na]: 0.422	0.62477165	TIMS	2.27076e+16	1	39871136	0	0	0	0	0	0	0	0	0	0	0	99177.09
0.0		0.64202577	TIMS	2.37064e+16	1	39871136	0	0	0	0	0	0	0	0	0	0	0	142448.4
0.0		0.6447489	TIMS	2.3908e+16	1	39871136	0	0	0	0	0	0	0	0	0	0	0	682418.44
13662704		0.6456566	TIMS	2.40083e+16	1	39871136	0	0	0	0	0	0	0	0	0	0	0	80487.06
0.0		0.657453	TIMS	2480558744812790	1	39871136	0	0	0	0	0	0	0	0	0	0	0	36399523
13940732		0.6601744	TIMS	2.50072e+16	1	39871136	0	0	0	0	0	0	0	0	0	0	0	330703.88
0.0		0.66470945	TIMS	2.52087e+16	1	39871136	0	0	0	0	0	0	0	0	0	0	0	159145.61
0.0		0.6764964	TIMS	2630796258774500	1	39871136	0	0	0	0	0	0	0	0	0	0	0	335984.97
0.0		0.9558485	TIMS	4690214942073730	1	39871136	0	0	0	0	0	0	0	0	0	0	0	0.0
0.0		0.9558485	TIMS	4.69026e+16	1	39871136	0	0	0	0	0	0	0	0	0	0	0	175863.44
0.0		0.6764964	TIMS	2.63078e+16	1	39875	0	0	0	0	0	0	0	0	0	0	0	144637.64
0.0		0.69643027	TIMS	2.74072e+16	1	39875	0	0	0	0	0	0	0	0	0	0	0	56023914
0.0		0.69280714	TIMS	2.76087e+16	1	39875	0	0	0	0	0	0	0	0	0	0	0	156869.9
0.0		0.7100119	TIMS	2.87079e+16	1	39875	0	0	0	0	0	0	0	0	0	0	0	96540914
0.0		12994404	TIMS	6055309170498470	1	3998297	0	0	0	0	0	20991.05	0	0	0	0	0	0
0.0		0.7316386	TIMS	2690985878565240	2	4002352	0	0	0	0	0	0	0	0	297690.88	180651.94	0	0
15693872		0.74924517	TIMS	2.82105e+16	2	40404438	0	0	0	0	0	0	0	0	325435.62	48574.15	0	0
14658722		0.6943136	TIMS	2.51064e+16	2	40558636	0	0	0	0	0	0	0	0	248876.83	166331.72	0	0
0.0		0.7316733	TIMS	2630676819559290	8	4074224	0	43354.72	72293.49	52963375	42305566	194978.06	205649.17	100722.44	0	0	208810.34	0
0.0		0.645752	TIMS	2.14057e+16	1	40872227	0	0	0	0	0	0	0	0	23421195	0	0	0
0.0		13046026	TIMS	6515242080146400	1	40877678	0	0	0	0	0	0	0	191350.1	0	0	0	0
0.0		0.71625555	TIMS	2660748090192540	2	40947304	0	0	0	0	0	0	0	0	198462.56	144069.81	0	0
0.0		0.71968484	TIMS	2.35121e+16	2	41045742	0	0	133154.1	0	5594832	0	0	0	0	0	0	0
0.0		0.973947	TIMS	4.49043e+16	6	41049377	0	70068.58	145161.98	178619.0	0	0	2297752.2	1306070.2	0	0	798882.56	0
0.0		0.6287383	TIMS	3378190526697740	2	4116832	0	0	0	0	0	0	0	0	180994.34	52252.69	0	0
0.0		0.71933204	TIMS	2540995867584020	1	4133015	0	0	0	0	0	0	0	0	0	0	7797032	0
0.0		0.75056684	TIMS	2790822004754410	2	41336063	0	0	0	0	0	0	0	0	231341.97	130537.69	0	0
0.0		0.77702963	TIMS	3.09103e+16	2	41336063	0	0	0	0	0	0	0	0	210597.78	910964	0	0
0.0	Tris (2-carboxyethyl) Phosphine: 0.342	0.68686295	TIMS	2.52072e+16	2	41337986	0	0	0	0	0	0	0	0	241580.86	189300.11	0	0
0.0		0.70308506	TIMS	2650779218919640	2	4133992	0	0	0	0	0	0	0	0	142550.98	21274567	0	0
16600699		0.7951473	TIMS	3.22112e+16	2	4134379	0	0	0	0	0	0	0	0	272740.7	108945125	0	0
0.0		0.72020876	TIMS	4.96707e+16	2	41359787	0	0	0	0	0	0	0	0	5124664.5	3705063.8	0	0
0.0		0.70308506	TIMS	2.53068e+16	2	41734615	0	0	0	0	0	0	0	0	194404.1	79219.39	0	0
0.0		0.65536064	TIMS	5545540588397560	2	41752373	0	0	0	0	0	0	0	0	207664.97	187913.55	0	0
0.0		0.8150656	TIMS	309128912492051	2	41861893	0	0	0	0	0	0	0	0	117593.67	177290.27	0	0
0.0		0.6453924	TIMS	4406617372140340	2	4205803	0	0	0	0	0	182815.31	0	186259.56	0	0	0	0
27278223		13317583	TIMS	6055336453763460	2	42685005	0	0	0	0	0	0	0	0	1170644.9	688059.4	0	0
27277225		13317583	TIMS	6065372907042950	2	42685005	0	0	0	0	0	0	0	0	221462.64	158119.03	0	0
0.0		0.6689904	TIMS	2.14066e+16	1	4299905	0	0	0	0	0	0	0	0	0	0	30018257	0
0.0		0.69281405	TIMS	2.41091e+16	1	4302222	0	0	0	0	0	0	0	0	0	0	9866719	0
12628063		0.6113142	TIMS	4366701211165940	2	431114	0	0	0	0	0	0	0	0	430921.1	330271.88	0	0
0.0		0.880478	TIMS	4509082006846080	1	4354181	0	0	0	0	0	0	0	0	0	0	0	10965438
0.0		0.92895806	TIMS	4490381014701970	1	4354526	0	0	0	0	0	0	0	0	0	0	0	89219664
0.0		13046026	TIMS	65253119247831	1	4357378	0	0	0	0	0	0	0	21722.82	0	0	0	0
0.0		13295865	TIMS	6515375601873290	1	43651035	0	0	0	0	175190.55	0	0	0	0	0	0	0
0.0		0.6864654	TIMS	2650947872062830	1	43725346	0	0	0	0	0	0	0	0	0	0	0	78030.23
2722033		13289808	TIMS	6065428742943970	1	43842594	0	0	0	0	0	0	0	0	0	169369.28	0	0
0.0	Myristicin[+Na]: 0.245	0.65625393	TIMS	2150716342036230	5	43873997	0	0	0	216485.55	160528.12	157655.83	0	183821.77	0	0	193604.52	0
0.0		0.7804476	TIMS	3319501947135260	2	44203835	0	0	0	0	0	171245.38	0	15207446	0	0	0	0
0.0		0.73075897	TIMS	2820832362080430	1	4422525	0	0	0	0	0	0	0	0	0	0.0	0	0
0.0		10012752	TIMS	3992343805041930	1	4422525	0	0	0	0	0	0	0	0	0	0.0	0	0
0.0		10427598	TIMS	4432225372869130	1	4422525	0	0	0	0	0	0	0	0	0	0.0	0	0
0.0		0.99612683	TIMS	5829502489012690	1	4440378	0	0	0	0	0	0	0	0	0	0	0	21737.74
0.0		0.9997038	TIMS	5989262394638230	1	4440378	0	0	0	0	0	0	0	0	0	0	0	38713896
0.0		0.6213298	TIMS	4406617159260460	2	4443501	0	0	0	0	0	0	0	0	193314.86	184011.78	0	0
0.0		10697367	TIMS	457353843945794	2	44633095	0	0	29014244	40321434	0	0	0	0	0	0	0	0
0.0		0.9993779	TIMS	4153070264500380	2	4464433	0	0	37464246	50275.36	0	0	0	0	0	0	0	0
0.0		0.7578657	TIMS	2.79062e+16	8	4473023	0	29602385	48785914	31901135	2281215	191008.92	218799.58	130864.89	0	0	195480.64	0
0.0		0.7854205	TIMS	3.131e+16	1	44861935	0	51130.14	0	0	0	0	0	0	0	0	0	0
0.0		0.72572434	TIMS	2550931916604740	1	4498806	0	0	0	0	0	0	0	0	0	0	20200.68	0
0.0		0.5793063	TIMS	1.90069e+16	1	45291256	0	0	0	0	0	0	0	0	0	0	0	30246658
15921751		0.76155156	TIMS	3.11122e+16	1	4533581	0	0	0	0	0	0	0	0	0	0	0	220332.48
0.0		10297554	TIMS	527152263433513	1	45374203	0	0	0	0.0	0	0	0	0	0	0	0	0
0.0		13138019	TIMS	60555239277447	1	45456978	0	0	0	0	112517.66	0	0	0	0	0	0	0
0.0		0.6405924	TIMS	440673811458347	3	45491962	0	77289795	0	0	0	129701.52	0	0	0	0	168081.66	0
0.0		0.6763526	TIMS	45271823399208	2	4552203	0	0	0	0	0	0	0	0	454780.62	508631.94	0	0
12635318		0.61174953	TIMS	4.3867e+16	2	45730812	0	0	0	0	0	0	0	0	189616660000000	155804580000000	0	0
0.0		10157934	TIMS	5760738358075710	1	45842026	0	0	0	0	0	0	0	0	0	0	0	0.0
0.0		0.7885559	TIMS	2.83116e+16	1	45935253	0	0	0	0	0	0	138515.19	0	0	0	0	0
0.0		0.95005935	TIMS	2.98346e+16	1	4611974	0	0	0	0	0	0	0	0	0	0	0.0	0
0.0		0.7759987	TIMS	5566822807890210	1	46176422	0	0	0	0	0	0	0	0	0	0	0	78150.2
0.0		0.5374013	TIMS	1.6305e+16	1	4619574	0	0	0	0	0	0	0	0	0	0	0	30803975
0.0		0.7456802	TIMS	2.49135e+16	1	46748657	0	0	81579.14	0	0	0	0	0	0	0	0	0
0.0		0.74219924	TIMS	2.97033e+16	1	46793385	0	0	0	0	0	0	0	0	0	135599.73	0	0
0.0		12345914	TIMS	6055380898726250	1	4732199	0	0	0	0	0	0	0	0	0	0	0	29045842
16270085		0.7774712	TIMS	2.96108e+16	2	4777307	0	0	0	0	0	0	0	0	5027697.5	864329.0	0	0
0.0		0.7607036	TIMS	3.31944e+16	1	47791225	0	0	0	0	0	0	0	0	0	154662.58	0	0
0.0		0.9325452	TIMS	5031758163404650	1	4783211	0	0	0	0	0	0	0	0	0	0	0	8888593
0.0	Xylobiose: 0.159	0.75188833	TIMS	2.83107e+16	1	4803715	0	0	0	0	0	0	0	0	33101.8	0	0	0
0.0		13418267	TIMS	6555874191632190	1	4817246	0	0	42195645	0	0	0	0	0	0	0	0	0
0.0		0.6572942	TIMS	2.13066e+16	3	48407776	0	0	0	0	0	248317.58	0	238162.94	0	0	289189.1	0
0.0		0.7527696	TIMS	2950506437662890	2	48465096	0	0	0	0	0	0	0	0	5519147	37476.18	0	0
0.0		0.7101073	TIMS	263061936316951	2	48490913	0	0	0	0	0	0	0	0	200381.16	160631.62	0	0
21190253		10301185	TIMS	5069899657304650	2	4852277	0	0	0	0	0	0	0	0	3422599.8	3404761.8	0	0
0.0		0.620229	TIMS	2240524703989640	1	4873906	0	0	0	0	0	0	0	0	0	0	0	13819365
0.0		0.76754785	TIMS	2.81108e+16	3	48952545	0	0	0	48622816	0	0	9281.32	0	0	0	159149.05	0
1666241		0.7959167	TIMS	2961151269528110	8	48989876	0	355309.53	959065.9	302449.56	1106170.9	947348.5	822776.7	1168460.8	0	0	4343871.5	0
0.0		0.7199669	TIMS	2811003429529470	1	49019802	0	0	0	0	0	0	0	0	0	0	0	122632.09
0.0		11385428	TIMS	565376952040939	1	4909144	0	0	304582.47	0	0	0	0	0	0	0	0	0
0.0		11754732	TIMS	5934101446345440	1	4909144	0	0	482895.4	0	0	0	0	0	0	0	0	0
0.0		10983449	TIMS	4593713999990400	2	49130466	0	0	0	101785.96	92709.77	0	0	0	0	0	0	0
0.0		0.73576266	TIMS	26709138251854	1	4916597	0	0	0	0	0	0	0	0	0	0	9243955	0
0.0		0.77401507	TIMS	2.79094e+16	1	49212364	0	0	0	0	0	0	0	0	0	0	99512.59	0
15451604	2-(Œ≤-Glucosyl)glycerol[+Na]: 0.476	0.73819196	TIMS	2.77094e+16	2	4931295	0	92271.77	0	0	0	0	0	0	0	0	0	122178.87
0.0		0.6909954	TIMS	2.71067e+16	1	4941788	0	0	0	0	0	0	0	0	0	0	0	19428934
0.0		0.6909954	TIMS	271069493572366	1	4941788	0	0	0	0	0	0	0	0	0	0	0	47153375
0.0		0.69190127	TIMS	2.76083e+16	1	4941788	0	0	0	0	0	0	0	0	0	0	0	19486908
0.0		0.7759987	TIMS	3.33009e+16	1	4958407	0	0	0	0	0	0	0	0	0	0	0	0.0
0.0		10032803	TIMS	5669778705876020	1	49754185	0	0	0	0	0	0	0	0	0	0	0	36204297
0.0		0.7850237	TIMS	4390009030745280	1	49765358	0	0	0	0	0	0	0	0	0	0	0	63411.22
0.0		0.8312355	TIMS	3091368380515470	2	49772198	0	0	0	0	0	142951.45	0	0	0	0	199743.7	0
0.0		0.72720426	TIMS	2770882755219000	1	498068	0	0	0	0	0	0	0	0	0	0	0	31469127
0.0		0.7566674	TIMS	2.80092e+16	1	5025828	0	0	0	0	0	0	0	141728.9	0	0	0	0
0.0		0.5965934	TIMS	2.02068e+16	1	5064983	0	0	0	0	0	0	0	0	0	0	0	7512527
0.0		10233325	TIMS	4.92019e+16	1	50715195	0	0	0	0	0	0	0	0	0	0	14554.95	0
17047075		0.82559377	TIMS	4.43058e+16	1	5073144	0	0	0	0	0	0	0	0	0	0	0	41343906
0.0		0.8332424	TIMS	3.47023e+16	2	51350018	0	0	0	0	0	0	0	0	268428.0	131565.8	0	0
0.0		0.7029699	TIMS	2.48064e+16	1	51619118	0	0	0	0	44290605	0	0	0	0	0	0	0
16191039		0.77128667	TIMS	2831126360602230	1	5175982	0	0	0	0	0	0	0	0	0	0	109591.71	0
0.0		0.73603773	TIMS	2790589655951190	1	52035477	0	0	0	0	0	0	0	0	0	161921.5	0	0
0.0		0.87462914	TIMS	4071169438164340	2	52106564	0	0	0	0	0	145385.03	0	0	0	0	21372727	0
0.0		10113252	TIMS	5412631098969260	1	52134396	0	0	0	0	0	0	0	0	0	0	0	18495448
0.0		0.6565591	TIMS	2130672066949530	8	52539227	207946.52	0	353491.34	327330.4	259124.72	292166.03	203041.56	226836.8	0	0	311318.2	0
0.0		0.76338726	TIMS	2.87067e+16	4	52661564	0	26978074	15030765	28871215	0	0	0	0	0	0	182887.53	0
0.0		0.64202577	TIMS	2.39075e+16	1	52674778	0	0	0	0	0	0	0	0	0	0	0	44352656
0.0		0.82469296	TIMS	3.37135e+16	1	5283712	0	0	0	0	0	0	0	0	0	0	0	40196402
0.0		13085225	TIMS	6515136586610590	2	52922157	0	0	0	0	0	46059.51	0	168348.1	0	0	0	0
0.0		0.607505	TIMS	2130611331018110	1	53487152	0	0	0	0	0	0	0	0	0	0	0	58688203
0.0		0.85125464	TIMS	2669950549325010	3	53521484	0	0	0	0	0	0.0	0	0.0	0	0	329640.62	0
0.0		0.77541584	TIMS	2.7709e+16	5	53588684	0	0	0	39996282	0	36155.16	373677.78	270978.25	0	0	260777.02	0
0.0		0.81196463	TIMS	3350451009911510	2	5396781	0	0	0	0	0	0	0	0	185999.1	182416.53	0	0
0.0		0.72572434	TIMS	2588288803658390	1	5406565	0	0	0	0	0	0	0	0	0	0	102764.3	0
21697668		10554247	TIMS	5210163739772840	3	54211514	0	0	0	0	0	836643.5	0	0	0	116548.23	733270.2	0
1456466		0.6882805	TIMS	2.40086e+16	5	5426295	0	46924.6	39366582	43458.32	16593639	0	0	0	0	0	78499.57	0
0.0		10220476	TIMS	5.0125e+16	1	54311234	0	0	0	0	0	0	0	0	0	0	0	1091908.8
2068006		10050683	TIMS	5.0225e+16	1	54311234	0	0	0	0	0	0	0	0	0	0	0	0.0
0.0		0.84209913	TIMS	3111528345110470	2	54314987	0	0	0	0	0	9459167	0	0	0	0	130412.8	0
1435245		0.6973359	TIMS	4.96714e+16	1	5431511	0	0	0	0	0	0	0	0	0	0	0	1902893.0
20702615		10023652	TIMS	4779978164907630	3	543531	0	0	0	0	0	1398005.5	0	0	0	1188272.2	1381645.5	0
0.0		10359857	TIMS	4.97028e+16	1	5440989	0	0	0	0	0	10526392	0	0	0	0	0	0
0.0		0.6896327	TIMS	3.95829e+16	3	54575745	0	2915242	0	0	0	0	0	87079.72	0	0	17708396	0
0.0		0.68226236	TIMS	2350521941264000	2	54793266	0	0	18159246	0	19472281	0	0	0	0	0	0	0
0.0		0.77960914	TIMS	3.23118e+16	1	54825233	0	0	0	0	0	0	0	0	0	0	0	31415236
0.0		0.6885013	TIMS	2.37052e+16	4	54918243	0	0	0	0	0	104763734	189843.12	14399804	0	0	101230.92	0
0.0		0.7412346	TIMS	2728457211891710	1	5498821	0	0	0	0	0	0	0	0	0	0	36315679	0
0.0		0.7758336	TIMS	3707933915503210	1	54995922	0	0	0	0	0	0	0	0	0	0	6502852	0
0.0		0.85196924	TIMS	4.50731e+16	1	5499979	0	0	0	0	0	0	0	0	0	0	77703735	0
0.0		13026255	TIMS	6055439762944680	3	55088593	0	0	0	0	0	123757.42	129767.16	0	0	0	133729.97	0
0.0		0.6676013	TIMS	3.95825e+16	1	55203842	0	0	0	0	0	0	0	0	0	158564.12	0	0
0.0		0.67441934	TIMS	2.28078e+16	6	5520516	0	0	0	122556.79	124785.25	145971.52	214523.67	190916.7	0	0	210876.69	0
0.0		0.6683368	TIMS	2.55075e+16	1	55250965	0	0	0	0	0	0	0	0	0	0	0	42751836
0.0		13304387	TIMS	6535722678709190	1	55264458	0	0	0	54812656	0	0	0	0	0	0	0	0
0.0		0.82677126	TIMS	3350199252385610	1	55351715	0	0	0	0	0	103112.89	0	0	0	0	0	0
0.0		0.69372916	TIMS	2.44034e+16	2	55386997	0	0	0	0	0	0	190164.67	0	0	0	11757105	0
0.0		0.8756238	TIMS	3.57975e+16	1	55436787	0	0	0	0	0	14253965	0	0	0	0	0	0
0.0		0.69280714	TIMS	2.66077e+16	1	55741848	0	0	0	0	0	0	0	0	0	0	0	62564816
0.0		0.72268116	TIMS	2.79081e+16	1	55741848	0	0	0	0	0	0	0	0	0	0	0	4441505
0.0		0.74528795	TIMS	2961087575461450	1	55741848	0	0	0	0	0	0	0	0	0	0	0	73525.25
0.0		0.75522816	TIMS	3081081311312490	1	55741848	0	0	0	0	0	0	0	0	0	0	0	24641.5
0.0		0.7705821	TIMS	3.22112e+16	1	55741848	0	0	0	0	0	0	0	0	0	0	0	28712066
0.0		0.81196463	TIMS	3.23111e+16	1	55773495	0	0	0	0	0	0	0	0	59318085	0	0	0
0.0		0.8537762	TIMS	449736277937257	1	5593474	0	0	0	0	0	0	0	0	0	0	14665742	0
0.0		0.7867393	TIMS	3797935186807470	1	559386	0	0	0	0	0	0	0	0	0	0	66405166	0
0.0		0.7876476	TIMS	3848084058216640	1	559386	0	0	0	0	0	0	0	0	0	0	6492349	0
0.0		0.8470752	TIMS	3.21138e+16	2	56091045	0	0	0	0	0	1940.53	0	0	0	0	86522.08	0
265104		12929376	TIMS	578510488808921	1	5617046	0	0	0	0	0	0	0	0	0	133701.45	0	0
0.0		12588435	TIMS	5225855149052810	1	56308563	0	0	0	0	0	0	0	0	0	47623.58	0	0
1506049		0.7190621	TIMS	2.98115e+16	1	5634644	0	0	0	0	0	0	0	0	0	0	0	79023414
0.0		10048188	TIMS	4780022324166230	1	56357193	0	0	0	0	0	56475453	0	0	0	0	0	0
0.0		10297596	TIMS	507007446603285	1	56357193	0	0	0	0	0	118501.93	0	0	0	0	0	0
17035368		0.8153692	TIMS	3121333764840400	6	56635876	0	0	0	27251802	0.0	633464.7	187592.53	1001919.5	0	0	1106266.0	0
0.0		10234196	TIMS	4.05324e+16	2	5671552	0	0	0	72532446	0	0	0	0	0	0	5146076	0
0.0		0.80761456	TIMS	3.93809e+16	1	56902294	0	0	0	0	0	0	0	0	0	0	9214595	0
17753009		0.8492583	TIMS	3121551880479530	1	5699364	0	0	0	0	0	0	133350.36	0	0	0	0	0
17753008		0.8492583	TIMS	3121560820782660	1	5699364	0	0	0	0	0	0	132113.73	0	0	0	0	0
16256099	1-Methylguanosine: 0.391	0.77614653	TIMS	2981169861104880	2	57079403	0	0	0	0	0	0	0	0	232287.05	174151.81	0	0
0.0		0.75146013	TIMS	2810410936949890	6	572735	0	19830223	37107934	42421895	0	0	860411.25	158192.17	0	0	335340.16	0
0.0		0.8638833	TIMS	4908435456250300	1	5742475	0	0	0	0	0	547823	0	0	0	0	0	0
15693867		0.7474832	TIMS	2821076535269920	1	57440277	0	0	0	0	0	0	0	0	0	49595.31	0	0
13014172		0.61114115	TIMS	2.14069e+16	1	57698116	0	0	0	0	0	0	0	0	0	0	0	36921016
0.0		0.74167234	TIMS	3.13092e+16	1	57953197	0	0	0	0	0	0	0	0	0	0	0	65625.56
13134686		0.63498783	TIMS	4386802232761730	8	5797312	0	355431.9	1170191.0	444145.22	769952.4	145575420000000	2035174.6	1127098.8	0	0	153506370000000	0
0.0		0.6728703	TIMS	2.55072e+16	1	5798451	0	0	0	0	0	0	0	0	0	0	0	76668413
0.0		10202609	TIMS	5172449811703440	1	5806175	0	0	0	0	0	0	0	0	0	0	0	5196458
0.0		0.8921582	TIMS	5229422997332910	1	58096107	0	0	0	0	0	0	0	0	0	0	0	246225.34
16603444		0.7942628	TIMS	3.12124e+16	1	5844331	0	0	0	0	0	0	0	0	0	757798.4	0	0
0.0		0.7510072	TIMS	2.94092e+16	1	58514385	0	0	0	0	0	0	0	0	0	235694.55	0	0
0.0		0.8084221	TIMS	3231158343036220	1	5852599	0	0	0	0	0	0	0	0	0	229434.88	0	0
0.0		0.80398667	TIMS	3249800077747730	1	58783672	0	0	0	0	0	0	0	0	0	0	10807477	0
0.0		0.85106564	TIMS	4.50728e+16	1	58791412	0	0	0	0	0	0	0	0	0	0	43568223	0
21307082		10311537	TIMS	5069981784693070	2	58946407	0	0	0	0	0	0	0	0	0	2559196.8	2139040.5	0
21201538	Adenosine 5' Triphosphate (ATP): 0.569	1030721	TIMS	5.08001e+16	2	58946407	0	0	0	0	0	0	0	0	0	256530.34	526679.5	0
0.0		0.82862616	TIMS	3.33015e+16	5	59178284	0	0	0	0	421955.1	635709.7	3427225.8	3984537.5	0	0	2250754.5	0
0.0		0.96532065	TIMS	4639700485088790	1	59439915	0	0	0	0	0	0	0	0	0	651371.6	0	0
0.0		0.8548434	TIMS	5188298791684700	1	5947464	0	0	0	0	0	24927166	0	0	0	0	0	0
0.0		0.8512253	TIMS	5188403871857260	1	5947464	0	0	0	0	0	162186.03	0	0	0	0	0	0
1518908		0.73567075	TIMS	4957079803725770	5	5958587	0	12855672	51950.96	0	0	0	211123.4	624449.4	0	0	303838.66	0
0.0		0.70176893	TIMS	2.65081e+16	1	59599564	0	0	0	0	0	0	0	0	0	124709.39	0	0
0.0		0.7208717	TIMS	3151184752752140	1	59618786	0	0	0	0	0	0	0	0	0	0	0	0.0
0.0		0.7208717	TIMS	3151208742655710	1	59618786	0	0	0	0	0	0	0	0	0	0	0	0.0
15878903		0.75629514	TIMS	2820981330745380	1	59763752	0	0	0	0	0	0	0	0	120104.16	0	0	0
0.0	Tris (2-carboxyethyl) Phosphine: 0.091	0.7061928	TIMS	2520802655695780	4	6025508	0	16028409	0	104223414	0	213013.94	0	194339.05	0	0	0	0
0.0		0.8691246	TIMS	4647474319487200	1	6073961	0	0	0	0	0	0	0	0	0	0	3643234	0
0.0		0.87161493	TIMS	3.40117e+16	3	6086784	0	0	0.0	0	0	0.0	0	0	0	0	2497601.5	0
0.0		0.722072	TIMS	264078515627598	1	60905308	0	0	0	0	0	0	0	0	0	0	0.0	0
0.0		0.7912804	TIMS	3071085303046510	1	60905308	0	0	0	0	0	0	0	0	0	0	0.0	0
0.0		0.80580074	TIMS	308115890852363	1	60905308	0	0	0	0	0	0	0	0	0	0	40017234	0
0.0		0.72358584	TIMS	3000868313448580	1	61172085	0	0	0	0	0	0	0	0	0	0	0	135455.58
0.0		12981251	TIMS	6065456901292150	1	6138053	0	0	0	0	0	0	0	0	0	0	41071963	0
0.0		12981251	TIMS	6065500447611470	1	6138053	0	0	0	0	0	0	0	0	0	0	13526988	0
0.0		10093521	TIMS	4701962283537570	2	61492435	0	0	0	0	0	0	0	59680.44	0	0	538256.2	0
0.0		0.71933204	TIMS	2710201844732100	1	6158529	0	0	0	0	0	0	167221.1	0	0	0	0	0
0.0		0.825738	TIMS	3.38996e+16	1	61709076	0	0	0	0	0	0	0	0	0	0	22350398	0
0.0		0.59262955	TIMS	1.6507e+16	1	62142956	11882452	0	0	0	0	0	0	0	0	0	0	0
0.0		0.7782948	TIMS	2.93104e+16	3	6233838	0	0	0	0	0	102866.97	0	5634415	0	0	123109.19	0
0.0		0.7126131	TIMS	2.53047e+16	4	62390373	0	0	0	24985324	0	0	431092.44	132081.97	0	0	229950.88	0
0.0		0.84564275	TIMS	311148609887693	1	62728893	0	0	0	0	0	0	230450.97	0	0	0	0	0
0.0		0.7594627	TIMS	2.79089e+16	1	62820747	0	0	0	0	0	212590.06	0	0	0	0	0	0
0.0		0.7968072	TIMS	3.05109e+16	1	62824604	0	0	0	0	0	72877.26	0	0	0	0	0	0
0.0		0.65598977	TIMS	2.15082e+16	5	6292292	0	131154.81	281146.4	0	0	0	179758.78	171956.98	0	0	221556.22	0
0.0		13009591	TIMS	6055485256867330	2	6354068	0	0	0	0	0	126302266	0	0	0	0	195564.42	0
16339041		0.78128767	TIMS	3089845381865990	1	63669308	0	0	0	0	0	0	0	0	0	0	1819487.0	0
16317839		0.7803788	TIMS	3099878625377860	1	63669308	0	0	0	0	0	0	0	0	0	0	325951.25	0
0.0		0.8030795	TIMS	3.23e+16	1	63669308	0	0	0	0	0	0	0	0	0	0	728471.2	0
0.0		0.94378376	TIMS	4.31989e+16	1	63669308	0	0	0	0	0	0	0	0	0	0	98370.62	0
0.0		0.9643914	TIMS	4430214258347040	1	63669308	0	0	0	0	0	0	0	0	0	0	67155.77	0
0.0		0.64928687	TIMS	2.42066e+16	1	6371515	0	0	0	0	0	0	0	0	0	0	0	14070491
0.0		0.670226	TIMS	382819038113791	1	63803753	0	0	0	0	0	0	0	0	0	81277.14	0	0
15706699		0.74980676	TIMS	2971139302294310	1	63865364	0	0	0	0	0	0	0	0	0	0	0	18057656
0.0		0.7530739	TIMS	2790918767343650	1	638816	0	0	0	0	0	95955734	0	0	0	0	0	0
0.0		0.81134564	TIMS	3.06112e+16	1	638816	0	0	0	0	0	74493794	0	0	0	0	0	0
0.0		0.7612793	TIMS	2890981893703750	5	6425985	0	40419004	71309.94	143398.64	74758.92	0	0	0	0	0	0.0	0
0.0		0.6571085	TIMS	5525651797134480	1	6491738	0	0	0	0	0	0	0	0	0	236773.64	0	0
0.0		0.8213295	TIMS	3.07123e+16	1	6492236	0	0	0	0	0	54732.98	0	0	0	0	0	0
0.0		0.76726246	TIMS	2.87069e+16	3	6513674	0	0	0	0	18836268	208310.7	0	0	0	0	34344.68	0
0.0		0.80443907	TIMS	3071125567920430	2	6632556	0	0	0	0	0	0	0	0	89271857	97511.79	0	0
0.0		0.80473536	TIMS	3.17007e+16	3	6682668	0	65610.87	127096375	0	0	0	0	0	0	0	69693.85	0
0.0		0.84670097	TIMS	3619616674574250	1	6685617	0	0	0	0	0	18810451	0	0	0	0	0	0
0.0		0.68686295	TIMS	247068206419347	1	669482	0	0	0	0	0	0	0	0	0	18999.36	0	0
0.0		0.8168373	TIMS	3.23985e+16	2	67737144	0	0	0	0	0	0	0	0	3722368.8	4021143.8	0	0
0.0		0.628071	TIMS	2000597532521800	4	6777452	0	93615.56	148732.6	65741.94	0	0	0	0	0	0	142751.11	0
0.0		0.71516824	TIMS	2.53054e+16	2	6782302	0	0	0	0	0	42194125	0	0	0	0	5315469	0
0.0		0.86935717	TIMS	2829905860400970	2	6786745	0	0	0	0	0	0	0	0.0	0	0	100671.22	0
0.0		0.8517255	TIMS	2.85006e+16	2	6786745	0	0	0	0	0	0	0	0.0	0	0	0.0	0
0.0		0.86755276	TIMS	3.01002e+16	2	6786745	0	0	0	0	0	0	0	0.0	0	0	57804125	0
17088058		0.81772435	TIMS	3221182434148	2	6829398	0	0	0	0	0	0	0	129951.66	0	0	130394.8	0
0.0		0.91550136	TIMS	6548756632855760	1	68593475	0	0	0	0	0	0	0	0	0	0	0	36136133
14260767		0.69280714	TIMS	4.94731e+16	1	68635994	0	0	0	0	0	0	0	0	0	0	0	39192168
0.0		0.6882775	TIMS	4957216791620110	1	68635994	0	0	0	0	0	0	0	0	0	0	0	106629.46
0.0		0.69371295	TIMS	4967299957632720	1	68635994	0	0	0	0	0	0	0	0	0	0	0	302517.2
1710285		0.82829595	TIMS	4.43075e+16	1	6868599	0	0	0	0	0	0	0	0	0	0	0	323695.4
0.0		0.97286326	TIMS	5.07003e+16	1	6869371	0	0	0	0	0	0	0	0	0	0	0	375344.16
0.0		0.9952325	TIMS	5210184656770120	1	6869371	0	0	0	0	0	0	0	0	0	0	0	0.0
0.0		0.7384566	TIMS	3449329750088610	1	6876819	0	0	0	0	0	344667.66	0	0	0	0	0	0
21541464		10414293	TIMS	4183297082433740	1	6886362	0	0	0	0	35657285	0	0	0	0	0	0	0
0.0		0.7054856	TIMS	2691059501365330	1	6897236	0	0	0	0	0	0	0	0	0	0	0	30892117
0.0		0.7217764	TIMS	2811079921800610	1	6897236	0	0	0	0	0	0	0	0	0	0	0	155790.02
15614293		0.74528795	TIMS	2961226143185340	1	6897236	0	0	0	0	0	0	0	0	0	0	0	147688.66
0.0	N-Acetyl-L-aspartic Acid: 0.179	0.5981215	TIMS	1.76059e+16	5	6943782	0	22316367	128541.21	0	0	0	182331.89	3262896	0	0	146307.17	0
0.0		0.804881	TIMS	3241194017659840	2	6959781	0	0	0	0	0	0	0	0	128806.35	14998195	0	0
0.0		0.7163474	TIMS	5.10751e+16	1	6961563	0	0	0	0	0	0	0	0	0	0	0	48130.87
0.0		0.6772281	TIMS	2.43084e+16	2	69745705	0	0	0	0	0	0	0	0	184488.33	98281.6	0	0
0.0		0.6610815	TIMS	2510770126039880	1	69947914	0	0	0	0	0	0	0	0	0	0	0	67362.86
0.0		0.7009583	TIMS	2.79098e+16	1	69947914	0	0	0	0	0	0	0	0	0	0	0	62450.18
0.0		0.7335351	TIMS	294108718188489	1	69947914	0	0	0	0	0	0	0	0	0	0	0	0.0
0.0		0.7507104	TIMS	3081261665145440	1	69947914	0	0	0	0	0	0	0	0	0	0	0	8769458
0.0		0.75366336	TIMS	2810486055067820	3	7024331	0	0	0	0	0	54996543	0	67370856	0	0	25767176	0
0.0		0.6855593	TIMS	2.65104e+16	1	7141084	0	0	0	0	0	0	0	0	0	0	0	59160098
14053099		0.66823906	TIMS	2260743935024620	7	7156703	0	890552.25	832346.6	651106.1	0	774013.06	383890.4	442411.4	0	0	763590.9	0
15883954		0.75974506	TIMS	311135885732867	1	7164264	0	0	0	0	0	0	0	0	0	0	0	244189.81
0.0		0.7752571	TIMS	2.77084e+16	3	7164274	0	0	0	0	0	37353027	2120271	10418367	0	0	0	0
16934308		0.82018846	TIMS	4440778462243750	1	7165039	0	0	0	0	0	0	0	0	0	0	0	117012.25
0.0		0.82379216	TIMS	3371535130964020	1	7165811	0	0	0	0	0	0	0	0	0	0	0	44135773
0.0		0.7182923	TIMS	2.51067e+16	4	72010735	0	0	62520418	0	0	0	174644.5	199526.78	0	0	226704.17	0
0.0		0.77674276	TIMS	2850990701064500	1	7213638	0	0	0	0	0	0	0	0	0	0	19344.28	0
0.0		0.76473284	TIMS	2.89094e+16	3	73199776	0	4660934	0	0	9113164	0	0	0	0	0	0.0	0
0.0		0.6293134	TIMS	3818274292697790	1	73551834	0	0	0	0	0	0	0	0	0	0	0	233211.73
0.0		0.6447489	TIMS	3958461129625100	1	73551834	0	0	0	0	0	0	0	0	0	0	0	50214895
0.0		0.59841233	TIMS	4.40685e+16	1	73551834	0	0	0	0	0	0	0	0	0	0	0	40138312
1303954		0.62840515	TIMS	3.79827e+16	1	735557	0	0	0	0	0	0	0	0	0	0	0	31621342
0.0		0.8312862	TIMS	3350488035454940	4	735654	0	0	0	0	0	206622.78	212931.66	186755.7	0	0	209668.53	0
0.0		0.77690136	TIMS	3.23136e+16	1	73594345	0	0	0	0	0	0	0	0	0	0	0	43968.04
0.0		0.7696791	TIMS	3241446756404940	1	73602066	0	0	0	0	0	0	0	0	0	0	0	155515.27
0.0		0.6553678	TIMS	2.16077e+16	3	73626785	0	72109695	13353792	20284875	0	0	0	0	0	0	0	0
0.0		0.95405674	TIMS	4702140618070280	1	7362954	0	0	0	0	0	0	0	0	0	0	0	13155088
1620752		0.7765883	TIMS	2.99125e+16	2	74033	0	0	0	0	0	0	0	0	92997266	18994648	0	0
13039537		0.62840515	TIMS	3.7983e+16	1	745232	0	0	0	0	0	0	0	0	0	0	0	31677346
0.0		0.6456566	TIMS	3958523834728380	1	7454639	0	0	0	0	0	0	0	0	0	0	0	54794824
14279402		0.69371295	TIMS	4.94742e+16	1	7454639	0	0	0	0	0	0	0	0	0	0	0	41462355
0.0		0.69371295	TIMS	4967411492876460	1	7454639	0	0	0	0	0	0	0	0	0	0	0	509589.75
0.0		0.76155156	TIMS	3.12147e+16	1	7460048	0	0	0	0	0	0	0	0	0	0	0	176851.56
0.0		0.72449046	TIMS	2.77108e+16	1	7460433	0	0	0	0	0	0	0	0	0	0	0	76761375
16705171		0.79668987	TIMS	2971189892146400	5	7465464	0	0	0	72756.56	0	356307.8	1511304.9	1263227.5	0	0	2129530.2	0
0.0		0.71635	TIMS	2.55078e+16	6	74725075	0	39774914	57912305	19275643	162654375	0	0	40337727	0	0	176719.78	0
0.0		0.7685495	TIMS	2790879762697850	4	7474155	0	0	70324.93	0	0	0	336330.7	207060.31	0	0	256048.14	0
0.0		12478671	TIMS	6515647394279270	1	7502182	0	0	0	0	0	0	0	0	0	0	0	18845.34
0.0		0.995875	TIMS	4032975614420850	1	7525311	0	0	0	0	0	0	0	0	84806.91	0	0	0
0.0		0.9836032	TIMS	4.52205e+16	1	7560542	0	0	0	0	0	0	0	0	0	0	0	10850625
0.0		0.7668783	TIMS	5566719304570790	1	7570337	0	0	0	0	0	0	0	0	0	42484992	0	0
0.0		0.7165915	TIMS	2.55076e+16	1	76068016	0	0	0	0	0	0	0	0	0	0	177909.61	0
0.0		0.7920521	TIMS	3.12103e+16	2	760832	0	0	0	0	0	0	0	0	296900.38	478059.66	0	0
0.0		12319354	TIMS	6055786770067270	1	76232735	0	0	0	0	0	0	0	0	0	0	0	35548418
0.0		0.67418617	TIMS	2280832794988470	3	7625216	0	0	0	0	89008.83	95414266	0	0	0	0	9897.25	0
13108417		0.6346556	TIMS	4.38685e+16	1	76478775	0	0	0	0	0	5820817.5	0	0	0	0	0	0
0.0		0.8048667	TIMS	3.25156e+16	1	7657278	0	0	0	0	0	0	0	0	0	0	0	63535.42
15883943		0.75974506	TIMS	3111410196745780	1	7659212	0	0	0	0	0	0	0	0	0	0	0	182742.39
0.0		0.74980676	TIMS	3170346440657090	1	76650085	0	0	0	0	0	0	0	0	0	0	0	0.0
0.0		0.77690136	TIMS	333034386766619	1	76650085	0	0	0	0	0	0	0	0	0	0	0	2870236.8
14697444		0.7140589	TIMS	4956984674507260	1	7683898	0	0	0	0	0	0	0	0	0	555891.44	0	0
0.0		0.9944516	TIMS	4.63068e+16	2	7698606	0	0	0	0	0	78329.56	0	0	0	0	21316791	0
0.0		10916467	TIMS	5379586033778740	1	77199486	0	0	0	0	0	0	0	0	0.0	0	0	0
0.0		0.6465642	TIMS	2420768710067420	1	7721441	0	0	0	0	0	0	0	0	0	0	0	29588.21
0.0		0.7880736	TIMS	3070494273724700	1	7728025	0	0	0	0	0	0	0	0	119261164	0	0	0
0.0		0.6529166	TIMS	4.5274e+16	1	77515434	0	0	0	0	0	0	0	0	0	0	0	96239.37
0.0		0.72449046	TIMS	2.77105e+16	1	7756228	0	0	0	0	0	0	0	0	0	0	0	87928555
0.0		0.70791227	TIMS	2630571851293080	1	77906166	0	0	0	0	0	0	0	0	0	6150.51	0	0
0.0		10898324	TIMS	5450473888125540	1	7791776	0	0	0	0	0	0	0	0	0	23583762	0	0
16295438		0.7779131	TIMS	2971238954891650	2	7808411	0	0	0	0	0	0	0	0	203866.9	204244.1	0	0
0.0		0.71326053	TIMS	2.50061e+16	4	78369156	0	0	0	0	0	44606714	84127164	105163945	0	0	189748.52	0
0.0		0.8048667	TIMS	3251495982861310	1	78536316	0	0	0	0	0	0	0	0	0	0	0	132333.66
0.0		0.6346556	TIMS	4366843659792070	1	78638985	0	0	0	0	0	138926.67	0	0	0	0	0	0
0.0	L-Mimosine[+Na]: 0.074	0.638769	TIMS	2210486411909020	1	7894369	0	0	0	0	0	0	0	0	0	10752533	0	0
0.0		0.8466895	TIMS	3.11151e+16	4	7909889	0	0	0	0	0	8809887	273850.6	20335676	0	0	125488.69	0
15604951		0.7409537	TIMS	2660811992813420	4	7915254	0	0	0	0	0	2160317	190045.67	128859.59	0	0	206830.83	0
13643471		0.6447489	TIMS	2.40093e+16	1	79456024	0	0	0	0	0	0	0	0	0	0	0	38165016
0.0		0.83279896	TIMS	3391681954943690	1	7949812	0	0	0	0	0	0	0	0	0	0	0	61438875
0.0		0.83279896	TIMS	3.39173e+16	1	7949812	0	0	0	0	0	0	0	0	0	0	0	70814.99
0.0		0.783219	TIMS	3.91008e+16	1	7953351	0	0	0	0	0	0	0	0	0	0	0	38277007
0.0		0.8192874	TIMS	4.43089e+16	1	7953351	0	0	0	0	0	0	0	0	0	0	0	584695.1
0.0		0.77870655	TIMS	3091366499568590	1	7956828	0	0	0	0	0	0	0	0	0	0	0	8302769
0.0		0.9174035	TIMS	4.07024e+16	2	799729	0	0	0	0	0	0	0	0	10430727	0.0	0	0
19994423		0.96621823	TIMS	4250321971604360	2	799729	0	0	0	0	0	0	0	0	360077.97	1223216.1	0	0
0.0		0.98643076	TIMS	4530273281536760	2	799729	0	0	0	0	0	0	0	0	443683.44	509552.88	0	0
0.0		0.7115204	TIMS	2.5209e+16	6	7999542	0	0	256055.38	181453.77	246895.64	244705.56	6589991	0	0	0	201647.33	0
0.0	Acacetin[+Na]: 0.776;Biochanin A[+Na]: 0.776	0.80587554	TIMS	3.07059e+16	4	800835	0	0	0	0	0	123355.85	148179.27	4681137	0	0	152016.86	0
0.0		0.93164843	TIMS	5032129038992710	1	8034899	0	0	0	0	0	0	0	0	0	0	0	0.0
0.0		0.7805116	TIMS	4390287474083880	1	8048431	0	0	0	0	0	0	0	0	0	0	0	0.0
0.0		0.64938605	TIMS	2.11052e+16	4	80539696	0	0	89959.1	42854.35	107297.18	0	0.0	0	0	0	0	0
0.0		0.77780396	TIMS	309139807924663	1	80546364	0	0	0	0	0	0	0	0	0	0	0	46283735
0.0		0.81196463	TIMS	3.09123e+16	1	80797874	0	0	0	0	0	0	0	0	0	23705633	0	0
0.0		0.73647773	TIMS	2790567641941410	2	81030365	0	0	0	0	0	0	0	0	213537.55	167316.61	0	0
0.0		0.79765296	TIMS	4.09006e+16	1	815282	0	0	0	0	0	0	0	0	0	0	0	148526.2
0.0		0.7895349	TIMS	4090211514467580	1	815282	0	0	0	0	0	0	0	0	0	0	0	121520.8
0.0		0.78141415	TIMS	3091300076175980	1	8154755	0	0	0	0	0	0	0	0	0	0	0	66186553
0.0		11153578	TIMS	5850477137334480	4	8166866	0	0	0	0	0	341626.7	0	255776.83	379658.53	362259.2	0	0
0.0		0.8795793	TIMS	4070440393378370	1	8201133	0	0	0	0	0	0	0	0	0	0	0	115280586
0.0		0.91460395	TIMS	4250593660908620	1	8201133	0	0	0	0	0	0	0	0	0	0	0	374228.2
0.0		0.8984452	TIMS	4.51035e+16	1	8201133	0	0	0	0	0	0	0	0	0	0	0	0.0
0.0		0.8984452	TIMS	4510363412106020	1	8201133	0	0	0	0	0	0	0	0	0	0	0	0.0
0.0		12460974	TIMS	6515537015700900	1	82061584	0	0	0	0	0	0	0	0	0	0	0	10982.95
0.0		0.73603773	TIMS	2.79053e+16	1	8229482	0	0	0	0	0	0	0	0	0	137033.33	0	0
0.0		0.7696791	TIMS	3101223523919460	1	825682	0	0	0	0	0	0	0	0	0	0	0	28987082
0.0		0.6601744	TIMS	2.50069e+16	1	82595215	0	0	0	0	0	0	0	0	0	0	0	58102.4
0.0		0.6429335	TIMS	2370613185916280	1	8261842	0	0	0	0	0	0	0	0	0	0	0	41396.89
0.0		0.7518977	TIMS	2691041411376360	4	8293185	0	0	0.0	0	0	0	304947.4	225756.84	0	0	251152.81	0
0.0		12310499	TIMS	6055487444162350	1	8319422	0	0	0	0	0	0	0	0	0	0	0	6772.13
0.0		0.7567252	TIMS	2770241836112840	1	8355824	0	0	0	0	0	0	1948289.8	0	0	0	0	0
0.0		0.839313	TIMS	3.31033e+16	1	8355824	0	0	0	0	0	0	168479.53	0	0	0	0	0
0.0		0.826081	TIMS	3230521784301770	3	8406568	0	0	0	0	0	37607.43	171631.52	0	0	0	23277854	0
0.0		0.83058053	TIMS	3510210534140690	1	8419564	0	0	0	0	0	0	0	0	0	15332363	0	0
0.0		0.67805463	TIMS	5545703599638170	2	8422928	0	0	0	0	0	162696.61	0	0	0	0	105569.65	0
17293877		0.830891	TIMS	3.23131e+16	2	8436755	0	0	0	0	0	0	0	114606.38	0	0	178135.75	0
0.0		0.8210894	TIMS	3.37161e+16	1	84500374	0	0	0	0	0	0	0	0	0	0	0	34226.36
0.0		0.67941725	TIMS	2.55022e+16	2	8453521	0	0	0	0	0	0	0	0	304166.12	175931.64	0	0
0.0	Naringenin[+Na]: 0.917	0.7770598	TIMS	2.95057e+16	3	8458433	0	0	0	0	0	20051921	179833.1	0	0	0	52594125	0
16915674		0.8192874	TIMS	4441043648824430	1	8554898	0	0	0	0	0	0	0	0	0	0	0	61371.02
0.0		0.6386859	TIMS	4.20667e+16	1	8560982	0	0	0	0	0	0	0	0	0	0	39461645	0
0.0		0.76245475	TIMS	3240058105588310	1	8649963	0	0	0	0	0	0	0	0	0	0	0	587881.75
0.0		0.7931433	TIMS	3430371155016800	1	8649963	0	0	0	0	0	0	0	0	0	0	0	163727.5
0.0		0.8454028	TIMS	4.75884e+16	1	8649963	0	0	0	0	0	0	0	0	0	0	0	0.0
0.0		0.59295505	TIMS	436691870575245	1	86561905	0	0	0	0	0	0	0	0	0	0	0	27096.19
0.0		0.5938647	TIMS	4367023415057640	1	86561905	0	0	0	0	0	0	0	0	0	0	0	18995738
0.0	Tris (2-carboxyethyl) Phosphine: 0.506	0.7079467	TIMS	2.52078e+16	8	8680349	0	16028409	299343.94	104223414	79984695	216126.05	244771.53	220477.98	0	0	243000.94	0
0.0		0.63619494	TIMS	4386884975497350	2	8717075	0	0	0	0	34730434	0	0	0	0	0	336921.16	0
0.0		0.90832126	TIMS	5369872284447190	1	87485565	0	0	0	0	0	0	0	0	0	0	0	91560135
1416676		0.6882775	TIMS	4.95733e+16	1	8755959	0	0	0	0	0	0	0	0	0	0	0	140657.84
0.0		0.65200925	TIMS	452748992446778	1	8756344	0	0	0	0	0	0	0	0	0	0	0	103640.3
16897086		0.8183864	TIMS	4440911181866940	1	8756731	0	0	0	0	0	0	0	0	0	0	0	56016914
0.0		0.7018638	TIMS	2.69117e+16	1	87629166	0	0	0	0	0	0	0	0	0	0	0	11159713
15080553		0.7181572	TIMS	2.81116e+16	1	87629166	0	0	0	0	0	0	0	0	0	0	0	51754.44
15097113		0.7190621	TIMS	2.82122e+16	1	87629166	0	0	0	0	0	0	0	0	0	0	0	0.0
1561428		0.74528795	TIMS	2961277836795090	1	87629166	0	0	0	0	0	0	0	0	0	0	0	93573875
15614267		0.74528795	TIMS	296133612648269	1	87629166	0	0	0	0	0	0	0	0	0	0	0	99289.82
15611993		0.74528795	TIMS	2.97135e+16	1	87629166	0	0	0	0	0	0	0	0	0	0	0	87464.1
15590793		0.7443841	TIMS	298140906730231	1	87629166	0	0	0	0	0	0	0	0	0	0	0	10473955
0.0		0.70852244	TIMS	2.47072e+16	5	877173	0	8363691	16504.11	34937.82	0	0	125560.52	0	0	0	36933562	0
0.0		0.7394548	TIMS	2710722951137270	6	878359	0	33122.55	29519924	35689727	22571383	190868.11	0	0	0	0	149734.48	0
17062671		0.8144201	TIMS	2.96118e+16	1	8837795	131930.42	0	0	0	0	0	0	0	0	0	0	0
17060167		0.8144201	TIMS	2971261402629210	1	8837795	83569.75	0	0	0	0	0	0	0	0	0	0	0
0.0		0.9864853	TIMS	3.69348e+16	3	8844631	0	0	0	0	0	0	190980.2	0	0	69004.7	95082135	0
0.0		11911716	TIMS	551514642812916	1	88475555	0	0	0	0	0	0	0	0	0	0	0	32966.6
18189021		0.8849711	TIMS	5239665584677460	1	8850649	0	0	0	0	0	0	0	0	0	0	0	27642555
18244412		0.8876665	TIMS	523975611689706	1	8850649	0	0	0	0	0	0	0	0	0	0	0	32108406
0.0		0.77238774	TIMS	3101381775430270	1	8858424	0	0	0	0	0	0	0	0	0	0	0	161527.25
1667841		0.7963106	TIMS	29812434618919	4	8859885	0	0	41906457	0	0	0	318043.12	230959.31	0	0	266648.72	0
0.0		0.849696	TIMS	3470303185603380	3	886937	0	0	0	0	0	0	1161582.2	0.0	0	0	637017.7	0
0.0		13114077	TIMS	6035162195228390	1	8927941	0	0	0	0	0	0	0	0	166431.06	0	0	0
0.0		0.59204537	TIMS	4.38703e+16	1	8961287	0	0	0	0	0	0	0	0	0	0	0	479347.72
0.0		0.82044095	TIMS	3071204050185130	3	89729836	0	0	0	0	0	59641.51	0	16454422	0	0	138525.8	0
0.0		0.6919601	TIMS	2.39072e+16	3	8981824	0	0	0	0	0	8887418	0	11148221	0	0	78035283	0
0.0		0.634799	TIMS	2.02073e+16	6	9005063	0	0	301068.44	58400947	0	8586483	447138.5	231117.23	0	0	250182.44	0
0.0		0.7061567	TIMS	2550830428688130	1	9024328	0	0	0	0	0	0	0	0	169841.95	0	0	0
0.0	Xylobiose: 0.793	0.75365084	TIMS	2.83101e+16	1	9024328	0	0	0	0	0	0	0	0	190085.73	0	0	0
0.0		0.7579384	TIMS	3221346300743050	1	90273834	0	0	0	0	0	0	0	0	0	0	0	23964016
16180008		0.775096	TIMS	3231436047128580	1	90273834	0	0	0	0	0	0	0	0	0	0	0	45668152
0.0		0.76877624	TIMS	3241529155378770	1	90273834	0	0	0	0	0	0	0	0	0	0	0	85135.5
0.0	Tris (2-carboxyethyl) Phosphine: 0.190	0.72204876	TIMS	2520797727145800	1	9039247	25811965	0	0	0	0	0	0	0	0	0	0	0
0.0		0.74528795	TIMS	2.97142e+16	1	90614334	0	0	0	0	0	0	0	0	0	0	0	76519.68
0.0		0.77238774	TIMS	3101444084278460	1	9063363	0	0	0	0	0	0	0	0	0	0	0	189105.56
0.0		0.8192874	TIMS	4431020173712760	1	9063363	0	0	0	0	0	0	0	0	0	0	0	483300.94
0.0		0.7045802	TIMS	2.69121e+16	1	908307	0	0	0	0	0	0	0	0	0	0	0	18568921
0.0		0.7190621	TIMS	2.81123e+16	1	908307	0	0	0	0	0	0	0	0	0	0	0	94317.5
0.0		0.7190621	TIMS	2941191144500580	1	9083458	0	0	0	0	0	0	0	0	0	0	0	0.0
0.0		0.7543247	TIMS	3081336035788040	1	9083458	0	0	0	0	0	0	0	0	0	0	0	44210992
0.0		0.75522816	TIMS	3081421452501840	1	9083458	0	0	0	0	0	0	0	0	0	0	0	42920.73
0.0		0.7776519	TIMS	2.91064e+16	1	90853966	0	0	0	0	0	0	0	0	0	0	56861137	0
16193636		0.77128667	TIMS	2821075580815090	1	9090164	0	0	0	0	0	0	0	0	0	0	225816.52	0
21152032		10283136	TIMS	5.07992e+16	1	91200325	0	0	0	0	0	0	0	0	0	51416.76	0	0
0.0		1125261	TIMS	624989314465994	1	9130866	0	0	0	0	0	0	0	0	0.0	0	0	0
0.0		0.71435404	TIMS	2610670853079350	5	9140073	0	108714.47	633355.1	82532.93	104283336	0	218735.88	0	0	0	0	0
0.0		0.65340334	TIMS	4.32721e+16	1	9177286	0	0	0	0	0	0	0	24880492	0	0	0	0
0.0	Acacetin[+Na]: 0.713;Biochanin A[+Na]: 0.713	0.8062417	TIMS	3.07056e+16	3	9201952	0	0	0	4728818	0	0	200204.72	0	0	0	184205.72	0
0.0		0.8748991	TIMS	3251673923912380	3	9230004	0	0	0	0	0	10758608	208073.17	0	0	0	97048484	0
0.0		0.8052283	TIMS	3.1702e+16	3	9242792	0	0	0	0	0	460851.25	341083.44	0	0	0	191790.9	0
0.0		0.69008946	TIMS	2.7108e+16	1	92535774	0	0	0	0	0	0	0	0	0	0	0	28879889
0.0		0.69008946	TIMS	2.71087e+16	1	92535774	0	0	0	0	0	0	0	0	0	0	0	26316137
0.0		0.8147819	TIMS	3.6506e+16	1	9257831	0	0	0	0	0	0	0	0	0	0	0	66822.47
0.0		0.9746536	TIMS	5070233388208780	1	9257831	0	0	0	0	0	0	0	0	0	0	0	0.0
0.0		0.63839436	TIMS	2.35062e+16	1	9269102	0	0	0	0	0	0	0	0	0	0	0	21509195
0.0		0.6047776	TIMS	2.11063e+16	1	92694855	0	0	0	0	0	0	0	0	0	0	0	46319.95
0.0		12354766	TIMS	6055652024534610	1	9333252	0	0	0	0	0	0	0	0	0	0	0	33436.5
0.0		0.7470956	TIMS	3.23009e+16	1	9359909	0	0	0	0	0	0	0	0	0	0	0	15832336
0.0		0.79404527	TIMS	3.5104e+16	1	9359909	0	0	0	0	0	0	0	0	0	0	0	12514792
0.0		0.59204537	TIMS	4386935569012480	1	9362998	0	0	0	0	0	0	0	0	0	0	0	206180.98
0.0	Atrazine[+Na]: 0.376	0.6438412	TIMS	2.38079e+16	1	9370415	0	0	0	0	0	0	0	0	0	0	0	10613779
0.0		0.69371295	TIMS	2740840432794040	1	9371186	0	0	0	0	0	0	0	0	0	0	0	40124855
0.0		0.72268116	TIMS	3000937027944860	1	9371186	0	0	0	0	0	0	0	0	0	0	0	86592.4
0.0		0.6755899	TIMS	2.63083e+16	1	93723434	0	0	0	0	0	0	0	0	0	0	0	373898.0
0.0		0.7100119	TIMS	2870835181933060	1	93723434	0	0	0	0	0	0	0	0	0	0	0	109046734
0.0		0.6356704	TIMS	2.35058e+16	1	9373891	0	0	0	0	0	0	0	0	0	0	0	5556007
0.0		0.81063604	TIMS	3231259068218150	2	9394772	0	0	0	0	0	0	0	0	78444.53	41145457	0	0
0.0		0.7199669	TIMS	3269643732919380	1	9422197	0	0	0	0	0	0	0	0	0	0	0	0.0
0.0		0.81581	TIMS	2.97137e+16	3	94441795	0	0	0	0	0	35223.29	358205.1	0	0	0	149628.67	0
13976195		0.6619885	TIMS	2.51087e+16	1	947599	0	0	0	0	0	0	0	0	0	0	0	39202184
14247145		0.6764964	TIMS	2.64094e+16	1	947599	0	0	0	0	0	0	0	0	0	0	0	37236395
0.0		0.74167234	TIMS	3.13109e+16	1	947599	0	0	0	0	0	0	0	0	0	0	0	38608375
0.0		0.6565458	TIMS	2.48068e+16	1	9476376	0	0	0	0	0	0	0	0	0	0	0	38097156
0.0		0.6701503	TIMS	2610760564855590	1	9476376	0	0	0	0	0	0	0	0	0	0	0	41995.75
0.0		0.69190127	TIMS	2.761e+16	1	9476376	0	0	0	0	0	0	0	0	0	0	0	82253.5
0.0		0.70910674	TIMS	2870927370047230	1	9476376	0	0	0	0	0	0	0	0	0	0	0	64375465
0.0		0.72268116	TIMS	3.001e+16	1	9476376	0	0	0	0	0	0	0	0	0	0	0	45131383
15300272	Coronene (CON): 0.414	0.7308221	TIMS	3011046490831940	1	9476376	0	0	0	0	0	0	0	0	0	0	0	22630473
0.0		0.71453744	TIMS	2891087074613790	1	9476764	0	0	0	0	0	0	0	0	0	0	0	46656715
14415561		0.68761903	TIMS	2390818895475040	7	9539162	0	1027275.3	792199.56	828720.8	0	664343.4	206768.33	390715.56	0	0	627761.56	0
0.0		0.88676804	TIMS	5229851221508900	1	95687485	0	0	0	0	0	0	0	0	0	0	0	182154.22
0.0		0.91460395	TIMS	6548922413301070	1	95687485	0	0	0	0	0	0	0	0	0	0	0	41056902
0.0		0.88676804	TIMS	522973848681727	1	95694786	0	0	0	0	0	0	0	0	0	0	0	234689.27
0.0		0.6193204	TIMS	2.24071e+16	1	9579647	0	0	0	0	0	0	0	0	0	0	0	104718.99
0.0		0.6873715	TIMS	4957432777591630	1	958158	0	0	0	0	0	0	0	0	0	0	0	85221.87
0.0		0.672881	TIMS	2.28077e+16	5	9584674	0	150005.03	127245.05	0	0	0	208686.36	194497.7	0	0	197786.8	0
16206097		0.77063173	TIMS	2.81104e+16	6	9590322	0	0	489834.3	0	9706135	284720.9	338822.88	341838.34	0	0	469935.06	0
0.0		0.82829595	TIMS	5188776107892690	1	9666989	0	0	0	0	0	0	0	0	0	0	0	59015035
0.0		0.67196363	TIMS	2.55096e+16	1	9670473	0	0	0	0	0	0	0	0	0	0	0	74346555
0.0		0.69280714	TIMS	4967547574418880	1	9672359	0	0	0	0	0	0	0	0	0	0	0	342290.2
16307085		0.7783544	TIMS	2.96111e+16	2	9674382	0	0	0	0	0	0	0	0	308160.22	832234.0	0	0
17424278		0.83349997	TIMS	3.23994e+16	2	97003624	0	0	0	0	0	7947758.0	0	0	0	0	1234194.6	0
0.0		0.89851415	TIMS	3820368834032650	2	97003624	0	0	0	0	0	0.0	0	0	0	0	0.0	0
20026971		0.971214	TIMS	4639812878173090	2	97003624	0	0	0	0	0	3750580.5	0	0	0	0	728980.4	0
17066898		0.8124836	TIMS	3061124526506330	3	9707995	0	0	0	0	0	5301876	128288.43	0	0	0	82027.41	0
0.0		0.7393043	TIMS	2740749117899040	4	97135345	0	0	84528.93	24577.77	73429.46	0	0.0	0	0	0	0	0
1737005		0.83071625	TIMS	3101387499884990	2	9717799	0	0	0	0	0	0	125091305	0	0	0	19753637	0
14514395		0.68855715	TIMS	2.40079e+16	6	9768551	0	0	26091.69	40577.5	0	118790664	158086.4	206193.78	0	0	220733.61	0
0.0		0.9836032	TIMS	4.52222e+16	1	9781606	0	0	0	0	0	0	0	0	0	0	0	10039873
0.0		0.7705821	TIMS	3101571864487180	1	97843124	0	0	0	0	0	0	0	0	0	0	0	176465.48
0.0		0.72810876	TIMS	3011218110528360	1	9787018	0	0	0	0	0	0	0	0	0	0	0	42854938
0.0		0.80306345	TIMS	2670138091452390	1	9801701	0	0	0	0	0	0	0	0	0	0	0	0.0
0.0		0.7021138	TIMS	2.55025e+16	3	9815161	0	0	0	0	0	0	612977.06	12069195	0	0	70696.56	0
0.0		0.72449046	TIMS	3.26985e+16	1	9857743	0	0	0	0	0	0	0	0	0	0	0	23168227
0.0		0.69461876	TIMS	2.71095e+16	1	9862381	0	0	0	0	0	0	0	0	0	0	0	18664.09
0.0		12452126	TIMS	6515826726582550	1	9868564	0	0	0	0	0	0	0	0	0	0	0	32371775
0.0		0.75974506	TIMS	3.22147e+16	1	9970687	0	0	0	0	0	0	0	0	0	0	0	27183559
0.0		0.76245475	TIMS	3240146005606210	1	9973778	0	0	0	0	0	0	0	0	0	0	0	305042.16
0.0		0.79133916	TIMS	3.61998e+16	1	9973778	0	0	0	0	0	0	0	0	0	0	0	154062.52
0.0		0.88676804	TIMS	5239895031326640	1	99803505	0	0	0	0	0	0	0	0	0	0	0	32110984
0.0		0.88676804	TIMS	5239978543240560	1	99803505	0	0	0	0	0	0	0	0	0	0	0	27400996
0.0		0.63930225	TIMS	2.37087e+16	1	1007475	0	0	0	0	0	0	0	0	0	0	0	126630945
0.0		0.6565458	TIMS	2.50096e+16	1	1007475	0	0	0	0	0	0	0	0	0	0	0	272797.75
0.0		0.7931433	TIMS	3.51063e+16	1	1007475	0	0	0	0	0	0	0	0	0	0	0	20314817
0.0		0.7256861	TIMS	2.65089e+16	2	100780365	0	0	0	0	0	79441.89	0	0	0	0	14557139	0
0.0		0.88676804	TIMS	5229924364682270	1	10084023	0	0	0	0	0	0	0	0	0	0	0	180300.92
15865033		0.75884175	TIMS	3.11153e+16	1	10092618	0	0	0	0	0	0	0	0	0	0	0	172913.95
16712979		0.79772925	TIMS	2961206083072580	2	10094174	0	0	0	0	0	0	0	144857.58	0	0	308256.7	0
201808		0.97781235	TIMS	4500454480126430	1	10124358	0	0	0	0	0	0	204313.28	0	0	0	0	0
0.0		0.6909954	TIMS	2741018032050790	1	101788216	0	0	0	0	0	0	0	0	0	0	0	57979.24
0.0		0.70820147	TIMS	2.87111e+16	1	101788216	0	0	0	0	0	0	0	0	0	0	0	137478.78
0.0		0.72268116	TIMS	3.0012e+16	1	101788216	0	0	0	0	0	0	0	0	0	0	0	84805.85
0.0		0.7931433	TIMS	3510703220347980	1	101788216	0	0	0	0	0	0	0	0	0	0	0	81972.93
0.0		0.59841233	TIMS	4407158254192450	1	10190414	0	0	0	0	0	0	0	0	0	0	0	28423072
15271498		0.7433095	TIMS	4.96714e+16	3	101990105	0	0	0	0	0	0	1082888.5	4237579.0	0	0	2459861.5	0
16664241		0.79540336	TIMS	2.96124e+16	2	10201746	0	0	0	0	0	82179.61	0	0	0	0	135130.77	0
0.0		0.688694	TIMS	2.37052e+16	2	1020565	0	0	0	0	0	0	194627.78	0	0	0	104562.03	0
0.0		10111821	TIMS	4592375886403540	1	10215058	0	0	0	0	0	0	0	0	0	83504.08	0	0
0.0		0.71183026	TIMS	2.52088e+16	2	1021811	0	0	0	0	0	0	0	199769.8	0	0	200477.42	0
0.0		0.83196557	TIMS	309136257182905	4	1026466	0	0	0	0	0	127292.8	402867.6	43102062	0	0	196994.58	0
0.0		0.7759987	TIMS	3.3305e+16	1	1026742	0	0	0	0	0	0	0	0	0	0	0	0.0
0.0		0.6683368	TIMS	2551011167148660	1	10292539	0	0	0	0	0	0	0	0	0	0	0	44691203
16859846		0.8165842	TIMS	4441173874183090	1	10299602	0	0	0	0	0	0	0	0	0	0	0	197445.84
0.0		0.775096	TIMS	3231529549489200	1	10302693	0	0	0	0	0	0	0	0	0	0	0	66917.3
0.0		0.83314294	TIMS	3091287603904840	3	10328128	0	0	0	0	0	71690713	162630.06	68746.82	0	0	0	0
0.0		10002191	TIMS	4.03306e+16	2	10339299	0	0	0	44437876	0	0	0	0	0	0	33572168	0
0.0		0.9867514	TIMS	3772910330359410	1	10388641	0	0	0	0	0	0	0	0	0	0	5125078	0
0.0		10010401	TIMS	4033073139754120	1	10388641	0	0	0	0	0	0	0	0	0	0	28721371	0
0.0		0.8119266	TIMS	3121086859773390	3	103952515	0	0	0	0	0	0	24249633	284697.28	0	0	253012.31	0
16986557		0.8136174	TIMS	3111259066125300	7	104397995	0	0	327075.3	335126.0	984140.0	825340.7	908729.4	2594542.8	0	0	2522886.0	0
0.0		0.85973084	TIMS	3.23153e+16	2	1044519	0	0	0	0	0	51742168	0	0	0	0	147167.3	0
0.0		0.81748533	TIMS	3401502001698070	1	10460111	0	0	0	0	0	0	0	0	0	0	0	45897363
0.0		0.5556299	TIMS	1.76077e+16	1	10478283	0	0	0	0	0	0	0	0	0	0	0	78567.22
0.0		0.6374864	TIMS	2.29067e+16	1	10478283	0	0	0	0	0	0	0	0	0	0	0	47263096
0.0		0.82379216	TIMS	3.3717e+16	1	10509312	0	0	0	0	0	0	0	0	0	0	0	29346627
0.0		0.8147819	TIMS	3650772763557010	1	105139496	0	0	0	0	0	0	0	0	0	0	0	27344523
0.0		0.8571003	TIMS	3.93111e+16	1	105139496	0	0	0	0	0	0	0	0	0	0	0	10570666
0.0		0.8783085	TIMS	3.37142e+16	3	105416985	0	0	0	0	0	0	53609.86	373611.9	0	0	234911.38	0
0.0		0.7924941	TIMS	3120968591059900	1	10559345	0	0	0	0	0	0	0	0	179774.5	0	0	0
0.0		0.9119116	TIMS	4250797751252820	1	10585841	0	0	0	0	0	0	0	0	0	0	0	10467708
0.0		10278628	TIMS	4830364054293210	2	10630263	0	0	0	0	0	0	0	0	98106.45	0.0	0	0
0.0	Tris (2-carboxyethyl) Phosphine: 0.604	0.71006495	TIMS	2.52074e+16	4	106490746	0	0	0	0	0	113595.47	191955.25	238267.03	0	0	211127.2	0
0.0		0.8258412	TIMS	3.24132e+16	3	10660565	0	0	0	0	0	0	599964.5	434218.44	0	0	336965.44	0
0.0		10278599	TIMS	4.17314e+16	2	10666459	0	0	0	0	0	0	0	125135.33	197808.53	0	0	0
0.0		0.6708027	TIMS	2.26066e+16	2	10672155	0	0	0	0	0	8203367	0	38372.2	0	0	0	0
0.0		0.75809306	TIMS	2790693741085980	2	10707085	0	0	0	0	0	69167.87	0	0	0	0	4510127	0
0.0		0.74077797	TIMS	2660887675962900	2	1072339	0	0	0	0	0	0	59688.33	0	0	0	65519434	0
0.0		0.6710227	TIMS	2.19089e+16	4	10744319	0	0	24168.88	0	0	0	180709.42	3808004	0	0	80743.13	0
0.0		0.7607036	TIMS	3.31942e+16	2	10780077	0	0	0	0	0	0	0	0	74523625	148952.4	0	0
0.0		13299068	TIMS	6275160363084280	2	10819457	0	0	0	0	0	0	0	0	251560.42	270955.0	0	0
1496871		0.70928025	TIMS	2.53083e+16	1	10824915	0	0	0	0	0	0	0	0	0	0	42331.51	0
0.0		0.72572434	TIMS	2560981437195050	1	10824915	0	0	0	0	0	0	0	0	0	0	52061598	0
0.0		1025114	TIMS	4.05322e+16	1	1082569	0	0	0	0	0	0	0	0	0	0	81478003	0
0.0		0.5865866	TIMS	2.00071e+16	1	10891136	0	0	0	0	0	0	0	0	0	0	0	47467152
0.0	LL-2,6-Diaminoheptanedioic Acid[+Na]: 0.515	0.607505	TIMS	2.13082e+16	1	10891136	0	0	0	0	0	0	0	0	0	0	0	262382.9
0.0		0.6229547	TIMS	2.26089e+16	1	10891136	0	0	0	0	0	0	0	0	0	0	0	351791.75
13260213		0.62477165	TIMS	2.27093e+16	1	10891136	0	0	0	0	0	0	0	0	0	0	0	41022.7
0.0		0.64202577	TIMS	2.39099e+16	1	10891523	0	0	0	0	0	0	0	0	0	0	0	480335.03
0.0		0.8588994	TIMS	3.93099e+16	1	108938446	0	0	0	0	0	0	0	0	0	0	0	32212.32
0.0		0.85799986	TIMS	393101438482234	1	108938446	0	0	0	0	0	0	0	0	0	0	0	14547936
0.0		0.8730998	TIMS	3371373875636920	3	109209404	0	0	0	0	0	0	0	380918.56	210884.0	0	181227.78	0
0.0		0.6293134	TIMS	3818365445813240	1	109251526	0	0	0	0	0	0	0	0	0	0	0	322440.22
0.0		0.59841233	TIMS	4406947244292300	1	109251526	0	0	0	0	0	0	0	0	0	0	0	36102242
0.0		0.7163474	TIMS	5107634187888440	1	10927037	0	0	0	0	0	0	0	0	0	0	0	47049.31
13314845		0.62749684	TIMS	2.28093e+16	1	10996388	0	0	0	0	0	0	0	0	0	0	0	7064435
0.0		0.63930225	TIMS	2.3708e+16	1	10996774	0	0	0	0	0	0	0	0	0	0	0	92303.27
0.0		0.6565458	TIMS	2.48075e+16	1	10996774	0	0	0	0	0	0	0	0	0	0	0	41564.38
0.0		0.6565458	TIMS	2.50089e+16	1	10996774	0	0	0	0	0	0	0	0	0	0	0	207959.12
0.0		0.6701503	TIMS	2.61086e+16	1	10996774	0	0	0	0	0	0	0	0	0	0	0	64321.96
0.0		0.6728703	TIMS	2631014129280570	1	10996774	0	0	0	0	0	0	0	0	0	0	0	359876.7
0.0		0.6909954	TIMS	2740889990455920	1	10996774	0	0	0	0	0	0	0	0	0	0	0	57227695
0.0		0.6891835	TIMS	2740934494948800	1	10996774	0	0	0	0	0	0	0	0	0	0	0	50940703
0.0		0.6909954	TIMS	2.76109e+16	1	10996774	0	0	0	0	0	0	0	0	0	0	0	122893.7
0.0		0.7000528	TIMS	2.85086e+16	1	10996774	0	0	0	0	0	0	0	0	0	0	0	0.0
0.0		0.70820147	TIMS	2.87103e+16	1	10996774	0	0	0	0	0	0	0	0	0	0	0	76577.65
1479817		0.7054856	TIMS	2.88104e+16	1	10996774	0	0	0	0	0	0	0	0	0	0	0	0.0
0.0		0.7163474	TIMS	2980945265022420	1	10996774	0	0	0	0	0	0	0	0	0	0	0	0.0
0.0		0.72268116	TIMS	3.00111e+16	1	10996774	0	0	0	0	0	0	0	0	0	0	0	63027594
15224507		0.72720426	TIMS	3.01115e+16	1	10996774	0	0	0	0	0	0	0	0	0	0	0	42302293
0.0		0.7344394	TIMS	3111027013631940	1	10996774	0	0	0	0	0	0	0	0	0	0	0	137785.25
0.0		0.74167234	TIMS	313118748663077	1	10996774	0	0	0	0	0	0	0	0	0	0	0	86713.74
0.0		0.75522816	TIMS	3241114950790120	1	10996774	0	0	0	0	0	0	0	0	0	0	0	0.0
0.0		0.7660672	TIMS	3.26125e+16	1	10996774	0	0	0	0	0	0	0	0	0	0	0	0.0
0.0		0.7705821	TIMS	3371203564487160	1	10996774	0	0	0	0	0	0	0	0	0	0	0	29579986
0.0		0.79043704	TIMS	3.50128e+16	1	10996774	0	0	0	0	0	0	0	0	0	0	0	0.0
14189853		0.6737768	TIMS	2.64101e+16	1	109971596	0	0	0	0	0	0	0	0	0	0	0	61895.28
0.0		0.7136324	TIMS	2.89115e+16	1	109971596	0	0	0	0	0	0	0	0	0	0	0	49214504
0.0		11911716	TIMS	5515327392384440	1	11025752	0	0	0	0	0	0	0	0	0	0	0	36572.61
0.0		11902847	TIMS	5515438700546580	1	11025752	0	0	0	0	0	0	0	0	0	0	0	24611.09
13033475		0.6120501	TIMS	2.14084e+16	1	11031549	0	0	0	0	0	0	0	0	0	0	0	19509217
12956029		0.6084141	TIMS	2.14089e+16	1	11031549	0	0	0	0	0	0	0	0	0	0	0	44075.38
0.0		0.6910629	TIMS	2.39086e+16	2	110651276	0	0	0	0	755925.4	0	0	0	0	0	197830.73	0
0.0		0.7545322	TIMS	2.93099e+16	1	11065695	0	0	0	0	0	0	0	0	0	47758.68	0	0
0.0		0.72449046	TIMS	2771166312537300	1	11102793	0	0	0	0	0	0	0	0	0	0	0	56426.03
0.0		0.9567858	TIMS	4449989281996100	2	11122829	0	0	0	0	0	0	0	0	0	27321055	144661.03	0
16633202		0.7942663	TIMS	2.99125e+16	4	111305176	0	0	0.0	0	0	0	224943.94	186118.08	0	0	278615.5	0
0.0		0.97286326	TIMS	5.07043e+16	1	11138355	0	0	0	0	0	0	0	0	0	0	0	0.0
0.0		0.8017233	TIMS	3240901427539530	4	11158243	0	60732945	38937523	0	134800.22	0	0.0	0	0	0	0	0
0.0		0.7942446	TIMS	3.13097e+16	4	111589905	0	0	131085.58	9549.86	17720713	0	77315.44	0	0	0	0	0
0.0		0.7238009	TIMS	2.54095e+16	4	11160839	0	0	0	0	0	6257453	158595.69	88099.83	0	0	198665.0	0
0.0		0.6812676	TIMS	5525831301431260	2	1123355	0	0	0	0	0	38413348	0	0	0	0	22146162	0
14260748		0.69280714	TIMS	4.94754e+16	1	11240879	0	0	0	0	0	0	0	0	0	0	0	47828723
0.0		0.676335	TIMS	3818046928546790	2	11281698	0	0	0	0	0	283250.8	0	217282.47	0	0	0	0
0.0		0.58236307	TIMS	1.65066e+16	4	11322542	0	0	115463.75	0	0	0	198962.4	5458845	0	0	155062.69	0
0.0		0.63657844	TIMS	2350707345050750	1	11339576	0	0	0	0	0	0	0	0	0	0	0	19316874
0.0		0.6601744	TIMS	2510905221675710	1	11339576	0	0	0	0	0	0	0	0	0	0	0	79452484
0.0		0.5902259	TIMS	2.02092e+16	1	11339962	0	0	0	0	0	0	0	0	0	0	0	102667.36
0.0		0.6102322	TIMS	2151020520623520	1	11339962	0	0	0	0	0	0	0	0	0	0	0	84866.11
0.0		0.78855586	TIMS	2831197811871810	2	11343639	0	0	0	0	0	0	157464.98	0	0	0	64127273	0
0.0		0.7633495	TIMS	2940972321432890	1	1134596	0	0	0	0	0	0	0	0	103697.34	0	0	0
0.0		0.76877624	TIMS	3241607742780440	1	11348075	0	0	0	0	0	0	0	0	0	0	0	95385.9
0.0		0.62840515	TIMS	3.81851e+16	1	11348849	0	0	0	0	0	0	0	0	0	0	0	297786.56
0.0		0.6438412	TIMS	3958665243951400	1	11348849	0	0	0	0	0	0	0	0	0	0	0	52738312
0.0		0.59841233	TIMS	4.4071e+16	1	11348849	0	0	0	0	0	0	0	0	0	0	0	33083734
0.0		0.73510283	TIMS	2630680919758200	3	114000435	0	0	0	0	4372659	243369.75	207735.64	0	0	0	0	0
0.0		0.74032277	TIMS	2670611147128090	2	11458186	0	0	0	0	0	0	89104.8	0	0	0	36280156	0
0.0		0.65200925	TIMS	4527661609320900	1	11462376	0	0	0	0	0	0	0	0	0	0	0	121718.6
0.0		0.69280714	TIMS	4.94767e+16	1	11462376	0	0	0	0	0	0	0	0	0	0	0	55188934
0.0		0.69280714	TIMS	4.96766e+16	1	11462376	0	0	0	0	0	0	0	0	0	0	0	418595.25
0.0		0.82469296	TIMS	4.90889e+16	1	11559767	0	0	0	0	0	0	0	0	0	0	0	36983.91
0.0		0.78863275	TIMS	4.09035e+16	1	11569581	0	0	0	0	0	0	0	0	0	0	0	126531.16
0.0		0.77870655	TIMS	3091494933768800	1	115703545	0	0	0	0	0	0	0	0	0	0	0	79825864
0.0		0.74119884	TIMS	4967260623589160	1	115719826	0	0	0	0	0	881966.5	0	0	0	0	0	0
0.0		0.8316852	TIMS	3.35058e+16	2	11573018	0	0	0	0	0	120610.52	0	0	0	0	36311.97	0
0.0		0.6913526	TIMS	2.39078e+16	3	115930664	0	0	0	0	0	230882.56	0	364408.03	0	0	372503.94	0
0.0		0.7270067	TIMS	2.65085e+16	4	116353	0	0	0	0	0	119850055	146154.1	120766.95	0	0	168222.75	0
0.0		0.78310484	TIMS	2931030297214570	2	11647621	0	0	0	0	0	0	148813.69	0	0	0	112772.74	0
0.0		0.91460395	TIMS	6549135799445940	1	116665955	0	0	0	0	0	0	0	0	0	0	0	41248.18
0.0		0.80306345	TIMS	3251688073901530	1	11677184	0	0	0	0	0	0	0	0	0	0	0	53504332
0.0		0.80306345	TIMS	3251712110955350	1	11677184	0	0	0	0	0	0	0	0	0	0	0	86609125
15900687		0.7606483	TIMS	312158380963857	1	11679118	0	0	0	0	0	0	0	0	0	0	0	241563.23
0.0		0.9558485	TIMS	4702336872144400	1	11679503	0	0	0	0	0	0	0	0	0	0	0	9944802
0.0		11167009	TIMS	5850555820882280	3	1172029	0	0	0	0	0	0	272437.44	0	0	399808.28	232602.72	0
0.0		0.80731297	TIMS	3.17009e+16	5	11748128	0	0	0	147609.58	71343.96	265104.75	0	540240.7	0	0	69235.73	0
0.0		0.9495768	TIMS	4690839676755480	1	11778063	0	0	0	0	0	0	0	0	0	0	0	228293.38
0.0		0.5911356	TIMS	4.3672e+16	1	11780383	0	0	0	0	0	0	0	0	0	0	0	33594.82
0.0		0.59204537	TIMS	4367291138819650	1	11780383	0	0	0	0	0	0	0	0	0	0	0	45670.65
0.0		0.8183864	TIMS	4.43112e+16	1	11784791	0	0	0	0	0	0	0	0	0	0	0	669948.1
0.0		0.683747	TIMS	3469709236186420	1	11788655	0	0	0	0	0	0	0	0	0	0	0	24033932
0.0		0.76155156	TIMS	3240231513591780	1	117994736	0	0	0	0	0	0	0	0	0	0	0	287848.97
0.0		0.9119116	TIMS	4.64026e+16	1	117994736	0	0	0	0	0	0	0	0	0	0	0	44623.74
0.0		11016301	TIMS	51824861554514	1	11864315	0	0	0	0	0	0	0	0	135724.89	0	0	0
0.0		0.6645901	TIMS	2240585478742740	8	11879426	0	365029.28	303743.22	271282.5	350593.4	223765.47	197544.88	196720.08	0	0	209781.64	0
0.0		0.6095735	TIMS	2.00057e+16	2	119024315	0	0	0	0	0	0	0	0	47446187	8403104	0	0
0.0		0.83945805	TIMS	3.33005e+16	1	119162056	0	0	0	0	0	61664715	0	0	0	0	0	0
0.0		0.7593819	TIMS	2.93096e+16	2	11946869	0	0	0	0	0	0	0	0	96500.24	30115625	0	0
0.0		0.83279896	TIMS	339189956180298	1	11996379	0	0	0	0	0	0	0	0	0	0	0	62900566
0.0		0.83189845	TIMS	339198993400325	1	11996379	0	0	0	0	0	0	0	0	0	0	0	117829.88
1704008		0.81525874	TIMS	3131357133056200	3	11998441	0	0	0	0	0	0	27991773	188991.66	0	0	204990.75	0
0.0		0.80175745	TIMS	3.05105e+16	2	12050843	0	0	0	0	0	73584305	85761.05	0	0	0	0	0
0.0		0.6928642	TIMS	2.41085e+16	4	1205984	0	0	0	0	0	9032285	153887.14	187305.64	0	0	190572.66	0
0.0		12053584	TIMS	5775778728240390	1	12083885	0	0	0	0	0	0	0	0	0	0	0	47121125
0.0		0.7994502	TIMS	2990494806038360	1	12131242	0	0	0	0	0	0	106691.22	0	0	0	0	0
21451147		1039507	TIMS	4.52168e+16	2	121672935	0	0	0	0	0	0	0	169020.78	0	158075.2	0	0
16193607		0.7758328	TIMS	2.82117e+16	2	12251245	0	0	0	0	0	0	55058.97	0	0	0	74738.01	0
0.0		0.7316386	TIMS	2870751346979490	1	12399129	0	0	0	0	0	0	0	0	0	204535.3	0	0
0.0		0.7585296	TIMS	2790589818213460	3	12414175	0	0	0	0	0	22333676	223000.17	130390.08	0	0	0	0
0.0		0.81628156	TIMS	2.97135e+16	2	12435554	0	0	0	0	0	96036234	358030.97	0	0	0	0	0
0.0	Naringenin[+Na]: 0.904	0.77219534	TIMS	2950572076598710	2	1250821	0	0	0	0	0	0	180606.92	0	0	0	52850797	0
0.0		0.8490026	TIMS	4.99092e+16	1	12531265	0	0	0	0	0	0	0	0	0	0	0	126917.99
0.0		11662729	TIMS	4.78306e+16	1	125965416	0	0	0	0	0	0	0	0	250138.1	0	0	0
13989677		0.6628955	TIMS	2.53128e+16	1	126114174	0	0	0	0	0	0	0	0	0	0	0	77887.41
0.0		0.7505517	TIMS	2.85068e+16	3	126315125	0	0	56099016	0	63766414	0	0.0	0	0	0	0	0
0.0		0.7210876	TIMS	2951054109593650	1	12631675	0	0	0	0	0	0	0	0	0	216651.47	0	0
0.0		0.5975029	TIMS	4407273351251340	1	12745666	0	0	0	0	0	0	0	0	0	0	0	43463086
15154259		0.7262997	TIMS	3270002974626220	1	12747211	0	0	0	0	0	0	0	0	0	0	0	2230981.8
0.0		0.683747	TIMS	2651276956392550	1	12850967	0	0	0	0	0	0	0	0	0	0	0	94763.92
0.0		0.683747	TIMS	2651320984224880	1	12850967	0	0	0	0	0	0	0	0	0	0	0	97753445
0.0		0.9020128	TIMS	3391856632992450	2	12912483	0	0	0	0	0	0	59011.57	0	0	0	63476.24	0
0.0		0.8138807	TIMS	3.6509e+16	1	13033694	0	0	0	0	0	0	0	0	0	0	0	236460.95
0.0		0.8562007	TIMS	3931237116159390	1	13033694	0	0	0	0	0	0	0	0	0	0	0	109509.44
0.0		0.61082774	TIMS	1.8705e+16	6	13057532	0	160264.3	217059.12	0	0	11619866	175429.88	151297.19	0	0	83843.49	0
14148097		0.6873715	TIMS	4957522477218540	1	13073465	0	0	0	0	0	0	0	0	0	0	0	88685.69
0.0		0.9065259	TIMS	5370104830622630	1	13073465	0	0	0	0	0	0	0	0	0	0	0	31020238
14258437		0.69280714	TIMS	497764226004725	1	13076765	0	0	0	0	0	0	0	0	0	0	0	16529107
0.0		0.7165915	TIMS	2.50057e+16	1	13089767	0	0	0	0	0	0	155743.33	0	0	0	0	0
0.0		0.7723884	TIMS	3.00089e+16	6	13096906	0	0	174457.19	66533.88	171848.64	272114.16	578199.3	0	0	0	113747.16	0
0.0		0.61114115	TIMS	2.15092e+16	1	13149034	0	0	0	0	0	0	0	0	0	0	0	62518094
0.0		0.8792337	TIMS	2642677080697590	1	13155714	0	0	0	0	0	50938453	0	0	0	0	0	0
0.0		0.8373011	TIMS	4469310298593120	1	13172614	0	0	0	0	0	0	0	0	0	0	0	0.0
0.0		0.9433034	TIMS	4690579793671940	1	13172614	0	0	0	0	0	0	0	0	0	0	0	50198726
0.0		0.56838167	TIMS	1.87061e+16	1	13176091	0	0	0	0	0	0	0	0	0	0	0	63983.55
0.0		0.5902259	TIMS	2.02084e+16	1	13176091	0	0	0	0	0	0	0	0	0	0	0	177420.27
0.0		0.7448409	TIMS	5.10722e+16	2	13183517	0	0	0	0	0	0	0	0	325568.94	351029.94	0	0
0.0		10100656	TIMS	4690413241959870	2	13189032	0	0	0	0	0	1074995.4	0	0	0	0	0.0	0
0.0		0.80129105	TIMS	2.9512e+16	3	13235612	0	0	0	0	0	6823454	181762.66	0	0	0	105113.3	0
0.0		0.82829595	TIMS	5188687151931720	1	13285239	0	0	0	0	0	0	0	0	0	0	0	67803.08
16979547		0.8126548	TIMS	3111339209408000	2	13285855	0	0	0	0	0	104597.91	0	0	0	0	259157.52	0
0.0		13030926	TIMS	6234915659190060	1	13394815	0	0	0	0	0	0	0	0	0	64103.15	0	0
0.0		0.88676804	TIMS	5229625699459140	1	13396655	0	0	0	0	0	0	0	0	0	0	0	94643.84
0.0		0.9844979	TIMS	4.52191e+16	1	1340227	0	0	0	0	0	0	0	0	0	0	0	69607445
0.0		0.9558485	TIMS	4702007044058320	1	1340227	0	0	0	0	0	0	0	0	0	0	0	142827.77
0.0		0.8147819	TIMS	3650564079208250	1	13407684	0	0	0	0	0	0	0	0	0	0	0	233090.56
0.0		0.85799986	TIMS	3930851187319820	1	13407684	0	0	0	0	0	0	0	0	0	0	0	245799.03
14613843		0.69060504	TIMS	2400876407212610	2	1346505	0	0	0	0	44215.28	0	0	0	0	0	74370.39	0
0.0		0.74167234	TIMS	3.13096e+16	1	13468747	0	0	0	0	0	0	0	0	0	0	0	53460715
0.0		0.66470945	TIMS	2.5209e+16	1	13469522	0	0	0	0	0	0	0	0	0	0	0	141215.16
0.0		0.91370654	TIMS	4250546714824800	1	13497737	0	0	0	0	0	0	0	0	0	0	0	446235.66
0.0		0.92537034	TIMS	435037930726553	1	13497737	0	0	0	0	0	0	0	0	0	0	0	0.0
0.0		0.8391017	TIMS	4.46926e+16	1	13497737	0	0	0	0	0	0	0	0	0	0	0	23724.27
0.0		0.95047283	TIMS	4690474714500650	1	13497737	0	0	0	0	0	0	0	0	0	0	0	895129.06
0.0		0.96928227	TIMS	4830587923915040	1	13497737	0	0	0	0	0	0	0	0	0	0	0	0.0
0.0		0.6047776	TIMS	2110589628785740	1	13503151	0	0	0	0	0	0	0	0	0	0	0	87043875
0.0		0.6229547	TIMS	2.26082e+16	1	13503151	0	0	0	0	0	0	0	0	0	0	0	383795.66
0.0		0.63930225	TIMS	2370762359231100	1	13503151	0	0	0	0	0	0	0	0	0	0	0	87724445
0.0		0.657453	TIMS	2.50084e+16	1	13503151	0	0	0	0	0	0	0	0	0	0	0	191516.39
0.0		0.6628955	TIMS	2520972452712780	1	13503151	0	0	0	0	0	0	0	0	0	0	0	151535.38
0.0		0.6737768	TIMS	2.63092e+16	1	13503151	0	0	0	0	0	0	0	0	0	0	0	188081.78
0.0		0.7136324	TIMS	2.89101e+16	1	13503151	0	0	0	0	0	0	0	0	0	0	0	79624.71
0.0		0.82829595	TIMS	5188562247246990	1	13503923	0	0	0	0	0	0	0	0	0	0	0	62307.56
0.0		0.9163987	TIMS	4640007411873470	1	13566705	0	0	0	0	0	0	0	0	0	0	0	471564.72
0.0		0.91370654	TIMS	4.64004e+16	1	13566705	0	0	0	0	0	0	0	0	0	0	0	0.0
0.0		12053584	TIMS	5775349567263030	1	1360496	0	0	0	0	0	0	0	0	0	0	0	35025.38
0.0		0.90293485	TIMS	5369826315582950	1	13609213	0	0	0	0	0	0	0	0	0	0	0	30579482
0.0		0.6084141	TIMS	2.13074e+16	1	13611143	0	0	0	0	0	0	0	0	0	0	0	192355.64
0.0		0.6193204	TIMS	2.24067e+16	1	13611143	0	0	0	0	0	0	0	0	0	0	0	88687.96
0.0		0.64202577	TIMS	2.39091e+16	1	13611143	0	0	0	0	0	0	0	0	0	0	0	296870.8
0.0		0.6764964	TIMS	2640882321251490	1	13616711	0	0	0	0	0	0	0	0	0	0	0	66415.25
0.0		0.671057	TIMS	2610692033687270	1	1361903	0	0	0	0	0	0	0	0	0	0	0	87214.81
0.0		0.84750193	TIMS	3211342474619590	3	13671037	0	0	0	0	0	10867511	140089.72	0	0	0	16816127	0
0.0		0.8172804	TIMS	3239891188919840	1	13706464	0	0	0	0	0	0	0	0	0	1591043.8	0	0
14940384		0.7033755	TIMS	2500747197495640	8	13710614	0	528775.7	409497.66	346810.6	664663.9	389927.3	538620.1	229762.69	0	0	317045.3	0
0.0		0.78592604	TIMS	3.6199e+16	1	13770291	0	0	0	0	0	0	0	0	0	0	0	0.0
0.0		0.7540101	TIMS	2870827641138000	7	13779265	0	164697.69	139650.92	109385.16	136161.78	158593.83	715806.06	0	0	0	0.0	0
0.0		0.8192874	TIMS	4.90875e+16	1	13824013	0	0	0	0	0	0	0	0	0	0	0	28473404
0.0	Myristicin[+Na]: 0.868	0.6570738	TIMS	2.15069e+16	5	13916293	0	0	206769.06	0	18494102	0	173910.95	184380.45	0	0	183571.86	0
0.0		1204472	TIMS	5775470663203720	1	13924266	0	0	0	0	0	0	0	0	0	0	0	35166094
13643457		0.6447489	TIMS	2.40097e+16	1	13931999	0	0	0	0	0	0	0	0	0	0	0	59782.11
0.0	Fluorene (FOR)[+Na]: 0.049	0.5738446	TIMS	1890727728707490	1	13934317	0	0	0	0	0	0	0	0	0	0	0	173272.5
13260228		0.62477165	TIMS	2.27088e+16	1	13934317	0	0	0	0	0	0	0	0	0	0	0	77805.75
0.0		0.7185807	TIMS	2.5107e+16	4	13947537	0	0	83137.38	0	0	151017.38	211267.67	0	0	0	237676.05	0
0.0		0.7787962	TIMS	2940966570002050	4	14020824	0	0	0.0	0	0	0	146896.52	244634.22	0	0	495899.3	0
0.0		0.56838167	TIMS	1870651481578380	1	14041922	0	0	0	0	0	0	0	0	0	0	0	89230195
0.0		0.76629424	TIMS	5.10722e+16	2	14143216	0	0	0	0	0	231450.58	0	246092.34	0	0	0	0
0.0		0.7448812	TIMS	2.95111e+16	1	14146344	0	0	0	0	0	0	496280.4	0	0	0	0	0
0.0		0.5738446	TIMS	1890778840386690	1	14149898	0	0	0	0	0	0	0	0	0	0	0	120340.72
12328381		0.57475495	TIMS	1.9008e+16	1	14149898	0	0	0	0	0	0	0	0	0	0	0	32105139
2062073		1000375	TIMS	4.70028e+16	1	1421404	0	0	0	0	0	0	0	0	0	0.0	0	0
17219391		0.8258645	TIMS	3330176480969470	1	14220702	0	0	0	0	0	9576437.0	0	0	0	0	0	0
0.0		0.8503206	TIMS	3470351349907740	1	14220702	0	0	0	0	0	825604.9	0	0	0	0	0	0
16875734		0.8106363	TIMS	3.23119e+16	2	1425939	0	0	0	0	0	0	0	0	373778.72	673521.7	0	0
0.0		0.6793194	TIMS	3.8182e+16	1	14262346	0	0	0	0	16421.05	0	0	0	0	0	0	0
0.0		0.6989048	TIMS	4.52719e+16	2	14309766	0	0	0	0	0	264742.75	0	244746.94	0	0	0	0
0.0		0.7136324	TIMS	2.8912e+16	1	14326859	0	0	0	0	0	0	0	0	0	0	0	58905215
0.0		10026178	TIMS	4.69023e+16	2	14327412	0	0	0	0	0	10997375	0	0	418137.56	0	0	0
0.0		0.775096	TIMS	3330421166007020	1	14363957	0	0	0	0	0	0	0	0	0	0	0	1438185.8
0.0		0.7705821	TIMS	3.33046e+16	1	14363957	0	0	0	0	0	0	0	0	0	0	0	242411.53
0.0		0.76752955	TIMS	2980748947269630	3	14386526	0	0	43054938	0	69929.0	0	0.0	0	0	0	0	0
0.0		0.7899351	TIMS	3110825475079280	3	14386526	0	0	31801555	0	135715.98	0	0.0	0	0	0	0	0
20427367		0.99612683	TIMS	5751235222515420	1	14387296	0	0	0	0	0	0	0	0	0	0	0	0.0
2049907		0.9997038	TIMS	5771231365491480	1	14387296	0	0	0	0	0	0	0	0	0	0	0	0.0
0.0		0.7343942	TIMS	2670873456080000	2	14442055	0	0	0	0	0	0	46583623	0	0	0	92883.58	0
0.0		1204472	TIMS	5775572724375230	1	14464584	0	0	0	0	0	0	0	0	0	0	0	36526.67
0.0		12337061	TIMS	6055965323558130	1	14481743	0	0	0	0	0	0	0	0	0	0	0	34396543
0.0		0.8345736	TIMS	2.66988e+16	2	14500153	0	0	0	0	0	0	0	0	46771695	355387.16	0	0
0.0		0.8567819	TIMS	2.82982e+16	2	14500153	0	0	0	0	0	0	0	0	163632.92	372098.75	0	0
0.0		0.8336861	TIMS	2.84998e+16	2	14500153	0	0	0	0	0	0	0	0	30031865	0.0	0	0
0.0		0.8558928	TIMS	3.00992e+16	2	14500153	0	0	0	0	0	0	0	0	97527945	6598134	0	0
0.0		0.7154424	TIMS	3151487238173060	1	14509184	0	0	0	0	0	0	0	0	0	0	0	31403867
16853828		0.8054598	TIMS	3.10119e+16	2	14524283	0	0	0	0	0	0	0	19826.43	0	0	611190.4	0
16478453		0.7880736	TIMS	3.10117e+16	1	14568538	0	0	0	0	0	0	0	0	0	65747945	0	0
16587166		0.7933785	TIMS	3111183578657130	1	14568538	0	0	0	0	0	0	0	0	0	1310479.9	0	0
2110709		1022901	TIMS	453182243129088	1	14568538	0	0	0	0	0	0	0	0	0	121293.06	0	0
0.0		0.5911356	TIMS	4387183490051110	1	14578758	0	0	0	0	0	0	0	0	0	0	0	293317.44
0.0		0.7127273	TIMS	2811282718881870	1	14601715	0	0	0	0	0	0	0	0	0	0	0	283491.53
0.0		0.7208717	TIMS	2821351273640140	1	14601715	0	0	0	0	0	0	0	0	0	0	0	49115938
0.0		0.74528795	TIMS	2961400229328270	1	14601715	0	0	0	0	0	0	0	0	0	0	0	114824.11
0.0		0.7443841	TIMS	2971474815594520	1	14601715	0	0	0	0	0	0	0	0	0	0	0	221734.11
0.0		0.78401375	TIMS	3050424068949080	1	14621095	0	0	0	0	0	0	0	0	0	0	38756113	0
158717		0.75894004	TIMS	3089783531823880	1	14644328	0	0	0	0	0	0	0	0	0	2800699.0	0	0
0.0		11179849	TIMS	624996089409462	1	14644328	0	0	0	0	0	0	0	0	0	498876.47	0	0
0.0		0.6465642	TIMS	2.42086e+16	1	14649248	0	0	0	0	0	0	0	0	0	0	0	30003707
0.0		0.6465642	TIMS	2.42095e+16	1	14649248	0	0	0	0	0	0	0	0	0	0	0	41292348
0.0		0.91460395	TIMS	6549308743717710	1	14684412	0	0	0	0	0	0	0	0	0	0	0	44968418
0.0		0.82739526	TIMS	518885571662789	1	14687503	0	0	0	0	0	0	0	0	0	0	0	99664.11
0.0		0.6665105	TIMS	2.24057e+16	3	14692131	0	0	0	0	0	229992.22	0	202033.94	0	0	162033.67	0
0.0		0.6362	TIMS	2000606661497380	4	14712122	29315137	0	0	0	127568.48	0	198510.45	0	0	0	146034.6	0
0.0		0.8275489	TIMS	2.99154e+16	1	14816049	0	0	0	0	0	0	0	0	0	0	52876203	0
0.0		10544729	TIMS	5210251162808370	1	14847337	0	0	0	0	0	0	0	0	0	0	0.0	0
0.0		0.7406221	TIMS	2760895319117760	7	14886581	0	0	260261.03	211059.11	373355.88	237447.47	119909.16	167507.75	0	0	604649.3	0
0.0		0.94509596	TIMS	5332104004363590	1	14977821	0	0	0	0	0	0	0	0	0	0	0	26958.87
0.0		0.6791013	TIMS	554549511961493	2	15111275	0	0	0	0	0	180992.67	0	160454.36	0	0	0	0
0.0		12337061	TIMS	6056345472433690	1	1512653	0	0	0	0	0	0	0	0	0	0	0	48389145
17036153		0.8153062	TIMS	3.12128e+16	5	15181752	0	0	0.0	0	0	291364.7	616905.1	685721.6	0	0	620095.3	0
0.0		0.9755487	TIMS	507068505025917	1	15298647	0	0	0	0	0	0	0	0	0	0	0	65680766
16624135		0.7951473	TIMS	3.11123e+16	1	15395377	0	0	0	0	0	0	0	0	296849.75	0	0	0
213997		10402472	TIMS	5060030871907100	1	1542234	0	0	0	0	0	0	0	0	0	0	95319.5	0
21270462		10340183	TIMS	5070000089122810	1	1542234	0	0	0	0	0	0	0	0	0	0	3962835.2	0
21251053	Adenosine 5' Triphosphate (ATP): 0.946	10331281	TIMS	5080032978263350	1	1542234	0	0	0	0	0	0	0	0	0	0	689615.44	0
15988673		0.76127195	TIMS	2800962109150410	3	15541064	0	0	0	0	0	0	138575.25	10351855	0	0	131395.66	0
18208322		0.88586956	TIMS	5230219659344800	1	15547473	0	0	0	0	0	0	0	0	0	0	0	382841.5
18188976		0.8849711	TIMS	5240176742610510	1	15547473	0	0	0	0	0	0	0	0	0	0	0	92752.37
0.0		0.7527511	TIMS	2680956197117840	3	15689359	0	0	0	0	0	0	86284.17	188068.84	0	0	192236.53	0
12250212		0.5711133	TIMS	1.90094e+16	1	15759985	0	0	0	0	0	0	0	0	0	0	0	17775264
0.0		0.7163474	TIMS	5107851624400830	1	15869496	0	0	0	0	0	0	0	0	0	0	0	78907.3
0.0		0.72983193	TIMS	2.65047e+16	2	15914351	0	0	0	0	0	0	51130227	0	0	0	85549146	0
0.0		0.82379216	TIMS	3371757911730170	1	1597594	0	0	0	0	0	0	0	0	0	0	0	38048586
0.0		0.721528	TIMS	3449228710614890	2	16018205	0	0	0	0	0	0	0	0	641117.7	6273964	0	0
17746033		0.8502973	TIMS	3619679029263060	3	16090215	0	0	0	0	0	0	5199841.0	0.0	0	0	3002454.0	0
0.0		12328207	TIMS	6056080430514660	1	16155176	0	0	0	0	0	0	0	0	0	0	0	38684285
0.0		12328207	TIMS	6056214247862280	1	16155176	0	0	0	0	0	0	0	0	0	0	0	41458.18
0.0		0.7567049	TIMS	2770705028004530	2	16161565	0	0	0	0	0	0	0	180925.61	0	0	208444.84	0
0.0		0.8750852	TIMS	5349001069252810	1	16188808	0	0	0	0	0	0	0	0	0	0	0	4934706
0.0		0.8750852	TIMS	5349001069252810	1	16188808	0	0	0	0	0	0	0	0	0	0	0	4934706
0.0		0.88586956	TIMS	5230104861745730	1	16192245	0	0	0	0	0	0	0	0	0	0	0	376006.56
0.0		0.9065259	TIMS	5370277905261650	1	16192245	0	0	0	0	0	0	0	0	0	0	0	60170.68
0.0		0.80687094	TIMS	3170024246789410	2	16282196	0	0	0	0	0	258958.0	0	186681.39	0	0	0	0
0.0		0.6864654	TIMS	4957656467659620	1	16296408	0	0	0	0	0	0	0	0	0	0	0	131026.88
0.0		0.72210735	TIMS	2.63083e+16	7	16336644	0	0	438772.97	477317.12	806075.8	426255.44	675640.2	236693.05	0	0	391854.9	0
0.0		0.7721354	TIMS	3000867676367350	4	16392325	0	0	0	0	19646366	272114.16	392064.22	8185465	0	0	0	0
0.0		0.7208717	TIMS	3269940066502700	1	1643507	0	0	0	0	0	0	0	0	0	0	0	127623.89
0.0		11902847	TIMS	551562184567328	1	16503862	0	0	0	0	0	0	0	0	0	0	0	33628836
0.0		11902847	TIMS	5515731073836530	1	16503862	0	0	0	0	0	0	0	0	0	0	0	80291.43
0.0		10354438	TIMS	6770573452539090	1	16619194	0	0	0	0	0	0	0	0	0	0	0	8544449
0.0		10354438	TIMS	6770638961539120	1	16619194	0	0	0	0	0	0	0	0	0	0	0	9501521
0.0		0.7253951	TIMS	2771276369149860	1	16622282	0	0	0	0	0	0	0	0	0	0	0	124492.25
0.0		0.7841214	TIMS	3910361812457600	1	16622282	0	0	0	0	0	0	0	0	0	0	0	0.0
0.0		0.7877306	TIMS	4090506119394150	1	16625916	0	0	0	0	0	0	0	0	0	0	0	473431.06
16172574	Xylobiose: 0.667	0.77266514	TIMS	2.83104e+16	2	16688971	0	0	0	0	0	0	0	196953.7	0	0	227076.86	0
0.0		0.5401365	TIMS	1650843971035940	1	16715973	0	0	0	0	0	0	0	0	0	0	0	77251133
0.0		0.54287136	TIMS	1.65087e+16	1	16715973	0	0	0	0	0	0	0	0	0	0	0	97678.79
0.0		0.6447489	TIMS	3828732930833090	1	16715973	0	0	0	0	0	0	0	0	0	0	0	99257.8
0.0		0.72064817	TIMS	2760834413627600	2	16723192	0	0	0	0	0	0	0	0	306702.03	124979.29	0	0
0.0		0.74924505	TIMS	3000843825007240	2	16723192	0	0	0	0	0	0	0	0	0.0	0.0	0	0
0.0		0.8219904	TIMS	4909018706741890	1	16729889	0	0	0	0	0	0	0	0	0	0	0	73999.92
0.0		0.82405066	TIMS	3121418747836960	1	1685914	0	0	0	0	0	64392617	0	0	0	0	0	0
0.0	Benzo(b)fluoranthene (BBF): 0.637	0.6737768	TIMS	2.531e+16	1	16886363	0	0	0	0	0	0	0	0	0	0	0	4269792
13970573		0.6619885	TIMS	2.53114e+16	1	16886363	0	0	0	0	0	0	0	0	0	0	0	83943734
0.0		12452126	TIMS	6516063053302220	1	1693468	0	0	0	0	0	0	0	0	0	0	0	25787451
0.0		0.5127706	TIMS	3607487219148850	1	16995139	0	0	0	0	0	0	0	0	0	0	0	174579.0
0.0		10211543	TIMS	5173144489204370	1	16995139	0	0	0	0	0	0	0	0	0	0	0	5563866
0.0		0.90293485	TIMS	54102024702317	1	16995139	0	0	0	0	0	0	0	0	0	0	0	28710066
0.0		0.9531608	TIMS	541029932655792	1	16995139	0	0	0	0	0	0	0	0	0	0	0	413043.4
0.0		1033658	TIMS	5942782408690690	1	16995139	0	0	0	0	0	0	0	0	0	0	0	0.0
0.0		12283934	TIMS	6373543819060650	1	16995139	0	0	0	0	0	0	0	0	0	0	0	0.0
0.0		0.82739526	TIMS	5188998286560420	1	16995526	0	0	0	0	0	0	0	0	0	0	0	105614555
0.0		0.6102322	TIMS	2.15113e+16	1	16997461	0	0	0	0	0	0	0	0	0	0	0	209344.44
0.0		0.6871398	TIMS	2.37069e+16	1	17026605	0	0	0	0	0	199313.52	0	0	0	0	0	0
0.0		0.63684666	TIMS	2.05063e+16	2	17050851	0	0	0	0	0	0	42396.55	0	0	0	21046988	0
0.0		0.6429335	TIMS	3958771519476820	1	17052722	0	0	0	0	0	0	0	0	0	0	0	57008.95
0.0		0.6511018	TIMS	4527796112071610	1	17057518	0	0	0	0	0	0	0	0	0	0	0	215193.61
0.0		0.7154424	TIMS	2811381349461900	1	17101974	0	0	0	0	0	0	0	0	0	0	0	138011.66
0.0		0.7208717	TIMS	2.82145e+16	1	17101974	0	0	0	0	0	0	0	0	0	0	0	19423324
1557635		0.7434802	TIMS	2.96152e+16	1	17101974	0	0	0	0	0	0	0	0	0	0	0	221451.12
155.93		0.7443841	TIMS	2971620691361400	1	17101974	0	0	0	0	0	0	0	0	0	0	0	210837.88
15552878		0.7425763	TIMS	2981638852949030	1	17101974	0	0	0	0	0	0	0	0	0	0	0	24141519
0.0		0.80396503	TIMS	3251788820810960	1	17101974	0	0	0	0	0	0	0	0	0	0	0	144862.22
1333406		0.62840515	TIMS	2.28111e+16	1	17102359	0	0	0	0	0	0	0	0	0	0	0	37124223
0.0		0.6746834	TIMS	2.54124e+16	1	17102359	0	0	0	0	0	0	0	0	0	0	0	9155915
0.0		0.6755899	TIMS	2.54126e+16	1	17102359	0	0	0	0	0	0	0	0	0	0	0	31097083
0.0		0.6873715	TIMS	2.66125e+16	1	17102359	0	0	0	0	0	0	0	0	0	0	0	50375867
0.0		0.6873715	TIMS	2661255335888920	1	17102359	0	0	0	0	0	0	0	0	0	0	0	53807.31
0.0		0.69190127	TIMS	2.67119e+16	1	17102359	0	0	0	0	0	0	0	0	0	0	0	1959137
0.0		0.7000528	TIMS	2691374769623730	1	17102359	0	0	0	0	0	0	0	0	0	0	0	13901637
0.0	D-Sedoheptulose: 0.652	0.60386837	TIMS	2110794832034530	1	17103908	0	0	0	0	0	0	0	0	0	0	0	148261.3
0.0		0.6184117	TIMS	2240883385849290	1	17103908	0	0	0	0	0	0	0	0	0	0	0	274694.3
0.0		0.6338543	TIMS	2350799250590910	1	17103908	0	0	0	0	0	0	0	0	0	0	0	67812.98
0.0		0.63839436	TIMS	2.37097e+16	1	17103908	0	0	0	0	0	0	0	0	0	0	0	252265.61
0.0		0.6692436	TIMS	2.61093e+16	1	17103908	0	0	0	0	0	0	0	0	0	0	0	82559.89
0.0		1204472	TIMS	5775904048092600	1	17152608	0	0	0	0	0	0	0	0	0	0	0	39543953
0.0		0.6918986	TIMS	2400803126946370	1	17178128	0	0	0	0	0	0	53408.63	0	0	0	0	0
15628589		0.7461918	TIMS	2.9817e+16	1	17209581	0	0	0	0	0	0	0	0	0	0	0	97572336
13604999		0.6429335	TIMS	2.40111e+16	1	17209966	0	0	0	0	0	0	0	0	0	0	0	50306.6
0.0		0.7172523	TIMS	2.81142e+16	1	17209966	0	0	0	0	0	0	0	0	0	0	0	148041.27
15595274		0.7443841	TIMS	2961587919671820	1	17209966	0	0	0	0	0	0	0	0	0	0	0	253047.58
0.0		0.9370284	TIMS	3.90235e+16	1	17209966	0	0	0	0	0	0	0	0	0	0	0	0.0
0.0		0.657453	TIMS	2.38094e+16	1	17210353	0	0	0	0	0	0	0	0	0	0	0	88028577
13899539		0.6583602	TIMS	2511053272037940	1	17210353	0	0	0	0	0	0	0	0	0	0	0	53660.66
13973343		0.6619885	TIMS	2.52111e+16	1	17210353	0	0	0	0	0	0	0	0	0	0	0	334338.47
1400884		0.6638025	TIMS	2.53121e+16	1	17210353	0	0	0	0	0	0	0	0	0	0	0	44956668
14528125		0.69008946	TIMS	2.66115e+16	1	17210353	0	0	0	0	0	0	0	0	0	0	0	10634463
0.0		0.70276934	TIMS	2.79123e+16	1	17210353	0	0	0	0	0	0	0	0	0	0	0	44383164
0.0		0.72720426	TIMS	2.94136e+16	1	17210353	0	0	0	0	0	0	0	0	0	0	0	14542594
0.0		0.6184117	TIMS	2.24093e+16	1	1721267	0	0	0	0	0	0	0	0	0	0	0	436637.0
13240875		0.6238632	TIMS	2271100601723360	1	1721267	0	0	0	0	0	0	0	0	0	0	0	120816.76
1360497		0.6429335	TIMS	2.40121e+16	1	1721267	0	0	0	0	0	0	0	0	0	0	0	119476695
0.0		0.6909954	TIMS	2.7111e+16	1	1721267	0	0	0	0	0	0	0	0	0	0	0	91802.12
14192384		0.6737768	TIMS	263121451173699	1	17214217	0	0	0	0	0	0	0	0	0	0	0	934503.3
14227972	Terbutryn[+Na]: 0.892	0.6755899	TIMS	264125865116976	1	17214217	0	0	0	0	0	0	0	0	0	0	0	113550945
0.0		0.97445494	TIMS	4490523766327000	1	17220218	0	0	0	0	0	383598.47	0	0	0	0	0	0
0.0		11584879	TIMS	4.78316e+16	3	17290338	0	0	0	131235.48	0	0	0.0	0	0	0	33156934	0
0.0	Fluorene (FOR)[+Na]: 0.174	0.59261274	TIMS	1.89064e+16	2	17305104	0	0	0	0	0	0	0	0	332033.88	383398.8	0	0
0.0		0.63397056	TIMS	2150784151761750	2	17306458	0	0	0	0	0	0	0	0	200215.47	200200.33	0	0
0.0		0.7333981	TIMS	2700930762817350	2	17311328	0	0	0	0	0	0	0	0	168120.58	10114179	0	0
0.0		0.6220462	TIMS	2.26105e+16	1	1732026	0	0	0	0	0	0	0	0	0	0	0	1217468.8
0.0		0.64111793	TIMS	239112140875107	1	1732026	0	0	0	0	0	0	0	0	0	0	0	887706.0
0.0		0.6565458	TIMS	2501062571097010	1	17321422	0	0	0	0	0	0	0	0	0	0	0	541780.2
16753647		0.7999039	TIMS	2981343140282460	2	1735992	0	0	0	0	0	0	182311.48	0	0	0	45065.97	0
0.0		0.75982183	TIMS	2.84108e+16	2	17394633	0	0	0	0	0	0	0	0	188160.17	51871597	0	0
0.0		0.61087894	TIMS	2.02072e+16	2	17417526	0	0	0	0	0	0	0	0	354630.22	294820.4	0	0
0.0		0.7652138	TIMS	2.87065e+16	3	17419307	0	0	0	0	0	0	68965195	186330.97	0	0	146714.7	0
0.0	Atrazine[+Na]: 0.645	0.6547313	TIMS	2.38084e+16	1	17424736	0	0	0	0	0	0	0	0	0	0	0	32555605
0.0		0.6592673	TIMS	2510967798665720	1	17424736	0	0	0	0	0	0	0	0	0	0	0	164505.31
0.0		0.66470945	TIMS	2.5311e+16	1	17424736	0	0	0	0	0	0	0	0	0	0	0	52017117
0.0		0.6746834	TIMS	2641079414266180	1	17424736	0	0	0	0	0	0	0	0	0	0	0	58183.93
0.0		0.68465316	TIMS	2651097655543560	1	17424736	0	0	0	0	0	0	0	0	0	0	0	64685598
0.0		0.6891835	TIMS	2.66109e+16	1	17425122	0	0	0	0	0	0	0	0	0	0	0	31838083
0.0		0.7109171	TIMS	2791149627664320	1	17425122	0	0	0	0	0	0	0	0	0	0	0	66389.68
0.0		10086439	TIMS	5013051869464030	1	17425897	0	0	0	0	0	0	0	0	0	0	0	0.0
0.0		12257367	TIMS	6373405852335560	1	17425897	0	0	0	0	0	0	0	0	0	0	0	3673668
0.0		0.6728703	TIMS	263108156827436	1	17427444	0	0	0	0	0	0	0	0	0	0	0	463704.16
0.0		0.6909954	TIMS	2761169358000830	1	17427444	0	0	0	0	0	0	0	0	0	0	0	147848.23
0.0		0.7136324	TIMS	2891255409360490	1	17427444	0	0	0	0	0	0	0	0	0	0	0	76781.23
0.0		0.7967511	TIMS	267022021433908	1	17428218	0	0	0	0	0	0	0	0	0	0	0	0.0
0.0		0.82289124	TIMS	28301822650897	1	17428218	0	0	0	0	0	0	0	0	0	0	0	133751.36
0.0		0.59204537	TIMS	4.3873e+16	1	17487881	0	0	0	0	0	0	0	0	0	0	0	547425.9
0.0		0.62477165	TIMS	3.64854e+16	1	17532721	0	0	0	0	0	0	0	0	0	0	0	5792.45
0.0		0.6456566	TIMS	3.82865e+16	1	17532721	0	0	0	0	0	0	0	0	0	0	0	58612938
20662688		10041742	TIMS	5013098087140370	1	17532721	0	0	0	0	0	0	0	0	0	0	0	57851094
0.0		1000598	TIMS	5023131935901100	1	17532721	0	0	0	0	0	0	0	0	0	0	0	53817793
0.0		0.5865866	TIMS	2.00081e+16	1	17534267	0	0	0	0	0	0	0	0	0	0	0	74275.13
13240894		0.6238632	TIMS	2.27105e+16	1	17534267	0	0	0	0	0	0	0	0	0	0	0	116992984
0.0		0.6047776	TIMS	2110693909998530	1	17534654	0	0	0	0	0	0	0	0	0	0	0	85584.0
0.0		0.607505	TIMS	2.13094e+16	1	17534654	0	0	0	0	0	0	0	0	0	0	0	431745.12
0.0		0.6184117	TIMS	2.24077e+16	1	17534654	0	0	0	0	0	0	0	0	0	0	0	123401.64
0.0		0.6220462	TIMS	2.26096e+16	1	17535814	0	0	0	0	0	0	0	0	0	0	0	475787.03
0.0		0.7425763	TIMS	3131289446302310	1	17536201	0	0	0	0	0	0	0	0	0	0	0	108133.4
0.0		0.6529166	TIMS	2380881538407140	1	17639154	0	0	0	0	0	0	0	0	0	0	0	40602066
0.0		0.9844979	TIMS	452233391579134	1	17639154	0	0	0	0	0	0	0	0	0	0	0	400410.75
20037569		0.97107285	TIMS	4.53238e+16	1	17639154	0	0	0	0	0	0	0	0	0	0	0	36236648
0.0		0.95226485	TIMS	4.70246e+16	1	17639154	0	0	0	0	0	0	0	0	0	0	0	73663.28
19590672		0.95047283	TIMS	4.71247e+16	1	17639154	0	0	0	0	0	0	0	0	0	0	0	0.0
0.0		0.5729342	TIMS	1890908546042500	1	17639928	0	0	0	0	0	0	0	0	0	0	0	252986.17
0.0		0.5902259	TIMS	2.02103e+16	1	17639928	0	0	0	0	0	0	0	0	0	0	0	285856.66
12646846		0.59204537	TIMS	2.03105e+16	1	17639928	0	0	0	0	0	0	0	0	0	0	0	65631.82
0.0		0.6374864	TIMS	2.29072e+16	1	17640317	0	0	0	0	0	0	0	0	0	0	0	61789.91
0.0		0.64111793	TIMS	2.39106e+16	1	17643019	0	0	0	0	0	0	0	0	0	0	0	636285.3
0.0		0.6610815	TIMS	2521203835398260	1	17643019	0	0	0	0	0	0	0	0	0	0	0	302054.75
0.0	2-(Œ≤-Glucosyl)glycerol: 0.723	0.6683368	TIMS	2.55109e+16	1	17647658	0	0	0	0	0	0	0	0	0	0	0	105325.3
0.0		0.7662831	TIMS	2970352666873080	2	17674188	0	0	0	0	0	0	228407.97	0	0	0	167896.9	0
0.0		0.6682295	TIMS	2.26059e+16	1	17690694	0	0	0	0	0	0	0	123200645	0	0	0	0
0.0		0.7978187	TIMS	2.96092e+16	1	17691078	0	0	0	0	0	0	0	13796689	0	0	0	0
0.0		0.63669413	TIMS	4.38647e+16	1	1769185	0	0	0	0	0	0	0	76547515	0	0	0	0
0.0		0.7419892	TIMS	4.96679e+16	1	17692625	0	0	0	0	0	0	0	3892265	0	0	0	0
0.0		0.707952	TIMS	2520585524973560	1	17694633	0	0	0	0	0	0	0	17894028	0	0	0	0
0.0		0.7088737	TIMS	2.5206e+16	1	17694633	0	0	0	0	0	0	0	17782142	0	0	0	0
0.0		0.81149304	TIMS	3.11103e+16	1	17695409	0	0	0	0	0	0	0	59488632	0	0	0	0
0.0		0.779519	TIMS	2951039876225340	2	17723729	0	0	0	0	0	0	0	106189734	0	0	13970875	0
0.0		0.63222617	TIMS	2.13062e+16	2	1772966	0	0	0	0	0	0	0	0	289813.8	233939.4	0	0
0.0		0.95405674	TIMS	47025204635407	1	1774635	0	0	0	0	0	0	0	0	0	0	0	155061.17
0.0		0.7606483	TIMS	3.22157e+16	1	17746738	0	0	0	0	0	0	0	0	0	0	0	100799.15
0.0		0.6619885	TIMS	2.52124e+16	1	17748671	0	0	0	0	0	0	0	0	0	0	0	297923.3
0.0		0.69643027	TIMS	2711025139421980	1	17749057	0	0	0	0	0	0	0	0	0	0	0	24300197
0.0		0.6529166	TIMS	2480858987315880	1	17750217	0	0	0	0	0	0	0	0	0	0	0	111697.68
1391867		0.6592673	TIMS	2.51113e+16	1	17750217	0	0	0	0	0	0	0	0	0	0	0	123492.85
0.0		0.6692436	TIMS	2.61099e+16	1	17750217	0	0	0	0	0	0	0	0	0	0	0	125644.19
14173305		0.6728703	TIMS	2.63115e+16	1	17750217	0	0	0	0	0	0	0	0	0	0	0	735332.06
0.0		0.6755899	TIMS	2641162289990710	1	17750217	0	0	0	0	0	0	0	0	0	0	0	64379043
0.0	Terbutryn[+Na]: 0.371	0.6764964	TIMS	2.64122e+16	1	17750217	0	0	0	0	0	0	0	0	0	0	0	108210336
0.0		0.69190127	TIMS	2.74108e+16	1	17750217	0	0	0	0	0	0	0	0	0	0	0	130583555
0.0		0.69008946	TIMS	2761245842895160	1	17750217	0	0	0	0	0	0	0	0	0	0	0	275912.4
0.0		0.7009583	TIMS	2851020334106650	1	17750217	0	0	0	0	0	0	0	0	0	0	0	0.0
0.0		0.7072962	TIMS	2871181526960450	1	17750217	0	0	0	0	0	0	0	0	0	0	0	158983.53
14893073		0.7100119	TIMS	2881225238082690	1	17750217	0	0	0	0	0	0	0	0	0	0	0	3996.77
0.0		0.7136324	TIMS	2.89134e+16	1	17750217	0	0	0	0	0	0	0	0	0	0	0	127236.51
15112988		0.7217764	TIMS	3001271546882130	1	17750217	0	0	0	0	0	0	0	0	0	0	0	152539.48
15205531		0.7262997	TIMS	3.01133e+16	1	17750217	0	0	0	0	0	0	0	0	0	0	0	52737016
0.0		0.7398643	TIMS	3.13137e+16	1	17750217	0	0	0	0	0	0	0	0	0	0	0	238443.84
0.0		0.67933285	TIMS	5545395353292700	1	17769176	0	0	0	0	0	0	0	18368887	0	0	0	0
0.0		0.6959617	TIMS	2390668744417500	1	17774973	0	0	0	0	0	0	0	39660074	0	0	0	0
0.0		0.6765583	TIMS	3.81792e+16	1	17777635	0	0	0	0	0	0	0	4377832	0	0	0	0
1675423		0.79981375	TIMS	2971132186587410	3	17779231	0	0	0	0	0	0	213177.19	416955.72	0	0	188446.89	0
0.0		0.77780396	TIMS	4.3906e+16	1	17803546	0	0	0	0	0	0	0	0	0	0	0	110423625
15881792		0.75974506	TIMS	3.12165e+16	1	17809108	0	0	0	0	0	0	0	0	0	0	0	262484.66
17346375		0.8293595	TIMS	3081255341474110	1	17819226	0	0	0	0	0	0	130172.55	0	0	0	0	0
0.0		0.7678733	TIMS	3241713594573790	1	17853175	0	0	0	0	0	0	0	0	0	0	0	171688.72
0.0		0.7732905	TIMS	3231641724722420	1	17853561	0	0	0	0	0	0	0	0	0	0	0	126483.3
0.0	Deoxycytidine: 0.185	0.6347624	TIMS	2.28102e+16	1	17853946	0	0	0	0	0	0	0	0	0	0	0	19918213
13353355		0.6293134	TIMS	2.28104e+16	1	17853946	0	0	0	0	0	0	0	0	0	0	0	8164008
13624228		0.6438412	TIMS	2.40104e+16	1	17853946	0	0	0	0	0	0	0	0	0	0	0	63140.98
13563635		0.64111793	TIMS	2411126577769140	1	17853946	0	0	0	0	0	0	0	0	0	0	0	10876402
0.0		0.7018638	TIMS	2691351581378040	1	17853946	0	0	0	0	0	0	0	0	0	0	0	18033072
0.0		0.7072962	TIMS	2801270276241630	1	17853946	0	0	0	0	0	0	0	0	0	0	0	74129785
0.0		0.7100119	TIMS	280129232473692	1	17853946	0	0	0	0	0	0	0	0	0	0	0	9383.79
0.0		0.9352352	TIMS	3902255617710150	1	17853946	0	0	0	0	0	0	0	0	0	0	0	3908252
13973364		0.6619885	TIMS	2521036215927860	1	17854332	0	0	0	0	0	0	0	0	0	0	0	250652.56
14397182		0.683747	TIMS	2.65116e+16	1	17854332	0	0	0	0	0	0	0	0	0	0	0	69807266
0.0		0.7018638	TIMS	2.7912e+16	1	17854332	0	0	0	0	0	0	0	0	0	0	0	134312.47
0.0		0.72358584	TIMS	2.94131e+16	1	17854332	0	0	0	0	0	0	0	0	0	0	0	9090963
0.0		0.7525176	TIMS	3081511033656320	1	17854332	0	0	0	0	0	0	0	0	0	0	0	8484501
0.0		0.8102755	TIMS	3681760557887880	1	17854332	0	0	0	0	0	0	0	0	0	0	0	0.0
0.0		0.6459809	TIMS	4406536823880560	1	17883498	0	0	0	0	0	0	0	77716.76	0	0	0	0
16638426		0.7941686	TIMS	2961012944733810	1	1789541	0	0	0	0	0	0	0	28435875	0	0	0	0
0.0		10274199	TIMS	4.17307e+16	1	17900435	0	0	0	0	0	0	0	10843805	0	0	0	0
0.0		0.62840515	TIMS	381860118541276	1	17909201	0	0	0	0	0	0	0	0	0	0	0	357730.2
15865007		0.75884175	TIMS	3111650188988510	1	17916689	0	0	0	0	0	0	0	0	0	0	0	294140.72
0.0		0.78141415	TIMS	3.64979e+16	1	17926741	0	0	0	0	0	0	0	0	0	0	0	400513.8
0.0		0.79765296	TIMS	3809760927424200	1	17926741	0	0	0	0	0	0	0	0	0	0	0	647624.6
0.0		0.9051622	TIMS	3391813819356350	1	1793078	0	0	0	0	0	0	140513.05	0	0	0	0	0
0.0		0.77315104	TIMS	2790743728324730	1	17946468	0	0	0	0	0	0	0	18303364	0	0	0	0
0.0		0.7740659	TIMS	2790775357487960	1	17946468	0	0	0	0	0	0	0	11546312	0	0	0	0
0.0		0.567471	TIMS	1.87073e+16	1	1796346	0	0	0	0	0	0	0	0	0	0	0	123282.36
16313968		0.7787959	TIMS	2.97108e+16	2	1799494	0	0	0	0	0	0	0	0	171914.19	141557.7	0	0
0.0		0.74290735	TIMS	4966975328275260	1	18003969	0	0	0	0	0	0	0	206860.94	0	0	0	0
0.0		0.6996528	TIMS	4527085833342580	1	18004353	0	0	0	0	0	0	0	5470.94	0	0	0	0
16946863		0.8105821	TIMS	3.11109e+16	1	18004741	0	0	0	0	0	0	0	56423413	0	0	0	0
0.0		0.61716014	TIMS	189057970289916	1	18005896	0	0	0	0	0	0	0	11371801	0	0	0	0
16712459		0.7978187	TIMS	2971049802624640	1	18013503	0	0	0	0	0	0	0	5040671	0	0	0	0
0.0		0.7539171	TIMS	2690893841164750	1	18014278	0	0	0	0	0	0	0	7170105	0	0	0	0
16251605		0.7757053	TIMS	2961018540373370	2	18015619	0	0	0	0	0	0	0	0	249675.89	154438.28	0	0
0.0		0.78630596	TIMS	3190490968135540	2	18022414	0	0	0	0	0	0	0	0	194426.75	179580.88	0	0
0.0		0.69280714	TIMS	2.74113e+16	1	18070653	0	0	0	0	0	0	0	0	0	0	0	125717.05
0.0		0.6909954	TIMS	276129750135264	1	18070653	0	0	0	0	0	0	0	0	0	0	0	317997.0
0.0		0.72268116	TIMS	3.00133e+16	1	18070653	0	0	0	0	0	0	0	0	0	0	0	134603.19
0.0		0.7398643	TIMS	3.13141e+16	1	18070653	0	0	0	0	0	0	0	0	0	0	0	138379.16
0.0		0.91370654	TIMS	4.25093e+16	1	18112395	0	0	0	0	0	0	0	0	0	0	0	52258234
0.0		0.9486807	TIMS	4690929990369440	1	18112395	0	0	0	0	0	0	0	0	0	0	0	310409.28
0.0		0.7539171	TIMS	2810302514896810	1	18120412	0	0	0	0	0	0	0	14605878	0	0	0	0
0.0		0.6821065	TIMS	5525548268513240	1	18125703	0	0	0	0	0	0	0	103091.3	0	0	0	0
0.0		0.8333278	TIMS	3231118733782260	1	18131503	0	0	0	0	0	0	0	10555877	0	0	0	0
0.0		0.8925612	TIMS	3371659037110080	1	1815464	0	0	0	0	0	0	129323.12	0	0	0	0	0
15243393		0.72810876	TIMS	3011383938613720	1	18177081	0	0	0	0	0	0	0	0	0	0	0	92481.94
0.0		0.6466252	TIMS	2.2607e+16	2	18198836	0	0	0	0	0	0	0	0	791826.3	692662.7	0	0
0.0		0.8242366	TIMS	3.24119e+16	1	18238347	0	0	0	0	0	0	0	40017573	0	0	0	0
0.0		0.6580392	TIMS	2.1306e+16	1	18239505	0	0	0	0	0	0	0	239148.42	0	0	0	0
0.0		0.80875987	TIMS	3.12094e+16	1	18245964	0	0	0	0	0	0	0	38226294	0	0	0	0
0.0		0.67748326	TIMS	2.28068e+16	1	18247507	0	0	0	0	0	0	0	9886943	0	0	0	0
0.0		0.9008675	TIMS	4.75866e+16	1	18293414	0	0	0	0	0	0.0	0	0	0	0	0	0
0.0		0.7217667	TIMS	2630755709966720	1	18315237	0	0	0	0	0	0	0	135235.56	0	0	0	0
1525557		0.74113494	TIMS	4.94705e+16	2	18326978	0	0	0	0	0	240714.94	0	100023625	0	0	0	0
0.0		0.9056282	TIMS	53703545829745	1	1833761	0	0	0	0	0	0	0	0	0	0	0	105326.24
0.0		0.7658288	TIMS	5.10714e+16	1	18362573	0	0	0	0	0	0	0	111733.92	0	0	0	0
0.0		0.779553	TIMS	2.84105e+16	1	1836296	0	0	0	0	0	0	0	59459.47	0	0	0	0
17001718	Ophthalmic Acid[+Na]: 0.252	0.8133147	TIMS	3.1212e+16	1	1836296	0	0	0	0	0	0	0	277178.0	0	0	0	0
0.0		0.779553	TIMS	2940889846078660	1	18363345	0	0	0	0	0	0	0	103732445	0	0	0	0
0.0		0.85648614	TIMS	3131651077916590	1	18378098	0	0	0	0	0	0	124200.04	0	0	0	0	0
0.0		10105197	TIMS	470175325705069	1	18482762	0	0	0	0	0	0	0	13804619	0	0	0	0
0.0		0.71624345	TIMS	2.5106e+16	1	1848315	0	0	0	0	0	0	0	2230484	0	0	0	0
0.0		0.7704059	TIMS	2.83097e+16	1	1848315	0	0	0	0	0	0	0	25171172	0	0	0	0
12956004		0.6084141	TIMS	2140964134417740	1	18610556	0	0	0	0	0	0	0	0	0	0	0	138034.36
0.0		0.85057503	TIMS	3470222400591420	1	18680728	0	0	0	0	0	0	0	0.0	0	0	0	0
0.0		0.80942816	TIMS	2.96126e+16	1	18711537	0	0	0	0	0	0	170469.78	0	0	0	0	0
0.0		11112083	TIMS	4.50283e+16	1	18771675	0	0	0	0	0	0	0	0	0	0	0.0	0
0.0		0.72440743	TIMS	2.53073e+16	3	18829083	0	0	0	0	0	0	147289.28	196349.31	0	0	193829.94	0
1670164	1-Methylguanosine: 0.801	0.7974188	TIMS	2.98116e+16	3	18830959	0	0	0	0	0	26810705	0	11646082	0	0	15752909	0
20221246		0.98038614	TIMS	4351475834641070	2	1885264	0	0	0	0	0	0	0	38743945	9169674	0	0	0
0.0		12443277	TIMS	6516182897870880	1	18860489	0	0	0	0	0	0	0	0	0	0	0	39762402
0.0		0.77373856	TIMS	2.81093e+16	3	18903156	0	0	0	0	0	41271924	0	14781236	0	0	9165055	0
0.0		0.804692	TIMS	3190537857036470	3	1894693	0	0	0	0	0	218956.7	0	177437.81	0	0	207580.31	0
13788162		0.65200925	TIMS	2431078620566990	1	18981993	0	0	0	0	0	0	0	0	0	0	0	17550082
0.0		0.6546426	TIMS	3378179731139760	2	18996431	0	0	0	0	0	4629391	0	0.0	0	0	0	0
13146556		0.6370624	TIMS	4.3867e+16	2	19056546	0	0	0	0	0	1289545.8	0	7401204.0	0	0	0	0
0.0		0.63669413	TIMS	4.38665e+16	1	19060402	0	0	0	0	0	0	0	1204367.4	0	0	0	0
0.0		0.78042805	TIMS	3030676312004950	1	19131349	0	0	0	0	0	18772412	0	0	0	0	0	0
0.0		0.7364786	TIMS	4956953305283450	1	19176817	0	0	0	0	0	0	0	149277.03	0	0	0	0
0.0		0.65019435	TIMS	2421034914310250	1	19251422	0	0	0	0	0	0	0	0	0	0	0	91110.91
0.0		0.6708072	TIMS	2.26071e+16	3	19286327	0	0	0	0	0	270917.56	0	369852.56	0	0	424852.78	0
0.0		0.8560145	TIMS	3.11141e+16	1	19289511	0	0	0	0	0	0	0	0.0	0	0	0	0
0.0		0.8560145	TIMS	3.11141e+16	1	19289511	0	0	0	0	0	0	0	0.0	0	0	0	0
0.0		0.8230212	TIMS	3071185991955900	2	19370477	0	0	0	0	0	0	182882.72	0	0	0	132886.98	0
0.0		10106255	TIMS	4690292535903610	3	19440947	0	0	0	0	0	2437639.5	2404386.0	0	0	0	2182177.2	0
0.0		0.9468884	TIMS	5332286784011350	1	19459657	0	0	0	0	0	0	0	0	0	0	0	37547023
0.0		11902847	TIMS	5515902040619840	1	19501021	0	0	0	0	0	0	0	0	0	0	0	66774.98
0.0		0.8022615	TIMS	3.19064e+16	1	19502179	0	0	0	0	0	190809.52	0	0	0	0	0	0
13152348		0.63669413	TIMS	4.36663e+16	1	19525453	0	0	0	0	0	0	0	94575.35	0	0	0	0
0.0		0.864161	TIMS	3231490494958360	2	19535008	0	0	0	0	0	0	228914.77	0	0	0	128159734	0
0.0		0.7889576	TIMS	3.17001e+16	2	19602948	0	0	0	0	0	0	0	0	180134.03	179017.31	0	0
0.0		0.7112441	TIMS	2520685479827400	3	19605388	0	0	0	0	0	23532551	0	100585.25	0	0	8235.99	0
0.0		12434427	TIMS	6516317995884460	1	1971465	0	0	0	0	0	0	0	0	0	0	0	32467754
0.0		0.6671641	TIMS	2400752493643750	2	19725699	0	0	0	0	0	0	0	0	161418.02	178748.83	0	0
0.0		0.8588994	TIMS	3931357747859310	1	1974649	0	0	0	0	0	0	0	0	0	0	0	193670.16
0.0	Mevalonic Acid 5-Phosphate: 0.003	0.68508816	TIMS	2.29042e+16	2	19820146	0	0	0	0	0	354503.06	0	363447.34	0	0	0	0
0.0		0.72358584	TIMS	2.77138e+16	1	19840546	0	0	0	0	0	0	0	0	0	0	0	147215.2
0.0		0.783219	TIMS	3910511703520910	1	19840546	0	0	0	0	0	0	0	0	0	0	0	174093.9
16513234		0.79161	TIMS	3.11112e+16	2	1986086	0	0	0	0	0	0	0	0	261189.11	234835.67	0	0
0.0		11112989	TIMS	5850623382342860	1	19877203	0	0	0	0	0	424626.8	0	0	0	0	0	0
13604959		0.6429335	TIMS	2.40124e+16	1	19886153	0	0	0	0	0	0	0	0	0	0	0	116912.43
0.0		0.8249852	TIMS	3330089518106510	2	19902374	0	0	0	0	0	0	0	1084582.5	0	0	716593.6	0
0.0		0.77678484	TIMS	2931073587688580	1	1992634	0	0	0	0	0	70461.48	0	0	0	0	0	0
0.0		10103537	TIMS	4701841807747700	3	19946404	0	0	0	0	0	0	0	284240.4	219080.78	550087.6	0	0
0.0		0.74032277	TIMS	2.67059e+16	1	20044632	0	0	0	0	0	0	176796.92	0	0	0	0	0
0.0		0.8147819	TIMS	3650989456419810	1	20079654	0	0	0	0	0	0	0	0	0	0	0	454781.38
0.0		0.7438912	TIMS	2760869118520280	4	20154446	0	0	0	0	33394566	0	205949.11	168857.98	0	0	613079.6	0
0.0		0.74942744	TIMS	2.69106e+16	2	2022528	0	0	0	0	0	193926.17	0	0	0	0	205850.55	0
0.0		0.8148672	TIMS	2991365983897170	1	20270096	0	0	0	0	0	0	0.0	0	0	0	0	0
0.0		0.82120967	TIMS	2981403396825700	1	20277052	0	0	0	0	0	0	129839.11	0	0	0	0	0
0.0		0.8052492	TIMS	3.19056e+16	6	20277586	0	0	0	18892602	26345633	239752.27	196833.48	178747.33	0	0	221112.56	0
0.0		0.7208717	TIMS	2.79133e+16	1	20412051	0	0	0	0	0	0	0	0	0	0	0	90446.99
0.0		0.6697886	TIMS	3828143386829260	2	2057935	0	0	0	0	0	0	0	0	308053.9	54683.71	0	0
15592987		0.7443841	TIMS	2971672895486210	1	2058776	0	0	0	0	0	0	0	0	0	0	0	274162.38
0.0		10122823	TIMS	4.7019e+16	3	2068601	0	0	0	0.0	0	0	0	329886.5	0	0	512192.0	0
0.0		0.94419974	TIMS	5332369362821930	1	2072471	0	0	0	0	0	0	0	0	0	0	0	18071805
0.0		0.69387525	TIMS	2.55072e+16	2	20743376	0	0	0	0	0	0	0	0	74169.62	140324.34	0	0
0.0		0.6909954	TIMS	2711160825748070	1	20897989	0	0	0	0	0	0	0	0	0	0	0	84988.62
0.0		0.6909954	TIMS	2711184161787050	1	20897989	0	0	0	0	0	0	0	0	0	0	0	54767.73
0.0		10175805	TIMS	5173334210891240	1	20905875	0	0	0	0	0	0	0	0	0	0	0	30099.73
0.0		0.70650065	TIMS	2.50079e+16	2	20936559	0	0	0	0	195360.48	276757.2	0	0	0	0	0	0
0.0		0.81667966	TIMS	3150443044667420	1	21046284	0	0	0	0	0	0	67717.2	0	0	0	0	0
0.0		0.7448409	TIMS	2.89092e+16	1	21047255	0	0	0	0	0	0	0	0	0.0	0	0	0
0.0		0.6857867	TIMS	2370664858621050	7	21102588	0	0	259207.42	237142.03	297298.22	222539.69	291312.78	190780.47	0	0	166553.42	0
0.0		0.77674276	TIMS	2.91061e+16	2	21221648	0	0	0	0	0	0	79592.38	0	0	0	9625942	0
16085696		0.7705821	TIMS	323185976657379	1	21223158	0	0	0	0	0	0	0	0	0	0	0	539803
0.0		0.8758898	TIMS	3.40113e+16	2	21226718	0	0	0	0	0	0	0.0	0	0	0	0.0	0
0.0		0.582638	TIMS	1.65064e+16	1	21227933	0	0	0	0	0	0	0	5458845	0	0	0	0
0.0		0.72360706	TIMS	2650820159629910	1	21457683	0	0	0	0	0	0	0	121009.02	0	0	0	0
0.0		0.5965934	TIMS	4407443926588560	1	21467677	0	0	0	0	0	0	0	0	0	0	0	19655719
0.0		0.8320749	TIMS	3.10089e+16	1	21497537	0	0	0	0	0	0	237321.31	0	0	0	0	0
0.0		0.8147819	TIMS	3.40176e+16	1	21509805	0	0	0	0	0	0	0	0	0	0	0	0.0
0.0		0.7379312	TIMS	3.46933e+16	2	21517741	0	0	0	0	0	191831.55	0	132320.3	0	0	0	0
0.0		11621084	TIMS	478308273605402	2	21524663	0	0	0	0	0	0	0	0.0	171249.12	0	0	0
0.0		0.65019435	TIMS	2421094845554140	1	21527974	0	0	0	0	0	0	0	0	0	0	0	64043.6
0.0		0.64202577	TIMS	2391231447831510	1	21681262	0	0	0	0	0	0	0	0	0	0	0	1033449.2
12328293		0.57475495	TIMS	1.90101e+16	1	2178805	0	0	0	0	0	0	0	0	0	0	0	73388664
13918652		0.6592673	TIMS	2511193330238250	1	21789597	0	0	0	0	0	0	0	0	0	0	0	99420.51
13918646		0.6592673	TIMS	2511217079947120	1	21789597	0	0	0	0	0	0	0	0	0	0	0	66295.67
1669473		0.7972347	TIMS	2961090746998140	5	21866646	0	0	0	149400.25	0	320084.06	208977.08	1716330.6	0	0	751985.4	0
0.0		0.5893161	TIMS	2.02105e+16	1	21890251	0	0	0	0	0	0	0	0	0	0	0	391946.94
0.0		0.6084141	TIMS	2.13101e+16	1	21891412	0	0	0	0	0	0	0	0	0	0	0	1086040.0
0.0		0.64202577	TIMS	2.39121e+16	1	21891412	0	0	0	0	0	0	0	0	0	0	0	1876308.5
0.0		0.6619885	TIMS	2.52131e+16	1	21891412	0	0	0	0	0	0	0	0	0	0	0	499343.4
0.0		0.5865866	TIMS	2.00088e+16	1	21892186	0	0	0	0	0	0	0	0	0	0	0	127363.83
0.0		0.683747	TIMS	2651395317512170	1	21892186	0	0	0	0	0	0	0	0	0	0	0	106875.2
20677654		10046496	TIMS	4690217160373600	4	21895163	0	0	0	0	0	0	0	613474.1	2781494.8	2895441.2	94170.8	0
0.0		0.70484185	TIMS	2500724788170360	4	2190922	0	0	0	382049.44	0	0	573892.9	273576.97	0	0	330193.62	0
21505348		1042201	TIMS	4531753309978790	2	21938806	0	0	0	0	0	0	0	127097.97	204088.1	0	0	0
12646824		0.59204537	TIMS	2031110618550320	1	21995514	0	0	0	0	0	0	0	0	0	0	0	71132.05
132248		0.6229547	TIMS	226111465875022	1	21995514	0	0	0	0	0	0	0	0	0	0	0	1983422.9
0.0		0.567471	TIMS	1.87081e+16	1	21995898	0	0	0	0	0	0	0	0	0	0	0	133453.55
12328297		0.57475495	TIMS	1901003331404180	1	21996286	0	0	0	0	0	0	0	0	0	0	0	49254527
0.0		0.6102322	TIMS	2.15117e+16	1	21996286	0	0	0	0	0	0	0	0	0	0	0	283614.16
0.0		0.5729342	TIMS	1890970817212810	1	21996672	0	0	0	0	0	0	0	0	0	0	0	496503.94
0.0		0.5902259	TIMS	2021072248159660	1	21997057	0	0	0	0	0	0	0	0	0	0	0	454890.66
13240862		0.6238632	TIMS	2.27115e+16	1	21997057	0	0	0	0	0	0	0	0	0	0	0	132626.36
0.0		0.68284076	TIMS	2.65142e+16	1	21997057	0	0	0	0	0	0	0	0	0	0	0	70212.82
0.0		0.5865866	TIMS	2000910499602450	1	22101137	0	0	0	0	0	0	0	0	0	0	0	125492.29
0.0		0.61750305	TIMS	218106983032078	1	22101137	0	0	0	0	0	0	0	0	0	0	0	10236709
0.0		0.66674685	TIMS	2.14062e+16	3	22148299	0	0	31276.16	0	0	0	374919.5	0	0	0	120079.22	0
0.0		10809338	TIMS	5654729101692150	1	22268211	0	0	0	0	0	0	0	0	0	0	0	340556.16
0.0		11121017	TIMS	5935082403275070	1	22268211	0	0	0	0	0	0	0	0	0	0	0	527772.1
0.0		0.7398236	TIMS	2710695687550270	4	2236652	0	0	0	0	28102385	120458.48	6001007	0	0	0	102482.32	0
0.0		0.8178671	TIMS	3221142939594330	1	22405057	0	0	0	0	0	0	0	253045.19	0	0	0	0
0.0		0.5965934	TIMS	4407378386031890	1	22416472	0	0	0	0	0	0	0	0	0	0	0	18355.45
0.0		0.6941659	TIMS	3828166610602580	3	22429222	0	0	0	0	0	0	34524523	300532.12	0	0	0.0	0
21441655		10413803	TIMS	4521751384574890	4	22452309	0	0	0	0	0	0	0	743679.9	335895.6	2049379.5	175021.9	0
17001021		0.812917	TIMS	3111163772504720	4	22604236	0	0	0	0	0	311619.22	206625.62	327146.0	0	0	131558.47	0
0.0		0.7077019	TIMS	2.38059e+16	2	2261563	0	0	0	0	0	0	0	73180.97	0	0	94585.71	0
0.0		0.9887546	TIMS	4.53045e+16	1	22789671	0	0	0	0	0	102702.48	0	0	0	0	0	0
0.0		10297596	TIMS	4.83057e+16	1	22789671	0	0	0	0	0	0.0	0	0	0	0	0	0
0.0		0.88586956	TIMS	5230377610833630	1	22802872	0	0	0	0	0	0	0	0	0	0	0	308613.8
18225894		0.88676804	TIMS	5240341428596300	1	22802872	0	0	0	0	0	0	0	0	0	0	0	90182.54
1822589		0.88676804	TIMS	5240397016624310	1	22802872	0	0	0	0	0	0	0	0	0	0	0	58075.42
0.0		12319354	TIMS	605649166404592	1	22833945	0	0	0	0	0	0	0	0	0	0	0	49024684
0.0		1165917	TIMS	4783169658794700	1	2306339	0	0	0	0	0	0	0.0	0	0	0	0	0
0.0		10434778	TIMS	6770885516192400	1	2310857	0	0	0	0	0	0	0	0	0	0	0	41780496
0.0		10318722	TIMS	6770931976128410	1	2310857	0	0	0	0	0	0	0	0	0	0	0	10030526
0.0		0.69042224	TIMS	2400697241752060	1	23167462	0	0	0	0	0	0	0	84564.83	0	0	0	0
0.0		0.75300014	TIMS	2680915125892720	1	2316785	0	0	0	0	0	0	0	159857.22	0	0	0	0
0.0		1204472	TIMS	5776102422795470	1	2343707	0	0	0	0	0	0	0	0	0	0	0	66448.33
0.0		12053584	TIMS	5776117568210480	1	2343707	0	0	0	0	0	0	0	0	0	0	0	33647008
0.0		0.7606483	TIMS	3240494857741000	1	23550774	0	0	0	0	0	0	0	0	0	0	0	92708.65
0.0		0.8296924	TIMS	3.2011e+16	1	23740945	0	0	0	0	0	0	0	62497094	0	0	0	0
0.0		0.67578936	TIMS	3648090119960470	3	23909883	0	0	0	0	0	0	60913.28	664517.75	0	0	312038.12	0
0.0		0.5911356	TIMS	4.38757e+16	1	23951918	0	0	0	0	0	0	0	0	0	0	0	267589.06
0.0	Deoxyuridine: 0.356	0.6356704	TIMS	2.29085e+16	1	23963513	0	0	0	0	0	0	0	0	0	0	0	128431.18
0.0		0.8765027	TIMS	4071086821762900	3	24008855	0	0	0	0	0	0	313211.94	341242.66	0	0	235248.17	0
0.0		0.9724458	TIMS	4250381395895940	1	24049835	0	0	0	0	0	0	1360068.4	0	0	0	0	0
0.0		0.8772424	TIMS	325159690014196	1	24072307	0	0	0	0	0	0	126503.62	0	0	0	0	0
0.0		0.8239269	TIMS	3071139151906910	1	24074242	0	0	0	0	0	0	134686.5	0	0	0	0	0
0.0		0.7443841	TIMS	3230506125368080	1	24099998	0	0	0	0	0	0	0	0	0	0	0	33380695
0.0		0.7877306	TIMS	3510879267918030	1	24099998	0	0	0	0	0	0	0	0	0	0	0	151154.72
0.0		0.8147819	TIMS	3651064027173340	1	24099998	0	0	0	0	0	0	0	0	0	0	0	743047.75
0.0		0.85799986	TIMS	3.93141e+16	1	24099998	0	0	0	0	0	0	0	0	0	0	0	212759.92
0.0		0.66743	TIMS	2.55118e+16	1	24168481	0	0	0	0	0	0	0	0	0	0	0	96350.49
0.0		0.82302123	TIMS	3.07111e+16	1	24278645	0	0	0	0	0	0	10706038	0	0	0	0	0
0.0		0.69519055	TIMS	2.55071e+16	2	24308713	0	0	0	0	0	0	0	0	20694041	111798805	0	0
0.0		0.7349523	TIMS	3469259157067890	3	24312573	0	0	0	0	0	0	0	134106.84	1571415.9	0	36401.19	0
0.0		0.7821963	TIMS	3050411402874340	2	24315619	0	0	0	0	0	0	72394.37	0	0	0	38756113	0
0.0		0.78305864	TIMS	3.0306e+16	5	24360117	0	0	0	7295405	0	170454.72	90928414	15776791	0	0	188035.12	0
0.0		0.7640081	TIMS	2859001283997510	1	24384276	0	0	0	0	0	0	0	0	0	0	0.0	0
0.0		0.74761546	TIMS	2.87833e+16	1	24384276	0	0	0	0	0	0	0	0	0	0	114276.83	0
0.0		11151617	TIMS	5850352490328580	2	24400084	0	0	0	0	0	0	0	35403384	0	235512.27	0	0
15274046		0.74299663	TIMS	4.96707e+16	3	24536743	0	0	0	0	0	597893.44	0	2439657.2	0	0	276833.7	0
0.0		0.7275501	TIMS	2690397058636870	1	2459146	0	0	0	0	0	0	167669.61	0	0	0	0	0
15937854		0.7575839	TIMS	2.70096e+16	1	24661678	0	0	0	0	0	0	0	190806.02	0	0	0	0
0.0		0.776588	TIMS	3081076455092680	1	2467416	0	0	0	0	0	0	0	0	510745.62	0	0	0
0.0		0.7994502	TIMS	2951162366440770	1	24774931	0	0	0	0	0	0	0	0	0	0	33812914	0
0.0		0.825738	TIMS	3.23051e+16	1	24817891	0	0	0	0	0	0	171631.52	0	0	0	0	0
0.0		0.91550136	TIMS	4640550438770010	1	24895898	0	0	0	0	0	0	0	0	0	0	0	369357.06
0.0		0.90832126	TIMS	4640569610533330	1	24895898	0	0	0	0	0	0	0	0	0	0	0	274833.88
0.0		0.9722211	TIMS	4.25042e+16	3	24980586	0	0	0	0	0	1258870.6	552902.1	0	0	0	279938.62	0
0.0		0.7813813	TIMS	2.94094e+16	1	25000797	0	0	0	0	0	0	0	226602.88	0	0	0	0
14258408		0.69280714	TIMS	497803423636093	1	25301176	0	0	0	0	0	0	0	0	0	0	0	86676.29
0.0		0.9880767	TIMS	3684816779317430	1	25376938	0	0	0	0	0	0	0	0	0	0	0	60044.93
22770122		11112117	TIMS	5945130658835010	1	25414854	0	0	0	0	0	0	0	0	0	0	0	53742176
0.0		0.7348504	TIMS	2.65074e+16	1	25419638	0	0	0	0	0	0	0	0	0	0	171378.97	0
0.0		0.8275489	TIMS	3.4705e+16	1	25557828	0	0	0	0	0	0	20480.91	0	0	0	0	0
0.0		0.70609444	TIMS	2.38061e+16	3	25716592	0	0	0	0	0	0	336067.84	73180.97	0	0	151079.8	0
0.0		0.7248114	TIMS	2.73035e+16	1	25773685	0	0	0	0	0	0	65519257	0	0	0	0	0
0.0		0.7248114	TIMS	2.73035e+16	1	25773685	0	0	0	0	0	0	65519257	0	0	0	0	0
0.0		0.75884175	TIMS	3010220456689800	1	25853262	0	0	0	0	0	0	0	0	0	0	0	0.0
1589551		0.76155156	TIMS	3240432087215560	1	25853262	0	0	0	0	0	0	0	0	0	0	0	1171128.2
15912408		0.76245475	TIMS	3.25046e+16	1	25853262	0	0	0	0	0	0	0	0	0	0	0	0.0
0.0		0.79043704	TIMS	3430776424047380	1	25853262	0	0	0	0	0	0	0	0	0	0	0	38679188
0.0		0.79043704	TIMS	3430788058161330	1	25853262	0	0	0	0	0	0	0	0	0	0	0	23088064
0.0		0.84630275	TIMS	4.7594e+16	1	25853262	0	0	0	0	0	0	0	0	0	0	0	203782.2
0.0		0.7000143	TIMS	2.63076e+16	2	25879013	0	0	0	0	0	0	0	0	345249.2	298397.16	0	0
0.0		0.69503874	TIMS	2410789074507890	1	25945892	0	0	0	0	0	0	0	82298.5	0	0	0	0
0.0		0.6628955	TIMS	2.53131e+16	1	2600057	0	0	0	0	0	0	0	0	0	0	0	56708348
0.0		0.6628955	TIMS	2.53137e+16	1	2600057	0	0	0	0	0	0	0	0	0	0	0	54072.65
0.0		0.93344194	TIMS	4500666011840860	1	26017194	0	0	0	0	0	0	0	0	0	0	0	0.0
0.0		0.8714893	TIMS	4070959993194780	1	26168707	0	0	0	0	0	0	0	0	0	0	0	467099.88
0.0		0.9101165	TIMS	4.25107e+16	1	26168707	0	0	0	0	0	0	0	0	0	0	0	233645.52
1970281		0.9558485	TIMS	4.7011e+16	1	26168707	0	0	0	0	0	0	0	0	0	0	0	0.0
0.0		0.98696816	TIMS	4530361396518010	1	26267386	0	0	0	0	0	32517541	0	0	0	0	0	0
0.0		0.5401365	TIMS	1650934101638520	1	2626844	0	0	0	0	0	0	0	0	0	0	0	142628.81
0.0		0.7880736	TIMS	3170013085497570	1	26281644	0	0	0	0	0	0	0	0	0	181323.36	0	0
0.0		0.99677485	TIMS	4779878155011720	1	26403555	0	0	0	0	0	0	0	0	0	1540624.8	0	0
0.0		0.8727332	TIMS	3759827375462290	1	26561038	0	0	0	0	0	0	1013772.5	0	0	0	0	0
0.0		0.9844979	TIMS	5111038688790820	1	2657416	0	0	0	0	0	0	0	0	0	0	0	21048695
0.0		0.9791288	TIMS	5510963158068910	1	2657416	0	0	0	0	0	0	0	0	0	0	0	34639055
0.0		0.7877306	TIMS	3.62027e+16	1	26579572	0	0	0	0	0	0	0	0	0	0	0	201211.75
0.0		0.8021723	TIMS	3091094970885970	1	2666847	0	0	0	0	0	0	0.0	0	0	0	0	0
0.0		0.9181933	TIMS	4491180816178810	1	26671942	0	0	0	0	0	0	0	0	0	0	0	255563.19
0.0		0.86699367	TIMS	4.19036e+16	1	26673062	0	0	0	0	0	0	0	0	0	0	0	193202.34
0.0		0.92447335	TIMS	4711015770190280	1	26673062	0	0	0	0	0	0	0	0	0	0	0	15156715
0.0		0.8136356	TIMS	3121018604687280	2	2669971	0	0	0	0	0	0	0	231748.06	0	0	7785206	0
0.0		0.83795613	TIMS	3239902743599300	2	26718457	0	0	0	0	0	0	4519709.0	0	0	0	294507.4	0
0.0		0.59204537	TIMS	4.36746e+16	1	26763922	0	0	0	0	0	0	0	0	0	0	0	110250.71
0.0		0.72810876	TIMS	4.4286e+16	1	26763922	0	0	0	0	0	0	0	0	0	0	0	41642797
0.0		0.55471885	TIMS	1.76087e+16	1	2677161	0	0	0	0	0	0	0	0	0	0	0	161813.36
0.0		0.5729342	TIMS	1.89095e+16	1	2677161	0	0	0	0	0	0	0	0	0	0	0	421195.94
0.0		0.61750305	TIMS	3.46823e+16	1	26957535	0	0	0	0	0	0	0	0	0	0	0	210766.6
15881755		0.75974506	TIMS	3.12183e+16	1	26971445	0	0	0	0	0	0	0	0	0	0	0	541489.3
0.0		0.7443841	TIMS	2971705268731050	1	26971832	0	0	0	0	0	0	0	0	0	0	0	304559.7
15666438		0.7479993	TIMS	2.98174e+16	1	26971832	0	0	0	0	0	0	0	0	0	0	0	47369082
0.0		0.5911356	TIMS	4387514534522950	1	27045383	0	0	0	0	0	0	0	0	0	0	0	2017736.1
0.0		0.72720426	TIMS	4428633346411870	1	27045383	0	0	0	0	0	0	0	0	0	0	0	47061.49
13640414		0.6447489	TIMS	2.41126e+16	1	2707042	0	0	0	0	0	0	0	0	0	0	0	0.0
0.0		0.7018638	TIMS	269148156957044	1	2707042	0	0	0	0	0	0	0	0	0	0	0	29685113
15137471		0.7208717	TIMS	2.8115e+16	1	2707042	0	0	0	0	0	0	0	0	0	0	0	103410875
15595265		0.7443841	TIMS	2961624813145870	1	2707042	0	0	0	0	0	0	0	0	0	0	0	332893.06
0.0		0.98270833	TIMS	4522560930457400	1	2707042	0	0	0	0	0	0	0	0	0	0	0	112577.61
0.0		0.9531608	TIMS	4.70273e+16	1	2707042	0	0	0	0	0	0	0	0	0	0	0	74726.12
0.0		0.6374864	TIMS	2.35088e+16	1	27070807	0	0	0	0	0	0	0	0	0	0	0	21984621
0.0		0.63930225	TIMS	2.37105e+16	1	27070807	0	0	0	0	0	0	0	0	0	0	0	430278.62
0.0		0.7976352	TIMS	2851351072279030	1	27113666	0	0	0	0	0	0	68293.65	0	0	0	0	0
0.0		0.8293595	TIMS	2.9915e+16	1	27115594	0	0	0	0	0	0	141950.75	0	0	0	0	0
0.0		0.6556385	TIMS	2480989712422880	1	2713167	0	0	0	0	0	0	0	0	0	0	0	107871.18
13883144		0.657453	TIMS	2.50115e+16	1	2713167	0	0	0	0	0	0	0	0	0	0	0	1003848.7
0.0		0.6701503	TIMS	2611085931280920	1	2713167	0	0	0	0	0	0	0	0	0	0	0	143895.31
0.0		0.6737768	TIMS	2.63125e+16	1	2713167	0	0	0	0	0	0	0	0	0	0	0	1054498.4
0.0		0.69280714	TIMS	2741186329318190	1	2713167	0	0	0	0	0	0	0	0	0	0	0	118345734
14522037		0.6909954	TIMS	2761346980252770	1	2713167	0	0	0	0	0	0	0	0	0	0	0	397622.7
0.0		0.70820147	TIMS	2871287417721850	1	2713167	0	0	0	0	0	0	0	0	0	0	0	163000.86
0.0		0.71453744	TIMS	2891444343439200	1	2713167	0	0	0	0	0	0	0	0	0	0	0	138849.22
0.0		0.72268116	TIMS	300138479484462	1	2713167	0	0	0	0	0	0	0	0	0	0	0	236514.88
0.0		0.7407683	TIMS	3131488292185670	1	2713167	0	0	0	0	0	0	0	0	0	0	0	143306.98
0.0		10660189	TIMS	5750721551727970	1	2717867	0	0	0	0	0	0	0.0	0	0	0	0	0
0.0		0.7316386	TIMS	2690924330274410	1	27206256	0	0	0	0	0	0	0	0	138914.27	0	0	0
0.0		0.69556	TIMS	2.41083e+16	1	27219473	0	0	0	0	0	0	144820.28	0	0	0	0	0
0.0		10880615	TIMS	4.78394e+16	1	27260367	0	0	0	0	0	0	0	0	0	0	0	30620824
16093694		0.7696791	TIMS	3.1018e+16	1	2727155	0	0	0	0	0	0	0	0	0	0	0	356718.97
0.0		0.7149372	TIMS	3469238908172200	1	2728058	0	0	0	0	0	0	0	0	0	38709.91	0	0
0.0		0.8183864	TIMS	4071764975530760	1	27354404	0	0	0	0	0	0	0	0	0	0	0	132695.45
0.0		0.8490026	TIMS	4991059858529680	1	27354404	0	0	0	0	0	0	0	0	0	0	0	117238.87
0.0		0.71247923	TIMS	2.61052e+16	2	2743024	0	0	0	0	0	0	66438.28	0	0	0	85207336	0
0.0		0.86370975	TIMS	3.23143e+16	1	27431564	0	0	0	0	0	0	146119.25	0	0	0	0	0
15116025		0.7199669	TIMS	2.82158e+16	1	27515897	0	0	0	0	0	0	0	0	0	0	0	22879547
126662674		0.59295505	TIMS	2031079584941730	1	27557645	0	0	0	0	0	0	0	0	0	0	0	66834.43
0.0		0.74980676	TIMS	3.08164e+16	1	27613654	0	0	0	0	0	0	0	0	0	0	0	12165809
0.0		0.62658846	TIMS	3648713478500450	1	27660205	0	0	0	0	0	0	0	0	0	0	0	63598945
0.0		0.7208717	TIMS	4048712861570640	1	27660205	0	0	0	0	0	0	0	0	0	0	0	43430.68
0.0		0.83369946	TIMS	4.26996e+16	1	27660205	0	0	0	0	0	0	0	0	0	0	0	42220027
0.0		0.7190621	TIMS	3090336897654050	1	2776217	0	0	0	0	0	0	0	0	0	0	0	246350.02
0.0		0.9746536	TIMS	5070788192287250	1	2776217	0	0	0	0	0	0	0	0	0	0	0	419243.94
0.0		0.6623537	TIMS	2.37065e+16	1	27803088	0	0	0	0	0	0	0	0	13747939	0	0	0
0.0		0.7759987	TIMS	309171371110314	1	27862997	0	0	0	0	0	0	0	0	0	0	0	38272.61
0.0	Terbutryn[+Na]: 0.180	0.6764964	TIMS	2.64129e+16	1	2795507	0	0	0	0	0	0	0	0	0	0	0	103879336
0.0		0.7696909	TIMS	2.811e+16	4	27993008	0	0	318458.44	0	0	265298.53	0	340596.9	0	0	247954.98	0
0.0	Trehalose 6-Phosphate: 0.329	0.8813767	TIMS	4.23093e+16	1	2810909	0	0	0	0	0	0	0	0	0	0	0	17046715
0.0		0.8921582	TIMS	4510909186227640	1	2810909	0	0	0	0	0	0	0	0	0	0	0	77595.95
0.0		0.9486807	TIMS	4.69104e+16	1	2810909	0	0	0	0	0	0	0	0	0	0	0	1076720.6
0.0		0.9746536	TIMS	4831215505399050	1	2810909	0	0	0	0	0	0	0	0	0	0	0	9798938
15864984		0.75884175	TIMS	3111760315772350	1	28147806	0	0	0	0	0	0	0	0	0	0	0	613994.7
0.0	D-Sedoheptulose: 0.507	0.60386837	TIMS	2.11084e+16	1	28155148	0	0	0	0	0	0	0	0	0	0	0	158204.17
0.0		0.9531608	TIMS	4.7027e+16	1	28244998	0	0	0	0	0	0	0	0	0	0	0	85634.69
0.0		0.62749684	TIMS	3798719567018750	1	28245773	0	0	0	0	0	0	0	0	0	0	0	15202065
0.0		0.62658846	TIMS	3798797449997050	1	28245773	0	0	0	0	0	0	0	0	0	0	0	38986918
14129416		0.6864654	TIMS	4957923544369600	1	28246545	0	0	0	0	0	0	0	0	0	0	0	328783.56
0.0		0.76155156	TIMS	5567758022189640	1	28246545	0	0	0	0	0	0	0	0	0	0	0	36846473
0.0		0.76155156	TIMS	556780344356875	1	28246545	0	0	0	0	0	0	0	0	0	0	0	67150.27
0.0		0.7461918	TIMS	6107167550077760	1	28246545	0	0	0	0	0	0	0	0	0	0	0	25922102
0.0		0.82289124	TIMS	3371961226559730	1	28246933	0	0	0	0	0	0	0	0	0	0	0	65595.48
0.0		0.6256801	TIMS	3.64867e+16	1	2828364	0	0	0	0	0	0	0	0	0	0	0	76784734
0.0		0.71976936	TIMS	2710661699758780	2	28334985	0	0	0	0	0	0	0	0	6143418	94243.34	0	0
0.0		0.6511018	TIMS	4528030204602340	1	28341562	0	0	0	0	0	0	0	0	0	0	0	260563.61
0.0		0.7678733	TIMS	3241856547063110	1	28341946	0	0	0	0	0	0	0	0	0	0	0	388199.0
0.0		0.5374013	TIMS	1630765338693060	1	28378226	0	0	0	0	0	0	0	0	0	0	0	11758.11
0.0		0.65019435	TIMS	1.14919e+16	1	28380545	0	0	0	0	0	0	0	0	0	0	0	116606.36
0.0		0.65019435	TIMS	1.14919e+16	1	28380545	0	0	0	0	0	0	0	0	0	0	0	80711625
0.0		0.61750305	TIMS	3.46819e+16	1	28380545	0	0	0	0	0	0	0	0	0	0	0	98081.68
0.0		0.5145959	TIMS	3607590409182860	1	28380545	0	0	0	0	0	0	0	0	0	0	0	244811.03
0.0		0.6465642	TIMS	3828847180283770	1	28380545	0	0	0	0	0	0	0	0	0	0	0	317293.53
0.0		0.6683368	TIMS	3.96902e+16	1	28380545	0	0	0	0	0	0	0	0	0	0	0	9204177
0.0		0.9303251	TIMS	4070286407542270	2	28448474	0	0	0	0	0	0	1067687.5	0	0	0	0.0	0
0.0		0.6511018	TIMS	4.52796e+16	1	28477356	0	0	0	0	0	0	0	0	0	0	0	219185.7
0.0		0.69190127	TIMS	4.94799e+16	1	28477356	0	0	0	0	0	0	0	0	0	0	0	113021.57
14259175		0.69280714	TIMS	4967998913474810	1	28477356	0	0	0	0	0	0	0	0	0	0	0	2594997.0
0.0		0.7154424	TIMS	5108172087271720	1	28477356	0	0	0	0	0	0	0	0	0	0	0	129735.24
0.0		0.7561013	TIMS	2.87078e+16	3	2853721	0	0	0	0	0	166218.2	4083084	60315986	0	0	0	0
0.0		0.98270833	TIMS	4522506610290670	1	28537363	0	0	0	0	0	0	0	0	0	0	0	126560.1
0.0		0.567471	TIMS	1.87079e+16	1	28569116	0	0	0	0	0	0	0	0	0	0	0	129583.11
0.0		0.92716426	TIMS	4350921311994200	1	28576846	0	0	0	0	0	0	0	0	0	0	0	0.0
0.0		0.9352352	TIMS	4.53106e+16	1	28576846	0	0	0	0	0	0	0	0	0	0	0	2448698
161611		0.7741933	TIMS	3231763857831620	1	28628955	0	0	0	0	0	0	0	0	0	0	0	157220.1
0.0		0.91460395	TIMS	6549557132397980	1	2870797	0	0	0	0	0	0	0	0	0	0	0	101015.28
0.0		0.91460395	TIMS	654965523445044	1	2870797	0	0	0	0	0	0	0	0	0	0	0	68775375
0.0		0.88586956	TIMS	5230333078969200	1	28721072	0	0	0	0	0	0	0	0	0	0	0	523252.75
0.0		0.9056282	TIMS	5370506448925280	1	28721072	0	0	0	0	0	0	0	0	0	0	0	108229.33
0.0		0.8219904	TIMS	4909167249711840	1	2872687	0	0	0	0	0	0	0	0	0	0	0	80963.93
0.0		0.7507104	TIMS	3081605079572990	1	28727258	0	0	0	0	0	0	0	0	0	0	0	72903.87
0.0		0.75884175	TIMS	3221683051768670	1	28727258	0	0	0	0	0	0	0	0	0	0	0	98034.57
0.0		0.77960914	TIMS	4390731518098460	1	28910208	0	0	0	0	0	0	0	0	0	0	0	87435.11
0.0		0.7190055	TIMS	2510653181383740	1	29084668	0	0	0	0	0	0	0	194775.52	0	0	0	0
0.0		0.7759987	TIMS	3.09167e+16	1	29118506	0	0	0	0	0	0	0	0	0	0	0	96785984
0.0		0.8219904	TIMS	3371901154190620	1	29118506	0	0	0	0	0	0	0	0	0	0	0	98859.74
0.0		0.7237988	TIMS	2630792761011480	3	29149582	0	0	0	0	0	0	497822.84	295741.47	0	0	312983.7	0
1687956		0.81748533	TIMS	4431368186732130	1	29206754	0	0	0	0	0	0	0	0	0	0	0	934477.6
0.0		0.75161403	TIMS	3.17067e+16	1	29215646	0	0	0	0	0	0	0	0	0	0	0	0.0
0.0		0.74528795	TIMS	3170692170623450	1	29215646	0	0	0	0	0	0	0	0	0	0	0	0.0
0.0		0.77238774	TIMS	3330681313042860	1	29215646	0	0	0	0	0	0	0	0	0	0	0	1472575.2
1600831		0.7678733	TIMS	3.3407e+16	1	29215646	0	0	0	0	0	0	0	0	0	0	0	0.0
0.0		0.7931433	TIMS	3470840837404910	1	29215646	0	0	0	0	0	0	0	0	0	0	0	351342.1
0.0		0.8333278	TIMS	3239850408065500	1	29249457	0	0	0	0	0	0	0	0.0	0	0	0	0
0.0		0.76335794	TIMS	3.24036e+16	1	292945	0	0	0	0	0	0	0	0	0	0	0	453113.97
0.0		0.5911356	TIMS	4387433960712910	1	29311823	0	0	0	0	0	0	0	0	0	0	0	1105072.2
0.0		0.7154424	TIMS	5108020068199680	1	29311823	0	0	0	0	0	0	0	0	0	0	0	139137.1
0.0		0.82739526	TIMS	5189185474063730	1	29311823	0	0	0	0	0	0	0	0	0	0	0	264639.34
0.0		0.9567443	TIMS	5410402263228800	1	29311823	0	0	0	0	0	0	0	0	0	0	0	164013.84
0.0		0.62840515	TIMS	3818734478771900	1	29326593	0	0	0	0	0	0	0	0	0	0	0	1413909.0
0.0		0.69190127	TIMS	4947825971214390	1	29326593	0	0	0	0	0	0	0	0	0	0	0	108229.73
0.0		0.6909954	TIMS	4947878926218800	1	29326593	0	0	0	0	0	0	0	0	0	0	0	124175.3
14129427		0.6864654	TIMS	4.95779e+16	1	29326593	0	0	0	0	0	0	0	0	0	0	0	232366.02
0.0		0.69190127	TIMS	4.96785e+16	1	29326593	0	0	0	0	0	0	0	0	0	0	0	821832.4
0.0		0.94509596	TIMS	4872467585005250	1	2941081	0	0	0	0	0	0	0	0	0	0	0	38388052
0.0		10532935	TIMS	5851462366709330	1	29479495	0	0	0	0	0	0	0	0	0	0	0	7068091
0.0		1051509	TIMS	585153566399579	1	29479495	0	0	0	0	0	0	0	0	0	0	0	137469.4
0.0		0.72410315	TIMS	2.5409e+16	3	2949392	0	0	0	0	0	0	130126.69	183526.2	0	0	85751.25	0
14183838		0.6891835	TIMS	4977929388195220	1	29512357	0	0	0	0	0	0	0	0	0	0	0	2415496
0.0		0.6792156	TIMS	3469862220423630	1	296114	0	0	0	0	0	0	0	0	0	0	0	75157.13
0.0		0.68102825	TIMS	3.46988e+16	1	296114	0	0	0	0	0	0	0	0	0	0	0	21159264
0.0		0.8490026	TIMS	4759331659664440	1	29614108	0	0	0	0	0	0	0	0	0	0	0	66616.9
0.0		0.62840515	TIMS	3798709294319400	1	2962802	0	0	0	0	0	0	0	0	0	0	0	14317086
0.0		0.8003576	TIMS	2991190676475610	2	2964043	0	0	0	0	0	0	75553.52	0	0	0	8117677	0
0.0		0.7744923	TIMS	2790844770734710	2	29702396	0	0	0	0	0	0	0	225500.86	0	0	204880.61	0
15262315		0.7290132	TIMS	3011446304624030	1	29708054	0	0	0	0	0	0	0	0	0	0	0	94170.05
0.0	Deoxyuridine: 0.896	0.6356704	TIMS	2.29082e+16	1	29787213	0	0	0	0	0	0	0	0	0	0	0	148766.77
0.0		0.86699367	TIMS	4.19032e+16	1	29788376	0	0	0	0	0	0	0	0	0	0	0	318434.6
0.0		0.8849711	TIMS	4.33046e+16	1	29788376	0	0	0	0	0	0	0	0	0	0	0	13775026
0.0		0.6438412	TIMS	3.95892e+16	1	29866788	0	0	0	0	0	0	0	0	0	0	0	118843234
16859822		0.8165842	TIMS	4.4414e+16	1	2986985	0	0	0	0	0	0	0	0	0	0	0	166812.06
1586288		0.75884175	TIMS	3121785576973690	1	2987101	0	0	0	0	0	0	0	0	0	0	0	388535.06
0.0		0.9181933	TIMS	4491097600073130	1	2987879	0	0	0	0	0	0	0	0	0	0	0	70764.2
0.0		0.83189845	TIMS	3392096456812810	1	29879178	0	0	0	0	0	0	0	0	0	0	0	135054.3
0.0		0.7217667	TIMS	2550842152663930	1	29888394	0	0	0	0	0	0	0	184630.48	0	0	0	0
0.0		0.7678733	TIMS	3.24179e+16	1	2989236	0	0	0	0	0	0	0	0	0	0	0	214620.64
0.0		0.7696791	TIMS	3101727163969950	1	299703	0	0	0	0	0	0	0	0	0	0	0	265380.75
0.0		0.8183864	TIMS	4431280721750360	1	299703	0	0	0	0	0	0	0	0	0	0	0	687189.94
16859828		0.8165842	TIMS	4441333721913390	1	299703	0	0	0	0	0	0	0	0	0	0	0	170615.11
0.0		0.77870655	TIMS	3471413450727710	1	29977203	0	0	0	0	0	0	0	0	0	0	0	10008435
0.0		0.8192874	TIMS	4.0717e+16	1	29977203	0	0	0	0	0	0	0	0	0	0	0	22560.39
0.0		0.64225996	TIMS	2.24054e+16	1	29995966	0	0	0	0	0	0	0	0	0	159065.7	0	0
0.0		0.72410315	TIMS	253069246573703	3	3003886	0	0	0	0	0	0	132305.64	190331.08	0	0	67987.59	0
15917421		0.76155156	TIMS	3.13185e+16	1	30058206	0	0	0	0	0	0	0	0	0	0	0	64021074
15917418		0.76155156	TIMS	31318577081871	1	30058206	0	0	0	0	0	0	0	0	0	0	0	64003555
0.0		0.9325452	TIMS	5791700150552270	1	3005975	0	0	0	0	0	0	0	0	0	0	0	99765.54
16305406		0.7877306	TIMS	4.09064e+16	1	3015347	0	0	0	0	0	0	0	0	0	0	0	524819.4
1626678		0.78592604	TIMS	4100659807330490	1	3015347	0	0	0	0	0	0	0	0	0	0	0	15770626
0.0		0.80216175	TIMS	3.2519e+16	1	3015424	0	0	0	0	0	0	0	0	0	0	0	161244.56
0.0		0.8030795	TIMS	2.941e+16	1	3018807	0	0	0	0	0	0	26965805	0	0	0	0	0
0.0		0.738678	TIMS	3629178513959920	1	3019298	0	0	0	0	0	0	0	0	0	55202973	0	0
0.0		0.81748533	TIMS	4.07181e+16	1	30196396	0	0	0	0	0	0	0	0	0	0	0	168609.6
0.0		0.80306345	TIMS	3.25193e+16	1	3024794	0	0	0	0	0	0	0	0	0	0	0	145906.31
0.0		0.59204537	TIMS	4.36755e+16	1	3025606	0	0	0	0	0	0	0	0	0	0	0	95128.83
0.0		0.9495768	TIMS	4691117404994160	1	30259543	0	0	0	0	0	0	0	0	0	0	0	469251.84
0.0		0.82469296	TIMS	4.90925e+16	1	30270746	0	0	0	0	0	0	0	0	0	0	0	56695984
0.0		0.76033306	TIMS	3629234863966300	1	30338672	0	0	0	0	0	0	0	34246.72	0	0	0	0
0.0		0.7790543	TIMS	2841115103273910	2	30393057	0	0	0	0	0	0	0	193117.75	0	0	186933.72	0
0.0		0.7598218	TIMS	3030505013438460	1	30400723	0	0	0	0	0	0	0	0	0	13634823	0	0
0.0		0.64225996	TIMS	2240489948625220	1	30404977	0	0	0	0	0	0	0	0	0	34682825	0	0
0.0		0.7579384	TIMS	3.22174e+16	1	3045133	0	0	0	0	0	0	0	0	0	0	0	60097367
0.0		0.62477165	TIMS	2.26118e+16	1	30514075	0	0	0	0	0	0	0	0	0	0	0	146622.31
0.0		0.72358584	TIMS	277140784362093	1	305205	0	0	0	0	0	0	0	0	0	0	0	97018.52
16879553		0.81748533	TIMS	4.43142e+16	1	305205	0	0	0	0	0	0	0	0	0	0	0	1001104.7
16859813		0.8165842	TIMS	4.44147e+16	1	305205	0	0	0	0	0	0	0	0	0	0	0	115077.37
0.0		0.92537034	TIMS	5791881938464800	1	305205	0	0	0	0	0	0	0	0	0	0	0	31308608
16074806		0.76877624	TIMS	3101838443900870	1	30522433	0	0	0	0	0	0	0	0	0	0	0	147819.08
15592969		0.7443841	TIMS	2.97175e+16	1	30523593	0	0	0	0	0	0	0	0	0	0	0	99806.83
0.0		0.72449046	TIMS	3090394811678050	1	3054104	0	0	0	0	0	0	0	0	0	0	0	0.0
0.0		0.6728703	TIMS	2.63132e+16	1	3054336	0	0	0	0	0	0	0	0	0	0	0	76066.56
0.0		0.61750305	TIMS	2210910396703490	1	30596243	0	0	0	0	0	0	0	0	0	0	0	49626934
0.0		0.61750305	TIMS	2210910396703490	1	30596243	0	0	0	0	0	0	0	0	0	0	0	49626934
0.0		0.7472675	TIMS	2.66076e+16	3	3063608	0	0	0	0	0	0	30534541	194817.2	0	0	78712.69	0
0.0		0.8454028	TIMS	3.97053e+16	1	30681216	0	0	0	0	0	0	0	0	0	0	0	6889257
0.0		0.9818135	TIMS	551106406545784	1	30681216	0	0	0	0	0	0	0	0	0	0	0	58810473
0.0		0.9997038	TIMS	5651256204914050	1	30681216	0	0	0	0	0	0	0	0	0	0	0	4105873
0.0		0.56743544	TIMS	1.58076e+16	1	30684494	0	0	0	0	0	0	0	0	0	59938594	0	0
0.0		0.8481027	TIMS	4.99113e+16	1	30706604	0	0	0	0	0	0	0	0	0	0	0	82119.11
0.0		0.7154424	TIMS	5.10823e+16	1	30706604	0	0	0	0	0	0	0	0	0	0	0	88147.27
0.0		0.6592673	TIMS	2.54046e+16	1	3076655	0	0	0	0	0	0	0	0	0	0	0	0.0
0.0		0.68292046	TIMS	2.50069e+16	2	30775006	0	0	0	0	0	0	0	0	303487.47	245219.88	0	0
0.0		0.69190127	TIMS	4948040356358330	1	30789722	0	0	0	0	0	0	0	0	0	0	0	80979.46
0.0		0.6842346	TIMS	2500732730660810	2	30804285	0	0	0	0	0	0	0	0	9150888	207638.28	0	0
0.0		0.77960914	TIMS	3091764492501680	1	3080483	0	0	0	0	0	0	0	0	0	0	0	36718.97
0.0		0.6184117	TIMS	2.24095e+16	1	3088875	0	0	0	0	0	0	0	0	0	0	0	472706.22
16161089		0.7741933	TIMS	3231815132617010	1	30891068	0	0	0	0	0	0	0	0	0	0	0	95961766
0.0		0.6824825	TIMS	2.50062e+16	1	30925003	0	0	0	0	0	0	0	0	0	172535.62	0	0
0.0		0.6474984	TIMS	2.26064e+16	1	30926163	0	0	0	0	0	0	0	0	0	179322.0	0	0
0.0		0.68773925	TIMS	2.52084e+16	2	30930298	0	0	0	0	0	0	0	0	175611.92	184924.47	0	0
0.0		0.72020876	TIMS	4966974644629150	1	30934277	0	0	0	0	0	0	0	0	0	194563.38	0	0
0.0		0.66585183	TIMS	2.3907e+16	1	3093544	0	0	0	0	0	0	0	0	0	10974262	0	0
12955968		0.6084141	TIMS	2.14107e+16	1	30956378	0	0	0	0	0	0	0	0	0	0	0	61593.49
0.0		0.8120781	TIMS	4431538321451430	1	3096701	0	0	0	0	0	0	0	0	0	0	0	6241208
16841199		0.81568307	TIMS	4441547763928490	1	3096701	0	0	0	0	0	0	0	0	0	0	0	8813281
0.0		0.5155086	TIMS	3.60762e+16	1	3096817	0	0	0	0	0	0	0	0	0	0	0	264980.72
0.0		0.7877306	TIMS	4090691748279490	1	30968558	0	0	0	0	0	0	0	0	0	0	0	455201.28
16285442		0.7868283	TIMS	4100748478260140	1	30968558	0	0	0	0	0	0	0	0	0	0	0	20515.57
0.0		0.83550036	TIMS	4.27001e+16	1	30968558	0	0	0	0	0	0	0	0	0	0	0	23504887
0.0		0.80306345	TIMS	3.252e+16	1	3097242	0	0	0	0	0	0	0	0	0	0	0	78006.26
0.0		0.6556385	TIMS	2481029054389410	1	30974356	0	0	0	0	0	0	0	0	0	0	0	93053734
0.0		0.76877624	TIMS	3241950873852410	1	30985687	0	0	0	0	0	0	0	0	0	0	0	11468.84
0.0		0.97733885	TIMS	5070950153840660	1	3098878	0	0	0	0	0	0	0	0	0	0	0	0.0
0.0		0.7483641	TIMS	2810914979838070	2	310005	0	0	0	0	0	0	0	0	126934.74	122692695	0	0
0.0		0.82739526	TIMS	5189248830628540	1	31053256	0	0	0	0	0	0	0	0	0	0	0	178811.34
0.0		0.9567443	TIMS	5410556226349180	1	31053256	0	0	0	0	0	0	0	0	0	0	0	69139.31
0.0		0.69280714	TIMS	4968041441794880	1	31054803	0	0	0	0	0	0	0	0	0	0	0	1474835.8
0.0		0.8210894	TIMS	3372053428679190	1	3106099	0	0	0	0	0	0	0	0	0	0	0	28679478
0.0		0.671057	TIMS	2611140987153550	1	31062534	0	0	0	0	0	0	0	0	0	0	0	61595688
15595251		0.7443841	TIMS	2961687908505640	1	31062875	0	0	0	0	0	0	0	0	0	0	0	74530.95
15864975		0.75884175	TIMS	311180287217903	1	31062875	0	0	0	0	0	0	0	0	0	0	0	214659.72
15959384		0.76335794	TIMS	3111851897785870	1	31062875	0	0	0	0	0	0	0	0	0	0	0	59217664
15900616		0.7606483	TIMS	3.12192e+16	1	31062875	0	0	0	0	0	0	0	0	0	0	0	17142.33
0.0		0.7461918	TIMS	2961714488278950	1	31066724	0	0	0	0	0	0	0	0	0	0	0	9310249
0.0		0.7678733	TIMS	3241901795569260	1	31087982	0	0	0	0	0	0	0	0	0	0	0	185958.42
12955974		0.6084141	TIMS	2.14105e+16	1	31114648	0	0	0	0	0	0	0	0	0	0	0	74533914
0.0		0.783219	TIMS	3.91057e+16	1	31127182	0	0	0	0	0	0	0	0	0	0	0	94527.16
0.0		0.82289124	TIMS	3.372e+16	1	31129114	0	0	0	0	0	0	0	0	0	0	0	64551.09
0.0		0.6956288	TIMS	2.47077e+16	1	31177054	0	0	0	0	0	0	0	0	147724.94	0	0	0
0.0		0.8270323	TIMS	4.08989e+16	1	31177054	0	0	0	0	0	0	0	0	42825933	0	0	0
0.0		0.959937	TIMS	4250262384751310	1	31321756	0	0	0	0	0	0	0	0	0	128239.14	0	0
0.0		0.86699367	TIMS	4.19042e+16	1	31447287	0	0	0	0	0	0	0	0	0	0	0	36383.8
0.0		0.98270833	TIMS	5511140374322920	1	3147037	0	0	0	0	0	0	0	0	0	0	0	3194269
0.0		0.83189845	TIMS	3392142676663710	1	31510834	0	0	0	0	0	0	0	0	0	0	0	90077.84
0.0		0.8813767	TIMS	4531327970685710	1	31510834	0	0	0	0	0	0	0	0	0	0	0	2357951
0.0		0.9746536	TIMS	507084390750509	1	3152861	0	0	0	0	0	0	0	0	0	0	0	479470.2
0.0		0.917296	TIMS	4491241110319600	1	31585153	0	0	0	0	0	0	0	0	0	0	0	102655.43
0.0		0.92447335	TIMS	4711059028885910	1	31585153	0	0	0	0	0	0	0	0	0	0	0	50991562
0.0		0.9056282	TIMS	5370559288826400	1	31610535	0	0	0	0	0	0	0	0	0	0	0	56428434
13761168		0.64837176	TIMS	2.27073e+16	1	31656506	0	0	0	0	0	0	0	0	17225416	0	0	0
0.0		0.6438412	TIMS	3958984117398790	1	31692047	0	0	0	0	0	0	0	0	0	0	0	73953.14
13604953		0.6429335	TIMS	2401265904732100	1	31742535	0	0	0	0	0	0	0	0	0	0	0	78588.79
0.0		0.7651143	TIMS	3030549951413390	2	31770233	0	0	0	0	0	0	0	0	76459.65	59422883	0	0
0.0		0.77960914	TIMS	439081393239588	1	3178077	0	0	0	0	0	0	0	0	0	0	0	81024.91
0.0		10524013	TIMS	5851620978328780	1	31804538	0	0	0	0	0	0	0	0	0	0	0	137999.14
0.0		0.7649182	TIMS	2.80057e+16	1	31831332	0	0	0	0	0	0	1490712.4	0	0	0	0	0
16196362		0.77128667	TIMS	2810597206031440	1	31831332	0	0	0	0	0	0	0.0	0	0	0	0	0
0.0		0.81305444	TIMS	3.24046e+16	1	31831332	0	0	0	0	0	0	605968.0	0	0	0	0	0
0.0		0.75399303	TIMS	2750694498982620	1	31918134	0	0	0	0	0	0	9305634	0	0	0	0	0
0.0		0.7694675	TIMS	2860627778912080	1	31918134	0	0	0	0	0	0	0.0	0	0	0	0	0
0.0		0.77128667	TIMS	2880783258034230	1	31918134	0	0	0	0	0	0	18194626	0	0	0	0	0
0.0		0.7885559	TIMS	2990719451727770	1	31918134	0	0	0	0	0	0	0.0	0	0	0	0	0
0.0		0.7885559	TIMS	2990719451727770	1	31918134	0	0	0	0	0	0	0.0	0	0	0	0	0
0.0		0.7903723	TIMS	301085972008899	1	31918134	0	0	0	0	0	0	40520782	0	0	0	0	0
0.0		0.80489373	TIMS	312077912437099	1	31918134	0	0	0	0	0	0	0.0	0	0	0	0	0
0.0		0.8184919	TIMS	3250838679457250	1	31918134	0	0	0	0	0	0	0.0	0	0	0	0	0
0.0		0.8175858	TIMS	3250862369675900	1	31918134	0	0	0	0	0	0	0.0	0	0	0	0	0
0.0		0.6873204	TIMS	2.27069e+16	1	3191852	0	0	0	0	0	0	98707.25	0	0	0	0	0
0.0		0.6873204	TIMS	2.2707e+16	1	3191852	0	0	0	0	0	0	145976.3	0	0	0	0	0
0.0		0.743058	TIMS	2640785076756120	1	3191852	0	0	0	0	0	0	0.0	0	0	0	0	0
15610583		0.7412346	TIMS	2.6408e+16	1	3191852	0	0	0	0	0	0	0.0	0	0	0	0	0
0.0		0.62840515	TIMS	3.81878e+16	1	31944992	0	0	0	0	0	0	0	0	0	0	0	1612288.2
14258405		0.69280714	TIMS	4.97808e+16	1	31944992	0	0	0	0	0	0	0	0	0	0	0	46786.27
0.0		0.75395197	TIMS	2.69099e+16	2	31968753	0	0	0	0	0	0	0	264634.0	0	0	189332.8	0
0.0		0.8638977	TIMS	337127889161739	2	31996198	0	0	0	0	0	0	0	0	177254.72	130956766	0	0
0.0		0.6426964	TIMS	2240538517342380	2	32001257	0	0	0	0	0	0	0	0	195424.2	168074.2	0	0
0.0		0.6592673	TIMS	2.50122e+16	1	32004333	0	0	0	0	0	0	0	0	0	0	0	79100914
0.0		0.6692436	TIMS	2.55122e+16	1	32022787	0	0	0	0	0	0	0	0	0	0	0	60713582
0.0		0.6165943	TIMS	2.2208e+16	1	32034384	0	0	0	0	0	0	0	0	0	0	0	31520135
0.0	D-Sedoheptulose: 0.188	0.60386837	TIMS	2.11085e+16	1	32097864	0	0	0	0	0	0	0	0	0	0	0	156927.19
0.0		0.6900675	TIMS	2.34063e+16	1	32103705	0	0	0	0	0	0	59506523	0	0	0	0	0
0.0		0.6641027	TIMS	2.37061e+16	2	32381787	0	0	0	0	0	0	0	0	165909.5	52013824	0	0
0.0		0.6667266	TIMS	2.39077e+16	2	32529938	0	0	0	0	0	0	0	0	562850.7	500507.97	0	0
0.0	Myristicin[+Na]: 0.476	0.65525794	TIMS	2150652368362740	1	3265309	0	0	0	0	0	0	0	179492.52	0	0	0	0
0.0		0.58826786	TIMS	2808058329317950	1	32665656	0	0	0	0	0	0	0	0	0.0	0	0	0
0.0		0.69049096	TIMS	2.40074e+16	3	3297899	0	0	0	0	0	0	132171.64	190184.25	0	0	33255363	0
0.0		0.7545322	TIMS	2.77083e+16	1	33092728	0	0	0	0	0	0	0	0	212147.11	0	0	0
0.0		0.99836224	TIMS	4.53033e+16	1	33105368	0	0	0	0	0	0	324366.75	0	0	0	0	0
16403606		0.78128767	TIMS	2821105460306160	1	33201358	0	0	0	0	0	0	192380.58	0	0	0	0	0
0.0	D-Saccharic Acid: 0.605	0.63004607	TIMS	2.11047e+16	1	33223898	0	0	0	0	0	0	0	0	17433514	0	0	0
0.0		0.70089155	TIMS	2630746000635160	1	3350646	0	0	0	0	0	0	0	0	278118.88	0	0	0
17069785		0.81667966	TIMS	3131335855956460	1	3352816	0	0	0	0	0	0	22499285	0	0	0	0	0
17010672		0.81287223	TIMS	3.11123e+16	3	33683618	0	0	0	0	0	445561.3	0	2571875.8	0	0	1538707.2	0
0.0		0.8619042	TIMS	3.63043e+16	1	33707443	0	0	0	0	0	0	67960806	0	0	0	0	0
0.0		0.7467041	TIMS	277045186531434	1	3377548	0	0	0	0	0	0	65450508	0	0	0	0	0
0.0		0.744841	TIMS	2.8706e+16	2	33849304	0	0	0	0	0	0	0	0	165465.0	29024.08	0	0
17015213		0.81396085	TIMS	3121253008812850	1	33885593	0	0	0	0	0	0	207014.4	0	0	0	0	0
0.0		0.7229852	TIMS	2.55089e+16	1	3389081	0	0	0	0	0	0	0	0	0	0	178873.16	0
0.0		1110549	TIMS	5850458644092550	1	33918027	0	0	0	0	0	0	0	129712.62	0	0	0	0
0.0		0.6744923	TIMS	2.19088e+16	1	33948184	0	0	0	0	0	0	181833.66	0	0	0	0	0
0.0		0.722072	TIMS	2650439084452660	1	33953595	0	0	0	0	0	0	64043207	0	0	0	0	0
0.0		0.6873705	TIMS	2.37064e+16	3	33997864	0	0	0	0	0	184446.88	0	188743.69	0	0	167646.25	0
0.0		0.6877392	TIMS	2.52069e+16	1	34321304	0	0	0	0	0	0	0	0	191928.88	0	0	0
0.0		0.7832092	TIMS	2.95101e+16	1	34396667	0	0	0	0	0	0	0	162277.53	0	0	0	0
0.0		0.76033306	TIMS	2.70092e+16	1	34491656	0	0	0	0	0	0	0	44142295	0	0	0	0
0.0		0.6876512	TIMS	2.37059e+16	1	34823297	0	0	0	0	0	0	0	186421.1	0	0	0	0
0.0		0.8492263	TIMS	3350035568819470	1	3494316	0	0	0	0	0	0	0	0	0.0	0	0	0
0.0		0.7364786	TIMS	3.46923e+16	1	3500038	0	0	0	0	0	0	0	40170844	0	0	0	0
0.0		0.7822953	TIMS	3.03056e+16	1	35006567	0	0	0	0	0	0	0	49982035	0	0	0	0
0.0		0.7731311	TIMS	2821035064643780	2	35099765	0	0	0	0	0	0	0	197432.81	0	0	139909.77	0
0.0		0.80862856	TIMS	3.19048e+16	2	35161145	0	0	0	0	0	0	0	83201125	0	0	8973839	0
0.0		0.6765583	TIMS	3818079848629680	1	35182858	0	0	0	0	0	0	0	676390.0	0	0	0	0
0.0		0.78133863	TIMS	3.03062e+16	1	3543793	0	0	0	0	0	176571.27	0	0	0	0	0	0
0.0		0.76033306	TIMS	3629207960243410	1	3574012	0	0	0	0	0	0	0	51092562	0	0	0	0
0.0		0.7585503	TIMS	3.60928e+16	1	3590206	0	0	0	0	0	12725363	0	0	0	0	0	0
21456862		10398517	TIMS	4.5318e+16	1	36246344	0	0	0	0	0	0	0	255016.23	0	0	0	0
0.0		0.71532255	TIMS	2.61062e+16	1	36380032	0	0	0	0	0	0	0	4089.02	0	0	0	0
0.0		0.8320749	TIMS	3.2312e+16	1	3657704	0	0	0	0	0	0	0	0	0	0	139471.38	0
0.0		0.79854274	TIMS	2940894223028860	1	36583224	0	0	0	0	0	0	0	0	0	0	5196.82	0
0.0		0.73739725	TIMS	3.44926e+16	1	36660498	0	0	0	0	0	0	0	18877152	0	0	0	0
0.0		0.8021723	TIMS	2.94094e+16	1	36677942	0	0	0	0	0	0	0	0	0	0	38191023	0
0.0		0.6673036	TIMS	2240524688917270	1	3679226	0	0	0	0	0	0	0	100214.71	0	0	0	0
0.0		0.7667444	TIMS	2.80051e+16	1	36803354	0	0	0	0	0	0	0	0.0	0	0	0	0
0.0		0.73938847	TIMS	3.46929e+16	2	3808424	0	0	0	0	0	177476.33	0	0	0	0	36455246	0
0.0		13141745	TIMS	6075582610291220	1	38562378	0	0	0	0	0	0.0	0	0	0	0	0	0
0.0		0.76037514	TIMS	3.62928e+16	1	3981902	0	0	0	0	0	57601812	0	0	0	0	0	0
1667463		0.79589796	TIMS	2961128113491570	1	402717	0	0	0	0	0	441555.72	0	0	0	0	0	0

### Sheet: Sample list
brain	area 2.06	age (weeks)	sex	group
1	yes	17	male	young
2	yes	73	male	middleaged
3	yes	112	male	aged
4	yes	17	male	young
5	yes	73	male	middleaged
6	yes	112	male	aged
7	no	17	male	young
8	yes	73	male	middleaged
9	yes	112	male	aged
10	yes	17	male	young
11	no	73	male	middleaged
12	yes	112	male	aged
13	yes	17	male	young
14	yes	73	male	middleaged
15	no	112	male	aged
