## Supplementary Table 11 for "Spatiotemporal transcriptomic niches of complement pathway and serine protease inhibitor activation in aging and infection"

### Sheet: Infection cohort - metadata
Sample	Tissue	Slide	Area	Group	Sex	Mouse ID	Sequencing Primer	Weight: day 0	Weight: day 6	Score	Parasitemia	Permeabilization Time (minutes)	Slice thickness (𝛍m)	RIN	PCR cycles cDNA	PCR cycles Library Constrcution	Manual spot removal	Spot removal reason	Cohort	Technology	Number of Spots Under Tissue	Number of Reads	Mean Reads per Spot	Mean Reads Under Tissue per Spot	Fraction of Spots Under Tissue	Median Genes per Spot (mm39)	Median Genes per Spot (ANKA)	Median UMI Counts per Spot (mm39)	Median UMI Counts per Spot (ANKA)	Valid Barcodes	Valid UMIs	Sequencing Saturation	Q30 Bases in Barcode	Q30 Bases in RNA Read	Q30 Bases in UMI	Reads Mapped to Genome (mm39)	Reads Mapped to Genome (ANKA)	Reads Mapped Confidently to Genome (mm39)	Reads Mapped Confidently to Genome (ANKA)	Reads Mapped Confidently to Intergenic Regions (mm39)	Reads Mapped Confidently to Intergenic Regions (ANKA)	Reads Mapped Confidently to Intronic Regions (mm39)	Reads Mapped Confidently to Intronic Regions (ANKA)	Reads Mapped Confidently to Exonic Regions (mm39)	Reads Mapped Confidently to Exonic Regions (ANKA)	Reads Mapped Confidently to Transcriptome (mm39)	Reads Mapped Confidently to Transcriptome (ANKA)	Reads Mapped Antisense to Gene	Reads Mapped Antisense to Gene (mm39)	Reads Mapped Antisense to Gene (ANKA)	Fraction Reads in Spots Under Tissue (mm39)	Fraction Reads in Spots Under Tissue (ANKA)	Total Genes Detected (mm39)	Total Genes Detected (ANKA)	Spots_before	Spots_after	Spots_removed	filter_nCount_Spatial_minThreshold	filter_nCount_Spatial_maxThreshold	filter_nFeature_Spatial_minThreshold	filter_nFeature_Spatial_maxThreshold	filter_log10GenesPerUMI_minThreshold	filter_mt_maxThreshold
INF_H299_M_Day6_Brain_GEX53_B1	Brain	V11B04-110	B1	day6	Male	BNI-H299	SI-TT-E3	23,5 g	20,2 g	4	0.0423	18	16	8.6	15	14	0		Infection	10x Visium	2627	213806474	81388.1	71598.4	0.526242	5936	0	22962	0	0.981946	0.999789	0.619858	0.971425	0.946677	0.966657	0.943047	0.000205892	0.918531	0.000197393	0.0296412	0.000132068	0.0138755	2.10938e-06	0.875014	6.3216e-05	0.860389	5.0092e-05	0.00658726	0.00658282	4.44327e-06	0.901748	0.884246	22824	1509	2587	2586	1	1	0	1	0	0	0
INF_H299_M_Day6_Bulb_GEX52_B1	Olfactory Bulb	V11B04-108	B1	day6	Male	BNI-H299	SI-TT-F5	23,5 g	20,2 g	4	0.0423	24	16	7.9	16	14	0		Infection	10x Visium	823	334426741	406351	321182	0.164864	8021	3	36247	3	0.981837	0.999733	0.863664	0.968248	0.944262	0.964182	0.951461	0.00197391	0.926671	0.00175777	0.0388191	0.00115333	0.0206845	1.7977e-05	0.867167	0.000586469	0.852428	0.000478613	0.00579252	0.00575834	3.41839e-05	0.826394	0.552982	22038	2791	810	807	3	0	2	0	1	0	0
INF_H299_M_Day6_Kidney_GEX49_B1	Kidney	V11B04-124	B1	day6	Male	BNI-H299	SI-TT-C12	23,5 g	20,2 g	4	0.0423	18	16	7.9	17	14	1	Tissue fold and extra tissue	Infection	10x Visium	3328	179514857	53940.8	39833.4	0.666667	2529	0	5260	0	0.972724	0.997916	0.817331	0.964583	0.933325	0.961859	0.851965	0.000186893	0.816516	0.000142551	0.0227769	0.00010173	0.0115864	1.0027e-06	0.782153	3.98184e-05	0.769237	3.37688e-05	0.00370457	0.0037027	1.87728e-06	0.765802	0.676216	19771	412	3103	2978	125	125	0	41	0	0	0
INF_H299_M_Day6_Liver_GEX45_B1	Liver	V11B04-067	B1	day6	Male	BNI-H299	SI-TT-E7	23,5 g	20,2 g	4	0.0423	15	16	8.2	17	14	0		Infection	10x Visium	2615	72876453	27868.6	20511.9	0.523838	1518	0	4008	0	0.977237	0.99896	0.744641	0.964796	0.927966	0.961451	0.872807	0.000313133	0.829389	0.000280763	0.0170611	0.000160107	0.00815001	2.8267e-06	0.804178	0.00011783	0.790367	0.000101885	0.00294933	0.00294394	5.39269e-06	0.756257	0.888766	16669	799	2575	2555	20	20	0	9	0	0	0
INF_H299_M_Day6_Lung_GEX50_B1	Lung	V11B04-109	B1	day6	Male	BNI-H299	SI-TT-D4	23,5 g	20,2 g	4	0.0423	20	16	8.8	15	14	0		Infection	10x Visium	4222	173503624	41095.1	37267.1	0.845753	3578	1	9828	1	0.982069	0.99983	0.699309	0.9732	0.945707	0.969384	0.966417	0.000716832	0.936065	0.000666292	0.0162973	0.000505776	0.0101054	8.9854e-06	0.909663	0.00015153	0.895381	0.000106943	0.00404063	0.00402154	1.90947e-05	0.925054	0.849037	20958	2231	4158	3973	185	166	10	80	0	0	9
INF_H300_M_Day6_Bulb_GEX56_C1	Olfactory Bulb	V11B04-063	C1	day6	Male	BNI-H300	SI-TT-H2	26,9 g	23,7 g	4	0.0451	24	16	8.5	18	14	0		Infection	10x Visium	1018	168884443	165898	117212	0.203926	2761	0	5235	0	0.978928	0.999541	0.946657	0.972395	0.944155	0.969125	0.942171	0.000777022	0.916443	0.000736527	0.0345507	0.000418647	0.0185759	7.064e-06	0.863316	0.000310816	0.84853	0.000269095	0.0052668	0.0052552	1.16056e-05	0.73237	0.6543	18803	754	1002	1002	0	0	0	0	0	0	0
INF_H300_M_Day6_Liver_GEX46_C1	Liver	V11B04-122	C1	day6	Male	BNI-H300	SI-TT-E12	26,9 g	23,7 g	4	0.0451	15	16	8	14	14	0		Infection	10x Visium	3572	154000345	43113.2	35977.1	0.715545	2779	0	10463	0	0.98037	0.999213	0.604588	0.967863	0.941785	0.963452	0.851918	0.000410655	0.801743	0.000382291	0.0186929	0.000234175	0.00850249	3.79869e-06	0.774548	0.000144318	0.759223	0.000123032	0.00404839	0.00404049	7.89609e-06	0.850364	0.907083	18599	1817	3518	3511	7	7	0	6	0	0	0
INF_H303_M_Ctrl_Brain_GEX53_A1	Brain	V11B04-110	A1	ctrl	Male	BNI-H303	SI-TT-E2	NA	NA	NA	NA	18	16	8.6	15	14	0		Infection	10x Visium	2865	325162605	113495	99079.4	0.573918	6062	0	23934	0	0.98157	0.999738	0.699099	0.970931	0.934585	0.966017	0.92919	5.81248e-06	0.903914	4.45008e-06	0.0385929	2.87241e-06	0.0130469	3.32142e-07	0.852274	1.24553e-06	0.83808	1.07946e-06	0.00569463	0.00569461	2.76785e-08	0.893584	0.848276	22643	59	2821	2820	1	1	0	0	0	0	0
INF_H303_M_Ctrl_Bulb_GEX52_A1	Olfactory Bulb	V11B04-108	A1	ctrl	Male	BNI-H303	SI-TT-D8	NA	NA	NA	NA	24	16	9	16	15	0		Infection	10x Visium	538	127927594	237784	165772	0.107772	6139	0	19902.5	0	0.981853	0.999762	0.852285	0.969252	0.943894	0.965003	0.95213	3.49495e-05	0.927084	3.14162e-05	0.0499688	2.98059e-05	0.0207273	2.73592e-07	0.856387	1.33669e-06	0.841353	1.17254e-06	0.00599806	0.00599804	2.34508e-08	0.736303	0.235294	19561	12	529	528	1	1	0	0	0	0	0
INF_H303_M_Ctrl_Kidney_GEX49_D1	Kidney	V11B04-124	D1	ctrl	Male	BNI-H303	SI-TT-D2	NA	NA	NA	NA	18	16	8.3	17	14	0		Infection	10x Visium	3772	245309406	65034.3	39292.4	0.755609	1422.5	0	2376	0	0.973989	0.998933	0.897916	0.96683	0.942072	0.962937	0.883266	9.09953e-05	0.847564	5.74458e-05	0.0259961	5.56807e-05	0.0122231	4.03572e-07	0.809344	1.36155e-06	0.796216	1.15772e-06	0.00359814	0.00359809	4.48413e-08	0.619324	0.503226	19146	33	3693	2543	1150	1150	0	635	0	0	0
INF_H303_M_Ctrl_Liver_GEX45_A1	Liver	V11B04-067	A1	ctrl	Male	BNI-H303	SI-TT-E6	NA	NA	NA	NA	15	16	8.5	17	14	0		Infection	10x Visium	3277	234552635	71575.4	62319.1	0.65645	1980	0	6780	0	0.977475	0.999539	0.844265	0.966795	0.943067	0.964508	0.804283	1.42655e-05	0.723413	2.69023e-06	0.011211	1.50926e-06	0.00740182	2.51543e-07	0.7048	9.29429e-07	0.692936	7.80209e-07	0.0025945	0.00259447	2.55806e-08	0.886937	0.825397	17209	37	3227	3186	41	27	0	26	0	0	15
INF_H303_M_Ctrl_Lung_GEX50_D1	Lung	V11B04-109	D1	ctrl	Male	BNI-H303	SI-TT-D6	NA	NA	NA	NA	20	16	6	15	14	0		Infection	10x Visium	2865	319659757	111574	91486.3	0.573918	5215	0	17052	0	0.983123	0.999843	0.779492	0.974274	0.945411	0.971302	0.967489	4.61772e-05	0.935619	3.77808e-05	0.0237337	3.66515e-05	0.0149149	2.31496e-07	0.89697	8.9783e-07	0.881913	8.19621e-07	0.00343777	0.00343774	2.81549e-08	0.841479	0.712121	22026	40	2822	2601	221	1	220	0	6	0	0
INF_H304_M_Ctrl_Brain_GEX53_C1	Brain	V11B04-110	C1	ctrl	Male	BNI-H304	SI-TT-E4	NA	NA	NA	NA	18	16	8.5	15	14	0		Infection	10x Visium	2359	361656521	153309	128738	0.472556	6479	0	28384	0	0.981173	0.999759	0.727659	0.971101	0.944685	0.966119	0.936506	1.19008e-05	0.911319	1.01173e-05	0.0436887	8.77905e-06	0.0141153	2.6268e-07	0.853515	1.07561e-06	0.839215	9.76064e-07	0.00578176	0.00578174	2.48855e-08	0.864853	0.852941	22621	54	2323	2315	8	3	5	1	0	0	0
INF_H304_M_Ctrl_Bulb_GEX52_C1	Olfactory Bulb	V11B04-108	C1	ctrl	Male	BNI-H304	SI-TT-D9	NA	NA	NA	NA	24	16	7.9	16	15	0		Infection	10x Visium	364	167854169	461138	322980	0.0729167	7358	0	29223	0	0.98167	0.999823	0.891232	0.971037	0.9423	0.966099	0.963161	3.97309e-05	0.938636	3.4244e-05	0.051634	3.11342e-05	0.0193453	2.85963e-07	0.867657	2.82388e-06	0.85273	2.44855e-06	0.006249	0.00624895	4.76604e-08	0.743347	0.0804954	19474	18	358	357	1	1	0	1	0	0	0
INF_H304_M_Ctrl_Kidney_GEX49_A1	Kidney	V11B04-124	A1	ctrl	Male	BNI-H304	SI-TT-C11	NA	NA	NA	NA	18	16	8.2	17	14	0		Infection	10x Visium	3453	134617197	38985.6	33738.9	0.691707	2109	0	4880	0	0.97901	0.999521	0.807293	0.967817	0.933117	0.965203	0.947293	3.10956e-05	0.913954	1.41735e-05	0.0205223	1.28884e-05	0.0105143	2.67425e-07	0.882918	1.0177e-06	0.870143	8.7656e-07	0.00374889	0.00374888	7.42847e-09	0.888273	0.868421	19757	20	3401	3248	153	153	0	29	0	0	0
INF_H304_M_Ctrl_Liver_GEX47_B1	Liver	V11B04-121	B1	ctrl	Male	BNI-H304	SI-TT-F11	NA	NA	NA	NA	15	16	7.3	16	15	0		Infection	10x Visium	3207	208680181	65070.2	45119.5	0.642428	1098	0	2936	0	0.978649	0.999777	0.860652	0.969334	0.947908	0.966087	0.842396	4.45993e-05	0.772606	3.145e-05	0.0276525	3.00891e-05	0.00859187	2.01265e-07	0.736362	1.15967e-06	0.724698	9.77572e-07	0.00263061	0.00263059	1.43761e-08	0.704875	0.396552	17645	28	3158	2395	763	114	0	120	0	0	713
INF_H306_F_Ctrl_Brain_GEX55_B1	Brain	V11B04-061	B1	ctrl	Female	BNI-H306	SI-TT-G12	NA	NA	NA	NA	18	16	8.4	15	14	0		Infection	10x Visium	2825	219422822	77671.8	65356.9	0.565905	4545	0	14089	0	0.980675	0.999771	0.732647	0.971438	0.941848	0.966476	0.957413	6.24365e-06	0.934906	4.65312e-06	0.035031	3.70518e-06	0.0128503	2.00526e-07	0.887024	7.47415e-07	0.872013	6.01578e-07	0.00687588	0.00687584	4.10167e-08	0.865803	0.846154	21653	22	2782	2781	1	1	0	0	0	0	0
INF_H306_F_Ctrl_Bulb_GEX54_B1	Olfactory Bulb	V11B04-062	B1	ctrl	Female	BNI-H306	SI-TT-G11	NA	NA	NA	NA	24	16	8.3	16	14	0		Infection	10x Visium	675	175883694	260568	168052	0.135216	6826	0	25749	0	0.981266	0.999712	0.818729	0.974155	0.952009	0.971355	0.950442	3.11058e-05	0.922953	2.59717e-05	0.0504953	2.44537e-05	0.025887	2.10366e-07	0.846571	1.30768e-06	0.830457	1.08594e-06	0.00712441	0.00712435	5.68558e-08	0.685467	0.36	20468	20	664	664	0	0	0	0	0	0	0
INF_H306_F_Ctrl_Kidney_GEX47_C1	Kidney	V11B04-121	C1	ctrl	Female	BNI-H306	SI-TT-F12	NA	NA	NA	NA	18	16	8.5	16	15	0		Infection	10x Visium	4009	232360236	57959.6	45524.3	0.803085	1665	0	3056	0	0.976369	0.999447	0.902311	0.96258	0.934278	0.959717	0.862577	0.000140033	0.828743	0.000111103	0.0412124	0.000108956	0.0182109	4.00241e-07	0.76932	1.74729e-06	0.755367	1.46325e-06	0.00403329	0.00403327	1.72146e-08	0.805488	0.852041	19752	52	3881	3512	369	369	0	175	0	0	0
INF_H306_F_Ctrl_Liver_GEX45_C1	Liver	V11B04-067	C1	ctrl	Female	BNI-H306	SI-TT-E8	NA	NA	NA	NA	15	16	7.8	17	14	0		Infection	10x Visium	3619	231487881	63964.6	51544.6	0.72496	1370	0	3715	0	0.973561	0.999265	0.897871	0.965191	0.938818	0.962262	0.911856	4.20368e-05	0.876148	1.75776e-05	0.0259167	1.62255e-05	0.00876067	2.11674e-07	0.84147	1.14045e-06	0.825589	9.50374e-07	0.00347725	0.00347724	1.72795e-08	0.823463	0.810526	17295	37	3564	3502	62	60	0	45	0	0	0
INF_H306_F_Ctrl_Lung_GEX51_D1	Lung	V11B04-107	D1	ctrl	Female	BNI-H306	SI-TT-D7	NA	NA	NA	NA	20	16	8.2	15	15	0		Infection	10x Visium	3210	409508715	127573	101651	0.643029	3877	0	10109	0	0.980238	0.999597	0.858841	0.9722	0.943974	0.967776	0.914629	9.82739e-05	0.879431	6.89631e-05	0.0452743	6.70779e-05	0.0212451	2.8815e-07	0.812911	1.59704e-06	0.797322	1.3968e-06	0.00468203	0.00468196	6.83746e-08	0.830588	0.508685	21428	48	3161	2867	294	6	26	1	1	0	267
INF_H307_F_Ctrl_Bulb_GEX54_C1	Olfactory Bulb	V11B04-062	C1	ctrl	Female	BNI-H307	SI-TT-D12	NA	NA	NA	NA	24	16	NA	16	15	0		Infection	10x Visium	450	225136939	500304	338807	0.0901442	7517	0	30597.5	0	0.982356	0.999659	0.883416	0.973098	0.941844	0.96959	0.914306	6.20822e-05	0.886294	5.51842e-05	0.0633859	5.37317e-05	0.0310364	2.75388e-07	0.791872	1.17706e-06	0.775801	9.01673e-07	0.00629709	0.00629703	5.77426e-08	0.730168	0.453333	19989	24	443	442	1	1	0	1	0	0	0
INF_H307_F_Ctrl_Kidney_GEX48_A1	Kidney	V11B04-123	A1	ctrl	Female	BNI-H307	SI-TT-G1	NA	NA	NA	NA	18	16	8.3	16	15	1	Tissue fold	Infection	10x Visium	3254	196229178	60304	46657.8	0.651843	2600.5	0	5935	0	0.978908	0.999692	0.841642	0.96729	0.936392	0.964823	0.935591	2.34063e-05	0.907307	9.93226e-06	0.0220585	8.83151e-06	0.0115318	1.93651e-07	0.873716	9.07103e-07	0.859988	8.20469e-07	0.0038711	0.00387107	3.05765e-08	0.796542	0.692308	20197	28	3125	3114	11	11	0	1	0	0	0
INF_H307_F_Ctrl_Liver_GEX46_B1	Liver	V11B04-122	B1	ctrl	Female	BNI-H307	SI-TT-E11	NA	NA	NA	NA	15	16	7.6	14	14	0		Infection	10x Visium	3614	171270245	47390.8	42354.1	0.723958	3239	0	16886.5	0	0.981801	0.999796	0.533638	0.96612	0.93695	0.963577	0.935063	9.97254e-06	0.903212	5.56431e-06	0.0158244	4.6885e-06	0.00653186	1.81001e-07	0.880855	6.94808e-07	0.864994	6.24744e-07	0.00352863	0.00352862	1.16775e-08	0.910633	0.846154	18593	34	3559	3495	64	6	18	5	0	0	40
INF_H307_F_Ctrl_Lung_GEX51_B1	Lung	V11B04-107	B1	ctrl	Female	BNI-H307	SI-TT-F3	NA	NA	NA	NA	20	16	6.9	15	14	0		Infection	10x Visium	3200	235414825	73567.1	63784.1	0.641026	5028	0	16975	0	0.981517	0.999739	0.68045	0.969881	0.947528	0.966811	0.963632	3.64506e-05	0.933547	2.4854e-05	0.019608	2.12349e-05	0.0127154	1.954e-07	0.901224	3.42374e-06	0.885483	2.79507e-06	0.00398299	0.00398287	1.18939e-07	0.889935	0.388889	21843	83	3152	2957	195	0	195	0	0	0	0
INF_H308_F_Ctrl_Kidney_GEX48_C1	Kidney	V11B04-123	C1	ctrl	Female	BNI-H308	SI-TT-G8	NA	NA	NA	NA	18	16	7.9	16	14	0		Infection	10x Visium	3722	223819202	60134.1	51516	0.745593	3126.5	0	8126.5	0	0.979196	0.99942	0.798526	0.968959	0.941663	0.965295	0.913505	1.44983e-05	0.882807	8.11369e-06	0.0213733	6.66609e-06	0.0115904	3.12752e-07	0.849843	1.13484e-06	0.83612	9.51661e-07	0.00392567	0.00392565	2.23395e-08	0.878121	0.831169	20653	36	3666	3656	10	10	0	2	0	0	0
INF_H308_F_Ctrl_Liver_GEX46_D1	Liver	V11B04-122	D1	ctrl	Female	BNI-H308	SI-TT-F1	NA	NA	NA	NA	15	16	8.1	14	14	1	Broken tissue	Infection	10x Visium	4295	208114550	48455.1	45719	0.860377	2996	0	15117	0	0.982117	0.999709	0.56131	0.968885	0.945662	0.964842	0.926461	1.33917e-05	0.893934	7.92352e-06	0.015677	6.81836e-06	0.00691966	2.06617e-07	0.871337	8.98544e-07	0.854813	7.30367e-07	0.00286718	0.00286712	5.28555e-08	0.961867	0.987342	18869	53	4084	3928	156	7	149	7	0	0	0
INF_H308_F_Ctrl_Lung_GEX56_A1	Lung	V11B04-063	A1	ctrl	Female	BNI-H308	SI-TT-G10	NA	NA	NA	NA	20	16	6.2	18	13	0		Infection	10x Visium	3730	481781388	129164	118426	0.747196	3005	0	6245.5	0	0.977673	0.998574	0.930857	0.969651	0.934905	0.965337	0.858198	1.03782e-05	0.832592	5.681e-06	0.0175304	3.97691e-06	0.0119061	3.4663e-07	0.803155	1.35746e-06	0.787637	1.04197e-06	0.00319259	0.00319247	1.18311e-07	0.938256	0.910112	20277	61	3674	3668	6	6	0	1	0	0	0
INF_H309_F_Day6_Brain_GEX55_D1	Brain	V11B04-061	D1	day6	Female	BNI-H309	SI-TT-F8	21,5 g	19,8 g	1	0.0158	18	16	8.4	15	14	0		Infection	10x Visium	3197	280069497	87603.8	74835.5	0.640425	5673	0	20821	0	0.980767	0.999677	0.635256	0.970804	0.938711	0.965648	0.930037	0.000122052	0.901517	0.0001144	0.0409934	7.28498e-05	0.0138206	1.30682e-06	0.846703	4.02436e-05	0.832494	3.37452e-05	0.00555164	0.00554939	2.24587e-06	0.878905	0.894622	22825	1516	3149	3148	1	1	0	0	0	0	0
INF_H309_F_Day6_Bulb_GEX54_D1	Olfactory Bulb	V11B04-062	D1	day6	Female	BNI-H309	SI-TT-F6	21,5 g	19,8 g	1	0.0158	24	16	8.1	16	14	0		Infection	10x Visium	1142	197735906	173149	116568	0.228766	6279	0	20051.5	0	0.981323	0.999633	0.795071	0.97259	0.938641	0.969091	0.946777	0.000477799	0.919675	0.000421937	0.0546954	0.000250572	0.0374377	3.62605e-06	0.827542	0.000167739	0.811895	0.000146448	0.00622904	0.00622426	4.78416e-06	0.723055	0.745276	21396	1805	1124	1124	0	0	0	0	0	0	0
INF_H309_F_Day6_Kidney_GEX48_B1	Kidney	V11B04-123	B1	day6	Female	BNI-H309	SI-TT-G7	21,5 g	19,8 g	1	0.0158	18	16	7.7	16	14	0		Infection	10x Visium	3299	316665134	95988.2	76194.8	0.660857	3434	0	8338	0	0.978089	0.999153	0.858995	0.965727	0.938892	0.962518	0.892568	0.000699644	0.858613	0.000660932	0.0215238	0.000346953	0.0119854	6.90635e-06	0.825104	0.000307072	0.811492	0.000270769	0.00365844	0.0036494	9.03478e-06	0.815791	0.624781	20790	1861	3249	3231	18	11	7	2	6	0	0
INF_H309_F_Day6_Liver_GEX46_A1	Liver	V11B04-122	A1	day6	Female	BNI-H309	SI-TT-E10	21,5 g	19,8 g	1	0.0158	15	16	7.8	14	14	0		Infection	10x Visium	4070	236791499	58179.7	50586.6	0.815304	3017	1	11872	1	0.98014	0.9996	0.679662	0.966523	0.939364	0.964256	0.934367	0.000747248	0.898818	0.000713936	0.021478	0.000352812	0.00919582	6.3009e-06	0.868144	0.000354823	0.852406	0.000316287	0.00480262	0.00479363	8.98259e-06	0.890873	0.972056	19553	3359	4008	3962	46	3	43	3	0	0	0
INF_H309_F_Day6_Lung_GEX51_A1	Lung	V11B04-107	A1	day6	Female	BNI-H309	SI-TT-F2	21,5 g	19,8 g	1	0.0158	20	16	7	15	14	1	Dark spots and uneven permeabilization	Infection	10x Visium	3680	189128104	51393.5	45350	0.737179	4763.5	4	15689	4	0.981249	0.999698	0.623792	0.973075	0.944053	0.969215	0.961871	0.00184654	0.932603	0.00173626	0.0145312	0.00126865	0.0102836	2.42217e-05	0.907789	0.000443387	0.892952	0.000320587	0.00415164	0.00411084	4.07925e-05	0.901637	0.82884	21417	3609	2719	2599	120	2	118	0	0	0	0
INF_H310_F_Day6_Brain_GEX53_D1	Brain	V11B04-110	D1	day6	Female	BNI-H310	SI-TT-E5	17,5 g	15,7 g	4	0.036	18	16	8.6	15	14	0		Infection	10x Visium	2202	193321040	87793.4	78456	0.441106	6191.5	0	25452.5	0	0.982057	0.999779	0.599269	0.970271	0.935415	0.965625	0.936318	0.000361316	0.911095	0.000347055	0.0353886	0.00021771	0.0144274	4.37614e-06	0.861279	0.000124968	0.846844	9.87787e-05	0.00603586	0.00602707	8.78332e-06	0.919943	0.920202	22465	2329	2167	2113	54	45	9	44	0	0	0
INF_H310_F_Day6_Kidney_GEX49_C1	Kidney	V11B04-124	C1	day6	Female	BNI-H310	SI-TT-D1	17,5 g	15,7 g	4	0.036	18	16	8.7	17	14	0		Infection	10x Visium	2829	483344778	170854	111102	0.566707	4216	0	10767	0	0.973685	0.997304	0.859815	0.958984	0.927827	0.956446	0.802256	0.000253711	0.768209	0.000214377	0.0261619	0.000161816	0.0138068	2.77442e-06	0.72824	4.97864e-05	0.715316	4.02073e-05	0.00343318	0.00342949	3.69095e-06	0.663651	0.671449	20534	576	2786	2777	9	5	3	2	4	0	0
INF_H310_F_Day6_Liver_GEX47_A1	Liver	V11B04-121	A1	day6	Female	BNI-H310	SI-TT-F10	17,5 g	15,7 g	4	0.036	15	16	7.8	16	15	0		Infection	10x Visium	4089	264808814	64761.3	53937.7	0.819111	1586	0	4368	0	0.975777	0.999618	0.891325	0.967981	0.937529	0.964382	0.927099	0.000953567	0.886367	0.000892587	0.0220963	0.000450019	0.00914829	8.73838e-06	0.855122	0.00043383	0.840666	0.000385716	0.00350415	0.00348792	1.6223e-05	0.85131	0.945263	17710	2116	3894	3759	135	134	0	124	0	0	0
INF_H310_F_Day6_Lung_GEX50_A1	Lung	V11B04-109	A1	day6	Female	BNI-H310	SI-TT-D3	17,5 g	15,7 g	4	0.036	20	16	8.3	15	14	0		Infection	10x Visium	3058	201707343	65960.5	56974.2	0.61258	4910	3	17505.5	4	0.983114	0.999817	0.645414	0.973997	0.945413	0.971001	0.957893	0.00183726	0.929393	0.00171058	0.0155596	0.00127525	0.0107428	2.11792e-05	0.90309	0.00041415	0.888495	0.000287451	0.00347616	0.00342609	5.00626e-05	0.88315	0.759515	21104	3237	3012	2826	186	12	174	9	1	0	0
INF_H311_F_Day6_Brain_GEX55_C1	Brain	V11B04-061	C1	day6	Female	BNI-H311	SI-TT-F7	19,8 g	17,2 g	4	0.0362	18	16	8	15	14	0		Infection	10x Visium	3613	408880421	113169	102348	0.723758	5420	0	18333	0	0.980539	0.999691	0.763176	0.970749	0.943224	0.965843	0.936002	0.00024098	0.912736	0.000224491	0.0321261	0.000136972	0.0145882	2.77587e-06	0.866021	8.47436e-05	0.851176	7.00107e-05	0.00630475	0.00630023	4.51966e-06	0.927969	0.786141	23196	2154	3558	3558	0	0	0	0	0	0	0
INF_H311_F_Day6_Bulb_GEX54_A1	Olfactory Bulb	V11B04-062	A1	day6	Female	BNI-H311	SI-TT-D11	19,8 g	17,2 g	4	0.0362	24	16	7	16	15	0		Infection	10x Visium	871	364020572	417934	291809	0.174479	7162	3	27736	3	0.980839	0.999689	0.878445	0.972947	0.944794	0.96951	0.925786	0.00287108	0.897635	0.00252322	0.0576226	0.00154046	0.036456	2.62485e-05	0.803556	0.000956515	0.787778	0.000814498	0.00653147	0.00649131	4.01516e-05	0.754365	0.593204	21589	3479	857	857	0	0	0	0	0	0	0
INF_H311_F_Day6_Kidney_GEX47_D1	Kidney	V11B04-121	D1	day6	Female	BNI-H311	SI-TT-G6	19,8 g	17,2 g	4	0.0362	18	16	7.7	16	14	0		Infection	10x Visium	3391	303805838	89591.8	72910.7	0.679287	3694	0	9021	0	0.979528	0.999088	0.833866	0.967679	0.932469	0.963309	0.871887	0.0002851	0.839227	0.000268797	0.0195632	0.000166501	0.0117033	3.4002e-06	0.807961	9.88954e-05	0.794121	8.24902e-05	0.0037235	0.00371754	5.95775e-06	0.834903	0.869418	20884	1236	3340	3330	10	10	0	1	0	0	0
INF_H311_F_Day6_Liver_GEX45_D1	Liver	V11B04-067	D1	day6	Female	BNI-H311	SI-TT-E9	19,8 g	17,2 g	4	0.0362	15	16	7.4	17	14	0		Infection	10x Visium	4157	214887420	51692.9	43852.2	0.832732	1472	0	3675	0	0.973197	0.999005	0.885473	0.964965	0.936137	0.962171	0.914752	0.000658456	0.874712	0.000620376	0.0214473	0.000268359	0.0100448	6.55692e-06	0.84322	0.00034546	0.828346	0.000313043	0.00401151	0.00400299	8.51609e-06	0.870055	0.972062	17852	1656	4094	4065	29	29	0	12	0	0	0
INF_H311_F_Day6_Lung_GEX51_C1	Lung	V11B04-107	C1	day6	Female	BNI-H311	SI-TT-F4	19,8 g	17,2 g	4	0.0362	20	16	8.6	15	14	1	Frozen tissue	Infection	10x Visium	2919	238675243	81766.1	65754.4	0.584736	3918	7	11078	7	0.980521	0.99967	0.800061	0.969966	0.939295	0.966361	0.963618	0.004073	0.934447	0.00370883	0.0189191	0.00220581	0.0112799	4.47889e-05	0.904248	0.00145822	0.888204	0.00121207	0.00489388	0.00482259	7.12893e-05	0.827506	0.808974	20908	4216	2745	2705	40	21	19	12	0	0	0
