## Supplementary Table 12 for "Spatiotemporal transcriptomic niches of complement pathway and serine protease inhibitor activation in aging and infection" (part 1 of 3)

### Sheet: Brain
gene	p_val	avg_log2FC	pct.1	pct.2	p_val_adj	cluster	diff_pct	cluster_annotation
mm39-Avp	9.0352e-39	0.276694	0.287	0.183	3.47982e-34	0	0.104	Hypothalamus
mm39-Tac1	9.65204e-78	0.263028	0.577	0.362	3.71739e-73	0	0.215	Hypothalamus
mm39-Cartpt	1.9621e-90	0.277662	0.438	0.247	7.55685e-86	0	0.191	Hypothalamus
mm39-Oxt	3.14177e-93	0.403862	0.349	0.172	1.21002e-88	0	0.177	Hypothalamus
mm39-Vamp1	3.07862e-94	0.255878	0.902	0.785	1.1857e-89	0	0.117	Hypothalamus
mm39-Hcrt	8.61863e-113	0.427072	0.321	0.152	3.31938e-108	0	0.169	Hypothalamus
mm39-Tcf7l2	5.37425e-120	0.365839	0.644	0.37	2.06984e-115	0	0.274	Hypothalamus
mm39-Htr2c	4.21396e-123	0.258288	0.658	0.387	1.62297e-118	0	0.271	Hypothalamus
mm39-Hpcal1	1.99594e-138	0.286261	0.814	0.598	7.68717e-134	0	0.216	Hypothalamus
mm39-Pmch	2.87597e-140	0.564364	0.467	0.275	1.10765e-135	0	0.192	Hypothalamus
mm39-2310022B05Rik	3.43717e-148	0.255609	0.826	0.648	1.32379e-143	0	0.178	Hypothalamus
mm39-Cbln1	8.7845e-153	0.293741	0.531	0.217	3.38326e-148	0	0.314	Hypothalamus
mm39-Cbln2	6.95716e-155	0.255141	0.518	0.28	2.67948e-150	0	0.238	Hypothalamus
mm39-Slc25a18	5.65836e-155	0.252917	0.843	0.689	2.17926e-150	0	0.154	Hypothalamus
mm39-Kcnip1	2.27978e-156	0.26894	0.667	0.41	8.78035e-152	0	0.257	Hypothalamus
mm39-Gad2	4.27192e-161	0.330989	0.845	0.722	1.64529e-156	0	0.123	Hypothalamus
mm39-Samd14	1.40045e-166	0.252635	0.732	0.51	5.39369e-162	0	0.222	Hypothalamus
mm39-Ap1s2	8.04347e-182	0.292356	0.815	0.606	3.09786e-177	0	0.209	Hypothalamus
mm39-Amigo2	3.08163e-184	0.259297	0.509	0.21	1.18686e-179	0	0.299	Hypothalamus
mm39-Cib2	2.71608e-187	0.259027	0.755	0.544	1.04607e-182	0	0.211	Hypothalamus
mm39-Nkain4	2.28425e-188	0.260022	0.845	0.71	8.79757e-184	0	0.135	Hypothalamus
mm39-Slc17a6	5.97729e-195	0.4036	0.808	0.488	2.30209e-190	0	0.32	Hypothalamus
mm39-Camk2n2	2.10242e-202	0.252451	0.972	0.919	8.09727e-198	0	0.053	Hypothalamus
mm39-Rnd2	7.1235e-203	0.275763	0.955	0.88	2.74355e-198	0	0.075	Hypothalamus
mm39-Igsf1	5.20765e-205	0.251501	0.501	0.161	2.00568e-200	0	0.34	Hypothalamus
mm39-Grb10	1.03156e-209	0.282346	0.679	0.362	3.97296e-205	0	0.317	Hypothalamus
mm39-Nova1	1.03278e-215	0.285191	0.723	0.499	3.97767e-211	0	0.224	Hypothalamus
mm39-Coprs	3.07406e-217	0.254255	0.783	0.626	1.18394e-212	0	0.157	Hypothalamus
mm39-Blcap	1.99453e-217	0.254211	0.884	0.775	7.68172e-213	0	0.109	Hypothalamus
mm39-Rwdd2a	1.67729e-226	0.291074	0.726	0.481	6.45991e-222	0	0.245	Hypothalamus
mm39-Vat1	9.46968e-234	0.327768	0.71	0.406	3.64715e-229	0	0.304	Hypothalamus
mm39-Vstm2l	4.97831e-234	0.308119	0.873	0.747	1.91734e-229	0	0.126	Hypothalamus
mm39-Pafah1b3	8.70474e-235	0.286431	0.661	0.364	3.35254e-230	0	0.297	Hypothalamus
mm39-Usp11	2.33498e-245	0.287347	0.844	0.677	8.99293e-241	0	0.167	Hypothalamus
mm39-Dlk1	5.63887e-246	0.396713	0.525	0.154	2.17176e-241	0	0.371	Hypothalamus
mm39-Usp29	2.36951e-255	0.326347	0.745	0.412	9.12595e-251	0	0.333	Hypothalamus
mm39-Tmem255a	3.07149e-261	0.347027	0.707	0.349	1.18296e-256	0	0.358	Hypothalamus
mm39-Nbdy	1.83629e-262	0.272491	0.881	0.777	7.0723e-258	0	0.104	Hypothalamus
mm39-Sncg	4.2835e-263	0.373199	0.514	0.162	1.64975e-258	0	0.352	Hypothalamus
mm39-Rgs10	6.28205e-266	0.303951	0.833	0.681	2.41947e-261	0	0.152	Hypothalamus
mm39-Tspyl2	5.65626e-277	0.315574	0.845	0.646	2.17845e-272	0	0.199	Hypothalamus
mm39-Cygb	2.55323e-277	0.35275	0.836	0.596	9.83351e-273	0	0.24	Hypothalamus
mm39-Rit2	8.29764e-299	0.32639	0.921	0.79	3.19575e-294	0	0.131	Hypothalamus
mm39-Araf	1.05429e-304	0.257599	0.96	0.915	4.06051e-300	0	0.045	Hypothalamus
mm39-Vat1l	0	0.411515	0.79	0.451	0	0	0.339	Hypothalamus
mm39-Nnat	0	0.48317	0.965	0.81	0	0	0.155	Hypothalamus
mm39-Rnf227	0	0.294736	0.946	0.878	0	0	0.068	Hypothalamus
mm39-Prmt2	0	0.339416	0.829	0.622	0	0	0.207	Hypothalamus
mm39-Calb2	0	0.802813	0.899	0.401	0	0	0.498	Hypothalamus
mm39-Agt	0	0.671356	0.972	0.599	0	0	0.373	Hypothalamus
mm39-Zcchc12	0	0.628083	0.95	0.601	0	0	0.349	Hypothalamus
mm39-Hap1	0	0.621698	0.963	0.686	0	0	0.277	Hypothalamus
mm39-Resp18	0	0.609509	0.987	0.891	0	0	0.096	Hypothalamus
mm39-Baiap3	0	0.592561	0.803	0.241	0	0	0.562	Hypothalamus
mm39-Ahi1	0	0.579887	0.976	0.802	0	0	0.174	Hypothalamus
mm39-Tmem130	0	0.577631	0.978	0.826	0	0	0.152	Hypothalamus
mm39-Sparc	0	0.519271	0.997	0.965	0	0	0.032	Hypothalamus
mm39-Itih3	0	0.502141	0.824	0.443	0	0	0.381	Hypothalamus
mm39-Nap1l5	0	0.495721	0.998	0.976	0	0	0.022	Hypothalamus
mm39-Nrsn2	0	0.488287	0.977	0.842	0	0	0.135	Hypothalamus
mm39-Peg3	0	0.487688	0.978	0.87	0	0	0.108	Hypothalamus
mm39-Ndn	0	0.486922	0.984	0.909	0	0	0.075	Hypothalamus
mm39-Gpx3	0	0.48515	0.725	0.314	0	0	0.411	Hypothalamus
mm39-Gprasp2	0	0.479023	0.947	0.796	0	0	0.151	Hypothalamus
mm39-Slc6a11	0	0.476295	0.95	0.745	0	0	0.205	Hypothalamus
mm39-Impact	0	0.460296	0.982	0.917	0	0	0.065	Hypothalamus
mm39-Minar2	0	0.455737	0.84	0.531	0	0	0.309	Hypothalamus
mm39-AW551984	0	0.443499	0.636	0.161	0	0	0.475	Hypothalamus
mm39-6330403K07Rik	0	0.432977	0.993	0.929	0	0	0.064	Hypothalamus
mm39-Podxl2	0	0.431274	0.979	0.905	0	0	0.074	Hypothalamus
mm39-Wdr6	0	0.428887	0.946	0.799	0	0	0.147	Hypothalamus
mm39-Ache	0	0.426751	0.891	0.645	0	0	0.246	Hypothalamus
mm39-Bex1	0	0.425583	0.967	0.822	0	0	0.145	Hypothalamus
mm39-Tmem91	0	0.419111	0.815	0.449	0	0	0.366	Hypothalamus
mm39-Fxyd6	0	0.41478	0.909	0.703	0	0	0.206	Hypothalamus
mm39-Ngb	0	0.411385	0.609	0.178	0	0	0.431	Hypothalamus
mm39-Pnck	0	0.409861	0.908	0.68	0	0	0.228	Hypothalamus
mm39-B630019K06Rik	0	0.407899	0.879	0.645	0	0	0.234	Hypothalamus
mm39-Pcbd1	0	0.402821	0.728	0.307	0	0	0.421	Hypothalamus
mm39-Ctxn2	0	0.401245	0.822	0.546	0	0	0.276	Hypothalamus
mm39-Cd83	0	0.394213	0.754	0.426	0	0	0.328	Hypothalamus
mm39-Gap43	0	0.391301	0.984	0.91	0	0	0.074	Hypothalamus
mm39-Scg2	0	0.378413	0.961	0.872	0	0	0.089	Hypothalamus
mm39-Gaa	0	0.362178	0.989	0.96	0	0	0.029	Hypothalamus
mm39-Pnma8b	0	0.329647	0.982	0.928	0	0	0.054	Hypothalamus
mm39-Dzank1	0	0.322181	0.944	0.848	0	0	0.096	Hypothalamus
mm39-Disp2	0	0.31377	0.971	0.902	0	0	0.069	Hypothalamus
mm39-Tmx4	0	0.297402	0.958	0.89	0	0	0.068	Hypothalamus
mm39-Gprasp1	0	0.296296	0.982	0.947	0	0	0.035	Hypothalamus
mm39-Rtl8a	0	0.267245	0.982	0.971	0	0	0.011	Hypothalamus
mm39-Gm1673	0	0.253175	0.974	0.938	0	0	0.036	Hypothalamus
mm39-Calb21	2.0325e-57	0.274342	0.615	0.431	7.82798e-53	1	0.184	Globus pallidus
mm39-Nnat1	1.77766e-73	0.254847	0.878	0.819	6.84647e-69	1	0.059	Globus pallidus
mm39-Plekhh1	1.86936e-86	0.251539	0.574	0.366	7.19965e-82	1	0.208	Globus pallidus
mm39-Enpp2	6.45827e-93	0.270463	0.938	0.899	2.48734e-88	1	0.039	Globus pallidus
mm39-Pmch1	2.55114e-97	0.46013	0.393	0.284	9.82547e-93	1	0.109	Globus pallidus
mm39-Vamp11	6.42716e-98	0.267233	0.85	0.791	2.47536e-93	1	0.059	Globus pallidus
mm39-Itih31	1.74531e-98	0.271759	0.662	0.462	6.72188e-94	1	0.2	Globus pallidus
mm39-Neat1	1.88365e-102	0.253888	0.702	0.574	7.25469e-98	1	0.128	Globus pallidus
mm39-Phldb1	1.56368e-106	0.277345	0.781	0.643	6.02237e-102	1	0.138	Globus pallidus
mm39-Gjc3	1.13075e-107	0.284662	0.668	0.449	4.35499e-103	1	0.219	Globus pallidus
mm39-Tmem63a	3.69355e-108	0.296175	0.648	0.41	1.42253e-103	1	0.238	Globus pallidus
mm39-Sox10	4.21745e-110	0.287549	0.685	0.466	1.62431e-105	1	0.219	Globus pallidus
mm39-Cntn2	3.01639e-111	0.259298	0.781	0.665	1.16173e-106	1	0.116	Globus pallidus
mm39-Anln	1.37549e-111	0.286286	0.604	0.376	5.29756e-107	1	0.228	Globus pallidus
mm39-Evi2a	6.87223e-113	0.30033	0.688	0.464	2.64677e-108	1	0.224	Globus pallidus
mm39-Gm54109	4.77707e-115	0.303207	0.647	0.412	1.83984e-110	1	0.235	Globus pallidus
mm39-Aspa	2.41613e-115	0.290951	0.614	0.365	9.30549e-111	1	0.249	Globus pallidus
mm39-Opalin	2.7876e-116	0.363627	0.736	0.521	1.07362e-111	1	0.215	Globus pallidus
mm39-Ttyh2	5.2992e-118	0.304996	0.719	0.496	2.04094e-113	1	0.223	Globus pallidus
mm39-Grb14	5.44128e-120	0.301504	0.816	0.674	2.09565e-115	1	0.142	Globus pallidus
mm39-Slc12a2	1.00617e-122	0.295668	0.762	0.605	3.87517e-118	1	0.157	Globus pallidus
mm39-Aldh1a1	7.9957e-124	0.275535	0.797	0.682	3.07946e-119	1	0.115	Globus pallidus
mm39-Litaf	2.85231e-124	0.304087	0.758	0.565	1.09854e-119	1	0.193	Globus pallidus
mm39-Prr18	8.42224e-126	0.306551	0.709	0.493	3.24374e-121	1	0.216	Globus pallidus
mm39-Ugt8a	1.63163e-127	0.360897	0.69	0.445	6.28406e-123	1	0.245	Globus pallidus
mm39-Ndrg1	5.57976e-130	0.324684	0.858	0.745	2.14899e-125	1	0.113	Globus pallidus
mm39-Gsn	1.79883e-133	0.362584	0.868	0.695	6.92803e-129	1	0.173	Globus pallidus
mm39-Tmbim1	1.58189e-133	0.29074	0.795	0.64	6.09251e-129	1	0.155	Globus pallidus
mm39-Myrf	7.51774e-135	0.327585	0.715	0.468	2.89538e-130	1	0.247	Globus pallidus
mm39-Carhsp1	4.65526e-135	0.306978	0.81	0.65	1.79293e-130	1	0.16	Globus pallidus
mm39-Cers2	4.79229e-136	0.307646	0.823	0.684	1.8457e-131	1	0.139	Globus pallidus
mm39-Klk6	1.0838e-137	0.314522	0.429	0.164	4.17417e-133	1	0.265	Globus pallidus
mm39-Efnb3	1.29396e-138	0.296562	0.859	0.74	4.98355e-134	1	0.119	Globus pallidus
mm39-Gjb1	7.02419e-141	0.32893	0.586	0.311	2.7053e-136	1	0.275	Globus pallidus
mm39-Rnf13	1.7843e-141	0.261534	0.903	0.853	6.87206e-137	1	0.05	Globus pallidus
mm39-Tppp3	1.65852e-142	0.302036	0.853	0.76	6.38764e-138	1	0.093	Globus pallidus
mm39-Slc44a1	1.22267e-142	0.320298	0.856	0.743	4.70901e-138	1	0.113	Globus pallidus
mm39-Gltp	2.96904e-145	0.306353	0.762	0.599	1.1435e-140	1	0.163	Globus pallidus
mm39-Gna12	1.87302e-145	0.282393	0.835	0.752	7.21376e-141	1	0.083	Globus pallidus
mm39-Tmem229a	2.73885e-148	0.25256	0.727	0.634	1.05484e-143	1	0.093	Globus pallidus
mm39-Josd2	3.30144e-149	0.264331	0.82	0.768	1.27152e-144	1	0.052	Globus pallidus
mm39-Endod1	1.78487e-149	0.262649	0.911	0.872	6.87426e-145	1	0.039	Globus pallidus
mm39-Fa2h	3.35701e-151	0.383585	0.774	0.503	1.29292e-146	1	0.271	Globus pallidus
mm39-Plaat3	2.06947e-152	0.281793	0.833	0.737	7.97034e-148	1	0.096	Globus pallidus
mm39-Hepacam	6.13897e-154	0.251832	0.855	0.8	2.36436e-149	1	0.055	Globus pallidus
mm39-Clic4	2.41413e-158	0.307128	0.864	0.727	9.29777e-154	1	0.137	Globus pallidus
mm39-Il33	7.90276e-161	0.332824	0.759	0.56	3.04367e-156	1	0.199	Globus pallidus
mm39-Nkx6-2	2.57615e-161	0.35542	0.758	0.493	9.92177e-157	1	0.265	Globus pallidus
mm39-Hapln2	6.55755e-162	0.362265	0.71	0.445	2.52557e-157	1	0.265	Globus pallidus
mm39-Rhog	3.44765e-162	0.358634	0.78	0.554	1.32783e-157	1	0.226	Globus pallidus
mm39-Psat1	3.54927e-164	0.299494	0.9	0.818	1.36696e-159	1	0.082	Globus pallidus
mm39-Pllp	6.91736e-167	0.384945	0.819	0.639	2.66415e-162	1	0.18	Globus pallidus
mm39-Gpr37	9.53405e-173	0.395853	0.797	0.549	3.67195e-168	1	0.248	Globus pallidus
mm39-S100a16	3.10998e-179	0.279576	0.906	0.851	1.19778e-174	1	0.055	Globus pallidus
mm39-Phlda3	7.04234e-181	0.3011	0.829	0.7	2.71229e-176	1	0.129	Globus pallidus
mm39-Kcnj10	6.55994e-182	0.31615	0.932	0.842	2.5265e-177	1	0.09	Globus pallidus
mm39-Pdlim2	8.11479e-187	0.400972	0.817	0.55	3.12533e-182	1	0.267	Globus pallidus
mm39-Metrn	7.01716e-189	0.263982	0.82	0.748	2.70259e-184	1	0.072	Globus pallidus
mm39-Ermn	4.16384e-191	0.435649	0.8	0.501	1.60366e-186	1	0.299	Globus pallidus
mm39-Car2	3.80215e-194	0.338603	0.922	0.886	1.46436e-189	1	0.036	Globus pallidus
mm39-Scd1	5.54631e-204	0.315082	0.934	0.864	2.1361e-199	1	0.07	Globus pallidus
mm39-Slc6a9	3.43169e-208	0.343166	0.78	0.571	1.32168e-203	1	0.209	Globus pallidus
mm39-Tspan2	1.76539e-215	0.435814	0.949	0.797	6.79922e-211	1	0.152	Globus pallidus
mm39-Tmem88b	1.68178e-218	0.441793	0.857	0.575	6.47722e-214	1	0.282	Globus pallidus
mm39-Septin4	1.15572e-219	0.377081	0.964	0.889	4.45113e-215	1	0.075	Globus pallidus
mm39-Cmtm5	8.48473e-223	0.391357	0.894	0.732	3.26781e-218	1	0.162	Globus pallidus
mm39-Gatm	1.99813e-226	0.42222	0.896	0.737	7.6956e-222	1	0.159	Globus pallidus
mm39-Rnd21	1.04994e-227	0.307297	0.943	0.882	4.04373e-223	1	0.061	Globus pallidus
mm39-Gng11	4.75373e-228	0.395726	0.808	0.595	1.83085e-223	1	0.213	Globus pallidus
mm39-Qki	3.91775e-231	0.315259	0.974	0.953	1.50888e-226	1	0.021	Globus pallidus
mm39-Ppp1r14a	1.06243e-231	0.474523	0.889	0.637	4.09183e-227	1	0.252	Globus pallidus
mm39-Ntsr2	5.08594e-234	0.255705	0.941	0.942	1.9588e-229	1	-0.001	Globus pallidus
mm39-Hcn2	8.55161e-244	0.305575	0.935	0.906	3.29357e-239	1	0.029	Globus pallidus
mm39-Pacs2	5.05249e-248	0.398411	0.941	0.836	1.94592e-243	1	0.105	Globus pallidus
mm39-Olig1	8.82609e-255	0.386076	0.963	0.895	3.39928e-250	1	0.068	Globus pallidus
mm39-Cryab	2.30577e-260	0.428188	0.975	0.913	8.88046e-256	1	0.062	Globus pallidus
mm39-Ptgds	3.15902e-269	0.332917	1	0.997	1.21666e-264	1	0.003	Globus pallidus
mm39-Spacdr	1.46985e-272	0.321614	0.984	0.96	5.66098e-268	1	0.024	Globus pallidus
mm39-Csrp1	1.86586e-274	0.355133	0.983	0.954	7.18617e-270	1	0.029	Globus pallidus
mm39-Cldn11	1.17171e-290	0.486053	0.994	0.892	4.51272e-286	1	0.102	Globus pallidus
mm39-Bcas1	9.01657e-300	0.484009	0.963	0.789	3.47264e-295	1	0.174	Globus pallidus
mm39-Apod	1.92043e-302	0.482995	0.997	0.943	7.39636e-298	1	0.054	Globus pallidus
mm39-Mog	5.74695e-304	0.536028	0.967	0.775	2.21338e-299	1	0.192	Globus pallidus
mm39-Slc6a111	0	0.478456	0.925	0.751	5.28585e-304	1	0.174	Globus pallidus
mm39-Dbndd2	0	0.387888	0.982	0.965	2.13246e-305	1	0.017	Globus pallidus
mm39-Mal	0	0.503281	0.994	0.932	0	1	0.062	Globus pallidus
mm39-Agt1	0	0.576521	0.931	0.609	0	1	0.322	Globus pallidus
mm39-Mag	0	0.552064	0.992	0.887	0	1	0.105	Globus pallidus
mm39-Trf	0	0.546186	0.998	0.95	0	1	0.048	Globus pallidus
mm39-Plp1	0	0.493892	1	0.995	0	1	0.005	Globus pallidus
mm39-Sparc1	0	0.485177	0.993	0.966	0	1	0.027	Globus pallidus
mm39-Mobp	0	0.480426	1	0.988	0	1	0.012	Globus pallidus
mm39-Cnp	0	0.462921	0.998	0.977	0	1	0.021	Globus pallidus
mm39-Plekhb1	0	0.452435	0.998	0.965	0	1	0.033	Globus pallidus
mm39-Qdpr	0	0.43077	0.992	0.954	0	1	0.038	Globus pallidus
mm39-Mbp	0	0.37186	1	1	0	1	0	Globus pallidus
mm39-S100b	0	0.364686	0.98	0.951	0	1	0.029	Globus pallidus
mm39-Selenop	0	0.297004	0.983	0.98	0	1	0.003	Globus pallidus
mm39-Ttr	4.92265e-51	0.261975	0.727	0.774	1.89591e-46	2	-0.047	White matter
mm39-Agt2	8.61943e-52	0.26486	0.747	0.624	3.31969e-47	2	0.123	White matter
mm39-2310022B05Rik1	5.52796e-105	0.252651	0.801	0.656	2.12904e-100	2	0.145	White matter
mm39-Ifi27l2a	2.50111e-106	0.260897	0.594	0.522	9.63277e-102	2	0.072	White matter
mm39-Laptm5	2.86134e-109	0.251309	0.672	0.5	1.10202e-104	2	0.172	White matter
mm39-Clmn	1.02398e-121	0.282181	0.708	0.51	3.94377e-117	2	0.198	White matter
mm39-Metrn1	4.30261e-123	0.254167	0.844	0.748	1.65711e-118	2	0.096	White matter
mm39-Ctsz	2.38568e-133	0.255099	0.817	0.701	9.1882e-129	2	0.116	White matter
mm39-Aqp4	1.25677e-142	0.300144	0.781	0.691	4.84033e-138	2	0.09	White matter
mm39-Dpy19l1	2.63552e-143	0.257038	0.79	0.689	1.01504e-138	2	0.101	White matter
mm39-Csf1r	1.82199e-145	0.282938	0.792	0.675	7.01721e-141	2	0.117	White matter
mm39-Klhl2	4.15224e-148	0.270404	0.92	0.828	1.59919e-143	2	0.092	White matter
mm39-Tyrobp	8.13412e-149	0.292041	0.838	0.719	3.13277e-144	2	0.119	White matter
mm39-Slc2a1	8.86127e-153	0.264506	0.912	0.843	3.41283e-148	2	0.069	White matter
mm39-Spsb1	3.54336e-153	0.265831	0.556	0.308	1.36469e-148	2	0.248	White matter
mm39-Id3	1.56463e-153	0.355046	0.826	0.641	6.02603e-149	2	0.185	White matter
mm39-Vim	3.20226e-154	0.376149	0.738	0.535	1.23332e-149	2	0.203	White matter
mm39-Sorbs3	1.16956e-154	0.255507	0.492	0.224	4.50445e-150	2	0.268	White matter
mm39-Cdk18	6.6851e-155	0.271128	0.657	0.446	2.5747e-150	2	0.211	White matter
mm39-Mpzl1	2.2576e-155	0.259213	0.547	0.35	8.69491e-151	2	0.197	White matter
mm39-Gng5	2.32068e-158	0.252909	0.932	0.902	8.93788e-154	2	0.03	White matter
mm39-H2-K1	2.60208e-159	0.285867	0.807	0.74	1.00217e-154	2	0.067	White matter
mm39-Itgb1	2.12842e-160	0.264768	0.7	0.534	8.19739e-156	2	0.166	White matter
mm39-Eml1	7.75327e-161	0.263508	0.653	0.521	2.9861e-156	2	0.132	White matter
mm39-Gpr17	2.59527e-161	0.321884	0.508	0.264	9.99543e-157	2	0.244	White matter
mm39-Fgf1	2.1584e-161	0.321475	0.798	0.575	8.31288e-157	2	0.223	White matter
mm39-Nkd1	1.51268e-161	0.261933	0.489	0.235	5.82592e-157	2	0.254	White matter
mm39-Bmp2k	7.42009e-162	0.262691	0.518	0.264	2.85777e-157	2	0.254	White matter
mm39-Magt1	1.67989e-162	0.265468	0.512	0.211	6.46991e-158	2	0.301	White matter
mm39-Epb41l3	8.74062e-165	0.261323	0.925	0.871	3.36636e-160	2	0.054	White matter
mm39-Dip2b	8.47757e-165	0.250012	0.747	0.612	3.26505e-160	2	0.135	White matter
mm39-Kcnj101	2.46014e-165	0.329631	0.942	0.843	9.47498e-161	2	0.099	White matter
mm39-Nras	3.02968e-169	0.250595	0.661	0.488	1.16685e-164	2	0.173	White matter
mm39-Gm57029	1.275e-170	0.257581	0.55	0.326	4.91054e-166	2	0.224	White matter
mm39-Hadh	1.14846e-171	0.261835	0.577	0.358	4.42319e-167	2	0.219	White matter
mm39-Phyhd1	1.42571e-172	0.269493	0.591	0.452	5.49099e-168	2	0.139	White matter
mm39-Tmod1	7.899e-174	0.267194	0.634	0.464	3.04222e-169	2	0.17	White matter
mm39-Slc16a1	6.30175e-174	0.264212	0.604	0.442	2.42706e-169	2	0.162	White matter
mm39-Fxyd1	4.73053e-174	0.304341	0.877	0.797	1.82192e-169	2	0.08	White matter
mm39-Wasf2	2.24503e-174	0.263457	0.574	0.351	8.64652e-170	2	0.223	White matter
mm39-Trp53bp2	1.69904e-174	0.264821	0.605	0.401	6.54369e-170	2	0.204	White matter
mm39-9630013A20Rik	5.3527e-175	0.30479	0.367	0.085	2.06154e-170	2	0.282	White matter
mm39-Rrbp1	7.96586e-176	0.28216	0.755	0.581	3.06797e-171	2	0.174	White matter
mm39-Ctnna1	2.66655e-176	0.282602	0.772	0.607	1.027e-171	2	0.165	White matter
mm39-Tmem134	1.92831e-176	0.259107	0.768	0.637	7.42669e-172	2	0.131	White matter
mm39-Kazn	5.7441e-177	0.284916	0.755	0.582	2.21228e-172	2	0.173	White matter
mm39-Ypel2	3.64429e-177	0.265737	0.63	0.461	1.40356e-172	2	0.169	White matter
mm39-Prrg1	5.26952e-182	0.266752	0.434	0.13	2.0295e-177	2	0.304	White matter
mm39-Mast3	4.30156e-183	0.29642	0.923	0.821	1.6567e-178	2	0.102	White matter
mm39-Fam53b	1.26042e-183	0.274208	0.592	0.362	4.8544e-179	2	0.23	White matter
mm39-Ankrd28	3.64806e-184	0.252107	0.621	0.458	1.40501e-179	2	0.163	White matter
mm39-Pcsk6	9.99874e-185	0.282087	0.529	0.242	3.85091e-180	2	0.287	White matter
mm39-Gstp1	4.33111e-185	0.254112	0.556	0.368	1.66808e-180	2	0.188	White matter
mm39-Adamts4	1.9705e-186	0.257008	0.388	0.093	7.5892e-182	2	0.295	White matter
mm39-Slco3a1	3.09725e-187	0.286462	0.65	0.444	1.19288e-182	2	0.206	White matter
mm39-Capn5	2.69673e-190	0.251389	0.626	0.475	1.03862e-185	2	0.151	White matter
mm39-Nbas	1.65545e-190	0.276101	0.621	0.405	6.37581e-186	2	0.216	White matter
mm39-Ankrd40	1.48253e-190	0.268349	0.888	0.818	5.70983e-186	2	0.07	White matter
mm39-H2-D1	1.33371e-190	0.273776	0.826	0.81	5.13664e-186	2	0.016	White matter
mm39-Creb5	3.71856e-191	0.25537	0.408	0.109	1.43217e-186	2	0.299	White matter
mm39-Cdr2l	4.51305e-192	0.287006	0.62	0.372	1.73816e-187	2	0.248	White matter
mm39-Myl12a	1.92671e-192	0.304609	0.81	0.672	7.42053e-188	2	0.138	White matter
mm39-Srebf1	8.77761e-194	0.309447	0.725	0.521	3.38061e-189	2	0.204	White matter
mm39-Ube2d1	7.08382e-195	0.263014	0.752	0.636	2.72826e-190	2	0.116	White matter
mm39-Hexb	6.15821e-195	0.311002	0.898	0.841	2.37177e-190	2	0.057	White matter
mm39-D16Ertd472e	1.88493e-195	0.275657	0.462	0.168	7.25964e-191	2	0.294	White matter
mm39-Larp6	2.35938e-196	0.265581	0.705	0.548	9.08692e-192	2	0.157	White matter
mm39-Tmed10	1.90512e-196	0.25838	0.95	0.904	7.33738e-192	2	0.046	White matter
mm39-Acaa1a	3.2612e-197	0.268	0.83	0.728	1.25602e-192	2	0.102	White matter
mm39-Insc	2.2686e-197	0.256599	0.392	0.086	8.7373e-193	2	0.306	White matter
mm39-Frmd4b	2.33952e-198	0.276925	0.478	0.186	9.01045e-194	2	0.292	White matter
mm39-Tspan14	1.74198e-198	0.27446	0.628	0.423	6.70907e-194	2	0.205	White matter
mm39-S100a1	6.3334e-199	0.261528	0.97	0.945	2.43925e-194	2	0.025	White matter
mm39-Irf2bp2	4.26935e-199	0.27369	0.809	0.691	1.6443e-194	2	0.118	White matter
mm39-Fam234a	1.83985e-199	0.297971	0.569	0.31	7.08599e-195	2	0.259	White matter
mm39-Lims2	2.35983e-200	0.310704	0.569	0.294	9.08863e-196	2	0.275	White matter
mm39-Pdgfa	8.08501e-201	0.275234	0.735	0.593	3.11386e-196	2	0.142	White matter
mm39-Limch1	5.03613e-201	0.292339	0.766	0.59	1.93962e-196	2	0.176	White matter
mm39-Ipo13	4.52749e-201	0.271533	0.797	0.678	1.74372e-196	2	0.119	White matter
mm39-Adamtsl4	1.5037e-201	0.295673	0.485	0.153	5.79133e-197	2	0.332	White matter
mm39-Wipf1	1.62467e-202	0.303542	0.548	0.232	6.25724e-198	2	0.316	White matter
mm39-Aldh6a1	8.16816e-203	0.284763	0.764	0.618	3.14589e-198	2	0.146	White matter
mm39-Ninj2	2.87432e-203	0.275082	0.415	0.102	1.10702e-198	2	0.313	White matter
mm39-Nkain2	1.15913e-203	0.281756	0.627	0.414	4.46427e-199	2	0.213	White matter
mm39-Cldnd1	5.63878e-204	0.271163	0.798	0.691	2.17172e-199	2	0.107	White matter
mm39-Bfsp2	4.88982e-204	0.287108	0.409	0.11	1.88327e-199	2	0.299	White matter
mm39-Cnn3	5.46493e-205	0.322847	0.857	0.734	2.10476e-200	2	0.123	White matter
mm39-Zfp536	1.80035e-205	0.30212	0.573	0.272	6.93388e-201	2	0.301	White matter
mm39-Dcaf17	1.65858e-205	0.283979	0.549	0.309	6.38785e-201	2	0.24	White matter
mm39-Rftn1	1.06448e-205	0.308156	0.507	0.184	4.09975e-201	2	0.323	White matter
mm39-Kctd3	1.01753e-205	0.258752	0.761	0.676	3.9189e-201	2	0.085	White matter
mm39-Fmnl2	3.72836e-206	0.295549	0.692	0.487	1.43594e-201	2	0.205	White matter
mm39-Etv1	1.89715e-206	0.382412	0.857	0.645	7.30669e-202	2	0.212	White matter
mm39-Znfx1	1.49116e-206	0.265052	0.689	0.598	5.74305e-202	2	0.091	White matter
mm39-Ttll7	3.27866e-207	0.280624	0.936	0.88	1.26274e-202	2	0.056	White matter
mm39-Leprot	7.35403e-208	0.264538	0.63	0.446	2.83233e-203	2	0.184	White matter
mm39-Epb41l2	1.54745e-208	0.299979	0.745	0.571	5.95986e-204	2	0.174	White matter
mm39-Rcan2	1.14265e-209	0.298456	0.966	0.926	4.40081e-205	2	0.04	White matter
mm39-Usp30	9.78079e-210	0.281327	0.683	0.493	3.76697e-205	2	0.19	White matter
mm39-Ptn	9.90118e-211	0.280618	0.976	0.941	3.81334e-206	2	0.035	White matter
mm39-Ldlrad4	1.61497e-211	0.270908	0.517	0.251	6.21989e-207	2	0.266	White matter
mm39-Nudt4	6.97621e-212	0.304351	0.959	0.891	2.68682e-207	2	0.068	White matter
mm39-Slc6a8	3.16843e-212	0.282951	0.821	0.713	1.22029e-207	2	0.108	White matter
mm39-Xaf1	5.97424e-213	0.307009	0.672	0.475	2.30092e-208	2	0.197	White matter
mm39-Aif1l	8.87845e-214	0.296265	0.442	0.121	3.41944e-209	2	0.321	White matter
mm39-Abhd5	5.28226e-215	0.296021	0.56	0.289	2.03441e-210	2	0.271	White matter
mm39-Apbb2	1.87268e-215	0.312688	0.748	0.568	7.21242e-211	2	0.18	White matter
mm39-Fermt2	1.12086e-215	0.298237	0.76	0.585	4.31687e-211	2	0.175	White matter
mm39-Hmgn2	1.63799e-216	0.296067	0.797	0.664	6.30855e-212	2	0.133	White matter
mm39-Mif4gd	5.76068e-217	0.304846	0.593	0.298	2.21867e-212	2	0.295	White matter
mm39-Pon2	2.97005e-217	0.284082	0.806	0.711	1.14389e-212	2	0.095	White matter
mm39-Tulp4	2.23913e-217	0.283096	0.894	0.818	8.62379e-213	2	0.076	White matter
mm39-Gpt	1.36373e-217	0.28274	0.487	0.2	5.25226e-213	2	0.287	White matter
mm39-Nfkbia	3.78691e-218	0.315379	0.691	0.515	1.45849e-213	2	0.176	White matter
mm39-Spns2	3.05146e-218	0.311369	0.747	0.583	1.17524e-213	2	0.164	White matter
mm39-P3h4	5.29803e-219	0.314002	0.606	0.297	2.04048e-214	2	0.309	White matter
mm39-St6galnac3	2.20561e-219	0.289252	0.477	0.162	8.49467e-215	2	0.315	White matter
mm39-Cd63	1.14684e-219	0.346578	0.904	0.806	4.41693e-215	2	0.098	White matter
mm39-Gnai2	1.55556e-220	0.27311	0.957	0.928	5.99107e-216	2	0.029	White matter
mm39-Zdhhc9	3.30168e-221	0.294392	0.554	0.284	1.27161e-216	2	0.27	White matter
mm39-C1qc	2.05406e-221	0.360919	0.902	0.788	7.91101e-217	2	0.114	White matter
mm39-Tfeb	1.38445e-221	0.314256	0.538	0.194	5.33208e-217	2	0.344	White matter
mm39-Plekhf1	8.74308e-222	0.307769	0.491	0.148	3.36731e-217	2	0.343	White matter
mm39-Pcyt2	2.21047e-222	0.28305	0.862	0.775	8.51342e-218	2	0.087	White matter
mm39-Emilin2	1.97625e-222	0.286876	0.452	0.122	7.61132e-218	2	0.33	White matter
mm39-Kcnk13	1.36054e-222	0.296024	0.439	0.132	5.24e-218	2	0.307	White matter
mm39-Chn2	3.72613e-223	0.339788	0.706	0.478	1.43508e-218	2	0.228	White matter
mm39-Hhip	1.83136e-224	0.299701	0.47	0.126	7.0533e-220	2	0.344	White matter
mm39-Anp32b	9.82844e-225	0.29599	0.788	0.654	3.78532e-220	2	0.134	White matter
mm39-Cdk19	2.59724e-227	0.312956	0.769	0.575	1.0003e-222	2	0.194	White matter
mm39-Cln8	1.90391e-228	0.284259	0.553	0.302	7.33271e-224	2	0.251	White matter
mm39-Zdhhc20	9.19404e-230	0.311283	0.723	0.532	3.54099e-225	2	0.191	White matter
mm39-Map6d1	5.23939e-230	0.299856	0.63	0.419	2.0179e-225	2	0.211	White matter
mm39-Sox8	1.26654e-231	0.3379	0.637	0.327	4.87795e-227	2	0.31	White matter
mm39-Klhl4	1.15478e-233	0.326412	0.545	0.213	4.44753e-229	2	0.332	White matter
mm39-Rffl	1.12137e-233	0.318949	0.484	0.154	4.31885e-229	2	0.33	White matter
mm39-Lgmn	8.8416e-234	0.283758	0.955	0.915	3.40525e-229	2	0.04	White matter
mm39-C1qa	3.41513e-234	0.357517	0.922	0.823	1.3153e-229	2	0.099	White matter
mm39-Klf13	1.06718e-236	0.293613	0.889	0.814	4.11014e-232	2	0.075	White matter
mm39-Septin8	3.10811e-237	0.28619	0.976	0.921	1.19706e-232	2	0.055	White matter
mm39-Carns1	1.26373e-238	0.316368	0.495	0.155	4.86713e-234	2	0.34	White matter
mm39-Dazap2	4.17769e-239	0.268252	0.944	0.91	1.609e-234	2	0.034	White matter
mm39-Abhd17b	1.00963e-240	0.298487	0.753	0.598	3.88851e-236	2	0.155	White matter
mm39-Tmem50a	1.89108e-243	0.262655	0.943	0.91	7.28332e-239	2	0.033	White matter
mm39-Tmem123	5.46357e-244	0.328033	0.595	0.252	2.10424e-239	2	0.343	White matter
mm39-Neo1	2.0259e-244	0.292767	0.757	0.613	7.80254e-240	2	0.144	White matter
mm39-Kif13a	7.78988e-245	0.333814	0.607	0.27	3.00019e-240	2	0.337	White matter
mm39-Mtus1	7.64931e-245	0.343669	0.695	0.438	2.94605e-240	2	0.257	White matter
mm39-Cpd	6.04311e-247	0.322069	0.766	0.583	2.32744e-242	2	0.183	White matter
mm39-Vkorc1	2.28376e-247	0.320956	0.733	0.506	8.79568e-243	2	0.227	White matter
mm39-Plxdc2	1.75079e-247	0.333574	0.665	0.399	6.74301e-243	2	0.266	White matter
mm39-Tmem258	5.64353e-248	0.279281	0.942	0.889	2.17355e-243	2	0.053	White matter
mm39-Cyp2j12	2.61883e-248	0.293522	0.439	0.074	1.00861e-243	2	0.365	White matter
mm39-Megf10	7.27886e-251	0.32175	0.551	0.236	2.80338e-246	2	0.315	White matter
mm39-Acaca	1.73838e-254	0.323794	0.739	0.537	6.69519e-250	2	0.202	White matter
mm39-Atp11a	3.96554e-255	0.335013	0.711	0.477	1.52729e-250	2	0.234	White matter
mm39-Tmeff1	2.62575e-255	0.328232	0.831	0.689	1.01128e-250	2	0.142	White matter
mm39-Snx1	2.60427e-256	0.311399	0.859	0.73	1.00301e-251	2	0.129	White matter
mm39-Smim1	9.9316e-257	0.374369	0.708	0.373	3.82506e-252	2	0.335	White matter
mm39-Bcl2l1	2.82553e-258	0.300805	0.882	0.799	1.08823e-253	2	0.083	White matter
mm39-Marcksl1	2.17438e-258	0.386605	0.912	0.761	8.37439e-254	2	0.151	White matter
mm39-Ifi27	7.43785e-260	0.321357	0.852	0.754	2.86461e-255	2	0.098	White matter
mm39-Eef1d	1.33591e-260	0.318161	0.93	0.843	5.14512e-256	2	0.087	White matter
mm39-Elovl7	4.25576e-261	0.331952	0.496	0.149	1.63907e-256	2	0.347	White matter
mm39-Atp8a1	2.06131e-261	0.313607	0.938	0.844	7.93892e-257	2	0.094	White matter
mm39-S100a6	1.14498e-261	0.438845	0.867	0.67	4.40976e-257	2	0.197	White matter
mm39-Itgad	1.27446e-262	0.340858	0.467	0.146	4.90847e-258	2	0.321	White matter
mm39-Oxsr1	1.32698e-263	0.343771	0.691	0.427	5.11072e-259	2	0.264	White matter
mm39-Pogk	8.80928e-264	0.352662	0.698	0.401	3.39281e-259	2	0.297	White matter
mm39-Rnf141	3.54165e-264	0.324663	0.749	0.554	1.36403e-259	2	0.195	White matter
mm39-Tns3	4.66587e-265	0.348123	0.759	0.54	1.79701e-260	2	0.219	White matter
mm39-Ybx3	5.20112e-266	0.330178	0.699	0.46	2.00316e-261	2	0.239	White matter
mm39-Gm56971	2.50678e-266	0.348866	0.906	0.806	9.65461e-262	2	0.1	White matter
mm39-H2aj	2.37246e-268	0.292321	0.954	0.912	9.1373e-264	2	0.042	White matter
mm39-Cenpb	1.92821e-269	0.317115	0.918	0.828	7.42629e-265	2	0.09	White matter
mm39-Syngr2	4.11079e-271	0.363531	0.64	0.297	1.58323e-266	2	0.343	White matter
mm39-Tjp2	1.26549e-271	0.359618	0.663	0.333	4.87389e-267	2	0.33	White matter
mm39-C1qb	4.77118e-272	0.374922	0.948	0.864	1.83757e-267	2	0.084	White matter
mm39-Klk61	1.26215e-272	0.485724	0.565	0.16	4.86104e-268	2	0.405	White matter
mm39-Kif13b	7.76377e-274	0.373848	0.635	0.264	2.99014e-269	2	0.371	White matter
mm39-Fah	4.34286e-275	0.348816	0.678	0.404	1.67261e-270	2	0.274	White matter
mm39-Elovl5	3.36064e-275	0.358405	0.826	0.631	1.29432e-270	2	0.195	White matter
mm39-Ubxn1	7.7038e-276	0.308102	0.939	0.865	2.96704e-271	2	0.074	White matter
mm39-Pex5l	6.5967e-276	0.368752	0.883	0.723	2.54065e-271	2	0.16	White matter
mm39-Tgfa	2.47741e-280	0.377499	0.696	0.37	9.54151e-276	2	0.326	White matter
mm39-Sptssa	9.62771e-281	0.354698	0.808	0.607	3.70802e-276	2	0.201	White matter
mm39-Card19	3.59959e-281	0.357476	0.657	0.36	1.38635e-276	2	0.297	White matter
mm39-Pigz	1.2343e-281	0.368938	0.646	0.306	4.75377e-277	2	0.34	White matter
mm39-Dennd5a	1.18822e-283	0.296635	0.976	0.943	4.57632e-279	2	0.033	White matter
mm39-Slc6a91	6.03392e-284	0.437573	0.853	0.569	2.3239e-279	2	0.284	White matter
mm39-Abl1	4.66743e-284	0.352152	0.683	0.391	1.79762e-279	2	0.292	White matter
mm39-Papss1	1.37175e-284	0.338109	0.851	0.683	5.28316e-280	2	0.168	White matter
mm39-Agap1	8.13268e-285	0.347358	0.845	0.671	3.13222e-280	2	0.174	White matter
mm39-Nipa1	1.89099e-285	0.352258	0.699	0.443	7.28298e-281	2	0.256	White matter
mm39-Scrg1	7.88151e-287	0.337982	0.816	0.714	3.03548e-282	2	0.102	White matter
mm39-Polr3e	1.54566e-287	0.346336	0.682	0.437	5.95294e-283	2	0.245	White matter
mm39-Csf1	7.0562e-289	0.372235	0.675	0.353	2.71762e-284	2	0.322	White matter
mm39-Fbxo7	1.86938e-289	0.3655	0.75	0.482	7.19974e-285	2	0.268	White matter
mm39-Llgl1	4.6545e-290	0.349438	0.73	0.479	1.79263e-285	2	0.251	White matter
mm39-Kndc1	3.76124e-290	0.396825	0.924	0.788	1.4486e-285	2	0.136	White matter
mm39-Erbb3	2.47659e-291	0.351553	0.492	0.122	9.53832e-287	2	0.37	White matter
mm39-Myo1d	2.53929e-292	0.383452	0.581	0.176	9.77984e-288	2	0.405	White matter
mm39-Ptpdc1	1.86663e-292	0.367133	0.681	0.393	7.18915e-288	2	0.288	White matter
mm39-Tlcd3a	2.08933e-294	0.361425	0.637	0.308	8.04686e-290	2	0.329	White matter
mm39-Ctss	1.46871e-294	0.403656	0.928	0.827	5.65658e-290	2	0.101	White matter
mm39-Gm15417	2.86128e-296	0.361424	0.649	0.379	1.10199e-291	2	0.27	White matter
mm39-Plod1	2.66216e-296	0.382574	0.699	0.364	1.02531e-291	2	0.335	White matter
mm39-Jup	9.3122e-302	0.381183	0.764	0.492	3.5865e-297	2	0.272	White matter
mm39-Pls1	7.00849e-304	0.375004	0.584	0.194	2.69925e-299	2	0.39	White matter
mm39-Ptpn11	1.24853e-304	0.329306	0.891	0.816	4.80859e-300	2	0.075	White matter
mm39-Map7d1	2.31364e-305	0.285528	0.978	0.947	8.91074e-301	2	0.031	White matter
mm39-Arl4d	2.43482e-306	0.380329	0.703	0.472	9.37748e-302	2	0.231	White matter
mm39-Gpd1	1.39238e-306	0.369796	0.812	0.672	5.3626e-302	2	0.14	White matter
mm39-Inf2	6.62472e-307	0.4393	0.928	0.696	2.55144e-302	2	0.232	White matter
mm39-Cdc37l1	0	0.351682	0.877	0.74	1.65919e-304	2	0.137	White matter
mm39-Ppp2r3a	0	0.374764	0.734	0.46	5.60194e-308	2	0.274	White matter
mm39-Ctsa	0	0.326318	0.933	0.845	4.3828e-308	2	0.088	White matter
mm39-Sh3glb1	0	0.346027	0.848	0.714	0	2	0.134	White matter
mm39-Tnni1	0	0.401841	0.614	0.179	0	2	0.435	White matter
mm39-Dixdc1	0	0.365427	0.823	0.626	0	2	0.197	White matter
mm39-Il1rap	0	0.400293	0.719	0.386	0	2	0.333	White matter
mm39-Rdx	0	0.389117	0.811	0.574	0	2	0.237	White matter
mm39-Tppp	0	0.331751	0.958	0.899	0	2	0.059	White matter
mm39-Cpox	0	0.373703	0.685	0.395	0	2	0.29	White matter
mm39-Mog1	0	1.0147	1	0.776	0	2	0.224	White matter
mm39-Mag1	0	0.99531	1	0.888	0	2	0.112	White matter
mm39-Gsn1	0	0.993984	0.998	0.69	0	2	0.308	White matter
mm39-Ppp1r14a1	0	0.972169	0.991	0.635	0	2	0.356	White matter
mm39-Mal1	0	0.967272	1	0.933	0	2	0.067	White matter
mm39-Cldn111	0	0.95917	1	0.893	0	2	0.107	White matter
mm39-Opalin1	0	0.954308	0.955	0.511	0	2	0.444	White matter
mm39-Tspan21	0	0.951087	0.998	0.797	0	2	0.201	White matter
mm39-Fa2h1	0	0.925595	0.979	0.495	0	2	0.484	White matter
mm39-Ermn1	0	0.919265	0.979	0.495	0	2	0.484	White matter
mm39-Gpr371	0	0.888971	0.976	0.542	0	2	0.434	White matter
mm39-Tmem88b1	0	0.879678	0.99	0.571	0	2	0.419	White matter
mm39-Pdlim21	0	0.878034	0.975	0.544	0	2	0.431	White matter
mm39-Trf1	0	0.876199	1	0.951	0	2	0.049	White matter
mm39-Slc44a11	0	0.871631	0.992	0.736	0	2	0.256	White matter
mm39-Ndrg11	0	0.867594	0.99	0.739	0	2	0.251	White matter
mm39-Apod1	0	0.86259	1	0.944	0	2	0.056	White matter
mm39-Pllp1	0	0.862208	0.972	0.633	0	2	0.339	White matter
mm39-Ugt8a1	0	0.857536	0.909	0.436	0	2	0.473	White matter
mm39-Rhog1	0	0.84923	0.982	0.545	0	2	0.437	White matter
mm39-Cers21	0	0.848837	0.992	0.677	0	2	0.315	White matter
mm39-Gatm1	0	0.848608	0.996	0.733	0	2	0.263	White matter
mm39-Cnp1	0	0.841752	1	0.977	0	2	0.023	White matter
mm39-Cryab1	0	0.840011	1	0.912	0	2	0.088	White matter
mm39-Bcas11	0	0.828405	0.997	0.79	0	2	0.207	White matter
mm39-Grb141	0	0.82669	0.976	0.666	0	2	0.31	White matter
mm39-Carhsp11	0	0.814774	0.984	0.643	0	2	0.341	White matter
mm39-Myrf1	0	0.808599	0.959	0.458	0	2	0.501	White matter
mm39-Cmtm51	0	0.802629	0.986	0.729	0	2	0.257	White matter
mm39-Tmem63a1	0	0.801772	0.945	0.397	0	2	0.548	White matter
mm39-Nkx6-21	0	0.799927	0.973	0.484	0	2	0.489	White matter
mm39-Ttyh21	0	0.798952	0.96	0.485	0	2	0.475	White matter
mm39-Pacs21	0	0.796234	0.997	0.834	0	2	0.163	White matter
mm39-Septin41	0	0.796151	0.999	0.888	0	2	0.111	White matter
mm39-Hapln21	0	0.795153	0.937	0.436	0	2	0.501	White matter
mm39-Evi2a1	0	0.786951	0.937	0.453	0	2	0.484	White matter
mm39-Phldb11	0	0.78345	0.964	0.635	0	2	0.329	White matter
mm39-Dbndd21	0	0.776528	1	0.964	0	2	0.036	White matter
mm39-Efnb31	0	0.774588	0.994	0.734	0	2	0.26	White matter
mm39-Cerox1	0	0.772093	0.959	0.53	0	2	0.429	White matter
mm39-Tppp31	0	0.77129	0.981	0.754	0	2	0.227	White matter
mm39-Plp11	0	0.768894	1	0.995	0	2	0.005	White matter
mm39-Sox101	0	0.76861	0.943	0.454	0	2	0.489	White matter
mm39-Cd9	0	0.76315	0.976	0.697	0	2	0.279	White matter
mm39-Gm541091	0	0.761066	0.919	0.4	0	2	0.519	White matter
mm39-Gjc31	0	0.757644	0.938	0.436	0	2	0.502	White matter
mm39-Mobp1	0	0.752889	1	0.988	0	2	0.012	White matter
mm39-Litaf1	0	0.750917	0.965	0.556	0	2	0.409	White matter
mm39-Slc12a21	0	0.750198	0.956	0.596	0	2	0.36	White matter
mm39-Plekhb11	0	0.750142	1	0.965	0	2	0.035	White matter
mm39-Gfap	0	0.749145	0.973	0.718	0	2	0.255	White matter
mm39-Gjc2	0	0.74223	0.854	0.274	0	2	0.58	White matter
mm39-Enpp21	0	0.741293	0.998	0.896	0	2	0.102	White matter
mm39-Anln1	0	0.73746	0.895	0.362	0	2	0.533	White matter
mm39-Psat11	0	0.736973	0.988	0.815	0	2	0.173	White matter
mm39-Tmbim11	0	0.73498	0.973	0.632	0	2	0.341	White matter
mm39-Sgk1	0	0.732653	0.931	0.835	0	2	0.096	White matter
mm39-Qdpr1	0	0.731991	0.999	0.954	0	2	0.045	White matter
mm39-Olig11	0	0.730835	0.996	0.894	0	2	0.102	White matter
mm39-Gltp1	0	0.728741	0.957	0.59	0	2	0.367	White matter
mm39-Slain1	0	0.725387	0.946	0.609	0	2	0.337	White matter
mm39-Prr181	0	0.723577	0.938	0.483	0	2	0.455	White matter
mm39-Sema4d	0	0.723302	0.947	0.569	0	2	0.378	White matter
mm39-Cntn21	0	0.719402	0.968	0.656	0	2	0.312	White matter
mm39-Gjb11	0	0.718829	0.868	0.298	0	2	0.57	White matter
mm39-Plekhh11	0	0.714846	0.892	0.35	0	2	0.542	White matter
mm39-Cd82	0	0.709738	0.913	0.373	0	2	0.54	White matter
mm39-Josd21	0	0.707416	0.976	0.76	0	2	0.216	White matter
mm39-Aspa1	0	0.702947	0.897	0.352	0	2	0.545	White matter
mm39-Tprn	0	0.702224	0.912	0.401	0	2	0.511	White matter
mm39-Car21	0	0.698706	0.991	0.882	0	2	0.109	White matter
mm39-Gna121	0	0.696083	0.971	0.745	0	2	0.226	White matter
mm39-Csrp11	0	0.687424	1	0.953	0	2	0.047	White matter
mm39-Sirt2	0	0.683526	0.999	0.93	0	2	0.069	White matter
mm39-Ddr1	0	0.680755	0.944	0.619	0	2	0.325	White matter
mm39-Rnf131	0	0.676718	0.987	0.849	0	2	0.138	White matter
mm39-Tnfaip6	0	0.667906	0.856	0.296	0	2	0.56	White matter
mm39-Lpar1	0	0.667418	0.843	0.328	0	2	0.515	White matter
mm39-Gamt	0	0.666228	0.909	0.523	0	2	0.386	White matter
mm39-Gal3st1	0	0.66329	0.879	0.375	0	2	0.504	White matter
mm39-Pip4k2a	0	0.662993	0.971	0.72	0	2	0.251	White matter
mm39-Plaat31	0	0.658838	0.981	0.729	0	2	0.252	White matter
mm39-Frmd8	0	0.658411	0.865	0.366	0	2	0.499	White matter
mm39-Elovl1	0	0.651544	0.906	0.463	0	2	0.443	White matter
mm39-Efhd1	0	0.650176	0.856	0.36	0	2	0.496	White matter
mm39-Abca2	0	0.648271	0.998	0.946	0	2	0.052	White matter
mm39-Phgdh	0	0.647969	0.982	0.76	0	2	0.222	White matter
mm39-Il331	0	0.646364	0.914	0.554	0	2	0.36	White matter
mm39-Qki1	0	0.64608	0.999	0.952	0	2	0.047	White matter
mm39-Arhgef10	0	0.642028	0.895	0.417	0	2	0.478	White matter
mm39-Jam3	0	0.639439	0.896	0.486	0	2	0.41	White matter
mm39-Erbin	0	0.638262	0.916	0.572	0	2	0.344	White matter
mm39-Nmral1	0	0.632509	0.889	0.396	0	2	0.493	White matter
mm39-Clic41	0	0.631782	0.977	0.723	0	2	0.254	White matter
mm39-Endod11	0	0.630428	0.984	0.869	0	2	0.115	White matter
mm39-S1pr5	0	0.621505	0.838	0.32	0	2	0.518	White matter
mm39-Adssl1	0	0.620245	0.891	0.469	0	2	0.422	White matter
mm39-Ppp1r16b	0	0.614019	0.958	0.721	0	2	0.237	White matter
mm39-Wscd1	0	0.61395	0.976	0.782	0	2	0.194	White matter
mm39-Arrdc2	0	0.612649	0.767	0.419	0	2	0.348	White matter
mm39-Desi1	0	0.611613	0.979	0.859	0	2	0.12	White matter
mm39-Spacdr1	0	0.610027	0.998	0.959	0	2	0.039	White matter
mm39-Npc1	0	0.606721	0.911	0.568	0	2	0.343	White matter
mm39-Rab31	0	0.604264	0.939	0.683	0	2	0.256	White matter
mm39-Mbp1	0	0.601757	1	1	0	2	0	White matter
mm39-Gng111	0	0.600093	0.903	0.592	0	2	0.311	White matter
mm39-Serinc5	0	0.59881	0.866	0.512	0	2	0.354	White matter
mm39-Arrdc3	0	0.598589	0.902	0.527	0	2	0.375	White matter
mm39-Tspan15	0	0.598025	0.838	0.389	0	2	0.449	White matter
mm39-Fgfr2	0	0.597962	0.838	0.408	0	2	0.43	White matter
mm39-Stxbp3	0	0.596168	0.832	0.412	0	2	0.42	White matter
mm39-Gab1	0	0.58875	0.832	0.356	0	2	0.476	White matter
mm39-Ado	0	0.588577	0.937	0.667	0	2	0.27	White matter
mm39-Map7	0	0.587087	0.932	0.673	0	2	0.259	White matter
mm39-Sypl	0	0.586757	0.926	0.636	0	2	0.29	White matter
mm39-Taldo1	0	0.586659	0.991	0.901	0	2	0.09	White matter
mm39-Agpat4	0	0.583114	0.929	0.654	0	2	0.275	White matter
mm39-Ankrd13a	0	0.58309	0.88	0.59	0	2	0.29	White matter
mm39-Rhou	0	0.58077	0.911	0.615	0	2	0.296	White matter
mm39-Daam2	0	0.580275	0.881	0.508	0	2	0.373	White matter
mm39-Otud7b	0	0.575376	0.857	0.439	0	2	0.418	White matter
mm39-Rtkn	0	0.572927	0.931	0.654	0	2	0.277	White matter
mm39-Olig2	0	0.572065	0.838	0.42	0	2	0.418	White matter
mm39-Arhgap23	0	0.570224	0.944	0.683	0	2	0.261	White matter
mm39-S100a161	0	0.567928	0.977	0.848	0	2	0.129	White matter
mm39-Lgi3	0	0.567578	0.999	0.933	0	2	0.066	White matter
mm39-Car14	0	0.563764	0.806	0.294	0	2	0.512	White matter
mm39-Ptgds1	0	0.558957	1	0.997	0	2	0.003	White matter
mm39-Neat11	0	0.558414	0.879	0.565	0	2	0.314	White matter
mm39-Dnm2	0	0.553861	0.901	0.624	0	2	0.277	White matter
mm39-Trim59	0	0.551638	0.756	0.255	0	2	0.501	White matter
mm39-Tmem125	0	0.551499	0.777	0.25	0	2	0.527	White matter
mm39-Arsg	0	0.549855	0.789	0.334	0	2	0.455	White matter
mm39-Scd11	0	0.547667	0.988	0.862	0	2	0.126	White matter
mm39-Adipor2	0	0.543443	0.853	0.578	0	2	0.275	White matter
mm39-Hepacam1	0	0.541974	0.965	0.795	0	2	0.17	White matter
mm39-Ddc	0	0.538225	0.7	0.278	0	2	0.422	White matter
mm39-Cdc42ep2	0	0.533331	0.759	0.327	0	2	0.432	White matter
mm39-Sox2ot	0	0.533066	0.76	0.322	0	2	0.438	White matter
mm39-Nfasc	0	0.532824	0.953	0.836	0	2	0.117	White matter
mm39-Fnbp1	0	0.531812	0.896	0.639	0	2	0.257	White matter
mm39-Unc5b	0	0.529962	0.715	0.236	0	2	0.479	White matter
mm39-Golga7	0	0.526498	0.962	0.808	0	2	0.154	White matter
mm39-Marchf8	0	0.524983	0.85	0.459	0	2	0.391	White matter
mm39-Sec14l5	0	0.524689	0.719	0.214	0	2	0.505	White matter
mm39-Gm56557	0	0.52306	0.718	0.262	0	2	0.456	White matter
mm39-Mcam	0	0.522504	0.695	0.22	0	2	0.475	White matter
mm39-Sh3gl3	0	0.520915	0.872	0.605	0	2	0.267	White matter
mm39-Serpinb1a	0	0.520891	0.63	0.203	0	2	0.427	White matter
mm39-Plcl1	0	0.519734	0.844	0.462	0	2	0.382	White matter
mm39-Gpr62	0	0.514227	0.784	0.363	0	2	0.421	White matter
mm39-Arpc1b	0	0.511202	0.848	0.505	0	2	0.343	White matter
mm39-Lzts2	0	0.510923	0.853	0.532	0	2	0.321	White matter
mm39-Wnk1	0	0.509901	0.944	0.788	0	2	0.156	White matter
mm39-Bin1	0	0.509777	0.997	0.967	0	2	0.03	White matter
mm39-Rcbtb1	0	0.5088	0.848	0.5	0	2	0.348	White matter
mm39-Plin4	0	0.507877	0.548	0.269	0	2	0.279	White matter
mm39-Enpp6	0	0.50737	0.658	0.162	0	2	0.496	White matter
mm39-5031439G07Rik	0	0.505199	0.966	0.817	0	2	0.149	White matter
mm39-Itgb4	0	0.504261	0.705	0.199	0	2	0.506	White matter
mm39-Plxnb3	0	0.503645	0.712	0.221	0	2	0.491	White matter
mm39-Trp53inp2	0	0.502936	0.976	0.847	0	2	0.129	White matter
mm39-Slc48a1	0	0.502291	0.996	0.95	0	2	0.046	White matter
mm39-Itpk1	0	0.502257	0.865	0.654	0	2	0.211	White matter
mm39-Gstm7	0	0.502102	0.804	0.418	0	2	0.386	White matter
mm39-Phactr3	0	0.499039	0.916	0.849	0	2	0.067	White matter
mm39-Enpp4	0	0.498569	0.797	0.401	0	2	0.396	White matter
mm39-Tmem98	0	0.497603	0.72	0.245	0	2	0.475	White matter
mm39-Pmp22	0	0.496657	0.817	0.466	0	2	0.351	White matter
mm39-Usp54	0	0.496199	0.826	0.467	0	2	0.359	White matter
mm39-1700047M11Rik	0	0.496018	0.698	0.213	0	2	0.485	White matter
mm39-Tmem229a1	0	0.493536	0.901	0.625	0	2	0.276	White matter
mm39-Tmeff2	0	0.492184	0.897	0.722	0	2	0.175	White matter
mm39-Myo6	0	0.491639	0.919	0.703	0	2	0.216	White matter
mm39-Cdc42ep1	0	0.49027	0.745	0.316	0	2	0.429	White matter
mm39-Ccp110	0	0.490217	0.81	0.529	0	2	0.281	White matter
mm39-Zcchc24	0	0.483914	0.898	0.648	0	2	0.25	White matter
mm39-Sulf2	0	0.48335	0.908	0.661	0	2	0.247	White matter
mm39-Ddit4	0	0.482372	0.784	0.565	0	2	0.219	White matter
mm39-Micall1	0	0.481337	0.782	0.371	0	2	0.411	White matter
mm39-Plekhg3	0	0.479131	0.69	0.207	0	2	0.483	White matter
mm39-Lrrn1	0	0.479035	0.863	0.596	0	2	0.267	White matter
mm39-Tubb4a	0	0.478743	0.999	0.988	0	2	0.011	White matter
mm39-Foxn3	0	0.477483	0.835	0.52	0	2	0.315	White matter
mm39-Pde8a	0	0.477465	0.685	0.226	0	2	0.459	White matter
mm39-Slc4a2	0	0.475144	0.798	0.436	0	2	0.362	White matter
mm39-Nde1	0	0.474765	0.777	0.424	0	2	0.353	White matter
mm39-Cdkn1a	0	0.473191	0.605	0.567	0	2	0.038	White matter
mm39-Gm56936	0	0.471729	0.88	0.614	0	2	0.266	White matter
mm39-B3galt5	0	0.469625	0.777	0.432	0	2	0.345	White matter
mm39-Lamp1	0	0.469172	0.999	0.989	0	2	0.01	White matter
mm39-Smco3	0	0.469153	0.685	0.218	0	2	0.467	White matter
mm39-Tmcc3	0	0.46669	0.801	0.434	0	2	0.367	White matter
mm39-Gprc5b	0	0.465978	0.935	0.77	0	2	0.165	White matter
mm39-Bpgm	0	0.465696	0.929	0.727	0	2	0.202	White matter
mm39-Dock10	0	0.464854	0.754	0.381	0	2	0.373	White matter
mm39-Adi1	0	0.464585	0.793	0.456	0	2	0.337	White matter
mm39-Sgk3	0	0.461039	0.64	0.307	0	2	0.333	White matter
mm39-Peds1	0	0.460805	0.912	0.714	0	2	0.198	White matter
mm39-Galnt6	0	0.460257	0.676	0.203	0	2	0.473	White matter
mm39-Npc2	0	0.459133	0.97	0.868	0	2	0.102	White matter
mm39-Vamp3	0	0.458263	0.792	0.455	0	2	0.337	White matter
mm39-Pkp4	0	0.458237	0.966	0.867	0	2	0.099	White matter
mm39-Map4k4	0	0.457155	0.849	0.582	0	2	0.267	White matter
mm39-Abhd4	0	0.454599	0.872	0.614	0	2	0.258	White matter
mm39-Rap1a	0	0.453842	0.876	0.689	0	2	0.187	White matter
mm39-Tm7sf3	0	0.453501	0.833	0.553	0	2	0.28	White matter
mm39-Phlda31	0	0.45206	0.911	0.697	0	2	0.214	White matter
mm39-Reep3	0	0.451549	0.776	0.397	0	2	0.379	White matter
mm39-Spg20	0	0.450562	0.776	0.417	0	2	0.359	White matter
mm39-Atp1b3	0	0.447084	0.948	0.825	0	2	0.123	White matter
mm39-Slc38a2	0	0.44381	0.927	0.797	0	2	0.13	White matter
mm39-Cd81	0	0.44115	1	0.997	0	2	0.003	White matter
mm39-Ptma	0	0.439945	1	0.993	0	2	0.007	White matter
mm39-Prr5l	0	0.439837	0.647	0.186	0	2	0.461	White matter
mm39-C4b	0	0.439177	0.779	0.572	0	2	0.207	White matter
mm39-Ptprd	0	0.437912	0.929	0.777	0	2	0.152	White matter
mm39-Aatk	0	0.436981	0.977	0.913	0	2	0.064	White matter
mm39-Ermp1	0	0.435048	0.822	0.542	0	2	0.28	White matter
mm39-Efcab14	0	0.434162	0.83	0.589	0	2	0.241	White matter
mm39-Degs1	0	0.432687	0.964	0.872	0	2	0.092	White matter
mm39-Padi2	0	0.432463	0.602	0.198	0	2	0.404	White matter
mm39-H1f2	0	0.43244	0.805	0.59	0	2	0.215	White matter
mm39-Rnf130	0	0.429833	0.944	0.818	0	2	0.126	White matter
mm39-Fez1	0	0.429558	0.993	0.952	0	2	0.041	White matter
mm39-Sema6a	0	0.428862	0.718	0.379	0	2	0.339	White matter
mm39-S100a13	0	0.428765	0.951	0.817	0	2	0.134	White matter
mm39-Pnpla2	0	0.428583	0.742	0.597	0	2	0.145	White matter
mm39-Plin3	0	0.427866	0.663	0.271	0	2	0.392	White matter
mm39-Ralgds	0	0.427063	0.907	0.707	0	2	0.2	White matter
mm39-Lap3	0	0.4248	0.89	0.712	0	2	0.178	White matter
mm39-Zeb2	0	0.424416	0.835	0.581	0	2	0.254	White matter
mm39-Trak2	0	0.42234	0.927	0.786	0	2	0.141	White matter
mm39-Rassf2	0	0.42191	0.792	0.464	0	2	0.328	White matter
mm39-Scd2	0	0.420601	1	0.998	0	2	0.002	White matter
mm39-Gng12	0	0.414907	0.848	0.628	0	2	0.22	White matter
mm39-Pim3	0	0.4134	0.878	0.669	0	2	0.209	White matter
mm39-Stmn4	0	0.412551	1	0.979	0	2	0.021	White matter
mm39-Ak3	0	0.411494	0.867	0.692	0	2	0.175	White matter
mm39-Edil3	0	0.411266	0.972	0.87	0	2	0.102	White matter
mm39-Phlpp1	0	0.411227	0.844	0.66	0	2	0.184	White matter
mm39-Secisbp2l	0	0.4075	0.91	0.745	0	2	0.165	White matter
mm39-Plekha1	0	0.406685	0.796	0.56	0	2	0.236	White matter
mm39-Sccpdh	0	0.402197	0.91	0.761	0	2	0.149	White matter
mm39-Sez6l2	0	0.400797	0.999	0.988	0	2	0.011	White matter
mm39-S100b1	0	0.400729	0.97	0.952	0	2	0.018	White matter
mm39-Scarb2	0	0.400268	0.951	0.851	0	2	0.1	White matter
mm39-Dnajb2	0	0.399714	0.879	0.725	0	2	0.154	White matter
mm39-Lamp2	0	0.399167	0.906	0.744	0	2	0.162	White matter
mm39-Dusp26	0	0.39845	0.927	0.784	0	2	0.143	White matter
mm39-Cpm	0	0.397493	0.623	0.196	0	2	0.427	White matter
mm39-Smox	0	0.396713	0.808	0.59	0	2	0.218	White matter
mm39-Dip2a	0	0.394788	0.799	0.565	0	2	0.234	White matter
mm39-Shisa4	0	0.391383	0.972	0.888	0	2	0.084	White matter
mm39-Kat2b	0	0.387874	0.668	0.33	0	2	0.338	White matter
mm39-Pcbp4	0	0.386915	0.97	0.897	0	2	0.073	White matter
mm39-Cyth1	0	0.386765	0.849	0.667	0	2	0.182	White matter
mm39-Dnaaf9	0	0.383098	0.833	0.646	0	2	0.187	White matter
mm39-Tmem151a	0	0.382381	0.987	0.939	0	2	0.048	White matter
mm39-Nrbp2	0	0.379803	0.896	0.759	0	2	0.137	White matter
mm39-Fth1	0	0.379138	1	1	0	2	0	White matter
mm39-Smad7	0	0.374555	0.684	0.36	0	2	0.324	White matter
mm39-Rapgef4	0	0.373675	0.925	0.878	0	2	0.047	White matter
mm39-Ech1	0	0.368368	0.887	0.74	0	2	0.147	White matter
mm39-Rnf7	0	0.364177	0.971	0.907	0	2	0.064	White matter
mm39-Sys1	0	0.360202	0.929	0.867	0	2	0.062	White matter
mm39-Dbi	0	0.359959	1	0.997	0	2	0.003	White matter
mm39-Mat2a	0	0.359201	0.96	0.892	0	2	0.068	White matter
mm39-Kif5b	0	0.358505	0.968	0.926	0	2	0.042	White matter
mm39-Rhob	0	0.354117	0.993	0.972	0	2	0.021	White matter
mm39-Gpm6b	0	0.348562	1	0.991	0	2	0.009	White matter
mm39-Rhoa	0	0.348115	0.955	0.89	0	2	0.065	White matter
mm39-Aplp1	0	0.346749	1	0.999	0	2	0.001	White matter
mm39-Selenop1	0	0.346685	0.998	0.979	0	2	0.019	White matter
mm39-Sbf1	0	0.346662	0.923	0.831	0	2	0.092	White matter
mm39-Vmp1	0	0.334817	0.959	0.884	0	2	0.075	White matter
mm39-Sec11c	0	0.331748	0.958	0.913	0	2	0.045	White matter
mm39-Bnip3l	0	0.328395	0.948	0.888	0	2	0.06	White matter
mm39-Prdx1	0	0.324039	0.991	0.977	0	2	0.014	White matter
mm39-Tmbim6	0	0.322589	0.987	0.964	0	2	0.023	White matter
mm39-Tmod2	0	0.316006	0.973	0.936	0	2	0.037	White matter
mm39-Kif1b	0	0.312268	0.997	0.978	0	2	0.019	White matter
mm39-Htra1	0	0.31014	0.949	0.953	0	2	-0.004	White matter
mm39-Mapk8ip1	0	0.297043	0.982	0.957	0	2	0.025	White matter
mm39-Pea15a	0	0.295547	0.997	0.99	0	2	0.007	White matter
mm39-Arpc1a	0	0.290757	0.992	0.967	0	2	0.025	White matter
mm39-Kif5a	0	0.290505	0.989	0.994	0	2	-0.005	White matter
mm39-Serpini1	4.34927e-98	0.253889	0.984	0.791	1.67508e-93	3	0.193	Cortex layer II
mm39-Wfs1	2.03852e-113	0.308699	0.895	0.611	7.85116e-109	3	0.284	Cortex layer II
mm39-Adcy1	9.39743e-118	0.276298	0.996	0.78	3.61933e-113	3	0.216	Cortex layer II
mm39-Negr1	5.35414e-121	0.254434	0.982	0.758	2.06209e-116	3	0.224	Cortex layer II
mm39-Neurl1a	2.84325e-121	0.257322	0.961	0.681	1.09505e-116	3	0.28	Cortex layer II
mm39-Nptx2	7.24336e-122	0.266105	0.811	0.47	2.78971e-117	3	0.341	Cortex layer II
mm39-Gabrb3	5.72916e-122	0.253152	0.986	0.8	2.20653e-117	3	0.186	Cortex layer II
mm39-Fabp3	2.26477e-123	0.254788	0.989	0.836	8.72254e-119	3	0.153	Cortex layer II
mm39-Arhgef25	8.63969e-124	0.251637	0.973	0.713	3.32749e-119	3	0.26	Cortex layer II
mm39-Slitrk1	1.94978e-124	0.260172	0.879	0.558	7.50938e-120	3	0.321	Cortex layer II
mm39-Atrnl1	4.37837e-125	0.256795	0.933	0.629	1.68628e-120	3	0.304	Cortex layer II
mm39-Arfgef3	2.65997e-125	0.250646	0.928	0.643	1.02446e-120	3	0.285	Cortex layer II
mm39-Fxyd7	1.22122e-125	0.27584	0.996	0.832	4.70342e-121	3	0.164	Cortex layer II
mm39-Stk32c	8.04435e-127	0.266048	0.936	0.637	3.0982e-122	3	0.299	Cortex layer II
mm39-Jph3	2.9181e-128	0.253143	0.969	0.765	1.12388e-123	3	0.204	Cortex layer II
mm39-Pip4k2c	3.62064e-129	0.253744	0.927	0.62	1.39446e-124	3	0.307	Cortex layer II
mm39-Osbp2	2.23134e-129	0.262924	0.862	0.515	8.59378e-125	3	0.347	Cortex layer II
mm39-Mmd	6.62024e-130	0.281614	0.994	0.818	2.54972e-125	3	0.176	Cortex layer II
mm39-Dlgap3	1.19917e-130	0.271539	0.993	0.858	4.61848e-126	3	0.135	Cortex layer II
mm39-Septin11	1.15928e-130	0.273403	0.901	0.58	4.46483e-126	3	0.321	Cortex layer II
mm39-Lrrc8b	5.07327e-131	0.26321	0.931	0.616	1.95392e-126	3	0.315	Cortex layer II
mm39-Ppp1r12a	2.57286e-131	0.256608	0.92	0.617	9.9091e-127	3	0.303	Cortex layer II
mm39-Psd3	2.22643e-131	0.263733	0.99	0.847	8.57487e-127	3	0.143	Cortex layer II
mm39-Khdrbs3	9.41248e-132	0.282415	0.983	0.73	3.62512e-127	3	0.253	Cortex layer II
mm39-Plppr4	3.68902e-132	0.281161	0.973	0.697	1.42079e-127	3	0.276	Cortex layer II
mm39-St3gal5	1.49865e-134	0.263699	0.985	0.787	5.77192e-130	3	0.198	Cortex layer II
mm39-Spcs3	1.3556e-134	0.262906	0.9	0.577	5.22095e-130	3	0.323	Cortex layer II
mm39-Dkk3	4.18995e-135	0.26694	0.961	0.636	1.61372e-130	3	0.325	Cortex layer II
mm39-Ppfia2	3.99973e-135	0.25552	0.888	0.531	1.54046e-130	3	0.357	Cortex layer II
mm39-Gpr158	2.46407e-135	0.272373	0.956	0.663	9.49011e-131	3	0.293	Cortex layer II
mm39-Ajap1	7.54834e-137	0.250856	0.881	0.531	2.90717e-132	3	0.35	Cortex layer II
mm39-Pcdh7	1.96849e-137	0.277956	0.951	0.667	7.58144e-133	3	0.284	Cortex layer II
mm39-Mmp17	1.75617e-137	0.261791	0.963	0.634	6.76373e-133	3	0.329	Cortex layer II
mm39-Sprn	2.73501e-138	0.275371	0.968	0.678	1.05336e-133	3	0.29	Cortex layer II
mm39-Ntm	1.98575e-138	0.270441	0.984	0.795	7.6479e-134	3	0.189	Cortex layer II
mm39-Dlg3	5.15152e-139	0.267098	0.967	0.7	1.98406e-134	3	0.267	Cortex layer II
mm39-C2cd2l	4.09786e-139	0.263838	0.983	0.766	1.57825e-134	3	0.217	Cortex layer II
mm39-Pantr1	3.18088e-139	0.293907	0.978	0.791	1.22508e-134	3	0.187	Cortex layer II
mm39-Rasgef1a	2.12856e-139	0.282397	0.989	0.752	8.19796e-135	3	0.237	Cortex layer II
mm39-Rasgef1b	1.83129e-139	0.258348	0.833	0.445	7.05303e-135	3	0.388	Cortex layer II
mm39-Mgll	1.29295e-139	0.281882	0.979	0.735	4.97968e-135	3	0.244	Cortex layer II
mm39-Ablim2	1.22597e-139	0.271984	0.956	0.698	4.7217e-135	3	0.258	Cortex layer II
mm39-Nol4	8.10615e-141	0.250252	0.84	0.453	3.122e-136	3	0.387	Cortex layer II
mm39-Mir124a-1hg	2.3117e-141	0.267765	0.895	0.542	8.90329e-137	3	0.353	Cortex layer II
mm39-Asphd2	2.45807e-142	0.272901	0.973	0.727	9.46703e-138	3	0.246	Cortex layer II
mm39-Shank2	2.25571e-142	0.259917	0.874	0.509	8.68763e-138	3	0.365	Cortex layer II
mm39-Gm10419	1.7533e-143	0.274793	0.928	0.611	6.75266e-139	3	0.317	Cortex layer II
mm39-Dnajb1	4.5718e-144	0.271803	0.932	0.671	1.76078e-139	3	0.261	Cortex layer II
mm39-Hivep2	5.62881e-145	0.290242	0.944	0.64	2.16788e-140	3	0.304	Cortex layer II
mm39-Vopp1	1.3675e-145	0.272767	0.913	0.566	5.26681e-141	3	0.347	Cortex layer II
mm39-Dbpht2	1.36633e-145	0.264314	0.906	0.541	5.2623e-141	3	0.365	Cortex layer II
mm39-Rapgefl1	4.24479e-146	0.259721	0.915	0.549	1.63484e-141	3	0.366	Cortex layer II
mm39-Arhgap32	3.69928e-146	0.253701	0.779	0.387	1.42474e-141	3	0.392	Cortex layer II
mm39-Junb	2.9744e-146	0.287243	0.912	0.608	1.14556e-141	3	0.304	Cortex layer II
mm39-Celf5	2.29117e-146	0.279619	0.957	0.632	8.82422e-142	3	0.325	Cortex layer II
mm39-Arl6ip5	2.266e-146	0.257519	0.98	0.809	8.72726e-142	3	0.171	Cortex layer II
mm39-Crip2	1.52419e-146	0.270447	0.989	0.841	5.87028e-142	3	0.148	Cortex layer II
mm39-Cacna2d3	9.97579e-148	0.271012	0.893	0.519	3.84208e-143	3	0.374	Cortex layer II
mm39-Syne1	2.83935e-148	0.287046	0.947	0.607	1.09355e-143	3	0.34	Cortex layer II
mm39-Cinp	1.18023e-148	0.263841	0.879	0.515	4.54552e-144	3	0.364	Cortex layer II
mm39-Bcl11a	6.78183e-149	0.283266	0.919	0.553	2.61196e-144	3	0.366	Cortex layer II
mm39-Rnf112	3.52776e-149	0.28809	0.996	0.817	1.35868e-144	3	0.179	Cortex layer II
mm39-Smad3	2.47074e-149	0.252964	0.763	0.368	9.51583e-145	3	0.395	Cortex layer II
mm39-Dnajb5	1.1079e-149	0.260675	0.91	0.54	4.26695e-145	3	0.37	Cortex layer II
mm39-Atp2b4	4.6639e-150	0.320806	0.914	0.554	1.79625e-145	3	0.36	Cortex layer II
mm39-Car11	1.96883e-150	0.280014	0.984	0.788	7.58276e-146	3	0.196	Cortex layer II
mm39-Tmem132a	1.12892e-150	0.311098	0.994	0.796	4.34791e-146	3	0.198	Cortex layer II
mm39-Large1	4.53412e-151	0.28494	0.969	0.7	1.74627e-146	3	0.269	Cortex layer II
mm39-Wipf3	2.12048e-152	0.252123	0.942	0.58	8.16681e-148	3	0.362	Cortex layer II
mm39-Unc13a	8.5553e-153	0.302112	0.959	0.686	3.29499e-148	3	0.273	Cortex layer II
mm39-Phactr1	6.28824e-153	0.308481	0.99	0.756	2.42185e-148	3	0.234	Cortex layer II
mm39-Igfbp4	3.48781e-153	0.306994	0.904	0.52	1.34329e-148	3	0.384	Cortex layer II
mm39-Tmem191	2.32114e-153	0.274746	0.977	0.749	8.93962e-149	3	0.228	Cortex layer II
mm39-Ociad2	3.73284e-154	0.298514	0.978	0.749	1.43767e-149	3	0.229	Cortex layer II
mm39-Exd2	1.98842e-154	0.292805	0.898	0.573	7.6582e-150	3	0.325	Cortex layer II
mm39-Rgl1	1.68599e-154	0.279945	0.913	0.573	6.49343e-150	3	0.34	Cortex layer II
mm39-Hpcal4	6.5946e-155	0.355528	0.997	0.806	2.53984e-150	3	0.191	Cortex layer II
mm39-Bsn	2.82445e-155	0.314376	0.991	0.798	1.08781e-150	3	0.193	Cortex layer II
mm39-Gabra1	2.09829e-155	0.293348	0.999	0.899	8.08134e-151	3	0.1	Cortex layer II
mm39-Adrb1	1.70235e-155	0.253201	0.719	0.312	6.55644e-151	3	0.407	Cortex layer II
mm39-Prkcb	4.97538e-156	0.298256	0.999	0.909	1.91622e-151	3	0.09	Cortex layer II
mm39-Tspan13	2.19945e-156	0.277471	0.994	0.862	8.47097e-152	3	0.132	Cortex layer II
mm39-Actr3b	3.76854e-157	0.291155	0.973	0.729	1.45141e-152	3	0.244	Cortex layer II
mm39-Snn	1.98746e-157	0.260886	0.995	0.854	7.65451e-153	3	0.141	Cortex layer II
mm39-Grin2b	1.80923e-157	0.294517	0.943	0.601	6.96809e-153	3	0.342	Cortex layer II
mm39-Kcnj3	9.77943e-158	0.296602	0.946	0.612	3.76645e-153	3	0.334	Cortex layer II
mm39-Spata2l	2.26476e-158	0.257439	0.827	0.415	8.72248e-154	3	0.412	Cortex layer II
mm39-Scn2a	1.69643e-158	0.292787	0.986	0.765	6.53363e-154	3	0.221	Cortex layer II
mm39-Prmt8	1.05164e-158	0.284024	0.908	0.521	4.05028e-154	3	0.387	Cortex layer II
mm39-Dbn1	5.96774e-159	0.288998	0.99	0.81	2.29842e-154	3	0.18	Cortex layer II
mm39-Necab3	1.06894e-159	0.294401	0.935	0.571	4.11693e-155	3	0.364	Cortex layer II
mm39-Dgkb	4.48643e-160	0.321069	0.921	0.564	1.7279e-155	3	0.357	Cortex layer II
mm39-Tyro3	1.60812e-160	0.321037	0.947	0.637	6.19351e-156	3	0.31	Cortex layer II
mm39-Epha4	1.98794e-161	0.30747	0.982	0.676	7.65635e-157	3	0.306	Cortex layer II
mm39-Plcb1	9.58971e-162	0.31883	0.973	0.721	3.69338e-157	3	0.252	Cortex layer II
mm39-Nrn1	8.97631e-162	0.357999	0.989	0.743	3.45714e-157	3	0.246	Cortex layer II
mm39-Gda	3.69106e-162	0.296242	0.964	0.596	1.42158e-157	3	0.368	Cortex layer II
mm39-Tpm1	3.33446e-163	0.279631	0.993	0.848	1.28424e-158	3	0.145	Cortex layer II
mm39-Lratd1	2.34013e-163	0.284383	0.827	0.419	9.01279e-159	3	0.408	Cortex layer II
mm39-Fzd3	2.03532e-163	0.287528	0.895	0.545	7.83882e-159	3	0.35	Cortex layer II
mm39-Ntrk3	1.09024e-164	0.296391	0.942	0.609	4.19894e-160	3	0.333	Cortex layer II
mm39-S100a61	3.80026e-165	0.323031	0.967	0.665	1.46363e-160	3	0.302	Cortex layer II
mm39-Erc2	1.09138e-165	0.334028	0.934	0.6	4.20336e-161	3	0.334	Cortex layer II
mm39-Kcnf1	9.24248e-166	0.295633	0.937	0.557	3.55965e-161	3	0.38	Cortex layer II
mm39-Klhl23	3.92475e-167	0.284479	0.876	0.488	1.51158e-162	3	0.388	Cortex layer II
mm39-Pdlim7	1.28738e-167	0.288209	0.939	0.636	4.9582e-163	3	0.303	Cortex layer II
mm39-Rin1	6.35365e-168	0.265298	0.769	0.342	2.44704e-163	3	0.427	Cortex layer II
mm39-Ryr2	2.2468e-168	0.295946	0.916	0.531	8.65334e-164	3	0.385	Cortex layer II
mm39-Lmtk2	3.40854e-169	0.294497	0.91	0.56	1.31277e-164	3	0.35	Cortex layer II
mm39-Smarca2	2.45087e-169	0.271722	0.986	0.845	9.43929e-165	3	0.141	Cortex layer II
mm39-Cdk5r1	4.16085e-170	0.300506	0.998	0.852	1.60251e-165	3	0.146	Cortex layer II
mm39-Mpped1	3.37426e-170	0.275911	0.942	0.542	1.29956e-165	3	0.4	Cortex layer II
mm39-Pdp1	9.78121e-171	0.379765	0.987	0.748	3.76713e-166	3	0.239	Cortex layer II
mm39-R3hdm4	1.92696e-171	0.294485	0.989	0.806	7.42148e-167	3	0.183	Cortex layer II
mm39-Hlf	1.10805e-171	0.342338	0.979	0.712	4.26754e-167	3	0.267	Cortex layer II
mm39-Rgs7	1.04329e-171	0.307515	0.935	0.603	4.01814e-167	3	0.332	Cortex layer II
mm39-Fmnl1	3.8109e-173	0.282002	0.872	0.443	1.46773e-168	3	0.429	Cortex layer II
mm39-Mras	3.74782e-175	0.29413	0.973	0.714	1.44343e-170	3	0.259	Cortex layer II
mm39-Nrxn1	2.24956e-175	0.276312	0.997	0.913	8.66397e-171	3	0.084	Cortex layer II
mm39-Hpca	2.22973e-175	0.38685	1	0.874	8.5876e-171	3	0.126	Cortex layer II
mm39-Sphkap	2.16684e-175	0.318137	0.974	0.66	8.34537e-171	3	0.314	Cortex layer II
mm39-Mat2b	1.18105e-175	0.303402	0.982	0.796	4.54868e-171	3	0.186	Cortex layer II
mm39-Cadm2	8.42963e-176	0.286249	0.994	0.858	3.24659e-171	3	0.136	Cortex layer II
mm39-Mast31	2.99399e-176	0.310932	0.985	0.818	1.15311e-171	3	0.167	Cortex layer II
mm39-Cap2	9.64032e-177	0.327228	0.982	0.722	3.71287e-172	3	0.26	Cortex layer II
mm39-Cbx6	4.25569e-178	0.255834	0.997	0.91	1.63904e-173	3	0.087	Cortex layer II
mm39-Mtpn	2.13899e-178	0.272157	0.996	0.901	8.2381e-174	3	0.095	Cortex layer II
mm39-Gabrd	4.54363e-180	0.311918	0.936	0.523	1.74993e-175	3	0.413	Cortex layer II
mm39-Baalc	1.3903e-180	0.30397	0.983	0.791	5.35461e-176	3	0.192	Cortex layer II
mm39-Herc3	4.32787e-181	0.311818	0.962	0.672	1.66684e-176	3	0.29	Cortex layer II
mm39-Dusp6	1.66296e-181	0.323497	0.848	0.455	6.40471e-177	3	0.393	Cortex layer II
mm39-Golga7b	9.38551e-182	0.324093	0.962	0.673	3.61474e-177	3	0.289	Cortex layer II
mm39-Frrs1l	4.05377e-182	0.309451	0.996	0.806	1.56127e-177	3	0.19	Cortex layer II
mm39-Car4	1.55807e-182	0.301122	0.846	0.402	6.00076e-178	3	0.444	Cortex layer II
mm39-Sytl2	1.40282e-182	0.324947	0.873	0.489	5.40283e-178	3	0.384	Cortex layer II
mm39-AI593442	1.62318e-183	0.361578	0.973	0.712	6.25152e-179	3	0.261	Cortex layer II
mm39-Syt16	4.18567e-185	0.304434	0.932	0.529	1.61207e-180	3	0.403	Cortex layer II
mm39-Cplx2	3.49674e-185	0.344136	1	0.858	1.34673e-180	3	0.142	Cortex layer II
mm39-Tiam2	7.45215e-186	0.281123	0.76	0.305	2.87012e-181	3	0.455	Cortex layer II
mm39-Icam5	7.3666e-186	0.348861	0.967	0.575	2.83717e-181	3	0.392	Cortex layer II
mm39-Cckbr	4.13758e-186	0.284175	0.743	0.287	1.59355e-181	3	0.456	Cortex layer II
mm39-Ppp1r9a	2.60129e-187	0.311232	0.992	0.8	1.00186e-182	3	0.192	Cortex layer II
mm39-Lrrc4c	1.57242e-187	0.32594	0.942	0.601	6.05601e-183	3	0.341	Cortex layer II
mm39-Sidt1	1.52098e-187	0.282745	0.822	0.373	5.85791e-183	3	0.449	Cortex layer II
mm39-Pgbd5	8.51828e-188	0.328847	0.975	0.726	3.28073e-183	3	0.249	Cortex layer II
mm39-Gfod1	6.17131e-188	0.304943	0.924	0.527	2.37682e-183	3	0.397	Cortex layer II
mm39-Tesc	6.2485e-189	0.355042	0.95	0.572	2.40655e-184	3	0.378	Cortex layer II
mm39-Ppp1r1a	4.39712e-189	0.356787	0.996	0.826	1.69351e-184	3	0.17	Cortex layer II
mm39-Rab15	6.58342e-190	0.329168	0.978	0.668	2.53554e-185	3	0.31	Cortex layer II
mm39-Arc	7.45823e-191	0.381647	0.882	0.48	2.87246e-186	3	0.402	Cortex layer II
mm39-Map9	5.97929e-191	0.31331	0.914	0.556	2.30286e-186	3	0.358	Cortex layer II
mm39-Cpne5	2.73571e-191	0.29972	0.845	0.388	1.05363e-186	3	0.457	Cortex layer II
mm39-Slc17a7	1.15078e-191	0.451648	1	0.77	4.43212e-187	3	0.23	Cortex layer II
mm39-Scn1b	2.9657e-192	0.281754	1	0.962	1.14221e-187	3	0.038	Cortex layer II
mm39-Kcnj9	2.3018e-192	0.330427	0.949	0.586	8.86517e-188	3	0.363	Cortex layer II
mm39-Pde2a	2.08496e-192	0.370862	0.994	0.733	8.03002e-188	3	0.261	Cortex layer II
mm39-C030017B01Rik	6.92184e-193	0.26137	0.721	0.261	2.66588e-188	3	0.46	Cortex layer II
mm39-Slc12a5	2.69083e-193	0.262542	0.998	0.934	1.03635e-188	3	0.064	Cortex layer II
mm39-Adgrb2	2.39359e-193	0.307844	0.999	0.879	9.21866e-189	3	0.12	Cortex layer II
mm39-Wasf1	2.2835e-193	0.358165	0.993	0.785	8.79467e-189	3	0.208	Cortex layer II
mm39-Tmem14a	3.3158e-194	0.317857	0.946	0.646	1.27705e-189	3	0.3	Cortex layer II
mm39-Schip1	6.35603e-195	0.33192	0.981	0.771	2.44796e-190	3	0.21	Cortex layer II
mm39-Kcnh1	3.61831e-195	0.251298	0.76	0.293	1.39355e-190	3	0.467	Cortex layer II
mm39-Kcnip2	2.20028e-195	0.378641	0.964	0.578	8.47415e-191	3	0.386	Cortex layer II
mm39-Mrtfb	3.11806e-196	0.339374	0.983	0.74	1.20089e-191	3	0.243	Cortex layer II
mm39-Olfm2	1.95627e-196	0.343086	0.955	0.627	7.53437e-192	3	0.328	Cortex layer II
mm39-Sowaha	5.33158e-197	0.35073	0.928	0.529	2.05341e-192	3	0.399	Cortex layer II
mm39-Fbxw7	3.11273e-197	0.339409	0.978	0.709	1.19884e-192	3	0.269	Cortex layer II
mm39-Phf24	2.74549e-197	0.336317	0.989	0.78	1.0574e-192	3	0.209	Cortex layer II
mm39-Lzts3	2.55031e-198	0.305736	0.786	0.416	9.82228e-194	3	0.37	Cortex layer II
mm39-Pdzd2	2.47835e-198	0.289931	0.778	0.319	9.5451e-194	3	0.459	Cortex layer II
mm39-Strn4	5.22257e-200	0.303655	0.997	0.83	2.01142e-195	3	0.167	Cortex layer II
mm39-Iqsec2	1.30876e-200	0.316237	0.972	0.665	5.04054e-196	3	0.307	Cortex layer II
mm39-Nptx1	1.16021e-200	0.391253	0.999	0.706	4.46842e-196	3	0.293	Cortex layer II
mm39-Pip5k1c	4.22412e-202	0.317667	0.996	0.814	1.62688e-197	3	0.182	Cortex layer II
mm39-Nr4a1	3.78814e-203	0.376022	0.893	0.505	1.45897e-198	3	0.388	Cortex layer II
mm39-Vxn	3.34692e-203	0.296788	0.992	0.595	1.28903e-198	3	0.397	Cortex layer II
mm39-Rprml	2.60715e-203	0.36178	0.984	0.599	1.00412e-198	3	0.385	Cortex layer II
mm39-Adgrb1	5.60857e-205	0.286613	1	0.923	2.16008e-200	3	0.077	Cortex layer II
mm39-Sv2b	8.51141e-206	0.40677	0.998	0.768	3.27808e-201	3	0.23	Cortex layer II
mm39-Foxg1	5.53791e-206	0.337641	0.946	0.506	2.13287e-201	3	0.44	Cortex layer II
mm39-Prdm8	2.72656e-206	0.263565	0.733	0.258	1.05011e-201	3	0.475	Cortex layer II
mm39-Macir	2.7224e-206	0.328143	0.919	0.555	1.04851e-201	3	0.364	Cortex layer II
mm39-Egr4	1.90071e-206	0.331518	0.842	0.379	7.32041e-202	3	0.463	Cortex layer II
mm39-Rragd	1.04889e-206	0.329855	0.91	0.513	4.03971e-202	3	0.397	Cortex layer II
mm39-Npy	3.8308e-207	0.496194	0.978	0.633	1.47539e-202	3	0.345	Cortex layer II
mm39-Cdk17	1.53119e-208	0.341473	0.987	0.723	5.89724e-204	3	0.264	Cortex layer II
mm39-Cobl	6.76447e-209	0.328514	0.905	0.466	2.60527e-204	3	0.439	Cortex layer II
mm39-Cyfip2	1.05489e-210	0.259224	0.999	0.956	4.06279e-206	3	0.043	Cortex layer II
mm39-Ddn	1.35219e-211	0.457523	0.998	0.714	5.20784e-207	3	0.284	Cortex layer II
mm39-Sirpa	1.22885e-211	0.297519	0.999	0.913	4.73281e-207	3	0.086	Cortex layer II
mm39-Btbd10	8.34701e-212	0.33337	0.943	0.592	3.21477e-207	3	0.351	Cortex layer II
mm39-Nlk	5.30905e-212	0.359227	0.928	0.552	2.04473e-207	3	0.376	Cortex layer II
mm39-Cacna2d1	5.98963e-213	0.355216	0.972	0.656	2.30685e-208	3	0.316	Cortex layer II
mm39-Rasl10a	6.90722e-216	0.348896	0.867	0.391	2.66025e-211	3	0.476	Cortex layer II
mm39-Akap5	3.29317e-217	0.314051	0.854	0.364	1.26833e-212	3	0.49	Cortex layer II
mm39-Lhx2	9.51124e-218	0.338035	0.854	0.384	3.66316e-213	3	0.47	Cortex layer II
mm39-Sptbn2	9.31858e-219	0.349464	1	0.879	3.58896e-214	3	0.121	Cortex layer II
mm39-Sort1	4.63468e-219	0.299209	0.999	0.915	1.785e-214	3	0.084	Cortex layer II
mm39-Bhlhe40	2.18902e-219	0.356111	0.958	0.682	8.4308e-215	3	0.276	Cortex layer II
mm39-Ccn3	5.84903e-220	0.442586	0.883	0.414	2.2527e-215	3	0.469	Cortex layer II
mm39-Ensa	3.92492e-220	0.302519	1	0.909	1.51164e-215	3	0.091	Cortex layer II
mm39-Krt12	2.80359e-220	0.315147	0.807	0.308	1.07977e-215	3	0.499	Cortex layer II
mm39-Kcnb1	1.25137e-220	0.361912	0.958	0.626	4.81954e-216	3	0.332	Cortex layer II
mm39-Dmtn	3.8542e-221	0.314382	0.994	0.858	1.48441e-216	3	0.136	Cortex layer II
mm39-Tamalin	2.35949e-224	0.359942	0.897	0.442	9.08735e-220	3	0.455	Cortex layer II
mm39-Neurod2	4.50148e-225	0.309475	0.904	0.416	1.7337e-220	3	0.488	Cortex layer II
mm39-Zdhhc8	3.12059e-225	0.340498	0.962	0.666	1.20187e-220	3	0.296	Cortex layer II
mm39-Mal2	1.84774e-225	0.368729	0.986	0.721	7.11638e-221	3	0.265	Cortex layer II
mm39-Ephx4	1.02991e-225	0.381878	0.945	0.525	3.96658e-221	3	0.42	Cortex layer II
mm39-Ttc9b	1.08306e-226	0.406039	1	0.836	4.1713e-222	3	0.164	Cortex layer II
mm39-D430041D05Rik	7.37551e-227	0.359946	0.949	0.566	2.8406e-222	3	0.383	Cortex layer II
mm39-Emx1	1.68584e-227	0.251713	0.675	0.193	6.49283e-223	3	0.482	Cortex layer II
mm39-Rasgef1c	1.09691e-227	0.304978	0.776	0.274	4.22462e-223	3	0.502	Cortex layer II
mm39-Dpp10	9.17269e-228	0.358858	0.978	0.704	3.53277e-223	3	0.274	Cortex layer II
mm39-Plxnd1	2.21056e-228	0.322931	0.84	0.335	8.51374e-224	3	0.505	Cortex layer II
mm39-Camta2	6.23742e-230	0.333819	0.991	0.833	2.40228e-225	3	0.158	Cortex layer II
mm39-Egr1	1.00747e-230	0.433876	0.984	0.733	3.88015e-226	3	0.251	Cortex layer II
mm39-Cd34	1.53985e-232	0.345853	0.898	0.451	5.93059e-228	3	0.447	Cortex layer II
mm39-Kcnj4	5.72547e-233	0.372479	0.947	0.479	2.20511e-228	3	0.468	Cortex layer II
mm39-Btbd8	2.24864e-233	0.36273	0.977	0.654	8.66041e-229	3	0.323	Cortex layer II
mm39-Slc39a10	5.06964e-234	0.382696	0.971	0.651	1.95252e-229	3	0.32	Cortex layer II
mm39-Ankrd33b	2.12841e-235	0.318822	0.803	0.309	8.19735e-231	3	0.494	Cortex layer II
mm39-Myh7	9.00168e-237	0.361084	0.76	0.275	3.46691e-232	3	0.485	Cortex layer II
mm39-Gria2	7.60829e-237	0.351921	1	0.879	2.93026e-232	3	0.121	Cortex layer II
mm39-Cx3cl1	3.67078e-237	0.316671	0.999	0.936	1.41376e-232	3	0.063	Cortex layer II
mm39-Ptk2b	8.69786e-241	0.435498	0.999	0.75	3.34989e-236	3	0.249	Cortex layer II
mm39-Cyp46a1	1.07329e-241	0.351593	0.996	0.824	4.13367e-237	3	0.172	Cortex layer II
mm39-Itpr1	6.67098e-242	0.390623	0.999	0.784	2.56926e-237	3	0.215	Cortex layer II
mm39-Ipcef1	1.68043e-245	0.33672	0.861	0.338	6.47203e-241	3	0.523	Cortex layer II
mm39-Dact2	1.3639e-246	0.299718	0.714	0.215	5.25293e-242	3	0.499	Cortex layer II
mm39-Grin2a	5.06464e-247	0.407803	0.987	0.674	1.95059e-242	3	0.313	Cortex layer II
mm39-Mapk1	1.55896e-247	0.315316	1	0.94	6.0042e-243	3	0.06	Cortex layer II
mm39-Prkca	6.10247e-248	0.394001	0.963	0.57	2.35031e-243	3	0.393	Cortex layer II
mm39-Ctxn1	1.87024e-249	0.454108	1	0.814	7.20303e-245	3	0.186	Cortex layer II
mm39-Fbxl16	1.00617e-249	0.347476	1	0.927	3.87516e-245	3	0.073	Cortex layer II
mm39-Fam131a	5.81138e-254	0.442782	0.996	0.725	2.23819e-249	3	0.271	Cortex layer II
mm39-Camkk2	1.0752e-255	0.400966	0.969	0.598	4.14104e-251	3	0.371	Cortex layer II
mm39-Atp2b1	3.1937e-257	0.386168	1	0.891	1.23002e-252	3	0.109	Cortex layer II
mm39-Nell2	1.29039e-257	0.389619	0.996	0.806	4.9698e-253	3	0.19	Cortex layer II
mm39-Ier5	8.79301e-258	0.432597	0.981	0.607	3.38654e-253	3	0.374	Cortex layer II
mm39-Inka2	6.01355e-258	0.384242	0.924	0.437	2.31606e-253	3	0.487	Cortex layer II
mm39-Dlgap1	2.06368e-260	0.39105	0.999	0.808	7.94805e-256	3	0.191	Cortex layer II
mm39-Baiap2	5.83221e-261	0.452981	0.998	0.695	2.24622e-256	3	0.303	Cortex layer II
mm39-Plk2	3.31565e-261	0.417322	0.997	0.708	1.27699e-256	3	0.289	Cortex layer II
mm39-Gpr88	2.0063e-262	0.385609	0.911	0.386	7.72705e-258	3	0.525	Cortex layer II
mm39-Sub1	2.70678e-263	0.261702	1	0.967	1.04249e-258	3	0.033	Cortex layer II
mm39-Mical2	1.19652e-265	0.426281	0.981	0.592	4.60829e-261	3	0.389	Cortex layer II
mm39-Tbr1	3.53425e-266	0.399024	0.955	0.439	1.36118e-261	3	0.516	Cortex layer II
mm39-Kcnq5	7.15497e-267	0.379602	0.877	0.383	2.75566e-262	3	0.494	Cortex layer II
mm39-Fhl2	1.94914e-268	0.392418	0.906	0.414	7.50693e-264	3	0.492	Cortex layer II
mm39-Ppme1	6.36006e-269	0.3481	0.982	0.787	2.44951e-264	3	0.195	Cortex layer II
mm39-Cracdl	1.66834e-269	0.471585	0.993	0.634	6.42543e-265	3	0.359	Cortex layer II
mm39-R3hdm1	6.1397e-270	0.396127	0.988	0.746	2.36464e-265	3	0.242	Cortex layer II
mm39-Rtn4rl1	1.28893e-270	0.408921	0.953	0.542	4.96418e-266	3	0.411	Cortex layer II
mm39-Chrm1	7.14994e-275	0.425926	0.967	0.519	2.75373e-270	3	0.448	Cortex layer II
mm39-Bhlhe22	8.75347e-276	0.370796	0.848	0.304	3.37131e-271	3	0.544	Cortex layer II
mm39-Kcnh7	3.24315e-277	0.381502	0.862	0.341	1.24907e-272	3	0.521	Cortex layer II
mm39-Evc2	9.03863e-279	0.299751	0.701	0.181	3.48114e-274	3	0.52	Cortex layer II
mm39-Tmem198	1.45328e-279	0.382953	0.947	0.522	5.59717e-275	3	0.425	Cortex layer II
mm39-Sorbs2	1.33862e-279	0.414241	0.961	0.572	5.15555e-275	3	0.389	Cortex layer II
mm39-Lingo1	1.19613e-279	0.42354	0.999	0.827	4.60678e-275	3	0.172	Cortex layer II
mm39-Chst1	7.1962e-281	0.383671	0.999	0.846	2.77155e-276	3	0.153	Cortex layer II
mm39-Tmem215	5.3743e-284	0.294352	0.64	0.135	2.06986e-279	3	0.505	Cortex layer II
mm39-Pitpnm2	3.83371e-284	0.411025	0.964	0.586	1.47651e-279	3	0.378	Cortex layer II
mm39-Synpo	2.90756e-284	0.413118	0.964	0.532	1.11982e-279	3	0.432	Cortex layer II
mm39-Gria3	6.67356e-289	0.414063	0.992	0.734	2.57025e-284	3	0.258	Cortex layer II
mm39-Mlip	2.60524e-289	0.357101	0.811	0.263	1.00338e-284	3	0.548	Cortex layer II
mm39-Rilpl1	3.81553e-290	0.396659	0.934	0.533	1.46951e-285	3	0.401	Cortex layer II
mm39-Brinp1	2.41239e-290	0.417966	0.995	0.772	9.29106e-286	3	0.223	Cortex layer II
mm39-Nptxr	5.29318e-292	0.505885	0.997	0.842	2.03862e-287	3	0.155	Cortex layer II
mm39-Rtn4r	5.14674e-296	0.44263	0.968	0.534	1.98222e-291	3	0.434	Cortex layer II
mm39-Satb2	4.78854e-296	0.32381	0.802	0.235	1.84426e-291	3	0.567	Cortex layer II
mm39-Wnt10a	3.28482e-296	0.304379	0.686	0.167	1.26512e-291	3	0.519	Cortex layer II
mm39-Dgkz	5.76197e-300	0.39681	1	0.836	2.21916e-295	3	0.164	Cortex layer II
mm39-Cux2	9.60798e-301	0.394235	0.877	0.359	3.70042e-296	3	0.518	Cortex layer II
mm39-Gucy1a1	5.55626e-306	0.442192	0.923	0.449	2.13994e-301	3	0.474	Cortex layer II
mm39-Cacnb3	4.21333e-307	0.427526	0.995	0.744	1.62272e-302	3	0.251	Cortex layer II
mm39-Bbln	0	0.384428	1	0.941	6.01682e-305	3	0.059	Cortex layer II
mm39-Ppp3r1	0	0.329772	1	0.964	1.74262e-305	3	0.036	Cortex layer II
mm39-Psd	0	0.441572	0.998	0.851	3.24072e-306	3	0.147	Cortex layer II
mm39-Cnksr2	0	0.465074	0.973	0.528	0	3	0.445	Cortex layer II
mm39-Robo3	0	0.336628	0.71	0.159	0	3	0.551	Cortex layer II
mm39-Car10	0	0.438943	0.951	0.501	0	3	0.45	Cortex layer II
mm39-Cck	0	0.524601	1	0.888	0	3	0.112	Cortex layer II
mm39-Atp2b2	0	0.371745	1	0.935	0	3	0.065	Cortex layer II
mm39-Arpp21	0	0.527715	0.996	0.714	0	3	0.282	Cortex layer II
mm39-Camkk1	0	0.420959	0.983	0.73	0	3	0.253	Cortex layer II
mm39-Stx1a	0	0.529411	0.993	0.621	0	3	0.372	Cortex layer II
mm39-Ddit4l	0	0.375505	0.693	0.152	0	3	0.541	Cortex layer II
mm39-Lamp5	0	1.006	1	0.551	0	3	0.449	Cortex layer II
mm39-Igfbp6	0	0.709778	0.99	0.431	0	3	0.559	Cortex layer II
mm39-Mef2c	0	0.696023	1	0.67	0	3	0.33	Cortex layer II
mm39-Rasgrf2	0	0.65662	0.995	0.611	0	3	0.384	Cortex layer II
mm39-Nrgn	0	0.642032	1	0.917	0	3	0.083	Cortex layer II
mm39-Itpka	0	0.63203	0.995	0.607	0	3	0.388	Cortex layer II
mm39-Calb1	0	0.614273	0.993	0.653	0	3	0.34	Cortex layer II
mm39-Cabp1	0	0.612651	0.995	0.71	0	3	0.285	Cortex layer II
mm39-Vip	0	0.600318	0.77	0.212	0	3	0.558	Cortex layer II
mm39-Egr3	0	0.598757	0.982	0.528	0	3	0.454	Cortex layer II
mm39-Enc1	0	0.581327	0.998	0.828	0	3	0.17	Cortex layer II
mm39-Atp1a1	0	0.556545	1	0.936	0	3	0.064	Cortex layer II
mm39-Slc30a3	0	0.544826	0.98	0.459	0	3	0.521	Cortex layer II
mm39-Dusp14	0	0.543603	0.981	0.534	0	3	0.447	Cortex layer II
mm39-Epop	0	0.535608	0.964	0.432	0	3	0.532	Cortex layer II
mm39-Ngef	0	0.523153	0.996	0.727	0	3	0.269	Cortex layer II
mm39-Smim43	0	0.519421	0.931	0.303	0	3	0.628	Cortex layer II
mm39-Lmo4	0	0.517054	0.992	0.766	0	3	0.226	Cortex layer II
mm39-Homer1	0	0.515273	0.99	0.613	0	3	0.377	Cortex layer II
mm39-Kcnh3	0	0.509827	0.979	0.478	0	3	0.501	Cortex layer II
mm39-Camk2a	0	0.505273	1	0.837	0	3	0.163	Cortex layer II
mm39-Zbtb18	0	0.490283	0.999	0.733	0	3	0.266	Cortex layer II
mm39-Rgs4	0	0.487521	0.998	0.823	0	3	0.175	Cortex layer II
mm39-Kalrn	0	0.483319	0.997	0.707	0	3	0.29	Cortex layer II
mm39-Cacng3	0	0.481504	0.958	0.554	0	3	0.404	Cortex layer II
mm39-Camk2n1	0	0.479647	1	0.994	0	3	0.006	Cortex layer II
mm39-Kctd1	0	0.472517	0.942	0.484	0	3	0.458	Cortex layer II
mm39-Kcnv1	0	0.447847	0.884	0.305	0	3	0.579	Cortex layer II
mm39-Sipa1l1	0	0.447352	0.986	0.64	0	3	0.346	Cortex layer II
mm39-Osbpl1a	0	0.437642	0.998	0.87	0	3	0.128	Cortex layer II
mm39-Rbfox3	0	0.424186	0.999	0.77	0	3	0.229	Cortex layer II
mm39-Gucy1b1	0	0.419994	0.986	0.721	0	3	0.265	Cortex layer II
mm39-Arpp19	0	0.416237	1	0.935	0	3	0.065	Cortex layer II
mm39-Chn1	0	0.415469	1	0.953	0	3	0.047	Cortex layer II
mm39-Gsg1l	0	0.41211	0.874	0.321	0	3	0.553	Cortex layer II
mm39-Pcsk2	0	0.403199	1	0.873	0	3	0.127	Cortex layer II
mm39-Olfm1	0	0.400251	1	0.976	0	3	0.024	Cortex layer II
mm39-Ppp3ca	0	0.397256	1	0.974	0	3	0.026	Cortex layer II
mm39-Pop5	0	0.384971	0.996	0.856	0	3	0.14	Cortex layer II
mm39-Tsnax	0	0.373622	0.988	0.819	0	3	0.169	Cortex layer II
mm39-Pdzrn3	0	0.36869	0.766	0.205	0	3	0.561	Cortex layer II
mm39-Stard8	0	0.358798	0.752	0.137	0	3	0.615	Cortex layer II
mm39-9130024F11Rik	0	0.325602	0.74	0.17	0	3	0.57	Cortex layer II
mm39-Itih32	3.53943e-51	0.26244	0.643	0.466	1.36318e-46	4	0.177	Thalamus 1
mm39-Calb22	2.28732e-54	0.263005	0.492	0.441	8.80939e-50	4	0.051	Thalamus 1
mm39-Sgk11	5.22307e-56	0.277761	0.901	0.837	2.01161e-51	4	0.064	Thalamus 1
mm39-Ly6c1	1.74338e-57	0.250274	0.866	0.831	6.71447e-53	4	0.035	Thalamus 1
mm39-Tspan22	5.79296e-59	0.258947	0.919	0.802	2.2311e-54	4	0.117	Thalamus 1
mm39-Apod2	6.523e-65	0.316313	0.98	0.945	2.51227e-60	4	0.035	Thalamus 1
mm39-Mag2	1.97198e-67	0.29048	0.964	0.891	7.59489e-63	4	0.073	Thalamus 1
mm39-Mog2	2.84499e-68	0.299312	0.914	0.782	1.09572e-63	4	0.132	Thalamus 1
mm39-Calb11	5.29269e-74	0.260243	0.774	0.666	2.03843e-69	4	0.108	Thalamus 1
mm39-Bcas12	4.85279e-74	0.265915	0.928	0.794	1.869e-69	4	0.134	Thalamus 1
mm39-Mal3	7.3547e-78	0.312492	0.985	0.934	2.83259e-73	4	0.051	Thalamus 1
mm39-Tmem88b2	3.64482e-85	0.298974	0.794	0.584	1.40376e-80	4	0.21	Thalamus 1
mm39-Etnppl	1.31104e-88	0.267133	0.669	0.468	5.04935e-84	4	0.201	Thalamus 1
mm39-Slc6a92	3.20936e-89	0.256802	0.746	0.576	1.23605e-84	4	0.17	Thalamus 1
mm39-Cnp2	1.79787e-93	0.288233	0.996	0.977	6.92431e-89	4	0.019	Thalamus 1
mm39-Cited1	5.14009e-95	0.252492	0.47	0.207	1.97965e-90	4	0.263	Thalamus 1
mm39-Olig12	1.55187e-96	0.263741	0.959	0.896	5.97688e-92	4	0.063	Thalamus 1
mm39-Scd12	8.59282e-102	0.251248	0.934	0.866	3.30944e-97	4	0.068	Thalamus 1
mm39-Kcnc1	3.57734e-102	0.261263	0.896	0.809	1.37778e-97	4	0.087	Thalamus 1
mm39-Trf2	5.96414e-104	0.32668	0.991	0.952	2.29703e-99	4	0.039	Thalamus 1
mm39-Prkcg	3.67631e-108	0.346314	0.935	0.723	1.41589e-103	4	0.212	Thalamus 1
mm39-Agt3	2.17072e-110	0.399948	0.922	0.616	8.3603e-106	4	0.306	Thalamus 1
mm39-Sema5a	3.04882e-112	0.271821	0.621	0.391	1.17422e-107	4	0.23	Thalamus 1
mm39-Tmem163	6.4801e-113	0.27768	0.663	0.435	2.49575e-108	4	0.228	Thalamus 1
mm39-Syt7	8.0274e-115	0.264675	0.926	0.823	3.09167e-110	4	0.103	Thalamus 1
mm39-Pygm	1.32508e-120	0.279065	0.672	0.474	5.10341e-116	4	0.198	Thalamus 1
mm39-Scrt1	4.34918e-121	0.277591	0.831	0.69	1.67504e-116	4	0.141	Thalamus 1
mm39-AI5934421	2.32867e-121	0.285025	0.863	0.718	8.96866e-117	4	0.145	Thalamus 1
mm39-Pla2g7	2.21582e-121	0.253411	0.957	0.915	8.53401e-117	4	0.042	Thalamus 1
mm39-Cldn112	1.5305e-122	0.394671	0.977	0.895	5.89456e-118	4	0.082	Thalamus 1
mm39-Kcnip4	9.68056e-125	0.264102	0.778	0.635	3.72837e-120	4	0.143	Thalamus 1
mm39-Eps8l2	3.67656e-125	0.269064	0.391	0.107	1.41599e-120	4	0.284	Thalamus 1
mm39-Cacng4	2.11807e-126	0.257241	0.541	0.341	8.15753e-122	4	0.2	Thalamus 1
mm39-Mt2	1.19469e-127	0.256691	0.981	0.978	4.60124e-123	4	0.003	Thalamus 1
mm39-Adarb2	6.13267e-129	0.265416	0.483	0.192	2.36194e-124	4	0.291	Thalamus 1
mm39-Sash1	2.80589e-129	0.25039	0.671	0.503	1.08066e-124	4	0.168	Thalamus 1
mm39-Galnt17	2.38483e-132	0.291793	0.712	0.515	9.18492e-128	4	0.197	Thalamus 1
mm39-Tanc1	7.60928e-135	0.334871	0.702	0.386	2.93064e-130	4	0.316	Thalamus 1
mm39-Rgs41	6.65731e-137	0.340367	0.96	0.825	2.564e-132	4	0.135	Thalamus 1
mm39-Ina	1.30001e-137	0.254077	0.934	0.892	5.00685e-133	4	0.042	Thalamus 1
mm39-Cited2	2.38608e-139	0.265045	0.71	0.538	9.18974e-135	4	0.172	Thalamus 1
mm39-Lynx1	1.93051e-141	0.297277	0.944	0.838	7.43518e-137	4	0.106	Thalamus 1
mm39-Plp12	7.74368e-142	0.338447	1	0.995	2.9824e-137	4	0.005	Thalamus 1
mm39-Gnal	7.10322e-142	0.293511	0.856	0.723	2.73573e-137	4	0.133	Thalamus 1
mm39-Plekhb12	5.80578e-142	0.333697	0.999	0.965	2.23604e-137	4	0.034	Thalamus 1
mm39-Plxdc1	3.00154e-142	0.279372	0.584	0.388	1.15601e-137	4	0.196	Thalamus 1
mm39-Megf9	1.45067e-142	0.263406	0.833	0.717	5.58711e-138	4	0.116	Thalamus 1
mm39-Adgra1	1.1706e-142	0.27549	0.741	0.596	4.50845e-138	4	0.145	Thalamus 1
mm39-Hspa12a	3.59097e-143	0.263129	0.869	0.779	1.38303e-138	4	0.09	Thalamus 1
mm39-Sh3d19	1.19365e-143	0.254767	0.452	0.181	4.59723e-139	4	0.271	Thalamus 1
mm39-Ctif	2.52886e-147	0.250956	0.712	0.583	9.73965e-143	4	0.129	Thalamus 1
mm39-Apba1	3.43583e-149	0.259408	0.809	0.706	1.32327e-144	4	0.103	Thalamus 1
mm39-Gjb6	1.88e-149	0.31443	0.849	0.739	7.24062e-145	4	0.11	Thalamus 1
mm39-Cacng5	1.48303e-149	0.268096	0.487	0.202	5.71176e-145	4	0.285	Thalamus 1
mm39-Adgrf5	4.10983e-152	0.312591	0.587	0.325	1.58286e-147	4	0.262	Thalamus 1
mm39-Chst8	3.1376e-153	0.304696	0.6	0.33	1.20841e-148	4	0.27	Thalamus 1
mm39-Sfxn5	6.68278e-154	0.264824	0.833	0.748	2.57381e-149	4	0.085	Thalamus 1
mm39-6430548M08Rik	6.311e-157	0.277506	0.9	0.813	2.43062e-152	4	0.087	Thalamus 1
mm39-Reep2	2.309e-157	0.269434	0.932	0.856	8.8929e-153	4	0.076	Thalamus 1
mm39-Sema4g	2.63997e-159	0.287045	0.588	0.33	1.01676e-154	4	0.258	Thalamus 1
mm39-Abhd12b	2.35926e-159	0.268774	0.341	0.044	9.08644e-155	4	0.297	Thalamus 1
mm39-Zfp423	2.49268e-160	0.306313	0.573	0.287	9.6003e-156	4	0.286	Thalamus 1
mm39-Btbd3	2.02196e-161	0.303091	0.863	0.742	7.78739e-157	4	0.121	Thalamus 1
mm39-Rcan21	7.8628e-162	0.299812	0.977	0.925	3.02828e-157	4	0.052	Thalamus 1
mm39-Nmnat2	1.11501e-162	0.264059	0.871	0.795	4.29435e-158	4	0.076	Thalamus 1
mm39-Cplx1	2.646e-163	0.290232	0.998	0.965	1.01908e-158	4	0.033	Thalamus 1
mm39-F2r	1.82578e-164	0.289968	0.481	0.182	7.03179e-160	4	0.299	Thalamus 1
mm39-Ddah1	4.48909e-167	0.269335	0.769	0.673	1.72893e-162	4	0.096	Thalamus 1
mm39-Peak1	5.3644e-168	0.287256	0.554	0.287	2.06605e-163	4	0.267	Thalamus 1
mm39-Necab2	1.33404e-168	0.42317	0.889	0.617	5.13793e-164	4	0.272	Thalamus 1
mm39-Elmo1	8.18292e-171	0.303113	0.906	0.802	3.15157e-166	4	0.104	Thalamus 1
mm39-Mb21d2	2.38934e-171	0.303973	0.685	0.477	9.20231e-167	4	0.208	Thalamus 1
mm39-Kitl	1.1696e-171	0.328258	0.649	0.386	4.50461e-167	4	0.263	Thalamus 1
mm39-Slc24a2	5.32486e-172	0.321457	0.972	0.911	2.05082e-167	4	0.061	Thalamus 1
mm39-Tsc22d3	1.47594e-172	0.307237	0.949	0.891	5.68442e-168	4	0.058	Thalamus 1
mm39-Fndc4	1.21831e-172	0.268392	0.871	0.776	4.69221e-168	4	0.095	Thalamus 1
mm39-Mef2a	1.02745e-172	0.269805	0.839	0.745	3.95714e-168	4	0.094	Thalamus 1
mm39-Gpr153	2.03451e-175	0.3026	0.586	0.331	7.8357e-171	4	0.255	Thalamus 1
mm39-Cdk5r11	1.04807e-175	0.312881	0.954	0.855	4.03655e-171	4	0.099	Thalamus 1
mm39-Lars2	2.61547e-176	0.390915	0.937	0.841	1.00732e-171	4	0.096	Thalamus 1
mm39-Spon1	8.7665e-177	0.331554	0.809	0.642	3.37633e-172	4	0.167	Thalamus 1
mm39-Mobp2	4.94016e-178	0.404244	1	0.988	1.90265e-173	4	0.012	Thalamus 1
mm39-Stum	3.09146e-178	0.363836	0.742	0.579	1.19065e-173	4	0.163	Thalamus 1
mm39-Tiam1	1.27872e-182	0.384456	0.782	0.5	4.92485e-178	4	0.282	Thalamus 1
mm39-Zmat4	3.45017e-183	0.321525	0.669	0.426	1.3288e-178	4	0.243	Thalamus 1
mm39-Hlf1	5.46591e-188	0.393862	0.912	0.716	2.10514e-183	4	0.196	Thalamus 1
mm39-Slitrk6	3.38404e-188	0.251789	0.371	0.049	1.30333e-183	4	0.322	Thalamus 1
mm39-Paqr8	8.08056e-192	0.302854	0.917	0.845	3.11215e-187	4	0.072	Thalamus 1
mm39-Gpc1	2.68745e-192	0.316343	0.727	0.513	1.03504e-187	4	0.214	Thalamus 1
mm39-Setd7	8.68731e-200	0.285811	0.817	0.725	3.34583e-195	4	0.092	Thalamus 1
mm39-Ptprm	1.85282e-200	0.318597	0.636	0.389	7.13596e-196	4	0.247	Thalamus 1
mm39-Edil31	3.95064e-203	0.312146	0.941	0.872	1.52155e-198	4	0.069	Thalamus 1
mm39-Nt5dc3	3.02777e-205	0.367125	0.876	0.695	1.16612e-200	4	0.181	Thalamus 1
mm39-Cox6a2	1.37799e-206	0.369327	0.64	0.415	5.30718e-202	4	0.225	Thalamus 1
mm39-Vav3	2.72166e-208	0.352181	0.538	0.154	1.04822e-203	4	0.384	Thalamus 1
mm39-Serpine2	1.5881e-211	0.308411	0.981	0.94	6.11642e-207	4	0.041	Thalamus 1
mm39-Nefh	2.11996e-212	0.432284	0.84	0.585	8.1648e-208	4	0.255	Thalamus 1
mm39-Hcn21	2.01974e-212	0.330775	0.964	0.905	7.77882e-208	4	0.059	Thalamus 1
mm39-Gbx2	3.73522e-213	0.330272	0.399	0.051	1.43858e-208	4	0.348	Thalamus 1
mm39-Rgs7bp	3.81561e-214	0.353815	0.936	0.773	1.46954e-209	4	0.163	Thalamus 1
mm39-Rasgrp1	6.41232e-216	0.438646	0.978	0.793	2.46964e-211	4	0.185	Thalamus 1
mm39-Zfhx3	7.08005e-217	0.363985	0.616	0.223	2.72681e-212	4	0.393	Thalamus 1
mm39-Grin2c	4.17426e-218	0.353685	0.722	0.469	1.60767e-213	4	0.253	Thalamus 1
mm39-St3gal4	8.13911e-220	0.333963	0.717	0.479	3.1347e-215	4	0.238	Thalamus 1
mm39-Lrtm2	2.62944e-221	0.346872	0.787	0.57	1.0127e-216	4	0.217	Thalamus 1
mm39-Spock2	1.68517e-224	0.299565	0.981	0.93	6.49026e-220	4	0.051	Thalamus 1
mm39-Tmem41a	1.2308e-225	0.332977	0.647	0.387	4.74031e-221	4	0.26	Thalamus 1
mm39-Secisbp2l1	5.68096e-228	0.361787	0.904	0.746	2.18796e-223	4	0.158	Thalamus 1
mm39-Aldh1a11	1.05177e-234	0.4435	0.904	0.679	4.0508e-230	4	0.225	Thalamus 1
mm39-Lrrtm1	9.938e-237	0.382978	0.784	0.533	3.82752e-232	4	0.251	Thalamus 1
mm39-Rab37	5.30891e-237	0.440891	0.61	0.17	2.04467e-232	4	0.44	Thalamus 1
mm39-Sparc2	3.15983e-238	0.445451	0.999	0.966	1.21698e-233	4	0.033	Thalamus 1
mm39-Rasd1	3.54638e-239	0.450585	0.728	0.314	1.36585e-234	4	0.414	Thalamus 1
mm39-Ppp1r9b	3.5637e-240	0.312882	0.986	0.94	1.37253e-235	4	0.046	Thalamus 1
mm39-Chrna4	2.67188e-243	0.391227	0.71	0.396	1.02905e-238	4	0.314	Thalamus 1
mm39-Slc29a1	1.27327e-244	0.334822	0.597	0.387	4.90386e-240	4	0.21	Thalamus 1
mm39-Prkch	3.36139e-248	0.357402	0.544	0.179	1.29461e-243	4	0.365	Thalamus 1
mm39-Tunar	1.60549e-248	0.420127	0.688	0.282	6.18337e-244	4	0.406	Thalamus 1
mm39-Slc24a3	1.312e-248	0.395144	0.916	0.767	5.05305e-244	4	0.149	Thalamus 1
mm39-Xylt2	4.62655e-250	0.366399	0.688	0.414	1.78187e-245	4	0.274	Thalamus 1
mm39-Mturn	1.1273e-252	0.353079	0.776	0.572	4.34169e-248	4	0.204	Thalamus 1
mm39-Ppp2r5d	9.00214e-255	0.352761	0.86	0.719	3.46708e-250	4	0.141	Thalamus 1
mm39-Tlcd4	8.4414e-255	0.367701	0.772	0.543	3.25112e-250	4	0.229	Thalamus 1
mm39-Shank3	2.28075e-258	0.332462	0.647	0.402	8.78407e-254	4	0.245	Thalamus 1
mm39-Adra1b	3.3846e-259	0.384803	0.633	0.276	1.30354e-254	4	0.357	Thalamus 1
mm39-Nell1	3.06227e-263	0.39952	0.754	0.479	1.1794e-258	4	0.275	Thalamus 1
mm39-Cpne9	1.73733e-265	0.480169	0.815	0.423	6.69114e-261	4	0.392	Thalamus 1
mm39-Atp1b2	6.92214e-267	0.333676	0.992	0.958	2.66599e-262	4	0.034	Thalamus 1
mm39-Spock3	1.31512e-267	0.391743	0.923	0.771	5.06507e-263	4	0.152	Thalamus 1
mm39-Fam20c	8.36503e-272	0.379338	0.776	0.557	3.22171e-267	4	0.219	Thalamus 1
mm39-Ndrg2	3.42689e-273	0.264278	0.999	0.997	1.31983e-268	4	0.002	Thalamus 1
mm39-Dbndd1	1.08338e-273	0.412644	0.729	0.375	4.17254e-269	4	0.354	Thalamus 1
mm39-Lef1	6.01628e-276	0.396983	0.571	0.143	2.31711e-271	4	0.428	Thalamus 1
mm39-Slc6a112	3.21452e-278	0.516024	0.966	0.752	1.23804e-273	4	0.214	Thalamus 1
mm39-Lrrn2	3.60502e-281	0.399117	0.925	0.786	1.38844e-276	4	0.139	Thalamus 1
mm39-Trnp1	1.51408e-286	0.3567	0.973	0.913	5.83134e-282	4	0.06	Thalamus 1
mm39-Lhfp	8.18248e-287	0.422786	0.76	0.441	3.1514e-282	4	0.319	Thalamus 1
mm39-Inpp5a	1.12779e-288	0.365362	0.827	0.653	4.34358e-284	4	0.174	Thalamus 1
mm39-Grm4	3.44114e-289	0.412414	0.647	0.241	1.32532e-284	4	0.406	Thalamus 1
mm39-Cacna1g	2.47917e-289	0.420057	0.804	0.513	9.54829e-285	4	0.291	Thalamus 1
mm39-Syt9	8.88253e-290	0.458143	0.664	0.189	3.42102e-285	4	0.475	Thalamus 1
mm39-Spock1	1.69298e-290	0.374436	0.97	0.885	6.52036e-286	4	0.085	Thalamus 1
mm39-Kndc11	4.09802e-296	0.423959	0.916	0.789	1.57831e-291	4	0.127	Thalamus 1
mm39-Pitpnc1	2.2242e-301	0.435736	0.798	0.548	8.56629e-297	4	0.25	Thalamus 1
mm39-Shisal1	1.47689e-302	0.452436	0.766	0.403	5.68808e-298	4	0.363	Thalamus 1
mm39-Rgs3	0	0.421374	0.775	0.477	3.16073e-306	4	0.298	Thalamus 1
mm39-Gabra4	0	0.473731	0.887	0.601	2.12788e-306	4	0.286	Thalamus 1
mm39-Pcp4l1	0	0.522002	0.947	0.758	4.00392e-307	4	0.189	Thalamus 1
mm39-Rap1gap	0	0.38567	0.971	0.905	3.99103e-308	4	0.066	Thalamus 1
mm39-Grm1	0	0.455945	0.733	0.391	0	4	0.342	Thalamus 1
mm39-Zdhhc22	0	0.434939	0.779	0.491	0	4	0.288	Thalamus 1
mm39-Kcnj102	0	0.449583	0.969	0.842	0	4	0.127	Thalamus 1
mm39-Prkcd	0	1.35754	0.994	0.445	0	4	0.549	Thalamus 1
mm39-Tcf7l21	0	0.920988	0.97	0.363	0	4	0.607	Thalamus 1
mm39-Ramp3	0	0.886031	0.951	0.405	0	4	0.546	Thalamus 1
mm39-Rora	0	0.843965	0.968	0.558	0	4	0.41	Thalamus 1
mm39-Tnnt1	0	0.814864	0.819	0.208	0	4	0.611	Thalamus 1
mm39-Plekhg1	0	0.799109	0.896	0.2	0	4	0.696	Thalamus 1
mm39-Ntng1	0	0.798894	0.933	0.371	0	4	0.562	Thalamus 1
mm39-Amotl1	0	0.767071	0.932	0.37	0	4	0.562	Thalamus 1
mm39-Synpo2	0	0.751311	0.872	0.193	0	4	0.679	Thalamus 1
mm39-Adarb1	0	0.749282	0.989	0.803	0	4	0.186	Thalamus 1
mm39-Ptpn3	0	0.746111	0.918	0.433	0	4	0.485	Thalamus 1
mm39-Pdp11	0	0.741848	0.986	0.748	0	4	0.238	Thalamus 1
mm39-Zic1	0	0.735489	0.881	0.248	0	4	0.633	Thalamus 1
mm39-Ptpn4	0	0.715176	0.959	0.64	0	4	0.319	Thalamus 1
mm39-Cit	0	0.68424	0.92	0.548	0	4	0.372	Thalamus 1
mm39-Nsmf	0	0.656256	0.996	0.93	0	4	0.066	Thalamus 1
mm39-Slc17a61	0	0.649602	0.917	0.494	0	4	0.423	Thalamus 1
mm39-Kcnc2	0	0.646234	0.954	0.652	0	4	0.302	Thalamus 1
mm39-Ccdc136	0	0.640923	0.967	0.744	0	4	0.223	Thalamus 1
mm39-Plcb4	0	0.604453	0.929	0.592	0	4	0.337	Thalamus 1
mm39-Rims3	0	0.601095	0.97	0.729	0	4	0.241	Thalamus 1
mm39-Shox2	0	0.585997	0.74	0.126	0	4	0.614	Thalamus 1
mm39-Pcp4	0	0.575203	0.999	0.975	0	4	0.024	Thalamus 1
mm39-Gabrd1	0	0.57181	0.885	0.527	0	4	0.358	Thalamus 1
mm39-Ogfrl1	0	0.570245	0.957	0.799	0	4	0.158	Thalamus 1
mm39-Ildr2	0	0.567023	0.893	0.589	0	4	0.304	Thalamus 1
mm39-Bok	0	0.562109	0.92	0.648	0	4	0.272	Thalamus 1
mm39-Patj	0	0.548308	0.741	0.252	0	4	0.489	Thalamus 1
mm39-Rgs16	0	0.52674	0.689	0.21	0	4	0.479	Thalamus 1
mm39-Nrip3	0	0.526332	0.917	0.645	0	4	0.272	Thalamus 1
mm39-Pakap.1	0	0.511995	0.855	0.55	0	4	0.305	Thalamus 1
mm39-Hrh3	0	0.511369	0.905	0.682	0	4	0.223	Thalamus 1
mm39-Clmn1	0	0.475003	0.843	0.504	0	4	0.339	Thalamus 1
mm39-Rab3c	0	0.464923	0.973	0.853	0	4	0.12	Thalamus 1
mm39-Gabbr2	0	0.452967	0.977	0.842	0	4	0.135	Thalamus 1
mm39-Dlgap31	0	0.444853	0.984	0.858	0	4	0.126	Thalamus 1
mm39-Kctd17	0	0.393887	0.965	0.904	0	4	0.061	Thalamus 1
mm39-Sptbn1	0	0.28849	0.998	0.983	0	4	0.015	Thalamus 1
mm39-Crym	1.29715e-63	0.258267	0.754	0.498	4.99583e-59	5	0.256	Striatum
mm39-Ppp1r1a1	1.25759e-85	0.251183	0.972	0.828	4.84348e-81	5	0.144	Striatum
mm39-Ttr1	1.04411e-85	0.426158	0.922	0.763	4.02128e-81	5	0.159	Striatum
mm39-Gabrd2	1.21543e-88	0.266158	0.828	0.53	4.68111e-84	5	0.298	Striatum
mm39-Rasgrp11	1.06774e-88	0.254957	0.987	0.792	4.11231e-84	5	0.195	Striatum
mm39-Gad1	2.87834e-90	0.286631	0.987	0.82	1.10857e-85	5	0.167	Striatum
mm39-Junb1	5.4485e-94	0.263337	0.816	0.614	2.09843e-89	5	0.202	Striatum
mm39-Atp2b11	3.39938e-95	0.256289	0.988	0.892	1.30924e-90	5	0.096	Striatum
mm39-Necab1	1.77418e-95	0.288047	0.801	0.534	6.83309e-91	5	0.267	Striatum
mm39-Tamalin1	1.26885e-95	0.26624	0.741	0.452	4.88686e-91	5	0.289	Striatum
mm39-Sipa1l11	2.55882e-96	0.264697	0.899	0.645	9.85504e-92	5	0.254	Striatum
mm39-Rasgef1a1	6.45476e-99	0.259713	0.96	0.755	2.48599e-94	5	0.205	Striatum
mm39-Tyro31	2.67285e-99	0.26307	0.868	0.642	1.02942e-94	5	0.226	Striatum
mm39-Rab40b	1.80013e-100	0.26031	0.694	0.402	6.93304e-96	5	0.292	Striatum
mm39-Rprml1	4.14985e-101	0.260251	0.91	0.604	1.59827e-96	5	0.306	Striatum
mm39-Spock31	6.68933e-102	0.275219	0.918	0.772	2.57633e-97	5	0.146	Striatum
mm39-Egr31	7.74244e-103	0.303964	0.852	0.536	2.98192e-98	5	0.316	Striatum
mm39-Foxg11	1.27043e-107	0.276413	0.847	0.512	4.89294e-103	5	0.335	Striatum
mm39-Grm5	4.67085e-111	0.265977	0.878	0.68	1.79893e-106	5	0.198	Striatum
mm39-Myo5b	2.70703e-111	0.250989	0.588	0.264	1.04259e-106	5	0.324	Striatum
mm39-Ablim21	7.29658e-112	0.254744	0.884	0.702	2.8102e-107	5	0.182	Striatum
mm39-Plppr41	2.32654e-112	0.297528	0.908	0.701	8.96044e-108	5	0.207	Striatum
mm39-Stard10	1.5186e-112	0.251182	0.873	0.696	5.84874e-108	5	0.177	Striatum
mm39-Lamp51	5.2617e-117	0.266693	0.904	0.558	2.02649e-112	5	0.346	Striatum
mm39-Mrtfb1	2.74952e-117	0.281098	0.938	0.743	1.05895e-112	5	0.195	Striatum
mm39-Icam51	9.52127e-118	0.313971	0.905	0.579	3.66702e-113	5	0.326	Striatum
mm39-Lzts1	1.10847e-118	0.269665	0.768	0.44	4.26917e-114	5	0.328	Striatum
mm39-Nedd4l	1.83711e-119	0.267988	0.864	0.651	7.07545e-115	5	0.213	Striatum
mm39-Ptk2b1	1.9283e-122	0.322828	0.981	0.752	7.42667e-118	5	0.229	Striatum
mm39-Egr41	8.40872e-126	0.306496	0.671	0.389	3.23853e-121	5	0.282	Striatum
mm39-Itpka1	9.30765e-127	0.29547	0.947	0.611	3.58475e-122	5	0.336	Striatum
mm39-Mink1	3.50687e-128	0.25604	0.952	0.818	1.35064e-123	5	0.134	Striatum
mm39-Dgat2	1.71245e-129	0.277112	0.869	0.649	6.59535e-125	5	0.22	Striatum
mm39-Osbpl8	1.43498e-130	0.260451	0.784	0.567	5.52669e-126	5	0.217	Striatum
mm39-Plcb11	1.6005e-132	0.301735	0.946	0.723	6.16417e-128	5	0.223	Striatum
mm39-Caln1	1.07414e-139	0.301934	0.8	0.51	4.13696e-135	5	0.29	Striatum
mm39-Rgs14	6.0988e-140	0.304199	0.707	0.352	2.34889e-135	5	0.355	Striatum
mm39-Gm13889	5.72894e-141	0.304798	0.825	0.61	2.20645e-136	5	0.215	Striatum
mm39-Strn	4.35115e-141	0.276018	0.742	0.523	1.6758e-136	5	0.219	Striatum
mm39-Chst15	2.57843e-141	0.25178	0.585	0.285	9.93056e-137	5	0.3	Striatum
mm39-C2cd2l1	1.59306e-141	0.281773	0.933	0.769	6.1355e-137	5	0.164	Striatum
mm39-Asic4	7.34398e-142	0.253591	0.48	0.149	2.82846e-137	5	0.331	Striatum
mm39-Gucy1b11	3.06371e-142	0.300779	0.914	0.725	1.17996e-137	5	0.189	Striatum
mm39-Sh2d5	5.20094e-144	0.286268	0.809	0.558	2.00309e-139	5	0.251	Striatum
mm39-Tpbg	2.88067e-144	0.272523	0.581	0.229	1.10946e-139	5	0.352	Striatum
mm39-Klhl21	1.11777e-144	0.286646	0.955	0.826	4.30498e-140	5	0.129	Striatum
mm39-Cdk171	3.93672e-148	0.302604	0.925	0.727	1.51619e-143	5	0.198	Striatum
mm39-D430019H16Rik	1.29965e-149	0.302479	0.849	0.601	5.00547e-145	5	0.248	Striatum
mm39-Tbc1d8	9.36509e-154	0.250817	0.556	0.229	3.60687e-149	5	0.327	Striatum
mm39-Lmo2	2.55074e-155	0.269077	0.608	0.289	9.8239e-151	5	0.319	Striatum
mm39-Car111	2.22235e-155	0.294501	0.958	0.79	8.55914e-151	5	0.168	Striatum
mm39-Ccm2	2.89391e-157	0.278522	0.814	0.622	1.11456e-152	5	0.192	Striatum
mm39-Synpr	7.11069e-160	0.405034	0.93	0.614	2.73861e-155	5	0.316	Striatum
mm39-Lmo7	1.52288e-163	0.318976	0.741	0.399	5.86521e-159	5	0.342	Striatum
mm39-Neto1	1.27071e-164	0.329697	0.783	0.469	4.89402e-160	5	0.314	Striatum
mm39-Cplx21	4.33941e-170	0.345351	0.991	0.859	1.67128e-165	5	0.132	Striatum
mm39-Rasgrp2	6.29859e-171	0.335106	0.754	0.448	2.42584e-166	5	0.306	Striatum
mm39-Rasl10b	2.17528e-172	0.292596	0.916	0.751	8.37789e-168	5	0.165	Striatum
mm39-Pcp4l11	4.65481e-173	0.417062	0.943	0.758	1.79275e-168	5	0.185	Striatum
mm39-Alcam	3.08034e-173	0.333933	0.929	0.697	1.18636e-168	5	0.232	Striatum
mm39-Pdzd21	2.55618e-178	0.314498	0.673	0.326	9.84485e-174	5	0.347	Striatum
mm39-Wipf31	3.11404e-179	0.398944	0.936	0.582	1.19934e-174	5	0.354	Striatum
mm39-Arhgap33	4.09562e-180	0.338566	0.871	0.571	1.57739e-175	5	0.3	Striatum
mm39-Itpr11	5.03792e-181	0.356496	0.972	0.786	1.94031e-176	5	0.186	Striatum
mm39-Pde2a1	2.43213e-182	0.37847	0.981	0.735	9.36709e-178	5	0.246	Striatum
mm39-Ctxn11	1.16115e-183	0.404921	0.994	0.815	4.47205e-179	5	0.179	Striatum
mm39-Id4	8.70571e-187	0.364259	0.857	0.631	3.35292e-182	5	0.226	Striatum
mm39-Ddn1	4.47535e-187	0.439701	0.994	0.715	1.72364e-182	5	0.279	Striatum
mm39-Cdo1	8.00582e-190	0.314839	0.752	0.465	3.08336e-185	5	0.287	Striatum
mm39-Cyld	7.86966e-193	0.318664	0.891	0.678	3.03092e-188	5	0.213	Striatum
mm39-Prkcb1	5.03265e-195	0.335265	0.994	0.91	1.93828e-190	5	0.084	Striatum
mm39-Rgs2	5.73533e-198	0.335659	0.88	0.634	2.2089e-193	5	0.246	Striatum
mm39-Camkv	2.2722e-205	0.363747	0.986	0.846	8.75113e-201	5	0.14	Striatum
mm39-Sp9	6.26527e-209	0.264454	0.489	0.1	2.41301e-204	5	0.389	Striatum
mm39-Slc32a1	1.23774e-211	0.458531	0.944	0.652	4.76702e-207	5	0.292	Striatum
mm39-Elmod1	5.66165e-214	0.326865	0.968	0.851	2.18053e-209	5	0.117	Striatum
mm39-Sowaha1	2.56932e-214	0.403899	0.87	0.533	9.89549e-210	5	0.337	Striatum
mm39-Smpd3	1.6884e-215	0.342004	0.802	0.478	6.50272e-211	5	0.324	Striatum
mm39-Lingo3	7.93356e-221	0.343101	0.71	0.355	3.05553e-216	5	0.355	Striatum
mm39-Pcp41	7.78489e-222	0.410985	1	0.975	2.99827e-217	5	0.025	Striatum
mm39-Cracdl1	3.4576e-223	0.459839	0.963	0.637	1.33166e-218	5	0.326	Striatum
mm39-Kcnj41	1.60869e-224	0.41864	0.888	0.484	6.1957e-220	5	0.404	Striatum
mm39-Plppr1	2.6676e-225	0.307532	0.602	0.194	1.0274e-220	5	0.408	Striatum
mm39-Gnb5	3.90613e-226	0.319871	0.948	0.797	1.50441e-221	5	0.151	Striatum
mm39-Ivns1abp	1.48943e-226	0.324064	0.948	0.801	5.73639e-222	5	0.147	Striatum
mm39-St8sia3	6.91061e-227	0.330473	0.898	0.719	2.66155e-222	5	0.179	Striatum
mm39-Rragd1	4.25432e-235	0.358408	0.822	0.519	1.63851e-230	5	0.303	Striatum
mm39-Arel1	8.23526e-236	0.33626	0.889	0.675	3.17173e-231	5	0.214	Striatum
mm39-Map2k1	4.51225e-237	0.330895	0.987	0.896	1.73785e-232	5	0.091	Striatum
mm39-Adra2c	1.05502e-242	0.329342	0.676	0.287	4.0633e-238	5	0.389	Striatum
mm39-Tomm70a	8.16693e-249	0.316997	0.96	0.841	3.14541e-244	5	0.119	Striatum
mm39-Baiap21	2.43755e-249	0.465844	0.974	0.697	9.388e-245	5	0.277	Striatum
mm39-Bcr	3.02574e-263	0.360185	0.879	0.614	1.16534e-258	5	0.265	Striatum
mm39-Strip2	4.35129e-270	0.387545	0.692	0.278	1.67586e-265	5	0.414	Striatum
mm39-Ano3	1.34957e-272	0.434944	0.821	0.442	5.19774e-268	5	0.379	Striatum
mm39-Foxp1	5.86371e-274	0.410855	0.814	0.443	2.25835e-269	5	0.371	Striatum
mm39-Fbxl161	1.17343e-275	0.36693	0.998	0.927	4.51934e-271	5	0.071	Striatum
mm39-Actn2	4.81438e-277	0.295151	0.505	0.105	1.85421e-272	5	0.4	Striatum
mm39-Klhl13	5.85184e-279	0.435984	0.836	0.419	2.25378e-274	5	0.417	Striatum
mm39-Sez6	1.04294e-281	0.393154	0.946	0.799	4.01679e-277	5	0.147	Striatum
mm39-Bcl11b	2.58611e-291	0.446867	0.832	0.373	9.96015e-287	5	0.459	Striatum
mm39-Necab21	5.04776e-296	0.506026	0.944	0.614	1.94409e-291	5	0.33	Striatum
mm39-Six3	4.31153e-297	0.366787	0.621	0.11	1.66054e-292	5	0.511	Striatum
mm39-Pmepa1	4.84889e-298	0.379375	0.824	0.551	1.8675e-293	5	0.273	Striatum
mm39-Ido1	2.01058e-298	0.265383	0.436	0.042	7.74356e-294	5	0.394	Striatum
mm39-Slc35d3	1.22221e-302	0.297548	0.455	0.048	4.70721e-298	5	0.407	Striatum
mm39-Sv2c	1.2783e-303	0.434764	0.756	0.271	4.92326e-299	5	0.485	Striatum
mm39-Ppp3ca1	3.65512e-304	0.369327	1	0.974	1.40773e-299	5	0.026	Striatum
mm39-Rarb	0	0.322303	0.536	0.091	7.07697e-308	5	0.445	Striatum
mm39-Ppp1r9a1	0	0.388471	0.966	0.802	0	5	0.164	Striatum
mm39-Dgkb1	0	0.467409	0.918	0.566	0	5	0.352	Striatum
mm39-Tesc1	0	0.492442	0.919	0.574	0	5	0.345	Striatum
mm39-Gad21	0	0.553487	0.985	0.72	0	5	0.265	Striatum
mm39-Penk	0	1.4397	0.996	0.55	0	5	0.446	Striatum
mm39-Gpr881	0	1.17719	0.986	0.384	0	5	0.602	Striatum
mm39-Ppp1r1b	0	1.15786	0.995	0.662	0	5	0.333	Striatum
mm39-Tac11	0	1.0358	0.93	0.352	0	5	0.578	Striatum
mm39-Pde10a	0	0.887128	0.91	0.426	0	5	0.484	Striatum
mm39-Rgs9	0	0.878382	0.896	0.222	0	5	0.674	Striatum
mm39-Gng7	0	0.866298	0.97	0.496	0	5	0.474	Striatum
mm39-Adora2a	0	0.816431	0.799	0.066	0	5	0.733	Striatum
mm39-Meis2	0	0.7817	0.953	0.389	0	5	0.564	Striatum
mm39-Wfs11	0	0.778159	0.962	0.608	0	5	0.354	Striatum
mm39-Pde1b	0	0.777486	0.983	0.79	0	5	0.193	Striatum
mm39-Adcy5	0	0.767265	0.974	0.729	0	5	0.245	Striatum
mm39-Tmem158	0	0.733185	0.97	0.616	0	5	0.354	Striatum
mm39-Rasd2	0	0.722061	0.937	0.574	0	5	0.363	Striatum
mm39-Lrrc10b	0	0.69657	0.833	0.183	0	5	0.65	Striatum
mm39-Arpp211	0	0.69545	0.993	0.715	0	5	0.278	Striatum
mm39-Pdyn	0	0.64817	0.83	0.28	0	5	0.55	Striatum
mm39-Scn4b	0	0.631991	0.779	0.357	0	5	0.422	Striatum
mm39-Drd2	0	0.601509	0.706	0.094	0	5	0.612	Striatum
mm39-Kcnip21	0	0.577014	0.949	0.58	0	5	0.369	Striatum
mm39-Hpca1	0	0.552811	0.996	0.874	0	5	0.122	Striatum
mm39-Inf21	0	0.552344	0.948	0.696	0	5	0.252	Striatum
mm39-Drd1	0	0.542056	0.709	0.121	0	5	0.588	Striatum
mm39-Gpr83	0	0.538445	0.783	0.246	0	5	0.537	Striatum
mm39-Kcnab1	0	0.527574	0.919	0.589	0	5	0.33	Striatum
mm39-Gnal1	0	0.520698	0.955	0.718	0	5	0.237	Striatum
mm39-Ngef1	0	0.508467	0.985	0.729	0	5	0.256	Striatum
mm39-Ptpn5	0	0.505015	0.965	0.801	0	5	0.164	Striatum
mm39-Phactr11	0	0.499402	0.981	0.758	0	5	0.223	Striatum
mm39-Cpne51	0	0.49388	0.85	0.389	0	5	0.461	Striatum
mm39-Syndig1l	0	0.48013	0.699	0.177	0	5	0.522	Striatum
mm39-Ppp1r2	0	0.479257	0.995	0.898	0	5	0.097	Striatum
mm39-Arpp191	0	0.475783	0.998	0.935	0	5	0.063	Striatum
mm39-Gucy1a11	0	0.465675	0.847	0.455	0	5	0.392	Striatum
mm39-Ankrd63	0	0.44799	0.729	0.171	0	5	0.558	Striatum
mm39-Akap51	0	0.446417	0.811	0.368	0	5	0.443	Striatum
mm39-Mctp1	0	0.438769	0.778	0.311	0	5	0.467	Striatum
mm39-Rem2	0	0.42393	0.667	0.164	0	5	0.503	Striatum
mm39-Otof	0	0.407869	0.613	0.119	0	5	0.494	Striatum
mm39-Gpr6	0	0.370744	0.503	0.045	0	5	0.458	Striatum
mm39-Crabp1	0	0.344299	0.518	0.053	0	5	0.465	Striatum
mm39-Cd4	0	0.287977	0.441	0.021	0	5	0.42	Striatum
mm39-Tcf7l22	2.00244e-48	0.290242	0.559	0.386	7.71218e-44	6	0.173	Thalamus 1
mm39-Plekhb13	7.51536e-73	0.250904	1	0.965	2.89447e-68	6	0.035	Thalamus 1
mm39-Bcas13	1.08512e-82	0.316016	0.965	0.793	4.17924e-78	6	0.172	Thalamus 1
mm39-Slc6a93	1.4168e-85	0.279376	0.824	0.573	5.45665e-81	6	0.251	Thalamus 1
mm39-Spp1	5.31811e-91	0.301831	0.45	0.207	2.04822e-86	6	0.243	Thalamus 1
mm39-Lgi2	4.13472e-93	0.259219	0.702	0.469	1.59245e-88	6	0.233	Thalamus 1
mm39-Hs6st2	2.78659e-93	0.258823	0.69	0.453	1.07323e-88	6	0.237	Thalamus 1
mm39-Ctxn3	1.7902e-94	0.289202	0.382	0.12	6.89479e-90	6	0.262	Thalamus 1
mm39-Gad22	1.71449e-94	0.330206	0.842	0.727	6.60318e-90	6	0.115	Thalamus 1
mm39-Metrn2	4.86978e-95	0.269759	0.901	0.746	1.87555e-90	6	0.155	Thalamus 1
mm39-Scn4b1	1.64156e-95	0.300154	0.65	0.365	6.32229e-91	6	0.285	Thalamus 1
mm39-Slc17a62	1.21351e-95	0.361548	0.707	0.506	4.67373e-91	6	0.201	Thalamus 1
mm39-Gprc5b1	9.08558e-98	0.279054	0.917	0.772	3.49922e-93	6	0.145	Thalamus 1
mm39-Rgs101	1.15916e-98	0.267033	0.844	0.687	4.46439e-94	6	0.157	Thalamus 1
mm39-Ndn1	3.54821e-99	0.262217	0.981	0.912	1.36656e-94	6	0.069	Thalamus 1
mm39-Nrsn21	2.44771e-101	0.275341	0.963	0.848	9.4271e-97	6	0.115	Thalamus 1
mm39-Mobp3	7.22091e-103	0.294823	1	0.988	2.78106e-98	6	0.012	Thalamus 1
mm39-Slc7a10	6.5853e-105	0.270301	0.656	0.42	2.53626e-100	6	0.236	Thalamus 1
mm39-Tmem1301	2.14554e-106	0.307423	0.965	0.833	8.26334e-102	6	0.132	Thalamus 1
mm39-Cabp7	7.44177e-109	0.339098	0.68	0.384	2.86612e-104	6	0.296	Thalamus 1
mm39-Gad11	6.0664e-111	0.338417	0.895	0.825	2.33641e-106	6	0.07	Thalamus 1
mm39-Zfp385a	2.75555e-111	0.256815	0.791	0.571	1.06127e-106	6	0.22	Thalamus 1
mm39-Fgf11	3.48051e-113	0.287197	0.783	0.578	1.34049e-108	6	0.205	Thalamus 1
mm39-Qdpr2	1.8311e-113	0.333435	0.996	0.954	7.05229e-109	6	0.042	Thalamus 1
mm39-Peg31	2.40553e-114	0.275676	0.956	0.875	9.26466e-110	6	0.081	Thalamus 1
mm39-Cd831	1.87529e-115	0.302656	0.693	0.442	7.2225e-111	6	0.251	Thalamus 1
mm39-Pcp4l12	1.26022e-115	0.353199	0.926	0.76	4.8536e-111	6	0.166	Thalamus 1
mm39-Rasgrp21	5.37453e-118	0.295138	0.744	0.45	2.06995e-113	6	0.294	Thalamus 1
mm39-Kcna2	2.49274e-119	0.271239	0.911	0.785	9.60056e-115	6	0.126	Thalamus 1
mm39-Smyd2	1.05393e-120	0.263836	0.832	0.643	4.05911e-116	6	0.189	Thalamus 1
mm39-Kcnj103	4.77258e-122	0.318557	0.964	0.842	1.83811e-117	6	0.122	Thalamus 1
mm39-Epb41l31	9.57848e-126	0.259402	0.939	0.87	3.68906e-121	6	0.069	Thalamus 1
mm39-Coprs1	3.44208e-126	0.276829	0.826	0.631	1.32568e-121	6	0.195	Thalamus 1
mm39-Endod12	5.42345e-129	0.304713	0.964	0.871	2.08879e-124	6	0.093	Thalamus 1
mm39-Scn1a	1.39745e-130	0.302479	0.791	0.55	5.38214e-126	6	0.241	Thalamus 1
mm39-Rph3a	1.19519e-130	0.275898	0.938	0.837	4.60315e-126	6	0.101	Thalamus 1
mm39-Steap2	1.59476e-131	0.252232	0.497	0.178	6.14207e-127	6	0.319	Thalamus 1
mm39-Gm13205	1.77037e-132	0.257111	0.595	0.323	6.81839e-128	6	0.272	Thalamus 1
mm39-Acsbg1	5.57369e-135	0.262524	0.955	0.88	2.14665e-130	6	0.075	Thalamus 1
mm39-Resp181	2.3546e-135	0.351706	0.984	0.895	9.06851e-131	6	0.089	Thalamus 1
mm39-Tekt5	1.26694e-136	0.269256	0.562	0.233	4.87951e-132	6	0.329	Thalamus 1
mm39-Laptm4b	5.71865e-137	0.260048	0.928	0.839	2.20248e-132	6	0.089	Thalamus 1
mm39-Ndufaf2	3.6498e-138	0.280383	0.812	0.62	1.40568e-133	6	0.192	Thalamus 1
mm39-Ap1s21	1.35513e-138	0.324286	0.834	0.613	5.21916e-134	6	0.221	Thalamus 1
mm39-Scrt11	8.81936e-140	0.316924	0.88	0.688	3.39669e-135	6	0.192	Thalamus 1
mm39-Map7d2	1.03878e-144	0.25637	0.93	0.842	4.00077e-140	6	0.088	Thalamus 1
mm39-Peg13	3.53961e-145	0.258316	0.967	0.883	1.36324e-140	6	0.084	Thalamus 1
mm39-Ache1	4.21614e-146	0.334549	0.887	0.655	1.62381e-141	6	0.232	Thalamus 1
mm39-Gabra11	8.1194e-149	0.310258	0.986	0.9	3.12711e-144	6	0.086	Thalamus 1
mm39-Kctd9	3.03215e-149	0.267678	0.545	0.219	1.1678e-144	6	0.326	Thalamus 1
mm39-Disp21	1.3191e-149	0.267138	0.978	0.904	5.08036e-145	6	0.074	Thalamus 1
mm39-Impact1	9.58665e-150	0.293794	0.987	0.919	3.6922e-145	6	0.068	Thalamus 1
mm39-B630019K06Rik1	4.66169e-151	0.334392	0.869	0.655	1.7954e-146	6	0.214	Thalamus 1
mm39-Htr2c1	2.81653e-152	0.384553	0.721	0.395	1.08476e-147	6	0.326	Thalamus 1
mm39-Serpine21	3.58851e-153	0.27866	0.99	0.94	1.38208e-148	6	0.05	Thalamus 1
mm39-Fbxo9	5.28697e-154	0.277917	0.936	0.825	2.03622e-149	6	0.111	Thalamus 1
mm39-Pnkd	2.33781e-154	0.257646	0.979	0.912	9.00384e-150	6	0.067	Thalamus 1
mm39-Diras1	2.16068e-155	0.297461	0.816	0.6	8.32163e-151	6	0.216	Thalamus 1
mm39-Camk2n21	2.91352e-156	0.285795	0.985	0.92	1.12211e-151	6	0.065	Thalamus 1
mm39-Enho	1.34612e-156	0.288739	0.98	0.901	5.18446e-152	6	0.079	Thalamus 1
mm39-Hspa4l	3.08372e-157	0.292166	0.935	0.821	1.18766e-152	6	0.114	Thalamus 1
mm39-Dzank11	8.65613e-158	0.293937	0.949	0.852	3.33382e-153	6	0.097	Thalamus 1
mm39-Smim17	2.74804e-159	0.283445	0.557	0.21	1.05838e-154	6	0.347	Thalamus 1
mm39-Dnajc27	6.88886e-162	0.281061	0.873	0.724	2.65317e-157	6	0.149	Thalamus 1
mm39-Klhdc8a	7.69164e-164	0.340188	0.745	0.412	2.96236e-159	6	0.333	Thalamus 1
mm39-BC039966	4.45969e-166	0.269886	0.452	0.09	1.71761e-161	6	0.362	Thalamus 1
mm39-Ankrd34b	1.20952e-166	0.291735	0.569	0.228	4.65835e-162	6	0.341	Thalamus 1
mm39-Ddt	2.47128e-170	0.274124	0.951	0.858	9.51787e-166	6	0.093	Thalamus 1
mm39-Tspyl4	2.57501e-175	0.250733	0.986	0.954	9.91738e-171	6	0.032	Thalamus 1
mm39-Phlda32	1.09476e-175	0.375069	0.924	0.698	4.21637e-171	6	0.226	Thalamus 1
mm39-Rit21	7.27002e-183	0.331641	0.93	0.794	2.79997e-178	6	0.136	Thalamus 1
mm39-Got1	5.3116e-185	0.252323	0.992	0.954	2.04571e-180	6	0.038	Thalamus 1
mm39-Nacc2	2.02789e-185	0.353086	0.902	0.716	7.81021e-181	6	0.186	Thalamus 1
mm39-Hapln4	3.65361e-186	0.359845	0.927	0.722	1.40715e-181	6	0.205	Thalamus 1
mm39-Nap1l51	1.58153e-191	0.323661	0.996	0.977	6.09111e-187	6	0.019	Thalamus 1
mm39-Rell2	2.57588e-192	0.300469	0.972	0.868	9.92074e-188	6	0.104	Thalamus 1
mm39-Podxl21	2.17166e-195	0.331186	0.988	0.908	8.36395e-191	6	0.08	Thalamus 1
mm39-Ank1	1.92115e-195	0.355583	0.736	0.409	7.39913e-191	6	0.327	Thalamus 1
mm39-Ifitm10	1.59163e-198	0.330216	0.806	0.58	6.13e-194	6	0.226	Thalamus 1
mm39-Slc32a11	9.88689e-202	0.435942	0.826	0.659	3.80784e-197	6	0.167	Thalamus 1
mm39-Sparc3	3.81399e-203	0.390761	1	0.966	1.46892e-198	6	0.034	Thalamus 1
mm39-Cend1	1.12761e-206	0.266184	0.991	0.948	4.34289e-202	6	0.043	Thalamus 1
mm39-Ckmt1	6.49211e-208	0.302425	0.988	0.907	2.50037e-203	6	0.081	Thalamus 1
mm39-Kcnab3	5.04171e-210	0.426583	0.786	0.43	1.94176e-205	6	0.356	Thalamus 1
mm39-Abat	6.75533e-212	0.303755	0.987	0.934	2.60175e-207	6	0.053	Thalamus 1
mm39-Panx2	5.62677e-214	0.342446	0.857	0.639	2.16709e-209	6	0.218	Thalamus 1
mm39-Kcnc3	2.05505e-220	0.369954	0.822	0.587	7.91481e-216	6	0.235	Thalamus 1
mm39-Nefl	3.83768e-221	0.307824	0.993	0.947	1.47805e-216	6	0.046	Thalamus 1
mm39-Cplx11	1.51637e-223	0.333487	0.998	0.965	5.84013e-219	6	0.033	Thalamus 1
mm39-Nova11	5.61658e-224	0.397746	0.83	0.502	2.16317e-219	6	0.328	Thalamus 1
mm39-Lhx1os	6.7405e-226	0.328118	0.475	0.067	2.59604e-221	6	0.408	Thalamus 1
mm39-Aldh1a12	2.53996e-236	0.451292	0.944	0.678	9.78239e-232	6	0.266	Thalamus 1
mm39-Rnf2271	3.58025e-243	0.35443	0.976	0.879	1.3789e-238	6	0.097	Thalamus 1
mm39-Chga	6.8852e-250	0.337385	0.985	0.9	2.65177e-245	6	0.085	Thalamus 1
mm39-Limk1	3.87336e-257	0.393644	0.808	0.441	1.49178e-252	6	0.367	Thalamus 1
mm39-Cygb1	5.51165e-259	0.423342	0.881	0.604	2.12276e-254	6	0.277	Thalamus 1
mm39-Pvalb	9.42092e-264	0.575439	0.964	0.768	3.62837e-259	6	0.196	Thalamus 1
mm39-Bcat1	6.66706e-267	0.385374	0.939	0.747	2.56775e-262	6	0.192	Thalamus 1
mm39-Kcnc11	3.18512e-270	0.41153	0.949	0.806	1.22672e-265	6	0.143	Thalamus 1
mm39-Nefh1	7.21495e-286	0.517327	0.911	0.582	2.77877e-281	6	0.329	Thalamus 1
mm39-Slc6a113	2.89111e-286	0.536278	0.979	0.752	1.11348e-281	6	0.227	Thalamus 1
mm39-Rnd22	1.42414e-299	0.4138	0.985	0.882	5.48492e-295	6	0.103	Thalamus 1
mm39-Hcn22	6.81364e-307	0.416013	0.989	0.904	2.6242e-302	6	0.085	Thalamus 1
mm39-Nefm	0	0.47453	0.965	0.821	0	6	0.144	Thalamus 1
mm39-Iscu	0	0.342182	0.978	0.927	0	6	0.051	Thalamus 1
mm39-Vamp12	0	0.791738	0.993	0.785	0	6	0.208	Thalamus 1
mm39-Syt2	0	0.736664	0.892	0.337	0	6	0.555	Thalamus 1
mm39-Bend6	0	0.474348	0.971	0.822	0	6	0.149	Thalamus 1
mm39-Fndc5	0	0.464305	0.943	0.702	0	6	0.241	Thalamus 1
mm39-Nat8l	0	0.410374	0.993	0.899	0	6	0.094	Thalamus 1
mm39-Gfap1	1.11755e-73	0.327139	0.909	0.724	4.30412e-69	7	0.185	Stratum radiatum
mm39-Ak5	2.8963e-74	0.25379	0.867	0.667	1.11548e-69	7	0.2	Stratum radiatum
mm39-Fam131a1	2.68412e-83	0.284062	0.931	0.73	1.03376e-78	7	0.201	Stratum radiatum
mm39-Enc11	2.07575e-85	0.282862	0.978	0.83	7.99454e-81	7	0.148	Stratum radiatum
mm39-Stum1	9.68835e-88	0.284987	0.817	0.576	3.73137e-83	7	0.241	Stratum radiatum
mm39-Atp2b12	5.59707e-90	0.256062	0.977	0.893	2.15566e-85	7	0.084	Stratum radiatum
mm39-Ppp1r1a2	2.08241e-92	0.273354	0.957	0.829	8.02021e-88	7	0.128	Stratum radiatum
mm39-Dkk31	3.91859e-94	0.325516	0.903	0.641	1.50921e-89	7	0.262	Stratum radiatum
mm39-Cplx22	6.43987e-95	0.271485	0.981	0.86	2.48025e-90	7	0.121	Stratum radiatum
mm39-Nrgn1	2.0103e-95	0.343709	0.999	0.917	7.74245e-91	7	0.082	Stratum radiatum
mm39-Mmd1	2.96569e-96	0.258825	0.939	0.822	1.14221e-91	7	0.117	Stratum radiatum
mm39-Plppr2	8.30769e-97	0.250216	0.897	0.76	3.19962e-92	7	0.137	Stratum radiatum
mm39-Pgbd51	5.27652e-98	0.262352	0.897	0.731	2.0322e-93	7	0.166	Stratum radiatum
mm39-Zbtb181	4.02667e-100	0.299805	0.929	0.739	1.55083e-95	7	0.19	Stratum radiatum
mm39-Plekhg5	1.97919e-102	0.252757	0.669	0.449	7.62264e-98	7	0.22	Stratum radiatum
mm39-Dock4	1.306e-102	0.255875	0.734	0.524	5.02991e-98	7	0.21	Stratum radiatum
mm39-Hopx	6.16196e-103	0.273561	0.764	0.573	2.37322e-98	7	0.191	Stratum radiatum
mm39-Myo5b1	4.25027e-104	0.25476	0.555	0.267	1.63695e-99	7	0.288	Stratum radiatum
mm39-Chgb	7.83074e-105	0.255609	0.984	0.919	3.01593e-100	7	0.065	Stratum radiatum
mm39-Kcnip22	1.23203e-105	0.318921	0.876	0.585	4.74505e-101	7	0.291	Stratum radiatum
mm39-Adgrb21	4.58952e-106	0.25009	0.964	0.881	1.76761e-101	7	0.083	Stratum radiatum
mm39-Icam52	3.20334e-106	0.323482	0.891	0.581	1.23373e-101	7	0.31	Stratum radiatum
mm39-Cck1	1.81096e-106	0.326453	1	0.889	6.97474e-102	7	0.111	Stratum radiatum
mm39-Pcdh8	4.25045e-107	0.303262	0.623	0.441	1.63702e-102	7	0.182	Stratum radiatum
mm39-Nrn11	2.61132e-108	0.31687	0.944	0.747	1.00572e-103	7	0.197	Stratum radiatum
mm39-Sowaha2	1.26248e-109	0.309281	0.805	0.538	4.86232e-105	7	0.267	Stratum radiatum
mm39-Ppm1e	5.76414e-113	0.265722	0.885	0.764	2.22e-108	7	0.121	Stratum radiatum
mm39-Prkce	4.8367e-114	0.26732	0.962	0.831	1.86281e-109	7	0.131	Stratum radiatum
mm39-Nell21	1.29416e-114	0.291255	0.954	0.81	4.98431e-110	7	0.144	Stratum radiatum
mm39-St6galnac5	2.19174e-115	0.294479	0.712	0.435	8.44125e-111	7	0.277	Stratum radiatum
mm39-Fgf13	6.85546e-117	0.264218	0.881	0.728	2.64031e-112	7	0.153	Stratum radiatum
mm39-Sertm1	1.42206e-117	0.257985	0.541	0.304	5.47692e-113	7	0.237	Stratum radiatum
mm39-Nsmf1	4.49235e-118	0.304028	0.992	0.931	1.73018e-113	7	0.061	Stratum radiatum
mm39-Adcy11	3.16796e-118	0.337461	0.948	0.784	1.22011e-113	7	0.164	Stratum radiatum
mm39-Nfib	2.63579e-118	0.277143	0.796	0.58	1.01515e-113	7	0.216	Stratum radiatum
mm39-Pantr11	1.30051e-118	0.265811	0.894	0.796	5.00879e-114	7	0.098	Stratum radiatum
mm39-Slc17a71	6.10554e-119	0.365292	0.997	0.772	2.35149e-114	7	0.225	Stratum radiatum
mm39-Ppp3ca2	1.01079e-120	0.252055	1	0.974	3.89297e-116	7	0.026	Stratum radiatum
mm39-Neurod21	1.25185e-123	0.336663	0.775	0.425	4.82139e-119	7	0.35	Stratum radiatum
mm39-Fibcd1	7.61754e-127	0.28568	0.45	0.162	2.93382e-122	7	0.288	Stratum radiatum
mm39-Agap2	5.70279e-129	0.282732	0.796	0.566	2.19637e-124	7	0.23	Stratum radiatum
mm39-Galnt171	4.81653e-140	0.316538	0.794	0.512	1.85504e-135	7	0.282	Stratum radiatum
mm39-Kctd12	1.0422e-145	0.288653	0.741	0.524	4.01395e-141	7	0.217	Stratum radiatum
mm39-Sptbn21	9.86842e-146	0.307517	0.979	0.881	3.80072e-141	7	0.098	Stratum radiatum
mm39-Tanc11	1.07114e-147	0.353691	0.696	0.388	4.1254e-143	7	0.308	Stratum radiatum
mm39-Pcdh20	1.06064e-148	0.279061	0.547	0.222	4.08494e-144	7	0.325	Stratum radiatum
mm39-mt-Atp8	6.49511e-149	0.262632	0.974	0.922	2.50153e-144	7	0.052	Stratum radiatum
mm39-Cracdl2	1.14411e-150	0.410048	0.903	0.641	4.40643e-146	7	0.262	Stratum radiatum
mm39-Homer3	1.49853e-151	0.281308	0.515	0.167	5.77145e-147	7	0.348	Stratum radiatum
mm39-Epha41	1.02502e-151	0.353382	0.91	0.681	3.94777e-147	7	0.229	Stratum radiatum
mm39-Itpka2	3.49888e-152	0.429898	0.923	0.613	1.34756e-147	7	0.31	Stratum radiatum
mm39-Sipa1l3	2.56875e-153	0.291311	0.669	0.377	9.89329e-149	7	0.292	Stratum radiatum
mm39-Crym1	4.98997e-158	0.441949	0.852	0.494	1.92184e-153	7	0.358	Stratum radiatum
mm39-Slit1	5.93735e-163	0.307267	0.662	0.342	2.28671e-158	7	0.32	Stratum radiatum
mm39-Camta21	3.69199e-164	0.293968	0.942	0.836	1.42193e-159	7	0.106	Stratum radiatum
mm39-Prkca1	1.99348e-165	0.34265	0.826	0.58	7.67768e-161	7	0.246	Stratum radiatum
mm39-Tcf4	6.4212e-166	0.327534	0.954	0.803	2.47306e-161	7	0.151	Stratum radiatum
mm39-Scn3b	4.14357e-166	0.341443	0.821	0.601	1.59585e-161	7	0.22	Stratum radiatum
mm39-Shisa6	2.47016e-168	0.325597	0.616	0.24	9.51359e-164	7	0.376	Stratum radiatum
mm39-Grin2a1	1.8215e-168	0.361303	0.905	0.68	7.01533e-164	7	0.225	Stratum radiatum
mm39-Zbtb20	3.03486e-175	0.361275	0.724	0.379	1.16885e-170	7	0.345	Stratum radiatum
mm39-Gabra5	2.06058e-175	0.364179	0.79	0.476	7.93613e-171	7	0.314	Stratum radiatum
mm39-C1ql2	7.30113e-180	0.408939	0.505	0.136	2.81196e-175	7	0.369	Stratum radiatum
mm39-Syne11	2.27406e-180	0.367367	0.829	0.615	8.75832e-176	7	0.214	Stratum radiatum
mm39-Thrsp	1.5514e-180	0.349591	0.745	0.525	5.97504e-176	7	0.22	Stratum radiatum
mm39-Crlf1	4.33518e-183	0.293572	0.472	0.119	1.66965e-178	7	0.353	Stratum radiatum
mm39-Nr3c2	2.09596e-185	0.312727	0.632	0.309	8.07237e-181	7	0.323	Stratum radiatum
mm39-Arhgef251	1.19803e-188	0.345052	0.901	0.718	4.61409e-184	7	0.183	Stratum radiatum
mm39-Arpc2	1.48144e-190	0.287973	0.961	0.907	5.70563e-186	7	0.054	Stratum radiatum
mm39-Orai2	9.16191e-196	0.331857	0.761	0.492	3.52862e-191	7	0.269	Stratum radiatum
mm39-Spink8	8.74549e-200	0.423609	0.573	0.171	3.36824e-195	7	0.402	Stratum radiatum
mm39-Lrrc10b1	7.26703e-200	0.378447	0.654	0.194	2.79882e-195	7	0.46	Stratum radiatum
mm39-Neurod6	6.62806e-200	0.431559	0.72	0.33	2.55273e-195	7	0.39	Stratum radiatum
mm39-Nptx11	5.89428e-201	0.455947	0.964	0.709	2.27012e-196	7	0.255	Stratum radiatum
mm39-Cpne6	2.7873e-209	0.45024	0.941	0.684	1.0735e-204	7	0.257	Stratum radiatum
mm39-Hpca2	1.36906e-217	0.454335	0.984	0.876	5.27281e-213	7	0.108	Stratum radiatum
mm39-Epha7	5.31738e-223	0.41242	0.753	0.446	2.04793e-218	7	0.307	Stratum radiatum
mm39-Ptk2b2	6.24733e-225	0.45857	0.988	0.752	2.4061e-220	7	0.236	Stratum radiatum
mm39-Psd1	2.64111e-240	0.409878	0.987	0.853	1.0172e-235	7	0.134	Stratum radiatum
mm39-Camk2b	1.17592e-259	0.327214	0.992	0.937	4.52893e-255	7	0.055	Stratum radiatum
mm39-Camk2a1	1.69602e-287	0.479084	0.998	0.838	6.53204e-283	7	0.16	Stratum radiatum
mm39-Cabp71	0	0.659538	0.886	0.375	0	7	0.511	Stratum radiatum
mm39-Ddn2	0	0.658538	0.989	0.716	0	7	0.273	Stratum radiatum
mm39-Wipf32	0	0.629107	0.942	0.583	0	7	0.359	Stratum radiatum
mm39-Cnih2	0	0.480082	0.993	0.925	0	7	0.068	Stratum radiatum
mm39-Gria1	0	0.43416	0.973	0.842	0	7	0.131	Stratum radiatum
mm39-Pvalb1	1.28602e-68	0.310717	0.967	0.769	4.95297e-64	8	0.198	Cortex layer III
mm39-Rims31	2.89842e-75	0.252927	0.954	0.732	1.1163e-70	8	0.222	Cortex layer III
mm39-Ccdc1361	8.64042e-81	0.251349	0.962	0.746	3.32777e-76	8	0.216	Cortex layer III
mm39-Cdk172	1.48315e-86	0.255823	0.954	0.728	5.71221e-82	8	0.226	Cortex layer III
mm39-Asap1	5.97496e-89	0.259277	0.909	0.636	2.3012e-84	8	0.273	Cortex layer III
mm39-Mmd2	4.37923e-89	0.260528	0.995	0.82	1.68662e-84	8	0.175	Cortex layer III
mm39-Fam131a2	8.88176e-91	0.290486	0.976	0.73	3.42072e-86	8	0.246	Cortex layer III
mm39-Fabp31	2.76898e-91	0.250618	0.986	0.838	1.06644e-86	8	0.148	Cortex layer III
mm39-Elmod11	2.05843e-91	0.250654	0.99	0.851	7.92782e-87	8	0.139	Cortex layer III
mm39-Psd2	1.48567e-91	0.280265	1	0.853	5.72192e-87	8	0.147	Cortex layer III
mm39-Pcdh71	1.94128e-92	0.267249	0.922	0.672	7.47664e-88	8	0.25	Cortex layer III
mm39-Ptprd1	7.82069e-93	0.269693	0.977	0.777	3.01206e-88	8	0.2	Cortex layer III
mm39-Aifm3	3.45253e-93	0.256957	0.9	0.612	1.32971e-88	8	0.288	Cortex layer III
mm39-Psd31	1.86702e-93	0.255366	0.983	0.849	7.19063e-89	8	0.134	Cortex layer III
mm39-Plk21	5.0772e-94	0.286302	0.963	0.713	1.95543e-89	8	0.25	Cortex layer III
mm39-Schip11	6.59231e-96	0.26694	0.972	0.774	2.53896e-91	8	0.198	Cortex layer III
mm39-Fbxl162	5.28876e-96	0.256204	0.999	0.928	2.03691e-91	8	0.071	Cortex layer III
mm39-Cdk5r12	1.15296e-96	0.258551	0.994	0.855	4.44051e-92	8	0.139	Cortex layer III
mm39-Rasgrp12	2.14464e-97	0.303635	0.996	0.794	8.25985e-93	8	0.202	Cortex layer III
mm39-Ptk2b3	2.52335e-98	0.271959	0.996	0.753	9.71843e-94	8	0.243	Cortex layer III
mm39-Wasf11	3.40408e-99	0.290395	0.989	0.788	1.31105e-94	8	0.201	Cortex layer III
mm39-Chgb1	2.38326e-99	0.261116	1	0.919	9.1789e-95	8	0.081	Cortex layer III
mm39-Dbpht21	4.2141e-100	0.255976	0.887	0.547	1.62302e-95	8	0.34	Cortex layer III
mm39-Kcnmb4	3.84043e-100	0.267528	0.915	0.586	1.4791e-95	8	0.329	Cortex layer III
mm39-Adcy2	2.99088e-100	0.263044	0.947	0.657	1.15191e-95	8	0.29	Cortex layer III
mm39-Miat	2.40614e-100	0.259508	0.921	0.608	9.26701e-96	8	0.313	Cortex layer III
mm39-Rgs71	2.10094e-100	0.26296	0.916	0.608	8.09156e-96	8	0.308	Cortex layer III
mm39-Nrep	1.12272e-100	0.313357	0.827	0.49	4.32403e-96	8	0.337	Cortex layer III
mm39-Arhgap26	3.97589e-101	0.261189	0.892	0.589	1.53127e-96	8	0.303	Cortex layer III
mm39-Jdp2	1.02243e-102	0.258575	0.832	0.498	3.9378e-98	8	0.334	Cortex layer III
mm39-Apba2	1.11844e-103	0.26949	0.922	0.66	4.30755e-99	8	0.262	Cortex layer III
mm39-Cdkl5	7.81592e-104	0.277293	0.924	0.623	3.01022e-99	8	0.301	Cortex layer III
mm39-Acvr1b	3.78227e-104	0.257667	0.896	0.607	1.45671e-99	8	0.289	Cortex layer III
mm39-Ddn3	2.05461e-104	0.289708	0.996	0.717	7.91311e-100	8	0.279	Cortex layer III
mm39-Pgbd52	1.96211e-104	0.278723	0.966	0.729	7.55688e-100	8	0.237	Cortex layer III
mm39-Ttc9b1	1.23756e-104	0.316375	0.997	0.839	4.76634e-100	8	0.158	Cortex layer III
mm39-Scn2a1	3.70223e-105	0.275238	0.972	0.768	1.42588e-100	8	0.204	Cortex layer III
mm39-Arhgef252	2.26359e-105	0.278659	0.966	0.717	8.71799e-101	8	0.249	Cortex layer III
mm39-Rab151	5.71553e-106	0.284785	0.952	0.673	2.20128e-101	8	0.279	Cortex layer III
mm39-Tcf41	3.91127e-106	0.287956	0.981	0.803	1.50639e-101	8	0.178	Cortex layer III
mm39-Baiap22	2.09111e-106	0.272119	0.99	0.7	8.05369e-102	8	0.29	Cortex layer III
mm39-Slc30a4	6.06017e-107	0.254708	0.821	0.475	2.33402e-102	8	0.346	Cortex layer III
mm39-Mras1	5.68802e-107	0.259756	0.966	0.718	2.19068e-102	8	0.248	Cortex layer III
mm39-Fxyd71	4.74913e-107	0.290816	0.995	0.834	1.82908e-102	8	0.161	Cortex layer III
mm39-Slc8a2	3.57237e-107	0.251921	0.865	0.487	1.37586e-102	8	0.378	Cortex layer III
mm39-S100a10	1.89409e-107	0.286379	0.936	0.678	7.2949e-103	8	0.258	Cortex layer III
mm39-Robo2	8.41342e-108	0.252398	0.864	0.488	3.24034e-103	8	0.376	Cortex layer III
mm39-Kcnj31	6.15049e-108	0.290835	0.915	0.618	2.3688e-103	8	0.297	Cortex layer III
mm39-Slc2a13	3.43396e-108	0.274191	0.915	0.618	1.32256e-103	8	0.297	Cortex layer III
mm39-Brinp2	1.68053e-108	0.27533	0.888	0.557	6.4724e-104	8	0.331	Cortex layer III
mm39-Mrtfb2	4.74382e-109	0.287119	0.973	0.744	1.82704e-104	8	0.229	Cortex layer III
mm39-Arhgap20	1.20517e-109	0.25451	0.771	0.395	4.64161e-105	8	0.376	Cortex layer III
mm39-Itpr12	6.09736e-110	0.300919	0.994	0.787	2.34834e-105	8	0.207	Cortex layer III
mm39-Cacna1a	2.5401e-110	0.281896	0.889	0.578	9.78294e-106	8	0.311	Cortex layer III
mm39-Mat2b1	8.80243e-111	0.276153	0.98	0.798	3.39017e-106	8	0.182	Cortex layer III
mm39-Prkcb2	3.11711e-111	0.285194	1	0.911	1.20052e-106	8	0.089	Cortex layer III
mm39-Ttc7b	1.26653e-111	0.263138	0.963	0.77	4.87793e-107	8	0.193	Cortex layer III
mm39-Cx3cl11	1.41659e-112	0.254866	1	0.936	5.45585e-108	8	0.064	Cortex layer III
mm39-Sptbn22	6.30901e-113	0.290765	1	0.88	2.42985e-108	8	0.12	Cortex layer III
mm39-Kcnq51	1.28379e-113	0.268799	0.793	0.392	4.9444e-109	8	0.401	Cortex layer III
mm39-Adora1	1.06934e-113	0.281423	0.949	0.742	4.11846e-109	8	0.207	Cortex layer III
mm39-B4galt2	8.49211e-114	0.275733	0.909	0.596	3.27065e-109	8	0.313	Cortex layer III
mm39-Pld3	5.90688e-114	0.251412	1	0.912	2.27497e-109	8	0.088	Cortex layer III
mm39-Pde2a2	3.04267e-114	0.321866	0.987	0.737	1.17186e-109	8	0.25	Cortex layer III
mm39-Cacna2d11	2.7987e-114	0.28829	0.959	0.66	1.07789e-109	8	0.299	Cortex layer III
mm39-Ap3m2	1.42744e-114	0.273615	0.948	0.719	5.49763e-110	8	0.229	Cortex layer III
mm39-Shf	1.0406e-114	0.267992	0.812	0.438	4.00775e-110	8	0.374	Cortex layer III
mm39-Adcy12	2.98916e-115	0.334081	0.996	0.783	1.15124e-110	8	0.213	Cortex layer III
mm39-Acsl5	2.95471e-115	0.264565	0.83	0.472	1.13798e-110	8	0.358	Cortex layer III
mm39-Cap21	3.91571e-116	0.303167	0.976	0.725	1.5081e-111	8	0.251	Cortex layer III
mm39-Ensa1	3.42851e-116	0.257301	0.996	0.91	1.32046e-111	8	0.086	Cortex layer III
mm39-Fbxo34	5.07958e-117	0.278931	0.863	0.519	1.95635e-112	8	0.344	Cortex layer III
mm39-Cpne91	9.22696e-118	0.281258	0.834	0.426	3.55367e-113	8	0.408	Cortex layer III
mm39-Cav2	6.62926e-118	0.274806	0.794	0.425	2.55319e-113	8	0.369	Cortex layer III
mm39-Gtdc1	6.40421e-118	0.261808	0.814	0.424	2.46652e-113	8	0.39	Cortex layer III
mm39-Gls	8.44823e-119	0.266879	0.999	0.878	3.25375e-114	8	0.121	Cortex layer III
mm39-Nr2f1	7.97055e-120	0.302974	0.943	0.669	3.06978e-115	8	0.274	Cortex layer III
mm39-Hpca3	5.26692e-120	0.363706	1	0.876	2.0285e-115	8	0.124	Cortex layer III
mm39-Itpka3	1.47977e-120	0.309158	0.971	0.613	5.69919e-116	8	0.358	Cortex layer III
mm39-Cck2	3.80794e-121	0.385719	1	0.889	1.46659e-116	8	0.111	Cortex layer III
mm39-Mal21	3.8193e-122	0.306388	0.983	0.725	1.47097e-117	8	0.258	Cortex layer III
mm39-Rims1	2.38249e-122	0.294915	0.858	0.5	9.17592e-118	8	0.358	Cortex layer III
mm39-Khdrbs31	1.20067e-122	0.315486	0.989	0.733	4.62427e-118	8	0.256	Cortex layer III
mm39-Oxr1	6.97901e-123	0.264712	0.996	0.901	2.6879e-118	8	0.095	Cortex layer III
mm39-Cadps2	5.94757e-123	0.319188	0.874	0.486	2.29065e-118	8	0.388	Cortex layer III
mm39-Olfm21	3.20054e-123	0.304458	0.944	0.631	1.23266e-118	8	0.313	Cortex layer III
mm39-Cobl1	1.98405e-123	0.287181	0.867	0.474	7.64135e-119	8	0.393	Cortex layer III
mm39-Ipcef11	4.80829e-124	0.265571	0.779	0.348	1.85186e-119	8	0.431	Cortex layer III
mm39-Nr4a11	7.71531e-125	0.351349	0.835	0.512	2.97147e-120	8	0.323	Cortex layer III
mm39-Fmnl11	2.2442e-125	0.302843	0.85	0.45	8.64332e-121	8	0.4	Cortex layer III
mm39-Hlf2	7.54625e-127	0.339697	0.967	0.716	2.90636e-122	8	0.251	Cortex layer III
mm39-Rassf3	3.47814e-128	0.265253	0.71	0.282	1.33957e-123	8	0.428	Cortex layer III
mm39-Serpini11	1.77285e-128	0.3422	0.992	0.794	6.82794e-124	8	0.198	Cortex layer III
mm39-Pten	1.40198e-128	0.279345	0.967	0.768	5.39958e-124	8	0.199	Cortex layer III
mm39-Gpr26	2.38618e-129	0.288937	0.77	0.366	9.19014e-125	8	0.404	Cortex layer III
mm39-Egr32	5.09327e-130	0.346217	0.93	0.536	1.96162e-125	8	0.394	Cortex layer III
mm39-Kcnk2	4.11723e-130	0.303458	0.799	0.444	1.58571e-125	8	0.355	Cortex layer III
mm39-Basp1	1.87337e-130	0.25387	0.999	0.956	7.21509e-126	8	0.043	Cortex layer III
mm39-Igfbp61	1.61554e-130	0.263695	0.872	0.443	6.2221e-126	8	0.429	Cortex layer III
mm39-Rprml2	1.02468e-130	0.325032	0.968	0.605	3.94644e-126	8	0.363	Cortex layer III
mm39-Gabrg2	5.08623e-131	0.295562	0.983	0.82	1.95891e-126	8	0.163	Cortex layer III
mm39-Bhlhe401	3.45491e-131	0.316027	0.928	0.687	1.33062e-126	8	0.241	Cortex layer III
mm39-Sort11	6.47916e-132	0.26749	0.999	0.916	2.49538e-127	8	0.083	Cortex layer III
mm39-Ccl27a	3.13313e-134	0.318878	0.983	0.793	1.20669e-129	8	0.19	Cortex layer III
mm39-Zdhhc2	2.41189e-134	0.305309	0.868	0.511	9.28917e-130	8	0.357	Cortex layer III
mm39-Kcnq3	2.38135e-134	0.309362	0.933	0.627	9.17154e-130	8	0.306	Cortex layer III
mm39-Bhlhe221	1.01964e-134	0.265231	0.759	0.315	3.92703e-130	8	0.444	Cortex layer III
mm39-Herc31	6.84439e-135	0.308505	0.949	0.677	2.63605e-130	8	0.272	Cortex layer III
mm39-R3hdm2	1.65949e-135	0.300444	0.959	0.732	6.39134e-131	8	0.227	Cortex layer III
mm39-Fam81a	1.32349e-136	0.299673	0.87	0.45	5.09727e-132	8	0.42	Cortex layer III
mm39-Chrm11	1.12508e-136	0.315898	0.934	0.526	4.33311e-132	8	0.408	Cortex layer III
mm39-Cdk5r2	3.0939e-137	0.317041	0.924	0.61	1.19158e-132	8	0.314	Cortex layer III
mm39-Ppp2r2c	4.8387e-138	0.254778	0.995	0.932	1.86358e-133	8	0.063	Cortex layer III
mm39-Kcnj91	1.35932e-138	0.327103	0.92	0.592	5.23527e-134	8	0.328	Cortex layer III
mm39-Cacna2d31	5.36965e-139	0.322138	0.892	0.524	2.06807e-134	8	0.368	Cortex layer III
mm39-Phactr12	7.48978e-140	0.33586	0.992	0.759	2.88462e-135	8	0.233	Cortex layer III
mm39-Tspan5	5.30051e-140	0.287576	0.995	0.843	2.04144e-135	8	0.152	Cortex layer III
mm39-Prmt81	4.72032e-140	0.327638	0.902	0.526	1.81799e-135	8	0.376	Cortex layer III
mm39-Camk2g	1.69103e-140	0.290034	0.99	0.853	6.51284e-136	8	0.137	Cortex layer III
mm39-Sel1l3	1.60207e-140	0.306814	0.817	0.398	6.17022e-136	8	0.419	Cortex layer III
mm39-Ptn1	4.97085e-141	0.283969	0.999	0.941	1.91447e-136	8	0.058	Cortex layer III
mm39-Lrrc8b1	9.12204e-144	0.321721	0.938	0.62	3.51326e-139	8	0.318	Cortex layer III
mm39-Kcnh31	3.67863e-144	0.33383	0.911	0.487	1.41679e-139	8	0.424	Cortex layer III
mm39-Lrrc4	3.31894e-144	0.297138	0.835	0.43	1.27826e-139	8	0.405	Cortex layer III
mm39-Kcna21	2.1131e-144	0.322772	0.985	0.783	8.13839e-140	8	0.202	Cortex layer III
mm39-Vxn1	7.15132e-145	0.381891	0.983	0.601	2.75426e-140	8	0.382	Cortex layer III
mm39-Grin2a2	3.10591e-145	0.356945	0.977	0.679	1.19621e-140	8	0.298	Cortex layer III
mm39-Slc6a17	1.92299e-145	0.289649	0.995	0.863	7.4062e-141	8	0.132	Cortex layer III
mm39-Strn41	7.71066e-146	0.29507	0.994	0.832	2.96968e-141	8	0.162	Cortex layer III
mm39-Crhr1	5.37922e-146	0.250678	0.647	0.21	2.07175e-141	8	0.437	Cortex layer III
mm39-Car41	2.7834e-146	0.328222	0.84	0.408	1.072e-141	8	0.432	Cortex layer III
mm39-Dgkz1	2.26707e-146	0.324103	0.999	0.838	8.73138e-142	8	0.161	Cortex layer III
mm39-Strbp	5.54407e-147	0.308849	0.983	0.803	2.13524e-142	8	0.18	Cortex layer III
mm39-Nlk1	1.88241e-147	0.33831	0.92	0.557	7.24993e-143	8	0.363	Cortex layer III
mm39-Cnksr21	1.03952e-148	0.341552	0.947	0.535	4.00362e-144	8	0.412	Cortex layer III
mm39-Slc39a101	6.87404e-149	0.348776	0.966	0.655	2.64747e-144	8	0.311	Cortex layer III
mm39-Scn1b1	4.14327e-149	0.282429	1	0.962	1.59574e-144	8	0.038	Cortex layer III
mm39-Rbfox31	4.12864e-150	0.334101	0.986	0.773	1.59011e-145	8	0.213	Cortex layer III
mm39-Bsn1	1.06846e-150	0.350083	0.989	0.801	4.11508e-146	8	0.188	Cortex layer III
mm39-Mapk10	4.41258e-151	0.283977	0.997	0.885	1.69946e-146	8	0.112	Cortex layer III
mm39-Plcb12	1.28872e-152	0.341111	0.99	0.723	4.96338e-148	8	0.267	Cortex layer III
mm39-AI5934422	5.0961e-153	0.372118	0.975	0.715	1.96271e-148	8	0.26	Cortex layer III
mm39-Nuak1	1.62444e-153	0.301564	0.773	0.349	6.25639e-149	8	0.424	Cortex layer III
mm39-Ier51	3.75912e-154	0.385696	0.957	0.613	1.44779e-149	8	0.344	Cortex layer III
mm39-Epop1	5.52528e-155	0.335109	0.896	0.442	2.12801e-150	8	0.454	Cortex layer III
mm39-Sidt11	4.35174e-155	0.310028	0.822	0.378	1.67603e-150	8	0.444	Cortex layer III
mm39-Actr1b	9.92645e-156	0.26724	0.995	0.907	3.82307e-151	8	0.088	Cortex layer III
mm39-Pgm2l1	6.34369e-156	0.343227	0.994	0.83	2.44321e-151	8	0.164	Cortex layer III
mm39-Car101	2.71308e-156	0.352649	0.91	0.509	1.04492e-151	8	0.401	Cortex layer III
mm39-Rspo1	1.8762e-157	0.273398	0.507	0.12	7.22599e-153	8	0.387	Cortex layer III
mm39-Cyfip21	7.29907e-158	0.254645	1	0.957	2.81116e-153	8	0.043	Cortex layer III
mm39-Ephx41	3.81405e-158	0.360291	0.94	0.53	1.46894e-153	8	0.41	Cortex layer III
mm39-Cacnb31	7.79191e-159	0.35633	0.99	0.747	3.00098e-154	8	0.243	Cortex layer III
mm39-Rap1gap2	1.71851e-160	0.338671	0.963	0.669	6.61868e-156	8	0.294	Cortex layer III
mm39-Cacna1i	1.329e-160	0.329353	0.835	0.402	5.11851e-156	8	0.433	Cortex layer III
mm39-D430041D05Rik1	1.61906e-161	0.347032	0.935	0.572	6.23566e-157	8	0.363	Cortex layer III
mm39-Snca	2.63376e-162	0.406894	0.999	0.833	1.01437e-157	8	0.166	Cortex layer III
mm39-Bbln1	1.14992e-165	0.331505	1	0.942	4.42879e-161	8	0.058	Cortex layer III
mm39-Sv2b1	4.949e-166	0.418947	0.994	0.771	1.90606e-161	8	0.223	Cortex layer III
mm39-Mpped11	4.72096e-166	0.382611	0.962	0.546	1.81823e-161	8	0.416	Cortex layer III
mm39-Chn11	1.45429e-166	0.346331	1	0.953	5.60105e-162	8	0.047	Cortex layer III
mm39-Ngef2	4.55119e-168	0.415475	0.99	0.731	1.75285e-163	8	0.259	Cortex layer III
mm39-Ddit4l1	7.68617e-169	0.313582	0.598	0.163	2.96025e-164	8	0.435	Cortex layer III
mm39-Syn1	3.6701e-169	0.271239	1	0.948	1.4135e-164	8	0.052	Cortex layer III
mm39-Tmem65	2.97548e-169	0.333759	0.972	0.697	1.14598e-164	8	0.275	Cortex layer III
mm39-Pdzrn31	1.8101e-170	0.261097	0.696	0.215	6.97143e-166	8	0.481	Cortex layer III
mm39-Olfm11	1.47585e-170	0.325559	1	0.976	5.68409e-166	8	0.024	Cortex layer III
mm39-Tmem132a1	1.1623e-170	0.375088	0.994	0.798	4.47648e-166	8	0.196	Cortex layer III
mm39-9130024F11Rik1	6.953e-172	0.270154	0.651	0.181	2.67788e-167	8	0.47	Cortex layer III
mm39-Sphkap1	2.95716e-172	0.37143	0.963	0.665	1.13892e-167	8	0.298	Cortex layer III
mm39-Mgll1	8.3964e-173	0.355388	0.986	0.738	3.23379e-168	8	0.248	Cortex layer III
mm39-Nudt41	4.06223e-173	0.328361	0.997	0.891	1.56453e-168	8	0.106	Cortex layer III
mm39-Lamp52	1.863e-174	0.482517	0.972	0.558	7.17517e-170	8	0.414	Cortex layer III
mm39-Dlgap11	6.95269e-175	0.369634	0.996	0.811	2.67776e-170	8	0.185	Cortex layer III
mm39-Nptxr1	6.28904e-175	0.447031	1	0.844	2.42216e-170	8	0.156	Cortex layer III
mm39-Lmtk21	4.73657e-175	0.341099	0.91	0.565	1.82424e-170	8	0.345	Cortex layer III
mm39-Zfp365	4.67527e-175	0.327881	0.999	0.889	1.80063e-170	8	0.11	Cortex layer III
mm39-Sorl1	9.22639e-177	0.340193	0.986	0.817	3.55345e-172	8	0.169	Cortex layer III
mm39-Fhod3	7.09871e-177	0.331553	0.821	0.366	2.734e-172	8	0.455	Cortex layer III
mm39-Kcnb11	1.90527e-177	0.367263	0.953	0.63	7.33796e-173	8	0.323	Cortex layer III
mm39-Kcnh11	1.00201e-178	0.317182	0.77	0.299	3.85914e-174	8	0.471	Cortex layer III
mm39-Hivep21	2.44491e-179	0.364893	0.964	0.643	9.41632e-175	8	0.321	Cortex layer III
mm39-Lrrc4c1	7.35932e-180	0.361441	0.936	0.606	2.83437e-175	8	0.33	Cortex layer III
mm39-A830036E02Rik	1.04243e-180	0.267385	0.639	0.168	4.0148e-176	8	0.471	Cortex layer III
mm39-Foxp11	1.03306e-180	0.360678	0.893	0.444	3.97871e-176	8	0.449	Cortex layer III
mm39-Arpp212	3.42269e-183	0.452788	0.996	0.717	1.31821e-178	8	0.279	Cortex layer III
mm39-Kcnip23	1.23244e-183	0.440999	0.964	0.583	4.74664e-179	8	0.381	Cortex layer III
mm39-Gpr882	8.14334e-184	0.350177	0.895	0.393	3.13633e-179	8	0.502	Cortex layer III
mm39-Tafa2	2.85361e-186	0.388566	0.893	0.446	1.09904e-181	8	0.447	Cortex layer III
mm39-C1qtnf4	1.70811e-186	0.286629	1	0.943	6.57862e-182	8	0.057	Cortex layer III
mm39-Slc17a72	6.10074e-187	0.507338	1	0.773	2.34964e-182	8	0.227	Cortex layer III
mm39-Whrn	6.7606e-188	0.344422	0.765	0.316	2.60378e-183	8	0.449	Cortex layer III
mm39-Prdm81	2.68194e-188	0.335333	0.769	0.263	1.03292e-183	8	0.506	Cortex layer III
mm39-Neurod22	3.23988e-189	0.383523	0.919	0.421	1.24781e-184	8	0.498	Cortex layer III
mm39-Extl3	2.29128e-189	0.348288	0.954	0.694	8.82464e-185	8	0.26	Cortex layer III
mm39-Arpp192	6.84455e-192	0.357813	1	0.936	2.63611e-187	8	0.064	Cortex layer III
mm39-Zbtb182	7.17059e-194	0.429499	0.99	0.737	2.76168e-189	8	0.253	Cortex layer III
mm39-Fbxw71	2.09326e-194	0.375617	0.976	0.713	8.06198e-190	8	0.263	Cortex layer III
mm39-Syt1	1.44401e-195	0.294301	1	0.966	5.56146e-191	8	0.034	Cortex layer III
mm39-Arc1	2.79094e-197	0.45497	0.886	0.485	1.0749e-192	8	0.401	Cortex layer III
mm39-Rasl11b	9.42813e-198	0.397305	0.92	0.493	3.63115e-193	8	0.427	Cortex layer III
mm39-Coch	2.62353e-198	0.374194	0.821	0.307	1.01043e-193	8	0.514	Cortex layer III
mm39-Negr11	9.13466e-201	0.377464	0.976	0.761	3.51812e-196	8	0.215	Cortex layer III
mm39-Rtn4r1	2.7025e-202	0.419607	0.952	0.54	1.04084e-197	8	0.412	Cortex layer III
mm39-Kcnab31	2.19489e-204	0.457939	0.85	0.429	8.45339e-200	8	0.421	Cortex layer III
mm39-Camk2a2	8.60718e-205	0.436166	1	0.839	3.31497e-200	8	0.161	Cortex layer III
mm39-Tmem145	7.23539e-208	0.36	0.828	0.356	2.78664e-203	8	0.472	Cortex layer III
mm39-Lmo41	4.39978e-208	0.442982	0.996	0.769	1.69453e-203	8	0.227	Cortex layer III
mm39-Kcnh71	1.22795e-208	0.384059	0.841	0.349	4.72933e-204	8	0.492	Cortex layer III
mm39-Brinp11	9.73655e-212	0.407585	0.99	0.775	3.74993e-207	8	0.215	Cortex layer III
mm39-Tbr11	1.30824e-212	0.457445	0.953	0.446	5.03855e-208	8	0.507	Cortex layer III
mm39-Mtpn1	1.2727e-213	0.324043	0.997	0.903	4.90166e-209	8	0.094	Cortex layer III
mm39-Oip5os1	7.16591e-214	0.348196	1	0.885	2.75988e-209	8	0.115	Cortex layer III
mm39-Syt13	3.63647e-214	0.354547	0.999	0.843	1.40055e-209	8	0.156	Cortex layer III
mm39-Dusp141	3.61204e-214	0.418039	0.945	0.542	1.39114e-209	8	0.403	Cortex layer III
mm39-Btbd81	2.04381e-214	0.392703	0.962	0.659	7.87154e-210	8	0.303	Cortex layer III
mm39-Homer11	1.75978e-215	0.459569	0.977	0.618	6.77761e-211	8	0.359	Cortex layer III
mm39-Inka21	8.65845e-217	0.406412	0.929	0.443	3.33471e-212	8	0.486	Cortex layer III
mm39-Golga7b1	6.16872e-217	0.389497	0.963	0.676	2.37582e-212	8	0.287	Cortex layer III
mm39-Smim431	1.13182e-217	0.381098	0.87	0.314	4.3591e-213	8	0.556	Cortex layer III
mm39-Cabp11	7.66943e-221	0.463018	0.994	0.713	2.9538e-216	8	0.281	Cortex layer III
mm39-Lingo11	9.80256e-223	0.428589	0.999	0.829	3.77536e-218	8	0.17	Cortex layer III
mm39-Ovol2	4.20405e-223	0.278141	0.595	0.11	1.61915e-218	8	0.485	Cortex layer III
mm39-Ppp3ca3	8.8098e-224	0.355449	1	0.974	3.39301e-219	8	0.026	Cortex layer III
mm39-Frrs1l1	2.38949e-227	0.380586	0.989	0.808	9.20287e-223	8	0.181	Cortex layer III
mm39-Camkk21	3.58297e-228	0.426965	0.962	0.603	1.37994e-223	8	0.359	Cortex layer III
mm39-Cacnb4	1.12984e-228	0.395243	0.992	0.737	4.35147e-224	8	0.255	Cortex layer III
mm39-Dclk1	2.83299e-233	0.387876	0.999	0.906	1.0911e-228	8	0.093	Cortex layer III
mm39-Gfra2	9.33778e-236	0.438531	0.897	0.441	3.59635e-231	8	0.456	Cortex layer III
mm39-Epha42	6.44623e-237	0.452909	0.981	0.68	2.4827e-232	8	0.301	Cortex layer III
mm39-Pip5k1c1	3.10496e-237	0.377603	0.995	0.817	1.19585e-232	8	0.178	Cortex layer III
mm39-Gabra12	7.53129e-242	0.391913	1	0.9	2.9006e-237	8	0.1	Cortex layer III
mm39-Pak1	1.27033e-244	0.320431	1	0.95	4.89256e-240	8	0.05	Cortex layer III
mm39-Rorb	2.33478e-250	0.428717	0.834	0.32	8.99218e-246	8	0.514	Cortex layer III
mm39-Atp2b21	2.39749e-252	0.371068	1	0.936	9.2337e-248	8	0.064	Cortex layer III
mm39-Satb21	1.21877e-252	0.412113	0.808	0.242	4.69398e-248	8	0.566	Cortex layer III
mm39-Nrgn2	5.54397e-266	0.580949	1	0.918	2.1352e-261	8	0.082	Cortex layer III
mm39-Mical21	2.53716e-266	0.482415	0.981	0.597	9.7716e-262	8	0.384	Cortex layer III
mm39-Grm2	9.90388e-270	0.42205	0.825	0.28	3.81438e-265	8	0.545	Cortex layer III
mm39-Nrn12	1.09986e-270	0.507662	0.995	0.746	4.23599e-266	8	0.249	Cortex layer III
mm39-Osbp21	4.55246e-271	0.423274	0.922	0.517	1.75333e-266	8	0.405	Cortex layer III
mm39-Plxnd11	1.4631e-276	0.473721	0.893	0.339	5.63498e-272	8	0.554	Cortex layer III
mm39-Snap25	1.06236e-281	0.284412	1	0.993	4.09156e-277	8	0.007	Cortex layer III
mm39-Nrxn11	9.70578e-289	0.376489	0.997	0.914	3.73808e-284	8	0.083	Cortex layer III
mm39-Phf241	9.01625e-297	0.43715	0.989	0.783	3.47252e-292	8	0.206	Cortex layer III
mm39-Cnih3	0	0.521199	0.963	0.464	4.17639e-307	8	0.499	Cortex layer III
mm39-Slc30a31	0	0.592782	0.986	0.466	0	8	0.52	Cortex layer III
mm39-Mef2c1	0	0.751999	1	0.674	0	8	0.326	Cortex layer III
mm39-Stx1a1	0	0.70453	0.997	0.626	0	8	0.371	Cortex layer III
mm39-Egr11	0	0.565143	0.99	0.736	0	8	0.254	Cortex layer III
mm39-Satb1	0	0.558031	0.968	0.475	0	8	0.493	Cortex layer III
mm39-Rgs42	0	0.547221	0.996	0.825	0	8	0.171	Cortex layer III
mm39-Kalrn1	0	0.540286	0.999	0.711	0	8	0.288	Cortex layer III
mm39-Plcxd2	0	0.536223	0.956	0.496	0	8	0.46	Cortex layer III
mm39-Krt121	0	0.510335	0.896	0.311	0	8	0.585	Cortex layer III
mm39-Pamr1	0	0.501664	0.849	0.223	0	8	0.626	Cortex layer III
mm39-Gpr1581	0	0.497333	0.972	0.667	0	8	0.305	Cortex layer III
mm39-Camk2n11	0	0.491922	1	0.994	0	8	0.006	Cortex layer III
mm39-Atp1a11	0	0.478751	1	0.936	0	8	0.064	Cortex layer III
mm39-Dkkl1	0	0.474325	0.779	0.193	0	8	0.586	Cortex layer III
mm39-R3hdm11	0	0.46719	0.985	0.749	0	8	0.236	Cortex layer III
mm39-Osbpl1a1	0	0.454898	0.999	0.872	0	8	0.127	Cortex layer III
mm39-Nrsn1	0	0.445435	1	0.942	0	8	0.058	Cortex layer III
mm39-Hba-a1	4.5759e-38	0.268228	0.306	0.221	1.76236e-33	9	0.085	Cortex layer I
mm39-Hbb-bs	2.04816e-42	0.270498	0.373	0.344	7.88828e-38	9	0.029	Cortex layer I
mm39-Arc2	1.72887e-50	0.251374	0.728	0.493	6.65857e-46	9	0.235	Cortex layer I
mm39-Lars21	1.83376e-56	0.280206	0.944	0.842	7.06254e-52	9	0.102	Cortex layer I
mm39-Plk22	7.76494e-59	0.261526	0.911	0.716	2.99059e-54	9	0.195	Cortex layer I
mm39-Sst	1.20731e-59	0.289158	0.972	0.789	4.64982e-55	9	0.183	Cortex layer I
mm39-Igfbp41	2.15648e-61	0.280249	0.792	0.53	8.30546e-57	9	0.262	Cortex layer I
mm39-Rtn4r2	1.24273e-61	0.262999	0.808	0.546	4.78625e-57	9	0.262	Cortex layer I
mm39-Adcy13	1.23712e-61	0.267854	0.959	0.785	4.76466e-57	9	0.174	Cortex layer I
mm39-Kalrn2	5.60622e-64	0.266112	0.927	0.714	2.15918e-59	9	0.213	Cortex layer I
mm39-Cracdl3	2.62378e-66	0.278874	0.901	0.643	1.01052e-61	9	0.258	Cortex layer I
mm39-Rgs43	2.54125e-66	0.290307	0.964	0.827	9.78737e-62	9	0.137	Cortex layer I
mm39-Zbtb183	4.65987e-69	0.269495	0.944	0.74	1.7947e-64	9	0.204	Cortex layer I
mm39-Lingo12	2.53379e-70	0.259977	0.972	0.831	9.75863e-66	9	0.141	Cortex layer I
mm39-Myl4	6.18746e-71	0.254632	0.605	0.294	2.38304e-66	9	0.311	Cortex layer I
mm39-Tmem132a2	4.12192e-71	0.264413	0.956	0.8	1.58752e-66	9	0.156	Cortex layer I
mm39-Dlgap12	2.43064e-71	0.252029	0.953	0.813	9.36138e-67	9	0.14	Cortex layer I
mm39-Mical22	1.09762e-71	0.280674	0.848	0.603	4.22737e-67	9	0.245	Cortex layer I
mm39-Dusp142	4.35504e-72	0.270432	0.804	0.548	1.6773e-67	9	0.256	Cortex layer I
mm39-Baiap23	2.47534e-73	0.293494	0.941	0.702	9.53354e-69	9	0.239	Cortex layer I
mm39-Nptxr2	3.40149e-74	0.326138	0.972	0.846	1.31005e-69	9	0.126	Cortex layer I
mm39-Ipcef12	1.37038e-74	0.258876	0.65	0.354	5.27789e-70	9	0.296	Cortex layer I
mm39-Cplx23	3.95321e-75	0.270959	0.988	0.861	1.52254e-70	9	0.127	Cortex layer I
mm39-Camkk22	3.2187e-75	0.265807	0.824	0.61	1.23965e-70	9	0.214	Cortex layer I
mm39-Chst11	2.45583e-75	0.261371	0.975	0.85	9.45837e-71	9	0.125	Cortex layer I
mm39-Nptx12	8.20339e-76	0.305632	0.947	0.712	3.15945e-71	9	0.235	Cortex layer I
mm39-Ccn31	9.46371e-77	0.250731	0.754	0.426	3.64485e-72	9	0.328	Cortex layer I
mm39-Ptk2b4	1.00915e-77	0.307635	0.973	0.755	3.88663e-73	9	0.218	Cortex layer I
mm39-Pde2a3	7.41507e-78	0.289828	0.948	0.739	2.85584e-73	9	0.209	Cortex layer I
mm39-Tbr12	1.23023e-79	0.272937	0.795	0.454	4.73811e-75	9	0.341	Cortex layer I
mm39-Sv2b2	8.60769e-81	0.303485	0.976	0.772	3.31516e-76	9	0.204	Cortex layer I
mm39-Chn12	1.24853e-81	0.259759	0.997	0.954	4.80858e-77	9	0.043	Cortex layer I
mm39-R3hdm12	6.30924e-83	0.265623	0.895	0.753	2.42994e-78	9	0.142	Cortex layer I
mm39-Ttc9b2	1.20168e-83	0.293289	0.981	0.839	4.62816e-79	9	0.142	Cortex layer I
mm39-Cacnb32	2.06053e-85	0.28963	0.925	0.75	7.93593e-81	9	0.175	Cortex layer I
mm39-Rprml3	4.08788e-87	0.292526	0.92	0.608	1.57441e-82	9	0.312	Cortex layer I
mm39-Cdr1os	3.7553e-87	0.261821	0.658	0.511	1.44632e-82	9	0.147	Cortex layer I
mm39-Malat1	1.27309e-87	0.283226	0.972	0.927	4.90318e-83	9	0.045	Cortex layer I
mm39-Slc30a32	2.2457e-89	0.307852	0.82	0.474	8.64908e-85	9	0.346	Cortex layer I
mm39-Kcnh32	2.21529e-89	0.296899	0.78	0.493	8.53197e-85	9	0.287	Cortex layer I
mm39-Homer12	4.08252e-90	0.320707	0.904	0.622	1.57234e-85	9	0.282	Cortex layer I
mm39-Sptbn23	3.67858e-91	0.27521	0.975	0.882	1.41677e-86	9	0.093	Cortex layer I
mm39-Inka22	7.41052e-92	0.282571	0.758	0.451	2.85409e-87	9	0.307	Cortex layer I
mm39-Dgkz2	4.34e-92	0.277752	0.952	0.84	1.67151e-87	9	0.112	Cortex layer I
mm39-Tcf42	1.04454e-92	0.281863	0.941	0.805	4.02293e-88	9	0.136	Cortex layer I
mm39-Kcnb12	4.1277e-94	0.285599	0.843	0.635	1.58974e-89	9	0.208	Cortex layer I
mm39-Prkcb3	3.36657e-98	0.277	0.993	0.911	1.2966e-93	9	0.082	Cortex layer I
mm39-Hpcal41	3.21508e-98	0.345027	0.983	0.809	1.23826e-93	9	0.174	Cortex layer I
mm39-Dkk32	4.31926e-99	0.360395	0.917	0.643	1.66352e-94	9	0.274	Cortex layer I
mm39-Fbxl163	5.38419e-102	0.271767	0.992	0.928	2.07367e-97	9	0.064	Cortex layer I
mm39-Grin2a3	2.80102e-107	0.327032	0.905	0.682	1.07878e-102	9	0.223	Cortex layer I
mm39-Itpka4	7.84584e-109	0.373282	0.937	0.615	3.02175e-104	9	0.322	Cortex layer I
mm39-Vxn2	4.88072e-109	0.388537	0.932	0.604	1.87976e-104	9	0.328	Cortex layer I
mm39-Rbfox32	4.40424e-115	0.31393	0.949	0.775	1.69625e-110	9	0.174	Cortex layer I
mm39-Ngef3	1.42103e-115	0.357705	0.957	0.733	5.47297e-111	9	0.224	Cortex layer I
mm39-Vip1	3.96084e-116	0.369147	0.606	0.227	1.52548e-111	9	0.379	Cortex layer I
mm39-Ddn4	6.40972e-118	0.409695	0.973	0.719	2.46864e-113	9	0.254	Cortex layer I
mm39-Stx1a2	1.48992e-118	0.388616	0.925	0.63	5.73827e-114	9	0.295	Cortex layer I
mm39-Mgll2	7.11862e-121	0.306194	0.908	0.742	2.74167e-116	9	0.166	Cortex layer I
mm39-Cabp12	2.6929e-121	0.358658	0.939	0.716	1.03714e-116	9	0.223	Cortex layer I
mm39-Psd4	2.98566e-124	0.33879	0.985	0.854	1.1499e-119	9	0.131	Cortex layer I
mm39-Sipa1l12	6.63058e-128	0.342785	0.891	0.649	2.5537e-123	9	0.242	Cortex layer I
mm39-Enc12	4.62466e-130	0.383462	0.987	0.831	1.78114e-125	9	0.156	Cortex layer I
mm39-Epop2	1.37058e-134	0.357245	0.792	0.447	5.27864e-130	9	0.345	Cortex layer I
mm39-Cck3	6.58905e-146	0.41998	0.999	0.89	2.53771e-141	9	0.109	Cortex layer I
mm39-Atp1a12	1.57375e-147	0.312559	0.993	0.937	6.06113e-143	9	0.056	Cortex layer I
mm39-Slc17a73	1.56958e-155	0.486654	0.995	0.774	6.04506e-151	9	0.221	Cortex layer I
mm39-Igfbp62	1.57468e-159	0.42733	0.84	0.445	6.06471e-155	9	0.395	Cortex layer I
mm39-Npy1	1.11455e-159	0.540108	0.951	0.639	4.29258e-155	9	0.312	Cortex layer I
mm39-Nrgn3	2.86803e-181	0.504075	1	0.918	1.10459e-176	9	0.082	Cortex layer I
mm39-Lamp53	3.42671e-190	0.558439	0.94	0.56	1.31976e-185	9	0.38	Cortex layer I
mm39-Camk2a3	5.33789e-226	0.484762	0.997	0.839	2.05583e-221	9	0.158	Cortex layer I
mm39-Mef2c2	9.90054e-251	0.582862	0.991	0.675	3.81309e-246	9	0.316	Cortex layer I
mm39-Camk2n12	3.16515e-258	0.366537	1	0.994	1.21903e-253	9	0.006	Cortex layer I
mm39-Lars22	9.58115e-56	0.258796	0.93	0.843	3.69008e-51	10	0.087	Thalamus 1
mm39-Epha43	9.26846e-60	0.253509	0.883	0.684	3.56966e-55	10	0.199	Thalamus 1
mm39-Cpne7	1.38734e-67	0.296724	0.768	0.475	5.3432e-63	10	0.293	Thalamus 1
mm39-Pygm1	1.1833e-67	0.258672	0.718	0.475	4.55735e-63	10	0.243	Thalamus 1
mm39-Kcnf11	8.65737e-70	0.271258	0.798	0.569	3.3343e-65	10	0.229	Thalamus 1
mm39-Sprn1	3.34051e-70	0.257163	0.883	0.685	1.28656e-65	10	0.198	Thalamus 1
mm39-Ociad21	7.37675e-71	0.262834	0.922	0.755	2.84108e-66	10	0.167	Thalamus 1
mm39-Dusp1	3.90853e-76	0.259192	0.744	0.538	1.50533e-71	10	0.206	Thalamus 1
mm39-Cyria	4.22981e-78	0.254102	0.916	0.76	1.62907e-73	10	0.156	Thalamus 1
mm39-Lgi31	2.16057e-78	0.250786	0.991	0.935	8.32122e-74	10	0.056	Thalamus 1
mm39-Grin2b1	1.07088e-78	0.26309	0.834	0.611	4.12438e-74	10	0.223	Thalamus 1
mm39-Camk1d	3.48327e-81	0.2604	0.835	0.662	1.34155e-76	10	0.173	Thalamus 1
mm39-Cck4	6.21814e-82	0.31183	0.999	0.89	2.39486e-77	10	0.109	Thalamus 1
mm39-Grk3	3.69413e-87	0.250294	0.772	0.561	1.42276e-82	10	0.211	Thalamus 1
mm39-Sash11	4.83481e-92	0.267659	0.75	0.502	1.86208e-87	10	0.248	Thalamus 1
mm39-Cntnap1	2.21125e-92	0.250985	0.901	0.749	8.51641e-88	10	0.152	Thalamus 1
mm39-Phactr2	4.90073e-94	0.255122	0.586	0.289	1.88747e-89	10	0.297	Thalamus 1
mm39-Prox1	1.21465e-94	0.276932	0.599	0.24	4.6781e-90	10	0.359	Thalamus 1
mm39-Kcnd2	5.80074e-95	0.250166	0.837	0.676	2.2341e-90	10	0.161	Thalamus 1
mm39-Apbb21	1.26483e-95	0.286408	0.798	0.569	4.87136e-91	10	0.229	Thalamus 1
mm39-Kcnj32	6.93098e-96	0.278265	0.85	0.621	2.6694e-91	10	0.229	Thalamus 1
mm39-Sparc4	1.80222e-99	0.34259	1	0.967	6.94107e-95	10	0.033	Thalamus 1
mm39-Ehd3	3.41684e-102	0.26471	0.849	0.704	1.31596e-97	10	0.145	Thalamus 1
mm39-Extl2	2.62296e-103	0.262246	0.919	0.773	1.01021e-98	10	0.146	Thalamus 1
mm39-Apba11	2.33759e-103	0.270806	0.879	0.704	9.003e-99	10	0.175	Thalamus 1
mm39-Slc29a11	5.23709e-104	0.282283	0.623	0.389	2.01701e-99	10	0.234	Thalamus 1
mm39-Nr1d2	6.41924e-106	0.253504	0.846	0.692	2.47231e-101	10	0.154	Thalamus 1
mm39-Herpud1	8.36335e-107	0.252622	0.874	0.759	3.22106e-102	10	0.115	Thalamus 1
mm39-Eml11	8.00425e-107	0.272517	0.75	0.519	3.08276e-102	10	0.231	Thalamus 1
mm39-Mef2a1	2.36253e-107	0.272195	0.9	0.744	9.09904e-103	10	0.156	Thalamus 1
mm39-Gm56743	1.06676e-107	0.271076	0.827	0.605	4.10852e-103	10	0.222	Thalamus 1
mm39-Cilk1	8.89065e-108	0.271446	0.605	0.3	3.42415e-103	10	0.305	Thalamus 1
mm39-Fez2	2.73945e-108	0.255365	0.785	0.602	1.05507e-103	10	0.183	Thalamus 1
mm39-Creg1	3.16142e-109	0.254585	0.726	0.532	1.21759e-104	10	0.194	Thalamus 1
mm39-5730409E04Rik	1.58981e-109	0.270717	0.785	0.595	6.12301e-105	10	0.19	Thalamus 1
mm39-Src	1.42558e-109	0.271322	0.83	0.634	5.49047e-105	10	0.196	Thalamus 1
mm39-Car42	9.13794e-110	0.290711	0.682	0.415	3.51939e-105	10	0.267	Thalamus 1
mm39-Nrtn	7.08944e-110	0.253573	0.49	0.211	2.73043e-105	10	0.279	Thalamus 1
mm39-Cntn4	2.25638e-110	0.259966	0.629	0.362	8.69024e-106	10	0.267	Thalamus 1
mm39-Zfp4231	1.56658e-110	0.298959	0.66	0.287	6.03353e-106	10	0.373	Thalamus 1
mm39-Pitpnm1	9.09392e-111	0.265564	0.946	0.812	3.50243e-106	10	0.134	Thalamus 1
mm39-Aatk1	2.63377e-111	0.260997	0.981	0.914	1.01437e-106	10	0.067	Thalamus 1
mm39-Shisa61	1.07781e-111	0.294211	0.587	0.244	4.15109e-107	10	0.343	Thalamus 1
mm39-Gpr137	8.34401e-113	0.260429	0.911	0.777	3.21361e-108	10	0.134	Thalamus 1
mm39-Tmem25	1.84934e-113	0.256036	0.779	0.607	7.12255e-109	10	0.172	Thalamus 1
mm39-Paqr7	1.30056e-113	0.268444	0.819	0.622	5.00897e-109	10	0.197	Thalamus 1
mm39-Nat8l1	7.72477e-114	0.270399	0.978	0.9	2.97512e-109	10	0.078	Thalamus 1
mm39-Rnf1121	5.21257e-114	0.303445	0.968	0.821	2.00757e-109	10	0.147	Thalamus 1
mm39-Chga1	1.08781e-114	0.265756	0.978	0.901	4.18959e-110	10	0.077	Thalamus 1
mm39-Mlec	2.366e-115	0.260912	0.802	0.655	9.11242e-111	10	0.147	Thalamus 1
mm39-Cadm4	2.93647e-116	0.250291	0.972	0.908	1.13095e-111	10	0.064	Thalamus 1
mm39-Slc1a1	6.02128e-117	0.274272	0.846	0.673	2.31904e-112	10	0.173	Thalamus 1
mm39-Homer2	2.14374e-117	0.266045	0.605	0.303	8.25638e-113	10	0.302	Thalamus 1
mm39-Cmas	1.22451e-117	0.251781	0.916	0.831	4.71607e-113	10	0.085	Thalamus 1
mm39-Nceh1	3.03507e-118	0.268343	0.91	0.782	1.16893e-113	10	0.128	Thalamus 1
mm39-Gdf11	1.17827e-118	0.251857	0.497	0.197	4.53798e-114	10	0.3	Thalamus 1
mm39-Rorb1	5.8052e-120	0.309552	0.656	0.328	2.23581e-115	10	0.328	Thalamus 1
mm39-Kcnj92	8.52486e-121	0.307086	0.843	0.596	3.28327e-116	10	0.247	Thalamus 1
mm39-Avpi1	2.92553e-121	0.272927	0.799	0.614	1.12674e-116	10	0.185	Thalamus 1
mm39-Itgb1bp1	1.05411e-121	0.25119	0.667	0.462	4.0598e-117	10	0.205	Thalamus 1
mm39-D630045J12Rik	4.43185e-122	0.250105	0.592	0.336	1.70688e-117	10	0.256	Thalamus 1
mm39-Pcsk21	2.03105e-122	0.30353	0.977	0.876	7.82237e-118	10	0.101	Thalamus 1
mm39-Chrnb2	6.59098e-123	0.271766	0.64	0.364	2.53845e-118	10	0.276	Thalamus 1
mm39-Asap2	5.00654e-123	0.256675	0.594	0.334	1.92822e-118	10	0.26	Thalamus 1
mm39-Cacnb41	8.23944e-124	0.305282	0.922	0.74	3.17334e-119	10	0.182	Thalamus 1
mm39-Gpr1531	8.91048e-125	0.310415	0.655	0.331	3.43178e-120	10	0.324	Thalamus 1
mm39-Rimkla	4.30563e-125	0.267597	0.557	0.228	1.65827e-120	10	0.329	Thalamus 1
mm39-Zfp385a1	1.6814e-125	0.307949	0.811	0.572	6.47573e-121	10	0.239	Thalamus 1
mm39-Acvr1c	7.45905e-127	0.253947	0.486	0.15	2.87278e-122	10	0.336	Thalamus 1
mm39-Cdkl51	7.09711e-127	0.311501	0.862	0.626	2.73338e-122	10	0.236	Thalamus 1
mm39-Scn4b2	1.26426e-127	0.374592	0.722	0.364	4.86917e-123	10	0.358	Thalamus 1
mm39-Eif5a2	2.8528e-128	0.290563	0.767	0.516	1.09873e-123	10	0.251	Thalamus 1
mm39-Clvs1	2.94601e-129	0.264294	0.699	0.481	1.13462e-124	10	0.218	Thalamus 1
mm39-Auts2	1.53765e-129	0.31439	0.815	0.542	5.92211e-125	10	0.273	Thalamus 1
mm39-Kcnd3	2.7204e-130	0.293091	0.744	0.5	1.04774e-125	10	0.244	Thalamus 1
mm39-Cx3cl12	3.61711e-131	0.270734	0.997	0.937	1.39309e-126	10	0.06	Thalamus 1
mm39-B4galnt4	5.5584e-132	0.291947	0.807	0.613	2.14076e-127	10	0.194	Thalamus 1
mm39-Epb41l32	2.62798e-132	0.282695	0.97	0.87	1.01214e-127	10	0.1	Thalamus 1
mm39-Cnih31	1.57056e-132	0.343933	0.704	0.475	6.04887e-128	10	0.229	Thalamus 1
mm39-Cldn12	6.06686e-133	0.264097	0.629	0.372	2.33659e-128	10	0.257	Thalamus 1
mm39-Rsrc1	1.35968e-133	0.292571	0.749	0.516	5.23666e-129	10	0.233	Thalamus 1
mm39-Cited11	1.0556e-133	0.330433	0.596	0.206	4.06553e-129	10	0.39	Thalamus 1
mm39-Dagla	6.58139e-135	0.327568	0.845	0.582	2.53476e-130	10	0.263	Thalamus 1
mm39-Cacna1c	5.56856e-135	0.282906	0.68	0.423	2.14468e-130	10	0.257	Thalamus 1
mm39-Enah	5.3844e-136	0.295079	0.942	0.818	2.07375e-131	10	0.124	Thalamus 1
mm39-Rtn4rl11	1.75438e-136	0.357132	0.834	0.553	6.75683e-132	10	0.281	Thalamus 1
mm39-Ttc19	1.13201e-136	0.288534	0.821	0.615	4.35981e-132	10	0.206	Thalamus 1
mm39-Scrt2	5.72689e-137	0.284864	0.582	0.282	2.20565e-132	10	0.3	Thalamus 1
mm39-Mmp15	5.23631e-137	0.294125	0.601	0.285	2.01671e-132	10	0.316	Thalamus 1
mm39-Nefm1	4.12144e-137	0.34669	0.951	0.823	1.58733e-132	10	0.128	Thalamus 1
mm39-Mpv17l2	1.15967e-137	0.294859	0.748	0.517	4.46634e-133	10	0.231	Thalamus 1
mm39-Tsc22d31	2.04663e-139	0.323	0.98	0.89	7.8824e-135	10	0.09	Thalamus 1
mm39-L1cam	1.13249e-139	0.317195	0.852	0.622	4.36168e-135	10	0.23	Thalamus 1
mm39-Rflnb	6.4825e-141	0.284667	0.543	0.241	2.49667e-136	10	0.302	Thalamus 1
mm39-Pcdh9	2.56362e-141	0.304819	0.889	0.701	9.87351e-137	10	0.188	Thalamus 1
mm39-Dapk1	9.86748e-142	0.327439	0.818	0.579	3.80036e-137	10	0.239	Thalamus 1
mm39-Atrnl11	8.89898e-142	0.310288	0.85	0.637	3.42735e-137	10	0.213	Thalamus 1
mm39-Sgpp2	6.8857e-142	0.296362	0.603	0.249	2.65196e-137	10	0.354	Thalamus 1
mm39-Samd5	3.63073e-142	0.301628	0.598	0.247	1.39834e-137	10	0.351	Thalamus 1
mm39-Kcnc31	1.72102e-143	0.352661	0.814	0.589	6.62833e-139	10	0.225	Thalamus 1
mm39-Trpc3	1.58914e-143	0.265227	0.514	0.188	6.1204e-139	10	0.326	Thalamus 1
mm39-Adcy14	1.08942e-143	0.391117	0.989	0.784	4.19578e-139	10	0.205	Thalamus 1
mm39-Rasl11a	1.95923e-144	0.278478	0.505	0.167	7.54579e-140	10	0.338	Thalamus 1
mm39-Olfm3	3.87342e-145	0.325267	0.729	0.446	1.49181e-140	10	0.283	Thalamus 1
mm39-Nherf1	2.47699e-145	0.313877	0.816	0.637	9.53988e-141	10	0.179	Thalamus 1
mm39-Slc35e2	1.45858e-146	0.294425	0.727	0.465	5.61756e-142	10	0.262	Thalamus 1
mm39-Tmem131	9.63687e-147	0.296364	0.795	0.566	3.71154e-142	10	0.229	Thalamus 1
mm39-Paxx	6.01157e-147	0.294611	0.927	0.825	2.3153e-142	10	0.102	Thalamus 1
mm39-Osbpl5	3.13285e-147	0.295897	0.61	0.309	1.20659e-142	10	0.301	Thalamus 1
mm39-Lrrtm2	2.38268e-147	0.303074	0.75	0.504	9.17664e-143	10	0.246	Thalamus 1
mm39-Nsg1	9.75376e-148	0.255275	0.999	0.956	3.75656e-143	10	0.043	Thalamus 1
mm39-Hapln41	9.50918e-148	0.356751	0.93	0.723	3.66236e-143	10	0.207	Thalamus 1
mm39-B230334C09Rik	2.38697e-148	0.316562	0.777	0.533	9.19317e-144	10	0.244	Thalamus 1
mm39-Paqr81	8.23089e-149	0.3189	0.954	0.844	3.17005e-144	10	0.11	Thalamus 1
mm39-Esrra	6.12679e-149	0.304325	0.796	0.574	2.35967e-144	10	0.222	Thalamus 1
mm39-Vangl1	4.30034e-149	0.259735	0.449	0.09	1.65623e-144	10	0.359	Thalamus 1
mm39-Pdzd8	3.90215e-149	0.293969	0.719	0.466	1.50287e-144	10	0.253	Thalamus 1
mm39-Thsd7a	1.69052e-149	0.302462	0.606	0.297	6.51087e-145	10	0.309	Thalamus 1
mm39-Srpk2	6.90785e-150	0.273578	0.943	0.851	2.66049e-145	10	0.092	Thalamus 1
mm39-Ppm1l	2.0878e-153	0.315225	0.827	0.614	8.04095e-149	10	0.213	Thalamus 1
mm39-Slc6a114	1.13262e-153	0.440577	0.981	0.754	4.36217e-149	10	0.227	Thalamus 1
mm39-Rnf152	1.02362e-153	0.301394	0.555	0.188	3.94236e-149	10	0.367	Thalamus 1
mm39-Gbx21	3.73001e-155	0.265828	0.414	0.055	1.43658e-150	10	0.359	Thalamus 1
mm39-Sema7a	2.40701e-155	0.343257	0.866	0.589	9.27035e-151	10	0.277	Thalamus 1
mm39-Coro2b	3.41418e-156	0.315767	0.931	0.773	1.31494e-151	10	0.158	Thalamus 1
mm39-Tmem1631	2.64138e-156	0.380293	0.789	0.433	1.0173e-151	10	0.356	Thalamus 1
mm39-Prmt82	9.03524e-157	0.339162	0.808	0.531	3.47983e-152	10	0.277	Thalamus 1
mm39-Btbd31	4.70631e-157	0.353789	0.943	0.741	1.81259e-152	10	0.202	Thalamus 1
mm39-Arhgap44	2.64407e-157	0.319974	0.931	0.765	1.01834e-152	10	0.166	Thalamus 1
mm39-Socs6	3.9075e-158	0.307684	0.607	0.269	1.50493e-153	10	0.338	Thalamus 1
mm39-Adam11	2.04242e-159	0.329477	0.906	0.708	7.86617e-155	10	0.198	Thalamus 1
mm39-Serpine22	1.22933e-159	0.30975	0.995	0.94	4.73466e-155	10	0.055	Thalamus 1
mm39-Necab31	4.42874e-160	0.376992	0.842	0.58	1.70568e-155	10	0.262	Thalamus 1
mm39-Scn2b	2.67769e-160	0.301406	0.966	0.858	1.03129e-155	10	0.108	Thalamus 1
mm39-Lypla2	7.07639e-161	0.30976	0.889	0.716	2.7254e-156	10	0.173	Thalamus 1
mm39-Map4	4.26824e-161	0.250099	0.997	0.975	1.64387e-156	10	0.022	Thalamus 1
mm39-Nacc21	3.77487e-162	0.345465	0.912	0.717	1.45385e-157	10	0.195	Thalamus 1
mm39-Nrxn3	3.14191e-162	0.335062	0.949	0.807	1.21007e-157	10	0.142	Thalamus 1
mm39-Osbpl3	2.84025e-162	0.30078	0.591	0.236	1.09389e-157	10	0.355	Thalamus 1
mm39-Scn1b2	2.05056e-162	0.283889	0.999	0.963	7.89754e-158	10	0.036	Thalamus 1
mm39-Rims2	3.07615e-163	0.334455	0.843	0.588	1.18475e-158	10	0.255	Thalamus 1
mm39-Agtpbp1	4.74782e-168	0.320935	0.953	0.793	1.82857e-163	10	0.16	Thalamus 1
mm39-Ctif1	3.68469e-168	0.334047	0.825	0.58	1.41912e-163	10	0.245	Thalamus 1
mm39-Gpr162	3.15297e-168	0.319432	0.945	0.789	1.21434e-163	10	0.156	Thalamus 1
mm39-Zfp804a	2.41039e-171	0.299679	0.53	0.174	9.28336e-167	10	0.356	Thalamus 1
mm39-Cox6a21	2.39454e-171	0.416478	0.742	0.414	9.22232e-167	10	0.328	Thalamus 1
mm39-Aar2	2.16184e-171	0.319687	0.815	0.592	8.32611e-167	10	0.223	Thalamus 1
mm39-Synj2	7.18562e-173	0.31298	0.669	0.371	2.76747e-168	10	0.298	Thalamus 1
mm39-Fam110b	3.06635e-173	0.323072	0.734	0.471	1.18097e-168	10	0.263	Thalamus 1
mm39-Tnfrsf12a	6.38405e-174	0.337168	0.611	0.272	2.45875e-169	10	0.339	Thalamus 1
mm39-Rcan22	4.04995e-174	0.33985	0.985	0.925	1.5598e-169	10	0.06	Thalamus 1
mm39-Car7	1.10951e-174	0.29862	0.599	0.286	4.27317e-170	10	0.313	Thalamus 1
mm39-Net1	6.63872e-175	0.329093	0.587	0.286	2.55684e-170	10	0.301	Thalamus 1
mm39-Cyp46a11	4.96028e-175	0.347093	0.969	0.827	1.9104e-170	10	0.142	Thalamus 1
mm39-Atp1b21	3.14229e-175	0.309684	0.995	0.959	1.21022e-170	10	0.036	Thalamus 1
mm39-Nr2f6	2.96554e-177	0.321295	0.779	0.518	1.14215e-172	10	0.261	Thalamus 1
mm39-Csdc2	1.76231e-177	0.333227	0.922	0.778	6.78736e-173	10	0.144	Thalamus 1
mm39-Prkch1	1.322e-178	0.354405	0.614	0.181	5.09156e-174	10	0.433	Thalamus 1
mm39-Cthrc1	7.82313e-179	0.316715	0.601	0.251	3.013e-174	10	0.35	Thalamus 1
mm39-Peg131	1.10226e-179	0.313085	0.981	0.883	4.24526e-175	10	0.098	Thalamus 1
mm39-Scn1a1	1.15928e-180	0.360839	0.822	0.551	4.46486e-176	10	0.271	Thalamus 1
mm39-Cited21	1.68377e-181	0.342651	0.78	0.538	6.48488e-177	10	0.242	Thalamus 1
mm39-Sez6l	4.84294e-183	0.359373	0.969	0.813	1.86521e-178	10	0.156	Thalamus 1
mm39-Tspan33	4.69e-183	0.340151	0.753	0.472	1.80631e-178	10	0.281	Thalamus 1
mm39-Hcn4	3.81959e-185	0.29189	0.491	0.093	1.47108e-180	10	0.398	Thalamus 1
mm39-Fryl	5.82138e-188	0.351123	0.777	0.499	2.24205e-183	10	0.278	Thalamus 1
mm39-Slitrk61	9.12246e-189	0.273194	0.443	0.051	3.51342e-184	10	0.392	Thalamus 1
mm39-Kcna22	3.4983e-189	0.36869	0.957	0.784	1.34734e-184	10	0.173	Thalamus 1
mm39-Nrxn12	1.02084e-189	0.319455	0.991	0.915	3.93168e-185	10	0.076	Thalamus 1
mm39-Galnt9	2.63204e-190	0.391918	0.895	0.63	1.0137e-185	10	0.265	Thalamus 1
mm39-Adgra11	6.65257e-192	0.389432	0.881	0.592	2.56217e-187	10	0.289	Thalamus 1
mm39-Ttll71	1.4662e-192	0.315756	0.977	0.879	5.64693e-188	10	0.098	Thalamus 1
mm39-Zfhx31	3.39527e-194	0.390145	0.713	0.224	1.30766e-189	10	0.489	Thalamus 1
mm39-Fndc51	6.57554e-195	0.393658	0.931	0.705	2.5325e-190	10	0.226	Thalamus 1
mm39-Atp2b13	6.52832e-195	0.389432	1	0.893	2.51432e-190	10	0.107	Thalamus 1
mm39-Galnt172	2.01173e-195	0.409362	0.86	0.511	7.74797e-191	10	0.349	Thalamus 1
mm39-Cdk16	3.30896e-197	0.312816	0.992	0.897	1.27441e-192	10	0.095	Thalamus 1
mm39-Hcn23	1.90662e-197	0.363819	0.989	0.905	7.34314e-193	10	0.084	Thalamus 1
mm39-Cd47	2.94659e-198	0.313207	0.972	0.891	1.13485e-193	10	0.081	Thalamus 1
mm39-Kcnj104	8.32358e-200	0.415507	0.989	0.843	3.20574e-195	10	0.146	Thalamus 1
mm39-Cacng51	2.42213e-200	0.364139	0.63	0.2	9.32859e-196	10	0.43	Thalamus 1
mm39-Slc6a171	6.84049e-201	0.343708	0.982	0.863	2.63455e-196	10	0.119	Thalamus 1
mm39-Ppp4r4	1.12105e-201	0.376798	0.733	0.382	4.31762e-197	10	0.351	Thalamus 1
mm39-Gnal2	4.26588e-202	0.39547	0.937	0.721	1.64296e-197	10	0.216	Thalamus 1
mm39-Nhsl2	1.1319e-202	0.36634	0.731	0.358	4.35941e-198	10	0.373	Thalamus 1
mm39-Ndrg21	4.94938e-203	0.258316	1	0.997	1.9062e-198	10	0.003	Thalamus 1
mm39-Camk2n22	1.79296e-203	0.349739	0.995	0.921	6.90539e-199	10	0.074	Thalamus 1
mm39-Kcnq31	3.09391e-205	0.380752	0.891	0.63	1.19159e-200	10	0.261	Thalamus 1
mm39-Sema4g1	7.89573e-206	0.379405	0.707	0.328	3.04096e-201	10	0.379	Thalamus 1
mm39-Megf91	1.24026e-207	0.372423	0.933	0.714	4.77673e-203	10	0.219	Thalamus 1
mm39-Ncs1	2.13081e-208	0.323286	0.993	0.919	8.20659e-204	10	0.074	Thalamus 1
mm39-Ero1b	1.29055e-209	0.336369	0.656	0.297	4.97044e-205	10	0.359	Thalamus 1
mm39-Sema5a1	9.80028e-210	0.428604	0.816	0.387	3.77448e-205	10	0.429	Thalamus 1
mm39-Medag	1.39982e-210	0.374227	0.676	0.249	5.39126e-206	10	0.427	Thalamus 1
mm39-Ctnnb1	3.59738e-211	0.257349	0.999	0.973	1.3855e-206	10	0.026	Thalamus 1
mm39-Adgrf51	1.85336e-211	0.409479	0.679	0.324	7.13802e-207	10	0.355	Thalamus 1
mm39-Cntn1	5.33871e-216	0.282341	0.995	0.956	2.05615e-211	10	0.039	Thalamus 1
mm39-Srxn1	3.32325e-216	0.370454	0.918	0.769	1.27992e-211	10	0.149	Thalamus 1
mm39-Inpp5j	1.14557e-216	0.395386	0.833	0.518	4.41206e-212	10	0.315	Thalamus 1
mm39-Sh3d191	6.49518e-217	0.367827	0.611	0.178	2.50155e-212	10	0.433	Thalamus 1
mm39-Hs6st1	2.60613e-217	0.360063	0.834	0.571	1.00372e-212	10	0.263	Thalamus 1
mm39-Dlgap4	2.50466e-218	0.345792	0.987	0.881	9.64644e-214	10	0.106	Thalamus 1
mm39-Necab22	8.20652e-219	0.515594	0.954	0.618	3.16066e-214	10	0.336	Thalamus 1
mm39-Rassf31	1.97342e-220	0.375474	0.684	0.284	7.60043e-216	10	0.4	Thalamus 1
mm39-Plekha7	8.36199e-221	0.328011	0.587	0.233	3.22054e-216	10	0.354	Thalamus 1
mm39-Fbxo91	1.65865e-221	0.349091	0.949	0.826	6.38813e-217	10	0.123	Thalamus 1
mm39-Epn3	4.44754e-225	0.337754	0.544	0.08	1.71293e-220	10	0.464	Thalamus 1
mm39-Vamp13	1.39663e-226	0.503148	0.973	0.788	5.379e-222	10	0.185	Thalamus 1
mm39-Peak11	2.18447e-229	0.39644	0.702	0.284	8.41326e-225	10	0.418	Thalamus 1
mm39-Ptprm1	1.04791e-229	0.411896	0.776	0.387	4.0359e-225	10	0.389	Thalamus 1
mm39-Edil32	9.95502e-232	0.38971	0.984	0.871	3.83408e-227	10	0.113	Thalamus 1
mm39-Tanc12	2.69819e-232	0.487434	0.835	0.385	1.03918e-227	10	0.45	Thalamus 1
mm39-AI5934423	2.63031e-232	0.431188	0.941	0.717	1.01304e-227	10	0.224	Thalamus 1
mm39-Hspa4l1	2.29382e-236	0.360088	0.962	0.821	8.83443e-232	10	0.141	Thalamus 1
mm39-Fndc41	1.57359e-236	0.363649	0.93	0.775	6.06053e-232	10	0.155	Thalamus 1
mm39-Myo5a	4.22642e-237	0.329593	0.988	0.914	1.62776e-232	10	0.074	Thalamus 1
mm39-Gjc1	8.87352e-238	0.360324	0.568	0.118	3.41755e-233	10	0.45	Thalamus 1
mm39-Relt	4.23403e-238	0.398418	0.754	0.36	1.63069e-233	10	0.394	Thalamus 1
mm39-Atp2b22	1.78226e-238	0.364026	1	0.936	6.86419e-234	10	0.064	Thalamus 1
mm39-Vash2	4.43793e-239	0.340984	0.541	0.086	1.70923e-234	10	0.455	Thalamus 1
mm39-Shank31	1.21559e-241	0.388961	0.731	0.402	4.68172e-237	10	0.329	Thalamus 1
mm39-Aldh1a13	8.86328e-244	0.504285	0.95	0.68	3.4136e-239	10	0.27	Thalamus 1
mm39-Rgs8	6.5264e-249	0.422902	0.861	0.551	2.51358e-244	10	0.31	Thalamus 1
mm39-St3gal41	6.96547e-257	0.427283	0.825	0.478	2.68268e-252	10	0.347	Thalamus 1
mm39-Kcnip41	7.73056e-259	0.430902	0.892	0.633	2.97735e-254	10	0.259	Thalamus 1
mm39-Secisbp2l2	3.36691e-259	0.431911	0.945	0.746	1.29673e-254	10	0.199	Thalamus 1
mm39-Gpc11	9.44162e-260	0.424639	0.839	0.511	3.63634e-255	10	0.328	Thalamus 1
mm39-Atp2a1	6.57223e-261	0.304031	0.455	0.029	2.53123e-256	10	0.426	Thalamus 1
mm39-Irag1	4.90665e-261	0.339065	0.52	0.053	1.88975e-256	10	0.467	Thalamus 1
mm39-Rgs31	6.28769e-268	0.459808	0.845	0.478	2.42164e-263	10	0.367	Thalamus 1
mm39-6430548M08Rik1	3.17727e-268	0.399652	0.97	0.811	1.22369e-263	10	0.159	Thalamus 1
mm39-Wnk2	6.0693e-270	0.398895	0.934	0.748	2.33753e-265	10	0.186	Thalamus 1
mm39-Plekhd1	3.83962e-270	0.356011	0.543	0.068	1.47879e-265	10	0.475	Thalamus 1
mm39-Gdpd5	5.31631e-272	0.456906	0.857	0.43	2.04752e-267	10	0.427	Thalamus 1
mm39-Kcnab2	3.27226e-272	0.412379	0.992	0.881	1.26028e-267	10	0.111	Thalamus 1
mm39-Syt71	2.69187e-273	0.426554	0.987	0.822	1.03675e-268	10	0.165	Thalamus 1
mm39-Enho1	3.26088e-275	0.387958	0.982	0.902	1.25589e-270	10	0.08	Thalamus 1
mm39-Atpaf1	5.03344e-276	0.413264	0.906	0.644	1.93858e-271	10	0.262	Thalamus 1
mm39-Ywhaz	1.07985e-277	0.257454	1	0.993	4.15895e-273	10	0.007	Thalamus 1
mm39-Thy1	1.01715e-278	0.285699	1	0.979	3.91745e-274	10	0.021	Thalamus 1
mm39-Adgrb11	9.9771e-280	0.376939	0.995	0.924	3.84258e-275	10	0.071	Thalamus 1
mm39-Ggt7	1.28073e-283	0.389624	0.947	0.809	4.93262e-279	10	0.138	Thalamus 1
mm39-Prkcg1	8.78921e-285	0.554965	0.997	0.724	3.38508e-280	10	0.273	Thalamus 1
mm39-Spock21	3.42137e-288	0.362967	0.997	0.93	1.3177e-283	10	0.067	Thalamus 1
mm39-Ywhah	2.75017e-288	0.282737	1	0.992	1.0592e-283	10	0.008	Thalamus 1
mm39-F2r1	4.64814e-293	0.452716	0.677	0.178	1.79019e-288	10	0.499	Thalamus 1
mm39-Vipr2	9.02479e-294	0.379227	0.528	0.045	3.47581e-289	10	0.483	Thalamus 1
mm39-Slc24a31	1.0088e-295	0.479959	0.969	0.767	3.88531e-291	10	0.202	Thalamus 1
mm39-Tpd52l1	7.74684e-297	0.436286	0.818	0.519	2.98362e-292	10	0.299	Thalamus 1
mm39-Nmnat21	2.42896e-297	0.407662	0.955	0.793	9.3549e-293	10	0.162	Thalamus 1
mm39-Crim1	6.22118e-299	0.453364	0.853	0.535	2.39602e-294	10	0.318	Thalamus 1
mm39-Tspan9	1.57592e-305	0.47235	0.822	0.426	6.06949e-301	10	0.396	Thalamus 1
mm39-Cdk5r13	1.59558e-307	0.436566	0.989	0.855	6.1452e-303	10	0.134	Thalamus 1
mm39-Mturn1	0	0.455091	0.892	0.57	1.78087e-304	10	0.322	Thalamus 1
mm39-Syt91	0	0.526013	0.773	0.191	4.45777e-305	10	0.582	Thalamus 1
mm39-Ndufa10	0	0.33788	0.995	0.951	0	10	0.044	Thalamus 1
mm39-Vav31	0	0.489073	0.734	0.152	0	10	0.582	Thalamus 1
mm39-Lynx11	0	0.456805	0.989	0.837	0	10	0.152	Thalamus 1
mm39-Rgs44	0	0.534382	0.991	0.826	0	10	0.165	Thalamus 1
mm39-Prkcd1	0	1.60554	1	0.452	0	10	0.548	Thalamus 1
mm39-Tnnt11	0	1.1537	0.962	0.21	0	10	0.752	Thalamus 1
mm39-Rora1	0	1.05266	0.999	0.562	0	10	0.437	Thalamus 1
mm39-Ramp31	0	1.01717	0.985	0.411	0	10	0.574	Thalamus 1
mm39-Plekhg11	0	1.0134	0.972	0.206	0	10	0.766	Thalamus 1
mm39-Ntng11	0	1.00123	0.984	0.376	0	10	0.608	Thalamus 1
mm39-Ptpn31	0	0.971995	0.989	0.436	0	10	0.553	Thalamus 1
mm39-Pdp12	0	0.953178	0.999	0.751	0	10	0.248	Thalamus 1
mm39-Ptpn41	0	0.94691	0.996	0.642	0	10	0.354	Thalamus 1
mm39-Synpo21	0	0.941317	0.957	0.199	0	10	0.758	Thalamus 1
mm39-Amotl11	0	0.938382	0.995	0.375	0	10	0.62	Thalamus 1
mm39-Tcf7l23	0	0.937204	0.989	0.37	0	10	0.619	Thalamus 1
mm39-Adarb11	0	0.928435	1	0.805	0	10	0.195	Thalamus 1
mm39-Zic11	0	0.90334	0.968	0.253	0	10	0.715	Thalamus 1
mm39-Kcnc21	0	0.852915	0.993	0.654	0	10	0.339	Thalamus 1
mm39-Gabrd3	0	0.848306	0.978	0.528	0	10	0.45	Thalamus 1
mm39-Plcb41	0	0.840106	0.988	0.594	0	10	0.394	Thalamus 1
mm39-Patj1	0	0.83544	0.935	0.251	0	10	0.684	Thalamus 1
mm39-Shox21	0	0.816843	0.922	0.126	0	10	0.796	Thalamus 1
mm39-Pcp42	0	0.801571	1	0.976	0	10	0.024	Thalamus 1
mm39-Nsmf2	0	0.794566	1	0.931	0	10	0.069	Thalamus 1
mm39-Pcp4l13	0	0.78009	0.995	0.759	0	10	0.236	Thalamus 1
mm39-Rab371	0	0.764195	0.876	0.165	0	10	0.711	Thalamus 1
mm39-Bok1	0	0.76052	0.989	0.648	0	10	0.341	Thalamus 1
mm39-Ccdc1362	0	0.74732	0.995	0.745	0	10	0.25	Thalamus 1
mm39-Slc17a63	0	0.741834	0.985	0.496	0	10	0.489	Thalamus 1
mm39-Cit1	0	0.73653	0.97	0.551	0	10	0.419	Thalamus 1
mm39-Gabra41	0	0.728143	0.966	0.601	0	10	0.365	Thalamus 1
mm39-Pitpnc11	0	0.720757	0.962	0.545	0	10	0.417	Thalamus 1
mm39-Ogfrl11	0	0.707851	0.992	0.799	0	10	0.193	Thalamus 1
mm39-Ildr21	0	0.702434	0.974	0.59	0	10	0.384	Thalamus 1
mm39-Nefh2	0	0.700987	0.96	0.583	0	10	0.377	Thalamus 1
mm39-Grm11	0	0.690488	0.923	0.387	0	10	0.536	Thalamus 1
mm39-Nrip31	0	0.681654	0.984	0.646	0	10	0.338	Thalamus 1
mm39-Rasd11	0	0.677981	0.881	0.313	0	10	0.568	Thalamus 1
mm39-Rgs161	0	0.671872	0.839	0.21	0	10	0.629	Thalamus 1
mm39-Rasgrp13	0	0.665269	0.997	0.794	0	10	0.203	Thalamus 1
mm39-Hrh31	0	0.650017	0.969	0.683	0	10	0.286	Thalamus 1
mm39-Cpne92	0	0.641524	0.922	0.424	0	10	0.498	Thalamus 1
mm39-Pakap.11	0	0.634025	0.949	0.55	0	10	0.399	Thalamus 1
mm39-Tunar1	0	0.632114	0.876	0.279	0	10	0.597	Thalamus 1
mm39-Eps8l21	0	0.624765	0.723	0.097	0	10	0.626	Thalamus 1
mm39-Lhfp1	0	0.606865	0.903	0.439	0	10	0.464	Thalamus 1
mm39-Rims32	0	0.604135	0.984	0.731	0	10	0.253	Thalamus 1
mm39-Dbndd11	0	0.598711	0.872	0.373	0	10	0.499	Thalamus 1
mm39-Kctd171	0	0.593745	0.999	0.903	0	10	0.096	Thalamus 1
mm39-Slc24a21	0	0.58573	1	0.91	0	10	0.09	Thalamus 1
mm39-Gabbr21	0	0.578515	0.999	0.843	0	10	0.156	Thalamus 1
mm39-Tiam11	0	0.578012	0.934	0.497	0	10	0.437	Thalamus 1
mm39-Lrrn21	0	0.577166	0.989	0.785	0	10	0.204	Thalamus 1
mm39-Clmn2	0	0.573589	0.922	0.505	0	10	0.417	Thalamus 1
mm39-Lrrtm11	0	0.570197	0.904	0.532	0	10	0.372	Thalamus 1
mm39-Cacna1g1	0	0.56824	0.916	0.512	0	10	0.404	Thalamus 1
mm39-Shisal11	0	0.559051	0.873	0.403	0	10	0.47	Thalamus 1
mm39-Xylt21	0	0.55794	0.848	0.412	0	10	0.436	Thalamus 1
mm39-Rap1gap1	0	0.557396	0.997	0.905	0	10	0.092	Thalamus 1
mm39-Zdhhc221	0	0.552805	0.87	0.491	0	10	0.379	Thalamus 1
mm39-Adra1b1	0	0.552444	0.825	0.273	0	10	0.552	Thalamus 1
mm39-Kitl1	0	0.551181	0.818	0.383	0	10	0.435	Thalamus 1
mm39-Chst81	0	0.549819	0.837	0.324	0	10	0.513	Thalamus 1
mm39-Fam20c1	0	0.548341	0.884	0.556	0	10	0.328	Thalamus 1
mm39-Plxdc11	0	0.548251	0.857	0.38	0	10	0.477	Thalamus 1
mm39-Tlcd41	0	0.547602	0.914	0.541	0	10	0.373	Thalamus 1
mm39-Hlf3	0	0.54759	0.978	0.716	0	10	0.262	Thalamus 1
mm39-Chrna41	0	0.544691	0.883	0.393	0	10	0.49	Thalamus 1
mm39-Kcnc12	0	0.541065	0.985	0.806	0	10	0.179	Thalamus 1
mm39-Kndc12	0	0.537637	0.973	0.788	0	10	0.185	Thalamus 1
mm39-Zmat41	0	0.532776	0.853	0.422	0	10	0.431	Thalamus 1
mm39-Rgs7bp1	0	0.52884	0.984	0.773	0	10	0.211	Thalamus 1
mm39-Cplx12	0	0.52839	1	0.965	0	10	0.035	Thalamus 1
mm39-Rab3c1	0	0.525412	0.995	0.854	0	10	0.141	Thalamus 1
mm39-Lrtm21	0	0.522902	0.924	0.568	0	10	0.356	Thalamus 1
mm39-Abhd12b1	0	0.520786	0.598	0.038	0	10	0.56	Thalamus 1
mm39-Grin2c1	0	0.518857	0.876	0.466	0	10	0.41	Thalamus 1
mm39-Spock32	0	0.518434	0.972	0.771	0	10	0.201	Thalamus 1
mm39-Dlgap32	0	0.515643	0.996	0.859	0	10	0.137	Thalamus 1
mm39-Lef11	0	0.515613	0.75	0.142	0	10	0.608	Thalamus 1
mm39-Ppp2r5d1	0	0.515182	0.953	0.717	0	10	0.236	Thalamus 1
mm39-Nell11	0	0.51279	0.872	0.478	0	10	0.394	Thalamus 1
mm39-Mb21d21	0	0.511192	0.868	0.473	0	10	0.395	Thalamus 1
mm39-Nt5dc31	0	0.509272	0.958	0.694	0	10	0.264	Thalamus 1
mm39-Grm41	0	0.505545	0.784	0.241	0	10	0.543	Thalamus 1
mm39-Spock11	0	0.50507	0.997	0.885	0	10	0.112	Thalamus 1
mm39-Clec2l	0	0.504629	0.945	0.658	0	10	0.287	Thalamus 1
mm39-Trnp11	0	0.496269	0.995	0.913	0	10	0.082	Thalamus 1
mm39-Elmo11	0	0.495528	0.976	0.801	0	10	0.175	Thalamus 1
mm39-Scrt12	0	0.492934	0.942	0.688	0	10	0.254	Thalamus 1
mm39-Tmem41a1	0	0.490243	0.818	0.383	0	10	0.435	Thalamus 1
mm39-Adarb21	0	0.487098	0.727	0.186	0	10	0.541	Thalamus 1
mm39-Hspa12a1	0	0.486374	0.961	0.777	0	10	0.184	Thalamus 1
mm39-Inpp5a1	0	0.47406	0.926	0.651	0	10	0.275	Thalamus 1
mm39-Setd71	0	0.472172	0.938	0.721	0	10	0.217	Thalamus 1
mm39-Reep21	0	0.464592	0.987	0.855	0	10	0.132	Thalamus 1
mm39-Reps2	0	0.459434	0.974	0.781	0	10	0.193	Thalamus 1
mm39-Ina1	0	0.456223	0.993	0.89	0	10	0.103	Thalamus 1
mm39-Atp6ap2	0	0.424465	0.997	0.961	0	10	0.036	Thalamus 1
mm39-Tafa4	0	0.42354	0.595	0.04	0	10	0.555	Thalamus 1
mm39-Rap1gds1	0	0.381953	0.999	0.953	0	10	0.046	Thalamus 1
mm39-Sptbn11	0	0.362564	1	0.983	0	10	0.017	Thalamus 1
mm39-Atp2a2	0	0.343547	1	0.985	0	10	0.015	Thalamus 1
mm39-Ndrg4	0	0.321645	1	0.988	0	10	0.012	Thalamus 1
mm39-Uchl1	0	0.304162	1	0.994	0	10	0.006	Thalamus 1
mm39-Aplp2	0	0.293221	0.999	0.988	0	10	0.011	Thalamus 1
mm39-Ldhb	0	0.251438	1	0.994	0	10	0.006	Thalamus 1
mm39-Oxt1	4.83092e-24	0.275897	0.257	0.184	1.86058e-19	11	0.073	Tissue border
mm39-Cd91	2.88068e-49	0.252575	0.873	0.706	1.10947e-44	11	0.167	Tissue border
mm39-Gsn2	3.24221e-51	0.287287	0.891	0.7	1.24871e-46	11	0.191	Tissue border
mm39-Neat12	3.21143e-55	0.266468	0.773	0.575	1.23685e-50	11	0.198	Tissue border
mm39-Nnat2	4.26295e-58	0.314477	0.948	0.819	1.64183e-53	11	0.129	Tissue border
mm39-Aldh1a14	8.24474e-61	0.274901	0.86	0.684	3.17538e-56	11	0.176	Tissue border
mm39-Csf1r1	1.997e-61	0.255067	0.832	0.675	7.69123e-57	11	0.157	Tissue border
mm39-Agt4	2.08518e-65	0.378362	0.815	0.624	8.03087e-61	11	0.191	Tissue border
mm39-Ifit1	3.08703e-70	0.263153	0.525	0.302	1.18894e-65	11	0.223	Tissue border
mm39-Ccl2	5.73969e-71	0.263464	0.357	0.159	2.21059e-66	11	0.198	Tissue border
mm39-Avp1	6.49691e-73	0.409215	0.249	0.19	2.50222e-68	11	0.059	Tissue border
mm39-Fcgr3	4.58376e-77	0.254215	0.625	0.452	1.76539e-72	11	0.173	Tissue border
mm39-Irf1	2.21298e-78	0.256155	0.566	0.381	8.52309e-74	11	0.185	Tissue border
mm39-Tmem176a	1.83287e-80	0.252047	0.666	0.425	7.05913e-76	11	0.241	Tissue border
mm39-Rnf213	1.29318e-80	0.255453	0.551	0.328	4.98056e-76	11	0.223	Tissue border
mm39-Ctla2a	1.32488e-83	0.31386	0.689	0.569	5.10263e-79	11	0.12	Tissue border
mm39-Ctss1	8.99449e-86	0.303463	0.904	0.83	3.46414e-81	11	0.074	Tissue border
mm39-Mdk	5.1237e-86	0.272057	0.748	0.508	1.97334e-81	11	0.24	Tissue border
mm39-Rtp4	1.15415e-86	0.262709	0.56	0.359	4.44511e-82	11	0.201	Tissue border
mm39-Tap2	8.34396e-87	0.259184	0.588	0.356	3.21359e-82	11	0.232	Tissue border
mm39-Zfp36l2	8.63662e-91	0.257697	0.679	0.45	3.32631e-86	11	0.229	Tissue border
mm39-Ifit3	3.78836e-92	0.317117	0.67	0.51	1.45905e-87	11	0.16	Tissue border
mm39-Anxa5	1.78095e-92	0.287653	0.86	0.676	6.85916e-88	11	0.184	Tissue border
mm39-Aif1	7.6563e-94	0.260701	0.585	0.364	2.94875e-89	11	0.221	Tissue border
mm39-Pttg1ip	3.15708e-94	0.251555	0.828	0.691	1.21592e-89	11	0.137	Tissue border
mm39-Slc2a11	4.14813e-96	0.264085	0.908	0.844	1.59761e-91	11	0.064	Tissue border
mm39-Atp6v0e	6.09177e-97	0.261612	0.874	0.74	2.34618e-92	11	0.134	Tissue border
mm39-Isg15	4.71899e-97	0.339563	0.659	0.463	1.81747e-92	11	0.196	Tissue border
mm39-Axl	1.58814e-98	0.259564	0.663	0.418	6.11655e-94	11	0.245	Tissue border
mm39-Cald1	3.56095e-99	0.254094	0.554	0.251	1.37146e-94	11	0.303	Tissue border
mm39-Errfi1	6.33735e-100	0.259162	0.666	0.514	2.44077e-95	11	0.152	Tissue border
mm39-Olfml3	4.75525e-101	0.286623	0.657	0.338	1.83144e-96	11	0.319	Tissue border
mm39-Akap12	2.75536e-101	0.277785	0.643	0.438	1.0612e-96	11	0.205	Tissue border
mm39-Npc21	5.3657e-102	0.276691	0.945	0.87	2.06655e-97	11	0.075	Tissue border
mm39-Clic42	5.27357e-103	0.335262	0.891	0.731	2.03106e-98	11	0.16	Tissue border
mm39-Anxa3	1.52431e-104	0.256357	0.536	0.249	5.87073e-100	11	0.287	Tissue border
mm39-Tcn2	1.18555e-104	0.272672	0.624	0.372	4.56603e-100	11	0.252	Tissue border
mm39-Cebpd	2.55893e-106	0.285976	0.609	0.423	9.85548e-102	11	0.186	Tissue border
mm39-Psmb9	1.86669e-107	0.285588	0.603	0.405	7.18937e-103	11	0.198	Tissue border
mm39-Icam1	7.11811e-108	0.251725	0.439	0.159	2.74147e-103	11	0.28	Tissue border
mm39-Cldn5	8.96019e-109	0.317574	0.85	0.691	3.45093e-104	11	0.159	Tissue border
mm39-Alox5ap	1.33776e-109	0.254717	0.491	0.268	5.15225e-105	11	0.223	Tissue border
mm39-Nfkbia1	7.14949e-111	0.294172	0.715	0.517	2.75356e-106	11	0.198	Tissue border
mm39-Zfp36l1	3.08702e-111	0.287077	0.663	0.35	1.18893e-106	11	0.313	Tissue border
mm39-Ramp2	1.29436e-111	0.280889	0.711	0.481	4.98511e-107	11	0.23	Tissue border
mm39-Cnn31	4.27208e-113	0.3009	0.863	0.736	1.64535e-108	11	0.127	Tissue border
mm39-Plat	9.8771e-114	0.294486	0.744	0.52	3.80407e-109	11	0.224	Tissue border
mm39-Laptm51	4.76804e-114	0.330721	0.737	0.5	1.83636e-109	11	0.237	Tissue border
mm39-Ecm1	7.54674e-115	0.253302	0.482	0.187	2.90655e-110	11	0.295	Tissue border
mm39-Prelp	1.47215e-116	0.30524	0.55	0.242	5.66982e-112	11	0.308	Tissue border
mm39-Lrrc32	9.94917e-119	0.252949	0.431	0.162	3.83182e-114	11	0.269	Tissue border
mm39-Col4a1	9.26511e-119	0.29976	0.726	0.545	3.56836e-114	11	0.181	Tissue border
mm39-Gbp3	5.14063e-120	0.309006	0.617	0.426	1.97986e-115	11	0.191	Tissue border
mm39-Sat1	3.91379e-120	0.270933	0.847	0.756	1.50736e-115	11	0.091	Tissue border
mm39-Ptprc	2.30571e-120	0.255222	0.367	0.11	8.88023e-116	11	0.257	Tissue border
mm39-Gjb61	8.384e-122	0.330197	0.912	0.738	3.22901e-117	11	0.174	Tissue border
mm39-Tap1	6.32395e-122	0.323717	0.655	0.481	2.43561e-117	11	0.174	Tissue border
mm39-Gja1	2.06171e-123	0.303788	0.933	0.83	7.94049e-119	11	0.103	Tissue border
mm39-C1qb1	4.92516e-124	0.336701	0.94	0.866	1.89688e-119	11	0.074	Tissue border
mm39-Ccnd3	1.6893e-124	0.274759	0.689	0.48	6.50617e-120	11	0.209	Tissue border
mm39-Itih5	1.12692e-126	0.315819	0.658	0.329	4.34021e-122	11	0.329	Tissue border
mm39-Itgb11	1.00381e-126	0.297362	0.75	0.535	3.86609e-122	11	0.215	Tissue border
mm39-Serpina3n	7.33435e-127	0.407537	0.663	0.451	2.82475e-122	11	0.212	Tissue border
mm39-Hmgcs2	3.40972e-127	0.267071	0.48	0.17	1.31322e-122	11	0.31	Tissue border
mm39-Igtp	2.12042e-127	0.344943	0.696	0.586	8.16657e-123	11	0.11	Tissue border
mm39-C1qc1	3.97571e-128	0.361139	0.919	0.79	1.53121e-123	11	0.129	Tissue border
mm39-Gzma	3.85259e-128	0.370757	0.404	0.161	1.48378e-123	11	0.243	Tissue border
mm39-Cxcl10	1.17935e-128	0.473895	0.57	0.382	4.54216e-124	11	0.188	Tissue border
mm39-Psme2	3.15809e-129	0.290285	0.788	0.655	1.2163e-124	11	0.133	Tissue border
mm39-Pltp	1.9064e-130	0.377994	0.803	0.483	7.3423e-126	11	0.32	Tissue border
mm39-Lcat	9.88269e-132	0.324814	0.679	0.373	3.80622e-127	11	0.306	Tissue border
mm39-Lgals9	1.58308e-132	0.329921	0.633	0.362	6.09706e-128	11	0.271	Tissue border
mm39-C1qa1	8.09258e-134	0.357453	0.932	0.824	3.11678e-129	11	0.108	Tissue border
mm39-S100a101	4.16154e-135	0.31911	0.845	0.682	1.60277e-130	11	0.163	Tissue border
mm39-Angptl4	1.37465e-135	0.276822	0.464	0.181	5.29432e-131	11	0.283	Tissue border
mm39-Cavin1	1.23908e-135	0.298914	0.561	0.244	4.7722e-131	11	0.317	Tissue border
mm39-Nkg7	1.569e-138	0.313574	0.364	0.107	6.04283e-134	11	0.257	Tissue border
mm39-Lcp1	1.23881e-138	0.300972	0.509	0.215	4.77117e-134	11	0.294	Tissue border
mm39-Saa3	1.11659e-141	0.340444	0.285	0.073	4.30044e-137	11	0.212	Tissue border
mm39-Ifi30	7.66628e-143	0.298675	0.495	0.229	2.95259e-138	11	0.266	Tissue border
mm39-Ccl8	2.52142e-144	0.285483	0.312	0.048	9.711e-140	11	0.264	Tissue border
mm39-Fcgr4	1.41002e-145	0.300927	0.417	0.175	5.43053e-141	11	0.242	Tissue border
mm39-Psme1	6.50045e-146	0.299536	0.847	0.761	2.50358e-141	11	0.086	Tissue border
mm39-Cxcl12	9.83324e-147	0.306342	0.598	0.315	3.78717e-142	11	0.283	Tissue border
mm39-Ptpn18	2.28577e-147	0.304534	0.539	0.246	8.8034e-143	11	0.293	Tissue border
mm39-Grn	1.74563e-147	0.321319	0.877	0.761	6.7231e-143	11	0.116	Tissue border
mm39-Ucp2	4.67164e-148	0.371671	0.777	0.578	1.79924e-143	11	0.199	Tissue border
mm39-Msn	6.68708e-150	0.317061	0.599	0.324	2.57546e-145	11	0.275	Tissue border
mm39-Irgm1	5.98644e-151	0.35127	0.702	0.593	2.30562e-146	11	0.109	Tissue border
mm39-Slc22a8	1.21932e-151	0.256495	0.347	0.086	4.69609e-147	11	0.261	Tissue border
mm39-Cxcl9	5.76395e-154	0.447598	0.482	0.239	2.21993e-149	11	0.243	Tissue border
mm39-Cnn2	4.41413e-155	0.309936	0.534	0.184	1.70006e-150	11	0.35	Tissue border
mm39-Tpm4	2.37859e-156	0.315733	0.691	0.477	9.16091e-152	11	0.214	Tissue border
mm39-Chil3	8.99634e-157	0.376838	0.327	0.087	3.46485e-152	11	0.24	Tissue border
mm39-Tagln2	6.32234e-158	0.357783	0.687	0.387	2.43499e-153	11	0.3	Tissue border
mm39-Lgals3	2.69645e-159	0.329909	0.404	0.113	1.03851e-154	11	0.291	Tissue border
mm39-Ubd	1.65055e-159	0.311642	0.312	0.078	6.35694e-155	11	0.234	Tissue border
mm39-Lrg1	8.99692e-160	0.28262	0.328	0.073	3.46507e-155	11	0.255	Tissue border
mm39-Ms4a6b	4.81044e-160	0.288045	0.427	0.133	1.85269e-155	11	0.294	Tissue border
mm39-Isyna1	1.2569e-160	0.30692	0.67	0.437	4.84083e-156	11	0.233	Tissue border
mm39-Ctsz1	1.1553e-160	0.344054	0.865	0.701	4.44951e-156	11	0.164	Tissue border
mm39-A2m	6.39177e-161	0.395132	0.575	0.215	2.46173e-156	11	0.36	Tissue border
mm39-Slfn2	5.23497e-161	0.303897	0.445	0.167	2.0162e-156	11	0.278	Tissue border
mm39-Cfb	2.5738e-162	0.294936	0.342	0.073	9.91274e-158	11	0.269	Tissue border
mm39-Zbp1	1.60174e-162	0.3193	0.483	0.233	6.16895e-158	11	0.25	Tissue border
mm39-Gnai21	4.44286e-163	0.296315	0.985	0.928	1.71112e-158	11	0.057	Tissue border
mm39-Dab2	3.80597e-163	0.28819	0.484	0.128	1.46583e-158	11	0.356	Tissue border
mm39-Tagln	2.99692e-164	0.324943	0.41	0.078	1.15423e-159	11	0.332	Tissue border
mm39-Mgst1	9.39683e-166	0.360323	0.722	0.378	3.6191e-161	11	0.344	Tissue border
mm39-Tmem252	7.80505e-166	0.358603	0.535	0.293	3.00604e-161	11	0.242	Tissue border
mm39-Itm2a	1.49897e-167	0.349864	0.743	0.483	5.77313e-163	11	0.26	Tissue border
mm39-Tm4sf1	2.90388e-168	0.391371	0.65	0.318	1.1184e-163	11	0.332	Tissue border
mm39-C2	6.08845e-169	0.26877	0.372	0.061	2.3449e-164	11	0.311	Tissue border
mm39-Sdc4	3.4768e-169	0.373842	0.904	0.731	1.33906e-164	11	0.173	Tissue border
mm39-Serpina3g	1.6287e-169	0.324148	0.399	0.123	6.27279e-165	11	0.276	Tissue border
mm39-Lgals3bp	6.90548e-172	0.373026	0.784	0.604	2.65958e-167	11	0.18	Tissue border
mm39-Rac2	2.02751e-174	0.347056	0.487	0.193	7.80874e-170	11	0.294	Tissue border
mm39-Tmem176b	1.72637e-175	0.376991	0.867	0.602	6.64895e-171	11	0.265	Tissue border
mm39-Psmb8	2.88216e-178	0.395998	0.691	0.528	1.11004e-173	11	0.163	Tissue border
mm39-Serpinf1	1.86447e-178	0.341066	0.56	0.146	7.18081e-174	11	0.414	Tissue border
mm39-Ly6c11	9.32144e-180	0.416684	0.923	0.829	3.59006e-175	11	0.094	Tissue border
mm39-Ccl5	2.61796e-181	0.524266	0.521	0.285	1.00828e-176	11	0.236	Tissue border
mm39-Prdx6	1.16136e-181	0.287237	0.984	0.962	4.47286e-177	11	0.022	Tissue border
mm39-Ccl6	9.92302e-182	0.329834	0.417	0.119	3.82175e-177	11	0.298	Tissue border
mm39-Ccn2	8.79655e-182	0.484868	0.576	0.23	3.3879e-177	11	0.346	Tissue border
mm39-Samhd1	4.49968e-182	0.349107	0.606	0.357	1.73301e-177	11	0.249	Tissue border
mm39-Ctsh	2.68663e-182	0.359909	0.644	0.29	1.03473e-177	11	0.354	Tissue border
mm39-Acta2	7.30966e-184	0.463453	0.44	0.111	2.81524e-179	11	0.329	Tissue border
mm39-Gng51	6.80941e-184	0.333406	0.973	0.901	2.62258e-179	11	0.072	Tissue border
mm39-Wfdc17	1.20801e-184	0.332932	0.368	0.078	4.65251e-180	11	0.29	Tissue border
mm39-Pnp	1.4172e-185	0.373955	0.741	0.456	5.45822e-181	11	0.285	Tissue border
mm39-Vamp8	6.17642e-188	0.38683	0.747	0.421	2.37879e-183	11	0.326	Tissue border
mm39-Spp11	2.5949e-189	0.490682	0.605	0.204	9.99402e-185	11	0.401	Tissue border
mm39-Iigp1	1.83032e-189	0.399755	0.636	0.459	7.04928e-185	11	0.177	Tissue border
mm39-Plac9	1.2876e-189	0.481023	0.759	0.356	4.95906e-185	11	0.403	Tissue border
mm39-S100a4	5.5442e-190	0.381988	0.506	0.177	2.13529e-185	11	0.329	Tissue border
mm39-Gbp4	2.90119e-192	0.381198	0.588	0.339	1.11736e-187	11	0.249	Tissue border
mm39-Arpc1b1	8.58739e-193	0.426971	0.781	0.514	3.30735e-188	11	0.267	Tissue border
mm39-Igfbp5	4.44543e-193	0.422037	0.878	0.612	1.71211e-188	11	0.266	Tissue border
mm39-Serpinh1	8.54128e-194	0.360976	0.636	0.259	3.28959e-189	11	0.377	Tissue border
mm39-Arhgdib	4.31212e-194	0.368003	0.595	0.301	1.66077e-189	11	0.294	Tissue border
mm39-Igfbp7	7.22905e-195	0.41266	0.865	0.674	2.78419e-190	11	0.191	Tissue border
mm39-Gzmb	1.00569e-195	0.490772	0.461	0.172	3.8733e-191	11	0.289	Tissue border
mm39-Tnfrsf1a	7.43275e-197	0.37203	0.668	0.317	2.86265e-192	11	0.351	Tissue border
mm39-Ly6e	2.26691e-197	0.300389	0.984	0.95	8.73077e-193	11	0.034	Tissue border
mm39-Myl9	1.83329e-197	0.400009	0.57	0.254	7.06075e-193	11	0.316	Tissue border
mm39-Mpeg1	1.73559e-200	0.386863	0.639	0.393	6.68445e-196	11	0.246	Tissue border
mm39-Laptm4a	1.01808e-200	0.285013	0.978	0.945	3.92103e-196	11	0.033	Tissue border
mm39-Gbp6	1.05266e-201	0.384279	0.606	0.364	4.0542e-197	11	0.242	Tissue border
mm39-Tgfbi	3.17531e-202	0.350514	0.466	0.108	1.22294e-197	11	0.358	Tissue border
mm39-Fcgrt	5.79366e-208	0.359053	0.628	0.247	2.23137e-203	11	0.381	Tissue border
mm39-Prg4	5.39205e-209	0.324853	0.285	0.017	2.07669e-204	11	0.268	Tissue border
mm39-Foxc1	5.13069e-209	0.32687	0.492	0.106	1.97603e-204	11	0.386	Tissue border
mm39-Lamb2	8.77949e-211	0.374803	0.654	0.263	3.38133e-206	11	0.391	Tissue border
mm39-Col3a1	9.84164e-214	0.280096	0.363	0.03	3.79041e-209	11	0.333	Tissue border
mm39-Klf2	6.55579e-219	0.417063	0.728	0.404	2.5249e-214	11	0.324	Tissue border
mm39-Ahnak	5.94104e-219	0.399308	0.695	0.292	2.28813e-214	11	0.403	Tissue border
mm39-Bmp6	2.69813e-219	0.32692	0.461	0.065	1.03916e-214	11	0.396	Tissue border
mm39-Tyrobp1	1.50571e-220	0.4142	0.88	0.72	5.79909e-216	11	0.16	Tissue border
mm39-Il6st	2.14831e-222	0.369552	0.765	0.489	8.27402e-218	11	0.276	Tissue border
mm39-Slc13a3	2.55009e-223	0.381866	0.536	0.18	9.82141e-219	11	0.356	Tissue border
mm39-Irf7	1.50226e-223	0.414727	0.599	0.377	5.78581e-219	11	0.222	Tissue border
mm39-Fabp7	3.33585e-224	0.41949	0.739	0.474	1.28477e-219	11	0.265	Tissue border
mm39-Ackr1	1.61154e-224	0.314846	0.584	0.47	6.20669e-220	11	0.114	Tissue border
mm39-Fbln1	1.17583e-225	0.376922	0.52	0.14	4.52861e-221	11	0.38	Tissue border
mm39-Mustn1	2.53473e-229	0.352914	0.443	0.078	9.76224e-225	11	0.365	Tissue border
mm39-Ccl19	5.76034e-231	0.325361	0.427	0.061	2.21854e-226	11	0.366	Tissue border
mm39-C4b1	9.23117e-236	0.499509	0.829	0.573	3.55529e-231	11	0.256	Tissue border
mm39-Ly6c2	7.801e-237	0.488612	0.453	0.148	3.00448e-232	11	0.305	Tissue border
mm39-Hspb8	1.86996e-237	0.398857	0.637	0.228	7.20198e-233	11	0.409	Tissue border
mm39-Atp1a2	2.47839e-238	0.306927	1	0.993	9.54526e-234	11	0.007	Tissue border
mm39-Clic1	3.41843e-240	0.423797	0.703	0.37	1.31657e-235	11	0.333	Tissue border
mm39-Ogn	3.77177e-243	0.338567	0.39	0.035	1.45266e-238	11	0.355	Tissue border
mm39-Tgm2	2.16917e-245	0.417859	0.637	0.27	8.35433e-241	11	0.367	Tissue border
mm39-Fgl2	2.74519e-246	0.365593	0.495	0.094	1.05728e-241	11	0.401	Tissue border
mm39-Ctsc	3.20762e-247	0.444249	0.636	0.28	1.23538e-242	11	0.356	Tissue border
mm39-Cyp1b1	7.42252e-248	0.314837	0.428	0.042	2.85871e-243	11	0.386	Tissue border
mm39-Anxa2	1.81838e-248	0.460733	0.72	0.322	7.0033e-244	11	0.398	Tissue border
mm39-Aebp1	1.19366e-248	0.417719	0.517	0.086	4.59727e-244	11	0.431	Tissue border
mm39-Emp3	8.77324e-250	0.360244	0.531	0.096	3.37892e-245	11	0.435	Tissue border
mm39-Bmp7	6.04446e-251	0.374287	0.525	0.106	2.32796e-246	11	0.419	Tissue border
mm39-Colec12	3.91123e-251	0.348044	0.483	0.078	1.50637e-246	11	0.405	Tissue border
mm39-Fxyd11	3.44787e-251	0.44528	0.945	0.795	1.32791e-246	11	0.15	Tissue border
mm39-Txnip	1.83769e-251	0.461437	0.778	0.405	7.07768e-247	11	0.373	Tissue border
mm39-Tspo	8.54134e-252	0.448752	0.741	0.421	3.28961e-247	11	0.32	Tissue border
mm39-Slc22a6	4.66988e-252	0.297772	0.347	0.016	1.79856e-247	11	0.331	Tissue border
mm39-Hspb1	2.24791e-255	0.467848	0.703	0.343	8.65759e-251	11	0.36	Tissue border
mm39-Efemp1	3.52278e-259	0.365462	0.521	0.095	1.35677e-254	11	0.426	Tissue border
mm39-Flna	1.66235e-263	0.408054	0.74	0.457	6.40238e-259	11	0.283	Tissue border
mm39-Ifi47	2.96415e-265	0.441126	0.591	0.302	1.14161e-260	11	0.289	Tissue border
mm39-H2-Eb1	5.01887e-267	0.439451	0.57	0.221	1.93297e-262	11	0.349	Tissue border
mm39-Pcolce	3.88971e-268	0.405366	0.536	0.077	1.49808e-263	11	0.459	Tissue border
mm39-Fcer1g	2.08682e-269	0.464558	0.804	0.585	8.03718e-265	11	0.219	Tissue border
mm39-Plac8	8.12311e-272	0.525604	0.499	0.201	3.12853e-267	11	0.298	Tissue border
mm39-Tapbp	1.14864e-273	0.456347	0.834	0.631	4.42387e-269	11	0.203	Tissue border
mm39-Slc13a4	6.1063e-274	0.406006	0.483	0.044	2.35178e-269	11	0.439	Tissue border
mm39-Cyba	5.51941e-274	0.454236	0.709	0.421	2.12575e-269	11	0.288	Tissue border
mm39-H2-Q7	1.92256e-274	0.433676	0.595	0.3	7.40455e-270	11	0.295	Tissue border
mm39-Myl12a1	8.20653e-276	0.437011	0.878	0.672	3.16066e-271	11	0.206	Tissue border
mm39-Bgn	2.43253e-276	0.430243	0.613	0.126	9.36865e-272	11	0.487	Tissue border
mm39-Thbd	1.74412e-276	0.414168	0.512	0.101	6.71731e-272	11	0.411	Tissue border
mm39-Timp3	1.54824e-277	0.478882	0.904	0.669	5.96289e-273	11	0.235	Tissue border
mm39-Id1	1.49634e-278	0.490018	0.817	0.395	5.76299e-274	11	0.422	Tissue border
mm39-Col1a1	2.80042e-280	0.384368	0.475	0.05	1.07855e-275	11	0.425	Tissue border
mm39-Cd631	1.12019e-281	0.456282	0.953	0.806	4.31429e-277	11	0.147	Tissue border
mm39-H2-T23	2.82632e-285	0.482296	0.739	0.545	1.08853e-280	11	0.194	Tissue border
mm39-Bst2	9.65419e-287	0.474006	0.755	0.574	3.71821e-282	11	0.181	Tissue border
mm39-Apod3	2.8996e-288	0.618532	0.997	0.945	1.11675e-283	11	0.052	Tissue border
mm39-Aqp41	4.14336e-289	0.509	0.897	0.688	1.59578e-284	11	0.209	Tissue border
mm39-Gbp2	1.25063e-295	0.506064	0.706	0.54	4.81668e-291	11	0.166	Tissue border
mm39-Mt21	3.15838e-296	0.350081	0.996	0.977	1.21642e-291	11	0.019	Tissue border
mm39-Ftl1	7.46762e-304	0.261151	1	0.993	2.87608e-299	11	0.007	Tissue border
mm39-Vcam1	0	0.486646	0.725	0.36	1.85339e-305	11	0.365	Tissue border
mm39-Nupr1	0	0.453505	0.621	0.186	2.07382e-306	11	0.435	Tissue border
mm39-Islr	0	0.422834	0.517	0.094	4.98197e-307	11	0.423	Tissue border
mm39-Vwf	0	0.499299	0.603	0.161	0	11	0.442	Tissue border
mm39-Fxyd5	0	0.465196	0.736	0.42	0	11	0.316	Tissue border
mm39-Mgp	0	0.838537	0.856	0.463	0	11	0.393	Tissue border
mm39-Myoc	0	0.834612	0.689	0.079	0	11	0.61	Tissue border
mm39-Lyz2	0	0.821213	0.787	0.322	0	11	0.465	Tissue border
mm39-Gfap2	0	0.809673	0.966	0.723	0	11	0.243	Tissue border
mm39-Vim1	0	0.758261	0.934	0.531	0	11	0.403	Tissue border
mm39-Ifitm3	0	0.747503	0.919	0.695	0	11	0.224	Tissue border
mm39-Id31	0	0.732113	0.971	0.638	0	11	0.333	Tissue border
mm39-Dcn	0	0.729614	0.763	0.131	0	11	0.632	Tissue border
mm39-Serping1	0	0.727066	0.81	0.276	0	11	0.534	Tissue border
mm39-Ifitm1	0	0.694191	0.699	0.173	0	11	0.526	Tissue border
mm39-Cd74	0	0.693003	0.735	0.483	0	11	0.252	Tissue border
mm39-Vtn	0	0.679512	0.908	0.559	0	11	0.349	Tissue border
mm39-Cfh	0	0.67235	0.774	0.22	0	11	0.554	Tissue border
mm39-Ifitm2	0	0.662038	0.85	0.396	0	11	0.454	Tissue border
mm39-Lcn2	0	0.656718	0.551	0.222	0	11	0.329	Tissue border
mm39-Ifi27l2a1	0	0.651196	0.736	0.518	0	11	0.218	Tissue border
mm39-Crip1	0	0.630946	0.818	0.462	0	11	0.356	Tissue border
mm39-H2-K11	0	0.627914	0.907	0.738	0	11	0.169	Tissue border
mm39-Slc6a20a	0	0.624798	0.662	0.132	0	11	0.53	Tissue border
mm39-Col1a2	0	0.624219	0.698	0.115	0	11	0.583	Tissue border
mm39-S100a62	0	0.606815	0.934	0.671	0	11	0.263	Tissue border
mm39-AW112010	0	0.601972	0.662	0.42	0	11	0.242	Tissue border
mm39-Igfbp2	0	0.599111	0.817	0.435	0	11	0.382	Tissue border
mm39-Aldh1a2	0	0.586565	0.644	0.049	0	11	0.595	Tissue border
mm39-H2-Ab1	0	0.582634	0.663	0.302	0	11	0.361	Tissue border
mm39-Gjb2	0	0.575887	0.621	0.119	0	11	0.502	Tissue border
mm39-H2-Aa	0	0.572083	0.644	0.265	0	11	0.379	Tissue border
mm39-H2-D11	0	0.569038	0.93	0.806	0	11	0.124	Tissue border
mm39-Ptgds2	0	0.563721	1	0.997	0	11	0.003	Tissue border
mm39-Srgn	0	0.562932	0.788	0.464	0	11	0.324	Tissue border
mm39-Rbp1	0	0.561478	0.785	0.353	0	11	0.432	Tissue border
mm39-Slc6a13	0	0.551806	0.631	0.071	0	11	0.56	Tissue border
mm39-Cp	0	0.549905	0.639	0.133	0	11	0.506	Tissue border
mm39-Lgals1	0	0.549859	0.825	0.463	0	11	0.362	Tissue border
mm39-Nbl1	0	0.549425	0.858	0.512	0	11	0.346	Tissue border
mm39-Ly6a	0	0.53833	0.921	0.798	0	11	0.123	Tissue border
mm39-Fn1	0	0.537261	0.759	0.394	0	11	0.365	Tissue border
mm39-S100a11	0	0.530166	0.71	0.264	0	11	0.446	Tissue border
mm39-Cd52	0	0.52462	0.657	0.435	0	11	0.222	Tissue border
mm39-Slc7a11	0	0.522782	0.713	0.225	0	11	0.488	Tissue border
mm39-Fmod	0	0.501371	0.517	0.043	0	11	0.474	Tissue border
mm39-B2m	0	0.461687	0.982	0.958	0	11	0.024	Tissue border
mm39-Lingo13	1.97825e-66	0.25095	0.991	0.83	7.61904e-62	12	0.161	Cortex layer V
mm39-Hpca4	1.64336e-71	0.294643	0.999	0.876	6.32925e-67	12	0.123	Cortex layer V
mm39-Inf22	1.61698e-71	0.250863	0.957	0.7	6.22763e-67	12	0.257	Cortex layer V
mm39-Ociad22	1.85822e-78	0.2651	0.957	0.754	7.15676e-74	12	0.203	Cortex layer V
mm39-Pcdh72	1.08508e-78	0.256085	0.932	0.673	4.17909e-74	12	0.259	Cortex layer V
mm39-Mrtfb3	6.94222e-79	0.25941	0.967	0.745	2.67373e-74	12	0.222	Cortex layer V
mm39-Rbfox33	3.62903e-79	0.255623	0.98	0.775	1.39769e-74	12	0.205	Cortex layer V
mm39-Sez61	2.55918e-81	0.258576	0.986	0.799	9.85643e-77	12	0.187	Cortex layer V
mm39-Scn2a2	3.8405e-82	0.253643	0.975	0.769	1.47913e-77	12	0.206	Cortex layer V
mm39-Phf242	5.40041e-84	0.267344	0.975	0.785	2.07991e-79	12	0.19	Cortex layer V
mm39-Adgrb22	2.34175e-84	0.251134	0.996	0.881	9.01902e-80	12	0.115	Cortex layer V
mm39-Gria21	9.39725e-85	0.256276	1	0.881	3.61926e-80	12	0.119	Cortex layer V
mm39-Med10	7.58473e-85	0.250272	0.871	0.58	2.92118e-80	12	0.291	Cortex layer V
mm39-Rnf1122	5.96234e-85	0.265795	0.988	0.82	2.29633e-80	12	0.168	Cortex layer V
mm39-Asap11	2.91632e-85	0.260149	0.926	0.636	1.12319e-80	12	0.29	Cortex layer V
mm39-Nr4a12	4.53626e-86	0.286366	0.835	0.514	1.7471e-81	12	0.321	Cortex layer V
mm39-Kcnk1	2.56982e-87	0.256157	0.981	0.799	9.89739e-83	12	0.182	Cortex layer V
mm39-Mal22	2.31293e-87	0.275012	0.971	0.727	8.90801e-83	12	0.244	Cortex layer V
mm39-Mmd3	2.04411e-88	0.277571	0.993	0.821	7.8727e-84	12	0.172	Cortex layer V
mm39-Prkcg2	3.82447e-89	0.276914	0.987	0.725	1.47296e-84	12	0.262	Cortex layer V
mm39-Myt1l	3.58266e-89	0.256821	0.974	0.788	1.37983e-84	12	0.186	Cortex layer V
mm39-Sytl21	6.68707e-90	0.258637	0.851	0.496	2.57546e-85	12	0.355	Cortex layer V
mm39-Ptk2b5	1.05905e-90	0.275481	0.999	0.754	4.07882e-86	12	0.245	Cortex layer V
mm39-Fbxl164	2.34894e-91	0.261734	0.999	0.928	9.04671e-87	12	0.071	Cortex layer V
mm39-Rapgefl11	8.47288e-93	0.261319	0.895	0.557	3.26324e-88	12	0.338	Cortex layer V
mm39-Rasl11b1	1.19807e-93	0.276714	0.864	0.497	4.61426e-89	12	0.367	Cortex layer V
mm39-Ext1	2.09883e-95	0.258586	0.751	0.384	8.08342e-91	12	0.367	Cortex layer V
mm39-Sprn2	1.066e-95	0.279249	0.967	0.683	4.10558e-91	12	0.284	Cortex layer V
mm39-Mat2b2	3.26464e-96	0.270684	0.977	0.799	1.25734e-91	12	0.178	Cortex layer V
mm39-Pde2a4	1.38558e-96	0.295436	0.994	0.738	5.33644e-92	12	0.256	Cortex layer V
mm39-Rasal1	1.16081e-96	0.302746	0.857	0.516	4.47073e-92	12	0.341	Cortex layer V
mm39-Slc8a1	1.0028e-96	0.273655	0.978	0.769	3.86218e-92	12	0.209	Cortex layer V
mm39-Gda1	7.47172e-97	0.253949	0.951	0.603	2.87766e-92	12	0.348	Cortex layer V
mm39-Dlgap13	6.72965e-97	0.295738	0.991	0.812	2.59186e-92	12	0.179	Cortex layer V
mm39-Atp2b41	4.04433e-97	0.305999	0.912	0.561	1.55763e-92	12	0.351	Cortex layer V
mm39-Cck5	1.17488e-97	0.361784	1	0.89	4.52495e-93	12	0.11	Cortex layer V
mm39-Rock2	9.35093e-98	0.263652	0.983	0.769	3.60142e-93	12	0.214	Cortex layer V
mm39-Large11	4.06772e-98	0.280594	0.957	0.705	1.56664e-93	12	0.252	Cortex layer V
mm39-Acap3	3.13774e-98	0.262901	0.965	0.698	1.20847e-93	12	0.267	Cortex layer V
mm39-Psd32	6.00834e-100	0.275483	0.99	0.85	2.31405e-95	12	0.14	Cortex layer V
mm39-Ddn5	4.75338e-100	0.292822	1	0.719	1.83072e-95	12	0.281	Cortex layer V
mm39-Sirpa1	1.31062e-100	0.252273	0.999	0.915	5.04773e-96	12	0.084	Cortex layer V
mm39-Rab152	3.94496e-101	0.284193	0.967	0.674	1.51936e-96	12	0.293	Cortex layer V
mm39-Cadps21	5.95454e-102	0.301682	0.87	0.488	2.29333e-97	12	0.382	Cortex layer V
mm39-Nfib1	5.19202e-103	0.290503	0.916	0.578	1.99966e-98	12	0.338	Cortex layer V
mm39-Kcnmb41	2.14903e-103	0.288631	0.934	0.587	8.27677e-99	12	0.347	Cortex layer V
mm39-Mical23	1.33402e-103	0.302816	0.945	0.6	5.13784e-99	12	0.345	Cortex layer V
mm39-Prickle1	4.33126e-104	0.282939	0.908	0.562	1.66814e-99	12	0.346	Cortex layer V
mm39-Syt5	1.83521e-104	0.302132	0.987	0.741	7.06814e-100	12	0.246	Cortex layer V
mm39-Rtn4r3	4.87267e-105	0.26878	0.922	0.543	1.87666e-100	12	0.379	Cortex layer V
mm39-Chrm12	4.75782e-105	0.279342	0.913	0.529	1.83243e-100	12	0.384	Cortex layer V
mm39-Pgm2l11	1.05393e-105	0.297391	0.994	0.831	4.05912e-101	12	0.163	Cortex layer V
mm39-Ndfip2	4.53865e-106	0.264436	0.964	0.814	1.74801e-101	12	0.15	Cortex layer V
mm39-Plcb13	6.71509e-107	0.300425	0.983	0.725	2.58625e-102	12	0.258	Cortex layer V
mm39-Cckbr1	2.79166e-107	0.252669	0.708	0.296	1.07518e-102	12	0.412	Cortex layer V
mm39-Fabp32	2.20418e-107	0.277779	0.994	0.838	8.4892e-103	12	0.156	Cortex layer V
mm39-Syt161	1.52647e-107	0.29451	0.899	0.537	5.87906e-103	12	0.362	Cortex layer V
mm39-Enc13	3.40051e-108	0.350625	1	0.831	1.30967e-103	12	0.169	Cortex layer V
mm39-Mctp11	2.1555e-108	0.262866	0.733	0.32	8.3017e-104	12	0.413	Cortex layer V
mm39-Hivep22	4.4588e-109	0.302613	0.947	0.645	1.71726e-104	12	0.302	Cortex layer V
mm39-Rasgrp14	1.72822e-109	0.34555	1	0.795	6.65607e-105	12	0.205	Cortex layer V
mm39-Etv5	6.27787e-110	0.304847	0.895	0.58	2.41786e-105	12	0.315	Cortex layer V
mm39-Fam131a3	6.27978e-111	0.344956	0.99	0.73	2.4186e-106	12	0.26	Cortex layer V
mm39-Cyth2	1.5432e-111	0.285561	0.949	0.69	5.94347e-107	12	0.259	Cortex layer V
mm39-Crip21	3.37079e-112	0.28765	0.994	0.843	1.29822e-107	12	0.151	Cortex layer V
mm39-Foxg12	1.00754e-112	0.311742	0.909	0.515	3.88043e-108	12	0.394	Cortex layer V
mm39-Arpc3	1.05868e-113	0.260066	0.993	0.88	4.0774e-109	12	0.113	Cortex layer V
mm39-Prkce1	1.7032e-114	0.29216	0.996	0.831	6.55969e-110	12	0.165	Cortex layer V
mm39-Lpgat1	5.8236e-115	0.270219	0.993	0.826	2.2429e-110	12	0.167	Cortex layer V
mm39-Epop3	1.39935e-116	0.262078	0.873	0.445	5.38946e-112	12	0.428	Cortex layer V
mm39-Rapgef41	1.10383e-116	0.31067	0.996	0.876	4.2513e-112	12	0.12	Cortex layer V
mm39-Clstn2	3.75103e-117	0.315524	0.916	0.611	1.44467e-112	12	0.305	Cortex layer V
mm39-Itpka5	4.95316e-118	0.284421	0.981	0.615	1.90766e-113	12	0.366	Cortex layer V
mm39-Bsn2	1.07319e-118	0.321567	0.997	0.801	4.13327e-114	12	0.196	Cortex layer V
mm39-Tusc3	7.97435e-119	0.275239	0.999	0.903	3.07124e-114	12	0.096	Cortex layer V
mm39-Fhl21	1.64235e-119	0.30352	0.857	0.425	6.32535e-115	12	0.432	Cortex layer V
mm39-Ldha	1.04953e-121	0.257674	1	0.955	4.04217e-117	12	0.045	Cortex layer V
mm39-Mef2c3	9.84409e-122	0.397596	0.99	0.677	3.79135e-117	12	0.313	Cortex layer V
mm39-Satb22	4.65555e-124	0.25172	0.691	0.25	1.79304e-119	12	0.441	Cortex layer V
mm39-Gria31	2.51468e-126	0.337058	0.98	0.739	9.68506e-122	12	0.241	Cortex layer V
mm39-Neurod61	1.09809e-126	0.263808	0.783	0.332	4.22916e-122	12	0.451	Cortex layer V
mm39-Pip5k1c2	4.45312e-127	0.30345	0.987	0.818	1.71507e-122	12	0.169	Cortex layer V
mm39-Snca1	2.18901e-127	0.381057	0.999	0.834	8.43075e-123	12	0.165	Cortex layer V
mm39-Ptk2	3.21171e-128	0.317893	0.954	0.681	1.23696e-123	12	0.273	Cortex layer V
mm39-Baiap24	3.85669e-129	0.384249	0.991	0.701	1.48537e-124	12	0.29	Cortex layer V
mm39-Grik3	1.7724e-130	0.290167	0.779	0.337	6.82622e-126	12	0.442	Cortex layer V
mm39-Rap1gap21	7.34725e-132	0.323479	0.968	0.671	2.82972e-127	12	0.297	Cortex layer V
mm39-Btbd82	5.99152e-132	0.327067	0.968	0.66	2.30758e-127	12	0.308	Cortex layer V
mm39-Stac2	5.39025e-132	0.34629	0.873	0.467	2.076e-127	12	0.406	Cortex layer V
mm39-Icam53	4.44431e-132	0.345833	0.975	0.581	1.71168e-127	12	0.394	Cortex layer V
mm39-Psd5	2.58583e-132	0.356022	1	0.854	9.95906e-128	12	0.146	Cortex layer V
mm39-Prss23	2.36923e-132	0.272936	0.66	0.218	9.12485e-128	12	0.442	Cortex layer V
mm39-Ppp3r11	2.61114e-135	0.268955	1	0.965	1.00565e-130	12	0.035	Cortex layer V
mm39-Sh3gl2	1.41007e-135	0.291988	0.997	0.916	5.43076e-131	12	0.081	Cortex layer V
mm39-Gadd45a	3.05155e-136	0.290239	0.658	0.223	1.17527e-131	12	0.435	Cortex layer V
mm39-Lmo42	9.45087e-139	0.388174	0.991	0.77	3.63991e-134	12	0.221	Cortex layer V
mm39-Camk2g1	7.54938e-139	0.304702	0.986	0.854	2.90757e-134	12	0.132	Cortex layer V
mm39-Dclk11	3.19331e-139	0.325963	0.999	0.907	1.22987e-134	12	0.092	Cortex layer V
mm39-Sema3e	1.40808e-139	0.291467	0.701	0.242	5.42308e-135	12	0.459	Cortex layer V
mm39-Zfp3651	4.92194e-140	0.312223	0.996	0.89	1.89563e-135	12	0.106	Cortex layer V
mm39-Bcl11a1	1.34974e-140	0.354944	0.932	0.559	5.19839e-136	12	0.373	Cortex layer V
mm39-Slc24a22	6.71279e-141	0.333586	0.999	0.911	2.58536e-136	12	0.088	Cortex layer V
mm39-Cacnb42	4.23494e-141	0.33555	0.983	0.739	1.63105e-136	12	0.244	Cortex layer V
mm39-Homer13	2.54391e-141	0.389325	0.97	0.62	9.79763e-137	12	0.35	Cortex layer V
mm39-St3gal51	2.08257e-141	0.319322	0.988	0.791	8.02081e-137	12	0.197	Cortex layer V
mm39-Cabp13	1.46587e-141	0.396537	0.988	0.715	5.64566e-137	12	0.273	Cortex layer V
mm39-Pcsk22	8.21834e-142	0.323572	1	0.876	3.16521e-137	12	0.124	Cortex layer V
mm39-Mpped12	9.98331e-145	0.379217	0.957	0.549	3.84497e-140	12	0.408	Cortex layer V
mm39-Cplx24	5.6955e-145	0.358469	0.999	0.861	2.19356e-140	12	0.138	Cortex layer V
mm39-Olfm12	1.58259e-145	0.315566	1	0.976	6.09519e-141	12	0.024	Cortex layer V
mm39-Septin3	3.90939e-146	0.284585	0.991	0.903	1.50566e-141	12	0.088	Cortex layer V
mm39-Stx1a3	3.8416e-146	0.420166	0.981	0.628	1.47955e-141	12	0.353	Cortex layer V
mm39-Me3	2.64123e-147	0.322172	0.832	0.407	1.01724e-142	12	0.425	Cortex layer V
mm39-Fezf2	3.70969e-148	0.305167	0.723	0.24	1.42875e-143	12	0.483	Cortex layer V
mm39-Islr2	2.61841e-148	0.30463	0.78	0.308	1.00845e-143	12	0.472	Cortex layer V
mm39-Atp2b14	1.6052e-148	0.356231	0.999	0.893	6.18228e-144	12	0.106	Cortex layer V
mm39-Egr33	1.01121e-148	0.370554	0.97	0.536	3.89456e-144	12	0.434	Cortex layer V
mm39-Chn13	6.88622e-149	0.343626	1	0.954	2.65216e-144	12	0.046	Cortex layer V
mm39-Hpcal42	5.24401e-149	0.414542	0.999	0.809	2.01968e-144	12	0.19	Cortex layer V
mm39-Kcnj42	1.3856e-149	0.379158	0.935	0.488	5.33649e-145	12	0.447	Cortex layer V
mm39-Pcp43	3.25435e-150	0.394369	1	0.976	1.25338e-145	12	0.024	Cortex layer V
mm39-Syt6	3.1972e-151	0.252261	0.629	0.17	1.23137e-146	12	0.459	Cortex layer V
mm39-Slc4a10	1.34211e-151	0.336815	0.983	0.758	5.169e-147	12	0.225	Cortex layer V
mm39-Klf9	2.7758e-152	0.303543	0.994	0.876	1.06907e-147	12	0.118	Cortex layer V
mm39-Fam163b	2.9317e-154	0.367292	0.948	0.535	1.12911e-149	12	0.413	Cortex layer V
mm39-Satb11	1.39362e-154	0.378256	0.925	0.48	5.36741e-150	12	0.445	Cortex layer V
mm39-Ensa2	6.70112e-157	0.309623	0.999	0.911	2.58087e-152	12	0.088	Cortex layer V
mm39-Kalrn3	5.15862e-159	0.407911	0.993	0.713	1.98679e-154	12	0.28	Cortex layer V
mm39-Igfbp63	2.47527e-160	0.397085	0.925	0.443	9.53325e-156	12	0.482	Cortex layer V
mm39-Fut9	1.64255e-160	0.354926	0.962	0.678	6.32611e-156	12	0.284	Cortex layer V
mm39-Rasl10a1	1.09956e-160	0.368853	0.886	0.399	4.23485e-156	12	0.487	Cortex layer V
mm39-Sptbn24	1.59091e-162	0.358791	0.999	0.881	6.12725e-158	12	0.118	Cortex layer V
mm39-Ephx42	3.38845e-163	0.38105	0.96	0.532	1.30503e-158	12	0.428	Cortex layer V
mm39-Gfra21	2.61481e-163	0.37945	0.9	0.444	1.00707e-158	12	0.456	Cortex layer V
mm39-Neurod23	2.37903e-163	0.388745	0.913	0.424	9.1626e-159	12	0.489	Cortex layer V
mm39-Arc3	6.99745e-164	0.437454	0.867	0.488	2.695e-159	12	0.379	Cortex layer V
mm39-Etl4	9.7977e-166	0.36892	0.89	0.472	3.77349e-161	12	0.418	Cortex layer V
mm39-Basp11	1.64457e-169	0.295825	1	0.956	6.33389e-165	12	0.044	Cortex layer V
mm39-Arpp193	4.55942e-172	0.35556	1	0.936	1.75602e-167	12	0.064	Cortex layer V
mm39-1110032F04Rik	1.4264e-174	0.309524	0.704	0.22	5.49363e-170	12	0.484	Cortex layer V
mm39-Nxph3	2.64347e-175	0.338582	0.698	0.193	1.01811e-170	12	0.505	Cortex layer V
mm39-Galnt91	1.1554e-177	0.397234	0.967	0.628	4.44992e-173	12	0.339	Cortex layer V
mm39-Necab32	1.25352e-179	0.40953	0.952	0.577	4.82779e-175	12	0.375	Cortex layer V
mm39-Pde1a	2.1603e-181	0.446113	0.978	0.586	8.32017e-177	12	0.392	Cortex layer V
mm39-Itpr13	3.61074e-189	0.409596	0.997	0.788	1.39064e-184	12	0.209	Cortex layer V
mm39-Sv2b3	1.95053e-190	0.466045	0.999	0.772	7.51228e-186	12	0.227	Cortex layer V
mm39-B3galt2	4.05662e-191	0.369103	0.847	0.372	1.56237e-186	12	0.475	Cortex layer V
mm39-Ngef4	1.59139e-192	0.455396	1	0.732	6.12908e-188	12	0.268	Cortex layer V
mm39-Nrgn4	5.76404e-193	0.531865	1	0.918	2.21996e-188	12	0.082	Cortex layer V
mm39-Chgb2	2.33027e-195	0.371459	0.999	0.919	8.97479e-191	12	0.08	Cortex layer V
mm39-A830018L16Rik	5.03461e-197	0.389551	0.905	0.457	1.93903e-192	12	0.448	Cortex layer V
mm39-Rab26	4.3273e-197	0.403074	0.906	0.469	1.66662e-192	12	0.437	Cortex layer V
mm39-Tle4	3.40146e-198	0.392459	0.879	0.443	1.31004e-193	12	0.436	Cortex layer V
mm39-Slc17a74	2.30074e-200	0.548115	1	0.774	8.86108e-196	12	0.226	Cortex layer V
mm39-Ano31	2.36759e-203	0.42618	0.928	0.444	9.11852e-199	12	0.484	Cortex layer V
mm39-Ephb6	7.21798e-204	0.399324	0.912	0.493	2.77993e-199	12	0.419	Cortex layer V
mm39-Gpm6a	6.66538e-205	0.269705	1	0.988	2.56711e-200	12	0.012	Cortex layer V
mm39-Egr12	1.24052e-209	0.478614	0.978	0.738	4.77773e-205	12	0.24	Cortex layer V
mm39-Crym2	1.94729e-221	0.541254	0.971	0.493	7.49981e-217	12	0.478	Cortex layer V
mm39-Igsf21	4.43693e-229	0.448422	0.921	0.444	1.70884e-224	12	0.477	Cortex layer V
mm39-Hs3st2	1.43079e-231	0.445903	0.844	0.281	5.51055e-227	12	0.563	Cortex layer V
mm39-Khdrbs32	1.18448e-232	0.446756	0.994	0.734	4.56192e-228	12	0.26	Cortex layer V
mm39-Ube2ql1	1.27104e-233	0.381377	0.996	0.857	4.8953e-229	12	0.139	Cortex layer V
mm39-Prkcb4	4.71154e-242	0.415252	1	0.911	1.8146e-237	12	0.089	Cortex layer V
mm39-Rprml4	4.46718e-242	0.524961	0.993	0.606	1.72049e-237	12	0.387	Cortex layer V
mm39-Fxyd72	8.15024e-253	0.445614	0.999	0.835	3.13898e-248	12	0.164	Cortex layer V
mm39-Ctxn12	2.03473e-257	0.530014	1	0.818	7.83656e-253	12	0.182	Cortex layer V
mm39-Smim432	2.78576e-273	0.521546	0.915	0.315	1.07291e-268	12	0.6	Cortex layer V
mm39-Hs3st4	1.33726e-276	0.527461	0.962	0.466	5.15031e-272	12	0.496	Cortex layer V
mm39-Mmp171	4.86437e-278	0.503964	0.988	0.639	1.87346e-273	12	0.349	Cortex layer V
mm39-Adcy15	4.59664e-286	0.535705	0.997	0.784	1.77035e-281	12	0.213	Cortex layer V
mm39-Ipcef13	1.37342e-301	0.515333	0.921	0.345	5.2896e-297	12	0.576	Cortex layer V
mm39-Myl41	0	0.60284	0.896	0.284	5.54529e-308	12	0.612	Cortex layer V
mm39-Bbln2	0	0.444991	1	0.942	0	12	0.058	Cortex layer V
mm39-Nptx13	0	0.598406	1	0.711	0	12	0.289	Cortex layer V
mm39-Tmem132a3	0	0.504418	1	0.799	0	12	0.201	Cortex layer V
mm39-Vxn3	0	0.897835	1	0.602	0	12	0.398	Cortex layer V
mm39-Rprm	0	0.794826	0.983	0.444	0	12	0.539	Cortex layer V
mm39-Tbr13	0	0.708045	0.996	0.447	0	12	0.549	Cortex layer V
mm39-Ighm	0	0.70401	0.929	0.257	0	12	0.672	Cortex layer V
mm39-Igfbp42	0	0.697048	0.99	0.524	0	12	0.466	Cortex layer V
mm39-Trbc2	0	0.679416	0.949	0.281	0	12	0.668	Cortex layer V
mm39-Ttc9b3	0	0.658996	1	0.839	0	12	0.161	Cortex layer V
mm39-Dkk33	0	0.634605	0.996	0.641	0	12	0.355	Cortex layer V
mm39-Ier52	0	0.598022	0.988	0.614	0	12	0.374	Cortex layer V
mm39-Diras2	0	0.560775	0.996	0.759	0	12	0.237	Cortex layer V
mm39-Tmem178	0	0.554047	0.97	0.494	0	12	0.476	Cortex layer V
mm39-Efhd2	0	0.531672	1	0.901	0	12	0.099	Cortex layer V
mm39-Ncald	0	0.502515	1	0.919	0	12	0.081	Cortex layer V
mm39-Garnl3	0	0.492196	0.935	0.47	0	12	0.465	Cortex layer V
mm39-Ccl27a1	0	0.481749	0.996	0.793	0	12	0.203	Cortex layer V
mm39-Pdyn1	3.08787e-39	0.252203	0.467	0.302	1.18926e-34	13	0.165	Amygdala 1
mm39-Calb23	5.36022e-58	0.270523	0.761	0.432	2.06444e-53	13	0.329	Amygdala 1
mm39-Dbpht22	1.27639e-59	0.260521	0.803	0.552	4.91589e-55	13	0.251	Amygdala 1
mm39-Nr2f2	3.35338e-60	0.268302	0.644	0.394	1.29152e-55	13	0.25	Amygdala 1
mm39-Cpne61	1.24215e-61	0.290923	0.921	0.688	4.78403e-57	13	0.233	Amygdala 1
mm39-Bc1	4.67203e-64	0.251656	0.984	0.927	1.79939e-59	13	0.057	Amygdala 1
mm39-Fxyd61	1.76909e-64	0.298282	0.924	0.714	6.81347e-60	13	0.21	Amygdala 1
mm39-Tmem255a1	7.81638e-65	0.272001	0.682	0.369	3.0104e-60	13	0.313	Amygdala 1
mm39-Camkv1	1.80365e-65	0.263366	0.981	0.848	6.94657e-61	13	0.133	Amygdala 1
mm39-Htr2c2	2.45363e-67	0.283899	0.716	0.4	9.44992e-63	13	0.316	Amygdala 1
mm39-Pcdh81	2.20857e-68	0.305127	0.738	0.439	8.50607e-64	13	0.299	Amygdala 1
mm39-Ets2	9.60301e-70	0.254062	0.806	0.617	3.6985e-65	13	0.189	Amygdala 1
mm39-Nrip2	1.71642e-70	0.257705	0.657	0.383	6.61061e-66	13	0.274	Amygdala 1
mm39-Negr12	3.44883e-71	0.256809	0.939	0.764	1.32828e-66	13	0.175	Amygdala 1
mm39-Trp53i11	2.92314e-71	0.29813	0.823	0.588	1.12582e-66	13	0.235	Amygdala 1
mm39-Tspyl21	7.40999e-72	0.271955	0.865	0.656	2.85388e-67	13	0.209	Amygdala 1
mm39-Ptpro	4.98667e-73	0.262581	0.669	0.357	1.92057e-68	13	0.312	Amygdala 1
mm39-Rprml5	3.32987e-78	0.341036	0.907	0.61	1.28246e-73	13	0.297	Amygdala 1
mm39-Tmem35a	3.14666e-79	0.262731	0.811	0.576	1.21191e-74	13	0.235	Amygdala 1
mm39-Arxes2	1.10394e-84	0.270047	0.916	0.757	4.2517e-80	13	0.159	Amygdala 1
mm39-Ndn2	2.36827e-85	0.288871	0.981	0.913	9.12117e-81	13	0.068	Amygdala 1
mm39-Spint2	1.08556e-85	0.317734	0.775	0.476	4.18092e-81	13	0.299	Amygdala 1
mm39-Dlk11	7.89937e-88	0.25325	0.534	0.174	3.04237e-83	13	0.36	Amygdala 1
mm39-Mfge8	3.80445e-88	0.271205	0.939	0.793	1.46525e-83	13	0.146	Amygdala 1
mm39-Bex11	3.36892e-88	0.29368	0.957	0.83	1.29751e-83	13	0.127	Amygdala 1
mm39-1700037H04Rik	1.31186e-88	0.264144	0.803	0.636	5.05249e-84	13	0.167	Amygdala 1
mm39-Gad12	1.74567e-89	0.347944	0.991	0.823	6.72327e-85	13	0.168	Amygdala 1
mm39-Cdo11	7.05176e-90	0.265155	0.697	0.472	2.71592e-85	13	0.225	Amygdala 1
mm39-Blcap1	2.81941e-90	0.265535	0.911	0.78	1.08587e-85	13	0.131	Amygdala 1
mm39-Rgs21	1.67464e-90	0.288247	0.834	0.64	6.44971e-86	13	0.194	Amygdala 1
mm39-Meis21	2.02615e-92	0.348456	0.744	0.406	7.8035e-88	13	0.338	Amygdala 1
mm39-Cpne52	4.47415e-94	0.308687	0.744	0.401	1.72318e-89	13	0.343	Amygdala 1
mm39-Rasal11	1.91256e-94	0.323281	0.815	0.518	7.36604e-90	13	0.297	Amygdala 1
mm39-Arhgap36	7.76135e-95	0.261249	0.421	0.092	2.9892e-90	13	0.329	Amygdala 1
mm39-Klhl131	4.28011e-99	0.329884	0.753	0.429	1.64844e-94	13	0.324	Amygdala 1
mm39-Necab23	1.90001e-101	0.38616	0.919	0.621	7.31772e-97	13	0.298	Amygdala 1
mm39-Usp291	2.22787e-103	0.325384	0.77	0.429	8.58042e-99	13	0.341	Amygdala 1
mm39-Usp111	1.95009e-103	0.301023	0.885	0.684	7.51056e-99	13	0.201	Amygdala 1
mm39-Pianp	1.30472e-105	0.283223	0.929	0.766	5.02499e-101	13	0.163	Amygdala 1
mm39-Sv2c1	1.47963e-106	0.319735	0.654	0.283	5.69865e-102	13	0.371	Amygdala 1
mm39-Vgf	1.98904e-109	0.306404	0.947	0.818	7.6606e-105	13	0.129	Amygdala 1
mm39-Hpcal43	1.09226e-111	0.375618	0.989	0.81	4.20673e-107	13	0.179	Amygdala 1
mm39-Tmem911	8.8096e-113	0.379841	0.79	0.47	3.39293e-108	13	0.32	Amygdala 1
mm39-Cpne2	8.9515e-114	0.27446	0.54	0.232	3.44758e-109	13	0.308	Amygdala 1
mm39-Nrsn22	7.07003e-114	0.358378	0.97	0.85	2.72295e-109	13	0.12	Amygdala 1
mm39-Camk1g	5.39935e-114	0.294314	0.589	0.35	2.07951e-109	13	0.239	Amygdala 1
mm39-Caly	4.97243e-116	0.266971	0.991	0.93	1.91508e-111	13	0.061	Amygdala 1
mm39-Gabrg1	2.10124e-119	0.333119	0.73	0.358	8.0927e-115	13	0.372	Amygdala 1
mm39-Ap1s22	2.27131e-121	0.361672	0.884	0.614	8.74772e-117	13	0.27	Amygdala 1
mm39-Gprasp21	3.47197e-125	0.36299	0.966	0.804	1.3372e-120	13	0.162	Amygdala 1
mm39-Sst1	1.57653e-125	0.506723	0.983	0.79	6.07186e-121	13	0.193	Amygdala 1
mm39-2900052N01Rik	3.30641e-127	0.344567	0.865	0.581	1.27343e-122	13	0.284	Amygdala 1
mm39-Tmem1581	7.85694e-130	0.401127	0.905	0.624	3.02602e-125	13	0.281	Amygdala 1
mm39-Timp2	5.01279e-130	0.303541	0.991	0.925	1.93062e-125	13	0.066	Amygdala 1
mm39-Resp182	1.76441e-131	0.405768	0.991	0.896	6.79543e-127	13	0.095	Amygdala 1
mm39-Myh71	9.66662e-133	0.364345	0.697	0.287	3.723e-128	13	0.41	Amygdala 1
mm39-Nsg2	5.50096e-133	0.252621	0.992	0.96	2.11864e-128	13	0.032	Amygdala 1
mm39-AW5519841	2.78128e-136	0.372043	0.655	0.186	1.07118e-131	13	0.469	Amygdala 1
mm39-Gpr101	4.44472e-142	0.301049	0.477	0.087	1.71184e-137	13	0.39	Amygdala 1
mm39-Vat1l1	1.74424e-143	0.437423	0.845	0.468	6.71775e-139	13	0.377	Amygdala 1
mm39-Gda2	9.46054e-144	0.427143	0.93	0.605	3.64363e-139	13	0.325	Amygdala 1
mm39-Penk1	4.51617e-144	0.655841	0.894	0.562	1.73936e-139	13	0.332	Amygdala 1
mm39-Syt51	7.41264e-146	0.37729	0.964	0.743	2.8549e-141	13	0.221	Amygdala 1
mm39-Cbarp	1.76374e-146	0.284187	0.995	0.936	6.79286e-142	13	0.059	Amygdala 1
mm39-Atp2b42	1.21103e-146	0.428154	0.911	0.562	4.66414e-142	13	0.349	Amygdala 1
mm39-Tro	4.70719e-151	0.335808	0.921	0.748	1.81293e-146	13	0.173	Amygdala 1
mm39-Gng4	1.85674e-151	0.370911	0.778	0.435	7.15104e-147	13	0.343	Amygdala 1
mm39-Tac2	5.12221e-152	0.570531	0.543	0.191	1.97277e-147	13	0.352	Amygdala 1
mm39-Ngb1	2.27845e-152	0.397546	0.694	0.199	8.77524e-148	13	0.495	Amygdala 1
mm39-Wfs12	4.36984e-154	0.501552	0.888	0.617	1.683e-149	13	0.271	Amygdala 1
mm39-Meg3	2.08097e-155	0.271586	0.998	0.973	8.01463e-151	13	0.025	Amygdala 1
mm39-Ecel1	3.40635e-159	0.434905	0.671	0.181	1.31192e-154	13	0.49	Amygdala 1
mm39-Slc32a12	3.60885e-166	0.481591	0.916	0.658	1.38991e-161	13	0.258	Amygdala 1
mm39-Gap431	9.01023e-168	0.38128	0.997	0.914	3.4702e-163	13	0.083	Amygdala 1
mm39-Camk2d	1.44923e-175	0.414285	0.933	0.682	5.58155e-171	13	0.251	Amygdala 1
mm39-Nts	8.22171e-176	0.506126	0.589	0.149	3.16651e-171	13	0.44	Amygdala 1
mm39-Gad23	3.1542e-177	0.506506	0.966	0.725	1.21481e-172	13	0.241	Amygdala 1
mm39-Gprasp11	1.07184e-177	0.317908	0.994	0.949	4.12808e-173	13	0.045	Amygdala 1
mm39-Tmem1302	3.75056e-183	0.456833	0.991	0.834	1.44449e-178	13	0.157	Amygdala 1
mm39-Scn5a	6.5109e-185	0.284897	0.469	0.06	2.50761e-180	13	0.409	Amygdala 1
mm39-Gm56999	4.75407e-185	0.411998	0.91	0.642	1.83098e-180	13	0.268	Amygdala 1
mm39-2010204K13Rik	3.10147e-188	0.418158	0.865	0.594	1.1945e-183	13	0.271	Amygdala 1
mm39-Lypd1	8.27324e-196	0.550057	0.902	0.516	3.18635e-191	13	0.386	Amygdala 1
mm39-Gm138891	7.95867e-200	0.423511	0.843	0.613	3.0652e-195	13	0.23	Amygdala 1
mm39-Hpcal11	3.21519e-201	0.507543	0.936	0.605	1.2383e-196	13	0.331	Amygdala 1
mm39-Scg21	3.51597e-203	0.44381	0.98	0.876	1.35414e-198	13	0.104	Amygdala 1
mm39-Cpne71	4.9595e-212	0.527521	0.877	0.473	1.9101e-207	13	0.404	Amygdala 1
mm39-Pgrmc1	7.25075e-227	0.351248	0.998	0.95	2.79255e-222	13	0.048	Amygdala 1
mm39-Nnat3	1.3356e-233	0.612246	0.994	0.818	5.14392e-229	13	0.176	Amygdala 1
mm39-Gaa1	2.11694e-255	0.380873	0.998	0.961	8.1532e-251	13	0.037	Amygdala 1
mm39-Zcchc121	1.02736e-266	0.628576	0.98	0.619	3.95679e-262	13	0.361	Amygdala 1
mm39-Galnt16	9.04271e-275	0.434906	0.963	0.812	3.48271e-270	13	0.151	Amygdala 1
mm39-Baiap31	3.30188e-290	0.685818	0.898	0.268	1.27168e-285	13	0.63	Amygdala 1
mm39-6330403K07Rik1	2.63e-297	0.470287	1	0.932	1.01292e-292	13	0.068	Amygdala 1
mm39-Ly6h	8.1555e-299	0.442887	0.998	0.934	3.14101e-294	13	0.064	Amygdala 1
mm39-Pnma8b1	2.18951e-307	0.42299	0.998	0.93	8.4327e-303	13	0.068	Amygdala 1
mm39-Wdr61	0	0.539839	0.983	0.806	1.13459e-306	13	0.177	Amygdala 1
mm39-Pnck1	0	0.548745	0.98	0.69	0	13	0.29	Amygdala 1
mm39-Hap11	0	0.832575	0.994	0.7	0	13	0.294	Amygdala 1
mm39-Ahi11	0	0.614703	0.994	0.811	0	13	0.183	Amygdala 1
mm39-Egr13	1.74557e-34	0.258904	0.886	0.742	6.72288e-30	14	0.144	Retrospinal area 1
mm39-Gad13	1.9952e-43	0.263413	0.947	0.824	7.68432e-39	14	0.123	Retrospinal area 1
mm39-Cbln11	5.32861e-48	0.270275	0.463	0.236	2.05226e-43	14	0.227	Retrospinal area 1
mm39-Cabp14	2.77955e-50	0.257927	0.92	0.718	1.07052e-45	14	0.202	Retrospinal area 1
mm39-Nr4a13	2.17788e-52	0.269765	0.757	0.517	8.38788e-48	14	0.24	Retrospinal area 1
mm39-Mical24	5.55872e-60	0.255812	0.872	0.604	2.14089e-55	14	0.268	Retrospinal area 1
mm39-Fxyd73	3.20829e-60	0.260921	0.967	0.837	1.23564e-55	14	0.13	Retrospinal area 1
mm39-Hapln42	3.85555e-61	0.271477	0.898	0.726	1.48493e-56	14	0.172	Retrospinal area 1
mm39-Ccl27a2	7.50675e-62	0.251918	0.951	0.795	2.89115e-57	14	0.156	Retrospinal area 1
mm39-Nfix	3.19223e-62	0.25795	0.803	0.572	1.22946e-57	14	0.231	Retrospinal area 1
mm39-Slc17a75	1.03665e-62	0.318444	0.987	0.775	3.99256e-58	14	0.212	Retrospinal area 1
mm39-Kcnc4	5.17865e-68	0.275309	0.85	0.629	1.9945e-63	14	0.221	Retrospinal area 1
mm39-Foxg13	1.17104e-68	0.266311	0.839	0.519	4.51013e-64	14	0.32	Retrospinal area 1
mm39-Tcf43	1.04232e-68	0.252553	0.942	0.805	4.01437e-64	14	0.137	Retrospinal area 1
mm39-Nrgn5	9.67995e-69	0.354615	1	0.918	3.72814e-64	14	0.082	Retrospinal area 1
mm39-Aifm31	1.55819e-70	0.263122	0.814	0.617	6.0012e-66	14	0.197	Retrospinal area 1
mm39-Cxcl14	4.40065e-71	0.254684	0.922	0.835	1.69487e-66	14	0.087	Retrospinal area 1
mm39-Plxdc12	3.15324e-71	0.277324	0.7	0.388	1.21444e-66	14	0.312	Retrospinal area 1
mm39-Strbp1	1.19987e-72	0.25159	0.941	0.806	4.62118e-68	14	0.135	Retrospinal area 1
mm39-Chn14	1.45093e-73	0.271729	0.995	0.954	5.58809e-69	14	0.041	Retrospinal area 1
mm39-Nat8l2	9.98148e-74	0.266324	0.972	0.901	3.84427e-69	14	0.071	Retrospinal area 1
mm39-Zmat42	3.32931e-74	0.274428	0.729	0.429	1.28225e-69	14	0.3	Retrospinal area 1
mm39-Zbtb184	1.68163e-75	0.317296	0.953	0.74	6.47663e-71	14	0.213	Retrospinal area 1
mm39-Neurod62	1.31576e-78	0.310265	0.696	0.336	5.0675e-74	14	0.36	Retrospinal area 1
mm39-Tbr14	5.87851e-81	0.315984	0.817	0.455	2.26405e-76	14	0.362	Retrospinal area 1
mm39-Osbpl1a2	6.1785e-82	0.275296	0.969	0.874	2.37959e-77	14	0.095	Retrospinal area 1
mm39-Dclk12	1.3628e-82	0.268083	0.981	0.908	5.24867e-78	14	0.073	Retrospinal area 1
mm39-Mpped13	4.36742e-83	0.33255	0.879	0.553	1.68207e-78	14	0.326	Retrospinal area 1
mm39-Syt21	1.90212e-84	0.323211	0.721	0.351	7.32584e-80	14	0.37	Retrospinal area 1
mm39-Dkkl11	1.09753e-84	0.27311	0.496	0.208	4.22701e-80	14	0.288	Retrospinal area 1
mm39-Hsd11b1	1.69367e-86	0.292287	0.684	0.393	6.52298e-82	14	0.291	Retrospinal area 1
mm39-Kalrn4	1.24056e-87	0.338378	0.95	0.715	4.77789e-83	14	0.235	Retrospinal area 1
mm39-Psd33	7.25444e-88	0.269648	0.959	0.851	2.79397e-83	14	0.108	Retrospinal area 1
mm39-Adcy16	1.96458e-89	0.348719	0.978	0.786	7.56638e-85	14	0.192	Retrospinal area 1
mm39-Ldb2	8.29166e-91	0.279116	0.701	0.371	3.19345e-86	14	0.33	Retrospinal area 1
mm39-Oip5os11	5.71097e-93	0.28236	0.973	0.886	2.19952e-88	14	0.087	Retrospinal area 1
mm39-Etv11	2.62765e-93	0.346962	0.85	0.651	1.01201e-88	14	0.199	Retrospinal area 1
mm39-Asap12	1.03405e-94	0.29159	0.848	0.64	3.98256e-90	14	0.208	Retrospinal area 1
mm39-Pantr12	1.04382e-99	0.309921	0.939	0.796	4.02016e-95	14	0.143	Retrospinal area 1
mm39-Diras21	4.0027e-100	0.344616	0.964	0.761	1.5416e-95	14	0.203	Retrospinal area 1
mm39-Mef2c4	2.28116e-102	0.432961	0.944	0.679	8.78565e-98	14	0.265	Retrospinal area 1
mm39-Lamp54	7.81691e-104	0.453127	0.903	0.564	3.01061e-99	14	0.339	Retrospinal area 1
mm39-Ier53	2.42851e-105	0.370108	0.923	0.617	9.35316e-101	14	0.306	Retrospinal area 1
mm39-Lmo43	1.78927e-108	0.365515	0.969	0.772	6.89119e-104	14	0.197	Retrospinal area 1
mm39-Kcnab11	1.6013e-112	0.36519	0.865	0.596	6.16725e-108	14	0.269	Retrospinal area 1
mm39-Amn	7.75697e-113	0.281955	0.615	0.258	2.98752e-108	14	0.357	Retrospinal area 1
mm39-Pou3f1	7.62233e-115	0.345577	0.674	0.322	2.93567e-110	14	0.352	Retrospinal area 1
mm39-Prph	1.20713e-117	0.264517	0.351	0.058	4.64914e-113	14	0.293	Retrospinal area 1
mm39-Cplx13	8.16785e-118	0.311349	0.997	0.966	3.14577e-113	14	0.031	Retrospinal area 1
mm39-Pak11	8.19101e-119	0.257689	0.986	0.951	3.15469e-114	14	0.035	Retrospinal area 1
mm39-Fut91	4.36443e-119	0.319189	0.889	0.681	1.68092e-114	14	0.208	Retrospinal area 1
mm39-Fezf21	2.46715e-119	0.337907	0.618	0.245	9.502e-115	14	0.373	Retrospinal area 1
mm39-Hlf4	1.26293e-120	0.375332	0.939	0.719	4.86404e-116	14	0.22	Retrospinal area 1
mm39-Kcnab32	1.80657e-121	0.399256	0.833	0.433	6.95781e-117	14	0.4	Retrospinal area 1
mm39-Efr3a	3.36354e-123	0.323221	0.883	0.686	1.29543e-118	14	0.197	Retrospinal area 1
mm39-Pvalb2	1.71281e-138	0.513789	0.956	0.771	6.59673e-134	14	0.185	Retrospinal area 1
mm39-Chgb3	3.55482e-141	0.334926	0.992	0.919	1.3691e-136	14	0.073	Retrospinal area 1
mm39-Hcn1	7.47147e-150	0.363759	0.79	0.459	2.87756e-145	14	0.331	Retrospinal area 1
mm39-Coro6	2.57464e-150	0.360561	0.706	0.296	9.91596e-146	14	0.41	Retrospinal area 1
mm39-Ephx43	3.99495e-151	0.399047	0.876	0.536	1.53862e-146	14	0.34	Retrospinal area 1
mm39-Scn1b3	3.44098e-151	0.315907	0.997	0.963	1.32526e-146	14	0.034	Retrospinal area 1
mm39-Gabra13	1.87185e-156	0.349577	0.989	0.901	7.20925e-152	14	0.088	Retrospinal area 1
mm39-Cds1	8.86076e-174	0.384797	0.898	0.658	3.41264e-169	14	0.24	Retrospinal area 1
mm39-Satb12	6.5287e-188	0.464367	0.875	0.482	2.51446e-183	14	0.393	Retrospinal area 1
mm39-Vsnl1	5.74165e-197	0.305933	0.997	0.976	2.21134e-192	14	0.021	Retrospinal area 1
mm39-Parm1	3.83548e-197	0.427391	0.784	0.445	1.47719e-192	14	0.339	Retrospinal area 1
mm39-Stac21	2.59537e-200	0.448892	0.837	0.47	9.99583e-196	14	0.367	Retrospinal area 1
mm39-Bbln3	1.56148e-208	0.395377	0.992	0.943	6.0139e-204	14	0.049	Retrospinal area 1
mm39-Serpini12	1.9614e-217	0.472152	0.973	0.796	7.55412e-213	14	0.177	Retrospinal area 1
mm39-Dkk34	1.7377e-253	0.594608	0.967	0.643	6.69258e-249	14	0.324	Retrospinal area 1
mm39-Tshz2	0	0.742122	0.864	0.267	0	14	0.597	Retrospinal area 1
mm39-Nrep1	0	0.645395	0.85	0.492	0	14	0.358	Retrospinal area 1
mm39-Snca2	2.52815e-55	0.250217	0.994	0.834	9.73691e-51	15	0.16	Cortex layer IV
mm39-Etv12	3.26451e-59	0.250601	0.912	0.648	1.25729e-54	15	0.264	Cortex layer IV
mm39-Nefm2	2.56481e-60	0.259848	0.983	0.823	9.87813e-56	15	0.16	Cortex layer IV
mm39-Sst2	7.51238e-62	0.327121	0.983	0.79	2.89332e-57	15	0.193	Cortex layer IV
mm39-Lingo14	1.69207e-65	0.253286	0.997	0.831	6.51682e-61	15	0.166	Cortex layer IV
mm39-Rgs45	1.34779e-68	0.27417	0.995	0.827	5.19089e-64	15	0.168	Cortex layer IV
mm39-Egr14	2.53024e-70	0.261154	0.976	0.739	9.74496e-66	15	0.237	Cortex layer IV
mm39-Brinp12	2.52963e-71	0.256471	0.987	0.777	9.74261e-67	15	0.21	Cortex layer IV
mm39-Sulf21	7.2952e-72	0.250056	0.94	0.666	2.80967e-67	15	0.274	Cortex layer IV
mm39-Rasgrp15	4.99818e-73	0.284506	0.995	0.795	1.925e-68	15	0.2	Cortex layer IV
mm39-Prkcg3	9.06894e-75	0.262697	0.981	0.726	3.49281e-70	15	0.255	Cortex layer IV
mm39-Hapln43	3.61961e-75	0.27675	0.959	0.724	1.39406e-70	15	0.235	Cortex layer IV
mm39-Pcp44	2.24613e-76	0.302277	1	0.976	8.65074e-72	15	0.024	Cortex layer IV
mm39-Ctxn13	1.2964e-76	0.307811	0.998	0.818	4.99297e-72	15	0.18	Cortex layer IV
mm39-Zbtb185	1.26807e-76	0.280359	0.984	0.739	4.88386e-72	15	0.245	Cortex layer IV
mm39-Hivep23	4.0556e-77	0.259818	0.938	0.647	1.56197e-72	15	0.291	Cortex layer IV
mm39-Npy2	3.08508e-77	0.283985	0.954	0.641	1.18819e-72	15	0.313	Cortex layer IV
mm39-Dpy19l11	8.81735e-78	0.273853	0.943	0.686	3.39591e-73	15	0.257	Cortex layer IV
mm39-Kcna23	8.27475e-78	0.261417	0.978	0.785	3.18694e-73	15	0.193	Cortex layer IV
mm39-Ephb61	2.99676e-78	0.252511	0.85	0.497	1.15417e-73	15	0.353	Cortex layer IV
mm39-Slc24a23	5.0892e-79	0.266005	0.998	0.911	1.96005e-74	15	0.087	Cortex layer IV
mm39-Kalrn5	4.67483e-79	0.281955	0.979	0.714	1.80046e-74	15	0.265	Cortex layer IV
mm39-Elavl4	3.48006e-80	0.25966	0.935	0.647	1.34031e-75	15	0.288	Cortex layer IV
mm39-Strbp2	1.68216e-80	0.254983	0.983	0.804	6.47869e-76	15	0.179	Cortex layer IV
mm39-Dlgap14	1.21342e-80	0.280352	0.992	0.812	4.67335e-76	15	0.18	Cortex layer IV
mm39-Fbxw72	7.51609e-81	0.263934	0.972	0.715	2.89475e-76	15	0.257	Cortex layer IV
mm39-Plcxd21	5.87198e-81	0.258023	0.866	0.503	2.26154e-76	15	0.363	Cortex layer IV
mm39-Bsn3	1.07064e-81	0.278019	0.994	0.802	4.12346e-77	15	0.192	Cortex layer IV
mm39-Doc2a	9.89013e-82	0.257245	0.828	0.459	3.80908e-77	15	0.369	Cortex layer IV
mm39-Lmo44	6.63259e-82	0.304153	0.989	0.771	2.55448e-77	15	0.218	Cortex layer IV
mm39-Etv51	9.04006e-83	0.2732	0.897	0.581	3.48169e-78	15	0.316	Cortex layer IV
mm39-Lynx12	5.90326e-83	0.266196	0.989	0.838	2.27358e-78	15	0.151	Cortex layer IV
mm39-Ttc9b4	4.3729e-85	0.314975	0.997	0.84	1.68418e-80	15	0.157	Cortex layer IV
mm39-Phf243	1.55301e-85	0.275261	0.989	0.785	5.98126e-81	15	0.204	Cortex layer IV
mm39-Homer14	7.78846e-87	0.277066	0.956	0.622	2.99965e-82	15	0.334	Cortex layer IV
mm39-Rap1gap22	2.72053e-88	0.273193	0.957	0.672	1.04778e-83	15	0.285	Cortex layer IV
mm39-Fabp33	1.78726e-88	0.265107	0.994	0.839	6.88347e-84	15	0.155	Cortex layer IV
mm39-Sec14l1	5.33914e-89	0.2817	0.968	0.726	2.05632e-84	15	0.242	Cortex layer IV
mm39-Kcnb13	4.00242e-89	0.281671	0.942	0.633	1.54149e-84	15	0.309	Cortex layer IV
mm39-Gls1	3.33143e-89	0.25891	0.991	0.879	1.28307e-84	15	0.112	Cortex layer IV
mm39-Tspan51	3.51266e-90	0.260284	0.992	0.844	1.35287e-85	15	0.148	Cortex layer IV
mm39-Psd34	2.38413e-90	0.271362	0.995	0.85	9.18223e-86	15	0.145	Cortex layer IV
mm39-Smim13	8.2023e-91	0.254343	0.992	0.864	3.15904e-86	15	0.128	Cortex layer IV
mm39-Cck6	2.19791e-91	0.367299	1	0.89	8.46502e-87	15	0.11	Cortex layer IV
mm39-Gria32	7.98802e-92	0.296641	0.983	0.74	3.07651e-87	15	0.243	Cortex layer IV
mm39-Efr3a1	3.80431e-92	0.286919	0.94	0.684	1.46519e-87	15	0.256	Cortex layer IV
mm39-Enc14	5.88757e-93	0.344186	0.998	0.832	2.26754e-88	15	0.166	Cortex layer IV
mm39-Gabra14	4.33803e-93	0.283395	0.998	0.901	1.67075e-88	15	0.097	Cortex layer IV
mm39-Plcb14	4.21599e-93	0.294941	0.979	0.726	1.62374e-88	15	0.253	Cortex layer IV
mm39-Nlk2	6.77863e-95	0.279697	0.921	0.56	2.61072e-90	15	0.361	Cortex layer IV
mm39-Kcnab33	4.57528e-95	0.283295	0.842	0.433	1.76212e-90	15	0.409	Cortex layer IV
mm39-Oxr11	3.36491e-95	0.258012	0.995	0.902	1.29596e-90	15	0.093	Cortex layer IV
mm39-Bcl11a2	2.82504e-95	0.283659	0.924	0.561	1.08803e-90	15	0.363	Cortex layer IV
mm39-Oip5os12	2.83641e-96	0.266915	0.997	0.886	1.09242e-91	15	0.111	Cortex layer IV
mm39-Pvalb3	2.6694e-96	0.408042	0.991	0.77	1.02809e-91	15	0.221	Cortex layer IV
mm39-Osbpl1a3	3.09209e-97	0.291568	0.998	0.873	1.19089e-92	15	0.125	Cortex layer IV
mm39-Kcnf12	3.07888e-97	0.279684	0.934	0.565	1.1858e-92	15	0.369	Cortex layer IV
mm39-Pgm2l12	2.13079e-97	0.299715	0.995	0.832	8.20651e-93	15	0.163	Cortex layer IV
mm39-Khdrbs33	6.43826e-102	0.31331	0.992	0.735	2.47963e-97	15	0.257	Cortex layer IV
mm39-Cds11	2.24071e-102	0.308235	0.929	0.657	8.62986e-98	15	0.272	Cortex layer IV
mm39-Cadps22	1.86154e-104	0.281974	0.9	0.488	7.16955e-100	15	0.412	Cortex layer IV
mm39-Stx1a4	3.74141e-105	0.328933	0.979	0.63	1.44097e-100	15	0.349	Cortex layer IV
mm39-Tmem132a4	3.73917e-105	0.326405	0.995	0.8	1.4401e-100	15	0.195	Cortex layer IV
mm39-Nrsn11	6.75005e-106	0.258403	1	0.942	2.59972e-101	15	0.058	Cortex layer IV
mm39-Parm11	1.76944e-109	0.322934	0.839	0.444	6.8148e-105	15	0.395	Cortex layer IV
mm39-Diras22	7.08548e-110	0.334556	0.994	0.76	2.7289e-105	15	0.234	Cortex layer IV
mm39-Gng13	2.04322e-110	0.258701	0.998	0.923	7.86926e-106	15	0.075	Cortex layer IV
mm39-Rprml6	3.54909e-111	0.346291	0.973	0.608	1.3669e-106	15	0.365	Cortex layer IV
mm39-Itpr14	5.72257e-112	0.337483	0.995	0.788	2.20399e-107	15	0.207	Cortex layer IV
mm39-Mmp172	4.93856e-113	0.346842	0.967	0.64	1.90204e-108	15	0.327	Cortex layer IV
mm39-Cap22	1.2089e-113	0.325668	0.984	0.727	4.65596e-109	15	0.257	Cortex layer IV
mm39-Ntm1	1.73016e-114	0.30505	0.986	0.799	6.66353e-110	15	0.187	Cortex layer IV
mm39-Mgst3	4.89377e-115	0.280495	0.997	0.907	1.88479e-110	15	0.09	Cortex layer IV
mm39-Ier54	3.26542e-115	0.341445	0.975	0.616	1.25764e-110	15	0.359	Cortex layer IV
mm39-Gda3	1.46269e-116	0.335206	0.979	0.603	5.63342e-112	15	0.376	Cortex layer IV
mm39-Syt11	4.88443e-119	0.257491	1	0.966	1.88119e-114	15	0.034	Cortex layer IV
mm39-Nrgn6	2.02129e-119	0.452383	1	0.919	7.7848e-115	15	0.081	Cortex layer IV
mm39-Itpka6	2.28101e-122	0.360475	0.994	0.615	8.78507e-118	15	0.379	Cortex layer IV
mm39-Ldb21	2.20473e-122	0.309888	0.814	0.367	8.49131e-118	15	0.447	Cortex layer IV
mm39-Prkcb5	4.12668e-125	0.328323	1	0.911	1.58935e-120	15	0.089	Cortex layer IV
mm39-Crym3	1.0194e-126	0.384261	0.93	0.496	3.9261e-122	15	0.434	Cortex layer IV
mm39-Galnt92	3.71527e-127	0.353967	0.951	0.63	1.4309e-122	15	0.321	Cortex layer IV
mm39-Fam131a4	8.08183e-129	0.397465	0.992	0.731	3.11264e-124	15	0.261	Cortex layer IV
mm39-Kcnmb42	4.15589e-129	0.345483	0.957	0.587	1.6006e-124	15	0.37	Cortex layer IV
mm39-Mal23	2.61023e-129	0.352465	0.978	0.727	1.0053e-124	15	0.251	Cortex layer IV
mm39-Adcy17	1.26065e-129	0.391896	1	0.785	4.85525e-125	15	0.215	Cortex layer IV
mm39-Mical25	8.32123e-130	0.368638	0.97	0.601	3.20484e-125	15	0.369	Cortex layer IV
mm39-Slc17a76	2.80273e-130	0.466522	1	0.775	1.07944e-125	15	0.225	Cortex layer IV
mm39-Tmem1781	1.88315e-132	0.352911	0.93	0.497	7.25276e-128	15	0.433	Cortex layer IV
mm39-Efhd21	4.46111e-138	0.324404	1	0.901	1.71815e-133	15	0.099	Cortex layer IV
mm39-Rbp4	4.08734e-138	0.317841	0.716	0.238	1.5742e-133	15	0.478	Cortex layer IV
mm39-Dkkl12	1.30904e-138	0.281121	0.679	0.202	5.04165e-134	15	0.477	Cortex layer IV
mm39-Sv2b4	2.73867e-139	0.42179	0.997	0.773	1.05477e-134	15	0.224	Cortex layer IV
mm39-Igfbp64	5.0554e-140	0.306372	0.926	0.445	1.94704e-135	15	0.481	Cortex layer IV
mm39-Tbr15	7.61348e-141	0.337862	0.929	0.451	2.93226e-136	15	0.478	Cortex layer IV
mm39-Zfp3652	8.2352e-142	0.326039	0.998	0.89	3.1717e-137	15	0.108	Cortex layer IV
mm39-Tafa1	1.36137e-143	0.349019	0.806	0.321	5.24317e-139	15	0.485	Cortex layer IV
mm39-Lamp55	7.88952e-144	0.488222	0.973	0.562	3.03857e-139	15	0.411	Cortex layer IV
mm39-Stac22	3.7147e-145	0.368177	0.913	0.467	1.43068e-140	15	0.446	Cortex layer IV
mm39-Dkk35	5.2157e-146	0.448704	0.984	0.642	2.00877e-141	15	0.342	Cortex layer IV
mm39-Satb23	3.25532e-148	0.293811	0.757	0.249	1.25375e-143	15	0.508	Cortex layer IV
mm39-Slc5a5	9.52878e-155	0.358801	0.809	0.368	3.66991e-150	15	0.441	Cortex layer IV
mm39-Gm19410	4.1173e-155	0.267764	0.599	0.136	1.58574e-150	15	0.463	Cortex layer IV
mm39-Pak12	4.28571e-156	0.288019	1	0.951	1.6506e-151	15	0.049	Cortex layer IV
mm39-Chn15	2.33918e-156	0.366004	1	0.954	9.00913e-152	15	0.046	Cortex layer IV
mm39-Scn1b4	1.80603e-156	0.312455	1	0.963	6.95573e-152	15	0.037	Cortex layer IV
mm39-Ephx44	6.82749e-157	0.393218	0.964	0.533	2.62954e-152	15	0.431	Cortex layer IV
mm39-Mef2c5	6.12728e-166	0.513556	0.997	0.677	2.35986e-161	15	0.32	Cortex layer IV
mm39-Igfbp43	1.8897e-168	0.470115	0.945	0.527	7.278e-164	15	0.418	Cortex layer IV
mm39-Ccl27a3	6.76562e-174	0.382824	0.994	0.794	2.60571e-169	15	0.2	Cortex layer IV
mm39-Hcn11	3.53269e-179	0.400448	0.908	0.455	1.36058e-174	15	0.453	Cortex layer IV
mm39-Satb13	1.75252e-179	0.438909	0.942	0.48	6.74967e-175	15	0.462	Cortex layer IV
mm39-Cabp15	1.05227e-180	0.461122	0.997	0.716	4.05272e-176	15	0.281	Cortex layer IV
mm39-Cplx14	4.02121e-181	0.357699	1	0.966	1.54873e-176	15	0.034	Cortex layer IV
mm39-Pde1a1	4.07241e-186	0.478176	0.97	0.588	1.56845e-181	15	0.382	Cortex layer IV
mm39-Sorl11	1.33057e-189	0.379038	0.991	0.818	5.12455e-185	15	0.173	Cortex layer IV
mm39-Vxn4	1.48468e-192	0.57212	0.997	0.604	5.71811e-188	15	0.393	Cortex layer IV
mm39-Smim433	6.33486e-194	0.405943	0.894	0.318	2.43981e-189	15	0.576	Cortex layer IV
mm39-Dclk13	1.79765e-216	0.407197	1	0.907	6.92346e-212	15	0.093	Cortex layer IV
mm39-Mpped14	9.42372e-220	0.504185	0.984	0.549	3.62945e-215	15	0.435	Cortex layer IV
mm39-Serpini13	2.25693e-222	0.474422	0.997	0.795	8.69234e-218	15	0.202	Cortex layer IV
mm39-Hs3st21	4.72573e-229	0.451456	0.878	0.281	1.82007e-224	15	0.597	Cortex layer IV
mm39-Bbln4	1.33091e-231	0.409973	1	0.942	5.12587e-227	15	0.058	Cortex layer IV
mm39-Fezf22	1.34624e-262	0.466843	0.855	0.237	5.18491e-258	15	0.618	Cortex layer IV
mm39-Myl42	0	0.654732	0.932	0.285	0	15	0.647	Cortex layer IV
mm39-Snca3	4.11507e-39	0.262149	0.974	0.836	1.58488e-34	16	0.138	Cortical subplate
mm39-Nnat4	3.46611e-39	0.261245	0.968	0.82	1.33494e-34	16	0.148	Cortical subplate
mm39-Fam163b1	1.46049e-41	0.251388	0.806	0.543	5.62492e-37	16	0.263	Cortical subplate
mm39-Cck7	1.987e-43	0.29426	0.998	0.891	7.65274e-39	16	0.107	Cortical subplate
mm39-Cnr1	2.98971e-44	0.27353	0.826	0.581	1.15146e-39	16	0.245	Cortical subplate
mm39-Ctxn14	4.12251e-47	0.280893	0.992	0.82	1.58774e-42	16	0.172	Cortical subplate
mm39-Stx1a5	2.42586e-47	0.270058	0.915	0.634	9.34297e-43	16	0.281	Cortical subplate
mm39-Cplx25	1.46311e-47	0.27454	0.966	0.863	5.63504e-43	16	0.103	Cortical subplate
mm39-Rab3b	1.2722e-47	0.282039	0.741	0.518	4.89975e-43	16	0.223	Cortical subplate
mm39-Syt52	4.28829e-48	0.25429	0.947	0.745	1.65159e-43	16	0.202	Cortical subplate
mm39-Enc15	9.1995e-49	0.291386	0.98	0.833	3.5431e-44	16	0.147	Cortical subplate
mm39-Tafa21	1.30668e-49	0.26466	0.719	0.458	5.03253e-45	16	0.261	Cortical subplate
mm39-Hpcal12	4.96825e-50	0.286638	0.879	0.609	1.91347e-45	16	0.27	Cortical subplate
mm39-Ttc9b5	3.82122e-51	0.285674	0.984	0.841	1.4717e-46	16	0.143	Cortical subplate
mm39-Cracdl4	1.10048e-51	0.262829	0.921	0.646	4.23839e-47	16	0.275	Cortical subplate
mm39-Jph4	4.82648e-52	0.258897	0.929	0.79	1.85887e-47	16	0.139	Cortical subplate
mm39-Lypd11	2.73848e-53	0.344825	0.802	0.522	1.0547e-48	16	0.28	Cortical subplate
mm39-Pde2a5	1.96332e-54	0.290343	0.958	0.742	7.56154e-50	16	0.216	Cortical subplate
mm39-Arpp213	1.04644e-54	0.317127	0.958	0.723	4.03028e-50	16	0.235	Cortical subplate
mm39-Camk2d1	6.1227e-56	0.281874	0.897	0.685	2.3581e-51	16	0.212	Cortical subplate
mm39-Rasgef1a2	2.07345e-58	0.275742	0.962	0.76	7.9857e-54	16	0.202	Cortical subplate
mm39-Atp2b43	2.06908e-61	0.315591	0.874	0.565	7.96884e-57	16	0.309	Cortical subplate
mm39-Npy3	4.83472e-63	0.422702	0.911	0.644	1.86204e-58	16	0.267	Cortical subplate
mm39-Plxnd12	1.21439e-64	0.290005	0.711	0.352	4.67709e-60	16	0.359	Cortical subplate
mm39-Icam54	5.1759e-67	0.318991	0.919	0.587	1.99345e-62	16	0.332	Cortical subplate
mm39-Bc11	1.12745e-69	0.295351	0.988	0.927	4.34225e-65	16	0.061	Cortical subplate
mm39-Penk2	5.14226e-72	0.383242	0.921	0.563	1.98049e-67	16	0.358	Cortical subplate
mm39-Slc17a77	3.68766e-73	0.417971	0.986	0.777	1.42027e-68	16	0.209	Cortical subplate
mm39-Slc30a33	7.90092e-75	0.353348	0.864	0.477	3.04296e-70	16	0.387	Cortical subplate
mm39-Camk2a4	1.31678e-76	0.352533	0.992	0.841	5.07146e-72	16	0.151	Cortical subplate
mm39-Gda4	6.01324e-82	0.37185	0.925	0.607	2.31594e-77	16	0.318	Cortical subplate
mm39-Arhgap331	1.53086e-98	0.355425	0.887	0.578	5.89595e-94	16	0.309	Cortical subplate
mm39-Ccn32	1.88951e-102	0.453919	0.848	0.428	7.27726e-98	16	0.42	Cortical subplate
mm39-Ddn6	1.11735e-114	0.482753	0.994	0.722	4.30336e-110	16	0.272	Cortical subplate
mm39-Lmo3	1.04431e-116	0.462517	0.885	0.564	4.02204e-112	16	0.321	Cortical subplate
mm39-Neurl1a1	1.00478e-116	0.381196	0.945	0.689	3.8698e-112	16	0.256	Cortical subplate
mm39-Mfge81	4.21139e-125	0.385413	0.951	0.793	1.62198e-120	16	0.158	Cortical subplate
mm39-Nptxr3	4.97788e-132	0.495644	0.984	0.847	1.91718e-127	16	0.137	Cortical subplate
mm39-Sst3	3.76409e-140	0.595852	0.992	0.791	1.4497e-135	16	0.201	Cortical subplate
mm39-Hpcal44	1.97103e-142	0.477972	0.996	0.811	7.59122e-138	16	0.185	Cortical subplate
mm39-Cck8	8.01205e-49	0.315731	1	0.891	3.08576e-44	17	0.109	Piriform area
mm39-Itpr15	5.36368e-50	0.251769	0.988	0.79	2.06577e-45	17	0.198	Piriform area
mm39-Serpini14	3.97916e-50	0.277737	0.971	0.797	1.53253e-45	17	0.174	Piriform area
mm39-Cdk5r21	1.60813e-50	0.260168	0.903	0.616	6.19355e-46	17	0.287	Piriform area
mm39-Calb12	6.19331e-51	0.328314	0.91	0.665	2.38529e-46	17	0.245	Piriform area
mm39-Cyria1	1.54461e-56	0.258981	0.971	0.761	5.9489e-52	17	0.21	Piriform area
mm39-Ryr21	1.15132e-56	0.257646	0.86	0.544	4.4342e-52	17	0.316	Piriform area
mm39-Arhgef253	2.82217e-57	0.251037	0.967	0.721	1.08693e-52	17	0.246	Piriform area
mm39-Gap432	2.66614e-57	0.268317	1	0.914	1.02684e-52	17	0.086	Piriform area
mm39-Bcl11a3	6.22171e-58	0.259048	0.895	0.564	2.39623e-53	17	0.331	Piriform area
mm39-Ngef5	7.48148e-59	0.276527	0.988	0.735	2.88142e-54	17	0.253	Piriform area
mm39-B3gat1	4.63842e-59	0.264024	0.955	0.708	1.78644e-54	17	0.247	Piriform area
mm39-Slc7a14	5.0685e-60	0.261431	0.893	0.608	1.95208e-55	17	0.285	Piriform area
mm39-Stk32c1	4.42955e-60	0.260174	0.936	0.646	1.706e-55	17	0.29	Piriform area
mm39-Zbtb186	4.04e-60	0.298916	0.986	0.741	1.55596e-55	17	0.245	Piriform area
mm39-Tspoap1	3.63841e-60	0.253778	0.947	0.699	1.4013e-55	17	0.248	Piriform area
mm39-Smim131	6.92835e-61	0.254221	0.992	0.865	2.66838e-56	17	0.127	Piriform area
mm39-Pcdh1	3.95027e-61	0.258454	0.844	0.49	1.52141e-56	17	0.354	Piriform area
mm39-R3hdm13	2.87309e-61	0.280261	0.979	0.753	1.10654e-56	17	0.226	Piriform area
mm39-Psd6	1.57222e-62	0.298018	0.998	0.855	6.05523e-58	17	0.143	Piriform area
mm39-Fbxw73	2.06763e-64	0.278367	0.973	0.717	7.96328e-60	17	0.256	Piriform area
mm39-Ephx45	1.42508e-64	0.253331	0.899	0.538	5.48856e-60	17	0.361	Piriform area
mm39-Gm56878	3.77478e-65	0.252344	0.977	0.802	1.45382e-60	17	0.175	Piriform area
mm39-Nrgn7	1.84155e-65	0.392123	1	0.919	7.09255e-61	17	0.081	Piriform area
mm39-Sptbn25	1.01641e-65	0.28405	0.996	0.882	3.91462e-61	17	0.114	Piriform area
mm39-Septin111	2.89775e-66	0.278485	0.908	0.589	1.11604e-61	17	0.319	Piriform area
mm39-Kalrn6	1.06561e-66	0.294895	0.99	0.716	4.1041e-62	17	0.274	Piriform area
mm39-R3hdm41	2.02473e-67	0.272896	0.986	0.812	7.79806e-63	17	0.174	Piriform area
mm39-Phf244	9.83667e-68	0.287025	0.988	0.786	3.7885e-63	17	0.202	Piriform area
mm39-Ppp2r2b	6.77708e-68	0.265435	0.963	0.733	2.61012e-63	17	0.23	Piriform area
mm39-Mical26	5.43432e-68	0.26804	0.951	0.604	2.09297e-63	17	0.347	Piriform area
mm39-Snx10	1.57129e-68	0.261949	0.961	0.804	6.05166e-64	17	0.157	Piriform area
mm39-Ccny	4.71216e-69	0.254767	0.971	0.76	1.81484e-64	17	0.211	Piriform area
mm39-Pnma8a	3.64817e-69	0.266906	0.988	0.787	1.40505e-64	17	0.201	Piriform area
mm39-Mtpn2	2.05868e-69	0.253458	0.998	0.904	7.9288e-65	17	0.094	Piriform area
mm39-Ppfia21	1.0516e-69	0.2682	0.903	0.541	4.05012e-65	17	0.362	Piriform area
mm39-Coro1a	1.08611e-70	0.272836	0.971	0.778	4.18306e-66	17	0.193	Piriform area
mm39-Pkia	8.0814e-71	0.269912	0.971	0.782	3.11247e-66	17	0.189	Piriform area
mm39-S100a102	6.56104e-71	0.271242	0.949	0.682	2.52692e-66	17	0.267	Piriform area
mm39-Gpr1582	1.55202e-71	0.292172	0.955	0.672	5.97744e-67	17	0.283	Piriform area
mm39-Camk1d1	1.32519e-71	0.290776	0.951	0.662	5.10382e-67	17	0.289	Piriform area
mm39-Large12	1.14278e-71	0.281551	0.965	0.707	4.40129e-67	17	0.258	Piriform area
mm39-Brinp21	8.21297e-72	0.266106	0.92	0.561	3.16314e-67	17	0.359	Piriform area
mm39-Kctd11	6.10303e-72	0.289014	0.869	0.499	2.35052e-67	17	0.37	Piriform area
mm39-Tmem1981	3.40739e-72	0.283381	0.885	0.536	1.31232e-67	17	0.349	Piriform area
mm39-Atrnl12	3.16125e-72	0.289768	0.945	0.637	1.21752e-67	17	0.308	Piriform area
mm39-Cacnb1	1.42131e-72	0.281272	0.93	0.596	5.47404e-68	17	0.334	Piriform area
mm39-Homer15	9.61707e-73	0.267786	0.967	0.624	3.70392e-68	17	0.343	Piriform area
mm39-Man1a2	8.72967e-73	0.285072	0.92	0.61	3.36215e-68	17	0.31	Piriform area
mm39-Robo21	8.33558e-73	0.287851	0.854	0.494	3.21037e-68	17	0.36	Piriform area
mm39-Iqsec21	7.8832e-73	0.263622	0.969	0.674	3.03613e-68	17	0.295	Piriform area
mm39-Entrep2	3.58059e-73	0.26329	0.846	0.46	1.37903e-68	17	0.386	Piriform area
mm39-D430019H16Rik1	2.67861e-73	0.277033	0.918	0.605	1.03164e-68	17	0.313	Piriform area
mm39-Rgs72	2.27901e-73	0.286463	0.926	0.613	8.77739e-69	17	0.313	Piriform area
mm39-Actr3b1	1.81341e-73	0.285533	0.973	0.736	6.98418e-69	17	0.237	Piriform area
mm39-Lin7b	1.77027e-73	0.292991	0.963	0.702	6.81801e-69	17	0.261	Piriform area
mm39-Pgm2l13	1.54893e-73	0.307533	0.996	0.833	5.96554e-69	17	0.163	Piriform area
mm39-Ube2ql11	5.82328e-74	0.278851	0.994	0.859	2.24278e-69	17	0.135	Piriform area
mm39-Svop	5.12826e-74	0.272653	0.99	0.801	1.9751e-69	17	0.189	Piriform area
mm39-Gabra2	2.74257e-74	0.259785	0.764	0.354	1.05627e-69	17	0.41	Piriform area
mm39-Cckbr2	2.05571e-74	0.258179	0.725	0.3	7.91738e-70	17	0.425	Piriform area
mm39-Gpr261	1.55581e-74	0.262056	0.789	0.372	5.99206e-70	17	0.417	Piriform area
mm39-Sort12	1.32363e-74	0.264967	1	0.917	5.09783e-70	17	0.083	Piriform area
mm39-Unc5a	6.41638e-75	0.279071	0.922	0.586	2.47121e-70	17	0.336	Piriform area
mm39-Sybu	1.98591e-75	0.278678	0.951	0.657	7.64855e-71	17	0.294	Piriform area
mm39-Dclk14	1.79584e-75	0.297257	0.998	0.908	6.91649e-71	17	0.09	Piriform area
mm39-Ube2e3	1.37103e-75	0.273554	0.975	0.788	5.28038e-71	17	0.187	Piriform area
mm39-Brinp13	1.16437e-75	0.304735	0.986	0.779	4.48447e-71	17	0.207	Piriform area
mm39-Ly6h1	4.10479e-76	0.269933	0.998	0.934	1.58092e-71	17	0.064	Piriform area
mm39-Camkk23	3.21719e-76	0.326833	0.945	0.61	1.23907e-71	17	0.335	Piriform area
mm39-Fgf131	1.70811e-76	0.302991	0.973	0.729	6.57863e-72	17	0.244	Piriform area
mm39-Celf3	1.45162e-76	0.255469	0.871	0.474	5.59078e-72	17	0.397	Piriform area
mm39-Sipa1l13	8.17686e-77	0.285862	0.977	0.65	3.14923e-72	17	0.327	Piriform area
mm39-Epha10	2.21491e-77	0.265319	0.766	0.375	8.5305e-73	17	0.391	Piriform area
mm39-Celf2	1.83451e-77	0.281413	0.992	0.842	7.06542e-73	17	0.15	Piriform area
mm39-Grik5	1.5201e-77	0.261095	0.994	0.861	5.85451e-73	17	0.133	Piriform area
mm39-Pid1	1.30321e-77	0.283156	0.807	0.453	5.01917e-73	17	0.354	Piriform area
mm39-Slc7a4	9.50567e-78	0.287042	0.92	0.576	3.66101e-73	17	0.344	Piriform area
mm39-Cabp16	2.93128e-78	0.345887	0.979	0.718	1.12895e-73	17	0.261	Piriform area
mm39-Map91	2.6396e-78	0.290173	0.908	0.567	1.01662e-73	17	0.341	Piriform area
mm39-Epha71	1.05736e-78	0.280793	0.867	0.449	4.0723e-74	17	0.418	Piriform area
mm39-Mmp173	5.36144e-79	0.329294	0.967	0.643	2.06491e-74	17	0.324	Piriform area
mm39-Syt12	3.38677e-79	0.252707	0.998	0.966	1.30438e-74	17	0.032	Piriform area
mm39-Spata2l1	2.50725e-79	0.259401	0.846	0.426	9.65642e-75	17	0.42	Piriform area
mm39-Camkv2	2.28615e-79	0.316705	0.998	0.849	8.80489e-75	17	0.149	Piriform area
mm39-Cinp1	2.16503e-79	0.272464	0.889	0.526	8.33838e-75	17	0.363	Piriform area
mm39-Fhl22	1.53237e-79	0.267316	0.84	0.43	5.90177e-75	17	0.41	Piriform area
mm39-Lhx21	1.29134e-79	0.296592	0.817	0.398	4.97346e-75	17	0.419	Piriform area
mm39-B4galt6	1.25418e-79	0.280635	0.986	0.773	4.83034e-75	17	0.213	Piriform area
mm39-Htr2c3	1.11022e-79	0.301531	0.821	0.4	4.27591e-75	17	0.421	Piriform area
mm39-Nedd4l1	1.02505e-79	0.292132	0.945	0.654	3.94788e-75	17	0.291	Piriform area
mm39-Camk2b1	7.38105e-80	0.260676	1	0.938	2.84274e-75	17	0.062	Piriform area
mm39-Rtn4r4	6.7864e-80	0.301743	0.936	0.547	2.61372e-75	17	0.389	Piriform area
mm39-Dab1	4.18099e-80	0.274704	0.879	0.484	1.61027e-75	17	0.395	Piriform area
mm39-Zdhhc81	3.37959e-80	0.294558	0.961	0.674	1.30161e-75	17	0.287	Piriform area
mm39-Pak6	3.07995e-80	0.252933	0.782	0.356	1.18621e-75	17	0.426	Piriform area
mm39-Mpped15	1.19783e-80	0.293477	0.947	0.553	4.61331e-76	17	0.394	Piriform area
mm39-Rragd2	1.14189e-80	0.29487	0.897	0.525	4.39787e-76	17	0.372	Piriform area
mm39-Speg	5.02684e-81	0.291263	0.903	0.542	1.93604e-76	17	0.361	Piriform area
mm39-Car112	4.31114e-81	0.298468	0.988	0.793	1.66039e-76	17	0.195	Piriform area
mm39-Crmp1	2.81884e-81	0.283233	0.986	0.805	1.08565e-76	17	0.181	Piriform area
mm39-Pde1a2	1.35406e-81	0.349539	0.945	0.591	5.21501e-77	17	0.354	Piriform area
mm39-Slc25a22	3.9663e-82	0.305346	0.986	0.824	1.52758e-77	17	0.162	Piriform area
mm39-Prickle2	8.9476e-83	0.297556	0.973	0.728	3.44608e-78	17	0.245	Piriform area
mm39-Mmd4	7.64817e-83	0.322729	0.998	0.823	2.94562e-78	17	0.175	Piriform area
mm39-Plcb15	7.52816e-83	0.325498	0.979	0.728	2.8994e-78	17	0.251	Piriform area
mm39-Egr34	5.38492e-83	0.320076	0.936	0.542	2.07395e-78	17	0.394	Piriform area
mm39-Ubr3	3.93537e-83	0.273334	0.977	0.8	1.51567e-78	17	0.177	Piriform area
mm39-Gabra3	2.63063e-83	0.296628	0.912	0.52	1.01316e-78	17	0.392	Piriform area
mm39-Oip5os13	1.73871e-83	0.299592	0.988	0.887	6.69647e-79	17	0.101	Piriform area
mm39-Syt72	1.46533e-83	0.309788	0.994	0.824	5.64358e-79	17	0.17	Piriform area
mm39-Inka23	1.39482e-83	0.2716	0.885	0.452	5.37202e-79	17	0.433	Piriform area
mm39-Tmem132a5	7.3245e-84	0.332805	0.996	0.801	2.82096e-79	17	0.195	Piriform area
mm39-Lancl2	2.80984e-84	0.296722	0.93	0.587	1.08218e-79	17	0.343	Piriform area
mm39-Ptprt	1.55353e-85	0.306834	0.871	0.478	5.98327e-81	17	0.393	Piriform area
mm39-Dgkz3	1.01774e-85	0.318312	0.998	0.841	3.91974e-81	17	0.157	Piriform area
mm39-Rasal12	7.74875e-86	0.308507	0.906	0.518	2.98435e-81	17	0.388	Piriform area
mm39-Ppp3r12	6.41099e-86	0.261857	1	0.965	2.46913e-81	17	0.035	Piriform area
mm39-Nrcam	2.52227e-86	0.286449	0.988	0.837	9.71427e-82	17	0.151	Piriform area
mm39-Zfp3653	1.68057e-86	0.297731	0.998	0.891	6.47254e-82	17	0.107	Piriform area
mm39-Syt162	1.38176e-86	0.303818	0.922	0.541	5.32172e-82	17	0.381	Piriform area
mm39-Plk23	1.00404e-86	0.351354	0.979	0.717	3.86696e-82	17	0.262	Piriform area
mm39-Fam171b	5.05953e-87	0.275087	0.992	0.87	1.94863e-82	17	0.122	Piriform area
mm39-Phyhip	3.1199e-87	0.309558	0.879	0.481	1.2016e-82	17	0.398	Piriform area
mm39-Lypd12	2.09328e-87	0.445542	0.864	0.52	8.06206e-83	17	0.344	Piriform area
mm39-Cx3cl13	1.83172e-87	0.289975	1	0.937	7.0547e-83	17	0.063	Piriform area
mm39-Syn11	1.81331e-87	0.261505	1	0.949	6.98377e-83	17	0.051	Piriform area
mm39-Adgrb23	1.11818e-87	0.294682	0.996	0.882	4.30655e-83	17	0.114	Piriform area
mm39-Rin11	7.33169e-88	0.259766	0.786	0.354	2.82373e-83	17	0.432	Piriform area
mm39-Prmt83	6.51921e-88	0.311058	0.924	0.532	2.51081e-83	17	0.392	Piriform area
mm39-Smarcd1	6.10171e-88	0.296859	0.977	0.77	2.35001e-83	17	0.207	Piriform area
mm39-Shisa7	5.40529e-88	0.299306	0.926	0.55	2.08179e-83	17	0.376	Piriform area
mm39-Egr42	3.22866e-88	0.303995	0.846	0.392	1.24349e-83	17	0.454	Piriform area
mm39-Dlg31	2.00156e-88	0.31862	0.963	0.708	7.70881e-84	17	0.255	Piriform area
mm39-Penk3	1.25124e-88	0.3937	0.961	0.563	4.81904e-84	17	0.398	Piriform area
mm39-Igfbp65	9.58418e-89	0.296672	0.889	0.45	3.69125e-84	17	0.439	Piriform area
mm39-Astn1	9.31555e-89	0.287943	0.994	0.843	3.58779e-84	17	0.151	Piriform area
mm39-Gpr883	7.75299e-89	0.295014	0.848	0.403	2.98599e-84	17	0.445	Piriform area
mm39-Celf51	3.7611e-89	0.327721	0.969	0.641	1.44855e-84	17	0.328	Piriform area
mm39-Marcksl11	1.46437e-89	0.352843	0.977	0.764	5.63987e-85	17	0.213	Piriform area
mm39-Mgat5b	1.21012e-89	0.302068	0.924	0.525	4.66064e-85	17	0.399	Piriform area
mm39-Ackr11	3.54436e-90	0.309609	0.86	0.465	1.36507e-85	17	0.395	Piriform area
mm39-Mtmr12	1.64327e-90	0.264003	0.793	0.35	6.32888e-86	17	0.443	Piriform area
mm39-Syngr3	7.88289e-91	0.289706	0.982	0.87	3.03602e-86	17	0.112	Piriform area
mm39-Pop51	4.7382e-91	0.286735	0.988	0.861	1.82487e-86	17	0.127	Piriform area
mm39-Rbfox34	3.29801e-91	0.327076	0.99	0.777	1.2702e-86	17	0.213	Piriform area
mm39-Grin2b2	3.2304e-91	0.338185	0.953	0.611	1.24416e-86	17	0.342	Piriform area
mm39-Ids	1.50335e-91	0.255687	1	0.942	5.79001e-87	17	0.058	Piriform area
mm39-Mef2d	1.32812e-91	0.304443	0.979	0.777	5.11513e-87	17	0.202	Piriform area
mm39-Numbl	4.6458e-92	0.308163	0.938	0.615	1.78928e-87	17	0.323	Piriform area
mm39-Cap23	4.40872e-92	0.340504	0.979	0.729	1.69797e-87	17	0.25	Piriform area
mm39-Dmtn1	3.4574e-92	0.299843	0.996	0.862	1.33158e-87	17	0.134	Piriform area
mm39-Lamp56	1.64717e-92	0.372485	0.969	0.565	6.3439e-88	17	0.404	Piriform area
mm39-Ppp1r1b1	1.45542e-92	0.410013	0.979	0.671	5.60541e-88	17	0.308	Piriform area
mm39-Hpcal13	1.37664e-92	0.395493	0.947	0.608	5.30198e-88	17	0.339	Piriform area
mm39-Arpp194	5.32275e-93	0.321077	0.998	0.937	2.05001e-88	17	0.061	Piriform area
mm39-Rtn4rl12	4.48474e-93	0.336782	0.92	0.554	1.72725e-88	17	0.366	Piriform area
mm39-Mtfp1	3.99833e-93	0.319791	0.961	0.713	1.53992e-88	17	0.248	Piriform area
mm39-Crtac1	3.06373e-93	0.331551	0.856	0.488	1.17996e-88	17	0.368	Piriform area
mm39-Anks1b	2.29545e-93	0.285434	0.998	0.895	8.8407e-89	17	0.103	Piriform area
mm39-Gm104191	1.08584e-93	0.31759	0.943	0.62	4.18199e-89	17	0.323	Piriform area
mm39-Actn1	7.01903e-94	0.30594	0.875	0.468	2.70331e-89	17	0.407	Piriform area
mm39-Tusc31	6.66785e-94	0.289509	0.994	0.904	2.56806e-89	17	0.09	Piriform area
mm39-Unc13b	5.80518e-94	0.264504	0.731	0.275	2.23581e-89	17	0.456	Piriform area
mm39-Dock3	5.31818e-94	0.312867	0.975	0.747	2.04824e-89	17	0.228	Piriform area
mm39-Sprn3	3.94169e-94	0.33931	0.982	0.686	1.5181e-89	17	0.296	Piriform area
mm39-Abr	3.11706e-94	0.259896	0.998	0.937	1.2005e-89	17	0.061	Piriform area
mm39-Slc8a21	2.70482e-94	0.321901	0.924	0.492	1.04173e-89	17	0.432	Piriform area
mm39-Ypel1	1.46511e-94	0.260515	0.7	0.249	5.64274e-90	17	0.451	Piriform area
mm39-Atp1a13	1.15544e-94	0.323185	1	0.937	4.45005e-90	17	0.063	Piriform area
mm39-Epha5	7.33401e-95	0.339692	0.936	0.588	2.82462e-90	17	0.348	Piriform area
mm39-Fbxl165	6.84184e-95	0.31404	1	0.929	2.63507e-90	17	0.071	Piriform area
mm39-Zfand5	5.43797e-96	0.281236	0.998	0.893	2.09438e-91	17	0.105	Piriform area
mm39-Prkca2	3.43463e-96	0.348288	0.951	0.582	1.32281e-91	17	0.369	Piriform area
mm39-Map2	3.4325e-96	0.259512	0.998	0.95	1.32199e-91	17	0.048	Piriform area
mm39-Cpne53	2.18962e-96	0.326075	0.856	0.401	8.43311e-92	17	0.455	Piriform area
mm39-Ncald1	4.79799e-97	0.32987	0.998	0.92	1.8479e-92	17	0.078	Piriform area
mm39-Car102	4.65623e-97	0.343133	0.926	0.515	1.7933e-92	17	0.411	Piriform area
mm39-Cnrip1	2.33324e-97	0.327747	0.961	0.697	8.98625e-93	17	0.264	Piriform area
mm39-Dusp143	1.87332e-97	0.345391	0.945	0.548	7.21491e-93	17	0.397	Piriform area
mm39-Jpt1	9.96263e-98	0.305784	0.986	0.778	3.83701e-93	17	0.208	Piriform area
mm39-St3gal52	3.19271e-98	0.321179	0.979	0.793	1.22964e-93	17	0.186	Piriform area
mm39-Smim434	2.99361e-98	0.259567	0.786	0.325	1.15296e-93	17	0.461	Piriform area
mm39-Cacnb33	1.38524e-98	0.36543	0.988	0.751	5.3351e-94	17	0.237	Piriform area
mm39-Tyro32	7.96015e-99	0.350953	0.969	0.645	3.06577e-94	17	0.324	Piriform area
mm39-Gucy1a12	7.94664e-99	0.354408	0.895	0.464	3.06057e-94	17	0.431	Piriform area
mm39-Grm51	4.59922e-99	0.335478	0.969	0.683	1.77134e-94	17	0.286	Piriform area
mm39-Ppp3cb	6.34527e-100	0.279797	0.998	0.932	2.44382e-95	17	0.066	Piriform area
mm39-Krt122	6.08505e-100	0.299365	0.803	0.323	2.34359e-95	17	0.48	Piriform area
mm39-Hspa2	4.17706e-100	0.315874	0.891	0.487	1.60875e-95	17	0.404	Piriform area
mm39-Epop4	1.74037e-100	0.327413	0.91	0.449	6.70286e-96	17	0.461	Piriform area
mm39-Basp12	8.30224e-101	0.279712	1	0.956	3.19752e-96	17	0.044	Piriform area
mm39-Acvr2a	5.98269e-101	0.29352	0.78	0.306	2.30417e-96	17	0.474	Piriform area
mm39-Dner	4.36968e-101	0.335948	0.988	0.874	1.68294e-96	17	0.114	Piriform area
mm39-Cdh22	1.93637e-101	0.310228	0.84	0.4	7.45774e-97	17	0.44	Piriform area
mm39-Ptprn	1.71958e-101	0.269761	1	0.95	6.62281e-97	17	0.05	Piriform area
mm39-Neurod24	3.08164e-102	0.305727	0.895	0.43	1.18686e-97	17	0.465	Piriform area
mm39-Scn2a3	1.92216e-102	0.337777	0.988	0.771	7.40299e-98	17	0.217	Piriform area
mm39-Cdc42se2	1.71745e-102	0.315616	0.971	0.766	6.6146e-98	17	0.205	Piriform area
mm39-Dlgap15	9.11371e-103	0.354156	0.998	0.814	3.51006e-98	17	0.184	Piriform area
mm39-Unc5d	5.27212e-103	0.288114	0.774	0.295	2.0305e-98	17	0.479	Piriform area
mm39-Tmem35a1	1.92145e-103	0.340873	0.934	0.575	7.40028e-99	17	0.359	Piriform area
mm39-Nlk3	3.24253e-104	0.365001	0.943	0.563	1.24883e-99	17	0.38	Piriform area
mm39-Akap52	3.63785e-105	0.328947	0.852	0.378	1.40108e-100	17	0.474	Piriform area
mm39-Slc2a3	2.87774e-105	0.315877	0.979	0.75	1.10833e-100	17	0.229	Piriform area
mm39-A830036E02Rik1	2.82395e-105	0.251066	0.634	0.176	1.08762e-100	17	0.458	Piriform area
mm39-Nrp2	1.29691e-105	0.298755	0.692	0.221	4.9949e-101	17	0.471	Piriform area
mm39-Tspan131	6.27816e-106	0.31834	0.994	0.865	2.41797e-101	17	0.129	Piriform area
mm39-Chrm13	4.65277e-106	0.386315	0.955	0.532	1.79197e-101	17	0.423	Piriform area
mm39-Tmem30a	4.28051e-107	0.255401	1	0.948	1.6486e-102	17	0.052	Piriform area
mm39-Dbn11	1.98825e-107	0.330754	0.986	0.815	7.65756e-103	17	0.171	Piriform area
mm39-Cdk173	6.78076e-108	0.348283	0.986	0.731	2.61154e-103	17	0.255	Piriform area
mm39-Pgrmc11	1.79597e-108	0.284433	1	0.951	6.91702e-104	17	0.049	Piriform area
mm39-Syt53	4.23418e-111	0.368781	0.998	0.744	1.63075e-106	17	0.254	Piriform area
mm39-Kcnh33	1.4718e-111	0.354773	0.951	0.493	5.66848e-107	17	0.458	Piriform area
mm39-Mink11	1.31515e-111	0.324668	0.998	0.82	5.06516e-107	17	0.178	Piriform area
mm39-Jph41	1.00916e-111	0.357197	0.982	0.789	3.88667e-107	17	0.193	Piriform area
mm39-C1qtnf41	3.02664e-112	0.295141	1	0.944	1.16568e-107	17	0.056	Piriform area
mm39-Gabrb31	2.56886e-112	0.342079	0.99	0.805	9.8937e-108	17	0.185	Piriform area
mm39-Gria22	2.05103e-112	0.346042	1	0.882	7.89933e-108	17	0.118	Piriform area
mm39-Strn42	1.49275e-112	0.323361	0.994	0.835	5.74917e-108	17	0.159	Piriform area
mm39-Unc13a1	3.71755e-113	0.369538	0.973	0.693	1.43178e-108	17	0.28	Piriform area
mm39-Cacna1e	4.51426e-114	0.367178	0.953	0.567	1.73862e-109	17	0.386	Piriform area
mm39-Tmem132e	1.0296e-114	0.286082	0.725	0.229	3.96541e-110	17	0.496	Piriform area
mm39-Sphkap2	8.56895e-115	0.38295	0.969	0.669	3.30025e-110	17	0.3	Piriform area
mm39-Ldha1	8.35691e-115	0.27562	0.998	0.955	3.21858e-110	17	0.043	Piriform area
mm39-Myo5b2	7.61463e-117	0.331606	0.772	0.267	2.9327e-112	17	0.505	Piriform area
mm39-Ptpro1	7.18065e-117	0.368153	0.821	0.355	2.76555e-112	17	0.466	Piriform area
mm39-Syp	4.02249e-117	0.258447	1	0.971	1.54922e-112	17	0.029	Piriform area
mm39-Wipf33	3.87582e-117	0.41997	0.975	0.59	1.49273e-112	17	0.385	Piriform area
mm39-Nrxn31	3.76881e-117	0.360288	0.994	0.807	1.45152e-112	17	0.187	Piriform area
mm39-Cntnap5a	3.28014e-117	0.298248	0.782	0.276	1.26331e-112	17	0.506	Piriform area
mm39-Rab153	2.41765e-117	0.374648	0.967	0.677	9.31132e-113	17	0.29	Piriform area
mm39-Stum2	4.89196e-118	0.420035	0.963	0.578	1.88409e-113	17	0.385	Piriform area
mm39-Cyp46a12	2.80294e-118	0.359788	0.99	0.829	1.07952e-113	17	0.161	Piriform area
mm39-Nptx14	1.44625e-118	0.450576	0.996	0.714	5.57007e-114	17	0.282	Piriform area
mm39-Camk2a5	3.26872e-119	0.428038	0.998	0.841	1.25891e-114	17	0.157	Piriform area
mm39-Mef2c6	2.09573e-119	0.494494	1	0.68	8.07149e-115	17	0.32	Piriform area
mm39-Rilpl11	5.99326e-120	0.370376	0.922	0.544	2.30825e-115	17	0.378	Piriform area
mm39-Scn3b1	1.53443e-120	0.398966	0.957	0.602	5.9097e-116	17	0.355	Piriform area
mm39-Gucy1b12	1.41832e-120	0.37587	0.984	0.728	5.46252e-116	17	0.256	Piriform area
mm39-Tuba4a	1.21676e-120	0.253027	1	0.971	4.68624e-116	17	0.029	Piriform area
mm39-Cnksr22	1.06794e-120	0.406564	0.957	0.541	4.11306e-116	17	0.416	Piriform area
mm39-Fbxo341	8.21574e-121	0.351863	0.901	0.523	3.16421e-116	17	0.378	Piriform area
mm39-Gria33	4.83753e-121	0.391594	0.986	0.742	1.86313e-116	17	0.244	Piriform area
mm39-Ablim22	2.61781e-122	0.357255	0.965	0.705	1.00822e-117	17	0.26	Piriform area
mm39-Rasgrf21	1.78276e-122	0.423664	0.969	0.622	6.86612e-118	17	0.347	Piriform area
mm39-Prkce2	1.60946e-122	0.363908	0.996	0.833	6.19867e-118	17	0.163	Piriform area
mm39-Crym4	6.39897e-125	0.459578	0.953	0.499	2.4645e-120	17	0.454	Piriform area
mm39-Stmn2	2.73041e-125	0.293719	1	0.957	1.05159e-120	17	0.043	Piriform area
mm39-Camk2n13	9.95928e-127	0.327442	1	0.994	3.83572e-122	17	0.006	Piriform area
mm39-Nrn13	8.64576e-127	0.442553	0.992	0.75	3.32983e-122	17	0.242	Piriform area
mm39-Tiam12	3.7378e-127	0.422436	0.924	0.503	1.43958e-122	17	0.421	Piriform area
mm39-Nell22	1.49221e-128	0.39217	0.992	0.812	5.74711e-124	17	0.18	Piriform area
mm39-Ndrg3	1.32863e-128	0.275547	1	0.964	5.11708e-124	17	0.036	Piriform area
mm39-Atp6ap1l	3.06772e-129	0.317364	0.708	0.206	1.1815e-124	17	0.502	Piriform area
mm39-Marcks	1.5529e-129	0.333046	1	0.917	5.98083e-125	17	0.083	Piriform area
mm39-Mrtfb4	1.02238e-129	0.383636	0.99	0.747	3.93758e-125	17	0.243	Piriform area
mm39-Cdkl4	4.5258e-130	0.304036	0.717	0.225	1.74307e-125	17	0.492	Piriform area
mm39-Tbr16	2.56781e-130	0.455771	0.955	0.454	9.88965e-126	17	0.501	Piriform area
mm39-Amph	2.05628e-130	0.347969	0.996	0.842	7.91957e-126	17	0.154	Piriform area
mm39-Fam163b2	7.66487e-132	0.428755	0.955	0.539	2.95205e-127	17	0.416	Piriform area
mm39-Tiam21	4.10995e-132	0.363509	0.846	0.316	1.58291e-127	17	0.53	Piriform area
mm39-Cacna2d12	4.05828e-132	0.404269	0.971	0.665	1.56301e-127	17	0.306	Piriform area
mm39-Chst12	1.97628e-132	0.376401	1	0.851	7.61143e-128	17	0.149	Piriform area
mm39-Rapgefl12	8.40837e-133	0.398661	0.951	0.559	3.2384e-128	17	0.392	Piriform area
mm39-Nrxn2	7.11118e-133	0.351313	0.994	0.823	2.7388e-128	17	0.171	Piriform area
mm39-Fam3c	5.7346e-134	0.382362	0.916	0.544	2.20862e-129	17	0.372	Piriform area
mm39-Rfx3	1.32074e-134	0.351499	0.77	0.251	5.08671e-130	17	0.519	Piriform area
mm39-Cdk5r14	7.01897e-137	0.381086	0.998	0.857	2.70329e-132	17	0.141	Piriform area
mm39-Pdzrn32	3.40097e-137	0.307056	0.76	0.221	1.30985e-132	17	0.539	Piriform area
mm39-Lingo15	2.70595e-139	0.422824	0.998	0.832	1.04217e-134	17	0.166	Piriform area
mm39-Pgbd53	1.81896e-139	0.386991	0.986	0.733	7.00556e-135	17	0.253	Piriform area
mm39-Arhgap332	5.98836e-140	0.412734	0.961	0.576	2.30636e-135	17	0.385	Piriform area
mm39-Klhl231	4.83181e-140	0.378678	0.901	0.498	1.86092e-135	17	0.403	Piriform area
mm39-Schip12	2.57299e-141	0.388847	0.988	0.777	9.90962e-137	17	0.211	Piriform area
mm39-Ap1s1	1.76458e-141	0.302976	1	0.947	6.79609e-137	17	0.053	Piriform area
mm39-Pkig	2.05152e-143	0.370382	0.99	0.798	7.90123e-139	17	0.192	Piriform area
mm39-Lzts11	1.01942e-143	0.403068	0.91	0.445	3.92619e-139	17	0.465	Piriform area
mm39-Gsg1l1	9.00012e-144	0.40046	0.854	0.337	3.46631e-139	17	0.517	Piriform area
mm39-Trim9	1.66682e-144	0.360977	0.996	0.866	6.41961e-140	17	0.13	Piriform area
mm39-Sorbs21	1.46474e-146	0.429492	0.951	0.584	5.64131e-142	17	0.367	Piriform area
mm39-Negr13	2.95591e-148	0.405838	0.992	0.764	1.13844e-143	17	0.228	Piriform area
mm39-Kcnv11	9.92939e-149	0.411514	0.881	0.321	3.82421e-144	17	0.56	Piriform area
mm39-Napb	2.89498e-149	0.332974	1	0.919	1.11497e-144	17	0.081	Piriform area
mm39-Plppr21	8.16889e-150	0.39532	0.99	0.761	3.14617e-145	17	0.229	Piriform area
mm39-Rab40b1	1.57173e-150	0.427597	0.895	0.405	6.05336e-146	17	0.49	Piriform area
mm39-Itpka7	3.02949e-151	0.539211	0.992	0.618	1.16678e-146	17	0.374	Piriform area
mm39-Pitpnm21	3.2318e-152	0.425461	0.975	0.596	1.24469e-147	17	0.379	Piriform area
mm39-Dpp101	1.02209e-152	0.411971	0.982	0.712	3.93649e-148	17	0.27	Piriform area
mm39-Hpcal45	3.27855e-153	0.497693	0.998	0.811	1.2627e-148	17	0.187	Piriform area
mm39-Slc39a102	6.92742e-154	0.437235	0.965	0.66	2.66803e-149	17	0.305	Piriform area
mm39-Sowaha3	1.42888e-154	0.453926	0.955	0.54	5.50319e-150	17	0.415	Piriform area
mm39-Tpm11	1.24987e-155	0.367154	0.992	0.852	4.81374e-151	17	0.14	Piriform area
mm39-Arf3	4.443e-157	0.30106	1	0.976	1.71118e-152	17	0.024	Piriform area
mm39-Rgl11	2.25836e-157	0.398934	0.932	0.582	8.69783e-153	17	0.35	Piriform area
mm39-Prkar1b	7.71588e-159	0.308672	1	0.968	2.97169e-154	17	0.032	Piriform area
mm39-Sirpa2	5.59701e-161	0.354805	1	0.916	2.15563e-156	17	0.084	Piriform area
mm39-Bhlhe222	1.72406e-161	0.465125	0.867	0.32	6.64006e-157	17	0.547	Piriform area
mm39-Cadm3	1.54113e-161	0.395842	0.992	0.796	5.93549e-157	17	0.196	Piriform area
mm39-Neurl1a2	1.8307e-162	0.435705	0.988	0.688	7.05074e-158	17	0.3	Piriform area
mm39-Rgs141	9.79472e-163	0.442163	0.895	0.356	3.77234e-158	17	0.539	Piriform area
mm39-Fam131a5	9.43302e-163	0.502925	0.99	0.733	3.63303e-158	17	0.257	Piriform area
mm39-Lmo71	5.36452e-163	0.425197	0.895	0.403	2.06609e-158	17	0.492	Piriform area
mm39-Dbpht23	1.51468e-163	0.447004	0.957	0.55	5.83364e-159	17	0.407	Piriform area
mm39-Plk5	2.65543e-164	0.397341	0.758	0.206	1.02271e-159	17	0.552	Piriform area
mm39-Ak51	1.48935e-164	0.473205	0.982	0.668	5.73608e-160	17	0.314	Piriform area
mm39-Kcnf13	3.61588e-166	0.461894	0.967	0.567	1.39262e-161	17	0.4	Piriform area
mm39-C2cd2l2	8.44584e-167	0.400345	0.986	0.772	3.25283e-162	17	0.214	Piriform area
mm39-Ddn7	2.09864e-167	0.575099	0.998	0.722	8.08271e-163	17	0.276	Piriform area
mm39-Synpo1	9.17548e-170	0.455991	0.963	0.545	3.53384e-165	17	0.418	Piriform area
mm39-Mapk3	3.8933e-170	0.366322	0.992	0.901	1.49946e-165	17	0.091	Piriform area
mm39-Apaf1	1.764e-170	0.348936	0.678	0.164	6.79387e-166	17	0.514	Piriform area
mm39-Tsnax1	8.10803e-171	0.379391	0.992	0.824	3.12273e-166	17	0.168	Piriform area
mm39-Nsg21	1.38632e-171	0.32592	1	0.96	5.33928e-167	17	0.04	Piriform area
mm39-Pld31	1.66846e-173	0.371529	0.996	0.913	6.42591e-169	17	0.083	Piriform area
mm39-Tesc2	8.78541e-174	0.500083	0.979	0.582	3.38361e-169	17	0.397	Piriform area
mm39-Gprin1	1.57402e-174	0.437558	0.965	0.562	6.06218e-170	17	0.403	Piriform area
mm39-Gpm6a1	1.94867e-176	0.298457	1	0.989	7.50512e-172	17	0.011	Piriform area
mm39-Ppp1r1a3	1.50915e-176	0.462506	0.996	0.831	5.81233e-172	17	0.165	Piriform area
mm39-Map2k11	8.93647e-178	0.385549	1	0.898	3.44179e-173	17	0.102	Piriform area
mm39-Pde2a6	2.43093e-178	0.490325	0.998	0.741	9.36248e-174	17	0.257	Piriform area
mm39-Enc16	4.18111e-180	0.519345	1	0.833	1.61031e-175	17	0.167	Piriform area
mm39-Prkcg4	1.2809e-181	0.542969	0.994	0.727	4.93325e-177	17	0.267	Piriform area
mm39-Bsn4	7.57938e-185	0.463041	0.994	0.803	2.91912e-180	17	0.191	Piriform area
mm39-Atp2b44	4.68079e-187	0.542072	0.971	0.563	1.80276e-182	17	0.408	Piriform area
mm39-Baiap25	5.90236e-188	0.528549	1	0.704	2.27323e-183	17	0.296	Piriform area
mm39-Tafa11	1.43516e-188	0.481071	0.893	0.322	5.52737e-184	17	0.571	Piriform area
mm39-Chgb4	1.42401e-188	0.423581	0.998	0.92	5.48445e-184	17	0.078	Piriform area
mm39-Ptk2b6	6.79726e-189	0.536169	0.998	0.757	2.6179e-184	17	0.241	Piriform area
mm39-Snca4	4.51182e-189	0.526187	1	0.835	1.73768e-184	17	0.165	Piriform area
mm39-Dgkb2	2.73065e-189	0.503928	0.973	0.573	1.05168e-184	17	0.4	Piriform area
mm39-Igfn1	1.01936e-189	0.351881	0.583	0.074	3.92598e-185	17	0.509	Piriform area
mm39-Plppr42	2.58093e-190	0.48879	0.992	0.704	9.9402e-186	17	0.288	Piriform area
mm39-Wfs13	9.11172e-191	0.574837	0.994	0.616	3.50929e-186	17	0.378	Piriform area
mm39-Nwd2	4.56847e-191	0.483911	0.828	0.233	1.7595e-186	17	0.595	Piriform area
mm39-Syn2	3.15793e-191	0.413432	1	0.932	1.21625e-186	17	0.068	Piriform area
mm39-Trp53i111	6.48016e-194	0.5053	0.963	0.586	2.49577e-189	17	0.377	Piriform area
mm39-Slc17a78	3.04257e-196	0.632438	1	0.777	1.17181e-191	17	0.223	Piriform area
mm39-Stx1a6	2.57452e-197	0.587709	0.994	0.632	9.91549e-193	17	0.362	Piriform area
mm39-Nptx21	1.01837e-197	0.500187	0.924	0.477	3.92213e-193	17	0.447	Piriform area
mm39-Chn16	1.45994e-199	0.457035	1	0.954	5.62281e-195	17	0.046	Piriform area
mm39-Rasgef1c1	1.08672e-200	0.454009	0.86	0.286	4.18539e-196	17	0.574	Piriform area
mm39-Frzb	1.58081e-203	0.415276	0.789	0.181	6.08834e-199	17	0.608	Piriform area
mm39-Cplx26	1.53481e-211	0.5016	0.998	0.862	5.91115e-207	17	0.136	Piriform area
mm39-Cacng31	1.72978e-212	0.523761	0.979	0.565	6.66206e-208	17	0.414	Piriform area
mm39-Hrk	5.71259e-215	0.413538	0.834	0.198	2.20015e-210	17	0.636	Piriform area
mm39-Erc21	1.22622e-216	0.528131	0.982	0.608	4.72268e-212	17	0.374	Piriform area
mm39-Rasl10a2	3.16411e-217	0.545173	0.949	0.403	1.21863e-212	17	0.546	Piriform area
mm39-Rprm1	1.14044e-222	0.649424	0.955	0.451	4.39227e-218	17	0.504	Piriform area
mm39-Kcnj43	3.65838e-223	0.541245	0.979	0.492	1.40899e-218	17	0.487	Piriform area
mm39-Rasgef1a3	1.23215e-223	0.491632	0.998	0.759	4.7455e-219	17	0.239	Piriform area
mm39-Sv2b5	1.9602e-225	0.575392	0.998	0.775	7.54951e-221	17	0.223	Piriform area
mm39-Cracdl5	5.50856e-231	0.60135	0.998	0.644	2.12157e-226	17	0.354	Piriform area
mm39-Tamalin2	4.92554e-233	0.534957	0.949	0.454	1.89702e-228	17	0.495	Piriform area
mm39-Wasf12	6.9794e-235	0.519298	0.998	0.791	2.68805e-230	17	0.207	Piriform area
mm39-Cpne62	3.68582e-239	0.605688	0.996	0.688	1.41956e-234	17	0.308	Piriform area
mm39-Gda5	8.99732e-242	0.593407	0.994	0.606	3.46523e-237	17	0.388	Piriform area
mm39-Ctxn15	2.05342e-242	0.598682	1	0.82	7.90854e-238	17	0.18	Piriform area
mm39-Camk2d2	5.63183e-250	0.537376	0.99	0.683	2.16904e-245	17	0.307	Piriform area
mm39-Ttc9b6	4.0711e-253	0.567899	1	0.841	1.56794e-248	17	0.159	Piriform area
mm39-Icam55	2.93643e-258	0.622396	0.992	0.585	1.13094e-253	17	0.407	Piriform area
mm39-Syt17	1.4754e-261	0.554649	0.943	0.336	5.68235e-257	17	0.607	Piriform area
mm39-Limd2	2.37629e-295	0.534888	0.994	0.686	9.15203e-291	17	0.308	Piriform area
mm39-Plxnd13	1.26643e-297	0.610148	0.959	0.346	4.87753e-293	17	0.613	Piriform area
mm39-Mapk11	2.56783e-301	0.458976	0.998	0.942	9.88976e-297	17	0.056	Piriform area
mm39-Ccn33	0	0.790648	0.975	0.425	0	17	0.55	Piriform area
mm39-Nptxr4	0	0.866183	1	0.847	0	17	0.153	Piriform area
mm39-Slc30a34	0	0.840856	0.998	0.474	0	17	0.524	Piriform area
mm39-Lmo31	0	0.737743	0.938	0.563	0	17	0.375	Piriform area
mm39-Arpp214	0	0.700456	1	0.722	0	17	0.278	Piriform area
mm39-Tafa22	0	0.633969	0.94	0.452	0	17	0.488	Piriform area
mm39-Olfm13	0	0.544469	1	0.977	0	17	0.023	Piriform area
mm39-Ttr2	7.38507e-26	0.353484	0.809	0.771	2.84429e-21	18	0.038	White matter
mm39-Slc17a79	1.86914e-28	0.25113	0.946	0.778	7.19881e-24	18	0.168	White matter
mm39-Il332	4.18058e-38	0.26812	0.782	0.569	1.61011e-33	18	0.213	White matter
mm39-Vim2	2.62338e-39	0.284034	0.709	0.542	1.01037e-34	18	0.167	White matter
mm39-Neat13	3.05405e-40	0.279537	0.811	0.577	1.17624e-35	18	0.234	White matter
mm39-Nmral11	5.69274e-42	0.256427	0.68	0.417	2.1925e-37	18	0.263	White matter
mm39-Serinc51	3.05869e-42	0.261995	0.755	0.526	1.17802e-37	18	0.229	White matter
mm39-Arsg1	1.44698e-42	0.254461	0.644	0.352	5.57291e-38	18	0.292	White matter
mm39-Fnbp11	1.58363e-43	0.261849	0.823	0.649	6.09918e-39	18	0.174	White matter
mm39-Adssl11	9.58649e-46	0.278972	0.738	0.486	3.69214e-41	18	0.252	White matter
mm39-Wscd11	7.1526e-46	0.264987	0.913	0.789	2.75475e-41	18	0.124	White matter
mm39-Fgfr21	4.96556e-46	0.279043	0.701	0.424	1.91243e-41	18	0.277	White matter
mm39-Tspan151	3.21021e-46	0.270446	0.682	0.407	1.23638e-41	18	0.275	White matter
mm39-Arrdc21	3.07528e-46	0.290074	0.663	0.433	1.18441e-41	18	0.23	White matter
mm39-Daam21	1.5559e-47	0.269957	0.755	0.523	5.99238e-43	18	0.232	White matter
mm39-Ccp1101	1.11799e-47	0.261459	0.738	0.54	4.30583e-43	18	0.198	White matter
mm39-Hs3st41	1.18784e-48	0.272712	0.674	0.479	4.57485e-44	18	0.195	White matter
mm39-Rhou1	2.71307e-49	0.270763	0.8	0.627	1.04491e-44	18	0.173	White matter
mm39-Arpc1b2	1.24501e-49	0.277643	0.748	0.518	4.79502e-45	18	0.23	White matter
mm39-Frmd81	7.08965e-50	0.291206	0.674	0.387	2.73051e-45	18	0.287	White matter
mm39-Gab11	2.69264e-50	0.280456	0.684	0.375	1.03704e-45	18	0.309	White matter
mm39-Tprn1	7.22946e-51	0.290447	0.715	0.421	2.78435e-46	18	0.294	White matter
mm39-Rab311	7.15014e-51	0.273159	0.848	0.693	2.75381e-46	18	0.155	White matter
mm39-Map71	2.4461e-51	0.257306	0.823	0.683	9.42092e-47	18	0.14	White matter
mm39-Plcl11	2.144e-51	0.271906	0.742	0.476	8.2574e-47	18	0.266	White matter
mm39-Stxbp31	5.7152e-52	0.282498	0.69	0.428	2.20115e-47	18	0.262	White matter
mm39-Ddr11	2.21818e-52	0.30197	0.838	0.632	8.54312e-48	18	0.206	White matter
mm39-S1pr51	1.9206e-52	0.266104	0.669	0.34	7.397e-48	18	0.329	White matter
mm39-Elovl11	1.89161e-52	0.291487	0.759	0.481	7.28537e-48	18	0.278	White matter
mm39-Ado1	1.45699e-52	0.272949	0.867	0.677	5.61147e-48	18	0.19	White matter
mm39-Aspa2	4.15088e-53	0.310249	0.696	0.374	1.59867e-48	18	0.322	White matter
mm39-Agpat41	2.58008e-53	0.271449	0.832	0.665	9.93691e-49	18	0.167	White matter
mm39-Tmbim12	3.52266e-54	0.31567	0.852	0.645	1.35672e-49	18	0.207	White matter
mm39-Trim591	6.25936e-56	0.258334	0.603	0.274	2.41073e-51	18	0.329	White matter
mm39-Tmem63a2	2.58315e-56	0.33076	0.746	0.419	9.94876e-52	18	0.327	White matter
mm39-Arhgap231	9.99739e-57	0.274087	0.854	0.693	3.85039e-52	18	0.161	White matter
mm39-Ppp1r16b1	6.76493e-57	0.286136	0.89	0.73	2.60545e-52	18	0.16	White matter
mm39-Gjb12	1.82249e-58	0.286173	0.682	0.321	7.01914e-54	18	0.361	White matter
mm39-Pip4k2a1	1.55888e-58	0.296307	0.896	0.729	6.00386e-54	18	0.167	White matter
mm39-Cdkn1a1	5.63266e-59	0.26208	0.605	0.568	2.16936e-54	18	0.037	White matter
mm39-Plaat32	1.86582e-59	0.306453	0.923	0.739	7.18602e-55	18	0.184	White matter
mm39-Gjc21	1.4585e-59	0.306765	0.642	0.297	5.61726e-55	18	0.345	White matter
mm39-Efhd11	1.07886e-59	0.295879	0.73	0.379	4.15514e-55	18	0.351	White matter
mm39-Arhgef101	8.1932e-60	0.307688	0.74	0.435	3.15553e-55	18	0.305	White matter
mm39-Cd821	3.17326e-60	0.311417	0.742	0.394	1.22215e-55	18	0.348	White matter
mm39-Igfbp51	1.55501e-60	0.294874	0.798	0.618	5.98895e-56	18	0.18	White matter
mm39-Tnfaip61	5.95665e-61	0.287853	0.682	0.318	2.29415e-56	18	0.364	White matter
mm39-Jam31	3.05089e-64	0.316441	0.788	0.501	1.17502e-59	18	0.287	White matter
mm39-Arrdc31	6.34899e-65	0.314459	0.8	0.541	2.44525e-60	18	0.259	White matter
mm39-Phactr31	1.21621e-65	0.283729	0.917	0.851	4.68413e-61	18	0.066	White matter
mm39-Trp53inp21	1.6032e-67	0.277561	0.929	0.852	6.17456e-63	18	0.077	White matter
mm39-Gamt1	1.00776e-67	0.336061	0.827	0.537	3.88128e-63	18	0.29	White matter
mm39-Vxn5	8.67689e-68	0.426878	0.867	0.61	3.34182e-63	18	0.257	White matter
mm39-Nkx6-22	4.84142e-68	0.365869	0.827	0.503	1.86463e-63	18	0.324	White matter
mm39-Lpar11	1.12882e-68	0.33535	0.709	0.347	4.34753e-64	18	0.362	White matter
mm39-Gm541092	7.44638e-69	0.365844	0.773	0.419	2.8679e-64	18	0.354	White matter
mm39-Sox102	3.62587e-70	0.360771	0.807	0.473	1.39647e-65	18	0.334	White matter
mm39-Litaf2	2.68219e-70	0.372196	0.863	0.571	1.03302e-65	18	0.292	White matter
mm39-Ttyh22	1.03627e-70	0.368839	0.836	0.503	3.99107e-66	18	0.333	White matter
mm39-S100a162	7.66369e-71	0.303971	0.952	0.853	2.9516e-66	18	0.099	White matter
mm39-Endod13	6.44487e-71	0.312006	0.956	0.873	2.48218e-66	18	0.083	White matter
mm39-Cntn22	5.29328e-72	0.351575	0.886	0.668	2.03866e-67	18	0.218	White matter
mm39-Phgdh1	1.81418e-72	0.325293	0.921	0.768	6.98714e-68	18	0.153	White matter
mm39-Clic43	1.40826e-73	0.345289	0.917	0.732	5.42378e-69	18	0.185	White matter
mm39-Golga71	8.1901e-74	0.289942	0.921	0.814	3.15434e-69	18	0.107	White matter
mm39-Slain11	8.0423e-75	0.355047	0.865	0.622	3.09741e-70	18	0.243	White matter
mm39-Erbin1	1.31746e-75	0.349685	0.83	0.585	5.07408e-71	18	0.245	White matter
mm39-Phldb12	1.26857e-75	0.381987	0.873	0.647	4.88575e-71	18	0.226	White matter
mm39-Ptgds3	5.84659e-76	0.293885	1	0.998	2.25176e-71	18	0.002	White matter
mm39-Anln2	5.70562e-76	0.376713	0.759	0.382	2.19746e-71	18	0.377	White matter
mm39-Abca21	2.15073e-76	0.28734	0.977	0.948	8.28333e-72	18	0.029	White matter
mm39-Hapln22	1.81883e-76	0.396024	0.807	0.455	7.00503e-72	18	0.352	White matter
mm39-Pkp41	4.99282e-78	0.276587	0.933	0.871	1.92294e-73	18	0.062	White matter
mm39-Gna122	1.85466e-78	0.351495	0.906	0.754	7.14304e-74	18	0.152	White matter
mm39-Desi11	1.58458e-78	0.312621	0.94	0.863	6.10285e-74	18	0.077	White matter
mm39-Plekhh12	1.67948e-80	0.356118	0.775	0.37	6.46833e-76	18	0.405	White matter
mm39-Slc12a22	3.06985e-81	0.387038	0.898	0.609	1.18232e-76	18	0.289	White matter
mm39-Sh3gl31	2.18894e-81	0.341879	0.867	0.613	8.4305e-77	18	0.254	White matter
mm39-Rnf132	1.99429e-81	0.332996	0.958	0.854	7.68082e-77	18	0.104	White matter
mm39-Sema4d1	9.82277e-82	0.370388	0.844	0.583	3.78314e-77	18	0.261	White matter
mm39-Ugt8a2	8.85434e-85	0.445644	0.802	0.453	3.41016e-80	18	0.349	White matter
mm39-Gjc32	1.33026e-85	0.392939	0.836	0.455	5.12335e-81	18	0.381	White matter
mm39-Josd22	9.03287e-87	0.360655	0.94	0.768	3.47892e-82	18	0.172	White matter
mm39-Cerox11	5.98427e-89	0.406135	0.838	0.546	2.30478e-84	18	0.292	White matter
mm39-Gng121	1.51159e-90	0.325759	0.846	0.635	5.82172e-86	18	0.211	White matter
mm39-Cmtm52	6.23013e-91	0.407575	0.925	0.739	2.39947e-86	18	0.186	White matter
mm39-Cd92	5.33741e-91	0.416758	0.904	0.707	2.05565e-86	18	0.197	White matter
mm39-Tppp32	2.94616e-91	0.404403	0.946	0.762	1.13469e-86	18	0.184	White matter
mm39-Gfap3	4.36134e-92	0.463165	0.94	0.727	1.67973e-87	18	0.213	White matter
mm39-Myrf2	1.39483e-92	0.418655	0.861	0.476	5.37206e-88	18	0.385	White matter
mm39-Evi2a2	7.24493e-93	0.414075	0.852	0.47	2.79031e-88	18	0.382	White matter
mm39-Prr182	3.64303e-93	0.409999	0.861	0.499	1.40308e-88	18	0.362	White matter
mm39-Car22	2.25689e-93	0.377271	0.963	0.886	8.69217e-89	18	0.077	White matter
mm39-Gltp2	3.59656e-97	0.415021	0.875	0.603	1.38518e-92	18	0.272	White matter
mm39-Rhog2	9.27e-98	0.43639	0.906	0.561	3.57025e-93	18	0.345	White matter
mm39-Taldo11	9.55842e-99	0.31076	0.958	0.905	3.68133e-94	18	0.053	White matter
mm39-Gpr372	1.23757e-99	0.462125	0.896	0.558	4.76637e-95	18	0.338	White matter
mm39-Carhsp12	3.48837e-102	0.430977	0.911	0.655	1.34351e-97	18	0.256	White matter
mm39-Efnb32	2.62869e-102	0.413597	0.952	0.743	1.01242e-97	18	0.209	White matter
mm39-Fa2h2	2.22206e-103	0.493982	0.871	0.512	8.55803e-99	18	0.359	White matter
mm39-Enpp22	3.48284e-105	0.442565	0.994	0.899	1.34138e-100	18	0.095	White matter
mm39-Slc44a12	2.08933e-105	0.442481	0.944	0.745	8.04685e-101	18	0.199	White matter
mm39-Sgk12	1.35851e-107	0.405688	0.892	0.839	5.23216e-103	18	0.053	White matter
mm39-Qki2	8.26959e-108	0.346355	0.988	0.954	3.18495e-103	18	0.034	White matter
mm39-Psat12	1.52163e-108	0.396238	0.954	0.821	5.86039e-104	18	0.133	White matter
mm39-Olig13	3.04173e-109	0.408547	0.988	0.897	1.17149e-104	18	0.091	White matter
mm39-Cers22	3.07401e-111	0.448704	0.938	0.688	1.18392e-106	18	0.25	White matter
mm39-Spacdr2	7.26456e-112	0.340027	0.99	0.961	2.79787e-107	18	0.029	White matter
mm39-Nxph31	2.0715e-112	0.372171	0.538	0.202	7.97817e-108	18	0.336	White matter
mm39-Pacs22	1.03479e-112	0.43572	0.979	0.839	3.98538e-108	18	0.14	White matter
mm39-Tmem88b3	1.52764e-114	0.49007	0.948	0.585	5.88356e-110	18	0.363	White matter
mm39-Opalin2	2.61484e-115	0.542934	0.869	0.527	1.00708e-110	18	0.342	White matter
mm39-Ccn21	1.81653e-115	0.477362	0.555	0.235	6.99617e-111	18	0.32	White matter
mm39-Pllp2	3.02718e-116	0.494922	0.921	0.645	1.16589e-111	18	0.276	White matter
mm39-Ermn2	8.00259e-117	0.524147	0.896	0.512	3.08212e-112	18	0.384	White matter
mm39-Gatm2	6.9937e-117	0.479125	0.952	0.743	2.69355e-112	18	0.209	White matter
mm39-Ndrg12	2.06613e-119	0.483963	0.952	0.747	7.9575e-115	18	0.205	White matter
mm39-Pdlim22	3.15747e-120	0.501268	0.925	0.559	1.21607e-115	18	0.366	White matter
mm39-Csrp12	4.65382e-121	0.38366	0.996	0.955	1.79237e-116	18	0.041	White matter
mm39-Septin42	7.78423e-124	0.445214	0.988	0.892	2.99802e-119	18	0.096	White matter
mm39-Ppp1r14a2	8.45856e-134	0.558258	0.952	0.647	3.25773e-129	18	0.305	White matter
mm39-Apod4	5.25406e-137	0.524542	0.998	0.945	2.02355e-132	18	0.053	White matter
mm39-Sirt21	6.72991e-138	0.397797	0.988	0.932	2.59196e-133	18	0.056	White matter
mm39-Qdpr3	4.80914e-142	0.442181	1	0.955	1.85219e-137	18	0.045	White matter
mm39-Thbs4	7.70662e-148	0.401394	0.514	0.079	2.96813e-143	18	0.435	White matter
mm39-Bcas14	2.69095e-149	0.532566	0.985	0.796	1.03639e-144	18	0.189	White matter
mm39-Grb142	9.2542e-152	0.525335	0.95	0.677	3.56416e-147	18	0.273	White matter
mm39-Gsn3	3.8116e-153	0.584488	0.971	0.7	1.468e-148	18	0.271	White matter
mm39-Dbndd22	4.43038e-157	0.451932	0.998	0.965	1.70632e-152	18	0.033	White matter
mm39-Plekhb14	6.10798e-160	0.477876	0.998	0.966	2.35243e-155	18	0.032	White matter
mm39-Trf3	6.07352e-163	0.550175	1	0.952	2.33915e-158	18	0.048	White matter
mm39-Kif5a1	4.55433e-163	0.283418	1	0.993	1.75406e-158	18	0.007	White matter
mm39-Rapgef42	4.36298e-165	0.411563	0.967	0.878	1.68036e-160	18	0.089	White matter
mm39-Mog3	2.30252e-165	0.613665	0.992	0.783	8.86793e-161	18	0.209	White matter
mm39-Tspan23	2.13034e-177	0.595013	0.992	0.803	8.20478e-173	18	0.189	White matter
mm39-Mag3	8.20617e-178	0.613225	1	0.892	3.16052e-173	18	0.108	White matter
mm39-Cryab2	2.35113e-178	0.533972	0.996	0.915	9.05514e-174	18	0.081	White matter
mm39-Mobp4	3.87369e-184	0.522496	1	0.988	1.49191e-179	18	0.012	White matter
mm39-Cnp3	1.74651e-186	0.527295	1	0.978	6.72651e-182	18	0.022	White matter
mm39-Cldn113	4.30071e-187	0.602861	0.998	0.896	1.65637e-182	18	0.102	White matter
mm39-Ptma1	6.62376e-190	0.304352	1	0.993	2.55107e-185	18	0.007	White matter
mm39-Plp13	7.4855e-202	0.543745	1	0.995	2.88296e-197	18	0.005	White matter
mm39-Mbp2	1.87067e-205	0.422248	1	1	7.2047e-201	18	0	White matter
mm39-Mal4	8.97339e-222	0.644877	1	0.935	3.45601e-217	18	0.065	White matter
mm39-Cplx3	1.52169e-242	0.636798	0.601	0.194	5.86063e-238	18	0.407	White matter
mm39-Sst4	9.03727e-34	0.266264	0.971	0.792	3.48061e-29	19	0.179	Cortex layer V
mm39-Pcp45	1.33596e-39	0.261437	1	0.976	5.14532e-35	19	0.024	Cortex layer V
mm39-Tesc3	2.86892e-42	0.253189	0.866	0.585	1.10494e-37	19	0.281	Cortex layer V
mm39-Camkv3	1.32316e-47	0.252453	0.998	0.849	5.09601e-43	19	0.149	Cortex layer V
mm39-Bok2	2.91741e-48	0.299901	0.906	0.656	1.12361e-43	19	0.25	Cortex layer V
mm39-Syt163	5.8508e-49	0.251597	0.82	0.544	2.25338e-44	19	0.276	Cortex layer V
mm39-Camk2a6	1.12073e-49	0.278537	1	0.842	4.31637e-45	19	0.158	Cortex layer V
mm39-Kcnmb43	4.66842e-50	0.261544	0.877	0.593	1.798e-45	19	0.284	Cortex layer V
mm39-Zbtb187	1.25361e-50	0.26556	0.971	0.742	4.82816e-46	19	0.229	Cortex layer V
mm39-Rap1gap23	5.70916e-51	0.259409	0.901	0.676	2.19883e-46	19	0.225	Cortex layer V
mm39-Rapgef43	5.20668e-51	0.254372	0.976	0.878	2.0053e-46	19	0.098	Cortex layer V
mm39-Atp2b15	5.00975e-51	0.258201	1	0.894	1.92946e-46	19	0.106	Cortex layer V
mm39-Arpp215	4.9714e-51	0.273067	0.974	0.723	1.91469e-46	19	0.251	Cortex layer V
mm39-Slc4a101	1.62832e-51	0.251026	0.95	0.761	6.27133e-47	19	0.189	Cortex layer V
mm39-Cdh13	7.88038e-52	0.265807	0.868	0.556	3.03505e-47	19	0.312	Cortex layer V
mm39-Fam131a6	3.54557e-52	0.29097	0.969	0.734	1.36554e-47	19	0.235	Cortex layer V
mm39-Psd35	3.51834e-52	0.25058	0.982	0.852	1.35505e-47	19	0.13	Cortex layer V
mm39-Cabp17	3.51473e-52	0.297464	0.939	0.72	1.35366e-47	19	0.219	Cortex layer V
mm39-Ociad23	2.07568e-52	0.273547	0.952	0.756	7.99426e-48	19	0.196	Cortex layer V
mm39-Slc8a11	1.27529e-52	0.253332	0.943	0.772	4.91167e-48	19	0.171	Cortex layer V
mm39-Npy4	3.56294e-53	0.33457	0.939	0.644	1.37223e-48	19	0.295	Cortex layer V
mm39-Sipa1l14	1.91687e-53	0.261607	0.936	0.651	7.38265e-49	19	0.285	Cortex layer V
mm39-Caln11	4.91273e-54	0.266508	0.831	0.517	1.89209e-49	19	0.314	Cortex layer V
mm39-Slc39a103	2.65863e-54	0.259655	0.89	0.663	1.02395e-49	19	0.227	Cortex layer V
mm39-Arc4	1.45322e-54	0.302987	0.822	0.494	5.59693e-50	19	0.328	Cortex layer V
mm39-Foxg14	3.58547e-55	0.278017	0.855	0.521	1.38091e-50	19	0.334	Cortex layer V
mm39-Cnksr23	2.71836e-55	0.267363	0.882	0.543	1.04695e-50	19	0.339	Cortex layer V
mm39-Ppp1r9a2	7.93069e-56	0.256634	0.963	0.806	3.05443e-51	19	0.157	Cortex layer V
mm39-Phf245	2.03961e-56	0.266535	0.95	0.788	7.85534e-52	19	0.162	Cortex layer V
mm39-Rasal13	1.96179e-57	0.284514	0.855	0.52	7.55564e-53	19	0.335	Cortex layer V
mm39-Gda6	7.41855e-58	0.281338	0.932	0.608	2.85718e-53	19	0.324	Cortex layer V
mm39-Egr15	2.04206e-58	0.328509	0.961	0.741	7.86477e-54	19	0.22	Cortex layer V
mm39-Egr35	9.17457e-59	0.2824	0.895	0.544	3.53349e-54	19	0.351	Cortex layer V
mm39-Large13	2.99295e-59	0.269941	0.923	0.709	1.15271e-54	19	0.214	Cortex layer V
mm39-Hpca5	8.93957e-60	0.329892	1	0.878	3.44299e-55	19	0.122	Cortex layer V
mm39-Atp2b45	4.49023e-60	0.324398	0.879	0.566	1.72937e-55	19	0.313	Cortex layer V
mm39-Cpne4	4.46637e-60	0.306056	0.774	0.471	1.72018e-55	19	0.303	Cortex layer V
mm39-Kcnj44	3.68678e-60	0.278808	0.86	0.496	1.41993e-55	19	0.364	Cortex layer V
mm39-Ptk2b7	2.49288e-60	0.320668	0.993	0.758	9.60109e-56	19	0.235	Cortex layer V
mm39-Chst13	1.00212e-60	0.283622	0.987	0.851	3.85957e-56	19	0.136	Cortex layer V
mm39-Cacnb34	8.27293e-62	0.293546	0.963	0.752	3.18623e-57	19	0.211	Cortex layer V
mm39-Slc25a221	6.44294e-62	0.277834	0.982	0.825	2.48144e-57	19	0.157	Cortex layer V
mm39-Neurod25	4.75721e-62	0.294553	0.814	0.432	1.83219e-57	19	0.382	Cortex layer V
mm39-Pde2a7	3.08983e-63	0.308413	0.985	0.742	1.19002e-58	19	0.243	Cortex layer V
mm39-Phactr13	1.03663e-63	0.29084	0.98	0.764	3.99249e-59	19	0.216	Cortex layer V
mm39-Satb14	9.67532e-64	0.303658	0.838	0.487	3.72635e-59	19	0.351	Cortex layer V
mm39-Mpped16	3.61966e-64	0.290799	0.91	0.555	1.39408e-59	19	0.355	Cortex layer V
mm39-Ephx46	2.79476e-64	0.295712	0.873	0.539	1.07637e-59	19	0.334	Cortex layer V
mm39-Rab154	6.11617e-65	0.290109	0.936	0.678	2.35558e-60	19	0.258	Cortex layer V
mm39-Cacnb43	3.49493e-65	0.28864	0.947	0.743	1.34604e-60	19	0.204	Cortex layer V
mm39-Garnl31	2.04534e-65	0.290816	0.792	0.479	7.87744e-61	19	0.313	Cortex layer V
mm39-Ddn8	9.38392e-66	0.339791	0.993	0.722	3.61412e-61	19	0.271	Cortex layer V
mm39-Fabp34	1.92232e-66	0.262044	0.982	0.84	7.40363e-62	19	0.142	Cortex layer V
mm39-Adcy18	2.82254e-67	0.346279	0.974	0.787	1.08707e-62	19	0.187	Cortex layer V
mm39-Crym5	2.00841e-67	0.370208	0.875	0.502	7.73521e-63	19	0.373	Cortex layer V
mm39-Syt54	4.95307e-68	0.308134	0.978	0.745	1.90762e-63	19	0.233	Cortex layer V
mm39-Rtn4r5	1.09042e-68	0.318078	0.901	0.548	4.19963e-64	19	0.353	Cortex layer V
mm39-Pclo	8.14868e-69	0.275987	0.967	0.775	3.13838e-64	19	0.192	Cortex layer V
mm39-Rab261	1.1584e-69	0.306764	0.822	0.477	4.46148e-65	19	0.345	Cortex layer V
mm39-Gpd2	8.2789e-70	0.28048	0.857	0.609	3.18854e-65	19	0.248	Cortex layer V
mm39-Neurod63	5.74437e-70	0.267502	0.743	0.339	2.21239e-65	19	0.404	Cortex layer V
mm39-Arpc31	2.97065e-70	0.251385	0.982	0.882	1.14412e-65	19	0.1	Cortex layer V
mm39-Pip5k1c3	1.06183e-70	0.28418	0.965	0.821	4.08955e-66	19	0.144	Cortex layer V
mm39-Sirpa3	9.92585e-71	0.250013	1	0.916	3.82284e-66	19	0.084	Cortex layer V
mm39-Fhl23	3.08835e-71	0.305583	0.811	0.431	1.18945e-66	19	0.38	Cortex layer V
mm39-Sptbn26	5.88568e-72	0.298112	0.996	0.883	2.26681e-67	19	0.113	Cortex layer V
mm39-Necab33	3.61559e-72	0.331248	0.897	0.583	1.39251e-67	19	0.314	Cortex layer V
mm39-Rasgrp16	2.47914e-72	0.360413	0.996	0.797	9.54817e-68	19	0.199	Cortex layer V
mm39-Ak52	8.56426e-73	0.328269	0.954	0.67	3.29844e-68	19	0.284	Cortex layer V
mm39-Pls3	2.1228e-73	0.288845	0.961	0.797	8.17577e-69	19	0.164	Cortex layer V
mm39-Ptpru	3.11939e-74	0.292051	0.737	0.358	1.2014e-69	19	0.379	Cortex layer V
mm39-Ighm1	4.02285e-75	0.335661	0.638	0.273	1.54936e-70	19	0.365	Cortex layer V
mm39-Tusc32	2.17585e-75	0.265468	0.989	0.904	8.38007e-71	19	0.085	Cortex layer V
mm39-Baiap26	2.0703e-75	0.366035	0.982	0.705	7.97354e-71	19	0.277	Cortex layer V
mm39-Khdrbs34	1.5184e-75	0.318921	0.95	0.738	5.84797e-71	19	0.212	Cortex layer V
mm39-B3gat2	5.56555e-76	0.263067	0.555	0.207	2.14351e-71	19	0.348	Cortex layer V
mm39-Rprml7	2.48574e-76	0.367742	0.954	0.612	9.57358e-72	19	0.342	Cortex layer V
mm39-Atp2b23	5.67564e-77	0.277817	0.993	0.937	2.18591e-72	19	0.056	Cortex layer V
mm39-Psd7	5.6092e-77	0.329463	0.993	0.856	2.16033e-72	19	0.137	Cortex layer V
mm39-Ube2ql12	3.66772e-77	0.280275	0.987	0.859	1.41258e-72	19	0.128	Cortex layer V
mm39-Camkk24	1.76652e-77	0.320721	0.91	0.611	6.80358e-73	19	0.299	Cortex layer V
mm39-Igfbp66	3.32036e-78	0.340452	0.86	0.451	1.2788e-73	19	0.409	Cortex layer V
mm39-Ano32	6.48625e-79	0.330951	0.84	0.452	2.49811e-74	19	0.388	Cortex layer V
mm39-Icam56	6.4633e-79	0.339731	0.961	0.587	2.48928e-74	19	0.374	Cortex layer V
mm39-Syt14	3.49357e-79	0.250542	1	0.966	1.34551e-74	19	0.034	Cortex layer V
mm39-Pcsk23	1.44712e-79	0.308027	0.991	0.877	5.57343e-75	19	0.114	Cortex layer V
mm39-Homer16	1.57107e-80	0.372247	0.939	0.625	6.05083e-76	19	0.314	Cortex layer V
mm39-Igfbp44	5.30963e-81	0.392159	0.895	0.532	2.04495e-76	19	0.363	Cortex layer V
mm39-Erc22	4.66244e-81	0.359729	0.925	0.61	1.79569e-76	19	0.315	Cortex layer V
mm39-Chn17	2.18384e-81	0.312868	1	0.954	8.41086e-77	19	0.046	Cortex layer V
mm39-Rasl10a3	9.89629e-82	0.346816	0.818	0.407	3.81146e-77	19	0.411	Cortex layer V
mm39-Enc17	9.17921e-82	0.374183	0.996	0.833	3.53528e-77	19	0.163	Cortex layer V
mm39-Chgb5	1.30471e-82	0.306581	0.998	0.92	5.02495e-78	19	0.078	Cortex layer V
mm39-Myl43	7.91316e-83	0.34741	0.724	0.296	3.04767e-78	19	0.428	Cortex layer V
mm39-Islr21	6.58834e-83	0.300466	0.726	0.315	2.53743e-78	19	0.411	Cortex layer V
mm39-Bbln5	3.59289e-83	0.286099	0.991	0.943	1.38377e-78	19	0.048	Cortex layer V
mm39-Fbxl166	2.56821e-83	0.298865	1	0.929	9.8912e-79	19	0.071	Cortex layer V
mm39-Cplx27	1.12931e-83	0.343544	0.993	0.862	4.34943e-79	19	0.131	Cortex layer V
mm39-Dclk15	2.18771e-84	0.30564	0.996	0.908	8.42575e-80	19	0.088	Cortex layer V
mm39-Ier55	2.1003e-84	0.383495	0.928	0.62	8.08911e-80	19	0.308	Cortex layer V
mm39-Stx1a7	1.14045e-85	0.391415	0.965	0.633	4.39235e-81	19	0.332	Cortex layer V
mm39-Pgm2l14	1.68542e-86	0.330643	0.987	0.833	6.49121e-82	19	0.154	Cortex layer V
mm39-Ensa3	4.79389e-87	0.279616	0.982	0.912	1.84632e-82	19	0.07	Cortex layer V
mm39-Olfm31	1.14805e-87	0.338468	0.807	0.449	4.42158e-83	19	0.358	Cortex layer V
mm39-Hs3st42	5.04097e-89	0.384048	0.857	0.475	1.94148e-84	19	0.382	Cortex layer V
mm39-1500009L16Rik	2.99401e-89	0.323726	0.796	0.445	1.15311e-84	19	0.351	Cortex layer V
mm39-Basp13	1.04107e-93	0.269317	0.998	0.956	4.0096e-89	19	0.042	Cortex layer V
mm39-Mef2c7	8.01559e-94	0.431971	0.993	0.68	3.08712e-89	19	0.313	Cortex layer V
mm39-Itpr16	7.76005e-94	0.357388	0.987	0.79	2.98871e-89	19	0.197	Cortex layer V
mm39-Kalrn7	7.62324e-94	0.390898	0.967	0.717	2.93602e-89	19	0.25	Cortex layer V
mm39-Pde1a3	2.57251e-94	0.395684	0.956	0.591	9.90777e-90	19	0.365	Cortex layer V
mm39-Lypd6b	4.50888e-96	0.327204	0.715	0.253	1.73655e-91	19	0.462	Cortex layer V
mm39-Tmem132a6	5.45388e-100	0.372254	0.987	0.802	2.10051e-95	19	0.185	Cortex layer V
mm39-Satb24	4.47806e-102	0.326358	0.728	0.254	1.72468e-97	19	0.474	Cortex layer V
mm39-Ipcef14	3.0508e-102	0.360765	0.811	0.355	1.17499e-97	19	0.456	Cortex layer V
mm39-Dkk36	1.65091e-102	0.457323	0.965	0.646	6.35832e-98	19	0.319	Cortex layer V
mm39-Lmo45	1.80364e-103	0.404788	0.985	0.773	6.94655e-99	19	0.212	Cortex layer V
mm39-Prkcb6	2.21935e-104	0.343445	1	0.912	8.54762e-100	19	0.088	Cortex layer V
mm39-Ldha2	2.16453e-105	0.285984	1	0.955	8.33646e-101	19	0.045	Cortex layer V
mm39-Ccl27a4	7.11806e-107	0.33829	0.95	0.797	2.74145e-102	19	0.153	Cortex layer V
mm39-Bsn5	2.26182e-108	0.375061	0.987	0.804	8.71117e-104	19	0.183	Cortex layer V
mm39-Lingo16	6.20159e-110	0.392593	0.982	0.833	2.38848e-105	19	0.149	Cortex layer V
mm39-Cck9	4.57533e-110	0.448824	1	0.891	1.76214e-105	19	0.109	Cortex layer V
mm39-Tmem1782	8.39806e-111	0.40527	0.899	0.502	3.23443e-106	19	0.397	Cortex layer V
mm39-Arpp195	7.77514e-111	0.340931	1	0.937	2.99452e-106	19	0.063	Cortex layer V
mm39-Nptx15	1.89281e-113	0.467715	0.989	0.715	7.28997e-109	19	0.274	Cortex layer V
mm39-Sv2b6	7.51483e-114	0.446212	0.998	0.775	2.89426e-109	19	0.223	Cortex layer V
mm39-Hpcal46	4.48711e-116	0.442813	1	0.812	1.72816e-111	19	0.188	Cortex layer V
mm39-Nrgn8	1.41609e-116	0.504136	1	0.919	5.45394e-112	19	0.081	Cortex layer V
mm39-Smim435	3.33087e-118	0.405724	0.842	0.325	1.28285e-113	19	0.517	Cortex layer V
mm39-Kcnv12	8.94851e-120	0.377607	0.779	0.325	3.44643e-115	19	0.454	Cortex layer V
mm39-Slc17a710	8.19613e-121	0.524466	1	0.777	3.15666e-116	19	0.223	Cortex layer V
mm39-Sh3gl21	1.84397e-121	0.327109	0.996	0.917	7.10186e-117	19	0.079	Cortex layer V
mm39-Trbc21	2.20898e-126	0.450004	0.772	0.293	8.50766e-122	19	0.479	Cortex layer V
mm39-Fxyd74	9.05263e-127	0.394273	0.989	0.837	3.48653e-122	19	0.152	Cortex layer V
mm39-Snca5	1.66392e-132	0.454221	1	0.836	6.40843e-128	19	0.164	Cortex layer V
mm39-Igsf211	4.19147e-133	0.422478	0.864	0.451	1.6143e-128	19	0.413	Cortex layer V
mm39-Mmp174	5.82571e-135	0.436695	0.956	0.644	2.24371e-130	19	0.312	Cortex layer V
mm39-Ctxn16	3.02027e-138	0.4767	1	0.82	1.16323e-133	19	0.18	Cortex layer V
mm39-Id2	1.1339e-139	0.350262	0.985	0.911	4.36709e-135	19	0.074	Cortex layer V
mm39-Diras23	1.18715e-142	0.417032	0.963	0.763	4.57219e-138	19	0.2	Cortex layer V
mm39-Efhd22	1.23375e-146	0.375192	0.991	0.902	4.75166e-142	19	0.089	Cortex layer V
mm39-Sstr2	8.91297e-149	0.381365	0.695	0.223	3.43274e-144	19	0.472	Cortex layer V
mm39-Ngef6	3.07108e-149	0.479114	0.989	0.735	1.1828e-144	19	0.254	Cortex layer V
mm39-Gnao1	2.34029e-150	0.258722	1	0.979	9.01341e-146	19	0.021	Cortex layer V
mm39-Oprk1	1.29694e-166	0.33202	0.575	0.09	4.99502e-162	19	0.485	Cortex layer V
mm39-Rprm2	9.80006e-169	0.594923	0.893	0.453	3.7744e-164	19	0.44	Cortex layer V
mm39-Hs3st22	9.8954e-170	0.469892	0.798	0.289	3.81112e-165	19	0.509	Cortex layer V
mm39-Nmb	1.50555e-179	0.397042	0.636	0.146	5.79846e-175	19	0.49	Cortex layer V
mm39-Lxn	2.14074e-181	0.434656	0.897	0.658	8.24486e-177	19	0.239	Cortex layer V
mm39-Cadps23	1.01203e-184	0.514169	0.908	0.492	3.89775e-180	19	0.416	Cortex layer V
mm39-Ncald2	2.27407e-186	0.437117	1	0.92	8.75834e-182	19	0.08	Cortex layer V
mm39-Gng2	5.52431e-187	0.413248	0.976	0.843	2.12763e-182	19	0.133	Cortex layer V
mm39-Ttc9b7	1.19385e-215	0.539611	1	0.841	4.59799e-211	19	0.159	Cortex layer V
mm39-Stk32c2	1.77271e-228	0.509766	0.947	0.646	6.82742e-224	19	0.301	Cortex layer V
mm39-Tbr17	3.69598e-241	0.665101	0.954	0.455	1.42347e-236	19	0.499	Cortex layer V
mm39-Ppp1r1a4	4.26392e-252	0.538365	0.989	0.831	1.64221e-247	19	0.158	Cortex layer V
mm39-Vxn6	4.01384e-280	0.776003	0.996	0.607	1.54589e-275	19	0.389	Cortex layer V
mm39-Rgs12	1.72517e-295	0.585797	0.901	0.424	6.64431e-291	19	0.477	Cortex layer V
mm39-Nr4a2	0	0.917705	0.963	0.294	0	19	0.669	Cortex layer V
mm39-Synpr1	0	0.84729	0.991	0.621	0	19	0.37	Cortex layer V
mm39-Gnb4	0	0.623691	0.855	0.326	0	19	0.529	Cortex layer V
mm39-Synpr2	8.39623e-32	0.276318	0.852	0.625	3.23372e-27	20	0.227	Basolateral amygdalar nucleus
mm39-Sst5	2.8593e-34	0.251078	0.983	0.792	1.10123e-29	20	0.191	Basolateral amygdalar nucleus
mm39-Nnat5	2.00314e-37	0.273027	0.981	0.82	7.71489e-33	20	0.161	Basolateral amygdalar nucleus
mm39-Etv13	6.80892e-42	0.293615	0.888	0.652	2.62239e-37	20	0.236	Basolateral amygdalar nucleus
mm39-Dgkb3	4.38196e-42	0.2559	0.873	0.577	1.68767e-37	20	0.296	Basolateral amygdalar nucleus
mm39-Myl44	3.88867e-44	0.318264	0.538	0.301	1.49768e-39	20	0.237	Basolateral amygdalar nucleus
mm39-Stk32c3	9.85636e-46	0.267668	0.9	0.648	3.79608e-41	20	0.252	Basolateral amygdalar nucleus
mm39-Pgbd54	4.83183e-46	0.261627	0.951	0.734	1.86093e-41	20	0.217	Basolateral amygdalar nucleus
mm39-Tafa12	3.01784e-46	0.250379	0.689	0.329	1.16229e-41	20	0.36	Basolateral amygdalar nucleus
mm39-Mef2c8	9.6168e-47	0.297686	0.971	0.682	3.70381e-42	20	0.289	Basolateral amygdalar nucleus
mm39-Prkcb7	6.15866e-48	0.258648	0.998	0.912	2.37195e-43	20	0.086	Basolateral amygdalar nucleus
mm39-Chn18	4.51067e-48	0.267196	1	0.954	1.73724e-43	20	0.046	Basolateral amygdalar nucleus
mm39-Nrn14	3.9603e-48	0.297447	0.985	0.751	1.52527e-43	20	0.234	Basolateral amygdalar nucleus
mm39-Rab3c2	3.39883e-48	0.253733	0.985	0.857	1.30903e-43	20	0.128	Basolateral amygdalar nucleus
mm39-Nrgn9	1.04582e-48	0.369688	1	0.919	4.02786e-44	20	0.081	Basolateral amygdalar nucleus
mm39-Gprin11	3.27293e-49	0.252392	0.888	0.566	1.26054e-44	20	0.322	Basolateral amygdalar nucleus
mm39-Schip13	3.06596e-49	0.262082	0.971	0.778	1.18083e-44	20	0.193	Basolateral amygdalar nucleus
mm39-Kcnip24	1.6887e-49	0.265629	0.927	0.592	6.50387e-45	20	0.335	Basolateral amygdalar nucleus
mm39-Rtn4r6	1.14842e-49	0.25506	0.9	0.549	4.42301e-45	20	0.351	Basolateral amygdalar nucleus
mm39-Adgrb24	2.38576e-50	0.254468	0.993	0.883	9.18853e-46	20	0.11	Basolateral amygdalar nucleus
mm39-Slc2a31	1.29302e-50	0.250838	0.959	0.752	4.97993e-46	20	0.207	Basolateral amygdalar nucleus
mm39-Fhl24	8.08479e-51	0.278221	0.8	0.432	3.11378e-46	20	0.368	Basolateral amygdalar nucleus
mm39-Trp53i112	3.96453e-51	0.28483	0.891	0.589	1.5269e-46	20	0.302	Basolateral amygdalar nucleus
mm39-Fbxw74	3.77352e-51	0.269924	0.954	0.719	1.45334e-46	20	0.235	Basolateral amygdalar nucleus
mm39-Plcb16	2.91311e-51	0.273906	0.964	0.729	1.12196e-46	20	0.235	Basolateral amygdalar nucleus
mm39-Cacnb35	1.71495e-51	0.28449	0.978	0.752	6.60495e-47	20	0.226	Basolateral amygdalar nucleus
mm39-Ppp1r1a5	3.04814e-52	0.293433	1	0.831	1.17396e-47	20	0.169	Basolateral amygdalar nucleus
mm39-Rasgrp17	6.21857e-53	0.325642	0.99	0.798	2.39502e-48	20	0.192	Basolateral amygdalar nucleus
mm39-Shisa41	2.04964e-53	0.255729	0.99	0.891	7.89397e-49	20	0.099	Basolateral amygdalar nucleus
mm39-Vxn7	2.03178e-53	0.304918	0.951	0.609	7.82521e-49	20	0.342	Basolateral amygdalar nucleus
mm39-Prkce3	4.74837e-54	0.267461	0.985	0.834	1.82879e-49	20	0.151	Basolateral amygdalar nucleus
mm39-Gria34	1.97792e-54	0.288699	0.978	0.743	7.61775e-50	20	0.235	Basolateral amygdalar nucleus
mm39-Tmem132a7	1.41484e-54	0.294147	0.993	0.802	5.44913e-50	20	0.191	Basolateral amygdalar nucleus
mm39-Tamalin3	1.26828e-54	0.277091	0.83	0.458	4.88466e-50	20	0.372	Basolateral amygdalar nucleus
mm39-Camk2a7	6.84071e-55	0.333419	0.998	0.842	2.63463e-50	20	0.156	Basolateral amygdalar nucleus
mm39-Gria11	5.9033e-55	0.254994	0.998	0.845	2.2736e-50	20	0.153	Basolateral amygdalar nucleus
mm39-Cadps24	4.55991e-55	0.292425	0.861	0.494	1.7562e-50	20	0.367	Basolateral amygdalar nucleus
mm39-Cpne72	8.13968e-56	0.296834	0.835	0.479	3.13492e-51	20	0.356	Basolateral amygdalar nucleus
mm39-Arpp216	3.3635e-56	0.337233	0.981	0.723	1.29542e-51	20	0.258	Basolateral amygdalar nucleus
mm39-Lgi1	1.39096e-56	0.27328	0.964	0.721	5.35716e-52	20	0.243	Basolateral amygdalar nucleus
mm39-Lin7b1	1.39082e-56	0.283448	0.946	0.704	5.35661e-52	20	0.242	Basolateral amygdalar nucleus
mm39-Plk24	9.71945e-57	0.300826	0.978	0.718	3.74335e-52	20	0.26	Basolateral amygdalar nucleus
mm39-Fam131a7	4.18427e-58	0.3338	0.983	0.734	1.61153e-53	20	0.249	Basolateral amygdalar nucleus
mm39-Nrcam1	3.96268e-58	0.260116	0.988	0.838	1.52619e-53	20	0.15	Basolateral amygdalar nucleus
mm39-Cdk14	2.09355e-58	0.270036	0.949	0.737	8.06308e-54	20	0.212	Basolateral amygdalar nucleus
mm39-Cracdl6	5.63912e-59	0.302862	0.971	0.646	2.17185e-54	20	0.325	Basolateral amygdalar nucleus
mm39-Cadm1	3.51522e-60	0.282803	0.951	0.756	1.35385e-55	20	0.195	Basolateral amygdalar nucleus
mm39-Ppp2r2b1	8.77819e-61	0.276011	0.966	0.734	3.38083e-56	20	0.232	Basolateral amygdalar nucleus
mm39-Nptx22	2.77685e-61	0.337671	0.798	0.481	1.06948e-56	20	0.317	Basolateral amygdalar nucleus
mm39-Gabra21	1.13182e-61	0.270002	0.74	0.356	4.35908e-57	20	0.384	Basolateral amygdalar nucleus
mm39-Atp2b46	9.62973e-62	0.330627	0.915	0.566	3.7088e-57	20	0.349	Basolateral amygdalar nucleus
mm39-Hap12	8.07804e-62	0.308338	0.976	0.704	3.11117e-57	20	0.272	Basolateral amygdalar nucleus
mm39-Gria23	2.21651e-62	0.286949	0.998	0.883	8.53666e-58	20	0.115	Basolateral amygdalar nucleus
mm39-Timp21	1.51797e-62	0.25607	0.993	0.925	5.84632e-58	20	0.068	Basolateral amygdalar nucleus
mm39-Man1a	9.52134e-63	0.257647	0.664	0.28	3.66705e-58	20	0.384	Basolateral amygdalar nucleus
mm39-Prdm82	7.79434e-63	0.272745	0.686	0.275	3.00191e-58	20	0.411	Basolateral amygdalar nucleus
mm39-Mmp175	2.83636e-63	0.330861	0.951	0.645	1.0924e-58	20	0.306	Basolateral amygdalar nucleus
mm39-Wfs14	2.20674e-63	0.345458	0.944	0.619	8.49904e-59	20	0.325	Basolateral amygdalar nucleus
mm39-Sprn4	1.00634e-63	0.305343	0.971	0.687	3.87582e-59	20	0.284	Basolateral amygdalar nucleus
mm39-Dlgap16	7.87289e-64	0.318788	0.99	0.815	3.03216e-59	20	0.175	Basolateral amygdalar nucleus
mm39-Bsn6	3.48481e-64	0.317354	0.993	0.804	1.34214e-59	20	0.189	Basolateral amygdalar nucleus
mm39-Chst14	6.00589e-65	0.30132	0.993	0.852	2.31311e-60	20	0.141	Basolateral amygdalar nucleus
mm39-Caln12	5.90876e-65	0.293158	0.866	0.517	2.2757e-60	20	0.349	Basolateral amygdalar nucleus
mm39-Sorbs22	5.76964e-65	0.320768	0.922	0.586	2.22212e-60	20	0.336	Basolateral amygdalar nucleus
mm39-Fezf23	3.44838e-65	0.276589	0.667	0.249	1.32811e-60	20	0.418	Basolateral amygdalar nucleus
mm39-Cacng32	9.85555e-66	0.320601	0.929	0.568	3.79577e-61	20	0.361	Basolateral amygdalar nucleus
mm39-Ptk2b8	3.08034e-66	0.351576	0.998	0.758	1.18636e-61	20	0.24	Basolateral amygdalar nucleus
mm39-Plppr22	2.99719e-66	0.292268	0.978	0.762	1.15434e-61	20	0.216	Basolateral amygdalar nucleus
mm39-Crym6	8.62438e-67	0.337438	0.908	0.502	3.32159e-62	20	0.406	Basolateral amygdalar nucleus
mm39-Myo5b3	1.21532e-67	0.256994	0.696	0.271	4.68067e-63	20	0.425	Basolateral amygdalar nucleus
mm39-Kcnh34	4.40579e-68	0.277541	0.915	0.496	1.69685e-63	20	0.419	Basolateral amygdalar nucleus
mm39-Kctd4	3.33052e-68	0.32468	0.686	0.311	1.28272e-63	20	0.375	Basolateral amygdalar nucleus
mm39-Baiap27	1.88139e-68	0.342674	0.995	0.705	7.24597e-64	20	0.29	Basolateral amygdalar nucleus
mm39-Sidt12	1.84592e-68	0.286751	0.793	0.388	7.10937e-64	20	0.405	Basolateral amygdalar nucleus
mm39-Rnf1123	8.96045e-69	0.312746	0.983	0.823	3.45103e-64	20	0.16	Basolateral amygdalar nucleus
mm39-Pls31	2.14765e-69	0.294985	0.966	0.798	8.27147e-65	20	0.168	Basolateral amygdalar nucleus
mm39-Prss231	1.68032e-69	0.283756	0.528	0.227	6.47157e-65	20	0.301	Basolateral amygdalar nucleus
mm39-Svop1	1.5465e-69	0.287314	0.981	0.802	5.95619e-65	20	0.179	Basolateral amygdalar nucleus
mm39-Neurl1a3	8.37068e-71	0.328496	0.966	0.69	3.22388e-66	20	0.276	Basolateral amygdalar nucleus
mm39-Chrm14	6.34571e-71	0.315443	0.939	0.534	2.44399e-66	20	0.405	Basolateral amygdalar nucleus
mm39-Ssbp3	4.60504e-71	0.285179	0.946	0.777	1.77358e-66	20	0.169	Basolateral amygdalar nucleus
mm39-Htr2c4	1.66093e-71	0.333605	0.818	0.401	6.3969e-67	20	0.417	Basolateral amygdalar nucleus
mm39-Cnksr24	1.44075e-72	0.33744	0.942	0.543	5.54892e-68	20	0.399	Basolateral amygdalar nucleus
mm39-Sobp	5.6573e-73	0.303175	0.869	0.504	2.17885e-68	20	0.365	Basolateral amygdalar nucleus
mm39-Zfp3654	1.09714e-74	0.303093	0.998	0.891	4.22552e-70	20	0.107	Basolateral amygdalar nucleus
mm39-Wasf13	9.21144e-75	0.350551	0.993	0.792	3.54769e-70	20	0.201	Basolateral amygdalar nucleus
mm39-Slc39a104	7.19239e-75	0.343997	0.956	0.662	2.77008e-70	20	0.294	Basolateral amygdalar nucleus
mm39-Rprm3	6.81424e-75	0.423911	0.852	0.455	2.62444e-70	20	0.397	Basolateral amygdalar nucleus
mm39-Cdkl41	6.37903e-75	0.256863	0.635	0.229	2.45682e-70	20	0.406	Basolateral amygdalar nucleus
mm39-Cnrip11	2.81237e-75	0.312495	0.968	0.698	1.08316e-70	20	0.27	Basolateral amygdalar nucleus
mm39-Kcnf14	8.57815e-76	0.347045	0.929	0.57	3.30379e-71	20	0.359	Basolateral amygdalar nucleus
mm39-Basp14	6.68451e-76	0.262068	1	0.956	2.57447e-71	20	0.044	Basolateral amygdalar nucleus
mm39-Pfkl	5.44375e-76	0.29063	0.983	0.823	2.09661e-71	20	0.16	Basolateral amygdalar nucleus
mm39-Bcl11b1	2.94812e-76	0.298203	0.837	0.386	1.13544e-71	20	0.451	Basolateral amygdalar nucleus
mm39-Epha51	2.35785e-76	0.320581	0.895	0.59	9.08101e-72	20	0.305	Basolateral amygdalar nucleus
mm39-Matn2	1.92887e-76	0.299602	0.732	0.315	7.42887e-72	20	0.417	Basolateral amygdalar nucleus
mm39-Map2k12	1.11744e-76	0.289644	0.995	0.899	4.30373e-72	20	0.096	Basolateral amygdalar nucleus
mm39-Tmem35a2	5.44454e-77	0.317392	0.903	0.577	2.09691e-72	20	0.326	Basolateral amygdalar nucleus
mm39-Stx1a8	1.24561e-77	0.394918	0.981	0.634	4.79735e-73	20	0.347	Basolateral amygdalar nucleus
mm39-Gabra31	8.01593e-79	0.313614	0.895	0.522	3.08726e-74	20	0.373	Basolateral amygdalar nucleus
mm39-Arhgap333	6.56893e-79	0.329666	0.949	0.578	2.52996e-74	20	0.371	Basolateral amygdalar nucleus
mm39-Fbxl167	2.54463e-79	0.313098	1	0.929	9.80037e-75	20	0.071	Basolateral amygdalar nucleus
mm39-Celf4	2.86702e-80	0.280856	0.998	0.915	1.10421e-75	20	0.083	Basolateral amygdalar nucleus
mm39-Ddn9	2.10821e-80	0.441962	1	0.723	8.11957e-76	20	0.277	Basolateral amygdalar nucleus
mm39-Plppr43	3.16976e-81	0.366506	0.978	0.706	1.2208e-76	20	0.272	Basolateral amygdalar nucleus
mm39-Ptprn1	2.97918e-81	0.260082	1	0.95	1.1474e-76	20	0.05	Basolateral amygdalar nucleus
mm39-Pde2a8	4.43529e-82	0.380878	0.99	0.742	1.70821e-77	20	0.248	Basolateral amygdalar nucleus
mm39-Fxyd62	3.98044e-82	0.391551	0.964	0.715	1.53303e-77	20	0.249	Basolateral amygdalar nucleus
mm39-Rasgef1a4	3.56761e-82	0.346676	0.99	0.76	1.37403e-77	20	0.23	Basolateral amygdalar nucleus
mm39-Bhlhe223	3.141e-82	0.379925	0.754	0.324	1.20972e-77	20	0.43	Basolateral amygdalar nucleus
mm39-Camk2d3	7.23709e-83	0.35125	0.976	0.685	2.78729e-78	20	0.291	Basolateral amygdalar nucleus
mm39-Usp46	1.57074e-83	0.326347	0.937	0.66	6.04953e-79	20	0.277	Basolateral amygdalar nucleus
mm39-Vstm2b	1.52705e-83	0.330469	0.864	0.499	5.88126e-79	20	0.365	Basolateral amygdalar nucleus
mm39-Syt171	8.18934e-84	0.331828	0.786	0.342	3.15404e-79	20	0.444	Basolateral amygdalar nucleus
mm39-Dgkz4	1.53289e-84	0.347683	0.988	0.841	5.90377e-80	20	0.147	Basolateral amygdalar nucleus
mm39-Ak4	9.27424e-87	0.314853	0.803	0.353	3.57188e-82	20	0.45	Basolateral amygdalar nucleus
mm39-Mapk12	3.88894e-87	0.29519	0.995	0.942	1.49779e-82	20	0.053	Basolateral amygdalar nucleus
mm39-Itpka8	1.28516e-87	0.454873	0.985	0.62	4.94967e-83	20	0.365	Basolateral amygdalar nucleus
mm39-Grp	1.08643e-87	0.338033	0.574	0.176	4.1843e-83	20	0.398	Basolateral amygdalar nucleus
mm39-Pgrmc12	1.07552e-87	0.273657	1	0.951	4.14224e-83	20	0.049	Basolateral amygdalar nucleus
mm39-Ly6h2	2.18194e-89	0.310226	1	0.934	8.40352e-85	20	0.066	Basolateral amygdalar nucleus
mm39-Syn12	7.74416e-91	0.269452	0.998	0.949	2.98259e-86	20	0.049	Basolateral amygdalar nucleus
mm39-Spink81	5.26049e-91	0.322798	0.628	0.18	2.02603e-86	20	0.448	Basolateral amygdalar nucleus
mm39-Lmo46	1.26567e-91	0.412081	0.988	0.774	4.8746e-87	20	0.214	Basolateral amygdalar nucleus
mm39-Syt55	7.86202e-92	0.362696	0.995	0.745	3.02798e-87	20	0.25	Basolateral amygdalar nucleus
mm39-Pde1a4	2.18191e-92	0.423706	0.954	0.592	8.4034e-88	20	0.362	Basolateral amygdalar nucleus
mm39-Slc17a711	6.61456e-94	0.504756	0.998	0.777	2.54753e-89	20	0.221	Basolateral amygdalar nucleus
mm39-Rasal14	6.5853e-94	0.375515	0.927	0.519	2.53626e-89	20	0.408	Basolateral amygdalar nucleus
mm39-Zbtb188	2.01032e-94	0.414656	0.995	0.742	7.74255e-90	20	0.253	Basolateral amygdalar nucleus
mm39-Camkv4	1.77125e-95	0.368929	0.998	0.85	6.8218e-91	20	0.148	Basolateral amygdalar nucleus
mm39-Atp6v1g2	1.0647e-95	0.260543	1	0.959	4.1006e-91	20	0.041	Basolateral amygdalar nucleus
mm39-Prkar1b1	1.66093e-97	0.25903	1	0.968	6.3969e-93	20	0.032	Basolateral amygdalar nucleus
mm39-Cck10	1.71013e-98	0.474619	1	0.892	6.5864e-94	20	0.108	Basolateral amygdalar nucleus
mm39-Ldb22	8.62388e-99	0.353687	0.827	0.372	3.3214e-94	20	0.455	Basolateral amygdalar nucleus
mm39-Pld32	3.95082e-99	0.311357	0.995	0.913	1.52162e-94	20	0.082	Basolateral amygdalar nucleus
mm39-Mtfp11	1.09192e-99	0.34852	0.971	0.714	4.20543e-95	20	0.257	Basolateral amygdalar nucleus
mm39-Icam57	7.45564e-103	0.451802	0.978	0.587	2.87147e-98	20	0.391	Basolateral amygdalar nucleus
mm39-Rxrg	6.9689e-103	0.278558	0.562	0.125	2.684e-98	20	0.437	Basolateral amygdalar nucleus
mm39-Cdh9	4.37299e-104	0.291957	0.586	0.138	1.68421e-99	20	0.448	Basolateral amygdalar nucleus
mm39-Stum3	1.69273e-105	0.424452	0.959	0.579	6.51937e-101	20	0.38	Basolateral amygdalar nucleus
mm39-Sv2b7	1.57009e-105	0.456192	0.993	0.776	6.04704e-101	20	0.217	Basolateral amygdalar nucleus
mm39-Olfm14	5.40612e-107	0.354897	1	0.977	2.08211e-102	20	0.023	Basolateral amygdalar nucleus
mm39-Ncald3	2.96761e-107	0.359668	1	0.92	1.14295e-102	20	0.08	Basolateral amygdalar nucleus
mm39-Doc2a1	2.73165e-109	0.390881	0.886	0.462	1.05207e-104	20	0.424	Basolateral amygdalar nucleus
mm39-Pgm2l15	4.50033e-113	0.389881	0.993	0.834	1.73326e-108	20	0.159	Basolateral amygdalar nucleus
mm39-Gng131	1.37548e-113	0.319045	0.995	0.924	5.29751e-109	20	0.071	Basolateral amygdalar nucleus
mm39-Gda7	6.5839e-116	0.467138	0.988	0.608	2.53572e-111	20	0.38	Basolateral amygdalar nucleus
mm39-Bmp3	1.9774e-116	0.327022	0.596	0.145	7.61576e-112	20	0.451	Basolateral amygdalar nucleus
mm39-Dynll1	1.13421e-118	0.254567	1	0.989	4.36829e-114	20	0.011	Basolateral amygdalar nucleus
mm39-Lingo17	1.00413e-118	0.433658	0.998	0.833	3.86731e-114	20	0.165	Basolateral amygdalar nucleus
mm39-Sh3gl22	1.04404e-120	0.345363	0.998	0.917	4.02102e-116	20	0.081	Basolateral amygdalar nucleus
mm39-Amph1	4.64926e-123	0.363394	0.993	0.843	1.79062e-118	20	0.15	Basolateral amygdalar nucleus
mm39-Ap1s11	7.4063e-128	0.318657	0.995	0.948	2.85246e-123	20	0.047	Basolateral amygdalar nucleus
mm39-Ctxn17	9.71015e-129	0.499616	1	0.821	3.73977e-124	20	0.179	Basolateral amygdalar nucleus
mm39-Cnr11	3.23104e-129	0.482431	0.956	0.58	1.2444e-124	20	0.376	Basolateral amygdalar nucleus
mm39-Mmd5	9.07128e-135	0.428225	0.995	0.824	3.49371e-130	20	0.171	Basolateral amygdalar nucleus
mm39-Slc30a35	6.2133e-136	0.557521	0.949	0.477	2.39299e-131	20	0.472	Basolateral amygdalar nucleus
mm39-Necab11	1.88054e-145	0.496275	0.951	0.539	7.24271e-141	20	0.412	Basolateral amygdalar nucleus
mm39-Ldha3	1.45704e-150	0.350547	1	0.956	5.61166e-146	20	0.044	Basolateral amygdalar nucleus
mm39-Pcdh10	1.69918e-151	0.401906	0.978	0.764	6.54423e-147	20	0.214	Basolateral amygdalar nucleus
mm39-Ccn34	2.55064e-156	0.630833	0.942	0.428	9.82353e-152	20	0.514	Basolateral amygdalar nucleus
mm39-Enc18	1.83853e-158	0.531553	1	0.834	7.08093e-154	20	0.166	Basolateral amygdalar nucleus
mm39-Ak53	3.10933e-165	0.507314	0.993	0.669	1.19753e-160	20	0.324	Basolateral amygdalar nucleus
mm39-Hpcal47	3.1703e-168	0.547663	1	0.812	1.22101e-163	20	0.188	Basolateral amygdalar nucleus
mm39-Cnih32	2.74886e-170	0.536661	0.961	0.474	1.05869e-165	20	0.487	Basolateral amygdalar nucleus
mm39-Prkcg5	1.75996e-183	0.573147	0.998	0.728	6.77829e-179	20	0.27	Basolateral amygdalar nucleus
mm39-Kcng1	6.64873e-199	0.467532	0.764	0.183	2.56069e-194	20	0.581	Basolateral amygdalar nucleus
mm39-Cpne63	7.76168e-207	0.602994	0.995	0.689	2.98933e-202	20	0.306	Basolateral amygdalar nucleus
mm39-Nr2f21	4.15912e-216	0.592872	0.942	0.39	1.60184e-211	20	0.552	Basolateral amygdalar nucleus
mm39-St6galnac51	7.17325e-226	0.580832	0.959	0.436	2.76271e-221	20	0.523	Basolateral amygdalar nucleus
mm39-C1ql3	6.75163e-228	0.510469	0.771	0.165	2.60032e-223	20	0.606	Basolateral amygdalar nucleus
mm39-Slc25a222	6.48512e-237	0.495853	1	0.825	2.49768e-232	20	0.175	Basolateral amygdalar nucleus
mm39-Snca6	3.08849e-253	0.623674	1	0.836	1.1895e-248	20	0.164	Basolateral amygdalar nucleus
mm39-Nptxr5	4.65845e-277	0.702739	1	0.847	1.79416e-272	20	0.153	Basolateral amygdalar nucleus
mm39-Lmo32	4.8102e-297	0.698874	0.983	0.564	1.8526e-292	20	0.419	Basolateral amygdalar nucleus
mm39-Lypd13	0	0.980242	0.959	0.52	0	20	0.439	Basolateral amygdalar nucleus
mm39-Hpcal14	0	0.778793	0.988	0.608	0	20	0.38	Basolateral amygdalar nucleus
mm39-Cyp26b1	0	0.691671	0.783	0.083	0	20	0.7	Basolateral amygdalar nucleus
mm39-Syn21	0	0.563351	1	0.932	0	20	0.068	Basolateral amygdalar nucleus
mm39-Ucp21	2.25112e-23	0.260827	0.824	0.58	8.66998e-19	21	0.244	Hypothalamus
mm39-Slc6a115	5.6985e-30	0.262443	0.959	0.759	2.19472e-25	21	0.2	Hypothalamus
mm39-Slc32a13	2.25909e-36	0.302906	0.884	0.662	8.70066e-32	21	0.222	Hypothalamus
mm39-Tmem176b1	3.40139e-38	0.274083	0.835	0.608	1.31001e-33	21	0.227	Hypothalamus
mm39-Pdyn2	1.09514e-38	0.328938	0.597	0.302	4.21784e-34	21	0.295	Hypothalamus
mm39-Tac21	3.69379e-39	0.272246	0.519	0.196	1.42263e-34	21	0.323	Hypothalamus
mm39-Rgs102	1.41139e-39	0.255456	0.894	0.69	5.43581e-35	21	0.204	Hypothalamus
mm39-Adcyap1r1	2.15038e-40	0.251087	0.956	0.774	8.28199e-36	21	0.182	Hypothalamus
mm39-Samd141	3.06788e-42	0.26161	0.842	0.522	1.18156e-37	21	0.32	Hypothalamus
mm39-Tac12	1.10167e-42	0.34554	0.713	0.374	4.24296e-38	21	0.339	Hypothalamus
mm39-Vstm2l1	8.79789e-43	0.272959	0.953	0.754	3.38842e-38	21	0.199	Hypothalamus
mm39-Rasgrf22	7.78123e-44	0.285825	0.91	0.626	2.99686e-39	21	0.284	Hypothalamus
mm39-Kcnk9	3.09686e-44	0.267621	0.742	0.415	1.19273e-39	21	0.327	Hypothalamus
mm39-Cirbp	4.43125e-45	0.252226	0.966	0.863	1.70665e-40	21	0.103	Hypothalamus
mm39-Slc39a6	1.86675e-47	0.250276	0.809	0.49	7.1896e-43	21	0.319	Hypothalamus
mm39-Ass1	1.38911e-47	0.25205	0.693	0.356	5.35002e-43	21	0.337	Hypothalamus
mm39-Syt4	8.74449e-49	0.253194	0.974	0.844	3.36785e-44	21	0.13	Hypothalamus
mm39-Dcaf12l1	7.29828e-49	0.262818	0.868	0.593	2.81086e-44	21	0.275	Hypothalamus
mm39-Mettl26	6.40792e-49	0.260541	0.86	0.597	2.46794e-44	21	0.263	Hypothalamus
mm39-Dzip3	3.95532e-49	0.250075	0.822	0.513	1.52335e-44	21	0.309	Hypothalamus
mm39-Flywch2	2.19533e-49	0.272974	0.824	0.497	8.4551e-45	21	0.327	Hypothalamus
mm39-Entpd6	9.97382e-50	0.265934	0.873	0.569	3.84132e-45	21	0.304	Hypothalamus
mm39-Gad24	4.49216e-50	0.369322	0.933	0.729	1.73011e-45	21	0.204	Hypothalamus
mm39-Fhl1	5.07334e-51	0.27027	0.935	0.728	1.95395e-46	21	0.207	Hypothalamus
mm39-C1d	2.85755e-51	0.254506	0.951	0.781	1.10056e-46	21	0.17	Hypothalamus
mm39-Pomgnt2	5.58794e-52	0.261704	0.804	0.483	2.15214e-47	21	0.321	Hypothalamus
mm39-Calb13	1.76493e-52	0.347064	0.935	0.666	6.79744e-48	21	0.269	Hypothalamus
mm39-Pithd1	1.20834e-52	0.252668	0.972	0.84	4.65381e-48	21	0.132	Hypothalamus
mm39-Mcfd2	7.30592e-53	0.261096	0.935	0.692	2.8138e-48	21	0.243	Hypothalamus
mm39-Tmem9	6.97516e-53	0.26176	0.951	0.774	2.68641e-48	21	0.177	Hypothalamus
mm39-Cib21	4.17773e-53	0.273675	0.873	0.555	1.60901e-48	21	0.318	Hypothalamus
mm39-Tceal3	3.84287e-54	0.254007	0.974	0.856	1.48004e-49	21	0.118	Hypothalamus
mm39-Cbln12	2.74473e-54	0.318932	0.636	0.236	1.05711e-49	21	0.4	Hypothalamus
mm39-Dner1	1.79625e-54	0.267719	0.969	0.875	6.9181e-50	21	0.094	Hypothalamus
mm39-Plxnc1	1.22216e-54	0.271609	0.705	0.368	4.70703e-50	21	0.337	Hypothalamus
mm39-Cd99l2	1.0647e-54	0.273362	0.925	0.693	4.1006e-50	21	0.232	Hypothalamus
mm39-Fndc3a	3.77362e-55	0.273013	0.811	0.47	1.45337e-50	21	0.341	Hypothalamus
mm39-Nts1	2.15173e-55	0.295596	0.525	0.157	8.28718e-51	21	0.368	Hypothalamus
mm39-Tceal1	1.81164e-55	0.268848	0.897	0.601	6.97734e-51	21	0.296	Hypothalamus
mm39-Coprs2	5.56977e-56	0.277162	0.902	0.634	2.14514e-51	21	0.268	Hypothalamus
mm39-Nudt11	8.78874e-57	0.276834	0.835	0.497	3.3849e-52	21	0.338	Hypothalamus
mm39-Fbll1	8.59302e-57	0.273621	0.897	0.617	3.30952e-52	21	0.28	Hypothalamus
mm39-Izumo4	1.39097e-57	0.282962	0.863	0.524	5.35717e-53	21	0.339	Hypothalamus
mm39-Plppr3	6.38129e-58	0.274029	0.842	0.467	2.45769e-53	21	0.375	Hypothalamus
mm39-Sec61b	1.44079e-59	0.260591	0.961	0.842	5.54905e-55	21	0.119	Hypothalamus
mm39-Sncg1	6.07721e-60	0.310666	0.576	0.184	2.34058e-55	21	0.392	Hypothalamus
mm39-Hpcal15	4.77781e-60	0.346527	0.935	0.61	1.84013e-55	21	0.325	Hypothalamus
mm39-Vgf1	1.90557e-60	0.289449	0.948	0.82	7.33911e-56	21	0.128	Hypothalamus
mm39-Maged2	6.89622e-62	0.303682	0.873	0.569	2.65601e-57	21	0.304	Hypothalamus
mm39-Tmem1582	2.34014e-62	0.346638	0.938	0.627	9.01282e-58	21	0.311	Hypothalamus
mm39-Tspan6	3.73158e-63	0.265008	0.742	0.342	1.43718e-58	21	0.4	Hypothalamus
mm39-Magee1	3.21009e-63	0.267435	0.984	0.849	1.23633e-58	21	0.135	Hypothalamus
mm39-Kcnip11	4.72739e-64	0.326886	0.827	0.424	1.82071e-59	21	0.403	Hypothalamus
mm39-Pnoc	4.00677e-64	0.327054	0.649	0.259	1.54317e-59	21	0.39	Hypothalamus
mm39-1500009L16Rik1	3.69046e-65	0.314882	0.773	0.447	1.42134e-60	21	0.326	Hypothalamus
mm39-Rac3	1.80458e-65	0.310958	0.866	0.53	6.95015e-61	21	0.336	Hypothalamus
mm39-Pdia6	2.6349e-66	0.265368	0.966	0.78	1.0148e-61	21	0.186	Hypothalamus
mm39-Hdac11	7.94035e-67	0.257058	0.995	0.92	3.05815e-62	21	0.075	Hypothalamus
mm39-Spcs2	2.20533e-67	0.267301	0.977	0.858	8.49361e-63	21	0.119	Hypothalamus
mm39-Rsph9	1.93819e-67	0.29618	0.713	0.309	7.46476e-63	21	0.404	Hypothalamus
mm39-Hs6st21	4.6018e-68	0.321473	0.829	0.457	1.77234e-63	21	0.372	Hypothalamus
mm39-Marcksl12	1.11684e-68	0.348183	0.964	0.766	4.30139e-64	21	0.198	Hypothalamus
mm39-Gng41	7.90376e-69	0.325094	0.817	0.439	3.04405e-64	21	0.378	Hypothalamus
mm39-Tceal9	7.26142e-69	0.272856	0.982	0.863	2.79666e-64	21	0.119	Hypothalamus
mm39-Pld33	2.79517e-69	0.270981	0.997	0.913	1.07653e-64	21	0.084	Hypothalamus
mm39-Pnma3	2.41396e-71	0.26269	0.654	0.222	9.29713e-67	21	0.432	Hypothalamus
mm39-Tmem179	6.41544e-72	0.297971	0.987	0.811	2.47084e-67	21	0.176	Hypothalamus
mm39-Cd200	3.58733e-73	0.324096	0.961	0.762	1.38162e-68	21	0.199	Hypothalamus
mm39-Oprl1	1.93276e-74	0.335488	0.889	0.561	7.44381e-70	21	0.328	Hypothalamus
mm39-Lonrf2	2.42232e-75	0.298779	0.951	0.772	9.32932e-71	21	0.179	Hypothalamus
mm39-Amigo21	1.99005e-75	0.335048	0.667	0.227	7.66449e-71	21	0.44	Hypothalamus
mm39-Pomc	1.43213e-77	0.348907	0.509	0.168	5.51572e-73	21	0.341	Hypothalamus
mm39-Ctxn21	9.28729e-78	0.369863	0.899	0.563	3.57691e-73	21	0.336	Hypothalamus
mm39-Cited12	2.60293e-78	0.379227	0.563	0.214	1.00249e-73	21	0.349	Hypothalamus
mm39-Ergic3	1.69945e-78	0.275031	0.974	0.884	6.54526e-74	21	0.09	Hypothalamus
mm39-Plagl1	4.76693e-79	0.315961	0.602	0.212	1.83593e-74	21	0.39	Hypothalamus
mm39-Ece2	3.63588e-79	0.308338	0.783	0.313	1.40032e-74	21	0.47	Hypothalamus
mm39-Dpp6	3.56454e-79	0.337306	0.984	0.81	1.37285e-74	21	0.174	Hypothalamus
mm39-1700037H04Rik1	2.37174e-79	0.333006	0.915	0.636	9.13451e-75	21	0.279	Hypothalamus
mm39-Ptprn2	9.58705e-80	0.267957	1	0.95	3.69236e-75	21	0.05	Hypothalamus
mm39-Trmt112	6.19578e-80	0.297082	0.972	0.83	2.38624e-75	21	0.142	Hypothalamus
mm39-Qpct	5.10999e-80	0.306044	0.734	0.291	1.96806e-75	21	0.443	Hypothalamus
mm39-Gm569991	7.02859e-81	0.364492	0.946	0.645	2.70699e-76	21	0.301	Hypothalamus
mm39-Agt5	5.01297e-82	0.537193	0.982	0.624	1.93069e-77	21	0.358	Hypothalamus
mm39-Trh	6.19345e-83	0.429304	0.525	0.109	2.38535e-78	21	0.416	Hypothalamus
mm39-Rcn1	2.15492e-84	0.334319	0.726	0.292	8.29946e-80	21	0.434	Hypothalamus
mm39-Cd832	4.65143e-85	0.399095	0.879	0.445	1.79145e-80	21	0.434	Hypothalamus
mm39-1500011B03Rik	1.01243e-85	0.267609	0.992	0.925	3.89929e-81	21	0.067	Hypothalamus
mm39-Ptpro2	2.59828e-86	0.359938	0.804	0.358	1.0007e-81	21	0.446	Hypothalamus
mm39-Ap1s23	9.47901e-88	0.38779	0.959	0.617	3.65074e-83	21	0.342	Hypothalamus
mm39-Asb4	3.49161e-88	0.259927	0.426	0.062	1.34476e-83	21	0.364	Hypothalamus
mm39-Timp22	7.12983e-89	0.319579	1	0.925	2.74598e-84	21	0.075	Hypothalamus
mm39-Ssr4	1.08241e-90	0.297995	0.979	0.886	4.1688e-86	21	0.093	Hypothalamus
mm39-Th	1.0951e-92	0.288521	0.455	0.06	4.21766e-88	21	0.395	Hypothalamus
mm39-Ghrh	6.43924e-93	0.252203	0.323	0.021	2.48001e-88	21	0.302	Hypothalamus
mm39-Lbhd2	6.15652e-93	0.30115	0.571	0.115	2.37112e-88	21	0.456	Hypothalamus
mm39-Rab3b1	4.94793e-93	0.43134	0.866	0.517	1.90565e-88	21	0.349	Hypothalamus
mm39-Mboat7	3.61229e-93	0.324213	0.984	0.816	1.39124e-88	21	0.168	Hypothalamus
mm39-Dnah1	1.00478e-94	0.285125	0.587	0.134	3.86983e-90	21	0.453	Hypothalamus
mm39-Rit22	9.03437e-95	0.368444	0.982	0.797	3.4795e-90	21	0.185	Hypothalamus
mm39-Mrap2	7.21423e-95	0.328475	0.693	0.202	2.77849e-90	21	0.491	Hypothalamus
mm39-Pcdh17	4.90809e-95	0.379379	0.894	0.521	1.8903e-90	21	0.373	Hypothalamus
mm39-Rhbdd2	7.27744e-96	0.350456	0.964	0.724	2.80283e-91	21	0.24	Hypothalamus
mm39-Blcap2	1.58613e-96	0.342907	0.953	0.781	6.10883e-92	21	0.172	Hypothalamus
mm39-Sgsm1	9.0223e-97	0.359546	0.92	0.594	3.47485e-92	21	0.326	Hypothalamus
mm39-Tmie	6.47574e-97	0.287754	0.649	0.156	2.49407e-92	21	0.493	Hypothalamus
mm39-Rab9b	1.04965e-97	0.354656	0.796	0.349	4.04263e-93	21	0.447	Hypothalamus
mm39-Gabrg11	5.46029e-100	0.382895	0.84	0.361	2.10297e-95	21	0.479	Hypothalamus
mm39-Arxes21	1.06592e-100	0.363924	0.964	0.758	4.1053e-96	21	0.206	Hypothalamus
mm39-Gstm6	2.73175e-101	0.320066	0.667	0.172	1.05211e-96	21	0.495	Hypothalamus
mm39-Eef1g	1.18284e-101	0.259558	1	0.969	4.55558e-97	21	0.031	Hypothalamus
mm39-Tro1	1.98256e-102	0.365689	0.977	0.749	7.63565e-98	21	0.228	Hypothalamus
mm39-Avp2	5.70354e-103	0.773284	0.651	0.183	2.19666e-98	21	0.468	Hypothalamus
mm39-Agrp	5.06891e-103	0.4565	0.313	0.019	1.95224e-98	21	0.294	Hypothalamus
mm39-Usp292	2.82958e-103	0.408594	0.871	0.432	1.08978e-98	21	0.439	Hypothalamus
mm39-Pafah1b31	7.86317e-104	0.385333	0.832	0.38	3.02842e-99	21	0.452	Hypothalamus
mm39-Grb101	1.23914e-106	0.400699	0.86	0.379	4.77242e-102	21	0.481	Hypothalamus
mm39-Fam183b	2.92044e-107	0.386901	0.63	0.143	1.12478e-102	21	0.487	Hypothalamus
mm39-Tmem912	8.2946e-109	0.460205	0.92	0.472	3.19458e-104	21	0.448	Hypothalamus
mm39-Hcrt1	1.47178e-109	0.845892	0.506	0.16	5.66842e-105	21	0.346	Hypothalamus
mm39-Nbdy1	1.82392e-111	0.37235	0.972	0.782	7.02466e-107	21	0.19	Hypothalamus
mm39-Disp22	9.55779e-113	0.360521	1	0.906	3.68109e-108	21	0.094	Hypothalamus
mm39-Sparc5	6.27991e-115	0.489758	1	0.967	2.41864e-110	21	0.033	Hypothalamus
mm39-Gm56582	1.32866e-115	0.391732	0.801	0.309	5.1172e-111	21	0.492	Hypothalamus
mm39-Hspa5	5.26071e-117	0.293472	0.995	0.928	2.02611e-112	21	0.067	Hypothalamus
mm39-Pmch2	9.09264e-118	0.97063	0.638	0.284	3.50194e-113	21	0.354	Hypothalamus
mm39-Alg2	3.69807e-120	0.374708	0.966	0.781	1.42428e-115	21	0.185	Hypothalamus
mm39-Rwdd2a1	1.29108e-120	0.429294	0.915	0.494	4.97245e-116	21	0.421	Hypothalamus
mm39-Calb24	1.11093e-120	0.62738	0.964	0.433	4.27862e-116	21	0.531	Hypothalamus
mm39-Igsf11	1.38481e-121	0.393138	0.726	0.179	5.33344e-117	21	0.547	Hypothalamus
mm39-Tbca	4.29798e-122	0.311132	0.995	0.928	1.65532e-117	21	0.067	Hypothalamus
mm39-Peg10	1.13829e-122	0.31647	0.612	0.105	4.38401e-118	21	0.507	Hypothalamus
mm39-Itih33	6.06667e-124	0.573056	0.879	0.467	2.33652e-119	21	0.412	Hypothalamus
mm39-Oxt2	2.48847e-125	0.890402	0.641	0.178	9.58407e-121	21	0.463	Hypothalamus
mm39-Zcchc18	2.56972e-133	0.330058	1	0.938	9.89703e-129	21	0.062	Hypothalamus
mm39-Rtl8a1	1.36278e-135	0.311714	1	0.971	5.24861e-131	21	0.029	Hypothalamus
mm39-Ache2	1.02359e-135	0.497974	0.972	0.66	3.94227e-131	21	0.312	Hypothalamus
mm39-Cbarp1	2.20748e-136	0.341218	1	0.937	8.50189e-132	21	0.063	Hypothalamus
mm39-Mesd	1.23899e-136	0.407794	0.933	0.607	4.77185e-132	21	0.326	Hypothalamus
mm39-Gprasp12	2.17425e-141	0.358655	1	0.949	8.3739e-137	21	0.051	Hypothalamus
mm39-Gpr1011	1.11443e-141	0.378491	0.633	0.09	4.29212e-137	21	0.543	Hypothalamus
mm39-Gm16731	2.36915e-143	0.320598	0.997	0.94	9.12453e-139	21	0.057	Hypothalamus
mm39-Pnma8b2	1.9914e-143	0.384448	1	0.931	7.66968e-139	21	0.069	Hypothalamus
mm39-Tspyl22	1.50443e-143	0.447725	0.948	0.658	5.79418e-139	21	0.29	Hypothalamus
mm39-Araf1	6.44012e-147	0.351912	0.992	0.917	2.48035e-142	21	0.075	Hypothalamus
mm39-Erp29	8.02918e-148	0.371352	0.984	0.859	3.09236e-143	21	0.125	Hypothalamus
mm39-Bex4	1.06691e-154	0.450224	0.925	0.539	4.10908e-150	21	0.386	Hypothalamus
mm39-Bex3	9.1903e-159	0.336097	1	0.956	3.53955e-154	21	0.044	Hypothalamus
mm39-Zwint	6.4018e-159	0.299374	1	0.987	2.46559e-154	21	0.013	Hypothalamus
mm39-Vat1l2	5.44648e-160	0.564834	0.953	0.471	2.09766e-155	21	0.482	Hypothalamus
mm39-Usp112	5.15834e-165	0.45419	0.961	0.686	1.98668e-160	21	0.275	Hypothalamus
mm39-Maged1	6.24677e-171	0.296316	1	0.985	2.40588e-166	21	0.015	Hypothalamus
mm39-Caly1	6.92441e-172	0.387845	1	0.931	2.66687e-167	21	0.069	Hypothalamus
mm39-Bex2	4.23675e-173	0.312805	1	0.98	1.63174e-168	21	0.02	Hypothalamus
mm39-Spint21	1.11846e-173	0.537023	0.928	0.476	4.30765e-169	21	0.452	Hypothalamus
mm39-Magel2	5.59518e-174	0.417633	0.674	0.088	2.15493e-169	21	0.586	Hypothalamus
mm39-Ecel11	4.97659e-176	0.60731	0.835	0.184	1.91668e-171	21	0.651	Hypothalamus
mm39-Nenf	3.06419e-178	0.338247	1	0.96	1.18014e-173	21	0.04	Hypothalamus
mm39-Gal	1.12744e-178	0.634689	0.641	0.079	4.34221e-174	21	0.562	Hypothalamus
mm39-Tmx41	4.99381e-180	0.408104	0.997	0.894	1.92332e-175	21	0.103	Hypothalamus
mm39-Gap433	7.21992e-181	0.482148	1	0.915	2.78068e-176	21	0.085	Hypothalamus
mm39-Pcbd11	2.0994e-182	0.567312	0.881	0.332	8.08564e-178	21	0.549	Hypothalamus
mm39-Otp	1.35668e-188	0.485163	0.581	0.037	5.22512e-184	21	0.544	Hypothalamus
mm39-Rpl10	1.32668e-190	0.318613	1	0.979	5.10958e-186	21	0.021	Hypothalamus
mm39-Gabrq	9.14033e-200	0.438976	0.656	0.057	3.52031e-195	21	0.599	Hypothalamus
mm39-Tmem255a2	5.97024e-202	0.585258	0.922	0.369	2.29938e-197	21	0.553	Hypothalamus
mm39-Pgrmc13	2.20279e-208	0.417789	1	0.951	8.48381e-204	21	0.049	Hypothalamus
mm39-Impact2	2.66251e-209	0.474891	0.997	0.921	1.02544e-204	21	0.076	Hypothalamus
mm39-Podxl22	2.91454e-213	0.493188	1	0.91	1.12251e-208	21	0.09	Hypothalamus
mm39-B630019K06Rik2	2.10827e-214	0.565077	0.977	0.658	8.11979e-210	21	0.319	Hypothalamus
mm39-Celf6	1.42665e-214	0.507903	0.853	0.284	5.49462e-210	21	0.569	Hypothalamus
mm39-Prmt21	3.91325e-220	0.537653	0.966	0.633	1.50715e-215	21	0.333	Hypothalamus
mm39-Cartpt1	9.39068e-224	0.831411	0.786	0.253	3.61673e-219	21	0.533	Hypothalamus
mm39-2010204K13Rik1	4.51229e-233	0.568598	0.966	0.595	1.73786e-228	21	0.371	Hypothalamus
mm39-Nnat6	1.0004e-233	0.739667	1	0.82	3.85295e-229	21	0.18	Hypothalamus
mm39-Ly6h3	3.90349e-234	0.492731	1	0.934	1.50339e-229	21	0.066	Hypothalamus
mm39-Irs4	4.96929e-237	0.483466	0.7	0.048	1.91387e-232	21	0.652	Hypothalamus
mm39-Arhgap361	1.52438e-242	0.611162	0.796	0.089	5.87098e-238	21	0.707	Hypothalamus
mm39-Fxyd63	1.45239e-250	0.644904	0.997	0.715	5.59373e-246	21	0.282	Hypothalamus
mm39-Pnck2	9.43038e-251	0.606138	0.987	0.694	3.63202e-246	21	0.293	Hypothalamus
mm39-Peg32	5.0525e-254	0.559165	1	0.877	1.94592e-249	21	0.123	Hypothalamus
mm39-Rpl22l1	9.40936e-259	0.359541	1	0.982	3.62392e-254	21	0.018	Hypothalamus
mm39-Bex12	1.92811e-263	0.556921	1	0.831	7.42594e-259	21	0.169	Hypothalamus
mm39-Ngb2	5.57127e-271	0.741613	0.917	0.201	2.14572e-266	21	0.716	Hypothalamus
mm39-Vat11	2.91242e-274	0.644963	0.925	0.422	1.12169e-269	21	0.503	Hypothalamus
mm39-Nrsn23	7.53495e-287	0.627959	1	0.851	2.90201e-282	21	0.149	Hypothalamus
mm39-Nap1l52	1.40511e-290	0.546248	1	0.977	5.41164e-286	21	0.023	Hypothalamus
mm39-Dlk12	1.5187e-293	0.886797	0.894	0.171	5.84911e-289	21	0.723	Hypothalamus
mm39-Gprasp22	5.35808e-308	0.627766	0.997	0.806	2.06361e-303	21	0.191	Hypothalamus
mm39-Wdr62	0	0.659828	1	0.808	0	21	0.192	Hypothalamus
mm39-Ndn3	0	0.610307	1	0.914	0	21	0.086	Hypothalamus
mm39-Gpx31	0	0.978838	0.984	0.336	0	21	0.648	Hypothalamus
mm39-Baiap32	0	0.950683	0.984	0.275	0	21	0.709	Hypothalamus
mm39-Hap13	0	0.91462	0.997	0.704	0	21	0.293	Hypothalamus
mm39-Zcchc122	0	0.840271	1	0.624	0	21	0.376	Hypothalamus
mm39-Resp183	0	0.816268	1	0.897	0	21	0.103	Hypothalamus
mm39-AW5519842	0	0.809782	0.956	0.186	0	21	0.77	Hypothalamus
mm39-Ahi12	0	0.760079	1	0.813	0	21	0.187	Hypothalamus
mm39-Tmem1303	0	0.752004	0.997	0.836	0	21	0.161	Hypothalamus
mm39-Scg22	0	0.705452	1	0.877	0	21	0.123	Hypothalamus
mm39-Minar21	0	0.692993	0.984	0.549	0	21	0.435	Hypothalamus
mm39-6330403K07Rik2	0	0.621267	1	0.933	0	21	0.067	Hypothalamus
mm39-Gaa2	0	0.566873	1	0.962	0	21	0.038	Hypothalamus
mm39-Ermn3	1.18902e-19	0.257262	0.716	0.518	4.57939e-15	22	0.198	Choroid plexus
mm39-Opalin3	1.95859e-20	0.264165	0.713	0.532	7.54331e-16	22	0.181	Choroid plexus
mm39-Mal5	1.10896e-20	0.26058	0.96	0.936	4.27105e-16	22	0.024	Choroid plexus
mm39-Tspan24	6.81749e-24	0.282797	0.911	0.806	2.62569e-19	22	0.105	Choroid plexus
mm39-Ndrg13	6.50739e-28	0.282127	0.871	0.75	2.50626e-23	22	0.121	Choroid plexus
mm39-Plekhb15	1.91609e-29	0.250125	0.991	0.967	7.37965e-25	22	0.024	Choroid plexus
mm39-Dcn1	4.09945e-30	0.255664	0.421	0.15	1.57886e-25	22	0.271	Choroid plexus
mm39-Carhsp13	3.25997e-30	0.283944	0.871	0.658	1.25554e-25	22	0.213	Choroid plexus
mm39-Igfbp71	1.32212e-30	0.251711	0.854	0.678	5.09202e-26	22	0.176	Choroid plexus
mm39-Gna123	1.08604e-30	0.254774	0.897	0.755	4.18276e-26	22	0.142	Choroid plexus
mm39-Apod5	2.81773e-31	0.319609	0.986	0.946	1.08522e-26	22	0.04	Choroid plexus
mm39-Gng14	2.22503e-31	0.253048	0.14	0.016	8.56947e-27	22	0.124	Choroid plexus
mm39-Plat1	1.71982e-33	0.251183	0.797	0.524	6.62371e-29	22	0.273	Choroid plexus
mm39-Tspan152	9.35348e-34	0.259617	0.719	0.408	3.6024e-29	22	0.311	Choroid plexus
mm39-Lgals11	7.59981e-35	0.279558	0.759	0.471	2.92699e-30	22	0.288	Choroid plexus
mm39-Sypl1	5.70291e-35	0.255706	0.894	0.647	2.19642e-30	22	0.247	Choroid plexus
mm39-C4b2	2.84627e-36	0.271594	0.799	0.579	1.09621e-31	22	0.22	Choroid plexus
mm39-Ifi27l2a2	2.90249e-37	0.290611	0.693	0.523	1.11787e-32	22	0.17	Choroid plexus
mm39-Cers23	2.11482e-37	0.310454	0.923	0.69	8.14503e-33	22	0.233	Choroid plexus
mm39-Lpar12	1.42327e-37	0.253463	0.676	0.35	5.4816e-33	22	0.326	Choroid plexus
mm39-Erbin2	1.8416e-38	0.290172	0.848	0.586	7.09272e-34	22	0.262	Choroid plexus
mm39-Ppp1r1b2	1.6655e-38	0.365292	0.888	0.675	6.41449e-34	22	0.213	Choroid plexus
mm39-Pnp1	1.0508e-39	0.267455	0.759	0.461	4.04704e-35	22	0.298	Choroid plexus
mm39-Phyhd11	8.60636e-40	0.267714	0.751	0.454	3.31465e-35	22	0.297	Choroid plexus
mm39-Sgk13	2.67236e-42	0.362247	0.943	0.838	1.02923e-37	22	0.105	Choroid plexus
mm39-Rnh1	8.42509e-43	0.254411	0.845	0.631	3.24484e-38	22	0.214	Choroid plexus
mm39-Clic11	2.5169e-43	0.262636	0.705	0.376	9.6936e-39	22	0.329	Choroid plexus
mm39-Atp11a1	5.45967e-44	0.267256	0.811	0.484	2.10274e-39	22	0.327	Choroid plexus
mm39-Sh3bgrl	2.35812e-44	0.252937	0.911	0.708	9.08205e-40	22	0.203	Choroid plexus
mm39-Trp53bp21	2.7627e-45	0.261889	0.713	0.407	1.06403e-40	22	0.306	Choroid plexus
mm39-Eci1	1.95571e-45	0.257201	0.774	0.464	7.53221e-41	22	0.31	Choroid plexus
mm39-Nrbp21	1.56987e-45	0.272349	0.928	0.764	6.04619e-41	22	0.164	Choroid plexus
mm39-Timp31	4.76798e-46	0.310116	0.903	0.674	1.83634e-41	22	0.229	Choroid plexus
mm39-Msi2	3.10958e-46	0.266965	0.837	0.602	1.19763e-41	22	0.235	Choroid plexus
mm39-Fgfr22	1.74118e-46	0.298022	0.768	0.425	6.70598e-42	22	0.343	Choroid plexus
mm39-Crip22	9.34808e-47	0.266374	0.98	0.846	3.60032e-42	22	0.134	Choroid plexus
mm39-Morn2	1.51334e-47	0.256123	0.754	0.473	5.82848e-43	22	0.281	Choroid plexus
mm39-Arsg2	6.96536e-48	0.322316	0.699	0.353	2.68264e-43	22	0.346	Choroid plexus
mm39-Flna1	6.29956e-48	0.285546	0.791	0.461	2.42621e-43	22	0.33	Choroid plexus
mm39-Igfbp52	1.45983e-48	0.311121	0.86	0.618	5.62239e-44	22	0.242	Choroid plexus
mm39-Trf4	1.00673e-49	0.375935	0.991	0.953	3.87733e-45	22	0.038	Choroid plexus
mm39-Sptssa1	9.98668e-50	0.291455	0.885	0.613	3.84627e-45	22	0.272	Choroid plexus
mm39-Entrep1	4.74596e-50	0.271109	0.682	0.305	1.82786e-45	22	0.377	Choroid plexus
mm39-Sox2	4.55688e-50	0.271141	0.785	0.476	1.75504e-45	22	0.309	Choroid plexus
mm39-Ahnak1	3.72672e-50	0.260691	0.682	0.3	1.43531e-45	22	0.382	Choroid plexus
mm39-Sdc41	2.80471e-51	0.302559	0.926	0.735	1.08021e-46	22	0.191	Choroid plexus
mm39-Cat	1.31954e-51	0.273369	0.837	0.603	5.08208e-47	22	0.234	Choroid plexus
mm39-Cpt1a	1.19693e-51	0.261739	0.65	0.314	4.60987e-47	22	0.336	Choroid plexus
mm39-Slc2a14	1.59784e-52	0.291525	0.963	0.845	6.1539e-48	22	0.118	Choroid plexus
mm39-Naga	1.26547e-52	0.256002	0.659	0.294	4.87383e-48	22	0.365	Choroid plexus
mm39-Dnaja4	7.70517e-53	0.269202	0.797	0.528	2.96757e-48	22	0.269	Choroid plexus
mm39-Fat1	1.27012e-53	0.265517	0.722	0.326	4.89175e-49	22	0.396	Choroid plexus
mm39-Vat1l3	4.16782e-54	0.355588	0.762	0.475	1.6052e-49	22	0.287	Choroid plexus
mm39-Amotl2	2.7473e-54	0.261137	0.625	0.259	1.05809e-49	22	0.366	Choroid plexus
mm39-Slc6a20a1	1.69838e-54	0.304885	0.487	0.146	6.54114e-50	22	0.341	Choroid plexus
mm39-Cdr2	5.51973e-55	0.285019	0.605	0.261	2.12587e-50	22	0.344	Choroid plexus
mm39-H2-K12	3.52545e-55	0.324824	0.897	0.741	1.35779e-50	22	0.156	Choroid plexus
mm39-Gadd45g	1.41472e-55	0.313139	0.851	0.571	5.44866e-51	22	0.28	Choroid plexus
mm39-Hspa21	3.94305e-56	0.289525	0.771	0.492	1.51863e-51	22	0.279	Choroid plexus
mm39-Ptgds4	4.44195e-57	0.302967	0.997	0.998	1.71077e-52	22	-0.001	Choroid plexus
mm39-Tagln21	3.12551e-57	0.302439	0.748	0.392	1.20376e-52	22	0.356	Choroid plexus
mm39-Ltbp3	3.77626e-59	0.293703	0.762	0.431	1.45439e-54	22	0.331	Choroid plexus
mm39-Pacrg	3.21144e-59	0.265668	0.673	0.31	1.23685e-54	22	0.363	Choroid plexus
mm39-Tgfb2	2.31799e-59	0.254726	0.519	0.164	8.92751e-55	22	0.355	Choroid plexus
mm39-Cfap298	1.22323e-59	0.277468	0.822	0.566	4.71115e-55	22	0.256	Choroid plexus
mm39-Cd164	5.7584e-60	0.288176	0.837	0.611	2.21779e-55	22	0.226	Choroid plexus
mm39-Cpq	5.47635e-60	0.27428	0.582	0.273	2.10916e-55	22	0.309	Choroid plexus
mm39-Cryab3	4.40289e-60	0.366751	0.966	0.916	1.69573e-55	22	0.05	Choroid plexus
mm39-Dync2li1	2.53035e-60	0.272098	0.705	0.338	9.74541e-56	22	0.367	Choroid plexus
mm39-Ctnnal1	1.80574e-60	0.27006	0.607	0.248	6.95465e-56	22	0.359	Choroid plexus
mm39-Gsta4	8.82276e-61	0.30846	0.894	0.677	3.398e-56	22	0.217	Choroid plexus
mm39-Gm5617	3.3728e-61	0.273688	0.633	0.277	1.299e-56	22	0.356	Choroid plexus
mm39-Ctsh1	2.37259e-61	0.297713	0.711	0.296	9.13779e-57	22	0.415	Choroid plexus
mm39-Ccnd31	1.54364e-61	0.293355	0.771	0.482	5.94516e-57	22	0.289	Choroid plexus
mm39-Mettl7a1	1.18687e-61	0.290228	0.699	0.336	4.57113e-57	22	0.363	Choroid plexus
mm39-Hopx1	8.75917e-62	0.356532	0.888	0.577	3.37351e-57	22	0.311	Choroid plexus
mm39-Etfb	8.40444e-62	0.278079	0.931	0.788	3.23689e-57	22	0.143	Choroid plexus
mm39-Pcp4l14	4.47595e-63	0.399633	0.94	0.764	1.72387e-58	22	0.176	Choroid plexus
mm39-Cpne21	3.31597e-63	0.282817	0.636	0.235	1.27711e-58	22	0.401	Choroid plexus
mm39-Tmem254	9.47817e-65	0.290208	0.937	0.738	3.65042e-60	22	0.199	Choroid plexus
mm39-Neat14	5.20864e-65	0.400862	0.894	0.577	2.00606e-60	22	0.317	Choroid plexus
mm39-Tmem47	3.09369e-65	0.298034	0.946	0.79	1.1915e-60	22	0.156	Choroid plexus
mm39-St3gal6	2.46518e-65	0.274606	0.645	0.256	9.49438e-61	22	0.389	Choroid plexus
mm39-Tmem176b2	1.68663e-65	0.33976	0.883	0.607	6.49589e-61	22	0.276	Choroid plexus
mm39-Sorbs31	5.59113e-66	0.276034	0.673	0.231	2.15337e-61	22	0.442	Choroid plexus
mm39-Ybx1	2.83861e-66	0.279546	0.974	0.889	1.09326e-61	22	0.085	Choroid plexus
mm39-S100a12	6.97282e-67	0.263296	0.991	0.946	2.68551e-62	22	0.045	Choroid plexus
mm39-Macrod1	2.52419e-67	0.284939	0.716	0.291	9.72167e-63	22	0.425	Choroid plexus
mm39-A2m1	2.0038e-67	0.360274	0.648	0.221	7.71744e-63	22	0.427	Choroid plexus
mm39-Stmp1	1.72674e-67	0.313789	0.897	0.654	6.65035e-63	22	0.243	Choroid plexus
mm39-H4c8	1.06118e-68	0.268496	0.556	0.172	4.08701e-64	22	0.384	Choroid plexus
mm39-Slc12a4	3.39375e-69	0.305752	0.682	0.282	1.30707e-64	22	0.4	Choroid plexus
mm39-Acadm	1.91361e-69	0.305036	0.785	0.44	7.37009e-65	22	0.345	Choroid plexus
mm39-Tctn2	8.71553e-70	0.271653	0.653	0.275	3.3567e-65	22	0.378	Choroid plexus
mm39-Bst21	3.10969e-70	0.332616	0.805	0.577	1.19767e-65	22	0.228	Choroid plexus
mm39-Tgfbr3	2.81848e-70	0.260664	0.493	0.135	1.08551e-65	22	0.358	Choroid plexus
mm39-Prps2	7.06701e-71	0.297781	0.711	0.363	2.72179e-66	22	0.348	Choroid plexus
mm39-Epn31	4.70916e-71	0.274532	0.464	0.091	1.81368e-66	22	0.373	Choroid plexus
mm39-Ggh	4.67276e-71	0.305783	0.705	0.38	1.79967e-66	22	0.325	Choroid plexus
mm39-Gfap4	1.98662e-71	0.499262	0.974	0.728	7.65128e-67	22	0.246	Choroid plexus
mm39-Mlc1	1.60217e-71	0.284385	0.977	0.919	6.1706e-67	22	0.058	Choroid plexus
mm39-Efemp2	5.90772e-72	0.294108	0.65	0.25	2.2753e-67	22	0.4	Choroid plexus
mm39-Hnrnpf	5.31149e-72	0.307949	0.946	0.766	2.04567e-67	22	0.18	Choroid plexus
mm39-Car23	2.9799e-72	0.354524	0.934	0.887	1.14768e-67	22	0.047	Choroid plexus
mm39-Pcolce2	1.44472e-72	0.312166	0.639	0.207	5.56419e-68	22	0.432	Choroid plexus
mm39-B9d1	1.29898e-72	0.299442	0.736	0.362	5.00288e-68	22	0.374	Choroid plexus
mm39-Ltc4s	1.2007e-72	0.289992	0.542	0.194	4.62438e-68	22	0.348	Choroid plexus
mm39-Vcam11	8.07985e-73	0.362526	0.748	0.367	3.11187e-68	22	0.381	Choroid plexus
mm39-Ech11	2.6504e-73	0.32707	0.946	0.745	1.02078e-68	22	0.201	Choroid plexus
mm39-Crip11	1.92279e-74	0.404554	0.868	0.469	7.40543e-70	22	0.399	Choroid plexus
mm39-Zbtb201	1.30542e-74	0.37712	0.805	0.388	5.0277e-70	22	0.417	Choroid plexus
mm39-Itpkb	6.82451e-75	0.352231	0.794	0.391	2.62839e-70	22	0.403	Choroid plexus
mm39-Steap21	3.96968e-75	0.2878	0.499	0.187	1.52888e-70	22	0.312	Choroid plexus
mm39-Srebf11	1.67695e-75	0.357607	0.86	0.526	6.45859e-71	22	0.334	Choroid plexus
mm39-Cd59a	1.34285e-75	0.369496	0.648	0.245	5.17184e-71	22	0.403	Choroid plexus
mm39-Car141	1.74733e-77	0.405705	0.719	0.315	6.72966e-73	22	0.404	Choroid plexus
mm39-Cd822	1.13499e-77	0.420497	0.822	0.395	4.37132e-73	22	0.427	Choroid plexus
mm39-Fkbp9	5.86031e-78	0.328416	0.739	0.365	2.25704e-73	22	0.374	Choroid plexus
mm39-Tspo1	4.86934e-78	0.358344	0.805	0.426	1.87538e-73	22	0.379	Choroid plexus
mm39-Tppp33	1.91031e-78	0.445859	0.963	0.763	7.35736e-74	22	0.2	Choroid plexus
mm39-Id11	6.49831e-79	0.386364	0.785	0.404	2.50276e-74	22	0.381	Choroid plexus
mm39-Gsn4	3.41498e-79	0.504454	0.931	0.703	1.31525e-74	22	0.228	Choroid plexus
mm39-Hspb81	1.02218e-79	0.340438	0.673	0.236	3.93682e-75	22	0.437	Choroid plexus
mm39-Lgals3bp1	4.65808e-80	0.330184	0.805	0.607	1.79401e-75	22	0.198	Choroid plexus
mm39-Hmgn1	6.35937e-81	0.313516	0.96	0.813	2.44925e-76	22	0.147	Choroid plexus
mm39-Ccdc3	2.72685e-81	0.349426	0.607	0.193	1.05022e-76	22	0.414	Choroid plexus
mm39-Wwc1	5.38214e-82	0.323469	0.837	0.539	2.07288e-77	22	0.298	Choroid plexus
mm39-Prcd	7.39816e-84	0.258656	0.484	0.219	2.84933e-79	22	0.265	Choroid plexus
mm39-Npc22	4.28758e-84	0.346123	0.974	0.871	1.65132e-79	22	0.103	Choroid plexus
mm39-Plaat33	4.23601e-85	0.410806	0.96	0.739	1.63146e-80	22	0.221	Choroid plexus
mm39-Ccdc34	2.63302e-85	0.320918	0.693	0.258	1.01408e-80	22	0.435	Choroid plexus
mm39-Cfap68	1.25202e-85	0.318411	0.897	0.685	4.82203e-81	22	0.212	Choroid plexus
mm39-St6galnac2	7.79876e-86	0.255173	0.407	0.072	3.00361e-81	22	0.335	Choroid plexus
mm39-Bbox1	1.04262e-86	0.2695	0.441	0.073	4.01556e-82	22	0.368	Choroid plexus
mm39-Akip1	5.10668e-88	0.259419	0.524	0.105	1.96679e-83	22	0.419	Choroid plexus
mm39-Tmem237	3.92921e-89	0.295962	0.642	0.348	1.51329e-84	22	0.294	Choroid plexus
mm39-Ephx1	3.90049e-90	0.338194	0.705	0.354	1.50223e-85	22	0.351	Choroid plexus
mm39-Acta21	2.89633e-90	0.42772	0.567	0.116	1.11549e-85	22	0.451	Choroid plexus
mm39-Serpinh11	7.5379e-91	0.355492	0.736	0.265	2.90315e-86	22	0.471	Choroid plexus
mm39-Tmem981	5.99776e-92	0.405213	0.696	0.263	2.30998e-87	22	0.433	Choroid plexus
mm39-Hipk1	1.84489e-92	0.327324	0.926	0.752	7.10541e-88	22	0.174	Choroid plexus
mm39-Nnat7	1.25382e-92	0.531209	0.98	0.821	4.82896e-88	22	0.159	Choroid plexus
mm39-Mxra8	3.56237e-93	0.275258	0.556	0.103	1.37201e-88	22	0.453	Choroid plexus
mm39-Rdh10	2.3165e-93	0.291682	0.57	0.161	8.92177e-89	22	0.409	Choroid plexus
mm39-H1f21	1.2588e-93	0.426701	0.92	0.596	4.84815e-89	22	0.324	Choroid plexus
mm39-Abhd14b	7.20176e-94	0.327432	0.699	0.274	2.77369e-89	22	0.425	Choroid plexus
mm39-Ift43	4.97096e-94	0.364672	0.791	0.375	1.91452e-89	22	0.416	Choroid plexus
mm39-Slc16a2	3.25313e-96	0.309366	0.585	0.252	1.25291e-91	22	0.333	Choroid plexus
mm39-Ccdc74a	2.39168e-97	0.35342	0.779	0.39	9.21132e-93	22	0.389	Choroid plexus
mm39-Tcn21	5.33235e-99	0.373634	0.716	0.375	2.0537e-94	22	0.341	Choroid plexus
mm39-Dnajc3	4.29733e-99	0.367761	0.874	0.543	1.65507e-94	22	0.331	Choroid plexus
mm39-Cetn2	3.16517e-99	0.352482	0.851	0.566	1.21904e-94	22	0.285	Choroid plexus
mm39-Tuba1c	1.20322e-99	0.353324	0.605	0.168	4.63407e-95	22	0.437	Choroid plexus
mm39-Tbc1d9	3.68477e-101	0.310533	0.771	0.625	1.41915e-96	22	0.146	Choroid plexus
mm39-Mcee	1.89757e-101	0.334621	0.865	0.662	7.30832e-97	22	0.203	Choroid plexus
mm39-Myl12a2	9.79304e-102	0.408315	0.94	0.675	3.77169e-97	22	0.265	Choroid plexus
mm39-Ctsl	8.6624e-102	0.323642	0.983	0.897	3.33624e-97	22	0.086	Choroid plexus
mm39-Gm20501	4.73291e-103	0.302066	0.521	0.119	1.82283e-98	22	0.402	Choroid plexus
mm39-Ttc30b	3.15075e-103	0.311849	0.642	0.203	1.21348e-98	22	0.439	Choroid plexus
mm39-Ptbp1	1.50815e-104	0.374748	0.788	0.384	5.8085e-100	22	0.404	Choroid plexus
mm39-Ucp22	4.39538e-105	0.432677	0.911	0.579	1.69284e-100	22	0.332	Choroid plexus
mm39-Id41	2.81851e-106	0.437225	0.923	0.637	1.08552e-101	22	0.286	Choroid plexus
mm39-Nxn	1.0786e-106	0.374091	0.719	0.234	4.15413e-102	22	0.485	Choroid plexus
mm39-S100a111	2.87519e-107	0.41107	0.805	0.271	1.10735e-102	22	0.534	Choroid plexus
mm39-Gm973	2.08024e-107	0.292444	0.504	0.074	8.01182e-103	22	0.43	Choroid plexus
mm39-Aldh2	1.2708e-107	0.355325	0.937	0.747	4.89437e-103	22	0.19	Choroid plexus
mm39-Odc1	3.95233e-108	0.363811	0.934	0.755	1.5222e-103	22	0.179	Choroid plexus
mm39-Cfap69	3.2698e-108	0.316334	0.616	0.189	1.25933e-103	22	0.427	Choroid plexus
mm39-Nudt42	3.903e-109	0.364003	0.994	0.893	1.5032e-104	22	0.101	Choroid plexus
mm39-Mgst11	1.35422e-109	0.419512	0.842	0.382	5.21565e-105	22	0.46	Choroid plexus
mm39-Fhl11	1.0363e-109	0.380142	0.931	0.728	3.9912e-105	22	0.203	Choroid plexus
mm39-Sox9	8.18378e-110	0.415683	0.845	0.415	3.1519e-105	22	0.43	Choroid plexus
mm39-Antxr1	6.40789e-110	0.337789	0.636	0.165	2.46793e-105	22	0.471	Choroid plexus
mm39-Slc12a23	2.77359e-110	0.496823	0.883	0.611	1.06822e-105	22	0.272	Choroid plexus
mm39-Lrp10	4.74471e-111	0.400202	0.874	0.49	1.82738e-106	22	0.384	Choroid plexus
mm39-Prdx61	2.59379e-111	0.326093	0.997	0.962	9.98973e-107	22	0.035	Choroid plexus
mm39-Cetn4	9.44602e-112	0.343336	0.682	0.235	3.63804e-107	22	0.447	Choroid plexus
mm39-Pcolce1	1.83829e-112	0.394042	0.501	0.087	7.07999e-108	22	0.414	Choroid plexus
mm39-Wdr66	1.99278e-113	0.268639	0.436	0.055	7.675e-109	22	0.381	Choroid plexus
mm39-Slc38a3	1.705e-114	0.413248	0.885	0.592	6.56663e-110	22	0.293	Choroid plexus
mm39-Myo7a	7.75921e-115	0.310477	0.585	0.14	2.98838e-110	22	0.445	Choroid plexus
mm39-S100a63	1.18809e-116	0.514571	0.943	0.676	4.57582e-112	22	0.267	Choroid plexus
mm39-Sgms2	3.15419e-117	0.298322	0.499	0.073	1.2148e-112	22	0.426	Choroid plexus
mm39-Trpv4	2.24189e-118	0.305506	0.418	0.055	8.63442e-114	22	0.363	Choroid plexus
mm39-Cd109	2.96946e-119	0.266509	0.421	0.031	1.14366e-114	22	0.39	Choroid plexus
mm39-Fbxo36	1.81523e-119	0.345432	0.65	0.13	6.99116e-115	22	0.52	Choroid plexus
mm39-Pdlim4	6.64127e-120	0.394708	0.765	0.237	2.55782e-115	22	0.528	Choroid plexus
mm39-Dnai4	3.17307e-120	0.262409	0.527	0.068	1.22208e-115	22	0.459	Choroid plexus
mm39-Dnai2	2.90198e-120	0.269505	0.476	0.042	1.11767e-115	22	0.434	Choroid plexus
mm39-Naaa	2.06261e-120	0.410035	0.854	0.475	7.94394e-116	22	0.379	Choroid plexus
mm39-Ctnna11	4.31375e-121	0.413689	0.926	0.61	1.6614e-116	22	0.316	Choroid plexus
mm39-Spata24	2.16228e-121	0.349368	0.693	0.169	8.32781e-117	22	0.524	Choroid plexus
mm39-Mrps6	2.09558e-121	0.372266	0.92	0.726	8.0709e-117	22	0.194	Choroid plexus
mm39-Sncg2	9.52982e-122	0.484354	0.759	0.182	3.67031e-117	22	0.577	Choroid plexus
mm39-Rnase4	3.07588e-123	0.432146	0.788	0.31	1.18464e-118	22	0.478	Choroid plexus
mm39-Slco1c1	7.38695e-124	0.37219	0.676	0.376	2.84501e-119	22	0.3	Choroid plexus
mm39-Atp6v0e1	9.1581e-126	0.410147	0.968	0.741	3.52715e-121	22	0.227	Choroid plexus
mm39-Wls	2.22635e-128	0.409372	0.762	0.437	8.57455e-124	22	0.325	Choroid plexus
mm39-Ubxn11	7.50814e-129	0.343168	0.645	0.191	2.89169e-124	22	0.454	Choroid plexus
mm39-Ahcyl2	6.74746e-129	0.380841	0.877	0.718	2.59872e-124	22	0.159	Choroid plexus
mm39-Lgals31	1.27326e-129	0.401362	0.63	0.115	4.90383e-125	22	0.515	Choroid plexus
mm39-Sema3b	8.94477e-130	0.322564	0.456	0.043	3.44499e-125	22	0.413	Choroid plexus
mm39-Ctsd	2.08275e-130	0.275491	0.997	0.989	8.02152e-126	22	0.008	Choroid plexus
mm39-Slc29a4	1.60456e-130	0.397007	0.585	0.189	6.1798e-126	22	0.396	Choroid plexus
mm39-Cfap100	4.90289e-131	0.3308	0.51	0.07	1.8883e-126	22	0.44	Choroid plexus
mm39-Spef1	1.7806e-132	0.351072	0.656	0.159	6.8578e-128	22	0.497	Choroid plexus
mm39-Efcab1	3.27073e-133	0.345899	0.613	0.124	1.25969e-128	22	0.489	Choroid plexus
mm39-Lamp21	2.03956e-133	0.425108	0.937	0.749	7.85515e-129	22	0.188	Choroid plexus
mm39-Smpdl3a	1.46645e-133	0.396565	0.794	0.437	5.6479e-129	22	0.357	Choroid plexus
mm39-Dmkn	2.75997e-134	0.354357	0.536	0.077	1.06297e-129	22	0.459	Choroid plexus
mm39-Morn5	2.68821e-134	0.261508	0.424	0.027	1.03534e-129	22	0.397	Choroid plexus
mm39-Cfap45	7.6099e-135	0.278724	0.527	0.056	2.93088e-130	22	0.471	Choroid plexus
mm39-Chek2	2.04223e-135	0.293847	0.45	0.033	7.86546e-131	22	0.417	Choroid plexus
mm39-Cald11	1.73066e-135	0.437922	0.802	0.252	6.66545e-131	22	0.55	Choroid plexus
mm39-Cul4b	7.02962e-136	0.339587	0.504	0.118	2.70739e-131	22	0.386	Choroid plexus
mm39-Abca4	1.4203e-136	0.315006	0.413	0.04	5.47016e-132	22	0.373	Choroid plexus
mm39-Eno4	9.69814e-137	0.266654	0.496	0.042	3.73514e-132	22	0.454	Choroid plexus
mm39-Cdkn1c	3.24883e-139	0.396546	0.576	0.115	1.25125e-134	22	0.461	Choroid plexus
mm39-Stk39	2.42553e-139	0.367958	0.794	0.637	9.34169e-135	22	0.157	Choroid plexus
mm39-Etfa	1.44473e-139	0.413547	0.894	0.563	5.56424e-135	22	0.331	Choroid plexus
mm39-Pih1d2	2.35707e-140	0.275756	0.51	0.044	9.07804e-136	22	0.466	Choroid plexus
mm39-Anxa21	3.05367e-141	0.49221	0.822	0.328	1.17609e-136	22	0.494	Choroid plexus
mm39-Ptma2	9.42622e-142	0.311774	1	0.993	3.63042e-137	22	0.007	Choroid plexus
mm39-Spef2	4.08536e-145	0.264686	0.479	0.029	1.57343e-140	22	0.45	Choroid plexus
mm39-Ifitm31	8.25458e-146	0.539978	0.951	0.699	3.17917e-141	22	0.252	Choroid plexus
mm39-Crb2	7.59444e-146	0.284523	0.487	0.043	2.92492e-141	22	0.444	Choroid plexus
mm39-Gm16006	6.40913e-146	0.268584	0.421	0.019	2.46841e-141	22	0.402	Choroid plexus
mm39-Cfap299	6.02174e-146	0.26113	0.444	0.024	2.31921e-141	22	0.42	Choroid plexus
mm39-Rsph4a	5.63616e-146	0.305506	0.521	0.049	2.17071e-141	22	0.472	Choroid plexus
mm39-Slc13a41	1.5383e-146	0.456492	0.539	0.051	5.92462e-142	22	0.488	Choroid plexus
mm39-Gm11992	1.02655e-147	0.265089	0.453	0.023	3.95366e-143	22	0.43	Choroid plexus
mm39-Bphl	9.32892e-150	0.422711	0.885	0.538	3.59294e-145	22	0.347	Choroid plexus
mm39-Rsph91	4.63552e-153	0.437053	0.794	0.308	1.78532e-148	22	0.486	Choroid plexus
mm39-Cldn1	2.01127e-153	0.326142	0.387	0.018	7.74619e-149	22	0.369	Choroid plexus
mm39-Dnah2	1.92902e-153	0.257993	0.413	0.014	7.42942e-149	22	0.399	Choroid plexus
mm39-Emb	2.53216e-154	0.392812	0.668	0.393	9.75234e-150	22	0.275	Choroid plexus
mm39-Col8a1	2.0723e-154	0.334488	0.436	0.045	7.98127e-150	22	0.391	Choroid plexus
mm39-Id32	1.41055e-154	0.575392	0.954	0.645	5.43261e-150	22	0.309	Choroid plexus
mm39-Bmp61	6.39874e-156	0.396844	0.625	0.07	2.46441e-151	22	0.555	Choroid plexus
mm39-Dnah9	5.11972e-157	0.322866	0.579	0.059	1.97181e-152	22	0.52	Choroid plexus
mm39-Catip	4.50365e-158	0.288402	0.47	0.028	1.73454e-153	22	0.442	Choroid plexus
mm39-Rps27l	4.94903e-159	0.426688	0.954	0.76	1.90607e-154	22	0.194	Choroid plexus
mm39-Zmynd10	1.49664e-161	0.322911	0.55	0.056	5.76416e-157	22	0.494	Choroid plexus
mm39-Efcab10	3.26733e-164	0.414027	0.688	0.198	1.25838e-159	22	0.49	Choroid plexus
mm39-Fhad1	2.45653e-165	0.396968	0.676	0.107	9.46107e-161	22	0.569	Choroid plexus
mm39-Slc31a1	3.02891e-166	0.402502	0.659	0.298	1.16655e-161	22	0.361	Choroid plexus
mm39-Rsph10b	1.9447e-169	0.346535	0.579	0.07	7.48981e-165	22	0.509	Choroid plexus
mm39-Acot1	1.92034e-171	0.480794	0.828	0.314	7.39599e-167	22	0.514	Choroid plexus
mm39-Ddr12	8.58372e-173	0.569219	0.968	0.631	3.30593e-168	22	0.337	Choroid plexus
mm39-Ccdc113	5.0029e-173	0.332554	0.576	0.059	1.92682e-168	22	0.517	Choroid plexus
mm39-Acad8	2.3304e-173	0.412306	0.716	0.38	8.97531e-169	22	0.336	Choroid plexus
mm39-Pbxip1	2.05234e-174	0.500322	0.928	0.458	7.90436e-170	22	0.47	Choroid plexus
mm39-Spag8	5.90783e-175	0.319296	0.501	0.03	2.27534e-170	22	0.471	Choroid plexus
mm39-Slc16a8	3.47034e-175	0.296919	0.375	0.008	1.33657e-170	22	0.367	Choroid plexus
mm39-Gpx8	8.63955e-177	0.447539	0.682	0.135	3.32744e-172	22	0.547	Choroid plexus
mm39-Acaa2	6.24011e-177	0.441405	0.756	0.402	2.40332e-172	22	0.354	Choroid plexus
mm39-Iqcg	2.65038e-177	0.344565	0.559	0.044	1.02077e-172	22	0.515	Choroid plexus
mm39-Hydin	2.18709e-177	0.273389	0.421	0.01	8.42337e-173	22	0.411	Choroid plexus
mm39-H2bc4	5.78478e-178	0.448036	0.963	0.837	2.22795e-173	22	0.126	Choroid plexus
mm39-Cox8b	4.03374e-178	0.389156	0.47	0.025	1.55355e-173	22	0.445	Choroid plexus
mm39-Anxa51	8.93844e-179	0.515826	0.954	0.678	3.44255e-174	22	0.276	Choroid plexus
mm39-Crygn	7.07792e-179	0.323136	0.501	0.024	2.72599e-174	22	0.477	Choroid plexus
mm39-Ppp1r36	8.23616e-180	0.303673	0.501	0.023	3.17207e-175	22	0.478	Choroid plexus
mm39-Ubxn10	1.71295e-183	0.348092	0.516	0.032	6.59727e-179	22	0.484	Choroid plexus
mm39-Aebp11	5.27851e-184	0.495747	0.728	0.091	2.03296e-179	22	0.637	Choroid plexus
mm39-Cdhr3	2.79945e-184	0.363992	0.507	0.037	1.07818e-179	22	0.47	Choroid plexus
mm39-Ascc1	2.08962e-185	0.480175	0.862	0.396	8.04794e-181	22	0.466	Choroid plexus
mm39-Slc4a21	1.00613e-185	0.563544	0.84	0.449	3.87501e-181	22	0.391	Choroid plexus
mm39-Frmpd1os	9.65245e-188	0.251617	0.372	0.003	3.71754e-183	22	0.369	Choroid plexus
mm39-Got1l1	7.64806e-188	0.328033	0.456	0.014	2.94557e-183	22	0.442	Choroid plexus
mm39-Spaca9	2.94138e-188	0.258536	0.453	0.009	1.13284e-183	22	0.444	Choroid plexus
mm39-Spa17	4.2314e-189	0.433697	0.716	0.137	1.62968e-184	22	0.579	Choroid plexus
mm39-Gm16201	3.62123e-190	0.314061	0.507	0.018	1.39468e-185	22	0.489	Choroid plexus
mm39-Smim22	1.62796e-190	0.29691	0.444	0.009	6.26992e-186	22	0.435	Choroid plexus
mm39-Cd93	8.33501e-191	0.633044	0.963	0.708	3.21015e-186	22	0.255	Choroid plexus
mm39-Slc2a12	6.03333e-191	0.433908	0.55	0.077	2.32367e-186	22	0.473	Choroid plexus
mm39-Car12	3.45345e-191	0.497612	0.539	0.126	1.33006e-186	22	0.413	Choroid plexus
mm39-Wdr86	1.02133e-191	0.346964	0.424	0.01	3.93356e-187	22	0.414	Choroid plexus
mm39-Idh2	7.07089e-193	0.499502	0.923	0.556	2.72328e-188	22	0.367	Choroid plexus
mm39-Zfp36l11	9.6528e-194	0.511597	0.848	0.353	3.71768e-189	22	0.495	Choroid plexus
mm39-Spag6l	6.80834e-194	0.38335	0.642	0.08	2.62217e-189	22	0.562	Choroid plexus
mm39-Drc3	4.31643e-197	0.42735	0.676	0.126	1.66243e-192	22	0.55	Choroid plexus
mm39-Ccdc162	2.33729e-197	0.274078	0.484	0.012	9.00185e-193	22	0.472	Choroid plexus
mm39-Ccdc146	7.59479e-198	0.275261	0.436	0.006	2.92506e-193	22	0.43	Choroid plexus
mm39-Vwa3a	5.83536e-200	0.368315	0.579	0.05	2.24743e-195	22	0.529	Choroid plexus
mm39-Spag16	1.69546e-201	0.258766	0.456	0.008	6.52988e-197	22	0.448	Choroid plexus
mm39-Ppp1r32	1.49151e-202	0.372047	0.513	0.02	5.7444e-198	22	0.493	Choroid plexus
mm39-Steap1	1.63434e-205	0.371994	0.456	0.009	6.2945e-201	22	0.447	Choroid plexus
mm39-Gm10714	1.59149e-205	0.347427	0.467	0.01	6.12946e-201	22	0.457	Choroid plexus
mm39-Lrrc36	8.88565e-206	0.308753	0.45	0.008	3.42222e-201	22	0.442	Choroid plexus
mm39-Ccdc33	7.55661e-207	0.311337	0.481	0.01	2.91035e-202	22	0.471	Choroid plexus
mm39-Aqp1	2.92297e-207	0.434691	0.453	0.015	1.12575e-202	22	0.438	Choroid plexus
mm39-Rd3	2.3864e-207	0.275977	0.487	0.01	9.19096e-203	22	0.477	Choroid plexus
mm39-Elof1	1.49094e-208	0.447142	0.968	0.797	5.74222e-204	22	0.171	Choroid plexus
mm39-Gm29538	5.15972e-209	0.261441	0.453	0.006	1.98721e-204	22	0.447	Choroid plexus
mm39-Cox6b2	1.10626e-209	0.484875	0.67	0.112	4.26066e-205	22	0.558	Choroid plexus
mm39-Gm14964	5.38434e-210	0.475809	0.711	0.084	2.07373e-205	22	0.627	Choroid plexus
mm39-Txnip1	1.45332e-211	0.602541	0.891	0.41	5.59731e-207	22	0.481	Choroid plexus
mm39-Prlr	6.63995e-212	0.510969	0.524	0.059	2.55731e-207	22	0.465	Choroid plexus
mm39-Fam166b	6.00177e-214	0.312003	0.476	0.009	2.31152e-209	22	0.467	Choroid plexus
mm39-Cfap54	5.00982e-214	0.395325	0.582	0.048	1.92948e-209	22	0.534	Choroid plexus
mm39-Cldn2	5.04665e-216	0.391977	0.461	0.009	1.94367e-211	22	0.452	Choroid plexus
mm39-Cfap161	1.34565e-220	0.384817	0.53	0.015	5.18264e-216	22	0.515	Choroid plexus
mm39-Otx2	3.49682e-222	0.546207	0.605	0.06	1.34677e-217	22	0.545	Choroid plexus
mm39-Vamp81	9.08503e-223	0.554384	0.834	0.426	3.49901e-218	22	0.408	Choroid plexus
mm39-Capsl	2.0679e-224	0.398721	0.622	0.042	7.96433e-220	22	0.58	Choroid plexus
mm39-Mapk15	7.48337e-225	0.387286	0.553	0.019	2.88215e-220	22	0.534	Choroid plexus
mm39-Pierce1	3.79367e-225	0.462919	0.696	0.1	1.46109e-220	22	0.596	Choroid plexus
mm39-Sulf1	6.32749e-227	0.506846	0.59	0.17	2.43697e-222	22	0.42	Choroid plexus
mm39-Cfap52	4.85211e-230	0.352237	0.553	0.017	1.86874e-225	22	0.536	Choroid plexus
mm39-1700016K19Rik	9.29628e-232	0.422771	0.63	0.058	3.58037e-227	22	0.572	Choroid plexus
mm39-Cfap206	3.63108e-232	0.357561	0.582	0.024	1.39847e-227	22	0.558	Choroid plexus
mm39-Tmem72	1.15822e-234	0.437889	0.481	0.009	4.46077e-230	22	0.472	Choroid plexus
mm39-Csrp2	5.08146e-237	0.534604	0.754	0.143	1.95707e-232	22	0.611	Choroid plexus
mm39-Tm4sf11	7.1854e-238	0.647686	0.883	0.321	2.76739e-233	22	0.562	Choroid plexus
mm39-Kcnj13	1.29114e-238	0.543772	0.516	0.017	4.97268e-234	22	0.499	Choroid plexus
mm39-Tekt1	4.83363e-239	0.411981	0.662	0.038	1.86163e-234	22	0.624	Choroid plexus
mm39-Wfdc2	4.32246e-239	0.510186	0.53	0.02	1.66475e-234	22	0.51	Choroid plexus
mm39-Krt8	7.69584e-246	0.332526	0.521	0.007	2.96398e-241	22	0.514	Choroid plexus
mm39-Clu	3.58494e-247	0.295164	1	0.999	1.3807e-242	22	0.001	Choroid plexus
mm39-Hdc	2.15733e-247	0.510872	0.682	0.036	8.30876e-243	22	0.646	Choroid plexus
mm39-Ifi271	3.39483e-249	0.541314	0.968	0.755	1.30749e-244	22	0.213	Choroid plexus
mm39-Gm57055	5.56e-251	0.326437	0.542	0.008	2.14138e-246	22	0.534	Choroid plexus
mm39-Cfap65	4.88066e-251	0.446573	0.639	0.035	1.87974e-246	22	0.604	Choroid plexus
mm39-Cfap43	3.276e-251	0.39842	0.585	0.016	1.26172e-246	22	0.569	Choroid plexus
mm39-Kcne2	2.46952e-253	0.541927	0.504	0.014	9.51112e-249	22	0.49	Choroid plexus
mm39-Nme5	5.54102e-256	0.508804	0.828	0.297	2.13407e-251	22	0.531	Choroid plexus
mm39-2010001K21Rik	4.98481e-256	0.351626	0.536	0.007	1.91985e-251	22	0.529	Choroid plexus
mm39-Fam166c	1.00125e-260	0.408479	0.59	0.013	3.85622e-256	22	0.577	Choroid plexus
mm39-Slc4a5	5.19252e-262	0.584502	0.521	0.013	1.99985e-257	22	0.508	Choroid plexus
mm39-Nme9	4.6365e-262	0.371027	0.542	0.007	1.7857e-257	22	0.535	Choroid plexus
mm39-Fxyd12	3.22224e-262	0.601977	0.991	0.798	1.24101e-257	22	0.193	Choroid plexus
mm39-1700024G13Rik	2.5407e-262	0.387766	0.542	0.007	9.78527e-258	22	0.535	Choroid plexus
mm39-Prr32	2.36611e-262	0.429333	0.527	0.008	9.11282e-258	22	0.519	Choroid plexus
mm39-Lrrc51	2.14072e-266	0.527435	0.722	0.111	8.24475e-262	22	0.611	Choroid plexus
mm39-F5	2.27208e-267	0.624294	0.542	0.013	8.75067e-263	22	0.529	Choroid plexus
mm39-Cdhr4	3.20919e-270	0.468453	0.587	0.014	1.23599e-265	22	0.573	Choroid plexus
mm39-Spint22	1.63119e-273	0.62802	0.9	0.478	6.28236e-269	22	0.422	Choroid plexus
mm39-Enkur	3.50658e-274	0.490126	0.656	0.061	1.35052e-269	22	0.595	Choroid plexus
mm39-Krt18	4.1987e-275	0.47021	0.605	0.015	1.61709e-270	22	0.59	Choroid plexus
mm39-Cd632	2.11798e-278	0.610405	0.986	0.808	8.15719e-274	22	0.178	Choroid plexus
mm39-Sntn	1.06489e-278	0.417925	0.55	0.006	4.10134e-274	22	0.544	Choroid plexus
mm39-Mlf1	2.34844e-285	0.510318	0.705	0.064	9.04479e-281	22	0.641	Choroid plexus
mm39-Smim5	1.22748e-286	0.392999	0.622	0.011	4.72753e-282	22	0.611	Choroid plexus
mm39-Sostdc1	1.72238e-288	0.602866	0.593	0.048	6.63357e-284	22	0.545	Choroid plexus
mm39-Rdh5	3.73984e-289	0.612019	0.662	0.1	1.44036e-284	22	0.562	Choroid plexus
mm39-Gng52	1.795e-289	0.543372	0.994	0.902	6.91327e-285	22	0.092	Choroid plexus
mm39-Cab39l	1.21626e-295	0.572916	0.791	0.395	4.68431e-291	22	0.396	Choroid plexus
mm39-Dnah6	5.02762e-296	0.416562	0.61	0.009	1.93634e-291	22	0.601	Choroid plexus
mm39-Riiad1	5.65461e-297	0.575285	0.762	0.202	2.17781e-292	22	0.56	Choroid plexus
mm39-Lrrc23	8.7389e-302	0.478958	0.702	0.026	3.3657e-297	22	0.676	Choroid plexus
mm39-Gas6	6.35405e-303	0.545625	0.931	0.675	2.4472e-298	22	0.256	Choroid plexus
mm39-Meig1	4.85636e-303	0.582826	0.754	0.1	1.87038e-298	22	0.654	Choroid plexus
mm39-2410004P03Rik	0	0.543053	0.696	0.029	4.3923e-305	22	0.667	Choroid plexus
mm39-Dynlt4	0	0.450531	0.625	0.008	1.4605e-307	22	0.617	Choroid plexus
mm39-1700088E04Rik	0	0.572453	0.811	0.165	7.65957e-308	22	0.646	Choroid plexus
mm39-Dnali1	0	0.487616	0.665	0.013	0	22	0.652	Choroid plexus
mm39-Col8a2	0	0.524656	0.699	0.02	0	22	0.679	Choroid plexus
mm39-Fam183b1	0	0.69797	0.785	0.141	0	22	0.644	Choroid plexus
mm39-Cnn32	0	0.634404	0.983	0.737	0	22	0.246	Choroid plexus
mm39-Msx1	0	0.626523	0.682	0.04	0	22	0.642	Choroid plexus
mm39-Plxnb2	0	0.600183	0.92	0.485	0	22	0.435	Choroid plexus
mm39-Ttr3	0	1.57128	0.926	0.769	0	22	0.157	Choroid plexus
mm39-Ecrg4	0	1.28176	0.874	0.074	0	22	0.8	Choroid plexus
mm39-Calml4	0	1.04425	0.9	0.032	0	22	0.868	Choroid plexus
mm39-Rarres2	0	1.03987	0.954	0.297	0	22	0.657	Choroid plexus
mm39-Tmem212	0	1.02343	0.874	0.027	0	22	0.847	Choroid plexus
mm39-Plac91	0	1.01984	0.954	0.36	0	22	0.594	Choroid plexus
mm39-Ccdc153	0	1.0108	0.868	0.035	0	22	0.833	Choroid plexus
mm39-Clic6	0	1.00987	0.805	0.077	0	22	0.728	Choroid plexus
mm39-Pltp1	0	0.997745	0.983	0.486	0	22	0.497	Choroid plexus
mm39-Enpp23	0	0.977715	0.94	0.901	0	22	0.039	Choroid plexus
mm39-Mia	0	0.960574	0.928	0.075	0	22	0.853	Choroid plexus
mm39-Dynlrb2	0	0.959419	0.931	0.057	0	22	0.874	Choroid plexus
mm39-Gm19935	0	0.938498	0.923	0.081	0	22	0.842	Choroid plexus
mm39-Kl	0	0.908304	0.642	0.087	0	22	0.555	Choroid plexus
mm39-Rsph1	0	0.903092	0.931	0.079	0	22	0.852	Choroid plexus
mm39-Vim3	0	0.898064	0.986	0.538	0	22	0.448	Choroid plexus
mm39-2900040C04Rik	0	0.855744	0.65	0.032	0	22	0.618	Choroid plexus
mm39-Lbp	0	0.843615	0.88	0.045	0	22	0.835	Choroid plexus
mm39-Cd24a	0	0.840848	0.848	0.131	0	22	0.717	Choroid plexus
mm39-Folr1	0	0.816787	0.762	0.037	0	22	0.725	Choroid plexus
mm39-Rbp11	0	0.803266	0.885	0.36	0	22	0.525	Choroid plexus
mm39-Foxj1	0	0.786985	0.897	0.111	0	22	0.786	Choroid plexus
mm39-1110017D15Rik	0	0.784862	0.874	0.117	0	22	0.757	Choroid plexus
mm39-Ace	0	0.78058	0.691	0.217	0	22	0.474	Choroid plexus
mm39-Igfbp21	0	0.764402	0.802	0.443	0	22	0.359	Choroid plexus
mm39-Ezr	0	0.759189	0.951	0.504	0	22	0.447	Choroid plexus
mm39-Col9a3	0	0.75434	0.739	0.226	0	22	0.513	Choroid plexus
mm39-Cfap126	0	0.74164	0.845	0.045	0	22	0.8	Choroid plexus
mm39-Prelp1	0	0.727757	0.905	0.242	0	22	0.663	Choroid plexus
mm39-Cfap141	0	0.682145	0.756	0.073	0	22	0.683	Choroid plexus
mm39-Trpm3	0	0.661679	0.794	0.528	0	22	0.266	Choroid plexus
mm39-Tmem107	0	0.621844	0.854	0.262	0	22	0.592	Choroid plexus
mm39-Odf3b	0	0.617565	0.734	0.031	0	22	0.703	Choroid plexus
mm39-3300002A11Rik	0	0.615067	0.668	0.011	0	22	0.657	Choroid plexus
mm39-Ak7	0	0.573072	0.705	0.013	0	22	0.692	Choroid plexus
mm39-Dbi1	0	0.536173	1	0.997	0	22	0.003	Choroid plexus
mm39-1700012B09Rik	0	0.533722	0.699	0.016	0	22	0.683	Choroid plexus
mm39-Hemk1	0	0.533229	0.665	0.271	0	22	0.394	Choroid plexus
mm39-Pifo	0	0.502193	0.716	0.017	0	22	0.699	Choroid plexus
mm39-Drc7	0	0.457293	0.691	0.011	0	22	0.68	Choroid plexus
mm39-Sst6	1.47099e-25	0.319779	0.936	0.794	5.66536e-21	23	0.142	Cortex layer VI
mm39-Nrgn10	1.26286e-29	0.301304	1	0.92	4.86377e-25	23	0.08	Cortex layer VI
mm39-Hpca6	6.56442e-30	0.255827	1	0.878	2.52822e-25	23	0.122	Cortex layer VI
mm39-Rprm4	3.14462e-30	0.255423	0.762	0.458	1.21112e-25	23	0.304	Cortex layer VI
mm39-Kcnab12	1.22291e-34	0.257963	0.884	0.6	4.70992e-30	23	0.284	Cortex layer VI
mm39-Lingo18	2.1307e-36	0.266047	0.988	0.833	8.20616e-32	23	0.155	Cortex layer VI
mm39-Sorbs23	6.38841e-38	0.252607	0.887	0.588	2.46043e-33	23	0.299	Cortex layer VI
mm39-Tesc4	3.36344e-38	0.269261	0.89	0.586	1.29539e-33	23	0.304	Cortex layer VI
mm39-Dkk37	1.19437e-38	0.275822	0.942	0.648	4.60001e-34	23	0.294	Cortex layer VI
mm39-Plk25	7.17919e-40	0.253924	0.977	0.719	2.76499e-35	23	0.258	Cortex layer VI
mm39-Egr16	7.12569e-40	0.297349	0.977	0.742	2.74439e-35	23	0.235	Cortex layer VI
mm39-Npy5	6.80365e-40	0.378497	0.916	0.646	2.62036e-35	23	0.27	Cortex layer VI
mm39-Ppm1e1	2.75616e-40	0.252227	0.977	0.766	1.06151e-35	23	0.211	Cortex layer VI
mm39-Fut92	1.32447e-40	0.261501	0.928	0.684	5.10107e-36	23	0.244	Cortex layer VI
mm39-Shisa71	3.4274e-41	0.250141	0.875	0.553	1.32003e-36	23	0.322	Cortex layer VI
mm39-Bsn7	2.70201e-41	0.269692	0.988	0.805	1.04065e-36	23	0.183	Cortex layer VI
mm39-Kalrn8	1.9204e-42	0.267487	0.983	0.718	7.39622e-38	23	0.265	Cortex layer VI
mm39-Slc7a41	1.53564e-42	0.251213	0.89	0.579	5.91436e-38	23	0.311	Cortex layer VI
mm39-Psd8	1.20307e-42	0.278732	1	0.856	4.63349e-38	23	0.144	Cortex layer VI
mm39-Jph42	9.02555e-43	0.252128	0.988	0.79	3.4761e-38	23	0.198	Cortex layer VI
mm39-Slc35f1	6.97759e-43	0.255939	0.8	0.46	2.68735e-38	23	0.34	Cortex layer VI
mm39-Pcp46	5.57575e-43	0.306406	1	0.976	2.14745e-38	23	0.024	Cortex layer VI
mm39-Myt1l1	4.4294e-43	0.253171	0.962	0.792	1.70594e-38	23	0.17	Cortex layer VI
mm39-Sprn5	3.1912e-43	0.25339	0.968	0.688	1.22906e-38	23	0.28	Cortex layer VI
mm39-Sh3gl32	1.99393e-43	0.272157	0.913	0.614	7.67942e-39	23	0.299	Cortex layer VI
mm39-Adgra12	7.38681e-44	0.264597	0.904	0.598	2.84496e-39	23	0.306	Cortex layer VI
mm39-Cort	6.56641e-44	0.277051	0.568	0.228	2.52899e-39	23	0.34	Cortex layer VI
mm39-Plppr23	3.76424e-44	0.26174	0.977	0.763	1.44976e-39	23	0.214	Cortex layer VI
mm39-Gabrb32	3.21477e-44	0.255839	0.988	0.807	1.23813e-39	23	0.181	Cortex layer VI
mm39-Prkcg6	2.43965e-44	0.281679	0.988	0.73	9.39606e-40	23	0.258	Cortex layer VI
mm39-St3gal53	9.97653e-45	0.259512	0.971	0.795	3.84236e-40	23	0.176	Cortex layer VI
mm39-Nat14	3.53835e-45	0.257631	0.942	0.693	1.36276e-40	23	0.249	Cortex layer VI
mm39-Gria24	3.22187e-45	0.264371	1	0.883	1.24087e-40	23	0.117	Cortex layer VI
mm39-Ppp1r1a6	2.78886e-45	0.29223	0.988	0.832	1.0741e-40	23	0.156	Cortex layer VI
mm39-Mapk8	1.8057e-45	0.26293	0.87	0.574	6.95447e-41	23	0.296	Cortex layer VI
mm39-Map2k13	7.10199e-46	0.251049	0.991	0.899	2.73526e-41	23	0.092	Cortex layer VI
mm39-Etv52	5.50764e-46	0.276063	0.89	0.586	2.12121e-41	23	0.304	Cortex layer VI
mm39-Nnat8	3.7609e-46	0.375316	0.954	0.821	1.44847e-41	23	0.133	Cortex layer VI
mm39-Hpcal16	2.65476e-46	0.321318	0.913	0.611	1.02245e-41	23	0.302	Cortex layer VI
mm39-Camk1	1.12438e-46	0.263271	0.933	0.721	4.33043e-42	23	0.212	Cortex layer VI
mm39-Tmem1632	1.02794e-46	0.254457	0.817	0.44	3.95902e-42	23	0.377	Cortex layer VI
mm39-Lxn1	3.2115e-47	0.284834	0.867	0.66	1.23688e-42	23	0.207	Cortex layer VI
mm39-Cyth21	3.15854e-47	0.261024	0.945	0.695	1.21648e-42	23	0.25	Cortex layer VI
mm39-Ptk2b9	6.14952e-48	0.311218	0.997	0.759	2.36843e-43	23	0.238	Cortex layer VI
mm39-Timp23	4.13345e-48	0.254068	0.994	0.925	1.59196e-43	23	0.069	Cortex layer VI
mm39-Mrtfb5	2.28754e-48	0.285037	0.977	0.749	8.81023e-44	23	0.228	Cortex layer VI
mm39-Dtnb	9.42189e-49	0.257461	0.855	0.505	3.62875e-44	23	0.35	Cortex layer VI
mm39-Grik51	8.99825e-49	0.250522	0.988	0.863	3.46559e-44	23	0.125	Cortex layer VI
mm39-Ccl27a5	7.95342e-49	0.278153	0.983	0.797	3.06318e-44	23	0.186	Cortex layer VI
mm39-Prkcb8	2.98895e-49	0.280574	1	0.913	1.15116e-44	23	0.087	Cortex layer VI
mm39-Cacnb36	1.83182e-49	0.292623	0.983	0.753	7.05508e-45	23	0.23	Cortex layer VI
mm39-Pcsk24	1.37576e-49	0.272829	1	0.878	5.2986e-45	23	0.122	Cortex layer VI
mm39-Ddn10	6.92151e-50	0.331831	0.997	0.724	2.66575e-45	23	0.273	Cortex layer VI
mm39-Snx101	2.20598e-50	0.261739	0.986	0.804	8.49612e-46	23	0.182	Cortex layer VI
mm39-Ano33	1.1547e-50	0.261568	0.849	0.454	4.44722e-46	23	0.395	Cortex layer VI
mm39-Epop5	3.09393e-51	0.255387	0.855	0.453	1.1916e-46	23	0.402	Cortex layer VI
mm39-Bcl11a4	2.55761e-51	0.297087	0.916	0.566	9.85036e-47	23	0.35	Cortex layer VI
mm39-Syt164	2.4215e-51	0.294487	0.875	0.544	9.32615e-47	23	0.331	Cortex layer VI
mm39-Mmp176	8.04095e-52	0.305689	0.959	0.646	3.09689e-47	23	0.313	Cortex layer VI
mm39-Doc2a2	6.56588e-52	0.271353	0.855	0.464	2.52878e-47	23	0.391	Cortex layer VI
mm39-Chst16	6.14341e-52	0.284194	1	0.852	2.36607e-47	23	0.148	Cortex layer VI
mm39-Pclo1	3.77764e-52	0.274348	0.983	0.776	1.45492e-47	23	0.207	Cortex layer VI
mm39-Cnih21	2.28038e-52	0.264339	1	0.927	8.78266e-48	23	0.073	Cortex layer VI
mm39-Plppr44	3.36549e-53	0.307294	0.98	0.707	1.29619e-48	23	0.273	Cortex layer VI
mm39-Cnih33	2.69773e-53	0.330815	0.843	0.478	1.039e-48	23	0.365	Cortex layer VI
mm39-Cyria2	8.58345e-54	0.287928	0.988	0.762	3.30583e-49	23	0.226	Cortex layer VI
mm39-Celf41	4.55048e-54	0.256653	0.994	0.915	1.75257e-49	23	0.079	Cortex layer VI
mm39-Fam131a8	4.17982e-54	0.334635	0.991	0.735	1.60982e-49	23	0.256	Cortex layer VI
mm39-Prkce4	2.46496e-54	0.290683	0.983	0.834	9.49354e-50	23	0.149	Cortex layer VI
mm39-Arhgap334	5.57392e-55	0.294001	0.928	0.58	2.14674e-50	23	0.348	Cortex layer VI
mm39-Kcnf15	1.9513e-55	0.31395	0.928	0.571	7.51523e-51	23	0.357	Cortex layer VI
mm39-Srcin1	8.409e-56	0.273075	0.974	0.82	3.23864e-51	23	0.154	Cortex layer VI
mm39-Dpysl4	6.12035e-56	0.287632	0.881	0.527	2.35719e-51	23	0.354	Cortex layer VI
mm39-Enc19	6.59556e-57	0.356285	1	0.834	2.54021e-52	23	0.166	Cortex layer VI
mm39-Foxg15	4.66289e-57	0.305707	0.919	0.522	1.79587e-52	23	0.397	Cortex layer VI
mm39-Pbx1	2.77534e-57	0.293395	0.942	0.691	1.06889e-52	23	0.251	Cortex layer VI
mm39-Bcl11b2	9.24923e-58	0.295105	0.814	0.388	3.56225e-53	23	0.426	Cortex layer VI
mm39-Ube2ql13	1.59196e-58	0.28201	0.997	0.86	6.13129e-54	23	0.137	Cortex layer VI
mm39-Pgrmc14	1.17792e-58	0.250868	1	0.951	4.53666e-54	23	0.049	Cortex layer VI
mm39-Tmem121b	1.27903e-59	0.273464	0.771	0.348	4.92606e-55	23	0.423	Cortex layer VI
mm39-Synpr3	1.09068e-60	0.417182	0.864	0.625	4.20066e-56	23	0.239	Cortex layer VI
mm39-Tmem38a	1.01335e-60	0.28711	0.974	0.775	3.90282e-56	23	0.199	Cortex layer VI
mm39-B3gat11	2.57627e-61	0.302218	0.965	0.71	9.92226e-57	23	0.255	Cortex layer VI
mm39-Cck11	9.14629e-62	0.398615	1	0.892	3.5226e-57	23	0.108	Cortex layer VI
mm39-Celf52	2.38674e-62	0.316446	0.968	0.644	9.1923e-58	23	0.324	Cortex layer VI
mm39-Icam58	1.7609e-63	0.353318	0.968	0.589	6.78192e-59	23	0.379	Cortex layer VI
mm39-Cnrip12	1.50806e-63	0.314057	0.954	0.699	5.80816e-59	23	0.255	Cortex layer VI
mm39-Neurod26	6.98512e-64	0.281764	0.875	0.434	2.69025e-59	23	0.441	Cortex layer VI
mm39-Erc23	2.42853e-64	0.348529	0.954	0.612	9.35323e-60	23	0.342	Cortex layer VI
mm39-Smim436	2.74582e-65	0.321561	0.788	0.329	1.05753e-60	23	0.459	Cortex layer VI
mm39-Glra2	1.8078e-65	0.265103	0.687	0.245	6.96257e-61	23	0.442	Cortex layer VI
mm39-Ptpru1	3.82687e-66	0.311365	0.771	0.359	1.47388e-61	23	0.412	Cortex layer VI
mm39-Rasgrp18	4.27459e-67	0.394235	0.997	0.798	1.64632e-62	23	0.199	Cortex layer VI
mm39-Prrt3	4.11115e-67	0.313949	0.884	0.555	1.58337e-62	23	0.329	Cortex layer VI
mm39-Ak54	2.75114e-67	0.362166	0.968	0.671	1.05958e-62	23	0.297	Cortex layer VI
mm39-Gsg1l2	2.49036e-67	0.314281	0.791	0.342	9.59135e-63	23	0.449	Cortex layer VI
mm39-Sstr21	1.58118e-67	0.279035	0.655	0.226	6.08976e-63	23	0.429	Cortex layer VI
mm39-Slc8a22	6.36056e-68	0.333952	0.899	0.495	2.4497e-63	23	0.404	Cortex layer VI
mm39-Baiap28	3.97891e-68	0.388386	0.994	0.706	1.53244e-63	23	0.288	Cortex layer VI
mm39-Htr2a	2.51534e-68	0.275955	0.649	0.223	9.68758e-64	23	0.426	Cortex layer VI
mm39-Syt15	2.06589e-68	0.265087	1	0.966	7.95657e-64	23	0.034	Cortex layer VI
mm39-Atp6ap21	1.57641e-69	0.251912	1	0.961	6.0714e-65	23	0.039	Cortex layer VI
mm39-Cadps25	8.61887e-71	0.372846	0.896	0.495	3.31947e-66	23	0.401	Cortex layer VI
mm39-Olfm32	6.50071e-71	0.341041	0.87	0.449	2.50368e-66	23	0.421	Cortex layer VI
mm39-Ssbp31	4.27183e-71	0.30921	0.968	0.778	1.64525e-66	23	0.19	Cortex layer VI
mm39-A830018L16Rik1	3.91885e-72	0.333165	0.881	0.466	1.50931e-67	23	0.415	Cortex layer VI
mm39-Rab155	1.76063e-72	0.348438	0.962	0.679	6.7809e-68	23	0.283	Cortex layer VI
mm39-Tle41	2.68613e-73	0.342943	0.823	0.452	1.03454e-68	23	0.371	Cortex layer VI
mm39-Mllt11	6.54489e-74	0.259202	1	0.938	2.5207e-69	23	0.062	Cortex layer VI
mm39-Bmp31	2.27267e-74	0.258194	0.574	0.147	8.75296e-70	23	0.427	Cortex layer VI
mm39-Tmem1783	1.33456e-74	0.379016	0.904	0.504	5.13991e-70	23	0.4	Cortex layer VI
mm39-Rasal15	9.8229e-75	0.364197	0.919	0.521	3.78319e-70	23	0.398	Cortex layer VI
mm39-Nhp2	8.50084e-75	0.308934	0.968	0.76	3.27402e-70	23	0.208	Cortex layer VI
mm39-Cdh131	1.90036e-76	0.383629	0.907	0.557	7.31904e-72	23	0.35	Cortex layer VI
mm39-Fxyd64	3.16662e-77	0.408802	0.988	0.716	1.21959e-72	23	0.272	Cortex layer VI
mm39-Etl41	1.00469e-77	0.359047	0.87	0.48	3.86948e-73	23	0.39	Cortex layer VI
mm39-Galnt14	4.97052e-78	0.307788	0.733	0.27	1.91435e-73	23	0.463	Cortex layer VI
mm39-Brinp22	1.37228e-78	0.355163	0.907	0.564	5.28519e-74	23	0.343	Cortex layer VI
mm39-Rprml8	9.2702e-79	0.412753	0.983	0.613	3.57033e-74	23	0.37	Cortex layer VI
mm39-Arpc32	1.1627e-79	0.296331	0.991	0.882	4.47802e-75	23	0.109	Cortex layer VI
mm39-Dclk16	8.73159e-81	0.342827	1	0.908	3.36289e-76	23	0.092	Cortex layer VI
mm39-9130024F11Rik2	2.72742e-81	0.269613	0.675	0.192	1.05044e-76	23	0.483	Cortex layer VI
mm39-Pde2a9	2.6195e-81	0.39999	1	0.743	1.00888e-76	23	0.257	Cortex layer VI
mm39-Col6a1	1.9113e-81	0.294393	0.606	0.164	7.3612e-77	23	0.442	Cortex layer VI
mm39-Rogdi	1.95866e-82	0.306454	0.994	0.877	7.5436e-78	23	0.117	Cortex layer VI
mm39-Fhl25	3.19646e-83	0.368466	0.899	0.432	1.23108e-78	23	0.467	Cortex layer VI
mm39-Gnb41	3.15942e-83	0.37369	0.771	0.331	1.21682e-78	23	0.44	Cortex layer VI
mm39-Ripor2	3.79709e-84	0.340836	0.832	0.415	1.46241e-79	23	0.417	Cortex layer VI
mm39-Diras24	3.45e-84	0.388778	0.98	0.763	1.32873e-79	23	0.217	Cortex layer VI
mm39-Gng21	2.51422e-84	0.33467	0.991	0.844	9.68326e-80	23	0.147	Cortex layer VI
mm39-Islr22	1.7657e-84	0.314917	0.817	0.316	6.80043e-80	23	0.501	Cortex layer VI
mm39-Stx1a9	4.00049e-85	0.453816	0.986	0.635	1.54075e-80	23	0.351	Cortex layer VI
mm39-Rab3b2	3.8953e-85	0.427958	0.913	0.517	1.50024e-80	23	0.396	Cortex layer VI
mm39-Neurod64	2.56518e-86	0.387112	0.855	0.339	9.87953e-82	23	0.516	Cortex layer VI
mm39-Efhd23	4.77275e-87	0.338862	1	0.903	1.83818e-82	23	0.097	Cortex layer VI
mm39-Ensa4	5.32956e-89	0.319441	1	0.912	2.05262e-84	23	0.088	Cortex layer VI
mm39-Khdrbs35	4.23735e-89	0.392596	0.983	0.739	1.63197e-84	23	0.244	Cortex layer VI
mm39-Gda8	2.68835e-89	0.443524	0.974	0.609	1.03539e-84	23	0.365	Cortex layer VI
mm39-Gap434	2.93752e-91	0.381107	1	0.915	1.13136e-86	23	0.085	Cortex layer VI
mm39-Slc8a12	2.1789e-91	0.361987	0.971	0.773	8.39183e-87	23	0.198	Cortex layer VI
mm39-Fam163b3	1.20731e-91	0.41852	0.936	0.543	4.64982e-87	23	0.393	Cortex layer VI
mm39-Chl1	3.27192e-92	0.375159	0.954	0.669	1.26015e-87	23	0.285	Cortex layer VI
mm39-Caln13	3.01758e-93	0.391564	0.933	0.517	1.16219e-88	23	0.416	Cortex layer VI
mm39-Stk32c4	1.47155e-93	0.400735	0.968	0.647	5.66753e-89	23	0.321	Cortex layer VI
mm39-Fbxo21	1.00828e-93	0.331063	0.957	0.764	3.8833e-89	23	0.193	Cortex layer VI
mm39-Tmem1583	7.34151e-95	0.439989	0.974	0.628	2.82751e-90	23	0.346	Cortex layer VI
mm39-Syt56	5.82915e-95	0.401452	0.991	0.746	2.24504e-90	23	0.245	Cortex layer VI
mm39-Lypd6b1	4.38889e-95	0.38413	0.768	0.255	1.69034e-90	23	0.513	Cortex layer VI
mm39-Tmsb10	1.25085e-95	0.265471	1	0.987	4.81753e-91	23	0.013	Cortex layer VI
mm39-Mctp12	3.48449e-96	0.369634	0.823	0.326	1.34202e-91	23	0.497	Cortex layer VI
mm39-Satb25	6.34318e-97	0.361706	0.797	0.256	2.44301e-92	23	0.541	Cortex layer VI
mm39-Rai14	2.15909e-100	0.28096	0.626	0.133	8.31552e-96	23	0.493	Cortex layer VI
mm39-Ctxn18	1.01025e-100	0.476022	0.997	0.821	3.89089e-96	23	0.176	Cortex layer VI
mm39-Gabra51	1.18917e-102	0.441171	0.896	0.484	4.57997e-98	23	0.412	Cortex layer VI
mm39-B3galt21	1.88988e-103	0.381724	0.881	0.38	7.27867e-99	23	0.501	Cortex layer VI
mm39-Sv2b8	1.88508e-103	0.479917	1	0.776	7.26021e-99	23	0.224	Cortex layer VI
mm39-Brk1	9.17485e-104	0.288121	1	0.949	3.5336e-99	23	0.051	Cortex layer VI
mm39-Pgm2l16	5.40323e-104	0.402595	0.997	0.834	2.081e-99	23	0.163	Cortex layer VI
mm39-Nptx16	2.51009e-104	0.501095	0.994	0.716	9.66737e-100	23	0.278	Cortex layer VI
mm39-Nxph4	3.10631e-106	0.28341	0.559	0.088	1.19636e-101	23	0.471	Cortex layer VI
mm39-Crip23	2.5697e-107	0.371689	0.997	0.846	9.89693e-103	23	0.151	Cortex layer VI
mm39-Grik31	7.98581e-108	0.389146	0.841	0.343	3.07566e-103	23	0.498	Cortex layer VI
mm39-Gpm6a2	1.7834e-108	0.276511	1	0.989	6.8686e-104	23	0.011	Cortex layer VI
mm39-Ngef7	1.67221e-108	0.475662	0.997	0.737	6.44036e-104	23	0.26	Cortex layer VI
mm39-Slc17a712	1.30444e-108	0.563031	1	0.778	5.02391e-104	23	0.222	Cortex layer VI
mm39-Trp53i113	1.19501e-108	0.452556	0.954	0.589	4.60247e-104	23	0.365	Cortex layer VI
mm39-Rasgef1a5	7.22931e-109	0.42022	0.997	0.761	2.78429e-104	23	0.236	Cortex layer VI
mm39-Dynll11	5.44082e-109	0.253046	1	0.989	2.09548e-104	23	0.011	Cortex layer VI
mm39-Ly6h4	9.77814e-111	0.372718	1	0.935	3.76595e-106	23	0.065	Cortex layer VI
mm39-Camkv5	6.62845e-111	0.422949	1	0.85	2.55288e-106	23	0.15	Cortex layer VI
mm39-Slc25a223	5.99103e-111	0.395675	0.994	0.825	2.30738e-106	23	0.169	Cortex layer VI
mm39-Ldha4	3.65445e-111	0.326389	1	0.956	1.40747e-106	23	0.044	Cortex layer VI
mm39-Sulf11	1.89564e-111	0.351897	0.71	0.168	7.30087e-107	23	0.542	Cortex layer VI
mm39-Ipcef15	2.67047e-113	0.444383	0.89	0.356	1.02851e-108	23	0.534	Cortex layer VI
mm39-Usp461	1.78871e-113	0.39444	0.968	0.66	6.88904e-109	23	0.308	Cortex layer VI
mm39-Sh3gl23	1.023e-116	0.363295	1	0.917	3.93999e-112	23	0.083	Cortex layer VI
mm39-Hs3st43	1.97609e-117	0.496949	0.901	0.476	7.6107e-113	23	0.425	Cortex layer VI
mm39-Tusc33	2.0588e-118	0.361867	0.997	0.905	7.92925e-114	23	0.092	Cortex layer VI
mm39-Hs3st23	3.44358e-124	0.456905	0.858	0.291	1.32626e-119	23	0.567	Cortex layer VI
mm39-Snca7	1.34975e-124	0.501168	1	0.837	5.19841e-120	23	0.163	Cortex layer VI
mm39-Ccn35	4.18927e-129	0.617113	0.93	0.43	1.61345e-124	23	0.5	Cortex layer VI
mm39-Basp15	6.82232e-134	0.357103	1	0.957	2.62755e-129	23	0.043	Cortex layer VI
mm39-Tbr18	8.31641e-143	0.589337	0.98	0.458	3.20298e-138	23	0.522	Cortex layer VI
mm39-Sema5b	2.02851e-143	0.420596	0.817	0.211	7.81261e-139	23	0.606	Cortex layer VI
mm39-Ttc9b8	1.1338e-144	0.517059	1	0.842	4.36671e-140	23	0.158	Cortex layer VI
mm39-Rgs121	3.14005e-154	0.506807	0.89	0.427	1.20936e-149	23	0.463	Cortex layer VI
mm39-Tmem132a8	1.14267e-154	0.495217	1	0.803	4.40086e-150	23	0.197	Cortex layer VI
mm39-Sez62	7.26291e-155	0.472324	0.994	0.803	2.79724e-150	23	0.191	Cortex layer VI
mm39-Kcnmb44	1.47174e-160	0.498546	0.974	0.593	5.66825e-156	23	0.381	Cortex layer VI
mm39-Fxyd75	6.22289e-164	0.485449	1	0.838	2.39669e-159	23	0.162	Cortex layer VI
mm39-Rab262	4.55302e-164	0.501794	0.942	0.477	1.75355e-159	23	0.465	Cortex layer VI
mm39-Vopp11	7.10441e-170	0.476126	0.954	0.578	2.73619e-165	23	0.376	Cortex layer VI
mm39-Serpini15	6.7586e-170	0.534992	0.986	0.798	2.60301e-165	23	0.188	Cortex layer VI
mm39-Prss12	7.38513e-173	0.429989	0.794	0.167	2.84431e-168	23	0.627	Cortex layer VI
mm39-Ncald4	1.65247e-175	0.475525	1	0.92	6.36431e-171	23	0.08	Cortex layer VI
mm39-Mpped17	1.73663e-188	0.610747	0.983	0.556	6.68847e-184	23	0.427	Cortex layer VI
mm39-Hpcal48	5.15688e-208	0.624813	1	0.813	1.98612e-203	23	0.187	Cortex layer VI
mm39-Igsf212	3.99264e-212	0.578421	0.974	0.452	1.53773e-207	23	0.522	Cortex layer VI
mm39-Pde1a5	2.36031e-226	0.652012	0.988	0.593	9.09049e-222	23	0.395	Cortex layer VI
mm39-Pls32	1.65108e-252	0.5294	0.997	0.798	6.35897e-248	23	0.199	Cortex layer VI
mm39-Vxn8	5.57404e-257	0.834364	0.994	0.61	2.14678e-252	23	0.384	Cortex layer VI
mm39-Cplx31	1.23213e-265	0.814972	0.841	0.193	4.74543e-261	23	0.648	Cortex layer VI
mm39-Atp2b47	7.71602e-268	0.698135	0.997	0.566	2.97175e-263	23	0.431	Cortex layer VI
mm39-Nxph32	1.57298e-270	0.685874	0.881	0.199	6.05818e-266	23	0.682	Cortex layer VI
mm39-Nr4a21	1.30902e-284	0.807202	0.962	0.298	5.04155e-280	23	0.664	Cortex layer VI
mm39-Ccn22	1.02172e-305	0.877129	0.954	0.23	3.93506e-301	23	0.724	Cortex layer VI
mm39-Ramp32	8.20731e-28	0.293128	0.761	0.427	3.16096e-23	24	0.334	Thalamus 2 & 3
mm39-Cit2	3.15792e-29	0.284631	0.839	0.562	1.21624e-24	24	0.277	Thalamus 2 & 3
mm39-Ccdc1363	2.46513e-29	0.28397	0.922	0.752	9.49422e-25	24	0.17	Thalamus 2 & 3
mm39-Cpne73	7.01231e-30	0.307251	0.77	0.482	2.70072e-25	24	0.288	Thalamus 2 & 3
mm39-Hs3st44	4.11082e-30	0.262474	0.758	0.479	1.58324e-25	24	0.279	Thalamus 2 & 3
mm39-Spon11	5.99911e-33	0.284624	0.876	0.647	2.3105e-28	24	0.229	Thalamus 2 & 3
mm39-Adarb12	3.124e-33	0.28978	0.975	0.809	1.20318e-28	24	0.166	Thalamus 2 & 3
mm39-Hr	2.73363e-33	0.253427	0.609	0.267	1.05283e-28	24	0.342	Thalamus 2 & 3
mm39-Pnck3	2.12279e-33	0.2655	0.935	0.696	8.1757e-29	24	0.239	Thalamus 2 & 3
mm39-Zdhhc222	8.65513e-35	0.25714	0.823	0.5	3.33344e-30	24	0.323	Thalamus 2 & 3
mm39-Cacna2d32	2.30714e-36	0.258432	0.804	0.535	8.88572e-32	24	0.269	Thalamus 2 & 3
mm39-Zyx	1.01172e-36	0.272517	0.888	0.658	3.89653e-32	24	0.23	Thalamus 2 & 3
mm39-Grk31	2.73262e-37	0.259543	0.826	0.565	1.05244e-32	24	0.261	Thalamus 2 & 3
mm39-Trp53i114	2.37489e-37	0.295579	0.885	0.59	9.14664e-33	24	0.295	Thalamus 2 & 3
mm39-Gprasp23	2.03623e-37	0.285434	0.966	0.807	7.84234e-33	24	0.159	Thalamus 2 & 3
mm39-Bex41	2.05752e-38	0.256824	0.842	0.542	7.92431e-34	24	0.3	Thalamus 2 & 3
mm39-Etv14	5.43709e-39	0.292267	0.904	0.653	2.09404e-34	24	0.251	Thalamus 2 & 3
mm39-Mef2a2	6.59434e-40	0.260255	0.91	0.747	2.53974e-35	24	0.163	Thalamus 2 & 3
mm39-Fam131b	6.10201e-41	0.250043	0.86	0.616	2.35013e-36	24	0.244	Thalamus 2 & 3
mm39-Foxp12	3.55104e-41	0.292164	0.758	0.457	1.36765e-36	24	0.301	Thalamus 2 & 3
mm39-Tmem41a2	3.52328e-41	0.270993	0.745	0.394	1.35696e-36	24	0.351	Thalamus 2 & 3
mm39-Tmem255a3	1.00227e-41	0.291133	0.736	0.374	3.86014e-37	24	0.362	Thalamus 2 & 3
mm39-Shisal12	2.80855e-42	0.283242	0.804	0.415	1.08169e-37	24	0.389	Thalamus 2 & 3
mm39-Prmt22	1.11719e-42	0.280674	0.882	0.636	4.30274e-38	24	0.246	Thalamus 2 & 3
mm39-Slc5a51	6.83642e-43	0.267919	0.745	0.376	2.63298e-38	24	0.369	Thalamus 2 & 3
mm39-Prkcd2	2.06052e-43	0.385378	0.885	0.466	7.9359e-39	24	0.419	Thalamus 2 & 3
mm39-Kcnip42	2.17618e-44	0.295094	0.916	0.638	8.38132e-40	24	0.278	Thalamus 2 & 3
mm39-Rsrc11	1.71981e-44	0.270081	0.829	0.52	6.62369e-40	24	0.309	Thalamus 2 & 3
mm39-Peg33	1.39546e-44	0.286634	0.972	0.878	5.37448e-40	24	0.094	Thalamus 2 & 3
mm39-Tmem1304	7.60353e-45	0.317251	0.988	0.837	2.92842e-40	24	0.151	Thalamus 2 & 3
mm39-Mgat5b1	2.9149e-45	0.279249	0.832	0.53	1.12265e-40	24	0.302	Thalamus 2 & 3
mm39-Itih34	4.43387e-46	0.376909	0.845	0.469	1.70766e-41	24	0.376	Thalamus 2 & 3
mm39-Maged21	8.01355e-47	0.282552	0.87	0.57	3.08634e-42	24	0.3	Thalamus 2 & 3
mm39-Lrrn22	4.89722e-47	0.315589	0.972	0.79	1.88611e-42	24	0.182	Thalamus 2 & 3
mm39-Plcb42	1.44342e-48	0.317548	0.938	0.603	5.55917e-44	24	0.335	Thalamus 2 & 3
mm39-Resp184	1.22695e-48	0.337436	1	0.897	4.72547e-44	24	0.103	Thalamus 2 & 3
mm39-Edil33	4.16428e-49	0.278665	0.978	0.874	1.60383e-44	24	0.104	Thalamus 2 & 3
mm39-Tmem1633	3.4893e-49	0.30385	0.835	0.44	1.34387e-44	24	0.395	Thalamus 2 & 3
mm39-Dzank12	1.47373e-50	0.277283	0.978	0.854	5.67592e-46	24	0.124	Thalamus 2 & 3
mm39-Fbxo92	3.19279e-51	0.269877	0.969	0.828	1.22967e-46	24	0.141	Thalamus 2 & 3
mm39-Gpr1532	1.88262e-51	0.297552	0.736	0.337	7.25073e-47	24	0.399	Thalamus 2 & 3
mm39-Reep1	8.37416e-52	0.2794	0.944	0.722	3.22522e-47	24	0.222	Thalamus 2 & 3
mm39-Etl42	1.05744e-52	0.290886	0.786	0.482	4.07263e-48	24	0.304	Thalamus 2 & 3
mm39-Cpne93	3.74254e-53	0.357854	0.835	0.436	1.4414e-48	24	0.399	Thalamus 2 & 3
mm39-Crtac11	1.67834e-53	0.301328	0.792	0.492	6.46394e-49	24	0.3	Thalamus 2 & 3
mm39-Rprm5	7.36108e-54	0.392798	0.839	0.457	2.83505e-49	24	0.382	Thalamus 2 & 3
mm39-B4galt5	1.72959e-54	0.285671	0.804	0.509	6.66133e-50	24	0.295	Thalamus 2 & 3
mm39-Slc29a12	8.98508e-55	0.339895	0.758	0.392	3.46051e-50	24	0.366	Thalamus 2 & 3
mm39-Ndn4	1.0587e-56	0.313964	0.991	0.914	4.07746e-52	24	0.077	Thalamus 2 & 3
mm39-Maob	7.99714e-57	0.306646	0.649	0.307	3.08002e-52	24	0.342	Thalamus 2 & 3
mm39-Abtb3	6.12435e-57	0.305716	0.82	0.409	2.35873e-52	24	0.411	Thalamus 2 & 3
mm39-Lsamp	4.78759e-57	0.270166	0.972	0.878	1.84389e-52	24	0.094	Thalamus 2 & 3
mm39-Marcksl13	3.36567e-57	0.347742	0.96	0.766	1.29625e-52	24	0.194	Thalamus 2 & 3
mm39-6330403K07Rik3	1.1072e-57	0.30814	1	0.934	4.26426e-53	24	0.066	Thalamus 2 & 3
mm39-Syngr31	8.59348e-58	0.269278	0.988	0.871	3.30969e-53	24	0.117	Thalamus 2 & 3
mm39-Scrn1	1.60277e-58	0.28236	0.978	0.814	6.17292e-54	24	0.164	Thalamus 2 & 3
mm39-Smyd21	2.74918e-59	0.298092	0.925	0.648	1.05882e-54	24	0.277	Thalamus 2 & 3
mm39-Kirrel3	2.01545e-59	0.308906	0.776	0.426	7.76229e-55	24	0.35	Thalamus 2 & 3
mm39-Amotl12	6.58566e-60	0.37328	0.857	0.391	2.5364e-55	24	0.466	Thalamus 2 & 3
mm39-Slc36a4	5.44125e-60	0.300801	0.839	0.563	2.09564e-55	24	0.276	Thalamus 2 & 3
mm39-Igsf213	5.29625e-60	0.335717	0.811	0.455	2.0398e-55	24	0.356	Thalamus 2 & 3
mm39-Vav32	4.56081e-60	0.275179	0.593	0.167	1.75655e-55	24	0.426	Thalamus 2 & 3
mm39-Galnt161	3.32196e-60	0.32621	0.963	0.814	1.27942e-55	24	0.149	Thalamus 2 & 3
mm39-Camk2n23	1.30829e-60	0.288823	1	0.922	5.03875e-56	24	0.078	Thalamus 2 & 3
mm39-Cd833	3.9584e-61	0.349533	0.863	0.447	1.52454e-56	24	0.416	Thalamus 2 & 3
mm39-Nrsn24	3.28368e-61	0.357776	0.994	0.851	1.26468e-56	24	0.143	Thalamus 2 & 3
mm39-Kcng2	2.65643e-61	0.290293	0.584	0.216	1.0231e-56	24	0.368	Thalamus 2 & 3
mm39-Cds12	1.77229e-61	0.313448	0.916	0.662	6.82581e-57	24	0.254	Thalamus 2 & 3
mm39-Arhgap441	1.56328e-61	0.30848	0.963	0.769	6.02082e-57	24	0.194	Thalamus 2 & 3
mm39-Zfhx32	9.97183e-62	0.271879	0.689	0.235	3.84055e-57	24	0.454	Thalamus 2 & 3
mm39-Mb21d22	1.86249e-62	0.344163	0.801	0.483	7.17319e-58	24	0.318	Thalamus 2 & 3
mm39-Scn2b1	6.80156e-63	0.278597	0.966	0.86	2.61955e-58	24	0.106	Thalamus 2 & 3
mm39-Rgs17	2.27018e-64	0.335184	0.891	0.606	8.74337e-60	24	0.285	Thalamus 2 & 3
mm39-Coro2a	2.18904e-64	0.319427	0.73	0.347	8.43086e-60	24	0.383	Thalamus 2 & 3
mm39-Slc24a32	6.84589e-65	0.3621	0.96	0.771	2.63663e-60	24	0.189	Thalamus 2 & 3
mm39-Megf11	3.67303e-65	0.293331	0.55	0.181	1.41463e-60	24	0.369	Thalamus 2 & 3
mm39-Rnf220	2.13364e-65	0.259625	0.978	0.9	8.21751e-61	24	0.078	Thalamus 2 & 3
mm39-Tmem913	1.76922e-66	0.367631	0.888	0.474	6.81396e-62	24	0.414	Thalamus 2 & 3
mm39-Scoc	3.26056e-67	0.255093	0.991	0.929	1.25577e-62	24	0.062	Thalamus 2 & 3
mm39-Gm14418	4.1435e-68	0.282353	0.689	0.267	1.59583e-63	24	0.422	Thalamus 2 & 3
mm39-Agt6	3.1901e-68	0.514601	0.984	0.625	1.22864e-63	24	0.359	Thalamus 2 & 3
mm39-Slc6a116	3.05041e-68	0.430753	0.984	0.759	1.17484e-63	24	0.225	Thalamus 2 & 3
mm39-Acot13	2.0246e-69	0.258171	0.972	0.888	7.79753e-65	24	0.084	Thalamus 2 & 3
mm39-Snrk	3.0518e-73	0.330767	0.925	0.687	1.17537e-68	24	0.238	Thalamus 2 & 3
mm39-Hivep1	2.95572e-75	0.330529	0.829	0.457	1.13836e-70	24	0.372	Thalamus 2 & 3
mm39-Serpine23	3.61404e-76	0.313913	1	0.941	1.39191e-71	24	0.059	Thalamus 2 & 3
mm39-Rit23	3.92132e-77	0.355742	0.984	0.798	1.51026e-72	24	0.186	Thalamus 2 & 3
mm39-Olfm22	5.79235e-78	0.360203	0.929	0.639	2.23087e-73	24	0.29	Thalamus 2 & 3
mm39-Gbx22	1.38605e-78	0.333402	0.46	0.062	5.33823e-74	24	0.398	Thalamus 2 & 3
mm39-Armh4	1.12799e-79	0.332681	0.739	0.344	4.34433e-75	24	0.395	Thalamus 2 & 3
mm39-Grb102	9.27513e-80	0.372279	0.82	0.382	3.57222e-75	24	0.438	Thalamus 2 & 3
mm39-Rab3c3	3.19178e-80	0.383219	0.978	0.858	1.22928e-75	24	0.12	Thalamus 2 & 3
mm39-Syndig1l1	3.81542e-82	0.330861	0.696	0.195	1.46947e-77	24	0.501	Thalamus 2 & 3
mm39-Wscd12	1.97588e-82	0.387674	0.975	0.789	7.60989e-78	24	0.186	Thalamus 2 & 3
mm39-Timp32	1.44345e-84	0.437056	0.953	0.673	5.55931e-80	24	0.28	Thalamus 2 & 3
mm39-Tmtc4	8.05236e-85	0.290377	0.615	0.176	3.10129e-80	24	0.439	Thalamus 2 & 3
mm39-Lhfpl2	6.60006e-85	0.313631	0.621	0.196	2.54195e-80	24	0.425	Thalamus 2 & 3
mm39-Gprasp13	7.32853e-86	0.310029	1	0.95	2.82251e-81	24	0.05	Thalamus 2 & 3
mm39-Kitl2	3.85406e-86	0.404642	0.857	0.392	1.48435e-81	24	0.465	Thalamus 2 & 3
mm39-Ctxn22	3.76317e-86	0.405419	0.916	0.564	1.44935e-81	24	0.352	Thalamus 2 & 3
mm39-Ntng12	2.1345e-86	0.502279	0.894	0.391	8.22082e-82	24	0.503	Thalamus 2 & 3
mm39-Rbms3	5.82135e-87	0.34773	0.758	0.243	2.24204e-82	24	0.515	Thalamus 2 & 3
mm39-Rgs162	3.68219e-87	0.365469	0.77	0.225	1.41816e-82	24	0.545	Thalamus 2 & 3
mm39-Dnajc6	2.41001e-89	0.310445	0.975	0.882	9.28192e-85	24	0.093	Thalamus 2 & 3
mm39-Sparc6	1.41041e-89	0.463176	1	0.967	5.43204e-85	24	0.033	Thalamus 2 & 3
mm39-Rtl8a2	4.75684e-90	0.275337	0.997	0.972	1.83205e-85	24	0.025	Thalamus 2 & 3
mm39-Wdr63	1.46619e-90	0.443663	0.981	0.809	5.64689e-86	24	0.172	Thalamus 2 & 3
mm39-Tspyl41	3.72417e-92	0.277327	0.994	0.955	1.43433e-87	24	0.039	Thalamus 2 & 3
mm39-Calb25	1.01233e-93	0.700226	0.804	0.437	3.89887e-89	24	0.367	Thalamus 2 & 3
mm39-Zcchc123	6.70565e-94	0.533097	0.963	0.626	2.58262e-89	24	0.337	Thalamus 2 & 3
mm39-Nap1l53	3.12061e-95	0.359174	0.997	0.977	1.20187e-90	24	0.02	Thalamus 2 & 3
mm39-Gsta41	7.14922e-96	0.384502	0.91	0.677	2.75345e-91	24	0.233	Thalamus 2 & 3
mm39-Dnm3	4.27948e-96	0.355431	0.972	0.831	1.6482e-91	24	0.141	Thalamus 2 & 3
mm39-Tmsb101	1.91279e-98	0.258844	1	0.987	7.36692e-94	24	0.013	Thalamus 2 & 3
mm39-Pdp13	1.35225e-99	0.524205	0.972	0.757	5.20805e-95	24	0.215	Thalamus 2 & 3
mm39-Pcbd12	1.58769e-101	0.430898	0.891	0.334	6.11483e-97	24	0.557	Thalamus 2 & 3
mm39-Gap435	1.17685e-102	0.400673	0.994	0.915	4.53253e-98	24	0.079	Thalamus 2 & 3
mm39-L1cam1	2.54958e-103	0.403821	0.941	0.625	9.81944e-99	24	0.316	Thalamus 2 & 3
mm39-Fam210b	1.59022e-107	0.378906	0.786	0.299	6.12458e-103	24	0.487	Thalamus 2 & 3
mm39-Wnt4	4.48752e-110	0.385189	0.686	0.2	1.72832e-105	24	0.486	Thalamus 2 & 3
mm39-Lhx9	1.32976e-111	0.340179	0.624	0.098	5.12142e-107	24	0.526	Thalamus 2 & 3
mm39-Htr7	2.80027e-114	0.352476	0.677	0.142	1.0785e-109	24	0.535	Thalamus 2 & 3
mm39-Cda	1.25373e-116	0.360666	0.661	0.129	4.82862e-112	24	0.532	Thalamus 2 & 3
mm39-Zfp4232	2.73885e-122	0.46751	0.851	0.292	1.05484e-117	24	0.559	Thalamus 2 & 3
mm39-Fzd5	2.41687e-123	0.292934	0.481	0.041	9.30835e-119	24	0.44	Thalamus 2 & 3
mm39-Synpo22	2.07246e-124	0.512601	0.873	0.217	7.98188e-120	24	0.656	Thalamus 2 & 3
mm39-Cdh132	1.26268e-126	0.482443	0.882	0.558	4.86308e-122	24	0.324	Thalamus 2 & 3
mm39-Shox22	2.90773e-128	0.361529	0.745	0.147	1.11988e-123	24	0.598	Thalamus 2 & 3
mm39-Stmn21	2.93486e-129	0.336533	1	0.957	1.13033e-124	24	0.043	Thalamus 2 & 3
mm39-Disp23	2.95485e-133	0.402234	0.997	0.906	1.13803e-128	24	0.091	Thalamus 2 & 3
mm39-Ache3	1.87691e-133	0.517207	0.978	0.661	7.22874e-129	24	0.317	Thalamus 2 & 3
mm39-Hlf5	1.80547e-133	0.524877	0.975	0.722	6.95358e-129	24	0.253	Thalamus 2 & 3
mm39-Fkbp4	2.50947e-134	0.379817	0.969	0.835	9.66498e-130	24	0.134	Thalamus 2 & 3
mm39-Oxr12	4.30546e-136	0.380762	0.988	0.903	1.65821e-131	24	0.085	Thalamus 2 & 3
mm39-Map1b	9.96507e-138	0.293637	1	0.983	3.83795e-133	24	0.017	Thalamus 2 & 3
mm39-Lmo1	1.80249e-149	0.492539	0.87	0.418	6.94212e-145	24	0.452	Thalamus 2 & 3
mm39-Ddah11	1.67632e-164	0.48557	0.944	0.674	6.4562e-160	24	0.27	Thalamus 2 & 3
mm39-Elavl2	1.04606e-167	0.490593	0.95	0.644	4.02881e-163	24	0.306	Thalamus 2 & 3
mm39-Cd59a1	1.74874e-174	0.551547	0.764	0.244	6.7351e-170	24	0.52	Thalamus 2 & 3
mm39-Dpp61	3.49092e-177	0.491722	0.994	0.811	1.34449e-172	24	0.183	Thalamus 2 & 3
mm39-Uchl11	1.54939e-180	0.323335	1	0.994	5.96732e-176	24	0.006	Thalamus 2 & 3
mm39-Rims33	2.84597e-184	0.60029	0.988	0.737	1.0961e-179	24	0.251	Thalamus 2 & 3
mm39-Gm2694	5.77819e-192	0.521736	0.767	0.199	2.22541e-187	24	0.568	Thalamus 2 & 3
mm39-Cbln21	5.42076e-210	0.636967	0.91	0.29	2.08775e-205	24	0.62	Thalamus 2 & 3
mm39-Lhfpl3	2.64394e-211	0.585748	0.901	0.392	1.01829e-206	24	0.509	Thalamus 2 & 3
mm39-Tcf7l24	6.94957e-220	0.959834	1	0.383	2.67656e-215	24	0.617	Thalamus 2 & 3
mm39-Foxp2	1.1785e-220	0.618641	0.907	0.226	4.53888e-216	24	0.681	Thalamus 2 & 3
mm39-Slc17a64	4.31175e-222	0.823454	0.991	0.507	1.66063e-217	24	0.484	Thalamus 2 & 3
mm39-Rcn2	3.52678e-227	0.462532	0.984	0.887	1.3583e-222	24	0.097	Thalamus 2 & 3
mm39-Tagln3	2.98047e-228	0.41146	1	0.958	1.1479e-223	24	0.042	Thalamus 2 & 3
mm39-Stmn1	6.58702e-256	0.36024	1	0.997	2.53693e-251	24	0.003	Thalamus 2 & 3
mm39-Nxph1	1.40905e-256	0.639414	0.95	0.382	5.42681e-252	24	0.568	Thalamus 2 & 3
mm39-Plcxd22	3.21244e-276	0.682542	0.972	0.507	1.23724e-271	24	0.465	Thalamus 2 & 3
mm39-Cbln13	0	1.15967	0.969	0.231	0	24	0.738	Thalamus 2 & 3
mm39-Ctxn31	0	1.15423	0.873	0.12	0	24	0.753	Thalamus 2 & 3
mm39-Cbln4	0	1.05283	0.975	0.236	0	24	0.739	Thalamus 2 & 3
mm39-Stxbp6	0	0.805246	0.978	0.528	0	24	0.45	Thalamus 2 & 3
mm39-Lypd6b2	0	0.779312	0.882	0.253	0	24	0.629	Thalamus 2 & 3
mm39-Lypd6	0	0.716613	0.839	0.265	0	24	0.574	Thalamus 2 & 3
mm39-Grb143	1.40775e-15	0.25079	0.835	0.682	5.42181e-11	25	0.153	Thalamic reticular nucleus
mm39-Cd94	2.07286e-16	0.25751	0.84	0.711	7.98343e-12	25	0.129	Thalamic reticular nucleus
mm39-Wfs15	4.48648e-17	0.253387	0.853	0.623	1.72792e-12	25	0.23	Thalamic reticular nucleus
mm39-Cerox12	2.76383e-17	0.253654	0.745	0.551	1.06446e-12	25	0.194	Thalamic reticular nucleus
mm39-Cox6a22	9.29764e-18	0.251779	0.675	0.424	3.58089e-13	25	0.251	Thalamic reticular nucleus
mm39-Scn4b3	4.77012e-19	0.271551	0.619	0.375	1.83716e-14	25	0.244	Thalamic reticular nucleus
mm39-Gltp3	3.02896e-19	0.261711	0.784	0.608	1.16657e-14	25	0.176	Thalamic reticular nucleus
mm39-Litaf3	2.67927e-20	0.280326	0.762	0.576	1.03189e-15	25	0.186	Thalamic reticular nucleus
mm39-Sparc7	9.8819e-21	0.258101	0.991	0.968	3.80591e-16	25	0.023	Thalamic reticular nucleus
mm39-Timp33	5.00962e-21	0.25177	0.848	0.676	1.9294e-16	25	0.172	Thalamic reticular nucleus
mm39-S1pr52	6.60889e-22	0.256151	0.615	0.345	2.54535e-17	25	0.27	Thalamic reticular nucleus
mm39-Carhsp14	5.26066e-22	0.289275	0.835	0.659	2.02609e-17	25	0.176	Thalamic reticular nucleus
mm39-Hrh32	3.9568e-22	0.272221	0.861	0.692	1.52392e-17	25	0.169	Thalamic reticular nucleus
mm39-Josd23	2.99829e-22	0.262064	0.887	0.77	1.15476e-17	25	0.117	Thalamic reticular nucleus
mm39-Evi2a3	2.47894e-22	0.301803	0.719	0.477	9.54741e-18	25	0.242	Thalamic reticular nucleus
mm39-Lrrtm12	1.74849e-22	0.258955	0.745	0.544	6.73414e-18	25	0.201	Thalamic reticular nucleus
mm39-Lpar13	1.44743e-22	0.29043	0.615	0.353	5.57463e-18	25	0.262	Thalamic reticular nucleus
mm39-Gjc22	1.20556e-22	0.270116	0.606	0.302	4.6431e-18	25	0.304	Thalamic reticular nucleus
mm39-Pdlim23	7.40197e-23	0.302353	0.84	0.565	2.85079e-18	25	0.275	Thalamic reticular nucleus
mm39-Hepacam2	5.05388e-23	0.251226	0.918	0.803	1.94645e-18	25	0.115	Thalamic reticular nucleus
mm39-Cdc42ep21	4.24863e-23	0.253874	0.645	0.347	1.63632e-18	25	0.298	Thalamic reticular nucleus
mm39-Phgdh2	2.55002e-23	0.269272	0.896	0.771	9.82114e-19	25	0.125	Thalamic reticular nucleus
mm39-Chrna42	2.26452e-23	0.262374	0.684	0.409	8.72156e-19	25	0.275	Thalamic reticular nucleus
mm39-B3galt51	1.79126e-23	0.251126	0.671	0.448	6.89886e-19	25	0.223	Thalamic reticular nucleus
mm39-Enpp24	9.0267e-24	0.31266	0.965	0.901	3.47654e-19	25	0.064	Thalamic reticular nucleus
mm39-Slain12	2.90312e-24	0.293643	0.81	0.626	1.11811e-19	25	0.184	Thalamic reticular nucleus
mm39-Agt7	1.3067e-24	0.327591	0.909	0.628	5.03261e-20	25	0.281	Thalamic reticular nucleus
mm39-Ak55	1.25534e-24	0.284052	0.87	0.674	4.83482e-20	25	0.196	Thalamic reticular nucleus
mm39-Cers24	5.15721e-25	0.309788	0.87	0.692	1.98625e-20	25	0.178	Thalamic reticular nucleus
mm39-Cd59a2	1.2114e-25	0.255436	0.541	0.249	4.66558e-21	25	0.292	Thalamic reticular nucleus
mm39-Slc6a94	7.55965e-26	0.28801	0.844	0.582	2.91152e-21	25	0.262	Thalamic reticular nucleus
mm39-Wnk11	4.87334e-26	0.25218	0.905	0.796	1.87692e-21	25	0.109	Thalamic reticular nucleus
mm39-Clic44	1.36783e-26	0.294287	0.905	0.735	5.26805e-22	25	0.17	Thalamic reticular nucleus
mm39-Rtkn1	1.20774e-26	0.267363	0.848	0.667	4.65147e-22	25	0.181	Thalamic reticular nucleus
mm39-Ttyh23	4.21004e-27	0.335612	0.797	0.508	1.62145e-22	25	0.289	Thalamic reticular nucleus
mm39-5031439G07Rik1	3.5586e-27	0.260266	0.913	0.824	1.37056e-22	25	0.089	Thalamic reticular nucleus
mm39-Anln3	2.55543e-27	0.314833	0.706	0.388	9.84199e-23	25	0.318	Thalamic reticular nucleus
mm39-Scd13	1.70454e-27	0.283805	0.935	0.868	6.56486e-23	25	0.067	Thalamic reticular nucleus
mm39-Aspa3	1.11494e-27	0.31004	0.706	0.378	4.29407e-23	25	0.328	Thalamic reticular nucleus
mm39-Nxph11	1.06541e-27	0.270474	0.671	0.388	4.10332e-23	25	0.283	Thalamic reticular nucleus
mm39-Fnbp12	6.98367e-28	0.291103	0.84	0.651	2.68969e-23	25	0.189	Thalamic reticular nucleus
mm39-Gsn5	5.50496e-28	0.373418	0.913	0.704	2.12018e-23	25	0.209	Thalamic reticular nucleus
mm39-Sox103	5.14233e-28	0.334925	0.801	0.477	1.98052e-23	25	0.324	Thalamic reticular nucleus
mm39-Nrip32	2.53961e-28	0.311641	0.853	0.657	9.78106e-24	25	0.196	Thalamic reticular nucleus
mm39-Slc12a24	1.78007e-28	0.334473	0.835	0.613	6.85577e-24	25	0.222	Thalamic reticular nucleus
mm39-Ankrd13a1	8.31968e-29	0.289349	0.792	0.604	3.20424e-24	25	0.188	Thalamic reticular nucleus
mm39-Rhog3	7.88744e-29	0.346323	0.823	0.566	3.03777e-24	25	0.257	Thalamic reticular nucleus
mm39-Gjb13	5.94864e-29	0.318659	0.662	0.326	2.29106e-24	25	0.336	Thalamic reticular nucleus
mm39-Phlda33	4.33841e-29	0.291962	0.9	0.707	1.6709e-24	25	0.193	Thalamic reticular nucleus
mm39-Irf2bp21	2.16193e-29	0.255507	0.861	0.695	8.32645e-25	25	0.166	Thalamic reticular nucleus
mm39-Car24	2.01312e-29	0.306542	0.939	0.888	7.75334e-25	25	0.051	Thalamic reticular nucleus
mm39-Elovl51	1.11554e-29	0.266796	0.805	0.64	4.2964e-25	25	0.165	Thalamic reticular nucleus
mm39-Plaat34	8.50638e-30	0.306186	0.896	0.741	3.27615e-25	25	0.155	Thalamic reticular nucleus
mm39-Gjc33	6.95759e-30	0.341804	0.766	0.46	2.67965e-25	25	0.306	Thalamic reticular nucleus
mm39-Cdh133	6.81841e-30	0.298512	0.792	0.561	2.62604e-25	25	0.231	Thalamic reticular nucleus
mm39-Il333	6.60589e-30	0.33066	0.797	0.571	2.54419e-25	25	0.226	Thalamic reticular nucleus
mm39-Csdc21	5.09894e-30	0.253458	0.896	0.783	1.96381e-25	25	0.113	Thalamic reticular nucleus
mm39-Ndrg14	3.73861e-30	0.358136	0.892	0.751	1.43989e-25	25	0.141	Thalamic reticular nucleus
mm39-Nkx6-23	2.77764e-30	0.344364	0.818	0.507	1.06978e-25	25	0.311	Thalamic reticular nucleus
mm39-Sema7a1	2.20107e-30	0.252059	0.736	0.598	8.47719e-26	25	0.138	Thalamic reticular nucleus
mm39-Ugt8a3	2.06015e-30	0.375018	0.766	0.458	7.93447e-26	25	0.308	Thalamic reticular nucleus
mm39-Rap1gap24	1.94786e-30	0.267604	0.848	0.679	7.50199e-26	25	0.169	Thalamic reticular nucleus
mm39-Tmbim13	1.88637e-30	0.323834	0.874	0.648	7.26518e-26	25	0.226	Thalamic reticular nucleus
mm39-Tmem63a3	1.09495e-30	0.354082	0.758	0.423	4.2171e-26	25	0.335	Thalamic reticular nucleus
mm39-Opalin4	1.07218e-30	0.402189	0.805	0.532	4.12938e-26	25	0.273	Thalamic reticular nucleus
mm39-Arrdc22	1.05943e-30	0.32165	0.658	0.436	4.0803e-26	25	0.222	Thalamic reticular nucleus
mm39-Prr183	1.00686e-30	0.339773	0.823	0.504	3.87782e-26	25	0.319	Thalamic reticular nucleus
mm39-Gng112	9.63945e-31	0.334069	0.835	0.607	3.71254e-26	25	0.228	Thalamic reticular nucleus
mm39-Sirt22	5.24415e-31	0.282404	0.987	0.933	2.01973e-26	25	0.054	Thalamic reticular nucleus
mm39-Panx21	1.80355e-31	0.265607	0.827	0.647	6.94619e-27	25	0.18	Thalamic reticular nucleus
mm39-Scrt13	1.78674e-31	0.30227	0.866	0.696	6.88145e-27	25	0.17	Thalamic reticular nucleus
mm39-Gm541093	4.7062e-32	0.353747	0.753	0.424	1.81255e-27	25	0.329	Thalamic reticular nucleus
mm39-Myrf3	1.16273e-32	0.358487	0.779	0.482	4.47814e-28	25	0.297	Thalamic reticular nucleus
mm39-Adipor21	9.74869e-33	0.316396	0.775	0.591	3.75461e-28	25	0.184	Thalamic reticular nucleus
mm39-Tspan25	4.47463e-33	0.392635	0.948	0.806	1.72336e-28	25	0.142	Thalamic reticular nucleus
mm39-Ank11	2.7072e-33	0.285588	0.684	0.421	1.04265e-28	25	0.263	Thalamic reticular nucleus
mm39-Tppp34	1.70073e-33	0.347403	0.905	0.765	6.55018e-29	25	0.14	Thalamic reticular nucleus
mm39-Gpr373	1.64248e-33	0.391722	0.844	0.563	6.32587e-29	25	0.281	Thalamic reticular nucleus
mm39-Cryab4	8.41875e-34	0.352885	0.978	0.916	3.2424e-29	25	0.062	Thalamic reticular nucleus
mm39-Cmtm53	8.37167e-34	0.354886	0.926	0.741	3.22426e-29	25	0.185	Thalamic reticular nucleus
mm39-Plekhh13	1.76222e-34	0.349782	0.753	0.375	6.78702e-30	25	0.378	Thalamic reticular nucleus
mm39-Hadhb	1.00466e-34	0.260763	0.883	0.758	3.86934e-30	25	0.125	Thalamic reticular nucleus
mm39-Ermn4	3.79071e-35	0.396943	0.857	0.518	1.45995e-30	25	0.339	Thalamic reticular nucleus
mm39-Neat15	2.21017e-35	0.362081	0.84	0.579	8.51225e-31	25	0.261	Thalamic reticular nucleus
mm39-Cd24a1	5.79688e-36	0.275337	0.472	0.14	2.23261e-31	25	0.332	Thalamic reticular nucleus
mm39-Qki3	2.16632e-36	0.2911	0.978	0.954	8.34337e-32	25	0.024	Thalamic reticular nucleus
mm39-Etl43	1.57064e-36	0.287832	0.727	0.484	6.04917e-32	25	0.243	Thalamic reticular nucleus
mm39-Serpini16	1.4571e-36	0.329711	0.961	0.8	5.61189e-32	25	0.161	Thalamic reticular nucleus
mm39-Rnf133	7.83532e-37	0.31355	0.944	0.855	3.0177e-32	25	0.089	Thalamic reticular nucleus
mm39-Ptgds5	7.83444e-37	0.285889	1	0.998	3.01736e-32	25	0.002	Thalamic reticular nucleus
mm39-Slc44a13	6.91804e-37	0.382787	0.918	0.748	2.66441e-32	25	0.17	Thalamic reticular nucleus
mm39-Pllp3	5.53785e-37	0.411697	0.879	0.649	2.13285e-32	25	0.23	Thalamic reticular nucleus
mm39-Grin2c2	2.2043e-37	0.314574	0.732	0.479	8.48962e-33	25	0.253	Thalamic reticular nucleus
mm39-Gprc5b2	1.39524e-37	0.319227	0.9	0.778	5.37362e-33	25	0.122	Thalamic reticular nucleus
mm39-Hapln23	7.23679e-38	0.398539	0.797	0.459	2.78718e-33	25	0.338	Thalamic reticular nucleus
mm39-Fa2h3	4.50975e-38	0.425604	0.84	0.518	1.73688e-33	25	0.322	Thalamic reticular nucleus
mm39-Phldb13	2.89125e-38	0.384345	0.874	0.65	1.11354e-33	25	0.224	Thalamic reticular nucleus
mm39-Dpp62	2.81989e-38	0.286013	0.913	0.813	1.08605e-33	25	0.1	Thalamic reticular nucleus
mm39-Sgk14	2.54629e-38	0.344978	0.879	0.84	9.80679e-34	25	0.039	Thalamic reticular nucleus
mm39-Psat13	1.97606e-38	0.338329	0.926	0.823	7.61061e-34	25	0.103	Thalamic reticular nucleus
mm39-Slc4a22	5.73967e-39	0.346446	0.797	0.452	2.21058e-34	25	0.345	Thalamic reticular nucleus
mm39-Aldh1a15	3.97782e-39	0.373643	0.935	0.687	1.53202e-34	25	0.248	Thalamic reticular nucleus
mm39-Shisal13	9.30754e-40	0.354495	0.762	0.417	3.58471e-35	25	0.345	Thalamic reticular nucleus
mm39-Adssl12	9.62972e-41	0.357289	0.835	0.488	3.70879e-36	25	0.347	Thalamic reticular nucleus
mm39-Kcnn2	8.04869e-41	0.262965	0.654	0.442	3.09987e-36	25	0.212	Thalamic reticular nucleus
mm39-Hpcal17	2.31456e-41	0.396103	0.905	0.613	8.91431e-37	25	0.292	Thalamic reticular nucleus
mm39-Ppp1r14a3	1.51701e-41	0.45478	0.909	0.652	5.84261e-37	25	0.257	Thalamic reticular nucleus
mm39-Gatm3	2.33628e-42	0.417606	0.952	0.745	8.99796e-38	25	0.207	Thalamic reticular nucleus
mm39-Kcnk11	1.56507e-42	0.290662	0.913	0.804	6.02772e-38	25	0.109	Thalamic reticular nucleus
mm39-Gabra32	2.36387e-43	0.290043	0.736	0.528	9.10421e-39	25	0.208	Thalamic reticular nucleus
mm39-Kcnk3	1.70677e-43	0.268163	0.571	0.339	6.57345e-39	25	0.232	Thalamic reticular nucleus
mm39-Kirrel31	4.59289e-44	0.270735	0.632	0.43	1.7689e-39	25	0.202	Thalamic reticular nucleus
mm39-Tmem132c	4.38299e-44	0.262633	0.489	0.145	1.68807e-39	25	0.344	Thalamic reticular nucleus
mm39-Trp53inp22	3.8383e-44	0.311238	0.918	0.853	1.47828e-39	25	0.065	Thalamic reticular nucleus
mm39-Gfap5	3.29702e-44	0.458378	0.909	0.73	1.26981e-39	25	0.179	Thalamic reticular nucleus
mm39-Gfra1	2.1222e-44	0.326795	0.701	0.396	8.17345e-40	25	0.305	Thalamic reticular nucleus
mm39-Adarb13	1.85512e-44	0.403837	0.952	0.811	7.1448e-40	25	0.141	Thalamic reticular nucleus
mm39-Fam20c2	7.95388e-45	0.350959	0.835	0.565	3.06336e-40	25	0.27	Thalamic reticular nucleus
mm39-Cntn23	7.57028e-45	0.392936	0.926	0.67	2.91562e-40	25	0.256	Thalamic reticular nucleus
mm39-Cerk	2.69531e-45	0.293007	0.771	0.573	1.03807e-40	25	0.198	Thalamic reticular nucleus
mm39-Ret	1.80783e-45	0.301413	0.537	0.145	6.96268e-41	25	0.392	Thalamic reticular nucleus
mm39-Tmem88b4	1.6327e-45	0.45182	0.909	0.591	6.28819e-41	25	0.318	Thalamic reticular nucleus
mm39-Kcnab34	1.74337e-46	0.399047	0.771	0.443	6.71442e-42	25	0.328	Thalamic reticular nucleus
mm39-Cdk181	8.39116e-47	0.344969	0.818	0.453	3.23177e-42	25	0.365	Thalamic reticular nucleus
mm39-Crhr11	7.13173e-48	0.264626	0.532	0.224	2.74672e-43	25	0.308	Thalamic reticular nucleus
mm39-Laptm4b1	2.24147e-48	0.281426	0.909	0.842	8.63279e-44	25	0.067	Thalamic reticular nucleus
mm39-Nefm3	1.83905e-49	0.372457	0.948	0.826	7.08293e-45	25	0.122	Thalamic reticular nucleus
mm39-Endod14	6.80568e-50	0.353146	0.961	0.874	2.62114e-45	25	0.087	Thalamic reticular nucleus
mm39-Fam163a	4.95345e-50	0.255205	0.459	0.108	1.90777e-45	25	0.351	Thalamic reticular nucleus
mm39-Nacad	1.18554e-50	0.336452	0.818	0.543	4.56597e-46	25	0.275	Thalamic reticular nucleus
mm39-Abat1	1.42754e-51	0.294059	0.983	0.936	5.49801e-47	25	0.047	Thalamic reticular nucleus
mm39-Pnoc1	5.49323e-52	0.381841	0.662	0.262	2.11566e-47	25	0.4	Thalamic reticular nucleus
mm39-Bcas15	4.98649e-52	0.464998	0.957	0.799	1.9205e-47	25	0.158	Thalamic reticular nucleus
mm39-S100b2	2.51234e-52	0.31144	0.961	0.953	9.67605e-48	25	0.008	Thalamic reticular nucleus
mm39-Csrp13	2.27103e-52	0.350388	0.974	0.955	8.74665e-48	25	0.019	Thalamic reticular nucleus
mm39-Cldn114	7.14855e-53	0.484429	0.987	0.898	2.75319e-48	25	0.089	Thalamic reticular nucleus
mm39-Ecel12	4.92076e-53	0.427456	0.619	0.192	1.89518e-48	25	0.427	Thalamic reticular nucleus
mm39-Meis22	2.09523e-53	0.431988	0.771	0.413	8.06956e-49	25	0.358	Thalamic reticular nucleus
mm39-Aqp42	1.9163e-53	0.41848	0.926	0.693	7.38045e-49	25	0.233	Thalamic reticular nucleus
mm39-Mog4	2.88505e-54	0.520504	0.965	0.786	1.11115e-49	25	0.179	Thalamic reticular nucleus
mm39-Nacc22	2.24246e-54	0.36141	0.913	0.722	8.63662e-50	25	0.191	Thalamic reticular nucleus
mm39-Iqsec3	5.92428e-55	0.314133	0.779	0.578	2.28168e-50	25	0.201	Thalamic reticular nucleus
mm39-Dnm31	5.09705e-55	0.315217	0.926	0.832	1.96308e-50	25	0.094	Thalamic reticular nucleus
mm39-Pacs23	1.46552e-55	0.431605	0.957	0.841	5.6443e-51	25	0.116	Thalamic reticular nucleus
mm39-Whrn1	1.33431e-55	0.331912	0.667	0.33	5.13897e-51	25	0.337	Thalamic reticular nucleus
mm39-Wnt5a	8.79014e-56	0.270031	0.455	0.113	3.38543e-51	25	0.342	Thalamic reticular nucleus
mm39-Ptprt1	2.58727e-56	0.339571	0.753	0.485	9.96461e-52	25	0.268	Thalamic reticular nucleus
mm39-Paqr4	1.52137e-56	0.34155	0.84	0.642	5.8594e-52	25	0.198	Thalamic reticular nucleus
mm39-Plp14	1.59916e-57	0.429308	0.996	0.996	6.15901e-53	25	0	Thalamic reticular nucleus
mm39-Abca22	6.86259e-58	0.345835	0.974	0.948	2.64306e-53	25	0.026	Thalamic reticular nucleus
mm39-Gm569711	3.16513e-59	0.355468	0.922	0.811	1.21902e-54	25	0.111	Thalamic reticular nucleus
mm39-Apod6	2.82917e-59	0.491246	0.987	0.946	1.08963e-54	25	0.041	Thalamic reticular nucleus
mm39-Plekhb16	5.77279e-60	0.431367	0.991	0.967	2.22333e-55	25	0.024	Thalamic reticular nucleus
mm39-Lynx13	2.41653e-60	0.361057	0.948	0.842	9.30701e-56	25	0.106	Thalamic reticular nucleus
mm39-Desi12	1.43249e-60	0.388913	0.974	0.864	5.51709e-56	25	0.11	Thalamic reticular nucleus
mm39-Rcan23	1.74486e-61	0.343	0.987	0.927	6.72015e-57	25	0.06	Thalamic reticular nucleus
mm39-Cables2	1.32833e-61	0.308592	0.636	0.419	5.11591e-57	25	0.217	Thalamic reticular nucleus
mm39-Mal6	4.30975e-62	0.511349	1	0.936	1.65986e-57	25	0.064	Thalamic reticular nucleus
mm39-Cnp4	2.31751e-62	0.44879	0.996	0.978	8.92566e-58	25	0.018	Thalamic reticular nucleus
mm39-Qdpr4	1.03912e-62	0.421301	0.987	0.956	4.00207e-58	25	0.031	Thalamic reticular nucleus
mm39-Trf5	2.52464e-63	0.498376	0.991	0.953	9.72341e-59	25	0.038	Thalamic reticular nucleus
mm39-Dbndd23	1.46786e-63	0.40666	0.991	0.966	5.6533e-59	25	0.025	Thalamic reticular nucleus
mm39-Mag4	6.76798e-64	0.540728	0.983	0.893	2.60662e-59	25	0.09	Thalamic reticular nucleus
mm39-Rapgef44	2.03318e-64	0.38644	0.991	0.879	7.83059e-60	25	0.112	Thalamic reticular nucleus
mm39-Tmem132e1	2.44273e-65	0.331036	0.571	0.237	9.40792e-61	25	0.334	Thalamic reticular nucleus
mm39-Elavl41	6.43482e-70	0.372596	0.874	0.653	2.47831e-65	25	0.221	Thalamic reticular nucleus
mm39-Mbp3	5.70081e-70	0.364037	1	1	2.19561e-65	25	0	Thalamic reticular nucleus
mm39-Lgi32	4.17449e-70	0.380657	0.991	0.936	1.60776e-65	25	0.055	Thalamic reticular nucleus
mm39-Bmper	2.30399e-74	0.306169	0.532	0.129	8.87357e-70	25	0.403	Thalamic reticular nucleus
mm39-Vat1l4	3.7947e-76	0.502996	0.9	0.475	1.46149e-71	25	0.425	Thalamic reticular nucleus
mm39-Serpinf11	3.28126e-77	0.397538	0.623	0.156	1.26375e-72	25	0.467	Thalamic reticular nucleus
mm39-Sema3e1	2.25353e-77	0.408805	0.684	0.253	8.67926e-73	25	0.431	Thalamic reticular nucleus
mm39-Coch1	8.08814e-78	0.467398	0.758	0.323	3.11507e-73	25	0.435	Thalamic reticular nucleus
mm39-Pmp221	6.21942e-78	0.491145	0.874	0.481	2.39535e-73	25	0.393	Thalamic reticular nucleus
mm39-Vamp14	1.47257e-78	0.520143	0.952	0.793	5.67147e-74	25	0.159	Thalamic reticular nucleus
mm39-Sst7	2.10658e-79	0.638928	0.996	0.794	8.11326e-75	25	0.202	Thalamic reticular nucleus
mm39-Eepd1	1.56494e-79	0.32657	0.589	0.234	6.0272e-75	25	0.355	Thalamic reticular nucleus
mm39-Rnf144b	5.27367e-80	0.341072	0.563	0.2	2.0311e-75	25	0.363	Thalamic reticular nucleus
mm39-Rapgef5	5.20152e-80	0.394228	0.848	0.608	2.00331e-75	25	0.24	Thalamic reticular nucleus
mm39-Kif5b1	1.52859e-82	0.358289	0.961	0.927	5.88721e-78	25	0.034	Thalamic reticular nucleus
mm39-Mobp5	6.84373e-83	0.506339	0.996	0.989	2.63579e-78	25	0.007	Thalamic reticular nucleus
mm39-Rpp25	1.07045e-83	0.372497	0.68	0.315	4.12273e-79	25	0.365	Thalamic reticular nucleus
mm39-Septin43	4.10364e-84	0.508747	0.991	0.893	1.58047e-79	25	0.098	Thalamic reticular nucleus
mm39-Kcnc13	1.29588e-85	0.440068	0.931	0.812	4.99096e-81	25	0.119	Thalamic reticular nucleus
mm39-Fign	6.44773e-87	0.339974	0.55	0.08	2.48328e-82	25	0.47	Thalamic reticular nucleus
mm39-Them6	6.44751e-88	0.391121	0.775	0.467	2.48319e-83	25	0.308	Thalamic reticular nucleus
mm39-Kcns3	2.44e-90	0.363761	0.563	0.113	9.39741e-86	25	0.45	Thalamic reticular nucleus
mm39-Cygb2	1.7748e-91	0.4851	0.918	0.613	6.83546e-87	25	0.305	Thalamic reticular nucleus
mm39-Kcng4	2.19343e-92	0.417914	0.554	0.111	8.44779e-88	25	0.443	Thalamic reticular nucleus
mm39-Hcn24	1.12278e-92	0.438126	0.974	0.907	4.32426e-88	25	0.067	Thalamic reticular nucleus
mm39-Fndc52	2.66269e-95	0.467902	0.931	0.711	1.02551e-90	25	0.22	Thalamic reticular nucleus
mm39-Slc35f11	4.10144e-96	0.434172	0.818	0.462	1.57963e-91	25	0.356	Thalamic reticular nucleus
mm39-Kcnc32	1.22138e-97	0.470858	0.835	0.595	4.70401e-93	25	0.24	Thalamic reticular nucleus
mm39-Nefh3	5.28102e-99	0.58076	0.9	0.594	2.03393e-94	25	0.306	Thalamic reticular nucleus
mm39-Hapln44	3.03467e-99	0.472056	0.922	0.729	1.16877e-94	25	0.193	Thalamic reticular nucleus
mm39-Inpp5j1	1.13485e-100	0.45674	0.844	0.526	4.37077e-96	25	0.318	Thalamic reticular nucleus
mm39-Spp12	4.50075e-102	0.629487	0.693	0.213	1.73342e-97	25	0.48	Thalamic reticular nucleus
mm39-Tpm2	9.53204e-103	0.46878	0.684	0.177	3.67117e-98	25	0.507	Thalamic reticular nucleus
mm39-Lrrc38	1.41652e-104	0.328526	0.472	0.051	5.45557e-100	25	0.421	Thalamic reticular nucleus
mm39-Rgs6	1.81447e-112	0.472533	0.784	0.347	6.98824e-108	25	0.437	Thalamic reticular nucleus
mm39-Ptprd2	1.54423e-112	0.479446	0.957	0.783	5.94745e-108	25	0.174	Thalamic reticular nucleus
mm39-Syt22	3.97299e-114	0.631697	0.827	0.357	1.53016e-109	25	0.47	Thalamic reticular nucleus
mm39-Frem3	5.69404e-116	0.289342	0.424	0.013	2.193e-111	25	0.411	Thalamic reticular nucleus
mm39-Ldhb1	1.07992e-120	0.265959	1	0.995	4.1592e-116	25	0.005	Thalamic reticular nucleus
mm39-Cplx15	3.41311e-125	0.467973	1	0.966	1.31453e-120	25	0.034	Thalamic reticular nucleus
mm39-Six3os1	1.86118e-127	0.407582	0.576	0.047	7.16817e-123	25	0.529	Thalamic reticular nucleus
mm39-Cplx32	1.98044e-128	0.697966	0.801	0.197	7.62748e-124	25	0.604	Thalamic reticular nucleus
mm39-Isl1	1.49802e-129	0.415848	0.61	0.044	5.76946e-125	25	0.566	Thalamic reticular nucleus
mm39-Pln	2.5765e-133	0.394017	0.498	0.022	9.92311e-129	25	0.476	Thalamic reticular nucleus
mm39-Diras11	7.93168e-134	0.497203	0.879	0.607	3.05481e-129	25	0.272	Thalamic reticular nucleus
mm39-Zfp385a2	5.8129e-134	0.492803	0.848	0.578	2.23878e-129	25	0.27	Thalamic reticular nucleus
mm39-Fgf12	6.5833e-135	0.562086	0.896	0.584	2.53549e-130	25	0.312	Thalamic reticular nucleus
mm39-Grsf1	3.41622e-135	0.435822	0.905	0.723	1.31572e-130	25	0.182	Thalamic reticular nucleus
mm39-Cckar	3.51622e-141	0.348836	0.489	0.014	1.35424e-136	25	0.475	Thalamic reticular nucleus
mm39-Nr2f22	5.23166e-149	0.634033	0.892	0.396	2.01492e-144	25	0.496	Thalamic reticular nucleus
mm39-Bcat11	1.60217e-149	0.519689	0.939	0.754	6.1706e-145	25	0.185	Thalamic reticular nucleus
mm39-Pacsin2	1.27144e-150	0.481334	0.827	0.54	4.89681e-146	25	0.287	Thalamic reticular nucleus
mm39-Ramp33	2.30397e-165	0.876589	0.957	0.426	8.87351e-161	25	0.531	Thalamic reticular nucleus
mm39-Ctxnd1	1.06822e-166	0.620981	0.753	0.169	4.11413e-162	25	0.584	Thalamic reticular nucleus
mm39-Hs3st45	5.69658e-171	0.668838	0.918	0.478	2.19398e-166	25	0.44	Thalamic reticular nucleus
mm39-Slc32a14	3.43422e-173	0.725956	0.983	0.663	1.32266e-168	25	0.32	Thalamic reticular nucleus
mm39-Megf111	1.19128e-176	0.569726	0.714	0.181	4.58808e-172	25	0.533	Thalamic reticular nucleus
mm39-Cacna1i1	2.75866e-177	0.545586	0.835	0.415	1.06247e-172	25	0.42	Thalamic reticular nucleus
mm39-Klhdc8a1	1.02707e-180	0.61472	0.883	0.422	3.95565e-176	25	0.461	Thalamic reticular nucleus
mm39-Gad25	1.73071e-188	0.75316	0.991	0.73	6.66567e-184	25	0.261	Thalamic reticular nucleus
mm39-Kcnip12	8.80037e-196	0.656628	0.87	0.426	3.38938e-191	25	0.444	Thalamic reticular nucleus
mm39-Pcp4l15	5.75732e-199	0.751693	0.961	0.765	2.21738e-194	25	0.196	Thalamic reticular nucleus
mm39-Abtb31	5.49316e-202	0.627614	0.887	0.41	2.11564e-197	25	0.477	Thalamic reticular nucleus
mm39-Kcnh2	3.45291e-204	0.622721	0.9	0.456	1.32985e-199	25	0.444	Thalamic reticular nucleus
mm39-AI5934424	8.45072e-249	0.710117	0.983	0.723	3.25471e-244	25	0.26	Thalamic reticular nucleus
mm39-Trh1	6.21656e-256	1.09573	0.944	0.108	2.39424e-251	25	0.836	Thalamic reticular nucleus
mm39-Unc13c	1.62393e-256	0.840307	0.939	0.377	6.25442e-252	25	0.562	Thalamic reticular nucleus
mm39-Kif5a2	8.35052e-300	0.508631	1	0.993	3.21612e-295	25	0.007	Thalamic reticular nucleus
mm39-Esrrg	3.6062e-308	0.720513	0.857	0.249	1.38889e-303	25	0.608	Thalamic reticular nucleus
mm39-Pvalb4	0	1.31359	1	0.775	0	25	0.225	Thalamic reticular nucleus
mm39-Six31	0	1.11503	0.939	0.126	0	25	0.813	Thalamic reticular nucleus
mm39-Gad14	0	1.02882	1	0.826	0	25	0.174	Thalamic reticular nucleus
mm39-Lgi21	0	0.899171	0.918	0.475	0	25	0.443	Thalamic reticular nucleus
mm39-Ubash3b	0	0.807201	0.896	0.331	0	25	0.565	Thalamic reticular nucleus
mm39-Gpx1	0	0.548564	0.987	0.947	0	25	0.04	Thalamic reticular nucleus
mm39-Sst8	2.65526e-24	0.29751	0.996	0.794	1.02265e-19	26	0.202	Entorhinal area
mm39-Gucy1b13	2.94806e-26	0.251295	0.965	0.732	1.13542e-21	26	0.233	Entorhinal area
mm39-Ppm1e2	2.81965e-26	0.25118	0.978	0.767	1.08596e-21	26	0.211	Entorhinal area
mm39-Rnf1124	1.25226e-26	0.25147	0.991	0.824	4.82297e-22	26	0.167	Entorhinal area
mm39-Plcb17	6.50268e-27	0.250514	0.978	0.731	2.50444e-22	26	0.247	Entorhinal area
mm39-Stk32c5	3.56442e-27	0.252591	0.942	0.649	1.3728e-22	26	0.293	Entorhinal area
mm39-Rapgef51	2.6841e-27	0.251342	0.912	0.608	1.03375e-22	26	0.304	Entorhinal area
mm39-Nlk4	1.82991e-27	0.256183	0.889	0.568	7.0477e-23	26	0.321	Entorhinal area
mm39-Nptx17	4.95036e-28	0.27075	0.987	0.718	1.90658e-23	26	0.269	Entorhinal area
mm39-Arhgap335	4.1482e-28	0.258821	0.907	0.582	1.59764e-23	26	0.325	Entorhinal area
mm39-Cpne74	1.34816e-28	0.269228	0.845	0.482	5.19231e-24	26	0.363	Entorhinal area
mm39-Psd36	3.64061e-29	0.262066	0.991	0.853	1.40214e-24	26	0.138	Entorhinal area
mm39-Cacnb37	3.35684e-29	0.256379	0.991	0.754	1.29286e-24	26	0.237	Entorhinal area
mm39-Cnrip13	1.88415e-29	0.260451	0.96	0.7	7.25662e-25	26	0.26	Entorhinal area
mm39-Fbxl168	1.59042e-29	0.256142	1	0.93	6.12535e-25	26	0.07	Entorhinal area
mm39-Rab3c4	9.94097e-30	0.274979	0.991	0.858	3.82867e-25	26	0.133	Entorhinal area
mm39-Pip5k1c4	6.4247e-30	0.256553	0.987	0.822	2.47441e-25	26	0.165	Entorhinal area
mm39-Septin112	5.74268e-30	0.270101	0.889	0.594	2.21174e-25	26	0.295	Entorhinal area
mm39-Atp2b48	5.69987e-30	0.297041	0.912	0.569	2.19525e-25	26	0.343	Entorhinal area
mm39-Dkk38	4.9815e-30	0.268301	0.969	0.65	1.91857e-25	26	0.319	Entorhinal area
mm39-Erc24	4.3654e-30	0.265735	0.942	0.614	1.68129e-25	26	0.328	Entorhinal area
mm39-Tyro33	3.61796e-30	0.261324	0.956	0.65	1.39342e-25	26	0.306	Entorhinal area
mm39-Slc24a33	3.27777e-30	0.278614	0.982	0.772	1.2624e-25	26	0.21	Entorhinal area
mm39-Ptk2b10	2.43182e-30	0.295763	1	0.76	9.36592e-26	26	0.24	Entorhinal area
mm39-Serpini17	1.93008e-30	0.285266	1	0.799	7.4335e-26	26	0.201	Entorhinal area
mm39-Ccl27a6	1.6466e-30	0.258243	0.996	0.798	6.34171e-26	26	0.198	Entorhinal area
mm39-Necab12	1.59021e-30	0.284027	0.898	0.543	6.12452e-26	26	0.355	Entorhinal area
mm39-Prkag2	1.0058e-30	0.256212	0.912	0.598	3.87374e-26	26	0.314	Entorhinal area
mm39-Cyria3	7.80738e-31	0.260112	0.991	0.763	3.00694e-26	26	0.228	Entorhinal area
mm39-Robo22	7.80489e-31	0.251958	0.863	0.499	3.00598e-26	26	0.364	Entorhinal area
mm39-Apba21	6.25456e-31	0.26457	0.947	0.667	2.40888e-26	26	0.28	Entorhinal area
mm39-Rasl10a4	2.15479e-31	0.264227	0.81	0.412	8.29897e-27	26	0.398	Entorhinal area
mm39-Rasgrp19	1.00634e-31	0.332416	0.996	0.8	3.87582e-27	26	0.196	Entorhinal area
mm39-Sidt13	9.92743e-32	0.260353	0.774	0.392	3.82345e-27	26	0.382	Entorhinal area
mm39-Ap3m21	9.02836e-32	0.25738	0.965	0.725	3.47718e-27	26	0.24	Entorhinal area
mm39-Zfp3655	7.59275e-32	0.263091	0.991	0.892	2.92427e-27	26	0.099	Entorhinal area
mm39-Zbtb189	5.92412e-32	0.30979	0.987	0.745	2.28162e-27	26	0.242	Entorhinal area
mm39-Plxnd14	4.76198e-32	0.254883	0.761	0.357	1.83403e-27	26	0.404	Entorhinal area
mm39-Entrep21	4.43093e-32	0.253469	0.845	0.466	1.70653e-27	26	0.379	Entorhinal area
mm39-Galnt93	3.35838e-32	0.276108	0.96	0.637	1.29345e-27	26	0.323	Entorhinal area
mm39-Celsr2	2.99356e-32	0.257909	0.973	0.788	1.15294e-27	26	0.185	Entorhinal area
mm39-Lin7b2	2.88589e-32	0.265839	0.969	0.706	1.11147e-27	26	0.263	Entorhinal area
mm39-Reps21	2.26092e-32	0.272693	0.987	0.786	8.70772e-28	26	0.201	Entorhinal area
mm39-Unc5a1	1.50187e-32	0.271022	0.929	0.591	5.78431e-28	26	0.338	Entorhinal area
mm39-Cpne64	1.48647e-32	0.273287	0.991	0.692	5.72497e-28	26	0.299	Entorhinal area
mm39-Dcaf12l11	1.07005e-32	0.271286	0.903	0.595	4.12117e-28	26	0.308	Entorhinal area
mm39-Large14	9.122e-33	0.274109	0.973	0.711	3.51325e-28	26	0.262	Entorhinal area
mm39-Btbd101	8.9428e-33	0.270964	0.92	0.607	3.44423e-28	26	0.313	Entorhinal area
mm39-Gria35	8.6844e-33	0.296374	0.973	0.745	3.34471e-28	26	0.228	Entorhinal area
mm39-Epha72	5.85055e-33	0.251386	0.854	0.455	2.25328e-28	26	0.399	Entorhinal area
mm39-Sphkap3	4.52594e-33	0.296928	0.96	0.674	1.74312e-28	26	0.286	Entorhinal area
mm39-Hmgcr	2.91423e-33	0.26963	0.912	0.643	1.12239e-28	26	0.269	Entorhinal area
mm39-Celf53	2.03879e-33	0.252346	0.973	0.646	7.85221e-29	26	0.327	Entorhinal area
mm39-Phactr14	7.33849e-34	0.298774	0.987	0.766	2.82635e-29	26	0.221	Entorhinal area
mm39-Pgbd55	6.13043e-34	0.285257	0.982	0.736	2.36107e-29	26	0.246	Entorhinal area
mm39-Gprin12	5.23168e-34	0.26633	0.929	0.568	2.01493e-29	26	0.361	Entorhinal area
mm39-Slc7a42	4.05906e-34	0.279301	0.898	0.581	1.56331e-29	26	0.317	Entorhinal area
mm39-Igsf214	2.86849e-34	0.26895	0.858	0.457	1.10477e-29	26	0.401	Entorhinal area
mm39-Nrgn11	1.15758e-34	0.40248	1	0.92	4.4583e-30	26	0.08	Entorhinal area
mm39-Mal24	9.95638e-35	0.302574	0.973	0.733	3.8346e-30	26	0.24	Entorhinal area
mm39-Cracdl7	8.51084e-35	0.292881	0.982	0.649	3.27786e-30	26	0.333	Entorhinal area
mm39-Fam163b4	8.28115e-35	0.284478	0.92	0.545	3.1894e-30	26	0.375	Entorhinal area
mm39-Prkce5	4.54224e-35	0.277245	1	0.835	1.7494e-30	26	0.165	Entorhinal area
mm39-Homer17	3.7165e-35	0.300176	0.969	0.629	1.43137e-30	26	0.34	Entorhinal area
mm39-Hrh33	3.3643e-35	0.30638	0.965	0.69	1.29573e-30	26	0.275	Entorhinal area
mm39-Chst17	2.41783e-35	0.286699	1	0.853	9.31202e-31	26	0.147	Entorhinal area
mm39-Cacnb11	2.11461e-35	0.258437	0.951	0.6	8.14421e-31	26	0.351	Entorhinal area
mm39-Il34	1.67694e-35	0.260031	0.819	0.419	6.45855e-31	26	0.4	Entorhinal area
mm39-Arpp217	1.67429e-35	0.319295	1	0.725	6.44837e-31	26	0.275	Entorhinal area
mm39-Rtn4r7	1.48958e-35	0.270173	0.938	0.552	5.73695e-31	26	0.386	Entorhinal area
mm39-A2ml1	9.55525e-36	0.262108	0.801	0.384	3.68011e-31	26	0.417	Entorhinal area
mm39-Fam81a1	6.13968e-36	0.281222	0.867	0.463	2.36464e-31	26	0.404	Entorhinal area
mm39-Sorbs24	5.17442e-36	0.291545	0.942	0.589	1.99288e-31	26	0.353	Entorhinal area
mm39-Timp24	4.97452e-36	0.265637	0.996	0.926	1.91588e-31	26	0.07	Entorhinal area
mm39-Slc2a32	4.48301e-36	0.277626	0.978	0.753	1.72659e-31	26	0.225	Entorhinal area
mm39-Arpp196	3.38233e-36	0.286037	1	0.937	1.30267e-31	26	0.063	Entorhinal area
mm39-Slc8a23	1.62604e-36	0.253668	0.907	0.498	6.26254e-32	26	0.409	Entorhinal area
mm39-Dlgap17	1.52824e-36	0.310724	1	0.816	5.88587e-32	26	0.184	Entorhinal area
mm39-Npy6	1.433e-36	0.311675	0.987	0.647	5.51905e-32	26	0.34	Entorhinal area
mm39-Scn2a4	1.28041e-36	0.289613	0.987	0.774	4.93136e-32	26	0.213	Entorhinal area
mm39-Bbln6	1.27488e-36	0.281266	1	0.943	4.91006e-32	26	0.057	Entorhinal area
mm39-Dgkb4	1.25591e-36	0.309442	0.929	0.579	4.83701e-32	26	0.35	Entorhinal area
mm39-Plppr45	8.22466e-37	0.316276	0.987	0.708	3.16765e-32	26	0.279	Entorhinal area
mm39-Syt57	2.83223e-37	0.305795	0.991	0.747	1.09081e-32	26	0.244	Entorhinal area
mm39-Ddn11	2.68888e-37	0.381822	1	0.726	1.03559e-32	26	0.274	Entorhinal area
mm39-Foxg16	1.6185e-37	0.291936	0.929	0.525	6.2335e-33	26	0.404	Entorhinal area
mm39-Neurl1a4	9.82075e-38	0.314012	0.951	0.692	3.78236e-33	26	0.259	Entorhinal area
mm39-Map2k14	9.72468e-38	0.271582	1	0.899	3.74536e-33	26	0.101	Entorhinal area
mm39-Dgkz5	9.28183e-38	0.294196	1	0.843	3.57481e-33	26	0.157	Entorhinal area
mm39-Fabp35	7.41046e-38	0.280974	1	0.842	2.85406e-33	26	0.158	Entorhinal area
mm39-Rasal16	5.97751e-38	0.314514	0.903	0.524	2.30218e-33	26	0.379	Entorhinal area
mm39-Chrm15	3.74251e-38	0.293829	0.938	0.538	1.44139e-33	26	0.4	Entorhinal area
mm39-Nrn15	3.68388e-38	0.356299	0.991	0.753	1.41881e-33	26	0.238	Entorhinal area
mm39-Ak41	1.41106e-38	0.253961	0.792	0.358	5.43454e-34	26	0.434	Entorhinal area
mm39-Phf246	1.33228e-38	0.305275	0.978	0.789	5.13115e-34	26	0.189	Entorhinal area
mm39-Smap1	6.07067e-39	0.275213	0.982	0.756	2.33806e-34	26	0.226	Entorhinal area
mm39-Rprml9	3.79266e-39	0.309355	0.978	0.616	1.4607e-34	26	0.362	Entorhinal area
mm39-Mical27	3.65549e-39	0.32276	0.965	0.609	1.40787e-34	26	0.356	Entorhinal area
mm39-Khdrbs36	2.80462e-39	0.324475	0.987	0.74	1.08017e-34	26	0.247	Entorhinal area
mm39-Cacng33	7.86987e-40	0.329436	0.938	0.571	3.031e-35	26	0.367	Entorhinal area
mm39-Rasgef1a6	5.83779e-40	0.320491	0.991	0.762	2.24837e-35	26	0.229	Entorhinal area
mm39-Pde2a10	4.43177e-40	0.349615	0.991	0.744	1.70685e-35	26	0.247	Entorhinal area
mm39-Flot1	3.28447e-40	0.280488	0.973	0.767	1.26498e-35	26	0.206	Entorhinal area
mm39-Gria25	2.4086e-40	0.304292	1	0.884	9.27649e-36	26	0.116	Entorhinal area
mm39-Synpo3	8.50871e-41	0.265421	0.956	0.55	3.27704e-36	26	0.406	Entorhinal area
mm39-Ephx47	6.14618e-41	0.307211	0.947	0.542	2.36714e-36	26	0.405	Entorhinal area
mm39-Ldb23	3.80158e-41	0.303341	0.779	0.377	1.46414e-36	26	0.402	Entorhinal area
mm39-Elavl42	2.15867e-41	0.304262	0.96	0.652	8.3139e-37	26	0.308	Entorhinal area
mm39-Rimbp2	1.74756e-41	0.292823	0.885	0.484	6.73056e-37	26	0.401	Entorhinal area
mm39-Slc6a7	1.51618e-41	0.29655	0.863	0.452	5.8394e-37	26	0.411	Entorhinal area
mm39-Cobl2	1.20022e-41	0.300712	0.889	0.485	4.62253e-37	26	0.404	Entorhinal area
mm39-Fbxw75	9.88249e-42	0.307097	0.991	0.72	3.80614e-37	26	0.271	Entorhinal area
mm39-Atl1	8.26586e-42	0.285166	0.982	0.784	3.18351e-37	26	0.198	Entorhinal area
mm39-Baiap29	7.25128e-42	0.364713	0.996	0.708	2.79276e-37	26	0.288	Entorhinal area
mm39-Snap91	5.58576e-42	0.25756	1	0.917	2.1513e-37	26	0.083	Entorhinal area
mm39-Fxyd76	4.18116e-42	0.320326	1	0.839	1.61033e-37	26	0.161	Entorhinal area
mm39-Pamr11	4.06276e-42	0.260688	0.69	0.244	1.56473e-37	26	0.446	Entorhinal area
mm39-Slc5a52	3.01394e-42	0.289212	0.814	0.377	1.16079e-37	26	0.437	Entorhinal area
mm39-Kcnj45	9.99787e-43	0.302461	0.934	0.499	3.85058e-38	26	0.435	Entorhinal area
mm39-Sprn6	9.72283e-43	0.3328	0.982	0.69	3.74465e-38	26	0.292	Entorhinal area
mm39-Sccpdh1	6.90383e-43	0.331594	0.956	0.767	2.65894e-38	26	0.189	Entorhinal area
mm39-Igfbp67	1.8307e-43	0.266826	0.903	0.455	7.05074e-39	26	0.448	Entorhinal area
mm39-Negr14	1.72996e-43	0.324985	0.987	0.767	6.66279e-39	26	0.22	Entorhinal area
mm39-Ensa5	1.21265e-43	0.280159	1	0.913	4.67041e-39	26	0.087	Entorhinal area
mm39-C1ql31	3.15222e-44	0.251403	0.606	0.173	1.21405e-39	26	0.433	Entorhinal area
mm39-Amph2	8.86048e-45	0.299023	0.996	0.844	3.41252e-40	26	0.152	Entorhinal area
mm39-Itpr17	8.53093e-45	0.343802	1	0.793	3.2856e-40	26	0.207	Entorhinal area
mm39-Slc30a36	7.63395e-45	0.333606	0.934	0.482	2.94014e-40	26	0.452	Entorhinal area
mm39-Syt41	2.98828e-45	0.301778	0.996	0.845	1.15091e-40	26	0.151	Entorhinal area
mm39-Cyp46a13	2.96829e-45	0.314055	1	0.831	1.14321e-40	26	0.169	Entorhinal area
mm39-Neurod27	2.45561e-45	0.335052	0.898	0.436	9.45753e-41	26	0.462	Entorhinal area
mm39-Hk1	1.26372e-45	0.257344	0.996	0.916	4.86711e-41	26	0.08	Entorhinal area
mm39-Syt18	8.23045e-46	0.267224	1	0.967	3.16988e-41	26	0.033	Entorhinal area
mm39-Cap24	4.95073e-46	0.336136	0.982	0.733	1.90672e-41	26	0.249	Entorhinal area
mm39-Mmd6	2.20275e-46	0.340531	1	0.825	8.48369e-42	26	0.175	Entorhinal area
mm39-Cnksr25	1.86485e-46	0.339297	0.965	0.547	7.18226e-42	26	0.418	Entorhinal area
mm39-Svop2	1.40159e-46	0.308019	0.996	0.804	5.39808e-42	26	0.192	Entorhinal area
mm39-Neurod65	8.51407e-47	0.334156	0.827	0.343	3.27911e-42	26	0.484	Entorhinal area
mm39-Hpcal18	8.16253e-47	0.384842	0.965	0.612	3.14372e-42	26	0.353	Entorhinal area
mm39-Smim437	6.39828e-47	0.274238	0.81	0.331	2.46423e-42	26	0.479	Entorhinal area
mm39-St3gal54	3.49686e-47	0.313276	0.996	0.795	1.34678e-42	26	0.201	Entorhinal area
mm39-Ak56	1.64735e-47	0.358378	0.996	0.672	6.34461e-43	26	0.324	Entorhinal area
mm39-St6galnac52	1.58969e-47	0.365098	0.872	0.443	6.12255e-43	26	0.429	Entorhinal area
mm39-Tbr19	1.2644e-47	0.343165	0.929	0.461	4.86969e-43	26	0.468	Entorhinal area
mm39-Ttc9b9	8.09655e-48	0.388661	0.996	0.843	3.1183e-43	26	0.153	Entorhinal area
mm39-Celf42	4.68856e-48	0.286609	1	0.915	1.80575e-43	26	0.085	Entorhinal area
mm39-Fhl26	1.63087e-48	0.318441	0.903	0.435	6.28111e-44	26	0.468	Entorhinal area
mm39-Arhgdig	1.04023e-48	0.302957	0.996	0.844	4.00634e-44	26	0.152	Entorhinal area
mm39-Tafa13	7.83701e-49	0.317096	0.819	0.331	3.01835e-44	26	0.488	Entorhinal area
mm39-Chn19	7.2742e-49	0.341213	1	0.955	2.80159e-44	26	0.045	Entorhinal area
mm39-Atp6v1g21	4.99092e-49	0.253537	1	0.959	1.9222e-44	26	0.041	Entorhinal area
mm39-Stmn22	4.67031e-49	0.264398	1	0.958	1.79872e-44	26	0.042	Entorhinal area
mm39-Ppp2r2b2	7.75046e-50	0.323083	0.969	0.736	2.98501e-45	26	0.233	Entorhinal area
mm39-Camkv6	7.05806e-50	0.356104	1	0.851	2.71834e-45	26	0.149	Entorhinal area
mm39-Pclo2	3.51261e-50	0.321067	0.996	0.777	1.35285e-45	26	0.219	Entorhinal area
mm39-Fhod31	2.50099e-50	0.318464	0.836	0.379	9.6323e-46	26	0.457	Entorhinal area
mm39-Gfra22	2.18272e-50	0.36203	0.889	0.455	8.40651e-46	26	0.434	Entorhinal area
mm39-Pld34	1.59512e-50	0.293421	1	0.914	6.14344e-46	26	0.086	Entorhinal area
mm39-Fezf24	1.39446e-50	0.314565	0.748	0.252	5.37061e-46	26	0.496	Entorhinal area
mm39-Itpka9	1.17061e-50	0.439242	0.996	0.623	4.50848e-46	26	0.373	Entorhinal area
mm39-Prkcb9	7.7284e-51	0.34037	1	0.913	2.97652e-46	26	0.087	Entorhinal area
mm39-Wasf14	7.64056e-51	0.372709	1	0.794	2.94268e-46	26	0.206	Entorhinal area
mm39-Ptprn3	1.19098e-51	0.265679	1	0.95	4.58693e-47	26	0.05	Entorhinal area
mm39-Fxyd65	2.33297e-52	0.408958	0.991	0.718	8.98519e-48	26	0.273	Entorhinal area
mm39-Wfdc18	2.22072e-52	0.26999	0.584	0.138	8.55289e-48	26	0.446	Entorhinal area
mm39-Sez63	4.21715e-53	0.353421	1	0.804	1.62419e-48	26	0.196	Entorhinal area
mm39-Kcng11	7.14256e-54	0.299409	0.664	0.19	2.75088e-49	26	0.474	Entorhinal area
mm39-Kcnmb45	5.9602e-54	0.366745	0.969	0.595	2.29551e-49	26	0.374	Entorhinal area
mm39-Icam59	5.2945e-54	0.424875	0.987	0.591	2.03913e-49	26	0.396	Entorhinal area
mm39-Olfm15	3.07589e-54	0.335833	1	0.977	1.18465e-49	26	0.023	Entorhinal area
mm39-Synj1	2.69446e-54	0.278429	1	0.937	1.03774e-49	26	0.063	Entorhinal area
mm39-Bhlhe224	2.47019e-54	0.279106	0.845	0.327	9.51369e-50	26	0.518	Entorhinal area
mm39-Crym7	1.15307e-54	0.37148	0.978	0.505	4.44092e-50	26	0.473	Entorhinal area
mm39-Cnih34	9.5727e-55	0.38647	0.942	0.479	3.68683e-50	26	0.463	Entorhinal area
mm39-Etv15	5.74178e-55	0.417469	0.969	0.653	2.21139e-50	26	0.316	Entorhinal area
mm39-Atp6v1a	5.10415e-55	0.261397	1	0.953	1.96581e-50	26	0.047	Entorhinal area
mm39-Sh3gl24	2.34854e-55	0.316837	1	0.918	9.04517e-51	26	0.082	Entorhinal area
mm39-Gng132	6.79527e-56	0.30552	0.996	0.924	2.61713e-51	26	0.072	Entorhinal area
mm39-Rab263	1.79266e-56	0.357754	0.929	0.48	6.90425e-52	26	0.449	Entorhinal area
mm39-Ctxn19	2.55957e-57	0.445021	1	0.822	9.85792e-53	26	0.178	Entorhinal area
mm39-Hpcal49	6.68477e-58	0.442628	1	0.814	2.57457e-53	26	0.186	Entorhinal area
mm39-Cnr12	6.19563e-58	0.434076	0.951	0.583	2.38618e-53	26	0.368	Entorhinal area
mm39-Oxr13	2.71325e-58	0.322027	1	0.904	1.04498e-53	26	0.096	Entorhinal area
mm39-Gap436	2.49222e-58	0.371968	1	0.916	9.59854e-54	26	0.084	Entorhinal area
mm39-Lingo19	1.0175e-58	0.405327	1	0.834	3.91879e-54	26	0.166	Entorhinal area
mm39-Tusc34	2.22825e-60	0.323445	1	0.905	8.58187e-56	26	0.095	Entorhinal area
mm39-Stum4	9.21143e-61	0.411836	0.991	0.583	3.54769e-56	26	0.408	Entorhinal area
mm39-Nell23	5.60007e-63	0.401374	1	0.814	2.15681e-58	26	0.186	Entorhinal area
mm39-Mef2c9	1.47079e-63	0.517721	1	0.684	5.66459e-59	26	0.316	Entorhinal area
mm39-Syngr1	3.66142e-64	0.307446	1	0.934	1.41016e-59	26	0.066	Entorhinal area
mm39-Myl45	1.96299e-64	0.47085	0.819	0.3	7.56025e-60	26	0.519	Entorhinal area
mm39-Kcnf16	1.66653e-64	0.420613	0.969	0.573	6.41847e-60	26	0.396	Entorhinal area
mm39-Wnt7b	1.62142e-64	0.35377	0.788	0.287	6.24472e-60	26	0.501	Entorhinal area
mm39-Napb1	4.40387e-65	0.313149	1	0.92	1.69611e-60	26	0.08	Entorhinal area
mm39-Prkar1b2	2.16184e-65	0.28171	1	0.968	8.3261e-61	26	0.032	Entorhinal area
mm39-Snx102	1.60594e-65	0.351017	0.991	0.806	6.18513e-61	26	0.185	Entorhinal area
mm39-Sorl12	3.59144e-66	0.362535	0.978	0.822	1.38321e-61	26	0.156	Entorhinal area
mm39-Mmp177	2.28959e-66	0.428537	0.991	0.647	8.81812e-62	26	0.344	Entorhinal area
mm39-Prkcg7	3.04694e-69	0.484841	1	0.731	1.1735e-64	26	0.269	Entorhinal area
mm39-Fam131a9	1.21632e-69	0.472062	1	0.736	4.68455e-65	26	0.264	Entorhinal area
mm39-Tmem132a9	3.28589e-70	0.426309	0.996	0.804	1.26553e-65	26	0.192	Entorhinal area
mm39-Dclk17	5.12029e-71	0.383934	1	0.909	1.97203e-66	26	0.091	Entorhinal area
mm39-Rtn1	2.36675e-71	0.264362	1	0.989	9.11531e-67	26	0.011	Entorhinal area
mm39-Ncald5	6.87593e-72	0.387928	1	0.921	2.6482e-67	26	0.079	Entorhinal area
mm39-Bsn8	5.66027e-72	0.423009	0.996	0.806	2.18e-67	26	0.19	Entorhinal area
mm39-Cck12	2.1584e-73	0.518288	1	0.893	8.31287e-69	26	0.107	Entorhinal area
mm39-Gls2	4.34041e-74	0.356171	0.996	0.881	1.67167e-69	26	0.115	Entorhinal area
mm39-Lmo47	3.00924e-74	0.474082	1	0.776	1.15898e-69	26	0.224	Entorhinal area
mm39-Nrcam2	9.23046e-75	0.363208	0.996	0.839	3.55502e-70	26	0.157	Entorhinal area
mm39-Enc110	8.63235e-75	0.488444	1	0.835	3.32466e-70	26	0.165	Entorhinal area
mm39-Hs3st24	7.0361e-75	0.425346	0.858	0.294	2.70988e-70	26	0.564	Entorhinal area
mm39-Doc2a3	5.58545e-75	0.417821	0.942	0.465	2.15118e-70	26	0.477	Entorhinal area
mm39-Syt172	3.12673e-79	0.442269	0.872	0.345	1.20423e-74	26	0.527	Entorhinal area
mm39-Slc17a713	3.68731e-81	0.593328	1	0.78	1.42013e-76	26	0.22	Entorhinal area
mm39-Basp16	8.02957e-82	0.348525	1	0.957	3.09251e-77	26	0.043	Entorhinal area
mm39-Pde1a6	3.60076e-83	0.520823	0.982	0.596	1.3868e-78	26	0.386	Entorhinal area
mm39-Ldha5	5.95472e-84	0.344836	1	0.956	2.2934e-79	26	0.044	Entorhinal area
mm39-Syn13	6.39874e-85	0.337663	0.996	0.949	2.46441e-80	26	0.047	Entorhinal area
mm39-Mpped18	2.32884e-85	0.518574	0.987	0.558	8.9693e-81	26	0.429	Entorhinal area
mm39-Vxn9	7.0585e-86	0.630644	1	0.612	2.71851e-81	26	0.388	Entorhinal area
mm39-Slc39a105	5.95057e-86	0.444815	0.996	0.664	2.2918e-81	26	0.332	Entorhinal area
mm39-Gda9	1.6163e-88	0.526137	0.996	0.611	6.22503e-84	26	0.385	Entorhinal area
mm39-Nptxr6	2.01322e-92	0.571767	1	0.849	7.7537e-88	26	0.151	Entorhinal area
mm39-Stx1a10	2.29847e-100	0.587931	1	0.637	8.85232e-96	26	0.363	Entorhinal area
mm39-Dkkl13	8.74657e-102	0.467939	0.858	0.21	3.36866e-97	26	0.648	Entorhinal area
mm39-Syn22	3.1241e-105	0.430743	1	0.933	1.20322e-100	26	0.067	Entorhinal area
mm39-Sv2b9	8.40206e-111	0.583254	1	0.778	3.23597e-106	26	0.222	Entorhinal area
mm39-Pgm2l17	2.70314e-124	0.506584	1	0.835	1.04109e-119	26	0.165	Entorhinal area
mm39-Slc25a224	7.25545e-138	0.50401	1	0.826	2.79436e-133	26	0.174	Entorhinal area
mm39-Snca8	9.7942e-139	0.614071	1	0.838	3.77214e-134	26	0.162	Entorhinal area
mm39-Ccn36	1.56995e-142	0.776642	0.991	0.433	6.04651e-138	26	0.558	Entorhinal area
mm39-Necab24	6.64844e-18	0.292073	0.842	0.629	2.56058e-13	27	0.213	CA1-3
mm39-Chst18	1.48562e-21	0.255559	0.989	0.853	5.72173e-17	27	0.136	CA1-3
mm39-Synpr4	1.08509e-21	0.31968	0.913	0.627	4.17912e-17	27	0.286	CA1-3
mm39-Tcf44	2.65264e-22	0.260933	0.984	0.808	1.02164e-17	27	0.176	CA1-3
mm39-Plk26	6.34082e-23	0.271078	0.978	0.721	2.4421e-18	27	0.257	CA1-3
mm39-Celf21	7.91151e-24	0.250151	0.989	0.844	3.04704e-19	27	0.145	CA1-3
mm39-Pde1a7	6.90048e-24	0.280694	0.929	0.597	2.65765e-19	27	0.332	CA1-3
mm39-Large15	2.30592e-24	0.270055	0.934	0.712	8.881e-20	27	0.222	CA1-3
mm39-Efr3b	2.23166e-24	0.250709	0.962	0.767	8.595e-20	27	0.195	CA1-3
mm39-Baiap210	1.50642e-24	0.269176	0.989	0.709	5.80181e-20	27	0.28	CA1-3
mm39-Prkcb10	1.34818e-24	0.263567	1	0.913	5.1924e-20	27	0.087	CA1-3
mm39-Bbln7	1.12752e-24	0.251282	1	0.944	4.34254e-20	27	0.056	CA1-3
mm39-Asphd21	7.16774e-25	0.26477	0.962	0.738	2.76058e-20	27	0.224	CA1-3
mm39-Mtfp12	4.4312e-25	0.262737	0.956	0.717	1.70663e-20	27	0.239	CA1-3
mm39-Apba22	2.86534e-25	0.257837	0.951	0.668	1.10356e-20	27	0.283	CA1-3
mm39-Myh14	2.40072e-25	0.27243	0.831	0.5	9.24614e-21	27	0.331	CA1-3
mm39-Syne12	1.82601e-25	0.29375	0.934	0.622	7.03271e-21	27	0.312	CA1-3
mm39-Prps1	1.04865e-25	0.255022	0.945	0.701	4.03877e-21	27	0.244	CA1-3
mm39-Tspan132	9.88834e-26	0.255078	0.995	0.867	3.8084e-21	27	0.128	CA1-3
mm39-Anxa7	6.90093e-26	0.258643	0.951	0.739	2.65782e-21	27	0.212	CA1-3
mm39-Fbxl169	6.55248e-26	0.258882	1	0.93	2.52362e-21	27	0.07	CA1-3
mm39-B4galnt1	3.99139e-26	0.258173	0.967	0.718	1.53725e-21	27	0.249	CA1-3
mm39-Tmem92	1.67734e-26	0.25637	0.956	0.776	6.4601e-22	27	0.18	CA1-3
mm39-Cacnb38	9.27139e-27	0.279727	0.989	0.755	3.57078e-22	27	0.234	CA1-3
mm39-Lin7b3	8.51067e-27	0.26132	0.973	0.706	3.2778e-22	27	0.267	CA1-3
mm39-Sulf22	3.92731e-27	0.284546	0.967	0.672	1.51256e-22	27	0.295	CA1-3
mm39-Lynx14	3.48086e-27	0.275389	0.989	0.842	1.34062e-22	27	0.147	CA1-3
mm39-Tpm12	1.93163e-27	0.260887	0.989	0.854	7.43949e-23	27	0.135	CA1-3
mm39-Zeb21	1.64571e-27	0.267482	0.934	0.591	6.3383e-23	27	0.343	CA1-3
mm39-Map2k4	1.43305e-27	0.254266	0.978	0.802	5.51926e-23	27	0.176	CA1-3
mm39-Hpcal410	1.1991e-27	0.331783	1	0.814	4.61821e-23	27	0.186	CA1-3
mm39-Mef2a3	1.1842e-27	0.263882	0.984	0.748	4.56082e-23	27	0.236	CA1-3
mm39-Grm52	1.10528e-27	0.282824	0.962	0.687	4.25689e-23	27	0.275	CA1-3
mm39-Rock21	6.46885e-28	0.264263	0.989	0.775	2.49141e-23	27	0.214	CA1-3
mm39-Pik3r2	3.99971e-28	0.25903	0.973	0.726	1.54045e-23	27	0.247	CA1-3
mm39-R3hdm42	3.88098e-28	0.267133	0.984	0.815	1.49472e-23	27	0.169	CA1-3
mm39-Pde2a11	3.03045e-28	0.309598	0.995	0.745	1.16715e-23	27	0.25	CA1-3
mm39-Nsmce3	2.82613e-28	0.259144	0.88	0.52	1.08846e-23	27	0.36	CA1-3
mm39-Nrcam3	1.81992e-28	0.263096	0.978	0.84	7.00926e-24	27	0.138	CA1-3
mm39-Cracdl8	1.64064e-28	0.2629	0.984	0.65	6.31876e-24	27	0.334	CA1-3
mm39-Brinp23	1.20497e-28	0.266532	0.929	0.567	4.64082e-24	27	0.362	CA1-3
mm39-Slc8a24	1.1611e-28	0.282215	0.88	0.499	4.47187e-24	27	0.381	CA1-3
mm39-Nbea	9.15081e-29	0.270275	0.973	0.8	3.52434e-24	27	0.173	CA1-3
mm39-Ccdc32	7.38524e-29	0.271263	0.918	0.625	2.84435e-24	27	0.293	CA1-3
mm39-Cap25	4.29777e-29	0.288278	0.984	0.733	1.65524e-24	27	0.251	CA1-3
mm39-Strn43	2.55734e-29	0.269325	0.989	0.837	9.84935e-25	27	0.152	CA1-3
mm39-Syt131	2.25305e-29	0.272866	0.995	0.848	8.67738e-25	27	0.147	CA1-3
mm39-Mtpn3	1.37971e-29	0.250952	0.989	0.906	5.3138e-25	27	0.083	CA1-3
mm39-Jph31	6.89331e-30	0.270082	0.973	0.774	2.65489e-25	27	0.199	CA1-3
mm39-Nlgn1	5.52927e-30	0.262316	0.874	0.476	2.12954e-25	27	0.398	CA1-3
mm39-Eps15	3.25722e-30	0.252762	0.984	0.888	1.25449e-25	27	0.096	CA1-3
mm39-Syt73	3.22957e-30	0.292359	0.989	0.827	1.24384e-25	27	0.162	CA1-3
mm39-Ntrk31	2.33109e-30	0.287554	0.951	0.624	8.97798e-26	27	0.327	CA1-3
mm39-Ddn12	1.66476e-30	0.379073	0.995	0.726	6.41167e-26	27	0.269	CA1-3
mm39-Scn8a	1.59669e-30	0.27545	0.995	0.751	6.14949e-26	27	0.244	CA1-3
mm39-Lmo48	1.57633e-30	0.337167	0.995	0.776	6.07108e-26	27	0.219	CA1-3
mm39-Strip21	1.47283e-30	0.293807	0.678	0.296	5.67245e-26	27	0.382	CA1-3
mm39-Rtn4r8	1.4689e-30	0.290119	0.934	0.553	5.6573e-26	27	0.381	CA1-3
mm39-Tpst1	7.05609e-31	0.264213	0.918	0.533	2.71758e-26	27	0.385	CA1-3
mm39-Rnf157	5.63587e-31	0.261713	0.989	0.834	2.1706e-26	27	0.155	CA1-3
mm39-Usp14	4.80613e-31	0.260166	0.978	0.856	1.85103e-26	27	0.122	CA1-3
mm39-Dclk2	2.50342e-31	0.280318	0.923	0.573	9.64169e-27	27	0.35	CA1-3
mm39-Fgfr1op2	1.96306e-31	0.281148	0.951	0.701	7.56055e-27	27	0.25	CA1-3
mm39-Nek6	1.18519e-31	0.264028	0.847	0.429	4.56464e-27	27	0.418	CA1-3
mm39-Cyfip1	1.18269e-31	0.286372	0.923	0.644	4.55502e-27	27	0.279	CA1-3
mm39-Unc13a2	8.55608e-32	0.297053	0.973	0.698	3.29529e-27	27	0.275	CA1-3
mm39-Napg	8.39696e-32	0.274409	0.978	0.81	3.234e-27	27	0.168	CA1-3
mm39-Slc7a43	8.02892e-32	0.293922	0.918	0.582	3.09226e-27	27	0.336	CA1-3
mm39-Tmem160	7.92434e-32	0.250941	0.962	0.853	3.05198e-27	27	0.109	CA1-3
mm39-Carmil2	6.02322e-32	0.286885	0.907	0.602	2.31978e-27	27	0.305	CA1-3
mm39-Grik52	5.58597e-32	0.270051	0.989	0.864	2.15138e-27	27	0.125	CA1-3
mm39-Acsl4	2.97573e-32	0.292176	0.934	0.608	1.14607e-27	27	0.326	CA1-3
mm39-Armcx3	2.81681e-32	0.289062	0.929	0.686	1.08487e-27	27	0.243	CA1-3
mm39-Plcb18	2.76513e-32	0.316766	0.978	0.732	1.06496e-27	27	0.246	CA1-3
mm39-Ppp1cc	1.25021e-32	0.257597	0.995	0.899	4.81506e-28	27	0.096	CA1-3
mm39-Tecpr1	1.12868e-32	0.281624	0.967	0.706	4.34699e-28	27	0.261	CA1-3
mm39-Abr1	9.92756e-33	0.253356	0.995	0.938	3.8235e-28	27	0.057	CA1-3
mm39-Rgs142	8.62686e-33	0.330152	0.705	0.366	3.32255e-28	27	0.339	CA1-3
mm39-Lrrtm13	7.25783e-33	0.323134	0.913	0.543	2.79528e-28	27	0.37	CA1-3
mm39-Abhd6	6.04627e-33	0.282519	0.929	0.558	2.32866e-28	27	0.371	CA1-3
mm39-Nckipsd	5.7919e-33	0.28903	0.934	0.642	2.23069e-28	27	0.292	CA1-3
mm39-Crtac12	5.70436e-33	0.289177	0.902	0.494	2.19698e-28	27	0.408	CA1-3
mm39-Schip14	4.91409e-33	0.315466	0.984	0.78	1.89261e-28	27	0.204	CA1-3
mm39-Ldha6	4.46942e-33	0.253094	1	0.956	1.72135e-28	27	0.044	CA1-3
mm39-Ppp1r13b	3.62362e-33	0.28858	0.962	0.666	1.3956e-28	27	0.296	CA1-3
mm39-Rasgef1a7	3.30682e-33	0.318894	0.995	0.763	1.27359e-28	27	0.232	CA1-3
mm39-Rab264	2.83517e-33	0.26523	0.907	0.481	1.09194e-28	27	0.426	CA1-3
mm39-Ptpra	2.52584e-33	0.257518	0.978	0.872	9.728e-29	27	0.106	CA1-3
mm39-Ankrd46	1.75833e-33	0.252826	0.995	0.892	6.77203e-29	27	0.103	CA1-3
mm39-Lmo11	1.64306e-33	0.291119	0.858	0.422	6.32807e-29	27	0.436	CA1-3
mm39-Me1	1.48061e-33	0.297706	0.923	0.582	5.70242e-29	27	0.341	CA1-3
mm39-Pop52	1.27162e-33	0.279796	0.995	0.862	4.8975e-29	27	0.133	CA1-3
mm39-Dgkz6	7.43231e-34	0.307628	0.995	0.843	2.86248e-29	27	0.152	CA1-3
mm39-Sphkap4	2.72472e-34	0.337487	0.967	0.674	1.0494e-29	27	0.293	CA1-3
mm39-Mcur1	2.02716e-34	0.251422	0.787	0.334	7.80741e-30	27	0.453	CA1-3
mm39-Rps6kl1	1.41532e-34	0.250188	0.885	0.444	5.45097e-30	27	0.441	CA1-3
mm39-Pcdh82	9.987e-35	0.355297	0.869	0.445	3.84639e-30	27	0.424	CA1-3
mm39-Aprt	8.28163e-35	0.29658	0.956	0.677	3.18959e-30	27	0.279	CA1-3
mm39-Cacna1e1	6.46537e-35	0.30907	0.951	0.573	2.49007e-30	27	0.378	CA1-3
mm39-Mcts1	5.72461e-35	0.2872	0.967	0.765	2.20477e-30	27	0.202	CA1-3
mm39-Nnat9	5.0316e-35	0.439458	0.995	0.822	1.93787e-30	27	0.173	CA1-3
mm39-Fxyd77	3.69988e-35	0.330878	0.984	0.84	1.42497e-30	27	0.144	CA1-3
mm39-Kcnmb46	2.39022e-35	0.329457	0.945	0.596	9.2057e-31	27	0.349	CA1-3
mm39-Itpka10	1.87137e-35	0.321027	0.995	0.624	7.2074e-31	27	0.371	CA1-3
mm39-Dlgap18	1.85755e-35	0.332736	0.995	0.817	7.15418e-31	27	0.178	CA1-3
mm39-Kctd6	9.73264e-36	0.288663	0.88	0.453	3.74843e-31	27	0.427	CA1-3
mm39-Fam13c	4.93806e-36	0.281393	0.847	0.414	1.90185e-31	27	0.433	CA1-3
mm39-Pip5k1c5	4.18746e-36	0.302706	0.995	0.822	1.61276e-31	27	0.173	CA1-3
mm39-Pcdh11	4.16996e-36	0.301982	0.885	0.495	1.60602e-31	27	0.39	CA1-3
mm39-Ube2w	1.6624e-36	0.303192	0.956	0.66	6.40257e-32	27	0.296	CA1-3
mm39-Unc5a2	1.22898e-36	0.302674	0.973	0.591	4.73329e-32	27	0.382	CA1-3
mm39-Klhl26	1.08522e-36	0.296782	0.945	0.573	4.17963e-32	27	0.372	CA1-3
mm39-Stard7	1.13677e-37	0.300096	0.956	0.727	4.37816e-33	27	0.229	CA1-3
mm39-Dhx33	8.39571e-38	0.256331	0.814	0.338	3.23352e-33	27	0.476	CA1-3
mm39-Rimbp21	6.93024e-38	0.283816	0.929	0.484	2.66911e-33	27	0.445	CA1-3
mm39-Rprml10	5.36634e-38	0.388871	0.978	0.616	2.06679e-33	27	0.362	CA1-3
mm39-Cntnap11	4.7017e-38	0.306836	0.978	0.753	1.81081e-33	27	0.225	CA1-3
mm39-Ttl	4.59454e-38	0.281382	0.934	0.506	1.76954e-33	27	0.428	CA1-3
mm39-Camk2a8	4.13274e-38	0.383166	0.995	0.844	1.59168e-33	27	0.151	CA1-3
mm39-Nfib2	3.50758e-38	0.323745	0.962	0.586	1.35091e-33	27	0.376	CA1-3
mm39-Dbn12	2.98219e-38	0.315952	0.984	0.818	1.14856e-33	27	0.166	CA1-3
mm39-Fkbp1b	2.39668e-38	0.313998	0.891	0.482	9.23055e-34	27	0.409	CA1-3
mm39-Mink12	1.83163e-38	0.302382	0.984	0.823	7.05436e-34	27	0.161	CA1-3
mm39-Ifngr2	1.45551e-38	0.299916	0.923	0.513	5.60577e-34	27	0.41	CA1-3
mm39-Ptprn4	1.32341e-38	0.261274	1	0.95	5.09699e-34	27	0.05	CA1-3
mm39-Cacna2d33	1.27291e-38	0.333274	0.934	0.535	4.9025e-34	27	0.399	CA1-3
mm39-Ola1	9.38173e-39	0.294178	0.984	0.813	3.61328e-34	27	0.171	CA1-3
mm39-Slc2a6	3.99677e-39	0.282586	0.842	0.375	1.53932e-34	27	0.467	CA1-3
mm39-Morf4l2	3.2225e-39	0.255079	0.995	0.943	1.24111e-34	27	0.052	CA1-3
mm39-Pcsk25	1.11947e-39	0.326176	1	0.879	4.31152e-35	27	0.121	CA1-3
mm39-Rnf128	7.06968e-40	0.258329	0.765	0.28	2.72282e-35	27	0.485	CA1-3
mm39-Mgat4b	5.61861e-40	0.311427	0.945	0.572	2.16395e-35	27	0.373	CA1-3
mm39-Pip4k2c1	4.85014e-40	0.332255	0.945	0.633	1.86798e-35	27	0.312	CA1-3
mm39-Svop3	3.86015e-40	0.316497	0.995	0.804	1.4867e-35	27	0.191	CA1-3
mm39-Cabp18	1.0178e-40	0.398344	0.984	0.722	3.91994e-36	27	0.262	CA1-3
mm39-Mapk8ip2	2.45927e-41	0.267775	1	0.909	9.47162e-37	27	0.091	CA1-3
mm39-Cpeb1	2.29281e-41	0.329668	0.902	0.537	8.83055e-37	27	0.365	CA1-3
mm39-Opcml	1.20589e-41	0.328492	0.973	0.786	4.64436e-37	27	0.187	CA1-3
mm39-Diras25	1.06223e-41	0.362914	0.984	0.765	4.09108e-37	27	0.219	CA1-3
mm39-Gabrb33	6.39897e-42	0.333908	0.989	0.808	2.4645e-37	27	0.181	CA1-3
mm39-Cttn	6.02236e-42	0.316885	0.973	0.739	2.31945e-37	27	0.234	CA1-3
mm39-Frrs1l2	5.62071e-42	0.335195	0.995	0.814	2.16476e-37	27	0.181	CA1-3
mm39-Itga7	3.54305e-42	0.25716	0.699	0.215	1.36457e-37	27	0.484	CA1-3
mm39-Map4k3	2.87977e-42	0.326837	0.94	0.57	1.10911e-37	27	0.37	CA1-3
mm39-Gng3	1.35013e-42	0.253457	1	0.965	5.19989e-38	27	0.035	CA1-3
mm39-Gria26	1.20616e-42	0.34167	0.995	0.884	4.6454e-38	27	0.111	CA1-3
mm39-Coro2b1	5.18967e-43	0.327783	0.984	0.777	1.99875e-38	27	0.207	CA1-3
mm39-Nsmf3	4.18311e-43	0.371156	1	0.933	1.61108e-38	27	0.067	CA1-3
mm39-Plekhg51	2.25211e-43	0.337629	0.907	0.455	8.67377e-39	27	0.452	CA1-3
mm39-Plppr46	2.0064e-43	0.391361	0.973	0.709	7.72744e-39	27	0.264	CA1-3
mm39-Serpina3n1	1.94805e-43	0.28918	0.913	0.455	7.50272e-39	27	0.458	CA1-3
mm39-Dtnbp1	1.84755e-43	0.322976	0.989	0.764	7.11566e-39	27	0.225	CA1-3
mm39-Foxg17	1.64379e-43	0.376178	0.956	0.525	6.33089e-39	27	0.431	CA1-3
mm39-Kctd121	1.38977e-43	0.355282	0.934	0.531	5.35257e-39	27	0.403	CA1-3
mm39-Gfra4	1.22781e-43	0.336338	0.951	0.655	4.72879e-39	27	0.296	CA1-3
mm39-Pwwp2b	1.09209e-43	0.271987	0.754	0.259	4.20607e-39	27	0.495	CA1-3
mm39-Scn3b2	9.05536e-44	0.380388	0.967	0.607	3.48758e-39	27	0.36	CA1-3
mm39-Aqp11	7.54603e-44	0.293833	0.814	0.321	2.90628e-39	27	0.493	CA1-3
mm39-Arpc21	7.00732e-44	0.308498	0.989	0.909	2.6988e-39	27	0.08	CA1-3
mm39-Gpr22	5.9847e-44	0.332786	0.885	0.426	2.30495e-39	27	0.459	CA1-3
mm39-Peak12	5.7588e-44	0.252322	0.803	0.296	2.21795e-39	27	0.507	CA1-3
mm39-Sprn7	4.35029e-44	0.372121	0.978	0.69	1.67547e-39	27	0.288	CA1-3
mm39-Slit2	2.55282e-44	0.278407	0.76	0.261	9.83193e-40	27	0.499	CA1-3
mm39-Tmem1784	1.98637e-44	0.382567	0.94	0.507	7.65032e-40	27	0.433	CA1-3
mm39-Elavl21	1.15411e-44	0.36092	0.978	0.646	4.44493e-40	27	0.332	CA1-3
mm39-Dynlt3	1.14752e-44	0.309333	0.984	0.818	4.41955e-40	27	0.166	CA1-3
mm39-Camta1	8.96068e-45	0.296764	0.995	0.909	3.45112e-40	27	0.086	CA1-3
mm39-Dnajb6	5.5926e-45	0.273086	0.995	0.92	2.15393e-40	27	0.075	CA1-3
mm39-Ccdc31	5.54569e-45	0.283044	0.689	0.196	2.13587e-40	27	0.493	CA1-3
mm39-Tmem59l	5.52251e-45	0.281472	0.995	0.943	2.12694e-40	27	0.052	CA1-3
mm39-Fmnl12	3.93123e-45	0.348614	0.934	0.462	1.51408e-40	27	0.472	CA1-3
mm39-Fgfr1	2.52076e-45	0.361961	0.929	0.56	9.70845e-41	27	0.369	CA1-3
mm39-Plch2	2.26152e-45	0.367677	0.852	0.431	8.71e-41	27	0.421	CA1-3
mm39-Syt19	1.54142e-45	0.286384	1	0.967	5.93661e-41	27	0.033	CA1-3
mm39-Gmfb	1.00439e-45	0.306174	0.989	0.84	3.86833e-41	27	0.149	CA1-3
mm39-Wdr7	9.76844e-46	0.316018	0.984	0.818	3.76222e-41	27	0.166	CA1-3
mm39-Ap3s1	5.91626e-46	0.332599	0.973	0.723	2.27859e-41	27	0.25	CA1-3
mm39-Napb2	2.24811e-46	0.29641	1	0.92	8.65837e-42	27	0.08	CA1-3
mm39-Hsph1	1.70178e-46	0.289037	0.995	0.922	6.55422e-42	27	0.073	CA1-3
mm39-Slc7a141	9.67262e-47	0.373559	0.902	0.612	3.72531e-42	27	0.29	CA1-3
mm39-Il341	2.34596e-47	0.341383	0.874	0.419	9.03522e-43	27	0.455	CA1-3
mm39-Arhgef26	2.20351e-47	0.327471	0.809	0.309	8.4866e-43	27	0.5	CA1-3
mm39-Ncald6	2.02395e-47	0.354467	0.995	0.921	7.79504e-43	27	0.074	CA1-3
mm39-Wscd2	1.27111e-47	0.304431	0.803	0.296	4.89557e-43	27	0.507	CA1-3
mm39-Robo1	1.05649e-47	0.283912	0.798	0.27	4.06895e-43	27	0.528	CA1-3
mm39-Arpc33	5.72761e-48	0.310776	1	0.883	2.20593e-43	27	0.117	CA1-3
mm39-Mapk101	3.88908e-48	0.309459	0.989	0.889	1.49784e-43	27	0.1	CA1-3
mm39-Kifbp	3.80032e-48	0.301624	0.995	0.876	1.46366e-43	27	0.119	CA1-3
mm39-Crmp11	3.46685e-48	0.335957	0.978	0.808	1.33522e-43	27	0.17	CA1-3
mm39-Evc21	3.32722e-48	0.29713	0.705	0.203	1.28145e-43	27	0.502	CA1-3
mm39-Agtpbp11	2.9167e-48	0.337698	0.995	0.797	1.12334e-43	27	0.198	CA1-3
mm39-Akap13	2.02758e-48	0.29174	0.781	0.259	7.80902e-44	27	0.522	CA1-3
mm39-Sptbn27	2.01863e-48	0.362096	1	0.884	7.77455e-44	27	0.116	CA1-3
mm39-Basp17	1.81574e-48	0.302131	1	0.957	6.99315e-44	27	0.043	CA1-3
mm39-Gng22	1.57325e-48	0.343336	0.989	0.845	6.05922e-44	27	0.144	CA1-3
mm39-Actr3b2	5.49907e-49	0.361631	0.978	0.74	2.11791e-44	27	0.238	CA1-3
mm39-Srgap3	5.16375e-49	0.347016	0.973	0.73	1.98877e-44	27	0.243	CA1-3
mm39-Zbtb202	5.07977e-49	0.365458	0.907	0.391	1.95642e-44	27	0.516	CA1-3
mm39-Bcl11a5	4.52538e-49	0.396738	0.956	0.569	1.7429e-44	27	0.387	CA1-3
mm39-Cck13	4.1897e-49	0.466583	1	0.893	1.61362e-44	27	0.107	CA1-3
mm39-Susd6	3.73141e-49	0.315566	0.852	0.334	1.43712e-44	27	0.518	CA1-3
mm39-Icam510	3.6436e-49	0.437804	0.995	0.592	1.4033e-44	27	0.403	CA1-3
mm39-Anxa11	3.55012e-49	0.306249	0.809	0.281	1.36729e-44	27	0.528	CA1-3
mm39-Ano34	3.39144e-49	0.385978	0.934	0.456	1.30618e-44	27	0.478	CA1-3
mm39-Ppfia22	3.28108e-49	0.372693	0.945	0.546	1.26368e-44	27	0.399	CA1-3
mm39-Tmem30a1	2.54789e-49	0.267656	1	0.949	9.81293e-45	27	0.051	CA1-3
mm39-Psmb5	2.34868e-49	0.258434	1	0.951	9.0457e-45	27	0.049	CA1-3
mm39-Cadm31	2.18012e-49	0.342327	0.978	0.799	8.3965e-45	27	0.179	CA1-3
mm39-Nrgn12	2.33355e-50	0.510402	1	0.92	8.98742e-46	27	0.08	CA1-3
mm39-Adgrb25	2.17205e-50	0.347299	1	0.884	8.36544e-46	27	0.116	CA1-3
mm39-Car43	1.53129e-50	0.396433	0.88	0.421	5.89762e-46	27	0.459	CA1-3
mm39-Msra	6.89018e-51	0.355124	0.929	0.505	2.65368e-46	27	0.424	CA1-3
mm39-Psd37	5.60045e-51	0.356955	1	0.853	2.15696e-46	27	0.147	CA1-3
mm39-Ndrg31	3.32129e-51	0.269325	1	0.965	1.27916e-46	27	0.035	CA1-3
mm39-Stoml1	2.95929e-51	0.349516	0.962	0.667	1.13974e-46	27	0.295	CA1-3
mm39-Dusp5	2.66591e-51	0.368462	0.76	0.298	1.02675e-46	27	0.462	CA1-3
mm39-Snx103	9.76923e-52	0.345749	0.995	0.806	3.76252e-47	27	0.189	CA1-3
mm39-Stum5	1.37051e-52	0.443814	0.967	0.584	5.27839e-48	27	0.383	CA1-3
mm39-Fhl27	1.02281e-52	0.400671	0.918	0.436	3.93926e-48	27	0.482	CA1-3
mm39-Lingo110	5.87556e-53	0.416265	1	0.835	2.26291e-48	27	0.165	CA1-3
mm39-Hspa1b	1.66087e-53	0.297736	0.743	0.207	6.39668e-49	27	0.536	CA1-3
mm39-Spink82	1.16196e-53	0.482113	0.639	0.185	4.47519e-49	27	0.454	CA1-3
mm39-Coq8a	1.0622e-53	0.357631	0.891	0.457	4.09095e-49	27	0.434	CA1-3
mm39-Napa	8.65327e-54	0.257909	1	0.968	3.33272e-49	27	0.032	CA1-3
mm39-Cacna1a1	4.10922e-54	0.375876	0.967	0.587	1.58262e-49	27	0.38	CA1-3
mm39-Chrm16	3.97414e-54	0.420131	0.978	0.538	1.5306e-49	27	0.44	CA1-3
mm39-Septin31	1.0587e-54	0.325049	1	0.906	4.07747e-50	27	0.094	CA1-3
mm39-Ksr1	9.07215e-55	0.365117	0.891	0.377	3.49405e-50	27	0.514	CA1-3
mm39-B3gat3	5.10811e-55	0.308909	1	0.906	1.96734e-50	27	0.094	CA1-3
mm39-Trim2	4.75415e-55	0.321133	1	0.91	1.83101e-50	27	0.09	CA1-3
mm39-Cdh91	4.75092e-55	0.268716	0.656	0.143	1.82977e-50	27	0.513	CA1-3
mm39-Tnfrsf21	2.55778e-55	0.372936	0.962	0.642	9.85102e-51	27	0.32	CA1-3
mm39-Ust	1.58653e-55	0.28722	0.754	0.202	6.11037e-51	27	0.552	CA1-3
mm39-Ryr22	1.15375e-55	0.402696	0.956	0.548	4.44357e-51	27	0.408	CA1-3
mm39-Dnajc61	9.2337e-56	0.330727	1	0.882	3.55627e-51	27	0.118	CA1-3
mm39-Arhgef17	3.24847e-56	0.356677	0.978	0.775	1.25112e-51	27	0.203	CA1-3
mm39-Psd9	3.18636e-56	0.420618	0.995	0.858	1.2272e-51	27	0.137	CA1-3
mm39-Mical28	2.47319e-56	0.445909	0.973	0.609	9.52523e-52	27	0.364	CA1-3
mm39-Numbl1	6.41471e-57	0.388293	0.951	0.62	2.47056e-52	27	0.331	CA1-3
mm39-Tesc5	3.78495e-57	0.457044	0.984	0.588	1.45774e-52	27	0.396	CA1-3
mm39-Aopep	2.26024e-57	0.380771	0.94	0.474	8.70509e-53	27	0.466	CA1-3
mm39-Arpc4	2.16817e-57	0.31565	0.995	0.889	8.35051e-53	27	0.106	CA1-3
mm39-Rapgef2	1.94509e-57	0.373365	0.973	0.706	7.49133e-53	27	0.267	CA1-3
mm39-Rab3ip	1.26735e-57	0.370289	0.874	0.483	4.88106e-53	27	0.391	CA1-3
mm39-Trnp12	6.30491e-58	0.36433	1	0.915	2.42827e-53	27	0.085	CA1-3
mm39-Parp1	3.54463e-58	0.388005	0.962	0.58	1.36518e-53	27	0.382	CA1-3
mm39-Ptprs	2.74195e-58	0.314172	1	0.928	1.05603e-53	27	0.072	CA1-3
mm39-Hapln45	2.4512e-58	0.427953	0.984	0.729	9.44055e-54	27	0.255	CA1-3
mm39-Spock12	1.14635e-58	0.371744	1	0.889	4.41507e-54	27	0.111	CA1-3
mm39-Mas1	7.3268e-59	0.329844	0.672	0.159	2.82184e-54	27	0.513	CA1-3
mm39-Pclo3	6.20907e-59	0.374662	0.978	0.778	2.39136e-54	27	0.2	CA1-3
mm39-Prickle21	5.2391e-59	0.38562	0.984	0.732	2.01779e-54	27	0.252	CA1-3
mm39-Camkk11	3.59547e-59	0.422307	0.978	0.741	1.38476e-54	27	0.237	CA1-3
mm39-Matk	2.77713e-59	0.371672	1	0.827	1.06958e-54	27	0.173	CA1-3
mm39-Mllt111	1.32727e-59	0.308188	1	0.939	5.11185e-55	27	0.061	CA1-3
mm39-Rabgap1l	2.94999e-60	0.381122	0.967	0.639	1.13616e-55	27	0.328	CA1-3
mm39-Islr23	1.20149e-60	0.379497	0.869	0.319	4.62741e-56	27	0.55	CA1-3
mm39-Kcnq2	8.70807e-61	0.351561	0.984	0.857	3.35383e-56	27	0.127	CA1-3
mm39-Plppr24	7.74533e-61	0.399825	0.989	0.765	2.98304e-56	27	0.224	CA1-3
mm39-Cplx28	5.46616e-61	0.428226	1	0.864	2.10524e-56	27	0.136	CA1-3
mm39-Atp2b16	4.28889e-61	0.421038	1	0.896	1.65182e-56	27	0.104	CA1-3
mm39-Ociad24	2.53234e-61	0.421919	0.984	0.759	9.75307e-57	27	0.225	CA1-3
mm39-Plxna1	2.18391e-61	0.395247	0.923	0.453	8.4111e-57	27	0.47	CA1-3
mm39-Smpd31	1.736e-61	0.401565	0.956	0.489	6.68603e-57	27	0.467	CA1-3
mm39-Sms	1.37368e-61	0.380466	0.951	0.688	5.29059e-57	27	0.263	CA1-3
mm39-Lsm11	1.09181e-61	0.324605	0.836	0.251	4.20501e-57	27	0.585	CA1-3
mm39-Nbl11	5.70242e-62	0.458853	0.951	0.521	2.19623e-57	27	0.43	CA1-3
mm39-Ogfrl12	4.54331e-62	0.444025	0.995	0.805	1.74981e-57	27	0.19	CA1-3
mm39-Cpt1c	2.58359e-62	0.373775	0.989	0.738	9.95046e-58	27	0.251	CA1-3
mm39-Cdk141	1.50155e-62	0.391492	0.978	0.74	5.78307e-58	27	0.238	CA1-3
mm39-Ube2e2	9.29099e-63	0.37187	0.967	0.742	3.57833e-58	27	0.225	CA1-3
mm39-Uchl12	3.29708e-63	0.255346	1	0.994	1.26984e-58	27	0.006	CA1-3
mm39-Grin2a4	3.00341e-63	0.461903	0.984	0.688	1.15673e-58	27	0.296	CA1-3
mm39-Bhlhe225	3.00112e-63	0.41345	0.913	0.328	1.15585e-58	27	0.585	CA1-3
mm39-Pls33	1.97479e-63	0.392628	0.978	0.8	7.6057e-59	27	0.178	CA1-3
mm39-Abi1	1.03994e-63	0.37085	0.984	0.791	4.00524e-59	27	0.193	CA1-3
mm39-Smim36	7.05016e-64	0.358006	0.787	0.25	2.7153e-59	27	0.537	CA1-3
mm39-Rasd12	5.48165e-64	0.397247	0.907	0.329	2.1112e-59	27	0.578	CA1-3
mm39-Rab156	3.00626e-64	0.423832	0.978	0.682	1.15783e-59	27	0.296	CA1-3
mm39-Adora11	2.89643e-64	0.401024	0.967	0.748	1.11553e-59	27	0.219	CA1-3
mm39-Pja2	2.28809e-64	0.289015	0.995	0.963	8.81234e-60	27	0.032	CA1-3
mm39-Tspan17	2.0351e-64	0.406807	0.973	0.591	7.83798e-60	27	0.382	CA1-3
mm39-Arf31	1.23215e-64	0.298284	1	0.976	4.74549e-60	27	0.024	CA1-3
mm39-Cyfip22	9.14346e-65	0.31428	1	0.958	3.52151e-60	27	0.042	CA1-3
mm39-Kit	5.19251e-65	0.400501	0.82	0.252	1.99984e-60	27	0.568	CA1-3
mm39-Atp6v0e2	6.15073e-66	0.270609	1	0.973	2.36889e-61	27	0.027	CA1-3
mm39-Arhgap39	2.50992e-66	0.413966	0.956	0.526	9.66672e-62	27	0.43	CA1-3
mm39-Gpc12	1.75243e-66	0.431834	0.923	0.52	6.74932e-62	27	0.403	CA1-3
mm39-Epha73	8.19988e-67	0.481396	0.951	0.455	3.1581e-62	27	0.496	CA1-3
mm39-Syn14	6.1682e-67	0.32769	0.995	0.949	2.37562e-62	27	0.046	CA1-3
mm39-Lrp11	5.78449e-67	0.385127	0.989	0.787	2.22784e-62	27	0.202	CA1-3
mm39-Ube2ql14	4.87263e-67	0.382864	1	0.861	1.87665e-62	27	0.139	CA1-3
mm39-Prkag21	2.13328e-67	0.409847	0.956	0.598	8.21611e-63	27	0.358	CA1-3
mm39-Atp6v1c1	7.11806e-68	0.318003	0.995	0.939	2.74145e-63	27	0.056	CA1-3
mm39-Cachd1	5.7782e-68	0.406573	0.831	0.249	2.22541e-63	27	0.582	CA1-3
mm39-Rab6a	3.95304e-68	0.283097	1	0.976	1.52247e-63	27	0.024	CA1-3
mm39-Dync1i1	1.59175e-68	0.386539	0.973	0.786	6.13047e-64	27	0.187	CA1-3
mm39-Mmp178	1.44087e-68	0.478107	0.967	0.648	5.54937e-64	27	0.319	CA1-3
mm39-Bdnf	6.83245e-69	0.457655	0.863	0.314	2.63145e-64	27	0.549	CA1-3
mm39-Madd	6.47987e-69	0.383113	0.995	0.798	2.49566e-64	27	0.197	CA1-3
mm39-Snn1	5.50372e-69	0.368054	0.995	0.86	2.1197e-64	27	0.135	CA1-3
mm39-Pgm2l18	4.35956e-69	0.433742	0.995	0.836	1.67904e-64	27	0.159	CA1-3
mm39-2900026A02Rik	4.18935e-69	0.401847	0.891	0.35	1.61349e-64	27	0.541	CA1-3
mm39-Chst2	3.70484e-69	0.380103	0.995	0.865	1.42688e-64	27	0.13	CA1-3
mm39-Limd21	3.12187e-69	0.440951	0.978	0.691	1.20236e-64	27	0.287	CA1-3
mm39-Epha52	4.10685e-70	0.440934	0.984	0.593	1.58171e-65	27	0.391	CA1-3
mm39-Atp6v1a1	1.16484e-70	0.316628	0.995	0.953	4.48627e-66	27	0.042	CA1-3
mm39-Asph	1.05524e-70	0.403849	0.967	0.619	4.06414e-66	27	0.348	CA1-3
mm39-Dmxl2	8.57688e-71	0.400103	0.989	0.747	3.3033e-66	27	0.242	CA1-3
mm39-Sh3bp5	4.01794e-71	0.434957	0.94	0.502	1.54747e-66	27	0.438	CA1-3
mm39-Tanc13	3.11179e-71	0.501592	0.945	0.397	1.19847e-66	27	0.548	CA1-3
mm39-Rasgrp110	2.89726e-71	0.524645	1	0.8	1.11585e-66	27	0.2	CA1-3
mm39-Snap251	1.17596e-71	0.288678	1	0.993	4.52909e-67	27	0.007	CA1-3
mm39-Sipa1l31	1.10246e-71	0.434329	0.913	0.386	4.24601e-67	27	0.527	CA1-3
mm39-Hk11	9.61159e-72	0.338969	1	0.916	3.70181e-67	27	0.084	CA1-3
mm39-Crlf11	6.49586e-72	0.373748	0.71	0.13	2.50182e-67	27	0.58	CA1-3
mm39-Slc24a24	4.64619e-72	0.434447	1	0.913	1.78943e-67	27	0.087	CA1-3
mm39-Pfn2	1.98823e-72	0.280609	1	0.977	7.65745e-68	27	0.023	CA1-3
mm39-Cnksr26	4.70935e-73	0.501531	0.989	0.547	1.81376e-68	27	0.442	CA1-3
mm39-Rtn4rl13	1.47951e-73	0.486537	0.978	0.559	5.6982e-69	27	0.419	CA1-3
mm39-Cadps	4.46937e-74	0.391175	0.995	0.857	1.72133e-69	27	0.138	CA1-3
mm39-Eno1	3.63383e-74	0.330139	0.995	0.937	1.39953e-69	27	0.058	CA1-3
mm39-Fkbp1a	3.56229e-74	0.27777	1	0.991	1.37198e-69	27	0.009	CA1-3
mm39-Prrt1	2.83336e-74	0.384256	1	0.862	1.09124e-69	27	0.138	CA1-3
mm39-Lats2	2.4199e-74	0.413874	0.891	0.301	9.32e-70	27	0.59	CA1-3
mm39-Kcnq52	1.04415e-74	0.459057	0.918	0.404	4.02145e-70	27	0.514	CA1-3
mm39-Dlat	3.68114e-75	0.39169	0.967	0.775	1.41775e-70	27	0.192	CA1-3
mm39-Agap3	1.30291e-75	0.328925	1	0.936	5.01805e-71	27	0.064	CA1-3
mm39-Ppp3ca4	7.60408e-76	0.405576	1	0.975	2.92864e-71	27	0.025	CA1-3
mm39-Frzb1	4.25305e-76	0.380276	0.803	0.191	1.63802e-71	27	0.612	CA1-3
mm39-Lgi11	2.93322e-76	0.427893	0.989	0.724	1.1297e-71	27	0.265	CA1-3
mm39-Ppm1e3	1.43759e-76	0.449475	0.984	0.767	5.53673e-72	27	0.217	CA1-3
mm39-Tuba4a1	1.27948e-77	0.306856	1	0.972	4.9278e-73	27	0.028	CA1-3
mm39-Mast32	7.10816e-78	0.437021	0.995	0.825	2.73764e-73	27	0.17	CA1-3
mm39-Raver2	7.00362e-78	0.391905	0.825	0.205	2.69738e-73	27	0.62	CA1-3
mm39-Tnfaip8l3	4.21424e-78	0.3076	0.694	0.105	1.62307e-73	27	0.589	CA1-3
mm39-Nectin3	3.16025e-78	0.38906	0.776	0.191	1.21714e-73	27	0.585	CA1-3
mm39-Ly6e1	2.36639e-78	0.35634	1	0.951	9.1139e-74	27	0.049	CA1-3
mm39-Sort13	2.05814e-78	0.378507	1	0.918	7.92674e-74	27	0.082	CA1-3
mm39-Ywhag	2.02449e-78	0.269076	1	0.986	7.79713e-74	27	0.014	CA1-3
mm39-Crls1	1.87433e-78	0.43225	0.907	0.428	7.21878e-74	27	0.479	CA1-3
mm39-Mapk13	8.85503e-79	0.389968	1	0.942	3.41043e-74	27	0.058	CA1-3
mm39-Atp6v1g22	6.64965e-79	0.337419	1	0.959	2.56105e-74	27	0.041	CA1-3
mm39-Lztr1	5.25813e-79	0.398752	0.989	0.804	2.02512e-74	27	0.185	CA1-3
mm39-Rem21	5.17403e-79	0.394286	0.809	0.184	1.99273e-74	27	0.625	CA1-3
mm39-Pgbd56	2.69091e-79	0.458834	1	0.736	1.03638e-74	27	0.264	CA1-3
mm39-Fam131a10	1.93017e-79	0.539807	1	0.737	7.43387e-75	27	0.263	CA1-3
mm39-Rnf187	1.43336e-79	0.250095	1	0.987	5.52043e-75	27	0.013	CA1-3
mm39-Kcng21	6.58357e-80	0.417115	0.836	0.216	2.5356e-75	27	0.62	CA1-3
mm39-Map2k15	2.648e-80	0.409411	0.995	0.9	1.01985e-75	27	0.095	CA1-3
mm39-Kcnab21	1.16424e-80	0.425106	0.995	0.884	4.48394e-76	27	0.111	CA1-3
mm39-Nrip33	3.12007e-81	0.527215	0.984	0.656	1.20166e-76	27	0.328	CA1-3
mm39-Khdrbs37	7.11447e-82	0.485104	0.995	0.741	2.74007e-77	27	0.254	CA1-3
mm39-Thra	2.17658e-82	0.303688	1	0.986	8.38289e-78	27	0.014	CA1-3
mm39-Camkv7	2.05113e-82	0.47703	1	0.851	7.89972e-78	27	0.149	CA1-3
mm39-Rerg	7.39014e-83	0.367527	0.803	0.154	2.84624e-78	27	0.649	CA1-3
mm39-Eif1b	5.25389e-83	0.344691	0.984	0.92	2.02348e-78	27	0.064	CA1-3
mm39-Slc17a714	1.52608e-85	0.645716	1	0.78	5.87756e-81	27	0.22	CA1-3
mm39-Gria12	4.42974e-86	0.463659	0.995	0.847	1.70607e-81	27	0.148	CA1-3
mm39-Dgkb5	9.37583e-87	0.527105	0.989	0.579	3.61101e-82	27	0.41	CA1-3
mm39-Erc25	8.9094e-87	0.540513	0.984	0.614	3.43137e-82	27	0.37	CA1-3
mm39-Ak42	7.74907e-87	0.460017	0.907	0.358	2.98448e-82	27	0.549	CA1-3
mm39-Trhde	6.58467e-87	0.407703	0.825	0.197	2.53602e-82	27	0.628	CA1-3
mm39-Mrps33	3.38788e-87	0.345709	1	0.934	1.30481e-82	27	0.066	CA1-3
mm39-Capza2	1.07128e-87	0.336054	0.995	0.952	4.12593e-83	27	0.043	CA1-3
mm39-Scn1b5	1.48559e-88	0.401498	1	0.964	5.7216e-84	27	0.036	CA1-3
mm39-Tafa14	1.72453e-89	0.50934	0.94	0.331	6.64185e-85	27	0.609	CA1-3
mm39-Olfml2b	1.16953e-89	0.392624	0.776	0.131	4.50434e-85	27	0.645	CA1-3
mm39-Chn110	1.15305e-90	0.475671	1	0.955	4.44087e-86	27	0.045	CA1-3
mm39-Gls3	6.94479e-91	0.418839	0.995	0.881	2.67471e-86	27	0.114	CA1-3
mm39-Slit11	2.37881e-91	0.492147	0.923	0.351	9.16174e-87	27	0.572	CA1-3
mm39-Brinp14	2.1949e-91	0.506626	1	0.782	8.45344e-87	27	0.218	CA1-3
mm39-Kcnip25	1.8964e-91	0.595176	1	0.595	7.30379e-87	27	0.405	CA1-3
mm39-Nefl1	1.70892e-91	0.400635	1	0.948	6.58173e-87	27	0.052	CA1-3
mm39-Nrn16	1.5405e-91	0.567907	1	0.754	5.93308e-87	27	0.246	CA1-3
mm39-Dagla1	1.20841e-91	0.491145	0.956	0.589	4.65408e-87	27	0.367	CA1-3
mm39-Slc9a2	5.01233e-92	0.261008	0.623	0.053	1.93045e-87	27	0.57	CA1-3
mm39-Pkp2	9.20252e-93	0.399746	0.803	0.145	3.54426e-88	27	0.658	CA1-3
mm39-Gm56862	3.19453e-93	0.460306	0.858	0.234	1.23034e-88	27	0.624	CA1-3
mm39-Lurap1l	4.90992e-94	0.462739	0.902	0.316	1.89101e-89	27	0.586	CA1-3
mm39-Ptgs2	1.6155e-94	0.438824	0.852	0.198	6.22195e-90	27	0.654	CA1-3
mm39-Mpp3	1.11845e-94	0.484098	0.907	0.413	4.30759e-90	27	0.494	CA1-3
mm39-Snap911	9.87085e-95	0.393926	1	0.917	3.80166e-90	27	0.083	CA1-3
mm39-Tspan18	1.60006e-95	0.361127	0.71	0.08	6.16246e-91	27	0.63	CA1-3
mm39-Thsd4	1.09625e-95	0.329681	0.699	0.074	4.22208e-91	27	0.625	CA1-3
mm39-Nsf	6.13199e-96	0.345256	1	0.972	2.36167e-91	27	0.028	CA1-3
mm39-Tubb2a	8.08831e-97	0.307535	1	0.99	3.11513e-92	27	0.01	CA1-3
mm39-Orai21	7.34558e-97	0.501731	0.962	0.5	2.82908e-92	27	0.462	CA1-3
mm39-Faah	1.48118e-98	0.483733	0.978	0.606	5.70462e-94	27	0.372	CA1-3
mm39-Ppp3r13	9.32765e-99	0.407225	1	0.966	3.59245e-94	27	0.034	CA1-3
mm39-Tbata	9.17058e-99	0.334985	0.716	0.081	3.53196e-94	27	0.635	CA1-3
mm39-Enc111	2.29517e-99	0.587174	1	0.836	8.83962e-95	27	0.164	CA1-3
mm39-Sv2b10	2.15788e-99	0.601178	0.995	0.778	8.31087e-95	27	0.217	CA1-3
mm39-St6galnac53	6.25595e-101	0.565868	0.967	0.443	2.40942e-96	27	0.524	CA1-3
mm39-Arhgef4	3.28839e-101	0.420657	0.995	0.878	1.26649e-96	27	0.117	CA1-3
mm39-Bsn9	1.25824e-101	0.51761	1	0.806	4.84599e-97	27	0.194	CA1-3
mm39-Tgfb21	8.55831e-102	0.457282	0.836	0.164	3.29615e-97	27	0.672	CA1-3
mm39-Npdc1	4.74595e-102	0.348085	1	0.961	1.82785e-97	27	0.039	CA1-3
mm39-Sema3e2	4.33887e-102	0.512757	0.923	0.252	1.67107e-97	27	0.671	CA1-3
mm39-Nr3c21	1.17447e-102	0.511469	0.934	0.319	4.52336e-98	27	0.615	CA1-3
mm39-Ccbe1	1.44373e-103	0.297063	0.667	0.054	5.56038e-99	27	0.613	CA1-3
mm39-Aak1	1.33968e-103	0.422987	1	0.894	5.15965e-99	27	0.106	CA1-3
mm39-Lrrn23	1.31899e-103	0.515541	0.989	0.791	5.07994e-99	27	0.198	CA1-3
mm39-Lpl	3.54437e-106	0.454149	0.869	0.16	1.36508e-101	27	0.709	CA1-3
mm39-Nt5dc32	2.5901e-106	0.5322	0.984	0.701	9.9755e-102	27	0.283	CA1-3
mm39-Rnf182	3.01022e-107	0.462117	0.858	0.181	1.15936e-102	27	0.677	CA1-3
mm39-Sdcbp	1.94944e-107	0.426498	1	0.882	7.50806e-103	27	0.118	CA1-3
mm39-Smoc2	6.62048e-108	0.440661	0.825	0.125	2.54981e-103	27	0.7	CA1-3
mm39-Cpne75	2.55579e-108	0.651741	0.962	0.482	9.84337e-104	27	0.48	CA1-3
mm39-Prkce6	8.34036e-110	0.492814	1	0.836	3.21221e-105	27	0.164	CA1-3
mm39-Cldn22	5.40691e-111	0.315371	0.607	0.034	2.08242e-106	27	0.573	CA1-3
mm39-Slc26a4	2.85486e-112	0.344599	0.721	0.064	1.09952e-107	27	0.657	CA1-3
mm39-Gm26644	2.82132e-113	0.294081	0.601	0.029	1.0866e-108	27	0.572	CA1-3
mm39-Stmn23	1.28151e-113	0.412963	1	0.958	4.9356e-109	27	0.042	CA1-3
mm39-Arpc5	2.54839e-114	0.481796	0.995	0.846	9.81486e-110	27	0.149	CA1-3
mm39-Dkk39	2.65805e-115	0.684135	1	0.65	1.02372e-110	27	0.35	CA1-3
mm39-Dynll12	1.08206e-115	0.341758	1	0.989	4.16746e-111	27	0.011	CA1-3
mm39-Neurod28	9.73935e-116	0.637091	0.978	0.436	3.75101e-111	27	0.542	CA1-3
mm39-Ppp3cb1	7.5606e-117	0.425345	1	0.933	2.91189e-112	27	0.067	CA1-3
mm39-Camk2b2	1.2168e-117	0.445226	1	0.939	4.6864e-113	27	0.061	CA1-3
mm39-Pfkl1	5.13803e-118	0.472711	0.995	0.824	1.97886e-113	27	0.171	CA1-3
mm39-Fgf132	1.75804e-118	0.518356	0.989	0.733	6.77092e-114	27	0.256	CA1-3
mm39-Lrrc10b2	2.80241e-121	0.681349	0.934	0.209	1.07932e-116	27	0.725	CA1-3
mm39-Olfm16	5.41398e-122	0.504238	1	0.977	2.08514e-117	27	0.023	CA1-3
mm39-Cnrip14	3.25785e-122	0.519008	0.984	0.701	1.25473e-117	27	0.283	CA1-3
mm39-Galnt173	6.91887e-123	0.58228	0.989	0.52	2.66473e-118	27	0.469	CA1-3
mm39-Ap2a2	2.94574e-124	0.44751	1	0.901	1.13452e-119	27	0.099	CA1-3
mm39-Epdr1	2.20909e-124	0.465776	0.989	0.85	8.50807e-120	27	0.139	CA1-3
mm39-Golm1	3.22331e-125	0.506706	0.852	0.206	1.24143e-120	27	0.646	CA1-3
mm39-Wasf15	1.14792e-125	0.579288	1	0.794	4.42108e-121	27	0.206	CA1-3
mm39-Kctd41	6.75926e-126	0.597925	0.967	0.313	2.60326e-121	27	0.654	CA1-3
mm39-Pcdh201	5.3938e-126	0.568285	0.918	0.23	2.07737e-121	27	0.688	CA1-3
mm39-Crym8	1.33375e-127	0.771745	0.967	0.506	5.13681e-123	27	0.461	CA1-3
mm39-Sh3gl25	1.33269e-128	0.481483	1	0.918	5.13274e-124	27	0.082	CA1-3
mm39-Tomm34	5.05479e-129	0.498511	0.995	0.709	1.9468e-124	27	0.286	CA1-3
mm39-Synj11	8.17057e-131	0.436469	1	0.937	3.14681e-126	27	0.063	CA1-3
mm39-Nptxr7	6.11913e-132	0.702256	1	0.849	2.35672e-127	27	0.151	CA1-3
mm39-Dnm1	1.88723e-132	0.372895	1	0.983	7.26847e-128	27	0.017	CA1-3
mm39-Ncdn	3.4619e-135	0.396123	1	0.991	1.33332e-130	27	0.009	CA1-3
mm39-Pebp1	8.50215e-136	0.27486	0.995	0.994	3.27452e-131	27	0.001	CA1-3
mm39-Adam111	2.6366e-140	0.543757	1	0.713	1.01546e-135	27	0.287	CA1-3
mm39-Nr4a3	8.90635e-142	0.602943	0.945	0.287	3.43019e-137	27	0.658	CA1-3
mm39-Grik4	1.8506e-142	0.555093	0.923	0.27	7.1274e-138	27	0.653	CA1-3
mm39-Nckap1	3.99826e-143	0.413166	1	0.968	1.53989e-138	27	0.032	CA1-3
mm39-Dock9	7.71281e-144	0.569991	0.973	0.583	2.97051e-139	27	0.39	CA1-3
mm39-Zbtb1810	1.44767e-144	0.645996	1	0.745	5.57555e-140	27	0.255	CA1-3
mm39-Cops9	5.16565e-145	0.326025	1	0.989	1.9895e-140	27	0.011	CA1-3
mm39-Camta22	1.92212e-145	0.528557	1	0.84	7.40286e-141	27	0.16	CA1-3
mm39-Wipf34	2.38369e-149	0.764479	0.995	0.596	9.18054e-145	27	0.399	CA1-3
mm39-Il16	2.46365e-150	0.460522	0.842	0.071	9.48848e-146	27	0.771	CA1-3
mm39-Clstn21	1.00703e-150	0.597245	0.989	0.618	3.87848e-146	27	0.371	CA1-3
mm39-Neto11	2.44537e-153	0.627023	0.989	0.48	9.41811e-149	27	0.509	CA1-3
mm39-Nell24	9.42133e-155	0.604655	1	0.815	3.62853e-150	27	0.185	CA1-3
mm39-Npy2r	2.14889e-155	0.594548	0.891	0.124	8.27624e-151	27	0.767	CA1-3
mm39-Rnf1125	2.32819e-156	0.583317	0.995	0.825	8.96679e-152	27	0.17	CA1-3
mm39-Ptk2b11	2.61205e-157	0.707196	1	0.761	1.006e-152	27	0.239	CA1-3
mm39-Prkcg8	6.22397e-158	0.722381	1	0.732	2.3971e-153	27	0.268	CA1-3
mm39-Prdm83	3.32939e-158	0.656255	0.945	0.277	1.28228e-153	27	0.668	CA1-3
mm39-Snca9	5.76845e-164	0.699186	1	0.838	2.22166e-159	27	0.162	CA1-3
mm39-Ywhah1	3.11367e-165	0.401396	1	0.993	1.1992e-160	27	0.007	CA1-3
mm39-Epha44	1.18905e-165	0.67641	1	0.689	4.57949e-161	27	0.311	CA1-3
mm39-Hs3st46	1.32716e-166	0.727858	0.995	0.479	5.11141e-162	27	0.516	CA1-3
mm39-Amph3	2.82168e-168	0.546409	1	0.845	1.08674e-163	27	0.155	CA1-3
mm39-Shisa62	1.66512e-169	0.687728	0.967	0.25	6.41306e-165	27	0.717	CA1-3
mm39-Klhl22	3.87575e-170	0.58755	1	0.831	1.49271e-165	27	0.169	CA1-3
mm39-Klk8	1.64227e-173	0.60934	0.896	0.126	6.32504e-169	27	0.77	CA1-3
mm39-Stim2	7.41805e-174	0.597529	0.989	0.561	2.85699e-169	27	0.428	CA1-3
mm39-Nptx18	3.63355e-181	0.783593	0.995	0.719	1.39942e-176	27	0.276	CA1-3
mm39-Slc25a225	2.62245e-185	0.60942	1	0.827	1.01001e-180	27	0.173	CA1-3
mm39-Syn23	8.83021e-193	0.592923	1	0.933	3.40087e-188	27	0.067	CA1-3
mm39-Arhgef254	2.62065e-195	0.645994	0.989	0.724	1.00932e-190	27	0.265	CA1-3
mm39-Camk1d2	9.10498e-197	0.650434	0.995	0.666	3.50669e-192	27	0.329	CA1-3
mm39-Dock41	2.95725e-208	0.680135	0.973	0.529	1.13896e-203	27	0.444	CA1-3
mm39-Cnih22	5.19243e-209	0.602944	1	0.928	1.99981e-204	27	0.072	CA1-3
mm39-Cpne41	1.43727e-220	0.763495	1	0.473	5.53549e-216	27	0.527	CA1-3
mm39-Myo5b4	5.89052e-224	0.750714	0.967	0.274	2.26868e-219	27	0.693	CA1-3
mm39-Ak57	4.15656e-227	0.742414	0.995	0.673	1.60086e-222	27	0.322	CA1-3
mm39-Gabra52	2.27523e-229	0.766646	0.989	0.486	8.76281e-225	27	0.503	CA1-3
mm39-Cabp72	3.94411e-231	0.900851	1	0.393	1.51904e-226	27	0.607	CA1-3
mm39-Mmd7	1.81354e-240	0.694945	1	0.826	6.98465e-236	27	0.174	CA1-3
mm39-Prkca3	1.00306e-245	0.753253	0.995	0.587	3.86319e-241	27	0.408	CA1-3
mm39-Selenow	1.15503e-274	0.301531	1	0.999	4.44847e-270	27	0.001	CA1-3
mm39-Ccnd2	2.91017e-289	0.780501	0.962	0.43	1.12082e-284	27	0.532	CA1-3
mm39-Homer31	1.14412e-298	0.822731	0.973	0.175	4.40647e-294	27	0.798	CA1-3
mm39-Bok3	1.56189e-302	0.913264	0.995	0.658	6.01545e-298	27	0.337	CA1-3
mm39-Neurod66	0	1.05341	1	0.342	0	27	0.658	CA1-3
mm39-Cpne65	0	1.01249	1	0.693	0	27	0.307	CA1-3
mm39-Hpca7	0	0.992193	1	0.879	0	27	0.121	CA1-3
mm39-Chgb6	0	0.751577	1	0.921	0	27	0.079	CA1-3
mm39-Rprml11	9.3835e-16	0.264539	0.904	0.617	3.61396e-11	28	0.287	Dentate gyrus
mm39-Pcp47	2.45156e-17	0.280148	1	0.976	9.44195e-13	28	0.024	Dentate gyrus
mm39-Kcnc33	1.2676e-18	0.256177	0.892	0.595	4.88205e-14	28	0.297	Dentate gyrus
mm39-Ddit41	5.91935e-19	0.292447	0.861	0.574	2.27978e-14	28	0.287	Dentate gyrus
mm39-Slc6a81	2.78456e-19	0.252034	0.928	0.717	1.07244e-14	28	0.211	Dentate gyrus
mm39-Gad15	1.42694e-19	0.283307	1	0.827	5.49571e-15	28	0.173	Dentate gyrus
mm39-Bsn10	6.63942e-20	0.250539	0.994	0.807	2.5571e-15	28	0.187	Dentate gyrus
mm39-Lmo49	5.42464e-20	0.292903	0.97	0.777	2.08924e-15	28	0.193	Dentate gyrus
mm39-Hycc2	4.22909e-20	0.254587	0.916	0.658	1.62879e-15	28	0.258	Dentate gyrus
mm39-Lmo12	3.80571e-20	0.268339	0.705	0.423	1.46573e-15	28	0.282	Dentate gyrus
mm39-Tcf45	6.12584e-21	0.259984	0.994	0.808	2.35931e-16	28	0.186	Dentate gyrus
mm39-Ildr22	5.10714e-21	0.260712	0.928	0.602	1.96696e-16	28	0.326	Dentate gyrus
mm39-Nktr	2.56291e-21	0.255147	0.843	0.55	9.87078e-17	28	0.293	Dentate gyrus
mm39-Arl4d1	1.5293e-21	0.306542	0.735	0.482	5.88996e-17	28	0.253	Dentate gyrus
mm39-Slc17a715	1.33283e-21	0.318053	1	0.78	5.13328e-17	28	0.22	Dentate gyrus
mm39-Kpna4	1.10363e-21	0.251752	0.91	0.646	4.25052e-17	28	0.264	Dentate gyrus
mm39-Exd21	1.0682e-21	0.252668	0.867	0.588	4.11408e-17	28	0.279	Dentate gyrus
mm39-Med22	9.06962e-22	0.255999	0.825	0.532	3.49307e-17	28	0.293	Dentate gyrus
mm39-Crtac13	8.97722e-22	0.27072	0.813	0.495	3.45749e-17	28	0.318	Dentate gyrus
mm39-Kcnd21	7.57379e-22	0.262381	0.916	0.681	2.91697e-17	28	0.235	Dentate gyrus
mm39-Gda10	4.20008e-22	0.253637	0.946	0.613	1.61762e-17	28	0.333	Dentate gyrus
mm39-Gtf2a2	3.54603e-22	0.251459	0.934	0.685	1.36572e-17	28	0.249	Dentate gyrus
mm39-Zcchc14	3.29408e-22	0.250272	0.825	0.482	1.26868e-17	28	0.343	Dentate gyrus
mm39-AI5934425	2.3789e-22	0.286156	0.958	0.724	9.16211e-18	28	0.234	Dentate gyrus
mm39-Ubp1	2.0095e-22	0.250852	0.849	0.53	7.7394e-18	28	0.319	Dentate gyrus
mm39-Vhl	1.69682e-22	0.252539	0.837	0.526	6.53512e-18	28	0.311	Dentate gyrus
mm39-Wdr74	1.41704e-22	0.250506	0.825	0.509	5.45758e-18	28	0.316	Dentate gyrus
mm39-Odc11	1.25354e-22	0.26875	0.952	0.757	4.82788e-18	28	0.195	Dentate gyrus
mm39-Trpm31	7.34407e-23	0.276705	0.886	0.529	2.82849e-18	28	0.357	Dentate gyrus
mm39-Pde8b	5.81398e-23	0.259482	0.831	0.5	2.2392e-18	28	0.331	Dentate gyrus
mm39-Atp9b	5.39484e-23	0.256307	0.855	0.536	2.07777e-18	28	0.319	Dentate gyrus
mm39-Abi2	3.75286e-23	0.255379	0.964	0.788	1.44538e-18	28	0.176	Dentate gyrus
mm39-Arc5	3.61534e-23	0.293227	0.711	0.5	1.39241e-18	28	0.211	Dentate gyrus
mm39-Impdh2	3.31856e-23	0.255513	0.928	0.654	1.27811e-18	28	0.274	Dentate gyrus
mm39-Mir124a-1hg1	3.01182e-23	0.271381	0.867	0.558	1.15997e-18	28	0.309	Dentate gyrus
mm39-Celf54	2.89626e-23	0.264791	0.958	0.647	1.11546e-18	28	0.311	Dentate gyrus
mm39-Zmym3	2.7173e-23	0.260985	0.928	0.654	1.04654e-18	28	0.274	Dentate gyrus
mm39-Timm9	2.66747e-23	0.253873	0.928	0.645	1.02735e-18	28	0.283	Dentate gyrus
mm39-Timm29	1.75521e-23	0.254984	0.928	0.625	6.76003e-19	28	0.303	Dentate gyrus
mm39-Eif4a3	1.64086e-23	0.255792	0.934	0.735	6.31962e-19	28	0.199	Dentate gyrus
mm39-Arhgef7	1.37786e-23	0.260573	0.916	0.642	5.3067e-19	28	0.274	Dentate gyrus
mm39-Fubp1	1.06081e-23	0.254062	0.904	0.625	4.08559e-19	28	0.279	Dentate gyrus
mm39-Limch11	8.1628e-24	0.266028	0.916	0.597	3.14382e-19	28	0.319	Dentate gyrus
mm39-Klf10	7.38497e-24	0.251486	0.627	0.344	2.84425e-19	28	0.283	Dentate gyrus
mm39-Ptk21	7.32988e-24	0.273923	0.946	0.688	2.82303e-19	28	0.258	Dentate gyrus
mm39-Rbbp6	6.85543e-24	0.254585	0.946	0.785	2.6403e-19	28	0.161	Dentate gyrus
mm39-D5Ertd579e	6.65995e-24	0.261495	0.916	0.661	2.56501e-19	28	0.255	Dentate gyrus
mm39-Prkca4	6.55195e-24	0.303505	0.898	0.588	2.52342e-19	28	0.31	Dentate gyrus
mm39-Bhlhe41	5.30376e-24	0.285976	0.819	0.54	2.04269e-19	28	0.279	Dentate gyrus
mm39-Ano35	4.23858e-24	0.255396	0.849	0.458	1.63245e-19	28	0.391	Dentate gyrus
mm39-Atg101	4.18622e-24	0.253475	0.855	0.537	1.61228e-19	28	0.318	Dentate gyrus
mm39-Snhg9	4.17076e-24	0.251387	0.759	0.38	1.60633e-19	28	0.379	Dentate gyrus
mm39-Gtf2b	3.99803e-24	0.259284	0.831	0.57	1.5398e-19	28	0.261	Dentate gyrus
mm39-Dcun1d5	3.61854e-24	0.262926	0.91	0.687	1.39364e-19	28	0.223	Dentate gyrus
mm39-Otud5	3.09376e-24	0.256392	0.904	0.58	1.19153e-19	28	0.324	Dentate gyrus
mm39-Rbmx	1.91211e-24	0.261119	0.747	0.413	7.3643e-20	28	0.334	Dentate gyrus
mm39-Polr1h	1.4383e-24	0.261834	0.855	0.544	5.53948e-20	28	0.311	Dentate gyrus
mm39-Rsrc2	1.2314e-24	0.261755	0.922	0.703	4.74261e-20	28	0.219	Dentate gyrus
mm39-Setd1a	1.04561e-24	0.258328	0.825	0.47	4.02705e-20	28	0.355	Dentate gyrus
mm39-Fbxo342	1.02161e-24	0.284332	0.867	0.53	3.93463e-20	28	0.337	Dentate gyrus
mm39-Seh1l	8.31143e-25	0.263762	0.837	0.525	3.20106e-20	28	0.312	Dentate gyrus
mm39-Dmxl1	7.78857e-25	0.255847	0.771	0.438	2.99969e-20	28	0.333	Dentate gyrus
mm39-Snhg20	7.43659e-25	0.272712	0.934	0.688	2.86413e-20	28	0.246	Dentate gyrus
mm39-Tubb2b	6.43817e-25	0.275698	0.97	0.838	2.4796e-20	28	0.132	Dentate gyrus
mm39-Ppp1r12c	5.94164e-25	0.250999	0.946	0.772	2.28836e-20	28	0.174	Dentate gyrus
mm39-Pnisr	5.69962e-25	0.273216	0.916	0.657	2.19515e-20	28	0.259	Dentate gyrus
mm39-Gpd21	4.60297e-25	0.253083	0.94	0.612	1.77279e-20	28	0.328	Dentate gyrus
mm39-Shisa72	3.8298e-25	0.290182	0.904	0.556	1.47501e-20	28	0.348	Dentate gyrus
mm39-Mapk1ip1l	3.68808e-25	0.255477	0.813	0.428	1.42043e-20	28	0.385	Dentate gyrus
mm39-Tacc1	3.3844e-25	0.275931	0.952	0.76	1.30347e-20	28	0.192	Dentate gyrus
mm39-Fbxw76	3.23661e-25	0.287773	0.97	0.721	1.24655e-20	28	0.249	Dentate gyrus
mm39-Snrpa1	2.86772e-25	0.269613	0.867	0.554	1.10447e-20	28	0.313	Dentate gyrus
mm39-Pak1ip1	2.63696e-25	0.266236	0.88	0.61	1.0156e-20	28	0.27	Dentate gyrus
mm39-Usp16	2.34753e-25	0.261962	0.711	0.36	9.04129e-21	28	0.351	Dentate gyrus
mm39-Bax	2.19918e-25	0.25624	0.91	0.709	8.46993e-21	28	0.201	Dentate gyrus
mm39-Prickle22	1.58094e-25	0.283824	0.958	0.732	6.08884e-21	28	0.226	Dentate gyrus
mm39-Gorasp2	1.32798e-25	0.253911	0.976	0.787	5.11457e-21	28	0.189	Dentate gyrus
mm39-Snrnp70	1.2977e-25	0.270415	0.934	0.722	4.99798e-21	28	0.212	Dentate gyrus
mm39-Rgs7bp2	1.21724e-25	0.275791	1	0.779	4.68809e-21	28	0.221	Dentate gyrus
mm39-Fbrsl1	1.20524e-25	0.261229	0.831	0.492	4.64186e-21	28	0.339	Dentate gyrus
mm39-Hnrnpl	1.1149e-25	0.260084	0.958	0.787	4.29394e-21	28	0.171	Dentate gyrus
mm39-Ppp1r10	1.10129e-25	0.260973	0.759	0.421	4.24153e-21	28	0.338	Dentate gyrus
mm39-Ripor1	1.00781e-25	0.280656	0.922	0.632	3.88149e-21	28	0.29	Dentate gyrus
mm39-Ube2e21	9.68001e-26	0.265722	0.952	0.742	3.72816e-21	28	0.21	Dentate gyrus
mm39-Tpm13	9.49133e-26	0.260942	1	0.855	3.65549e-21	28	0.145	Dentate gyrus
mm39-Rabggtb	8.1254e-26	0.269853	0.928	0.666	3.12942e-21	28	0.262	Dentate gyrus
mm39-Rasa1	7.94476e-26	0.259751	0.747	0.424	3.05984e-21	28	0.323	Dentate gyrus
mm39-Kmt5a	5.12939e-26	0.269782	0.819	0.466	1.97553e-21	28	0.353	Dentate gyrus
mm39-Zswim8	3.86231e-26	0.270526	0.922	0.651	1.48753e-21	28	0.271	Dentate gyrus
mm39-Rai1	3.52125e-26	0.276487	0.88	0.533	1.35618e-21	28	0.347	Dentate gyrus
mm39-Ncbp1	3.01035e-26	0.266852	0.861	0.49	1.15941e-21	28	0.371	Dentate gyrus
mm39-Med101	2.96173e-26	0.270581	0.922	0.588	1.14068e-21	28	0.334	Dentate gyrus
mm39-Mgat3	2.96044e-26	0.263471	0.934	0.757	1.14019e-21	28	0.177	Dentate gyrus
mm39-Capn15	2.60241e-26	0.25315	0.801	0.423	1.00229e-21	28	0.378	Dentate gyrus
mm39-Mef2d1	2.34893e-26	0.268789	0.994	0.78	9.04667e-22	28	0.214	Dentate gyrus
mm39-Pkd1	2.33673e-26	0.272073	0.946	0.66	8.99969e-22	28	0.286	Dentate gyrus
mm39-Knop1	2.32567e-26	0.254305	0.729	0.339	8.95707e-22	28	0.39	Dentate gyrus
mm39-Cnot2	2.27993e-26	0.266814	0.855	0.532	8.78094e-22	28	0.323	Dentate gyrus
mm39-Trrap	2.10887e-26	0.274031	0.922	0.604	8.12209e-22	28	0.318	Dentate gyrus
mm39-Actl6b	2.07587e-26	0.27875	0.946	0.689	7.99501e-22	28	0.257	Dentate gyrus
mm39-Lrrc41	1.92042e-26	0.251471	0.843	0.443	7.39631e-22	28	0.4	Dentate gyrus
mm39-Ensa6	1.79963e-26	0.257637	1	0.913	6.93109e-22	28	0.087	Dentate gyrus
mm39-Hs2st1	1.63937e-26	0.276051	0.898	0.582	6.31388e-22	28	0.316	Dentate gyrus
mm39-H2bc41	1.60709e-26	0.276368	0.982	0.838	6.18954e-22	28	0.144	Dentate gyrus
mm39-Tnrc6c	1.53421e-26	0.272962	0.861	0.553	5.90886e-22	28	0.308	Dentate gyrus
mm39-Gprc5b3	1.5167e-26	0.312868	0.958	0.778	5.84142e-22	28	0.18	Dentate gyrus
mm39-Tmod11	1.37712e-26	0.278532	0.849	0.47	5.30384e-22	28	0.379	Dentate gyrus
mm39-Aff4	1.27744e-26	0.266679	0.958	0.777	4.91993e-22	28	0.181	Dentate gyrus
mm39-Dnal4	1.25238e-26	0.271614	0.867	0.581	4.82341e-22	28	0.286	Dentate gyrus
mm39-Chgb7	1.0231e-26	0.28494	1	0.921	3.94036e-22	28	0.079	Dentate gyrus
mm39-Gtpbp2	9.56555e-27	0.265967	0.825	0.467	3.68407e-22	28	0.358	Dentate gyrus
mm39-Rab34	8.60834e-27	0.259717	0.759	0.35	3.31542e-22	28	0.409	Dentate gyrus
mm39-Mapk31	7.44768e-27	0.257085	0.988	0.902	2.8684e-22	28	0.086	Dentate gyrus
mm39-Ttc39c	6.66167e-27	0.254239	0.717	0.329	2.56568e-22	28	0.388	Dentate gyrus
mm39-Mrpl53	5.01395e-27	0.26069	0.964	0.787	1.93107e-22	28	0.177	Dentate gyrus
mm39-Mta2	4.88304e-27	0.261838	0.753	0.375	1.88065e-22	28	0.378	Dentate gyrus
mm39-Timm10	3.99637e-27	0.270966	0.946	0.721	1.53916e-22	28	0.225	Dentate gyrus
mm39-Ralgapa1	3.48383e-27	0.270413	0.958	0.714	1.34176e-22	28	0.244	Dentate gyrus
mm39-Naa50	3.30052e-27	0.271181	0.94	0.707	1.27116e-22	28	0.233	Dentate gyrus
mm39-Hpcal411	2.80612e-27	0.349638	1	0.814	1.08075e-22	28	0.186	Dentate gyrus
mm39-Mak16	2.69758e-27	0.263112	0.771	0.39	1.03895e-22	28	0.381	Dentate gyrus
mm39-Ppil4	2.43436e-27	0.26993	0.867	0.489	9.37568e-23	28	0.378	Dentate gyrus
mm39-Senp2	2.26451e-27	0.272792	0.94	0.706	8.72155e-23	28	0.234	Dentate gyrus
mm39-Fam171a1	2.03302e-27	0.282282	0.843	0.56	7.82999e-23	28	0.283	Dentate gyrus
mm39-Marchf5	1.99922e-27	0.27166	0.94	0.732	7.6998e-23	28	0.208	Dentate gyrus
mm39-Tada1	1.67927e-27	0.265976	0.849	0.49	6.46753e-23	28	0.359	Dentate gyrus
mm39-Atrx	1.23438e-27	0.283337	0.94	0.696	4.75408e-23	28	0.244	Dentate gyrus
mm39-Lamtor3	1.20501e-27	0.276507	0.934	0.656	4.64097e-23	28	0.278	Dentate gyrus
mm39-Tollip	1.17844e-27	0.272594	0.946	0.785	4.53863e-23	28	0.161	Dentate gyrus
mm39-Akap7	1.14461e-27	0.280316	0.753	0.414	4.40836e-23	28	0.339	Dentate gyrus
mm39-Erc1	1.06386e-27	0.264633	0.699	0.318	4.09736e-23	28	0.381	Dentate gyrus
mm39-Anp32a	1.0001e-27	0.278449	0.976	0.717	3.85179e-23	28	0.259	Dentate gyrus
mm39-Tbk1	8.29094e-28	0.265097	0.886	0.496	3.19317e-23	28	0.39	Dentate gyrus
mm39-Rbm4	6.54539e-28	0.255473	0.759	0.35	2.52089e-23	28	0.409	Dentate gyrus
mm39-Porcn	5.15734e-28	0.272233	0.94	0.619	1.9863e-23	28	0.321	Dentate gyrus
mm39-Ap3b1	5.03507e-28	0.269106	0.777	0.416	1.93921e-23	28	0.361	Dentate gyrus
mm39-Gm104192	4.7899e-28	0.29239	0.94	0.625	1.84478e-23	28	0.315	Dentate gyrus
mm39-Ip6k2	4.21186e-28	0.291029	0.813	0.456	1.62216e-23	28	0.357	Dentate gyrus
mm39-Srsf10	3.99483e-28	0.280347	0.886	0.555	1.53857e-23	28	0.331	Dentate gyrus
mm39-Tspan52	3.91067e-28	0.273822	0.994	0.848	1.50616e-23	28	0.146	Dentate gyrus
mm39-Lingo111	3.35772e-28	0.33017	0.964	0.835	1.29319e-23	28	0.129	Dentate gyrus
mm39-Sik3	3.08895e-28	0.25816	0.94	0.84	1.18968e-23	28	0.1	Dentate gyrus
mm39-Pi4ka	3.04169e-28	0.253073	0.988	0.875	1.17148e-23	28	0.113	Dentate gyrus
mm39-Jpt11	3.03048e-28	0.27685	0.976	0.782	1.16716e-23	28	0.194	Dentate gyrus
mm39-Mink13	2.85201e-28	0.272456	0.994	0.823	1.09842e-23	28	0.171	Dentate gyrus
mm39-Mmp179	2.58772e-28	0.331086	0.946	0.649	9.96634e-24	28	0.297	Dentate gyrus
mm39-Nol7	2.36393e-28	0.267042	0.982	0.799	9.10443e-24	28	0.183	Dentate gyrus
mm39-Eif3l	2.11316e-28	0.27172	0.94	0.751	8.13864e-24	28	0.189	Dentate gyrus
mm39-Snhg1	2.01947e-28	0.301566	0.886	0.539	7.77778e-24	28	0.347	Dentate gyrus
mm39-Pnma8b3	1.56934e-28	0.271945	1	0.932	6.04414e-24	28	0.068	Dentate gyrus
mm39-Sstr22	1.14458e-28	0.263893	0.62	0.231	4.40824e-24	28	0.389	Dentate gyrus
mm39-Psma1	9.05911e-29	0.252667	0.976	0.848	3.48902e-24	28	0.128	Dentate gyrus
mm39-Orc6	8.34207e-29	0.270562	0.837	0.438	3.21287e-24	28	0.399	Dentate gyrus
mm39-Aprt1	8.23818e-29	0.290903	0.916	0.677	3.17285e-24	28	0.239	Dentate gyrus
mm39-Pi4k2a	7.82225e-29	0.28158	0.91	0.688	3.01266e-24	28	0.222	Dentate gyrus
mm39-Gng71	6.75984e-29	0.299597	0.916	0.516	2.60348e-24	28	0.4	Dentate gyrus
mm39-Camk2a9	6.39036e-29	0.356956	1	0.844	2.46118e-24	28	0.156	Dentate gyrus
mm39-Usp2	4.24118e-29	0.304269	0.928	0.611	1.63345e-24	28	0.317	Dentate gyrus
mm39-Snhg8	4.18441e-29	0.266517	0.976	0.821	1.61158e-24	28	0.155	Dentate gyrus
mm39-Rps6kb2	4.0089e-29	0.258975	0.759	0.341	1.54399e-24	28	0.418	Dentate gyrus
mm39-Tet3	3.59537e-29	0.272626	0.711	0.32	1.38472e-24	28	0.391	Dentate gyrus
mm39-Rsl1d1	3.1956e-29	0.282699	0.946	0.66	1.23075e-24	28	0.286	Dentate gyrus
mm39-Polr2k	2.99143e-29	0.260475	0.994	0.845	1.15212e-24	28	0.149	Dentate gyrus
mm39-Dlgap19	2.58795e-29	0.309531	1	0.817	9.96721e-25	28	0.183	Dentate gyrus
mm39-Hnrnpm	2.44526e-29	0.27512	0.916	0.714	9.41766e-25	28	0.202	Dentate gyrus
mm39-Klf91	2.41171e-29	0.290199	1	0.879	9.28846e-25	28	0.121	Dentate gyrus
mm39-Gm36220	2.02954e-29	0.299435	0.886	0.632	7.81656e-25	28	0.254	Dentate gyrus
mm39-Sybu1	1.69662e-29	0.291381	0.94	0.662	6.53438e-25	28	0.278	Dentate gyrus
mm39-Hagh	1.6183e-29	0.258811	0.994	0.869	6.23273e-25	28	0.125	Dentate gyrus
mm39-Snrnp40	1.45195e-29	0.277794	0.759	0.376	5.59202e-25	28	0.383	Dentate gyrus
mm39-Csnk1a1	1.11128e-29	0.253138	1	0.897	4.27997e-25	28	0.103	Dentate gyrus
mm39-Neto12	8.95848e-30	0.284804	0.898	0.481	3.45027e-25	28	0.417	Dentate gyrus
mm39-Nxf1	8.49358e-30	0.285717	0.831	0.505	3.27122e-25	28	0.326	Dentate gyrus
mm39-Arhgef2	5.88148e-30	0.287687	0.952	0.634	2.26519e-25	28	0.318	Dentate gyrus
mm39-Snrpf	5.86059e-30	0.272583	0.988	0.812	2.25715e-25	28	0.176	Dentate gyrus
mm39-Sart3	5.64761e-30	0.27823	0.807	0.416	2.17512e-25	28	0.391	Dentate gyrus
mm39-Pcf11	4.90521e-30	0.276505	0.807	0.409	1.88919e-25	28	0.398	Dentate gyrus
mm39-Tfrc	4.51942e-30	0.283522	0.843	0.659	1.74061e-25	28	0.184	Dentate gyrus
mm39-Trak1	4.39389e-30	0.277116	0.976	0.779	1.69226e-25	28	0.197	Dentate gyrus
mm39-Mark3	2.81391e-30	0.285839	0.958	0.697	1.08375e-25	28	0.261	Dentate gyrus
mm39-Arrb2	2.75061e-30	0.28951	0.898	0.522	1.05937e-25	28	0.376	Dentate gyrus
mm39-Hnrnpa0	2.69773e-30	0.254278	0.994	0.889	1.03901e-25	28	0.105	Dentate gyrus
mm39-Ip6k1	2.48667e-30	0.258881	1	0.877	9.57717e-26	28	0.123	Dentate gyrus
mm39-Lmo33	1.94993e-30	0.339489	0.952	0.569	7.50995e-26	28	0.383	Dentate gyrus
mm39-Ssbp32	1.8063e-30	0.285094	0.952	0.779	6.95678e-26	28	0.173	Dentate gyrus
mm39-Rasal2	1.69309e-30	0.283254	0.813	0.407	6.52078e-26	28	0.406	Dentate gyrus
mm39-Tial1	1.54174e-30	0.294449	0.928	0.66	5.93786e-26	28	0.268	Dentate gyrus
mm39-Septin32	1.49913e-30	0.26421	1	0.906	5.77374e-26	28	0.094	Dentate gyrus
mm39-Inf23	1.20316e-30	0.332128	0.976	0.707	4.63385e-26	28	0.269	Dentate gyrus
mm39-Prr7	1.10639e-30	0.285086	0.783	0.413	4.26114e-26	28	0.37	Dentate gyrus
mm39-1110038F14Rik	1.0401e-30	0.283306	0.819	0.463	4.00585e-26	28	0.356	Dentate gyrus
mm39-Mapk4	1.02076e-30	0.288598	0.639	0.282	3.93135e-26	28	0.357	Dentate gyrus
mm39-Klhl261	9.4233e-31	0.295528	0.94	0.574	3.62929e-26	28	0.366	Dentate gyrus
mm39-Ss18	8.37359e-31	0.253835	0.753	0.307	3.22501e-26	28	0.446	Dentate gyrus
mm39-Banp	5.99544e-31	0.285388	0.765	0.389	2.30909e-26	28	0.376	Dentate gyrus
mm39-Paxbp1	5.10378e-31	0.296001	0.789	0.448	1.96567e-26	28	0.341	Dentate gyrus
mm39-Dpm1	4.63486e-31	0.289847	0.958	0.764	1.78507e-26	28	0.194	Dentate gyrus
mm39-Hars	4.08439e-31	0.271088	0.91	0.777	1.57306e-26	28	0.133	Dentate gyrus
mm39-Prpf38b	4.05156e-31	0.278697	0.807	0.381	1.56042e-26	28	0.426	Dentate gyrus
mm39-Tmem1785	3.98128e-31	0.329012	0.916	0.508	1.53335e-26	28	0.408	Dentate gyrus
mm39-Ccdc43	3.95644e-31	0.267316	0.765	0.333	1.52378e-26	28	0.432	Dentate gyrus
mm39-Src1	3.87076e-31	0.300734	0.916	0.639	1.49078e-26	28	0.277	Dentate gyrus
mm39-Cnksr27	2.74689e-31	0.357586	0.928	0.548	1.05794e-26	28	0.38	Dentate gyrus
mm39-Hnrnpf1	2.08035e-31	0.29844	0.982	0.768	8.01225e-27	28	0.214	Dentate gyrus
mm39-Arpc34	1.70072e-31	0.271817	1	0.883	6.55016e-27	28	0.117	Dentate gyrus
mm39-Ppif	1.28585e-31	0.282055	0.831	0.423	4.95234e-27	28	0.408	Dentate gyrus
mm39-Bag3	1.20222e-31	0.277764	0.512	0.189	4.63022e-27	28	0.323	Dentate gyrus
mm39-Thoc7	1.15881e-31	0.280478	0.982	0.8	4.46305e-27	28	0.182	Dentate gyrus
mm39-Prrt11	1.05084e-31	0.277775	0.97	0.862	4.04721e-27	28	0.108	Dentate gyrus
mm39-St7	1.03961e-31	0.267534	0.699	0.284	4.00396e-27	28	0.415	Dentate gyrus
mm39-Mcmbp	9.81367e-32	0.275068	0.729	0.298	3.77964e-27	28	0.431	Dentate gyrus
mm39-2010204K13Rik2	9.66954e-32	0.346689	0.91	0.6	3.72413e-27	28	0.31	Dentate gyrus
mm39-Nsmce31	5.85308e-32	0.299754	0.855	0.521	2.25426e-27	28	0.334	Dentate gyrus
mm39-Net11	3.44209e-32	0.281443	0.747	0.293	1.32569e-27	28	0.454	Dentate gyrus
mm39-Wnt7b1	3.40373e-32	0.259399	0.729	0.289	1.31091e-27	28	0.44	Dentate gyrus
mm39-Hdac2	2.64609e-32	0.294232	0.952	0.7	1.01911e-27	28	0.252	Dentate gyrus
mm39-Ypel4	2.00727e-32	0.312415	0.855	0.549	7.7308e-28	28	0.306	Dentate gyrus
mm39-Papola	1.84147e-32	0.287327	0.976	0.726	7.09223e-28	28	0.25	Dentate gyrus
mm39-Cry1	1.75018e-32	0.27972	0.687	0.304	6.74064e-28	28	0.383	Dentate gyrus
mm39-Rbmxl1	1.29553e-32	0.294906	0.892	0.571	4.98961e-28	28	0.321	Dentate gyrus
mm39-Dip2c	1.23591e-32	0.296273	0.825	0.505	4.75997e-28	28	0.32	Dentate gyrus
mm39-Traip	1.22962e-32	0.271562	0.681	0.256	4.73576e-28	28	0.425	Dentate gyrus
mm39-Crmp12	8.06875e-33	0.302186	0.982	0.808	3.1076e-28	28	0.174	Dentate gyrus
mm39-Ndc1	7.83054e-33	0.272949	0.699	0.281	3.01585e-28	28	0.418	Dentate gyrus
mm39-Smg1	6.98218e-33	0.306977	0.88	0.532	2.68912e-28	28	0.348	Dentate gyrus
mm39-Ccsap	6.1556e-33	0.309513	0.825	0.406	2.37077e-28	28	0.419	Dentate gyrus
mm39-Rab33a	5.63701e-33	0.315701	0.837	0.523	2.17104e-28	28	0.314	Dentate gyrus
mm39-Atp2b17	4.88147e-33	0.340232	1	0.896	1.88005e-28	28	0.104	Dentate gyrus
mm39-Srsf1	3.96497e-33	0.288529	0.964	0.765	1.52707e-28	28	0.199	Dentate gyrus
mm39-Actn11	2.49007e-33	0.321457	0.873	0.475	9.59027e-29	28	0.398	Dentate gyrus
mm39-5430416N02Rik	2.37788e-33	0.270996	0.789	0.33	9.15816e-29	28	0.459	Dentate gyrus
mm39-Inka24	2.0708e-33	0.292008	0.898	0.459	7.97548e-29	28	0.439	Dentate gyrus
mm39-Sacs	1.75806e-33	0.302524	0.861	0.451	6.771e-29	28	0.41	Dentate gyrus
mm39-Susd4	1.69052e-33	0.3034	0.976	0.744	6.51087e-29	28	0.232	Dentate gyrus
mm39-Kirrel32	1.43684e-33	0.312753	0.855	0.429	5.53386e-29	28	0.426	Dentate gyrus
mm39-Pcgf1	1.36241e-33	0.258887	0.741	0.297	5.24718e-29	28	0.444	Dentate gyrus
mm39-Kdm7a	1.10982e-33	0.265744	0.795	0.334	4.27435e-29	28	0.461	Dentate gyrus
mm39-Trp53bp1	1.05872e-33	0.3068	0.916	0.608	4.07756e-29	28	0.308	Dentate gyrus
mm39-Celf1	1.05863e-33	0.304853	0.982	0.747	4.07723e-29	28	0.235	Dentate gyrus
mm39-Srsf6	7.08014e-34	0.294109	0.946	0.74	2.72684e-29	28	0.206	Dentate gyrus
mm39-Ythdf1	6.74436e-34	0.300888	0.94	0.586	2.59752e-29	28	0.354	Dentate gyrus
mm39-Cdk9	5.78693e-34	0.294012	0.946	0.754	2.22878e-29	28	0.192	Dentate gyrus
mm39-Edc4	5.7588e-34	0.304238	0.873	0.589	2.21794e-29	28	0.284	Dentate gyrus
mm39-4921524J17Rik	3.85343e-34	0.274605	0.783	0.32	1.48411e-29	28	0.463	Dentate gyrus
mm39-Scg23	3.76598e-34	0.368464	0.994	0.878	1.45043e-29	28	0.116	Dentate gyrus
mm39-Snhg6	3.25934e-34	0.306291	0.958	0.7	1.2553e-29	28	0.258	Dentate gyrus
mm39-Ccdc115	2.78528e-34	0.291194	0.855	0.422	1.07272e-29	28	0.433	Dentate gyrus
mm39-Zfp821	2.61503e-34	0.28513	0.819	0.38	1.00715e-29	28	0.439	Dentate gyrus
mm39-Eny2	2.21834e-34	0.300219	0.964	0.687	8.54373e-30	28	0.277	Dentate gyrus
mm39-Emg1	1.92314e-34	0.306671	0.916	0.608	7.40679e-30	28	0.308	Dentate gyrus
mm39-Armcx31	1.89894e-34	0.310215	0.916	0.686	7.31359e-30	28	0.23	Dentate gyrus
mm39-Zfta	1.12491e-34	0.279342	0.771	0.329	4.33249e-30	28	0.442	Dentate gyrus
mm39-Ptpra1	1.06509e-34	0.271529	0.988	0.872	4.1021e-30	28	0.116	Dentate gyrus
mm39-Vps37b	9.3849e-35	0.291724	0.777	0.355	3.6145e-30	28	0.422	Dentate gyrus
mm39-Sptbn4	9.19975e-35	0.30328	0.952	0.779	3.54319e-30	28	0.173	Dentate gyrus
mm39-Cap26	6.08563e-35	0.332698	0.952	0.734	2.34382e-30	28	0.218	Dentate gyrus
mm39-Pcdh171	5.91149e-35	0.346215	0.898	0.525	2.27675e-30	28	0.373	Dentate gyrus
mm39-Magoh	3.48462e-35	0.308334	0.898	0.616	1.34207e-30	28	0.282	Dentate gyrus
mm39-Med15	3.45817e-35	0.312482	0.904	0.522	1.33188e-30	28	0.382	Dentate gyrus
mm39-Nectin1	3.36486e-35	0.327118	0.801	0.49	1.29594e-30	28	0.311	Dentate gyrus
mm39-Skic8	3.01359e-35	0.303865	0.898	0.599	1.16065e-30	28	0.299	Dentate gyrus
mm39-Ice1	2.83623e-35	0.30714	0.88	0.563	1.09235e-30	28	0.317	Dentate gyrus
mm39-Fam107b	2.25266e-35	0.253468	0.602	0.16	8.67588e-31	28	0.442	Dentate gyrus
mm39-Zcchc7	2.23934e-35	0.286915	0.753	0.3	8.62458e-31	28	0.453	Dentate gyrus
mm39-Krt10	1.70662e-35	0.301652	0.843	0.448	6.57288e-31	28	0.395	Dentate gyrus
mm39-Kcna4	1.47097e-35	0.260199	0.639	0.2	5.66528e-31	28	0.439	Dentate gyrus
mm39-Ubn1	1.40305e-35	0.299018	0.735	0.333	5.40372e-31	28	0.402	Dentate gyrus
mm39-Cherp	1.39081e-35	0.309036	0.916	0.541	5.35658e-31	28	0.375	Dentate gyrus
mm39-Nell25	1.30018e-35	0.346341	1	0.815	5.0075e-31	28	0.185	Dentate gyrus
mm39-Nptxr8	1.05521e-35	0.422366	1	0.849	4.06404e-31	28	0.151	Dentate gyrus
mm39-Bcl6	5.5556e-36	0.297883	0.723	0.27	2.13968e-31	28	0.453	Dentate gyrus
mm39-Srek1	5.05164e-36	0.305836	0.819	0.462	1.94559e-31	28	0.357	Dentate gyrus
mm39-Pdyn3	3.72172e-36	0.299067	0.795	0.303	1.43338e-31	28	0.492	Dentate gyrus
mm39-Nt5dc2	2.73237e-36	0.291179	0.675	0.216	1.05234e-31	28	0.459	Dentate gyrus
mm39-Plpp4	2.36395e-36	0.268431	0.596	0.165	9.1045e-32	28	0.431	Dentate gyrus
mm39-Dhx15	2.33316e-36	0.312478	0.964	0.69	8.98595e-32	28	0.274	Dentate gyrus
mm39-Atp6v1a2	2.18444e-36	0.25354	1	0.953	8.41317e-32	28	0.047	Dentate gyrus
mm39-Gfod11	2.15746e-36	0.326006	0.934	0.544	8.30923e-32	28	0.39	Dentate gyrus
mm39-Chn111	1.76289e-36	0.332821	1	0.955	6.78958e-32	28	0.045	Dentate gyrus
mm39-Faah1	1.74729e-36	0.3362	0.916	0.607	6.72951e-32	28	0.309	Dentate gyrus
mm39-Apaf11	1.3523e-36	0.251772	0.633	0.173	5.20827e-32	28	0.46	Dentate gyrus
mm39-Luc7l3	7.23118e-37	0.308074	0.964	0.756	2.78502e-32	28	0.208	Dentate gyrus
mm39-Rab11fip3	5.77362e-37	0.319227	0.873	0.552	2.22365e-32	28	0.321	Dentate gyrus
mm39-Trim21	3.29343e-37	0.282136	1	0.91	1.26843e-32	28	0.09	Dentate gyrus
mm39-Gprin13	3.21589e-37	0.347737	0.916	0.57	1.23857e-32	28	0.346	Dentate gyrus
mm39-Foxg18	2.73351e-37	0.365638	0.94	0.526	1.05278e-32	28	0.414	Dentate gyrus
mm39-Camkv8	2.50389e-37	0.361624	1	0.852	9.64347e-33	28	0.148	Dentate gyrus
mm39-Hspa22	2.27921e-37	0.342194	0.892	0.494	8.77815e-33	28	0.398	Dentate gyrus
mm39-Ctxn110	1.87122e-37	0.403766	1	0.823	7.20682e-33	28	0.177	Dentate gyrus
mm39-Tnks1bp1	1.71943e-37	0.296961	0.771	0.337	6.62221e-33	28	0.434	Dentate gyrus
mm39-A330009N23Rik	1.68634e-37	0.255838	0.639	0.205	6.49475e-33	28	0.434	Dentate gyrus
mm39-Elmod12	1.36221e-37	0.316288	0.994	0.856	5.24642e-33	28	0.138	Dentate gyrus
mm39-Pcnx	1.3032e-37	0.312277	0.723	0.325	5.01915e-33	28	0.398	Dentate gyrus
mm39-Epb41l1	1.15489e-37	0.28539	1	0.87	4.44793e-33	28	0.13	Dentate gyrus
mm39-Hmgn3	1.13457e-37	0.31383	0.946	0.707	4.36967e-33	28	0.239	Dentate gyrus
mm39-Nrgn13	1.09921e-37	0.46655	1	0.92	4.23351e-33	28	0.08	Dentate gyrus
mm39-Mamld1	1.02717e-37	0.322134	0.807	0.381	3.95603e-33	28	0.426	Dentate gyrus
mm39-C78859	8.75034e-38	0.26442	0.639	0.191	3.3701e-33	28	0.448	Dentate gyrus
mm39-Stx3	8.3702e-38	0.304235	0.729	0.291	3.2237e-33	28	0.438	Dentate gyrus
mm39-Gnl3	8.22606e-38	0.319666	0.837	0.412	3.16819e-33	28	0.425	Dentate gyrus
mm39-Ubald1	7.56255e-38	0.289542	0.988	0.861	2.91264e-33	28	0.127	Dentate gyrus
mm39-Stx6	7.05686e-38	0.32277	0.94	0.643	2.71788e-33	28	0.297	Dentate gyrus
mm39-Sf3b3	7.02773e-38	0.322367	0.934	0.593	2.70666e-33	28	0.341	Dentate gyrus
mm39-Ssrp1	6.6914e-38	0.305743	0.928	0.694	2.57712e-33	28	0.234	Dentate gyrus
mm39-Nsmf4	4.99624e-38	0.368559	1	0.933	1.92425e-33	28	0.067	Dentate gyrus
mm39-Strn44	4.94161e-38	0.318184	0.994	0.837	1.90321e-33	28	0.157	Dentate gyrus
mm39-Dapk11	3.49638e-38	0.356754	0.94	0.585	1.3466e-33	28	0.355	Dentate gyrus
mm39-Ssna1	3.32526e-38	0.306835	0.964	0.759	1.28069e-33	28	0.205	Dentate gyrus
mm39-Prmt84	3.24325e-38	0.359228	0.904	0.539	1.2491e-33	28	0.365	Dentate gyrus
mm39-Oga	2.12721e-38	0.282565	0.976	0.873	8.19273e-34	28	0.103	Dentate gyrus
mm39-Lsm7	2.06304e-38	0.267728	1	0.899	7.94558e-34	28	0.101	Dentate gyrus
mm39-Osbpl6	1.49618e-38	0.321313	0.777	0.452	5.76238e-34	28	0.325	Dentate gyrus
mm39-Crtc1	1.38582e-38	0.333279	0.946	0.649	5.33736e-34	28	0.297	Dentate gyrus
mm39-Zmynd11	7.71149e-39	0.30952	0.988	0.782	2.97e-34	28	0.206	Dentate gyrus
mm39-Dtx3	6.36121e-39	0.296911	0.988	0.821	2.44996e-34	28	0.167	Dentate gyrus
mm39-Zeb22	4.87205e-39	0.361361	0.91	0.592	1.87642e-34	28	0.318	Dentate gyrus
mm39-Grik53	3.68213e-39	0.30903	1	0.864	1.41814e-34	28	0.136	Dentate gyrus
mm39-1110038B12Rik	2.93059e-39	0.336476	0.88	0.539	1.12869e-34	28	0.341	Dentate gyrus
mm39-Pkia1	2.85821e-39	0.338711	0.988	0.785	1.10081e-34	28	0.203	Dentate gyrus
mm39-Srsf7	1.49294e-39	0.309567	0.958	0.776	5.74992e-35	28	0.182	Dentate gyrus
mm39-Arl6ip51	1.20486e-39	0.30665	0.976	0.816	4.64039e-35	28	0.16	Dentate gyrus
mm39-Cdip1	1.11397e-39	0.252764	1	0.942	4.29033e-35	28	0.058	Dentate gyrus
mm39-Fscn1	2.81251e-40	0.302782	0.946	0.827	1.08321e-35	28	0.119	Dentate gyrus
mm39-Fam216a	1.50132e-40	0.326675	0.97	0.713	5.78219e-36	28	0.257	Dentate gyrus
mm39-Zbtb1811	1.49716e-40	0.402009	0.964	0.746	5.76616e-36	28	0.218	Dentate gyrus
mm39-Tbc1d20	1.32878e-40	0.32826	0.892	0.541	5.11766e-36	28	0.351	Dentate gyrus
mm39-Lurap1l1	1.31206e-40	0.311079	0.807	0.317	5.05328e-36	28	0.49	Dentate gyrus
mm39-Hmgn21	1.25724e-40	0.357553	0.958	0.669	4.84214e-36	28	0.289	Dentate gyrus
mm39-Tia1	1.20867e-40	0.333934	0.91	0.542	4.65509e-36	28	0.368	Dentate gyrus
mm39-Rbm22	9.35195e-41	0.336813	0.855	0.487	3.60181e-36	28	0.368	Dentate gyrus
mm39-Clstn22	8.3822e-41	0.372202	0.946	0.619	3.22832e-36	28	0.327	Dentate gyrus
mm39-Arhgef3	7.58455e-41	0.347576	0.88	0.513	2.92111e-36	28	0.367	Dentate gyrus
mm39-Scn3a	6.0856e-41	0.325042	0.753	0.307	2.34381e-36	28	0.446	Dentate gyrus
mm39-Kcnd31	5.52804e-41	0.351206	0.922	0.506	2.12907e-36	28	0.416	Dentate gyrus
mm39-Slc44a5	4.90957e-41	0.261216	0.572	0.135	1.89087e-36	28	0.437	Dentate gyrus
mm39-Psd10	3.66013e-41	0.379437	1	0.858	1.40966e-36	28	0.142	Dentate gyrus
mm39-Rasgef1a8	2.47453e-41	0.372888	1	0.763	9.53039e-37	28	0.237	Dentate gyrus
mm39-Mbnl2	2.14348e-41	0.299545	0.994	0.901	8.2554e-37	28	0.093	Dentate gyrus
mm39-Snrpb	1.87762e-41	0.301773	0.994	0.869	7.23146e-37	28	0.125	Dentate gyrus
mm39-Zmiz1	9.36055e-42	0.343784	0.946	0.683	3.60512e-37	28	0.263	Dentate gyrus
mm39-Nifk	8.80263e-42	0.327763	0.819	0.399	3.39025e-37	28	0.42	Dentate gyrus
mm39-Tpst11	7.74993e-42	0.340912	0.91	0.533	2.98481e-37	28	0.377	Dentate gyrus
mm39-Cdc40	6.84898e-42	0.333634	0.801	0.358	2.63782e-37	28	0.443	Dentate gyrus
mm39-Tceal8	6.30467e-42	0.325927	0.946	0.724	2.42818e-37	28	0.222	Dentate gyrus
mm39-Kctd61	4.87766e-42	0.345575	0.873	0.454	1.87858e-37	28	0.419	Dentate gyrus
mm39-Phf20l1	4.61774e-42	0.343557	0.91	0.549	1.77848e-37	28	0.361	Dentate gyrus
mm39-Ifrd1	4.24326e-42	0.355449	0.88	0.566	1.63425e-37	28	0.314	Dentate gyrus
mm39-H2bc27	3.91628e-42	0.332446	0.946	0.68	1.50832e-37	28	0.266	Dentate gyrus
mm39-Celsr3	1.99939e-42	0.329163	0.807	0.386	7.70046e-38	28	0.421	Dentate gyrus
mm39-Ncald7	1.81798e-42	0.352648	1	0.921	7.00177e-38	28	0.079	Dentate gyrus
mm39-Arf32	1.5889e-42	0.258087	1	0.977	6.11948e-38	28	0.023	Dentate gyrus
mm39-Trib2	1.57103e-42	0.323477	0.771	0.351	6.05068e-38	28	0.42	Dentate gyrus
mm39-Crym9	7.47882e-43	0.471406	0.964	0.507	2.88039e-38	28	0.457	Dentate gyrus
mm39-Capn3	4.79051e-43	0.259918	0.554	0.115	1.84502e-38	28	0.439	Dentate gyrus
mm39-Tsr1	3.58735e-43	0.329907	0.825	0.39	1.38163e-38	28	0.435	Dentate gyrus
mm39-Ppp1r16b2	3.25297e-43	0.397	0.982	0.732	1.25285e-38	28	0.25	Dentate gyrus
mm39-Trir	2.60359e-43	0.289249	0.982	0.879	1.00275e-38	28	0.103	Dentate gyrus
mm39-Hnrnpa3	1.7246e-43	0.254906	1	0.955	6.64213e-39	28	0.045	Dentate gyrus
mm39-Tsc2	1.50318e-43	0.332241	0.982	0.72	5.78934e-39	28	0.262	Dentate gyrus
mm39-Fgfr11	1.28565e-43	0.377854	0.898	0.56	4.95157e-39	28	0.338	Dentate gyrus
mm39-Tesc6	1.12579e-43	0.424078	0.976	0.589	4.33587e-39	28	0.387	Dentate gyrus
mm39-Gng10	8.85895e-44	0.34284	0.982	0.754	3.41194e-39	28	0.228	Dentate gyrus
mm39-Cacna1c1	3.42261e-44	0.352523	0.892	0.429	1.31818e-39	28	0.463	Dentate gyrus
mm39-Calb14	3.22642e-44	0.46482	0.994	0.669	1.24262e-39	28	0.325	Dentate gyrus
mm39-Skil	2.03461e-44	0.358408	0.916	0.495	7.83609e-40	28	0.421	Dentate gyrus
mm39-Srsf11	1.94765e-44	0.336451	0.97	0.746	7.50119e-40	28	0.224	Dentate gyrus
mm39-Cers6	1.83997e-44	0.329046	0.777	0.342	7.08646e-40	28	0.435	Dentate gyrus
mm39-Stim21	9.5355e-45	0.364975	0.94	0.562	3.6725e-40	28	0.378	Dentate gyrus
mm39-Islr24	4.46749e-45	0.33297	0.849	0.32	1.72061e-40	28	0.529	Dentate gyrus
mm39-Ago2	3.63633e-45	0.345236	0.843	0.537	1.4005e-40	28	0.306	Dentate gyrus
mm39-Ube2g2	3.17757e-45	0.350734	0.934	0.595	1.22381e-40	28	0.339	Dentate gyrus
mm39-Aagab	3.02146e-45	0.350213	0.892	0.506	1.16369e-40	28	0.386	Dentate gyrus
mm39-Napepld	1.79991e-45	0.311628	0.753	0.239	6.93217e-41	28	0.514	Dentate gyrus
mm39-Ptgs21	1.64483e-45	0.369504	0.651	0.201	6.3349e-41	28	0.45	Dentate gyrus
mm39-Nfx1	8.92696e-46	0.352463	0.922	0.627	3.43813e-41	28	0.295	Dentate gyrus
mm39-Scrt21	8.80885e-46	0.36395	0.723	0.29	3.39264e-41	28	0.433	Dentate gyrus
mm39-Sprn8	8.30349e-46	0.391869	0.988	0.69	3.19801e-41	28	0.298	Dentate gyrus
mm39-Gm5914	7.62753e-46	0.345437	0.759	0.319	2.93767e-41	28	0.44	Dentate gyrus
mm39-Ppp1r12b	5.94909e-46	0.347452	0.88	0.446	2.29123e-41	28	0.434	Dentate gyrus
mm39-Usp47	5.27055e-46	0.347771	0.898	0.587	2.0299e-41	28	0.311	Dentate gyrus
mm39-Supt6	3.98124e-46	0.333589	0.97	0.773	1.53333e-41	28	0.197	Dentate gyrus
mm39-Galnt141	3.84899e-46	0.349463	0.747	0.274	1.4824e-41	28	0.473	Dentate gyrus
mm39-Herc2	3.3785e-46	0.329532	0.976	0.787	1.3012e-41	28	0.189	Dentate gyrus
mm39-Top1	2.87497e-46	0.354382	0.916	0.604	1.10727e-41	28	0.312	Dentate gyrus
mm39-R3hdm43	2.72504e-46	0.345439	0.994	0.815	1.04952e-41	28	0.179	Dentate gyrus
mm39-Senp3	2.0598e-46	0.350578	0.916	0.573	7.93313e-42	28	0.343	Dentate gyrus
mm39-Mical29	1.5153e-46	0.417419	0.982	0.61	5.83604e-42	28	0.372	Dentate gyrus
mm39-Schip15	9.14192e-47	0.389796	0.988	0.781	3.52092e-42	28	0.207	Dentate gyrus
mm39-Acan	8.93452e-47	0.266335	0.452	0.066	3.44104e-42	28	0.386	Dentate gyrus
mm39-Npy1r	6.30652e-47	0.330355	0.747	0.249	2.42889e-42	28	0.498	Dentate gyrus
mm39-Per2	4.55516e-47	0.326409	0.675	0.237	1.75437e-42	28	0.438	Dentate gyrus
mm39-Morf4l21	3.96568e-47	0.288449	1	0.943	1.52734e-42	28	0.057	Dentate gyrus
mm39-Abhd17c	2.62623e-47	0.343373	0.819	0.378	1.01146e-42	28	0.441	Dentate gyrus
mm39-Bambi	2.4088e-47	0.280734	0.639	0.146	9.27726e-43	28	0.493	Dentate gyrus
mm39-Cnrip15	1.37643e-47	0.372363	0.976	0.701	5.3012e-43	28	0.275	Dentate gyrus
mm39-Lrtm22	1.25192e-47	0.394793	0.958	0.578	4.82166e-43	28	0.38	Dentate gyrus
mm39-Sult2b1	1.04172e-47	0.308811	0.584	0.231	4.01207e-43	28	0.353	Dentate gyrus
mm39-Thrsp1	1.00914e-47	0.422302	0.934	0.532	3.88658e-43	28	0.402	Dentate gyrus
mm39-C2cd2l3	8.97744e-48	0.371185	0.994	0.776	3.45757e-43	28	0.218	Dentate gyrus
mm39-Homer18	7.09379e-48	0.456682	0.886	0.63	2.7321e-43	28	0.256	Dentate gyrus
mm39-Fam135b	4.01495e-48	0.355322	0.801	0.341	1.54632e-43	28	0.46	Dentate gyrus
mm39-Sowaha4	3.87986e-48	0.457342	0.946	0.547	1.49429e-43	28	0.399	Dentate gyrus
mm39-Arpc51	2.4792e-48	0.358389	0.976	0.847	9.54839e-44	28	0.129	Dentate gyrus
mm39-Fyn	1.85778e-48	0.356033	0.964	0.783	7.15507e-44	28	0.181	Dentate gyrus
mm39-Sh3gl1	1.69861e-48	0.368361	0.855	0.423	6.54201e-44	28	0.432	Dentate gyrus
mm39-Blnk	1.24816e-48	0.331073	0.554	0.141	4.80715e-44	28	0.413	Dentate gyrus
mm39-Stxbp5	1.18455e-48	0.367614	0.952	0.574	4.56219e-44	28	0.378	Dentate gyrus
mm39-St6galnac54	1.14366e-48	0.426575	0.886	0.444	4.4047e-44	28	0.442	Dentate gyrus
mm39-Rnps1	5.2379e-49	0.327742	0.976	0.827	2.01732e-44	28	0.149	Dentate gyrus
mm39-Wdr1	2.51915e-49	0.332337	1	0.864	9.70225e-45	28	0.136	Dentate gyrus
mm39-Utp4	2.01739e-49	0.347971	0.795	0.337	7.76979e-45	28	0.458	Dentate gyrus
mm39-Ptpre	1.96849e-49	0.353481	0.807	0.308	7.58145e-45	28	0.499	Dentate gyrus
mm39-Nbea1	1.9173e-49	0.350637	0.976	0.8	7.3843e-45	28	0.176	Dentate gyrus
mm39-Bcl11b3	1.13723e-49	0.426548	0.88	0.392	4.37992e-45	28	0.488	Dentate gyrus
mm39-Ewsr1	8.8988e-50	0.307983	1	0.906	3.42728e-45	28	0.094	Dentate gyrus
mm39-Bloc1s4	5.79641e-50	0.348413	0.843	0.39	2.23243e-45	28	0.453	Dentate gyrus
mm39-Ncor2	5.09604e-50	0.348591	0.97	0.749	1.96269e-45	28	0.221	Dentate gyrus
mm39-Tfdp1	3.59509e-50	0.368361	0.91	0.512	1.38461e-45	28	0.398	Dentate gyrus
mm39-Rapgefl13	2.03477e-50	0.389359	0.88	0.566	7.83671e-46	28	0.314	Dentate gyrus
mm39-Gm17750	1.32281e-50	0.335746	0.693	0.198	5.09469e-46	28	0.495	Dentate gyrus
mm39-Sptbn28	6.90131e-51	0.383534	1	0.884	2.65797e-46	28	0.116	Dentate gyrus
mm39-Kcnj33	4.32454e-51	0.404379	0.94	0.627	1.66555e-46	28	0.313	Dentate gyrus
mm39-Sbf11	2.40438e-51	0.352467	0.982	0.835	9.26022e-47	28	0.147	Dentate gyrus
mm39-Camta23	1.27669e-51	0.361548	0.982	0.84	4.91704e-47	28	0.142	Dentate gyrus
mm39-Rab3ip1	1.18945e-51	0.366944	0.867	0.484	4.58106e-47	28	0.383	Dentate gyrus
mm39-Ogt	1.15604e-51	0.339811	0.976	0.81	4.45236e-47	28	0.166	Dentate gyrus
mm39-Gpr221	1.02073e-51	0.386377	0.867	0.426	3.93123e-47	28	0.441	Dentate gyrus
mm39-Sorbs25	9.42463e-52	0.421402	0.97	0.59	3.6298e-47	28	0.38	Dentate gyrus
mm39-Tbca1	6.02762e-52	0.307912	1	0.928	2.32148e-47	28	0.072	Dentate gyrus
mm39-Sec14l2	3.04919e-52	0.36562	0.892	0.396	1.17437e-47	28	0.496	Dentate gyrus
mm39-Zfand51	1.8891e-52	0.321271	0.988	0.895	7.27566e-48	28	0.093	Dentate gyrus
mm39-Cdk174	1.87981e-52	0.400201	1	0.735	7.23989e-48	28	0.265	Dentate gyrus
mm39-Rhob1	1.82214e-52	0.308746	1	0.973	7.0178e-48	28	0.027	Dentate gyrus
mm39-Trank1	1.66502e-52	0.403185	0.934	0.535	6.41266e-48	28	0.399	Dentate gyrus
mm39-Enc112	9.08483e-53	0.476301	1	0.836	3.49893e-48	28	0.164	Dentate gyrus
mm39-Zfp189	6.29469e-53	0.264403	0.596	0.101	2.42434e-48	28	0.495	Dentate gyrus
mm39-Pip5k1b	3.38298e-53	0.363568	0.783	0.289	1.30292e-48	28	0.494	Dentate gyrus
mm39-Ppp3r14	2.98747e-53	0.326669	1	0.966	1.15059e-48	28	0.034	Dentate gyrus
mm39-Sptb	2.97958e-53	0.387142	0.934	0.555	1.14756e-48	28	0.379	Dentate gyrus
mm39-Grm21	1.46765e-53	0.398321	0.765	0.298	5.65252e-49	28	0.467	Dentate gyrus
mm39-Dclk18	6.18794e-54	0.383561	1	0.909	2.38322e-49	28	0.091	Dentate gyrus
mm39-Sptan1	2.88231e-54	0.275025	1	0.967	1.11009e-49	28	0.033	Dentate gyrus
mm39-Slc4a7	2.43564e-54	0.31742	0.729	0.189	9.38061e-50	28	0.54	Dentate gyrus
mm39-Bag4	1.94922e-54	0.373543	0.898	0.598	7.50721e-50	28	0.3	Dentate gyrus
mm39-Ppm1e4	1.59982e-54	0.411992	0.988	0.768	6.16155e-50	28	0.22	Dentate gyrus
mm39-Cxcl121	1.58048e-54	0.401008	0.801	0.321	6.08707e-50	28	0.48	Dentate gyrus
mm39-Tgfb22	1.50601e-54	0.323141	0.723	0.166	5.80025e-50	28	0.557	Dentate gyrus
mm39-Rin12	1.36047e-54	0.411298	0.867	0.361	5.23971e-50	28	0.506	Dentate gyrus
mm39-Ppp4r2	1.20613e-54	0.370678	0.958	0.674	4.6453e-50	28	0.284	Dentate gyrus
mm39-Ypel5	1.07939e-54	0.355256	0.988	0.836	4.15718e-50	28	0.152	Dentate gyrus
mm39-Ift20	9.16479e-55	0.339491	0.982	0.846	3.52973e-50	28	0.136	Dentate gyrus
mm39-Fgf133	4.98821e-55	0.393085	1	0.733	1.92116e-50	28	0.267	Dentate gyrus
mm39-Brpf1	1.63078e-55	0.365831	0.807	0.327	6.2808e-51	28	0.48	Dentate gyrus
mm39-Med27	1.20855e-55	0.373458	0.867	0.421	4.65461e-51	28	0.446	Dentate gyrus
mm39-ENSMUSG00000095041	1.15336e-55	0.403884	0.952	0.737	4.44203e-51	28	0.215	Dentate gyrus
mm39-Cplx29	1.0701e-55	0.427281	1	0.864	4.12137e-51	28	0.136	Dentate gyrus
mm39-Srsf5	8.98174e-56	0.310255	0.994	0.93	3.45923e-51	28	0.064	Dentate gyrus
mm39-Zfpm2	8.56715e-56	0.357046	0.741	0.206	3.29955e-51	28	0.535	Dentate gyrus
mm39-Itpka11	7.06672e-56	0.540548	1	0.625	2.72168e-51	28	0.375	Dentate gyrus
mm39-Epha101	4.50826e-56	0.398878	0.819	0.381	1.73631e-51	28	0.438	Dentate gyrus
mm39-Ppp4r41	1.78685e-56	0.428935	0.831	0.392	6.88186e-52	28	0.439	Dentate gyrus
mm39-Cop1	1.48659e-56	0.370786	0.88	0.588	5.72544e-52	28	0.292	Dentate gyrus
mm39-Sf1	1.36566e-56	0.360898	0.988	0.79	5.2597e-52	28	0.198	Dentate gyrus
mm39-Sfpq	6.87666e-57	0.370889	0.97	0.698	2.64848e-52	28	0.272	Dentate gyrus
mm39-Sfswap	4.47458e-57	0.385045	0.904	0.522	1.72334e-52	28	0.382	Dentate gyrus
mm39-Ccdc85a	4.42768e-57	0.403593	0.898	0.489	1.70528e-52	28	0.409	Dentate gyrus
mm39-Dock42	3.49138e-57	0.43523	0.934	0.53	1.34467e-52	28	0.404	Dentate gyrus
mm39-Myo5b5	1.29322e-57	0.413511	0.843	0.275	4.98071e-53	28	0.568	Dentate gyrus
mm39-Sin3b	5.65114e-58	0.363599	0.976	0.79	2.17648e-53	28	0.186	Dentate gyrus
mm39-Tubgcp2	4.49549e-58	0.375513	0.825	0.463	1.73139e-53	28	0.362	Dentate gyrus
mm39-Unc13a3	3.46334e-58	0.405627	0.97	0.698	1.33387e-53	28	0.272	Dentate gyrus
mm39-Btf3	3.26777e-58	0.28731	1	0.963	1.25855e-53	28	0.037	Dentate gyrus
mm39-Shisa63	2.68275e-58	0.394569	0.849	0.252	1.03323e-53	28	0.597	Dentate gyrus
mm39-Clvs2	1.8457e-58	0.384877	0.922	0.414	7.10852e-54	28	0.508	Dentate gyrus
mm39-Pno1	1.71358e-58	0.386144	0.886	0.461	6.59967e-54	28	0.425	Dentate gyrus
mm39-Cnih35	9.95636e-59	0.48407	0.934	0.48	3.83459e-54	28	0.454	Dentate gyrus
mm39-Rtn4r9	8.81355e-59	0.469785	0.976	0.553	3.39445e-54	28	0.423	Dentate gyrus
mm39-Otub2	3.76816e-59	0.364301	0.819	0.301	1.45127e-54	28	0.518	Dentate gyrus
mm39-Dmtn2	3.06389e-59	0.360158	0.994	0.865	1.18003e-54	28	0.129	Dentate gyrus
mm39-Marcksl14	2.37172e-59	0.455243	0.994	0.768	9.13445e-55	28	0.226	Dentate gyrus
mm39-Igfbpl1	2.07048e-59	0.273345	0.41	0.029	7.97425e-55	28	0.381	Dentate gyrus
mm39-Mast33	1.14548e-59	0.410289	1	0.825	4.41171e-55	28	0.175	Dentate gyrus
mm39-Hmgn11	9.93194e-61	0.376064	0.988	0.814	3.82519e-56	28	0.174	Dentate gyrus
mm39-Il1r1	2.30048e-61	0.259462	0.56	0.065	8.86008e-57	28	0.495	Dentate gyrus
mm39-Jmjd1c	1.4933e-61	0.402741	0.873	0.491	5.7513e-57	28	0.382	Dentate gyrus
mm39-Mrtfb6	1.16638e-61	0.446012	0.988	0.751	4.4922e-57	28	0.237	Dentate gyrus
mm39-Slc8a25	5.0732e-62	0.449098	0.928	0.499	1.95389e-57	28	0.429	Dentate gyrus
mm39-Sf3b1	3.38869e-62	0.363852	0.994	0.845	1.30512e-57	28	0.149	Dentate gyrus
mm39-Gadd45b	1.50286e-62	0.425786	0.777	0.406	5.78811e-58	28	0.371	Dentate gyrus
mm39-Kcng22	9.18542e-63	0.396473	0.777	0.217	3.53767e-58	28	0.56	Dentate gyrus
mm39-Kcnj46	3.06874e-63	0.506611	0.946	0.5	1.18189e-58	28	0.446	Dentate gyrus
mm39-Hnrnpab	1.8092e-63	0.349092	0.994	0.88	6.96796e-59	28	0.114	Dentate gyrus
mm39-Fbxw11	6.18174e-64	0.372562	0.994	0.817	2.38083e-59	28	0.177	Dentate gyrus
mm39-Slc2a131	2.95031e-64	0.425407	0.952	0.627	1.13628e-59	28	0.325	Dentate gyrus
mm39-Paqr9	9.72867e-65	0.413614	0.946	0.518	3.7469e-60	28	0.428	Dentate gyrus
mm39-Cnbp	4.73967e-65	0.276719	1	0.972	1.82544e-60	28	0.028	Dentate gyrus
mm39-Mapk14	2.98127e-65	0.37663	1	0.943	1.14821e-60	28	0.057	Dentate gyrus
mm39-Icam511	2.57008e-65	0.545613	0.982	0.592	9.89839e-61	28	0.39	Dentate gyrus
mm39-Rras2	1.41441e-65	0.382703	0.801	0.217	5.44747e-61	28	0.584	Dentate gyrus
mm39-Ryr1	6.49096e-66	0.289835	0.56	0.076	2.49993e-61	28	0.484	Dentate gyrus
mm39-Rbm39	5.81924e-66	0.351294	0.994	0.895	2.24122e-61	28	0.099	Dentate gyrus
mm39-Lrp12	5.35407e-66	0.409448	0.861	0.447	2.06207e-61	28	0.414	Dentate gyrus
mm39-Cttn1	3.61474e-66	0.398003	0.982	0.739	1.39218e-61	28	0.243	Dentate gyrus
mm39-Kctd122	3.41197e-66	0.456085	0.934	0.531	1.31409e-61	28	0.403	Dentate gyrus
mm39-Hnrnph1	1.11124e-66	0.351083	1	0.899	4.27981e-62	28	0.101	Dentate gyrus
mm39-Nr3c22	5.14989e-67	0.439521	0.813	0.32	1.98343e-62	28	0.493	Dentate gyrus
mm39-Slc66a2	3.20898e-67	0.412943	0.867	0.378	1.23591e-62	28	0.489	Dentate gyrus
mm39-Ybx11	2.68003e-67	0.379223	1	0.889	1.03219e-62	28	0.111	Dentate gyrus
mm39-Pak61	1.42618e-67	0.424813	0.855	0.363	5.49278e-63	28	0.492	Dentate gyrus
mm39-Nptx23	1.19983e-67	0.506131	0.777	0.485	4.62104e-63	28	0.292	Dentate gyrus
mm39-Rnf19a	6.66944e-69	0.416585	0.867	0.383	2.56867e-64	28	0.484	Dentate gyrus
mm39-Plk51	4.77489e-69	0.419731	0.795	0.215	1.839e-64	28	0.58	Dentate gyrus
mm39-Snrpd1	2.01432e-69	0.363481	1	0.871	7.75797e-65	28	0.129	Dentate gyrus
mm39-Npnt	1.15552e-69	0.381961	0.729	0.163	4.45039e-65	28	0.566	Dentate gyrus
mm39-Rapgef52	5.78913e-70	0.443037	0.952	0.608	2.22963e-65	28	0.344	Dentate gyrus
mm39-Kcnip26	3.72729e-70	0.557706	0.988	0.596	1.43553e-65	28	0.392	Dentate gyrus
mm39-Tafa23	2.69597e-70	0.500091	0.952	0.46	1.03833e-65	28	0.492	Dentate gyrus
mm39-Ahcyl21	1.12347e-70	0.431826	0.964	0.719	4.32695e-66	28	0.245	Dentate gyrus
mm39-Ptpro3	4.45012e-71	0.4834	0.886	0.363	1.71392e-66	28	0.523	Dentate gyrus
mm39-Fkbp1a1	4.34575e-71	0.283736	1	0.991	1.67372e-66	28	0.009	Dentate gyrus
mm39-Acap2	2.6797e-71	0.444144	0.934	0.566	1.03206e-66	28	0.368	Dentate gyrus
mm39-Mmd8	2.26635e-71	0.453028	1	0.826	8.7286e-67	28	0.174	Dentate gyrus
mm39-Tceal5	2.11437e-71	0.403863	1	0.797	8.14329e-67	28	0.203	Dentate gyrus
mm39-Dyrk3	8.49181e-72	0.388	0.711	0.204	3.27053e-67	28	0.507	Dentate gyrus
mm39-Gria27	8.03334e-72	0.441893	1	0.884	3.09396e-67	28	0.116	Dentate gyrus
mm39-Chrm17	5.02008e-72	0.509029	0.976	0.539	1.93343e-67	28	0.437	Dentate gyrus
mm39-Arxes1	1.45665e-72	0.443847	0.934	0.55	5.61016e-68	28	0.384	Dentate gyrus
mm39-Ddn13	1.43497e-72	0.610384	1	0.726	5.52665e-68	28	0.274	Dentate gyrus
mm39-Olfml2b1	1.25914e-72	0.380568	0.723	0.132	4.84945e-68	28	0.591	Dentate gyrus
mm39-Dlg32	1.09597e-72	0.430639	0.976	0.712	4.221e-68	28	0.264	Dentate gyrus
mm39-Nefm4	8.4185e-73	0.500922	0.988	0.826	3.2423e-68	28	0.162	Dentate gyrus
mm39-Slc35f3	4.94272e-73	0.413539	0.831	0.33	1.90364e-68	28	0.501	Dentate gyrus
mm39-Mrtfa	2.80834e-73	0.455765	0.958	0.494	1.0816e-68	28	0.464	Dentate gyrus
mm39-Mir22hg	2.56072e-73	0.412604	0.753	0.405	9.86237e-69	28	0.348	Dentate gyrus
mm39-Arhgap21	2.27618e-73	0.4286	0.97	0.706	8.76646e-69	28	0.264	Dentate gyrus
mm39-Blmh	1.88089e-73	0.416968	0.958	0.685	7.24407e-69	28	0.273	Dentate gyrus
mm39-Auts21	9.48397e-74	0.467806	0.964	0.549	3.65266e-69	28	0.415	Dentate gyrus
mm39-Acvr1	6.29315e-74	0.419293	0.831	0.311	2.42374e-69	28	0.52	Dentate gyrus
mm39-Nsf1	3.48192e-74	0.320399	1	0.972	1.34103e-69	28	0.028	Dentate gyrus
mm39-Zbtb203	1.92997e-74	0.517401	0.952	0.391	7.4331e-70	28	0.561	Dentate gyrus
mm39-Cnnm1	1.75066e-74	0.437211	0.946	0.547	6.74249e-70	28	0.399	Dentate gyrus
mm39-Ubtf	1.20309e-74	0.408244	0.976	0.748	4.63356e-70	28	0.228	Dentate gyrus
mm39-Ets21	6.61767e-75	0.460997	0.958	0.62	2.54873e-70	28	0.338	Dentate gyrus
mm39-Gse1	5.99263e-75	0.442909	0.928	0.498	2.308e-70	28	0.43	Dentate gyrus
mm39-2300009A05Rik	2.98604e-75	0.428097	0.946	0.604	1.15004e-70	28	0.342	Dentate gyrus
mm39-Sgsm2	2.30952e-75	0.443502	0.952	0.564	8.8949e-71	28	0.388	Dentate gyrus
mm39-Slc30a37	1.98967e-75	0.609879	0.982	0.483	7.66302e-71	28	0.499	Dentate gyrus
mm39-Maml2	1.82183e-75	0.384777	0.687	0.116	7.01658e-71	28	0.571	Dentate gyrus
mm39-Rheb	1.57038e-75	0.358694	1	0.924	6.04815e-71	28	0.076	Dentate gyrus
mm39-Hnrnpu	7.44255e-76	0.323917	1	0.953	2.86642e-71	28	0.047	Dentate gyrus
mm39-St18	4.05601e-76	0.401616	0.693	0.108	1.56213e-71	28	0.585	Dentate gyrus
mm39-Nek61	3.17212e-76	0.446471	0.91	0.429	1.22171e-71	28	0.481	Dentate gyrus
mm39-Cacna1e2	7.04824e-77	0.486881	0.964	0.573	2.71456e-72	28	0.391	Dentate gyrus
mm39-Prkce7	4.45761e-77	0.446767	1	0.836	1.7168e-72	28	0.164	Dentate gyrus
mm39-Mrps26	1.78662e-77	0.392455	1	0.848	6.88099e-73	28	0.152	Dentate gyrus
mm39-H2az1	1.45834e-77	0.298605	1	0.975	5.61667e-73	28	0.025	Dentate gyrus
mm39-Ankrd33b1	4.38635e-78	0.490723	0.813	0.331	1.68936e-73	28	0.482	Dentate gyrus
mm39-Plk27	2.66135e-78	0.531702	0.952	0.721	1.02499e-73	28	0.231	Dentate gyrus
mm39-Grin2a5	2.58697e-78	0.52067	1	0.688	9.96344e-74	28	0.312	Dentate gyrus
mm39-Miat1	1.05841e-78	0.479158	0.976	0.618	4.07634e-74	28	0.358	Dentate gyrus
mm39-Rimbp22	1.03418e-78	0.472108	0.946	0.485	3.98303e-74	28	0.461	Dentate gyrus
mm39-Cabp73	3.79176e-79	0.605684	0.94	0.394	1.46036e-74	28	0.546	Dentate gyrus
mm39-Matk1	3.5895e-79	0.435863	0.994	0.827	1.38246e-74	28	0.167	Dentate gyrus
mm39-Snrpg	2.41371e-79	0.374918	0.994	0.895	9.29616e-75	28	0.099	Dentate gyrus
mm39-Pxdn	1.78611e-79	0.449268	0.855	0.321	6.87901e-75	28	0.534	Dentate gyrus
mm39-Ccnl2	1.614e-79	0.441332	0.958	0.644	6.21616e-75	28	0.314	Dentate gyrus
mm39-Cemip	9.75999e-80	0.358877	0.705	0.103	3.75896e-75	28	0.602	Dentate gyrus
mm39-Bmp1	9.53939e-80	0.463834	0.91	0.413	3.674e-75	28	0.497	Dentate gyrus
mm39-Galnt174	8.81536e-80	0.512784	0.964	0.521	3.39515e-75	28	0.443	Dentate gyrus
mm39-Rbm3	7.91553e-80	0.3504	1	0.916	3.04859e-75	28	0.084	Dentate gyrus
mm39-Smoc21	4.89195e-80	0.400755	0.747	0.127	1.88408e-75	28	0.62	Dentate gyrus
mm39-Gabrb34	4.04117e-80	0.451742	1	0.808	1.55642e-75	28	0.192	Dentate gyrus
mm39-Kalrn9	2.34393e-80	0.54088	0.994	0.72	9.0274e-76	28	0.274	Dentate gyrus
mm39-Plekha5	2.25135e-80	0.456718	0.88	0.452	8.67084e-76	28	0.428	Dentate gyrus
mm39-Cacna1h	2.19705e-80	0.472327	0.861	0.338	8.46171e-76	28	0.523	Dentate gyrus
mm39-Gpd11	1.80456e-80	0.504568	0.988	0.677	6.95008e-76	28	0.311	Dentate gyrus
mm39-Actr3	1.15678e-80	0.396377	1	0.882	4.45523e-76	28	0.118	Dentate gyrus
mm39-Cebpb	5.25171e-81	0.486238	0.898	0.39	2.02264e-76	28	0.508	Dentate gyrus
mm39-Gpc4	3.30001e-81	0.377951	0.705	0.121	1.27097e-76	28	0.584	Dentate gyrus
mm39-Lrrtm4	2.64515e-81	0.44951	0.88	0.299	1.01875e-76	28	0.581	Dentate gyrus
mm39-Hnrnpdl	2.55322e-81	0.369678	1	0.92	9.83347e-77	28	0.08	Dentate gyrus
mm39-Sh3bp51	2.5474e-81	0.47889	0.952	0.502	9.81105e-77	28	0.45	Dentate gyrus
mm39-Snca10	1.65829e-81	0.554659	1	0.838	6.38674e-77	28	0.162	Dentate gyrus
mm39-Nckap11	1.31555e-81	0.338362	1	0.969	5.0667e-77	28	0.031	Dentate gyrus
mm39-Ehd1	1.2749e-81	0.465434	0.928	0.528	4.91015e-77	28	0.4	Dentate gyrus
mm39-Pip5k1a	9.74852e-82	0.462969	0.928	0.474	3.75454e-77	28	0.454	Dentate gyrus
mm39-Dpysl5	8.04572e-82	0.452709	0.729	0.311	3.09873e-77	28	0.418	Dentate gyrus
mm39-Atp1a14	7.26109e-82	0.45297	1	0.939	2.79654e-77	28	0.061	Dentate gyrus
mm39-Hpdl	2.98808e-82	0.301779	0.62	0.057	1.15083e-77	28	0.563	Dentate gyrus
mm39-Ppan	1.09788e-82	0.439076	0.843	0.321	4.22839e-78	28	0.522	Dentate gyrus
mm39-Add2	9.38765e-83	0.448397	0.994	0.742	3.61556e-78	28	0.252	Dentate gyrus
mm39-Smim361	6.66662e-84	0.418872	0.723	0.251	2.56758e-79	28	0.472	Dentate gyrus
mm39-Synpo4	3.53651e-84	0.529431	0.964	0.552	1.36205e-79	28	0.412	Dentate gyrus
mm39-Map2k16	2.76369e-84	0.43589	1	0.9	1.06441e-79	28	0.1	Dentate gyrus
mm39-Ryr23	2.72336e-84	0.500136	0.964	0.548	1.04887e-79	28	0.416	Dentate gyrus
mm39-H3f3a	6.10294e-85	0.307819	1	0.982	2.35049e-80	28	0.018	Dentate gyrus
mm39-Sphkap5	5.20064e-85	0.522212	0.988	0.674	2.00297e-80	28	0.314	Dentate gyrus
mm39-Dab11	3.06412e-85	0.484709	0.934	0.49	1.18011e-80	28	0.444	Dentate gyrus
mm39-Neurod1	2.96101e-85	0.431701	0.759	0.164	1.1404e-80	28	0.595	Dentate gyrus
mm39-Ptprj	2.62102e-85	0.474814	0.934	0.562	1.00946e-80	28	0.372	Dentate gyrus
mm39-Ppp1r13b1	2.16485e-85	0.45844	0.982	0.666	8.33772e-81	28	0.316	Dentate gyrus
mm39-Rreb1	1.57188e-85	0.45276	0.789	0.175	6.05394e-81	28	0.614	Dentate gyrus
mm39-Slc29a41	1.18074e-85	0.473596	0.837	0.19	4.54749e-81	28	0.647	Dentate gyrus
mm39-Pde4dip	9.31514e-86	0.437091	0.982	0.742	3.58763e-81	28	0.24	Dentate gyrus
mm39-Ppp3ca5	3.76306e-86	0.447854	1	0.975	1.44931e-81	28	0.025	Dentate gyrus
mm39-Nedd4l2	1.80779e-86	0.482236	0.97	0.659	6.96252e-82	28	0.311	Dentate gyrus
mm39-Sdcbp1	6.22725e-87	0.411587	1	0.882	2.39836e-82	28	0.118	Dentate gyrus
mm39-Tspan181	2.3674e-87	0.407244	0.699	0.08	9.11779e-83	28	0.619	Dentate gyrus
mm39-Gabra42	1.49901e-87	0.580051	0.982	0.612	5.77328e-83	28	0.37	Dentate gyrus
mm39-Hsph11	1.18893e-87	0.388546	1	0.922	4.57906e-83	28	0.078	Dentate gyrus
mm39-Klhl24	3.48698e-88	0.480088	1	0.831	1.34298e-83	28	0.169	Dentate gyrus
mm39-Ak58	1.39519e-88	0.548398	0.988	0.674	5.37342e-84	28	0.314	Dentate gyrus
mm39-Napa1	9.39208e-89	0.33699	1	0.968	3.61727e-84	28	0.032	Dentate gyrus
mm39-Tmem1982	8.11834e-89	0.488751	0.958	0.541	3.1267e-84	28	0.417	Dentate gyrus
mm39-Dbn13	3.73707e-89	0.463506	0.988	0.818	1.4393e-84	28	0.17	Dentate gyrus
mm39-Dtna	1.52507e-89	0.451369	0.958	0.702	5.87366e-85	28	0.256	Dentate gyrus
mm39-Lyst	1.22331e-89	0.472448	0.892	0.375	4.71146e-85	28	0.517	Dentate gyrus
mm39-Sox11	6.46097e-90	0.486088	0.837	0.236	2.48838e-85	28	0.601	Dentate gyrus
mm39-Abi11	6.0175e-90	0.44446	0.994	0.791	2.31758e-85	28	0.203	Dentate gyrus
mm39-Hpca8	4.93372e-90	0.606983	1	0.88	1.90017e-85	28	0.12	Dentate gyrus
mm39-Dhx331	2.79229e-90	0.483406	0.886	0.338	1.07542e-85	28	0.548	Dentate gyrus
mm39-Sh2d51	1.16728e-90	0.49077	0.928	0.567	4.49567e-86	28	0.361	Dentate gyrus
mm39-Asphd22	6.31264e-91	0.477565	0.994	0.738	2.43125e-86	28	0.256	Dentate gyrus
mm39-Cnih23	4.72354e-91	0.453863	1	0.928	1.81922e-86	28	0.072	Dentate gyrus
mm39-Nefl2	3.97579e-91	0.41337	1	0.948	1.53124e-86	28	0.052	Dentate gyrus
mm39-Inhba	2.26896e-92	0.423107	0.578	0.067	8.73866e-88	28	0.511	Dentate gyrus
mm39-Prickle11	1.7464e-92	0.48893	0.964	0.571	6.72609e-88	28	0.393	Dentate gyrus
mm39-Ccnt2	1.15268e-92	0.454241	0.867	0.458	4.43944e-88	28	0.409	Dentate gyrus
mm39-Parp11	7.40507e-93	0.481771	0.934	0.58	2.85199e-88	28	0.354	Dentate gyrus
mm39-Rasgrf1	7.12549e-93	0.433608	1	0.917	2.74431e-88	28	0.083	Dentate gyrus
mm39-Rtn4rl14	5.75921e-93	0.564405	0.97	0.56	2.2181e-88	28	0.41	Dentate gyrus
mm39-C2cd4b	5.36265e-93	0.393848	0.578	0.083	2.06537e-88	28	0.495	Dentate gyrus
mm39-Gng23	3.69756e-94	0.469534	1	0.845	1.42408e-89	28	0.155	Dentate gyrus
mm39-Btbd9	2.19548e-94	0.490234	0.964	0.505	8.45566e-90	28	0.459	Dentate gyrus
mm39-Plxna4	1.21019e-94	0.493686	0.958	0.412	4.66094e-90	28	0.546	Dentate gyrus
mm39-Cebpd1	7.56865e-95	0.561178	0.982	0.425	2.91499e-90	28	0.557	Dentate gyrus
mm39-Mtmr121	3.47114e-95	0.472273	0.873	0.357	1.33687e-90	28	0.516	Dentate gyrus
mm39-Rilpl12	5.12621e-96	0.507603	0.952	0.551	1.97431e-91	28	0.401	Dentate gyrus
mm39-Adgrb12	4.25909e-96	0.438577	1	0.926	1.64035e-91	28	0.074	Dentate gyrus
mm39-Scn3b3	2.42268e-96	0.561511	0.988	0.608	9.33072e-92	28	0.38	Dentate gyrus
mm39-Numbl2	5.7369e-97	0.497381	0.946	0.621	2.20951e-92	28	0.325	Dentate gyrus
mm39-Chst19	4.51959e-97	0.512085	1	0.853	1.74068e-92	28	0.147	Dentate gyrus
mm39-Spred2	2.23172e-97	0.476065	0.928	0.511	8.59523e-93	28	0.417	Dentate gyrus
mm39-Bhlhe226	1.36303e-97	0.596882	0.904	0.328	5.24956e-93	28	0.576	Dentate gyrus
mm39-Vwa3b	7.68974e-98	0.275498	0.572	0.027	2.96163e-93	28	0.545	Dentate gyrus
mm39-Bex21	7.17825e-98	0.344834	1	0.981	2.76463e-93	28	0.019	Dentate gyrus
mm39-C2cd4a	3.83367e-98	0.348112	0.488	0.019	1.4765e-93	28	0.469	Dentate gyrus
mm39-Grb2	1.7283e-99	0.421908	0.988	0.872	6.65638e-95	28	0.116	Dentate gyrus
mm39-Unc5a3	1.04588e-99	0.529119	0.988	0.591	4.02811e-95	28	0.397	Dentate gyrus
mm39-Prox1os	9.2176e-100	0.447481	0.801	0.112	3.55007e-95	28	0.689	Dentate gyrus
mm39-Mycbp2	9.08338e-100	0.439569	0.994	0.845	3.49837e-95	28	0.149	Dentate gyrus
mm39-Itga8	1.85042e-100	0.363592	0.693	0.062	7.12671e-96	28	0.631	Dentate gyrus
mm39-Srxn11	1.10331e-100	0.492521	0.946	0.773	4.24929e-96	28	0.173	Dentate gyrus
mm39-Tdo2	2.0545e-101	0.329605	0.554	0.026	7.9127e-97	28	0.528	Dentate gyrus
mm39-Prdm84	1.65036e-101	0.564278	0.91	0.278	6.35618e-97	28	0.632	Dentate gyrus
mm39-Celf22	9.60453e-102	0.481153	1	0.844	3.69909e-97	28	0.156	Dentate gyrus
mm39-Synpr5	2.44247e-103	0.693358	1	0.626	9.40694e-99	28	0.374	Dentate gyrus
mm39-Spsb11	2.22084e-103	0.5541	0.849	0.317	8.55332e-99	28	0.532	Dentate gyrus
mm39-Gm568621	4.41354e-104	0.50796	0.861	0.235	1.69983e-99	28	0.626	Dentate gyrus
mm39-Hectd2	3.99231e-105	0.443625	0.801	0.166	1.5376e-100	28	0.635	Dentate gyrus
mm39-Gabra53	2.10839e-105	0.602994	0.982	0.487	8.12026e-101	28	0.495	Dentate gyrus
mm39-Lrrc10b3	1.48591e-105	0.69367	0.904	0.21	5.72283e-101	28	0.694	Dentate gyrus
mm39-Smap2	7.11479e-107	0.445281	0.988	0.836	2.74019e-102	28	0.152	Dentate gyrus
mm39-Dagla2	9.28084e-108	0.543656	0.97	0.589	3.57442e-103	28	0.381	Dentate gyrus
mm39-Pdzd22	4.93294e-109	0.552563	0.867	0.339	1.89987e-104	28	0.528	Dentate gyrus
mm39-Cdh92	3.54585e-109	0.475012	0.813	0.142	1.36565e-104	28	0.671	Dentate gyrus
mm39-5830408C22Rik	5.262e-110	0.422281	0.651	0.054	2.02661e-105	28	0.597	Dentate gyrus
mm39-Syt74	4.50639e-110	0.520549	1	0.827	1.73559e-105	28	0.173	Dentate gyrus
mm39-Plppr25	4.3824e-111	0.524787	0.994	0.765	1.68784e-106	28	0.229	Dentate gyrus
mm39-Lingo31	9.4374e-112	0.560314	0.88	0.368	3.63472e-107	28	0.512	Dentate gyrus
mm39-Ptk2b12	1.44613e-113	0.657847	1	0.761	5.56962e-109	28	0.239	Dentate gyrus
mm39-Btg3	9.87487e-114	0.564068	0.91	0.418	3.80321e-109	28	0.492	Dentate gyrus
mm39-Noct	1.21075e-114	0.511997	0.97	0.669	4.6631e-110	28	0.301	Dentate gyrus
mm39-Mindy3	2.6639e-115	0.506205	0.958	0.571	1.02597e-110	28	0.387	Dentate gyrus
mm39-Spns21	4.6199e-116	0.57491	0.946	0.589	1.77931e-111	28	0.357	Dentate gyrus
mm39-Sez6l1	1.41773e-116	0.522241	1	0.817	5.46023e-112	28	0.183	Dentate gyrus
mm39-Lin7c	1.1805e-120	0.519307	0.994	0.634	4.54659e-116	28	0.36	Dentate gyrus
mm39-Plppr47	2.02929e-121	0.607007	0.994	0.709	7.81563e-117	28	0.285	Dentate gyrus
mm39-Ski	2.78515e-122	0.514168	0.976	0.723	1.07267e-117	28	0.253	Dentate gyrus
mm39-Slc39a61	1.45936e-122	0.54176	0.946	0.493	5.62059e-118	28	0.453	Dentate gyrus
mm39-Nt5dc33	6.60281e-123	0.587877	0.982	0.702	2.54301e-118	28	0.28	Dentate gyrus
mm39-Dgkd	2.55432e-123	0.535304	0.964	0.562	9.83771e-119	28	0.402	Dentate gyrus
mm39-Gm47283	2.10831e-123	0.512218	0.988	0.728	8.11995e-119	28	0.26	Dentate gyrus
mm39-Arhgef255	1.6801e-123	0.567924	0.982	0.725	6.47074e-119	28	0.257	Dentate gyrus
mm39-Ntrk32	1.60308e-123	0.556489	0.994	0.624	6.17411e-119	28	0.37	Dentate gyrus
mm39-Trpc6	1.87071e-125	0.45768	0.747	0.085	7.20484e-121	28	0.662	Dentate gyrus
mm39-Tnfrsf25	8.45825e-126	0.423138	0.699	0.071	3.25761e-121	28	0.628	Dentate gyrus
mm39-Nfib3	2.43791e-126	0.583958	1	0.586	9.38939e-122	28	0.414	Dentate gyrus
mm39-Robo31	2.18758e-126	0.61561	0.898	0.182	8.42523e-122	28	0.716	Dentate gyrus
mm39-Eml5	1.60725e-126	0.543436	0.94	0.377	6.19017e-122	28	0.563	Dentate gyrus
mm39-Lgi12	1.58702e-126	0.535227	0.994	0.724	6.11225e-122	28	0.27	Dentate gyrus
mm39-Olfm17	1.08574e-127	0.529979	1	0.977	4.18162e-123	28	0.023	Dentate gyrus
mm39-Iqgap2	9.32016e-129	0.577819	0.873	0.188	3.58957e-124	28	0.685	Dentate gyrus
mm39-Mrfap1	2.47593e-129	0.304664	1	0.992	9.53579e-125	28	0.008	Dentate gyrus
mm39-Ier56	6.71574e-130	0.668049	0.964	0.624	2.5865e-125	28	0.34	Dentate gyrus
mm39-Arhgap391	2.84665e-130	0.562824	0.964	0.526	1.09636e-125	28	0.438	Dentate gyrus
mm39-Smad31	1.80164e-132	0.582842	0.898	0.384	6.93883e-128	28	0.514	Dentate gyrus
mm39-Wasf16	1.02485e-134	0.615646	1	0.794	3.94709e-130	28	0.206	Dentate gyrus
mm39-Lratd11	1.60582e-135	0.585731	0.988	0.435	6.18467e-131	28	0.553	Dentate gyrus
mm39-Elmo2	8.9409e-136	0.513413	1	0.819	3.4435e-131	28	0.181	Dentate gyrus
mm39-Sema5a2	5.96441e-136	0.658182	0.958	0.398	2.29713e-131	28	0.56	Dentate gyrus
mm39-Dot1l	5.34006e-136	0.554011	0.916	0.428	2.05667e-131	28	0.488	Dentate gyrus
mm39-Sipa1l32	5.30335e-137	0.594527	0.952	0.386	2.04253e-132	28	0.566	Dentate gyrus
mm39-Egr36	4.83996e-137	0.750865	0.982	0.548	1.86406e-132	28	0.434	Dentate gyrus
mm39-Hnrnpa2b1	1.14737e-138	0.371713	1	0.978	4.419e-134	28	0.022	Dentate gyrus
mm39-Anxa111	6.40458e-139	0.557921	0.892	0.281	2.46666e-134	28	0.611	Dentate gyrus
mm39-Adgrb26	3.94405e-139	0.544687	1	0.884	1.51901e-134	28	0.116	Dentate gyrus
mm39-Sh3bgrl3	1.60054e-139	0.43963	1	0.961	6.16431e-135	28	0.039	Dentate gyrus
mm39-Ippk	6.44795e-140	0.565317	0.904	0.28	2.48336e-135	28	0.624	Dentate gyrus
mm39-Car121	5.60986e-140	0.64874	0.892	0.126	2.16058e-135	28	0.766	Dentate gyrus
mm39-Limd22	3.57899e-141	0.600606	0.994	0.692	1.37841e-136	28	0.302	Dentate gyrus
mm39-Mas11	4.19144e-144	0.555729	0.861	0.158	1.61429e-139	28	0.703	Dentate gyrus
mm39-Kbtbd11	3.34422e-145	0.579466	0.964	0.59	1.28799e-140	28	0.374	Dentate gyrus
mm39-H3f3b	2.30555e-146	0.404408	1	0.979	8.8796e-142	28	0.021	Dentate gyrus
mm39-Tiam13	5.31421e-147	0.696975	0.976	0.51	2.04672e-142	28	0.466	Dentate gyrus
mm39-Epha45	3.5257e-148	0.677167	1	0.689	1.35789e-143	28	0.311	Dentate gyrus
mm39-Dock101	3.17043e-148	0.704778	0.976	0.397	1.22106e-143	28	0.579	Dentate gyrus
mm39-Rnf1126	1.63527e-149	0.597753	1	0.825	6.29808e-145	28	0.175	Dentate gyrus
mm39-Gria13	2.23359e-150	0.600044	1	0.847	8.60243e-146	28	0.153	Dentate gyrus
mm39-Stxbp61	3.88277e-153	0.702385	0.988	0.532	1.49541e-148	28	0.456	Dentate gyrus
mm39-Baiap211	8.32507e-155	0.742035	1	0.709	3.20632e-150	28	0.291	Dentate gyrus
mm39-Tle1	2.28717e-159	0.600786	0.952	0.468	8.80882e-155	28	0.484	Dentate gyrus
mm39-Ehd31	3.45866e-160	0.587346	0.994	0.707	1.33207e-155	28	0.287	Dentate gyrus
mm39-Slc26a10	3.31263e-160	0.510549	0.789	0.05	1.27583e-155	28	0.739	Dentate gyrus
mm39-Slit12	3.24805e-160	0.649182	0.958	0.352	1.25095e-155	28	0.606	Dentate gyrus
mm39-Lmo72	9.41922e-164	0.676687	0.97	0.411	3.62772e-159	28	0.559	Dentate gyrus
mm39-Fam131a11	3.12566e-164	0.732204	1	0.737	1.20382e-159	28	0.263	Dentate gyrus
mm39-Pgbd57	2.09118e-164	0.629102	1	0.737	8.05396e-160	28	0.263	Dentate gyrus
mm39-Celf31	8.2198e-167	0.604728	0.952	0.48	3.16577e-162	28	0.472	Dentate gyrus
mm39-Tamalin4	4.9776e-167	0.718023	0.946	0.462	1.91707e-162	28	0.484	Dentate gyrus
mm39-Cttnbp2	2.50106e-167	0.611913	0.97	0.495	9.63258e-163	28	0.475	Dentate gyrus
mm39-Brinp15	9.78726e-170	0.66467	0.994	0.782	3.76947e-165	28	0.212	Dentate gyrus
mm39-Eif4a1	1.12256e-170	0.439924	1	0.969	4.32345e-166	28	0.031	Dentate gyrus
mm39-Sertm11	9.21112e-173	0.698213	0.934	0.31	3.54757e-168	28	0.624	Dentate gyrus
mm39-Cpne66	5.91242e-173	0.781142	1	0.693	2.27711e-168	28	0.307	Dentate gyrus
mm39-Jph1	4.66594e-174	0.624893	0.916	0.191	1.79704e-169	28	0.725	Dentate gyrus
mm39-Fam163b5	3.66665e-175	0.711117	0.994	0.546	1.41217e-170	28	0.448	Dentate gyrus
mm39-Kcnc41	3.29586e-176	0.66946	0.988	0.634	1.26937e-171	28	0.354	Dentate gyrus
mm39-Dnajb51	3.21397e-177	0.642032	0.958	0.557	1.23783e-172	28	0.401	Dentate gyrus
mm39-Orai22	1.55173e-179	0.660006	1	0.5	5.97635e-175	28	0.5	Dentate gyrus
mm39-Dgat21	1.16573e-180	0.632355	0.982	0.658	4.48968e-176	28	0.324	Dentate gyrus
mm39-Tmem108	2.64557e-182	0.645333	0.934	0.295	1.01892e-177	28	0.639	Dentate gyrus
mm39-Btbd32	6.47698e-185	0.672354	1	0.746	2.49454e-180	28	0.254	Dentate gyrus
mm39-Lct	5.22636e-187	0.579865	0.789	0.033	2.01288e-182	28	0.756	Dentate gyrus
mm39-Nptx19	2.13277e-187	0.825186	1	0.719	8.21413e-183	28	0.281	Dentate gyrus
mm39-Rogdi1	8.11599e-189	0.566914	1	0.878	3.12579e-184	28	0.122	Dentate gyrus
mm39-Trim91	1.50541e-189	0.601031	1	0.868	5.79793e-185	28	0.132	Dentate gyrus
mm39-Rfx31	7.916e-191	0.672671	0.94	0.258	3.04877e-186	28	0.682	Dentate gyrus
mm39-Jun	1.59927e-193	0.680928	0.988	0.612	6.15942e-189	28	0.376	Dentate gyrus
mm39-Bdnf1	8.06141e-196	0.748345	0.958	0.313	3.10477e-191	28	0.645	Dentate gyrus
mm39-Neurod29	1.50689e-200	0.803608	0.982	0.437	5.80363e-196	28	0.545	Dentate gyrus
mm39-Rbbp7	1.34931e-200	0.5926	1	0.854	5.19674e-196	28	0.146	Dentate gyrus
mm39-Dsp	7.40398e-202	0.625743	0.765	0.019	2.85157e-197	28	0.746	Dentate gyrus
mm39-Arpc22	5.24053e-202	0.599497	1	0.909	2.01834e-197	28	0.091	Dentate gyrus
mm39-Pcdh202	3.09527e-202	0.71675	0.94	0.231	1.19211e-197	28	0.709	Dentate gyrus
mm39-Nrn17	8.85614e-212	0.792542	1	0.754	3.41085e-207	28	0.246	Dentate gyrus
mm39-Erc26	4.44925e-213	0.773829	0.982	0.615	1.71358e-208	28	0.367	Dentate gyrus
mm39-Camkk12	1.12035e-214	0.718325	1	0.741	4.3149e-210	28	0.259	Dentate gyrus
mm39-Pkig1	5.08357e-215	0.631168	0.994	0.801	1.95788e-210	28	0.193	Dentate gyrus
mm39-Ddx5	4.05043e-216	0.391231	1	0.992	1.55998e-211	28	0.008	Dentate gyrus
mm39-Slc7a142	5.26531e-217	0.701904	0.994	0.612	2.02788e-212	28	0.382	Dentate gyrus
mm39-Kctd42	3.41525e-217	0.770117	0.97	0.313	1.31535e-212	28	0.657	Dentate gyrus
mm39-Ppfia23	9.63353e-222	0.6866	0.964	0.546	3.71026e-217	28	0.418	Dentate gyrus
mm39-Adcy19	1.13486e-224	0.806987	1	0.79	4.37081e-220	28	0.21	Dentate gyrus
mm39-Rasl10a5	1.07582e-240	0.838395	0.994	0.411	4.1434e-236	28	0.583	Dentate gyrus
mm39-Pitpnm22	7.93278e-243	0.758703	0.994	0.602	3.05523e-238	28	0.392	Dentate gyrus
mm39-Ppp1r1a7	3.14948e-248	0.772437	1	0.833	1.21299e-243	28	0.167	Dentate gyrus
mm39-Fmnl13	3.43928e-252	0.767737	0.928	0.462	1.3246e-247	28	0.466	Dentate gyrus
mm39-Crlf12	2.27738e-255	0.804958	0.946	0.128	8.77111e-251	28	0.818	Dentate gyrus
mm39-Rab40b2	3.17684e-259	0.805595	0.994	0.412	1.22353e-254	28	0.582	Dentate gyrus
mm39-Camk2b3	1.10641e-260	0.63391	1	0.939	4.26123e-256	28	0.061	Dentate gyrus
mm39-Kcnk12	2.22275e-263	0.694427	0.994	0.804	8.56071e-259	28	0.19	Dentate gyrus
mm39-Plekhg52	1.32972e-282	0.779236	0.982	0.455	5.12127e-278	28	0.527	Dentate gyrus
mm39-C1ql21	4.68151e-288	1.10026	0.988	0.146	1.80304e-283	28	0.842	Dentate gyrus
mm39-Cenpa	9.6155e-292	0.877382	0.663	0.139	3.70331e-287	28	0.524	Dentate gyrus
mm39-Plekha2	4.03611e-293	0.852694	0.946	0.226	1.55447e-288	28	0.72	Dentate gyrus
mm39-Dgkh	1.16626e-297	0.781535	0.976	0.455	4.49173e-293	28	0.521	Dentate gyrus
mm39-Prox11	5.8142e-301	0.934362	0.994	0.247	2.23928e-296	28	0.747	Dentate gyrus
mm39-Wipf35	5.10466e-307	1.00828	0.994	0.596	1.96601e-302	28	0.398	Dentate gyrus
mm39-Cracdl9	0	0.979172	1	0.65	9.51459e-305	28	0.35	Dentate gyrus
mm39-Pcdh83	0	1.12484	0.988	0.445	0	28	0.543	Dentate gyrus
mm39-Epha74	0	1.06639	1	0.455	0	28	0.545	Dentate gyrus
mm39-Tanc14	0	0.981882	0.994	0.397	0	28	0.597	Dentate gyrus
mm39-Syne13	0	0.938354	0.988	0.622	0	28	0.366	Dentate gyrus
mm39-Abr2	0	0.675685	1	0.938	0	28	0.062	Dentate gyrus
mm39-Ncdn1	0	0.597025	1	0.991	0	28	0.009	Dentate gyrus
mm39-Ifi272	4.00901e-19	0.271102	0.975	0.757	1.54403e-14	29	0.218	CA1-3
mm39-Gpd12	2.32008e-20	0.259353	0.963	0.677	8.93554e-16	29	0.286	CA1-3
mm39-Mtfp13	4.92299e-21	0.251813	0.963	0.718	1.89604e-16	29	0.245	CA1-3
mm39-Cyfip11	1.61828e-21	0.250026	0.926	0.644	6.23265e-17	29	0.282	CA1-3
mm39-Fgfr12	3.91946e-22	0.261603	0.902	0.56	1.50954e-17	29	0.342	CA1-3
mm39-Nt5dc34	2.03947e-22	0.269766	0.975	0.702	7.85483e-18	29	0.273	CA1-3
mm39-Ppp1r9a3	1.37678e-22	0.254846	0.988	0.808	5.30254e-18	29	0.18	CA1-3
mm39-Klhl262	3.4495e-23	0.259476	0.902	0.574	1.32854e-18	29	0.328	CA1-3
mm39-Atl11	1.94392e-23	0.251043	0.988	0.785	7.48681e-19	29	0.203	CA1-3
mm39-Megf92	1.82491e-23	0.262606	0.975	0.72	7.02846e-19	29	0.255	CA1-3
mm39-Phyhip1	1.13866e-23	0.252583	0.859	0.488	4.38544e-19	29	0.371	CA1-3
mm39-Slc1a11	8.55808e-24	0.250335	0.969	0.678	3.29606e-19	29	0.291	CA1-3
mm39-AI5934426	4.65368e-24	0.273414	0.982	0.724	1.79232e-19	29	0.258	CA1-3
mm39-B4galnt11	4.15478e-24	0.262323	0.969	0.718	1.60017e-19	29	0.251	CA1-3
mm39-Sipa1l15	4.15299e-24	0.265227	0.969	0.655	1.59948e-19	29	0.314	CA1-3
mm39-Svop4	3.49858e-24	0.256574	1	0.804	1.34744e-19	29	0.196	CA1-3
mm39-Rbbp71	3.16124e-24	0.256512	0.988	0.854	1.21752e-19	29	0.134	CA1-3
mm39-Dpm11	2.5944e-24	0.258748	0.969	0.764	9.99209e-20	29	0.205	CA1-3
mm39-Rbfox35	2.53295e-24	0.283562	0.988	0.78	9.75542e-20	29	0.208	CA1-3
mm39-Fdx2	1.31456e-24	0.250601	0.988	0.819	5.06289e-20	29	0.169	CA1-3
mm39-Sptbn41	1.29001e-24	0.259764	0.975	0.779	4.96836e-20	29	0.196	CA1-3
mm39-Braf	1.25569e-24	0.253132	0.951	0.638	4.83617e-20	29	0.313	CA1-3
mm39-Ica1	1.10482e-24	0.255642	0.914	0.57	4.25511e-20	29	0.344	CA1-3
mm39-Nrn18	1.00876e-24	0.311196	0.994	0.754	3.88515e-20	29	0.24	CA1-3
mm39-Celf23	5.21879e-25	0.266686	0.994	0.845	2.00996e-20	29	0.149	CA1-3
mm39-Ier57	3.96542e-25	0.251395	0.969	0.624	1.52724e-20	29	0.345	CA1-3
mm39-Acap31	3.10331e-25	0.261082	0.982	0.706	1.19521e-20	29	0.276	CA1-3
mm39-Mmp1710	3.01363e-25	0.258677	0.975	0.648	1.16067e-20	29	0.327	CA1-3
mm39-Syt165	2.57511e-25	0.259215	0.92	0.547	9.91776e-21	29	0.373	CA1-3
mm39-Pgbd58	1.54347e-25	0.292844	0.982	0.737	5.94452e-21	29	0.245	CA1-3
mm39-Mir124a-1hg2	1.45851e-25	0.254058	0.914	0.558	5.61729e-21	29	0.356	CA1-3
mm39-Cdc42se21	9.30073e-26	0.261845	0.988	0.769	3.58208e-21	29	0.219	CA1-3
mm39-Flna2	8.30618e-26	0.250809	0.877	0.464	3.19904e-21	29	0.413	CA1-3
mm39-Noct1	5.26928e-26	0.277932	0.951	0.67	2.02941e-21	29	0.281	CA1-3
mm39-Seh1l1	4.02391e-26	0.261214	0.896	0.525	1.54977e-21	29	0.371	CA1-3
mm39-Trim35	3.53194e-26	0.251297	0.988	0.866	1.36029e-21	29	0.122	CA1-3
mm39-Nudt9	2.62132e-26	0.26544	0.975	0.728	1.00957e-21	29	0.247	CA1-3
mm39-Snph	2.47136e-26	0.264709	1	0.863	9.51818e-22	29	0.137	CA1-3
mm39-Ankrd13b	2.35476e-26	0.2575	0.933	0.58	9.06913e-22	29	0.353	CA1-3
mm39-Egr17	2.23598e-26	0.341496	0.982	0.745	8.61166e-22	29	0.237	CA1-3
mm39-Pcmtd1	1.58367e-26	0.259445	0.975	0.698	6.09933e-22	29	0.277	CA1-3
mm39-Ssbp4	1.39745e-26	0.255841	0.982	0.841	5.38215e-22	29	0.141	CA1-3
mm39-Stoml11	1.21243e-26	0.269447	0.963	0.667	4.66954e-22	29	0.296	CA1-3
mm39-St8sia31	7.64545e-27	0.274803	0.982	0.726	2.94457e-22	29	0.256	CA1-3
mm39-Tecpr11	7.63026e-27	0.274111	0.957	0.707	2.93872e-22	29	0.25	CA1-3
mm39-Tmem1911	3.82242e-27	0.275528	0.988	0.76	1.47217e-22	29	0.228	CA1-3
mm39-Grik54	3.19683e-27	0.262176	1	0.864	1.23123e-22	29	0.136	CA1-3
mm39-Arhgef21	2.93461e-27	0.27432	0.945	0.634	1.13024e-22	29	0.311	CA1-3
mm39-Tpm14	2.82891e-27	0.265751	1	0.855	1.08953e-22	29	0.145	CA1-3
mm39-Mcts11	2.4244e-27	0.265841	0.982	0.765	9.33732e-23	29	0.217	CA1-3
mm39-Vstm2l2	2.02222e-27	0.311102	0.994	0.756	7.78837e-23	29	0.238	CA1-3
mm39-Entpd61	1.63285e-27	0.288	0.914	0.572	6.28875e-23	29	0.342	CA1-3
mm39-Ift201	1.25782e-27	0.250512	1	0.846	4.84435e-23	29	0.154	CA1-3
mm39-Lypd14	1.12184e-27	0.30098	0.926	0.526	4.32064e-23	29	0.4	CA1-3
mm39-Cotl1	1.11279e-27	0.298793	0.957	0.649	4.28579e-23	29	0.308	CA1-3
mm39-Xpnpep1	1.05754e-27	0.260501	0.902	0.502	4.07301e-23	29	0.4	CA1-3
mm39-Wbp11	5.36692e-28	0.272314	0.988	0.735	2.06702e-23	29	0.253	CA1-3
mm39-Psma4	4.64998e-28	0.254902	0.994	0.844	1.79089e-23	29	0.15	CA1-3
mm39-Pds5b	4.36846e-28	0.260378	0.975	0.655	1.68247e-23	29	0.32	CA1-3
mm39-Cacna2d34	3.82371e-28	0.265249	0.933	0.536	1.47266e-23	29	0.397	CA1-3
mm39-Kctd62	3.2106e-28	0.250041	0.877	0.454	1.23653e-23	29	0.423	CA1-3
mm39-Septin33	3.16151e-28	0.257548	1	0.906	1.21762e-23	29	0.094	CA1-3
mm39-Kifbp1	2.3842e-28	0.250466	0.994	0.876	9.18252e-24	29	0.118	CA1-3
mm39-Crim11	2.37873e-28	0.279476	0.939	0.544	9.16142e-24	29	0.395	CA1-3
mm39-Actl6b1	2.14793e-28	0.279325	0.982	0.689	8.27252e-24	29	0.293	CA1-3
mm39-Ubald11	1.50728e-28	0.257035	0.988	0.861	5.80515e-24	29	0.127	CA1-3
mm39-Trim92	1.24831e-28	0.276351	1	0.868	4.80773e-24	29	0.132	CA1-3
mm39-Gnaq	1.18085e-28	0.273202	0.975	0.671	4.54791e-24	29	0.304	CA1-3
mm39-Nfyb	1.16295e-28	0.259989	0.908	0.51	4.47899e-24	29	0.398	CA1-3
mm39-Plch21	1.02011e-28	0.284698	0.847	0.432	3.92887e-24	29	0.415	CA1-3
mm39-Cpt1c1	7.68322e-29	0.277679	0.988	0.738	2.95911e-24	29	0.25	CA1-3
mm39-Rmnd5b	7.3846e-29	0.278548	0.926	0.558	2.84411e-24	29	0.368	CA1-3
mm39-Epha53	5.11635e-29	0.293625	0.951	0.594	1.97051e-24	29	0.357	CA1-3
mm39-Dync1li1	4.47836e-29	0.27217	0.975	0.733	1.7248e-24	29	0.242	CA1-3
mm39-Htatsf1	3.57846e-29	0.261418	0.982	0.651	1.37821e-24	29	0.331	CA1-3
mm39-Tpst2	3.18573e-29	0.254295	0.908	0.486	1.22695e-24	29	0.422	CA1-3
mm39-Rap2b	2.27343e-29	0.257768	0.877	0.453	8.75587e-25	29	0.424	CA1-3
mm39-Cnrip16	2.20902e-29	0.301065	0.969	0.701	8.50782e-25	29	0.268	CA1-3
mm39-Ensa7	1.33708e-29	0.272233	0.994	0.913	5.14964e-25	29	0.081	CA1-3
mm39-Enc113	1.31914e-29	0.360172	1	0.836	5.08052e-25	29	0.164	CA1-3
mm39-Atg1011	1.16645e-29	0.262225	0.926	0.536	4.49246e-25	29	0.39	CA1-3
mm39-Tnfrsf211	6.6516e-30	0.281501	0.975	0.642	2.5618e-25	29	0.333	CA1-3
mm39-Septin6	6.23443e-30	0.27894	0.957	0.616	2.40113e-25	29	0.341	CA1-3
mm39-Mef2a4	4.32031e-30	0.295558	0.982	0.748	1.66392e-25	29	0.234	CA1-3
mm39-Jakmip1	4.31533e-30	0.277956	0.939	0.553	1.662e-25	29	0.386	CA1-3
mm39-Lztr11	3.12942e-30	0.273716	1	0.804	1.20526e-25	29	0.196	CA1-3
mm39-Carmil21	2.19825e-30	0.293853	0.933	0.602	8.46635e-26	29	0.331	CA1-3
mm39-Slc35c2	1.98131e-30	0.283213	0.957	0.609	7.63083e-26	29	0.348	CA1-3
mm39-Ube2w1	1.85304e-30	0.284066	0.957	0.66	7.13679e-26	29	0.297	CA1-3
mm39-Slc8a26	1.24835e-30	0.300113	0.908	0.499	4.8079e-26	29	0.409	CA1-3
mm39-Rwdd1	1.08637e-30	0.273301	1	0.738	4.18406e-26	29	0.262	CA1-3
mm39-Gria36	7.46678e-31	0.315969	0.994	0.746	2.87575e-26	29	0.248	CA1-3
mm39-Hspa12a2	7.20657e-31	0.305981	0.988	0.782	2.77554e-26	29	0.206	CA1-3
mm39-Lmtk3	6.07514e-31	0.281087	0.957	0.592	2.33978e-26	29	0.365	CA1-3
mm39-Dscaml1	5.51306e-31	0.266971	0.84	0.393	2.1233e-26	29	0.447	CA1-3
mm39-Nsmce32	4.4897e-31	0.27554	0.926	0.52	1.72916e-26	29	0.406	CA1-3
mm39-Osbpl61	3.75908e-31	0.260204	0.89	0.451	1.44777e-26	29	0.439	CA1-3
mm39-Usp462	3.27652e-31	0.277728	0.988	0.663	1.26192e-26	29	0.325	CA1-3
mm39-Fam234b	3.20716e-31	0.266091	1	0.853	1.23521e-26	29	0.147	CA1-3
mm39-Nptx24	3.10278e-31	0.33253	0.902	0.484	1.19501e-26	29	0.418	CA1-3
mm39-Plxna41	2.0443e-31	0.271603	0.859	0.413	7.87341e-27	29	0.446	CA1-3
mm39-Mrpl57	1.87613e-31	0.272338	0.988	0.815	7.22572e-27	29	0.173	CA1-3
mm39-Abi21	1.7938e-31	0.283072	1	0.788	6.90866e-27	29	0.212	CA1-3
mm39-Atp2c1	1.6388e-31	0.268549	0.994	0.761	6.31167e-27	29	0.233	CA1-3
mm39-Zcchc141	1.51708e-31	0.264794	0.914	0.482	5.84287e-27	29	0.432	CA1-3
mm39-Thyn1	1.41343e-31	0.290347	0.963	0.617	5.4437e-27	29	0.346	CA1-3
mm39-Coq8a1	1.23097e-31	0.257812	0.902	0.457	4.74094e-27	29	0.445	CA1-3
mm39-Rapgef21	1.00661e-31	0.302231	0.982	0.706	3.87684e-27	29	0.276	CA1-3
mm39-Dnal41	9.89298e-32	0.269041	0.963	0.58	3.81018e-27	29	0.383	CA1-3
mm39-Nedd4l3	9.67735e-32	0.311044	0.975	0.659	3.72713e-27	29	0.316	CA1-3
mm39-Skil1	6.5266e-32	0.288441	0.914	0.495	2.51365e-27	29	0.419	CA1-3
mm39-Cadm21	5.77854e-32	0.276747	1	0.864	2.22555e-27	29	0.136	CA1-3
mm39-Adcy110	4.70958e-32	0.365697	1	0.79	1.81385e-27	29	0.21	CA1-3
mm39-Gfra41	4.38032e-32	0.304149	0.963	0.655	1.68704e-27	29	0.308	CA1-3
mm39-Btg31	3.66907e-32	0.266962	0.877	0.418	1.41311e-27	29	0.459	CA1-3
mm39-Supt61	3.34722e-32	0.289588	0.988	0.773	1.28915e-27	29	0.215	CA1-3
mm39-Ptprs1	3.04604e-32	0.253232	1	0.928	1.17315e-27	29	0.072	CA1-3
mm39-Cx3cl14	2.92421e-32	0.273593	1	0.938	1.12623e-27	29	0.062	CA1-3
mm39-Mapk102	2.81345e-32	0.270867	1	0.889	1.08357e-27	29	0.111	CA1-3
mm39-Mtln	1.64641e-32	0.281209	0.994	0.791	6.34098e-28	29	0.203	CA1-3
mm39-Rtn4r10	1.60665e-32	0.315985	0.957	0.553	6.18784e-28	29	0.404	CA1-3
mm39-Lrrfip1	1.15635e-32	0.277747	0.939	0.519	4.45355e-28	29	0.42	CA1-3
mm39-Fbxo343	1.15617e-32	0.27748	0.951	0.529	4.45287e-28	29	0.422	CA1-3
mm39-Sorl13	1.13311e-32	0.300077	0.994	0.822	4.36405e-28	29	0.172	CA1-3
mm39-Arpc41	5.50257e-33	0.261912	1	0.889	2.11926e-28	29	0.111	CA1-3
mm39-Stx61	4.28482e-33	0.29418	0.969	0.643	1.65025e-28	29	0.326	CA1-3
mm39-Tafa5	2.98433e-33	0.292031	0.988	0.862	1.14939e-28	29	0.126	CA1-3
mm39-Smim26	2.89575e-33	0.290688	0.988	0.785	1.11527e-28	29	0.203	CA1-3
mm39-Inafm2	2.55245e-33	0.295627	0.914	0.517	9.83052e-29	29	0.397	CA1-3
mm39-Hagh1	1.86687e-33	0.273731	1	0.869	7.19006e-29	29	0.131	CA1-3
mm39-Acot131	1.83568e-33	0.26158	1	0.888	7.06994e-29	29	0.112	CA1-3
mm39-Bcr1	1.67469e-33	0.313053	0.957	0.624	6.44991e-29	29	0.333	CA1-3
mm39-Gramd1a	1.01446e-33	0.287156	1	0.74	3.9071e-29	29	0.26	CA1-3
mm39-Lrrc73	9.78305e-34	0.296092	0.933	0.544	3.76784e-29	29	0.389	CA1-3
mm39-Ppfia24	9.70969e-34	0.30259	0.945	0.546	3.73959e-29	29	0.399	CA1-3
mm39-Armcx32	7.92031e-34	0.306352	0.969	0.686	3.05043e-29	29	0.283	CA1-3
mm39-Sprn9	6.94395e-34	0.333475	0.994	0.69	2.67439e-29	29	0.304	CA1-3
mm39-Clip4	6.16553e-34	0.265517	0.92	0.462	2.37459e-29	29	0.458	CA1-3
mm39-Fbxl1610	3.97324e-34	0.306219	1	0.93	1.53025e-29	29	0.07	CA1-3
mm39-Sv2b11	3.79454e-34	0.398554	1	0.778	1.46143e-29	29	0.222	CA1-3
mm39-Arc6	3.5895e-34	0.374467	0.92	0.498	1.38246e-29	29	0.422	CA1-3
mm39-Prr71	3.48631e-34	0.266746	0.877	0.412	1.34272e-29	29	0.465	CA1-3
mm39-Car113	2.70005e-34	0.312478	0.988	0.797	1.0399e-29	29	0.191	CA1-3
mm39-Spred21	1.90356e-34	0.290104	0.933	0.511	7.33135e-30	29	0.422	CA1-3
mm39-Btbd91	1.75751e-34	0.291839	0.939	0.505	6.76886e-30	29	0.434	CA1-3
mm39-St8sia5	1.35462e-34	0.279332	0.933	0.487	5.21719e-30	29	0.446	CA1-3
mm39-Srgap31	1.22694e-34	0.295268	1	0.73	4.72543e-30	29	0.27	CA1-3
mm39-Kbtbd111	9.75421e-35	0.322065	0.951	0.59	3.75674e-30	29	0.361	CA1-3
mm39-Frmpd4	9.59995e-35	0.310782	0.908	0.496	3.69732e-30	29	0.412	CA1-3
mm39-Ubac2	5.25894e-35	0.309775	0.939	0.576	2.02543e-30	29	0.363	CA1-3
mm39-Cebpd2	3.67571e-35	0.277041	0.89	0.426	1.41566e-30	29	0.464	CA1-3
mm39-Cpeb11	3.24448e-35	0.284435	0.963	0.537	1.24958e-30	29	0.426	CA1-3
mm39-Stk25	2.87657e-35	0.270802	1	0.899	1.10788e-30	29	0.101	CA1-3
mm39-Acap21	2.46762e-35	0.302464	0.969	0.566	9.50377e-31	29	0.403	CA1-3
mm39-Plpp6	2.28532e-35	0.322672	0.933	0.57	8.80167e-31	29	0.363	CA1-3
mm39-Cyfip23	2.28358e-35	0.2524	1	0.958	8.79498e-31	29	0.042	CA1-3
mm39-Pip5k1a1	1.99707e-35	0.307245	0.914	0.475	7.69151e-31	29	0.439	CA1-3
mm39-Nfib4	1.56065e-35	0.299761	0.982	0.586	6.01067e-31	29	0.396	CA1-3
mm39-Spata2l2	1.54497e-35	0.293306	0.89	0.433	5.95029e-31	29	0.457	CA1-3
mm39-Serpina3n2	1.33236e-35	0.333603	0.92	0.455	5.13145e-31	29	0.465	CA1-3
mm39-Mark4	1.26322e-35	0.301025	0.994	0.684	4.86518e-31	29	0.31	CA1-3
mm39-Myt1l2	1.04654e-35	0.311739	0.994	0.793	4.03064e-31	29	0.201	CA1-3
mm39-Dnajb52	8.85196e-36	0.319201	0.963	0.557	3.40924e-31	29	0.406	CA1-3
mm39-Pcdh19	6.00034e-36	0.278595	0.871	0.39	2.31097e-31	29	0.481	CA1-3
mm39-ENSMUSG000000950411	5.99632e-36	0.313934	0.969	0.737	2.30942e-31	29	0.232	CA1-3
mm39-Speg1	4.99158e-36	0.309399	0.951	0.548	1.92246e-31	29	0.403	CA1-3
mm39-Kctd14	4.50854e-36	0.305504	0.945	0.504	1.73642e-31	29	0.441	CA1-3
mm39-Ap1ar	2.97154e-36	0.303074	0.975	0.634	1.14446e-31	29	0.341	CA1-3
mm39-Chpf	2.46406e-36	0.302284	0.994	0.756	9.49009e-32	29	0.238	CA1-3
mm39-Junb2	2.23004e-36	0.38319	0.975	0.621	8.58879e-32	29	0.354	CA1-3
mm39-Adcy21	1.43933e-36	0.321846	0.975	0.666	5.54342e-32	29	0.309	CA1-3
mm39-Kcnh72	1.26296e-36	0.272721	0.847	0.365	4.86415e-32	29	0.482	CA1-3
mm39-Tomm341	1.22778e-36	0.30567	0.988	0.709	4.72865e-32	29	0.279	CA1-3
mm39-Dyrk2	1.07548e-36	0.257602	0.84	0.351	4.14209e-32	29	0.489	CA1-3
mm39-Ryr24	1.06507e-36	0.331433	0.957	0.548	4.10201e-32	29	0.409	CA1-3
mm39-Strip22	8.13084e-37	0.281681	0.791	0.295	3.13151e-32	29	0.496	CA1-3
mm39-Agfg2	5.89519e-37	0.286099	0.902	0.418	2.27047e-32	29	0.484	CA1-3
mm39-Phf20	2.94611e-37	0.307897	0.975	0.597	1.13467e-32	29	0.378	CA1-3
mm39-Nptx110	2.79715e-37	0.428793	1	0.719	1.0773e-32	29	0.281	CA1-3
mm39-Arhgef31	2.78413e-37	0.326173	0.933	0.513	1.07228e-32	29	0.42	CA1-3
mm39-Camk2a10	2.19134e-37	0.394739	1	0.844	8.43972e-33	29	0.156	CA1-3
mm39-Ccdc85b	1.35252e-37	0.264795	1	0.932	5.20911e-33	29	0.068	CA1-3
mm39-Slc17a716	1.11983e-37	0.474697	1	0.78	4.3129e-33	29	0.22	CA1-3
mm39-Ccnd1	9.52669e-38	0.317024	0.926	0.459	3.66911e-33	29	0.467	CA1-3
mm39-Snca11	6.08582e-38	0.403301	1	0.838	2.34389e-33	29	0.162	CA1-3
mm39-Lsm71	5.83468e-38	0.26803	1	0.899	2.24717e-33	29	0.101	CA1-3
mm39-Crls11	4.75235e-38	0.303041	0.896	0.428	1.83032e-33	29	0.468	CA1-3
mm39-Bzw2	2.27986e-38	0.296934	0.908	0.43	8.78064e-34	29	0.478	CA1-3
mm39-Celf32	2.1872e-38	0.276165	0.951	0.48	8.42378e-34	29	0.471	CA1-3
mm39-Ripor21	2.06057e-38	0.281375	0.908	0.418	7.93608e-34	29	0.49	CA1-3
mm39-Tceal31	1.7557e-38	0.304997	0.994	0.857	6.7619e-34	29	0.137	CA1-3
mm39-Sez6l3	1.27193e-38	0.340833	0.994	0.817	4.89872e-34	29	0.177	CA1-3
mm39-Dclk21	4.07046e-39	0.322479	0.969	0.573	1.5677e-34	29	0.396	CA1-3
mm39-Add21	3.35632e-39	0.327116	1	0.742	1.29265e-34	29	0.258	CA1-3
mm39-Cd341	2.97724e-39	0.292572	0.957	0.471	1.14665e-34	29	0.486	CA1-3
mm39-Sdcbp2	2.93919e-39	0.294759	1	0.883	1.132e-34	29	0.117	CA1-3
mm39-Rtn4rl15	2.74907e-39	0.372738	0.969	0.56	1.05878e-34	29	0.409	CA1-3
mm39-Iqsec22	2.56991e-39	0.333805	0.982	0.679	9.89774e-35	29	0.303	CA1-3
mm39-Ralgapa11	2.01488e-39	0.318321	0.963	0.714	7.7601e-35	29	0.249	CA1-3
mm39-Ube2ql15	2.01403e-39	0.315714	1	0.861	7.75683e-35	29	0.139	CA1-3
mm39-Brinp16	1.53671e-39	0.371646	1	0.782	5.91847e-35	29	0.218	CA1-3
mm39-Irak1bp1	1.47711e-39	0.331479	0.883	0.478	5.68894e-35	29	0.405	CA1-3
mm39-Mchr1	1.28999e-39	0.285552	0.755	0.263	4.96828e-35	29	0.492	CA1-3
mm39-Dab12	1.16756e-39	0.316345	0.951	0.49	4.49674e-35	29	0.461	CA1-3
mm39-Camk1d3	1.05964e-39	0.360592	0.982	0.666	4.08108e-35	29	0.316	CA1-3
mm39-Hcn12	7.27356e-40	0.314397	0.939	0.466	2.80134e-35	29	0.473	CA1-3
mm39-Rae1	5.56287e-40	0.33175	0.939	0.586	2.14249e-35	29	0.353	CA1-3
mm39-Srp14	4.91694e-40	0.253006	1	0.952	1.89371e-35	29	0.048	CA1-3
mm39-Tub	3.14772e-40	0.34157	0.975	0.636	1.21231e-35	29	0.339	CA1-3
mm39-Ntrk33	2.85714e-40	0.344263	0.982	0.624	1.1004e-35	29	0.358	CA1-3
mm39-Reps22	1.93189e-40	0.338208	1	0.787	7.44046e-36	29	0.213	CA1-3
mm39-Orai23	1.57656e-40	0.347659	0.945	0.501	6.07197e-36	29	0.444	CA1-3
mm39-Lrrtm14	1.41376e-40	0.360363	0.969	0.543	5.44495e-36	29	0.426	CA1-3
mm39-Gpd22	1.29635e-40	0.325739	0.982	0.612	4.99276e-36	29	0.37	CA1-3
mm39-Elmo21	1.19649e-40	0.318274	1	0.819	4.60815e-36	29	0.181	CA1-3
mm39-Tmem59l1	9.30557e-41	0.289264	1	0.943	3.58395e-36	29	0.057	CA1-3
mm39-Fabp36	7.77558e-41	0.321946	0.994	0.843	2.99469e-36	29	0.151	CA1-3
mm39-Celsr21	6.91823e-41	0.321484	1	0.788	2.66449e-36	29	0.212	CA1-3
mm39-Ola11	5.64676e-41	0.310976	1	0.813	2.17479e-36	29	0.187	CA1-3
mm39-Prkce8	5.11922e-41	0.343557	1	0.836	1.97161e-36	29	0.164	CA1-3
mm39-Zer1	4.9596e-41	0.29835	0.988	0.866	1.91014e-36	29	0.122	CA1-3
mm39-Fam210b1	3.94158e-41	0.260657	0.828	0.303	1.51806e-36	29	0.525	CA1-3
mm39-Ube2g21	3.46793e-41	0.333214	0.969	0.595	1.33564e-36	29	0.374	CA1-3
mm39-Ifitm101	2.45905e-41	0.361251	0.963	0.588	9.47079e-37	29	0.375	CA1-3
mm39-B230334C09Rik1	2.28671e-41	0.342076	0.969	0.539	8.80704e-37	29	0.43	CA1-3
mm39-Adra2c1	2.02653e-41	0.269949	0.822	0.303	7.80499e-37	29	0.519	CA1-3
mm39-Chl11	1.99582e-41	0.358021	0.957	0.672	7.68669e-37	29	0.285	CA1-3
mm39-Trio	1.98641e-41	0.345338	0.982	0.708	7.65047e-37	29	0.274	CA1-3
mm39-Inka25	1.81839e-41	0.348484	0.926	0.459	7.00337e-37	29	0.467	CA1-3
mm39-Nrip1	1.20263e-41	0.327348	0.847	0.361	4.63179e-37	29	0.486	CA1-3
mm39-Morf4l22	9.83164e-42	0.272527	1	0.943	3.78656e-37	29	0.057	CA1-3
mm39-Cap27	7.69103e-42	0.346627	1	0.733	2.96212e-37	29	0.267	CA1-3
mm39-Rab8b	7.40659e-42	0.339838	0.92	0.479	2.85257e-37	29	0.441	CA1-3
mm39-Cacna1e3	5.85049e-42	0.363111	0.969	0.573	2.25326e-37	29	0.396	CA1-3
mm39-Scn8a1	2.05043e-42	0.344473	1	0.751	7.89701e-38	29	0.249	CA1-3
mm39-Nr4a22	1.72221e-42	0.277986	0.828	0.305	6.6329e-38	29	0.523	CA1-3
mm39-Pik3r21	1.55784e-42	0.326597	1	0.726	5.99987e-38	29	0.274	CA1-3
mm39-Rasal17	1.05444e-42	0.392925	0.951	0.524	4.06108e-38	29	0.427	CA1-3
mm39-Dcakd	9.59835e-43	0.318334	0.908	0.426	3.69671e-38	29	0.482	CA1-3
mm39-Smpd32	7.2992e-43	0.358733	0.933	0.49	2.81121e-38	29	0.443	CA1-3
mm39-Mink14	5.86489e-43	0.330258	0.994	0.823	2.2588e-38	29	0.171	CA1-3
mm39-Tamalin5	4.67155e-43	0.35823	0.957	0.462	1.7992e-38	29	0.495	CA1-3
mm39-Cachd11	3.92165e-43	0.291376	0.779	0.25	1.51039e-38	29	0.529	CA1-3
mm39-Ccn37	3.7931e-43	0.407001	0.945	0.435	1.46087e-38	29	0.51	CA1-3
mm39-Eps151	3.08528e-43	0.304577	1	0.888	1.18826e-38	29	0.112	CA1-3
mm39-Gm59141	2.64842e-43	0.307908	0.853	0.318	1.02001e-38	29	0.535	CA1-3
mm39-Rock22	2.23755e-43	0.339771	0.994	0.775	8.61771e-39	29	0.219	CA1-3
mm39-Snn2	2.20387e-43	0.317264	1	0.86	8.48799e-39	29	0.14	CA1-3
mm39-Strn45	2.09351e-43	0.337302	0.994	0.837	8.06295e-39	29	0.157	CA1-3
mm39-Slc24a25	2.03289e-43	0.367536	1	0.913	7.82946e-39	29	0.087	CA1-3
mm39-Fxyd2	1.84525e-43	0.257973	0.81	0.278	7.10679e-39	29	0.532	CA1-3
mm39-Elk1	1.70458e-43	0.349997	0.926	0.465	6.56502e-39	29	0.461	CA1-3
mm39-Kcnj34	5.23814e-44	0.369301	0.975	0.627	2.01742e-39	29	0.348	CA1-3
mm39-Rab11fip31	5.18076e-44	0.339549	0.957	0.552	1.99532e-39	29	0.405	CA1-3
mm39-Bcl61	4.12642e-44	0.260193	0.81	0.269	1.58925e-39	29	0.541	CA1-3
mm39-Mrps331	3.91313e-44	0.265945	0.994	0.934	1.5071e-39	29	0.06	CA1-3
mm39-Schip16	3.04787e-44	0.377248	0.994	0.781	1.17386e-39	29	0.213	CA1-3
mm39-Bag5	1.1456e-44	0.353438	0.969	0.601	4.41217e-40	29	0.368	CA1-3
mm39-Hspa1b1	9.37343e-45	0.251437	0.724	0.207	3.61008e-40	29	0.517	CA1-3
mm39-Susd61	9.24106e-45	0.324769	0.859	0.334	3.5591e-40	29	0.525	CA1-3
mm39-Tafa15	4.28167e-45	0.306896	0.865	0.332	1.64904e-40	29	0.533	CA1-3
mm39-Dlg33	2.98551e-45	0.355257	0.988	0.712	1.14984e-40	29	0.276	CA1-3
mm39-Sub11	1.88053e-45	0.274305	1	0.969	7.24267e-41	29	0.031	CA1-3
mm39-Matk2	1.23113e-45	0.352308	0.994	0.827	4.74156e-41	29	0.167	CA1-3
mm39-Kctd123	1.17018e-45	0.368181	0.969	0.531	4.50682e-41	29	0.438	CA1-3
mm39-Tceal51	4.47281e-46	0.342568	0.994	0.797	1.72266e-41	29	0.197	CA1-3
mm39-Tle11	3.61277e-46	0.362848	0.92	0.469	1.39142e-41	29	0.451	CA1-3
mm39-Evc22	2.89313e-46	0.291735	0.736	0.204	1.11426e-41	29	0.532	CA1-3
mm39-Pdlim71	2.72093e-46	0.364812	0.982	0.65	1.04794e-41	29	0.332	CA1-3
mm39-Egr37	2.45902e-46	0.416899	1	0.548	9.47067e-42	29	0.452	CA1-3
mm39-Kcnq32	2.22525e-46	0.370881	0.994	0.637	8.57033e-42	29	0.357	CA1-3
mm39-Synj12	2.21815e-46	0.299112	1	0.937	8.54298e-42	29	0.063	CA1-3
mm39-Dusp51	1.94051e-46	0.338358	0.847	0.297	7.47369e-42	29	0.55	CA1-3
mm39-Rapgef53	1.84928e-46	0.368203	0.969	0.608	7.12231e-42	29	0.361	CA1-3
mm39-Ly6h5	1.44896e-46	0.358968	1	0.935	5.58053e-42	29	0.065	CA1-3
mm39-Pfn1	8.85759e-47	0.32341	0.988	0.925	3.41141e-42	29	0.063	CA1-3
mm39-Cacnb12	8.1992e-47	0.370714	0.951	0.601	3.15784e-42	29	0.35	CA1-3
mm39-Ndrg32	4.68876e-47	0.269736	1	0.965	1.80583e-42	29	0.035	CA1-3
mm39-Unc13a4	3.86865e-47	0.364835	0.988	0.698	1.48997e-42	29	0.29	CA1-3
mm39-Scn1b6	2.6707e-47	0.317014	1	0.964	1.02859e-42	29	0.036	CA1-3
mm39-Gpm6a3	1.65148e-47	0.260601	1	0.989	6.3605e-43	29	0.011	CA1-3
mm39-Kcnq21	1.41678e-47	0.335522	0.994	0.857	5.45658e-43	29	0.137	CA1-3
mm39-Limd23	9.19906e-48	0.401557	0.982	0.692	3.54293e-43	29	0.29	CA1-3
mm39-Fmnl14	8.26551e-48	0.383764	0.957	0.462	3.18338e-43	29	0.495	CA1-3
mm39-Exoc6b	5.89154e-48	0.362954	0.975	0.61	2.26907e-43	29	0.365	CA1-3
mm39-Zbtb204	5.84596e-48	0.360945	0.933	0.391	2.25151e-43	29	0.542	CA1-3
mm39-Nat141	4.82788e-48	0.357452	0.982	0.695	1.85941e-43	29	0.287	CA1-3
mm39-Raver21	3.50636e-48	0.284838	0.748	0.206	1.35044e-43	29	0.542	CA1-3
mm39-Bhlhe402	6.12667e-49	0.403497	0.994	0.695	2.35963e-44	29	0.299	CA1-3
mm39-Car71	5.12799e-49	0.283713	0.859	0.293	1.975e-44	29	0.566	CA1-3
mm39-Olfm18	3.08643e-49	0.354394	1	0.977	1.18871e-44	29	0.023	CA1-3
mm39-Lratd12	2.75586e-49	0.370043	0.933	0.436	1.06139e-44	29	0.497	CA1-3
mm39-Atp6v1g23	2.46762e-49	0.288888	1	0.959	9.5038e-45	29	0.041	CA1-3
mm39-Orai3	1.54947e-49	0.350893	0.896	0.382	5.96762e-45	29	0.514	CA1-3
mm39-Cadps26	7.98101e-50	0.410682	0.975	0.498	3.07381e-45	29	0.477	CA1-3
mm39-Jph32	2.16155e-50	0.352156	0.982	0.774	8.32501e-46	29	0.208	CA1-3
mm39-Nr4a14	1.42742e-50	0.470945	0.933	0.522	5.49755e-46	29	0.411	CA1-3
mm39-Gse11	7.60086e-51	0.374979	0.951	0.498	2.9274e-46	29	0.453	CA1-3
mm39-Tmem1584	4.12403e-51	0.45865	0.982	0.631	1.58833e-46	29	0.351	CA1-3
mm39-Slitrk5	3.95572e-51	0.355312	0.969	0.477	1.52351e-46	29	0.492	CA1-3
mm39-Ncoa1	3.51695e-51	0.365929	0.975	0.719	1.35452e-46	29	0.256	CA1-3
mm39-Nbl12	1.7752e-51	0.439971	0.963	0.522	6.83701e-47	29	0.441	CA1-3
mm39-Arrdc4	1.66811e-51	0.32589	0.736	0.21	6.42456e-47	29	0.526	CA1-3
mm39-Ripor11	1.39769e-51	0.380133	0.982	0.631	5.38306e-47	29	0.351	CA1-3
mm39-Bhlhe227	1.27285e-51	0.298772	0.896	0.329	4.90226e-47	29	0.567	CA1-3
mm39-Baiap212	1.15117e-51	0.48671	1	0.709	4.43363e-47	29	0.291	CA1-3
mm39-2900026A02Rik1	9.0721e-52	0.337493	0.914	0.35	3.49403e-47	29	0.564	CA1-3
mm39-Cacnb2	6.44752e-52	0.365804	0.926	0.405	2.4832e-47	29	0.521	CA1-3
mm39-Wasl	3.64041e-52	0.356902	0.988	0.766	1.40207e-47	29	0.222	CA1-3
mm39-Lypla21	3.27168e-52	0.369893	0.982	0.72	1.26006e-47	29	0.262	CA1-3
mm39-Rem22	1.56615e-52	0.263946	0.742	0.185	6.03188e-48	29	0.557	CA1-3
mm39-Bdnf2	9.85276e-53	0.284373	0.883	0.314	3.79469e-48	29	0.569	CA1-3
mm39-Prkag22	8.55092e-53	0.387619	0.951	0.599	3.2933e-48	29	0.352	CA1-3
mm39-Asphd23	5.69625e-53	0.385029	1	0.738	2.19385e-48	29	0.262	CA1-3
mm39-Ptpra2	4.04125e-53	0.325629	0.994	0.872	1.55645e-48	29	0.122	CA1-3
mm39-Msra1	3.08619e-53	0.382647	0.926	0.505	1.18861e-48	29	0.421	CA1-3
mm39-Nrgn14	1.60735e-53	0.542858	1	0.921	6.19055e-49	29	0.079	CA1-3
mm39-Cdc401	1.15949e-53	0.364455	0.89	0.357	4.46567e-49	29	0.533	CA1-3
mm39-Egr43	1.11981e-53	0.447486	0.926	0.399	4.31283e-49	29	0.527	CA1-3
mm39-Abhd17c1	8.08266e-54	0.364536	0.877	0.377	3.11295e-49	29	0.5	CA1-3
mm39-Cdk175	7.68378e-54	0.39745	1	0.735	2.95933e-49	29	0.265	CA1-3
mm39-Pole4	5.28242e-54	0.37313	0.933	0.569	2.03447e-49	29	0.364	CA1-3
mm39-Syne14	4.89542e-54	0.45598	0.988	0.622	1.88542e-49	29	0.366	CA1-3
mm39-Nr4a31	4.39977e-54	0.367801	0.853	0.289	1.69453e-49	29	0.564	CA1-3
mm39-Tanc15	3.94501e-54	0.4055	0.963	0.397	1.51938e-49	29	0.566	CA1-3
mm39-Rasl10a6	2.61819e-54	0.448141	0.945	0.412	1.00837e-49	29	0.533	CA1-3
mm39-Med102	2.46709e-54	0.382214	0.945	0.588	9.50177e-50	29	0.357	CA1-3
mm39-Chrm3	2.15651e-54	0.337233	0.853	0.276	8.30558e-50	29	0.577	CA1-3
mm39-Unc5a4	8.95237e-55	0.419989	0.982	0.591	3.44791e-50	29	0.391	CA1-3
mm39-Large16	8.81904e-55	0.396726	0.982	0.712	3.39657e-50	29	0.27	CA1-3
mm39-Lmo73	3.21563e-55	0.416208	0.939	0.411	1.23847e-50	29	0.528	CA1-3
mm39-Ust1	2.27246e-55	0.300474	0.779	0.203	8.75216e-51	29	0.576	CA1-3
mm39-Rnf1127	2.26504e-55	0.407174	1	0.825	8.72356e-51	29	0.175	CA1-3
mm39-Ankrd33b2	1.59973e-55	0.331831	0.926	0.33	6.1612e-51	29	0.596	CA1-3
mm39-Ap2b1	1.577e-55	0.349698	0.994	0.834	6.07367e-51	29	0.16	CA1-3
mm39-Pwwp2b1	7.83923e-56	0.318803	0.859	0.258	3.0192e-51	29	0.601	CA1-3
mm39-Ccdc88c	5.29269e-56	0.325844	0.785	0.211	2.03843e-51	29	0.574	CA1-3
mm39-Rogdi2	3.72964e-56	0.359621	1	0.878	1.43643e-51	29	0.122	CA1-3
mm39-Pip5k1b1	2.77489e-56	0.358173	0.865	0.288	1.06872e-51	29	0.577	CA1-3
mm39-Pja21	1.5393e-56	0.286085	1	0.963	5.92847e-52	29	0.037	CA1-3
mm39-Dgkb6	1.34236e-56	0.448213	0.982	0.58	5.16998e-52	29	0.402	CA1-3
mm39-Pde1a8	2.998e-57	0.49641	0.994	0.597	1.15465e-52	29	0.397	CA1-3
mm39-Miat2	2.69608e-57	0.418496	0.988	0.618	1.03837e-52	29	0.37	CA1-3
mm39-Brk11	2.65532e-57	0.301722	1	0.949	1.02267e-52	29	0.051	CA1-3
mm39-Dyrk31	1.26963e-57	0.282629	0.804	0.203	4.88986e-53	29	0.601	CA1-3
mm39-Dagla3	1.1051e-57	0.422892	0.982	0.589	4.25617e-53	29	0.393	CA1-3
mm39-Map4k31	9.62236e-58	0.392069	0.969	0.571	3.70595e-53	29	0.398	CA1-3
mm39-Csnk1a11	5.59013e-58	0.33059	0.994	0.897	2.15298e-53	29	0.097	CA1-3
mm39-Grhl1	3.489e-58	0.281973	0.755	0.169	1.34375e-53	29	0.586	CA1-3
mm39-Nsg22	1.63612e-58	0.317033	1	0.961	6.30136e-54	29	0.039	CA1-3
mm39-Alox12b	3.85136e-59	0.256724	0.613	0.087	1.48331e-54	29	0.526	CA1-3
mm39-Lin7b4	3.45018e-59	0.391116	1	0.706	1.3288e-54	29	0.294	CA1-3
mm39-Tmem200a	2.67394e-59	0.303423	0.755	0.174	1.02984e-54	29	0.581	CA1-3
mm39-Zdhhc23	1.18705e-59	0.344874	0.779	0.217	4.57179e-55	29	0.562	CA1-3
mm39-Kcnn21	1.16309e-59	0.404955	0.957	0.44	4.47954e-55	29	0.517	CA1-3
mm39-BC030500	1.08024e-59	0.287442	0.73	0.154	4.16045e-55	29	0.576	CA1-3
mm39-Kctd13	6.91624e-60	0.371352	0.994	0.799	2.66372e-55	29	0.195	CA1-3
mm39-Fhl28	4.88948e-60	0.438685	0.969	0.436	1.88313e-55	29	0.533	CA1-3
mm39-Pip4k2c2	1.09878e-60	0.415854	0.988	0.633	4.23183e-56	29	0.355	CA1-3
mm39-Jph11	7.46432e-61	0.262916	0.791	0.192	2.87481e-56	29	0.599	CA1-3
mm39-Sh3bgrl1	5.85891e-61	0.396467	0.994	0.709	2.2565e-56	29	0.285	CA1-3
mm39-Sorcs3	2.91601e-61	0.378233	0.963	0.391	1.12307e-56	29	0.572	CA1-3
mm39-Dapk12	2.71304e-61	0.437622	0.994	0.585	1.0449e-56	29	0.409	CA1-3
mm39-Rin13	2.55149e-61	0.414488	0.939	0.36	9.82682e-57	29	0.579	CA1-3
mm39-Olfml2b2	2.03888e-61	0.283518	0.712	0.132	7.85255e-57	29	0.58	CA1-3
mm39-Tesc7	1.82448e-61	0.497613	0.982	0.589	7.02682e-57	29	0.393	CA1-3
mm39-Mrtfa1	1.20937e-61	0.427848	0.933	0.495	4.65775e-57	29	0.438	CA1-3
mm39-Homer32	5.76354e-62	0.298716	0.785	0.178	2.21977e-57	29	0.607	CA1-3
mm39-Itpr18	1.99141e-62	0.448404	1	0.793	7.66973e-58	29	0.207	CA1-3
mm39-Abr3	1.60448e-62	0.355391	1	0.938	6.17948e-58	29	0.062	CA1-3
mm39-Prickle23	1.49399e-62	0.412933	0.994	0.732	5.75397e-58	29	0.262	CA1-3
mm39-Mis18a	1.48011e-62	0.298609	0.699	0.129	5.70049e-58	29	0.57	CA1-3
mm39-Elmod13	1.27276e-62	0.392542	1	0.856	4.90192e-58	29	0.144	CA1-3
mm39-Git1	6.61098e-63	0.33006	1	0.925	2.54615e-58	29	0.075	CA1-3
mm39-Zdhhc21	2.78236e-63	0.413076	0.963	0.522	1.0716e-58	29	0.441	CA1-3
mm39-Mindy31	1.04219e-63	0.408176	0.969	0.571	4.01388e-59	29	0.398	CA1-3
mm39-Dusp61	7.31895e-64	0.439423	0.945	0.472	2.81882e-59	29	0.473	CA1-3
mm39-Arf33	6.83059e-64	0.31193	1	0.977	2.63073e-59	29	0.023	CA1-3
mm39-Cttnbp21	2.11983e-64	0.412958	0.969	0.496	8.16433e-60	29	0.473	CA1-3
mm39-Myo5b6	1.98833e-64	0.429767	0.89	0.275	7.65785e-60	29	0.615	CA1-3
mm39-Tenm2	1.73296e-64	0.438002	0.963	0.462	6.67431e-60	29	0.501	CA1-3
mm39-Capzb	1.19021e-64	0.313677	1	0.95	4.58399e-60	29	0.05	CA1-3
mm39-Creg2	1.03411e-64	0.422441	0.951	0.477	3.98279e-60	29	0.474	CA1-3
mm39-Jph43	7.51705e-65	0.409928	1	0.792	2.89512e-60	29	0.208	CA1-3
mm39-Sptb1	2.14482e-65	0.422433	0.963	0.555	8.26054e-61	29	0.408	CA1-3
mm39-Lsm8	1.87763e-65	0.408209	0.951	0.523	7.23151e-61	29	0.428	CA1-3
mm39-Chn112	1.12049e-65	0.431728	1	0.955	4.31545e-61	29	0.045	CA1-3
mm39-Galnt162	1.02141e-65	0.423915	1	0.815	3.93387e-61	29	0.185	CA1-3
mm39-Arel11	7.72142e-66	0.415149	1	0.683	2.97383e-61	29	0.317	CA1-3
mm39-Bcl11a6	1.37613e-66	0.475575	0.982	0.569	5.30001e-62	29	0.413	CA1-3
mm39-Chst110	2.5286e-67	0.441877	1	0.853	9.73863e-63	29	0.147	CA1-3
mm39-Rasgef1a9	2.13349e-67	0.460687	1	0.763	8.21691e-63	29	0.237	CA1-3
mm39-Grm53	1.35747e-67	0.441799	0.994	0.687	5.22815e-63	29	0.307	CA1-3
mm39-Cyria4	4.66683e-68	0.439397	1	0.764	1.79738e-63	29	0.236	CA1-3
mm39-Igfbp45	8.01277e-69	0.567753	0.988	0.537	3.08604e-64	29	0.451	CA1-3
mm39-Grin1	5.66012e-69	0.344151	1	0.947	2.17994e-64	29	0.053	CA1-3
mm39-Slc24a34	1.80559e-69	0.480568	1	0.772	6.95407e-65	29	0.228	CA1-3
mm39-Gmpr	9.49031e-70	0.428663	0.975	0.582	3.6551e-65	29	0.393	CA1-3
mm39-Celf55	9.44013e-70	0.458825	1	0.646	3.63577e-65	29	0.354	CA1-3
mm39-Hivep24	8.94611e-70	0.447732	1	0.653	3.4455e-65	29	0.347	CA1-3
mm39-Rapgefl14	5.06599e-70	0.456776	0.975	0.565	1.95112e-65	29	0.41	CA1-3
mm39-Dlgap110	1.0064e-70	0.462286	1	0.817	3.87606e-66	29	0.183	CA1-3
mm39-Ppp4r42	1.0004e-70	0.473762	0.92	0.391	3.85294e-66	29	0.529	CA1-3
mm39-Gm20033	3.06295e-71	0.271603	0.742	0.123	1.17966e-66	29	0.619	CA1-3
mm39-Cpne8	2.20457e-71	0.383591	0.834	0.234	8.49068e-67	29	0.6	CA1-3
mm39-Frrs1l3	1.68165e-71	0.431591	1	0.814	6.47671e-67	29	0.186	CA1-3
mm39-Hunk	1.04907e-71	0.356936	0.847	0.208	4.04037e-67	29	0.639	CA1-3
mm39-Wscd21	9.04795e-72	0.400453	0.92	0.295	3.48473e-67	29	0.625	CA1-3
mm39-Sort14	3.64871e-72	0.377081	1	0.918	1.40526e-67	29	0.082	CA1-3
mm39-Gabrb35	1.98802e-72	0.432701	1	0.808	7.65665e-68	29	0.192	CA1-3
mm39-Htr1a	1.72604e-72	0.313087	0.742	0.124	6.64767e-68	29	0.618	CA1-3
mm39-Snd1	1.34073e-72	0.426966	0.957	0.578	5.16369e-68	29	0.379	CA1-3
mm39-Galnt94	5.99402e-73	0.490606	1	0.638	2.30854e-68	29	0.362	CA1-3
mm39-Drd5	4.90625e-73	0.256875	0.595	0.055	1.88959e-68	29	0.54	CA1-3
mm39-Sh3rf1	4.41422e-73	0.378739	0.865	0.221	1.70009e-68	29	0.644	CA1-3
mm39-Traip1	3.99447e-73	0.408043	0.865	0.255	1.53843e-68	29	0.61	CA1-3
mm39-Dhx332	3.2926e-73	0.437049	0.939	0.338	1.26811e-68	29	0.601	CA1-3
mm39-Camkk13	1.26555e-73	0.490012	0.988	0.741	4.87413e-69	29	0.247	CA1-3
mm39-Ppp1r1a8	5.59739e-74	0.488119	1	0.833	2.15578e-69	29	0.167	CA1-3
mm39-Pde2a12	8.70282e-75	0.523525	1	0.745	3.35181e-70	29	0.255	CA1-3
mm39-Lrrc10b4	2.40426e-75	0.385342	0.89	0.21	9.25976e-71	29	0.68	CA1-3
mm39-Gprin14	1.31935e-75	0.465101	1	0.569	5.08133e-71	29	0.431	CA1-3
mm39-Sh3bgrl31	1.13055e-75	0.347217	1	0.961	4.35419e-71	29	0.039	CA1-3
mm39-Lingo32	7.32093e-76	0.469662	0.951	0.368	2.81958e-71	29	0.583	CA1-3
mm39-Entrep22	4.78304e-76	0.452714	0.975	0.466	1.84214e-71	29	0.509	CA1-3
mm39-Pcdh203	1.60874e-76	0.425883	0.883	0.231	6.19591e-72	29	0.652	CA1-3
mm39-Cfap1001	1.34424e-76	0.259154	0.656	0.073	5.17722e-72	29	0.583	CA1-3
mm39-B3gat12	1.19225e-76	0.440244	1	0.712	4.59183e-72	29	0.288	CA1-3
mm39-Grin2b3	2.93294e-77	0.490416	0.982	0.616	1.12959e-72	29	0.366	CA1-3
mm39-Sphkap6	5.71915e-78	0.505479	0.994	0.674	2.20267e-73	29	0.32	CA1-3
mm39-Mdga1	2.24859e-78	0.379223	0.822	0.159	8.66022e-74	29	0.663	CA1-3
mm39-Tbata1	1.16801e-78	0.306651	0.687	0.082	4.49848e-74	29	0.605	CA1-3
mm39-Ryr3	5.92911e-79	0.425931	0.883	0.23	2.28354e-74	29	0.653	CA1-3
mm39-Tbc1d1	4.87082e-79	0.414325	0.896	0.262	1.87595e-74	29	0.634	CA1-3
mm39-Ctxn111	3.58459e-80	0.564026	1	0.823	1.38057e-75	29	0.177	CA1-3
mm39-Arpc35	1.09475e-80	0.396805	0.982	0.883	4.21631e-76	29	0.099	CA1-3
mm39-Cck14	1.04887e-80	0.588757	1	0.893	4.03963e-76	29	0.107	CA1-3
mm39-Fkbp1b1	6.81621e-81	0.464329	0.963	0.482	2.6252e-76	29	0.481	CA1-3
mm39-Adgrb3	1.14354e-81	0.455469	1	0.65	4.40424e-77	29	0.35	CA1-3
mm39-Cabp74	5.50838e-82	0.614629	0.982	0.393	2.1215e-77	29	0.589	CA1-3
mm39-Thsd41	2.23157e-82	0.288898	0.693	0.075	8.59465e-78	29	0.618	CA1-3
mm39-Ube2e22	1.64035e-82	0.43235	0.994	0.742	6.31764e-78	29	0.252	CA1-3
mm39-Rasgrp111	1.55958e-82	0.57944	1	0.8	6.00658e-78	29	0.2	CA1-3
mm39-Dbn14	1.30602e-82	0.446529	0.994	0.818	5.03001e-78	29	0.176	CA1-3
mm39-Zeb23	1.09509e-82	0.498699	0.988	0.591	4.21763e-78	29	0.397	CA1-3
mm39-Efna3	5.72011e-83	0.472181	0.994	0.581	2.20304e-78	29	0.413	CA1-3
mm39-Ppp3cb2	4.17208e-83	0.383383	1	0.933	1.60684e-78	29	0.067	CA1-3
mm39-Gng101	3.53115e-83	0.44716	1	0.754	1.35999e-78	29	0.246	CA1-3
mm39-Klhl25	3.50163e-83	0.465116	1	0.831	1.34862e-78	29	0.169	CA1-3
mm39-Tcf46	6.16496e-84	0.487457	1	0.808	2.37437e-79	29	0.192	CA1-3
mm39-Kalrn10	5.52689e-84	0.548678	1	0.72	2.12863e-79	29	0.28	CA1-3
mm39-Vxn10	4.02578e-84	0.708879	1	0.613	1.55049e-79	29	0.387	CA1-3
mm39-Mast34	5.79375e-85	0.471922	1	0.826	2.2314e-80	29	0.174	CA1-3
mm39-Chrd	5.53709e-85	0.452593	0.933	0.286	2.13255e-80	29	0.647	CA1-3
mm39-Crmp13	1.35893e-85	0.44216	1	0.808	5.23377e-81	29	0.192	CA1-3
mm39-Ptpru2	1.23798e-85	0.497328	0.951	0.362	4.76797e-81	29	0.589	CA1-3
mm39-Septin9	5.24119e-86	0.492544	0.994	0.523	2.01859e-81	29	0.471	CA1-3
mm39-Efcab6	2.38515e-86	0.332988	0.632	0.066	9.18615e-82	29	0.566	CA1-3
mm39-Faah2	9.31549e-87	0.481972	0.994	0.606	3.58777e-82	29	0.388	CA1-3
mm39-Neurod210	7.796e-87	0.591817	0.994	0.437	3.00255e-82	29	0.557	CA1-3
mm39-Rab40b3	7.25281e-88	0.536115	0.969	0.412	2.79335e-83	29	0.557	CA1-3
mm39-Slc8a13	6.03574e-88	0.473803	1	0.775	2.3246e-83	29	0.225	CA1-3
mm39-Doc2b	4.98285e-88	0.445131	0.865	0.178	1.91909e-83	29	0.687	CA1-3
mm39-Dock91	4.69585e-88	0.494127	0.957	0.584	1.80856e-83	29	0.373	CA1-3
mm39-Lmo34	2.58457e-88	0.613122	1	0.569	9.9542e-84	29	0.431	CA1-3
mm39-Psd11	2.57051e-88	0.519304	1	0.858	9.90007e-84	29	0.142	CA1-3
mm39-Dgkz7	1.04031e-89	0.479103	1	0.843	4.00666e-85	29	0.157	CA1-3
mm39-Npdc11	4.27677e-90	0.346213	1	0.961	1.64716e-85	29	0.039	CA1-3
mm39-Gm266441	3.49664e-90	0.284914	0.564	0.03	1.3467e-85	29	0.534	CA1-3
mm39-Sec14l11	3.22584e-90	0.495023	0.994	0.732	1.2424e-85	29	0.262	CA1-3
mm39-Numbl3	1.34557e-90	0.49365	0.988	0.62	5.18231e-86	29	0.368	CA1-3
mm39-Kdm4b	6.71623e-91	0.476135	0.957	0.48	2.58669e-86	29	0.477	CA1-3
mm39-Capza21	3.33602e-91	0.362608	1	0.952	1.28484e-86	29	0.048	CA1-3
mm39-Pfkl2	1.14851e-91	0.449989	0.994	0.825	4.42335e-87	29	0.169	CA1-3
mm39-Prkca5	7.74901e-92	0.548071	0.994	0.588	2.98446e-87	29	0.406	CA1-3
mm39-Sowaha5	5.6874e-92	0.586753	1	0.546	2.19044e-87	29	0.454	CA1-3
mm39-Prkcb11	3.51757e-92	0.487865	1	0.914	1.35476e-87	29	0.086	CA1-3
mm39-Slc9a21	8.37606e-93	0.295497	0.675	0.054	3.22596e-88	29	0.621	CA1-3
mm39-Stim22	3.58705e-93	0.49402	0.975	0.561	1.38152e-88	29	0.414	CA1-3
mm39-Nbea2	3.66232e-94	0.454771	1	0.799	1.41051e-89	29	0.201	CA1-3
mm39-Map41	6.25425e-95	0.376401	1	0.976	2.40876e-90	29	0.024	CA1-3
mm39-Gpr222	3.68684e-95	0.50547	0.963	0.425	1.41995e-90	29	0.538	CA1-3
mm39-Trpc4	3.06635e-95	0.409983	0.859	0.149	1.18098e-90	29	0.71	CA1-3
mm39-Anks1b1	2.92711e-95	0.444283	1	0.897	1.12735e-90	29	0.103	CA1-3
mm39-Mical210	2.94976e-96	0.570289	0.988	0.61	1.13607e-91	29	0.378	CA1-3
mm39-Plppr48	8.76409e-98	0.55765	1	0.709	3.3754e-93	29	0.291	CA1-3
mm39-Arl15	2.60603e-99	0.48529	0.933	0.303	1.00369e-94	29	0.63	CA1-3
mm39-Kcnd22	2.48237e-99	0.499673	0.969	0.68	9.56059e-95	29	0.289	CA1-3
mm39-Lurap1l2	1.02427e-100	0.496212	0.945	0.316	3.94488e-96	29	0.629	CA1-3
mm39-Foxg19	6.00421e-101	0.582984	1	0.525	2.31246e-96	29	0.475	CA1-3
mm39-Galnt175	4.41113e-101	0.568952	0.988	0.521	1.6989e-96	29	0.467	CA1-3
mm39-Rasgrf11	2.7391e-101	0.454487	1	0.917	1.05494e-96	29	0.083	CA1-3
mm39-Nmt1	1.40045e-101	0.466653	1	0.782	5.39369e-97	29	0.218	CA1-3
mm39-Abi12	1.37872e-101	0.465843	1	0.791	5.31e-97	29	0.209	CA1-3
mm39-Chrm18	1.3709e-101	0.586665	0.994	0.539	5.27988e-97	29	0.455	CA1-3
mm39-Plppr26	4.65301e-102	0.513182	1	0.765	1.79206e-97	29	0.235	CA1-3
mm39-Calm2	1.08869e-104	0.304544	1	0.997	4.19297e-100	29	0.003	CA1-3
mm39-Gria28	4.3584e-105	0.50978	1	0.884	1.67859e-100	29	0.116	CA1-3
mm39-Klk81	3.91677e-106	0.477977	0.859	0.127	1.5085e-101	29	0.732	CA1-3
mm39-Prnp	2.20502e-106	0.254668	1	0.996	8.49241e-102	29	0.004	CA1-3
mm39-Shisa64	6.47224e-107	0.58364	0.951	0.251	2.49272e-102	29	0.7	CA1-3
mm39-Arhgap392	1.04192e-107	0.531593	0.982	0.526	4.01286e-103	29	0.456	CA1-3
mm39-Plekhg53	1.69658e-109	0.562748	1	0.455	6.53422e-105	29	0.545	CA1-3
mm39-Nell26	7.74677e-110	0.554924	1	0.815	2.98359e-105	29	0.185	CA1-3
mm39-Wfs16	5.39162e-112	0.748273	1	0.623	2.07653e-107	29	0.377	CA1-3
mm39-Plxna11	1.74344e-112	0.53126	0.994	0.453	6.71468e-108	29	0.541	CA1-3
mm39-Kcnab22	1.99935e-113	0.514934	1	0.884	7.70029e-109	29	0.116	CA1-3
mm39-Dynll13	1.8617e-113	0.345396	1	0.989	7.17017e-109	29	0.011	CA1-3
mm39-Lrrn24	3.5446e-114	0.564888	0.994	0.792	1.36517e-109	29	0.202	CA1-3
mm39-Mal25	2.5199e-114	0.551971	1	0.733	9.70515e-110	29	0.267	CA1-3
mm39-Gm34466	1.51416e-115	0.307735	0.663	0.033	5.83162e-111	29	0.63	CA1-3
mm39-Parp12	3.25501e-117	0.536007	0.982	0.58	1.25363e-112	29	0.402	CA1-3
mm39-Epha75	5.75518e-120	0.658546	0.994	0.455	2.21655e-115	29	0.539	CA1-3
mm39-Epha46	5.40093e-120	0.626827	1	0.689	2.08012e-115	29	0.311	CA1-3
mm39-Pantr13	3.27936e-120	0.55028	1	0.799	1.26301e-115	29	0.201	CA1-3
mm39-Cttn2	2.70448e-120	0.502811	1	0.739	1.0416e-115	29	0.261	CA1-3
mm39-Pex5l1	1.53488e-120	0.568551	1	0.73	5.91144e-116	29	0.27	CA1-3
mm39-Sptbn29	2.84756e-121	0.547011	1	0.884	1.09671e-116	29	0.116	CA1-3
mm39-Slit13	1.27625e-122	0.588311	0.982	0.351	4.91534e-118	29	0.631	CA1-3
mm39-Sema3e3	3.63971e-123	0.588606	0.969	0.252	1.4018e-118	29	0.717	CA1-3
mm39-Ddn14	3.4666e-123	0.74562	1	0.726	1.33513e-118	29	0.274	CA1-3
mm39-Arf1	2.02412e-123	0.353809	1	0.979	7.79571e-119	29	0.021	CA1-3
mm39-Adgrb27	2.6774e-124	0.523432	1	0.884	1.03117e-119	29	0.116	CA1-3
mm39-Man1a1	2.67705e-125	0.569087	0.933	0.282	1.03104e-120	29	0.651	CA1-3
mm39-Nckap12	2.25808e-125	0.406955	1	0.969	8.69675e-121	29	0.031	CA1-3
mm39-Camk2b4	3.40857e-126	0.479164	1	0.939	1.31278e-121	29	0.061	CA1-3
mm39-Pkp21	1.55607e-127	0.524898	0.902	0.144	5.99303e-123	29	0.758	CA1-3
mm39-Shisa73	3.82122e-129	0.589876	1	0.555	1.4717e-124	29	0.445	CA1-3
mm39-Cnksr28	6.82311e-130	0.655621	0.994	0.548	2.62785e-125	29	0.446	CA1-3
mm39-Sez64	9.20576e-131	0.583467	1	0.804	3.54551e-126	29	0.196	CA1-3
mm39-Bcl11b4	3.80924e-132	0.659559	0.994	0.391	1.46709e-127	29	0.603	CA1-3
mm39-Ncdn2	2.96917e-132	0.414605	1	0.991	1.14354e-127	29	0.009	CA1-3
mm39-Pfn21	6.17926e-134	0.379098	1	0.977	2.37988e-129	29	0.023	CA1-3
mm39-Stum6	3.87653e-134	0.692732	1	0.584	1.49301e-129	29	0.416	CA1-3
mm39-Khdrbs38	1.14386e-134	0.599765	1	0.741	4.40546e-130	29	0.259	CA1-3
mm39-Ksr11	3.62445e-135	0.583003	0.969	0.377	1.39592e-130	29	0.592	CA1-3
mm39-Kcnip27	1.47634e-135	0.71759	1	0.596	5.68597e-131	29	0.404	CA1-3
mm39-Nr3c23	2.40114e-140	0.609787	0.957	0.319	9.24775e-136	29	0.638	CA1-3
mm39-Mmd9	1.60451e-140	0.590125	1	0.826	6.1796e-136	29	0.174	CA1-3
mm39-Dkk310	6.3582e-141	0.769162	1	0.651	2.4488e-136	29	0.349	CA1-3
mm39-Sh3bp52	9.47159e-142	0.594813	0.982	0.502	3.64789e-137	29	0.48	CA1-3
mm39-Prrt12	3.63444e-142	0.517033	1	0.862	1.39977e-137	29	0.138	CA1-3
mm39-Icam512	9.08745e-144	0.734033	1	0.592	3.49994e-139	29	0.408	CA1-3
mm39-Rgs143	5.3468e-144	0.673819	0.969	0.364	2.05927e-139	29	0.605	CA1-3
mm39-Ociad25	3.84326e-145	0.613627	0.994	0.759	1.48019e-140	29	0.235	CA1-3
mm39-Cpne76	2.96315e-145	0.760084	0.957	0.483	1.14123e-140	29	0.474	CA1-3
mm39-Camta24	1.23945e-145	0.551854	1	0.84	4.77363e-141	29	0.16	CA1-3
mm39-Actr3b3	2.87172e-147	0.576813	1	0.74	1.10601e-142	29	0.26	CA1-3
mm39-Actr31	6.8179e-149	0.5026	1	0.882	2.62585e-144	29	0.118	CA1-3
mm39-Cracdl10	2.34971e-149	0.777196	1	0.65	9.04968e-145	29	0.35	CA1-3
mm39-Ppp3ca6	1.77834e-152	0.565468	1	0.975	6.84911e-148	29	0.025	CA1-3
mm39-Arhgef256	1.6044e-154	0.622826	1	0.725	6.1792e-150	29	0.275	CA1-3
mm39-Ptk2b13	5.15029e-155	0.734541	1	0.761	1.98358e-150	29	0.239	CA1-3
mm39-Pls34	2.07298e-156	0.579131	1	0.8	7.98386e-152	29	0.2	CA1-3
mm39-Actr2	1.43403e-159	0.511293	1	0.895	5.52302e-155	29	0.105	CA1-3
mm39-Brd9	1.67071e-160	0.57591	0.994	0.589	6.43458e-156	29	0.405	CA1-3
mm39-Rasd13	3.6869e-165	0.813019	0.988	0.329	1.41997e-160	29	0.659	CA1-3
mm39-Mpped19	1.5227e-166	0.749248	0.994	0.56	5.86451e-162	29	0.434	CA1-3
mm39-Sipa1l33	8.59444e-168	0.648062	0.975	0.386	3.31006e-163	29	0.589	CA1-3
mm39-Wasf17	1.20361e-169	0.668512	1	0.794	4.63559e-165	29	0.206	CA1-3
mm39-Sertm12	2.13243e-174	0.705163	0.982	0.309	8.21286e-170	29	0.673	CA1-3
mm39-Zbtb1812	1.20701e-174	0.71063	1	0.745	4.64867e-170	29	0.255	CA1-3
mm39-Matn21	6.47155e-178	0.701165	0.988	0.318	2.49245e-173	29	0.67	CA1-3
mm39-Prkcg9	1.05206e-180	0.790227	1	0.732	4.0519e-176	29	0.268	CA1-3
mm39-Tspan133	9.16168e-182	0.58206	1	0.868	3.52853e-177	29	0.132	CA1-3
mm39-Rasl11b2	3.64947e-182	0.703366	0.994	0.506	1.40556e-177	29	0.488	CA1-3
mm39-Rprml12	1.65739e-183	0.792874	1	0.617	6.38327e-179	29	0.383	CA1-3
mm39-Ppp3r15	2.48006e-189	0.554818	1	0.966	9.55171e-185	29	0.034	CA1-3
mm39-Camkv9	5.80113e-192	0.684606	1	0.852	2.23425e-187	29	0.148	CA1-3
mm39-Trim22	3.23069e-194	0.555364	1	0.91	1.24427e-189	29	0.09	CA1-3
mm39-Dock43	1.23483e-194	0.693747	0.994	0.529	4.75582e-190	29	0.465	CA1-3
mm39-Fkbp1a2	4.6591e-196	0.444838	1	0.991	1.7944e-191	29	0.009	CA1-3
mm39-Arhgap12	8.3215e-200	0.67388	0.988	0.411	3.20494e-195	29	0.577	CA1-3
mm39-Plk28	9.89856e-204	0.759655	1	0.721	3.81233e-199	29	0.279	CA1-3
mm39-Ppm1e5	3.01908e-210	0.681424	1	0.768	1.16277e-205	29	0.232	CA1-3
mm39-Neurod67	2.70728e-212	0.894655	0.994	0.343	1.04268e-207	29	0.651	CA1-3
mm39-Crym10	1.94067e-214	0.963026	0.988	0.507	7.47429e-210	29	0.481	CA1-3
mm39-Fam131a12	1.38081e-216	0.806716	1	0.737	5.31805e-212	29	0.263	CA1-3
mm39-Cpne67	2.90831e-218	0.850756	1	0.693	1.12011e-213	29	0.307	CA1-3
mm39-Ctxnd11	3.09999e-223	0.816572	0.988	0.169	1.19393e-218	29	0.819	CA1-3
mm39-Gpr161	1.44072e-224	0.694793	0.963	0.133	5.54877e-220	29	0.83	CA1-3
mm39-Atp2b18	1.07469e-225	0.72707	1	0.896	4.13905e-221	29	0.104	CA1-3
mm39-St6galnac55	1.71972e-226	0.790034	1	0.443	6.62333e-222	29	0.557	CA1-3
mm39-Iqgap21	4.16922e-227	0.735672	0.975	0.187	1.60573e-222	29	0.788	CA1-3
mm39-Kcnab13	3.61134e-228	0.79704	0.994	0.602	1.39087e-223	29	0.392	CA1-3
mm39-Arpc23	6.50485e-231	0.630314	1	0.909	2.50528e-226	29	0.091	CA1-3
mm39-Abracl	1.15193e-232	0.710041	0.994	0.425	4.43655e-228	29	0.569	CA1-3
mm39-Gabra54	5.54182e-233	0.801851	1	0.487	2.13437e-228	29	0.513	CA1-3
mm39-Cnih24	3.94822e-233	0.655988	1	0.928	1.52062e-228	29	0.072	CA1-3
mm39-Grin2a6	4.29535e-239	0.77757	1	0.688	1.65431e-234	29	0.312	CA1-3
mm39-Lefty1	8.11966e-264	0.762462	0.975	0.062	3.1272e-259	29	0.913	CA1-3
mm39-Gria14	3.13868e-266	0.738517	1	0.847	1.20883e-261	29	0.153	CA1-3
mm39-Pou3f11	2.37561e-270	0.862805	1	0.328	9.14942e-266	29	0.672	CA1-3
mm39-Lmo13	3.95954e-274	0.820489	0.994	0.421	1.52498e-269	29	0.573	CA1-3
mm39-Arpc52	1.87278e-286	0.708099	1	0.846	7.21281e-282	29	0.154	CA1-3
mm39-Wipf36	0	1.03058	1	0.596	0	29	0.404	CA1-3
mm39-Spink83	0	1.21982	0.994	0.183	0	29	0.811	CA1-3
mm39-Fibcd11	0	1.07666	0.994	0.168	0	29	0.826	CA1-3
mm39-Itpka12	0	1.05174	1	0.625	0	29	0.375	CA1-3
mm39-Hpca9	0	1.01696	1	0.88	0	29	0.12	CA1-3
mm39-Scn3b4	0	0.865074	1	0.608	0	29	0.392	CA1-3
mm39-Tmsb4x	0	0.359191	1	1	0	29	0	CA1-3
mm39-Rit24	1.55828e-07	0.250269	0.918	0.8	0.00600157	30	0.118	Tissue border
mm39-Slc6a95	7.91873e-08	0.278343	0.847	0.584	0.00304982	30	0.263	Tissue border
mm39-Ap1s24	2.69546e-08	0.266714	0.8	0.623	0.00103813	30	0.177	Tissue border
mm39-Tmem255a4	1.10808e-08	0.255838	0.647	0.379	0.000426765	30	0.268	Tissue border
mm39-Slc4a4	1.02513e-08	0.257618	0.871	0.748	0.000394819	30	0.123	Tissue border
mm39-Gad26	3.91316e-09	0.352478	0.882	0.732	0.000150711	30	0.15	Tissue border
mm39-Psd21	2.8332e-10	0.27584	0.694	0.423	1.09118e-05	30	0.271	Tissue border
mm39-Slc17a65	1.10235e-10	0.397101	0.812	0.514	4.2456e-06	30	0.298	Tissue border
mm39-Cygb3	8.70064e-11	0.27826	0.812	0.616	3.35096e-06	30	0.196	Tissue border
mm39-Qdpr5	5.44858e-11	0.377803	0.965	0.956	2.09846e-06	30	0.009	Tissue border
mm39-B630019K06Rik3	5.07878e-11	0.255731	0.776	0.664	1.95604e-06	30	0.112	Tissue border
mm39-Rnd23	4.04075e-11	0.276598	0.965	0.886	1.55625e-06	30	0.079	Tissue border
mm39-Hs6st22	1.37461e-11	0.300923	0.694	0.463	5.29418e-07	30	0.231	Tissue border
mm39-Nova12	4.69637e-12	0.352429	0.847	0.516	1.80876e-07	30	0.331	Tissue border
mm39-Zcchc124	2.74496e-12	0.381145	0.894	0.63	1.05719e-07	30	0.264	Tissue border
mm39-Phlda34	1.50334e-12	0.33302	0.918	0.708	5.78996e-08	30	0.21	Tissue border
mm39-Resp185	7.06896e-13	0.340567	0.965	0.899	2.72254e-08	30	0.066	Tissue border
mm39-Inafm1	4.52296e-13	0.253699	0.776	0.604	1.74197e-08	30	0.172	Tissue border
mm39-Kcnj105	2.9085e-13	0.314566	0.894	0.848	1.12018e-08	30	0.046	Tissue border
mm39-Podxl23	2.19425e-13	0.267405	0.988	0.911	8.45093e-09	30	0.077	Tissue border
mm39-Dnm32	7.24489e-14	0.268898	0.894	0.833	2.7903e-09	30	0.061	Tissue border
mm39-Nrsn25	6.56427e-14	0.287058	0.929	0.853	2.52816e-09	30	0.076	Tissue border
mm39-Ahi13	2.1526e-14	0.354698	0.918	0.816	8.29051e-10	30	0.102	Tissue border
mm39-Rnf2272	1.58945e-14	0.280502	0.929	0.883	6.12162e-10	30	0.046	Tissue border
mm39-Mab21l1	8.80307e-15	0.268273	0.365	0.058	3.39041e-10	30	0.307	Tissue border
mm39-Tmem1305	8.42521e-15	0.365574	0.976	0.838	3.24489e-10	30	0.138	Tissue border
mm39-Calb26	8.76524e-16	0.486363	0.847	0.442	3.37585e-11	30	0.405	Tissue border
mm39-Gprasp24	5.00679e-16	0.326491	0.953	0.809	1.92831e-11	30	0.144	Tissue border
mm39-Impact3	1.65481e-16	0.325669	0.965	0.922	6.37333e-12	30	0.043	Tissue border
mm39-Agt8	9.75898e-17	0.380146	0.941	0.63	3.75858e-12	30	0.311	Tissue border
mm39-Ndn5	6.40406e-18	0.354592	0.988	0.915	2.46646e-13	30	0.073	Tissue border
mm39-Bend61	3.57198e-18	0.369081	0.988	0.828	1.37571e-13	30	0.16	Tissue border
mm39-Vamp15	4.40726e-20	0.460311	0.894	0.795	1.69741e-15	30	0.099	Tissue border
mm39-Peg34	8.25665e-21	0.379162	0.988	0.879	3.17997e-16	30	0.109	Tissue border
mm39-Slc6a117	1.73046e-21	0.477909	0.929	0.762	6.6647e-17	30	0.167	Tissue border
mm39-Nap1l54	2.41632e-24	0.365313	1	0.978	9.30621e-20	30	0.022	Tissue border
mm39-Sparc8	3.6248e-29	0.424784	1	0.968	1.39605e-24	30	0.032	Tissue border
mm39-Hbb-bt	2.75366e-110	1.3555	0.918	0.132	1.06054e-105	30	0.786	Tissue border
mm39-Hba-a11	4.17185e-144	1.67989	0.976	0.221	1.60674e-139	30	0.755	Tissue border
mm39-Hba-a2	3.23939e-146	1.62782	0.988	0.223	1.24762e-141	30	0.765	Tissue border
mm39-Hbb-bs1	2.60985e-175	1.74483	1	0.342	1.00516e-170	30	0.658	Tissue border
mm39-Sulf23	9.0285e-08	0.277716	0.95	0.674	0.00347724	31	0.276	CA1-3
mm39-Miat3	6.98629e-08	0.263929	0.883	0.62	0.0026907	31	0.263	CA1-3
mm39-Plcb19	6.78073e-08	0.26003	0.967	0.734	0.00261153	31	0.233	CA1-3
mm39-Hivep25	4.99259e-08	0.260774	0.883	0.655	0.00192285	31	0.228	CA1-3
mm39-Cpne68	4.89187e-08	0.314969	0.933	0.695	0.00188406	31	0.238	CA1-3
mm39-Ksr12	2.75472e-08	0.263932	0.7	0.381	0.00106095	31	0.319	CA1-3
mm39-Dexi	2.73338e-08	0.253978	0.9	0.716	0.00105273	31	0.184	CA1-3
mm39-Grin2a7	2.12988e-08	0.259817	0.967	0.69	0.000820301	31	0.277	CA1-3
mm39-Lypd15	1.90917e-08	0.319873	0.867	0.528	0.000735299	31	0.339	CA1-3
mm39-Ccng1	1.76865e-08	0.258114	0.883	0.649	0.000681179	31	0.234	CA1-3
mm39-Mmd10	1.58454e-08	0.269153	0.983	0.827	0.00061027	31	0.156	CA1-3
mm39-Slc17a717	1.07469e-08	0.320355	1	0.781	0.000413906	31	0.219	CA1-3
mm39-Vgf2	1.00803e-08	0.264512	0.983	0.822	0.000388231	31	0.161	CA1-3
mm39-Cyb561	8.52039e-09	0.264736	0.917	0.669	0.000328154	31	0.248	CA1-3
mm39-Cacna1h1	6.28641e-09	0.256204	0.7	0.342	0.000242115	31	0.358	CA1-3
mm39-Gabra55	5.98691e-09	0.260979	0.867	0.49	0.00023058	31	0.377	CA1-3
mm39-Bcl11a7	4.66456e-09	0.281847	0.917	0.571	0.000179651	31	0.346	CA1-3
mm39-Camkv10	4.62286e-09	0.280077	1	0.852	0.000178045	31	0.148	CA1-3
mm39-Ccdc74a1	4.13031e-09	0.262984	0.75	0.396	0.000159075	31	0.354	CA1-3
mm39-Ptk2b14	3.79003e-09	0.291137	1	0.762	0.000145969	31	0.238	CA1-3
mm39-Nrip34	3.04244e-09	0.264878	0.967	0.658	0.000117176	31	0.309	CA1-3
mm39-Nefm5	2.39165e-09	0.298847	1	0.827	9.21119e-05	31	0.173	CA1-3
mm39-Wipf37	2.39076e-09	0.334533	0.933	0.599	9.20776e-05	31	0.334	CA1-3
mm39-Nckipsd1	2.36644e-09	0.263962	0.917	0.644	9.11409e-05	31	0.273	CA1-3
mm39-Pgm2l19	2.04437e-09	0.269736	1	0.837	7.87368e-05	31	0.163	CA1-3
mm39-Trnp13	1.78444e-09	0.26502	1	0.916	6.87261e-05	31	0.084	CA1-3
mm39-Kcnip43	1.55991e-09	0.287089	0.95	0.642	6.00783e-05	31	0.308	CA1-3
mm39-Scn8a2	1.55101e-09	0.264179	0.967	0.753	5.97358e-05	31	0.214	CA1-3
mm39-Ufm1	1.13358e-09	0.259409	0.917	0.709	4.36586e-05	31	0.208	CA1-3
mm39-Efr3a2	8.43431e-10	0.27956	0.9	0.692	3.24839e-05	31	0.208	CA1-3
mm39-Nr4a15	7.30652e-10	0.272066	0.9	0.524	2.81403e-05	31	0.376	CA1-3
mm39-Ankrd33b3	6.13117e-10	0.256614	0.75	0.334	2.36136e-05	31	0.416	CA1-3
mm39-Galnt18	3.68218e-10	0.255738	0.733	0.378	1.41816e-05	31	0.355	CA1-3
mm39-Khdrbs39	3.47101e-10	0.303475	0.967	0.742	1.33682e-05	31	0.225	CA1-3
mm39-Mrtfa2	3.26341e-10	0.294892	0.833	0.497	1.25687e-05	31	0.336	CA1-3
mm39-Dlgap111	3.18145e-10	0.299778	1	0.818	1.2253e-05	31	0.182	CA1-3
mm39-Plppr49	3.05969e-10	0.292652	0.983	0.711	1.17841e-05	31	0.272	CA1-3
mm39-Pcnx2	2.87867e-10	0.281707	0.883	0.543	1.10869e-05	31	0.34	CA1-3
mm39-Rasgrf12	2.71842e-10	0.261035	1	0.917	1.04697e-05	31	0.083	CA1-3
mm39-Cracdl11	2.34445e-10	0.326214	0.983	0.652	9.02943e-06	31	0.331	CA1-3
mm39-Sez65	2.04271e-10	0.297278	1	0.805	7.86729e-06	31	0.195	CA1-3
mm39-Mtmr1	1.89075e-10	0.264906	0.783	0.416	7.28202e-06	31	0.367	CA1-3
mm39-Chrd1	1.7625e-10	0.253494	0.7	0.29	6.78808e-06	31	0.41	CA1-3
mm39-Vxn11	1.39731e-10	0.350431	0.967	0.615	5.38159e-06	31	0.352	CA1-3
mm39-Ier58	1.12091e-10	0.313676	0.967	0.626	4.31706e-06	31	0.341	CA1-3
mm39-Rgs7bp3	1.04221e-10	0.291608	0.933	0.781	4.01395e-06	31	0.152	CA1-3
mm39-Bzw21	7.64545e-11	0.274003	0.817	0.433	2.94457e-06	31	0.384	CA1-3
mm39-Wasf18	7.05161e-11	0.307924	1	0.795	2.71586e-06	31	0.205	CA1-3
mm39-Slc7a44	6.91928e-11	0.294579	0.85	0.584	2.66489e-06	31	0.266	CA1-3
mm39-Itpka13	5.4537e-11	0.296544	0.983	0.627	2.10044e-06	31	0.356	CA1-3
mm39-Nceh11	4.56486e-11	0.275775	0.95	0.787	1.75811e-06	31	0.163	CA1-3
mm39-Brinp17	4.08152e-11	0.315089	1	0.784	1.57196e-06	31	0.216	CA1-3
mm39-Psd38	4.07448e-11	0.287352	1	0.854	1.56925e-06	31	0.146	CA1-3
mm39-Cnih25	3.77715e-11	0.279323	1	0.928	1.45473e-06	31	0.072	CA1-3
mm39-Lamp57	3.40418e-11	0.354558	0.95	0.574	1.31109e-06	31	0.376	CA1-3
mm39-Reps23	2.99789e-11	0.287733	0.983	0.788	1.15461e-06	31	0.195	CA1-3
mm39-Pex5l2	2.97978e-11	0.321307	0.95	0.731	1.14763e-06	31	0.219	CA1-3
mm39-Cap28	2.80025e-11	0.300836	0.967	0.735	1.07849e-06	31	0.232	CA1-3
mm39-Galnt163	2.79676e-11	0.288394	1	0.816	1.07714e-06	31	0.184	CA1-3
mm39-Rit25	2.68564e-11	0.308357	0.983	0.8	1.03435e-06	31	0.183	CA1-3
mm39-Kcnh73	2.58878e-11	0.29438	0.75	0.368	9.97045e-07	31	0.382	CA1-3
mm39-Tanc16	2.41381e-11	0.2625	0.833	0.401	9.29655e-07	31	0.432	CA1-3
mm39-Plk29	1.59416e-11	0.321946	1	0.723	6.13973e-07	31	0.277	CA1-3
mm39-Parp13	1.57958e-11	0.299549	0.867	0.582	6.08359e-07	31	0.285	CA1-3
mm39-Cep19	1.25827e-11	0.284746	0.933	0.677	4.84611e-07	31	0.256	CA1-3
mm39-Nxph33	1.16524e-11	0.284596	0.633	0.209	4.48779e-07	31	0.424	CA1-3
mm39-Foxg110	6.80786e-12	0.308048	0.933	0.528	2.62198e-07	31	0.405	CA1-3
mm39-Cntnap12	5.94418e-12	0.275023	1	0.754	2.28934e-07	31	0.246	CA1-3
mm39-Kcnj35	5.57048e-12	0.294971	0.95	0.629	2.14542e-07	31	0.321	CA1-3
mm39-Usp3	3.62162e-12	0.273074	0.683	0.296	1.39483e-07	31	0.387	CA1-3
mm39-Mpp31	3.40346e-12	0.306098	0.817	0.417	1.31081e-07	31	0.4	CA1-3
mm39-Chst82	2.52239e-12	0.320007	0.783	0.342	9.71475e-08	31	0.441	CA1-3
mm39-Pde4a	2.32042e-12	0.300736	0.9	0.638	8.93685e-08	31	0.262	CA1-3
mm39-Rogdi3	1.56674e-12	0.283657	1	0.879	6.03415e-08	31	0.121	CA1-3
mm39-Entrep23	1.39317e-12	0.311838	0.8	0.469	5.36565e-08	31	0.331	CA1-3
mm39-Galnt95	1.33765e-12	0.357002	0.933	0.64	5.15182e-08	31	0.293	CA1-3
mm39-Msra2	1.28869e-12	0.312198	0.867	0.508	4.96328e-08	31	0.359	CA1-3
mm39-Elmod14	1.22589e-12	0.308493	1	0.857	4.72139e-08	31	0.143	CA1-3
mm39-Haghl	6.58766e-13	0.284948	0.983	0.875	2.53717e-08	31	0.108	CA1-3
mm39-Crim12	4.42428e-13	0.333136	0.917	0.546	1.70397e-08	31	0.371	CA1-3
mm39-Ccl27a7	4.28532e-13	0.326123	0.983	0.8	1.65045e-08	31	0.183	CA1-3
mm39-Ntng13	3.38167e-13	0.291212	0.867	0.398	1.30241e-08	31	0.469	CA1-3
mm39-Slc35f12	3.29485e-13	0.315896	0.75	0.465	1.26898e-08	31	0.285	CA1-3
mm39-Mical211	2.771e-13	0.358542	0.95	0.612	1.06722e-08	31	0.338	CA1-3
mm39-Enc114	2.57241e-13	0.382204	1	0.837	9.90738e-09	31	0.163	CA1-3
mm39-Slc17a66	2.41699e-13	0.269728	0.95	0.514	9.30878e-09	31	0.436	CA1-3
mm39-Sv2b12	2.12364e-13	0.399645	1	0.78	8.17899e-09	31	0.22	CA1-3
mm39-Hlf6	1.58047e-13	0.368579	0.983	0.725	6.08701e-09	31	0.258	CA1-3
mm39-Robo32	1.48061e-13	0.256006	0.617	0.186	5.70243e-09	31	0.431	CA1-3
mm39-Epha76	1.31815e-13	0.361352	0.867	0.459	5.07671e-09	31	0.408	CA1-3
mm39-Cdh221	1.10621e-13	0.323543	0.85	0.409	4.26046e-09	31	0.441	CA1-3
mm39-Fbxw77	1.0473e-13	0.311706	1	0.723	4.03356e-09	31	0.277	CA1-3
mm39-Mgst31	9.83325e-14	0.296234	1	0.91	3.78718e-09	31	0.09	CA1-3
mm39-Nt5dc35	8.33793e-14	0.338178	0.983	0.703	3.21127e-09	31	0.28	CA1-3
mm39-Rasal18	8.13142e-14	0.373134	0.9	0.527	3.13174e-09	31	0.373	CA1-3
mm39-Kcng23	7.52355e-14	0.285064	0.7	0.22	2.89762e-09	31	0.48	CA1-3
mm39-Ociad26	4.02808e-14	0.349961	1	0.76	1.55137e-09	31	0.24	CA1-3
mm39-Satb15	3.1737e-14	0.375606	0.917	0.494	1.22232e-09	31	0.423	CA1-3
mm39-Scn1b7	2.74313e-14	0.295337	1	0.964	1.05649e-09	31	0.036	CA1-3
mm39-Elavl43	2.69857e-14	0.298549	1	0.655	1.03933e-09	31	0.345	CA1-3
mm39-Plpp61	1.96891e-14	0.333459	0.917	0.572	7.58307e-10	31	0.345	CA1-3
mm39-Tcf47	1.67278e-14	0.339004	1	0.809	6.44255e-10	31	0.191	CA1-3
mm39-Zbtb1813	1.64143e-14	0.369472	1	0.747	6.32182e-10	31	0.253	CA1-3
mm39-Adgrl2	1.21368e-14	0.334526	0.833	0.468	4.67437e-10	31	0.365	CA1-3
mm39-Caln14	1.06031e-14	0.364216	0.883	0.523	4.08369e-10	31	0.36	CA1-3
mm39-Slc5a53	1.05154e-14	0.347155	0.833	0.381	4.04989e-10	31	0.452	CA1-3
mm39-Stac23	4.91651e-15	0.363117	0.917	0.48	1.89354e-10	31	0.437	CA1-3
mm39-Slc24a26	4.19021e-15	0.344507	1	0.914	1.61382e-10	31	0.086	CA1-3
mm39-Kcng12	2.66977e-15	0.280355	0.65	0.194	1.02824e-10	31	0.456	CA1-3
mm39-Kcnab35	2.2055e-15	0.392908	0.917	0.445	8.49427e-11	31	0.472	CA1-3
mm39-Cyp26b11	1.27786e-15	0.319394	0.517	0.097	4.92155e-11	31	0.42	CA1-3
mm39-Cplx16	1.27366e-15	0.330814	1	0.967	4.90537e-11	31	0.033	CA1-3
mm39-Tns1	8.42544e-16	0.351052	0.783	0.306	3.24497e-11	31	0.477	CA1-3
mm39-Thrb	7.65335e-16	0.317529	0.733	0.308	2.94761e-11	31	0.425	CA1-3
mm39-Cds13	5.56329e-16	0.358918	0.933	0.665	2.14265e-11	31	0.268	CA1-3
mm39-Ptprt2	4.28625e-16	0.374046	0.883	0.487	1.65081e-11	31	0.396	CA1-3
mm39-Trpc41	2.87369e-16	0.278594	0.617	0.154	1.10677e-11	31	0.463	CA1-3
mm39-Gfra11	1.96334e-16	0.358249	0.867	0.398	7.56159e-12	31	0.469	CA1-3
mm39-Opcml1	1.67928e-16	0.341388	0.983	0.787	6.46759e-12	31	0.196	CA1-3
mm39-Amn1	8.77136e-17	0.326617	0.8	0.268	3.3782e-12	31	0.532	CA1-3
mm39-Spink84	8.31323e-17	0.380545	0.717	0.188	3.20176e-12	31	0.529	CA1-3
mm39-Sptbn210	7.03312e-17	0.364259	1	0.885	2.70874e-12	31	0.115	CA1-3
mm39-1110032F04Rik1	6.69853e-17	0.312602	0.733	0.236	2.57987e-12	31	0.497	CA1-3
mm39-Slfn21	5.51892e-17	0.27631	0.683	0.176	2.12556e-12	31	0.507	CA1-3
mm39-Nr3c24	4.17215e-17	0.349136	0.817	0.323	1.60686e-12	31	0.494	CA1-3
mm39-Matn22	2.74786e-17	0.361449	0.85	0.322	1.05831e-12	31	0.528	CA1-3
mm39-Pantr14	2.47043e-17	0.385729	1	0.8	9.5146e-13	31	0.2	CA1-3
mm39-Nrgn15	1.64425e-17	0.509793	1	0.921	6.33267e-13	31	0.079	CA1-3
mm39-Rasgrp112	1.42057e-17	0.448201	1	0.801	5.4712e-13	31	0.199	CA1-3
mm39-Hpca10	7.35128e-18	0.478767	1	0.88	2.83127e-13	31	0.12	CA1-3
mm39-Fn11	4.38545e-18	0.435364	0.9	0.406	1.68901e-13	31	0.494	CA1-3
mm39-Gm568622	2.81932e-18	0.341376	0.733	0.239	1.08583e-13	31	0.494	CA1-3
mm39-Zfp260	1.98821e-18	0.357827	0.917	0.523	7.65738e-14	31	0.394	CA1-3
mm39-Syne15	1.6886e-18	0.401971	1	0.624	6.50346e-14	31	0.376	CA1-3
mm39-Coro61	1.47048e-18	0.375949	0.817	0.308	5.66342e-14	31	0.509	CA1-3
mm39-St6galnac56	1.40211e-18	0.409307	0.933	0.446	5.4001e-14	31	0.487	CA1-3
mm39-Diras26	9.88448e-19	0.401587	0.983	0.767	3.80691e-14	31	0.216	CA1-3
mm39-Syt24	9.8353e-19	0.469013	0.9	0.361	3.78797e-14	31	0.539	CA1-3
mm39-Aph1b	7.73819e-19	0.345952	0.767	0.318	2.98029e-14	31	0.449	CA1-3
mm39-Adcy111	7.61358e-19	0.448237	1	0.791	2.93229e-14	31	0.209	CA1-3
mm39-Cacng34	5.75415e-19	0.428766	0.933	0.574	2.21615e-14	31	0.359	CA1-3
mm39-Cttnbp22	3.30478e-19	0.367519	0.883	0.498	1.2728e-14	31	0.385	CA1-3
mm39-Rprml13	2.73365e-19	0.502322	0.983	0.619	1.05284e-14	31	0.364	CA1-3
mm39-Clcn2	2.54692e-19	0.375973	0.867	0.481	9.80919e-15	31	0.386	CA1-3
mm39-Pradc1	5.2697e-20	0.375793	0.9	0.407	2.02957e-15	31	0.493	CA1-3
mm39-Gria29	4.67932e-20	0.383725	1	0.885	1.80219e-15	31	0.115	CA1-3
mm39-Bcl11b5	3.75384e-20	0.434158	0.917	0.394	1.44575e-15	31	0.523	CA1-3
mm39-Cabp75	2.34557e-20	0.503028	0.95	0.397	9.03373e-16	31	0.553	CA1-3
mm39-Fosl2	1.89526e-20	0.370896	0.783	0.302	7.29942e-16	31	0.481	CA1-3
mm39-Prss121	1.79421e-20	0.34862	0.7	0.177	6.91022e-16	31	0.523	CA1-3
mm39-Gpr223	1.66087e-20	0.390032	0.917	0.428	6.39668e-16	31	0.489	CA1-3
mm39-Trmt9b	7.22722e-21	0.296456	0.567	0.142	2.78349e-16	31	0.425	CA1-3
mm39-Sort15	6.78733e-21	0.330435	1	0.919	2.61407e-16	31	0.081	CA1-3
mm39-Pde1a9	4.71384e-21	0.489589	1	0.599	1.81549e-16	31	0.401	CA1-3
mm39-Neurod68	4.54369e-21	0.340443	0.933	0.347	1.74996e-16	31	0.586	CA1-3
mm39-Ppm1e6	1.143e-21	0.416492	0.983	0.769	4.40214e-17	31	0.214	CA1-3
mm39-Rabggta	9.13387e-22	0.38003	0.883	0.487	3.51782e-17	31	0.396	CA1-3
mm39-Etv53	8.55834e-22	0.414605	0.967	0.59	3.29616e-17	31	0.377	CA1-3
mm39-Twf2	6.85943e-22	0.401812	0.933	0.588	2.64184e-17	31	0.345	CA1-3
mm39-Rspo2	4.15343e-22	0.275934	0.6	0.092	1.59965e-17	31	0.508	CA1-3
mm39-Epha54	2.58228e-22	0.426704	0.95	0.596	9.94538e-18	31	0.354	CA1-3
mm39-Crym11	6.66549e-23	0.582275	0.983	0.509	2.56715e-18	31	0.474	CA1-3
mm39-Snx25	4.8692e-23	0.402084	0.917	0.485	1.87532e-18	31	0.432	CA1-3
mm39-Cdkl42	4.68102e-23	0.368622	0.8	0.236	1.80285e-18	31	0.564	CA1-3
mm39-Kcnab23	3.23836e-23	0.399993	1	0.885	1.24722e-18	31	0.115	CA1-3
mm39-Rxfp1	4.89785e-24	0.309937	0.55	0.08	1.88636e-19	31	0.47	CA1-3
mm39-Dclk19	2.63538e-24	0.410799	1	0.91	1.01499e-19	31	0.09	CA1-3
mm39-Prkcg10	1.53655e-24	0.531176	1	0.733	5.91785e-20	31	0.267	CA1-3
mm39-Fam131a13	1.36407e-24	0.514048	1	0.739	5.25359e-20	31	0.261	CA1-3
mm39-AI5934427	7.63178e-25	0.453406	1	0.725	2.93931e-20	31	0.275	CA1-3
mm39-Parm12	5.98483e-25	0.475647	0.933	0.455	2.305e-20	31	0.478	CA1-3
mm39-Tekt51	4.07685e-25	0.43303	0.85	0.246	1.57016e-20	31	0.604	CA1-3
mm39-Gm194101	1.76708e-25	0.364861	0.717	0.15	6.80574e-21	31	0.567	CA1-3
mm39-Atp1b1	1.55651e-25	0.25728	1	0.993	5.99473e-21	31	0.007	CA1-3
mm39-Mpped110	1.47848e-25	0.543691	0.967	0.562	5.69421e-21	31	0.405	CA1-3
mm39-Serpini18	2.79896e-26	0.508114	1	0.801	1.07799e-21	31	0.199	CA1-3
mm39-St8sia32	1.74061e-26	0.420861	1	0.728	6.7038e-22	31	0.272	CA1-3
mm39-Chn113	7.75198e-28	0.451434	1	0.955	2.9856e-23	31	0.045	CA1-3
mm39-Bbln8	7.78046e-29	0.43692	1	0.944	2.99657e-24	31	0.056	CA1-3
mm39-Atp2b19	3.48875e-29	0.475531	1	0.897	1.34366e-24	31	0.103	CA1-3
mm39-Tshz21	1.8471e-29	0.56449	0.933	0.284	7.11393e-25	31	0.649	CA1-3
mm39-Pnkd1	1.21058e-29	0.385554	1	0.915	4.66241e-25	31	0.085	CA1-3
mm39-Sorl14	1.1017e-29	0.439928	1	0.823	4.24307e-25	31	0.177	CA1-3
mm39-Dusp52	1.56452e-30	0.484647	0.867	0.3	6.02561e-26	31	0.567	CA1-3
mm39-Elfn1	6.15269e-31	0.474183	0.85	0.223	2.36965e-26	31	0.627	CA1-3
mm39-Ldb24	4.32079e-31	0.486691	0.883	0.38	1.66411e-26	31	0.503	CA1-3
mm39-Kcnn22	9.34123e-33	0.490643	0.933	0.443	3.59768e-28	31	0.49	CA1-3
mm39-Gabra15	1.3469e-33	0.478391	1	0.904	5.18745e-29	31	0.096	CA1-3
mm39-Gmpr1	4.86516e-34	0.46775	0.933	0.585	1.87377e-29	31	0.348	CA1-3
mm39-Rasd14	1.40603e-34	0.616156	0.95	0.333	5.41518e-30	31	0.617	CA1-3
mm39-Bhlhe403	3.60676e-35	0.515749	0.983	0.696	1.38911e-30	31	0.287	CA1-3
mm39-Grm54	2.67323e-35	0.50531	1	0.689	1.02957e-30	31	0.311	CA1-3
mm39-Slc8a14	1.03259e-36	0.482023	0.967	0.776	3.97693e-32	31	0.191	CA1-3
mm39-Ccn38	1.28353e-38	0.763054	0.983	0.437	4.94341e-34	31	0.546	CA1-3
mm39-Gria15	1.17704e-38	0.5157	1	0.848	4.53327e-34	31	0.152	CA1-3
mm39-Gm49980	1.87152e-39	0.516921	0.933	0.505	7.20799e-35	31	0.428	CA1-3
mm39-Dkk311	1.28858e-39	0.701383	1	0.653	4.96285e-35	31	0.347	CA1-3
mm39-Nr4a23	1.13886e-39	0.679052	0.983	0.308	4.38622e-35	31	0.675	CA1-3
mm39-Actr3b4	4.81982e-40	0.50822	0.983	0.741	1.85631e-35	31	0.242	CA1-3
mm39-Sec14l12	1.00808e-41	0.53676	1	0.733	3.88252e-37	31	0.267	CA1-3
mm39-Tspan134	1.26324e-42	0.485738	1	0.868	4.86524e-38	31	0.132	CA1-3
mm39-Hcn13	1.10684e-44	0.565647	0.9	0.468	4.26289e-40	31	0.432	CA1-3
mm39-Ckmt11	1.26546e-45	0.476484	1	0.91	4.87378e-41	31	0.09	CA1-3
mm39-Cadps27	7.62356e-46	0.64191	1	0.5	2.93614e-41	31	0.5	CA1-3
mm39-Igfbp46	6.97995e-47	0.72603	0.983	0.539	2.68826e-42	31	0.444	CA1-3
mm39-Ctxnd12	2.69569e-48	0.650491	0.883	0.174	1.03822e-43	31	0.709	CA1-3
mm39-Septin34	1.30702e-48	0.478899	1	0.906	5.03386e-44	31	0.094	CA1-3
mm39-Adgra13	1.38723e-49	0.593139	0.95	0.602	5.3428e-45	31	0.348	CA1-3
mm39-Gm11730	1.75163e-51	0.352447	0.6	0.017	6.74622e-47	31	0.583	CA1-3
mm39-Fezf25	3.07908e-52	0.688397	0.95	0.256	1.18588e-47	31	0.694	CA1-3
mm39-Gpr1611	1.6776e-53	0.584306	0.883	0.138	6.4611e-49	31	0.745	CA1-3
mm39-Ndst4	1.62582e-55	0.558653	0.833	0.096	6.26168e-51	31	0.737	CA1-3
mm39-Pou3f12	1.25307e-57	0.721447	1	0.332	4.82607e-53	31	0.668	CA1-3
mm39-Mirt1	6.66266e-60	0.438833	0.633	0.032	2.56606e-55	31	0.601	CA1-3
mm39-Mal26	2.71343e-63	0.636775	1	0.735	1.04505e-58	31	0.265	CA1-3
mm39-Nts2	1.26274e-66	1.01914	0.95	0.162	4.8633e-62	31	0.788	CA1-3
mm39-Bcl62	2.55987e-81	0.70372	0.95	0.271	9.85907e-77	31	0.679	CA1-3
mm39-Lxn2	5.67932e-121	0.819017	1	0.662	2.18733e-116	31	0.338	CA1-3
mm39-Etv16	1.47037e-155	1.00867	1	0.656	5.66297e-151	31	0.344	CA1-3

### Sheet: Bulb
gene	p_val	avg_log2FC	pct.1	pct.2	p_val_adj	cluster	diff_pct	cluster_annotation
mm39-Arl4d	4.899e-52	0.264177	0.74	0.507	1.8868e-47	0	0.233	Granule layer border
mm39-Galnt16	1.13689e-53	0.260233	0.888	0.748	4.3786e-49	0	0.14	Granule layer border
mm39-Hspa2	4.42779e-56	0.25219	0.81	0.616	1.70532e-51	0	0.194	Granule layer border
mm39-Tesc	4.63578e-57	0.262495	0.728	0.482	1.78542e-52	0	0.246	Granule layer border
mm39-Sp9	1.93053e-58	0.288233	0.852	0.67	7.43523e-54	0	0.182	Granule layer border
mm39-Fosb	4.66488e-59	0.280692	0.742	0.574	1.79663e-54	0	0.168	Granule layer border
mm39-Sema3c	1.79141e-60	0.274561	0.787	0.537	6.89942e-56	0	0.25	Granule layer border
mm39-Necab2	1.06225e-60	0.320207	0.885	0.67	4.09113e-56	0	0.215	Granule layer border
mm39-Mobp	3.11827e-61	0.281998	0.969	0.889	1.20097e-56	0	0.08	Granule layer border
mm39-H1f0	5.88459e-63	0.251392	0.904	0.774	2.26639e-58	0	0.13	Granule layer border
mm39-Nfyc	1.15679e-63	0.250493	0.849	0.703	4.45525e-59	0	0.146	Granule layer border
mm39-Hpca	2.20018e-64	0.288072	0.79	0.578	8.47379e-60	0	0.212	Granule layer border
mm39-Celsr3	7.13923e-65	0.252166	0.815	0.621	2.7496e-60	0	0.194	Granule layer border
mm39-Epha4	1.8448e-65	0.259363	0.681	0.404	7.10507e-61	0	0.277	Granule layer border
mm39-Lrba	1.34075e-65	0.250841	0.748	0.534	5.16375e-61	0	0.214	Granule layer border
mm39-Cadm3	7.37512e-66	0.257046	0.918	0.776	2.84045e-61	0	0.142	Granule layer border
mm39-Adarb2	3.649e-66	0.258118	0.728	0.475	1.40537e-61	0	0.253	Granule layer border
mm39-Dennd6b	2.79567e-66	0.252002	0.84	0.682	1.07672e-61	0	0.158	Granule layer border
mm39-Sv2c	4.37022e-67	0.270217	0.703	0.453	1.68315e-62	0	0.25	Granule layer border
mm39-Tcp11l2	2.4043e-67	0.254337	0.804	0.646	9.25992e-63	0	0.158	Granule layer border
mm39-Kcnj3	1.55487e-67	0.251625	0.872	0.738	5.98844e-63	0	0.134	Granule layer border
mm39-Numbl	8.69677e-68	0.266248	0.754	0.527	3.34947e-63	0	0.227	Granule layer border
mm39-Rpp25	6.70914e-68	0.259182	0.833	0.665	2.58396e-63	0	0.168	Granule layer border
mm39-Cacng3	5.08628e-68	0.259148	0.697	0.439	1.95893e-63	0	0.258	Granule layer border
mm39-Kifc2	3.21925e-68	0.253974	0.897	0.766	1.23986e-63	0	0.131	Granule layer border
mm39-Macir	3.14746e-68	0.250101	0.77	0.575	1.21221e-63	0	0.195	Granule layer border
mm39-Sez6l	2.79607e-68	0.259583	0.858	0.732	1.07688e-63	0	0.126	Granule layer border
mm39-Shank2	2.66247e-68	0.252456	0.739	0.489	1.02543e-63	0	0.25	Granule layer border
mm39-Sp7	1.50587e-68	0.253178	0.728	0.461	5.7997e-64	0	0.267	Granule layer border
mm39-Spats2	6.97776e-69	0.261106	0.782	0.567	2.68741e-64	0	0.215	Granule layer border
mm39-Nab2	5.8544e-69	0.256703	0.791	0.598	2.25477e-64	0	0.193	Granule layer border
mm39-Atp2b4	3.19059e-69	0.273935	0.882	0.721	1.22882e-64	0	0.161	Granule layer border
mm39-Jph4	1.4948e-69	0.28334	0.866	0.673	5.75707e-65	0	0.193	Granule layer border
mm39-Grin2a	3.44739e-70	0.273371	0.813	0.61	1.32773e-65	0	0.203	Granule layer border
mm39-Gcnt1	7.46589e-71	0.271946	0.728	0.468	2.87541e-66	0	0.26	Granule layer border
mm39-Shisal1	6.10941e-71	0.261423	0.778	0.553	2.35298e-66	0	0.225	Granule layer border
mm39-Lrp8	5.936e-71	0.291639	0.861	0.693	2.28619e-66	0	0.168	Granule layer border
mm39-Ankrd45	1.37772e-71	0.261586	0.849	0.695	5.30617e-67	0	0.154	Granule layer border
mm39-Dnmt3a	1.28899e-71	0.25655	0.861	0.725	4.96441e-67	0	0.136	Granule layer border
mm39-Ptpdc1	6.08727e-72	0.257022	0.752	0.518	2.34445e-67	0	0.234	Granule layer border
mm39-2900079G21Rik	5.0429e-72	0.26361	0.694	0.424	1.94222e-67	0	0.27	Granule layer border
mm39-Hexdc	7.5127e-73	0.250142	0.758	0.543	2.89344e-68	0	0.215	Granule layer border
mm39-Lncppara	7.36613e-73	0.275355	0.719	0.51	2.83699e-68	0	0.209	Granule layer border
mm39-Bag5	5.28921e-73	0.2687	0.831	0.648	2.03708e-68	0	0.183	Granule layer border
mm39-Add2	4.51974e-73	0.271115	0.897	0.743	1.74073e-68	0	0.154	Granule layer border
mm39-Nrxn3	2.78247e-73	0.251902	0.961	0.869	1.07164e-68	0	0.092	Granule layer border
mm39-Arhgef1	1.91214e-73	0.259223	0.84	0.673	7.3644e-69	0	0.167	Granule layer border
mm39-Kmt2a	5.93612e-74	0.2552	0.84	0.68	2.28624e-69	0	0.16	Granule layer border
mm39-Jup	4.25831e-74	0.274558	0.876	0.722	1.64004e-69	0	0.154	Granule layer border
mm39-Auts2	1.09534e-74	0.280739	0.857	0.7	4.21859e-70	0	0.157	Granule layer border
mm39-Fam163b	7.7397e-75	0.267459	0.946	0.829	2.98087e-70	0	0.117	Granule layer border
mm39-Ptpn5	5.84454e-75	0.278988	0.787	0.548	2.25096e-70	0	0.239	Granule layer border
mm39-Metap1d	5.53895e-75	0.258584	0.821	0.641	2.13327e-70	0	0.18	Granule layer border
mm39-Nherf2	2.72486e-75	0.25141	0.872	0.748	1.04945e-70	0	0.124	Granule layer border
mm39-Rfx1	1.55941e-75	0.265273	0.719	0.46	6.0059e-71	0	0.259	Granule layer border
mm39-Noct	1.30324e-75	0.255761	0.836	0.695	5.0193e-71	0	0.141	Granule layer border
mm39-Tmem161a	4.43821e-76	0.258747	0.73	0.511	1.70933e-71	0	0.219	Granule layer border
mm39-Ank3	3.34403e-76	0.252524	0.921	0.816	1.28792e-71	0	0.105	Granule layer border
mm39-Dcx	2.39318e-76	0.287145	0.901	0.761	9.21709e-72	0	0.14	Granule layer border
mm39-Junb	1.31401e-76	0.284114	0.882	0.77	5.06077e-72	0	0.112	Granule layer border
mm39-Amigo1	1.20622e-76	0.257404	0.873	0.729	4.64564e-72	0	0.144	Granule layer border
mm39-Sall1	2.22657e-77	0.271675	0.878	0.719	8.57541e-73	0	0.159	Granule layer border
mm39-Slc8a1	1.64171e-77	0.254475	0.921	0.825	6.32289e-73	0	0.096	Granule layer border
mm39-Kcnt1	1.59424e-77	0.264003	0.888	0.758	6.14005e-73	0	0.13	Granule layer border
mm39-Rassf8	1.54624e-77	0.271226	0.746	0.51	5.9552e-73	0	0.236	Granule layer border
mm39-Osbpl8	1.29446e-77	0.264605	0.804	0.622	4.9855e-73	0	0.182	Granule layer border
mm39-Akap8	8.86255e-78	0.257876	0.867	0.743	3.41332e-73	0	0.124	Granule layer border
mm39-Ski	5.81949e-78	0.268012	0.919	0.8	2.24132e-73	0	0.119	Granule layer border
mm39-Gramd1a	2.11248e-78	0.252031	0.861	0.741	8.13602e-74	0	0.12	Granule layer border
mm39-Dgkz	2.07332e-78	0.253739	0.937	0.845	7.98517e-74	0	0.092	Granule layer border
mm39-H2ac25	1.08796e-78	0.260823	0.833	0.674	4.19016e-74	0	0.159	Granule layer border
mm39-Lamp5	5.72248e-79	0.328574	0.834	0.569	2.20396e-74	0	0.265	Granule layer border
mm39-Brinp2	4.37143e-79	0.302307	0.821	0.602	1.68361e-74	0	0.219	Granule layer border
mm39-Car7	2.18831e-79	0.255835	0.663	0.366	8.42805e-75	0	0.297	Granule layer border
mm39-Iqsec2	9.12493e-80	0.274651	0.864	0.713	3.51438e-75	0	0.151	Granule layer border
mm39-Egr4	7.24709e-80	0.336885	0.751	0.542	2.79115e-75	0	0.209	Granule layer border
mm39-Epha10	5.13526e-80	0.294422	0.761	0.45	1.9778e-75	0	0.311	Granule layer border
mm39-Igsf3	4.97182e-80	0.283974	0.772	0.548	1.91485e-75	0	0.224	Granule layer border
mm39-Septin11	4.62067e-80	0.263086	0.83	0.672	1.77961e-75	0	0.158	Granule layer border
mm39-Synpo	3.63389e-80	0.2955	0.83	0.617	1.39956e-75	0	0.213	Granule layer border
mm39-Per1	2.25985e-80	0.251461	0.921	0.832	8.70361e-76	0	0.089	Granule layer border
mm39-Sh3bgrl2	8.25864e-81	0.293369	0.812	0.584	3.18073e-76	0	0.228	Granule layer border
mm39-2810455O05Rik	7.06271e-81	0.295788	0.742	0.467	2.72013e-76	0	0.275	Granule layer border
mm39-Unc13a	5.58164e-81	0.262215	0.881	0.738	2.14971e-76	0	0.143	Granule layer border
mm39-Dpp10	4.52901e-81	0.269175	0.922	0.798	1.7443e-76	0	0.124	Granule layer border
mm39-Crtc1	1.92037e-81	0.289589	0.863	0.683	7.39613e-77	0	0.18	Granule layer border
mm39-Tiam2	1.35687e-81	0.27078	0.869	0.742	5.22587e-77	0	0.127	Granule layer border
mm39-G630016G05Rik	1.10865e-81	0.276408	0.712	0.457	4.26987e-77	0	0.255	Granule layer border
mm39-Mrpl3	5.77898e-82	0.265363	0.879	0.754	2.22571e-77	0	0.125	Granule layer border
mm39-Neto1	9.86396e-83	0.29149	0.776	0.515	3.799e-78	0	0.261	Granule layer border
mm39-Adcy2	1.98342e-83	0.309625	0.89	0.689	7.63893e-79	0	0.201	Granule layer border
mm39-C78859	1.6292e-83	0.260575	0.663	0.383	6.27471e-79	0	0.28	Granule layer border
mm39-R3hdm4	1.58044e-83	0.282695	0.919	0.795	6.08691e-79	0	0.124	Granule layer border
mm39-Hycc1	1.27456e-83	0.294481	0.775	0.527	4.90883e-79	0	0.248	Granule layer border
mm39-Rbm33	7.32333e-84	0.292316	0.824	0.611	2.82051e-79	0	0.213	Granule layer border
mm39-Gpr162	6.38053e-84	0.255371	0.928	0.833	2.4574e-79	0	0.095	Granule layer border
mm39-Ppp1r1a	5.25181e-84	0.279153	0.927	0.827	2.02268e-79	0	0.1	Granule layer border
mm39-Med23	4.59093e-84	0.265308	0.749	0.539	1.76815e-79	0	0.21	Granule layer border
mm39-Trim46	4.56807e-84	0.276037	0.79	0.586	1.75935e-79	0	0.204	Granule layer border
mm39-Srek1	3.48576e-84	0.271582	0.834	0.671	1.3425e-79	0	0.163	Granule layer border
mm39-Hs6st2	2.80139e-84	0.292573	0.766	0.512	1.07893e-79	0	0.254	Granule layer border
mm39-Scn3a	1.03598e-84	0.291525	0.728	0.453	3.98997e-80	0	0.275	Granule layer border
mm39-Ksr1	7.51907e-85	0.296971	0.822	0.601	2.89589e-80	0	0.221	Granule layer border
mm39-Palm	6.20271e-85	0.279826	0.924	0.809	2.38891e-80	0	0.115	Granule layer border
mm39-Dlx5	2.73776e-85	0.283912	0.794	0.58	1.05442e-80	0	0.214	Granule layer border
mm39-Tbce	2.16499e-85	0.271885	0.796	0.593	8.33825e-81	0	0.203	Granule layer border
mm39-Cystm1	1.83597e-85	0.260215	0.919	0.832	7.07106e-81	0	0.087	Granule layer border
mm39-Rin1	1.66042e-85	0.272491	0.691	0.388	6.39494e-81	0	0.303	Granule layer border
mm39-Arhgap22	9.20639e-86	0.276571	0.687	0.411	3.54575e-81	0	0.276	Granule layer border
mm39-Mpp3	7.50373e-86	0.293222	0.758	0.499	2.88999e-81	0	0.259	Granule layer border
mm39-Septin4	2.48001e-86	0.273573	0.89	0.777	9.5515e-82	0	0.113	Granule layer border
mm39-H2bc27	2.06789e-86	0.284819	0.884	0.74	7.96429e-82	0	0.144	Granule layer border
mm39-Polg	1.72185e-86	0.259798	0.8	0.664	6.63153e-82	0	0.136	Granule layer border
mm39-Mrtfa	1.55207e-86	0.290767	0.794	0.586	5.97765e-82	0	0.208	Granule layer border
mm39-1500011B03Rik	2.88929e-87	0.256439	0.93	0.846	1.11278e-82	0	0.084	Granule layer border
mm39-Cacna2d1	2.33564e-87	0.29856	0.918	0.763	8.99547e-83	0	0.155	Granule layer border
mm39-Dapk1	1.78273e-87	0.288297	0.858	0.687	6.866e-83	0	0.171	Granule layer border
mm39-Zmiz2	1.20105e-87	0.256622	0.948	0.86	4.62574e-83	0	0.088	Granule layer border
mm39-Arhgef2	4.91761e-88	0.273313	0.83	0.672	1.89397e-83	0	0.158	Granule layer border
mm39-Amigo2	4.6323e-88	0.262158	0.663	0.425	1.78408e-83	0	0.238	Granule layer border
mm39-Tpm1	3.99476e-88	0.253893	0.922	0.861	1.53854e-83	0	0.061	Granule layer border
mm39-Dgkd	1.56537e-88	0.273658	0.863	0.719	6.02887e-84	0	0.144	Granule layer border
mm39-Gda	4.84462e-89	0.291481	0.894	0.764	1.86586e-84	0	0.13	Granule layer border
mm39-Plekha2	4.64611e-89	0.324463	0.849	0.631	1.7894e-84	0	0.218	Granule layer border
mm39-Muc3a	3.06541e-89	0.264309	0.618	0.283	1.18061e-84	0	0.335	Granule layer border
mm39-Ablim1	1.05184e-89	0.293776	0.885	0.727	4.05106e-85	0	0.158	Granule layer border
mm39-Prickle1	6.27042e-90	0.289335	0.788	0.548	2.41499e-85	0	0.24	Granule layer border
mm39-Epb41l3	2.29508e-90	0.264058	0.952	0.852	8.83926e-86	0	0.1	Granule layer border
mm39-Grin2b	1.60716e-91	0.319738	0.842	0.619	6.18983e-87	0	0.223	Granule layer border
mm39-Mctp1	1.49002e-91	0.31031	0.784	0.472	5.73865e-87	0	0.312	Granule layer border
mm39-Mir9-3hg	1.2187e-91	0.306893	0.927	0.797	4.69371e-87	0	0.13	Granule layer border
mm39-Stard10	6.04003e-92	0.290694	0.897	0.767	2.32626e-87	0	0.13	Granule layer border
mm39-Dalrd3	3.15098e-92	0.2714	0.876	0.749	1.21357e-87	0	0.127	Granule layer border
mm39-Chrm1	3.14753e-92	0.29907	0.769	0.509	1.21224e-87	0	0.26	Granule layer border
mm39-Dusp14	1.43215e-92	0.29697	0.84	0.646	5.51577e-88	0	0.194	Granule layer border
mm39-Homer1	1.50018e-94	0.306664	0.852	0.658	5.77781e-90	0	0.194	Granule layer border
mm39-Ncor2	1.45606e-94	0.260275	0.945	0.863	5.60786e-90	0	0.082	Granule layer border
mm39-Desi1	1.28478e-94	0.273885	0.9	0.789	4.94822e-90	0	0.111	Granule layer border
mm39-Dlg4	1.18162e-94	0.284266	0.936	0.822	4.5509e-90	0	0.114	Granule layer border
mm39-Begain	4.32543e-95	0.306928	0.791	0.583	1.6659e-90	0	0.208	Granule layer border
mm39-Mir124a-1hg	1.45204e-95	0.262322	0.928	0.832	5.5924e-91	0	0.096	Granule layer border
mm39-Srrm2	7.0299e-96	0.250125	0.963	0.9	2.7075e-91	0	0.063	Granule layer border
mm39-Plekha1	3.95004e-96	0.297615	0.903	0.763	1.52132e-91	0	0.14	Granule layer border
mm39-Grip2	3.02723e-96	0.290694	0.893	0.756	1.16591e-91	0	0.137	Granule layer border
mm39-Serpini1	4.6431e-98	0.251571	0.97	0.916	1.78825e-93	0	0.054	Granule layer border
mm39-Gabrb3	1.49043e-98	0.27023	0.952	0.864	5.74023e-94	0	0.088	Granule layer border
mm39-Dlx2	1.19673e-98	0.32016	0.824	0.626	4.6091e-94	0	0.198	Granule layer border
mm39-Cntnap4	1.01367e-99	0.304809	0.754	0.456	3.90404e-95	0	0.298	Granule layer border
mm39-6430571L13Rik	7.1312e-100	0.33671	0.793	0.515	2.74651e-95	0	0.278	Granule layer border
mm39-Ripor1	3.80438e-100	0.288122	0.876	0.729	1.46522e-95	0	0.147	Granule layer border
mm39-Nrep	1.64736e-100	0.371854	0.939	0.764	6.34462e-96	0	0.175	Granule layer border
mm39-Map7d1	1.45588e-100	0.250849	0.964	0.902	5.60717e-96	0	0.062	Granule layer border
mm39-Myt1l	1.14495e-100	0.309712	0.922	0.769	4.40966e-96	0	0.153	Granule layer border
mm39-Ap1s2	1.09394e-100	0.31781	0.887	0.72	4.21321e-96	0	0.167	Granule layer border
mm39-Dnajb5	8.96152e-101	0.2839	0.913	0.795	3.45144e-96	0	0.118	Granule layer border
mm39-Ccsap	3.18566e-101	0.334229	0.804	0.545	1.22693e-96	0	0.259	Granule layer border
mm39-Znrf1	2.67784e-101	0.289632	0.934	0.804	1.03134e-96	0	0.13	Granule layer border
mm39-Leng8	2.51778e-101	0.295739	0.924	0.799	9.69699e-97	0	0.125	Granule layer border
mm39-Ppp3cb	3.41383e-102	0.263371	0.955	0.881	1.3148e-97	0	0.074	Granule layer border
mm39-Ildr2	2.54203e-102	0.311741	0.904	0.757	9.79038e-98	0	0.147	Granule layer border
mm39-Dlg3	2.1593e-102	0.279856	0.894	0.781	8.31633e-98	0	0.113	Granule layer border
mm39-Kcnd2	1.53749e-102	0.313842	0.921	0.768	5.9215e-98	0	0.153	Granule layer border
mm39-Tanc2	4.95956e-103	0.321926	0.884	0.705	1.91013e-98	0	0.179	Granule layer border
mm39-Agap2	3.77217e-103	0.337625	0.928	0.748	1.45281e-98	0	0.18	Granule layer border
mm39-Grm4	2.97262e-103	0.357851	0.87	0.612	1.14487e-98	0	0.258	Granule layer border
mm39-Cdk17	8.94164e-104	0.288979	0.918	0.806	3.44378e-99	0	0.112	Granule layer border
mm39-Eeig2	7.37871e-104	0.330714	0.879	0.69	2.84183e-99	0	0.189	Granule layer border
mm39-Dusp5	6.50512e-105	0.347657	0.855	0.634	2.50538e-100	0	0.221	Granule layer border
mm39-Gm10419	5.26686e-105	0.327368	0.803	0.526	2.02848e-100	0	0.277	Granule layer border
mm39-Plppr4	9.49144e-106	0.310498	0.93	0.812	3.65553e-101	0	0.118	Granule layer border
mm39-Camkk1	6.63459e-106	0.342887	0.831	0.611	2.55525e-101	0	0.22	Granule layer border
mm39-Ankrd6	3.79032e-106	0.345354	0.852	0.597	1.4598e-101	0	0.255	Granule layer border
mm39-Ryr2	1.77899e-106	0.298065	0.818	0.656	6.85159e-102	0	0.162	Granule layer border
mm39-Shisa7	1.75888e-106	0.340574	0.863	0.655	6.77417e-102	0	0.208	Granule layer border
mm39-Rasgrf2	1.64881e-106	0.359708	0.896	0.659	6.35022e-102	0	0.237	Granule layer border
mm39-2810461L16Rik	1.50322e-106	0.315279	0.701	0.378	5.7895e-102	0	0.323	Granule layer border
mm39-Ccnl2	5.56352e-107	0.299026	0.921	0.802	2.14273e-102	0	0.119	Granule layer border
mm39-Rasa1	3.11761e-107	0.297569	0.816	0.653	1.20072e-102	0	0.163	Granule layer border
mm39-Ppp3ca	2.186e-107	0.319642	0.972	0.893	8.41915e-103	0	0.079	Granule layer border
mm39-Kcnb1	8.19729e-108	0.316274	0.918	0.767	3.15711e-103	0	0.151	Granule layer border
mm39-Scn3b	2.55756e-109	0.330172	0.887	0.727	9.85017e-105	0	0.16	Granule layer border
mm39-Pkig	7.66401e-110	0.281854	0.948	0.873	2.95172e-105	0	0.075	Granule layer border
mm39-Stac2	6.62845e-110	0.342553	0.897	0.756	2.55288e-105	0	0.141	Granule layer border
mm39-Snx7	5.66578e-110	0.338678	0.749	0.419	2.18212e-105	0	0.33	Granule layer border
mm39-Dot1l	1.68143e-112	0.315441	0.869	0.713	6.47586e-108	0	0.156	Granule layer border
mm39-Arhgap33	4.56445e-114	0.362176	0.881	0.65	1.75795e-109	0	0.231	Granule layer border
mm39-Cds1	4.13268e-114	0.316729	0.888	0.741	1.59166e-109	0	0.147	Granule layer border
mm39-Trank1	3.82643e-115	0.340195	0.885	0.693	1.47371e-110	0	0.192	Granule layer border
mm39-Stk32c	3.59143e-115	0.335967	0.775	0.471	1.3832e-110	0	0.304	Granule layer border
mm39-Mef2c	2.42973e-115	0.294657	0.946	0.859	9.35788e-111	0	0.087	Granule layer border
mm39-Luc7l3	1.97315e-115	0.268616	0.916	0.848	7.59938e-111	0	0.068	Granule layer border
mm39-Npas4	3.4269e-116	0.396227	0.81	0.562	1.31984e-111	0	0.248	Granule layer border
mm39-Arhgef17	1.83394e-117	0.311307	0.894	0.759	7.06324e-113	0	0.135	Granule layer border
mm39-Hap1	6.514e-118	0.269719	0.97	0.919	2.5088e-113	0	0.051	Granule layer border
mm39-Tamalin	1.74242e-118	0.380016	0.86	0.606	6.71078e-114	0	0.254	Granule layer border
mm39-Arc	1.53155e-118	0.371389	0.87	0.746	5.89859e-114	0	0.124	Granule layer border
mm39-Nrip3	6.4869e-119	0.272263	0.981	0.923	2.49837e-114	0	0.058	Granule layer border
mm39-Hpcal4	4.12324e-119	0.336544	0.96	0.85	1.58803e-114	0	0.11	Granule layer border
mm39-Pkd1	3.86253e-119	0.317499	0.922	0.793	1.48761e-114	0	0.129	Granule layer border
mm39-Pde1b	1.76318e-119	0.308453	0.919	0.809	6.79073e-115	0	0.11	Granule layer border
mm39-Btbd3	8.93296e-120	0.31856	0.888	0.74	3.44044e-115	0	0.148	Granule layer border
mm39-Zfand5	3.15395e-120	0.27566	0.955	0.878	1.21471e-115	0	0.077	Granule layer border
mm39-B230334C09Rik	1.16752e-120	0.377102	0.869	0.608	4.49658e-116	0	0.261	Granule layer border
mm39-Celf2	7.6853e-121	0.263686	0.964	0.909	2.95992e-116	0	0.055	Granule layer border
mm39-Atp2b2	9.21712e-122	0.283873	0.972	0.907	3.54988e-117	0	0.065	Granule layer border
mm39-Grik5	7.05018e-122	0.281525	0.954	0.885	2.7153e-117	0	0.069	Granule layer border
mm39-Ppfia2	7.03385e-122	0.329051	0.876	0.712	2.70902e-117	0	0.164	Granule layer border
mm39-Inf2	3.99448e-122	0.375964	0.903	0.722	1.53844e-117	0	0.181	Granule layer border
mm39-Rasgef1a	2.57097e-122	0.3586	0.891	0.701	9.90184e-118	0	0.19	Granule layer border
mm39-Kcnip1	1.85209e-122	0.363297	0.893	0.664	7.13315e-118	0	0.229	Granule layer border
mm39-Cx3cl1	1.60071e-122	0.261644	0.973	0.925	6.16498e-118	0	0.048	Granule layer border
mm39-Sf3b1	9.59514e-123	0.28044	0.952	0.884	3.69547e-118	0	0.068	Granule layer border
mm39-Gprin1	8.97005e-123	0.333972	0.948	0.831	3.45472e-118	0	0.117	Granule layer border
mm39-Mpp2	7.65264e-123	0.347508	0.916	0.761	2.94734e-118	0	0.155	Granule layer border
mm39-Psd3	3.99088e-123	0.32619	0.93	0.817	1.53705e-118	0	0.113	Granule layer border
mm39-Ppp3r1	2.70122e-123	0.289667	0.958	0.888	1.04035e-118	0	0.07	Granule layer border
mm39-Nrgn	6.1397e-124	0.470413	0.964	0.814	2.36464e-119	0	0.15	Granule layer border
mm39-Tmem158	3.79343e-124	0.352022	0.872	0.691	1.461e-119	0	0.181	Granule layer border
mm39-Herc1	2.25644e-124	0.31475	0.918	0.794	8.69044e-120	0	0.124	Granule layer border
mm39-Ipo13	7.08236e-125	0.317491	0.954	0.847	2.7277e-120	0	0.107	Granule layer border
mm39-Syn2	5.76987e-125	0.274724	0.967	0.903	2.22221e-120	0	0.064	Granule layer border
mm39-Sort1	5.03238e-125	0.320555	0.963	0.853	1.93817e-120	0	0.11	Granule layer border
mm39-Dock3	1.16478e-126	0.329906	0.931	0.805	4.48602e-122	0	0.126	Granule layer border
mm39-Tshz1	1.08442e-126	0.356325	0.954	0.842	4.17654e-122	0	0.112	Granule layer border
mm39-Rimbp2	3.79741e-127	0.358632	0.807	0.558	1.46254e-122	0	0.249	Granule layer border
mm39-Mast3	3.31148e-127	0.370768	0.87	0.666	1.27538e-122	0	0.204	Granule layer border
mm39-Cacna1d	5.00296e-128	0.323792	0.86	0.702	1.92684e-123	0	0.158	Granule layer border
mm39-Mrtfb	3.2147e-128	0.359482	0.887	0.699	1.23811e-123	0	0.188	Granule layer border
mm39-Pitpnm3	2.26952e-128	0.335413	0.91	0.765	8.74082e-124	0	0.145	Granule layer border
mm39-Rasa2	1.02629e-128	0.354288	0.864	0.632	3.95264e-124	0	0.232	Granule layer border
mm39-Plch2	8.39345e-129	0.385063	0.869	0.628	3.23265e-124	0	0.241	Granule layer border
mm39-Prrt1	6.44403e-129	0.292614	0.946	0.873	2.48186e-124	0	0.073	Granule layer border
mm39-R3hdm1	2.71098e-129	0.310746	0.939	0.84	1.04411e-124	0	0.099	Granule layer border
mm39-Ano3	2.65606e-129	0.373287	0.796	0.486	1.02295e-124	0	0.31	Granule layer border
mm39-Ahi1	2.6165e-129	0.312521	0.942	0.855	1.00772e-124	0	0.087	Granule layer border
mm39-Mtfp1	1.75326e-129	0.329949	0.915	0.769	6.75252e-125	0	0.146	Granule layer border
mm39-Ube2e3	1.50362e-129	0.289853	0.952	0.874	5.79105e-125	0	0.078	Granule layer border
mm39-Rasgrp2	3.82196e-130	0.384692	0.827	0.488	1.47199e-125	0	0.339	Granule layer border
mm39-Slc32a1	8.0325e-131	0.28102	0.972	0.91	3.09364e-126	0	0.062	Granule layer border
mm39-Sh3glb2	6.60182e-131	0.2982	0.934	0.86	2.54262e-126	0	0.074	Granule layer border
mm39-Tuba8	5.66414e-131	0.359815	0.864	0.641	2.18149e-126	0	0.223	Granule layer border
mm39-Akap8l	5.057e-131	0.295522	0.903	0.823	1.94765e-126	0	0.08	Granule layer border
mm39-Ypel4	2.52187e-131	0.327009	0.893	0.769	9.71271e-127	0	0.124	Granule layer border
mm39-Kcnab3	1.88853e-131	0.323241	0.939	0.824	7.27348e-127	0	0.115	Granule layer border
mm39-Sybu	1.34203e-131	0.329773	0.899	0.748	5.16868e-127	0	0.151	Granule layer border
mm39-Snrnp70	1.22093e-131	0.294147	0.942	0.872	4.70227e-127	0	0.07	Granule layer border
mm39-Dlgap3	5.05273e-132	0.351309	0.909	0.756	1.94601e-127	0	0.153	Granule layer border
mm39-Syn1	2.19586e-132	0.272414	0.979	0.936	8.45713e-128	0	0.043	Granule layer border
mm39-Srrm3	5.83726e-134	0.332743	0.872	0.696	2.24816e-129	0	0.176	Granule layer border
mm39-Bcl11a	7.52554e-136	0.35293	0.927	0.783	2.89839e-131	0	0.144	Granule layer border
mm39-Cacna1e	5.33079e-136	0.371937	0.86	0.649	2.0531e-131	0	0.211	Granule layer border
mm39-Stx1b	1.46761e-136	0.276604	0.981	0.933	5.65236e-132	0	0.048	Granule layer border
mm39-Dlx1	4.42632e-137	0.342199	0.936	0.818	1.70475e-132	0	0.118	Granule layer border
mm39-Snhg20	1.92296e-137	0.335854	0.879	0.755	7.40611e-133	0	0.124	Granule layer border
mm39-Vipr2	1.0036e-138	0.380849	0.828	0.545	3.86528e-134	0	0.283	Granule layer border
mm39-Camkv	1.38111e-139	0.332653	0.963	0.878	5.31921e-135	0	0.085	Granule layer border
mm39-Clip4	1.09841e-139	0.370425	0.837	0.565	4.23043e-135	0	0.272	Granule layer border
mm39-Napb	9.316e-140	0.295263	0.981	0.912	3.58796e-135	0	0.069	Granule layer border
mm39-Pitpnm2	3.00023e-140	0.374536	0.906	0.721	1.15551e-135	0	0.185	Granule layer border
mm39-Atp2b1	1.50481e-140	0.268021	0.97	0.926	5.79564e-136	0	0.044	Granule layer border
mm39-Apc	1.18667e-140	0.275677	0.966	0.923	4.57034e-136	0	0.043	Granule layer border
mm39-Rgs12	1.04632e-140	0.400421	0.913	0.706	4.02978e-136	0	0.207	Granule layer border
mm39-Kif2a	7.03731e-141	0.341901	0.927	0.807	2.71035e-136	0	0.12	Granule layer border
mm39-Camk2a	1.08074e-141	0.41437	0.955	0.787	4.16235e-137	0	0.168	Granule layer border
mm39-Cacna1g	2.0285e-142	0.396386	0.888	0.673	7.81257e-138	0	0.215	Granule layer border
mm39-Stard8	6.91182e-143	0.389414	0.824	0.52	2.66202e-138	0	0.304	Granule layer border
mm39-Matk	2.21446e-143	0.360378	0.873	0.683	8.52877e-139	0	0.19	Granule layer border
mm39-Pbx3	2.09673e-143	0.389297	0.943	0.802	8.07535e-139	0	0.141	Granule layer border
mm39-Tmem191	3.11375e-144	0.348905	0.894	0.733	1.19923e-139	0	0.161	Granule layer border
mm39-Rragd	3.70605e-147	0.389831	0.948	0.797	1.42735e-142	0	0.151	Granule layer border
mm39-Smarcd1	5.13635e-148	0.326336	0.957	0.874	1.97821e-143	0	0.083	Granule layer border
mm39-Ypel5	2.68811e-148	0.344571	0.949	0.847	1.0353e-143	0	0.102	Granule layer border
mm39-Etl4	1.6392e-148	0.40346	0.822	0.486	6.31322e-144	0	0.336	Granule layer border
mm39-Kcnh3	1.27246e-148	0.485579	0.937	0.711	4.90076e-144	0	0.226	Granule layer border
mm39-Rab40b	1.0089e-148	0.404449	0.84	0.545	3.88569e-144	0	0.295	Granule layer border
mm39-Limd2	8.56768e-149	0.365004	0.951	0.839	3.29976e-144	0	0.112	Granule layer border
mm39-Gprc5b	8.38201e-149	0.295849	0.972	0.893	3.22825e-144	0	0.079	Granule layer border
mm39-Arpp21	8.03012e-149	0.381558	0.933	0.8	3.09272e-144	0	0.133	Granule layer border
mm39-Snap91	6.64579e-151	0.310441	0.958	0.89	2.55956e-146	0	0.068	Granule layer border
mm39-Kcnb2	5.68925e-151	0.420144	0.849	0.529	2.19116e-146	0	0.32	Granule layer border
mm39-Ypel3	5.26073e-151	0.281324	0.975	0.917	2.02612e-146	0	0.058	Granule layer border
mm39-Gabra5	6.41833e-153	0.395313	0.903	0.706	2.47196e-148	0	0.197	Granule layer border
mm39-Isoc1	1.08213e-153	0.417098	0.93	0.735	4.16772e-149	0	0.195	Granule layer border
mm39-Cacna1h	7.97195e-154	0.426625	0.899	0.63	3.07032e-149	0	0.269	Granule layer border
mm39-Celf5	6.32508e-154	0.396744	0.912	0.753	2.43604e-149	0	0.159	Granule layer border
mm39-Cttnbp2	2.64868e-155	0.373335	0.879	0.694	1.02011e-150	0	0.185	Granule layer border
mm39-Stxbp6	1.15036e-155	0.42	0.946	0.768	4.43051e-151	0	0.178	Granule layer border
mm39-Fscn1	7.0244e-156	0.34832	0.976	0.895	2.70538e-151	0	0.081	Granule layer border
mm39-Tmod1	5.12082e-156	0.405493	0.916	0.699	1.97223e-151	0	0.217	Granule layer border
mm39-Rasa3	1.49191e-156	0.346169	0.913	0.804	5.74593e-152	0	0.109	Granule layer border
mm39-Phldb1	7.25563e-157	0.395868	0.921	0.758	2.79443e-152	0	0.163	Granule layer border
mm39-Tyro3	3.45113e-157	0.464987	0.894	0.594	1.32917e-152	0	0.3	Granule layer border
mm39-Gm13889	2.39882e-157	0.347708	0.952	0.881	9.23881e-153	0	0.071	Granule layer border
mm39-Kalrn	6.36936e-158	0.395949	0.901	0.725	2.4531e-153	0	0.176	Granule layer border
mm39-Hivep2	5.90398e-158	0.34331	0.921	0.813	2.27386e-153	0	0.108	Granule layer border
mm39-Kcnq2	4.78407e-158	0.378675	0.937	0.797	1.84254e-153	0	0.14	Granule layer border
mm39-Gm56626	2.15438e-158	0.387869	0.899	0.652	8.29736e-154	0	0.247	Granule layer border
mm39-Plcb1	5.73549e-159	0.399574	0.915	0.738	2.20897e-154	0	0.177	Granule layer border
mm39-Ampd2	4.79897e-159	0.360308	0.94	0.812	1.84827e-154	0	0.128	Granule layer border
mm39-Anks1b	2.95113e-159	0.369576	0.943	0.83	1.1366e-154	0	0.113	Granule layer border
mm39-Ddn	2.32993e-159	0.38663	0.967	0.852	8.9735e-155	0	0.115	Granule layer border
mm39-Ipcef1	3.48865e-160	0.436284	0.884	0.599	1.34362e-155	0	0.285	Granule layer border
mm39-Trio	2.67023e-160	0.352638	0.936	0.826	1.02841e-155	0	0.11	Granule layer border
mm39-Snn	6.60423e-161	0.345854	0.973	0.891	2.54355e-156	0	0.082	Granule layer border
mm39-A830036E02Rik	4.8129e-161	0.397782	0.839	0.566	1.85364e-156	0	0.273	Granule layer border
mm39-Adamts19	2.20888e-161	0.366239	0.701	0.292	8.50727e-157	0	0.409	Granule layer border
mm39-Dgkb	8.42812e-162	0.411636	0.918	0.736	3.24601e-157	0	0.182	Granule layer border
mm39-Nptn	2.18199e-163	0.257222	0.979	0.954	8.40373e-159	0	0.025	Granule layer border
mm39-Wipf3	5.43142e-164	0.41508	0.901	0.694	2.09186e-159	0	0.207	Granule layer border
mm39-Abl2	3.14912e-164	0.423253	0.922	0.723	1.21285e-159	0	0.199	Granule layer border
mm39-Ppp1r12b	2.99162e-164	0.37493	0.927	0.806	1.15219e-159	0	0.121	Granule layer border
mm39-Celf3	1.70666e-164	0.377423	0.887	0.702	6.57303e-160	0	0.185	Granule layer border
mm39-ENSMUSG00000095041	1.50795e-164	0.33832	0.951	0.868	5.80771e-160	0	0.083	Granule layer border
mm39-Prkca	4.71055e-166	0.385676	0.954	0.865	1.81422e-161	0	0.089	Granule layer border
mm39-Rbfox3	6.56799e-167	0.444239	0.937	0.751	2.52959e-162	0	0.186	Granule layer border
mm39-Col6a1	4.72399e-168	0.439347	0.86	0.533	1.8194e-163	0	0.327	Granule layer border
mm39-Kcnj4	2.6879e-168	0.397155	0.948	0.819	1.03522e-163	0	0.129	Granule layer border
mm39-Nsg2	2.39523e-168	0.268902	0.981	0.956	9.225e-164	0	0.025	Granule layer border
mm39-Fam131b	1.06789e-170	0.423641	0.918	0.726	4.11288e-166	0	0.192	Granule layer border
mm39-Pfkp	3.27217e-171	0.309846	0.97	0.916	1.26024e-166	0	0.054	Granule layer border
mm39-Ptk2b	5.92801e-173	0.432754	0.969	0.843	2.28311e-168	0	0.126	Granule layer border
mm39-Syt6	4.47461e-173	0.425983	0.937	0.759	1.72335e-168	0	0.178	Granule layer border
mm39-Mapk1	2.81709e-173	0.30055	0.978	0.939	1.08498e-168	0	0.039	Granule layer border
mm39-Nr4a1	5.14428e-174	0.365615	0.936	0.835	1.98127e-169	0	0.101	Granule layer border
mm39-Adgrb2	1.16161e-174	0.435313	0.954	0.815	4.47384e-170	0	0.139	Granule layer border
mm39-Rasl11b	8.34217e-175	0.388127	0.927	0.819	3.2129e-170	0	0.108	Granule layer border
mm39-Gm27032	6.29983e-175	0.421012	0.882	0.655	2.42631e-170	0	0.227	Granule layer border
mm39-Gdpd5	1.32988e-177	0.396983	0.93	0.805	5.12189e-173	0	0.125	Granule layer border
mm39-Cpne4	3.73828e-178	0.435725	0.958	0.834	1.43976e-173	0	0.124	Granule layer border
mm39-Bin1	7.2764e-179	0.351942	0.967	0.91	2.80243e-174	0	0.057	Granule layer border
mm39-Dclk2	2.17788e-179	0.387443	0.951	0.852	8.38789e-175	0	0.099	Granule layer border
mm39-Cacnb3	2.29177e-180	0.363011	0.972	0.891	8.82651e-176	0	0.081	Granule layer border
mm39-Necab3	5.68048e-181	0.456525	0.9	0.656	2.18778e-176	0	0.244	Granule layer border
mm39-Penk	5.33927e-182	0.467981	0.972	0.858	2.05636e-177	0	0.114	Granule layer border
mm39-Gria2	1.65244e-182	0.312239	0.96	0.913	6.36421e-178	0	0.047	Granule layer border
mm39-Shisa8	4.58259e-183	0.357331	0.964	0.88	1.76494e-178	0	0.084	Granule layer border
mm39-Ddx17	1.33366e-184	0.267605	0.978	0.941	5.13646e-180	0	0.037	Granule layer border
mm39-Psd	9.40556e-185	0.400685	0.97	0.869	3.62246e-180	0	0.101	Granule layer border
mm39-Egr3	2.47881e-186	0.491155	0.912	0.668	9.54691e-182	0	0.244	Granule layer border
mm39-Tiam1	8.44534e-190	0.418826	0.924	0.768	3.25264e-185	0	0.156	Granule layer border
mm39-Cyp46a1	4.59936e-190	0.41262	0.934	0.772	1.7714e-185	0	0.162	Granule layer border
mm39-Dlgap4	3.76325e-190	0.341476	0.973	0.906	1.44938e-185	0	0.067	Granule layer border
mm39-Lgr6	2.51014e-192	0.416157	0.881	0.682	9.66755e-188	0	0.199	Granule layer border
mm39-Egr1	1.5377e-192	0.360725	0.969	0.896	5.9223e-188	0	0.073	Granule layer border
mm39-Sipa1l1	1.0147e-192	0.364259	0.954	0.888	3.90801e-188	0	0.066	Granule layer border
mm39-Grin1	9.37428e-194	0.326136	0.985	0.949	3.61041e-189	0	0.036	Granule layer border
mm39-Kank3	3.23524e-194	0.412678	0.872	0.714	1.24602e-189	0	0.158	Granule layer border
mm39-Dync1i1	1.8305e-194	0.417803	0.969	0.849	7.04998e-190	0	0.12	Granule layer border
mm39-Meis2	6.30314e-197	0.352745	0.985	0.924	2.42759e-192	0	0.061	Granule layer border
mm39-Cracdl	3.27664e-200	0.485555	0.943	0.757	1.26197e-195	0	0.186	Granule layer border
mm39-Atp1a1	1.16456e-201	0.329757	0.973	0.937	4.4852e-197	0	0.036	Granule layer border
mm39-Ogt	8.71692e-203	0.342231	0.96	0.882	3.35724e-198	0	0.078	Granule layer border
mm39-Pcp4l1	8.63499e-203	0.261165	0.99	0.981	3.32568e-198	0	0.009	Granule layer border
mm39-Myo16	1.63096e-205	0.487772	0.958	0.761	6.28148e-201	0	0.197	Granule layer border
mm39-Gria3	5.22141e-207	0.478866	0.899	0.656	2.01097e-202	0	0.243	Granule layer border
mm39-Pcbp3	2.64189e-213	0.309147	0.988	0.949	1.0175e-208	0	0.039	Granule layer border
mm39-Map2k1	5.86623e-214	0.411193	0.973	0.902	2.25932e-209	0	0.071	Granule layer border
mm39-Baiap2	7.25069e-216	0.449342	0.958	0.84	2.79253e-211	0	0.118	Granule layer border
mm39-Inpp5j	2.30582e-218	0.406185	0.975	0.903	8.88064e-214	0	0.072	Granule layer border
mm39-Ppp1cc	2.42333e-220	0.311201	0.99	0.959	9.33319e-216	0	0.031	Granule layer border
mm39-Rsrp1	1.08391e-221	0.288325	0.984	0.95	4.17459e-217	0	0.034	Granule layer border
mm39-Ncdn	9.90433e-223	0.303449	0.996	0.982	3.81455e-218	0	0.014	Granule layer border
mm39-Ube2ql1	9.94768e-227	0.407076	0.961	0.879	3.83125e-222	0	0.082	Granule layer border
mm39-Ctxn1	9.45592e-227	0.492842	0.96	0.835	3.64185e-222	0	0.125	Granule layer border
mm39-Camk2n1	4.96552e-227	0.356017	0.99	0.964	1.91242e-222	0	0.026	Granule layer border
mm39-Ptpro	1.27242e-228	0.379382	0.976	0.903	4.9006e-224	0	0.073	Granule layer border
mm39-Camk2b	1.62235e-229	0.363136	0.991	0.957	6.24834e-225	0	0.034	Granule layer border
mm39-Kcnf1	2.37697e-230	0.450831	0.954	0.84	9.15467e-226	0	0.114	Granule layer border
mm39-Cacna1c	1.77757e-230	0.50984	0.918	0.648	6.84612e-226	0	0.27	Granule layer border
mm39-Rprml	1.09323e-230	0.520796	0.945	0.721	4.21046e-226	0	0.224	Granule layer border
mm39-Ppm1e	1.57353e-231	0.366396	0.972	0.904	6.06028e-227	0	0.068	Granule layer border
mm39-Gad1	5.80945e-239	0.257703	0.996	0.988	2.23745e-234	0	0.008	Granule layer border
mm39-Sez6	2.62386e-239	0.45589	0.972	0.895	1.01055e-234	0	0.077	Granule layer border
mm39-Icam5	8.43223e-240	0.491772	0.931	0.777	3.24759e-235	0	0.154	Granule layer border
mm39-Gng4	4.89398e-240	0.396416	0.981	0.937	1.88487e-235	0	0.044	Granule layer border
mm39-Gm47283	2.90594e-240	0.390157	0.972	0.903	1.1192e-235	0	0.069	Granule layer border
mm39-Grb2	3.57594e-242	0.409113	0.975	0.924	1.37724e-237	0	0.051	Granule layer border
mm39-Ablim3	5.13765e-248	0.492091	0.933	0.739	1.97872e-243	0	0.194	Granule layer border
mm39-Tspoap1	1.72994e-261	0.479796	0.942	0.79	6.66268e-257	0	0.152	Granule layer border
mm39-Gpsm1	1.97877e-285	0.482664	0.981	0.913	7.62102e-281	0	0.068	Granule layer border
mm39-Pcp4	3.64038e-292	0.490805	0.997	0.963	1.40206e-287	0	0.034	Granule layer border
mm39-Eml5	3.91084e-304	0.532593	0.949	0.788	1.50622e-299	0	0.161	Granule layer border
mm39-Cpne6	0	0.598648	0.975	0.903	0	0	0.072	Granule layer border
mm39-Gng13	2.91722e-40	0.28761	0.94	0.772	1.12354e-35	1	0.168	Glomerular layer
mm39-S100a5	1.94017e-52	0.372012	0.923	0.689	7.47236e-48	1	0.234	Glomerular layer
mm39-Diras2	2.86884e-59	0.258348	0.857	0.642	1.10491e-54	1	0.215	Glomerular layer
mm39-Id3	7.84725e-63	0.307606	0.922	0.715	3.02229e-58	1	0.207	Glomerular layer
mm39-Id4	9.70305e-66	0.264064	0.787	0.505	3.73703e-61	1	0.282	Glomerular layer
mm39-Pygm	6.70778e-67	0.261124	0.827	0.534	2.58344e-62	1	0.293	Glomerular layer
mm39-Prss23	1.26874e-67	0.286466	0.842	0.635	4.88642e-63	1	0.207	Glomerular layer
mm39-Chga	5.44192e-68	0.272036	0.934	0.803	2.0959e-63	1	0.131	Glomerular layer
mm39-Efnb3	1.36135e-69	0.258119	0.896	0.738	5.24309e-65	1	0.158	Glomerular layer
mm39-Asic1	2.14117e-71	0.275261	0.781	0.518	8.24649e-67	1	0.263	Glomerular layer
mm39-Slc25a18	1.47527e-75	0.27309	0.925	0.781	5.68184e-71	1	0.144	Glomerular layer
mm39-Patj	4.56251e-77	0.279028	0.748	0.436	1.7572e-72	1	0.312	Glomerular layer
mm39-Kcnc2	1.53392e-78	0.295598	0.768	0.536	5.90775e-74	1	0.232	Glomerular layer
mm39-Zic1	5.43085e-82	0.298538	0.882	0.71	2.09164e-77	1	0.172	Glomerular layer
mm39-Dnm3	1.38689e-83	0.273853	0.897	0.757	5.34146e-79	1	0.14	Glomerular layer
mm39-Islr	5.79771e-87	0.375655	0.878	0.591	2.23293e-82	1	0.287	Glomerular layer
mm39-Gal	4.90571e-87	0.268931	0.661	0.276	1.88939e-82	1	0.385	Glomerular layer
mm39-Cck	1.53602e-87	0.382478	0.983	0.871	5.91583e-83	1	0.112	Glomerular layer
mm39-Adcy8	2.74255e-89	0.301356	0.796	0.504	1.05626e-84	1	0.292	Glomerular layer
mm39-Msi2	1.29327e-90	0.288106	0.923	0.809	4.9809e-86	1	0.114	Glomerular layer
mm39-Nxph4	5.67476e-91	0.292185	0.71	0.348	2.18558e-86	1	0.362	Glomerular layer
mm39-Slc17a6	2.12474e-93	0.272812	0.617	0.232	8.18323e-89	1	0.385	Glomerular layer
mm39-Ncan	5.00123e-96	0.287613	0.931	0.852	1.92617e-91	1	0.079	Glomerular layer
mm39-Cyth1	3.02851e-96	0.288658	0.887	0.751	1.1664e-91	1	0.136	Glomerular layer
mm39-Cacnb2	3.2044e-97	0.274977	0.703	0.314	1.23414e-92	1	0.389	Glomerular layer
mm39-Grin2d	6.83434e-99	0.315903	0.741	0.362	2.63218e-94	1	0.379	Glomerular layer
mm39-Cnr1	1.77163e-103	0.276267	0.621	0.222	6.82327e-99	1	0.399	Glomerular layer
mm39-Gucy1a1	7.68969e-108	0.330089	0.854	0.634	2.96161e-103	1	0.22	Glomerular layer
mm39-Igfbp2	1.21307e-108	0.343522	0.959	0.825	4.67201e-104	1	0.134	Glomerular layer
mm39-Kcnip2	2.15543e-110	0.314239	0.937	0.835	8.30141e-106	1	0.102	Glomerular layer
mm39-Syndig1l	4.31758e-116	0.348317	0.727	0.306	1.66287e-111	1	0.421	Glomerular layer
mm39-Prss12	1.86988e-116	0.25717	0.579	0.162	7.20165e-112	1	0.417	Glomerular layer
mm39-Grem1	1.9791e-118	0.30505	0.68	0.244	7.6223e-114	1	0.436	Glomerular layer
mm39-Aqp4	1.44237e-122	0.369843	0.935	0.792	5.55513e-118	1	0.143	Glomerular layer
mm39-Serpinf1	6.36819e-123	0.396116	0.804	0.352	2.45264e-118	1	0.452	Glomerular layer
mm39-Pde1c	4.4545e-130	0.338164	0.742	0.284	1.71561e-125	1	0.458	Glomerular layer
mm39-Whrn	8.9392e-133	0.38893	0.781	0.419	3.44284e-128	1	0.362	Glomerular layer
mm39-Abat	1.90475e-133	0.253455	0.959	0.919	7.33596e-129	1	0.04	Glomerular layer
mm39-Eomes	4.28756e-134	0.45846	0.902	0.572	1.65131e-129	1	0.33	Glomerular layer
mm39-Fibcd1	1.7368e-135	0.330768	0.697	0.232	6.68911e-131	1	0.465	Glomerular layer
mm39-Rcn2	1.43011e-137	0.326594	0.955	0.879	5.50792e-133	1	0.076	Glomerular layer
mm39-Calb1	2.72993e-138	0.309699	0.593	0.145	1.05141e-133	1	0.448	Glomerular layer
mm39-Lcat	1.05894e-138	0.456694	0.905	0.556	4.07839e-134	1	0.349	Glomerular layer
mm39-Pde5a	5.87097e-139	0.33179	0.716	0.242	2.26115e-134	1	0.474	Glomerular layer
mm39-Tmem132d	8.61874e-140	0.326495	0.637	0.186	3.31942e-135	1	0.451	Glomerular layer
mm39-Serpine2	6.32897e-144	0.303407	0.979	0.917	2.43754e-139	1	0.062	Glomerular layer
mm39-Adk	1.93765e-145	0.376265	0.926	0.785	7.46267e-141	1	0.141	Glomerular layer
mm39-Nppa	3.86002e-148	0.441736	0.805	0.35	1.48665e-143	1	0.455	Glomerular layer
mm39-Pip5k1b	2.85659e-148	0.340846	0.65	0.187	1.10019e-143	1	0.463	Glomerular layer
mm39-Spon1	2.62366e-153	0.439959	0.934	0.711	1.01047e-148	1	0.223	Glomerular layer
mm39-Gfap	1.61201e-159	0.32451	0.991	0.918	6.20851e-155	1	0.073	Glomerular layer
mm39-Nxph1	2.56636e-164	0.444408	0.861	0.524	9.88407e-160	1	0.337	Glomerular layer
mm39-Slc6a1	4.76201e-180	0.291135	0.982	0.944	1.83404e-175	1	0.038	Glomerular layer
mm39-Apold1	7.86876e-188	0.510009	0.919	0.571	3.03057e-183	1	0.348	Glomerular layer
mm39-Nap1l5	4.61029e-192	0.332768	0.977	0.912	1.77561e-187	1	0.065	Glomerular layer
mm39-Th	2.48018e-196	0.444504	0.955	0.857	9.55217e-192	1	0.098	Glomerular layer
mm39-Calb2	4.13739e-212	0.363375	0.998	0.963	1.59347e-207	1	0.035	Glomerular layer
mm39-Shisa9	9.80185e-213	0.511446	0.897	0.599	3.77509e-208	1	0.298	Glomerular layer
mm39-AI593442	1.97235e-213	0.534871	0.872	0.374	7.59629e-209	1	0.498	Glomerular layer
mm39-Shisa6	5.43567e-217	0.517601	0.805	0.291	2.09349e-212	1	0.514	Glomerular layer
mm39-Trh	6.85206e-225	0.667986	0.952	0.613	2.639e-220	1	0.339	Glomerular layer
mm39-Nrsn1	4.37952e-274	0.520493	0.986	0.901	1.68673e-269	1	0.085	Glomerular layer
mm39-Ly6g6e	7.71656e-292	0.718057	0.885	0.4	2.97196e-287	1	0.485	Glomerular layer
mm39-Vsnl1	0	0.570706	0.956	0.838	0	1	0.118	Glomerular layer
mm39-Malat1	5.72492e-54	0.28104	0.943	0.949	2.2049e-49	2	-0.006	Outer plexiform layer
mm39-Bc1	1.53895e-63	0.332774	0.72	0.478	5.92712e-59	2	0.242	Outer plexiform layer
mm39-Npas41	1.27944e-29	0.292922	0.737	0.573	4.92765e-25	3	0.164	Granule layer
mm39-Egr41	8.0638e-40	0.30294	0.737	0.546	3.10569e-35	3	0.191	Granule layer
mm39-Cldn11	9.72763e-51	0.310822	0.832	0.644	3.7465e-46	3	0.188	Granule layer
mm39-Junb1	3.56539e-51	0.289462	0.889	0.77	1.37317e-46	3	0.119	Granule layer
mm39-Lncppara1	1.49287e-53	0.262114	0.739	0.51	5.74964e-49	3	0.229	Granule layer
mm39-Igsf31	7.75308e-55	0.253112	0.77	0.551	2.98602e-50	3	0.219	Granule layer
mm39-Leng81	8.89067e-56	0.253836	0.941	0.798	3.42415e-51	3	0.143	Granule layer
mm39-Mag	3.53961e-56	0.290904	0.804	0.616	1.36325e-51	3	0.188	Granule layer
mm39-Arc1	3.48927e-56	0.324037	0.879	0.747	1.34386e-51	3	0.132	Granule layer
mm39-Grin2a1	9.19308e-57	0.256515	0.819	0.612	3.54062e-52	3	0.207	Granule layer
mm39-Pdcd4	7.19922e-57	0.265361	0.904	0.732	2.77271e-52	3	0.172	Granule layer
mm39-H1f10	6.53753e-58	0.275677	0.848	0.647	2.51786e-53	3	0.201	Granule layer
mm39-Dpf1	9.9186e-59	0.26657	0.819	0.593	3.82005e-54	3	0.226	Granule layer
mm39-Usp3	3.91906e-59	0.266767	0.845	0.62	1.50939e-54	3	0.225	Granule layer
mm39-Agap21	1.27975e-60	0.287751	0.93	0.75	4.92882e-56	3	0.18	Granule layer
mm39-Ablim11	9.44704e-61	0.258316	0.882	0.729	3.63843e-56	3	0.153	Granule layer
mm39-Atosa	7.80232e-61	0.257342	0.824	0.637	3.00498e-56	3	0.187	Granule layer
mm39-Acvr1	7.46608e-61	0.250584	0.747	0.525	2.87549e-56	3	0.222	Granule layer
mm39-Rap2a	7.35963e-61	0.253194	0.838	0.664	2.83449e-56	3	0.174	Granule layer
mm39-Arhgef25	5.04177e-61	0.250194	0.82	0.642	1.94179e-56	3	0.178	Granule layer
mm39-Dync1i11	3.72763e-61	0.270302	0.962	0.851	1.43566e-56	3	0.111	Granule layer
mm39-Sybu1	2.87316e-61	0.254201	0.913	0.748	1.10657e-56	3	0.165	Granule layer
mm39-Homer11	1.83863e-61	0.263927	0.833	0.663	7.08128e-57	3	0.17	Granule layer
mm39-Phyhip	1.46377e-61	0.278682	0.647	0.364	5.63757e-57	3	0.283	Granule layer
mm39-Tiam11	9.80966e-62	0.277235	0.91	0.771	3.77809e-57	3	0.139	Granule layer
mm39-Tle3	7.08065e-62	0.261147	0.814	0.597	2.72704e-57	3	0.217	Granule layer
mm39-Ptpn51	7.24063e-63	0.260053	0.77	0.552	2.78866e-58	3	0.218	Granule layer
mm39-Ralb	6.17461e-63	0.260184	0.694	0.416	2.37809e-58	3	0.278	Granule layer
mm39-Dlx11	7.75589e-64	0.267068	0.953	0.818	2.98711e-59	3	0.135	Granule layer
mm39-Hrh3	2.8739e-64	0.282274	0.742	0.455	1.10685e-59	3	0.287	Granule layer
mm39-Fam171a2	2.18791e-64	0.266166	0.708	0.412	8.42653e-60	3	0.296	Granule layer
mm39-B930095G15Rik	1.85939e-64	0.266824	0.801	0.564	7.16126e-60	3	0.237	Granule layer
mm39-Vstm2a	2.59885e-65	0.253431	0.842	0.649	1.00092e-60	3	0.193	Granule layer
mm39-2900079G21Rik1	1.62967e-65	0.277198	0.714	0.425	6.27652e-61	3	0.289	Granule layer
mm39-6430571L13Rik1	9.27724e-66	0.282899	0.781	0.519	3.57303e-61	3	0.262	Granule layer
mm39-Tmem1581	2.60714e-66	0.296881	0.886	0.691	1.00411e-61	3	0.195	Granule layer
mm39-Kcnip11	2.55394e-66	0.287533	0.851	0.672	9.83623e-62	3	0.179	Granule layer
mm39-Gfod1	8.27238e-67	0.262973	0.694	0.407	3.18603e-62	3	0.287	Granule layer
mm39-Cers6	7.83325e-67	0.251881	0.768	0.541	3.0169e-62	3	0.227	Granule layer
mm39-Dlgap31	2.24422e-67	0.281767	0.915	0.757	8.6434e-63	3	0.158	Granule layer
mm39-Ppp1r13b	2.15142e-67	0.275591	0.856	0.663	8.28598e-63	3	0.193	Granule layer
mm39-Kctd17	9.00007e-68	0.252513	0.928	0.81	3.46629e-63	3	0.118	Granule layer
mm39-Lmo3	4.45671e-68	0.268719	0.709	0.432	1.71646e-63	3	0.277	Granule layer
mm39-Nrxn31	3.12148e-68	0.259993	0.972	0.869	1.20221e-63	3	0.103	Granule layer
mm39-Lsm14b	1.406e-68	0.287215	0.876	0.685	5.41508e-64	3	0.191	Granule layer
mm39-Pnck	1.35912e-68	0.259027	0.845	0.666	5.23451e-64	3	0.179	Granule layer
mm39-Rfx11	1.34944e-68	0.264176	0.73	0.462	5.19724e-64	3	0.268	Granule layer
mm39-Rasa21	5.83512e-69	0.283145	0.85	0.636	2.24734e-64	3	0.214	Granule layer
mm39-Bcl11b	4.45678e-69	0.277594	0.848	0.652	1.71648e-64	3	0.196	Granule layer
mm39-Rpp251	2.67472e-69	0.280333	0.851	0.665	1.03014e-64	3	0.186	Granule layer
mm39-Ppp1r9a	1.87406e-69	0.278636	0.874	0.71	7.21777e-65	3	0.164	Granule layer
mm39-H2bc271	1.66091e-69	0.273473	0.892	0.74	6.39683e-65	3	0.152	Granule layer
mm39-Camk2g	1.33438e-69	0.256459	0.918	0.802	5.13921e-65	3	0.116	Granule layer
mm39-Klhl2	2.54522e-70	0.280952	0.788	0.549	9.80268e-66	3	0.239	Granule layer
mm39-Cdk9	2.11564e-70	0.251007	0.884	0.762	8.14817e-66	3	0.122	Granule layer
mm39-Cygb	3.41956e-71	0.297404	0.886	0.707	1.31701e-66	3	0.179	Granule layer
mm39-Cyth2	2.55911e-71	0.269689	0.91	0.764	9.85614e-67	3	0.146	Granule layer
mm39-Jup1	1.3196e-71	0.279099	0.902	0.721	5.08233e-67	3	0.181	Granule layer
mm39-Mir9-3hg1	1.03342e-71	0.299715	0.933	0.798	3.98013e-67	3	0.135	Granule layer
mm39-Ankrd13b	5.36121e-72	0.274307	0.83	0.648	2.06482e-67	3	0.182	Granule layer
mm39-Elfn2	3.57631e-72	0.277284	0.717	0.463	1.37738e-67	3	0.254	Granule layer
mm39-Tsc2	2.7498e-72	0.269118	0.918	0.773	1.05906e-67	3	0.145	Granule layer
mm39-Cyp46a11	2.13221e-72	0.303011	0.933	0.774	8.21199e-68	3	0.159	Granule layer
mm39-Cadm31	9.69275e-74	0.280967	0.925	0.777	3.73306e-69	3	0.148	Granule layer
mm39-Arl4a	9.14005e-74	0.280992	0.799	0.566	3.5202e-69	3	0.233	Granule layer
mm39-Snx71	3.27789e-74	0.290903	0.743	0.423	1.26245e-69	3	0.32	Granule layer
mm39-Igsf9b	2.22298e-74	0.258587	0.729	0.474	8.5616e-70	3	0.255	Granule layer
mm39-Trim461	1.8258e-74	0.275591	0.822	0.585	7.03189e-70	3	0.237	Granule layer
mm39-Phactr3	6.8081e-75	0.278796	0.877	0.717	2.62207e-70	3	0.16	Granule layer
mm39-Igfbp6	6.67307e-75	0.332434	0.845	0.553	2.57006e-70	3	0.292	Granule layer
mm39-Psd31	6.47668e-75	0.28139	0.948	0.816	2.49443e-70	3	0.132	Granule layer
mm39-Zmiz21	5.10782e-75	0.259902	0.971	0.858	1.96723e-70	3	0.113	Granule layer
mm39-Add21	4.60604e-75	0.288129	0.907	0.744	1.77397e-70	3	0.163	Granule layer
mm39-Arl4d1	1.79592e-75	0.348585	0.796	0.503	6.91682e-71	3	0.293	Granule layer
mm39-Tmem131	1.41256e-75	0.283361	0.845	0.694	5.44034e-71	3	0.151	Granule layer
mm39-Ppp4r4	7.20254e-76	0.265059	0.703	0.394	2.77399e-71	3	0.309	Granule layer
mm39-Adarb21	6.27055e-76	0.279915	0.742	0.476	2.41504e-71	3	0.266	Granule layer
mm39-Gramd1a1	4.37545e-76	0.270173	0.884	0.739	1.68516e-71	3	0.145	Granule layer
mm39-Chrm11	2.09789e-76	0.292549	0.791	0.51	8.07979e-72	3	0.281	Granule layer
mm39-Asic4	7.12891e-77	0.288959	0.694	0.381	2.74563e-72	3	0.313	Granule layer
mm39-Cacna2d11	4.47045e-77	0.297392	0.933	0.763	1.72175e-72	3	0.17	Granule layer
mm39-Mpp31	4.19632e-77	0.286106	0.775	0.5	1.61617e-72	3	0.275	Granule layer
mm39-Ddit4	1.15251e-77	0.329912	0.868	0.641	4.43876e-73	3	0.227	Granule layer
mm39-Etl41	1.10829e-77	0.301596	0.796	0.493	4.26847e-73	3	0.303	Granule layer
mm39-Tmod11	4.20905e-78	0.321133	0.891	0.704	1.62107e-73	3	0.187	Granule layer
mm39-Iqsec21	2.3697e-78	0.298802	0.9	0.71	9.12668e-74	3	0.19	Granule layer
mm39-Cpne7	1.90594e-78	0.287391	0.879	0.759	7.34053e-74	3	0.12	Granule layer
mm39-Tmeff2	1.64381e-78	0.283959	0.794	0.556	6.33097e-74	3	0.238	Granule layer
mm39-Kat6b	9.9844e-79	0.296619	0.869	0.622	3.84539e-74	3	0.247	Granule layer
mm39-Tafa5	9.22976e-79	0.28577	0.894	0.728	3.55475e-74	3	0.166	Granule layer
mm39-Ubtf	7.88929e-79	0.264439	0.915	0.797	3.03848e-74	3	0.118	Granule layer
mm39-Mink1	6.13288e-79	0.276556	0.895	0.74	2.36202e-74	3	0.155	Granule layer
mm39-Fgf13	1.92228e-79	0.279727	0.74	0.483	7.40345e-75	3	0.257	Granule layer
mm39-G630016G05Rik1	1.23549e-79	0.289297	0.766	0.454	4.75838e-75	3	0.312	Granule layer
mm39-Efna3	1.18835e-79	0.290509	0.73	0.457	4.5768e-75	3	0.273	Granule layer
mm39-Rimbp21	8.78186e-80	0.316217	0.809	0.56	3.38225e-75	3	0.249	Granule layer
mm39-Eeig21	7.75897e-80	0.3008	0.882	0.691	2.98829e-75	3	0.191	Granule layer
mm39-Akap8l1	7.44769e-80	0.267568	0.94	0.819	2.8684e-75	3	0.121	Granule layer
mm39-Wipf31	4.35298e-80	0.327229	0.912	0.695	1.67651e-75	3	0.217	Granule layer
mm39-Scn3b1	3.93811e-80	0.304382	0.904	0.726	1.51673e-75	3	0.178	Granule layer
mm39-Cystm11	3.41574e-80	0.261052	0.923	0.832	1.31554e-75	3	0.091	Granule layer
mm39-Septin41	1.74293e-80	0.27681	0.902	0.776	6.71271e-76	3	0.126	Granule layer
mm39-Col6a11	6.4617e-81	0.329579	0.84	0.539	2.48866e-76	3	0.301	Granule layer
mm39-Snrnp701	5.98679e-81	0.261075	0.958	0.871	2.30575e-76	3	0.087	Granule layer
mm39-Gabra51	1.80029e-81	0.319456	0.907	0.708	6.93364e-77	3	0.199	Granule layer
mm39-Strn4	4.67671e-82	0.283525	0.944	0.809	1.80119e-77	3	0.135	Granule layer
mm39-Cartpt	3.02133e-82	0.27914	0.654	0.341	1.16363e-77	3	0.313	Granule layer
mm39-Spats21	2.79921e-82	0.289825	0.807	0.567	1.07809e-77	3	0.24	Granule layer
mm39-Lgi1	1.81662e-82	0.301838	0.781	0.502	6.99655e-78	3	0.279	Granule layer
mm39-Prkce	1.07303e-82	0.288012	0.935	0.797	4.13268e-78	3	0.138	Granule layer
mm39-Ankrd33b	8.53675e-83	0.272986	0.69	0.348	3.28785e-78	3	0.342	Granule layer
mm39-Ngef	5.28171e-83	0.281587	0.779	0.567	2.0342e-78	3	0.212	Granule layer
mm39-Mctp11	1.84589e-83	0.312112	0.781	0.476	7.10926e-79	3	0.305	Granule layer
mm39-Ccnl21	3.24955e-84	0.275059	0.91	0.804	1.25153e-79	3	0.106	Granule layer
mm39-Lzts1	1.13793e-84	0.311244	0.786	0.494	4.38262e-80	3	0.292	Granule layer
mm39-A830018L16Rik	9.86284e-85	0.278035	0.647	0.313	3.79857e-80	3	0.334	Granule layer
mm39-Pkd11	5.68494e-85	0.299918	0.943	0.792	2.1895e-80	3	0.151	Granule layer
mm39-Tcp11l21	2.66457e-85	0.304358	0.845	0.643	1.02623e-80	3	0.202	Granule layer
mm39-Zcchc14	1.28559e-85	0.293294	0.881	0.728	4.9513e-81	3	0.153	Granule layer
mm39-Cdh22	9.60297e-87	0.310094	0.843	0.612	3.69849e-82	3	0.231	Granule layer
mm39-Celf31	6.76201e-87	0.292415	0.874	0.706	2.60432e-82	3	0.168	Granule layer
mm39-Gm270321	5.42701e-87	0.32579	0.874	0.658	2.09016e-82	3	0.216	Granule layer
mm39-Gdpd51	4.8342e-87	0.32732	0.954	0.804	1.86184e-82	3	0.15	Granule layer
mm39-Gabrb31	2.74855e-87	0.273963	0.967	0.864	1.05858e-82	3	0.103	Granule layer
mm39-Wscd2	2.17767e-87	0.251434	0.559	0.203	8.38709e-83	3	0.356	Granule layer
mm39-Cbx6	4.64293e-88	0.272661	0.944	0.824	1.78818e-83	3	0.12	Granule layer
mm39-Sv2c1	4.56547e-88	0.31439	0.74	0.452	1.75835e-83	3	0.288	Granule layer
mm39-Ablim31	4.3374e-88	0.33694	0.915	0.743	1.67051e-83	3	0.172	Granule layer
mm39-Synpo1	2.33993e-88	0.332595	0.866	0.615	9.01202e-84	3	0.251	Granule layer
mm39-Mpp21	1.34279e-88	0.321844	0.925	0.762	5.17162e-84	3	0.163	Granule layer
mm39-Atp2b21	6.06935e-89	0.263755	0.989	0.906	2.33755e-84	3	0.083	Granule layer
mm39-Ppp1r12b1	5.68463e-89	0.314663	0.946	0.806	2.18938e-84	3	0.14	Granule layer
mm39-Camkk2	4.94205e-89	0.320172	0.91	0.694	1.90338e-84	3	0.216	Granule layer
mm39-Cacna1c1	1.8392e-89	0.359617	0.886	0.655	7.08351e-85	3	0.231	Granule layer
mm39-Rprm	1.07451e-89	0.309417	0.75	0.498	4.13838e-85	3	0.252	Granule layer
mm39-Arpp211	7.80509e-90	0.332462	0.949	0.8	3.00605e-85	3	0.149	Granule layer
mm39-2810455O05Rik1	5.68319e-90	0.308733	0.761	0.467	2.18883e-85	3	0.294	Granule layer
mm39-Dlg41	5.12237e-90	0.291788	0.949	0.822	1.97283e-85	3	0.127	Granule layer
mm39-Cdo1	3.57332e-90	0.326937	0.822	0.534	1.37623e-85	3	0.288	Granule layer
mm39-Cacna1e1	2.2696e-90	0.322782	0.861	0.651	8.74113e-86	3	0.21	Granule layer
mm39-Prkcb	1.37424e-90	0.278064	0.935	0.826	5.29276e-86	3	0.109	Granule layer
mm39-Cabin1	1.14178e-90	0.318901	0.864	0.641	4.39747e-86	3	0.223	Granule layer
mm39-Marcksl1	3.90509e-91	0.271385	0.979	0.896	1.50401e-86	3	0.083	Granule layer
mm39-Klf13	2.478e-91	0.315839	0.944	0.782	9.54377e-87	3	0.162	Granule layer
mm39-Car11	1.55245e-91	0.290891	0.918	0.787	5.9791e-87	3	0.131	Granule layer
mm39-Kcnb21	1.05208e-91	0.356084	0.856	0.532	4.052e-87	3	0.324	Granule layer
mm39-Dlx21	9.26812e-92	0.340972	0.874	0.623	3.56952e-87	3	0.251	Granule layer
mm39-Sh3glb21	3.74881e-92	0.272828	0.946	0.86	1.44382e-87	3	0.086	Granule layer
mm39-Grin2b1	3.0037e-92	0.340791	0.864	0.619	1.15685e-87	3	0.245	Granule layer
mm39-Dnmt3a1	2.73437e-92	0.298878	0.887	0.723	1.05312e-87	3	0.164	Granule layer
mm39-Stac21	2.35885e-92	0.348986	0.925	0.754	9.08486e-88	3	0.171	Granule layer
mm39-Ipcef11	1.27373e-93	0.355931	0.874	0.603	4.90564e-89	3	0.271	Granule layer
mm39-Limk2	7.46943e-94	0.298478	0.835	0.635	2.87678e-89	3	0.2	Granule layer
mm39-Pgbd5	4.03855e-94	0.310278	0.894	0.711	1.55541e-89	3	0.183	Granule layer
mm39-Ypel41	2.73972e-94	0.306023	0.908	0.768	1.05517e-89	3	0.14	Granule layer
mm39-Ppp3cb1	2.25716e-94	0.265491	0.959	0.881	8.69324e-90	3	0.078	Granule layer
mm39-Gda1	1.39433e-94	0.32234	0.926	0.762	5.37012e-90	3	0.164	Granule layer
mm39-Ksr11	1.27523e-94	0.336761	0.864	0.599	4.91143e-90	3	0.265	Granule layer
mm39-Plekha21	8.73274e-95	0.3486	0.85	0.633	3.36333e-90	3	0.217	Granule layer
mm39-Ankrd61	5.68735e-95	0.346224	0.876	0.597	2.19042e-90	3	0.279	Granule layer
mm39-Jph3	5.67075e-95	0.319101	0.848	0.631	2.18403e-90	3	0.217	Granule layer
mm39-Matk1	1.58759e-96	0.332803	0.899	0.682	6.11444e-92	3	0.217	Granule layer
mm39-Crmp1	9.11468e-97	0.270857	0.982	0.891	3.51043e-92	3	0.091	Granule layer
mm39-Sox2ot	1.13415e-97	0.324667	0.742	0.417	4.36807e-93	3	0.325	Granule layer
mm39-Asic2	7.74848e-98	0.314092	0.827	0.6	2.98425e-93	3	0.227	Granule layer
mm39-Gria31	2.55345e-98	0.367166	0.895	0.659	9.83438e-94	3	0.236	Granule layer
mm39-Rragd1	2.6242e-99	0.350746	0.958	0.797	1.01069e-94	3	0.161	Granule layer
mm39-Dock31	7.14953e-100	0.310381	0.935	0.806	2.75357e-95	3	0.129	Granule layer
mm39-Grik51	1.02527e-100	0.27954	0.972	0.884	3.94871e-96	3	0.088	Granule layer
mm39-Kctd4	7.18504e-101	0.279838	0.611	0.226	2.76725e-96	3	0.385	Granule layer
mm39-Itpka	3.85896e-101	0.263686	0.534	0.17	1.48624e-96	3	0.364	Granule layer
mm39-Adcy21	2.75276e-102	0.352156	0.912	0.689	1.0602e-97	3	0.223	Granule layer
mm39-Atp2b41	1.18042e-102	0.350456	0.92	0.719	4.54625e-98	3	0.201	Granule layer
mm39-Ski1	1.40055e-103	0.313464	0.93	0.8	5.3941e-99	3	0.13	Granule layer
mm39-Numbl1	1.03116e-103	0.330073	0.802	0.524	3.97142e-99	3	0.278	Granule layer
mm39-Crtc11	2.60294e-104	0.333853	0.879	0.683	1.0025e-99	3	0.196	Granule layer
mm39-Dbn1	1.71806e-104	0.295983	0.974	0.843	6.61695e-100	3	0.131	Granule layer
mm39-Igsf8	1.04091e-104	0.320752	0.928	0.788	4.00898e-100	3	0.14	Granule layer
mm39-Fam131b1	9.56637e-105	0.37148	0.941	0.725	3.68439e-100	3	0.216	Granule layer
mm39-D430019H16Rik	8.09266e-105	0.332382	0.864	0.661	3.11681e-100	3	0.203	Granule layer
mm39-Plcb11	1.05576e-106	0.361463	0.931	0.738	4.06616e-102	3	0.193	Granule layer
mm39-Camkk11	6.73391e-108	0.358458	0.853	0.611	2.5935e-103	3	0.242	Granule layer
mm39-Mpped1	2.10069e-108	0.27121	0.557	0.18	8.09059e-104	3	0.377	Granule layer
mm39-Ddn1	1.83636e-108	0.347844	0.979	0.852	7.07255e-104	3	0.127	Granule layer
mm39-Sort11	1.3777e-108	0.307357	0.958	0.855	5.30607e-104	3	0.103	Granule layer
mm39-Gm104191	2.11771e-109	0.348325	0.814	0.528	8.15615e-105	3	0.286	Granule layer
mm39-Dlgap41	1.07872e-109	0.288116	0.977	0.907	4.15458e-105	3	0.07	Granule layer
mm39-Hnrnph1	8.19065e-110	0.252273	0.975	0.912	3.15455e-105	3	0.063	Granule layer
mm39-Stx1b1	4.35341e-110	0.268181	0.99	0.932	1.67667e-105	3	0.058	Granule layer
mm39-Hap11	2.81968e-110	0.288172	0.989	0.917	1.08597e-105	3	0.072	Granule layer
mm39-Negr1	2.45046e-110	0.323348	0.918	0.785	9.43771e-106	3	0.133	Granule layer
mm39-Stard101	2.08414e-110	0.337839	0.925	0.765	8.02687e-106	3	0.16	Granule layer
mm39-Scamp1	1.91455e-110	0.267543	0.967	0.894	7.37371e-106	3	0.073	Granule layer
mm39-Eml51	1.06245e-110	0.379655	0.959	0.788	4.09191e-106	3	0.171	Granule layer
mm39-Ccsap1	6.12874e-111	0.350015	0.804	0.548	2.36042e-106	3	0.256	Granule layer
mm39-Dgkz1	5.78899e-111	0.308061	0.959	0.844	2.22957e-106	3	0.115	Granule layer
mm39-Trank11	5.47035e-111	0.353246	0.891	0.695	2.10685e-106	3	0.196	Granule layer
mm39-Kif2a1	2.47138e-111	0.332538	0.944	0.806	9.51828e-107	3	0.138	Granule layer
mm39-Tspoap11	2.2465e-111	0.371962	0.959	0.789	8.65217e-107	3	0.17	Granule layer
mm39-Cx3cl11	1.06088e-111	0.271189	0.992	0.923	4.08586e-107	3	0.069	Granule layer
mm39-Dlx1as	7.71042e-112	0.337217	0.812	0.539	2.96959e-107	3	0.273	Granule layer
mm39-Atp2b11	4.08056e-112	0.266889	0.989	0.924	1.57159e-107	3	0.065	Granule layer
mm39-Ahi11	3.66393e-113	0.317141	0.962	0.853	1.41113e-108	3	0.109	Granule layer
mm39-Tanc21	9.42937e-115	0.359186	0.917	0.703	3.63163e-110	3	0.214	Granule layer
mm39-Plppr41	5.12613e-115	0.346269	0.953	0.81	1.97428e-110	3	0.143	Granule layer
mm39-R3hdm41	9.57984e-116	0.341045	0.946	0.793	3.68958e-111	3	0.153	Granule layer
mm39-Kcnj41	2.47106e-116	0.368185	0.967	0.818	9.51705e-112	3	0.149	Granule layer
mm39-Kalrn1	3.96727e-117	0.376552	0.928	0.724	1.52795e-112	3	0.204	Granule layer
mm39-Asphd2	3.60784e-117	0.379865	0.886	0.646	1.38952e-112	3	0.24	Granule layer
mm39-Palm1	3.20583e-119	0.344199	0.954	0.807	1.2347e-114	3	0.147	Granule layer
mm39-Pitpnm21	9.49425e-120	0.38047	0.935	0.72	3.65662e-115	3	0.215	Granule layer
mm39-Smarcd11	8.52286e-120	0.316392	0.969	0.874	3.28249e-115	3	0.095	Granule layer
mm39-Vstm2l	6.70129e-120	0.357353	0.882	0.648	2.58093e-115	3	0.234	Granule layer
mm39-Ube2ql11	5.24256e-120	0.337693	0.975	0.878	2.01912e-115	3	0.097	Granule layer
mm39-Vwc2	7.6313e-121	0.310937	0.608	0.202	2.93912e-116	3	0.406	Granule layer
mm39-Limd21	1.03568e-121	0.35973	0.962	0.839	3.98881e-117	3	0.123	Granule layer
mm39-Rasgrp21	9.02835e-122	0.380777	0.824	0.493	3.47718e-117	3	0.331	Granule layer
mm39-Map2	1.11481e-122	0.253481	0.992	0.94	4.29357e-118	3	0.052	Granule layer
mm39-Scn3a1	4.34189e-123	0.364224	0.792	0.449	1.67224e-118	3	0.343	Granule layer
mm39-Pkig1	7.25974e-124	0.30635	0.951	0.874	2.79602e-119	3	0.077	Granule layer
mm39-Phldb11	6.55617e-124	0.372002	0.925	0.76	2.52504e-119	3	0.165	Granule layer
mm39-ENSMUSG000000950411	4.31278e-125	0.32656	0.962	0.867	1.66102e-120	3	0.095	Granule layer
mm39-Farp1	4.03507e-125	0.371241	0.9	0.673	1.55407e-120	3	0.227	Granule layer
mm39-Rgs121	1.98837e-126	0.396094	0.93	0.706	7.65801e-122	3	0.224	Granule layer
mm39-Anks1b1	1.45199e-126	0.355663	0.949	0.831	5.59219e-122	3	0.118	Granule layer
mm39-Nptn1	1.10564e-126	0.251882	0.997	0.952	4.25828e-122	3	0.045	Granule layer
mm39-Bcl11a1	1.49987e-127	0.36544	0.948	0.782	5.77659e-123	3	0.166	Granule layer
mm39-Rab40b1	7.38029e-128	0.402779	0.851	0.547	2.84245e-123	3	0.304	Granule layer
mm39-Rasgef1a1	5.95744e-128	0.395413	0.941	0.697	2.29445e-123	3	0.244	Granule layer
mm39-B230334C09Rik1	4.7698e-128	0.40502	0.881	0.609	1.83704e-123	3	0.272	Granule layer
mm39-Grm5	3.6773e-128	0.360693	0.809	0.527	1.41628e-123	3	0.282	Granule layer
mm39-Ppp1r1a1	7.10428e-129	0.344012	0.941	0.826	2.73614e-124	3	0.115	Granule layer
mm39-Hspa21	2.49561e-129	0.382375	0.874	0.61	9.61159e-125	3	0.264	Granule layer
mm39-Shisa71	1.61403e-129	0.39086	0.91	0.651	6.21629e-125	3	0.259	Granule layer
mm39-Abl21	3.56703e-130	0.413612	0.944	0.723	1.37381e-125	3	0.221	Granule layer
mm39-Dgkb1	1.49973e-130	0.404141	0.944	0.735	5.77608e-126	3	0.209	Granule layer
mm39-Cacnb31	5.22098e-131	0.336832	0.985	0.89	2.01081e-126	3	0.095	Granule layer
mm39-Gm472831	2.07682e-131	0.322076	0.982	0.903	7.99867e-127	3	0.079	Granule layer
mm39-Icam51	1.14729e-132	0.410932	0.936	0.778	4.41866e-128	3	0.158	Granule layer
mm39-Ppp3r11	1.1026e-132	0.321637	0.984	0.886	4.24654e-128	3	0.098	Granule layer
mm39-Sox11	4.73595e-133	0.398281	0.761	0.327	1.824e-128	3	0.434	Granule layer
mm39-Dpysl5	3.07778e-133	0.41407	0.873	0.541	1.18538e-128	3	0.332	Granule layer
mm39-Prkca1	2.15017e-133	0.379792	0.979	0.863	8.28115e-129	3	0.116	Granule layer
mm39-Rgs6	8.85401e-134	0.367295	0.75	0.391	3.41003e-129	3	0.359	Granule layer
mm39-Nsg1	5.04765e-134	0.296279	0.984	0.921	1.94405e-129	3	0.063	Granule layer
mm39-Epha41	2.40494e-134	0.385462	0.763	0.398	9.26239e-130	3	0.365	Granule layer
mm39-Ncdn1	9.43955e-135	0.259627	0.998	0.982	3.63555e-130	3	0.016	Granule layer
mm39-Camk1d	3.28356e-136	0.414203	0.861	0.534	1.26463e-131	3	0.327	Granule layer
mm39-Mrtfb1	6.60567e-138	0.402014	0.931	0.696	2.54411e-133	3	0.235	Granule layer
mm39-Nsg21	8.85967e-139	0.272355	1	0.954	3.41221e-134	3	0.046	Granule layer
mm39-Cacng31	1.13072e-139	0.382663	0.804	0.43	4.35486e-135	3	0.374	Granule layer
mm39-Tamalin1	1.07431e-139	0.434053	0.892	0.605	4.13762e-135	3	0.287	Granule layer
mm39-Unc5a	3.69238e-140	0.355505	0.678	0.278	1.42208e-135	3	0.4	Granule layer
mm39-Kcnq21	1.34933e-142	0.384586	0.958	0.796	5.19681e-138	3	0.162	Granule layer
mm39-Isoc11	9.68046e-143	0.416807	0.928	0.737	3.72833e-138	3	0.191	Granule layer
mm39-Brinp21	3.76255e-143	0.416973	0.891	0.597	1.44911e-138	3	0.294	Granule layer
mm39-Fkbp1a	7.69769e-144	0.255673	0.989	0.959	2.96469e-139	3	0.03	Granule layer
mm39-Robo3	7.16685e-144	0.297175	0.475	0.083	2.76024e-139	3	0.392	Granule layer
mm39-Cacna1h1	1.26217e-145	0.429635	0.91	0.632	4.8611e-141	3	0.278	Granule layer
mm39-Pcp41	8.99998e-146	0.386703	0.998	0.963	3.46625e-141	3	0.035	Granule layer
mm39-Gng41	7.3152e-147	0.343927	0.99	0.937	2.81738e-142	3	0.053	Granule layer
mm39-C1qtnf4	5.69844e-147	0.26927	0.997	0.96	2.1947e-142	3	0.037	Granule layer
mm39-Gprin11	1.39786e-148	0.380949	0.967	0.83	5.38371e-144	3	0.137	Granule layer
mm39-Tesc1	7.28572e-152	0.420339	0.83	0.472	2.80602e-147	3	0.358	Granule layer
mm39-Cracdl1	2.30089e-153	0.462638	0.958	0.757	8.86166e-149	3	0.201	Granule layer
mm39-Mast31	4.8151e-156	0.437955	0.935	0.661	1.85449e-151	3	0.274	Granule layer
mm39-Crabp1	1.28227e-156	0.389914	0.598	0.123	4.93854e-152	3	0.475	Granule layer
mm39-Auts21	9.52422e-157	0.414177	0.922	0.694	3.66816e-152	3	0.228	Granule layer
mm39-Arhgap331	1.34356e-158	0.432852	0.91	0.649	5.17457e-154	3	0.261	Granule layer
mm39-Fnbp1l	1.05879e-158	0.41583	0.887	0.624	4.07781e-154	3	0.263	Granule layer
mm39-Rasgrf21	8.75329e-159	0.449804	0.941	0.656	3.37124e-154	3	0.285	Granule layer
mm39-Gria21	4.16421e-159	0.320081	0.977	0.911	1.6038e-154	3	0.066	Granule layer
mm39-Wasf1	3.88372e-163	0.400265	0.936	0.743	1.49578e-158	3	0.193	Granule layer
mm39-Meis21	2.12541e-163	0.34292	0.989	0.925	8.1858e-159	3	0.064	Granule layer
mm39-Dclk21	7.2492e-166	0.401566	0.969	0.851	2.79196e-161	3	0.118	Granule layer
mm39-Grb21	5.05107e-166	0.380164	0.99	0.923	1.94537e-161	3	0.067	Granule layer
mm39-Mapk11	6.30377e-167	0.316758	0.993	0.937	2.42783e-162	3	0.056	Granule layer
mm39-Grin11	7.95953e-168	0.329421	0.995	0.948	3.06554e-163	3	0.047	Granule layer
mm39-Ptprk	3.46897e-171	0.421196	0.799	0.404	1.33604e-166	3	0.395	Granule layer
mm39-Galnt161	4.44607e-172	0.439466	0.946	0.743	1.71236e-167	3	0.203	Granule layer
mm39-Dcx1	3.81679e-172	0.438465	0.958	0.755	1.47e-167	3	0.203	Granule layer
mm39-Epha101	2.67978e-172	0.434299	0.81	0.448	1.03209e-167	3	0.362	Granule layer
mm39-Jph41	8.51402e-174	0.431454	0.91	0.67	3.27909e-169	3	0.24	Granule layer
mm39-Myo161	1.24197e-174	0.486565	0.987	0.76	4.78331e-170	3	0.227	Granule layer
mm39-Rbfox31	5.59446e-175	0.477835	0.958	0.75	2.15465e-170	3	0.208	Granule layer
mm39-Fscn11	2.27724e-176	0.38556	0.989	0.895	8.77057e-172	3	0.094	Granule layer
mm39-Map2k11	2.63932e-177	0.407746	0.992	0.901	1.01651e-172	3	0.091	Granule layer
mm39-Cpeb1	1.61647e-178	0.4383	0.881	0.573	6.22567e-174	3	0.308	Granule layer
mm39-Egr31	1.31779e-178	0.526449	0.953	0.666	5.07534e-174	3	0.287	Granule layer
mm39-Rprml1	1.70555e-179	0.495638	0.956	0.722	6.56877e-175	3	0.234	Granule layer
mm39-Ctxn3	6.8074e-181	0.464786	0.814	0.344	2.6218e-176	3	0.47	Granule layer
mm39-Celf51	2.76171e-181	0.452968	0.946	0.751	1.06364e-176	3	0.195	Granule layer
mm39-Hpca1	1.4921e-181	0.469562	0.879	0.57	5.74669e-177	3	0.309	Granule layer
mm39-Thra	8.63041e-182	0.280057	0.995	0.961	3.32392e-177	3	0.034	Granule layer
mm39-Plk5	1.95161e-183	0.352168	0.631	0.139	7.51644e-179	3	0.492	Granule layer
mm39-Gpsm11	4.68024e-185	0.434116	0.997	0.912	1.80255e-180	3	0.085	Granule layer
mm39-Camkv1	1.69638e-185	0.391179	0.977	0.878	6.53343e-181	3	0.099	Granule layer
mm39-Camk2b1	8.70886e-186	0.349555	0.997	0.957	3.35413e-181	3	0.04	Granule layer
mm39-Pbx31	4.17914e-186	0.44999	0.961	0.801	1.60956e-181	3	0.16	Granule layer
mm39-Rhcg	2.47274e-189	0.399184	0.74	0.297	9.52351e-185	3	0.443	Granule layer
mm39-Mobp1	9.40848e-190	0.469839	0.99	0.888	3.62358e-185	3	0.102	Granule layer
mm39-Gpm6a	4.76609e-191	0.272406	0.998	0.961	1.83561e-186	3	0.037	Granule layer
mm39-Kcnf11	3.0064e-193	0.447871	0.972	0.839	1.15788e-188	3	0.133	Granule layer
mm39-Inf21	4.48847e-194	0.470819	0.936	0.72	1.72869e-189	3	0.216	Granule layer
mm39-Wfs1	1.24045e-195	0.481018	0.868	0.566	4.77749e-191	3	0.302	Granule layer
mm39-Ptk2b1	7.76427e-198	0.476628	0.982	0.843	2.99033e-193	3	0.139	Granule layer
mm39-Cacna1g1	2.46698e-198	0.46126	0.905	0.673	9.50133e-194	3	0.232	Granule layer
mm39-Cplx2	3.06502e-203	0.462902	0.971	0.8	1.18046e-198	3	0.171	Granule layer
mm39-Gm138891	8.30171e-204	0.425249	0.992	0.877	3.19732e-199	3	0.115	Granule layer
mm39-Mbp	6.48007e-207	0.32604	0.998	0.972	2.49573e-202	3	0.026	Granule layer
mm39-Tshz11	1.02195e-207	0.456435	0.974	0.84	3.93595e-203	3	0.134	Granule layer
mm39-Lamp51	8.90879e-209	0.528575	0.91	0.563	3.43113e-204	3	0.347	Granule layer
mm39-Camk2a1	2.10379e-219	0.512444	0.98	0.786	8.10252e-215	3	0.194	Granule layer
mm39-Lrp81	1.93022e-220	0.489649	0.931	0.687	7.43404e-216	3	0.244	Granule layer
mm39-Camk2n11	2.34305e-221	0.377513	0.997	0.964	9.02401e-217	3	0.033	Granule layer
mm39-Tyro31	4.36632e-222	0.556299	0.928	0.593	1.68164e-217	3	0.335	Granule layer
mm39-Grm41	1.46235e-223	0.523988	0.944	0.607	5.6321e-219	3	0.337	Granule layer
mm39-Ctxn11	6.54331e-229	0.518295	0.977	0.834	2.52009e-224	3	0.143	Granule layer
mm39-Prkcg	6.0822e-230	0.511433	0.874	0.407	2.3425e-225	3	0.467	Granule layer
mm39-Ak5	2.98994e-230	0.49796	0.84	0.459	1.15154e-225	3	0.381	Granule layer
mm39-Baiap21	4.58275e-240	0.49048	0.971	0.839	1.765e-235	3	0.132	Granule layer
mm39-Pnma8b	2.86949e-242	0.37488	0.99	0.928	1.10516e-237	3	0.062	Granule layer
mm39-Psd1	4.20948e-249	0.471809	0.992	0.868	1.62124e-244	3	0.124	Granule layer
mm39-Nrep1	6.20429e-255	0.548774	0.956	0.764	2.38952e-250	3	0.192	Granule layer
mm39-Bin11	9.34454e-261	0.436732	0.992	0.908	3.59895e-256	3	0.084	Granule layer
mm39-Sp91	7.69871e-284	0.565825	0.938	0.662	2.96508e-279	3	0.276	Granule layer
mm39-Cpne41	3.45787e-287	0.552444	0.992	0.831	1.33176e-282	3	0.161	Granule layer
mm39-Adgrb21	3.16369e-306	0.558534	0.977	0.814	1.21846e-301	3	0.163	Granule layer
mm39-Sez61	0	0.529578	0.989	0.894	0	3	0.095	Granule layer
mm39-Tubb2b	0	0.573676	0.984	0.811	0	3	0.173	Granule layer
mm39-Penk1	0	0.606355	0.992	0.857	0	3	0.135	Granule layer
mm39-Nrgn1	0	0.832478	0.997	0.811	0	3	0.186	Granule layer
mm39-Necab21	0	0.735201	0.971	0.662	0	3	0.309	Granule layer
mm39-Kcnh31	0	0.711289	0.989	0.708	0	3	0.281	Granule layer
mm39-Ppp3ca1	0	0.526771	0.995	0.891	0	3	0.104	Granule layer
mm39-Cdhr1	1.36956e-31	0.28155	0.96	0.828	5.27471e-27	4	0.132	Outer plexiform layer
mm39-Reln	1.57741e-35	0.274242	0.937	0.763	6.07522e-31	4	0.174	Outer plexiform layer
mm39-Lrrc55	1.93363e-37	0.256429	0.844	0.561	7.44717e-33	4	0.283	Outer plexiform layer
mm39-Rab3b	5.27583e-41	0.303487	0.952	0.772	2.03193e-36	4	0.18	Outer plexiform layer
mm39-Ntng1	5.11391e-41	0.253275	0.817	0.517	1.96957e-36	4	0.3	Outer plexiform layer
mm39-Plcxd2	3.25347e-44	0.261877	0.867	0.56	1.25304e-39	4	0.307	Outer plexiform layer
mm39-Sv2b	1.39432e-44	0.273259	0.888	0.59	5.3701e-40	4	0.298	Outer plexiform layer
mm39-Abhd3	4.85842e-45	0.250151	0.863	0.584	1.87117e-40	4	0.279	Outer plexiform layer
mm39-Nefl	5.57635e-46	0.289258	0.912	0.671	2.14767e-41	4	0.241	Outer plexiform layer
mm39-Cbln1	3.5861e-54	0.283859	0.87	0.537	1.38115e-49	4	0.333	Outer plexiform layer
mm39-Ms4a15	4.93435e-62	0.339681	0.905	0.567	1.90042e-57	4	0.338	Outer plexiform layer
mm39-Kcnj10	2.78946e-63	0.277099	0.989	0.893	1.07433e-58	4	0.096	Outer plexiform layer
mm39-Shisa3	1.55379e-65	0.337963	0.84	0.461	5.98428e-61	4	0.379	Outer plexiform layer
mm39-mt-Atp8	1.36181e-66	0.359993	0.962	0.751	5.24489e-62	4	0.211	Outer plexiform layer
mm39-Lbhd2	5.98032e-74	0.375346	0.899	0.537	2.30326e-69	4	0.362	Outer plexiform layer
mm39-Sst	5.41955e-74	0.283321	0.518	0.154	2.08728e-69	4	0.364	Outer plexiform layer
mm39-Slc17a7	1.18476e-75	0.378717	0.979	0.87	4.56299e-71	4	0.109	Outer plexiform layer
mm39-Slc6a11	5.14373e-76	0.259987	0.998	0.942	1.98106e-71	4	0.056	Outer plexiform layer
mm39-Doc2g	6.69379e-101	0.393623	0.99	0.915	2.57805e-96	4	0.075	Outer plexiform layer
mm39-Pla2g7	1.67847e-104	0.300633	0.989	0.907	6.46444e-100	4	0.082	Outer plexiform layer
mm39-mt-Nd4l	2.6295e-110	0.432649	0.97	0.756	1.01272e-105	4	0.214	Outer plexiform layer
mm39-mt-Nd2	1.94807e-125	0.281151	1	0.999	7.50279e-121	4	0.001	Outer plexiform layer
mm39-Bc11	6.13372e-152	0.455997	0.92	0.463	2.36234e-147	4	0.457	Outer plexiform layer
mm39-mt-Nd5	4.22898e-152	0.40486	1	0.96	1.62875e-147	4	0.04	Outer plexiform layer
mm39-mt-Nd4	2.07267e-154	0.292022	1	1	7.98269e-150	4	0	Outer plexiform layer
mm39-mt-Nd1	6.78031e-155	0.279949	1	1	2.61137e-150	4	0	Outer plexiform layer
mm39-mt-Nd3	2.07302e-167	0.31626	1	0.998	7.98404e-163	4	0.002	Outer plexiform layer
mm39-Vip	1.0709e-168	0.559322	0.861	0.339	4.12446e-164	4	0.522	Outer plexiform layer
mm39-mt-Co2	9.30716e-171	0.286336	1	1	3.58456e-166	4	0	Outer plexiform layer
mm39-Th1	6.48305e-36	0.250522	0.976	0.858	2.49688e-31	5	0.118	Glomerular layer border
mm39-Nefl1	3.39572e-38	0.252655	0.917	0.672	1.30783e-33	5	0.245	Glomerular layer border
mm39-Nptx2	1.52643e-43	0.253615	0.856	0.575	5.8789e-39	5	0.281	Glomerular layer border
mm39-Trh1	2.63391e-44	0.282939	0.921	0.626	1.01443e-39	5	0.295	Glomerular layer border
mm39-Gap43	3.74416e-45	0.274925	0.915	0.685	1.44203e-40	5	0.23	Glomerular layer border
mm39-Ptprt	4.91364e-46	0.250138	0.909	0.666	1.89244e-41	5	0.243	Glomerular layer border
mm39-Grin2c	9.98634e-47	0.262032	0.907	0.653	3.84614e-42	5	0.254	Glomerular layer border
mm39-Nrn1	3.49047e-47	0.259552	0.8	0.464	1.34432e-42	5	0.336	Glomerular layer border
mm39-Dnm31	1.83656e-47	0.251301	0.933	0.758	7.07333e-43	5	0.175	Glomerular layer border
mm39-Fabp3	5.56342e-50	0.2656	0.905	0.713	2.1427e-45	5	0.192	Glomerular layer border
mm39-Cbln11	2.48048e-50	0.266242	0.872	0.538	9.55331e-46	5	0.334	Glomerular layer border
mm39-Cacng7	7.52919e-51	0.258719	0.868	0.604	2.89979e-46	5	0.264	Glomerular layer border
mm39-Gabra3	4.27409e-51	0.252496	0.883	0.58	1.64612e-46	5	0.303	Glomerular layer border
mm39-Trp53i11	2.61511e-51	0.278251	0.927	0.706	1.00718e-46	5	0.221	Glomerular layer border
mm39-Rgs4	2.30664e-52	0.263937	0.862	0.575	8.8838e-48	5	0.287	Glomerular layer border
mm39-Dgat2	5.51969e-53	0.251745	0.86	0.594	2.12585e-48	5	0.266	Glomerular layer border
mm39-Adcy81	7.58732e-54	0.264	0.836	0.509	2.92218e-49	5	0.327	Glomerular layer border
mm39-Arhgef4	6.75143e-54	0.262365	0.889	0.615	2.60025e-49	5	0.274	Glomerular layer border
mm39-Osbpl1a	3.06186e-54	0.27298	0.901	0.613	1.17925e-49	5	0.288	Glomerular layer border
mm39-Tgfa	1.40157e-54	0.26683	0.82	0.484	5.39802e-50	5	0.336	Glomerular layer border
mm39-Diras21	1.01163e-54	0.280354	0.927	0.642	3.89618e-50	5	0.285	Glomerular layer border
mm39-Mfge8	9.69406e-55	0.26538	0.913	0.736	3.73357e-50	5	0.177	Glomerular layer border
mm39-Plekhb2	4.60024e-55	0.251443	0.96	0.83	1.77174e-50	5	0.13	Glomerular layer border
mm39-Erc2	1.20876e-55	0.26726	0.881	0.586	4.65543e-51	5	0.295	Glomerular layer border
mm39-Arhgap44	8.11721e-56	0.262442	0.802	0.449	3.12626e-51	5	0.353	Glomerular layer border
mm39-Nrsn11	2.72003e-56	0.309488	0.986	0.904	1.04759e-51	5	0.082	Glomerular layer border
mm39-Ttpal	2.20541e-56	0.273665	0.891	0.621	8.4939e-52	5	0.27	Glomerular layer border
mm39-Lmtk2	2.14215e-57	0.276041	0.885	0.641	8.25027e-53	5	0.244	Glomerular layer border
mm39-Crim1	2.54865e-59	0.256512	0.808	0.433	9.81587e-55	5	0.375	Glomerular layer border
mm39-Rit2	1.10479e-59	0.293027	0.907	0.65	4.25499e-55	5	0.257	Glomerular layer border
mm39-Rab26	9.49446e-60	0.267808	0.846	0.469	3.6567e-55	5	0.377	Glomerular layer border
mm39-Smim45	6.87874e-61	0.278359	0.943	0.726	2.64928e-56	5	0.217	Glomerular layer border
mm39-Cntnap1	3.86234e-61	0.274768	0.85	0.503	1.48754e-56	5	0.347	Glomerular layer border
mm39-Tppp	3.01449e-61	0.28479	0.919	0.64	1.161e-56	5	0.279	Glomerular layer border
mm39-Deptor	7.45174e-62	0.288355	0.789	0.423	2.86996e-57	5	0.366	Glomerular layer border
mm39-Scyl2	7.01206e-62	0.263926	0.739	0.377	2.70062e-57	5	0.362	Glomerular layer border
mm39-Car2	2.69966e-62	0.289103	0.939	0.777	1.03975e-57	5	0.162	Glomerular layer border
mm39-Raver2	1.23565e-62	0.297029	0.796	0.417	4.75897e-58	5	0.379	Glomerular layer border
mm39-Slc38a3	3.72021e-63	0.282696	0.976	0.831	1.4328e-58	5	0.145	Glomerular layer border
mm39-Apba1	2.24964e-63	0.297339	0.931	0.69	8.66427e-59	5	0.241	Glomerular layer border
mm39-Rapgef3	5.87513e-64	0.292412	0.917	0.623	2.26275e-59	5	0.294	Glomerular layer border
mm39-Septin3	3.39919e-64	0.253674	0.97	0.855	1.30916e-59	5	0.115	Glomerular layer border
mm39-Cacnb4	1.00556e-64	0.295886	0.937	0.757	3.8728e-60	5	0.18	Glomerular layer border
mm39-Elavl4	9.03098e-65	0.274508	0.759	0.37	3.47819e-60	5	0.389	Glomerular layer border
mm39-Lhfp	3.60374e-65	0.322094	0.925	0.633	1.38794e-60	5	0.292	Glomerular layer border
mm39-Lhfpl3	1.5238e-65	0.315088	0.911	0.566	5.86876e-61	5	0.345	Glomerular layer border
mm39-Scn2b	3.38439e-66	0.306874	0.907	0.577	1.30346e-61	5	0.33	Glomerular layer border
mm39-Car10	5.67884e-67	0.299359	0.83	0.514	2.18715e-62	5	0.316	Glomerular layer border
mm39-Brinp1	5.38927e-67	0.290991	0.972	0.8	2.07562e-62	5	0.172	Glomerular layer border
mm39-Kcnip4	4.19659e-67	0.280321	0.757	0.39	1.61627e-62	5	0.367	Glomerular layer border
mm39-Arrb1	5.46166e-68	0.263134	0.978	0.854	2.1035e-63	5	0.124	Glomerular layer border
mm39-Atrnl1	5.42821e-68	0.30672	0.874	0.567	2.09062e-63	5	0.307	Glomerular layer border
mm39-Syt9	1.57889e-68	0.256119	0.686	0.283	6.08095e-64	5	0.403	Glomerular layer border
mm39-Ly6g6e1	1.46424e-68	0.298244	0.828	0.421	5.63936e-64	5	0.407	Glomerular layer border
mm39-Abhd31	3.37898e-69	0.304907	0.877	0.584	1.30138e-64	5	0.293	Glomerular layer border
mm39-Arhgdig	6.15747e-70	0.339313	0.905	0.576	2.37149e-65	5	0.329	Glomerular layer border
mm39-Casp1	4.69902e-70	0.262757	0.743	0.342	1.80978e-65	5	0.401	Glomerular layer border
mm39-Hlf	1.25157e-72	0.306031	0.921	0.681	4.8203e-68	5	0.24	Glomerular layer border
mm39-Nmb	4.9688e-73	0.374997	0.97	0.726	1.91368e-68	5	0.244	Glomerular layer border
mm39-Nbeal2	1.57345e-73	0.278096	0.739	0.346	6.05998e-69	5	0.393	Glomerular layer border
mm39-Chst8	1.38657e-73	0.259075	0.765	0.339	5.34022e-69	5	0.426	Glomerular layer border
mm39-Shisa91	2.45138e-74	0.37171	0.913	0.608	9.44123e-70	5	0.305	Glomerular layer border
mm39-Rassf4	2.45759e-75	0.27754	0.704	0.293	9.46518e-71	5	0.411	Glomerular layer border
mm39-Rims3	1.05709e-75	0.299506	0.933	0.752	4.07128e-71	5	0.181	Glomerular layer border
mm39-Ryr1	2.88467e-77	0.262301	0.664	0.25	1.111e-72	5	0.414	Glomerular layer border
mm39-Lrrtm1	2.30367e-78	0.307059	0.794	0.36	8.87234e-74	5	0.434	Glomerular layer border
mm39-Gabrg2	8.58336e-79	0.318513	0.947	0.775	3.3058e-74	5	0.172	Glomerular layer border
mm39-Tspan4	6.84635e-79	0.30093	0.844	0.511	2.6368e-74	5	0.333	Glomerular layer border
mm39-Slc6a7	2.13347e-79	0.341838	0.883	0.502	8.21684e-75	5	0.381	Glomerular layer border
mm39-Thsd7a	1.66229e-81	0.323607	0.824	0.444	6.40213e-77	5	0.38	Glomerular layer border
mm39-Rasa4	7.31751e-82	0.307901	0.775	0.389	2.81827e-77	5	0.386	Glomerular layer border
mm39-Rcn21	1.61782e-83	0.308133	0.978	0.88	6.23088e-79	5	0.098	Glomerular layer border
mm39-Asap1	2.27824e-84	0.334903	0.897	0.625	8.7744e-80	5	0.272	Glomerular layer border
mm39-Otop2	8.83712e-85	0.301706	0.723	0.287	3.40353e-80	5	0.436	Glomerular layer border
mm39-Rcan2	7.22755e-85	0.337117	0.96	0.781	2.78362e-80	5	0.179	Glomerular layer border
mm39-Rell2	1.41873e-85	0.341119	0.927	0.689	5.4641e-81	5	0.238	Glomerular layer border
mm39-Sidt1	1.14267e-86	0.287465	0.733	0.288	4.4009e-82	5	0.445	Glomerular layer border
mm39-Pfn2	2.17351e-87	0.262923	0.99	0.921	8.37104e-83	5	0.069	Glomerular layer border
mm39-Coch	5.15799e-90	0.307197	0.628	0.189	1.98655e-85	5	0.439	Glomerular layer border
mm39-Scn1b	2.53927e-91	0.310432	0.984	0.864	9.77976e-87	5	0.12	Glomerular layer border
mm39-Gabra1	5.8994e-92	0.41155	0.966	0.765	2.27209e-87	5	0.201	Glomerular layer border
mm39-Fkbp1b	5.68716e-92	0.37062	0.84	0.42	2.19035e-87	5	0.42	Glomerular layer border
mm39-Map1b	5.17083e-93	0.25591	0.994	0.957	1.99149e-88	5	0.037	Glomerular layer border
mm39-Ankrd34c	2.6059e-94	0.321127	0.796	0.32	1.00364e-89	5	0.476	Glomerular layer border
mm39-Kirrel3	2.58287e-94	0.347747	0.913	0.643	9.94767e-90	5	0.27	Glomerular layer border
mm39-Zfp804a	6.65673e-95	0.295149	0.698	0.24	2.56377e-90	5	0.458	Glomerular layer border
mm39-Lypla1	6.3322e-95	0.34858	0.899	0.564	2.43878e-90	5	0.335	Glomerular layer border
mm39-Chga1	4.4838e-95	0.348873	0.96	0.805	1.72689e-90	5	0.155	Glomerular layer border
mm39-Txnrd3	4.3211e-96	0.284201	0.688	0.235	1.66423e-91	5	0.453	Glomerular layer border
mm39-Chn1	2.47466e-96	0.327598	0.976	0.807	9.5309e-92	5	0.169	Glomerular layer border
mm39-Cplx3	2.5166e-97	0.259897	0.605	0.157	9.69243e-93	5	0.448	Glomerular layer border
mm39-Lrrc551	1.71875e-97	0.408884	0.895	0.558	6.61961e-93	5	0.337	Glomerular layer border
mm39-Patj1	1.57893e-97	0.356846	0.866	0.434	6.08109e-93	5	0.432	Glomerular layer border
mm39-Ttll7	1.59376e-99	0.356109	0.949	0.733	6.13819e-95	5	0.216	Glomerular layer border
mm39-Rasd2	1.14029e-102	0.413263	0.919	0.527	4.39172e-98	5	0.392	Glomerular layer border
mm39-Mapk10	6.76036e-105	0.381235	0.937	0.671	2.60368e-100	5	0.266	Glomerular layer border
mm39-Id2	2.03727e-106	0.288213	0.998	0.917	7.84634e-102	5	0.081	Glomerular layer border
mm39-Adgra1	4.4521e-107	0.371571	0.842	0.39	1.71468e-102	5	0.452	Glomerular layer border
mm39-Faim2	1.86149e-108	0.303885	0.986	0.911	7.16934e-104	5	0.075	Glomerular layer border
mm39-Grm1	1.37436e-109	0.40267	0.933	0.533	5.29322e-105	5	0.4	Glomerular layer border
mm39-Kifc3	3.463e-111	0.370826	0.889	0.565	1.33374e-106	5	0.324	Glomerular layer border
mm39-Asb2	3.81417e-117	0.324396	0.713	0.224	1.46899e-112	5	0.489	Glomerular layer border
mm39-Arap2	2.39842e-117	0.408069	0.923	0.558	9.23727e-113	5	0.365	Glomerular layer border
mm39-Mdga1	2.87083e-119	0.382806	0.909	0.608	1.10567e-114	5	0.301	Glomerular layer border
mm39-Syt7	1.03248e-119	0.387279	0.982	0.831	3.9765e-115	5	0.151	Glomerular layer border
mm39-Ptprd	1.02513e-120	0.432961	0.957	0.683	3.9482e-116	5	0.274	Glomerular layer border
mm39-Elmod1	3.36856e-121	0.370675	0.949	0.766	1.29737e-116	5	0.183	Glomerular layer border
mm39-Mitf	2.24961e-121	0.381734	0.796	0.337	8.66415e-117	5	0.459	Glomerular layer border
mm39-Gal1	7.35214e-123	0.417805	0.791	0.277	2.8316e-118	5	0.514	Glomerular layer border
mm39-Rab37	1.7923e-124	0.429902	0.893	0.469	6.90285e-120	5	0.424	Glomerular layer border
mm39-Adcyap1	7.07753e-125	0.357447	0.696	0.218	2.72584e-120	5	0.478	Glomerular layer border
mm39-Adk1	5.40813e-125	0.400635	0.96	0.786	2.08289e-120	5	0.174	Glomerular layer border
mm39-Dner	1.96841e-125	0.335056	0.974	0.88	7.58115e-121	5	0.094	Glomerular layer border
mm39-Kitl	8.38237e-127	0.43765	0.877	0.453	3.22839e-122	5	0.424	Glomerular layer border
mm39-Tspan9	5.02942e-127	0.425501	0.891	0.529	1.93703e-122	5	0.362	Glomerular layer border
mm39-Snrk	7.71517e-131	0.382363	0.953	0.807	2.97142e-126	5	0.146	Glomerular layer border
mm39-Plcxd21	1.1444e-131	0.489888	0.935	0.555	4.40753e-127	5	0.38	Glomerular layer border
mm39-Sv2b1	8.16225e-135	0.511483	0.949	0.586	3.14361e-130	5	0.363	Glomerular layer border
mm39-Dnajc6	5.7374e-135	0.392625	0.968	0.805	2.2097e-130	5	0.163	Glomerular layer border
mm39-Tmem163	1.8217e-136	0.474884	0.905	0.509	7.01609e-132	5	0.396	Glomerular layer border
mm39-Sncb	1.36428e-136	0.326636	0.994	0.949	5.25438e-132	5	0.045	Glomerular layer border
mm39-Coro6	3.49923e-139	0.470139	0.907	0.479	1.34769e-134	5	0.428	Glomerular layer border
mm39-Doc2g1	2.89193e-142	0.452668	0.994	0.915	1.1138e-137	5	0.079	Glomerular layer border
mm39-Pak1	3.51933e-144	0.385572	0.978	0.889	1.35544e-139	5	0.089	Glomerular layer border
mm39-Reln1	2.08894e-144	0.506042	0.982	0.76	8.04534e-140	5	0.222	Glomerular layer border
mm39-Cux2	1.20956e-146	0.44357	0.901	0.466	4.65849e-142	5	0.435	Glomerular layer border
mm39-Atp6ap1l	1.04008e-148	0.451421	0.881	0.469	4.00575e-144	5	0.412	Glomerular layer border
mm39-Stmn1	2.58203e-151	0.267438	0.998	0.964	9.94444e-147	5	0.034	Glomerular layer border
mm39-Nptx1	3.7101e-152	0.454741	0.889	0.5	1.42891e-147	5	0.389	Glomerular layer border
mm39-Slc17a71	6.13676e-155	0.507868	0.994	0.869	2.36351e-150	5	0.125	Glomerular layer border
mm39-Kcna2	2.28041e-156	0.487148	0.972	0.71	8.78278e-152	5	0.262	Glomerular layer border
mm39-Slc20a1	1.58251e-158	0.454706	0.957	0.748	6.09487e-154	5	0.209	Glomerular layer border
mm39-Sema5b	4.97644e-160	0.436532	0.785	0.315	1.91663e-155	5	0.47	Glomerular layer border
mm39-Trnp1	4.35084e-162	0.405446	0.964	0.834	1.67568e-157	5	0.13	Glomerular layer border
mm39-Ms4a151	1.16121e-163	0.557774	0.949	0.565	4.47228e-159	5	0.384	Glomerular layer border
mm39-Rab3b1	7.99043e-164	0.537472	0.988	0.77	3.07743e-159	5	0.218	Glomerular layer border
mm39-Chgb	3.68772e-174	0.389106	0.992	0.906	1.42029e-169	5	0.086	Glomerular layer border
mm39-Fstl5	1.55099e-179	0.512062	0.933	0.561	5.9735e-175	5	0.372	Glomerular layer border
mm39-Eomes1	6.58971e-193	0.589236	0.955	0.578	2.53796e-188	5	0.377	Glomerular layer border
mm39-Barhl2	2.3976e-195	0.390738	0.672	0.094	9.23413e-191	5	0.578	Glomerular layer border
mm39-Olfm1	8.80005e-236	0.427664	0.998	0.95	3.38925e-231	5	0.048	Glomerular layer border
mm39-Cdhr11	1.56004e-274	0.662073	0.996	0.825	6.00834e-270	5	0.171	Glomerular layer border
mm39-Cbln4	2.88796e-295	0.652381	0.897	0.284	1.11227e-290	5	0.613	Glomerular layer border
mm39-Cck1	0	0.717929	1	0.873	0	5	0.127	Glomerular layer border
mm39-Hbb-bs	3.70115e-30	0.322889	0.503	0.367	1.42546e-25	6	0.136	Tissue border
mm39-Prss56	2.13535e-39	0.305749	0.482	0.236	8.22408e-35	6	0.246	Tissue border
mm39-Aqp1	9.77749e-41	0.338458	0.551	0.302	3.7657e-36	6	0.249	Tissue border
mm39-Fcgr4	1.04655e-42	0.250495	0.409	0.269	4.0307e-38	6	0.14	Tissue border
mm39-Clca3a1	9.50502e-43	0.275604	0.398	0.125	3.66076e-38	6	0.273	Tissue border
mm39-Olfml3	1.74442e-49	0.251747	0.602	0.401	6.71847e-45	6	0.201	Tissue border
mm39-Sfrp5	1.21325e-49	0.256792	0.267	0.045	4.67272e-45	6	0.222	Tissue border
mm39-Chil3	9.3029e-50	0.306107	0.295	0.151	3.58292e-45	6	0.144	Tissue border
mm39-Col23a1	3.96616e-50	0.256027	0.538	0.328	1.52753e-45	6	0.21	Tissue border
mm39-Plin2	2.33374e-50	0.268185	0.546	0.328	8.98817e-46	6	0.218	Tissue border
mm39-Yap1	3.28371e-51	0.254161	0.471	0.225	1.26469e-46	6	0.246	Tissue border
mm39-Igfbp21	1.06237e-52	0.263142	0.897	0.835	4.09161e-48	6	0.062	Tissue border
mm39-Zbtb20	2.16505e-53	0.28963	0.738	0.581	8.33846e-49	6	0.157	Tissue border
mm39-Gzmb	1.32803e-54	0.3333	0.43	0.302	5.11478e-50	6	0.128	Tissue border
mm39-Ctss	4.85798e-55	0.250256	0.858	0.81	1.871e-50	6	0.048	Tissue border
mm39-Ccl8	8.77731e-56	0.25382	0.305	0.081	3.38049e-51	6	0.224	Tissue border
mm39-S100a4	5.12501e-56	0.257255	0.374	0.21	1.97385e-51	6	0.164	Tissue border
mm39-Arhgdib	4.84187e-56	0.257888	0.606	0.49	1.8648e-51	6	0.116	Tissue border
mm39-Lcp1	3.54064e-56	0.266462	0.512	0.343	1.36364e-51	6	0.169	Tissue border
mm39-Caskin2	1.48815e-56	0.266814	0.527	0.345	5.73147e-52	6	0.182	Tissue border
mm39-Tm4sf1	5.33055e-57	0.273219	0.542	0.353	2.05301e-52	6	0.189	Tissue border
mm39-Cd44	2.23174e-58	0.251358	0.368	0.127	8.59533e-54	6	0.241	Tissue border
mm39-Cdh19	1.63659e-58	0.282368	0.495	0.268	6.30315e-54	6	0.227	Tissue border
mm39-Sdc4	1.61041e-58	0.260085	0.794	0.695	6.20234e-54	6	0.099	Tissue border
mm39-Thbs2	1.3888e-58	0.268486	0.467	0.179	5.34881e-54	6	0.288	Tissue border
mm39-Agt	1.94456e-59	0.374298	0.529	0.228	7.48928e-55	6	0.301	Tissue border
mm39-Xdh	1.90468e-59	0.252242	0.419	0.187	7.33568e-55	6	0.232	Tissue border
mm39-Tmem119	1.62567e-59	0.251145	0.495	0.313	6.26111e-55	6	0.182	Tissue border
mm39-Spidr	1.46975e-59	0.345901	0.501	0.204	5.6606e-55	6	0.297	Tissue border
mm39-Esyt1	9.75041e-61	0.252035	0.465	0.241	3.75527e-56	6	0.224	Tissue border
mm39-Rgs5	5.55428e-61	0.266923	0.591	0.475	2.13918e-56	6	0.116	Tissue border
mm39-H2-T22	3.79634e-61	0.251584	0.656	0.552	1.46212e-56	6	0.104	Tissue border
mm39-Gm56769	2.12718e-61	0.273921	0.546	0.331	8.19261e-57	6	0.215	Tissue border
mm39-Col11a1	2.08096e-61	0.290187	0.409	0.155	8.01462e-57	6	0.254	Tissue border
mm39-Ccl6	3.74937e-62	0.264165	0.389	0.175	1.44403e-57	6	0.214	Tissue border
mm39-Col5a2	1.05324e-62	0.270171	0.424	0.135	4.05643e-58	6	0.289	Tissue border
mm39-Tor1aip1	4.85844e-63	0.257965	0.688	0.561	1.87118e-58	6	0.127	Tissue border
mm39-Sox10	1.97213e-63	0.318268	0.585	0.364	7.59547e-59	6	0.221	Tissue border
mm39-Cbr2	8.78323e-64	0.254914	0.316	0.061	3.38277e-59	6	0.255	Tissue border
mm39-Oaf	4.49423e-64	0.302376	0.574	0.355	1.73091e-59	6	0.219	Tissue border
mm39-Septin9	2.54948e-64	0.304162	0.665	0.472	9.81906e-60	6	0.193	Tissue border
mm39-Stoml3	2.30921e-64	0.355923	0.48	0.156	8.89371e-60	6	0.324	Tissue border
mm39-Notch1	2.0553e-64	0.260409	0.578	0.418	7.91578e-60	6	0.16	Tissue border
mm39-Atf5	9.43709e-65	0.337492	0.643	0.4	3.6346e-60	6	0.243	Tissue border
mm39-Gstk1	2.25083e-65	0.262118	0.512	0.305	8.66886e-61	6	0.207	Tissue border
mm39-Sh3pxd2a	1.11719e-65	0.253823	0.497	0.302	4.30273e-61	6	0.195	Tissue border
mm39-Lars2	7.89124e-66	0.386058	0.856	0.762	3.03923e-61	6	0.094	Tissue border
mm39-Gm12688	6.96683e-66	0.256581	0.387	0.082	2.68321e-61	6	0.305	Tissue border
mm39-Notch2	4.61386e-66	0.291096	0.637	0.417	1.77698e-61	6	0.22	Tissue border
mm39-Il18bp	2.56329e-66	0.266183	0.51	0.384	9.87227e-62	6	0.126	Tissue border
mm39-Fkbp9	1.9776e-66	0.280709	0.596	0.387	7.61651e-62	6	0.209	Tissue border
mm39-Egfl8	1.43411e-66	0.307447	0.363	0.111	5.52332e-62	6	0.252	Tissue border
mm39-Art3	1.05551e-66	0.26133	0.355	0.124	4.0652e-62	6	0.231	Tissue border
mm39-Surf4	7.71164e-67	0.260624	0.781	0.696	2.97006e-62	6	0.085	Tissue border
mm39-Cmtm5	5.56593e-67	0.304962	0.727	0.62	2.14366e-62	6	0.107	Tissue border
mm39-Tspan15	4.82321e-67	0.356289	0.647	0.414	1.85761e-62	6	0.233	Tissue border
mm39-Fuca1	3.02713e-67	0.266277	0.731	0.615	1.16587e-62	6	0.116	Tissue border
mm39-2310022B05Rik	2.41214e-67	0.347251	0.714	0.549	9.29013e-63	6	0.165	Tissue border
mm39-Axl	2.06229e-67	0.28251	0.72	0.587	7.94271e-63	6	0.133	Tissue border
mm39-Nfe2l2	1.29721e-67	0.259466	0.551	0.383	4.99608e-63	6	0.168	Tissue border
mm39-Hspb8	1.02835e-67	0.274257	0.458	0.23	3.96061e-63	6	0.228	Tissue border
mm39-Fzd7	9.89958e-68	0.255145	0.348	0.071	3.81273e-63	6	0.277	Tissue border
mm39-Cav1	9.82107e-68	0.319901	0.546	0.264	3.78249e-63	6	0.282	Tissue border
mm39-Abcb1a	6.67937e-68	0.276892	0.531	0.316	2.57249e-63	6	0.215	Tissue border
mm39-Tyrobp	5.78335e-68	0.266833	0.772	0.714	2.2274e-63	6	0.058	Tissue border
mm39-Gpt2	5.49209e-68	0.263581	0.705	0.622	2.11522e-63	6	0.083	Tissue border
mm39-Elovl1	3.01457e-68	0.251233	0.615	0.484	1.16103e-63	6	0.131	Tissue border
mm39-Lpar1	2.19201e-68	0.322133	0.578	0.279	8.44232e-64	6	0.299	Tissue border
mm39-Rcn1	2.00311e-68	0.307664	0.583	0.342	7.71476e-64	6	0.241	Tissue border
mm39-Mboat2	1.46235e-68	0.257829	0.699	0.618	5.6321e-64	6	0.081	Tissue border
mm39-Rbms1	9.42335e-69	0.314356	0.591	0.324	3.62931e-64	6	0.267	Tissue border
mm39-Ifi30	7.86029e-69	0.282045	0.591	0.417	3.02731e-64	6	0.174	Tissue border
mm39-Uba7	3.53005e-69	0.297734	0.578	0.343	1.35956e-64	6	0.235	Tissue border
mm39-Sphk1	3.12139e-69	0.286468	0.533	0.287	1.20217e-64	6	0.246	Tissue border
mm39-Plscr2	2.37088e-70	0.313697	0.535	0.246	9.13121e-66	6	0.289	Tissue border
mm39-Cxcl16	1.88641e-70	0.276636	0.456	0.191	7.26532e-66	6	0.265	Tissue border
mm39-Cyp2d22	1.21314e-70	0.313378	0.626	0.402	4.6723e-66	6	0.224	Tissue border
mm39-Ier3	9.69988e-71	0.285829	0.529	0.305	3.73581e-66	6	0.224	Tissue border
mm39-Ccl5	7.1291e-71	0.352836	0.52	0.413	2.7457e-66	6	0.107	Tissue border
mm39-Cd82	5.96846e-71	0.293496	0.516	0.261	2.29869e-66	6	0.255	Tissue border
mm39-Hey2	4.88799e-71	0.366428	0.548	0.238	1.88256e-66	6	0.31	Tissue border
mm39-Slc27a1	3.87828e-71	0.263304	0.832	0.789	1.49368e-66	6	0.043	Tissue border
mm39-Gbp4	3.55654e-71	0.309481	0.594	0.476	1.36977e-66	6	0.118	Tissue border
mm39-Ifit3	1.14377e-71	0.267453	0.727	0.625	4.4051e-67	6	0.102	Tissue border
mm39-Bicc1	9.56553e-72	0.250988	0.376	0.128	3.68407e-67	6	0.248	Tissue border
mm39-Edil3	8.14214e-72	0.27725	0.733	0.691	3.13586e-67	6	0.042	Tissue border
mm39-Sash1	6.85867e-72	0.34243	0.774	0.606	2.64155e-67	6	0.168	Tissue border
mm39-Mgst1	5.63023e-72	0.312462	0.701	0.539	2.16843e-67	6	0.162	Tissue border
mm39-Slc43a3	1.43256e-72	0.337643	0.508	0.179	5.51735e-68	6	0.329	Tissue border
mm39-Myh9	8.96802e-73	0.292351	0.716	0.569	3.45394e-68	6	0.147	Tissue border
mm39-Ifnar2	7.39844e-73	0.265249	0.634	0.469	2.84944e-68	6	0.165	Tissue border
mm39-Npy	3.92078e-73	0.441821	0.897	0.779	1.51005e-68	6	0.118	Tissue border
mm39-Ostf1	2.56708e-73	0.267431	0.563	0.373	9.88686e-69	6	0.19	Tissue border
mm39-Clec2d	2.34324e-73	0.297419	0.462	0.202	9.02475e-69	6	0.26	Tissue border
mm39-Gpx8	1.46138e-73	0.274376	0.497	0.251	5.62835e-69	6	0.246	Tissue border
mm39-Cfb	6.37805e-74	0.272993	0.351	0.176	2.45644e-69	6	0.175	Tissue border
mm39-Slc16a1	6.2582e-74	0.320735	0.658	0.424	2.41028e-69	6	0.234	Tissue border
mm39-Slfn2	4.17873e-74	0.316016	0.458	0.241	1.6094e-69	6	0.217	Tissue border
mm39-Cdh5	4.04714e-74	0.26964	0.51	0.292	1.55872e-69	6	0.218	Tissue border
mm39-Myof	1.88426e-74	0.252484	0.351	0.083	7.25704e-70	6	0.268	Tissue border
mm39-Sema3d	1.75119e-74	0.289065	0.452	0.201	6.74453e-70	6	0.251	Tissue border
mm39-Pdpn	1.13347e-74	0.284502	0.647	0.444	4.36545e-70	6	0.203	Tissue border
mm39-Fcer1g	1.01283e-74	0.300868	0.712	0.628	3.9008e-70	6	0.084	Tissue border
mm39-Slc39a1	5.61498e-75	0.26354	0.697	0.584	2.16255e-70	6	0.113	Tissue border
mm39-Cyp2a5	2.93667e-75	0.361897	0.331	0.074	1.13103e-70	6	0.257	Tissue border
mm39-Paqr6	1.97746e-75	0.351838	0.467	0.204	7.61601e-71	6	0.263	Tissue border
mm39-S1pr3	1.554e-75	0.332417	0.51	0.213	5.98506e-71	6	0.297	Tissue border
mm39-Nfkbia	1.3737e-75	0.288715	0.68	0.549	5.29068e-71	6	0.131	Tissue border
mm39-H2-Q7	3.16319e-76	0.281727	0.544	0.439	1.21827e-71	6	0.105	Tissue border
mm39-Samhd1	2.76327e-76	0.286647	0.654	0.568	1.06424e-71	6	0.086	Tissue border
mm39-Lgals3	2.46549e-76	0.350554	0.501	0.266	9.49558e-72	6	0.235	Tissue border
mm39-C3	1.76517e-76	0.294902	0.351	0.096	6.79837e-72	6	0.255	Tissue border
mm39-M6pr	5.85719e-77	0.259266	0.828	0.754	2.25584e-72	6	0.074	Tissue border
mm39-Stom	5.70512e-77	0.290845	0.503	0.264	2.19727e-72	6	0.239	Tissue border
mm39-Cd200	3.91622e-77	0.270223	0.789	0.704	1.50829e-72	6	0.085	Tissue border
mm39-Cd52	2.89263e-77	0.307082	0.652	0.551	1.11407e-72	6	0.101	Tissue border
mm39-Irgm2	2.66097e-77	0.30045	0.632	0.497	1.02485e-72	6	0.135	Tissue border
mm39-Smpdl3a	1.8951e-77	0.284417	0.647	0.496	7.2988e-73	6	0.151	Tissue border
mm39-Lama4	1.10913e-77	0.279494	0.439	0.134	4.27171e-73	6	0.305	Tissue border
mm39-Rhoa	9.67741e-78	0.252368	0.925	0.87	3.72716e-73	6	0.055	Tissue border
mm39-Acaa2	6.54155e-78	0.314679	0.645	0.441	2.51941e-73	6	0.204	Tissue border
mm39-Tmem140	4.01138e-78	0.290775	0.54	0.317	1.54494e-73	6	0.223	Tissue border
mm39-Kdelr2	3.95076e-78	0.263798	0.63	0.482	1.5216e-73	6	0.148	Tissue border
mm39-Erbb3	1.93994e-78	0.359042	0.482	0.147	7.4715e-74	6	0.335	Tissue border
mm39-Dnajc3	1.56029e-78	0.292848	0.716	0.555	6.00931e-74	6	0.161	Tissue border
mm39-Itga7	1.17863e-78	0.353892	0.531	0.255	4.53937e-74	6	0.276	Tissue border
mm39-Slc6a12	7.92293e-79	0.282464	0.312	0.044	3.05144e-74	6	0.268	Tissue border
mm39-Lrp10	3.01729e-79	0.294985	0.738	0.581	1.16208e-74	6	0.157	Tissue border
mm39-Tram1	1.72289e-79	0.290059	0.697	0.558	6.63554e-75	6	0.139	Tissue border
mm39-Bmp4	1.20236e-79	0.250853	0.292	0.039	4.63078e-75	6	0.253	Tissue border
mm39-Cd164	5.49876e-80	0.273024	0.811	0.717	2.11779e-75	6	0.094	Tissue border
mm39-Sgk1	1.43944e-80	0.275135	0.738	0.638	5.54384e-76	6	0.1	Tissue border
mm39-Irgm1	7.33494e-81	0.275809	0.776	0.678	2.82498e-76	6	0.098	Tissue border
mm39-S100a51	4.45859e-81	0.619951	0.931	0.697	1.71718e-76	6	0.234	Tissue border
mm39-Crispld2	2.7706e-81	0.323136	0.488	0.19	1.06707e-76	6	0.298	Tissue border
mm39-Postn	8.06029e-82	0.351842	0.376	0.071	3.10434e-77	6	0.305	Tissue border
mm39-Atp1b3	4.95563e-82	0.250587	0.882	0.839	1.90861e-77	6	0.043	Tissue border
mm39-Phldb2	3.74817e-82	0.308205	0.437	0.11	1.44357e-77	6	0.327	Tissue border
mm39-Arhgap29	3.5235e-82	0.316213	0.542	0.283	1.35704e-77	6	0.259	Tissue border
mm39-Olfml2a	2.40002e-82	0.277374	0.355	0.052	9.24343e-78	6	0.303	Tissue border
mm39-C1ra	9.17636e-83	0.313647	0.447	0.183	3.53418e-78	6	0.264	Tissue border
mm39-Frzb	8.98971e-83	0.427876	0.776	0.584	3.4623e-78	6	0.192	Tissue border
mm39-Mpeg1	8.24355e-83	0.335759	0.667	0.558	3.17492e-78	6	0.109	Tissue border
mm39-Ranbp3l	3.82254e-83	0.271739	0.34	0.064	1.47221e-78	6	0.276	Tissue border
mm39-Cpq	2.28784e-83	0.302422	0.609	0.398	8.81139e-79	6	0.211	Tissue border
mm39-Matn4	1.60994e-83	0.383654	0.527	0.206	6.20053e-79	6	0.321	Tissue border
mm39-Sned1	1.44136e-83	0.277975	0.34	0.063	5.55125e-79	6	0.277	Tissue border
mm39-Spacdr	1.04225e-83	0.298952	0.929	0.875	4.01413e-79	6	0.054	Tissue border
mm39-Slc2a1	8.13886e-84	0.299944	0.849	0.793	3.1346e-79	6	0.056	Tissue border
mm39-Rgcc	4.10839e-84	0.341679	0.772	0.636	1.58231e-79	6	0.136	Tissue border
mm39-Pla1a	3.05734e-84	0.290164	0.376	0.118	1.1775e-79	6	0.258	Tissue border
mm39-Omp	2.78564e-84	0.519925	0.669	0.302	1.07286e-79	6	0.367	Tissue border
mm39-Ahcyl2	2.52556e-84	0.317033	0.854	0.77	9.72694e-80	6	0.084	Tissue border
mm39-Ltbp2	2.23424e-84	0.349082	0.475	0.131	8.60493e-80	6	0.344	Tissue border
mm39-Tspan18	1.26396e-84	0.379328	0.415	0.075	4.86801e-80	6	0.34	Tissue border
mm39-Tagln2	8.11719e-85	0.309499	0.667	0.502	3.12625e-80	6	0.165	Tissue border
mm39-Abcg2	3.83531e-85	0.332323	0.563	0.309	1.47713e-80	6	0.254	Tissue border
mm39-Plekha4	3.02114e-85	0.376844	0.499	0.15	1.16356e-80	6	0.349	Tissue border
mm39-Cavin1	2.29476e-85	0.300985	0.542	0.316	8.83804e-81	6	0.226	Tissue border
mm39-Tuba1c	2.24873e-85	0.315308	0.538	0.304	8.66074e-81	6	0.234	Tissue border
mm39-Sat1	1.54852e-85	0.323667	0.832	0.721	5.96395e-81	6	0.111	Tissue border
mm39-Scgb1c1	1.49015e-85	0.474781	0.4	0.13	5.73917e-81	6	0.27	Tissue border
mm39-Gbp6	3.72375e-86	0.335872	0.686	0.574	1.43417e-81	6	0.112	Tissue border
mm39-Cyp2j6	2.71506e-86	0.38619	0.645	0.372	1.04568e-81	6	0.273	Tissue border
mm39-Serpinf11	1.41547e-86	0.452335	0.744	0.374	5.45154e-82	6	0.37	Tissue border
mm39-Rhoc	7.87619e-87	0.313965	0.714	0.551	3.03344e-82	6	0.163	Tissue border
mm39-Tpcn1	5.30811e-87	0.26429	0.551	0.377	2.04437e-82	6	0.174	Tissue border
mm39-Por	4.98921e-87	0.275282	0.83	0.772	1.92154e-82	6	0.058	Tissue border
mm39-Zbp1	4.58793e-87	0.337552	0.514	0.362	1.76699e-82	6	0.152	Tissue border
mm39-Lcn2	1.81481e-87	0.399622	0.475	0.285	6.98955e-83	6	0.19	Tissue border
mm39-Gng131	1.57516e-87	0.539034	0.935	0.779	6.06656e-83	6	0.156	Tissue border
mm39-Alx3	6.63955e-88	0.390957	0.477	0.105	2.55716e-83	6	0.372	Tissue border
mm39-Tfpi	6.07324e-88	0.271767	0.398	0.113	2.33905e-83	6	0.285	Tissue border
mm39-Gm56555	5.57965e-88	0.362964	0.331	0.053	2.14895e-83	6	0.278	Tissue border
mm39-Ddr2	5.39078e-88	0.286187	0.439	0.144	2.07621e-83	6	0.295	Tissue border
mm39-Fzd2	3.92179e-88	0.340983	0.473	0.147	1.51044e-83	6	0.326	Tissue border
mm39-Crabp2	1.09464e-88	0.297346	0.46	0.181	4.21591e-84	6	0.279	Tissue border
mm39-Lsr	1.03104e-88	0.298006	0.46	0.203	3.97093e-84	6	0.257	Tissue border
mm39-Hspg2	4.4353e-89	0.324803	0.475	0.16	1.70821e-84	6	0.315	Tissue border
mm39-Cers2	3.74305e-89	0.297478	0.759	0.629	1.4416e-84	6	0.13	Tissue border
mm39-Aspa	1.96443e-89	0.392917	0.585	0.269	7.56582e-85	6	0.316	Tissue border
mm39-Txndc5	1.92515e-89	0.27244	0.682	0.565	7.41454e-85	6	0.117	Tissue border
mm39-Kctd12	1.42254e-89	0.51956	0.886	0.684	5.47876e-85	6	0.202	Tissue border
mm39-Adgra2	9.81261e-90	0.31127	0.518	0.228	3.77923e-85	6	0.29	Tissue border
mm39-Oat	6.42467e-90	0.303185	0.819	0.723	2.4744e-85	6	0.096	Tissue border
mm39-Mid1ip1	3.26883e-90	0.278737	0.742	0.659	1.25896e-85	6	0.083	Tissue border
mm39-Ccl2	2.0121e-90	0.377336	0.471	0.353	7.74941e-86	6	0.118	Tissue border
mm39-Lhfpl2	8.37337e-91	0.353835	0.563	0.299	3.22492e-86	6	0.264	Tissue border
mm39-Itpr3	1.61264e-91	0.351206	0.518	0.151	6.21092e-87	6	0.367	Tissue border
mm39-Ccl19	1.2859e-91	0.299791	0.351	0.07	4.95253e-87	6	0.281	Tissue border
mm39-Adamts1	1.25207e-91	0.325314	0.591	0.437	4.82221e-87	6	0.154	Tissue border
mm39-Plaat3	5.34998e-92	0.321688	0.875	0.791	2.06049e-87	6	0.084	Tissue border
mm39-Anpep	4.3974e-92	0.261532	0.346	0.046	1.69361e-87	6	0.3	Tissue border
mm39-St6gal1	1.94168e-92	0.336907	0.609	0.342	7.4782e-88	6	0.267	Tissue border
mm39-Serpind1	9.97526e-93	0.266286	0.323	0.039	3.84187e-88	6	0.284	Tissue border
mm39-Npc2	5.4059e-93	0.293553	0.88	0.824	2.08203e-88	6	0.056	Tissue border
mm39-Anxa3	4.98547e-93	0.298664	0.568	0.378	1.9201e-88	6	0.19	Tissue border
mm39-Cald1	2.3939e-93	0.340188	0.609	0.321	9.21988e-89	6	0.288	Tissue border
mm39-Apoc1	2.2934e-93	0.426174	0.43	0.136	8.83279e-89	6	0.294	Tissue border
mm39-Col4a1	2.15629e-93	0.313119	0.768	0.666	8.30472e-89	6	0.102	Tissue border
mm39-Tspo	1.67744e-93	0.317735	0.686	0.497	6.46051e-89	6	0.189	Tissue border
mm39-Ccnd3	1.3589e-93	0.310988	0.72	0.549	5.23368e-89	6	0.171	Tissue border
mm39-Abca8a	1.3454e-93	0.447752	0.46	0.134	5.18168e-89	6	0.326	Tissue border
mm39-Scara3	6.39219e-94	0.30467	0.402	0.146	2.46189e-89	6	0.256	Tissue border
mm39-Ifi27	6.26689e-94	0.319969	0.873	0.768	2.41363e-89	6	0.105	Tissue border
mm39-Maf	6.13082e-94	0.338548	0.54	0.263	2.36123e-89	6	0.277	Tissue border
mm39-Pdia3	8.93121e-95	0.27281	0.914	0.866	3.43977e-90	6	0.048	Tissue border
mm39-Cd55	5.71249e-95	0.325555	0.419	0.07	2.20011e-90	6	0.349	Tissue border
mm39-Iqgap1	4.99855e-95	0.337445	0.654	0.402	1.92514e-90	6	0.252	Tissue border
mm39-Myl9	4.711e-95	0.353271	0.611	0.364	1.8144e-90	6	0.247	Tissue border
mm39-Cxcl10	4.5548e-95	0.381566	0.587	0.545	1.75424e-90	6	0.042	Tissue border
mm39-Tax1bp3	2.69054e-95	0.394314	0.658	0.346	1.03623e-90	6	0.312	Tissue border
mm39-Foxd1	1.45623e-95	0.255456	0.344	0.036	5.60852e-91	6	0.308	Tissue border
mm39-Cdc42ep4	4.75677e-96	0.386188	0.712	0.435	1.83202e-91	6	0.277	Tissue border
mm39-Msn	2.27205e-96	0.336577	0.66	0.429	8.75059e-92	6	0.231	Tissue border
mm39-Ctsc	1.12984e-96	0.385776	0.69	0.487	4.35147e-92	6	0.203	Tissue border
mm39-Zfp36l1	1.09466e-96	0.362034	0.628	0.377	4.21598e-92	6	0.251	Tissue border
mm39-Plac8	6.74044e-97	0.361474	0.458	0.337	2.59601e-92	6	0.121	Tissue border
mm39-Osr1	1.9797e-97	0.26456	0.31	0.021	7.62462e-93	6	0.289	Tissue border
mm39-Vwa1	1.78743e-97	0.376625	0.703	0.48	6.8841e-93	6	0.223	Tissue border
mm39-Igf2	1.44812e-97	0.259487	0.34	0.034	5.5773e-93	6	0.306	Tissue border
mm39-Foxd3	2.15533e-98	0.442319	0.516	0.108	8.30102e-94	6	0.408	Tissue border
mm39-Cyba	1.1442e-98	0.353552	0.748	0.567	4.40678e-94	6	0.181	Tissue border
mm39-Col18a1	9.44339e-99	0.345751	0.467	0.105	3.63703e-94	6	0.362	Tissue border
mm39-Vamp8	6.84064e-99	0.345574	0.697	0.476	2.6346e-94	6	0.221	Tissue border
mm39-Mpz	6.32938e-99	0.341755	0.333	0.029	2.4377e-94	6	0.304	Tissue border
mm39-Tmem176a	3.28968e-99	0.393758	0.703	0.437	1.26699e-94	6	0.266	Tissue border
mm39-Hspb1	1.97461e-99	0.351391	0.671	0.441	7.605e-95	6	0.23	Tissue border
mm39-P4hb	1.36035e-99	0.304699	0.918	0.846	5.23927e-95	6	0.072	Tissue border
mm39-Ly6c2	1.25027e-99	0.405742	0.492	0.322	4.81528e-95	6	0.17	Tissue border
mm39-Grn	1.04173e-99	0.31185	0.918	0.855	4.01212e-95	6	0.063	Tissue border
mm39-Lmo4	3.59647e-100	0.420609	0.832	0.666	1.38515e-95	6	0.166	Tissue border
mm39-Stra6	1.83318e-100	0.357956	0.422	0.104	7.06031e-96	6	0.318	Tissue border
mm39-Cemip	1.28433e-100	0.350716	0.437	0.114	4.94645e-96	6	0.323	Tissue border
mm39-Enpp2	8.06772e-101	0.344271	0.86	0.769	3.1072e-96	6	0.091	Tissue border
mm39-Mrc2	1.59689e-101	0.344246	0.452	0.112	6.15025e-97	6	0.34	Tissue border
mm39-Mpzl2	8.49408e-102	0.298213	0.333	0.036	3.27141e-97	6	0.297	Tissue border
mm39-Angptl4	1.21828e-102	0.43125	0.665	0.302	4.69208e-98	6	0.363	Tissue border
mm39-C1s1	9.9234e-103	0.347429	0.381	0.093	3.8219e-98	6	0.288	Tissue border
mm39-Cxcl9	5.65915e-103	0.453369	0.503	0.357	2.17956e-98	6	0.146	Tissue border
mm39-Ifi47	2.40584e-103	0.380296	0.673	0.527	9.26584e-99	6	0.146	Tissue border
mm39-Tgfbi	1.82047e-103	0.384007	0.512	0.242	7.01136e-99	6	0.27	Tissue border
mm39-Fmo1	1.47494e-103	0.423376	0.591	0.161	5.68059e-99	6	0.43	Tissue border
mm39-Uaca	1.24676e-103	0.366625	0.529	0.16	4.80176e-99	6	0.369	Tissue border
mm39-Fgfr1	1.04251e-103	0.314548	0.852	0.764	4.01513e-99	6	0.088	Tissue border
mm39-Lbp	9.26189e-104	0.319244	0.34	0.04	3.56713e-99	6	0.3	Tissue border
mm39-Ctsh	7.31941e-104	0.373347	0.656	0.396	2.819e-99	6	0.26	Tissue border
mm39-Ndrg1	5.09737e-104	0.323374	0.641	0.477	1.9632e-99	6	0.164	Tissue border
mm39-Il6st	3.59826e-104	0.321448	0.768	0.629	1.38584e-99	6	0.139	Tissue border
mm39-Nid1	9.49685e-105	0.414438	0.568	0.196	3.65762e-100	6	0.372	Tissue border
mm39-Lrp1	3.46934e-105	0.282289	0.944	0.903	1.33618e-100	6	0.041	Tissue border
mm39-Igfbp61	3.14963e-106	0.394401	0.723	0.572	1.21305e-101	6	0.151	Tissue border
mm39-Lgals3bp	1.9442e-106	0.30289	0.886	0.783	7.48791e-102	6	0.103	Tissue border
mm39-Omd	1.24725e-106	0.323923	0.368	0.038	4.80367e-102	6	0.33	Tissue border
mm39-Zfp36l2	3.62338e-107	0.363339	0.766	0.604	1.39551e-102	6	0.162	Tissue border
mm39-Gng5	1.82348e-107	0.332574	0.929	0.848	7.02295e-103	6	0.081	Tissue border
mm39-Vstm4	1.20552e-107	0.418401	0.559	0.167	4.64293e-103	6	0.392	Tissue border
mm39-Irf7	2.82185e-108	0.363845	0.628	0.508	1.08681e-103	6	0.12	Tissue border
mm39-Id1	2.06918e-108	0.36218	0.682	0.484	7.96923e-104	6	0.198	Tissue border
mm39-C4b	1.03445e-108	0.31777	0.849	0.731	3.98408e-104	6	0.118	Tissue border
mm39-Sult1a1	4.35166e-109	0.377377	0.645	0.412	1.676e-104	6	0.233	Tissue border
mm39-Cped1	2.4409e-109	0.332961	0.411	0.055	9.40088e-105	6	0.356	Tissue border
mm39-Tcn2	2.0972e-109	0.358524	0.699	0.493	8.07715e-105	6	0.206	Tissue border
mm39-Itgb1	1.41056e-109	0.332341	0.77	0.623	5.43263e-105	6	0.147	Tissue border
mm39-Bst2	9.20028e-110	0.308003	0.804	0.653	3.5434e-105	6	0.151	Tissue border
mm39-F3	9.01436e-111	0.390075	0.809	0.625	3.47179e-106	6	0.184	Tissue border
mm39-Rcn3	8.24964e-111	0.370659	0.508	0.126	3.17727e-106	6	0.382	Tissue border
mm39-Cd151	2.88728e-111	0.382519	0.705	0.435	1.11201e-106	6	0.27	Tissue border
mm39-Cryab	2.59867e-111	0.396823	0.867	0.727	1.00085e-106	6	0.14	Tissue border
mm39-Prelp	1.24259e-111	0.374323	0.516	0.164	4.78572e-107	6	0.352	Tissue border
mm39-Twsg1	1.11429e-111	0.334197	0.641	0.405	4.29156e-107	6	0.236	Tissue border
mm39-Slc1a5	5.97839e-112	0.425265	0.583	0.172	2.30252e-107	6	0.411	Tissue border
mm39-Tns2	4.46819e-112	0.338592	0.559	0.275	1.72088e-107	6	0.284	Tissue border
mm39-Fbln2	1.01231e-112	0.52297	0.656	0.245	3.89881e-108	6	0.411	Tissue border
mm39-Tpm4	3.82326e-113	0.387511	0.787	0.57	1.47249e-108	6	0.217	Tissue border
mm39-Lgals9	1.73244e-113	0.366309	0.692	0.491	6.67232e-109	6	0.201	Tissue border
mm39-Sparc	1.38317e-114	0.25477	0.981	0.97	5.32714e-110	6	0.011	Tissue border
mm39-Gja1	2.72204e-115	0.37631	0.897	0.828	1.04837e-110	6	0.069	Tissue border
mm39-Rnase4	2.36026e-115	0.381739	0.596	0.268	9.09032e-111	6	0.328	Tissue border
mm39-Ctnna1	2.21774e-116	0.357045	0.727	0.53	8.54139e-112	6	0.197	Tissue border
mm39-Wnt6	6.92407e-117	0.402733	0.51	0.096	2.66673e-112	6	0.414	Tissue border
mm39-Fgfbp1	9.40991e-118	0.343134	0.381	0.042	3.62413e-113	6	0.339	Tissue border
mm39-Prg4	6.81225e-118	0.449505	0.4	0.054	2.62367e-113	6	0.346	Tissue border
mm39-Col16a1	6.6439e-118	0.47818	0.652	0.274	2.55883e-113	6	0.378	Tissue border
mm39-Prdx1	2.72175e-118	0.260116	0.966	0.952	1.04825e-113	6	0.014	Tissue border
mm39-Cyp1b1	1.42142e-119	0.431415	0.602	0.218	5.47446e-115	6	0.384	Tissue border
mm39-C2	1.1103e-119	0.401347	0.497	0.126	4.27622e-115	6	0.371	Tissue border
mm39-Lgi4	8.20817e-120	0.424763	0.641	0.377	3.16129e-115	6	0.264	Tissue border
mm39-Pltp	2.09013e-120	0.417021	0.699	0.457	8.04993e-116	6	0.242	Tissue border
mm39-Mxra8	9.2262e-121	0.403268	0.54	0.19	3.55338e-116	6	0.35	Tissue border
mm39-Tnfrsf1a	2.60299e-121	0.390155	0.735	0.495	1.00252e-116	6	0.24	Tissue border
mm39-AW112010	2.28128e-121	0.381406	0.628	0.52	8.78614e-117	6	0.108	Tissue border
mm39-Slc41a1	8.31143e-122	0.370747	0.744	0.544	3.20106e-117	6	0.2	Tissue border
mm39-Cnn2	4.29305e-123	0.435878	0.641	0.276	1.65343e-118	6	0.365	Tissue border
mm39-Klf2	2.75385e-123	0.380605	0.673	0.464	1.06062e-118	6	0.209	Tissue border
mm39-Cebpd	3.30377e-124	0.428248	0.763	0.527	1.27242e-119	6	0.236	Tissue border
mm39-Tgfbr3	2.80621e-124	0.386283	0.499	0.121	1.08078e-119	6	0.378	Tissue border
mm39-Fcgr2b	2.45326e-125	0.504509	0.695	0.338	9.44847e-121	6	0.357	Tissue border
mm39-Cnn3	1.4601e-125	0.340278	0.931	0.891	5.62342e-121	6	0.04	Tissue border
mm39-Tgfbr2	2.01725e-126	0.393802	0.613	0.316	7.76924e-122	6	0.297	Tissue border
mm39-Gstm2	1.29389e-126	0.384829	0.458	0.06	4.9833e-122	6	0.398	Tissue border
mm39-Crip1	8.81009e-127	0.443899	0.746	0.528	3.39312e-122	6	0.218	Tissue border
mm39-Col9a2	1.75176e-128	0.473214	0.548	0.141	6.74674e-124	6	0.407	Tissue border
mm39-Wls	6.3459e-129	0.399045	0.802	0.663	2.44406e-124	6	0.139	Tissue border
mm39-Apcdd1	3.85964e-129	0.511282	0.74	0.395	1.4865e-124	6	0.345	Tissue border
mm39-Serpina3n	6.27473e-131	0.550209	0.839	0.557	2.41665e-126	6	0.282	Tissue border
mm39-Txnip	1.76536e-131	0.392788	0.688	0.436	6.79913e-127	6	0.252	Tissue border
mm39-Flna	3.20145e-132	0.352469	0.8	0.686	1.23301e-127	6	0.114	Tissue border
mm39-Tmem176b	2.81745e-132	0.473836	0.892	0.655	1.08511e-127	6	0.237	Tissue border
mm39-Cd9	1.16173e-132	0.389049	0.837	0.714	4.47428e-128	6	0.123	Tissue border
mm39-Isyna1	4.36357e-133	0.382157	0.662	0.43	1.68059e-128	6	0.232	Tissue border
mm39-Dab2	6.40763e-134	0.462521	0.613	0.229	2.46783e-129	6	0.384	Tissue border
mm39-Islr1	4.66757e-134	0.498144	0.826	0.606	1.79767e-129	6	0.22	Tissue border
mm39-Col12a1	4.66695e-136	0.506159	0.533	0.107	1.79743e-131	6	0.426	Tissue border
mm39-Lamp2	3.68045e-136	0.369423	0.888	0.786	1.41749e-131	6	0.102	Tissue border
mm39-H2-T23	2.87751e-136	0.461678	0.763	0.595	1.10825e-131	6	0.168	Tissue border
mm39-Gjb6	2.03098e-136	0.393745	0.778	0.648	7.82212e-132	6	0.13	Tissue border
mm39-Tgm2	1.70246e-136	0.462908	0.673	0.343	6.55685e-132	6	0.33	Tissue border
mm39-Mdk	1.31149e-138	0.447195	0.783	0.548	5.05106e-134	6	0.235	Tissue border
mm39-Ucp2	1.53333e-139	0.477006	0.843	0.596	5.90547e-135	6	0.247	Tissue border
mm39-Gbp2	4.44635e-140	0.366554	0.74	0.634	1.71247e-135	6	0.106	Tissue border
mm39-Clic4	1.1501e-140	0.331763	0.908	0.871	4.42948e-136	6	0.037	Tissue border
mm39-Plac9	3.65108e-141	0.432531	0.688	0.38	1.40618e-136	6	0.308	Tissue border
mm39-Nr2f2	3.48619e-141	0.590489	0.725	0.264	1.34267e-136	6	0.461	Tissue border
mm39-Slc7a2	1.34771e-141	0.42794	0.751	0.502	5.19056e-137	6	0.249	Tissue border
mm39-Akap12	1.47108e-142	0.466093	0.806	0.552	5.66573e-138	6	0.254	Tissue border
mm39-Lamc1	9.36537e-143	0.449352	0.712	0.407	3.60698e-138	6	0.305	Tissue border
mm39-Ccn3	3.44792e-143	0.583895	0.518	0.114	1.32793e-138	6	0.404	Tissue border
mm39-Srebf1	8.05375e-144	0.483919	0.822	0.602	3.10182e-139	6	0.22	Tissue border
mm39-Pmepa1	7.78066e-144	0.412411	0.787	0.651	2.99664e-139	6	0.136	Tissue border
mm39-Ramp2	4.34983e-144	0.444073	0.794	0.553	1.67529e-139	6	0.241	Tissue border
mm39-Hmgcs2	1.63295e-144	0.631941	0.703	0.252	6.28915e-140	6	0.451	Tissue border
mm39-Aldh2	2.49219e-145	0.406491	0.869	0.748	9.59842e-141	6	0.121	Tissue border
mm39-Vcam1	6.7976e-146	0.408584	0.662	0.417	2.61803e-141	6	0.245	Tissue border
mm39-Fgl2	1.98629e-146	0.466549	0.585	0.197	7.64999e-142	6	0.388	Tissue border
mm39-Arpc1b	8.28513e-147	0.468038	0.824	0.6	3.19094e-142	6	0.224	Tissue border
mm39-Col3a1	1.42763e-147	0.469817	0.512	0.075	5.49837e-143	6	0.437	Tissue border
mm39-H2-Eb1	1.95733e-148	0.527975	0.632	0.287	7.53845e-144	6	0.345	Tissue border
mm39-Ly6a	1.39181e-148	0.392193	0.88	0.818	5.36041e-144	6	0.062	Tissue border
mm39-Itm2a	6.82602e-149	0.487733	0.716	0.483	2.62897e-144	6	0.233	Tissue border
mm39-Slc38a2	1.1253e-149	0.371109	0.92	0.853	4.33396e-145	6	0.067	Tissue border
mm39-Mest	1.00404e-149	0.586876	0.742	0.404	3.86697e-145	6	0.338	Tissue border
mm39-Fstl1	2.81734e-150	0.494075	0.658	0.266	1.08507e-145	6	0.392	Tissue border
mm39-Anxa5	3.00899e-151	0.419001	0.845	0.679	1.15888e-146	6	0.166	Tissue border
mm39-Slc22a6	4.95653e-152	0.469163	0.471	0.047	1.90896e-147	6	0.424	Tissue border
mm39-Slc13a3	2.16563e-152	0.447949	0.791	0.604	8.34071e-148	6	0.187	Tissue border
mm39-Ccn2	3.15036e-153	0.489233	0.841	0.645	1.21333e-148	6	0.196	Tissue border
mm39-Cd63	1.58799e-153	0.418619	0.94	0.86	6.116e-149	6	0.08	Tissue border
mm39-Emp3	5.1925e-154	0.428259	0.654	0.31	1.99984e-149	6	0.344	Tissue border
mm39-Fcgrt	8.95786e-155	0.470863	0.71	0.355	3.45003e-150	6	0.355	Tissue border
mm39-Itih5	2.81523e-156	0.460283	0.628	0.304	1.08426e-151	6	0.324	Tissue border
mm39-S100a11	2.31235e-158	0.481021	0.748	0.38	8.90579e-154	6	0.368	Tissue border
mm39-Serinc3	3.10024e-159	0.300954	0.985	0.958	1.19403e-154	6	0.027	Tissue border
mm39-Fmod	6.26007e-163	0.535012	0.505	0.073	2.411e-158	6	0.432	Tissue border
mm39-Fabp7	5.61431e-164	0.647927	0.959	0.843	2.16229e-159	6	0.116	Tissue border
mm39-Gm56730	9.09958e-165	0.68898	0.652	0.186	3.50461e-160	6	0.466	Tissue border
mm39-Neat1	2.13791e-165	0.457086	0.815	0.619	8.23396e-161	6	0.196	Tissue border
mm39-Errfi1	1.07474e-166	0.480489	0.705	0.475	4.13926e-162	6	0.23	Tissue border
mm39-Cxcl12	4.40602e-167	0.468775	0.662	0.344	1.69694e-162	6	0.318	Tissue border
mm39-Selenop	1.10277e-171	0.424182	0.987	0.95	4.24722e-167	6	0.037	Tissue border
mm39-Nudt4	4.89999e-174	0.436367	0.918	0.82	1.88718e-169	6	0.098	Tissue border
mm39-Col1a1	3.0978e-174	0.644112	0.658	0.157	1.19309e-169	6	0.501	Tissue border
mm39-Gjb2	3.01744e-174	0.601558	0.628	0.16	1.16214e-169	6	0.468	Tissue border
mm39-Bmp6	9.01582e-175	0.553849	0.641	0.149	3.47235e-170	6	0.492	Tissue border
mm39-Pmp22	6.60053e-175	0.536813	0.778	0.451	2.54213e-170	6	0.327	Tissue border
mm39-Tapbp	3.73687e-176	0.391827	0.89	0.777	1.43922e-171	6	0.113	Tissue border
mm39-Plat	8.95167e-178	0.543804	0.884	0.665	3.44765e-173	6	0.219	Tissue border
mm39-Thbd	7.90708e-178	0.576052	0.617	0.15	3.04533e-173	6	0.467	Tissue border
mm39-Nupr1	1.75329e-180	0.542206	0.69	0.308	6.75264e-176	6	0.382	Tissue border
mm39-Apoe	1.1536e-180	0.267642	1	1	4.44297e-176	6	0	Tissue border
mm39-Tmem64	4.54503e-181	0.438662	0.652	0.371	1.75047e-176	6	0.281	Tissue border
mm39-Slc22a8	3.49806e-183	0.538939	0.587	0.17	1.34724e-178	6	0.417	Tissue border
mm39-Ifitm1	4.5959e-184	0.56172	0.63	0.202	1.77006e-179	6	0.428	Tissue border
mm39-Anxa2	4.12278e-184	0.520643	0.759	0.42	1.58785e-179	6	0.339	Tissue border
mm39-Vtn	3.43828e-185	0.64527	0.918	0.672	1.32422e-180	6	0.246	Tissue border
mm39-Scd1	2.2084e-185	0.527023	0.877	0.774	8.50542e-181	6	0.103	Tissue border
mm39-Fxyd5	1.02277e-187	0.51483	0.776	0.472	3.93911e-183	6	0.304	Tissue border
mm39-Ly6e	2.9291e-188	0.414045	0.959	0.904	1.12811e-183	6	0.055	Tissue border
mm39-Foxc1	1.01661e-188	0.542289	0.643	0.142	3.91537e-184	6	0.501	Tissue border
mm39-H2-Aa	3.40572e-189	0.625178	0.703	0.36	1.31168e-184	6	0.343	Tissue border
mm39-Ptn	2.75917e-189	0.49874	0.968	0.932	1.06267e-184	6	0.036	Tissue border
mm39-Serpinh1	2.17032e-189	0.556497	0.776	0.393	8.35876e-185	6	0.383	Tissue border
mm39-Colec12	3.55527e-191	0.601512	0.658	0.132	1.36928e-186	6	0.526	Tissue border
mm39-Cp	2.73074e-191	0.619953	0.699	0.225	1.05172e-186	6	0.474	Tissue border
mm39-Lgals1	7.72984e-192	0.564892	0.841	0.503	2.97707e-187	6	0.338	Tissue border
mm39-Ahnak	3.56354e-192	0.572769	0.785	0.4	1.37246e-187	6	0.385	Tissue border
mm39-Fxyd1	7.14642e-193	0.542718	0.916	0.774	2.75237e-188	6	0.142	Tissue border
mm39-Myl12a	4.61935e-193	0.445366	0.871	0.745	1.7791e-188	6	0.126	Tissue border
mm39-H2-Ab1	2.4735e-195	0.618647	0.725	0.417	9.52642e-191	6	0.308	Tissue border
mm39-Fbln1	5.06216e-196	0.580496	0.628	0.149	1.94964e-191	6	0.479	Tissue border
mm39-Alcam	2.37809e-196	0.484462	0.649	0.407	9.15897e-192	6	0.242	Tissue border
mm39-Aldh1a1	2.68523e-197	0.594671	0.815	0.483	1.03419e-192	6	0.332	Tissue border
mm39-Igfbp5	1.71098e-199	0.554763	0.92	0.814	6.58968e-195	6	0.106	Tissue border
mm39-S100a6	9.19813e-201	0.57402	0.892	0.628	3.54257e-196	6	0.264	Tissue border
mm39-Id31	1.54934e-201	0.593785	0.942	0.721	5.96713e-197	6	0.221	Tissue border
mm39-Ogn	6.96866e-202	0.630241	0.594	0.076	2.68391e-197	6	0.518	Tissue border
mm39-Slc13a4	8.90404e-204	0.634136	0.606	0.084	3.4293e-199	6	0.522	Tissue border
mm39-Pcolce	1.04346e-206	0.623604	0.684	0.14	4.01879e-202	6	0.544	Tissue border
mm39-Lyz2	4.78679e-210	0.688187	0.832	0.473	1.84358e-205	6	0.359	Tissue border
mm39-Cldn5	2.95049e-211	0.635754	0.88	0.711	1.13635e-206	6	0.169	Tissue border
mm39-Ifi27l2a	3.20146e-213	0.605182	0.908	0.655	1.23301e-208	6	0.253	Tissue border
mm39-Srgn	1.28338e-214	0.554707	0.837	0.563	4.94282e-210	6	0.274	Tissue border
mm39-Lamb2	4.92567e-217	0.536856	0.742	0.364	1.89707e-212	6	0.378	Tissue border
mm39-Gsn	2.34924e-218	0.63963	0.918	0.716	9.04786e-214	6	0.202	Tissue border
mm39-Bmp7	2.27863e-221	0.693198	0.794	0.283	8.7759e-217	6	0.511	Tissue border
mm39-Aebp1	5.23872e-224	0.693118	0.692	0.202	2.01764e-219	6	0.49	Tissue border
mm39-Atp1a2	9.41577e-231	0.45756	0.998	0.981	3.62639e-226	6	0.017	Tissue border
mm39-Itih2	8.91749e-233	0.678379	0.667	0.084	3.43448e-228	6	0.583	Tissue border
mm39-Igfbp7	3.22398e-233	0.616158	0.92	0.742	1.24168e-228	6	0.178	Tissue border
mm39-Bgn	1.9491e-236	0.800066	0.867	0.284	7.50676e-232	6	0.583	Tissue border
mm39-Nnat	6.54238e-244	0.573223	0.951	0.869	2.51973e-239	6	0.082	Tissue border
mm39-Cd74	1.06543e-245	0.665589	0.832	0.556	4.10341e-241	6	0.276	Tissue border
mm39-H2-D1	9.55586e-248	0.424611	0.978	0.908	3.68035e-243	6	0.07	Tissue border
mm39-Slc6a13	4.89338e-250	0.768545	0.71	0.143	1.88464e-245	6	0.567	Tissue border
mm39-H2-K1	5.35654e-252	0.474011	0.983	0.867	2.06302e-247	6	0.116	Tissue border
mm39-Cfh	1.47045e-257	0.68902	0.751	0.258	5.6633e-253	6	0.493	Tissue border
mm39-Slc7a11	3.73927e-259	0.707955	0.781	0.359	1.44014e-254	6	0.422	Tissue border
mm39-Ifitm2	8.53805e-260	0.711015	0.856	0.38	3.28834e-255	6	0.476	Tissue border
mm39-Vim	3.00704e-266	0.668364	0.983	0.769	1.15813e-261	6	0.214	Tissue border
mm39-Igfbp4	5.215e-267	0.842803	0.867	0.413	2.0085e-262	6	0.454	Tissue border
mm39-Laptm4a	6.43293e-268	0.455351	0.978	0.929	2.47758e-263	6	0.049	Tissue border
mm39-Efemp1	1.68973e-272	0.763636	0.776	0.252	6.50783e-268	6	0.524	Tissue border
mm39-Col1a2	2.16992e-277	0.872558	0.809	0.203	8.35724e-273	6	0.606	Tissue border
mm39-Slc6a20a	6.40964e-290	0.843263	0.718	0.198	2.46861e-285	6	0.52	Tissue border
mm39-Rbp1	3.69913e-293	0.701661	0.778	0.365	1.42468e-288	6	0.413	Tissue border
mm39-Aldh1a2	1.09408e-293	0.851043	0.768	0.142	4.21374e-289	6	0.626	Tissue border
mm39-Fn1	3.04681e-302	0.624209	0.806	0.595	1.17345e-297	6	0.211	Tissue border
mm39-Dcn	0	1.19703	0.873	0.257	0	6	0.616	Tissue border
mm39-Mgp	0	0.887969	0.867	0.508	0	6	0.359	Tissue border
mm39-Ptgds	0	0.881482	1	0.995	0	6	0.005	Tissue border
mm39-Apod	0	0.844951	1	0.964	0	6	0.036	Tissue border
mm39-Serping1	0	0.75123	0.901	0.544	0	6	0.357	Tissue border
mm39-Nbl1	0	0.714977	0.837	0.512	0	6	0.325	Tissue border
mm39-Timp3	0	0.692483	0.946	0.779	0	6	0.167	Tissue border
mm39-Ifitm3	0	0.628206	0.981	0.804	0	6	0.177	Tissue border
mm39-B2m	0	0.41837	1	0.973	0	6	0.027	Tissue border
mm39-Aldh1a11	1.35507e-32	0.257794	0.711	0.492	5.21893e-28	7	0.219	Olfactory nerve layer
mm39-Gsn1	1.27951e-35	0.2796	0.822	0.725	4.92791e-31	7	0.097	Olfactory nerve layer
mm39-Srebf11	1.63513e-36	0.25497	0.757	0.607	6.29754e-32	7	0.15	Olfactory nerve layer
mm39-Cyp2j61	9.46276e-37	0.253192	0.613	0.375	3.64449e-32	7	0.238	Olfactory nerve layer
mm39-Ly6g6e2	8.45582e-38	0.265911	0.715	0.433	3.25668e-33	7	0.282	Olfactory nerve layer
mm39-Col16a11	1.29354e-40	0.268396	0.57	0.282	4.98195e-36	7	0.288	Olfactory nerve layer
mm39-Fxyd11	6.02498e-41	0.268905	0.865	0.778	2.32046e-36	7	0.087	Olfactory nerve layer
mm39-Ucp21	1.04529e-44	0.263199	0.757	0.603	4.02585e-40	7	0.154	Olfactory nerve layer
mm39-Islr2	6.90195e-45	0.314115	0.785	0.61	2.65822e-40	7	0.175	Olfactory nerve layer
mm39-Cebpd1	1.30603e-45	0.271958	0.702	0.533	5.03003e-41	7	0.169	Olfactory nerve layer
mm39-Nupr11	5.99115e-46	0.280247	0.593	0.317	2.30743e-41	7	0.276	Olfactory nerve layer
mm39-Igf1	3.65583e-46	0.255237	0.607	0.382	1.408e-41	7	0.225	Olfactory nerve layer
mm39-Oaf1	1.72097e-46	0.252262	0.57	0.356	6.62816e-42	7	0.214	Olfactory nerve layer
mm39-Hes5	1.0446e-46	0.271633	0.557	0.381	4.02319e-42	7	0.176	Olfactory nerve layer
mm39-Tspan151	2.68627e-48	0.299305	0.68	0.412	1.03459e-43	7	0.268	Olfactory nerve layer
mm39-Hmox1	1.5659e-49	0.315382	0.498	0.387	6.03092e-45	7	0.111	Olfactory nerve layer
mm39-AI5934421	3.5785e-50	0.309198	0.687	0.409	1.37822e-45	7	0.278	Olfactory nerve layer
mm39-Fcgr2b1	3.5136e-50	0.305476	0.583	0.348	1.35323e-45	7	0.235	Olfactory nerve layer
mm39-Chl1	1.75378e-50	0.257507	0.55	0.269	6.7545e-46	7	0.281	Olfactory nerve layer
mm39-Omp1	6.87442e-52	0.337054	0.646	0.304	2.64761e-47	7	0.342	Olfactory nerve layer
mm39-Tmem176b1	3.64913e-53	0.307916	0.837	0.66	1.40543e-48	7	0.177	Olfactory nerve layer
mm39-Bmp71	1.3481e-53	0.321801	0.635	0.298	5.19207e-49	7	0.337	Olfactory nerve layer
mm39-Hey21	2.9504e-54	0.293543	0.563	0.237	1.13632e-49	7	0.326	Olfactory nerve layer
mm39-Spacdr1	9.13974e-55	0.252478	0.92	0.876	3.52008e-50	7	0.044	Olfactory nerve layer
mm39-Clca3a11	3.54215e-55	0.280619	0.43	0.122	1.36422e-50	7	0.308	Olfactory nerve layer
mm39-H2-T231	5.14946e-56	0.261631	0.637	0.606	1.98326e-51	7	0.031	Olfactory nerve layer
mm39-Nxph11	5.38537e-58	0.286193	0.715	0.549	2.07412e-53	7	0.166	Olfactory nerve layer
mm39-Grin2d1	3.66134e-58	0.274806	0.624	0.387	1.41013e-53	7	0.237	Olfactory nerve layer
mm39-Heyl	2.74339e-58	0.266353	0.457	0.139	1.05659e-53	7	0.318	Olfactory nerve layer
mm39-Whrn1	1.95623e-58	0.291464	0.676	0.442	7.53423e-54	7	0.234	Olfactory nerve layer
mm39-Malat11	7.29015e-59	0.299088	0.967	0.946	2.80773e-54	7	0.021	Olfactory nerve layer
mm39-Pde1c1	8.31048e-60	0.280027	0.596	0.314	3.2007e-55	7	0.282	Olfactory nerve layer
mm39-Apold11	7.17737e-60	0.332374	0.8	0.594	2.76429e-55	7	0.206	Olfactory nerve layer
mm39-Th2	4.65364e-60	0.277642	0.889	0.866	1.7923e-55	7	0.023	Olfactory nerve layer
mm39-Fndc1	2.47055e-60	0.279654	0.48	0.171	9.51507e-56	7	0.309	Olfactory nerve layer
mm39-Plaat31	3.57087e-62	0.267324	0.876	0.791	1.37528e-57	7	0.085	Olfactory nerve layer
mm39-Gbp61	3.21369e-62	0.277653	0.626	0.58	1.23772e-57	7	0.046	Olfactory nerve layer
mm39-Aqp41	9.08482e-63	0.28651	0.867	0.803	3.49893e-58	7	0.064	Olfactory nerve layer
mm39-Cyp1b11	2.38621e-63	0.280144	0.565	0.222	9.19024e-59	7	0.343	Olfactory nerve layer
mm39-Id32	2.64792e-64	0.356997	0.874	0.727	1.01982e-59	7	0.147	Olfactory nerve layer
mm39-Grem11	2.45865e-65	0.299233	0.593	0.268	9.46924e-61	7	0.325	Olfactory nerve layer
mm39-2310022B05Rik1	6.3602e-66	0.335661	0.72	0.549	2.44957e-61	7	0.171	Olfactory nerve layer
mm39-Plp1	4.69258e-68	0.273318	0.97	0.97	1.8073e-63	7	0	Olfactory nerve layer
mm39-Fbln21	3.91279e-69	0.368335	0.628	0.248	1.50697e-64	7	0.38	Olfactory nerve layer
mm39-Gja11	3.38677e-69	0.295847	0.88	0.829	1.30438e-64	7	0.051	Olfactory nerve layer
mm39-Lcat1	3.00171e-69	0.362892	0.811	0.577	1.15608e-64	7	0.234	Olfactory nerve layer
mm39-Vim1	1.01026e-69	0.379167	0.928	0.774	3.8909e-65	7	0.154	Olfactory nerve layer
mm39-Ifi27l2a1	3.77053e-70	0.342147	0.83	0.662	1.45218e-65	7	0.168	Olfactory nerve layer
mm39-Nppa1	6.49848e-71	0.367343	0.689	0.378	2.50282e-66	7	0.311	Olfactory nerve layer
mm39-Foxd31	7.36941e-72	0.255538	0.461	0.113	2.83825e-67	7	0.348	Olfactory nerve layer
mm39-Slc43a31	1.70882e-72	0.300956	0.52	0.178	6.58135e-68	7	0.342	Olfactory nerve layer
mm39-Enpp21	3.84506e-73	0.297432	0.848	0.77	1.48089e-68	7	0.078	Olfactory nerve layer
mm39-Grin3a	1.35659e-73	0.299581	0.552	0.234	5.22476e-69	7	0.318	Olfactory nerve layer
mm39-Spon11	3.40935e-75	0.331929	0.841	0.727	1.31308e-70	7	0.114	Olfactory nerve layer
mm39-Cxcr4	1.11943e-75	0.26258	0.446	0.104	4.31136e-71	7	0.342	Olfactory nerve layer
mm39-Atp1a21	5.77927e-77	0.289642	0.998	0.981	2.22583e-72	7	0.017	Olfactory nerve layer
mm39-Serpinf12	1.66589e-77	0.416319	0.746	0.374	6.41602e-73	7	0.372	Olfactory nerve layer
mm39-Nr2f21	3.44595e-78	0.36971	0.68	0.268	1.32717e-73	7	0.412	Olfactory nerve layer
mm39-Lrig1	7.3276e-79	0.303012	0.737	0.568	2.82215e-74	7	0.169	Olfactory nerve layer
mm39-Fmo11	6.34875e-80	0.33315	0.559	0.164	2.44516e-75	7	0.395	Olfactory nerve layer
mm39-Sat11	3.45664e-80	0.308686	0.839	0.721	1.33129e-75	7	0.118	Olfactory nerve layer
mm39-Gfap1	1.30225e-81	0.269038	0.97	0.922	5.01549e-77	7	0.048	Olfactory nerve layer
mm39-Vtn1	4.07074e-84	0.46038	0.87	0.677	1.56781e-79	7	0.193	Olfactory nerve layer
mm39-Cd631	2.35703e-84	0.300201	0.891	0.864	9.07787e-80	7	0.027	Olfactory nerve layer
mm39-Prss231	4.52165e-88	0.319455	0.77	0.65	1.74147e-83	7	0.12	Olfactory nerve layer
mm39-Calb21	1.30962e-88	0.271547	0.972	0.967	5.04386e-84	7	0.005	Olfactory nerve layer
mm39-Plat1	5.48064e-90	0.401716	0.837	0.669	2.11081e-85	7	0.168	Olfactory nerve layer
mm39-2700046A07Rik	2.04711e-90	0.265476	0.435	0.08	7.88425e-86	7	0.355	Olfactory nerve layer
mm39-Sash11	4.35553e-93	0.375764	0.785	0.606	1.67749e-88	7	0.179	Olfactory nerve layer
mm39-Spidr1	9.42724e-96	0.466305	0.557	0.2	3.63081e-91	7	0.357	Olfactory nerve layer
mm39-Rgs2	6.27285e-97	0.295195	0.663	0.519	2.41593e-92	7	0.144	Olfactory nerve layer
mm39-Mybpc1	2.58702e-98	0.290735	0.404	0.063	9.96364e-94	7	0.341	Olfactory nerve layer
mm39-Nrsn12	5.67685e-106	0.376989	0.935	0.909	2.18638e-101	7	0.026	Olfactory nerve layer
mm39-Trh2	1.00108e-120	0.564649	0.865	0.633	3.85555e-116	7	0.232	Olfactory nerve layer
mm39-Selenop1	4.89253e-122	0.353593	0.97	0.951	1.88431e-117	7	0.019	Olfactory nerve layer
mm39-Serpina3n1	2.30256e-123	0.532802	0.785	0.562	8.86809e-119	7	0.223	Olfactory nerve layer
mm39-S100a52	2.46891e-129	0.751965	0.97	0.694	9.50876e-125	7	0.276	Olfactory nerve layer
mm39-Fabp71	2.61056e-134	0.606662	0.963	0.843	1.00543e-129	7	0.12	Olfactory nerve layer
mm39-Apcdd11	2.74886e-136	0.525422	0.78	0.392	1.05869e-131	7	0.388	Olfactory nerve layer
mm39-Gng132	3.6863e-138	0.65606	0.967	0.776	1.41974e-133	7	0.191	Olfactory nerve layer
mm39-Tnfrsf19	1.31286e-139	0.451701	0.707	0.31	5.05636e-135	7	0.397	Olfactory nerve layer
mm39-Mgst11	1.02962e-141	0.419542	0.77	0.533	3.96547e-137	7	0.237	Olfactory nerve layer
mm39-Frzb1	3.95541e-168	0.582832	0.841	0.579	1.52339e-163	7	0.262	Olfactory nerve layer
mm39-Apod1	2.71213e-170	0.608526	1	0.964	1.04455e-165	7	0.036	Olfactory nerve layer
mm39-Lmo41	2.55669e-202	0.58678	0.902	0.66	9.84685e-198	7	0.242	Olfactory nerve layer
mm39-Gm29521	3.95893e-209	0.638534	0.774	0.227	1.52474e-204	7	0.547	Olfactory nerve layer
mm39-Prss561	3.80102e-213	0.69233	0.77	0.212	1.46393e-208	7	0.558	Olfactory nerve layer
mm39-Aqp11	8.87738e-231	0.762036	0.807	0.28	3.41903e-226	7	0.527	Olfactory nerve layer
mm39-Ptn1	1.19e-272	0.560841	0.954	0.933	4.58316e-268	7	0.021	Olfactory nerve layer
mm39-Kctd121	1.60169e-298	0.828116	0.935	0.68	6.16876e-294	7	0.255	Olfactory nerve layer
mm39-Npy1	0	0.780139	0.952	0.775	0	7	0.177	Olfactory nerve layer
mm39-Trh3	1.64619e-22	0.275648	0.759	0.643	6.34013e-18	8	0.116	Olfactory nerve layer
mm39-Slc6a131	3.32042e-23	0.253813	0.361	0.175	1.27883e-18	8	0.186	Olfactory nerve layer
mm39-Hba-a2	1.3499e-25	0.274801	0.356	0.212	5.199e-21	8	0.144	Olfactory nerve layer
mm39-Col1a21	1.16327e-26	0.297184	0.438	0.237	4.48023e-22	8	0.201	Olfactory nerve layer
mm39-Col1a11	3.33746e-29	0.288287	0.363	0.184	1.28539e-24	8	0.179	Olfactory nerve layer
mm39-Scgb1c11	1.53482e-30	0.280582	0.314	0.139	5.91121e-26	8	0.175	Olfactory nerve layer
mm39-Col12a11	2.03868e-31	0.258917	0.302	0.129	7.85175e-27	8	0.173	Olfactory nerve layer
mm39-Serpinf13	1.92525e-31	0.263855	0.546	0.392	7.41493e-27	8	0.154	Olfactory nerve layer
mm39-Hba-a1	1.0324e-31	0.329847	0.396	0.215	3.97619e-27	8	0.181	Olfactory nerve layer
mm39-Mgp1	8.63412e-34	0.298149	0.611	0.531	3.32534e-29	8	0.08	Olfactory nerve layer
mm39-Islr3	1.22328e-35	0.260167	0.7	0.618	4.71136e-31	8	0.082	Olfactory nerve layer
mm39-Apoc11	1.44096e-37	0.297916	0.34	0.145	5.54972e-33	8	0.195	Olfactory nerve layer
mm39-Lyz21	5.7071e-39	0.280975	0.588	0.495	2.19803e-34	8	0.093	Olfactory nerve layer
mm39-Hbb-bs1	1.07786e-40	0.425478	0.536	0.366	4.15126e-36	8	0.17	Olfactory nerve layer
mm39-H2-Eb11	3.41059e-41	0.250391	0.407	0.307	1.31355e-36	8	0.1	Olfactory nerve layer
mm39-Cp1	1.75971e-41	0.280519	0.415	0.251	6.77736e-37	8	0.164	Olfactory nerve layer
mm39-Cd741	3.8433e-42	0.253001	0.63	0.574	1.48021e-37	8	0.056	Olfactory nerve layer
mm39-Plekha41	3.51802e-44	0.281445	0.358	0.163	1.35493e-39	8	0.195	Olfactory nerve layer
mm39-Postn1	2.56433e-44	0.293515	0.297	0.08	9.87627e-40	8	0.217	Olfactory nerve layer
mm39-Col9a21	8.94675e-46	0.289146	0.37	0.158	3.44575e-41	8	0.212	Olfactory nerve layer
mm39-Slc7a111	5.45543e-47	0.325922	0.56	0.379	2.1011e-42	8	0.181	Olfactory nerve layer
mm39-Bmp72	4.39074e-47	0.324167	0.496	0.311	1.69105e-42	8	0.185	Olfactory nerve layer
mm39-H2-Aa1	1.07801e-47	0.289089	0.485	0.38	4.15186e-43	8	0.105	Olfactory nerve layer
mm39-Serping11	2.04638e-48	0.275594	0.639	0.567	7.88142e-44	8	0.072	Olfactory nerve layer
mm39-Slc1a51	2.1863e-49	0.26935	0.365	0.192	8.42033e-45	8	0.173	Olfactory nerve layer
mm39-Slc43a32	1.73074e-50	0.261708	0.377	0.192	6.66578e-46	8	0.185	Olfactory nerve layer
mm39-H2-Ab11	2.45117e-52	0.310108	0.529	0.435	9.44045e-48	8	0.094	Olfactory nerve layer
mm39-Vstm41	2.2883e-53	0.289443	0.391	0.183	8.81314e-49	8	0.208	Olfactory nerve layer
mm39-Egfl81	4.01798e-54	0.286859	0.316	0.117	1.54748e-49	8	0.199	Olfactory nerve layer
mm39-Sfrp51	2.86881e-54	0.3088	0.262	0.047	1.10489e-49	8	0.215	Olfactory nerve layer
mm39-Spidr2	1.83602e-54	0.331604	0.4	0.214	7.07124e-50	8	0.186	Olfactory nerve layer
mm39-Tmprss5	8.99785e-57	0.274589	0.267	0.051	3.46543e-52	8	0.216	Olfactory nerve layer
mm39-Col11a11	5.88398e-57	0.268378	0.347	0.162	2.26616e-52	8	0.185	Olfactory nerve layer
mm39-Id33	4.65858e-57	0.308874	0.801	0.734	1.7942e-52	8	0.067	Olfactory nerve layer
mm39-Nid11	5.09887e-59	0.273742	0.391	0.213	1.96378e-54	8	0.178	Olfactory nerve layer
mm39-Aldh1a12	2.5654e-59	0.321873	0.621	0.501	9.88038e-55	8	0.12	Olfactory nerve layer
mm39-mt-Nd51	8.94616e-60	0.286497	0.977	0.963	3.44552e-55	8	0.014	Olfactory nerve layer
mm39-Fmo12	8.10374e-60	0.351057	0.447	0.175	3.12108e-55	8	0.272	Olfactory nerve layer
mm39-Serpinh11	2.93251e-63	0.271779	0.499	0.418	1.12943e-58	8	0.081	Olfactory nerve layer
mm39-Hes51	9.31556e-64	0.261242	0.459	0.39	3.5878e-59	8	0.069	Olfactory nerve layer
mm39-Lgals11	1.78956e-64	0.278109	0.6	0.525	6.8923e-60	8	0.075	Olfactory nerve layer
mm39-Tspan181	1.31901e-64	0.352644	0.368	0.081	5.08004e-60	8	0.287	Olfactory nerve layer
mm39-H2-T232	2.71974e-65	0.255109	0.609	0.609	1.04748e-60	8	0	Olfactory nerve layer
mm39-Crip11	2.645e-65	0.286796	0.632	0.539	1.0187e-60	8	0.093	Olfactory nerve layer
mm39-Tmem176b2	1.50421e-66	0.269754	0.717	0.671	5.79331e-62	8	0.046	Olfactory nerve layer
mm39-Paqr61	1.4268e-66	0.315681	0.41	0.21	5.49518e-62	8	0.2	Olfactory nerve layer
mm39-Acbd7	2.48999e-67	0.294145	0.34	0.109	9.58996e-63	8	0.231	Olfactory nerve layer
mm39-mt-Nd4l1	3.45172e-68	0.317416	0.831	0.771	1.32939e-63	8	0.06	Olfactory nerve layer
mm39-Nnat1	6.51031e-69	0.314781	0.892	0.874	2.50738e-64	8	0.018	Olfactory nerve layer
mm39-Sntb1	1.07081e-69	0.301568	0.333	0.114	4.12414e-65	8	0.219	Olfactory nerve layer
mm39-Ifi471	7.14074e-70	0.267496	0.567	0.536	2.75018e-65	8	0.031	Olfactory nerve layer
mm39-Foxd32	2.24661e-70	0.403376	0.443	0.117	8.65259e-66	8	0.326	Olfactory nerve layer
mm39-Erbb31	1.27897e-70	0.35936	0.424	0.154	4.92581e-66	8	0.27	Olfactory nerve layer
mm39-Cav11	9.43041e-71	0.265003	0.41	0.277	3.63203e-66	8	0.133	Olfactory nerve layer
mm39-Abca8a1	2.09376e-71	0.418943	0.445	0.138	8.0639e-67	8	0.307	Olfactory nerve layer
mm39-Tmem176a1	1.66163e-71	0.257355	0.529	0.452	6.3996e-67	8	0.077	Olfactory nerve layer
mm39-1700012B09Rik	2.89803e-72	0.317014	0.349	0.101	1.11615e-67	8	0.248	Olfactory nerve layer
mm39-Ifitm21	8.65601e-73	0.381917	0.604	0.404	3.33378e-68	8	0.2	Olfactory nerve layer
mm39-Angptl41	2.70441e-74	0.324416	0.496	0.318	1.04158e-69	8	0.178	Olfactory nerve layer
mm39-Matn41	7.52108e-75	0.350241	0.426	0.216	2.89667e-70	8	0.21	Olfactory nerve layer
mm39-Sox101	7.8655e-76	0.271549	0.468	0.375	3.02932e-71	8	0.093	Olfactory nerve layer
mm39-Tax1bp31	4.79961e-76	0.267149	0.473	0.363	1.84852e-71	8	0.11	Olfactory nerve layer
mm39-Hey22	1.6411e-76	0.367438	0.466	0.247	6.32053e-72	8	0.219	Olfactory nerve layer
mm39-Lmo42	4.03771e-77	0.299068	0.684	0.679	1.55508e-72	8	0.005	Olfactory nerve layer
mm39-Fcgr2b2	1.79171e-77	0.363287	0.527	0.354	6.9006e-73	8	0.173	Olfactory nerve layer
mm39-Gm567301	9.70886e-80	0.489957	0.513	0.2	3.73927e-75	8	0.313	Olfactory nerve layer
mm39-Lhfpl21	7.68339e-80	0.286454	0.452	0.309	2.95918e-75	8	0.143	Olfactory nerve layer
mm39-Lamc11	6.61063e-80	0.283815	0.513	0.425	2.54602e-75	8	0.088	Olfactory nerve layer
mm39-Metrn	1.88184e-80	0.279264	0.761	0.729	7.24773e-76	8	0.032	Olfactory nerve layer
mm39-Plscr21	4.69236e-81	0.262354	0.377	0.261	1.80722e-76	8	0.116	Olfactory nerve layer
mm39-Strn3	2.80894e-81	0.27734	0.319	0.105	1.08183e-76	8	0.214	Olfactory nerve layer
mm39-Arpc1b1	1.76085e-82	0.28264	0.656	0.615	6.78174e-78	8	0.041	Olfactory nerve layer
mm39-Ramp21	1.80719e-83	0.26157	0.583	0.572	6.9602e-79	8	0.011	Olfactory nerve layer
mm39-Lgi41	1.45555e-84	0.344909	0.532	0.388	5.6059e-80	8	0.144	Olfactory nerve layer
mm39-S100a61	1.13644e-84	0.351806	0.752	0.641	4.3769e-80	8	0.111	Olfactory nerve layer
mm39-Ifi271	6.14283e-85	0.256266	0.789	0.775	2.36585e-80	8	0.014	Olfactory nerve layer
mm39-Plat2	2.42982e-85	0.343652	0.745	0.678	9.35821e-81	8	0.067	Olfactory nerve layer
mm39-Col16a12	8.58796e-86	0.40427	0.522	0.287	3.30757e-81	8	0.235	Olfactory nerve layer
mm39-Plp11	7.78782e-86	0.328112	0.988	0.968	2.9994e-81	8	0.02	Olfactory nerve layer
mm39-Mdk1	3.5687e-86	0.289127	0.611	0.564	1.37445e-81	8	0.047	Olfactory nerve layer
mm39-Itga71	3.27081e-86	0.324378	0.433	0.265	1.25972e-81	8	0.168	Olfactory nerve layer
mm39-Vwa11	1.53715e-86	0.296886	0.578	0.492	5.92019e-82	8	0.086	Olfactory nerve layer
mm39-Npy2	1.48533e-86	0.476461	0.885	0.781	5.7206e-82	8	0.104	Olfactory nerve layer
mm39-Alx31	5.43456e-87	0.427874	0.471	0.108	2.09307e-82	8	0.363	Olfactory nerve layer
mm39-Plce1	1.55854e-89	0.250371	0.398	0.305	6.00255e-85	8	0.093	Olfactory nerve layer
mm39-Ucp22	9.69047e-90	0.314076	0.67	0.611	3.73219e-85	8	0.059	Olfactory nerve layer
mm39-Atp1a22	4.33569e-90	0.317556	0.993	0.981	1.66985e-85	8	0.012	Olfactory nerve layer
mm39-Fbln22	3.24708e-91	0.499042	0.607	0.252	1.25058e-86	8	0.355	Olfactory nerve layer
mm39-Cnn31	3.07224e-92	0.251603	0.874	0.896	1.18324e-87	8	-0.022	Olfactory nerve layer
mm39-Serpina3n2	6.32182e-94	0.448132	0.756	0.566	2.43479e-89	8	0.19	Olfactory nerve layer
mm39-Aspa1	1.05284e-96	0.405906	0.522	0.276	4.0549e-92	8	0.246	Olfactory nerve layer
mm39-Pmp221	7.19898e-97	0.355031	0.595	0.468	2.77262e-92	8	0.127	Olfactory nerve layer
mm39-Mboat21	2.41657e-97	0.26466	0.632	0.623	9.30719e-93	8	0.009	Olfactory nerve layer
mm39-Edil31	1.89347e-98	0.315678	0.728	0.692	7.29252e-94	8	0.036	Olfactory nerve layer
mm39-Mmd2	1.87907e-99	0.252469	0.862	0.889	7.23707e-95	8	-0.027	Olfactory nerve layer
mm39-Cd632	5.46978e-100	0.318902	0.885	0.865	2.10663e-95	8	0.02	Olfactory nerve layer
mm39-Gpt21	2.51626e-100	0.254193	0.623	0.629	9.69113e-96	8	-0.006	Olfactory nerve layer
mm39-Nr2f22	2.3038e-100	0.513076	0.628	0.275	8.87287e-96	8	0.353	Olfactory nerve layer
mm39-Vim2	5.2099e-101	0.440079	0.918	0.776	2.00654e-96	8	0.142	Olfactory nerve layer
mm39-Spacdr2	5.97432e-102	0.277528	0.864	0.88	2.30095e-97	8	-0.016	Olfactory nerve layer
mm39-Igfbp41	3.43377e-102	0.579	0.726	0.427	1.32248e-97	8	0.299	Olfactory nerve layer
mm39-Slc35f1	1.90596e-102	0.265995	0.445	0.371	7.34061e-98	8	0.074	Olfactory nerve layer
mm39-Stoml31	4.22629e-105	0.501368	0.543	0.153	1.62771e-100	8	0.39	Olfactory nerve layer
mm39-Plaat32	1.21045e-106	0.274577	0.792	0.798	4.66192e-102	8	-0.006	Olfactory nerve layer
mm39-Cryab1	1.29316e-107	0.320958	0.756	0.737	4.98047e-103	8	0.019	Olfactory nerve layer
mm39-Plekhb1	1.58467e-108	0.27511	0.852	0.864	6.10321e-104	8	-0.012	Olfactory nerve layer
mm39-Tspan152	1.48767e-108	0.396036	0.583	0.421	5.72963e-104	8	0.162	Olfactory nerve layer
mm39-Agt1	4.97245e-109	0.503632	0.539	0.229	1.91509e-104	8	0.31	Olfactory nerve layer
mm39-Srebf12	7.4232e-111	0.418717	0.742	0.609	2.85897e-106	8	0.133	Olfactory nerve layer
mm39-Zbtb201	1.48538e-111	0.306318	0.616	0.591	5.7208e-107	8	0.025	Olfactory nerve layer
mm39-Cyp2j62	3.3456e-112	0.414632	0.583	0.379	1.28853e-107	8	0.204	Olfactory nerve layer
mm39-Ifi27l2a2	2.21933e-113	0.424124	0.794	0.666	8.54753e-109	8	0.128	Olfactory nerve layer
mm39-Dcn1	1.26451e-114	0.781456	0.756	0.271	4.87012e-110	8	0.485	Olfactory nerve layer
mm39-Bgn1	1.02412e-115	0.605578	0.691	0.302	3.94429e-111	8	0.389	Olfactory nerve layer
mm39-S100b	2.81027e-118	0.266903	0.796	0.84	1.08235e-113	8	-0.044	Olfactory nerve layer
mm39-Pmepa11	1.08788e-118	0.321337	0.679	0.661	4.18984e-114	8	0.018	Olfactory nerve layer
mm39-Ptn2	1.45853e-119	0.439319	0.967	0.932	5.61739e-115	8	0.035	Olfactory nerve layer
mm39-Ncam1	3.51286e-122	0.276488	0.927	0.94	1.35294e-117	8	-0.013	Olfactory nerve layer
mm39-Timp31	4.38945e-123	0.447659	0.869	0.786	1.69055e-118	8	0.083	Olfactory nerve layer
mm39-Rgcc1	1.16925e-124	0.382666	0.735	0.64	4.50324e-120	8	0.095	Olfactory nerve layer
mm39-Igfbp71	2.76986e-125	0.471879	0.864	0.748	1.06678e-120	8	0.116	Olfactory nerve layer
mm39-Ahcyl21	2.00148e-125	0.312946	0.766	0.778	7.7085e-121	8	-0.012	Olfactory nerve layer
mm39-Frzb2	4.16717e-126	0.519034	0.766	0.587	1.60495e-121	8	0.179	Olfactory nerve layer
mm39-Wls1	1.85057e-128	0.346364	0.693	0.673	7.12729e-124	8	0.02	Olfactory nerve layer
mm39-Hmgcs21	4.52718e-132	0.634819	0.698	0.256	1.7436e-127	8	0.442	Olfactory nerve layer
mm39-mt-Atp81	7.01707e-133	0.467094	0.874	0.762	2.70256e-128	8	0.112	Olfactory nerve layer
mm39-Vtn2	2.88235e-133	0.563946	0.855	0.679	1.11011e-128	8	0.176	Olfactory nerve layer
mm39-Selenop2	2.32699e-133	0.386065	0.979	0.951	8.96217e-129	8	0.028	Olfactory nerve layer
mm39-Ifitm31	1.15671e-133	0.407877	0.932	0.809	4.45495e-129	8	0.123	Olfactory nerve layer
mm39-Sash12	6.10654e-135	0.401673	0.71	0.613	2.35187e-130	8	0.097	Olfactory nerve layer
mm39-Ptgds1	4.46571e-139	0.504054	1	0.996	1.71992e-134	8	0.004	Olfactory nerve layer
mm39-Cmtm51	4.73646e-140	0.399903	0.71	0.622	1.8242e-135	8	0.088	Olfactory nerve layer
mm39-Mest1	3.35133e-141	0.583183	0.714	0.409	1.29073e-136	8	0.305	Olfactory nerve layer
mm39-Clca3a12	1.87268e-149	0.63962	0.585	0.112	7.21244e-145	8	0.473	Olfactory nerve layer
mm39-2310022B05Rik2	6.50209e-151	0.471766	0.703	0.551	2.50421e-146	8	0.152	Olfactory nerve layer
mm39-Kctd122	2.64075e-161	0.681881	0.906	0.684	1.01706e-156	8	0.222	Olfactory nerve layer
mm39-Atf51	2.32131e-164	0.504466	0.67	0.399	8.94028e-160	8	0.271	Olfactory nerve layer
mm39-Prxl2b	7.24102e-165	0.331218	0.635	0.587	2.78881e-160	8	0.048	Olfactory nerve layer
mm39-Igfbp51	1.53895e-165	0.501802	0.876	0.818	5.92711e-161	8	0.058	Olfactory nerve layer
mm39-Fxyd12	1.61692e-171	0.513903	0.89	0.777	6.2274e-167	8	0.113	Olfactory nerve layer
mm39-Kif5b	3.10074e-176	0.321111	0.815	0.85	1.19422e-171	8	-0.035	Olfactory nerve layer
mm39-Scd11	1.57631e-186	0.53995	0.867	0.775	6.07098e-182	8	0.092	Olfactory nerve layer
mm39-Cldn51	2.64106e-188	0.634896	0.885	0.711	1.01718e-183	8	0.174	Olfactory nerve layer
mm39-Apoe1	1.28704e-203	0.293034	1	1	4.95689e-199	8	0	Olfactory nerve layer
mm39-Gsn2	5.35139e-209	0.642184	0.906	0.719	2.06103e-204	8	0.187	Olfactory nerve layer
mm39-Omp2	5.85276e-215	0.850602	0.845	0.29	2.25413e-210	8	0.555	Olfactory nerve layer
mm39-Malat12	1.98465e-233	0.55896	0.97	0.946	7.6437e-229	8	0.024	Olfactory nerve layer
mm39-Apod2	1.76595e-251	0.715114	1	0.965	6.8014e-247	8	0.035	Olfactory nerve layer
mm39-Lars21	5.55633e-301	0.72746	0.902	0.759	2.13996e-296	8	0.143	Olfactory nerve layer
mm39-S100a53	0	1.07796	0.995	0.694	0	8	0.301	Olfactory nerve layer
mm39-Fabp72	0	0.866214	0.988	0.842	0	8	0.146	Olfactory nerve layer
mm39-Gng133	0	0.931242	0.993	0.775	0	8	0.218	Olfactory nerve layer
mm39-Stxbp61	1.53308e-33	0.25445	0.951	0.777	5.90452e-29	9	0.174	Mitral layer
mm39-Nkiras1	5.43942e-42	0.254054	0.913	0.689	2.09494e-37	9	0.224	Mitral layer
mm39-Car101	1.65873e-42	0.254375	0.83	0.52	6.38845e-38	9	0.31	Mitral layer
mm39-Rit21	3.86725e-43	0.258885	0.925	0.654	1.48943e-38	9	0.271	Mitral layer
mm39-Rab11fip5	3.44104e-43	0.251562	0.833	0.509	1.32528e-38	9	0.324	Mitral layer
mm39-Rnf157	2.13816e-43	0.253789	0.959	0.802	8.23489e-39	9	0.157	Mitral layer
mm39-Tango2	1.41582e-43	0.252489	0.915	0.661	5.4529e-39	9	0.254	Mitral layer
mm39-Pid1	8.93494e-44	0.251814	0.851	0.549	3.4412e-39	9	0.302	Mitral layer
mm39-Arpp212	4.61148e-44	0.281879	0.979	0.804	1.77606e-39	9	0.175	Mitral layer
mm39-Nrcam	3.10887e-44	0.255952	0.933	0.782	1.19735e-39	9	0.151	Mitral layer
mm39-Tmem35a	2.96353e-44	0.263373	0.946	0.707	1.14138e-39	9	0.239	Mitral layer
mm39-Rab3gap2	2.09718e-44	0.257424	0.889	0.62	8.07709e-40	9	0.269	Mitral layer
mm39-Pip4k2c	2.03754e-44	0.256218	0.933	0.707	7.84737e-40	9	0.226	Mitral layer
mm39-Man1a2	5.63667e-45	0.259838	0.859	0.596	2.17091e-40	9	0.263	Mitral layer
mm39-Napg	5.26036e-45	0.2617	0.933	0.726	2.02597e-40	9	0.207	Mitral layer
mm39-Wdr7	3.61868e-45	0.258127	0.92	0.726	1.3937e-40	9	0.194	Mitral layer
mm39-Mgat5	2.37614e-45	0.268741	0.918	0.677	9.15147e-41	9	0.241	Mitral layer
mm39-Lancl2	1.23115e-45	0.252602	0.879	0.608	4.74165e-41	9	0.271	Mitral layer
mm39-Reep1	7.63863e-46	0.266082	0.892	0.644	2.94194e-41	9	0.248	Mitral layer
mm39-Haghl	3.72513e-47	0.261042	0.943	0.779	1.4347e-42	9	0.164	Mitral layer
mm39-Amph	3.40808e-47	0.253929	0.972	0.832	1.31259e-42	9	0.14	Mitral layer
mm39-Smap1	1.74759e-47	0.25244	0.967	0.84	6.73065e-43	9	0.127	Mitral layer
mm39-Cd99l2	1.30482e-47	0.256839	0.887	0.577	5.02539e-43	9	0.31	Mitral layer
mm39-Pcmt1	5.41665e-48	0.26832	0.943	0.767	2.08617e-43	9	0.176	Mitral layer
mm39-Rasgef1c	4.19657e-48	0.260376	0.817	0.469	1.61627e-43	9	0.348	Mitral layer
mm39-Rangap1	2.52735e-48	0.262118	0.956	0.775	9.73383e-44	9	0.181	Mitral layer
mm39-Kifap3	2.51347e-48	0.254257	0.959	0.836	9.68039e-44	9	0.123	Mitral layer
mm39-Ttc9b	7.69525e-49	0.260877	0.936	0.761	2.96375e-44	9	0.175	Mitral layer
mm39-Adora1	5.37268e-49	0.263412	0.856	0.539	2.06923e-44	9	0.317	Mitral layer
mm39-Snx10	3.44829e-49	0.273646	0.918	0.669	1.32807e-44	9	0.249	Mitral layer
mm39-Map7d2	2.44104e-49	0.272379	0.918	0.668	9.40142e-45	9	0.25	Mitral layer
mm39-Crim11	1.25004e-49	0.261407	0.799	0.441	4.81439e-45	9	0.358	Mitral layer
mm39-Cmas	6.0486e-50	0.273778	0.923	0.708	2.32956e-45	9	0.215	Mitral layer
mm39-Pcdh10	4.25685e-50	0.264839	0.964	0.818	1.63948e-45	9	0.146	Mitral layer
mm39-Slc27a4	2.19487e-50	0.270833	0.887	0.604	8.45333e-46	9	0.283	Mitral layer
mm39-Kctd2	1.79797e-50	0.276948	0.931	0.7	6.92471e-46	9	0.231	Mitral layer
mm39-Klc2	1.69054e-50	0.28437	0.902	0.635	6.51093e-46	9	0.267	Mitral layer
mm39-Scn8a	1.35919e-50	0.27214	0.877	0.604	5.23477e-46	9	0.273	Mitral layer
mm39-Nlk	7.7315e-51	0.286015	0.897	0.644	2.97771e-46	9	0.253	Mitral layer
mm39-Resp18	3.83162e-51	0.281119	0.905	0.584	1.47571e-46	9	0.321	Mitral layer
mm39-Anxa6	1.41934e-51	0.290085	0.915	0.653	5.46643e-47	9	0.262	Mitral layer
mm39-Trnp11	1.0844e-51	0.289858	0.961	0.836	4.17644e-47	9	0.125	Mitral layer
mm39-Syt13	9.23186e-52	0.277671	0.874	0.535	3.55556e-47	9	0.339	Mitral layer
mm39-Gpr158	8.25658e-52	0.285343	0.889	0.611	3.17994e-47	9	0.278	Mitral layer
mm39-Snap911	5.98568e-53	0.260903	0.992	0.891	2.30532e-48	9	0.101	Mitral layer
mm39-Lhfp1	4.66266e-53	0.310527	0.928	0.639	1.79578e-48	9	0.289	Mitral layer
mm39-Srpk2	4.41239e-53	0.277655	0.961	0.794	1.69939e-48	9	0.167	Mitral layer
mm39-Plch21	2.30221e-53	0.318728	0.923	0.637	8.86673e-49	9	0.286	Mitral layer
mm39-Dync1i12	2.12689e-53	0.300276	0.995	0.853	8.1915e-49	9	0.142	Mitral layer
mm39-Rasl11b1	1.43058e-53	0.308144	0.969	0.822	5.50975e-49	9	0.147	Mitral layer
mm39-Rap1gap2	1.42467e-53	0.285952	0.938	0.739	5.48696e-49	9	0.199	Mitral layer
mm39-Ppp2r2a	4.45456e-54	0.283958	0.923	0.685	1.71563e-49	9	0.238	Mitral layer
mm39-Hmbox1	3.67898e-54	0.280404	0.902	0.6	1.41692e-49	9	0.302	Mitral layer
mm39-Clvs2	2.20699e-54	0.273085	0.805	0.448	8.49999e-50	9	0.357	Mitral layer
mm39-Ap3s1	1.64103e-54	0.293773	0.913	0.67	6.32026e-50	9	0.243	Mitral layer
mm39-Lgi2	8.03616e-55	0.275273	0.846	0.485	3.09505e-50	9	0.361	Mitral layer
mm39-Nrxn32	6.68199e-55	0.269853	0.992	0.872	2.5735e-50	9	0.12	Mitral layer
mm39-Rgs11	6.66969e-55	0.261255	0.774	0.409	2.56876e-50	9	0.365	Mitral layer
mm39-Asap11	4.98122e-55	0.307407	0.897	0.63	1.91847e-50	9	0.267	Mitral layer
mm39-Kitl1	2.233e-55	0.313925	0.825	0.465	8.60019e-51	9	0.36	Mitral layer
mm39-Rims4	8.94008e-56	0.303407	0.905	0.59	3.44318e-51	9	0.315	Mitral layer
mm39-Slco3a1	8.11189e-56	0.254851	0.83	0.447	3.12421e-51	9	0.383	Mitral layer
mm39-Mtx2	6.74042e-56	0.289262	0.895	0.64	2.596e-51	9	0.255	Mitral layer
mm39-Septin31	5.95579e-56	0.268665	0.99	0.856	2.29381e-51	9	0.134	Mitral layer
mm39-Disp3	1.37677e-56	0.281579	0.838	0.461	5.30249e-52	9	0.377	Mitral layer
mm39-Pgap4	9.08492e-57	0.296234	0.895	0.596	3.49897e-52	9	0.299	Mitral layer
mm39-Sema3c1	4.97199e-57	0.294034	0.905	0.541	1.91491e-52	9	0.364	Mitral layer
mm39-Spock2	3.50262e-57	0.26689	0.99	0.892	1.349e-52	9	0.098	Mitral layer
mm39-Mrps25	8.98874e-58	0.285359	0.866	0.6	3.46192e-53	9	0.266	Mitral layer
mm39-Cerk	4.14969e-58	0.300036	0.925	0.697	1.59821e-53	9	0.228	Mitral layer
mm39-Strbp	4.65153e-59	0.268456	0.979	0.86	1.79149e-54	9	0.119	Mitral layer
mm39-Lrrn1	3.91827e-59	0.282092	0.833	0.482	1.50908e-54	9	0.351	Mitral layer
mm39-Slc22a23	3.30324e-59	0.267451	0.838	0.451	1.27221e-54	9	0.387	Mitral layer
mm39-Magee1	2.67738e-59	0.294359	0.949	0.777	1.03117e-54	9	0.172	Mitral layer
mm39-Fstl51	2.28531e-59	0.338407	0.905	0.57	8.80166e-55	9	0.335	Mitral layer
mm39-Adarb1	1.33714e-59	0.266642	0.987	0.869	5.14985e-55	9	0.118	Mitral layer
mm39-Map2k4	1.18191e-59	0.296444	0.923	0.677	4.552e-55	9	0.246	Mitral layer
mm39-Bcar1	5.51161e-60	0.294289	0.797	0.413	2.12274e-55	9	0.384	Mitral layer
mm39-Rell21	1.80686e-60	0.329505	0.943	0.693	6.95893e-56	9	0.25	Mitral layer
mm39-Hapln4	4.86286e-61	0.27197	0.761	0.353	1.87288e-56	9	0.408	Mitral layer
mm39-Tppp1	2.18234e-61	0.318038	0.918	0.646	8.40507e-57	9	0.272	Mitral layer
mm39-Rspo3	1.13562e-61	0.273659	0.758	0.355	4.37371e-57	9	0.403	Mitral layer
mm39-Ryr11	7.74461e-62	0.251095	0.666	0.258	2.98276e-57	9	0.408	Mitral layer
mm39-Smim13	4.62469e-62	0.295766	0.933	0.749	1.78115e-57	9	0.184	Mitral layer
mm39-Pacsin3	4.57654e-62	0.31101	0.851	0.494	1.76261e-57	9	0.357	Mitral layer
mm39-Jam2	2.58169e-62	0.325292	0.941	0.685	9.94313e-58	9	0.256	Mitral layer
mm39-Enho	2.18008e-62	0.303197	0.961	0.831	8.39635e-58	9	0.13	Mitral layer
mm39-Fat3	3.42969e-63	0.285823	0.769	0.367	1.32091e-58	9	0.402	Mitral layer
mm39-Crhbp	9.55718e-64	0.255428	0.697	0.275	3.68085e-59	9	0.422	Mitral layer
mm39-Nectin1	5.67993e-64	0.305142	0.877	0.526	2.18757e-59	9	0.351	Mitral layer
mm39-Chn11	2.48942e-64	0.306088	0.967	0.81	9.58774e-60	9	0.157	Mitral layer
mm39-Crh	9.79778e-65	0.276954	0.614	0.218	3.77352e-60	9	0.396	Mitral layer
mm39-Myh14	9.77091e-65	0.302615	0.83	0.442	3.76317e-60	9	0.388	Mitral layer
mm39-Hcfc1r1	2.84916e-65	0.263743	0.987	0.88	1.09733e-60	9	0.107	Mitral layer
mm39-Kcnc3	2.06632e-65	0.328771	0.91	0.626	7.95824e-61	9	0.284	Mitral layer
mm39-Ehd3	1.90686e-65	0.331277	0.936	0.679	7.34409e-61	9	0.257	Mitral layer
mm39-Timp2	1.59818e-65	0.257082	0.987	0.907	6.15522e-61	9	0.08	Mitral layer
mm39-Sh3gl2	3.75974e-66	0.274684	0.997	0.897	1.44803e-61	9	0.1	Mitral layer
mm39-Myorg	1.2089e-66	0.282398	0.748	0.333	4.65595e-62	9	0.415	Mitral layer
mm39-Erc21	1.02407e-66	0.328296	0.913	0.59	3.94408e-62	9	0.323	Mitral layer
mm39-Asns	8.32538e-67	0.320757	0.931	0.639	3.20644e-62	9	0.292	Mitral layer
mm39-Lpgat1	5.222e-67	0.313086	0.949	0.737	2.0112e-62	9	0.212	Mitral layer
mm39-Smyd2	4.41827e-67	0.315018	0.964	0.77	1.70165e-62	9	0.194	Mitral layer
mm39-Smim451	2.83908e-67	0.318063	0.946	0.73	1.09344e-62	9	0.216	Mitral layer
mm39-Ypel2	1.94957e-67	0.30796	0.871	0.541	7.50858e-63	9	0.33	Mitral layer
mm39-Galnt14	2.53894e-68	0.264268	0.707	0.279	9.77848e-64	9	0.428	Mitral layer
mm39-Arrb11	2.16453e-68	0.300216	0.992	0.855	8.33648e-64	9	0.137	Mitral layer
mm39-Mllt11	1.31324e-68	0.279127	0.977	0.859	5.05782e-64	9	0.118	Mitral layer
mm39-Cib2	6.89673e-69	0.286242	0.763	0.332	2.65621e-64	9	0.431	Mitral layer
mm39-Adcy5	5.26005e-69	0.326674	0.877	0.551	2.02585e-64	9	0.326	Mitral layer
mm39-Medag	5.09216e-69	0.2645	0.707	0.271	1.96119e-64	9	0.436	Mitral layer
mm39-Elovl6	3.14275e-69	0.335047	0.864	0.53	1.2104e-64	9	0.334	Mitral layer
mm39-Lmtk21	2.81944e-69	0.338327	0.931	0.642	1.08588e-64	9	0.289	Mitral layer
mm39-Dock9	1.45928e-69	0.31956	0.828	0.451	5.62026e-65	9	0.377	Mitral layer
mm39-Aak1	9.23237e-70	0.28542	0.979	0.861	3.55575e-65	9	0.118	Mitral layer
mm39-Rasgrf1	9.0157e-70	0.26284	0.995	0.912	3.47231e-65	9	0.083	Mitral layer
mm39-Kif1b	6.46616e-70	0.296176	0.987	0.866	2.49038e-65	9	0.121	Mitral layer
mm39-Rap1gds1	3.39164e-70	0.27995	0.992	0.895	1.30626e-65	9	0.097	Mitral layer
mm39-Zdhhc23	1.77699e-70	0.260528	0.663	0.235	6.84391e-66	9	0.428	Mitral layer
mm39-Kif5c	7.30538e-71	0.331843	0.9	0.583	2.8136e-66	9	0.317	Mitral layer
mm39-Grm11	4.09293e-71	0.342753	0.92	0.542	1.57635e-66	9	0.378	Mitral layer
mm39-Trp53i111	1.47445e-71	0.353424	0.956	0.708	5.6787e-67	9	0.248	Mitral layer
mm39-Pdlim7	1.19377e-71	0.315675	0.964	0.798	4.59769e-67	9	0.166	Mitral layer
mm39-Reep2	2.73551e-72	0.306053	0.972	0.821	1.05355e-67	9	0.151	Mitral layer
mm39-Elavl2	1.43684e-72	0.323114	0.794	0.389	5.53384e-68	9	0.405	Mitral layer
mm39-Plxna3	1.38478e-72	0.301714	0.81	0.403	5.33333e-68	9	0.407	Mitral layer
mm39-Tpbg	1.01551e-72	0.320308	0.805	0.371	3.91113e-68	9	0.434	Mitral layer
mm39-Sema3a	7.01833e-73	0.297789	0.738	0.312	2.70304e-68	9	0.426	Mitral layer
mm39-Evi5	5.36073e-73	0.339961	0.889	0.599	2.06463e-68	9	0.29	Mitral layer
mm39-Nt5dc3	3.79501e-73	0.324517	0.833	0.439	1.46161e-68	9	0.394	Mitral layer
mm39-Glrb	2.89428e-74	0.305671	0.949	0.802	1.1147e-69	9	0.147	Mitral layer
mm39-Cntnap11	2.39211e-74	0.342611	0.884	0.507	9.21298e-70	9	0.377	Mitral layer
mm39-Arpc5l	1.88663e-74	0.31006	0.941	0.779	7.26616e-70	9	0.162	Mitral layer
mm39-Tspan91	6.85383e-75	0.370362	0.91	0.535	2.63968e-70	9	0.375	Mitral layer
mm39-Hs3st5	2.24599e-75	0.261069	0.699	0.255	8.65022e-71	9	0.444	Mitral layer
mm39-Miat	2.00073e-75	0.303956	0.784	0.357	7.70562e-71	9	0.427	Mitral layer
mm39-Lgi3	4.02266e-76	0.349708	0.864	0.545	1.54929e-71	9	0.319	Mitral layer
mm39-Atp6v0a1	2.93593e-76	0.255959	0.995	0.919	1.13074e-71	9	0.076	Mitral layer
mm39-Parm1	2.89428e-76	0.345238	0.74	0.319	1.1147e-71	9	0.421	Mitral layer
mm39-Bean1	7.80547e-77	0.250504	0.638	0.198	3.0062e-72	9	0.44	Mitral layer
mm39-Rhobtb2	4.37637e-77	0.342509	0.931	0.665	1.68551e-72	9	0.266	Mitral layer
mm39-Steap2	1.84471e-77	0.316635	0.833	0.418	7.10473e-73	9	0.415	Mitral layer
mm39-Dner1	1.5903e-77	0.310172	0.99	0.881	6.12487e-73	9	0.109	Mitral layer
mm39-Cnrip1	1.54946e-77	0.33347	0.936	0.744	5.9676e-73	9	0.192	Mitral layer
mm39-Slc29a4	6.99476e-78	0.269722	0.697	0.244	2.69396e-73	9	0.453	Mitral layer
mm39-Arap21	4.22409e-78	0.37661	0.918	0.565	1.62686e-73	9	0.353	Mitral layer
mm39-Sorl1	4.07309e-78	0.33555	0.974	0.774	1.56871e-73	9	0.2	Mitral layer
mm39-Serpini11	1.33636e-78	0.290499	0.992	0.917	5.14686e-74	9	0.075	Mitral layer
mm39-Tnfaip8	7.73248e-79	0.296614	0.715	0.266	2.97809e-74	9	0.449	Mitral layer
mm39-Tspan13	4.99422e-79	0.389952	0.933	0.641	1.92347e-74	9	0.292	Mitral layer
mm39-Xrcc3	2.11822e-79	0.275418	0.712	0.247	8.15811e-75	9	0.465	Mitral layer
mm39-Golga7b	1.94649e-79	0.34441	0.946	0.736	7.4967e-75	9	0.21	Mitral layer
mm39-Scn2a	1.89215e-79	0.344224	0.918	0.601	7.28744e-75	9	0.317	Mitral layer
mm39-Retreg1	8.98603e-80	0.336831	0.861	0.491	3.46088e-75	9	0.37	Mitral layer
mm39-Tubb6	7.72753e-80	0.339972	0.874	0.458	2.97618e-75	9	0.416	Mitral layer
mm39-Scube1	3.59928e-80	0.269654	0.699	0.24	1.38623e-75	9	0.459	Mitral layer
mm39-Thsd7a1	1.63914e-80	0.35653	0.853	0.45	6.31298e-76	9	0.403	Mitral layer
mm39-Psmd8	7.25307e-81	0.299998	0.977	0.851	2.79345e-76	9	0.126	Mitral layer
mm39-Disp2	3.04891e-81	0.321226	0.959	0.824	1.17426e-76	9	0.135	Mitral layer
mm39-Grm8	1.06441e-81	0.292075	0.707	0.25	4.09947e-77	9	0.457	Mitral layer
mm39-Masp1	4.06558e-82	0.273107	0.704	0.236	1.56582e-77	9	0.468	Mitral layer
mm39-Rab6b	4.25072e-84	0.259442	0.992	0.929	1.63712e-79	9	0.063	Mitral layer
mm39-Nat8l	4.22483e-84	0.295004	1	0.919	1.62715e-79	9	0.081	Mitral layer
mm39-Lrrn3	5.09403e-85	0.363154	0.915	0.607	1.96191e-80	9	0.308	Mitral layer
mm39-Bcat1	3.39122e-85	0.335071	0.959	0.795	1.30609e-80	9	0.164	Mitral layer
mm39-Rab371	2.90853e-85	0.39153	0.877	0.478	1.12019e-80	9	0.399	Mitral layer
mm39-Snap47	2.87616e-85	0.286752	0.992	0.892	1.10772e-80	9	0.1	Mitral layer
mm39-Gabra31	4.96589e-86	0.373786	0.923	0.583	1.91256e-81	9	0.34	Mitral layer
mm39-Elavl41	5.66818e-87	0.360126	0.823	0.373	2.18304e-82	9	0.45	Mitral layer
mm39-Ttll71	3.50886e-87	0.37052	0.954	0.737	1.3514e-82	9	0.217	Mitral layer
mm39-Ush1g	1.09263e-87	0.285378	0.707	0.224	4.20817e-83	9	0.483	Mitral layer
mm39-Gabrg21	5.52691e-88	0.357662	0.946	0.779	2.12864e-83	9	0.167	Mitral layer
mm39-Samsn1	4.15497e-88	0.276956	0.668	0.193	1.60024e-83	9	0.475	Mitral layer
mm39-Sema6b	2.147e-88	0.366079	0.949	0.685	8.26895e-84	9	0.264	Mitral layer
mm39-Tafa2	6.59806e-89	0.282003	0.722	0.246	2.54118e-84	9	0.476	Mitral layer
mm39-Kif26b	6.57045e-89	0.261649	0.614	0.157	2.53054e-84	9	0.457	Mitral layer
mm39-Slc25a22	6.01932e-89	0.345043	0.974	0.78	2.31828e-84	9	0.194	Mitral layer
mm39-Slc20a11	2.59104e-89	0.394075	0.938	0.754	9.97913e-85	9	0.184	Mitral layer
mm39-Akr1c18	1.29959e-89	0.274933	0.648	0.178	5.00526e-85	9	0.47	Mitral layer
mm39-Reep5	9.91414e-90	0.259963	0.99	0.936	3.81833e-85	9	0.054	Mitral layer
mm39-Nrip31	8.43263e-90	0.298892	0.995	0.925	3.24774e-85	9	0.07	Mitral layer
mm39-Rnf14	6.56607e-90	0.29929	0.979	0.883	2.52886e-85	9	0.096	Mitral layer
mm39-Tubb4b	2.65011e-90	0.256931	0.99	0.935	1.02066e-85	9	0.055	Mitral layer
mm39-Clstn3	9.08651e-91	0.367547	0.946	0.707	3.49958e-86	9	0.239	Mitral layer
mm39-Ralyl	5.53435e-92	0.388216	0.923	0.564	2.1315e-87	9	0.359	Mitral layer
mm39-Atp6ap2	2.28042e-92	0.28987	0.987	0.905	8.7828e-88	9	0.082	Mitral layer
mm39-Inpp5a	2.00666e-92	0.359634	0.949	0.714	7.72846e-88	9	0.235	Mitral layer
mm39-Cend1	1.59774e-92	0.318565	0.995	0.866	6.15354e-88	9	0.129	Mitral layer
mm39-Ckmt1	1.28669e-92	0.368398	0.951	0.728	4.95558e-88	9	0.223	Mitral layer
mm39-Oxr1	6.10091e-93	0.326304	0.977	0.863	2.3497e-88	9	0.114	Mitral layer
mm39-Rasgrp1	7.60337e-94	0.342425	0.997	0.894	2.92836e-89	9	0.103	Mitral layer
mm39-Klhdc8a	3.19529e-94	0.34212	0.789	0.326	1.23063e-89	9	0.463	Mitral layer
mm39-Bbln	1.10956e-95	0.371592	0.941	0.735	4.27337e-91	9	0.206	Mitral layer
mm39-Chst15	8.40419e-97	0.385483	0.833	0.365	3.23679e-92	9	0.468	Mitral layer
mm39-Efhd2	4.78459e-97	0.339542	0.987	0.847	1.84274e-92	9	0.14	Mitral layer
mm39-Hspa4l	1.85859e-97	0.374636	0.954	0.722	7.15818e-93	9	0.232	Mitral layer
mm39-Slc24a2	1.9257e-99	0.402119	0.871	0.483	7.41663e-95	9	0.388	Mitral layer
mm39-Gm2694	1.91886e-99	0.342218	0.774	0.295	7.39032e-95	9	0.479	Mitral layer
mm39-Chst81	5.12889e-101	0.387288	0.838	0.342	1.97534e-96	9	0.496	Mitral layer
mm39-Snrk1	9.83163e-102	0.383609	0.964	0.809	3.78655e-97	9	0.155	Mitral layer
mm39-Galntl6	4.15818e-102	0.373701	0.846	0.363	1.60148e-97	9	0.483	Mitral layer
mm39-Tubb4a	3.72453e-102	0.320219	0.99	0.899	1.43446e-97	9	0.091	Mitral layer
mm39-Otop21	3.61062e-104	0.382467	0.794	0.29	1.39059e-99	9	0.504	Mitral layer
mm39-L1cam	1.42852e-105	0.399313	0.866	0.4	5.50181e-101	9	0.466	Mitral layer
mm39-Rcan21	9.67986e-106	0.407767	0.987	0.782	3.7281e-101	9	0.205	Mitral layer
mm39-Gls	4.45763e-106	0.350893	0.964	0.831	1.71681e-101	9	0.133	Mitral layer
mm39-Cntnap2	4.97828e-107	0.388205	0.956	0.721	1.91734e-102	9	0.235	Mitral layer
mm39-Kcna21	2.56877e-108	0.461088	0.961	0.716	9.89336e-104	9	0.245	Mitral layer
mm39-Slc38a1	6.61462e-109	0.355683	0.964	0.823	2.54756e-104	9	0.141	Mitral layer
mm39-Coro61	2.46405e-109	0.469769	0.925	0.486	9.49005e-105	9	0.439	Mitral layer
mm39-Tspan17	5.24248e-110	0.364619	0.805	0.293	2.01909e-105	9	0.512	Mitral layer
mm39-Rtn4r	1.1894e-110	0.361919	0.779	0.264	4.58085e-106	9	0.515	Mitral layer
mm39-Tmem151a	1.96896e-111	0.388452	0.972	0.772	7.58326e-107	9	0.2	Mitral layer
mm39-Mapk101	1.72864e-111	0.427294	0.936	0.676	6.6577e-107	9	0.26	Mitral layer
mm39-Bid	3.95129e-113	0.396893	0.838	0.369	1.5218e-108	9	0.469	Mitral layer
mm39-Syt11	1.29885e-113	0.262389	0.997	0.944	5.0024e-109	9	0.053	Mitral layer
mm39-Atp6ap1l1	1.18126e-113	0.455637	0.92	0.474	4.54952e-109	9	0.446	Mitral layer
mm39-Mgst3	2.93349e-114	0.362401	0.982	0.859	1.1298e-109	9	0.123	Mitral layer
mm39-Ntrk3	1.88624e-114	0.415608	0.961	0.712	7.26467e-110	9	0.249	Mitral layer
mm39-Far2	4.31768e-115	0.311417	0.668	0.156	1.66291e-110	9	0.512	Mitral layer
mm39-Tuba4a	2.16511e-115	0.337684	0.992	0.892	8.33871e-111	9	0.1	Mitral layer
mm39-Scn2b1	9.46525e-116	0.442454	0.936	0.582	3.64545e-111	9	0.354	Mitral layer
mm39-Kcnab2	9.46376e-116	0.391308	0.982	0.792	3.64487e-111	9	0.19	Mitral layer
mm39-Tmem1631	9.94054e-118	0.490153	0.91	0.516	3.8285e-113	9	0.394	Mitral layer
mm39-Faim21	1.09278e-119	0.349001	0.997	0.911	4.20872e-115	9	0.086	Mitral layer
mm39-Dynlt3	3.18349e-120	0.439904	0.969	0.675	1.22609e-115	9	0.294	Mitral layer
mm39-Kcnk15	1.10271e-120	0.315151	0.689	0.16	4.24696e-116	9	0.529	Mitral layer
mm39-Kcnc1	4.4111e-121	0.395062	0.982	0.828	1.69889e-116	9	0.154	Mitral layer
mm39-Fam171b	2.30373e-122	0.29655	0.995	0.95	8.8726e-118	9	0.045	Mitral layer
mm39-Nrn11	3.59636e-123	0.473358	0.871	0.465	1.3851e-118	9	0.406	Mitral layer
mm39-Dhcr24	1.23645e-123	0.430912	0.941	0.637	4.76205e-119	9	0.304	Mitral layer
mm39-Slc6a71	1.79782e-124	0.489501	0.941	0.505	6.92413e-120	9	0.436	Mitral layer
mm39-Bsn	6.12901e-126	0.41824	0.977	0.768	2.36053e-121	9	0.209	Mitral layer
mm39-Fxyd7	3.79115e-126	0.45657	0.918	0.533	1.46012e-121	9	0.385	Mitral layer
mm39-Fabp31	2.3777e-126	0.42453	0.946	0.713	9.15748e-122	9	0.233	Mitral layer
mm39-Ttpal1	2.15546e-126	0.44271	0.949	0.622	8.30153e-122	9	0.327	Mitral layer
mm39-Nell1	9.1988e-128	0.421903	0.825	0.34	3.54282e-123	9	0.485	Mitral layer
mm39-Mtor	8.9898e-129	0.397043	0.959	0.78	3.46233e-124	9	0.179	Mitral layer
mm39-Atrnl11	2.10069e-129	0.461183	0.938	0.569	8.09061e-125	9	0.369	Mitral layer
mm39-Dnaja4	1.93796e-129	0.44039	0.931	0.608	7.46387e-125	9	0.323	Mitral layer
mm39-Sncb1	1.91688e-130	0.353537	1	0.949	7.38265e-126	9	0.051	Mitral layer
mm39-Pclo	1.00699e-130	0.452254	0.925	0.623	3.87831e-126	9	0.302	Mitral layer
mm39-Syngr1	4.24558e-131	0.348413	1	0.903	1.63514e-126	9	0.097	Mitral layer
mm39-Dnajc61	4.37782e-132	0.425921	0.977	0.807	1.68607e-127	9	0.17	Mitral layer
mm39-Snca	6.41156e-134	0.364113	0.992	0.894	2.46935e-129	9	0.098	Mitral layer
mm39-Brinp11	3.45591e-134	0.426076	0.99	0.802	1.33101e-129	9	0.188	Mitral layer
mm39-Syngr3	6.68835e-135	0.422108	0.974	0.768	2.57595e-130	9	0.206	Mitral layer
mm39-Spock1	4.60036e-135	0.459264	0.91	0.468	1.77178e-130	9	0.442	Mitral layer
mm39-Acot7	4.34098e-137	0.369722	0.995	0.886	1.67188e-132	9	0.109	Mitral layer
mm39-Cplx1	9.57822e-138	0.272818	1	0.981	3.68896e-133	9	0.019	Mitral layer
mm39-Ankrd34c1	8.262e-138	0.462865	0.848	0.325	3.18203e-133	9	0.523	Mitral layer
mm39-Pfn21	8.06822e-138	0.33713	0.99	0.923	3.1074e-133	9	0.067	Mitral layer
mm39-Gdf10	3.17992e-138	0.394344	0.73	0.16	1.22471e-133	9	0.57	Mitral layer
mm39-Ajap1	2.36301e-141	0.441893	0.928	0.648	9.10088e-137	9	0.28	Mitral layer
mm39-Gng3	1.38601e-141	0.312323	0.997	0.938	5.33808e-137	9	0.059	Mitral layer
mm39-Cacnb41	9.23744e-144	0.450728	0.969	0.759	3.55771e-139	9	0.21	Mitral layer
mm39-Cabp1	7.73146e-145	0.458275	0.91	0.592	2.9777e-140	9	0.318	Mitral layer
mm39-Lhfpl31	1.11158e-145	0.50548	0.936	0.571	4.28113e-141	9	0.365	Mitral layer
mm39-Klc1	8.25868e-146	0.260557	1	0.978	3.18075e-141	9	0.022	Mitral layer
mm39-Norad	8.02798e-146	0.271688	1	0.978	3.0919e-141	9	0.022	Mitral layer
mm39-Scg2	3.79136e-146	0.391537	0.995	0.918	1.4602e-141	9	0.077	Mitral layer
mm39-Lynx1	2.54655e-147	0.496513	0.954	0.582	9.80777e-143	9	0.372	Mitral layer
mm39-Armh4	1.7977e-151	0.488065	0.869	0.372	6.92367e-147	9	0.497	Mitral layer
mm39-Lrrtm11	2.04628e-153	0.49969	0.882	0.362	7.88104e-149	9	0.52	Mitral layer
mm39-Prune2	2.87173e-154	0.408395	0.99	0.859	1.10602e-149	9	0.131	Mitral layer
mm39-Nptx21	5.20046e-155	0.515155	0.943	0.575	2.00291e-150	9	0.368	Mitral layer
mm39-Syp	2.2154e-155	0.328355	0.997	0.942	8.53239e-151	9	0.055	Mitral layer
mm39-Fkbp1b1	3.09706e-160	0.534658	0.895	0.425	1.1928e-155	9	0.47	Mitral layer
mm39-Ywhah	5.07769e-163	0.29991	1	0.959	1.95562e-158	9	0.041	Mitral layer
mm39-Tubb3	1.32861e-163	0.330373	1	0.947	5.11703e-159	9	0.053	Mitral layer
mm39-Nefh	1.75921e-164	0.516402	0.861	0.38	6.77541e-160	9	0.481	Mitral layer
mm39-Scn1b1	2.73212e-166	0.431292	0.995	0.866	1.05225e-161	9	0.129	Mitral layer
mm39-Apba11	1.76073e-168	0.485483	0.967	0.692	6.78127e-164	9	0.275	Mitral layer
mm39-Nmb1	1.51315e-168	0.574024	0.992	0.729	5.82776e-164	9	0.263	Mitral layer
mm39-Ptprd1	1.11272e-169	0.534735	0.961	0.688	4.28552e-165	9	0.273	Mitral layer
mm39-Cltc	6.65797e-170	0.298371	1	0.966	2.56425e-165	9	0.034	Mitral layer
mm39-Arhgdig1	1.57743e-170	0.553749	0.949	0.579	6.0753e-166	9	0.37	Mitral layer
mm39-Klhl30	3.55965e-171	0.421218	0.73	0.149	1.37096e-166	9	0.581	Mitral layer
mm39-Syt1	2.2124e-173	0.305882	1	0.976	8.52083e-169	9	0.024	Mitral layer
mm39-Rab261	2.27513e-175	0.549582	0.933	0.47	8.76242e-171	9	0.463	Mitral layer
mm39-Gap431	1.41279e-175	0.52607	0.954	0.686	5.44121e-171	9	0.268	Mitral layer
mm39-Syt71	1.66252e-177	0.494568	0.992	0.833	6.40303e-173	9	0.159	Mitral layer
mm39-Chgb1	1.34098e-179	0.428621	1	0.907	5.16466e-175	9	0.093	Mitral layer
mm39-Olfm11	6.70481e-181	0.419167	1	0.95	2.58229e-176	9	0.05	Mitral layer
mm39-Map1b1	3.70235e-181	0.365846	1	0.957	1.42592e-176	9	0.043	Mitral layer
mm39-Cdhr12	1.03578e-181	0.616537	0.997	0.829	3.98919e-177	9	0.168	Mitral layer
mm39-Rasd21	4.79731e-182	0.582137	0.946	0.532	1.84764e-177	9	0.414	Mitral layer
mm39-Ms4a152	2.50861e-184	0.63829	0.967	0.571	9.66166e-180	9	0.396	Mitral layer
mm39-Pak11	5.3208e-187	0.473156	0.997	0.889	2.04925e-182	9	0.108	Mitral layer
mm39-Unc80	3.6592e-192	0.47474	0.974	0.81	1.4093e-187	9	0.164	Mitral layer
mm39-Raver21	2.9618e-192	0.572411	0.918	0.415	1.14071e-187	9	0.503	Mitral layer
mm39-Stmn4	9.87003e-199	0.435633	0.987	0.869	3.80134e-194	9	0.118	Mitral layer
mm39-Doc2g2	6.99461e-199	0.559896	1	0.916	2.69391e-194	9	0.084	Mitral layer
mm39-Plcxd22	1.04347e-199	0.633347	0.969	0.56	4.01883e-195	9	0.409	Mitral layer
mm39-Lrrc552	8.36619e-201	0.602933	0.972	0.559	3.22216e-196	9	0.413	Mitral layer
mm39-Stmn3	5.23731e-202	0.308743	1	0.965	2.0171e-197	9	0.035	Mitral layer
mm39-Hsp90aa1	1.4112e-202	0.267627	1	0.985	5.43508e-198	9	0.015	Mitral layer
mm39-Spp1	2.2475e-204	0.675134	0.961	0.572	8.656e-200	9	0.389	Mitral layer
mm39-Lingo1	4.88935e-205	0.58219	0.946	0.479	1.88309e-200	9	0.467	Mitral layer
mm39-Ppm1j	4.09283e-207	0.565407	0.902	0.372	1.57631e-202	9	0.53	Mitral layer
mm39-Clstn2	2.89381e-211	0.544737	0.941	0.622	1.11452e-206	9	0.319	Mitral layer
mm39-Npr1	3.32033e-216	0.605415	0.931	0.356	1.27879e-211	9	0.575	Mitral layer
mm39-Nsf	3.09032e-216	0.418373	0.995	0.914	1.1902e-211	9	0.081	Mitral layer
mm39-Sv2b2	7.74455e-220	0.676309	0.972	0.591	2.98274e-215	9	0.381	Mitral layer
mm39-Cbln12	1.04872e-221	0.657984	0.982	0.537	4.03905e-217	9	0.445	Mitral layer
mm39-Tbx21	3.32207e-226	0.605649	0.9	0.296	1.27946e-221	9	0.604	Mitral layer
mm39-Nefl2	3.82991e-229	0.613837	0.985	0.672	1.47505e-224	9	0.313	Mitral layer
mm39-Rab3b2	5.37669e-245	0.667292	0.992	0.774	2.07078e-240	9	0.218	Mitral layer
mm39-Thy1	1.87251e-250	0.469837	0.995	0.905	7.21179e-246	9	0.09	Mitral layer
mm39-Gabra11	3.76315e-253	0.647473	0.995	0.767	1.44934e-248	9	0.228	Mitral layer
mm39-Nefm	3.62579e-254	0.695735	0.936	0.441	1.39644e-249	9	0.495	Mitral layer
mm39-Slc17a72	1.11999e-254	0.656572	1	0.871	4.31354e-250	9	0.129	Mitral layer
mm39-Ndnf	1.45928e-257	0.627501	0.977	0.637	5.62029e-253	9	0.34	Mitral layer
mm39-Reln2	2.72031e-260	0.678417	0.997	0.763	1.0477e-255	9	0.234	Mitral layer
mm39-Shisa31	0	0.911467	0.985	0.46	0	9	0.525	Mitral layer
mm39-Lbhd21	0	0.835476	0.985	0.54	0	9	0.445	Mitral layer
mm39-Ntng11	0	0.733333	0.956	0.515	0	9	0.441	Mitral layer
mm39-Stmn2	0	0.703803	0.997	0.778	0	9	0.219	Mitral layer
mm39-Uchl1	0	0.62433	1	0.913	0	9	0.087	Mitral layer
mm39-Penk2	9.07315e-29	0.274702	0.989	0.863	3.49443e-24	10	0.126	Inner plexiform layer
mm39-Tspoap12	1.0507e-31	0.261525	0.966	0.797	4.04665e-27	10	0.169	Inner plexiform layer
mm39-Rasgef1a2	2.48812e-32	0.262081	0.932	0.709	9.58276e-28	10	0.223	Inner plexiform layer
mm39-Tmod12	2.447e-32	0.260438	0.938	0.71	9.42439e-28	10	0.228	Inner plexiform layer
mm39-Adcy22	1.69119e-32	0.250363	0.929	0.699	6.51344e-28	10	0.23	Inner plexiform layer
mm39-Eeig22	1.44569e-33	0.255618	0.921	0.698	5.56795e-29	10	0.223	Inner plexiform layer
mm39-Kcnip12	3.49579e-34	0.264908	0.915	0.676	1.34637e-29	10	0.239	Inner plexiform layer
mm39-Rgs122	1.59297e-34	0.261851	0.949	0.715	6.13517e-30	10	0.234	Inner plexiform layer
mm39-Gdpd52	2.42649e-35	0.268503	0.969	0.81	9.34539e-31	10	0.159	Inner plexiform layer
mm39-Cacna1c2	2.02789e-35	0.272752	0.932	0.663	7.81022e-31	10	0.269	Inner plexiform layer
mm39-Cttnbp21	9.4813e-36	0.256402	0.895	0.704	3.65163e-31	10	0.191	Inner plexiform layer
mm39-Kcnb22	5.98258e-36	0.263152	0.864	0.547	2.30413e-31	10	0.317	Inner plexiform layer
mm39-Abl22	3.79317e-36	0.280464	0.958	0.732	1.4609e-31	10	0.226	Inner plexiform layer
mm39-Gabra52	3.37927e-36	0.271844	0.927	0.716	1.30149e-31	10	0.211	Inner plexiform layer
mm39-Mpp22	2.12956e-36	0.26774	0.958	0.767	8.20177e-32	10	0.191	Inner plexiform layer
mm39-Gda2	7.64841e-37	0.259266	0.958	0.768	2.94571e-32	10	0.19	Inner plexiform layer
mm39-Camk2a2	2.6514e-37	0.279971	0.983	0.795	1.02116e-32	10	0.188	Inner plexiform layer
mm39-Pitpnm31	1.68472e-37	0.259448	0.952	0.771	6.48853e-33	10	0.181	Inner plexiform layer
mm39-Stard81	1.52793e-37	0.251546	0.853	0.536	5.88466e-33	10	0.317	Inner plexiform layer
mm39-Ap1s21	8.97503e-38	0.273499	0.938	0.726	3.45664e-33	10	0.212	Inner plexiform layer
mm39-Eml52	7.79995e-38	0.291569	0.969	0.796	3.00407e-33	10	0.173	Inner plexiform layer
mm39-Hs6st21	7.25546e-38	0.258808	0.825	0.523	2.79437e-33	10	0.302	Inner plexiform layer
mm39-Macir1	5.5645e-38	0.256975	0.856	0.581	2.14311e-33	10	0.275	Inner plexiform layer
mm39-Rab40b2	4.9021e-38	0.263336	0.876	0.56	1.88799e-33	10	0.316	Inner plexiform layer
mm39-Cds11	4.45728e-38	0.264294	0.946	0.745	1.71668e-33	10	0.201	Inner plexiform layer
mm39-Lamp52	3.45645e-38	0.28287	0.89	0.581	1.33122e-33	10	0.309	Inner plexiform layer
mm39-Kalrn2	2.96166e-38	0.276614	0.952	0.732	1.14065e-33	10	0.22	Inner plexiform layer
mm39-Npas42	2.46124e-38	0.293749	0.853	0.573	9.47924e-34	10	0.28	Inner plexiform layer
mm39-Dpy19l1	6.57127e-39	0.257364	0.811	0.52	2.53086e-34	10	0.291	Inner plexiform layer
mm39-Arhgef171	3.46125e-39	0.259058	0.955	0.763	1.33307e-34	10	0.192	Inner plexiform layer
mm39-Agap22	5.80898e-40	0.264542	0.941	0.758	2.23727e-35	10	0.183	Inner plexiform layer
mm39-Ociad2	2.62884e-40	0.26696	0.946	0.771	1.01247e-35	10	0.175	Inner plexiform layer
mm39-Ankrd62	1.94201e-40	0.280325	0.901	0.609	7.47944e-36	10	0.292	Inner plexiform layer
mm39-Icam52	1.87667e-40	0.3099	0.969	0.783	7.2278e-36	10	0.186	Inner plexiform layer
mm39-6430571L13Rik2	6.15563e-41	0.277391	0.859	0.527	2.37078e-36	10	0.332	Inner plexiform layer
mm39-Crhr1	4.61132e-41	0.257234	0.876	0.637	1.776e-36	10	0.239	Inner plexiform layer
mm39-Psd32	3.1344e-41	0.263238	0.977	0.821	1.20718e-36	10	0.156	Inner plexiform layer
mm39-Smarcd12	1.94583e-41	0.253521	0.983	0.877	7.49419e-37	10	0.106	Inner plexiform layer
mm39-Rprml2	1.26956e-41	0.315788	0.966	0.732	4.8896e-37	10	0.234	Inner plexiform layer
mm39-Ptk2b2	5.78053e-42	0.306439	0.986	0.849	2.22631e-37	10	0.137	Inner plexiform layer
mm39-Ipcef12	2.251e-43	0.292571	0.921	0.613	8.66949e-39	10	0.308	Inner plexiform layer
mm39-Rasgrp11	9.69702e-44	0.256301	0.994	0.895	3.73471e-39	10	0.099	Inner plexiform layer
mm39-Stk32c1	8.81216e-44	0.257501	0.845	0.484	3.39392e-39	10	0.361	Inner plexiform layer
mm39-Ano31	8.72753e-44	0.28426	0.842	0.501	3.36132e-39	10	0.341	Inner plexiform layer
mm39-Desi11	8.01578e-44	0.261893	0.946	0.793	3.0872e-39	10	0.153	Inner plexiform layer
mm39-Mctp12	6.59027e-44	0.26162	0.856	0.486	2.53817e-39	10	0.37	Inner plexiform layer
mm39-Ablim32	5.07624e-44	0.305965	0.946	0.749	1.95506e-39	10	0.197	Inner plexiform layer
mm39-Egr32	3.46017e-44	0.321249	0.949	0.68	1.33265e-39	10	0.269	Inner plexiform layer
mm39-Plcb12	1.21332e-44	0.300682	0.924	0.748	4.67296e-40	10	0.176	Inner plexiform layer
mm39-Mtfp11	6.41036e-45	0.2701	0.941	0.776	2.46889e-40	10	0.165	Inner plexiform layer
mm39-Sall11	5.44608e-45	0.276035	0.924	0.725	2.0975e-40	10	0.199	Inner plexiform layer
mm39-Cacnb32	4.1563e-45	0.265326	0.992	0.894	1.60076e-40	10	0.098	Inner plexiform layer
mm39-Myo162	7.44342e-46	0.32652	0.977	0.771	2.86676e-41	10	0.206	Inner plexiform layer
mm39-Grb22	5.20641e-46	0.267518	1	0.926	2.0052e-41	10	0.074	Inner plexiform layer
mm39-Bcas1	2.1027e-46	0.295443	0.847	0.559	8.09833e-42	10	0.288	Inner plexiform layer
mm39-Fam131b2	1.08621e-46	0.310155	0.958	0.735	4.18342e-42	10	0.223	Inner plexiform layer
mm39-Arc2	8.4215e-47	0.301624	0.941	0.749	3.24346e-42	10	0.192	Inner plexiform layer
mm39-Trio1	3.48816e-47	0.279925	0.972	0.83	1.34343e-42	10	0.142	Inner plexiform layer
mm39-Cracdl2	2.11945e-47	0.336975	0.98	0.765	8.16283e-43	10	0.215	Inner plexiform layer
mm39-Dusp51	1.7809e-47	0.317605	0.918	0.643	6.85897e-43	10	0.275	Inner plexiform layer
mm39-Tiam12	5.09974e-48	0.310339	0.966	0.774	1.96411e-43	10	0.192	Inner plexiform layer
mm39-Usp46	2.45303e-48	0.277888	0.958	0.783	9.44759e-44	10	0.175	Inner plexiform layer
mm39-Sipa1l11	3.90757e-49	0.278578	0.986	0.889	1.50496e-44	10	0.097	Inner plexiform layer
mm39-Luzp2	4.12349e-50	0.27038	0.963	0.822	1.58812e-45	10	0.141	Inner plexiform layer
mm39-Fam163b1	1.04367e-50	0.288286	0.98	0.833	4.01958e-46	10	0.147	Inner plexiform layer
mm39-Gcnt11	6.86195e-51	0.296311	0.825	0.477	2.64281e-46	10	0.348	Inner plexiform layer
mm39-Gucy1b1	9.09903e-52	0.272119	0.96	0.82	3.5044e-47	10	0.14	Inner plexiform layer
mm39-Snap912	6.16439e-52	0.262756	0.994	0.892	2.37415e-47	10	0.102	Inner plexiform layer
mm39-Tuba81	5.21735e-52	0.317205	0.929	0.65	2.00941e-47	10	0.279	Inner plexiform layer
mm39-Ptpro1	3.85968e-52	0.269058	0.986	0.906	1.48652e-47	10	0.08	Inner plexiform layer
mm39-Cntnap41	2.80831e-52	0.30422	0.828	0.469	1.08159e-47	10	0.359	Inner plexiform layer
mm39-Camk2b2	1.30761e-53	0.25593	1	0.959	5.03614e-49	10	0.041	Inner plexiform layer
mm39-Kcnj42	1.06123e-53	0.322878	0.966	0.826	4.08722e-49	10	0.14	Inner plexiform layer
mm39-Arpp213	5.28303e-54	0.329545	0.986	0.804	2.03471e-49	10	0.182	Inner plexiform layer
mm39-Gria32	2.43265e-54	0.348468	0.946	0.667	9.3691e-50	10	0.279	Inner plexiform layer
mm39-Prkca2	8.2547e-55	0.31465	0.98	0.868	3.17921e-50	10	0.112	Inner plexiform layer
mm39-Ctxn12	1.16227e-55	0.350549	0.997	0.84	4.47636e-51	10	0.157	Inner plexiform layer
mm39-Tpm11	7.31883e-56	0.285738	0.983	0.861	2.81877e-51	10	0.122	Inner plexiform layer
mm39-Btbd31	1.22247e-56	0.317967	0.958	0.744	4.70822e-52	10	0.214	Inner plexiform layer
mm39-Gpsm12	1.60163e-57	0.320045	0.994	0.916	6.16851e-53	10	0.078	Inner plexiform layer
mm39-Ube2ql12	8.94068e-58	0.307248	0.989	0.882	3.44341e-53	10	0.107	Inner plexiform layer
mm39-Atp2b22	7.99562e-58	0.267975	0.992	0.909	3.07943e-53	10	0.083	Inner plexiform layer
mm39-Lgr61	5.04414e-58	0.340273	0.946	0.69	1.9427e-53	10	0.256	Inner plexiform layer
mm39-Wipf32	4.76492e-58	0.345949	0.972	0.701	1.83516e-53	10	0.271	Inner plexiform layer
mm39-Kcnab31	1.17044e-58	0.300834	0.983	0.828	4.50784e-54	10	0.155	Inner plexiform layer
mm39-Kcnd21	6.46956e-59	0.316709	0.972	0.774	2.49169e-54	10	0.198	Inner plexiform layer
mm39-Vipr21	4.40486e-59	0.328188	0.91	0.557	1.69649e-54	10	0.353	Inner plexiform layer
mm39-Apc1	1.32617e-59	0.25574	1	0.923	5.10759e-55	10	0.077	Inner plexiform layer
mm39-Ppp1r12b2	4.58234e-60	0.329589	0.983	0.81	1.76484e-55	10	0.173	Inner plexiform layer
mm39-Meis22	1.69647e-60	0.277976	1	0.927	6.53378e-56	10	0.073	Inner plexiform layer
mm39-Nr4a11	3.35612e-61	0.318193	0.977	0.838	1.29258e-56	10	0.139	Inner plexiform layer
mm39-Pfkp1	2.43216e-61	0.263767	1	0.917	9.36724e-57	10	0.083	Inner plexiform layer
mm39-Rragd2	8.85182e-62	0.349933	0.98	0.803	3.40919e-57	10	0.177	Inner plexiform layer
mm39-Dusp141	6.27293e-62	0.340657	0.904	0.653	2.41596e-57	10	0.251	Inner plexiform layer
mm39-Map2k12	2.22415e-62	0.322046	0.997	0.905	8.56608e-58	10	0.092	Inner plexiform layer
mm39-Scg21	2.553e-63	0.283657	1	0.918	9.83261e-59	10	0.082	Inner plexiform layer
mm39-Ppm1e1	1.85489e-65	0.287674	0.983	0.907	7.14394e-61	10	0.076	Inner plexiform layer
mm39-Rasa31	4.09095e-66	0.319745	0.958	0.807	1.57559e-61	10	0.151	Inner plexiform layer
mm39-Kank31	3.7278e-66	0.361339	0.946	0.718	1.43573e-61	10	0.228	Inner plexiform layer
mm39-Napb1	1.38386e-66	0.275679	0.992	0.915	5.3298e-62	10	0.077	Inner plexiform layer
mm39-Slc8a11	1.14072e-67	0.314653	0.963	0.828	4.39337e-63	10	0.135	Inner plexiform layer
mm39-Nrip32	1.7529e-69	0.275918	0.997	0.926	6.75111e-65	10	0.071	Inner plexiform layer
mm39-Mef2c1	6.75774e-70	0.314364	0.983	0.861	2.60268e-65	10	0.122	Inner plexiform layer
mm39-Hycc11	5.97826e-72	0.359222	0.901	0.533	2.30247e-67	10	0.368	Inner plexiform layer
mm39-Slc32a11	2.34105e-73	0.28471	0.989	0.912	9.01633e-69	10	0.077	Inner plexiform layer
mm39-Egr11	1.42737e-73	0.314724	1	0.898	5.49739e-69	10	0.102	Inner plexiform layer
mm39-Ncdn2	1.02618e-77	0.250557	1	0.983	3.95223e-73	10	0.017	Inner plexiform layer
mm39-Ddn2	2.72266e-78	0.36092	0.994	0.857	1.04861e-73	10	0.137	Inner plexiform layer
mm39-Shisa81	1.96686e-78	0.324479	0.989	0.883	7.57517e-74	10	0.106	Inner plexiform layer
mm39-Snn1	1.99464e-79	0.321801	0.986	0.895	7.68215e-75	10	0.091	Inner plexiform layer
mm39-Atp1a11	1.47558e-79	0.29852	1	0.937	5.68303e-75	10	0.063	Inner plexiform layer
mm39-Plch22	6.87949e-81	0.405187	0.944	0.637	2.64957e-76	10	0.307	Inner plexiform layer
mm39-Tpbg1	3.94896e-83	0.389706	0.791	0.375	1.5209e-78	10	0.416	Inner plexiform layer
mm39-Ypel51	4.95561e-86	0.355469	0.989	0.851	1.9086e-81	10	0.138	Inner plexiform layer
mm39-Cpne61	6.81898e-87	0.405218	0.994	0.906	2.62626e-82	10	0.088	Inner plexiform layer
mm39-Gng42	6.25075e-88	0.342614	1	0.939	2.40741e-83	10	0.061	Inner plexiform layer
mm39-Dync1i13	5.10381e-91	0.388049	0.992	0.855	1.96568e-86	10	0.137	Inner plexiform layer
mm39-Necab31	4.73196e-92	0.441526	0.966	0.666	1.82247e-87	10	0.3	Inner plexiform layer
mm39-Mbp1	2.28109e-94	0.294505	1	0.973	8.78538e-90	10	0.027	Inner plexiform layer
mm39-Rasl11b2	5.53857e-96	0.407583	0.975	0.822	2.13313e-91	10	0.153	Inner plexiform layer
mm39-Hpcal41	3.90049e-97	0.388848	0.994	0.854	1.50223e-92	10	0.14	Inner plexiform layer
mm39-Tiam21	2.87245e-97	0.390536	0.96	0.744	1.1063e-92	10	0.216	Inner plexiform layer
mm39-Syt61	2.83589e-97	0.429649	0.98	0.767	1.09221e-92	10	0.213	Inner plexiform layer
mm39-Crhbp1	1.01925e-100	0.389102	0.785	0.272	3.92552e-96	10	0.513	Inner plexiform layer
mm39-Pcp4l11	1.72561e-103	0.258807	1	0.981	6.646e-99	10	0.019	Inner plexiform layer
mm39-Inpp5j1	9.29945e-104	0.38242	0.992	0.906	3.58159e-99	10	0.086	Inner plexiform layer
mm39-Pcp42	4.17749e-104	0.413241	1	0.965	1.60892e-99	10	0.035	Inner plexiform layer
mm39-Serpini12	4.88575e-107	0.337299	0.997	0.917	1.8817e-102	10	0.08	Inner plexiform layer
mm39-Ppp1cc1	2.72669e-107	0.29619	1	0.96	1.05016e-102	10	0.04	Inner plexiform layer
mm39-Mobp2	3.39324e-108	0.449185	1	0.892	1.30687e-103	10	0.108	Inner plexiform layer
mm39-Sema3c2	2.87938e-117	0.478525	0.932	0.542	1.10897e-112	10	0.39	Inner plexiform layer
mm39-Gad11	7.43898e-130	0.26031	1	0.988	2.86505e-125	10	0.012	Inner plexiform layer
mm39-Stxbp62	1.58034e-136	0.494515	0.98	0.776	6.0865e-132	10	0.204	Inner plexiform layer
mm39-Camk2a3	1.93842e-07	0.268723	0.921	0.805	0.00746561	11	0.116	Anterior commissure
mm39-Myl91	1.41606e-07	0.259996	0.645	0.38	0.00545383	11	0.265	Anterior commissure
mm39-Lin7c	3.48548e-08	0.251993	0.895	0.726	0.0013424	11	0.169	Anterior commissure
mm39-Phldb12	3.40609e-08	0.259261	0.934	0.775	0.00131182	11	0.159	Anterior commissure
mm39-Fzd3	2.4397e-08	0.252342	0.803	0.57	0.000939628	11	0.233	Anterior commissure
mm39-Cpne42	2.42356e-08	0.283283	0.947	0.847	0.000933409	11	0.1	Anterior commissure
mm39-Psd2	1.723e-08	0.260249	0.974	0.88	0.000663595	11	0.094	Anterior commissure
mm39-Plekha11	1.3779e-08	0.254391	0.908	0.778	0.000530683	11	0.13	Anterior commissure
mm39-Zswim6	1.08015e-08	0.251899	0.724	0.496	0.000416008	11	0.228	Anterior commissure
mm39-Fxyd13	7.88815e-09	0.312256	0.934	0.783	0.000303804	11	0.151	Anterior commissure
mm39-Tns3	7.88722e-09	0.282406	0.829	0.599	0.000303768	11	0.23	Anterior commissure
mm39-Gm56999	6.38147e-09	0.266061	0.711	0.418	0.000245776	11	0.293	Anterior commissure
mm39-Egr33	6.11429e-09	0.341689	0.934	0.693	0.000235486	11	0.241	Anterior commissure
mm39-Celf52	5.21381e-09	0.27973	0.947	0.77	0.000200805	11	0.177	Anterior commissure
mm39-Prkcg1	4.47747e-09	0.276872	0.737	0.453	0.000172445	11	0.284	Anterior commissure
mm39-Tmeff21	3.86208e-09	0.256372	0.803	0.579	0.000148744	11	0.224	Anterior commissure
mm39-Grm42	3.67918e-09	0.302999	0.882	0.639	0.0001417	11	0.243	Anterior commissure
mm39-Miat1	3.56512e-09	0.253303	0.658	0.382	0.000137307	11	0.276	Anterior commissure
mm39-Dclk22	1.69555e-09	0.265606	0.947	0.862	6.53025e-05	11	0.085	Anterior commissure
mm39-Stmn21	9.46672e-10	0.297634	0.921	0.791	3.64601e-05	11	0.13	Anterior commissure
mm39-Sestd1	9.2992e-10	0.262212	0.737	0.522	3.5815e-05	11	0.215	Anterior commissure
mm39-Ctxn13	6.94387e-10	0.316391	0.961	0.848	2.67436e-05	11	0.113	Anterior commissure
mm39-Nell2	4.49919e-10	0.280988	0.711	0.401	1.73282e-05	11	0.31	Anterior commissure
mm39-Hmgcs1	4.42611e-10	0.259556	0.921	0.818	1.70467e-05	11	0.103	Anterior commissure
mm39-Neat11	4.26174e-10	0.351352	0.829	0.632	1.64137e-05	11	0.197	Anterior commissure
mm39-Paxbp1	2.29635e-10	0.262073	0.908	0.668	8.84417e-06	11	0.24	Anterior commissure
mm39-Sox1ot	2.16939e-10	0.251196	0.645	0.384	8.35517e-06	11	0.261	Anterior commissure
mm39-Ccng2	2.11506e-10	0.259069	0.763	0.528	8.14595e-06	11	0.235	Anterior commissure
mm39-Fscn12	2.06702e-10	0.263136	1	0.903	7.96092e-06	11	0.097	Anterior commissure
mm39-Tspan2	1.68479e-10	0.270977	0.632	0.423	6.48878e-06	11	0.209	Anterior commissure
mm39-Hnrnpr	1.52504e-10	0.270901	0.921	0.759	5.87353e-06	11	0.162	Anterior commissure
mm39-Pou3f3	1.3818e-10	0.292167	0.803	0.518	5.32187e-06	11	0.285	Anterior commissure
mm39-Lsm14b1	1.31647e-10	0.292326	0.934	0.702	5.07025e-06	11	0.232	Anterior commissure
mm39-Nasp	1.28308e-10	0.256303	0.724	0.432	4.94167e-06	11	0.292	Anterior commissure
mm39-Arrdc3	1.16395e-10	0.275006	0.789	0.486	4.48285e-06	11	0.303	Anterior commissure
mm39-Gm270322	1.10937e-10	0.294677	0.855	0.679	4.27265e-06	11	0.176	Anterior commissure
mm39-Sema6c	9.8425e-11	0.261472	0.737	0.503	3.79074e-06	11	0.234	Anterior commissure
mm39-Txnip1	7.88204e-11	0.314103	0.737	0.452	3.03569e-06	11	0.285	Anterior commissure
mm39-Mvb12b	7.166e-11	0.272646	0.868	0.737	2.75991e-06	11	0.131	Anterior commissure
mm39-Rgs61	6.88266e-11	0.298021	0.697	0.426	2.65079e-06	11	0.271	Anterior commissure
mm39-Lmo31	5.68333e-11	0.283576	0.776	0.457	2.18888e-06	11	0.319	Anterior commissure
mm39-Pafah1b3	4.89779e-11	0.266907	0.776	0.51	1.88633e-06	11	0.266	Anterior commissure
mm39-Zfp428	3.48991e-11	0.283319	0.921	0.698	1.3441e-06	11	0.223	Anterior commissure
mm39-Inf22	3.17258e-11	0.318346	0.934	0.741	1.22189e-06	11	0.193	Anterior commissure
mm39-Gm14204	2.8087e-11	0.297917	0.789	0.531	1.08174e-06	11	0.258	Anterior commissure
mm39-Tsc22d3	2.73833e-11	0.285743	0.895	0.77	1.05464e-06	11	0.125	Anterior commissure
mm39-Ptbp2	2.04857e-11	0.272659	0.921	0.748	7.88987e-07	11	0.173	Anterior commissure
mm39-Bcl11a2	1.83121e-11	0.275544	0.895	0.799	7.05274e-07	11	0.096	Anterior commissure
mm39-Ccnd2	1.75609e-11	0.275367	0.697	0.35	6.7634e-07	11	0.347	Anterior commissure
mm39-B930095G15Rik1	1.71461e-11	0.318452	0.842	0.586	6.60363e-07	11	0.256	Anterior commissure
mm39-Agrn	1.53598e-11	0.262573	0.908	0.805	5.91569e-07	11	0.103	Anterior commissure
mm39-Apc2	1.19801e-11	0.28426	0.75	0.528	4.61402e-07	11	0.222	Anterior commissure
mm39-Tshz12	1.18272e-11	0.287865	0.921	0.854	4.55514e-07	11	0.067	Anterior commissure
mm39-Rhcg1	9.93715e-12	0.271025	0.645	0.34	3.8272e-07	11	0.305	Anterior commissure
mm39-Pcgf2	9.71372e-12	0.289782	0.75	0.502	3.74114e-07	11	0.248	Anterior commissure
mm39-Csnk1e	9.4298e-12	0.251778	0.855	0.763	3.63179e-07	11	0.092	Anterior commissure
mm39-Itih3	8.8552e-12	0.267295	0.724	0.387	3.41049e-07	11	0.337	Anterior commissure
mm39-Ezr	8.80883e-12	0.310581	0.855	0.641	3.39263e-07	11	0.214	Anterior commissure
mm39-Robo2	7.32192e-12	0.270933	0.882	0.739	2.81997e-07	11	0.143	Anterior commissure
mm39-Flna1	7.12049e-12	0.334195	0.921	0.692	2.74239e-07	11	0.229	Anterior commissure
mm39-Tnrc18	6.04172e-12	0.280267	0.789	0.596	2.32691e-07	11	0.193	Anterior commissure
mm39-Plxnb1	5.83395e-12	0.293453	0.776	0.569	2.24689e-07	11	0.207	Anterior commissure
mm39-Pbx1	5.3035e-12	0.266995	0.987	0.904	2.04259e-07	11	0.083	Anterior commissure
mm39-Gadd45g	4.74936e-12	0.322387	0.921	0.676	1.82917e-07	11	0.245	Anterior commissure
mm39-Kcnh32	4.08711e-12	0.38601	0.908	0.735	1.57411e-07	11	0.173	Anterior commissure
mm39-Mad2l2	3.33914e-12	0.26097	0.697	0.335	1.28604e-07	11	0.362	Anterior commissure
mm39-Arx	3.02439e-12	0.283035	0.816	0.647	1.16481e-07	11	0.169	Anterior commissure
mm39-Lsm7	2.61276e-12	0.269789	0.947	0.821	1.00628e-07	11	0.126	Anterior commissure
mm39-Ifrd1	2.38259e-12	0.302083	0.803	0.595	9.17631e-08	11	0.208	Anterior commissure
mm39-Adgrb22	2.25332e-12	0.342092	0.974	0.83	8.67844e-08	11	0.144	Anterior commissure
mm39-Clasp1	1.80783e-12	0.320498	0.908	0.706	6.96267e-08	11	0.202	Anterior commissure
mm39-Sox1	1.76548e-12	0.304451	0.789	0.532	6.79958e-08	11	0.257	Anterior commissure
mm39-Plekhb11	1.17031e-12	0.291075	0.947	0.862	4.50735e-08	11	0.085	Anterior commissure
mm39-Runx1t1	1.15026e-12	0.282927	0.605	0.253	4.43012e-08	11	0.352	Anterior commissure
mm39-Macroh2a2	1.08432e-12	0.273769	0.737	0.51	4.17615e-08	11	0.227	Anterior commissure
mm39-Snrpd3	9.9744e-13	0.275031	0.934	0.815	3.84154e-08	11	0.119	Anterior commissure
mm39-S100a62	7.39627e-13	0.396989	0.921	0.645	2.8486e-08	11	0.276	Anterior commissure
mm39-Prkd3	6.07207e-13	0.257422	0.579	0.221	2.3386e-08	11	0.358	Anterior commissure
mm39-Gldc	3.99226e-13	0.27199	0.697	0.497	1.53758e-08	11	0.2	Anterior commissure
mm39-D430019H16Rik1	3.97171e-13	0.322478	0.895	0.68	1.52966e-08	11	0.215	Anterior commissure
mm39-Txnrd1	3.87861e-13	0.325364	0.908	0.665	1.49381e-08	11	0.243	Anterior commissure
mm39-Fa2h	3.7162e-13	0.265601	0.5	0.21	1.43126e-08	11	0.29	Anterior commissure
mm39-Pon2	3.32145e-13	0.304628	0.908	0.701	1.27922e-08	11	0.207	Anterior commissure
mm39-Hspa22	3.31186e-13	0.323722	0.842	0.635	1.27553e-08	11	0.207	Anterior commissure
mm39-Ivns1abp	3.08263e-13	0.262204	0.934	0.838	1.18724e-08	11	0.096	Anterior commissure
mm39-Ankrd10	3.06655e-13	0.316876	0.868	0.622	1.18105e-08	11	0.246	Anterior commissure
mm39-Cldn111	2.81752e-13	0.384052	0.868	0.662	1.08514e-08	11	0.206	Anterior commissure
mm39-Gm472832	2.36712e-13	0.281879	0.987	0.91	9.11674e-09	11	0.077	Anterior commissure
mm39-Penk3	1.81523e-13	0.36835	0.947	0.87	6.99116e-09	11	0.077	Anterior commissure
mm39-Ugt8a	1.64775e-13	0.268148	0.474	0.207	6.34615e-09	11	0.267	Anterior commissure
mm39-Sox2	1.64344e-13	0.318898	0.855	0.591	6.32955e-09	11	0.264	Anterior commissure
mm39-Plxna31	1.39299e-13	0.276452	0.697	0.426	5.36497e-09	11	0.271	Anterior commissure
mm39-Rnasel	1.28018e-13	0.275187	0.618	0.279	4.9305e-09	11	0.339	Anterior commissure
mm39-Isoc12	4.54711e-14	0.361121	0.947	0.755	1.75127e-09	11	0.192	Anterior commissure
mm39-Adarb22	4.42705e-14	0.325885	0.763	0.501	1.70503e-09	11	0.262	Anterior commissure
mm39-Rimklb	4.32094e-14	0.302643	0.803	0.533	1.66417e-09	11	0.27	Anterior commissure
mm39-Mtss1	3.1787e-14	0.321855	0.789	0.506	1.22425e-09	11	0.283	Anterior commissure
mm39-Abhd4	2.86058e-14	0.329658	0.816	0.677	1.10172e-09	11	0.139	Anterior commissure
mm39-Fgfr2	2.17797e-14	0.317945	0.842	0.568	8.38825e-10	11	0.274	Anterior commissure
mm39-Mycl	2.05335e-14	0.26372	0.605	0.237	7.90826e-10	11	0.368	Anterior commissure
mm39-Mog	1.91922e-14	0.341465	0.711	0.426	7.39169e-10	11	0.285	Anterior commissure
mm39-Cdk4	1.66079e-14	0.280656	0.855	0.742	6.39637e-10	11	0.113	Anterior commissure
mm39-Ubald2	1.56936e-14	0.303993	0.868	0.716	6.04422e-10	11	0.152	Anterior commissure
mm39-Fxyd6	1.1634e-14	0.351479	0.908	0.673	4.48071e-10	11	0.235	Anterior commissure
mm39-Kcnk2	1.03213e-14	0.299271	0.724	0.355	3.97513e-10	11	0.369	Anterior commissure
mm39-Plxnb2	6.28713e-15	0.325085	0.895	0.722	2.42142e-10	11	0.173	Anterior commissure
mm39-Farp11	6.12234e-15	0.344402	0.908	0.694	2.35796e-10	11	0.214	Anterior commissure
mm39-C4b1	3.93077e-15	0.378459	0.895	0.739	1.5139e-10	11	0.156	Anterior commissure
mm39-Prmt1	3.76971e-15	0.311466	0.934	0.777	1.45187e-10	11	0.157	Anterior commissure
mm39-Lmnb1	2.52727e-15	0.260925	0.618	0.222	9.73354e-11	11	0.396	Anterior commissure
mm39-Arl4d2	1.68745e-15	0.371794	0.829	0.53	6.49905e-11	11	0.299	Anterior commissure
mm39-Arhgap332	1.31444e-15	0.373602	0.947	0.673	5.06242e-11	11	0.274	Anterior commissure
mm39-Slain1	1.08716e-15	0.316441	0.789	0.489	4.18708e-11	11	0.3	Anterior commissure
mm39-Zmiz1	9.17931e-16	0.33179	0.908	0.732	3.53532e-11	11	0.176	Anterior commissure
mm39-Ddah1	4.64822e-16	0.336546	0.868	0.669	1.79021e-11	11	0.199	Anterior commissure
mm39-Prr18	4.06972e-16	0.285771	0.605	0.237	1.56741e-11	11	0.368	Anterior commissure
mm39-Erbb4	3.49882e-16	0.289856	0.711	0.433	1.34754e-11	11	0.278	Anterior commissure
mm39-Gpr37	3.10441e-16	0.306585	0.579	0.263	1.19563e-11	11	0.316	Anterior commissure
mm39-Map4k4	1.60869e-16	0.308202	0.803	0.685	6.19572e-12	11	0.118	Anterior commissure
mm39-Plxnc1	9.71142e-17	0.322825	0.697	0.358	3.74026e-12	11	0.339	Anterior commissure
mm39-Gfap2	7.96424e-17	0.354198	1	0.925	3.06735e-12	11	0.075	Anterior commissure
mm39-Acsl3	7.9467e-17	0.327762	0.987	0.821	3.06059e-12	11	0.166	Anterior commissure
mm39-Snhg5	5.10806e-17	0.340082	0.711	0.387	1.96732e-12	11	0.324	Anterior commissure
mm39-Pbx32	3.53899e-17	0.370683	0.934	0.816	1.36301e-12	11	0.118	Anterior commissure
mm39-Kif21b	3.52728e-17	0.320712	0.803	0.62	1.3585e-12	11	0.183	Anterior commissure
mm39-Etnppl	3.42566e-17	0.363182	0.776	0.596	1.31936e-12	11	0.18	Anterior commissure
mm39-Crmp11	1.92492e-17	0.298107	1	0.9	7.41365e-13	11	0.1	Anterior commissure
mm39-Samd14	1.50496e-17	0.337787	0.789	0.531	5.79621e-13	11	0.258	Anterior commissure
mm39-Brinp22	1.45076e-17	0.386079	0.868	0.625	5.58747e-13	11	0.243	Anterior commissure
mm39-Bambi	1.22273e-17	0.321565	0.724	0.342	4.70923e-13	11	0.382	Anterior commissure
mm39-1110038B12Rik	1.00769e-17	0.323007	0.789	0.592	3.88101e-13	11	0.197	Anterior commissure
mm39-Dlx22	8.70144e-18	0.358155	0.855	0.647	3.35127e-13	11	0.208	Anterior commissure
mm39-Mpped11	5.35943e-18	0.330043	0.618	0.215	2.06413e-13	11	0.403	Anterior commissure
mm39-Fnbp1l1	3.18787e-18	0.373753	0.868	0.649	1.22778e-13	11	0.219	Anterior commissure
mm39-Hnrnph11	2.50589e-18	0.278587	0.987	0.917	9.65117e-14	11	0.07	Anterior commissure
mm39-Mcm7	2.12933e-18	0.330721	0.724	0.431	8.20092e-14	11	0.293	Anterior commissure
mm39-C130071C03Rik	1.37761e-18	0.351193	0.882	0.717	5.30574e-14	11	0.165	Anterior commissure
mm39-Nrgn2	1.21287e-18	0.496281	1	0.829	4.67126e-14	11	0.171	Anterior commissure
mm39-Necab22	7.68644e-19	0.450423	0.908	0.692	2.96036e-14	11	0.216	Anterior commissure
mm39-Nrbp2	5.91661e-19	0.389624	0.895	0.656	2.27872e-14	11	0.239	Anterior commissure
mm39-Gramd1a2	5.71995e-19	0.345515	0.908	0.753	2.20298e-14	11	0.155	Anterior commissure
mm39-Sdk2	4.86422e-19	0.350921	0.684	0.28	1.87341e-14	11	0.404	Anterior commissure
mm39-Sox2ot1	3.83309e-19	0.369599	0.776	0.447	1.47628e-14	11	0.329	Anterior commissure
mm39-Pacs2	2.64811e-19	0.333389	0.868	0.728	1.01989e-14	11	0.14	Anterior commissure
mm39-Mrps6	1.39527e-19	0.363222	0.882	0.724	5.37374e-15	11	0.158	Anterior commissure
mm39-Trf	1.25076e-19	0.384057	0.934	0.811	4.81719e-15	11	0.123	Anterior commissure
mm39-Dbn11	1.04331e-19	0.334484	1	0.855	4.01822e-15	11	0.145	Anterior commissure
mm39-Fabp5	7.31875e-20	0.308824	0.974	0.888	2.81874e-15	11	0.086	Anterior commissure
mm39-Hdac2	6.38076e-20	0.370603	0.934	0.726	2.45748e-15	11	0.208	Anterior commissure
mm39-Mat2a	5.21307e-20	0.307523	1	0.903	2.00776e-15	11	0.097	Anterior commissure
mm39-Pcbp4	5.0422e-20	0.368154	0.908	0.662	1.94195e-15	11	0.246	Anterior commissure
mm39-Zfta	3.13286e-20	0.403154	0.855	0.467	1.20659e-15	11	0.388	Anterior commissure
mm39-Vav2	2.30106e-20	0.335981	0.684	0.294	8.86231e-16	11	0.39	Anterior commissure
mm39-Riiad1	1.91427e-20	0.375132	0.618	0.196	7.37263e-16	11	0.422	Anterior commissure
mm39-Mal	3.65207e-21	0.466401	0.934	0.692	1.40656e-16	11	0.242	Anterior commissure
mm39-Mex3b	1.80507e-21	0.288408	0.592	0.172	6.95203e-17	11	0.42	Anterior commissure
mm39-Plp12	1.77847e-21	0.364965	1	0.97	6.84959e-17	11	0.03	Anterior commissure
mm39-Sbk1	1.23543e-21	0.358544	0.829	0.599	4.75815e-17	11	0.23	Anterior commissure
mm39-S1pr31	6.30092e-22	0.470434	0.684	0.231	2.42674e-17	11	0.453	Anterior commissure
mm39-Ednrb	5.22989e-22	0.386856	0.789	0.568	2.01424e-17	11	0.221	Anterior commissure
mm39-Kcne1l	4.56882e-22	0.341818	0.618	0.217	1.75964e-17	11	0.401	Anterior commissure
mm39-Id41	4.31164e-22	0.436972	0.842	0.533	1.66059e-17	11	0.309	Anterior commissure
mm39-Sp92	2.5423e-22	0.451626	0.921	0.688	9.7914e-18	11	0.233	Anterior commissure
mm39-Bcas11	2.35341e-22	0.412974	0.842	0.573	9.06393e-18	11	0.269	Anterior commissure
mm39-Cd91	1.05934e-22	0.452875	0.934	0.721	4.07995e-18	11	0.213	Anterior commissure
mm39-Mycn	6.8373e-23	0.338057	0.697	0.251	2.63332e-18	11	0.446	Anterior commissure
mm39-Cnp	4.83414e-23	0.382853	0.961	0.857	1.86182e-18	11	0.104	Anterior commissure
mm39-Ermn	4.29974e-23	0.34762	0.632	0.184	1.656e-18	11	0.448	Anterior commissure
mm39-Gnao1	2.72789e-23	0.294066	1	0.934	1.05062e-18	11	0.066	Anterior commissure
mm39-Gm138892	2.59473e-23	0.397625	0.987	0.888	9.99334e-19	11	0.099	Anterior commissure
mm39-Kif26a	1.66287e-23	0.323599	0.592	0.196	6.40438e-19	11	0.396	Anterior commissure
mm39-Nfib	3.89192e-24	0.42857	0.868	0.627	1.49894e-19	11	0.241	Anterior commissure
mm39-Foxg1	3.71062e-24	0.398841	0.921	0.711	1.42911e-19	11	0.21	Anterior commissure
mm39-Mlc1	3.00538e-24	0.352757	0.987	0.897	1.15749e-19	11	0.09	Anterior commissure
mm39-Ecrg4	2.57872e-24	0.299841	0.447	0.048	9.93168e-20	11	0.399	Anterior commissure
mm39-Hnrnpa1	1.87131e-24	0.289543	0.987	0.931	7.20715e-20	11	0.056	Anterior commissure
mm39-Cdca7	1.0233e-24	0.367141	0.671	0.291	3.94114e-20	11	0.38	Anterior commissure
mm39-Dchs1	1.00184e-24	0.402701	0.816	0.367	3.8585e-20	11	0.449	Anterior commissure
mm39-Idh2	8.78259e-25	0.397354	0.882	0.629	3.38253e-20	11	0.253	Anterior commissure
mm39-Atat1	4.58155e-25	0.432519	0.868	0.538	1.76454e-20	11	0.33	Anterior commissure
mm39-Myt1	3.64897e-25	0.36321	0.645	0.267	1.40536e-20	11	0.378	Anterior commissure
mm39-Tmem131l	3.44123e-25	0.345311	0.658	0.291	1.32536e-20	11	0.367	Anterior commissure
mm39-Hmgn2	2.05411e-25	0.396717	0.908	0.739	7.9112e-21	11	0.169	Anterior commissure
mm39-Marcks	1.86105e-25	0.283082	1	0.957	7.16764e-21	11	0.043	Anterior commissure
mm39-Sez62	5.46844e-26	0.437878	1	0.903	2.10611e-21	11	0.097	Anterior commissure
mm39-Mfap2	4.99149e-26	0.29008	0.539	0.103	1.92242e-21	11	0.436	Anterior commissure
mm39-Entpd2	3.52605e-26	0.340103	0.553	0.155	1.35802e-21	11	0.398	Anterior commissure
mm39-Plppr3	1.90288e-26	0.390097	0.842	0.61	7.32873e-22	11	0.232	Anterior commissure
mm39-Fbln5	1.58201e-26	0.342363	0.487	0.201	6.09293e-22	11	0.286	Anterior commissure
mm39-Dlx12	6.46844e-27	0.41578	0.974	0.83	2.49126e-22	11	0.144	Anterior commissure
mm39-Hnrnpab	2.7043e-28	0.357652	0.987	0.897	1.04154e-23	11	0.09	Anterior commissure
mm39-Lrp82	7.02978e-29	0.497538	0.987	0.709	2.70745e-24	11	0.278	Anterior commissure
mm39-Serf1	8.12075e-30	0.385268	0.75	0.42	3.12763e-25	11	0.33	Anterior commissure
mm39-Mag1	2.47062e-30	0.50377	0.855	0.633	9.51536e-26	11	0.222	Anterior commissure
mm39-Snrpg	5.56571e-31	0.380127	0.987	0.879	2.14358e-26	11	0.108	Anterior commissure
mm39-Pdlim4	1.06161e-31	0.479582	0.737	0.301	4.08868e-27	11	0.436	Anterior commissure
mm39-Cd1d1	9.79752e-32	0.379759	0.566	0.102	3.77342e-27	11	0.464	Anterior commissure
mm39-Mex3a	3.49253e-32	0.337236	0.553	0.104	1.34511e-27	11	0.449	Anterior commissure
mm39-Ntrk2	1.91825e-32	0.312256	0.974	0.948	7.38793e-28	11	0.026	Anterior commissure
mm39-Tubb5	7.36061e-33	0.254643	1	0.974	2.83487e-28	11	0.026	Anterior commissure
mm39-Zfp57	1.0546e-33	0.374961	0.618	0.099	4.06167e-29	11	0.519	Anterior commissure
mm39-Mir100hg	3.8563e-34	0.442832	0.816	0.55	1.48522e-29	11	0.266	Anterior commissure
mm39-Cnn32	2.12611e-34	0.449009	0.974	0.894	8.18849e-30	11	0.08	Anterior commissure
mm39-Dpysl3	1.9102e-34	0.474855	0.921	0.581	7.35693e-30	11	0.34	Anterior commissure
mm39-Gng2	3.18711e-35	0.531641	0.882	0.491	1.22748e-30	11	0.391	Anterior commissure
mm39-Gm17750	1.26023e-35	0.458825	0.829	0.494	4.85365e-31	11	0.335	Anterior commissure
mm39-Crabp11	2.80378e-36	0.52992	0.737	0.166	1.07985e-31	11	0.571	Anterior commissure
mm39-Vcan	4.82535e-37	0.436343	0.658	0.207	1.85844e-32	11	0.451	Anterior commissure
mm39-Carhsp1	1.10858e-37	0.526858	0.882	0.436	4.2696e-33	11	0.446	Anterior commissure
mm39-Btg1	5.8251e-38	0.469513	1	0.82	2.24348e-33	11	0.18	Anterior commissure
mm39-Sfrp2	3.3345e-39	0.408025	0.632	0.101	1.28425e-34	11	0.531	Anterior commissure
mm39-Ptma	1.93678e-39	0.273974	1	0.985	7.45931e-35	11	0.015	Anterior commissure
mm39-Ppp1r14b	1.1429e-39	0.44695	0.895	0.761	4.40175e-35	11	0.134	Anterior commissure
mm39-Slc1a3	1.79543e-40	0.355597	1	0.968	6.91491e-36	11	0.032	Anterior commissure
mm39-St8sia2	1.62927e-41	0.388959	0.566	0.044	6.27498e-37	11	0.522	Anterior commissure
mm39-Clu	1.41956e-41	0.307637	1	0.978	5.46728e-37	11	0.022	Anterior commissure
mm39-Nnat2	5.4534e-43	0.607047	1	0.874	2.10032e-38	11	0.126	Anterior commissure
mm39-Gm3764	5.32121e-43	0.495945	0.947	0.747	2.04941e-38	11	0.2	Anterior commissure
mm39-Naaa	1.0735e-45	0.584823	0.868	0.401	4.13448e-41	11	0.467	Anterior commissure
mm39-Dpysl51	5.90567e-47	0.595824	0.961	0.571	2.27451e-42	11	0.39	Anterior commissure
mm39-H3f3a	3.56478e-49	0.298722	1	0.974	1.37294e-44	11	0.026	Anterior commissure
mm39-Marcksl11	3.56667e-60	0.512886	1	0.904	1.37367e-55	11	0.096	Anterior commissure
mm39-Tmsb10	5.80378e-65	0.3839	0.987	0.979	2.23527e-60	11	0.008	Anterior commissure
mm39-Stmn11	4.92364e-68	0.401081	1	0.967	1.89629e-63	11	0.033	Anterior commissure
mm39-Zfp704	7.70807e-73	0.610852	0.895	0.538	2.96869e-68	11	0.357	Anterior commissure
mm39-Tuba1a	1.71104e-74	0.251051	1	0.996	6.5899e-70	11	0.004	Anterior commissure
mm39-Prokr2	4.14329e-76	0.692441	0.842	0.124	1.59575e-71	11	0.718	Anterior commissure
mm39-Jpt1	2.01905e-84	0.659885	0.987	0.752	7.77616e-80	11	0.235	Anterior commissure
mm39-Dcx2	2.33554e-85	0.703706	0.987	0.774	8.9951e-81	11	0.213	Anterior commissure
mm39-Sox4	1.38019e-88	0.645745	0.961	0.737	5.31567e-84	11	0.224	Anterior commissure
mm39-Cd24a	8.1358e-91	0.791805	0.947	0.476	3.13342e-86	11	0.471	Anterior commissure
mm39-Mobp3	1.60084e-92	0.749508	1	0.897	6.16548e-88	11	0.103	Anterior commissure
mm39-Mbp2	2.26666e-93	0.543835	1	0.975	8.7298e-89	11	0.025	Anterior commissure
mm39-Islr21	7.86631e-94	0.682098	0.803	0.212	3.02963e-89	11	0.591	Anterior commissure
mm39-Sox111	1.90059e-99	0.815606	0.934	0.365	7.31994e-95	11	0.569	Anterior commissure
mm39-Nrep2	1.36541e-135	0.901034	1	0.781	5.25874e-131	11	0.219	Anterior commissure
mm39-Tubb2b1	4.69994e-139	0.856233	1	0.827	1.81014e-134	11	0.173	Anterior commissure
mm39-Igfbpl1	7.63341e-158	0.940648	0.961	0.29	2.93993e-153	11	0.671	Anterior commissure

### Sheet: Kidney
gene	p_val	avg_log2FC	pct.1	pct.2	p_val_adj	cluster	diff_pct	cluster_annotation
mm39-Lypd2	1.20899e-22	0.11458	0.181	0.122	4.6563e-18	0	0.059	Inner medulla
mm39-Tmem30b	3.54306e-27	0.104759	0.35	0.31	1.36457e-22	0	0.04	Inner medulla
mm39-Aqp2	3.73368e-30	0.101538	0.885	0.877	1.43799e-25	0	0.008	Inner medulla
mm39-Plet1	4.88539e-31	0.150962	0.456	0.356	1.88156e-26	0	0.1	Inner medulla
mm39-Lepr	1.23832e-33	0.102006	0.168	0.113	4.76927e-29	0	0.055	Inner medulla
mm39-Wnt7b	5.92848e-35	0.133624	0.237	0.155	2.2833e-30	0	0.082	Inner medulla
mm39-4930523C07Rik	2.92581e-43	0.101242	0.214	0.172	1.12685e-38	0	0.042	Inner medulla
mm39-Ehf	2.18934e-44	0.103035	0.242	0.201	8.43202e-40	0	0.041	Inner medulla
mm39-Fxyd4	1.77577e-44	0.177859	0.718	0.659	6.83922e-40	0	0.059	Inner medulla
mm39-AA986860	9.82968e-45	0.108798	0.203	0.155	3.7858e-40	0	0.048	Inner medulla
mm39-Mal2	1.74436e-47	0.132423	0.322	0.267	6.71822e-43	0	0.055	Inner medulla
mm39-Npy	1.08148e-47	0.13632	0.2	0.119	4.1652e-43	0	0.081	Inner medulla
mm39-Cfap52	3.97229e-48	0.12935	0.145	0.068	1.52989e-43	0	0.077	Inner medulla
mm39-Sh2d4a	1.69921e-50	0.100593	0.192	0.15	6.54436e-46	0	0.042	Inner medulla
mm39-Coch	6.65832e-51	0.102937	0.105	0.044	2.56438e-46	0	0.061	Inner medulla
mm39-Fry	3.18609e-51	0.101691	0.158	0.116	1.22709e-46	0	0.042	Inner medulla
mm39-Cck	2.73096e-52	0.222869	0.472	0.331	1.0518e-47	0	0.141	Inner medulla
mm39-Tmem171	6.96283e-53	0.110298	0.188	0.137	2.68166e-48	0	0.051	Inner medulla
mm39-Shroom3	1.44443e-53	0.106781	0.197	0.147	5.56309e-49	0	0.05	Inner medulla
mm39-Lcn2	1.56948e-56	0.109203	0.287	0.263	6.04468e-52	0	0.024	Inner medulla
mm39-Robo3	2.66822e-57	0.112619	0.126	0.073	1.02764e-52	0	0.053	Inner medulla
mm39-Bambi	1.25172e-60	0.108698	0.135	0.082	4.82086e-56	0	0.053	Inner medulla
mm39-Spon1	1.55858e-61	0.184682	0.43	0.345	6.0027e-57	0	0.085	Inner medulla
mm39-Dcbld2	3.07362e-62	0.105409	0.137	0.085	1.18377e-57	0	0.052	Inner medulla
mm39-Aqp6	3.61605e-63	0.163326	0.35	0.29	1.39269e-58	0	0.06	Inner medulla
mm39-Spag5	3.00562e-63	0.133259	0.135	0.064	1.15758e-58	0	0.071	Inner medulla
mm39-Angpt2	1.87759e-63	0.18365	0.25	0.14	7.23136e-59	0	0.11	Inner medulla
mm39-Fabp4	1.38911e-63	0.106273	0.727	0.739	5.35003e-59	0	-0.012	Inner medulla
mm39-Ctnnal1	5.37054e-64	0.119848	0.249	0.204	2.06841e-59	0	0.045	Inner medulla
mm39-Slco4a1	5.36566e-64	0.211754	0.385	0.244	2.06653e-59	0	0.141	Inner medulla
mm39-Prox1	1.2964e-64	0.128594	0.129	0.059	4.99294e-60	0	0.07	Inner medulla
mm39-Tmem204	2.00988e-65	0.103182	0.269	0.244	7.74085e-61	0	0.025	Inner medulla
mm39-Lyz2	9.15405e-66	0.113146	0.454	0.433	3.52559e-61	0	0.021	Inner medulla
mm39-Akap12	4.90625e-66	0.11557	0.186	0.135	1.88959e-61	0	0.051	Inner medulla
mm39-Fam234b	7.64142e-67	0.102107	0.172	0.133	2.94302e-62	0	0.039	Inner medulla
mm39-Scg5	3.36489e-67	0.113904	0.161	0.108	1.29595e-62	0	0.053	Inner medulla
mm39-Pdgfra	5.88988e-69	0.114453	0.309	0.281	2.26843e-64	0	0.028	Inner medulla
mm39-B4galt6	1.96764e-69	0.12604	0.181	0.124	7.57815e-65	0	0.057	Inner medulla
mm39-Rilpl1	1.72308e-69	0.12757	0.205	0.148	6.63628e-65	0	0.057	Inner medulla
mm39-Frmd4a	1.44312e-70	0.109674	0.134	0.076	5.55802e-66	0	0.058	Inner medulla
mm39-Fmnl3	3.81709e-71	0.100617	0.216	0.19	1.47011e-66	0	0.026	Inner medulla
mm39-Spp1	1.60739e-71	0.134181	0.961	0.931	6.19072e-67	0	0.03	Inner medulla
mm39-Cpm	6.98258e-74	0.110769	0.258	0.227	2.68927e-69	0	0.031	Inner medulla
mm39-Grik5	2.6899e-76	0.105284	0.169	0.132	1.03599e-71	0	0.037	Inner medulla
mm39-Sv2a	2.35298e-76	0.106806	0.152	0.104	9.06226e-72	0	0.048	Inner medulla
mm39-Nol3	1.69824e-76	0.101249	0.124	0.081	6.54059e-72	0	0.043	Inner medulla
mm39-Stap2	8.6089e-77	0.139825	0.233	0.169	3.31563e-72	0	0.064	Inner medulla
mm39-Sned1	2.68659e-77	0.129713	0.169	0.109	1.03471e-72	0	0.06	Inner medulla
mm39-Dock1	6.16015e-78	0.135053	0.241	0.188	2.37252e-73	0	0.053	Inner medulla
mm39-Hoxb6	3.22746e-78	0.124646	0.316	0.283	1.24302e-73	0	0.033	Inner medulla
mm39-Dock8	1.11747e-78	0.10394	0.229	0.199	4.30382e-74	0	0.03	Inner medulla
mm39-Dbn1	7.83823e-79	0.104499	0.161	0.121	3.01882e-74	0	0.04	Inner medulla
mm39-Prss23	4.48545e-79	0.122595	0.279	0.244	1.72753e-74	0	0.035	Inner medulla
mm39-Gm12927	4.96463e-80	0.105687	0.175	0.135	1.91208e-75	0	0.04	Inner medulla
mm39-Ank2	4.24673e-80	0.126136	0.12	0.054	1.63559e-75	0	0.066	Inner medulla
mm39-Ushbp1	1.55464e-80	0.121992	0.192	0.145	5.98753e-76	0	0.047	Inner medulla
mm39-Sgpp2	7.51848e-81	0.143401	0.2	0.133	2.89567e-76	0	0.067	Inner medulla
mm39-Gp2	5.68241e-82	0.114168	0.123	0.063	2.18852e-77	0	0.06	Inner medulla
mm39-Fstl3	2.0073e-82	0.128882	0.148	0.087	7.73091e-78	0	0.061	Inner medulla
mm39-Mtcl1	1.26549e-82	0.134283	0.153	0.087	4.87392e-78	0	0.066	Inner medulla
mm39-Cuedc1	2.00388e-83	0.106789	0.265	0.241	7.71773e-79	0	0.024	Inner medulla
mm39-Irf2bpl	1.51227e-83	0.116812	0.306	0.28	5.82436e-79	0	0.026	Inner medulla
mm39-Prom2	3.26655e-84	0.165065	0.21	0.122	1.25808e-79	0	0.088	Inner medulla
mm39-Rab25	1.17168e-84	0.128737	0.286	0.243	4.5126e-80	0	0.043	Inner medulla
mm39-Rgl3	3.62602e-85	0.133426	0.422	0.392	1.39652e-80	0	0.03	Inner medulla
mm39-Specc1	2.0626e-85	0.122742	0.202	0.149	7.94388e-81	0	0.053	Inner medulla
mm39-Rasgef1b	1.76632e-85	0.175072	0.274	0.189	6.80279e-81	0	0.085	Inner medulla
mm39-Sphk1	1.38279e-85	0.131741	0.225	0.173	5.32566e-81	0	0.052	Inner medulla
mm39-Utrn	1.04231e-86	0.119324	0.307	0.279	4.01434e-82	0	0.028	Inner medulla
mm39-Pacsin3	1.62511e-87	0.139121	0.243	0.184	6.25896e-83	0	0.059	Inner medulla
mm39-Plekhg1	5.19396e-88	0.120906	0.133	0.077	2.0004e-83	0	0.056	Inner medulla
mm39-Tnfaip2	3.72163e-88	0.121198	0.341	0.317	1.43335e-83	0	0.024	Inner medulla
mm39-Ranbp3l	2.95343e-89	0.165679	0.31	0.245	1.13748e-84	0	0.065	Inner medulla
mm39-Il34	2.49769e-89	0.128306	0.188	0.124	9.61962e-85	0	0.064	Inner medulla
mm39-Anxa2	4.4357e-90	0.150383	0.574	0.538	1.70837e-85	0	0.036	Inner medulla
mm39-Stab1	1.66946e-90	0.110137	0.283	0.26	6.42976e-86	0	0.023	Inner medulla
mm39-Fam53b	1.58984e-90	0.101077	0.233	0.211	6.12311e-86	0	0.022	Inner medulla
mm39-Elfn1	3.67861e-91	0.133415	0.105	0.028	1.41678e-86	0	0.077	Inner medulla
mm39-Zmynd8	3.6426e-91	0.11509	0.294	0.271	1.40291e-86	0	0.023	Inner medulla
mm39-St3gal4	3.09322e-91	0.120732	0.184	0.128	1.19132e-86	0	0.056	Inner medulla
mm39-Fgf9	1.87153e-91	0.116198	0.156	0.105	7.20799e-87	0	0.051	Inner medulla
mm39-Prdm16os	6.47664e-92	0.144973	0.143	0.064	2.49441e-87	0	0.079	Inner medulla
mm39-Parp12	8.32144e-93	0.113232	0.319	0.296	3.20492e-88	0	0.023	Inner medulla
mm39-Sort1	8.08015e-93	0.158478	0.34	0.286	3.11199e-88	0	0.054	Inner medulla
mm39-Lrrc1	4.67226e-93	0.102559	0.191	0.159	1.79947e-88	0	0.032	Inner medulla
mm39-Lynx1	2.10067e-93	0.154951	0.214	0.14	8.09052e-89	0	0.074	Inner medulla
mm39-Sim1	2.01625e-93	0.153565	0.197	0.121	7.76539e-89	0	0.076	Inner medulla
mm39-Cxcl10	2.59495e-94	0.103621	0.362	0.37	9.99419e-90	0	-0.008	Inner medulla
mm39-Robo4	2.58557e-94	0.119588	0.218	0.179	9.95806e-90	0	0.039	Inner medulla
mm39-Fads6	3.49775e-95	0.143088	0.141	0.061	1.34712e-90	0	0.08	Inner medulla
mm39-Bcar3	9.0174e-96	0.107652	0.245	0.221	3.47296e-91	0	0.024	Inner medulla
mm39-Epn3	6.88408e-96	0.180831	0.413	0.336	2.65134e-91	0	0.077	Inner medulla
mm39-Sytl2	9.6766e-97	0.167507	0.214	0.133	3.72685e-92	0	0.081	Inner medulla
mm39-Acvr1b	7.23183e-97	0.103638	0.219	0.192	2.78527e-92	0	0.027	Inner medulla
mm39-Septin4	4.16982e-99	0.172702	0.285	0.21	1.60597e-94	0	0.075	Inner medulla
mm39-Mecomos	5.49034e-100	0.148987	0.146	0.063	2.11455e-95	0	0.083	Inner medulla
mm39-Spa17	3.49761e-100	0.11577	0.189	0.152	1.34707e-95	0	0.037	Inner medulla
mm39-Shroom4	1.44196e-100	0.107196	0.21	0.176	5.55357e-96	0	0.034	Inner medulla
mm39-Rasgrp1	4.14709e-102	0.135795	0.164	0.098	1.59721e-97	0	0.066	Inner medulla
mm39-Nup214	2.77335e-102	0.11071	0.237	0.207	1.06813e-97	0	0.03	Inner medulla
mm39-Ephx1	1.85939e-102	0.20014	0.487	0.405	7.16126e-98	0	0.082	Inner medulla
mm39-Stat5a	5.30734e-103	0.107255	0.189	0.156	2.04407e-98	0	0.033	Inner medulla
mm39-Ppip5k1	2.13953e-103	0.11419	0.219	0.183	8.24018e-99	0	0.036	Inner medulla
mm39-Mgat4a	1.41014e-103	0.132821	0.226	0.179	5.43101e-99	0	0.047	Inner medulla
mm39-Lzts3	6.82327e-104	0.13345	0.214	0.163	2.62791e-99	0	0.051	Inner medulla
mm39-Gpr108	2.95521e-104	0.119047	0.3	0.278	1.13817e-99	0	0.022	Inner medulla
mm39-Adck1	1.84819e-104	0.111024	0.19	0.154	7.11811e-100	0	0.036	Inner medulla
mm39-Adssl1	3.10733e-105	0.152898	0.161	0.089	1.19676e-100	0	0.072	Inner medulla
mm39-Hdac11	1.82489e-105	0.132207	0.301	0.266	7.02836e-101	0	0.035	Inner medulla
mm39-Pak6	1.01567e-105	0.168807	0.198	0.106	3.91175e-101	0	0.092	Inner medulla
mm39-Cpeb2	7.20288e-106	0.114371	0.236	0.204	2.77412e-101	0	0.032	Inner medulla
mm39-Nfat5	1.20781e-107	0.154159	0.407	0.365	4.65177e-103	0	0.042	Inner medulla
mm39-Ifit3	1.20041e-107	0.160493	0.419	0.382	4.62327e-103	0	0.037	Inner medulla
mm39-Btg1	4.85194e-108	0.118287	0.512	0.511	1.86868e-103	0	0.001	Inner medulla
mm39-Entrep1	4.8002e-108	0.166424	0.191	0.109	1.84875e-103	0	0.082	Inner medulla
mm39-1500026H17Rik	3.21308e-108	0.137467	0.209	0.151	1.23749e-103	0	0.058	Inner medulla
mm39-Ifitm2	1.81294e-108	0.109524	0.669	0.68	6.98237e-104	0	-0.011	Inner medulla
mm39-Smarcd3	6.84943e-109	0.159096	0.206	0.125	2.63799e-104	0	0.081	Inner medulla
mm39-Chaserr	6.25539e-109	0.123431	0.28	0.248	2.4092e-104	0	0.032	Inner medulla
mm39-C1qb	3.33618e-109	0.124599	0.468	0.452	1.28489e-104	0	0.016	Inner medulla
mm39-Piezo1	2.00678e-109	0.135955	0.417	0.391	7.72891e-105	0	0.026	Inner medulla
mm39-Selenow	1.46745e-109	0.103819	0.604	0.618	5.65175e-105	0	-0.014	Inner medulla
mm39-Clec2d	2.4253e-110	0.102707	0.349	0.343	9.34081e-106	0	0.006	Inner medulla
mm39-Cadm4	2.34453e-110	0.155841	0.218	0.146	9.02971e-106	0	0.072	Inner medulla
mm39-Ptpn18	3.29259e-111	0.103062	0.33	0.325	1.26811e-106	0	0.005	Inner medulla
mm39-Sult1a1	6.45213e-112	0.145151	0.401	0.365	2.48497e-107	0	0.036	Inner medulla
mm39-Spry1	2.96312e-112	0.111849	0.262	0.243	1.14121e-107	0	0.019	Inner medulla
mm39-Mllt6	2.49294e-112	0.101948	0.326	0.32	9.60132e-108	0	0.006	Inner medulla
mm39-Ninl	2.43612e-112	0.177103	0.237	0.148	9.38249e-108	0	0.089	Inner medulla
mm39-4930461G14Rik	2.28504e-112	0.169319	0.15	0.054	8.80059e-108	0	0.096	Inner medulla
mm39-AI854703	8.25585e-113	0.119733	0.191	0.149	3.17966e-108	0	0.042	Inner medulla
mm39-Ctsc	8.20888e-113	0.108496	0.322	0.309	3.16157e-108	0	0.013	Inner medulla
mm39-Hnmt	7.41952e-113	0.126728	0.176	0.127	2.85755e-108	0	0.049	Inner medulla
mm39-Gadd45a	1.59388e-113	0.132456	0.267	0.237	6.13865e-109	0	0.03	Inner medulla
mm39-Pdgfd	8.68507e-114	0.148878	0.175	0.101	3.34497e-109	0	0.074	Inner medulla
mm39-Ermp1	5.6134e-114	0.148903	0.358	0.317	2.16194e-109	0	0.041	Inner medulla
mm39-Irs1	1.72436e-114	0.159723	0.179	0.096	6.64118e-110	0	0.083	Inner medulla
mm39-Prps2	1.62141e-114	0.100902	0.254	0.242	6.24471e-110	0	0.012	Inner medulla
mm39-B3gnt2	9.39034e-115	0.102171	0.259	0.242	3.6166e-110	0	0.017	Inner medulla
mm39-Sfxn3	7.95662e-115	0.118222	0.24	0.212	3.06441e-110	0	0.028	Inner medulla
mm39-Tmem213	1.92454e-115	0.188563	0.613	0.558	7.41218e-111	0	0.055	Inner medulla
mm39-Tnfsf10	1.785e-115	0.125642	0.388	0.367	6.87474e-111	0	0.021	Inner medulla
mm39-Gas1	1.49618e-115	0.145182	0.226	0.173	5.76237e-111	0	0.053	Inner medulla
mm39-Irx2	5.80248e-116	0.164368	0.283	0.212	2.23477e-111	0	0.071	Inner medulla
mm39-Bag4	2.60954e-117	0.152629	0.261	0.205	1.00504e-112	0	0.056	Inner medulla
mm39-Amotl2	2.27415e-117	0.130316	0.384	0.366	8.75865e-113	0	0.018	Inner medulla
mm39-H3f3b	1.08385e-117	0.103499	0.87	0.874	4.17434e-113	0	-0.004	Inner medulla
mm39-Abca4	5.70539e-119	0.168884	0.159	0.062	2.19737e-114	0	0.097	Inner medulla
mm39-Rab9	2.10437e-119	0.118722	0.31	0.288	8.10477e-115	0	0.022	Inner medulla
mm39-Smtn	1.84064e-119	0.118802	0.409	0.402	7.08903e-115	0	0.007	Inner medulla
mm39-Ephb2	1.35139e-120	0.184826	0.182	0.079	5.20476e-116	0	0.103	Inner medulla
mm39-Pear1	7.09815e-121	0.120764	0.298	0.276	2.73378e-116	0	0.022	Inner medulla
mm39-Slc45a4	6.40989e-121	0.118043	0.258	0.231	2.4687e-116	0	0.027	Inner medulla
mm39-Tfap2b	3.20028e-121	0.185432	0.263	0.174	1.23256e-116	0	0.089	Inner medulla
mm39-Farp1	2.62646e-122	0.130203	0.309	0.28	1.01155e-117	0	0.029	Inner medulla
mm39-Pik3r1	7.05382e-123	0.132522	0.267	0.232	2.71671e-118	0	0.035	Inner medulla
mm39-Ppfibp1	3.30193e-123	0.116554	0.32	0.307	1.2717e-118	0	0.013	Inner medulla
mm39-Rgcc	1.75117e-123	0.147326	0.407	0.376	6.74444e-119	0	0.031	Inner medulla
mm39-Shank2	1.24532e-123	0.132268	0.197	0.146	4.79624e-119	0	0.051	Inner medulla
mm39-Apela	1.93115e-124	0.276605	0.52	0.378	7.43763e-120	0	0.142	Inner medulla
mm39-0610040J01Rik	9.52035e-125	0.145485	0.263	0.213	3.66667e-120	0	0.05	Inner medulla
mm39-Dok2	8.53278e-125	0.159296	0.172	0.095	3.28631e-120	0	0.077	Inner medulla
mm39-F2rl1	3.10907e-125	0.172114	0.29	0.218	1.19743e-120	0	0.072	Inner medulla
mm39-Laptm4b	1.01657e-125	0.130741	0.592	0.582	3.91524e-121	0	0.01	Inner medulla
mm39-Arhgef1	6.25613e-126	0.105614	0.32	0.317	2.40949e-121	0	0.003	Inner medulla
mm39-Ntn4	4.08654e-126	0.152032	0.266	0.213	1.57389e-121	0	0.053	Inner medulla
mm39-Tmem38a	3.50935e-126	0.167564	0.207	0.128	1.35159e-121	0	0.079	Inner medulla
mm39-Rhob	2.45849e-126	0.134033	0.463	0.452	9.46863e-122	0	0.011	Inner medulla
mm39-Cxxc5	1.61405e-126	0.105322	0.396	0.402	6.21635e-122	0	-0.006	Inner medulla
mm39-Kcnj10	8.91794e-127	0.153884	0.325	0.277	3.43466e-122	0	0.048	Inner medulla
mm39-Plxnb1	5.13566e-127	0.136683	0.286	0.252	1.97795e-122	0	0.034	Inner medulla
mm39-Slc25a33	1.15625e-127	0.11134	0.195	0.174	4.45319e-123	0	0.021	Inner medulla
mm39-Gm15889	9.52111e-128	0.102092	0.203	0.181	3.66696e-123	0	0.022	Inner medulla
mm39-Sdc2	5.8292e-128	0.115223	0.343	0.333	2.24506e-123	0	0.01	Inner medulla
mm39-Defb42	4.36272e-128	0.179932	0.169	0.065	1.68026e-123	0	0.104	Inner medulla
mm39-Ankrd54	2.14998e-128	0.165945	0.274	0.205	8.28044e-124	0	0.069	Inner medulla
mm39-Atp1b3	1.91481e-128	0.122269	0.502	0.506	7.37471e-124	0	-0.004	Inner medulla
mm39-Mapk15	3.6906e-129	0.164654	0.199	0.127	1.4214e-124	0	0.072	Inner medulla
mm39-Nuak2	2.45609e-129	0.102439	0.362	0.365	9.45938e-125	0	-0.003	Inner medulla
mm39-Socs5	2.43873e-129	0.181602	0.231	0.147	9.39252e-125	0	0.084	Inner medulla
mm39-Ly6c1	8.82465e-130	0.12601	0.799	0.797	3.39873e-125	0	0.002	Inner medulla
mm39-Ankrd10	7.7101e-130	0.124858	0.284	0.26	2.96947e-125	0	0.024	Inner medulla
mm39-Myo10	2.38748e-130	0.156008	0.325	0.277	9.19514e-126	0	0.048	Inner medulla
mm39-Phf10	4.65938e-132	0.14948	0.257	0.203	1.79451e-127	0	0.054	Inner medulla
mm39-Cytip	3.27114e-132	0.143901	0.262	0.217	1.25985e-127	0	0.045	Inner medulla
mm39-Adgrl4	1.67614e-132	0.161787	0.424	0.386	6.45547e-128	0	0.038	Inner medulla
mm39-Impa2	1.24047e-132	0.154248	0.23	0.169	4.77753e-128	0	0.061	Inner medulla
mm39-1700028J19Rik	7.16841e-133	0.184937	0.192	0.099	2.76084e-128	0	0.093	Inner medulla
mm39-Egfl7	3.51005e-133	0.120245	0.523	0.532	1.35186e-128	0	-0.009	Inner medulla
mm39-Rassf8	3.32468e-133	0.169234	0.246	0.168	1.28047e-128	0	0.078	Inner medulla
mm39-Ap1m2	1.91643e-133	0.174236	0.315	0.252	7.38092e-129	0	0.063	Inner medulla
mm39-Mbnl2	8.31462e-134	0.10032	0.419	0.432	3.20229e-129	0	-0.013	Inner medulla
mm39-Fbxo44	2.73799e-134	0.150851	0.259	0.205	1.05451e-129	0	0.054	Inner medulla
mm39-Dapk1	5.33376e-135	0.104206	0.23	0.219	2.05424e-130	0	0.011	Inner medulla
mm39-Lgals4	4.7334e-135	0.12136	0.243	0.218	1.82302e-130	0	0.025	Inner medulla
mm39-Arhgap29	4.14014e-135	0.134334	0.34	0.315	1.59453e-130	0	0.025	Inner medulla
mm39-Dusp15	2.71719e-135	0.176188	0.167	0.072	1.0465e-130	0	0.095	Inner medulla
mm39-Gramd1a	1.92208e-135	0.14033	0.303	0.268	7.4027e-131	0	0.035	Inner medulla
mm39-Enah	1.01734e-135	0.150935	0.321	0.279	3.9182e-131	0	0.042	Inner medulla
mm39-Pdk1	3.98974e-136	0.148623	0.263	0.212	1.53661e-131	0	0.051	Inner medulla
mm39-Tgfbr3	2.1007e-136	0.203213	0.385	0.301	8.09063e-132	0	0.084	Inner medulla
mm39-Nectin2	1.4618e-136	0.173124	0.339	0.278	5.62999e-132	0	0.061	Inner medulla
mm39-Fgfbp1	5.09911e-137	0.167729	0.189	0.104	1.96387e-132	0	0.085	Inner medulla
mm39-Cish	2.14972e-137	0.123054	0.319	0.297	8.27945e-133	0	0.022	Inner medulla
mm39-Cacnb4	1.55829e-137	0.186754	0.192	0.086	6.00159e-133	0	0.106	Inner medulla
mm39-Stk39	2.72223e-138	0.194521	0.305	0.218	1.04844e-133	0	0.087	Inner medulla
mm39-Slc6a17	2.11385e-138	0.198689	0.223	0.115	8.1413e-134	0	0.108	Inner medulla
mm39-Tanc1	1.74642e-139	0.115538	0.313	0.305	6.72617e-135	0	0.008	Inner medulla
mm39-Ak1	3.0076e-140	0.20074	0.229	0.125	1.15835e-135	0	0.104	Inner medulla
mm39-Dennd2b	2.90082e-140	0.1665	0.298	0.236	1.11722e-135	0	0.062	Inner medulla
mm39-Crb3	1.64497e-140	0.154988	0.332	0.29	6.33543e-136	0	0.042	Inner medulla
mm39-Gm56626	1.00241e-140	0.110071	0.268	0.255	3.8607e-136	0	0.013	Inner medulla
mm39-Slc2a4	7.63761e-142	0.181297	0.275	0.194	2.94155e-137	0	0.081	Inner medulla
mm39-Tacc1	6.37657e-142	0.162481	0.422	0.38	2.45587e-137	0	0.042	Inner medulla
mm39-St3gal6	6.0764e-142	0.175314	0.313	0.247	2.34027e-137	0	0.066	Inner medulla
mm39-Rap1gap2	1.74742e-142	0.186148	0.271	0.187	6.73e-138	0	0.084	Inner medulla
mm39-Syngr1	1.77952e-143	0.177426	0.235	0.153	6.85365e-139	0	0.082	Inner medulla
mm39-Sh3bp4	6.35114e-144	0.185923	0.263	0.178	2.44608e-139	0	0.085	Inner medulla
mm39-Smim5	2.56493e-144	0.199441	0.351	0.275	9.87855e-140	0	0.076	Inner medulla
mm39-Zfas1	2.38251e-145	0.106961	0.347	0.349	9.17599e-141	0	-0.002	Inner medulla
mm39-Elovl7	3.76003e-146	0.124281	0.335	0.319	1.44814e-141	0	0.016	Inner medulla
mm39-Ckmt1	3.2655e-146	0.197372	0.369	0.291	1.25767e-141	0	0.078	Inner medulla
mm39-Fhod3	2.64655e-146	0.167577	0.263	0.204	1.01929e-141	0	0.059	Inner medulla
mm39-Ildr1	1.69024e-146	0.174333	0.28	0.212	6.5098e-142	0	0.068	Inner medulla
mm39-Myl12a	1.32083e-147	0.111948	0.791	0.812	5.08706e-143	0	-0.021	Inner medulla
mm39-Isyna1	1.28989e-147	0.220639	0.452	0.367	4.9679e-143	0	0.085	Inner medulla
mm39-Zfp467	3.39937e-148	0.143723	0.346	0.312	1.30923e-143	0	0.034	Inner medulla
mm39-Erbb4	7.21991e-149	0.204127	0.214	0.098	2.78068e-144	0	0.116	Inner medulla
mm39-Sh3yl1	6.75472e-149	0.133381	0.273	0.239	2.60151e-144	0	0.034	Inner medulla
mm39-Iqsec1	4.64743e-149	0.10277	0.387	0.397	1.78991e-144	0	-0.01	Inner medulla
mm39-Rpl9	1.45567e-149	0.119378	0.83	0.855	5.60638e-145	0	-0.025	Inner medulla
mm39-Tmem50a	5.04123e-150	0.150718	0.458	0.435	1.94158e-145	0	0.023	Inner medulla
mm39-Slit2	4.68991e-150	0.177681	0.244	0.164	1.80627e-145	0	0.08	Inner medulla
mm39-Adcy1	2.27548e-150	0.203712	0.187	0.068	8.76379e-146	0	0.119	Inner medulla
mm39-Lrba	9.04886e-151	0.150791	0.354	0.319	3.48508e-146	0	0.035	Inner medulla
mm39-Bcam	4.807e-151	0.246219	0.794	0.708	1.85137e-146	0	0.086	Inner medulla
mm39-Arrdc1	2.16706e-151	0.155381	0.35	0.31	8.34621e-147	0	0.04	Inner medulla
mm39-Acot9	1.9408e-151	0.110933	0.308	0.301	7.47481e-147	0	0.007	Inner medulla
mm39-Gsn	9.02098e-152	0.249315	0.784	0.705	3.47434e-147	0	0.079	Inner medulla
mm39-Tmem65	3.72198e-152	0.173158	0.324	0.263	1.43348e-147	0	0.061	Inner medulla
mm39-Vamp2	1.35536e-154	0.126063	0.384	0.377	5.22002e-150	0	0.007	Inner medulla
mm39-Dnajc7	7.51063e-155	0.120076	0.293	0.277	2.89264e-150	0	0.016	Inner medulla
mm39-Nipal3	3.26838e-155	0.147827	0.305	0.268	1.25878e-150	0	0.037	Inner medulla
mm39-Arhgef18	2.65373e-155	0.16172	0.363	0.322	1.02206e-150	0	0.041	Inner medulla
mm39-Kazn	1.9585e-155	0.194494	0.335	0.255	7.54297e-151	0	0.08	Inner medulla
mm39-Syne2	1.63235e-155	0.13526	0.427	0.414	6.28682e-151	0	0.013	Inner medulla
mm39-Ahnak	3.30855e-156	0.173988	0.574	0.54	1.27426e-151	0	0.034	Inner medulla
mm39-Chka	1.35224e-156	0.170909	0.403	0.354	5.20802e-152	0	0.049	Inner medulla
mm39-Wwc2	1.25125e-156	0.123647	0.35	0.34	4.81906e-152	0	0.01	Inner medulla
mm39-Tinagl1	4.62094e-157	0.205699	0.623	0.576	1.77971e-152	0	0.047	Inner medulla
mm39-Gm56655	2.37791e-157	0.186629	0.337	0.268	9.15828e-153	0	0.069	Inner medulla
mm39-Lrrc66	2.28975e-157	0.214741	0.209	0.093	8.81874e-153	0	0.116	Inner medulla
mm39-Pdrg1	1.60713e-157	0.131587	0.349	0.334	6.1897e-153	0	0.015	Inner medulla
mm39-Trp53bp2	6.78928e-158	0.122653	0.384	0.377	2.61482e-153	0	0.007	Inner medulla
mm39-Mpnd	1.48651e-158	0.135438	0.356	0.339	5.72516e-154	0	0.017	Inner medulla
mm39-Ctdsp2	3.98916e-159	0.103007	0.557	0.585	1.53638e-154	0	-0.028	Inner medulla
mm39-Cobll1	2.12593e-159	0.121304	0.456	0.46	8.18781e-155	0	-0.004	Inner medulla
mm39-Mal	6.9677e-160	0.214497	0.781	0.731	2.68354e-155	0	0.05	Inner medulla
mm39-Slc25a4	3.91911e-160	0.103705	0.799	0.823	1.50941e-155	0	-0.024	Inner medulla
mm39-Pygl	2.75166e-160	0.170718	0.291	0.23	1.05977e-155	0	0.061	Inner medulla
mm39-Slc1a5	4.8787e-161	0.205529	0.482	0.41	1.87898e-156	0	0.072	Inner medulla
mm39-Glis2	2.36357e-161	0.111974	0.454	0.469	9.10305e-157	0	-0.015	Inner medulla
mm39-Clstn1	1.40896e-161	0.114544	0.477	0.489	5.42648e-157	0	-0.012	Inner medulla
mm39-Gal3st1	5.51311e-162	0.252466	0.41	0.29	2.12332e-157	0	0.12	Inner medulla
mm39-Plpp3	5.41215e-162	0.181471	0.455	0.408	2.08444e-157	0	0.047	Inner medulla
mm39-Litaf	2.80885e-162	0.265424	0.598	0.486	1.0818e-157	0	0.112	Inner medulla
mm39-Tnfrsf1a	1.43443e-162	0.118904	0.479	0.49	5.52457e-158	0	-0.011	Inner medulla
mm39-Arhgap5	1.33859e-162	0.1086	0.375	0.381	5.15544e-158	0	-0.006	Inner medulla
mm39-Pkhd1	1.01869e-162	0.158617	0.345	0.302	3.9234e-158	0	0.043	Inner medulla
mm39-Ifitm3	4.44118e-163	0.142915	0.721	0.72	1.71048e-158	0	0.001	Inner medulla
mm39-Dcaf11	8.61954e-164	0.114247	0.677	0.699	3.31973e-159	0	-0.022	Inner medulla
mm39-Slc25a5	6.04152e-164	0.103985	0.975	0.966	2.32683e-159	0	0.009	Inner medulla
mm39-Itgb5	5.86553e-164	0.119521	0.5	0.512	2.25905e-159	0	-0.012	Inner medulla
mm39-Anks1	5.81395e-164	0.196413	0.294	0.218	2.23918e-159	0	0.076	Inner medulla
mm39-Cdh1	3.44742e-164	0.197604	0.535	0.483	1.32774e-159	0	0.052	Inner medulla
mm39-Caskin2	1.02998e-164	0.181435	0.364	0.308	3.96685e-160	0	0.056	Inner medulla
mm39-Fermt2	3.80898e-165	0.16521	0.395	0.352	1.46699e-160	0	0.043	Inner medulla
mm39-Cfh	3.22741e-165	0.159664	0.718	0.711	1.243e-160	0	0.007	Inner medulla
mm39-Adcy6	2.52137e-165	0.167246	0.421	0.388	9.71079e-161	0	0.033	Inner medulla
mm39-Fkbp3	2.26562e-165	0.119601	0.407	0.409	8.7258e-161	0	-0.002	Inner medulla
mm39-Wwc1	4.17178e-167	0.113162	0.661	0.681	1.60672e-162	0	-0.02	Inner medulla
mm39-Ocln	2.60433e-167	0.178139	0.264	0.188	1.00303e-162	0	0.076	Inner medulla
mm39-Pfkl	1.83317e-167	0.195385	0.431	0.37	7.06026e-163	0	0.061	Inner medulla
mm39-Bicc1	1.128e-167	0.128591	0.409	0.406	4.34437e-163	0	0.003	Inner medulla
mm39-Tmem276	1.68305e-168	0.140653	0.347	0.329	6.48208e-164	0	0.018	Inner medulla
mm39-Fam120aos	7.8872e-169	0.12018	0.349	0.345	3.03767e-164	0	0.004	Inner medulla
mm39-Chkb	1.41989e-169	0.141258	0.332	0.308	5.46855e-165	0	0.024	Inner medulla
mm39-Tmem50b	1.47528e-170	0.169104	0.347	0.304	5.68191e-166	0	0.043	Inner medulla
mm39-Ctnna1	9.44236e-171	0.109024	0.614	0.646	3.63663e-166	0	-0.032	Inner medulla
mm39-Ppp1cb	1.23003e-171	0.110774	0.547	0.572	4.73732e-167	0	-0.025	Inner medulla
mm39-ccdc198	2.15133e-172	0.140374	0.559	0.56	8.28564e-168	0	-0.001	Inner medulla
mm39-Ypel3	1.04485e-172	0.13563	0.632	0.645	4.02415e-168	0	-0.013	Inner medulla
mm39-Tns2	9.5016e-173	0.142731	0.463	0.454	3.65944e-168	0	0.009	Inner medulla
mm39-Atp5g3	2.20697e-173	0.101508	0.986	0.975	8.49993e-169	0	0.011	Inner medulla
mm39-Foxo3	1.69729e-173	0.146214	0.438	0.42	6.53696e-169	0	0.018	Inner medulla
mm39-Arl3	1.53662e-175	0.119903	0.393	0.395	5.91813e-171	0	-0.002	Inner medulla
mm39-St14	6.29149e-176	0.215275	0.411	0.331	2.4231e-171	0	0.08	Inner medulla
mm39-Slc43a2	3.24122e-176	0.163813	0.534	0.508	1.24832e-171	0	0.026	Inner medulla
mm39-Ppia	1.63232e-176	0.100039	0.912	0.937	6.28672e-172	0	-0.025	Inner medulla
mm39-Nr1d2	1.55221e-176	0.118726	0.378	0.385	5.97817e-172	0	-0.007	Inner medulla
mm39-Irx1	9.20165e-177	0.201535	0.391	0.31	3.54392e-172	0	0.081	Inner medulla
mm39-Atp5pb	1.73957e-177	0.101472	0.923	0.931	6.69977e-173	0	-0.008	Inner medulla
mm39-4732465J04Rik	1.27264e-177	0.220993	0.198	0.08	4.90146e-173	0	0.118	Inner medulla
mm39-Slc39a13	1.12428e-177	0.218976	0.347	0.256	4.33004e-173	0	0.091	Inner medulla
mm39-Pla2g7	4.56914e-178	0.221319	0.313	0.212	1.75976e-173	0	0.101	Inner medulla
mm39-Top3b	3.84734e-178	0.18569	0.395	0.337	1.48176e-173	0	0.058	Inner medulla
mm39-2310061I04Rik	3.05539e-178	0.131012	0.405	0.396	1.17675e-173	0	0.009	Inner medulla
mm39-Abca2	5.21751e-179	0.175023	0.375	0.33	2.00947e-174	0	0.045	Inner medulla
mm39-Plekha6	1.97191e-180	0.133693	0.362	0.348	7.59461e-176	0	0.014	Inner medulla
mm39-Tesc	1.37714e-180	0.247737	0.338	0.225	5.30391e-176	0	0.113	Inner medulla
mm39-Coq7	8.76286e-181	0.1239	0.314	0.306	3.37493e-176	0	0.008	Inner medulla
mm39-Smagp	7.76212e-182	0.180936	0.489	0.448	2.9895e-177	0	0.041	Inner medulla
mm39-Fzd4	5.2423e-182	0.152458	0.412	0.391	2.01902e-177	0	0.021	Inner medulla
mm39-Rsad2	1.54446e-182	0.198728	0.411	0.351	5.94833e-178	0	0.06	Inner medulla
mm39-Slc4a2	4.27746e-183	0.190235	0.365	0.303	1.64742e-178	0	0.062	Inner medulla
mm39-Hipk1	1.34213e-183	0.176205	0.55	0.521	5.16906e-179	0	0.029	Inner medulla
mm39-Klhdc8a	9.13494e-184	0.243088	0.365	0.257	3.51823e-179	0	0.108	Inner medulla
mm39-Ogt	1.89605e-184	0.134779	0.508	0.511	7.30246e-180	0	-0.003	Inner medulla
mm39-Prom1	8.93234e-186	0.155316	0.44	0.418	3.4402e-181	0	0.022	Inner medulla
mm39-Clk1	1.92833e-186	0.126747	0.506	0.521	7.42678e-182	0	-0.015	Inner medulla
mm39-Mpc2	9.24314e-187	0.109366	0.913	0.923	3.5599e-182	0	-0.01	Inner medulla
mm39-Esrra	7.53412e-187	0.115128	0.494	0.512	2.90169e-182	0	-0.018	Inner medulla
mm39-Kxd1	5.9768e-187	0.107677	0.395	0.411	2.3019e-182	0	-0.016	Inner medulla
mm39-Igfbp5	2.01984e-188	0.291612	0.849	0.756	7.77922e-184	0	0.093	Inner medulla
mm39-Osbp	1.50229e-188	0.207641	0.336	0.252	5.78591e-184	0	0.084	Inner medulla
mm39-Hadha	1.08319e-188	0.124102	0.767	0.775	4.17181e-184	0	-0.008	Inner medulla
mm39-Osbpl1a	2.07501e-190	0.130158	0.362	0.354	7.99169e-186	0	0.008	Inner medulla
mm39-Rpl21	6.54021e-192	0.106308	0.934	0.955	2.5189e-187	0	-0.021	Inner medulla
mm39-Gas6	3.24927e-192	0.150841	0.657	0.651	1.25142e-187	0	0.006	Inner medulla
mm39-Tom1l2	2.84331e-192	0.131589	0.419	0.417	1.09507e-187	0	0.002	Inner medulla
mm39-Cd59a	2.02912e-192	0.270383	0.482	0.361	7.81497e-188	0	0.121	Inner medulla
mm39-Uba52	1.46324e-192	0.102927	0.905	0.928	5.63551e-188	0	-0.023	Inner medulla
mm39-Gm44386	9.96404e-193	0.144229	0.367	0.348	3.83755e-188	0	0.019	Inner medulla
mm39-Mavs	1.81786e-193	0.188936	0.393	0.341	7.00129e-189	0	0.052	Inner medulla
mm39-Sdc4	7.16128e-194	0.139323	0.812	0.816	2.75809e-189	0	-0.004	Inner medulla
mm39-H1f2	2.64221e-196	0.196073	0.604	0.595	1.01762e-191	0	0.009	Inner medulla
mm39-Capn2	1.50802e-196	0.224874	0.524	0.455	5.80798e-192	0	0.069	Inner medulla
mm39-Slc4a11	9.34329e-197	0.308368	0.354	0.185	3.59847e-192	0	0.169	Inner medulla
mm39-Esam	3.24352e-198	0.275434	0.477	0.358	1.24921e-193	0	0.119	Inner medulla
mm39-Dmac2	2.99774e-198	0.147189	0.373	0.351	1.15455e-193	0	0.022	Inner medulla
mm39-Pbxip1	5.47154e-199	0.197403	0.485	0.434	2.10731e-194	0	0.051	Inner medulla
mm39-Rpp21	4.28423e-199	0.145326	0.436	0.428	1.65003e-194	0	0.008	Inner medulla
mm39-Higd1a	4.01852e-199	0.103876	0.574	0.612	1.54769e-194	0	-0.038	Inner medulla
mm39-Gcgr	7.3281e-201	0.200193	0.373	0.307	2.82234e-196	0	0.066	Inner medulla
mm39-Ptdss2	5.32866e-201	0.126379	0.443	0.454	2.05228e-196	0	-0.011	Inner medulla
mm39-Myo1c	3.05656e-201	0.143372	0.513	0.515	1.1772e-196	0	-0.002	Inner medulla
mm39-Scnn1a	1.38799e-201	0.180514	0.548	0.523	5.3457e-197	0	0.025	Inner medulla
mm39-Nfyc	6.82152e-202	0.147961	0.391	0.374	2.62724e-197	0	0.017	Inner medulla
mm39-Fst	4.6831e-202	0.216053	0.142	0.024	1.80365e-197	0	0.118	Inner medulla
mm39-Prdx2	3.80802e-202	0.110182	0.809	0.84	1.46662e-197	0	-0.031	Inner medulla
mm39-Fa2h	9.52289e-203	0.261832	0.25	0.101	3.66764e-198	0	0.149	Inner medulla
mm39-Kifc3	6.37149e-204	0.23412	0.481	0.394	2.45391e-199	0	0.087	Inner medulla
mm39-Pde1a	9.24472e-206	0.259017	0.423	0.303	3.56051e-201	0	0.12	Inner medulla
mm39-1110019B22Rik	5.12884e-206	0.250881	0.286	0.167	1.97532e-201	0	0.119	Inner medulla
mm39-Lamb1	7.55891e-207	0.16529	0.533	0.518	2.91124e-202	0	0.015	Inner medulla
mm39-Egfl6	9.34144e-208	0.284294	0.263	0.096	3.59776e-203	0	0.167	Inner medulla
mm39-Nptn	2.87407e-208	0.105781	0.541	0.579	1.10692e-203	0	-0.038	Inner medulla
mm39-Phpt1	6.0052e-209	0.142385	0.428	0.42	2.31284e-204	0	0.008	Inner medulla
mm39-Rps21	4.71241e-209	0.103352	0.987	0.99	1.81494e-204	0	-0.003	Inner medulla
mm39-Nr2f2	4.29597e-209	0.153235	0.57	0.571	1.65455e-204	0	-0.001	Inner medulla
mm39-Plvap	6.40063e-210	0.192371	0.782	0.763	2.46514e-205	0	0.019	Inner medulla
mm39-Pim3	3.03429e-210	0.108776	0.646	0.676	1.16863e-205	0	-0.03	Inner medulla
mm39-Gpi1	2.9577e-210	0.116764	0.843	0.861	1.13913e-205	0	-0.018	Inner medulla
mm39-Ndufs3	2.67795e-210	0.111974	0.736	0.767	1.03139e-205	0	-0.031	Inner medulla
mm39-BC034090	1.09871e-210	0.189177	0.423	0.376	4.23158e-206	0	0.047	Inner medulla
mm39-Acacb	3.14877e-211	0.263337	0.354	0.222	1.21272e-206	0	0.132	Inner medulla
mm39-Eif1	2.51445e-211	0.118733	0.88	0.9	9.68417e-207	0	-0.02	Inner medulla
mm39-Pou3f3	1.0635e-211	0.222274	0.562	0.498	4.09595e-207	0	0.064	Inner medulla
mm39-Slc25a12	4.05396e-212	0.171921	0.42	0.387	1.56134e-207	0	0.033	Inner medulla
mm39-Aif1l	1.17943e-212	0.206763	0.706	0.671	4.54244e-208	0	0.035	Inner medulla
mm39-Ndufc1	7.50014e-213	0.111396	0.907	0.922	2.8886e-208	0	-0.015	Inner medulla
mm39-Uqcc5	4.13544e-213	0.127829	0.495	0.507	1.59272e-208	0	-0.012	Inner medulla
mm39-Rpl7	3.02274e-215	0.116709	0.93	0.944	1.16418e-210	0	-0.014	Inner medulla
mm39-Slc45a3	2.53075e-215	0.258023	0.389	0.277	9.74693e-211	0	0.112	Inner medulla
mm39-Lrp6	1.57052e-215	0.168151	0.432	0.404	6.04868e-211	0	0.028	Inner medulla
mm39-Ndufc2	1.39471e-215	0.100569	0.725	0.771	5.37158e-211	0	-0.046	Inner medulla
mm39-Chchd10	9.72398e-216	0.117721	0.966	0.959	3.74509e-211	0	0.007	Inner medulla
mm39-Ppp2r5a	1.71633e-216	0.162522	0.592	0.583	6.61026e-212	0	0.009	Inner medulla
mm39-Vegfa	1.21961e-217	0.138733	0.46	0.467	4.69721e-213	0	-0.007	Inner medulla
mm39-Cdh16	3.97151e-218	0.122717	0.993	0.987	1.52959e-213	0	0.006	Inner medulla
mm39-Mprip	1.79913e-218	0.183373	0.681	0.662	6.92917e-214	0	0.019	Inner medulla
mm39-Hcfc1r1	5.92035e-219	0.109554	0.567	0.605	2.28016e-214	0	-0.038	Inner medulla
mm39-Tbca	3.31645e-219	0.107028	0.618	0.658	1.2773e-214	0	-0.04	Inner medulla
mm39-Krt7	4.32999e-220	0.249258	0.725	0.649	1.66765e-215	0	0.076	Inner medulla
mm39-Eif4a2	2.78733e-220	0.134246	0.764	0.78	1.07351e-215	0	-0.016	Inner medulla
mm39-Spint1	6.17858e-221	0.172308	0.518	0.497	2.37962e-216	0	0.021	Inner medulla
mm39-Idh3a	1.0902e-221	0.134015	0.512	0.522	4.1988e-217	0	-0.01	Inner medulla
mm39-Vegfb	7.06382e-222	0.175248	0.388	0.35	2.72056e-217	0	0.038	Inner medulla
mm39-Tmem106b	2.86735e-222	0.116514	0.649	0.678	1.10433e-217	0	-0.029	Inner medulla
mm39-Mrps23	1.07197e-222	0.179927	0.433	0.397	4.12859e-218	0	0.036	Inner medulla
mm39-Vdac2	1.23824e-223	0.118707	0.691	0.724	4.76894e-219	0	-0.033	Inner medulla
mm39-Nfe2l1	6.56075e-224	0.223224	0.576	0.514	2.52681e-219	0	0.062	Inner medulla
mm39-Ndufs4	1.06241e-225	0.10902	0.651	0.69	4.09176e-221	0	-0.039	Inner medulla
mm39-Ifitm1	4.28437e-228	0.331748	0.539	0.375	1.65008e-223	0	0.164	Inner medulla
mm39-Eno1	1.76148e-228	0.204474	0.528	0.485	6.78416e-224	0	0.043	Inner medulla
mm39-Ndufa12	1.81481e-229	0.103251	0.798	0.838	6.98956e-225	0	-0.04	Inner medulla
mm39-Bag1	3.74832e-231	0.148225	0.656	0.667	1.44363e-226	0	-0.011	Inner medulla
mm39-Phb	2.86771e-231	0.122249	0.611	0.638	1.10447e-226	0	-0.027	Inner medulla
mm39-Atp5g2	2.77217e-231	0.120784	0.821	0.851	1.06767e-226	0	-0.03	Inner medulla
mm39-Defb1	6.6657e-232	0.247393	0.888	0.821	2.56723e-227	0	0.067	Inner medulla
mm39-Tmem207	2.17417e-232	0.280725	0.241	0.078	8.37359e-228	0	0.163	Inner medulla
mm39-Aqp1	1.95541e-232	0.165942	0.945	0.94	7.53105e-228	0	0.005	Inner medulla
mm39-Acsl1	7.36402e-233	0.194433	0.735	0.698	2.83618e-228	0	0.037	Inner medulla
mm39-Slc25a3	7.16865e-234	0.121624	0.965	0.959	2.76094e-229	0	0.006	Inner medulla
mm39-Kidins220	3.09926e-234	0.155102	0.618	0.615	1.19365e-229	0	0.003	Inner medulla
mm39-Shmt1	5.59271e-235	0.214101	0.409	0.337	2.15398e-230	0	0.072	Inner medulla
mm39-Uqcrb	8.44831e-238	0.126364	0.855	0.873	3.25378e-233	0	-0.018	Inner medulla
mm39-Dmtn	3.17906e-239	0.149182	0.427	0.422	1.22438e-234	0	0.005	Inner medulla
mm39-Scin	2.94794e-239	0.358709	0.551	0.363	1.13537e-234	0	0.188	Inner medulla
mm39-Gm47708	1.76664e-239	0.29151	0.323	0.173	6.80402e-235	0	0.15	Inner medulla
mm39-Me3	3.75325e-240	0.263779	0.395	0.279	1.44553e-235	0	0.116	Inner medulla
mm39-Ivns1abp	1.2231e-241	0.162417	0.887	0.872	4.71065e-237	0	0.015	Inner medulla
mm39-Tspan12	8.67473e-243	0.307923	0.423	0.267	3.34099e-238	0	0.156	Inner medulla
mm39-Etnk1	1.40135e-243	0.187462	0.678	0.655	5.39714e-239	0	0.023	Inner medulla
mm39-Mindy1	1.08522e-243	0.187057	0.521	0.488	4.1796e-239	0	0.033	Inner medulla
mm39-Ndst1	3.77179e-245	0.21199	0.49	0.432	1.45267e-240	0	0.058	Inner medulla
mm39-Ndufa4	7.76981e-246	0.101051	0.993	0.988	2.99246e-241	0	0.005	Inner medulla
mm39-Hadhb	1.57196e-249	0.152691	0.709	0.717	6.05423e-245	0	-0.008	Inner medulla
mm39-Cox7a2l	1.48799e-250	0.154455	0.752	0.766	5.73085e-246	0	-0.014	Inner medulla
mm39-Bicdl1	6.06372e-251	0.251783	0.388	0.282	2.33538e-246	0	0.106	Inner medulla
mm39-Kctd12	1.9721e-252	0.286521	0.472	0.35	7.59533e-248	0	0.122	Inner medulla
mm39-Ndufb7	1.08744e-254	0.153434	0.849	0.85	4.18817e-250	0	-0.001	Inner medulla
mm39-Gm57100	2.59778e-255	0.342046	0.431	0.265	1.00051e-250	0	0.166	Inner medulla
mm39-Atp5j	1.04085e-255	0.112112	0.953	0.961	4.00872e-251	0	-0.008	Inner medulla
mm39-Ndufs2	3.87703e-256	0.137587	0.896	0.898	1.4932e-251	0	-0.002	Inner medulla
mm39-Uqcr11	1.90205e-256	0.10941	0.979	0.98	7.32556e-252	0	-0.001	Inner medulla
mm39-Efhd1	1.69582e-256	0.272643	0.521	0.414	6.53127e-252	0	0.107	Inner medulla
mm39-Rps15a	8.87958e-257	0.104858	0.92	0.95	3.41988e-252	0	-0.03	Inner medulla
mm39-Aldoc	7.91727e-258	0.379472	0.431	0.207	3.04926e-253	0	0.224	Inner medulla
mm39-Ndufs8	3.89262e-258	0.137032	0.757	0.78	1.4992e-253	0	-0.023	Inner medulla
mm39-Ifi27	2.27266e-258	0.227299	0.674	0.623	8.75294e-254	0	0.051	Inner medulla
mm39-Nipsnap2	2.00181e-258	0.225996	0.484	0.422	7.70975e-254	0	0.062	Inner medulla
mm39-Fis1	4.21083e-259	0.164615	0.803	0.809	1.62176e-254	0	-0.006	Inner medulla
mm39-Cxcl12	1.85821e-259	0.249459	0.78	0.733	7.15672e-255	0	0.047	Inner medulla
mm39-Mcee	3.70781e-261	0.173371	0.53	0.514	1.42803e-256	0	0.016	Inner medulla
mm39-Anxa5	6.2278e-264	0.245801	0.685	0.621	2.39858e-259	0	0.064	Inner medulla
mm39-Fam43a	4.09162e-264	0.327437	0.376	0.196	1.57585e-259	0	0.18	Inner medulla
mm39-H1f0	5.40783e-265	0.249635	0.741	0.694	2.08277e-260	0	0.047	Inner medulla
mm39-Bst1	1.83229e-266	0.387745	0.416	0.202	7.05689e-262	0	0.214	Inner medulla
mm39-P3h2	2.00806e-273	0.245269	0.546	0.466	7.73384e-269	0	0.08	Inner medulla
mm39-Ppargc1a	5.01292e-276	0.291254	0.372	0.227	1.93068e-271	0	0.145	Inner medulla
mm39-Crip2	3.35127e-276	0.297447	0.649	0.543	1.29071e-271	0	0.106	Inner medulla
mm39-Ptgds	1.07922e-277	0.358799	0.343	0.126	4.15652e-273	0	0.217	Inner medulla
mm39-Nampt	2.60566e-278	0.189553	0.604	0.579	1.00355e-273	0	0.025	Inner medulla
mm39-Bri3	4.17534e-280	0.175211	0.796	0.792	1.60809e-275	0	0.004	Inner medulla
mm39-Paics	1.54606e-280	0.16812	0.667	0.667	5.95449e-276	0	0	Inner medulla
mm39-Ndufs5	4.51934e-281	0.156279	0.786	0.8	1.74058e-276	0	-0.014	Inner medulla
mm39-Ndufa11	4.24823e-281	0.168856	0.804	0.809	1.63616e-276	0	-0.005	Inner medulla
mm39-Atp5k	1.27602e-281	0.129503	0.971	0.966	4.91445e-277	0	0.005	Inner medulla
mm39-Slc2a1	7.53747e-286	0.310361	0.521	0.387	2.90298e-281	0	0.134	Inner medulla
mm39-Trak2	5.63709e-286	0.218251	0.492	0.437	2.17107e-281	0	0.055	Inner medulla
mm39-Twsg1	1.9261e-287	0.310045	0.602	0.48	7.41817e-283	0	0.122	Inner medulla
mm39-Ndufb10	4.25581e-291	0.174771	0.841	0.835	1.63908e-286	0	0.006	Inner medulla
mm39-Acadsb	2.41378e-291	0.230905	0.562	0.508	9.29643e-287	0	0.054	Inner medulla
mm39-Slc38a2	1.97057e-293	0.332526	0.613	0.486	7.58945e-289	0	0.127	Inner medulla
mm39-Pantr1	4.51652e-306	0.314281	0.41	0.259	1.73949e-301	0	0.151	Inner medulla
mm39-Tns1	2.46121e-308	0.157725	0.933	0.919	9.47909e-304	0	0.014	Inner medulla
mm39-Ndufb4	0	0.171681	0.769	0.771	1.17072e-305	0	-0.002	Inner medulla
mm39-Stard8	0	0.28764	0.496	0.386	1.01109e-305	0	0.11	Inner medulla
mm39-Cox7a1	0	0.34361	0.467	0.298	0	0	0.169	Inner medulla
mm39-Neat1	0	0.206986	0.962	0.942	0	0	0.02	Inner medulla
mm39-Bcat2	0	0.312705	0.467	0.331	0	0	0.136	Inner medulla
mm39-Gpx6	0	0.752908	0.799	0.413	0	0	0.386	Inner medulla
mm39-Pcsk6	0	0.664555	0.653	0.263	0	0	0.39	Inner medulla
mm39-Wfdc15b	0	0.635148	0.997	0.897	0	0	0.1	Inner medulla
mm39-Slc5a3	0	0.635146	0.849	0.564	0	0	0.285	Inner medulla
mm39-Ckb	0	0.634186	0.953	0.756	0	0	0.197	Inner medulla
mm39-Slc12a1	0	0.633893	0.999	0.91	0	0	0.089	Inner medulla
mm39-Ppp1r1a	0	0.626092	0.978	0.809	0	0	0.169	Inner medulla
mm39-Rap1gap	0	0.608771	0.807	0.518	0	0	0.289	Inner medulla
mm39-Nccrp1	0	0.605457	0.664	0.325	0	0	0.339	Inner medulla
mm39-Clcnka	0	0.603343	0.835	0.555	0	0	0.28	Inner medulla
mm39-Mrps6	0	0.600073	0.933	0.763	0	0	0.17	Inner medulla
mm39-Slc16a7	0	0.597412	0.741	0.436	0	0	0.305	Inner medulla
mm39-Ppp1r1b	0	0.588098	0.638	0.318	0	0	0.32	Inner medulla
mm39-Fabp3	0	0.553337	0.8	0.572	0	0	0.228	Inner medulla
mm39-Cldn10	0	0.550249	0.939	0.8	0	0	0.139	Inner medulla
mm39-Kcnt1	0	0.539156	0.519	0.219	0	0	0.3	Inner medulla
mm39-Epcam	0	0.532336	0.846	0.617	0	0	0.229	Inner medulla
mm39-Bckdhb	0	0.52884	0.604	0.324	0	0	0.28	Inner medulla
mm39-Pla1a	0	0.528505	0.565	0.273	0	0	0.292	Inner medulla
mm39-Tspan8	0	0.526656	0.771	0.526	0	0	0.245	Inner medulla
mm39-Tmem86a	0	0.522497	0.556	0.275	0	0	0.281	Inner medulla
mm39-Ptger3	0	0.518555	0.481	0.176	0	0	0.305	Inner medulla
mm39-Mfsd4a	0	0.509573	0.55	0.275	0	0	0.275	Inner medulla
mm39-Kcnj1	0	0.505656	0.748	0.528	0	0	0.22	Inner medulla
mm39-Gadd45g	0	0.48566	0.751	0.559	0	0	0.192	Inner medulla
mm39-Sostdc1	0	0.483305	0.703	0.488	0	0	0.215	Inner medulla
mm39-Tmem72	0	0.479376	0.634	0.389	0	0	0.245	Inner medulla
mm39-Cyfip2	0	0.473345	0.762	0.567	0	0	0.195	Inner medulla
mm39-Cd24a	0	0.468201	0.912	0.761	0	0	0.151	Inner medulla
mm39-Slc9a3	0	0.463396	0.66	0.443	0	0	0.217	Inner medulla
mm39-Cd82	0	0.43826	0.737	0.549	0	0	0.188	Inner medulla
mm39-Cpt1b	0	0.428757	0.491	0.257	0	0	0.234	Inner medulla
mm39-Egf	0	0.428693	0.986	0.908	0	0	0.078	Inner medulla
mm39-Idh2	0	0.425215	0.973	0.901	0	0	0.072	Inner medulla
mm39-Sim2	0	0.419014	0.44	0.2	0	0	0.24	Inner medulla
mm39-Ndrg2	0	0.417578	0.692	0.506	0	0	0.186	Inner medulla
mm39-Esrrb	0	0.416786	0.439	0.216	0	0	0.223	Inner medulla
mm39-Mt1	0	0.407066	0.976	0.896	0	0	0.08	Inner medulla
mm39-Umod	0	0.404426	1	0.992	0	0	0.008	Inner medulla
mm39-Hk1	0	0.404113	0.663	0.491	0	0	0.172	Inner medulla
mm39-Cldn19	0	0.401389	0.561	0.356	0	0	0.205	Inner medulla
mm39-Gm17750	0	0.390208	0.45	0.231	0	0	0.219	Inner medulla
mm39-Nudt4	0	0.38893	0.952	0.881	0	0	0.071	Inner medulla
mm39-Nrbp2	0	0.377125	0.551	0.387	0	0	0.164	Inner medulla
mm39-Sorl1	0	0.374811	0.646	0.487	0	0	0.159	Inner medulla
mm39-Got1	0	0.36132	0.644	0.524	0	0	0.12	Inner medulla
mm39-Kng2	0	0.357235	0.938	0.819	0	0	0.119	Inner medulla
mm39-Dst	0	0.350587	0.69	0.567	0	0	0.123	Inner medulla
mm39-Ccnd1	0	0.345409	0.702	0.588	0	0	0.114	Inner medulla
mm39-Baiap2l2	0	0.342133	0.565	0.432	0	0	0.133	Inner medulla
mm39-Paqr5	0	0.339979	0.725	0.607	0	0	0.118	Inner medulla
mm39-Adgrg1	0	0.331568	0.885	0.797	0	0	0.088	Inner medulla
mm39-Enpp2	0	0.314581	0.712	0.603	0	0	0.109	Inner medulla
mm39-Pcolce	0	0.314175	0.673	0.568	0	0	0.105	Inner medulla
mm39-Pfkp	0	0.31036	0.581	0.464	0	0	0.117	Inner medulla
mm39-Fmc1	0	0.301958	0.723	0.657	0	0	0.066	Inner medulla
mm39-Aktip	0	0.299922	0.623	0.531	0	0	0.092	Inner medulla
mm39-Hs6st1	0	0.298769	0.656	0.562	0	0	0.094	Inner medulla
mm39-Wnk4	0	0.296292	0.644	0.543	0	0	0.101	Inner medulla
mm39-Pkm	0	0.295267	0.894	0.824	0	0	0.07	Inner medulla
mm39-Plau	0	0.294272	0.755	0.653	0	0	0.102	Inner medulla
mm39-Mt2	0	0.293866	0.792	0.661	0	0	0.131	Inner medulla
mm39-Eps8l2	0	0.282258	0.745	0.677	0	0	0.068	Inner medulla
mm39-Mturn	0	0.270826	0.45	0.352	0	0	0.098	Inner medulla
mm39-Cgnl1	0	0.26888	0.717	0.661	0	0	0.056	Inner medulla
mm39-Mgst3	0	0.266762	0.682	0.626	0	0	0.056	Inner medulla
mm39-Gabarapl1	0	0.257063	0.957	0.934	0	0	0.023	Inner medulla
mm39-Thap4	0	0.256108	0.521	0.448	0	0	0.073	Inner medulla
mm39-Cox5b	0	0.252441	0.964	0.946	0	0	0.018	Inner medulla
mm39-Atp1a1	0	0.244634	1	0.996	0	0	0.004	Inner medulla
mm39-Txnip	0	0.244165	0.928	0.888	0	0	0.04	Inner medulla
mm39-Spint2	0	0.228784	0.889	0.86	0	0	0.029	Inner medulla
mm39-Ly6a	0	0.217545	0.991	0.96	0	0	0.031	Inner medulla
mm39-Atp1b1	0	0.21606	1	0.996	0	0	0.004	Inner medulla
mm39-Ldhb	0	0.214582	0.994	0.972	0	0	0.022	Inner medulla
mm39-Bpnt1	0	0.213887	0.619	0.585	0	0	0.034	Inner medulla
mm39-Rabac1	0	0.206092	0.817	0.809	0	0	0.008	Inner medulla
mm39-Uqcrh	0	0.201451	0.959	0.95	0	0	0.009	Inner medulla
mm39-Pkp4	0	0.195362	0.707	0.7	0	0	0.007	Inner medulla
mm39-Fxyd2	0	0.190837	1	0.999	0	0	0.001	Inner medulla
mm39-Ndufa5	0	0.186033	0.878	0.88	0	0	-0.002	Inner medulla
mm39-Cox7a2	0	0.182852	0.979	0.972	0	0	0.007	Inner medulla
mm39-Cycs	0	0.173181	0.797	0.808	0	0	-0.011	Inner medulla
mm39-Ndufb2	0	0.172483	0.863	0.87	0	0	-0.007	Inner medulla
mm39-Atp5h	0	0.171837	0.924	0.917	0	0	0.007	Inner medulla
mm39-Ndufb11	0	0.171262	0.888	0.889	0	0	-0.001	Inner medulla
mm39-Cox5a	0	0.171231	0.946	0.936	0	0	0.01	Inner medulla
mm39-Atp5g1	0	0.169792	0.907	0.908	0	0	-0.001	Inner medulla
mm39-Cox7b	0	0.169758	0.977	0.963	0	0	0.014	Inner medulla
mm39-Ndufb9	0	0.160902	0.942	0.937	0	0	0.005	Inner medulla
mm39-Atp5mpl	0	0.15867	0.961	0.955	0	0	0.006	Inner medulla
mm39-Aldoa	0	0.154496	0.973	0.97	0	0	0.003	Inner medulla
mm39-Cox6b1	0	0.145945	0.957	0.956	0	0	0.001	Inner medulla
mm39-Cox6c	0	0.139677	0.997	0.994	0	0	0.003	Inner medulla
mm39-Atp5l	0	0.132568	0.973	0.973	0	0	0	Inner medulla
mm39-Cox4i1	0	0.118188	0.998	0.995	0	0	0.003	Inner medulla
mm39-Cox8a	0	0.116476	0.991	0.991	0	0	0	Inner medulla
mm39-Atp5a1	0	0.108842	0.996	0.993	0	0	0.003	Inner medulla
mm39-Slc22a30	8.32951e-12	0.115646	0.282	0.206	3.20803e-07	1	0.076	Proximal tubuli S1 (Cortex)
mm39-Parp10	2.96373e-13	0.100084	0.418	0.337	1.14145e-08	1	0.081	Proximal tubuli S1 (Cortex)
mm39-Slco1a1	2.40089e-14	0.113627	0.172	0.098	9.24679e-10	1	0.074	Proximal tubuli S1 (Cortex)
mm39-Gbp7	8.89295e-15	0.106722	0.396	0.333	3.42503e-10	1	0.063	Proximal tubuli S1 (Cortex)
mm39-Laptm5	4.79241e-17	0.105337	0.378	0.291	1.84575e-12	1	0.087	Proximal tubuli S1 (Cortex)
mm39-Lcp1	2.54565e-17	0.103753	0.375	0.29	9.80433e-13	1	0.085	Proximal tubuli S1 (Cortex)
mm39-Tsc22d1	8.9098e-18	0.109022	0.745	0.663	3.43152e-13	1	0.082	Proximal tubuli S1 (Cortex)
mm39-Cd52	3.42077e-18	0.116127	0.497	0.432	1.31748e-13	1	0.065	Proximal tubuli S1 (Cortex)
mm39-Syngr2	1.92335e-20	0.100291	0.589	0.485	7.4076e-16	1	0.104	Proximal tubuli S1 (Cortex)
mm39-H2-DMa	5.14188e-21	0.109196	0.385	0.298	1.98035e-16	1	0.087	Proximal tubuli S1 (Cortex)
mm39-Rac2	2.68265e-21	0.106779	0.34	0.252	1.0332e-16	1	0.088	Proximal tubuli S1 (Cortex)
mm39-Eif4ebp3	1.56105e-21	0.126938	0.521	0.423	6.01222e-17	1	0.098	Proximal tubuli S1 (Cortex)
mm39-Aldh3a2	1.36889e-21	0.101983	0.458	0.353	5.27214e-17	1	0.105	Proximal tubuli S1 (Cortex)
mm39-Tgtp2	1.17995e-21	0.104685	0.342	0.262	4.54445e-17	1	0.08	Proximal tubuli S1 (Cortex)
mm39-Usp4	1.00697e-21	0.103746	0.474	0.365	3.87823e-17	1	0.109	Proximal tubuli S1 (Cortex)
mm39-Xdh	5.00697e-22	0.110366	0.418	0.332	1.92838e-17	1	0.086	Proximal tubuli S1 (Cortex)
mm39-Fga	4.502e-22	0.125823	0.369	0.274	1.7339e-17	1	0.095	Proximal tubuli S1 (Cortex)
mm39-Vcam1	3.00792e-22	0.112938	0.351	0.258	1.15847e-17	1	0.093	Proximal tubuli S1 (Cortex)
mm39-Ly6c2	1.46188e-22	0.121668	0.366	0.289	5.63027e-18	1	0.077	Proximal tubuli S1 (Cortex)
mm39-Thy1	6.82793e-23	0.107994	0.307	0.218	2.62971e-18	1	0.089	Proximal tubuli S1 (Cortex)
mm39-Tgfbi	6.20275e-23	0.106034	0.317	0.224	2.38893e-18	1	0.093	Proximal tubuli S1 (Cortex)
mm39-Castor2	4.56751e-23	0.102639	0.275	0.177	1.75913e-18	1	0.098	Proximal tubuli S1 (Cortex)
mm39-Clpp	4.11795e-23	0.104656	0.625	0.514	1.58599e-18	1	0.111	Proximal tubuli S1 (Cortex)
mm39-Hsd17b11	3.10409e-23	0.109965	0.741	0.629	1.19551e-18	1	0.112	Proximal tubuli S1 (Cortex)
mm39-Atp6v1h	1.77319e-23	0.106585	0.59	0.481	6.82926e-19	1	0.109	Proximal tubuli S1 (Cortex)
mm39-Stxbp2	1.04957e-23	0.101367	0.492	0.382	4.04233e-19	1	0.11	Proximal tubuli S1 (Cortex)
mm39-Rtn4	7.34263e-24	0.111785	0.724	0.634	2.82794e-19	1	0.09	Proximal tubuli S1 (Cortex)
mm39-Ttyh2	1.57766e-24	0.106668	0.239	0.144	6.07622e-20	1	0.095	Proximal tubuli S1 (Cortex)
mm39-Ush1c	8.41698e-25	0.108627	0.366	0.257	3.24172e-20	1	0.109	Proximal tubuli S1 (Cortex)
mm39-Ccl5	7.17421e-25	0.132787	0.446	0.377	2.76307e-20	1	0.069	Proximal tubuli S1 (Cortex)
mm39-Wdr18	6.8102e-25	0.10033	0.493	0.387	2.62288e-20	1	0.106	Proximal tubuli S1 (Cortex)
mm39-Grn	4.44996e-25	0.110483	0.813	0.726	1.71386e-20	1	0.087	Proximal tubuli S1 (Cortex)
mm39-C1ra	4.37339e-25	0.10726	0.381	0.283	1.68437e-20	1	0.098	Proximal tubuli S1 (Cortex)
mm39-Copz1	3.44792e-25	0.117109	0.621	0.503	1.32793e-20	1	0.118	Proximal tubuli S1 (Cortex)
mm39-Sipa1l1	3.16843e-25	0.106037	0.318	0.214	1.22029e-20	1	0.104	Proximal tubuli S1 (Cortex)
mm39-Tgtp1	2.29624e-25	0.120839	0.416	0.357	8.84374e-21	1	0.059	Proximal tubuli S1 (Cortex)
mm39-Grtp1	1.5417e-25	0.112617	0.337	0.228	5.93769e-21	1	0.109	Proximal tubuli S1 (Cortex)
mm39-Tbc1d13	1.46772e-25	0.114439	0.488	0.366	5.65279e-21	1	0.122	Proximal tubuli S1 (Cortex)
mm39-Paqr7	1.29189e-25	0.114746	0.284	0.182	4.97558e-21	1	0.102	Proximal tubuli S1 (Cortex)
mm39-Irf8	1.11071e-25	0.123443	0.362	0.262	4.27778e-21	1	0.1	Proximal tubuli S1 (Cortex)
mm39-Zmynd10	1.05087e-25	0.117638	0.347	0.238	4.04732e-21	1	0.109	Proximal tubuli S1 (Cortex)
mm39-Gprc5c	8.64748e-26	0.10082	0.642	0.528	3.33049e-21	1	0.114	Proximal tubuli S1 (Cortex)
mm39-Phyhd1	7.41865e-26	0.105409	0.365	0.257	2.85722e-21	1	0.108	Proximal tubuli S1 (Cortex)
mm39-Chmp6	6.31978e-26	0.105302	0.508	0.393	2.434e-21	1	0.115	Proximal tubuli S1 (Cortex)
mm39-Gm10804	3.58061e-26	0.109082	0.306	0.202	1.37903e-21	1	0.104	Proximal tubuli S1 (Cortex)
mm39-Rufy3	2.96264e-26	0.109257	0.397	0.288	1.14103e-21	1	0.109	Proximal tubuli S1 (Cortex)
mm39-Lrpprc	2.73092e-26	0.103614	0.425	0.316	1.05179e-21	1	0.109	Proximal tubuli S1 (Cortex)
mm39-Ccser2	2.4716e-26	0.114684	0.421	0.309	9.51911e-22	1	0.112	Proximal tubuli S1 (Cortex)
mm39-Sars	2.1416e-26	0.119249	0.627	0.505	8.24816e-22	1	0.122	Proximal tubuli S1 (Cortex)
mm39-Cisd3	1.82538e-26	0.10868	0.508	0.388	7.03029e-22	1	0.12	Proximal tubuli S1 (Cortex)
mm39-Exoc6	1.1677e-26	0.108764	0.353	0.245	4.49726e-22	1	0.108	Proximal tubuli S1 (Cortex)
mm39-Tmem205	6.41104e-27	0.115987	0.777	0.662	2.46915e-22	1	0.115	Proximal tubuli S1 (Cortex)
mm39-Dglucy	3.8336e-27	0.1152	0.495	0.369	1.47647e-22	1	0.126	Proximal tubuli S1 (Cortex)
mm39-Pcbd1	3.74378e-27	0.106699	0.844	0.754	1.44188e-22	1	0.09	Proximal tubuli S1 (Cortex)
mm39-Tagln2	2.62414e-27	0.132586	0.725	0.625	1.01066e-22	1	0.1	Proximal tubuli S1 (Cortex)
mm39-Trbc2	1.5034e-27	0.12039	0.32	0.226	5.79018e-23	1	0.094	Proximal tubuli S1 (Cortex)
mm39-Srsf2	1.32977e-27	0.110511	0.74	0.631	5.12146e-23	1	0.109	Proximal tubuli S1 (Cortex)
mm39-Sirt3	1.02396e-27	0.108974	0.552	0.432	3.94368e-23	1	0.12	Proximal tubuli S1 (Cortex)
mm39-Gna12	7.54768e-28	0.103439	0.465	0.352	2.90691e-23	1	0.113	Proximal tubuli S1 (Cortex)
mm39-Cd302	7.16568e-28	0.11212	0.458	0.338	2.75979e-23	1	0.12	Proximal tubuli S1 (Cortex)
mm39-Abracl	6.36022e-28	0.102763	0.401	0.292	2.44958e-23	1	0.109	Proximal tubuli S1 (Cortex)
mm39-Lztr1	5.73407e-28	0.132367	0.543	0.416	2.20842e-23	1	0.127	Proximal tubuli S1 (Cortex)
mm39-Cux1	5.26177e-28	0.119567	0.676	0.556	2.02652e-23	1	0.12	Proximal tubuli S1 (Cortex)
mm39-Slc22a28	4.77175e-28	0.140182	0.217	0.124	1.83779e-23	1	0.093	Proximal tubuli S1 (Cortex)
mm39-Cpeb4	4.13944e-28	0.116832	0.478	0.362	1.59426e-23	1	0.116	Proximal tubuli S1 (Cortex)
mm39-Mgat3	2.34921e-28	0.119168	0.379	0.268	9.04773e-24	1	0.111	Proximal tubuli S1 (Cortex)
mm39-Nectin3	2.31544e-28	0.10732	0.375	0.271	8.9177e-24	1	0.104	Proximal tubuli S1 (Cortex)
mm39-Them7	2.21234e-28	0.121503	0.469	0.34	8.5206e-24	1	0.129	Proximal tubuli S1 (Cortex)
mm39-Net1	2.11455e-28	0.105401	0.408	0.292	8.14399e-24	1	0.116	Proximal tubuli S1 (Cortex)
mm39-Sparc	1.91137e-28	0.10831	0.715	0.602	7.36146e-24	1	0.113	Proximal tubuli S1 (Cortex)
mm39-Btd	1.72276e-28	0.107473	0.482	0.368	6.63504e-24	1	0.114	Proximal tubuli S1 (Cortex)
mm39-Eif4ebp2	1.44612e-28	0.103374	0.609	0.491	5.5696e-24	1	0.118	Proximal tubuli S1 (Cortex)
mm39-Aqp11	1.41941e-28	0.105811	0.361	0.251	5.46673e-24	1	0.11	Proximal tubuli S1 (Cortex)
mm39-Sema4d	1.39352e-28	0.107615	0.391	0.278	5.36698e-24	1	0.113	Proximal tubuli S1 (Cortex)
mm39-Ahcy	1.27317e-28	0.121168	0.507	0.376	4.90349e-24	1	0.131	Proximal tubuli S1 (Cortex)
mm39-Fcgr2b	8.64441e-29	0.113808	0.331	0.221	3.32931e-24	1	0.11	Proximal tubuli S1 (Cortex)
mm39-Adamtsl2	8.1271e-29	0.103341	0.328	0.218	3.13007e-24	1	0.11	Proximal tubuli S1 (Cortex)
mm39-Nectin1	6.49234e-29	0.103479	0.296	0.194	2.50046e-24	1	0.102	Proximal tubuli S1 (Cortex)
mm39-Tecr	5.98815e-29	0.128948	0.771	0.655	2.30627e-24	1	0.116	Proximal tubuli S1 (Cortex)
mm39-Lamtor4	4.86796e-29	0.108875	0.721	0.606	1.87485e-24	1	0.115	Proximal tubuli S1 (Cortex)
mm39-H6pd	4.19011e-29	0.110966	0.643	0.523	1.61378e-24	1	0.12	Proximal tubuli S1 (Cortex)
mm39-Fbxo7	4.13925e-29	0.11057	0.427	0.308	1.59419e-24	1	0.119	Proximal tubuli S1 (Cortex)
mm39-Mtfr1	3.78838e-29	0.116255	0.362	0.247	1.45906e-24	1	0.115	Proximal tubuli S1 (Cortex)
mm39-As3mt	2.72095e-29	0.111229	0.381	0.269	1.04795e-24	1	0.112	Proximal tubuli S1 (Cortex)
mm39-Atp6v0e2	1.8209e-29	0.105447	0.29	0.186	7.01301e-25	1	0.104	Proximal tubuli S1 (Cortex)
mm39-Mmut	1.40807e-29	0.112101	0.599	0.478	5.42303e-25	1	0.121	Proximal tubuli S1 (Cortex)
mm39-Frrs1	1.20914e-29	0.119841	0.375	0.256	4.65689e-25	1	0.119	Proximal tubuli S1 (Cortex)
mm39-Cks2	1.09087e-29	0.105679	0.364	0.253	4.20138e-25	1	0.111	Proximal tubuli S1 (Cortex)
mm39-Vps29	1.05074e-29	0.12345	0.665	0.543	4.04682e-25	1	0.122	Proximal tubuli S1 (Cortex)
mm39-Gpc4	9.11174e-30	0.106977	0.569	0.446	3.5093e-25	1	0.123	Proximal tubuli S1 (Cortex)
mm39-Mrpl12	7.93147e-30	0.110094	0.854	0.75	3.05473e-25	1	0.104	Proximal tubuli S1 (Cortex)
mm39-Myo15b	7.42629e-30	0.121532	0.485	0.355	2.86016e-25	1	0.13	Proximal tubuli S1 (Cortex)
mm39-AW112010	5.84049e-30	0.139848	0.497	0.443	2.24941e-25	1	0.054	Proximal tubuli S1 (Cortex)
mm39-Ncoa7	4.44818e-30	0.112152	0.436	0.32	1.71317e-25	1	0.116	Proximal tubuli S1 (Cortex)
mm39-Cxcl9	4.16355e-30	0.126203	0.355	0.257	1.60355e-25	1	0.098	Proximal tubuli S1 (Cortex)
mm39-Sypl2	3.23093e-30	0.108764	0.219	0.126	1.24436e-25	1	0.093	Proximal tubuli S1 (Cortex)
mm39-Slc5a8	3.01439e-30	0.102723	0.602	0.478	1.16096e-25	1	0.124	Proximal tubuli S1 (Cortex)
mm39-Gpam	2.31106e-30	0.115126	0.549	0.422	8.90083e-26	1	0.127	Proximal tubuli S1 (Cortex)
mm39-Klf9	1.83161e-30	0.113013	0.609	0.49	7.05426e-26	1	0.119	Proximal tubuli S1 (Cortex)
mm39-Nlrp6	1.82511e-30	0.133665	0.446	0.311	7.02924e-26	1	0.135	Proximal tubuli S1 (Cortex)
mm39-Slc13a2	8.8774e-31	0.128254	0.46	0.336	3.41904e-26	1	0.124	Proximal tubuli S1 (Cortex)
mm39-Prkcz	7.18952e-31	0.126587	0.492	0.363	2.76897e-26	1	0.129	Proximal tubuli S1 (Cortex)
mm39-Idh3g	4.66214e-31	0.113409	0.897	0.801	1.79558e-26	1	0.096	Proximal tubuli S1 (Cortex)
mm39-Loxl1	3.22271e-31	0.10417	0.297	0.19	1.2412e-26	1	0.107	Proximal tubuli S1 (Cortex)
mm39-Hes6	2.64514e-31	0.102836	0.354	0.24	1.01875e-26	1	0.114	Proximal tubuli S1 (Cortex)
mm39-Txnrd1	2.11761e-31	0.155784	0.671	0.543	8.15575e-27	1	0.128	Proximal tubuli S1 (Cortex)
mm39-Pafah2	1.93564e-31	0.132863	0.518	0.385	7.45492e-27	1	0.133	Proximal tubuli S1 (Cortex)
mm39-Gpr137b	1.68165e-31	0.137054	0.449	0.32	6.4767e-27	1	0.129	Proximal tubuli S1 (Cortex)
mm39-Tcea3	1.51057e-31	0.129467	0.336	0.225	5.81779e-27	1	0.111	Proximal tubuli S1 (Cortex)
mm39-Man2b1	1.47588e-31	0.130265	0.604	0.471	5.6842e-27	1	0.133	Proximal tubuli S1 (Cortex)
mm39-Hsd17b4	1.23303e-31	0.126626	0.726	0.605	4.74891e-27	1	0.121	Proximal tubuli S1 (Cortex)
mm39-Sqstm1	1.13206e-31	0.103947	0.895	0.804	4.36002e-27	1	0.091	Proximal tubuli S1 (Cortex)
mm39-Gphn	1.10184e-31	0.104153	0.301	0.192	4.24364e-27	1	0.109	Proximal tubuli S1 (Cortex)
mm39-Ms4a4b	1.09021e-31	0.125859	0.292	0.194	4.19884e-27	1	0.098	Proximal tubuli S1 (Cortex)
mm39-Chp1	1.07683e-31	0.109741	0.617	0.497	4.14729e-27	1	0.12	Proximal tubuli S1 (Cortex)
mm39-Tango2	1.03422e-31	0.140732	0.46	0.326	3.98321e-27	1	0.134	Proximal tubuli S1 (Cortex)
mm39-Def8	8.89593e-32	0.124926	0.465	0.332	3.42618e-27	1	0.133	Proximal tubuli S1 (Cortex)
mm39-Mcrip2	6.21501e-32	0.102566	0.703	0.58	2.39365e-27	1	0.123	Proximal tubuli S1 (Cortex)
mm39-Dlst	5.47485e-32	0.136125	0.742	0.62	2.10859e-27	1	0.122	Proximal tubuli S1 (Cortex)
mm39-Sugct	5.15053e-32	0.107737	0.563	0.434	1.98367e-27	1	0.129	Proximal tubuli S1 (Cortex)
mm39-Atp6v1c1	4.40897e-32	0.119255	0.544	0.415	1.69807e-27	1	0.129	Proximal tubuli S1 (Cortex)
mm39-Cluh	4.36462e-32	0.119736	0.689	0.561	1.68099e-27	1	0.128	Proximal tubuli S1 (Cortex)
mm39-Nherf4	2.11294e-32	0.137013	0.373	0.25	8.13779e-28	1	0.123	Proximal tubuli S1 (Cortex)
mm39-Nmrk1	1.72174e-32	0.11453	0.322	0.217	6.6311e-28	1	0.105	Proximal tubuli S1 (Cortex)
mm39-Abcd3	1.50536e-32	0.116474	0.758	0.638	5.79776e-28	1	0.12	Proximal tubuli S1 (Cortex)
mm39-Ehd1	1.32593e-32	0.132023	0.591	0.454	5.1067e-28	1	0.137	Proximal tubuli S1 (Cortex)
mm39-Fmo4	1.23262e-32	0.101124	0.206	0.111	4.74733e-28	1	0.095	Proximal tubuli S1 (Cortex)
mm39-Prkag2	1.07736e-32	0.101843	0.286	0.18	4.14935e-28	1	0.106	Proximal tubuli S1 (Cortex)
mm39-Dram2	1.06325e-32	0.100745	0.598	0.478	4.095e-28	1	0.12	Proximal tubuli S1 (Cortex)
mm39-BC024386	1.04846e-32	0.144012	0.352	0.225	4.03805e-28	1	0.127	Proximal tubuli S1 (Cortex)
mm39-Pxmp4	8.26257e-33	0.146632	0.653	0.515	3.18224e-28	1	0.138	Proximal tubuli S1 (Cortex)
mm39-Ahcyl2	7.11007e-33	0.121031	0.591	0.462	2.73837e-28	1	0.129	Proximal tubuli S1 (Cortex)
mm39-Rab5c	3.97253e-33	0.125279	0.813	0.698	1.52998e-28	1	0.115	Proximal tubuli S1 (Cortex)
mm39-Asb13	3.91385e-33	0.142524	0.421	0.285	1.50738e-28	1	0.136	Proximal tubuli S1 (Cortex)
mm39-Susd3	3.47114e-33	0.130301	0.455	0.322	1.33687e-28	1	0.133	Proximal tubuli S1 (Cortex)
mm39-Cyp2d22	3.04634e-33	0.123494	0.388	0.272	1.17327e-28	1	0.116	Proximal tubuli S1 (Cortex)
mm39-Adh1	2.71021e-33	0.103121	0.734	0.611	1.04381e-28	1	0.123	Proximal tubuli S1 (Cortex)
mm39-Rhoc	2.19187e-33	0.118605	0.492	0.359	8.44175e-29	1	0.133	Proximal tubuli S1 (Cortex)
mm39-Ren1	2.05918e-33	0.103451	0.384	0.264	7.93071e-29	1	0.12	Proximal tubuli S1 (Cortex)
mm39-Atp6v0d1	1.95078e-33	0.122902	0.64	0.512	7.51322e-29	1	0.128	Proximal tubuli S1 (Cortex)
mm39-Mogat1	1.53174e-33	0.11667	0.376	0.243	5.89934e-29	1	0.133	Proximal tubuli S1 (Cortex)
mm39-Ndufv3	1.15806e-33	0.109127	0.948	0.874	4.46016e-29	1	0.074	Proximal tubuli S1 (Cortex)
mm39-Cib1	1.11587e-33	0.107569	0.747	0.623	4.29766e-29	1	0.124	Proximal tubuli S1 (Cortex)
mm39-Glmp	8.813e-34	0.117035	0.696	0.571	3.39424e-29	1	0.125	Proximal tubuli S1 (Cortex)
mm39-Hspe1	8.64002e-34	0.107993	0.872	0.77	3.32762e-29	1	0.102	Proximal tubuli S1 (Cortex)
mm39-Clpx	8.55083e-34	0.151032	0.638	0.5	3.29327e-29	1	0.138	Proximal tubuli S1 (Cortex)
mm39-Cpox	4.25656e-34	0.116942	0.262	0.151	1.63937e-29	1	0.111	Proximal tubuli S1 (Cortex)
mm39-Tpcn1	3.51572e-34	0.127545	0.462	0.333	1.35404e-29	1	0.129	Proximal tubuli S1 (Cortex)
mm39-Coro1a	3.42379e-34	0.159063	0.454	0.373	1.31864e-29	1	0.081	Proximal tubuli S1 (Cortex)
mm39-Herpud1	3.27787e-34	0.117201	0.866	0.786	1.26244e-29	1	0.08	Proximal tubuli S1 (Cortex)
mm39-Scly	2.51178e-34	0.132309	0.505	0.37	9.67387e-30	1	0.135	Proximal tubuli S1 (Cortex)
mm39-Amacr	2.4941e-34	0.159115	0.541	0.395	9.60576e-30	1	0.146	Proximal tubuli S1 (Cortex)
mm39-Kif12	1.21479e-34	0.126588	0.549	0.42	4.67863e-30	1	0.129	Proximal tubuli S1 (Cortex)
mm39-Ldha	8.86955e-35	0.101787	0.968	0.91	3.41602e-30	1	0.058	Proximal tubuli S1 (Cortex)
mm39-Ddt	8.39332e-35	0.115444	0.771	0.65	3.2326e-30	1	0.121	Proximal tubuli S1 (Cortex)
mm39-Ptprd	7.11656e-35	0.126344	0.407	0.281	2.74087e-30	1	0.126	Proximal tubuli S1 (Cortex)
mm39-Lgr4	4.52349e-35	0.123923	0.634	0.506	1.74218e-30	1	0.128	Proximal tubuli S1 (Cortex)
mm39-Mfsd4b1	3.91622e-35	0.13249	0.606	0.468	1.50829e-30	1	0.138	Proximal tubuli S1 (Cortex)
mm39-Acads	3.10254e-35	0.154159	0.801	0.664	1.19491e-30	1	0.137	Proximal tubuli S1 (Cortex)
mm39-Agtr1a	2.32543e-35	0.106983	0.336	0.22	8.95615e-31	1	0.116	Proximal tubuli S1 (Cortex)
mm39-Inpp5b	2.30487e-35	0.143416	0.419	0.282	8.87698e-31	1	0.137	Proximal tubuli S1 (Cortex)
mm39-Abhd17c	2.04106e-35	0.131477	0.651	0.515	7.86093e-31	1	0.136	Proximal tubuli S1 (Cortex)
mm39-Acbd4	2.02913e-35	0.138692	0.44	0.303	7.81498e-31	1	0.137	Proximal tubuli S1 (Cortex)
mm39-Rxra	1.39326e-35	0.134997	0.51	0.368	5.36599e-31	1	0.142	Proximal tubuli S1 (Cortex)
mm39-Picalm	1.22455e-35	0.13276	0.724	0.596	4.71624e-31	1	0.128	Proximal tubuli S1 (Cortex)
mm39-Slc16a13	1.1894e-35	0.128135	0.36	0.235	4.58085e-31	1	0.125	Proximal tubuli S1 (Cortex)
mm39-Xpr1	1.17889e-35	0.126	0.326	0.207	4.54037e-31	1	0.119	Proximal tubuli S1 (Cortex)
mm39-Snx8	9.75707e-36	0.134816	0.409	0.279	3.75784e-31	1	0.13	Proximal tubuli S1 (Cortex)
mm39-Trim25	9.15124e-36	0.125477	0.508	0.375	3.52451e-31	1	0.133	Proximal tubuli S1 (Cortex)
mm39-Ak2	8.70912e-36	0.134929	0.642	0.503	3.35423e-31	1	0.139	Proximal tubuli S1 (Cortex)
mm39-Gstt1	7.78009e-36	0.10152	0.656	0.531	2.99643e-31	1	0.125	Proximal tubuli S1 (Cortex)
mm39-Sms	4.88789e-36	0.111883	0.245	0.14	1.88252e-31	1	0.105	Proximal tubuli S1 (Cortex)
mm39-Eif4g2	2.93998e-36	0.101939	0.94	0.877	1.1323e-31	1	0.063	Proximal tubuli S1 (Cortex)
mm39-Gsta4	2.2468e-36	0.127782	0.514	0.406	8.65334e-32	1	0.108	Proximal tubuli S1 (Cortex)
mm39-Ndufa10	2.07759e-36	0.116413	0.876	0.765	8.00164e-32	1	0.111	Proximal tubuli S1 (Cortex)
mm39-Sar1b	1.84811e-36	0.12414	0.618	0.483	7.1178e-32	1	0.135	Proximal tubuli S1 (Cortex)
mm39-Alas1	1.0382e-36	0.12587	0.6	0.476	3.99853e-32	1	0.124	Proximal tubuli S1 (Cortex)
mm39-Gcsh	8.3708e-37	0.121107	0.591	0.456	3.22393e-32	1	0.135	Proximal tubuli S1 (Cortex)
mm39-G0s2	7.32947e-37	0.155592	0.456	0.319	2.82287e-32	1	0.137	Proximal tubuli S1 (Cortex)
mm39-1700016C15Rik	6.93434e-37	0.141222	0.275	0.16	2.67069e-32	1	0.115	Proximal tubuli S1 (Cortex)
mm39-Tuba4a	5.92345e-37	0.159223	0.731	0.594	2.28136e-32	1	0.137	Proximal tubuli S1 (Cortex)
mm39-Add3	3.74992e-37	0.120495	0.402	0.282	1.44424e-32	1	0.12	Proximal tubuli S1 (Cortex)
mm39-Plscr2	2.99937e-37	0.105946	0.789	0.674	1.15518e-32	1	0.115	Proximal tubuli S1 (Cortex)
mm39-Hagh	2.21144e-37	0.10354	0.789	0.667	8.51713e-33	1	0.122	Proximal tubuli S1 (Cortex)
mm39-Slc31a1	1.7459e-37	0.155599	0.645	0.503	6.72415e-33	1	0.142	Proximal tubuli S1 (Cortex)
mm39-Fech	1.42194e-37	0.131037	0.647	0.505	5.47644e-33	1	0.142	Proximal tubuli S1 (Cortex)
mm39-Fads2	1.36817e-37	0.135134	0.479	0.341	5.26939e-33	1	0.138	Proximal tubuli S1 (Cortex)
mm39-Decr2	1.33965e-37	0.134804	0.373	0.248	5.15951e-33	1	0.125	Proximal tubuli S1 (Cortex)
mm39-Decr1	9.15328e-38	0.124396	0.765	0.631	3.52529e-33	1	0.134	Proximal tubuli S1 (Cortex)
mm39-Rnf181	8.3121e-38	0.103295	0.758	0.634	3.20132e-33	1	0.124	Proximal tubuli S1 (Cortex)
mm39-Nit1	4.51549e-38	0.128508	0.6	0.459	1.7391e-33	1	0.141	Proximal tubuli S1 (Cortex)
mm39-Tmem120a	3.98752e-38	0.146945	0.568	0.416	1.53575e-33	1	0.152	Proximal tubuli S1 (Cortex)
mm39-Lgals3bp	3.57561e-38	0.13292	0.706	0.626	1.37711e-33	1	0.08	Proximal tubuli S1 (Cortex)
mm39-Cdhr5	3.38042e-38	0.115743	0.621	0.486	1.30194e-33	1	0.135	Proximal tubuli S1 (Cortex)
mm39-Tpp1	3.25243e-38	0.137359	0.63	0.496	1.25264e-33	1	0.134	Proximal tubuli S1 (Cortex)
mm39-Glyctk	3.04328e-38	0.13488	0.498	0.353	1.17209e-33	1	0.145	Proximal tubuli S1 (Cortex)
mm39-Col1a1	1.78183e-38	0.136761	0.335	0.208	6.86253e-34	1	0.127	Proximal tubuli S1 (Cortex)
mm39-H13	1.54779e-38	0.143306	0.716	0.577	5.96116e-34	1	0.139	Proximal tubuli S1 (Cortex)
mm39-Marchf6	1.53014e-38	0.130381	0.629	0.487	5.89316e-34	1	0.142	Proximal tubuli S1 (Cortex)
mm39-Slc12a7	1.0734e-38	0.121516	0.438	0.307	4.13409e-34	1	0.131	Proximal tubuli S1 (Cortex)
mm39-Acot3	6.82229e-39	0.11444	0.309	0.198	2.62754e-34	1	0.111	Proximal tubuli S1 (Cortex)
mm39-Osbpl9	5.74829e-39	0.145475	0.711	0.572	2.2139e-34	1	0.139	Proximal tubuli S1 (Cortex)
mm39-Vwa8	4.93915e-39	0.115416	0.638	0.498	1.90226e-34	1	0.14	Proximal tubuli S1 (Cortex)
mm39-Arvcf	4.6502e-39	0.105998	0.229	0.133	1.79098e-34	1	0.096	Proximal tubuli S1 (Cortex)
mm39-Plin2	4.10022e-39	0.167321	0.618	0.481	1.57916e-34	1	0.137	Proximal tubuli S1 (Cortex)
mm39-Cdk18	2.96853e-39	0.106891	0.388	0.265	1.1433e-34	1	0.123	Proximal tubuli S1 (Cortex)
mm39-Slc25a1	2.22185e-39	0.125222	0.652	0.506	8.55722e-35	1	0.146	Proximal tubuli S1 (Cortex)
mm39-Sqor	2.14275e-39	0.138653	0.531	0.393	8.2526e-35	1	0.138	Proximal tubuli S1 (Cortex)
mm39-Sgsm2	1.54191e-39	0.121271	0.279	0.16	5.9385e-35	1	0.119	Proximal tubuli S1 (Cortex)
mm39-Dnajc19	1.20392e-39	0.142907	0.654	0.511	4.63677e-35	1	0.143	Proximal tubuli S1 (Cortex)
mm39-Calr	9.20434e-40	0.10162	0.957	0.904	3.54496e-35	1	0.053	Proximal tubuli S1 (Cortex)
mm39-Lims2	8.42184e-40	0.113569	0.367	0.241	3.24359e-35	1	0.126	Proximal tubuli S1 (Cortex)
mm39-Clcn5	4.99537e-40	0.140871	0.431	0.294	1.92392e-35	1	0.137	Proximal tubuli S1 (Cortex)
mm39-Nipsnap1	3.99402e-40	0.156432	0.547	0.398	1.53826e-35	1	0.149	Proximal tubuli S1 (Cortex)
mm39-Pcyt1a	2.54346e-40	0.130809	0.361	0.227	9.79588e-36	1	0.134	Proximal tubuli S1 (Cortex)
mm39-Xist	2.00844e-40	0.116308	0.296	0.188	7.73532e-36	1	0.108	Proximal tubuli S1 (Cortex)
mm39-Calm3	1.63595e-40	0.132409	0.796	0.664	6.30069e-36	1	0.132	Proximal tubuli S1 (Cortex)
mm39-Ak4	1.60578e-40	0.148485	0.537	0.397	6.18449e-36	1	0.14	Proximal tubuli S1 (Cortex)
mm39-Cbs	1.54845e-40	0.107019	0.582	0.442	5.96371e-36	1	0.14	Proximal tubuli S1 (Cortex)
mm39-Hmgcl	1.45797e-40	0.138887	0.691	0.55	5.61521e-36	1	0.141	Proximal tubuli S1 (Cortex)
mm39-Trim7	1.06551e-40	0.1685	0.476	0.326	4.1037e-36	1	0.15	Proximal tubuli S1 (Cortex)
mm39-Gm56878	1.04614e-40	0.152955	0.495	0.346	4.02911e-36	1	0.149	Proximal tubuli S1 (Cortex)
mm39-Glrx	8.72418e-41	0.138052	0.357	0.226	3.36003e-36	1	0.131	Proximal tubuli S1 (Cortex)
mm39-Gipc2	7.32144e-41	0.126806	0.604	0.463	2.81978e-36	1	0.141	Proximal tubuli S1 (Cortex)
mm39-Tmem229a	6.66537e-41	0.114322	0.659	0.52	2.5671e-36	1	0.139	Proximal tubuli S1 (Cortex)
mm39-Timd2	3.11915e-41	0.154364	0.219	0.107	1.20131e-36	1	0.112	Proximal tubuli S1 (Cortex)
mm39-Fbln5	2.9993e-41	0.144149	0.619	0.484	1.15515e-36	1	0.135	Proximal tubuli S1 (Cortex)
mm39-Amdhd2	2.87178e-41	0.155913	0.482	0.331	1.10604e-36	1	0.151	Proximal tubuli S1 (Cortex)
mm39-Sigirr	2.06935e-41	0.153031	0.553	0.399	7.96988e-37	1	0.154	Proximal tubuli S1 (Cortex)
mm39-Syne4	1.07338e-41	0.136591	0.358	0.218	4.134e-37	1	0.14	Proximal tubuli S1 (Cortex)
mm39-Slc22a23	7.0272e-42	0.124294	0.297	0.182	2.70646e-37	1	0.115	Proximal tubuli S1 (Cortex)
mm39-Fggy	2.94867e-42	0.148465	0.509	0.36	1.13565e-37	1	0.149	Proximal tubuli S1 (Cortex)
mm39-Aatf	2.00734e-42	0.115181	0.232	0.124	7.73108e-38	1	0.108	Proximal tubuli S1 (Cortex)
mm39-Slc25a13	1.2936e-42	0.156547	0.465	0.316	4.98218e-38	1	0.149	Proximal tubuli S1 (Cortex)
mm39-Gbp2	1.04767e-42	0.109853	0.489	0.47	4.035e-38	1	0.019	Proximal tubuli S1 (Cortex)
mm39-Fgg	8.57106e-43	0.129447	0.232	0.128	3.30106e-38	1	0.104	Proximal tubuli S1 (Cortex)
mm39-Utp20	7.76037e-43	0.137688	0.279	0.155	2.98883e-38	1	0.124	Proximal tubuli S1 (Cortex)
mm39-Pdxk	7.42732e-43	0.178752	0.622	0.502	2.86056e-38	1	0.12	Proximal tubuli S1 (Cortex)
mm39-Rbpms2	6.82396e-43	0.144413	0.614	0.461	2.62818e-38	1	0.153	Proximal tubuli S1 (Cortex)
mm39-H2-Aa	5.82175e-43	0.134899	0.721	0.661	2.24219e-38	1	0.06	Proximal tubuli S1 (Cortex)
mm39-Ddc	5.65993e-43	0.123009	0.495	0.358	2.17987e-38	1	0.137	Proximal tubuli S1 (Cortex)
mm39-Got2	3.6475e-43	0.131126	0.783	0.65	1.4048e-38	1	0.133	Proximal tubuli S1 (Cortex)
mm39-Fhl1	3.50807e-43	0.164321	0.627	0.466	1.3511e-38	1	0.161	Proximal tubuli S1 (Cortex)
mm39-Gjb2	3.4059e-43	0.131288	0.541	0.395	1.31175e-38	1	0.146	Proximal tubuli S1 (Cortex)
mm39-Dpp7	3.3202e-43	0.157285	0.479	0.332	1.27874e-38	1	0.147	Proximal tubuli S1 (Cortex)
mm39-Rab3il1	2.98626e-43	0.116416	0.193	0.09	1.15013e-38	1	0.103	Proximal tubuli S1 (Cortex)
mm39-Tmem82	2.92939e-43	0.138862	0.268	0.143	1.12822e-38	1	0.125	Proximal tubuli S1 (Cortex)
mm39-Cxcl16	2.63564e-43	0.123815	0.507	0.371	1.01509e-38	1	0.136	Proximal tubuli S1 (Cortex)
mm39-Abhd3	1.69812e-43	0.120982	0.295	0.172	6.54014e-39	1	0.123	Proximal tubuli S1 (Cortex)
mm39-Card10	1.61601e-43	0.133468	0.361	0.227	6.2239e-39	1	0.134	Proximal tubuli S1 (Cortex)
mm39-Tmem64	8.03075e-44	0.146969	0.425	0.288	3.09296e-39	1	0.137	Proximal tubuli S1 (Cortex)
mm39-Aoah	6.08206e-44	0.132626	0.271	0.15	2.34245e-39	1	0.121	Proximal tubuli S1 (Cortex)
mm39-Sdhc	5.01561e-44	0.139878	0.847	0.729	1.93171e-39	1	0.118	Proximal tubuli S1 (Cortex)
mm39-Snx10	4.59131e-44	0.118594	0.231	0.119	1.7683e-39	1	0.112	Proximal tubuli S1 (Cortex)
mm39-Aprt	2.27149e-44	0.169587	0.641	0.483	8.7484e-40	1	0.158	Proximal tubuli S1 (Cortex)
mm39-Hint2	1.83289e-44	0.136687	0.907	0.803	7.05918e-40	1	0.104	Proximal tubuli S1 (Cortex)
mm39-Ttpa	1.70787e-44	0.10539	0.185	0.082	6.57768e-40	1	0.103	Proximal tubuli S1 (Cortex)
mm39-Slc43a21	1.05265e-44	0.140682	0.646	0.499	4.05418e-40	1	0.147	Proximal tubuli S1 (Cortex)
mm39-Galk2	5.57522e-45	0.153083	0.447	0.301	2.14724e-40	1	0.146	Proximal tubuli S1 (Cortex)
mm39-Tln2	5.47634e-45	0.137128	0.478	0.336	2.10916e-40	1	0.142	Proximal tubuli S1 (Cortex)
mm39-Atp6v0c	4.01083e-45	0.101357	0.963	0.916	1.54473e-40	1	0.047	Proximal tubuli S1 (Cortex)
mm39-Jam3	1.9527e-45	0.102728	0.271	0.157	7.52063e-41	1	0.114	Proximal tubuli S1 (Cortex)
mm39-Glb1l	1.86293e-45	0.162789	0.442	0.293	7.17488e-41	1	0.149	Proximal tubuli S1 (Cortex)
mm39-Acp5	7.5883e-46	0.148703	0.443	0.289	2.92256e-41	1	0.154	Proximal tubuli S1 (Cortex)
mm39-Pakap.1	7.28914e-46	0.127121	0.415	0.276	2.80734e-41	1	0.139	Proximal tubuli S1 (Cortex)
mm39-Mgst1	4.99079e-46	0.171479	0.661	0.553	1.92215e-41	1	0.108	Proximal tubuli S1 (Cortex)
mm39-Acot12	4.48466e-46	0.171489	0.546	0.377	1.72722e-41	1	0.169	Proximal tubuli S1 (Cortex)
mm39-Rab1a	4.18049e-46	0.143421	0.837	0.717	1.61007e-41	1	0.12	Proximal tubuli S1 (Cortex)
mm39-Esd	3.4926e-46	0.128058	0.924	0.839	1.34514e-41	1	0.085	Proximal tubuli S1 (Cortex)
mm39-Spc25	3.01194e-46	0.11735	0.247	0.132	1.16002e-41	1	0.115	Proximal tubuli S1 (Cortex)
mm39-Trabd2b	2.90413e-46	0.135258	0.312	0.176	1.1185e-41	1	0.136	Proximal tubuli S1 (Cortex)
mm39-Iah1	2.58713e-46	0.107852	0.872	0.747	9.96406e-42	1	0.125	Proximal tubuli S1 (Cortex)
mm39-Echdc2	1.4441e-46	0.1263	0.728	0.58	5.56182e-42	1	0.148	Proximal tubuli S1 (Cortex)
mm39-Ldhd	1.37685e-46	0.165694	0.921	0.792	5.30281e-42	1	0.129	Proximal tubuli S1 (Cortex)
mm39-Chpt1	9.17602e-47	0.108962	0.988	0.919	3.53405e-42	1	0.069	Proximal tubuli S1 (Cortex)
mm39-Col14a1	3.36582e-47	0.135334	0.254	0.135	1.29631e-42	1	0.119	Proximal tubuli S1 (Cortex)
mm39-Ace2	2.7592e-47	0.147433	0.298	0.164	1.06268e-42	1	0.134	Proximal tubuli S1 (Cortex)
mm39-Gnpda1	1.59387e-47	0.155332	0.389	0.252	6.13861e-43	1	0.137	Proximal tubuli S1 (Cortex)
mm39-Slc1a1	1.54323e-47	0.104369	0.656	0.511	5.94359e-43	1	0.145	Proximal tubuli S1 (Cortex)
mm39-Sema4a	8.21472e-48	0.149494	0.442	0.295	3.16382e-43	1	0.147	Proximal tubuli S1 (Cortex)
mm39-Acaa1a	1.85609e-48	0.172766	0.796	0.654	7.14853e-44	1	0.142	Proximal tubuli S1 (Cortex)
mm39-Paqr9	1.70151e-48	0.15291	0.441	0.294	6.5532e-44	1	0.147	Proximal tubuli S1 (Cortex)
mm39-Dhfr	1.69296e-48	0.152027	0.319	0.182	6.52028e-44	1	0.137	Proximal tubuli S1 (Cortex)
mm39-Prkaa2	1.46907e-48	0.167236	0.485	0.325	5.65798e-44	1	0.16	Proximal tubuli S1 (Cortex)
mm39-Dio1	1.46054e-48	0.156802	0.36	0.251	5.62512e-44	1	0.109	Proximal tubuli S1 (Cortex)
mm39-Pklr	1.08754e-48	0.103154	0.174	0.074	4.18856e-44	1	0.1	Proximal tubuli S1 (Cortex)
mm39-Hmox1	1.01229e-48	0.152236	0.275	0.147	3.89872e-44	1	0.128	Proximal tubuli S1 (Cortex)
mm39-Fcgrt	6.94881e-49	0.165352	0.776	0.628	2.67627e-44	1	0.148	Proximal tubuli S1 (Cortex)
mm39-Mettl26	2.75983e-49	0.152382	0.807	0.655	1.06292e-44	1	0.152	Proximal tubuli S1 (Cortex)
mm39-Hibadh	2.42038e-49	0.128567	0.886	0.759	9.32185e-45	1	0.127	Proximal tubuli S1 (Cortex)
mm39-Abcd4	1.84652e-49	0.117467	0.221	0.11	7.11169e-45	1	0.111	Proximal tubuli S1 (Cortex)
mm39-Cyp2c23	1.80263e-49	0.115181	0.206	0.102	6.94265e-45	1	0.104	Proximal tubuli S1 (Cortex)
mm39-Tmem176a	1.35784e-49	0.132819	0.963	0.874	5.22958e-45	1	0.089	Proximal tubuli S1 (Cortex)
mm39-C2cd2l	1.27326e-49	0.14863	0.395	0.248	4.90381e-45	1	0.147	Proximal tubuli S1 (Cortex)
mm39-D630045J12Rik	1.19264e-49	0.144779	0.321	0.182	4.59332e-45	1	0.139	Proximal tubuli S1 (Cortex)
mm39-Acy3	6.90538e-50	0.135797	0.974	0.872	2.65954e-45	1	0.102	Proximal tubuli S1 (Cortex)
mm39-Ap2a2	5.82729e-50	0.179187	0.731	0.573	2.24432e-45	1	0.158	Proximal tubuli S1 (Cortex)
mm39-Plpbp	4.56577e-50	0.161038	0.617	0.453	1.75846e-45	1	0.164	Proximal tubuli S1 (Cortex)
mm39-Erich4	2.69263e-50	0.162202	0.35	0.209	1.03704e-45	1	0.141	Proximal tubuli S1 (Cortex)
mm39-Rcan1	1.68504e-50	0.15852	0.368	0.22	6.48978e-46	1	0.148	Proximal tubuli S1 (Cortex)
mm39-Iffo1	1.63468e-50	0.129775	0.213	0.096	6.2958e-46	1	0.117	Proximal tubuli S1 (Cortex)
mm39-Slc29a3	1.10307e-50	0.172487	0.391	0.232	4.24835e-46	1	0.159	Proximal tubuli S1 (Cortex)
mm39-Galnt14	8.99552e-51	0.173936	0.396	0.236	3.46453e-46	1	0.16	Proximal tubuli S1 (Cortex)
mm39-Dera	8.60499e-51	0.158797	0.392	0.237	3.31413e-46	1	0.155	Proximal tubuli S1 (Cortex)
mm39-Fahd1	5.81305e-51	0.182259	0.627	0.456	2.23884e-46	1	0.171	Proximal tubuli S1 (Cortex)
mm39-Gpt2	4.2843e-51	0.141138	0.284	0.156	1.65005e-46	1	0.128	Proximal tubuli S1 (Cortex)
mm39-Pgpep1	3.86525e-51	0.178518	0.643	0.472	1.48866e-46	1	0.171	Proximal tubuli S1 (Cortex)
mm39-Adhfe1	3.84531e-51	0.115799	0.766	0.619	1.48098e-46	1	0.147	Proximal tubuli S1 (Cortex)
mm39-Cndp2	3.73262e-51	0.197613	0.886	0.735	1.43758e-46	1	0.151	Proximal tubuli S1 (Cortex)
mm39-Scrn2	2.08979e-51	0.18043	0.503	0.333	8.04862e-47	1	0.17	Proximal tubuli S1 (Cortex)
mm39-Blvra	1.72002e-51	0.163676	0.468	0.304	6.62447e-47	1	0.164	Proximal tubuli S1 (Cortex)
mm39-Acot4	1.21943e-51	0.168907	0.42	0.264	4.6965e-47	1	0.156	Proximal tubuli S1 (Cortex)
mm39-Gsr	1.02204e-51	0.182207	0.633	0.488	3.9363e-47	1	0.145	Proximal tubuli S1 (Cortex)
mm39-Chd3	4.30736e-52	0.190135	0.558	0.383	1.65894e-47	1	0.175	Proximal tubuli S1 (Cortex)
mm39-Myo7b	3.41002e-52	0.152282	0.308	0.165	1.31334e-47	1	0.143	Proximal tubuli S1 (Cortex)
mm39-Plk3	1.17836e-52	0.17116	0.283	0.148	4.53834e-48	1	0.135	Proximal tubuli S1 (Cortex)
mm39-Rhobtb1	7.20806e-53	0.127751	0.217	0.097	2.77611e-48	1	0.12	Proximal tubuli S1 (Cortex)
mm39-Cyp4a10	7.10765e-53	0.199883	0.798	0.677	2.73744e-48	1	0.121	Proximal tubuli S1 (Cortex)
mm39-Fabp7	5.1461e-53	0.105466	0.194	0.087	1.98197e-48	1	0.107	Proximal tubuli S1 (Cortex)
mm39-Cideb	3.9988e-53	0.15544	0.541	0.376	1.5401e-48	1	0.165	Proximal tubuli S1 (Cortex)
mm39-Acat2	2.55332e-53	0.169188	0.472	0.306	9.83384e-49	1	0.166	Proximal tubuli S1 (Cortex)
mm39-Gm32800	2.31877e-53	0.194055	0.431	0.28	8.93052e-49	1	0.151	Proximal tubuli S1 (Cortex)
mm39-Fads3	1.4183e-53	0.142073	0.652	0.487	5.46244e-49	1	0.165	Proximal tubuli S1 (Cortex)
mm39-Slc39a5	7.70973e-54	0.155474	0.373	0.234	2.96933e-49	1	0.139	Proximal tubuli S1 (Cortex)
mm39-Osbpl6	6.51408e-54	0.164561	0.407	0.246	2.50883e-49	1	0.161	Proximal tubuli S1 (Cortex)
mm39-Nat8f5	5.61544e-54	0.149262	0.229	0.101	2.16273e-49	1	0.128	Proximal tubuli S1 (Cortex)
mm39-Irgm1	4.3238e-54	0.143421	0.548	0.486	1.66527e-49	1	0.062	Proximal tubuli S1 (Cortex)
mm39-Tprkb	2.55209e-54	0.171876	0.452	0.291	9.8291e-50	1	0.161	Proximal tubuli S1 (Cortex)
mm39-Dleu7	2.30977e-54	0.104441	0.133	0.044	8.89585e-50	1	0.089	Proximal tubuli S1 (Cortex)
mm39-Slc6a20b	5.6744e-55	0.189809	0.613	0.435	2.18544e-50	1	0.178	Proximal tubuli S1 (Cortex)
mm39-Polr3e	4.5459e-55	0.198234	0.571	0.401	1.75081e-50	1	0.17	Proximal tubuli S1 (Cortex)
mm39-Nabp1	4.4238e-55	0.136228	0.304	0.173	1.70378e-50	1	0.131	Proximal tubuli S1 (Cortex)
mm39-Nit2	1.34038e-55	0.191091	0.544	0.369	5.16235e-51	1	0.175	Proximal tubuli S1 (Cortex)
mm39-Fuca1	8.5541e-56	0.173952	0.795	0.633	3.29453e-51	1	0.162	Proximal tubuli S1 (Cortex)
mm39-Nat8f6	6.80837e-56	0.137092	0.247	0.119	2.62218e-51	1	0.128	Proximal tubuli S1 (Cortex)
mm39-Hoga1	6.36017e-56	0.174037	0.561	0.387	2.44956e-51	1	0.174	Proximal tubuli S1 (Cortex)
mm39-H2-DMb1	2.42222e-56	0.179013	0.488	0.35	9.32896e-52	1	0.138	Proximal tubuli S1 (Cortex)
mm39-Papss2	1.8847e-56	0.156126	0.764	0.606	7.25872e-52	1	0.158	Proximal tubuli S1 (Cortex)
mm39-St13	1.78731e-56	0.175618	0.686	0.52	6.88364e-52	1	0.166	Proximal tubuli S1 (Cortex)
mm39-Pdp2	1.72649e-56	0.139884	0.244	0.115	6.64942e-52	1	0.129	Proximal tubuli S1 (Cortex)
mm39-Kcnk5	1.49113e-56	0.200392	0.529	0.345	5.74296e-52	1	0.184	Proximal tubuli S1 (Cortex)
mm39-Gm15883	1.322e-56	0.104673	0.134	0.041	5.09154e-52	1	0.093	Proximal tubuli S1 (Cortex)
mm39-Abhd14a	8.36209e-57	0.17598	0.359	0.208	3.22058e-52	1	0.151	Proximal tubuli S1 (Cortex)
mm39-Hlf	7.28903e-57	0.160961	0.362	0.207	2.8073e-52	1	0.155	Proximal tubuli S1 (Cortex)
mm39-Prr5	6.26281e-57	0.16049	0.32	0.169	2.41206e-52	1	0.151	Proximal tubuli S1 (Cortex)
mm39-Atp6v0a4	4.38224e-57	0.182423	0.72	0.561	1.68778e-52	1	0.159	Proximal tubuli S1 (Cortex)
mm39-Qprt	3.79284e-57	0.191874	0.514	0.335	1.46078e-52	1	0.179	Proximal tubuli S1 (Cortex)
mm39-Hspd1	3.67596e-57	0.145974	0.887	0.746	1.41576e-52	1	0.141	Proximal tubuli S1 (Cortex)
mm39-Mlec	9.54336e-58	0.156334	0.872	0.725	3.67553e-53	1	0.147	Proximal tubuli S1 (Cortex)
mm39-Anks4b	3.05808e-58	0.157093	0.322	0.174	1.17779e-53	1	0.148	Proximal tubuli S1 (Cortex)
mm39-Txndc17	8.86437e-59	0.170785	0.809	0.671	3.41402e-54	1	0.138	Proximal tubuli S1 (Cortex)
mm39-Adk	8.54079e-59	0.182823	0.669	0.497	3.2894e-54	1	0.172	Proximal tubuli S1 (Cortex)
mm39-Adra2b	6.72527e-59	0.180041	0.427	0.265	2.59017e-54	1	0.162	Proximal tubuli S1 (Cortex)
mm39-Cyb5a	5.80871e-59	0.14928	0.965	0.877	2.23717e-54	1	0.088	Proximal tubuli S1 (Cortex)
mm39-Slc22a29	5.48829e-59	0.120219	0.201	0.105	2.11376e-54	1	0.096	Proximal tubuli S1 (Cortex)
mm39-Aco1	2.71481e-59	0.153119	0.743	0.574	1.04558e-54	1	0.169	Proximal tubuli S1 (Cortex)
mm39-Ankrd13c	2.51543e-59	0.186972	0.709	0.534	9.68794e-55	1	0.175	Proximal tubuli S1 (Cortex)
mm39-Pdia3	1.576e-59	0.162306	0.878	0.763	6.06982e-55	1	0.115	Proximal tubuli S1 (Cortex)
mm39-Gns	1.33807e-59	0.177413	0.769	0.644	5.15345e-55	1	0.125	Proximal tubuli S1 (Cortex)
mm39-St6galnac2	9.39343e-60	0.195364	0.683	0.505	3.61779e-55	1	0.178	Proximal tubuli S1 (Cortex)
mm39-Sirpa	8.97235e-60	0.142889	0.318	0.176	3.45561e-55	1	0.142	Proximal tubuli S1 (Cortex)
mm39-Slc16a12	5.25407e-60	0.164175	0.432	0.275	2.02355e-55	1	0.157	Proximal tubuli S1 (Cortex)
mm39-Kctd17	3.50745e-60	0.189235	0.465	0.285	1.35086e-55	1	0.18	Proximal tubuli S1 (Cortex)
mm39-Ugp2	3.20416e-60	0.192523	0.628	0.449	1.23405e-55	1	0.179	Proximal tubuli S1 (Cortex)
mm39-Crym	1.32534e-60	0.146926	0.255	0.118	5.10441e-56	1	0.137	Proximal tubuli S1 (Cortex)
mm39-Tkt	1.18178e-60	0.17141	0.621	0.443	4.55151e-56	1	0.178	Proximal tubuli S1 (Cortex)
mm39-Lpar3	7.74658e-61	0.103207	0.13	0.04	2.98352e-56	1	0.09	Proximal tubuli S1 (Cortex)
mm39-Trim63	5.99865e-61	0.149473	0.248	0.11	2.31032e-56	1	0.138	Proximal tubuli S1 (Cortex)
mm39-Tmbim4	5.93667e-61	0.168694	0.877	0.751	2.28645e-56	1	0.126	Proximal tubuli S1 (Cortex)
mm39-Epn1	5.68586e-61	0.193287	0.795	0.637	2.18985e-56	1	0.158	Proximal tubuli S1 (Cortex)
mm39-Cubn	4.37011e-61	0.176992	0.675	0.5	1.68311e-56	1	0.175	Proximal tubuli S1 (Cortex)
mm39-Bckdha	2.67483e-61	0.173794	0.923	0.812	1.03018e-56	1	0.111	Proximal tubuli S1 (Cortex)
mm39-Kmo	2.32451e-61	0.183381	0.387	0.223	8.95261e-57	1	0.164	Proximal tubuli S1 (Cortex)
mm39-Tnfrsf21	2.01355e-61	0.172801	0.725	0.558	7.755e-57	1	0.167	Proximal tubuli S1 (Cortex)
mm39-Arsb	1.99264e-61	0.201821	0.508	0.334	7.67444e-57	1	0.174	Proximal tubuli S1 (Cortex)
mm39-Mettl7b	8.70255e-62	0.157874	0.679	0.502	3.3517e-57	1	0.177	Proximal tubuli S1 (Cortex)
mm39-Sgk2	5.36514e-62	0.185379	0.634	0.453	2.06633e-57	1	0.181	Proximal tubuli S1 (Cortex)
mm39-Slc22a22	2.02993e-62	0.166173	0.256	0.115	7.81809e-58	1	0.141	Proximal tubuli S1 (Cortex)
mm39-Vil1	7.48548e-63	0.167521	0.562	0.377	2.88296e-58	1	0.185	Proximal tubuli S1 (Cortex)
mm39-Ces2c	3.34591e-63	0.185981	0.672	0.481	1.28864e-58	1	0.191	Proximal tubuli S1 (Cortex)
mm39-Coq8a	1.6774e-63	0.210231	0.662	0.475	6.46035e-59	1	0.187	Proximal tubuli S1 (Cortex)
mm39-Entpd5	1.53359e-63	0.125727	0.823	0.667	5.90649e-59	1	0.156	Proximal tubuli S1 (Cortex)
mm39-Nherf1	1.06192e-63	0.18094	0.856	0.696	4.08988e-59	1	0.16	Proximal tubuli S1 (Cortex)
mm39-Fahd2a	1.03094e-63	0.206806	0.605	0.413	3.97058e-59	1	0.192	Proximal tubuli S1 (Cortex)
mm39-Man1a	1.0036e-63	0.193751	0.5	0.317	3.86525e-59	1	0.183	Proximal tubuli S1 (Cortex)
mm39-Bid	7.28758e-64	0.179139	0.403	0.236	2.80674e-59	1	0.167	Proximal tubuli S1 (Cortex)
mm39-Sgpp1	4.62729e-64	0.193112	0.525	0.339	1.78215e-59	1	0.186	Proximal tubuli S1 (Cortex)
mm39-Ccdc107	4.41566e-64	0.177976	0.833	0.658	1.70065e-59	1	0.175	Proximal tubuli S1 (Cortex)
mm39-Rdh16	3.28808e-64	0.172974	0.574	0.397	1.26637e-59	1	0.177	Proximal tubuli S1 (Cortex)
mm39-Prss8	2.58158e-64	0.15263	0.872	0.72	9.9427e-60	1	0.152	Proximal tubuli S1 (Cortex)
mm39-Slc30a2	8.59302e-65	0.152064	0.25	0.108	3.30952e-60	1	0.142	Proximal tubuli S1 (Cortex)
mm39-Tmem150a	3.90758e-65	0.202565	0.514	0.329	1.50496e-60	1	0.185	Proximal tubuli S1 (Cortex)
mm39-Serpinf2	1.46547e-65	0.24739	0.603	0.395	5.64411e-61	1	0.208	Proximal tubuli S1 (Cortex)
mm39-Gm4841	1.40419e-65	0.168344	0.297	0.169	5.4081e-61	1	0.128	Proximal tubuli S1 (Cortex)
mm39-Gstt2	1.08323e-65	0.203122	0.842	0.679	4.17194e-61	1	0.163	Proximal tubuli S1 (Cortex)
mm39-Phyh	1.01165e-65	0.187356	0.885	0.757	3.89626e-61	1	0.128	Proximal tubuli S1 (Cortex)
mm39-Macrod2	7.57095e-66	0.188547	0.371	0.195	2.91588e-61	1	0.176	Proximal tubuli S1 (Cortex)
mm39-Mocs2	3.55743e-66	0.20212	0.579	0.391	1.37011e-61	1	0.188	Proximal tubuli S1 (Cortex)
mm39-Vdr	1.95135e-66	0.205205	0.669	0.473	7.51544e-62	1	0.196	Proximal tubuli S1 (Cortex)
mm39-Bmp6	1.91222e-66	0.144518	0.257	0.116	7.36471e-62	1	0.141	Proximal tubuli S1 (Cortex)
mm39-Stard10	5.16937e-67	0.184586	0.913	0.78	1.99093e-62	1	0.133	Proximal tubuli S1 (Cortex)
mm39-Me1	3.71646e-67	0.146116	0.754	0.579	1.43136e-62	1	0.175	Proximal tubuli S1 (Cortex)
mm39-Tmem254	2.18252e-67	0.183836	0.843	0.693	8.40576e-63	1	0.15	Proximal tubuli S1 (Cortex)
mm39-Hsd3b2	1.53313e-67	0.17285	0.224	0.091	5.90471e-63	1	0.133	Proximal tubuli S1 (Cortex)
mm39-Slc36a1	7.70461e-68	0.180082	0.325	0.16	2.96736e-63	1	0.165	Proximal tubuli S1 (Cortex)
mm39-Acad11	2.94762e-68	0.203049	0.64	0.452	1.13525e-63	1	0.188	Proximal tubuli S1 (Cortex)
mm39-Spr	2.05877e-68	0.212585	0.719	0.534	7.92914e-64	1	0.185	Proximal tubuli S1 (Cortex)
mm39-9130016M20Rik	1.56761e-68	0.176569	0.346	0.18	6.03748e-64	1	0.166	Proximal tubuli S1 (Cortex)
mm39-Selenop	1.48241e-68	0.158025	0.97	0.888	5.70934e-64	1	0.082	Proximal tubuli S1 (Cortex)
mm39-Grhpr	8.95051e-69	0.20465	0.785	0.595	3.4472e-64	1	0.19	Proximal tubuli S1 (Cortex)
mm39-Aldh9a1	2.82833e-69	0.214012	0.775	0.596	1.0893e-64	1	0.179	Proximal tubuli S1 (Cortex)
mm39-Hykk	2.3942e-69	0.218365	0.644	0.439	9.22104e-65	1	0.205	Proximal tubuli S1 (Cortex)
mm39-Cyp2j13	1.00491e-69	0.234029	0.236	0.097	3.87029e-65	1	0.139	Proximal tubuli S1 (Cortex)
mm39-Evc	6.44849e-70	0.20299	0.474	0.28	2.48357e-65	1	0.194	Proximal tubuli S1 (Cortex)
mm39-Lap3	5.31183e-70	0.10705	0.797	0.644	2.0458e-65	1	0.153	Proximal tubuli S1 (Cortex)
mm39-C4b	3.74959e-70	0.175101	0.329	0.179	1.44412e-65	1	0.15	Proximal tubuli S1 (Cortex)
mm39-Xpnpep1	3.49742e-70	0.21167	0.586	0.403	1.347e-65	1	0.183	Proximal tubuli S1 (Cortex)
mm39-Dnajc13	6.43213e-71	0.21533	0.496	0.303	2.47727e-66	1	0.193	Proximal tubuli S1 (Cortex)
mm39-Rgl1	4.01275e-71	0.222799	0.537	0.342	1.54547e-66	1	0.195	Proximal tubuli S1 (Cortex)
mm39-Bphl	3.42897e-71	0.136137	0.839	0.671	1.32063e-66	1	0.168	Proximal tubuli S1 (Cortex)
mm39-Ehhadh	2.77836e-71	0.112224	0.842	0.685	1.07006e-66	1	0.157	Proximal tubuli S1 (Cortex)
mm39-Osgin1	2.49862e-71	0.20857	0.567	0.373	9.62318e-67	1	0.194	Proximal tubuli S1 (Cortex)
mm39-Gsta5	1.43113e-71	0.1324	0.233	0.109	5.51187e-67	1	0.124	Proximal tubuli S1 (Cortex)
mm39-Aspdh	1.21132e-71	0.22684	0.55	0.344	4.66528e-67	1	0.206	Proximal tubuli S1 (Cortex)
mm39-Psat1	4.53363e-72	0.177529	0.369	0.197	1.74608e-67	1	0.172	Proximal tubuli S1 (Cortex)
mm39-Slc2a5	8.50734e-73	0.206716	0.607	0.413	3.27652e-68	1	0.194	Proximal tubuli S1 (Cortex)
mm39-Ildr2	5.68987e-73	0.157076	0.261	0.111	2.1914e-68	1	0.15	Proximal tubuli S1 (Cortex)
mm39-Dhrs4	4.39023e-73	0.228742	0.754	0.558	1.69085e-68	1	0.196	Proximal tubuli S1 (Cortex)
mm39-Slc17a3	2.37462e-73	0.152652	0.713	0.535	9.14561e-69	1	0.178	Proximal tubuli S1 (Cortex)
mm39-Cyp4a31	5.28713e-74	0.235383	0.784	0.618	2.03629e-69	1	0.166	Proximal tubuli S1 (Cortex)
mm39-Upb1	4.06103e-74	0.212952	0.69	0.485	1.56406e-69	1	0.205	Proximal tubuli S1 (Cortex)
mm39-Kcnj16	3.91938e-74	0.178517	0.923	0.807	1.50951e-69	1	0.116	Proximal tubuli S1 (Cortex)
mm39-Selenbp1	2.03601e-74	0.172773	0.942	0.811	7.8415e-70	1	0.131	Proximal tubuli S1 (Cortex)
mm39-Hacl1	1.07935e-74	0.188968	0.48	0.31	4.15699e-70	1	0.17	Proximal tubuli S1 (Cortex)
mm39-Dpyd	8.63803e-75	0.196765	0.388	0.209	3.32685e-70	1	0.179	Proximal tubuli S1 (Cortex)
mm39-Slc27a2	2.01692e-75	0.15481	0.984	0.87	7.76795e-71	1	0.114	Proximal tubuli S1 (Cortex)
mm39-Tmem252	1.90253e-75	0.234709	0.649	0.465	7.32742e-71	1	0.184	Proximal tubuli S1 (Cortex)
mm39-Aspa	1.69607e-75	0.231155	0.628	0.425	6.53226e-71	1	0.203	Proximal tubuli S1 (Cortex)
mm39-Slc5a11	1.40685e-75	0.178425	0.33	0.165	5.41833e-71	1	0.165	Proximal tubuli S1 (Cortex)
mm39-Sult1c2	9.38754e-76	0.187813	0.411	0.235	3.61552e-71	1	0.176	Proximal tubuli S1 (Cortex)
mm39-Fuca2	8.12614e-76	0.15702	0.838	0.661	3.1297e-71	1	0.177	Proximal tubuli S1 (Cortex)
mm39-Glul	2.96907e-76	0.198891	0.883	0.732	1.14351e-71	1	0.151	Proximal tubuli S1 (Cortex)
mm39-Scpep1	1.10364e-76	0.216218	0.525	0.339	4.25055e-72	1	0.186	Proximal tubuli S1 (Cortex)
mm39-Apeh	1.86534e-77	0.223622	0.76	0.557	7.18416e-73	1	0.203	Proximal tubuli S1 (Cortex)
mm39-Gm2a	9.4798e-78	0.164713	0.879	0.712	3.65105e-73	1	0.167	Proximal tubuli S1 (Cortex)
mm39-Gm57350	8.39374e-78	0.139972	0.207	0.073	3.23276e-73	1	0.134	Proximal tubuli S1 (Cortex)
mm39-Gm12678	5.85456e-78	0.140321	0.181	0.058	2.25483e-73	1	0.123	Proximal tubuli S1 (Cortex)
mm39-Abat	2.99145e-78	0.216792	0.747	0.547	1.15213e-73	1	0.2	Proximal tubuli S1 (Cortex)
mm39-Gstz1	2.69547e-78	0.227265	0.766	0.562	1.03813e-73	1	0.204	Proximal tubuli S1 (Cortex)
mm39-Afmid	4.10222e-79	0.183768	0.318	0.143	1.57993e-74	1	0.175	Proximal tubuli S1 (Cortex)
mm39-Acat3	2.52232e-79	0.142651	0.213	0.079	9.71447e-75	1	0.134	Proximal tubuli S1 (Cortex)
mm39-Iyd	2.43176e-79	0.197359	0.382	0.2	9.3657e-75	1	0.182	Proximal tubuli S1 (Cortex)
mm39-Hebp1	1.30523e-79	0.234259	0.571	0.367	5.02696e-75	1	0.204	Proximal tubuli S1 (Cortex)
mm39-Dgat2	4.38336e-80	0.21888	0.671	0.459	1.68821e-75	1	0.212	Proximal tubuli S1 (Cortex)
mm39-Sult1d1	3.87979e-80	0.180127	0.891	0.78	1.49426e-75	1	0.111	Proximal tubuli S1 (Cortex)
mm39-Slc16a10	1.02379e-80	0.174241	0.317	0.152	3.94301e-76	1	0.165	Proximal tubuli S1 (Cortex)
mm39-Ethe1	8.17374e-81	0.249924	0.595	0.378	3.14804e-76	1	0.217	Proximal tubuli S1 (Cortex)
mm39-Acox3	3.81847e-81	0.248301	0.614	0.397	1.47064e-76	1	0.217	Proximal tubuli S1 (Cortex)
mm39-Ppp1r16b	3.0055e-81	0.199633	0.364	0.18	1.15754e-76	1	0.184	Proximal tubuli S1 (Cortex)
mm39-Plekhb2	1.07777e-81	0.244409	0.659	0.444	4.15091e-77	1	0.215	Proximal tubuli S1 (Cortex)
mm39-Slc16a1	9.05543e-82	0.176499	0.281	0.116	3.48761e-77	1	0.165	Proximal tubuli S1 (Cortex)
mm39-Gm15318	1.17928e-82	0.146885	0.214	0.076	4.54189e-78	1	0.138	Proximal tubuli S1 (Cortex)
mm39-Slc22a5	9.97052e-83	0.216698	0.612	0.418	3.84005e-78	1	0.194	Proximal tubuli S1 (Cortex)
mm39-Gstm5	4.37341e-83	0.211666	0.754	0.552	1.68437e-78	1	0.202	Proximal tubuli S1 (Cortex)
mm39-Pdk2	1.36653e-83	0.233934	0.77	0.585	5.26304e-79	1	0.185	Proximal tubuli S1 (Cortex)
mm39-Spp11	1.03141e-83	0.139174	0.964	0.931	3.97237e-79	1	0.033	Proximal tubuli S1 (Cortex)
mm39-Cd74	9.6857e-84	0.134362	0.876	0.833	3.73035e-79	1	0.043	Proximal tubuli S1 (Cortex)
mm39-Pbld1	9.29448e-84	0.23703	0.58	0.37	3.57968e-79	1	0.21	Proximal tubuli S1 (Cortex)
mm39-Eci3	6.19986e-84	0.10974	0.711	0.542	2.38781e-79	1	0.169	Proximal tubuli S1 (Cortex)
mm39-Slc16a2	3.42613e-84	0.23249	0.487	0.278	1.31954e-79	1	0.209	Proximal tubuli S1 (Cortex)
mm39-Mgp	1.07934e-84	0.205149	0.871	0.769	4.15697e-80	1	0.102	Proximal tubuli S1 (Cortex)
mm39-Vnn1	5.8888e-85	0.246241	0.617	0.401	2.26801e-80	1	0.216	Proximal tubuli S1 (Cortex)
mm39-Enpep	5.67573e-85	0.173049	0.402	0.216	2.18595e-80	1	0.186	Proximal tubuli S1 (Cortex)
mm39-C3	3.85674e-85	0.266099	0.516	0.365	1.48539e-80	1	0.151	Proximal tubuli S1 (Cortex)
mm39-4833439L19Rik	1.02121e-85	0.203838	0.862	0.722	3.93307e-81	1	0.14	Proximal tubuli S1 (Cortex)
mm39-Etv1	8.35201e-86	0.142289	0.17	0.047	3.21669e-81	1	0.123	Proximal tubuli S1 (Cortex)
mm39-Ftl1-ps1	5.71007e-86	0.241788	0.687	0.489	2.19918e-81	1	0.198	Proximal tubuli S1 (Cortex)
mm39-Car4	8.3664e-87	0.234132	0.507	0.291	3.22223e-82	1	0.216	Proximal tubuli S1 (Cortex)
mm39-Acsm1	6.96689e-87	0.158239	0.791	0.599	2.68323e-82	1	0.192	Proximal tubuli S1 (Cortex)
mm39-Slc25a25	4.37786e-87	0.262295	0.522	0.335	1.68609e-82	1	0.187	Proximal tubuli S1 (Cortex)
mm39-Gsta3	2.16329e-87	0.223998	0.573	0.363	8.33168e-83	1	0.21	Proximal tubuli S1 (Cortex)
mm39-Gk	8.83535e-88	0.170115	0.869	0.681	3.40285e-83	1	0.188	Proximal tubuli S1 (Cortex)
mm39-Uap1l1	4.27506e-88	0.252782	0.583	0.374	1.6465e-83	1	0.209	Proximal tubuli S1 (Cortex)
mm39-Kynu	3.33794e-88	0.132273	0.173	0.054	1.28557e-83	1	0.119	Proximal tubuli S1 (Cortex)
mm39-Retreg1	1.72641e-88	0.238156	0.616	0.41	6.6491e-84	1	0.206	Proximal tubuli S1 (Cortex)
mm39-Cryzl2	1.75075e-89	0.168771	0.804	0.603	6.74284e-85	1	0.201	Proximal tubuli S1 (Cortex)
mm39-Haao	1.22141e-89	0.251302	0.654	0.416	4.70413e-85	1	0.238	Proximal tubuli S1 (Cortex)
mm39-Mettl7a1	5.34683e-90	0.224256	0.829	0.635	2.05928e-85	1	0.194	Proximal tubuli S1 (Cortex)
mm39-Folr1	3.38765e-90	0.226024	0.862	0.677	1.30472e-85	1	0.185	Proximal tubuli S1 (Cortex)
mm39-Spns3	3.1714e-90	0.142126	0.197	0.065	1.22143e-85	1	0.132	Proximal tubuli S1 (Cortex)
mm39-Igfbp3	3.16664e-90	0.244898	0.722	0.539	1.2196e-85	1	0.183	Proximal tubuli S1 (Cortex)
mm39-Ctsa	1.80417e-90	0.22416	0.835	0.68	6.94857e-86	1	0.155	Proximal tubuli S1 (Cortex)
mm39-Fitm1	1.7968e-90	0.241655	0.514	0.296	6.92018e-86	1	0.218	Proximal tubuli S1 (Cortex)
mm39-Pyroxd2	4.15267e-91	0.246503	0.549	0.325	1.59936e-86	1	0.224	Proximal tubuli S1 (Cortex)
mm39-Ascc1	3.70799e-91	0.260943	0.557	0.339	1.4281e-86	1	0.218	Proximal tubuli S1 (Cortex)
mm39-Mtarc2	1.98116e-91	0.217116	0.86	0.704	7.63023e-87	1	0.156	Proximal tubuli S1 (Cortex)
mm39-Mdh1	8.58697e-92	0.113285	0.987	0.958	3.30718e-87	1	0.029	Proximal tubuli S1 (Cortex)
mm39-Susd2	3.44655e-92	0.253645	0.567	0.342	1.3274e-87	1	0.225	Proximal tubuli S1 (Cortex)
mm39-Pepd	2.59067e-92	0.237241	0.824	0.638	9.97772e-88	1	0.186	Proximal tubuli S1 (Cortex)
mm39-Htra1	7.43243e-93	0.216802	0.647	0.419	2.86253e-88	1	0.228	Proximal tubuli S1 (Cortex)
mm39-Nme1	5.76946e-93	0.231479	0.857	0.686	2.22205e-88	1	0.171	Proximal tubuli S1 (Cortex)
mm39-Mfsd1	1.1629e-93	0.247528	0.716	0.52	4.47879e-89	1	0.196	Proximal tubuli S1 (Cortex)
mm39-H2-Ab1	1.02345e-93	0.163075	0.809	0.75	3.94172e-89	1	0.059	Proximal tubuli S1 (Cortex)
mm39-Pipox	7.07039e-94	0.225693	0.718	0.487	2.72309e-89	1	0.231	Proximal tubuli S1 (Cortex)
mm39-Pgap6	5.53881e-94	0.251157	0.7	0.48	2.13322e-89	1	0.22	Proximal tubuli S1 (Cortex)
mm39-Pter	1.31244e-94	0.207132	0.791	0.57	5.05474e-90	1	0.221	Proximal tubuli S1 (Cortex)
mm39-Thnsl2	5.34918e-95	0.239411	0.779	0.562	2.06018e-90	1	0.217	Proximal tubuli S1 (Cortex)
mm39-Epb41l3	5.26067e-95	0.169082	0.225	0.075	2.02609e-90	1	0.15	Proximal tubuli S1 (Cortex)
mm39-Gcat	7.53939e-96	0.237614	0.5	0.281	2.90372e-91	1	0.219	Proximal tubuli S1 (Cortex)
mm39-Mlxipl	1.91131e-96	0.255547	0.543	0.309	7.3612e-92	1	0.234	Proximal tubuli S1 (Cortex)
mm39-Pecr	1.2283e-96	0.212039	0.829	0.61	4.73069e-92	1	0.219	Proximal tubuli S1 (Cortex)
mm39-Cd63	1.0314e-97	0.127306	0.971	0.924	3.97233e-93	1	0.047	Proximal tubuli S1 (Cortex)
mm39-Comt	5.32311e-99	0.255832	0.68	0.468	2.05014e-94	1	0.212	Proximal tubuli S1 (Cortex)
mm39-Tgm2	9.54201e-100	0.248313	0.789	0.589	3.67501e-95	1	0.2	Proximal tubuli S1 (Cortex)
mm39-Creg1	2.42268e-100	0.236372	0.543	0.329	9.33071e-96	1	0.214	Proximal tubuli S1 (Cortex)
mm39-Acaa2	1.97025e-100	0.235896	0.851	0.693	7.58822e-96	1	0.158	Proximal tubuli S1 (Cortex)
mm39-Tmem37	1.41157e-100	0.22394	0.761	0.552	5.43651e-96	1	0.209	Proximal tubuli S1 (Cortex)
mm39-Guca2b	2.32218e-101	0.192322	0.94	0.758	8.94363e-97	1	0.182	Proximal tubuli S1 (Cortex)
mm39-Aldh8a1	1.89587e-101	0.229893	0.795	0.562	7.30175e-97	1	0.233	Proximal tubuli S1 (Cortex)
mm39-Glud1	1.23683e-101	0.194212	0.899	0.8	4.76351e-97	1	0.099	Proximal tubuli S1 (Cortex)
mm39-Hpd	3.45181e-102	0.261299	0.553	0.33	1.32943e-97	1	0.223	Proximal tubuli S1 (Cortex)
mm39-Sephs2	2.60248e-102	0.256206	0.829	0.617	1.00232e-97	1	0.212	Proximal tubuli S1 (Cortex)
mm39-AI314278	7.3877e-103	0.22886	0.791	0.563	2.8453e-98	1	0.228	Proximal tubuli S1 (Cortex)
mm39-Odc1	6.35006e-103	0.292988	0.787	0.593	2.44566e-98	1	0.194	Proximal tubuli S1 (Cortex)
mm39-Enpp21	3.69288e-103	0.258276	0.799	0.6	1.42228e-98	1	0.199	Proximal tubuli S1 (Cortex)
mm39-Keg1	1.41759e-104	0.204339	0.949	0.77	5.45971e-100	1	0.179	Proximal tubuli S1 (Cortex)
mm39-Calb1	1.19638e-104	0.182006	0.654	0.431	4.60774e-100	1	0.223	Proximal tubuli S1 (Cortex)
mm39-C130074G19Rik	5.25076e-105	0.278391	0.647	0.41	2.02228e-100	1	0.237	Proximal tubuli S1 (Cortex)
mm39-Acnat2	4.48058e-105	0.196635	0.309	0.126	1.72565e-100	1	0.183	Proximal tubuli S1 (Cortex)
mm39-Nr1h4	1.68275e-105	0.262567	0.527	0.296	6.48094e-101	1	0.231	Proximal tubuli S1 (Cortex)
mm39-Slc12a3	9.21665e-106	0.249567	0.695	0.45	3.5497e-101	1	0.245	Proximal tubuli S1 (Cortex)
mm39-Grina	7.44745e-107	0.191871	0.94	0.841	2.86831e-102	1	0.099	Proximal tubuli S1 (Cortex)
mm39-Steap2	5.13444e-107	0.249953	0.506	0.287	1.97748e-102	1	0.219	Proximal tubuli S1 (Cortex)
mm39-Slc6a8	1.38833e-107	0.26632	0.604	0.371	5.347e-103	1	0.233	Proximal tubuli S1 (Cortex)
mm39-Cgref1	1.09195e-107	0.190362	0.802	0.579	4.20554e-103	1	0.223	Proximal tubuli S1 (Cortex)
mm39-Apoe	1.03845e-107	0.204361	0.928	0.834	3.99948e-103	1	0.094	Proximal tubuli S1 (Cortex)
mm39-Hadh	1.60717e-108	0.253092	0.851	0.668	6.18987e-104	1	0.183	Proximal tubuli S1 (Cortex)
mm39-Hao2	5.84055e-109	0.126777	0.832	0.655	2.24943e-104	1	0.177	Proximal tubuli S1 (Cortex)
mm39-Renbp	2.00615e-109	0.246218	0.45	0.225	7.72647e-105	1	0.225	Proximal tubuli S1 (Cortex)
mm39-Iigp1	6.88995e-110	0.157891	0.494	0.462	2.65359e-105	1	0.032	Proximal tubuli S1 (Cortex)
mm39-Pigr	1.06078e-110	0.304841	0.545	0.389	4.0855e-106	1	0.156	Proximal tubuli S1 (Cortex)
mm39-Galnt11	3.26235e-111	0.25335	0.85	0.636	1.25646e-106	1	0.214	Proximal tubuli S1 (Cortex)
mm39-0610005C13Rik	1.81666e-111	0.276512	0.77	0.541	6.99668e-107	1	0.229	Proximal tubuli S1 (Cortex)
mm39-Tinag	1.42656e-112	0.27001	0.611	0.381	5.49425e-108	1	0.23	Proximal tubuli S1 (Cortex)
mm39-Abca3	6.76489e-113	0.257376	0.858	0.672	2.60543e-108	1	0.186	Proximal tubuli S1 (Cortex)
mm39-Rdh16f2	5.53125e-113	0.232743	0.702	0.517	2.13031e-108	1	0.185	Proximal tubuli S1 (Cortex)
mm39-Sod3	1.70626e-113	0.220882	0.937	0.74	6.57148e-109	1	0.197	Proximal tubuli S1 (Cortex)
mm39-Smim24	1.10542e-113	0.26866	0.672	0.445	4.25742e-109	1	0.227	Proximal tubuli S1 (Cortex)
mm39-Gcnt1	1.98128e-114	0.243266	0.877	0.653	7.63068e-110	1	0.224	Proximal tubuli S1 (Cortex)
mm39-Atp6v1g1	5.61909e-115	0.232701	0.852	0.711	2.16413e-110	1	0.141	Proximal tubuli S1 (Cortex)
mm39-Ctsz	1.87873e-115	0.260075	0.804	0.603	7.23573e-111	1	0.201	Proximal tubuli S1 (Cortex)
mm39-Slc17a1	4.59488e-116	0.253252	0.853	0.615	1.76967e-111	1	0.238	Proximal tubuli S1 (Cortex)
mm39-Calml4	2.17726e-116	0.177194	0.917	0.712	8.38548e-112	1	0.205	Proximal tubuli S1 (Cortex)
mm39-Gcdh	1.99946e-116	0.260337	0.883	0.664	7.70073e-112	1	0.219	Proximal tubuli S1 (Cortex)
mm39-Arl6ip1	3.76584e-117	0.224187	0.912	0.779	1.45037e-112	1	0.133	Proximal tubuli S1 (Cortex)
mm39-F13b	1.21301e-119	0.256072	0.462	0.229	4.67178e-115	1	0.233	Proximal tubuli S1 (Cortex)
mm39-Id2	2.93016e-120	0.237415	0.881	0.731	1.12852e-115	1	0.15	Proximal tubuli S1 (Cortex)
mm39-Fut9	1.64838e-120	0.281148	0.701	0.474	6.34858e-116	1	0.227	Proximal tubuli S1 (Cortex)
mm39-Ddah1	6.86858e-121	0.296027	0.74	0.484	2.64537e-116	1	0.256	Proximal tubuli S1 (Cortex)
mm39-Fah	3.25183e-121	0.252631	0.938	0.759	1.25241e-116	1	0.179	Proximal tubuli S1 (Cortex)
mm39-Dnajc12	2.36648e-121	0.304751	0.603	0.352	9.11426e-117	1	0.251	Proximal tubuli S1 (Cortex)
mm39-Smpdl3a	2.20658e-121	0.245963	0.897	0.743	8.4984e-117	1	0.154	Proximal tubuli S1 (Cortex)
mm39-Mpp1	3.32695e-122	0.287837	0.594	0.34	1.28134e-117	1	0.254	Proximal tubuli S1 (Cortex)
mm39-Ggt1	9.10928e-123	0.230118	0.983	0.827	3.50835e-118	1	0.156	Proximal tubuli S1 (Cortex)
mm39-Isoc2a	8.85883e-123	0.303438	0.607	0.342	3.41189e-118	1	0.265	Proximal tubuli S1 (Cortex)
mm39-Sectm1b	6.68334e-123	0.214013	0.297	0.106	2.57402e-118	1	0.191	Proximal tubuli S1 (Cortex)
mm39-Msrb1	3.44809e-124	0.296644	0.802	0.59	1.328e-119	1	0.212	Proximal tubuli S1 (Cortex)
mm39-Atp6v1b2	2.27943e-124	0.284733	0.764	0.537	8.77901e-120	1	0.227	Proximal tubuli S1 (Cortex)
mm39-Slc18a1	1.09867e-125	0.281492	0.558	0.299	4.23141e-121	1	0.259	Proximal tubuli S1 (Cortex)
mm39-4931406C07Rik	8.72814e-126	0.273233	0.875	0.654	3.36155e-121	1	0.221	Proximal tubuli S1 (Cortex)
mm39-Hmgcs2	7.52252e-126	0.312447	0.446	0.255	2.89722e-121	1	0.191	Proximal tubuli S1 (Cortex)
mm39-Shmt2	6.28433e-126	0.300907	0.663	0.4	2.42035e-121	1	0.263	Proximal tubuli S1 (Cortex)
mm39-Lactb2	5.82434e-127	0.268964	0.887	0.655	2.24318e-122	1	0.232	Proximal tubuli S1 (Cortex)
mm39-Mfsd4b5	1.1957e-127	0.294481	0.704	0.44	4.60511e-123	1	0.264	Proximal tubuli S1 (Cortex)
mm39-Nus1	1.00406e-127	0.282615	0.779	0.559	3.86703e-123	1	0.22	Proximal tubuli S1 (Cortex)
mm39-Lrrc19	1.86065e-129	0.287434	0.575	0.316	7.16612e-125	1	0.259	Proximal tubuli S1 (Cortex)
mm39-C2	4.42644e-130	0.262591	0.507	0.286	1.7048e-125	1	0.221	Proximal tubuli S1 (Cortex)
mm39-Park7	3.13807e-130	0.221382	0.948	0.831	1.20859e-125	1	0.117	Proximal tubuli S1 (Cortex)
mm39-Chrna4	1.88993e-130	0.219382	0.263	0.076	7.27887e-126	1	0.187	Proximal tubuli S1 (Cortex)
mm39-Slc47a1	1.7262e-130	0.307262	0.732	0.477	6.64828e-126	1	0.255	Proximal tubuli S1 (Cortex)
mm39-Sardh	4.99624e-131	0.28183	0.877	0.647	1.92425e-126	1	0.23	Proximal tubuli S1 (Cortex)
mm39-S100g	3.9351e-133	0.302821	0.967	0.822	1.51557e-128	1	0.145	Proximal tubuli S1 (Cortex)
mm39-Tmem106a	1.36169e-133	0.297335	0.645	0.401	5.2444e-129	1	0.244	Proximal tubuli S1 (Cortex)
mm39-Kl	1.02867e-133	0.306645	0.753	0.485	3.96183e-129	1	0.268	Proximal tubuli S1 (Cortex)
mm39-Hnf4a	4.8163e-134	0.290804	0.799	0.548	1.85495e-129	1	0.251	Proximal tubuli S1 (Cortex)
mm39-Cryz	3.31647e-134	0.279847	0.908	0.703	1.27731e-129	1	0.205	Proximal tubuli S1 (Cortex)
mm39-Amn	8.91079e-135	0.306205	0.722	0.462	3.4319e-130	1	0.26	Proximal tubuli S1 (Cortex)
mm39-Msra	8.1421e-135	0.281787	0.844	0.605	3.13585e-130	1	0.239	Proximal tubuli S1 (Cortex)
mm39-D630023F18Rik	2.78015e-135	0.183222	0.199	0.05	1.07075e-130	1	0.149	Proximal tubuli S1 (Cortex)
mm39-Ugt3a2	4.46286e-136	0.24065	0.965	0.764	1.71882e-131	1	0.201	Proximal tubuli S1 (Cortex)
mm39-Slc22a18	3.54452e-137	0.285355	0.877	0.635	1.36514e-132	1	0.242	Proximal tubuli S1 (Cortex)
mm39-Cyp2a5	1.41411e-138	0.300903	0.488	0.25	5.44629e-134	1	0.238	Proximal tubuli S1 (Cortex)
mm39-Slc19a1	1.55323e-139	0.30498	0.628	0.379	5.98212e-135	1	0.249	Proximal tubuli S1 (Cortex)
mm39-Cyp2e1	9.6408e-143	0.378549	0.591	0.308	3.71306e-138	1	0.283	Proximal tubuli S1 (Cortex)
mm39-Cmbl	1.81705e-143	0.320305	0.661	0.384	6.99817e-139	1	0.277	Proximal tubuli S1 (Cortex)
mm39-Lrp2	1.59513e-144	0.24268	0.958	0.758	6.14348e-140	1	0.2	Proximal tubuli S1 (Cortex)
mm39-Aldh7a1	1.5603e-144	0.311601	0.767	0.503	6.00932e-140	1	0.264	Proximal tubuli S1 (Cortex)
mm39-Agxt2	1.45473e-145	0.305386	0.516	0.254	5.60274e-141	1	0.262	Proximal tubuli S1 (Cortex)
mm39-Aldh6a1	1.56379e-146	0.25682	0.933	0.771	6.02279e-142	1	0.162	Proximal tubuli S1 (Cortex)
mm39-Slc7a9	5.49832e-148	0.303352	0.642	0.383	2.11762e-143	1	0.259	Proximal tubuli S1 (Cortex)
mm39-Car12	5.33111e-150	0.310492	0.604	0.324	2.05322e-145	1	0.28	Proximal tubuli S1 (Cortex)
mm39-Akr7a5	1.29657e-150	0.274876	0.948	0.749	4.9936e-146	1	0.199	Proximal tubuli S1 (Cortex)
mm39-Mdk	8.00315e-151	0.2862	0.421	0.189	3.08233e-146	1	0.232	Proximal tubuli S1 (Cortex)
mm39-Lamp2	2.67823e-151	0.201448	0.97	0.87	1.03149e-146	1	0.1	Proximal tubuli S1 (Cortex)
mm39-Xylb	1.22603e-152	0.329651	0.704	0.431	4.72193e-148	1	0.273	Proximal tubuli S1 (Cortex)
mm39-Gc	5.79505e-153	0.24123	0.319	0.118	2.23191e-148	1	0.201	Proximal tubuli S1 (Cortex)
mm39-Ttc36	5.50928e-153	0.253743	0.986	0.843	2.12185e-148	1	0.143	Proximal tubuli S1 (Cortex)
mm39-Ephx2	4.83852e-153	0.334264	0.8	0.524	1.86351e-148	1	0.276	Proximal tubuli S1 (Cortex)
mm39-Hgd	2.6841e-153	0.301904	0.898	0.647	1.03376e-148	1	0.251	Proximal tubuli S1 (Cortex)
mm39-H2-DMb2	1.01519e-153	0.275285	0.417	0.268	3.90989e-149	1	0.149	Proximal tubuli S1 (Cortex)
mm39-Aadac	5.44473e-154	0.3262	0.655	0.397	2.09698e-149	1	0.258	Proximal tubuli S1 (Cortex)
mm39-Apom	5.17245e-155	0.32919	0.672	0.392	1.99212e-150	1	0.28	Proximal tubuli S1 (Cortex)
mm39-Neu1	5.57053e-157	0.309693	0.864	0.644	2.14544e-152	1	0.22	Proximal tubuli S1 (Cortex)
mm39-Slc3a2	4.16886e-157	0.317122	0.786	0.572	1.60559e-152	1	0.214	Proximal tubuli S1 (Cortex)
mm39-Ces1d	8.52014e-158	0.360363	0.715	0.436	3.28145e-153	1	0.279	Proximal tubuli S1 (Cortex)
mm39-Aldh2	4.35012e-158	0.224015	0.979	0.875	1.67541e-153	1	0.104	Proximal tubuli S1 (Cortex)
mm39-Car2	3.30795e-158	0.279327	0.886	0.718	1.27403e-153	1	0.168	Proximal tubuli S1 (Cortex)
mm39-Acss1	1.81123e-158	0.342886	0.742	0.49	6.97576e-154	1	0.252	Proximal tubuli S1 (Cortex)
mm39-Ftl1	1.17398e-159	0.113222	0.983	0.958	4.52148e-155	1	0.025	Proximal tubuli S1 (Cortex)
mm39-Aldh4a1	5.22782e-160	0.297287	0.904	0.697	2.01344e-155	1	0.207	Proximal tubuli S1 (Cortex)
mm39-Qdpr	1.39884e-161	0.31261	0.842	0.62	5.38751e-157	1	0.222	Proximal tubuli S1 (Cortex)
mm39-Slc5a12	1.07276e-161	0.205743	0.225	0.05	4.13162e-157	1	0.175	Proximal tubuli S1 (Cortex)
mm39-Ctsb	4.63519e-162	0.185016	0.967	0.902	1.7852e-157	1	0.065	Proximal tubuli S1 (Cortex)
mm39-Slc22a12	1.00871e-162	0.322368	0.915	0.673	3.88495e-158	1	0.242	Proximal tubuli S1 (Cortex)
mm39-Cfb	1.83438e-163	0.326556	0.809	0.557	7.06493e-159	1	0.252	Proximal tubuli S1 (Cortex)
mm39-Tmem174	7.68597e-164	0.322327	0.838	0.569	2.96017e-159	1	0.269	Proximal tubuli S1 (Cortex)
mm39-Sfxn1	6.56152e-165	0.333115	0.758	0.481	2.5271e-160	1	0.277	Proximal tubuli S1 (Cortex)
mm39-Abcc2	1.58803e-166	0.331494	0.591	0.288	6.11616e-162	1	0.303	Proximal tubuli S1 (Cortex)
mm39-Ctsl	1.63172e-167	0.210803	0.949	0.852	6.28442e-163	1	0.097	Proximal tubuli S1 (Cortex)
mm39-Ces1e	2.75376e-168	0.299745	0.331	0.104	1.06058e-163	1	0.227	Proximal tubuli S1 (Cortex)
mm39-Acmsd	8.67094e-169	0.308002	0.395	0.141	3.33953e-164	1	0.254	Proximal tubuli S1 (Cortex)
mm39-Khk	7.64855e-170	0.281524	0.956	0.785	2.94576e-165	1	0.171	Proximal tubuli S1 (Cortex)
mm39-Cyp2d12	1.31122e-170	0.324781	0.463	0.185	5.05003e-166	1	0.278	Proximal tubuli S1 (Cortex)
mm39-Mif	1.72258e-172	0.234357	0.938	0.834	6.63433e-168	1	0.104	Proximal tubuli S1 (Cortex)
mm39-Igsf11	5.88986e-175	0.282794	0.44	0.176	2.26842e-170	1	0.264	Proximal tubuli S1 (Cortex)
mm39-Npl	8.39556e-179	0.253424	0.322	0.095	3.23346e-174	1	0.227	Proximal tubuli S1 (Cortex)
mm39-Acox1	2.57327e-179	0.2881	0.946	0.803	9.91069e-175	1	0.143	Proximal tubuli S1 (Cortex)
mm39-Slc25a15	6.54905e-180	0.349367	0.61	0.309	2.5223e-175	1	0.301	Proximal tubuli S1 (Cortex)
mm39-Clec2h	1.04971e-182	0.270409	0.285	0.075	4.04285e-178	1	0.21	Proximal tubuli S1 (Cortex)
mm39-Dbi	2.35151e-183	0.182779	0.994	0.946	9.0566e-179	1	0.048	Proximal tubuli S1 (Cortex)
mm39-Acaa1b	4.75214e-184	0.357942	0.875	0.598	1.83024e-179	1	0.277	Proximal tubuli S1 (Cortex)
mm39-Cda	3.62205e-184	0.328635	0.911	0.64	1.39499e-179	1	0.271	Proximal tubuli S1 (Cortex)
mm39-Gbp6	3.28477e-185	0.27449	0.467	0.375	1.2651e-180	1	0.092	Proximal tubuli S1 (Cortex)
mm39-Ttr	2.70061e-185	0.433688	0.585	0.33	1.04011e-180	1	0.255	Proximal tubuli S1 (Cortex)
mm39-Prodh	1.00871e-185	0.328147	0.825	0.602	3.88496e-181	1	0.223	Proximal tubuli S1 (Cortex)
mm39-Gas2	6.2139e-186	0.37208	0.682	0.385	2.39322e-181	1	0.297	Proximal tubuli S1 (Cortex)
mm39-Inmt	2.83734e-186	0.438851	0.711	0.429	1.09277e-181	1	0.282	Proximal tubuli S1 (Cortex)
mm39-Timp3	5.83257e-187	0.198398	0.984	0.925	2.24636e-182	1	0.059	Proximal tubuli S1 (Cortex)
mm39-Tnfaip8	7.65751e-189	0.357997	0.668	0.38	2.94921e-184	1	0.288	Proximal tubuli S1 (Cortex)
mm39-Rida	1.6011e-192	0.258672	0.992	0.87	6.16648e-188	1	0.122	Proximal tubuli S1 (Cortex)
mm39-Fmo2	2.55731e-197	0.369572	0.751	0.449	9.84921e-193	1	0.302	Proximal tubuli S1 (Cortex)
mm39-Cotl1	2.52161e-198	0.352724	0.683	0.404	9.71174e-194	1	0.279	Proximal tubuli S1 (Cortex)
mm39-Dcxr	1.3133e-198	0.358666	0.826	0.557	5.05804e-194	1	0.269	Proximal tubuli S1 (Cortex)
mm39-Cpn1	6.89741e-199	0.338538	0.529	0.238	2.65647e-194	1	0.291	Proximal tubuli S1 (Cortex)
mm39-Slc25a10	5.15153e-199	0.330987	0.904	0.692	1.98406e-194	1	0.212	Proximal tubuli S1 (Cortex)
mm39-Abcg2	1.86755e-201	0.347	0.861	0.607	7.19268e-197	1	0.254	Proximal tubuli S1 (Cortex)
mm39-Suclg2	4.64607e-202	0.353889	0.844	0.591	1.78939e-197	1	0.253	Proximal tubuli S1 (Cortex)
mm39-Dao	3.40622e-202	0.377654	0.774	0.47	1.31187e-197	1	0.304	Proximal tubuli S1 (Cortex)
mm39-Pdzk1	1.83534e-202	0.310905	0.965	0.746	7.06864e-198	1	0.219	Proximal tubuli S1 (Cortex)
mm39-Bdh2	2.01267e-203	0.37384	0.834	0.54	7.75158e-199	1	0.294	Proximal tubuli S1 (Cortex)
mm39-Slc26a1	6.35485e-205	0.357454	0.479	0.175	2.44751e-200	1	0.304	Proximal tubuli S1 (Cortex)
mm39-Gm39079	2.24223e-205	0.379743	0.717	0.41	8.63573e-201	1	0.307	Proximal tubuli S1 (Cortex)
mm39-Gm32461	1.51436e-207	0.304212	0.359	0.105	5.83241e-203	1	0.254	Proximal tubuli S1 (Cortex)
mm39-Ubd	1.48028e-207	0.33594	0.418	0.281	5.70114e-203	1	0.137	Proximal tubuli S1 (Cortex)
mm39-Cldn2	4.25644e-210	0.348319	0.908	0.653	1.63933e-205	1	0.255	Proximal tubuli S1 (Cortex)
mm39-Ugt2b34	1.415e-212	0.280065	0.344	0.103	5.44975e-208	1	0.241	Proximal tubuli S1 (Cortex)
mm39-Dhcr24	2.84331e-214	0.401324	0.743	0.411	1.09507e-209	1	0.332	Proximal tubuli S1 (Cortex)
mm39-Aass	9.56827e-216	0.399564	0.807	0.505	3.68512e-211	1	0.302	Proximal tubuli S1 (Cortex)
mm39-Dpep1	1.66097e-217	0.357225	0.827	0.58	6.39707e-213	1	0.247	Proximal tubuli S1 (Cortex)
mm39-Gpd1	3.76249e-218	0.384262	0.845	0.574	1.44909e-213	1	0.271	Proximal tubuli S1 (Cortex)
mm39-Slc34a3	1.53759e-219	0.300441	0.29	0.069	5.92186e-215	1	0.221	Proximal tubuli S1 (Cortex)
mm39-Rab11fip3	5.56158e-222	0.385147	0.825	0.541	2.14199e-217	1	0.284	Proximal tubuli S1 (Cortex)
mm39-Cyp4b1	1.62886e-226	0.454395	0.78	0.536	6.27338e-222	1	0.244	Proximal tubuli S1 (Cortex)
mm39-Errfi1	1.03536e-230	0.362894	0.85	0.615	3.98759e-226	1	0.235	Proximal tubuli S1 (Cortex)
mm39-Cyp4a14	5.03145e-232	0.422236	0.679	0.5	1.93781e-227	1	0.179	Proximal tubuli S1 (Cortex)
mm39-Cyp2j5	2.09665e-234	0.366352	0.949	0.684	8.07503e-230	1	0.265	Proximal tubuli S1 (Cortex)
mm39-Slc51a	4.11395e-235	0.384303	0.529	0.191	1.58445e-230	1	0.338	Proximal tubuli S1 (Cortex)
mm39-Cyba	2.75262e-235	0.291815	0.969	0.815	1.06015e-230	1	0.154	Proximal tubuli S1 (Cortex)
mm39-Tkfc	7.797e-237	0.382761	0.851	0.59	3.00294e-232	1	0.261	Proximal tubuli S1 (Cortex)
mm39-Slc7a8	1.20454e-238	0.376845	0.524	0.205	4.63916e-234	1	0.319	Proximal tubuli S1 (Cortex)
mm39-Lipa	3.70836e-241	0.426128	0.655	0.322	1.42824e-236	1	0.333	Proximal tubuli S1 (Cortex)
mm39-Fmo1	3.48849e-242	0.39101	0.885	0.604	1.34356e-237	1	0.281	Proximal tubuli S1 (Cortex)
mm39-Cat	1.40014e-242	0.303064	0.976	0.828	5.39249e-238	1	0.148	Proximal tubuli S1 (Cortex)
mm39-Nat8	1.02198e-242	0.427271	0.753	0.394	3.93604e-238	1	0.359	Proximal tubuli S1 (Cortex)
mm39-Slc37a4	2.4471e-246	0.392884	0.838	0.553	9.42476e-242	1	0.285	Proximal tubuli S1 (Cortex)
mm39-Cryl1	8.84518e-247	0.386813	0.874	0.597	3.40663e-242	1	0.277	Proximal tubuli S1 (Cortex)
mm39-Cyp24a1	6.92477e-251	0.371394	0.427	0.117	2.66701e-246	1	0.31	Proximal tubuli S1 (Cortex)
mm39-Habp2	9.71853e-252	0.404351	0.549	0.208	3.743e-247	1	0.341	Proximal tubuli S1 (Cortex)
mm39-Pdzk1ip1	5.2434e-254	0.225357	0.986	0.936	2.01944e-249	1	0.05	Proximal tubuli S1 (Cortex)
mm39-Car14	9.8452e-259	0.399383	0.581	0.232	3.79178e-254	1	0.349	Proximal tubuli S1 (Cortex)
mm39-Asl	4.15401e-262	0.430612	0.771	0.438	1.59987e-257	1	0.333	Proximal tubuli S1 (Cortex)
mm39-Dab2	7.47735e-265	0.406886	0.835	0.538	2.87983e-260	1	0.297	Proximal tubuli S1 (Cortex)
mm39-Slc22a1	1.85406e-267	0.403669	0.883	0.59	7.14075e-263	1	0.293	Proximal tubuli S1 (Cortex)
mm39-Spink1	8.56433e-269	0.285748	0.998	0.876	3.29847e-264	1	0.122	Proximal tubuli S1 (Cortex)
mm39-Enpp6	2.34811e-286	0.414015	0.544	0.181	9.04351e-282	1	0.363	Proximal tubuli S1 (Cortex)
mm39-Folh1	1.14525e-288	0.400955	0.559	0.218	4.41083e-284	1	0.341	Proximal tubuli S1 (Cortex)
mm39-Slc2a2	7.1241e-293	0.427666	0.564	0.22	2.74378e-288	1	0.344	Proximal tubuli S1 (Cortex)
mm39-Fbp1	1.65889e-297	0.354375	0.984	0.779	6.38906e-293	1	0.205	Proximal tubuli S1 (Cortex)
mm39-G6pc	2.23885e-306	0.474434	0.765	0.398	8.62271e-302	1	0.367	Proximal tubuli S1 (Cortex)
mm39-Pck1	0	0.373583	0.972	0.807	2.68493e-308	1	0.165	Proximal tubuli S1 (Cortex)
mm39-Maf	0	0.471841	0.744	0.376	0	1	0.368	Proximal tubuli S1 (Cortex)
mm39-Tcn2	0	0.270077	0.993	0.91	0	1	0.083	Proximal tubuli S1 (Cortex)
mm39-Kcnj15	0	0.422815	0.931	0.667	0	1	0.264	Proximal tubuli S1 (Cortex)
mm39-Gatm	0	0.730514	0.826	0.402	0	1	0.424	Proximal tubuli S1 (Cortex)
mm39-Spp2	0	0.728515	0.835	0.383	0	1	0.452	Proximal tubuli S1 (Cortex)
mm39-Slc6a19	0	0.716487	0.854	0.388	0	1	0.466	Proximal tubuli S1 (Cortex)
mm39-Slc5a2	0	0.705598	0.726	0.313	0	1	0.413	Proximal tubuli S1 (Cortex)
mm39-Pah	0	0.663769	0.882	0.447	0	1	0.435	Proximal tubuli S1 (Cortex)
mm39-Alpl	0	0.644245	0.8	0.336	0	1	0.464	Proximal tubuli S1 (Cortex)
mm39-Acsm2	0	0.642206	0.975	0.625	0	1	0.35	Proximal tubuli S1 (Cortex)
mm39-Slc4a4	0	0.633483	0.924	0.559	0	1	0.365	Proximal tubuli S1 (Cortex)
mm39-Igfbp4	0	0.631755	0.942	0.592	0	1	0.35	Proximal tubuli S1 (Cortex)
mm39-Slc22a8	0	0.613774	0.813	0.391	0	1	0.422	Proximal tubuli S1 (Cortex)
mm39-Cyp2d26	0	0.610203	0.835	0.424	0	1	0.411	Proximal tubuli S1 (Cortex)
mm39-Miox	0	0.609618	0.994	0.751	0	1	0.243	Proximal tubuli S1 (Cortex)
mm39-Dnase1	0	0.607665	0.933	0.586	0	1	0.347	Proximal tubuli S1 (Cortex)
mm39-Glyat	0	0.598379	0.929	0.541	0	1	0.388	Proximal tubuli S1 (Cortex)
mm39-Slc13a3	0	0.593727	0.961	0.609	0	1	0.352	Proximal tubuli S1 (Cortex)
mm39-Slc34a1	0	0.591655	1	0.872	0	1	0.128	Proximal tubuli S1 (Cortex)
mm39-Ass1	0	0.578325	0.986	0.711	0	1	0.275	Proximal tubuli S1 (Cortex)
mm39-Slc22a6	0	0.575393	0.907	0.504	0	1	0.403	Proximal tubuli S1 (Cortex)
mm39-Ugt2b38	0	0.570912	0.572	0.224	0	1	0.348	Proximal tubuli S1 (Cortex)
mm39-Nox4	0	0.567182	0.697	0.283	0	1	0.414	Proximal tubuli S1 (Cortex)
mm39-Slc13a1	0	0.567097	0.786	0.356	0	1	0.43	Proximal tubuli S1 (Cortex)
mm39-Idh1	0	0.561467	0.882	0.529	0	1	0.353	Proximal tubuli S1 (Cortex)
mm39-Akr1c21	0	0.557167	0.93	0.556	0	1	0.374	Proximal tubuli S1 (Cortex)
mm39-Gsta2	0	0.545742	0.877	0.576	0	1	0.301	Proximal tubuli S1 (Cortex)
mm39-Fam151a	0	0.523626	0.601	0.209	0	1	0.392	Proximal tubuli S1 (Cortex)
mm39-Slc7a7	0	0.512712	0.671	0.298	0	1	0.373	Proximal tubuli S1 (Cortex)
mm39-Cela1	0	0.510565	0.683	0.287	0	1	0.396	Proximal tubuli S1 (Cortex)
mm39-Gldc	0	0.497116	0.695	0.348	0	1	0.347	Proximal tubuli S1 (Cortex)
mm39-Nat8f1	0	0.482428	0.94	0.668	0	1	0.272	Proximal tubuli S1 (Cortex)
mm39-Ndrg1	0	0.479717	0.995	0.849	0	1	0.146	Proximal tubuli S1 (Cortex)
mm39-Cltrn	0	0.467236	0.995	0.836	0	1	0.159	Proximal tubuli S1 (Cortex)
mm39-Prodh2	0	0.465459	0.615	0.229	0	1	0.386	Proximal tubuli S1 (Cortex)
mm39-Pcx	0	0.412478	0.944	0.712	0	1	0.232	Proximal tubuli S1 (Cortex)
mm39-Sord	0	0.409223	0.992	0.817	0	1	0.175	Proximal tubuli S1 (Cortex)
mm39-Pth1r	0	0.407263	0.965	0.721	0	1	0.244	Proximal tubuli S1 (Cortex)
mm39-Gpx3	0	0.371019	1	0.996	0	1	0.004	Proximal tubuli S1 (Cortex)
mm39-Lgmn	0	0.368569	0.91	0.728	0	1	0.182	Proximal tubuli S1 (Cortex)
mm39-Aldob	0	0.341361	1	0.942	0	1	0.058	Proximal tubuli S1 (Cortex)
mm39-Akr1a1	0	0.33562	0.998	0.92	0	1	0.078	Proximal tubuli S1 (Cortex)
mm39-Gpx1	0	0.316844	1	0.958	0	1	0.042	Proximal tubuli S1 (Cortex)
mm39-Nme2	0	0.243427	0.981	0.92	0	1	0.061	Proximal tubuli S1 (Cortex)
mm39-Mogat11	9.61545e-24	0.123965	0.322	0.248	3.70329e-19	2	0.074	Inner stripe of outer medulla
mm39-Angptl4	1.86304e-49	0.106772	0.707	0.602	7.1753e-45	2	0.105	Inner stripe of outer medulla
mm39-Sdhb	1.00762e-57	0.113756	0.963	0.862	3.88075e-53	2	0.101	Inner stripe of outer medulla
mm39-Eif4ebp31	5.65676e-58	0.124201	0.545	0.422	2.17864e-53	2	0.123	Inner stripe of outer medulla
mm39-Hsd11b1	6.23993e-61	0.173147	0.759	0.623	2.40325e-56	2	0.136	Inner stripe of outer medulla
mm39-Ezr	2.29573e-61	0.126193	0.918	0.792	8.84179e-57	2	0.126	Inner stripe of outer medulla
mm39-Sod2	3.86453e-62	0.102037	0.924	0.807	1.48839e-57	2	0.117	Inner stripe of outer medulla
mm39-Upp2	5.06892e-64	0.157904	0.344	0.208	1.95224e-59	2	0.136	Inner stripe of outer medulla
mm39-Mpc1	3.82834e-64	0.132235	0.947	0.841	1.47445e-59	2	0.106	Inner stripe of outer medulla
mm39-Suclg1	1.21875e-66	0.109115	0.947	0.831	4.69388e-62	2	0.116	Inner stripe of outer medulla
mm39-Iscu	2.80789e-67	0.140336	0.914	0.786	1.08143e-62	2	0.128	Inner stripe of outer medulla
mm39-Pdia31	1.12284e-68	0.107456	0.896	0.762	4.32451e-64	2	0.134	Inner stripe of outer medulla
mm39-Rps27l	2.62531e-69	0.127931	0.942	0.829	1.01111e-64	2	0.113	Inner stripe of outer medulla
mm39-Aldh1l1	3.97319e-70	0.114305	0.92	0.798	1.53023e-65	2	0.122	Inner stripe of outer medulla
mm39-Mpc21	1.52312e-70	0.123676	0.982	0.916	5.86613e-66	2	0.066	Inner stripe of outer medulla
mm39-Etfb	3.01161e-71	0.124103	0.984	0.907	1.15989e-66	2	0.077	Inner stripe of outer medulla
mm39-Vamp8	2.19e-71	0.13576	0.958	0.843	8.43457e-67	2	0.115	Inner stripe of outer medulla
mm39-Pttg1ip	2.2649e-72	0.155789	0.904	0.76	8.72303e-68	2	0.144	Inner stripe of outer medulla
mm39-Ndufv31	8.77174e-73	0.14112	0.965	0.873	3.37835e-68	2	0.092	Inner stripe of outer medulla
mm39-Pebp1	2.68924e-73	0.147737	0.955	0.849	1.03573e-68	2	0.106	Inner stripe of outer medulla
mm39-Pgam1	1.60716e-74	0.115105	0.94	0.808	6.18983e-70	2	0.132	Inner stripe of outer medulla
mm39-Tmem59	3.02185e-75	0.164224	0.934	0.819	1.16383e-70	2	0.115	Inner stripe of outer medulla
mm39-Pdk4	2.75911e-75	0.166866	0.411	0.266	1.06264e-70	2	0.145	Inner stripe of outer medulla
mm39-Cox17	5.96433e-76	0.130535	0.911	0.774	2.2971e-71	2	0.137	Inner stripe of outer medulla
mm39-Selenof	2.8791e-76	0.111939	0.88	0.738	1.10886e-71	2	0.142	Inner stripe of outer medulla
mm39-Map3k15	2.42268e-76	0.101071	0.25	0.119	9.33072e-72	2	0.131	Inner stripe of outer medulla
mm39-Rtn3	1.06237e-78	0.140784	0.904	0.755	4.09163e-74	2	0.149	Inner stripe of outer medulla
mm39-Hint21	9.44413e-79	0.143752	0.941	0.801	3.63731e-74	2	0.14	Inner stripe of outer medulla
mm39-Glud11	6.90821e-79	0.109111	0.932	0.798	2.66063e-74	2	0.134	Inner stripe of outer medulla
mm39-Tomm6	6.84452e-79	0.112698	0.895	0.75	2.6361e-74	2	0.145	Inner stripe of outer medulla
mm39-Gm16010	4.80563e-80	0.128728	0.223	0.084	1.85084e-75	2	0.139	Inner stripe of outer medulla
mm39-Tomm20	5.43696e-81	0.134003	0.872	0.718	2.09399e-76	2	0.154	Inner stripe of outer medulla
mm39-Aplp2	3.63753e-81	0.169286	0.95	0.83	1.40096e-76	2	0.12	Inner stripe of outer medulla
mm39-Ndufa1	1.9716e-81	0.159559	0.955	0.837	7.59344e-77	2	0.118	Inner stripe of outer medulla
mm39-Lamp1	1.24497e-81	0.12107	0.991	0.941	4.79488e-77	2	0.05	Inner stripe of outer medulla
mm39-Hint1	4.30191e-82	0.121079	0.982	0.926	1.65684e-77	2	0.056	Inner stripe of outer medulla
mm39-S100a10	2.78802e-82	0.158664	0.863	0.722	1.07378e-77	2	0.141	Inner stripe of outer medulla
mm39-Psmb5	1.75289e-82	0.113521	0.885	0.734	6.75109e-78	2	0.151	Inner stripe of outer medulla
mm39-Ndufab1	7.63961e-83	0.130629	0.935	0.793	2.94232e-78	2	0.142	Inner stripe of outer medulla
mm39-Pink1	1.70567e-83	0.127964	0.884	0.728	6.56921e-79	2	0.156	Inner stripe of outer medulla
mm39-Rpn2	4.53537e-85	0.109332	0.854	0.696	1.74675e-80	2	0.158	Inner stripe of outer medulla
mm39-Atp2a2	2.13444e-86	0.140244	0.877	0.713	8.22058e-82	2	0.164	Inner stripe of outer medulla
mm39-Vdac1	1.8503e-88	0.163623	0.946	0.8	7.12625e-84	2	0.146	Inner stripe of outer medulla
mm39-Cryab	4.45248e-89	0.166624	0.98	0.854	1.71483e-84	2	0.126	Inner stripe of outer medulla
mm39-Itga6	4.372e-89	0.126005	0.434	0.265	1.68383e-84	2	0.169	Inner stripe of outer medulla
mm39-Prelid1	7.26909e-90	0.169379	0.933	0.783	2.79962e-85	2	0.15	Inner stripe of outer medulla
mm39-Copa	3.23364e-90	0.116799	0.769	0.598	1.2454e-85	2	0.171	Inner stripe of outer medulla
mm39-Fuca11	2.99059e-90	0.117846	0.805	0.633	1.1518e-85	2	0.172	Inner stripe of outer medulla
mm39-Fbp2	1.71343e-90	0.138462	0.277	0.118	6.59911e-86	2	0.159	Inner stripe of outer medulla
mm39-Shisa5	9.03482e-92	0.136892	0.843	0.678	3.47967e-87	2	0.165	Inner stripe of outer medulla
mm39-Gamt	5.83351e-92	0.101947	0.268	0.124	2.24672e-87	2	0.144	Inner stripe of outer medulla
mm39-P4hb	3.76587e-92	0.16355	0.975	0.869	1.45039e-87	2	0.106	Inner stripe of outer medulla
mm39-Cish1	2.13214e-92	0.13373	0.458	0.286	8.21174e-88	2	0.172	Inner stripe of outer medulla
mm39-Tax1bp1	4.30553e-93	0.163532	0.836	0.655	1.65823e-88	2	0.181	Inner stripe of outer medulla
mm39-S100a11	2.42565e-93	0.117621	0.905	0.747	9.34213e-89	2	0.158	Inner stripe of outer medulla
mm39-ENSMUSG00000121485	1.30891e-93	0.107305	0.253	0.113	5.04115e-89	2	0.14	Inner stripe of outer medulla
mm39-Echs1	9.40053e-94	0.173716	0.931	0.775	3.62052e-89	2	0.156	Inner stripe of outer medulla
mm39-Pccb	6.49737e-94	0.136236	0.862	0.69	2.5024e-89	2	0.172	Inner stripe of outer medulla
mm39-Hsp90b1	7.75881e-95	0.179939	0.915	0.753	2.98823e-90	2	0.162	Inner stripe of outer medulla
mm39-Ect2	5.10366e-95	0.104593	0.15	0.039	1.96562e-90	2	0.111	Inner stripe of outer medulla
mm39-Fgfr4	2.32374e-95	0.10763	0.288	0.139	8.94964e-91	2	0.149	Inner stripe of outer medulla
mm39-Entpd8	2.30144e-95	0.111817	0.243	0.101	8.86376e-91	2	0.142	Inner stripe of outer medulla
mm39-Tgoln1	1.04318e-95	0.192285	0.787	0.587	4.01769e-91	2	0.2	Inner stripe of outer medulla
mm39-Rdh5	4.24088e-96	0.100189	0.202	0.076	1.63333e-91	2	0.126	Inner stripe of outer medulla
mm39-Esd1	1.65777e-96	0.175403	0.963	0.836	6.38475e-92	2	0.127	Inner stripe of outer medulla
mm39-Cat1	1.48519e-96	0.150374	0.967	0.829	5.72007e-92	2	0.138	Inner stripe of outer medulla
mm39-Acox11	9.32519e-97	0.119147	0.944	0.803	3.5915e-92	2	0.141	Inner stripe of outer medulla
mm39-Tmem140	7.67986e-97	0.116182	0.639	0.48	2.95782e-92	2	0.159	Inner stripe of outer medulla
mm39-Hspa5	3.45047e-97	0.180082	0.946	0.806	1.32891e-92	2	0.14	Inner stripe of outer medulla
mm39-Lrrc28	2.78832e-97	0.105876	0.287	0.141	1.07389e-92	2	0.146	Inner stripe of outer medulla
mm39-Nmrk11	1.01209e-97	0.100784	0.368	0.214	3.89798e-93	2	0.154	Inner stripe of outer medulla
mm39-Apln	5.46567e-98	0.130249	0.207	0.067	2.10505e-93	2	0.14	Inner stripe of outer medulla
mm39-Map3k7cl	1.85085e-98	0.12522	0.24	0.094	7.12837e-94	2	0.146	Inner stripe of outer medulla
mm39-Samd8	7.01693e-99	0.110024	0.305	0.153	2.7025e-94	2	0.152	Inner stripe of outer medulla
mm39-Nfia	2.73034e-99	0.112566	0.411	0.246	1.05156e-94	2	0.165	Inner stripe of outer medulla
mm39-Npnt	2.59213e-99	0.26146	0.809	0.593	9.98331e-95	2	0.216	Inner stripe of outer medulla
mm39-Ceacam1	2.48658e-99	0.117114	0.235	0.091	9.57683e-95	2	0.144	Inner stripe of outer medulla
mm39-Hnf1a	2.10898e-99	0.137005	0.325	0.157	8.12253e-95	2	0.168	Inner stripe of outer medulla
mm39-Sowahb	6.69501e-100	0.104833	0.265	0.12	2.57851e-95	2	0.145	Inner stripe of outer medulla
mm39-Etfa	4.83364e-100	0.154206	0.903	0.732	1.86163e-95	2	0.171	Inner stripe of outer medulla
mm39-Hspe11	1.99226e-100	0.176492	0.928	0.765	7.673e-96	2	0.163	Inner stripe of outer medulla
mm39-BC031181	1.61031e-100	0.116147	0.831	0.654	6.20196e-96	2	0.177	Inner stripe of outer medulla
mm39-Plscr21	7.35094e-101	0.179707	0.856	0.669	2.83114e-96	2	0.187	Inner stripe of outer medulla
mm39-Hmbs	3.84689e-101	0.106642	0.409	0.246	1.48159e-96	2	0.163	Inner stripe of outer medulla
mm39-4930434B07Rik	2.15814e-101	0.100343	0.145	0.031	8.31186e-97	2	0.114	Inner stripe of outer medulla
mm39-Dhdh	1.51781e-101	0.103544	0.263	0.118	5.84569e-97	2	0.145	Inner stripe of outer medulla
mm39-Ralgps2	3.01107e-102	0.108599	0.228	0.089	1.15968e-97	2	0.139	Inner stripe of outer medulla
mm39-Tst	2.59281e-102	0.137186	0.454	0.266	9.98595e-98	2	0.188	Inner stripe of outer medulla
mm39-Cfap36	2.55945e-102	0.106813	0.33	0.176	9.85745e-98	2	0.154	Inner stripe of outer medulla
mm39-Ube2v2	1.37947e-102	0.101785	0.358	0.202	5.31287e-98	2	0.156	Inner stripe of outer medulla
mm39-Lamp21	1.03972e-102	0.161171	0.979	0.87	4.00439e-98	2	0.109	Inner stripe of outer medulla
mm39-Tmed10	2.519e-103	0.111958	0.759	0.582	9.70169e-99	2	0.177	Inner stripe of outer medulla
mm39-Uxs1	1.89552e-103	0.133553	0.326	0.157	7.30041e-99	2	0.169	Inner stripe of outer medulla
mm39-Aldh6a11	1.56806e-103	0.140399	0.934	0.772	6.03922e-99	2	0.162	Inner stripe of outer medulla
mm39-Emc10	1.08205e-103	0.117962	0.812	0.628	4.16742e-99	2	0.184	Inner stripe of outer medulla
mm39-Ngef	8.85148e-104	0.102625	0.344	0.188	3.40906e-99	2	0.156	Inner stripe of outer medulla
mm39-Dnaja1	6.49314e-104	0.162234	0.878	0.693	2.50077e-99	2	0.185	Inner stripe of outer medulla
mm39-Rtkn	2.43677e-104	0.101064	0.343	0.188	9.38499e-100	2	0.155	Inner stripe of outer medulla
mm39-Sema4g	1.9286e-104	0.137629	0.401	0.216	7.42782e-100	2	0.185	Inner stripe of outer medulla
mm39-Agpat3	1.45552e-104	0.189157	0.908	0.735	5.6058e-100	2	0.173	Inner stripe of outer medulla
mm39-Arsg	9.26962e-105	0.120429	0.254	0.103	3.5701e-100	2	0.151	Inner stripe of outer medulla
mm39-Plpbp1	5.53876e-105	0.124348	0.636	0.451	2.1332e-100	2	0.185	Inner stripe of outer medulla
mm39-Prdx6	3.06072e-105	0.150476	0.816	0.628	1.1788e-100	2	0.188	Inner stripe of outer medulla
mm39-Zfp704	1.64753e-105	0.132758	0.395	0.216	6.3453e-101	2	0.179	Inner stripe of outer medulla
mm39-BC0243861	1.63797e-105	0.131794	0.404	0.221	6.30848e-101	2	0.183	Inner stripe of outer medulla
mm39-Tmed2	1.19594e-105	0.124051	0.819	0.638	4.60605e-101	2	0.181	Inner stripe of outer medulla
mm39-P4ha1	9.41623e-106	0.110576	0.361	0.198	3.62657e-101	2	0.163	Inner stripe of outer medulla
mm39-Oxnad1	5.4638e-106	0.106776	0.354	0.195	2.10433e-101	2	0.159	Inner stripe of outer medulla
mm39-Syne41	4.84595e-106	0.12534	0.392	0.216	1.86637e-101	2	0.176	Inner stripe of outer medulla
mm39-Rer1	2.27723e-106	0.149514	0.825	0.631	8.77054e-102	2	0.194	Inner stripe of outer medulla
mm39-Itgav	2.09827e-106	0.12809	0.821	0.636	8.0813e-102	2	0.185	Inner stripe of outer medulla
mm39-Tet2	2.07196e-106	0.125387	0.334	0.17	7.97996e-102	2	0.164	Inner stripe of outer medulla
mm39-Furin	1.99793e-106	0.153052	0.843	0.652	7.69484e-102	2	0.191	Inner stripe of outer medulla
mm39-Trps1	1.73084e-106	0.117538	0.285	0.129	6.66617e-102	2	0.156	Inner stripe of outer medulla
mm39-Srr	1.59846e-106	0.114092	0.447	0.271	6.15631e-102	2	0.176	Inner stripe of outer medulla
mm39-Pigbos1	5.27379e-107	0.109929	0.4	0.234	2.03115e-102	2	0.166	Inner stripe of outer medulla
mm39-Spint11	4.1453e-107	0.107932	0.668	0.485	1.59652e-102	2	0.183	Inner stripe of outer medulla
mm39-Sat1	3.23276e-107	0.162956	0.879	0.7	1.24506e-102	2	0.179	Inner stripe of outer medulla
mm39-B3galt5	3.16129e-107	0.133834	0.259	0.099	1.21754e-102	2	0.16	Inner stripe of outer medulla
mm39-Mrps21	3.14987e-107	0.123105	0.869	0.694	1.21314e-102	2	0.175	Inner stripe of outer medulla
mm39-Polr3e1	2.45185e-107	0.124117	0.577	0.401	9.44306e-103	2	0.176	Inner stripe of outer medulla
mm39-Cyb5a1	1.8931e-107	0.158165	0.97	0.877	7.29109e-103	2	0.093	Inner stripe of outer medulla
mm39-Bnip3	8.43114e-108	0.163489	0.806	0.609	3.24717e-103	2	0.197	Inner stripe of outer medulla
mm39-Tmem169	4.95835e-108	0.118099	0.178	0.046	1.90966e-103	2	0.132	Inner stripe of outer medulla
mm39-Gm45871	3.39214e-108	0.100215	0.22	0.083	1.30645e-103	2	0.137	Inner stripe of outer medulla
mm39-Rgs3	2.95218e-108	0.158905	0.356	0.173	1.137e-103	2	0.183	Inner stripe of outer medulla
mm39-Afm	2.68707e-108	0.125022	0.383	0.205	1.0349e-103	2	0.178	Inner stripe of outer medulla
mm39-Calm31	2.46285e-108	0.136173	0.848	0.66	9.4854e-104	2	0.188	Inner stripe of outer medulla
mm39-Gde1	1.14462e-108	0.1303	0.791	0.601	4.40839e-104	2	0.19	Inner stripe of outer medulla
mm39-Wwc11	7.30692e-109	0.171443	0.863	0.664	2.81419e-104	2	0.199	Inner stripe of outer medulla
mm39-Emc6	3.90856e-109	0.144665	0.814	0.623	1.50534e-104	2	0.191	Inner stripe of outer medulla
mm39-Snx81	1.6905e-109	0.118862	0.462	0.275	6.51078e-105	2	0.187	Inner stripe of outer medulla
mm39-Tprn	1.28175e-109	0.101539	0.375	0.214	4.93652e-105	2	0.161	Inner stripe of outer medulla
mm39-Dram21	8.17805e-110	0.102677	0.653	0.473	3.14969e-105	2	0.18	Inner stripe of outer medulla
mm39-Slc52a2	6.61091e-110	0.113787	0.372	0.204	2.54613e-105	2	0.168	Inner stripe of outer medulla
mm39-Ggt6	4.72156e-110	0.129042	0.256	0.095	1.81846e-105	2	0.161	Inner stripe of outer medulla
mm39-Cdh6	3.94969e-110	0.116198	0.214	0.075	1.52118e-105	2	0.139	Inner stripe of outer medulla
mm39-Retsat	3.1474e-110	0.230246	0.853	0.665	1.21219e-105	2	0.188	Inner stripe of outer medulla
mm39-Actr2	2.07338e-110	0.101647	0.672	0.495	7.9854e-106	2	0.177	Inner stripe of outer medulla
mm39-Tm9sf3	1.24846e-110	0.193926	0.828	0.615	4.80833e-106	2	0.213	Inner stripe of outer medulla
mm39-Plscr1	8.99773e-111	0.102794	0.371	0.209	3.46539e-106	2	0.162	Inner stripe of outer medulla
mm39-Eci2	8.36713e-111	0.15973	0.755	0.56	3.22252e-106	2	0.195	Inner stripe of outer medulla
mm39-Lrrc8d	6.01286e-111	0.105662	0.476	0.3	2.31579e-106	2	0.176	Inner stripe of outer medulla
mm39-Hnf1b	3.34739e-111	0.202122	0.75	0.525	1.28921e-106	2	0.225	Inner stripe of outer medulla
mm39-Cpped1	3.28049e-111	0.106151	0.35	0.19	1.26345e-106	2	0.16	Inner stripe of outer medulla
mm39-Entpd2	2.04078e-111	0.100656	0.23	0.093	7.85987e-107	2	0.137	Inner stripe of outer medulla
mm39-Mettl8	1.78345e-111	0.119662	0.26	0.105	6.86878e-107	2	0.155	Inner stripe of outer medulla
mm39-Palm	1.40646e-111	0.116464	0.445	0.264	5.41684e-107	2	0.181	Inner stripe of outer medulla
mm39-Espn	1.25755e-111	0.132406	0.298	0.13	4.84335e-107	2	0.168	Inner stripe of outer medulla
mm39-Clpx1	1.05531e-111	0.113696	0.678	0.497	4.06441e-107	2	0.181	Inner stripe of outer medulla
mm39-Lrrc8b	5.34713e-112	0.123108	0.326	0.158	2.05939e-107	2	0.168	Inner stripe of outer medulla
mm39-Elovl2	4.8136e-112	0.186701	0.313	0.122	1.85391e-107	2	0.191	Inner stripe of outer medulla
mm39-Glmp1	2.94984e-112	0.101959	0.749	0.567	1.1361e-107	2	0.182	Inner stripe of outer medulla
mm39-Aldh3a21	2.87671e-112	0.110887	0.53	0.347	1.10794e-107	2	0.183	Inner stripe of outer medulla
mm39-Psma4	2.17104e-112	0.131441	0.73	0.538	8.36153e-108	2	0.192	Inner stripe of outer medulla
mm39-Tmed3	2.01165e-112	0.109429	0.504	0.325	7.74766e-108	2	0.179	Inner stripe of outer medulla
mm39-Tmem25	1.50264e-112	0.125482	0.399	0.221	5.78725e-108	2	0.178	Inner stripe of outer medulla
mm39-Cks21	9.42779e-113	0.104235	0.417	0.249	3.63102e-108	2	0.168	Inner stripe of outer medulla
mm39-Magt1	7.47968e-113	0.10973	0.496	0.317	2.88072e-108	2	0.179	Inner stripe of outer medulla
mm39-Hdlbp	4.64992e-113	0.113338	0.801	0.618	1.79087e-108	2	0.183	Inner stripe of outer medulla
mm39-Cmas	4.55245e-113	0.108714	0.413	0.244	1.75333e-108	2	0.169	Inner stripe of outer medulla
mm39-Etfrf1	4.43666e-113	0.120587	0.446	0.263	1.70873e-108	2	0.183	Inner stripe of outer medulla
mm39-Igfbp1	1.81817e-113	0.131828	0.339	0.164	7.00251e-109	2	0.175	Inner stripe of outer medulla
mm39-Alas11	1.61726e-113	0.121502	0.657	0.472	6.22873e-109	2	0.185	Inner stripe of outer medulla
mm39-Rgl11	1.09e-113	0.123839	0.538	0.342	4.19802e-109	2	0.196	Inner stripe of outer medulla
mm39-Fbxo8	1.08463e-113	0.105846	0.458	0.286	4.17735e-109	2	0.172	Inner stripe of outer medulla
mm39-Hmgb3	8.63938e-114	0.109331	0.368	0.201	3.32737e-109	2	0.167	Inner stripe of outer medulla
mm39-Abhd12	8.16482e-114	0.105609	0.542	0.361	3.1446e-109	2	0.181	Inner stripe of outer medulla
mm39-Tmed4	4.70342e-114	0.156005	0.736	0.528	1.81147e-109	2	0.208	Inner stripe of outer medulla
mm39-Bltp2	4.23211e-114	0.108145	0.694	0.509	1.62996e-109	2	0.185	Inner stripe of outer medulla
mm39-Ech1	2.02825e-114	0.159457	0.976	0.884	7.8116e-110	2	0.092	Inner stripe of outer medulla
mm39-Ppp1r21	1.46306e-114	0.11453	0.411	0.235	5.63484e-110	2	0.176	Inner stripe of outer medulla
mm39-Hopx	1.26095e-114	0.10513	0.299	0.15	4.85644e-110	2	0.149	Inner stripe of outer medulla
mm39-Fbxl15	1.18212e-114	0.11284	0.321	0.159	4.5528e-110	2	0.162	Inner stripe of outer medulla
mm39-Gfm1	1.14156e-114	0.100909	0.451	0.28	4.3966e-110	2	0.171	Inner stripe of outer medulla
mm39-Zfp810	8.9499e-115	0.128075	0.313	0.143	3.44697e-110	2	0.17	Inner stripe of outer medulla
mm39-Sap30	6.80794e-115	0.146131	0.334	0.154	2.62201e-110	2	0.18	Inner stripe of outer medulla
mm39-Erlin1	3.84715e-115	0.156436	0.413	0.216	1.48169e-110	2	0.197	Inner stripe of outer medulla
mm39-Wls	3.55937e-115	0.108495	0.795	0.615	1.37086e-110	2	0.18	Inner stripe of outer medulla
mm39-Tmbim41	3.37274e-115	0.194754	0.931	0.747	1.29898e-110	2	0.184	Inner stripe of outer medulla
mm39-Etv6	1.5183e-115	0.10457	0.281	0.132	5.84757e-111	2	0.149	Inner stripe of outer medulla
mm39-Rab3ip	1.28864e-115	0.132697	0.847	0.658	4.96306e-111	2	0.189	Inner stripe of outer medulla
mm39-Atp13a3	7.30728e-116	0.136328	0.511	0.314	2.81432e-111	2	0.197	Inner stripe of outer medulla
mm39-Pigk	4.95462e-116	0.108376	0.388	0.219	1.90822e-111	2	0.169	Inner stripe of outer medulla
mm39-Tmem2051	4.68716e-116	0.123967	0.844	0.656	1.80521e-111	2	0.188	Inner stripe of outer medulla
mm39-Nectin11	4.291e-116	0.126464	0.362	0.188	1.65264e-111	2	0.174	Inner stripe of outer medulla
mm39-Tysnd1	3.78959e-116	0.10445	0.469	0.29	1.45952e-111	2	0.179	Inner stripe of outer medulla
mm39-Hax1	3.39933e-116	0.100506	0.522	0.345	1.30922e-111	2	0.177	Inner stripe of outer medulla
mm39-Cyp4a101	3.25648e-116	0.179385	0.849	0.673	1.2542e-111	2	0.176	Inner stripe of outer medulla
mm39-G3bp1	2.80329e-116	0.104653	0.575	0.391	1.07966e-111	2	0.184	Inner stripe of outer medulla
mm39-Aga	1.9935e-116	0.100947	0.365	0.201	7.67776e-112	2	0.164	Inner stripe of outer medulla
mm39-Slc48a1	1.19072e-116	0.135889	0.786	0.587	4.58592e-112	2	0.199	Inner stripe of outer medulla
mm39-Zswim7	1.14866e-116	0.115141	0.372	0.2	4.42395e-112	2	0.172	Inner stripe of outer medulla
mm39-Ccdc47	8.17978e-117	0.120612	0.599	0.405	3.15036e-112	2	0.194	Inner stripe of outer medulla
mm39-Fech1	8.02437e-117	0.129399	0.699	0.502	3.09051e-112	2	0.197	Inner stripe of outer medulla
mm39-Snx1	4.99757e-117	0.158198	0.551	0.339	1.92477e-112	2	0.212	Inner stripe of outer medulla
mm39-Rtca	4.65112e-117	0.115126	0.414	0.238	1.79133e-112	2	0.176	Inner stripe of outer medulla
mm39-Gnai1	4.59178e-117	0.115346	0.348	0.18	1.76848e-112	2	0.168	Inner stripe of outer medulla
mm39-Slc35a5	4.25271e-117	0.109277	0.324	0.16	1.63789e-112	2	0.164	Inner stripe of outer medulla
mm39-Vstm5	3.31788e-117	0.123157	0.225	0.073	1.27785e-112	2	0.152	Inner stripe of outer medulla
mm39-Soat1	1.94553e-117	0.11374	0.271	0.118	7.49301e-113	2	0.153	Inner stripe of outer medulla
mm39-Baiap2l1	9.62432e-118	0.116091	0.3	0.141	3.70671e-113	2	0.159	Inner stripe of outer medulla
mm39-Jak2	2.91487e-118	0.100317	0.359	0.2	1.12263e-113	2	0.159	Inner stripe of outer medulla
mm39-Itga1	2.4729e-118	0.108169	0.584	0.397	9.52412e-114	2	0.187	Inner stripe of outer medulla
mm39-Bccip	1.2878e-118	0.104723	0.399	0.231	4.95982e-114	2	0.168	Inner stripe of outer medulla
mm39-Dnajc3	5.05693e-119	0.130326	0.714	0.516	1.94763e-114	2	0.198	Inner stripe of outer medulla
mm39-Sirt31	4.49026e-119	0.109962	0.614	0.428	1.72938e-114	2	0.186	Inner stripe of outer medulla
mm39-Tusc3	3.75722e-119	0.101036	0.59	0.408	1.44705e-114	2	0.182	Inner stripe of outer medulla
mm39-Plxdc2	3.61714e-119	0.111415	0.599	0.411	1.3931e-114	2	0.188	Inner stripe of outer medulla
mm39-Fkbp2	3.44725e-119	0.141876	0.73	0.524	1.32767e-114	2	0.206	Inner stripe of outer medulla
mm39-C1d	2.38061e-119	0.124578	0.56	0.366	9.16868e-115	2	0.194	Inner stripe of outer medulla
mm39-Cers2	2.31723e-119	0.145641	0.802	0.598	8.92457e-115	2	0.204	Inner stripe of outer medulla
mm39-Psmd3	2.2228e-119	0.101172	0.714	0.53	8.56089e-115	2	0.184	Inner stripe of outer medulla
mm39-Vmp1	1.97419e-119	0.137792	0.758	0.561	7.60339e-115	2	0.197	Inner stripe of outer medulla
mm39-Lrrc191	1.83231e-119	0.108961	0.507	0.322	7.05697e-115	2	0.185	Inner stripe of outer medulla
mm39-Aldh3b3	1.82423e-119	0.113509	0.158	0.033	7.02584e-115	2	0.125	Inner stripe of outer medulla
mm39-Clptm1	1.51616e-119	0.134766	0.813	0.615	5.83932e-115	2	0.198	Inner stripe of outer medulla
mm39-Galnt1	1.44862e-119	0.117528	0.557	0.369	5.57923e-115	2	0.188	Inner stripe of outer medulla
mm39-3110045C21Rik	1.12482e-119	0.132156	0.218	0.068	4.33212e-115	2	0.15	Inner stripe of outer medulla
mm39-Fam162a	5.84811e-120	0.100158	0.678	0.491	2.25234e-115	2	0.187	Inner stripe of outer medulla
mm39-Larp1b	5.66041e-120	0.128866	0.399	0.219	2.18005e-115	2	0.18	Inner stripe of outer medulla
mm39-Fnip2	5.20886e-120	0.115308	0.351	0.18	2.00614e-115	2	0.171	Inner stripe of outer medulla
mm39-Elovl5	4.25668e-120	0.105352	0.479	0.297	1.63942e-115	2	0.182	Inner stripe of outer medulla
mm39-Mtres1	4.15412e-120	0.113085	0.413	0.236	1.59992e-115	2	0.177	Inner stripe of outer medulla
mm39-Gcnt2	3.59835e-120	0.11947	0.351	0.179	1.38587e-115	2	0.172	Inner stripe of outer medulla
mm39-Hexb	3.08813e-120	0.17571	0.846	0.637	1.18936e-115	2	0.209	Inner stripe of outer medulla
mm39-Acp6	1.54586e-120	0.121015	0.458	0.271	5.95374e-116	2	0.187	Inner stripe of outer medulla
mm39-Cldn12	1.46515e-120	0.128584	0.434	0.241	5.64289e-116	2	0.193	Inner stripe of outer medulla
mm39-Reep5	1.41411e-120	0.176685	0.853	0.643	5.44631e-116	2	0.21	Inner stripe of outer medulla
mm39-Wipi1	1.04741e-120	0.112212	0.399	0.224	4.03398e-116	2	0.175	Inner stripe of outer medulla
mm39-Pex3	7.73223e-121	0.122367	0.334	0.162	2.97799e-116	2	0.172	Inner stripe of outer medulla
mm39-Slc25a39	7.16432e-121	0.188831	0.975	0.855	2.75927e-116	2	0.12	Inner stripe of outer medulla
mm39-Hoxb3os	6.41286e-121	0.101979	0.381	0.211	2.46985e-116	2	0.17	Inner stripe of outer medulla
mm39-Stard101	5.38617e-121	0.19626	0.95	0.777	2.07443e-116	2	0.173	Inner stripe of outer medulla
mm39-Crtap	5.2585e-121	0.137163	0.41	0.219	2.02526e-116	2	0.191	Inner stripe of outer medulla
mm39-Laptm4b1	4.65725e-121	0.249567	0.802	0.565	1.79369e-116	2	0.237	Inner stripe of outer medulla
mm39-Adam10	4.61727e-121	0.105527	0.487	0.309	1.7783e-116	2	0.178	Inner stripe of outer medulla
mm39-Lgals1	4.52401e-121	0.14011	0.824	0.621	1.74238e-116	2	0.203	Inner stripe of outer medulla
mm39-Dnajb12	4.35464e-121	0.109659	0.465	0.288	1.67715e-116	2	0.177	Inner stripe of outer medulla
mm39-Atraid	2.53057e-121	0.220305	0.813	0.581	9.74624e-117	2	0.232	Inner stripe of outer medulla
mm39-Ndfip2	1.4345e-121	0.124545	0.526	0.333	5.52483e-117	2	0.193	Inner stripe of outer medulla
mm39-Pwwp3a	1.31806e-121	0.127232	0.344	0.168	5.07637e-117	2	0.176	Inner stripe of outer medulla
mm39-Mlec1	1.21723e-121	0.186358	0.922	0.721	4.68806e-117	2	0.201	Inner stripe of outer medulla
mm39-Hibch	6.97811e-122	0.117804	0.424	0.241	2.68755e-117	2	0.183	Inner stripe of outer medulla
mm39-Kif20b	5.38805e-122	0.104229	0.15	0.035	2.07515e-117	2	0.115	Inner stripe of outer medulla
mm39-Hps5	5.25604e-122	0.139043	0.424	0.231	2.02431e-117	2	0.193	Inner stripe of outer medulla
mm39-Agrn	4.92009e-122	0.107143	0.701	0.511	1.89492e-117	2	0.19	Inner stripe of outer medulla
mm39-Chst7	1.29706e-122	0.129438	0.213	0.067	4.99548e-118	2	0.146	Inner stripe of outer medulla
mm39-Ssr1	1.18792e-122	0.107019	0.62	0.43	4.57516e-118	2	0.19	Inner stripe of outer medulla
mm39-Tmem2521	6.86959e-123	0.159173	0.672	0.463	2.64575e-118	2	0.209	Inner stripe of outer medulla
mm39-Pyroxd21	6.05257e-123	0.115333	0.519	0.328	2.33109e-118	2	0.191	Inner stripe of outer medulla
mm39-Clpb	5.13799e-123	0.100613	0.425	0.249	1.97885e-118	2	0.176	Inner stripe of outer medulla
mm39-Plppr4	4.49185e-123	0.104406	0.159	0.035	1.72999e-118	2	0.124	Inner stripe of outer medulla
mm39-Itgb6	4.41459e-123	0.178469	0.524	0.303	1.70024e-118	2	0.221	Inner stripe of outer medulla
mm39-Nhsl1	3.80825e-123	0.114805	0.295	0.134	1.46671e-118	2	0.161	Inner stripe of outer medulla
mm39-Car5b	2.78896e-123	0.161231	0.592	0.373	1.07414e-118	2	0.219	Inner stripe of outer medulla
mm39-Slc11a2	1.67961e-123	0.125741	0.471	0.278	6.46885e-119	2	0.193	Inner stripe of outer medulla
mm39-Auh	1.65805e-123	0.120369	0.645	0.447	6.38582e-119	2	0.198	Inner stripe of outer medulla
mm39-Mrpl50	1.57264e-123	0.123914	0.496	0.303	6.05687e-119	2	0.193	Inner stripe of outer medulla
mm39-Ap1g1	1.55722e-123	0.119863	0.594	0.397	5.99749e-119	2	0.197	Inner stripe of outer medulla
mm39-Slc52a3	1.40459e-123	0.133322	0.317	0.141	5.40965e-119	2	0.176	Inner stripe of outer medulla
mm39-Lactb	7.67585e-124	0.137806	0.386	0.198	2.95628e-119	2	0.188	Inner stripe of outer medulla
mm39-Sel1l3	7.55676e-124	0.173359	0.395	0.186	2.91041e-119	2	0.209	Inner stripe of outer medulla
mm39-Mrpl28	7.50736e-124	0.1006	0.72	0.529	2.89138e-119	2	0.191	Inner stripe of outer medulla
mm39-Commd6	7.45627e-124	0.114186	0.573	0.38	2.87171e-119	2	0.193	Inner stripe of outer medulla
mm39-Tmprss6	7.37523e-124	0.110407	0.168	0.037	2.8405e-119	2	0.131	Inner stripe of outer medulla
mm39-Acads1	6.78189e-124	0.165969	0.867	0.659	2.61198e-119	2	0.208	Inner stripe of outer medulla
mm39-Ppt2	6.18629e-124	0.108554	0.581	0.392	2.38259e-119	2	0.189	Inner stripe of outer medulla
mm39-Hagh1	5.73261e-124	0.165355	0.867	0.661	2.20786e-119	2	0.206	Inner stripe of outer medulla
mm39-Fbxw11	4.04184e-124	0.102484	0.53	0.349	1.55667e-119	2	0.181	Inner stripe of outer medulla
mm39-Dnaja2	3.75952e-124	0.114405	0.748	0.555	1.44794e-119	2	0.193	Inner stripe of outer medulla
mm39-Adamts1	2.45499e-124	0.141127	0.456	0.26	9.45515e-120	2	0.196	Inner stripe of outer medulla
mm39-Ndel1	2.36344e-124	0.116571	0.574	0.381	9.10254e-120	2	0.193	Inner stripe of outer medulla
mm39-Naxd	2.20785e-124	0.115788	0.722	0.526	8.5033e-120	2	0.196	Inner stripe of outer medulla
mm39-Acat1	1.78542e-124	0.222375	0.918	0.762	6.87636e-120	2	0.156	Inner stripe of outer medulla
mm39-Kng21	1.52875e-124	0.211607	0.971	0.821	5.88783e-120	2	0.15	Inner stripe of outer medulla
mm39-Amt	1.00711e-124	0.166763	0.507	0.289	3.87878e-120	2	0.218	Inner stripe of outer medulla
mm39-Hotairm1	9.67613e-125	0.112566	0.343	0.175	3.72667e-120	2	0.168	Inner stripe of outer medulla
mm39-Wdr181	8.55068e-125	0.111814	0.571	0.38	3.29321e-120	2	0.191	Inner stripe of outer medulla
mm39-Ar	8.41768e-125	0.150251	0.358	0.17	3.24199e-120	2	0.188	Inner stripe of outer medulla
mm39-Kcnj151	6.23883e-125	0.169368	0.873	0.672	2.40282e-120	2	0.201	Inner stripe of outer medulla
mm39-Slc35b4	4.37001e-125	0.144612	0.518	0.313	1.68307e-120	2	0.205	Inner stripe of outer medulla
mm39-Adra2b1	3.85698e-125	0.130168	0.455	0.263	1.48548e-120	2	0.192	Inner stripe of outer medulla
mm39-Cfap20	2.73289e-125	0.107282	0.419	0.244	1.05254e-120	2	0.175	Inner stripe of outer medulla
mm39-Rrbp1	1.54688e-125	0.152557	0.831	0.621	5.95764e-121	2	0.21	Inner stripe of outer medulla
mm39-Npr2	1.27828e-125	0.132926	0.279	0.111	4.92316e-121	2	0.168	Inner stripe of outer medulla
mm39-Aldob1	1.07621e-125	0.176649	1	0.943	4.14493e-121	2	0.057	Inner stripe of outer medulla
mm39-Abcd31	9.09474e-126	0.166616	0.843	0.631	3.50275e-121	2	0.212	Inner stripe of outer medulla
mm39-Osbpl3	7.55388e-126	0.131317	0.454	0.26	2.9093e-121	2	0.194	Inner stripe of outer medulla
mm39-Trpv4	6.9906e-126	0.129233	0.608	0.402	2.69236e-121	2	0.206	Inner stripe of outer medulla
mm39-Tex264	5.81937e-126	0.138106	0.758	0.548	2.24127e-121	2	0.21	Inner stripe of outer medulla
mm39-Sumf1	5.46767e-126	0.101373	0.484	0.305	2.10582e-121	2	0.179	Inner stripe of outer medulla
mm39-Mrpl18	5.23851e-126	0.107577	0.538	0.353	2.01756e-121	2	0.185	Inner stripe of outer medulla
mm39-Irx3	4.63568e-126	0.137284	0.429	0.235	1.78539e-121	2	0.194	Inner stripe of outer medulla
mm39-Ssr2	3.5296e-126	0.121639	0.689	0.488	1.35939e-121	2	0.201	Inner stripe of outer medulla
mm39-Fbxo36	2.64616e-126	0.135239	0.355	0.169	1.01914e-121	2	0.186	Inner stripe of outer medulla
mm39-Neurl4	1.90295e-126	0.17008	0.603	0.378	7.32902e-122	2	0.225	Inner stripe of outer medulla
mm39-Asah2	1.88672e-126	0.111638	0.409	0.232	7.2665e-122	2	0.177	Inner stripe of outer medulla
mm39-Cyb561d2	1.42355e-126	0.11981	0.384	0.202	5.48266e-122	2	0.182	Inner stripe of outer medulla
mm39-Atg12	1.11864e-126	0.111222	0.449	0.265	4.30831e-122	2	0.184	Inner stripe of outer medulla
mm39-Coq3	9.11173e-127	0.132491	0.313	0.137	3.50929e-122	2	0.176	Inner stripe of outer medulla
mm39-Sar1b1	8.24846e-127	0.110676	0.671	0.479	3.17681e-122	2	0.192	Inner stripe of outer medulla
mm39-Cox15	7.77119e-127	0.12544	0.393	0.208	2.993e-122	2	0.185	Inner stripe of outer medulla
mm39-Erp44	6.67756e-127	0.12592	0.551	0.35	2.57179e-122	2	0.201	Inner stripe of outer medulla
mm39-Nr2f6	6.27287e-127	0.10508	0.749	0.556	2.41593e-122	2	0.193	Inner stripe of outer medulla
mm39-Cnot11	3.94556e-127	0.11875	0.309	0.14	1.51959e-122	2	0.169	Inner stripe of outer medulla
mm39-Sqor1	3.2024e-127	0.108076	0.585	0.389	1.23337e-122	2	0.196	Inner stripe of outer medulla
mm39-Abhd17c1	3.09202e-127	0.136883	0.723	0.509	1.19086e-122	2	0.214	Inner stripe of outer medulla
mm39-Slc37a3	3.09032e-127	0.125076	0.344	0.167	1.19021e-122	2	0.177	Inner stripe of outer medulla
mm39-1110065P20Rik	2.66399e-127	0.13077	0.553	0.35	1.02601e-122	2	0.203	Inner stripe of outer medulla
mm39-Gm27216	2.12719e-127	0.150896	0.251	0.085	8.19266e-123	2	0.166	Inner stripe of outer medulla
mm39-M6pr	1.07158e-127	0.181162	0.765	0.541	4.12708e-123	2	0.224	Inner stripe of outer medulla
mm39-Pkp41	1.0026e-127	0.101751	0.869	0.687	3.8614e-123	2	0.182	Inner stripe of outer medulla
mm39-Psmb7	1.00194e-127	0.119585	0.745	0.547	3.85889e-123	2	0.198	Inner stripe of outer medulla
mm39-Spg7	8.51032e-128	0.131802	0.616	0.41	3.27766e-123	2	0.206	Inner stripe of outer medulla
mm39-C1galt1c1	7.82391e-128	0.109375	0.387	0.213	3.0133e-123	2	0.174	Inner stripe of outer medulla
mm39-Mrps11	6.58399e-128	0.133594	0.462	0.264	2.53576e-123	2	0.198	Inner stripe of outer medulla
mm39-Rnpepl1	6.13391e-128	0.111871	0.72	0.519	2.36242e-123	2	0.201	Inner stripe of outer medulla
mm39-Isoc2b	6.05764e-128	0.130201	0.381	0.191	2.33304e-123	2	0.19	Inner stripe of outer medulla
mm39-BC049987	5.61367e-128	0.136684	0.278	0.107	2.16205e-123	2	0.171	Inner stripe of outer medulla
mm39-Nucb1	3.08507e-128	0.174102	0.788	0.561	1.18818e-123	2	0.227	Inner stripe of outer medulla
mm39-Cttn	2.29695e-128	0.107523	0.641	0.448	8.84646e-124	2	0.193	Inner stripe of outer medulla
mm39-L2hgdh	1.56312e-128	0.136768	0.423	0.227	6.02021e-124	2	0.196	Inner stripe of outer medulla
mm39-Itpr1	1.56082e-128	0.133828	0.764	0.56	6.01135e-124	2	0.204	Inner stripe of outer medulla
mm39-Vnn11	1.28744e-128	0.160641	0.609	0.402	4.95843e-124	2	0.207	Inner stripe of outer medulla
mm39-Cd631	1.25244e-128	0.157881	0.988	0.923	4.82363e-124	2	0.065	Inner stripe of outer medulla
mm39-Lclat1	1.16143e-128	0.141556	0.403	0.206	4.47313e-124	2	0.197	Inner stripe of outer medulla
mm39-Tmem150a1	9.49301e-129	0.118386	0.526	0.328	3.65614e-124	2	0.198	Inner stripe of outer medulla
mm39-Slc35d1	7.27885e-129	0.153827	0.416	0.211	2.80338e-124	2	0.205	Inner stripe of outer medulla
mm39-Fh1	5.61688e-129	0.14324	0.835	0.628	2.16328e-124	2	0.207	Inner stripe of outer medulla
mm39-Aldh4a11	5.42498e-129	0.167999	0.903	0.697	2.08938e-124	2	0.206	Inner stripe of outer medulla
mm39-Myh14	5.36613e-129	0.163955	0.377	0.177	2.06671e-124	2	0.2	Inner stripe of outer medulla
mm39-Jagn1	5.2779e-129	0.126914	0.418	0.229	2.03273e-124	2	0.189	Inner stripe of outer medulla
mm39-Prdx3	4.48135e-129	0.131361	0.737	0.528	1.72595e-124	2	0.209	Inner stripe of outer medulla
mm39-Glrx5	4.35344e-129	0.108433	0.737	0.543	1.67668e-124	2	0.194	Inner stripe of outer medulla
mm39-Dyrk2	2.39761e-129	0.132877	0.411	0.222	9.23415e-125	2	0.189	Inner stripe of outer medulla
mm39-Lasp1	1.37182e-129	0.119502	0.646	0.443	5.28344e-125	2	0.203	Inner stripe of outer medulla
mm39-Arpc5l	1.01526e-129	0.100178	0.567	0.382	3.91016e-125	2	0.185	Inner stripe of outer medulla
mm39-Herc4	8.62016e-130	0.133839	0.409	0.217	3.31997e-125	2	0.192	Inner stripe of outer medulla
mm39-Ciao2a	8.58376e-130	0.130926	0.555	0.354	3.30595e-125	2	0.201	Inner stripe of outer medulla
mm39-Abhd11	8.54643e-130	0.105622	0.533	0.344	3.29157e-125	2	0.189	Inner stripe of outer medulla
mm39-Josd1	7.56743e-130	0.103778	0.313	0.151	2.91452e-125	2	0.162	Inner stripe of outer medulla
mm39-Vps8	6.49923e-130	0.176682	0.413	0.197	2.50311e-125	2	0.216	Inner stripe of outer medulla
mm39-Acot41	4.5935e-130	0.150569	0.467	0.26	1.76914e-125	2	0.207	Inner stripe of outer medulla
mm39-Tef	3.90585e-130	0.193999	0.785	0.553	1.5043e-125	2	0.232	Inner stripe of outer medulla
mm39-Mpdu1	3.47204e-130	0.128084	0.571	0.366	1.33722e-125	2	0.205	Inner stripe of outer medulla
mm39-Pbld11	3.28842e-130	0.10261	0.561	0.372	1.2665e-125	2	0.189	Inner stripe of outer medulla
mm39-Rnf13	2.80717e-130	0.117384	0.721	0.52	1.08115e-125	2	0.201	Inner stripe of outer medulla
mm39-Serpina1b	2.54226e-130	0.142764	0.179	0.042	9.79124e-126	2	0.137	Inner stripe of outer medulla
mm39-Bmp4	2.18196e-130	0.12087	0.379	0.202	8.40359e-126	2	0.177	Inner stripe of outer medulla
mm39-Il17re	1.28847e-130	0.115349	0.336	0.165	4.96239e-126	2	0.171	Inner stripe of outer medulla
mm39-Col4a3	1.23111e-130	0.202371	0.752	0.512	4.74149e-126	2	0.24	Inner stripe of outer medulla
mm39-Txnrd2	6.90944e-131	0.149648	0.435	0.229	2.6611e-126	2	0.206	Inner stripe of outer medulla
mm39-Ddx1	4.44673e-131	0.109605	0.511	0.323	1.71261e-126	2	0.188	Inner stripe of outer medulla
mm39-Gfm2	4.43634e-131	0.1322	0.365	0.179	1.70861e-126	2	0.186	Inner stripe of outer medulla
mm39-Polr2l	3.89515e-131	0.120034	0.57	0.372	1.50018e-126	2	0.198	Inner stripe of outer medulla
mm39-Serp1	2.46756e-131	0.14842	0.788	0.574	9.50358e-127	2	0.214	Inner stripe of outer medulla
mm39-Rdh16f21	2.20269e-131	0.21244	0.743	0.514	8.48343e-127	2	0.229	Inner stripe of outer medulla
mm39-Pex11a	2.15835e-131	0.118299	0.421	0.242	8.31265e-127	2	0.179	Inner stripe of outer medulla
mm39-Amfr	2.0176e-131	0.201157	0.805	0.568	7.77059e-127	2	0.237	Inner stripe of outer medulla
mm39-Itprid2	1.91545e-131	0.132188	0.537	0.335	7.37716e-127	2	0.202	Inner stripe of outer medulla
mm39-Scap	1.76767e-131	0.102028	0.53	0.343	6.808e-127	2	0.187	Inner stripe of outer medulla
mm39-Pepd1	1.5365e-131	0.109024	0.828	0.638	5.91767e-127	2	0.19	Inner stripe of outer medulla
mm39-Slc20a2	1.11025e-131	0.12177	0.396	0.213	4.27601e-127	2	0.183	Inner stripe of outer medulla
mm39-Slc17a5	1.10542e-131	0.125922	0.391	0.203	4.25743e-127	2	0.188	Inner stripe of outer medulla
mm39-Arsb1	1.04539e-131	0.100134	0.517	0.333	4.0262e-127	2	0.184	Inner stripe of outer medulla
mm39-Mettl7a11	9.30275e-132	0.212178	0.858	0.633	3.58286e-127	2	0.225	Inner stripe of outer medulla
mm39-Cisd2	8.8541e-132	0.144395	0.63	0.413	3.41007e-127	2	0.217	Inner stripe of outer medulla
mm39-Ahcyl1	7.07007e-132	0.128113	0.744	0.541	2.72297e-127	2	0.203	Inner stripe of outer medulla
mm39-Ackr3	6.75825e-132	0.1557	0.503	0.283	2.60287e-127	2	0.22	Inner stripe of outer medulla
mm39-Cux11	4.68407e-132	0.125047	0.756	0.549	1.80402e-127	2	0.207	Inner stripe of outer medulla
mm39-Col16a1	4.58216e-132	0.127269	0.317	0.139	1.76477e-127	2	0.178	Inner stripe of outer medulla
mm39-Agtrap	3.75259e-132	0.164587	0.622	0.393	1.44527e-127	2	0.229	Inner stripe of outer medulla
mm39-Emc7	3.71893e-132	0.102787	0.682	0.491	1.43231e-127	2	0.191	Inner stripe of outer medulla
mm39-Cox7c	3.67891e-132	0.100312	0.997	0.979	1.4169e-127	2	0.018	Inner stripe of outer medulla
mm39-Susd6	3.53168e-132	0.164863	0.568	0.347	1.36019e-127	2	0.221	Inner stripe of outer medulla
mm39-Mrpl46	2.80471e-132	0.102628	0.519	0.333	1.08021e-127	2	0.186	Inner stripe of outer medulla
mm39-Adam9	2.39816e-132	0.129404	0.446	0.252	9.23626e-128	2	0.194	Inner stripe of outer medulla
mm39-Srp9	1.8604e-132	0.12057	0.731	0.532	7.16514e-128	2	0.199	Inner stripe of outer medulla
mm39-Txndc15	1.09542e-132	0.123407	0.526	0.326	4.21889e-128	2	0.2	Inner stripe of outer medulla
mm39-Plekhf2	1.09128e-132	0.13756	0.49	0.284	4.20294e-128	2	0.206	Inner stripe of outer medulla
mm39-H4c8	9.37355e-133	0.122078	0.285	0.119	3.61013e-128	2	0.166	Inner stripe of outer medulla
mm39-Cyba1	9.14787e-133	0.203683	0.972	0.815	3.52321e-128	2	0.157	Inner stripe of outer medulla
mm39-Tcea31	7.52516e-133	0.1561	0.429	0.217	2.89824e-128	2	0.212	Inner stripe of outer medulla
mm39-Pkhd11	5.15486e-133	0.132761	0.494	0.292	1.98534e-128	2	0.202	Inner stripe of outer medulla
mm39-Lman2	5.07536e-133	0.140076	0.767	0.553	1.95472e-128	2	0.214	Inner stripe of outer medulla
mm39-Mark3	4.46198e-133	0.100304	0.615	0.427	1.71849e-128	2	0.188	Inner stripe of outer medulla
mm39-Def81	3.98207e-133	0.107086	0.518	0.328	1.53365e-128	2	0.19	Inner stripe of outer medulla
mm39-Dnajc22	1.60024e-133	0.143715	0.282	0.103	6.16315e-129	2	0.179	Inner stripe of outer medulla
mm39-Tmem70	1.5665e-133	0.102836	0.568	0.375	6.03323e-129	2	0.193	Inner stripe of outer medulla
mm39-Mtmr11	1.27716e-133	0.157957	0.442	0.233	4.91884e-129	2	0.209	Inner stripe of outer medulla
mm39-Tmem238	1.23572e-133	0.133555	0.58	0.371	4.75924e-129	2	0.209	Inner stripe of outer medulla
mm39-Larp4b	1.10327e-133	0.120717	0.547	0.35	4.24913e-129	2	0.197	Inner stripe of outer medulla
mm39-Pex7	9.85842e-134	0.154697	0.57	0.347	3.79687e-129	2	0.223	Inner stripe of outer medulla
mm39-Slc39a51	8.59611e-134	0.200456	0.46	0.227	3.3107e-129	2	0.233	Inner stripe of outer medulla
mm39-Slc16a131	8.4755e-134	0.183143	0.451	0.228	3.26425e-129	2	0.223	Inner stripe of outer medulla
mm39-Mzb1	7.18657e-134	0.113853	0.188	0.05	2.76784e-129	2	0.138	Inner stripe of outer medulla
mm39-Tm9sf1	5.50915e-134	0.107011	0.539	0.349	2.12179e-129	2	0.19	Inner stripe of outer medulla
mm39-Slc25a51	5.37627e-134	0.115659	0.69	0.486	2.07062e-129	2	0.204	Inner stripe of outer medulla
mm39-Adgre5	4.55562e-134	0.103151	0.434	0.258	1.75455e-129	2	0.176	Inner stripe of outer medulla
mm39-Selenot	3.10672e-134	0.238227	0.876	0.655	1.19652e-129	2	0.221	Inner stripe of outer medulla
mm39-Snhg18	3.02734e-134	0.222904	0.877	0.646	1.16595e-129	2	0.231	Inner stripe of outer medulla
mm39-Adk1	2.1014e-134	0.118808	0.695	0.496	8.09334e-130	2	0.199	Inner stripe of outer medulla
mm39-Acsf3	1.41605e-134	0.125337	0.532	0.327	5.45378e-130	2	0.205	Inner stripe of outer medulla
mm39-Grtp11	8.69281e-135	0.149795	0.429	0.221	3.34795e-130	2	0.208	Inner stripe of outer medulla
mm39-L3hypdh	7.08177e-135	0.180093	0.384	0.168	2.72747e-130	2	0.216	Inner stripe of outer medulla
mm39-Phyhd11	4.40702e-135	0.157661	0.463	0.249	1.69732e-130	2	0.214	Inner stripe of outer medulla
mm39-Aifm1	3.92204e-135	0.102732	0.648	0.453	1.51054e-130	2	0.195	Inner stripe of outer medulla
mm39-Golm2	3.8275e-135	0.150696	0.324	0.136	1.47413e-130	2	0.188	Inner stripe of outer medulla
mm39-Snn	3.48576e-135	0.176158	0.511	0.284	1.34251e-130	2	0.227	Inner stripe of outer medulla
mm39-Sord1	2.57244e-135	0.10525	0.974	0.819	9.90748e-131	2	0.155	Inner stripe of outer medulla
mm39-Ddrgk1	2.38456e-135	0.154527	0.852	0.638	9.1839e-131	2	0.214	Inner stripe of outer medulla
mm39-Slc18a11	1.17312e-135	0.125817	0.505	0.305	4.51816e-131	2	0.2	Inner stripe of outer medulla
mm39-Scrn21	1.13022e-135	0.149801	0.548	0.33	4.35293e-131	2	0.218	Inner stripe of outer medulla
mm39-Sdr39u1	9.93703e-136	0.163177	0.606	0.377	3.82715e-131	2	0.229	Inner stripe of outer medulla
mm39-Zfyve21	6.86295e-136	0.103525	0.514	0.322	2.6432e-131	2	0.192	Inner stripe of outer medulla
mm39-Sec11a	6.23818e-136	0.166278	0.711	0.484	2.40257e-131	2	0.227	Inner stripe of outer medulla
mm39-Cltrn1	5.63978e-136	0.179223	0.994	0.837	2.17211e-131	2	0.157	Inner stripe of outer medulla
mm39-Mrps7	5.50317e-136	0.149496	0.737	0.516	2.11949e-131	2	0.221	Inner stripe of outer medulla
mm39-Mpi	2.95284e-136	0.159711	0.385	0.18	1.13726e-131	2	0.205	Inner stripe of outer medulla
mm39-Ccs	2.14885e-136	0.167558	0.772	0.545	8.27606e-132	2	0.227	Inner stripe of outer medulla
mm39-Aebp2	1.90452e-136	0.106123	0.458	0.275	7.33507e-132	2	0.183	Inner stripe of outer medulla
mm39-Cmpk1	1.63674e-136	0.121446	0.648	0.445	6.30374e-132	2	0.203	Inner stripe of outer medulla
mm39-Rbm47	1.59369e-136	0.203567	0.869	0.641	6.13793e-132	2	0.228	Inner stripe of outer medulla
mm39-Fn1	1.0434e-136	0.173727	0.465	0.246	4.01854e-132	2	0.219	Inner stripe of outer medulla
mm39-Copb2	8.24467e-137	0.103551	0.606	0.413	3.17535e-132	2	0.193	Inner stripe of outer medulla
mm39-Atp6v1a	6.81326e-137	0.240768	0.91	0.699	2.62406e-132	2	0.211	Inner stripe of outer medulla
mm39-Gm5617	6.70389e-137	0.134077	0.501	0.294	2.58194e-132	2	0.207	Inner stripe of outer medulla
mm39-Selenoh	6.54492e-137	0.100557	0.411	0.237	2.52071e-132	2	0.174	Inner stripe of outer medulla
mm39-Slc22a4	5.39512e-137	0.150951	0.501	0.283	2.07788e-132	2	0.218	Inner stripe of outer medulla
mm39-Slc6a9	4.91855e-137	0.115955	0.28	0.118	1.89433e-132	2	0.162	Inner stripe of outer medulla
mm39-Tmem33	4.00642e-137	0.175745	0.671	0.435	1.54303e-132	2	0.236	Inner stripe of outer medulla
mm39-Tmem371	3.91855e-137	0.312178	0.793	0.55	1.50919e-132	2	0.243	Inner stripe of outer medulla
mm39-Timm50	1.93787e-137	0.113797	0.577	0.377	7.46352e-133	2	0.2	Inner stripe of outer medulla
mm39-Clic4	1.71937e-137	0.115378	0.724	0.523	6.62199e-133	2	0.201	Inner stripe of outer medulla
mm39-Ly6g2	1.56035e-137	0.168755	0.356	0.151	6.00954e-133	2	0.205	Inner stripe of outer medulla
mm39-Aqp111	1.48318e-137	0.168545	0.464	0.243	5.71231e-133	2	0.221	Inner stripe of outer medulla
mm39-Mcrip21	1.21794e-137	0.122725	0.778	0.574	4.69076e-133	2	0.204	Inner stripe of outer medulla
mm39-Apeh1	1.18421e-137	0.168993	0.786	0.556	4.56086e-133	2	0.23	Inner stripe of outer medulla
mm39-Ube2e1	5.93451e-138	0.131144	0.55	0.343	2.28562e-133	2	0.207	Inner stripe of outer medulla
mm39-Prkcsh	4.13929e-138	0.136376	0.747	0.531	1.59421e-133	2	0.216	Inner stripe of outer medulla
mm39-Slc35e3	3.37093e-138	0.14642	0.353	0.157	1.29828e-133	2	0.196	Inner stripe of outer medulla
mm39-Hibadh1	3.14201e-138	0.23609	0.938	0.755	1.21011e-133	2	0.183	Inner stripe of outer medulla
mm39-Decr11	2.6265e-138	0.218532	0.854	0.624	1.01157e-133	2	0.23	Inner stripe of outer medulla
mm39-Acad8	2.45388e-138	0.125179	0.578	0.37	9.45086e-134	2	0.208	Inner stripe of outer medulla
mm39-Dr1	2.15531e-138	0.135772	0.428	0.229	8.30095e-134	2	0.199	Inner stripe of outer medulla
mm39-Tmem243	2.07894e-138	0.155976	0.389	0.187	8.00684e-134	2	0.202	Inner stripe of outer medulla
mm39-Med21	1.86497e-138	0.147414	0.538	0.324	7.18273e-134	2	0.214	Inner stripe of outer medulla
mm39-Cpd	1.56596e-138	0.115508	0.582	0.381	6.03115e-134	2	0.201	Inner stripe of outer medulla
mm39-Acsl5	1.29121e-138	0.116514	0.58	0.381	4.97298e-134	2	0.199	Inner stripe of outer medulla
mm39-Gfer	1.19886e-138	0.11372	0.46	0.269	4.61729e-134	2	0.191	Inner stripe of outer medulla
mm39-Crat	8.1669e-139	0.122537	0.763	0.555	3.1454e-134	2	0.208	Inner stripe of outer medulla
mm39-Entr1	7.67011e-139	0.12174	0.485	0.288	2.95407e-134	2	0.197	Inner stripe of outer medulla
mm39-Ivd	5.86416e-139	0.232815	0.922	0.724	2.25852e-134	2	0.198	Inner stripe of outer medulla
mm39-Letm1	5.70046e-139	0.121878	0.728	0.522	2.19547e-134	2	0.206	Inner stripe of outer medulla
mm39-Ssr3	5.56107e-139	0.13197	0.721	0.51	2.14179e-134	2	0.211	Inner stripe of outer medulla
mm39-Dock9	5.11994e-139	0.231907	0.463	0.22	1.97189e-134	2	0.243	Inner stripe of outer medulla
mm39-Acsm5	3.33132e-139	0.18731	0.428	0.203	1.28302e-134	2	0.225	Inner stripe of outer medulla
mm39-Sccpdh	1.59739e-139	0.141713	0.363	0.164	6.1522e-135	2	0.199	Inner stripe of outer medulla
mm39-Sigirr1	1.52732e-139	0.174736	0.633	0.393	5.88231e-135	2	0.24	Inner stripe of outer medulla
mm39-Ube2r2	1.51873e-139	0.146564	0.693	0.471	5.84924e-135	2	0.222	Inner stripe of outer medulla
mm39-Zbtb8os	1.35253e-139	0.155764	0.492	0.278	5.20913e-135	2	0.214	Inner stripe of outer medulla
mm39-Retreg2	1.29228e-139	0.106644	0.711	0.51	4.97708e-135	2	0.201	Inner stripe of outer medulla
mm39-Slc38a10	1.14103e-139	0.155336	0.75	0.524	4.39456e-135	2	0.226	Inner stripe of outer medulla
mm39-Rnf128	5.73424e-140	0.167586	0.727	0.497	2.20848e-135	2	0.23	Inner stripe of outer medulla
mm39-Fdx1	5.6869e-140	0.128589	0.696	0.483	2.19025e-135	2	0.213	Inner stripe of outer medulla
mm39-Sh3tc2	5.1818e-140	0.152075	0.412	0.21	1.99572e-135	2	0.202	Inner stripe of outer medulla
mm39-Adgra3	3.55592e-140	0.139363	0.417	0.217	1.36953e-135	2	0.2	Inner stripe of outer medulla
mm39-Cxcl14	3.10388e-140	0.183938	0.467	0.238	1.19543e-135	2	0.229	Inner stripe of outer medulla
mm39-Txndc12	2.77353e-140	0.134273	0.459	0.258	1.0682e-135	2	0.201	Inner stripe of outer medulla
mm39-Nqo1	2.76043e-140	0.135229	0.493	0.295	1.06315e-135	2	0.198	Inner stripe of outer medulla
mm39-Cited2	1.75616e-140	0.168466	0.621	0.392	6.76368e-136	2	0.229	Inner stripe of outer medulla
mm39-Tango21	1.65689e-140	0.153721	0.544	0.32	6.38134e-136	2	0.224	Inner stripe of outer medulla
mm39-Mmut1	1.56065e-140	0.165352	0.702	0.47	6.0107e-136	2	0.232	Inner stripe of outer medulla
mm39-Smim1	1.52449e-140	0.206877	0.826	0.585	5.87144e-136	2	0.241	Inner stripe of outer medulla
mm39-Mia2	1.01395e-140	0.186729	0.735	0.492	3.90514e-136	2	0.243	Inner stripe of outer medulla
mm39-Scyl1	1.00488e-140	0.148224	0.554	0.337	3.8702e-136	2	0.217	Inner stripe of outer medulla
mm39-Nadk	6.40378e-141	0.196357	0.689	0.444	2.46635e-136	2	0.245	Inner stripe of outer medulla
mm39-Nudt8	4.65655e-141	0.166448	0.523	0.298	1.79342e-136	2	0.225	Inner stripe of outer medulla
mm39-Slc25a16	4.41242e-141	0.130902	0.555	0.344	1.6994e-136	2	0.211	Inner stripe of outer medulla
mm39-Tmed7	3.21972e-141	0.188627	0.739	0.499	1.24004e-136	2	0.24	Inner stripe of outer medulla
mm39-Pcbd2	3.09075e-141	0.121806	0.635	0.426	1.19037e-136	2	0.209	Inner stripe of outer medulla
mm39-Esrp1	1.78801e-141	0.128461	0.311	0.135	6.88635e-137	2	0.176	Inner stripe of outer medulla
mm39-Gm3134	1.65679e-141	0.133041	0.349	0.16	6.38098e-137	2	0.189	Inner stripe of outer medulla
mm39-Cers5	1.33248e-141	0.141068	0.494	0.283	5.13192e-137	2	0.211	Inner stripe of outer medulla
mm39-Mapk13	9.7111e-142	0.137723	0.326	0.143	3.74013e-137	2	0.183	Inner stripe of outer medulla
mm39-Eps8	6.73192e-142	0.175291	0.603	0.367	2.59273e-137	2	0.236	Inner stripe of outer medulla
mm39-H2bc4	5.1628e-142	0.221239	0.975	0.827	1.9884e-137	2	0.148	Inner stripe of outer medulla
mm39-C1qtnf12	5.11493e-142	0.157291	0.503	0.279	1.96997e-137	2	0.224	Inner stripe of outer medulla
mm39-Pafah21	4.21242e-142	0.153202	0.606	0.379	1.62237e-137	2	0.227	Inner stripe of outer medulla
mm39-Lsm4	4.02293e-142	0.134106	0.718	0.502	1.54939e-137	2	0.216	Inner stripe of outer medulla
mm39-Tspan33	3.73669e-142	0.134154	0.592	0.376	1.43915e-137	2	0.216	Inner stripe of outer medulla
mm39-Mgat4b	3.09491e-142	0.140101	0.662	0.44	1.19198e-137	2	0.222	Inner stripe of outer medulla
mm39-Mgat31	2.64382e-142	0.160689	0.484	0.26	1.01824e-137	2	0.224	Inner stripe of outer medulla
mm39-Cpt2	1.32213e-142	0.24373	0.838	0.608	5.09205e-138	2	0.23	Inner stripe of outer medulla
mm39-Fhl11	1.27492e-142	0.135322	0.679	0.462	4.91022e-138	2	0.217	Inner stripe of outer medulla
mm39-B3gat2	1.26913e-142	0.193664	0.415	0.183	4.88792e-138	2	0.232	Inner stripe of outer medulla
mm39-Pigq	1.24935e-142	0.158634	0.818	0.589	4.81173e-138	2	0.229	Inner stripe of outer medulla
mm39-Ilrun	7.0364e-143	0.146503	0.733	0.511	2.71e-138	2	0.222	Inner stripe of outer medulla
mm39-Lztr11	5.7339e-143	0.1314	0.626	0.409	2.20836e-138	2	0.217	Inner stripe of outer medulla
mm39-Rogdi	3.61558e-143	0.109886	0.667	0.463	1.39251e-138	2	0.204	Inner stripe of outer medulla
mm39-Pllp	3.47258e-143	0.169181	0.471	0.246	1.33743e-138	2	0.225	Inner stripe of outer medulla
mm39-Pals2	2.51164e-143	0.165613	0.486	0.266	9.67332e-139	2	0.22	Inner stripe of outer medulla
mm39-Ctps	2.4821e-143	0.143631	0.385	0.19	9.55957e-139	2	0.195	Inner stripe of outer medulla
mm39-Gstt21	2.47936e-143	0.250461	0.893	0.675	9.54902e-139	2	0.218	Inner stripe of outer medulla
mm39-Coprs	2.4119e-143	0.172729	0.331	0.13	9.2892e-139	2	0.201	Inner stripe of outer medulla
mm39-Cenpx	1.74788e-143	0.143972	0.657	0.434	6.7318e-139	2	0.223	Inner stripe of outer medulla
mm39-Sult1d11	1.0775e-143	0.188575	0.927	0.777	4.14989e-139	2	0.15	Inner stripe of outer medulla
mm39-Fndc3a	1.05674e-143	0.160163	0.517	0.294	4.06992e-139	2	0.223	Inner stripe of outer medulla
mm39-Ralgds	9.39142e-144	0.15031	0.287	0.104	3.61701e-139	2	0.183	Inner stripe of outer medulla
mm39-Ppcs	7.61462e-144	0.139071	0.515	0.301	2.93269e-139	2	0.214	Inner stripe of outer medulla
mm39-Rhov	5.15882e-144	0.154315	0.246	0.07	1.98687e-139	2	0.176	Inner stripe of outer medulla
mm39-Usp20	4.17102e-144	0.161006	0.451	0.233	1.60643e-139	2	0.218	Inner stripe of outer medulla
mm39-Gm11992	4.01747e-144	0.161934	0.394	0.186	1.54729e-139	2	0.208	Inner stripe of outer medulla
mm39-Mlycd	3.91327e-144	0.180217	0.593	0.354	1.50716e-139	2	0.239	Inner stripe of outer medulla
mm39-Sephs21	3.72079e-144	0.219396	0.851	0.616	1.43302e-139	2	0.235	Inner stripe of outer medulla
mm39-Tmem106a1	2.8224e-144	0.154786	0.634	0.403	1.08702e-139	2	0.231	Inner stripe of outer medulla
mm39-Ddi2	1.48064e-144	0.162805	0.536	0.308	5.70252e-140	2	0.228	Inner stripe of outer medulla
mm39-Cct6a	1.25526e-144	0.10701	0.728	0.527	4.83452e-140	2	0.201	Inner stripe of outer medulla
mm39-Tmem9	1.22104e-144	0.146498	0.608	0.385	4.7027e-140	2	0.223	Inner stripe of outer medulla
mm39-Ehd11	9.31654e-145	0.16041	0.68	0.447	3.58817e-140	2	0.233	Inner stripe of outer medulla
mm39-Plaat3	6.5703e-145	0.179724	0.708	0.488	2.53049e-140	2	0.22	Inner stripe of outer medulla
mm39-Edem1	6.43765e-145	0.167245	0.493	0.27	2.4794e-140	2	0.223	Inner stripe of outer medulla
mm39-Scamp2	4.58753e-145	0.213878	0.76	0.506	1.76684e-140	2	0.254	Inner stripe of outer medulla
mm39-Hpgd	3.96765e-145	0.141447	0.295	0.113	1.5281e-140	2	0.182	Inner stripe of outer medulla
mm39-Eif4g3	3.35382e-145	0.163227	0.584	0.353	1.29169e-140	2	0.231	Inner stripe of outer medulla
mm39-Vdr1	3.22337e-145	0.17078	0.707	0.47	1.24145e-140	2	0.237	Inner stripe of outer medulla
mm39-Irf5	2.89293e-145	0.156153	0.288	0.106	1.11418e-140	2	0.182	Inner stripe of outer medulla
mm39-Creb3l1	2.51664e-145	0.15681	0.254	0.077	9.69259e-141	2	0.177	Inner stripe of outer medulla
mm39-Tmem30a	2.46758e-145	0.224016	0.824	0.579	9.50365e-141	2	0.245	Inner stripe of outer medulla
mm39-Aspdh1	2.35284e-145	0.175887	0.58	0.342	9.06172e-141	2	0.238	Inner stripe of outer medulla
mm39-Adam15	2.05729e-145	0.154942	0.614	0.39	7.92346e-141	2	0.224	Inner stripe of outer medulla
mm39-Gatb	1.41904e-145	0.157436	0.514	0.287	5.46531e-141	2	0.227	Inner stripe of outer medulla
mm39-Scly1	1.36303e-145	0.157061	0.593	0.363	5.24957e-141	2	0.23	Inner stripe of outer medulla
mm39-Tm9sf2	6.15434e-146	0.277725	0.864	0.632	2.37028e-141	2	0.232	Inner stripe of outer medulla
mm39-Chst3	5.63158e-146	0.114268	0.169	0.035	2.16895e-141	2	0.134	Inner stripe of outer medulla
mm39-Gsr1	5.44154e-146	0.13021	0.696	0.484	2.09575e-141	2	0.212	Inner stripe of outer medulla
mm39-Uap1l11	1.25318e-146	0.161632	0.612	0.372	4.82649e-142	2	0.24	Inner stripe of outer medulla
mm39-Satb2	9.6741e-147	0.140127	0.244	0.071	3.72588e-142	2	0.173	Inner stripe of outer medulla
mm39-Uap1	5.96121e-147	0.158346	0.544	0.318	2.2959e-142	2	0.226	Inner stripe of outer medulla
mm39-Reep6	5.3321e-147	0.15679	0.515	0.299	2.05361e-142	2	0.216	Inner stripe of outer medulla
mm39-Tpd52	5.0156e-147	0.220571	0.769	0.516	1.93171e-142	2	0.253	Inner stripe of outer medulla
mm39-Gm108041	3.75492e-147	0.184227	0.422	0.193	1.44617e-142	2	0.229	Inner stripe of outer medulla
mm39-St6galnac21	3.19244e-147	0.156377	0.732	0.502	1.22954e-142	2	0.23	Inner stripe of outer medulla
mm39-Aldh9a11	2.93113e-147	0.120118	0.799	0.594	1.12889e-142	2	0.205	Inner stripe of outer medulla
mm39-Tm2d2	1.95254e-147	0.250785	0.791	0.525	7.52002e-143	2	0.266	Inner stripe of outer medulla
mm39-Gm129271	1.37507e-147	0.20815	0.335	0.124	5.29596e-143	2	0.211	Inner stripe of outer medulla
mm39-Grsf1	1.02284e-147	0.16372	0.63	0.395	3.93938e-143	2	0.235	Inner stripe of outer medulla
mm39-Echdc3	9.80751e-148	0.187419	0.454	0.218	3.77727e-143	2	0.236	Inner stripe of outer medulla
mm39-Mfap3l	7.62666e-148	0.172174	0.596	0.357	2.93733e-143	2	0.239	Inner stripe of outer medulla
mm39-H2ac25	4.81654e-148	0.131152	0.424	0.224	1.85504e-143	2	0.2	Inner stripe of outer medulla
mm39-Lmbrd2	4.44531e-148	0.158109	0.538	0.311	1.71207e-143	2	0.227	Inner stripe of outer medulla
mm39-Slc46a1	3.86755e-148	0.172325	0.392	0.175	1.48955e-143	2	0.217	Inner stripe of outer medulla
mm39-Acot8	2.66282e-148	0.162024	0.54	0.315	1.02556e-143	2	0.225	Inner stripe of outer medulla
mm39-Mlx	1.8181e-148	0.141796	0.425	0.216	7.00222e-144	2	0.209	Inner stripe of outer medulla
mm39-Smlr1	1.79487e-148	0.162583	0.286	0.096	6.91275e-144	2	0.19	Inner stripe of outer medulla
mm39-Btd1	1.34964e-148	0.202065	0.611	0.357	5.19799e-144	2	0.254	Inner stripe of outer medulla
mm39-Erich41	1.32597e-148	0.177855	0.43	0.203	5.10684e-144	2	0.227	Inner stripe of outer medulla
mm39-Cisd31	7.35628e-149	0.151952	0.609	0.38	2.8332e-144	2	0.229	Inner stripe of outer medulla
mm39-Prdx1	7.24453e-149	0.139823	0.994	0.947	2.79016e-144	2	0.047	Inner stripe of outer medulla
mm39-Pon2	6.00762e-149	0.130264	0.458	0.254	2.31377e-144	2	0.204	Inner stripe of outer medulla
mm39-Pou3f31	5.27212e-149	0.205526	0.741	0.485	2.0305e-144	2	0.256	Inner stripe of outer medulla
mm39-Dio11	5.15073e-149	0.130215	0.448	0.244	1.98375e-144	2	0.204	Inner stripe of outer medulla
mm39-Ikbkb	4.28093e-149	0.219588	0.783	0.527	1.64876e-144	2	0.256	Inner stripe of outer medulla
mm39-Neu11	4.05291e-149	0.219292	0.884	0.643	1.56094e-144	2	0.241	Inner stripe of outer medulla
mm39-H2aj	4.00389e-149	0.237675	0.96	0.806	1.54206e-144	2	0.154	Inner stripe of outer medulla
mm39-Spr1	1.88771e-149	0.108126	0.739	0.533	7.27031e-145	2	0.206	Inner stripe of outer medulla
mm39-Tmigd1	9.84363e-150	0.327713	0.626	0.371	3.79118e-145	2	0.255	Inner stripe of outer medulla
mm39-Ntn1	8.98943e-150	0.181767	0.469	0.235	3.46219e-145	2	0.234	Inner stripe of outer medulla
mm39-Mocos	7.95634e-150	0.147725	0.295	0.111	3.0643e-145	2	0.184	Inner stripe of outer medulla
mm39-Iars2	2.20627e-150	0.138451	0.56	0.341	8.49724e-146	2	0.219	Inner stripe of outer medulla
mm39-H2-T22	1.14859e-150	0.223435	0.678	0.455	4.42367e-146	2	0.223	Inner stripe of outer medulla
mm39-Tbc1d131	8.6519e-151	0.16358	0.595	0.358	3.33219e-146	2	0.237	Inner stripe of outer medulla
mm39-Csnk1g3	8.26334e-151	0.163308	0.425	0.206	3.18254e-146	2	0.219	Inner stripe of outer medulla
mm39-Smpd2	7.48421e-151	0.170882	0.594	0.355	2.88247e-146	2	0.239	Inner stripe of outer medulla
mm39-Mcfd2	7.08292e-151	0.244678	0.81	0.553	2.72792e-146	2	0.257	Inner stripe of outer medulla
mm39-Pmpcb	2.96046e-151	0.172176	0.773	0.534	1.14019e-146	2	0.239	Inner stripe of outer medulla
mm39-Tcn21	2.88468e-151	0.201186	0.997	0.91	1.111e-146	2	0.087	Inner stripe of outer medulla
mm39-0610040F04Rik	1.59646e-151	0.140276	0.221	0.056	6.14861e-147	2	0.165	Inner stripe of outer medulla
mm39-Rnf5	1.14796e-151	0.125637	0.56	0.35	4.42123e-147	2	0.21	Inner stripe of outer medulla
mm39-Vwa81	1.30021e-152	0.21647	0.747	0.489	5.00762e-148	2	0.258	Inner stripe of outer medulla
mm39-Hsf2bp	5.94084e-153	0.147978	0.256	0.075	2.28805e-148	2	0.181	Inner stripe of outer medulla
mm39-Oard1	5.82535e-153	0.144522	0.582	0.356	2.24358e-148	2	0.226	Inner stripe of outer medulla
mm39-Chac2	3.17202e-153	0.181438	0.403	0.177	1.22167e-148	2	0.226	Inner stripe of outer medulla
mm39-Slc30a9	2.88673e-153	0.235796	0.792	0.528	1.1118e-148	2	0.264	Inner stripe of outer medulla
mm39-Dpp4	1.15501e-153	0.165215	0.441	0.217	4.44839e-149	2	0.224	Inner stripe of outer medulla
mm39-Slc44a4	1.14754e-153	0.194757	0.502	0.255	4.41963e-149	2	0.247	Inner stripe of outer medulla
mm39-Nt5c3	1.11102e-153	0.157349	0.474	0.251	4.27897e-149	2	0.223	Inner stripe of outer medulla
mm39-Slco3a1	6.55244e-154	0.160151	0.584	0.357	2.52361e-149	2	0.227	Inner stripe of outer medulla
mm39-Tmem109	2.8958e-154	0.209147	0.643	0.384	1.11529e-149	2	0.259	Inner stripe of outer medulla
mm39-Etfdh	2.88297e-154	0.10697	0.64	0.438	1.11035e-149	2	0.202	Inner stripe of outer medulla
mm39-Gm12999	2.6739e-154	0.175827	0.283	0.086	1.02983e-149	2	0.197	Inner stripe of outer medulla
mm39-Pgpep11	5.62845e-155	0.1867	0.721	0.466	2.16774e-150	2	0.255	Inner stripe of outer medulla
mm39-Rnf11	4.55261e-155	0.203278	0.758	0.5	1.75339e-150	2	0.258	Inner stripe of outer medulla
mm39-Apmap	3.19974e-155	0.242121	0.708	0.434	1.23235e-150	2	0.274	Inner stripe of outer medulla
mm39-Slc7a91	2.64824e-155	0.231472	0.657	0.383	1.01994e-150	2	0.274	Inner stripe of outer medulla
mm39-Slc5a9	2.04514e-155	0.170992	0.33	0.119	7.87667e-151	2	0.211	Inner stripe of outer medulla
mm39-Myh1	1.6886e-155	0.10202	0.134	0.016	6.50346e-151	2	0.118	Inner stripe of outer medulla
mm39-Rnf1811	1.5695e-155	0.257528	0.872	0.625	6.04476e-151	2	0.247	Inner stripe of outer medulla
mm39-Mtrex	1.47177e-155	0.175245	0.531	0.293	5.66837e-151	2	0.238	Inner stripe of outer medulla
mm39-Mettl261	1.45283e-155	0.251493	0.895	0.648	5.59542e-151	2	0.247	Inner stripe of outer medulla
mm39-Glb1l1	8.7505e-156	0.189839	0.536	0.286	3.37017e-151	2	0.25	Inner stripe of outer medulla
mm39-Tbc1d16	7.16035e-156	0.216704	0.469	0.218	2.75774e-151	2	0.251	Inner stripe of outer medulla
mm39-Osgin11	6.90294e-156	0.233568	0.635	0.368	2.6586e-151	2	0.267	Inner stripe of outer medulla
mm39-Sec14l3	2.40138e-156	0.156291	0.203	0.042	9.24866e-152	2	0.161	Inner stripe of outer medulla
mm39-Acot13	2.23859e-156	0.276305	0.888	0.634	8.62172e-152	2	0.254	Inner stripe of outer medulla
mm39-Smim22	3.30431e-157	0.234968	0.741	0.469	1.27262e-152	2	0.272	Inner stripe of outer medulla
mm39-Nipsnap11	3.10239e-157	0.186071	0.641	0.39	1.19485e-152	2	0.251	Inner stripe of outer medulla
mm39-Ttc39c	1.4801e-157	0.167001	0.38	0.166	5.70044e-153	2	0.214	Inner stripe of outer medulla
mm39-Gm31369	4.18626e-158	0.124514	0.169	0.028	1.6123e-153	2	0.141	Inner stripe of outer medulla
mm39-Papss21	1.51537e-158	0.234146	0.86	0.599	5.83628e-154	2	0.261	Inner stripe of outer medulla
mm39-Slc30a1	9.57343e-159	0.176242	0.534	0.291	3.68711e-154	2	0.243	Inner stripe of outer medulla
mm39-2610528J11Rik	7.10553e-159	0.190524	0.556	0.306	2.73662e-154	2	0.25	Inner stripe of outer medulla
mm39-Gucd1	6.1188e-159	0.183328	0.603	0.355	2.35659e-154	2	0.248	Inner stripe of outer medulla
mm39-Il18bp	4.70513e-159	0.141423	0.54	0.353	1.81213e-154	2	0.187	Inner stripe of outer medulla
mm39-Rnf10	3.26305e-159	0.16185	0.68	0.439	1.25673e-154	2	0.241	Inner stripe of outer medulla
mm39-Cyb561	1.36024e-159	0.167037	0.532	0.296	5.23881e-155	2	0.236	Inner stripe of outer medulla
mm39-Nr1h3	7.46192e-160	0.166504	0.463	0.235	2.87388e-155	2	0.228	Inner stripe of outer medulla
mm39-Txn1	5.78126e-160	0.19444	0.975	0.859	2.2266e-155	2	0.116	Inner stripe of outer medulla
mm39-Elovl6	5.1175e-160	0.233337	0.472	0.214	1.97096e-155	2	0.258	Inner stripe of outer medulla
mm39-Ubiad1	4.78955e-160	0.190044	0.419	0.184	1.84465e-155	2	0.235	Inner stripe of outer medulla
mm39-Pck11	3.03823e-160	0.172299	0.985	0.806	1.17015e-155	2	0.179	Inner stripe of outer medulla
mm39-Fahd11	2.49374e-160	0.19071	0.71	0.45	9.60439e-156	2	0.26	Inner stripe of outer medulla
mm39-Gnmt	1.39285e-160	0.193416	0.464	0.226	5.36444e-156	2	0.238	Inner stripe of outer medulla
mm39-Nherf41	6.69021e-161	0.216701	0.501	0.24	2.57667e-156	2	0.261	Inner stripe of outer medulla
mm39-Vwa2	1.38439e-161	0.175157	0.274	0.078	5.33184e-157	2	0.196	Inner stripe of outer medulla
mm39-Tinag1	1.29278e-161	0.202085	0.643	0.379	4.979e-157	2	0.264	Inner stripe of outer medulla
mm39-Rab38	5.50651e-162	0.16229	0.259	0.071	2.12078e-157	2	0.188	Inner stripe of outer medulla
mm39-Nxpe3	3.80994e-162	0.183339	0.379	0.153	1.46736e-157	2	0.226	Inner stripe of outer medulla
mm39-Mettl9	2.18169e-162	0.253842	0.785	0.513	8.40256e-158	2	0.272	Inner stripe of outer medulla
mm39-2310039H08Rik	2.03725e-162	0.22485	0.684	0.411	7.84627e-158	2	0.273	Inner stripe of outer medulla
mm39-Erlin2	1.51016e-162	0.207417	0.698	0.432	5.81623e-158	2	0.266	Inner stripe of outer medulla
mm39-Rfk	2.5344e-163	0.200093	0.778	0.518	9.76098e-159	2	0.26	Inner stripe of outer medulla
mm39-Sardh1	2.41252e-163	0.220979	0.896	0.646	9.29157e-159	2	0.25	Inner stripe of outer medulla
mm39-Aadac1	1.0442e-163	0.142403	0.631	0.399	4.02164e-159	2	0.232	Inner stripe of outer medulla
mm39-Afg3l1	4.54767e-164	0.182394	0.588	0.337	1.75149e-159	2	0.251	Inner stripe of outer medulla
mm39-Glul1	1.27349e-164	0.263269	0.934	0.728	4.9047e-160	2	0.206	Inner stripe of outer medulla
mm39-Nit11	1.24861e-164	0.227807	0.721	0.449	4.80889e-160	2	0.272	Inner stripe of outer medulla
mm39-Ggact	9.56255e-165	0.232951	0.645	0.365	3.68292e-160	2	0.28	Inner stripe of outer medulla
mm39-Cutal	8.03389e-165	0.201639	0.488	0.235	3.09417e-160	2	0.253	Inner stripe of outer medulla
mm39-Fggy1	6.53023e-165	0.209695	0.622	0.351	2.51505e-160	2	0.271	Inner stripe of outer medulla
mm39-Rdh161	1.65794e-165	0.244313	0.669	0.389	6.38541e-161	2	0.28	Inner stripe of outer medulla
mm39-Chdh	1.18718e-165	0.253791	0.785	0.51	4.57229e-161	2	0.275	Inner stripe of outer medulla
mm39-Erp29	8.16283e-166	0.28674	0.831	0.565	3.14383e-161	2	0.266	Inner stripe of outer medulla
mm39-Grhpr1	5.18145e-166	0.221199	0.852	0.59	1.99558e-161	2	0.262	Inner stripe of outer medulla
mm39-Nus11	1.98507e-166	0.181133	0.807	0.557	7.64531e-162	2	0.25	Inner stripe of outer medulla
mm39-Cryl11	1.90022e-166	0.124417	0.819	0.602	7.31852e-162	2	0.217	Inner stripe of outer medulla
mm39-Xylb1	1.60535e-166	0.134241	0.665	0.435	6.18286e-162	2	0.23	Inner stripe of outer medulla
mm39-Eaf2	1.40345e-166	0.194146	0.388	0.155	5.40525e-162	2	0.233	Inner stripe of outer medulla
mm39-Acadl	8.00691e-167	0.235656	0.943	0.773	3.08378e-162	2	0.17	Inner stripe of outer medulla
mm39-Acad9	1.7516e-167	0.202178	0.425	0.18	6.7461e-163	2	0.245	Inner stripe of outer medulla
mm39-Stard5	1.48227e-167	0.224363	0.57	0.3	5.70882e-163	2	0.27	Inner stripe of outer medulla
mm39-Slc35a3	1.08675e-167	0.22706	0.647	0.375	4.18551e-163	2	0.272	Inner stripe of outer medulla
mm39-Tmem229a1	8.94138e-168	0.238674	0.785	0.51	3.44368e-163	2	0.275	Inner stripe of outer medulla
mm39-Ankib1	4.11603e-168	0.242511	0.566	0.287	1.58525e-163	2	0.279	Inner stripe of outer medulla
mm39-Stmp1	3.24815e-168	0.236674	0.781	0.51	1.25099e-163	2	0.271	Inner stripe of outer medulla
mm39-Nlrp61	3.17213e-168	0.214522	0.566	0.301	1.22171e-163	2	0.265	Inner stripe of outer medulla
mm39-Gstz11	1.75914e-168	0.226189	0.825	0.558	6.77517e-164	2	0.267	Inner stripe of outer medulla
mm39-Ppa1	1.50657e-168	0.216818	0.604	0.345	5.80239e-164	2	0.259	Inner stripe of outer medulla
mm39-Slc22a301	1.34623e-168	0.241941	0.41	0.196	5.18487e-164	2	0.214	Inner stripe of outer medulla
mm39-Aldh16a1	6.74294e-169	0.203874	0.603	0.336	2.59698e-164	2	0.267	Inner stripe of outer medulla
mm39-Clybl	5.72349e-169	0.188192	0.641	0.38	2.20434e-164	2	0.261	Inner stripe of outer medulla
mm39-Hacd2	3.28012e-169	0.209005	0.635	0.365	1.2633e-164	2	0.27	Inner stripe of outer medulla
mm39-Irx21	2.13828e-169	0.122274	0.401	0.206	8.23537e-165	2	0.195	Inner stripe of outer medulla
mm39-Flvcr2	7.576e-170	0.176254	0.312	0.101	2.91782e-165	2	0.211	Inner stripe of outer medulla
mm39-Steap3	5.1658e-170	0.164995	0.244	0.058	1.98956e-165	2	0.186	Inner stripe of outer medulla
mm39-Abcg21	3.95575e-170	0.176562	0.85	0.608	1.52352e-165	2	0.242	Inner stripe of outer medulla
mm39-Pgap61	1.58764e-170	0.243614	0.759	0.476	6.11465e-166	2	0.283	Inner stripe of outer medulla
mm39-Rab11fip31	7.91679e-171	0.14685	0.784	0.545	3.04907e-166	2	0.239	Inner stripe of outer medulla
mm39-Aldh1b1	4.81687e-171	0.165775	0.271	0.08	1.85517e-166	2	0.191	Inner stripe of outer medulla
mm39-Aspa1	4.39379e-171	0.198184	0.683	0.421	1.69222e-166	2	0.262	Inner stripe of outer medulla
mm39-Osbpl1a1	3.81558e-171	0.158564	0.577	0.336	1.46953e-166	2	0.241	Inner stripe of outer medulla
mm39-Ndufaf6	3.13011e-171	0.192571	0.411	0.172	1.20553e-166	2	0.239	Inner stripe of outer medulla
mm39-Coa6	1.41021e-171	0.193204	0.541	0.286	5.43127e-167	2	0.255	Inner stripe of outer medulla
mm39-Pgm1	6.42444e-172	0.174675	0.62	0.367	2.47431e-167	2	0.253	Inner stripe of outer medulla
mm39-Apoc3	5.29384e-172	0.257573	0.517	0.271	2.03887e-167	2	0.246	Inner stripe of outer medulla
mm39-Nherf11	3.34164e-172	0.272964	0.924	0.691	1.287e-167	2	0.233	Inner stripe of outer medulla
mm39-Abat1	3.03299e-172	0.245878	0.823	0.541	1.16812e-167	2	0.282	Inner stripe of outer medulla
mm39-Pgm3	2.71138e-172	0.194018	0.366	0.134	1.04426e-167	2	0.232	Inner stripe of outer medulla
mm39-Dbi1	2.45738e-172	0.159392	0.998	0.945	9.46434e-168	2	0.053	Inner stripe of outer medulla
mm39-Dgat21	5.18666e-173	0.133095	0.693	0.458	1.99759e-168	2	0.235	Inner stripe of outer medulla
mm39-Slco4c1	8.74198e-174	0.156577	0.213	0.046	3.36689e-169	2	0.167	Inner stripe of outer medulla
mm39-Pls1	7.40321e-174	0.222841	0.474	0.211	2.85127e-169	2	0.263	Inner stripe of outer medulla
mm39-Ndufb8	5.04372e-174	0.171337	0.99	0.946	1.94254e-169	2	0.044	Inner stripe of outer medulla
mm39-Msra1	2.00411e-174	0.218848	0.867	0.604	7.71865e-170	2	0.263	Inner stripe of outer medulla
mm39-Ppa2	3.14211e-175	0.237378	0.785	0.502	1.21015e-170	2	0.283	Inner stripe of outer medulla
mm39-Med28	2.49644e-175	0.282087	0.849	0.583	9.61478e-171	2	0.266	Inner stripe of outer medulla
mm39-Zmynd101	1.71897e-175	0.198703	0.485	0.227	6.62044e-171	2	0.258	Inner stripe of outer medulla
mm39-0610005C13Rik1	1.65716e-175	0.2048	0.807	0.538	6.38237e-171	2	0.269	Inner stripe of outer medulla
mm39-Nfs1	1.18204e-175	0.238298	0.664	0.381	4.55251e-171	2	0.283	Inner stripe of outer medulla
mm39-Qprt1	8.11069e-176	0.220539	0.605	0.328	3.12375e-171	2	0.277	Inner stripe of outer medulla
mm39-Fut91	3.67558e-176	0.198014	0.744	0.471	1.41561e-171	2	0.273	Inner stripe of outer medulla
mm39-Stmn1	2.97806e-176	0.212285	0.577	0.312	1.14697e-171	2	0.265	Inner stripe of outer medulla
mm39-Chuk	6.96059e-177	0.232664	0.672	0.393	2.6808e-172	2	0.279	Inner stripe of outer medulla
mm39-Ces2b	6.69058e-177	0.207855	0.278	0.076	2.57681e-172	2	0.202	Inner stripe of outer medulla
mm39-Ctbs	5.03244e-178	0.189308	0.462	0.214	1.9382e-173	2	0.248	Inner stripe of outer medulla
mm39-Cdhr51	4.1292e-178	0.283077	0.766	0.475	1.59032e-173	2	0.291	Inner stripe of outer medulla
mm39-Folr11	2.31637e-178	0.272056	0.928	0.672	8.92128e-174	2	0.256	Inner stripe of outer medulla
mm39-Ankrd13c1	2.10478e-178	0.253058	0.815	0.526	8.10636e-174	2	0.289	Inner stripe of outer medulla
mm39-Phkb	1.64762e-178	0.189242	0.451	0.206	6.34563e-174	2	0.245	Inner stripe of outer medulla
mm39-Foxq1	4.86027e-179	0.255569	0.494	0.221	1.87188e-174	2	0.273	Inner stripe of outer medulla
mm39-Fah1	4.60884e-179	0.259761	0.958	0.758	1.77505e-174	2	0.2	Inner stripe of outer medulla
mm39-Herc3	2.42388e-179	0.193514	0.41	0.17	9.33534e-175	2	0.24	Inner stripe of outer medulla
mm39-Perp	2.10564e-179	0.248887	0.608	0.32	8.10966e-175	2	0.288	Inner stripe of outer medulla
mm39-Mfsd4b51	5.26895e-180	0.1495	0.686	0.442	2.02928e-175	2	0.244	Inner stripe of outer medulla
mm39-Paqr91	2.26209e-180	0.251585	0.573	0.283	8.71223e-176	2	0.29	Inner stripe of outer medulla
mm39-Mvd	1.03902e-180	0.221241	0.5	0.229	4.00168e-176	2	0.271	Inner stripe of outer medulla
mm39-Nedd4l	3.54435e-181	0.193514	0.648	0.386	1.36507e-176	2	0.262	Inner stripe of outer medulla
mm39-BC035947	3.07655e-181	0.223045	0.451	0.195	1.1849e-176	2	0.256	Inner stripe of outer medulla
mm39-Ddah11	2.7849e-181	0.163698	0.735	0.485	1.07258e-176	2	0.25	Inner stripe of outer medulla
mm39-Ipmk	2.755e-181	0.241644	0.561	0.279	1.06106e-176	2	0.282	Inner stripe of outer medulla
mm39-Stra6l	2.17258e-181	0.165194	0.326	0.116	8.36749e-177	2	0.21	Inner stripe of outer medulla
mm39-Pxmp2	9.33275e-182	0.235832	0.681	0.395	3.59441e-177	2	0.286	Inner stripe of outer medulla
mm39-Hdac6	3.55181e-182	0.21817	0.566	0.294	1.36794e-177	2	0.272	Inner stripe of outer medulla
mm39-Hspd11	3.37886e-182	0.270787	0.95	0.741	1.30133e-177	2	0.209	Inner stripe of outer medulla
mm39-Haao1	9.46934e-183	0.230931	0.697	0.413	3.64702e-178	2	0.284	Inner stripe of outer medulla
mm39-Oplah	5.99823e-183	0.280146	0.84	0.588	2.31016e-178	2	0.252	Inner stripe of outer medulla
mm39-Cckar	5.17743e-183	0.232916	0.414	0.157	1.99403e-178	2	0.257	Inner stripe of outer medulla
mm39-Tm7sf3	4.96775e-183	0.248005	0.629	0.339	1.91328e-178	2	0.29	Inner stripe of outer medulla
mm39-Cebpd	4.76492e-183	0.240692	0.589	0.321	1.83516e-178	2	0.268	Inner stripe of outer medulla
mm39-H1f21	2.05394e-183	0.249835	0.865	0.574	7.91056e-179	2	0.291	Inner stripe of outer medulla
mm39-Wwp1	3.43112e-184	0.23868	0.597	0.313	1.32146e-179	2	0.284	Inner stripe of outer medulla
mm39-Stk32c	2.02676e-184	0.165719	0.251	0.068	7.80585e-180	2	0.183	Inner stripe of outer medulla
mm39-Selenop1	1.72104e-184	0.210751	0.988	0.887	6.6284e-180	2	0.101	Inner stripe of outer medulla
mm39-Dao1	1.33879e-185	0.192912	0.74	0.473	5.15622e-181	2	0.267	Inner stripe of outer medulla
mm39-Slco2a1	1.25708e-185	0.186841	0.47	0.222	4.8415e-181	2	0.248	Inner stripe of outer medulla
mm39-Slc41a2	1.24191e-185	0.208571	0.401	0.157	4.78311e-181	2	0.244	Inner stripe of outer medulla
mm39-Phlda2	2.36547e-186	0.205948	0.31	0.085	9.11036e-182	2	0.225	Inner stripe of outer medulla
mm39-Gatad1	1.71709e-186	0.259909	0.758	0.459	6.61321e-182	2	0.299	Inner stripe of outer medulla
mm39-Slc25a17	1.33524e-186	0.276301	0.728	0.43	5.14254e-182	2	0.298	Inner stripe of outer medulla
mm39-Misp	1.31139e-186	0.189427	0.473	0.228	5.0507e-182	2	0.245	Inner stripe of outer medulla
mm39-Ahcy1	7.95889e-188	0.270104	0.662	0.363	3.06529e-183	2	0.299	Inner stripe of outer medulla
mm39-Znrf2	5.3567e-188	0.258932	0.7	0.401	2.06308e-183	2	0.299	Inner stripe of outer medulla
mm39-Serpinf21	5.07091e-188	0.260608	0.671	0.39	1.95301e-183	2	0.281	Inner stripe of outer medulla
mm39-Ccdc1071	3.94795e-188	0.283012	0.918	0.652	1.52051e-183	2	0.266	Inner stripe of outer medulla
mm39-Slc1a4	3.24202e-188	0.225289	0.412	0.154	1.24863e-183	2	0.258	Inner stripe of outer medulla
mm39-Txndc5	6.88447e-189	0.301309	0.696	0.383	2.65148e-184	2	0.313	Inner stripe of outer medulla
mm39-D630029K05Rik	8.14342e-190	0.276714	0.632	0.33	3.13636e-185	2	0.302	Inner stripe of outer medulla
mm39-Nhp2	5.4752e-190	0.269093	0.742	0.446	2.10872e-185	2	0.296	Inner stripe of outer medulla
mm39-Gcsh1	2.62124e-190	0.277947	0.754	0.443	1.00955e-185	2	0.311	Inner stripe of outer medulla
mm39-Eva1c	2.26665e-190	0.18061	0.298	0.085	8.72978e-186	2	0.213	Inner stripe of outer medulla
mm39-Asah1	2.23886e-190	0.295218	0.77	0.464	8.62274e-186	2	0.306	Inner stripe of outer medulla
mm39-Cdr2	8.88677e-191	0.237551	0.533	0.262	3.42265e-186	2	0.271	Inner stripe of outer medulla
mm39-Gipc21	1.9925e-191	0.288311	0.755	0.451	7.67393e-187	2	0.304	Inner stripe of outer medulla
mm39-Cd164	7.73601e-192	0.29226	0.931	0.728	2.97945e-187	2	0.203	Inner stripe of outer medulla
mm39-Aco11	2.96872e-192	0.306651	0.852	0.566	1.14337e-187	2	0.286	Inner stripe of outer medulla
mm39-Acot121	2.92757e-192	0.23858	0.647	0.369	1.12752e-187	2	0.278	Inner stripe of outer medulla
mm39-Tgm1	1.95022e-192	0.208595	0.347	0.107	7.51106e-188	2	0.24	Inner stripe of outer medulla
mm39-Myo5b	1.24217e-192	0.219579	0.586	0.304	4.7841e-188	2	0.282	Inner stripe of outer medulla
mm39-Dpp71	2.78317e-193	0.263663	0.629	0.32	1.07191e-188	2	0.309	Inner stripe of outer medulla
mm39-Mccc1	2.02983e-193	0.282359	0.722	0.41	7.8177e-189	2	0.312	Inner stripe of outer medulla
mm39-H2-T23	1.28026e-193	0.234621	0.736	0.526	4.9308e-189	2	0.21	Inner stripe of outer medulla
mm39-Slc22a11	9.54326e-194	0.214197	0.864	0.592	3.67549e-189	2	0.272	Inner stripe of outer medulla
mm39-Gcdh1	4.82722e-194	0.262835	0.928	0.661	1.85916e-189	2	0.267	Inner stripe of outer medulla
mm39-Tmem97	1.06435e-194	0.211068	0.45	0.188	4.09925e-190	2	0.262	Inner stripe of outer medulla
mm39-Smim241	3.89692e-195	0.257848	0.747	0.44	1.50086e-190	2	0.307	Inner stripe of outer medulla
mm39-Gltp	2.95603e-195	0.223502	0.562	0.283	1.13848e-190	2	0.279	Inner stripe of outer medulla
mm39-Trim71	2.11924e-195	0.245245	0.616	0.315	8.16205e-191	2	0.301	Inner stripe of outer medulla
mm39-Dglucy1	9.56479e-196	0.234395	0.653	0.356	3.68378e-191	2	0.297	Inner stripe of outer medulla
mm39-Susd31	8.51864e-196	0.250339	0.597	0.311	3.28087e-191	2	0.286	Inner stripe of outer medulla
mm39-Ebp	7.6862e-196	0.255128	0.699	0.397	2.96026e-191	2	0.302	Inner stripe of outer medulla
mm39-Trap1	6.21033e-196	0.305461	0.906	0.658	2.39185e-191	2	0.248	Inner stripe of outer medulla
mm39-Mat2a	2.71845e-197	0.289711	0.947	0.742	1.04699e-192	2	0.205	Inner stripe of outer medulla
mm39-Apobec2	1.64907e-197	0.175726	0.267	0.066	6.35124e-193	2	0.201	Inner stripe of outer medulla
mm39-Mcoln2	4.41894e-198	0.154284	0.218	0.039	1.70191e-193	2	0.179	Inner stripe of outer medulla
mm39-Cryz1	2.26493e-198	0.282484	0.951	0.7	8.72315e-194	2	0.251	Inner stripe of outer medulla
mm39-Cib11	3.18699e-199	0.298449	0.892	0.612	1.22744e-194	2	0.28	Inner stripe of outer medulla
mm39-Mfsd4b11	1.95333e-199	0.268268	0.76	0.455	7.52305e-195	2	0.305	Inner stripe of outer medulla
mm39-Capg	1.14147e-200	0.366431	0.729	0.433	4.39624e-196	2	0.296	Inner stripe of outer medulla
mm39-Slc5a1	8.79647e-201	0.248465	0.633	0.337	3.38787e-196	2	0.296	Inner stripe of outer medulla
mm39-Zbtb44	8.70328e-201	0.252971	0.578	0.279	3.35198e-196	2	0.299	Inner stripe of outer medulla
mm39-Fga1	3.03636e-201	0.242425	0.507	0.263	1.16942e-196	2	0.244	Inner stripe of outer medulla
mm39-Tnfrsf211	2.21933e-201	0.338909	0.837	0.549	8.54754e-197	2	0.288	Inner stripe of outer medulla
mm39-Fads21	2.16302e-201	0.276997	0.65	0.328	8.33067e-197	2	0.322	Inner stripe of outer medulla
mm39-Cmtm6	1.91048e-201	0.298607	0.736	0.427	7.35801e-197	2	0.309	Inner stripe of outer medulla
mm39-Galns	2.55221e-202	0.255034	0.527	0.239	9.82958e-198	2	0.288	Inner stripe of outer medulla
mm39-Naglu	9.8815e-203	0.249349	0.562	0.263	3.80576e-198	2	0.299	Inner stripe of outer medulla
mm39-Igfals	1.01155e-203	0.297875	0.421	0.141	3.89589e-199	2	0.28	Inner stripe of outer medulla
mm39-Rbpms21	4.34833e-204	0.292947	0.769	0.448	1.67471e-199	2	0.321	Inner stripe of outer medulla
mm39-Echdc21	1.31929e-204	0.317167	0.861	0.57	5.0811e-200	2	0.291	Inner stripe of outer medulla
mm39-Apoa4	1.87969e-206	0.205286	0.313	0.087	7.23943e-202	2	0.226	Inner stripe of outer medulla
mm39-Fgfr3	1.1837e-206	0.275987	0.526	0.224	4.55892e-202	2	0.302	Inner stripe of outer medulla
mm39-Plau1	9.60703e-207	0.350733	0.911	0.644	3.70005e-202	2	0.267	Inner stripe of outer medulla
mm39-Lrrk2	8.27431e-207	0.247962	0.558	0.259	3.18677e-202	2	0.299	Inner stripe of outer medulla
mm39-Galc	2.50328e-207	0.280482	0.692	0.37	9.64114e-203	2	0.322	Inner stripe of outer medulla
mm39-Gpr137b1	1.12391e-207	0.266688	0.621	0.306	4.32864e-203	2	0.315	Inner stripe of outer medulla
mm39-Serpina1a	6.64008e-208	0.328383	0.397	0.151	2.55736e-203	2	0.246	Inner stripe of outer medulla
mm39-Slc39a11	2.89918e-208	0.239534	0.451	0.173	1.11659e-203	2	0.278	Inner stripe of outer medulla
mm39-Cspg4b	2.63021e-208	0.206347	0.313	0.089	1.013e-203	2	0.224	Inner stripe of outer medulla
mm39-Slc13a21	1.42212e-208	0.271671	0.633	0.322	5.47714e-204	2	0.311	Inner stripe of outer medulla
mm39-Zfp444	1.40801e-208	0.241733	0.599	0.297	5.4228e-204	2	0.302	Inner stripe of outer medulla
mm39-Orai1	9.38769e-209	0.268992	0.526	0.223	3.61557e-204	2	0.303	Inner stripe of outer medulla
mm39-Gstm51	7.95143e-210	0.328189	0.855	0.545	3.06242e-205	2	0.31	Inner stripe of outer medulla
mm39-Ak41	2.60259e-210	0.297469	0.713	0.383	1.00236e-205	2	0.33	Inner stripe of outer medulla
mm39-Cndp21	2.13785e-210	0.270452	0.961	0.729	8.23371e-206	2	0.232	Inner stripe of outer medulla
mm39-Acad12	9.06304e-212	0.280619	0.645	0.323	3.49054e-207	2	0.322	Inner stripe of outer medulla
mm39-2200002D01Rik	4.16436e-212	0.239825	0.538	0.246	1.60386e-207	2	0.292	Inner stripe of outer medulla
mm39-Hoga11	5.06666e-213	0.261845	0.692	0.377	1.95137e-208	2	0.315	Inner stripe of outer medulla
mm39-Htatip2	1.42536e-213	0.236426	0.514	0.226	5.48962e-209	2	0.288	Inner stripe of outer medulla
mm39-Ihh	1.39726e-213	0.219973	0.362	0.109	5.38141e-209	2	0.253	Inner stripe of outer medulla
mm39-Kcnc3	1.11615e-213	0.240436	0.401	0.136	4.29876e-209	2	0.265	Inner stripe of outer medulla
mm39-Pabpc1l	5.3535e-214	0.198687	0.276	0.066	2.06185e-209	2	0.21	Inner stripe of outer medulla
mm39-Uroc1	2.50551e-214	0.255927	0.507	0.213	9.64972e-210	2	0.294	Inner stripe of outer medulla
mm39-Ggct	2.1783e-214	0.26883	0.582	0.267	8.3895e-210	2	0.315	Inner stripe of outer medulla
mm39-Mgam	1.37913e-214	0.259631	0.549	0.24	5.31157e-210	2	0.309	Inner stripe of outer medulla
mm39-Prnp	5.97203e-215	0.370021	0.773	0.462	2.30007e-210	2	0.311	Inner stripe of outer medulla
mm39-Slc47a11	6.69657e-216	0.258241	0.787	0.473	2.57912e-211	2	0.314	Inner stripe of outer medulla
mm39-Tkfc1	5.35713e-217	0.196288	0.865	0.59	2.06324e-212	2	0.275	Inner stripe of outer medulla
mm39-Far1	1.64279e-217	0.328449	0.781	0.45	6.32703e-213	2	0.331	Inner stripe of outer medulla
mm39-Cers6	5.37541e-218	0.251189	0.493	0.202	2.07029e-213	2	0.291	Inner stripe of outer medulla
mm39-Acyp2	3.66209e-218	0.287757	0.562	0.249	1.41042e-213	2	0.313	Inner stripe of outer medulla
mm39-Snx7	1.59924e-218	0.267868	0.546	0.236	6.15931e-214	2	0.31	Inner stripe of outer medulla
mm39-Cldn3	1.28357e-219	0.221397	0.464	0.191	4.94356e-215	2	0.273	Inner stripe of outer medulla
mm39-Pxmp41	8.29683e-220	0.314192	0.812	0.503	3.19544e-215	2	0.309	Inner stripe of outer medulla
mm39-Socs2	8.22265e-220	0.297971	0.468	0.169	3.16687e-215	2	0.299	Inner stripe of outer medulla
mm39-Cyp4a311	1.18335e-220	0.274346	0.885	0.61	4.55755e-216	2	0.275	Inner stripe of outer medulla
mm39-St8sia1	1.97228e-222	0.267535	0.447	0.151	7.59604e-218	2	0.296	Inner stripe of outer medulla
mm39-Akr7a51	6.10708e-223	0.30586	0.973	0.748	2.35208e-218	2	0.225	Inner stripe of outer medulla
mm39-Khk1	4.32066e-223	0.295184	0.982	0.784	1.66406e-218	2	0.198	Inner stripe of outer medulla
mm39-Cox8b	3.50591e-223	0.255712	0.42	0.135	1.35027e-218	2	0.285	Inner stripe of outer medulla
mm39-Cda1	2.89682e-223	0.306826	0.926	0.639	1.11568e-218	2	0.287	Inner stripe of outer medulla
mm39-Thnsl21	9.14678e-225	0.338135	0.873	0.555	3.52279e-220	2	0.318	Inner stripe of outer medulla
mm39-Csf1r	4.61434e-225	0.24248	0.592	0.294	1.77717e-220	2	0.298	Inner stripe of outer medulla
mm39-Slc2a51	4.44954e-225	0.297974	0.733	0.403	1.71369e-220	2	0.33	Inner stripe of outer medulla
mm39-Cldn21	1.35457e-225	0.317626	0.937	0.651	5.21698e-221	2	0.286	Inner stripe of outer medulla
mm39-Pipox1	1.08772e-225	0.321827	0.806	0.481	4.18924e-221	2	0.325	Inner stripe of outer medulla
mm39-Gchfr	7.03334e-226	0.30194	0.64	0.306	2.70882e-221	2	0.334	Inner stripe of outer medulla
mm39-Them71	5.21585e-226	0.265749	0.647	0.325	2.00883e-221	2	0.322	Inner stripe of outer medulla
mm39-Glb1	3.50107e-226	0.324751	0.779	0.45	1.3484e-221	2	0.329	Inner stripe of outer medulla
mm39-Tyw3	3.18176e-226	0.313666	0.432	0.137	1.22542e-221	2	0.295	Inner stripe of outer medulla
mm39-Cp	7.89486e-227	0.339868	0.584	0.302	3.04063e-222	2	0.282	Inner stripe of outer medulla
mm39-Lpgat1	1.5358e-227	0.338257	0.706	0.361	5.915e-223	2	0.345	Inner stripe of outer medulla
mm39-Pth1r1	8.37579e-228	0.139255	0.951	0.723	3.22585e-223	2	0.228	Inner stripe of outer medulla
mm39-Hsd17b14	1.19892e-228	0.264569	0.413	0.136	4.61753e-224	2	0.277	Inner stripe of outer medulla
mm39-Cbs1	1.2109e-230	0.348073	0.73	0.43	4.66366e-226	2	0.3	Inner stripe of outer medulla
mm39-Slc39a14	9.64675e-231	0.262404	0.474	0.18	3.71535e-226	2	0.294	Inner stripe of outer medulla
mm39-Upb11	6.04563e-231	0.333898	0.809	0.475	2.32841e-226	2	0.334	Inner stripe of outer medulla
mm39-4931406C07Rik1	3.62776e-231	0.336804	0.934	0.65	1.39719e-226	2	0.284	Inner stripe of outer medulla
mm39-Vill	1.85587e-231	0.319632	0.675	0.329	7.14771e-227	2	0.346	Inner stripe of outer medulla
mm39-Bnip3l	6.58634e-232	0.339252	0.826	0.499	2.53666e-227	2	0.327	Inner stripe of outer medulla
mm39-Dmgdh	1.29841e-232	0.315966	0.688	0.345	5.00071e-228	2	0.343	Inner stripe of outer medulla
mm39-Tpmt	1.00669e-232	0.312026	0.675	0.337	3.87718e-228	2	0.338	Inner stripe of outer medulla
mm39-Ces2c1	3.32676e-233	0.294418	0.784	0.473	1.28127e-228	2	0.311	Inner stripe of outer medulla
mm39-Tmem267	2.39842e-234	0.348366	0.598	0.291	9.23726e-230	2	0.307	Inner stripe of outer medulla
mm39-Adtrp	5.17018e-235	0.286176	0.683	0.351	1.99124e-230	2	0.332	Inner stripe of outer medulla
mm39-Slc17a2	2.10399e-235	0.221864	0.299	0.062	8.10332e-231	2	0.237	Inner stripe of outer medulla
mm39-Slc22a181	8.0188e-236	0.350759	0.931	0.632	3.08836e-231	2	0.299	Inner stripe of outer medulla
mm39-Abhd2	1.82453e-236	0.321037	0.734	0.397	7.027e-232	2	0.337	Inner stripe of outer medulla
mm39-Cyp2j51	1.46493e-236	0.322957	0.961	0.684	5.64205e-232	2	0.277	Inner stripe of outer medulla
mm39-Tmco3	1.15429e-237	0.305245	0.562	0.232	4.44565e-233	2	0.33	Inner stripe of outer medulla
mm39-Cyp2d9	2.62928e-239	0.33045	0.597	0.352	1.01264e-234	2	0.245	Inner stripe of outer medulla
mm39-Slc51b	2.27361e-239	0.337901	0.577	0.248	8.75657e-235	2	0.329	Inner stripe of outer medulla
mm39-Hnf4a1	1.9564e-240	0.328844	0.875	0.542	7.53488e-236	2	0.333	Inner stripe of outer medulla
mm39-Iah11	1.84514e-240	0.319755	0.95	0.741	7.10639e-236	2	0.209	Inner stripe of outer medulla
mm39-Cisd1	4.95812e-241	0.269159	0.964	0.831	1.90957e-236	2	0.133	Inner stripe of outer medulla
mm39-Hmgcs1	3.37476e-241	0.347048	0.92	0.636	1.29976e-236	2	0.284	Inner stripe of outer medulla
mm39-Acad10	3.85596e-242	0.327712	0.677	0.331	1.48509e-237	2	0.346	Inner stripe of outer medulla
mm39-Aqp12	4.36842e-243	0.246121	0.997	0.936	1.68245e-238	2	0.061	Inner stripe of outer medulla
mm39-Pdk3	1.22278e-243	0.278632	0.544	0.222	4.70941e-239	2	0.322	Inner stripe of outer medulla
mm39-Tmem1741	4.02699e-244	0.333165	0.896	0.564	1.55096e-239	2	0.332	Inner stripe of outer medulla
mm39-Amn1	5.26213e-245	0.301838	0.804	0.456	2.02666e-240	2	0.348	Inner stripe of outer medulla
mm39-Tpk1	7.8362e-246	0.312796	0.659	0.312	3.01803e-241	2	0.347	Inner stripe of outer medulla
mm39-Med14	5.54715e-246	0.29523	0.561	0.23	2.13643e-241	2	0.331	Inner stripe of outer medulla
mm39-Amacr1	3.74614e-246	0.285934	0.719	0.381	1.44279e-241	2	0.338	Inner stripe of outer medulla
mm39-Cideb1	1.45431e-247	0.336731	0.718	0.361	5.60111e-243	2	0.357	Inner stripe of outer medulla
mm39-Bhmt2	3.12039e-248	0.31339	0.718	0.371	1.20179e-243	2	0.347	Inner stripe of outer medulla
mm39-Slc22a121	4.64559e-249	0.33111	0.952	0.67	1.7892e-244	2	0.282	Inner stripe of outer medulla
mm39-Enpp3	3.07447e-249	0.303768	0.504	0.177	1.1841e-244	2	0.327	Inner stripe of outer medulla
mm39-Slc22a2	2.82816e-250	0.358721	0.715	0.354	1.08924e-245	2	0.361	Inner stripe of outer medulla
mm39-Gpc41	1.33834e-250	0.347556	0.782	0.429	5.15449e-246	2	0.353	Inner stripe of outer medulla
mm39-Sypl	2.28602e-251	0.355876	0.929	0.667	8.80438e-247	2	0.262	Inner stripe of outer medulla
mm39-Slc6a6	3.27953e-252	0.366179	0.802	0.534	1.26308e-247	2	0.268	Inner stripe of outer medulla
mm39-Ddc1	2.44424e-252	0.373339	0.698	0.341	9.41376e-248	2	0.357	Inner stripe of outer medulla
mm39-Nt5e	1.5202e-254	0.322007	0.499	0.178	5.85489e-250	2	0.321	Inner stripe of outer medulla
mm39-Hykk1	8.7167e-255	0.318118	0.781	0.429	3.35715e-250	2	0.352	Inner stripe of outer medulla
mm39-9530068E07Rik	4.86637e-255	0.363052	0.913	0.64	1.87423e-250	2	0.273	Inner stripe of outer medulla
mm39-Glyctk1	3.19367e-256	0.361436	0.709	0.336	1.23001e-251	2	0.373	Inner stripe of outer medulla
mm39-Prob1	2.76199e-256	0.297259	0.49	0.185	1.06375e-251	2	0.305	Inner stripe of outer medulla
mm39-Slc6a20a	1.51331e-258	0.277702	0.452	0.149	5.82836e-254	2	0.303	Inner stripe of outer medulla
mm39-Aqp7	6.35806e-259	0.243338	0.388	0.105	2.44874e-254	2	0.283	Inner stripe of outer medulla
mm39-Prlr	6.31569e-259	0.453725	0.599	0.267	2.43242e-254	2	0.332	Inner stripe of outer medulla
mm39-Gdpd3	6.04289e-259	0.264415	0.423	0.127	2.32736e-254	2	0.296	Inner stripe of outer medulla
mm39-Itfg1	1.02527e-259	0.385888	0.84	0.499	3.94871e-255	2	0.341	Inner stripe of outer medulla
mm39-Vwa1	7.27923e-261	0.319746	0.568	0.222	2.80352e-256	2	0.346	Inner stripe of outer medulla
mm39-Snhg11	9.49754e-262	0.35833	0.609	0.257	3.65788e-257	2	0.352	Inner stripe of outer medulla
mm39-Hgd1	7.6516e-262	0.366596	0.944	0.644	2.94694e-257	2	0.3	Inner stripe of outer medulla
mm39-Tmem176a1	6.70375e-262	0.252726	0.986	0.872	2.58188e-257	2	0.114	Inner stripe of outer medulla
mm39-Irx11	1.30182e-262	0.274831	0.623	0.294	5.01383e-258	2	0.329	Inner stripe of outer medulla
mm39-Id4	1.03411e-262	0.345956	0.691	0.335	3.98278e-258	2	0.356	Inner stripe of outer medulla
mm39-Serpina10	3.3028e-264	0.282416	0.371	0.125	1.27204e-259	2	0.246	Inner stripe of outer medulla
mm39-2310015A16Rik	3.17421e-264	0.242135	0.344	0.078	1.22252e-259	2	0.266	Inner stripe of outer medulla
mm39-Cmah	6.28603e-265	0.302007	0.469	0.146	2.421e-260	2	0.323	Inner stripe of outer medulla
mm39-Adhfe11	1.55372e-265	0.373077	0.922	0.607	5.984e-261	2	0.315	Inner stripe of outer medulla
mm39-Scp2	1.04747e-265	0.349664	0.916	0.656	4.03421e-261	2	0.26	Inner stripe of outer medulla
mm39-Slco1a6	8.31819e-266	0.488999	0.768	0.451	3.20367e-261	2	0.317	Inner stripe of outer medulla
mm39-Fam25c	6.90802e-266	0.411725	0.624	0.269	2.66056e-261	2	0.355	Inner stripe of outer medulla
mm39-Slc7a13	1.32868e-268	0.313788	0.315	0.211	5.11728e-264	2	0.104	Inner stripe of outer medulla
mm39-Slc6a20b1	7.1416e-269	0.359016	0.798	0.42	2.75051e-264	2	0.378	Inner stripe of outer medulla
mm39-Tmem19	5.87331e-269	0.367121	0.817	0.455	2.26205e-264	2	0.362	Inner stripe of outer medulla
mm39-Treh	2.49499e-270	0.32161	0.613	0.259	9.60921e-266	2	0.354	Inner stripe of outer medulla
mm39-Macrod1	7.99114e-271	0.377519	0.754	0.381	3.07771e-266	2	0.373	Inner stripe of outer medulla
mm39-Galnt111	3.82365e-271	0.387383	0.925	0.631	1.47264e-266	2	0.294	Inner stripe of outer medulla
mm39-Fbp11	2.02002e-271	0.34046	0.995	0.778	7.77989e-267	2	0.217	Inner stripe of outer medulla
mm39-Itgb8	3.77166e-272	0.366511	0.692	0.323	1.45262e-267	2	0.369	Inner stripe of outer medulla
mm39-Myo15b1	2.3064e-272	0.341933	0.71	0.337	8.88286e-268	2	0.373	Inner stripe of outer medulla
mm39-Cdo1	4.23983e-274	0.383023	0.842	0.559	1.63293e-269	2	0.283	Inner stripe of outer medulla
mm39-Me11	2.87107e-276	0.366958	0.908	0.566	1.10577e-271	2	0.342	Inner stripe of outer medulla
mm39-Clrn3	2.51139e-276	0.334097	0.589	0.232	9.67235e-272	2	0.357	Inner stripe of outer medulla
mm39-Chrdl1	5.26813e-278	0.223107	0.281	0.044	2.02897e-273	2	0.237	Inner stripe of outer medulla
mm39-Vil11	1.1167e-279	0.361383	0.736	0.363	4.30085e-275	2	0.373	Inner stripe of outer medulla
mm39-Ctsh	7.68667e-280	0.357297	0.957	0.729	2.96044e-275	2	0.228	Inner stripe of outer medulla
mm39-Sugct1	4.48638e-281	0.373572	0.792	0.416	1.72789e-276	2	0.376	Inner stripe of outer medulla
mm39-Mpst	1.18442e-283	0.369806	0.631	0.254	4.56167e-279	2	0.377	Inner stripe of outer medulla
mm39-Slc22a26	1.57648e-284	0.320143	0.441	0.123	6.07165e-280	2	0.318	Inner stripe of outer medulla
mm39-Cgref11	1.29147e-284	0.432652	0.895	0.572	4.97397e-280	2	0.323	Inner stripe of outer medulla
mm39-Bcat1	1.99562e-286	0.428357	0.537	0.182	7.68593e-282	2	0.355	Inner stripe of outer medulla
mm39-Slc16a9	2.28401e-288	0.335674	0.572	0.209	8.79663e-284	2	0.363	Inner stripe of outer medulla
mm39-AI3142781	1.72871e-288	0.39695	0.902	0.555	6.65794e-284	2	0.347	Inner stripe of outer medulla
mm39-Osbpl8	8.82161e-290	0.38959	0.755	0.37	3.39756e-285	2	0.385	Inner stripe of outer medulla
mm39-Fads31	4.20096e-290	0.394796	0.846	0.471	1.61796e-285	2	0.375	Inner stripe of outer medulla
mm39-Scgb1c1	8.85027e-293	0.267594	0.38	0.09	3.40859e-288	2	0.29	Inner stripe of outer medulla
mm39-B4galt5	1.78433e-294	0.425307	0.728	0.337	6.87215e-290	2	0.391	Inner stripe of outer medulla
mm39-Lyplal1	4.5996e-296	0.43003	0.687	0.307	1.77149e-291	2	0.38	Inner stripe of outer medulla
mm39-Spink11	6.31003e-301	0.320113	0.999	0.877	2.43025e-296	2	0.122	Inner stripe of outer medulla
mm39-Slc33a1	2.64952e-301	0.424723	0.807	0.427	1.02044e-296	2	0.38	Inner stripe of outer medulla
mm39-Proc	1.71233e-302	0.401353	0.766	0.381	6.59489e-298	2	0.385	Inner stripe of outer medulla
mm39-Prxl2a	1.32503e-304	0.419971	0.855	0.495	5.1032e-300	2	0.36	Inner stripe of outer medulla
mm39-Gjb21	5.16381e-305	0.427141	0.775	0.376	1.98879e-300	2	0.399	Inner stripe of outer medulla
mm39-Anpep	2.87478e-306	0.408348	0.686	0.289	1.10719e-301	2	0.397	Inner stripe of outer medulla
mm39-Aqp4	0	0.354172	0.621	0.241	3.74598e-304	2	0.38	Inner stripe of outer medulla
mm39-Mccc2	0	0.421474	0.806	0.414	1.15365e-305	2	0.392	Inner stripe of outer medulla
mm39-Hpn	0	0.338024	0.959	0.763	1.44657e-306	2	0.196	Inner stripe of outer medulla
mm39-Serpina1d	0	0.46949	0.569	0.275	0	2	0.294	Inner stripe of outer medulla
mm39-Gm30551	0	0.283971	0.337	0.057	0	2	0.28	Inner stripe of outer medulla
mm39-Acss2	0	0.423021	0.849	0.49	0	2	0.359	Inner stripe of outer medulla
mm39-Acsm3	0	0.327511	0.278	0.219	0	2	0.059	Inner stripe of outer medulla
mm39-Lypla1	0	0.408829	0.929	0.613	0	2	0.316	Inner stripe of outer medulla
mm39-Aacs	0	0.39797	0.708	0.304	0	2	0.404	Inner stripe of outer medulla
mm39-Cyp2j11	0	0.411564	0.734	0.328	0	2	0.406	Inner stripe of outer medulla
mm39-Gm15217	0	0.358959	0.572	0.196	0	2	0.376	Inner stripe of outer medulla
mm39-Slc38a3	0	0.36455	0.678	0.297	0	2	0.381	Inner stripe of outer medulla
mm39-Akr1c18	0	0.933329	0.916	0.377	0	2	0.539	Inner stripe of outer medulla
mm39-Mep1b	0	0.842576	0.966	0.429	0	2	0.537	Inner stripe of outer medulla
mm39-Serpina1f	0	0.816669	0.993	0.566	0	2	0.427	Inner stripe of outer medulla
mm39-Slc22a19	0	0.807712	0.946	0.403	0	2	0.543	Inner stripe of outer medulla
mm39-Aadat	0	0.768862	0.992	0.745	0	2	0.247	Inner stripe of outer medulla
mm39-Cyp2a4	0	0.767112	0.959	0.447	0	2	0.512	Inner stripe of outer medulla
mm39-Slc22a13	0	0.764774	0.904	0.357	0	2	0.547	Inner stripe of outer medulla
mm39-Acy1	0	0.743547	0.949	0.471	0	2	0.478	Inner stripe of outer medulla
mm39-Ppic	0	0.742353	0.954	0.494	0	2	0.46	Inner stripe of outer medulla
mm39-Bdh1	0	0.729969	0.964	0.511	0	2	0.453	Inner stripe of outer medulla
mm39-Mpv17l	0	0.728286	0.997	0.687	0	2	0.31	Inner stripe of outer medulla
mm39-Slc22a7	0	0.72788	0.98	0.574	0	2	0.406	Inner stripe of outer medulla
mm39-Slc23a1	0	0.722795	0.947	0.508	0	2	0.439	Inner stripe of outer medulla
mm39-Akr1c14	0	0.712537	0.87	0.299	0	2	0.571	Inner stripe of outer medulla
mm39-Hmgcr	0	0.712121	0.824	0.274	0	2	0.55	Inner stripe of outer medulla
mm39-Mettl7a2	0	0.710739	0.859	0.293	0	2	0.566	Inner stripe of outer medulla
mm39-Ghr	0	0.69574	0.991	0.688	0	2	0.303	Inner stripe of outer medulla
mm39-Gpm6a	0	0.694456	0.894	0.365	0	2	0.529	Inner stripe of outer medulla
mm39-Ace	0	0.688607	0.907	0.394	0	2	0.513	Inner stripe of outer medulla
mm39-Agt	0	0.682386	0.908	0.426	0	2	0.482	Inner stripe of outer medulla
mm39-Slc9a8	0	0.663553	0.875	0.498	0	2	0.377	Inner stripe of outer medulla
mm39-Nceh1	0	0.649231	0.987	0.661	0	2	0.326	Inner stripe of outer medulla
mm39-Kcnk1	0	0.648165	0.927	0.588	0	2	0.339	Inner stripe of outer medulla
mm39-Ldc1	0	0.638364	0.776	0.227	0	2	0.549	Inner stripe of outer medulla
mm39-Myo5a	0	0.626625	0.82	0.265	0	2	0.555	Inner stripe of outer medulla
mm39-Cyp51	0	0.625867	0.949	0.496	0	2	0.453	Inner stripe of outer medulla
mm39-Slc7a12	0	0.622681	0.611	0.172	0	2	0.439	Inner stripe of outer medulla
mm39-Kyat3	0	0.622416	0.904	0.469	0	2	0.435	Inner stripe of outer medulla
mm39-ENSMUSG00000121353	0	0.621531	0.772	0.252	0	2	0.52	Inner stripe of outer medulla
mm39-Csad	0	0.609869	0.952	0.538	0	2	0.414	Inner stripe of outer medulla
mm39-Slc39a8	0	0.607915	0.8	0.257	0	2	0.543	Inner stripe of outer medulla
mm39-Slc3a1	0	0.605155	0.973	0.65	0	2	0.323	Inner stripe of outer medulla
mm39-Gramd1b	0	0.603692	0.883	0.448	0	2	0.435	Inner stripe of outer medulla
mm39-Mep1a	0	0.603251	1	0.837	0	2	0.163	Inner stripe of outer medulla
mm39-Slc10a2	0	0.602705	0.75	0.245	0	2	0.505	Inner stripe of outer medulla
mm39-Ces1f	0	0.60225	0.928	0.45	0	2	0.478	Inner stripe of outer medulla
mm39-Ugt3a1	0	0.590353	0.947	0.558	0	2	0.389	Inner stripe of outer medulla
mm39-9030619P08Rik	0	0.581657	0.732	0.436	0	2	0.296	Inner stripe of outer medulla
mm39-Hsd3b9	0	0.580378	0.706	0.258	0	2	0.448	Inner stripe of outer medulla
mm39-Acot7	0	0.577807	0.688	0.281	0	2	0.407	Inner stripe of outer medulla
mm39-Apob	0	0.575485	0.753	0.244	0	2	0.509	Inner stripe of outer medulla
mm39-Acadm	0	0.569223	0.999	0.873	0	2	0.126	Inner stripe of outer medulla
mm39-Fgf1	0	0.567068	0.95	0.57	0	2	0.38	Inner stripe of outer medulla
mm39-Slc6a18	0	0.566827	0.995	0.804	0	2	0.191	Inner stripe of outer medulla
mm39-Defb29	0	0.565465	0.926	0.501	0	2	0.425	Inner stripe of outer medulla
mm39-Acox2	0	0.56405	0.836	0.351	0	2	0.485	Inner stripe of outer medulla
mm39-Cd36	0	0.562041	0.946	0.565	0	2	0.381	Inner stripe of outer medulla
mm39-Calml41	0	0.556256	0.99	0.707	0	2	0.283	Inner stripe of outer medulla
mm39-Gclc	0	0.556063	0.952	0.6	0	2	0.352	Inner stripe of outer medulla
mm39-Gcnt11	0	0.553788	0.97	0.646	0	2	0.324	Inner stripe of outer medulla
mm39-Mfsd2a	0	0.553182	0.726	0.215	0	2	0.511	Inner stripe of outer medulla
mm39-Cth	0	0.551021	0.9	0.49	0	2	0.41	Inner stripe of outer medulla
mm39-Abcc3	0	0.54893	0.649	0.247	0	2	0.402	Inner stripe of outer medulla
mm39-Rnf24	0	0.547998	0.682	0.208	0	2	0.474	Inner stripe of outer medulla
mm39-Scd1	0	0.546071	0.976	0.673	0	2	0.303	Inner stripe of outer medulla
mm39-Atp11a	0	0.545989	0.992	0.762	0	2	0.23	Inner stripe of outer medulla
mm39-Slc5a10	0	0.542906	0.968	0.664	0	2	0.304	Inner stripe of outer medulla
mm39-Slc17a31	0	0.539525	0.916	0.519	0	2	0.397	Inner stripe of outer medulla
mm39-Acsm11	0	0.537503	0.951	0.586	0	2	0.365	Inner stripe of outer medulla
mm39-Crot	0	0.536756	0.937	0.643	0	2	0.294	Inner stripe of outer medulla
mm39-Arg2	0	0.535023	0.676	0.293	0	2	0.383	Inner stripe of outer medulla
mm39-Gss	0	0.530801	0.949	0.583	0	2	0.366	Inner stripe of outer medulla
mm39-Lrp21	0	0.529575	0.993	0.755	0	2	0.238	Inner stripe of outer medulla
mm39-Ehhadh1	0	0.526709	0.993	0.673	0	2	0.32	Inner stripe of outer medulla
mm39-Fam107a	0	0.524634	0.828	0.377	0	2	0.451	Inner stripe of outer medulla
mm39-Slc6a13	0	0.524392	0.881	0.439	0	2	0.442	Inner stripe of outer medulla
mm39-Slc27a21	0	0.52278	1	0.869	0	2	0.131	Inner stripe of outer medulla
mm39-Napsa	0	0.522356	1	0.957	0	2	0.043	Inner stripe of outer medulla
mm39-Ceacam2	0	0.51012	0.646	0.182	0	2	0.464	Inner stripe of outer medulla
mm39-Pter1	0	0.507823	0.946	0.557	0	2	0.389	Inner stripe of outer medulla
mm39-Mme	0	0.507782	0.866	0.45	0	2	0.416	Inner stripe of outer medulla
mm39-Gclm	0	0.507092	0.967	0.677	0	2	0.29	Inner stripe of outer medulla
mm39-Guca2b1	0	0.499391	0.994	0.754	0	2	0.24	Inner stripe of outer medulla
mm39-Nudt19	0	0.49929	0.998	0.818	0	2	0.18	Inner stripe of outer medulla
mm39-Hao21	0	0.499253	0.843	0.654	0	2	0.189	Inner stripe of outer medulla
mm39-Cyp7b1	0	0.498657	0.346	0.19	0	2	0.156	Inner stripe of outer medulla
mm39-Cubn1	0	0.495352	0.888	0.483	0	2	0.405	Inner stripe of outer medulla
mm39-Slc1a11	0	0.493043	0.885	0.492	0	2	0.393	Inner stripe of outer medulla
mm39-Ugdh	0	0.493011	0.792	0.372	0	2	0.42	Inner stripe of outer medulla
mm39-Cryzl21	0	0.49244	0.947	0.591	0	2	0.356	Inner stripe of outer medulla
mm39-Slc15a2	0	0.49119	0.837	0.409	0	2	0.428	Inner stripe of outer medulla
mm39-C8a	0	0.491091	0.638	0.168	0	2	0.47	Inner stripe of outer medulla
mm39-Ugt3a21	0	0.490105	0.995	0.762	0	2	0.233	Inner stripe of outer medulla
mm39-Acot1	0	0.490029	0.891	0.534	0	2	0.357	Inner stripe of outer medulla
mm39-Gk1	0	0.484991	0.968	0.673	0	2	0.295	Inner stripe of outer medulla
mm39-Eci31	0	0.476492	0.928	0.525	0	2	0.403	Inner stripe of outer medulla
mm39-Mtor	0	0.472208	0.866	0.475	0	2	0.391	Inner stripe of outer medulla
mm39-Keg11	0	0.469488	0.996	0.767	0	2	0.229	Inner stripe of outer medulla
mm39-Slc5a6	0	0.469086	0.64	0.217	0	2	0.423	Inner stripe of outer medulla
mm39-Peds1	0	0.462216	0.922	0.588	0	2	0.334	Inner stripe of outer medulla
mm39-Entpd51	0	0.461698	0.953	0.657	0	2	0.296	Inner stripe of outer medulla
mm39-Ly6f	0	0.461051	0.464	0.229	0	2	0.235	Inner stripe of outer medulla
mm39-Bphl1	0	0.455862	0.959	0.662	0	2	0.297	Inner stripe of outer medulla
mm39-Mettl7b1	0	0.445017	0.879	0.486	0	2	0.393	Inner stripe of outer medulla
mm39-C1qtnf3	0	0.444675	0.594	0.177	0	2	0.417	Inner stripe of outer medulla
mm39-Lap31	0	0.443624	0.934	0.634	0	2	0.3	Inner stripe of outer medulla
mm39-Aldh8a11	0	0.442931	0.918	0.553	0	2	0.365	Inner stripe of outer medulla
mm39-Agps	0	0.442719	0.853	0.456	0	2	0.397	Inner stripe of outer medulla
mm39-Sod31	0	0.439594	0.978	0.738	0	2	0.24	Inner stripe of outer medulla
mm39-Coasy	0	0.438369	0.91	0.565	0	2	0.345	Inner stripe of outer medulla
mm39-Slc16a4	0	0.438251	0.722	0.306	0	2	0.416	Inner stripe of outer medulla
mm39-Sqle	0	0.437492	0.747	0.312	0	2	0.435	Inner stripe of outer medulla
mm39-Fuca21	0	0.431628	0.934	0.653	0	2	0.281	Inner stripe of outer medulla
mm39-Glb1l2	0	0.431576	0.777	0.415	0	2	0.362	Inner stripe of outer medulla
mm39-Ccl28	0	0.431429	0.499	0.183	0	2	0.316	Inner stripe of outer medulla
mm39-Por	0	0.4273	0.972	0.723	0	2	0.249	Inner stripe of outer medulla
mm39-Lrpap1	0	0.426757	0.988	0.794	0	2	0.194	Inner stripe of outer medulla
mm39-Lactb21	0	0.425186	0.959	0.65	0	2	0.309	Inner stripe of outer medulla
mm39-Slc5a81	0	0.418907	0.849	0.458	0	2	0.391	Inner stripe of outer medulla
mm39-Pdzk11	0	0.418892	0.99	0.745	0	2	0.245	Inner stripe of outer medulla
mm39-Slc17a11	0	0.417367	0.923	0.61	0	2	0.313	Inner stripe of outer medulla
mm39-Pecr1	0	0.416873	0.924	0.603	0	2	0.321	Inner stripe of outer medulla
mm39-Pank1	0	0.416003	0.887	0.591	0	2	0.296	Inner stripe of outer medulla
mm39-Cbr1	0	0.415373	0.792	0.609	0	2	0.183	Inner stripe of outer medulla
mm39-Akr1d1	0	0.412544	0.575	0.154	0	2	0.421	Inner stripe of outer medulla
mm39-Abhd14b	0	0.410511	0.98	0.768	0	2	0.212	Inner stripe of outer medulla
mm39-Lpl	0	0.404747	0.995	0.858	0	2	0.137	Inner stripe of outer medulla
mm39-Prss81	0	0.399445	0.966	0.713	0	2	0.253	Inner stripe of outer medulla
mm39-Slc23a3	0	0.398792	0.543	0.15	0	2	0.393	Inner stripe of outer medulla
mm39-Gm2a1	0	0.395882	0.947	0.707	0	2	0.24	Inner stripe of outer medulla
mm39-Acy31	0	0.395224	0.999	0.87	0	2	0.129	Inner stripe of outer medulla
mm39-Ldhd1	0	0.389731	0.975	0.787	0	2	0.188	Inner stripe of outer medulla
mm39-Gbp3	0	0.374134	0.708	0.458	0	2	0.25	Inner stripe of outer medulla
mm39-Slc6a15	0	0.370027	0.467	0.106	0	2	0.361	Inner stripe of outer medulla
mm39-Ggt11	0	0.367646	0.997	0.826	0	2	0.171	Inner stripe of outer medulla
mm39-Chpt11	0	0.359055	1	0.918	0	2	0.082	Inner stripe of outer medulla
mm39-Rida1	0	0.353181	0.998	0.87	0	2	0.128	Inner stripe of outer medulla
mm39-Cdhr2	0	0.331373	0.521	0.156	0	2	0.365	Inner stripe of outer medulla
mm39-Ttc361	0	0.321675	0.997	0.842	0	2	0.155	Inner stripe of outer medulla
mm39-Kap	0	0.317878	1	1	0	2	0	Inner stripe of outer medulla
mm39-Gstm1	0	0.299672	0.992	0.888	0	2	0.104	Inner stripe of outer medulla
mm39-Oxct1	0	0.281462	0.998	0.905	0	2	0.093	Inner stripe of outer medulla
mm39-Atpif1	0	0.279267	0.992	0.907	0	2	0.085	Inner stripe of outer medulla
mm39-Tmem176b	0	0.275933	0.991	0.879	0	2	0.112	Inner stripe of outer medulla
mm39-Sod1	0	0.259185	0.999	0.911	0	2	0.088	Inner stripe of outer medulla
mm39-Psap	0	0.214839	1	0.982	0	2	0.018	Inner stripe of outer medulla
mm39-Tmbim6	0	0.210555	0.997	0.956	0	2	0.041	Inner stripe of outer medulla
mm39-Gpx4	0	0.173778	0.998	0.973	0	2	0.025	Inner stripe of outer medulla
mm39-Fth1	0	0.12601	1	1	0	2	0	Inner stripe of outer medulla
mm39-Prox11	2.5079e-23	0.105698	0.118	0.063	9.65894e-19	3	0.055	Papilla
mm39-Krt19	2.9059e-26	0.140116	0.153	0.076	1.11918e-21	3	0.077	Papilla
mm39-Gnb5	1.29609e-32	0.104803	0.14	0.091	4.99175e-28	3	0.049	Papilla
mm39-Sytl21	1.21327e-32	0.102704	0.174	0.139	4.67279e-28	3	0.035	Papilla
mm39-Trf	7.86959e-33	0.100953	0.288	0.278	3.03089e-28	3	0.01	Papilla
mm39-Hic1	6.81052e-33	0.101842	0.104	0.057	2.623e-28	3	0.047	Papilla
mm39-Gprc5a	3.16572e-33	0.113861	0.118	0.059	1.21924e-28	3	0.059	Papilla
mm39-Robo31	7.23308e-35	0.104844	0.12	0.075	2.78575e-30	3	0.045	Papilla
mm39-Fam3c	2.93717e-35	0.114263	0.205	0.165	1.13122e-30	3	0.04	Papilla
mm39-Spag51	7.86914e-36	0.12261	0.13	0.067	3.03072e-31	3	0.063	Papilla
mm39-Rhof	5.98658e-36	0.12882	0.157	0.098	2.30567e-31	3	0.059	Papilla
mm39-Sim11	4.18497e-36	0.101336	0.166	0.127	1.6118e-31	3	0.039	Papilla
mm39-Olfm1	2.40397e-36	0.116937	0.174	0.128	9.25866e-32	3	0.046	Papilla
mm39-BB187676	5.13092e-37	0.103557	0.102	0.049	1.97612e-32	3	0.053	Papilla
mm39-Krt80	4.96087e-37	0.108853	0.156	0.11	1.91063e-32	3	0.046	Papilla
mm39-Itgb4	4.5141e-37	0.101639	0.1	0.048	1.73856e-32	3	0.052	Papilla
mm39-Six5	2.87306e-38	0.103419	0.103	0.055	1.10653e-33	3	0.048	Papilla
mm39-Armcx3	3.19115e-39	0.104792	0.137	0.092	1.22904e-34	3	0.045	Papilla
mm39-Rem1	1.32597e-39	0.123357	0.133	0.077	5.10684e-35	3	0.056	Papilla
mm39-Lurap1	6.22121e-40	0.115401	0.143	0.089	2.39604e-35	3	0.054	Papilla
mm39-Map3k1	3.06001e-40	0.100265	0.216	0.191	1.17853e-35	3	0.025	Papilla
mm39-Ppp1r15a	2.94123e-40	0.109448	0.161	0.109	1.13279e-35	3	0.052	Papilla
mm39-Pgap1	1.21184e-40	0.100679	0.132	0.09	4.66728e-36	3	0.042	Papilla
mm39-Slc39a6	9.22871e-41	0.100624	0.113	0.068	3.55435e-36	3	0.045	Papilla
mm39-Dnmbp	8.63361e-41	0.103047	0.143	0.1	3.32515e-36	3	0.043	Papilla
mm39-Rasa4	8.47916e-41	0.101011	0.137	0.099	3.26566e-36	3	0.038	Papilla
mm39-Hecw2	1.93567e-42	0.10867	0.109	0.056	7.45503e-38	3	0.053	Papilla
mm39-Mapk12	1.57836e-42	0.100692	0.124	0.084	6.07889e-38	3	0.04	Papilla
mm39-Dnm3	1.53571e-42	0.12868	0.144	0.076	5.91464e-38	3	0.068	Papilla
mm39-Cdc42ep5	8.43688e-43	0.105941	0.157	0.117	3.24938e-38	3	0.04	Papilla
mm39-Mpzl2	2.94986e-43	0.105156	0.157	0.121	1.13611e-38	3	0.036	Papilla
mm39-Snapc1	1.00419e-43	0.111703	0.142	0.091	3.86755e-39	3	0.051	Papilla
mm39-Ten1	2.70233e-44	0.12549	0.212	0.161	1.04078e-39	3	0.051	Papilla
mm39-Hoxb4	1.63402e-44	0.128147	0.205	0.156	6.29325e-40	3	0.049	Papilla
mm39-Malat1	1.3974e-44	0.21149	0.657	0.612	5.38196e-40	3	0.045	Papilla
mm39-Pla2g15	5.96881e-45	0.129026	0.146	0.083	2.29883e-40	3	0.063	Papilla
mm39-Prkar2b	1.16561e-45	0.140472	0.136	0.052	4.48922e-41	3	0.084	Papilla
mm39-Rarg	9.84338e-46	0.127747	0.193	0.142	3.79108e-41	3	0.051	Papilla
mm39-Plcd3	5.75535e-46	0.116966	0.121	0.061	2.21662e-41	3	0.06	Papilla
mm39-Eif4ebp1	4.59881e-46	0.104954	0.286	0.272	1.77118e-41	3	0.014	Papilla
mm39-Hmgn3	3.09457e-46	0.118517	0.17	0.123	1.19184e-41	3	0.047	Papilla
mm39-Ccnt1	1.65972e-46	0.100726	0.156	0.12	6.39223e-42	3	0.036	Papilla
mm39-Tmtc1	1.636e-46	0.11405	0.118	0.061	6.30088e-42	3	0.057	Papilla
mm39-Matn2	1.32412e-46	0.100243	0.178	0.153	5.09971e-42	3	0.025	Papilla
mm39-Cables2	5.80146e-47	0.101215	0.146	0.11	2.23438e-42	3	0.036	Papilla
mm39-Fbln7	5.0379e-47	0.137365	0.144	0.079	1.9403e-42	3	0.065	Papilla
mm39-Tcaf1	1.37989e-47	0.109794	0.148	0.104	5.31452e-43	3	0.044	Papilla
mm39-Fzd6	8.50472e-48	0.114183	0.144	0.092	3.27551e-43	3	0.052	Papilla
mm39-Hoxd4	7.50752e-48	0.119995	0.122	0.061	2.89145e-43	3	0.061	Papilla
mm39-Prom21	3.50312e-48	0.152685	0.201	0.127	1.34919e-43	3	0.074	Papilla
mm39-Zcchc24	1.73977e-48	0.109686	0.173	0.138	6.70055e-44	3	0.035	Papilla
mm39-Gfod2	1.70828e-48	0.134459	0.152	0.082	6.57926e-44	3	0.07	Papilla
mm39-Fam167b	1.18709e-48	0.109798	0.157	0.119	4.57196e-44	3	0.038	Papilla
mm39-Apcdd1	6.25845e-49	0.134699	0.111	0.036	2.41038e-44	3	0.075	Papilla
mm39-Leo1	5.03809e-49	0.100658	0.139	0.098	1.94037e-44	3	0.041	Papilla
mm39-0610009L18Rik	3.35211e-49	0.113194	0.142	0.096	1.29103e-44	3	0.046	Papilla
mm39-Epb41l4a	3.33757e-49	0.13563	0.141	0.068	1.28543e-44	3	0.073	Papilla
mm39-St141	2.45108e-49	0.129482	0.363	0.338	9.44008e-45	3	0.025	Papilla
mm39-Clec11a	2.2183e-49	0.13515	0.132	0.063	8.54358e-45	3	0.069	Papilla
mm39-Lynx11	1.08059e-49	0.139108	0.202	0.144	4.16178e-45	3	0.058	Papilla
mm39-Zfp931	8.54346e-50	0.118515	0.125	0.065	3.29043e-45	3	0.06	Papilla
mm39-Pop7	4.75823e-50	0.105938	0.196	0.167	1.83259e-45	3	0.029	Papilla
mm39-Slc40a1	1.37929e-50	0.106335	0.216	0.197	5.31221e-46	3	0.019	Papilla
mm39-Hoxb5	4.51085e-51	0.150862	0.206	0.135	1.73731e-46	3	0.071	Papilla
mm39-Tgif1	3.62797e-51	0.101325	0.155	0.117	1.39728e-46	3	0.038	Papilla
mm39-Ripk4	8.61126e-52	0.104161	0.174	0.147	3.31654e-47	3	0.027	Papilla
mm39-Pgm5	8.53572e-52	0.138473	0.122	0.049	3.28745e-47	3	0.073	Papilla
mm39-Zbtb4	7.83921e-52	0.102803	0.194	0.17	3.01919e-47	3	0.024	Papilla
mm39-Cul7	4.23838e-52	0.100435	0.192	0.17	1.63237e-47	3	0.022	Papilla
mm39-Bcl9l	2.07007e-52	0.103844	0.164	0.132	7.97268e-48	3	0.032	Papilla
mm39-Serpine2	1.288e-52	0.136016	0.195	0.143	4.96059e-48	3	0.052	Papilla
mm39-Slc14a2	5.85476e-53	0.292676	0.441	0.315	2.2549e-48	3	0.126	Papilla
mm39-Tmem45a	5.32032e-53	0.12967	0.131	0.063	2.04907e-48	3	0.068	Papilla
mm39-Anp32a	4.75827e-53	0.103172	0.228	0.209	1.8326e-48	3	0.019	Papilla
mm39-Rbms3	1.2544e-53	0.164575	0.18	0.098	4.8312e-49	3	0.082	Papilla
mm39-Ap3m2	1.10003e-53	0.112853	0.113	0.058	4.23667e-49	3	0.055	Papilla
mm39-Exoc3l2	1.08653e-53	0.111529	0.233	0.208	4.18465e-49	3	0.025	Papilla
mm39-Mpped2	9.7964e-54	0.127883	0.11	0.04	3.77299e-49	3	0.07	Papilla
mm39-Chst2	8.68741e-54	0.148039	0.154	0.077	3.34587e-49	3	0.077	Papilla
mm39-Phlda3	8.46761e-54	0.159621	0.182	0.098	3.26121e-49	3	0.084	Papilla
mm39-Smim36	5.68299e-54	0.115701	0.116	0.058	2.18875e-49	3	0.058	Papilla
mm39-Phf20	4.76354e-54	0.118396	0.186	0.139	1.83463e-49	3	0.047	Papilla
mm39-Eml2	3.80987e-54	0.107145	0.16	0.123	1.46733e-49	3	0.037	Papilla
mm39-Nectin21	2.39513e-54	0.116377	0.304	0.284	9.22458e-50	3	0.02	Papilla
mm39-Txndc16	2.38078e-54	0.106949	0.137	0.099	9.16935e-50	3	0.038	Papilla
mm39-Fdps	2.34845e-54	0.103932	0.225	0.203	9.0448e-50	3	0.022	Papilla
mm39-Thsd4	2.28772e-54	0.113203	0.1	0.041	8.81092e-50	3	0.059	Papilla
mm39-Poglut1	1.77091e-54	0.102297	0.183	0.16	6.82049e-50	3	0.023	Papilla
mm39-Gt(ROSA)26Sor	1.55264e-54	0.102812	0.176	0.145	5.97983e-50	3	0.031	Papilla
mm39-Exosc1	9.56929e-55	0.108694	0.141	0.101	3.68552e-50	3	0.04	Papilla
mm39-Abca21	6.73244e-55	0.116005	0.346	0.335	2.59293e-50	3	0.011	Papilla
mm39-Vat1	4.29525e-55	0.156016	0.25	0.189	1.65427e-50	3	0.061	Papilla
mm39-Mxra8	3.18097e-55	0.12027	0.24	0.216	1.22512e-50	3	0.024	Papilla
mm39-5031425E22Rik	2.87266e-55	0.108472	0.205	0.181	1.10638e-50	3	0.024	Papilla
mm39-Tmem141	2.1362e-55	0.101569	0.198	0.177	8.22736e-51	3	0.021	Papilla
mm39-Hsf1	7.27636e-56	0.100723	0.153	0.125	2.80242e-51	3	0.028	Papilla
mm39-Myo9a	5.24857e-56	0.106771	0.199	0.173	2.02143e-51	3	0.026	Papilla
mm39-Ermp11	5.08773e-56	0.125787	0.343	0.32	1.95949e-51	3	0.023	Papilla
mm39-Ube2l6	3.55148e-56	0.10834	0.178	0.135	1.36782e-51	3	0.043	Papilla
mm39-Degs2	2.67538e-56	0.103093	0.14	0.103	1.0304e-51	3	0.037	Papilla
mm39-Plekha2	2.15377e-56	0.102175	0.172	0.141	8.29502e-52	3	0.031	Papilla
mm39-Dancr	2.05175e-56	0.136744	0.168	0.104	7.90212e-52	3	0.064	Papilla
mm39-Myl9	1.55912e-56	0.130098	0.427	0.43	6.00481e-52	3	-0.003	Papilla
mm39-Rec8	1.28046e-56	0.138797	0.153	0.089	4.93156e-52	3	0.064	Papilla
mm39-Gm43672	1.25491e-56	0.129292	0.134	0.072	4.83316e-52	3	0.062	Papilla
mm39-Chpf	1.23528e-56	0.104143	0.208	0.189	4.75756e-52	3	0.019	Papilla
mm39-Tmsb15b1	1.06451e-56	0.11986	0.11	0.043	4.09984e-52	3	0.067	Papilla
mm39-Fat1	9.36778e-57	0.100354	0.234	0.221	3.6079e-52	3	0.013	Papilla
mm39-Sema3f	7.07657e-57	0.110933	0.216	0.195	2.72547e-52	3	0.021	Papilla
mm39-1500011B03Rik	5.25855e-57	0.103475	0.214	0.189	2.02528e-52	3	0.025	Papilla
mm39-Hivep1	3.75914e-57	0.103983	0.195	0.172	1.4478e-52	3	0.023	Papilla
mm39-Dtymk	2.46893e-57	0.102109	0.227	0.209	9.50882e-53	3	0.018	Papilla
mm39-Vsig10	1.84008e-57	0.140681	0.165	0.098	7.0869e-53	3	0.067	Papilla
mm39-Svil	1.03385e-57	0.10469	0.176	0.143	3.98179e-53	3	0.033	Papilla
mm39-Tbpl1	7.76192e-58	0.129973	0.152	0.092	2.98942e-53	3	0.06	Papilla
mm39-Inpp1	6.71697e-58	0.106831	0.136	0.096	2.58697e-53	3	0.04	Papilla
mm39-Lats2	1.05327e-58	0.109937	0.214	0.184	4.05655e-54	3	0.03	Papilla
mm39-Mbp	7.66859e-59	0.127667	0.157	0.095	2.95348e-54	3	0.062	Papilla
mm39-Tspan17	6.86447e-59	0.122192	0.134	0.083	2.64378e-54	3	0.051	Papilla
mm39-Efemp2	5.61124e-59	0.126661	0.197	0.156	2.16111e-54	3	0.041	Papilla
mm39-Acbd3	2.97526e-59	0.108385	0.171	0.14	1.14589e-54	3	0.031	Papilla
mm39-Acer2	2.45728e-59	0.163437	0.276	0.21	9.46397e-55	3	0.066	Papilla
mm39-Gm14418	1.8474e-59	0.12831	0.11	0.04	7.11507e-55	3	0.07	Papilla
mm39-Gpx8	1.59043e-59	0.155114	0.225	0.155	6.12537e-55	3	0.07	Papilla
mm39-Dock81	9.60077e-60	0.122908	0.233	0.2	3.69764e-55	3	0.033	Papilla
mm39-Megf8	8.71214e-60	0.108233	0.226	0.21	3.35539e-55	3	0.016	Papilla
mm39-Ggt5	6.89811e-60	0.117312	0.143	0.093	2.65674e-55	3	0.05	Papilla
mm39-Sema4b	6.69093e-60	0.158847	0.233	0.166	2.57694e-55	3	0.067	Papilla
mm39-Sorbs2	6.35436e-60	0.138354	0.172	0.106	2.44732e-55	3	0.066	Papilla
mm39-Cers4	5.70416e-60	0.137759	0.195	0.145	2.1969e-55	3	0.05	Papilla
mm39-Rbmxl1	2.41682e-60	0.10966	0.143	0.1	9.30815e-56	3	0.043	Papilla
mm39-Slc44a2	2.21147e-60	0.137316	0.292	0.258	8.51727e-56	3	0.034	Papilla
mm39-Dipk1b	1.55042e-60	0.156262	0.129	0.047	5.97129e-56	3	0.082	Papilla
mm39-Dtx2	1.51296e-60	0.124498	0.158	0.108	5.827e-56	3	0.05	Papilla
mm39-Ccnq	5.19391e-61	0.121153	0.212	0.177	2.00038e-56	3	0.035	Papilla
mm39-Ier5	4.17448e-61	0.110205	0.212	0.191	1.60776e-56	3	0.021	Papilla
mm39-Gtpbp6	1.43733e-61	0.121217	0.211	0.181	5.53573e-57	3	0.03	Papilla
mm39-Dipk2a	1.3925e-61	0.152114	0.161	0.081	5.36306e-57	3	0.08	Papilla
mm39-H3c15	4.69706e-62	0.136836	0.114	0.035	1.80903e-57	3	0.079	Papilla
mm39-Plcb3	2.48406e-62	0.105275	0.184	0.158	9.56711e-58	3	0.026	Papilla
mm39-Pld2	1.10037e-62	0.127518	0.131	0.073	4.23796e-58	3	0.058	Papilla
mm39-AV356131	1.06117e-62	0.141728	0.13	0.043	4.08698e-58	3	0.087	Papilla
mm39-Saysd1	8.68882e-63	0.116136	0.185	0.145	3.34641e-58	3	0.04	Papilla
mm39-Slc8b1	8.52634e-63	0.144031	0.195	0.134	3.28383e-58	3	0.061	Papilla
mm39-Palld	6.49135e-63	0.160295	0.231	0.162	2.50008e-58	3	0.069	Papilla
mm39-Actn1	5.21149e-63	0.120542	0.256	0.235	2.00715e-58	3	0.021	Papilla
mm39-Cyp26b1	2.76303e-63	0.110696	0.123	0.077	1.06415e-58	3	0.046	Papilla
mm39-Uaca	2.5459e-63	0.118513	0.207	0.174	9.80527e-59	3	0.033	Papilla
mm39-Gm26532	2.25607e-63	0.128883	0.182	0.137	8.68903e-59	3	0.045	Papilla
mm39-Calcrl	2.21507e-63	0.143613	0.182	0.124	8.53111e-59	3	0.058	Papilla
mm39-Ep300	9.91143e-64	0.103223	0.248	0.235	3.81729e-59	3	0.013	Papilla
mm39-Me2	8.16183e-64	0.13787	0.146	0.08	3.14345e-59	3	0.066	Papilla
mm39-Ap1m21	2.65277e-64	0.120792	0.277	0.258	1.02169e-59	3	0.019	Papilla
mm39-Dpysl2	2.52879e-64	0.145473	0.258	0.208	9.7394e-60	3	0.05	Papilla
mm39-Mfsd6	1.58411e-64	0.14332	0.174	0.11	6.10102e-60	3	0.064	Papilla
mm39-Ppp2r5b	1.42875e-64	0.154578	0.183	0.11	5.50267e-60	3	0.073	Papilla
mm39-Neurl1b	8.76293e-65	0.152561	0.199	0.132	3.37496e-60	3	0.067	Papilla
mm39-Dusp3	8.47908e-65	0.118423	0.287	0.263	3.26563e-60	3	0.024	Papilla
mm39-Mfap1b	7.68627e-65	0.127944	0.248	0.213	2.96029e-60	3	0.035	Papilla
mm39-Arhgap291	7.22229e-65	0.108476	0.32	0.318	2.78159e-60	3	0.002	Papilla
mm39-Smad4	5.4727e-65	0.1041	0.189	0.167	2.10775e-60	3	0.022	Papilla
mm39-Ubtd1	4.46297e-65	0.11043	0.171	0.133	1.71887e-60	3	0.038	Papilla
mm39-Rrad	2.5779e-65	0.123893	0.117	0.064	9.92852e-61	3	0.053	Papilla
mm39-Colec12	1.9896e-65	0.164836	0.22	0.149	7.66276e-61	3	0.071	Papilla
mm39-Coro2a	1.61027e-65	0.12043	0.141	0.083	6.20178e-61	3	0.058	Papilla
mm39-Tmsb15b2	1.22687e-65	0.130198	0.118	0.051	4.72518e-61	3	0.067	Papilla
mm39-Gm566551	5.80783e-66	0.135889	0.303	0.274	2.23683e-61	3	0.029	Papilla
mm39-Cry2	4.1184e-66	0.127424	0.161	0.105	1.58616e-61	3	0.056	Papilla
mm39-Tcf4	3.70013e-66	0.145247	0.245	0.188	1.42507e-61	3	0.057	Papilla
mm39-Nav1	3.68143e-66	0.157392	0.159	0.075	1.41787e-61	3	0.084	Papilla
mm39-Skil	3.65115e-66	0.135964	0.202	0.152	1.40621e-61	3	0.05	Papilla
mm39-Alx1	1.73137e-66	0.163793	0.137	0.043	6.6682e-62	3	0.094	Papilla
mm39-Apbb2	1.36693e-66	0.128671	0.246	0.212	5.26458e-62	3	0.034	Papilla
mm39-Emx2	1.2821e-66	0.115615	0.2	0.17	4.93789e-62	3	0.03	Papilla
mm39-Cav2	1.2323e-66	0.150465	0.279	0.229	4.74607e-62	3	0.05	Papilla
mm39-Cdc42ep4	1.17179e-66	0.135057	0.184	0.136	4.51304e-62	3	0.048	Papilla
mm39-Polr1h	1.16786e-66	0.101362	0.198	0.18	4.4979e-62	3	0.018	Papilla
mm39-Plxna1	1.14862e-66	0.110005	0.158	0.127	4.42378e-62	3	0.031	Papilla
mm39-Rilpl11	1.00554e-66	0.154566	0.217	0.149	3.87274e-62	3	0.068	Papilla
mm39-Angpt21	8.95861e-67	0.254635	0.288	0.142	3.45032e-62	3	0.146	Papilla
mm39-Tcf3	4.05215e-67	0.105712	0.183	0.158	1.56065e-62	3	0.025	Papilla
mm39-Yap1	3.93037e-67	0.10125	0.25	0.242	1.51374e-62	3	0.008	Papilla
mm39-4930426D05Rik	3.50694e-67	0.167878	0.189	0.113	1.35066e-62	3	0.076	Papilla
mm39-Adora2a	2.74783e-67	0.130567	0.12	0.049	1.0583e-62	3	0.071	Papilla
mm39-Zdhhc4	2.65591e-67	0.119814	0.257	0.234	1.0229e-62	3	0.023	Papilla
mm39-Mark1	2.37008e-67	0.129223	0.114	0.037	9.12813e-63	3	0.077	Papilla
mm39-Fmnl2	2.17175e-67	0.109672	0.17	0.139	8.36428e-63	3	0.031	Papilla
mm39-Ampd2	2.15221e-67	0.132036	0.16	0.102	8.28903e-63	3	0.058	Papilla
mm39-Ppp1r10	9.90524e-68	0.110457	0.219	0.197	3.81491e-63	3	0.022	Papilla
mm39-Tmem43	8.61618e-68	0.117747	0.206	0.175	3.31844e-63	3	0.031	Papilla
mm39-Ormdl3	7.31593e-68	0.132734	0.27	0.24	2.81766e-63	3	0.03	Papilla
mm39-Kif2a	4.84794e-68	0.124205	0.168	0.12	1.86713e-63	3	0.048	Papilla
mm39-BC005624	2.82916e-68	0.137368	0.221	0.172	1.08962e-63	3	0.049	Papilla
mm39-Rps19bp1	2.50234e-68	0.107793	0.236	0.218	9.63753e-64	3	0.018	Papilla
mm39-Pla2g4a	1.22744e-68	0.176126	0.177	0.083	4.72736e-64	3	0.094	Papilla
mm39-Grk5	1.1862e-68	0.148781	0.164	0.09	4.56853e-64	3	0.074	Papilla
mm39-Ilf2	5.68084e-69	0.127103	0.232	0.196	2.18792e-64	3	0.036	Papilla
mm39-Trib1	4.67897e-69	0.184801	0.208	0.13	1.80206e-64	3	0.078	Papilla
mm39-Mta3	2.6878e-69	0.165005	0.21	0.133	1.03518e-64	3	0.077	Papilla
mm39-Vasn	2.63439e-69	0.106087	0.206	0.188	1.01461e-64	3	0.018	Papilla
mm39-Wtip	2.01795e-69	0.10791	0.225	0.207	7.77194e-65	3	0.018	Papilla
mm39-Fermt1	1.95374e-69	0.124376	0.111	0.05	7.52463e-65	3	0.061	Papilla
mm39-Vezf1	1.49439e-69	0.123035	0.278	0.254	5.7555e-65	3	0.024	Papilla
mm39-Ssbp4	1.15419e-69	0.133257	0.267	0.232	4.44525e-65	3	0.035	Papilla
mm39-Kdm3a	7.98078e-70	0.120906	0.176	0.134	3.07372e-65	3	0.042	Papilla
mm39-Tbcc	6.40391e-70	0.126986	0.184	0.145	2.4664e-65	3	0.039	Papilla
mm39-Crispld2	6.34703e-70	0.109045	0.232	0.208	2.4445e-65	3	0.024	Papilla
mm39-Smc3	6.25609e-70	0.120502	0.183	0.144	2.40947e-65	3	0.039	Papilla
mm39-Pwwp2b	5.65348e-70	0.170111	0.166	0.068	2.17738e-65	3	0.098	Papilla
mm39-Slc7a1	3.02887e-70	0.156663	0.168	0.091	1.16654e-65	3	0.077	Papilla
mm39-Cgn	2.7316e-70	0.140044	0.191	0.139	1.05205e-65	3	0.052	Papilla
mm39-Srebf1	2.5344e-70	0.140002	0.2	0.146	9.761e-66	3	0.054	Papilla
mm39-Krtcap3	2.02089e-70	0.154748	0.152	0.069	7.78325e-66	3	0.083	Papilla
mm39-Ipo11	1.90174e-70	0.101621	0.193	0.175	7.32435e-66	3	0.018	Papilla
mm39-Fam98a	1.40182e-70	0.118437	0.208	0.18	5.39897e-66	3	0.028	Papilla
mm39-Phf23	5.53777e-71	0.121549	0.243	0.218	2.13282e-66	3	0.025	Papilla
mm39-Tmem106c	4.99383e-71	0.115193	0.203	0.174	1.92332e-66	3	0.029	Papilla
mm39-C77080	4.6263e-71	0.128757	0.323	0.303	1.78177e-66	3	0.02	Papilla
mm39-Mxi1	4.15056e-71	0.130069	0.254	0.217	1.59854e-66	3	0.037	Papilla
mm39-Cnnm1	3.79204e-71	0.150884	0.131	0.05	1.46047e-66	3	0.081	Papilla
mm39-AI661453	3.00412e-71	0.201779	0.261	0.167	1.15701e-66	3	0.094	Papilla
mm39-Yipf2	2.7367e-71	0.119821	0.188	0.153	1.05401e-66	3	0.035	Papilla
mm39-Tbc1d4	2.71002e-71	0.164514	0.182	0.104	1.04374e-66	3	0.078	Papilla
mm39-Akr1b8	2.21509e-71	0.15828	0.131	0.042	8.5312e-67	3	0.089	Papilla
mm39-Pvr	2.17225e-71	0.137005	0.146	0.082	8.36622e-67	3	0.064	Papilla
mm39-Scarf2	1.71686e-71	0.146013	0.259	0.217	6.61232e-67	3	0.042	Papilla
mm39-Topors	1.66287e-71	0.107852	0.167	0.138	6.40438e-67	3	0.029	Papilla
mm39-Fgd3	1.29729e-71	0.163741	0.177	0.093	4.99637e-67	3	0.084	Papilla
mm39-Ogn	3.93187e-72	0.149086	0.273	0.236	1.51432e-67	3	0.037	Papilla
mm39-Cald1	3.68738e-72	0.110431	0.328	0.328	1.42016e-67	3	0	Papilla
mm39-Lrrc32	3.12671e-72	0.134465	0.207	0.162	1.20422e-67	3	0.045	Papilla
mm39-F2rl11	3.02796e-72	0.146443	0.269	0.223	1.16619e-67	3	0.046	Papilla
mm39-Cdc42ep1	2.98536e-72	0.151818	0.24	0.189	1.14978e-67	3	0.051	Papilla
mm39-Usp53	1.9215e-72	0.125408	0.195	0.157	7.40048e-68	3	0.038	Papilla
mm39-Ints4	1.83447e-72	0.140579	0.204	0.153	7.06528e-68	3	0.051	Papilla
mm39-Ifi44	1.14821e-72	0.104497	0.221	0.206	4.42222e-68	3	0.015	Papilla
mm39-Plod1	2.91482e-73	0.100217	0.256	0.255	1.12262e-68	3	0.001	Papilla
mm39-Bmf	2.13199e-73	0.185264	0.18	0.079	8.21113e-69	3	0.101	Papilla
mm39-Sarnp	1.95849e-73	0.103674	0.255	0.243	7.54294e-69	3	0.012	Papilla
mm39-Kif13b	1.88047e-73	0.114727	0.196	0.167	7.24243e-69	3	0.029	Papilla
mm39-Icosl	1.74091e-73	0.155746	0.185	0.116	6.70495e-69	3	0.069	Papilla
mm39-Ppm1d	1.70676e-73	0.132173	0.151	0.089	6.57343e-69	3	0.062	Papilla
mm39-Bmi1	1.67464e-73	0.106073	0.216	0.2	6.44969e-69	3	0.016	Papilla
mm39-Pithd1	1.60709e-73	0.101342	0.208	0.193	6.18955e-69	3	0.015	Papilla
mm39-Tra2a	1.09507e-73	0.109486	0.234	0.22	4.21755e-69	3	0.014	Papilla
mm39-Sf3b4	7.84709e-74	0.115662	0.269	0.251	3.02223e-69	3	0.018	Papilla
mm39-Ptpn21	5.46852e-74	0.148331	0.2	0.139	2.10614e-69	3	0.061	Papilla
mm39-Mthfd2l	5.07002e-74	0.160293	0.224	0.154	1.95267e-69	3	0.07	Papilla
mm39-B3gnt7	4.35188e-74	0.131335	0.132	0.081	1.67608e-69	3	0.051	Papilla
mm39-Gata3	2.946e-74	0.203503	0.21	0.095	1.13462e-69	3	0.115	Papilla
mm39-Otulinl	2.47521e-74	0.158574	0.164	0.085	9.53302e-70	3	0.079	Papilla
mm39-9330020H09Rik	2.29981e-74	0.185559	0.207	0.116	8.85748e-70	3	0.091	Papilla
mm39-Slc50a1	2.12365e-74	0.125994	0.279	0.26	8.17902e-70	3	0.019	Papilla
mm39-Esrp2	1.46373e-74	0.101845	0.199	0.183	5.6374e-70	3	0.016	Papilla
mm39-Ntan1	8.10383e-75	0.164766	0.204	0.13	3.12111e-70	3	0.074	Papilla
mm39-Zfp692	3.65249e-75	0.16251	0.168	0.089	1.40672e-70	3	0.079	Papilla
mm39-Atp8a1	2.00338e-75	0.138239	0.17	0.113	7.71583e-71	3	0.057	Papilla
mm39-Cracr2b	1.91024e-75	0.14316	0.156	0.098	7.35709e-71	3	0.058	Papilla
mm39-Rigi	1.54547e-75	0.112099	0.202	0.174	5.95221e-71	3	0.028	Papilla
mm39-Pomgnt1	1.17135e-75	0.11796	0.326	0.319	4.51135e-71	3	0.007	Papilla
mm39-H2ac251	8.45597e-76	0.113315	0.251	0.238	3.25673e-71	3	0.013	Papilla
mm39-Pygb	8.17262e-76	0.19811	0.3	0.209	3.1476e-71	3	0.091	Papilla
mm39-Hoxd3	7.52754e-76	0.144751	0.131	0.054	2.89916e-71	3	0.077	Papilla
mm39-Pear11	4.06091e-76	0.131148	0.303	0.277	1.56402e-71	3	0.026	Papilla
mm39-Tnrc18	3.87371e-76	0.117734	0.204	0.176	1.49192e-71	3	0.028	Papilla
mm39-Tk2	2.86217e-76	0.143029	0.21	0.16	1.10234e-71	3	0.05	Papilla
mm39-Il17rc	2.23391e-76	0.127075	0.224	0.192	8.6037e-72	3	0.032	Papilla
mm39-P3h4	2.15809e-76	0.170272	0.184	0.107	8.31165e-72	3	0.077	Papilla
mm39-Zc3h14	1.53524e-76	0.115826	0.273	0.257	5.91283e-72	3	0.016	Papilla
mm39-Armc10	1.18653e-76	0.143715	0.184	0.126	4.56979e-72	3	0.058	Papilla
mm39-Esrp11	1.12531e-76	0.143835	0.199	0.144	4.33403e-72	3	0.055	Papilla
mm39-Sdc21	8.18055e-77	0.107687	0.336	0.334	3.15066e-72	3	0.002	Papilla
mm39-Axin2	6.98366e-77	0.134482	0.104	0.026	2.68969e-72	3	0.078	Papilla
mm39-Cdkl1	3.84341e-77	0.224796	0.214	0.091	1.48025e-72	3	0.123	Papilla
mm39-Med9	3.64336e-77	0.106555	0.214	0.198	1.4032e-72	3	0.016	Papilla
mm39-Pde2a	3.63913e-77	0.16005	0.228	0.172	1.40157e-72	3	0.056	Papilla
mm39-Gm6878	3.36721e-77	0.142646	0.107	0.018	1.29685e-72	3	0.089	Papilla
mm39-Ppp4c	1.87839e-77	0.111768	0.262	0.248	7.23443e-73	3	0.014	Papilla
mm39-Lyar	1.34782e-77	0.152127	0.178	0.115	5.19097e-73	3	0.063	Papilla
mm39-Csnk1e	1.31779e-77	0.171725	0.199	0.116	5.07535e-73	3	0.083	Papilla
mm39-Stab11	1.10898e-77	0.106179	0.265	0.262	4.27113e-73	3	0.003	Papilla
mm39-Bop1	1.10735e-77	0.132839	0.231	0.191	4.26484e-73	3	0.04	Papilla
mm39-Setbp1	1.0332e-77	0.149258	0.146	0.074	3.97928e-73	3	0.072	Papilla
mm39-Shroom31	6.77398e-78	0.200435	0.242	0.145	2.60893e-73	3	0.097	Papilla
mm39-Arl15	5.89905e-78	0.129437	0.201	0.162	2.27196e-73	3	0.039	Papilla
mm39-Smad2	5.83978e-78	0.145921	0.196	0.138	2.24913e-73	3	0.058	Papilla
mm39-Amotl1	3.29611e-78	0.17865	0.229	0.149	1.26947e-73	3	0.08	Papilla
mm39-Svbp	1.44313e-78	0.123517	0.242	0.214	5.55806e-74	3	0.028	Papilla
mm39-Gpr146	7.81339e-79	0.104619	0.245	0.242	3.00925e-74	3	0.003	Papilla
mm39-Gtf2a1	4.9044e-79	0.100456	0.202	0.195	1.88888e-74	3	0.007	Papilla
mm39-Fabp5	4.78234e-79	0.178095	0.266	0.19	1.84187e-74	3	0.076	Papilla
mm39-Rhod	4.24548e-79	0.136729	0.246	0.205	1.63511e-74	3	0.041	Papilla
mm39-Dnajb2	4.09585e-79	0.123862	0.252	0.233	1.57748e-74	3	0.019	Papilla
mm39-Srrm1	2.60263e-79	0.1222	0.31	0.294	1.00238e-74	3	0.016	Papilla
mm39-Stxbp1	2.50266e-79	0.176231	0.197	0.104	9.63873e-75	3	0.093	Papilla
mm39-Mfsd5	2.44566e-79	0.112317	0.257	0.248	9.41923e-75	3	0.009	Papilla
mm39-Rala	1.65449e-79	0.115456	0.28	0.267	6.37212e-75	3	0.013	Papilla
mm39-Pygo2	1.3652e-79	0.148843	0.197	0.136	5.25792e-75	3	0.061	Papilla
mm39-Ankrd13a	9.49494e-80	0.110948	0.317	0.314	3.65688e-75	3	0.003	Papilla
mm39-Ap4b1	5.07464e-80	0.133719	0.189	0.141	1.95445e-75	3	0.048	Papilla
mm39-Lancl1	4.4063e-80	0.114052	0.282	0.272	1.69704e-75	3	0.01	Papilla
mm39-Srpx2	3.73396e-80	0.183771	0.158	0.054	1.4381e-75	3	0.104	Papilla
mm39-Dnajc8	3.18125e-80	0.121855	0.31	0.295	1.22523e-75	3	0.015	Papilla
mm39-Ier2	1.17386e-80	0.109887	0.229	0.216	4.521e-76	3	0.013	Papilla
mm39-Veph1	6.80188e-81	0.159435	0.189	0.115	2.61968e-76	3	0.074	Papilla
mm39-Insl6	2.10895e-81	0.116264	0.121	0.072	8.1224e-77	3	0.049	Papilla
mm39-Rab15	1.61474e-81	0.160874	0.137	0.039	6.21901e-77	3	0.098	Papilla
mm39-Ahnak1	1.53684e-81	0.140346	0.552	0.544	5.919e-77	3	0.008	Papilla
mm39-Stard13	1.42047e-81	0.164127	0.152	0.058	5.47078e-77	3	0.094	Papilla
mm39-Spire2	8.67497e-82	0.144942	0.117	0.031	3.34108e-77	3	0.086	Papilla
mm39-Vwf	7.65801e-82	0.158676	0.12	0.031	2.94941e-77	3	0.089	Papilla
mm39-Kcnk2	7.53172e-82	0.144096	0.103	0.018	2.90077e-77	3	0.085	Papilla
mm39-Srsf10	6.52461e-82	0.106487	0.274	0.266	2.51289e-77	3	0.008	Papilla
mm39-Mapk8ip3	5.47989e-82	0.150873	0.288	0.245	2.11052e-77	3	0.043	Papilla
mm39-Zbtb20	3.91818e-82	0.126223	0.291	0.273	1.50905e-77	3	0.018	Papilla
mm39-Gm13889	3.25919e-82	0.123388	0.191	0.16	1.25524e-77	3	0.031	Papilla
mm39-Smim11	1.66012e-82	0.118	0.297	0.287	6.39378e-78	3	0.01	Papilla
mm39-Btbd3	1.12564e-82	0.152071	0.182	0.12	4.33528e-78	3	0.062	Papilla
mm39-Ngrn	8.7062e-83	0.143235	0.23	0.188	3.35311e-78	3	0.042	Papilla
mm39-Lypd6b	8.14556e-83	0.157469	0.128	0.038	3.13718e-78	3	0.09	Papilla
mm39-Lsr	4.5712e-83	0.108567	0.263	0.255	1.76055e-78	3	0.008	Papilla
mm39-Iqgap1	4.42963e-83	0.119737	0.42	0.423	1.70603e-78	3	-0.003	Papilla
mm39-Ifi35	4.27344e-83	0.105419	0.325	0.326	1.64587e-78	3	-0.001	Papilla
mm39-Kmt2b	2.88466e-83	0.125835	0.244	0.219	1.111e-78	3	0.025	Papilla
mm39-Esyt1	2.21271e-83	0.161378	0.255	0.2	8.52205e-79	3	0.055	Papilla
mm39-Tsg101	1.5123e-83	0.10711	0.322	0.323	5.82446e-79	3	-0.001	Papilla
