## Supplementary Table 12 for "Spatiotemporal transcriptomic niches of complement pathway and serine protease inhibitor activation in aging and infection" (part 2 of 3)

### Sheet: Kidney (continued)
gene	p_val	avg_log2FC	pct.1	pct.2	p_val_adj	cluster	diff_pct	cluster_annotation
mm39-Sft2d1	1.48726e-83	0.12697	0.19	0.146	5.72802e-79	3	0.044	Papilla
mm39-Ddit4l	1.46536e-83	0.183397	0.198	0.106	5.6437e-79	3	0.092	Papilla
mm39-Smarca5	1.23108e-83	0.102949	0.245	0.242	4.74139e-79	3	0.003	Papilla
mm39-Ramp2	8.31628e-84	0.131005	0.273	0.25	3.20293e-79	3	0.023	Papilla
mm39-Fdx2	7.991e-84	0.112464	0.266	0.255	3.07765e-79	3	0.011	Papilla
mm39-Uvrag	7.93829e-84	0.122428	0.193	0.154	3.05735e-79	3	0.039	Papilla
mm39-Fam89b	3.67235e-84	0.146858	0.267	0.221	1.41437e-79	3	0.046	Papilla
mm39-Eif1a	1.59035e-84	0.104932	0.318	0.323	6.12507e-80	3	-0.005	Papilla
mm39-Rxrb	1.12096e-84	0.116895	0.274	0.263	4.31728e-80	3	0.011	Papilla
mm39-Ubqln2	8.61842e-85	0.135019	0.227	0.191	3.3193e-80	3	0.036	Papilla
mm39-2310010J17Rik	5.20082e-85	0.122791	0.302	0.285	2.00304e-80	3	0.017	Papilla
mm39-Farp11	2.44354e-85	0.157397	0.321	0.281	9.41105e-81	3	0.04	Papilla
mm39-Lmo2	1.20111e-85	0.206044	0.237	0.137	4.62597e-81	3	0.1	Papilla
mm39-Pmp22	6.20288e-86	0.172027	0.299	0.235	2.38898e-81	3	0.064	Papilla
mm39-Ripor1	5.81939e-86	0.141564	0.313	0.282	2.24128e-81	3	0.031	Papilla
mm39-Itga8	5.78403e-86	0.185965	0.187	0.099	2.22766e-81	3	0.088	Papilla
mm39-Mboat2	5.50765e-86	0.207665	0.211	0.095	2.12122e-81	3	0.116	Papilla
mm39-Wdr45b	5.08503e-86	0.122309	0.234	0.212	1.95845e-81	3	0.022	Papilla
mm39-Laptm4b2	4.48965e-86	0.141119	0.584	0.583	1.72914e-81	3	0.001	Papilla
mm39-P2ry14	3.69925e-86	0.193945	0.156	0.047	1.42473e-81	3	0.109	Papilla
mm39-Rhou	3.16733e-86	0.162402	0.133	0.043	1.21987e-81	3	0.09	Papilla
mm39-Gab1	2.35125e-86	0.119588	0.191	0.161	9.05559e-82	3	0.03	Papilla
mm39-Mepce	1.51215e-86	0.135652	0.29	0.262	5.8239e-82	3	0.028	Papilla
mm39-Rnf43	1.20469e-86	0.173475	0.15	0.049	4.63976e-82	3	0.101	Papilla
mm39-Tspan13	1.01409e-86	0.220999	0.266	0.144	3.90568e-82	3	0.122	Papilla
mm39-9130008F23Rik	1.00851e-86	0.147417	0.112	0.024	3.88418e-82	3	0.088	Papilla
mm39-Efna4	7.7528e-87	0.176524	0.147	0.05	2.98592e-82	3	0.097	Papilla
mm39-Arhgap1	7.03639e-87	0.106375	0.305	0.307	2.71e-82	3	-0.002	Papilla
mm39-Atp2a3	6.67416e-87	0.203256	0.271	0.2	2.57048e-82	3	0.071	Papilla
mm39-Elf1	5.86753e-87	0.116116	0.253	0.239	2.25982e-82	3	0.014	Papilla
mm39-Fyttd1	5.69353e-87	0.106157	0.265	0.261	2.1928e-82	3	0.004	Papilla
mm39-Unc45a	5.07186e-87	0.140232	0.32	0.293	1.95338e-82	3	0.027	Papilla
mm39-Prmt2	4.74984e-87	0.183285	0.186	0.102	1.82935e-82	3	0.084	Papilla
mm39-Inppl1	4.18696e-87	0.107471	0.294	0.292	1.61257e-82	3	0.002	Papilla
mm39-Cyrib	3.19094e-87	0.136398	0.222	0.185	1.22896e-82	3	0.037	Papilla
mm39-Sap25	3.00391e-87	0.131288	0.228	0.194	1.15693e-82	3	0.034	Papilla
mm39-Rnf186	1.80602e-87	0.180653	0.216	0.149	6.95572e-83	3	0.067	Papilla
mm39-Rock2	1.01542e-87	0.140625	0.239	0.196	3.91077e-83	3	0.043	Papilla
mm39-Kansl2	6.31741e-88	0.138001	0.283	0.248	2.43309e-83	3	0.035	Papilla
mm39-Tvp23b	5.48795e-88	0.104677	0.283	0.285	2.11363e-83	3	-0.002	Papilla
mm39-Plaur	4.71556e-88	0.160616	0.174	0.092	1.81615e-83	3	0.082	Papilla
mm39-Ednrb	4.04341e-88	0.175446	0.232	0.161	1.55728e-83	3	0.071	Papilla
mm39-Evpl	4.02645e-88	0.156556	0.175	0.115	1.55075e-83	3	0.06	Papilla
mm39-Pacsin31	3.51186e-88	0.183771	0.262	0.185	1.35256e-83	3	0.077	Papilla
mm39-Smarca4	2.85072e-88	0.10654	0.324	0.331	1.09793e-83	3	-0.007	Papilla
mm39-Med10	1.65674e-88	0.137504	0.274	0.246	6.38076e-84	3	0.028	Papilla
mm39-Foxq11	1.12929e-88	0.182043	0.301	0.237	4.34937e-84	3	0.064	Papilla
mm39-Cfdp1	1.00294e-88	0.129964	0.267	0.242	3.8627e-84	3	0.025	Papilla
mm39-Klc1	3.69691e-89	0.115035	0.277	0.269	1.42383e-84	3	0.008	Papilla
mm39-Ankrd9	3.53716e-89	0.157621	0.191	0.125	1.3623e-84	3	0.066	Papilla
mm39-Serpinb6a	2.66172e-89	0.156838	0.368	0.336	1.02514e-84	3	0.032	Papilla
mm39-Ptprb	2.30513e-89	0.147958	0.307	0.278	8.87798e-85	3	0.029	Papilla
mm39-Srsf4	2.03589e-89	0.10141	0.25	0.247	7.84104e-85	3	0.003	Papilla
mm39-Rasgrf2	1.25443e-89	0.143698	0.108	0.028	4.83131e-85	3	0.08	Papilla
mm39-Rps6ka3	9.91008e-90	0.124367	0.265	0.242	3.81677e-85	3	0.023	Papilla
mm39-Pdcd4	8.81402e-90	0.178875	0.374	0.318	3.39463e-85	3	0.056	Papilla
mm39-Etfbkmt	6.00799e-90	0.161235	0.175	0.098	2.31392e-85	3	0.077	Papilla
mm39-Cd34	4.7553e-90	0.183373	0.26	0.194	1.83146e-85	3	0.066	Papilla
mm39-Alyref	4.706e-90	0.151129	0.256	0.213	1.81247e-85	3	0.043	Papilla
mm39-Stx16	4.70203e-90	0.106466	0.236	0.231	1.81094e-85	3	0.005	Papilla
mm39-Bad	4.67044e-90	0.10845	0.326	0.329	1.79877e-85	3	-0.003	Papilla
mm39-Kcne4	3.62373e-90	0.173822	0.134	0.034	1.39564e-85	3	0.1	Papilla
mm39-Tjp1	3.60655e-90	0.169904	0.272	0.212	1.38903e-85	3	0.06	Papilla
mm39-Pigs	2.76566e-90	0.153607	0.266	0.218	1.06517e-85	3	0.048	Papilla
mm39-Vcl	2.13896e-90	0.152538	0.32	0.289	8.23798e-86	3	0.031	Papilla
mm39-Gngt2	1.96529e-90	0.168906	0.263	0.199	7.56913e-86	3	0.064	Papilla
mm39-Prrc2b	1.52351e-90	0.112131	0.378	0.389	5.86765e-86	3	-0.011	Papilla
mm39-Lcmt1	1.50476e-90	0.144139	0.259	0.219	5.79544e-86	3	0.04	Papilla
mm39-Npepps	1.2072e-90	0.131503	0.286	0.263	4.64941e-86	3	0.023	Papilla
mm39-Sertad1	9.74718e-91	0.122413	0.213	0.187	3.75403e-86	3	0.026	Papilla
mm39-Plod3	9.20473e-91	0.136858	0.26	0.232	3.54511e-86	3	0.028	Papilla
mm39-Scrib	3.45755e-91	0.14028	0.268	0.236	1.33164e-86	3	0.032	Papilla
mm39-Tmem641	3.18598e-91	0.138786	0.322	0.297	1.22705e-86	3	0.025	Papilla
mm39-Ciao2b	3.11511e-91	0.130502	0.303	0.282	1.19975e-86	3	0.021	Papilla
mm39-Trp53i11	3.09676e-91	0.208557	0.237	0.131	1.19269e-86	3	0.106	Papilla
mm39-Sh3bgrl2	2.81162e-91	0.199709	0.226	0.126	1.08287e-86	3	0.1	Papilla
mm39-Myzap	2.44859e-91	0.153607	0.12	0.027	9.43049e-87	3	0.093	Papilla
mm39-Rgmb	2.05267e-91	0.194121	0.227	0.136	7.90564e-87	3	0.091	Papilla
mm39-Fam117a	1.47294e-91	0.194793	0.191	0.088	5.67289e-87	3	0.103	Papilla
mm39-Atp8b1	1.07432e-91	0.19675	0.174	0.056	4.13765e-87	3	0.118	Papilla
mm39-Pde8b	9.74976e-92	0.201885	0.184	0.074	3.75502e-87	3	0.11	Papilla
mm39-Lrrk1	7.70645e-92	0.159532	0.215	0.159	2.96806e-87	3	0.056	Papilla
mm39-Dixdc1	4.88083e-92	0.213259	0.192	0.07	1.8798e-87	3	0.122	Papilla
mm39-Gpr1081	3.18248e-92	0.178193	0.331	0.277	1.2257e-87	3	0.054	Papilla
mm39-Map4k5	2.8975e-92	0.195586	0.256	0.167	1.11594e-87	3	0.089	Papilla
mm39-Pofut2	2.48777e-92	0.117842	0.345	0.344	9.5814e-88	3	0.001	Papilla
mm39-Akirin1	2.23833e-92	0.13856	0.234	0.199	8.62069e-88	3	0.035	Papilla
mm39-Nfib	1.40982e-92	0.139872	0.334	0.31	5.42978e-88	3	0.024	Papilla
mm39-Zswim8	1.22261e-92	0.107956	0.263	0.264	4.70875e-88	3	-0.001	Papilla
mm39-Dennd5a	1.18981e-92	0.144273	0.294	0.26	4.58245e-88	3	0.034	Papilla
mm39-Tmem120b	6.27626e-93	0.183184	0.169	0.073	2.41724e-88	3	0.096	Papilla
mm39-Pip4p1	6.19824e-93	0.133515	0.286	0.262	2.38719e-88	3	0.024	Papilla
mm39-Rab11fip1	6.04159e-93	0.237724	0.27	0.144	2.32686e-88	3	0.126	Papilla
mm39-Eftud2	4.06438e-93	0.141671	0.276	0.245	1.56535e-88	3	0.031	Papilla
mm39-Dnajc10	3.82661e-93	0.102162	0.254	0.257	1.47378e-88	3	-0.003	Papilla
mm39-Sema3c	3.16621e-93	0.161352	0.226	0.164	1.21943e-88	3	0.062	Papilla
mm39-Tbc1d2	1.89774e-93	0.195488	0.17	0.06	7.30895e-89	3	0.11	Papilla
mm39-Gm16136	1.4977e-93	0.217132	0.201	0.089	5.76825e-89	3	0.112	Papilla
mm39-Dhx30	8.08011e-94	0.12175	0.277	0.267	3.11198e-89	3	0.01	Papilla
mm39-Atf6b	4.7758e-94	0.13213	0.217	0.187	1.83935e-89	3	0.03	Papilla
mm39-Lypla2	1.96456e-94	0.100991	0.34	0.354	7.56631e-90	3	-0.014	Papilla
mm39-Tspan15	1.88932e-94	0.217652	0.26	0.149	7.27652e-90	3	0.111	Papilla
mm39-Tacc11	1.42468e-94	0.115803	0.383	0.385	5.48703e-90	3	-0.002	Papilla
mm39-Tfdp2	1.10282e-94	0.192949	0.226	0.139	4.2474e-90	3	0.087	Papilla
mm39-Hexa	8.48329e-95	0.161477	0.367	0.338	3.26725e-90	3	0.029	Papilla
mm39-Ncor2	6.37239e-95	0.16343	0.299	0.25	2.45426e-90	3	0.049	Papilla
mm39-Agap3	6.36803e-95	0.143765	0.26	0.228	2.45258e-90	3	0.032	Papilla
mm39-Afdn	5.67431e-95	0.104588	0.295	0.301	2.18541e-90	3	-0.006	Papilla
mm39-AA9868601	5.33585e-95	0.218861	0.261	0.152	2.05505e-90	3	0.109	Papilla
mm39-Trp53inp2	4.60743e-95	0.101313	0.427	0.455	1.77451e-90	3	-0.028	Papilla
mm39-Epb41l1	3.89628e-95	0.165505	0.289	0.242	1.50061e-90	3	0.047	Papilla
mm39-Ldb1	3.3906e-95	0.173165	0.317	0.26	1.30585e-90	3	0.057	Papilla
mm39-Rgcc1	2.9103e-95	0.103649	0.366	0.381	1.12087e-90	3	-0.015	Papilla
mm39-Blnk	2.35567e-95	0.22814	0.256	0.14	9.07261e-91	3	0.116	Papilla
mm39-Atrn	2.09568e-95	0.119244	0.227	0.215	8.0713e-91	3	0.012	Papilla
mm39-Gm19705	2.08037e-95	0.163484	0.127	0.035	8.01234e-91	3	0.092	Papilla
mm39-Shisa7	1.40444e-95	0.187178	0.148	0.049	5.40907e-91	3	0.099	Papilla
mm39-Smim29	1.2353e-95	0.158079	0.298	0.255	4.75765e-91	3	0.043	Papilla
mm39-Impdh2	1.20161e-95	0.112569	0.297	0.294	4.62788e-91	3	0.003	Papilla
mm39-Tm2d1	9.04434e-96	0.105665	0.36	0.373	3.48334e-91	3	-0.013	Papilla
mm39-Pkd1	5.91585e-96	0.16121	0.32	0.282	2.27843e-91	3	0.038	Papilla
mm39-Pdcl3	3.88592e-96	0.122882	0.293	0.28	1.49662e-91	3	0.013	Papilla
mm39-Znrf1	2.35834e-96	0.155215	0.262	0.217	9.0829e-92	3	0.045	Papilla
mm39-Lrch4	2.23245e-96	0.182604	0.331	0.275	8.59806e-92	3	0.056	Papilla
mm39-Tm2d3	1.99935e-96	0.130711	0.329	0.313	7.70029e-92	3	0.016	Papilla
mm39-Fanca	1.28328e-96	0.167136	0.131	0.037	4.94242e-92	3	0.094	Papilla
mm39-Abcf2	1.19447e-96	0.154873	0.259	0.214	4.60038e-92	3	0.045	Papilla
mm39-Plec	1.15342e-96	0.17269	0.357	0.316	4.4423e-92	3	0.041	Papilla
mm39-Siva1	1.12233e-96	0.209817	0.28	0.187	4.32253e-92	3	0.093	Papilla
mm39-Pigp	1.06611e-96	0.126165	0.315	0.307	4.10602e-92	3	0.008	Papilla
mm39-Vamp5	1.03362e-96	0.152143	0.309	0.278	3.9809e-92	3	0.031	Papilla
mm39-Gga1	4.98185e-97	0.120402	0.332	0.333	1.91871e-92	3	-0.001	Papilla
mm39-Paxx	2.88277e-97	0.156279	0.306	0.267	1.11027e-92	3	0.039	Papilla
mm39-Timm17b	1.98511e-97	0.100475	0.255	0.26	7.64544e-93	3	-0.005	Papilla
mm39-Fam110a	7.22195e-98	0.199807	0.185	0.081	2.78146e-93	3	0.104	Papilla
mm39-Slc7a6	5.17259e-98	0.19354	0.173	0.068	1.99217e-93	3	0.105	Papilla
mm39-Ripor3	4.4384e-98	0.195266	0.203	0.116	1.70941e-93	3	0.087	Papilla
mm39-Pals1	3.94304e-98	0.158483	0.253	0.201	1.51862e-93	3	0.052	Papilla
mm39-Gata2	1.55338e-98	0.226482	0.256	0.141	5.98269e-94	3	0.115	Papilla
mm39-Dda1	1.45878e-98	0.129787	0.285	0.265	5.61833e-94	3	0.02	Papilla
mm39-Tsen34	8.57114e-99	0.127328	0.321	0.313	3.30109e-94	3	0.008	Papilla
mm39-Aimp1	6.65685e-99	0.117726	0.306	0.3	2.56382e-94	3	0.006	Papilla
mm39-Ptpru	6.11675e-99	0.187935	0.219	0.139	2.35581e-94	3	0.08	Papilla
mm39-Eif4enif1	5.12214e-99	0.15783	0.245	0.191	1.97274e-94	3	0.054	Papilla
mm39-Tbcb	1.48526e-99	0.108331	0.43	0.452	5.72031e-95	3	-0.022	Papilla
mm39-Emilin1	1.40266e-99	0.13067	0.294	0.283	5.4022e-95	3	0.011	Papilla
mm39-Mcrip1	9.98417e-100	0.123733	0.426	0.439	3.8453e-95	3	-0.013	Papilla
mm39-Ccdc12	9.72346e-100	0.115622	0.413	0.425	3.74489e-95	3	-0.012	Papilla
mm39-Fubp1	4.55622e-100	0.164899	0.28	0.228	1.75478e-95	3	0.052	Papilla
mm39-Sf3b3	4.0161e-100	0.138363	0.287	0.262	1.54676e-95	3	0.025	Papilla
mm39-Dtnb	1.6886e-100	0.173432	0.26	0.204	6.50349e-96	3	0.056	Papilla
mm39-Clstn11	1.67543e-100	0.118963	0.471	0.489	6.45276e-96	3	-0.018	Papilla
mm39-Slc45a31	1.52065e-100	0.190081	0.354	0.285	5.85664e-96	3	0.069	Papilla
mm39-Armc9	9.49374e-101	0.162703	0.141	0.057	3.65642e-96	3	0.084	Papilla
mm39-Cdc26	6.18973e-101	0.134887	0.296	0.276	2.38391e-96	3	0.02	Papilla
mm39-Zfp185	4.87084e-101	0.131704	0.139	0.085	1.87595e-96	3	0.054	Papilla
mm39-Hdac111	3.12486e-101	0.178654	0.319	0.266	1.20351e-96	3	0.053	Papilla
mm39-Ube2i	2.48861e-101	0.112187	0.288	0.285	9.58465e-97	3	0.003	Papilla
mm39-Cdk2ap1	2.42537e-101	0.172294	0.243	0.179	9.34105e-97	3	0.064	Papilla
mm39-Arhgap27os2	1.98891e-101	0.198566	0.173	0.067	7.66008e-97	3	0.106	Papilla
mm39-Gtpbp2	9.87289e-102	0.131898	0.26	0.242	3.80245e-97	3	0.018	Papilla
mm39-Fhl2	8.42507e-102	0.198679	0.305	0.23	3.24483e-97	3	0.075	Papilla
mm39-Gtf2a2	6.57337e-102	0.116083	0.274	0.268	2.53167e-97	3	0.006	Papilla
mm39-C1qtnf4	4.64719e-102	0.223205	0.279	0.176	1.78982e-97	3	0.103	Papilla
mm39-Stxbp6	4.34431e-102	0.172073	0.2	0.13	1.67317e-97	3	0.07	Papilla
mm39-Fam174a	3.74694e-102	0.130494	0.28	0.261	1.44309e-97	3	0.019	Papilla
mm39-Trip6	3.61294e-102	0.170917	0.271	0.213	1.39149e-97	3	0.058	Papilla
mm39-Polb	2.07769e-102	0.164394	0.263	0.209	8.00202e-98	3	0.054	Papilla
mm39-Arhgef16	1.78839e-102	0.119788	0.264	0.253	6.88779e-98	3	0.011	Papilla
mm39-Pcdh7	1.51866e-102	0.157155	0.111	0.022	5.84898e-98	3	0.089	Papilla
mm39-Rabgef1	1.43232e-102	0.190363	0.251	0.169	5.51644e-98	3	0.082	Papilla
mm39-Rab11fip5	7.49552e-103	0.131142	0.314	0.304	2.88683e-98	3	0.01	Papilla
mm39-Anxa9	2.86016e-103	0.21117	0.168	0.047	1.10156e-98	3	0.121	Papilla
mm39-Pin1	4.49069e-104	0.109977	0.373	0.387	1.72955e-99	3	-0.014	Papilla
mm39-Tspan1	4.23832e-104	0.21211	0.394	0.322	1.63235e-99	3	0.072	Papilla
mm39-Hdac7	4.09709e-104	0.186141	0.291	0.221	1.57795e-99	3	0.07	Papilla
mm39-Srrt	2.80356e-104	0.102559	0.342	0.359	1.07976e-99	3	-0.017	Papilla
mm39-H1f22	2.61801e-104	0.16595	0.586	0.597	1.0083e-99	3	-0.011	Papilla
mm39-Mvp	1.48805e-104	0.134806	0.385	0.38	5.73106e-100	3	0.005	Papilla
mm39-Ubtf	1.24749e-104	0.131737	0.366	0.369	4.80458e-100	3	-0.003	Papilla
mm39-Sbds	1.07114e-104	0.112038	0.304	0.308	4.12538e-100	3	-0.004	Papilla
mm39-Adrm1	8.66412e-105	0.13917	0.224	0.186	3.3369e-100	3	0.038	Papilla
mm39-Ier3	8.42379e-105	0.120676	0.334	0.335	3.24434e-100	3	-0.001	Papilla
mm39-Pafah1b3	3.4962e-105	0.206871	0.256	0.159	1.34653e-100	3	0.097	Papilla
mm39-Gm13056	3.14283e-105	0.151025	0.104	0.013	1.21043e-100	3	0.091	Papilla
mm39-Nfe2l11	2.88207e-105	0.142365	0.514	0.521	1.11e-100	3	-0.007	Papilla
mm39-Bmpr1a	1.79089e-105	0.194875	0.312	0.236	6.89745e-101	3	0.076	Papilla
mm39-Cdk11b	1.75446e-105	0.159236	0.356	0.325	6.75714e-101	3	0.031	Papilla
mm39-Gipc1	1.29747e-105	0.198465	0.245	0.157	4.99707e-101	3	0.088	Papilla
mm39-Dnajb1	1.29377e-105	0.145057	0.327	0.307	4.98283e-101	3	0.02	Papilla
mm39-Abcg1	8.21936e-106	0.215728	0.192	0.069	3.1656e-101	3	0.123	Papilla
mm39-Rab91	4.69911e-106	0.150595	0.318	0.288	1.80982e-101	3	0.03	Papilla
mm39-Nrbp1	4.29843e-106	0.101318	0.312	0.326	1.6555e-101	3	-0.014	Papilla
mm39-Tubb5	2.6963e-106	0.108766	0.494	0.5	1.03845e-101	3	-0.006	Papilla
mm39-Tns21	1.53267e-106	0.126105	0.448	0.456	5.90293e-102	3	-0.008	Papilla
mm39-Eif3a	8.17826e-107	0.101676	0.397	0.423	3.14977e-102	3	-0.026	Papilla
mm39-Ctsh1	4.85106e-107	0.106682	0.715	0.749	1.86834e-102	3	-0.034	Papilla
mm39-Fbxo2	3.20876e-107	0.195985	0.142	0.034	1.23582e-102	3	0.108	Papilla
mm39-Tmem1711	2.95029e-107	0.204993	0.231	0.136	1.13627e-102	3	0.095	Papilla
mm39-4930523C07Rik1	2.90523e-107	0.258987	0.3	0.167	1.11892e-102	3	0.133	Papilla
mm39-Ube2e3	2.899e-107	0.138055	0.342	0.329	1.11652e-102	3	0.013	Papilla
mm39-Paqr51	1.49429e-107	0.161894	0.623	0.621	5.7551e-103	3	0.002	Papilla
mm39-Ppp1r12c	1.01833e-107	0.164915	0.361	0.322	3.92201e-103	3	0.039	Papilla
mm39-Junb	9.17402e-108	0.172762	0.291	0.243	3.53328e-103	3	0.048	Papilla
mm39-Oxr1	8.07696e-108	0.163758	0.275	0.226	3.11076e-103	3	0.049	Papilla
mm39-Ajuba	7.95881e-108	0.236286	0.275	0.157	3.06525e-103	3	0.118	Papilla
mm39-Anxa6	5.86022e-108	0.162321	0.457	0.435	2.25701e-103	3	0.022	Papilla
mm39-Stip1	5.85446e-108	0.148454	0.357	0.338	2.25479e-103	3	0.019	Papilla
mm39-Phf6	5.5527e-108	0.198362	0.199	0.096	2.13857e-103	3	0.103	Papilla
mm39-Fmnl31	2.66205e-108	0.228107	0.292	0.185	1.02526e-103	3	0.107	Papilla
mm39-Cyb5r1	2.51852e-108	0.230331	0.272	0.168	9.69982e-104	3	0.104	Papilla
mm39-Smtn1	2.16179e-108	0.119216	0.384	0.404	8.32591e-104	3	-0.02	Papilla
mm39-Snu13	2.06171e-108	0.116985	0.441	0.457	7.94049e-104	3	-0.016	Papilla
mm39-Lhfp	2.00185e-108	0.198694	0.289	0.216	7.70994e-104	3	0.073	Papilla
mm39-Srsf1	1.10098e-108	0.105146	0.372	0.395	4.2403e-104	3	-0.023	Papilla
mm39-Plxnd1	8.25318e-109	0.202849	0.318	0.251	3.17863e-104	3	0.067	Papilla
mm39-Erh	7.84403e-109	0.170851	0.224	0.156	3.02105e-104	3	0.068	Papilla
mm39-Rarb	7.76731e-109	0.208636	0.186	0.069	2.9915e-104	3	0.117	Papilla
mm39-Gna11	6.94628e-109	0.148417	0.365	0.347	2.67529e-104	3	0.018	Papilla
mm39-Sh2d4a1	3.86546e-109	0.262765	0.287	0.144	1.48874e-104	3	0.143	Papilla
mm39-Cxxc51	3.00655e-109	0.183569	0.437	0.399	1.15794e-104	3	0.038	Papilla
mm39-Rab5a	2.74519e-109	0.1077	0.376	0.394	1.05728e-104	3	-0.018	Papilla
mm39-Slc35g1	2.38281e-109	0.23984	0.272	0.152	9.17715e-105	3	0.12	Papilla
mm39-Nbeal1	2.1992e-109	0.182405	0.267	0.197	8.47001e-105	3	0.07	Papilla
mm39-Dock11	2.16773e-109	0.231092	0.289	0.186	8.34879e-105	3	0.103	Papilla
mm39-Vkorc1	1.737e-109	0.102199	0.399	0.428	6.68987e-105	3	-0.029	Papilla
mm39-Cbx7	5.05411e-110	0.17849	0.276	0.216	1.94654e-105	3	0.06	Papilla
mm39-Supt5	2.98973e-110	0.11475	0.418	0.437	1.15147e-105	3	-0.019	Papilla
mm39-Usp19	2.15231e-110	0.123697	0.39	0.398	8.2894e-106	3	-0.008	Papilla
mm39-Emilin2	1.89748e-110	0.172091	0.115	0.026	7.30794e-106	3	0.089	Papilla
mm39-Arpc1b	1.73811e-110	0.112954	0.47	0.477	6.69415e-106	3	-0.007	Papilla
mm39-Ets2	1.22575e-110	0.169989	0.329	0.288	4.72086e-106	3	0.041	Papilla
mm39-Alcam	1.08845e-110	0.206969	0.247	0.159	4.19205e-106	3	0.088	Papilla
mm39-Rab251	8.48917e-111	0.265319	0.361	0.239	3.26952e-106	3	0.122	Papilla
mm39-Myo1b	6.4379e-111	0.199964	0.209	0.115	2.47949e-106	3	0.094	Papilla
mm39-Nr2f21	6.05197e-111	0.120848	0.543	0.574	2.33086e-106	3	-0.031	Papilla
mm39-Slc14a1	3.50746e-111	0.280111	0.239	0.08	1.35086e-106	3	0.159	Papilla
mm39-Dnajb4	1.63097e-111	0.181933	0.264	0.196	6.2815e-107	3	0.068	Papilla
mm39-Papss1	1.39354e-111	0.11798	0.341	0.348	5.36708e-107	3	-0.007	Papilla
mm39-Snhg20	1.17778e-111	0.138881	0.396	0.389	4.53611e-107	3	0.007	Papilla
mm39-Prrg1	8.13253e-112	0.197284	0.149	0.035	3.13216e-107	3	0.114	Papilla
mm39-Fbxo6	7.29831e-112	0.154831	0.311	0.279	2.81087e-107	3	0.032	Papilla
mm39-Aldoc1	7.19597e-112	0.323838	0.406	0.219	2.77146e-107	3	0.187	Papilla
mm39-Cdk9	6.89282e-112	0.105182	0.326	0.342	2.6547e-107	3	-0.016	Papilla
mm39-Cldn191	6.11586e-112	0.233655	0.444	0.375	2.35546e-107	3	0.069	Papilla
mm39-Tmc4	1.48721e-112	0.164111	0.315	0.279	5.72782e-108	3	0.036	Papilla
mm39-Bmpr1b	1.37688e-112	0.211012	0.17	0.049	5.30292e-108	3	0.121	Papilla
mm39-Aar2	1.36155e-112	0.192194	0.266	0.193	5.24389e-108	3	0.073	Papilla
mm39-Ogt1	1.14952e-112	0.106003	0.478	0.513	4.42726e-108	3	-0.035	Papilla
mm39-Mob1a	9.63914e-113	0.16717	0.28	0.231	3.71242e-108	3	0.049	Papilla
mm39-Scamp1	9.54616e-113	0.186559	0.334	0.281	3.67661e-108	3	0.053	Papilla
mm39-Trim47	9.29356e-113	0.189418	0.284	0.221	3.57932e-108	3	0.063	Papilla
mm39-Unc50	4.57978e-113	0.14567	0.312	0.292	1.76386e-108	3	0.02	Papilla
mm39-Naa12	3.19409e-113	0.117146	0.32	0.325	1.23017e-108	3	-0.005	Papilla
mm39-Plekha1	6.13323e-114	0.17102	0.296	0.245	2.36215e-109	3	0.051	Papilla
mm39-Adgrl41	5.70796e-114	0.144262	0.387	0.39	2.19836e-109	3	-0.003	Papilla
mm39-Slc25a48	5.64429e-114	0.179285	0.272	0.201	2.17384e-109	3	0.071	Papilla
mm39-2310022B05Rik	5.22628e-114	0.204119	0.277	0.19	2.01285e-109	3	0.087	Papilla
mm39-Cldn101	3.96155e-114	0.163421	0.798	0.818	1.52575e-109	3	-0.02	Papilla
mm39-Puf60	2.98532e-114	0.111146	0.457	0.484	1.14976e-109	3	-0.027	Papilla
mm39-Eps8l1	2.92306e-114	0.251977	0.216	0.075	1.12579e-109	3	0.141	Papilla
mm39-Rhoc1	2.5907e-114	0.12138	0.37	0.369	9.97782e-110	3	0.001	Papilla
mm39-Rras	1.01721e-114	0.150187	0.316	0.29	3.9177e-110	3	0.026	Papilla
mm39-Adgrf1	5.79743e-115	0.148403	0.102	0.009	2.23282e-110	3	0.093	Papilla
mm39-Lmo7	4.05797e-115	0.137104	0.356	0.356	1.56288e-110	3	0	Papilla
mm39-Vegfd	2.01426e-115	0.210579	0.216	0.113	7.75772e-111	3	0.103	Papilla
mm39-Cavin1	1.61343e-115	0.254633	0.399	0.288	6.21397e-111	3	0.111	Papilla
mm39-P4ha2	6.91267e-116	0.192035	0.239	0.157	2.66234e-111	3	0.082	Papilla
mm39-2200002D01Rik1	6.77269e-116	0.174153	0.315	0.264	2.60843e-111	3	0.051	Papilla
mm39-Kctd10	6.39902e-116	0.197382	0.342	0.277	2.46452e-111	3	0.065	Papilla
mm39-Ltbp3	5.12738e-116	0.224082	0.383	0.302	1.97476e-111	3	0.081	Papilla
mm39-Ktn1	4.21822e-116	0.192618	0.28	0.209	1.62461e-111	3	0.071	Papilla
mm39-Tnfrsf1a1	1.43405e-116	0.14459	0.49	0.488	5.52311e-112	3	0.002	Papilla
mm39-Rbm5	1.33742e-116	0.149502	0.388	0.376	5.15093e-112	3	0.012	Papilla
mm39-Ssna1	1.11727e-116	0.12843	0.328	0.329	4.30307e-112	3	-0.001	Papilla
mm39-Anapc2	8.47129e-117	0.173785	0.337	0.296	3.26263e-112	3	0.041	Papilla
mm39-Hnrnpc	8.07126e-117	0.117917	0.42	0.445	3.10857e-112	3	-0.025	Papilla
mm39-6820431F20Rik	5.39159e-117	0.177268	0.33	0.282	2.07652e-112	3	0.048	Papilla
mm39-Anapc16	5.30146e-117	0.126712	0.378	0.382	2.04181e-112	3	-0.004	Papilla
mm39-Per1	2.17197e-117	0.138419	0.356	0.336	8.36511e-113	3	0.02	Papilla
mm39-Ssrp1	1.63814e-117	0.152154	0.372	0.356	6.30912e-113	3	0.016	Papilla
mm39-Pttg1	5.86231e-118	0.134825	0.416	0.422	2.25781e-113	3	-0.006	Papilla
mm39-Ndufaf8	3.70468e-118	0.133775	0.423	0.428	1.42682e-113	3	-0.005	Papilla
mm39-Tmem119	3.64641e-118	0.206017	0.281	0.197	1.40438e-113	3	0.084	Papilla
mm39-Ppfibp11	2.72408e-118	0.183087	0.352	0.305	1.04915e-113	3	0.047	Papilla
mm39-Anxa11	2.72159e-118	0.118176	0.447	0.474	1.04819e-113	3	-0.027	Papilla
mm39-Eif3g	1.32948e-118	0.118222	0.44	0.459	5.12035e-114	3	-0.019	Papilla
mm39-Eif4a3	1.22081e-118	0.135118	0.405	0.407	4.70183e-114	3	-0.002	Papilla
mm39-Snx9	7.62544e-119	0.119372	0.33	0.335	2.93686e-114	3	-0.005	Papilla
mm39-Ezh1	5.69024e-119	0.199593	0.338	0.272	2.19154e-114	3	0.066	Papilla
mm39-Pfn2	3.83754e-119	0.168348	0.32	0.296	1.47799e-114	3	0.024	Papilla
mm39-Cpne3	3.55729e-119	0.199135	0.319	0.251	1.37006e-114	3	0.068	Papilla
mm39-Ddx54	3.5294e-119	0.169547	0.359	0.323	1.35932e-114	3	0.036	Papilla
mm39-Arf6	3.03139e-119	0.185081	0.321	0.261	1.16751e-114	3	0.06	Papilla
mm39-Snrnp200	2.40437e-119	0.16603	0.371	0.347	9.26019e-115	3	0.024	Papilla
mm39-Klhl2	1.72244e-119	0.173808	0.273	0.215	6.6338e-115	3	0.058	Papilla
mm39-Rbm42	1.3813e-119	0.168816	0.353	0.315	5.31992e-115	3	0.038	Papilla
mm39-Elovl51	1.35752e-119	0.116405	0.302	0.312	5.22835e-115	3	-0.01	Papilla
mm39-Atp13a2	1.11491e-119	0.214541	0.295	0.204	4.29397e-115	3	0.091	Papilla
mm39-Nr1h2	6.02633e-120	0.142469	0.408	0.401	2.32098e-115	3	0.007	Papilla
mm39-Ccdc50	3.41135e-120	0.116205	0.314	0.315	1.31385e-115	3	-0.001	Papilla
mm39-Rcn2	2.92849e-120	0.199559	0.305	0.229	1.12788e-115	3	0.076	Papilla
mm39-Ubqln4	2.87622e-120	0.184812	0.291	0.228	1.10775e-115	3	0.063	Papilla
mm39-Aff4	2.67164e-120	0.132162	0.343	0.339	1.02896e-115	3	0.004	Papilla
mm39-Mrpl53	1.08312e-120	0.118035	0.381	0.395	4.17153e-116	3	-0.014	Papilla
mm39-Tspan331	9.51209e-121	0.11288	0.375	0.394	3.66349e-116	3	-0.019	Papilla
mm39-Mrps61	4.56521e-121	0.245146	0.823	0.779	1.75825e-116	3	0.044	Papilla
mm39-Capn5	4.12213e-121	0.215503	0.263	0.159	1.5876e-116	3	0.104	Papilla
mm39-Zbtb38	1.9356e-121	0.192431	0.266	0.193	7.45478e-117	3	0.073	Papilla
mm39-Mfge8	1.70747e-121	0.119864	0.516	0.545	6.57616e-117	3	-0.029	Papilla
mm39-Gars	1.56654e-121	0.156012	0.349	0.328	6.03337e-117	3	0.021	Papilla
mm39-Bod1	1.45187e-121	0.132641	0.432	0.44	5.59172e-117	3	-0.008	Papilla
mm39-Pald1	1.28054e-121	0.220657	0.2	0.088	4.93188e-117	3	0.112	Papilla
mm39-Epn2	1.09222e-121	0.221511	0.289	0.191	4.20658e-117	3	0.098	Papilla
mm39-Aopep	7.80423e-122	0.164651	0.449	0.43	3.00572e-117	3	0.019	Papilla
mm39-Gm14403	6.16422e-122	0.172865	0.116	0.017	2.37409e-117	3	0.099	Papilla
mm39-Cic	5.81384e-122	0.196046	0.325	0.259	2.23914e-117	3	0.066	Papilla
mm39-Pcbd21	3.62081e-122	0.109602	0.417	0.444	1.39452e-117	3	-0.027	Papilla
mm39-Rps27rt	3.50989e-122	0.123803	0.537	0.557	1.3518e-117	3	-0.02	Papilla
mm39-Ugt8a	2.37393e-122	0.223487	0.25	0.137	9.14296e-118	3	0.113	Papilla
mm39-Tmem223	1.46237e-122	0.10798	0.41	0.441	5.63218e-118	3	-0.031	Papilla
mm39-Tnfaip21	2.83763e-123	0.230121	0.393	0.314	1.09288e-118	3	0.079	Papilla
mm39-Nedd4	2.81223e-123	0.107024	0.592	0.631	1.0831e-118	3	-0.039	Papilla
mm39-Reps1	2.0356e-123	0.181896	0.247	0.173	7.83992e-119	3	0.074	Papilla
mm39-Fndc1	1.81122e-123	0.178464	0.124	0.017	6.97574e-119	3	0.107	Papilla
mm39-Tmem179b	1.72599e-123	0.161561	0.305	0.268	6.64749e-119	3	0.037	Papilla
mm39-Lgals3	1.19136e-123	0.167031	0.528	0.506	4.58839e-119	3	0.022	Papilla
mm39-Eva1b	1.04823e-123	0.187483	0.389	0.348	4.03717e-119	3	0.041	Papilla
mm39-Prrc2a	7.33494e-124	0.193243	0.402	0.355	2.82498e-119	3	0.047	Papilla
mm39-Rela	6.7311e-124	0.162338	0.358	0.328	2.59242e-119	3	0.03	Papilla
mm39-Abhd16a	6.04602e-124	0.12582	0.416	0.422	2.32856e-119	3	-0.006	Papilla
mm39-Itgb51	4.83171e-124	0.166916	0.517	0.51	1.86088e-119	3	0.007	Papilla
mm39-Npr1	2.81153e-124	0.262222	0.295	0.165	1.08283e-119	3	0.13	Papilla
mm39-Chn2	2.77447e-124	0.233064	0.223	0.104	1.06856e-119	3	0.119	Papilla
mm39-Rapgef3	2.73859e-124	0.166008	0.364	0.346	1.05474e-119	3	0.018	Papilla
mm39-Phf1	8.60523e-125	0.195536	0.253	0.175	3.31422e-120	3	0.078	Papilla
mm39-Ifi271	8.25178e-125	0.141134	0.641	0.628	3.17809e-120	3	0.013	Papilla
mm39-F11r	5.11739e-125	0.126218	0.429	0.446	1.97091e-120	3	-0.017	Papilla
mm39-Fnta	4.22945e-125	0.155611	0.337	0.315	1.62893e-120	3	0.022	Papilla
mm39-Dennd2d	1.45771e-125	0.220488	0.202	0.092	5.61423e-121	3	0.11	Papilla
mm39-Nfe2l3	1.44022e-125	0.167517	0.112	0.012	5.54686e-121	3	0.1	Papilla
mm39-Tes	1.10641e-125	0.196869	0.231	0.148	4.26124e-121	3	0.083	Papilla
mm39-Riiad1	9.56944e-126	0.186072	0.125	0.02	3.68557e-121	3	0.105	Papilla
mm39-Aqp5	4.34138e-126	0.167195	0.108	0.011	1.67204e-121	3	0.097	Papilla
mm39-Srsf7	2.72885e-126	0.111624	0.352	0.372	1.05099e-121	3	-0.02	Papilla
mm39-Prr13	2.51257e-126	0.113277	0.414	0.437	9.67691e-122	3	-0.023	Papilla
mm39-Rhbdf1	1.0915e-126	0.156112	0.313	0.282	4.20381e-122	3	0.031	Papilla
mm39-Banf1	1.04914e-126	0.12341	0.401	0.417	4.04067e-122	3	-0.016	Papilla
mm39-Setd1a	9.52691e-127	0.182228	0.292	0.231	3.66919e-122	3	0.061	Papilla
mm39-Tspan9	8.52396e-128	0.19481	0.403	0.356	3.28292e-123	3	0.047	Papilla
mm39-Cdc42bpb	7.79293e-128	0.212952	0.334	0.254	3.00137e-123	3	0.08	Papilla
mm39-Trappc6a	6.31151e-128	0.149487	0.36	0.344	2.43081e-123	3	0.016	Papilla
mm39-Leprot	2.7553e-128	0.16824	0.344	0.309	1.06118e-123	3	0.035	Papilla
mm39-Dnm2	1.93836e-128	0.150296	0.477	0.473	7.46539e-124	3	0.004	Papilla
mm39-Tubb2b	1.81658e-128	0.21031	0.216	0.119	6.99637e-124	3	0.097	Papilla
mm39-S1pr3	1.54687e-128	0.260144	0.267	0.141	5.95763e-124	3	0.126	Papilla
mm39-Rere	9.65754e-129	0.134695	0.41	0.415	3.71951e-124	3	-0.005	Papilla
mm39-Jam2	9.50013e-129	0.247867	0.217	0.086	3.65888e-124	3	0.131	Papilla
mm39-Prkcd	8.75841e-129	0.107573	0.382	0.408	3.37321e-124	3	-0.026	Papilla
mm39-Lbh	6.75928e-129	0.261737	0.383	0.279	2.60327e-124	3	0.104	Papilla
mm39-Plekhj1	3.93525e-129	0.190719	0.323	0.265	1.51562e-124	3	0.058	Papilla
mm39-Adora1	3.41265e-129	0.245508	0.198	0.054	1.31435e-124	3	0.144	Papilla
mm39-Polr2a	2.20981e-129	0.136173	0.393	0.4	8.51085e-125	3	-0.007	Papilla
mm39-Egfr	1.20003e-129	0.189365	0.262	0.193	4.62181e-125	3	0.069	Papilla
mm39-Snrpd2	7.66487e-130	0.139191	0.556	0.576	2.95205e-125	3	-0.02	Papilla
mm39-Mbd1	4.36523e-130	0.16074	0.285	0.244	1.68123e-125	3	0.041	Papilla
mm39-Gcn1	1.04111e-130	0.17056	0.385	0.362	4.00975e-126	3	0.023	Papilla
mm39-Cdc42se1	5.16294e-131	0.145792	0.422	0.423	1.98846e-126	3	-0.001	Papilla
mm39-Kif121	4.47885e-131	0.122259	0.414	0.432	1.72498e-126	3	-0.018	Papilla
mm39-Hypk	2.95148e-131	0.128584	0.402	0.413	1.13673e-126	3	-0.011	Papilla
mm39-Hoxb2	2.9422e-131	0.208638	0.253	0.165	1.13316e-126	3	0.088	Papilla
mm39-Plekha3	1.43325e-131	0.184779	0.316	0.262	5.52001e-127	3	0.054	Papilla
mm39-Pik3r3	1.26116e-131	0.259621	0.227	0.083	4.85725e-127	3	0.144	Papilla
mm39-Snrpd1	1.12189e-131	0.179128	0.325	0.279	4.32086e-127	3	0.046	Papilla
mm39-Pnpla6	7.77198e-132	0.189492	0.299	0.241	2.9933e-127	3	0.058	Papilla
mm39-Ptgs1	4.94097e-132	0.253975	0.287	0.179	1.90296e-127	3	0.108	Papilla
mm39-Atp2c1	4.09037e-132	0.182882	0.405	0.372	1.57536e-127	3	0.033	Papilla
mm39-Irf3	2.47406e-132	0.127727	0.4	0.417	9.52858e-128	3	-0.017	Papilla
mm39-Ddx17	1.34846e-132	0.103935	0.548	0.594	5.19346e-128	3	-0.046	Papilla
mm39-Smim14	6.52831e-133	0.158614	0.404	0.385	2.51431e-128	3	0.019	Papilla
mm39-Afap1l1	5.45216e-133	0.154334	0.3	0.267	2.09984e-128	3	0.033	Papilla
mm39-Cetn3	3.91559e-133	0.202432	0.341	0.276	1.50805e-128	3	0.065	Papilla
mm39-Polr2l1	2.89227e-133	0.138186	0.388	0.387	1.11393e-128	3	0.001	Papilla
mm39-Thra	2.3485e-133	0.215485	0.415	0.35	9.04503e-129	3	0.065	Papilla
mm39-Selenow1	1.34726e-133	0.170947	0.624	0.615	5.18883e-129	3	0.009	Papilla
mm39-Jup	4.37744e-134	0.133877	0.559	0.581	1.68593e-129	3	-0.022	Papilla
mm39-Cdipt	1.74234e-134	0.151037	0.435	0.432	6.71044e-130	3	0.003	Papilla
mm39-Tmem50a1	1.58243e-134	0.197357	0.476	0.434	6.09455e-130	3	0.042	Papilla
mm39-Septin41	6.73197e-135	0.241268	0.309	0.211	2.59275e-130	3	0.098	Papilla
mm39-Pik3c2a	5.81161e-135	0.164822	0.279	0.235	2.23828e-130	3	0.044	Papilla
mm39-Pecam1	2.38486e-135	0.210249	0.413	0.359	9.18506e-131	3	0.054	Papilla
mm39-Cpm1	2.02635e-135	0.235118	0.316	0.223	7.8043e-131	3	0.093	Papilla
mm39-Bst11	1.85647e-135	0.307483	0.354	0.216	7.14999e-131	3	0.138	Papilla
mm39-Cd81	1.2245e-135	0.128147	0.891	0.909	4.71602e-131	3	-0.018	Papilla
mm39-Rtn1	9.62742e-136	0.21615	0.158	0.026	3.7079e-131	3	0.132	Papilla
mm39-Clptm1l	4.98747e-136	0.106655	0.464	0.504	1.92088e-131	3	-0.04	Papilla
mm39-Gnai2	3.25582e-136	0.119301	0.57	0.599	1.25395e-131	3	-0.029	Papilla
mm39-Rps4x	1.13398e-136	0.101589	0.928	0.949	4.36741e-132	3	-0.021	Papilla
mm39-Ik	1.01067e-136	0.134935	0.431	0.442	3.8925e-132	3	-0.011	Papilla
mm39-Bpgm	6.72652e-137	0.147266	0.266	0.238	2.59065e-132	3	0.028	Papilla
mm39-Kifc31	2.75907e-137	0.193339	0.433	0.402	1.06263e-132	3	0.031	Papilla
mm39-Lsm6	2.53677e-137	0.223378	0.422	0.353	9.77012e-133	3	0.069	Papilla
mm39-Slc9a6	2.33055e-137	0.180477	0.244	0.186	8.97588e-133	3	0.058	Papilla
mm39-Sgpl1	2.26274e-137	0.20177	0.321	0.262	8.7147e-133	3	0.059	Papilla
mm39-Tmed9	1.0134e-137	0.114028	0.48	0.519	3.903e-133	3	-0.039	Papilla
mm39-Bcas2	9.83819e-138	0.176607	0.34	0.301	3.78908e-133	3	0.039	Papilla
mm39-Ninj1	6.70327e-138	0.10374	0.508	0.557	2.5817e-133	3	-0.049	Papilla
mm39-Ctdspl	4.14333e-138	0.238877	0.259	0.135	1.59576e-133	3	0.124	Papilla
mm39-Imp3	3.42469e-138	0.161838	0.456	0.442	1.31899e-133	3	0.014	Papilla
mm39-Fkbp1a	2.3735e-138	0.107745	0.538	0.579	9.14131e-134	3	-0.041	Papilla
mm39-Cept1	1.90572e-138	0.177052	0.323	0.282	7.33967e-134	3	0.041	Papilla
mm39-Nfe2l2	1.75377e-138	0.203684	0.517	0.476	6.75447e-134	3	0.041	Papilla
mm39-Lamtor2	9.3805e-139	0.132668	0.53	0.555	3.61281e-134	3	-0.025	Papilla
mm39-Pfkl1	7.11922e-139	0.22852	0.44	0.372	2.7419e-134	3	0.068	Papilla
mm39-Ucp2	1.81532e-139	0.134247	0.556	0.534	6.99153e-135	3	0.022	Papilla
mm39-Bcar1	9.16322e-140	0.182067	0.39	0.353	3.52912e-135	3	0.037	Papilla
mm39-Tjp3	8.96724e-140	0.257945	0.253	0.118	3.45364e-135	3	0.135	Papilla
mm39-Cebpb	8.88677e-140	0.139441	0.403	0.391	3.42265e-135	3	0.012	Papilla
mm39-Srgap3	8.23181e-140	0.255751	0.249	0.111	3.1704e-135	3	0.138	Papilla
mm39-Vav2	2.57715e-140	0.207228	0.242	0.164	9.92565e-136	3	0.078	Papilla
mm39-Tm6sf1	1.51405e-140	0.231828	0.2	0.104	5.83122e-136	3	0.096	Papilla
mm39-Polr2i	1.45511e-140	0.133424	0.459	0.478	5.6042e-136	3	-0.019	Papilla
mm39-Zyx	1.23091e-140	0.124296	0.412	0.432	4.74074e-136	3	-0.02	Papilla
mm39-Lemd2	5.39991e-141	0.189643	0.346	0.3	2.07972e-136	3	0.046	Papilla
mm39-Vopp1	4.51089e-141	0.242556	0.212	0.067	1.73732e-136	3	0.145	Papilla
mm39-Rpl22l1	2.68502e-141	0.107884	0.604	0.651	1.03411e-136	3	-0.047	Papilla
mm39-Cdkn2b	2.62131e-141	0.250154	0.192	0.043	1.00957e-136	3	0.149	Papilla
mm39-Macf1	5.92258e-142	0.185967	0.456	0.43	2.28102e-137	3	0.026	Papilla
mm39-Norad	5.04857e-142	0.146766	0.488	0.495	1.94441e-137	3	-0.007	Papilla
mm39-Esam1	4.11548e-142	0.265567	0.451	0.365	1.58503e-137	3	0.086	Papilla
mm39-Gadd45b	2.73392e-142	0.284578	0.308	0.16	1.05294e-137	3	0.148	Papilla
mm39-Zfand3	1.15847e-142	0.183207	0.392	0.355	4.46171e-138	3	0.037	Papilla
mm39-Fam162a1	9.91253e-143	0.187297	0.521	0.504	3.81771e-138	3	0.017	Papilla
mm39-Sumo3	9.18827e-143	0.186254	0.415	0.378	3.53877e-138	3	0.037	Papilla
mm39-Sptssa	7.26842e-143	0.192191	0.383	0.338	2.79936e-138	3	0.045	Papilla
mm39-Cited21	7.00831e-143	0.14138	0.406	0.41	2.69918e-138	3	-0.004	Papilla
mm39-Hoxb7	2.7194e-143	0.262478	0.31	0.184	1.04735e-138	3	0.126	Papilla
mm39-Ubald1	1.10377e-143	0.238211	0.327	0.234	4.25107e-139	3	0.093	Papilla
mm39-Rbbp6	9.10718e-144	0.195864	0.413	0.366	3.50754e-139	3	0.047	Papilla
mm39-Maged1	8.12998e-144	0.136897	0.504	0.526	3.13118e-139	3	-0.022	Papilla
mm39-9230102O04Rik	4.09124e-144	0.26539	0.224	0.07	1.5757e-139	3	0.154	Papilla
mm39-Irf2bpl1	2.32549e-144	0.274081	0.392	0.274	8.95639e-140	3	0.118	Papilla
mm39-Cox7a2l1	1.43772e-144	0.109859	0.713	0.769	5.53725e-140	3	-0.056	Papilla
mm39-Bcat11	1.19208e-144	0.297284	0.361	0.197	4.5912e-140	3	0.164	Papilla
mm39-Eif3c	7.29865e-145	0.123735	0.535	0.569	2.811e-140	3	-0.034	Papilla
mm39-Gps1	1.87958e-145	0.173301	0.448	0.431	7.239e-141	3	0.017	Papilla
mm39-Cst3	1.56243e-145	0.113357	0.91	0.936	6.01755e-141	3	-0.026	Papilla
mm39-Fam171a2	1.0265e-145	0.252914	0.194	0.041	3.95346e-141	3	0.153	Papilla
mm39-Tbrg1	9.94409e-146	0.18311	0.455	0.425	3.82987e-141	3	0.03	Papilla
mm39-Capn1	8.84507e-146	0.270731	0.394	0.284	3.40659e-141	3	0.11	Papilla
mm39-Apobec3	5.93596e-146	0.230055	0.284	0.174	2.28618e-141	3	0.11	Papilla
mm39-Nherf2	4.62273e-146	0.212797	0.451	0.404	1.7804e-141	3	0.047	Papilla
mm39-Cdh11	3.10134e-146	0.232161	0.537	0.485	1.19445e-141	3	0.052	Papilla
mm39-Arl2bp	3.06318e-146	0.188191	0.384	0.343	1.17975e-141	3	0.041	Papilla
mm39-Psmd10	2.28316e-146	0.217894	0.278	0.184	8.79334e-142	3	0.094	Papilla
mm39-Pdia6	2.23563e-146	0.11783	0.543	0.584	8.6103e-142	3	-0.041	Papilla
mm39-Plekhg3	1.63195e-146	0.221998	0.422	0.366	6.28529e-142	3	0.056	Papilla
mm39-Tax1bp3	1.0774e-146	0.182965	0.45	0.427	4.14951e-142	3	0.023	Papilla
mm39-Arhgap24	1.02488e-146	0.191561	0.448	0.421	3.94723e-142	3	0.027	Papilla
mm39-Mapk3	2.85735e-147	0.216655	0.447	0.394	1.10048e-142	3	0.053	Papilla
mm39-Dock6	1.82525e-147	0.274292	0.285	0.156	7.02976e-143	3	0.129	Papilla
mm39-Cttn1	1.03615e-147	0.143885	0.452	0.463	3.99064e-143	3	-0.011	Papilla
mm39-Vars	8.72619e-148	0.19373	0.33	0.275	3.36081e-143	3	0.055	Papilla
mm39-Mon2	7.71808e-148	0.194328	0.348	0.298	2.97254e-143	3	0.05	Papilla
mm39-Spns2	4.54539e-149	0.254291	0.375	0.274	1.75061e-144	3	0.101	Papilla
mm39-Matr3	3.31375e-149	0.159846	0.406	0.398	1.27626e-144	3	0.008	Papilla
mm39-Plp2	2.8557e-149	0.243805	0.23	0.094	1.09984e-144	3	0.136	Papilla
mm39-Cbx6	2.46124e-149	0.247902	0.406	0.316	9.47923e-145	3	0.09	Papilla
mm39-Mrpl52	2.42673e-149	0.11891	0.66	0.707	9.34633e-145	3	-0.047	Papilla
mm39-Rhob1	8.81461e-150	0.18095	0.464	0.453	3.39486e-145	3	0.011	Papilla
mm39-Arhgef12	4.57294e-150	0.159535	0.462	0.462	1.76122e-145	3	0	Papilla
mm39-Ppp1cb1	3.9117e-150	0.148863	0.552	0.571	1.50655e-145	3	-0.019	Papilla
mm39-Hspa4	1.32863e-150	0.132667	0.418	0.443	5.11707e-146	3	-0.025	Papilla
mm39-Ccdc3	1.91709e-151	0.227764	0.168	0.032	7.38347e-147	3	0.136	Papilla
mm39-Sdc41	1.83754e-151	0.108368	0.778	0.819	7.07709e-147	3	-0.041	Papilla
mm39-Tomm7	7.33873e-152	0.103383	0.742	0.799	2.82644e-147	3	-0.057	Papilla
mm39-Adgrg11	6.18462e-152	0.172576	0.796	0.808	2.38195e-147	3	-0.012	Papilla
mm39-Sf3b2	3.01706e-152	0.180772	0.493	0.48	1.16199e-147	3	0.013	Papilla
mm39-Slc6a12	2.94068e-152	0.264796	0.182	0.035	1.13257e-147	3	0.147	Papilla
mm39-Stap21	1.3031e-152	0.297091	0.321	0.165	5.01876e-148	3	0.156	Papilla
mm39-Trappc2l	8.78821e-153	0.148859	0.42	0.424	3.38469e-148	3	-0.004	Papilla
mm39-Pax2	7.30078e-153	0.281478	0.241	0.08	2.81182e-148	3	0.161	Papilla
mm39-Gng11	2.92496e-153	0.270595	0.381	0.269	1.12652e-148	3	0.112	Papilla
mm39-Cuedc11	9.43878e-154	0.271065	0.362	0.234	3.63525e-149	3	0.128	Papilla
mm39-Mrpl33	6.96453e-154	0.155504	0.526	0.537	2.68232e-149	3	-0.011	Papilla
mm39-Ctdsp21	1.64938e-154	0.144673	0.568	0.582	6.35243e-150	3	-0.014	Papilla
mm39-Efna1	1.3108e-154	0.240104	0.36	0.272	5.0484e-150	3	0.088	Papilla
mm39-App	8.88601e-155	0.131945	0.909	0.923	3.42236e-150	3	-0.014	Papilla
mm39-Pam16	7.60736e-155	0.230757	0.391	0.31	2.9299e-150	3	0.081	Papilla
mm39-Parp8	7.06243e-155	0.257123	0.261	0.134	2.72002e-150	3	0.127	Papilla
mm39-Tbx2	5.54204e-155	0.265783	0.415	0.313	2.13446e-150	3	0.102	Papilla
mm39-Camkk2	3.11071e-155	0.292977	0.275	0.115	1.19806e-150	3	0.16	Papilla
mm39-Rassf6	8.61287e-156	0.302635	0.308	0.143	3.31716e-151	3	0.165	Papilla
mm39-Npy1	5.82477e-156	0.276612	0.252	0.118	2.24335e-151	3	0.134	Papilla
mm39-Syne21	3.32842e-156	0.191	0.44	0.413	1.28191e-151	3	0.027	Papilla
mm39-Ubl3	2.74355e-156	0.163762	0.494	0.495	1.05665e-151	3	-0.001	Papilla
mm39-Ddit3	1.91425e-156	0.281825	0.323	0.188	7.37253e-152	3	0.135	Papilla
mm39-Rtraf	1.30282e-156	0.125995	0.543	0.577	5.01769e-152	3	-0.034	Papilla
mm39-Aup1	5.42422e-157	0.107795	0.569	0.61	2.08909e-152	3	-0.041	Papilla
mm39-Cdk4	8.69236e-158	0.204784	0.384	0.334	3.34777e-153	3	0.05	Papilla
mm39-Mapkapk2	7.99359e-158	0.128742	0.495	0.519	3.07865e-153	3	-0.024	Papilla
mm39-Tm4sf1	3.95789e-158	0.251973	0.495	0.429	1.52434e-153	3	0.066	Papilla
mm39-Capg1	3.72289e-158	0.256799	0.54	0.449	1.43384e-153	3	0.091	Papilla
mm39-Gls	2.58e-158	0.156672	0.595	0.609	9.9366e-154	3	-0.014	Papilla
mm39-Frzb	1.61146e-158	0.243859	0.282	0.179	6.20639e-154	3	0.103	Papilla
mm39-Mknk2	7.55018e-159	0.233079	0.532	0.467	2.90788e-154	3	0.065	Papilla
mm39-Kank3	7.13908e-159	0.260449	0.33	0.226	2.74954e-154	3	0.104	Papilla
mm39-Eri3	4.14703e-159	0.208502	0.377	0.324	1.59719e-154	3	0.053	Papilla
mm39-Ptov1	2.8887e-159	0.207376	0.519	0.482	1.11255e-154	3	0.037	Papilla
mm39-Ddit4	1.65056e-159	0.178651	0.414	0.348	6.35698e-155	3	0.066	Papilla
mm39-Gm567	1.36467e-160	0.217975	0.141	0.012	5.25589e-156	3	0.129	Papilla
mm39-Rbis	1.20692e-160	0.154466	0.435	0.438	4.64833e-156	3	-0.003	Papilla
mm39-Ctbp1	6.71239e-161	0.121938	0.483	0.519	2.58521e-156	3	-0.036	Papilla
mm39-Twsg11	5.30619e-161	0.27646	0.573	0.487	2.04362e-156	3	0.086	Papilla
mm39-Adcy61	5.27821e-161	0.246174	0.462	0.386	2.03285e-156	3	0.076	Papilla
mm39-Drap1	2.542e-161	0.144073	0.507	0.528	9.79028e-157	3	-0.021	Papilla
mm39-Tiam1	1.94352e-161	0.271415	0.207	0.05	7.48528e-157	3	0.157	Papilla
mm39-Sem1	5.56759e-162	0.123891	0.748	0.791	2.1443e-157	3	-0.043	Papilla
mm39-Nenf	5.05633e-162	0.136736	0.565	0.599	1.94739e-157	3	-0.034	Papilla
mm39-Rapgef5	1.17206e-162	0.258698	0.304	0.184	4.51409e-158	3	0.12	Papilla
mm39-Eif3b	9.55319e-163	0.134078	0.502	0.531	3.67932e-158	3	-0.029	Papilla
mm39-Vps28	2.4765e-163	0.149255	0.486	0.497	9.53801e-159	3	-0.011	Papilla
mm39-Snrpf	4.5614e-164	0.193262	0.433	0.4	1.75678e-159	3	0.033	Papilla
mm39-Ptbp1	7.80655e-165	0.176373	0.539	0.531	3.00662e-160	3	0.008	Papilla
mm39-Arf5	5.24243e-165	0.166059	0.546	0.547	2.01907e-160	3	-0.001	Papilla
mm39-Ryk	4.78371e-165	0.268308	0.336	0.217	1.8424e-160	3	0.119	Papilla
mm39-Ehmt2	4.40937e-165	0.169522	0.474	0.469	1.69822e-160	3	0.005	Papilla
mm39-Klf5	3.73737e-165	0.270983	0.205	0.04	1.43941e-160	3	0.165	Papilla
mm39-Sec14l1	2.74555e-165	0.254088	0.373	0.277	1.05742e-160	3	0.096	Papilla
mm39-Rsrp1	2.30689e-165	0.117811	0.68	0.729	8.88477e-161	3	-0.049	Papilla
mm39-Tomm61	2.06422e-165	0.100848	0.705	0.765	7.95014e-161	3	-0.06	Papilla
mm39-Tmem258	1.33496e-165	0.155583	0.519	0.535	5.14146e-161	3	-0.016	Papilla
mm39-Nrgn	1.15938e-165	0.260649	0.176	0.026	4.46523e-161	3	0.15	Papilla
mm39-Agpat2	8.02329e-166	0.256087	0.388	0.318	3.09009e-161	3	0.07	Papilla
mm39-Efemp1	2.80213e-166	0.344033	0.378	0.2	1.07921e-161	3	0.178	Papilla
mm39-Rpl36	2.03655e-166	0.100964	0.968	0.981	7.84358e-162	3	-0.013	Papilla
mm39-Gcnt3	1.18863e-166	0.191144	0.125	0.008	4.5779e-162	3	0.117	Papilla
mm39-Tuba1a	9.61169e-167	0.25193	0.462	0.382	3.70185e-162	3	0.08	Papilla
mm39-Dlg1	4.84223e-167	0.231227	0.384	0.31	1.86494e-162	3	0.074	Papilla
mm39-Tomm22	4.67332e-167	0.153251	0.487	0.5	1.79988e-162	3	-0.013	Papilla
mm39-Polr2k	3.47689e-167	0.128087	0.484	0.519	1.33909e-162	3	-0.035	Papilla
mm39-Rnf7	1.98538e-167	0.171116	0.455	0.444	7.64647e-163	3	0.011	Papilla
mm39-Wdr1	1.57365e-167	0.146623	0.497	0.511	6.06075e-163	3	-0.014	Papilla
mm39-Znfx1	9.17983e-169	0.251321	0.419	0.325	3.53552e-164	3	0.094	Papilla
mm39-Lsm7	8.08027e-169	0.22227	0.412	0.354	3.11203e-164	3	0.058	Papilla
mm39-Tmprss2	5.32636e-169	0.171879	0.508	0.506	2.0514e-164	3	0.002	Papilla
mm39-Sf3b5	4.25835e-169	0.193419	0.455	0.426	1.64006e-164	3	0.029	Papilla
mm39-Golga7	2.68749e-169	0.24842	0.348	0.255	1.03506e-164	3	0.093	Papilla
mm39-Snhg3	2.56012e-169	0.18344	0.381	0.343	9.86003e-165	3	0.038	Papilla
mm39-Mbnl21	2.43818e-169	0.221375	0.478	0.426	9.39039e-165	3	0.052	Papilla
mm39-Fgfr2	1.28274e-169	0.30214	0.3	0.138	4.94034e-165	3	0.162	Papilla
mm39-Them6	6.23171e-170	0.24479	0.24	0.129	2.40008e-165	3	0.111	Papilla
mm39-Calm2	5.49756e-170	0.188214	0.666	0.656	2.11733e-165	3	0.01	Papilla
mm39-Rpl23	5.48884e-170	0.106211	0.961	0.972	2.11397e-165	3	-0.011	Papilla
mm39-Ube2z	3.61195e-170	0.227208	0.418	0.354	1.3911e-165	3	0.064	Papilla
mm39-Rpl35a	3.46948e-170	0.137331	0.968	0.968	1.33624e-165	3	0	Papilla
mm39-Tgfbr2	1.11387e-170	0.254239	0.4	0.304	4.28995e-166	3	0.096	Papilla
mm39-Maea	1.08367e-170	0.208433	0.415	0.368	4.17366e-166	3	0.047	Papilla
mm39-Anxa51	6.98547e-171	0.22788	0.664	0.626	2.69038e-166	3	0.038	Papilla
mm39-Slc31a2	6.41731e-171	0.276686	0.288	0.146	2.47156e-166	3	0.142	Papilla
mm39-Gabarap	2.34649e-171	0.116528	0.851	0.883	9.03727e-167	3	-0.032	Papilla
mm39-Gstt3	9.89123e-172	0.255613	0.38	0.285	3.80951e-167	3	0.095	Papilla
mm39-Bltp1	6.33731e-172	0.220651	0.349	0.279	2.44075e-167	3	0.07	Papilla
mm39-AA467197	5.10103e-172	0.228835	0.222	0.111	1.96461e-167	3	0.111	Papilla
mm39-Rnh1	4.72673e-172	0.12942	0.587	0.62	1.82045e-167	3	-0.033	Papilla
mm39-Egfl71	3.0419e-172	0.245485	0.584	0.526	1.17156e-167	3	0.058	Papilla
mm39-Mylip	2.10229e-172	0.220389	0.299	0.217	8.09674e-168	3	0.082	Papilla
mm39-Rflnb	1.59543e-172	0.292496	0.324	0.179	6.14463e-168	3	0.145	Papilla
mm39-Stk25	9.18055e-173	0.196425	0.429	0.401	3.5358e-168	3	0.028	Papilla
mm39-Ppp1r11	3.87662e-173	0.261258	0.392	0.292	1.49304e-168	3	0.1	Papilla
mm39-Mea1	1.01825e-173	0.20776	0.446	0.403	3.92169e-169	3	0.043	Papilla
mm39-Polr1d	6.64469e-174	0.15786	0.584	0.6	2.55914e-169	3	-0.016	Papilla
mm39-Dvl1	5.66489e-174	0.207301	0.46	0.42	2.18177e-169	3	0.04	Papilla
mm39-Napepld	4.01045e-174	0.272378	0.21	0.052	1.54458e-169	3	0.158	Papilla
mm39-Scamp5	3.98848e-174	0.281661	0.325	0.19	1.53612e-169	3	0.135	Papilla
mm39-1810037I17Rik	2.44828e-174	0.164683	0.603	0.616	9.42929e-170	3	-0.013	Papilla
mm39-Sort11	1.35933e-174	0.344753	0.449	0.279	5.23532e-170	3	0.17	Papilla
mm39-Sorl11	6.33649e-175	0.280606	0.579	0.499	2.44044e-170	3	0.08	Papilla
mm39-Gspt1	3.57501e-175	0.164626	0.302	0.287	1.37688e-170	3	0.015	Papilla
mm39-Tmem38b	3.03514e-175	0.20326	0.289	0.224	1.16895e-170	3	0.065	Papilla
mm39-Anxa4	2.20329e-175	0.203516	0.481	0.449	8.48576e-171	3	0.032	Papilla
mm39-Npdc1	8.01168e-176	0.245012	0.42	0.345	3.08562e-171	3	0.075	Papilla
mm39-Krt71	6.51197e-176	0.256142	0.716	0.653	2.50802e-171	3	0.063	Papilla
mm39-Crygn	4.27386e-176	0.232557	0.164	0.02	1.64603e-171	3	0.144	Papilla
mm39-Rnpep	4.00182e-176	0.256055	0.384	0.289	1.54126e-171	3	0.095	Papilla
mm39-Smagp1	3.54047e-176	0.211113	0.485	0.45	1.36358e-171	3	0.035	Papilla
mm39-Timp2	2.38921e-176	0.292508	0.508	0.4	9.2018e-172	3	0.108	Papilla
mm39-Shb	1.46468e-176	0.233232	0.349	0.27	5.64105e-172	3	0.079	Papilla
mm39-Hsbp1	2.86562e-177	0.161671	0.641	0.658	1.10366e-172	3	-0.017	Papilla
mm39-Rgs11	1.79579e-177	0.296025	0.25	0.098	6.91629e-173	3	0.152	Papilla
mm39-Get4	1.2478e-177	0.181563	0.471	0.45	4.80577e-173	3	0.021	Papilla
mm39-Pfdn2	5.10885e-178	0.142397	0.357	0.364	1.96762e-173	3	-0.007	Papilla
mm39-Lcn21	4.12231e-178	0.22287	0.319	0.261	1.58767e-173	3	0.058	Papilla
mm39-Degs1	3.7189e-178	0.122244	0.568	0.615	1.4323e-173	3	-0.047	Papilla
mm39-Tpm1	3.9904e-179	0.23607	0.564	0.517	1.53686e-174	3	0.047	Papilla
mm39-Cnksr1	3.55122e-179	0.294336	0.305	0.158	1.36772e-174	3	0.147	Papilla
mm39-Pls3	1.62402e-179	0.304831	0.428	0.297	6.25475e-175	3	0.131	Papilla
mm39-Ppdpf	1.1467e-179	0.173192	0.495	0.498	4.41642e-175	3	-0.003	Papilla
mm39-Fxr2	7.62144e-180	0.220047	0.376	0.317	2.93532e-175	3	0.059	Papilla
mm39-Gucy2g	3.66565e-180	0.259949	0.177	0.02	1.41179e-175	3	0.157	Papilla
mm39-Plpp31	3.46748e-180	0.240561	0.47	0.409	1.33547e-175	3	0.061	Papilla
mm39-Ctnnal11	3.03643e-180	0.332953	0.372	0.196	1.16945e-175	3	0.176	Papilla
mm39-Hmgb1	5.56588e-181	0.184817	0.549	0.543	2.14364e-176	3	0.006	Papilla
mm39-Slc66a2	4.5714e-181	0.267088	0.367	0.258	1.76063e-176	3	0.109	Papilla
mm39-Ddb1	4.95501e-182	0.153177	0.69	0.711	1.90837e-177	3	-0.021	Papilla
mm39-Arf3	3.71624e-182	0.183349	0.507	0.494	1.43127e-177	3	0.013	Papilla
mm39-Mxd4	3.34923e-182	0.179609	0.496	0.491	1.28992e-177	3	0.005	Papilla
mm39-Btg2	6.33292e-183	0.291254	0.333	0.207	2.43906e-178	3	0.126	Papilla
mm39-Eif3k	4.57115e-183	0.154122	0.647	0.669	1.76053e-178	3	-0.022	Papilla
mm39-Tmem158	1.50606e-183	0.275574	0.2	0.034	5.80044e-179	3	0.166	Papilla
mm39-Fam149a	8.09273e-184	0.303612	0.334	0.186	3.11684e-179	3	0.148	Papilla
mm39-Megf9	7.41646e-184	0.300514	0.274	0.106	2.85638e-179	3	0.168	Papilla
mm39-Ptprj	6.9881e-184	0.261479	0.351	0.249	2.6914e-179	3	0.102	Papilla
mm39-Zmynd81	6.51544e-184	0.316698	0.408	0.262	2.50936e-179	3	0.146	Papilla
mm39-Pdcd5	4.35838e-184	0.19329	0.448	0.425	1.67859e-179	3	0.023	Papilla
mm39-2210408F21Rik	1.69959e-184	0.321146	0.33	0.183	6.54582e-180	3	0.147	Papilla
mm39-Arhgdig	1.22502e-184	0.252101	0.176	0.023	4.71805e-180	3	0.153	Papilla
mm39-Ifitm11	6.77133e-185	0.315195	0.5	0.386	2.60791e-180	3	0.114	Papilla
mm39-Sft2d2	4.60896e-187	0.246368	0.425	0.353	1.77509e-182	3	0.072	Papilla
mm39-Mien1	2.66071e-187	0.174885	0.566	0.572	1.02475e-182	3	-0.006	Papilla
mm39-Slc4a111	1.81896e-187	0.424299	0.419	0.187	7.00553e-183	3	0.232	Papilla
mm39-Ppp2r1a	3.02137e-188	0.209643	0.584	0.562	1.16365e-183	3	0.022	Papilla
mm39-Nfkbia	2.01988e-188	0.192462	0.433	0.399	7.77935e-184	3	0.034	Papilla
mm39-Naa38	1.0761e-188	0.187399	0.571	0.573	4.1445e-184	3	-0.002	Papilla
mm39-Rps15a1	1.04064e-188	0.134644	0.938	0.947	4.00792e-184	3	-0.009	Papilla
mm39-Tpm3	3.92074e-189	0.231003	0.482	0.422	1.51003e-184	3	0.06	Papilla
mm39-Tpd52l1	2.97931e-189	0.313838	0.324	0.164	1.14745e-184	3	0.16	Papilla
mm39-Cirbp	8.19031e-190	0.211468	0.455	0.399	3.15442e-185	3	0.056	Papilla
mm39-Wnt5a	4.41716e-190	0.326418	0.288	0.111	1.70123e-185	3	0.177	Papilla
mm39-Mrfap1	2.51481e-190	0.146603	0.653	0.692	9.68556e-186	3	-0.039	Papilla
mm39-Snhg9	1.49652e-190	0.1921	0.52	0.49	5.76369e-186	3	0.03	Papilla
mm39-Ptpn13	1.06612e-190	0.302528	0.333	0.19	4.10607e-186	3	0.143	Papilla
mm39-Chmp5	4.31752e-191	0.19849	0.528	0.514	1.66285e-186	3	0.014	Papilla
mm39-Col4a4	3.13951e-191	0.158393	0.599	0.619	1.20915e-186	3	-0.02	Papilla
mm39-Tnn	1.39112e-191	0.310793	0.215	0.031	5.35777e-187	3	0.184	Papilla
mm39-Fis11	6.35493e-192	0.131661	0.762	0.812	2.44754e-187	3	-0.05	Papilla
mm39-Syf2	5.83467e-193	0.215491	0.498	0.459	2.24716e-188	3	0.039	Papilla
mm39-H2az2	4.58655e-193	0.182548	0.539	0.539	1.76646e-188	3	0	Papilla
mm39-Myof	2.78736e-193	0.347736	0.387	0.204	1.07352e-188	3	0.183	Papilla
mm39-Lasp11	2.60612e-193	0.215816	0.496	0.456	1.00372e-188	3	0.04	Papilla
mm39-Desi1	5.89106e-194	0.27361	0.357	0.238	2.26888e-189	3	0.119	Papilla
mm39-Stx7	4.51328e-194	0.122902	0.605	0.657	1.73824e-189	3	-0.052	Papilla
mm39-Plpp1	1.76095e-194	0.242416	0.57	0.512	6.78211e-190	3	0.058	Papilla
mm39-Coa3	7.95312e-195	0.195854	0.627	0.627	3.06306e-190	3	0	Papilla
mm39-Hnrnpk	4.72918e-195	0.136721	0.771	0.8	1.8214e-190	3	-0.029	Papilla
mm39-Phc2	1.79658e-195	0.250305	0.421	0.339	6.91934e-191	3	0.082	Papilla
mm39-Ltbp1	1.09726e-195	0.360995	0.338	0.145	4.22598e-191	3	0.193	Papilla
mm39-Rasgef1b1	5.62739e-196	0.347934	0.36	0.185	2.16733e-191	3	0.175	Papilla
mm39-Sncg	4.71245e-197	0.351895	0.291	0.093	1.81495e-192	3	0.198	Papilla
mm39-Hoxb9	2.41055e-197	0.326905	0.34	0.164	9.28398e-193	3	0.176	Papilla
mm39-Ube2g2	1.93341e-197	0.285905	0.365	0.237	7.44635e-193	3	0.128	Papilla
mm39-Utrn1	1.62782e-197	0.331588	0.424	0.271	6.2694e-193	3	0.153	Papilla
mm39-Serf2	6.76112e-198	0.146524	0.935	0.947	2.60398e-193	3	-0.012	Papilla
mm39-Tgfbr31	6.15238e-198	0.32411	0.441	0.3	2.36953e-193	3	0.141	Papilla
mm39-Dbndd2	4.18125e-198	0.337296	0.414	0.253	1.61037e-193	3	0.161	Papilla
mm39-Sec61b	3.34938e-198	0.180443	0.617	0.621	1.28998e-193	3	-0.004	Papilla
mm39-Rps8	3.2275e-198	0.126614	0.966	0.974	1.24304e-193	3	-0.008	Papilla
mm39-Ldha1	1.54754e-198	0.12685	0.901	0.916	5.96019e-194	3	-0.015	Papilla
mm39-Cpne2	1.42314e-198	0.310881	0.242	0.063	5.48106e-194	3	0.179	Papilla
mm39-Cacybp	1.40188e-198	0.240242	0.39	0.312	5.39921e-194	3	0.078	Papilla
mm39-Psenen	1.21265e-198	0.225248	0.52	0.479	4.67041e-194	3	0.041	Papilla
mm39-Tubb2a	5.27779e-199	0.241188	0.474	0.391	2.03269e-194	3	0.083	Papilla
mm39-Rpl14	3.08905e-199	0.115019	0.912	0.94	1.18972e-194	3	-0.028	Papilla
mm39-Krt23	1.22132e-199	0.284963	0.2	0.03	4.70381e-195	3	0.17	Papilla
mm39-Zfand5	2.5551e-200	0.231071	0.46	0.402	9.84073e-196	3	0.058	Papilla
mm39-Rpl38	2.37521e-200	0.121083	0.98	0.983	9.14787e-196	3	-0.003	Papilla
mm39-Gm47283	1.16887e-200	0.224219	0.55	0.504	4.50178e-196	3	0.046	Papilla
mm39-Hnrnpa1	9.65148e-201	0.195551	0.57	0.555	3.71717e-196	3	0.015	Papilla
mm39-Slc44a1	7.72703e-201	0.316462	0.433	0.293	2.97599e-196	3	0.14	Papilla
mm39-Wbp1	4.24944e-201	0.274641	0.469	0.375	1.63663e-196	3	0.094	Papilla
mm39-Fosl2	1.33405e-201	0.31661	0.307	0.136	5.13795e-197	3	0.171	Papilla
mm39-Rabac11	1.16528e-201	0.171086	0.795	0.811	4.48796e-197	3	-0.016	Papilla
mm39-Psme2	8.6533e-202	0.227199	0.414	0.356	3.33273e-197	3	0.058	Papilla
mm39-Ywhaq	2.56425e-202	0.186238	0.664	0.67	9.87596e-198	3	-0.006	Papilla
mm39-Amotl21	2.28643e-202	0.291132	0.467	0.36	8.80594e-198	3	0.107	Papilla
mm39-Morf4l1	1.29897e-202	0.159687	0.721	0.741	5.00285e-198	3	-0.02	Papilla
mm39-Col4a6	7.85402e-203	0.273764	0.196	0.026	3.0249e-198	3	0.17	Papilla
mm39-Rpl39	3.33346e-203	0.134173	0.945	0.955	1.28385e-198	3	-0.01	Papilla
mm39-Cldn15	2.65841e-203	0.367094	0.376	0.178	1.02386e-198	3	0.198	Papilla
mm39-Crip21	5.67742e-204	0.328389	0.66	0.546	2.1866e-199	3	0.114	Papilla
mm39-Gm11808	5.45903e-204	0.241167	0.569	0.527	2.10249e-199	3	0.042	Papilla
mm39-Tmem184b	3.19439e-204	0.341681	0.334	0.156	1.23029e-199	3	0.178	Papilla
mm39-Bgn	1.77188e-204	0.171884	0.77	0.782	6.82423e-200	3	-0.012	Papilla
mm39-Rpl27a	1.64386e-204	0.123137	0.936	0.955	6.33116e-200	3	-0.019	Papilla
mm39-2310030G06Rik	1.40628e-204	0.241307	0.302	0.216	5.41614e-200	3	0.086	Papilla
mm39-Heg1	1.33205e-204	0.310949	0.321	0.179	5.13027e-200	3	0.142	Papilla
mm39-Tma7	2.53986e-205	0.156881	0.669	0.7	9.78204e-201	3	-0.031	Papilla
mm39-Eno11	3.9086e-206	0.259646	0.546	0.485	1.50536e-201	3	0.061	Papilla
mm39-Gstp1	3.37994e-206	0.287443	0.263	0.112	1.30175e-201	3	0.151	Papilla
mm39-Eps8l21	2.01142e-206	0.242543	0.728	0.682	7.7468e-202	3	0.046	Papilla
mm39-Tspan6	8.45337e-207	0.38039	0.292	0.077	3.25573e-202	3	0.215	Papilla
mm39-Hnrnpf	6.72263e-207	0.151462	0.586	0.612	2.58915e-202	3	-0.026	Papilla
mm39-Cd2ap	4.46508e-207	0.265725	0.472	0.388	1.71968e-202	3	0.084	Papilla
mm39-Nop10	1.68451e-207	0.166994	0.694	0.717	6.48772e-203	3	-0.023	Papilla
mm39-Gabarapl2	8.27906e-208	0.195493	0.636	0.632	3.1886e-203	3	0.004	Papilla
mm39-Nedd8	8.11148e-208	0.144366	0.71	0.749	3.12405e-203	3	-0.039	Papilla
mm39-L1cam	6.88307e-208	0.369107	0.352	0.146	2.65095e-203	3	0.206	Papilla
mm39-Mycbpap	2.34714e-208	0.308072	0.226	0.042	9.03978e-204	3	0.184	Papilla
mm39-Rpl71	1.0331e-208	0.135147	0.922	0.944	3.97889e-204	3	-0.022	Papilla
mm39-Adgrf5	9.83916e-209	0.311278	0.518	0.4	3.78945e-204	3	0.118	Papilla
mm39-Dnajb6	1.77411e-209	0.184247	0.482	0.476	6.83282e-205	3	0.006	Papilla
mm39-Pcyox1	8.74838e-210	0.216365	0.488	0.466	3.36935e-205	3	0.022	Papilla
mm39-Hmgn1	6.21372e-210	0.18684	0.609	0.616	2.39315e-205	3	-0.007	Papilla
mm39-Lamb2	2.61561e-210	0.30217	0.536	0.423	1.00738e-205	3	0.113	Papilla
mm39-Klrg2	2.35999e-210	0.288742	0.205	0.028	9.08925e-206	3	0.177	Papilla
mm39-Eif11	1.62876e-210	0.147739	0.873	0.9	6.27302e-206	3	-0.027	Papilla
mm39-Rpl36a	4.83389e-211	0.161874	0.848	0.867	1.86172e-206	3	-0.019	Papilla
mm39-Ehd4	2.9714e-211	0.364208	0.451	0.267	1.14441e-206	3	0.184	Papilla
mm39-Marveld1	1.88108e-211	0.342033	0.327	0.146	7.24479e-207	3	0.181	Papilla
mm39-Cfh1	1.98026e-212	0.163711	0.67	0.715	7.62677e-208	3	-0.045	Papilla
mm39-Rilpl2	1.32604e-213	0.26976	0.327	0.211	5.10711e-209	3	0.116	Papilla
mm39-Pgp	3.84437e-215	0.287996	0.424	0.312	1.48062e-210	3	0.112	Papilla
mm39-Adipor1	2.32274e-215	0.210629	0.565	0.545	8.94582e-211	3	0.02	Papilla
mm39-Rhpn2	1.27259e-215	0.342095	0.288	0.093	4.90126e-211	3	0.195	Papilla
mm39-Dstn	9.04141e-216	0.152809	0.777	0.808	3.48221e-211	3	-0.031	Papilla
mm39-Psmd5	6.73389e-216	0.267673	0.333	0.239	2.59349e-211	3	0.094	Papilla
mm39-Morf4l2	5.45992e-216	0.271601	0.475	0.392	2.10283e-211	3	0.083	Papilla
mm39-Gprc5b	7.79307e-217	0.338692	0.281	0.093	3.00142e-212	3	0.188	Papilla
mm39-Cpne8	6.33555e-217	0.337351	0.262	0.062	2.44007e-212	3	0.2	Papilla
mm39-Isyna11	3.52569e-219	0.362254	0.521	0.365	1.35788e-214	3	0.156	Papilla
mm39-Tmem2041	1.5458e-219	0.356255	0.399	0.234	5.9535e-215	3	0.165	Papilla
mm39-Ptbp3	1.88297e-220	0.265629	0.508	0.419	7.25206e-216	3	0.089	Papilla
mm39-Ewsr1	1.74594e-220	0.226602	0.613	0.582	6.72433e-216	3	0.031	Papilla
mm39-Cdk181	2.69714e-221	0.290665	0.383	0.266	1.03878e-216	3	0.117	Papilla
mm39-Cldn7	1.43643e-221	0.336006	0.466	0.325	5.53225e-217	3	0.141	Papilla
mm39-S100a16	1.34833e-221	0.29381	0.521	0.424	5.19296e-217	3	0.097	Papilla
mm39-Gm56730	4.44739e-222	0.178023	0.386	0.331	1.71287e-217	3	0.055	Papilla
mm39-Trmt112	1.66198e-222	0.239809	0.428	0.368	6.40093e-218	3	0.06	Papilla
mm39-Dpm3	8.85835e-223	0.252584	0.607	0.561	3.4117e-218	3	0.046	Papilla
mm39-Calm1	7.09955e-223	0.205059	0.739	0.73	2.73432e-218	3	0.009	Papilla
mm39-Ifrd1	2.57819e-223	0.287443	0.37	0.253	9.92964e-219	3	0.117	Papilla
mm39-Tpm4	1.87598e-223	0.269601	0.482	0.397	7.22515e-219	3	0.085	Papilla
mm39-Snrpb	1.70489e-223	0.208178	0.654	0.642	6.5662e-219	3	0.012	Papilla
mm39-Ptpn14	1.48798e-223	0.395702	0.4	0.179	5.73082e-219	3	0.221	Papilla
mm39-Niban2	1.44165e-223	0.359443	0.426	0.24	5.55239e-219	3	0.186	Papilla
mm39-Dap	8.71779e-224	0.272051	0.451	0.379	3.35757e-219	3	0.072	Papilla
mm39-Anxa1	3.3314e-225	0.353945	0.334	0.141	1.28306e-220	3	0.193	Papilla
mm39-Cobll11	1.7085e-225	0.275016	0.533	0.453	6.58011e-221	3	0.08	Papilla
mm39-Tmem9b	2.4754e-226	0.236094	0.473	0.424	9.53375e-222	3	0.049	Papilla
mm39-Rdx	3.82924e-227	0.224517	0.546	0.518	1.47479e-222	3	0.028	Papilla
mm39-Dag1	1.20362e-227	0.264894	0.595	0.541	4.63563e-223	3	0.054	Papilla
mm39-Sptan1	9.72178e-228	0.224895	0.668	0.64	3.74425e-223	3	0.028	Papilla
mm39-Aebp1	9.60604e-228	0.303013	0.466	0.372	3.69967e-223	3	0.094	Papilla
mm39-Hnrnpu	5.06841e-228	0.19499	0.69	0.691	1.95205e-223	3	-0.001	Papilla
mm39-Ifitm31	2.00985e-228	0.145541	0.702	0.722	7.74073e-224	3	-0.02	Papilla
mm39-2410006H16Rik	6.01781e-229	0.264357	0.54	0.472	2.3177e-224	3	0.068	Papilla
mm39-Pdgfa	7.71491e-230	0.339322	0.288	0.108	2.97132e-225	3	0.18	Papilla
mm39-Arhgdib	6.32782e-230	0.315783	0.495	0.355	2.4371e-225	3	0.14	Papilla
mm39-Slc12a2	1.81038e-230	0.365879	0.368	0.191	6.9725e-226	3	0.177	Papilla
mm39-Cd59a1	4.68821e-232	0.384377	0.542	0.362	1.80562e-227	3	0.18	Papilla
mm39-Pea15a	1.38508e-232	0.356181	0.468	0.313	5.33448e-228	3	0.155	Papilla
mm39-Pfkfb3	6.53527e-233	0.331557	0.398	0.247	2.517e-228	3	0.151	Papilla
mm39-Pkm1	2.80525e-234	0.236642	0.867	0.829	1.08042e-229	3	0.038	Papilla
mm39-Lepr1	4.77569e-235	0.353563	0.304	0.104	1.83931e-230	3	0.2	Papilla
mm39-Lrp1	4.30528e-235	0.299465	0.488	0.379	1.65814e-230	3	0.109	Papilla
mm39-Akap8l	1.37498e-235	0.287527	0.474	0.374	5.29561e-231	3	0.1	Papilla
mm39-Rps3	8.91847e-236	0.148561	0.922	0.938	3.43486e-231	3	-0.016	Papilla
mm39-Clic1	3.63568e-236	0.209537	0.607	0.59	1.40025e-231	3	0.017	Papilla
mm39-Ppp4r2	5.67951e-237	0.321448	0.427	0.288	2.1874e-232	3	0.139	Papilla
mm39-Piezo11	5.21808e-237	0.308978	0.496	0.386	2.00969e-232	3	0.11	Papilla
mm39-Ddx3x	4.00735e-237	0.142819	0.624	0.664	1.54339e-232	3	-0.04	Papilla
mm39-Rpl11	3.40495e-237	0.143903	0.96	0.96	1.31138e-232	3	0	Papilla
mm39-Cacnb3	8.42646e-240	0.395664	0.325	0.098	3.24537e-235	3	0.227	Papilla
mm39-Pfn1	4.92748e-240	0.187853	0.713	0.705	1.89777e-235	3	0.008	Papilla
mm39-Cgnl11	3.02251e-240	0.268023	0.713	0.663	1.16409e-235	3	0.05	Papilla
mm39-Agfg2	2.53271e-240	0.332777	0.335	0.17	9.75447e-236	3	0.165	Papilla
mm39-Pfdn5	1.17642e-241	0.141799	0.855	0.894	4.53086e-237	3	-0.039	Papilla
mm39-Gal3st11	1.11996e-241	0.388031	0.476	0.29	4.31341e-237	3	0.186	Papilla
mm39-Rbx1	6.02921e-243	0.199088	0.636	0.64	2.32209e-238	3	-0.004	Papilla
mm39-Mmd	2.82342e-243	0.3636	0.443	0.277	1.08741e-238	3	0.166	Papilla
mm39-Sumo2	1.28466e-243	0.235707	0.598	0.57	4.94775e-239	3	0.028	Papilla
mm39-Rps3a1	1.45692e-244	0.148117	0.95	0.956	5.61116e-240	3	-0.006	Papilla
mm39-Gnb1	6.19825e-245	0.245976	0.658	0.619	2.38719e-240	3	0.039	Papilla
mm39-U2af1	4.42278e-246	0.262444	0.538	0.466	1.70339e-241	3	0.072	Papilla
mm39-Dusp1	6.18458e-247	0.263164	0.465	0.38	2.38193e-242	3	0.085	Papilla
mm39-Rps10	5.43742e-247	0.149291	0.955	0.965	2.09417e-242	3	-0.01	Papilla
mm39-Oaf	1.58767e-247	0.3187	0.445	0.324	6.11474e-243	3	0.121	Papilla
mm39-Adh11	1.36557e-248	0.233246	0.678	0.616	5.25937e-244	3	0.062	Papilla
mm39-Thbs1	1.2907e-249	0.418663	0.464	0.262	4.97099e-245	3	0.202	Papilla
mm39-Trip10	1.11026e-249	0.345111	0.353	0.179	4.27607e-245	3	0.174	Papilla
mm39-Hspg2	1.05018e-249	0.359068	0.528	0.372	4.04467e-245	3	0.156	Papilla
mm39-Scx	3.82627e-250	0.353574	0.246	0.043	1.47365e-245	3	0.203	Papilla
mm39-D17H6S56E-5	8.19544e-252	0.308175	0.365	0.234	3.15639e-247	3	0.131	Papilla
mm39-Rpl22	6.24529e-252	0.192264	0.887	0.888	2.40531e-247	3	-0.001	Papilla
mm39-Kcnk51	3.62311e-253	0.208041	0.394	0.357	1.3954e-248	3	0.037	Papilla
mm39-Lama5	8.96498e-254	0.29514	0.584	0.49	3.45277e-249	3	0.094	Papilla
mm39-Rpl3	5.96375e-254	0.157457	0.888	0.908	2.29688e-249	3	-0.02	Papilla
mm39-Rps2	1.61725e-254	0.200629	0.891	0.884	6.22869e-250	3	0.007	Papilla
mm39-Abcc5	1.13593e-254	0.366819	0.382	0.204	4.37491e-250	3	0.178	Papilla
mm39-Ppp1r2	8.97177e-256	0.258078	0.522	0.465	3.45539e-251	3	0.057	Papilla
mm39-Ociad2	5.01859e-257	0.389722	0.311	0.081	1.93286e-252	3	0.23	Papilla
mm39-Cystm1	3.80944e-258	0.18414	0.807	0.816	1.46717e-253	3	-0.009	Papilla
mm39-Tbx3	3.47821e-258	0.378818	0.281	0.064	1.3396e-253	3	0.217	Papilla
mm39-Rps9	2.80739e-259	0.152511	0.904	0.929	1.08124e-254	3	-0.025	Papilla
mm39-Hoxb61	4.86253e-260	0.409156	0.475	0.271	1.87275e-255	3	0.204	Papilla
mm39-Mprip1	3.66647e-261	0.269548	0.714	0.66	1.4121e-256	3	0.054	Papilla
mm39-Mras	3.4801e-262	0.368401	0.29	0.095	1.34032e-257	3	0.195	Papilla
mm39-Rad21	1.37116e-262	0.252241	0.572	0.527	5.28087e-258	3	0.045	Papilla
mm39-Hspa4l	5.74653e-263	0.322788	0.314	0.182	2.21322e-258	3	0.132	Papilla
mm39-Myl6	1.82968e-263	0.13499	0.969	0.975	7.04683e-259	3	-0.006	Papilla
mm39-Rps15	1.42831e-264	0.133629	0.974	0.979	5.501e-260	3	-0.005	Papilla
mm39-Proser2	4.5552e-265	0.409226	0.322	0.074	1.75439e-260	3	0.248	Papilla
mm39-Rps23	9.86159e-266	0.141043	0.942	0.955	3.79809e-261	3	-0.013	Papilla
mm39-D8Ertd738e	1.10328e-266	0.20913	0.738	0.743	4.24919e-262	3	-0.005	Papilla
mm39-Ilk	1.48949e-267	0.276008	0.6	0.536	5.7366e-263	3	0.064	Papilla
mm39-Srp14	7.98431e-268	0.290557	0.57	0.502	3.07508e-263	3	0.068	Papilla
mm39-Mier3	5.90481e-269	0.386251	0.333	0.117	2.27418e-264	3	0.216	Papilla
mm39-Brd2	8.4774e-270	0.319181	0.52	0.411	3.26499e-265	3	0.109	Papilla
mm39-Hnrnph1	9.89333e-271	0.290676	0.611	0.543	3.81032e-266	3	0.068	Papilla
mm39-Aif1l1	1.11567e-271	0.293804	0.738	0.67	4.29688e-267	3	0.068	Papilla
mm39-Vcan	2.15516e-272	0.350467	0.224	0.026	8.30037e-268	3	0.198	Papilla
mm39-Tmbim1	1.64006e-273	0.365484	0.443	0.287	6.31651e-269	3	0.156	Papilla
mm39-Myl12b	7.01805e-274	0.215147	0.782	0.776	2.70293e-269	3	0.006	Papilla
mm39-Itgb1	6.8472e-274	0.252757	0.737	0.7	2.63713e-269	3	0.037	Papilla
mm39-Atp10b	5.64216e-274	0.338507	0.227	0.027	2.17302e-269	3	0.2	Papilla
mm39-Hnrnpa2b1	1.36615e-275	0.201665	0.855	0.86	5.26161e-271	3	-0.005	Papilla
mm39-Sdf4	4.09891e-276	0.232712	0.655	0.64	1.57866e-271	3	0.015	Papilla
mm39-Pdgfra1	2.6219e-277	0.365155	0.427	0.273	1.0098e-272	3	0.154	Papilla
mm39-Gng5	7.0791e-279	0.199017	0.82	0.829	2.72644e-274	3	-0.009	Papilla
mm39-Rpl12	1.67674e-279	0.191107	0.851	0.861	6.45779e-275	3	-0.01	Papilla
mm39-Wnt4	2.36811e-280	0.38314	0.268	0.041	9.12055e-276	3	0.227	Papilla
mm39-Oaz1	1.91825e-280	0.162844	0.914	0.925	7.38795e-276	3	-0.011	Papilla
mm39-Rpl8	4.52056e-281	0.135379	0.963	0.975	1.74105e-276	3	-0.012	Papilla
mm39-Rnf19b	2.48459e-282	0.286875	0.389	0.279	9.56914e-278	3	0.11	Papilla
mm39-Haus4	1.308e-283	0.375106	0.309	0.118	5.03762e-279	3	0.191	Papilla
mm39-Grem2	7.64606e-285	0.400169	0.278	0.041	2.9448e-280	3	0.237	Papilla
mm39-Aqp3	7.20107e-287	0.4462	0.624	0.439	2.77342e-282	3	0.185	Papilla
mm39-Selenok	3.90534e-288	0.264706	0.627	0.581	1.5041e-283	3	0.046	Papilla
mm39-Zfp36l1	2.64191e-290	0.334734	0.617	0.51	1.01751e-285	3	0.107	Papilla
mm39-Cfap521	5.74786e-291	0.403297	0.285	0.06	2.21373e-286	3	0.225	Papilla
mm39-Hnrnpab	3.62756e-293	0.241996	0.688	0.659	1.39712e-288	3	0.029	Papilla
mm39-Arrdc2	2.61559e-293	0.337819	0.337	0.174	1.00737e-288	3	0.163	Papilla
mm39-Ehf1	1.87899e-293	0.446885	0.437	0.187	7.23673e-289	3	0.25	Papilla
mm39-Elf3	2.47321e-295	0.435698	0.428	0.211	9.5253e-291	3	0.217	Papilla
mm39-Avpr2	6.88826e-297	0.481679	0.503	0.242	2.65294e-292	3	0.261	Papilla
mm39-Wnt9b	2.8652e-299	0.412566	0.282	0.039	1.1035e-294	3	0.243	Papilla
mm39-Mpzl1	2.22857e-299	0.438243	0.447	0.217	8.58312e-295	3	0.23	Papilla
mm39-Nrip3	1.92392e-299	0.330415	0.209	0.017	7.40978e-295	3	0.192	Papilla
mm39-Sesn3	2.00724e-300	0.381158	0.377	0.196	7.73067e-296	3	0.181	Papilla
mm39-Ctnna11	1.02043e-300	0.290504	0.695	0.638	3.93008e-296	3	0.057	Papilla
mm39-Rps5	1.97432e-301	0.197841	0.888	0.894	7.60389e-297	3	-0.006	Papilla
mm39-Tprgl	4.50147e-302	0.331159	0.65	0.551	1.7337e-297	3	0.099	Papilla
mm39-Rbpms	1.01684e-302	0.316035	0.585	0.488	3.91625e-298	3	0.097	Papilla
mm39-Epha2	1.15542e-303	0.415927	0.337	0.097	4.44997e-299	3	0.24	Papilla
mm39-H2az1	4.53536e-304	0.231193	0.701	0.693	1.74675e-299	3	0.008	Papilla
mm39-Dcaf111	3.78229e-304	0.251294	0.718	0.695	1.45671e-299	3	0.023	Papilla
mm39-Capn21	5.63557e-305	0.346499	0.57	0.454	2.17049e-300	3	0.116	Papilla
mm39-Rpl18a	3.93362e-306	0.158013	0.943	0.949	1.51499e-301	3	-0.006	Papilla
mm39-H6pd1	4.67772e-308	0.277923	0.594	0.528	1.80158e-303	3	0.066	Papilla
mm39-Rpl13a	3.29843e-308	0.115016	0.969	0.983	1.27036e-303	3	-0.014	Papilla
mm39-Cab39l	0	0.425831	0.484	0.268	1.44051e-307	3	0.216	Papilla
mm39-H3f3b1	0	0.208805	0.886	0.873	1.19755e-307	3	0.013	Papilla
mm39-Hacd4	0	0.422188	0.323	0.061	5.38194e-308	3	0.262	Papilla
mm39-Cd151	0	0.350634	0.632	0.514	0	3	0.118	Papilla
mm39-Hipk11	0	0.304832	0.603	0.518	0	3	0.085	Papilla
mm39-Csrp1	0	0.366897	0.612	0.477	0	3	0.135	Papilla
mm39-Cldn11	0	0.414289	0.253	0.027	0	3	0.226	Papilla
mm39-Etf1	0	0.321198	0.539	0.434	0	3	0.105	Papilla
mm39-Car8	0	0.42056	0.296	0.049	0	3	0.247	Papilla
mm39-Gnb2	0	0.259139	0.786	0.758	0	3	0.028	Papilla
mm39-Dynll1	0	0.314432	0.67	0.603	0	3	0.067	Papilla
mm39-Ubl5	0	0.199691	0.833	0.851	0	3	-0.018	Papilla
mm39-Epor	0	0.427952	0.306	0.051	0	3	0.255	Papilla
mm39-Abcc4	0	0.406338	0.412	0.218	0	3	0.194	Papilla
mm39-Eng	0	0.388443	0.614	0.468	0	3	0.146	Papilla
mm39-Lpin2	0	0.350672	0.466	0.335	0	3	0.131	Papilla
mm39-Slc38a21	0	0.364493	0.594	0.493	0	3	0.101	Papilla
mm39-Btg11	0	0.348949	0.618	0.502	0	3	0.116	Papilla
mm39-Psca	0	1.38982	0.893	0.201	0	3	0.692	Papilla
mm39-Akr1b3	0	1.33067	0.969	0.62	0	3	0.349	Papilla
mm39-Hspa1b	0	1.21892	0.861	0.298	0	3	0.563	Papilla
mm39-Nupr1	0	1.13896	0.864	0.331	0	3	0.533	Papilla
mm39-Cck1	0	1.13087	0.839	0.308	0	3	0.531	Papilla
mm39-Igfbp2	0	1.09783	0.621	0.132	0	3	0.489	Papilla
mm39-Plet11	0	0.976668	0.823	0.331	0	3	0.492	Papilla
mm39-Cryab1	0	0.959153	0.993	0.853	0	3	0.14	Papilla
mm39-Aldh1a3	0	0.954143	0.564	0.066	0	3	0.498	Papilla
mm39-Slco4a11	0	0.913894	0.684	0.226	0	3	0.458	Papilla
mm39-Muc20	0	0.910668	0.658	0.148	0	3	0.51	Papilla
mm39-Fxyd41	0	0.9008	0.921	0.645	0	3	0.276	Papilla
mm39-Hspa1a	0	0.893279	0.733	0.271	0	3	0.462	Papilla
mm39-S100a6	0	0.890621	0.968	0.742	0	3	0.226	Papilla
mm39-Igfbp51	0	0.875003	0.971	0.75	0	3	0.221	Papilla
mm39-Aqp21	0	0.856283	0.997	0.868	0	3	0.129	Papilla
mm39-Cldn4	0	0.839791	0.653	0.16	0	3	0.493	Papilla
mm39-Muc1	0	0.802315	0.681	0.242	0	3	0.439	Papilla
mm39-Krt18	0	0.760299	0.67	0.243	0	3	0.427	Papilla
mm39-Spon11	0	0.757224	0.709	0.326	0	3	0.383	Papilla
mm39-Tacstd2	0	0.755974	0.667	0.298	0	3	0.369	Papilla
mm39-Tmem30b1	0	0.750317	0.676	0.285	0	3	0.391	Papilla
mm39-Emcn	0	0.745709	0.808	0.519	0	3	0.289	Papilla
mm39-Lypd21	0	0.729264	0.504	0.099	0	3	0.405	Papilla
mm39-Aqp41	0	0.724362	0.613	0.242	0	3	0.371	Papilla
mm39-Bok	0	0.71691	0.654	0.275	0	3	0.379	Papilla
mm39-Bcam1	0	0.707616	0.936	0.701	0	3	0.235	Papilla
mm39-Cd9	0	0.702882	0.799	0.538	0	3	0.261	Papilla
mm39-Gstm2	0	0.694939	0.83	0.56	0	3	0.27	Papilla
mm39-Sgk1	0	0.686707	0.832	0.634	0	3	0.198	Papilla
mm39-Hsph1	0	0.682993	0.758	0.513	0	3	0.245	Papilla
mm39-Hspb1	0	0.679872	0.692	0.389	0	3	0.303	Papilla
mm39-Sptssb	0	0.678988	0.441	0.041	0	3	0.4	Papilla
mm39-Spink8	0	0.661896	0.531	0.247	0	3	0.284	Papilla
mm39-Endod1	0	0.657343	0.525	0.184	0	3	0.341	Papilla
mm39-Plat	0	0.646497	0.608	0.308	0	3	0.3	Papilla
mm39-Fam241a	0	0.640494	0.507	0.144	0	3	0.363	Papilla
mm39-Ephx11	0	0.637576	0.698	0.392	0	3	0.306	Papilla
mm39-Apela1	0	0.635397	0.664	0.373	0	3	0.291	Papilla
mm39-Itm2c	0	0.630311	0.728	0.487	0	3	0.241	Papilla
mm39-Wnt7b1	0	0.625127	0.513	0.136	0	3	0.377	Papilla
mm39-AU021092	0	0.616127	0.491	0.137	0	3	0.354	Papilla
mm39-Dsp	0	0.615626	0.576	0.232	0	3	0.344	Papilla
mm39-Nbl1	0	0.611479	0.542	0.195	0	3	0.347	Papilla
mm39-Ndrg4	0	0.60973	0.4	0.043	0	3	0.357	Papilla
mm39-Cldn8	0	0.59667	0.664	0.371	0	3	0.293	Papilla
mm39-Arl4d	0	0.596062	0.498	0.181	0	3	0.317	Papilla
mm39-Mal1	0	0.590426	0.906	0.723	0	3	0.183	Papilla
mm39-Phgdh	0	0.588554	0.503	0.177	0	3	0.326	Papilla
mm39-Hif1a	0	0.582598	0.655	0.401	0	3	0.254	Papilla
mm39-Mid1ip1	0	0.577546	0.527	0.214	0	3	0.313	Papilla
mm39-Ampd3	0	0.568405	0.48	0.166	0	3	0.314	Papilla
mm39-Tns3	0	0.567031	0.699	0.451	0	3	0.248	Papilla
mm39-Ptger1	0	0.566324	0.428	0.104	0	3	0.324	Papilla
mm39-Litaf1	0	0.559549	0.73	0.48	0	3	0.25	Papilla
mm39-Ranbp3l1	0	0.558679	0.526	0.231	0	3	0.295	Papilla
mm39-Mal21	0	0.558001	0.559	0.25	0	3	0.309	Papilla
mm39-Sptbn2	0	0.556411	0.619	0.33	0	3	0.289	Papilla
mm39-Fam20c	0	0.550263	0.613	0.363	0	3	0.25	Papilla
mm39-Phactr1	0	0.543211	0.388	0.086	0	3	0.302	Papilla
mm39-Scd2	0	0.542291	0.649	0.389	0	3	0.26	Papilla
mm39-Hspb2	0	0.541605	0.44	0.135	0	3	0.305	Papilla
mm39-Rasl11b	0	0.539113	0.47	0.171	0	3	0.299	Papilla
mm39-Hnrnph3	0	0.537632	0.518	0.25	0	3	0.268	Papilla
mm39-Serping1	0	0.537454	0.784	0.609	0	3	0.175	Papilla
mm39-Fam174b	0	0.535951	0.466	0.158	0	3	0.308	Papilla
mm39-Npy1r	0	0.53583	0.367	0.049	0	3	0.318	Papilla
mm39-Gsn1	0	0.534105	0.87	0.702	0	3	0.168	Papilla
mm39-Rgl31	0	0.527135	0.634	0.377	0	3	0.257	Papilla
mm39-Scin1	0	0.524218	0.627	0.365	0	3	0.262	Papilla
mm39-Pax8	0	0.522957	0.534	0.276	0	3	0.258	Papilla
mm39-Upk3b	0	0.521369	0.364	0.058	0	3	0.306	Papilla
mm39-Bspry	0	0.512586	0.475	0.199	0	3	0.276	Papilla
mm39-Serinc2	0	0.51191	0.529	0.282	0	3	0.247	Papilla
mm39-Tnc	0	0.511362	0.339	0.061	0	3	0.278	Papilla
mm39-Rnf183	0	0.510521	0.401	0.116	0	3	0.285	Papilla
mm39-Bbln	0	0.508296	0.653	0.456	0	3	0.197	Papilla
mm39-Itga2b	0	0.505032	0.39	0.097	0	3	0.293	Papilla
mm39-Myh10	0	0.500642	0.43	0.149	0	3	0.281	Papilla
mm39-Ost4	0	0.499618	0.768	0.625	0	3	0.143	Papilla
mm39-Bsnd	0	0.491398	0.525	0.281	0	3	0.244	Papilla
mm39-Epn31	0	0.489408	0.576	0.326	0	3	0.25	Papilla
mm39-Hnrnpr	0	0.484543	0.52	0.292	0	3	0.228	Papilla
mm39-Ptges	0	0.484494	0.423	0.169	0	3	0.254	Papilla
mm39-Wfs1	0	0.484167	0.429	0.169	0	3	0.26	Papilla
mm39-Ppl	0	0.483701	0.37	0.085	0	3	0.285	Papilla
mm39-Galm	0	0.481547	0.496	0.328	0	3	0.168	Papilla
mm39-Tmem45b	0	0.480522	0.469	0.217	0	3	0.252	Papilla
mm39-Crlf1	0	0.479803	0.319	0.043	0	3	0.276	Papilla
mm39-Epcam1	0	0.478282	0.813	0.63	0	3	0.183	Papilla
mm39-Anxa21	0	0.476046	0.717	0.528	0	3	0.189	Papilla
mm39-Fcgbp	0	0.47573	0.312	0.031	0	3	0.281	Papilla
mm39-Tmsb4x	0	0.47534	0.994	0.947	0	3	0.047	Papilla
mm39-Cd59b	0	0.473752	0.331	0.054	0	3	0.277	Papilla
mm39-Bcl6	0	0.467234	0.384	0.124	0	3	0.26	Papilla
mm39-Itga3	0	0.467072	0.506	0.269	0	3	0.237	Papilla
mm39-Chd9	0	0.46679	0.582	0.39	0	3	0.192	Papilla
mm39-Col4a5	0	0.464608	0.403	0.138	0	3	0.265	Papilla
mm39-Clcnka1	0	0.460794	0.741	0.575	0	3	0.166	Papilla
mm39-S100a111	0	0.455409	0.864	0.75	0	3	0.114	Papilla
mm39-Htra11	0	0.45033	0.599	0.424	0	3	0.175	Papilla
mm39-Cd24a1	0	0.450134	0.901	0.768	0	3	0.133	Papilla
mm39-Tinagl11	0	0.447736	0.752	0.567	0	3	0.185	Papilla
mm39-Nfat51	0	0.447575	0.566	0.354	0	3	0.212	Papilla
mm39-Lamb3	0	0.445161	0.301	0.042	0	3	0.259	Papilla
mm39-Dnase1l2	0	0.441791	0.349	0.09	0	3	0.259	Papilla
mm39-Jund	0	0.437489	0.765	0.624	0	3	0.141	Papilla
mm39-Elf5	0	0.431461	0.306	0.039	0	3	0.267	Papilla
mm39-Rpl91	0	0.431195	0.93	0.846	0	3	0.084	Papilla
mm39-Rpl35	0	0.429441	0.87	0.778	0	3	0.092	Papilla
mm39-Atp1b31	0	0.429431	0.649	0.494	0	3	0.155	Papilla
mm39-Cd821	0	0.428953	0.72	0.558	0	3	0.162	Papilla
mm39-Gem	0	0.425353	0.321	0.087	0	3	0.234	Papilla
mm39-Sbspon	0	0.417872	0.285	0.03	0	3	0.255	Papilla
mm39-Serinc3	0	0.412246	0.975	0.927	0	3	0.048	Papilla
mm39-Col18a1	0	0.409344	0.802	0.693	0	3	0.109	Papilla
mm39-Rasal1	0	0.406153	0.287	0.036	0	3	0.251	Papilla
mm39-Plvap1	0	0.402862	0.858	0.757	0	3	0.101	Papilla
mm39-H1f01	0	0.39664	0.783	0.693	0	3	0.09	Papilla
mm39-Ifitm21	0	0.396633	0.787	0.67	0	3	0.117	Papilla
mm39-Cxcl121	0	0.39617	0.814	0.732	0	3	0.082	Papilla
mm39-Spacdr	0	0.393789	0.504	0.339	0	3	0.165	Papilla
mm39-Gm49980	0	0.39316	0.973	0.874	0	3	0.099	Papilla
mm39-Sh3bgrl3	0	0.393115	0.787	0.655	0	3	0.132	Papilla
mm39-Tsc22d3	0	0.390862	0.61	0.467	0	3	0.143	Papilla
mm39-Psat11	0	0.38852	0.395	0.196	0	3	0.199	Papilla
mm39-Plxnb2	0	0.38668	0.826	0.743	0	3	0.083	Papilla
mm39-Xbp1	0	0.382247	0.647	0.525	0	3	0.122	Papilla
mm39-Rps27	0	0.375894	0.952	0.919	0	3	0.033	Papilla
mm39-Sdcbp	0	0.369609	0.589	0.48	0	3	0.109	Papilla
mm39-Ly6e	0	0.366766	0.953	0.873	0	3	0.08	Papilla
mm39-Snrpg	0	0.36598	0.661	0.558	0	3	0.103	Papilla
mm39-Gm43305	0	0.358369	0.283	0.171	0	3	0.112	Papilla
mm39-H3f3a	0	0.357131	0.91	0.864	0	3	0.046	Papilla
mm39-Ptp4a2	0	0.351649	0.616	0.514	0	3	0.102	Papilla
mm39-Hsd11b11	0	0.34884	0.717	0.627	0	3	0.09	Papilla
mm39-Fam234a	0	0.34848	0.592	0.5	0	3	0.092	Papilla
mm39-Agrn1	0	0.346649	0.627	0.517	0	3	0.11	Papilla
mm39-Uqcc2	0	0.346309	0.707	0.664	0	3	0.043	Papilla
mm39-Arpc1a	0	0.344155	0.608	0.52	0	3	0.088	Papilla
mm39-Krt8	0	0.343641	0.668	0.583	0	3	0.085	Papilla
mm39-Ypel31	0	0.342805	0.715	0.637	0	3	0.078	Papilla
mm39-Spint21	0	0.332709	0.907	0.86	0	3	0.047	Papilla
mm39-Myl12a1	0	0.328975	0.865	0.805	0	3	0.06	Papilla
mm39-Tmsb10	0	0.326814	0.822	0.724	0	3	0.098	Papilla
mm39-Ypel5	0	0.319609	0.508	0.412	0	3	0.096	Papilla
mm39-Cnn3	0	0.310577	0.719	0.645	0	3	0.074	Papilla
mm39-Rpl10	0	0.30926	0.715	0.651	0	3	0.064	Papilla
mm39-Gm36220	0	0.302059	0.677	0.634	0	3	0.043	Papilla
mm39-Clint1	0	0.29463	0.484	0.407	0	3	0.077	Papilla
mm39-Atp6v0e	0	0.294179	0.782	0.757	0	3	0.025	Papilla
mm39-Tuba1b	0	0.289163	0.729	0.656	0	3	0.073	Papilla
mm39-Rplp2	0	0.285265	0.91	0.881	0	3	0.029	Papilla
mm39-Rps12	0	0.276443	0.953	0.931	0	3	0.022	Papilla
mm39-Hsp90aa1	0	0.275649	0.777	0.752	0	3	0.025	Papilla
mm39-Rps24	0	0.272478	0.979	0.965	0	3	0.014	Papilla
mm39-Ppia1	0	0.26639	0.946	0.933	0	3	0.013	Papilla
mm39-Actg1	0	0.263448	0.99	0.97	0	3	0.02	Papilla
mm39-Hsd17b111	0	0.256893	0.678	0.634	0	3	0.044	Papilla
mm39-Elob	0	0.254484	0.911	0.907	0	3	0.004	Papilla
mm39-Rpl13	0	0.253425	0.989	0.982	0	3	0.007	Papilla
mm39-Rps211	0	0.252598	0.992	0.99	0	3	0.002	Papilla
mm39-Cdh161	0	0.251322	0.992	0.988	0	3	0.004	Papilla
mm39-Itm2b	0	0.248589	0.999	0.989	0	3	0.01	Papilla
mm39-Sec61g	0	0.244093	0.828	0.814	0	3	0.014	Papilla
mm39-Rpl18	0	0.243988	0.94	0.927	0	3	0.013	Papilla
mm39-Rpl211	0	0.238442	0.964	0.951	0	3	0.013	Papilla
mm39-Rpl41	0	0.238049	0.995	0.979	0	3	0.016	Papilla
mm39-Rpl30	0	0.237093	0.949	0.933	0	3	0.016	Papilla
mm39-Ly6c11	0	0.235633	0.831	0.794	0	3	0.037	Papilla
mm39-Gas5	0	0.230064	0.749	0.743	0	3	0.006	Papilla
mm39-Neat11	0	0.229443	0.931	0.946	0	3	-0.015	Papilla
mm39-Rps20	0	0.227737	0.988	0.978	0	3	0.01	Papilla
mm39-Fau	0	0.22587	0.99	0.986	0	3	0.004	Papilla
mm39-Ecm1	0	0.220437	0.739	0.774	0	3	-0.035	Papilla
mm39-Ptma	0	0.219997	0.929	0.928	0	3	0.001	Papilla
mm39-Rps27a	0	0.217154	0.978	0.972	0	3	0.006	Papilla
mm39-Rpl34	0	0.21673	0.967	0.959	0	3	0.008	Papilla
mm39-Rps7	0	0.208328	0.941	0.94	0	3	0.001	Papilla
mm39-Rpl37	0	0.207918	0.994	0.984	0	3	0.01	Papilla
mm39-Rps14	0	0.205123	0.94	0.951	0	3	-0.011	Papilla
mm39-Rpl15	0	0.200942	0.891	0.9	0	3	-0.009	Papilla
mm39-Ubb	0	0.200888	0.988	0.98	0	3	0.008	Papilla
mm39-Rps28	0	0.197889	0.954	0.955	0	3	-0.001	Papilla
mm39-Rps26	0	0.196329	0.924	0.933	0	3	-0.009	Papilla
mm39-Uba521	0	0.18816	0.913	0.926	0	3	-0.013	Papilla
mm39-Rps16	0	0.18633	0.962	0.97	0	3	-0.008	Papilla
mm39-Igfbp7	0	0.186295	0.999	0.998	0	3	0.001	Papilla
mm39-Rpsa	0	0.169535	0.964	0.97	0	3	-0.006	Papilla
mm39-Rpl37a	0	0.168239	0.967	0.978	0	3	-0.011	Papilla
mm39-Rplp1	0	0.165956	0.991	0.992	0	3	-0.001	Papilla
mm39-Rpl19	0	0.157324	0.969	0.977	0	3	-0.008	Papilla
mm39-Slco1a11	2.63762e-19	0.125916	0.178	0.099	1.01585e-14	4	0.079	Outer stripe of outer medulla
mm39-Idi1	5.35086e-28	0.115356	0.236	0.138	2.06083e-23	4	0.098	Outer stripe of outer medulla
mm39-Apoh	1.2124e-28	0.101084	0.133	0.057	4.66943e-24	4	0.076	Outer stripe of outer medulla
mm39-Inmt1	1.26011e-30	0.132538	0.561	0.443	4.85317e-26	4	0.118	Outer stripe of outer medulla
mm39-Ncoa4	4.70622e-35	0.101212	0.651	0.535	1.81255e-30	4	0.116	Outer stripe of outer medulla
mm39-Slc22a221	1.32233e-35	0.100797	0.223	0.119	5.0928e-31	4	0.104	Outer stripe of outer medulla
mm39-Pebp11	1.45361e-40	0.10919	0.946	0.851	5.59842e-36	4	0.095	Outer stripe of outer medulla
mm39-Pdk41	4.9146e-43	0.13392	0.397	0.268	1.89281e-38	4	0.129	Outer stripe of outer medulla
mm39-Herpud11	5.30387e-45	0.124444	0.899	0.785	2.04273e-40	4	0.114	Outer stripe of outer medulla
mm39-Cyp4b11	2.31526e-45	0.202511	0.699	0.545	8.91697e-41	4	0.154	Outer stripe of outer medulla
mm39-Cyp7b11	6.80916e-46	0.293582	0.338	0.193	2.62248e-41	4	0.145	Outer stripe of outer medulla
mm39-Ly6f1	4.10222e-46	0.136642	0.323	0.242	1.57993e-41	4	0.081	Outer stripe of outer medulla
mm39-Tagln21	1.51948e-46	0.113849	0.758	0.623	5.85212e-42	4	0.135	Outer stripe of outer medulla
mm39-Slc22a281	3.13336e-47	0.141804	0.246	0.123	1.20678e-42	4	0.123	Outer stripe of outer medulla
mm39-Ndufv32	1.14153e-47	0.123717	0.967	0.873	4.39648e-43	4	0.094	Outer stripe of outer medulla
mm39-Park71	3.69444e-48	0.11301	0.945	0.832	1.42288e-43	4	0.113	Outer stripe of outer medulla
mm39-Pttg1ip1	3.14897e-48	0.111678	0.886	0.762	1.21279e-43	4	0.124	Outer stripe of outer medulla
mm39-Bckdha1	9.1869e-49	0.130553	0.934	0.813	3.53824e-44	4	0.121	Outer stripe of outer medulla
mm39-Smlr11	6.73622e-49	0.10154	0.215	0.103	2.59439e-44	4	0.112	Outer stripe of outer medulla
mm39-Grina1	5.81735e-49	0.125412	0.946	0.841	2.24049e-44	4	0.105	Outer stripe of outer medulla
mm39-Insig1	3.35026e-49	0.109439	0.32	0.185	1.29032e-44	4	0.135	Outer stripe of outer medulla
mm39-Errfi11	3.32111e-49	0.141843	0.771	0.624	1.27909e-44	4	0.147	Outer stripe of outer medulla
mm39-Sod21	1.96143e-49	0.105882	0.923	0.808	7.55424e-45	4	0.115	Outer stripe of outer medulla
mm39-Ndufab11	5.86942e-50	0.107333	0.916	0.796	2.26055e-45	4	0.12	Outer stripe of outer medulla
mm39-Tmem251	3.42343e-50	0.100146	0.357	0.226	1.3185e-45	4	0.131	Outer stripe of outer medulla
mm39-Sypl21	1.10008e-51	0.100304	0.246	0.125	4.23684e-47	4	0.121	Outer stripe of outer medulla
mm39-Rps27l1	7.52101e-52	0.124174	0.939	0.83	2.89664e-47	4	0.109	Outer stripe of outer medulla
mm39-Cd632	3.82752e-52	0.105461	0.98	0.924	1.47413e-47	4	0.056	Outer stripe of outer medulla
mm39-Lamp11	5.02374e-53	0.105907	0.985	0.942	1.93484e-48	4	0.043	Outer stripe of outer medulla
mm39-Acadvl	8.1532e-54	0.117533	0.912	0.782	3.14012e-49	4	0.13	Outer stripe of outer medulla
mm39-Phyh1	6.90643e-54	0.147672	0.896	0.758	2.65994e-49	4	0.138	Outer stripe of outer medulla
mm39-Prelid11	1.99956e-54	0.117899	0.915	0.786	7.7011e-50	4	0.129	Outer stripe of outer medulla
mm39-Usp201	1.61857e-55	0.100071	0.381	0.24	6.23375e-51	4	0.141	Outer stripe of outer medulla
mm39-Slc25a251	9.43007e-56	0.131065	0.491	0.34	3.6319e-51	4	0.151	Outer stripe of outer medulla
mm39-Atp6v0a41	9.15964e-56	0.120278	0.716	0.563	3.52775e-51	4	0.153	Outer stripe of outer medulla
mm39-Klf91	3.07106e-56	0.109224	0.639	0.49	1.18279e-51	4	0.149	Outer stripe of outer medulla
mm39-Hnf4aos	2.83855e-56	0.111356	0.209	0.089	1.09324e-51	4	0.12	Outer stripe of outer medulla
mm39-Glud12	1.34461e-56	0.148662	0.917	0.8	5.17865e-52	4	0.117	Outer stripe of outer medulla
mm39-Uqcrc2	2.89704e-57	0.108732	0.899	0.765	1.11577e-52	4	0.134	Outer stripe of outer medulla
mm39-Ace21	7.7203e-58	0.116202	0.307	0.165	2.9734e-53	4	0.142	Outer stripe of outer medulla
mm39-Macrod21	6.88724e-58	0.115233	0.341	0.199	2.65255e-53	4	0.142	Outer stripe of outer medulla
mm39-Wdr55	4.78642e-58	0.102854	0.263	0.137	1.84344e-53	4	0.126	Outer stripe of outer medulla
mm39-S100a101	4.69217e-58	0.142712	0.856	0.723	1.80714e-53	4	0.133	Outer stripe of outer medulla
mm39-Ddt1	2.8478e-58	0.11165	0.801	0.65	1.0968e-53	4	0.151	Outer stripe of outer medulla
mm39-Rhov1	5.92126e-59	0.107452	0.191	0.076	2.28051e-54	4	0.115	Outer stripe of outer medulla
mm39-Azgp1	1.048e-59	0.158132	0.199	0.071	4.03628e-55	4	0.128	Outer stripe of outer medulla
mm39-Eaf21	7.35083e-60	0.103297	0.298	0.163	2.8311e-55	4	0.135	Outer stripe of outer medulla
mm39-Slc35d11	6.82929e-60	0.101371	0.357	0.217	2.63023e-55	4	0.14	Outer stripe of outer medulla
mm39-Brap	5.06426e-60	0.101663	0.554	0.402	1.95045e-55	4	0.152	Outer stripe of outer medulla
mm39-Rab381	3.07748e-60	0.101598	0.192	0.077	1.18526e-55	4	0.115	Outer stripe of outer medulla
mm39-Grpel1	1.37645e-60	0.119439	0.856	0.703	5.30124e-56	4	0.153	Outer stripe of outer medulla
mm39-Ndufa101	1.04401e-60	0.115874	0.904	0.764	4.02089e-56	4	0.14	Outer stripe of outer medulla
mm39-Slc5a111	4.72045e-61	0.10711	0.307	0.169	1.81803e-56	4	0.138	Outer stripe of outer medulla
mm39-Hint22	1.00343e-61	0.148668	0.937	0.802	3.8646e-57	4	0.135	Outer stripe of outer medulla
mm39-Ifrd2	9.29132e-62	0.114584	0.348	0.201	3.57846e-57	4	0.147	Outer stripe of outer medulla
mm39-Zfp706	7.16455e-62	0.117039	0.879	0.734	2.75935e-57	4	0.145	Outer stripe of outer medulla
mm39-Map3k7cl1	5.59974e-62	0.100666	0.219	0.097	2.15668e-57	4	0.122	Outer stripe of outer medulla
mm39-Zfp8101	5.37346e-62	0.10336	0.28	0.147	2.06954e-57	4	0.133	Outer stripe of outer medulla
mm39-Plin21	5.13608e-62	0.140192	0.648	0.48	1.97811e-57	4	0.168	Outer stripe of outer medulla
mm39-Dhdh1	5.10271e-62	0.103626	0.247	0.121	1.96526e-57	4	0.126	Outer stripe of outer medulla
mm39-Pnp	4.12167e-62	0.122511	0.683	0.522	1.58742e-57	4	0.161	Outer stripe of outer medulla
mm39-Dgkh	1.46998e-62	0.105384	0.33	0.188	5.66148e-58	4	0.142	Outer stripe of outer medulla
mm39-Fcgr2b1	1.33144e-62	0.105621	0.366	0.22	5.12791e-58	4	0.146	Outer stripe of outer medulla
mm39-Etfa1	5.04234e-63	0.146819	0.884	0.735	1.94201e-58	4	0.149	Outer stripe of outer medulla
mm39-Gstm11	4.52109e-63	0.145336	0.973	0.89	1.74125e-58	4	0.083	Outer stripe of outer medulla
mm39-Pdia32	2.85083e-63	0.106173	0.902	0.763	1.09797e-58	4	0.139	Outer stripe of outer medulla
mm39-Chac21	1.95935e-63	0.113025	0.329	0.185	7.54625e-59	4	0.144	Outer stripe of outer medulla
mm39-Frrs11	1.4521e-63	0.102998	0.405	0.255	5.59263e-59	4	0.15	Outer stripe of outer medulla
mm39-Echs11	3.25089e-64	0.172189	0.915	0.778	1.25205e-59	4	0.137	Outer stripe of outer medulla
mm39-Vdac11	2.643e-64	0.153332	0.936	0.802	1.01793e-59	4	0.134	Outer stripe of outer medulla
mm39-Ndrg11	1.57612e-64	0.162056	0.969	0.852	6.07028e-60	4	0.117	Outer stripe of outer medulla
mm39-Gamt1	1.38728e-64	0.124353	0.266	0.125	5.34296e-60	4	0.141	Outer stripe of outer medulla
mm39-Map3k151	1.18649e-64	0.105601	0.254	0.12	4.56965e-60	4	0.134	Outer stripe of outer medulla
mm39-Galns1	1.02556e-64	0.152122	0.422	0.25	3.94983e-60	4	0.172	Outer stripe of outer medulla
mm39-P4hb1	8.67118e-65	0.142155	0.966	0.87	3.33962e-60	4	0.096	Outer stripe of outer medulla
mm39-Hnf1b1	6.40287e-65	0.12755	0.7	0.531	2.466e-60	4	0.169	Outer stripe of outer medulla
mm39-Snhg181	3.23911e-65	0.133811	0.817	0.653	1.24751e-60	4	0.164	Outer stripe of outer medulla
mm39-Rfk1	2.20985e-65	0.118741	0.693	0.527	8.51102e-61	4	0.166	Outer stripe of outer medulla
mm39-Fbxo361	1.62599e-65	0.110034	0.318	0.174	6.26234e-61	4	0.144	Outer stripe of outer medulla
mm39-Hnf1a1	1.46942e-65	0.113909	0.306	0.16	5.65933e-61	4	0.146	Outer stripe of outer medulla
mm39-Lpin1	1.32835e-65	0.12026	0.389	0.233	5.11599e-61	4	0.156	Outer stripe of outer medulla
mm39-Adh12	1.21535e-65	0.104348	0.766	0.611	4.6808e-61	4	0.155	Outer stripe of outer medulla
mm39-Vmp11	4.67854e-66	0.117031	0.725	0.565	1.80189e-61	4	0.16	Outer stripe of outer medulla
mm39-Hps51	1.43323e-66	0.101506	0.385	0.236	5.51993e-62	4	0.149	Outer stripe of outer medulla
mm39-Csnk1g31	1.22849e-66	0.115993	0.365	0.212	4.73142e-62	4	0.153	Outer stripe of outer medulla
mm39-Grpel2	1.00649e-66	0.10665	0.376	0.227	3.87638e-62	4	0.149	Outer stripe of outer medulla
mm39-4833439L19Rik1	7.75975e-67	0.167275	0.88	0.722	2.98859e-62	4	0.158	Outer stripe of outer medulla
mm39-Grtp12	3.67485e-67	0.133616	0.395	0.226	1.41533e-62	4	0.169	Outer stripe of outer medulla
mm39-Tax1bp11	2.75734e-67	0.15936	0.826	0.657	1.06196e-62	4	0.169	Outer stripe of outer medulla
mm39-Notum	2.62669e-67	0.114871	0.237	0.101	1.01164e-62	4	0.136	Outer stripe of outer medulla
mm39-Mpc11	2.53647e-67	0.159821	0.95	0.842	9.76897e-63	4	0.108	Outer stripe of outer medulla
mm39-Sap301	2.14105e-67	0.121321	0.303	0.158	8.24605e-63	4	0.145	Outer stripe of outer medulla
mm39-Aqp71	1.94994e-67	0.112038	0.253	0.117	7.51001e-63	4	0.136	Outer stripe of outer medulla
mm39-Smpdl3a1	1.33152e-67	0.132483	0.897	0.745	5.12822e-63	4	0.152	Outer stripe of outer medulla
mm39-Ppa11	1.26678e-67	0.108512	0.51	0.354	4.87887e-63	4	0.156	Outer stripe of outer medulla
mm39-Dnaja11	1.11972e-67	0.138602	0.857	0.696	4.31251e-63	4	0.161	Outer stripe of outer medulla
mm39-Pccb1	1.0689e-67	0.155404	0.86	0.692	4.11678e-63	4	0.168	Outer stripe of outer medulla
mm39-Tgoln11	9.46794e-68	0.148651	0.763	0.591	3.64648e-63	4	0.172	Outer stripe of outer medulla
mm39-Gm15441	9.04363e-68	0.11233	0.218	0.09	3.48306e-63	4	0.128	Outer stripe of outer medulla
mm39-Sdhc1	7.99619e-68	0.12958	0.883	0.728	3.07965e-63	4	0.155	Outer stripe of outer medulla
mm39-9130016M20Rik1	4.80877e-68	0.117878	0.339	0.183	1.85205e-63	4	0.156	Outer stripe of outer medulla
mm39-Ephx21	4.01151e-68	0.195637	0.73	0.532	1.54499e-63	4	0.198	Outer stripe of outer medulla
mm39-Acp61	2.40925e-68	0.109387	0.435	0.274	9.27897e-64	4	0.161	Outer stripe of outer medulla
mm39-Hsd3b3	1.40032e-68	0.150338	0.275	0.12	5.3932e-64	4	0.155	Outer stripe of outer medulla
mm39-Asah21	1.15476e-68	0.108288	0.385	0.235	4.44744e-64	4	0.15	Outer stripe of outer medulla
mm39-Abcb6	1.13469e-68	0.102283	0.337	0.193	4.37015e-64	4	0.144	Outer stripe of outer medulla
mm39-Mtarc21	4.92494e-69	0.128086	0.865	0.706	1.89679e-64	4	0.159	Outer stripe of outer medulla
mm39-Slc25a161	3.21571e-69	0.111278	0.512	0.349	1.2385e-64	4	0.163	Outer stripe of outer medulla
mm39-Aldh5a1	2.57759e-69	0.147718	0.396	0.219	9.92735e-65	4	0.177	Outer stripe of outer medulla
mm39-Cdk5rap3	2.02461e-69	0.102761	0.515	0.355	7.79758e-65	4	0.16	Outer stripe of outer medulla
mm39-Zdhhc9	1.92361e-69	0.106588	0.333	0.187	7.4086e-65	4	0.146	Outer stripe of outer medulla
mm39-Sat11	1.57213e-69	0.106192	0.853	0.703	6.05488e-65	4	0.15	Outer stripe of outer medulla
mm39-Slc52a31	1.4191e-69	0.115899	0.29	0.145	5.46554e-65	4	0.145	Outer stripe of outer medulla
mm39-Rab1b	8.38873e-70	0.111492	0.82	0.657	3.23084e-65	4	0.163	Outer stripe of outer medulla
mm39-Psma3	6.16948e-70	0.100498	0.771	0.614	2.37611e-65	4	0.157	Outer stripe of outer medulla
mm39-Sdhaf1	5.64777e-70	0.100615	0.441	0.289	2.17518e-65	4	0.152	Outer stripe of outer medulla
mm39-Suclg11	4.32492e-70	0.165841	0.951	0.832	1.6657e-65	4	0.119	Outer stripe of outer medulla
mm39-Tubb4b	4.26226e-70	0.118944	0.812	0.651	1.64157e-65	4	0.161	Outer stripe of outer medulla
mm39-Hdac61	3.14022e-70	0.101586	0.456	0.304	1.20943e-65	4	0.152	Outer stripe of outer medulla
mm39-Rnf145	2.80087e-70	0.100933	0.402	0.251	1.07873e-65	4	0.151	Outer stripe of outer medulla
mm39-Gm15638	2.69105e-70	0.159055	0.273	0.117	1.03643e-65	4	0.156	Outer stripe of outer medulla
mm39-Neurl41	2.28982e-70	0.124131	0.557	0.383	8.81899e-66	4	0.174	Outer stripe of outer medulla
mm39-Slc5a91	2.21012e-70	0.106046	0.261	0.126	8.51206e-66	4	0.135	Outer stripe of outer medulla
mm39-Ido2	1.87401e-70	0.101458	0.156	0.044	7.21757e-66	4	0.112	Outer stripe of outer medulla
mm39-Def82	1.42365e-70	0.12332	0.502	0.331	5.48304e-66	4	0.171	Outer stripe of outer medulla
mm39-Eci21	1.27793e-70	0.181259	0.748	0.562	4.92181e-66	4	0.186	Outer stripe of outer medulla
mm39-Mtmr111	1.12229e-70	0.120969	0.401	0.238	4.32239e-66	4	0.163	Outer stripe of outer medulla
mm39-Tm9sf21	9.87294e-71	0.160285	0.809	0.638	3.80246e-66	4	0.171	Outer stripe of outer medulla
mm39-Ndufs1	6.17154e-71	0.12199	0.815	0.647	2.37691e-66	4	0.168	Outer stripe of outer medulla
mm39-Slc46a11	4.28235e-71	0.158479	0.353	0.18	1.6493e-66	4	0.173	Outer stripe of outer medulla
mm39-Syne42	3.77471e-71	0.117671	0.379	0.218	1.45379e-66	4	0.161	Outer stripe of outer medulla
mm39-Itih5	3.48605e-71	0.118472	0.347	0.192	1.34262e-66	4	0.155	Outer stripe of outer medulla
mm39-Fech2	2.72748e-71	0.129377	0.685	0.504	1.05046e-66	4	0.181	Outer stripe of outer medulla
mm39-Dnajc221	1.16009e-71	0.123364	0.252	0.107	4.46798e-67	4	0.145	Outer stripe of outer medulla
mm39-Iscu1	7.03755e-72	0.17194	0.926	0.787	2.71044e-67	4	0.139	Outer stripe of outer medulla
mm39-Lgmn1	5.37253e-72	0.152274	0.891	0.731	2.06918e-67	4	0.16	Outer stripe of outer medulla
mm39-Sgpp11	3.37605e-72	0.114011	0.51	0.343	1.30025e-67	4	0.167	Outer stripe of outer medulla
mm39-Isoc2a1	2.86073e-72	0.150043	0.542	0.35	1.10178e-67	4	0.192	Outer stripe of outer medulla
mm39-Dlst1	2.6723e-72	0.138063	0.796	0.617	1.02921e-67	4	0.179	Outer stripe of outer medulla
mm39-Slc25a20	2.5604e-72	0.108399	0.509	0.347	9.86114e-68	4	0.162	Outer stripe of outer medulla
mm39-Sik1	2.50972e-72	0.117949	0.308	0.161	9.66594e-68	4	0.147	Outer stripe of outer medulla
mm39-Abhd111	2.06977e-72	0.109108	0.51	0.347	7.97153e-68	4	0.163	Outer stripe of outer medulla
mm39-Sema4g1	1.63386e-72	0.137535	0.392	0.218	6.29263e-68	4	0.174	Outer stripe of outer medulla
mm39-Nr1h31	1.33527e-72	0.126993	0.407	0.241	5.14266e-68	4	0.166	Outer stripe of outer medulla
mm39-Cct6a1	9.91389e-73	0.106468	0.697	0.531	3.81824e-68	4	0.166	Outer stripe of outer medulla
mm39-Adh5	9.77163e-73	0.111659	0.768	0.601	3.76345e-68	4	0.167	Outer stripe of outer medulla
mm39-Slc11a21	8.78914e-73	0.101671	0.439	0.282	3.38505e-68	4	0.157	Outer stripe of outer medulla
mm39-Acad81	8.26978e-73	0.116026	0.546	0.374	3.18502e-68	4	0.172	Outer stripe of outer medulla
mm39-Tm9sf31	5.33462e-73	0.105342	0.783	0.62	2.05457e-68	4	0.163	Outer stripe of outer medulla
mm39-Osbpl91	4.10176e-73	0.134612	0.747	0.571	1.57975e-68	4	0.176	Outer stripe of outer medulla
mm39-L3hypdh1	3.63363e-73	0.127738	0.33	0.174	1.39946e-68	4	0.156	Outer stripe of outer medulla
mm39-Cmtm4	3.19671e-73	0.114444	0.531	0.361	1.23118e-68	4	0.17	Outer stripe of outer medulla
mm39-Slc34a11	3.10822e-73	0.124638	0.99	0.874	1.1971e-68	4	0.116	Outer stripe of outer medulla
mm39-Psmb51	1.42067e-73	0.116376	0.891	0.735	5.47157e-69	4	0.156	Outer stripe of outer medulla
mm39-Erp441	1.20669e-73	0.115186	0.523	0.354	4.64746e-69	4	0.169	Outer stripe of outer medulla
mm39-Ssr31	1.08483e-73	0.111451	0.683	0.515	4.1781e-69	4	0.168	Outer stripe of outer medulla
mm39-Ar1	1.00527e-73	0.131889	0.334	0.174	3.8717e-69	4	0.16	Outer stripe of outer medulla
mm39-Agpat31	8.84705e-74	0.159218	0.899	0.737	3.40735e-69	4	0.162	Outer stripe of outer medulla
mm39-Fbxo22	7.94502e-74	0.10414	0.446	0.286	3.05995e-69	4	0.16	Outer stripe of outer medulla
mm39-Fmnl1	7.52427e-74	0.1152	0.332	0.18	2.8979e-69	4	0.152	Outer stripe of outer medulla
mm39-Aldh16a11	6.65469e-74	0.11683	0.518	0.344	2.56299e-69	4	0.174	Outer stripe of outer medulla
mm39-Glrx51	6.18631e-74	0.115519	0.721	0.546	2.3826e-69	4	0.175	Outer stripe of outer medulla
mm39-Herc41	3.81647e-74	0.108116	0.374	0.221	1.46987e-69	4	0.153	Outer stripe of outer medulla
mm39-Wdr182	3.04511e-74	0.163133	0.578	0.382	1.17279e-69	4	0.196	Outer stripe of outer medulla
mm39-Nudt81	2.65163e-74	0.127027	0.479	0.303	1.02125e-69	4	0.176	Outer stripe of outer medulla
mm39-Tmem2431	2.62782e-74	0.105239	0.342	0.192	1.01208e-69	4	0.15	Outer stripe of outer medulla
mm39-Mvd1	2.0491e-74	0.166505	0.429	0.237	7.89191e-70	4	0.192	Outer stripe of outer medulla
mm39-A830021M18Rik	1.70802e-74	0.15382	0.318	0.158	6.57827e-70	4	0.16	Outer stripe of outer medulla
mm39-Blmh	1.60176e-74	0.111564	0.551	0.382	6.169e-70	4	0.169	Outer stripe of outer medulla
mm39-Tmem30a1	1.57444e-74	0.148953	0.767	0.585	6.06381e-70	4	0.182	Outer stripe of outer medulla
mm39-Plscr22	1.52097e-74	0.164518	0.844	0.672	5.85788e-70	4	0.172	Outer stripe of outer medulla
mm39-Pls11	1.46899e-74	0.12681	0.385	0.22	5.65767e-70	4	0.165	Outer stripe of outer medulla
mm39-Mrps71	1.17006e-74	0.107477	0.692	0.521	4.50635e-70	4	0.171	Outer stripe of outer medulla
mm39-Lactb1	1.0781e-74	0.120552	0.362	0.201	4.15218e-70	4	0.161	Outer stripe of outer medulla
mm39-Hdgf	8.80524e-75	0.105768	0.657	0.487	3.39125e-70	4	0.17	Outer stripe of outer medulla
mm39-Med211	6.9606e-75	0.116349	0.498	0.329	2.68081e-70	4	0.169	Outer stripe of outer medulla
mm39-Ube2e11	6.07938e-75	0.104856	0.511	0.348	2.34141e-70	4	0.163	Outer stripe of outer medulla
mm39-Dbt	5.95794e-75	0.118116	0.513	0.34	2.29464e-70	4	0.173	Outer stripe of outer medulla
mm39-Fgfr31	5.84931e-75	0.11775	0.397	0.236	2.2528e-70	4	0.161	Outer stripe of outer medulla
mm39-Atraid1	5.09432e-75	0.130311	0.765	0.587	1.96203e-70	4	0.178	Outer stripe of outer medulla
mm39-Dhrs3	4.6425e-75	0.138612	0.856	0.68	1.78801e-70	4	0.176	Outer stripe of outer medulla
mm39-Nme11	4.41825e-75	0.101608	0.846	0.689	1.70164e-70	4	0.157	Outer stripe of outer medulla
mm39-Selenot1	2.35178e-75	0.149618	0.836	0.66	9.05764e-71	4	0.176	Outer stripe of outer medulla
mm39-Prdx61	1.6655e-75	0.177733	0.817	0.63	6.41451e-71	4	0.187	Outer stripe of outer medulla
mm39-Arsg1	1.62423e-75	0.119746	0.245	0.105	6.25554e-71	4	0.14	Outer stripe of outer medulla
mm39-Ppcs1	1.4397e-75	0.125074	0.482	0.305	5.54487e-71	4	0.177	Outer stripe of outer medulla
mm39-Smim12	1.15425e-75	0.121672	0.767	0.592	4.44546e-71	4	0.175	Outer stripe of outer medulla
mm39-Sel1l31	9.42697e-76	0.149019	0.363	0.19	3.6307e-71	4	0.173	Outer stripe of outer medulla
mm39-Tpp11	8.04896e-76	0.100541	0.661	0.496	3.09998e-71	4	0.165	Outer stripe of outer medulla
mm39-Dld	7.67739e-76	0.138663	0.823	0.646	2.95687e-71	4	0.177	Outer stripe of outer medulla
mm39-Emc61	6.4872e-76	0.111656	0.792	0.626	2.49848e-71	4	0.166	Outer stripe of outer medulla
mm39-Calm32	5.87526e-76	0.130282	0.836	0.662	2.2628e-71	4	0.174	Outer stripe of outer medulla
mm39-Sucla2	5.79034e-76	0.112303	0.745	0.572	2.23009e-71	4	0.173	Outer stripe of outer medulla
mm39-Prkcsh1	5.38053e-76	0.113456	0.711	0.536	2.07226e-71	4	0.175	Outer stripe of outer medulla
mm39-Ehd12	4.82019e-76	0.114341	0.628	0.453	1.85645e-71	4	0.175	Outer stripe of outer medulla
mm39-Pigq1	3.11118e-76	0.101487	0.764	0.595	1.19824e-71	4	0.169	Outer stripe of outer medulla
mm39-Gatad11	2.79902e-76	0.123107	0.647	0.47	1.07801e-71	4	0.177	Outer stripe of outer medulla
mm39-Plin5	1.66314e-76	0.118308	0.205	0.074	6.40541e-72	4	0.131	Outer stripe of outer medulla
mm39-Socs21	1.17517e-76	0.139314	0.335	0.181	4.52606e-72	4	0.154	Outer stripe of outer medulla
mm39-Msrb11	1.13646e-76	0.153863	0.778	0.594	4.37696e-72	4	0.184	Outer stripe of outer medulla
mm39-Kcnc31	1.08254e-76	0.111771	0.291	0.146	4.16928e-72	4	0.145	Outer stripe of outer medulla
mm39-Hspe12	9.81273e-77	0.169543	0.924	0.767	3.77928e-72	4	0.157	Outer stripe of outer medulla
mm39-Lonp2	9.48725e-77	0.112494	0.586	0.414	3.65392e-72	4	0.172	Outer stripe of outer medulla
mm39-Gsta21	8.12019e-77	0.187529	0.768	0.587	3.12741e-72	4	0.181	Outer stripe of outer medulla
mm39-Fuca12	6.8918e-77	0.138925	0.817	0.634	2.65431e-72	4	0.183	Outer stripe of outer medulla
mm39-Timm501	5.89683e-77	0.122556	0.561	0.38	2.27111e-72	4	0.181	Outer stripe of outer medulla
mm39-Hmbs1	3.51127e-77	0.106058	0.405	0.248	1.35233e-72	4	0.157	Outer stripe of outer medulla
mm39-Fpgs	3.18352e-77	0.144769	0.467	0.283	1.2261e-72	4	0.184	Outer stripe of outer medulla
mm39-Acot71	2.96636e-77	0.131079	0.459	0.302	1.14246e-72	4	0.157	Outer stripe of outer medulla
mm39-Mmadhc	2.81909e-77	0.127337	0.583	0.402	1.08575e-72	4	0.181	Outer stripe of outer medulla
mm39-Asah11	2.55349e-77	0.104867	0.643	0.476	9.83451e-73	4	0.167	Outer stripe of outer medulla
mm39-Mgat32	1.8583e-77	0.148993	0.452	0.264	7.15707e-73	4	0.188	Outer stripe of outer medulla
mm39-Ipmk1	1.79706e-77	0.117821	0.458	0.289	6.92118e-73	4	0.169	Outer stripe of outer medulla
mm39-Tmem150a2	1.75295e-77	0.125894	0.512	0.331	6.75131e-73	4	0.181	Outer stripe of outer medulla
mm39-Ikbkb1	1.41663e-77	0.132376	0.717	0.534	5.45599e-73	4	0.183	Outer stripe of outer medulla
mm39-Lrrc8b1	1.16784e-77	0.139842	0.327	0.16	4.49781e-73	4	0.167	Outer stripe of outer medulla
mm39-Hmgcl1	1.13184e-77	0.168234	0.745	0.547	4.35915e-73	4	0.198	Outer stripe of outer medulla
mm39-Tprkb1	5.31667e-78	0.119957	0.464	0.292	2.04766e-73	4	0.172	Outer stripe of outer medulla
mm39-Hibch1	3.64787e-78	0.130931	0.418	0.243	1.40494e-73	4	0.175	Outer stripe of outer medulla
mm39-Lclat11	3.60045e-78	0.113773	0.371	0.211	1.38668e-73	4	0.16	Outer stripe of outer medulla
mm39-C1qtnf121	2.99517e-78	0.144974	0.47	0.283	1.15356e-73	4	0.187	Outer stripe of outer medulla
mm39-Dpp41	2.74241e-78	0.114846	0.384	0.223	1.05621e-73	4	0.161	Outer stripe of outer medulla
mm39-Rer11	2.48544e-78	0.154309	0.819	0.634	9.57243e-74	4	0.185	Outer stripe of outer medulla
mm39-Atp6v1a1	2.25086e-78	0.150746	0.873	0.704	8.66895e-74	4	0.169	Outer stripe of outer medulla
mm39-Elovl1	1.9551e-78	0.105527	0.657	0.484	7.52987e-74	4	0.173	Outer stripe of outer medulla
mm39-Iars21	1.86483e-78	0.12225	0.523	0.346	7.1822e-74	4	0.177	Outer stripe of outer medulla
mm39-Txnrd21	6.75969e-79	0.121264	0.403	0.234	2.60343e-74	4	0.169	Outer stripe of outer medulla
mm39-Slc30a91	6.60359e-79	0.166145	0.733	0.535	2.54331e-74	4	0.198	Outer stripe of outer medulla
mm39-Reep51	6.41468e-79	0.149133	0.831	0.646	2.47055e-74	4	0.185	Outer stripe of outer medulla
mm39-Slc17a51	3.58025e-79	0.132363	0.378	0.206	1.3789e-74	4	0.172	Outer stripe of outer medulla
mm39-Sqor2	2.74139e-79	0.107805	0.567	0.392	1.05582e-74	4	0.175	Outer stripe of outer medulla
mm39-Hsd17b41	1.82463e-79	0.167323	0.795	0.602	7.02738e-75	4	0.193	Outer stripe of outer medulla
mm39-Acat21	1.43665e-79	0.150889	0.5	0.306	5.53311e-75	4	0.194	Outer stripe of outer medulla
mm39-Mrpl16	1.13123e-79	0.119312	0.476	0.303	4.35682e-75	4	0.173	Outer stripe of outer medulla
mm39-Mrpl501	1.12922e-79	0.147459	0.495	0.305	4.34908e-75	4	0.19	Outer stripe of outer medulla
mm39-Zfp7041	1.02544e-79	0.106121	0.374	0.219	3.94937e-75	4	0.155	Outer stripe of outer medulla
mm39-Nqo11	9.59073e-80	0.139807	0.472	0.299	3.69377e-75	4	0.173	Outer stripe of outer medulla
mm39-Slc16a132	9.56292e-80	0.143149	0.412	0.233	3.68306e-75	4	0.179	Outer stripe of outer medulla
mm39-BC0499871	8.53705e-80	0.13987	0.269	0.109	3.28796e-75	4	0.16	Outer stripe of outer medulla
mm39-Lrrk21	8.25246e-80	0.137569	0.451	0.269	3.17835e-75	4	0.182	Outer stripe of outer medulla
mm39-Dpyd1	5.08287e-80	0.139591	0.386	0.211	1.95762e-75	4	0.175	Outer stripe of outer medulla
mm39-Afap1l11	4.32089e-80	0.123135	0.429	0.258	1.66415e-75	4	0.171	Outer stripe of outer medulla
mm39-Rnf101	4.20986e-80	0.111525	0.621	0.446	1.62138e-75	4	0.175	Outer stripe of outer medulla
mm39-Angptl41	4.07012e-80	0.215778	0.776	0.598	1.56757e-75	4	0.178	Outer stripe of outer medulla
mm39-Slc25a42	3.51537e-80	0.133417	0.383	0.208	1.35391e-75	4	0.175	Outer stripe of outer medulla
mm39-Coq9	3.15901e-80	0.118153	0.741	0.56	1.21666e-75	4	0.181	Outer stripe of outer medulla
mm39-Pmpca	3.01738e-80	0.105179	0.557	0.385	1.16212e-75	4	0.172	Outer stripe of outer medulla
mm39-Pcdh1	2.387e-80	0.116726	0.362	0.197	9.19329e-76	4	0.165	Outer stripe of outer medulla
mm39-Cux12	2.16032e-80	0.112871	0.731	0.553	8.32026e-76	4	0.178	Outer stripe of outer medulla
mm39-Hagh2	1.98467e-80	0.170383	0.853	0.664	7.64377e-76	4	0.189	Outer stripe of outer medulla
mm39-Dnajc191	1.26652e-80	0.117124	0.687	0.511	4.87788e-76	4	0.176	Outer stripe of outer medulla
mm39-Aoah1	1.15655e-80	0.137294	0.314	0.148	4.45433e-76	4	0.166	Outer stripe of outer medulla
mm39-Ly6g21	9.92214e-81	0.137511	0.321	0.156	3.82141e-76	4	0.165	Outer stripe of outer medulla
mm39-Slc25a511	7.23966e-81	0.12432	0.674	0.489	2.78828e-76	4	0.185	Outer stripe of outer medulla
mm39-Ctps1	7.1185e-81	0.100513	0.343	0.195	2.74162e-76	4	0.148	Outer stripe of outer medulla
mm39-Adra2b2	5.07678e-81	0.146086	0.452	0.265	1.95527e-76	4	0.187	Outer stripe of outer medulla
mm39-Ppt21	4.7919e-81	0.112338	0.569	0.395	1.84555e-76	4	0.174	Outer stripe of outer medulla
mm39-Plau2	4.73004e-81	0.130866	0.829	0.653	1.82173e-76	4	0.176	Outer stripe of outer medulla
mm39-Erich42	4.11477e-81	0.154945	0.388	0.208	1.58476e-76	4	0.18	Outer stripe of outer medulla
mm39-Gls1	3.03899e-81	0.131432	0.778	0.596	1.17044e-76	4	0.182	Outer stripe of outer medulla
mm39-Man2b11	2.64841e-81	0.114009	0.647	0.47	1.02001e-76	4	0.177	Outer stripe of outer medulla
mm39-Bnip31	2.61854e-81	0.20774	0.799	0.611	1.0085e-76	4	0.188	Outer stripe of outer medulla
mm39-Myo5b1	1.92197e-81	0.11447	0.486	0.314	7.40226e-77	4	0.172	Outer stripe of outer medulla
mm39-Mrps36	1.76383e-81	0.103417	0.704	0.533	6.7932e-77	4	0.171	Outer stripe of outer medulla
mm39-Clpb1	1.6441e-81	0.10144	0.414	0.251	6.33209e-77	4	0.163	Outer stripe of outer medulla
mm39-Acsf31	1.18662e-81	0.152589	0.528	0.329	4.57015e-77	4	0.199	Outer stripe of outer medulla
mm39-Slc25a171	5.35144e-82	0.158403	0.637	0.439	2.06105e-77	4	0.198	Outer stripe of outer medulla
mm39-Tmco31	4.57067e-82	0.133527	0.418	0.246	1.76035e-77	4	0.172	Outer stripe of outer medulla
mm39-Acsm21	4.1179e-82	0.124483	0.813	0.641	1.58597e-77	4	0.172	Outer stripe of outer medulla
mm39-Pigr1	4.03908e-82	0.209423	0.567	0.389	1.55561e-77	4	0.178	Outer stripe of outer medulla
mm39-Acp51	2.74491e-82	0.145754	0.48	0.288	1.05717e-77	4	0.192	Outer stripe of outer medulla
mm39-Sar1b2	2.66479e-82	0.10718	0.657	0.482	1.02632e-77	4	0.175	Outer stripe of outer medulla
mm39-Tmem701	2.35708e-82	0.120623	0.56	0.378	9.07806e-78	4	0.182	Outer stripe of outer medulla
mm39-Rgl12	2.30544e-82	0.11502	0.524	0.345	8.87917e-78	4	0.179	Outer stripe of outer medulla
mm39-Scgb1c11	1.91056e-82	0.135436	0.246	0.102	7.35831e-78	4	0.144	Outer stripe of outer medulla
mm39-Grsf11	1.63754e-82	0.104326	0.57	0.402	6.3068e-78	4	0.168	Outer stripe of outer medulla
mm39-Man1a1	1.29041e-82	0.156137	0.518	0.318	4.96987e-78	4	0.2	Outer stripe of outer medulla
mm39-Lpl1	1.11683e-82	0.182902	0.975	0.861	4.30136e-78	4	0.114	Outer stripe of outer medulla
mm39-Slc17a21	1.10706e-82	0.108165	0.194	0.072	4.26373e-78	4	0.122	Outer stripe of outer medulla
mm39-Naprt	9.12727e-83	0.124902	0.413	0.237	3.51528e-78	4	0.176	Outer stripe of outer medulla
mm39-Smpd21	7.46594e-83	0.148286	0.558	0.36	2.87543e-78	4	0.198	Outer stripe of outer medulla
mm39-Cisd32	5.61239e-83	0.141097	0.579	0.384	2.16156e-78	4	0.195	Outer stripe of outer medulla
mm39-Pm20d1	4.86592e-83	0.160379	0.353	0.172	1.87406e-78	4	0.181	Outer stripe of outer medulla
mm39-Fcgrt1	4.48481e-83	0.143887	0.816	0.627	1.72728e-78	4	0.189	Outer stripe of outer medulla
mm39-Slco3a11	4.32138e-83	0.172076	0.569	0.36	1.66434e-78	4	0.209	Outer stripe of outer medulla
mm39-Etfdh1	3.60037e-83	0.146792	0.635	0.44	1.38665e-78	4	0.195	Outer stripe of outer medulla
mm39-Crat1	3.12906e-83	0.132452	0.749	0.558	1.20513e-78	4	0.191	Outer stripe of outer medulla
mm39-Gde11	3.09458e-83	0.104132	0.776	0.604	1.19185e-78	4	0.172	Outer stripe of outer medulla
mm39-Usp2	2.58246e-83	0.137382	0.702	0.514	9.94609e-79	4	0.188	Outer stripe of outer medulla
mm39-Mgll	1.72255e-83	0.11755	0.549	0.372	6.63423e-79	4	0.177	Outer stripe of outer medulla
mm39-Nedd4l1	9.95946e-84	0.106226	0.566	0.395	3.83579e-79	4	0.171	Outer stripe of outer medulla
mm39-Rbm471	9.12884e-84	0.180817	0.84	0.646	3.51588e-79	4	0.194	Outer stripe of outer medulla
mm39-Spg71	6.84575e-84	0.119108	0.598	0.413	2.63657e-79	4	0.185	Outer stripe of outer medulla
mm39-Pcca	6.56772e-84	0.127994	0.631	0.441	2.52949e-79	4	0.19	Outer stripe of outer medulla
mm39-Erlin21	5.85866e-84	0.108719	0.619	0.44	2.2564e-79	4	0.179	Outer stripe of outer medulla
mm39-Esd2	4.90951e-84	0.17724	0.952	0.838	1.89085e-79	4	0.114	Outer stripe of outer medulla
mm39-Pafah22	4.2594e-84	0.144244	0.581	0.382	1.64047e-79	4	0.199	Outer stripe of outer medulla
mm39-Fh11	2.1413e-84	0.14655	0.821	0.631	8.24702e-80	4	0.19	Outer stripe of outer medulla
mm39-Aldh1l11	2.03491e-84	0.182684	0.937	0.798	7.83727e-80	4	0.139	Outer stripe of outer medulla
mm39-Hmgcr1	1.81799e-84	0.11253	0.464	0.306	7.0018e-80	4	0.158	Outer stripe of outer medulla
mm39-Plpbp2	1.53028e-84	0.203209	0.669	0.451	5.89371e-80	4	0.218	Outer stripe of outer medulla
mm39-Erp291	1.41473e-84	0.179712	0.774	0.571	5.44868e-80	4	0.203	Outer stripe of outer medulla
mm39-Tmem120a1	1.28208e-84	0.134908	0.611	0.414	4.93781e-80	4	0.197	Outer stripe of outer medulla
mm39-Lmbrd21	1.05721e-84	0.116601	0.491	0.316	4.07175e-80	4	0.175	Outer stripe of outer medulla
mm39-Aldh3a22	9.51559e-85	0.107552	0.523	0.349	3.66483e-80	4	0.174	Outer stripe of outer medulla
mm39-Tango22	8.92764e-85	0.139963	0.519	0.324	3.43839e-80	4	0.195	Outer stripe of outer medulla
mm39-Acad111	8.54983e-85	0.158567	0.658	0.453	3.29288e-80	4	0.205	Outer stripe of outer medulla
mm39-Ndufaf61	8.00892e-85	0.114982	0.34	0.18	3.08456e-80	4	0.16	Outer stripe of outer medulla
mm39-Bltp21	7.20957e-85	0.108209	0.688	0.511	2.77669e-80	4	0.177	Outer stripe of outer medulla
mm39-Myh141	5.31797e-85	0.15611	0.366	0.18	2.04816e-80	4	0.186	Outer stripe of outer medulla
mm39-Psma41	4.43619e-85	0.138543	0.728	0.54	1.70855e-80	4	0.188	Outer stripe of outer medulla
mm39-H2aj1	2.66653e-85	0.188481	0.953	0.808	1.02699e-80	4	0.145	Outer stripe of outer medulla
mm39-Mtrex1	2.58204e-85	0.104062	0.468	0.299	9.94446e-81	4	0.169	Outer stripe of outer medulla
mm39-Phyhd12	1.97935e-85	0.160678	0.448	0.252	7.62329e-81	4	0.196	Outer stripe of outer medulla
mm39-Wwp11	1.51291e-85	0.111192	0.497	0.323	5.8268e-81	4	0.174	Outer stripe of outer medulla
mm39-Afg3l11	1.31446e-85	0.145457	0.539	0.342	5.06252e-81	4	0.197	Outer stripe of outer medulla
mm39-Akr1c181	1.11135e-85	0.165638	0.583	0.406	4.28025e-81	4	0.177	Outer stripe of outer medulla
mm39-Afm1	1.09678e-85	0.143872	0.385	0.207	4.22415e-81	4	0.178	Outer stripe of outer medulla
mm39-Galc1	9.4227e-86	0.146257	0.581	0.381	3.62906e-81	4	0.2	Outer stripe of outer medulla
mm39-Tmem1091	9.32986e-86	0.101067	0.561	0.392	3.5933e-81	4	0.169	Outer stripe of outer medulla
mm39-Abcc21	5.6943e-86	0.161633	0.497	0.299	2.1931e-81	4	0.198	Outer stripe of outer medulla
mm39-Tgm11	3.89986e-86	0.140496	0.274	0.114	1.50199e-81	4	0.16	Outer stripe of outer medulla
mm39-Cdo11	3.52154e-86	0.196755	0.766	0.567	1.35629e-81	4	0.199	Outer stripe of outer medulla
mm39-Osgin12	2.74111e-86	0.13942	0.569	0.376	1.05571e-81	4	0.193	Outer stripe of outer medulla
mm39-Cenpx1	2.70474e-86	0.147879	0.637	0.438	1.0417e-81	4	0.199	Outer stripe of outer medulla
mm39-Ap1g11	2.21446e-86	0.11989	0.58	0.4	8.52878e-82	4	0.18	Outer stripe of outer medulla
mm39-Zbtb441	1.87947e-86	0.138032	0.475	0.289	7.23858e-82	4	0.186	Outer stripe of outer medulla
mm39-Slc25a391	1.33854e-86	0.17991	0.974	0.857	5.15525e-82	4	0.117	Outer stripe of outer medulla
mm39-Pex71	1.09367e-86	0.121719	0.534	0.352	4.21215e-82	4	0.182	Outer stripe of outer medulla
mm39-Ilrun1	1.07833e-86	0.15315	0.718	0.514	4.15307e-82	4	0.204	Outer stripe of outer medulla
mm39-St8sia11	1.01205e-86	0.167915	0.347	0.161	3.89781e-82	4	0.186	Outer stripe of outer medulla
mm39-Snx71	1.01031e-86	0.160931	0.438	0.246	3.8911e-82	4	0.192	Outer stripe of outer medulla
mm39-Ccl281	9.43864e-87	0.179406	0.357	0.196	3.6352e-82	4	0.161	Outer stripe of outer medulla
mm39-Srr1	6.49568e-87	0.114835	0.446	0.273	2.50175e-82	4	0.173	Outer stripe of outer medulla
mm39-Agxt21	6.46816e-87	0.146813	0.455	0.261	2.49115e-82	4	0.194	Outer stripe of outer medulla
mm39-Letm11	4.82482e-87	0.108884	0.705	0.525	1.85823e-82	4	0.18	Outer stripe of outer medulla
mm39-Eps81	3.60866e-87	0.140876	0.564	0.372	1.38984e-82	4	0.192	Outer stripe of outer medulla
mm39-Lztr12	2.64318e-87	0.120919	0.602	0.413	1.01799e-82	4	0.189	Outer stripe of outer medulla
mm39-Gm119921	2.56385e-87	0.167389	0.38	0.189	9.87439e-83	4	0.191	Outer stripe of outer medulla
mm39-Mia21	2.5515e-87	0.162685	0.704	0.497	9.82684e-83	4	0.207	Outer stripe of outer medulla
mm39-Nadk1	2.42419e-87	0.119626	0.635	0.45	9.33654e-83	4	0.185	Outer stripe of outer medulla
mm39-Amfr1	1.62179e-87	0.146706	0.768	0.573	6.24614e-83	4	0.195	Outer stripe of outer medulla
mm39-St6galnac22	1.20946e-87	0.126749	0.698	0.506	4.6581e-83	4	0.192	Outer stripe of outer medulla
mm39-Mpp11	1.05924e-87	0.129699	0.538	0.347	4.07955e-83	4	0.191	Outer stripe of outer medulla
mm39-Apmap1	1.03848e-87	0.184842	0.651	0.441	3.99959e-83	4	0.21	Outer stripe of outer medulla
mm39-Gm272161	7.47889e-88	0.157362	0.249	0.087	2.88042e-83	4	0.162	Outer stripe of outer medulla
mm39-Ihh1	5.96145e-88	0.130717	0.272	0.118	2.29599e-83	4	0.154	Outer stripe of outer medulla
mm39-Abhd17c2	5.03663e-88	0.119905	0.703	0.513	1.93981e-83	4	0.19	Outer stripe of outer medulla
mm39-Car5b1	1.13547e-88	0.124093	0.565	0.377	4.37313e-84	4	0.188	Outer stripe of outer medulla
mm39-Tbc1d161	6.85355e-89	0.136914	0.407	0.225	2.63958e-84	4	0.182	Outer stripe of outer medulla
mm39-Spr2	4.9959e-89	0.110895	0.723	0.536	1.92412e-84	4	0.187	Outer stripe of outer medulla
mm39-Gucd11	4.98287e-89	0.149879	0.564	0.36	1.9191e-84	4	0.204	Outer stripe of outer medulla
mm39-Slc19a11	4.35009e-89	0.143042	0.583	0.385	1.67539e-84	4	0.198	Outer stripe of outer medulla
mm39-Bdh21	2.84119e-89	0.207471	0.775	0.548	1.09426e-84	4	0.227	Outer stripe of outer medulla
mm39-Ptgr2	2.56423e-89	0.105677	0.625	0.447	9.87586e-85	4	0.178	Outer stripe of outer medulla
mm39-Txndc51	2.04335e-89	0.13329	0.582	0.394	7.86977e-85	4	0.188	Outer stripe of outer medulla
mm39-Klf15	1.19232e-89	0.123468	0.543	0.361	4.5921e-85	4	0.182	Outer stripe of outer medulla
mm39-Rnf1812	8.6152e-90	0.185161	0.834	0.63	3.31806e-85	4	0.204	Outer stripe of outer medulla
mm39-Acot81	6.27818e-90	0.155992	0.516	0.319	2.41798e-85	4	0.197	Outer stripe of outer medulla
mm39-Naglu1	5.7794e-90	0.144572	0.465	0.273	2.22588e-85	4	0.192	Outer stripe of outer medulla
mm39-Tpd521	5.72038e-90	0.103814	0.7	0.523	2.20315e-85	4	0.177	Outer stripe of outer medulla
mm39-Slco4c11	4.65801e-90	0.130511	0.182	0.05	1.79398e-85	4	0.132	Outer stripe of outer medulla
mm39-Oard11	4.21135e-90	0.117322	0.545	0.361	1.62196e-85	4	0.184	Outer stripe of outer medulla
mm39-Ech11	4.18138e-90	0.167476	0.967	0.886	1.61042e-85	4	0.081	Outer stripe of outer medulla
mm39-Atp13a31	3.15806e-90	0.157841	0.518	0.316	1.2163e-85	4	0.202	Outer stripe of outer medulla
mm39-Dram22	1.84017e-90	0.144912	0.675	0.474	7.08724e-86	4	0.201	Outer stripe of outer medulla
mm39-Tbc1d132	1.45718e-90	0.181186	0.581	0.361	5.61218e-86	4	0.22	Outer stripe of outer medulla
mm39-Nus12	1.27974e-90	0.133847	0.759	0.563	4.92878e-86	4	0.196	Outer stripe of outer medulla
mm39-Pmpcb1	8.36665e-91	0.182138	0.755	0.537	3.22233e-86	4	0.218	Outer stripe of outer medulla
mm39-Znrf21	7.82722e-91	0.16285	0.621	0.41	3.01458e-86	4	0.211	Outer stripe of outer medulla
mm39-B3gat21	7.11997e-91	0.171378	0.383	0.187	2.74218e-86	4	0.196	Outer stripe of outer medulla
mm39-Dnajc121	6.07165e-91	0.169611	0.57	0.357	2.33843e-86	4	0.213	Outer stripe of outer medulla
mm39-Mrpl281	5.834e-91	0.1094	0.718	0.532	2.24691e-86	4	0.186	Outer stripe of outer medulla
mm39-Clpx2	5.09019e-91	0.220451	0.72	0.496	1.96043e-86	4	0.224	Outer stripe of outer medulla
mm39-Sgk21	3.101e-91	0.147197	0.659	0.454	1.19432e-86	4	0.205	Outer stripe of outer medulla
mm39-Polr3e2	3.08544e-91	0.197166	0.616	0.4	1.18833e-86	4	0.216	Outer stripe of outer medulla
mm39-Etfb1	2.97141e-91	0.155826	0.985	0.908	1.14441e-86	4	0.077	Outer stripe of outer medulla
mm39-Ubiad11	2.81275e-91	0.168825	0.384	0.189	1.0833e-86	4	0.195	Outer stripe of outer medulla
mm39-Nat81	2.24357e-91	0.288749	0.648	0.406	8.64089e-87	4	0.242	Outer stripe of outer medulla
mm39-Tuba4a1	1.81979e-91	0.119435	0.778	0.592	7.00875e-87	4	0.186	Outer stripe of outer medulla
mm39-Col4a31	1.40136e-91	0.192931	0.733	0.516	5.39722e-87	4	0.217	Outer stripe of outer medulla
mm39-Ugp21	1.36233e-91	0.13073	0.646	0.45	5.24687e-87	4	0.196	Outer stripe of outer medulla
mm39-Tmbim42	1.13615e-91	0.188394	0.927	0.749	4.37578e-87	4	0.178	Outer stripe of outer medulla
mm39-Med281	8.98943e-92	0.215044	0.804	0.589	3.46219e-87	4	0.215	Outer stripe of outer medulla
mm39-Pdxk1	6.35407e-92	0.19978	0.707	0.497	2.44721e-87	4	0.21	Outer stripe of outer medulla
mm39-Pex11a1	4.42975e-92	0.164197	0.435	0.242	1.70607e-87	4	0.193	Outer stripe of outer medulla
mm39-Iyd1	1.99289e-92	0.141193	0.387	0.202	7.67543e-88	4	0.185	Outer stripe of outer medulla
mm39-Scamp21	1.39618e-92	0.1494	0.717	0.511	5.37724e-88	4	0.206	Outer stripe of outer medulla
mm39-Cers61	1.24349e-92	0.160616	0.406	0.211	4.78919e-88	4	0.195	Outer stripe of outer medulla
mm39-Mlxipl1	1.13029e-92	0.17059	0.529	0.313	4.35321e-88	4	0.216	Outer stripe of outer medulla
mm39-Gpx41	8.04079e-93	0.10261	0.998	0.974	3.09683e-88	4	0.024	Outer stripe of outer medulla
mm39-Pgm31	4.69426e-93	0.132648	0.307	0.14	1.80795e-88	4	0.167	Outer stripe of outer medulla
mm39-Dpp72	2.54283e-93	0.182535	0.549	0.329	9.79344e-89	4	0.22	Outer stripe of outer medulla
mm39-Slc7a92	1.41906e-93	0.184172	0.609	0.389	5.46536e-89	4	0.22	Outer stripe of outer medulla
mm39-Tmem971	1.37e-93	0.125065	0.372	0.196	5.27642e-89	4	0.176	Outer stripe of outer medulla
mm39-Slc16a21	8.74333e-94	0.17815	0.497	0.28	3.3674e-89	4	0.217	Outer stripe of outer medulla
mm39-Slc5a61	8.34273e-94	0.102154	0.396	0.238	3.21312e-89	4	0.158	Outer stripe of outer medulla
mm39-Gcsh2	7.56982e-94	0.167278	0.669	0.452	2.91544e-89	4	0.217	Outer stripe of outer medulla
mm39-Erlin11	2.47228e-94	0.139817	0.403	0.218	9.52175e-90	4	0.185	Outer stripe of outer medulla
mm39-Slc39a52	2.20231e-94	0.148539	0.419	0.232	8.48196e-90	4	0.187	Outer stripe of outer medulla
mm39-Etnppl	1.17168e-94	0.171388	0.26	0.097	4.51261e-90	4	0.163	Outer stripe of outer medulla
mm39-Pcx1	1.08424e-94	0.194039	0.914	0.717	4.17583e-90	4	0.197	Outer stripe of outer medulla
mm39-Cckar1	9.37785e-95	0.176178	0.359	0.164	3.61178e-90	4	0.195	Outer stripe of outer medulla
mm39-Tmem2522	9.34288e-95	0.210837	0.686	0.464	3.59832e-90	4	0.222	Outer stripe of outer medulla
mm39-Vps81	8.24686e-95	0.186004	0.407	0.2	3.17619e-90	4	0.207	Outer stripe of outer medulla
mm39-Acat11	7.05167e-95	0.216789	0.939	0.762	2.71588e-90	4	0.177	Outer stripe of outer medulla
mm39-Mcrip22	6.51889e-95	0.191972	0.797	0.575	2.51069e-90	4	0.222	Outer stripe of outer medulla
mm39-Slc25a131	5.32142e-95	0.157072	0.523	0.314	2.04949e-90	4	0.209	Outer stripe of outer medulla
mm39-Gltp1	4.95227e-95	0.140742	0.484	0.291	1.90732e-90	4	0.193	Outer stripe of outer medulla
mm39-L2hgdh1	4.66256e-95	0.135943	0.417	0.229	1.79574e-90	4	0.188	Outer stripe of outer medulla
mm39-Sec11a1	3.18338e-95	0.165593	0.7	0.487	1.22605e-90	4	0.213	Outer stripe of outer medulla
mm39-Scrn22	1.61354e-95	0.17183	0.551	0.332	6.21437e-91	4	0.219	Outer stripe of outer medulla
mm39-Acad91	1.5299e-95	0.177847	0.388	0.185	5.89226e-91	4	0.203	Outer stripe of outer medulla
mm39-Tmem106a2	1.02995e-95	0.162677	0.621	0.406	3.96673e-91	4	0.215	Outer stripe of outer medulla
mm39-Slc31a11	7.91758e-96	0.134558	0.703	0.501	3.04938e-91	4	0.202	Outer stripe of outer medulla
mm39-0610040F04Rik1	7.57485e-96	0.10565	0.192	0.06	2.91738e-91	4	0.132	Outer stripe of outer medulla
mm39-Ddi21	6.15787e-96	0.138352	0.507	0.312	2.37164e-91	4	0.195	Outer stripe of outer medulla
mm39-Slc41a21	5.87774e-96	0.14767	0.347	0.164	2.26375e-91	4	0.183	Outer stripe of outer medulla
mm39-Mlec2	4.97478e-96	0.206847	0.917	0.723	1.91599e-91	4	0.194	Outer stripe of outer medulla
mm39-Glb1l3	4.28714e-96	0.177529	0.508	0.291	1.65115e-91	4	0.217	Outer stripe of outer medulla
mm39-Abcd32	3.62519e-96	0.219269	0.845	0.633	1.3962e-91	4	0.212	Outer stripe of outer medulla
mm39-Txnrd11	3.0628e-96	0.114589	0.728	0.541	1.17961e-91	4	0.187	Outer stripe of outer medulla
mm39-9530068E07Rik1	2.20383e-96	0.219286	0.854	0.647	8.48785e-92	4	0.207	Outer stripe of outer medulla
mm39-Kmo1	1.3494e-96	0.16394	0.426	0.223	5.19707e-92	4	0.203	Outer stripe of outer medulla
mm39-Gm108042	1.30858e-96	0.167007	0.397	0.197	5.03988e-92	4	0.2	Outer stripe of outer medulla
mm39-Ahcyl	9.74796e-97	0.153601	0.259	0.09	3.75433e-92	4	0.169	Outer stripe of outer medulla
mm39-Abca31	5.69585e-97	0.210327	0.881	0.672	2.1937e-92	4	0.209	Outer stripe of outer medulla
mm39-Alas12	5.27654e-97	0.240189	0.683	0.472	2.03221e-92	4	0.211	Outer stripe of outer medulla
mm39-Gatb1	4.18175e-97	0.184296	0.514	0.289	1.61056e-92	4	0.225	Outer stripe of outer medulla
mm39-Slc44a41	3.05176e-97	0.164888	0.468	0.26	1.17536e-92	4	0.208	Outer stripe of outer medulla
mm39-Sypl1	2.59994e-97	0.207785	0.877	0.673	1.00134e-92	4	0.204	Outer stripe of outer medulla
mm39-Cldn31	2.29507e-97	0.135527	0.378	0.2	8.83922e-93	4	0.178	Outer stripe of outer medulla
mm39-Plaat31	1.82212e-97	0.18284	0.691	0.491	7.01773e-93	4	0.2	Outer stripe of outer medulla
mm39-Tef1	1.44563e-97	0.154827	0.765	0.557	5.5677e-93	4	0.208	Outer stripe of outer medulla
mm39-Vdr2	1.24215e-97	0.181517	0.7	0.473	4.78402e-93	4	0.227	Outer stripe of outer medulla
mm39-Prob11	1.17604e-97	0.191394	0.399	0.195	4.52942e-93	4	0.204	Outer stripe of outer medulla
mm39-Tmem331	8.40166e-98	0.164127	0.652	0.439	3.23582e-93	4	0.213	Outer stripe of outer medulla
mm39-Itpr11	7.34175e-98	0.149226	0.767	0.562	2.8276e-93	4	0.205	Outer stripe of outer medulla
mm39-Hoxb3os1	7.23046e-98	0.137358	0.402	0.211	2.78474e-93	4	0.191	Outer stripe of outer medulla
mm39-Cib12	5.77214e-98	0.221193	0.839	0.618	2.22308e-93	4	0.221	Outer stripe of outer medulla
mm39-Gpt	5.30741e-98	0.20421	0.421	0.216	2.0441e-93	4	0.205	Outer stripe of outer medulla
mm39-Fgg1	2.21151e-98	0.180585	0.294	0.124	8.51742e-94	4	0.17	Outer stripe of outer medulla
mm39-Hadh1	2.09781e-98	0.204589	0.88	0.668	8.07949e-94	4	0.212	Outer stripe of outer medulla
mm39-Rnf111	1.50519e-98	0.140024	0.711	0.506	5.79709e-94	4	0.205	Outer stripe of outer medulla
mm39-Chdh1	1.16242e-98	0.196926	0.743	0.516	4.47694e-94	4	0.227	Outer stripe of outer medulla
mm39-Cd3021	5.41879e-99	0.184409	0.558	0.332	2.08699e-94	4	0.226	Outer stripe of outer medulla
mm39-Mfap3l1	5.37855e-99	0.126245	0.56	0.362	2.0715e-94	4	0.198	Outer stripe of outer medulla
mm39-Mat2a1	4.87516e-99	0.218637	0.932	0.745	1.87762e-94	4	0.187	Outer stripe of outer medulla
mm39-Ctsh2	4.53718e-99	0.229772	0.909	0.735	1.74745e-94	4	0.174	Outer stripe of outer medulla
mm39-Pepd2	2.75166e-99	0.173984	0.85	0.638	1.05977e-94	4	0.212	Outer stripe of outer medulla
mm39-Sigirr2	1.79771e-99	0.167365	0.621	0.396	6.92371e-95	4	0.225	Outer stripe of outer medulla
mm39-Acsm31	5.26211e-100	0.357412	0.351	0.214	2.02665e-95	4	0.137	Outer stripe of outer medulla
mm39-Tmem2052	5.26085e-100	0.228983	0.872	0.656	2.02617e-95	4	0.216	Outer stripe of outer medulla
mm39-Ttc39c1	4.61887e-100	0.177568	0.371	0.169	1.77891e-95	4	0.202	Outer stripe of outer medulla
mm39-Med141	1.11574e-100	0.160811	0.442	0.242	4.29716e-96	4	0.2	Outer stripe of outer medulla
mm39-Clybl1	7.36876e-101	0.19024	0.619	0.384	2.838e-96	4	0.235	Outer stripe of outer medulla
mm39-Gm390791	6.16107e-101	0.205976	0.652	0.419	2.37287e-96	4	0.233	Outer stripe of outer medulla
mm39-Sdr39u11	5.53444e-101	0.122525	0.578	0.382	2.13154e-96	4	0.196	Outer stripe of outer medulla
mm39-Sirt32	1.24881e-101	0.159374	0.646	0.427	4.80968e-97	4	0.219	Outer stripe of outer medulla
mm39-Stra6l1	1.06109e-101	0.151129	0.297	0.12	4.0867e-97	4	0.177	Outer stripe of outer medulla
mm39-Ccs1	9.7721e-102	0.209023	0.78	0.547	3.76363e-97	4	0.233	Outer stripe of outer medulla
mm39-Fggy2	6.61818e-102	0.20747	0.597	0.355	2.54893e-97	4	0.242	Outer stripe of outer medulla
mm39-Mlycd1	1.00637e-102	0.196841	0.592	0.356	3.87595e-98	4	0.236	Outer stripe of outer medulla
mm39-Slc39a111	8.13137e-103	0.159472	0.377	0.181	3.13171e-98	4	0.196	Outer stripe of outer medulla
mm39-Cdr21	7.28743e-103	0.186681	0.485	0.268	2.80668e-98	4	0.217	Outer stripe of outer medulla
mm39-2610528J11Rik1	4.81654e-103	0.181515	0.533	0.31	1.85504e-98	4	0.223	Outer stripe of outer medulla
mm39-Acads2	4.2634e-103	0.222855	0.884	0.66	1.64201e-98	4	0.224	Outer stripe of outer medulla
mm39-Akr1c211	4.11926e-103	0.29468	0.819	0.568	1.58649e-98	4	0.251	Outer stripe of outer medulla
mm39-Zfp4441	2.96532e-103	0.16328	0.523	0.305	1.14206e-98	4	0.218	Outer stripe of outer medulla
mm39-Csf1r1	2.67281e-103	0.11653	0.486	0.304	1.02941e-98	4	0.182	Outer stripe of outer medulla
mm39-Echdc31	1.72919e-103	0.152534	0.422	0.223	6.65981e-99	4	0.199	Outer stripe of outer medulla
mm39-Prdx31	1.00229e-103	0.178433	0.753	0.529	3.86023e-99	4	0.224	Outer stripe of outer medulla
mm39-Mmut2	4.50976e-104	0.184972	0.704	0.472	1.73689e-99	4	0.232	Outer stripe of outer medulla
mm39-Slc23a31	2.60308e-104	0.156196	0.353	0.168	1.00255e-99	4	0.185	Outer stripe of outer medulla
mm39-Acadl1	2.45115e-104	0.212723	0.932	0.775	9.44038e-100	4	0.157	Outer stripe of outer medulla
mm39-Cd1641	1.76026e-104	0.223359	0.906	0.731	6.77947e-100	4	0.175	Outer stripe of outer medulla
mm39-Slc37a41	1.13497e-104	0.255735	0.793	0.56	4.37121e-100	4	0.233	Outer stripe of outer medulla
mm39-Dhrs41	7.17325e-105	0.223763	0.799	0.557	2.76271e-100	4	0.242	Outer stripe of outer medulla
mm39-Slc30a11	6.65508e-105	0.185215	0.519	0.294	2.56314e-100	4	0.225	Outer stripe of outer medulla
mm39-Mcfd21	5.5342e-105	0.193644	0.783	0.558	2.13144e-100	4	0.225	Outer stripe of outer medulla
mm39-Tmem2671	4.60928e-105	0.227665	0.531	0.299	1.77522e-100	4	0.232	Outer stripe of outer medulla
mm39-Tmem229a2	2.41688e-105	0.203621	0.755	0.515	9.30836e-101	4	0.24	Outer stripe of outer medulla
mm39-Pgap62	2.3935e-105	0.18392	0.716	0.482	9.21833e-101	4	0.234	Outer stripe of outer medulla
mm39-Coq8a1	2.00531e-105	0.188095	0.712	0.474	7.72324e-101	4	0.238	Outer stripe of outer medulla
mm39-Prdx11	1.80499e-105	0.132355	0.994	0.947	6.95175e-101	4	0.047	Outer stripe of outer medulla
mm39-Acot131	1.17079e-105	0.22645	0.864	0.638	4.50918e-101	4	0.226	Outer stripe of outer medulla
mm39-Nhp21	1.14134e-105	0.201919	0.694	0.453	4.39577e-101	4	0.241	Outer stripe of outer medulla
mm39-Apeh2	1.05003e-105	0.209191	0.798	0.557	4.04408e-101	4	0.241	Outer stripe of outer medulla
mm39-Acot31	5.04789e-106	0.178206	0.388	0.194	1.94414e-101	4	0.194	Outer stripe of outer medulla
mm39-Acox31	2.4978e-106	0.236441	0.645	0.397	9.62003e-102	4	0.248	Outer stripe of outer medulla
mm39-Tm2d21	2.34748e-106	0.200099	0.765	0.529	9.04108e-102	4	0.236	Outer stripe of outer medulla
mm39-Ctbs1	8.09279e-107	0.187695	0.437	0.219	3.11686e-102	4	0.218	Outer stripe of outer medulla
mm39-Aldh4a12	6.43009e-107	0.185859	0.909	0.699	2.47648e-102	4	0.21	Outer stripe of outer medulla
mm39-2310039H08Rik1	5.10786e-107	0.185921	0.652	0.416	1.96724e-102	4	0.236	Outer stripe of outer medulla
mm39-Cmtm61	3.56859e-107	0.211801	0.678	0.434	1.37441e-102	4	0.244	Outer stripe of outer medulla
mm39-Cfb1	3.22934e-107	0.155957	0.777	0.563	1.24375e-102	4	0.214	Outer stripe of outer medulla
mm39-2200002D01Rik2	2.68067e-107	0.126141	0.443	0.255	1.03243e-102	4	0.188	Outer stripe of outer medulla
mm39-Adk2	1.21009e-107	0.216535	0.735	0.495	4.66056e-103	4	0.24	Outer stripe of outer medulla
mm39-Cisd11	7.83624e-108	0.201843	0.952	0.833	3.01805e-103	4	0.119	Outer stripe of outer medulla
mm39-Coa61	5.97841e-108	0.17458	0.509	0.29	2.30253e-103	4	0.219	Outer stripe of outer medulla
mm39-Cutal1	2.46653e-108	0.170696	0.456	0.24	9.4996e-104	4	0.216	Outer stripe of outer medulla
mm39-Slc35a31	1.7939e-108	0.202102	0.62	0.38	6.90904e-104	4	0.24	Outer stripe of outer medulla
mm39-Anpep1	1.5835e-108	0.180092	0.529	0.304	6.0987e-104	4	0.225	Outer stripe of outer medulla
mm39-H2bc41	1.27658e-108	0.205623	0.965	0.829	4.91661e-104	4	0.136	Outer stripe of outer medulla
mm39-Abhd14b1	8.1001e-109	0.226725	0.949	0.772	3.11967e-104	4	0.177	Outer stripe of outer medulla
mm39-Acot42	7.95825e-109	0.175308	0.484	0.261	3.06504e-104	4	0.223	Outer stripe of outer medulla
mm39-Dcxr1	4.19766e-109	0.168747	0.79	0.563	1.61669e-104	4	0.227	Outer stripe of outer medulla
mm39-Neu12	1.17404e-109	0.204141	0.874	0.646	4.5217e-105	4	0.228	Outer stripe of outer medulla
mm39-Gpd11	1.05643e-109	0.185583	0.81	0.58	4.06874e-105	4	0.23	Outer stripe of outer medulla
mm39-Gstm52	8.72615e-110	0.225412	0.795	0.552	3.36079e-105	4	0.243	Outer stripe of outer medulla
mm39-Prnp1	7.36943e-110	0.223361	0.708	0.469	2.83826e-105	4	0.239	Outer stripe of outer medulla
mm39-Acsm51	3.93344e-110	0.203883	0.433	0.205	1.51492e-105	4	0.228	Outer stripe of outer medulla
mm39-Fhl12	3.5027e-110	0.230892	0.716	0.461	1.34903e-105	4	0.255	Outer stripe of outer medulla
mm39-Gm328001	4.03865e-111	0.25872	0.469	0.279	1.55545e-106	4	0.19	Outer stripe of outer medulla
mm39-Akr1d11	2.39651e-111	0.204876	0.388	0.172	9.2299e-107	4	0.216	Outer stripe of outer medulla
mm39-B4galt51	1.9246e-111	0.184559	0.583	0.351	7.41241e-107	4	0.232	Outer stripe of outer medulla
mm39-Snhg111	1.47997e-111	0.231797	0.505	0.268	5.69997e-107	4	0.237	Outer stripe of outer medulla
mm39-Gsr2	7.13745e-112	0.157621	0.704	0.485	2.74892e-107	4	0.219	Outer stripe of outer medulla
mm39-Gpx11	6.98584e-112	0.172811	0.996	0.958	2.69053e-107	4	0.038	Outer stripe of outer medulla
mm39-Stard51	3.10713e-112	0.162783	0.524	0.306	1.19668e-107	4	0.218	Outer stripe of outer medulla
mm39-Pyroxd22	2.53859e-112	0.188715	0.57	0.326	9.77713e-108	4	0.244	Outer stripe of outer medulla
mm39-Mccc11	1.21979e-112	0.191104	0.661	0.417	4.69791e-108	4	0.244	Outer stripe of outer medulla
mm39-Pgpep12	6.07563e-113	0.216538	0.722	0.468	2.33997e-108	4	0.254	Outer stripe of outer medulla
mm39-Shmt21	3.92164e-113	0.207608	0.653	0.404	1.51038e-108	4	0.249	Outer stripe of outer medulla
mm39-Far11	2.46742e-113	0.20074	0.703	0.459	9.50302e-109	4	0.244	Outer stripe of outer medulla
mm39-Trim72	1.4655e-113	0.234215	0.58	0.321	5.64421e-109	4	0.259	Outer stripe of outer medulla
mm39-Nit21	1.05047e-113	0.20125	0.615	0.366	4.04577e-109	4	0.249	Outer stripe of outer medulla
mm39-Hacd21	7.38496e-114	0.173604	0.604	0.37	2.84424e-109	4	0.234	Outer stripe of outer medulla
mm39-Lpgat11	6.51211e-114	0.208074	0.615	0.371	2.50808e-109	4	0.244	Outer stripe of outer medulla
mm39-Tcea32	5.98092e-114	0.19641	0.447	0.218	2.30349e-109	4	0.229	Outer stripe of outer medulla
mm39-Gnmt1	3.41906e-114	0.202835	0.459	0.229	1.31682e-109	4	0.23	Outer stripe of outer medulla
mm39-Hacl11	3.36151e-114	0.182983	0.53	0.309	1.29465e-109	4	0.221	Outer stripe of outer medulla
mm39-Chuk1	3.17176e-114	0.202769	0.642	0.398	1.22157e-109	4	0.244	Outer stripe of outer medulla
mm39-Nherf42	2.22304e-114	0.182095	0.474	0.244	8.56182e-110	4	0.23	Outer stripe of outer medulla
mm39-Qdpr1	2.10149e-114	0.169482	0.847	0.623	8.09369e-110	4	0.224	Outer stripe of outer medulla
mm39-Stard102	2.05449e-114	0.227105	0.956	0.779	7.91268e-110	4	0.177	Outer stripe of outer medulla
mm39-Slc1a41	1.33888e-114	0.180077	0.372	0.16	5.15657e-110	4	0.212	Outer stripe of outer medulla
mm39-Oplah1	9.06382e-115	0.266101	0.822	0.591	3.49084e-110	4	0.231	Outer stripe of outer medulla
mm39-Sfxn11	9.00815e-115	0.190735	0.729	0.487	3.4694e-110	4	0.242	Outer stripe of outer medulla
mm39-Txn11	7.91857e-115	0.180912	0.964	0.86	3.04976e-110	4	0.104	Outer stripe of outer medulla
mm39-Hsd3b91	7.11434e-115	0.274311	0.499	0.277	2.74002e-110	4	0.222	Outer stripe of outer medulla
mm39-Aqp112	3.1111e-115	0.189744	0.477	0.244	1.19821e-110	4	0.233	Outer stripe of outer medulla
mm39-Slc25a101	3.01151e-115	0.234284	0.913	0.694	1.15985e-110	4	0.219	Outer stripe of outer medulla
mm39-Nfs11	2.54753e-115	0.204093	0.634	0.386	9.81157e-111	4	0.248	Outer stripe of outer medulla
mm39-Sqle1	2.37186e-115	0.203116	0.569	0.329	9.13499e-111	4	0.24	Outer stripe of outer medulla
mm39-Dhcr241	1.96375e-115	0.158651	0.658	0.422	7.56317e-111	4	0.236	Outer stripe of outer medulla
mm39-Vwa11	7.98887e-116	0.196223	0.464	0.233	3.07684e-111	4	0.231	Outer stripe of outer medulla
mm39-Perp1	6.79919e-116	0.193409	0.565	0.326	2.61864e-111	4	0.239	Outer stripe of outer medulla
mm39-Gbp31	4.22576e-116	0.206151	0.63	0.466	1.62751e-111	4	0.164	Outer stripe of outer medulla
mm39-Btd2	4.16213e-116	0.191194	0.6	0.361	1.603e-111	4	0.239	Outer stripe of outer medulla
mm39-Pbld12	2.6409e-116	0.211467	0.624	0.369	1.01712e-111	4	0.255	Outer stripe of outer medulla
mm39-Ces2b1	1.40771e-116	0.182577	0.249	0.08	5.42167e-112	4	0.169	Outer stripe of outer medulla
mm39-Selenbp11	9.80542e-117	0.219332	0.945	0.813	3.77646e-112	4	0.132	Outer stripe of outer medulla
mm39-Arg21	8.73203e-117	0.260944	0.508	0.309	3.36305e-112	4	0.199	Outer stripe of outer medulla
mm39-Ankib11	8.30356e-117	0.175999	0.523	0.293	3.19803e-112	4	0.23	Outer stripe of outer medulla
mm39-Dab21	6.62485e-117	0.143409	0.765	0.546	2.55149e-112	4	0.219	Outer stripe of outer medulla
mm39-Kcnk11	5.55133e-117	0.278921	0.789	0.601	2.13804e-112	4	0.188	Outer stripe of outer medulla
mm39-Nt5e1	4.14459e-117	0.222481	0.419	0.187	1.59625e-112	4	0.232	Outer stripe of outer medulla
mm39-Pgm11	3.77851e-117	0.219031	0.626	0.369	1.45525e-112	4	0.257	Outer stripe of outer medulla
mm39-Mettl262	4.43688e-118	0.253347	0.887	0.651	1.70882e-113	4	0.236	Outer stripe of outer medulla
mm39-Slc18a12	1.93594e-118	0.215384	0.558	0.303	7.45608e-114	4	0.255	Outer stripe of outer medulla
mm39-Ankrd13c2	1.10506e-118	0.225751	0.785	0.531	4.25601e-114	4	0.254	Outer stripe of outer medulla
mm39-Aldh7a11	6.41839e-119	0.227541	0.766	0.506	2.47198e-114	4	0.26	Outer stripe of outer medulla
mm39-Ggact1	5.036e-119	0.216033	0.623	0.369	1.93957e-114	4	0.254	Outer stripe of outer medulla
mm39-Zmynd102	4.20784e-119	0.217238	0.476	0.23	1.62061e-114	4	0.246	Outer stripe of outer medulla
mm39-Clrn31	4.09836e-119	0.196297	0.476	0.244	1.57844e-114	4	0.232	Outer stripe of outer medulla
mm39-Igfbp11	3.77398e-119	0.217749	0.387	0.162	1.45351e-114	4	0.225	Outer stripe of outer medulla
mm39-Slc22a51	2.00939e-119	0.192458	0.658	0.417	7.73897e-115	4	0.241	Outer stripe of outer medulla
mm39-Cdhr52	3.10213e-120	0.212143	0.729	0.48	1.19475e-115	4	0.249	Outer stripe of outer medulla
mm39-Pdk31	1.71552e-120	0.208682	0.468	0.231	6.60715e-116	4	0.237	Outer stripe of outer medulla
mm39-Tst1	3.75661e-121	0.236024	0.522	0.263	1.44682e-116	4	0.259	Outer stripe of outer medulla
mm39-Atpif11	3.13206e-121	0.171238	0.986	0.908	1.20628e-116	4	0.078	Outer stripe of outer medulla
mm39-Amt1	2.3281e-121	0.218878	0.539	0.289	8.96643e-117	4	0.25	Outer stripe of outer medulla
mm39-Gpr137b2	1.22745e-121	0.222849	0.574	0.313	4.7274e-117	4	0.261	Outer stripe of outer medulla
mm39-Fut92	5.64228e-122	0.227506	0.737	0.474	2.17307e-117	4	0.263	Outer stripe of outer medulla
mm39-Paqr92	5.0413e-122	0.243324	0.546	0.288	1.94161e-117	4	0.258	Outer stripe of outer medulla
mm39-Glyctk2	1.99581e-122	0.248471	0.616	0.346	7.68665e-118	4	0.27	Outer stripe of outer medulla
mm39-Cdhr21	1.97063e-122	0.206698	0.393	0.169	7.58968e-118	4	0.224	Outer stripe of outer medulla
mm39-G6pc1	1.39132e-122	0.158383	0.64	0.412	5.35853e-118	4	0.228	Outer stripe of outer medulla
mm39-Ppa21	9.51277e-123	0.244555	0.768	0.506	3.66375e-118	4	0.262	Outer stripe of outer medulla
mm39-Acyp21	5.71946e-123	0.21339	0.499	0.257	2.20279e-118	4	0.242	Outer stripe of outer medulla
mm39-Id41	1.09461e-123	0.191574	0.58	0.347	4.21577e-119	4	0.233	Outer stripe of outer medulla
mm39-Hsd17b2	5.34669e-124	0.174839	0.239	0.06	2.05922e-119	4	0.179	Outer stripe of outer medulla
mm39-Ccdc1072	4.33743e-124	0.273377	0.893	0.656	1.67052e-119	4	0.237	Outer stripe of outer medulla
mm39-Nipsnap12	6.36421e-125	0.218884	0.657	0.391	2.45111e-120	4	0.266	Outer stripe of outer medulla
mm39-Qprt2	5.67073e-125	0.220749	0.595	0.331	2.18403e-120	4	0.264	Outer stripe of outer medulla
mm39-Mccc21	1.45695e-125	0.254582	0.695	0.426	5.61128e-121	4	0.269	Outer stripe of outer medulla
mm39-Macrod11	9.87444e-126	0.256654	0.663	0.392	3.80304e-121	4	0.271	Outer stripe of outer medulla
mm39-Dgat22	4.41513e-126	0.192487	0.713	0.458	1.70044e-121	4	0.255	Outer stripe of outer medulla
mm39-Cbs2	3.84633e-126	0.308943	0.704	0.435	1.48138e-121	4	0.269	Outer stripe of outer medulla
mm39-Aldh6a12	1.96961e-126	0.249864	0.943	0.773	7.58574e-122	4	0.17	Outer stripe of outer medulla
mm39-Slc22a61	1.00582e-126	0.134789	0.745	0.521	3.87381e-122	4	0.224	Outer stripe of outer medulla
mm39-Slc33a11	6.10962e-127	0.235548	0.704	0.438	2.35306e-122	4	0.266	Outer stripe of outer medulla
mm39-Slc5a13	6.0251e-127	0.190532	0.583	0.344	2.32051e-122	4	0.239	Outer stripe of outer medulla
mm39-Sephs22	5.82266e-127	0.28519	0.861	0.617	2.24254e-122	4	0.244	Outer stripe of outer medulla
mm39-Abhd21	4.41881e-127	0.241323	0.669	0.405	1.70186e-122	4	0.264	Outer stripe of outer medulla
mm39-Nxpe31	3.81878e-127	0.205213	0.378	0.155	1.47076e-122	4	0.223	Outer stripe of outer medulla
mm39-Htatip21	1.77379e-127	0.215252	0.479	0.231	6.83158e-123	4	0.248	Outer stripe of outer medulla
mm39-Fads22	1.55509e-127	0.241421	0.606	0.334	5.98929e-123	4	0.272	Outer stripe of outer medulla
mm39-Slc13a22	1.19663e-127	0.239909	0.592	0.328	4.60871e-123	4	0.264	Outer stripe of outer medulla
mm39-Ldc11	1.07319e-127	0.222269	0.495	0.253	4.13327e-123	4	0.242	Outer stripe of outer medulla
mm39-Fam25c1	9.24345e-128	0.211158	0.513	0.28	3.56002e-123	4	0.233	Outer stripe of outer medulla
mm39-Slc47a12	8.11295e-128	0.234904	0.75	0.479	3.12462e-123	4	0.271	Outer stripe of outer medulla
mm39-Serpinf22	7.76779e-128	0.30951	0.679	0.392	2.99168e-123	4	0.287	Outer stripe of outer medulla
mm39-Tm7sf31	7.55809e-128	0.230817	0.61	0.343	2.91092e-123	4	0.267	Outer stripe of outer medulla
mm39-Miox1	4.9722e-128	0.118515	0.949	0.757	1.91499e-123	4	0.192	Outer stripe of outer medulla
mm39-Nherf12	4.27358e-128	0.250624	0.92	0.694	1.64593e-123	4	0.226	Outer stripe of outer medulla
mm39-Igfals1	1.86333e-128	0.203929	0.355	0.149	7.17644e-124	4	0.206	Outer stripe of outer medulla
mm39-Tpk11	9.13993e-129	0.246405	0.592	0.32	3.52015e-124	4	0.272	Outer stripe of outer medulla
mm39-Serpina1a1	5.35559e-129	0.3283	0.39	0.153	2.06265e-124	4	0.237	Outer stripe of outer medulla
mm39-Trap11	8.73092e-130	0.269298	0.892	0.661	3.36263e-125	4	0.231	Outer stripe of outer medulla
mm39-Slc9a81	6.82091e-130	0.357801	0.764	0.51	2.627e-125	4	0.254	Outer stripe of outer medulla
mm39-Slc6a20a1	3.58791e-130	0.200503	0.378	0.157	1.38185e-125	4	0.221	Outer stripe of outer medulla
mm39-Nit12	1.76909e-130	0.244305	0.724	0.452	6.81348e-126	4	0.272	Outer stripe of outer medulla
mm39-Slc13a31	1.49055e-130	0.232302	0.871	0.62	5.7407e-126	4	0.251	Outer stripe of outer medulla
mm39-Apom1	3.394e-131	0.242235	0.674	0.395	1.30716e-126	4	0.279	Outer stripe of outer medulla
mm39-Gipc22	1.68378e-132	0.234589	0.726	0.456	6.48493e-128	4	0.27	Outer stripe of outer medulla
mm39-Cryl12	3.63017e-133	0.26071	0.863	0.601	1.39812e-128	4	0.262	Outer stripe of outer medulla
mm39-Xylb2	2.77152e-133	0.23843	0.712	0.433	1.06742e-128	4	0.279	Outer stripe of outer medulla
mm39-Hebp11	2.28612e-133	0.250091	0.642	0.364	8.80476e-129	4	0.278	Outer stripe of outer medulla
mm39-C1qtnf31	1.78289e-133	0.276822	0.451	0.191	6.86661e-129	4	0.26	Outer stripe of outer medulla
mm39-Eif4ebp32	2.5336e-134	0.298973	0.587	0.42	9.75789e-130	4	0.167	Outer stripe of outer medulla
mm39-Fahd12	1.96088e-134	0.240931	0.731	0.451	7.55214e-130	4	0.28	Outer stripe of outer medulla
mm39-Slco2a11	9.38746e-135	0.172591	0.451	0.226	3.61549e-130	4	0.225	Outer stripe of outer medulla
mm39-Itgb81	9.16499e-135	0.245812	0.596	0.333	3.5298e-130	4	0.263	Outer stripe of outer medulla
mm39-Decr12	7.6804e-135	0.278201	0.867	0.625	2.95803e-130	4	0.242	Outer stripe of outer medulla
mm39-Slc22a302	3.67854e-135	0.297448	0.441	0.196	1.41675e-130	4	0.245	Outer stripe of outer medulla
mm39-Hexb1	1.69959e-135	0.287802	0.877	0.637	6.5458e-131	4	0.24	Outer stripe of outer medulla
mm39-F13b1	1.98266e-136	0.236529	0.493	0.23	7.63603e-132	4	0.263	Outer stripe of outer medulla
mm39-Fam107a1	1.96706e-136	0.255183	0.657	0.393	7.57593e-132	4	0.264	Outer stripe of outer medulla
mm39-Aass1	1.84532e-136	0.306504	0.791	0.51	7.10706e-132	4	0.281	Outer stripe of outer medulla
mm39-Cyp4a141	5.864e-137	0.242423	0.719	0.5	2.25846e-132	4	0.219	Outer stripe of outer medulla
mm39-Gramd1b1	1.97977e-137	0.278603	0.73	0.463	7.6249e-133	4	0.267	Outer stripe of outer medulla
mm39-Cltrn2	4.84194e-138	0.249094	0.994	0.838	1.86483e-133	4	0.156	Outer stripe of outer medulla
mm39-Amn2	2.9146e-138	0.267538	0.753	0.463	1.12253e-133	4	0.29	Outer stripe of outer medulla
mm39-Enpp31	1.0192e-138	0.21358	0.431	0.186	3.92534e-134	4	0.245	Outer stripe of outer medulla
mm39-Vwa82	7.54742e-139	0.28017	0.775	0.49	2.90681e-134	4	0.285	Outer stripe of outer medulla
mm39-Vnn12	5.16462e-139	0.294709	0.679	0.399	1.9891e-134	4	0.28	Outer stripe of outer medulla
mm39-Nlrp62	8.47082e-140	0.265697	0.59	0.302	3.26245e-135	4	0.288	Outer stripe of outer medulla
mm39-Glb1l21	1.71789e-140	0.272771	0.694	0.425	6.6163e-136	4	0.269	Outer stripe of outer medulla
mm39-Rnf241	1.69288e-140	0.273626	0.487	0.227	6.51996e-136	4	0.26	Outer stripe of outer medulla
mm39-Prss82	1.68904e-140	0.270725	0.928	0.718	6.50518e-136	4	0.21	Outer stripe of outer medulla
mm39-Abcc31	3.3164e-141	0.214975	0.483	0.263	1.27728e-136	4	0.22	Outer stripe of outer medulla
mm39-Tinag2	2.59965e-141	0.239037	0.66	0.381	1.00123e-136	4	0.279	Outer stripe of outer medulla
mm39-Acad121	1.31062e-141	0.259303	0.619	0.328	5.0477e-137	4	0.291	Outer stripe of outer medulla
mm39-Cmah1	5.72588e-142	0.207237	0.39	0.155	2.20526e-137	4	0.235	Outer stripe of outer medulla
mm39-Dao2	2.91553e-142	0.260777	0.764	0.474	1.12289e-137	4	0.29	Outer stripe of outer medulla
mm39-Lrrc192	2.59236e-142	0.252034	0.604	0.317	9.9842e-138	4	0.287	Outer stripe of outer medulla
mm39-Abcg22	2.18369e-142	0.270441	0.874	0.609	8.41027e-138	4	0.265	Outer stripe of outer medulla
mm39-Mogat12	2.09315e-142	0.307906	0.516	0.235	8.06154e-138	4	0.281	Outer stripe of outer medulla
mm39-Folr12	3.76771e-143	0.279243	0.921	0.675	1.4511e-138	4	0.246	Outer stripe of outer medulla
mm39-C8a1	3.02628e-143	0.213747	0.428	0.188	1.16554e-138	4	0.24	Outer stripe of outer medulla
mm39-Abat2	2.44893e-143	0.287099	0.827	0.543	9.4318e-139	4	0.284	Outer stripe of outer medulla
mm39-Aspdh2	6.74366e-144	0.263161	0.638	0.34	2.59725e-139	4	0.298	Outer stripe of outer medulla
mm39-Smim242	8.87486e-145	0.265888	0.731	0.444	3.41806e-140	4	0.287	Outer stripe of outer medulla
mm39-Ddc2	4.20795e-145	0.257977	0.628	0.35	1.62065e-140	4	0.278	Outer stripe of outer medulla
mm39-Gclc1	1.93132e-145	0.284902	0.871	0.609	7.43828e-141	4	0.262	Outer stripe of outer medulla
mm39-Rab11fip32	1.49446e-145	0.204134	0.813	0.545	5.75578e-141	4	0.268	Outer stripe of outer medulla
mm39-Dio12	1.28642e-145	0.242206	0.503	0.242	4.95454e-141	4	0.261	Outer stripe of outer medulla
mm39-Myo15b2	9.57552e-146	0.246344	0.637	0.346	3.68792e-141	4	0.291	Outer stripe of outer medulla
mm39-Pxmp21	5.52055e-146	0.28025	0.687	0.397	2.12619e-141	4	0.29	Outer stripe of outer medulla
mm39-Grhpr2	1.4513e-146	0.30339	0.864	0.592	5.58955e-142	4	0.272	Outer stripe of outer medulla
mm39-Ggct1	1.72277e-147	0.267491	0.559	0.272	6.63507e-143	4	0.287	Outer stripe of outer medulla
mm39-Tkfc2	1.62421e-147	0.272406	0.865	0.592	6.25548e-143	4	0.273	Outer stripe of outer medulla
mm39-Itfg11	7.65916e-148	0.286284	0.796	0.506	2.94985e-143	4	0.29	Outer stripe of outer medulla
mm39-Osbpl81	2.6815e-148	0.289564	0.679	0.379	1.03275e-143	4	0.3	Outer stripe of outer medulla
mm39-Treh1	2.1111e-148	0.29325	0.566	0.266	8.13069e-144	4	0.3	Outer stripe of outer medulla
mm39-Gas21	1.58066e-148	0.231653	0.675	0.389	6.08776e-144	4	0.286	Outer stripe of outer medulla
mm39-Ddah12	1.78258e-149	0.259115	0.779	0.484	6.86541e-145	4	0.295	Outer stripe of outer medulla
mm39-Cldn22	1.64297e-149	0.286317	0.914	0.656	6.32772e-145	4	0.258	Outer stripe of outer medulla
mm39-Fuca22	4.63624e-150	0.302937	0.906	0.658	1.7856e-145	4	0.248	Outer stripe of outer medulla
mm39-Pth1r2	9.31665e-151	0.245393	0.958	0.725	3.58821e-146	4	0.233	Outer stripe of outer medulla
mm39-Upp21	9.22005e-151	0.331208	0.433	0.203	3.55101e-146	4	0.23	Outer stripe of outer medulla
mm39-Glyat1	3.83823e-152	0.120975	0.779	0.556	1.47826e-147	4	0.223	Outer stripe of outer medulla
mm39-Gpc42	2.27236e-152	0.280267	0.734	0.436	8.75175e-148	4	0.298	Outer stripe of outer medulla
mm39-Lypla11	4.15228e-153	0.299628	0.888	0.619	1.59921e-148	4	0.269	Outer stripe of outer medulla
mm39-Gm152171	4.0186e-153	0.250055	0.48	0.206	1.54772e-148	4	0.274	Outer stripe of outer medulla
mm39-Slc51b1	2.55749e-153	0.233896	0.52	0.255	9.84993e-149	4	0.265	Outer stripe of outer medulla
mm39-Tmem372	1.13338e-153	0.333113	0.803	0.551	4.36511e-149	4	0.252	Outer stripe of outer medulla
mm39-Aldh21	1.02903e-153	0.229893	0.986	0.876	3.96321e-149	4	0.11	Outer stripe of outer medulla
mm39-4931406C07Rik2	4.61458e-154	0.304893	0.908	0.654	1.77726e-149	4	0.254	Outer stripe of outer medulla
mm39-Mtor1	4.3394e-154	0.31698	0.784	0.485	1.67128e-149	4	0.299	Outer stripe of outer medulla
mm39-Gstz12	7.00293e-155	0.292495	0.849	0.559	2.69711e-150	4	0.29	Outer stripe of outer medulla
mm39-Ttr1	5.98912e-155	0.354719	0.643	0.328	2.30665e-150	4	0.315	Outer stripe of outer medulla
mm39-Gm2a2	2.99824e-155	0.290615	0.911	0.712	1.15474e-150	4	0.199	Outer stripe of outer medulla
mm39-Ebp1	2.04717e-155	0.299476	0.694	0.4	7.88447e-151	4	0.294	Outer stripe of outer medulla
mm39-Rbpms22	1.00332e-155	0.28668	0.755	0.452	3.86419e-151	4	0.303	Outer stripe of outer medulla
mm39-Cmbl1	9.536e-156	0.285179	0.697	0.385	3.67269e-151	4	0.312	Outer stripe of outer medulla
mm39-Ugdh1	5.85771e-156	0.274338	0.675	0.384	2.25604e-151	4	0.291	Outer stripe of outer medulla
mm39-Acad101	2.61382e-156	0.294723	0.641	0.337	1.00669e-151	4	0.304	Outer stripe of outer medulla
mm39-BC0243862	1.59694e-156	0.282805	0.51	0.215	6.15046e-152	4	0.295	Outer stripe of outer medulla
mm39-Fitm11	1.13395e-156	0.251572	0.584	0.294	4.36731e-152	4	0.29	Outer stripe of outer medulla
mm39-Hpn1	7.70405e-157	0.279286	0.951	0.765	2.96714e-152	4	0.186	Outer stripe of outer medulla
mm39-Lamp22	7.29041e-157	0.212833	0.971	0.871	2.80783e-152	4	0.1	Outer stripe of outer medulla
mm39-Hspd12	3.39721e-157	0.280971	0.941	0.744	1.3084e-152	4	0.197	Outer stripe of outer medulla
mm39-Dnase11	1.71643e-157	0.148561	0.847	0.597	6.61066e-153	4	0.25	Outer stripe of outer medulla
mm39-Them72	4.13313e-158	0.28897	0.641	0.329	1.59183e-153	4	0.312	Outer stripe of outer medulla
mm39-Susd32	2.66056e-158	0.296233	0.612	0.313	1.02469e-153	4	0.299	Outer stripe of outer medulla
mm39-Iah12	2.62619e-158	0.284918	0.938	0.744	1.01145e-153	4	0.194	Outer stripe of outer medulla
mm39-Peds11	9.05305e-159	0.317068	0.858	0.596	3.48669e-154	4	0.262	Outer stripe of outer medulla
mm39-Fgf11	7.05326e-159	0.312503	0.863	0.58	2.71649e-154	4	0.283	Outer stripe of outer medulla
mm39-Aadac2	4.86593e-159	0.284375	0.705	0.396	1.87406e-154	4	0.309	Outer stripe of outer medulla
mm39-Gchfr1	8.50242e-160	0.282724	0.621	0.311	3.27462e-155	4	0.31	Outer stripe of outer medulla
mm39-Ak42	2.48722e-160	0.312914	0.696	0.387	9.57929e-156	4	0.309	Outer stripe of outer medulla
mm39-Pxmp42	6.08222e-161	0.312127	0.801	0.506	2.34251e-156	4	0.295	Outer stripe of outer medulla
mm39-Cyba2	5.59571e-161	0.258083	0.977	0.816	2.15513e-156	4	0.161	Outer stripe of outer medulla
mm39-Acox12	5.55107e-161	0.273181	0.96	0.804	2.13794e-156	4	0.156	Outer stripe of outer medulla
mm39-Cpt21	1.09448e-161	0.320294	0.866	0.608	4.21529e-157	4	0.258	Outer stripe of outer medulla
mm39-Echdc22	1.56949e-162	0.317835	0.859	0.573	6.04473e-158	4	0.286	Outer stripe of outer medulla
mm39-Ivd1	9.80605e-163	0.29904	0.93	0.725	3.7767e-158	4	0.205	Outer stripe of outer medulla
mm39-Aco12	6.10431e-163	0.308069	0.854	0.568	2.35102e-158	4	0.286	Outer stripe of outer medulla
mm39-Mfsd4b12	1.94056e-163	0.29894	0.764	0.458	7.47387e-159	4	0.306	Outer stripe of outer medulla
mm39-Ass11	8.85362e-164	0.268961	0.964	0.716	3.40988e-159	4	0.248	Outer stripe of outer medulla
mm39-Vill1	3.39714e-164	0.306523	0.655	0.334	1.30837e-159	4	0.321	Outer stripe of outer medulla
mm39-Slc22a14	6.38711e-165	0.305051	0.883	0.594	2.45993e-160	4	0.289	Outer stripe of outer medulla
mm39-Papss22	6.1756e-165	0.317873	0.868	0.6	2.37847e-160	4	0.268	Outer stripe of outer medulla
mm39-Sord2	2.14993e-165	0.275557	0.99	0.819	8.28023e-161	4	0.171	Outer stripe of outer medulla
mm39-Glb11	1.63016e-165	0.307298	0.767	0.454	6.27839e-161	4	0.313	Outer stripe of outer medulla
mm39-Myo5a1	2.35939e-166	0.300749	0.591	0.287	9.08696e-162	4	0.304	Outer stripe of outer medulla
mm39-Mgam1	6.51025e-167	0.270219	0.544	0.244	2.50736e-162	4	0.3	Outer stripe of outer medulla
mm39-Acss21	6.41066e-167	0.332143	0.814	0.496	2.469e-162	4	0.318	Outer stripe of outer medulla
mm39-Tmem191	3.34059e-167	0.300669	0.768	0.462	1.28659e-162	4	0.306	Outer stripe of outer medulla
mm39-Nat8f11	1.33186e-167	0.304873	0.937	0.672	5.12952e-163	4	0.265	Outer stripe of outer medulla
mm39-Psap1	2.10638e-168	0.12556	0.997	0.982	8.11253e-164	4	0.015	Outer stripe of outer medulla
mm39-Vil12	1.24899e-168	0.317334	0.689	0.37	4.81034e-164	4	0.319	Outer stripe of outer medulla
mm39-Tmem176b1	3.68199e-170	0.216784	0.974	0.881	1.41808e-165	4	0.093	Outer stripe of outer medulla
mm39-Amacr2	1.04056e-170	0.338069	0.71	0.385	4.00762e-166	4	0.325	Outer stripe of outer medulla
mm39-Hnf4a2	7.4997e-171	0.302334	0.855	0.547	2.88844e-166	4	0.308	Outer stripe of outer medulla
mm39-Slc15a21	1.1201e-171	0.293795	0.727	0.421	4.31395e-167	4	0.306	Outer stripe of outer medulla
mm39-Scp21	5.11822e-172	0.309413	0.899	0.66	1.97123e-167	4	0.239	Outer stripe of outer medulla
mm39-Prxl2a1	7.43809e-173	0.322745	0.811	0.502	2.8647e-168	4	0.309	Outer stripe of outer medulla
mm39-Fads32	2.57057e-173	0.334255	0.798	0.479	9.9003e-169	4	0.319	Outer stripe of outer medulla
mm39-Aspa2	6.49542e-174	0.324789	0.743	0.419	2.50164e-169	4	0.324	Outer stripe of outer medulla
mm39-0610005C13Rik2	9.93027e-175	0.310325	0.85	0.538	3.82454e-170	4	0.312	Outer stripe of outer medulla
mm39-Hibadh2	2.75596e-176	0.288401	0.94	0.757	1.06143e-171	4	0.183	Outer stripe of outer medulla
mm39-Apoa41	1.82757e-177	0.235334	0.329	0.088	7.03872e-173	4	0.241	Outer stripe of outer medulla
mm39-Gstt22	1.08616e-177	0.323868	0.914	0.676	4.18324e-173	4	0.238	Outer stripe of outer medulla
mm39-Mfsd4b52	5.77166e-178	0.314277	0.769	0.439	2.2229e-173	4	0.33	Outer stripe of outer medulla
mm39-Hpd1	6.27e-179	0.36997	0.631	0.327	2.41483e-174	4	0.304	Outer stripe of outer medulla
mm39-Cbr11	4.49434e-179	0.276311	0.712	0.616	1.73095e-174	4	0.096	Outer stripe of outer medulla
mm39-Aldh9a12	2.05587e-179	0.339647	0.871	0.591	7.91796e-175	4	0.28	Outer stripe of outer medulla
mm39-Acy11	1.15742e-179	0.292169	0.806	0.486	4.45769e-175	4	0.32	Outer stripe of outer medulla
mm39-Gjb22	4.78528e-180	0.317245	0.71	0.385	1.843e-175	4	0.325	Outer stripe of outer medulla
mm39-Cideb2	4.43789e-180	0.311689	0.694	0.366	1.70921e-175	4	0.328	Outer stripe of outer medulla
mm39-Dglucy2	2.13698e-180	0.33012	0.694	0.356	8.23035e-176	4	0.338	Outer stripe of outer medulla
mm39-Agps1	3.03075e-182	0.349291	0.795	0.464	1.16726e-177	4	0.331	Outer stripe of outer medulla
mm39-Hmgcs11	1.25849e-183	0.324052	0.906	0.64	4.84695e-179	4	0.266	Outer stripe of outer medulla
mm39-Slc6a20b2	5.33695e-185	0.34723	0.766	0.426	2.05547e-180	4	0.34	Outer stripe of outer medulla
mm39-Hykk2	9.48527e-186	0.328687	0.772	0.433	3.65316e-181	4	0.339	Outer stripe of outer medulla
mm39-Oxct11	2.37346e-186	0.22323	0.995	0.906	9.14116e-182	4	0.089	Outer stripe of outer medulla
mm39-Sod11	2.29889e-186	0.212466	0.994	0.912	8.85396e-182	4	0.082	Outer stripe of outer medulla
mm39-Msra2	1.83298e-187	0.344423	0.893	0.605	7.05953e-183	4	0.288	Outer stripe of outer medulla
mm39-Tpmt1	1.14335e-187	0.318497	0.676	0.341	4.4035e-183	4	0.335	Outer stripe of outer medulla
mm39-Cyb5a2	5.00116e-188	0.241668	0.982	0.877	1.92615e-183	4	0.105	Outer stripe of outer medulla
mm39-Slc7a121	1.06902e-188	0.295394	0.439	0.189	4.11722e-184	4	0.25	Outer stripe of outer medulla
mm39-Fga2	1.38861e-189	0.329019	0.53	0.263	5.34808e-185	4	0.267	Outer stripe of outer medulla
mm39-Mettl7a12	1.01336e-190	0.342927	0.888	0.633	3.90284e-186	4	0.255	Outer stripe of outer medulla
mm39-Nceh11	5.79775e-192	0.344579	0.924	0.669	2.23294e-187	4	0.255	Outer stripe of outer medulla
mm39-Tmem1742	4.26167e-192	0.335738	0.886	0.568	1.64134e-187	4	0.318	Outer stripe of outer medulla
mm39-Kcnj152	9.04445e-193	0.347014	0.924	0.67	3.48338e-188	4	0.254	Outer stripe of outer medulla
mm39-Gcnt12	5.78306e-193	0.342207	0.933	0.652	2.22729e-188	4	0.281	Outer stripe of outer medulla
mm39-Slc16a91	3.9556e-193	0.306645	0.535	0.215	1.52346e-188	4	0.32	Outer stripe of outer medulla
mm39-Mpst1	1.92182e-193	0.321327	0.58	0.261	7.40169e-189	4	0.319	Outer stripe of outer medulla
mm39-Mfsd2a1	3.08553e-194	0.310501	0.564	0.231	1.18836e-189	4	0.333	Outer stripe of outer medulla
mm39-Ceacam21	1.00727e-194	0.279963	0.48	0.199	3.87941e-190	4	0.281	Outer stripe of outer medulla
mm39-Hoga12	4.1493e-195	0.349547	0.719	0.378	1.59806e-190	4	0.341	Outer stripe of outer medulla
mm39-Adtrp1	3.83365e-196	0.349913	0.694	0.353	1.47649e-191	4	0.341	Outer stripe of outer medulla
mm39-Slc2a52	5.59324e-197	0.343548	0.738	0.406	2.15418e-192	4	0.332	Outer stripe of outer medulla
mm39-Slc1a12	4.78045e-197	0.326489	0.834	0.5	1.84114e-192	4	0.334	Outer stripe of outer medulla
mm39-Slc22a182	4.33156e-197	0.348696	0.93	0.634	1.66826e-192	4	0.296	Outer stripe of outer medulla
mm39-Slc10a21	1.16079e-199	0.310063	0.581	0.262	4.47066e-195	4	0.319	Outer stripe of outer medulla
mm39-Acot122	1.35357e-201	0.368142	0.706	0.367	5.21315e-197	4	0.339	Outer stripe of outer medulla
mm39-Prlr1	1.99814e-202	0.321361	0.544	0.274	7.69562e-198	4	0.27	Outer stripe of outer medulla
mm39-Fmo11	2.7998e-204	0.358973	0.909	0.605	1.07831e-199	4	0.304	Outer stripe of outer medulla
mm39-Rdh162	6.73032e-207	0.354001	0.728	0.388	2.59212e-202	4	0.34	Outer stripe of outer medulla
mm39-Cryz2	3.84954e-207	0.346848	0.953	0.702	1.48261e-202	4	0.251	Outer stripe of outer medulla
mm39-Slc16a41	1.03341e-208	0.365371	0.648	0.315	3.98006e-204	4	0.333	Outer stripe of outer medulla
mm39-Por1	9.37391e-210	0.333013	0.952	0.727	3.61027e-205	4	0.225	Outer stripe of outer medulla
mm39-Akr7a52	6.11068e-210	0.325828	0.978	0.749	2.35347e-205	4	0.229	Outer stripe of outer medulla
mm39-Slc22a261	6.79797e-212	0.298314	0.419	0.128	2.61817e-207	4	0.291	Outer stripe of outer medulla
mm39-Aldh8a12	2.27697e-212	0.370692	0.887	0.559	8.76954e-208	4	0.328	Outer stripe of outer medulla
mm39-Pipox2	1.37858e-213	0.384122	0.827	0.482	5.30945e-209	4	0.345	Outer stripe of outer medulla
mm39-Dbi2	5.19721e-216	0.199911	0.996	0.946	2.00165e-211	4	0.05	Outer stripe of outer medulla
mm39-Thnsl22	2.48086e-216	0.375181	0.881	0.557	9.5548e-212	4	0.324	Outer stripe of outer medulla
mm39-Haao2	2.36253e-216	0.380793	0.78	0.409	9.09904e-212	4	0.371	Outer stripe of outer medulla
mm39-Tnfrsf212	8.84675e-217	0.374143	0.844	0.551	3.40724e-212	4	0.293	Outer stripe of outer medulla
mm39-Tmem176a2	2.5311e-217	0.254793	0.984	0.873	9.74828e-213	4	0.111	Outer stripe of outer medulla
mm39-Sardh2	1.82008e-217	0.362312	0.938	0.645	7.00988e-213	4	0.293	Outer stripe of outer medulla
mm39-Cat2	8.45055e-218	0.301683	0.983	0.829	3.25465e-213	4	0.154	Outer stripe of outer medulla
mm39-Pank11	3.34615e-218	0.383156	0.887	0.593	1.28874e-213	4	0.294	Outer stripe of outer medulla
mm39-Slc7a131	8.23382e-220	0.453254	0.357	0.209	3.17117e-215	4	0.148	Outer stripe of outer medulla
mm39-Defb291	5.12367e-220	0.393927	0.852	0.51	1.97333e-215	4	0.342	Outer stripe of outer medulla
mm39-BC0359471	3.08397e-222	0.334664	0.536	0.192	1.18776e-217	4	0.344	Outer stripe of outer medulla
mm39-Ahcy2	1.48287e-222	0.385822	0.727	0.361	5.71112e-218	4	0.366	Outer stripe of outer medulla
mm39-Sugct2	8.72894e-223	0.38453	0.785	0.42	3.36186e-218	4	0.365	Outer stripe of outer medulla
mm39-Me12	6.23933e-223	0.374215	0.905	0.57	2.40302e-218	4	0.335	Outer stripe of outer medulla
mm39-Kyat31	5.85532e-223	0.395673	0.806	0.48	2.25512e-218	4	0.326	Outer stripe of outer medulla
mm39-Gss1	3.97425e-224	0.382315	0.91	0.59	1.53064e-219	4	0.32	Outer stripe of outer medulla
mm39-Proc1	3.67067e-224	0.387179	0.756	0.386	1.41372e-219	4	0.37	Outer stripe of outer medulla
mm39-Acaa1b1	1.00101e-225	0.409127	0.914	0.599	3.85528e-221	4	0.315	Outer stripe of outer medulla
mm39-Gcdh2	1.78836e-227	0.37069	0.941	0.663	6.8877e-223	4	0.278	Outer stripe of outer medulla
mm39-Fah2	1.27954e-228	0.332352	0.969	0.759	4.92803e-224	4	0.21	Outer stripe of outer medulla
mm39-Reep61	1.15925e-228	0.380503	0.628	0.293	4.46474e-224	4	0.335	Outer stripe of outer medulla
mm39-Slc39a81	6.90756e-231	0.318055	0.623	0.275	2.66038e-226	4	0.348	Outer stripe of outer medulla
mm39-Bdh11	7.73843e-232	0.407034	0.873	0.522	2.98038e-227	4	0.351	Outer stripe of outer medulla
mm39-Lrpap11	6.31963e-233	0.315903	0.972	0.798	2.43394e-228	4	0.174	Outer stripe of outer medulla
mm39-Ces1f1	1.79036e-235	0.398638	0.834	0.461	6.89539e-231	4	0.373	Outer stripe of outer medulla
mm39-Gpm6a1	2.60235e-236	0.363128	0.754	0.38	1.00227e-231	4	0.374	Outer stripe of outer medulla
mm39-Coasy1	5.81505e-237	0.398974	0.891	0.57	2.23961e-232	4	0.321	Outer stripe of outer medulla
mm39-Khk2	3.64821e-238	0.328294	0.983	0.786	1.40507e-233	4	0.197	Outer stripe of outer medulla
mm39-Aspg	1.78422e-238	0.370351	0.58	0.22	6.87175e-234	4	0.36	Outer stripe of outer medulla
mm39-Slc22a21	1.36935e-238	0.407493	0.73	0.356	5.2739e-234	4	0.374	Outer stripe of outer medulla
mm39-Adhfe12	9.98e-239	0.383384	0.918	0.61	3.8437e-234	4	0.308	Outer stripe of outer medulla
mm39-Entpd52	9.89941e-241	0.372885	0.926	0.662	3.81266e-236	4	0.264	Outer stripe of outer medulla
mm39-Slc6a131	5.30665e-241	0.393113	0.823	0.447	2.0438e-236	4	0.376	Outer stripe of outer medulla
mm39-Susd21	2.26854e-241	0.403472	0.719	0.334	8.73704e-237	4	0.385	Outer stripe of outer medulla
mm39-Upb12	3.9291e-242	0.409389	0.834	0.477	1.51326e-237	4	0.357	Outer stripe of outer medulla
mm39-Cth1	1.72278e-242	0.402107	0.847	0.497	6.63512e-238	4	0.35	Outer stripe of outer medulla
mm39-Cndp22	1.10099e-243	0.367234	0.972	0.731	4.24035e-239	4	0.241	Outer stripe of outer medulla
mm39-Bhmt21	9.23597e-244	0.390978	0.753	0.371	3.55714e-239	4	0.382	Outer stripe of outer medulla
mm39-D630029K05Rik1	1.44368e-245	0.404477	0.718	0.327	5.56019e-241	4	0.391	Outer stripe of outer medulla
mm39-Aldob2	2.76416e-246	0.268079	1	0.943	1.06459e-241	4	0.057	Outer stripe of outer medulla
mm39-Cda2	1.10453e-249	0.397238	0.938	0.641	4.25398e-245	4	0.297	Outer stripe of outer medulla
mm39-Aacs1	1.17473e-252	0.399249	0.698	0.308	4.52436e-248	4	0.39	Outer stripe of outer medulla
mm39-Rdh16f22	8.13698e-253	0.391663	0.803	0.512	3.13388e-248	4	0.291	Outer stripe of outer medulla
mm39-Mettl7b2	5.36261e-253	0.422188	0.852	0.492	2.06536e-248	4	0.36	Outer stripe of outer medulla
mm39-Pter2	4.28074e-253	0.412242	0.908	0.564	1.64868e-248	4	0.344	Outer stripe of outer medulla
mm39-Lyplal11	1.47244e-256	0.401571	0.649	0.313	5.67096e-252	4	0.336	Outer stripe of outer medulla
mm39-Slc38a31	1.41037e-261	0.407028	0.669	0.302	5.4319e-257	4	0.367	Outer stripe of outer medulla
mm39-Tmbim61	4.52288e-262	0.185443	0.996	0.956	1.74194e-257	4	0.04	Outer stripe of outer medulla
mm39-Slc17a12	3.52299e-263	0.417139	0.933	0.612	1.35685e-258	4	0.321	Outer stripe of outer medulla
mm39-Tcn22	3.28653e-265	0.268305	0.993	0.911	1.26578e-260	4	0.082	Outer stripe of outer medulla
mm39-Slco1a61	3.57185e-266	0.469425	0.748	0.456	1.37566e-261	4	0.292	Outer stripe of outer medulla
mm39-Sult1d12	2.08372e-266	0.292355	0.942	0.778	8.02523e-262	4	0.164	Outer stripe of outer medulla
mm39-Cyp2j111	1.56485e-266	0.425262	0.723	0.333	6.02687e-262	4	0.39	Outer stripe of outer medulla
mm39-Galnt112	4.4359e-267	0.406114	0.926	0.634	1.70844e-262	4	0.292	Outer stripe of outer medulla
mm39-Mme1	4.186e-267	0.427203	0.821	0.457	1.6122e-262	4	0.364	Outer stripe of outer medulla
mm39-Acox21	2.78684e-267	0.408214	0.756	0.362	1.07333e-262	4	0.394	Outer stripe of outer medulla
mm39-Glul2	2.31748e-270	0.358631	0.935	0.73	8.92554e-266	4	0.205	Outer stripe of outer medulla
mm39-Pck12	1.2551e-272	0.365629	0.976	0.809	4.83389e-268	4	0.167	Outer stripe of outer medulla
mm39-Cubn2	3.31659e-275	0.436501	0.86	0.488	1.27735e-270	4	0.372	Outer stripe of outer medulla
mm39-Apob1	1.15941e-275	0.402664	0.651	0.256	4.46537e-271	4	0.395	Outer stripe of outer medulla
mm39-Ces2c2	5.74427e-276	0.44595	0.833	0.472	2.21235e-271	4	0.361	Outer stripe of outer medulla
mm39-Slc5a82	1.56475e-276	0.461186	0.837	0.462	6.02647e-272	4	0.375	Outer stripe of outer medulla
mm39-Lactb22	1.70811e-277	0.405392	0.958	0.653	6.57861e-273	4	0.305	Outer stripe of outer medulla
mm39-Csad1	5.19783e-278	0.445856	0.903	0.546	2.00189e-273	4	0.357	Outer stripe of outer medulla
mm39-Bphl2	2.7233e-278	0.403615	0.94	0.666	1.04885e-273	4	0.274	Outer stripe of outer medulla
mm39-Spink12	2.04092e-279	0.314095	0.997	0.878	7.86038e-275	4	0.119	Outer stripe of outer medulla
mm39-Gclm1	8.67332e-283	0.398893	0.944	0.681	3.34044e-278	4	0.263	Outer stripe of outer medulla
mm39-Cyp4a312	2.54886e-283	0.397486	0.883	0.612	9.81667e-279	4	0.271	Outer stripe of outer medulla
mm39-Sod32	1.11262e-283	0.380296	0.974	0.74	4.28516e-279	4	0.234	Outer stripe of outer medulla
mm39-Ldhd2	2.00339e-286	0.360979	0.979	0.789	7.71584e-282	4	0.19	Outer stripe of outer medulla
mm39-Acot11	1.84239e-293	0.434715	0.866	0.539	7.09579e-289	4	0.327	Outer stripe of outer medulla
mm39-Hgd2	2.34225e-295	0.427612	0.952	0.646	9.02094e-291	4	0.306	Outer stripe of outer medulla
mm39-Cd361	2.55793e-296	0.467368	0.912	0.571	9.85161e-292	4	0.341	Outer stripe of outer medulla
mm39-Uroc11	3.7104e-297	0.387561	0.591	0.21	1.42902e-292	4	0.381	Outer stripe of outer medulla
mm39-Fbp12	3.68784e-298	0.377028	0.991	0.781	1.42034e-293	4	0.21	Outer stripe of outer medulla
mm39-Dmgdh1	2.93736e-298	0.459344	0.76	0.343	1.1313e-293	4	0.417	Outer stripe of outer medulla
mm39-Selenop2	5.80363e-302	0.291039	0.992	0.887	2.23521e-297	4	0.105	Outer stripe of outer medulla
mm39-Akr1c141	8.74844e-303	0.463763	0.745	0.314	3.36938e-298	4	0.431	Outer stripe of outer medulla
mm39-Cryzl22	4.5771e-304	0.448162	0.934	0.596	1.76283e-299	4	0.338	Outer stripe of outer medulla
mm39-ENSMUSG000001213531	1.14755e-304	0.475446	0.639	0.266	4.41968e-300	4	0.373	Outer stripe of outer medulla
mm39-9030619P08Rik1	3.08515e-305	0.443123	0.672	0.443	1.18821e-300	4	0.229	Outer stripe of outer medulla
mm39-Pdzk12	0	0.39163	0.987	0.747	2.44196e-308	4	0.24	Outer stripe of outer medulla
mm39-Slc22a122	0	0.426255	0.971	0.672	0	4	0.299	Outer stripe of outer medulla
mm39-Retsat1	0	0.403409	0.897	0.664	0	4	0.233	Outer stripe of outer medulla
mm39-Lap32	0	0.43112	0.93	0.637	0	4	0.293	Outer stripe of outer medulla
mm39-Slc17a32	0	0.481195	0.883	0.525	0	4	0.358	Outer stripe of outer medulla
mm39-Slc23a11	0	0.4803	0.886	0.517	0	4	0.369	Outer stripe of outer medulla
mm39-Ace1	0	0.499122	0.826	0.404	0	4	0.422	Outer stripe of outer medulla
mm39-Cgref12	0	0.465465	0.908	0.574	0	4	0.334	Outer stripe of outer medulla
mm39-AI3142782	0	0.465491	0.914	0.557	0	4	0.357	Outer stripe of outer medulla
mm39-Agt1	0	0.481044	0.847	0.435	0	4	0.412	Outer stripe of outer medulla
mm39-Serpina1d1	0	0.56323	0.654	0.271	0	4	0.383	Outer stripe of outer medulla
mm39-Cyp2a41	0	0.713712	0.931	0.454	0	4	0.477	Outer stripe of outer medulla
mm39-Slc22a71	0	0.675536	0.974	0.578	0	4	0.396	Outer stripe of outer medulla
mm39-Slc22a191	0	0.674506	0.894	0.412	0	4	0.482	Outer stripe of outer medulla
mm39-Tmigd11	0	0.636846	0.823	0.359	0	4	0.464	Outer stripe of outer medulla
mm39-Mettl7a21	0	0.635195	0.818	0.301	0	4	0.517	Outer stripe of outer medulla
mm39-Serpina1f1	0	0.630945	0.949	0.574	0	4	0.375	Outer stripe of outer medulla
mm39-Mpv17l1	0	0.630464	0.984	0.69	0	4	0.294	Outer stripe of outer medulla
mm39-Ugt3a11	0	0.624964	0.956	0.561	0	4	0.395	Outer stripe of outer medulla
mm39-Cyp511	0	0.619271	0.926	0.502	0	4	0.424	Outer stripe of outer medulla
mm39-Slc22a131	0	0.614644	0.85	0.366	0	4	0.484	Outer stripe of outer medulla
mm39-Ppic1	0	0.602107	0.918	0.501	0	4	0.417	Outer stripe of outer medulla
mm39-Slc3a11	0	0.583112	0.965	0.654	0	4	0.311	Outer stripe of outer medulla
mm39-Mep1b1	0	0.577936	0.892	0.439	0	4	0.453	Outer stripe of outer medulla
mm39-Cyp2d91	0	0.573403	0.702	0.347	0	4	0.355	Outer stripe of outer medulla
mm39-Ehhadh2	0	0.572633	0.986	0.677	0	4	0.309	Outer stripe of outer medulla
mm39-Apoc31	0	0.565187	0.644	0.264	0	4	0.38	Outer stripe of outer medulla
mm39-Ghr1	0	0.521451	0.974	0.692	0	4	0.282	Outer stripe of outer medulla
mm39-Acsm12	0	0.516675	0.939	0.59	0	4	0.349	Outer stripe of outer medulla
mm39-Aadat1	0	0.513649	0.97	0.749	0	4	0.221	Outer stripe of outer medulla
mm39-Ugt3a22	0	0.512652	0.993	0.765	0	4	0.228	Outer stripe of outer medulla
mm39-Eci32	0	0.509538	0.924	0.529	0	4	0.395	Outer stripe of outer medulla
mm39-Mep1a1	0	0.495653	0.999	0.838	0	4	0.161	Outer stripe of outer medulla
mm39-Scd11	0	0.493873	0.956	0.677	0	4	0.279	Outer stripe of outer medulla
mm39-Cyp4a102	0	0.490157	0.938	0.668	0	4	0.27	Outer stripe of outer medulla
mm39-Pecr2	0	0.477897	0.943	0.604	0	4	0.339	Outer stripe of outer medulla
mm39-Crot1	0	0.475252	0.928	0.647	0	4	0.281	Outer stripe of outer medulla
mm39-Guca2b2	0	0.474062	0.984	0.757	0	4	0.227	Outer stripe of outer medulla
mm39-Slc27a22	0	0.471758	0.999	0.871	0	4	0.128	Outer stripe of outer medulla
mm39-Cyp2j52	0	0.469217	0.98	0.685	0	4	0.295	Outer stripe of outer medulla
mm39-Slc5a101	0	0.46647	0.95	0.668	0	4	0.282	Outer stripe of outer medulla
mm39-Keg12	0	0.461495	0.991	0.769	0	4	0.222	Outer stripe of outer medulla
mm39-Acy32	0	0.45472	0.999	0.871	0	4	0.128	Outer stripe of outer medulla
mm39-Lrp22	0	0.450639	0.987	0.758	0	4	0.229	Outer stripe of outer medulla
mm39-Hao22	0	0.448682	0.876	0.654	0	4	0.222	Outer stripe of outer medulla
mm39-Acadm1	0	0.439165	0.995	0.875	0	4	0.12	Outer stripe of outer medulla
mm39-Gk2	0	0.433052	0.954	0.677	0	4	0.277	Outer stripe of outer medulla
mm39-Nudt191	0	0.433038	0.992	0.82	0	4	0.172	Outer stripe of outer medulla
mm39-Calml42	0	0.432558	0.981	0.71	0	4	0.271	Outer stripe of outer medulla
mm39-Atp11a1	0	0.430864	0.982	0.765	0	4	0.217	Outer stripe of outer medulla
mm39-Napsa1	0	0.421119	1	0.957	0	4	0.043	Outer stripe of outer medulla
mm39-Rida2	0	0.409285	0.996	0.871	0	4	0.125	Outer stripe of outer medulla
mm39-Slc6a181	0	0.402636	0.982	0.806	0	4	0.176	Outer stripe of outer medulla
mm39-Ggt12	0	0.375213	0.997	0.827	0	4	0.17	Outer stripe of outer medulla
mm39-Ttc362	0	0.354965	0.996	0.844	0	4	0.152	Outer stripe of outer medulla
mm39-Chpt12	0	0.347557	0.998	0.919	0	4	0.079	Outer stripe of outer medulla
mm39-Kap1	0	0.318049	1	1	0	4	0	Outer stripe of outer medulla
mm39-Igtp	8.77221e-11	0.300786	0.643	0.464	3.37853e-06	5	0.179	Cortex
mm39-H2-Q7	1.27684e-15	0.245911	0.633	0.496	4.91764e-11	5	0.137	Cortex
mm39-Gbp32	4.76731e-17	0.166242	0.562	0.471	1.83608e-12	5	0.091	Cortex
mm39-Cfd	2.32862e-18	0.143171	0.502	0.43	8.96846e-14	5	0.072	Cortex
mm39-H2-K1	2.22662e-18	0.236054	0.892	0.88	8.57559e-14	5	0.012	Cortex
mm39-Cxcl101	1.71385e-18	0.173803	0.471	0.361	6.60071e-14	5	0.11	Cortex
mm39-Gm328002	1.64786e-18	0.135248	0.35	0.288	6.34657e-14	5	0.062	Cortex
mm39-Eif4ebp33	7.48627e-19	0.153419	0.5	0.426	2.88326e-14	5	0.074	Cortex
mm39-Slc4a9	1.06239e-19	0.103763	0.221	0.166	4.09171e-15	5	0.055	Cortex
mm39-Mt21	7.39046e-21	0.155618	0.728	0.672	2.84636e-16	5	0.056	Cortex
mm39-Defb11	3.77491e-21	0.141983	0.877	0.825	1.45387e-16	5	0.052	Cortex
mm39-AW1120101	2.07813e-22	0.300439	0.6	0.437	8.00373e-18	5	0.163	Cortex
mm39-Ltc4s	1.55127e-22	0.12288	0.19	0.115	5.97457e-18	5	0.075	Cortex
mm39-Gm2a3	2.0289e-23	0.12055	0.782	0.722	7.81412e-19	5	0.06	Cortex
mm39-Guca2b3	1.25762e-23	0.100625	0.878	0.765	4.84359e-19	5	0.113	Cortex
mm39-Acox13	5.2996e-24	0.132151	0.87	0.81	2.04109e-19	5	0.06	Cortex
mm39-Irgm11	3.63349e-24	0.32047	0.657	0.479	1.3994e-19	5	0.178	Cortex
mm39-Fah3	5.85755e-25	0.116368	0.833	0.769	2.25598e-20	5	0.064	Cortex
mm39-Ifi27l2a	3.13837e-25	0.142896	0.661	0.606	1.20871e-20	5	0.055	Cortex
mm39-Rhbg	1.14532e-25	0.107391	0.356	0.304	4.41107e-21	5	0.052	Cortex
mm39-Psmb8	8.64778e-26	0.291806	0.635	0.478	3.33061e-21	5	0.157	Cortex
mm39-Ly6e1	1.89698e-26	0.117251	0.879	0.879	7.30602e-22	5	0	Cortex
mm39-Glul3	1.52856e-26	0.204859	0.847	0.737	5.88708e-22	5	0.11	Cortex
mm39-Gzmb	4.25196e-27	0.186204	0.358	0.257	1.6376e-22	5	0.101	Cortex
mm39-Hmgcs21	1.16788e-27	0.26145	0.411	0.261	4.49798e-23	5	0.15	Cortex
mm39-H2-D1	5.77972e-28	0.175588	0.853	0.839	2.226e-23	5	0.014	Cortex
mm39-Slc37a42	4.34338e-28	0.120271	0.629	0.572	1.67281e-23	5	0.057	Cortex
mm39-Cyp2a51	1.26176e-28	0.181708	0.354	0.263	4.85956e-24	5	0.091	Cortex
mm39-Nat82	9.02473e-29	0.119867	0.488	0.417	3.47578e-24	5	0.071	Cortex
mm39-H2-Eb1	5.26973e-29	0.191464	0.732	0.661	2.02958e-24	5	0.071	Cortex
mm39-Aass2	4.52813e-29	0.145277	0.61	0.523	1.74396e-24	5	0.087	Cortex
mm39-Acaa1b2	3.56444e-29	0.114542	0.689	0.615	1.37281e-24	5	0.074	Cortex
mm39-Id21	1.27012e-31	0.124089	0.785	0.739	4.89173e-27	5	0.046	Cortex
mm39-Hpd2	7.41975e-32	0.196884	0.45	0.34	2.85764e-27	5	0.11	Cortex
mm39-Lat	1.43982e-32	0.105204	0.206	0.157	5.54531e-28	5	0.049	Cortex
mm39-B2m	7.4193e-33	0.276855	0.942	0.891	2.85747e-28	5	0.051	Cortex
mm39-Iigp11	3.50316e-33	0.395546	0.662	0.451	1.34921e-28	5	0.211	Cortex
mm39-Gm567301	1.87544e-33	0.149692	0.391	0.331	7.22305e-29	5	0.06	Cortex
mm39-Tgtp11	8.26161e-34	0.199087	0.467	0.354	3.18187e-29	5	0.113	Cortex
mm39-Gbp21	7.17529e-34	0.407819	0.664	0.458	2.76349e-29	5	0.206	Cortex
mm39-Kcnj153	7.07837e-34	0.202713	0.812	0.679	2.72616e-29	5	0.133	Cortex
mm39-Tap1	5.15321e-34	0.19035	0.558	0.447	1.98471e-29	5	0.111	Cortex
mm39-C4b1	2.57166e-34	0.149679	0.26	0.186	9.90451e-30	5	0.074	Cortex
mm39-Slc26a4	1.54834e-34	0.168383	0.259	0.156	5.96329e-30	5	0.103	Cortex
mm39-Spp12	1.63444e-36	0.138813	0.962	0.932	6.29487e-32	5	0.03	Cortex
mm39-Irgm2	6.7433e-37	0.150696	0.514	0.427	2.59711e-32	5	0.087	Cortex
mm39-Atp6v1g3	1.38737e-37	0.177787	0.508	0.415	5.3433e-33	5	0.093	Cortex
mm39-Mgst11	3.16139e-38	0.121576	0.586	0.559	1.21758e-33	5	0.027	Cortex
mm39-Lyz21	5.17681e-39	0.103064	0.46	0.433	1.9938e-34	5	0.027	Cortex
mm39-Gbp8	4.28853e-39	0.101298	0.155	0.106	1.65169e-34	5	0.049	Cortex
mm39-Ms4a4b1	2.60381e-39	0.154797	0.274	0.196	1.00283e-34	5	0.078	Cortex
mm39-Gldc1	2.11472e-39	0.257456	0.511	0.366	8.14465e-35	5	0.145	Cortex
mm39-Ccl51	6.89466e-40	0.298901	0.526	0.373	2.65541e-35	5	0.153	Cortex
mm39-Trac	5.07416e-40	0.117622	0.237	0.184	1.95426e-35	5	0.053	Cortex
mm39-Khk3	4.75629e-40	0.149147	0.894	0.792	1.83184e-35	5	0.102	Cortex
mm39-Cd741	3.03498e-40	0.256108	0.877	0.833	1.16889e-35	5	0.044	Cortex
mm39-Irf1	2.30919e-40	0.153494	0.479	0.406	8.89361e-36	5	0.073	Cortex
mm39-Gm48411	1.95037e-40	0.135695	0.241	0.175	7.51165e-36	5	0.066	Cortex
mm39-Lgals3bp1	1.45378e-40	0.23661	0.719	0.627	5.59911e-36	5	0.092	Cortex
mm39-Ly6c21	1.42024e-40	0.228504	0.408	0.287	5.46993e-36	5	0.121	Cortex
mm39-Ptprcap	5.03814e-41	0.123823	0.223	0.165	1.94039e-36	5	0.058	Cortex
mm39-Irf7	4.30689e-42	0.192809	0.529	0.432	1.65875e-37	5	0.097	Cortex
mm39-G6pc2	2.06297e-42	0.149489	0.499	0.422	7.94531e-38	5	0.077	Cortex
mm39-Cyp4a103	1.90197e-42	0.337723	0.832	0.676	7.32526e-38	5	0.156	Cortex
mm39-Sh3bgrl31	9.88434e-43	0.12915	0.695	0.662	3.80686e-38	5	0.033	Cortex
mm39-Vim	8.97664e-43	0.139037	0.43	0.376	3.45726e-38	5	0.054	Cortex
mm39-Slc22a123	8.28095e-43	0.172176	0.809	0.683	3.18933e-38	5	0.126	Cortex
mm39-H2-Aa1	4.19492e-43	0.276578	0.761	0.659	1.61563e-38	5	0.102	Cortex
mm39-Psmb9	7.37726e-44	0.172455	0.453	0.366	2.84128e-39	5	0.087	Cortex
mm39-Ugt2b341	6.06442e-44	0.107838	0.173	0.119	2.33565e-39	5	0.054	Cortex
mm39-Tgtp21	6.03594e-44	0.11617	0.314	0.265	2.32468e-39	5	0.049	Cortex
mm39-Prodh21	6.84692e-45	0.128823	0.318	0.256	2.63702e-40	5	0.062	Cortex
mm39-Oasl2	3.92619e-45	0.103123	0.3	0.262	1.51213e-40	5	0.038	Cortex
mm39-Vcam11	3.70996e-45	0.114323	0.304	0.263	1.42885e-40	5	0.041	Cortex
mm39-Fbp13	7.10526e-46	0.120123	0.906	0.787	2.73652e-41	5	0.119	Cortex
mm39-Plin22	4.33999e-46	0.117713	0.51	0.49	1.6715e-41	5	0.02	Cortex
mm39-Trbc1	4.29916e-46	0.130453	0.218	0.157	1.65578e-41	5	0.061	Cortex
mm39-C1qa	1.88678e-46	0.121314	0.466	0.426	7.26674e-42	5	0.04	Cortex
mm39-Plaat32	1.20878e-46	0.135173	0.537	0.502	4.65549e-42	5	0.035	Cortex
mm39-Errfi12	6.13596e-47	0.173175	0.698	0.629	2.3632e-42	5	0.069	Cortex
mm39-Folh11	5.40258e-47	0.213316	0.366	0.236	2.08075e-42	5	0.13	Cortex
mm39-Nphs2	4.57109e-47	0.193599	0.254	0.135	1.76051e-42	5	0.119	Cortex
mm39-Rdh16f23	3.73798e-47	0.188722	0.641	0.524	1.43964e-42	5	0.117	Cortex
mm39-C31	3.41735e-47	0.30538	0.525	0.367	1.31616e-42	5	0.158	Cortex
mm39-Xdh1	2.23977e-47	0.134837	0.391	0.335	8.62624e-43	5	0.056	Cortex
mm39-Ms4a6b	1.82794e-47	0.109731	0.215	0.169	7.04012e-43	5	0.046	Cortex
mm39-Slc25a252	1.54789e-47	0.147892	0.397	0.347	5.96156e-43	5	0.05	Cortex
mm39-Stat1	4.31927e-48	0.271326	0.61	0.471	1.66352e-43	5	0.139	Cortex
mm39-Gbp4	4.22846e-48	0.183507	0.44	0.352	1.62855e-43	5	0.088	Cortex
mm39-Msrb12	1.07547e-48	0.121804	0.638	0.604	4.14205e-44	5	0.034	Cortex
mm39-Ifi47	9.1754e-49	0.147054	0.408	0.342	3.53381e-44	5	0.066	Cortex
mm39-Cd8b1	6.14307e-49	0.163849	0.24	0.153	2.36594e-44	5	0.087	Cortex
mm39-Itgb2	6.0232e-49	0.113256	0.224	0.178	2.31978e-44	5	0.046	Cortex
mm39-Gbp61	2.56325e-49	0.382151	0.58	0.369	9.87211e-45	5	0.211	Cortex
mm39-Psme1	2.52543e-49	0.128966	0.676	0.652	9.72645e-45	5	0.024	Cortex
mm39-Slfn2	4.03016e-50	0.109125	0.267	0.227	1.55218e-45	5	0.04	Cortex
mm39-Cd8a	2.06013e-50	0.160786	0.239	0.156	7.93439e-46	5	0.083	Cortex
mm39-Fcer1g	1.39816e-50	0.108851	0.314	0.28	5.38488e-46	5	0.034	Cortex
mm39-Ggt13	7.93804e-51	0.112369	0.944	0.831	3.05726e-46	5	0.113	Cortex
mm39-Cyp24a11	6.16153e-51	0.127058	0.203	0.137	2.37305e-46	5	0.066	Cortex
mm39-Atp6v0a42	4.33827e-51	0.144746	0.623	0.57	1.67084e-46	5	0.053	Cortex
mm39-Il18bp1	2.5513e-51	0.149997	0.425	0.363	9.82607e-47	5	0.062	Cortex
mm39-Ctss	5.2586e-52	0.136346	0.409	0.358	2.0253e-47	5	0.051	Cortex
mm39-Mpeg1	1.5615e-52	0.135076	0.336	0.281	6.01397e-48	5	0.055	Cortex
mm39-Cyp4a313	1.54708e-52	0.292583	0.757	0.622	5.95841e-48	5	0.135	Cortex
mm39-Cela11	1.83936e-53	0.110181	0.355	0.316	7.08412e-49	5	0.039	Cortex
mm39-Fmo12	8.47653e-54	0.183005	0.723	0.619	3.26465e-49	5	0.104	Cortex
mm39-Tgfbi1	7.60466e-54	0.126501	0.277	0.228	2.92886e-49	5	0.049	Cortex
mm39-Nme21	3.63191e-54	0.101383	0.949	0.923	1.3988e-49	5	0.026	Cortex
mm39-Acss11	2.76034e-54	0.105134	0.533	0.509	1.06312e-49	5	0.024	Cortex
mm39-Nkg7	2.17078e-54	0.189337	0.303	0.205	8.36056e-50	5	0.098	Cortex
mm39-Tapbp	9.78124e-55	0.241471	0.741	0.664	3.76715e-50	5	0.077	Cortex
mm39-H2-T221	7.54142e-55	0.118537	0.499	0.47	2.9045e-50	5	0.029	Cortex
mm39-Gbp71	7.28762e-55	0.175147	0.41	0.333	2.80675e-50	5	0.077	Cortex
mm39-Gzma	2.16111e-55	0.243483	0.37	0.246	8.3233e-51	5	0.124	Cortex
mm39-Gm390792	7.3485e-56	0.190149	0.528	0.428	2.8302e-51	5	0.1	Cortex
mm39-Serpina3g	2.27805e-56	0.210833	0.315	0.208	8.77367e-52	5	0.107	Cortex
mm39-Slc8a1	1.60342e-56	0.222951	0.315	0.185	6.17541e-52	5	0.13	Cortex
mm39-Cd3d	2.94465e-57	0.16544	0.242	0.157	1.1341e-52	5	0.085	Cortex
mm39-Crispld21	2.62933e-57	0.105154	0.244	0.208	1.01266e-52	5	0.036	Cortex
mm39-Tubb2a1	1.81033e-57	0.102114	0.417	0.396	6.9723e-53	5	0.021	Cortex
mm39-Gsta41	2.8446e-58	0.174794	0.491	0.409	1.09557e-53	5	0.082	Cortex
mm39-Nat8f12	2.21392e-58	0.127727	0.76	0.685	8.52668e-54	5	0.075	Cortex
mm39-Tkfc3	8.24148e-59	0.178929	0.692	0.605	3.17412e-54	5	0.087	Cortex
mm39-Plac8	7.76634e-59	0.152154	0.428	0.375	2.99113e-54	5	0.053	Cortex
mm39-Lsp1	7.34565e-59	0.159352	0.278	0.2	2.8291e-54	5	0.078	Cortex
mm39-Slc22a15	5.78354e-59	0.147206	0.685	0.608	2.22747e-54	5	0.077	Cortex
mm39-Fmo21	4.56969e-59	0.157025	0.537	0.468	1.75997e-54	5	0.069	Cortex
mm39-Cyba3	2.65811e-59	0.169463	0.919	0.82	1.02374e-54	5	0.099	Cortex
mm39-H2-DMa1	1.68815e-59	0.12416	0.345	0.302	6.50176e-55	5	0.043	Cortex
mm39-Samhd1	1.55552e-59	0.14566	0.41	0.359	5.99094e-55	5	0.051	Cortex
mm39-Ctsb1	3.21669e-61	0.115641	0.925	0.906	1.23888e-56	5	0.019	Cortex
mm39-H2-DMb11	1.69629e-61	0.154722	0.42	0.356	6.53308e-57	5	0.064	Cortex
mm39-Thy11	2.03064e-62	0.195899	0.314	0.219	7.82082e-58	5	0.095	Cortex
mm39-Slc7a81	2.98989e-63	0.108976	0.27	0.228	1.15152e-58	5	0.042	Cortex
mm39-Wars1	1.48609e-64	0.119372	0.453	0.431	5.72353e-60	5	0.022	Cortex
mm39-Enpp61	1.29179e-64	0.134483	0.274	0.205	4.97518e-60	5	0.069	Cortex
mm39-Podxl	4.44742e-65	0.20125	0.458	0.373	1.71288e-60	5	0.085	Cortex
mm39-Cpn11	1.42957e-65	0.10577	0.293	0.259	5.50584e-61	5	0.034	Cortex
mm39-Tagln22	1.14649e-65	0.141101	0.656	0.631	4.41559e-61	5	0.025	Cortex
mm39-Srgn	3.41063e-66	0.154516	0.539	0.499	1.31357e-61	5	0.04	Cortex
mm39-Coro1a1	2.46629e-66	0.295058	0.513	0.37	9.49866e-62	5	0.143	Cortex
mm39-Sfrp1	2.26237e-66	0.138482	0.33	0.275	8.71328e-62	5	0.055	Cortex
mm39-Rbm3	1.18605e-66	0.180934	0.605	0.549	4.56797e-62	5	0.056	Cortex
mm39-Clcnkb	8.10546e-67	0.203914	0.701	0.618	3.12174e-62	5	0.083	Cortex
mm39-Crip1	6.9451e-67	0.168178	0.565	0.519	2.67484e-62	5	0.046	Cortex
mm39-Laptm51	5.83978e-67	0.182706	0.37	0.292	2.24913e-62	5	0.078	Cortex
mm39-Irf81	2.2091e-67	0.152737	0.325	0.266	8.50812e-63	5	0.059	Cortex
mm39-Gpd12	1.55235e-67	0.189355	0.675	0.59	5.97872e-63	5	0.085	Cortex
mm39-Cd521	8.87347e-68	0.28431	0.559	0.429	3.41753e-63	5	0.13	Cortex
mm39-Car121	5.78598e-68	0.163108	0.421	0.341	2.22841e-63	5	0.08	Cortex
mm39-Psmb10	9.57441e-69	0.164359	0.499	0.441	3.68749e-64	5	0.058	Cortex
mm39-H2-Ab11	5.96874e-69	0.333752	0.846	0.748	2.2988e-64	5	0.098	Cortex
mm39-Cfl1	5.13442e-69	0.112364	0.795	0.797	1.97747e-64	5	-0.002	Cortex
mm39-Ttc363	4.53052e-69	0.13791	0.96	0.847	1.74488e-64	5	0.113	Cortex
mm39-Slc6a191	4.06006e-69	0.229965	0.556	0.416	1.56369e-64	5	0.14	Cortex
mm39-Lcp11	3.01157e-69	0.175079	0.362	0.292	1.15987e-64	5	0.07	Cortex
mm39-Slc3a21	2.51195e-69	0.102117	0.597	0.588	9.67453e-65	5	0.009	Cortex
mm39-C21	2.24619e-69	0.172934	0.372	0.299	8.65099e-65	5	0.073	Cortex
mm39-Ucp21	1.57593e-69	0.167718	0.579	0.533	6.06953e-65	5	0.046	Cortex
mm39-Cxcl91	1.25537e-69	0.285599	0.403	0.255	4.83494e-65	5	0.148	Cortex
mm39-Trbc21	8.96982e-70	0.210422	0.327	0.227	3.45464e-65	5	0.1	Cortex
mm39-Pdxk2	7.23212e-71	0.188253	0.574	0.507	2.78538e-66	5	0.067	Cortex
mm39-Sparc1	1.14482e-72	0.119517	0.626	0.609	4.40914e-68	5	0.017	Cortex
mm39-Fam151a1	8.12525e-74	0.12371	0.292	0.236	3.12936e-69	5	0.056	Cortex
mm39-Arhgdib1	6.60751e-74	0.162121	0.421	0.362	2.54482e-69	5	0.059	Cortex
mm39-Cnn2	5.32104e-74	0.116286	0.351	0.319	2.04934e-69	5	0.032	Cortex
mm39-Dpep11	4.33463e-74	0.200795	0.676	0.594	1.66944e-69	5	0.082	Cortex
mm39-Cap1	2.51887e-74	0.105387	0.287	0.256	9.70117e-70	5	0.031	Cortex
mm39-Tfcp2l1	3.20363e-75	0.178219	0.631	0.57	1.23385e-70	5	0.061	Cortex
mm39-Gsta31	2.73505e-76	0.117317	0.404	0.377	1.05338e-71	5	0.027	Cortex
mm39-Idh11	1.92027e-76	0.213401	0.667	0.549	7.39571e-72	5	0.118	Cortex
mm39-Lipa1	1.58815e-76	0.113295	0.379	0.346	6.11659e-72	5	0.033	Cortex
mm39-H2-DMb21	1.12543e-76	0.315379	0.441	0.268	4.33448e-72	5	0.173	Cortex
mm39-Slc25a102	4.0475e-77	0.173043	0.774	0.704	1.55886e-72	5	0.07	Cortex
mm39-Arpc1b1	1.45853e-77	0.10138	0.481	0.476	5.61737e-73	5	0.005	Cortex
mm39-Fxyd5	4.40827e-78	0.156377	0.435	0.387	1.6978e-73	5	0.048	Cortex
mm39-Cltrn3	1.468e-78	0.119906	0.937	0.843	5.65386e-74	5	0.094	Cortex
mm39-Lgals11	2.56393e-79	0.107724	0.642	0.636	9.87471e-75	5	0.006	Cortex
mm39-Dnase12	1.27388e-79	0.205818	0.728	0.606	4.90622e-75	5	0.122	Cortex
mm39-Akr1c212	4.53053e-80	0.152017	0.708	0.577	1.74489e-75	5	0.131	Cortex
mm39-Sfxn12	2.41963e-80	0.140993	0.546	0.5	9.31897e-76	5	0.046	Cortex
mm39-Slc5a21	6.52016e-81	0.177643	0.433	0.34	2.51117e-76	5	0.093	Cortex
mm39-Ubd1	3.66109e-83	0.455795	0.521	0.276	1.41003e-78	5	0.245	Cortex
mm39-Dcxr2	3.6173e-85	0.107261	0.594	0.577	1.39317e-80	5	0.017	Cortex
mm39-Alpl1	2.92371e-85	0.313091	0.561	0.359	1.12604e-80	5	0.202	Cortex
mm39-Gimap4	2.83897e-85	0.173279	0.349	0.284	1.0934e-80	5	0.065	Cortex
mm39-Asl1	1.46161e-85	0.115004	0.487	0.462	5.62925e-81	5	0.025	Cortex
mm39-Slc13a11	5.41975e-86	0.272718	0.556	0.379	2.08736e-81	5	0.177	Cortex
mm39-Gatm1	1.99426e-87	0.192266	0.507	0.43	7.68071e-83	5	0.077	Cortex
mm39-Nox41	3.99518e-88	0.222358	0.42	0.309	1.5387e-83	5	0.111	Cortex
mm39-Rac21	1.91939e-90	0.219543	0.349	0.252	7.39234e-86	5	0.097	Cortex
mm39-Mif1	6.51752e-91	0.145535	0.866	0.84	2.51016e-86	5	0.026	Cortex
mm39-Dab22	4.49705e-91	0.129238	0.595	0.559	1.73199e-86	5	0.036	Cortex
mm39-Car15	3.57412e-94	0.268507	0.534	0.394	1.37654e-89	5	0.14	Cortex
mm39-Pgam2	4.15639e-95	0.281177	0.398	0.238	1.60079e-90	5	0.16	Cortex
mm39-Pah1	3.62169e-96	0.223799	0.6	0.473	1.39486e-91	5	0.127	Cortex
mm39-C130074G19Rik1	6.10523e-97	0.121141	0.45	0.427	2.35137e-92	5	0.023	Cortex
mm39-Slc7a71	3.20416e-97	0.152366	0.373	0.324	1.23405e-92	5	0.049	Cortex
mm39-Cfb2	1.11089e-98	0.185838	0.647	0.572	4.27847e-94	5	0.075	Cortex
mm39-Steap21	9.86618e-99	0.124917	0.337	0.302	3.79986e-94	5	0.035	Cortex
mm39-Slc22a62	6.51069e-99	0.26877	0.716	0.523	2.50753e-94	5	0.193	Cortex
mm39-Igsf111	3.59103e-101	0.135984	0.249	0.193	1.38305e-96	5	0.056	Cortex
mm39-Mfsd4b53	6.36943e-103	0.1122	0.486	0.459	2.45312e-98	5	0.027	Cortex
mm39-Cyp4a142	4.43017e-104	0.508631	0.752	0.498	1.70624e-99	5	0.254	Cortex
mm39-mt-Nd4l	9.32298e-105	0.118868	0.37	0.346	3.59065e-100	5	0.024	Cortex
mm39-Kl1	3.51462e-105	0.207197	0.594	0.5	1.35362e-100	5	0.094	Cortex
mm39-Pck13	9.27094e-107	0.32177	0.963	0.81	3.57061e-102	5	0.153	Cortex
mm39-Cyp2d261	5.03089e-109	0.315876	0.63	0.444	1.9376e-104	5	0.186	Cortex
mm39-Mgp1	4.95868e-110	0.281192	0.88	0.77	1.90979e-105	5	0.11	Cortex
mm39-Wnk1	2.32512e-111	0.247614	0.628	0.524	8.95498e-107	5	0.104	Cortex
mm39-Tmem52b	1.74411e-111	0.345126	0.542	0.34	6.71726e-107	5	0.202	Cortex
mm39-Gpx12	2.30011e-114	0.145771	0.99	0.959	8.85865e-110	5	0.031	Cortex
mm39-mt-Atp8	9.60708e-116	0.181869	0.306	0.231	3.70007e-111	5	0.075	Cortex
mm39-Slc22a81	6.85555e-116	0.334426	0.626	0.41	2.64035e-111	5	0.216	Cortex
mm39-Glyat2	2.06684e-118	0.242059	0.725	0.56	7.96024e-114	5	0.165	Cortex
mm39-Gsta22	1.07512e-118	0.357168	0.786	0.586	4.1407e-114	5	0.2	Cortex
mm39-Cotl11	6.30553e-119	0.225217	0.517	0.42	2.42851e-114	5	0.097	Cortex
mm39-Spp21	3.66424e-119	0.285663	0.565	0.409	1.41124e-114	5	0.156	Cortex
mm39-Spink13	8.02041e-122	0.178811	0.988	0.879	3.08898e-117	5	0.109	Cortex
mm39-Pigr2	6.2593e-129	0.442186	0.616	0.386	2.41071e-124	5	0.23	Cortex
mm39-Sord3	1.80171e-129	0.203929	0.933	0.823	6.9391e-125	5	0.11	Cortex
mm39-Clu	1.08004e-135	0.384157	0.749	0.549	4.15965e-131	5	0.2	Cortex
mm39-Slc4a41	3.64325e-144	0.351052	0.786	0.574	1.40316e-139	5	0.212	Cortex
mm39-Pth1r3	6.54136e-145	0.260636	0.892	0.73	2.51934e-140	5	0.162	Cortex
mm39-Ass12	2.46072e-148	0.259516	0.882	0.722	9.47723e-144	5	0.16	Cortex
mm39-Slc12a31	1.14049e-159	0.459433	0.715	0.452	4.39248e-155	5	0.263	Cortex
mm39-Aldob3	1.81219e-175	0.235525	1	0.943	6.97948e-171	5	0.057	Cortex
mm39-Igfbp41	6.85339e-177	0.386241	0.834	0.604	2.63951e-172	5	0.23	Cortex
mm39-Slc13a32	2.75983e-177	0.379611	0.87	0.621	1.06292e-172	5	0.249	Cortex
mm39-Ndrg12	4.0912e-181	0.297783	0.976	0.852	1.57568e-176	5	0.124	Cortex
mm39-Acsm22	1.41857e-183	0.229208	0.828	0.64	5.46347e-179	5	0.188	Cortex
mm39-Maf1	2.50898e-187	0.327418	0.573	0.394	9.66307e-183	5	0.179	Cortex
mm39-Klk1	8.75811e-191	0.315695	0.994	0.939	3.3731e-186	5	0.055	Cortex
mm39-mt-Co1	2.65643e-193	0.111465	0.996	0.996	1.0231e-188	5	0	Cortex
mm39-Akr1a11	1.59982e-203	0.198959	0.978	0.923	6.16154e-199	5	0.055	Cortex
mm39-Actb	1.31703e-212	0.1847	0.993	0.985	5.07239e-208	5	0.008	Cortex
mm39-Ren11	2.35285e-219	0.468918	0.471	0.26	9.06178e-215	5	0.211	Cortex
mm39-Calb11	7.01952e-229	0.558094	0.747	0.428	2.7035e-224	5	0.319	Cortex
mm39-mt-Nd5	2.81278e-241	0.232799	0.811	0.729	1.08331e-236	5	0.082	Cortex
mm39-Miox2	2.34781e-274	0.33253	0.942	0.758	9.04237e-270	5	0.184	Cortex
mm39-Gpx31	2.29608e-286	0.23557	1	0.996	8.84312e-282	5	0.004	Cortex
mm39-Slc34a12	4.38651e-306	0.31568	0.995	0.874	1.68942e-301	5	0.121	Cortex
mm39-Lars2	9.27367e-307	0.386578	0.603	0.436	3.57166e-302	5	0.167	Cortex
mm39-mt-Cytb	0	0.101416	1	0.999	0	5	0.001	Cortex
mm39-S100g1	0	0.637354	0.988	0.823	0	5	0.165	Cortex
mm39-Malat11	0	0.513592	0.832	0.601	0	5	0.231	Cortex
mm39-mt-Nd1	0	0.189742	0.998	0.991	0	5	0.007	Cortex
mm39-mt-Nd3	0	0.187433	0.996	0.981	0	5	0.015	Cortex
mm39-mt-Nd2	0	0.174385	0.998	0.988	0	5	0.01	Cortex
mm39-mt-Co2	0	0.173449	0.999	0.998	0	5	0.001	Cortex
mm39-mt-Nd4	0	0.163685	0.998	0.994	0	5	0.004	Cortex
mm39-Npnt1	6.9297e-09	0.100444	0.659	0.606	0.00026689	6	0.053	Blood / immune cells
mm39-Ak43	5.88545e-10	0.100537	0.465	0.404	2.26672e-05	6	0.061	Blood / immune cells
mm39-Rdh16f24	7.38207e-13	0.150134	0.637	0.524	2.84313e-08	6	0.113	Blood / immune cells
mm39-Hmgcs12	5.61486e-13	0.107464	0.728	0.653	2.16251e-08	6	0.075	Blood / immune cells
mm39-Rpl101	1.28327e-13	0.12289	0.718	0.652	4.9424e-09	6	0.066	Blood / immune cells
mm39-Slc33a12	8.4898e-14	0.113268	0.527	0.451	3.26976e-09	6	0.076	Blood / immune cells
mm39-Rnf242	1.57663e-14	0.122945	0.331	0.238	6.07222e-10	6	0.093	Blood / immune cells
mm39-Scp22	1.03607e-15	0.117345	0.75	0.671	3.99033e-11	6	0.079	Blood / immune cells
mm39-Thnsl23	7.52446e-16	0.102603	0.662	0.573	2.89797e-11	6	0.089	Blood / immune cells
mm39-Elovl61	5.18554e-16	0.122036	0.324	0.228	1.99716e-11	6	0.096	Blood / immune cells
mm39-Mccc22	2.50201e-16	0.101058	0.518	0.439	9.63624e-12	6	0.079	Blood / immune cells
mm39-Mgp2	1.10103e-16	0.110995	0.838	0.773	4.2405e-12	6	0.065	Blood / immune cells
mm39-Wfdc15b1	5.40332e-17	0.108089	0.951	0.906	2.08104e-12	6	0.045	Blood / immune cells
mm39-Rdh163	4.97016e-17	0.108922	0.484	0.405	1.91421e-12	6	0.079	Blood / immune cells
mm39-Ugdh2	2.81477e-17	0.112355	0.481	0.399	1.08408e-12	6	0.082	Blood / immune cells
mm39-Kng22	1.02898e-17	0.103401	0.886	0.829	3.96302e-13	6	0.057	Blood / immune cells
mm39-Galnt113	1.33391e-18	0.112143	0.747	0.647	5.13742e-14	6	0.1	Blood / immune cells
mm39-Snhg182	7.88486e-19	0.125113	0.733	0.659	3.03678e-14	6	0.074	Blood / immune cells
mm39-Slc5a62	6.78582e-19	0.136599	0.345	0.242	2.61349e-14	6	0.103	Blood / immune cells
mm39-Clrn32	1.38788e-19	0.10139	0.329	0.254	5.34528e-15	6	0.075	Blood / immune cells
mm39-Snx72	9.83987e-20	0.101658	0.321	0.255	3.78973e-15	6	0.066	Blood / immune cells
mm39-Gstm53	4.72945e-20	0.116804	0.647	0.563	1.8215e-15	6	0.084	Blood / immune cells
mm39-Nfia1	2.30339e-20	0.102626	0.322	0.254	8.87127e-16	6	0.068	Blood / immune cells
mm39-Cdo12	2.01841e-20	0.108704	0.642	0.576	7.77372e-16	6	0.066	Blood / immune cells
mm39-Me13	9.65935e-21	0.104298	0.687	0.586	3.7202e-16	6	0.101	Blood / immune cells
mm39-Atp6v1a2	4.01338e-21	0.123102	0.773	0.711	1.54571e-16	6	0.062	Blood / immune cells
mm39-Prxl2a2	3.66708e-21	0.124378	0.6	0.517	1.41234e-16	6	0.083	Blood / immune cells
mm39-Acot132	2.8053e-21	0.112816	0.711	0.65	1.08043e-16	6	0.061	Blood / immune cells
mm39-Hnf4a3	2.76531e-21	0.114891	0.664	0.561	1.06503e-16	6	0.103	Blood / immune cells
mm39-Gatad12	1.72497e-21	0.104087	0.533	0.479	6.64356e-17	6	0.054	Blood / immune cells
mm39-Id42	1.0567e-21	0.135165	0.455	0.356	4.06977e-17	6	0.099	Blood / immune cells
mm39-Gjb23	9.01385e-22	0.139761	0.512	0.4	3.4716e-17	6	0.112	Blood / immune cells
mm39-Ddc3	7.7442e-22	0.129268	0.453	0.363	2.9826e-17	6	0.09	Blood / immune cells
mm39-Cth2	1.73167e-22	0.138801	0.621	0.514	6.66936e-18	6	0.107	Blood / immune cells
mm39-Snhg112	7.29738e-23	0.112074	0.359	0.279	2.81051e-18	6	0.08	Blood / immune cells
mm39-Igkc	7.23962e-23	0.113076	0.246	0.169	2.78827e-18	6	0.077	Blood / immune cells
mm39-Adhfe13	5.8487e-23	0.115709	0.712	0.625	2.25257e-18	6	0.087	Blood / immune cells
mm39-Ube2r21	2.97859e-23	0.11873	0.549	0.484	1.14717e-18	6	0.065	Blood / immune cells
mm39-Macrod12	2.85365e-23	0.119985	0.489	0.405	1.09906e-18	6	0.084	Blood / immune cells
mm39-Igfals2	2.51934e-23	0.133219	0.252	0.156	9.70298e-19	6	0.096	Blood / immune cells
mm39-Cdhr53	2.32857e-23	0.116631	0.569	0.492	8.96825e-19	6	0.077	Blood / immune cells
mm39-Tmem373	2.04265e-23	0.130181	0.66	0.562	7.86707e-19	6	0.098	Blood / immune cells
mm39-Entpd53	1.85473e-23	0.126244	0.764	0.674	7.14329e-19	6	0.09	Blood / immune cells
mm39-Lactb23	1.74821e-23	0.111955	0.774	0.667	6.73306e-19	6	0.107	Blood / immune cells
mm39-Camk2n1	1.67701e-23	0.128558	0.572	0.497	6.45882e-19	6	0.075	Blood / immune cells
mm39-Cdhr22	7.02903e-24	0.101356	0.253	0.179	2.70716e-19	6	0.074	Blood / immune cells
mm39-Fads33	2.7521e-24	0.121222	0.58	0.495	1.05994e-19	6	0.085	Blood / immune cells
mm39-Tnfrsf213	2.35919e-24	0.123044	0.662	0.565	9.08619e-20	6	0.097	Blood / immune cells
mm39-Bhmt22	5.64826e-25	0.104557	0.466	0.392	2.17537e-20	6	0.074	Blood / immune cells
mm39-Aacs2	4.81852e-25	0.117492	0.421	0.329	1.85581e-20	6	0.092	Blood / immune cells
mm39-Itgb82	1.83414e-25	0.142463	0.443	0.345	7.064e-21	6	0.098	Blood / immune cells
mm39-Rbpms23	1.60171e-25	0.135094	0.559	0.467	6.16884e-21	6	0.092	Blood / immune cells
mm39-Osbpl82	9.04273e-26	0.11331	0.471	0.394	3.48272e-21	6	0.077	Blood / immune cells
mm39-Apob2	8.04921e-26	0.11564	0.361	0.277	3.10007e-21	6	0.084	Blood / immune cells
mm39-Cyp2j112	2.57027e-26	0.14058	0.456	0.353	9.89915e-22	6	0.103	Blood / immune cells
mm39-Reep62	1.54937e-26	0.104595	0.374	0.312	5.96724e-22	6	0.062	Blood / immune cells
mm39-Vwa12	1.09933e-26	0.120419	0.334	0.243	4.23395e-22	6	0.091	Blood / immune cells
mm39-Glb1l22	1.03321e-26	0.136814	0.533	0.437	3.97931e-22	6	0.096	Blood / immune cells
mm39-Slc38a32	2.67931e-27	0.124316	0.416	0.32	1.03191e-22	6	0.096	Blood / immune cells
mm39-Ar2	2.34315e-27	0.101182	0.249	0.18	9.02441e-23	6	0.069	Blood / immune cells
mm39-Hmgcr2	1.85277e-27	0.18332	0.447	0.307	7.13575e-23	6	0.14	Blood / immune cells
mm39-Ccni	1.76718e-27	0.1141	0.679	0.621	6.80612e-23	6	0.058	Blood / immune cells
mm39-Scgb1c12	1.18533e-27	0.108488	0.191	0.107	4.56516e-23	6	0.084	Blood / immune cells
mm39-Ggact2	5.14974e-28	0.128937	0.468	0.381	1.98337e-23	6	0.087	Blood / immune cells
mm39-Igha	3.20292e-28	0.152814	0.306	0.197	1.23357e-23	6	0.109	Blood / immune cells
mm39-Tpmt2	2.82781e-28	0.119605	0.446	0.358	1.0891e-23	6	0.088	Blood / immune cells
mm39-Cp1	2.22598e-28	0.137796	0.395	0.318	8.57315e-24	6	0.077	Blood / immune cells
mm39-Gm152172	1.64691e-28	0.117008	0.306	0.219	6.34291e-24	6	0.087	Blood / immune cells
mm39-Uroc12	1.52884e-28	0.12012	0.318	0.23	5.88818e-24	6	0.088	Blood / immune cells
mm39-Slc6a132	1.48123e-28	0.133625	0.572	0.466	5.7048e-24	6	0.106	Blood / immune cells
mm39-Abhd14b2	1.02319e-28	0.113364	0.844	0.78	3.9407e-24	6	0.064	Blood / immune cells
mm39-Retsat2	6.79267e-29	0.108077	0.728	0.676	2.61613e-24	6	0.052	Blood / immune cells
mm39-Hsd17b141	9.34178e-30	0.125946	0.244	0.152	3.59789e-25	6	0.092	Blood / immune cells
mm39-Slc23a32	5.76921e-30	0.120298	0.262	0.175	2.22195e-25	6	0.087	Blood / immune cells
mm39-Mpst2	3.29221e-30	0.13817	0.378	0.276	1.26796e-25	6	0.102	Blood / immune cells
mm39-Lgals12	2.64622e-30	0.140947	0.72	0.63	1.01917e-25	6	0.09	Blood / immune cells
mm39-AI3142783	6.89757e-31	0.167118	0.707	0.573	2.65653e-26	6	0.134	Blood / immune cells
mm39-Bnip3l1	5.31214e-31	0.142155	0.604	0.519	2.04592e-26	6	0.085	Blood / immune cells
mm39-Proc2	1.25343e-31	0.120862	0.505	0.404	4.82746e-27	6	0.101	Blood / immune cells
mm39-Bphl3	1.07013e-31	0.133161	0.781	0.678	4.12151e-27	6	0.103	Blood / immune cells
mm39-Iah13	9.2316e-32	0.107694	0.814	0.753	3.55546e-27	6	0.061	Blood / immune cells
mm39-Mettl7b3	5.93759e-32	0.170912	0.643	0.507	2.2868e-27	6	0.136	Blood / immune cells
mm39-Lypla12	4.39406e-32	0.129239	0.72	0.632	1.69233e-27	6	0.088	Blood / immune cells
mm39-Cubn3	3.80821e-32	0.189446	0.647	0.504	1.4667e-27	6	0.143	Blood / immune cells
mm39-Acot72	2.47686e-32	0.220872	0.448	0.303	9.53936e-28	6	0.145	Blood / immune cells
mm39-4931406C07Rik3	9.87402e-33	0.152056	0.775	0.664	3.80288e-28	6	0.111	Blood / immune cells
mm39-D630029K05Rik2	9.58949e-33	0.107245	0.427	0.348	3.6933e-28	6	0.079	Blood / immune cells
mm39-Cxcl141	4.25466e-33	0.147293	0.35	0.249	1.63864e-28	6	0.101	Blood / immune cells
mm39-Abhd22	2.51587e-33	0.136201	0.51	0.417	9.68963e-29	6	0.093	Blood / immune cells
mm39-Glul4	1.7923e-33	0.115803	0.822	0.739	6.90288e-29	6	0.083	Blood / immune cells
mm39-Cryzl23	1.79114e-33	0.13614	0.733	0.611	6.89841e-29	6	0.122	Blood / immune cells
mm39-Cyp2j53	1.67824e-33	0.117203	0.815	0.698	6.46356e-29	6	0.117	Blood / immune cells
mm39-Cd1642	1.35961e-33	0.117357	0.792	0.74	5.2364e-29	6	0.052	Blood / immune cells
mm39-Slc17a13	1.30508e-33	0.139648	0.747	0.626	5.02637e-29	6	0.121	Blood / immune cells
mm39-H2-T222	6.21547e-34	0.121797	0.542	0.467	2.39383e-29	6	0.075	Blood / immune cells
mm39-Defb292	5.84345e-34	0.178315	0.653	0.525	2.25055e-29	6	0.128	Blood / immune cells
mm39-Slc16a92	3.99673e-34	0.110282	0.306	0.232	1.5393e-29	6	0.074	Blood / immune cells
mm39-Ppic2	2.3554e-34	0.169714	0.666	0.52	9.07159e-30	6	0.146	Blood / immune cells
mm39-Aldh8a13	2.02075e-34	0.14903	0.697	0.573	7.78271e-30	6	0.124	Blood / immune cells
mm39-Pabpc1	1.79927e-34	0.152718	0.765	0.682	6.92969e-30	6	0.083	Blood / immune cells
mm39-Slc22a183	1.22052e-34	0.13471	0.762	0.647	4.7007e-30	6	0.115	Blood / immune cells
mm39-Socs22	7.44088e-35	0.149767	0.295	0.185	2.86578e-30	6	0.11	Blood / immune cells
mm39-Stard103	1.74893e-35	0.107376	0.841	0.787	6.73583e-31	6	0.054	Blood / immune cells
mm39-Agps2	3.49096e-36	0.132632	0.584	0.48	1.34451e-31	6	0.104	Blood / immune cells
mm39-Slc39a82	2.67284e-36	0.179791	0.432	0.29	1.02942e-31	6	0.142	Blood / immune cells
mm39-Tmem192	1.49467e-36	0.157552	0.581	0.476	5.75658e-32	6	0.105	Blood / immune cells
mm39-Slc51b2	1.29801e-36	0.153899	0.372	0.266	4.99915e-32	6	0.106	Blood / immune cells
mm39-Sult1d13	1.11263e-36	0.102976	0.848	0.785	4.28517e-32	6	0.063	Blood / immune cells
mm39-Cideb3	8.74403e-37	0.156236	0.489	0.382	3.36768e-32	6	0.107	Blood / immune cells
mm39-Ces2c3	3.08568e-37	0.165784	0.619	0.488	1.18842e-32	6	0.131	Blood / immune cells
mm39-Pter3	8.52713e-38	0.185433	0.713	0.578	3.28414e-33	6	0.135	Blood / immune cells
mm39-Mfsd2a2	6.32778e-38	0.122559	0.346	0.248	2.43708e-33	6	0.098	Blood / immune cells
mm39-Slc9a82	2.10731e-38	0.238083	0.651	0.518	8.11609e-34	6	0.133	Blood / immune cells
mm39-Khk4	6.55106e-39	0.121934	0.893	0.792	2.52308e-34	6	0.101	Blood / immune cells
mm39-Hgd3	6.16475e-39	0.126333	0.79	0.658	2.37429e-34	6	0.132	Blood / immune cells
mm39-Slc22a262	1.86714e-39	0.146424	0.246	0.141	7.19109e-35	6	0.105	Blood / immune cells
mm39-Cyp4a314	5.40935e-40	0.135069	0.735	0.624	2.08336e-35	6	0.111	Blood / immune cells
mm39-C8a2	2.45904e-41	0.169986	0.329	0.196	9.47077e-37	6	0.133	Blood / immune cells
mm39-Cyp4a104	1.67372e-41	0.118085	0.757	0.682	6.44618e-37	6	0.075	Blood / immune cells
mm39-Gcnt13	2.29396e-42	0.174059	0.8	0.662	8.83494e-38	6	0.138	Blood / immune cells
mm39-Serpina101	2.16073e-43	0.144984	0.231	0.138	8.32184e-39	6	0.093	Blood / immune cells
mm39-Gramd1b2	5.38328e-44	0.187184	0.596	0.473	2.07332e-39	6	0.123	Blood / immune cells
mm39-Apoc32	5.25687e-44	0.135515	0.378	0.283	2.02463e-39	6	0.095	Blood / immune cells
mm39-Slc22a24	1.92107e-44	0.191078	0.508	0.372	7.39881e-40	6	0.136	Blood / immune cells
mm39-Myo5a2	1.61051e-44	0.215468	0.456	0.298	6.2027e-40	6	0.158	Blood / immune cells
mm39-Prlr2	6.54716e-45	0.241269	0.447	0.282	2.52157e-40	6	0.165	Blood / immune cells
mm39-Cgref13	1.99213e-45	0.203326	0.745	0.586	7.6725e-41	6	0.159	Blood / immune cells
mm39-Slc16a42	5.83269e-46	0.199662	0.46	0.329	2.2464e-41	6	0.131	Blood / immune cells
mm39-Cmah2	3.68412e-46	0.145572	0.271	0.164	1.4189e-41	6	0.107	Blood / immune cells
mm39-Slc1a13	6.27748e-47	0.184337	0.645	0.514	2.41771e-42	6	0.131	Blood / immune cells
mm39-Cndp23	4.32646e-47	0.108373	0.836	0.741	1.66629e-42	6	0.095	Blood / immune cells
mm39-Ldc12	8.80492e-48	0.215993	0.423	0.259	3.39113e-43	6	0.164	Blood / immune cells
mm39-Mme2	2.76996e-48	0.210638	0.622	0.472	1.06682e-43	6	0.15	Blood / immune cells
mm39-Oxct12	2.4336e-48	0.111316	0.948	0.91	9.37278e-44	6	0.038	Blood / immune cells
mm39-Fam25c2	1.20555e-48	0.23084	0.449	0.285	4.64307e-44	6	0.164	Blood / immune cells
mm39-Acox22	2.0744e-49	0.202132	0.538	0.378	7.98935e-45	6	0.16	Blood / immune cells
mm39-Slc17a33	6.8298e-50	0.219865	0.696	0.539	2.63043e-45	6	0.157	Blood / immune cells
mm39-Aldob4	8.51122e-51	0.103977	0.996	0.944	3.27801e-46	6	0.052	Blood / immune cells
mm39-Gss2	8.41889e-51	0.184949	0.736	0.603	3.24245e-46	6	0.133	Blood / immune cells
mm39-Pecr3	2.9928e-51	0.177362	0.753	0.619	1.15265e-46	6	0.134	Blood / immune cells
mm39-Gstm12	2.23182e-51	0.124741	0.933	0.893	8.59561e-47	6	0.04	Blood / immune cells
mm39-Plau3	7.29883e-52	0.203691	0.798	0.655	2.81107e-47	6	0.143	Blood / immune cells
mm39-Gclc2	2.22135e-52	0.197769	0.743	0.619	8.55529e-48	6	0.124	Blood / immune cells
mm39-Ccl282	3.94706e-53	0.225543	0.353	0.197	1.52017e-48	6	0.156	Blood / immune cells
mm39-Slc22a124	1.27231e-53	0.166956	0.826	0.683	4.90017e-49	6	0.143	Blood / immune cells
mm39-Lyplal12	1.20917e-53	0.222082	0.48	0.326	4.65699e-49	6	0.154	Blood / immune cells
mm39-Fbp14	9.74751e-54	0.151864	0.918	0.787	3.75416e-49	6	0.131	Blood / immune cells
mm39-Pank12	3.04653e-54	0.136577	0.698	0.607	1.17334e-49	6	0.091	Blood / immune cells
mm39-Ybx1	1.40347e-54	0.192059	0.839	0.756	5.40533e-50	6	0.083	Blood / immune cells
mm39-Sec14l31	1.80697e-55	0.132777	0.15	0.048	6.95937e-51	6	0.102	Blood / immune cells
mm39-Ceacam22	5.53678e-56	0.213537	0.375	0.207	2.13244e-51	6	0.168	Blood / immune cells
mm39-Lars21	2.45328e-56	0.250235	0.584	0.438	9.44858e-52	6	0.146	Blood / immune cells
mm39-Slc10a22	1.31592e-57	0.246087	0.449	0.272	5.06815e-53	6	0.177	Blood / immune cells
mm39-Cbr12	1.11607e-57	0.244162	0.741	0.615	4.29842e-53	6	0.126	Blood / immune cells
mm39-Pdzk13	7.4126e-58	0.180308	0.903	0.754	2.85489e-53	6	0.149	Blood / immune cells
mm39-Rida3	2.17555e-59	0.165092	0.95	0.875	8.37893e-55	6	0.075	Blood / immune cells
mm39-Kyat32	1.18176e-59	0.245785	0.652	0.492	4.55145e-55	6	0.16	Blood / immune cells
mm39-Ces1f2	2.57904e-60	0.1212	0.634	0.476	9.93292e-56	6	0.158	Blood / immune cells
mm39-Slc15a22	4.03242e-62	0.245779	0.599	0.431	1.55304e-57	6	0.168	Blood / immune cells
mm39-Hsd3b92	1.69428e-62	0.285305	0.468	0.28	6.52534e-58	6	0.188	Blood / immune cells
mm39-Tmem176a3	9.60091e-63	0.125193	0.926	0.878	3.69769e-58	6	0.048	Blood / immune cells
mm39-Lrpap12	6.19858e-63	0.18223	0.891	0.804	2.38732e-58	6	0.087	Blood / immune cells
mm39-Fam107a2	2.64888e-64	0.256876	0.574	0.4	1.02019e-59	6	0.174	Blood / immune cells
mm39-Eci33	8.37669e-66	0.22164	0.71	0.545	3.2262e-61	6	0.165	Blood / immune cells
mm39-Acsm13	4.45771e-66	0.246152	0.784	0.602	1.71684e-61	6	0.182	Blood / immune cells
mm39-Csad2	7.04987e-68	0.211917	0.706	0.561	2.71519e-63	6	0.145	Blood / immune cells
mm39-Lap33	4.70573e-68	0.175857	0.765	0.649	1.81237e-63	6	0.116	Blood / immune cells
mm39-Gm2a4	4.25945e-70	0.211691	0.831	0.718	1.64048e-65	6	0.113	Blood / immune cells
mm39-Sod33	2.54842e-70	0.192764	0.876	0.748	9.815e-66	6	0.128	Blood / immune cells
mm39-Peds12	2.31038e-71	0.195944	0.723	0.606	8.89819e-67	6	0.117	Blood / immune cells
mm39-Arg22	1.56728e-71	0.259244	0.475	0.312	6.03622e-67	6	0.163	Blood / immune cells
mm39-Gpm6a2	8.3386e-72	0.255039	0.58	0.393	3.21153e-67	6	0.187	Blood / immune cells
mm39-Atpif12	5.21286e-72	0.143178	0.944	0.912	2.00768e-67	6	0.032	Blood / immune cells
mm39-Acy12	3.23827e-72	0.253735	0.674	0.496	1.24719e-67	6	0.178	Blood / immune cells
mm39-Sod12	4.27164e-74	0.130413	0.962	0.914	1.64518e-69	6	0.048	Blood / immune cells
mm39-Gk3	3.64933e-74	0.218339	0.832	0.686	1.4055e-69	6	0.146	Blood / immune cells
mm39-Abcc32	1.87939e-74	0.294992	0.475	0.264	7.23827e-70	6	0.211	Blood / immune cells
mm39-Gclm2	1.68218e-74	0.203852	0.811	0.691	6.47874e-70	6	0.12	Blood / immune cells
mm39-Slco1a62	1.06951e-74	0.305761	0.666	0.463	4.11912e-70	6	0.203	Blood / immune cells
mm39-Cd362	3.99202e-76	0.223932	0.766	0.582	1.53749e-71	6	0.184	Blood / immune cells
mm39-Acot14	3.24812e-76	0.209663	0.694	0.552	1.25098e-71	6	0.142	Blood / immune cells
mm39-Slc5a102	1.94279e-76	0.24846	0.823	0.678	7.48246e-72	6	0.145	Blood / immune cells
mm39-Crot2	1.29578e-76	0.217156	0.779	0.658	4.99055e-72	6	0.121	Blood / immune cells
mm39-Fgf12	4.75494e-77	0.252111	0.749	0.589	1.83132e-72	6	0.16	Blood / immune cells
mm39-Selenop3	7.63296e-78	0.134872	0.942	0.891	2.93976e-73	6	0.051	Blood / immune cells
mm39-Ehhadh3	4.54196e-78	0.23397	0.855	0.687	1.74929e-73	6	0.168	Blood / immune cells
mm39-Calml43	2.31023e-79	0.218114	0.854	0.72	8.89762e-75	6	0.134	Blood / immune cells
mm39-Mettl7a22	4.72005e-80	0.24322	0.533	0.322	1.81788e-75	6	0.211	Blood / immune cells
mm39-Gbp33	8.17623e-81	0.19186	0.574	0.471	3.14899e-76	6	0.103	Blood / immune cells
mm39-Ly6f2	1.25496e-81	0.278286	0.382	0.238	4.83335e-77	6	0.144	Blood / immune cells
mm39-Slc7a122	5.95768e-82	0.303947	0.412	0.192	2.29454e-77	6	0.22	Blood / immune cells
mm39-Agt2	4.99801e-82	0.26374	0.655	0.45	1.92493e-77	6	0.205	Blood / immune cells
mm39-Bdh12	4.89375e-83	0.277295	0.725	0.534	1.88478e-78	6	0.191	Blood / immune cells
mm39-Hao23	7.12575e-84	0.30001	0.798	0.66	2.74441e-79	6	0.138	Blood / immune cells
mm39-Akr1c142	1.55824e-84	0.265994	0.543	0.329	6.00141e-80	6	0.214	Blood / immune cells
mm39-ENSMUSG000001213532	1.51709e-84	0.316389	0.499	0.277	5.84292e-80	6	0.222	Blood / immune cells
mm39-Ace3	2.63273e-85	0.282381	0.633	0.419	1.01397e-80	6	0.214	Blood / immune cells
mm39-Tmem176b2	4.44307e-90	0.158864	0.928	0.885	1.7112e-85	6	0.043	Blood / immune cells
mm39-Ugt3a23	3.41886e-92	0.222975	0.923	0.77	1.31674e-87	6	0.153	Blood / immune cells
mm39-Kcnk12	1.08499e-93	0.311853	0.765	0.603	4.17874e-89	6	0.162	Blood / immune cells
mm39-Nceh12	1.25756e-97	0.28061	0.829	0.676	4.84337e-93	6	0.153	Blood / immune cells
mm39-Atp11a2	3.88461e-99	0.188862	0.896	0.771	1.49612e-94	6	0.125	Blood / immune cells
mm39-Cyp512	9.59457e-102	0.310989	0.729	0.517	3.69525e-97	6	0.212	Blood / immune cells
mm39-9030619P08Rik2	2.3386e-107	0.361354	0.647	0.445	9.00688e-103	6	0.202	Blood / immune cells
mm39-Lpl2	2.57018e-108	0.238316	0.945	0.863	9.89879e-104	6	0.082	Blood / immune cells
mm39-Lrp23	1.00862e-110	0.296052	0.925	0.763	3.8846e-106	6	0.162	Blood / immune cells
mm39-Spink14	2.7478e-115	0.234291	0.974	0.88	1.05829e-110	6	0.094	Blood / immune cells
mm39-Ttc364	9.95005e-121	0.192683	0.96	0.847	3.83216e-116	6	0.113	Blood / immune cells
mm39-Ugt3a12	1.64013e-122	0.30651	0.786	0.574	6.31681e-118	6	0.212	Blood / immune cells
mm39-Ggt14	2.28342e-126	0.209441	0.957	0.831	8.79437e-122	6	0.126	Blood / immune cells
mm39-Keg13	6.49621e-128	0.279288	0.935	0.774	2.50195e-123	6	0.161	Blood / immune cells
mm39-mt-Nd4l1	6.68686e-130	0.356438	0.557	0.333	2.57538e-125	6	0.224	Blood / immune cells
mm39-Slc27a23	3.9295e-133	0.243327	0.974	0.873	1.51341e-128	6	0.101	Blood / immune cells
mm39-mt-Atp81	6.24879e-134	0.367356	0.468	0.22	2.40666e-129	6	0.248	Blood / immune cells
mm39-Malat12	5.13176e-134	0.425212	0.823	0.602	1.97644e-129	6	0.221	Blood / immune cells
mm39-Slc3a12	1.8381e-136	0.326296	0.872	0.661	7.07924e-132	6	0.211	Blood / immune cells
mm39-Mep1b2	7.67839e-137	0.367803	0.727	0.452	2.95725e-132	6	0.275	Blood / immune cells
mm39-Scd12	9.09047e-138	0.354597	0.903	0.682	3.5011e-133	6	0.221	Blood / immune cells
mm39-Cyp2a42	2.76826e-143	0.368012	0.745	0.468	1.06617e-138	6	0.277	Blood / immune cells
mm39-Guca2b4	3.21881e-150	0.28731	0.914	0.763	1.23969e-145	6	0.151	Blood / immune cells
mm39-Slc23a12	4.46072e-152	0.368255	0.758	0.527	1.718e-147	6	0.231	Blood / immune cells
mm39-Chpt13	3.08164e-154	0.191988	0.974	0.921	1.18686e-149	6	0.053	Blood / immune cells
mm39-Nudt192	1.6061e-158	0.247592	0.941	0.824	6.18572e-154	6	0.117	Blood / immune cells
mm39-Slc6a183	2.53318e-159	0.27102	0.927	0.811	9.75629e-155	6	0.116	Blood / immune cells
mm39-Akr1c182	4.29862e-174	0.518209	0.717	0.398	1.65557e-169	6	0.319	Blood / immune cells
mm39-Acy33	5.63343e-176	0.211234	0.973	0.874	2.16966e-171	6	0.099	Blood / immune cells
mm39-Mep1a2	1.00296e-179	0.280383	0.967	0.841	3.86279e-175	6	0.126	Blood / immune cells
mm39-Slc22a132	1.22137e-186	0.466287	0.712	0.377	4.70399e-182	6	0.335	Blood / immune cells
mm39-mt-Cytb1	3.9409e-187	0.12369	1	0.999	1.5178e-182	6	0.001	Blood / immune cells
mm39-Slc22a192	1.0522e-189	0.48875	0.749	0.424	4.05244e-185	6	0.325	Blood / immune cells
mm39-Serpina1f2	2.63693e-200	0.434313	0.849	0.582	1.01559e-195	6	0.267	Blood / immune cells
mm39-mt-Co11	1.25881e-209	0.172966	0.999	0.996	4.8482e-205	6	0.003	Blood / immune cells
mm39-Acadm2	1.67185e-214	0.305096	0.957	0.878	6.43897e-210	6	0.079	Blood / immune cells
mm39-Ghr2	5.92165e-216	0.389613	0.898	0.698	2.28066e-211	6	0.2	Blood / immune cells
mm39-Hbb-bt	1.66378e-221	0.468835	0.317	0.111	6.40788e-217	6	0.206	Blood / immune cells
mm39-mt-Nd31	3.81829e-227	0.204561	0.997	0.981	1.47057e-222	6	0.016	Blood / immune cells
mm39-mt-Co3	1.28788e-229	0.116093	1	1	4.96013e-225	6	0	Blood / immune cells
mm39-Slc22a72	2.96299e-235	0.463314	0.879	0.586	1.14116e-230	6	0.293	Blood / immune cells
mm39-mt-Atp6	1.59662e-245	0.12826	1	0.999	6.14922e-241	6	0.001	Blood / immune cells
mm39-mt-Nd51	3.12854e-247	0.386191	0.891	0.724	1.20492e-242	6	0.167	Blood / immune cells
mm39-Mpv17l2	1.20895e-256	0.449596	0.916	0.696	4.65613e-252	6	0.22	Blood / immune cells
mm39-Aadat2	2.29676e-304	0.49903	0.929	0.753	8.84574e-300	6	0.176	Blood / immune cells
mm39-Hba-a1	0	0.726023	0.437	0.188	0	6	0.249	Blood / immune cells
mm39-Hba-a2	0	0.666291	0.445	0.225	0	6	0.22	Blood / immune cells
mm39-Hbb-bs	0	0.599001	0.537	0.37	0	6	0.167	Blood / immune cells
mm39-Napsa2	0	0.349771	0.996	0.958	0	6	0.038	Blood / immune cells
mm39-mt-Nd21	0	0.243673	0.999	0.988	0	6	0.011	Blood / immune cells
mm39-mt-Nd11	0	0.239541	0.998	0.991	0	6	0.007	Blood / immune cells
mm39-mt-Co21	0	0.221839	1	0.998	0	6	0.002	Blood / immune cells
mm39-Kap2	0	0.211383	1	1	0	6	0	Blood / immune cells
mm39-mt-Nd41	0	0.193858	0.998	0.994	0	6	0.004	Blood / immune cells
mm39-Cckar2	2.5093e-19	0.10169	0.267	0.171	9.6643e-15	7	0.096	Proximal tubuli S2/S3 (Cortex)
mm39-2310039H08Rik2	3.56696e-21	0.102131	0.543	0.425	1.37378e-16	7	0.118	Proximal tubuli S2/S3 (Cortex)
mm39-Cox171	1.28092e-21	0.10486	0.867	0.779	4.93332e-17	7	0.088	Proximal tubuli S2/S3 (Cortex)
mm39-Qprt3	6.57149e-22	0.1013	0.456	0.342	2.53094e-17	7	0.114	Proximal tubuli S2/S3 (Cortex)
mm39-Neurl42	7.56788e-23	0.112616	0.512	0.387	2.91469e-18	7	0.125	Proximal tubuli S2/S3 (Cortex)
mm39-Atraid2	3.03986e-23	0.105971	0.711	0.592	1.17077e-18	7	0.119	Proximal tubuli S2/S3 (Cortex)
mm39-Paqr93	2.75358e-23	0.126889	0.424	0.298	1.06051e-18	7	0.126	Proximal tubuli S2/S3 (Cortex)
mm39-Itgav1	2.67365e-23	0.103422	0.756	0.643	1.02973e-18	7	0.113	Proximal tubuli S2/S3 (Cortex)
mm39-Coa62	1.7077e-23	0.104253	0.416	0.298	6.57704e-19	7	0.118	Proximal tubuli S2/S3 (Cortex)
mm39-Tm9sf32	4.33788e-24	0.103509	0.742	0.624	1.67069e-19	7	0.118	Proximal tubuli S2/S3 (Cortex)
mm39-Emc62	3.61009e-24	0.112978	0.747	0.63	1.39039e-19	7	0.117	Proximal tubuli S2/S3 (Cortex)
mm39-Pigq2	2.78739e-24	0.106212	0.721	0.599	1.07353e-19	7	0.122	Proximal tubuli S2/S3 (Cortex)
mm39-Erlin22	9.77064e-25	0.101631	0.568	0.444	3.76306e-20	7	0.124	Proximal tubuli S2/S3 (Cortex)
mm39-Tmem591	5.88874e-25	0.108125	0.897	0.823	2.26799e-20	7	0.074	Proximal tubuli S2/S3 (Cortex)
mm39-Mpc12	4.40545e-25	0.102005	0.924	0.844	1.69671e-20	7	0.08	Proximal tubuli S2/S3 (Cortex)
mm39-Nlrp63	2.49552e-25	0.107532	0.436	0.314	9.61126e-21	7	0.122	Proximal tubuli S2/S3 (Cortex)
mm39-Snn1	2.41342e-25	0.111019	0.412	0.294	9.29505e-21	7	0.118	Proximal tubuli S2/S3 (Cortex)
mm39-Chac22	1.67455e-25	0.10304	0.296	0.188	6.44935e-21	7	0.108	Proximal tubuli S2/S3 (Cortex)
mm39-BC0359472	1.30266e-25	0.120461	0.319	0.208	5.01708e-21	7	0.111	Proximal tubuli S2/S3 (Cortex)
mm39-Mgam2	9.48705e-26	0.119715	0.376	0.256	3.65384e-21	7	0.12	Proximal tubuli S2/S3 (Cortex)
mm39-Mvd2	8.37807e-26	0.121818	0.366	0.242	3.22673e-21	7	0.124	Proximal tubuli S2/S3 (Cortex)
mm39-Tmem1092	5.81859e-26	0.102396	0.521	0.396	2.24097e-21	7	0.125	Proximal tubuli S2/S3 (Cortex)
mm39-Rnf1813	4.98262e-26	0.110065	0.758	0.637	1.919e-21	7	0.121	Proximal tubuli S2/S3 (Cortex)
mm39-Slc38a101	4.14692e-26	0.106024	0.66	0.534	1.59714e-21	7	0.126	Proximal tubuli S2/S3 (Cortex)
mm39-Slc39a112	2.81015e-26	0.111165	0.298	0.187	1.0823e-21	7	0.111	Proximal tubuli S2/S3 (Cortex)
mm39-Wfdc2	2.40791e-26	0.104742	0.897	0.82	9.27382e-22	7	0.077	Proximal tubuli S2/S3 (Cortex)
mm39-Hacd22	2.24714e-26	0.110439	0.507	0.377	8.65462e-22	7	0.13	Proximal tubuli S2/S3 (Cortex)
mm39-Dock91	1.99296e-26	0.124155	0.354	0.231	7.67567e-22	7	0.123	Proximal tubuli S2/S3 (Cortex)
mm39-Hspe13	1.18269e-26	0.103782	0.878	0.771	4.55501e-22	7	0.107	Proximal tubuli S2/S3 (Cortex)
mm39-Fads23	1.00347e-26	0.114759	0.476	0.344	3.86477e-22	7	0.132	Proximal tubuli S2/S3 (Cortex)
mm39-Slc30a12	6.09683e-27	0.105233	0.424	0.302	2.34813e-22	7	0.122	Proximal tubuli S2/S3 (Cortex)
mm39-Cutal2	5.48145e-27	0.100431	0.368	0.247	2.11113e-22	7	0.121	Proximal tubuli S2/S3 (Cortex)
mm39-Slc1a42	3.95789e-27	0.102157	0.276	0.167	1.52434e-22	7	0.109	Proximal tubuli S2/S3 (Cortex)
mm39-Clybl2	3.78911e-27	0.105209	0.521	0.392	1.45934e-22	7	0.129	Proximal tubuli S2/S3 (Cortex)
mm39-Tbc1d162	3.23598e-27	0.101435	0.346	0.23	1.24631e-22	7	0.116	Proximal tubuli S2/S3 (Cortex)
mm39-B3gat22	2.54789e-27	0.123449	0.316	0.193	9.81295e-23	7	0.123	Proximal tubuli S2/S3 (Cortex)
mm39-Smim221	2.47559e-27	0.117679	0.614	0.481	9.53448e-23	7	0.133	Proximal tubuli S2/S3 (Cortex)
mm39-Cers62	2.24917e-27	0.119396	0.334	0.217	8.66244e-23	7	0.117	Proximal tubuli S2/S3 (Cortex)
mm39-Uap11	1.95528e-27	0.100983	0.45	0.328	7.53056e-23	7	0.122	Proximal tubuli S2/S3 (Cortex)
mm39-Tgoln12	1.53964e-27	0.109088	0.719	0.595	5.92979e-23	7	0.124	Proximal tubuli S2/S3 (Cortex)
mm39-Pccb2	1.27356e-27	0.108173	0.814	0.696	4.90501e-23	7	0.118	Proximal tubuli S2/S3 (Cortex)
mm39-Slc35a32	1.19933e-27	0.104126	0.514	0.388	4.61909e-23	7	0.126	Proximal tubuli S2/S3 (Cortex)
mm39-Amfr2	9.40614e-28	0.117912	0.707	0.578	3.62268e-23	7	0.129	Proximal tubuli S2/S3 (Cortex)
mm39-Herc31	9.23315e-28	0.100295	0.289	0.181	3.55606e-23	7	0.108	Proximal tubuli S2/S3 (Cortex)
mm39-Trim73	8.619e-28	0.121925	0.466	0.33	3.31952e-23	7	0.136	Proximal tubuli S2/S3 (Cortex)
mm39-Slc22a303	7.54139e-28	0.131362	0.316	0.205	2.90449e-23	7	0.111	Proximal tubuli S2/S3 (Cortex)
mm39-Npnt2	4.78528e-28	0.162408	0.718	0.602	1.843e-23	7	0.116	Proximal tubuli S2/S3 (Cortex)
mm39-Suclg12	4.23043e-28	0.101216	0.923	0.835	1.62931e-23	7	0.088	Proximal tubuli S2/S3 (Cortex)
mm39-Eif4g31	3.49946e-28	0.111007	0.491	0.363	1.34778e-23	7	0.128	Proximal tubuli S2/S3 (Cortex)
mm39-Itga11	3.30901e-28	0.111732	0.534	0.404	1.27443e-23	7	0.13	Proximal tubuli S2/S3 (Cortex)
mm39-Grsf12	3.14124e-28	0.104559	0.535	0.405	1.20982e-23	7	0.13	Proximal tubuli S2/S3 (Cortex)
mm39-Rnf102	3.08628e-28	0.112851	0.583	0.449	1.18865e-23	7	0.134	Proximal tubuli S2/S3 (Cortex)
mm39-Galns2	2.51303e-28	0.129113	0.374	0.254	9.6787e-24	7	0.12	Proximal tubuli S2/S3 (Cortex)
mm39-Fggy3	2.38326e-28	0.101314	0.495	0.363	9.17888e-24	7	0.132	Proximal tubuli S2/S3 (Cortex)
mm39-Them73	1.54874e-28	0.123726	0.478	0.342	5.96481e-24	7	0.136	Proximal tubuli S2/S3 (Cortex)
mm39-Slc44a42	9.55496e-29	0.121973	0.396	0.266	3.68e-24	7	0.13	Proximal tubuli S2/S3 (Cortex)
mm39-Zfp4442	6.00249e-29	0.118311	0.444	0.312	2.3118e-24	7	0.132	Proximal tubuli S2/S3 (Cortex)
mm39-Spint12	5.16857e-29	0.10472	0.621	0.491	1.99062e-24	7	0.13	Proximal tubuli S2/S3 (Cortex)
mm39-Prelid12	3.05666e-29	0.112187	0.894	0.788	1.17724e-24	7	0.106	Proximal tubuli S2/S3 (Cortex)
mm39-Gucd12	1.69158e-29	0.117192	0.5	0.365	6.51495e-25	7	0.135	Proximal tubuli S2/S3 (Cortex)
mm39-M6pr1	1.65281e-29	0.109687	0.681	0.55	6.36564e-25	7	0.131	Proximal tubuli S2/S3 (Cortex)
mm39-Btd3	1.2194e-29	0.116434	0.504	0.368	4.69639e-25	7	0.136	Proximal tubuli S2/S3 (Cortex)
mm39-Gcsh3	6.09257e-30	0.1204	0.6	0.458	2.34649e-25	7	0.142	Proximal tubuli S2/S3 (Cortex)
mm39-Nit13	5.49453e-30	0.105384	0.595	0.462	2.11616e-25	7	0.133	Proximal tubuli S2/S3 (Cortex)
mm39-Tmed71	4.55256e-30	0.110823	0.641	0.509	1.75337e-25	7	0.132	Proximal tubuli S2/S3 (Cortex)
mm39-2610528J11Rik2	3.36261e-30	0.11852	0.452	0.317	1.29507e-25	7	0.135	Proximal tubuli S2/S3 (Cortex)
mm39-Tgm12	3.28908e-30	0.108204	0.221	0.119	1.26675e-25	7	0.102	Proximal tubuli S2/S3 (Cortex)
mm39-Slc30a92	3.1006e-30	0.12698	0.677	0.54	1.19416e-25	7	0.137	Proximal tubuli S2/S3 (Cortex)
mm39-Ndufaf62	1.15555e-30	0.108989	0.302	0.183	4.4505e-26	7	0.119	Proximal tubuli S2/S3 (Cortex)
mm39-Myo5b2	9.62043e-31	0.123479	0.453	0.317	3.70521e-26	7	0.136	Proximal tubuli S2/S3 (Cortex)
mm39-Cyb5611	8.97211e-31	0.12785	0.44	0.306	3.45552e-26	7	0.134	Proximal tubuli S2/S3 (Cortex)
mm39-Aldh16a12	7.31451e-31	0.107284	0.484	0.348	2.81711e-26	7	0.136	Proximal tubuli S2/S3 (Cortex)
mm39-Pkp42	6.57798e-31	0.1073	0.815	0.694	2.53344e-26	7	0.121	Proximal tubuli S2/S3 (Cortex)
mm39-Coprs1	5.19102e-31	0.11144	0.251	0.139	1.99927e-26	7	0.112	Proximal tubuli S2/S3 (Cortex)
mm39-Plscr23	4.25293e-31	0.113218	0.798	0.676	1.63797e-26	7	0.122	Proximal tubuli S2/S3 (Cortex)
mm39-Cers21	3.66828e-31	0.100778	0.735	0.606	1.4128e-26	7	0.129	Proximal tubuli S2/S3 (Cortex)
mm39-Lamb11	3.14207e-31	0.109046	0.646	0.511	1.21014e-26	7	0.135	Proximal tubuli S2/S3 (Cortex)
mm39-Nadk2	2.66574e-31	0.103118	0.588	0.454	1.02668e-26	7	0.134	Proximal tubuli S2/S3 (Cortex)
mm39-Ndufa13	2.6225e-31	0.121554	0.927	0.84	1.01003e-26	7	0.087	Proximal tubuli S2/S3 (Cortex)
mm39-Snx73	2.10847e-31	0.137436	0.388	0.251	8.12055e-27	7	0.137	Proximal tubuli S2/S3 (Cortex)
mm39-Dglucy3	1.99691e-31	0.132978	0.515	0.37	7.69091e-27	7	0.145	Proximal tubuli S2/S3 (Cortex)
mm39-Ebp2	1.46521e-31	0.126188	0.553	0.411	5.64312e-27	7	0.142	Proximal tubuli S2/S3 (Cortex)
mm39-Agpat32	1.34482e-31	0.111417	0.855	0.741	5.17945e-27	7	0.114	Proximal tubuli S2/S3 (Cortex)
mm39-Rnf1281	1.2091e-31	0.10846	0.641	0.506	4.65671e-27	7	0.135	Proximal tubuli S2/S3 (Cortex)
mm39-Rnaset2b	1.14863e-31	0.109481	0.65	0.522	4.42383e-27	7	0.128	Proximal tubuli S2/S3 (Cortex)
mm39-Ppa12	8.78686e-32	0.109792	0.482	0.357	3.38417e-27	7	0.125	Proximal tubuli S2/S3 (Cortex)
mm39-Stard52	7.71897e-32	0.122247	0.446	0.313	2.97289e-27	7	0.133	Proximal tubuli S2/S3 (Cortex)
mm39-Htatip22	6.9996e-32	0.123051	0.369	0.24	2.69583e-27	7	0.129	Proximal tubuli S2/S3 (Cortex)
mm39-Ctbs2	6.28494e-32	0.109162	0.35	0.226	2.42058e-27	7	0.124	Proximal tubuli S2/S3 (Cortex)
mm39-Gm32960	4.49068e-32	0.115503	0.19	0.089	1.72954e-27	7	0.101	Proximal tubuli S2/S3 (Cortex)
mm39-Slco3a12	2.11579e-32	0.100025	0.495	0.366	8.14877e-28	7	0.129	Proximal tubuli S2/S3 (Cortex)
mm39-Aplp21	1.94728e-32	0.118619	0.921	0.833	7.49977e-28	7	0.088	Proximal tubuli S2/S3 (Cortex)
mm39-Echs12	1.90158e-32	0.118523	0.888	0.78	7.32373e-28	7	0.108	Proximal tubuli S2/S3 (Cortex)
mm39-Vps82	1.13452e-32	0.135679	0.341	0.205	4.3695e-28	7	0.136	Proximal tubuli S2/S3 (Cortex)
mm39-Ipmk2	1.11082e-32	0.137285	0.428	0.292	4.27822e-28	7	0.136	Proximal tubuli S2/S3 (Cortex)
mm39-Mcfd22	9.2538e-33	0.117612	0.702	0.564	3.56401e-28	7	0.138	Proximal tubuli S2/S3 (Cortex)
mm39-Smim13	8.63679e-33	0.111986	0.731	0.595	3.32637e-28	7	0.136	Proximal tubuli S2/S3 (Cortex)
mm39-Kcnc32	7.65037e-33	0.113254	0.259	0.149	2.94646e-28	7	0.11	Proximal tubuli S2/S3 (Cortex)
mm39-Echdc32	6.87931e-33	0.118667	0.361	0.228	2.6495e-28	7	0.133	Proximal tubuli S2/S3 (Cortex)
mm39-Ggact3	5.83783e-33	0.142346	0.523	0.377	2.24838e-28	7	0.146	Proximal tubuli S2/S3 (Cortex)
mm39-Ggct2	5.52102e-33	0.134306	0.428	0.282	2.12636e-28	7	0.146	Proximal tubuli S2/S3 (Cortex)
mm39-Elovl62	4.87995e-33	0.115251	0.354	0.226	1.87946e-28	7	0.128	Proximal tubuli S2/S3 (Cortex)
mm39-Cdr22	4.85646e-33	0.118027	0.401	0.275	1.87042e-28	7	0.126	Proximal tubuli S2/S3 (Cortex)
mm39-S100a102	3.83562e-33	0.117195	0.829	0.726	1.47725e-28	7	0.103	Proximal tubuli S2/S3 (Cortex)
mm39-Reep52	3.40947e-33	0.119613	0.785	0.65	1.31312e-28	7	0.135	Proximal tubuli S2/S3 (Cortex)
mm39-Hexb2	1.59379e-33	0.10276	0.775	0.645	6.13834e-29	7	0.13	Proximal tubuli S2/S3 (Cortex)
mm39-Mpc22	1.4352e-33	0.103633	0.966	0.919	5.52753e-29	7	0.047	Proximal tubuli S2/S3 (Cortex)
mm39-Slc13a23	1.26746e-33	0.105328	0.471	0.337	4.88148e-29	7	0.134	Proximal tubuli S2/S3 (Cortex)
mm39-P4hb2	1.24878e-33	0.107792	0.951	0.872	4.80955e-29	7	0.079	Proximal tubuli S2/S3 (Cortex)
mm39-Pmpcb2	1.01394e-33	0.10626	0.685	0.543	3.9051e-29	7	0.142	Proximal tubuli S2/S3 (Cortex)
mm39-Wwc12	8.53749e-34	0.127168	0.799	0.671	3.28813e-29	7	0.128	Proximal tubuli S2/S3 (Cortex)
mm39-Ikbkb2	4.38875e-34	0.117068	0.677	0.538	1.69028e-29	7	0.139	Proximal tubuli S2/S3 (Cortex)
mm39-Ppa22	4.36946e-34	0.12685	0.665	0.514	1.68286e-29	7	0.151	Proximal tubuli S2/S3 (Cortex)
mm39-Nfs12	2.63555e-34	0.132569	0.543	0.393	1.01506e-29	7	0.15	Proximal tubuli S2/S3 (Cortex)
mm39-Wwp12	2.21151e-34	0.137128	0.472	0.326	8.5174e-30	7	0.146	Proximal tubuli S2/S3 (Cortex)
mm39-Apmap2	1.36603e-34	0.120128	0.589	0.446	5.26114e-30	7	0.143	Proximal tubuli S2/S3 (Cortex)
mm39-Znrf22	1.00324e-34	0.149222	0.569	0.415	3.86387e-30	7	0.154	Proximal tubuli S2/S3 (Cortex)
mm39-Smoc2	8.62334e-35	0.118728	0.249	0.135	3.32119e-30	7	0.114	Proximal tubuli S2/S3 (Cortex)
mm39-Hsd11b12	6.94793e-35	0.170877	0.754	0.626	2.67593e-30	7	0.128	Proximal tubuli S2/S3 (Cortex)
mm39-Flvcr21	6.25344e-35	0.113665	0.22	0.11	2.40845e-30	7	0.11	Proximal tubuli S2/S3 (Cortex)
mm39-Cyfip21	5.84089e-35	0.10267	0.714	0.581	2.24956e-30	7	0.133	Proximal tubuli S2/S3 (Cortex)
mm39-Adgra31	4.93344e-35	0.11467	0.355	0.225	1.90007e-30	7	0.13	Proximal tubuli S2/S3 (Cortex)
mm39-Pgm32	4.33564e-35	0.117064	0.263	0.144	1.66983e-30	7	0.119	Proximal tubuli S2/S3 (Cortex)
mm39-Rnaset2a	3.16334e-35	0.110609	0.634	0.498	1.21833e-30	7	0.136	Proximal tubuli S2/S3 (Cortex)
mm39-Slc22a41	2.16792e-35	0.104188	0.427	0.292	8.34953e-31	7	0.135	Proximal tubuli S2/S3 (Cortex)
mm39-Hnf1b2	2.10206e-35	0.145886	0.683	0.533	8.09588e-31	7	0.15	Proximal tubuli S2/S3 (Cortex)
mm39-Susd61	1.3095e-35	0.114346	0.493	0.356	5.04342e-31	7	0.137	Proximal tubuli S2/S3 (Cortex)
mm39-Galc2	1.20103e-35	0.141115	0.539	0.385	4.62564e-31	7	0.154	Proximal tubuli S2/S3 (Cortex)
mm39-Gpr137b3	9.00558e-36	0.14002	0.476	0.321	3.46841e-31	7	0.155	Proximal tubuli S2/S3 (Cortex)
mm39-Ahcy3	7.66775e-36	0.129023	0.522	0.377	2.95316e-31	7	0.145	Proximal tubuli S2/S3 (Cortex)
mm39-Pxmp22	4.17064e-36	0.126823	0.555	0.408	1.60628e-31	7	0.147	Proximal tubuli S2/S3 (Cortex)
mm39-Chdh2	3.39257e-36	0.127223	0.671	0.522	1.30662e-31	7	0.149	Proximal tubuli S2/S3 (Cortex)
mm39-Stmn11	1.52192e-36	0.120635	0.465	0.323	5.86151e-32	7	0.142	Proximal tubuli S2/S3 (Cortex)
mm39-Mccc12	1.43196e-36	0.150512	0.583	0.424	5.51503e-32	7	0.159	Proximal tubuli S2/S3 (Cortex)
mm39-Shisa51	1.3218e-36	0.127206	0.802	0.683	5.09079e-32	7	0.119	Proximal tubuli S2/S3 (Cortex)
mm39-Fgfr32	9.62987e-37	0.119706	0.378	0.238	3.70885e-32	7	0.14	Proximal tubuli S2/S3 (Cortex)
mm39-Mettl91	8.72513e-37	0.136788	0.676	0.525	3.3604e-32	7	0.151	Proximal tubuli S2/S3 (Cortex)
mm39-Bmp41	7.75932e-37	0.100996	0.328	0.208	2.98842e-32	7	0.12	Proximal tubuli S2/S3 (Cortex)
mm39-Ankrd13c3	3.78018e-37	0.105343	0.683	0.539	1.4559e-32	7	0.144	Proximal tubuli S2/S3 (Cortex)
mm39-Rbpms24	2.94042e-37	0.134994	0.618	0.463	1.13247e-32	7	0.155	Proximal tubuli S2/S3 (Cortex)
mm39-Pkhd12	2.02545e-37	0.130237	0.446	0.298	7.80081e-33	7	0.148	Proximal tubuli S2/S3 (Cortex)
mm39-Rbm472	1.79274e-37	0.124941	0.789	0.65	6.90455e-33	7	0.139	Proximal tubuli S2/S3 (Cortex)
mm39-Ankib12	1.60775e-37	0.146126	0.453	0.299	6.19209e-33	7	0.154	Proximal tubuli S2/S3 (Cortex)
mm39-Acsl51	1.60237e-37	0.102123	0.522	0.388	6.17135e-33	7	0.134	Proximal tubuli S2/S3 (Cortex)
mm39-Dmgdh2	1.60011e-37	0.139743	0.516	0.362	6.16265e-33	7	0.154	Proximal tubuli S2/S3 (Cortex)
mm39-Gstt23	1.28495e-37	0.131654	0.818	0.683	4.94886e-33	7	0.135	Proximal tubuli S2/S3 (Cortex)
mm39-Slco2a12	1.10074e-37	0.120531	0.367	0.232	4.23939e-33	7	0.135	Proximal tubuli S2/S3 (Cortex)
mm39-Txndc52	1.02565e-37	0.153698	0.554	0.397	3.9502e-33	7	0.157	Proximal tubuli S2/S3 (Cortex)
mm39-Zbtb442	1.00768e-37	0.137239	0.442	0.293	3.88097e-33	7	0.149	Proximal tubuli S2/S3 (Cortex)
mm39-Chuk2	7.54556e-38	0.129191	0.556	0.405	2.9061e-33	7	0.151	Proximal tubuli S2/S3 (Cortex)
mm39-H2bc42	6.84179e-38	0.118692	0.941	0.831	2.63505e-33	7	0.11	Proximal tubuli S2/S3 (Cortex)
mm39-Tm7sf32	4.82317e-38	0.140653	0.507	0.352	1.8576e-33	7	0.155	Proximal tubuli S2/S3 (Cortex)
mm39-Cspg4b1	3.63538e-38	0.121556	0.21	0.099	1.40013e-33	7	0.111	Proximal tubuli S2/S3 (Cortex)
mm39-Hoga13	3.41457e-38	0.123006	0.542	0.392	1.31509e-33	7	0.15	Proximal tubuli S2/S3 (Cortex)
mm39-Treh2	2.23027e-38	0.154473	0.428	0.277	8.58968e-34	7	0.151	Proximal tubuli S2/S3 (Cortex)
mm39-Tmem374	2.14563e-38	0.154443	0.705	0.559	8.26369e-34	7	0.146	Proximal tubuli S2/S3 (Cortex)
mm39-Ak44	1.03746e-38	0.121106	0.55	0.399	3.99568e-34	7	0.151	Proximal tubuli S2/S3 (Cortex)
mm39-Hsf2bp1	9.31207e-39	0.102029	0.185	0.082	3.58645e-34	7	0.103	Proximal tubuli S2/S3 (Cortex)
mm39-Tmem30a2	9.16971e-39	0.148813	0.738	0.588	3.53162e-34	7	0.15	Proximal tubuli S2/S3 (Cortex)
mm39-Eci22	8.90563e-39	0.132014	0.706	0.566	3.42991e-34	7	0.14	Proximal tubuli S2/S3 (Cortex)
mm39-Ppp1r1a1	8.67235e-39	0.149196	0.924	0.822	3.34007e-34	7	0.102	Proximal tubuli S2/S3 (Cortex)
mm39-Apoa42	5.86322e-39	0.1099	0.202	0.098	2.25816e-34	7	0.104	Proximal tubuli S2/S3 (Cortex)
mm39-Gchfr2	5.10992e-39	0.159205	0.482	0.322	1.96803e-34	7	0.16	Proximal tubuli S2/S3 (Cortex)
mm39-Fzd41	4.51128e-39	0.109758	0.525	0.384	1.73747e-34	7	0.141	Proximal tubuli S2/S3 (Cortex)
mm39-Acot123	4.12487e-39	0.117335	0.522	0.381	1.58865e-34	7	0.141	Proximal tubuli S2/S3 (Cortex)
mm39-Serpinf23	3.1627e-39	0.150902	0.557	0.402	1.21808e-34	7	0.155	Proximal tubuli S2/S3 (Cortex)
mm39-Hibadh3	1.87107e-39	0.135646	0.885	0.761	7.20623e-35	7	0.124	Proximal tubuli S2/S3 (Cortex)
mm39-Stmp11	1.63791e-39	0.149903	0.682	0.521	6.30823e-35	7	0.161	Proximal tubuli S2/S3 (Cortex)
mm39-Amacr3	1.23699e-39	0.148356	0.56	0.397	4.76415e-35	7	0.163	Proximal tubuli S2/S3 (Cortex)
mm39-Etnk11	1.21481e-39	0.150773	0.786	0.649	4.67871e-35	7	0.137	Proximal tubuli S2/S3 (Cortex)
mm39-Cited22	8.75307e-40	0.123867	0.55	0.4	3.37116e-35	7	0.15	Proximal tubuli S2/S3 (Cortex)
mm39-Nedd4l2	7.81645e-40	0.139163	0.55	0.397	3.01043e-35	7	0.153	Proximal tubuli S2/S3 (Cortex)
mm39-Tmem229a3	7.14734e-40	0.14383	0.683	0.521	2.75273e-35	7	0.162	Proximal tubuli S2/S3 (Cortex)
mm39-Cmtm62	6.32014e-40	0.15753	0.603	0.44	2.43414e-35	7	0.163	Proximal tubuli S2/S3 (Cortex)
mm39-Perp2	4.40217e-40	0.145434	0.489	0.332	1.69545e-35	7	0.157	Proximal tubuli S2/S3 (Cortex)
mm39-Lrrk22	3.61584e-40	0.160913	0.429	0.272	1.39261e-35	7	0.157	Proximal tubuli S2/S3 (Cortex)
mm39-Tcn23	2.65262e-40	0.110043	0.984	0.912	1.02163e-35	7	0.072	Proximal tubuli S2/S3 (Cortex)
mm39-St8sia12	1.81118e-40	0.152683	0.306	0.165	6.97556e-36	7	0.141	Proximal tubuli S2/S3 (Cortex)
mm39-Mettl263	1.61852e-40	0.139153	0.811	0.658	6.23357e-36	7	0.153	Proximal tubuli S2/S3 (Cortex)
mm39-Gatad13	1.36531e-40	0.173584	0.638	0.472	5.25835e-36	7	0.166	Proximal tubuli S2/S3 (Cortex)
mm39-H2-T223	1.2437e-40	0.121989	0.588	0.464	4.79e-36	7	0.124	Proximal tubuli S2/S3 (Cortex)
mm39-Selenot2	1.10036e-40	0.154367	0.81	0.663	4.23791e-36	7	0.147	Proximal tubuli S2/S3 (Cortex)
mm39-Cideb4	9.77994e-41	0.136773	0.539	0.379	3.76665e-36	7	0.16	Proximal tubuli S2/S3 (Cortex)
mm39-Tm2d22	7.35912e-41	0.147903	0.699	0.535	2.83429e-36	7	0.164	Proximal tubuli S2/S3 (Cortex)
mm39-Atp6v1a3	5.06688e-41	0.15485	0.838	0.707	1.95146e-36	7	0.131	Proximal tubuli S2/S3 (Cortex)
mm39-Susd33	3.80842e-41	0.135986	0.473	0.324	1.46677e-36	7	0.149	Proximal tubuli S2/S3 (Cortex)
mm39-Ivd2	3.06128e-41	0.141858	0.863	0.731	1.17902e-36	7	0.132	Proximal tubuli S2/S3 (Cortex)
mm39-Acads3	1.48231e-41	0.112163	0.811	0.666	5.70898e-37	7	0.145	Proximal tubuli S2/S3 (Cortex)
mm39-Fn11	1.08638e-41	0.164195	0.411	0.253	4.18408e-37	7	0.158	Proximal tubuli S2/S3 (Cortex)
mm39-Slc39a141	7.79866e-42	0.14175	0.333	0.193	3.00357e-37	7	0.14	Proximal tubuli S2/S3 (Cortex)
mm39-Ihh2	5.74768e-42	0.12236	0.242	0.121	2.21366e-37	7	0.121	Proximal tubuli S2/S3 (Cortex)
mm39-Naglu2	5.46253e-42	0.152286	0.434	0.276	2.10384e-37	7	0.158	Proximal tubuli S2/S3 (Cortex)
mm39-Cpt22	4.08004e-42	0.155291	0.767	0.616	1.57139e-37	7	0.151	Proximal tubuli S2/S3 (Cortex)
mm39-Tpd522	2.42121e-42	0.159548	0.686	0.525	9.32505e-38	7	0.161	Proximal tubuli S2/S3 (Cortex)
mm39-Adtrp2	2.22666e-42	0.153186	0.531	0.366	8.57576e-38	7	0.165	Proximal tubuli S2/S3 (Cortex)
mm39-Amn3	1.51004e-42	0.141381	0.641	0.472	5.81576e-38	7	0.169	Proximal tubuli S2/S3 (Cortex)
mm39-Socs23	1.28475e-42	0.148015	0.32	0.183	4.94808e-38	7	0.137	Proximal tubuli S2/S3 (Cortex)
mm39-Itgb61	1.0192e-42	0.164116	0.478	0.309	3.92534e-38	7	0.169	Proximal tubuli S2/S3 (Cortex)
mm39-Uroc13	6.96391e-43	0.136198	0.372	0.227	2.68208e-38	7	0.145	Proximal tubuli S2/S3 (Cortex)
mm39-Gnmt2	2.65189e-43	0.139105	0.38	0.235	1.02135e-38	7	0.145	Proximal tubuli S2/S3 (Cortex)
mm39-Snhg183	2.64117e-43	0.166404	0.809	0.654	1.01722e-38	7	0.155	Proximal tubuli S2/S3 (Cortex)
mm39-Ccdc1073	2.30182e-43	0.12773	0.815	0.663	8.86523e-39	7	0.152	Proximal tubuli S2/S3 (Cortex)
mm39-Gipc23	1.15228e-43	0.15453	0.633	0.464	4.43791e-39	7	0.169	Proximal tubuli S2/S3 (Cortex)
mm39-Pipox3	3.42471e-44	0.144794	0.661	0.495	1.31899e-39	7	0.166	Proximal tubuli S2/S3 (Cortex)
mm39-D630029K05Rik3	3.29906e-44	0.167293	0.513	0.343	1.2706e-39	7	0.17	Proximal tubuli S2/S3 (Cortex)
mm39-Mettl7a13	3.22075e-44	0.111061	0.787	0.642	1.24044e-39	7	0.145	Proximal tubuli S2/S3 (Cortex)
mm39-Tm9sf22	1.56493e-44	0.167369	0.791	0.641	6.02717e-40	7	0.15	Proximal tubuli S2/S3 (Cortex)
mm39-Dpp73	6.69191e-45	0.167249	0.509	0.333	2.57732e-40	7	0.176	Proximal tubuli S2/S3 (Cortex)
mm39-Papss23	2.87042e-45	0.123312	0.763	0.609	1.10552e-40	7	0.154	Proximal tubuli S2/S3 (Cortex)
mm39-Med282	1.71851e-45	0.16994	0.756	0.593	6.61866e-41	7	0.163	Proximal tubuli S2/S3 (Cortex)
mm39-Tpmt3	1.69593e-45	0.160525	0.523	0.353	6.53172e-41	7	0.17	Proximal tubuli S2/S3 (Cortex)
mm39-Orai11	1.53927e-45	0.149011	0.396	0.236	5.92834e-41	7	0.16	Proximal tubuli S2/S3 (Cortex)
mm39-Scamp22	9.9669e-46	0.143104	0.683	0.515	3.83865e-41	7	0.168	Proximal tubuli S2/S3 (Cortex)
mm39-Erp292	9.0426e-46	0.171639	0.742	0.575	3.48267e-41	7	0.167	Proximal tubuli S2/S3 (Cortex)
mm39-Nherf13	6.55371e-46	0.152956	0.85	0.7	2.5241e-41	7	0.15	Proximal tubuli S2/S3 (Cortex)
mm39-Clrn33	6.31204e-46	0.158	0.407	0.249	2.43102e-41	7	0.158	Proximal tubuli S2/S3 (Cortex)
mm39-Gcgr1	4.64298e-46	0.162665	0.471	0.304	1.7882e-41	7	0.167	Proximal tubuli S2/S3 (Cortex)
mm39-Serpina1a2	4.44848e-46	0.184574	0.29	0.161	1.71329e-41	7	0.129	Proximal tubuli S2/S3 (Cortex)
mm39-Retsat3	1.60072e-46	0.16515	0.818	0.67	6.16502e-42	7	0.148	Proximal tubuli S2/S3 (Cortex)
mm39-Hspd13	1.49078e-46	0.15353	0.89	0.748	5.74161e-42	7	0.142	Proximal tubuli S2/S3 (Cortex)
mm39-Pabpc1l1	1.45068e-46	0.102488	0.177	0.076	5.58715e-42	7	0.101	Proximal tubuli S2/S3 (Cortex)
mm39-Glul5	1.43906e-46	0.129693	0.869	0.736	5.5424e-42	7	0.133	Proximal tubuli S2/S3 (Cortex)
mm39-Slc6a20a2	2.08108e-47	0.142774	0.301	0.163	8.01509e-43	7	0.138	Proximal tubuli S2/S3 (Cortex)
mm39-Enpp32	1.27498e-47	0.160853	0.349	0.193	4.91046e-43	7	0.156	Proximal tubuli S2/S3 (Cortex)
mm39-Cyba4	7.03255e-48	0.111936	0.938	0.82	2.70852e-43	7	0.118	Proximal tubuli S2/S3 (Cortex)
mm39-Laptm4b3	6.53325e-48	0.185241	0.739	0.573	2.51621e-43	7	0.166	Proximal tubuli S2/S3 (Cortex)
mm39-Igfals3	3.50252e-48	0.15596	0.3	0.153	1.34896e-43	7	0.147	Proximal tubuli S2/S3 (Cortex)
mm39-Scp23	3.17764e-48	0.181346	0.823	0.666	1.22384e-43	7	0.157	Proximal tubuli S2/S3 (Cortex)
mm39-Anpep2	2.83408e-48	0.185907	0.488	0.308	1.09152e-43	7	0.18	Proximal tubuli S2/S3 (Cortex)
mm39-Chrdl11	2.75635e-48	0.10761	0.159	0.055	1.06158e-43	7	0.104	Proximal tubuli S2/S3 (Cortex)
mm39-Gadd45g1	2.70663e-48	0.113343	0.714	0.572	1.04243e-43	7	0.142	Proximal tubuli S2/S3 (Cortex)
mm39-Irx22	2.44857e-48	0.121773	0.353	0.212	9.43042e-44	7	0.141	Proximal tubuli S2/S3 (Cortex)
mm39-1110019B22Rik1	1.6702e-48	0.115399	0.307	0.172	6.4326e-44	7	0.135	Proximal tubuli S2/S3 (Cortex)
mm39-Tmigd12	1.04736e-48	0.243878	0.546	0.38	4.0338e-44	7	0.166	Proximal tubuli S2/S3 (Cortex)
mm39-Aqp72	9.08349e-49	0.137407	0.253	0.118	3.49842e-44	7	0.135	Proximal tubuli S2/S3 (Cortex)
mm39-Slc16a93	8.97561e-49	0.174467	0.392	0.227	3.45686e-44	7	0.165	Proximal tubuli S2/S3 (Cortex)
mm39-Gltp2	6.44607e-49	0.150972	0.462	0.294	2.48264e-44	7	0.168	Proximal tubuli S2/S3 (Cortex)
mm39-Fga3	6.16842e-49	0.114653	0.399	0.273	2.37571e-44	7	0.126	Proximal tubuli S2/S3 (Cortex)
mm39-Ces2b2	5.41736e-49	0.141234	0.208	0.083	2.08644e-44	7	0.125	Proximal tubuli S2/S3 (Cortex)
mm39-Prnp2	3.18907e-49	0.194577	0.65	0.475	1.22824e-44	7	0.175	Proximal tubuli S2/S3 (Cortex)
mm39-Bnip3l2	2.50173e-49	0.180212	0.688	0.513	9.63517e-45	7	0.175	Proximal tubuli S2/S3 (Cortex)
mm39-Med142	1.80886e-49	0.159914	0.412	0.245	6.96664e-45	7	0.167	Proximal tubuli S2/S3 (Cortex)
mm39-Gm129272	1.27861e-49	0.123753	0.265	0.131	4.92445e-45	7	0.134	Proximal tubuli S2/S3 (Cortex)
mm39-Slc6a20b3	1.12492e-49	0.175145	0.625	0.437	4.33253e-45	7	0.188	Proximal tubuli S2/S3 (Cortex)
mm39-Tpk12	6.7016e-50	0.173152	0.508	0.327	2.58106e-45	7	0.181	Proximal tubuli S2/S3 (Cortex)
mm39-Vil13	6.27708e-50	0.172249	0.56	0.38	2.41755e-45	7	0.18	Proximal tubuli S2/S3 (Cortex)
mm39-Rdh164	4.40164e-50	0.123614	0.56	0.401	1.69525e-45	7	0.159	Proximal tubuli S2/S3 (Cortex)
mm39-Vill2	3.86364e-50	0.176842	0.528	0.344	1.48804e-45	7	0.184	Proximal tubuli S2/S3 (Cortex)
mm39-Decr13	2.79205e-50	0.138478	0.793	0.632	1.07533e-45	7	0.161	Proximal tubuli S2/S3 (Cortex)
mm39-Slc22a25	2.20282e-50	0.189671	0.557	0.369	8.48393e-46	7	0.188	Proximal tubuli S2/S3 (Cortex)
mm39-Glb12	2.03746e-50	0.179278	0.65	0.464	7.84708e-46	7	0.186	Proximal tubuli S2/S3 (Cortex)
mm39-Ckb1	1.00987e-50	0.109792	0.907	0.77	3.8894e-46	7	0.137	Proximal tubuli S2/S3 (Cortex)
mm39-Vwa13	9.76815e-51	0.180068	0.41	0.238	3.76211e-46	7	0.172	Proximal tubuli S2/S3 (Cortex)
mm39-2310015A16Rik1	8.06032e-51	0.122455	0.215	0.091	3.10435e-46	7	0.124	Proximal tubuli S2/S3 (Cortex)
mm39-Hnf4a4	3.68913e-51	0.132632	0.726	0.557	1.42083e-46	7	0.169	Proximal tubuli S2/S3 (Cortex)
mm39-Sostdc11	3.54744e-51	0.109922	0.663	0.503	1.36626e-46	7	0.16	Proximal tubuli S2/S3 (Cortex)
mm39-Acad122	2.94307e-51	0.177065	0.518	0.337	1.13349e-46	7	0.181	Proximal tubuli S2/S3 (Cortex)
mm39-Cd1643	2.77184e-51	0.168481	0.863	0.735	1.06755e-46	7	0.128	Proximal tubuli S2/S3 (Cortex)
mm39-Foxq12	8.6324e-52	0.134784	0.385	0.232	3.32468e-47	7	0.153	Proximal tubuli S2/S3 (Cortex)
mm39-Asah12	8.22786e-52	0.184464	0.66	0.476	3.16888e-47	7	0.184	Proximal tubuli S2/S3 (Cortex)
mm39-Pantr11	6.56833e-52	0.111712	0.417	0.267	2.52973e-47	7	0.15	Proximal tubuli S2/S3 (Cortex)
mm39-Pdk32	4.67288e-52	0.159505	0.407	0.236	1.79971e-47	7	0.171	Proximal tubuli S2/S3 (Cortex)
mm39-Abhd23	2.33347e-52	0.17907	0.589	0.412	8.98712e-48	7	0.177	Proximal tubuli S2/S3 (Cortex)
mm39-Tyw31	2.29982e-52	0.179845	0.303	0.15	8.85754e-48	7	0.153	Proximal tubuli S2/S3 (Cortex)
mm39-Cebpd1	2.2181e-52	0.135442	0.486	0.332	8.5428e-48	7	0.154	Proximal tubuli S2/S3 (Cortex)
mm39-Acot133	1.51224e-52	0.184787	0.819	0.643	5.82424e-48	7	0.176	Proximal tubuli S2/S3 (Cortex)
mm39-Cp2	1.22605e-52	0.164135	0.464	0.314	4.72201e-48	7	0.15	Proximal tubuli S2/S3 (Cortex)
mm39-Slc25a392	1.21936e-52	0.139305	0.961	0.858	4.69626e-48	7	0.103	Proximal tubuli S2/S3 (Cortex)
mm39-Aco13	7.12479e-53	0.167758	0.756	0.576	2.74404e-48	7	0.18	Proximal tubuli S2/S3 (Cortex)
mm39-Pou3f32	5.53598e-53	0.183075	0.68	0.493	2.13213e-48	7	0.187	Proximal tubuli S2/S3 (Cortex)
mm39-Ddc4	2.62363e-53	0.174277	0.539	0.357	1.01046e-48	7	0.182	Proximal tubuli S2/S3 (Cortex)
mm39-H2aj2	1.70912e-53	0.162361	0.93	0.811	6.58251e-49	7	0.119	Proximal tubuli S2/S3 (Cortex)
mm39-Tmco32	1.64275e-53	0.191757	0.427	0.246	6.32688e-49	7	0.181	Proximal tubuli S2/S3 (Cortex)
mm39-Cib13	1.18943e-53	0.17391	0.798	0.622	4.58098e-49	7	0.176	Proximal tubuli S2/S3 (Cortex)
mm39-Ech12	9.61844e-54	0.128264	0.961	0.887	3.70444e-49	7	0.074	Proximal tubuli S2/S3 (Cortex)
mm39-Mfsd4b13	4.00429e-54	0.166782	0.652	0.467	1.54221e-49	7	0.185	Proximal tubuli S2/S3 (Cortex)
mm39-Gdpd31	2.94619e-54	0.145566	0.29	0.14	1.13469e-49	7	0.15	Proximal tubuli S2/S3 (Cortex)
mm39-Folr13	2.88392e-54	0.130484	0.844	0.681	1.11071e-49	7	0.163	Proximal tubuli S2/S3 (Cortex)
mm39-Oplah2	2.40554e-54	0.162285	0.759	0.597	9.2647e-50	7	0.162	Proximal tubuli S2/S3 (Cortex)
mm39-Acat12	1.60888e-54	0.174359	0.901	0.766	6.19645e-50	7	0.135	Proximal tubuli S2/S3 (Cortex)
mm39-Slc2a53	5.8433e-55	0.136674	0.589	0.417	2.25049e-50	7	0.172	Proximal tubuli S2/S3 (Cortex)
mm39-Cldn32	4.66467e-55	0.147032	0.362	0.202	1.79655e-50	7	0.16	Proximal tubuli S2/S3 (Cortex)
mm39-Myo15b3	4.0432e-55	0.188451	0.545	0.354	1.5572e-50	7	0.191	Proximal tubuli S2/S3 (Cortex)
mm39-H1f23	3.95457e-55	0.151119	0.767	0.585	1.52306e-50	7	0.182	Proximal tubuli S2/S3 (Cortex)
mm39-Grhpr3	2.48861e-55	0.126044	0.771	0.599	9.58464e-51	7	0.172	Proximal tubuli S2/S3 (Cortex)
mm39-Bicdl11	2.11924e-55	0.133189	0.446	0.284	8.16202e-51	7	0.162	Proximal tubuli S2/S3 (Cortex)
mm39-Slc5a31	9.21359e-56	0.120327	0.751	0.587	3.54852e-51	7	0.164	Proximal tubuli S2/S3 (Cortex)
mm39-Gstm54	8.44381e-56	0.176019	0.743	0.557	3.25205e-51	7	0.186	Proximal tubuli S2/S3 (Cortex)
mm39-Gcdh3	1.8938e-56	0.13046	0.836	0.671	7.29377e-52	7	0.165	Proximal tubuli S2/S3 (Cortex)
mm39-Selenop4	1.41883e-56	0.138406	0.979	0.889	5.46448e-52	7	0.09	Proximal tubuli S2/S3 (Cortex)
mm39-Clcnkb1	9.1541e-57	0.168477	0.784	0.612	3.52561e-52	7	0.172	Proximal tubuli S2/S3 (Cortex)
mm39-Slc6a61	3.39062e-57	0.193088	0.705	0.544	1.30586e-52	7	0.161	Proximal tubuli S2/S3 (Cortex)
mm39-Echdc23	2.72418e-57	0.184285	0.765	0.581	1.04919e-52	7	0.184	Proximal tubuli S2/S3 (Cortex)
mm39-Nhp22	2.27701e-57	0.201208	0.649	0.457	8.76969e-53	7	0.192	Proximal tubuli S2/S3 (Cortex)
mm39-4931406C07Rik4	1.77463e-57	0.155286	0.834	0.66	6.83483e-53	7	0.174	Proximal tubuli S2/S3 (Cortex)
mm39-Cisd12	1.17019e-57	0.160629	0.934	0.835	4.50688e-53	7	0.099	Proximal tubuli S2/S3 (Cortex)
mm39-Prob12	8.58297e-58	0.164034	0.352	0.199	3.30564e-53	7	0.153	Proximal tubuli S2/S3 (Cortex)
mm39-Sypl3	4.36364e-58	0.19015	0.84	0.677	1.68061e-53	7	0.163	Proximal tubuli S2/S3 (Cortex)
mm39-Trap12	2.90144e-58	0.188451	0.835	0.667	1.11746e-53	7	0.168	Proximal tubuli S2/S3 (Cortex)
mm39-Cox8b1	2.62084e-58	0.13114	0.302	0.147	1.00939e-53	7	0.155	Proximal tubuli S2/S3 (Cortex)
mm39-Cldn16	2.1402e-58	0.137803	0.265	0.121	8.24277e-54	7	0.144	Proximal tubuli S2/S3 (Cortex)
mm39-Gpc43	1.29444e-58	0.188693	0.638	0.444	4.98541e-54	7	0.194	Proximal tubuli S2/S3 (Cortex)
mm39-Acad102	2.44824e-59	0.181517	0.539	0.346	9.42916e-55	7	0.193	Proximal tubuli S2/S3 (Cortex)
mm39-Cyp4a315	1.21803e-59	0.118565	0.782	0.621	4.69111e-55	7	0.161	Proximal tubuli S2/S3 (Cortex)
mm39-Cmah3	8.27311e-60	0.172762	0.326	0.161	3.18631e-55	7	0.165	Proximal tubuli S2/S3 (Cortex)
mm39-Nt5e2	5.24393e-60	0.199558	0.365	0.192	2.01965e-55	7	0.173	Proximal tubuli S2/S3 (Cortex)
mm39-Ces2c4	4.54813e-60	0.178571	0.677	0.484	1.75167e-55	7	0.193	Proximal tubuli S2/S3 (Cortex)
mm39-Mat2a2	1.40493e-60	0.18259	0.901	0.748	5.41096e-56	7	0.153	Proximal tubuli S2/S3 (Cortex)
mm39-Acyp22	1.37805e-60	0.186363	0.451	0.261	5.30744e-56	7	0.19	Proximal tubuli S2/S3 (Cortex)
mm39-Bhmt23	1.23276e-60	0.171035	0.58	0.385	4.74785e-56	7	0.195	Proximal tubuli S2/S3 (Cortex)
mm39-Pxmp43	7.21848e-61	0.170657	0.703	0.515	2.78012e-56	7	0.188	Proximal tubuli S2/S3 (Cortex)
mm39-Gm477081	7.10463e-61	0.143115	0.338	0.181	2.73628e-56	7	0.157	Proximal tubuli S2/S3 (Cortex)
mm39-Upb13	4.70565e-61	0.14992	0.677	0.489	1.81233e-56	7	0.188	Proximal tubuli S2/S3 (Cortex)
mm39-Cryz3	4.36178e-61	0.13775	0.875	0.709	1.6799e-56	7	0.166	Proximal tubuli S2/S3 (Cortex)
mm39-Ndufb81	1.56596e-61	0.113834	0.976	0.948	6.03113e-57	7	0.028	Proximal tubuli S2/S3 (Cortex)
mm39-Csf1r2	9.65364e-62	0.172219	0.491	0.305	3.718e-57	7	0.186	Proximal tubuli S2/S3 (Cortex)
mm39-Hykk3	1.53738e-62	0.17793	0.647	0.443	5.92106e-58	7	0.204	Proximal tubuli S2/S3 (Cortex)
mm39-Acadl2	9.68842e-63	0.166264	0.902	0.778	3.7314e-58	7	0.124	Proximal tubuli S2/S3 (Cortex)
mm39-H2-T231	6.77331e-63	0.145776	0.659	0.534	2.60867e-58	7	0.125	Proximal tubuli S2/S3 (Cortex)
mm39-Capg2	4.05761e-63	0.184254	0.632	0.444	1.56275e-58	7	0.188	Proximal tubuli S2/S3 (Cortex)
mm39-Sardh3	1.55803e-63	0.148382	0.834	0.654	6.00059e-59	7	0.18	Proximal tubuli S2/S3 (Cortex)
mm39-Snhg113	1.27262e-63	0.199204	0.464	0.272	4.90138e-59	7	0.192	Proximal tubuli S2/S3 (Cortex)
mm39-Far12	1.09353e-63	0.200478	0.672	0.463	4.21161e-59	7	0.209	Proximal tubuli S2/S3 (Cortex)
mm39-Hsd17b142	5.95487e-64	0.150959	0.304	0.148	2.29346e-59	7	0.156	Proximal tubuli S2/S3 (Cortex)
mm39-Cdhr54	2.0002e-64	0.198211	0.686	0.484	7.70356e-60	7	0.202	Proximal tubuli S2/S3 (Cortex)
mm39-Itfg12	1.2593e-64	0.219551	0.717	0.513	4.85005e-60	7	0.204	Proximal tubuli S2/S3 (Cortex)
mm39-Slc17a22	7.4934e-65	0.143567	0.204	0.072	2.88601e-60	7	0.132	Proximal tubuli S2/S3 (Cortex)
mm39-Fah4	4.03453e-65	0.148327	0.918	0.764	1.55386e-60	7	0.154	Proximal tubuli S2/S3 (Cortex)
mm39-Me14	3.91295e-65	0.206321	0.783	0.58	1.50703e-60	7	0.203	Proximal tubuli S2/S3 (Cortex)
mm39-Tnfrsf214	3.87251e-65	0.200565	0.748	0.559	1.49146e-60	7	0.189	Proximal tubuli S2/S3 (Cortex)
mm39-Mpst3	3.79591e-65	0.193487	0.466	0.271	1.46196e-60	7	0.195	Proximal tubuli S2/S3 (Cortex)
mm39-Cyp2d92	1.69187e-65	0.197487	0.509	0.361	6.51607e-61	7	0.148	Proximal tubuli S2/S3 (Cortex)
mm39-Slc22a263	3.16048e-66	0.188707	0.307	0.137	1.21723e-61	7	0.17	Proximal tubuli S2/S3 (Cortex)
mm39-Fads34	2.14772e-66	0.208382	0.701	0.487	8.27172e-62	7	0.214	Proximal tubuli S2/S3 (Cortex)
mm39-Bcat12	2.36703e-67	0.253958	0.381	0.198	9.11638e-63	7	0.183	Proximal tubuli S2/S3 (Cortex)
mm39-Ctsh3	1.98468e-67	0.202496	0.889	0.737	7.6438e-63	7	0.152	Proximal tubuli S2/S3 (Cortex)
mm39-Slc25a172	1.33611e-67	0.199912	0.646	0.44	5.14589e-63	7	0.206	Proximal tubuli S2/S3 (Cortex)
mm39-Galnt114	7.94479e-68	0.191496	0.834	0.641	3.05986e-63	7	0.193	Proximal tubuli S2/S3 (Cortex)
mm39-Itgb83	3.58036e-68	0.20642	0.547	0.338	1.37894e-63	7	0.209	Proximal tubuli S2/S3 (Cortex)
mm39-Scgb1c13	3.02876e-68	0.149752	0.254	0.102	1.1665e-63	7	0.152	Proximal tubuli S2/S3 (Cortex)
mm39-Prxl2a3	2.79412e-68	0.224161	0.72	0.509	1.07613e-63	7	0.211	Proximal tubuli S2/S3 (Cortex)
mm39-Aacs3	2.53246e-68	0.216067	0.536	0.321	9.75352e-64	7	0.215	Proximal tubuli S2/S3 (Cortex)
mm39-Tmem1743	1.85506e-69	0.133141	0.764	0.578	7.14457e-65	7	0.186	Proximal tubuli S2/S3 (Cortex)
mm39-Slc51b3	9.99211e-70	0.195723	0.46	0.261	3.84836e-65	7	0.199	Proximal tubuli S2/S3 (Cortex)
mm39-Cndp24	2.45519e-70	0.156842	0.906	0.736	9.45593e-66	7	0.17	Proximal tubuli S2/S3 (Cortex)
mm39-Gm305511	1.09958e-70	0.150156	0.208	0.069	4.23491e-66	7	0.139	Proximal tubuli S2/S3 (Cortex)
mm39-Cldn23	1.09703e-70	0.145112	0.844	0.662	4.22511e-66	7	0.182	Proximal tubuli S2/S3 (Cortex)
mm39-Glyctk3	9.33854e-71	0.219385	0.574	0.351	3.59664e-66	7	0.223	Proximal tubuli S2/S3 (Cortex)
mm39-Aqp42	4.21305e-71	0.140611	0.439	0.259	1.62261e-66	7	0.18	Proximal tubuli S2/S3 (Cortex)
mm39-Cyp2j113	1.0522e-71	0.230539	0.566	0.346	4.05245e-67	7	0.22	Proximal tubuli S2/S3 (Cortex)
mm39-Slc16a43	8.52006e-72	0.231905	0.541	0.324	3.28142e-67	7	0.217	Proximal tubuli S2/S3 (Cortex)
mm39-Gjb24	6.25312e-72	0.226983	0.613	0.393	2.40833e-67	7	0.22	Proximal tubuli S2/S3 (Cortex)
mm39-Cdhr23	4.11643e-72	0.198486	0.357	0.173	1.5854e-67	7	0.184	Proximal tubuli S2/S3 (Cortex)
mm39-Iah14	3.08241e-72	0.201562	0.899	0.747	1.18716e-67	7	0.152	Proximal tubuli S2/S3 (Cortex)
mm39-Lyplal13	9.59521e-73	0.225643	0.532	0.323	3.6955e-68	7	0.209	Proximal tubuli S2/S3 (Cortex)
mm39-Fam25c3	1.8892e-73	0.231773	0.492	0.283	7.27605e-69	7	0.209	Proximal tubuli S2/S3 (Cortex)
mm39-Mccc23	1.74298e-73	0.23331	0.65	0.431	6.71291e-69	7	0.219	Proximal tubuli S2/S3 (Cortex)
mm39-9530068E07Rik2	1.71659e-73	0.223162	0.827	0.65	6.61126e-69	7	0.177	Proximal tubuli S2/S3 (Cortex)
mm39-Thnsl24	1.72542e-74	0.184938	0.776	0.566	6.6453e-70	7	0.21	Proximal tubuli S2/S3 (Cortex)
mm39-Cbs3	7.76236e-75	0.227351	0.64	0.441	2.9896e-70	7	0.199	Proximal tubuli S2/S3 (Cortex)
mm39-Osbpl83	3.03026e-75	0.223918	0.609	0.385	1.16707e-70	7	0.224	Proximal tubuli S2/S3 (Cortex)
mm39-Prlr3	1.39208e-75	0.232303	0.478	0.28	5.36147e-71	7	0.198	Proximal tubuli S2/S3 (Cortex)
mm39-Slc6a151	9.33689e-76	0.205274	0.297	0.123	3.59601e-71	7	0.174	Proximal tubuli S2/S3 (Cortex)
mm39-Aqp13	2.2553e-76	0.151142	0.993	0.937	8.68606e-72	7	0.056	Proximal tubuli S2/S3 (Cortex)
mm39-Lpgat12	2.38923e-77	0.243804	0.604	0.373	9.20188e-73	7	0.231	Proximal tubuli S2/S3 (Cortex)
mm39-Id43	1.5639e-77	0.214993	0.566	0.349	6.02319e-73	7	0.217	Proximal tubuli S2/S3 (Cortex)
mm39-Macrod13	7.86212e-78	0.235709	0.625	0.396	3.02802e-73	7	0.229	Proximal tubuli S2/S3 (Cortex)
mm39-B4galt52	2.1603e-78	0.251024	0.58	0.353	8.32017e-74	7	0.227	Proximal tubuli S2/S3 (Cortex)
mm39-Cubn4	5.31286e-79	0.237007	0.731	0.499	2.04619e-74	7	0.232	Proximal tubuli S2/S3 (Cortex)
mm39-Serpina102	2.90454e-79	0.163174	0.28	0.135	1.11866e-74	7	0.145	Proximal tubuli S2/S3 (Cortex)
mm39-Apoc33	2.15499e-79	0.202038	0.463	0.278	8.29974e-75	7	0.185	Proximal tubuli S2/S3 (Cortex)
mm39-Ppp1r1b1	1.23937e-80	0.130529	0.532	0.343	4.77331e-76	7	0.189	Proximal tubuli S2/S3 (Cortex)
mm39-Gm152173	5.02675e-81	0.224602	0.423	0.212	1.936e-76	7	0.211	Proximal tubuli S2/S3 (Cortex)
mm39-Slc7a132	2.45004e-81	0.255962	0.309	0.213	9.43607e-77	7	0.096	Proximal tubuli S2/S3 (Cortex)
mm39-Hmgcs13	8.49632e-82	0.242495	0.846	0.645	3.27227e-77	7	0.201	Proximal tubuli S2/S3 (Cortex)
mm39-Proc3	6.90151e-82	0.236801	0.629	0.396	2.65805e-77	7	0.233	Proximal tubuli S2/S3 (Cortex)
mm39-Slco1a63	5.88417e-82	0.301543	0.689	0.462	2.26623e-77	7	0.227	Proximal tubuli S2/S3 (Cortex)
mm39-Akr7a53	1.84486e-82	0.193649	0.932	0.754	7.10529e-78	7	0.178	Proximal tubuli S2/S3 (Cortex)
mm39-AI3142784	1.42011e-82	0.222746	0.795	0.567	5.46939e-78	7	0.228	Proximal tubuli S2/S3 (Cortex)
mm39-Tmem2672	3.88206e-83	0.232279	0.507	0.302	1.49514e-78	7	0.205	Proximal tubuli S2/S3 (Cortex)
mm39-Gstm13	2.30701e-83	0.173843	0.972	0.891	8.88521e-79	7	0.081	Proximal tubuli S2/S3 (Cortex)
mm39-Khk5	2.02594e-83	0.186492	0.951	0.789	7.80272e-79	7	0.162	Proximal tubuli S2/S3 (Cortex)
mm39-Tmem193	9.82325e-84	0.243994	0.697	0.469	3.78333e-79	7	0.228	Proximal tubuli S2/S3 (Cortex)
mm39-Cda3	6.07365e-85	0.167936	0.852	0.648	2.33921e-80	7	0.204	Proximal tubuli S2/S3 (Cortex)
mm39-Wfdc15b2	5.02617e-85	0.215872	0.981	0.904	1.93578e-80	7	0.077	Proximal tubuli S2/S3 (Cortex)
mm39-Slc33a13	8.90758e-86	0.258976	0.679	0.441	3.43066e-81	7	0.238	Proximal tubuli S2/S3 (Cortex)
mm39-Mettl7b4	5.88444e-86	0.255484	0.744	0.501	2.26633e-81	7	0.243	Proximal tubuli S2/S3 (Cortex)
mm39-Slc38a33	5.02393e-86	0.191808	0.526	0.313	1.93492e-81	7	0.213	Proximal tubuli S2/S3 (Cortex)
mm39-Sugct3	2.50163e-86	0.225275	0.671	0.43	9.63478e-82	7	0.241	Proximal tubuli S2/S3 (Cortex)
mm39-Slc22a184	9.34709e-87	0.180473	0.853	0.641	3.59994e-82	7	0.212	Proximal tubuli S2/S3 (Cortex)
mm39-Gpx42	5.46104e-87	0.105844	0.994	0.974	2.10326e-82	7	0.02	Proximal tubuli S2/S3 (Cortex)
mm39-Sod13	2.8265e-88	0.154424	0.985	0.913	1.0886e-83	7	0.072	Proximal tubuli S2/S3 (Cortex)
mm39-Hgd4	1.56089e-88	0.197796	0.865	0.654	6.01162e-84	7	0.211	Proximal tubuli S2/S3 (Cortex)
mm39-Slc5a14	1.30049e-88	0.248147	0.581	0.345	5.00869e-84	7	0.236	Proximal tubuli S2/S3 (Cortex)
mm39-Cxcl142	1.0255e-88	0.250628	0.463	0.241	3.94962e-84	7	0.222	Proximal tubuli S2/S3 (Cortex)
mm39-Cgref14	1.44002e-89	0.264507	0.813	0.582	5.54609e-85	7	0.231	Proximal tubuli S2/S3 (Cortex)
mm39-Adhfe14	1.38427e-91	0.236894	0.841	0.617	5.3314e-87	7	0.224	Proximal tubuli S2/S3 (Cortex)
mm39-Acss22	3.9011e-92	0.264006	0.74	0.503	1.50247e-87	7	0.237	Proximal tubuli S2/S3 (Cortex)
mm39-Lypla13	3.36398e-92	0.253656	0.835	0.624	1.2956e-87	7	0.211	Proximal tubuli S2/S3 (Cortex)
mm39-Gm2a5	1.71011e-92	0.244517	0.876	0.716	6.58633e-88	7	0.16	Proximal tubuli S2/S3 (Cortex)
mm39-Gpx61	1.17179e-93	0.105533	0.638	0.445	4.51305e-89	7	0.193	Proximal tubuli S2/S3 (Cortex)
mm39-Aldh8a14	4.67757e-94	0.22963	0.805	0.566	1.80152e-89	7	0.239	Proximal tubuli S2/S3 (Cortex)
mm39-Tmem176a4	1.18388e-94	0.180169	0.969	0.875	4.55959e-90	7	0.094	Proximal tubuli S2/S3 (Cortex)
mm39-Sqle2	2.28954e-95	0.239709	0.574	0.33	8.81793e-91	7	0.244	Proximal tubuli S2/S3 (Cortex)
mm39-Cbr13	1.58851e-95	0.257105	0.747	0.615	6.118e-91	7	0.132	Proximal tubuli S2/S3 (Cortex)
mm39-Slc12a11	3.65384e-97	0.219856	0.984	0.916	1.40724e-92	7	0.068	Proximal tubuli S2/S3 (Cortex)
mm39-Slc5a83	1.49755e-98	0.229721	0.717	0.472	5.76768e-94	7	0.245	Proximal tubuli S2/S3 (Cortex)
mm39-Slc5a63	2.09567e-100	0.273567	0.472	0.234	8.07125e-96	7	0.238	Proximal tubuli S2/S3 (Cortex)
mm39-Prss83	3.91407e-101	0.253331	0.909	0.72	1.50746e-96	7	0.189	Proximal tubuli S2/S3 (Cortex)
mm39-Coasy2	3.04625e-101	0.259707	0.815	0.576	1.17323e-96	7	0.239	Proximal tubuli S2/S3 (Cortex)
mm39-Cdo13	2.00939e-101	0.264639	0.768	0.568	7.73895e-97	7	0.2	Proximal tubuli S2/S3 (Cortex)
mm39-Tmem176b3	8.79196e-102	0.182602	0.968	0.882	3.38614e-97	7	0.086	Proximal tubuli S2/S3 (Cortex)
mm39-Irx12	5.16147e-102	0.2375	0.553	0.303	1.98789e-97	7	0.25	Proximal tubuli S2/S3 (Cortex)
mm39-Hpn2	8.17946e-105	0.229655	0.928	0.768	3.15024e-100	7	0.16	Proximal tubuli S2/S3 (Cortex)
mm39-Pecr4	3.37008e-105	0.26542	0.849	0.613	1.29795e-100	7	0.236	Proximal tubuli S2/S3 (Cortex)
mm39-Fbp15	2.77307e-106	0.196454	0.967	0.784	1.06802e-101	7	0.183	Proximal tubuli S2/S3 (Cortex)
mm39-Lactb24	8.6511e-107	0.233988	0.893	0.659	3.33189e-102	7	0.234	Proximal tubuli S2/S3 (Cortex)
mm39-Por2	3.03624e-107	0.250941	0.916	0.731	1.16938e-102	7	0.185	Proximal tubuli S2/S3 (Cortex)
mm39-Glb1l23	9.38815e-108	0.27325	0.673	0.428	3.61575e-103	7	0.245	Proximal tubuli S2/S3 (Cortex)
mm39-Peds13	8.5067e-108	0.26975	0.825	0.599	3.27627e-103	7	0.226	Proximal tubuli S2/S3 (Cortex)
mm39-Mtor2	2.21928e-108	0.28148	0.739	0.49	8.54734e-104	7	0.249	Proximal tubuli S2/S3 (Cortex)
mm39-Hao24	1.7742e-108	0.307988	0.788	0.661	6.83315e-104	7	0.127	Proximal tubuli S2/S3 (Cortex)
mm39-Ugdh3	7.21065e-109	0.272498	0.645	0.388	2.77711e-104	7	0.257	Proximal tubuli S2/S3 (Cortex)
mm39-Fuca23	2.85666e-109	0.268522	0.878	0.661	1.10021e-104	7	0.217	Proximal tubuli S2/S3 (Cortex)
mm39-Slc1a14	1.06704e-109	0.283048	0.764	0.506	4.1096e-105	7	0.258	Proximal tubuli S2/S3 (Cortex)
mm39-C1qtnf32	6.40741e-110	0.283168	0.432	0.194	2.46775e-105	7	0.238	Proximal tubuli S2/S3 (Cortex)
mm39-Agps3	7.21018e-111	0.27336	0.735	0.47	2.77693e-106	7	0.265	Proximal tubuli S2/S3 (Cortex)
mm39-Tmbim62	1.42802e-111	0.127171	0.99	0.957	5.49987e-107	7	0.033	Proximal tubuli S2/S3 (Cortex)
mm39-Cyp2j54	3.67686e-113	0.180366	0.907	0.692	1.41611e-108	7	0.215	Proximal tubuli S2/S3 (Cortex)
mm39-Entpd54	5.46358e-114	0.27081	0.882	0.666	2.10424e-109	7	0.216	Proximal tubuli S2/S3 (Cortex)
mm39-Slc23a33	7.09706e-115	0.235835	0.388	0.167	2.73336e-110	7	0.221	Proximal tubuli S2/S3 (Cortex)
mm39-Slc22a125	5.8753e-115	0.191419	0.902	0.678	2.26281e-110	7	0.224	Proximal tubuli S2/S3 (Cortex)
mm39-Bphl4	2.29014e-116	0.276762	0.894	0.671	8.82025e-112	7	0.223	Proximal tubuli S2/S3 (Cortex)
mm39-Akr1d12	2.18489e-116	0.263487	0.416	0.171	8.41489e-112	7	0.245	Proximal tubuli S2/S3 (Cortex)
mm39-Spink15	7.02629e-117	0.226876	0.993	0.879	2.70611e-112	7	0.114	Proximal tubuli S2/S3 (Cortex)
mm39-Slc17a14	2.55653e-117	0.27527	0.871	0.618	9.84623e-113	7	0.253	Proximal tubuli S2/S3 (Cortex)
mm39-Cryzl24	5.49519e-118	0.282756	0.857	0.603	2.11642e-113	7	0.254	Proximal tubuli S2/S3 (Cortex)
mm39-Rida4	4.3914e-118	0.224715	0.988	0.872	1.6913e-113	7	0.116	Proximal tubuli S2/S3 (Cortex)
mm39-Pank13	4.59989e-121	0.283019	0.835	0.599	1.7716e-116	7	0.236	Proximal tubuli S2/S3 (Cortex)
mm39-Pter4	1.10281e-121	0.298684	0.841	0.57	4.24735e-117	7	0.271	Proximal tubuli S2/S3 (Cortex)
mm39-Cth3	6.6428e-122	0.311536	0.772	0.504	2.55841e-117	7	0.268	Proximal tubuli S2/S3 (Cortex)
mm39-Plau4	3.06139e-122	0.285336	0.855	0.652	1.17906e-117	7	0.203	Proximal tubuli S2/S3 (Cortex)
mm39-Gbp34	7.04549e-124	0.224674	0.62	0.468	2.7135e-119	7	0.152	Proximal tubuli S2/S3 (Cortex)
mm39-Lap34	3.48291e-124	0.27833	0.867	0.643	1.34141e-119	7	0.224	Proximal tubuli S2/S3 (Cortex)
mm39-Abhd14b3	3.42757e-126	0.258651	0.94	0.773	1.32009e-121	7	0.167	Proximal tubuli S2/S3 (Cortex)
mm39-Acsm32	1.54055e-126	0.30574	0.296	0.218	5.93326e-122	7	0.078	Proximal tubuli S2/S3 (Cortex)
mm39-Gk4	3.45928e-127	0.288359	0.903	0.682	1.33231e-122	7	0.221	Proximal tubuli S2/S3 (Cortex)
mm39-Ttc365	2.05849e-127	0.22416	0.986	0.845	7.92808e-123	7	0.141	Proximal tubuli S2/S3 (Cortex)
mm39-Hsd3b93	4.88484e-128	0.351471	0.541	0.275	1.88135e-123	7	0.266	Proximal tubuli S2/S3 (Cortex)
mm39-Eci34	2.02281e-130	0.309584	0.824	0.538	7.79066e-126	7	0.286	Proximal tubuli S2/S3 (Cortex)
mm39-Slc10a23	5.43162e-131	0.333377	0.547	0.266	2.09194e-126	7	0.281	Proximal tubuli S2/S3 (Cortex)
mm39-Serpina1d2	4.12608e-131	0.36647	0.496	0.284	1.58912e-126	7	0.212	Proximal tubuli S2/S3 (Cortex)
mm39-Acot73	1.27778e-131	0.359259	0.564	0.296	4.92123e-127	7	0.268	Proximal tubuli S2/S3 (Cortex)
mm39-Rnf243	5.8697e-132	0.338103	0.5	0.227	2.26066e-127	7	0.273	Proximal tubuli S2/S3 (Cortex)
mm39-Ccl283	1.03135e-133	0.277159	0.415	0.193	3.97213e-129	7	0.222	Proximal tubuli S2/S3 (Cortex)
mm39-Sod34	1.10582e-138	0.284094	0.942	0.744	4.25895e-134	7	0.198	Proximal tubuli S2/S3 (Cortex)
mm39-Defb293	4.06488e-139	0.349747	0.797	0.516	1.56555e-134	7	0.281	Proximal tubuli S2/S3 (Cortex)
mm39-Slc17a34	2.84397e-140	0.349317	0.813	0.531	1.09533e-135	7	0.282	Proximal tubuli S2/S3 (Cortex)
mm39-Pdzk14	5.35692e-141	0.276123	0.967	0.75	2.06316e-136	7	0.217	Proximal tubuli S2/S3 (Cortex)
mm39-Ly6f3	1.61479e-141	0.299896	0.395	0.237	6.21921e-137	7	0.158	Proximal tubuli S2/S3 (Cortex)
mm39-Mfsd2a3	9.99707e-142	0.322113	0.521	0.236	3.85027e-137	7	0.285	Proximal tubuli S2/S3 (Cortex)
mm39-Slc6a133	6.82484e-142	0.325508	0.754	0.454	2.62852e-137	7	0.3	Proximal tubuli S2/S3 (Cortex)
mm39-Slc15a23	1.12362e-142	0.3296	0.713	0.424	4.3275e-138	7	0.289	Proximal tubuli S2/S3 (Cortex)
mm39-Abcc33	3.4636e-144	0.322924	0.526	0.261	1.33397e-139	7	0.265	Proximal tubuli S2/S3 (Cortex)
mm39-Apob3	1.23342e-144	0.325066	0.563	0.264	4.75039e-140	7	0.299	Proximal tubuli S2/S3 (Cortex)
mm39-Mme3	4.14394e-145	0.335081	0.759	0.464	1.596e-140	7	0.295	Proximal tubuli S2/S3 (Cortex)
mm39-Atpif13	6.02981e-146	0.199153	0.976	0.91	2.32232e-141	7	0.066	Proximal tubuli S2/S3 (Cortex)
mm39-Cyp7b12	3.52958e-148	0.409959	0.345	0.193	1.35938e-143	7	0.152	Proximal tubuli S2/S3 (Cortex)
mm39-Oxct13	4.5525e-150	0.209663	0.988	0.907	1.75335e-145	7	0.081	Proximal tubuli S2/S3 (Cortex)
mm39-9030619P08Rik3	1.75592e-150	0.373624	0.663	0.445	6.76274e-146	7	0.218	Proximal tubuli S2/S3 (Cortex)
mm39-Kng23	7.67839e-152	0.257829	0.955	0.824	2.95725e-147	7	0.131	Proximal tubuli S2/S3 (Cortex)
mm39-Acox23	1.88284e-154	0.346597	0.677	0.369	7.25158e-150	7	0.308	Proximal tubuli S2/S3 (Cortex)
mm39-Slc39a83	1.78725e-160	0.347138	0.596	0.279	6.88341e-156	7	0.317	Proximal tubuli S2/S3 (Cortex)
mm39-C8a3	2.74205e-162	0.306516	0.478	0.186	1.05607e-157	7	0.292	Proximal tubuli S2/S3 (Cortex)
mm39-Gcnt14	1.04491e-164	0.33969	0.913	0.655	4.02436e-160	7	0.258	Proximal tubuli S2/S3 (Cortex)
mm39-Myo5a3	1.64223e-167	0.376952	0.613	0.288	6.32488e-163	7	0.325	Proximal tubuli S2/S3 (Cortex)
mm39-Acot15	8.70098e-168	0.332762	0.806	0.545	3.35109e-163	7	0.261	Proximal tubuli S2/S3 (Cortex)
mm39-Lrpap13	1.97333e-168	0.289383	0.957	0.799	7.60009e-164	7	0.158	Proximal tubuli S2/S3 (Cortex)
mm39-Arg23	1.18857e-169	0.344605	0.563	0.307	4.57765e-165	7	0.256	Proximal tubuli S2/S3 (Cortex)
mm39-Lrp24	4.84637e-170	0.331611	0.968	0.761	1.86653e-165	7	0.207	Proximal tubuli S2/S3 (Cortex)
mm39-Gclm3	1.38561e-170	0.328717	0.905	0.685	5.33655e-166	7	0.22	Proximal tubuli S2/S3 (Cortex)
mm39-Fam107a3	2.53901e-172	0.368781	0.715	0.391	9.77875e-168	7	0.324	Proximal tubuli S2/S3 (Cortex)
mm39-Gss3	1.588e-173	0.353733	0.877	0.594	6.11604e-169	7	0.283	Proximal tubuli S2/S3 (Cortex)
mm39-Acsm14	8.45153e-174	0.375176	0.886	0.596	3.25502e-169	7	0.29	Proximal tubuli S2/S3 (Cortex)
mm39-Ugt3a13	1.16738e-180	0.385606	0.868	0.569	4.49604e-176	7	0.299	Proximal tubuli S2/S3 (Cortex)
mm39-Egf1	2.70674e-181	0.26421	0.98	0.912	1.04248e-176	7	0.068	Proximal tubuli S2/S3 (Cortex)
mm39-Gramd1b3	2.1841e-182	0.373506	0.759	0.462	8.41183e-178	7	0.297	Proximal tubuli S2/S3 (Cortex)
mm39-Ldhd3	1.21886e-182	0.275663	0.964	0.791	4.69433e-178	7	0.173	Proximal tubuli S2/S3 (Cortex)
mm39-Ggt15	5.98194e-186	0.278786	0.99	0.829	2.30388e-181	7	0.161	Proximal tubuli S2/S3 (Cortex)
mm39-Ceacam23	5.19696e-189	0.336967	0.506	0.198	2.00156e-184	7	0.308	Proximal tubuli S2/S3 (Cortex)
mm39-Ldc13	4.78494e-190	0.407373	0.585	0.248	1.84287e-185	7	0.337	Proximal tubuli S2/S3 (Cortex)
mm39-Scd13	1.92554e-190	0.390872	0.935	0.68	7.41603e-186	7	0.255	Proximal tubuli S2/S3 (Cortex)
mm39-Hmgcr3	7.57535e-191	0.411081	0.628	0.296	2.91757e-186	7	0.332	Proximal tubuli S2/S3 (Cortex)
mm39-Slc5a103	2.98927e-194	0.365161	0.907	0.673	1.15129e-189	7	0.234	Proximal tubuli S2/S3 (Cortex)
mm39-Lpl3	2.49115e-194	0.294129	0.976	0.861	9.59442e-190	7	0.115	Proximal tubuli S2/S3 (Cortex)
mm39-ENSMUSG000001213533	8.54388e-196	0.420388	0.61	0.27	3.29059e-191	7	0.34	Proximal tubuli S2/S3 (Cortex)
mm39-Guca2b5	1.0172e-196	0.338506	0.96	0.76	3.91766e-192	7	0.2	Proximal tubuli S2/S3 (Cortex)
mm39-Ugt3a24	4.1296e-197	0.332209	0.977	0.767	1.59048e-192	7	0.21	Proximal tubuli S2/S3 (Cortex)
mm39-Ehhadh4	8.98503e-198	0.350514	0.948	0.681	3.4605e-193	7	0.267	Proximal tubuli S2/S3 (Cortex)
mm39-Slc7a123	1.92629e-206	0.403762	0.492	0.187	7.4189e-202	7	0.305	Proximal tubuli S2/S3 (Cortex)
mm39-Fgf13	7.9381e-208	0.399682	0.877	0.581	3.05728e-203	7	0.296	Proximal tubuli S2/S3 (Cortex)
mm39-Gclc3	2.59158e-208	0.382351	0.883	0.61	9.98121e-204	7	0.273	Proximal tubuli S2/S3 (Cortex)
mm39-Keg14	4.98489e-209	0.333619	0.985	0.771	1.91988e-204	7	0.214	Proximal tubuli S2/S3 (Cortex)
mm39-Cyp513	4.41929e-211	0.432497	0.85	0.509	1.70205e-206	7	0.341	Proximal tubuli S2/S3 (Cortex)
mm39-Csad3	1.44996e-214	0.412287	0.86	0.551	5.58437e-210	7	0.309	Proximal tubuli S2/S3 (Cortex)
mm39-Kyat33	3.47737e-219	0.426262	0.808	0.482	1.33927e-214	7	0.326	Proximal tubuli S2/S3 (Cortex)
mm39-Chpt14	1.91842e-221	0.245727	0.995	0.92	7.3886e-217	7	0.075	Proximal tubuli S2/S3 (Cortex)
mm39-Slc3a13	2.84769e-225	0.411112	0.93	0.658	1.09676e-220	7	0.272	Proximal tubuli S2/S3 (Cortex)
mm39-Cd363	3.82133e-231	0.412403	0.891	0.574	1.47175e-226	7	0.317	Proximal tubuli S2/S3 (Cortex)
mm39-Ace4	5.37035e-233	0.459184	0.786	0.409	2.06834e-228	7	0.377	Proximal tubuli S2/S3 (Cortex)
mm39-Gpm6a3	2.16281e-233	0.448662	0.757	0.382	8.32983e-229	7	0.375	Proximal tubuli S2/S3 (Cortex)
mm39-Akr1c143	3.19042e-234	0.444868	0.705	0.319	1.22876e-229	7	0.386	Proximal tubuli S2/S3 (Cortex)
mm39-Umod1	3.11913e-238	0.222617	1	0.992	1.2013e-233	7	0.008	Proximal tubuli S2/S3 (Cortex)
mm39-Slc9a83	8.94958e-241	0.489302	0.802	0.509	3.44684e-236	7	0.293	Proximal tubuli S2/S3 (Cortex)
mm39-Ces1f3	1.21054e-241	0.404984	0.836	0.463	4.66227e-237	7	0.373	Proximal tubuli S2/S3 (Cortex)
mm39-Calml44	9.43427e-246	0.388935	0.965	0.713	3.63352e-241	7	0.252	Proximal tubuli S2/S3 (Cortex)
mm39-Psap2	6.0538e-251	0.145163	0.997	0.982	2.33156e-246	7	0.015	Proximal tubuli S2/S3 (Cortex)
mm39-Agt3	1.52181e-252	0.45867	0.811	0.44	5.8611e-248	7	0.371	Proximal tubuli S2/S3 (Cortex)
mm39-Slc23a13	8.3677e-260	0.463723	0.867	0.52	3.22273e-255	7	0.347	Proximal tubuli S2/S3 (Cortex)
mm39-Nceh13	1.14199e-269	0.428051	0.924	0.67	4.39827e-265	7	0.254	Proximal tubuli S2/S3 (Cortex)
mm39-Acy34	1.99252e-272	0.314254	0.997	0.872	7.67399e-268	7	0.125	Proximal tubuli S2/S3 (Cortex)
mm39-Acy13	1.6968e-272	0.486146	0.844	0.485	6.53506e-268	7	0.359	Proximal tubuli S2/S3 (Cortex)
mm39-Crot3	2.36822e-276	0.42563	0.916	0.649	9.12098e-272	7	0.267	Proximal tubuli S2/S3 (Cortex)
mm39-Slc22a133	1.22232e-289	0.528548	0.792	0.373	4.70764e-285	7	0.419	Proximal tubuli S2/S3 (Cortex)
mm39-Kcnk13	2.79305e-297	0.464518	0.854	0.598	1.07572e-292	7	0.256	Proximal tubuli S2/S3 (Cortex)
mm39-Mettl7a23	2.50963e-298	0.502335	0.747	0.309	9.6656e-294	7	0.438	Proximal tubuli S2/S3 (Cortex)
mm39-Ppic3	5.12173e-300	0.514224	0.876	0.506	1.97258e-295	7	0.37	Proximal tubuli S2/S3 (Cortex)
mm39-Nudt193	2.86482e-302	0.365306	0.986	0.821	1.10335e-297	7	0.165	Proximal tubuli S2/S3 (Cortex)
mm39-Slc22a193	0	0.559944	0.838	0.419	4.3443e-306	7	0.419	Proximal tubuli S2/S3 (Cortex)
mm39-Cyp2a43	0	0.547945	0.867	0.461	0	7	0.406	Proximal tubuli S2/S3 (Cortex)
mm39-Bdh13	0	0.518001	0.89	0.523	0	7	0.367	Proximal tubuli S2/S3 (Cortex)
mm39-Akr1c183	0	0.624569	0.779	0.394	0	7	0.385	Proximal tubuli S2/S3 (Cortex)
mm39-Serpina1f3	0	0.616471	0.954	0.575	0	7	0.379	Proximal tubuli S2/S3 (Cortex)
mm39-Mep1b3	0	0.604189	0.896	0.442	0	7	0.454	Proximal tubuli S2/S3 (Cortex)
mm39-Aadat3	0	0.58674	0.968	0.751	0	7	0.217	Proximal tubuli S2/S3 (Cortex)
mm39-Slc22a73	0	0.573553	0.945	0.583	0	7	0.362	Proximal tubuli S2/S3 (Cortex)
mm39-Mpv17l3	0	0.549189	0.978	0.693	0	7	0.285	Proximal tubuli S2/S3 (Cortex)
mm39-Ghr3	0	0.473462	0.948	0.695	0	7	0.253	Proximal tubuli S2/S3 (Cortex)
mm39-Mep1a3	0	0.454598	0.996	0.839	0	7	0.157	Proximal tubuli S2/S3 (Cortex)
mm39-Acadm3	0	0.425934	0.991	0.876	0	7	0.115	Proximal tubuli S2/S3 (Cortex)
mm39-Napsa3	0	0.416754	1	0.958	0	7	0.042	Proximal tubuli S2/S3 (Cortex)
mm39-Slc6a184	0	0.415346	0.985	0.807	0	7	0.178	Proximal tubuli S2/S3 (Cortex)
mm39-Atp11a3	0	0.410239	0.976	0.766	0	7	0.21	Proximal tubuli S2/S3 (Cortex)
mm39-Slc27a24	0	0.393786	0.998	0.871	0	7	0.127	Proximal tubuli S2/S3 (Cortex)
mm39-Kap3	0	0.257198	1	1	0	7	0	Proximal tubuli S2/S3 (Cortex)
mm39-Ces1f4	5.37523e-32	0.318094	0.629	0.477	2.07021e-27	8	0.152	Proximal tubuli S2/S3 (Cortex)
mm39-Degs21	2.86897e-38	0.10963	0.203	0.099	1.10496e-33	8	0.104	Proximal tubuli S2/S3 (Cortex)
mm39-Atp5pb1	7.30524e-42	0.101218	0.982	0.926	2.81354e-37	8	0.056	Proximal tubuli S2/S3 (Cortex)
mm39-Atp11a4	1.88591e-42	0.15538	0.905	0.771	7.26339e-38	8	0.134	Proximal tubuli S2/S3 (Cortex)
mm39-Ndufb6	1.61977e-43	0.110603	0.918	0.81	6.23838e-39	8	0.108	Proximal tubuli S2/S3 (Cortex)
mm39-Uqcrc1	4.97296e-45	0.101757	0.982	0.897	1.91529e-40	8	0.085	Proximal tubuli S2/S3 (Cortex)
mm39-Kap4	2.99339e-45	0.115519	1	1	1.15287e-40	8	0	Proximal tubuli S2/S3 (Cortex)
mm39-Ghitm	2.24204e-45	0.123992	0.978	0.895	8.63498e-41	8	0.083	Proximal tubuli S2/S3 (Cortex)
mm39-Gsta42	7.73745e-47	0.11617	0.514	0.408	2.98e-42	8	0.106	Proximal tubuli S2/S3 (Cortex)
mm39-Cyp2d221	6.39227e-47	0.119108	0.393	0.274	2.46192e-42	8	0.119	Proximal tubuli S2/S3 (Cortex)
mm39-Cycs1	1.71157e-47	0.111398	0.913	0.8	6.59194e-43	8	0.113	Proximal tubuli S2/S3 (Cortex)
mm39-Fga4	6.59355e-48	0.148153	0.402	0.273	2.53944e-43	8	0.129	Proximal tubuli S2/S3 (Cortex)
mm39-BC0499872	2.2661e-48	0.119638	0.236	0.113	8.72767e-44	8	0.123	Proximal tubuli S2/S3 (Cortex)
mm39-Acsm33	1.80226e-48	0.294295	0.408	0.211	6.94123e-44	8	0.197	Proximal tubuli S2/S3 (Cortex)
mm39-Tsc22d11	3.13715e-50	0.117975	0.794	0.661	1.20824e-45	8	0.133	Proximal tubuli S2/S3 (Cortex)
mm39-Pgk1	2.0401e-50	0.11475	0.948	0.84	7.85723e-46	8	0.108	Proximal tubuli S2/S3 (Cortex)
mm39-Ldha2	1.54146e-50	0.132507	0.987	0.91	5.93677e-46	8	0.077	Proximal tubuli S2/S3 (Cortex)
mm39-Lamp12	1.13292e-51	0.106108	0.994	0.941	4.36334e-47	8	0.053	Proximal tubuli S2/S3 (Cortex)
mm39-Apoh1	1.2756e-52	0.112601	0.164	0.055	4.91286e-48	8	0.109	Proximal tubuli S2/S3 (Cortex)
mm39-Vps83	5.54633e-53	0.109237	0.334	0.206	2.13611e-48	8	0.128	Proximal tubuli S2/S3 (Cortex)
mm39-Cd364	4.77095e-53	0.120881	0.726	0.585	1.83748e-48	8	0.141	Proximal tubuli S2/S3 (Cortex)
mm39-Dnph1	4.76286e-53	0.109001	0.193	0.078	1.83437e-48	8	0.115	Proximal tubuli S2/S3 (Cortex)
mm39-Eif4g21	3.90265e-53	0.119655	0.968	0.876	1.50307e-48	8	0.092	Proximal tubuli S2/S3 (Cortex)
mm39-Eif4ebp34	2.28024e-53	0.207775	0.544	0.424	8.78211e-49	8	0.12	Proximal tubuli S2/S3 (Cortex)
mm39-Upp22	1.43587e-53	0.12654	0.341	0.21	5.53012e-49	8	0.131	Proximal tubuli S2/S3 (Cortex)
mm39-Slc44a43	1.08786e-53	0.105218	0.401	0.265	4.18978e-49	8	0.136	Proximal tubuli S2/S3 (Cortex)
mm39-Ech13	4.11762e-54	0.139409	0.974	0.886	1.58586e-49	8	0.088	Proximal tubuli S2/S3 (Cortex)
mm39-Fkbp5	3.28382e-54	0.111125	0.512	0.384	1.26473e-49	8	0.128	Proximal tubuli S2/S3 (Cortex)
mm39-Ndufv1	1.4198e-55	0.107637	0.933	0.812	5.46823e-51	8	0.121	Proximal tubuli S2/S3 (Cortex)
mm39-Psmb4	6.63975e-56	0.108574	0.917	0.792	2.55723e-51	8	0.125	Proximal tubuli S2/S3 (Cortex)
mm39-Fmo5	4.24238e-56	0.157801	0.335	0.171	1.63391e-51	8	0.164	Proximal tubuli S2/S3 (Cortex)
mm39-Notum1	1.80886e-56	0.110399	0.226	0.102	6.96665e-52	8	0.124	Proximal tubuli S2/S3 (Cortex)
mm39-Tpi1	8.77458e-57	0.1302	0.986	0.902	3.37944e-52	8	0.084	Proximal tubuli S2/S3 (Cortex)
mm39-Pdha1	1.87829e-57	0.128424	0.978	0.876	7.23403e-53	8	0.102	Proximal tubuli S2/S3 (Cortex)
mm39-Hspa9	1.68508e-57	0.143607	0.978	0.889	6.4899e-53	8	0.089	Proximal tubuli S2/S3 (Cortex)
mm39-Slc38a34	1.40418e-57	0.175592	0.484	0.316	5.40806e-53	8	0.168	Proximal tubuli S2/S3 (Cortex)
mm39-Ints2	1.359e-57	0.106781	0.299	0.167	5.23407e-53	8	0.132	Proximal tubuli S2/S3 (Cortex)
mm39-Sel1l32	1.04158e-57	0.100736	0.32	0.194	4.01154e-53	8	0.126	Proximal tubuli S2/S3 (Cortex)
mm39-Slc17a52	9.29803e-58	0.101452	0.341	0.209	3.58104e-53	8	0.132	Proximal tubuli S2/S3 (Cortex)
mm39-Slc52a21	6.1414e-58	0.107491	0.345	0.208	2.3653e-53	8	0.137	Proximal tubuli S2/S3 (Cortex)
mm39-Cpe	3.64697e-58	0.173555	0.413	0.245	1.40459e-53	8	0.168	Proximal tubuli S2/S3 (Cortex)
mm39-Idi11	2.87501e-58	0.136756	0.278	0.136	1.10728e-53	8	0.142	Proximal tubuli S2/S3 (Cortex)
mm39-ENSMUSG000001214851	2.72323e-58	0.101443	0.235	0.116	1.04883e-53	8	0.119	Proximal tubuli S2/S3 (Cortex)
mm39-Ubd2	1.45104e-58	0.130554	0.375	0.287	5.58852e-54	8	0.088	Proximal tubuli S2/S3 (Cortex)
mm39-Tmem1401	5.23881e-59	0.103946	0.617	0.484	2.01767e-54	8	0.133	Proximal tubuli S2/S3 (Cortex)
mm39-Arpp19	3.47879e-59	0.111065	0.923	0.796	1.33982e-54	8	0.127	Proximal tubuli S2/S3 (Cortex)
mm39-Ndufv33	3.27507e-59	0.15751	0.975	0.873	1.26136e-54	8	0.102	Proximal tubuli S2/S3 (Cortex)
mm39-Acadvl1	1.67286e-59	0.123727	0.919	0.783	6.44284e-55	8	0.136	Proximal tubuli S2/S3 (Cortex)
mm39-Adh13	7.19026e-60	0.270714	0.819	0.608	2.76926e-55	8	0.211	Proximal tubuli S2/S3 (Cortex)
mm39-Pdzk1ip11	2.5992e-60	0.137094	0.991	0.936	1.00106e-55	8	0.055	Proximal tubuli S2/S3 (Cortex)
mm39-Spsb2	1.69903e-60	0.110907	0.304	0.169	6.54365e-56	8	0.135	Proximal tubuli S2/S3 (Cortex)
mm39-Tmem821	7.29634e-61	0.11521	0.281	0.145	2.81011e-56	8	0.136	Proximal tubuli S2/S3 (Cortex)
mm39-Plekha8	3.64639e-61	0.100538	0.244	0.122	1.40437e-56	8	0.122	Proximal tubuli S2/S3 (Cortex)
mm39-Rnasek	2.74301e-61	0.137362	0.938	0.808	1.05644e-56	8	0.13	Proximal tubuli S2/S3 (Cortex)
mm39-Nsdhl	2.45289e-61	0.105478	0.317	0.181	9.44706e-57	8	0.136	Proximal tubuli S2/S3 (Cortex)
mm39-Dhtkd1	2.29761e-61	0.102976	0.21	0.091	8.84901e-57	8	0.119	Proximal tubuli S2/S3 (Cortex)
mm39-Acaa21	1.75413e-61	0.13931	0.847	0.696	6.75585e-57	8	0.151	Proximal tubuli S2/S3 (Cortex)
mm39-Sypl22	7.61611e-62	0.127263	0.264	0.125	2.93327e-57	8	0.139	Proximal tubuli S2/S3 (Cortex)
mm39-Gamt2	5.93489e-62	0.114483	0.256	0.127	2.28577e-57	8	0.129	Proximal tubuli S2/S3 (Cortex)
mm39-Mpc13	4.46247e-62	0.144936	0.96	0.842	1.71868e-57	8	0.118	Proximal tubuli S2/S3 (Cortex)
mm39-Ttyh21	4.04454e-62	0.125949	0.284	0.143	1.55771e-57	8	0.141	Proximal tubuli S2/S3 (Cortex)
mm39-Mvd3	2.05577e-62	0.144379	0.405	0.24	7.91761e-58	8	0.165	Proximal tubuli S2/S3 (Cortex)
mm39-Agps4	7.95174e-63	0.168951	0.652	0.476	3.06253e-58	8	0.176	Proximal tubuli S2/S3 (Cortex)
mm39-Ankib13	7.81721e-63	0.108353	0.444	0.299	3.01072e-58	8	0.145	Proximal tubuli S2/S3 (Cortex)
mm39-Eif5a	6.81309e-63	0.10965	0.927	0.799	2.62399e-58	8	0.128	Proximal tubuli S2/S3 (Cortex)
mm39-Fgg2	6.28258e-63	0.107629	0.25	0.128	2.41967e-58	8	0.122	Proximal tubuli S2/S3 (Cortex)
mm39-Tlcd4	3.29054e-63	0.114875	0.226	0.096	1.26732e-58	8	0.13	Proximal tubuli S2/S3 (Cortex)
mm39-Abhd14a1	2.88238e-63	0.142794	0.364	0.211	1.11012e-58	8	0.153	Proximal tubuli S2/S3 (Cortex)
mm39-Mrps211	2.45138e-63	0.130691	0.85	0.698	9.44125e-59	8	0.152	Proximal tubuli S2/S3 (Cortex)
mm39-Cox151	2.10425e-63	0.116885	0.357	0.213	8.1043e-59	8	0.144	Proximal tubuli S2/S3 (Cortex)
mm39-Sectm1b1	9.19702e-64	0.145148	0.251	0.113	3.54214e-59	8	0.138	Proximal tubuli S2/S3 (Cortex)
mm39-Nxt2	8.91739e-64	0.104321	0.314	0.181	3.43444e-59	8	0.133	Proximal tubuli S2/S3 (Cortex)
mm39-Sh3tc21	2.48776e-64	0.113328	0.358	0.217	9.58135e-60	8	0.141	Proximal tubuli S2/S3 (Cortex)
mm39-Fitm2	1.9249e-64	0.105563	0.368	0.224	7.41356e-60	8	0.144	Proximal tubuli S2/S3 (Cortex)
mm39-Arhgap42	1.70247e-64	0.112111	0.329	0.185	6.55689e-60	8	0.144	Proximal tubuli S2/S3 (Cortex)
mm39-Sms1	1.12247e-64	0.123788	0.277	0.14	4.3231e-60	8	0.137	Proximal tubuli S2/S3 (Cortex)
mm39-Prelid13	5.04274e-65	0.126694	0.925	0.786	1.94216e-60	8	0.139	Proximal tubuli S2/S3 (Cortex)
mm39-Gnmt3	4.94859e-65	0.120927	0.385	0.235	1.9059e-60	8	0.15	Proximal tubuli S2/S3 (Cortex)
mm39-D630045J12Rik1	4.88396e-65	0.10009	0.316	0.184	1.88101e-60	8	0.132	Proximal tubuli S2/S3 (Cortex)
mm39-Nudt12	4.13547e-65	0.120863	0.298	0.153	1.59274e-60	8	0.145	Proximal tubuli S2/S3 (Cortex)
mm39-Sod22	3.80003e-65	0.138709	0.939	0.807	1.46354e-60	8	0.132	Proximal tubuli S2/S3 (Cortex)
mm39-Gm156381	3.17943e-65	0.144888	0.271	0.118	1.22452e-60	8	0.153	Proximal tubuli S2/S3 (Cortex)
mm39-Ndufa102	3.05661e-65	0.16431	0.917	0.764	1.17722e-60	8	0.153	Proximal tubuli S2/S3 (Cortex)
mm39-Fabp71	2.83363e-65	0.116676	0.21	0.088	1.09134e-60	8	0.122	Proximal tubuli S2/S3 (Cortex)
mm39-Gdi2	2.28458e-65	0.116148	0.908	0.768	8.79883e-61	8	0.14	Proximal tubuli S2/S3 (Cortex)
mm39-Gm158831	2.11111e-65	0.100957	0.147	0.042	8.13073e-61	8	0.105	Proximal tubuli S2/S3 (Cortex)
mm39-Angptl42	2.03354e-65	0.124802	0.759	0.6	7.83199e-61	8	0.159	Proximal tubuli S2/S3 (Cortex)
mm39-Depdc7	1.94938e-65	0.102309	0.19	0.077	7.50784e-61	8	0.113	Proximal tubuli S2/S3 (Cortex)
mm39-Slc22a304	1.90197e-65	0.318555	0.421	0.198	7.32525e-61	8	0.223	Proximal tubuli S2/S3 (Cortex)
mm39-Timd21	1.12669e-65	0.203188	0.281	0.105	4.33935e-61	8	0.176	Proximal tubuli S2/S3 (Cortex)
mm39-Hsd17b112	1.06842e-65	0.225063	0.826	0.625	4.1149e-61	8	0.201	Proximal tubuli S2/S3 (Cortex)
mm39-Sqstm11	6.34572e-66	0.147806	0.936	0.803	2.44399e-61	8	0.133	Proximal tubuli S2/S3 (Cortex)
mm39-Mrpl121	5.70715e-66	0.167135	0.907	0.749	2.19805e-61	8	0.158	Proximal tubuli S2/S3 (Cortex)
mm39-Sesn2	1.70608e-66	0.104192	0.314	0.183	6.57079e-62	8	0.131	Proximal tubuli S2/S3 (Cortex)
mm39-Clrn34	1.4728e-66	0.117518	0.397	0.25	5.67236e-62	8	0.147	Proximal tubuli S2/S3 (Cortex)
mm39-Zdhhc91	1.38035e-66	0.104545	0.33	0.188	5.3163e-62	8	0.142	Proximal tubuli S2/S3 (Cortex)
mm39-Trpc1	1.00484e-66	0.1081	0.267	0.134	3.87003e-62	8	0.133	Proximal tubuli S2/S3 (Cortex)
mm39-Acot82	8.08373e-67	0.113083	0.474	0.323	3.11337e-62	8	0.151	Proximal tubuli S2/S3 (Cortex)
mm39-Hint11	6.18379e-67	0.129848	0.99	0.926	2.38162e-62	8	0.064	Proximal tubuli S2/S3 (Cortex)
mm39-Pde9a	5.14837e-67	0.119287	0.291	0.15	1.98284e-62	8	0.141	Proximal tubuli S2/S3 (Cortex)
mm39-Hibch2	4.37991e-67	0.101921	0.392	0.246	1.68688e-62	8	0.146	Proximal tubuli S2/S3 (Cortex)
mm39-Rps27l2	3.85216e-67	0.157734	0.95	0.83	1.48362e-62	8	0.12	Proximal tubuli S2/S3 (Cortex)
mm39-Slc7a133	3.22174e-67	0.428016	0.428	0.206	1.24082e-62	8	0.222	Proximal tubuli S2/S3 (Cortex)
mm39-Cyb5b	9.47752e-68	0.111022	0.819	0.666	3.65017e-63	8	0.153	Proximal tubuli S2/S3 (Cortex)
mm39-Gns1	6.49802e-68	0.131847	0.795	0.644	2.50265e-63	8	0.151	Proximal tubuli S2/S3 (Cortex)
mm39-Tcaim	6.09271e-68	0.125744	0.291	0.144	2.34655e-63	8	0.147	Proximal tubuli S2/S3 (Cortex)
mm39-Zfp4443	4.61657e-68	0.105836	0.462	0.31	1.77803e-63	8	0.152	Proximal tubuli S2/S3 (Cortex)
mm39-Gys2	4.15747e-68	0.103464	0.149	0.04	1.60121e-63	8	0.109	Proximal tubuli S2/S3 (Cortex)
mm39-Xpr11	3.56891e-68	0.114797	0.356	0.207	1.37453e-63	8	0.149	Proximal tubuli S2/S3 (Cortex)
mm39-Pcbd11	2.39268e-68	0.16023	0.909	0.751	9.21517e-64	8	0.158	Proximal tubuli S2/S3 (Cortex)
mm39-Enpp33	2.28748e-68	0.115633	0.34	0.193	8.81e-64	8	0.147	Proximal tubuli S2/S3 (Cortex)
mm39-Mocs1	2.03802e-68	0.109578	0.349	0.206	7.84922e-64	8	0.143	Proximal tubuli S2/S3 (Cortex)
mm39-Herpud12	1.45154e-68	0.158495	0.913	0.784	5.59046e-64	8	0.129	Proximal tubuli S2/S3 (Cortex)
mm39-Vcp	1.28528e-68	0.126516	0.9	0.755	4.95013e-64	8	0.145	Proximal tubuli S2/S3 (Cortex)
mm39-Fbxo40	6.85969e-69	0.119953	0.203	0.07	2.64194e-64	8	0.133	Proximal tubuli S2/S3 (Cortex)
mm39-Nqo12	5.86036e-69	0.103361	0.447	0.301	2.25706e-64	8	0.146	Proximal tubuli S2/S3 (Cortex)
mm39-Hoxb3os2	5.42506e-69	0.105303	0.36	0.215	2.08941e-64	8	0.145	Proximal tubuli S2/S3 (Cortex)
mm39-Sap302	5.28894e-69	0.127374	0.304	0.159	2.03698e-64	8	0.145	Proximal tubuli S2/S3 (Cortex)
mm39-Slc25a22	4.16848e-69	0.135132	0.304	0.158	1.60545e-64	8	0.146	Proximal tubuli S2/S3 (Cortex)
mm39-Nudt82	3.70513e-69	0.12458	0.47	0.305	1.42699e-64	8	0.165	Proximal tubuli S2/S3 (Cortex)
mm39-Ppp1r211	2.28562e-69	0.117158	0.39	0.239	8.80283e-65	8	0.151	Proximal tubuli S2/S3 (Cortex)
mm39-Slc25a393	1.67107e-69	0.175339	0.977	0.857	6.43594e-65	8	0.12	Proximal tubuli S2/S3 (Cortex)
mm39-H2bc43	1.61919e-69	0.163486	0.959	0.83	6.23616e-65	8	0.129	Proximal tubuli S2/S3 (Cortex)
mm39-Mrpl35	1.03864e-69	0.101938	0.441	0.291	4.00021e-65	8	0.15	Proximal tubuli S2/S3 (Cortex)
mm39-Cisd13	1.03181e-69	0.143827	0.96	0.833	3.97389e-65	8	0.127	Proximal tubuli S2/S3 (Cortex)
mm39-Sema4g2	8.47824e-70	0.134516	0.378	0.22	3.26531e-65	8	0.158	Proximal tubuli S2/S3 (Cortex)
mm39-Galns3	7.78211e-70	0.153934	0.429	0.25	2.9972e-65	8	0.179	Proximal tubuli S2/S3 (Cortex)
mm39-Hnf1b3	5.76436e-70	0.120408	0.693	0.532	2.22008e-65	8	0.161	Proximal tubuli S2/S3 (Cortex)
mm39-Taldo1	5.11475e-70	0.118003	0.901	0.755	1.96989e-65	8	0.146	Proximal tubuli S2/S3 (Cortex)
mm39-Tmem256	2.27022e-70	0.131364	0.847	0.687	8.74354e-66	8	0.16	Proximal tubuli S2/S3 (Cortex)
mm39-Tax1bp12	1.4925e-70	0.134732	0.822	0.658	5.74822e-66	8	0.164	Proximal tubuli S2/S3 (Cortex)
mm39-Ctbs3	1.0065e-70	0.130477	0.383	0.223	3.87645e-66	8	0.16	Proximal tubuli S2/S3 (Cortex)
mm39-Amdhd21	3.20179e-71	0.101852	0.489	0.333	1.23314e-66	8	0.156	Proximal tubuli S2/S3 (Cortex)
mm39-Usp21	2.81945e-71	0.102104	0.671	0.517	1.08588e-66	8	0.154	Proximal tubuli S2/S3 (Cortex)
mm39-Adi1	2.48366e-71	0.107055	0.463	0.308	9.56558e-67	8	0.155	Proximal tubuli S2/S3 (Cortex)
mm39-Psmb71	2.294e-71	0.100108	0.707	0.552	8.83511e-67	8	0.155	Proximal tubuli S2/S3 (Cortex)
mm39-Kif21a	1.96518e-71	0.105276	0.289	0.151	7.56871e-67	8	0.138	Proximal tubuli S2/S3 (Cortex)
mm39-Stard7	1.94217e-71	0.101821	0.552	0.397	7.48006e-67	8	0.155	Proximal tubuli S2/S3 (Cortex)
mm39-Sdha	1.37688e-71	0.148073	0.977	0.866	5.3029e-67	8	0.111	Proximal tubuli S2/S3 (Cortex)
mm39-Prcp	1.08827e-71	0.128487	0.373	0.215	4.19135e-67	8	0.158	Proximal tubuli S2/S3 (Cortex)
mm39-Ell2	7.24681e-72	0.11488	0.332	0.184	2.79104e-67	8	0.148	Proximal tubuli S2/S3 (Cortex)
mm39-Pzp	4.83368e-72	0.186053	0.213	0.055	1.86164e-67	8	0.158	Proximal tubuli S2/S3 (Cortex)
mm39-Car21	4.1792e-72	0.125786	0.872	0.722	1.60958e-67	8	0.15	Proximal tubuli S2/S3 (Cortex)
mm39-Tmem253	2.51399e-72	0.140812	0.391	0.225	9.68236e-68	8	0.166	Proximal tubuli S2/S3 (Cortex)
mm39-Nsfl1c	2.05013e-72	0.100366	0.512	0.361	7.89587e-68	8	0.151	Proximal tubuli S2/S3 (Cortex)
mm39-Galc3	1.30106e-72	0.115	0.549	0.384	5.01088e-68	8	0.165	Proximal tubuli S2/S3 (Cortex)
mm39-St3gal3	1.26797e-72	0.105881	0.425	0.273	4.88348e-68	8	0.152	Proximal tubuli S2/S3 (Cortex)
mm39-Mrpl282	7.27298e-73	0.124324	0.706	0.533	2.80112e-68	8	0.173	Proximal tubuli S2/S3 (Cortex)
mm39-Clcn3	3.06831e-73	0.112491	0.462	0.305	1.18173e-68	8	0.157	Proximal tubuli S2/S3 (Cortex)
mm39-Pgd	2.48676e-73	0.103657	0.583	0.425	9.5775e-69	8	0.158	Proximal tubuli S2/S3 (Cortex)
mm39-Cmas1	2.45762e-73	0.100277	0.395	0.248	9.46528e-69	8	0.147	Proximal tubuli S2/S3 (Cortex)
mm39-Farsb	2.38562e-73	0.111804	0.365	0.213	9.18797e-69	8	0.152	Proximal tubuli S2/S3 (Cortex)
mm39-Slc30a21	2.16145e-73	0.129471	0.257	0.11	8.32461e-69	8	0.147	Proximal tubuli S2/S3 (Cortex)
mm39-Dgkh1	1.93214e-73	0.131242	0.349	0.187	7.44143e-69	8	0.162	Proximal tubuli S2/S3 (Cortex)
mm39-Slc25a201	1.72005e-73	0.100415	0.501	0.349	6.62461e-69	8	0.152	Proximal tubuli S2/S3 (Cortex)
mm39-Grtp13	9.81967e-74	0.152329	0.405	0.226	3.78195e-69	8	0.179	Proximal tubuli S2/S3 (Cortex)
mm39-Fpgs1	9.04925e-74	0.109813	0.44	0.286	3.48523e-69	8	0.154	Proximal tubuli S2/S3 (Cortex)
mm39-Gm272162	8.87528e-74	0.140802	0.237	0.089	3.41822e-69	8	0.148	Proximal tubuli S2/S3 (Cortex)
mm39-Prlr4	8.5297e-74	0.103176	0.396	0.285	3.28513e-69	8	0.111	Proximal tubuli S2/S3 (Cortex)
mm39-Ccng1	7.10687e-74	0.113726	0.657	0.491	2.73714e-69	8	0.166	Proximal tubuli S2/S3 (Cortex)
mm39-Cyp2d93	6.71518e-74	0.247503	0.578	0.357	2.58628e-69	8	0.221	Proximal tubuli S2/S3 (Cortex)
mm39-Uqcrfs1	5.58503e-74	0.164372	0.978	0.879	2.15102e-69	8	0.099	Proximal tubuli S2/S3 (Cortex)
mm39-Dleu71	5.22917e-74	0.124706	0.162	0.043	2.01396e-69	8	0.119	Proximal tubuli S2/S3 (Cortex)
mm39-Aamdc	4.22774e-74	0.102666	0.524	0.368	1.62827e-69	8	0.156	Proximal tubuli S2/S3 (Cortex)
mm39-Apool	3.91352e-74	0.117235	0.412	0.255	1.50725e-69	8	0.157	Proximal tubuli S2/S3 (Cortex)
mm39-Pak1	2.1729e-74	0.125483	0.321	0.17	8.36872e-70	8	0.151	Proximal tubuli S2/S3 (Cortex)
mm39-Atpif14	1.66245e-74	0.12859	0.988	0.909	6.40275e-70	8	0.079	Proximal tubuli S2/S3 (Cortex)
mm39-Exoc61	1.24921e-74	0.1079	0.395	0.244	4.81123e-70	8	0.151	Proximal tubuli S2/S3 (Cortex)
mm39-Rars2	1.24594e-74	0.106194	0.323	0.18	4.79863e-70	8	0.143	Proximal tubuli S2/S3 (Cortex)
mm39-Acad82	1.09433e-74	0.106224	0.536	0.376	4.21471e-70	8	0.16	Proximal tubuli S2/S3 (Cortex)
mm39-Idh3b	1.06811e-74	0.10802	0.88	0.731	4.11374e-70	8	0.149	Proximal tubuli S2/S3 (Cortex)
mm39-Naprt1	7.11233e-75	0.129976	0.402	0.239	2.73924e-70	8	0.163	Proximal tubuli S2/S3 (Cortex)
mm39-Echs13	4.90782e-75	0.161468	0.933	0.777	1.8902e-70	8	0.156	Proximal tubuli S2/S3 (Cortex)
mm39-Slirp	3.94745e-75	0.113857	0.716	0.549	1.52032e-70	8	0.167	Proximal tubuli S2/S3 (Cortex)
mm39-Etfb2	3.61296e-75	0.151232	0.985	0.908	1.39149e-70	8	0.077	Proximal tubuli S2/S3 (Cortex)
mm39-Afg3l12	3.44448e-75	0.13262	0.52	0.345	1.32661e-70	8	0.175	Proximal tubuli S2/S3 (Cortex)
mm39-Bend5	3.31508e-75	0.137205	0.315	0.159	1.27677e-70	8	0.156	Proximal tubuli S2/S3 (Cortex)
mm39-A830021M18Rik1	2.14151e-75	0.169876	0.329	0.158	8.2478e-71	8	0.171	Proximal tubuli S2/S3 (Cortex)
mm39-Aldh1l12	1.75727e-75	0.153245	0.946	0.798	6.76795e-71	8	0.148	Proximal tubuli S2/S3 (Cortex)
mm39-Gpt1	1.19294e-75	0.131923	0.38	0.22	4.59449e-71	8	0.16	Proximal tubuli S2/S3 (Cortex)
mm39-Psmd4	1.03307e-75	0.106089	0.638	0.478	3.97876e-71	8	0.16	Proximal tubuli S2/S3 (Cortex)
mm39-Ccdc6	8.80044e-76	0.136534	0.414	0.244	3.3894e-71	8	0.17	Proximal tubuli S2/S3 (Cortex)
mm39-Rab5c1	7.42328e-76	0.1421	0.865	0.697	2.859e-71	8	0.168	Proximal tubuli S2/S3 (Cortex)
mm39-Idh3g1	7.35173e-76	0.166861	0.951	0.799	2.83145e-71	8	0.152	Proximal tubuli S2/S3 (Cortex)
mm39-Ttc39c2	6.66852e-76	0.156143	0.345	0.171	2.56831e-71	8	0.174	Proximal tubuli S2/S3 (Cortex)
mm39-Slc11a22	6.14023e-76	0.148025	0.46	0.282	2.36485e-71	8	0.178	Proximal tubuli S2/S3 (Cortex)
mm39-Tubb4b1	4.6343e-76	0.179781	0.834	0.651	1.78485e-71	8	0.183	Proximal tubuli S2/S3 (Cortex)
mm39-Sema4a1	4.53835e-76	0.106131	0.45	0.297	1.7479e-71	8	0.153	Proximal tubuli S2/S3 (Cortex)
mm39-Reep63	3.10399e-76	0.187537	0.499	0.304	1.19547e-71	8	0.195	Proximal tubuli S2/S3 (Cortex)
mm39-Atp13a32	2.29207e-76	0.112116	0.477	0.319	8.82768e-72	8	0.158	Proximal tubuli S2/S3 (Cortex)
mm39-Txnl1	1.75766e-76	0.119893	0.664	0.492	6.76945e-72	8	0.172	Proximal tubuli S2/S3 (Cortex)
mm39-Pi4ka	1.67455e-76	0.128036	0.568	0.397	6.44936e-72	8	0.171	Proximal tubuli S2/S3 (Cortex)
mm39-Tmem176b4	1.03467e-76	0.143673	0.986	0.881	3.98492e-72	8	0.105	Proximal tubuli S2/S3 (Cortex)
mm39-Psma1	8.79373e-77	0.129808	0.795	0.624	3.38682e-72	8	0.171	Proximal tubuli S2/S3 (Cortex)
mm39-Rab3ip1	6.29922e-77	0.119263	0.826	0.662	2.42608e-72	8	0.164	Proximal tubuli S2/S3 (Cortex)
mm39-Acadl3	5.99757e-77	0.167748	0.931	0.776	2.3099e-72	8	0.155	Proximal tubuli S2/S3 (Cortex)
mm39-Slc16a94	4.62418e-77	0.115686	0.383	0.227	1.78096e-72	8	0.156	Proximal tubuli S2/S3 (Cortex)
mm39-Lrrc58	4.07785e-77	0.113713	0.614	0.448	1.57054e-72	8	0.166	Proximal tubuli S2/S3 (Cortex)
mm39-Fmnl11	3.86621e-77	0.138129	0.345	0.18	1.48903e-72	8	0.165	Proximal tubuli S2/S3 (Cortex)
mm39-Psme4	3.60764e-77	0.117755	0.449	0.288	1.38945e-72	8	0.161	Proximal tubuli S2/S3 (Cortex)
mm39-Slc22a291	3.51753e-77	0.13036	0.223	0.105	1.35474e-72	8	0.118	Proximal tubuli S2/S3 (Cortex)
mm39-Immt	2.79886e-77	0.112672	0.846	0.687	1.07795e-72	8	0.159	Proximal tubuli S2/S3 (Cortex)
mm39-Aatf1	2.31985e-77	0.119222	0.266	0.123	8.93468e-73	8	0.143	Proximal tubuli S2/S3 (Cortex)
mm39-Itpr12	2.24834e-77	0.125621	0.737	0.565	8.65927e-73	8	0.172	Proximal tubuli S2/S3 (Cortex)
mm39-Tpk13	1.79984e-77	0.130494	0.501	0.328	6.93191e-73	8	0.173	Proximal tubuli S2/S3 (Cortex)
mm39-1810059H22Rik	1.43047e-77	0.14055	0.337	0.172	5.50932e-73	8	0.165	Proximal tubuli S2/S3 (Cortex)
mm39-Higd2a	1.18988e-77	0.158283	0.808	0.623	4.58271e-73	8	0.185	Proximal tubuli S2/S3 (Cortex)
mm39-Gm48412	9.35106e-78	0.153327	0.302	0.171	3.60147e-73	8	0.131	Proximal tubuli S2/S3 (Cortex)
mm39-Lactb3	9.26294e-78	0.121522	0.359	0.202	3.56753e-73	8	0.157	Proximal tubuli S2/S3 (Cortex)
mm39-Agpat33	8.40049e-78	0.10853	0.891	0.739	3.23536e-73	8	0.152	Proximal tubuli S2/S3 (Cortex)
mm39-Got21	7.78886e-78	0.141029	0.823	0.65	2.9998e-73	8	0.173	Proximal tubuli S2/S3 (Cortex)
mm39-Dmac1	5.30986e-78	0.101692	0.414	0.264	2.04504e-73	8	0.15	Proximal tubuli S2/S3 (Cortex)
mm39-Wwp13	5.04405e-78	0.108483	0.485	0.325	1.94266e-73	8	0.16	Proximal tubuli S2/S3 (Cortex)
mm39-Abcb61	4.79235e-78	0.116614	0.345	0.193	1.84573e-73	8	0.152	Proximal tubuli S2/S3 (Cortex)
mm39-Fbxo81	4.39016e-78	0.121173	0.452	0.289	1.69083e-73	8	0.163	Proximal tubuli S2/S3 (Cortex)
mm39-Fcgr2b2	3.45028e-78	0.133136	0.384	0.219	1.32884e-73	8	0.165	Proximal tubuli S2/S3 (Cortex)
mm39-Phb2	3.04962e-78	0.100272	0.745	0.586	1.17453e-73	8	0.159	Proximal tubuli S2/S3 (Cortex)
mm39-Acp62	2.95554e-78	0.12127	0.438	0.275	1.1383e-73	8	0.163	Proximal tubuli S2/S3 (Cortex)
mm39-Castor21	2.94007e-78	0.140988	0.344	0.174	1.13234e-73	8	0.17	Proximal tubuli S2/S3 (Cortex)
mm39-C1qbp	2.51064e-78	0.105025	0.617	0.454	9.66946e-74	8	0.163	Proximal tubuli S2/S3 (Cortex)
mm39-Hsd3b21	2.50357e-78	0.159971	0.248	0.092	9.64227e-74	8	0.156	Proximal tubuli S2/S3 (Cortex)
mm39-Prkcz1	1.51509e-78	0.109504	0.53	0.363	5.83521e-74	8	0.167	Proximal tubuli S2/S3 (Cortex)
mm39-Oplah3	1.50901e-78	0.153572	0.782	0.595	5.8118e-74	8	0.187	Proximal tubuli S2/S3 (Cortex)
mm39-Snx6	1.29615e-78	0.109142	0.513	0.351	4.992e-74	8	0.162	Proximal tubuli S2/S3 (Cortex)
mm39-Ndufb3	1.2112e-78	0.150164	0.878	0.71	4.66483e-74	8	0.168	Proximal tubuli S2/S3 (Cortex)
mm39-Ndufa9	1.06849e-78	0.147239	0.881	0.709	4.11517e-74	8	0.172	Proximal tubuli S2/S3 (Cortex)
mm39-Smarca2	7.82637e-79	0.127699	0.537	0.362	3.01425e-74	8	0.175	Proximal tubuli S2/S3 (Cortex)
mm39-Ilrun2	7.23655e-79	0.116456	0.689	0.518	2.78708e-74	8	0.171	Proximal tubuli S2/S3 (Cortex)
mm39-2610528J11Rik3	7.17611e-79	0.114068	0.478	0.315	2.76381e-74	8	0.163	Proximal tubuli S2/S3 (Cortex)
mm39-Snx74	7.07844e-79	0.121618	0.407	0.25	2.72619e-74	8	0.157	Proximal tubuli S2/S3 (Cortex)
mm39-Vdac12	3.00762e-79	0.168129	0.949	0.802	1.15835e-74	8	0.147	Proximal tubuli S2/S3 (Cortex)
mm39-Timm502	2.2423e-79	0.115124	0.553	0.382	8.63599e-75	8	0.171	Proximal tubuli S2/S3 (Cortex)
mm39-Fbxo221	2.13193e-79	0.105505	0.445	0.287	8.21092e-75	8	0.158	Proximal tubuli S2/S3 (Cortex)
mm39-Igfbp12	1.85837e-79	0.187919	0.341	0.166	7.15732e-75	8	0.175	Proximal tubuli S2/S3 (Cortex)
mm39-Exosc7	1.02808e-79	0.114451	0.358	0.204	3.95953e-75	8	0.154	Proximal tubuli S2/S3 (Cortex)
mm39-Sipa1l11	7.96434e-80	0.130157	0.378	0.212	3.06738e-75	8	0.166	Proximal tubuli S2/S3 (Cortex)
mm39-Ide	6.44469e-80	0.113581	0.521	0.355	2.48211e-75	8	0.166	Proximal tubuli S2/S3 (Cortex)
mm39-Gfm11	4.51731e-80	0.103549	0.438	0.284	1.7398e-75	8	0.154	Proximal tubuli S2/S3 (Cortex)
mm39-Rnf1451	3.94428e-80	0.14634	0.425	0.251	1.5191e-75	8	0.174	Proximal tubuli S2/S3 (Cortex)
mm39-Kif122	3.90113e-80	0.118243	0.59	0.42	1.50248e-75	8	0.17	Proximal tubuli S2/S3 (Cortex)
mm39-Zwint	3.89203e-80	0.123606	0.479	0.313	1.49898e-75	8	0.166	Proximal tubuli S2/S3 (Cortex)
mm39-Slc3a22	3.83272e-80	0.113998	0.744	0.579	1.47613e-75	8	0.165	Proximal tubuli S2/S3 (Cortex)
mm39-Lrrk23	3.77093e-80	0.109589	0.429	0.272	1.45234e-75	8	0.157	Proximal tubuli S2/S3 (Cortex)
mm39-H2-DMb22	2.89922e-80	0.178362	0.395	0.272	1.11661e-75	8	0.123	Proximal tubuli S2/S3 (Cortex)
mm39-Hnf1a2	2.53306e-80	0.145168	0.329	0.16	9.75582e-76	8	0.169	Proximal tubuli S2/S3 (Cortex)
mm39-Uqcrc21	1.71689e-80	0.160319	0.925	0.764	6.61242e-76	8	0.161	Proximal tubuli S2/S3 (Cortex)
mm39-Acaa1a1	1.37942e-80	0.190593	0.849	0.653	5.31269e-76	8	0.196	Proximal tubuli S2/S3 (Cortex)
mm39-Sat12	1.02076e-80	0.100335	0.857	0.704	3.93135e-76	8	0.153	Proximal tubuli S2/S3 (Cortex)
mm39-Wbp2	9.01697e-81	0.100185	0.8	0.641	3.47279e-76	8	0.159	Proximal tubuli S2/S3 (Cortex)
mm39-Tmem2541	7.96853e-81	0.146772	0.868	0.695	3.069e-76	8	0.173	Proximal tubuli S2/S3 (Cortex)
mm39-Aup11	7.45513e-81	0.113113	0.766	0.597	2.87127e-76	8	0.169	Proximal tubuli S2/S3 (Cortex)
mm39-Mrpl20	7.05584e-81	0.100218	0.803	0.645	2.71749e-76	8	0.158	Proximal tubuli S2/S3 (Cortex)
mm39-Mrpl4	6.59352e-81	0.119125	0.598	0.424	2.53943e-76	8	0.174	Proximal tubuli S2/S3 (Cortex)
mm39-Gm4208	5.9513e-81	0.111437	0.129	0.023	2.29208e-76	8	0.106	Proximal tubuli S2/S3 (Cortex)
mm39-Txn2	5.86847e-81	0.144945	0.891	0.718	2.26018e-76	8	0.173	Proximal tubuli S2/S3 (Cortex)
mm39-Arsb2	4.30742e-81	0.150287	0.525	0.336	1.65896e-76	8	0.189	Proximal tubuli S2/S3 (Cortex)
mm39-Gm568781	4.06304e-81	0.143478	0.528	0.346	1.56484e-76	8	0.182	Proximal tubuli S2/S3 (Cortex)
mm39-Slc39a53	3.27264e-81	0.140862	0.401	0.234	1.26042e-76	8	0.167	Proximal tubuli S2/S3 (Cortex)
mm39-Atp6v1h1	3.06749e-81	0.101951	0.642	0.479	1.18141e-76	8	0.163	Proximal tubuli S2/S3 (Cortex)
mm39-Bmp61	2.9084e-81	0.131612	0.269	0.118	1.12014e-76	8	0.151	Proximal tubuli S2/S3 (Cortex)
mm39-Mpv17	2.4102e-81	0.118611	0.477	0.31	9.28266e-77	8	0.167	Proximal tubuli S2/S3 (Cortex)
mm39-Gm573501	2.31809e-81	0.119348	0.213	0.075	8.92791e-77	8	0.138	Proximal tubuli S2/S3 (Cortex)
mm39-Cpt1a	2.20633e-81	0.124091	0.875	0.711	8.49748e-77	8	0.164	Proximal tubuli S2/S3 (Cortex)
mm39-Grpel11	1.90657e-81	0.139371	0.876	0.702	7.34298e-77	8	0.174	Proximal tubuli S2/S3 (Cortex)
mm39-Irx31	1.7695e-81	0.101295	0.385	0.241	6.81506e-77	8	0.144	Proximal tubuli S2/S3 (Cortex)
mm39-Galk1	1.56871e-81	0.126709	0.496	0.321	6.04173e-77	8	0.175	Proximal tubuli S2/S3 (Cortex)
mm39-Klc4	1.44965e-81	0.109759	0.489	0.324	5.58318e-77	8	0.165	Proximal tubuli S2/S3 (Cortex)
mm39-Pllp1	1.35239e-81	0.129513	0.425	0.252	5.20861e-77	8	0.173	Proximal tubuli S2/S3 (Cortex)
mm39-Faah	8.50275e-82	0.133756	0.399	0.225	3.27475e-77	8	0.174	Proximal tubuli S2/S3 (Cortex)
mm39-Evi5	7.94482e-82	0.129368	0.418	0.249	3.05987e-77	8	0.169	Proximal tubuli S2/S3 (Cortex)
mm39-Rnf112	6.49972e-82	0.105979	0.675	0.51	2.5033e-77	8	0.165	Proximal tubuli S2/S3 (Cortex)
mm39-Pdia33	5.43631e-82	0.122903	0.919	0.762	2.09374e-77	8	0.157	Proximal tubuli S2/S3 (Cortex)
mm39-Cks22	4.99048e-82	0.128582	0.421	0.251	1.92203e-77	8	0.17	Proximal tubuli S2/S3 (Cortex)
mm39-Dpep12	4.76146e-82	0.123842	0.759	0.589	1.83383e-77	8	0.17	Proximal tubuli S2/S3 (Cortex)
mm39-BC004004	4.64085e-82	0.107388	0.806	0.642	1.78738e-77	8	0.164	Proximal tubuli S2/S3 (Cortex)
mm39-Map1lc3a	4.55948e-82	0.110564	0.783	0.615	1.75604e-77	8	0.168	Proximal tubuli S2/S3 (Cortex)
mm39-Coa63	4.49384e-82	0.140499	0.471	0.294	1.73076e-77	8	0.177	Proximal tubuli S2/S3 (Cortex)
mm39-C030006K11Rik	3.60648e-82	0.110842	0.417	0.253	1.389e-77	8	0.164	Proximal tubuli S2/S3 (Cortex)
mm39-Mrpl38	3.40235e-82	0.108249	0.53	0.362	1.31038e-77	8	0.168	Proximal tubuli S2/S3 (Cortex)
mm39-Lrrc8b2	2.68271e-82	0.141578	0.328	0.161	1.03322e-77	8	0.167	Proximal tubuli S2/S3 (Cortex)
mm39-Slc35d12	2.6007e-82	0.123571	0.381	0.217	1.00163e-77	8	0.164	Proximal tubuli S2/S3 (Cortex)
mm39-Ptgr21	2.58732e-82	0.115655	0.621	0.448	9.9648e-78	8	0.173	Proximal tubuli S2/S3 (Cortex)
mm39-Acat31	2.40776e-82	0.121031	0.215	0.081	9.27323e-78	8	0.134	Proximal tubuli S2/S3 (Cortex)
mm39-Stard53	2.38957e-82	0.117141	0.476	0.311	9.20318e-78	8	0.165	Proximal tubuli S2/S3 (Cortex)
mm39-Srp91	2.21993e-82	0.107023	0.701	0.537	8.54982e-78	8	0.164	Proximal tubuli S2/S3 (Cortex)
mm39-Def83	1.82714e-82	0.165899	0.53	0.33	7.03705e-78	8	0.2	Proximal tubuli S2/S3 (Cortex)
mm39-Rdh10	1.64231e-82	0.135058	0.364	0.195	6.32517e-78	8	0.169	Proximal tubuli S2/S3 (Cortex)
mm39-Sema4d1	1.2475e-82	0.119536	0.441	0.277	4.80463e-78	8	0.164	Proximal tubuli S2/S3 (Cortex)
mm39-Crat2	1.003e-82	0.129017	0.743	0.56	3.86295e-78	8	0.183	Proximal tubuli S2/S3 (Cortex)
mm39-Dld1	8.63416e-83	0.141446	0.826	0.646	3.32536e-78	8	0.18	Proximal tubuli S2/S3 (Cortex)
mm39-Tecr1	8.36618e-83	0.139159	0.835	0.653	3.22215e-78	8	0.182	Proximal tubuli S2/S3 (Cortex)
mm39-Ctsa1	7.40856e-83	0.14221	0.858	0.681	2.85333e-78	8	0.177	Proximal tubuli S2/S3 (Cortex)
mm39-Slc25a162	4.09289e-83	0.150434	0.537	0.349	1.57634e-78	8	0.188	Proximal tubuli S2/S3 (Cortex)
mm39-Kctd171	3.95247e-83	0.148267	0.476	0.288	1.52226e-78	8	0.188	Proximal tubuli S2/S3 (Cortex)
mm39-2310039H08Rik3	3.42759e-83	0.12897	0.602	0.421	1.3201e-78	8	0.181	Proximal tubuli S2/S3 (Cortex)
mm39-Pbld2	1.81224e-83	0.14434	0.312	0.149	6.97965e-79	8	0.163	Proximal tubuli S2/S3 (Cortex)
mm39-Myo7b1	1.4568e-83	0.167114	0.35	0.165	5.61073e-79	8	0.185	Proximal tubuli S2/S3 (Cortex)
mm39-Fbxo71	1.17373e-83	0.118286	0.476	0.307	4.52049e-79	8	0.169	Proximal tubuli S2/S3 (Cortex)
mm39-Hnf4aos1	1.13785e-83	0.139123	0.239	0.087	4.38233e-79	8	0.152	Proximal tubuli S2/S3 (Cortex)
mm39-Psmc4	1.0606e-83	0.10133	0.576	0.413	4.08479e-79	8	0.163	Proximal tubuli S2/S3 (Cortex)
mm39-Tsfm	5.5483e-84	0.109391	0.378	0.222	2.13687e-79	8	0.156	Proximal tubuli S2/S3 (Cortex)
mm39-Eci1	5.00467e-84	0.218471	0.751	0.549	1.9275e-79	8	0.202	Proximal tubuli S2/S3 (Cortex)
mm39-Acbd5	4.98958e-84	0.115969	0.446	0.28	1.92169e-79	8	0.166	Proximal tubuli S2/S3 (Cortex)
mm39-C2cd2l1	4.67795e-84	0.12426	0.417	0.249	1.80166e-79	8	0.168	Proximal tubuli S2/S3 (Cortex)
mm39-Copz11	3.39184e-84	0.102896	0.67	0.502	1.30633e-79	8	0.168	Proximal tubuli S2/S3 (Cortex)
mm39-Acad123	3.00218e-84	0.138385	0.523	0.336	1.15626e-79	8	0.187	Proximal tubuli S2/S3 (Cortex)
mm39-Zfp7061	1.9325e-84	0.209453	0.911	0.733	7.44282e-80	8	0.178	Proximal tubuli S2/S3 (Cortex)
mm39-Mrpl502	1.88011e-84	0.14745	0.493	0.307	7.24105e-80	8	0.186	Proximal tubuli S2/S3 (Cortex)
mm39-Atad3a	1.23962e-84	0.113306	0.525	0.358	4.77429e-80	8	0.167	Proximal tubuli S2/S3 (Cortex)
mm39-B3gat23	1.20611e-84	0.180365	0.378	0.189	4.64522e-80	8	0.189	Proximal tubuli S2/S3 (Cortex)
mm39-Gm126781	1.19977e-84	0.133069	0.195	0.059	4.62078e-80	8	0.136	Proximal tubuli S2/S3 (Cortex)
mm39-Rab1b1	8.04567e-85	0.108536	0.825	0.658	3.09871e-80	8	0.167	Proximal tubuli S2/S3 (Cortex)
mm39-Ggct3	5.87684e-85	0.208112	0.488	0.278	2.26341e-80	8	0.21	Proximal tubuli S2/S3 (Cortex)
mm39-Pm20d11	5.83796e-85	0.179547	0.366	0.172	2.24843e-80	8	0.194	Proximal tubuli S2/S3 (Cortex)
mm39-Skp1	3.34265e-85	0.152551	0.878	0.698	1.28739e-80	8	0.18	Proximal tubuli S2/S3 (Cortex)
mm39-Cops6	2.9537e-85	0.101535	0.754	0.584	1.13759e-80	8	0.17	Proximal tubuli S2/S3 (Cortex)
mm39-Tomm70a	2.62137e-85	0.132746	0.51	0.332	1.0096e-80	8	0.178	Proximal tubuli S2/S3 (Cortex)
mm39-Atp6v1g11	2.59137e-85	0.198568	0.886	0.712	9.98042e-81	8	0.174	Proximal tubuli S2/S3 (Cortex)
mm39-Cyp27a1	2.10505e-85	0.10891	0.364	0.211	8.1074e-81	8	0.153	Proximal tubuli S2/S3 (Cortex)
mm39-Hes61	1.72244e-85	0.129585	0.412	0.238	6.63382e-81	8	0.174	Proximal tubuli S2/S3 (Cortex)
mm39-Aacs4	1.12012e-85	0.154176	0.515	0.323	4.31404e-81	8	0.192	Proximal tubuli S2/S3 (Cortex)
mm39-Clybl3	1.01948e-85	0.156165	0.587	0.387	3.92644e-81	8	0.2	Proximal tubuli S2/S3 (Cortex)
mm39-Sdhc2	9.32125e-86	0.191344	0.905	0.728	3.58998e-81	8	0.177	Proximal tubuli S2/S3 (Cortex)
mm39-Csnk2b	9.01672e-86	0.111416	0.748	0.576	3.4727e-81	8	0.172	Proximal tubuli S2/S3 (Cortex)
mm39-Dars	8.851e-86	0.114617	0.53	0.354	3.40887e-81	8	0.176	Proximal tubuli S2/S3 (Cortex)
mm39-Dhrs31	7.85882e-86	0.114744	0.849	0.681	3.02674e-81	8	0.168	Proximal tubuli S2/S3 (Cortex)
mm39-Stk16	6.41405e-86	0.104128	0.559	0.395	2.47031e-81	8	0.164	Proximal tubuli S2/S3 (Cortex)
mm39-Rab34	6.07692e-86	0.108634	0.433	0.271	2.34047e-81	8	0.162	Proximal tubuli S2/S3 (Cortex)
mm39-Slc16a133	6.05234e-86	0.156035	0.419	0.233	2.331e-81	8	0.186	Proximal tubuli S2/S3 (Cortex)
mm39-Dnajb121	5.93127e-86	0.107609	0.455	0.292	2.28437e-81	8	0.163	Proximal tubuli S2/S3 (Cortex)
mm39-Rxra1	5.17808e-86	0.171565	0.574	0.367	1.99429e-81	8	0.207	Proximal tubuli S2/S3 (Cortex)
mm39-Sucla21	3.76649e-86	0.173258	0.774	0.571	1.45063e-81	8	0.203	Proximal tubuli S2/S3 (Cortex)
mm39-Furin1	3.60877e-86	0.115388	0.826	0.656	1.38988e-81	8	0.17	Proximal tubuli S2/S3 (Cortex)
mm39-Tmem332	3.59126e-86	0.119823	0.619	0.442	1.38314e-81	8	0.177	Proximal tubuli S2/S3 (Cortex)
mm39-Psmd31	3.50389e-86	0.104777	0.703	0.534	1.34949e-81	8	0.169	Proximal tubuli S2/S3 (Cortex)
mm39-Slco3a13	3.49801e-86	0.199464	0.582	0.361	1.34722e-81	8	0.221	Proximal tubuli S2/S3 (Cortex)
mm39-Apoo	2.64346e-86	0.115173	0.626	0.449	1.0181e-81	8	0.177	Proximal tubuli S2/S3 (Cortex)
mm39-Slc22a282	2.16574e-86	0.265357	0.323	0.118	8.34114e-82	8	0.205	Proximal tubuli S2/S3 (Cortex)
mm39-Phyhd13	2.10664e-86	0.150871	0.439	0.254	8.11352e-82	8	0.185	Proximal tubuli S2/S3 (Cortex)
mm39-Fut8	1.85388e-86	0.159292	0.378	0.194	7.14005e-82	8	0.184	Proximal tubuli S2/S3 (Cortex)
mm39-Fkbp4	1.54916e-86	0.116675	0.691	0.514	5.96642e-82	8	0.177	Proximal tubuli S2/S3 (Cortex)
mm39-Preb	1.24159e-86	0.11204	0.588	0.416	4.78185e-82	8	0.172	Proximal tubuli S2/S3 (Cortex)
mm39-Adh51	1.16584e-86	0.143092	0.789	0.601	4.49013e-82	8	0.188	Proximal tubuli S2/S3 (Cortex)
mm39-Calm33	1.09364e-86	0.129279	0.841	0.663	4.21204e-82	8	0.178	Proximal tubuli S2/S3 (Cortex)
mm39-Mecr	9.4624e-87	0.138993	0.401	0.222	3.64435e-82	8	0.179	Proximal tubuli S2/S3 (Cortex)
mm39-Rbm473	7.56551e-87	0.127421	0.825	0.648	2.91378e-82	8	0.177	Proximal tubuli S2/S3 (Cortex)
mm39-Pex2	7.55445e-87	0.112217	0.498	0.331	2.90952e-82	8	0.167	Proximal tubuli S2/S3 (Cortex)
mm39-Cotl12	6.81715e-87	0.184078	0.609	0.414	2.62556e-82	8	0.195	Proximal tubuli S2/S3 (Cortex)
mm39-Car5b2	6.74026e-87	0.127449	0.558	0.379	2.59594e-82	8	0.179	Proximal tubuli S2/S3 (Cortex)
mm39-Blmh1	3.81558e-87	0.136197	0.569	0.382	1.46953e-82	8	0.187	Proximal tubuli S2/S3 (Cortex)
mm39-Osbpl84	3.28308e-87	0.10043	0.552	0.389	1.26445e-82	8	0.163	Proximal tubuli S2/S3 (Cortex)
mm39-Igfbp31	3.24488e-87	0.174565	0.74	0.541	1.24973e-82	8	0.199	Proximal tubuli S2/S3 (Cortex)
mm39-Slc36a11	2.44675e-87	0.164477	0.347	0.162	9.42343e-83	8	0.185	Proximal tubuli S2/S3 (Cortex)
mm39-Mgst12	2.40976e-87	0.231483	0.716	0.551	9.28093e-83	8	0.165	Proximal tubuli S2/S3 (Cortex)
mm39-Pdp21	2.28218e-87	0.136543	0.272	0.116	8.78961e-83	8	0.156	Proximal tubuli S2/S3 (Cortex)
mm39-Gatd3a	1.88029e-87	0.156248	0.838	0.644	7.24176e-83	8	0.194	Proximal tubuli S2/S3 (Cortex)
mm39-Ptprk	1.58261e-87	0.105205	0.446	0.282	6.09528e-83	8	0.164	Proximal tubuli S2/S3 (Cortex)
mm39-Gm108043	1.56823e-87	0.17384	0.393	0.199	6.03987e-83	8	0.194	Proximal tubuli S2/S3 (Cortex)
mm39-Rnf131	1.30428e-87	0.119515	0.701	0.525	5.0233e-83	8	0.176	Proximal tubuli S2/S3 (Cortex)
mm39-Steap22	9.44445e-88	0.129116	0.468	0.293	3.63744e-83	8	0.175	Proximal tubuli S2/S3 (Cortex)
mm39-Aldh5a11	7.25788e-88	0.165382	0.418	0.219	2.7953e-83	8	0.199	Proximal tubuli S2/S3 (Cortex)
mm39-Chuk3	7.08183e-88	0.164346	0.605	0.402	2.7275e-83	8	0.203	Proximal tubuli S2/S3 (Cortex)
mm39-Mrps72	6.97985e-88	0.115418	0.7	0.522	2.68822e-83	8	0.178	Proximal tubuli S2/S3 (Cortex)
mm39-Eci23	6.47599e-88	0.151286	0.754	0.563	2.49416e-83	8	0.191	Proximal tubuli S2/S3 (Cortex)
mm39-Fh12	6.30394e-88	0.144335	0.82	0.632	2.4279e-83	8	0.188	Proximal tubuli S2/S3 (Cortex)
mm39-H131	6.26511e-88	0.114319	0.753	0.577	2.41295e-83	8	0.176	Proximal tubuli S2/S3 (Cortex)
mm39-Mrpl51	4.89844e-88	0.114167	0.772	0.599	1.88659e-83	8	0.173	Proximal tubuli S2/S3 (Cortex)
mm39-Marchf61	4.49642e-88	0.172847	0.694	0.486	1.73175e-83	8	0.208	Proximal tubuli S2/S3 (Cortex)
mm39-Glmp2	3.05618e-88	0.110943	0.742	0.57	1.17706e-83	8	0.172	Proximal tubuli S2/S3 (Cortex)
mm39-Lrrc8d1	2.90499e-88	0.108792	0.469	0.303	1.11883e-83	8	0.166	Proximal tubuli S2/S3 (Cortex)
mm39-Uck1	2.79962e-88	0.100242	0.507	0.34	1.07825e-83	8	0.167	Proximal tubuli S2/S3 (Cortex)
mm39-Iars22	2.09371e-88	0.129074	0.528	0.347	8.06371e-84	8	0.181	Proximal tubuli S2/S3 (Cortex)
mm39-Prr51	1.89544e-88	0.171197	0.354	0.169	7.3001e-84	8	0.185	Proximal tubuli S2/S3 (Cortex)
mm39-Thoc7	1.82499e-88	0.163759	0.68	0.477	7.02875e-84	8	0.203	Proximal tubuli S2/S3 (Cortex)
mm39-Slc25a11	1.68676e-88	0.116497	0.692	0.506	6.49637e-84	8	0.186	Proximal tubuli S2/S3 (Cortex)
mm39-Sult1c21	1.56427e-88	0.147313	0.42	0.238	6.02463e-84	8	0.182	Proximal tubuli S2/S3 (Cortex)
mm39-Mrps35	1.2889e-88	0.119089	0.507	0.331	4.96408e-84	8	0.176	Proximal tubuli S2/S3 (Cortex)
mm39-Prdx62	1.11018e-88	0.157246	0.821	0.63	4.27576e-84	8	0.191	Proximal tubuli S2/S3 (Cortex)
mm39-Afg3l2	6.46187e-89	0.103836	0.568	0.399	2.48872e-84	8	0.169	Proximal tubuli S2/S3 (Cortex)
mm39-Pctp	6.22922e-89	0.159809	0.305	0.126	2.39912e-84	8	0.179	Proximal tubuli S2/S3 (Cortex)
mm39-Gchfr3	5.73312e-89	0.171877	0.528	0.319	2.20805e-84	8	0.209	Proximal tubuli S2/S3 (Cortex)
mm39-Ndel11	5.6224e-89	0.112327	0.558	0.385	2.16541e-84	8	0.173	Proximal tubuli S2/S3 (Cortex)
mm39-BC0311811	5.59136e-89	0.107866	0.827	0.657	2.15346e-84	8	0.17	Proximal tubuli S2/S3 (Cortex)
mm39-Eny2	4.54464e-89	0.113841	0.693	0.517	1.75032e-84	8	0.176	Proximal tubuli S2/S3 (Cortex)
mm39-Edem11	4.29888e-89	0.121257	0.448	0.276	1.65567e-84	8	0.172	Proximal tubuli S2/S3 (Cortex)
mm39-Asb131	3.9217e-89	0.1449	0.473	0.284	1.5104e-84	8	0.189	Proximal tubuli S2/S3 (Cortex)
mm39-Gphn1	3.88324e-89	0.148456	0.369	0.19	1.49559e-84	8	0.179	Proximal tubuli S2/S3 (Cortex)
mm39-Picalm1	3.20894e-89	0.122916	0.773	0.595	1.23589e-84	8	0.178	Proximal tubuli S2/S3 (Cortex)
mm39-Tmem702	2.68918e-89	0.145172	0.572	0.378	1.03571e-84	8	0.194	Proximal tubuli S2/S3 (Cortex)
mm39-Aspscr1	2.39956e-89	0.119263	0.511	0.334	9.24167e-85	8	0.177	Proximal tubuli S2/S3 (Cortex)
mm39-Ctsz1	2.15196e-89	0.177827	0.807	0.606	8.28805e-85	8	0.201	Proximal tubuli S2/S3 (Cortex)
mm39-Dnaja12	1.78875e-89	0.134366	0.87	0.696	6.88918e-85	8	0.174	Proximal tubuli S2/S3 (Cortex)
mm39-Cluh1	1.70232e-89	0.157096	0.758	0.559	6.55632e-85	8	0.199	Proximal tubuli S2/S3 (Cortex)
mm39-Abhd14b4	1.65175e-89	0.159808	0.945	0.773	6.36155e-85	8	0.172	Proximal tubuli S2/S3 (Cortex)
mm39-Sar1b3	1.51138e-89	0.160847	0.683	0.481	5.82095e-85	8	0.202	Proximal tubuli S2/S3 (Cortex)
mm39-Psmd6	1.36075e-89	0.121974	0.546	0.367	5.24079e-85	8	0.179	Proximal tubuli S2/S3 (Cortex)
mm39-Etfa2	1.3162e-89	0.186898	0.91	0.735	5.06922e-85	8	0.175	Proximal tubuli S2/S3 (Cortex)
mm39-Scly2	1.06833e-89	0.133691	0.553	0.369	4.11456e-85	8	0.184	Proximal tubuli S2/S3 (Cortex)
mm39-Lpcat3	7.4234e-90	0.101728	0.658	0.487	2.85905e-85	8	0.171	Proximal tubuli S2/S3 (Cortex)
mm39-Pnpo	7.25101e-90	0.157718	0.475	0.279	2.79265e-85	8	0.196	Proximal tubuli S2/S3 (Cortex)
mm39-Rer12	6.17389e-90	0.112116	0.807	0.636	2.37781e-85	8	0.171	Proximal tubuli S2/S3 (Cortex)
mm39-Degs11	4.90041e-90	0.147946	0.795	0.6	1.88734e-85	8	0.195	Proximal tubuli S2/S3 (Cortex)
mm39-Mrps361	4.8068e-90	0.177142	0.739	0.532	1.85129e-85	8	0.207	Proximal tubuli S2/S3 (Cortex)
mm39-Inpp5b1	4.74529e-90	0.175581	0.485	0.28	1.8276e-85	8	0.205	Proximal tubuli S2/S3 (Cortex)
mm39-Dbt1	4.31263e-90	0.12254	0.52	0.34	1.66097e-85	8	0.18	Proximal tubuli S2/S3 (Cortex)
mm39-Med212	4.10407e-90	0.11436	0.5	0.33	1.58064e-85	8	0.17	Proximal tubuli S2/S3 (Cortex)
mm39-Mrpl161	4.05558e-90	0.179531	0.513	0.301	1.56197e-85	8	0.212	Proximal tubuli S2/S3 (Cortex)
mm39-Ppp6r1	3.99427e-90	0.104851	0.621	0.447	1.53835e-85	8	0.174	Proximal tubuli S2/S3 (Cortex)
mm39-Twf1	3.65098e-90	0.143191	0.511	0.32	1.40614e-85	8	0.191	Proximal tubuli S2/S3 (Cortex)
mm39-Nt5c2	2.82324e-90	0.132061	0.502	0.319	1.08734e-85	8	0.183	Proximal tubuli S2/S3 (Cortex)
mm39-Aldh3a23	2.73582e-90	0.205923	0.572	0.347	1.05367e-85	8	0.225	Proximal tubuli S2/S3 (Cortex)
mm39-Tgm21	2.59143e-90	0.114005	0.772	0.594	9.98064e-86	8	0.178	Proximal tubuli S2/S3 (Cortex)
mm39-Sars1	2.32597e-90	0.110828	0.683	0.503	8.95825e-86	8	0.18	Proximal tubuli S2/S3 (Cortex)
mm39-Mtmr112	2.2304e-90	0.16527	0.431	0.237	8.59015e-86	8	0.194	Proximal tubuli S2/S3 (Cortex)
mm39-Mtch2	2.22138e-90	0.140136	0.78	0.589	8.55543e-86	8	0.191	Proximal tubuli S2/S3 (Cortex)
mm39-Dio13	1.79901e-90	0.240217	0.427	0.249	6.92872e-86	8	0.178	Proximal tubuli S2/S3 (Cortex)
mm39-Tm2d23	1.62303e-90	0.123651	0.716	0.534	6.25093e-86	8	0.182	Proximal tubuli S2/S3 (Cortex)
mm39-As3mt1	9.59849e-91	0.136809	0.448	0.267	3.69676e-86	8	0.181	Proximal tubuli S2/S3 (Cortex)
mm39-Tufm	8.91006e-91	0.142421	0.823	0.632	3.43162e-86	8	0.191	Proximal tubuli S2/S3 (Cortex)
mm39-BC0359473	8.6463e-91	0.208464	0.421	0.201	3.33003e-86	8	0.22	Proximal tubuli S2/S3 (Cortex)
mm39-Anks4b1	7.93059e-91	0.164928	0.361	0.175	3.05439e-86	8	0.186	Proximal tubuli S2/S3 (Cortex)
mm39-Nectin31	6.87891e-91	0.125805	0.442	0.268	2.64934e-86	8	0.174	Proximal tubuli S2/S3 (Cortex)
mm39-Epn11	6.05744e-91	0.12877	0.82	0.638	2.33296e-86	8	0.182	Proximal tubuli S2/S3 (Cortex)
mm39-C1d1	5.75299e-91	0.148174	0.564	0.369	2.21571e-86	8	0.195	Proximal tubuli S2/S3 (Cortex)
mm39-Galnt12	5.55353e-91	0.165113	0.576	0.371	2.13889e-86	8	0.205	Proximal tubuli S2/S3 (Cortex)
mm39-L2hgdh2	4.1095e-91	0.166913	0.423	0.23	1.58273e-86	8	0.193	Proximal tubuli S2/S3 (Cortex)
mm39-Acot16	3.92365e-91	0.156222	0.745	0.549	1.51115e-86	8	0.196	Proximal tubuli S2/S3 (Cortex)
mm39-Ndufs11	3.61201e-91	0.184981	0.849	0.646	1.39113e-86	8	0.203	Proximal tubuli S2/S3 (Cortex)
mm39-Tef2	2.78655e-91	0.151741	0.754	0.559	1.07321e-86	8	0.195	Proximal tubuli S2/S3 (Cortex)
mm39-Neurl43	2.53222e-91	0.161253	0.587	0.382	9.75259e-87	8	0.205	Proximal tubuli S2/S3 (Cortex)
mm39-Klf92	1.56933e-91	0.141295	0.677	0.488	6.04412e-87	8	0.189	Proximal tubuli S2/S3 (Cortex)
mm39-Cyb5r3	1.11212e-91	0.122346	0.692	0.505	4.28324e-87	8	0.187	Proximal tubuli S2/S3 (Cortex)
mm39-Rab1a1	1.10991e-91	0.136748	0.889	0.715	4.27469e-87	8	0.174	Proximal tubuli S2/S3 (Cortex)
mm39-Enpp22	1.07492e-91	0.123114	0.788	0.604	4.13995e-87	8	0.184	Proximal tubuli S2/S3 (Cortex)
mm39-Glrx52	9.71794e-92	0.118265	0.73	0.546	3.74277e-87	8	0.184	Proximal tubuli S2/S3 (Cortex)
mm39-Lonp1	9.62687e-92	0.132109	0.712	0.52	3.70769e-87	8	0.192	Proximal tubuli S2/S3 (Cortex)
mm39-Sec11a2	9.4077e-92	0.12317	0.674	0.49	3.62328e-87	8	0.184	Proximal tubuli S2/S3 (Cortex)
mm39-Spc251	7.17329e-92	0.137376	0.291	0.131	2.76272e-87	8	0.16	Proximal tubuli S2/S3 (Cortex)
mm39-Bnip32	5.92409e-92	0.148025	0.799	0.612	2.28161e-87	8	0.187	Proximal tubuli S2/S3 (Cortex)
mm39-Tysnd11	2.95267e-92	0.154936	0.489	0.292	1.13719e-87	8	0.197	Proximal tubuli S2/S3 (Cortex)
mm39-Srr2	2.22964e-92	0.137392	0.459	0.273	8.58724e-88	8	0.186	Proximal tubuli S2/S3 (Cortex)
mm39-Fdx11	1.59346e-92	0.110951	0.666	0.489	6.13705e-88	8	0.177	Proximal tubuli S2/S3 (Cortex)
mm39-Cct8	1.48224e-92	0.113852	0.686	0.505	5.70871e-88	8	0.181	Proximal tubuli S2/S3 (Cortex)
mm39-Mcfd23	1.19789e-92	0.153553	0.758	0.561	4.61353e-88	8	0.197	Proximal tubuli S2/S3 (Cortex)
mm39-Sh3tc1	1.11902e-92	0.112613	0.433	0.267	4.30979e-88	8	0.166	Proximal tubuli S2/S3 (Cortex)
mm39-Hagh3	9.84524e-93	0.150601	0.856	0.665	3.7918e-88	8	0.191	Proximal tubuli S2/S3 (Cortex)
mm39-Ugt2b342	7.51735e-93	0.141005	0.26	0.113	2.89523e-88	8	0.147	Proximal tubuli S2/S3 (Cortex)
mm39-Ush1c1	7.46294e-93	0.162542	0.452	0.253	2.87428e-88	8	0.199	Proximal tubuli S2/S3 (Cortex)
mm39-Ppcs2	6.24734e-93	0.174274	0.515	0.304	2.4061e-88	8	0.211	Proximal tubuli S2/S3 (Cortex)
mm39-Alad	5.43005e-93	0.156207	0.643	0.438	2.09133e-88	8	0.205	Proximal tubuli S2/S3 (Cortex)
mm39-Rhobtb11	5.19481e-93	0.150405	0.26	0.097	2.00073e-88	8	0.163	Proximal tubuli S2/S3 (Cortex)
mm39-Syne43	4.53375e-93	0.182229	0.425	0.216	1.74613e-88	8	0.209	Proximal tubuli S2/S3 (Cortex)
mm39-Dhrs1	3.84997e-93	0.165324	0.625	0.416	1.48278e-88	8	0.209	Proximal tubuli S2/S3 (Cortex)
mm39-Lmbrd22	3.58417e-93	0.138535	0.507	0.316	1.38041e-88	8	0.191	Proximal tubuli S2/S3 (Cortex)
mm39-Eva1a	2.57292e-93	0.113197	0.472	0.303	9.90932e-89	8	0.169	Proximal tubuli S2/S3 (Cortex)
mm39-Ggact4	2.38848e-93	0.123888	0.559	0.375	9.199e-89	8	0.184	Proximal tubuli S2/S3 (Cortex)
mm39-Far13	2.30769e-93	0.126749	0.65	0.464	8.88785e-89	8	0.186	Proximal tubuli S2/S3 (Cortex)
mm39-Selenop5	1.68427e-93	0.215723	0.983	0.889	6.4868e-89	8	0.094	Proximal tubuli S2/S3 (Cortex)
mm39-Txnrd12	1.26585e-93	0.185272	0.756	0.54	4.87531e-89	8	0.216	Proximal tubuli S2/S3 (Cortex)
mm39-Letm12	1.12242e-93	0.178875	0.737	0.524	4.32289e-89	8	0.213	Proximal tubuli S2/S3 (Cortex)
mm39-Hsd3b31	7.98105e-94	0.182929	0.307	0.119	3.07382e-89	8	0.188	Proximal tubuli S2/S3 (Cortex)
mm39-Ildr21	6.29149e-94	0.133073	0.272	0.113	2.42311e-89	8	0.159	Proximal tubuli S2/S3 (Cortex)
mm39-Galk21	6.17889e-94	0.124687	0.484	0.301	2.37974e-89	8	0.183	Proximal tubuli S2/S3 (Cortex)
mm39-Dera1	5.76686e-94	0.171088	0.438	0.237	2.22105e-89	8	0.201	Proximal tubuli S2/S3 (Cortex)
mm39-Gbp62	4.87677e-94	0.183317	0.424	0.38	1.87824e-89	8	0.044	Proximal tubuli S2/S3 (Cortex)
mm39-Pccb3	4.84243e-94	0.182502	0.885	0.691	1.86501e-89	8	0.194	Proximal tubuli S2/S3 (Cortex)
mm39-Erlin12	4.74116e-94	0.18295	0.419	0.219	1.82601e-89	8	0.2	Proximal tubuli S2/S3 (Cortex)
mm39-Slc30a93	4.20378e-94	0.127146	0.725	0.537	1.61904e-89	8	0.188	Proximal tubuli S2/S3 (Cortex)
mm39-Xpnpep11	4.14749e-94	0.194185	0.623	0.404	1.59736e-89	8	0.219	Proximal tubuli S2/S3 (Cortex)
mm39-Fam210a	3.69272e-94	0.15153	0.407	0.219	1.42221e-89	8	0.188	Proximal tubuli S2/S3 (Cortex)
mm39-Creg11	3.40708e-94	0.146384	0.526	0.334	1.3122e-89	8	0.192	Proximal tubuli S2/S3 (Cortex)
mm39-Tcea33	3.28416e-94	0.192763	0.428	0.221	1.26486e-89	8	0.207	Proximal tubuli S2/S3 (Cortex)
mm39-Cckar3	2.99877e-94	0.19146	0.368	0.164	1.15495e-89	8	0.204	Proximal tubuli S2/S3 (Cortex)
mm39-Pcyt2	2.72785e-94	0.139048	0.745	0.549	1.05061e-89	8	0.196	Proximal tubuli S2/S3 (Cortex)
mm39-Etfdh2	2.45833e-94	0.195274	0.659	0.44	9.46802e-90	8	0.219	Proximal tubuli S2/S3 (Cortex)
mm39-Aoah2	2.08761e-94	0.174287	0.336	0.148	8.04022e-90	8	0.188	Proximal tubuli S2/S3 (Cortex)
mm39-Lims21	1.68285e-94	0.140912	0.421	0.24	6.48133e-90	8	0.181	Proximal tubuli S2/S3 (Cortex)
mm39-Kcnj161	1.40665e-94	0.197518	0.96	0.807	5.41758e-90	8	0.153	Proximal tubuli S2/S3 (Cortex)
mm39-Rab5if	1.33063e-94	0.162778	0.717	0.509	5.1248e-90	8	0.208	Proximal tubuli S2/S3 (Cortex)
mm39-Prdx32	1.09137e-94	0.153087	0.734	0.532	4.20329e-90	8	0.202	Proximal tubuli S2/S3 (Cortex)
mm39-Tpp12	9.48757e-95	0.145999	0.692	0.495	3.65404e-90	8	0.197	Proximal tubuli S2/S3 (Cortex)
mm39-Smim15	9.20988e-95	0.107372	0.77	0.592	3.54709e-90	8	0.178	Proximal tubuli S2/S3 (Cortex)
mm39-Grpel21	8.26304e-95	0.143513	0.411	0.226	3.18243e-90	8	0.185	Proximal tubuli S2/S3 (Cortex)
mm39-Btd4	5.51619e-95	0.151901	0.563	0.364	2.12451e-90	8	0.199	Proximal tubuli S2/S3 (Cortex)
mm39-Igf1r	5.29681e-95	0.123601	0.643	0.454	2.04001e-90	8	0.189	Proximal tubuli S2/S3 (Cortex)
mm39-Hspe14	5.18863e-95	0.224546	0.937	0.767	1.99835e-90	8	0.17	Proximal tubuli S2/S3 (Cortex)
mm39-Myo15b4	4.62013e-95	0.132614	0.546	0.354	1.7794e-90	8	0.192	Proximal tubuli S2/S3 (Cortex)
mm39-Vps35	3.8381e-95	0.134136	0.707	0.512	1.4782e-90	8	0.195	Proximal tubuli S2/S3 (Cortex)
mm39-Suox	2.98449e-95	0.148244	0.39	0.206	1.14945e-90	8	0.184	Proximal tubuli S2/S3 (Cortex)
mm39-Slc5a22	2.82748e-95	0.160201	0.535	0.334	1.08898e-90	8	0.201	Proximal tubuli S2/S3 (Cortex)
mm39-Cpeb41	2.53691e-95	0.127365	0.544	0.36	9.77066e-91	8	0.184	Proximal tubuli S2/S3 (Cortex)
mm39-Clcn51	2.48685e-95	0.137494	0.48	0.293	9.57784e-91	8	0.187	Proximal tubuli S2/S3 (Cortex)
mm39-Ftl1-ps11	2.43335e-95	0.19296	0.708	0.491	9.37181e-91	8	0.217	Proximal tubuli S2/S3 (Cortex)
mm39-Hpn3	2.17073e-95	0.215153	0.947	0.767	8.36034e-91	8	0.18	Proximal tubuli S2/S3 (Cortex)
mm39-Cenpx2	1.82311e-95	0.140084	0.636	0.439	7.02153e-91	8	0.197	Proximal tubuli S2/S3 (Cortex)
mm39-Rabggta	1.56511e-95	0.148153	0.464	0.27	6.02786e-91	8	0.194	Proximal tubuli S2/S3 (Cortex)
mm39-Glb1l4	1.51427e-95	0.154898	0.492	0.293	5.83205e-91	8	0.199	Proximal tubuli S2/S3 (Cortex)
mm39-Renbp1	1.46972e-95	0.163629	0.423	0.231	5.66049e-91	8	0.192	Proximal tubuli S2/S3 (Cortex)
mm39-Slc7a82	1.35465e-95	0.134936	0.394	0.22	5.21729e-91	8	0.174	Proximal tubuli S2/S3 (Cortex)
mm39-Mapk14	1.05932e-95	0.141619	0.618	0.42	4.07985e-91	8	0.198	Proximal tubuli S2/S3 (Cortex)
mm39-Mmadhc1	8.15895e-96	0.155762	0.607	0.401	3.14234e-91	8	0.206	Proximal tubuli S2/S3 (Cortex)
mm39-Mgat33	6.66973e-96	0.211719	0.487	0.263	2.56878e-91	8	0.224	Proximal tubuli S2/S3 (Cortex)
mm39-Fahd2a1	6.58832e-96	0.188055	0.64	0.414	2.53743e-91	8	0.226	Proximal tubuli S2/S3 (Cortex)
mm39-Nfs13	6.20326e-96	0.155485	0.597	0.39	2.38912e-91	8	0.207	Proximal tubuli S2/S3 (Cortex)
mm39-Ppt22	5.41508e-96	0.204489	0.623	0.393	2.08556e-91	8	0.23	Proximal tubuli S2/S3 (Cortex)
mm39-Decr21	5.24127e-96	0.1776	0.442	0.245	2.01862e-91	8	0.197	Proximal tubuli S2/S3 (Cortex)
mm39-Chp11	3.23683e-96	0.174743	0.701	0.494	1.24663e-91	8	0.207	Proximal tubuli S2/S3 (Cortex)
mm39-Slc5a15	2.99514e-96	0.137486	0.536	0.348	1.15355e-91	8	0.188	Proximal tubuli S2/S3 (Cortex)
mm39-Abhd17c3	2.69929e-96	0.135383	0.707	0.514	1.03961e-91	8	0.193	Proximal tubuli S2/S3 (Cortex)
mm39-Etnppl1	1.98919e-96	0.166567	0.263	0.098	7.66116e-92	8	0.165	Proximal tubuli S2/S3 (Cortex)
mm39-Med283	1.50289e-96	0.102729	0.765	0.593	5.78822e-92	8	0.172	Proximal tubuli S2/S3 (Cortex)
mm39-Zmynd103	1.25877e-96	0.207606	0.454	0.233	4.84803e-92	8	0.221	Proximal tubuli S2/S3 (Cortex)
mm39-Hint23	8.92017e-97	0.206768	0.958	0.802	3.43551e-92	8	0.156	Proximal tubuli S2/S3 (Cortex)
mm39-Nmrk12	8.19074e-97	0.170777	0.408	0.214	3.15458e-92	8	0.194	Proximal tubuli S2/S3 (Cortex)
mm39-Gstk1	6.26236e-97	0.1435	0.508	0.314	2.41189e-92	8	0.194	Proximal tubuli S2/S3 (Cortex)
mm39-Cndp1	5.75899e-97	0.179853	0.267	0.087	2.21802e-92	8	0.18	Proximal tubuli S2/S3 (Cortex)
mm39-Cisd33	4.36576e-97	0.209271	0.621	0.383	1.68143e-92	8	0.238	Proximal tubuli S2/S3 (Cortex)
mm39-Wdr183	4.27767e-97	0.206557	0.608	0.381	1.6475e-92	8	0.227	Proximal tubuli S2/S3 (Cortex)
mm39-Syngr21	4.18226e-97	0.141018	0.68	0.481	1.61075e-92	8	0.199	Proximal tubuli S2/S3 (Cortex)
mm39-Psma42	3.60943e-97	0.172593	0.746	0.54	1.39014e-92	8	0.206	Proximal tubuli S2/S3 (Cortex)
mm39-Evc1	3.60158e-97	0.174935	0.494	0.282	1.38711e-92	8	0.212	Proximal tubuli S2/S3 (Cortex)
mm39-Bpnt11	2.05205e-97	0.114844	0.763	0.578	7.90327e-93	8	0.185	Proximal tubuli S2/S3 (Cortex)
mm39-Tmem642	1.5649e-97	0.144801	0.477	0.287	6.02706e-93	8	0.19	Proximal tubuli S2/S3 (Cortex)
mm39-Tkt1	1.46826e-97	0.110609	0.63	0.445	5.65484e-93	8	0.185	Proximal tubuli S2/S3 (Cortex)
mm39-Ccs2	1.15661e-97	0.193932	0.772	0.549	4.45458e-93	8	0.223	Proximal tubuli S2/S3 (Cortex)
mm39-Timm9	1.12457e-97	0.165335	0.415	0.215	4.33118e-93	8	0.2	Proximal tubuli S2/S3 (Cortex)
mm39-Tmem194	8.04973e-98	0.150795	0.674	0.47	3.10027e-93	8	0.204	Proximal tubuli S2/S3 (Cortex)
mm39-Pgm12	7.99959e-98	0.202695	0.603	0.372	3.08096e-93	8	0.231	Proximal tubuli S2/S3 (Cortex)
mm39-Man2b12	4.97129e-98	0.152124	0.675	0.469	1.91464e-93	8	0.206	Proximal tubuli S2/S3 (Cortex)
mm39-Akr1e1	3.50707e-98	0.158052	0.45	0.25	1.35071e-93	8	0.2	Proximal tubuli S2/S3 (Cortex)
mm39-Clic5	2.51187e-98	0.117516	0.438	0.268	9.67424e-94	8	0.17	Proximal tubuli S2/S3 (Cortex)
mm39-Lypla14	2.44485e-98	0.160175	0.828	0.625	9.41608e-94	8	0.203	Proximal tubuli S2/S3 (Cortex)
mm39-Cflar	2.39483e-98	0.100011	0.602	0.432	9.22345e-94	8	0.17	Proximal tubuli S2/S3 (Cortex)
mm39-Aprt1	1.75569e-98	0.176601	0.704	0.481	6.76186e-94	8	0.223	Proximal tubuli S2/S3 (Cortex)
mm39-Atp6v1c11	1.44939e-98	0.13207	0.607	0.413	5.58217e-94	8	0.194	Proximal tubuli S2/S3 (Cortex)
mm39-Elovl11	1.19147e-98	0.15089	0.69	0.483	4.58884e-94	8	0.207	Proximal tubuli S2/S3 (Cortex)
mm39-Gcat1	1.13418e-98	0.163341	0.491	0.286	4.3682e-94	8	0.205	Proximal tubuli S2/S3 (Cortex)
mm39-Ace22	6.80681e-99	0.197578	0.373	0.162	2.62158e-94	8	0.211	Proximal tubuli S2/S3 (Cortex)
mm39-Tbc1d133	6.80429e-99	0.17425	0.579	0.362	2.6206e-94	8	0.217	Proximal tubuli S2/S3 (Cortex)
mm39-Ddt2	5.83693e-99	0.245774	0.866	0.646	2.24803e-94	8	0.22	Proximal tubuli S2/S3 (Cortex)
mm39-Ppp1r16b1	5.16527e-99	0.162569	0.375	0.182	1.98935e-94	8	0.193	Proximal tubuli S2/S3 (Cortex)
mm39-Ehd13	4.93152e-99	0.156448	0.66	0.452	1.89933e-94	8	0.208	Proximal tubuli S2/S3 (Cortex)
mm39-Fggy4	1.61901e-99	0.201307	0.588	0.357	6.23544e-95	8	0.231	Proximal tubuli S2/S3 (Cortex)
mm39-Rgl13	1.42045e-99	0.203792	0.575	0.343	5.47072e-95	8	0.232	Proximal tubuli S2/S3 (Cortex)
mm39-Unc119b	1.27195e-99	0.120201	0.603	0.415	4.8988e-95	8	0.188	Proximal tubuli S2/S3 (Cortex)
mm39-Slc29a31	9.54597e-100	0.174159	0.444	0.231	3.67653e-95	8	0.213	Proximal tubuli S2/S3 (Cortex)
mm39-Lamtor41	9.29839e-100	0.150289	0.805	0.603	3.58118e-95	8	0.202	Proximal tubuli S2/S3 (Cortex)
mm39-Smpd22	7.30749e-100	0.162801	0.571	0.361	2.81441e-95	8	0.21	Proximal tubuli S2/S3 (Cortex)
mm39-Dnaja3	6.8511e-100	0.142421	0.605	0.405	2.63863e-95	8	0.2	Proximal tubuli S2/S3 (Cortex)
mm39-Dhfr1	6.52152e-100	0.172962	0.381	0.18	2.5117e-95	8	0.201	Proximal tubuli S2/S3 (Cortex)
mm39-Mapt	5.3777e-100	0.164962	0.399	0.204	2.07117e-95	8	0.195	Proximal tubuli S2/S3 (Cortex)
mm39-Slc12a71	4.9156e-100	0.146004	0.501	0.305	1.89319e-95	8	0.196	Proximal tubuli S2/S3 (Cortex)
mm39-Cct6a2	4.52465e-100	0.134419	0.728	0.53	1.74262e-95	8	0.198	Proximal tubuli S2/S3 (Cortex)
mm39-Suclg13	4.48215e-100	0.207279	0.966	0.832	1.72626e-95	8	0.134	Proximal tubuli S2/S3 (Cortex)
mm39-Pcca1	3.28992e-100	0.20827	0.677	0.439	1.26708e-95	8	0.238	Proximal tubuli S2/S3 (Cortex)
mm39-Stard104	2.09422e-100	0.242656	0.954	0.78	8.06567e-96	8	0.174	Proximal tubuli S2/S3 (Cortex)
mm39-Mthfd1	2.02295e-100	0.151443	0.778	0.574	7.7912e-96	8	0.204	Proximal tubuli S2/S3 (Cortex)
mm39-Serp11	1.49924e-100	0.115633	0.763	0.579	5.77417e-96	8	0.184	Proximal tubuli S2/S3 (Cortex)
mm39-Cmtm63	1.44631e-100	0.166107	0.65	0.437	5.57031e-96	8	0.213	Proximal tubuli S2/S3 (Cortex)
mm39-Aqp113	1.39457e-100	0.196024	0.462	0.246	5.37106e-96	8	0.216	Proximal tubuli S2/S3 (Cortex)
mm39-Lonp21	9.64676e-101	0.164099	0.625	0.412	3.71535e-96	8	0.213	Proximal tubuli S2/S3 (Cortex)
mm39-Jtb	7.78631e-101	0.10777	0.577	0.398	2.99882e-96	8	0.179	Proximal tubuli S2/S3 (Cortex)
mm39-Lrpprc1	6.45306e-101	0.144619	0.512	0.313	2.48533e-96	8	0.199	Proximal tubuli S2/S3 (Cortex)
mm39-Crym1	6.04767e-101	0.191465	0.313	0.117	2.3292e-96	8	0.196	Proximal tubuli S2/S3 (Cortex)
mm39-Asb9	5.78823e-101	0.138716	0.343	0.164	2.22928e-96	8	0.179	Proximal tubuli S2/S3 (Cortex)
mm39-Vill3	5.70548e-101	0.17975	0.566	0.341	2.19741e-96	8	0.225	Proximal tubuli S2/S3 (Cortex)
mm39-Pmpca1	5.37939e-101	0.124878	0.577	0.385	2.07182e-96	8	0.192	Proximal tubuli S2/S3 (Cortex)
mm39-Pgap63	5.1279e-101	0.177327	0.705	0.484	1.97496e-96	8	0.221	Proximal tubuli S2/S3 (Cortex)
mm39-Mrpl14	4.70966e-101	0.125961	0.721	0.527	1.81388e-96	8	0.194	Proximal tubuli S2/S3 (Cortex)
mm39-Fcgrt2	4.18299e-101	0.188381	0.842	0.627	1.61104e-96	8	0.215	Proximal tubuli S2/S3 (Cortex)
mm39-Itgb84	3.72625e-101	0.152316	0.533	0.339	1.43513e-96	8	0.194	Proximal tubuli S2/S3 (Cortex)
mm39-Slc6a81	3.46403e-101	0.155525	0.585	0.376	1.33414e-96	8	0.209	Proximal tubuli S2/S3 (Cortex)
mm39-Chmp61	2.97538e-101	0.14181	0.591	0.389	1.14594e-96	8	0.202	Proximal tubuli S2/S3 (Cortex)
mm39-Acat22	2.91371e-101	0.183927	0.525	0.305	1.12219e-96	8	0.22	Proximal tubuli S2/S3 (Cortex)
mm39-Rufy31	2.70187e-101	0.159809	0.491	0.284	1.0406e-96	8	0.207	Proximal tubuli S2/S3 (Cortex)
mm39-Mlycd2	1.7717e-101	0.174661	0.578	0.359	6.82351e-97	8	0.219	Proximal tubuli S2/S3 (Cortex)
mm39-Ccser21	1.71385e-101	0.170153	0.515	0.305	6.60074e-97	8	0.21	Proximal tubuli S2/S3 (Cortex)
mm39-Spg72	1.55938e-101	0.144563	0.617	0.413	6.00579e-97	8	0.204	Proximal tubuli S2/S3 (Cortex)
mm39-Gm153181	1.38129e-101	0.152618	0.236	0.077	5.31991e-97	8	0.159	Proximal tubuli S2/S3 (Cortex)
mm39-Csrp2	8.1764e-102	0.212819	0.799	0.575	3.14906e-97	8	0.224	Proximal tubuli S2/S3 (Cortex)
mm39-Slc16a121	7.21436e-102	0.164213	0.475	0.275	2.77854e-97	8	0.2	Proximal tubuli S2/S3 (Cortex)
mm39-Pnp1	7.13417e-102	0.131652	0.715	0.521	2.74766e-97	8	0.194	Proximal tubuli S2/S3 (Cortex)
mm39-Osbpl92	6.19983e-102	0.241615	0.799	0.569	2.3878e-97	8	0.23	Proximal tubuli S2/S3 (Cortex)
mm39-Cib14	5.04269e-102	0.195332	0.84	0.62	1.94214e-97	8	0.22	Proximal tubuli S2/S3 (Cortex)
mm39-Sqor3	5.03979e-102	0.205118	0.622	0.39	1.94102e-97	8	0.232	Proximal tubuli S2/S3 (Cortex)
mm39-Mgam3	2.57743e-102	0.192089	0.47	0.25	9.92671e-98	8	0.22	Proximal tubuli S2/S3 (Cortex)
mm39-Tuba4a2	2.20342e-102	0.21041	0.818	0.591	8.48626e-98	8	0.227	Proximal tubuli S2/S3 (Cortex)
mm39-Klf151	1.42016e-102	0.154318	0.56	0.361	5.46961e-98	8	0.199	Proximal tubuli S2/S3 (Cortex)
mm39-Frrs12	1.34875e-102	0.168096	0.459	0.252	5.19457e-98	8	0.207	Proximal tubuli S2/S3 (Cortex)
mm39-Pex11a2	1.06444e-102	0.196745	0.454	0.242	4.09957e-98	8	0.212	Proximal tubuli S2/S3 (Cortex)
mm39-Cdhr55	9.53376e-103	0.137683	0.684	0.484	3.67183e-98	8	0.2	Proximal tubuli S2/S3 (Cortex)
mm39-Acat13	6.69259e-103	0.260214	0.952	0.762	2.57759e-98	8	0.19	Proximal tubuli S2/S3 (Cortex)
mm39-Scpep11	2.84955e-103	0.164646	0.552	0.341	1.09748e-98	8	0.211	Proximal tubuli S2/S3 (Cortex)
mm39-Mfsd11	2.70644e-103	0.215276	0.758	0.521	1.04236e-98	8	0.237	Proximal tubuli S2/S3 (Cortex)
mm39-Alas13	2.51935e-103	0.237373	0.676	0.474	9.70302e-99	8	0.202	Proximal tubuli S2/S3 (Cortex)
mm39-Slc31a12	1.00217e-103	0.192826	0.732	0.5	3.85977e-99	8	0.232	Proximal tubuli S2/S3 (Cortex)
mm39-Timp31	9.43108e-104	0.166441	0.993	0.926	3.63229e-99	8	0.067	Proximal tubuli S2/S3 (Cortex)
mm39-Cyp514	9.32051e-104	0.139834	0.724	0.518	3.5897e-99	8	0.206	Proximal tubuli S2/S3 (Cortex)
mm39-Dnajc192	7.09212e-104	0.242094	0.754	0.507	2.73146e-99	8	0.247	Proximal tubuli S2/S3 (Cortex)
mm39-Slc35a33	5.49498e-104	0.195867	0.611	0.382	2.11634e-99	8	0.229	Proximal tubuli S2/S3 (Cortex)
mm39-Eps82	4.97756e-104	0.161771	0.58	0.372	1.91706e-99	8	0.208	Proximal tubuli S2/S3 (Cortex)
mm39-Rhoc2	4.06771e-104	0.162338	0.568	0.356	1.56664e-99	8	0.212	Proximal tubuli S2/S3 (Cortex)
mm39-Ctsl1	2.58696e-104	0.188696	0.965	0.853	9.96342e-100	8	0.112	Proximal tubuli S2/S3 (Cortex)
mm39-Gatb2	1.94836e-104	0.213172	0.529	0.289	7.50391e-100	8	0.24	Proximal tubuli S2/S3 (Cortex)
mm39-Ap2a21	1.43542e-104	0.197449	0.801	0.571	5.52837e-100	8	0.23	Proximal tubuli S2/S3 (Cortex)
mm39-Lamtor5	1.19349e-104	0.170909	0.789	0.574	4.59661e-100	8	0.215	Proximal tubuli S2/S3 (Cortex)
mm39-Acot134	1.14698e-104	0.177627	0.856	0.64	4.41747e-100	8	0.216	Proximal tubuli S2/S3 (Cortex)
mm39-Chchd2	9.46917e-105	0.104327	0.997	0.978	3.64696e-100	8	0.019	Proximal tubuli S2/S3 (Cortex)
mm39-Acbd41	6.96766e-105	0.174521	0.519	0.3	2.68352e-100	8	0.219	Proximal tubuli S2/S3 (Cortex)
mm39-Tango23	4.91332e-105	0.211955	0.562	0.322	1.89232e-100	8	0.24	Proximal tubuli S2/S3 (Cortex)
mm39-Acad103	4.87562e-105	0.176217	0.565	0.344	1.8778e-100	8	0.221	Proximal tubuli S2/S3 (Cortex)
mm39-Kynu1	4.71714e-105	0.128333	0.188	0.055	1.81676e-100	8	0.133	Proximal tubuli S2/S3 (Cortex)
mm39-Prdx12	4.48562e-105	0.145086	0.994	0.948	1.72759e-100	8	0.046	Proximal tubuli S2/S3 (Cortex)
mm39-Ethe11	3.50978e-105	0.251479	0.64	0.379	1.35175e-100	8	0.261	Proximal tubuli S2/S3 (Cortex)
mm39-Fech3	3.19187e-105	0.188717	0.731	0.503	1.22932e-100	8	0.228	Proximal tubuli S2/S3 (Cortex)
mm39-Esd3	2.83656e-105	0.200679	0.97	0.838	1.09247e-100	8	0.132	Proximal tubuli S2/S3 (Cortex)
mm39-Trap13	2.58238e-105	0.198316	0.88	0.664	9.94578e-101	8	0.216	Proximal tubuli S2/S3 (Cortex)
mm39-Retreg11	1.68554e-105	0.238968	0.646	0.412	6.49169e-101	8	0.234	Proximal tubuli S2/S3 (Cortex)
mm39-Gucd13	1.31567e-105	0.183409	0.585	0.36	5.06716e-101	8	0.225	Proximal tubuli S2/S3 (Cortex)
mm39-Ifrd21	9.86185e-106	0.200919	0.418	0.198	3.79819e-101	8	0.22	Proximal tubuli S2/S3 (Cortex)
mm39-Prss84	8.19317e-106	0.167735	0.919	0.72	3.15552e-101	8	0.199	Proximal tubuli S2/S3 (Cortex)
mm39-Coq91	7.62365e-106	0.173673	0.779	0.558	2.93617e-101	8	0.221	Proximal tubuli S2/S3 (Cortex)
mm39-Ncoa71	7.3851e-106	0.166083	0.526	0.316	2.8443e-101	8	0.21	Proximal tubuli S2/S3 (Cortex)
mm39-Fuca13	6.67487e-106	0.217214	0.861	0.632	2.57076e-101	8	0.229	Proximal tubuli S2/S3 (Cortex)
mm39-Plin23	2.78304e-106	0.25336	0.712	0.477	1.07186e-101	8	0.235	Proximal tubuli S2/S3 (Cortex)
mm39-Prkcsh2	2.49474e-106	0.113002	0.725	0.536	9.60824e-102	8	0.189	Proximal tubuli S2/S3 (Cortex)
mm39-Ak3	2.28279e-106	0.151772	0.647	0.437	8.79192e-102	8	0.21	Proximal tubuli S2/S3 (Cortex)
mm39-Chdh3	2.16351e-106	0.186261	0.744	0.517	8.33253e-102	8	0.227	Proximal tubuli S2/S3 (Cortex)
mm39-Osbpl61	1.56195e-106	0.202951	0.473	0.244	6.01571e-102	8	0.229	Proximal tubuli S2/S3 (Cortex)
mm39-Tmbim63	1.28455e-106	0.128736	0.997	0.957	4.94731e-102	8	0.04	Proximal tubuli S2/S3 (Cortex)
mm39-Plscr24	1.13895e-106	0.196526	0.873	0.671	4.38654e-102	8	0.202	Proximal tubuli S2/S3 (Cortex)
mm39-Chd31	1.09483e-106	0.176175	0.607	0.383	4.21661e-102	8	0.224	Proximal tubuli S2/S3 (Cortex)
mm39-Scrn23	8.56371e-107	0.230838	0.586	0.331	3.29823e-102	8	0.255	Proximal tubuli S2/S3 (Cortex)
mm39-Sod14	8.36083e-107	0.181041	0.995	0.912	3.22009e-102	8	0.083	Proximal tubuli S2/S3 (Cortex)
mm39-Lpin11	8.05262e-107	0.180152	0.442	0.23	3.10139e-102	8	0.212	Proximal tubuli S2/S3 (Cortex)
mm39-Cux13	7.5435e-107	0.17054	0.772	0.551	2.9053e-102	8	0.221	Proximal tubuli S2/S3 (Cortex)
mm39-Sucnr1	7.19526e-107	0.153489	0.211	0.052	2.77118e-102	8	0.159	Proximal tubuli S2/S3 (Cortex)
mm39-Gcsh4	5.15384e-107	0.20909	0.692	0.452	1.98495e-102	8	0.24	Proximal tubuli S2/S3 (Cortex)
mm39-Cpox1	4.64572e-107	0.181762	0.355	0.147	1.78925e-102	8	0.208	Proximal tubuli S2/S3 (Cortex)
mm39-Pdxk3	3.96384e-107	0.250138	0.705	0.498	1.52663e-102	8	0.207	Proximal tubuli S2/S3 (Cortex)
mm39-Slc51b4	3.47923e-107	0.153212	0.453	0.261	1.33999e-102	8	0.192	Proximal tubuli S2/S3 (Cortex)
mm39-Fmo41	2.93032e-107	0.16546	0.288	0.107	1.12858e-102	8	0.181	Proximal tubuli S2/S3 (Cortex)
mm39-Anpep3	1.00544e-107	0.152415	0.515	0.306	3.87235e-103	8	0.209	Proximal tubuli S2/S3 (Cortex)
mm39-Pank14	4.79748e-108	0.237302	0.841	0.598	1.8477e-103	8	0.243	Proximal tubuli S2/S3 (Cortex)
mm39-Hexb3	3.51692e-108	0.226237	0.868	0.639	1.35451e-103	8	0.229	Proximal tubuli S2/S3 (Cortex)
mm39-Mia22	2.61746e-108	0.175416	0.72	0.497	1.00809e-103	8	0.223	Proximal tubuli S2/S3 (Cortex)
mm39-Gpt21	2.51484e-108	0.193432	0.358	0.153	9.68566e-104	8	0.205	Proximal tubuli S2/S3 (Cortex)
mm39-Lrpap14	1.52785e-108	0.194065	0.973	0.798	5.88438e-104	8	0.175	Proximal tubuli S2/S3 (Cortex)
mm39-Ttpa1	6.86091e-109	0.148107	0.244	0.08	2.64241e-104	8	0.164	Proximal tubuli S2/S3 (Cortex)
mm39-Hsd17b42	6.41624e-109	0.254347	0.827	0.601	2.47115e-104	8	0.226	Proximal tubuli S2/S3 (Cortex)
mm39-Trpv41	5.98477e-109	0.151327	0.618	0.405	2.30497e-104	8	0.213	Proximal tubuli S2/S3 (Cortex)
mm39-Peds14	3.46556e-109	0.137008	0.803	0.601	1.33473e-104	8	0.202	Proximal tubuli S2/S3 (Cortex)
mm39-Azgp11	2.83787e-109	0.227758	0.267	0.068	1.09298e-104	8	0.199	Proximal tubuli S2/S3 (Cortex)
mm39-Mcur1	1.83419e-109	0.168324	0.686	0.467	7.0642e-105	8	0.219	Proximal tubuli S2/S3 (Cortex)
mm39-Comt1	1.67306e-109	0.22476	0.717	0.47	6.44361e-105	8	0.247	Proximal tubuli S2/S3 (Cortex)
mm39-Gclm4	1.49826e-109	0.170658	0.894	0.686	5.77042e-105	8	0.208	Proximal tubuli S2/S3 (Cortex)
mm39-Tmem2053	9.68712e-110	0.257598	0.89	0.656	3.7309e-105	8	0.234	Proximal tubuli S2/S3 (Cortex)
mm39-Vps291	7.915e-110	0.190839	0.77	0.539	3.04838e-105	8	0.231	Proximal tubuli S2/S3 (Cortex)
mm39-Pmpcb3	6.64449e-110	0.226859	0.784	0.537	2.55906e-105	8	0.247	Proximal tubuli S2/S3 (Cortex)
mm39-Abhd31	4.6786e-110	0.198491	0.382	0.168	1.80192e-105	8	0.214	Proximal tubuli S2/S3 (Cortex)
mm39-Arl6ip11	4.57264e-110	0.23096	0.945	0.78	1.76111e-105	8	0.165	Proximal tubuli S2/S3 (Cortex)
mm39-Gm119922	4.5654e-110	0.20857	0.412	0.188	1.75832e-105	8	0.224	Proximal tubuli S2/S3 (Cortex)
mm39-Cyp2c231	3.2504e-110	0.180518	0.275	0.1	1.25186e-105	8	0.175	Proximal tubuli S2/S3 (Cortex)
mm39-Gpc44	3.04748e-110	0.18255	0.673	0.441	1.17371e-105	8	0.232	Proximal tubuli S2/S3 (Cortex)
mm39-Selenbp12	2.4489e-110	0.222608	0.967	0.812	9.43169e-106	8	0.155	Proximal tubuli S2/S3 (Cortex)
mm39-Tm7sf33	1.64652e-110	0.176304	0.572	0.347	6.3414e-106	8	0.225	Proximal tubuli S2/S3 (Cortex)
mm39-Ak21	1.07038e-110	0.21214	0.741	0.499	4.12246e-106	8	0.242	Proximal tubuli S2/S3 (Cortex)
mm39-Dnajc131	6.84596e-111	0.229883	0.552	0.303	2.63665e-106	8	0.249	Proximal tubuli S2/S3 (Cortex)
mm39-Trabd2b1	1.95802e-111	0.174154	0.38	0.174	7.54112e-107	8	0.206	Proximal tubuli S2/S3 (Cortex)
mm39-Slc25a132	1.47661e-111	0.212754	0.558	0.313	5.68701e-107	8	0.245	Proximal tubuli S2/S3 (Cortex)
mm39-Acsm15	1.11323e-111	0.247128	0.845	0.599	4.28748e-107	8	0.246	Proximal tubuli S2/S3 (Cortex)
mm39-Txn12	7.6339e-112	0.179299	0.972	0.861	2.94012e-107	8	0.111	Proximal tubuli S2/S3 (Cortex)
mm39-Fads24	7.33579e-112	0.205432	0.58	0.337	2.82531e-107	8	0.243	Proximal tubuli S2/S3 (Cortex)
mm39-Glyctk4	4.47971e-112	0.208452	0.594	0.349	1.72531e-107	8	0.245	Proximal tubuli S2/S3 (Cortex)
mm39-Ivd3	2.53959e-112	0.266608	0.929	0.727	9.78097e-108	8	0.202	Proximal tubuli S2/S3 (Cortex)
mm39-Clpp1	9.13722e-113	0.167457	0.737	0.509	3.51911e-108	8	0.228	Proximal tubuli S2/S3 (Cortex)
mm39-C1qtnf122	5.44812e-113	0.161188	0.493	0.283	2.09829e-108	8	0.21	Proximal tubuli S2/S3 (Cortex)
mm39-Auh1	4.67806e-113	0.102624	0.634	0.45	1.80171e-108	8	0.184	Proximal tubuli S2/S3 (Cortex)
mm39-Dpys	3.25034e-113	0.136588	0.158	0.026	1.25184e-108	8	0.132	Proximal tubuli S2/S3 (Cortex)
mm39-Dram23	1.32613e-113	0.160798	0.693	0.474	5.10745e-109	8	0.219	Proximal tubuli S2/S3 (Cortex)
mm39-Cbs4	6.5378e-114	0.212944	0.687	0.438	2.51797e-109	8	0.249	Proximal tubuli S2/S3 (Cortex)
mm39-Mccc13	3.18812e-114	0.210342	0.668	0.418	1.22787e-109	8	0.25	Proximal tubuli S2/S3 (Cortex)
mm39-Slc6a185	2.92728e-114	0.204947	0.971	0.808	1.12741e-109	8	0.163	Proximal tubuli S2/S3 (Cortex)
mm39-Ldhd4	2.75658e-114	0.30683	0.959	0.791	1.06167e-109	8	0.168	Proximal tubuli S2/S3 (Cortex)
mm39-C22	1.9536e-114	0.228452	0.5	0.291	7.52411e-110	8	0.209	Proximal tubuli S2/S3 (Cortex)
mm39-Gm2a6	1.7373e-114	0.165684	0.916	0.713	6.69102e-110	8	0.203	Proximal tubuli S2/S3 (Cortex)
mm39-Retsat4	1.45417e-114	0.221783	0.883	0.666	5.60059e-110	8	0.217	Proximal tubuli S2/S3 (Cortex)
mm39-Nlrp64	1.45357e-114	0.237952	0.565	0.305	5.5983e-110	8	0.26	Proximal tubuli S2/S3 (Cortex)
mm39-Nherf43	1.32562e-114	0.223183	0.492	0.244	5.10549e-110	8	0.248	Proximal tubuli S2/S3 (Cortex)
mm39-Mtfr11	1.12272e-114	0.188083	0.471	0.242	4.32404e-110	8	0.229	Proximal tubuli S2/S3 (Cortex)
mm39-Gipc24	1.01471e-114	0.186614	0.693	0.46	3.90805e-110	8	0.233	Proximal tubuli S2/S3 (Cortex)
mm39-Nherf14	5.95696e-115	0.247354	0.918	0.695	2.29427e-110	8	0.223	Proximal tubuli S2/S3 (Cortex)
mm39-Sirt33	3.88348e-115	0.212851	0.674	0.427	1.49568e-110	8	0.247	Proximal tubuli S2/S3 (Cortex)
mm39-Rnf1814	3.48107e-115	0.226936	0.862	0.63	1.3407e-110	8	0.232	Proximal tubuli S2/S3 (Cortex)
mm39-Sigirr3	1.53241e-115	0.213541	0.647	0.396	5.90193e-111	8	0.251	Proximal tubuli S2/S3 (Cortex)
mm39-Ces1e1	1.51521e-115	0.217307	0.315	0.11	5.83569e-111	8	0.205	Proximal tubuli S2/S3 (Cortex)
mm39-Gsta51	1.23224e-115	0.173997	0.268	0.109	4.74584e-111	8	0.159	Proximal tubuli S2/S3 (Cortex)
mm39-Tmem176a5	7.9398e-116	0.214894	0.988	0.874	3.05793e-111	8	0.114	Proximal tubuli S2/S3 (Cortex)
mm39-Cd633	6.1444e-116	0.151787	0.988	0.924	2.36645e-111	8	0.064	Proximal tubuli S2/S3 (Cortex)
mm39-Prkaa21	5.73999e-116	0.202838	0.566	0.322	2.2107e-111	8	0.244	Proximal tubuli S2/S3 (Cortex)
mm39-Por3	1.43961e-116	0.215019	0.94	0.729	5.54451e-112	8	0.211	Proximal tubuli S2/S3 (Cortex)
mm39-Car122	1.38652e-116	0.161923	0.548	0.333	5.34003e-112	8	0.215	Proximal tubuli S2/S3 (Cortex)
mm39-Slc16a11	1.16553e-116	0.171877	0.312	0.117	4.48893e-112	8	0.195	Proximal tubuli S2/S3 (Cortex)
mm39-Pdk21	9.48042e-117	0.259786	0.83	0.584	3.65129e-112	8	0.246	Proximal tubuli S2/S3 (Cortex)
mm39-Gpam1	5.09644e-117	0.226898	0.673	0.416	1.96284e-112	8	0.257	Proximal tubuli S2/S3 (Cortex)
mm39-Dlst2	2.50663e-117	0.239626	0.855	0.614	9.65404e-113	8	0.241	Proximal tubuli S2/S3 (Cortex)
mm39-Amt2	2.20074e-117	0.200042	0.523	0.291	8.47594e-113	8	0.232	Proximal tubuli S2/S3 (Cortex)
mm39-St6galnac23	1.86847e-117	0.186867	0.743	0.504	7.19623e-113	8	0.239	Proximal tubuli S2/S3 (Cortex)
mm39-Mtor3	1.61765e-117	0.108178	0.682	0.494	6.23022e-113	8	0.188	Proximal tubuli S2/S3 (Cortex)
mm39-Hspa8	1.34319e-117	0.10144	0.993	0.97	5.17317e-113	8	0.023	Proximal tubuli S2/S3 (Cortex)
mm39-Atp6v0a43	1.13953e-117	0.246008	0.794	0.559	4.38879e-113	8	0.235	Proximal tubuli S2/S3 (Cortex)
mm39-Gsr3	9.52605e-118	0.22604	0.731	0.485	3.66886e-113	8	0.246	Proximal tubuli S2/S3 (Cortex)
mm39-Ankrd13c4	8.88227e-118	0.239326	0.789	0.532	3.42092e-113	8	0.257	Proximal tubuli S2/S3 (Cortex)
mm39-Glrx1	4.99148e-118	0.167987	0.429	0.223	1.92242e-113	8	0.206	Proximal tubuli S2/S3 (Cortex)
mm39-Trim631	4.56159e-118	0.208034	0.316	0.108	1.75685e-113	8	0.208	Proximal tubuli S2/S3 (Cortex)
mm39-Tmem120a2	9.0023e-119	0.239597	0.682	0.411	3.46715e-114	8	0.271	Proximal tubuli S2/S3 (Cortex)
mm39-Lgr41	2.89007e-119	0.221895	0.745	0.501	1.11308e-114	8	0.244	Proximal tubuli S2/S3 (Cortex)
mm39-Spr3	2.32028e-119	0.249567	0.797	0.532	8.93631e-115	8	0.265	Proximal tubuli S2/S3 (Cortex)
mm39-Prnp3	2.11184e-119	0.145306	0.684	0.472	8.13355e-115	8	0.212	Proximal tubuli S2/S3 (Cortex)
mm39-Ddc5	1.52988e-119	0.214301	0.591	0.354	5.89216e-115	8	0.237	Proximal tubuli S2/S3 (Cortex)
mm39-Ebp3	1.34329e-119	0.214207	0.651	0.405	5.17354e-115	8	0.246	Proximal tubuli S2/S3 (Cortex)
mm39-Iah15	5.46954e-120	0.22903	0.949	0.744	2.10654e-115	8	0.205	Proximal tubuli S2/S3 (Cortex)
mm39-Acsm52	2.16165e-120	0.229021	0.451	0.205	8.32536e-116	8	0.246	Proximal tubuli S2/S3 (Cortex)
mm39-Id22	1.15998e-120	0.227024	0.921	0.731	4.46757e-116	8	0.19	Proximal tubuli S2/S3 (Cortex)
mm39-Pafah23	2.3017e-121	0.2166	0.635	0.38	8.86476e-117	8	0.255	Proximal tubuli S2/S3 (Cortex)
mm39-Gpr137b4	1.79943e-121	0.241356	0.579	0.314	6.93032e-117	8	0.265	Proximal tubuli S2/S3 (Cortex)
mm39-Mettl264	8.43926e-122	0.283751	0.901	0.652	3.2503e-117	8	0.249	Proximal tubuli S2/S3 (Cortex)
mm39-Crot4	3.60449e-122	0.18806	0.877	0.652	1.38823e-117	8	0.225	Proximal tubuli S2/S3 (Cortex)
mm39-Fhl13	8.62538e-123	0.25963	0.736	0.462	3.32198e-118	8	0.274	Proximal tubuli S2/S3 (Cortex)
mm39-Treh3	5.33758e-123	0.258753	0.545	0.269	2.05572e-118	8	0.276	Proximal tubuli S2/S3 (Cortex)
mm39-Plpbp3	1.15845e-123	0.257376	0.718	0.449	4.46166e-119	8	0.269	Proximal tubuli S2/S3 (Cortex)
mm39-Mtarc22	9.9657e-124	0.256876	0.916	0.703	3.83819e-119	8	0.213	Proximal tubuli S2/S3 (Cortex)
mm39-Bid1	8.44439e-124	0.202857	0.47	0.234	3.25227e-119	8	0.236	Proximal tubuli S2/S3 (Cortex)
mm39-Glb13	6.93504e-124	0.214556	0.716	0.46	2.67096e-119	8	0.256	Proximal tubuli S2/S3 (Cortex)
mm39-Ahcyl21	6.73379e-124	0.230375	0.717	0.456	2.59345e-119	8	0.261	Proximal tubuli S2/S3 (Cortex)
mm39-Prxl2a4	5.78915e-124	0.127846	0.723	0.509	2.22963e-119	8	0.214	Proximal tubuli S2/S3 (Cortex)
mm39-Nit14	2.20462e-124	0.251606	0.723	0.453	8.49085e-120	8	0.27	Proximal tubuli S2/S3 (Cortex)
mm39-Sgpp12	1.65375e-124	0.231727	0.602	0.338	6.36924e-120	8	0.264	Proximal tubuli S2/S3 (Cortex)
mm39-Ahcy4	1.22184e-124	0.266411	0.65	0.369	4.70579e-120	8	0.281	Proximal tubuli S2/S3 (Cortex)
mm39-Hmgcl2	9.08776e-125	0.262081	0.803	0.545	3.50006e-120	8	0.258	Proximal tubuli S2/S3 (Cortex)
mm39-Gstm55	7.15778e-125	0.231165	0.807	0.553	2.75675e-120	8	0.254	Proximal tubuli S2/S3 (Cortex)
mm39-Slc25a52	1.84966e-125	0.120827	0.994	0.965	7.1238e-121	8	0.029	Proximal tubuli S2/S3 (Cortex)
mm39-Hmgcs14	1.63143e-125	0.272321	0.888	0.642	6.28329e-121	8	0.246	Proximal tubuli S2/S3 (Cortex)
mm39-Polr3e3	5.60781e-126	0.263184	0.66	0.399	2.15979e-121	8	0.261	Proximal tubuli S2/S3 (Cortex)
mm39-Slc2a54	1.53951e-126	0.261742	0.672	0.412	5.92926e-122	8	0.26	Proximal tubuli S2/S3 (Cortex)
mm39-Lztr13	2.17072e-127	0.224664	0.675	0.409	8.36032e-123	8	0.266	Proximal tubuli S2/S3 (Cortex)
mm39-Tmem229a4	1.02795e-127	0.230908	0.778	0.515	3.95905e-123	8	0.263	Proximal tubuli S2/S3 (Cortex)
mm39-Mif2	8.71189e-128	0.224833	0.962	0.834	3.3553e-123	8	0.128	Proximal tubuli S2/S3 (Cortex)
mm39-Fuca24	7.95561e-128	0.235187	0.904	0.66	3.06402e-123	8	0.244	Proximal tubuli S2/S3 (Cortex)
mm39-Acsf32	5.32745e-128	0.221122	0.589	0.326	2.05181e-123	8	0.263	Proximal tubuli S2/S3 (Cortex)
mm39-Slc25a421	2.87004e-128	0.220368	0.45	0.205	1.10537e-123	8	0.245	Proximal tubuli S2/S3 (Cortex)
mm39-Sgk22	2.73144e-128	0.243012	0.719	0.451	1.05199e-123	8	0.268	Proximal tubuli S2/S3 (Cortex)
mm39-Slc7a72	2.67154e-128	0.209205	0.561	0.312	1.02892e-123	8	0.249	Proximal tubuli S2/S3 (Cortex)
mm39-Cd3022	1.39905e-128	0.264835	0.61	0.33	5.38829e-124	8	0.28	Proximal tubuli S2/S3 (Cortex)
mm39-Pgpep13	1.22324e-128	0.243307	0.742	0.468	4.71118e-124	8	0.274	Proximal tubuli S2/S3 (Cortex)
mm39-Trim74	1.03126e-128	0.278493	0.608	0.32	3.97179e-124	8	0.288	Proximal tubuli S2/S3 (Cortex)
mm39-Pxmp44	8.3085e-129	0.289384	0.783	0.509	3.19994e-124	8	0.274	Proximal tubuli S2/S3 (Cortex)
mm39-9130016M20Rik2	5.50411e-129	0.210891	0.418	0.179	2.11985e-124	8	0.239	Proximal tubuli S2/S3 (Cortex)
mm39-Qprt4	3.12736e-129	0.256706	0.609	0.332	1.20447e-124	8	0.277	Proximal tubuli S2/S3 (Cortex)
mm39-Grina2	2.12954e-129	0.226214	0.965	0.841	8.20171e-125	8	0.124	Proximal tubuli S2/S3 (Cortex)
mm39-Tst2	4.86304e-130	0.2186	0.52	0.265	1.87295e-125	8	0.255	Proximal tubuli S2/S3 (Cortex)
mm39-Odc11	4.80134e-130	0.388628	0.829	0.593	1.84919e-125	8	0.236	Proximal tubuli S2/S3 (Cortex)
mm39-Mmut3	1.93187e-130	0.254626	0.744	0.471	7.44039e-126	8	0.273	Proximal tubuli S2/S3 (Cortex)
mm39-G0s21	1.76099e-130	0.272429	0.583	0.313	6.78226e-126	8	0.27	Proximal tubuli S2/S3 (Cortex)
mm39-Vil14	6.26476e-131	0.239395	0.649	0.374	2.41281e-126	8	0.275	Proximal tubuli S2/S3 (Cortex)
mm39-Mcrip23	3.85949e-131	0.274874	0.847	0.573	1.48644e-126	8	0.274	Proximal tubuli S2/S3 (Cortex)
mm39-Gm324611	2.94587e-131	0.20132	0.323	0.112	1.13457e-126	8	0.211	Proximal tubuli S2/S3 (Cortex)
mm39-Vdr3	2.6763e-131	0.244539	0.746	0.471	1.03075e-126	8	0.275	Proximal tubuli S2/S3 (Cortex)
mm39-Clpx3	2.64204e-131	0.292768	0.769	0.494	1.01756e-126	8	0.275	Proximal tubuli S2/S3 (Cortex)
mm39-Erich43	2.40263e-131	0.239774	0.462	0.204	9.25348e-127	8	0.258	Proximal tubuli S2/S3 (Cortex)
mm39-Ppa23	2.25099e-131	0.26639	0.78	0.507	8.66945e-127	8	0.273	Proximal tubuli S2/S3 (Cortex)
mm39-Folr14	2.05666e-131	0.280228	0.924	0.676	7.92103e-127	8	0.248	Proximal tubuli S2/S3 (Cortex)
mm39-Kcnk52	1.75531e-131	0.254381	0.625	0.342	6.76039e-127	8	0.283	Proximal tubuli S2/S3 (Cortex)
mm39-St131	1.46587e-131	0.217225	0.775	0.517	5.64566e-127	8	0.258	Proximal tubuli S2/S3 (Cortex)
mm39-Paqr71	1.40737e-131	0.258194	0.434	0.174	5.42035e-127	8	0.26	Proximal tubuli S2/S3 (Cortex)
mm39-Hlf1	1.20948e-131	0.225923	0.451	0.204	4.65821e-127	8	0.247	Proximal tubuli S2/S3 (Cortex)
mm39-Fahd13	1.68354e-132	0.280036	0.741	0.452	6.48398e-128	8	0.289	Proximal tubuli S2/S3 (Cortex)
mm39-Adra2b3	1.08597e-132	0.242567	0.517	0.262	4.18249e-128	8	0.255	Proximal tubuli S2/S3 (Cortex)
mm39-Acss23	1.18876e-133	0.22438	0.768	0.501	4.5784e-129	8	0.267	Proximal tubuli S2/S3 (Cortex)
mm39-Mep1a4	8.63554e-134	0.28681	0.995	0.839	3.32589e-129	8	0.156	Proximal tubuli S2/S3 (Cortex)
mm39-Mlec3	6.70256e-134	0.276593	0.941	0.723	2.58142e-129	8	0.218	Proximal tubuli S2/S3 (Cortex)
mm39-Ascc11	4.01096e-134	0.281227	0.635	0.338	1.54478e-129	8	0.297	Proximal tubuli S2/S3 (Cortex)
mm39-Gss4	3.13035e-134	0.224311	0.856	0.595	1.20562e-129	8	0.261	Proximal tubuli S2/S3 (Cortex)
mm39-Cyp2a44	2.23793e-134	0.118914	0.679	0.473	8.61918e-130	8	0.206	Proximal tubuli S2/S3 (Cortex)
mm39-Ttr2	9.32776e-135	0.39075	0.646	0.33	3.59249e-130	8	0.316	Proximal tubuli S2/S3 (Cortex)
mm39-Tln21	4.73515e-135	0.204704	0.585	0.331	1.8237e-130	8	0.254	Proximal tubuli S2/S3 (Cortex)
mm39-Vwa83	4.10562e-135	0.267933	0.777	0.491	1.58124e-130	8	0.286	Proximal tubuli S2/S3 (Cortex)
mm39-Plekhb21	3.1788e-135	0.293316	0.744	0.442	1.22428e-130	8	0.302	Proximal tubuli S2/S3 (Cortex)
mm39-Acp52	4.20091e-136	0.236092	0.553	0.284	1.61794e-131	8	0.269	Proximal tubuli S2/S3 (Cortex)
mm39-Pxmp23	4.19972e-136	0.242473	0.671	0.4	1.61748e-131	8	0.271	Proximal tubuli S2/S3 (Cortex)
mm39-Txndc171	1.72894e-136	0.268971	0.897	0.668	6.65884e-132	8	0.229	Proximal tubuli S2/S3 (Cortex)
mm39-Susd34	9.86586e-137	0.271429	0.595	0.316	3.79974e-132	8	0.279	Proximal tubuli S2/S3 (Cortex)
mm39-Slc16a44	3.98944e-137	0.183708	0.56	0.323	1.53649e-132	8	0.237	Proximal tubuli S2/S3 (Cortex)
mm39-Glul6	2.93082e-137	0.261928	0.924	0.732	1.12877e-132	8	0.192	Proximal tubuli S2/S3 (Cortex)
mm39-Rbpms25	2.47946e-137	0.249124	0.735	0.456	9.54939e-133	8	0.279	Proximal tubuli S2/S3 (Cortex)
mm39-Nit22	8.87985e-138	0.274516	0.66	0.365	3.41998e-133	8	0.295	Proximal tubuli S2/S3 (Cortex)
mm39-Slc6a134	8.81971e-138	0.210912	0.724	0.456	3.39682e-133	8	0.268	Proximal tubuli S2/S3 (Cortex)
mm39-Bhmt	7.91739e-138	0.148196	0.203	0.05	3.0493e-133	8	0.153	Proximal tubuli S2/S3 (Cortex)
mm39-Galnt141	7.56638e-138	0.26197	0.513	0.231	2.91412e-133	8	0.282	Proximal tubuli S2/S3 (Cortex)
mm39-Acox24	2.57148e-138	0.1771	0.617	0.373	9.90381e-134	8	0.244	Proximal tubuli S2/S3 (Cortex)
mm39-Iyd2	1.56324e-138	0.241408	0.46	0.198	6.02065e-134	8	0.262	Proximal tubuli S2/S3 (Cortex)
mm39-Osgin13	1.31792e-138	0.259098	0.65	0.371	5.07584e-134	8	0.279	Proximal tubuli S2/S3 (Cortex)
mm39-Tmbim43	9.14712e-139	0.272474	0.947	0.749	3.52292e-134	8	0.198	Proximal tubuli S2/S3 (Cortex)
mm39-Acads4	6.28465e-139	0.322602	0.921	0.659	2.42047e-134	8	0.262	Proximal tubuli S2/S3 (Cortex)
mm39-Apeh3	3.55094e-139	0.306482	0.848	0.555	1.36761e-134	8	0.293	Proximal tubuli S2/S3 (Cortex)
mm39-Mocs21	6.05511e-140	0.262473	0.674	0.388	2.33206e-135	8	0.286	Proximal tubuli S2/S3 (Cortex)
mm39-Prodh1	5.7741e-140	0.283733	0.858	0.604	2.22384e-135	8	0.254	Proximal tubuli S2/S3 (Cortex)
mm39-Park72	3.70891e-140	0.258366	0.978	0.831	1.42845e-135	8	0.147	Proximal tubuli S2/S3 (Cortex)
mm39-Amacr4	3.04102e-140	0.385917	0.709	0.387	1.17122e-135	8	0.322	Proximal tubuli S2/S3 (Cortex)
mm39-Scp24	2.80984e-140	0.302465	0.893	0.662	1.08218e-135	8	0.231	Proximal tubuli S2/S3 (Cortex)
mm39-Gstt24	8.93429e-141	0.296867	0.917	0.677	3.44095e-136	8	0.24	Proximal tubuli S2/S3 (Cortex)
mm39-Slc1a15	7.4147e-141	0.199847	0.768	0.506	2.8557e-136	8	0.262	Proximal tubuli S2/S3 (Cortex)
mm39-Ugp22	5.31497e-142	0.274819	0.737	0.445	2.04701e-137	8	0.292	Proximal tubuli S2/S3 (Cortex)
mm39-Nus13	2.83537e-142	0.275361	0.838	0.559	1.09201e-137	8	0.279	Proximal tubuli S2/S3 (Cortex)
mm39-Paqr94	3.335e-143	0.263275	0.568	0.288	1.28444e-138	8	0.28	Proximal tubuli S2/S3 (Cortex)
mm39-Nme12	1.76724e-143	0.302912	0.928	0.684	6.80635e-139	8	0.244	Proximal tubuli S2/S3 (Cortex)
mm39-Coq8a2	4.23502e-144	0.279687	0.769	0.472	1.63108e-139	8	0.297	Proximal tubuli S2/S3 (Cortex)
mm39-Proc4	2.0501e-145	0.257078	0.685	0.392	7.89574e-141	8	0.293	Proximal tubuli S2/S3 (Cortex)
mm39-Smim243	1.86345e-145	0.266912	0.73	0.446	7.17689e-141	8	0.284	Proximal tubuli S2/S3 (Cortex)
mm39-Nipsnap13	1.39669e-145	0.267321	0.687	0.391	5.37921e-141	8	0.296	Proximal tubuli S2/S3 (Cortex)
mm39-Mogat2	6.05293e-146	0.172416	0.246	0.057	2.33123e-141	8	0.189	Proximal tubuli S2/S3 (Cortex)
mm39-Adk3	4.45478e-146	0.296667	0.777	0.494	1.71572e-141	8	0.283	Proximal tubuli S2/S3 (Cortex)
mm39-Slc5a112	2.66793e-146	0.248407	0.418	0.162	1.02753e-141	8	0.256	Proximal tubuli S2/S3 (Cortex)
mm39-Cyp2j131	1.08826e-146	0.407095	0.346	0.092	4.19131e-142	8	0.254	Proximal tubuli S2/S3 (Cortex)
mm39-Decr14	9.39671e-147	0.305288	0.883	0.626	3.61905e-142	8	0.257	Proximal tubuli S2/S3 (Cortex)
mm39-Man1a2	7.36043e-147	0.279134	0.609	0.313	2.8348e-142	8	0.296	Proximal tubuli S2/S3 (Cortex)
mm39-Lap35	2.59535e-147	0.31809	0.909	0.64	9.99572e-143	8	0.269	Proximal tubuli S2/S3 (Cortex)
mm39-Acot32	1.2952e-147	0.235763	0.41	0.193	4.98832e-143	8	0.217	Proximal tubuli S2/S3 (Cortex)
mm39-Tmem106a3	2.09582e-148	0.25683	0.691	0.403	8.07182e-144	8	0.288	Proximal tubuli S2/S3 (Cortex)
mm39-Echdc24	8.383e-149	0.267786	0.858	0.575	3.22863e-144	8	0.283	Proximal tubuli S2/S3 (Cortex)
mm39-C130074G19Rik2	2.47095e-149	0.27561	0.713	0.41	9.51662e-145	8	0.303	Proximal tubuli S2/S3 (Cortex)
mm39-Acot43	2.34787e-149	0.264629	0.543	0.258	9.04257e-145	8	0.285	Proximal tubuli S2/S3 (Cortex)
mm39-Mdh11	1.54323e-149	0.159888	0.996	0.958	5.94359e-145	8	0.038	Proximal tubuli S2/S3 (Cortex)
mm39-Bckdha2	6.334e-150	0.282311	0.97	0.811	2.43948e-145	8	0.159	Proximal tubuli S2/S3 (Cortex)
mm39-Cpt23	2.04206e-150	0.302375	0.883	0.608	7.86479e-146	8	0.275	Proximal tubuli S2/S3 (Cortex)
mm39-Mlxipl2	1.13047e-150	0.311397	0.626	0.308	4.3539e-146	8	0.318	Proximal tubuli S2/S3 (Cortex)
mm39-Aspg1	1.08778e-150	0.291989	0.527	0.225	4.18948e-146	8	0.302	Proximal tubuli S2/S3 (Cortex)
mm39-Tprkb2	9.85299e-151	0.265246	0.569	0.286	3.79478e-146	8	0.283	Proximal tubuli S2/S3 (Cortex)
mm39-Dgat23	4.04537e-151	0.307462	0.764	0.457	1.55803e-146	8	0.307	Proximal tubuli S2/S3 (Cortex)
mm39-Lamp23	1.97632e-151	0.216508	0.983	0.871	7.6116e-147	8	0.112	Proximal tubuli S2/S3 (Cortex)
mm39-Coasy3	1.32673e-151	0.308028	0.871	0.573	5.10978e-147	8	0.298	Proximal tubuli S2/S3 (Cortex)
mm39-BC0243863	5.95034e-152	0.295958	0.516	0.217	2.29171e-147	8	0.299	Proximal tubuli S2/S3 (Cortex)
mm39-Gjb25	5.124e-153	0.201279	0.657	0.39	1.97346e-148	8	0.267	Proximal tubuli S2/S3 (Cortex)
mm39-Cyp2j114	2.49889e-153	0.294694	0.643	0.34	9.62423e-149	8	0.303	Proximal tubuli S2/S3 (Cortex)
mm39-Abcd33	1.76318e-153	0.301127	0.892	0.631	6.79072e-149	8	0.261	Proximal tubuli S2/S3 (Cortex)
mm39-Aco14	3.92144e-154	0.298872	0.856	0.57	1.5103e-149	8	0.286	Proximal tubuli S2/S3 (Cortex)
mm39-Htra12	3.46774e-154	0.249054	0.722	0.418	1.33557e-149	8	0.304	Proximal tubuli S2/S3 (Cortex)
mm39-Guca2b6	1.24312e-154	0.290652	0.974	0.759	4.78773e-150	8	0.215	Proximal tubuli S2/S3 (Cortex)
mm39-Fads35	2.56532e-155	0.295856	0.791	0.481	9.88007e-151	8	0.31	Proximal tubuli S2/S3 (Cortex)
mm39-Hacl12	2.24606e-155	0.288557	0.554	0.308	8.65047e-151	8	0.246	Proximal tubuli S2/S3 (Cortex)
mm39-Cth4	2.44061e-156	0.266332	0.791	0.503	9.39976e-152	8	0.288	Proximal tubuli S2/S3 (Cortex)
mm39-Macrod22	2.97029e-157	0.298254	0.494	0.19	1.14398e-152	8	0.304	Proximal tubuli S2/S3 (Cortex)
mm39-Tpmt4	2.68171e-158	0.288245	0.654	0.344	1.03283e-153	8	0.31	Proximal tubuli S2/S3 (Cortex)
mm39-Gatm2	4.59058e-159	0.376217	0.736	0.416	1.76802e-154	8	0.32	Proximal tubuli S2/S3 (Cortex)
mm39-Fut93	1.17525e-160	0.30638	0.782	0.473	4.52634e-156	8	0.309	Proximal tubuli S2/S3 (Cortex)
mm39-Blvra1	4.16402e-161	0.292766	0.608	0.297	1.60373e-156	8	0.311	Proximal tubuli S2/S3 (Cortex)
mm39-Hibadh4	1.83294e-161	0.286773	0.946	0.757	7.05939e-157	8	0.189	Proximal tubuli S2/S3 (Cortex)
mm39-Ccdc1074	8.67575e-162	0.316057	0.934	0.655	3.34138e-157	8	0.279	Proximal tubuli S2/S3 (Cortex)
mm39-Amn4	8.19484e-162	0.310015	0.782	0.463	3.15616e-157	8	0.319	Proximal tubuli S2/S3 (Cortex)
mm39-Slc19a12	8.80432e-163	0.317104	0.684	0.38	3.39089e-158	8	0.304	Proximal tubuli S2/S3 (Cortex)
mm39-Nudt194	6.08346e-163	0.320382	0.988	0.821	2.34298e-158	8	0.167	Proximal tubuli S2/S3 (Cortex)
mm39-Grhpr4	2.59923e-163	0.342267	0.891	0.592	1.00107e-158	8	0.299	Proximal tubuli S2/S3 (Cortex)
mm39-Dglucy4	2.51527e-163	0.333329	0.692	0.358	9.68731e-159	8	0.334	Proximal tubuli S2/S3 (Cortex)
mm39-Lgmn2	2.44554e-163	0.296891	0.934	0.729	9.41876e-159	8	0.205	Proximal tubuli S2/S3 (Cortex)
mm39-Spp22	4.45093e-164	0.321711	0.711	0.4	1.71423e-159	8	0.311	Proximal tubuli S2/S3 (Cortex)
mm39-Dpyd2	3.56267e-164	0.27532	0.492	0.205	1.37213e-159	8	0.287	Proximal tubuli S2/S3 (Cortex)
mm39-Gstz13	7.7845e-165	0.323617	0.866	0.559	2.99812e-160	8	0.307	Proximal tubuli S2/S3 (Cortex)
mm39-Isoc2a2	5.98517e-165	0.344361	0.679	0.342	2.30513e-160	8	0.337	Proximal tubuli S2/S3 (Cortex)
mm39-Slco1a64	1.88156e-165	0.280423	0.757	0.457	7.24665e-161	8	0.3	Proximal tubuli S2/S3 (Cortex)
mm39-Atp6v1b21	3.66448e-166	0.308313	0.844	0.536	1.41134e-161	8	0.308	Proximal tubuli S2/S3 (Cortex)
mm39-Tnfaip81	2.23422e-166	0.314411	0.703	0.383	8.60487e-162	8	0.32	Proximal tubuli S2/S3 (Cortex)
mm39-Slc7a93	1.21859e-167	0.294843	0.688	0.385	4.69328e-163	8	0.303	Proximal tubuli S2/S3 (Cortex)
mm39-Cpn12	5.3433e-168	0.303963	0.53	0.243	2.05792e-163	8	0.287	Proximal tubuli S2/S3 (Cortex)
mm39-Tmem150a3	2.28289e-168	0.307187	0.643	0.323	8.79231e-164	8	0.32	Proximal tubuli S2/S3 (Cortex)
mm39-Mpp12	1.81873e-168	0.31769	0.668	0.34	7.00465e-164	8	0.328	Proximal tubuli S2/S3 (Cortex)
mm39-Kmo2	1.74588e-168	0.285214	0.521	0.218	6.72408e-164	8	0.303	Proximal tubuli S2/S3 (Cortex)
mm39-Hoga14	1.68803e-168	0.305912	0.703	0.381	6.50126e-164	8	0.322	Proximal tubuli S2/S3 (Cortex)
mm39-Bphl5	5.32738e-169	0.321867	0.938	0.668	2.05179e-164	8	0.27	Proximal tubuli S2/S3 (Cortex)
mm39-Slc25a151	1.17111e-169	0.323695	0.643	0.313	4.51041e-165	8	0.33	Proximal tubuli S2/S3 (Cortex)
mm39-Serpinf24	1.09342e-169	0.438444	0.749	0.389	4.21119e-165	8	0.36	Proximal tubuli S2/S3 (Cortex)
mm39-Hspd14	9.6839e-170	0.313922	0.957	0.744	3.72966e-165	8	0.213	Proximal tubuli S2/S3 (Cortex)
mm39-Enpep1	8.3747e-170	0.226017	0.484	0.214	3.22543e-165	8	0.27	Proximal tubuli S2/S3 (Cortex)
mm39-Gcnt15	2.00391e-170	0.274476	0.936	0.654	7.71787e-166	8	0.282	Proximal tubuli S2/S3 (Cortex)
mm39-Acy35	5.81763e-171	0.323554	0.997	0.872	2.2406e-166	8	0.125	Proximal tubuli S2/S3 (Cortex)
mm39-Gsta32	4.19324e-171	0.304423	0.668	0.36	1.61498e-166	8	0.308	Proximal tubuli S2/S3 (Cortex)
mm39-Adhfe15	2.4766e-171	0.321076	0.907	0.613	9.53837e-167	8	0.294	Proximal tubuli S2/S3 (Cortex)
mm39-Calml45	5.19292e-172	0.302119	0.974	0.712	2e-167	8	0.262	Proximal tubuli S2/S3 (Cortex)
mm39-Acnat21	3.85186e-172	0.231723	0.372	0.125	1.48351e-167	8	0.247	Proximal tubuli S2/S3 (Cortex)
mm39-Qdpr2	3.82052e-173	0.338355	0.909	0.62	1.47143e-168	8	0.289	Proximal tubuli S2/S3 (Cortex)
mm39-Cideb5	4.89038e-174	0.298641	0.691	0.369	1.88348e-169	8	0.322	Proximal tubuli S2/S3 (Cortex)
mm39-Me15	4.98934e-176	0.372268	0.898	0.572	1.92159e-171	8	0.326	Proximal tubuli S2/S3 (Cortex)
mm39-Asl2	3.49501e-176	0.311797	0.776	0.444	1.34607e-171	8	0.332	Proximal tubuli S2/S3 (Cortex)
mm39-Dcxr3	3.04249e-176	0.347593	0.87	0.559	1.17178e-171	8	0.311	Proximal tubuli S2/S3 (Cortex)
mm39-Slc17a35	1.49876e-176	0.390508	0.864	0.528	5.77232e-172	8	0.336	Proximal tubuli S2/S3 (Cortex)
mm39-Smpdl3a2	5.76231e-177	0.323601	0.942	0.743	2.2193e-172	8	0.199	Proximal tubuli S2/S3 (Cortex)
mm39-Slc22a52	1.83081e-178	0.295962	0.723	0.414	7.05117e-174	8	0.309	Proximal tubuli S2/S3 (Cortex)
mm39-Aspdh3	1.51012e-178	0.347361	0.691	0.339	5.81607e-174	8	0.352	Proximal tubuli S2/S3 (Cortex)
mm39-Cubn5	1.1625e-178	0.321415	0.817	0.494	4.47727e-174	8	0.323	Proximal tubuli S2/S3 (Cortex)
mm39-Sephs23	1.13526e-178	0.357816	0.901	0.616	4.37236e-174	8	0.285	Proximal tubuli S2/S3 (Cortex)
mm39-Lrrc193	2.03638e-179	0.345496	0.655	0.316	7.84293e-175	8	0.339	Proximal tubuli S2/S3 (Cortex)
mm39-Nr1h41	1.81295e-179	0.325013	0.626	0.293	6.98241e-175	8	0.333	Proximal tubuli S2/S3 (Cortex)
mm39-Abat3	1.00589e-179	0.342417	0.859	0.543	3.87409e-175	8	0.316	Proximal tubuli S2/S3 (Cortex)
mm39-Neu13	9.68166e-180	0.348402	0.932	0.644	3.7288e-175	8	0.288	Proximal tubuli S2/S3 (Cortex)
mm39-Pyroxd23	8.55821e-180	0.327447	0.662	0.321	3.29611e-175	8	0.341	Proximal tubuli S2/S3 (Cortex)
mm39-D630029K05Rik4	7.96234e-180	0.351617	0.687	0.331	3.06661e-175	8	0.356	Proximal tubuli S2/S3 (Cortex)
mm39-Entpd55	1.16743e-180	0.317993	0.933	0.663	4.49623e-176	8	0.27	Proximal tubuli S2/S3 (Cortex)
mm39-Slc6a192	1.10845e-180	0.334534	0.74	0.404	4.26908e-176	8	0.336	Proximal tubuli S2/S3 (Cortex)
mm39-Slc3a14	7.88423e-181	0.284375	0.942	0.657	3.03653e-176	8	0.285	Proximal tubuli S2/S3 (Cortex)
mm39-Utp201	2.73139e-181	0.265526	0.423	0.147	1.05197e-176	8	0.276	Proximal tubuli S2/S3 (Cortex)
mm39-Them74	2.15114e-181	0.33776	0.676	0.328	8.28491e-177	8	0.348	Proximal tubuli S2/S3 (Cortex)
mm39-Ugt3a14	6.84137e-182	0.29931	0.884	0.568	2.63488e-177	8	0.316	Proximal tubuli S2/S3 (Cortex)
mm39-Hykk4	5.16263e-182	0.40122	0.786	0.434	1.98834e-177	8	0.352	Proximal tubuli S2/S3 (Cortex)
mm39-Adtrp3	2.92464e-182	0.336939	0.694	0.355	1.12639e-177	8	0.339	Proximal tubuli S2/S3 (Cortex)
mm39-Mettl7a14	1.93293e-182	0.337226	0.913	0.633	7.44447e-178	8	0.28	Proximal tubuli S2/S3 (Cortex)
mm39-Pepd3	3.33523e-183	0.365703	0.913	0.635	1.28453e-178	8	0.278	Proximal tubuli S2/S3 (Cortex)
mm39-Tnfrsf215	2.22862e-183	0.319279	0.84	0.553	8.58333e-179	8	0.287	Proximal tubuli S2/S3 (Cortex)
mm39-Cyp2d262	1.41757e-183	0.390948	0.731	0.438	5.45964e-179	8	0.293	Proximal tubuli S2/S3 (Cortex)
mm39-0610005C13Rik3	4.80838e-184	0.35808	0.864	0.539	1.8519e-179	8	0.325	Proximal tubuli S2/S3 (Cortex)
mm39-Chpt15	4.50381e-184	0.247332	0.997	0.92	1.7346e-179	8	0.077	Proximal tubuli S2/S3 (Cortex)
mm39-Acad112	1.64071e-184	0.341325	0.775	0.447	6.31904e-180	8	0.328	Proximal tubuli S2/S3 (Cortex)
mm39-Acox32	1.23632e-184	0.358025	0.742	0.392	4.76156e-180	8	0.35	Proximal tubuli S2/S3 (Cortex)
mm39-Papss24	2.95073e-185	0.332747	0.876	0.601	1.13645e-180	8	0.275	Proximal tubuli S2/S3 (Cortex)
mm39-Mfsd4b14	7.37308e-186	0.326511	0.79	0.458	2.83967e-181	8	0.332	Proximal tubuli S2/S3 (Cortex)
mm39-Tinag3	4.17663e-186	0.327237	0.709	0.379	1.60859e-181	8	0.33	Proximal tubuli S2/S3 (Cortex)
mm39-Slc13a24	3.24358e-186	0.332403	0.647	0.326	1.24923e-181	8	0.321	Proximal tubuli S2/S3 (Cortex)
mm39-Pipox4	2.66974e-186	0.361734	0.828	0.484	1.02822e-181	8	0.344	Proximal tubuli S2/S3 (Cortex)
mm39-Slc16a22	1.98732e-186	0.360096	0.623	0.273	7.65395e-182	8	0.35	Proximal tubuli S2/S3 (Cortex)
mm39-Akr7a54	4.32569e-188	0.334756	0.981	0.751	1.666e-183	8	0.23	Proximal tubuli S2/S3 (Cortex)
mm39-Slc2a21	3.78912e-188	0.311305	0.542	0.228	1.45934e-183	8	0.314	Proximal tubuli S2/S3 (Cortex)
mm39-Tmem2523	3.06734e-188	0.378667	0.76	0.461	1.18136e-183	8	0.299	Proximal tubuli S2/S3 (Cortex)
mm39-Pbld13	1.61499e-188	0.331491	0.713	0.365	6.21998e-184	8	0.348	Proximal tubuli S2/S3 (Cortex)
mm39-Fam151a2	6.14159e-189	0.340486	0.55	0.22	2.36537e-184	8	0.33	Proximal tubuli S2/S3 (Cortex)
mm39-4833439L19Rik2	3.18453e-189	0.32199	0.932	0.72	1.22649e-184	8	0.212	Proximal tubuli S2/S3 (Cortex)
mm39-Slc5a104	3.01442e-189	0.316993	0.93	0.671	1.16098e-184	8	0.259	Proximal tubuli S2/S3 (Cortex)
mm39-Prodh22	1.02363e-189	0.313681	0.55	0.241	3.9424e-185	8	0.309	Proximal tubuli S2/S3 (Cortex)
mm39-Glud13	1.88035e-192	0.266607	0.944	0.799	7.24199e-188	8	0.145	Proximal tubuli S2/S3 (Cortex)
mm39-Sod35	1.21315e-192	0.314672	0.986	0.741	4.67231e-188	8	0.245	Proximal tubuli S2/S3 (Cortex)
mm39-Mettl7b5	5.90956e-195	0.345464	0.841	0.494	2.27601e-190	8	0.347	Proximal tubuli S2/S3 (Cortex)
mm39-Hadh2	2.03133e-195	0.357736	0.932	0.666	7.82347e-191	8	0.266	Proximal tubuli S2/S3 (Cortex)
mm39-Sfxn13	1.54301e-195	0.375075	0.818	0.483	5.94277e-191	8	0.335	Proximal tubuli S2/S3 (Cortex)
mm39-Sugct4	1.48655e-195	0.354487	0.778	0.423	5.72532e-191	8	0.355	Proximal tubuli S2/S3 (Cortex)
mm39-Slc6a20b4	5.92513e-197	0.372706	0.789	0.426	2.282e-192	8	0.363	Proximal tubuli S2/S3 (Cortex)
mm39-Acmsd1	4.1889e-197	0.295615	0.445	0.142	1.61331e-192	8	0.303	Proximal tubuli S2/S3 (Cortex)
mm39-Pter5	2.7693e-197	0.357926	0.901	0.566	1.06657e-192	8	0.335	Proximal tubuli S2/S3 (Cortex)
mm39-Keg15	1.80179e-197	0.345139	0.98	0.771	6.93942e-193	8	0.209	Proximal tubuli S2/S3 (Cortex)
mm39-Kl2	1.48827e-197	0.359052	0.836	0.485	5.73193e-193	8	0.351	Proximal tubuli S2/S3 (Cortex)
mm39-Nat8f51	4.70346e-198	0.305292	0.374	0.093	1.81149e-193	8	0.281	Proximal tubuli S2/S3 (Cortex)
mm39-Ugt2b37	1.08841e-198	0.364385	0.302	0.051	4.19191e-194	8	0.251	Proximal tubuli S2/S3 (Cortex)
mm39-Hnf4a5	1.06808e-200	0.354606	0.884	0.547	4.11361e-196	8	0.337	Proximal tubuli S2/S3 (Cortex)
mm39-Fmo22	5.70476e-201	0.373609	0.798	0.451	2.19713e-196	8	0.347	Proximal tubuli S2/S3 (Cortex)
mm39-Rdh165	2.10104e-201	0.346756	0.715	0.39	8.09193e-197	8	0.325	Proximal tubuli S2/S3 (Cortex)
mm39-Slc22a27	5.35692e-202	0.35019	0.721	0.359	2.06316e-197	8	0.362	Proximal tubuli S2/S3 (Cortex)
mm39-Dab23	1.95093e-202	0.365547	0.872	0.541	7.5138e-198	8	0.331	Proximal tubuli S2/S3 (Cortex)
mm39-Acot124	1.63556e-202	0.401227	0.73	0.368	6.29919e-198	8	0.362	Proximal tubuli S2/S3 (Cortex)
mm39-Pecr5	2.23872e-204	0.399448	0.927	0.608	8.62219e-200	8	0.319	Proximal tubuli S2/S3 (Cortex)
mm39-Slc22a185	1.82868e-204	0.375003	0.947	0.635	7.04299e-200	8	0.312	Proximal tubuli S2/S3 (Cortex)
mm39-Igsf112	4.04108e-206	0.293978	0.487	0.178	1.55638e-201	8	0.309	Proximal tubuli S2/S3 (Cortex)
mm39-Habp21	3.52559e-206	0.290479	0.539	0.215	1.35784e-201	8	0.324	Proximal tubuli S2/S3 (Cortex)
mm39-Hebp12	2.30922e-206	0.374514	0.719	0.361	8.89374e-202	8	0.358	Proximal tubuli S2/S3 (Cortex)
mm39-Gk5	1.24597e-208	0.352116	0.956	0.678	4.79874e-204	8	0.278	Proximal tubuli S2/S3 (Cortex)
mm39-Slco1a12	4.22538e-209	0.472332	0.357	0.088	1.62736e-204	8	0.269	Proximal tubuli S2/S3 (Cortex)
mm39-Msrb13	2.99996e-209	0.405899	0.866	0.59	1.1554e-204	8	0.276	Proximal tubuli S2/S3 (Cortex)
mm39-Eci35	2.61864e-209	0.412763	0.888	0.534	1.00854e-204	8	0.354	Proximal tubuli S2/S3 (Cortex)
mm39-Aldh8a15	2.37838e-209	0.378008	0.903	0.559	9.16008e-205	8	0.344	Proximal tubuli S2/S3 (Cortex)
mm39-Cyba5	1.98649e-210	0.30445	0.983	0.817	7.65078e-206	8	0.166	Proximal tubuli S2/S3 (Cortex)
mm39-Rab11fip33	7.079e-211	0.391253	0.887	0.542	2.72641e-206	8	0.345	Proximal tubuli S2/S3 (Cortex)
mm39-Bhmt24	2.46209e-211	0.37777	0.74	0.375	9.48251e-207	8	0.365	Proximal tubuli S2/S3 (Cortex)
mm39-Car41	1.55471e-213	0.434703	0.666	0.285	5.9878e-209	8	0.381	Proximal tubuli S2/S3 (Cortex)
mm39-Afmid1	2.81593e-214	0.298478	0.453	0.137	1.08453e-209	8	0.316	Proximal tubuli S2/S3 (Cortex)
mm39-Tmem375	2.2014e-214	0.328589	0.859	0.549	8.47847e-210	8	0.31	Proximal tubuli S2/S3 (Cortex)
mm39-Lipa2	1.57827e-214	0.345073	0.685	0.326	6.07853e-210	8	0.359	Proximal tubuli S2/S3 (Cortex)
mm39-Dnajc122	1.01212e-215	0.445922	0.731	0.348	3.89808e-211	8	0.383	Proximal tubuli S2/S3 (Cortex)
mm39-Aspa3	8.25192e-216	0.384315	0.783	0.418	3.17814e-211	8	0.365	Proximal tubuli S2/S3 (Cortex)
mm39-Cfb3	8.68888e-218	0.390027	0.89	0.557	3.34643e-213	8	0.333	Proximal tubuli S2/S3 (Cortex)
mm39-Errfi13	4.17021e-218	0.369747	0.88	0.617	1.60611e-213	8	0.263	Proximal tubuli S2/S3 (Cortex)
mm39-Maf2	1.52208e-218	0.349982	0.746	0.383	5.86216e-214	8	0.363	Proximal tubuli S2/S3 (Cortex)
mm39-Dmgdh3	1.17366e-218	0.388502	0.726	0.348	4.52022e-214	8	0.378	Proximal tubuli S2/S3 (Cortex)
mm39-Cryzl25	1.09091e-218	0.392397	0.931	0.598	4.20154e-214	8	0.333	Proximal tubuli S2/S3 (Cortex)
mm39-Slc25a253	7.18866e-219	0.373748	0.642	0.331	2.76864e-214	8	0.311	Proximal tubuli S2/S3 (Cortex)
mm39-Ak45	4.51258e-219	0.393486	0.746	0.386	1.73797e-214	8	0.36	Proximal tubuli S2/S3 (Cortex)
mm39-Slc18a13	3.66677e-219	0.39815	0.676	0.296	1.41222e-214	8	0.38	Proximal tubuli S2/S3 (Cortex)
mm39-Aldh7a12	1.12001e-219	0.409453	0.854	0.502	4.31361e-215	8	0.352	Proximal tubuli S2/S3 (Cortex)
mm39-Slc22a222	1.90138e-220	0.316891	0.423	0.107	7.32296e-216	8	0.316	Proximal tubuli S2/S3 (Cortex)
mm39-Abca32	3.17366e-221	0.374965	0.944	0.67	1.2223e-216	8	0.274	Proximal tubuli S2/S3 (Cortex)
mm39-Pigr3	2.671e-221	0.432299	0.626	0.386	1.02871e-216	8	0.24	Proximal tubuli S2/S3 (Cortex)
mm39-Aldh9a13	2.56266e-221	0.393311	0.898	0.591	9.86985e-217	8	0.307	Proximal tubuli S2/S3 (Cortex)
mm39-Lactb25	1.91858e-222	0.378781	0.96	0.655	7.38924e-218	8	0.305	Proximal tubuli S2/S3 (Cortex)
mm39-Slc47a13	4.06929e-223	0.418801	0.842	0.474	1.56725e-218	8	0.368	Proximal tubuli S2/S3 (Cortex)
mm39-Tmigd13	1.77922e-223	0.474919	0.777	0.365	6.8525e-219	8	0.412	Proximal tubuli S2/S3 (Cortex)
mm39-Sult1d14	1.28856e-224	0.280386	0.95	0.778	4.96276e-220	8	0.172	Proximal tubuli S2/S3 (Cortex)
mm39-Agxt22	5.53741e-225	0.363213	0.625	0.251	2.13268e-220	8	0.374	Proximal tubuli S2/S3 (Cortex)
mm39-Thnsl25	2.23455e-225	0.387595	0.896	0.558	8.60615e-221	8	0.338	Proximal tubuli S2/S3 (Cortex)
mm39-Slc17a15	3.60258e-229	0.429762	0.934	0.614	1.3875e-224	8	0.32	Proximal tubuli S2/S3 (Cortex)
mm39-Dhrs42	1.87958e-229	0.428471	0.895	0.552	7.239e-225	8	0.343	Proximal tubuli S2/S3 (Cortex)
mm39-Slc25a103	9.41472e-232	0.378688	0.948	0.693	3.62598e-227	8	0.255	Proximal tubuli S2/S3 (Cortex)
mm39-Aadac3	3.97209e-232	0.404205	0.772	0.394	1.52981e-227	8	0.378	Proximal tubuli S2/S3 (Cortex)
mm39-Cela12	3.37039e-233	0.424565	0.675	0.295	1.29807e-228	8	0.38	Proximal tubuli S2/S3 (Cortex)
mm39-Enpp62	1.72828e-233	0.336627	0.539	0.188	6.6563e-229	8	0.351	Proximal tubuli S2/S3 (Cortex)
mm39-Ces2c5	9.39006e-234	0.455838	0.836	0.474	3.61649e-229	8	0.362	Proximal tubuli S2/S3 (Cortex)
mm39-Hao25	2.5524e-234	0.308036	0.88	0.655	9.83031e-230	8	0.225	Proximal tubuli S2/S3 (Cortex)
mm39-Upb14	9.11109e-235	0.407004	0.848	0.478	3.50904e-230	8	0.37	Proximal tubuli S2/S3 (Cortex)
mm39-F13b2	3.90996e-235	0.363839	0.593	0.225	1.50588e-230	8	0.368	Proximal tubuli S2/S3 (Cortex)
mm39-Idh12	2.07251e-236	0.435893	0.88	0.536	7.98207e-232	8	0.344	Proximal tubuli S2/S3 (Cortex)
mm39-Aldh4a13	1.95522e-236	0.389737	0.963	0.696	7.53034e-232	8	0.267	Proximal tubuli S2/S3 (Cortex)
mm39-Cndp25	6.83466e-239	0.429377	0.955	0.733	2.6323e-234	8	0.222	Proximal tubuli S2/S3 (Cortex)
mm39-Gldc2	8.28708e-240	0.418491	0.661	0.357	3.19169e-235	8	0.304	Proximal tubuli S2/S3 (Cortex)
mm39-Slc26a11	7.35612e-241	0.380382	0.55	0.176	2.83314e-236	8	0.374	Proximal tubuli S2/S3 (Cortex)
mm39-Susd22	5.6518e-242	0.426579	0.734	0.335	2.17673e-237	8	0.399	Proximal tubuli S2/S3 (Cortex)
mm39-4931406C07Rik5	3.73067e-243	0.399997	0.949	0.653	1.43683e-238	8	0.296	Proximal tubuli S2/S3 (Cortex)
mm39-Sardh4	3.70062e-243	0.402779	0.953	0.646	1.42526e-238	8	0.307	Proximal tubuli S2/S3 (Cortex)
mm39-Ggt16	2.3394e-245	0.353073	0.997	0.828	9.00995e-241	8	0.169	Proximal tubuli S2/S3 (Cortex)
mm39-Dao3	7.03277e-246	0.438501	0.851	0.47	2.7086e-241	8	0.381	Proximal tubuli S2/S3 (Cortex)
mm39-Cyp2d121	1.41731e-246	0.399137	0.558	0.184	5.45861e-242	8	0.374	Proximal tubuli S2/S3 (Cortex)
mm39-Cyp4a316	9.07455e-247	0.383399	0.878	0.614	3.49497e-242	8	0.264	Proximal tubuli S2/S3 (Cortex)
mm39-Shmt22	4.50041e-248	0.448171	0.798	0.396	1.73329e-243	8	0.402	Proximal tubuli S2/S3 (Cortex)
mm39-Cldn24	6.09403e-249	0.402487	0.956	0.655	2.34705e-244	8	0.301	Proximal tubuli S2/S3 (Cortex)
mm39-Gpd13	1.23386e-249	0.430796	0.9	0.575	4.75209e-245	8	0.325	Proximal tubuli S2/S3 (Cortex)
mm39-Ddah13	2.46803e-251	0.449621	0.867	0.48	9.50538e-247	8	0.387	Proximal tubuli S2/S3 (Cortex)
mm39-Nox42	6.25461e-252	0.433133	0.681	0.292	2.4089e-247	8	0.389	Proximal tubuli S2/S3 (Cortex)
mm39-Galnt115	1.4375e-252	0.403973	0.94	0.634	5.53638e-248	8	0.306	Proximal tubuli S2/S3 (Cortex)
mm39-Haao3	4.28634e-253	0.440962	0.827	0.409	1.65084e-248	8	0.418	Proximal tubuli S2/S3 (Cortex)
mm39-Msra3	2.26457e-253	0.412757	0.923	0.605	8.72177e-249	8	0.318	Proximal tubuli S2/S3 (Cortex)
mm39-Lrp25	5.76729e-254	0.365326	0.988	0.759	2.22121e-249	8	0.229	Proximal tubuli S2/S3 (Cortex)
mm39-Bdh22	4.73949e-254	0.469202	0.91	0.54	1.82537e-249	8	0.37	Proximal tubuli S2/S3 (Cortex)
mm39-Cgref15	6.52714e-255	0.40836	0.921	0.575	2.51386e-250	8	0.346	Proximal tubuli S2/S3 (Cortex)
mm39-Phyh2	3.32072e-255	0.373908	0.953	0.755	1.27894e-250	8	0.198	Proximal tubuli S2/S3 (Cortex)
mm39-Cryl13	1.67595e-255	0.420302	0.928	0.598	6.45475e-251	8	0.33	Proximal tubuli S2/S3 (Cortex)
mm39-Nat8f61	1.67988e-257	0.351573	0.447	0.108	6.4699e-253	8	0.339	Proximal tubuli S2/S3 (Cortex)
mm39-Xylb3	1.03674e-258	0.439114	0.832	0.427	3.99291e-254	8	0.405	Proximal tubuli S2/S3 (Cortex)
mm39-Ehhadh5	1.07853e-261	0.424438	0.962	0.68	4.15384e-257	8	0.282	Proximal tubuli S2/S3 (Cortex)
mm39-Vnn13	9.96345e-262	0.448303	0.779	0.394	3.83732e-257	8	0.385	Proximal tubuli S2/S3 (Cortex)
mm39-Suclg21	3.15789e-264	0.440394	0.914	0.591	1.21623e-259	8	0.323	Proximal tubuli S2/S3 (Cortex)
mm39-AI3142785	2.07911e-265	0.464664	0.904	0.56	8.00748e-261	8	0.344	Proximal tubuli S2/S3 (Cortex)
mm39-Folh12	3.25556e-266	0.408831	0.568	0.224	1.25385e-261	8	0.344	Proximal tubuli S2/S3 (Cortex)
mm39-Slc27a25	2.5101e-267	0.35961	0.998	0.871	9.6674e-263	8	0.127	Proximal tubuli S2/S3 (Cortex)
mm39-Abcc22	1.3659e-267	0.424037	0.714	0.285	5.26062e-263	8	0.429	Proximal tubuli S2/S3 (Cortex)
mm39-Fah5	1.25485e-267	0.374527	0.984	0.76	4.83293e-263	8	0.224	Proximal tubuli S2/S3 (Cortex)
mm39-Gcdh4	2.08336e-268	0.42305	0.963	0.663	8.02386e-264	8	0.3	Proximal tubuli S2/S3 (Cortex)
mm39-Mogat13	8.01061e-270	0.458105	0.659	0.227	3.08521e-265	8	0.432	Proximal tubuli S2/S3 (Cortex)
mm39-Ugt2b381	9.78908e-271	0.666537	0.569	0.23	3.77017e-266	8	0.339	Proximal tubuli S2/S3 (Cortex)
mm39-Gas22	2.6774e-271	0.476726	0.807	0.382	1.03117e-266	8	0.425	Proximal tubuli S2/S3 (Cortex)
mm39-Slc22a16	2.02742e-271	0.436948	0.928	0.592	7.8084e-267	8	0.336	Proximal tubuli S2/S3 (Cortex)
mm39-Cyb5a3	1.53786e-271	0.308592	0.987	0.877	5.92293e-267	8	0.11	Proximal tubuli S2/S3 (Cortex)
mm39-Pth1r4	1.3286e-272	0.399358	0.984	0.724	5.11697e-268	8	0.26	Proximal tubuli S2/S3 (Cortex)
mm39-Car141	9.77972e-276	0.411825	0.632	0.235	3.76656e-271	8	0.397	Proximal tubuli S2/S3 (Cortex)
mm39-Tmem1744	1.30165e-276	0.440856	0.934	0.567	5.01317e-272	8	0.367	Proximal tubuli S2/S3 (Cortex)
mm39-Gm328003	2.69286e-279	0.412111	0.571	0.274	1.03713e-274	8	0.297	Proximal tubuli S2/S3 (Cortex)
mm39-Ugt3a25	2.57651e-280	0.408995	0.989	0.766	9.92319e-276	8	0.223	Proximal tubuli S2/S3 (Cortex)
mm39-Slc37a43	1.34485e-281	0.44984	0.896	0.554	5.17955e-277	8	0.342	Proximal tubuli S2/S3 (Cortex)
mm39-Abcg23	1.25548e-282	0.437365	0.933	0.607	4.83536e-278	8	0.326	Proximal tubuli S2/S3 (Cortex)
mm39-Mfsd4b54	5.80232e-283	0.473466	0.851	0.435	2.2347e-278	8	0.416	Proximal tubuli S2/S3 (Cortex)
mm39-Hgd5	3.10436e-285	0.438311	0.966	0.647	1.19561e-280	8	0.319	Proximal tubuli S2/S3 (Cortex)
mm39-Fitm12	2.91736e-287	0.451788	0.707	0.288	1.12359e-282	8	0.419	Proximal tubuli S2/S3 (Cortex)
mm39-Slc5a84	1.52961e-288	0.510536	0.864	0.463	5.89115e-284	8	0.401	Proximal tubuli S2/S3 (Cortex)
mm39-Khk6	2.41673e-290	0.365826	0.99	0.786	9.30779e-286	8	0.204	Proximal tubuli S2/S3 (Cortex)
mm39-Pdzk15	8.53655e-291	0.399213	0.991	0.748	3.28777e-286	8	0.243	Proximal tubuli S2/S3 (Cortex)
mm39-Apom2	3.05829e-291	0.475014	0.798	0.389	1.17787e-286	8	0.409	Proximal tubuli S2/S3 (Cortex)
mm39-Hmgcs22	4.70537e-295	0.457877	0.54	0.253	1.81222e-290	8	0.287	Proximal tubuli S2/S3 (Cortex)
mm39-Alpl2	1.26195e-295	0.490702	0.749	0.347	4.86028e-291	8	0.402	Proximal tubuli S2/S3 (Cortex)
mm39-Slc51a1	1.83297e-296	0.462503	0.622	0.191	7.05952e-292	8	0.431	Proximal tubuli S2/S3 (Cortex)
mm39-Tkfc4	1.77203e-296	0.452157	0.917	0.59	6.82481e-292	8	0.327	Proximal tubuli S2/S3 (Cortex)
mm39-Cmbl2	6.95841e-298	0.493212	0.815	0.379	2.67996e-293	8	0.436	Proximal tubuli S2/S3 (Cortex)
mm39-Ces1d1	3.41131e-298	0.531728	0.853	0.432	1.31383e-293	8	0.421	Proximal tubuli S2/S3 (Cortex)
mm39-Ttc366	1.2908e-303	0.363575	0.997	0.845	4.97138e-299	8	0.152	Proximal tubuli S2/S3 (Cortex)
mm39-Cryz4	9.38568e-308	0.435494	0.972	0.702	3.6148e-303	8	0.27	Proximal tubuli S2/S3 (Cortex)
mm39-Dhcr242	0	0.520377	0.86	0.41	0	8	0.45	Proximal tubuli S2/S3 (Cortex)
mm39-Slc22a63	0	0.846246	0.978	0.507	0	8	0.471	Proximal tubuli S2/S3 (Cortex)
mm39-Slc13a33	0	0.766155	0.995	0.613	0	8	0.382	Proximal tubuli S2/S3 (Cortex)
mm39-Akr1c213	0	0.722347	0.982	0.559	0	8	0.423	Proximal tubuli S2/S3 (Cortex)
mm39-Cyp2e11	0	0.721919	0.775	0.301	0	8	0.474	Proximal tubuli S2/S3 (Cortex)
mm39-Nat83	0	0.720572	0.917	0.389	0	8	0.528	Proximal tubuli S2/S3 (Cortex)
mm39-Pah2	0	0.709553	0.948	0.451	0	8	0.497	Proximal tubuli S2/S3 (Cortex)
mm39-Acaa1b3	0	0.693833	0.979	0.596	0	8	0.383	Proximal tubuli S2/S3 (Cortex)
mm39-Cyp4b12	0	0.685791	0.848	0.536	0	8	0.312	Proximal tubuli S2/S3 (Cortex)
mm39-Inmt2	0	0.675868	0.79	0.429	0	8	0.361	Proximal tubuli S2/S3 (Cortex)
mm39-Dnase13	0	0.655019	0.965	0.59	0	8	0.375	Proximal tubuli S2/S3 (Cortex)
mm39-Cyp4a143	0	0.644925	0.766	0.498	0	8	0.268	Proximal tubuli S2/S3 (Cortex)
mm39-Nat8f13	0	0.636302	0.984	0.67	0	8	0.314	Proximal tubuli S2/S3 (Cortex)
mm39-Miox3	0	0.635507	1	0.755	0	8	0.245	Proximal tubuli S2/S3 (Cortex)
mm39-Glyat3	0	0.633904	0.969	0.545	0	8	0.424	Proximal tubuli S2/S3 (Cortex)
mm39-Aass3	0	0.617451	0.925	0.503	0	8	0.422	Proximal tubuli S2/S3 (Cortex)
mm39-Acsm23	0	0.616779	0.971	0.631	0	8	0.34	Proximal tubuli S2/S3 (Cortex)
mm39-Slc22a82	0	0.60735	0.819	0.399	0	8	0.42	Proximal tubuli S2/S3 (Cortex)
mm39-Ass13	0	0.605595	0.995	0.715	0	8	0.28	Proximal tubuli S2/S3 (Cortex)
mm39-Cyp2a52	0	0.605318	0.685	0.242	0	8	0.443	Proximal tubuli S2/S3 (Cortex)
mm39-G6pc3	0	0.601686	0.852	0.399	0	8	0.453	Proximal tubuli S2/S3 (Cortex)
mm39-Hpd3	0	0.60041	0.738	0.322	0	8	0.416	Proximal tubuli S2/S3 (Cortex)
mm39-Slc13a12	0	0.597126	0.85	0.36	0	8	0.49	Proximal tubuli S2/S3 (Cortex)
mm39-Slc34a13	0	0.59458	1	0.874	0	8	0.126	Proximal tubuli S2/S3 (Cortex)
mm39-Slc4a42	0	0.590493	0.945	0.565	0	8	0.38	Proximal tubuli S2/S3 (Cortex)
mm39-Ephx22	0	0.54943	0.904	0.522	0	8	0.382	Proximal tubuli S2/S3 (Cortex)
mm39-Igfbp42	0	0.532124	0.96	0.597	0	8	0.363	Proximal tubuli S2/S3 (Cortex)
mm39-Gm390793	0	0.524381	0.818	0.409	0	8	0.409	Proximal tubuli S2/S3 (Cortex)
mm39-Pck14	0	0.515242	0.99	0.809	0	8	0.181	Proximal tubuli S2/S3 (Cortex)
mm39-Fmo13	0	0.514726	0.952	0.604	0	8	0.348	Proximal tubuli S2/S3 (Cortex)
mm39-Cyp2j55	0	0.514226	0.984	0.687	0	8	0.297	Proximal tubuli S2/S3 (Cortex)
mm39-Slc22a126	0	0.503404	0.978	0.673	0	8	0.305	Proximal tubuli S2/S3 (Cortex)
mm39-Kcnj154	0	0.502257	0.966	0.669	0	8	0.297	Proximal tubuli S2/S3 (Cortex)
mm39-Pcx2	0	0.488298	0.973	0.714	0	8	0.259	Proximal tubuli S2/S3 (Cortex)
mm39-Gsta23	0	0.477987	0.851	0.583	0	8	0.268	Proximal tubuli S2/S3 (Cortex)
mm39-Cda4	0	0.476877	0.962	0.641	0	8	0.321	Proximal tubuli S2/S3 (Cortex)
mm39-Ndrg13	0	0.474023	0.999	0.851	0	8	0.148	Proximal tubuli S2/S3 (Cortex)
mm39-Cltrn4	0	0.455775	1	0.839	0	8	0.161	Proximal tubuli S2/S3 (Cortex)
mm39-Fbp16	0	0.447137	0.997	0.782	0	8	0.215	Proximal tubuli S2/S3 (Cortex)
mm39-Acox14	0	0.431483	0.977	0.803	0	8	0.174	Proximal tubuli S2/S3 (Cortex)
mm39-Cyp4a105	0	0.425361	0.93	0.67	0	8	0.26	Proximal tubuli S2/S3 (Cortex)
mm39-Rdh16f25	0	0.421059	0.793	0.514	0	8	0.279	Proximal tubuli S2/S3 (Cortex)
mm39-Cat3	0	0.417709	0.993	0.829	0	8	0.164	Proximal tubuli S2/S3 (Cortex)
mm39-Sord4	0	0.41687	0.995	0.82	0	8	0.175	Proximal tubuli S2/S3 (Cortex)
mm39-Gpx13	0	0.408699	1	0.958	0	8	0.042	Proximal tubuli S2/S3 (Cortex)
mm39-Rida5	0	0.393451	0.999	0.872	0	8	0.127	Proximal tubuli S2/S3 (Cortex)
mm39-Aldh6a13	0	0.385515	0.98	0.771	0	8	0.209	Proximal tubuli S2/S3 (Cortex)
mm39-Aldob5	0	0.365513	1	0.944	0	8	0.056	Proximal tubuli S2/S3 (Cortex)
mm39-Spink16	0	0.342617	1	0.878	0	8	0.122	Proximal tubuli S2/S3 (Cortex)
mm39-Akr1a12	0	0.334235	0.999	0.922	0	8	0.077	Proximal tubuli S2/S3 (Cortex)
mm39-Aldh22	0	0.329803	0.991	0.876	0	8	0.115	Proximal tubuli S2/S3 (Cortex)
mm39-Tcn24	0	0.323525	0.998	0.911	0	8	0.087	Proximal tubuli S2/S3 (Cortex)
mm39-Nme22	0	0.278169	0.991	0.921	0	8	0.07	Proximal tubuli S2/S3 (Cortex)
mm39-Gpx32	0	0.274932	1	0.996	0	8	0.004	Proximal tubuli S2/S3 (Cortex)
mm39-Dbi3	0	0.258696	0.999	0.946	0	8	0.053	Proximal tubuli S2/S3 (Cortex)
mm39-Hspa1a1	3.57348e-15	0.112575	0.354	0.303	1.37629e-10	9	0.051	Inner medulla
mm39-Krt181	1.26636e-18	0.112714	0.315	0.273	4.87727e-14	9	0.042	Inner medulla
mm39-Wnt7b2	1.35702e-19	0.126665	0.23	0.161	5.22644e-15	9	0.069	Inner medulla
mm39-Bst12	3.11221e-20	0.14198	0.29	0.223	1.19864e-15	9	0.067	Inner medulla
mm39-Tacstd21	1.00014e-20	0.118472	0.368	0.323	3.85195e-16	9	0.045	Inner medulla
mm39-Fam241a1	5.47678e-21	0.113389	0.218	0.168	2.10933e-16	9	0.05	Inner medulla
mm39-Slco4a12	4.05571e-24	0.187016	0.369	0.254	1.56202e-19	9	0.115	Inner medulla
mm39-Tinagl12	6.97853e-28	0.102488	0.587	0.581	2.68771e-23	9	0.006	Inner medulla
mm39-Chst8	7.12616e-29	0.103685	0.123	0.072	2.74457e-24	9	0.051	Inner medulla
mm39-Cck2	3.79198e-29	0.209262	0.461	0.341	1.46044e-24	9	0.12	Inner medulla
mm39-Stap22	1.39281e-30	0.107931	0.215	0.174	5.36427e-26	9	0.041	Inner medulla
mm39-Ephb21	6.76668e-31	0.120366	0.15	0.087	2.60612e-26	9	0.063	Inner medulla
mm39-Rassf61	3.58851e-31	0.113467	0.199	0.153	1.38208e-26	9	0.046	Inner medulla
mm39-Slc4a112	1.61046e-31	0.100294	0.229	0.203	6.20254e-27	9	0.026	Inner medulla
mm39-Abca41	2.69527e-32	0.112062	0.127	0.07	1.03806e-27	9	0.057	Inner medulla
mm39-Cxcl102	4.44056e-33	0.108899	0.38	0.368	1.71024e-28	9	0.012	Inner medulla
mm39-Mecomos1	2.76089e-34	0.104448	0.12	0.07	1.06333e-29	9	0.05	Inner medulla
mm39-Dok21	5.86836e-35	0.102668	0.143	0.102	2.26014e-30	9	0.041	Inner medulla
mm39-AA9868602	4.21487e-35	0.119941	0.206	0.158	1.62332e-30	9	0.048	Inner medulla
mm39-Sytl22	3.02057e-35	0.110444	0.182	0.14	1.16334e-30	9	0.042	Inner medulla
mm39-Rilpl12	1.91792e-35	0.107727	0.191	0.152	7.38667e-31	9	0.039	Inner medulla
mm39-Fstl31	1.55887e-35	0.10582	0.138	0.092	6.00382e-31	9	0.046	Inner medulla
mm39-Rasgef1b2	1.11296e-35	0.128342	0.24	0.196	4.28644e-31	9	0.044	Inner medulla
mm39-Prom22	4.39198e-36	0.128545	0.188	0.129	1.69153e-31	9	0.059	Inner medulla
mm39-Muc11	2.99816e-36	0.160162	0.338	0.271	1.15471e-31	9	0.067	Inner medulla
mm39-Scg51	2.06781e-36	0.103372	0.154	0.112	7.96395e-32	9	0.042	Inner medulla
mm39-Fgfbp11	1.39166e-36	0.124114	0.166	0.11	5.35983e-32	9	0.056	Inner medulla
mm39-Sned11	2.74157e-37	0.117452	0.164	0.113	1.05589e-32	9	0.051	Inner medulla
mm39-Lratd1	2.43515e-37	0.105636	0.132	0.085	9.37873e-33	9	0.047	Inner medulla
mm39-Slc4a8	1.27202e-37	0.109259	0.12	0.065	4.89904e-33	9	0.055	Inner medulla
mm39-Plcb4	1.15989e-37	0.102113	0.161	0.123	4.46722e-33	9	0.038	Inner medulla
mm39-Sh2d4a2	3.27904e-38	0.118794	0.203	0.152	1.26289e-33	9	0.051	Inner medulla
mm39-Defb421	2.36747e-38	0.131666	0.145	0.073	9.11806e-34	9	0.072	Inner medulla
mm39-Rab11fip11	2.07447e-38	0.108738	0.19	0.152	7.98961e-34	9	0.038	Inner medulla
mm39-Ppp1r9a	4.30372e-39	0.101392	0.144	0.1	1.65754e-34	9	0.044	Inner medulla
mm39-Srgap31	3.22783e-39	0.141695	0.191	0.118	1.24317e-34	9	0.073	Inner medulla
mm39-Prdm16os1	1.7827e-39	0.118074	0.127	0.07	6.86588e-35	9	0.057	Inner medulla
mm39-Myh101	1.39696e-39	0.151102	0.238	0.166	5.38026e-35	9	0.072	Inner medulla
mm39-Adgrg3	1.19739e-39	0.106151	0.124	0.081	4.61162e-35	9	0.043	Inner medulla
mm39-Smarcd31	8.42671e-40	0.111492	0.176	0.132	3.24546e-35	9	0.044	Inner medulla
mm39-Dock12	3.78653e-40	0.10201	0.217	0.193	1.45834e-35	9	0.024	Inner medulla
mm39-Erbb41	2.90685e-40	0.131373	0.175	0.108	1.11955e-35	9	0.067	Inner medulla
mm39-Septin42	1.47948e-40	0.1079	0.245	0.217	5.69808e-36	9	0.028	Inner medulla
mm39-4930523C07Rik2	1.47478e-40	0.133202	0.229	0.174	5.67995e-36	9	0.055	Inner medulla
mm39-Grik51	1.11128e-40	0.10457	0.171	0.134	4.27999e-36	9	0.037	Inner medulla
mm39-Tmem45b1	1.01767e-40	0.135534	0.286	0.233	3.91946e-36	9	0.053	Inner medulla
mm39-Gm161361	6.804e-41	0.151214	0.17	0.093	2.62049e-36	9	0.077	Inner medulla
mm39-Shroom32	6.43562e-41	0.104041	0.188	0.15	2.47861e-36	9	0.038	Inner medulla
mm39-9330020H09Rik1	6.23976e-41	0.117014	0.166	0.12	2.40318e-36	9	0.046	Inner medulla
mm39-4930461G14Rik1	5.57538e-41	0.130334	0.124	0.062	2.1473e-36	9	0.062	Inner medulla
mm39-Bst2	2.85732e-41	0.118832	0.54	0.521	1.10047e-36	9	0.019	Inner medulla
mm39-Gm7694	2.84592e-41	0.108258	0.121	0.07	1.09608e-36	9	0.051	Inner medulla
mm39-Rcan2	5.77414e-42	0.101462	0.125	0.086	2.22385e-37	9	0.039	Inner medulla
mm39-Efna41	1.11088e-42	0.129059	0.123	0.053	4.27844e-38	9	0.07	Inner medulla
mm39-Sim12	5.07326e-43	0.118672	0.176	0.127	1.95392e-38	9	0.049	Inner medulla
mm39-Tap11	1.635e-43	0.113001	0.472	0.453	6.29705e-39	9	0.019	Inner medulla
mm39-Spag52	3.53441e-44	0.14089	0.14	0.068	1.36124e-39	9	0.072	Inner medulla
mm39-Adcy11	3.31572e-44	0.131252	0.147	0.078	1.27702e-39	9	0.069	Inner medulla
mm39-Mpzl11	2.65743e-44	0.109107	0.257	0.233	1.02348e-39	9	0.024	Inner medulla
mm39-Rap1gap21	2.63208e-44	0.109281	0.227	0.195	1.01372e-39	9	0.032	Inner medulla
mm39-Tmem150c	1.02328e-44	0.102233	0.1	0.051	3.94106e-40	9	0.049	Inner medulla
mm39-Adssl11	5.3658e-45	0.119125	0.147	0.094	2.06658e-40	9	0.053	Inner medulla
mm39-Irs11	3.36549e-45	0.120759	0.155	0.102	1.29618e-40	9	0.053	Inner medulla
mm39-Mecom	1.37587e-45	0.102583	0.207	0.177	5.29902e-41	9	0.03	Inner medulla
mm39-Slc6a171	8.76893e-46	0.122307	0.171	0.124	3.37727e-41	9	0.047	Inner medulla
mm39-Myo5c	6.34206e-46	0.128106	0.127	0.065	2.44258e-41	9	0.062	Inner medulla
mm39-Arl4d1	4.80206e-46	0.198054	0.296	0.199	1.84947e-41	9	0.097	Inner medulla
mm39-Dock7	3.93617e-46	0.117316	0.17	0.119	1.51598e-41	9	0.051	Inner medulla
mm39-Golm1	2.27635e-46	0.108904	0.111	0.059	8.76714e-42	9	0.052	Inner medulla
mm39-Tmem38a1	1.96822e-46	0.114701	0.177	0.134	7.58039e-42	9	0.043	Inner medulla
mm39-2210408F21Rik1	9.54631e-47	0.104348	0.211	0.193	3.67667e-42	9	0.018	Inner medulla
mm39-Csf1	4.71082e-47	0.107217	0.194	0.161	1.81433e-42	9	0.033	Inner medulla
mm39-4732465J04Rik1	4.37492e-47	0.149865	0.166	0.089	1.68496e-42	9	0.077	Inner medulla
mm39-Gata21	3.87927e-47	0.131994	0.199	0.147	1.49406e-42	9	0.052	Inner medulla
mm39-Ranbp3l2	3.66842e-48	0.151132	0.3	0.25	1.41285e-43	9	0.05	Inner medulla
mm39-Sult1a11	2.83708e-48	0.113424	0.381	0.369	1.09267e-43	9	0.012	Inner medulla
mm39-Trib11	2.24055e-48	0.120647	0.167	0.134	8.62925e-44	9	0.033	Inner medulla
mm39-4930426D05Rik1	1.61728e-48	0.129028	0.168	0.116	6.22881e-44	9	0.052	Inner medulla
mm39-Ifit31	1.61554e-48	0.146353	0.413	0.385	6.22211e-44	9	0.028	Inner medulla
mm39-Cers41	1.01857e-48	0.138445	0.205	0.146	3.92292e-44	9	0.059	Inner medulla
mm39-Capn51	6.309e-49	0.111548	0.198	0.165	2.42985e-44	9	0.033	Inner medulla
mm39-Flywch2	3.03336e-49	0.131719	0.172	0.12	1.16827e-44	9	0.052	Inner medulla
mm39-Il341	1.87004e-49	0.12103	0.18	0.129	7.20229e-45	9	0.051	Inner medulla
mm39-Rec81	8.39437e-50	0.115429	0.134	0.091	3.23301e-45	9	0.043	Inner medulla
mm39-Pak61	4.73019e-50	0.145337	0.181	0.113	1.82178e-45	9	0.068	Inner medulla
mm39-Ak11	1.66821e-50	0.136422	0.191	0.134	6.42495e-46	9	0.057	Inner medulla
mm39-Cacnb41	4.40915e-51	0.145333	0.168	0.095	1.69814e-46	9	0.073	Inner medulla
mm39-Apobec31	3.6262e-51	0.127496	0.221	0.18	1.39659e-46	9	0.041	Inner medulla
mm39-Hif1a1	2.90275e-51	0.101697	0.414	0.421	1.11797e-46	9	-0.007	Inner medulla
mm39-Mitf	2.79336e-51	0.109872	0.148	0.108	1.07583e-46	9	0.04	Inner medulla
mm39-Csrp11	1.85995e-51	0.111029	0.489	0.487	7.16343e-47	9	0.002	Inner medulla
mm39-Tpd52l11	1.45984e-51	0.124836	0.217	0.173	5.62243e-47	9	0.044	Inner medulla
mm39-Lcn22	1.14216e-51	0.214118	0.353	0.26	4.3989e-47	9	0.093	Inner medulla
mm39-Sphk11	1.04177e-51	0.135328	0.222	0.177	4.01228e-47	9	0.045	Inner medulla
mm39-Impa21	4.63717e-52	0.107782	0.201	0.174	1.78596e-47	9	0.027	Inner medulla
mm39-Lrrc11	2.33338e-52	0.10021	0.188	0.161	8.98676e-48	9	0.027	Inner medulla
mm39-Ptgs11	2.21832e-52	0.137282	0.236	0.184	8.54363e-48	9	0.052	Inner medulla
mm39-Socs51	1.4406e-52	0.122705	0.194	0.154	5.54833e-48	9	0.04	Inner medulla
mm39-Mapk151	1.08858e-52	0.125148	0.179	0.133	4.19255e-48	9	0.046	Inner medulla
mm39-Chd91	8.2327e-53	0.132526	0.417	0.404	3.17074e-48	9	0.013	Inner medulla
mm39-Pla2g71	6.28685e-53	0.143225	0.269	0.221	2.42132e-48	9	0.048	Inner medulla
mm39-Timp21	2.81088e-53	0.109974	0.413	0.407	1.08258e-48	9	0.006	Inner medulla
mm39-Ephx12	1.51513e-53	0.186314	0.48	0.411	5.83538e-49	9	0.069	Inner medulla
mm39-F2rl12	9.28329e-54	0.138297	0.272	0.224	3.57537e-49	9	0.048	Inner medulla
mm39-C1qa1	7.55329e-54	0.100798	0.424	0.429	2.90908e-49	9	-0.005	Inner medulla
mm39-Ddit41	6.92456e-54	0.10917	0.363	0.353	2.66693e-49	9	0.01	Inner medulla
mm39-Tmem30b2	5.29677e-54	0.220781	0.413	0.309	2.04e-49	9	0.104	Inner medulla
mm39-Entrep11	3.24795e-54	0.153692	0.183	0.115	1.25092e-49	9	0.068	Inner medulla
mm39-Ctnnal12	3.17078e-54	0.14799	0.261	0.206	1.22119e-49	9	0.055	Inner medulla
mm39-9230102O04Rik1	2.33653e-54	0.171088	0.166	0.077	8.99891e-50	9	0.089	Inner medulla
mm39-Cpsf4l	6.03487e-55	0.135346	0.105	0.033	2.32427e-50	9	0.072	Inner medulla
mm39-AI6614531	5.95151e-55	0.15831	0.242	0.17	2.29216e-50	9	0.072	Inner medulla
mm39-Hoxb41	5.64536e-55	0.104836	0.185	0.158	2.17425e-50	9	0.027	Inner medulla
mm39-Lrrc661	5.14932e-55	0.152856	0.171	0.102	1.98321e-50	9	0.069	Inner medulla
mm39-Mt22	8.59524e-56	0.191651	0.751	0.672	3.31037e-51	9	0.079	Inner medulla
mm39-Isg15	4.55944e-56	0.101218	0.253	0.246	1.75602e-51	9	0.007	Inner medulla
mm39-Pacsin32	4.4485e-56	0.129957	0.231	0.189	1.7133e-51	9	0.042	Inner medulla
mm39-Cuedc12	2.04053e-56	0.126152	0.274	0.242	7.85889e-52	9	0.032	Inner medulla
mm39-Lamc2	1.24536e-56	0.127048	0.222	0.182	4.79637e-52	9	0.04	Inner medulla
mm39-Rab252	5.56358e-57	0.125711	0.277	0.246	2.14276e-52	9	0.031	Inner medulla
mm39-L1cam1	5.55825e-57	0.186598	0.252	0.156	2.1407e-52	9	0.096	Inner medulla
mm39-Fam234b1	5.48293e-57	0.142021	0.191	0.135	2.11169e-52	9	0.056	Inner medulla
mm39-Sap251	4.34537e-57	0.118765	0.226	0.195	1.67358e-52	9	0.031	Inner medulla
mm39-1500011B03Rik1	2.5095e-57	0.103286	0.212	0.19	9.66509e-53	9	0.022	Inner medulla
mm39-Stab12	2.26672e-57	0.104746	0.272	0.262	8.73003e-53	9	0.01	Inner medulla
mm39-Robo41	1.98025e-57	0.109337	0.207	0.182	7.62673e-53	9	0.025	Inner medulla
mm39-Ildr11	1.20105e-57	0.112998	0.241	0.219	4.62573e-53	9	0.022	Inner medulla
mm39-Tbx21	8.32326e-58	0.100714	0.322	0.321	3.20562e-53	9	0.001	Inner medulla
mm39-Cav21	5.25688e-58	0.139922	0.273	0.231	2.02463e-53	9	0.042	Inner medulla
mm39-Syngr11	4.56167e-58	0.107968	0.189	0.161	1.75688e-53	9	0.028	Inner medulla
mm39-Pls31	3.84476e-58	0.13623	0.34	0.305	1.48077e-53	9	0.035	Inner medulla
mm39-Sh3bp41	2.33662e-58	0.140719	0.235	0.185	8.99926e-54	9	0.05	Inner medulla
mm39-Oas2	1.60483e-58	0.145202	0.139	0.062	6.18083e-54	9	0.077	Inner medulla
mm39-Esam2	1.05194e-58	0.166653	0.413	0.369	4.05143e-54	9	0.044	Inner medulla
mm39-Rpl92	9.85624e-59	0.105518	0.837	0.853	3.79603e-54	9	-0.016	Inner medulla
mm39-Uba7	1.85767e-59	0.110646	0.282	0.269	7.15463e-55	9	0.013	Inner medulla
mm39-Tmem2071	1.38828e-59	0.191432	0.196	0.091	5.34682e-55	9	0.105	Inner medulla
mm39-Stat2	1.26425e-59	0.124136	0.291	0.267	4.86914e-55	9	0.024	Inner medulla
mm39-Ntn41	9.07725e-60	0.114374	0.243	0.218	3.49601e-55	9	0.025	Inner medulla
mm39-C1qtnf41	6.76068e-60	0.123635	0.216	0.182	2.60381e-55	9	0.034	Inner medulla
mm39-Plet12	4.20029e-60	0.289563	0.534	0.358	1.6177e-55	9	0.176	Inner medulla
mm39-Bcar31	2.50504e-60	0.11014	0.243	0.223	9.6479e-56	9	0.02	Inner medulla
mm39-Tgfbr32	2.15165e-60	0.172624	0.368	0.307	8.28685e-56	9	0.061	Inner medulla
mm39-Gipc11	5.74859e-61	0.112131	0.189	0.162	2.21401e-56	9	0.027	Inner medulla
mm39-Irx23	1.9707e-61	0.113487	0.243	0.219	7.58997e-57	9	0.024	Inner medulla
mm39-Irf2bpl2	1.53182e-61	0.10304	0.284	0.283	5.89967e-57	9	0.001	Inner medulla
mm39-Rgcc2	1.03924e-61	0.135851	0.398	0.379	4.00252e-57	9	0.019	Inner medulla
mm39-Ppip5k11	9.91388e-62	0.107432	0.208	0.186	3.81823e-57	9	0.022	Inner medulla
mm39-Dock82	3.54475e-62	0.112373	0.228	0.201	1.36522e-57	9	0.027	Inner medulla
mm39-Gramd1a1	2.41651e-62	0.110072	0.284	0.272	9.30694e-58	9	0.012	Inner medulla
mm39-Fbxo441	1.3746e-62	0.105445	0.228	0.21	5.29413e-58	9	0.018	Inner medulla
mm39-Tfap2b1	1.2283e-62	0.164133	0.249	0.18	4.73069e-58	9	0.069	Inner medulla
mm39-Slc25a331	8.70236e-63	0.101051	0.189	0.175	3.35163e-58	9	0.014	Inner medulla
mm39-Dennd2b1	7.79548e-63	0.143658	0.286	0.241	3.00235e-58	9	0.045	Inner medulla
mm39-Bex3	7.74085e-63	0.107453	0.27	0.257	2.98131e-58	9	0.013	Inner medulla
mm39-Ifitm12	6.24655e-63	0.227958	0.486	0.389	2.4058e-58	9	0.097	Inner medulla
mm39-Zmynd82	5.76189e-63	0.105515	0.279	0.273	2.21913e-58	9	0.006	Inner medulla
mm39-Ptprj1	5.62914e-63	0.110415	0.272	0.256	2.16801e-58	9	0.016	Inner medulla
mm39-Hdac71	5.00322e-63	0.139178	0.262	0.224	1.92694e-58	9	0.038	Inner medulla
mm39-C1qb1	3.87393e-63	0.15799	0.486	0.452	1.49201e-58	9	0.034	Inner medulla
mm39-Pik3ip1	3.70186e-63	0.157146	0.234	0.175	1.42574e-58	9	0.059	Inner medulla
mm39-Pfn21	2.16186e-63	0.101255	0.3	0.298	8.3262e-59	9	0.002	Inner medulla
mm39-Gsn2	1.9418e-63	0.200708	0.758	0.712	7.47866e-59	9	0.046	Inner medulla
mm39-D17H6S56E-51	1.8659e-63	0.168005	0.294	0.241	7.18631e-59	9	0.053	Inner medulla
mm39-Dsp1	1.16155e-63	0.226059	0.363	0.251	4.47358e-59	9	0.112	Inner medulla
mm39-Plpp32	3.21318e-64	0.128189	0.424	0.413	1.23752e-59	9	0.011	Inner medulla
mm39-Nfat52	3.13217e-64	0.136087	0.389	0.368	1.20632e-59	9	0.021	Inner medulla
mm39-Slit21	2.99085e-64	0.146685	0.224	0.17	1.1519e-59	9	0.054	Inner medulla
mm39-Map3k11	2.15587e-64	0.150059	0.244	0.19	8.30312e-60	9	0.054	Inner medulla
mm39-Ifitm32	1.85547e-64	0.127836	0.713	0.721	7.14617e-60	9	-0.008	Inner medulla
mm39-B4galt61	1.16217e-64	0.161166	0.203	0.126	4.47598e-60	9	0.077	Inner medulla
mm39-Ehf2	2.99463e-65	0.215763	0.303	0.2	1.15335e-60	9	0.103	Inner medulla
mm39-Mthfd2l1	2.14206e-65	0.1292	0.199	0.157	8.24994e-61	9	0.042	Inner medulla
mm39-Pard6b	5.2015e-66	0.105089	0.249	0.235	2.00331e-61	9	0.014	Inner medulla
mm39-1500026H17Rik1	3.52127e-66	0.117398	0.19	0.156	1.35618e-61	9	0.034	Inner medulla
mm39-Rnf213	2.98435e-66	0.10912	0.342	0.339	1.14939e-61	9	0.003	Inner medulla
mm39-Btc	2.76104e-66	0.140337	0.117	0.032	1.06339e-61	9	0.085	Inner medulla
mm39-Epn32	2.26937e-66	0.215294	0.434	0.34	8.74024e-62	9	0.094	Inner medulla
mm39-H2-K11	5.55779e-67	0.131943	0.878	0.881	2.14053e-62	9	-0.003	Inner medulla
mm39-Slc44a11	4.01599e-67	0.12167	0.322	0.302	1.54672e-62	9	0.02	Inner medulla
mm39-H3f3b2	3.0974e-67	0.105923	0.865	0.874	1.19293e-62	9	-0.009	Inner medulla
mm39-Fam53b1	2.62407e-67	0.102584	0.226	0.212	1.01064e-62	9	0.014	Inner medulla
mm39-St3gal61	2.21634e-67	0.118606	0.275	0.253	8.53601e-63	9	0.022	Inner medulla
mm39-Foxi1	6.56649e-68	0.188371	0.205	0.117	2.52902e-63	9	0.088	Inner medulla
mm39-Ankrd541	4.46564e-69	0.127981	0.248	0.211	1.7199e-64	9	0.037	Inner medulla
mm39-Cpeb21	3.34973e-69	0.121348	0.233	0.206	1.29012e-64	9	0.027	Inner medulla
mm39-Gpr1082	2.14569e-69	0.103608	0.281	0.281	8.26393e-65	9	0	Inner medulla
mm39-Enah1	8.46541e-70	0.118379	0.301	0.283	3.26037e-65	9	0.018	Inner medulla
mm39-Id3	7.38751e-70	0.130703	0.658	0.667	2.84522e-65	9	-0.009	Inner medulla
mm39-Fa2h1	2.79007e-70	0.211259	0.224	0.112	1.07457e-65	9	0.112	Inner medulla
mm39-Slc1a51	1.59916e-70	0.132606	0.428	0.418	6.15901e-66	9	0.01	Inner medulla
mm39-Muc201	7.74495e-71	0.28406	0.351	0.176	2.98289e-66	9	0.175	Inner medulla
mm39-Shb1	3.42827e-71	0.102776	0.277	0.276	1.32036e-66	9	0.001	Inner medulla
mm39-Ermp12	2.65767e-71	0.130394	0.336	0.321	1.02358e-66	9	0.015	Inner medulla
mm39-Ptpn181	1.26366e-71	0.129303	0.343	0.325	4.86686e-67	9	0.018	Inner medulla
mm39-Fhod31	7.93453e-72	0.156074	0.262	0.208	3.05591e-67	9	0.054	Inner medulla
mm39-Ifi471	6.42741e-72	0.129159	0.355	0.346	2.47545e-67	9	0.009	Inner medulla
mm39-Prss231	5.54835e-72	0.158662	0.294	0.245	2.13689e-67	9	0.049	Inner medulla
mm39-Slc2a41	3.05852e-72	0.16708	0.264	0.2	1.17796e-67	9	0.064	Inner medulla
mm39-Gm566261	2.61783e-72	0.109466	0.267	0.256	1.00823e-67	9	0.011	Inner medulla
mm39-Slc35g11	1.73934e-72	0.191863	0.246	0.156	6.69891e-68	9	0.09	Inner medulla
mm39-Efemp11	1.01409e-72	0.213572	0.314	0.207	3.90567e-68	9	0.107	Inner medulla
mm39-Psme11	8.00333e-73	0.136763	0.665	0.652	3.0824e-68	9	0.013	Inner medulla
mm39-H2-D11	7.77739e-73	0.113708	0.815	0.842	2.99538e-68	9	-0.027	Inner medulla
mm39-Phf101	4.13698e-73	0.167101	0.272	0.206	1.59332e-68	9	0.066	Inner medulla
mm39-Tmsb4x1	1.54238e-73	0.171478	0.971	0.949	5.94031e-69	9	0.022	Inner medulla
mm39-Gal3st12	1.53675e-73	0.199473	0.377	0.3	5.91864e-69	9	0.077	Inner medulla
mm39-Rnf1861	9.07917e-74	0.177566	0.22	0.15	3.49675e-69	9	0.07	Inner medulla
mm39-Osbp1	8.73678e-74	0.135062	0.291	0.26	3.36489e-69	9	0.031	Inner medulla
mm39-Cxcl122	1.79416e-74	0.105349	0.704	0.74	6.91002e-70	9	-0.036	Inner medulla
mm39-Slc4a21	1.60193e-74	0.128164	0.328	0.309	6.16966e-70	9	0.019	Inner medulla
mm39-1110019B22Rik2	1.30659e-74	0.177932	0.243	0.177	5.03219e-70	9	0.066	Inner medulla
mm39-Ninl1	9.16865e-75	0.183148	0.238	0.153	3.53121e-70	9	0.085	Inner medulla
mm39-Atp6v0d2	6.94988e-75	0.20615	0.224	0.117	2.67668e-70	9	0.107	Inner medulla
mm39-Ocln1	6.52555e-75	0.147849	0.247	0.194	2.51325e-70	9	0.053	Inner medulla
mm39-Parp14	6.25329e-75	0.120969	0.291	0.28	2.40839e-70	9	0.011	Inner medulla
mm39-Capn11	4.97247e-75	0.135077	0.311	0.291	1.9151e-70	9	0.02	Inner medulla
mm39-Ptger11	3.71146e-75	0.254259	0.267	0.12	1.42943e-70	9	0.147	Inner medulla
mm39-Kcnj101	2.39873e-75	0.170776	0.335	0.28	9.23846e-71	9	0.055	Inner medulla
mm39-Pygl1	1.13064e-75	0.152663	0.282	0.234	4.35456e-71	9	0.048	Inner medulla
mm39-Selenow2	9.54543e-76	0.114278	0.597	0.617	3.67633e-71	9	-0.02	Inner medulla
mm39-Tmem651	8.60077e-76	0.157238	0.315	0.267	3.3125e-71	9	0.048	Inner medulla
mm39-Kazn1	3.35216e-76	0.159484	0.31	0.261	1.29105e-71	9	0.049	Inner medulla
mm39-Rab20	2.23208e-76	0.105166	0.248	0.242	8.59662e-72	9	0.006	Inner medulla
mm39-Tspan91	1.94342e-76	0.126169	0.368	0.359	7.4849e-72	9	0.009	Inner medulla
mm39-Rsad21	1.58245e-76	0.173601	0.402	0.355	6.09464e-72	9	0.047	Inner medulla
mm39-Cadm41	4.48356e-77	0.160704	0.219	0.151	1.7268e-72	9	0.068	Inner medulla
mm39-Acsl11	4.46079e-77	0.143229	0.714	0.702	1.71803e-72	9	0.012	Inner medulla
mm39-Parp121	3.36417e-77	0.145012	0.326	0.297	1.29568e-72	9	0.029	Inner medulla
mm39-Ifi272	2.96181e-77	0.158294	0.643	0.628	1.14071e-72	9	0.015	Inner medulla
mm39-Zfp4671	1.98089e-77	0.122157	0.33	0.315	7.62919e-73	9	0.015	Inner medulla
mm39-Bag41	1.32454e-77	0.159444	0.266	0.208	5.10133e-73	9	0.058	Inner medulla
mm39-Gm57459	5.9905e-78	0.143881	0.122	0.06	2.30718e-73	9	0.062	Inner medulla
mm39-Slc39a131	5.84399e-78	0.158611	0.309	0.264	2.25075e-73	9	0.045	Inner medulla
mm39-Tmem1712	5.2325e-78	0.213496	0.249	0.137	2.01525e-73	9	0.112	Inner medulla
mm39-Capn22	4.34852e-78	0.159693	0.484	0.462	1.67479e-73	9	0.022	Inner medulla
mm39-Gm477082	9.41477e-79	0.21451	0.28	0.185	3.62601e-74	9	0.095	Inner medulla
mm39-Ankrd101	8.33239e-79	0.141283	0.289	0.261	3.20914e-74	9	0.028	Inner medulla
mm39-Aff1	7.8372e-79	0.132202	0.35	0.335	3.01842e-74	9	0.015	Inner medulla
mm39-Isyna12	5.33593e-79	0.192987	0.43	0.374	2.05508e-74	9	0.056	Inner medulla
mm39-Hes1	2.36985e-79	0.14549	0.303	0.275	9.12723e-75	9	0.028	Inner medulla
mm39-Myo101	1.62483e-79	0.142288	0.312	0.281	6.25789e-75	9	0.031	Inner medulla
mm39-Sh3yl11	9.5824e-80	0.118978	0.261	0.242	3.69057e-75	9	0.019	Inner medulla
mm39-Nectin22	6.89225e-80	0.173437	0.338	0.282	2.65448e-75	9	0.056	Inner medulla
mm39-Zc3h11a	5.62721e-80	0.126519	0.266	0.244	2.16727e-75	9	0.022	Inner medulla
mm39-Plvap2	5.56482e-80	0.13575	0.753	0.766	2.14324e-75	9	-0.013	Inner medulla
mm39-0610040J01Rik1	1.23263e-80	0.143804	0.256	0.217	4.74735e-76	9	0.039	Inner medulla
mm39-Clec2d1	5.00013e-81	0.101026	0.335	0.345	1.92575e-76	9	-0.01	Inner medulla
mm39-Tnfaip22	4.41896e-81	0.174843	0.36	0.317	1.70192e-76	9	0.043	Inner medulla
mm39-Acacb1	4.32919e-81	0.226243	0.333	0.232	1.66735e-76	9	0.101	Inner medulla
mm39-Fam43a1	2.40569e-81	0.229288	0.317	0.21	9.26527e-77	9	0.107	Inner medulla
mm39-Ppargc1a1	1.6971e-81	0.190605	0.317	0.239	6.53622e-77	9	0.078	Inner medulla
mm39-Hoxd9	1.65686e-81	0.126349	0.344	0.336	6.38123e-77	9	0.008	Inner medulla
mm39-Anks11	1.40794e-81	0.142675	0.256	0.225	5.42255e-77	9	0.031	Inner medulla
mm39-Crb31	1.18334e-81	0.127309	0.31	0.294	4.55753e-77	9	0.016	Inner medulla
mm39-Sort12	6.1562e-82	0.223422	0.384	0.287	2.371e-77	9	0.097	Inner medulla
mm39-Nipal31	1.1235e-82	0.146748	0.307	0.27	4.32704e-78	9	0.037	Inner medulla
mm39-Cd59a2	5.47271e-83	0.215511	0.448	0.371	2.10776e-78	9	0.077	Inner medulla
mm39-Gadd45a1	5.17436e-83	0.16153	0.289	0.237	1.99285e-78	9	0.052	Inner medulla
mm39-Rabep2	1.69101e-83	0.171785	0.259	0.191	6.51277e-79	9	0.068	Inner medulla
mm39-Epb41l4b	1.67588e-83	0.114428	0.266	0.256	6.45449e-79	9	0.01	Inner medulla
mm39-Pdrg11	1.63759e-83	0.129669	0.347	0.335	6.307e-79	9	0.012	Inner medulla
mm39-Smco4	1.04992e-83	0.105681	0.265	0.258	4.04365e-79	9	0.007	Inner medulla
mm39-Ptgds1	6.21114e-84	0.271624	0.301	0.142	2.39216e-79	9	0.159	Inner medulla
mm39-Btg12	3.40224e-84	0.138753	0.511	0.511	1.31034e-79	9	0	Inner medulla
mm39-Rab92	3.33782e-84	0.127482	0.305	0.29	1.28553e-79	9	0.015	Inner medulla
mm39-Hdac112	3.04607e-84	0.172884	0.317	0.267	1.17316e-79	9	0.05	Inner medulla
mm39-Acot91	1.57941e-84	0.133232	0.321	0.301	6.08296e-80	9	0.02	Inner medulla
mm39-Pfkm	1.19903e-84	0.127876	0.277	0.256	4.61795e-80	9	0.021	Inner medulla
mm39-Egfl61	8.28808e-85	0.249084	0.246	0.108	3.19207e-80	9	0.138	Inner medulla
mm39-Slc26a7	2.18168e-85	0.148703	0.101	0.015	8.40252e-81	9	0.086	Inner medulla
mm39-Gm433051	9.67731e-86	0.235904	0.242	0.176	3.72712e-81	9	0.066	Inner medulla
mm39-Arhgap241	3.93461e-86	0.132006	0.428	0.422	1.51538e-81	9	0.006	Inner medulla
mm39-Cldn71	3.48035e-86	0.171891	0.374	0.334	1.34042e-81	9	0.04	Inner medulla
mm39-Celsr2	3.44585e-86	0.1329	0.242	0.213	1.32714e-81	9	0.029	Inner medulla
mm39-Hoxb62	2.28485e-86	0.169864	0.326	0.284	8.79986e-82	9	0.042	Inner medulla
mm39-Diaph1	1.20687e-86	0.10832	0.328	0.331	4.64813e-82	9	-0.003	Inner medulla
mm39-Cish2	1.05464e-86	0.115963	0.308	0.299	4.06186e-82	9	0.009	Inner medulla
mm39-Adcy62	7.51529e-87	0.179946	0.435	0.389	2.89444e-82	9	0.046	Inner medulla
mm39-Tns22	6.37121e-87	0.11768	0.442	0.456	2.45381e-82	9	-0.014	Inner medulla
mm39-Chkb1	3.67622e-87	0.153618	0.342	0.309	1.41586e-82	9	0.033	Inner medulla
mm39-Hoxd3os1	3.1546e-87	0.151491	0.285	0.244	1.21496e-82	9	0.041	Inner medulla
mm39-Stk391	1.70213e-87	0.211167	0.314	0.223	6.55558e-83	9	0.091	Inner medulla
mm39-Arrdc11	9.1196e-88	0.144369	0.337	0.314	3.51232e-83	9	0.023	Inner medulla
mm39-Tns11	7.5497e-88	0.119741	0.924	0.921	2.90769e-83	9	0.003	Inner medulla
mm39-Tmem50b1	6.78658e-88	0.170701	0.355	0.306	2.61378e-83	9	0.049	Inner medulla
mm39-Fam193b	7.62795e-89	0.121274	0.321	0.318	2.93783e-84	9	0.003	Inner medulla
mm39-Tmem2761	2.2795e-89	0.112173	0.324	0.331	8.77926e-85	9	-0.007	Inner medulla
mm39-Lama51	1.04384e-89	0.121671	0.484	0.498	4.02025e-85	9	-0.014	Inner medulla
mm39-Prkab1	5.14435e-90	0.124346	0.31	0.298	1.98129e-85	9	0.012	Inner medulla
mm39-Sh2b1	1.14133e-90	0.102785	0.301	0.313	4.39571e-86	9	-0.012	Inner medulla
mm39-Cldn192	7.2607e-91	0.260114	0.487	0.374	2.79639e-86	9	0.113	Inner medulla
mm39-Slc25a121	2.38317e-91	0.104212	0.377	0.392	9.17853e-87	9	-0.015	Inner medulla
mm39-Wwc21	1.71271e-91	0.110528	0.338	0.342	6.59634e-87	9	-0.004	Inner medulla
mm39-Chka1	1.01598e-91	0.137236	0.369	0.359	3.91296e-87	9	0.01	Inner medulla
mm39-Mxd41	7.66773e-92	0.130129	0.487	0.492	2.95315e-87	9	-0.005	Inner medulla
mm39-Snhg91	6.0811e-92	0.126814	0.488	0.492	2.34208e-87	9	-0.004	Inner medulla
mm39-Caskin21	3.85144e-92	0.15634	0.342	0.313	1.48335e-87	9	0.029	Inner medulla
mm39-Tanc11	3.31065e-92	0.147395	0.333	0.304	1.27506e-87	9	0.029	Inner medulla
mm39-Hnrnpa11	2.02841e-92	0.110126	0.532	0.558	7.8122e-88	9	-0.026	Inner medulla
mm39-Gm566552	1.66098e-92	0.174282	0.325	0.273	6.39712e-88	9	0.052	Inner medulla
mm39-Tnfsf101	1.52389e-92	0.158597	0.393	0.368	5.8691e-88	9	0.025	Inner medulla
mm39-Nfyc1	1.04481e-92	0.112853	0.372	0.376	4.02398e-88	9	-0.004	Inner medulla
mm39-Vamp21	4.48674e-93	0.136906	0.386	0.377	1.72802e-88	9	0.009	Inner medulla
mm39-Gm443861	4.13658e-93	0.103051	0.339	0.351	1.59316e-88	9	-0.012	Inner medulla
mm39-Lsm61	2.65404e-93	0.177626	0.402	0.356	1.02218e-88	9	0.046	Inner medulla
mm39-Ap1m22	2.55885e-93	0.219153	0.348	0.254	9.85517e-89	9	0.094	Inner medulla
mm39-Cds1	5.70565e-94	0.105565	0.324	0.33	2.19747e-89	9	-0.006	Inner medulla
mm39-Tspo	3.18329e-94	0.119009	0.766	0.784	1.22601e-89	9	-0.018	Inner medulla
mm39-Rpl212	1.38214e-94	0.103729	0.936	0.953	5.32316e-90	9	-0.017	Inner medulla
mm39-Sim21	6.05104e-95	0.279501	0.361	0.22	2.3305e-90	9	0.141	Inner medulla
mm39-Scin2	4.36059e-95	0.305731	0.532	0.376	1.67944e-90	9	0.156	Inner medulla
mm39-Gnb21	2.11165e-95	0.110573	0.73	0.761	8.13279e-91	9	-0.031	Inner medulla
mm39-Cobll12	1.60657e-95	0.117144	0.442	0.46	6.18753e-91	9	-0.018	Inner medulla
mm39-Pfkl2	4.74658e-96	0.173943	0.414	0.375	1.8281e-91	9	0.039	Inner medulla
mm39-Igfbp52	2.231e-96	0.254591	0.831	0.763	8.59247e-92	9	0.068	Inner medulla
mm39-Macf11	1.85436e-96	0.106877	0.411	0.433	7.14187e-92	9	-0.022	Inner medulla
mm39-Plau5	5.84745e-97	0.177538	0.697	0.663	2.25209e-92	9	0.034	Inner medulla
mm39-Hoxd8	1.69107e-97	0.149009	0.552	0.543	6.513e-93	9	0.009	Inner medulla
mm39-Rbpms1	1.09934e-97	0.133139	0.487	0.496	4.234e-93	9	-0.009	Inner medulla
mm39-Mknk21	2.67025e-98	0.127483	0.461	0.472	1.02842e-93	9	-0.011	Inner medulla
mm39-Sh3bgrl32	1.05326e-98	0.200536	0.702	0.662	4.05651e-94	9	0.04	Inner medulla
mm39-Lgals31	5.81597e-99	0.176418	0.532	0.506	2.23996e-94	9	0.026	Inner medulla
mm39-Iqgap11	4.78254e-99	0.167751	0.452	0.421	1.84195e-94	9	0.031	Inner medulla
mm39-Dmrt2	3.05394e-99	0.195948	0.148	0.038	1.17619e-94	9	0.11	Inner medulla
mm39-Hadha1	1.63647e-99	0.103336	0.745	0.775	6.30272e-95	9	-0.03	Inner medulla
mm39-Nop53	1.33905e-99	0.11477	0.513	0.537	5.1572e-95	9	-0.024	Inner medulla
mm39-Tax1bp31	6.89421e-100	0.122976	0.416	0.429	2.65523e-95	9	-0.013	Inner medulla
mm39-Nampt1	4.25524e-100	0.129396	0.572	0.583	1.63886e-95	9	-0.011	Inner medulla
mm39-Dctn6	2.88876e-100	0.107881	0.322	0.335	1.11258e-95	9	-0.013	Inner medulla
mm39-Itgb52	2.66882e-100	0.134837	0.508	0.511	1.02787e-95	9	-0.003	Inner medulla
mm39-Coq71	1.95492e-100	0.125554	0.317	0.307	7.52916e-96	9	0.01	Inner medulla
mm39-Fam120aos1	1.00328e-100	0.14366	0.363	0.345	3.86402e-96	9	0.018	Inner medulla
mm39-Fzd42	4.03619e-101	0.138161	0.399	0.393	1.5545e-96	9	0.006	Inner medulla
mm39-Vegfb1	1.97347e-101	0.151175	0.375	0.353	7.60061e-97	9	0.022	Inner medulla
mm39-Rhbg1	1.62668e-101	0.296915	0.441	0.3	6.265e-97	9	0.141	Inner medulla
mm39-Sgpp21	1.44495e-101	0.248662	0.266	0.133	5.5651e-97	9	0.133	Inner medulla
mm39-Ppp2r5a1	1.29973e-101	0.118568	0.56	0.585	5.00578e-97	9	-0.025	Inner medulla
mm39-Slc27a1	4.91468e-102	0.162005	0.44	0.424	1.89284e-97	9	0.016	Inner medulla
mm39-Blnk1	2.70548e-102	0.259393	0.279	0.141	1.04199e-97	9	0.138	Inner medulla
mm39-Mrpl331	1.04969e-102	0.105655	0.504	0.538	4.04278e-98	9	-0.034	Inner medulla
mm39-Foxo31	7.211e-103	0.110497	0.401	0.423	2.77724e-98	9	-0.022	Inner medulla
mm39-Bicdl12	4.46213e-103	0.199453	0.356	0.29	1.71854e-98	9	0.066	Inner medulla
mm39-Tprgl1	3.10094e-103	0.105816	0.526	0.561	1.19429e-98	9	-0.035	Inner medulla
mm39-Mrps231	1.31124e-103	0.144481	0.412	0.4	5.05013e-99	9	0.012	Inner medulla
mm39-Kifc32	9.30648e-104	0.212823	0.465	0.401	3.5843e-99	9	0.064	Inner medulla
mm39-Eif12	7.02969e-104	0.112424	0.878	0.899	2.70741e-99	9	-0.021	Inner medulla
mm39-Pbxip11	1.3261e-104	0.162231	0.46	0.439	5.10736e-100	9	0.021	Inner medulla
mm39-Abca22	5.88139e-105	0.193348	0.387	0.332	2.26516e-100	9	0.055	Inner medulla
mm39-Scd21	5.75151e-105	0.268914	0.509	0.402	2.21514e-100	9	0.107	Inner medulla
mm39-Top3b1	1.21397e-106	0.183002	0.384	0.341	4.67549e-102	9	0.043	Inner medulla
mm39-Ctdsp22	2.12011e-107	0.109666	0.546	0.583	8.16538e-103	9	-0.037	Inner medulla
mm39-Slc45a32	1.77184e-107	0.244008	0.377	0.285	6.82405e-103	9	0.092	Inner medulla
mm39-Arhgef181	1.02284e-107	0.182539	0.368	0.325	3.93936e-103	9	0.043	Inner medulla
mm39-C770801	3.35507e-108	0.199999	0.366	0.301	1.29217e-103	9	0.065	Inner medulla
mm39-Scnn1g	1.80006e-108	0.262117	0.282	0.143	6.93275e-104	9	0.139	Inner medulla
mm39-Ogt2	1.75386e-108	0.117594	0.489	0.512	6.7548e-104	9	-0.023	Inner medulla
mm39-Kctd121	9.47592e-109	0.207506	0.419	0.361	3.64956e-104	9	0.058	Inner medulla
mm39-Slc25a41	8.74513e-109	0.104896	0.787	0.822	3.3681e-104	9	-0.035	Inner medulla
mm39-Mal22	7.964e-109	0.317995	0.438	0.264	3.06725e-104	9	0.174	Inner medulla
mm39-Anxa41	5.21316e-109	0.162229	0.468	0.45	2.0078e-104	9	0.018	Inner medulla
mm39-Arl31	8.93418e-110	0.120168	0.386	0.395	3.44091e-105	9	-0.009	Inner medulla
mm39-Smagp2	5.01417e-110	0.172148	0.475	0.452	1.93116e-105	9	0.023	Inner medulla
mm39-Kcnq1	3.65065e-110	0.259047	0.354	0.234	1.40601e-105	9	0.12	Inner medulla
mm39-Rpp211	3.52113e-110	0.123768	0.416	0.43	1.35613e-105	9	-0.014	Inner medulla
mm39-Ahnak2	1.91491e-110	0.196874	0.577	0.542	7.37507e-106	9	0.035	Inner medulla
mm39-Stard81	2.26942e-111	0.21882	0.462	0.395	8.74045e-107	9	0.067	Inner medulla
mm39-Glis21	1.54224e-111	0.117	0.447	0.468	5.9398e-107	9	-0.021	Inner medulla
mm39-Ndufc21	8.08916e-112	0.108146	0.732	0.767	3.11546e-107	9	-0.035	Inner medulla
mm39-Gstm21	4.00902e-112	0.280073	0.67	0.575	1.54403e-107	9	0.095	Inner medulla
mm39-Etnk12	3.34701e-112	0.14585	0.653	0.658	1.28907e-107	9	-0.005	Inner medulla
mm39-Adgrf51	2.73187e-112	0.245113	0.489	0.404	1.05215e-107	9	0.085	Inner medulla
mm39-Col18a11	2.19201e-112	0.152851	0.685	0.703	8.4423e-108	9	-0.018	Inner medulla
mm39-Dbndd21	1.61502e-112	0.24884	0.368	0.259	6.2201e-108	9	0.109	Inner medulla
mm39-Lamb12	1.25465e-112	0.156474	0.523	0.519	4.83217e-108	9	0.004	Inner medulla
mm39-ccdc1981	2.44239e-113	0.141415	0.553	0.561	9.40662e-109	9	-0.008	Inner medulla
mm39-Osbpl1a2	1.51963e-113	0.13176	0.358	0.355	5.85269e-109	9	0.003	Inner medulla
mm39-Pdzk1ip12	9.01464e-114	0.145663	0.945	0.939	3.4719e-109	9	0.006	Inner medulla
mm39-Anxa111	7.52418e-114	0.135226	0.467	0.473	2.89786e-109	9	-0.006	Inner medulla
mm39-Lrp61	5.25277e-114	0.113422	0.389	0.408	2.02305e-109	9	-0.019	Inner medulla
mm39-Idh3a1	6.19212e-115	0.103911	0.487	0.523	2.38483e-110	9	-0.036	Inner medulla
mm39-Mturn1	5.97416e-115	0.193307	0.407	0.361	2.30089e-110	9	0.046	Inner medulla
mm39-Atp6v0e1	5.72169e-115	0.110359	0.717	0.761	2.20365e-110	9	-0.044	Inner medulla
mm39-Atp6v1b1	3.29735e-115	0.245295	0.34	0.232	1.26994e-110	9	0.108	Inner medulla
mm39-Ptdss21	2.40063e-115	0.115746	0.43	0.454	9.2458e-111	9	-0.024	Inner medulla
mm39-Ndst11	1.93741e-115	0.162158	0.454	0.437	7.46174e-111	9	0.017	Inner medulla
mm39-Atp5g21	2.78134e-116	0.106939	0.814	0.849	1.0712e-111	9	-0.035	Inner medulla
mm39-Kit	9.54768e-117	0.228078	0.193	0.07	3.67719e-112	9	0.123	Inner medulla
mm39-Pantr12	3.05698e-117	0.245584	0.373	0.27	1.17736e-112	9	0.103	Inner medulla
mm39-Pam	1.33199e-117	0.133297	0.373	0.37	5.13003e-113	9	0.003	Inner medulla
mm39-Hipk12	1.12551e-117	0.203843	0.559	0.522	4.33479e-113	9	0.037	Inner medulla
mm39-Ddr1	4.20881e-118	0.107047	0.397	0.424	1.62098e-113	9	-0.027	Inner medulla
mm39-Phpt11	4.17091e-118	0.114405	0.398	0.422	1.60638e-113	9	-0.024	Inner medulla
mm39-Esrra1	1.06792e-118	0.102289	0.475	0.512	4.11299e-114	9	-0.037	Inner medulla
mm39-Mcee1	9.16879e-120	0.108013	0.481	0.518	3.53127e-115	9	-0.037	Inner medulla
mm39-Piezo12	6.26947e-120	0.231642	0.462	0.39	2.41462e-115	9	0.072	Inner medulla
mm39-Baiap2l21	2.67952e-120	0.209478	0.495	0.444	1.03199e-115	9	0.051	Inner medulla
mm39-Esrrb1	2.04398e-120	0.32431	0.396	0.232	7.87218e-116	9	0.164	Inner medulla
mm39-Pacsin2	1.77746e-120	0.10953	0.488	0.527	6.84571e-116	9	-0.039	Inner medulla
mm39-Kidins2201	1.4956e-120	0.134933	0.602	0.617	5.76015e-116	9	-0.015	Inner medulla
mm39-Ctnna12	9.60382e-121	0.166213	0.646	0.642	3.69881e-116	9	0.004	Inner medulla
mm39-Ndufb111	4.5689e-121	0.137195	0.885	0.889	1.75967e-116	9	-0.004	Inner medulla
mm39-Syne22	3.5676e-121	0.186284	0.449	0.413	1.37402e-116	9	0.036	Inner medulla
mm39-Tesc1	9.72431e-122	0.265738	0.342	0.232	3.74522e-117	9	0.11	Inner medulla
mm39-Ncbp2as2	8.31148e-122	0.10442	0.539	0.58	3.20109e-117	9	-0.041	Inner medulla
mm39-Acadsb1	2.45984e-122	0.148156	0.508	0.515	9.47381e-118	9	-0.007	Inner medulla
mm39-Ndufc11	1.34934e-122	0.106969	0.902	0.922	5.19685e-118	9	-0.02	Inner medulla
mm39-Lrba1	5.14363e-123	0.200648	0.377	0.32	1.98102e-118	9	0.057	Inner medulla
mm39-Oat	4.66337e-123	0.163899	0.726	0.707	1.79605e-118	9	0.019	Inner medulla
mm39-Thap41	4.33695e-123	0.171342	0.472	0.456	1.67033e-118	9	0.016	Inner medulla
mm39-Rbm39	2.18984e-123	0.142696	0.686	0.701	8.43395e-119	9	-0.015	Inner medulla
mm39-Trak21	6.81797e-124	0.156597	0.451	0.443	2.62587e-119	9	0.008	Inner medulla
mm39-Ly6a2	1.28323e-124	0.163999	0.986	0.962	4.94225e-120	9	0.024	Inner medulla
mm39-Mavs1	4.72712e-125	0.225096	0.416	0.343	1.8206e-120	9	0.073	Inner medulla
mm39-Atp5l1	7.64281e-127	0.100217	0.964	0.973	2.94355e-122	9	-0.009	Inner medulla
mm39-Smim6	4.66874e-127	0.268558	0.321	0.196	1.79812e-122	9	0.125	Inner medulla
mm39-BC0340901	1.71035e-127	0.176845	0.409	0.38	6.58726e-123	9	0.029	Inner medulla
mm39-Ptprf	8.36599e-128	0.117771	0.523	0.557	3.22208e-123	9	-0.034	Inner medulla
mm39-Uqcrb1	5.16011e-128	0.125115	0.855	0.872	1.98736e-123	9	-0.017	Inner medulla
mm39-Ndufb41	7.64138e-129	0.107881	0.73	0.773	2.943e-124	9	-0.043	Inner medulla
mm39-Trak1	7.25857e-129	0.133541	0.377	0.382	2.79556e-124	9	-0.005	Inner medulla
mm39-P3h21	5.28748e-129	0.202328	0.518	0.473	2.03642e-124	9	0.045	Inner medulla
mm39-Nipsnap21	4.93747e-129	0.194243	0.462	0.427	1.90162e-124	9	0.035	Inner medulla
mm39-Ypel32	2.31621e-129	0.17839	0.644	0.643	8.92067e-125	9	0.001	Inner medulla
mm39-Spint13	1.94135e-130	0.15802	0.502	0.499	7.47691e-126	9	0.003	Inner medulla
mm39-Anxa52	1.39051e-130	0.196691	0.646	0.628	5.35541e-126	9	0.018	Inner medulla
mm39-Pou3f33	9.17959e-131	0.206188	0.552	0.502	3.53543e-126	9	0.05	Inner medulla
mm39-Wnk41	2.56016e-131	0.250565	0.626	0.55	9.86021e-127	9	0.076	Inner medulla
mm39-Litaf2	1.53815e-131	0.31702	0.62	0.491	5.92402e-127	9	0.129	Inner medulla
mm39-Aktip1	1.24398e-131	0.204139	0.577	0.539	4.79105e-127	9	0.038	Inner medulla
mm39-Dcaf112	6.3639e-132	0.147553	0.678	0.698	2.45099e-127	9	-0.02	Inner medulla
mm39-Ndufb91	4.46004e-133	0.119683	0.928	0.938	1.71774e-128	9	-0.01	Inner medulla
mm39-Coa31	3.37665e-133	0.13766	0.604	0.628	1.30048e-128	9	-0.024	Inner medulla
mm39-Atp6v1f	8.12046e-134	0.121415	0.741	0.779	3.12752e-129	9	-0.038	Inner medulla
mm39-Me31	6.21725e-134	0.271954	0.402	0.286	2.39451e-129	9	0.116	Inner medulla
mm39-Klhdc8a1	5.93641e-134	0.296653	0.398	0.262	2.28635e-129	9	0.136	Inner medulla
mm39-Sdc42	2.1705e-134	0.137094	0.791	0.817	8.35945e-130	9	-0.026	Inner medulla
mm39-Enpp23	2.04765e-134	0.222096	0.655	0.613	7.88631e-130	9	0.042	Inner medulla
mm39-Wwc13	1.76021e-134	0.15487	0.671	0.679	6.77929e-130	9	-0.008	Inner medulla
mm39-Met	6.20231e-135	0.175971	0.486	0.46	2.38876e-130	9	0.026	Inner medulla
mm39-Atp5g11	3.66146e-135	0.146304	0.909	0.908	1.41018e-130	9	0.001	Inner medulla
mm39-Ndufs51	1.45204e-135	0.109136	0.752	0.801	5.59239e-131	9	-0.049	Inner medulla
mm39-Cldn81	7.65811e-136	0.331068	0.534	0.385	2.94945e-131	9	0.149	Inner medulla
mm39-Tspan121	3.12344e-136	0.311938	0.433	0.276	1.20296e-131	9	0.157	Inner medulla
mm39-Mindy11	1.60991e-136	0.172699	0.502	0.491	6.20039e-132	9	0.011	Inner medulla
mm39-Cgnl12	1.12799e-136	0.183025	0.67	0.667	4.34433e-132	9	0.003	Inner medulla
mm39-Cox6b11	7.63599e-137	0.109233	0.943	0.957	2.94093e-132	9	-0.014	Inner medulla
mm39-Tspan11	2.01091e-137	0.281257	0.444	0.32	7.74483e-133	9	0.124	Inner medulla
mm39-Eno12	1.77807e-137	0.219482	0.535	0.487	6.84806e-133	9	0.048	Inner medulla
mm39-St142	1.27783e-137	0.265557	0.442	0.334	4.92144e-133	9	0.108	Inner medulla
mm39-Bri31	6.45169e-138	0.170316	0.796	0.792	2.4848e-133	9	0.004	Inner medulla
mm39-Tfcp2l11	2.06476e-138	0.226352	0.628	0.571	7.9522e-134	9	0.057	Inner medulla
mm39-Slc38a22	7.1232e-139	0.311626	0.603	0.495	2.74343e-134	9	0.108	Inner medulla
mm39-Aldoc2	6.39822e-139	0.373627	0.432	0.221	2.46421e-134	9	0.211	Inner medulla
mm39-Eif4a21	4.80231e-139	0.12863	0.75	0.78	1.84956e-134	9	-0.03	Inner medulla
mm39-Nrbp21	1.6784e-139	0.275559	0.492	0.4	6.46418e-135	9	0.092	Inner medulla
mm39-Ptger31	9.08483e-140	0.368993	0.414	0.199	3.49893e-135	9	0.215	Inner medulla
mm39-Atp6v0b	7.69894e-140	0.130482	0.777	0.805	2.96517e-135	9	-0.028	Inner medulla
mm39-Atp6v1c2	3.42107e-140	0.305486	0.349	0.194	1.31759e-135	9	0.155	Inner medulla
mm39-Cox7b1	1.85693e-140	0.128726	0.969	0.965	7.15178e-136	9	0.004	Inner medulla
mm39-Bcat21	1.48066e-140	0.263716	0.437	0.341	5.70262e-136	9	0.096	Inner medulla
mm39-Ckmt11	1.42101e-140	0.29468	0.428	0.293	5.47286e-136	9	0.135	Inner medulla
mm39-Pfkp1	1.18899e-140	0.2428	0.543	0.474	4.57927e-136	9	0.069	Inner medulla
mm39-Pde1a1	1.05618e-140	0.261303	0.414	0.311	4.06777e-136	9	0.103	Inner medulla
mm39-Crip22	9.74854e-141	0.280458	0.641	0.55	3.75455e-136	9	0.091	Inner medulla
mm39-Kng24	5.31206e-141	0.249413	0.909	0.828	2.04589e-136	9	0.081	Inner medulla
mm39-Bpnt12	1.81316e-142	0.124926	0.558	0.591	6.98319e-138	9	-0.033	Inner medulla
mm39-Cpt1b1	1.23433e-142	0.329328	0.44	0.274	4.75388e-138	9	0.166	Inner medulla
mm39-Pcolce1	5.16383e-143	0.221167	0.615	0.578	1.9888e-138	9	0.037	Inner medulla
mm39-Prdx21	3.63216e-143	0.116139	0.795	0.838	1.39889e-138	9	-0.043	Inner medulla
mm39-Pkp43	2.72813e-143	0.139461	0.674	0.703	1.05071e-138	9	-0.029	Inner medulla
mm39-Gstt11	2.47851e-143	0.188381	0.562	0.539	9.54574e-139	9	0.023	Inner medulla
mm39-Mprip2	3.26032e-146	0.202677	0.681	0.663	1.25568e-141	9	0.018	Inner medulla
mm39-Ly6e2	2.31818e-146	0.219659	0.909	0.877	8.92824e-142	9	0.032	Inner medulla
mm39-Cox7a11	5.11852e-147	0.298866	0.441	0.31	1.97135e-142	9	0.131	Inner medulla
mm39-Nfe2l12	6.58969e-148	0.225006	0.564	0.518	2.53795e-143	9	0.046	Inner medulla
mm39-Rabac12	2.36008e-148	0.173757	0.803	0.811	9.08961e-144	9	-0.008	Inner medulla
mm39-Atp5h1	5.54389e-149	0.128484	0.899	0.919	2.13517e-144	9	-0.02	Inner medulla
mm39-Ndufb101	1.05378e-149	0.127085	0.802	0.838	4.05851e-145	9	-0.036	Inner medulla
mm39-Itm2b1	8.81236e-150	0.122129	0.994	0.99	3.39399e-145	9	0.004	Inner medulla
mm39-Ndufb21	1.85394e-150	0.137102	0.851	0.87	7.14028e-146	9	-0.019	Inner medulla
mm39-Smim51	1.2084e-152	0.328148	0.435	0.275	4.65404e-148	9	0.16	Inner medulla
mm39-Paics1	3.2542e-153	0.156119	0.651	0.668	1.25332e-148	9	-0.017	Inner medulla
mm39-Cox5a1	7.50271e-154	0.136479	0.932	0.938	2.88959e-149	9	-0.006	Inner medulla
mm39-Cox7a2l2	5.68699e-154	0.154332	0.742	0.766	2.19029e-149	9	-0.024	Inner medulla
mm39-H1f02	3.16602e-154	0.248452	0.743	0.697	1.21936e-149	9	0.046	Inner medulla
mm39-Mal3	1.97197e-155	0.272829	0.793	0.733	7.59484e-151	9	0.06	Inner medulla
mm39-Fis12	1.80616e-155	0.162011	0.793	0.809	6.95624e-151	9	-0.016	Inner medulla
mm39-Ndufa111	1.06549e-156	0.147351	0.781	0.81	4.10361e-152	9	-0.029	Inner medulla
mm39-Sorl12	5.18348e-157	0.307317	0.616	0.499	1.99636e-152	9	0.117	Inner medulla
mm39-Clstn12	3.69849e-157	0.212141	0.526	0.486	1.42444e-152	9	0.04	Inner medulla
mm39-Vdac21	1.56862e-157	0.134992	0.685	0.722	6.0414e-153	9	-0.037	Inner medulla
mm39-Efhd11	4.939e-158	0.273329	0.513	0.421	1.90221e-153	9	0.092	Inner medulla
mm39-Mfsd4a1	3.08924e-158	0.362445	0.473	0.297	1.18979e-153	9	0.176	Inner medulla
mm39-Twsg12	1.10195e-160	0.297972	0.591	0.488	4.24405e-156	9	0.103	Inner medulla
mm39-Cox8a1	4.03819e-161	0.102781	0.99	0.991	1.55527e-156	9	-0.001	Inner medulla
mm39-Gm499801	9.86492e-163	0.235918	0.932	0.878	3.79938e-158	9	0.054	Inner medulla
mm39-Tmem721	8.10013e-164	0.346031	0.565	0.409	3.11969e-159	9	0.156	Inner medulla
mm39-Slc9a31	1.8469e-165	0.319939	0.591	0.46	7.11315e-161	9	0.131	Inner medulla
mm39-Rgl32	8.31852e-167	0.342141	0.537	0.388	3.20379e-162	9	0.149	Inner medulla
mm39-Mgst31	4.18079e-168	0.231068	0.669	0.63	1.61019e-163	9	0.039	Inner medulla
mm39-Hs6st11	4.15098e-169	0.211225	0.595	0.571	1.59871e-164	9	0.024	Inner medulla
mm39-Neat12	7.13468e-171	0.20645	0.972	0.943	2.74785e-166	9	0.029	Inner medulla
mm39-Kcnt11	6.42747e-173	0.426593	0.461	0.242	2.47548e-168	9	0.219	Inner medulla
mm39-Npnt3	3.38084e-173	0.248768	0.672	0.606	1.3021e-168	9	0.066	Inner medulla
mm39-Atp5mpl1	2.8492e-174	0.14059	0.955	0.955	1.09734e-169	9	0	Inner medulla
mm39-Bcam2	9.77414e-176	0.347716	0.832	0.712	3.76441e-171	9	0.12	Inner medulla
mm39-Gm177501	2.02207e-178	0.365806	0.438	0.246	7.78781e-174	9	0.192	Inner medulla
mm39-Ndrg21	1.03701e-178	0.314083	0.631	0.521	3.99394e-174	9	0.11	Inner medulla
mm39-Pla1a1	1.49009e-181	0.405376	0.501	0.295	5.73892e-177	9	0.206	Inner medulla
mm39-Apela2	3.25815e-183	0.417585	0.589	0.383	1.25484e-178	9	0.206	Inner medulla
mm39-Mcoln3	3.92128e-187	0.296857	0.23	0.055	1.51024e-182	9	0.175	Inner medulla
mm39-Car22	8.83395e-189	0.278504	0.799	0.727	3.40231e-184	9	0.072	Inner medulla
mm39-Bckdhb1	6.33588e-189	0.389121	0.536	0.345	2.4402e-184	9	0.191	Inner medulla
mm39-Egf2	1.51445e-191	0.2863	0.969	0.913	5.83276e-187	9	0.056	Inner medulla
mm39-H1f24	2.58986e-193	0.231683	0.594	0.596	9.97459e-189	9	-0.002	Inner medulla
mm39-Fmc11	1.20473e-193	0.237554	0.697	0.663	4.6399e-189	9	0.034	Inner medulla
mm39-Dst1	2.72266e-196	0.282444	0.649	0.578	1.04861e-191	9	0.071	Inner medulla
mm39-Cycs2	1.68883e-197	0.186765	0.797	0.808	6.50437e-193	9	-0.011	Inner medulla
mm39-Cdh12	1.27596e-197	0.327867	0.608	0.482	4.91425e-193	9	0.126	Inner medulla
mm39-Tmem86a1	2.32103e-201	0.422105	0.499	0.296	8.93922e-197	9	0.203	Inner medulla
mm39-Krt72	2.4855e-202	0.333467	0.761	0.651	9.57266e-198	9	0.11	Inner medulla
mm39-Paqr52	2.81739e-205	0.293653	0.689	0.617	1.08509e-200	9	0.072	Inner medulla
mm39-Slc2a11	1.04345e-206	0.362608	0.547	0.394	4.01876e-202	9	0.153	Inner medulla
mm39-Aif1l2	2.60006e-207	0.32073	0.765	0.67	1.00139e-202	9	0.095	Inner medulla
mm39-Atp6v1g31	4.32411e-209	0.467429	0.636	0.409	1.66539e-204	9	0.227	Inner medulla
mm39-Ndufa51	1.55949e-209	0.179366	0.869	0.88	6.00621e-205	9	-0.011	Inner medulla
mm39-Serinc31	3.61578e-211	0.234048	0.95	0.93	1.39258e-206	9	0.02	Inner medulla
mm39-Eps8l22	5.17142e-212	0.304093	0.761	0.681	1.99172e-207	9	0.08	Inner medulla
mm39-Ccnd11	5.60481e-213	0.3285	0.703	0.596	2.15864e-208	9	0.107	Inner medulla
mm39-Scnn1a1	2.51546e-214	0.326833	0.627	0.52	9.68803e-210	9	0.107	Inner medulla
mm39-Aldoa1	5.35596e-216	0.165685	0.971	0.97	2.0628e-211	9	0.001	Inner medulla
mm39-Got11	3.58673e-219	0.331951	0.633	0.533	1.38139e-214	9	0.1	Inner medulla
mm39-Gadd45g2	1.10152e-219	0.395064	0.72	0.573	4.24238e-215	9	0.147	Inner medulla
mm39-Sostdc12	5.68392e-220	0.379568	0.656	0.504	2.18911e-215	9	0.152	Inner medulla
mm39-Nccrp11	5.68987e-221	0.483666	0.602	0.35	2.1914e-216	9	0.252	Inner medulla
mm39-Cox7a21	4.65655e-225	0.150884	0.973	0.972	1.79342e-220	9	0.001	Inner medulla
mm39-Gabarapl11	6.5489e-227	0.204736	0.941	0.936	2.52224e-222	9	0.005	Inner medulla
mm39-Cyfip22	3.54984e-227	0.376143	0.728	0.582	1.36719e-222	9	0.146	Inner medulla
mm39-Hk11	2.10352e-228	0.382701	0.655	0.502	8.10148e-224	9	0.153	Inner medulla
mm39-Uqcrh1	2.18405e-229	0.16635	0.947	0.951	8.41165e-225	9	-0.004	Inner medulla
mm39-Ppp1r1b2	1.33282e-232	0.472416	0.584	0.341	5.13321e-228	9	0.243	Inner medulla
mm39-Spint22	3.34741e-233	0.25218	0.888	0.862	1.28922e-228	9	0.026	Inner medulla
mm39-Ivns1abp1	3.17357e-235	0.21696	0.887	0.873	1.22227e-230	9	0.014	Inner medulla
mm39-Scnn1b	1.10381e-235	0.442996	0.514	0.285	4.2512e-231	9	0.229	Inner medulla
mm39-Txnip1	4.36424e-236	0.272762	0.934	0.891	1.68084e-231	9	0.043	Inner medulla
mm39-Cox6c1	4.76371e-238	0.117434	0.996	0.994	1.8347e-233	9	0.002	Inner medulla
mm39-Slc16a71	5.27953e-242	0.439723	0.665	0.459	2.03336e-237	9	0.206	Inner medulla
mm39-Sptbn21	3.0281e-244	0.471503	0.592	0.337	1.16624e-239	9	0.255	Inner medulla
mm39-Pkm2	5.33514e-251	0.303778	0.89	0.828	2.05478e-246	9	0.062	Inner medulla
mm39-Avpr21	1.30873e-252	0.463878	0.5	0.247	5.04045e-248	9	0.253	Inner medulla
mm39-Serpinb9	9.06577e-260	0.41138	0.482	0.299	3.49159e-255	9	0.183	Inner medulla
mm39-Pcsk61	4.44465e-260	0.548767	0.609	0.29	1.71181e-255	9	0.319	Inner medulla
mm39-Gm571001	1.17634e-263	0.470771	0.511	0.27	4.53057e-259	9	0.241	Inner medulla
mm39-Cox5b1	3.2906e-271	0.196044	0.948	0.948	1.26734e-266	9	0	Inner medulla
mm39-Slc5a32	9.17615e-274	0.457488	0.775	0.587	3.5341e-269	9	0.188	Inner medulla
mm39-Clcnka2	2.899e-287	0.509662	0.804	0.574	1.11652e-282	9	0.23	Inner medulla
mm39-Rap1gap1	6.09547e-289	0.484375	0.764	0.539	2.34761e-284	9	0.225	Inner medulla
mm39-Fabp31	3.40518e-292	0.447864	0.771	0.588	1.31147e-287	9	0.183	Inner medulla
mm39-Cd822	3.0428e-302	0.464667	0.751	0.56	1.17191e-297	9	0.191	Inner medulla
mm39-Fxyd42	0	0.857932	0.965	0.649	0	9	0.316	Inner medulla
mm39-Aqp61	0	0.77817	0.697	0.274	0	9	0.423	Inner medulla
mm39-Aqp31	0	0.745106	0.797	0.433	0	9	0.364	Inner medulla
mm39-Hsd11b2	0	0.720384	0.857	0.537	0	9	0.32	Inner medulla
mm39-Slc4a1	0	0.657014	0.561	0.194	0	9	0.367	Inner medulla
mm39-Aqp22	0	0.642914	0.993	0.871	0	9	0.122	Inner medulla
mm39-Rhcg	0	0.641769	0.75	0.441	0	9	0.309	Inner medulla
mm39-Gpx62	0	0.605662	0.755	0.44	0	9	0.315	Inner medulla
mm39-Slc12a12	0	0.535508	0.999	0.916	0	9	0.083	Inner medulla
mm39-Wfdc15b3	0	0.519047	0.994	0.904	0	9	0.09	Inner medulla
mm39-Epcam2	0	0.518711	0.848	0.631	0	9	0.217	Inner medulla
mm39-Tspan81	0	0.515792	0.774	0.542	0	9	0.232	Inner medulla
mm39-Ckb2	0	0.512248	0.922	0.77	0	9	0.152	Inner medulla
mm39-Tmem2131	0	0.510667	0.774	0.552	0	9	0.222	Inner medulla
mm39-Ppp1r1a2	0	0.499939	0.962	0.821	0	9	0.141	Inner medulla
mm39-Mrps62	0	0.493765	0.912	0.775	0	9	0.137	Inner medulla
mm39-Kcnj11	0	0.493465	0.75	0.541	0	9	0.209	Inner medulla
mm39-Cd24a2	0	0.469227	0.916	0.77	0	9	0.146	Inner medulla
mm39-Defb12	0	0.42381	0.938	0.822	0	9	0.116	Inner medulla
mm39-Cldn102	0	0.418854	0.904	0.811	0	9	0.093	Inner medulla
mm39-Adgrg12	0	0.383254	0.901	0.802	0	9	0.099	Inner medulla
mm39-Idh21	0	0.38149	0.969	0.906	0	9	0.063	Inner medulla
mm39-Nudt41	0	0.360243	0.939	0.886	0	9	0.053	Inner medulla
mm39-Mt11	0	0.32866	0.964	0.902	0	9	0.062	Inner medulla
mm39-Umod2	0	0.317177	1	0.992	0	9	0.008	Inner medulla
mm39-Cdh162	0	0.226664	0.996	0.988	0	9	0.008	Inner medulla
mm39-Ldhb1	0	0.222826	0.994	0.974	0	9	0.02	Inner medulla
mm39-Atp1a11	0	0.213296	0.999	0.996	0	9	0.003	Inner medulla
mm39-Atp1b11	0	0.196443	1	0.997	0	9	0.003	Inner medulla
mm39-Fxyd21	0	0.161599	1	0.999	0	9	0.001	Inner medulla
mm39-Dio14	8.91227e-12	0.100839	0.33	0.256	3.43247e-07	10	0.074	Medullary rays (Cortex)
mm39-Sema4a2	8.31605e-13	0.100345	0.393	0.302	3.20284e-08	10	0.091	Medullary rays (Cortex)
mm39-Crip11	2.95924e-13	0.11045	0.61	0.517	1.13972e-08	10	0.093	Medullary rays (Cortex)
mm39-Slc29a32	2.57445e-13	0.103207	0.331	0.239	9.91525e-09	10	0.092	Medullary rays (Cortex)
mm39-Blvra2	8.39868e-14	0.111179	0.405	0.312	3.23467e-09	10	0.093	Medullary rays (Cortex)
mm39-Cd522	6.23779e-14	0.115457	0.491	0.434	2.40242e-09	10	0.057	Medullary rays (Cortex)
mm39-Acbd42	4.8737e-14	0.105213	0.407	0.308	1.87706e-09	10	0.099	Medullary rays (Cortex)
mm39-Rac22	1.12549e-14	0.10551	0.326	0.255	4.33472e-10	10	0.071	Medullary rays (Cortex)
mm39-Cpq	6.93617e-15	0.100102	0.455	0.352	2.6714e-10	10	0.103	Medullary rays (Cortex)
mm39-Iyd3	4.38154e-15	0.1022	0.295	0.21	1.68751e-10	10	0.085	Medullary rays (Cortex)
mm39-Chmp62	3.7971e-15	0.123034	0.502	0.396	1.46241e-10	10	0.106	Medullary rays (Cortex)
mm39-Tinag4	2.58788e-15	0.116812	0.498	0.394	9.96697e-11	10	0.104	Medullary rays (Cortex)
mm39-Aopep1	2.00217e-15	0.10553	0.532	0.425	7.71116e-11	10	0.107	Medullary rays (Cortex)
mm39-H2-Q71	1.77738e-15	0.112526	0.563	0.501	6.84541e-11	10	0.062	Medullary rays (Cortex)
mm39-Laptm52	1.6265e-15	0.113211	0.377	0.293	6.26431e-11	10	0.084	Medullary rays (Cortex)
mm39-Efhd12	1.38274e-15	0.116641	0.525	0.421	5.32549e-11	10	0.104	Medullary rays (Cortex)
mm39-Manf	1.14616e-15	0.109859	0.539	0.429	4.41431e-11	10	0.11	Medullary rays (Cortex)
mm39-Galnt142	5.66688e-16	0.101862	0.341	0.243	2.18254e-11	10	0.098	Medullary rays (Cortex)
mm39-BC0040041	3.82806e-16	0.102409	0.75	0.646	1.47434e-11	10	0.104	Medullary rays (Cortex)
mm39-Mul1	3.07248e-16	0.102146	0.414	0.31	1.18333e-11	10	0.104	Medullary rays (Cortex)
mm39-Slc25a30	2.60937e-16	0.118191	0.416	0.313	1.00497e-11	10	0.103	Medullary rays (Cortex)
mm39-Flnb	2.2542e-16	0.11483	0.526	0.416	8.68184e-12	10	0.11	Medullary rays (Cortex)
mm39-Tpp13	1.98598e-16	0.107155	0.611	0.501	7.64879e-12	10	0.11	Medullary rays (Cortex)
mm39-Arhgef10l	1.81815e-16	0.104954	0.275	0.183	7.00244e-12	10	0.092	Medullary rays (Cortex)
mm39-Dynll2	1.54099e-16	0.101084	0.843	0.755	5.93497e-12	10	0.088	Medullary rays (Cortex)
mm39-Arsb3	1.52679e-16	0.112802	0.45	0.342	5.88029e-12	10	0.108	Medullary rays (Cortex)
mm39-Aprt2	1.42503e-16	0.104631	0.602	0.489	5.48835e-12	10	0.113	Medullary rays (Cortex)
mm39-Prkcd1	1.38811e-16	0.111539	0.51	0.4	5.34617e-12	10	0.11	Medullary rays (Cortex)
mm39-Gm568782	1.28527e-16	0.103436	0.46	0.352	4.9501e-12	10	0.108	Medullary rays (Cortex)
mm39-Mocs22	1.21379e-16	0.122485	0.509	0.4	4.6748e-12	10	0.109	Medullary rays (Cortex)
mm39-Prkaa22	9.02299e-17	0.119098	0.438	0.331	3.47511e-12	10	0.107	Medullary rays (Cortex)
mm39-Tpm2	8.22645e-17	0.102595	0.294	0.199	3.16833e-12	10	0.095	Medullary rays (Cortex)
mm39-Ap1ar	5.92277e-17	0.105849	0.318	0.222	2.28109e-12	10	0.096	Medullary rays (Cortex)
mm39-Slc22a53	5.45042e-17	0.124178	0.538	0.427	2.09917e-12	10	0.111	Medullary rays (Cortex)
mm39-Sema4g3	5.12288e-17	0.107577	0.323	0.225	1.97303e-12	10	0.098	Medullary rays (Cortex)
mm39-Sptlc2	4.94327e-17	0.113064	0.439	0.329	1.90385e-12	10	0.11	Medullary rays (Cortex)
mm39-Ugp23	4.60585e-17	0.107476	0.571	0.457	1.7739e-12	10	0.114	Medullary rays (Cortex)
mm39-Slc16a122	3.97728e-17	0.100609	0.382	0.282	1.53181e-12	10	0.1	Medullary rays (Cortex)
mm39-Hes62	2.28048e-17	0.100018	0.345	0.244	8.78305e-13	10	0.101	Medullary rays (Cortex)
mm39-Ncl	1.551e-17	0.111698	0.74	0.633	5.97351e-13	10	0.107	Medullary rays (Cortex)
mm39-Wls1	1.3285e-17	0.112956	0.729	0.623	5.11659e-13	10	0.106	Medullary rays (Cortex)
mm39-Ms4a4b2	1.2343e-17	0.105823	0.273	0.197	4.75377e-13	10	0.076	Medullary rays (Cortex)
mm39-Dera2	1.15464e-17	0.109397	0.348	0.243	4.44697e-13	10	0.105	Medullary rays (Cortex)
mm39-Acox33	1.08772e-17	0.116269	0.523	0.408	4.18925e-13	10	0.115	Medullary rays (Cortex)
mm39-Rsrp11	1.02347e-17	0.108205	0.816	0.72	3.94178e-13	10	0.096	Medullary rays (Cortex)
mm39-Col18a12	8.5358e-18	0.110844	0.797	0.696	3.28748e-13	10	0.101	Medullary rays (Cortex)
mm39-Tprkb3	7.36503e-18	0.113315	0.409	0.298	2.83657e-13	10	0.111	Medullary rays (Cortex)
mm39-Sigirr4	6.53101e-18	0.113787	0.52	0.405	2.51535e-13	10	0.115	Medullary rays (Cortex)
mm39-Lgals32	5.80266e-18	0.110132	0.613	0.501	2.23484e-13	10	0.112	Medullary rays (Cortex)
mm39-Tmem91	4.81915e-18	0.112179	0.511	0.396	1.85605e-13	10	0.115	Medullary rays (Cortex)
mm39-Slc22a283	3.77162e-18	0.105977	0.203	0.127	1.4526e-13	10	0.076	Medullary rays (Cortex)
mm39-Nkg71	3.14088e-18	0.104649	0.289	0.207	1.20968e-13	10	0.082	Medullary rays (Cortex)
mm39-Prr52	2.68307e-18	0.108323	0.268	0.176	1.03336e-13	10	0.092	Medullary rays (Cortex)
mm39-Nuak21	1.80331e-18	0.113081	0.472	0.359	6.94528e-14	10	0.113	Medullary rays (Cortex)
mm39-Picalm2	1.49166e-18	0.100475	0.711	0.6	5.74499e-14	10	0.111	Medullary rays (Cortex)
mm39-Dnajc132	1.47495e-18	0.126154	0.424	0.312	5.68062e-14	10	0.112	Medullary rays (Cortex)
mm39-Adamtsl21	1.47049e-18	0.111605	0.321	0.221	5.66343e-14	10	0.1	Medullary rays (Cortex)
mm39-Itgav2	1.43994e-18	0.105845	0.753	0.644	5.54577e-14	10	0.109	Medullary rays (Cortex)
mm39-Rcan11	9.07144e-19	0.116779	0.33	0.225	3.49378e-14	10	0.105	Medullary rays (Cortex)
mm39-Rgl14	7.89922e-19	0.131499	0.468	0.351	3.04231e-14	10	0.117	Medullary rays (Cortex)
mm39-Txnrd13	7.85414e-19	0.129529	0.663	0.547	3.02494e-14	10	0.116	Medullary rays (Cortex)
mm39-Txndc172	3.68391e-19	0.105848	0.784	0.676	1.41882e-14	10	0.108	Medullary rays (Cortex)
mm39-Ccl52	3.60951e-19	0.122837	0.429	0.38	1.39017e-14	10	0.049	Medullary rays (Cortex)
mm39-Slc25a23	3.43794e-19	0.111175	0.412	0.301	1.32409e-14	10	0.111	Medullary rays (Cortex)
mm39-Napa	2.24062e-19	0.108225	0.64	0.521	8.62953e-15	10	0.119	Medullary rays (Cortex)
mm39-Wdfy3	1.97749e-19	0.127199	0.457	0.341	7.61609e-15	10	0.116	Medullary rays (Cortex)
mm39-Gns2	1.82805e-19	0.113054	0.755	0.648	7.04055e-15	10	0.107	Medullary rays (Cortex)
mm39-Hebp13	1.77136e-19	0.11687	0.496	0.376	6.8222e-15	10	0.12	Medullary rays (Cortex)
mm39-Rab11fip51	1.28476e-19	0.109544	0.413	0.298	4.94813e-15	10	0.115	Medullary rays (Cortex)
mm39-H2-DMb12	1.05828e-19	0.12344	0.46	0.355	4.07584e-15	10	0.105	Medullary rays (Cortex)
mm39-Pcolce2	9.93423e-20	0.102268	0.691	0.574	3.82607e-15	10	0.117	Medullary rays (Cortex)
mm39-Coro1a2	9.42098e-20	0.126633	0.444	0.376	3.6284e-15	10	0.068	Medullary rays (Cortex)
mm39-Rab5c2	8.46888e-20	0.108527	0.809	0.701	3.2617e-15	10	0.108	Medullary rays (Cortex)
mm39-Spsb4	8.04125e-20	0.108538	0.252	0.158	3.09701e-15	10	0.094	Medullary rays (Cortex)
mm39-Mthfd11	7.64076e-20	0.126783	0.697	0.581	2.94276e-15	10	0.116	Medullary rays (Cortex)
mm39-Cyb5b1	4.94491e-20	0.100061	0.783	0.669	1.90448e-15	10	0.114	Medullary rays (Cortex)
mm39-Cxxc52	4.86739e-20	0.11174	0.515	0.395	1.87463e-15	10	0.12	Medullary rays (Cortex)
mm39-Acad113	4.64707e-20	0.111504	0.581	0.461	1.78977e-15	10	0.12	Medullary rays (Cortex)
mm39-Haao4	3.94058e-20	0.100825	0.546	0.428	1.51768e-15	10	0.118	Medullary rays (Cortex)
mm39-C2cd2l2	3.82089e-20	0.130071	0.365	0.253	1.47158e-15	10	0.112	Medullary rays (Cortex)
mm39-Adk4	3.30006e-20	0.114832	0.626	0.504	1.27099e-15	10	0.122	Medullary rays (Cortex)
mm39-Cyp2j132	3.19802e-20	0.129206	0.174	0.104	1.23168e-15	10	0.07	Medullary rays (Cortex)
mm39-Fut94	1.88007e-20	0.145876	0.602	0.486	7.24091e-16	10	0.116	Medullary rays (Cortex)
mm39-Col1a11	1.7788e-20	0.113082	0.319	0.212	6.85086e-16	10	0.107	Medullary rays (Cortex)
mm39-Gsr4	1.39362e-20	0.139862	0.61	0.493	5.36741e-16	10	0.117	Medullary rays (Cortex)
mm39-Rab341	9.48841e-21	0.11083	0.389	0.275	3.65437e-16	10	0.114	Medullary rays (Cortex)
mm39-Chd32	8.28288e-21	0.117523	0.513	0.39	3.19007e-16	10	0.123	Medullary rays (Cortex)
mm39-Myo7b2	7.60296e-21	0.115101	0.269	0.171	2.92821e-16	10	0.098	Medullary rays (Cortex)
mm39-Acnat22	7.12321e-21	0.108648	0.225	0.135	2.74343e-16	10	0.09	Medullary rays (Cortex)
mm39-Retreg12	6.27464e-21	0.120939	0.54	0.419	2.41662e-16	10	0.121	Medullary rays (Cortex)
mm39-Cfl11	5.41352e-21	0.102687	0.885	0.791	2.08496e-16	10	0.094	Medullary rays (Cortex)
mm39-Man2b13	4.56838e-21	0.121879	0.601	0.475	1.75947e-16	10	0.126	Medullary rays (Cortex)
mm39-Sdhc3	4.52382e-21	0.107192	0.838	0.733	1.7423e-16	10	0.105	Medullary rays (Cortex)
mm39-Rab1a2	2.83149e-21	0.123546	0.824	0.721	1.09052e-16	10	0.103	Medullary rays (Cortex)
mm39-Lrrc194	2.69747e-21	0.12969	0.452	0.33	1.0389e-16	10	0.122	Medullary rays (Cortex)
mm39-Anxa112	2.57207e-21	0.130029	0.593	0.465	9.90607e-17	10	0.128	Medullary rays (Cortex)
mm39-Smim52	2.03502e-21	0.109425	0.392	0.277	7.83769e-17	10	0.115	Medullary rays (Cortex)
mm39-Trbc22	1.60417e-21	0.120997	0.315	0.229	6.17828e-17	10	0.086	Medullary rays (Cortex)
mm39-Ildr22	1.5175e-21	0.100512	0.208	0.118	5.84449e-17	10	0.09	Medullary rays (Cortex)
mm39-Atp6ap1	1.40312e-21	0.133181	0.722	0.604	5.40399e-17	10	0.118	Medullary rays (Cortex)
mm39-Tspan14	1.39765e-21	0.13103	0.445	0.32	5.38291e-17	10	0.125	Medullary rays (Cortex)
mm39-Hexa1	7.78403e-22	0.110974	0.454	0.333	2.99794e-17	10	0.121	Medullary rays (Cortex)
mm39-Abracl1	6.20017e-22	0.135091	0.414	0.294	2.38793e-17	10	0.12	Medullary rays (Cortex)
mm39-Rab17	5.82485e-22	0.122653	0.359	0.241	2.24338e-17	10	0.118	Medullary rays (Cortex)
mm39-Syngr22	4.11262e-22	0.118805	0.616	0.486	1.58394e-17	10	0.13	Medullary rays (Cortex)
mm39-Apeh4	3.67831e-22	0.1218	0.693	0.566	1.41666e-17	10	0.127	Medullary rays (Cortex)
mm39-Tagln23	3.63489e-22	0.112719	0.743	0.626	1.39994e-17	10	0.117	Medullary rays (Cortex)
mm39-F11r1	2.98988e-22	0.12868	0.566	0.438	1.15152e-17	10	0.128	Medullary rays (Cortex)
mm39-Sfrp11	2.59479e-22	0.120867	0.391	0.272	9.99358e-18	10	0.119	Medullary rays (Cortex)
mm39-Tmc6	2.43245e-22	0.106038	0.315	0.205	9.36835e-18	10	0.11	Medullary rays (Cortex)
mm39-Pdp22	2.35384e-22	0.103418	0.214	0.12	9.0656e-18	10	0.094	Medullary rays (Cortex)
mm39-Dpyd3	2.23451e-22	0.1148	0.328	0.217	8.60599e-18	10	0.111	Medullary rays (Cortex)
mm39-Guf1	1.96554e-22	0.10118	0.225	0.13	7.57009e-18	10	0.095	Medullary rays (Cortex)
mm39-Cpt1a1	1.47258e-22	0.109762	0.827	0.715	5.67148e-18	10	0.112	Medullary rays (Cortex)
mm39-Sema3b	1.30084e-22	0.114767	0.336	0.222	5.01004e-18	10	0.114	Medullary rays (Cortex)
mm39-St132	4.69201e-23	0.137247	0.656	0.526	1.80708e-18	10	0.13	Medullary rays (Cortex)
mm39-Slc47a14	4.46067e-23	0.139498	0.623	0.49	1.71798e-18	10	0.133	Medullary rays (Cortex)
mm39-Tmem229a5	3.41098e-23	0.111053	0.654	0.524	1.31371e-18	10	0.13	Medullary rays (Cortex)
mm39-Add31	3.38051e-23	0.134622	0.407	0.284	1.30197e-18	10	0.123	Medullary rays (Cortex)
mm39-Pdia34	2.64722e-23	0.119264	0.869	0.766	1.01955e-18	10	0.103	Medullary rays (Cortex)
mm39-Nme13	1.96621e-23	0.13625	0.807	0.693	7.57268e-19	10	0.114	Medullary rays (Cortex)
mm39-Anxa42	1.77022e-23	0.133288	0.576	0.444	6.81784e-19	10	0.132	Medullary rays (Cortex)
mm39-Thy12	1.7173e-23	0.122772	0.316	0.22	6.61402e-19	10	0.096	Medullary rays (Cortex)
mm39-Slc22a231	1.58196e-23	0.119304	0.294	0.185	6.09278e-19	10	0.109	Medullary rays (Cortex)
mm39-Plekha11	1.1308e-23	0.109043	0.359	0.242	4.35516e-19	10	0.117	Medullary rays (Cortex)
mm39-Esrra2	9.99387e-24	0.138303	0.637	0.502	3.84904e-19	10	0.135	Medullary rays (Cortex)
mm39-Hfe	6.99713e-24	0.103194	0.266	0.161	2.69488e-19	10	0.105	Medullary rays (Cortex)
mm39-D630045J12Rik2	6.58169e-24	0.119603	0.3	0.186	2.53487e-19	10	0.114	Medullary rays (Cortex)
mm39-Tgfbr1	6.38741e-24	0.116445	0.382	0.261	2.46005e-19	10	0.121	Medullary rays (Cortex)
mm39-Tsc22d12	5.28411e-24	0.135276	0.774	0.663	2.03512e-19	10	0.111	Medullary rays (Cortex)
mm39-Grb10	5.23439e-24	0.102177	0.204	0.11	2.01597e-19	10	0.094	Medullary rays (Cortex)
mm39-Evc2	3.82024e-24	0.145566	0.416	0.288	1.47133e-19	10	0.128	Medullary rays (Cortex)
mm39-Sirpa1	3.1724e-24	0.108499	0.288	0.181	1.22182e-19	10	0.107	Medullary rays (Cortex)
mm39-Copz12	2.4646e-24	0.123626	0.64	0.505	9.49216e-20	10	0.135	Medullary rays (Cortex)
mm39-Xist1	2.18809e-24	0.114359	0.294	0.191	8.42722e-20	10	0.103	Medullary rays (Cortex)
mm39-St6galnac24	1.54914e-24	0.12749	0.648	0.512	5.96637e-20	10	0.136	Medullary rays (Cortex)
mm39-Dnajc193	1.25937e-24	0.124203	0.65	0.515	4.85035e-20	10	0.135	Medullary rays (Cortex)
mm39-Mfsd4b55	1.21186e-24	0.123862	0.589	0.453	4.66735e-20	10	0.136	Medullary rays (Cortex)
mm39-Acads5	1.14184e-24	0.100129	0.79	0.668	4.39767e-20	10	0.122	Medullary rays (Cortex)
mm39-Sult1c22	1.1002e-24	0.134846	0.364	0.242	4.2373e-20	10	0.122	Medullary rays (Cortex)
mm39-Dhrs43	9.38382e-25	0.107447	0.696	0.566	3.61408e-20	10	0.13	Medullary rays (Cortex)
mm39-Afmid2	8.27518e-25	0.122199	0.258	0.151	3.1871e-20	10	0.107	Medullary rays (Cortex)
mm39-Bckdha3	6.54302e-25	0.109355	0.912	0.815	2.51998e-20	10	0.097	Medullary rays (Cortex)
mm39-Abr	5.53493e-25	0.143386	0.405	0.28	2.13172e-20	10	0.125	Medullary rays (Cortex)
mm39-Pbld14	5.09136e-25	0.150261	0.515	0.379	1.96089e-20	10	0.136	Medullary rays (Cortex)
mm39-Sgk23	5.06772e-25	0.140709	0.598	0.46	1.95178e-20	10	0.138	Medullary rays (Cortex)
mm39-Slc31a13	4.87582e-25	0.14268	0.645	0.507	1.87787e-20	10	0.138	Medullary rays (Cortex)
mm39-Ndufa103	4.18748e-25	0.112889	0.876	0.767	1.61276e-20	10	0.109	Medullary rays (Cortex)
mm39-Slc25a45	3.91128e-25	0.116923	0.263	0.154	1.50639e-20	10	0.109	Medullary rays (Cortex)
mm39-Eps83	3.79513e-25	0.14921	0.513	0.377	1.46166e-20	10	0.136	Medullary rays (Cortex)
mm39-Cd8a1	3.67213e-25	0.114318	0.248	0.156	1.41429e-20	10	0.092	Medullary rays (Cortex)
mm39-Slc25a254	2.70156e-25	0.142022	0.466	0.343	1.04048e-20	10	0.123	Medullary rays (Cortex)
mm39-Pepd4	2.46382e-25	0.117511	0.773	0.646	9.48916e-21	10	0.127	Medullary rays (Cortex)
mm39-Gnpda11	1.78295e-25	0.146253	0.38	0.256	6.86685e-21	10	0.124	Medullary rays (Cortex)
mm39-Serpinb91	1.58073e-25	0.154382	0.423	0.302	6.08802e-21	10	0.121	Medullary rays (Cortex)
mm39-Apoe1	7.97308e-26	0.122654	0.904	0.837	3.07075e-21	10	0.067	Medullary rays (Cortex)
mm39-Baiap2	6.05869e-26	0.143131	0.454	0.323	2.33344e-21	10	0.131	Medullary rays (Cortex)
mm39-Hsd3b22	4.63222e-26	0.119011	0.185	0.097	1.78405e-21	10	0.088	Medullary rays (Cortex)
mm39-Gas61	3.73483e-26	0.137172	0.771	0.645	1.43843e-21	10	0.126	Medullary rays (Cortex)
mm39-Trak11	3.27237e-26	0.135493	0.511	0.374	1.26032e-21	10	0.137	Medullary rays (Cortex)
mm39-Slc29a1	2.54873e-26	0.135192	0.368	0.242	9.8162e-22	10	0.126	Medullary rays (Cortex)
mm39-Card101	1.97806e-26	0.134353	0.357	0.23	7.61829e-22	10	0.127	Medullary rays (Cortex)
mm39-Arvcf1	1.91199e-26	0.111259	0.237	0.135	7.36383e-22	10	0.102	Medullary rays (Cortex)
mm39-Myo19	1.83413e-26	0.121001	0.287	0.172	7.06398e-22	10	0.115	Medullary rays (Cortex)
mm39-Tmprss21	1.57756e-26	0.14961	0.632	0.498	6.07581e-22	10	0.134	Medullary rays (Cortex)
mm39-4833439L19Rik3	1.57591e-26	0.10863	0.844	0.726	6.06945e-22	10	0.118	Medullary rays (Cortex)
mm39-Isoc2a3	1.34932e-26	0.153158	0.493	0.355	5.19676e-22	10	0.138	Medullary rays (Cortex)
mm39-Ppp1r16b2	1.29994e-26	0.124798	0.307	0.188	5.00659e-22	10	0.119	Medullary rays (Cortex)
mm39-Cd91	1.28561e-26	0.137083	0.686	0.55	4.95138e-22	10	0.136	Medullary rays (Cortex)
mm39-Cmbl3	1.1352e-26	0.150991	0.539	0.398	4.3721e-22	10	0.141	Medullary rays (Cortex)
mm39-Ush1c2	9.93022e-27	0.13889	0.39	0.258	3.82452e-22	10	0.132	Medullary rays (Cortex)
mm39-Zfp503	9.71114e-27	0.129517	0.521	0.383	3.74015e-22	10	0.138	Medullary rays (Cortex)
mm39-Gm56517	2.97714e-27	0.138981	0.407	0.272	1.14662e-22	10	0.135	Medullary rays (Cortex)
mm39-Slc16a14	2.21464e-27	0.112903	0.228	0.124	8.52945e-23	10	0.104	Medullary rays (Cortex)
mm39-Ethe12	1.93815e-27	0.156977	0.533	0.387	7.46458e-23	10	0.146	Medullary rays (Cortex)
mm39-C4b2	1.89103e-27	0.122995	0.292	0.185	7.28312e-23	10	0.107	Medullary rays (Cortex)
mm39-Abhd17c4	1.42012e-27	0.150049	0.66	0.518	5.46947e-23	10	0.142	Medullary rays (Cortex)
mm39-Ly6c22	1.23395e-27	0.140161	0.376	0.29	4.75245e-23	10	0.086	Medullary rays (Cortex)
mm39-Got22	1.14714e-27	0.142554	0.783	0.653	4.4181e-23	10	0.13	Medullary rays (Cortex)
mm39-Hagh4	9.80339e-28	0.10531	0.797	0.67	3.77568e-23	10	0.127	Medullary rays (Cortex)
mm39-Lmcd1	8.42192e-28	0.105672	0.198	0.1	3.24362e-23	10	0.098	Medullary rays (Cortex)
mm39-Psat12	7.55634e-28	0.115493	0.324	0.204	2.91025e-23	10	0.12	Medullary rays (Cortex)
mm39-Msrb14	5.1364e-28	0.136985	0.736	0.599	1.97823e-23	10	0.137	Medullary rays (Cortex)
mm39-Pigr4	5.10959e-28	0.176774	0.501	0.395	1.96791e-23	10	0.106	Medullary rays (Cortex)
mm39-Slc4a3	4.70087e-28	0.105407	0.188	0.092	1.81049e-23	10	0.096	Medullary rays (Cortex)
mm39-Slc16a23	4.484e-28	0.149711	0.425	0.287	1.72697e-23	10	0.138	Medullary rays (Cortex)
mm39-Ermp13	3.79709e-28	0.109593	0.445	0.315	1.46241e-23	10	0.13	Medullary rays (Cortex)
mm39-Prkag21	2.94042e-28	0.127263	0.304	0.182	1.13247e-23	10	0.122	Medullary rays (Cortex)
mm39-Nabp11	1.89517e-28	0.12746	0.298	0.177	7.29907e-24	10	0.121	Medullary rays (Cortex)
mm39-Gbp63	1.55563e-28	0.150044	0.443	0.379	5.99137e-24	10	0.064	Medullary rays (Cortex)
mm39-Scpep12	1.51477e-28	0.162867	0.487	0.346	5.83397e-24	10	0.141	Medullary rays (Cortex)
mm39-Atp6v0d11	1.44572e-28	0.135586	0.66	0.514	5.56803e-24	10	0.146	Medullary rays (Cortex)
mm39-Fbln51	9.93262e-29	0.156645	0.628	0.487	3.82545e-24	10	0.141	Medullary rays (Cortex)
mm39-Ap2a22	9.78615e-29	0.148645	0.721	0.578	3.76904e-24	10	0.143	Medullary rays (Cortex)
mm39-Tmem643	9.33116e-29	0.14462	0.431	0.291	3.5938e-24	10	0.14	Medullary rays (Cortex)
mm39-Gsta33	8.53697e-29	0.147418	0.516	0.371	3.28793e-24	10	0.145	Medullary rays (Cortex)
mm39-Wdr72	5.18841e-29	0.104713	0.194	0.095	1.99827e-24	10	0.099	Medullary rays (Cortex)
mm39-Kif123	4.86187e-29	0.133142	0.566	0.423	1.8725e-24	10	0.143	Medullary rays (Cortex)
mm39-Slc36a12	1.59799e-29	0.13328	0.289	0.166	6.1545e-25	10	0.123	Medullary rays (Cortex)
mm39-Klhdc7a	8.12201e-30	0.123284	0.326	0.198	3.12811e-25	10	0.128	Medullary rays (Cortex)
mm39-Hnf4a6	6.51235e-30	0.144231	0.706	0.56	2.50816e-25	10	0.146	Medullary rays (Cortex)
mm39-Snx101	5.38707e-30	0.1085	0.228	0.122	2.07478e-25	10	0.106	Medullary rays (Cortex)
mm39-F13b3	4.73383e-30	0.154897	0.373	0.24	1.82319e-25	10	0.133	Medullary rays (Cortex)
mm39-Ivns1abp2	3.82774e-30	0.117171	0.944	0.87	1.47422e-25	10	0.074	Medullary rays (Cortex)
mm39-Cyp2a53	2.72288e-30	0.128097	0.393	0.262	1.04869e-25	10	0.131	Medullary rays (Cortex)
mm39-Cyp2e12	2.02006e-30	0.145475	0.455	0.323	7.78006e-26	10	0.132	Medullary rays (Cortex)
mm39-Enpep2	1.56384e-30	0.130945	0.355	0.224	6.02298e-26	10	0.131	Medullary rays (Cortex)
mm39-Glud14	1.37362e-30	0.119248	0.909	0.802	5.29037e-26	10	0.107	Medullary rays (Cortex)
mm39-Tecr2	1.07729e-30	0.145913	0.794	0.657	4.14909e-26	10	0.137	Medullary rays (Cortex)
mm39-Cavin2	1.03222e-30	0.127465	0.287	0.164	3.9755e-26	10	0.123	Medullary rays (Cortex)
mm39-Pyroxd24	9.30233e-31	0.164995	0.48	0.334	3.5827e-26	10	0.146	Medullary rays (Cortex)
mm39-Atp6v1f1	6.10693e-31	0.14087	0.863	0.772	2.35202e-26	10	0.091	Medullary rays (Cortex)
mm39-Fuca14	3.97942e-31	0.132135	0.781	0.638	1.53264e-26	10	0.143	Medullary rays (Cortex)
mm39-Nr1h42	3.57057e-31	0.157881	0.45	0.306	1.37517e-26	10	0.144	Medullary rays (Cortex)
mm39-Col14a11	3.41156e-31	0.121867	0.255	0.138	1.31393e-26	10	0.117	Medullary rays (Cortex)
mm39-Cyp2s1	2.46487e-31	0.130899	0.253	0.137	9.49321e-27	10	0.116	Medullary rays (Cortex)
mm39-H2-DMb23	2.13259e-31	0.151344	0.378	0.274	8.21346e-27	10	0.104	Medullary rays (Cortex)
mm39-Dgat24	1.75855e-31	0.160369	0.622	0.467	6.77288e-27	10	0.155	Medullary rays (Cortex)
mm39-C23	1.07093e-31	0.155481	0.431	0.296	4.1246e-27	10	0.135	Medullary rays (Cortex)
mm39-Rnf152	7.05433e-32	0.116856	0.203	0.097	2.71691e-27	10	0.106	Medullary rays (Cortex)
mm39-C32	5.6847e-32	0.195293	0.495	0.37	2.18941e-27	10	0.125	Medullary rays (Cortex)
mm39-Glrx2	1.88087e-32	0.136452	0.366	0.229	7.24399e-28	10	0.137	Medullary rays (Cortex)
mm39-Amn5	1.77914e-32	0.176112	0.631	0.474	6.8522e-28	10	0.157	Medullary rays (Cortex)
mm39-Enpp5	1.55777e-32	0.156531	0.6	0.447	5.99958e-28	10	0.153	Medullary rays (Cortex)
mm39-Tmem178	1.40105e-32	0.136985	0.292	0.164	5.396e-28	10	0.128	Medullary rays (Cortex)
mm39-Spc252	1.32416e-32	0.134859	0.253	0.134	5.09987e-28	10	0.119	Medullary rays (Cortex)
mm39-Dnajc123	8.51773e-33	0.175746	0.516	0.363	3.28052e-28	10	0.153	Medullary rays (Cortex)
mm39-Slc40a11	8.40541e-33	0.11445	0.317	0.192	3.23726e-28	10	0.125	Medullary rays (Cortex)
mm39-Spr4	7.27879e-33	0.160652	0.697	0.54	2.80335e-28	10	0.157	Medullary rays (Cortex)
mm39-Aif1l3	7.2358e-33	0.162407	0.793	0.669	2.7868e-28	10	0.124	Medullary rays (Cortex)
mm39-Mettl7a15	5.80336e-33	0.108242	0.78	0.643	2.2351e-28	10	0.137	Medullary rays (Cortex)
mm39-Loxl11	1.93127e-33	0.145027	0.325	0.191	7.43809e-29	10	0.134	Medullary rays (Cortex)
mm39-Pipox5	1.76717e-33	0.113561	0.643	0.498	6.80608e-29	10	0.145	Medullary rays (Cortex)
mm39-Shmt23	9.87598e-34	0.168206	0.574	0.412	3.80364e-29	10	0.162	Medullary rays (Cortex)
mm39-Tgm22	6.62032e-34	0.160569	0.748	0.597	2.54975e-29	10	0.151	Medullary rays (Cortex)
mm39-Bmp62	4.8595e-34	0.119362	0.237	0.121	1.87159e-29	10	0.116	Medullary rays (Cortex)
mm39-Slc19a13	4.12442e-34	0.170888	0.546	0.39	1.58848e-29	10	0.156	Medullary rays (Cortex)
mm39-Grb14	1.78577e-34	0.116027	0.198	0.092	6.87771e-30	10	0.106	Medullary rays (Cortex)
mm39-Agxt23	1.29958e-34	0.171431	0.413	0.266	5.00519e-30	10	0.147	Medullary rays (Cortex)
mm39-Eif3l	1.29928e-34	0.165559	0.775	0.633	5.00406e-30	10	0.142	Medullary rays (Cortex)
mm39-Ascc12	1.12157e-34	0.17745	0.507	0.348	4.3196e-30	10	0.159	Medullary rays (Cortex)
mm39-Pgap64	9.50531e-35	0.176001	0.65	0.489	3.66088e-30	10	0.161	Medullary rays (Cortex)
mm39-Comt2	6.93878e-35	0.186086	0.633	0.476	2.6724e-30	10	0.157	Medullary rays (Cortex)
mm39-Trabd2b2	5.67676e-35	0.149399	0.316	0.179	2.18635e-30	10	0.137	Medullary rays (Cortex)
mm39-0610005C13Rik4	5.13304e-35	0.157559	0.71	0.55	1.97694e-30	10	0.16	Medullary rays (Cortex)
mm39-Shisa4	4.23734e-35	0.125466	0.2	0.091	1.63197e-30	10	0.109	Medullary rays (Cortex)
mm39-Lamp24	2.86803e-35	0.109403	0.963	0.873	1.10459e-30	10	0.09	Medullary rays (Cortex)
mm39-Coq8a3	1.75824e-35	0.162172	0.645	0.481	6.77168e-31	10	0.164	Medullary rays (Cortex)
mm39-Nherf15	1.12443e-35	0.111284	0.84	0.701	4.33063e-31	10	0.139	Medullary rays (Cortex)
mm39-Cystm11	1.0318e-35	0.141769	0.911	0.809	3.97388e-31	10	0.102	Medullary rays (Cortex)
mm39-Bsnd1	6.66808e-36	0.145272	0.445	0.291	2.56814e-31	10	0.154	Medullary rays (Cortex)
mm39-Odc12	3.79443e-36	0.186672	0.755	0.6	1.46139e-31	10	0.155	Medullary rays (Cortex)
mm39-Sgms2	3.51427e-36	0.178934	0.536	0.375	1.35348e-31	10	0.161	Medullary rays (Cortex)
mm39-Xpnpep12	2.23878e-36	0.183451	0.569	0.408	8.62242e-32	10	0.161	Medullary rays (Cortex)
mm39-Abca33	9.85574e-37	0.165698	0.825	0.679	3.79584e-32	10	0.146	Medullary rays (Cortex)
mm39-Atp6v0b1	6.7697e-37	0.147914	0.902	0.798	2.60728e-32	10	0.104	Medullary rays (Cortex)
mm39-Sfxn14	4.94263e-37	0.157549	0.661	0.494	1.9036e-32	10	0.167	Medullary rays (Cortex)
mm39-Cldn82	2.10604e-37	0.14211	0.546	0.384	8.11121e-33	10	0.162	Medullary rays (Cortex)
mm39-Epn12	1.84407e-37	0.170566	0.792	0.641	7.10226e-33	10	0.151	Medullary rays (Cortex)
mm39-Fahd2a2	1.59359e-37	0.180784	0.587	0.419	6.13755e-33	10	0.168	Medullary rays (Cortex)
mm39-Slc4a12	8.73842e-38	0.126644	0.344	0.207	3.36552e-33	10	0.137	Medullary rays (Cortex)
mm39-Phyh3	5.87961e-38	0.154037	0.887	0.76	2.26447e-33	10	0.127	Medullary rays (Cortex)
mm39-Tceal8	4.48123e-38	0.135014	0.361	0.216	1.7259e-33	10	0.145	Medullary rays (Cortex)
mm39-Akr1c19	3.60526e-38	0.16182	0.348	0.206	1.38853e-33	10	0.142	Medullary rays (Cortex)
mm39-Kcp	3.06625e-38	0.109844	0.18	0.074	1.18094e-33	10	0.106	Medullary rays (Cortex)
mm39-Ctsz2	2.66985e-38	0.176475	0.764	0.61	1.02827e-33	10	0.154	Medullary rays (Cortex)
mm39-Apom3	2.49213e-38	0.180255	0.573	0.405	9.59818e-34	10	0.168	Medullary rays (Cortex)
mm39-Enpp24	1.096e-38	0.185196	0.763	0.607	4.22112e-34	10	0.156	Medullary rays (Cortex)
mm39-Cwh43	9.17565e-39	0.118884	0.238	0.117	3.53391e-34	10	0.121	Medullary rays (Cortex)
mm39-Pakap.11	4.81089e-39	0.152805	0.436	0.278	1.85287e-34	10	0.158	Medullary rays (Cortex)
mm39-Sephs24	1.84534e-39	0.136253	0.783	0.625	7.10716e-35	10	0.158	Medullary rays (Cortex)
mm39-Pdk22	1.29535e-39	0.17361	0.752	0.591	4.9889e-35	10	0.161	Medullary rays (Cortex)
mm39-Aadac4	8.45914e-40	0.194918	0.58	0.408	3.25795e-35	10	0.172	Medullary rays (Cortex)
mm39-Acaa1a2	5.9406e-40	0.178672	0.805	0.657	2.28796e-35	10	0.148	Medullary rays (Cortex)
mm39-Clcn52	4.92125e-40	0.183039	0.462	0.296	1.89537e-35	10	0.166	Medullary rays (Cortex)
mm39-Tmem61	2.93699e-40	0.11048	0.182	0.074	1.13115e-35	10	0.108	Medullary rays (Cortex)
mm39-Tuba4a3	2.44966e-40	0.179629	0.758	0.596	9.4346e-36	10	0.162	Medullary rays (Cortex)
mm39-Etv11	2.41821e-40	0.109904	0.147	0.051	9.31351e-36	10	0.096	Medullary rays (Cortex)
mm39-Scg52	2.38656e-40	0.120008	0.226	0.107	9.1916e-36	10	0.119	Medullary rays (Cortex)
mm39-Srxn1	2.17429e-40	0.175803	0.413	0.255	8.37407e-36	10	0.158	Medullary rays (Cortex)
mm39-Podxl1	2.12981e-40	0.176779	0.54	0.37	8.20274e-36	10	0.17	Medullary rays (Cortex)
mm39-Gata22	1.43976e-40	0.125972	0.274	0.143	5.54509e-36	10	0.131	Medullary rays (Cortex)
mm39-Ephx23	1.32569e-40	0.136932	0.703	0.537	5.10577e-36	10	0.166	Medullary rays (Cortex)
mm39-Tkt2	1.32025e-40	0.184571	0.624	0.447	5.0848e-36	10	0.177	Medullary rays (Cortex)
mm39-Mpp13	4.89533e-41	0.193644	0.525	0.35	1.88539e-36	10	0.175	Medullary rays (Cortex)
mm39-Xylb4	2.88439e-41	0.180823	0.621	0.442	1.11089e-36	10	0.179	Medullary rays (Cortex)
mm39-4931406C07Rik6	2.74657e-41	0.119263	0.812	0.663	1.05781e-36	10	0.149	Medullary rays (Cortex)
mm39-Klhl3	1.74742e-41	0.153895	0.306	0.163	6.73e-37	10	0.143	Medullary rays (Cortex)
mm39-Creg12	1.03303e-41	0.19159	0.502	0.337	3.97862e-37	10	0.165	Medullary rays (Cortex)
mm39-Rcan21	7.24049e-42	0.118363	0.194	0.082	2.7886e-37	10	0.112	Medullary rays (Cortex)
mm39-Aldh23	5.06038e-42	0.12955	0.967	0.879	1.94895e-37	10	0.088	Medullary rays (Cortex)
mm39-Hoxd91	2.64084e-42	0.194479	0.493	0.328	1.01709e-37	10	0.165	Medullary rays (Cortex)
mm39-Acot33	2.2399e-42	0.16283	0.344	0.199	8.62676e-38	10	0.145	Medullary rays (Cortex)
mm39-Gm573502	1.64381e-42	0.133887	0.191	0.078	6.33097e-38	10	0.113	Medullary rays (Cortex)
mm39-Gsta52	1.604e-42	0.132126	0.233	0.112	6.17766e-38	10	0.121	Medullary rays (Cortex)
mm39-Mgst13	1.44592e-42	0.196455	0.711	0.552	5.5688e-38	10	0.159	Medullary rays (Cortex)
mm39-Depdc71	1.02335e-42	0.124401	0.192	0.077	3.94131e-38	10	0.115	Medullary rays (Cortex)
mm39-Acox15	8.49154e-43	0.149968	0.929	0.807	3.27043e-38	10	0.122	Medullary rays (Cortex)
mm39-Hmgcs23	3.45334e-43	0.211419	0.409	0.262	1.33002e-38	10	0.147	Medullary rays (Cortex)
mm39-Renbp2	2.58703e-43	0.187549	0.398	0.234	9.96367e-39	10	0.164	Medullary rays (Cortex)
mm39-Aldh7a13	8.42589e-44	0.200461	0.686	0.514	3.24515e-39	10	0.172	Medullary rays (Cortex)
mm39-Ubd3	8.18427e-44	0.219159	0.394	0.286	3.15209e-39	10	0.108	Medullary rays (Cortex)
mm39-Gm158832	6.97465e-44	0.107012	0.137	0.043	2.68622e-39	10	0.094	Medullary rays (Cortex)
mm39-Aldh1l13	4.40224e-44	0.136384	0.928	0.8	1.69548e-39	10	0.128	Medullary rays (Cortex)
mm39-Atp2b4	3.64258e-44	0.135475	0.222	0.097	1.4029e-39	10	0.125	Medullary rays (Cortex)
mm39-Atp6v1a4	2.494e-44	0.178827	0.841	0.708	9.60539e-40	10	0.133	Medullary rays (Cortex)
mm39-Cryz5	1.02298e-44	0.127954	0.862	0.711	3.93992e-40	10	0.151	Medullary rays (Cortex)
mm39-Mfsd12	1.38629e-45	0.202321	0.702	0.526	5.33916e-41	10	0.176	Medullary rays (Cortex)
mm39-Plcg2	9.9264e-46	0.140102	0.218	0.092	3.82305e-41	10	0.126	Medullary rays (Cortex)
mm39-Slc22a186	9.75115e-46	0.138472	0.808	0.645	3.75556e-41	10	0.163	Medullary rays (Cortex)
mm39-Ybx2	8.51767e-46	0.138745	0.23	0.102	3.2805e-41	10	0.128	Medullary rays (Cortex)
mm39-Acta2	6.88728e-46	0.186385	0.422	0.251	2.65257e-41	10	0.171	Medullary rays (Cortex)
mm39-Steap23	6.28122e-46	0.195918	0.468	0.294	2.41915e-41	10	0.174	Medullary rays (Cortex)
mm39-Fzd7	3.46498e-46	0.113068	0.141	0.045	1.3345e-41	10	0.096	Medullary rays (Cortex)
mm39-Slc16a101	1.29251e-46	0.171664	0.31	0.157	4.97797e-42	10	0.153	Medullary rays (Cortex)
mm39-Hadh3	1.02463e-46	0.184326	0.835	0.674	3.94626e-42	10	0.161	Medullary rays (Cortex)
mm39-Ctsa2	6.92296e-47	0.188	0.833	0.684	2.66631e-42	10	0.149	Medullary rays (Cortex)
mm39-Smim244	4.92841e-47	0.200721	0.639	0.453	1.89813e-42	10	0.186	Medullary rays (Cortex)
mm39-Cyp4a144	2.09437e-47	0.250913	0.643	0.507	8.06626e-43	10	0.136	Medullary rays (Cortex)
mm39-Wscd2	1.96408e-47	0.107226	0.145	0.046	7.56444e-43	10	0.099	Medullary rays (Cortex)
mm39-Nphs21	1.76438e-47	0.14796	0.272	0.136	6.79535e-43	10	0.136	Medullary rays (Cortex)
mm39-Nus14	7.03719e-48	0.210114	0.739	0.567	2.7103e-43	10	0.172	Medullary rays (Cortex)
mm39-Neu14	6.23391e-48	0.198517	0.818	0.653	2.40093e-43	10	0.165	Medullary rays (Cortex)
mm39-Wfdc21	4.16603e-48	0.158426	0.906	0.82	1.60451e-43	10	0.086	Medullary rays (Cortex)
mm39-Col27a1	4.14436e-48	0.139299	0.196	0.076	1.59616e-43	10	0.12	Medullary rays (Cortex)
mm39-Tmem106a4	2.50174e-48	0.205889	0.6	0.41	9.63522e-44	10	0.19	Medullary rays (Cortex)
mm39-Tkfc5	1.42682e-48	0.193824	0.783	0.601	5.49525e-44	10	0.182	Medullary rays (Cortex)
mm39-Cfb4	1.39193e-48	0.199416	0.75	0.567	5.36087e-44	10	0.183	Medullary rays (Cortex)
mm39-Ddah14	4.06115e-49	0.190022	0.687	0.493	1.56411e-44	10	0.194	Medullary rays (Cortex)
mm39-Fah6	1.93587e-49	0.109671	0.908	0.766	7.45581e-45	10	0.142	Medullary rays (Cortex)
mm39-Aqp32	1.81929e-49	0.178863	0.634	0.442	7.00681e-45	10	0.192	Medullary rays (Cortex)
mm39-Akr7a55	1.6224e-49	0.152182	0.908	0.757	6.24851e-45	10	0.151	Medullary rays (Cortex)
mm39-Mtarc23	1.40746e-49	0.181937	0.863	0.708	5.42069e-45	10	0.155	Medullary rays (Cortex)
mm39-Ftl1-ps12	1.36136e-49	0.211619	0.68	0.495	5.24315e-45	10	0.185	Medullary rays (Cortex)
mm39-Gm153182	9.64983e-50	0.144607	0.206	0.08	3.71654e-45	10	0.126	Medullary rays (Cortex)
mm39-Tbck	7.10962e-50	0.159712	0.264	0.119	2.7382e-45	10	0.145	Medullary rays (Cortex)
mm39-Tmem1745	6.37788e-50	0.187222	0.767	0.58	2.45638e-45	10	0.187	Medullary rays (Cortex)
mm39-Aldh6a14	2.155e-50	0.158819	0.92	0.776	8.29978e-46	10	0.144	Medullary rays (Cortex)
mm39-Pmepa1	1.64376e-50	0.199516	0.47	0.285	6.33076e-46	10	0.185	Medullary rays (Cortex)
mm39-Atp6v1b22	1.24796e-50	0.210863	0.729	0.545	4.80639e-46	10	0.184	Medullary rays (Cortex)
mm39-Slc7a94	7.85361e-51	0.222779	0.579	0.393	3.02474e-46	10	0.186	Medullary rays (Cortex)
mm39-Syn2	5.12273e-51	0.106988	0.144	0.043	1.97297e-46	10	0.101	Medullary rays (Cortex)
mm39-Arl6ip12	3.12901e-51	0.167926	0.919	0.782	1.20511e-46	10	0.137	Medullary rays (Cortex)
mm39-Ctsd	2.9106e-51	0.123037	0.977	0.927	1.12099e-46	10	0.05	Medullary rays (Cortex)
mm39-Angpt1	2.52629e-51	0.105999	0.15	0.046	9.72977e-47	10	0.104	Medullary rays (Cortex)
mm39-Atp6v1g12	1.75675e-51	0.192439	0.851	0.715	6.76593e-47	10	0.136	Medullary rays (Cortex)
mm39-Scnn1a2	5.54494e-52	0.218979	0.674	0.517	2.13558e-47	10	0.157	Medullary rays (Cortex)
mm39-Lactb26	3.02754e-52	0.116882	0.824	0.665	1.16603e-47	10	0.159	Medullary rays (Cortex)
mm39-Gas23	2.12869e-52	0.235939	0.588	0.398	8.19843e-48	10	0.19	Medullary rays (Cortex)
mm39-Rasd1	5.50935e-53	0.134716	0.178	0.064	2.12187e-48	10	0.114	Medullary rays (Cortex)
mm39-Sardh5	1.02215e-53	0.176525	0.836	0.655	3.9367e-49	10	0.181	Medullary rays (Cortex)
mm39-Ccl21a	6.22907e-54	0.149175	0.196	0.071	2.39907e-49	10	0.125	Medullary rays (Cortex)
mm39-Igsf113	8.21626e-55	0.197071	0.363	0.187	3.16441e-50	10	0.176	Medullary rays (Cortex)
mm39-Dao4	6.96123e-55	0.209136	0.686	0.482	2.68105e-50	10	0.204	Medullary rays (Cortex)
mm39-Acaa1b4	3.12748e-55	0.144694	0.791	0.61	1.20452e-50	10	0.181	Medullary rays (Cortex)
mm39-Itpr2	2.68234e-55	0.195762	0.384	0.204	1.03308e-50	10	0.18	Medullary rays (Cortex)
mm39-Tmem2542	6.67933e-56	0.200774	0.854	0.697	2.57248e-51	10	0.157	Medullary rays (Cortex)
mm39-Hoxd81	6.369e-56	0.226559	0.717	0.533	2.45296e-51	10	0.184	Medullary rays (Cortex)
mm39-Rragd	6.35073e-56	0.18524	0.33	0.161	2.44592e-51	10	0.169	Medullary rays (Cortex)
mm39-Scd22	3.10407e-56	0.228795	0.602	0.397	1.1955e-51	10	0.205	Medullary rays (Cortex)
mm39-Emb	2.61599e-56	0.199177	0.401	0.218	1.00752e-51	10	0.183	Medullary rays (Cortex)
mm39-Ckmt12	9.59833e-57	0.213476	0.487	0.289	3.6967e-52	10	0.198	Medullary rays (Cortex)
mm39-Aldh4a14	9.37028e-57	0.196561	0.872	0.704	3.60887e-52	10	0.168	Medullary rays (Cortex)
mm39-Cat4	8.64366e-57	0.169189	0.956	0.833	3.32902e-52	10	0.123	Medullary rays (Cortex)
mm39-Tbc1d1	7.6074e-57	0.209782	0.439	0.248	2.92992e-52	10	0.191	Medullary rays (Cortex)
mm39-Slc6a82	3.68826e-57	0.232922	0.581	0.378	1.42049e-52	10	0.203	Medullary rays (Cortex)
mm39-Gsta43	3.05929e-57	0.220047	0.595	0.404	1.17826e-52	10	0.191	Medullary rays (Cortex)
mm39-Tmem117	2.26911e-57	0.141871	0.192	0.065	8.73926e-53	10	0.127	Medullary rays (Cortex)
mm39-Dhcr243	9.77012e-58	0.238349	0.633	0.426	3.76286e-53	10	0.207	Medullary rays (Cortex)
mm39-Hgd6	1.89391e-58	0.12442	0.827	0.657	7.29421e-54	10	0.17	Medullary rays (Cortex)
mm39-Spns31	8.96198e-59	0.14365	0.199	0.068	3.45162e-54	10	0.131	Medullary rays (Cortex)
mm39-Fam13a	7.39084e-59	0.213358	0.475	0.276	2.84651e-54	10	0.199	Medullary rays (Cortex)
mm39-Abcc23	5.79099e-59	0.214646	0.505	0.301	2.23034e-54	10	0.204	Medullary rays (Cortex)
mm39-Gm390794	3.4698e-59	0.212423	0.63	0.423	1.33636e-54	10	0.207	Medullary rays (Cortex)
mm39-Wsb1	2.69466e-59	0.232567	0.549	0.359	1.03782e-54	10	0.19	Medullary rays (Cortex)
mm39-Slc25a43	2.68159e-59	0.178888	0.922	0.814	1.03279e-54	10	0.108	Medullary rays (Cortex)
mm39-Slc25a152	2.18928e-59	0.234637	0.527	0.322	8.43178e-55	10	0.205	Medullary rays (Cortex)
mm39-Abcg24	1.73539e-60	0.220512	0.813	0.616	6.68368e-56	10	0.197	Medullary rays (Cortex)
mm39-Cyp4b13	1.63643e-60	0.244567	0.718	0.546	6.30254e-56	10	0.172	Medullary rays (Cortex)
mm39-Plekhb22	4.78964e-61	0.228959	0.663	0.449	1.84468e-56	10	0.214	Medullary rays (Cortex)
mm39-Nat84	4.46237e-61	0.163104	0.603	0.412	1.71864e-56	10	0.191	Medullary rays (Cortex)
mm39-Timp32	1.58323e-61	0.141862	0.984	0.927	6.09764e-57	10	0.057	Medullary rays (Cortex)
mm39-Tmem376	1.51744e-61	0.140393	0.742	0.558	5.84426e-57	10	0.184	Medullary rays (Cortex)
mm39-Khk7	5.2577e-62	0.141305	0.944	0.79	2.02495e-57	10	0.154	Medullary rays (Cortex)
mm39-Sectm1b2	5.21829e-62	0.17967	0.264	0.113	2.00977e-57	10	0.151	Medullary rays (Cortex)
mm39-Bdh23	4.54055e-62	0.228874	0.756	0.552	1.74875e-57	10	0.204	Medullary rays (Cortex)
mm39-Pgrmc1	2.38037e-62	0.208502	0.815	0.679	9.16774e-58	10	0.136	Medullary rays (Cortex)
mm39-Sh3bgrl33	9.0852e-63	0.233248	0.802	0.656	3.49908e-58	10	0.146	Medullary rays (Cortex)
mm39-Atp6v1h2	8.9772e-63	0.238182	0.675	0.479	3.45748e-58	10	0.196	Medullary rays (Cortex)
mm39-Atp6ap2	1.37809e-63	0.233756	0.74	0.549	5.30757e-59	10	0.191	Medullary rays (Cortex)
mm39-Uap1l12	9.01441e-64	0.255147	0.583	0.379	3.47181e-59	10	0.204	Medullary rays (Cortex)
mm39-Qdpr3	2.24341e-64	0.22852	0.818	0.627	8.64025e-60	10	0.191	Medullary rays (Cortex)
mm39-A930017K11Rik	6.09052e-65	0.108517	0.142	0.035	2.3457e-60	10	0.107	Medullary rays (Cortex)
mm39-Igfbp32	3.89138e-65	0.254776	0.74	0.542	1.49872e-60	10	0.198	Medullary rays (Cortex)
mm39-Ptges1	3.34494e-65	0.189055	0.367	0.178	1.28827e-60	10	0.189	Medullary rays (Cortex)
mm39-Gpd14	2.16329e-65	0.238304	0.792	0.584	8.33169e-61	10	0.208	Medullary rays (Cortex)
mm39-Ctsl2	1.55171e-65	0.167094	0.954	0.854	5.97625e-61	10	0.1	Medullary rays (Cortex)
mm39-Kcnj102	6.35847e-66	0.22862	0.48	0.271	2.4489e-61	10	0.209	Medullary rays (Cortex)
mm39-Park73	4.83668e-66	0.178418	0.951	0.833	1.8628e-61	10	0.118	Medullary rays (Cortex)
mm39-Cda5	2.77933e-66	0.143735	0.838	0.651	1.07043e-61	10	0.187	Medullary rays (Cortex)
mm39-Atp6v1e1	1.30898e-66	0.192119	0.922	0.803	5.04139e-62	10	0.119	Medullary rays (Cortex)
mm39-Cyp2d122	3.00995e-67	0.214835	0.394	0.196	1.15925e-62	10	0.198	Medullary rays (Cortex)
mm39-Slc22a127	2.05552e-67	0.10712	0.847	0.683	7.91662e-63	10	0.164	Medullary rays (Cortex)
mm39-B830017H08Rik	1.18386e-67	0.106934	0.114	0.02	4.55951e-63	10	0.094	Medullary rays (Cortex)
mm39-Slc22a17	4.88816e-68	0.231694	0.813	0.602	1.88262e-63	10	0.211	Medullary rays (Cortex)
mm39-Inmt3	9.19571e-69	0.260021	0.65	0.439	3.54163e-64	10	0.211	Medullary rays (Cortex)
mm39-Slc37a44	2.61586e-69	0.23476	0.778	0.564	1.00747e-64	10	0.214	Medullary rays (Cortex)
mm39-Cldn25	7.22033e-70	0.20014	0.865	0.662	2.78084e-65	10	0.203	Medullary rays (Cortex)
mm39-Epb41l31	2.80641e-70	0.176214	0.231	0.078	1.08086e-65	10	0.153	Medullary rays (Cortex)
mm39-Kcnq11	1.97331e-70	0.231254	0.438	0.229	7.59999e-66	10	0.209	Medullary rays (Cortex)
mm39-Exoc3l4	1.71802e-70	0.191215	0.295	0.119	6.61678e-66	10	0.176	Medullary rays (Cortex)
mm39-Mdk1	6.33289e-71	0.234701	0.395	0.196	2.43905e-66	10	0.199	Medullary rays (Cortex)
mm39-Kcnj162	3.53122e-71	0.194013	0.949	0.808	1.36002e-66	10	0.141	Medullary rays (Cortex)
mm39-C130074G19Rik3	3.08283e-71	0.25128	0.64	0.417	1.18732e-66	10	0.223	Medullary rays (Cortex)
mm39-Cyba6	1.28058e-71	0.184335	0.963	0.819	4.93204e-67	10	0.144	Medullary rays (Cortex)
mm39-Ren12	7.81138e-72	0.304303	0.471	0.262	3.00847e-67	10	0.209	Medullary rays (Cortex)
mm39-Fmo14	1.28627e-72	0.234757	0.829	0.614	4.95394e-68	10	0.215	Medullary rays (Cortex)
mm39-Errfi14	5.90061e-73	0.235817	0.815	0.623	2.27256e-68	10	0.192	Medullary rays (Cortex)
mm39-Vdr4	2.12154e-73	0.25202	0.702	0.476	8.1709e-69	10	0.226	Medullary rays (Cortex)
mm39-Gm324612	9.49939e-74	0.210066	0.294	0.116	3.6586e-69	10	0.178	Medullary rays (Cortex)
mm39-Spink17	2.585e-74	0.158577	0.994	0.88	9.95586e-70	10	0.114	Medullary rays (Cortex)
mm39-Npl1	2.138e-74	0.19114	0.275	0.104	8.2343e-70	10	0.171	Medullary rays (Cortex)
mm39-Mdh12	6.22258e-75	0.116307	0.994	0.959	2.39657e-70	10	0.035	Medullary rays (Cortex)
mm39-Cpn13	5.41231e-75	0.252014	0.466	0.249	2.0845e-70	10	0.217	Medullary rays (Cortex)
mm39-Pam1	1.30053e-75	0.265594	0.585	0.358	5.00886e-71	10	0.227	Medullary rays (Cortex)
mm39-Mgp3	5.20395e-76	0.231475	0.895	0.771	2.00425e-71	10	0.124	Medullary rays (Cortex)
mm39-Iqgap2	3.7746e-78	0.217276	0.352	0.152	1.45375e-73	10	0.2	Medullary rays (Cortex)
mm39-Tcn25	1.83857e-78	0.166193	0.992	0.912	7.08107e-74	10	0.08	Medullary rays (Cortex)
mm39-Rnasek1	1.7815e-78	0.202028	0.928	0.81	6.86125e-74	10	0.118	Medullary rays (Cortex)
mm39-Gstt12	1.58179e-78	0.26854	0.745	0.529	6.09212e-74	10	0.216	Medullary rays (Cortex)
mm39-Acmsd2	4.46807e-80	0.237992	0.35	0.15	1.72083e-75	10	0.2	Medullary rays (Cortex)
mm39-Aass4	3.95187e-80	0.238567	0.752	0.516	1.52202e-75	10	0.236	Medullary rays (Cortex)
mm39-Cyp2j56	3.36477e-80	0.172077	0.894	0.694	1.29591e-75	10	0.2	Medullary rays (Cortex)
mm39-Hexb4	9.80113e-81	0.247726	0.836	0.643	3.77481e-76	10	0.193	Medullary rays (Cortex)
mm39-Ugt2b343	6.09726e-81	0.19757	0.294	0.112	2.3483e-76	10	0.182	Medullary rays (Cortex)
mm39-Ctsb2	4.26014e-81	0.161602	0.973	0.903	1.64075e-76	10	0.07	Medullary rays (Cortex)
mm39-Slc26a12	1.67196e-81	0.260561	0.402	0.188	6.43939e-77	10	0.214	Medullary rays (Cortex)
mm39-Car142	2.26575e-82	0.266095	0.478	0.246	8.7263e-78	10	0.232	Medullary rays (Cortex)
mm39-Gcat2	9.13892e-83	0.258303	0.526	0.285	3.51976e-78	10	0.241	Medullary rays (Cortex)
mm39-Pdzk16	8.82683e-83	0.162073	0.938	0.753	3.39956e-78	10	0.185	Medullary rays (Cortex)
mm39-Slc51a2	5.50289e-83	0.251473	0.431	0.205	2.11938e-78	10	0.226	Medullary rays (Cortex)
mm39-Slc43a22	4.16277e-83	0.277244	0.724	0.498	1.60325e-78	10	0.226	Medullary rays (Cortex)
mm39-Slc25a104	4.64611e-84	0.243626	0.895	0.698	1.7894e-79	10	0.197	Medullary rays (Cortex)
mm39-Ces1d2	3.41018e-84	0.286301	0.693	0.445	1.3134e-79	10	0.248	Medullary rays (Cortex)
mm39-Smpdl3a3	2.42927e-84	0.231915	0.911	0.746	9.3561e-80	10	0.165	Medullary rays (Cortex)
mm39-Prodh3	2.32156e-84	0.252179	0.816	0.608	8.94124e-80	10	0.208	Medullary rays (Cortex)
mm39-Ces1e2	2.08075e-85	0.234526	0.296	0.112	8.01382e-81	10	0.184	Medullary rays (Cortex)
mm39-Slc5a121	1.63614e-85	0.177924	0.207	0.055	6.30143e-81	10	0.152	Medullary rays (Cortex)
mm39-Adm	1.95706e-86	0.192892	0.242	0.076	7.53743e-82	10	0.166	Medullary rays (Cortex)
mm39-Olfm11	5.11514e-87	0.217154	0.319	0.121	1.97005e-82	10	0.198	Medullary rays (Cortex)
mm39-Dcxr4	3.56163e-87	0.275767	0.795	0.565	1.37173e-82	10	0.23	Medullary rays (Cortex)
mm39-Rab11fip34	5.03597e-88	0.284163	0.781	0.55	1.93955e-83	10	0.231	Medullary rays (Cortex)
mm39-Chrna41	2.26264e-88	0.203335	0.257	0.081	8.71432e-84	10	0.176	Medullary rays (Cortex)
mm39-Emx1	4.21593e-89	0.226206	0.319	0.125	1.62372e-84	10	0.194	Medullary rays (Cortex)
mm39-Cotl13	4.9783e-91	0.285627	0.654	0.413	1.91734e-86	10	0.241	Medullary rays (Cortex)
mm39-Tnfaip82	4.48746e-91	0.307149	0.632	0.389	1.7283e-86	10	0.243	Medullary rays (Cortex)
mm39-Fmo23	2.02059e-91	0.293205	0.699	0.459	7.78209e-87	10	0.24	Medullary rays (Cortex)
mm39-Acaa22	5.3799e-92	0.267373	0.87	0.695	2.07201e-87	10	0.175	Medullary rays (Cortex)
mm39-Atp6v0a44	1.01046e-92	0.26864	0.792	0.561	3.8917e-88	10	0.231	Medullary rays (Cortex)
mm39-S100a1	7.3341e-94	0.21498	0.933	0.828	2.82465e-89	10	0.105	Medullary rays (Cortex)
mm39-Fbp17	2.72537e-95	0.211352	0.968	0.785	1.04965e-90	10	0.183	Medullary rays (Cortex)
mm39-Pck15	8.08763e-97	0.238213	0.969	0.811	3.11487e-92	10	0.158	Medullary rays (Cortex)
mm39-Cryl14	5.74528e-97	0.284485	0.839	0.606	2.21274e-92	10	0.233	Medullary rays (Cortex)
mm39-G6pc4	1.40873e-98	0.310143	0.673	0.413	5.42556e-94	10	0.26	Medullary rays (Cortex)
mm39-Kcnj155	5.84301e-99	0.263546	0.899	0.675	2.25038e-94	10	0.224	Medullary rays (Cortex)
mm39-Ldhb2	3.40617e-99	0.133016	0.999	0.973	1.31185e-94	10	0.026	Medullary rays (Cortex)
mm39-AI838599	1.23713e-99	0.182656	0.222	0.056	4.76467e-95	10	0.166	Medullary rays (Cortex)
mm39-Pcx3	1.06928e-99	0.267621	0.912	0.72	4.11824e-95	10	0.192	Medullary rays (Cortex)
mm39-Guca2a	1.3473e-100	0.161059	0.182	0.035	5.18898e-96	10	0.147	Medullary rays (Cortex)
mm39-Nme23	7.00944e-102	0.17077	0.989	0.921	2.69962e-97	10	0.068	Medullary rays (Cortex)
mm39-Lipa3	7.1058e-104	0.34087	0.597	0.333	2.73673e-99	10	0.264	Medullary rays (Cortex)
mm39-Gc1	3.08906e-104	0.257845	0.33	0.123	1.18972e-99	10	0.207	Medullary rays (Cortex)
mm39-Tbx22	1.52638e-104	0.289418	0.581	0.306	5.87871e-100	10	0.275	Medullary rays (Cortex)
mm39-Klk1b5	1.34276e-105	0.151027	0.156	0.023	5.17152e-101	10	0.133	Medullary rays (Cortex)
mm39-Cav1	6.20328e-107	0.284738	0.42	0.175	2.38913e-102	10	0.245	Medullary rays (Cortex)
mm39-Clec2h1	3.42916e-107	0.246091	0.273	0.081	1.32071e-102	10	0.192	Medullary rays (Cortex)
mm39-Folh13	1.93812e-107	0.28366	0.483	0.231	7.46446e-103	10	0.252	Medullary rays (Cortex)
mm39-Slc2a9	7.12384e-109	0.189566	0.221	0.051	2.74367e-104	10	0.17	Medullary rays (Cortex)
mm39-Suclg22	5.70229e-109	0.304076	0.836	0.597	2.19618e-104	10	0.239	Medullary rays (Cortex)
mm39-Id23	1.18027e-110	0.262995	0.911	0.733	4.54567e-106	10	0.178	Medullary rays (Cortex)
mm39-D630023F18Rik1	3.46639e-111	0.215638	0.221	0.053	1.33504e-106	10	0.168	Medullary rays (Cortex)
mm39-Atp4a	2.8657e-111	0.255183	0.339	0.114	1.1037e-106	10	0.225	Medullary rays (Cortex)
mm39-Atp6v1b11	2.22091e-113	0.324726	0.48	0.224	8.5536e-109	10	0.256	Medullary rays (Cortex)
mm39-Maf3	6.10762e-121	0.349603	0.684	0.389	2.35229e-116	10	0.295	Medullary rays (Cortex)
mm39-Cela13	2.25523e-121	0.357811	0.592	0.303	8.6858e-117	10	0.289	Medullary rays (Cortex)
mm39-Mymx	3.79256e-122	0.155566	0.154	0.018	1.46067e-117	10	0.136	Medullary rays (Cortex)
mm39-Trpv5	3.10681e-124	0.152445	0.147	0.015	1.19656e-119	10	0.132	Medullary rays (Cortex)
mm39-Slc2a22	2.3802e-125	0.34705	0.506	0.233	9.16711e-121	10	0.273	Medullary rays (Cortex)
mm39-Wnk11	1.3481e-125	0.34508	0.764	0.517	5.19206e-121	10	0.247	Medullary rays (Cortex)
mm39-Dab24	2.4379e-127	0.336617	0.804	0.547	9.38931e-123	10	0.257	Medullary rays (Cortex)
mm39-Cav22	7.77298e-128	0.338911	0.493	0.218	2.99369e-123	10	0.275	Medullary rays (Cortex)
mm39-Gpx14	3.56745e-129	0.187656	0.997	0.959	1.37397e-124	10	0.038	Medullary rays (Cortex)
mm39-Mif3	2.34399e-129	0.246748	0.966	0.835	9.02763e-125	10	0.131	Medullary rays (Cortex)
mm39-Ltc4s1	8.23454e-130	0.290412	0.33	0.108	3.17145e-125	10	0.222	Medullary rays (Cortex)
mm39-Slc34a31	4.04396e-130	0.275788	0.279	0.075	1.55749e-125	10	0.204	Medullary rays (Cortex)
mm39-Serpinb1a	3.17837e-133	0.268419	0.308	0.09	1.22412e-128	10	0.218	Medullary rays (Cortex)
mm39-Slc3a23	4.21412e-135	0.342489	0.827	0.575	1.62303e-130	10	0.252	Medullary rays (Cortex)
mm39-Hepacam2	2.51326e-136	0.228842	0.242	0.048	9.67956e-132	10	0.194	Medullary rays (Cortex)
mm39-Foxi11	1.81224e-142	0.319413	0.359	0.108	6.97968e-138	10	0.251	Medullary rays (Cortex)
mm39-Lgmn3	1.71559e-142	0.303317	0.909	0.732	6.60743e-138	10	0.177	Medullary rays (Cortex)
mm39-Scnn1g1	1.12197e-144	0.327975	0.398	0.136	4.32117e-140	10	0.262	Medullary rays (Cortex)
mm39-Enpp63	4.8375e-145	0.34066	0.492	0.193	1.86311e-140	10	0.299	Medullary rays (Cortex)
mm39-Slc22a64	8.30891e-148	0.359106	0.837	0.518	3.20009e-143	10	0.319	Medullary rays (Cortex)
mm39-Nat8f14	3.91034e-148	0.352663	0.919	0.676	1.50603e-143	10	0.243	Medullary rays (Cortex)
mm39-Slc13a13	1.37615e-148	0.379073	0.705	0.372	5.30009e-144	10	0.333	Medullary rays (Cortex)
mm39-Dpep13	6.96312e-151	0.349403	0.847	0.586	2.68178e-146	10	0.261	Medullary rays (Cortex)
mm39-Asl3	1.29655e-153	0.39315	0.742	0.448	4.99352e-149	10	0.294	Medullary rays (Cortex)
mm39-Ugt2b382	3.9891e-155	0.393382	0.502	0.237	1.53636e-150	10	0.265	Medullary rays (Cortex)
mm39-Akr1c214	1.34004e-155	0.387497	0.856	0.57	5.16103e-151	10	0.286	Medullary rays (Cortex)
mm39-Kcne1	3.16206e-158	0.270791	0.276	0.057	1.21784e-153	10	0.219	Medullary rays (Cortex)
mm39-Tfcp2l12	7.74311e-159	0.355233	0.788	0.561	2.98218e-154	10	0.227	Medullary rays (Cortex)
mm39-Malrd1	9.13679e-161	0.192027	0.187	0.02	3.51894e-156	10	0.167	Medullary rays (Cortex)
mm39-Hmx2	1.44743e-162	0.25695	0.257	0.046	5.57464e-158	10	0.211	Medullary rays (Cortex)
mm39-Aldob6	8.14632e-164	0.23669	1	0.944	3.13747e-159	10	0.056	Medullary rays (Cortex)
mm39-Sord5	5.46469e-164	0.289807	0.979	0.822	2.10467e-159	10	0.157	Medullary rays (Cortex)
mm39-Gldc3	7.22433e-166	0.401723	0.661	0.359	2.78238e-161	10	0.302	Medullary rays (Cortex)
mm39-Prodh23	5.10394e-169	0.390974	0.57	0.242	1.96573e-164	10	0.328	Medullary rays (Cortex)
mm39-Atp6v0d21	2.19045e-171	0.351901	0.382	0.108	8.43631e-167	10	0.274	Medullary rays (Cortex)
mm39-Slc7a83	4.26838e-172	0.387993	0.532	0.213	1.64392e-167	10	0.319	Medullary rays (Cortex)
mm39-Tmem2132	1.78753e-172	0.409005	0.821	0.549	6.8845e-168	10	0.272	Medullary rays (Cortex)
mm39-Hhatl	6.50791e-173	0.251218	0.26	0.042	2.50646e-168	10	0.218	Medullary rays (Cortex)
mm39-Habp22	1.94401e-174	0.39744	0.548	0.216	7.48717e-170	10	0.332	Medullary rays (Cortex)
mm39-Slc13a34	3.31105e-176	0.406649	0.919	0.621	1.27522e-171	10	0.298	Medullary rays (Cortex)
mm39-Atp6v0c1	8.1112e-180	0.207881	0.981	0.916	3.12395e-175	10	0.065	Medullary rays (Cortex)
mm39-Slc7a73	2.94027e-190	0.447985	0.632	0.309	1.13242e-185	10	0.323	Medullary rays (Cortex)
mm39-Slc12a32	8.12051e-194	0.476922	0.808	0.449	3.12753e-189	10	0.359	Medullary rays (Cortex)
mm39-Scnn1b1	1.66786e-194	0.454309	0.614	0.279	6.42359e-190	10	0.335	Medullary rays (Cortex)
mm39-Nox43	1.97119e-208	0.485829	0.654	0.296	7.59183e-204	10	0.358	Medullary rays (Cortex)
mm39-Cyp24a12	2.91682e-209	0.39894	0.444	0.123	1.12338e-204	10	0.321	Medullary rays (Cortex)
mm39-Atp6v1c21	9.03763e-212	0.440339	0.528	0.184	3.48075e-207	10	0.344	Medullary rays (Cortex)
mm39-Pth1r5	1.01722e-212	0.370636	0.964	0.727	3.91771e-208	10	0.237	Medullary rays (Cortex)
mm39-Slc4a43	1.04178e-214	0.455399	0.895	0.57	4.0123e-210	10	0.325	Medullary rays (Cortex)
mm39-Fam151a3	1.9466e-217	0.470877	0.581	0.22	7.49715e-213	10	0.361	Medullary rays (Cortex)
mm39-Idh13	2.57369e-219	0.469886	0.862	0.539	9.91231e-215	10	0.323	Medullary rays (Cortex)
mm39-Defb13	1.86342e-221	0.352618	0.966	0.821	7.17677e-217	10	0.145	Medullary rays (Cortex)
mm39-Gsta24	2.91104e-224	0.451767	0.873	0.583	1.12116e-219	10	0.29	Medullary rays (Cortex)
mm39-Slc22a83	2.58441e-226	0.504994	0.788	0.403	9.95361e-222	10	0.385	Medullary rays (Cortex)
mm39-Spp13	7.51982e-231	0.286804	0.992	0.931	2.89618e-226	10	0.061	Medullary rays (Cortex)
mm39-Cltrn5	4.77846e-231	0.335768	0.982	0.841	1.84037e-226	10	0.141	Medullary rays (Cortex)
mm39-Insrr	1.41734e-231	0.367423	0.374	0.074	5.45873e-227	10	0.3	Medullary rays (Cortex)
mm39-Oxgr1	4.74504e-240	0.366113	0.368	0.072	1.82751e-235	10	0.296	Medullary rays (Cortex)
mm39-Glyat4	5.56742e-245	0.467326	0.895	0.552	2.14424e-240	10	0.343	Medullary rays (Cortex)
mm39-Akr1a13	7.55056e-251	0.265367	0.996	0.922	2.90802e-246	10	0.074	Medullary rays (Cortex)
mm39-Pdzk1ip13	1.46096e-252	0.256577	0.992	0.936	5.62675e-248	10	0.056	Medullary rays (Cortex)
mm39-Ass14	2.28511e-256	0.43748	0.971	0.719	8.80087e-252	10	0.252	Medullary rays (Cortex)
mm39-Alpl3	1.35319e-258	0.541078	0.755	0.35	5.21166e-254	10	0.405	Medullary rays (Cortex)
mm39-Dnase14	3.89046e-264	0.505176	0.902	0.597	1.49837e-259	10	0.305	Medullary rays (Cortex)
mm39-Acss12	1.30197e-267	0.496353	0.826	0.492	5.01442e-263	10	0.334	Medullary rays (Cortex)
mm39-Hsd11b21	2.9566e-269	0.524866	0.832	0.539	1.13871e-264	10	0.293	Medullary rays (Cortex)
mm39-Cyp2d263	2.34748e-278	0.530994	0.827	0.435	9.04108e-274	10	0.392	Medullary rays (Cortex)
mm39-Rhcg1	5.31848e-282	0.543129	0.788	0.439	2.04836e-277	10	0.349	Medullary rays (Cortex)
mm39-Pah3	1.38535e-293	0.57862	0.854	0.46	5.33553e-289	10	0.394	Medullary rays (Cortex)
mm39-Spink81	2.34254e-301	0.59508	0.675	0.245	9.02204e-297	10	0.43	Medullary rays (Cortex)
mm39-Ndrg14	1.25475e-303	0.367639	0.99	0.853	4.83256e-299	10	0.137	Medullary rays (Cortex)
mm39-Clcnkb2	0	0.485595	0.885	0.608	5.68824e-306	10	0.277	Medullary rays (Cortex)
mm39-Igfbp43	0	0.534612	0.936	0.601	0	10	0.335	Medullary rays (Cortex)
mm39-S100g2	0	0.950061	1	0.824	0	10	0.176	Medullary rays (Cortex)
mm39-Calb12	0	0.878113	0.935	0.42	0	10	0.515	Medullary rays (Cortex)
mm39-Clu1	0	0.804445	0.943	0.54	0	10	0.403	Medullary rays (Cortex)
mm39-Atp6v1g32	0	0.77487	0.854	0.396	0	10	0.458	Medullary rays (Cortex)
mm39-Tmem52b1	0	0.760321	0.821	0.326	0	10	0.495	Medullary rays (Cortex)
mm39-Slc26a41	0	0.708115	0.637	0.136	0	10	0.501	Medullary rays (Cortex)
mm39-Rhbg2	0	0.694271	0.745	0.282	0	10	0.463	Medullary rays (Cortex)
mm39-Klk11	0	0.688143	1	0.939	0	10	0.061	Medullary rays (Cortex)
mm39-Slc5a23	0	0.686543	0.736	0.323	0	10	0.413	Medullary rays (Cortex)
mm39-Spp23	0	0.669102	0.822	0.395	0	10	0.427	Medullary rays (Cortex)
mm39-Pgam21	0	0.654842	0.715	0.221	0	10	0.494	Medullary rays (Cortex)
mm39-Kl3	0	0.645888	0.884	0.484	0	10	0.4	Medullary rays (Cortex)
mm39-Gatm3	0	0.644929	0.793	0.415	0	10	0.378	Medullary rays (Cortex)
mm39-Slc6a193	0	0.61873	0.826	0.401	0	10	0.425	Medullary rays (Cortex)
mm39-Slc8a11	0	0.615475	0.632	0.168	0	10	0.464	Medullary rays (Cortex)
mm39-Car151	0	0.60643	0.783	0.381	0	10	0.402	Medullary rays (Cortex)
mm39-Car123	0	0.594078	0.767	0.322	0	10	0.445	Medullary rays (Cortex)
mm39-Slc4a91	0	0.538725	0.538	0.149	0	10	0.389	Medullary rays (Cortex)
mm39-Acsm24	0	0.50164	0.958	0.635	0	10	0.323	Medullary rays (Cortex)
mm39-Miox4	0	0.493374	0.983	0.758	0	10	0.225	Medullary rays (Cortex)
mm39-Slc34a14	0	0.490266	0.999	0.875	0	10	0.124	Medullary rays (Cortex)
mm39-Car23	0	0.460229	0.946	0.719	0	10	0.227	Medullary rays (Cortex)
mm39-Gpx33	0	0.325944	1	0.996	0	10	0.004	Medullary rays (Cortex)
mm39-Wnt7b3	2.71261e-14	0.111698	0.226	0.161	1.04473e-09	11	0.065	Inner medulla
mm39-Hspb11	9.70341e-18	0.106002	0.437	0.41	3.73717e-13	11	0.027	Inner medulla
mm39-Cck3	2.13896e-18	0.158731	0.454	0.342	8.23799e-14	11	0.112	Inner medulla
mm39-Mt23	1.651e-18	0.11308	0.713	0.674	6.35864e-14	11	0.039	Inner medulla
mm39-Tmem2072	2.40496e-19	0.100465	0.142	0.095	9.26247e-15	11	0.047	Inner medulla
mm39-Nbl11	4.02679e-20	0.126866	0.28	0.218	1.55088e-15	11	0.062	Inner medulla
mm39-Cxcl103	6.559e-21	0.118018	0.392	0.367	2.52613e-16	11	0.025	Inner medulla
mm39-AU0210921	6.53539e-21	0.134863	0.233	0.16	2.51704e-16	11	0.073	Inner medulla
mm39-Stap23	1.20919e-21	0.114633	0.227	0.174	4.65706e-17	11	0.053	Inner medulla
mm39-Mid1ip11	2.97611e-22	0.104819	0.27	0.236	1.14622e-17	11	0.034	Inner medulla
mm39-Ltbp11	1.7279e-22	0.128981	0.22	0.157	6.65484e-18	11	0.063	Inner medulla
mm39-Gadd45b1	2.5968e-23	0.119743	0.228	0.168	1.00013e-18	11	0.06	Inner medulla
mm39-Rem11	1.47813e-23	0.104337	0.132	0.079	5.69288e-19	11	0.053	Inner medulla
mm39-Slco4a13	1.70943e-24	0.192097	0.372	0.255	6.58372e-20	11	0.117	Inner medulla
mm39-Entrep12	5.47684e-25	0.111105	0.17	0.116	2.10935e-20	11	0.054	Inner medulla
mm39-Erbb42	1.87028e-25	0.100902	0.156	0.109	7.20319e-21	11	0.047	Inner medulla
mm39-Abca42	1.52645e-25	0.102601	0.118	0.071	5.87896e-21	11	0.047	Inner medulla
mm39-Erg	8.71921e-26	0.104186	0.126	0.064	3.35812e-21	11	0.062	Inner medulla
mm39-Dnm31	3.28689e-26	0.107017	0.132	0.078	1.26591e-21	11	0.054	Inner medulla
mm39-Chst21	2.70008e-26	0.106483	0.137	0.08	1.03991e-21	11	0.057	Inner medulla
mm39-Smarcd32	2.37322e-26	0.111696	0.186	0.132	9.14023e-22	11	0.054	Inner medulla
mm39-Parm1	1.21959e-26	0.107036	0.17	0.119	4.69713e-22	11	0.051	Inner medulla
mm39-Unc45b	9.56466e-27	0.106572	0.129	0.067	3.68373e-22	11	0.062	Inner medulla
mm39-Mapk121	8.04469e-27	0.103884	0.14	0.085	3.09833e-22	11	0.055	Inner medulla
mm39-Fgfbp12	6.73874e-27	0.103427	0.159	0.111	2.59536e-22	11	0.048	Inner medulla
mm39-Rasgrp11	6.41599e-27	0.107212	0.154	0.103	2.47105e-22	11	0.051	Inner medulla
mm39-Defb422	6.23222e-27	0.107535	0.127	0.074	2.40028e-22	11	0.053	Inner medulla
mm39-Boc	5.07775e-27	0.10294	0.141	0.089	1.95565e-22	11	0.052	Inner medulla
mm39-Ak12	4.94184e-27	0.114263	0.181	0.135	1.9033e-22	11	0.046	Inner medulla
mm39-Cldn83	2.98257e-27	0.135463	0.427	0.391	1.14871e-22	11	0.036	Inner medulla
mm39-Rassf62	1.35023e-27	0.120096	0.207	0.153	5.20028e-23	11	0.054	Inner medulla
mm39-Akap121	3.5901e-28	0.132412	0.206	0.138	1.38269e-23	11	0.068	Inner medulla
mm39-Ranbp3l3	3.24096e-28	0.116361	0.285	0.251	1.24822e-23	11	0.034	Inner medulla
mm39-Bcat13	2.47347e-28	0.118813	0.257	0.207	9.52633e-24	11	0.05	Inner medulla
mm39-Colec121	1.71048e-28	0.100911	0.186	0.153	6.58776e-24	11	0.033	Inner medulla
mm39-Meis2	1.68505e-28	0.103195	0.153	0.103	6.48979e-24	11	0.05	Inner medulla
mm39-Cacnb42	6.32766e-29	0.109461	0.146	0.096	2.43703e-24	11	0.05	Inner medulla
mm39-Ephb22	4.18911e-29	0.130727	0.158	0.087	1.61339e-24	11	0.071	Inner medulla
mm39-Gpr182	3.23797e-29	0.104347	0.124	0.065	1.24707e-24	11	0.059	Inner medulla
mm39-Fxyd6	2.00337e-29	0.106673	0.122	0.061	7.71579e-25	11	0.061	Inner medulla
mm39-Csf11	1.64803e-29	0.117414	0.214	0.161	6.34722e-25	11	0.053	Inner medulla
mm39-Shank3	1.45624e-29	0.102818	0.133	0.08	5.60856e-25	11	0.053	Inner medulla
mm39-Penk	1.28683e-29	0.114322	0.118	0.051	4.95611e-25	11	0.067	Inner medulla
mm39-Egfl62	9.20517e-30	0.145302	0.183	0.112	3.54528e-25	11	0.071	Inner medulla
mm39-Tmem184b1	8.23113e-30	0.140466	0.238	0.165	3.17014e-25	11	0.073	Inner medulla
mm39-Lrrc662	6.64873e-30	0.117878	0.158	0.103	2.56069e-25	11	0.055	Inner medulla
mm39-Fa2h2	4.02361e-30	0.139906	0.185	0.115	1.54965e-25	11	0.07	Inner medulla
mm39-Sytl23	1.92745e-30	0.111086	0.184	0.14	7.42338e-26	11	0.044	Inner medulla
mm39-Niban21	1.35276e-30	0.10198	0.279	0.252	5.21002e-26	11	0.027	Inner medulla
mm39-4930461G14Rik2	1.25504e-30	0.127711	0.128	0.062	4.83366e-26	11	0.066	Inner medulla
mm39-Cers42	7.54943e-31	0.127112	0.204	0.146	2.90759e-26	11	0.058	Inner medulla
mm39-Sema3g	4.96569e-31	0.114581	0.213	0.163	1.91249e-26	11	0.05	Inner medulla
mm39-Proser21	3.86832e-31	0.148847	0.178	0.088	1.48984e-26	11	0.09	Inner medulla
mm39-Arhgef15	3.50899e-31	0.106455	0.159	0.108	1.35145e-26	11	0.051	Inner medulla
mm39-Slc6a172	3.15992e-31	0.121943	0.182	0.124	1.21701e-26	11	0.058	Inner medulla
mm39-4732465J04Rik2	2.32664e-31	0.136981	0.161	0.09	8.96081e-27	11	0.071	Inner medulla
mm39-Dmd	2.13569e-31	0.109642	0.156	0.105	8.2254e-27	11	0.051	Inner medulla
mm39-Ajuba1	1.82367e-31	0.122197	0.215	0.164	7.02367e-27	11	0.051	Inner medulla
mm39-Rarg1	1.15422e-31	0.116615	0.199	0.143	4.44535e-27	11	0.056	Inner medulla
mm39-Tfap2b2	9.00997e-32	0.106434	0.215	0.183	3.4701e-27	11	0.032	Inner medulla
mm39-Mecomos2	6.80547e-32	0.109373	0.123	0.07	2.62106e-27	11	0.053	Inner medulla
mm39-Cd341	5.68104e-32	0.121976	0.243	0.196	2.188e-27	11	0.047	Inner medulla
mm39-Fgfr21	5.26621e-32	0.129849	0.21	0.147	2.02823e-27	11	0.063	Inner medulla
mm39-Socs52	4.72711e-32	0.126189	0.213	0.153	1.8206e-27	11	0.06	Inner medulla
mm39-Lbp	3.78032e-32	0.101173	0.132	0.078	1.45595e-27	11	0.054	Inner medulla
mm39-Cmpk2	3.62386e-32	0.115	0.238	0.199	1.3957e-27	11	0.039	Inner medulla
mm39-Alx11	3.30347e-32	0.11938	0.127	0.046	1.2723e-27	11	0.081	Inner medulla
mm39-Ppargc1a2	2.48839e-32	0.114706	0.277	0.242	9.58379e-28	11	0.035	Inner medulla
mm39-Sap252	1.20548e-32	0.100546	0.223	0.195	4.6428e-28	11	0.028	Inner medulla
mm39-Gal3st13	1.0826e-32	0.131701	0.345	0.302	4.16953e-28	11	0.043	Inner medulla
mm39-Ptpru1	9.06991e-33	0.109021	0.184	0.143	3.49318e-28	11	0.041	Inner medulla
mm39-1110019B22Rik3	8.31777e-33	0.110823	0.213	0.179	3.20351e-28	11	0.034	Inner medulla
mm39-Ripor31	7.06036e-33	0.139239	0.192	0.119	2.71923e-28	11	0.073	Inner medulla
mm39-Specc11	6.1873e-33	0.100367	0.191	0.153	2.38297e-28	11	0.038	Inner medulla
mm39-Impa22	5.83709e-33	0.106351	0.213	0.174	2.2481e-28	11	0.039	Inner medulla
mm39-Cuedc13	5.19817e-33	0.119317	0.283	0.242	2.00202e-28	11	0.041	Inner medulla
mm39-Hip1	3.31514e-33	0.100823	0.164	0.125	1.27679e-28	11	0.039	Inner medulla
mm39-Hoxb71	2.35937e-33	0.106164	0.225	0.192	9.08689e-29	11	0.033	Inner medulla
mm39-Irf9	1.27324e-33	0.102421	0.263	0.235	4.90377e-29	11	0.028	Inner medulla
mm39-Dbndd22	1.05325e-33	0.113456	0.293	0.263	4.05649e-29	11	0.03	Inner medulla
mm39-AA9868603	9.90815e-34	0.149386	0.237	0.156	3.81603e-29	11	0.081	Inner medulla
mm39-Tgtp22	9.3002e-34	0.104827	0.292	0.267	3.58188e-29	11	0.025	Inner medulla
mm39-Rilpl13	8.48585e-34	0.132273	0.215	0.151	3.26824e-29	11	0.064	Inner medulla
mm39-Lepr2	7.38182e-34	0.160905	0.215	0.114	2.84303e-29	11	0.101	Inner medulla
mm39-Lcn23	7.0734e-34	0.152776	0.316	0.263	2.72425e-29	11	0.053	Inner medulla
mm39-Igtp1	6.42159e-34	0.101849	0.492	0.474	2.47321e-29	11	0.018	Inner medulla
mm39-Fry1	5.73523e-34	0.137334	0.186	0.118	2.20887e-29	11	0.068	Inner medulla
mm39-Oasl21	4.24443e-34	0.108237	0.291	0.264	1.6347e-29	11	0.027	Inner medulla
mm39-Nrep	2.58374e-34	0.131014	0.149	0.089	9.95103e-30	11	0.06	Inner medulla
mm39-Tlr3	1.49209e-34	0.104693	0.161	0.119	5.74664e-30	11	0.042	Inner medulla
mm39-Adamts10	1.44507e-34	0.122032	0.186	0.136	5.56554e-30	11	0.05	Inner medulla
mm39-Hdac113	1.20589e-34	0.115883	0.296	0.268	4.64435e-30	11	0.028	Inner medulla
mm39-Esyt11	5.90798e-35	0.100144	0.232	0.202	2.2754e-30	11	0.03	Inner medulla
mm39-Sesn1	5.88495e-35	0.102943	0.202	0.166	2.26653e-30	11	0.036	Inner medulla
mm39-Efemp21	4.879e-35	0.120225	0.204	0.156	1.8791e-30	11	0.048	Inner medulla
mm39-Trim16	4.67148e-35	0.113558	0.126	0.063	1.79917e-30	11	0.063	Inner medulla
mm39-Pola2	4.57541e-35	0.115312	0.148	0.091	1.76217e-30	11	0.057	Inner medulla
mm39-Ninl2	4.46944e-35	0.127515	0.212	0.155	1.72136e-30	11	0.057	Inner medulla
mm39-Bambi1	4.29267e-35	0.134966	0.154	0.085	1.65328e-30	11	0.069	Inner medulla
mm39-Fmnl21	3.21498e-35	0.108507	0.178	0.139	1.23822e-30	11	0.039	Inner medulla
mm39-Atp2a31	2.99194e-35	0.131836	0.246	0.203	1.15231e-30	11	0.043	Inner medulla
mm39-Pde1a2	1.72895e-35	0.115699	0.341	0.315	6.65887e-31	11	0.026	Inner medulla
mm39-Grap	1.2832e-35	0.126009	0.157	0.098	4.9421e-31	11	0.059	Inner medulla
mm39-S1pr31	1.07944e-35	0.143873	0.22	0.147	4.15736e-31	11	0.073	Inner medulla
mm39-Hoxb63	7.13215e-36	0.119894	0.315	0.285	2.74688e-31	11	0.03	Inner medulla
mm39-Junb1	4.66093e-36	0.111061	0.275	0.245	1.79511e-31	11	0.03	Inner medulla
mm39-Pax81	4.46019e-36	0.115597	0.314	0.294	1.7178e-31	11	0.02	Inner medulla
mm39-Tjp11	3.17726e-36	0.118551	0.261	0.214	1.22369e-31	11	0.047	Inner medulla
mm39-Apela3	3.04751e-36	0.211534	0.486	0.39	1.17372e-31	11	0.096	Inner medulla
mm39-Tmem63a	2.27008e-36	0.113318	0.209	0.169	8.74297e-32	11	0.04	Inner medulla
mm39-Sipa1	2.08558e-36	0.129009	0.22	0.162	8.0324e-32	11	0.058	Inner medulla
mm39-Tbc1d41	1.7762e-36	0.148746	0.186	0.106	6.84084e-32	11	0.08	Inner medulla
mm39-Sema3f1	1.65388e-36	0.102471	0.225	0.195	6.36975e-32	11	0.03	Inner medulla
mm39-Mapk152	1.06395e-36	0.113795	0.172	0.134	4.09768e-32	11	0.038	Inner medulla
mm39-St3gal41	7.36799e-37	0.120828	0.186	0.132	2.83771e-32	11	0.054	Inner medulla
mm39-Coch1	6.81e-37	0.136084	0.128	0.047	2.6228e-32	11	0.081	Inner medulla
mm39-Mndal	4.54436e-37	0.103674	0.186	0.149	1.75021e-32	11	0.037	Inner medulla
mm39-Eogt	4.29735e-37	0.104733	0.156	0.115	1.65508e-32	11	0.041	Inner medulla
mm39-Cnn21	3.99581e-37	0.126124	0.355	0.319	1.53895e-32	11	0.036	Inner medulla
mm39-Sort13	3.47691e-37	0.143702	0.341	0.289	1.3391e-32	11	0.052	Inner medulla
mm39-Itpripl2	2.26088e-37	0.116211	0.21	0.169	8.70755e-33	11	0.041	Inner medulla
mm39-Fabp41	1.89916e-37	0.129828	0.73	0.738	7.31441e-33	11	-0.008	Inner medulla
mm39-Dysf	1.71121e-37	0.130636	0.181	0.116	6.59055e-33	11	0.065	Inner medulla
mm39-Emid1	1.52007e-37	0.110187	0.126	0.071	5.85441e-33	11	0.055	Inner medulla
mm39-Pla2g72	1.49951e-37	0.1211	0.259	0.222	5.77519e-33	11	0.037	Inner medulla
mm39-Gas11	1.26377e-37	0.118764	0.221	0.177	4.86727e-33	11	0.044	Inner medulla
mm39-Nlrc5	5.29161e-38	0.118041	0.27	0.232	2.03801e-33	11	0.038	Inner medulla
mm39-Phf11d	4.81654e-38	0.111543	0.158	0.101	1.85504e-33	11	0.057	Inner medulla
mm39-Itprip	3.77004e-38	0.124966	0.201	0.145	1.45199e-33	11	0.056	Inner medulla
mm39-Tle1	2.69568e-38	0.103866	0.162	0.117	1.03822e-33	11	0.045	Inner medulla
mm39-Capn12	2.56677e-38	0.101713	0.306	0.291	9.88564e-34	11	0.015	Inner medulla
mm39-E2f2	2.56438e-38	0.101864	0.1	0.046	9.87644e-34	11	0.054	Inner medulla
mm39-Il342	2.48307e-38	0.119717	0.183	0.129	9.56329e-34	11	0.054	Inner medulla
mm39-Tcf41	1.95954e-38	0.104811	0.223	0.191	7.54699e-34	11	0.032	Inner medulla
mm39-Cd742	1.3118e-38	0.129961	0.885	0.834	5.05225e-34	11	0.051	Inner medulla
mm39-Clec14a	9.18398e-39	0.136388	0.173	0.095	3.53712e-34	11	0.078	Inner medulla
mm39-Robo32	7.77057e-39	0.153199	0.153	0.075	2.99276e-34	11	0.078	Inner medulla
mm39-Lbh1	6.30159e-39	0.102975	0.303	0.286	2.42699e-34	11	0.017	Inner medulla
mm39-Fmnl32	5.28554e-39	0.156443	0.265	0.19	2.03567e-34	11	0.075	Inner medulla
mm39-Matn21	4.74898e-39	0.116049	0.191	0.153	1.82902e-34	11	0.038	Inner medulla
mm39-Sh3bp42	4.64409e-39	0.119895	0.23	0.185	1.78863e-34	11	0.045	Inner medulla
mm39-Map3k20	4.58824e-39	0.135361	0.147	0.078	1.76712e-34	11	0.069	Inner medulla
mm39-Ssbp41	3.96524e-39	0.101119	0.254	0.233	1.52717e-34	11	0.021	Inner medulla
mm39-Pygl2	3.8763e-39	0.107298	0.258	0.236	1.49292e-34	11	0.022	Inner medulla
mm39-Rasgef1b3	3.1156e-39	0.190085	0.293	0.194	1.19994e-34	11	0.099	Inner medulla
mm39-Trim56	2.26339e-39	0.10292	0.241	0.216	8.71723e-35	11	0.025	Inner medulla
mm39-Pacsin33	1.57131e-39	0.122369	0.23	0.189	6.05173e-35	11	0.041	Inner medulla
mm39-Osbp2	1.50047e-39	0.116849	0.291	0.26	5.77892e-35	11	0.031	Inner medulla
mm39-Dock61	1.25145e-39	0.148848	0.233	0.162	4.81982e-35	11	0.071	Inner medulla
mm39-Des	7.91947e-40	0.135697	0.183	0.117	3.0501e-35	11	0.066	Inner medulla
mm39-Hbb-bs1	5.11433e-40	0.120117	0.366	0.382	1.96973e-35	11	-0.016	Inner medulla
mm39-Nupr11	4.82536e-40	0.256084	0.54	0.363	1.85844e-35	11	0.177	Inner medulla
mm39-Trim3	3.80845e-40	0.11468	0.204	0.157	1.46678e-35	11	0.047	Inner medulla
mm39-Tcf21	2.83439e-40	0.122669	0.204	0.163	1.09164e-35	11	0.041	Inner medulla
mm39-Tap12	2.80619e-40	0.122637	0.481	0.453	1.08078e-35	11	0.028	Inner medulla
mm39-Ifit2	2.76406e-40	0.148258	0.179	0.1	1.06455e-35	11	0.079	Inner medulla
mm39-Fhod32	2.47975e-40	0.120514	0.248	0.209	9.5505e-36	11	0.039	Inner medulla
mm39-Tuba1a1	2.43721e-40	0.117952	0.41	0.387	9.38668e-36	11	0.023	Inner medulla
mm39-Eprn	2.36857e-40	0.105217	0.147	0.099	9.12232e-36	11	0.048	Inner medulla
mm39-Fam53b2	1.15144e-40	0.101092	0.233	0.212	4.43465e-36	11	0.021	Inner medulla
mm39-Npr11	9.43729e-41	0.143758	0.232	0.171	3.63468e-36	11	0.061	Inner medulla
mm39-Mtcl11	9.31068e-41	0.131603	0.152	0.092	3.58592e-36	11	0.06	Inner medulla
mm39-Rcsd1	8.46546e-41	0.138481	0.194	0.131	3.26039e-36	11	0.063	Inner medulla
mm39-Psmb101	8.19505e-41	0.12908	0.478	0.444	3.15624e-36	11	0.034	Inner medulla
mm39-Spon12	5.11187e-41	0.225985	0.469	0.349	1.96878e-36	11	0.12	Inner medulla
mm39-Hoxb51	4.09189e-41	0.131684	0.191	0.137	1.57595e-36	11	0.054	Inner medulla
mm39-Hoxb91	2.38072e-41	0.142681	0.236	0.174	9.1691e-37	11	0.062	Inner medulla
mm39-Pik3ip11	1.30615e-41	0.12365	0.22	0.176	5.03051e-37	11	0.044	Inner medulla
mm39-Igf1	1.05866e-41	0.157054	0.184	0.097	4.07734e-37	11	0.087	Inner medulla
mm39-Cln3	8.13726e-42	0.100927	0.187	0.163	3.13398e-37	11	0.024	Inner medulla
mm39-Krt73	6.78898e-42	0.148285	0.687	0.656	2.61471e-37	11	0.031	Inner medulla
mm39-Lama2	5.0246e-42	0.107994	0.182	0.145	1.93517e-37	11	0.037	Inner medulla
mm39-Prmt1	3.92556e-42	0.108476	0.295	0.272	1.51189e-37	11	0.023	Inner medulla
mm39-Cdc42ep2	3.89495e-42	0.13892	0.203	0.137	1.5001e-37	11	0.066	Inner medulla
mm39-Usp531	3.82752e-42	0.135216	0.215	0.157	1.47413e-37	11	0.058	Inner medulla
mm39-Elk3	3.5945e-42	0.109507	0.224	0.189	1.38439e-37	11	0.035	Inner medulla
mm39-Acer21	3.16347e-42	0.139179	0.268	0.212	1.21838e-37	11	0.056	Inner medulla
mm39-Edn3	2.2927e-42	0.133177	0.117	0.034	8.83012e-38	11	0.083	Inner medulla
mm39-Sox13	1.97254e-42	0.113991	0.204	0.166	7.59705e-38	11	0.038	Inner medulla
mm39-H2-Q4	1.75868e-42	0.132027	0.268	0.217	6.77338e-38	11	0.051	Inner medulla
mm39-Tril	1.71315e-42	0.131552	0.15	0.092	6.59804e-38	11	0.058	Inner medulla
mm39-Scn1b	9.52559e-43	0.140147	0.2	0.138	3.66869e-38	11	0.062	Inner medulla
mm39-Itpkb	8.34595e-43	0.116374	0.23	0.196	3.21436e-38	11	0.034	Inner medulla
mm39-Helz2	7.17609e-43	0.133483	0.204	0.142	2.7638e-38	11	0.062	Inner medulla
mm39-Dock13	5.49186e-43	0.153648	0.259	0.191	2.11514e-38	11	0.068	Inner medulla
mm39-Ehd3	4.96685e-43	0.130574	0.254	0.201	1.91293e-38	11	0.053	Inner medulla
mm39-Fcer1g1	3.34584e-43	0.131316	0.319	0.28	1.28862e-38	11	0.039	Inner medulla
mm39-Tcf7l2	2.97038e-43	0.124324	0.195	0.147	1.14401e-38	11	0.048	Inner medulla
mm39-Chaserr1	2.83165e-43	0.108345	0.277	0.25	1.09058e-38	11	0.027	Inner medulla
mm39-Ccm2l	2.56293e-43	0.130244	0.155	0.09	9.87087e-39	11	0.065	Inner medulla
mm39-Cmtm3	1.96892e-43	0.110722	0.168	0.124	7.5831e-39	11	0.044	Inner medulla
mm39-Phldb1	1.00393e-43	0.102854	0.236	0.216	3.86655e-39	11	0.02	Inner medulla
mm39-Mavs2	8.27191e-44	0.103831	0.355	0.347	3.18584e-39	11	0.008	Inner medulla
mm39-Mal4	7.13967e-44	0.126605	0.738	0.736	2.74977e-39	11	0.002	Inner medulla
mm39-Psme21	3.89376e-44	0.128699	0.387	0.359	1.49964e-39	11	0.028	Inner medulla
mm39-Btg3	2.94732e-44	0.114916	0.195	0.159	1.13513e-39	11	0.036	Inner medulla
mm39-Crip12	1.7359e-44	0.105624	0.522	0.522	6.68564e-40	11	0	Inner medulla
mm39-Gpr1083	1.57595e-44	0.118437	0.305	0.28	6.0696e-40	11	0.025	Inner medulla
mm39-Acacb2	1.1821e-44	0.143479	0.283	0.235	4.55272e-40	11	0.048	Inner medulla
mm39-Fxyd51	1.01413e-44	0.121809	0.41	0.389	3.90582e-40	11	0.021	Inner medulla
mm39-Ier51	9.24013e-45	0.128275	0.23	0.191	3.55874e-40	11	0.039	Inner medulla
mm39-Usp54	8.77902e-45	0.124293	0.143	0.087	3.38115e-40	11	0.056	Inner medulla
mm39-1700028J19Rik1	7.87026e-45	0.136623	0.169	0.107	3.03115e-40	11	0.062	Inner medulla
mm39-Amotl11	5.05335e-45	0.147169	0.22	0.152	1.94625e-40	11	0.068	Inner medulla
mm39-Arhgef182	4.10188e-45	0.101269	0.332	0.327	1.5798e-40	11	0.005	Inner medulla
mm39-Ephb4	2.42524e-45	0.130131	0.25	0.204	9.34057e-41	11	0.046	Inner medulla
mm39-Arl4d2	2.01266e-45	0.202165	0.299	0.2	7.75157e-41	11	0.099	Inner medulla
mm39-Mpzl12	1.75015e-45	0.185377	0.322	0.229	6.74054e-41	11	0.093	Inner medulla
mm39-Cox7a12	1.62977e-45	0.138495	0.351	0.315	6.27689e-41	11	0.036	Inner medulla
mm39-Myo102	1.58534e-45	0.116637	0.304	0.282	6.10577e-41	11	0.022	Inner medulla
mm39-Tmem652	1.47037e-45	0.10902	0.29	0.269	5.66299e-41	11	0.021	Inner medulla
mm39-Anks12	9.71834e-46	0.133748	0.268	0.225	3.74292e-41	11	0.043	Inner medulla
mm39-Me32	8.35409e-46	0.144316	0.34	0.29	3.21749e-41	11	0.05	Inner medulla
mm39-Sp100	7.01454e-46	0.128227	0.243	0.196	2.70158e-41	11	0.047	Inner medulla
mm39-Ccl19-ps2	6.29459e-46	0.123236	0.241	0.203	2.4243e-41	11	0.038	Inner medulla
mm39-Gngt21	5.85925e-46	0.144573	0.26	0.201	2.25663e-41	11	0.059	Inner medulla
mm39-Pde2a1	2.89975e-46	0.137559	0.223	0.173	1.11681e-41	11	0.05	Inner medulla
mm39-Lats21	2.50037e-46	0.141295	0.246	0.183	9.62992e-42	11	0.063	Inner medulla
mm39-Bex31	1.83972e-46	0.124725	0.289	0.256	7.0855e-42	11	0.033	Inner medulla
mm39-Serping11	1.68108e-46	0.130485	0.627	0.622	6.4745e-42	11	0.005	Inner medulla
mm39-Dennd5a1	1.59889e-46	0.113771	0.291	0.261	6.15796e-42	11	0.03	Inner medulla
mm39-Pik3r11	1.30842e-46	0.106871	0.257	0.235	5.03923e-42	11	0.022	Inner medulla
mm39-Bicdl13	1.1002e-46	0.129487	0.329	0.292	4.2373e-42	11	0.037	Inner medulla
mm39-Ramp21	1.01818e-46	0.143092	0.303	0.249	3.9214e-42	11	0.054	Inner medulla
mm39-Cish3	5.88551e-47	0.105667	0.314	0.299	2.26675e-42	11	0.015	Inner medulla
mm39-Ifi472	4.80655e-47	0.158693	0.395	0.344	1.85119e-42	11	0.051	Inner medulla
mm39-Scnn1a3	2.23386e-47	0.102572	0.514	0.526	8.60349e-43	11	-0.012	Inner medulla
mm39-Wtip1	1.8933e-47	0.117539	0.241	0.207	7.29187e-43	11	0.034	Inner medulla
mm39-Samhd11	1.84834e-47	0.123136	0.384	0.361	7.11868e-43	11	0.023	Inner medulla
mm39-Csrp12	5.87614e-48	0.159123	0.525	0.485	2.26314e-43	11	0.04	Inner medulla
mm39-Zc3h11a1	4.80116e-48	0.10231	0.259	0.244	1.84912e-43	11	0.015	Inner medulla
mm39-Smad7	3.05071e-48	0.106296	0.217	0.189	1.17495e-43	11	0.028	Inner medulla
mm39-Tap2	2.36381e-48	0.129323	0.366	0.336	9.10396e-44	11	0.03	Inner medulla
mm39-Ercc1	2.11836e-48	0.138011	0.236	0.18	8.15866e-44	11	0.056	Inner medulla
mm39-Slfn5	1.59033e-48	0.147689	0.246	0.181	6.125e-44	11	0.065	Inner medulla
mm39-Acvrl1	1.42756e-48	0.14837	0.258	0.197	5.4981e-44	11	0.061	Inner medulla
mm39-Bcat22	1.29022e-48	0.131648	0.372	0.345	4.96915e-44	11	0.027	Inner medulla
mm39-Pdk11	1.27507e-48	0.133916	0.269	0.215	4.91079e-44	11	0.054	Inner medulla
mm39-F2rl13	1.26307e-48	0.141803	0.277	0.224	4.86457e-44	11	0.053	Inner medulla
mm39-Hrct1	6.8869e-49	0.145135	0.165	0.086	2.65242e-44	11	0.079	Inner medulla
mm39-Fam174b1	6.87078e-49	0.219295	0.304	0.175	2.64621e-44	11	0.129	Inner medulla
mm39-Lgals9	6.53165e-49	0.126478	0.272	0.235	2.5156e-44	11	0.037	Inner medulla
mm39-Siva11	5.90572e-49	0.161214	0.263	0.191	2.27453e-44	11	0.072	Inner medulla
mm39-Cd274	4.4794e-49	0.143592	0.259	0.207	1.7252e-44	11	0.052	Inner medulla
mm39-Rusc2	3.22487e-49	0.140516	0.194	0.13	1.24203e-44	11	0.064	Inner medulla
mm39-Lima1	2.91333e-49	0.105456	0.269	0.249	1.12204e-44	11	0.02	Inner medulla
mm39-Gm566553	2.77743e-49	0.129776	0.309	0.274	1.0697e-44	11	0.035	Inner medulla
mm39-Utrn2	2.61298e-49	0.149936	0.328	0.28	1.00636e-44	11	0.048	Inner medulla
mm39-Bnip2	1.66813e-49	0.119701	0.298	0.272	6.42463e-45	11	0.026	Inner medulla
mm39-Rnf215	1.55643e-49	0.134825	0.197	0.141	5.99445e-45	11	0.056	Inner medulla
mm39-Slc12a4	1.34695e-49	0.151332	0.243	0.181	5.18766e-45	11	0.062	Inner medulla
mm39-Vezf11	1.07264e-49	0.116065	0.28	0.254	4.13116e-45	11	0.026	Inner medulla
mm39-Notch1	6.9086e-50	0.147208	0.228	0.161	2.66078e-45	11	0.067	Inner medulla
mm39-Icam2	4.58177e-50	0.149247	0.237	0.168	1.76462e-45	11	0.069	Inner medulla
mm39-Arhgef17	2.97082e-50	0.143824	0.252	0.204	1.14418e-45	11	0.048	Inner medulla
mm39-Ankrd102	2.03476e-50	0.10923	0.278	0.262	7.83666e-46	11	0.016	Inner medulla
mm39-Il10rb	1.99465e-50	0.109102	0.265	0.246	7.68219e-46	11	0.019	Inner medulla
mm39-Cd300lg	1.70684e-50	0.122179	0.237	0.198	6.57372e-46	11	0.039	Inner medulla
mm39-4930523C07Rik3	1.57601e-50	0.188036	0.267	0.172	6.06983e-46	11	0.095	Inner medulla
mm39-Stat21	1.55649e-50	0.146014	0.313	0.266	5.99467e-46	11	0.047	Inner medulla
mm39-Znfx11	1.3172e-50	0.133374	0.363	0.33	5.07305e-46	11	0.033	Inner medulla
mm39-Psme12	5.58898e-51	0.11743	0.663	0.653	2.15254e-46	11	0.01	Inner medulla
mm39-Slc44a21	1.95492e-51	0.154116	0.314	0.258	7.52918e-47	11	0.056	Inner medulla
mm39-Aif1l4	1.45727e-51	0.115082	0.665	0.676	5.61255e-47	11	-0.011	Inner medulla
mm39-Laptm4b4	1.29814e-51	0.109324	0.581	0.583	4.99967e-47	11	-0.002	Inner medulla
mm39-Mllt61	9.6313e-52	0.117364	0.34	0.32	3.7094e-47	11	0.02	Inner medulla
mm39-Vamp22	8.86071e-52	0.13265	0.403	0.377	3.41261e-47	11	0.026	Inner medulla
mm39-Kctd101	8.47414e-52	0.109512	0.296	0.281	3.26373e-47	11	0.015	Inner medulla
mm39-Rras1	7.98138e-52	0.111529	0.306	0.291	3.07395e-47	11	0.015	Inner medulla
mm39-Pml	7.25092e-52	0.10566	0.234	0.209	2.79262e-47	11	0.025	Inner medulla
mm39-Gm265321	6.18551e-52	0.170979	0.22	0.137	2.38229e-47	11	0.083	Inner medulla
mm39-Kmt2b1	4.16024e-52	0.135589	0.259	0.219	1.60227e-47	11	0.04	Inner medulla
mm39-Piezo13	3.49819e-52	0.137856	0.42	0.393	1.34729e-47	11	0.027	Inner medulla
mm39-Rflnb1	2.70096e-52	0.167818	0.262	0.186	1.04025e-47	11	0.076	Inner medulla
mm39-Cpm2	2.56905e-52	0.173243	0.302	0.227	9.89446e-48	11	0.075	Inner medulla
mm39-Ifnar2	2.47419e-52	0.11629	0.31	0.285	9.5291e-48	11	0.025	Inner medulla
mm39-Ltbp31	2.11492e-52	0.138276	0.342	0.306	8.14541e-48	11	0.036	Inner medulla
mm39-Uba71	1.95242e-52	0.166604	0.329	0.266	7.51955e-48	11	0.063	Inner medulla
mm39-Enah2	1.27033e-52	0.109556	0.298	0.283	4.89253e-48	11	0.015	Inner medulla
mm39-Ephx13	1.17141e-52	0.225913	0.515	0.409	4.51158e-48	11	0.106	Inner medulla
mm39-Dtx3	9.59992e-53	0.119956	0.236	0.205	3.69731e-48	11	0.031	Inner medulla
mm39-Gm499802	8.35275e-53	0.111158	0.876	0.882	3.21698e-48	11	-0.006	Inner medulla
mm39-Crb32	8.22837e-53	0.116866	0.309	0.294	3.16907e-48	11	0.015	Inner medulla
mm39-Rtp4	8.12428e-53	0.159268	0.291	0.228	3.12899e-48	11	0.063	Inner medulla
mm39-Lrp11	5.80002e-53	0.144825	0.419	0.386	2.23382e-48	11	0.033	Inner medulla
mm39-Pip4p11	5.54352e-53	0.116779	0.288	0.262	2.13503e-48	11	0.026	Inner medulla
mm39-Slc50a11	5.40211e-53	0.114279	0.279	0.26	2.08057e-48	11	0.019	Inner medulla
mm39-Ndufa4l2	5.21247e-53	0.148184	0.155	0.076	2.00753e-48	11	0.079	Inner medulla
mm39-Phc21	5.13197e-53	0.109253	0.354	0.344	1.97653e-48	11	0.01	Inner medulla
mm39-Gtpbp21	3.04784e-53	0.134146	0.279	0.242	1.17384e-48	11	0.037	Inner medulla
mm39-Fam117b	2.35351e-53	0.104511	0.254	0.234	9.06432e-49	11	0.02	Inner medulla
mm39-Sned12	1.97437e-53	0.184955	0.207	0.111	7.60409e-49	11	0.096	Inner medulla
mm39-Shmt11	1.66089e-53	0.103021	0.352	0.345	6.39674e-49	11	0.007	Inner medulla
mm39-St143	1.58169e-53	0.125055	0.359	0.339	6.09173e-49	11	0.02	Inner medulla
mm39-Csf2rb	1.36595e-53	0.125093	0.122	0.057	5.26082e-49	11	0.065	Inner medulla
mm39-Pdgfrb	1.3499e-53	0.126601	0.301	0.27	5.19901e-49	11	0.031	Inner medulla
mm39-Lpin21	8.0183e-54	0.156248	0.392	0.343	3.08817e-49	11	0.049	Inner medulla
mm39-Pdgfra2	6.10083e-54	0.202876	0.372	0.28	2.34967e-49	11	0.092	Inner medulla
mm39-Sdc22	4.19349e-54	0.1215	0.357	0.333	1.61508e-49	11	0.024	Inner medulla
mm39-Tspan122	3.64541e-54	0.199458	0.368	0.281	1.40399e-49	11	0.087	Inner medulla
mm39-Epn33	1.68488e-54	0.192597	0.422	0.341	6.48914e-50	11	0.081	Inner medulla
mm39-Cd59a3	5.71456e-55	0.188079	0.441	0.372	2.20091e-50	11	0.069	Inner medulla
mm39-Ddit42	5.36377e-55	0.119463	0.37	0.352	2.0658e-50	11	0.018	Inner medulla
mm39-Zfp36l11	5.08408e-55	0.106961	0.508	0.518	1.95808e-50	11	-0.01	Inner medulla
mm39-Msn	3.41128e-55	0.133346	0.434	0.408	1.31382e-50	11	0.026	Inner medulla
mm39-Ldhb3	2.50428e-55	0.101705	0.985	0.974	9.64498e-51	11	0.011	Inner medulla
mm39-Nectin23	2.16e-55	0.161939	0.34	0.282	8.31904e-51	11	0.058	Inner medulla
mm39-Hes11	1.86667e-55	0.161728	0.326	0.274	7.18928e-51	11	0.052	Inner medulla
mm39-Wnk42	1.54531e-55	0.122628	0.555	0.554	5.95161e-51	11	0.001	Inner medulla
mm39-Anxa61	1.01998e-55	0.116719	0.444	0.436	3.92834e-51	11	0.008	Inner medulla
mm39-Irf2bpl3	6.39512e-56	0.137105	0.308	0.282	2.46302e-51	11	0.026	Inner medulla
mm39-Lhfp1	4.69299e-56	0.180256	0.297	0.218	1.80746e-51	11	0.079	Inner medulla
mm39-Icam1	3.98803e-56	0.125564	0.381	0.364	1.53595e-51	11	0.017	Inner medulla
mm39-Max	3.62427e-56	0.122365	0.288	0.262	1.39585e-51	11	0.026	Inner medulla
mm39-Rapgef51	3.58061e-56	0.197233	0.286	0.188	1.37904e-51	11	0.098	Inner medulla
mm39-Zfp4672	3.07647e-56	0.108054	0.324	0.316	1.18487e-51	11	0.008	Inner medulla
mm39-Fhl21	2.93372e-56	0.175145	0.309	0.232	1.12989e-51	11	0.077	Inner medulla
mm39-Rasl11b1	2.10608e-56	0.248449	0.329	0.187	8.11137e-52	11	0.142	Inner medulla
mm39-Map7d1	1.84234e-56	0.137349	0.328	0.293	7.09557e-52	11	0.035	Inner medulla
mm39-Cyth3	1.42128e-56	0.173184	0.277	0.203	5.47391e-52	11	0.074	Inner medulla
mm39-Tgfbr33	9.32478e-57	0.200438	0.398	0.306	3.59134e-52	11	0.092	Inner medulla
mm39-Flt1	9.14938e-57	0.16345	0.345	0.281	3.52379e-52	11	0.064	Inner medulla
mm39-Prss232	7.65595e-57	0.198094	0.328	0.244	2.94861e-52	11	0.084	Inner medulla
mm39-Klhdc8a2	6.76613e-57	0.212475	0.366	0.264	2.60591e-52	11	0.102	Inner medulla
mm39-Ppfibp12	5.13352e-57	0.148998	0.349	0.307	1.97712e-52	11	0.042	Inner medulla
mm39-Aldoc3	4.76518e-57	0.2575	0.371	0.226	1.83526e-52	11	0.145	Inner medulla
mm39-Irf11	3.14652e-57	0.164233	0.454	0.409	1.21185e-52	11	0.045	Inner medulla
mm39-Btg13	2.76345e-57	0.149699	0.532	0.51	1.06431e-52	11	0.022	Inner medulla
mm39-Zfp740	1.96166e-57	0.124427	0.288	0.259	7.55512e-53	11	0.029	Inner medulla
mm39-Sh2d3c	1.63054e-57	0.157666	0.25	0.182	6.27988e-53	11	0.068	Inner medulla
mm39-Pou3f34	1.17579e-57	0.112627	0.501	0.505	4.52842e-53	11	-0.004	Inner medulla
mm39-Acot92	9.06667e-58	0.113698	0.317	0.301	3.49194e-53	11	0.016	Inner medulla
mm39-St3gal62	3.64784e-58	0.168058	0.318	0.251	1.40493e-53	11	0.067	Inner medulla
mm39-Pltp	2.73397e-58	0.154554	0.213	0.149	1.05296e-53	11	0.064	Inner medulla
mm39-Gm477083	2.50286e-58	0.206356	0.283	0.186	9.63953e-54	11	0.097	Inner medulla
mm39-Chst15	2.11566e-58	0.135545	0.268	0.227	8.14826e-54	11	0.041	Inner medulla
mm39-Rbpms3	1.9018e-58	0.114692	0.493	0.495	7.32458e-54	11	-0.002	Inner medulla
mm39-Klc11	1.76911e-58	0.118941	0.286	0.269	6.81356e-54	11	0.017	Inner medulla
mm39-Mmp11	1.47611e-58	0.166979	0.141	0.057	5.68509e-54	11	0.084	Inner medulla
mm39-H4c81	1.43804e-58	0.116234	0.167	0.13	5.53848e-54	11	0.037	Inner medulla
mm39-Slc45a33	1.30955e-58	0.196988	0.367	0.286	5.04361e-54	11	0.081	Inner medulla
mm39-Ptpn182	8.49714e-59	0.138254	0.351	0.324	3.27259e-54	11	0.027	Inner medulla
mm39-Mturn2	8.46749e-59	0.129649	0.382	0.362	3.26117e-54	11	0.02	Inner medulla
mm39-Nfat53	7.47078e-59	0.199851	0.442	0.366	2.8773e-54	11	0.076	Inner medulla
mm39-Tmpo	6.55706e-59	0.119138	0.353	0.336	2.52539e-54	11	0.017	Inner medulla
mm39-Ifi351	6.03812e-59	0.145424	0.36	0.324	2.32552e-54	11	0.036	Inner medulla
mm39-Ctss1	5.3361e-59	0.124255	0.371	0.361	2.05515e-54	11	0.01	Inner medulla
mm39-Gm571002	3.87588e-59	0.215516	0.371	0.279	1.49276e-54	11	0.092	Inner medulla
mm39-Zfas11	3.3813e-59	0.11211	0.355	0.348	1.30227e-54	11	0.007	Inner medulla
mm39-Axl	2.83787e-59	0.155064	0.333	0.284	1.09298e-54	11	0.049	Inner medulla
mm39-Ptger32	1.53589e-59	0.256175	0.351	0.204	5.91532e-55	11	0.147	Inner medulla
mm39-Tnfsf102	8.82925e-60	0.130341	0.385	0.368	3.4005e-55	11	0.017	Inner medulla
mm39-Efna11	6.89406e-60	0.14842	0.317	0.277	2.65518e-55	11	0.04	Inner medulla
mm39-Tbrg11	5.79264e-60	0.112467	0.429	0.427	2.23098e-55	11	0.002	Inner medulla
mm39-Smagp3	5.5435e-60	0.150345	0.479	0.452	2.13502e-55	11	0.027	Inner medulla
mm39-Gstm22	4.53582e-60	0.233112	0.664	0.576	1.74693e-55	11	0.088	Inner medulla
mm39-Kng25	4.38619e-60	0.184166	0.895	0.829	1.6893e-55	11	0.066	Inner medulla
mm39-Gm138891	4.25382e-60	0.185126	0.249	0.158	1.63832e-55	11	0.091	Inner medulla
mm39-Xaf1	2.15032e-60	0.178713	0.282	0.199	8.28175e-56	11	0.083	Inner medulla
mm39-Ip6k1	1.00386e-60	0.101204	0.364	0.369	3.86626e-56	11	-0.005	Inner medulla
mm39-Gramd1a2	9.75803e-61	0.186963	0.345	0.269	3.75821e-56	11	0.076	Inner medulla
mm39-Tprgl2	8.41735e-61	0.103725	0.54	0.56	3.24186e-56	11	-0.02	Inner medulla
mm39-Arhgap242	8.22519e-61	0.113179	0.421	0.423	3.16785e-56	11	-0.002	Inner medulla
mm39-Irx24	7.72545e-61	0.173593	0.29	0.217	2.97538e-56	11	0.073	Inner medulla
mm39-Pkhd13	7.47161e-61	0.102009	0.312	0.307	2.87761e-56	11	0.005	Inner medulla
mm39-Vamp51	5.09436e-61	0.165563	0.336	0.277	1.96204e-56	11	0.059	Inner medulla
mm39-Lox	5.08269e-61	0.205287	0.257	0.14	1.95755e-56	11	0.117	Inner medulla
mm39-Sdc3	5.07831e-61	0.154763	0.239	0.179	1.95586e-56	11	0.06	Inner medulla
mm39-Dapk11	4.57493e-61	0.110999	0.236	0.219	1.76199e-56	11	0.017	Inner medulla
mm39-Rarres2	4.55793e-61	0.146723	0.426	0.394	1.75544e-56	11	0.032	Inner medulla
mm39-Pantr13	3.34074e-61	0.153174	0.317	0.274	1.28665e-56	11	0.043	Inner medulla
mm39-Rai14	3.31237e-61	0.145351	0.238	0.179	1.27573e-56	11	0.059	Inner medulla
mm39-Upp1	1.10698e-61	0.154088	0.262	0.202	4.26341e-57	11	0.06	Inner medulla
mm39-Stat3	9.49843e-62	0.113489	0.377	0.373	3.65823e-57	11	0.004	Inner medulla
mm39-Parp141	6.43137e-62	0.1856	0.35	0.277	2.47698e-57	11	0.073	Inner medulla
mm39-Chkb2	5.97687e-62	0.104827	0.314	0.311	2.30193e-57	11	0.003	Inner medulla
mm39-Shank21	4.1314e-62	0.152877	0.214	0.149	1.59117e-57	11	0.065	Inner medulla
mm39-Sphk12	3.1237e-62	0.196706	0.268	0.174	1.20306e-57	11	0.094	Inner medulla
mm39-Atoh8	2.54334e-62	0.17677	0.158	0.057	9.79544e-58	11	0.101	Inner medulla
mm39-Ldb11	2.25962e-62	0.134654	0.293	0.263	8.70269e-58	11	0.03	Inner medulla
mm39-Sorl13	1.40429e-62	0.153968	0.526	0.504	5.40849e-58	11	0.022	Inner medulla
mm39-Mknk22	9.82572e-63	0.107767	0.462	0.472	3.78428e-58	11	-0.01	Inner medulla
mm39-Csf2rb2	9.79802e-63	0.143063	0.124	0.032	3.77361e-58	11	0.092	Inner medulla
mm39-Pbxip12	9.03506e-63	0.139933	0.456	0.439	3.47976e-58	11	0.017	Inner medulla
mm39-Slc4a22	8.07605e-63	0.164785	0.362	0.308	3.11041e-58	11	0.054	Inner medulla
mm39-Pkd11	3.24777e-63	0.156685	0.33	0.282	1.25084e-58	11	0.048	Inner medulla
mm39-Septin43	3.24706e-63	0.223648	0.324	0.213	1.25057e-58	11	0.111	Inner medulla
mm39-Cpt1b2	2.16148e-63	0.219776	0.379	0.279	8.32471e-59	11	0.1	Inner medulla
mm39-Ccdc121	1.94274e-63	0.109197	0.42	0.424	7.48229e-59	11	-0.004	Inner medulla
mm39-Brd21	1.65066e-63	0.150392	0.447	0.418	6.35736e-59	11	0.029	Inner medulla
mm39-Chd92	1.37337e-63	0.150337	0.42	0.404	5.2894e-59	11	0.016	Inner medulla
mm39-Crim1	1.37243e-63	0.101146	0.418	0.428	5.28578e-59	11	-0.01	Inner medulla
mm39-Ly6e3	1.25817e-63	0.133944	0.882	0.879	4.8457e-59	11	0.003	Inner medulla
mm39-Zfp36l2	1.18118e-63	0.10213	0.455	0.468	4.54919e-59	11	-0.013	Inner medulla
mm39-Snrk	7.33785e-64	0.103111	0.311	0.305	2.8261e-59	11	0.006	Inner medulla
mm39-Arrdc12	4.80857e-64	0.146339	0.345	0.313	1.85197e-59	11	0.032	Inner medulla
mm39-Pdrg12	3.22828e-64	0.125822	0.35	0.335	1.24334e-59	11	0.015	Inner medulla
mm39-Sema7a	2.73218e-64	0.14924	0.188	0.123	1.05227e-59	11	0.065	Inner medulla
mm39-Per11	1.73228e-64	0.156593	0.378	0.335	6.6717e-60	11	0.043	Inner medulla
mm39-B3gnt21	1.72143e-64	0.119244	0.266	0.243	6.62991e-60	11	0.023	Inner medulla
mm39-Ccnd12	1.17652e-64	0.178917	0.64	0.6	4.53124e-60	11	0.04	Inner medulla
mm39-Pttg11	6.85944e-65	0.118264	0.423	0.422	2.64185e-60	11	0.001	Inner medulla
mm39-Hspg21	6.62511e-65	0.161672	0.424	0.382	2.55159e-60	11	0.042	Inner medulla
mm39-Pfkl3	6.20364e-65	0.158852	0.414	0.375	2.38927e-60	11	0.039	Inner medulla
mm39-Adcy63	4.52329e-65	0.185018	0.452	0.389	1.7421e-60	11	0.063	Inner medulla
mm39-Ifi441	4.41718e-65	0.214055	0.308	0.202	1.70123e-60	11	0.106	Inner medulla
mm39-Myl91	4.36944e-65	0.227023	0.499	0.426	1.68284e-60	11	0.073	Inner medulla
mm39-Plxnb11	4.07191e-65	0.163146	0.307	0.253	1.56826e-60	11	0.054	Inner medulla
mm39-Foxo32	3.92475e-65	0.14282	0.447	0.42	1.51158e-60	11	0.027	Inner medulla
mm39-Farp12	3.8021e-65	0.167954	0.337	0.281	1.46434e-60	11	0.056	Inner medulla
mm39-Cd47	3.70313e-65	0.106356	0.518	0.533	1.42622e-60	11	-0.015	Inner medulla
mm39-Ctsc1	2.65276e-65	0.167645	0.361	0.308	1.02169e-60	11	0.053	Inner medulla
mm39-Tpm11	2.46891e-65	0.112052	0.506	0.521	9.50877e-61	11	-0.015	Inner medulla
mm39-Mmrn2	2.21907e-65	0.18013	0.246	0.16	8.54653e-61	11	0.086	Inner medulla
mm39-Hnrnpa12	2.07008e-65	0.13389	0.563	0.556	7.9727e-61	11	0.007	Inner medulla
mm39-Gja4	1.70909e-65	0.186345	0.177	0.069	6.5824e-61	11	0.108	Inner medulla
mm39-Gimap5	1.53341e-65	0.1542	0.226	0.166	5.90577e-61	11	0.06	Inner medulla
mm39-Ecscr	1.52317e-65	0.192183	0.233	0.134	5.86632e-61	11	0.099	Inner medulla
mm39-Lratd11	8.45246e-66	0.185047	0.186	0.083	3.25538e-61	11	0.103	Inner medulla
mm39-Bicc11	5.39696e-66	0.106151	0.398	0.407	2.07859e-61	11	-0.009	Inner medulla
mm39-Vim1	4.27361e-66	0.21187	0.451	0.376	1.64594e-61	11	0.075	Inner medulla
mm39-Tyrobp	2.97824e-66	0.183194	0.392	0.327	1.14704e-61	11	0.065	Inner medulla
mm39-Slc39a132	1.07857e-66	0.207935	0.353	0.262	4.15402e-62	11	0.091	Inner medulla
mm39-Flna	1.03741e-66	0.186371	0.558	0.505	3.99549e-62	11	0.053	Inner medulla
mm39-Tpm41	9.73366e-67	0.117006	0.405	0.403	3.74882e-62	11	0.002	Inner medulla
mm39-Leprot1	8.56721e-67	0.138118	0.342	0.31	3.29958e-62	11	0.032	Inner medulla
mm39-Caskin22	6.80812e-67	0.187179	0.384	0.311	2.62208e-62	11	0.073	Inner medulla
mm39-Scarf21	6.19066e-67	0.198396	0.297	0.216	2.38427e-62	11	0.081	Inner medulla
mm39-Gm177502	6.1532e-67	0.240734	0.371	0.251	2.36984e-62	11	0.12	Inner medulla
mm39-Map4k3	4.44153e-67	0.132681	0.346	0.326	1.71061e-62	11	0.02	Inner medulla
mm39-Tns31	2.50258e-67	0.193829	0.523	0.466	9.63844e-63	11	0.057	Inner medulla
mm39-Cald11	1.72609e-67	0.188953	0.387	0.325	6.64786e-63	11	0.062	Inner medulla
mm39-Flot1	1.70752e-67	0.111059	0.262	0.251	6.57634e-63	11	0.011	Inner medulla
mm39-Mrps232	1.69084e-67	0.10954	0.397	0.401	6.51211e-63	11	-0.004	Inner medulla
mm39-P3h22	1.33398e-67	0.107421	0.463	0.476	5.13767e-63	11	-0.013	Inner medulla
mm39-Ilk1	9.47803e-68	0.100806	0.519	0.541	3.65037e-63	11	-0.022	Inner medulla
mm39-Efhd13	9.38047e-68	0.168047	0.467	0.424	3.61279e-63	11	0.043	Inner medulla
mm39-Cldn151	1.57079e-68	0.226976	0.308	0.187	6.04972e-64	11	0.121	Inner medulla
mm39-Bckdhb2	1.22565e-68	0.239072	0.451	0.351	4.72046e-64	11	0.1	Inner medulla
mm39-Hipk13	5.27095e-69	0.168012	0.553	0.523	2.03005e-64	11	0.03	Inner medulla
mm39-Vcam12	2.66371e-69	0.149117	0.301	0.264	1.0259e-64	11	0.037	Inner medulla
mm39-Macf12	2.52027e-69	0.153163	0.462	0.43	9.70655e-65	11	0.032	Inner medulla
mm39-Tns12	1.26277e-69	0.110278	0.921	0.921	4.86343e-65	11	0	Inner medulla
mm39-Clec2d2	1.15936e-69	0.152701	0.378	0.342	4.46516e-65	11	0.036	Inner medulla
mm39-Mindy12	7.47176e-70	0.119399	0.487	0.492	2.87767e-65	11	-0.005	Inner medulla
mm39-Sostdc13	7.07776e-70	0.223922	0.582	0.509	2.72593e-65	11	0.073	Inner medulla
mm39-Capn23	6.91371e-70	0.177911	0.503	0.461	2.66274e-65	11	0.042	Inner medulla
mm39-Top3b2	4.36579e-70	0.17201	0.387	0.341	1.68144e-65	11	0.046	Inner medulla
mm39-Chst81	2.28852e-70	0.205749	0.192	0.069	8.81399e-66	11	0.123	Inner medulla
mm39-Kcnj12	1.86678e-70	0.23217	0.624	0.549	7.18971e-66	11	0.075	Inner medulla
mm39-Gprc5a1	1.67321e-70	0.198758	0.182	0.057	6.44421e-66	11	0.125	Inner medulla
mm39-BC0340902	1.47767e-70	0.115498	0.374	0.382	5.69111e-66	11	-0.008	Inner medulla
mm39-Mbnl22	1.27822e-70	0.137529	0.44	0.43	4.92294e-66	11	0.01	Inner medulla
mm39-Esrrb2	1.18643e-70	0.258808	0.364	0.235	4.56942e-66	11	0.129	Inner medulla
mm39-Nfyc2	7.36218e-71	0.128695	0.391	0.375	2.83547e-66	11	0.016	Inner medulla
mm39-Dennd2b2	4.33718e-71	0.194449	0.317	0.239	1.67042e-66	11	0.078	Inner medulla
mm39-Septin7	2.18272e-71	0.139078	0.4	0.378	8.40655e-67	11	0.022	Inner medulla
mm39-Gcgr2	2.15558e-71	0.164694	0.357	0.312	8.30201e-67	11	0.045	Inner medulla
mm39-Arhgef11	1.87443e-71	0.157129	0.354	0.315	7.21919e-67	11	0.039	Inner medulla
mm39-Pfkp2	1.02025e-71	0.14709	0.49	0.477	3.9294e-67	11	0.013	Inner medulla
mm39-Wars11	8.95558e-72	0.109451	0.417	0.433	3.44915e-67	11	-0.016	Inner medulla
mm39-Rhoj	4.96528e-72	0.205535	0.236	0.126	1.91233e-67	11	0.11	Inner medulla
mm39-Ptgds2	4.3336e-72	0.272147	0.302	0.143	1.66904e-67	11	0.159	Inner medulla
mm39-Npy2	2.72501e-72	0.258336	0.272	0.12	1.04951e-67	11	0.152	Inner medulla
mm39-Plau6	1.94722e-72	0.199424	0.725	0.661	7.49951e-68	11	0.064	Inner medulla
mm39-Ptpn141	1.60501e-72	0.252204	0.319	0.19	6.18155e-68	11	0.129	Inner medulla
mm39-Fam43a2	4.9396e-73	0.250402	0.341	0.21	1.90244e-68	11	0.131	Inner medulla
mm39-S1pr1	4.90715e-73	0.198027	0.225	0.119	1.88994e-68	11	0.106	Inner medulla
mm39-Exoc3l21	2.51301e-73	0.205115	0.296	0.205	9.67861e-69	11	0.091	Inner medulla
mm39-Robo42	1.82315e-73	0.205017	0.275	0.178	7.02167e-69	11	0.097	Inner medulla
mm39-Serpinb6a1	1.57965e-73	0.169716	0.384	0.336	6.08386e-69	11	0.048	Inner medulla
mm39-Rasip1	1.55023e-73	0.191247	0.241	0.155	5.97057e-69	11	0.086	Inner medulla
mm39-Acadsb2	1.43191e-73	0.116362	0.503	0.515	5.51486e-69	11	-0.012	Inner medulla
mm39-Rnf2131	1.26212e-73	0.185112	0.394	0.336	4.86092e-69	11	0.058	Inner medulla
mm39-Atp1b32	8.00398e-74	0.158894	0.525	0.505	3.08265e-69	11	0.02	Inner medulla
mm39-Sdc43	1.6284e-74	0.109217	0.796	0.817	6.27161e-70	11	-0.021	Inner medulla
mm39-Ndufa52	8.02845e-75	0.102481	0.859	0.881	3.09208e-70	11	-0.022	Inner medulla
mm39-Mcl1	6.72346e-75	0.108468	0.533	0.552	2.58947e-70	11	-0.019	Inner medulla
mm39-Puf601	3.07306e-75	0.126398	0.481	0.482	1.18356e-70	11	-0.001	Inner medulla
mm39-Vasp	2.46149e-75	0.166642	0.4	0.357	9.48019e-71	11	0.043	Inner medulla
mm39-Wasf2	1.58208e-75	0.145497	0.38	0.355	6.09323e-71	11	0.025	Inner medulla
mm39-Cd93	1.55437e-75	0.182783	0.243	0.155	5.98651e-71	11	0.088	Inner medulla
mm39-Ewsr11	1.08136e-75	0.101446	0.553	0.586	4.16475e-71	11	-0.033	Inner medulla
mm39-S100a13	4.68617e-76	0.148389	0.443	0.425	1.80483e-71	11	0.018	Inner medulla
mm39-Nop531	4.67955e-76	0.12909	0.533	0.536	1.80228e-71	11	-0.003	Inner medulla
mm39-Marcks	3.25247e-76	0.167964	0.361	0.306	1.25265e-71	11	0.055	Inner medulla
mm39-Gnb11	2.13401e-76	0.111607	0.597	0.624	8.21891e-72	11	-0.027	Inner medulla
mm39-Ddr11	1.67672e-76	0.10205	0.407	0.423	6.45771e-72	11	-0.016	Inner medulla
mm39-Clk11	1.54822e-76	0.116872	0.504	0.52	5.96282e-72	11	-0.016	Inner medulla
mm39-Jund1	1.51413e-76	0.143269	0.637	0.634	5.83153e-72	11	0.003	Inner medulla
mm39-Tie1	6.81657e-77	0.219242	0.291	0.18	2.62533e-72	11	0.111	Inner medulla
mm39-Plpp33	4.94012e-77	0.204697	0.481	0.41	1.90264e-72	11	0.071	Inner medulla
mm39-Ptov11	4.62699e-77	0.139233	0.491	0.485	1.78204e-72	11	0.006	Inner medulla
mm39-Rps271	4.26513e-77	0.121289	0.91	0.922	1.64267e-72	11	-0.012	Inner medulla
mm39-Slc9a32	3.94494e-77	0.205497	0.527	0.465	1.51935e-72	11	0.062	Inner medulla
mm39-Ptbp11	3.11066e-77	0.128078	0.526	0.532	1.19804e-72	11	-0.006	Inner medulla
mm39-Serpinh1	1.96397e-77	0.137328	0.477	0.467	7.56402e-73	11	0.01	Inner medulla
mm39-Fermt21	1.48347e-77	0.152519	0.382	0.355	5.71342e-73	11	0.027	Inner medulla
mm39-Tnfrsf1a2	1.02905e-77	0.136282	0.491	0.488	3.96327e-73	11	0.003	Inner medulla
mm39-Ahnak3	7.86993e-78	0.191848	0.588	0.542	3.03102e-73	11	0.046	Inner medulla
mm39-Spry11	4.01763e-78	0.206531	0.334	0.241	1.54735e-73	11	0.093	Inner medulla
mm39-Thap42	2.09218e-78	0.125832	0.449	0.457	8.05782e-74	11	-0.008	Inner medulla
mm39-Raly	1.92499e-78	0.129577	0.45	0.446	7.41391e-74	11	0.004	Inner medulla
mm39-Slc2a12	1.69941e-78	0.22805	0.488	0.398	6.54511e-74	11	0.09	Inner medulla
mm39-Mfge81	1.64946e-78	0.100809	0.512	0.545	6.35273e-74	11	-0.033	Inner medulla
mm39-Kifc33	1.22567e-78	0.208658	0.47	0.401	4.72054e-74	11	0.069	Inner medulla
mm39-Nipsnap22	1.14419e-78	0.136693	0.434	0.429	4.40675e-74	11	0.005	Inner medulla
mm39-Hnrnph11	7.91052e-79	0.154287	0.559	0.547	3.04666e-74	11	0.012	Inner medulla
mm39-Fzd43	5.27795e-79	0.14579	0.412	0.392	2.03275e-74	11	0.02	Inner medulla
mm39-Ypel33	2.96792e-79	0.161902	0.655	0.642	1.14306e-74	11	0.013	Inner medulla
mm39-Nfe2l13	2.21408e-79	0.192267	0.566	0.518	8.52733e-75	11	0.048	Inner medulla
mm39-Arhgap292	1.67543e-79	0.188647	0.379	0.315	6.45277e-75	11	0.064	Inner medulla
mm39-Tmem50a2	1.30117e-79	0.171634	0.473	0.436	5.01132e-75	11	0.037	Inner medulla
mm39-Cys1	6.46263e-80	0.178657	0.348	0.287	2.48902e-75	11	0.061	Inner medulla
mm39-Fam167b1	6.22902e-80	0.227612	0.25	0.115	2.39904e-75	11	0.135	Inner medulla
mm39-Cst31	3.39743e-80	0.114244	0.924	0.935	1.30849e-75	11	-0.011	Inner medulla
mm39-Son	2.17861e-80	0.132699	0.548	0.55	8.39069e-76	11	-0.002	Inner medulla
mm39-Reck	1.15034e-80	0.209643	0.207	0.086	4.43043e-76	11	0.121	Inner medulla
mm39-Gimap6	8.85541e-81	0.184786	0.371	0.31	3.41057e-76	11	0.061	Inner medulla
mm39-Mgst32	8.52446e-81	0.126916	0.617	0.633	3.28311e-76	11	-0.016	Inner medulla
mm39-Hpgd1	5.24302e-81	0.159932	0.192	0.124	2.01929e-76	11	0.068	Inner medulla
mm39-Plxnd11	2.22431e-81	0.199515	0.331	0.252	8.56672e-77	11	0.079	Inner medulla
mm39-Aebp11	1.95014e-81	0.213556	0.449	0.375	7.51079e-77	11	0.074	Inner medulla
mm39-Cd823	1.77097e-81	0.258647	0.663	0.566	6.82071e-77	11	0.097	Inner medulla
mm39-H2-T232	1.66309e-81	0.148218	0.546	0.542	6.40521e-77	11	0.004	Inner medulla
mm39-Cryab2	1.49574e-81	0.267306	0.931	0.86	5.76071e-77	11	0.071	Inner medulla
mm39-Eif4a22	7.24685e-82	0.102715	0.75	0.78	2.79105e-77	11	-0.03	Inner medulla
mm39-Gng111	4.7986e-82	0.210556	0.357	0.274	1.84813e-77	11	0.083	Inner medulla
mm39-Pcolce3	4.52354e-82	0.186255	0.611	0.579	1.7422e-77	11	0.032	Inner medulla
mm39-Agrn2	3.51023e-82	0.169767	0.551	0.524	1.35193e-77	11	0.027	Inner medulla
mm39-Anxa3	3.48731e-82	0.222622	0.305	0.2	1.3431e-77	11	0.105	Inner medulla
mm39-Tceal9	2.17293e-82	0.149183	0.422	0.401	8.36881e-78	11	0.021	Inner medulla
mm39-Got12	1.95485e-82	0.205958	0.586	0.536	7.52892e-78	11	0.05	Inner medulla
mm39-Bcl2l1	1.68503e-82	0.110555	0.512	0.53	6.48972e-78	11	-0.018	Inner medulla
mm39-Rpl351	1.5218e-82	0.14741	0.782	0.785	5.86107e-78	11	-0.003	Inner medulla
mm39-Kctd122	1.31587e-82	0.240597	0.458	0.359	5.06793e-78	11	0.099	Inner medulla
mm39-Notch3	1.20026e-82	0.20372	0.214	0.113	4.62266e-78	11	0.101	Inner medulla
mm39-Irf2bp2	8.60176e-83	0.140149	0.423	0.413	3.31288e-78	11	0.01	Inner medulla
mm39-Imp31	5.14581e-83	0.114218	0.428	0.444	1.98186e-78	11	-0.016	Inner medulla
mm39-Cdh5	2.50279e-83	0.213924	0.301	0.203	9.63923e-79	11	0.098	Inner medulla
mm39-Ptp4a3	2.051e-83	0.191057	0.228	0.146	7.8992e-79	11	0.082	Inner medulla
mm39-Fstl1	1.9648e-83	0.22087	0.245	0.128	7.56724e-79	11	0.117	Inner medulla
mm39-Ndst12	1.81013e-83	0.153542	0.456	0.437	6.97155e-79	11	0.019	Inner medulla
mm39-Srp141	1.23213e-83	0.11324	0.484	0.508	4.74543e-79	11	-0.024	Inner medulla
mm39-Sparc2	1.12138e-83	0.110099	0.577	0.612	4.31889e-79	11	-0.035	Inner medulla
mm39-Mxd42	8.04407e-84	0.179274	0.53	0.49	3.09809e-79	11	0.04	Inner medulla
mm39-Mfsd4a2	7.58101e-84	0.2825	0.439	0.3	2.91975e-79	11	0.139	Inner medulla
mm39-Selenom	3.3911e-84	0.118147	0.51	0.53	1.30605e-79	11	-0.02	Inner medulla
mm39-Plac9	1.41117e-84	0.173343	0.42	0.394	5.43499e-80	11	0.026	Inner medulla
mm39-Nr1d21	8.9328e-85	0.116357	0.376	0.385	3.44038e-80	11	-0.009	Inner medulla
mm39-Pmp221	7.48575e-85	0.199518	0.316	0.236	2.88306e-80	11	0.08	Inner medulla
mm39-Slc16a72	4.07931e-85	0.268447	0.569	0.466	1.5711e-80	11	0.103	Inner medulla
mm39-Pear12	3.19392e-85	0.238294	0.382	0.274	1.23011e-80	11	0.108	Inner medulla
mm39-Isyna13	1.96056e-85	0.248837	0.474	0.372	7.5509e-81	11	0.102	Inner medulla
mm39-Neat13	1.47147e-85	0.150326	0.95	0.944	5.66721e-81	11	0.006	Inner medulla
mm39-Ifi273	1.35941e-85	0.211291	0.684	0.626	5.23564e-81	11	0.058	Inner medulla
mm39-Sim22	9.96061e-86	0.303177	0.383	0.22	3.83623e-81	11	0.163	Inner medulla
mm39-Litaf3	2.9312e-86	0.284224	0.615	0.493	1.12892e-81	11	0.122	Inner medulla
mm39-Sptan11	2.81418e-86	0.131743	0.629	0.643	1.08385e-81	11	-0.014	Inner medulla
mm39-Ntn42	2.10222e-86	0.201543	0.296	0.216	8.09649e-82	11	0.08	Inner medulla
mm39-Isg151	2.07881e-86	0.236201	0.342	0.242	8.00634e-82	11	0.1	Inner medulla
mm39-Stard82	1.13213e-86	0.218453	0.467	0.395	4.36029e-82	11	0.072	Inner medulla
mm39-Gbp41	8.38018e-87	0.180624	0.392	0.356	3.22754e-82	11	0.036	Inner medulla
mm39-Tln1	4.58024e-87	0.120208	0.488	0.502	1.76403e-82	11	-0.014	Inner medulla
mm39-Cldn193	3.42348e-87	0.2926	0.515	0.373	1.31852e-82	11	0.142	Inner medulla
mm39-F2r	3.32164e-87	0.19148	0.408	0.353	1.2793e-82	11	0.055	Inner medulla
mm39-Lama52	2.57754e-87	0.194884	0.54	0.495	9.92715e-83	11	0.045	Inner medulla
mm39-Ostf1	2.15163e-87	0.11787	0.503	0.521	8.28677e-83	11	-0.018	Inner medulla
mm39-H2-Q72	1.61008e-87	0.191427	0.548	0.502	6.20107e-83	11	0.046	Inner medulla
mm39-Emcn1	8.84802e-88	0.246827	0.612	0.537	3.40773e-83	11	0.075	Inner medulla
mm39-Smim53	5.47622e-88	0.257896	0.393	0.278	2.10911e-83	11	0.115	Inner medulla
mm39-Stab13	5.43798e-88	0.237796	0.366	0.257	2.09438e-83	11	0.109	Inner medulla
mm39-Aktip2	1.89588e-88	0.177617	0.568	0.54	7.30178e-84	11	0.028	Inner medulla
mm39-Aff11	4.50803e-89	0.198393	0.395	0.332	1.73622e-84	11	0.063	Inner medulla
mm39-Ehd41	4.23197e-89	0.240064	0.383	0.275	1.6299e-84	11	0.108	Inner medulla
mm39-Ushbp11	1.66545e-89	0.25385	0.287	0.144	6.41432e-85	11	0.143	Inner medulla
mm39-Baiap2l22	6.13607e-90	0.211352	0.508	0.444	2.36325e-85	11	0.064	Inner medulla
mm39-Lamb21	5.66736e-90	0.206845	0.488	0.429	2.18273e-85	11	0.059	Inner medulla
mm39-Nfkbia1	5.131e-91	0.235115	0.487	0.397	1.97615e-86	11	0.09	Inner medulla
mm39-Nrbp22	4.4179e-91	0.266401	0.514	0.4	1.70151e-86	11	0.114	Inner medulla
mm39-Snrpb1	2.32528e-91	0.128582	0.624	0.644	8.95557e-87	11	-0.02	Inner medulla
mm39-Irx13	1.82691e-91	0.207267	0.392	0.315	7.03617e-87	11	0.077	Inner medulla
mm39-Pecam11	4.26423e-92	0.199063	0.421	0.36	1.64233e-87	11	0.061	Inner medulla
mm39-Serinc32	3.71021e-92	0.118054	0.9	0.932	1.42895e-87	11	-0.032	Inner medulla
mm39-Bgn1	1.57877e-92	0.171004	0.795	0.78	6.08046e-88	11	0.015	Inner medulla
mm39-Dbp	4.66801e-93	0.139405	0.327	0.327	1.79784e-88	11	0	Inner medulla
mm39-Nr1d1	4.33125e-93	0.150909	0.344	0.326	1.66814e-88	11	0.018	Inner medulla
mm39-Myo1c1	2.31444e-93	0.190111	0.555	0.513	8.91385e-89	11	0.042	Inner medulla
mm39-Prelp	2.17936e-93	0.223117	0.35	0.255	8.39358e-89	11	0.095	Inner medulla
mm39-Ednrb1	1.96065e-93	0.255714	0.306	0.159	7.55124e-89	11	0.147	Inner medulla
mm39-Ndrg22	1.91931e-93	0.224832	0.587	0.524	7.39202e-89	11	0.063	Inner medulla
mm39-Ptma1	7.10291e-94	0.109869	0.907	0.929	2.73562e-89	11	-0.022	Inner medulla
mm39-Cgnl13	6.60467e-94	0.124215	0.636	0.669	2.54372e-89	11	-0.033	Inner medulla
mm39-Ctdsp23	5.8561e-94	0.150877	0.581	0.581	2.25542e-89	11	0	Inner medulla
mm39-Sult1a12	3.18658e-94	0.218328	0.436	0.366	1.22728e-89	11	0.07	Inner medulla
mm39-Jag1	2.84602e-94	0.23906	0.243	0.123	1.09612e-89	11	0.12	Inner medulla
mm39-Tmem2042	2.82271e-94	0.283967	0.389	0.239	1.08714e-89	11	0.15	Inner medulla
mm39-Gnb22	1.56233e-94	0.134138	0.741	0.761	6.01714e-90	11	-0.02	Inner medulla
mm39-Tamalin	7.5555e-95	0.211448	0.214	0.103	2.90993e-90	11	0.111	Inner medulla
mm39-Lyz22	6.3181e-95	0.280884	0.555	0.429	2.43335e-90	11	0.126	Inner medulla
mm39-Pla1a2	2.24319e-95	0.318821	0.462	0.298	8.63941e-91	11	0.164	Inner medulla
mm39-Mxra81	8.41371e-96	0.265215	0.341	0.211	3.24046e-91	11	0.13	Inner medulla
mm39-Gnai21	7.25759e-96	0.108928	0.564	0.599	2.79519e-91	11	-0.035	Inner medulla
mm39-C1qa2	4.48061e-97	0.223669	0.494	0.425	1.72566e-92	11	0.069	Inner medulla
mm39-Rpl72	4.13922e-97	0.110314	0.926	0.943	1.59418e-92	11	-0.017	Inner medulla
mm39-Amotl22	3.93225e-97	0.252388	0.467	0.363	1.51447e-92	11	0.104	Inner medulla
mm39-Hs6st12	6.40557e-98	0.167837	0.582	0.572	2.46704e-93	11	0.01	Inner medulla
mm39-Bri32	1.81844e-98	0.124389	0.77	0.794	7.00353e-94	11	-0.024	Inner medulla
mm39-Pcsk62	1.7308e-98	0.363756	0.501	0.298	6.66598e-94	11	0.203	Inner medulla
mm39-Srgn1	7.67496e-99	0.183751	0.53	0.5	2.95593e-94	11	0.03	Inner medulla
mm39-Tspan4	4.38504e-99	0.155381	0.535	0.527	1.68886e-94	11	0.008	Inner medulla
mm39-2410006H16Rik1	1.94014e-99	0.206207	0.525	0.475	7.47226e-95	11	0.05	Inner medulla
mm39-Selenow3	1.65623e-99	0.221	0.671	0.613	6.3788e-95	11	0.058	Inner medulla
mm39-Timp22	1.22131e-99	0.274259	0.523	0.402	4.70373e-95	11	0.121	Inner medulla
mm39-Tsc22d31	3.42619e-100	0.234214	0.545	0.474	1.31956e-95	11	0.071	Inner medulla
mm39-Spint23	2.67807e-100	0.177419	0.878	0.862	1.03143e-95	11	0.016	Inner medulla
mm39-Rps101	2.24967e-100	0.106394	0.953	0.964	8.6644e-96	11	-0.011	Inner medulla
mm39-H2-Q6	1.81082e-100	0.23472	0.341	0.25	6.97418e-96	11	0.091	Inner medulla
mm39-Rpl181	1.59104e-100	0.12618	0.917	0.929	6.12773e-96	11	-0.012	Inner medulla
mm39-Nudt42	4.56342e-101	0.187474	0.905	0.888	1.75755e-96	11	0.017	Inner medulla
mm39-Rps161	3.08462e-101	0.105499	0.958	0.97	1.18801e-96	11	-0.012	Inner medulla
mm39-Phyhipl	2.24046e-101	0.187505	0.271	0.204	8.62891e-97	11	0.067	Inner medulla
mm39-Uba522	2.20117e-101	0.137418	0.923	0.925	8.47759e-97	11	-0.002	Inner medulla
mm39-C1qb2	2.15285e-101	0.232283	0.521	0.451	8.29148e-97	11	0.07	Inner medulla
mm39-C1qc	1.76405e-101	0.240321	0.412	0.318	6.79406e-97	11	0.094	Inner medulla
mm39-Cavin3	6.14413e-102	0.260207	0.342	0.214	2.36635e-97	11	0.128	Inner medulla
mm39-Rgs5	7.45741e-103	0.25148	0.344	0.242	2.87215e-98	11	0.102	Inner medulla
mm39-Tmem722	7.14996e-103	0.278397	0.52	0.412	2.75374e-98	11	0.108	Inner medulla
mm39-Rps71	2.21829e-103	0.121432	0.928	0.94	8.54351e-99	11	-0.012	Inner medulla
mm39-Paqr53	1.34179e-103	0.217449	0.664	0.619	5.16778e-99	11	0.045	Inner medulla
mm39-Anxa22	2.75972e-105	0.2661	0.627	0.537	1.06288e-100	11	0.09	Inner medulla
mm39-Tek	1.22868e-105	0.267488	0.379	0.256	4.73213e-101	11	0.123	Inner medulla
mm39-Lmo21	4.19848e-106	0.284456	0.293	0.136	1.617e-101	11	0.157	Inner medulla
mm39-Fmc12	2.19697e-106	0.1888	0.688	0.663	8.46142e-102	11	0.025	Inner medulla
mm39-Rps201	3.78452e-107	0.115733	0.981	0.979	1.45757e-102	11	0.002	Inner medulla
mm39-Clcnka3	1.0567e-107	0.346054	0.734	0.579	4.06978e-103	11	0.155	Inner medulla
mm39-Pim31	3.79047e-108	0.162968	0.678	0.673	1.45986e-103	11	0.005	Inner medulla
mm39-Nr2f22	1.74998e-108	0.191265	0.596	0.57	6.73985e-104	11	0.026	Inner medulla
mm39-Klf2	1.07705e-108	0.23044	0.429	0.359	4.14815e-104	11	0.07	Inner medulla
mm39-Etnk13	9.44596e-109	0.207822	0.702	0.655	3.63802e-104	11	0.047	Inner medulla
mm39-Npnt4	3.78059e-109	0.196163	0.642	0.608	1.45606e-104	11	0.034	Inner medulla
mm39-Tacc12	2.33607e-109	0.259876	0.484	0.38	8.99715e-105	11	0.104	Inner medulla
mm39-Dag11	1.95977e-109	0.190344	0.57	0.543	7.54784e-105	11	0.027	Inner medulla
mm39-Twsg13	1.49901e-109	0.277676	0.594	0.489	5.7733e-105	11	0.105	Inner medulla
mm39-Smchd1	7.32332e-110	0.231017	0.322	0.225	2.8205e-105	11	0.097	Inner medulla
mm39-Rpl301	1.3468e-110	0.125059	0.922	0.934	5.18708e-106	11	-0.012	Inner medulla
mm39-Irf71	6.4147e-111	0.253931	0.53	0.434	2.47056e-106	11	0.096	Inner medulla
mm39-Pkm3	1.49258e-111	0.213647	0.866	0.83	5.74853e-107	11	0.036	Inner medulla
mm39-Mprip3	1.22011e-111	0.208239	0.697	0.662	4.69912e-107	11	0.035	Inner medulla
mm39-Tns23	8.96341e-112	0.244881	0.536	0.451	3.45217e-107	11	0.085	Inner medulla
mm39-Nccrp12	7.19374e-112	0.386605	0.566	0.354	2.7706e-107	11	0.212	Inner medulla
mm39-Notch4	3.08814e-112	0.255733	0.278	0.15	1.18937e-107	11	0.128	Inner medulla
mm39-Rps4x1	2.53854e-113	0.123301	0.938	0.948	9.77693e-109	11	-0.01	Inner medulla
mm39-Ecm11	1.35586e-113	0.149512	0.743	0.773	5.22198e-109	11	-0.03	Inner medulla
mm39-Rpl131	3.21258e-114	0.11102	0.978	0.983	1.23729e-109	11	-0.005	Inner medulla
mm39-Gas62	3.08728e-115	0.17338	0.663	0.651	1.18903e-110	11	0.012	Inner medulla
mm39-H2-Eb11	3.02072e-115	0.21662	0.725	0.662	1.1634e-110	11	0.063	Inner medulla
mm39-Kcnt12	1.54567e-115	0.375987	0.447	0.244	5.95299e-111	11	0.203	Inner medulla
mm39-Fis13	2.45947e-116	0.154449	0.795	0.809	9.47241e-112	11	-0.014	Inner medulla
mm39-Id1	2.10973e-116	0.179337	0.46	0.436	8.12542e-112	11	0.024	Inner medulla
mm39-Lamb13	2.68241e-117	0.222577	0.572	0.517	1.0331e-112	11	0.055	Inner medulla
mm39-Tmsb101	2.33957e-117	0.236256	0.778	0.729	9.01061e-113	11	0.049	Inner medulla
mm39-Atp1a12	2.17861e-117	0.11223	0.999	0.996	8.39071e-113	11	0.003	Inner medulla
mm39-Fau1	1.55236e-117	0.104934	0.978	0.986	5.97876e-113	11	-0.008	Inner medulla
mm39-H2-K12	9.44161e-118	0.138477	0.891	0.88	3.63634e-113	11	0.011	Inner medulla
mm39-Dusp11	4.62118e-119	0.251076	0.47	0.382	1.7798e-114	11	0.088	Inner medulla
mm39-Cebpd2	1.7863e-119	0.23206	0.416	0.338	6.87975e-115	11	0.078	Inner medulla
mm39-Hk12	3.16699e-120	0.300421	0.625	0.505	1.21974e-115	11	0.12	Inner medulla
mm39-Csf1r3	2.81919e-120	0.194505	0.369	0.314	1.08578e-115	11	0.055	Inner medulla
mm39-Cox5b2	2.53688e-120	0.159874	0.967	0.947	9.77052e-116	11	0.02	Inner medulla
mm39-H1f03	1.20394e-120	0.253817	0.755	0.697	4.63685e-116	11	0.058	Inner medulla
mm39-Ppp1r1b3	1.28966e-121	0.378608	0.546	0.345	4.967e-117	11	0.201	Inner medulla
mm39-Eps8l23	1.71955e-122	0.231169	0.73	0.683	6.62268e-118	11	0.047	Inner medulla
mm39-Ppp2r5a2	1.02983e-122	0.228618	0.641	0.581	3.9663e-118	11	0.06	Inner medulla
mm39-Scin3	2.53757e-123	0.372017	0.568	0.376	9.77321e-119	11	0.192	Inner medulla
mm39-Prom11	1.04923e-123	0.247222	0.505	0.416	4.04101e-119	11	0.089	Inner medulla
mm39-Kank31	8.99078e-124	0.312247	0.386	0.226	3.46271e-119	11	0.16	Inner medulla
mm39-Fabp32	1.74134e-124	0.31867	0.712	0.593	6.70658e-120	11	0.119	Inner medulla
mm39-Adgrf52	1.73938e-124	0.283422	0.512	0.403	6.69904e-120	11	0.109	Inner medulla
mm39-1810037I17Rik1	1.09613e-124	0.171087	0.616	0.615	4.22162e-120	11	0.001	Inner medulla
mm39-Smtn2	5.86823e-125	0.260506	0.488	0.399	2.26009e-120	11	0.089	Inner medulla
mm39-H3f3b3	2.54183e-125	0.174945	0.88	0.874	9.78959e-121	11	0.006	Inner medulla
mm39-Gabarapl12	1.6242e-125	0.171888	0.951	0.936	6.25546e-121	11	0.015	Inner medulla
mm39-Atp1b12	2.7333e-126	0.105158	1	0.997	1.0527e-121	11	0.003	Inner medulla
mm39-Slc38a23	2.58166e-126	0.323632	0.617	0.495	9.94301e-122	11	0.122	Inner medulla
mm39-Tmem86a2	2.34409e-126	0.375558	0.481	0.298	9.02801e-122	11	0.183	Inner medulla
mm39-Col4a2	1.56043e-126	0.181102	0.599	0.588	6.00985e-122	11	0.011	Inner medulla
mm39-Nherf21	8.30447e-127	0.27372	0.501	0.403	3.19838e-122	11	0.098	Inner medulla
mm39-Thbs11	2.94168e-127	0.335083	0.431	0.269	1.13296e-122	11	0.162	Inner medulla
mm39-Rabac13	1.56537e-129	0.195525	0.824	0.81	6.02888e-125	11	0.014	Inner medulla
mm39-Rps15a2	1.2328e-131	0.136256	0.942	0.947	4.748e-127	11	-0.005	Inner medulla
mm39-Rps212	7.00892e-132	0.114482	0.986	0.99	2.69942e-127	11	-0.004	Inner medulla
mm39-Col18a13	1.22779e-132	0.237786	0.738	0.7	4.72873e-128	11	0.038	Inner medulla
mm39-Dst2	8.25385e-133	0.244509	0.634	0.579	3.17889e-128	11	0.055	Inner medulla
mm39-Rps81	1.9385e-133	0.126617	0.972	0.974	7.46594e-129	11	-0.002	Inner medulla
mm39-Eng1	1.92935e-133	0.289306	0.581	0.473	7.43069e-129	11	0.108	Inner medulla
mm39-Rsad22	1.46211e-133	0.304421	0.48	0.352	5.63118e-129	11	0.128	Inner medulla
mm39-Rgcc3	1.08125e-134	0.281457	0.478	0.375	4.16431e-130	11	0.103	Inner medulla
mm39-Cd200	1.3278e-136	0.266994	0.438	0.342	5.11388e-132	11	0.096	Inner medulla
mm39-Ppia2	2.11251e-137	0.146934	0.928	0.935	8.13611e-133	11	-0.007	Inner medulla
mm39-Ccn2	1.04387e-138	0.247648	0.551	0.498	4.02034e-134	11	0.053	Inner medulla
mm39-Plpp11	5.00168e-139	0.270351	0.596	0.513	1.92635e-134	11	0.083	Inner medulla
mm39-Myl12a2	4.33339e-139	0.199209	0.821	0.809	1.66896e-134	11	0.012	Inner medulla
mm39-Ptprb1	5.69239e-141	0.309334	0.421	0.273	2.19237e-136	11	0.148	Inner medulla
mm39-Bst13	1.17679e-141	0.429078	0.462	0.214	4.53229e-137	11	0.248	Inner medulla
mm39-Ifi27l2a1	6.49995e-142	0.328098	0.71	0.604	2.50339e-137	11	0.106	Inner medulla
mm39-Anxa53	6.67336e-143	0.2824	0.714	0.624	2.57018e-138	11	0.09	Inner medulla
mm39-Gadd45g3	1.87027e-143	0.343684	0.716	0.574	7.20317e-139	11	0.142	Inner medulla
mm39-Cd24a3	1.19742e-144	0.316443	0.871	0.773	4.61176e-140	11	0.098	Inner medulla
mm39-Col4a1	1.5182e-145	0.165759	0.728	0.739	5.8472e-141	11	-0.011	Inner medulla
mm39-Rpl213	1.22113e-145	0.15502	0.955	0.952	4.70304e-141	11	0.003	Inner medulla
mm39-Cldn5	7.08685e-146	0.320243	0.3	0.136	2.72943e-141	11	0.164	Inner medulla
mm39-Rpl371	1.11615e-147	0.122446	0.981	0.985	4.29873e-143	11	-0.004	Inner medulla
mm39-Eif13	7.86468e-148	0.156377	0.888	0.898	3.029e-143	11	-0.01	Inner medulla
mm39-H1f25	2.41717e-151	0.294361	0.66	0.593	9.3095e-147	11	0.067	Inner medulla
mm39-Cyfip23	8.96429e-154	0.316347	0.69	0.584	3.4525e-149	11	0.106	Inner medulla
mm39-Crip23	4.50065e-155	0.333566	0.678	0.549	1.73338e-150	11	0.129	Inner medulla
mm39-Epas1	5.62605e-156	0.195071	0.58	0.578	2.16682e-151	11	0.002	Inner medulla
mm39-Slc14a11	5.89371e-160	0.394398	0.303	0.081	2.2699e-155	11	0.222	Inner medulla
mm39-Bst21	1.59934e-162	0.289157	0.616	0.517	6.15972e-158	11	0.099	Inner medulla
mm39-Arrdc3	1.47587e-164	0.295011	0.491	0.372	5.68416e-160	11	0.119	Inner medulla
mm39-Gsn3	1.03558e-166	0.379077	0.845	0.708	3.98842e-162	11	0.137	Inner medulla
mm39-Bcam3	2.8219e-167	0.361809	0.837	0.712	1.08683e-162	11	0.125	Inner medulla
mm39-Eva1b1	1.07291e-168	0.34504	0.506	0.343	4.13219e-164	11	0.163	Inner medulla
mm39-Foxc1	1.94928e-169	0.351244	0.361	0.166	7.50747e-165	11	0.195	Inner medulla
mm39-Rhob2	4.86853e-170	0.321612	0.566	0.448	1.87507e-165	11	0.118	Inner medulla
mm39-Ifitm22	1.12823e-171	0.270048	0.725	0.677	4.34525e-167	11	0.048	Inner medulla
mm39-Cfh2	9.83817e-172	0.28842	0.781	0.708	3.78907e-167	11	0.073	Inner medulla
mm39-Epcam3	5.39637e-174	0.412882	0.824	0.634	2.07836e-169	11	0.19	Inner medulla
mm39-Wnt11	4.89207e-174	0.280541	0.178	0.016	1.88413e-169	11	0.162	Inner medulla
mm39-Egfl72	8.20414e-175	0.314969	0.626	0.526	3.15974e-170	11	0.1	Inner medulla
mm39-Sox17	1.5058e-175	0.350089	0.288	0.099	5.79945e-171	11	0.189	Inner medulla
mm39-Slc5a33	4.67582e-179	0.409387	0.765	0.588	1.80085e-174	11	0.177	Inner medulla
mm39-Ifit3b	1.48387e-179	0.402681	0.361	0.134	5.71499e-175	11	0.227	Inner medulla
mm39-Egf3	7.85071e-182	0.292072	0.974	0.914	3.02362e-177	11	0.06	Inner medulla
mm39-Esam3	2.96641e-184	0.388412	0.543	0.363	1.14248e-179	11	0.18	Inner medulla
mm39-Cxcl123	2.04226e-189	0.314568	0.811	0.735	7.86555e-185	11	0.076	Inner medulla
mm39-Rpl93	4.33545e-192	0.245196	0.877	0.851	1.66975e-187	11	0.026	Inner medulla
mm39-Rap1gap3	1.37964e-193	0.431554	0.741	0.542	5.31355e-189	11	0.199	Inner medulla
mm39-Mt12	6.49588e-194	0.262932	0.949	0.903	2.50182e-189	11	0.046	Inner medulla
mm39-Adgrg13	6.12224e-194	0.294606	0.866	0.804	2.35792e-189	11	0.062	Inner medulla
mm39-Cldn103	2.75922e-194	0.334558	0.892	0.812	1.06269e-189	11	0.08	Inner medulla
mm39-Idh22	7.23093e-196	0.265744	0.954	0.907	2.78492e-191	11	0.047	Inner medulla
mm39-Nid2	4.46924e-197	0.345539	0.308	0.118	1.72128e-192	11	0.19	Inner medulla
mm39-Igfbp53	6.34806e-199	0.414139	0.91	0.759	2.44489e-194	11	0.151	Inner medulla
mm39-Gpx63	1.59993e-202	0.508474	0.715	0.444	6.16197e-198	11	0.271	Inner medulla
mm39-Uncx	8.13458e-210	0.316067	0.199	0.013	3.13295e-205	11	0.186	Inner medulla
mm39-Aqp14	1.04532e-226	0.229219	0.942	0.94	4.02594e-222	11	0.002	Inner medulla
mm39-Ly6a3	5.99769e-229	0.198524	0.983	0.963	2.30995e-224	11	0.02	Inner medulla
mm39-Adgrl42	5.58007e-231	0.396458	0.548	0.382	2.14911e-226	11	0.166	Inner medulla
mm39-Ckb3	8.63511e-237	0.409829	0.9	0.772	3.32573e-232	11	0.128	Inner medulla
mm39-Tspan82	4.03903e-244	0.477258	0.766	0.544	1.55559e-239	11	0.222	Inner medulla
mm39-Tm4sf11	2.28636e-254	0.421296	0.593	0.426	8.80568e-250	11	0.167	Inner medulla
mm39-Ifitm13	2.33116e-257	0.514503	0.647	0.381	8.97821e-253	11	0.266	Inner medulla
mm39-Mrps63	1.67513e-270	0.43381	0.905	0.776	6.45158e-266	11	0.129	Inner medulla
mm39-Ppp1r1a3	1.22524e-297	0.440712	0.955	0.822	4.71889e-293	11	0.133	Inner medulla
mm39-Gdf15	9.38942e-301	0.45401	0.375	0.128	3.61624e-296	11	0.247	Inner medulla
mm39-Txnip2	0	0.317571	0.95	0.89	1.32523e-306	11	0.06	Inner medulla
mm39-Slc14a21	0	1.41497	0.929	0.293	0	11	0.636	Inner medulla
mm39-Angpt22	0	0.700514	0.538	0.133	0	11	0.405	Inner medulla
mm39-Ifit32	0	0.56075	0.655	0.373	0	11	0.282	Inner medulla
mm39-Corin	0	0.538693	0.327	0.021	0	11	0.306	Inner medulla
mm39-Id31	0	0.521563	0.807	0.66	0	11	0.147	Inner medulla
mm39-Tinagl13	0	0.494875	0.721	0.574	0	11	0.147	Inner medulla
mm39-Wfdc15b4	0	0.486085	0.993	0.904	0	11	0.089	Inner medulla
mm39-Slc12a13	0	0.437086	0.996	0.917	0	11	0.079	Inner medulla
mm39-Ly6c12	0	0.405398	0.866	0.793	0	11	0.073	Inner medulla
mm39-Ifitm33	0	0.397192	0.814	0.715	0	11	0.099	Inner medulla
mm39-Plvap3	0	0.388308	0.85	0.761	0	11	0.089	Inner medulla
mm39-Umod3	0	0.292699	1	0.992	0	11	0.008	Inner medulla
mm39-H2-D12	0	0.243763	0.887	0.838	0	11	0.049	Inner medulla
mm39-Irgm12	2.36542e-07	0.110188	0.555	0.488	0.00911018	12	0.067	Distal tubular cells (Cortex)
mm39-Cyp4a106	1.73352e-07	0.103751	0.766	0.683	0.00667649	12	0.083	Distal tubular cells (Cortex)
mm39-Tgtp12	4.90967e-08	0.113622	0.43	0.358	0.00189091	12	0.072	Distal tubular cells (Cortex)
mm39-Tgtp23	9.59731e-09	0.106565	0.35	0.265	0.000369631	12	0.085	Distal tubular cells (Cortex)
mm39-H2-Q73	5.0463e-09	0.124426	0.575	0.502	0.000194353	12	0.073	Distal tubular cells (Cortex)
mm39-Coro1a3	1.3769e-09	0.136735	0.455	0.377	5.30299e-05	12	0.078	Distal tubular cells (Cortex)
mm39-C33	9.04025e-11	0.138788	0.475	0.373	3.48176e-06	12	0.102	Distal tubular cells (Cortex)
mm39-Nqo13	6.80228e-11	0.108526	0.413	0.306	2.61983e-06	12	0.107	Distal tubular cells (Cortex)
mm39-Ly6c23	3.27611e-11	0.119674	0.383	0.291	1.26176e-06	12	0.092	Distal tubular cells (Cortex)
mm39-Def84	1.53494e-11	0.111691	0.45	0.338	5.91167e-07	12	0.112	Distal tubular cells (Cortex)
mm39-Serpinf25	1.15781e-11	0.10289	0.517	0.407	4.45917e-07	12	0.11	Distal tubular cells (Cortex)
mm39-Pcca2	5.54612e-12	0.10249	0.563	0.449	2.13603e-07	12	0.114	Distal tubular cells (Cortex)
mm39-Ttr3	3.93647e-12	0.135032	0.459	0.345	1.51609e-07	12	0.114	Distal tubular cells (Cortex)
mm39-Clcn53	3.34507e-12	0.111206	0.409	0.3	1.28832e-07	12	0.109	Distal tubular cells (Cortex)
mm39-Epn13	3.18236e-12	0.108595	0.753	0.645	1.22565e-07	12	0.108	Distal tubular cells (Cortex)
mm39-Frrs13	2.71061e-12	0.105526	0.367	0.261	1.04397e-07	12	0.106	Distal tubular cells (Cortex)
mm39-Rcan12	2.12689e-12	0.103258	0.329	0.227	8.19152e-08	12	0.102	Distal tubular cells (Cortex)
mm39-Slc2a55	1.13857e-12	0.109346	0.538	0.423	4.38509e-08	12	0.115	Distal tubular cells (Cortex)
mm39-Usp41	6.25043e-13	0.100559	0.484	0.369	2.40729e-08	12	0.115	Distal tubular cells (Cortex)
mm39-Chd33	5.22013e-13	0.102808	0.505	0.392	2.01048e-08	12	0.113	Distal tubular cells (Cortex)
mm39-Sema4g4	4.93384e-13	0.101536	0.328	0.226	1.90022e-08	12	0.102	Distal tubular cells (Cortex)
mm39-Slc13a25	3.23542e-13	0.102248	0.453	0.341	1.24609e-08	12	0.112	Distal tubular cells (Cortex)
mm39-Plaat33	3.13537e-13	0.122535	0.616	0.5	1.20756e-08	12	0.116	Distal tubular cells (Cortex)
mm39-Pgd1	2.27839e-13	0.11138	0.553	0.43	8.77499e-09	12	0.123	Distal tubular cells (Cortex)
mm39-Chmp63	1.70288e-13	0.114197	0.518	0.397	6.55846e-09	12	0.121	Distal tubular cells (Cortex)
mm39-Nit23	1.57926e-13	0.123109	0.499	0.378	6.08238e-09	12	0.121	Distal tubular cells (Cortex)
mm39-C2cd2l3	1.57728e-13	0.103491	0.362	0.255	6.07475e-09	12	0.107	Distal tubular cells (Cortex)
mm39-Uqcc51	1.51355e-13	0.107973	0.623	0.5	5.82929e-09	12	0.123	Distal tubular cells (Cortex)
mm39-Blvra3	1.32532e-13	0.120549	0.428	0.312	5.10435e-09	12	0.116	Distal tubular cells (Cortex)
mm39-Adra2b4	1.10253e-13	0.108177	0.385	0.273	4.24629e-09	12	0.112	Distal tubular cells (Cortex)
mm39-Polr3e4	1.07814e-13	0.112969	0.533	0.41	4.15236e-09	12	0.123	Distal tubular cells (Cortex)
mm39-Tspan3	9.45081e-14	0.100596	0.854	0.755	3.63988e-09	12	0.099	Distal tubular cells (Cortex)
mm39-Nr1h43	6.6641e-14	0.127471	0.431	0.309	2.56661e-09	12	0.122	Distal tubular cells (Cortex)
mm39-Usp22	6.1473e-14	0.109998	0.641	0.522	2.36757e-09	12	0.119	Distal tubular cells (Cortex)
mm39-Lztr14	6.10078e-14	0.109731	0.545	0.421	2.34966e-09	12	0.124	Distal tubular cells (Cortex)
mm39-Pcyt1a1	5.42548e-14	0.105816	0.343	0.233	2.08957e-09	12	0.11	Distal tubular cells (Cortex)
mm39-Hlf2	5.40431e-14	0.105958	0.32	0.215	2.08141e-09	12	0.105	Distal tubular cells (Cortex)
mm39-Kcnk53	5.00715e-14	0.100566	0.474	0.355	1.92845e-09	12	0.119	Distal tubular cells (Cortex)
mm39-Gsr5	4.94696e-14	0.122122	0.619	0.495	1.90527e-09	12	0.124	Distal tubular cells (Cortex)
mm39-Sppl2a	4.55682e-14	0.116322	0.488	0.367	1.75501e-09	12	0.121	Distal tubular cells (Cortex)
mm39-Ascc13	4.43742e-14	0.107195	0.47	0.352	1.70903e-09	12	0.118	Distal tubular cells (Cortex)
mm39-Arsb4	3.25805e-14	0.120881	0.465	0.342	1.25481e-09	12	0.123	Distal tubular cells (Cortex)
mm39-Ap2a23	2.14516e-14	0.105932	0.701	0.581	8.26186e-10	12	0.12	Distal tubular cells (Cortex)
mm39-Nat8f62	1.59812e-14	0.103074	0.216	0.126	6.15501e-10	12	0.09	Distal tubular cells (Cortex)
mm39-Tbc1d14	1.58867e-14	0.106642	0.402	0.288	6.11859e-10	12	0.114	Distal tubular cells (Cortex)
mm39-Sgpp13	1.49674e-14	0.119933	0.475	0.349	5.76455e-10	12	0.126	Distal tubular cells (Cortex)
mm39-Ahcyl22	1.2498e-14	0.10583	0.59	0.467	4.81349e-10	12	0.123	Distal tubular cells (Cortex)
mm39-Ndufa8	1.16319e-14	0.10484	0.822	0.714	4.47992e-10	12	0.108	Distal tubular cells (Cortex)
mm39-Cnn31	1.1482e-14	0.107219	0.756	0.646	4.42218e-10	12	0.11	Distal tubular cells (Cortex)
mm39-BC0040042	1.07042e-14	0.106797	0.763	0.647	4.12263e-10	12	0.116	Distal tubular cells (Cortex)
mm39-Sirt34	9.03086e-15	0.108937	0.562	0.437	3.47815e-10	12	0.125	Distal tubular cells (Cortex)
mm39-Hes63	8.52087e-15	0.108246	0.359	0.245	3.28173e-10	12	0.114	Distal tubular cells (Cortex)
mm39-St133	6.59678e-15	0.106336	0.652	0.528	2.54068e-10	12	0.124	Distal tubular cells (Cortex)
mm39-Acad114	5.92026e-15	0.130691	0.592	0.462	2.28013e-10	12	0.13	Distal tubular cells (Cortex)
mm39-Slc25a122	5.72629e-15	0.103823	0.507	0.386	2.20542e-10	12	0.121	Distal tubular cells (Cortex)
mm39-Hpcal1	4.63168e-15	0.111224	0.446	0.325	1.78384e-10	12	0.121	Distal tubular cells (Cortex)
mm39-Mocs23	4.36508e-15	0.124523	0.532	0.401	1.68117e-10	12	0.131	Distal tubular cells (Cortex)
mm39-Mcur11	3.60154e-15	0.1009	0.6	0.475	1.3871e-10	12	0.125	Distal tubular cells (Cortex)
mm39-Add32	3.31981e-15	0.102241	0.399	0.286	1.27859e-10	12	0.113	Distal tubular cells (Cortex)
mm39-Rhot2	3.11149e-15	0.103216	0.527	0.403	1.19836e-10	12	0.124	Distal tubular cells (Cortex)
mm39-Syngr23	3.08324e-15	0.115072	0.617	0.488	1.18748e-10	12	0.129	Distal tubular cells (Cortex)
mm39-Pex21	2.07825e-15	0.113036	0.462	0.336	8.00418e-11	12	0.126	Distal tubular cells (Cortex)
mm39-Sar1b4	1.91805e-15	0.102496	0.614	0.488	7.38719e-11	12	0.126	Distal tubular cells (Cortex)
mm39-Creg13	1.65448e-15	0.121226	0.466	0.341	6.37207e-11	12	0.125	Distal tubular cells (Cortex)
mm39-Cs	1.6308e-15	0.101079	0.72	0.598	6.28086e-11	12	0.122	Distal tubular cells (Cortex)
mm39-Dnajc194	1.35638e-15	0.12523	0.648	0.517	5.22395e-11	12	0.131	Distal tubular cells (Cortex)
mm39-Leng8	1.1957e-15	0.100845	0.452	0.332	4.60514e-11	12	0.12	Distal tubular cells (Cortex)
mm39-Slc25a46	1.06932e-15	0.12217	0.44	0.314	4.1184e-11	12	0.126	Distal tubular cells (Cortex)
mm39-Mrpl24	1.06388e-15	0.101234	0.656	0.531	4.09744e-11	12	0.125	Distal tubular cells (Cortex)
mm39-Clmn	9.57275e-16	0.104893	0.446	0.324	3.68685e-11	12	0.122	Distal tubular cells (Cortex)
mm39-Utp202	8.29376e-16	0.115962	0.266	0.16	3.19426e-11	12	0.106	Distal tubular cells (Cortex)
mm39-Wls2	8.28245e-16	0.100177	0.742	0.624	3.1899e-11	12	0.118	Distal tubular cells (Cortex)
mm39-Apoo1	6.35175e-16	0.10209	0.58	0.454	2.44631e-11	12	0.126	Distal tubular cells (Cortex)
mm39-Galk22	4.75701e-16	0.114591	0.432	0.308	1.83211e-11	12	0.124	Distal tubular cells (Cortex)
mm39-Slc12a72	4.66599e-16	0.107783	0.434	0.312	1.79706e-11	12	0.122	Distal tubular cells (Cortex)
mm39-Afg3l21	4.4503e-16	0.104235	0.532	0.404	1.71399e-11	12	0.128	Distal tubular cells (Cortex)
mm39-Slc22a54	2.99764e-16	0.125847	0.555	0.428	1.15451e-11	12	0.127	Distal tubular cells (Cortex)
mm39-Hsd17b43	2.93736e-16	0.117228	0.737	0.61	1.13129e-11	12	0.127	Distal tubular cells (Cortex)
mm39-Slc18a14	2.66025e-16	0.133742	0.444	0.315	1.02457e-11	12	0.129	Distal tubular cells (Cortex)
mm39-Gphn2	2.53328e-16	0.108598	0.309	0.196	9.75666e-12	12	0.113	Distal tubular cells (Cortex)
mm39-Prkaa23	2.29922e-16	0.119135	0.462	0.332	8.8552e-12	12	0.13	Distal tubular cells (Cortex)
mm39-Abhd32	1.66643e-16	0.112146	0.285	0.177	6.4181e-12	12	0.108	Distal tubular cells (Cortex)
mm39-Letm13	1.65662e-16	0.115248	0.665	0.532	6.38031e-12	12	0.133	Distal tubular cells (Cortex)
mm39-Pgap65	1.64225e-16	0.114472	0.624	0.492	6.32494e-12	12	0.132	Distal tubular cells (Cortex)
mm39-Fastk	1.60307e-16	0.109585	0.494	0.368	6.17405e-12	12	0.126	Distal tubular cells (Cortex)
mm39-Mfge82	1.55448e-16	0.117417	0.667	0.538	5.98693e-12	12	0.129	Distal tubular cells (Cortex)
mm39-Pnp2	1.46758e-16	0.103956	0.657	0.527	5.65224e-12	12	0.13	Distal tubular cells (Cortex)
mm39-Zmiz1	1.38109e-16	0.107513	0.526	0.401	5.31912e-12	12	0.125	Distal tubular cells (Cortex)
mm39-Nadk21	1.33411e-16	0.121131	0.465	0.336	5.1382e-12	12	0.129	Distal tubular cells (Cortex)
mm39-Srsf11	1.29672e-16	0.10936	0.557	0.428	4.99418e-12	12	0.129	Distal tubular cells (Cortex)
mm39-Nampt2	1.18431e-16	0.139787	0.702	0.577	4.56124e-12	12	0.125	Distal tubular cells (Cortex)
mm39-Abcd34	9.61806e-17	0.115107	0.768	0.642	3.7043e-12	12	0.126	Distal tubular cells (Cortex)
mm39-Pacsin21	9.58677e-17	0.115536	0.649	0.519	3.69225e-12	12	0.13	Distal tubular cells (Cortex)
mm39-Sars2	7.94228e-17	0.112892	0.641	0.509	3.05889e-12	12	0.132	Distal tubular cells (Cortex)
mm39-Clpp2	6.17106e-17	0.120302	0.652	0.518	2.37672e-12	12	0.134	Distal tubular cells (Cortex)
mm39-Chka2	6.09049e-17	0.119469	0.484	0.355	2.34569e-12	12	0.129	Distal tubular cells (Cortex)
mm39-Mmut4	5.63868e-17	0.117563	0.616	0.482	2.17168e-12	12	0.134	Distal tubular cells (Cortex)
mm39-Ddt3	5.37449e-17	0.115915	0.781	0.655	2.06993e-12	12	0.126	Distal tubular cells (Cortex)
mm39-Lrrc195	4.49381e-17	0.118431	0.459	0.331	1.73075e-12	12	0.128	Distal tubular cells (Cortex)
mm39-Evc3	4.39408e-17	0.126823	0.417	0.29	1.69234e-12	12	0.127	Distal tubular cells (Cortex)
mm39-Gaa	3.4762e-17	0.109337	0.572	0.442	1.33882e-12	12	0.13	Distal tubular cells (Cortex)
mm39-Pbld15	3.03902e-17	0.131223	0.516	0.381	1.17045e-12	12	0.135	Distal tubular cells (Cortex)
mm39-Tprkb4	2.90543e-17	0.106017	0.422	0.299	1.119e-12	12	0.123	Distal tubular cells (Cortex)
mm39-Slc5a113	2.51274e-17	0.116939	0.277	0.174	9.67757e-13	12	0.103	Distal tubular cells (Cortex)
mm39-Cycs3	1.6438e-17	0.117089	0.903	0.803	6.33094e-13	12	0.1	Distal tubular cells (Cortex)
mm39-Pyroxd25	1.33899e-17	0.141813	0.474	0.337	5.15699e-13	12	0.137	Distal tubular cells (Cortex)
mm39-Fut95	1.26831e-17	0.116161	0.616	0.487	4.88477e-13	12	0.129	Distal tubular cells (Cortex)
mm39-Mfsd13	1.2625e-17	0.127737	0.666	0.53	4.86238e-13	12	0.136	Distal tubular cells (Cortex)
mm39-F11r2	1.05427e-17	0.117795	0.572	0.44	4.06043e-13	12	0.132	Distal tubular cells (Cortex)
mm39-Metap1d	1.0011e-17	0.108922	0.36	0.242	3.85563e-13	12	0.118	Distal tubular cells (Cortex)
mm39-Atp6ap21	7.90419e-18	0.127625	0.684	0.554	3.04422e-13	12	0.13	Distal tubular cells (Cortex)
mm39-Tmem2054	7.63328e-18	0.105258	0.791	0.666	2.93988e-13	12	0.125	Distal tubular cells (Cortex)
mm39-Cyp4a317	7.28917e-18	0.115077	0.746	0.626	2.80735e-13	12	0.12	Distal tubular cells (Cortex)
mm39-Inpp5a	6.81225e-18	0.126774	0.422	0.294	2.62367e-13	12	0.128	Distal tubular cells (Cortex)
mm39-Ugp24	6.76054e-18	0.126477	0.597	0.458	2.60376e-13	12	0.139	Distal tubular cells (Cortex)
mm39-Osbpl62	5.18651e-18	0.131975	0.383	0.253	1.99753e-13	12	0.13	Distal tubular cells (Cortex)
mm39-Upp11	5.09501e-18	0.103512	0.312	0.201	1.96229e-13	12	0.111	Distal tubular cells (Cortex)
mm39-Tmc61	5.06149e-18	0.121866	0.328	0.206	1.94938e-13	12	0.122	Distal tubular cells (Cortex)
mm39-Pdxk4	4.74654e-18	0.132475	0.636	0.506	1.82808e-13	12	0.13	Distal tubular cells (Cortex)
mm39-Rnaset2a1	4.63399e-18	0.118445	0.632	0.501	1.78474e-13	12	0.131	Distal tubular cells (Cortex)
mm39-Srsf6	4.29014e-18	0.104954	0.628	0.495	1.6523e-13	12	0.133	Distal tubular cells (Cortex)
mm39-Car42	3.53987e-18	0.118956	0.426	0.303	1.36334e-13	12	0.123	Distal tubular cells (Cortex)
mm39-Larp1b1	3.12171e-18	0.137432	0.352	0.228	1.20229e-13	12	0.124	Distal tubular cells (Cortex)
mm39-Tkt3	3.0679e-18	0.121579	0.591	0.451	1.18157e-13	12	0.14	Distal tubular cells (Cortex)
mm39-Ndufb5	2.90007e-18	0.102991	0.92	0.828	1.11693e-13	12	0.092	Distal tubular cells (Cortex)
mm39-Slc16a15	2.71342e-18	0.109814	0.231	0.125	1.04505e-13	12	0.106	Distal tubular cells (Cortex)
mm39-Stxbp21	2.31773e-18	0.104565	0.517	0.385	8.92649e-14	12	0.132	Distal tubular cells (Cortex)
mm39-Srrm2	2.18751e-18	0.132109	0.665	0.527	8.42496e-14	12	0.138	Distal tubular cells (Cortex)
mm39-Flnb1	1.79151e-18	0.134402	0.556	0.416	6.89981e-14	12	0.14	Distal tubular cells (Cortex)
mm39-Atp6ap11	1.6652e-18	0.103041	0.734	0.605	6.41336e-14	12	0.129	Distal tubular cells (Cortex)
mm39-Marchf62	1.54423e-18	0.100571	0.627	0.493	5.94745e-14	12	0.134	Distal tubular cells (Cortex)
mm39-Pipox6	1.26621e-18	0.10277	0.634	0.5	4.87666e-14	12	0.134	Distal tubular cells (Cortex)
mm39-Ndufa91	1.12504e-18	0.108437	0.834	0.715	4.33297e-14	12	0.119	Distal tubular cells (Cortex)
mm39-Coq72	1.01662e-18	0.107202	0.428	0.302	3.91541e-14	12	0.126	Distal tubular cells (Cortex)
mm39-Srsf21	9.09755e-19	0.132739	0.767	0.634	3.50383e-14	12	0.133	Distal tubular cells (Cortex)
mm39-Pkm4	5.69216e-19	0.101598	0.92	0.828	2.19228e-14	12	0.092	Distal tubular cells (Cortex)
mm39-Atp6v1a5	5.2595e-19	0.105062	0.828	0.71	2.02564e-14	12	0.118	Distal tubular cells (Cortex)
mm39-Uqcrc22	4.8973e-19	0.101941	0.881	0.769	1.88614e-14	12	0.112	Distal tubular cells (Cortex)
mm39-Renbp3	4.85889e-19	0.113782	0.36	0.238	1.87135e-14	12	0.122	Distal tubular cells (Cortex)
mm39-Spr5	4.09873e-19	0.133049	0.684	0.543	1.57859e-14	12	0.141	Distal tubular cells (Cortex)
mm39-Rhbg3	3.75238e-19	0.137615	0.433	0.302	1.44519e-14	12	0.131	Distal tubular cells (Cortex)
mm39-Gcgr3	3.46248e-19	0.11472	0.439	0.309	1.33354e-14	12	0.13	Distal tubular cells (Cortex)
mm39-Lamtor42	2.24256e-19	0.119619	0.747	0.609	8.63699e-15	12	0.138	Distal tubular cells (Cortex)
mm39-Slc22a223	2.14234e-19	0.123012	0.226	0.122	8.25101e-15	12	0.104	Distal tubular cells (Cortex)
mm39-Mlxipl3	2.05775e-19	0.136578	0.466	0.321	7.92523e-15	12	0.145	Distal tubular cells (Cortex)
mm39-Dnajc133	2.01757e-19	0.137847	0.453	0.312	7.77048e-15	12	0.141	Distal tubular cells (Cortex)
mm39-Acp53	1.98051e-19	0.120114	0.433	0.295	7.62774e-15	12	0.138	Distal tubular cells (Cortex)
mm39-Coq8a4	1.57244e-19	0.136253	0.629	0.484	6.05609e-15	12	0.145	Distal tubular cells (Cortex)
mm39-Pycard	1.56199e-19	0.105756	0.334	0.215	6.01583e-15	12	0.119	Distal tubular cells (Cortex)
mm39-Csrp21	1.53184e-19	0.120103	0.719	0.583	5.89972e-15	12	0.136	Distal tubular cells (Cortex)
mm39-Col14a12	1.50598e-19	0.107075	0.247	0.14	5.80013e-15	12	0.107	Distal tubular cells (Cortex)
mm39-Ybx21	1.28684e-19	0.103566	0.203	0.105	4.95613e-15	12	0.098	Distal tubular cells (Cortex)
mm39-Ip6k2	1.15927e-19	0.117611	0.384	0.256	4.46483e-15	12	0.128	Distal tubular cells (Cortex)
mm39-Ethe13	4.81689e-20	0.127679	0.533	0.39	1.85518e-15	12	0.143	Distal tubular cells (Cortex)
mm39-Mdk2	4.35707e-20	0.126243	0.32	0.202	1.67808e-15	12	0.118	Distal tubular cells (Cortex)
mm39-Hacl13	3.66622e-20	0.123901	0.447	0.318	1.41201e-15	12	0.129	Distal tubular cells (Cortex)
mm39-Wdfy31	3.4369e-20	0.100026	0.47	0.342	1.32369e-15	12	0.128	Distal tubular cells (Cortex)
mm39-Gsta34	3.40069e-20	0.131578	0.517	0.373	1.30974e-15	12	0.144	Distal tubular cells (Cortex)
mm39-Pepd5	3.20207e-20	0.12963	0.784	0.647	1.23324e-15	12	0.137	Distal tubular cells (Cortex)
mm39-Fitm13	2.86198e-20	0.148033	0.455	0.308	1.10226e-15	12	0.147	Distal tubular cells (Cortex)
mm39-Dmac21	2.75096e-20	0.118174	0.485	0.347	1.05951e-15	12	0.138	Distal tubular cells (Cortex)
mm39-Afm2	2.64813e-20	0.130273	0.334	0.214	1.0199e-15	12	0.12	Distal tubular cells (Cortex)
mm39-Eif3l1	2.09622e-20	0.141113	0.767	0.635	8.07338e-16	12	0.132	Distal tubular cells (Cortex)
mm39-Comt3	1.8952e-20	0.117267	0.622	0.479	7.29919e-16	12	0.143	Distal tubular cells (Cortex)
mm39-Tgfbr11	1.73841e-20	0.106101	0.391	0.263	6.6953e-16	12	0.128	Distal tubular cells (Cortex)
mm39-Cluh2	1.411e-20	0.132582	0.714	0.565	5.43432e-16	12	0.149	Distal tubular cells (Cortex)
mm39-Nat8f52	1.34832e-20	0.116342	0.211	0.106	5.19292e-16	12	0.105	Distal tubular cells (Cortex)
mm39-Gys1	1.26476e-20	0.121076	0.353	0.223	4.87111e-16	12	0.13	Distal tubular cells (Cortex)
mm39-Spc253	1.20973e-20	0.113161	0.247	0.136	4.65917e-16	12	0.111	Distal tubular cells (Cortex)
mm39-Acat14	1.0218e-20	0.10071	0.887	0.769	3.93536e-16	12	0.118	Distal tubular cells (Cortex)
mm39-Pmepa11	9.60036e-21	0.122744	0.425	0.29	3.69748e-16	12	0.135	Distal tubular cells (Cortex)
mm39-Mrpl37	9.32346e-21	0.138039	0.484	0.337	3.59084e-16	12	0.147	Distal tubular cells (Cortex)
mm39-H2-DMb24	7.44061e-21	0.1575	0.391	0.275	2.86568e-16	12	0.116	Distal tubular cells (Cortex)
mm39-Mettl7a16	6.67103e-21	0.103522	0.778	0.645	2.56928e-16	12	0.133	Distal tubular cells (Cortex)
mm39-Isoc2a4	5.7481e-21	0.13768	0.5	0.357	2.21382e-16	12	0.143	Distal tubular cells (Cortex)
mm39-Scnn1b2	5.08533e-21	0.104207	0.417	0.293	1.95856e-16	12	0.124	Distal tubular cells (Cortex)
mm39-R3hdm4	4.2625e-21	0.104622	0.556	0.418	1.64166e-16	12	0.138	Distal tubular cells (Cortex)
mm39-Gm48413	3.85398e-21	0.13915	0.289	0.174	1.48432e-16	12	0.115	Distal tubular cells (Cortex)
mm39-Man2a1	3.78398e-21	0.121585	0.55	0.406	1.45736e-16	12	0.144	Distal tubular cells (Cortex)
mm39-Eif4g22	3.50775e-21	0.106161	0.954	0.879	1.35098e-16	12	0.075	Distal tubular cells (Cortex)
mm39-Mthfd12	3.49237e-21	0.151098	0.723	0.581	1.34505e-16	12	0.142	Distal tubular cells (Cortex)
mm39-Galt	3.3135e-21	0.139074	0.458	0.314	1.27616e-16	12	0.144	Distal tubular cells (Cortex)
mm39-Macrod23	2.94551e-21	0.143188	0.337	0.203	1.13443e-16	12	0.134	Distal tubular cells (Cortex)
mm39-Txnrd14	2.79541e-21	0.166932	0.692	0.547	1.07662e-16	12	0.145	Distal tubular cells (Cortex)
mm39-Iyd4	2.71759e-21	0.13977	0.341	0.209	1.04665e-16	12	0.132	Distal tubular cells (Cortex)
mm39-Steap24	2.68521e-21	0.132481	0.437	0.298	1.03418e-16	12	0.139	Distal tubular cells (Cortex)
mm39-Tmem116	2.37984e-21	0.128878	0.448	0.306	9.16571e-17	12	0.142	Distal tubular cells (Cortex)
mm39-F13b4	2.08856e-21	0.13104	0.374	0.242	8.04387e-17	12	0.132	Distal tubular cells (Cortex)
mm39-Ndufv34	1.6908e-21	0.104177	0.959	0.876	6.51196e-17	12	0.083	Distal tubular cells (Cortex)
mm39-Tmem135	1.54668e-21	0.128018	0.544	0.397	5.95687e-17	12	0.147	Distal tubular cells (Cortex)
mm39-Smim245	1.41038e-21	0.12794	0.601	0.457	5.43193e-17	12	0.144	Distal tubular cells (Cortex)
mm39-Shmt12	1.31217e-21	0.11295	0.473	0.34	5.0537e-17	12	0.133	Distal tubular cells (Cortex)
mm39-Aspa4	1.24993e-21	0.12084	0.582	0.435	4.81398e-17	12	0.147	Distal tubular cells (Cortex)
mm39-Acads6	1.10155e-21	0.122025	0.808	0.669	4.24251e-17	12	0.139	Distal tubular cells (Cortex)
mm39-Nudt43	1.09896e-21	0.110754	0.954	0.886	4.23255e-17	12	0.068	Distal tubular cells (Cortex)
mm39-Iqgap21	8.29181e-22	0.117011	0.276	0.158	3.19351e-17	12	0.118	Distal tubular cells (Cortex)
mm39-Apeh5	7.71266e-22	0.13742	0.717	0.567	2.97046e-17	12	0.15	Distal tubular cells (Cortex)
mm39-Gc2	7.27603e-22	0.105588	0.23	0.13	2.80229e-17	12	0.1	Distal tubular cells (Cortex)
mm39-Dhrs44	6.3496e-22	0.151516	0.722	0.567	2.44549e-17	12	0.155	Distal tubular cells (Cortex)
mm39-Tmem106a5	6.11414e-22	0.142297	0.565	0.414	2.3548e-17	12	0.151	Distal tubular cells (Cortex)
mm39-Tmem2543	4.99648e-22	0.127795	0.832	0.7	1.92434e-17	12	0.132	Distal tubular cells (Cortex)
mm39-Sec14l11	4.75775e-22	0.10768	0.412	0.279	1.8324e-17	12	0.133	Distal tubular cells (Cortex)
mm39-Adk5	4.48128e-22	0.147013	0.659	0.505	1.72592e-17	12	0.154	Distal tubular cells (Cortex)
mm39-Gm328004	4.11071e-22	0.148945	0.427	0.286	1.5832e-17	12	0.141	Distal tubular cells (Cortex)
mm39-Tmem132a	3.15484e-22	0.102787	0.208	0.106	1.21506e-17	12	0.102	Distal tubular cells (Cortex)
mm39-Mgp4	2.62354e-22	0.138127	0.877	0.773	1.01043e-17	12	0.104	Distal tubular cells (Cortex)
mm39-Tubb2b1	2.46534e-22	0.10504	0.232	0.122	9.495e-18	12	0.11	Distal tubular cells (Cortex)
mm39-Pdia35	2.4622e-22	0.114448	0.887	0.767	9.48293e-18	12	0.12	Distal tubular cells (Cortex)
mm39-Acaa1a3	1.58936e-22	0.131791	0.801	0.66	6.12127e-18	12	0.141	Distal tubular cells (Cortex)
mm39-Slc31a14	1.42314e-22	0.104831	0.649	0.509	5.48108e-18	12	0.14	Distal tubular cells (Cortex)
mm39-Enpep3	1.2924e-22	0.119272	0.358	0.226	4.97755e-18	12	0.132	Distal tubular cells (Cortex)
mm39-Slc16a5	1.2261e-22	0.12192	0.265	0.147	4.72222e-18	12	0.118	Distal tubular cells (Cortex)
mm39-Txn21	1.08448e-22	0.137704	0.851	0.724	4.17676e-18	12	0.127	Distal tubular cells (Cortex)
mm39-Pcbd12	1.03848e-22	0.127831	0.873	0.756	3.9996e-18	12	0.117	Distal tubular cells (Cortex)
mm39-Pfkm1	9.69447e-23	0.111157	0.383	0.252	3.73373e-18	12	0.131	Distal tubular cells (Cortex)
mm39-Ckmt13	8.31675e-23	0.118243	0.429	0.295	3.20311e-18	12	0.134	Distal tubular cells (Cortex)
mm39-Tmbim44	7.08256e-23	0.10124	0.878	0.756	2.72778e-18	12	0.122	Distal tubular cells (Cortex)
mm39-Atp5g12	6.80544e-23	0.103245	0.959	0.906	2.62105e-18	12	0.053	Distal tubular cells (Cortex)
mm39-Rab1a3	5.35235e-23	0.125651	0.85	0.721	2.0614e-18	12	0.129	Distal tubular cells (Cortex)
mm39-Slc16a102	4.91818e-23	0.110904	0.279	0.16	1.89419e-18	12	0.119	Distal tubular cells (Cortex)
mm39-Fkbp51	4.89768e-23	0.158302	0.528	0.386	1.88629e-18	12	0.142	Distal tubular cells (Cortex)
mm39-Vnn14	4.39184e-23	0.132044	0.568	0.412	1.69147e-18	12	0.156	Distal tubular cells (Cortex)
mm39-Sgk24	3.91176e-23	0.155291	0.618	0.461	1.50658e-18	12	0.157	Distal tubular cells (Cortex)
mm39-Sult1a13	3.34184e-23	0.139487	0.509	0.363	1.28708e-18	12	0.146	Distal tubular cells (Cortex)
mm39-Fahd14	3.30638e-23	0.137733	0.62	0.463	1.27342e-18	12	0.157	Distal tubular cells (Cortex)
mm39-Shisa41	2.92855e-23	0.105709	0.195	0.093	1.1279e-18	12	0.102	Distal tubular cells (Cortex)
mm39-Vegfa1	2.39461e-23	0.14636	0.616	0.459	9.2226e-19	12	0.157	Distal tubular cells (Cortex)
mm39-Cpox2	2.23187e-23	0.116602	0.279	0.155	8.59581e-19	12	0.124	Distal tubular cells (Cortex)
mm39-Efhd14	2.22327e-23	0.101373	0.558	0.421	8.56268e-19	12	0.137	Distal tubular cells (Cortex)
mm39-Ndufs12	2.16302e-23	0.123303	0.797	0.653	8.33067e-19	12	0.144	Distal tubular cells (Cortex)
mm39-Ildr23	2.11289e-23	0.102161	0.228	0.118	8.1376e-19	12	0.11	Distal tubular cells (Cortex)
mm39-Tmem2524	1.88242e-23	0.154837	0.628	0.473	7.24996e-19	12	0.155	Distal tubular cells (Cortex)
mm39-Gpam2	1.73429e-23	0.13919	0.584	0.425	6.67946e-19	12	0.159	Distal tubular cells (Cortex)
mm39-Tmem147	1.61835e-23	0.13334	0.79	0.645	6.23291e-19	12	0.145	Distal tubular cells (Cortex)
mm39-Haao5	1.52133e-23	0.140607	0.586	0.428	5.85925e-19	12	0.158	Distal tubular cells (Cortex)
mm39-Slc36a13	1.17434e-23	0.136368	0.3	0.168	4.52287e-19	12	0.132	Distal tubular cells (Cortex)
mm39-Slc30a22	1.13274e-23	0.122194	0.23	0.115	4.36265e-19	12	0.115	Distal tubular cells (Cortex)
mm39-Ctsz3	1.04071e-23	0.146418	0.762	0.613	4.0082e-19	12	0.149	Distal tubular cells (Cortex)
mm39-Xpnpep13	8.69255e-24	0.151499	0.562	0.411	3.34785e-19	12	0.151	Distal tubular cells (Cortex)
mm39-Enpp51	8.67007e-24	0.141359	0.602	0.449	3.33919e-19	12	0.153	Distal tubular cells (Cortex)
mm39-Aldh9a14	8.13871e-24	0.123518	0.753	0.604	3.13454e-19	12	0.149	Distal tubular cells (Cortex)
mm39-Dpyd4	7.19349e-24	0.142189	0.359	0.217	2.7705e-19	12	0.142	Distal tubular cells (Cortex)
mm39-Raly1	5.58659e-24	0.170106	0.595	0.44	2.15162e-19	12	0.155	Distal tubular cells (Cortex)
mm39-Grhpr5	5.25854e-24	0.102396	0.743	0.604	2.02528e-19	12	0.139	Distal tubular cells (Cortex)
mm39-Idh3a2	5.19557e-24	0.137031	0.671	0.514	2.00102e-19	12	0.157	Distal tubular cells (Cortex)
mm39-Coq92	4.83762e-24	0.149189	0.721	0.565	1.86316e-19	12	0.156	Distal tubular cells (Cortex)
mm39-Tmprss22	4.74344e-24	0.133457	0.652	0.5	1.82689e-19	12	0.152	Distal tubular cells (Cortex)
mm39-Fbln52	3.93146e-24	0.150153	0.641	0.489	1.51416e-19	12	0.152	Distal tubular cells (Cortex)
mm39-Cyp2j133	3.78071e-24	0.162773	0.207	0.104	1.4561e-19	12	0.103	Distal tubular cells (Cortex)
mm39-Nup93	3.77839e-24	0.101341	0.166	0.07	1.45521e-19	12	0.096	Distal tubular cells (Cortex)
mm39-Atp6v1e11	3.75261e-24	0.129701	0.914	0.805	1.44528e-19	12	0.109	Distal tubular cells (Cortex)
mm39-C24	3.71326e-24	0.165759	0.442	0.298	1.43013e-19	12	0.144	Distal tubular cells (Cortex)
mm39-Itpr21	3.64716e-24	0.123714	0.338	0.209	1.40467e-19	12	0.129	Distal tubular cells (Cortex)
mm39-Ubd4	2.91199e-24	0.19007	0.409	0.287	1.12152e-19	12	0.122	Distal tubular cells (Cortex)
mm39-Fdxr	2.75265e-24	0.119712	0.261	0.141	1.06016e-19	12	0.12	Distal tubular cells (Cortex)
mm39-Acox34	2.61194e-24	0.171913	0.577	0.407	1.00596e-19	12	0.17	Distal tubular cells (Cortex)
mm39-Retreg13	2.30224e-24	0.160615	0.578	0.42	8.86685e-20	12	0.158	Distal tubular cells (Cortex)
mm39-Tubb2a2	1.73494e-24	0.171632	0.545	0.391	6.68193e-20	12	0.154	Distal tubular cells (Cortex)
mm39-Slc2a91	1.5663e-24	0.100779	0.146	0.057	6.03246e-20	12	0.089	Distal tubular cells (Cortex)
mm39-Suclg14	1.52148e-24	0.117305	0.941	0.836	5.85983e-20	12	0.105	Distal tubular cells (Cortex)
mm39-Podxl2	1.39984e-24	0.138973	0.527	0.373	5.39134e-20	12	0.154	Distal tubular cells (Cortex)
mm39-Gatd3a1	1.17019e-24	0.1342	0.798	0.65	4.50688e-20	12	0.148	Distal tubular cells (Cortex)
mm39-Atp6v1f2	1.03265e-24	0.119984	0.895	0.772	3.97713e-20	12	0.123	Distal tubular cells (Cortex)
mm39-Idh3g2	9.2829e-25	0.125974	0.918	0.804	3.57522e-20	12	0.114	Distal tubular cells (Cortex)
mm39-St6galnac25	6.71132e-25	0.154623	0.676	0.512	2.5848e-20	12	0.164	Distal tubular cells (Cortex)
mm39-Slc7a95	6.0191e-25	0.133461	0.547	0.397	2.3182e-20	12	0.15	Distal tubular cells (Cortex)
mm39-Hebp14	5.64749e-25	0.156668	0.541	0.376	2.17507e-20	12	0.165	Distal tubular cells (Cortex)
mm39-Sfxn15	3.98438e-25	0.158492	0.662	0.496	1.53454e-20	12	0.166	Distal tubular cells (Cortex)
mm39-Ccdc28b	3.39948e-25	0.107903	0.233	0.12	1.30928e-20	12	0.113	Distal tubular cells (Cortex)
mm39-Lamp25	2.4974e-25	0.114221	0.962	0.875	9.61848e-21	12	0.087	Distal tubular cells (Cortex)
mm39-Slc16a24	2.38728e-25	0.168008	0.439	0.288	9.19437e-21	12	0.151	Distal tubular cells (Cortex)
mm39-Acsl4	2.19476e-25	0.137994	0.367	0.225	8.45292e-21	12	0.142	Distal tubular cells (Cortex)
mm39-Dld2	1.61064e-25	0.139033	0.801	0.651	6.20321e-21	12	0.15	Distal tubular cells (Cortex)
mm39-Prkag22	1.44567e-25	0.128625	0.319	0.183	5.56784e-21	12	0.136	Distal tubular cells (Cortex)
mm39-Ezr1	1.08928e-25	0.119747	0.911	0.797	4.19527e-21	12	0.114	Distal tubular cells (Cortex)
mm39-Gbp64	7.43979e-26	0.19297	0.469	0.379	2.86536e-21	12	0.09	Distal tubular cells (Cortex)
mm39-Tuba4a4	7.30727e-26	0.173605	0.755	0.599	2.81432e-21	12	0.156	Distal tubular cells (Cortex)
mm39-Slc25a451	6.61447e-26	0.134295	0.289	0.155	2.5475e-21	12	0.134	Distal tubular cells (Cortex)
mm39-Tbc1d11	5.45382e-26	0.140424	0.403	0.252	2.10048e-21	12	0.151	Distal tubular cells (Cortex)
mm39-Slc2a42	4.68562e-26	0.110349	0.327	0.198	1.80462e-21	12	0.129	Distal tubular cells (Cortex)
mm39-Ghitm1	2.86205e-26	0.113832	0.966	0.897	1.10229e-21	12	0.069	Distal tubular cells (Cortex)
mm39-Abat4	2.73527e-26	0.1348	0.714	0.556	1.05346e-21	12	0.158	Distal tubular cells (Cortex)
mm39-Mpp14	2.06474e-26	0.161985	0.522	0.353	7.95215e-22	12	0.169	Distal tubular cells (Cortex)
mm39-Fpgs2	1.64368e-26	0.159687	0.448	0.289	6.33046e-22	12	0.159	Distal tubular cells (Cortex)
mm39-Enpp25	1.39009e-26	0.132192	0.765	0.609	5.35381e-22	12	0.156	Distal tubular cells (Cortex)
mm39-Ppp1r16b3	1.03143e-26	0.13895	0.33	0.188	3.97245e-22	12	0.142	Distal tubular cells (Cortex)
mm39-Fabp33	7.93836e-27	0.136112	0.745	0.592	3.05738e-22	12	0.153	Distal tubular cells (Cortex)
mm39-Mfsd4b56	6.03473e-27	0.176156	0.624	0.454	2.32421e-22	12	0.17	Distal tubular cells (Cortex)
mm39-Ndufa104	5.46569e-27	0.146012	0.894	0.768	2.10506e-22	12	0.126	Distal tubular cells (Cortex)
mm39-Kidins2202	4.79132e-27	0.138781	0.767	0.609	1.84533e-22	12	0.158	Distal tubular cells (Cortex)
mm39-Top3b3	4.75663e-27	0.16268	0.5	0.337	1.83197e-22	12	0.163	Distal tubular cells (Cortex)
mm39-Sectm1b3	3.97252e-27	0.126394	0.239	0.116	1.52997e-22	12	0.123	Distal tubular cells (Cortex)
mm39-Rdh16f26	3.47524e-27	0.125859	0.658	0.526	1.33846e-22	12	0.132	Distal tubular cells (Cortex)
mm39-Got13	2.63961e-27	0.138042	0.693	0.532	1.01662e-22	12	0.161	Distal tubular cells (Cortex)
mm39-Slc34a32	2.31271e-27	0.1242	0.178	0.082	8.90718e-23	12	0.096	Distal tubular cells (Cortex)
mm39-Sdhc4	1.77716e-27	0.149585	0.867	0.733	6.84456e-23	12	0.134	Distal tubular cells (Cortex)
mm39-Ddah15	1.73721e-27	0.170658	0.672	0.497	6.6907e-23	12	0.175	Distal tubular cells (Cortex)
mm39-0610005C13Rik5	1.45305e-27	0.126664	0.712	0.552	5.59627e-23	12	0.16	Distal tubular cells (Cortex)
mm39-Gas63	1.40316e-27	0.154876	0.792	0.646	5.40412e-23	12	0.146	Distal tubular cells (Cortex)
mm39-Glud15	1.20019e-27	0.148354	0.909	0.804	4.62243e-23	12	0.105	Distal tubular cells (Cortex)
mm39-Pbxip13	1.01267e-27	0.13421	0.594	0.433	3.9002e-23	12	0.161	Distal tubular cells (Cortex)
mm39-Tuba1c	7.02813e-28	0.196045	0.671	0.517	2.70681e-23	12	0.154	Distal tubular cells (Cortex)
mm39-Amn6	6.17298e-28	0.150586	0.642	0.476	2.37746e-23	12	0.166	Distal tubular cells (Cortex)
mm39-Acot111	5.80042e-28	0.116068	0.224	0.105	2.23397e-23	12	0.119	Distal tubular cells (Cortex)
mm39-Atp6v1g33	5.30023e-28	0.174594	0.579	0.415	2.04133e-23	12	0.164	Distal tubular cells (Cortex)
mm39-Wsb11	4.94809e-28	0.186194	0.527	0.363	1.90571e-23	12	0.164	Distal tubular cells (Cortex)
mm39-Msra4	3.48743e-28	0.129728	0.774	0.618	1.34315e-23	12	0.156	Distal tubular cells (Cortex)
mm39-Wfdc22	2.41686e-28	0.13303	0.907	0.821	9.30831e-24	12	0.086	Distal tubular cells (Cortex)
mm39-Sult1c23	2.34543e-28	0.151352	0.391	0.243	9.03318e-24	12	0.148	Distal tubular cells (Cortex)
mm39-Zfp5031	1.98894e-28	0.152459	0.547	0.384	7.66021e-24	12	0.163	Distal tubular cells (Cortex)
mm39-Mcrip24	1.73523e-28	0.128428	0.746	0.583	6.68308e-24	12	0.163	Distal tubular cells (Cortex)
mm39-Dlec1	1.5541e-28	0.143718	0.334	0.188	5.98545e-24	12	0.146	Distal tubular cells (Cortex)
mm39-Cmbl4	1.45556e-28	0.193167	0.575	0.398	5.60594e-24	12	0.177	Distal tubular cells (Cortex)
mm39-Abhd17c5	1.40027e-28	0.154273	0.686	0.519	5.393e-24	12	0.167	Distal tubular cells (Cortex)
mm39-Dlst3	1.30217e-28	0.151773	0.785	0.623	5.01518e-24	12	0.162	Distal tubular cells (Cortex)
mm39-Mdh2	5.28325e-29	0.11504	0.967	0.894	2.03479e-24	12	0.073	Distal tubular cells (Cortex)
mm39-Nherf16	5.27765e-29	0.103649	0.846	0.703	2.03263e-24	12	0.143	Distal tubular cells (Cortex)
mm39-Nme14	3.62651e-29	0.172495	0.841	0.693	1.39671e-24	12	0.148	Distal tubular cells (Cortex)
mm39-Acnat23	3.36671e-29	0.150438	0.269	0.135	1.29665e-24	12	0.134	Distal tubular cells (Cortex)
mm39-Epb41l32	3.29305e-29	0.113322	0.191	0.082	1.26828e-24	12	0.109	Distal tubular cells (Cortex)
mm39-Tceal81	2.14249e-29	0.125223	0.362	0.218	8.25159e-25	12	0.144	Distal tubular cells (Cortex)
mm39-Uqcrc11	2.00669e-29	0.118499	0.968	0.899	7.72857e-25	12	0.069	Distal tubular cells (Cortex)
mm39-Sephs25	1.06959e-29	0.1432	0.791	0.627	4.11943e-25	12	0.164	Distal tubular cells (Cortex)
mm39-Tecr3	9.5626e-30	0.165149	0.812	0.658	3.68294e-25	12	0.154	Distal tubular cells (Cortex)
mm39-Flvcr1	7.97686e-30	0.129248	0.235	0.109	3.07221e-25	12	0.126	Distal tubular cells (Cortex)
mm39-Lgr42	6.3664e-30	0.14022	0.678	0.509	2.45196e-25	12	0.169	Distal tubular cells (Cortex)
mm39-Mt24	3.22984e-30	0.164539	0.802	0.671	1.24394e-25	12	0.131	Distal tubular cells (Cortex)
mm39-Selenbp13	1.81201e-30	0.11485	0.941	0.817	6.97879e-26	12	0.124	Distal tubular cells (Cortex)
mm39-Slc4a92	1.21684e-30	0.156321	0.308	0.164	4.68653e-26	12	0.144	Distal tubular cells (Cortex)
mm39-4833439L19Rik4	1.15784e-30	0.162142	0.873	0.727	4.45931e-26	12	0.146	Distal tubular cells (Cortex)
mm39-Clec2h2	1.15086e-30	0.132628	0.196	0.087	4.43242e-26	12	0.109	Distal tubular cells (Cortex)
mm39-D630024D03Rik	1.02309e-30	0.137976	0.247	0.117	3.94034e-26	12	0.13	Distal tubular cells (Cortex)
mm39-Eva1a1	5.49811e-31	0.16755	0.48	0.306	2.11754e-26	12	0.174	Distal tubular cells (Cortex)
mm39-Slc19a14	4.77846e-31	0.186876	0.574	0.391	1.84038e-26	12	0.183	Distal tubular cells (Cortex)
mm39-Tnfaip23	4.15839e-31	0.151294	0.48	0.313	1.60156e-26	12	0.167	Distal tubular cells (Cortex)
mm39-Rragd1	3.73549e-31	0.153698	0.31	0.164	1.43869e-26	12	0.146	Distal tubular cells (Cortex)
mm39-Slc47a15	2.39833e-31	0.168091	0.672	0.49	9.23694e-27	12	0.182	Distal tubular cells (Cortex)
mm39-Impa23	2.25958e-31	0.145721	0.316	0.17	8.70253e-27	12	0.146	Distal tubular cells (Cortex)
mm39-Sdha1	2.14833e-31	0.130223	0.955	0.87	8.27408e-27	12	0.085	Distal tubular cells (Cortex)
mm39-Pdk23	1.96367e-31	0.169901	0.762	0.593	7.56289e-27	12	0.169	Distal tubular cells (Cortex)
mm39-Hnf4a7	1.82714e-31	0.134624	0.729	0.561	7.03703e-27	12	0.168	Distal tubular cells (Cortex)
mm39-Rap1gap22	1.5537e-31	0.136143	0.337	0.191	5.98392e-27	12	0.146	Distal tubular cells (Cortex)
mm39-Adamtsl22	1.44427e-31	0.174217	0.381	0.22	5.56246e-27	12	0.161	Distal tubular cells (Cortex)
mm39-Got23	1.14758e-31	0.179043	0.809	0.654	4.41978e-27	12	0.155	Distal tubular cells (Cortex)
mm39-Ccdc141	8.77095e-32	0.128699	0.265	0.132	3.37804e-27	12	0.133	Distal tubular cells (Cortex)
mm39-Cd164l2	6.2038e-32	0.101861	0.155	0.056	2.38933e-27	12	0.099	Distal tubular cells (Cortex)
mm39-Thnsl26	5.56831e-32	0.104903	0.728	0.573	2.14458e-27	12	0.155	Distal tubular cells (Cortex)
mm39-Timp33	3.48698e-32	0.115329	0.985	0.927	1.34298e-27	12	0.058	Distal tubular cells (Cortex)
mm39-Prps21	3.47215e-32	0.148125	0.398	0.237	1.33727e-27	12	0.161	Distal tubular cells (Cortex)
mm39-Dnajc124	2.86248e-32	0.186732	0.547	0.364	1.10246e-27	12	0.183	Distal tubular cells (Cortex)
mm39-Agxt24	2.81327e-32	0.18996	0.443	0.267	1.0835e-27	12	0.176	Distal tubular cells (Cortex)
mm39-Hagh5	2.73676e-32	0.151783	0.834	0.67	1.05404e-27	12	0.164	Distal tubular cells (Cortex)
mm39-Cfb5	2.23884e-32	0.18215	0.751	0.57	8.62266e-28	12	0.181	Distal tubular cells (Cortex)
mm39-Ctsa3	2.18335e-32	0.16924	0.844	0.686	8.40894e-28	12	0.158	Distal tubular cells (Cortex)
mm39-Pgk11	2.07808e-32	0.137946	0.95	0.842	8.00351e-28	12	0.108	Distal tubular cells (Cortex)
mm39-Hnrnpa0	7.25027e-33	0.173629	0.732	0.56	2.79237e-28	12	0.172	Distal tubular cells (Cortex)
mm39-Slc29a11	6.84472e-33	0.151346	0.404	0.242	2.63617e-28	12	0.162	Distal tubular cells (Cortex)
mm39-Myo191	6.39971e-33	0.145919	0.323	0.172	2.46479e-28	12	0.151	Distal tubular cells (Cortex)
mm39-Npl2	6.21337e-33	0.14083	0.234	0.108	2.39302e-28	12	0.126	Distal tubular cells (Cortex)
mm39-Slc43a23	5.00426e-33	0.166056	0.684	0.503	1.92734e-28	12	0.181	Distal tubular cells (Cortex)
mm39-Glul7	4.70348e-33	0.104727	0.874	0.738	1.8115e-28	12	0.136	Distal tubular cells (Cortex)
mm39-Fah7	4.32506e-33	0.140275	0.912	0.768	1.66575e-28	12	0.144	Distal tubular cells (Cortex)
mm39-Aadac5	4.04361e-33	0.177607	0.595	0.41	1.55736e-28	12	0.185	Distal tubular cells (Cortex)
mm39-Ush1c3	2.73298e-33	0.187366	0.432	0.259	1.05258e-28	12	0.173	Distal tubular cells (Cortex)
mm39-Tspan16	2.16019e-33	0.174933	0.495	0.32	8.31974e-29	12	0.175	Distal tubular cells (Cortex)
mm39-Ftl1-ps13	2.07531e-33	0.178737	0.671	0.498	7.99286e-29	12	0.173	Distal tubular cells (Cortex)
mm39-Afmid3	1.61466e-33	0.162902	0.305	0.151	6.21868e-29	12	0.154	Distal tubular cells (Cortex)
mm39-Shmt24	1.4145e-33	0.193177	0.609	0.413	5.4478e-29	12	0.196	Distal tubular cells (Cortex)
mm39-Atp5o	1.34619e-33	0.10288	0.984	0.938	5.18473e-29	12	0.046	Distal tubular cells (Cortex)
mm39-Cavin21	7.87227e-34	0.146882	0.313	0.165	3.03192e-29	12	0.148	Distal tubular cells (Cortex)
mm39-Slc25a255	5.65099e-34	0.2133	0.523	0.343	2.17642e-29	12	0.18	Distal tubular cells (Cortex)
mm39-Tmem653	5.0132e-34	0.164794	0.434	0.263	1.93078e-29	12	0.171	Distal tubular cells (Cortex)
mm39-Nus15	4.53893e-34	0.174376	0.752	0.569	1.74812e-29	12	0.183	Distal tubular cells (Cortex)
mm39-Odc13	4.24191e-34	0.220049	0.765	0.601	1.63373e-29	12	0.164	Distal tubular cells (Cortex)
mm39-Slc22a232	2.75834e-34	0.155697	0.335	0.185	1.06235e-29	12	0.15	Distal tubular cells (Cortex)
mm39-Trabd2b3	7.89435e-35	0.164229	0.342	0.18	3.04043e-30	12	0.162	Distal tubular cells (Cortex)
mm39-Arnt2	3.63977e-35	0.15391	0.262	0.119	1.40182e-30	12	0.143	Distal tubular cells (Cortex)
mm39-Uqcrfs11	1.77589e-35	0.136079	0.97	0.882	6.83965e-31	12	0.088	Distal tubular cells (Cortex)
mm39-Acmsd3	9.61e-36	0.167204	0.308	0.155	3.70119e-31	12	0.153	Distal tubular cells (Cortex)
mm39-Atp6v1b23	9.45324e-36	0.19749	0.737	0.547	3.64082e-31	12	0.19	Distal tubular cells (Cortex)
mm39-Scn4b	9.02267e-36	0.130444	0.182	0.068	3.47499e-31	12	0.114	Distal tubular cells (Cortex)
mm39-Aldh1l14	8.18203e-36	0.155507	0.934	0.802	3.15123e-31	12	0.132	Distal tubular cells (Cortex)
mm39-Pamr1	6.58732e-36	0.110127	0.133	0.038	2.53704e-31	12	0.095	Distal tubular cells (Cortex)
mm39-Slc6a83	6.1723e-36	0.205167	0.576	0.381	2.3772e-31	12	0.195	Distal tubular cells (Cortex)
mm39-Dcxr5	5.54279e-36	0.207382	0.75	0.571	2.13475e-31	12	0.179	Distal tubular cells (Cortex)
mm39-Inpp5j	2.76222e-36	0.18346	0.364	0.196	1.06384e-31	12	0.168	Distal tubular cells (Cortex)
mm39-Slc22a187	1.69935e-36	0.157033	0.822	0.647	6.54488e-32	12	0.175	Distal tubular cells (Cortex)
mm39-Tsc22d13	1.54736e-36	0.189785	0.825	0.663	5.95951e-32	12	0.162	Distal tubular cells (Cortex)
mm39-Slc25a153	6.44487e-37	0.191756	0.521	0.325	2.48218e-32	12	0.196	Distal tubular cells (Cortex)
mm39-AI8385991	4.89015e-37	0.125823	0.175	0.06	1.88339e-32	12	0.115	Distal tubular cells (Cortex)
mm39-Neu15	2.71064e-37	0.187607	0.834	0.654	1.04398e-32	12	0.18	Distal tubular cells (Cortex)
mm39-Tfrc	2.36654e-37	0.181951	0.347	0.177	9.11448e-33	12	0.17	Distal tubular cells (Cortex)
mm39-Atp6v1h3	2.25191e-37	0.207369	0.672	0.482	8.673e-33	12	0.19	Distal tubular cells (Cortex)
mm39-Hoxd92	1.73867e-37	0.193927	0.52	0.329	6.69631e-33	12	0.191	Distal tubular cells (Cortex)
mm39-Pdha11	6.35861e-38	0.138781	0.966	0.879	2.44895e-33	12	0.087	Distal tubular cells (Cortex)
mm39-Ces1e3	3.52304e-38	0.167305	0.254	0.117	1.35687e-33	12	0.137	Distal tubular cells (Cortex)
mm39-Acox16	2.31581e-38	0.188579	0.937	0.809	8.9191e-34	12	0.128	Distal tubular cells (Cortex)
mm39-Xylb5	2.19343e-38	0.197766	0.647	0.444	8.44779e-34	12	0.203	Distal tubular cells (Cortex)
mm39-Rnasek2	1.99188e-38	0.161648	0.926	0.811	7.67153e-34	12	0.115	Distal tubular cells (Cortex)
mm39-Slc26a42	1.91216e-38	0.181162	0.316	0.157	7.3645e-34	12	0.159	Distal tubular cells (Cortex)
mm39-Bckdha4	1.88594e-38	0.166479	0.932	0.816	7.26352e-34	12	0.116	Distal tubular cells (Cortex)
mm39-Abca34	1.62473e-38	0.197489	0.85	0.68	6.25749e-34	12	0.17	Distal tubular cells (Cortex)
mm39-Cyp2d123	1.61734e-38	0.190648	0.378	0.2	6.22901e-34	12	0.178	Distal tubular cells (Cortex)
mm39-4931406C07Rik7	1.3187e-38	0.136203	0.835	0.664	5.07884e-34	12	0.171	Distal tubular cells (Cortex)
mm39-Slc25a44	1.11792e-38	0.160949	0.927	0.816	4.30556e-34	12	0.111	Distal tubular cells (Cortex)
mm39-Rida6	6.62477e-39	0.138211	0.98	0.875	2.55146e-34	12	0.105	Distal tubular cells (Cortex)
mm39-Gcdh5	5.53743e-39	0.16409	0.853	0.674	2.13269e-34	12	0.179	Distal tubular cells (Cortex)
mm39-Atp6v1b12	1.80459e-39	0.191843	0.411	0.231	6.95018e-35	12	0.18	Distal tubular cells (Cortex)
mm39-Nabp12	1.30323e-39	0.180263	0.343	0.177	5.01925e-35	12	0.166	Distal tubular cells (Cortex)
mm39-Cadps2	1.15222e-39	0.133836	0.182	0.062	4.43765e-35	12	0.12	Distal tubular cells (Cortex)
mm39-Mtarc24	1.13805e-39	0.193172	0.868	0.71	4.38308e-35	12	0.158	Distal tubular cells (Cortex)
mm39-Gabarapl13	9.35235e-40	0.12533	0.986	0.935	3.60197e-35	12	0.051	Distal tubular cells (Cortex)
mm39-Cyp2j6	8.83957e-40	0.199802	0.416	0.232	3.40447e-35	12	0.184	Distal tubular cells (Cortex)
mm39-Aldh24	8.14743e-40	0.147716	0.972	0.88	3.1379e-35	12	0.092	Distal tubular cells (Cortex)
mm39-Igsf114	5.70069e-40	0.184879	0.363	0.19	2.19556e-35	12	0.173	Distal tubular cells (Cortex)
mm39-Oxgr11	5.00965e-40	0.149112	0.215	0.082	1.92941e-35	12	0.133	Distal tubular cells (Cortex)
mm39-Qdpr4	2.25491e-40	0.19352	0.817	0.63	8.68455e-36	12	0.187	Distal tubular cells (Cortex)
mm39-Aldh6a15	1.82958e-40	0.175922	0.927	0.778	7.04643e-36	12	0.149	Distal tubular cells (Cortex)
mm39-Grb141	1.38107e-40	0.152034	0.228	0.092	5.31905e-36	12	0.136	Distal tubular cells (Cortex)
mm39-Cryz6	7.10991e-41	0.164815	0.885	0.712	2.73831e-36	12	0.173	Distal tubular cells (Cortex)
mm39-Plekhb23	5.11954e-41	0.218553	0.663	0.453	1.97174e-36	12	0.21	Distal tubular cells (Cortex)
mm39-Rab11fip35	4.01434e-41	0.211721	0.758	0.555	1.54608e-36	12	0.203	Distal tubular cells (Cortex)
mm39-Bsnd2	3.01826e-41	0.163446	0.475	0.292	1.16245e-36	12	0.183	Distal tubular cells (Cortex)
mm39-Tmem723	2.83681e-41	0.167005	0.604	0.409	1.09257e-36	12	0.195	Distal tubular cells (Cortex)
mm39-Kctd1	1.49818e-41	0.175251	0.287	0.13	5.77007e-37	12	0.157	Distal tubular cells (Cortex)
mm39-Car24	9.64554e-42	0.196944	0.877	0.725	3.71489e-37	12	0.152	Distal tubular cells (Cortex)
mm39-Aldh7a14	5.01117e-42	0.199219	0.725	0.515	1.93e-37	12	0.21	Distal tubular cells (Cortex)
mm39-Apom4	4.15137e-42	0.205093	0.612	0.406	1.59886e-37	12	0.206	Distal tubular cells (Cortex)
mm39-Gm324613	2.85647e-42	0.16931	0.274	0.119	1.10014e-37	12	0.155	Distal tubular cells (Cortex)
mm39-Abcg25	2.21757e-42	0.183717	0.816	0.619	8.54073e-38	12	0.197	Distal tubular cells (Cortex)
mm39-Mgst14	2.14539e-42	0.239959	0.725	0.554	8.26275e-38	12	0.171	Distal tubular cells (Cortex)
mm39-Hadh4	1.46841e-42	0.206308	0.852	0.675	5.65543e-38	12	0.177	Distal tubular cells (Cortex)
mm39-Cyba7	1.17763e-42	0.151938	0.959	0.821	4.53553e-38	12	0.138	Distal tubular cells (Cortex)
mm39-Lactb27	9.3384e-43	0.115568	0.835	0.667	3.59659e-38	12	0.168	Distal tubular cells (Cortex)
mm39-Slc16a73	7.08996e-43	0.172332	0.659	0.463	2.73063e-38	12	0.196	Distal tubular cells (Cortex)
mm39-Akr1c191	5.78899e-43	0.195664	0.384	0.206	2.22957e-38	12	0.178	Distal tubular cells (Cortex)
mm39-Cotl14	5.47467e-43	0.219226	0.62	0.418	2.10852e-38	12	0.202	Distal tubular cells (Cortex)
mm39-Pdzk1ip14	4.27827e-43	0.135043	0.984	0.938	1.64773e-38	12	0.046	Distal tubular cells (Cortex)
mm39-Ermp14	3.5878e-43	0.20277	0.517	0.314	1.38181e-38	12	0.203	Distal tubular cells (Cortex)
mm39-Uroc14	2.87428e-43	0.193952	0.41	0.228	1.107e-38	12	0.182	Distal tubular cells (Cortex)
mm39-Arl6ip13	1.98937e-43	0.177501	0.926	0.784	7.66186e-39	12	0.142	Distal tubular cells (Cortex)
mm39-Cpt1a2	1.4813e-43	0.199895	0.876	0.714	5.7051e-39	12	0.162	Distal tubular cells (Cortex)
mm39-Gstt13	1.03792e-43	0.201575	0.738	0.532	3.99746e-39	12	0.206	Distal tubular cells (Cortex)
mm39-Cables1	3.39672e-44	0.13399	0.196	0.068	1.30821e-39	12	0.128	Distal tubular cells (Cortex)
mm39-Akr7a56	2.55659e-44	0.138272	0.921	0.758	9.84645e-40	12	0.163	Distal tubular cells (Cortex)
mm39-Scg53	2.183e-44	0.145685	0.254	0.108	8.40762e-40	12	0.146	Distal tubular cells (Cortex)
mm39-Id24	1.89057e-44	0.207099	0.892	0.736	7.28136e-40	12	0.156	Distal tubular cells (Cortex)
mm39-Cyp2e13	1.8119e-44	0.270302	0.535	0.322	6.97836e-40	12	0.213	Distal tubular cells (Cortex)
mm39-Tnfaip83	1.76997e-44	0.217373	0.606	0.394	6.81687e-40	12	0.212	Distal tubular cells (Cortex)
mm39-Atp6v1g13	1.10344e-44	0.20495	0.875	0.716	4.24977e-40	12	0.159	Distal tubular cells (Cortex)
mm39-Igfbp33	9.34968e-45	0.235586	0.739	0.545	3.60094e-40	12	0.194	Distal tubular cells (Cortex)
mm39-Glrx3	8.4698e-45	0.186429	0.425	0.228	3.26206e-40	12	0.197	Distal tubular cells (Cortex)
mm39-Slc25a105	4.20894e-45	0.213032	0.877	0.702	1.62103e-40	12	0.175	Distal tubular cells (Cortex)
mm39-Bdh24	3.51933e-45	0.216044	0.767	0.554	1.35543e-40	12	0.213	Distal tubular cells (Cortex)
mm39-Acss3	2.25626e-45	0.139853	0.184	0.059	8.68974e-41	12	0.125	Distal tubular cells (Cortex)
mm39-Dao5	1.34315e-45	0.221295	0.704	0.485	5.17301e-41	12	0.219	Distal tubular cells (Cortex)
mm39-Tmem1746	8.26238e-46	0.167753	0.782	0.582	3.18217e-41	12	0.2	Distal tubular cells (Cortex)
mm39-Tsc22d2	7.20317e-46	0.189447	0.316	0.142	2.77423e-41	12	0.174	Distal tubular cells (Cortex)
mm39-Ephx24	6.71777e-46	0.20468	0.758	0.537	2.58728e-41	12	0.221	Distal tubular cells (Cortex)
mm39-Hpd4	5.88229e-46	0.188138	0.536	0.34	2.26551e-41	12	0.196	Distal tubular cells (Cortex)
mm39-Ren13	3.58355e-46	0.263091	0.466	0.265	1.38017e-41	12	0.201	Distal tubular cells (Cortex)
mm39-Msrb15	3.30122e-46	0.241117	0.792	0.599	1.27143e-41	12	0.193	Distal tubular cells (Cortex)
mm39-Abcc24	2.98633e-46	0.223391	0.523	0.303	1.15016e-41	12	0.22	Distal tubular cells (Cortex)
mm39-Errfi15	2.30093e-46	0.233429	0.816	0.626	8.86179e-42	12	0.19	Distal tubular cells (Cortex)
mm39-Tfcp2l13	2.09893e-46	0.227074	0.755	0.566	8.08381e-42	12	0.189	Distal tubular cells (Cortex)
mm39-Cpn14	4.71266e-47	0.211219	0.452	0.253	1.81503e-42	12	0.199	Distal tubular cells (Cortex)
mm39-Acaa23	3.68937e-47	0.213003	0.871	0.698	1.42092e-42	12	0.173	Distal tubular cells (Cortex)
mm39-Col5a2	3.66404e-47	0.223423	0.411	0.224	1.41117e-42	12	0.187	Distal tubular cells (Cortex)
mm39-Park74	2.94753e-47	0.169944	0.961	0.835	1.13521e-42	12	0.126	Distal tubular cells (Cortex)
mm39-Papss11	2.51866e-47	0.228356	0.553	0.338	9.70037e-43	12	0.215	Distal tubular cells (Cortex)
mm39-Kcnq12	2.26644e-47	0.201996	0.431	0.232	8.72896e-43	12	0.199	Distal tubular cells (Cortex)
mm39-Ttc367	1.50053e-47	0.126005	0.979	0.849	5.77913e-43	12	0.13	Distal tubular cells (Cortex)
mm39-Sardh6	1.28483e-47	0.180353	0.855	0.657	4.94838e-43	12	0.198	Distal tubular cells (Cortex)
mm39-Pcolce4	3.84485e-48	0.222127	0.776	0.572	1.48081e-43	12	0.204	Distal tubular cells (Cortex)
mm39-Plekhd1	3.73551e-48	0.106264	0.134	0.031	1.43869e-43	12	0.103	Distal tubular cells (Cortex)
mm39-Slc17a16	3.63974e-48	0.126086	0.807	0.626	1.40181e-43	12	0.181	Distal tubular cells (Cortex)
mm39-Fmo24	3.45735e-48	0.236741	0.69	0.463	1.33156e-43	12	0.227	Distal tubular cells (Cortex)
mm39-Dab25	2.19916e-48	0.21933	0.768	0.552	8.46986e-44	12	0.216	Distal tubular cells (Cortex)
mm39-Cyp2a54	1.03164e-48	0.238409	0.467	0.261	3.97325e-44	12	0.206	Distal tubular cells (Cortex)
mm39-Gsta44	6.16115e-49	0.216725	0.609	0.406	2.37291e-44	12	0.203	Distal tubular cells (Cortex)
mm39-Gcat3	4.98378e-49	0.22077	0.503	0.29	1.91945e-44	12	0.213	Distal tubular cells (Cortex)
mm39-Gm50431	4.79502e-49	0.117672	0.153	0.039	1.84675e-44	12	0.114	Distal tubular cells (Cortex)
mm39-Khk8	3.54558e-49	0.181775	0.948	0.792	1.36555e-44	12	0.156	Distal tubular cells (Cortex)
mm39-Kng26	1.26153e-49	0.16882	0.956	0.827	4.85866e-45	12	0.129	Distal tubular cells (Cortex)
mm39-Cryl15	1.2517e-49	0.225211	0.822	0.61	4.82079e-45	12	0.212	Distal tubular cells (Cortex)
mm39-Gas24	1.07456e-49	0.243393	0.622	0.399	4.13856e-45	12	0.223	Distal tubular cells (Cortex)
mm39-Slc22a110	7.7757e-50	0.199208	0.817	0.604	2.99473e-45	12	0.213	Distal tubular cells (Cortex)
mm39-Trpm7	2.78121e-50	0.23959	0.529	0.314	1.07116e-45	12	0.215	Distal tubular cells (Cortex)
mm39-Fahd2a3	1.76561e-50	0.240662	0.65	0.419	6.80005e-46	12	0.231	Distal tubular cells (Cortex)
mm39-Galnt116	1.62687e-50	0.124554	0.828	0.646	6.26571e-46	12	0.182	Distal tubular cells (Cortex)
mm39-Ggt17	8.5745e-51	0.131172	0.974	0.833	3.30238e-46	12	0.141	Distal tubular cells (Cortex)
mm39-Ugt2b344	4.49387e-51	0.170033	0.279	0.115	1.73077e-46	12	0.164	Distal tubular cells (Cortex)
mm39-Car143	2.59637e-51	0.2174	0.463	0.25	9.99965e-47	12	0.213	Distal tubular cells (Cortex)
mm39-Acaa1b5	2.07464e-51	0.23718	0.824	0.611	7.99026e-47	12	0.213	Distal tubular cells (Cortex)
mm39-Ctsb3	1.21995e-51	0.150874	0.97	0.904	4.69851e-47	12	0.066	Distal tubular cells (Cortex)
mm39-Tmem377	7.6105e-52	0.135833	0.749	0.56	2.93111e-47	12	0.189	Distal tubular cells (Cortex)
mm39-Srxn11	5.3887e-52	0.231934	0.466	0.255	2.0754e-47	12	0.211	Distal tubular cells (Cortex)
mm39-Prodh4	7.1966e-53	0.243088	0.81	0.612	2.7717e-48	12	0.198	Distal tubular cells (Cortex)
mm39-Cda6	7.16327e-53	0.16111	0.853	0.653	2.75886e-48	12	0.2	Distal tubular cells (Cortex)
mm39-Dhcr244	6.38412e-53	0.236419	0.666	0.428	2.45878e-48	12	0.238	Distal tubular cells (Cortex)
mm39-Hmgcs24	3.99344e-53	0.266046	0.466	0.262	1.53803e-48	12	0.204	Distal tubular cells (Cortex)
mm39-Hgd7	2.44292e-53	0.157708	0.856	0.659	9.40867e-49	12	0.197	Distal tubular cells (Cortex)
mm39-Aldh4a15	5.77575e-54	0.215398	0.897	0.705	2.22447e-49	12	0.192	Distal tubular cells (Cortex)
mm39-Slc3a24	3.88282e-54	0.234867	0.796	0.58	1.49543e-49	12	0.216	Distal tubular cells (Cortex)
mm39-Iigp12	1.28858e-54	0.173419	0.5	0.463	4.96283e-50	12	0.037	Distal tubular cells (Cortex)
mm39-Cldn26	1.28193e-54	0.192856	0.873	0.665	4.93721e-50	12	0.208	Distal tubular cells (Cortex)
mm39-Tkfc6	1.04068e-54	0.252945	0.816	0.602	4.00807e-50	12	0.214	Distal tubular cells (Cortex)
mm39-Slc25a53	8.64505e-55	0.11339	0.992	0.966	3.32956e-50	12	0.026	Distal tubular cells (Cortex)
mm39-Dpep14	2.04752e-55	0.248521	0.801	0.591	7.88581e-51	12	0.21	Distal tubular cells (Cortex)
mm39-Chrna42	7.76759e-56	0.17158	0.244	0.084	2.99161e-51	12	0.16	Distal tubular cells (Cortex)
mm39-Rhcg2	1.23062e-57	0.250567	0.684	0.449	4.73959e-53	12	0.235	Distal tubular cells (Cortex)
mm39-Slc37a45	7.2136e-58	0.238677	0.803	0.566	2.77825e-53	12	0.237	Distal tubular cells (Cortex)
mm39-Hoxb5os	6.1018e-58	0.219417	0.346	0.155	2.35005e-53	12	0.191	Distal tubular cells (Cortex)
mm39-Maf4	3.18863e-58	0.239194	0.641	0.395	1.22807e-53	12	0.246	Distal tubular cells (Cortex)
mm39-Scd23	2.62294e-58	0.224223	0.638	0.399	1.0102e-53	12	0.239	Distal tubular cells (Cortex)
mm39-Tcn26	2.59566e-58	0.162201	0.993	0.913	9.99693e-54	12	0.08	Distal tubular cells (Cortex)
mm39-Spink18	1.83486e-58	0.154249	0.996	0.881	7.06678e-54	12	0.115	Distal tubular cells (Cortex)
mm39-Smpdl3a4	1.33039e-58	0.229672	0.922	0.748	5.12385e-54	12	0.174	Distal tubular cells (Cortex)
mm39-Cat5	2.84273e-59	0.207603	0.968	0.834	1.09485e-54	12	0.134	Distal tubular cells (Cortex)
mm39-Tox3	2.28011e-59	0.128456	0.157	0.035	8.78162e-55	12	0.122	Distal tubular cells (Cortex)
mm39-Cyp24a13	1.38901e-59	0.227858	0.334	0.133	5.34964e-55	12	0.201	Distal tubular cells (Cortex)
mm39-Atp6v0a45	8.99396e-60	0.250405	0.789	0.564	3.46393e-55	12	0.225	Distal tubular cells (Cortex)
mm39-Gpd15	3.70063e-60	0.261513	0.816	0.586	1.42526e-55	12	0.23	Distal tubular cells (Cortex)
mm39-Slc26a13	2.13435e-60	0.236518	0.41	0.19	8.22024e-56	12	0.22	Distal tubular cells (Cortex)
mm39-Slc22a128	1.76983e-60	0.171737	0.888	0.683	6.81631e-56	12	0.205	Distal tubular cells (Cortex)
mm39-Cyb5rl	4.04381e-61	0.192448	0.274	0.096	1.55743e-56	12	0.178	Distal tubular cells (Cortex)
mm39-Slc7a84	3.04665e-61	0.240772	0.446	0.221	1.17339e-56	12	0.225	Distal tubular cells (Cortex)
mm39-Asl4	3.00384e-61	0.275233	0.699	0.454	1.1569e-56	12	0.245	Distal tubular cells (Cortex)
mm39-C130074G19Rik4	2.60498e-61	0.272062	0.664	0.419	1.00328e-56	12	0.245	Distal tubular cells (Cortex)
mm39-Gm390795	1.97049e-61	0.2581	0.672	0.424	7.58914e-57	12	0.248	Distal tubular cells (Cortex)
mm39-Slc4a31	1.49981e-61	0.188126	0.266	0.09	5.77637e-57	12	0.176	Distal tubular cells (Cortex)
mm39-Fmo15	6.5756e-63	0.254515	0.848	0.616	2.53253e-58	12	0.232	Distal tubular cells (Cortex)
mm39-Slc7a74	3.51971e-63	0.276879	0.553	0.317	1.35558e-58	12	0.236	Distal tubular cells (Cortex)
mm39-Lipa4	7.25031e-64	0.282452	0.591	0.338	2.79238e-59	12	0.253	Distal tubular cells (Cortex)
mm39-Cyp2j57	9.09736e-65	0.202979	0.91	0.696	3.50376e-60	12	0.214	Distal tubular cells (Cortex)
mm39-Lgmn4	6.88525e-65	0.244714	0.915	0.735	2.65179e-60	12	0.18	Distal tubular cells (Cortex)
mm39-Atp2b41	5.08908e-65	0.207326	0.282	0.097	1.96001e-60	12	0.185	Distal tubular cells (Cortex)
mm39-Mdh13	4.3965e-66	0.128734	0.996	0.959	1.69327e-61	12	0.037	Distal tubular cells (Cortex)
mm39-Phyh4	2.69193e-66	0.241149	0.925	0.76	1.03677e-61	12	0.165	Distal tubular cells (Cortex)
mm39-Cnnm2	2.28153e-66	0.217776	0.324	0.123	8.78708e-62	12	0.201	Distal tubular cells (Cortex)
mm39-Pdzk17	2.22547e-66	0.163518	0.946	0.756	8.57117e-62	12	0.19	Distal tubular cells (Cortex)
mm39-Habp23	7.97818e-68	0.260225	0.467	0.225	3.07271e-63	12	0.242	Distal tubular cells (Cortex)
mm39-Kcnj13	3.0451e-68	0.277192	0.784	0.543	1.17279e-63	12	0.241	Distal tubular cells (Cortex)
mm39-Cyp4b14	2.21802e-68	0.338529	0.772	0.546	8.54247e-64	12	0.226	Distal tubular cells (Cortex)
mm39-Folh14	1.70896e-69	0.272801	0.477	0.235	6.5819e-65	12	0.242	Distal tubular cells (Cortex)
mm39-Ces1d3	5.52282e-70	0.311543	0.71	0.447	2.12706e-65	12	0.263	Distal tubular cells (Cortex)
mm39-Slc2a23	2.39201e-70	0.282216	0.485	0.237	9.21258e-66	12	0.248	Distal tubular cells (Cortex)
mm39-S100a12	3.00564e-71	0.212452	0.932	0.829	1.15759e-66	12	0.103	Distal tubular cells (Cortex)
mm39-Car152	8.76726e-72	0.316449	0.647	0.392	3.37662e-67	12	0.255	Distal tubular cells (Cortex)
mm39-Tdrd3	7.97547e-73	0.254208	0.375	0.153	3.07167e-68	12	0.222	Distal tubular cells (Cortex)
mm39-Scnn1a4	3.54575e-73	0.283406	0.758	0.516	1.36561e-68	12	0.242	Distal tubular cells (Cortex)
mm39-Aass5	2.09372e-74	0.301419	0.789	0.518	8.06376e-70	12	0.271	Distal tubular cells (Cortex)
mm39-Fbp18	9.11662e-78	0.218422	0.974	0.787	3.51118e-73	12	0.187	Distal tubular cells (Cortex)
mm39-Nat85	4.68609e-78	0.280069	0.692	0.411	1.8048e-73	12	0.281	Distal tubular cells (Cortex)
mm39-Fam151a4	2.05735e-78	0.297719	0.483	0.23	7.92369e-74	12	0.253	Distal tubular cells (Cortex)
mm39-Pigr5	1.46953e-78	0.332221	0.595	0.393	5.65975e-74	12	0.202	Distal tubular cells (Cortex)
mm39-Hhatl1	4.81545e-79	0.193734	0.211	0.047	1.85462e-74	12	0.164	Distal tubular cells (Cortex)
mm39-Kcnj163	1.05977e-79	0.229751	0.957	0.81	4.08161e-75	12	0.147	Distal tubular cells (Cortex)
mm39-Cyp4a145	7.49757e-80	0.366755	0.678	0.507	2.88762e-75	12	0.171	Distal tubular cells (Cortex)
mm39-Mif4	2.78142e-80	0.223775	0.957	0.837	1.07124e-75	12	0.12	Distal tubular cells (Cortex)
mm39-Pcx4	2.1459e-80	0.275543	0.934	0.722	8.26472e-76	12	0.212	Distal tubular cells (Cortex)
mm39-Ugt2b383	2.3836e-82	0.380887	0.475	0.242	9.1802e-78	12	0.233	Distal tubular cells (Cortex)
mm39-Pck16	7.16117e-83	0.273385	0.968	0.814	2.75805e-78	12	0.154	Distal tubular cells (Cortex)
mm39-G6pc5	6.84454e-83	0.330761	0.703	0.415	2.63611e-78	12	0.288	Distal tubular cells (Cortex)
mm39-Vdr5	1.76455e-84	0.318002	0.751	0.477	6.796e-80	12	0.274	Distal tubular cells (Cortex)
mm39-Lhx1os	1.21414e-84	0.24582	0.326	0.11	4.67612e-80	12	0.216	Distal tubular cells (Cortex)
mm39-Sall3	6.28318e-88	0.139577	0.137	0.015	2.4199e-83	12	0.122	Distal tubular cells (Cortex)
mm39-Kcnj156	6.72825e-91	0.288427	0.93	0.677	2.59132e-86	12	0.253	Distal tubular cells (Cortex)
mm39-Cela14	5.16246e-91	0.346209	0.596	0.307	1.98827e-86	12	0.289	Distal tubular cells (Cortex)
mm39-Car124	1.9436e-91	0.318533	0.634	0.334	7.48557e-87	12	0.3	Distal tubular cells (Cortex)
mm39-Enpp64	9.80608e-94	0.305327	0.484	0.198	3.77671e-89	12	0.286	Distal tubular cells (Cortex)
mm39-Prodh24	1.62669e-94	0.320164	0.535	0.248	6.26502e-90	12	0.287	Distal tubular cells (Cortex)
mm39-Nme24	9.4458e-96	0.191388	0.985	0.922	3.63796e-91	12	0.063	Distal tubular cells (Cortex)
mm39-Sord6	5.42712e-96	0.257825	0.982	0.824	2.0902e-91	12	0.158	Distal tubular cells (Cortex)
mm39-Suclg23	8.47464e-99	0.335001	0.853	0.6	3.26392e-94	12	0.253	Distal tubular cells (Cortex)
mm39-Slc13a14	1.12691e-99	0.354917	0.699	0.377	4.34016e-95	12	0.322	Distal tubular cells (Cortex)
mm39-Kcnj103	2.27024e-100	0.342541	0.561	0.271	8.74362e-96	12	0.29	Distal tubular cells (Cortex)
mm39-Spp14	2.53729e-103	0.222266	0.982	0.932	9.77211e-99	12	0.05	Distal tubular cells (Cortex)
mm39-Slc51a3	8.5988e-104	0.342985	0.508	0.205	3.31174e-99	12	0.303	Distal tubular cells (Cortex)
mm39-Nox44	8.66578e-105	0.367693	0.606	0.304	3.33754e-100	12	0.302	Distal tubular cells (Cortex)
mm39-Ldhb4	5.62582e-108	0.156182	1	0.974	2.16673e-103	12	0.026	Distal tubular cells (Cortex)
mm39-Wnk43	1.04567e-114	0.365906	0.822	0.543	4.02729e-110	12	0.279	Distal tubular cells (Cortex)
mm39-Gpx15	3.01023e-115	0.207365	0.997	0.959	1.15936e-110	12	0.038	Distal tubular cells (Cortex)
mm39-Nat8f15	5.29055e-117	0.356977	0.914	0.68	2.0376e-112	12	0.234	Distal tubular cells (Cortex)
mm39-Inmt4	1.86362e-119	0.388743	0.759	0.438	7.17753e-115	12	0.321	Distal tubular cells (Cortex)
mm39-Gldc4	8.07387e-123	0.409517	0.678	0.363	3.10957e-118	12	0.315	Distal tubular cells (Cortex)
mm39-Tmem2133	1.90007e-126	0.392212	0.851	0.552	7.31795e-122	12	0.299	Distal tubular cells (Cortex)
mm39-Aldob7	1.19732e-127	0.244779	0.998	0.945	4.61136e-123	12	0.053	Distal tubular cells (Cortex)
mm39-Atp4a1	4.64675e-128	0.327949	0.399	0.115	1.78965e-123	12	0.284	Distal tubular cells (Cortex)
mm39-Gsta25	2.2839e-128	0.391436	0.833	0.589	8.79623e-124	12	0.244	Distal tubular cells (Cortex)
mm39-Slc5a24	1.58894e-131	0.451757	0.662	0.333	6.11965e-127	12	0.329	Distal tubular cells (Cortex)
mm39-Akr1a14	6.22902e-133	0.231689	0.994	0.924	2.39904e-128	12	0.07	Distal tubular cells (Cortex)
mm39-Idh14	2.0497e-136	0.418599	0.861	0.544	7.89422e-132	12	0.317	Distal tubular cells (Cortex)
mm39-Alpl4	2.2415e-141	0.437204	0.727	0.357	8.63292e-137	12	0.37	Distal tubular cells (Cortex)
mm39-Akr1c215	4.88363e-143	0.404315	0.897	0.572	1.88088e-138	12	0.325	Distal tubular cells (Cortex)
mm39-Cltrn6	4.85219e-147	0.308661	0.983	0.843	1.86877e-142	12	0.14	Distal tubular cells (Cortex)
mm39-Emx11	4.91844e-148	0.351894	0.421	0.124	1.89429e-143	12	0.297	Distal tubular cells (Cortex)
mm39-Slc22a84	3.49677e-149	0.460372	0.773	0.41	1.34674e-144	12	0.363	Distal tubular cells (Cortex)
mm39-Slc4a44	1.04078e-149	0.432003	0.9	0.575	4.00844e-145	12	0.325	Distal tubular cells (Cortex)
mm39-Cyp2d264	2.58176e-150	0.448332	0.789	0.442	9.9434e-146	12	0.347	Distal tubular cells (Cortex)
mm39-Atp1a13	1.19139e-150	0.136322	1	0.996	4.58852e-146	12	0.004	Distal tubular cells (Cortex)
mm39-Glyat5	8.2805e-152	0.428102	0.893	0.557	3.18915e-147	12	0.336	Distal tubular cells (Cortex)
mm39-Spp24	5.76964e-161	0.480698	0.767	0.404	2.22212e-156	12	0.363	Distal tubular cells (Cortex)
mm39-Ass15	1.5601e-162	0.398398	0.972	0.723	6.00857e-158	12	0.249	Distal tubular cells (Cortex)
mm39-Igfbp44	1.59564e-163	0.4492	0.923	0.606	6.14543e-159	12	0.317	Distal tubular cells (Cortex)
mm39-Slc22a65	1.23666e-165	0.479694	0.888	0.521	4.76286e-161	12	0.367	Distal tubular cells (Cortex)
mm39-Pah4	3.83515e-167	0.495608	0.834	0.466	1.47707e-162	12	0.368	Distal tubular cells (Cortex)
mm39-Gatm4	6.44083e-170	0.505267	0.782	0.421	2.48062e-165	12	0.361	Distal tubular cells (Cortex)
mm39-Hoxd82	2.49156e-172	0.431276	0.836	0.531	9.596e-168	12	0.305	Distal tubular cells (Cortex)
mm39-Slc6a194	7.53082e-174	0.491433	0.806	0.409	2.90042e-169	12	0.397	Distal tubular cells (Cortex)
mm39-Pth1r6	5.14531e-177	0.378714	0.97	0.731	1.98166e-172	12	0.239	Distal tubular cells (Cortex)
mm39-Ier31	2.09335e-177	0.466247	0.675	0.32	8.06235e-173	12	0.355	Distal tubular cells (Cortex)
mm39-Ptgfr	2.09971e-184	0.39719	0.449	0.108	8.08684e-180	12	0.341	Distal tubular cells (Cortex)
mm39-Slc13a35	5.79111e-195	0.492178	0.947	0.624	2.23039e-190	12	0.323	Distal tubular cells (Cortex)
mm39-Ndrg15	5.22517e-196	0.359457	0.99	0.855	2.01242e-191	12	0.135	Distal tubular cells (Cortex)
mm39-Dnase15	1.3069e-205	0.508845	0.928	0.6	5.0334e-201	12	0.328	Distal tubular cells (Cortex)
mm39-Acsm25	1.50866e-213	0.465386	0.959	0.639	5.81047e-209	12	0.32	Distal tubular cells (Cortex)
mm39-Miox5	1.47519e-240	0.479278	0.982	0.761	5.68153e-236	12	0.221	Distal tubular cells (Cortex)
mm39-Acss13	1.04742e-250	0.530889	0.868	0.495	4.03404e-246	12	0.373	Distal tubular cells (Cortex)
mm39-Gpx34	2.804e-254	0.267969	1	0.996	1.07993e-249	12	0.004	Distal tubular cells (Cortex)
mm39-Ltc4s2	1.58825e-261	0.493342	0.484	0.105	6.117e-257	12	0.379	Distal tubular cells (Cortex)
mm39-Sgms21	1.90902e-264	0.537532	0.772	0.367	7.35238e-260	12	0.405	Distal tubular cells (Cortex)
mm39-Slc34a15	1.49247e-284	0.459685	1	0.877	5.74811e-280	12	0.123	Distal tubular cells (Cortex)
mm39-Klhl31	1.64583e-291	0.543095	0.603	0.153	6.33874e-287	12	0.45	Distal tubular cells (Cortex)
mm39-Trpm6	4.51581e-297	0.437693	0.402	0.044	1.73922e-292	12	0.358	Distal tubular cells (Cortex)
mm39-Clcnkb3	0	0.545248	0.922	0.61	0	12	0.312	Distal tubular cells (Cortex)
mm39-Sfrp12	0	0.615963	0.722	0.259	0	12	0.463	Distal tubular cells (Cortex)
mm39-Slc12a33	0	1.32726	0.998	0.446	0	12	0.552	Distal tubular cells (Cortex)
mm39-Calb13	0	1.06581	0.943	0.427	0	12	0.516	Distal tubular cells (Cortex)
mm39-Tmem52b2	0	0.852424	0.896	0.33	0	12	0.566	Distal tubular cells (Cortex)
mm39-Pgam22	0	0.797158	0.805	0.224	0	12	0.581	Distal tubular cells (Cortex)
mm39-Clu2	0	0.767746	0.929	0.547	0	12	0.382	Distal tubular cells (Cortex)
mm39-Slc8a12	0	0.755868	0.678	0.173	0	12	0.505	Distal tubular cells (Cortex)
mm39-S100g3	0	0.722183	0.991	0.827	0	12	0.164	Distal tubular cells (Cortex)
mm39-Wnk12	0	0.691306	0.905	0.515	0	12	0.39	Distal tubular cells (Cortex)
mm39-Kl4	0	0.667977	0.904	0.489	0	12	0.415	Distal tubular cells (Cortex)
mm39-Pvalb	0	0.645138	0.534	0.059	0	12	0.475	Distal tubular cells (Cortex)
mm39-Defb14	0	0.5638	0.99	0.822	0	12	0.168	Distal tubular cells (Cortex)
mm39-Cwh431	0	0.543733	0.555	0.106	0	12	0.449	Distal tubular cells (Cortex)
mm39-Klk12	0	0.462266	1	0.94	0	12	0.06	Distal tubular cells (Cortex)
mm39-Cyb5r31	1.4401e-07	0.105632	0.569	0.515	0.00554641	13	0.054	Border adipose tissue
mm39-Rwdd1	1.28802e-07	0.110651	0.287	0.223	0.00496067	13	0.064	Border adipose tissue
mm39-Prelp1	1.17838e-07	0.107437	0.321	0.258	0.00453843	13	0.063	Border adipose tissue
mm39-Ppdpf1	5.74164e-08	0.11515	0.549	0.497	0.00221133	13	0.052	Border adipose tissue
mm39-Smim10l1	5.62419e-08	0.127857	0.44	0.374	0.0021661	13	0.066	Border adipose tissue
mm39-Cenpb	4.95347e-08	0.101388	0.64	0.595	0.00190778	13	0.045	Border adipose tissue
mm39-Bcap31	4.82736e-08	0.108613	0.665	0.606	0.00185921	13	0.059	Border adipose tissue
mm39-Hspa1b1	2.33212e-08	0.176922	0.421	0.338	0.000898191	13	0.083	Border adipose tissue
mm39-Coq8a5	2.30841e-08	0.115585	0.537	0.489	0.000889062	13	0.048	Border adipose tissue
mm39-Hspa1a2	1.8161e-08	0.149333	0.378	0.304	0.000699452	13	0.074	Border adipose tissue
mm39-Hmgb11	1.65686e-08	0.101212	0.582	0.542	0.000638123	13	0.04	Border adipose tissue
mm39-Sh3bgrl	1.45279e-08	0.104041	0.467	0.415	0.000559526	13	0.052	Border adipose tissue
mm39-Qki	1.18286e-08	0.105398	0.411	0.349	0.000455565	13	0.062	Border adipose tissue
mm39-Drap11	1.08747e-08	0.101429	0.572	0.525	0.000418829	13	0.047	Border adipose tissue
mm39-Tysnd12	1.02696e-08	0.108819	0.363	0.302	0.000395522	13	0.061	Border adipose tissue
mm39-Mrfap11	8.55054e-09	0.107462	0.736	0.687	0.000329316	13	0.049	Border adipose tissue
mm39-Hspa4l1	5.18269e-09	0.106175	0.257	0.19	0.000199606	13	0.067	Border adipose tissue
mm39-Anp32a1	4.31413e-09	0.106257	0.277	0.209	0.000166154	13	0.068	Border adipose tissue
mm39-Mylk	4.19822e-09	0.113459	0.448	0.403	0.00016169	13	0.045	Border adipose tissue
mm39-Miox6	2.39396e-09	0.14713	0.858	0.768	9.2201e-05	13	0.09	Border adipose tissue
mm39-Mrpl17	1.61444e-09	0.121344	0.5	0.446	6.21787e-05	13	0.054	Border adipose tissue
mm39-Isca1	1.58901e-09	0.124317	0.38	0.303	6.11991e-05	13	0.077	Border adipose tissue
mm39-Ctdspl1	1.26809e-09	0.105273	0.218	0.142	4.88391e-05	13	0.076	Border adipose tissue
mm39-Mapkapk21	1.05258e-09	0.100267	0.573	0.516	4.05392e-05	13	0.057	Border adipose tissue
mm39-Rcbtb2	8.71805e-10	0.112203	0.278	0.211	3.35767e-05	13	0.067	Border adipose tissue
mm39-Tspan61	7.62891e-10	0.101913	0.16	0.091	2.9382e-05	13	0.069	Border adipose tissue
mm39-Rab5if1	6.6294e-10	0.118313	0.574	0.52	2.55325e-05	13	0.054	Border adipose tissue
mm39-Ncor1	5.10274e-10	0.110459	0.398	0.352	1.96527e-05	13	0.046	Border adipose tissue
mm39-Hbb-bt1	3.88497e-10	0.175059	0.213	0.121	1.49626e-05	13	0.092	Border adipose tissue
mm39-Gatm5	3.42522e-10	0.138833	0.516	0.433	1.31919e-05	13	0.083	Border adipose tissue
mm39-Spp25	2.98438e-10	0.124874	0.499	0.417	1.14941e-05	13	0.082	Border adipose tissue
mm39-Gys11	2.36329e-10	0.105347	0.29	0.227	9.10196e-06	13	0.063	Border adipose tissue
mm39-Cldn41	2.25468e-10	0.128012	0.275	0.195	8.68367e-06	13	0.08	Border adipose tissue
mm39-Heg11	9.33006e-11	0.110667	0.247	0.188	3.59338e-06	13	0.059	Border adipose tissue
mm39-Slc16a16	9.22195e-11	0.100725	0.188	0.128	3.55174e-06	13	0.06	Border adipose tissue
mm39-Wfs11	8.57559e-11	0.130879	0.264	0.186	3.3028e-06	13	0.078	Border adipose tissue
mm39-Bag11	8.46202e-11	0.130296	0.709	0.664	3.25906e-06	13	0.045	Border adipose tissue
mm39-Rhoq	8.44625e-11	0.122766	0.325	0.245	3.25299e-06	13	0.08	Border adipose tissue
mm39-Fbln1	7.31895e-11	0.109949	0.242	0.182	2.81882e-06	13	0.06	Border adipose tissue
mm39-Endod11	6.93319e-11	0.14274	0.282	0.207	2.67025e-06	13	0.075	Border adipose tissue
mm39-Pabpc4	6.26261e-11	0.117894	0.263	0.188	2.41198e-06	13	0.075	Border adipose tissue
mm39-Slc5a25	6.03793e-11	0.158847	0.45	0.343	2.32545e-06	13	0.107	Border adipose tissue
mm39-Cryab3	5.03511e-11	0.138177	0.859	0.864	1.93922e-06	13	-0.005	Border adipose tissue
mm39-Kmt5a	3.08858e-11	0.132872	0.327	0.25	1.18953e-06	13	0.077	Border adipose tissue
mm39-Dolk	2.50805e-11	0.105642	0.222	0.158	9.65951e-07	13	0.064	Border adipose tissue
mm39-Ost41	2.09173e-11	0.13697	0.686	0.635	8.05609e-07	13	0.051	Border adipose tissue
mm39-Tspan7	1.76101e-11	0.116573	0.232	0.161	6.78237e-07	13	0.071	Border adipose tissue
mm39-Alas14	1.56936e-11	0.109169	0.537	0.485	6.04424e-07	13	0.052	Border adipose tissue
mm39-Lamtor1	1.26306e-11	0.132284	0.489	0.427	4.86455e-07	13	0.062	Border adipose tissue
mm39-Dnajc15	6.95359e-12	0.11675	0.626	0.591	2.67811e-07	13	0.035	Border adipose tissue
mm39-Vat11	5.75102e-12	0.118915	0.263	0.191	2.21495e-07	13	0.072	Border adipose tissue
mm39-Gm118081	5.16168e-12	0.139572	0.605	0.528	1.98797e-07	13	0.077	Border adipose tissue
mm39-Pgp1	4.57259e-12	0.135302	0.399	0.319	1.76109e-07	13	0.08	Border adipose tissue
mm39-Ephx25	4.08235e-12	0.144592	0.646	0.543	1.57227e-07	13	0.103	Border adipose tissue
mm39-Hint3	3.25879e-12	0.124449	0.319	0.258	1.25509e-07	13	0.061	Border adipose tissue
mm39-Tcim	2.97309e-12	0.132833	0.305	0.235	1.14506e-07	13	0.07	Border adipose tissue
mm39-Slc34a16	2.67981e-12	0.120016	0.956	0.88	1.0321e-07	13	0.076	Border adipose tissue
mm39-Mpp15	2.57618e-12	0.123085	0.414	0.358	9.92188e-08	13	0.056	Border adipose tissue
mm39-Atosa	1.66438e-12	0.104546	0.271	0.216	6.41018e-08	13	0.055	Border adipose tissue
mm39-Reep53	1.58331e-12	0.134642	0.719	0.657	6.09794e-08	13	0.062	Border adipose tissue
mm39-Gpam3	1.58148e-12	0.115035	0.47	0.431	6.09092e-08	13	0.039	Border adipose tissue
mm39-Pet100	1.38562e-12	0.115102	0.602	0.578	5.33657e-08	13	0.024	Border adipose tissue
mm39-Aacs5	1.31074e-12	0.128821	0.395	0.333	5.04818e-08	13	0.062	Border adipose tissue
mm39-Insig11	9.42215e-13	0.126402	0.263	0.192	3.62885e-08	13	0.071	Border adipose tissue
mm39-Hexa2	8.56776e-13	0.138303	0.427	0.337	3.29979e-08	13	0.09	Border adipose tissue
mm39-Mrpl141	8.43644e-13	0.12345	0.579	0.538	3.24921e-08	13	0.041	Border adipose tissue
mm39-Calm11	6.98839e-13	0.108646	0.78	0.729	2.69151e-08	13	0.051	Border adipose tissue
mm39-Snrk1	4.45542e-13	0.131977	0.382	0.303	1.71596e-08	13	0.079	Border adipose tissue
mm39-Trp53i111	4.0885e-13	0.107202	0.213	0.137	1.57464e-08	13	0.076	Border adipose tissue
mm39-Lrrc581	3.09095e-13	0.118564	0.49	0.457	1.19045e-08	13	0.033	Border adipose tissue
mm39-Pam161	2.87668e-13	0.136138	0.382	0.314	1.10792e-08	13	0.068	Border adipose tissue
mm39-Blvrb	2.71745e-13	0.110533	0.317	0.262	1.0466e-08	13	0.055	Border adipose tissue
mm39-Fmo16	2.20833e-13	0.109281	0.722	0.623	8.50516e-09	13	0.099	Border adipose tissue
mm39-Mtch21	1.23856e-13	0.131573	0.634	0.6	4.77019e-09	13	0.034	Border adipose tissue
mm39-Mrpl30	7.34182e-14	0.13967	0.635	0.585	2.82763e-09	13	0.05	Border adipose tissue
mm39-Derl1	6.03725e-14	0.11488	0.563	0.528	2.32519e-09	13	0.035	Border adipose tissue
mm39-Uqcc21	5.09952e-14	0.128891	0.696	0.667	1.96403e-09	13	0.029	Border adipose tissue
mm39-Serinc21	4.4008e-14	0.132805	0.34	0.299	1.69492e-09	13	0.041	Border adipose tissue
mm39-Cd3023	3.41524e-14	0.147801	0.418	0.345	1.31535e-09	13	0.073	Border adipose tissue
mm39-Miga2	2.58457e-14	0.135386	0.282	0.19	9.9542e-10	13	0.092	Border adipose tissue
mm39-Rras2	2.12592e-14	0.115103	0.354	0.29	8.18777e-10	13	0.064	Border adipose tissue
mm39-Rarres21	1.97161e-14	0.120312	0.463	0.393	7.59347e-10	13	0.07	Border adipose tissue
mm39-Pcbp2	1.84908e-14	0.112943	0.848	0.804	7.12154e-10	13	0.044	Border adipose tissue
mm39-Acbd43	1.74009e-14	0.127214	0.373	0.312	6.70177e-10	13	0.061	Border adipose tissue
mm39-Nr1h32	1.35611e-14	0.107671	0.292	0.251	5.22294e-10	13	0.041	Border adipose tissue
mm39-Ccni1	1.29851e-14	0.132187	0.693	0.623	5.00106e-10	13	0.07	Border adipose tissue
mm39-Fgfr1	1.09625e-14	0.119808	0.281	0.221	4.22211e-10	13	0.06	Border adipose tissue
mm39-Eif5a1	7.56999e-15	0.109884	0.849	0.806	2.91551e-10	13	0.043	Border adipose tissue
mm39-Inmt5	6.73682e-15	0.130301	0.582	0.447	2.59462e-10	13	0.135	Border adipose tissue
mm39-Ociad21	6.4691e-15	0.127394	0.183	0.096	2.49151e-10	13	0.087	Border adipose tissue
mm39-Krt182	6.11648e-15	0.174861	0.37	0.272	2.3557e-10	13	0.098	Border adipose tissue
mm39-Pmm1	6.11611e-15	0.137287	0.31	0.223	2.35556e-10	13	0.087	Border adipose tissue
mm39-Gpd2	3.6726e-15	0.139513	0.282	0.21	1.41447e-10	13	0.072	Border adipose tissue
mm39-Rpl102	3.23366e-15	0.13547	0.69	0.655	1.24541e-10	13	0.035	Border adipose tissue
mm39-Marchf5	3.18795e-15	0.125686	0.465	0.416	1.22781e-10	13	0.049	Border adipose tissue
mm39-Asph	2.46893e-15	0.135344	0.378	0.314	9.50886e-11	13	0.064	Border adipose tissue
mm39-Nabp13	2.37431e-15	0.154433	0.281	0.181	9.14441e-11	13	0.1	Border adipose tissue
mm39-Rpl94	1.79932e-15	0.137778	0.901	0.851	6.92991e-11	13	0.05	Border adipose tissue
mm39-Pgm13	1.59605e-15	0.142845	0.453	0.384	6.14702e-11	13	0.069	Border adipose tissue
mm39-Rtn41	1.39312e-15	0.117171	0.695	0.639	5.36546e-11	13	0.056	Border adipose tissue
mm39-Hba-a11	1.35093e-15	0.278417	0.339	0.2	5.20297e-11	13	0.139	Border adipose tissue
mm39-Acat23	1.15981e-15	0.160364	0.407	0.316	4.46689e-11	13	0.091	Border adipose tissue
mm39-Esyt12	1.11837e-15	0.102396	0.275	0.202	4.30727e-11	13	0.073	Border adipose tissue
mm39-Sgta	1.07147e-15	0.154483	0.537	0.45	4.12666e-11	13	0.087	Border adipose tissue
mm39-Bcat23	1.02086e-15	0.144486	0.402	0.345	3.93173e-11	13	0.057	Border adipose tissue
mm39-Mbnl1	1.0153e-15	0.120858	0.501	0.44	3.91033e-11	13	0.061	Border adipose tissue
mm39-Ehbp1l1	9.98475e-16	0.100431	0.205	0.135	3.84553e-11	13	0.07	Border adipose tissue
mm39-Crls1	7.24894e-16	0.145622	0.339	0.263	2.79186e-11	13	0.076	Border adipose tissue
mm39-Osbpl11	6.58051e-16	0.132635	0.254	0.168	2.53442e-11	13	0.086	Border adipose tissue
mm39-Rps22	5.58956e-16	0.115787	0.914	0.884	2.15276e-11	13	0.03	Border adipose tissue
mm39-Plbd1	5.10644e-16	0.113581	0.19	0.114	1.9667e-11	13	0.076	Border adipose tissue
mm39-Arpc1b2	4.70559e-16	0.108787	0.521	0.475	1.81231e-11	13	0.046	Border adipose tissue
mm39-Cdc34	2.91207e-16	0.143926	0.436	0.352	1.12155e-11	13	0.084	Border adipose tissue
mm39-Uchl1	2.33488e-16	0.123477	0.155	0.08	8.99254e-12	13	0.075	Border adipose tissue
mm39-Alb	1.6695e-16	0.141643	0.157	0.084	6.42991e-12	13	0.073	Border adipose tissue
mm39-Atl2	1.60935e-16	0.141507	0.3	0.212	6.19827e-12	13	0.088	Border adipose tissue
mm39-Nedd41	1.45671e-16	0.135727	0.68	0.626	5.61037e-12	13	0.054	Border adipose tissue
mm39-Clu3	1.29503e-16	0.116436	0.654	0.56	4.98769e-12	13	0.094	Border adipose tissue
mm39-Htra13	1.18628e-16	0.199487	0.558	0.434	4.56883e-12	13	0.124	Border adipose tissue
mm39-Adh14	1.16084e-16	0.185587	0.741	0.618	4.47085e-12	13	0.123	Border adipose tissue
mm39-Steep1	1.13634e-16	0.134954	0.247	0.168	4.37652e-12	13	0.079	Border adipose tissue
mm39-Cnst	1.10545e-16	0.113047	0.196	0.109	4.25752e-12	13	0.087	Border adipose tissue
mm39-Carhsp1	9.91415e-17	0.137996	0.366	0.277	3.81833e-12	13	0.089	Border adipose tissue
mm39-Prkaca	4.91311e-17	0.16128	0.398	0.302	1.89224e-12	13	0.096	Border adipose tissue
mm39-Ndufa14	4.15167e-17	0.143292	0.892	0.844	1.59897e-12	13	0.048	Border adipose tissue
mm39-Fdft1	3.09955e-17	0.152448	0.271	0.17	1.19376e-12	13	0.101	Border adipose tissue
mm39-Muc202	3.01614e-17	0.184791	0.309	0.182	1.16164e-12	13	0.127	Border adipose tissue
mm39-Atf5	2.24845e-17	0.123526	0.214	0.129	8.65968e-13	13	0.085	Border adipose tissue
mm39-Ppp2r1b	1.60223e-17	0.140867	0.237	0.147	6.17081e-13	13	0.09	Border adipose tissue
mm39-Rpl121	1.49769e-17	0.105965	0.902	0.859	5.76822e-13	13	0.043	Border adipose tissue
mm39-Scd24	1.20434e-17	0.147683	0.515	0.405	4.63838e-13	13	0.11	Border adipose tissue
mm39-Cd300lg1	1.08191e-17	0.151029	0.292	0.198	4.16687e-13	13	0.094	Border adipose tissue
mm39-Decr15	8.50544e-18	0.135008	0.71	0.64	3.27579e-13	13	0.07	Border adipose tissue
mm39-Gsto1	7.17216e-18	0.146429	0.448	0.356	2.76229e-13	13	0.092	Border adipose tissue
mm39-Eif4e3	6.18782e-18	0.112651	0.175	0.095	2.38318e-13	13	0.08	Border adipose tissue
mm39-Rgs31	5.03851e-18	0.156393	0.262	0.185	1.94053e-13	13	0.077	Border adipose tissue
mm39-Sort14	4.57001e-18	0.161014	0.408	0.289	1.76009e-13	13	0.119	Border adipose tissue
mm39-Dap1	4.00535e-18	0.164616	0.485	0.381	1.54262e-13	13	0.104	Border adipose tissue
mm39-Tpm21	2.99003e-18	0.152843	0.276	0.203	1.15158e-13	13	0.073	Border adipose tissue
mm39-Depp1	2.90133e-18	0.171515	0.316	0.207	1.11742e-13	13	0.109	Border adipose tissue
mm39-Tob1	2.74089e-18	0.142297	0.489	0.437	1.05563e-13	13	0.052	Border adipose tissue
mm39-Gnpat	2.58815e-18	0.167004	0.399	0.303	9.96799e-14	13	0.096	Border adipose tissue
mm39-Tst3	2.05317e-18	0.168099	0.38	0.277	7.90756e-14	13	0.103	Border adipose tissue
mm39-Cfp	1.6431e-18	0.106497	0.15	0.079	6.32825e-14	13	0.071	Border adipose tissue
mm39-Dhrs7b	1.6252e-18	0.169714	0.341	0.244	6.25929e-14	13	0.097	Border adipose tissue
mm39-Tbc1d20	1.58705e-18	0.149097	0.379	0.292	6.11235e-14	13	0.087	Border adipose tissue
mm39-Galm1	1.36385e-18	0.181832	0.412	0.338	5.25273e-14	13	0.074	Border adipose tissue
mm39-Hadh5	1.29891e-18	0.180201	0.77	0.68	5.00261e-14	13	0.09	Border adipose tissue
mm39-Col3a1	1.21913e-18	0.189159	0.361	0.258	4.69535e-14	13	0.103	Border adipose tissue
mm39-Hbb-bs2	1.10911e-18	0.304798	0.52	0.377	4.27163e-14	13	0.143	Border adipose tissue
mm39-Pltp1	8.77332e-19	0.126768	0.247	0.149	3.37896e-14	13	0.098	Border adipose tissue
mm39-Anxa62	8.40585e-19	0.142208	0.523	0.434	3.23743e-14	13	0.089	Border adipose tissue
mm39-Csde1	3.49363e-19	0.1543	0.759	0.688	1.34554e-14	13	0.071	Border adipose tissue
mm39-Elovl52	3.28316e-19	0.157008	0.385	0.309	1.26448e-14	13	0.076	Border adipose tissue
mm39-Ndufb31	1.43867e-19	0.171656	0.792	0.718	5.54088e-15	13	0.074	Border adipose tissue
mm39-Romo1	5.85969e-20	0.146527	0.845	0.793	2.2568e-15	13	0.052	Border adipose tissue
mm39-Nudt18	5.16858e-20	0.141083	0.202	0.104	1.99063e-15	13	0.098	Border adipose tissue
mm39-Sulf2	2.40666e-20	0.123315	0.194	0.122	9.26901e-16	13	0.072	Border adipose tissue
mm39-Map1lc3a1	1.52884e-20	0.165333	0.69	0.623	5.88819e-16	13	0.067	Border adipose tissue
mm39-1600014C10Rik	1.52317e-20	0.14744	0.239	0.15	5.86635e-16	13	0.089	Border adipose tissue
mm39-Angptl43	1.34445e-20	0.105566	0.68	0.608	5.178e-16	13	0.072	Border adipose tissue
mm39-Npr12	1.07932e-20	0.145985	0.276	0.171	4.15688e-16	13	0.105	Border adipose tissue
mm39-Rasl12	8.33502e-21	0.113039	0.141	0.062	3.21015e-16	13	0.079	Border adipose tissue
mm39-Zcchc241	7.43836e-21	0.121668	0.234	0.138	2.86481e-16	13	0.096	Border adipose tissue
mm39-Pex13	4.2248e-21	0.153825	0.297	0.21	1.62714e-16	13	0.087	Border adipose tissue
mm39-Lmo1	2.46398e-21	0.106825	0.112	0.033	9.48977e-17	13	0.079	Border adipose tissue
mm39-Hsd17b10	2.37722e-21	0.155358	0.56	0.505	9.15563e-17	13	0.055	Border adipose tissue
mm39-Rab3d	1.62302e-21	0.122841	0.198	0.102	6.25089e-17	13	0.096	Border adipose tissue
mm39-Pex16	1.33494e-21	0.162661	0.358	0.265	5.1414e-17	13	0.093	Border adipose tissue
mm39-Rpl23a	1.10205e-21	0.107314	0.928	0.891	4.24442e-17	13	0.037	Border adipose tissue
mm39-Sgpl11	1.09607e-21	0.17503	0.382	0.263	4.22139e-17	13	0.119	Border adipose tissue
mm39-Galnt15	9.95716e-22	0.106086	0.125	0.048	3.8349e-17	13	0.077	Border adipose tissue
mm39-Acer22	8.32297e-22	0.151964	0.319	0.212	3.20551e-17	13	0.107	Border adipose tissue
mm39-Mknk23	7.25526e-22	0.171541	0.549	0.469	2.79429e-17	13	0.08	Border adipose tissue
mm39-Ddhd2	3.11478e-22	0.145473	0.237	0.13	1.19963e-17	13	0.107	Border adipose tissue
mm39-Pla2g12a	2.64702e-22	0.17195	0.322	0.203	1.01948e-17	13	0.119	Border adipose tissue
mm39-Fmo51	2.46785e-22	0.202507	0.324	0.177	9.50469e-18	13	0.147	Border adipose tissue
mm39-Slc2a43	1.17998e-22	0.185946	0.327	0.2	4.54456e-18	13	0.127	Border adipose tissue
mm39-Ppp1r14b	1.0047e-22	0.178109	0.433	0.321	3.8695e-18	13	0.112	Border adipose tissue
mm39-Ahnak4	6.33698e-23	0.168407	0.632	0.542	2.44062e-18	13	0.09	Border adipose tissue
mm39-Lamb31	3.63614e-23	0.147398	0.161	0.058	1.40042e-18	13	0.103	Border adipose tissue
mm39-Tmem431	1.32687e-23	0.161652	0.286	0.175	5.11032e-19	13	0.111	Border adipose tissue
mm39-Parm11	1.12848e-23	0.144768	0.225	0.118	4.34624e-19	13	0.107	Border adipose tissue
mm39-S100a14	8.87231e-24	0.135762	0.888	0.832	3.41708e-19	13	0.056	Border adipose tissue
mm39-Ptp4a21	7.34982e-24	0.194052	0.618	0.519	2.83071e-19	13	0.099	Border adipose tissue
mm39-Igf11	6.8541e-24	0.172574	0.222	0.098	2.63979e-19	13	0.124	Border adipose tissue
mm39-Gbe1	6.81663e-24	0.184038	0.301	0.185	2.62536e-19	13	0.116	Border adipose tissue
mm39-Asns	6.44849e-24	0.123817	0.17	0.074	2.48357e-19	13	0.096	Border adipose tissue
mm39-Itm2c1	4.14169e-24	0.200845	0.579	0.503	1.59513e-19	13	0.076	Border adipose tissue
mm39-Scn7a	3.25461e-24	0.105462	0.112	0.037	1.25348e-19	13	0.075	Border adipose tissue
mm39-Pim1	3.23375e-24	0.134587	0.249	0.158	1.24545e-19	13	0.091	Border adipose tissue
mm39-Plac91	3.21788e-24	0.199152	0.514	0.392	1.23933e-19	13	0.122	Border adipose tissue
mm39-Tbx31	2.07832e-24	0.145362	0.183	0.077	8.00446e-20	13	0.106	Border adipose tissue
mm39-Gm362201	1.5257e-24	0.168951	0.71	0.635	5.87608e-20	13	0.075	Border adipose tissue
mm39-Scn1b1	9.70318e-25	0.15938	0.256	0.137	3.73708e-20	13	0.119	Border adipose tissue
mm39-Pmvk	6.96824e-25	0.191912	0.305	0.183	2.68375e-20	13	0.122	Border adipose tissue
mm39-Wnt41	6.11813e-25	0.146747	0.16	0.055	2.35634e-20	13	0.105	Border adipose tissue
mm39-Sparcl1	5.70288e-25	0.190117	0.327	0.205	2.19641e-20	13	0.122	Border adipose tissue
mm39-Idh3a3	5.07935e-25	0.194494	0.593	0.518	1.95626e-20	13	0.075	Border adipose tissue
mm39-Pgls	3.79555e-25	0.169528	0.671	0.6	1.46182e-20	13	0.071	Border adipose tissue
mm39-Glrx31	3.09294e-25	0.187241	0.606	0.527	1.19121e-20	13	0.079	Border adipose tissue
mm39-Rpl352	3.00657e-25	0.185084	0.854	0.783	1.15795e-20	13	0.071	Border adipose tissue
mm39-Akr1b81	2.46589e-25	0.127531	0.139	0.046	9.49714e-21	13	0.093	Border adipose tissue
mm39-Tmbim11	2.11763e-25	0.191355	0.408	0.296	8.15583e-21	13	0.112	Border adipose tissue
mm39-Pygb1	1.47498e-25	0.173607	0.344	0.212	5.68073e-21	13	0.132	Border adipose tissue
mm39-Upk2	1.0215e-25	0.125064	0.116	0.03	3.93421e-21	13	0.086	Border adipose tissue
mm39-Sun2	9.27594e-26	0.171472	0.389	0.295	3.57254e-21	13	0.094	Border adipose tissue
mm39-Rps51	9.02198e-26	0.124332	0.945	0.892	3.47472e-21	13	0.053	Border adipose tissue
mm39-Nadk3	7.48071e-26	0.189826	0.56	0.46	2.88112e-21	13	0.1	Border adipose tissue
mm39-Gda	4.39115e-26	0.114432	0.159	0.081	1.69121e-21	13	0.078	Border adipose tissue
mm39-Klrg21	3.48877e-26	0.118151	0.128	0.039	1.34366e-21	13	0.089	Border adipose tissue
mm39-Pf4	2.26688e-26	0.115167	0.108	0.026	8.73066e-22	13	0.082	Border adipose tissue
mm39-Ptges2	1.72001e-26	0.200814	0.309	0.184	6.62445e-22	13	0.125	Border adipose tissue
mm39-Gprc5b1	1.28577e-26	0.144034	0.222	0.104	4.952e-22	13	0.118	Border adipose tissue
mm39-Rasa3	1.06109e-26	0.130376	0.166	0.075	4.08667e-22	13	0.091	Border adipose tissue
mm39-Cnn1	1.04087e-26	0.12514	0.107	0.026	4.0088e-22	13	0.081	Border adipose tissue
mm39-Rgs2	9.61245e-27	0.184836	0.306	0.187	3.70214e-22	13	0.119	Border adipose tissue
mm39-Lrp12	8.65951e-27	0.181501	0.479	0.385	3.33512e-22	13	0.094	Border adipose tissue
mm39-Pygl3	5.62577e-27	0.214856	0.349	0.234	2.16671e-22	13	0.115	Border adipose tissue
mm39-Smim361	4.22034e-27	0.127356	0.156	0.059	1.62542e-22	13	0.097	Border adipose tissue
mm39-Dpt	3.36404e-27	0.1381	0.154	0.057	1.29563e-22	13	0.097	Border adipose tissue
mm39-Col1a12	2.61356e-27	0.20418	0.334	0.215	1.00659e-22	13	0.119	Border adipose tissue
mm39-Nupr12	1.74518e-27	0.259451	0.538	0.367	6.72139e-23	13	0.171	Border adipose tissue
mm39-Ltc4s3	1.59742e-27	0.135963	0.218	0.117	6.1523e-23	13	0.101	Border adipose tissue
mm39-Scp25	9.88126e-28	0.241152	0.798	0.672	3.80567e-23	13	0.126	Border adipose tissue
mm39-Gpx16	7.33172e-28	0.13485	0.995	0.96	2.82374e-23	13	0.035	Border adipose tissue
mm39-Sod15	6.96433e-28	0.130316	0.982	0.915	2.68224e-23	13	0.067	Border adipose tissue
mm39-Nr4a1	6.19595e-28	0.130869	0.168	0.102	2.38631e-23	13	0.066	Border adipose tissue
mm39-Angptl8	3.13397e-28	0.110954	0.115	0.041	1.20702e-23	13	0.074	Border adipose tissue
mm39-Myh11	2.90189e-28	0.183771	0.202	0.091	1.11763e-23	13	0.111	Border adipose tissue
mm39-Tuba1b1	2.90053e-28	0.163326	0.759	0.658	1.11711e-23	13	0.101	Border adipose tissue
mm39-Ak22	1.39243e-28	0.195299	0.623	0.511	5.36279e-24	13	0.112	Border adipose tissue
mm39-Rps11	1.32542e-28	0.107771	0.96	0.928	5.10471e-24	13	0.032	Border adipose tissue
mm39-Prxl2a5	6.0649e-29	0.225904	0.652	0.519	2.33584e-24	13	0.133	Border adipose tissue
mm39-Sfxn16	3.70887e-29	0.213045	0.621	0.5	1.42843e-24	13	0.121	Border adipose tissue
mm39-Scarb1	2.18834e-29	0.184235	0.241	0.134	8.42819e-25	13	0.107	Border adipose tissue
mm39-C9orf72	1.57002e-29	0.141062	0.151	0.052	6.04679e-25	13	0.099	Border adipose tissue
mm39-Cdkn1a	1.11417e-29	0.114682	0.336	0.273	4.29112e-25	13	0.063	Border adipose tissue
mm39-Gpat4	9.14653e-30	0.203624	0.446	0.34	3.52269e-25	13	0.106	Border adipose tissue
mm39-Rpl411	7.78128e-30	0.105962	0.996	0.98	2.99688e-25	13	0.016	Border adipose tissue
mm39-Sh3glb2	7.5676e-30	0.208015	0.373	0.234	2.91458e-25	13	0.139	Border adipose tissue
mm39-Nfia2	6.28397e-30	0.228152	0.403	0.255	2.42021e-25	13	0.148	Border adipose tissue
mm39-Zfp703	6.19369e-30	0.18867	0.264	0.131	2.38544e-25	13	0.133	Border adipose tissue
mm39-Fgfrl1	3.50848e-30	0.171017	0.236	0.126	1.35126e-25	13	0.11	Border adipose tissue
mm39-Aldh1a31	3.46276e-30	0.12856	0.222	0.1	1.33365e-25	13	0.122	Border adipose tissue
mm39-S100a131	2.42992e-30	0.215687	0.543	0.422	9.35861e-26	13	0.121	Border adipose tissue
mm39-Stom	1.05605e-30	0.156351	0.215	0.095	4.06729e-26	13	0.12	Border adipose tissue
mm39-Fam13a1	1.02279e-30	0.215732	0.408	0.284	3.93918e-26	13	0.124	Border adipose tissue
mm39-Hba-a21	6.94752e-31	0.369354	0.412	0.234	2.67577e-26	13	0.178	Border adipose tissue
mm39-Immp2l	4.21559e-31	0.148979	0.169	0.057	1.62359e-26	13	0.112	Border adipose tissue
mm39-Idh15	2.57644e-31	0.222844	0.722	0.552	9.92292e-27	13	0.17	Border adipose tissue
mm39-Pgd2	1.9109e-31	0.195057	0.538	0.432	7.35964e-27	13	0.106	Border adipose tissue
mm39-Cldn51	1.23719e-31	0.192912	0.272	0.14	4.76492e-27	13	0.132	Border adipose tissue
mm39-Slc43a1	8.13899e-32	0.115288	0.121	0.034	3.13465e-27	13	0.087	Border adipose tissue
mm39-Gpt22	3.93243e-32	0.173804	0.261	0.163	1.51454e-27	13	0.098	Border adipose tissue
mm39-Ftl11	3.63971e-32	0.117956	0.991	0.959	1.4018e-27	13	0.032	Border adipose tissue
mm39-Dram1	2.0027e-32	0.145988	0.168	0.062	7.71319e-28	13	0.106	Border adipose tissue
mm39-Ybx11	1.72417e-32	0.224647	0.849	0.759	6.64048e-28	13	0.09	Border adipose tissue
mm39-Pxdn	9.93379e-33	0.177467	0.23	0.113	3.8259e-28	13	0.117	Border adipose tissue
mm39-Krt5	8.82391e-33	0.139229	0.102	0.018	3.39844e-28	13	0.084	Border adipose tissue
mm39-Rps261	5.07151e-33	0.126419	0.963	0.931	1.95324e-28	13	0.032	Border adipose tissue
mm39-Pdhb	4.00632e-33	0.210513	0.696	0.622	1.54299e-28	13	0.074	Border adipose tissue
mm39-Sh3pxd2a	2.96945e-33	0.186057	0.273	0.132	1.14366e-28	13	0.141	Border adipose tissue
mm39-Ccl9	1.30685e-33	0.124627	0.135	0.058	5.0332e-29	13	0.077	Border adipose tissue
mm39-Lama4	1.17987e-33	0.147509	0.186	0.062	4.54416e-29	13	0.124	Border adipose tissue
mm39-Adcy3	1.003e-33	0.119652	0.128	0.035	3.86296e-29	13	0.093	Border adipose tissue
mm39-Lum	6.28307e-34	0.138901	0.126	0.028	2.41986e-29	13	0.098	Border adipose tissue
mm39-Impdh1	2.9405e-34	0.159161	0.183	0.069	1.13251e-29	13	0.114	Border adipose tissue
mm39-Tagln	2.68544e-34	0.227928	0.29	0.155	1.03427e-29	13	0.135	Border adipose tissue
mm39-Rps91	1.63246e-34	0.128741	0.957	0.926	6.28727e-30	13	0.031	Border adipose tissue
mm39-Hibch3	1.28112e-34	0.218526	0.38	0.252	4.93412e-30	13	0.128	Border adipose tissue
mm39-Fbxo21	9.59396e-35	0.201206	0.291	0.158	3.69502e-30	13	0.133	Border adipose tissue
mm39-Palmd	5.55311e-35	0.116167	0.105	0.02	2.13872e-30	13	0.085	Border adipose tissue
mm39-Pank3	4.64587e-35	0.217945	0.359	0.224	1.78931e-30	13	0.135	Border adipose tissue
mm39-Igfbp45	3.94711e-35	0.233678	0.797	0.614	1.52019e-30	13	0.183	Border adipose tissue
mm39-Ldha3	2.8871e-35	0.153085	0.962	0.914	1.11194e-30	13	0.048	Border adipose tissue
mm39-Cav23	2.21169e-35	0.222513	0.393	0.228	8.51811e-31	13	0.165	Border adipose tissue
mm39-Bbln1	2.08596e-35	0.252993	0.589	0.468	8.03386e-31	13	0.121	Border adipose tissue
mm39-Ctsd1	1.9855e-35	0.109841	0.948	0.929	7.64694e-31	13	0.019	Border adipose tissue
mm39-Mcam	1.92204e-35	0.193191	0.253	0.125	7.40256e-31	13	0.128	Border adipose tissue
mm39-Ywhab	1.80311e-35	0.217852	0.694	0.585	6.94451e-31	13	0.109	Border adipose tissue
mm39-Fxyd3	7.88639e-36	0.184095	0.171	0.049	3.03736e-31	13	0.122	Border adipose tissue
mm39-Rps18	5.26642e-36	0.117249	0.951	0.93	2.02831e-31	13	0.021	Border adipose tissue
mm39-Hsd17b12	4.75889e-36	0.2382	0.524	0.403	1.83284e-31	13	0.121	Border adipose tissue
mm39-Gm15417	3.71558e-36	0.212596	0.301	0.171	1.43102e-31	13	0.13	Border adipose tissue
mm39-Psca1	1.42149e-36	0.258488	0.446	0.248	5.47472e-32	13	0.198	Border adipose tissue
mm39-Gsta45	3.67867e-37	0.227804	0.533	0.411	1.4168e-32	13	0.122	Border adipose tissue
mm39-Cox7a13	2.81612e-38	0.311571	0.474	0.313	1.0846e-33	13	0.161	Border adipose tissue
mm39-Crip13	2.09652e-38	0.184115	0.628	0.519	8.07453e-34	13	0.109	Border adipose tissue
mm39-Acsm26	2.08465e-38	0.102644	0.786	0.649	8.02881e-34	13	0.137	Border adipose tissue
mm39-Ebf1	1.56771e-38	0.146105	0.147	0.037	6.03788e-34	13	0.11	Border adipose tissue
mm39-Acaa24	1.41176e-38	0.221848	0.809	0.702	5.43727e-34	13	0.107	Border adipose tissue
mm39-Gja1	4.7369e-39	0.136051	0.142	0.032	1.82437e-34	13	0.11	Border adipose tissue
mm39-Ybx3	3.74689e-39	0.252357	0.477	0.317	1.44308e-34	13	0.16	Border adipose tissue
mm39-Nudt7	3.11306e-39	0.205003	0.257	0.13	1.19897e-34	13	0.127	Border adipose tissue
mm39-Rpl27	2.70044e-39	0.146482	0.943	0.894	1.04005e-34	13	0.049	Border adipose tissue
mm39-Gm567302	2.50178e-39	0.141518	0.418	0.332	9.63537e-35	13	0.086	Border adipose tissue
mm39-Malat13	2.62954e-40	0.368846	0.804	0.61	1.01274e-35	13	0.194	Border adipose tissue
mm39-Sptssb1	2.2404e-40	0.204696	0.209	0.067	8.62868e-36	13	0.142	Border adipose tissue
mm39-S100g4	5.6071e-41	0.189053	0.945	0.83	2.15952e-36	13	0.115	Border adipose tissue
mm39-Cldn111	5.35523e-41	0.182489	0.171	0.041	2.06251e-36	13	0.13	Border adipose tissue
mm39-Gyg	4.38762e-41	0.223863	0.306	0.159	1.68985e-36	13	0.147	Border adipose tissue
mm39-Dhrs7	3.14907e-41	0.215352	0.262	0.109	1.21283e-36	13	0.153	Border adipose tissue
mm39-Ap3s1	1.89126e-41	0.247173	0.361	0.207	7.284e-37	13	0.154	Border adipose tissue
mm39-Fbxo31	1.70063e-41	0.205897	0.263	0.152	6.54979e-37	13	0.111	Border adipose tissue
mm39-Abca1	1.09744e-41	0.212238	0.266	0.11	4.22668e-37	13	0.156	Border adipose tissue
mm39-Hspb8	8.21716e-42	0.155708	0.16	0.048	3.16476e-37	13	0.112	Border adipose tissue
mm39-Sowahc	1.70561e-42	0.206446	0.251	0.093	6.56897e-38	13	0.158	Border adipose tissue
mm39-Elovl63	7.87462e-43	0.289147	0.378	0.23	3.03283e-38	13	0.148	Border adipose tissue
mm39-Sncg1	6.13163e-43	0.234948	0.262	0.103	2.36154e-38	13	0.159	Border adipose tissue
mm39-Adora11	2.53807e-43	0.161568	0.196	0.061	9.77514e-39	13	0.135	Border adipose tissue
mm39-Ppp2r5a3	1.76204e-43	0.235781	0.688	0.581	6.78634e-39	13	0.107	Border adipose tissue
mm39-Actg2	7.67127e-44	0.147688	0.103	0.013	2.95451e-39	13	0.09	Border adipose tissue
mm39-Tspan18	7.59019e-44	0.188266	0.209	0.067	2.92329e-39	13	0.142	Border adipose tissue
mm39-Tmed5	1.87631e-44	0.253985	0.402	0.233	7.22642e-40	13	0.169	Border adipose tissue
mm39-Xdh2	1.7777e-44	0.131959	0.368	0.338	6.84665e-40	13	0.03	Border adipose tissue
mm39-Pmepa12	1.08981e-44	0.272296	0.469	0.29	4.19731e-40	13	0.179	Border adipose tissue
mm39-Hcar1	5.89693e-45	0.177707	0.166	0.037	2.27114e-40	13	0.129	Border adipose tissue
mm39-Upk1b	1.56752e-45	0.22134	0.195	0.051	6.03714e-41	13	0.144	Border adipose tissue
mm39-Cbr2	9.27241e-46	0.173976	0.178	0.044	3.57118e-41	13	0.134	Border adipose tissue
mm39-Chst1	8.85261e-46	0.169538	0.152	0.035	3.40949e-41	13	0.117	Border adipose tissue
mm39-Dlc1	4.30714e-46	0.222396	0.285	0.126	1.65885e-41	13	0.159	Border adipose tissue
mm39-Pabpc11	3.99582e-46	0.223614	0.772	0.684	1.53895e-41	13	0.088	Border adipose tissue
mm39-Agmo	2.80976e-46	0.144504	0.145	0.028	1.08215e-41	13	0.117	Border adipose tissue
mm39-Krt191	2.00859e-46	0.271646	0.246	0.077	7.73587e-42	13	0.169	Border adipose tissue
mm39-Tmem120a3	1.37523e-46	0.272086	0.578	0.423	5.29657e-42	13	0.155	Border adipose tissue
mm39-Rasd11	5.73046e-47	0.144796	0.181	0.067	2.20703e-42	13	0.114	Border adipose tissue
mm39-Aldh1a7	4.21072e-47	0.179175	0.185	0.063	1.62172e-42	13	0.122	Border adipose tissue
mm39-Pi16	2.13519e-49	0.225475	0.205	0.06	8.22348e-45	13	0.145	Border adipose tissue
mm39-Chp12	8.89981e-50	0.246386	0.634	0.503	3.42767e-45	13	0.131	Border adipose tissue
mm39-Abhd5	7.06164e-50	0.275192	0.407	0.226	2.71972e-45	13	0.181	Border adipose tissue
mm39-Cst32	4.81378e-50	0.147168	0.965	0.933	1.85398e-45	13	0.032	Border adipose tissue
mm39-Ppp1r3c	2.11611e-50	0.145786	0.125	0.015	8.14998e-46	13	0.11	Border adipose tissue
mm39-F13a1	3.42938e-51	0.123993	0.105	0.014	1.32079e-46	13	0.091	Border adipose tissue
mm39-Serping12	2.0944e-51	0.222868	0.693	0.62	8.06637e-47	13	0.073	Border adipose tissue
mm39-Tmem134	2.05253e-51	0.279587	0.589	0.433	7.90513e-47	13	0.156	Border adipose tissue
mm39-Srebf11	1.79808e-51	0.264079	0.319	0.146	6.92514e-47	13	0.173	Border adipose tissue
mm39-Rpl37a1	1.2207e-51	0.108133	0.985	0.977	4.70139e-47	13	0.008	Border adipose tissue
mm39-Snx102	3.74749e-52	0.214576	0.271	0.124	1.44331e-47	13	0.147	Border adipose tissue
mm39-Aco2	2.86703e-52	0.192378	0.898	0.841	1.10421e-47	13	0.057	Border adipose tissue
mm39-Cs1	2.59455e-52	0.267035	0.723	0.599	9.99264e-48	13	0.124	Border adipose tissue
mm39-Ccl8	5.34014e-53	0.209399	0.195	0.064	2.0567e-48	13	0.131	Border adipose tissue
mm39-Fitm21	4.61828e-53	0.262577	0.395	0.229	1.77869e-48	13	0.166	Border adipose tissue
mm39-Gstz14	3.48998e-53	0.268954	0.725	0.574	1.34413e-48	13	0.151	Border adipose tissue
mm39-Upk1a	1.22311e-53	0.279414	0.242	0.063	4.71067e-49	13	0.179	Border adipose tissue
mm39-Rpl191	6.8159e-54	0.101692	0.984	0.976	2.62508e-49	13	0.008	Border adipose tissue
mm39-Ppm1m	4.64599e-55	0.243117	0.275	0.105	1.78936e-50	13	0.17	Border adipose tissue
mm39-Gpx81	2.92112e-55	0.291251	0.355	0.155	1.12504e-50	13	0.2	Border adipose tissue
mm39-G6pdx	2.57562e-55	0.274769	0.377	0.187	9.91974e-51	13	0.19	Border adipose tissue
mm39-Hspb12	2.5648e-55	0.324371	0.571	0.407	9.87807e-51	13	0.164	Border adipose tissue
mm39-Tmem120b1	6.5188e-56	0.239392	0.254	0.075	2.51065e-51	13	0.179	Border adipose tissue
mm39-Aldh3b2	5.92331e-56	0.15298	0.135	0.021	2.2813e-51	13	0.114	Border adipose tissue
mm39-Rps29	4.24729e-56	0.109329	0.994	0.981	1.6358e-51	13	0.013	Border adipose tissue
mm39-Akt2	3.9296e-56	0.295299	0.516	0.332	1.51345e-51	13	0.184	Border adipose tissue
mm39-Uck11	3.01237e-56	0.294308	0.505	0.346	1.16018e-51	13	0.159	Border adipose tissue
mm39-Taldo11	1.47765e-56	0.22817	0.844	0.762	5.69102e-52	13	0.082	Border adipose tissue
mm39-Acta21	1.56307e-57	0.353006	0.462	0.254	6.01999e-53	13	0.208	Border adipose tissue
mm39-Rbms2	4.46186e-58	0.262487	0.32	0.123	1.71844e-53	13	0.197	Border adipose tissue
mm39-Gpat3	5.50176e-59	0.182667	0.179	0.038	2.11895e-54	13	0.141	Border adipose tissue
mm39-Ntrk3	2.99237e-60	0.137319	0.121	0.013	1.15248e-55	13	0.108	Border adipose tissue
mm39-Aox1	8.04871e-61	0.128008	0.112	0.01	3.09988e-56	13	0.102	Border adipose tissue
mm39-Irf4	7.74384e-61	0.141035	0.112	0.01	2.98246e-56	13	0.102	Border adipose tissue
mm39-Upk3a	6.34259e-61	0.320744	0.282	0.079	2.44278e-56	13	0.203	Border adipose tissue
mm39-Rhou1	3.37498e-61	0.214496	0.207	0.045	1.29984e-56	13	0.162	Border adipose tissue
mm39-Aldoa2	3.09679e-61	0.112393	0.979	0.97	1.1927e-56	13	0.009	Border adipose tissue
mm39-Rplp0	1.48962e-61	0.134474	0.982	0.959	5.73711e-57	13	0.023	Border adipose tissue
mm39-Itih4	4.91767e-62	0.11608	0.101	0.008	1.89399e-57	13	0.093	Border adipose tissue
mm39-mt-Nd4l2	1.16593e-62	0.399473	0.569	0.341	4.49047e-58	13	0.228	Border adipose tissue
mm39-Eci11	1.06602e-62	0.274246	0.699	0.558	4.10568e-58	13	0.141	Border adipose tissue
mm39-Selenow4	8.96461e-63	0.29957	0.778	0.611	3.45263e-58	13	0.167	Border adipose tissue
mm39-Pdk42	5.82342e-63	0.26082	0.412	0.273	2.24283e-58	13	0.139	Border adipose tissue
mm39-Dhdh2	1.68646e-63	0.269448	0.317	0.124	6.49522e-59	13	0.193	Border adipose tissue
mm39-Ctsb4	3.60838e-64	0.172672	0.951	0.906	1.38973e-59	13	0.045	Border adipose tissue
mm39-1700037H04Rik	8.09025e-65	0.298731	0.316	0.125	3.11588e-60	13	0.191	Border adipose tissue
mm39-Rps19	7.81757e-65	0.148109	0.977	0.948	3.01086e-60	13	0.029	Border adipose tissue
mm39-Hadhb1	4.70774e-65	0.220128	0.773	0.715	1.81314e-60	13	0.058	Border adipose tissue
mm39-Maob	1.75068e-65	0.146133	0.135	0.015	6.74257e-61	13	0.12	Border adipose tissue
mm39-Crat3	7.47371e-66	0.279797	0.69	0.568	2.87843e-61	13	0.122	Border adipose tissue
mm39-Pfkfb1	3.65312e-67	0.140042	0.123	0.011	1.40696e-62	13	0.112	Border adipose tissue
mm39-Acss31	2.2287e-67	0.248531	0.229	0.059	8.5836e-63	13	0.17	Border adipose tissue
mm39-1190005I06Rik	1.40776e-68	0.18319	0.155	0.021	5.42183e-64	13	0.134	Border adipose tissue
mm39-Plin51	4.69215e-69	0.200915	0.202	0.079	1.80713e-64	13	0.123	Border adipose tissue
mm39-Lgals121	5.80884e-70	0.184136	0.146	0.017	2.23722e-65	13	0.129	Border adipose tissue
mm39-Cdkn2c	3.63426e-70	0.268367	0.266	0.08	1.3997e-65	13	0.186	Border adipose tissue
mm39-Pck17	2.68669e-71	0.257641	0.98	0.815	1.03475e-66	13	0.165	Border adipose tissue
mm39-Gpihbp1	7.21382e-72	0.299577	0.392	0.226	2.77833e-67	13	0.166	Border adipose tissue
mm39-Tspo1	1.7707e-72	0.198253	0.829	0.782	6.81969e-68	13	0.047	Border adipose tissue
mm39-Sult1a14	3.56658e-74	0.255475	0.448	0.367	1.37363e-69	13	0.081	Border adipose tissue
mm39-Bnip33	6.04979e-75	0.240093	0.709	0.622	2.33002e-70	13	0.087	Border adipose tissue
mm39-Serpina3n	1.29304e-76	0.219676	0.178	0.039	4.98001e-72	13	0.139	Border adipose tissue
mm39-Pnpla3	9.40627e-77	0.137071	0.108	0.004	3.62273e-72	13	0.104	Border adipose tissue
mm39-Amy1	4.86456e-77	0.281238	0.273	0.075	1.87353e-72	13	0.198	Border adipose tissue
mm39-Rps281	2.58947e-77	0.166481	0.984	0.954	9.97307e-73	13	0.03	Border adipose tissue
mm39-Dcn	1.73376e-77	0.343316	0.572	0.37	6.67741e-73	13	0.202	Border adipose tissue
mm39-Rps141	3.09199e-78	0.163494	0.97	0.95	1.19085e-73	13	0.02	Border adipose tissue
mm39-Clec3b	1.79147e-78	0.192525	0.159	0.015	6.89968e-74	13	0.144	Border adipose tissue
mm39-Tmem45b2	7.13198e-79	0.397474	0.492	0.229	2.74681e-74	13	0.263	Border adipose tissue
mm39-Slc1a3	2.77643e-80	0.229106	0.195	0.029	1.06931e-75	13	0.166	Border adipose tissue
mm39-Ccl6	1.51688e-80	0.267806	0.249	0.094	5.84211e-76	13	0.155	Border adipose tissue
mm39-Acsm34	6.50002e-81	0.187653	0.469	0.216	2.50342e-76	13	0.253	Border adipose tissue
mm39-Arxes1	3.55261e-81	0.13646	0.105	0.003	1.36825e-76	13	0.102	Border adipose tissue
mm39-Celf2	6.69541e-82	0.277678	0.288	0.091	2.57867e-77	13	0.197	Border adipose tissue
mm39-Art3	1.31007e-82	0.224598	0.2	0.032	5.04561e-78	13	0.168	Border adipose tissue
mm39-Steap4	2.86607e-83	0.247302	0.208	0.037	1.10384e-78	13	0.171	Border adipose tissue
mm39-Bscl2	1.57207e-83	0.339261	0.571	0.398	6.05467e-79	13	0.173	Border adipose tissue
mm39-Sik2	3.93827e-84	0.246703	0.227	0.042	1.51679e-79	13	0.185	Border adipose tissue
mm39-Pon3	9.98927e-85	0.227494	0.199	0.028	3.84727e-80	13	0.171	Border adipose tissue
mm39-Igfbp6	3.19533e-86	0.268464	0.241	0.042	1.23065e-81	13	0.199	Border adipose tissue
mm39-Car5b3	2.75932e-88	0.326353	0.554	0.385	1.06272e-83	13	0.169	Border adipose tissue
mm39-Rgcc4	1.71758e-88	0.349129	0.56	0.375	6.6151e-84	13	0.185	Border adipose tissue
mm39-Ywhag	1.12983e-89	0.35932	0.588	0.384	4.35144e-85	13	0.204	Border adipose tissue
mm39-Echdc1	1.80015e-90	0.375329	0.427	0.201	6.93311e-86	13	0.226	Border adipose tissue
mm39-Akr1b31	1.48461e-90	0.530202	0.846	0.64	5.71784e-86	13	0.206	Border adipose tissue
mm39-Acacb3	1.41112e-91	0.408065	0.472	0.231	5.4348e-87	13	0.241	Border adipose tissue
mm39-Pon1	3.80885e-92	0.138319	0.106	0.002	1.46694e-87	13	0.104	Border adipose tissue
mm39-Acp54	1.09448e-92	0.357236	0.501	0.295	4.2153e-88	13	0.206	Border adipose tissue
mm39-Rpsa1	8.55721e-93	0.16039	0.987	0.969	3.29572e-88	13	0.018	Border adipose tissue
mm39-A530053G22Rik	6.98129e-93	0.13785	0.106	0.002	2.68877e-88	13	0.104	Border adipose tissue
mm39-Lpin12	1.04141e-95	0.339419	0.426	0.238	4.01087e-91	13	0.188	Border adipose tissue
mm39-Timp4	1.89818e-98	0.172331	0.137	0.007	7.31067e-94	13	0.13	Border adipose tissue
mm39-Ehd2	2.56322e-99	0.386541	0.436	0.165	9.87199e-95	13	0.271	Border adipose tissue
mm39-Hacd23	2.53806e-99	0.346149	0.545	0.381	9.77507e-95	13	0.164	Border adipose tissue
mm39-Net11	2.48363e-99	0.372749	0.508	0.295	9.56546e-95	13	0.213	Border adipose tissue
mm39-Vim2	2.15047e-100	0.37954	0.583	0.374	8.28231e-96	13	0.209	Border adipose tissue
mm39-Rps272	7.9215e-102	0.243141	0.972	0.92	3.05089e-97	13	0.052	Border adipose tissue
mm39-Bche	3.65299e-102	0.167685	0.127	0.003	1.40691e-97	13	0.124	Border adipose tissue
mm39-Sparc3	3.09122e-102	0.362382	0.787	0.605	1.19055e-97	13	0.182	Border adipose tissue
mm39-Postn	1.41274e-102	0.261845	0.218	0.023	5.44101e-98	13	0.195	Border adipose tissue
mm39-Ccdc80	8.61053e-104	0.325767	0.283	0.056	3.31626e-99	13	0.227	Border adipose tissue
mm39-Hk2	3.99958e-104	0.202235	0.166	0.012	1.5404e-99	13	0.154	Border adipose tissue
mm39-H2-Q10	3.75555e-105	0.255751	0.204	0.024	1.44641e-100	13	0.18	Border adipose tissue
mm39-Htra3	2.99201e-105	0.255679	0.22	0.026	1.15234e-100	13	0.194	Border adipose tissue
mm39-Mmd1	2.88616e-105	0.445242	0.554	0.282	1.11157e-100	13	0.272	Border adipose tissue
mm39-Smoc1	1.23425e-105	0.185461	0.152	0.009	4.75357e-101	13	0.143	Border adipose tissue
mm39-Ly6d	7.61746e-106	0.395829	0.298	0.054	2.93379e-101	13	0.244	Border adipose tissue
mm39-Rplp11	1.89868e-109	0.123687	0.995	0.992	7.31259e-105	13	0.003	Border adipose tissue
mm39-Sprr1a	1.46252e-112	0.56863	0.458	0.138	5.63274e-108	13	0.32	Border adipose tissue
mm39-Nrg4	1.28534e-112	0.242337	0.188	0.015	4.95036e-108	13	0.173	Border adipose tissue
mm39-Me16	1.37898e-114	0.439565	0.8	0.587	5.31101e-110	13	0.213	Border adipose tissue
mm39-Clstn3	2.14865e-117	0.194879	0.147	0.004	8.27531e-113	13	0.143	Border adipose tissue
mm39-Nnmt	5.95555e-118	0.31092	0.261	0.035	2.29372e-113	13	0.226	Border adipose tissue
mm39-Rbp7	1.2102e-118	0.2008	0.159	0.006	4.66097e-114	13	0.153	Border adipose tissue
mm39-mt-Nd52	7.07498e-119	0.436108	0.928	0.729	2.72486e-114	13	0.199	Border adipose tissue
mm39-B2m1	3.39428e-119	0.103097	0.975	0.892	1.30727e-114	13	0.083	Border adipose tissue
mm39-Pfkfb31	2.76667e-122	0.453825	0.524	0.251	1.06556e-117	13	0.273	Border adipose tissue
mm39-Lrg1	5.69691e-123	0.336451	0.295	0.077	2.19411e-118	13	0.218	Border adipose tissue
mm39-Ormdl31	1.83221e-124	0.440686	0.509	0.234	7.05656e-120	13	0.275	Border adipose tissue
mm39-Cavin22	6.10514e-125	0.442773	0.457	0.163	2.35134e-120	13	0.294	Border adipose tissue
mm39-Pcx5	1.96979e-125	0.377732	0.921	0.725	7.58644e-121	13	0.196	Border adipose tissue
mm39-Sh3glb1	7.08742e-126	0.41277	0.675	0.467	2.72965e-121	13	0.208	Border adipose tissue
mm39-Arl4a	3.46509e-126	0.42525	0.438	0.182	1.33454e-121	13	0.256	Border adipose tissue
mm39-Cebpb1	3.38501e-126	0.411277	0.621	0.385	1.3037e-121	13	0.236	Border adipose tissue
mm39-Dio2	1.48224e-126	0.272772	0.2	0.011	5.7087e-122	13	0.189	Border adipose tissue
mm39-mt-Nd12	3.29496e-127	0.206439	1	0.991	1.26902e-122	13	0.009	Border adipose tissue
mm39-mt-Atp82	5.40617e-129	0.558294	0.554	0.227	2.08213e-124	13	0.327	Border adipose tissue
mm39-Dgat1	2.69092e-129	0.433718	0.48	0.217	1.03638e-124	13	0.263	Border adipose tissue
mm39-Ntrk2	5.21747e-131	0.278874	0.22	0.014	2.00946e-126	13	0.206	Border adipose tissue
mm39-Dbi4	1.60263e-131	0.222277	0.996	0.948	6.17237e-127	13	0.048	Border adipose tissue
mm39-Adipor2	3.55648e-132	0.444753	0.628	0.385	1.36974e-127	13	0.243	Border adipose tissue
mm39-Fxyd1	5.59619e-135	0.420958	0.402	0.1	2.15532e-130	13	0.302	Border adipose tissue
mm39-S100a61	5.17943e-135	0.470059	0.911	0.754	1.9948e-130	13	0.157	Border adipose tissue
mm39-Plin24	1.93609e-135	0.391593	0.691	0.486	7.45666e-131	13	0.205	Border adipose tissue
mm39-Pde3b	1.14215e-136	0.372829	0.326	0.068	4.39888e-132	13	0.258	Border adipose tissue
mm39-Serpina3c	3.58437e-137	0.20813	0.155	0.003	1.38049e-132	13	0.152	Border adipose tissue
mm39-Cavin11	3.65892e-139	0.504347	0.61	0.287	1.4092e-134	13	0.323	Border adipose tissue
mm39-Ankef1	2.22115e-139	0.197993	0.151	0.002	8.55455e-135	13	0.149	Border adipose tissue
mm39-Apod	5.70019e-140	0.360079	0.256	0.043	2.19537e-135	13	0.213	Border adipose tissue
mm39-G0s22	1.09059e-141	0.424956	0.537	0.324	4.2003e-137	13	0.213	Border adipose tissue
mm39-Npc2	1.27777e-142	0.37072	0.783	0.626	4.92118e-138	13	0.157	Border adipose tissue
mm39-Ppa13	1.15189e-142	0.407288	0.581	0.358	4.43638e-138	13	0.223	Border adipose tissue
mm39-Aifm2	6.89602e-143	0.416077	0.416	0.17	2.65593e-138	13	0.246	Border adipose tissue
mm39-mt-Cytb2	7.69319e-144	0.163911	1	0.999	2.96295e-139	13	0.001	Border adipose tissue
mm39-Acvr1c	5.21611e-144	0.214106	0.168	0.003	2.00893e-139	13	0.165	Border adipose tissue
mm39-Ifi274	8.17428e-145	0.393183	0.812	0.624	3.14824e-140	13	0.188	Border adipose tissue
mm39-Sh2b2	1.34889e-147	0.281028	0.217	0.013	5.19511e-143	13	0.204	Border adipose tissue
mm39-Cib2	3.81791e-148	0.403506	0.327	0.042	1.47043e-143	13	0.285	Border adipose tissue
mm39-Phlda31	1.26739e-149	0.46582	0.411	0.096	4.88121e-145	13	0.315	Border adipose tissue
mm39-Lars22	6.38061e-150	0.598581	0.781	0.437	2.45743e-145	13	0.344	Border adipose tissue
mm39-Mgll1	3.58742e-151	0.454904	0.62	0.377	1.38166e-146	13	0.243	Border adipose tissue
mm39-Cd365	7.8824e-152	0.505259	0.845	0.587	3.03583e-147	13	0.258	Border adipose tissue
mm39-Pparg	1.77026e-152	0.339256	0.268	0.024	6.81796e-148	13	0.244	Border adipose tissue
mm39-mt-Nd32	1.14891e-152	0.245155	1	0.982	4.42493e-148	13	0.018	Border adipose tissue
mm39-Glul8	5.70238e-159	0.355763	0.906	0.739	2.19622e-154	13	0.167	Border adipose tissue
mm39-Retnla	1.67449e-160	0.388911	0.249	0.016	6.44912e-156	13	0.233	Border adipose tissue
mm39-Abcd2	3.68273e-162	0.283842	0.213	0.008	1.41837e-157	13	0.205	Border adipose tissue
mm39-Eif4ebp11	2.26829e-163	0.512548	0.558	0.264	8.7361e-159	13	0.294	Border adipose tissue
mm39-Lpl4	1.16226e-167	0.386236	0.975	0.865	4.47633e-163	13	0.11	Border adipose tissue
mm39-Apol6	2.97061e-170	0.327422	0.243	0.026	1.1441e-165	13	0.217	Border adipose tissue
mm39-Cd1d1	2.61411e-171	0.362334	0.283	0.024	1.0068e-166	13	0.259	Border adipose tissue
mm39-Fabp51	5.4986e-175	0.539791	0.518	0.186	2.11773e-170	13	0.332	Border adipose tissue
mm39-mt-Nd42	7.40021e-177	0.212307	1	0.994	2.85012e-172	13	0.006	Border adipose tissue
mm39-Nat8l	3.03199e-177	0.301911	0.223	0.006	1.16774e-172	13	0.217	Border adipose tissue
mm39-A530016L24Rik	1.04741e-178	0.26444	0.204	0.004	4.034e-174	13	0.2	Border adipose tissue
mm39-mt-Co31	3.14468e-185	0.151424	1	1	1.21114e-180	13	0	Border adipose tissue
mm39-Trarg1	2.15682e-185	0.369658	0.282	0.019	8.30678e-181	13	0.263	Border adipose tissue
mm39-Rbp4	1.965e-185	0.417725	0.321	0.027	7.56799e-181	13	0.294	Border adipose tissue
mm39-Plaat34	3.02376e-188	0.42206	0.724	0.498	1.16457e-183	13	0.226	Border adipose tissue
mm39-Acsl12	3.31869e-201	0.39709	0.845	0.698	1.27816e-196	13	0.147	Border adipose tissue
mm39-Orm1	4.45661e-202	0.395604	0.266	0.008	1.71642e-197	13	0.258	Border adipose tissue
mm39-Cav11	2.33869e-202	0.56691	0.534	0.179	9.00722e-198	13	0.355	Border adipose tissue
mm39-Ces1d4	6.86148e-203	0.627949	0.798	0.448	2.64263e-198	13	0.35	Border adipose tissue
mm39-Slc27a11	4.94576e-208	0.441696	0.588	0.42	1.90481e-203	13	0.168	Border adipose tissue
mm39-Rplp21	5.42082e-211	0.344322	0.953	0.881	2.08778e-206	13	0.072	Border adipose tissue
mm39-mt-Atp61	2.31099e-211	0.168604	1	0.999	8.90053e-207	13	0.001	Border adipose tissue
mm39-mt-Co12	4.6173e-216	0.224176	1	0.996	1.77831e-211	13	0.004	Border adipose tissue
mm39-Lgals13	8.82127e-218	0.484827	0.879	0.629	3.39742e-213	13	0.25	Border adipose tissue
mm39-mt-Nd22	2.35787e-218	0.268593	1	0.989	9.08111e-214	13	0.011	Border adipose tissue
mm39-mt-Co22	2.45099e-231	0.234907	1	0.998	9.43975e-227	13	0.002	Border adipose tissue
mm39-Kcnk3	1.04436e-235	0.453267	0.345	0.02	4.02223e-231	13	0.325	Border adipose tissue
mm39-C4b3	4.66755e-240	0.477185	0.402	0.185	1.79766e-235	13	0.217	Border adipose tissue
mm39-Fcor	1.15864e-246	0.47515	0.344	0.018	4.46239e-242	13	0.326	Border adipose tissue
mm39-B3galt2	4.71456e-251	0.386819	0.281	0.006	1.81577e-246	13	0.275	Border adipose tissue
mm39-Adrb3	4.4935e-251	0.423078	0.3	0.007	1.73062e-246	13	0.293	Border adipose tissue
mm39-Acly	1.39246e-256	0.552402	0.737	0.512	5.3629e-252	13	0.225	Border adipose tissue
mm39-Cdo14	1.86663e-258	0.545196	0.841	0.573	7.18913e-254	13	0.268	Border adipose tissue
mm39-Aoc3	8.0853e-260	0.573799	0.438	0.044	3.11397e-255	13	0.394	Border adipose tissue
mm39-Slc25a14	3.18243e-271	0.585765	0.822	0.509	1.22568e-266	13	0.313	Border adipose tissue
mm39-Tkt4	7.97808e-274	0.62053	0.772	0.448	3.07268e-269	13	0.324	Border adipose tissue
mm39-Arxes2	2.36235e-279	0.514343	0.368	0.019	9.09834e-275	13	0.349	Border adipose tissue
mm39-Gsn4	9.18454e-283	0.613358	0.932	0.708	3.53733e-278	13	0.224	Border adipose tissue
mm39-Cebpa	4.12074e-285	0.644943	0.605	0.209	1.58706e-280	13	0.396	Border adipose tissue
mm39-Mgst15	2.97287e-307	0.572741	0.815	0.554	1.14497e-302	13	0.261	Border adipose tissue
mm39-Slc1a52	3.93097e-308	0.614337	0.695	0.41	1.51397e-303	13	0.285	Border adipose tissue
mm39-Car3	0	1.76866	0.966	0.117	0	13	0.849	Border adipose tissue
mm39-Cfd1	0	1.74659	0.995	0.419	0	13	0.576	Border adipose tissue
mm39-Cidec	0	1.40169	0.835	0.108	0	13	0.727	Border adipose tissue
mm39-Retn	0	1.38855	0.851	0.055	0	13	0.796	Border adipose tissue
mm39-Thrsp	0	1.33475	0.829	0.099	0	13	0.73	Border adipose tissue
mm39-Adipoq	0	1.32983	0.821	0.046	0	13	0.775	Border adipose tissue
mm39-Fasn	0	1.3029	0.935	0.394	0	13	0.541	Border adipose tissue
mm39-Fabp42	0	1.23018	0.999	0.73	0	13	0.269	Border adipose tissue
mm39-Hp	0	1.16969	0.717	0.121	0	13	0.596	Border adipose tissue
mm39-Cox8b2	0	1.04366	0.703	0.141	0	13	0.562	Border adipose tissue
mm39-Cidea	0	1.02823	0.656	0.031	0	13	0.625	Border adipose tissue
mm39-Cyp2e14	0	1.02115	0.793	0.317	0	13	0.476	Border adipose tissue
mm39-Scd14	0	0.989461	0.976	0.688	0	13	0.288	Border adipose tissue
mm39-Lipe	0	0.98388	0.737	0.157	0	13	0.58	Border adipose tissue
mm39-Adig	0	0.971005	0.649	0.027	0	13	0.622	Border adipose tissue
mm39-Ifi27l2a2	0	0.961011	0.942	0.6	0	13	0.342	Border adipose tissue
mm39-Trf1	0	0.945505	0.796	0.264	0	13	0.532	Border adipose tissue
mm39-Atp1a2	0	0.904498	0.605	0.045	0	13	0.56	Border adipose tissue
mm39-Plin1	0	0.899428	0.608	0.029	0	13	0.579	Border adipose tissue
mm39-Apoc1	0	0.856709	0.616	0.059	0	13	0.557	Border adipose tissue
mm39-Agpat21	0	0.83638	0.764	0.31	0	13	0.454	Border adipose tissue
mm39-Plin4	0	0.816481	0.569	0.105	0	13	0.464	Border adipose tissue
mm39-C34	0	0.814188	0.793	0.365	0	13	0.428	Border adipose tissue
mm39-Ucp1	0	0.783773	0.447	0.023	0	13	0.424	Border adipose tissue
mm39-Acaca	0	0.776954	0.553	0.096	0	13	0.457	Border adipose tissue
mm39-Dgat25	0	0.693424	0.814	0.466	0	13	0.348	Border adipose tissue
mm39-Mrap	0	0.692842	0.47	0.019	0	13	0.451	Border adipose tissue
mm39-Prkar2b1	0	0.687107	0.508	0.045	0	13	0.463	Border adipose tissue
mm39-Slc36a2	0	0.66785	0.461	0.014	0	13	0.447	Border adipose tissue
mm39-Gpd16	0	0.613627	0.887	0.587	0	13	0.3	Border adipose tissue
mm39-Pnpla2	0	0.608062	0.89	0.685	0	13	0.205	Border adipose tissue
mm39-Apoe2	0	0.478658	0.979	0.837	0	13	0.142	Border adipose tissue
mm39-Slc29a33	1.08619e-07	0.1024	0.341	0.242	0.00418335	14	0.099	Proximal tubuli S2 (Cortex)
mm39-Slc11a23	3.10846e-08	0.102707	0.392	0.29	0.00119719	14	0.102	Proximal tubuli S2 (Cortex)
mm39-BC0359474	2.85834e-08	0.100074	0.313	0.212	0.00110086	14	0.101	Proximal tubuli S2 (Cortex)
mm39-Gatb3	2.79837e-08	0.109568	0.412	0.301	0.00107776	14	0.111	Proximal tubuli S2 (Cortex)
mm39-Neurl44	2.5163e-08	0.105346	0.499	0.392	0.000969128	14	0.107	Proximal tubuli S2 (Cortex)
mm39-Pzp1	2.19205e-08	0.109367	0.152	0.063	0.000844245	14	0.089	Proximal tubuli S2 (Cortex)
mm39-Galnt143	1.94052e-08	0.108735	0.357	0.246	0.000747373	14	0.111	Proximal tubuli S2 (Cortex)
mm39-Eif4ebp35	1.11394e-08	0.114461	0.521	0.429	0.000429024	14	0.092	Proximal tubuli S2 (Cortex)
mm39-Dgkq	6.53939e-09	0.106914	0.272	0.175	0.000251858	14	0.097	Proximal tubuli S2 (Cortex)
mm39-Eps84	4.99935e-09	0.101236	0.487	0.382	0.000192545	14	0.105	Proximal tubuli S2 (Cortex)
mm39-Cd3024	3.77014e-09	0.111478	0.461	0.344	0.000145203	14	0.117	Proximal tubuli S2 (Cortex)
mm39-Mrpl162	2.22768e-09	0.108091	0.427	0.311	8.5797e-05	14	0.116	Proximal tubuli S2 (Cortex)
mm39-Rmdn3	2.02124e-09	0.109507	0.423	0.314	7.78461e-05	14	0.109	Proximal tubuli S2 (Cortex)
mm39-Hsd17b113	1.83841e-09	0.132603	0.759	0.634	7.08046e-05	14	0.125	Proximal tubuli S2 (Cortex)
mm39-Slc22a305	1.37929e-09	0.225589	0.357	0.208	5.31221e-05	14	0.149	Proximal tubuli S2 (Cortex)
mm39-Suox1	5.3596e-10	0.113066	0.321	0.215	2.0642e-05	14	0.106	Proximal tubuli S2 (Cortex)
mm39-Pex22	4.78561e-10	0.110112	0.457	0.338	1.84313e-05	14	0.119	Proximal tubuli S2 (Cortex)
mm39-Etfdh3	4.25199e-10	0.104933	0.567	0.45	1.63761e-05	14	0.117	Proximal tubuli S2 (Cortex)
mm39-Pex11a3	3.46276e-10	0.112389	0.36	0.252	1.33365e-05	14	0.108	Proximal tubuli S2 (Cortex)
mm39-Dnajc195	2.5581e-10	0.117176	0.645	0.519	9.85227e-06	14	0.126	Proximal tubuli S2 (Cortex)
mm39-Clcn4	2.27526e-10	0.100065	0.507	0.392	8.76292e-06	14	0.115	Proximal tubuli S2 (Cortex)
mm39-Amacr5	1.52262e-10	0.214744	0.559	0.403	5.86422e-06	14	0.156	Proximal tubuli S2 (Cortex)
mm39-Tmem2381	1.42946e-10	0.102783	0.5	0.384	5.50541e-06	14	0.116	Proximal tubuli S2 (Cortex)
mm39-Fmnl12	9.15999e-11	0.10617	0.293	0.188	3.52788e-06	14	0.105	Proximal tubuli S2 (Cortex)
mm39-Plpbp4	8.41904e-11	0.100645	0.581	0.462	3.24251e-06	14	0.119	Proximal tubuli S2 (Cortex)
mm39-Nherf44	7.71822e-11	0.12096	0.375	0.256	2.9726e-06	14	0.119	Proximal tubuli S2 (Cortex)
mm39-Dglucy5	7.712e-11	0.127984	0.508	0.375	2.9702e-06	14	0.133	Proximal tubuli S2 (Cortex)
mm39-Gnpda12	7.6218e-11	0.106466	0.365	0.26	2.93546e-06	14	0.105	Proximal tubuli S2 (Cortex)
mm39-Nlrp65	7.02906e-11	0.100128	0.436	0.318	2.70717e-06	14	0.118	Proximal tubuli S2 (Cortex)
mm39-Pafah24	6.92167e-11	0.1078	0.515	0.393	2.66581e-06	14	0.122	Proximal tubuli S2 (Cortex)
mm39-Clybl4	4.70187e-11	0.114819	0.521	0.396	1.81088e-06	14	0.125	Proximal tubuli S2 (Cortex)
mm39-Psma11	3.7537e-11	0.105928	0.747	0.631	1.4457e-06	14	0.116	Proximal tubuli S2 (Cortex)
mm39-Ppt23	3.62269e-11	0.111342	0.528	0.403	1.39524e-06	14	0.125	Proximal tubuli S2 (Cortex)
mm39-Rgl15	3.60492e-11	0.111654	0.477	0.354	1.3884e-06	14	0.123	Proximal tubuli S2 (Cortex)
mm39-Tst4	2.98694e-11	0.103554	0.393	0.277	1.15039e-06	14	0.116	Proximal tubuli S2 (Cortex)
mm39-Macrod24	1.61586e-11	0.151459	0.343	0.205	6.22332e-07	14	0.138	Proximal tubuli S2 (Cortex)
mm39-Cisd34	1.3793e-11	0.110044	0.52	0.394	5.31225e-07	14	0.126	Proximal tubuli S2 (Cortex)
mm39-Slc25a133	1.11309e-11	0.12727	0.455	0.324	4.28696e-07	14	0.131	Proximal tubuli S2 (Cortex)
mm39-Gucd14	1.04764e-11	0.100395	0.491	0.37	4.03486e-07	14	0.121	Proximal tubuli S2 (Cortex)
mm39-Acot44	1.02873e-11	0.106895	0.392	0.273	3.96206e-07	14	0.119	Proximal tubuli S2 (Cortex)
mm39-Cycs4	9.61977e-12	0.106444	0.905	0.804	3.70496e-07	14	0.101	Proximal tubuli S2 (Cortex)
mm39-Osgin14	8.23598e-12	0.126391	0.512	0.385	3.17201e-07	14	0.127	Proximal tubuli S2 (Cortex)
mm39-Cndp11	8.21773e-12	0.112147	0.192	0.095	3.16498e-07	14	0.097	Proximal tubuli S2 (Cortex)
mm39-Letm14	5.98818e-12	0.111206	0.663	0.534	2.30629e-07	14	0.129	Proximal tubuli S2 (Cortex)
mm39-Aldh5a12	5.94842e-12	0.13444	0.357	0.228	2.29098e-07	14	0.129	Proximal tubuli S2 (Cortex)
mm39-Paqr95	3.57747e-12	0.104355	0.417	0.303	1.37783e-07	14	0.114	Proximal tubuli S2 (Cortex)
mm39-Rab1b2	3.17624e-12	0.107234	0.783	0.665	1.2233e-07	14	0.118	Proximal tubuli S2 (Cortex)
mm39-Frrs14	2.87886e-12	0.122498	0.389	0.262	1.10877e-07	14	0.127	Proximal tubuli S2 (Cortex)
mm39-Evc4	2.56766e-12	0.110979	0.417	0.292	9.8891e-08	14	0.125	Proximal tubuli S2 (Cortex)
mm39-Trim75	1.80544e-12	0.129652	0.471	0.334	6.95349e-08	14	0.137	Proximal tubuli S2 (Cortex)
mm39-Paqr72	1.71497e-12	0.146325	0.317	0.187	6.60503e-08	14	0.13	Proximal tubuli S2 (Cortex)
mm39-Apoo2	1.57787e-12	0.112763	0.587	0.456	6.07701e-08	14	0.131	Proximal tubuli S2 (Cortex)
mm39-Psmd41	1.31285e-12	0.105551	0.608	0.484	5.05632e-08	14	0.124	Proximal tubuli S2 (Cortex)
mm39-Clpx4	1.31041e-12	0.136434	0.645	0.507	5.0469e-08	14	0.138	Proximal tubuli S2 (Cortex)
mm39-Tcaim1	1.20938e-12	0.104034	0.261	0.15	4.65782e-08	14	0.111	Proximal tubuli S2 (Cortex)
mm39-Ace23	1.13948e-12	0.112667	0.291	0.172	4.38858e-08	14	0.119	Proximal tubuli S2 (Cortex)
mm39-Slco3a14	9.26629e-13	0.104264	0.499	0.371	3.56882e-08	14	0.128	Proximal tubuli S2 (Cortex)
mm39-Mrpl201	8.68347e-13	0.110184	0.776	0.651	3.34435e-08	14	0.125	Proximal tubuli S2 (Cortex)
mm39-Uqcrc23	8.00287e-13	0.103468	0.877	0.771	3.08222e-08	14	0.106	Proximal tubuli S2 (Cortex)
mm39-Txn22	7.5437e-13	0.104368	0.843	0.726	2.90538e-08	14	0.117	Proximal tubuli S2 (Cortex)
mm39-Cyb5r32	7.11505e-13	0.100566	0.641	0.513	2.74029e-08	14	0.128	Proximal tubuli S2 (Cortex)
mm39-Pgm14	6.6421e-13	0.112839	0.515	0.382	2.55814e-08	14	0.133	Proximal tubuli S2 (Cortex)
mm39-Fpgs3	5.31433e-13	0.115837	0.416	0.293	2.04676e-08	14	0.123	Proximal tubuli S2 (Cortex)
mm39-Timm91	5.15779e-13	0.118905	0.349	0.224	1.98647e-08	14	0.125	Proximal tubuli S2 (Cortex)
mm39-Aldh3a24	5.0802e-13	0.130955	0.497	0.357	1.95659e-08	14	0.14	Proximal tubuli S2 (Cortex)
mm39-Gphn3	5.07059e-13	0.101062	0.309	0.198	1.95289e-08	14	0.111	Proximal tubuli S2 (Cortex)
mm39-Tmem2055	4.04111e-13	0.126017	0.799	0.667	1.55639e-08	14	0.132	Proximal tubuli S2 (Cortex)
mm39-Fam107b	4.02117e-13	0.107623	0.545	0.422	1.54871e-08	14	0.123	Proximal tubuli S2 (Cortex)
mm39-Prkcd2	3.92141e-13	0.102247	0.525	0.403	1.51029e-08	14	0.122	Proximal tubuli S2 (Cortex)
mm39-Ak31	3.59802e-13	0.103529	0.572	0.446	1.38574e-08	14	0.126	Proximal tubuli S2 (Cortex)
mm39-Eci24	3.47741e-13	0.102627	0.699	0.572	1.33929e-08	14	0.127	Proximal tubuli S2 (Cortex)
mm39-Naprt2	3.39295e-13	0.103217	0.367	0.246	1.30676e-08	14	0.121	Proximal tubuli S2 (Cortex)
mm39-Klhdc7a1	3.34558e-13	0.104918	0.307	0.203	1.28852e-08	14	0.104	Proximal tubuli S2 (Cortex)
mm39-Degs22	3.18128e-13	0.124717	0.211	0.103	1.22524e-08	14	0.108	Proximal tubuli S2 (Cortex)
mm39-Mcur12	2.17776e-13	0.114557	0.609	0.477	8.38744e-09	14	0.132	Proximal tubuli S2 (Cortex)
mm39-Blvra4	2.05161e-13	0.13552	0.452	0.313	7.90157e-09	14	0.139	Proximal tubuli S2 (Cortex)
mm39-Mlxipl4	1.79414e-13	0.149056	0.476	0.323	6.90996e-09	14	0.153	Proximal tubuli S2 (Cortex)
mm39-Abcb7	1.7797e-13	0.101463	0.312	0.197	6.85432e-09	14	0.115	Proximal tubuli S2 (Cortex)
mm39-Slc5a114	1.43723e-13	0.129876	0.288	0.175	5.53534e-09	14	0.113	Proximal tubuli S2 (Cortex)
mm39-Tmprss23	1.42828e-13	0.103767	0.623	0.503	5.50086e-09	14	0.12	Proximal tubuli S2 (Cortex)
mm39-Tprkb5	1.31564e-13	0.113397	0.424	0.3	5.06705e-09	14	0.124	Proximal tubuli S2 (Cortex)
mm39-Osbpl93	1.08229e-13	0.128562	0.716	0.579	4.16833e-09	14	0.137	Proximal tubuli S2 (Cortex)
mm39-BC0243864	9.86548e-14	0.158762	0.375	0.231	3.79959e-09	14	0.144	Proximal tubuli S2 (Cortex)
mm39-G0s23	9.71014e-14	0.118405	0.46	0.326	3.73976e-09	14	0.134	Proximal tubuli S2 (Cortex)
mm39-Kyat1	9.34693e-14	0.117721	0.499	0.361	3.59987e-09	14	0.138	Proximal tubuli S2 (Cortex)
mm39-Smpd23	8.24955e-14	0.1251	0.511	0.37	3.17723e-09	14	0.141	Proximal tubuli S2 (Cortex)
mm39-Slc6a84	7.95021e-14	0.122844	0.523	0.386	3.06195e-09	14	0.137	Proximal tubuli S2 (Cortex)
mm39-Thoc71	7.6196e-14	0.119439	0.627	0.486	2.93461e-09	14	0.141	Proximal tubuli S2 (Cortex)
mm39-Dars1	6.46134e-14	0.111702	0.496	0.361	2.48852e-09	14	0.135	Proximal tubuli S2 (Cortex)
mm39-Tpmt5	6.26403e-14	0.111905	0.495	0.36	2.41253e-09	14	0.135	Proximal tubuli S2 (Cortex)
mm39-Rab342	5.50306e-14	0.119895	0.408	0.277	2.11945e-09	14	0.131	Proximal tubuli S2 (Cortex)
mm39-Higd2a1	4.65452e-14	0.105917	0.76	0.631	1.79264e-09	14	0.129	Proximal tubuli S2 (Cortex)
mm39-Mmut5	4.42001e-14	0.122476	0.624	0.484	1.70232e-09	14	0.14	Proximal tubuli S2 (Cortex)
mm39-Trabd2b4	4.35511e-14	0.141668	0.312	0.183	1.67733e-09	14	0.129	Proximal tubuli S2 (Cortex)
mm39-Mfsd14	4.19289e-14	0.115357	0.668	0.532	1.61485e-09	14	0.136	Proximal tubuli S2 (Cortex)
mm39-Glod5	4.05823e-14	0.10609	0.372	0.253	1.56299e-09	14	0.119	Proximal tubuli S2 (Cortex)
mm39-Selenop6	3.70865e-14	0.114855	0.975	0.892	1.42835e-09	14	0.083	Proximal tubuli S2 (Cortex)
mm39-Mrps351	2.73549e-14	0.108314	0.465	0.339	1.05355e-09	14	0.126	Proximal tubuli S2 (Cortex)
mm39-Prdx63	2.68376e-14	0.103365	0.767	0.639	1.03362e-09	14	0.128	Proximal tubuli S2 (Cortex)
mm39-Cav24	2.47885e-14	0.110626	0.343	0.23	9.54704e-10	14	0.113	Proximal tubuli S2 (Cortex)
mm39-Gm324614	2.31057e-14	0.103079	0.227	0.123	8.89891e-10	14	0.104	Proximal tubuli S2 (Cortex)
mm39-Sirt35	2.2747e-14	0.132773	0.581	0.438	8.76078e-10	14	0.143	Proximal tubuli S2 (Cortex)
mm39-Sec14l12	2.25458e-14	0.132134	0.409	0.281	8.68328e-10	14	0.128	Proximal tubuli S2 (Cortex)
mm39-Aspg2	1.90977e-14	0.141431	0.391	0.24	7.35527e-10	14	0.151	Proximal tubuli S2 (Cortex)
mm39-Gcat4	1.84968e-14	0.108236	0.421	0.295	7.12385e-10	14	0.126	Proximal tubuli S2 (Cortex)
mm39-Dpyd5	1.77787e-14	0.134875	0.349	0.219	6.8473e-10	14	0.13	Proximal tubuli S2 (Cortex)
mm39-Rufy32	1.48807e-14	0.116037	0.427	0.293	5.73117e-10	14	0.134	Proximal tubuli S2 (Cortex)
mm39-Slc7a134	1.45632e-14	0.313006	0.396	0.214	5.60888e-10	14	0.182	Proximal tubuli S2 (Cortex)
mm39-Srsf22	1.39767e-14	0.104501	0.761	0.636	5.38298e-10	14	0.125	Proximal tubuli S2 (Cortex)
mm39-Ss18l2	1.16873e-14	0.104012	0.571	0.438	4.50124e-10	14	0.133	Proximal tubuli S2 (Cortex)
mm39-Pbld16	1.12892e-14	0.130692	0.529	0.383	4.34792e-10	14	0.146	Proximal tubuli S2 (Cortex)
mm39-Nectin32	1.02939e-14	0.100199	0.399	0.276	3.96459e-10	14	0.123	Proximal tubuli S2 (Cortex)
mm39-Ncoa72	9.59038e-15	0.119411	0.456	0.326	3.69364e-10	14	0.13	Proximal tubuli S2 (Cortex)
mm39-Abr1	8.98195e-15	0.104963	0.407	0.284	3.45931e-10	14	0.123	Proximal tubuli S2 (Cortex)
mm39-Acss25	8.5859e-15	0.108286	0.644	0.514	3.30677e-10	14	0.13	Proximal tubuli S2 (Cortex)
mm39-Ctsc2	8.48856e-15	0.103345	0.421	0.308	3.26928e-10	14	0.113	Proximal tubuli S2 (Cortex)
mm39-Fech4	8.00451e-15	0.111861	0.652	0.513	3.08286e-10	14	0.139	Proximal tubuli S2 (Cortex)
mm39-Copz13	7.89775e-15	0.102649	0.644	0.509	3.04174e-10	14	0.135	Proximal tubuli S2 (Cortex)
mm39-Slc7a96	7.5223e-15	0.121136	0.529	0.4	2.89714e-10	14	0.129	Proximal tubuli S2 (Cortex)
mm39-Acp55	6.94708e-15	0.130216	0.441	0.297	2.6756e-10	14	0.144	Proximal tubuli S2 (Cortex)
mm39-Mthfd13	6.03416e-15	0.117344	0.719	0.583	2.32399e-10	14	0.136	Proximal tubuli S2 (Cortex)
mm39-Fhl14	5.63151e-15	0.115687	0.616	0.475	2.16892e-10	14	0.141	Proximal tubuli S2 (Cortex)
mm39-Fcgrt3	5.04276e-15	0.10312	0.765	0.637	1.94217e-10	14	0.128	Proximal tubuli S2 (Cortex)
mm39-Smim246	4.68471e-15	0.103081	0.588	0.46	1.80427e-10	14	0.128	Proximal tubuli S2 (Cortex)
mm39-Slc25a111	4.66079e-15	0.106773	0.744	0.614	1.79506e-10	14	0.13	Proximal tubuli S2 (Cortex)
mm39-Ghitm2	4.18391e-15	0.114247	0.968	0.898	1.61139e-10	14	0.07	Proximal tubuli S2 (Cortex)
mm39-Elovl12	4.08e-15	0.125968	0.636	0.492	1.57137e-10	14	0.144	Proximal tubuli S2 (Cortex)
mm39-Iyd5	4.07517e-15	0.133711	0.345	0.211	1.56951e-10	14	0.134	Proximal tubuli S2 (Cortex)
mm39-Chuk4	3.49076e-15	0.117719	0.553	0.411	1.34443e-10	14	0.142	Proximal tubuli S2 (Cortex)
mm39-Susd35	3.48901e-15	0.131441	0.472	0.329	1.34376e-10	14	0.143	Proximal tubuli S2 (Cortex)
mm39-Gls2	3.33145e-15	0.113561	0.735	0.605	1.28307e-10	14	0.13	Proximal tubuli S2 (Cortex)
mm39-Dnajc134	3.12144e-15	0.121471	0.455	0.314	1.20219e-10	14	0.141	Proximal tubuli S2 (Cortex)
mm39-Opa1	3.01e-15	0.104502	0.456	0.325	1.15927e-10	14	0.131	Proximal tubuli S2 (Cortex)
mm39-Ahcyl23	2.98206e-15	0.12417	0.613	0.469	1.14851e-10	14	0.144	Proximal tubuli S2 (Cortex)
mm39-Acsf33	2.75171e-15	0.132928	0.487	0.338	1.05979e-10	14	0.149	Proximal tubuli S2 (Cortex)
mm39-Wdr184	2.56871e-15	0.108041	0.525	0.391	9.89314e-11	14	0.134	Proximal tubuli S2 (Cortex)
mm39-Lztr15	2.38506e-15	0.148906	0.576	0.422	9.18582e-11	14	0.154	Proximal tubuli S2 (Cortex)
mm39-Qprt5	2.2352e-15	0.135204	0.492	0.345	8.60865e-11	14	0.147	Proximal tubuli S2 (Cortex)
mm39-Mdh21	2.03399e-15	0.101932	0.968	0.895	7.8337e-11	14	0.073	Proximal tubuli S2 (Cortex)
mm39-Ddt4	1.97796e-15	0.155482	0.803	0.656	7.61792e-11	14	0.147	Proximal tubuli S2 (Cortex)
mm39-Pcyt21	1.90723e-15	0.115242	0.699	0.557	7.34549e-11	14	0.142	Proximal tubuli S2 (Cortex)
mm39-Mlycd3	1.7058e-15	0.11477	0.509	0.369	6.56972e-11	14	0.14	Proximal tubuli S2 (Cortex)
mm39-Slc13a26	1.23135e-15	0.118776	0.477	0.342	4.74243e-11	14	0.135	Proximal tubuli S2 (Cortex)
mm39-Kif124	1.13231e-15	0.133887	0.571	0.427	4.36099e-11	14	0.144	Proximal tubuli S2 (Cortex)
mm39-Glb14	1.09819e-15	0.122953	0.617	0.472	4.22956e-11	14	0.145	Proximal tubuli S2 (Cortex)
mm39-Ces1e4	1.07846e-15	0.111605	0.229	0.119	4.15359e-11	14	0.11	Proximal tubuli S2 (Cortex)
mm39-Itpr13	9.6245e-16	0.110797	0.708	0.572	3.70678e-11	14	0.136	Proximal tubuli S2 (Cortex)
mm39-Kidins2203	9.4429e-16	0.119712	0.749	0.612	3.63684e-11	14	0.137	Proximal tubuli S2 (Cortex)
mm39-Gbp65	9.39918e-16	0.138848	0.444	0.381	3.62e-11	14	0.063	Proximal tubuli S2 (Cortex)
mm39-Lamtor51	9.3822e-16	0.10096	0.717	0.583	3.61346e-11	14	0.134	Proximal tubuli S2 (Cortex)
mm39-Mrpl122	9.28779e-16	0.116889	0.88	0.755	3.5771e-11	14	0.125	Proximal tubuli S2 (Cortex)
mm39-Nfic	8.98474e-16	0.106121	0.496	0.37	3.46038e-11	14	0.126	Proximal tubuli S2 (Cortex)
mm39-Pdha12	8.82247e-16	0.111686	0.96	0.88	3.39788e-11	14	0.08	Proximal tubuli S2 (Cortex)
mm39-Pmpca2	8.72795e-16	0.116948	0.536	0.393	3.36148e-11	14	0.143	Proximal tubuli S2 (Cortex)
mm39-Gipc25	8.67504e-16	0.105424	0.608	0.471	3.3411e-11	14	0.137	Proximal tubuli S2 (Cortex)
mm39-Mpc14	8.16763e-16	0.100278	0.945	0.847	3.14568e-11	14	0.098	Proximal tubuli S2 (Cortex)
mm39-Slc31a15	8.14127e-16	0.112572	0.651	0.511	3.13553e-11	14	0.14	Proximal tubuli S2 (Cortex)
mm39-Sh3tc11	8.11252e-16	0.112269	0.404	0.274	3.12446e-11	14	0.13	Proximal tubuli S2 (Cortex)
mm39-Acnat24	7.86778e-16	0.112771	0.249	0.137	3.0302e-11	14	0.112	Proximal tubuli S2 (Cortex)
mm39-Gm153183	6.64028e-16	0.10218	0.18	0.084	2.55744e-11	14	0.096	Proximal tubuli S2 (Cortex)
mm39-Nit24	6.60291e-16	0.153661	0.541	0.379	2.54304e-11	14	0.162	Proximal tubuli S2 (Cortex)
mm39-Slc2a56	6.58633e-16	0.117002	0.561	0.424	2.53666e-11	14	0.137	Proximal tubuli S2 (Cortex)
mm39-Etfa3	5.90942e-16	0.123337	0.865	0.742	2.27596e-11	14	0.123	Proximal tubuli S2 (Cortex)
mm39-Clpp3	5.51353e-16	0.125727	0.667	0.519	2.12348e-11	14	0.148	Proximal tubuli S2 (Cortex)
mm39-Oplah4	5.31487e-16	0.122253	0.741	0.603	2.04697e-11	14	0.138	Proximal tubuli S2 (Cortex)
mm39-Sucla22	5.2839e-16	0.106991	0.717	0.58	2.03504e-11	14	0.137	Proximal tubuli S2 (Cortex)
mm39-Pgk12	5.15881e-16	0.115186	0.941	0.844	1.98686e-11	14	0.097	Proximal tubuli S2 (Cortex)
mm39-Pnp3	4.14062e-16	0.110463	0.669	0.529	1.59472e-11	14	0.14	Proximal tubuli S2 (Cortex)
mm39-Mrpl241	3.95469e-16	0.101822	0.668	0.533	1.52311e-11	14	0.135	Proximal tubuli S2 (Cortex)
mm39-Cux14	3.85157e-16	0.103875	0.697	0.561	1.48339e-11	14	0.136	Proximal tubuli S2 (Cortex)
mm39-Ascc14	3.76147e-16	0.145877	0.512	0.352	1.44869e-11	14	0.16	Proximal tubuli S2 (Cortex)
mm39-Gsr6	3.62551e-16	0.116332	0.636	0.496	1.39633e-11	14	0.14	Proximal tubuli S2 (Cortex)
mm39-Dlat	3.41294e-16	0.101347	0.625	0.489	1.31446e-11	14	0.136	Proximal tubuli S2 (Cortex)
mm39-Esrra3	3.37149e-16	0.114456	0.648	0.506	1.2985e-11	14	0.142	Proximal tubuli S2 (Cortex)
mm39-Atp6v1f3	3.22979e-16	0.12976	0.871	0.774	1.24392e-11	14	0.097	Proximal tubuli S2 (Cortex)
mm39-Dram24	2.69016e-16	0.104222	0.62	0.484	1.03609e-11	14	0.136	Proximal tubuli S2 (Cortex)
mm39-Flnb2	2.39349e-16	0.1136	0.555	0.418	9.21828e-12	14	0.137	Proximal tubuli S2 (Cortex)
mm39-Uqcrc12	2.28235e-16	0.112899	0.975	0.9	8.79026e-12	14	0.075	Proximal tubuli S2 (Cortex)
mm39-Hspa91	2.16548e-16	0.109332	0.971	0.893	8.34013e-12	14	0.078	Proximal tubuli S2 (Cortex)
mm39-Pnpla8	1.65887e-16	0.114264	0.523	0.381	6.38899e-12	14	0.142	Proximal tubuli S2 (Cortex)
mm39-Nus16	1.596e-16	0.116934	0.717	0.573	6.14685e-12	14	0.144	Proximal tubuli S2 (Cortex)
mm39-Wls3	1.3551e-16	0.11625	0.756	0.625	5.21905e-12	14	0.131	Proximal tubuli S2 (Cortex)
mm39-Tmem2544	1.32725e-16	0.11404	0.833	0.702	5.11177e-12	14	0.131	Proximal tubuli S2 (Cortex)
mm39-Retreg14	1.18127e-16	0.132291	0.567	0.422	4.54956e-12	14	0.145	Proximal tubuli S2 (Cortex)
mm39-Them75	1.08225e-16	0.127764	0.495	0.346	4.16819e-12	14	0.149	Proximal tubuli S2 (Cortex)
mm39-Atp6ap22	1.05187e-16	0.14547	0.692	0.555	4.05117e-12	14	0.137	Proximal tubuli S2 (Cortex)
mm39-Lonp11	9.86971e-17	0.121958	0.679	0.528	3.80122e-12	14	0.151	Proximal tubuli S2 (Cortex)
mm39-Eva1a2	9.79528e-17	0.133889	0.451	0.309	3.77256e-12	14	0.142	Proximal tubuli S2 (Cortex)
mm39-Rragd2	9.34456e-17	0.11798	0.281	0.167	3.59896e-12	14	0.114	Proximal tubuli S2 (Cortex)
mm39-Zfp7062	9.21391e-17	0.142084	0.875	0.74	3.54864e-12	14	0.135	Proximal tubuli S2 (Cortex)
mm39-Prkaa24	9.15981e-17	0.149364	0.489	0.333	3.52781e-12	14	0.156	Proximal tubuli S2 (Cortex)
mm39-Slc3a25	8.22199e-17	0.101161	0.715	0.586	3.16662e-12	14	0.129	Proximal tubuli S2 (Cortex)
mm39-Mcrip25	7.99344e-17	0.160706	0.748	0.586	3.07859e-12	14	0.162	Proximal tubuli S2 (Cortex)
mm39-Psma43	7.6763e-17	0.114557	0.689	0.549	2.95645e-12	14	0.14	Proximal tubuli S2 (Cortex)
mm39-Ap2a24	7.47233e-17	0.106932	0.723	0.582	2.87789e-12	14	0.141	Proximal tubuli S2 (Cortex)
mm39-Esd4	6.3571e-17	0.110069	0.941	0.843	2.44837e-12	14	0.098	Proximal tubuli S2 (Cortex)
mm39-Pgrmc11	6.01867e-17	0.119388	0.799	0.683	2.31803e-12	14	0.116	Proximal tubuli S2 (Cortex)
mm39-Spr6	5.86619e-17	0.131434	0.699	0.544	2.2593e-12	14	0.155	Proximal tubuli S2 (Cortex)
mm39-Fahd15	5.28318e-17	0.149718	0.627	0.465	2.03476e-12	14	0.162	Proximal tubuli S2 (Cortex)
mm39-St135	5.23815e-17	0.126948	0.68	0.529	2.01742e-12	14	0.151	Proximal tubuli S2 (Cortex)
mm39-Nipsnap14	5.00977e-17	0.12799	0.559	0.405	1.92946e-12	14	0.154	Proximal tubuli S2 (Cortex)
mm39-Abhd17c6	4.3939e-17	0.128571	0.669	0.522	1.69227e-12	14	0.147	Proximal tubuli S2 (Cortex)
mm39-Fkbp52	4.24956e-17	0.164544	0.523	0.388	1.63668e-12	14	0.135	Proximal tubuli S2 (Cortex)
mm39-Dcaf8	4.21609e-17	0.101179	0.653	0.515	1.62379e-12	14	0.138	Proximal tubuli S2 (Cortex)
mm39-Chdh4	3.99753e-17	0.135071	0.679	0.527	1.53961e-12	14	0.152	Proximal tubuli S2 (Cortex)
mm39-Tef3	3.8771e-17	0.131979	0.712	0.567	1.49323e-12	14	0.145	Proximal tubuli S2 (Cortex)
mm39-Amn7	3.62669e-17	0.101132	0.62	0.479	1.39678e-12	14	0.141	Proximal tubuli S2 (Cortex)
mm39-Fbxo72	3.10611e-17	0.100288	0.447	0.314	1.19629e-12	14	0.133	Proximal tubuli S2 (Cortex)
mm39-Acsm35	2.9392e-17	0.215586	0.381	0.219	1.132e-12	14	0.162	Proximal tubuli S2 (Cortex)
mm39-Cluh3	2.88287e-17	0.135097	0.723	0.567	1.11031e-12	14	0.156	Proximal tubuli S2 (Cortex)
mm39-D630029K05Rik5	2.87892e-17	0.139903	0.507	0.349	1.10879e-12	14	0.158	Proximal tubuli S2 (Cortex)
mm39-Hnf1b4	2.73658e-17	0.111206	0.677	0.539	1.05397e-12	14	0.138	Proximal tubuli S2 (Cortex)
mm39-Fbln53	2.68978e-17	0.104424	0.624	0.492	1.03594e-12	14	0.132	Proximal tubuli S2 (Cortex)
mm39-Rdh166	2.50873e-17	0.124388	0.545	0.407	9.66213e-13	14	0.138	Proximal tubuli S2 (Cortex)
mm39-Rdh101	2.02559e-17	0.116909	0.337	0.202	7.80137e-13	14	0.135	Proximal tubuli S2 (Cortex)
mm39-Azgp12	1.89235e-17	0.168065	0.204	0.077	7.28821e-13	14	0.127	Proximal tubuli S2 (Cortex)
mm39-C25	1.77866e-17	0.122581	0.425	0.3	6.85032e-13	14	0.125	Proximal tubuli S2 (Cortex)
mm39-Bmp7	1.68832e-17	0.102473	0.305	0.185	6.50239e-13	14	0.12	Proximal tubuli S2 (Cortex)
mm39-Grina3	1.60682e-17	0.129599	0.945	0.846	6.18849e-13	14	0.099	Proximal tubuli S2 (Cortex)
mm39-Herpud13	1.55957e-17	0.125523	0.904	0.789	6.00652e-13	14	0.115	Proximal tubuli S2 (Cortex)
mm39-Slc22a210	1.552e-17	0.115399	0.524	0.377	5.97739e-13	14	0.147	Proximal tubuli S2 (Cortex)
mm39-Tsc22d14	1.48708e-17	0.142932	0.803	0.666	5.72736e-13	14	0.137	Proximal tubuli S2 (Cortex)
mm39-H2-DMb25	1.39571e-17	0.124468	0.377	0.277	5.37542e-13	14	0.1	Proximal tubuli S2 (Cortex)
mm39-Acadl4	1.37821e-17	0.125531	0.905	0.783	5.30802e-13	14	0.122	Proximal tubuli S2 (Cortex)
mm39-Cyp2j115	1.03105e-17	0.129816	0.503	0.355	3.97099e-13	14	0.148	Proximal tubuli S2 (Cortex)
mm39-Acaa1a4	1.00869e-17	0.134754	0.809	0.661	3.88486e-13	14	0.148	Proximal tubuli S2 (Cortex)
mm39-Baiap2l23	9.41427e-18	0.102481	0.58	0.444	3.62581e-13	14	0.136	Proximal tubuli S2 (Cortex)
mm39-Serpinf26	9.18148e-18	0.265909	0.617	0.406	3.53615e-13	14	0.211	Proximal tubuli S2 (Cortex)
mm39-Sigirr5	8.45412e-18	0.135675	0.565	0.407	3.25602e-13	14	0.158	Proximal tubuli S2 (Cortex)
mm39-Spc254	8.37971e-18	0.115034	0.251	0.138	3.22736e-13	14	0.113	Proximal tubuli S2 (Cortex)
mm39-Gstt14	8.23314e-18	0.138352	0.684	0.537	3.17091e-13	14	0.147	Proximal tubuli S2 (Cortex)
mm39-Idh3g3	6.39679e-18	0.123626	0.925	0.805	2.46366e-13	14	0.12	Proximal tubuli S2 (Cortex)
mm39-Wnk44	6.14016e-18	0.113887	0.689	0.551	2.36482e-13	14	0.138	Proximal tubuli S2 (Cortex)
mm39-Txndc173	5.55526e-18	0.140563	0.82	0.678	2.13955e-13	14	0.142	Proximal tubuli S2 (Cortex)
mm39-Man1a3	5.33576e-18	0.104197	0.468	0.328	2.05501e-13	14	0.14	Proximal tubuli S2 (Cortex)
mm39-Asb91	4.89942e-18	0.114824	0.303	0.172	1.88696e-13	14	0.131	Proximal tubuli S2 (Cortex)
mm39-Hspe15	4.681e-18	0.120137	0.9	0.775	1.80284e-13	14	0.125	Proximal tubuli S2 (Cortex)
mm39-Cpox3	4.52032e-18	0.137817	0.296	0.156	1.74096e-13	14	0.14	Proximal tubuli S2 (Cortex)
mm39-Pgpep14	3.61778e-18	0.127512	0.637	0.481	1.39335e-13	14	0.156	Proximal tubuli S2 (Cortex)
mm39-Pmpcb4	3.4582e-18	0.145561	0.711	0.548	1.33189e-13	14	0.163	Proximal tubuli S2 (Cortex)
mm39-Reep64	2.79671e-18	0.119972	0.456	0.312	1.07712e-13	14	0.144	Proximal tubuli S2 (Cortex)
mm39-Fam210a1	2.54478e-18	0.103309	0.36	0.227	9.80098e-14	14	0.133	Proximal tubuli S2 (Cortex)
mm39-Tufm1	2.50835e-18	0.123635	0.788	0.64	9.66066e-14	14	0.148	Proximal tubuli S2 (Cortex)
mm39-Cyp2d94	2.47688e-18	0.167487	0.535	0.366	9.53947e-14	14	0.169	Proximal tubuli S2 (Cortex)
mm39-Slc12a14	2.29345e-18	0.125865	0.976	0.919	8.83298e-14	14	0.057	Proximal tubuli S2 (Cortex)
mm39-Hagh6	2.2061e-18	0.125243	0.817	0.673	8.49657e-14	14	0.144	Proximal tubuli S2 (Cortex)
mm39-Rab6b	2.0618e-18	0.109718	0.303	0.181	7.94083e-14	14	0.122	Proximal tubuli S2 (Cortex)
mm39-Slc9a2	1.47591e-18	0.129522	0.267	0.141	5.68431e-14	14	0.126	Proximal tubuli S2 (Cortex)
mm39-Ebp4	1.31118e-18	0.119016	0.564	0.416	5.04988e-14	14	0.148	Proximal tubuli S2 (Cortex)
mm39-Itgav3	1.23318e-18	0.109179	0.783	0.647	4.74945e-14	14	0.136	Proximal tubuli S2 (Cortex)
mm39-Tmem120a4	1.21362e-18	0.153384	0.596	0.423	4.67414e-14	14	0.173	Proximal tubuli S2 (Cortex)
mm39-Ugp25	1.21263e-18	0.152194	0.625	0.459	4.67033e-14	14	0.166	Proximal tubuli S2 (Cortex)
mm39-Hmgcl3	1.15792e-18	0.165485	0.719	0.556	4.4596e-14	14	0.163	Proximal tubuli S2 (Cortex)
mm39-Taldo12	1.10962e-18	0.144422	0.895	0.761	4.2736e-14	14	0.134	Proximal tubuli S2 (Cortex)
mm39-Cpn15	1.06874e-18	0.124959	0.392	0.257	4.11614e-14	14	0.135	Proximal tubuli S2 (Cortex)
mm39-Sostdc14	1.05004e-18	0.122621	0.649	0.509	4.04412e-14	14	0.14	Proximal tubuli S2 (Cortex)
mm39-Chchd3	1.00573e-18	0.116416	0.707	0.555	3.87345e-14	14	0.152	Proximal tubuli S2 (Cortex)
mm39-Adh15	9.28292e-19	0.211136	0.801	0.616	3.57523e-14	14	0.185	Proximal tubuli S2 (Cortex)
mm39-Vcp1	8.09145e-19	0.107062	0.888	0.761	3.11634e-14	14	0.127	Proximal tubuli S2 (Cortex)
mm39-Immt1	7.03687e-19	0.106721	0.831	0.693	2.71018e-14	14	0.138	Proximal tubuli S2 (Cortex)
mm39-Adamtsl23	5.55147e-19	0.137902	0.363	0.223	2.13809e-14	14	0.14	Proximal tubuli S2 (Cortex)
mm39-Lrrc196	5.26931e-19	0.14147	0.493	0.332	2.02942e-14	14	0.161	Proximal tubuli S2 (Cortex)
mm39-Mtch22	5.12102e-19	0.108863	0.744	0.597	1.97231e-14	14	0.147	Proximal tubuli S2 (Cortex)
mm39-Pxmp24	3.02564e-19	0.114567	0.561	0.413	1.16529e-14	14	0.148	Proximal tubuli S2 (Cortex)
mm39-Sugct5	2.85513e-19	0.186423	0.621	0.44	1.09962e-14	14	0.181	Proximal tubuli S2 (Cortex)
mm39-Osbpl63	2.42143e-19	0.15502	0.415	0.254	9.32589e-15	14	0.161	Proximal tubuli S2 (Cortex)
mm39-Vps292	2.1743e-19	0.106672	0.696	0.549	8.37411e-15	14	0.147	Proximal tubuli S2 (Cortex)
mm39-Ndufa105	2.17368e-19	0.121686	0.903	0.77	8.3717e-15	14	0.133	Proximal tubuli S2 (Cortex)
mm39-Aco15	1.84663e-19	0.120126	0.736	0.583	7.1121e-15	14	0.153	Proximal tubuli S2 (Cortex)
mm39-Sgpp14	1.37937e-19	0.166255	0.524	0.349	5.3125e-15	14	0.175	Proximal tubuli S2 (Cortex)
mm39-Mrpl511	1.3361e-19	0.10624	0.749	0.606	5.14584e-15	14	0.143	Proximal tubuli S2 (Cortex)
mm39-Sdhc5	1.28425e-19	0.122783	0.871	0.735	4.94616e-15	14	0.136	Proximal tubuli S2 (Cortex)
mm39-Dgat26	1.27094e-19	0.140076	0.639	0.471	4.89491e-15	14	0.168	Proximal tubuli S2 (Cortex)
mm39-Glul9	1.00244e-19	0.107217	0.865	0.741	3.86079e-15	14	0.124	Proximal tubuli S2 (Cortex)
mm39-Krt74	9.32871e-20	0.11693	0.789	0.654	3.59286e-15	14	0.135	Proximal tubuli S2 (Cortex)
mm39-Haao6	9.16044e-20	0.199504	0.624	0.429	3.52805e-15	14	0.195	Proximal tubuli S2 (Cortex)
mm39-Igsf115	8.01284e-20	0.134024	0.331	0.193	3.08606e-15	14	0.138	Proximal tubuli S2 (Cortex)
mm39-Slc22a55	7.44126e-20	0.136697	0.583	0.429	2.86593e-15	14	0.154	Proximal tubuli S2 (Cortex)
mm39-Vwa84	6.49495e-20	0.169967	0.684	0.504	2.50146e-15	14	0.18	Proximal tubuli S2 (Cortex)
mm39-Glo1	5.92471e-20	0.108163	0.715	0.566	2.28184e-15	14	0.149	Proximal tubuli S2 (Cortex)
mm39-Gpam4	5.56021e-20	0.161146	0.6	0.427	2.14146e-15	14	0.173	Proximal tubuli S2 (Cortex)
mm39-Usp23	4.92908e-20	0.140607	0.68	0.523	1.89839e-15	14	0.157	Proximal tubuli S2 (Cortex)
mm39-Bnip34	3.98489e-20	0.104905	0.76	0.62	1.53474e-15	14	0.14	Proximal tubuli S2 (Cortex)
mm39-Fads36	3.72425e-20	0.128673	0.655	0.496	1.43436e-15	14	0.159	Proximal tubuli S2 (Cortex)
mm39-Tmem176a6	2.88488e-20	0.134163	0.972	0.878	1.11108e-15	14	0.094	Proximal tubuli S2 (Cortex)
mm39-Tmem106a6	2.73561e-20	0.138087	0.577	0.416	1.05359e-15	14	0.161	Proximal tubuli S2 (Cortex)
mm39-Slit22	2.71002e-20	0.118312	0.292	0.17	1.04374e-15	14	0.122	Proximal tubuli S2 (Cortex)
mm39-Mtarc25	2.57439e-20	0.146397	0.86	0.712	9.91501e-16	14	0.148	Proximal tubuli S2 (Cortex)
mm39-Coq8a6	2.50028e-20	0.164384	0.663	0.485	9.62957e-16	14	0.178	Proximal tubuli S2 (Cortex)
mm39-Glrx4	2.42378e-20	0.142232	0.381	0.232	9.33493e-16	14	0.149	Proximal tubuli S2 (Cortex)
mm39-Coq93	2.41278e-20	0.140884	0.732	0.567	9.29258e-16	14	0.165	Proximal tubuli S2 (Cortex)
mm39-Snhg4	2.12845e-20	0.115648	0.257	0.137	8.1975e-16	14	0.12	Proximal tubuli S2 (Cortex)
mm39-Pyroxd26	1.46945e-20	0.184124	0.521	0.338	5.65943e-16	14	0.183	Proximal tubuli S2 (Cortex)
mm39-Acads7	7.38116e-21	0.196228	0.844	0.671	2.84278e-16	14	0.173	Proximal tubuli S2 (Cortex)
mm39-Gstk11	5.8571e-21	0.125685	0.476	0.322	2.25581e-16	14	0.154	Proximal tubuli S2 (Cortex)
mm39-Retsat5	4.9912e-21	0.103704	0.816	0.676	1.92231e-16	14	0.14	Proximal tubuli S2 (Cortex)
mm39-Tceal82	4.18519e-21	0.111774	0.353	0.22	1.61188e-16	14	0.133	Proximal tubuli S2 (Cortex)
mm39-Cpt1a3	3.56964e-21	0.157431	0.864	0.717	1.37481e-16	14	0.147	Proximal tubuli S2 (Cortex)
mm39-Aspdh4	3.52523e-21	0.191533	0.549	0.355	1.35771e-16	14	0.194	Proximal tubuli S2 (Cortex)
mm39-Adk6	3.42444e-21	0.152965	0.676	0.507	1.31889e-16	14	0.169	Proximal tubuli S2 (Cortex)
mm39-Mpp16	3.14003e-21	0.183261	0.54	0.355	1.20935e-16	14	0.185	Proximal tubuli S2 (Cortex)
mm39-Ethe14	2.95291e-21	0.145533	0.567	0.391	1.13728e-16	14	0.176	Proximal tubuli S2 (Cortex)
mm39-Apeh6	2.24934e-21	0.172359	0.752	0.569	8.66309e-17	14	0.183	Proximal tubuli S2 (Cortex)
mm39-Adtrp4	1.9541e-21	0.173429	0.553	0.372	7.52602e-17	14	0.181	Proximal tubuli S2 (Cortex)
mm39-Odc14	1.85112e-21	0.271773	0.775	0.604	7.12941e-17	14	0.171	Proximal tubuli S2 (Cortex)
mm39-Acmsd4	1.81393e-21	0.165358	0.311	0.157	6.98615e-17	14	0.154	Proximal tubuli S2 (Cortex)
mm39-Echs14	1.26014e-21	0.130082	0.917	0.783	4.85329e-17	14	0.134	Proximal tubuli S2 (Cortex)
mm39-Ak46	1.21137e-21	0.179936	0.572	0.404	4.66547e-17	14	0.168	Proximal tubuli S2 (Cortex)
mm39-Hykk5	1.18804e-21	0.190007	0.643	0.45	4.5756e-17	14	0.193	Proximal tubuli S2 (Cortex)
mm39-Ahcy5	9.38908e-22	0.125864	0.544	0.382	3.61611e-17	14	0.162	Proximal tubuli S2 (Cortex)
mm39-Slc43a24	8.30597e-22	0.132028	0.665	0.507	3.19896e-17	14	0.158	Proximal tubuli S2 (Cortex)
mm39-Utp203	7.70948e-22	0.14456	0.307	0.16	2.96923e-17	14	0.147	Proximal tubuli S2 (Cortex)
mm39-Mocs24	7.03344e-22	0.144916	0.576	0.401	2.70886e-17	14	0.175	Proximal tubuli S2 (Cortex)
mm39-Alas15	5.61138e-22	0.148729	0.625	0.482	2.16117e-17	14	0.143	Proximal tubuli S2 (Cortex)
mm39-Acaa25	5.33623e-22	0.142475	0.849	0.701	2.0552e-17	14	0.148	Proximal tubuli S2 (Cortex)
mm39-Hmgcs15	3.33507e-22	0.160511	0.819	0.653	1.28447e-17	14	0.166	Proximal tubuli S2 (Cortex)
mm39-Decr16	3.16233e-22	0.169835	0.807	0.637	1.21794e-17	14	0.17	Proximal tubuli S2 (Cortex)
mm39-Atp6v0c2	2.9837e-22	0.112537	0.981	0.918	1.14914e-17	14	0.063	Proximal tubuli S2 (Cortex)
mm39-Ybx22	2.73213e-22	0.105957	0.223	0.106	1.05225e-17	14	0.117	Proximal tubuli S2 (Cortex)
mm39-Mettl265	2.63658e-22	0.156214	0.832	0.663	1.01545e-17	14	0.169	Proximal tubuli S2 (Cortex)
mm39-Cyp2d124	2.38913e-22	0.150102	0.364	0.203	9.20151e-18	14	0.161	Proximal tubuli S2 (Cortex)
mm39-Rogdi1	2.32968e-22	0.170697	0.644	0.474	8.97253e-18	14	0.17	Proximal tubuli S2 (Cortex)
mm39-Isoc2a5	2.30532e-22	0.184535	0.544	0.358	8.87869e-18	14	0.186	Proximal tubuli S2 (Cortex)
mm39-St6galnac26	2.01171e-22	0.135899	0.684	0.515	7.74792e-18	14	0.169	Proximal tubuli S2 (Cortex)
mm39-Pcca3	1.90139e-22	0.187864	0.639	0.449	7.32302e-18	14	0.19	Proximal tubuli S2 (Cortex)
mm39-Acot125	1.43326e-22	0.20896	0.587	0.385	5.52005e-18	14	0.202	Proximal tubuli S2 (Cortex)
mm39-Fahd2a4	1.41452e-22	0.179556	0.612	0.423	5.44789e-18	14	0.189	Proximal tubuli S2 (Cortex)
mm39-Pank15	1.2896e-22	0.121594	0.764	0.609	4.96676e-18	14	0.155	Proximal tubuli S2 (Cortex)
mm39-Tuba1c1	1.08479e-22	0.175632	0.691	0.519	4.17795e-18	14	0.172	Proximal tubuli S2 (Cortex)
mm39-Ccs3	9.87792e-23	0.150212	0.732	0.558	3.80438e-18	14	0.174	Proximal tubuli S2 (Cortex)
mm39-Trap14	8.43052e-23	0.127198	0.831	0.673	3.24693e-18	14	0.158	Proximal tubuli S2 (Cortex)
mm39-Nit15	6.8282e-23	0.135972	0.636	0.465	2.62981e-18	14	0.171	Proximal tubuli S2 (Cortex)
mm39-Grhpr6	5.39037e-23	0.182029	0.791	0.605	2.07605e-18	14	0.186	Proximal tubuli S2 (Cortex)
mm39-Atp6v1g14	4.56499e-23	0.150793	0.869	0.718	1.75816e-18	14	0.151	Proximal tubuli S2 (Cortex)
mm39-Chpt16	3.51043e-23	0.13515	0.993	0.923	1.35201e-18	14	0.07	Proximal tubuli S2 (Cortex)
mm39-Kmo3	3.30269e-23	0.170397	0.405	0.232	1.272e-18	14	0.173	Proximal tubuli S2 (Cortex)
mm39-Sgk25	2.79964e-23	0.169389	0.645	0.463	1.07825e-18	14	0.182	Proximal tubuli S2 (Cortex)
mm39-Vdr6	2.25812e-23	0.164275	0.669	0.483	8.69694e-19	14	0.186	Proximal tubuli S2 (Cortex)
mm39-Cyb5a4	1.90094e-23	0.173297	0.979	0.882	7.32127e-19	14	0.097	Proximal tubuli S2 (Cortex)
mm39-Nr1h44	1.89146e-23	0.204384	0.503	0.309	7.28478e-19	14	0.194	Proximal tubuli S2 (Cortex)
mm39-Acat15	1.74181e-23	0.18558	0.925	0.77	6.70842e-19	14	0.155	Proximal tubuli S2 (Cortex)
mm39-Etnk14	1.72124e-23	0.124876	0.787	0.654	6.6292e-19	14	0.133	Proximal tubuli S2 (Cortex)
mm39-Uqcrfs12	1.6843e-23	0.147383	0.963	0.883	6.48691e-19	14	0.08	Proximal tubuli S2 (Cortex)
mm39-Dld3	1.67606e-23	0.151795	0.819	0.653	6.45519e-19	14	0.166	Proximal tubuli S2 (Cortex)
mm39-Echdc25	1.41422e-23	0.159939	0.767	0.587	5.44671e-19	14	0.18	Proximal tubuli S2 (Cortex)
mm39-Hacl14	1.37338e-23	0.162789	0.453	0.32	5.28943e-19	14	0.133	Proximal tubuli S2 (Cortex)
mm39-Ccdc1075	1.31039e-23	0.169848	0.843	0.667	5.04682e-19	14	0.176	Proximal tubuli S2 (Cortex)
mm39-Selenbp14	9.79943e-24	0.148573	0.949	0.818	3.77415e-19	14	0.131	Proximal tubuli S2 (Cortex)
mm39-Rab1a4	9.46263e-24	0.111128	0.865	0.722	3.64444e-19	14	0.143	Proximal tubuli S2 (Cortex)
mm39-Slc5a16	9.19092e-24	0.171456	0.523	0.355	3.53979e-19	14	0.168	Proximal tubuli S2 (Cortex)
mm39-Fam151a5	9.05727e-24	0.152198	0.396	0.236	3.48832e-19	14	0.16	Proximal tubuli S2 (Cortex)
mm39-Acox35	8.83988e-24	0.213554	0.617	0.408	3.40459e-19	14	0.209	Proximal tubuli S2 (Cortex)
mm39-Pxmp45	7.98671e-24	0.13163	0.692	0.522	3.076e-19	14	0.17	Proximal tubuli S2 (Cortex)
mm39-Hibadh5	7.63284e-24	0.165127	0.905	0.765	2.93971e-19	14	0.14	Proximal tubuli S2 (Cortex)
mm39-Slc19a15	6.37696e-24	0.191807	0.58	0.393	2.45602e-19	14	0.187	Proximal tubuli S2 (Cortex)
mm39-Plin25	4.5604e-24	0.183621	0.669	0.487	1.75639e-19	14	0.182	Proximal tubuli S2 (Cortex)
mm39-Rnasek3	3.62372e-24	0.155585	0.923	0.813	1.39564e-19	14	0.11	Proximal tubuli S2 (Cortex)
mm39-Lgals33	3.15629e-24	0.184053	0.663	0.503	1.21561e-19	14	0.16	Proximal tubuli S2 (Cortex)
mm39-S100a15	2.15526e-24	0.147706	0.941	0.831	8.30077e-20	14	0.11	Proximal tubuli S2 (Cortex)
mm39-Slc22a224	2.01663e-24	0.166816	0.284	0.122	7.76684e-20	14	0.162	Proximal tubuli S2 (Cortex)
mm39-Ttr4	1.86178e-24	0.205562	0.543	0.344	7.17047e-20	14	0.199	Proximal tubuli S2 (Cortex)
mm39-Pepd6	1.81856e-24	0.218151	0.827	0.648	7.00401e-20	14	0.179	Proximal tubuli S2 (Cortex)
mm39-Atp6v1h4	1.78252e-24	0.17572	0.667	0.484	6.86521e-20	14	0.183	Proximal tubuli S2 (Cortex)
mm39-Hsd17b44	1.72378e-24	0.176873	0.788	0.61	6.63898e-20	14	0.178	Proximal tubuli S2 (Cortex)
mm39-Stard105	1.67273e-24	0.142496	0.932	0.787	6.44234e-20	14	0.145	Proximal tubuli S2 (Cortex)
mm39-Tmem2525	1.59809e-24	0.212765	0.663	0.474	6.15487e-20	14	0.189	Proximal tubuli S2 (Cortex)
mm39-Mlec4	1.45598e-24	0.165828	0.889	0.732	5.60758e-20	14	0.157	Proximal tubuli S2 (Cortex)
mm39-Smim61	1.40306e-24	0.100418	0.329	0.2	5.40376e-20	14	0.129	Proximal tubuli S2 (Cortex)
mm39-Htra14	1.36363e-24	0.10791	0.597	0.433	5.25187e-20	14	0.164	Proximal tubuli S2 (Cortex)
mm39-Ldhd5	1.35283e-24	0.21457	0.951	0.798	5.2103e-20	14	0.153	Proximal tubuli S2 (Cortex)
mm39-Ier32	1.22571e-24	0.160296	0.493	0.33	4.72071e-20	14	0.163	Proximal tubuli S2 (Cortex)
mm39-Aqp33	1.07056e-24	0.20327	0.627	0.448	4.12316e-20	14	0.179	Proximal tubuli S2 (Cortex)
mm39-Scp26	9.82077e-25	0.127507	0.827	0.672	3.78237e-20	14	0.155	Proximal tubuli S2 (Cortex)
mm39-Habp24	7.24737e-25	0.138393	0.391	0.23	2.79125e-20	14	0.161	Proximal tubuli S2 (Cortex)
mm39-Slc6a20b5	5.40169e-25	0.164671	0.633	0.444	2.08041e-20	14	0.189	Proximal tubuli S2 (Cortex)
mm39-Park75	4.78352e-25	0.163539	0.957	0.837	1.84233e-20	14	0.12	Proximal tubuli S2 (Cortex)
mm39-Sfxn17	4.59305e-25	0.187322	0.693	0.498	1.76897e-20	14	0.195	Proximal tubuli S2 (Cortex)
mm39-Slc22a171	3.61303e-25	0.140902	0.353	0.198	1.39152e-20	14	0.155	Proximal tubuli S2 (Cortex)
mm39-Ndufs13	3.51976e-25	0.155061	0.828	0.654	1.3556e-20	14	0.174	Proximal tubuli S2 (Cortex)
mm39-Sdha2	3.28268e-25	0.1402	0.968	0.871	1.26429e-20	14	0.097	Proximal tubuli S2 (Cortex)
mm39-Ckmt14	3.11904e-25	0.121338	0.448	0.296	1.20127e-20	14	0.152	Proximal tubuli S2 (Cortex)
mm39-Nudt44	2.90673e-25	0.130487	0.959	0.887	1.1195e-20	14	0.072	Proximal tubuli S2 (Cortex)
mm39-Plcg21	2.59516e-25	0.133253	0.221	0.096	9.99499e-21	14	0.125	Proximal tubuli S2 (Cortex)
mm39-Slc16a25	2.4218e-25	0.200338	0.485	0.289	9.32733e-21	14	0.196	Proximal tubuli S2 (Cortex)
mm39-Atp6v1b24	1.92672e-25	0.189828	0.744	0.55	7.42056e-21	14	0.194	Proximal tubuli S2 (Cortex)
mm39-Sephs26	1.88516e-25	0.200628	0.819	0.628	7.26052e-21	14	0.191	Proximal tubuli S2 (Cortex)
mm39-Tinag5	1.58851e-25	0.147527	0.575	0.395	6.11799e-21	14	0.18	Proximal tubuli S2 (Cortex)
mm39-Plscr25	1.48414e-25	0.120329	0.833	0.679	5.716e-21	14	0.154	Proximal tubuli S2 (Cortex)
mm39-Sult1d15	1.44661e-25	0.15298	0.92	0.785	5.57149e-21	14	0.135	Proximal tubuli S2 (Cortex)
mm39-Txnrd15	1.40572e-25	0.200593	0.74	0.548	5.41398e-21	14	0.192	Proximal tubuli S2 (Cortex)
mm39-Slc25a301	1.34305e-25	0.190469	0.5	0.314	5.17261e-21	14	0.186	Proximal tubuli S2 (Cortex)
mm39-Slc26a14	1.12112e-25	0.189425	0.38	0.195	4.31788e-21	14	0.185	Proximal tubuli S2 (Cortex)
mm39-Acad115	1.09e-25	0.202608	0.661	0.462	4.19804e-21	14	0.199	Proximal tubuli S2 (Cortex)
mm39-Hnf4a8	1.05934e-25	0.13928	0.743	0.563	4.07995e-21	14	0.18	Proximal tubuli S2 (Cortex)
mm39-Atp6v1e12	1.01035e-25	0.167513	0.924	0.807	3.89126e-21	14	0.117	Proximal tubuli S2 (Cortex)
mm39-Slc9a33	9.15967e-26	0.163383	0.647	0.463	3.52776e-21	14	0.184	Proximal tubuli S2 (Cortex)
mm39-Hspd15	9.02585e-26	0.173266	0.912	0.753	3.47622e-21	14	0.159	Proximal tubuli S2 (Cortex)
mm39-Pccb4	6.88613e-26	0.136647	0.861	0.699	2.65213e-21	14	0.162	Proximal tubuli S2 (Cortex)
mm39-Ahcyl11	6.38558e-26	0.126339	0.723	0.552	2.45934e-21	14	0.171	Proximal tubuli S2 (Cortex)
mm39-Dlst4	5.89277e-26	0.182293	0.805	0.624	2.26954e-21	14	0.181	Proximal tubuli S2 (Cortex)
mm39-Tnfrsf216	5.82027e-26	0.158065	0.736	0.567	2.24162e-21	14	0.169	Proximal tubuli S2 (Cortex)
mm39-Mif5	5.1019e-26	0.147955	0.945	0.839	1.96494e-21	14	0.106	Proximal tubuli S2 (Cortex)
mm39-Lgr43	2.85327e-26	0.148928	0.692	0.512	1.09891e-21	14	0.18	Proximal tubuli S2 (Cortex)
mm39-Csrp22	2.80901e-26	0.16599	0.765	0.584	1.08186e-21	14	0.181	Proximal tubuli S2 (Cortex)
mm39-Foxi12	2.26252e-26	0.166767	0.253	0.118	8.71388e-22	14	0.135	Proximal tubuli S2 (Cortex)
mm39-Coasy4	1.97896e-26	0.149077	0.767	0.587	7.62175e-22	14	0.18	Proximal tubuli S2 (Cortex)
mm39-Me17	1.7891e-26	0.178403	0.78	0.587	6.89053e-22	14	0.193	Proximal tubuli S2 (Cortex)
mm39-S100g5	1.69383e-26	0.145924	0.956	0.83	6.52363e-22	14	0.126	Proximal tubuli S2 (Cortex)
mm39-Cpt24	1.41565e-26	0.181329	0.812	0.62	5.45222e-22	14	0.192	Proximal tubuli S2 (Cortex)
mm39-Aadac6	1.35942e-26	0.189864	0.611	0.412	5.23569e-22	14	0.199	Proximal tubuli S2 (Cortex)
mm39-Cyp2j134	1.14994e-26	0.289012	0.285	0.103	4.42886e-22	14	0.182	Proximal tubuli S2 (Cortex)
mm39-Ipcef1	1.11847e-26	0.112945	0.205	0.085	4.30767e-22	14	0.12	Proximal tubuli S2 (Cortex)
mm39-Aspa5	1.09902e-26	0.203926	0.643	0.435	4.23276e-22	14	0.208	Proximal tubuli S2 (Cortex)
mm39-Slc16a51	1.04681e-26	0.14515	0.291	0.148	4.0317e-22	14	0.143	Proximal tubuli S2 (Cortex)
mm39-Tuba4a5	1.00398e-26	0.205684	0.785	0.6	3.86674e-22	14	0.185	Proximal tubuli S2 (Cortex)
mm39-Papss25	7.61318e-27	0.167055	0.785	0.614	2.93214e-22	14	0.171	Proximal tubuli S2 (Cortex)
mm39-Abcd35	7.06653e-27	0.181351	0.825	0.643	2.7216e-22	14	0.182	Proximal tubuli S2 (Cortex)
mm39-Tmem229a6	6.41023e-27	0.174518	0.725	0.526	2.46884e-22	14	0.199	Proximal tubuli S2 (Cortex)
mm39-Tmbim45	4.7216e-27	0.166015	0.912	0.757	1.81848e-22	14	0.155	Proximal tubuli S2 (Cortex)
mm39-Nudt195	3.3299e-27	0.193657	0.965	0.828	1.28248e-22	14	0.137	Proximal tubuli S2 (Cortex)
mm39-Ces2c6	3.28359e-27	0.247998	0.715	0.49	1.26464e-22	14	0.225	Proximal tubuli S2 (Cortex)
mm39-Acy36	2.84719e-27	0.209995	0.987	0.877	1.09657e-22	14	0.11	Proximal tubuli S2 (Cortex)
mm39-Agxt25	2.80513e-27	0.209524	0.471	0.269	1.08037e-22	14	0.202	Proximal tubuli S2 (Cortex)
mm39-C130074G19Rik5	2.79126e-27	0.19688	0.632	0.423	1.07503e-22	14	0.209	Proximal tubuli S2 (Cortex)
mm39-Igfbp34	2.18075e-27	0.179213	0.732	0.548	8.39893e-23	14	0.184	Proximal tubuli S2 (Cortex)
mm39-Tmem1781	1.89155e-27	0.206404	0.345	0.166	7.28512e-23	14	0.179	Proximal tubuli S2 (Cortex)
mm39-Slc17a36	1.18041e-27	0.198683	0.739	0.544	4.54624e-23	14	0.195	Proximal tubuli S2 (Cortex)
mm39-Slc18a15	9.86186e-28	0.221271	0.529	0.314	3.7982e-23	14	0.215	Proximal tubuli S2 (Cortex)
mm39-Pdxk5	9.81104e-28	0.194004	0.673	0.507	3.77862e-23	14	0.166	Proximal tubuli S2 (Cortex)
mm39-Inpp5j1	8.41793e-28	0.162185	0.369	0.198	3.24208e-23	14	0.171	Proximal tubuli S2 (Cortex)
mm39-Prodh5	6.91853e-28	0.142517	0.792	0.615	2.6646e-23	14	0.177	Proximal tubuli S2 (Cortex)
mm39-Mcoln31	6.49123e-28	0.106608	0.168	0.062	2.50003e-23	14	0.106	Proximal tubuli S2 (Cortex)
mm39-Aldh1l15	6.31956e-28	0.173195	0.933	0.804	2.43392e-23	14	0.129	Proximal tubuli S2 (Cortex)
mm39-4833439L19Rik5	5.79316e-28	0.180158	0.895	0.728	2.23118e-23	14	0.167	Proximal tubuli S2 (Cortex)
mm39-Pdk24	5.66852e-28	0.178087	0.783	0.595	2.18317e-23	14	0.188	Proximal tubuli S2 (Cortex)
mm39-Akr1c192	4.01524e-28	0.140918	0.36	0.21	1.54643e-23	14	0.15	Proximal tubuli S2 (Cortex)
mm39-Tubb4b2	2.92755e-28	0.142983	0.835	0.657	1.12752e-23	14	0.178	Proximal tubuli S2 (Cortex)
mm39-Tmem1171	2.39739e-28	0.142937	0.191	0.069	9.23331e-24	14	0.122	Proximal tubuli S2 (Cortex)
mm39-Nme15	2.30437e-28	0.204743	0.876	0.694	8.87506e-24	14	0.182	Proximal tubuli S2 (Cortex)
mm39-Bckdha5	1.68795e-28	0.190499	0.948	0.817	6.50097e-24	14	0.131	Proximal tubuli S2 (Cortex)
mm39-Slc25a154	1.16903e-28	0.209258	0.537	0.327	4.50239e-24	14	0.21	Proximal tubuli S2 (Cortex)
mm39-Maf5	7.59771e-29	0.162208	0.596	0.4	2.92618e-24	14	0.196	Proximal tubuli S2 (Cortex)
mm39-Arl6ip14	6.60352e-29	0.177688	0.923	0.786	2.54328e-24	14	0.137	Proximal tubuli S2 (Cortex)
mm39-Wnk13	6.48226e-29	0.166177	0.713	0.526	2.49658e-24	14	0.187	Proximal tubuli S2 (Cortex)
mm39-Eci36	6.42636e-29	0.207889	0.757	0.55	2.47505e-24	14	0.207	Proximal tubuli S2 (Cortex)
mm39-Rhbg4	5.70491e-29	0.212715	0.491	0.302	2.19719e-24	14	0.189	Proximal tubuli S2 (Cortex)
mm39-Hpn4	5.35398e-29	0.128775	0.927	0.774	2.06203e-24	14	0.153	Proximal tubuli S2 (Cortex)
mm39-Upb15	2.84873e-29	0.197457	0.705	0.495	1.09716e-24	14	0.21	Proximal tubuli S2 (Cortex)
mm39-Slc2a24	2.84587e-29	0.160321	0.421	0.243	1.09606e-24	14	0.178	Proximal tubuli S2 (Cortex)
mm39-Atp6v1a6	2.46917e-29	0.173099	0.856	0.711	9.50975e-25	14	0.145	Proximal tubuli S2 (Cortex)
mm39-Spink82	2.36108e-29	0.193497	0.445	0.264	9.09346e-25	14	0.181	Proximal tubuli S2 (Cortex)
mm39-Atp6v0d22	1.36713e-29	0.187976	0.267	0.119	5.26537e-25	14	0.148	Proximal tubuli S2 (Cortex)
mm39-Efhd15	1.14995e-29	0.161101	0.6	0.422	4.42891e-25	14	0.178	Proximal tubuli S2 (Cortex)
mm39-Ivd4	9.83554e-30	0.199304	0.911	0.735	3.78806e-25	14	0.176	Proximal tubuli S2 (Cortex)
mm39-Nherf17	9.57174e-30	0.171272	0.885	0.704	3.68646e-25	14	0.181	Proximal tubuli S2 (Cortex)
mm39-Abat5	5.79045e-30	0.189374	0.761	0.557	2.23014e-25	14	0.204	Proximal tubuli S2 (Cortex)
mm39-Dao6	4.48439e-30	0.204686	0.707	0.488	1.72712e-25	14	0.219	Proximal tubuli S2 (Cortex)
mm39-Hoxd83	3.89154e-30	0.207459	0.719	0.539	1.49879e-25	14	0.18	Proximal tubuli S2 (Cortex)
mm39-Slc5a26	3.53714e-30	0.115683	0.509	0.342	1.36229e-25	14	0.167	Proximal tubuli S2 (Cortex)
mm39-Enpp65	3.46082e-30	0.18231	0.395	0.205	1.3329e-25	14	0.19	Proximal tubuli S2 (Cortex)
mm39-Dnajc125	3.46015e-30	0.262423	0.6	0.365	1.33264e-25	14	0.235	Proximal tubuli S2 (Cortex)
mm39-Suclg15	3.02298e-30	0.174692	0.957	0.837	1.16427e-25	14	0.12	Proximal tubuli S2 (Cortex)
mm39-Gcgr4	2.58229e-30	0.191311	0.508	0.309	9.94544e-26	14	0.199	Proximal tubuli S2 (Cortex)
mm39-Gstz15	2.21009e-30	0.184205	0.78	0.573	8.51193e-26	14	0.207	Proximal tubuli S2 (Cortex)
mm39-Abcc25	2.14744e-30	0.229164	0.537	0.306	8.27064e-26	14	0.231	Proximal tubuli S2 (Cortex)
mm39-Cfb6	1.92805e-30	0.203531	0.78	0.572	7.4257e-26	14	0.208	Proximal tubuli S2 (Cortex)
mm39-Mettl7b6	1.83477e-30	0.153497	0.705	0.511	7.06642e-26	14	0.194	Proximal tubuli S2 (Cortex)
mm39-Gatm6	1.08088e-30	0.203396	0.631	0.43	4.16291e-26	14	0.201	Proximal tubuli S2 (Cortex)
mm39-Car43	9.38651e-31	0.25147	0.527	0.302	3.61512e-26	14	0.225	Proximal tubuli S2 (Cortex)
mm39-Tnfaip84	7.40816e-31	0.205138	0.608	0.397	2.85318e-26	14	0.211	Proximal tubuli S2 (Cortex)
mm39-Susd23	6.6599e-31	0.245231	0.581	0.354	2.56499e-26	14	0.227	Proximal tubuli S2 (Cortex)
mm39-Slc47a16	5.52031e-31	0.209201	0.712	0.491	2.12609e-26	14	0.221	Proximal tubuli S2 (Cortex)
mm39-Wsb12	4.79345e-31	0.213962	0.545	0.365	1.84615e-26	14	0.18	Proximal tubuli S2 (Cortex)
mm39-Asl5	4.16701e-31	0.188375	0.672	0.458	1.60488e-26	14	0.214	Proximal tubuli S2 (Cortex)
mm39-Glud16	3.02952e-31	0.16917	0.901	0.805	1.16679e-26	14	0.096	Proximal tubuli S2 (Cortex)
mm39-Gstt25	2.4868e-31	0.180739	0.875	0.687	9.57766e-27	14	0.188	Proximal tubuli S2 (Cortex)
mm39-0610005C13Rik6	2.43217e-31	0.167822	0.757	0.554	9.36727e-27	14	0.203	Proximal tubuli S2 (Cortex)
mm39-Plekhb24	2.09327e-31	0.22978	0.689	0.455	8.062e-27	14	0.234	Proximal tubuli S2 (Cortex)
mm39-Pipox7	1.5853e-31	0.188201	0.716	0.5	6.10561e-27	14	0.216	Proximal tubuli S2 (Cortex)
mm39-Entpd56	1.48834e-31	0.158563	0.859	0.675	5.73219e-27	14	0.184	Proximal tubuli S2 (Cortex)
mm39-Cyba8	1.45935e-31	0.163779	0.965	0.823	5.62054e-27	14	0.142	Proximal tubuli S2 (Cortex)
mm39-Cd92	1.07903e-31	0.116134	0.728	0.553	4.15578e-27	14	0.175	Proximal tubuli S2 (Cortex)
mm39-Hadh6	1.052e-31	0.207899	0.872	0.677	4.05169e-27	14	0.195	Proximal tubuli S2 (Cortex)
mm39-Insrr1	9.38996e-32	0.167814	0.231	0.086	3.61645e-27	14	0.145	Proximal tubuli S2 (Cortex)
mm39-Cth5	5.5717e-32	0.103609	0.688	0.517	2.14588e-27	14	0.171	Proximal tubuli S2 (Cortex)
mm39-Fitm14	4.59542e-32	0.227212	0.532	0.308	1.76988e-27	14	0.224	Proximal tubuli S2 (Cortex)
mm39-Bhmt25	3.40738e-32	0.194735	0.609	0.391	1.31232e-27	14	0.218	Proximal tubuli S2 (Cortex)
mm39-Umod4	3.36807e-32	0.113823	0.999	0.993	1.29718e-27	14	0.006	Proximal tubuli S2 (Cortex)
mm39-Acsm16	2.61665e-32	0.110443	0.772	0.609	1.00778e-27	14	0.163	Proximal tubuli S2 (Cortex)
mm39-Scnn1a5	2.56801e-32	0.195509	0.708	0.521	9.89042e-28	14	0.187	Proximal tubuli S2 (Cortex)
mm39-Adhfe16	2.54108e-32	0.146464	0.815	0.626	9.78673e-28	14	0.189	Proximal tubuli S2 (Cortex)
mm39-Akr7a57	1.94357e-32	0.181996	0.935	0.76	7.48545e-28	14	0.175	Proximal tubuli S2 (Cortex)
mm39-Acot34	1.73563e-32	0.168076	0.355	0.203	6.6846e-28	14	0.152	Proximal tubuli S2 (Cortex)
mm39-Mettl7a17	8.48962e-33	0.197373	0.845	0.645	3.26969e-28	14	0.2	Proximal tubuli S2 (Cortex)
mm39-Atp6v0a46	7.52209e-33	0.19932	0.767	0.568	2.89706e-28	14	0.199	Proximal tubuli S2 (Cortex)
mm39-Hexb5	6.14385e-33	0.23429	0.845	0.648	2.36624e-28	14	0.197	Proximal tubuli S2 (Cortex)
mm39-Tmigd14	5.26238e-33	0.258788	0.625	0.384	2.02675e-28	14	0.241	Proximal tubuli S2 (Cortex)
mm39-Emb1	4.71394e-33	0.191484	0.412	0.223	1.81553e-28	14	0.189	Proximal tubuli S2 (Cortex)
mm39-Gm571003	4.51385e-33	0.113784	0.44	0.279	1.73846e-28	14	0.161	Proximal tubuli S2 (Cortex)
mm39-Car25	3.62872e-33	0.202077	0.871	0.727	1.39756e-28	14	0.144	Proximal tubuli S2 (Cortex)
mm39-Cela15	3.40518e-33	0.208312	0.524	0.313	1.31147e-28	14	0.211	Proximal tubuli S2 (Cortex)
mm39-Scnn1g2	2.57387e-33	0.17916	0.311	0.146	9.913e-29	14	0.165	Proximal tubuli S2 (Cortex)
mm39-Eprn1	1.84119e-33	0.158093	0.243	0.097	7.09115e-29	14	0.146	Proximal tubuli S2 (Cortex)
mm39-Pdzk1ip15	1.74795e-33	0.152591	0.991	0.938	6.73204e-29	14	0.053	Proximal tubuli S2 (Cortex)
mm39-Lap36	1.44867e-33	0.144795	0.837	0.652	5.57942e-29	14	0.185	Proximal tubuli S2 (Cortex)
mm39-Vnn15	1.02421e-33	0.231518	0.648	0.412	3.94466e-29	14	0.236	Proximal tubuli S2 (Cortex)
mm39-Qdpr5	9.7053e-34	0.207864	0.841	0.632	3.7379e-29	14	0.209	Proximal tubuli S2 (Cortex)
mm39-Dmgdh4	8.58454e-34	0.216377	0.595	0.365	3.30625e-29	14	0.23	Proximal tubuli S2 (Cortex)
mm39-Shmt25	6.20512e-34	0.259028	0.661	0.414	2.38984e-29	14	0.247	Proximal tubuli S2 (Cortex)
mm39-Slc5a85	2.69335e-34	0.284915	0.729	0.481	1.03732e-29	14	0.248	Proximal tubuli S2 (Cortex)
mm39-Nat8f53	2.58388e-34	0.195149	0.287	0.106	9.95156e-30	14	0.181	Proximal tubuli S2 (Cortex)
mm39-Smpdl3a5	2.42575e-34	0.227762	0.92	0.751	9.34252e-30	14	0.169	Proximal tubuli S2 (Cortex)
mm39-Xylb6	2.11842e-34	0.227668	0.683	0.446	8.15889e-30	14	0.237	Proximal tubuli S2 (Cortex)
mm39-Lgmn5	2.03641e-34	0.184694	0.913	0.737	7.84301e-30	14	0.176	Proximal tubuli S2 (Cortex)
mm39-Aldh9a15	1.46986e-34	0.250768	0.816	0.604	5.66103e-30	14	0.212	Proximal tubuli S2 (Cortex)
mm39-Afmid4	1.14427e-34	0.204175	0.351	0.152	4.40704e-30	14	0.199	Proximal tubuli S2 (Cortex)
mm39-F13b5	5.72573e-35	0.211357	0.456	0.242	2.20521e-30	14	0.214	Proximal tubuli S2 (Cortex)
mm39-4931406C07Rik8	4.75003e-35	0.201936	0.871	0.666	1.82943e-30	14	0.205	Proximal tubuli S2 (Cortex)
mm39-Neu16	4.17881e-35	0.220773	0.869	0.656	1.60943e-30	14	0.213	Proximal tubuli S2 (Cortex)
mm39-Car144	3.25484e-35	0.191692	0.46	0.254	1.25357e-30	14	0.206	Proximal tubuli S2 (Cortex)
mm39-Gm328005	2.86187e-35	0.251787	0.469	0.287	1.10222e-30	14	0.182	Proximal tubuli S2 (Cortex)
mm39-Atp6v1c22	2.09027e-35	0.22805	0.388	0.198	8.05045e-31	14	0.19	Proximal tubuli S2 (Cortex)
mm39-Slc6a195	2.02468e-35	0.129405	0.613	0.42	7.79786e-31	14	0.193	Proximal tubuli S2 (Cortex)
mm39-Mdh14	1.93114e-35	0.123006	0.989	0.96	7.43758e-31	14	0.029	Proximal tubuli S2 (Cortex)
mm39-Keg16	1.84471e-35	0.160218	0.944	0.78	7.10472e-31	14	0.164	Proximal tubuli S2 (Cortex)
mm39-Folr15	1.38132e-35	0.114764	0.86	0.687	5.32003e-31	14	0.173	Proximal tubuli S2 (Cortex)
mm39-Dcxr6	1.37781e-35	0.240222	0.796	0.572	5.30649e-31	14	0.224	Proximal tubuli S2 (Cortex)
mm39-Cyp4a318	1.23246e-35	0.23277	0.824	0.625	4.74669e-31	14	0.199	Proximal tubuli S2 (Cortex)
mm39-Rab11fip36	8.83462e-36	0.229617	0.789	0.557	3.40257e-31	14	0.232	Proximal tubuli S2 (Cortex)
mm39-Hebp15	4.59969e-36	0.239229	0.612	0.377	1.77153e-31	14	0.235	Proximal tubuli S2 (Cortex)
mm39-Spp26	3.81965e-36	0.191252	0.624	0.413	1.4711e-31	14	0.211	Proximal tubuli S2 (Cortex)
mm39-Bphl6	3.46902e-36	0.17398	0.879	0.679	1.33606e-31	14	0.2	Proximal tubuli S2 (Cortex)
mm39-Fmo25	1.5848e-36	0.23319	0.704	0.466	6.10372e-32	14	0.238	Proximal tubuli S2 (Cortex)
mm39-Thnsl27	1.29419e-36	0.177772	0.788	0.573	4.98444e-32	14	0.215	Proximal tubuli S2 (Cortex)
mm39-AI3142786	1.20943e-36	0.24968	0.809	0.575	4.658e-32	14	0.234	Proximal tubuli S2 (Cortex)
mm39-Mep1a5	9.66778e-37	0.137776	0.985	0.845	3.72345e-32	14	0.14	Proximal tubuli S2 (Cortex)
mm39-Cyp2d265	9.06343e-37	0.207807	0.66	0.451	3.49069e-32	14	0.209	Proximal tubuli S2 (Cortex)
mm39-Pter6	7.79075e-37	0.134557	0.775	0.582	3.00053e-32	14	0.193	Proximal tubuli S2 (Cortex)
mm39-Gas25	6.75076e-37	0.275478	0.656	0.402	2.59999e-32	14	0.254	Proximal tubuli S2 (Cortex)
mm39-Mogat14	4.90605e-37	0.293937	0.512	0.247	1.88952e-32	14	0.265	Proximal tubuli S2 (Cortex)
mm39-Errfi16	3.57722e-37	0.242882	0.835	0.628	1.37773e-32	14	0.207	Proximal tubuli S2 (Cortex)
mm39-Cystm12	1.47189e-37	0.198773	0.917	0.812	5.66884e-33	14	0.105	Proximal tubuli S2 (Cortex)
mm39-Prodh25	9.64053e-38	0.199233	0.459	0.254	3.71295e-33	14	0.205	Proximal tubuli S2 (Cortex)
mm39-Gm390796	9.4237e-38	0.260696	0.667	0.428	3.62944e-33	14	0.239	Proximal tubuli S2 (Cortex)
mm39-Aldh8a16	6.57461e-38	0.184105	0.795	0.575	2.53214e-33	14	0.22	Proximal tubuli S2 (Cortex)
mm39-Lipa5	6.32465e-38	0.214725	0.572	0.342	2.43588e-33	14	0.23	Proximal tubuli S2 (Cortex)
mm39-Rhcg3	5.40872e-38	0.270386	0.66	0.453	2.08312e-33	14	0.207	Proximal tubuli S2 (Cortex)
mm39-Tmem378	2.2602e-38	0.166509	0.759	0.563	8.70492e-34	14	0.196	Proximal tubuli S2 (Cortex)
mm39-Galnt117	1.59372e-38	0.202132	0.861	0.648	6.13805e-34	14	0.213	Proximal tubuli S2 (Cortex)
mm39-Crot5	1.41024e-38	0.108141	0.833	0.661	5.43139e-34	14	0.172	Proximal tubuli S2 (Cortex)
mm39-Mfsd4b57	1.08678e-38	0.244157	0.704	0.454	4.18562e-34	14	0.25	Proximal tubuli S2 (Cortex)
mm39-Slc25a106	8.0056e-39	0.24471	0.9	0.704	3.08328e-34	14	0.196	Proximal tubuli S2 (Cortex)
mm39-Aldh4a16	5.72051e-39	0.25136	0.899	0.708	2.2032e-34	14	0.191	Proximal tubuli S2 (Cortex)
mm39-Calb14	4.20085e-39	0.170389	0.659	0.443	1.61791e-34	14	0.216	Proximal tubuli S2 (Cortex)
mm39-Msrb16	2.13392e-39	0.292942	0.825	0.601	8.21857e-35	14	0.224	Proximal tubuli S2 (Cortex)
mm39-Slco1a65	1.96322e-39	0.122039	0.665	0.47	7.56115e-35	14	0.195	Proximal tubuli S2 (Cortex)
mm39-Hao26	5.55547e-40	0.106298	0.819	0.665	2.13963e-35	14	0.154	Proximal tubuli S2 (Cortex)
mm39-Cldn27	3.4982e-40	0.185801	0.88	0.668	1.3473e-35	14	0.212	Proximal tubuli S2 (Cortex)
mm39-Aldh7a15	3.30142e-40	0.254679	0.769	0.517	1.27151e-35	14	0.252	Proximal tubuli S2 (Cortex)
mm39-Slc27a26	2.58341e-40	0.208019	0.995	0.876	9.94976e-36	14	0.119	Proximal tubuli S2 (Cortex)
mm39-Gsta35	2.17593e-40	0.234708	0.607	0.373	8.38039e-36	14	0.234	Proximal tubuli S2 (Cortex)
mm39-Ehhadh6	1.83476e-40	0.223311	0.901	0.692	7.06641e-36	14	0.209	Proximal tubuli S2 (Cortex)
mm39-Cgref16	7.65031e-41	0.193261	0.815	0.591	2.94644e-36	14	0.224	Proximal tubuli S2 (Cortex)
mm39-Shd	3.57673e-41	0.137846	0.177	0.045	1.37754e-36	14	0.132	Proximal tubuli S2 (Cortex)
mm39-Tmem2134	3.05723e-41	0.214838	0.785	0.558	1.17746e-36	14	0.227	Proximal tubuli S2 (Cortex)
mm39-Nat8f63	2.92163e-41	0.23094	0.332	0.124	1.12524e-36	14	0.208	Proximal tubuli S2 (Cortex)
mm39-Cryzl26	4.44603e-42	0.189999	0.839	0.613	1.71235e-37	14	0.226	Proximal tubuli S2 (Cortex)
mm39-Slc22a188	2.40909e-42	0.205198	0.875	0.648	9.27836e-38	14	0.227	Proximal tubuli S2 (Cortex)
mm39-Ly6a4	2.25964e-42	0.118184	0.992	0.963	8.70278e-38	14	0.029	Proximal tubuli S2 (Cortex)
mm39-Mfsd4b15	2.18849e-42	0.250522	0.724	0.472	8.42873e-38	14	0.252	Proximal tubuli S2 (Cortex)
mm39-Dbi5	1.94168e-42	0.159061	0.992	0.948	7.47821e-38	14	0.044	Proximal tubuli S2 (Cortex)
mm39-Abca35	1.92538e-42	0.253749	0.891	0.681	7.41539e-38	14	0.21	Proximal tubuli S2 (Cortex)
mm39-Dhrs45	1.9237e-42	0.284365	0.821	0.567	7.40892e-38	14	0.254	Proximal tubuli S2 (Cortex)
mm39-Hgd8	1.60525e-42	0.209065	0.885	0.661	6.18248e-38	14	0.224	Proximal tubuli S2 (Cortex)
mm39-Folh15	1.5563e-42	0.247163	0.456	0.239	5.99393e-38	14	0.217	Proximal tubuli S2 (Cortex)
mm39-Gpd17	5.3004e-43	0.255296	0.827	0.589	2.0414e-38	14	0.238	Proximal tubuli S2 (Cortex)
mm39-Ddah16	4.7305e-43	0.262329	0.763	0.497	1.8219e-38	14	0.266	Proximal tubuli S2 (Cortex)
mm39-Tmem1747	4.27874e-43	0.216136	0.823	0.583	1.64792e-38	14	0.24	Proximal tubuli S2 (Cortex)
mm39-Wfdc23	3.68737e-43	0.165742	0.921	0.822	1.42015e-38	14	0.099	Proximal tubuli S2 (Cortex)
mm39-Dusp9	3.62904e-43	0.144193	0.16	0.034	1.39769e-38	14	0.126	Proximal tubuli S2 (Cortex)
mm39-Gk6	2.60829e-43	0.157336	0.893	0.69	1.00456e-38	14	0.203	Proximal tubuli S2 (Cortex)
mm39-Cmbl5	2.08446e-43	0.299257	0.672	0.398	8.02808e-39	14	0.274	Proximal tubuli S2 (Cortex)
mm39-Lactb28	1.71824e-43	0.182118	0.884	0.668	6.61763e-39	14	0.216	Proximal tubuli S2 (Cortex)
mm39-Pecr6	9.3205e-44	0.226497	0.861	0.621	3.5897e-39	14	0.24	Proximal tubuli S2 (Cortex)
mm39-Lrp26	6.50073e-44	0.149394	0.949	0.769	2.50369e-39	14	0.18	Proximal tubuli S2 (Cortex)
mm39-Slc25a54	6.33873e-44	0.11253	0.988	0.966	2.4413e-39	14	0.022	Proximal tubuli S2 (Cortex)
mm39-Atp6v1g34	5.85426e-44	0.317144	0.629	0.416	2.25471e-39	14	0.213	Proximal tubuli S2 (Cortex)
mm39-Serpinb1a1	4.74062e-44	0.183646	0.276	0.097	1.8258e-39	14	0.179	Proximal tubuli S2 (Cortex)
mm39-Apom5	4.50081e-44	0.279507	0.656	0.408	1.73344e-39	14	0.248	Proximal tubuli S2 (Cortex)
mm39-Atp6v1b13	3.95585e-44	0.247873	0.457	0.232	1.52355e-39	14	0.225	Proximal tubuli S2 (Cortex)
mm39-Ttc368	3.85698e-44	0.214702	0.991	0.85	1.48548e-39	14	0.141	Proximal tubuli S2 (Cortex)
mm39-Abcg26	2.84655e-44	0.248727	0.859	0.621	1.09632e-39	14	0.238	Proximal tubuli S2 (Cortex)
mm39-Fah8	2.62571e-44	0.228405	0.957	0.768	1.01126e-39	14	0.189	Proximal tubuli S2 (Cortex)
mm39-Kcnj164	1.18689e-44	0.211449	0.955	0.812	4.57119e-40	14	0.143	Proximal tubuli S2 (Cortex)
mm39-Gcdh6	7.24091e-45	0.252758	0.905	0.676	2.78876e-40	14	0.229	Proximal tubuli S2 (Cortex)
mm39-Slc37a46	5.9481e-45	0.259704	0.82	0.569	2.29085e-40	14	0.251	Proximal tubuli S2 (Cortex)
mm39-Gldc5	5.53165e-45	0.283747	0.589	0.37	2.13046e-40	14	0.219	Proximal tubuli S2 (Cortex)
mm39-Cndp26	4.83084e-45	0.311362	0.935	0.742	1.86055e-40	14	0.193	Proximal tubuli S2 (Cortex)
mm39-Sod36	4.39062e-45	0.13368	0.936	0.751	1.691e-40	14	0.185	Proximal tubuli S2 (Cortex)
mm39-Slc5a105	4.36214e-45	0.164297	0.885	0.682	1.68003e-40	14	0.203	Proximal tubuli S2 (Cortex)
mm39-Slco1a13	4.03285e-45	0.368583	0.309	0.099	1.55321e-40	14	0.21	Proximal tubuli S2 (Cortex)
mm39-Mgst16	1.24567e-45	0.266102	0.751	0.556	4.79756e-41	14	0.195	Proximal tubuli S2 (Cortex)
mm39-Cryl16	1.19377e-45	0.255852	0.859	0.612	4.59769e-41	14	0.247	Proximal tubuli S2 (Cortex)
mm39-Sfrp13	1.03779e-45	0.269809	0.508	0.272	3.99695e-41	14	0.236	Proximal tubuli S2 (Cortex)
mm39-Calml46	1.03675e-45	0.123758	0.909	0.723	3.99295e-41	14	0.186	Proximal tubuli S2 (Cortex)
mm39-Guca2b7	5.70233e-46	0.143276	0.952	0.768	2.1962e-41	14	0.184	Proximal tubuli S2 (Cortex)
mm39-Khk9	3.73252e-46	0.219419	0.968	0.794	1.43754e-41	14	0.174	Proximal tubuli S2 (Cortex)
mm39-Ivns1abp3	3.55951e-46	0.189166	0.965	0.871	1.37091e-41	14	0.094	Proximal tubuli S2 (Cortex)
mm39-Ugt2b371	2.69094e-46	0.291249	0.249	0.062	1.03639e-41	14	0.187	Proximal tubuli S2 (Cortex)
mm39-Ldhb5	1.9501e-46	0.131554	0.997	0.974	7.5106e-42	14	0.023	Proximal tubuli S2 (Cortex)
mm39-Bdh25	1.94737e-46	0.296206	0.832	0.556	7.50012e-42	14	0.276	Proximal tubuli S2 (Cortex)
mm39-Tcn27	1.46502e-46	0.185345	0.988	0.915	5.64238e-42	14	0.073	Proximal tubuli S2 (Cortex)
mm39-Slc25a256	3.09753e-47	0.268844	0.588	0.344	1.19298e-42	14	0.244	Proximal tubuli S2 (Cortex)
mm39-Msra5	1.83787e-47	0.264413	0.859	0.618	7.07838e-43	14	0.241	Proximal tubuli S2 (Cortex)
mm39-Nox45	5.65764e-48	0.250376	0.557	0.309	2.17898e-43	14	0.248	Proximal tubuli S2 (Cortex)
mm39-Slc17a17	1.67884e-48	0.250669	0.881	0.627	6.46588e-44	14	0.254	Proximal tubuli S2 (Cortex)
mm39-Sardh7	1.50478e-48	0.258065	0.9	0.659	5.79549e-44	14	0.241	Proximal tubuli S2 (Cortex)
mm39-Dab26	1.00609e-48	0.247013	0.812	0.554	3.87485e-44	14	0.258	Proximal tubuli S2 (Cortex)
mm39-Hmgcs25	5.08591e-49	0.295767	0.471	0.265	1.95879e-44	14	0.206	Proximal tubuli S2 (Cortex)
mm39-Ugt3a26	4.80869e-49	0.214797	0.971	0.775	1.85202e-44	14	0.196	Proximal tubuli S2 (Cortex)
mm39-Cda7	4.62788e-49	0.286757	0.901	0.654	1.78238e-44	14	0.247	Proximal tubuli S2 (Cortex)
mm39-Slc51a4	4.34946e-49	0.29113	0.481	0.211	1.67515e-44	14	0.27	Proximal tubuli S2 (Cortex)
mm39-Ugt2b384	4.23918e-49	0.503835	0.516	0.244	1.63268e-44	14	0.272	Proximal tubuli S2 (Cortex)
mm39-Cldn161	3.47706e-49	0.216432	0.324	0.124	1.33915e-44	14	0.2	Proximal tubuli S2 (Cortex)
mm39-Tkfc7	2.92962e-49	0.268691	0.853	0.604	1.12831e-44	14	0.249	Proximal tubuli S2 (Cortex)
mm39-Scnn1b3	7.88986e-50	0.315689	0.515	0.292	3.0387e-45	14	0.223	Proximal tubuli S2 (Cortex)
mm39-Pigr6	6.7851e-50	0.336826	0.597	0.396	2.61321e-45	14	0.201	Proximal tubuli S2 (Cortex)
mm39-Fmo17	5.46253e-50	0.274397	0.864	0.619	2.10384e-45	14	0.245	Proximal tubuli S2 (Cortex)
mm39-Slc22a111	5.33883e-50	0.243876	0.86	0.606	2.0562e-45	14	0.254	Proximal tubuli S2 (Cortex)
mm39-Dhcr245	2.67183e-50	0.319932	0.721	0.43	1.02903e-45	14	0.291	Proximal tubuli S2 (Cortex)
mm39-Id25	2.00919e-50	0.246401	0.909	0.738	7.73819e-46	14	0.171	Proximal tubuli S2 (Cortex)
mm39-Kl5	1.49098e-50	0.298767	0.779	0.499	5.74236e-46	14	0.28	Proximal tubuli S2 (Cortex)
mm39-Rida7	6.80533e-51	0.216761	0.988	0.877	2.62101e-46	14	0.111	Proximal tubuli S2 (Cortex)
mm39-Acss14	4.96309e-51	0.273444	0.76	0.503	1.91149e-46	14	0.257	Proximal tubuli S2 (Cortex)
mm39-Aldh6a16	4.51423e-51	0.249124	0.948	0.78	1.73861e-46	14	0.168	Proximal tubuli S2 (Cortex)
mm39-Nme25	2.42185e-51	0.188074	0.984	0.923	9.32753e-47	14	0.061	Proximal tubuli S2 (Cortex)
mm39-Ephx26	7.35839e-52	0.371505	0.821	0.538	2.83401e-47	14	0.283	Proximal tubuli S2 (Cortex)
mm39-Hmx21	4.08372e-52	0.204157	0.208	0.053	1.57281e-47	14	0.155	Proximal tubuli S2 (Cortex)
mm39-Idh16	2.87451e-52	0.269628	0.817	0.55	1.10709e-47	14	0.267	Proximal tubuli S2 (Cortex)
mm39-Tfcp2l14	3.45029e-53	0.277776	0.789	0.568	1.32885e-48	14	0.221	Proximal tubuli S2 (Cortex)
mm39-Ces1d5	1.05325e-53	0.318751	0.751	0.45	4.05647e-49	14	0.301	Proximal tubuli S2 (Cortex)
mm39-Pdzk18	4.82772e-54	0.250953	0.965	0.758	1.85935e-49	14	0.207	Proximal tubuli S2 (Cortex)
mm39-Cryz7	3.87151e-54	0.283008	0.939	0.713	1.49107e-49	14	0.226	Proximal tubuli S2 (Cortex)
mm39-Cyp4a107	1.84875e-54	0.27054	0.871	0.682	7.12029e-50	14	0.189	Proximal tubuli S2 (Cortex)
mm39-Spink19	1.21091e-54	0.215261	0.993	0.883	4.66371e-50	14	0.11	Proximal tubuli S2 (Cortex)
mm39-Alpl5	7.68237e-55	0.273472	0.635	0.365	2.95879e-50	14	0.27	Proximal tubuli S2 (Cortex)
mm39-Cyp2j58	1.27075e-55	0.305763	0.941	0.699	4.89418e-51	14	0.242	Proximal tubuli S2 (Cortex)
mm39-Aass6	7.96175e-56	0.351815	0.813	0.521	3.06639e-51	14	0.292	Proximal tubuli S2 (Cortex)
mm39-Fbp19	6.33189e-56	0.253108	0.976	0.79	2.43866e-51	14	0.186	Proximal tubuli S2 (Cortex)
mm39-Atp4a2	6.0494e-56	0.243568	0.343	0.121	2.32987e-51	14	0.222	Proximal tubuli S2 (Cortex)
mm39-Suclg24	5.6138e-56	0.319249	0.855	0.604	2.1621e-51	14	0.251	Proximal tubuli S2 (Cortex)
mm39-Col5a21	2.36511e-56	0.279632	0.453	0.225	9.10897e-52	14	0.228	Proximal tubuli S2 (Cortex)
mm39-Ggt18	5.75623e-58	0.25738	0.992	0.835	2.21695e-53	14	0.157	Proximal tubuli S2 (Cortex)
mm39-Phyh5	1.28145e-58	0.291838	0.937	0.762	4.93537e-54	14	0.175	Proximal tubuli S2 (Cortex)
mm39-Kcne11	1.3043e-59	0.222005	0.251	0.064	5.02339e-55	14	0.187	Proximal tubuli S2 (Cortex)
mm39-Sord7	9.82778e-60	0.269587	0.987	0.826	3.78507e-55	14	0.161	Proximal tubuli S2 (Cortex)
mm39-Slc22a129	5.39127e-61	0.289742	0.941	0.685	2.07639e-56	14	0.256	Proximal tubuli S2 (Cortex)
mm39-G6pc6	3.25672e-62	0.333935	0.729	0.419	1.25429e-57	14	0.31	Proximal tubuli S2 (Cortex)
mm39-Hsd11b22	3.72655e-63	0.341238	0.724	0.551	1.43524e-58	14	0.173	Proximal tubuli S2 (Cortex)
mm39-Rdh16f27	1.00348e-63	0.236803	0.719	0.526	3.86481e-59	14	0.193	Proximal tubuli S2 (Cortex)
mm39-Gsta26	3.33815e-64	0.296007	0.779	0.594	1.28565e-59	14	0.185	Proximal tubuli S2 (Cortex)
mm39-Pcx6	3.3127e-65	0.328199	0.951	0.724	1.27585e-60	14	0.227	Proximal tubuli S2 (Cortex)
mm39-Akr1a15	1.66597e-66	0.222084	0.995	0.925	6.4163e-62	14	0.07	Proximal tubuli S2 (Cortex)
mm39-Cyp2e15	1.48204e-66	0.496638	0.669	0.321	5.70791e-62	14	0.348	Proximal tubuli S2 (Cortex)
mm39-Slc22a85	3.92425e-67	0.357909	0.711	0.417	1.51139e-62	14	0.294	Proximal tubuli S2 (Cortex)
mm39-Kcnj157	1.3801e-69	0.334993	0.94	0.681	5.31533e-65	14	0.259	Proximal tubuli S2 (Cortex)
mm39-Cyp2a55	6.9305e-71	0.365168	0.539	0.262	2.66921e-66	14	0.277	Proximal tubuli S2 (Cortex)
mm39-Hpd5	5.13869e-73	0.359972	0.625	0.34	1.97911e-68	14	0.285	Proximal tubuli S2 (Cortex)
mm39-Car125	4.95851e-73	0.379516	0.641	0.338	1.90972e-68	14	0.303	Proximal tubuli S2 (Cortex)
mm39-Acox17	9.03743e-74	0.312237	0.969	0.81	3.48068e-69	14	0.159	Proximal tubuli S2 (Cortex)
mm39-Slc4a45	4.026e-74	0.342868	0.884	0.58	1.55057e-69	14	0.304	Proximal tubuli S2 (Cortex)
mm39-Aldh25	1.32175e-74	0.240629	0.985	0.881	5.0906e-70	14	0.104	Proximal tubuli S2 (Cortex)
mm39-Slc13a15	1.24423e-75	0.353573	0.727	0.381	4.79202e-71	14	0.346	Proximal tubuli S2 (Cortex)
mm39-Inmt6	1.67754e-76	0.520404	0.733	0.443	6.46087e-72	14	0.29	Proximal tubuli S2 (Cortex)
mm39-Cat6	4.44564e-77	0.29337	0.988	0.836	1.71219e-72	14	0.152	Proximal tubuli S2 (Cortex)
mm39-Klk13	7.14479e-78	0.261444	0.997	0.941	2.75174e-73	14	0.056	Proximal tubuli S2 (Cortex)
mm39-Tmem52b3	8.69078e-79	0.354113	0.668	0.345	3.34717e-74	14	0.323	Proximal tubuli S2 (Cortex)
mm39-Acsm27	3.79428e-80	0.456686	0.933	0.645	1.46133e-75	14	0.288	Proximal tubuli S2 (Cortex)
mm39-Igfbp46	7.41939e-81	0.363552	0.92	0.611	2.8575e-76	14	0.309	Proximal tubuli S2 (Cortex)
mm39-Cltrn7	1.31609e-82	0.305304	0.999	0.845	5.06881e-78	14	0.154	Proximal tubuli S2 (Cortex)
mm39-Aldob8	2.16229e-85	0.247818	0.999	0.946	8.32784e-81	14	0.053	Proximal tubuli S2 (Cortex)
mm39-Glyat6	1.28266e-89	0.423233	0.913	0.562	4.94003e-85	14	0.351	Proximal tubuli S2 (Cortex)
mm39-Gm329601	3.05468e-90	0.332919	0.34	0.088	1.17648e-85	14	0.252	Proximal tubuli S2 (Cortex)
mm39-Gpx35	4.98181e-92	0.21384	1	0.996	1.91869e-87	14	0.004	Proximal tubuli S2 (Cortex)
mm39-Cyp4b15	1.72686e-94	0.543222	0.815	0.549	6.65084e-90	14	0.266	Proximal tubuli S2 (Cortex)
mm39-Slc4a93	5.9133e-96	0.406855	0.448	0.162	2.27745e-91	14	0.286	Proximal tubuli S2 (Cortex)
mm39-Dnase16	3.90874e-96	0.454192	0.941	0.605	1.50541e-91	14	0.336	Proximal tubuli S2 (Cortex)
mm39-Pth1r7	1.69179e-102	0.357226	0.979	0.734	6.51577e-98	14	0.245	Proximal tubuli S2 (Cortex)
mm39-Slc26a43	2.94542e-103	0.440598	0.464	0.155	1.1344e-98	14	0.309	Proximal tubuli S2 (Cortex)
mm39-Ass16	1.23644e-103	0.403383	0.987	0.726	4.76203e-99	14	0.261	Proximal tubuli S2 (Cortex)
mm39-Pah5	3.74196e-107	0.475011	0.859	0.471	1.44118e-102	14	0.388	Proximal tubuli S2 (Cortex)
mm39-Nat86	9.55024e-111	0.508737	0.817	0.411	3.67818e-106	14	0.406	Proximal tubuli S2 (Cortex)
mm39-Pck18	1.60814e-112	0.360348	0.983	0.816	6.1936e-108	14	0.167	Proximal tubuli S2 (Cortex)
mm39-Ndrg16	1.26976e-113	0.359233	0.995	0.856	4.89035e-109	14	0.139	Proximal tubuli S2 (Cortex)
mm39-Gpx17	2.24086e-115	0.266839	0.999	0.96	8.63045e-111	14	0.039	Proximal tubuli S2 (Cortex)
mm39-Miox7	5.74895e-121	0.43938	0.991	0.764	2.21415e-116	14	0.227	Proximal tubuli S2 (Cortex)
mm39-Akr1c216	8.14539e-123	0.522809	0.94	0.576	3.13711e-118	14	0.364	Proximal tubuli S2 (Cortex)
mm39-Nat8f16	5.29755e-124	0.452057	0.952	0.682	2.0403e-119	14	0.27	Proximal tubuli S2 (Cortex)
mm39-Acaa1b6	1.54141e-127	0.474366	0.932	0.611	5.93659e-123	14	0.321	Proximal tubuli S2 (Cortex)
mm39-Cyp4a146	1.78385e-135	0.467387	0.732	0.508	6.87033e-131	14	0.224	Proximal tubuli S2 (Cortex)
mm39-Clcnkb4	1.00146e-150	0.467606	0.911	0.615	3.85703e-146	14	0.296	Proximal tubuli S2 (Cortex)
mm39-Slc34a17	9.22437e-153	0.454703	1	0.879	3.55267e-148	14	0.121	Proximal tubuli S2 (Cortex)
mm39-Egf4	5.02266e-153	0.326031	0.984	0.915	1.93443e-148	14	0.069	Proximal tubuli S2 (Cortex)
mm39-Slc22a66	8.10868e-160	0.608749	0.937	0.525	3.12298e-155	14	0.412	Proximal tubuli S2 (Cortex)
mm39-Slc13a36	8.22194e-166	0.549361	0.973	0.628	3.1666e-161	14	0.345	Proximal tubuli S2 (Cortex)
mm39-Car153	2.31553e-229	0.654808	0.841	0.391	8.91802e-225	14	0.45	Proximal tubuli S2 (Cortex)
mm39-Tbca1	2.48757e-07	0.114063	0.734	0.651	0.00958065	15	0.083	Blood vessels
mm39-Plpp34	2.44937e-07	0.107228	0.488	0.411	0.00943349	15	0.077	Blood vessels
mm39-5031439G07Rik	2.27754e-07	0.100455	0.257	0.19	0.0087717	15	0.067	Blood vessels
mm39-U2af11	2.04513e-07	0.101473	0.546	0.469	0.00787662	15	0.077	Blood vessels
mm39-Tmed91	2.02627e-07	0.104266	0.598	0.514	0.00780396	15	0.084	Blood vessels
mm39-Fabp43	2.00891e-07	0.112475	0.772	0.737	0.0077371	15	0.035	Blood vessels
mm39-Pfdn21	1.93894e-07	0.114806	0.441	0.362	0.00746762	15	0.079	Blood vessels
mm39-Pam162	1.65649e-07	0.124932	0.407	0.313	0.00637981	15	0.094	Blood vessels
mm39-Gspt11	1.63469e-07	0.130918	0.373	0.286	0.00629585	15	0.087	Blood vessels
mm39-Ssu72	1.62308e-07	0.120775	0.543	0.46	0.00625112	15	0.083	Blood vessels
mm39-Ssr4	1.57769e-07	0.104265	0.661	0.579	0.00607633	15	0.082	Blood vessels
mm39-Gtpbp61	1.5479e-07	0.101226	0.254	0.182	0.00596157	15	0.072	Blood vessels
mm39-Npdc11	1.5333e-07	0.111619	0.436	0.348	0.00590535	15	0.088	Blood vessels
mm39-Fasn1	1.51616e-07	0.166578	0.517	0.407	0.00583935	15	0.11	Blood vessels
mm39-Ndufaf81	1.48972e-07	0.124847	0.529	0.425	0.00573752	15	0.104	Blood vessels
mm39-Metap2	1.47839e-07	0.120097	0.476	0.397	0.00569387	15	0.079	Blood vessels
mm39-Anp32a2	1.29924e-07	0.10456	0.288	0.209	0.0050039	15	0.079	Blood vessels
mm39-Eng2	1.287e-07	0.130205	0.559	0.477	0.00495676	15	0.082	Blood vessels
mm39-Tmem2545	1.23509e-07	0.102546	0.78	0.703	0.00475684	15	0.077	Blood vessels
mm39-Luc7l3	1.09475e-07	0.107678	0.398	0.316	0.00421634	15	0.082	Blood vessels
mm39-Rxra2	9.38887e-08	0.105819	0.452	0.378	0.00361603	15	0.074	Blood vessels
mm39-Chmp3	8.5302e-08	0.118065	0.52	0.43	0.00328532	15	0.09	Blood vessels
mm39-Pdcd10	8.47028e-08	0.103234	0.42	0.348	0.00326224	15	0.072	Blood vessels
mm39-Clptm1l1	8.36398e-08	0.126501	0.573	0.499	0.0032213	15	0.074	Blood vessels
mm39-Mxra82	8.28369e-08	0.104297	0.297	0.216	0.00319038	15	0.081	Blood vessels
mm39-Rp9	6.87351e-08	0.113473	0.385	0.299	0.00264726	15	0.086	Blood vessels
mm39-Smim111	6.43226e-08	0.115973	0.379	0.286	0.00247732	15	0.093	Blood vessels
mm39-Adipor21	6.34197e-08	0.117463	0.477	0.39	0.00244255	15	0.087	Blood vessels
mm39-Pts	6.16275e-08	0.132936	0.452	0.355	0.00237352	15	0.097	Blood vessels
mm39-Chd4	5.95949e-08	0.106796	0.539	0.457	0.00229524	15	0.082	Blood vessels
mm39-Thrap3	5.89447e-08	0.102388	0.408	0.346	0.0022702	15	0.062	Blood vessels
mm39-Rheb	5.89287e-08	0.118515	0.571	0.485	0.00226958	15	0.086	Blood vessels
mm39-Ubl31	5.61182e-08	0.11123	0.58	0.493	0.00216134	15	0.087	Blood vessels
mm39-Pkn2	5.47978e-08	0.105839	0.32	0.241	0.00211048	15	0.079	Blood vessels
mm39-Spink83	5.29585e-08	0.103635	0.342	0.267	0.00203964	15	0.075	Blood vessels
mm39-Smarcb1	5.06456e-08	0.102158	0.379	0.296	0.00195056	15	0.083	Blood vessels
mm39-Ranbp1	4.8604e-08	0.111001	0.38	0.298	0.00187194	15	0.082	Blood vessels
mm39-Plin3	4.80829e-08	0.100737	0.333	0.255	0.00185186	15	0.078	Blood vessels
mm39-Eif3a1	4.52886e-08	0.117088	0.498	0.419	0.00174425	15	0.079	Blood vessels
mm39-Tmem179b1	4.01347e-08	0.11934	0.348	0.268	0.00154575	15	0.08	Blood vessels
mm39-Arfgef1	3.88594e-08	0.118967	0.53	0.437	0.00149663	15	0.093	Blood vessels
mm39-Ugdh4	3.86739e-08	0.109399	0.479	0.402	0.00148949	15	0.077	Blood vessels
mm39-Dtymk1	3.67893e-08	0.11161	0.297	0.209	0.0014169	15	0.088	Blood vessels
mm39-Sh3glb11	3.63342e-08	0.112615	0.557	0.471	0.00139937	15	0.086	Blood vessels
mm39-Smarca51	3.50424e-08	0.109037	0.319	0.24	0.00134962	15	0.079	Blood vessels
mm39-Creb3l2	3.3422e-08	0.109968	0.327	0.243	0.00128722	15	0.084	Blood vessels
mm39-Ncstn	3.21689e-08	0.108937	0.405	0.324	0.00123895	15	0.081	Blood vessels
mm39-Trir	3.14546e-08	0.104016	0.659	0.591	0.00121144	15	0.068	Blood vessels
mm39-Rpl10-ps3	2.63691e-08	0.102792	0.443	0.371	0.00101558	15	0.072	Blood vessels
mm39-Nelfb	2.51521e-08	0.118067	0.402	0.312	0.000968706	15	0.09	Blood vessels
mm39-Mob1a1	2.44769e-08	0.105654	0.311	0.233	0.000942703	15	0.078	Blood vessels
mm39-Snrpb2	2.37728e-08	0.112119	0.709	0.641	0.000915585	15	0.068	Blood vessels
mm39-Pja2	2.36282e-08	0.114011	0.385	0.297	0.000910017	15	0.088	Blood vessels
mm39-Naa121	2.33418e-08	0.110325	0.413	0.322	0.000898988	15	0.091	Blood vessels
mm39-Cetn2	2.28151e-08	0.117601	0.329	0.235	0.0008787	15	0.094	Blood vessels
mm39-Ptch1	2.24109e-08	0.10058	0.266	0.185	0.000863132	15	0.081	Blood vessels
mm39-Septin71	2.23871e-08	0.114589	0.46	0.377	0.000862216	15	0.083	Blood vessels
mm39-Atp2c11	2.12223e-08	0.107968	0.465	0.372	0.000817355	15	0.093	Blood vessels
mm39-Mtap	1.96264e-08	0.103422	0.217	0.141	0.000755893	15	0.076	Blood vessels
mm39-Scarf22	1.95059e-08	0.1154	0.301	0.218	0.000751252	15	0.083	Blood vessels
mm39-Tmem1093	1.78279e-08	0.114706	0.493	0.401	0.000686622	15	0.092	Blood vessels
mm39-Dnajb61	1.65008e-08	0.123147	0.561	0.475	0.000635512	15	0.086	Blood vessels
mm39-Hspa41	1.61758e-08	0.145022	0.53	0.439	0.000622994	15	0.091	Blood vessels
mm39-Macf13	1.57154e-08	0.110715	0.52	0.43	0.000605261	15	0.09	Blood vessels
mm39-Sf3b41	1.44016e-08	0.10684	0.332	0.25	0.000554664	15	0.082	Blood vessels
mm39-Plvap4	1.42581e-08	0.104641	0.819	0.764	0.000549137	15	0.055	Blood vessels
mm39-Taf10	1.31629e-08	0.117835	0.75	0.666	0.000506955	15	0.084	Blood vessels
mm39-Rwdd11	1.28353e-08	0.10715	0.313	0.222	0.000494337	15	0.091	Blood vessels
mm39-Romo11	1.25421e-08	0.120501	0.856	0.793	0.000483048	15	0.063	Blood vessels
mm39-Ogt3	1.2278e-08	0.115047	0.602	0.508	0.000472874	15	0.094	Blood vessels
mm39-Mapkapk22	1.17246e-08	0.100441	0.595	0.516	0.000451562	15	0.079	Blood vessels
mm39-Zfr	1.16798e-08	0.126414	0.442	0.351	0.000449836	15	0.091	Blood vessels
mm39-Sike1	1.15286e-08	0.108122	0.253	0.173	0.000444013	15	0.08	Blood vessels
mm39-Clns1a	1.1495e-08	0.102326	0.286	0.204	0.000442717	15	0.082	Blood vessels
mm39-Mien11	1.12121e-08	0.15821	0.681	0.569	0.000431824	15	0.112	Blood vessels
mm39-Tomm62	1.10443e-08	0.11405	0.814	0.76	0.000425359	15	0.054	Blood vessels
mm39-Srsf3	9.71061e-09	0.109037	0.63	0.542	0.000373995	15	0.088	Blood vessels
mm39-Pdcd6ip	9.62996e-09	0.110221	0.559	0.471	0.000370888	15	0.088	Blood vessels
mm39-Thra1	8.97286e-09	0.139271	0.449	0.352	0.000345581	15	0.097	Blood vessels
mm39-Traf7	8.95809e-09	0.109167	0.379	0.298	0.000345012	15	0.081	Blood vessels
mm39-Lancl11	8.47841e-09	0.108644	0.358	0.271	0.000326537	15	0.087	Blood vessels
mm39-Yipf6	8.44404e-09	0.114009	0.269	0.196	0.000325214	15	0.073	Blood vessels
mm39-Pck2	8.33794e-09	0.100574	0.279	0.208	0.000321127	15	0.071	Blood vessels
mm39-Ssna11	8.31682e-09	0.110676	0.423	0.327	0.000320314	15	0.096	Blood vessels
mm39-Hsbp11	8.24123e-09	0.136152	0.743	0.655	0.000317403	15	0.088	Blood vessels
mm39-Gab11	7.90109e-09	0.109994	0.245	0.162	0.000304303	15	0.083	Blood vessels
mm39-Ssb	7.31642e-09	0.12121	0.41	0.326	0.000281785	15	0.084	Blood vessels
mm39-Sf3b31	7.2551e-09	0.11348	0.344	0.262	0.000279423	15	0.082	Blood vessels
mm39-Arrdc13	6.86702e-09	0.103957	0.392	0.313	0.000264476	15	0.079	Blood vessels
mm39-Zdhhc3	6.61005e-09	0.107042	0.33	0.246	0.000254579	15	0.084	Blood vessels
mm39-Sun1	6.47647e-09	0.10094	0.279	0.193	0.000249435	15	0.086	Blood vessels
mm39-Supt6	6.26745e-09	0.104069	0.37	0.282	0.000241384	15	0.088	Blood vessels
mm39-Rnf1862	6.21939e-09	0.116959	0.241	0.152	0.000239534	15	0.089	Blood vessels
mm39-H2az11	5.62524e-09	0.113204	0.761	0.692	0.000216651	15	0.069	Blood vessels
mm39-Psmd101	5.16873e-09	0.101147	0.275	0.189	0.000199069	15	0.086	Blood vessels
mm39-Bltp11	5.03794e-09	0.120084	0.372	0.282	0.000194031	15	0.09	Blood vessels
mm39-Arf51	4.8995e-09	0.124058	0.624	0.545	0.000188699	15	0.079	Blood vessels
mm39-Itgb53	4.84231e-09	0.1291	0.604	0.509	0.000186497	15	0.095	Blood vessels
mm39-Drap12	4.77741e-09	0.12303	0.601	0.525	0.000183997	15	0.076	Blood vessels
mm39-Egfr1	4.73268e-09	0.122031	0.282	0.196	0.000182275	15	0.086	Blood vessels
mm39-Enpp52	4.6762e-09	0.112698	0.533	0.453	0.000180099	15	0.08	Blood vessels
mm39-Hras	4.13462e-09	0.135321	0.517	0.416	0.000159241	15	0.101	Blood vessels
mm39-Bcar11	3.88663e-09	0.128836	0.439	0.354	0.00014969	15	0.085	Blood vessels
mm39-Lims1	3.63586e-09	0.106678	0.298	0.217	0.000140032	15	0.081	Blood vessels
mm39-Aopep2	3.52548e-09	0.10167	0.515	0.429	0.00013578	15	0.086	Blood vessels
mm39-Krtcap2	3.52032e-09	0.131922	0.628	0.537	0.000135582	15	0.091	Blood vessels
mm39-Ppfibp13	3.46958e-09	0.107612	0.395	0.307	0.000133627	15	0.088	Blood vessels
mm39-Abcf21	3.21353e-09	0.105112	0.304	0.215	0.000123766	15	0.089	Blood vessels
mm39-Klhdc1	2.88923e-09	0.103614	0.211	0.133	0.000111276	15	0.078	Blood vessels
mm39-Gna111	2.86414e-09	0.114808	0.442	0.346	0.000110309	15	0.096	Blood vessels
mm39-Vps4b	2.85944e-09	0.126824	0.439	0.352	0.000110129	15	0.087	Blood vessels
mm39-Zbtb41	2.81373e-09	0.107203	0.254	0.17	0.000108368	15	0.084	Blood vessels
mm39-Lmo71	2.60175e-09	0.122589	0.448	0.353	0.000100204	15	0.095	Blood vessels
mm39-Oga	2.44307e-09	0.106522	0.545	0.456	9.40924e-05	15	0.089	Blood vessels
mm39-Gas2l1	2.40777e-09	0.102388	0.241	0.158	9.27327e-05	15	0.083	Blood vessels
mm39-Eif4a31	2.3314e-09	0.106732	0.493	0.404	8.97917e-05	15	0.089	Blood vessels
mm39-Snw1	2.3167e-09	0.112097	0.424	0.337	8.92253e-05	15	0.087	Blood vessels
mm39-Bub3	2.31498e-09	0.108383	0.326	0.242	8.91591e-05	15	0.084	Blood vessels
mm39-Ube2d2a	2.29242e-09	0.106587	0.574	0.482	8.82902e-05	15	0.092	Blood vessels
mm39-Svbp1	2.21249e-09	0.113261	0.305	0.214	8.52119e-05	15	0.091	Blood vessels
mm39-Tmem106c1	2.08366e-09	0.116087	0.269	0.174	8.02501e-05	15	0.095	Blood vessels
mm39-Sart1	2.05999e-09	0.101585	0.338	0.257	7.93384e-05	15	0.081	Blood vessels
mm39-Slc35f5	2.00273e-09	0.122728	0.364	0.279	7.7133e-05	15	0.085	Blood vessels
mm39-Sf3b21	1.97004e-09	0.13015	0.567	0.479	7.58739e-05	15	0.088	Blood vessels
mm39-Enah3	1.93763e-09	0.131974	0.372	0.282	7.46259e-05	15	0.09	Blood vessels
mm39-Klf3	1.74113e-09	0.110659	0.307	0.224	6.7058e-05	15	0.083	Blood vessels
mm39-Trappc6a1	1.68026e-09	0.112843	0.445	0.343	6.47136e-05	15	0.102	Blood vessels
mm39-Heg12	1.54609e-09	0.105144	0.267	0.187	5.9546e-05	15	0.08	Blood vessels
mm39-Ralgapb	1.43828e-09	0.108701	0.349	0.26	5.5394e-05	15	0.089	Blood vessels
mm39-Pigp1	1.36082e-09	0.13468	0.405	0.305	5.24105e-05	15	0.1	Blood vessels
mm39-Aff41	1.25164e-09	0.128331	0.429	0.337	4.82055e-05	15	0.092	Blood vessels
mm39-Dpm2	1.11838e-09	0.121307	0.383	0.286	4.30733e-05	15	0.097	Blood vessels
mm39-Arfgap3	1.08088e-09	0.103107	0.229	0.146	4.1629e-05	15	0.083	Blood vessels
mm39-Rbis1	1.07511e-09	0.142264	0.532	0.435	4.14069e-05	15	0.097	Blood vessels
mm39-Sppl3	1.07223e-09	0.11211	0.395	0.302	4.12961e-05	15	0.093	Blood vessels
mm39-Dnajc81	9.24368e-10	0.106487	0.377	0.295	3.56011e-05	15	0.082	Blood vessels
mm39-Fubp11	8.59756e-10	0.106422	0.326	0.229	3.31127e-05	15	0.097	Blood vessels
mm39-Atp5g22	7.76594e-10	0.112756	0.899	0.846	2.99097e-05	15	0.053	Blood vessels
mm39-Tmem1411	7.49163e-10	0.104875	0.266	0.176	2.88533e-05	15	0.09	Blood vessels
mm39-Hnrnpm	7.44741e-10	0.119622	0.554	0.454	2.86829e-05	15	0.1	Blood vessels
mm39-Parp81	7.24072e-10	0.106219	0.228	0.142	2.78869e-05	15	0.086	Blood vessels
mm39-Matr31	7.23363e-10	0.126068	0.492	0.396	2.78596e-05	15	0.096	Blood vessels
mm39-Prelp2	7.18069e-10	0.136061	0.366	0.257	2.76557e-05	15	0.109	Blood vessels
mm39-Tnfrsf1a3	6.98315e-10	0.107865	0.573	0.486	2.68949e-05	15	0.087	Blood vessels
mm39-Ptpru2	6.70872e-10	0.104081	0.228	0.143	2.5838e-05	15	0.085	Blood vessels
mm39-1110004F10Rik	6.57325e-10	0.12862	0.457	0.363	2.53162e-05	15	0.094	Blood vessels
mm39-Rpp212	5.91756e-10	0.131611	0.533	0.426	2.27909e-05	15	0.107	Blood vessels
mm39-Eftud21	5.6397e-10	0.108176	0.338	0.245	2.17207e-05	15	0.093	Blood vessels
mm39-Tcf211	5.39753e-10	0.121118	0.261	0.163	2.0788e-05	15	0.098	Blood vessels
mm39-Nipsnap3b	5.37611e-10	0.103463	0.256	0.171	2.07055e-05	15	0.085	Blood vessels
mm39-Ktn11	5.32039e-10	0.118069	0.3	0.212	2.0491e-05	15	0.088	Blood vessels
mm39-Wbp11	5.03782e-10	0.162518	0.498	0.38	1.94026e-05	15	0.118	Blood vessels
mm39-Sptan12	5.01165e-10	0.11192	0.718	0.64	1.93019e-05	15	0.078	Blood vessels
mm39-Irf2bp1	4.95081e-10	0.101225	0.239	0.154	1.90675e-05	15	0.085	Blood vessels
mm39-Mfsd61	4.70223e-10	0.107206	0.192	0.112	1.81102e-05	15	0.08	Blood vessels
mm39-Ddx171	4.43003e-10	0.123253	0.677	0.589	1.70618e-05	15	0.088	Blood vessels
mm39-Rbbp61	4.4254e-10	0.115586	0.461	0.367	1.7044e-05	15	0.094	Blood vessels
mm39-Snhg31	4.07195e-10	0.117607	0.429	0.344	1.56827e-05	15	0.085	Blood vessels
mm39-Ythdc1	3.90796e-10	0.109543	0.289	0.201	1.50511e-05	15	0.088	Blood vessels
mm39-Fam114a2	3.65955e-10	0.121392	0.242	0.152	1.40944e-05	15	0.09	Blood vessels
mm39-Clint11	3.64262e-10	0.138816	0.508	0.411	1.40292e-05	15	0.097	Blood vessels
mm39-D8Ertd738e1	3.62419e-10	0.130829	0.818	0.741	1.39582e-05	15	0.077	Blood vessels
mm39-Polr2l2	3.60696e-10	0.156609	0.501	0.385	1.38919e-05	15	0.116	Blood vessels
mm39-Bcas21	3.11552e-10	0.138258	0.41	0.301	1.19991e-05	15	0.109	Blood vessels
mm39-Tsn	3.09159e-10	0.123741	0.404	0.301	1.19069e-05	15	0.103	Blood vessels
mm39-Manbal	3.05982e-10	0.10987	0.351	0.258	1.17846e-05	15	0.093	Blood vessels
mm39-Sap18	2.8319e-10	0.143064	0.347	0.243	1.09068e-05	15	0.104	Blood vessels
mm39-Colec122	2.64362e-10	0.109826	0.239	0.152	1.01817e-05	15	0.087	Blood vessels
mm39-Car31	2.6207e-10	0.165708	0.247	0.138	1.00933e-05	15	0.109	Blood vessels
mm39-Sf3a3	2.44085e-10	0.107482	0.272	0.18	9.40069e-06	15	0.092	Blood vessels
mm39-Ntan11	2.4383e-10	0.127671	0.228	0.133	9.39085e-06	15	0.095	Blood vessels
mm39-Pcbp21	2.16935e-10	0.10013	0.868	0.804	8.35505e-06	15	0.064	Blood vessels
mm39-Ssbp42	2.1205e-10	0.100362	0.314	0.232	8.16691e-06	15	0.082	Blood vessels
mm39-Dnajc101	2.10103e-10	0.113107	0.345	0.254	8.09191e-06	15	0.091	Blood vessels
mm39-Efna12	2.08407e-10	0.137936	0.386	0.276	8.02658e-06	15	0.11	Blood vessels
mm39-Sfr1	2.06947e-10	0.126771	0.329	0.232	7.97034e-06	15	0.097	Blood vessels
mm39-Vav21	2.05933e-10	0.108107	0.258	0.167	7.93129e-06	15	0.091	Blood vessels
mm39-1810019D21Rik	1.92899e-10	0.121147	0.25	0.161	7.42933e-06	15	0.089	Blood vessels
mm39-Rhob3	1.91136e-10	0.132578	0.542	0.451	7.36142e-06	15	0.091	Blood vessels
mm39-Polr2i1	1.89551e-10	0.142939	0.584	0.474	7.30035e-06	15	0.11	Blood vessels
mm39-Rela1	1.88805e-10	0.10777	0.419	0.328	7.27162e-06	15	0.091	Blood vessels
mm39-Rpa1	1.85937e-10	0.125078	0.313	0.219	7.16116e-06	15	0.094	Blood vessels
mm39-Lsr1	1.74043e-10	0.135263	0.348	0.253	6.7031e-06	15	0.095	Blood vessels
mm39-Eif3e	1.72179e-10	0.124181	0.512	0.412	6.63129e-06	15	0.1	Blood vessels
mm39-2310001H17Rik	1.55613e-10	0.115413	0.247	0.16	5.99328e-06	15	0.087	Blood vessels
mm39-Egfl63	1.51835e-10	0.108227	0.2	0.114	5.84779e-06	15	0.086	Blood vessels
mm39-Adrm11	1.49772e-10	0.126119	0.28	0.187	5.76833e-06	15	0.093	Blood vessels
mm39-Il6st	1.48817e-10	0.130994	0.532	0.442	5.73155e-06	15	0.09	Blood vessels
mm39-Reep3	1.29862e-10	0.116609	0.424	0.32	5.0015e-06	15	0.104	Blood vessels
mm39-Lrrc12	1.27236e-10	0.101059	0.251	0.161	4.90038e-06	15	0.09	Blood vessels
mm39-Sema4b1	1.17114e-10	0.102248	0.247	0.169	4.51053e-06	15	0.078	Blood vessels
mm39-Lratd12	1.0764e-10	0.101005	0.163	0.086	4.14564e-06	15	0.077	Blood vessels
mm39-Ewsr12	1.07402e-10	0.11746	0.677	0.582	4.13648e-06	15	0.095	Blood vessels
mm39-Klf6	1.06765e-10	0.102043	0.32	0.245	4.11195e-06	15	0.075	Blood vessels
mm39-Tspan19	1.05404e-10	0.100375	0.414	0.325	4.05952e-06	15	0.089	Blood vessels
mm39-Prmt11	1.03683e-10	0.107333	0.364	0.271	3.99326e-06	15	0.093	Blood vessels
mm39-Cdk41	1.03444e-10	0.138117	0.443	0.335	3.98404e-06	15	0.108	Blood vessels
mm39-Use1	8.85035e-11	0.108768	0.659	0.569	3.40863e-06	15	0.09	Blood vessels
mm39-Pdcd51	8.65638e-11	0.152902	0.532	0.424	3.33392e-06	15	0.108	Blood vessels
mm39-Smarcd2	8.31132e-11	0.120707	0.298	0.209	3.20102e-06	15	0.089	Blood vessels
mm39-Gm566554	8.04277e-11	0.127225	0.373	0.273	3.09759e-06	15	0.1	Blood vessels
mm39-Sf3b6	7.86919e-11	0.143863	0.54	0.444	3.03074e-06	15	0.096	Blood vessels
mm39-Lzts2	7.80055e-11	0.107308	0.33	0.244	3.00431e-06	15	0.086	Blood vessels
mm39-Rtraf1	7.7017e-11	0.147638	0.67	0.572	2.96623e-06	15	0.098	Blood vessels
mm39-Acsl52	7.48727e-11	0.115392	0.479	0.394	2.88365e-06	15	0.085	Blood vessels
mm39-Snrnp2001	7.46234e-11	0.14244	0.454	0.346	2.87404e-06	15	0.108	Blood vessels
mm39-Vti1b	7.23402e-11	0.152265	0.574	0.456	2.78611e-06	15	0.118	Blood vessels
mm39-Lrch41	7.14302e-11	0.107108	0.364	0.278	2.75106e-06	15	0.086	Blood vessels
mm39-Rbms21	6.94875e-11	0.100556	0.21	0.127	2.67624e-06	15	0.083	Blood vessels
mm39-Eif2s2	6.83429e-11	0.139558	0.514	0.409	2.63216e-06	15	0.105	Blood vessels
mm39-Paqr54	6.78379e-11	0.129062	0.712	0.619	2.61271e-06	15	0.093	Blood vessels
mm39-Son1	6.74029e-11	0.114516	0.637	0.548	2.59596e-06	15	0.089	Blood vessels
mm39-Hoxb8	6.65957e-11	0.10711	0.242	0.152	2.56487e-06	15	0.09	Blood vessels
mm39-Pomgnt11	6.39943e-11	0.114384	0.419	0.317	2.46468e-06	15	0.102	Blood vessels
mm39-Micu1	5.47153e-11	0.115747	0.285	0.188	2.10731e-06	15	0.097	Blood vessels
mm39-Ubxn1	5.34627e-11	0.127626	0.711	0.615	2.05906e-06	15	0.096	Blood vessels
mm39-Setd1a1	5.21392e-11	0.115395	0.325	0.233	2.00809e-06	15	0.092	Blood vessels
mm39-Aar21	5.08514e-11	0.120971	0.297	0.196	1.95849e-06	15	0.101	Blood vessels
mm39-Myadm	4.80584e-11	0.113248	0.279	0.196	1.85092e-06	15	0.083	Blood vessels
mm39-H1f04	4.7857e-11	0.15121	0.796	0.697	1.84316e-06	15	0.099	Blood vessels
mm39-Syf21	4.60101e-11	0.125621	0.559	0.46	1.77203e-06	15	0.099	Blood vessels
mm39-Pak4	4.58576e-11	0.111117	0.276	0.182	1.76616e-06	15	0.094	Blood vessels
mm39-Fam89b1	4.29057e-11	0.12836	0.322	0.222	1.65247e-06	15	0.1	Blood vessels
mm39-Dennd2b3	4.09768e-11	0.120158	0.333	0.241	1.57818e-06	15	0.092	Blood vessels
mm39-Hdac72	3.82032e-11	0.101854	0.308	0.224	1.47136e-06	15	0.084	Blood vessels
mm39-Ehmt21	3.6929e-11	0.134373	0.559	0.467	1.42228e-06	15	0.092	Blood vessels
mm39-Scmh1	3.57032e-11	0.106359	0.25	0.163	1.37507e-06	15	0.087	Blood vessels
mm39-Ddx21	3.28111e-11	0.113607	0.263	0.176	1.26369e-06	15	0.087	Blood vessels
mm39-Sec61b1	3.26793e-11	0.14181	0.7	0.618	1.25861e-06	15	0.082	Blood vessels
mm39-Slc25a481	3.23036e-11	0.115023	0.304	0.204	1.24414e-06	15	0.1	Blood vessels
mm39-Dnajb11	3.11774e-11	0.147782	0.411	0.306	1.20077e-06	15	0.105	Blood vessels
mm39-Atp13a21	3.09483e-11	0.122727	0.302	0.209	1.19194e-06	15	0.093	Blood vessels
mm39-Snu131	2.98932e-11	0.136859	0.557	0.454	1.15131e-06	15	0.103	Blood vessels
mm39-Gtf2i	2.85814e-11	0.140546	0.73	0.651	1.10079e-06	15	0.079	Blood vessels
mm39-Capn15	2.68268e-11	0.108525	0.219	0.134	1.03321e-06	15	0.085	Blood vessels
mm39-Srsf5	2.61741e-11	0.100309	0.731	0.662	1.00807e-06	15	0.069	Blood vessels
mm39-Spcs2	2.61687e-11	0.141263	0.529	0.426	1.00786e-06	15	0.103	Blood vessels
mm39-Farp13	2.55225e-11	0.128237	0.386	0.281	9.82972e-07	15	0.105	Blood vessels
mm39-Stk24	2.5097e-11	0.117133	0.253	0.166	9.66584e-07	15	0.087	Blood vessels
mm39-Zfas12	2.41998e-11	0.121123	0.429	0.347	9.32032e-07	15	0.082	Blood vessels
mm39-Sptssa1	2.41491e-11	0.145192	0.458	0.339	9.30079e-07	15	0.119	Blood vessels
mm39-Rbm51	2.14801e-11	0.148832	0.482	0.374	8.27286e-07	15	0.108	Blood vessels
mm39-Eif3h	1.99249e-11	0.120314	0.718	0.625	7.67389e-07	15	0.093	Blood vessels
mm39-Pltp2	1.95396e-11	0.107968	0.236	0.15	7.52546e-07	15	0.086	Blood vessels
mm39-Cracr2b1	1.83283e-11	0.102465	0.181	0.101	7.05898e-07	15	0.08	Blood vessels
mm39-Abca11	1.76156e-11	0.108165	0.197	0.113	6.78449e-07	15	0.084	Blood vessels
mm39-Mxd43	1.73492e-11	0.133354	0.58	0.489	6.68186e-07	15	0.091	Blood vessels
mm39-Atp2a32	1.72879e-11	0.10826	0.288	0.203	6.65828e-07	15	0.085	Blood vessels
mm39-BC0056241	1.67998e-11	0.106173	0.27	0.174	6.47026e-07	15	0.096	Blood vessels
mm39-Gprasp1	1.62653e-11	0.109358	0.179	0.097	6.26442e-07	15	0.082	Blood vessels
mm39-Bcar32	1.60908e-11	0.116065	0.322	0.222	6.19721e-07	15	0.1	Blood vessels
mm39-Ryk1	1.56026e-11	0.125866	0.33	0.223	6.00918e-07	15	0.107	Blood vessels
mm39-Oxr11	1.54843e-11	0.123357	0.327	0.227	5.96364e-07	15	0.1	Blood vessels
mm39-Ldb12	1.53692e-11	0.103056	0.352	0.262	5.91929e-07	15	0.09	Blood vessels
mm39-Ube2h	1.51101e-11	0.132094	0.433	0.328	5.8195e-07	15	0.105	Blood vessels
mm39-Eif3c1	1.4568e-11	0.130668	0.651	0.564	5.61071e-07	15	0.087	Blood vessels
mm39-Pgp2	1.44899e-11	0.143988	0.432	0.318	5.58063e-07	15	0.114	Blood vessels
mm39-Ctnnd1	1.36793e-11	0.14272	0.435	0.329	5.26846e-07	15	0.106	Blood vessels
mm39-Abi1	1.31051e-11	0.12963	0.369	0.274	5.04729e-07	15	0.095	Blood vessels
mm39-Ildr12	1.27152e-11	0.114125	0.307	0.218	4.89714e-07	15	0.089	Blood vessels
mm39-Atxn10	1.26475e-11	0.147594	0.557	0.449	4.87105e-07	15	0.108	Blood vessels
mm39-Dnmbp1	1.13623e-11	0.108963	0.184	0.101	4.37609e-07	15	0.083	Blood vessels
mm39-Ppp1r111	1.11289e-11	0.129133	0.407	0.297	4.28618e-07	15	0.11	Blood vessels
mm39-Gltp3	1.08728e-11	0.149289	0.407	0.302	4.18757e-07	15	0.105	Blood vessels
mm39-Ncaph2	1.00247e-11	0.147989	0.514	0.415	3.8609e-07	15	0.099	Blood vessels
mm39-Slc22a233	9.47735e-12	0.129831	0.3	0.188	3.65011e-07	15	0.112	Blood vessels
mm39-Ptov12	9.44772e-12	0.144695	0.598	0.482	3.63869e-07	15	0.116	Blood vessels
mm39-S1pr32	9.35788e-12	0.106889	0.235	0.149	3.6041e-07	15	0.086	Blood vessels
mm39-Msmo1	9.0874e-12	0.115648	0.263	0.159	3.49992e-07	15	0.104	Blood vessels
mm39-Plxnb12	8.99116e-12	0.125344	0.357	0.253	3.46286e-07	15	0.104	Blood vessels
mm39-Il17rc1	7.80197e-12	0.103465	0.28	0.192	3.00485e-07	15	0.088	Blood vessels
mm39-H6pd2	7.76952e-12	0.122948	0.617	0.531	2.99235e-07	15	0.086	Blood vessels
mm39-Mpp7	7.62326e-12	0.109166	0.179	0.095	2.93602e-07	15	0.084	Blood vessels
mm39-Nudt181	7.18573e-12	0.103013	0.189	0.105	2.76751e-07	15	0.084	Blood vessels
mm39-Anxa43	6.60673e-12	0.136301	0.552	0.449	2.54452e-07	15	0.103	Blood vessels
mm39-Med101	5.50571e-12	0.12975	0.349	0.245	2.12047e-07	15	0.104	Blood vessels
mm39-Ctdspl2	5.15099e-12	0.129905	0.245	0.142	1.98385e-07	15	0.103	Blood vessels
mm39-Plcb31	5.11479e-12	0.118157	0.254	0.158	1.96991e-07	15	0.096	Blood vessels
mm39-Ciz1	4.91801e-12	0.116821	0.289	0.195	1.89412e-07	15	0.094	Blood vessels
mm39-Cdipt1	4.76739e-12	0.141036	0.543	0.43	1.83611e-07	15	0.113	Blood vessels
mm39-Naa381	4.67477e-12	0.178397	0.69	0.57	1.80044e-07	15	0.12	Blood vessels
mm39-Nabp14	4.38027e-12	0.155047	0.291	0.181	1.68702e-07	15	0.11	Blood vessels
mm39-Zyx1	4.12276e-12	0.123077	0.515	0.428	1.58784e-07	15	0.087	Blood vessels
mm39-Agpat22	3.97758e-12	0.175882	0.443	0.32	1.53192e-07	15	0.123	Blood vessels
mm39-Thbs12	3.92915e-12	0.131277	0.382	0.274	1.51327e-07	15	0.108	Blood vessels
mm39-Lamtor11	3.86247e-12	0.161556	0.551	0.426	1.48759e-07	15	0.125	Blood vessels
mm39-Ubald11	3.85591e-12	0.143515	0.347	0.238	1.48507e-07	15	0.109	Blood vessels
mm39-Tbc1d15	3.85262e-12	0.127602	0.291	0.195	1.4838e-07	15	0.096	Blood vessels
mm39-Chtop	3.82242e-12	0.130118	0.426	0.319	1.47217e-07	15	0.107	Blood vessels
mm39-Bola2	3.81198e-12	0.155009	0.673	0.565	1.46814e-07	15	0.108	Blood vessels
mm39-Htra15	3.7931e-12	0.193442	0.552	0.434	1.46087e-07	15	0.118	Blood vessels
mm39-Cyfip1	3.50583e-12	0.119675	0.341	0.237	1.35023e-07	15	0.104	Blood vessels
mm39-Rit1	3.49177e-12	0.131148	0.308	0.21	1.34482e-07	15	0.098	Blood vessels
mm39-Icosl1	3.00678e-12	0.104364	0.201	0.119	1.15803e-07	15	0.082	Blood vessels
mm39-Wipf2	2.99737e-12	0.103423	0.179	0.097	1.15441e-07	15	0.082	Blood vessels
mm39-Slc50a12	2.90112e-12	0.121463	0.361	0.259	1.11734e-07	15	0.102	Blood vessels
mm39-Tmem184a	2.69194e-12	0.124641	0.278	0.178	1.03677e-07	15	0.1	Blood vessels
mm39-Arpc3	2.56073e-12	0.131731	0.64	0.537	9.86241e-08	15	0.103	Blood vessels
mm39-Mfap1b1	2.19756e-12	0.130062	0.32	0.213	8.46367e-08	15	0.107	Blood vessels
mm39-Sae1	2.09379e-12	0.123051	0.276	0.177	8.06401e-08	15	0.099	Blood vessels
mm39-Brk1	2.04293e-12	0.152112	0.665	0.569	7.86813e-08	15	0.096	Blood vessels
mm39-Ube2d1	1.92158e-12	0.116151	0.251	0.155	7.40077e-08	15	0.096	Blood vessels
mm39-Tanc12	1.81808e-12	0.123185	0.407	0.303	7.00214e-08	15	0.104	Blood vessels
mm39-Tfdp21	1.8076e-12	0.107762	0.238	0.143	6.96181e-08	15	0.095	Blood vessels
mm39-Arf1	1.65466e-12	0.11956	0.809	0.731	6.37274e-08	15	0.078	Blood vessels
mm39-Hnrnpf1	1.58861e-12	0.133075	0.692	0.608	6.11836e-08	15	0.084	Blood vessels
mm39-Lsm71	1.51948e-12	0.156468	0.48	0.356	5.85211e-08	15	0.124	Blood vessels
mm39-Rbm421	1.48737e-12	0.145637	0.42	0.315	5.72846e-08	15	0.105	Blood vessels
mm39-Ppp4c1	1.43227e-12	0.129207	0.351	0.247	5.51624e-08	15	0.104	Blood vessels
mm39-Ilf21	1.38678e-12	0.130774	0.3	0.197	5.34105e-08	15	0.103	Blood vessels
mm39-Tmem120b2	1.36668e-12	0.101902	0.162	0.078	5.26363e-08	15	0.084	Blood vessels
mm39-Leprot2	1.31566e-12	0.139851	0.416	0.309	5.06715e-08	15	0.107	Blood vessels
mm39-Ppp1r22	1.30619e-12	0.146827	0.573	0.467	5.03067e-08	15	0.106	Blood vessels
mm39-Cacybp1	1.27793e-12	0.166868	0.433	0.315	4.92181e-08	15	0.118	Blood vessels
mm39-Mrfap12	1.08785e-12	0.142629	0.755	0.687	4.18976e-08	15	0.068	Blood vessels
mm39-Ltbp32	1.07419e-12	0.12222	0.413	0.306	4.13713e-08	15	0.107	Blood vessels
mm39-Cbx71	9.93165e-13	0.136715	0.317	0.218	3.82508e-08	15	0.099	Blood vessels
mm39-Rras3	9.75974e-13	0.120625	0.385	0.29	3.75886e-08	15	0.095	Blood vessels
mm39-Clstn13	9.72645e-13	0.151439	0.602	0.485	3.74604e-08	15	0.117	Blood vessels
mm39-Eif4ebp12	9.70212e-13	0.107956	0.372	0.27	3.73667e-08	15	0.102	Blood vessels
mm39-Rbmxl11	9.5207e-13	0.108084	0.191	0.101	3.6668e-08	15	0.09	Blood vessels
mm39-Cttn2	8.94187e-13	0.146764	0.565	0.46	3.44387e-08	15	0.105	Blood vessels
mm39-Eif3k1	8.91102e-13	0.138207	0.742	0.665	3.43199e-08	15	0.077	Blood vessels
mm39-B4galt3	8.24579e-13	0.138552	0.374	0.26	3.17579e-08	15	0.114	Blood vessels
mm39-Dda11	8.19288e-13	0.124266	0.367	0.264	3.1554e-08	15	0.103	Blood vessels
mm39-Ctnnb1	7.59942e-13	0.12055	0.894	0.826	2.92684e-08	15	0.068	Blood vessels
mm39-Snrpd11	7.38129e-13	0.138814	0.394	0.28	2.84283e-08	15	0.114	Blood vessels
mm39-Arf61	7.3482e-13	0.113362	0.361	0.263	2.83009e-08	15	0.098	Blood vessels
mm39-Peli1	6.49807e-13	0.104949	0.231	0.145	2.50267e-08	15	0.086	Blood vessels
mm39-Isoc1	6.16513e-13	0.154251	0.452	0.329	2.37444e-08	15	0.123	Blood vessels
mm39-Trip101	6.16508e-13	0.119137	0.288	0.19	2.37442e-08	15	0.098	Blood vessels
mm39-Ptprs	5.94093e-13	0.110285	0.216	0.122	2.28809e-08	15	0.094	Blood vessels
mm39-Polr2f	5.28426e-13	0.155896	0.686	0.573	2.03518e-08	15	0.113	Blood vessels
mm39-Atrn1	5.27591e-13	0.151761	0.329	0.213	2.03197e-08	15	0.116	Blood vessels
mm39-Pax82	5.20078e-13	0.139905	0.404	0.292	2.00303e-08	15	0.112	Blood vessels
mm39-Anapc21	4.95306e-13	0.152482	0.41	0.296	1.90762e-08	15	0.114	Blood vessels
mm39-Mbnl23	4.66744e-13	0.152968	0.527	0.428	1.79762e-08	15	0.099	Blood vessels
mm39-Col1a2	4.54522e-13	0.151263	0.548	0.431	1.75055e-08	15	0.117	Blood vessels
mm39-Csnk1a1	4.09659e-13	0.150679	0.581	0.478	1.57776e-08	15	0.103	Blood vessels
mm39-Chic2	3.80558e-13	0.11446	0.248	0.155	1.46568e-08	15	0.093	Blood vessels
mm39-Pura	3.72585e-13	0.142184	0.279	0.168	1.43497e-08	15	0.111	Blood vessels
mm39-Mta31	3.69529e-13	0.123342	0.229	0.137	1.4232e-08	15	0.092	Blood vessels
mm39-Ehd21	3.68228e-13	0.110102	0.261	0.171	1.41819e-08	15	0.09	Blood vessels
mm39-Sh3glb21	3.66761e-13	0.152075	0.351	0.235	1.41254e-08	15	0.116	Blood vessels
mm39-Ilk2	3.34722e-13	0.150943	0.645	0.538	1.28915e-08	15	0.107	Blood vessels
mm39-Rsrp12	3.31538e-13	0.134075	0.787	0.724	1.27689e-08	15	0.063	Blood vessels
mm39-Arhgap12	3.23085e-13	0.122662	0.236	0.136	1.24433e-08	15	0.1	Blood vessels
mm39-Prkab11	3.03981e-13	0.141177	0.395	0.296	1.17075e-08	15	0.099	Blood vessels
mm39-Snhg201	2.97097e-13	0.167106	0.507	0.387	1.14424e-08	15	0.12	Blood vessels
mm39-Ddb11	2.90254e-13	0.128307	0.772	0.708	1.11789e-08	15	0.064	Blood vessels
mm39-Pbx1	2.86067e-13	0.142557	0.354	0.237	1.10176e-08	15	0.117	Blood vessels
mm39-Dpm31	2.75342e-13	0.18151	0.686	0.561	1.06045e-08	15	0.125	Blood vessels
mm39-Norad1	2.65698e-13	0.147621	0.592	0.492	1.02331e-08	15	0.1	Blood vessels
mm39-Capns1	2.5771e-13	0.109804	0.877	0.805	9.92546e-09	15	0.072	Blood vessels
mm39-Scamp11	2.50379e-13	0.149154	0.401	0.282	9.64308e-09	15	0.119	Blood vessels
mm39-Rac1	2.269e-13	0.124243	0.805	0.725	8.73882e-09	15	0.08	Blood vessels
mm39-Tspan123	2.25794e-13	0.103067	0.389	0.282	8.69622e-09	15	0.107	Blood vessels
mm39-Lsm14a	2.24941e-13	0.150376	0.401	0.288	8.6634e-09	15	0.113	Blood vessels
mm39-Khdrbs1	2.24732e-13	0.131112	0.473	0.359	8.65532e-09	15	0.114	Blood vessels
mm39-Nop58	2.09527e-13	0.10822	0.226	0.133	8.06972e-09	15	0.093	Blood vessels
mm39-Arf4	1.86812e-13	0.156992	0.621	0.519	7.19489e-09	15	0.102	Blood vessels
mm39-Snrpe	1.56981e-13	0.16132	0.595	0.497	6.04597e-09	15	0.098	Blood vessels
mm39-Mier31	1.48141e-13	0.109891	0.231	0.131	5.7055e-09	15	0.1	Blood vessels
mm39-Rab11a	1.43135e-13	0.153048	0.665	0.567	5.5127e-09	15	0.098	Blood vessels
mm39-2210408F21Rik2	1.34952e-13	0.139343	0.313	0.191	5.19755e-09	15	0.122	Blood vessels
mm39-Tsen341	1.3224e-13	0.151407	0.438	0.311	5.09311e-09	15	0.127	Blood vessels
mm39-St144	1.30564e-13	0.123122	0.446	0.337	5.02852e-09	15	0.109	Blood vessels
mm39-Ogn1	1.28714e-13	0.105396	0.336	0.237	4.95729e-09	15	0.099	Blood vessels
mm39-Bgn2	1.27914e-13	0.110241	0.852	0.779	4.92647e-09	15	0.073	Blood vessels
mm39-Tbrg12	1.2785e-13	0.121131	0.529	0.425	4.924e-09	15	0.104	Blood vessels
mm39-Ggh	1.27363e-13	0.121517	0.339	0.228	4.90525e-09	15	0.111	Blood vessels
mm39-Tax1bp32	1.24489e-13	0.165746	0.537	0.426	4.79457e-09	15	0.111	Blood vessels
mm39-Sumo31	1.21995e-13	0.152801	0.498	0.378	4.6985e-09	15	0.12	Blood vessels
mm39-Set	1.14474e-13	0.137324	0.598	0.478	4.40886e-09	15	0.12	Blood vessels
mm39-Cdk182	1.01685e-13	0.160997	0.388	0.272	3.9163e-09	15	0.116	Blood vessels
mm39-Scx1	9.50135e-14	0.107046	0.134	0.057	3.65935e-09	15	0.077	Blood vessels
mm39-Atox1	9.42642e-14	0.121076	0.913	0.856	3.63049e-09	15	0.057	Blood vessels
mm39-Ankrd13a1	8.89541e-14	0.135207	0.424	0.312	3.42598e-09	15	0.112	Blood vessels
mm39-Dock71	8.35428e-14	0.120848	0.216	0.119	3.21757e-09	15	0.097	Blood vessels
mm39-ENSMUSG00000095041	7.9445e-14	0.132119	0.399	0.296	3.05975e-09	15	0.103	Blood vessels
mm39-Sdf41	7.44006e-14	0.14923	0.73	0.639	2.86546e-09	15	0.091	Blood vessels
mm39-Sowahc1	7.42312e-14	0.114394	0.186	0.095	2.85894e-09	15	0.091	Blood vessels
mm39-Mbd11	7.23106e-14	0.119666	0.342	0.244	2.78497e-09	15	0.098	Blood vessels
mm39-Smad21	6.8079e-14	0.130868	0.242	0.14	2.62199e-09	15	0.102	Blood vessels
mm39-Col18a14	6.3137e-14	0.157653	0.796	0.699	2.43166e-09	15	0.097	Blood vessels
mm39-Trf2	5.98231e-14	0.153737	0.389	0.276	2.30403e-09	15	0.113	Blood vessels
mm39-Fam91a1	5.68023e-14	0.149096	0.464	0.365	2.18768e-09	15	0.099	Blood vessels
mm39-Mecom1	4.81517e-14	0.109333	0.276	0.177	1.85452e-09	15	0.099	Blood vessels
mm39-Gm36738	4.81032e-14	0.102168	0.144	0.062	1.85265e-09	15	0.082	Blood vessels
mm39-Avpi1	4.60725e-14	0.133493	0.307	0.192	1.77444e-09	15	0.115	Blood vessels
mm39-Bag3	4.53275e-14	0.149027	0.354	0.241	1.74574e-09	15	0.113	Blood vessels
mm39-Dnm21	4.36104e-14	0.155959	0.581	0.471	1.67961e-09	15	0.11	Blood vessels
mm39-Ptbp12	4.26073e-14	0.143934	0.648	0.528	1.64098e-09	15	0.12	Blood vessels
mm39-Nr2f23	3.81815e-14	0.155988	0.689	0.568	1.47052e-09	15	0.121	Blood vessels
mm39-Tmem432	3.6931e-14	0.12914	0.279	0.175	1.42236e-09	15	0.104	Blood vessels
mm39-Pfkl4	3.42163e-14	0.145587	0.499	0.374	1.31781e-09	15	0.125	Blood vessels
mm39-Fzd61	3.29733e-14	0.10223	0.184	0.093	1.26993e-09	15	0.091	Blood vessels
mm39-Eif3b1	3.09744e-14	0.163446	0.623	0.526	1.19295e-09	15	0.097	Blood vessels
mm39-Vezf12	3.06873e-14	0.130729	0.366	0.253	1.18189e-09	15	0.113	Blood vessels
mm39-Ifngr2	3.03255e-14	0.122599	0.261	0.157	1.16796e-09	15	0.104	Blood vessels
mm39-Dancr1	3.01872e-14	0.122161	0.209	0.107	1.16263e-09	15	0.102	Blood vessels
mm39-Wasl	2.38011e-14	0.153363	0.529	0.412	9.16675e-10	15	0.117	Blood vessels
mm39-Cetn31	2.32733e-14	0.166396	0.404	0.278	8.96348e-10	15	0.126	Blood vessels
mm39-Fbxl12	2.28771e-14	0.111113	0.186	0.101	8.81089e-10	15	0.085	Blood vessels
mm39-Retn1	2.27444e-14	0.107242	0.163	0.075	8.75979e-10	15	0.088	Blood vessels
mm39-Abcc51	2.05022e-14	0.165497	0.335	0.215	7.89621e-10	15	0.12	Blood vessels
mm39-Rhoa	2.04576e-14	0.132313	0.812	0.735	7.87904e-10	15	0.077	Blood vessels
mm39-Gng10	1.97525e-14	0.112535	0.201	0.107	7.60747e-10	15	0.094	Blood vessels
mm39-Mknk24	1.87732e-14	0.141721	0.577	0.469	7.23029e-10	15	0.108	Blood vessels
mm39-Sf3b51	1.74638e-14	0.173467	0.554	0.426	6.72599e-10	15	0.128	Blood vessels
mm39-Tra2a1	1.6928e-14	0.131158	0.336	0.218	6.51964e-10	15	0.118	Blood vessels
mm39-Supt51	1.67087e-14	0.152074	0.551	0.433	6.43519e-10	15	0.118	Blood vessels
mm39-Fras1	1.60061e-14	0.128534	0.176	0.082	6.16461e-10	15	0.094	Blood vessels
mm39-Yap11	1.5972e-14	0.137276	0.354	0.24	6.15146e-10	15	0.114	Blood vessels
mm39-Stim1	1.59596e-14	0.113962	0.278	0.188	6.14667e-10	15	0.09	Blood vessels
mm39-Etfbkmt1	1.47261e-14	0.119193	0.201	0.101	5.67163e-10	15	0.1	Blood vessels
mm39-Wasf21	1.4148e-14	0.117732	0.458	0.353	5.44897e-10	15	0.105	Blood vessels
mm39-Epn21	1.37962e-14	0.133836	0.305	0.196	5.31345e-10	15	0.109	Blood vessels
mm39-Pgap2	1.36059e-14	0.112063	0.211	0.116	5.24017e-10	15	0.095	Blood vessels
mm39-Lsm8	1.30161e-14	0.130655	0.295	0.182	5.01302e-10	15	0.113	Blood vessels
mm39-Cfh3	1.29897e-14	0.132898	0.755	0.711	5.00286e-10	15	0.044	Blood vessels
mm39-Il17re1	1.2983e-14	0.141567	0.282	0.176	5.00029e-10	15	0.106	Blood vessels
mm39-Pla2g151	1.15912e-14	0.105565	0.175	0.086	4.46422e-10	15	0.089	Blood vessels
mm39-Sash1	1.11991e-14	0.14162	0.304	0.194	4.31323e-10	15	0.11	Blood vessels
mm39-Snrpf1	1.08618e-14	0.173311	0.518	0.399	4.1833e-10	15	0.119	Blood vessels
mm39-Tgfbr34	1.01468e-14	0.140921	0.423	0.308	3.90795e-10	15	0.115	Blood vessels
mm39-Tk21	1.01232e-14	0.136531	0.269	0.161	3.89885e-10	15	0.108	Blood vessels
mm39-Tma71	9.81353e-15	0.158694	0.78	0.695	3.77958e-10	15	0.085	Blood vessels
mm39-Gpr1084	9.58468e-15	0.120073	0.392	0.278	3.69144e-10	15	0.114	Blood vessels
mm39-Trpm4	9.36992e-15	0.103857	0.185	0.099	3.60873e-10	15	0.086	Blood vessels
mm39-Sema3f2	8.88459e-15	0.127701	0.291	0.194	3.42181e-10	15	0.097	Blood vessels
mm39-Mvp1	8.4348e-15	0.130439	0.48	0.378	3.24858e-10	15	0.102	Blood vessels
mm39-Epb41l11	8.3738e-15	0.141853	0.361	0.243	3.22508e-10	15	0.118	Blood vessels
mm39-Amotl23	8.00247e-15	0.160827	0.483	0.365	3.08207e-10	15	0.118	Blood vessels
mm39-Map3k12	6.99367e-15	0.122089	0.294	0.19	2.69354e-10	15	0.104	Blood vessels
mm39-Gnai22	6.89978e-15	0.144878	0.699	0.595	2.65738e-10	15	0.104	Blood vessels
mm39-Nbeal11	6.82635e-15	0.124588	0.311	0.2	2.6291e-10	15	0.111	Blood vessels
mm39-Mcu	6.67202e-15	0.108019	0.211	0.119	2.56966e-10	15	0.092	Blood vessels
mm39-Tpm22	6.4278e-15	0.160568	0.298	0.202	2.4756e-10	15	0.096	Blood vessels
mm39-Dusp12	6.21805e-15	0.128257	0.471	0.384	2.39482e-10	15	0.087	Blood vessels
mm39-Arhgef121	6.18154e-15	0.178373	0.589	0.459	2.38076e-10	15	0.13	Blood vessels
mm39-Palld1	5.78144e-15	0.140323	0.28	0.165	2.22666e-10	15	0.115	Blood vessels
mm39-Mmgt2	5.51383e-15	0.110615	0.184	0.09	2.1236e-10	15	0.094	Blood vessels
mm39-Pdcl31	5.36701e-15	0.162579	0.402	0.278	2.06705e-10	15	0.124	Blood vessels
mm39-Ppp4r21	5.20841e-15	0.164469	0.423	0.295	2.00597e-10	15	0.128	Blood vessels
mm39-Flii	4.45154e-15	0.150329	0.435	0.312	1.71446e-10	15	0.123	Blood vessels
mm39-Rbx11	4.35307e-15	0.161781	0.744	0.637	1.67654e-10	15	0.107	Blood vessels
mm39-Sbno2	4.25745e-15	0.124926	0.298	0.206	1.63971e-10	15	0.092	Blood vessels
mm39-Lamb22	4.00642e-15	0.146039	0.551	0.429	1.54303e-10	15	0.122	Blood vessels
mm39-Eif3i	3.98113e-15	0.160616	0.612	0.479	1.53329e-10	15	0.133	Blood vessels
mm39-Add33	3.84428e-15	0.168413	0.414	0.288	1.48059e-10	15	0.126	Blood vessels
mm39-Ss18	3.52716e-15	0.126239	0.311	0.204	1.35845e-10	15	0.107	Blood vessels
mm39-Apc	3.1019e-15	0.139046	0.291	0.18	1.19466e-10	15	0.111	Blood vessels
mm39-Churc1	3.00528e-15	0.170056	0.421	0.287	1.15745e-10	15	0.134	Blood vessels
mm39-Morf4l21	2.90579e-15	0.175865	0.526	0.395	1.11914e-10	15	0.131	Blood vessels
mm39-Elf11	2.86608e-15	0.139745	0.344	0.237	1.10384e-10	15	0.107	Blood vessels
mm39-Isyna14	2.86434e-15	0.145331	0.504	0.374	1.10317e-10	15	0.13	Blood vessels
mm39-Rnf1282	2.8531e-15	0.168796	0.621	0.512	1.09884e-10	15	0.109	Blood vessels
mm39-Sem11	2.83951e-15	0.140722	0.86	0.786	1.09361e-10	15	0.074	Blood vessels
mm39-Cd55	2.81064e-15	0.128784	0.195	0.096	1.08249e-10	15	0.099	Blood vessels
mm39-Jund2	2.73994e-15	0.153324	0.737	0.632	1.05526e-10	15	0.105	Blood vessels
mm39-Chst22	2.72455e-15	0.114901	0.172	0.081	1.04933e-10	15	0.091	Blood vessels
mm39-Znrf11	2.52091e-15	0.119204	0.326	0.217	9.70903e-11	15	0.109	Blood vessels
mm39-Aimp11	2.44624e-15	0.14326	0.421	0.297	9.42146e-11	15	0.124	Blood vessels
mm39-Paxx1	2.26026e-15	0.124016	0.376	0.268	8.70516e-11	15	0.108	Blood vessels
mm39-Ormdl32	2.24648e-15	0.14962	0.364	0.239	8.65209e-11	15	0.125	Blood vessels
mm39-Fgfr33	2.20896e-15	0.137043	0.32	0.245	8.50759e-11	15	0.075	Blood vessels
mm39-Mrps64	1.8826e-15	0.162519	0.868	0.78	7.25063e-11	15	0.088	Blood vessels
mm39-Rabgap1l	1.7995e-15	0.150293	0.295	0.182	6.93059e-11	15	0.113	Blood vessels
mm39-Malat14	1.77814e-15	0.184744	0.737	0.613	6.84832e-11	15	0.124	Blood vessels
mm39-6820431F20Rik1	1.76225e-15	0.146572	0.401	0.283	6.78712e-11	15	0.118	Blood vessels
mm39-Eif3g1	1.75299e-15	0.148604	0.583	0.455	6.75148e-11	15	0.128	Blood vessels
mm39-Id32	1.61834e-15	0.126654	0.769	0.664	6.23287e-11	15	0.105	Blood vessels
mm39-Lhfp2	1.61507e-15	0.157707	0.344	0.218	6.22029e-11	15	0.126	Blood vessels
mm39-Rpl36al	1.58816e-15	0.126632	0.907	0.845	6.11663e-11	15	0.062	Blood vessels
mm39-Ssrp11	1.58284e-15	0.148944	0.48	0.354	6.09615e-11	15	0.126	Blood vessels
mm39-Zfand51	1.24113e-15	0.158197	0.52	0.404	4.7801e-11	15	0.116	Blood vessels
mm39-Net12	1.22241e-15	0.154881	0.416	0.298	4.70798e-11	15	0.118	Blood vessels
mm39-Eps8l24	1.21541e-15	0.139565	0.793	0.683	4.68102e-11	15	0.11	Blood vessels
mm39-Hnrnpk1	1.18364e-15	0.125708	0.877	0.796	4.55866e-11	15	0.081	Blood vessels
mm39-Snhg92	1.14452e-15	0.133417	0.592	0.489	4.40799e-11	15	0.103	Blood vessels
mm39-Cept11	1.10123e-15	0.172509	0.402	0.282	4.24129e-11	15	0.12	Blood vessels
mm39-Snrpd21	1.09372e-15	0.178742	0.69	0.572	4.21234e-11	15	0.118	Blood vessels
mm39-Haus41	1.08695e-15	0.134859	0.232	0.129	4.18627e-11	15	0.103	Blood vessels
mm39-Rcn21	1.07303e-15	0.146392	0.352	0.232	4.13266e-11	15	0.12	Blood vessels
mm39-Plekha21	1.06413e-15	0.125689	0.236	0.141	4.09838e-11	15	0.095	Blood vessels
mm39-Vps281	1.0494e-15	0.171728	0.608	0.494	4.04167e-11	15	0.114	Blood vessels
mm39-Mrtfa	1.0408e-15	0.106284	0.235	0.141	4.00854e-11	15	0.094	Blood vessels
mm39-Neat14	1.03445e-15	0.11214	0.969	0.944	3.98407e-11	15	0.025	Blood vessels
mm39-Bcat14	9.84558e-16	0.118405	0.325	0.207	3.79193e-11	15	0.118	Blood vessels
mm39-Aqp43	9.69776e-16	0.164274	0.401	0.267	3.735e-11	15	0.134	Blood vessels
mm39-Pld21	9.00602e-16	0.105819	0.163	0.076	3.46858e-11	15	0.087	Blood vessels
mm39-Sft2d11	8.62407e-16	0.141843	0.266	0.146	3.32148e-11	15	0.12	Blood vessels
mm39-Tmem1191	8.32291e-16	0.123231	0.3	0.201	3.20548e-11	15	0.099	Blood vessels
mm39-Tspan171	7.7389e-16	0.104165	0.173	0.085	2.98056e-11	15	0.088	Blood vessels
mm39-Klf10	7.44789e-16	0.139649	0.25	0.151	2.86848e-11	15	0.099	Blood vessels
mm39-Pdgfra3	7.38745e-16	0.140631	0.394	0.282	2.8452e-11	15	0.112	Blood vessels
mm39-Pde2a2	7.33795e-16	0.117881	0.279	0.173	2.82614e-11	15	0.106	Blood vessels
mm39-Bmpr1a1	5.30738e-16	0.151446	0.366	0.239	2.04408e-11	15	0.127	Blood vessels
mm39-Rflnb2	5.21309e-16	0.149925	0.302	0.187	2.00777e-11	15	0.115	Blood vessels
mm39-Serbp1	4.93168e-16	0.154337	0.756	0.664	1.89939e-11	15	0.092	Blood vessels
mm39-Hnrnpa3	4.59914e-16	0.147947	0.755	0.663	1.77131e-11	15	0.092	Blood vessels
mm39-Napepld1	4.54776e-16	0.113274	0.151	0.061	1.75153e-11	15	0.09	Blood vessels
mm39-Snhg8	4.47824e-16	0.174729	0.492	0.378	1.72475e-11	15	0.114	Blood vessels
mm39-Plekhj11	4.41607e-16	0.158667	0.398	0.266	1.70081e-11	15	0.132	Blood vessels
mm39-Tsg1011	4.18254e-16	0.16438	0.457	0.32	1.61086e-11	15	0.137	Blood vessels
mm39-Slc4a113	3.70931e-16	0.158897	0.333	0.201	1.4286e-11	15	0.132	Blood vessels
mm39-Prmt21	3.63735e-16	0.123639	0.211	0.105	1.40089e-11	15	0.106	Blood vessels
mm39-Arl2bp1	3.23171e-16	0.176705	0.473	0.343	1.24466e-11	15	0.13	Blood vessels
mm39-Irf6	3.2125e-16	0.133784	0.251	0.138	1.23726e-11	15	0.113	Blood vessels
mm39-Cdc42ep41	2.88221e-16	0.120445	0.235	0.137	1.11005e-11	15	0.098	Blood vessels
mm39-Pcyox11	2.82667e-16	0.187895	0.579	0.465	1.08866e-11	15	0.114	Blood vessels
mm39-Iqgap12	2.60166e-16	0.141958	0.535	0.42	1.002e-11	15	0.115	Blood vessels
mm39-Mfsd51	2.44152e-16	0.163333	0.376	0.245	9.40325e-12	15	0.131	Blood vessels
mm39-Lyar1	2.17174e-16	0.141605	0.225	0.117	8.36422e-12	15	0.108	Blood vessels
mm39-Chmp2b	1.94424e-16	0.164369	0.489	0.361	7.48805e-12	15	0.128	Blood vessels
mm39-Ifi27l2a3	1.87785e-16	0.116077	0.699	0.607	7.23235e-12	15	0.092	Blood vessels
mm39-Agap31	1.75988e-16	0.161539	0.355	0.228	6.77802e-12	15	0.127	Blood vessels
mm39-Dbnl	1.61251e-16	0.161014	0.482	0.364	6.21041e-12	15	0.118	Blood vessels
mm39-Osbpl2	1.60006e-16	0.148472	0.347	0.216	6.16249e-12	15	0.131	Blood vessels
mm39-Phc22	1.50604e-16	0.136666	0.463	0.342	5.80036e-12	15	0.121	Blood vessels
mm39-Rnh11	1.47589e-16	0.16595	0.717	0.615	5.68425e-12	15	0.102	Blood vessels
mm39-Wdr11	1.32377e-16	0.161328	0.627	0.507	5.09839e-12	15	0.12	Blood vessels
mm39-Ddit31	1.32211e-16	0.144875	0.314	0.195	5.09199e-12	15	0.119	Blood vessels
mm39-Hoxb21	1.29964e-16	0.169887	0.292	0.169	5.00543e-12	15	0.123	Blood vessels
mm39-Cyb5r11	1.23822e-16	0.150674	0.302	0.173	4.76888e-12	15	0.129	Blood vessels
mm39-Rbbp7	1.10271e-16	0.170223	0.548	0.426	4.24697e-12	15	0.122	Blood vessels
mm39-Srpx21	1.01595e-16	0.104243	0.147	0.06	3.91283e-12	15	0.087	Blood vessels
mm39-Snx11	8.85032e-17	0.132955	0.222	0.118	3.40861e-12	15	0.104	Blood vessels
mm39-Bmf1	8.19576e-17	0.110022	0.179	0.084	3.15652e-12	15	0.095	Blood vessels
mm39-Psmd51	7.64968e-17	0.191078	0.372	0.243	2.9462e-12	15	0.129	Blood vessels
mm39-Xbp11	6.91089e-17	0.18101	0.651	0.532	2.66166e-12	15	0.119	Blood vessels
mm39-Septin9	6.79695e-17	0.138369	0.385	0.27	2.61778e-12	15	0.115	Blood vessels
mm39-Ppp2r1a1	6.59491e-17	0.178594	0.683	0.56	2.53997e-12	15	0.123	Blood vessels
mm39-Ypel34	5.95481e-17	0.180766	0.762	0.64	2.29344e-12	15	0.122	Blood vessels
mm39-Ergic1	5.75336e-17	0.186336	0.451	0.328	2.21585e-12	15	0.123	Blood vessels
mm39-Cblc	5.74748e-17	0.123731	0.283	0.168	2.21359e-12	15	0.115	Blood vessels
mm39-Hnrnpab1	5.53141e-17	0.153736	0.744	0.659	2.13037e-12	15	0.085	Blood vessels
mm39-Fry2	5.46189e-17	0.118369	0.219	0.119	2.10359e-12	15	0.1	Blood vessels
mm39-Cgn1	5.42108e-17	0.13497	0.254	0.14	2.08788e-12	15	0.114	Blood vessels
mm39-Prkci	5.32381e-17	0.136099	0.27	0.155	2.05041e-12	15	0.115	Blood vessels
mm39-Zfp36l21	5.17028e-17	0.159865	0.576	0.464	1.99128e-12	15	0.112	Blood vessels
mm39-Cdk2ap11	4.39557e-17	0.145171	0.308	0.181	1.69291e-12	15	0.127	Blood vessels
mm39-Hnrnph12	4.37999e-17	0.176281	0.667	0.545	1.68691e-12	15	0.122	Blood vessels
mm39-Cpne31	4.17657e-17	0.180585	0.386	0.253	1.60857e-12	15	0.133	Blood vessels
mm39-Fam83h	3.7841e-17	0.122975	0.204	0.102	1.45741e-12	15	0.102	Blood vessels
mm39-Srp142	2.84225e-17	0.196662	0.634	0.504	1.09467e-12	15	0.13	Blood vessels
mm39-Ptprf1	2.69765e-17	0.188908	0.665	0.553	1.03897e-12	15	0.112	Blood vessels
mm39-Mgat34	2.63617e-17	0.184739	0.392	0.274	1.0153e-12	15	0.118	Blood vessels
mm39-Adam101	2.61138e-17	0.181258	0.438	0.32	1.00575e-12	15	0.118	Blood vessels
mm39-Smoc21	2.5933e-17	0.170555	0.258	0.139	9.98782e-13	15	0.119	Blood vessels
mm39-Ifrd11	2.49858e-17	0.112678	0.36	0.259	9.62302e-13	15	0.101	Blood vessels
mm39-Myh9	2.40402e-17	0.119163	0.771	0.676	9.25884e-13	15	0.095	Blood vessels
mm39-Hoxb64	2.36708e-17	0.15841	0.427	0.283	9.11657e-13	15	0.144	Blood vessels
mm39-Plxna11	2.31087e-17	0.136841	0.241	0.126	8.90009e-13	15	0.115	Blood vessels
mm39-Etl4	2.11782e-17	0.145514	0.236	0.121	8.15658e-13	15	0.115	Blood vessels
mm39-Tm6sf11	2.11658e-17	0.151455	0.21	0.109	8.15181e-13	15	0.101	Blood vessels
mm39-Rabac14	2.06167e-17	0.136968	0.881	0.809	7.94032e-13	15	0.072	Blood vessels
mm39-Anxa7	2.01805e-17	0.158039	0.681	0.565	7.77231e-13	15	0.116	Blood vessels
mm39-Zfp266	1.84411e-17	0.116838	0.22	0.115	7.10242e-13	15	0.105	Blood vessels
mm39-Mrpl9	1.81784e-17	0.158533	0.322	0.19	7.00124e-13	15	0.132	Blood vessels
mm39-Golga71	1.73186e-17	0.157597	0.395	0.259	6.67007e-13	15	0.136	Blood vessels
mm39-Nbeal2	1.65013e-17	0.158514	0.41	0.304	6.3553e-13	15	0.106	Blood vessels
mm39-Aqp34	1.5746e-17	0.184389	0.592	0.45	6.0644e-13	15	0.142	Blood vessels
mm39-Mras1	1.42385e-17	0.148484	0.219	0.107	5.48383e-13	15	0.112	Blood vessels
mm39-G6pdx1	1.2969e-17	0.158077	0.311	0.19	4.99488e-13	15	0.121	Blood vessels
mm39-Sox4	1.20595e-17	0.130203	0.217	0.11	4.64459e-13	15	0.107	Blood vessels
mm39-F11r3	1.14212e-17	0.171184	0.583	0.442	4.39874e-13	15	0.141	Blood vessels
mm39-Hoxb72	1.13239e-17	0.170475	0.327	0.19	4.36129e-13	15	0.137	Blood vessels
mm39-Rgmb1	1.08842e-17	0.132452	0.254	0.14	4.19194e-13	15	0.114	Blood vessels
mm39-Itpripl21	1.08836e-17	0.152629	0.291	0.168	4.19172e-13	15	0.123	Blood vessels
mm39-Phf61	1.05814e-17	0.129595	0.204	0.101	4.0753e-13	15	0.103	Blood vessels
mm39-Ptpn131	1.0467e-17	0.166121	0.335	0.197	4.03127e-13	15	0.138	Blood vessels
mm39-Cd1511	1.03661e-17	0.194864	0.655	0.52	3.99239e-13	15	0.135	Blood vessels
mm39-Psenen1	1.00574e-17	0.185463	0.589	0.479	3.8735e-13	15	0.11	Blood vessels
mm39-Lima11	9.29516e-18	0.176783	0.37	0.247	3.57994e-13	15	0.123	Blood vessels
mm39-C770802	9.11868e-18	0.153511	0.432	0.301	3.51197e-13	15	0.131	Blood vessels
mm39-Ube2z1	7.99711e-18	0.180943	0.493	0.356	3.08001e-13	15	0.137	Blood vessels
mm39-Pfn22	6.87839e-18	0.188511	0.438	0.294	2.64914e-13	15	0.144	Blood vessels
mm39-Ccdc122	6.25798e-18	0.181809	0.551	0.421	2.4102e-13	15	0.13	Blood vessels
mm39-Morf4l11	5.97231e-18	0.148888	0.828	0.737	2.30018e-13	15	0.091	Blood vessels
mm39-Gnb23	5.45305e-18	0.153409	0.84	0.758	2.10019e-13	15	0.082	Blood vessels
mm39-Shroom33	5.26725e-18	0.133651	0.267	0.149	2.02863e-13	15	0.118	Blood vessels
mm39-Gipc12	4.9268e-18	0.135221	0.285	0.161	1.89751e-13	15	0.124	Blood vessels
mm39-Nav11	4.64449e-18	0.10078	0.167	0.079	1.78878e-13	15	0.088	Blood vessels
mm39-Mrpl332	4.34639e-18	0.194034	0.664	0.533	1.67397e-13	15	0.131	Blood vessels
mm39-Fbln11	4.09717e-18	0.166546	0.305	0.18	1.57799e-13	15	0.125	Blood vessels
mm39-Rgl33	3.90682e-18	0.181994	0.542	0.392	1.50467e-13	15	0.15	Blood vessels
mm39-Il1r1	3.6886e-18	0.102516	0.145	0.061	1.42063e-13	15	0.084	Blood vessels
mm39-Anp32b	3.64805e-18	0.184059	0.479	0.354	1.40501e-13	15	0.125	Blood vessels
mm39-Pik3r31	3.18338e-18	0.123895	0.194	0.091	1.22605e-13	15	0.103	Blood vessels
mm39-Pgm2	3.08753e-18	0.128394	0.178	0.081	1.18913e-13	15	0.097	Blood vessels
mm39-Sorbs21	2.7831e-18	0.119736	0.214	0.109	1.07188e-13	15	0.105	Blood vessels
mm39-Cfd2	2.49146e-18	0.275982	0.562	0.432	9.59562e-14	15	0.13	Blood vessels
mm39-Tubb51	2.36607e-18	0.120709	0.599	0.497	9.11268e-14	15	0.102	Blood vessels
mm39-Plekhh1	2.19283e-18	0.115817	0.181	0.082	8.44546e-14	15	0.099	Blood vessels
mm39-Rab11fip52	2.05394e-18	0.181763	0.448	0.301	7.91054e-14	15	0.147	Blood vessels
mm39-Polr1d1	1.83372e-18	0.193251	0.724	0.596	7.06237e-14	15	0.128	Blood vessels
mm39-Gstp11	1.72662e-18	0.16452	0.247	0.12	6.64991e-14	15	0.127	Blood vessels
mm39-Utrn3	1.67468e-18	0.178687	0.421	0.279	6.44986e-14	15	0.142	Blood vessels
mm39-Nfkbia2	1.57342e-18	0.114987	0.499	0.399	6.05986e-14	15	0.1	Blood vessels
mm39-Dynlrb1	1.51626e-18	0.187886	0.703	0.6	5.83972e-14	15	0.103	Blood vessels
mm39-Dag12	1.51417e-18	0.191815	0.673	0.542	5.83167e-14	15	0.131	Blood vessels
mm39-Plaur1	1.3413e-18	0.102332	0.188	0.096	5.16587e-14	15	0.092	Blood vessels
mm39-Cuedc14	1.27979e-18	0.135559	0.363	0.241	4.929e-14	15	0.122	Blood vessels
mm39-Pllp2	1.26253e-18	0.186079	0.402	0.26	4.86251e-14	15	0.142	Blood vessels
mm39-Bmyc	1.18676e-18	0.117342	0.189	0.088	4.5707e-14	15	0.101	Blood vessels
mm39-Rasal11	1.184e-18	0.102825	0.138	0.053	4.56005e-14	15	0.085	Blood vessels
mm39-Tnfaip24	1.12397e-18	0.179501	0.458	0.316	4.32886e-14	15	0.142	Blood vessels
mm39-Plscr3	1.09942e-18	0.144764	0.273	0.154	4.2343e-14	15	0.119	Blood vessels
mm39-Cnksr11	1.09102e-18	0.131225	0.28	0.166	4.20196e-14	15	0.114	Blood vessels
mm39-Trmt1121	1.0035e-18	0.200731	0.512	0.369	3.86489e-14	15	0.143	Blood vessels
mm39-Ets21	9.69943e-19	0.183467	0.438	0.287	3.73564e-14	15	0.151	Blood vessels
mm39-Dtx21	8.83662e-19	0.11645	0.213	0.109	3.40334e-14	15	0.104	Blood vessels
mm39-Lcn24	8.45292e-19	0.114506	0.333	0.264	3.25556e-14	15	0.069	Blood vessels
mm39-Ckap4	7.6187e-19	0.118434	0.181	0.08	2.93426e-14	15	0.101	Blood vessels
mm39-Arfip1	7.358e-19	0.163616	0.374	0.24	2.83386e-14	15	0.134	Blood vessels
mm39-Gprc5a2	6.43391e-19	0.102345	0.145	0.061	2.47796e-14	15	0.084	Blood vessels
mm39-Tomm71	6.29407e-19	0.164701	0.875	0.793	2.4241e-14	15	0.082	Blood vessels
mm39-Mylip1	6.11387e-19	0.175658	0.347	0.22	2.35469e-14	15	0.127	Blood vessels
mm39-Hnrnpu1	5.8702e-19	0.161286	0.789	0.689	2.26085e-14	15	0.1	Blood vessels
mm39-Hnrnpc1	5.77956e-19	0.207789	0.584	0.44	2.22594e-14	15	0.144	Blood vessels
mm39-Lasp12	5.58305e-19	0.199158	0.596	0.455	2.15026e-14	15	0.141	Blood vessels
mm39-Add1	5.32082e-19	0.196599	0.574	0.429	2.04926e-14	15	0.145	Blood vessels
mm39-Nedd42	5.0918e-19	0.175262	0.746	0.625	1.96105e-14	15	0.121	Blood vessels
mm39-Eps8l11	4.38174e-19	0.118354	0.189	0.083	1.68758e-14	15	0.106	Blood vessels
mm39-Cacnb31	3.84779e-19	0.135618	0.223	0.112	1.48194e-14	15	0.111	Blood vessels
mm39-Jam21	3.84106e-19	0.120122	0.194	0.094	1.47935e-14	15	0.1	Blood vessels
mm39-Ica1	3.36588e-19	0.109802	0.179	0.08	1.29633e-14	15	0.099	Blood vessels
mm39-Cyp4v3	3.35926e-19	0.100677	0.16	0.073	1.29379e-14	15	0.087	Blood vessels
mm39-F2rl14	3.2485e-19	0.147757	0.348	0.223	1.25113e-14	15	0.125	Blood vessels
mm39-Cfl12	2.98739e-19	0.119377	0.874	0.795	1.15056e-14	15	0.079	Blood vessels
mm39-Pdgfa1	2.82892e-19	0.135147	0.232	0.119	1.08953e-14	15	0.113	Blood vessels
mm39-Pea15a1	2.71587e-19	0.190003	0.474	0.321	1.04599e-14	15	0.153	Blood vessels
mm39-Jpt1	2.19758e-19	0.140288	0.391	0.272	8.46374e-15	15	0.119	Blood vessels
mm39-Rnf1831	1.97459e-19	0.182566	0.273	0.134	7.60493e-15	15	0.139	Blood vessels
mm39-Polb1	1.92631e-19	0.171301	0.352	0.21	7.41899e-15	15	0.142	Blood vessels
mm39-Zmynd83	1.92431e-19	0.181646	0.41	0.27	7.4113e-15	15	0.14	Blood vessels
mm39-Arhgap27os21	1.88916e-19	0.11836	0.173	0.072	7.27593e-15	15	0.101	Blood vessels
mm39-Unc45a1	1.86343e-19	0.182645	0.436	0.292	7.17682e-15	15	0.144	Blood vessels
mm39-Mapk31	1.63748e-19	0.199407	0.546	0.394	6.30658e-15	15	0.152	Blood vessels
mm39-Selenok1	1.50962e-19	0.191141	0.72	0.581	5.81414e-15	15	0.139	Blood vessels
mm39-Rnf19b1	1.36024e-19	0.139189	0.388	0.285	5.23882e-15	15	0.103	Blood vessels
mm39-Mmd2	1.17771e-19	0.169555	0.429	0.286	4.53583e-15	15	0.143	Blood vessels
mm39-Ptgfrn	1.1772e-19	0.121477	0.175	0.073	4.53385e-15	15	0.102	Blood vessels
mm39-Slc14a22	1.16565e-19	0.160056	0.464	0.321	4.48939e-15	15	0.143	Blood vessels
mm39-Tmem644	1.13819e-19	0.219691	0.452	0.295	4.38362e-15	15	0.157	Blood vessels
mm39-Spint14	9.31032e-20	0.191051	0.634	0.496	3.58577e-15	15	0.138	Blood vessels
mm39-Srebf12	7.25978e-20	0.175438	0.278	0.147	2.79603e-15	15	0.131	Blood vessels
mm39-Rgs51	6.76737e-20	0.179957	0.377	0.244	2.60638e-15	15	0.133	Blood vessels
mm39-Galm2	6.54919e-20	0.228984	0.454	0.338	2.52236e-15	15	0.116	Blood vessels
mm39-Phlda1	5.67759e-20	0.133974	0.181	0.072	2.18667e-15	15	0.109	Blood vessels
mm39-Gstm4	5.54157e-20	0.157912	0.226	0.113	2.13428e-15	15	0.113	Blood vessels
mm39-Prr131	5.08019e-20	0.189532	0.561	0.432	1.95659e-15	15	0.129	Blood vessels
mm39-Zbtb42	5.01903e-20	0.108701	0.16	0.066	1.93303e-15	15	0.094	Blood vessels
mm39-Esrp21	4.56807e-20	0.17384	0.317	0.181	1.75935e-15	15	0.136	Blood vessels
mm39-Maea1	4.56333e-20	0.19698	0.517	0.368	1.75752e-15	15	0.149	Blood vessels
mm39-Septin8	3.93055e-20	0.133754	0.253	0.136	1.51381e-15	15	0.117	Blood vessels
mm39-Hip1r	3.7701e-20	0.163367	0.442	0.316	1.45202e-15	15	0.126	Blood vessels
mm39-Ube2g21	3.74694e-20	0.188957	0.385	0.243	1.4431e-15	15	0.142	Blood vessels
mm39-Cdc42bpb1	3.59252e-20	0.146344	0.394	0.257	1.38362e-15	15	0.137	Blood vessels
mm39-Clcnka4	3.55081e-20	0.166676	0.724	0.584	1.36756e-15	15	0.14	Blood vessels
mm39-Hoxb92	3.3564e-20	0.129237	0.295	0.174	1.29268e-15	15	0.121	Blood vessels
mm39-Prrc2b1	3.0859e-20	0.195642	0.529	0.385	1.1885e-15	15	0.144	Blood vessels
mm39-Dlg11	3.04917e-20	0.181715	0.46	0.312	1.17436e-15	15	0.148	Blood vessels
mm39-Tgm23	3.00898e-20	0.148576	0.677	0.603	1.15888e-15	15	0.074	Blood vessels
mm39-Ypel51	2.81139e-20	0.19569	0.554	0.416	1.08278e-15	15	0.138	Blood vessels
mm39-Hipk14	2.72542e-20	0.155162	0.646	0.521	1.04967e-15	15	0.125	Blood vessels
mm39-Lama3	2.57819e-20	0.124865	0.16	0.06	9.92965e-16	15	0.1	Blood vessels
mm39-Tbpl11	2.26921e-20	0.120975	0.204	0.094	8.73964e-16	15	0.11	Blood vessels
mm39-Fgd31	2.15103e-20	0.103862	0.192	0.097	8.28447e-16	15	0.095	Blood vessels
mm39-Rarb1	2.10809e-20	0.101715	0.173	0.075	8.11911e-16	15	0.098	Blood vessels
mm39-Prkar2b2	1.92654e-20	0.109505	0.154	0.056	7.4199e-16	15	0.098	Blood vessels
mm39-Abcc1	1.73799e-20	0.136193	0.25	0.133	6.6937e-16	15	0.117	Blood vessels
mm39-Brd22	1.63706e-20	0.191976	0.558	0.416	6.30498e-16	15	0.142	Blood vessels
mm39-Ap1m23	1.61149e-20	0.149995	0.394	0.256	6.20648e-16	15	0.138	Blood vessels
mm39-Cox7a2l3	1.55207e-20	0.168883	0.853	0.762	5.97763e-16	15	0.091	Blood vessels
mm39-Ctsd2	1.31542e-20	0.103175	0.966	0.928	5.06621e-16	15	0.038	Blood vessels
mm39-Col12a1	1.29165e-20	0.126554	0.163	0.061	4.97465e-16	15	0.102	Blood vessels
mm39-Lypd6b1	1.18776e-20	0.102749	0.126	0.043	4.57456e-16	15	0.083	Blood vessels
mm39-Abcc34	1.17577e-20	0.139416	0.398	0.274	4.52838e-16	15	0.124	Blood vessels
mm39-Tmem184b2	1.15124e-20	0.157666	0.3	0.166	4.4339e-16	15	0.134	Blood vessels
mm39-Cd59b1	1.03467e-20	0.121696	0.176	0.073	3.98494e-16	15	0.103	Blood vessels
mm39-Lpin22	9.19111e-21	0.166692	0.48	0.342	3.53986e-16	15	0.138	Blood vessels
mm39-Mprip4	8.84371e-21	0.175268	0.775	0.661	3.40607e-16	15	0.114	Blood vessels
mm39-Fus	8.50453e-21	0.155415	0.69	0.567	3.27544e-16	15	0.123	Blood vessels
mm39-Sat13	7.96382e-21	0.130301	0.796	0.711	3.06719e-16	15	0.085	Blood vessels
mm39-Cdc42	7.44124e-21	0.163337	0.819	0.72	2.86592e-16	15	0.099	Blood vessels
mm39-Tjp12	7.35897e-21	0.168129	0.357	0.213	2.83423e-16	15	0.144	Blood vessels
mm39-Vasp1	6.96137e-21	0.162173	0.488	0.356	2.6811e-16	15	0.132	Blood vessels
mm39-Ubl51	5.52885e-21	0.144007	0.905	0.848	2.12938e-16	15	0.057	Blood vessels
mm39-Vcl1	4.6252e-21	0.185844	0.443	0.288	1.78135e-16	15	0.155	Blood vessels
mm39-Ppdpf2	4.49709e-21	0.221606	0.626	0.495	1.73201e-16	15	0.131	Blood vessels
mm39-Hnrnpa2b11	3.52098e-21	0.149013	0.941	0.858	1.35607e-16	15	0.083	Blood vessels
mm39-Gsta36	3.3613e-21	0.177834	0.52	0.376	1.29457e-16	15	0.144	Blood vessels
mm39-Arhgap11	3.21228e-21	0.197661	0.46	0.303	1.23718e-16	15	0.157	Blood vessels
mm39-Tmem1341	3.14996e-21	0.208852	0.58	0.434	1.21318e-16	15	0.146	Blood vessels
mm39-Fat11	2.96188e-21	0.188986	0.37	0.218	1.14074e-16	15	0.152	Blood vessels
mm39-Frmd6	2.62754e-21	0.113241	0.163	0.064	1.01197e-16	15	0.099	Blood vessels
mm39-Capzb	2.62665e-21	0.18153	0.659	0.526	1.01163e-16	15	0.133	Blood vessels
mm39-Rab10	2.34612e-21	0.203452	0.562	0.427	9.03586e-17	15	0.135	Blood vessels
mm39-Hexa3	2.11354e-21	0.202525	0.504	0.336	8.14007e-17	15	0.168	Blood vessels
mm39-Serf21	2.09471e-21	0.120901	0.975	0.946	8.06755e-17	15	0.029	Blood vessels
mm39-Epb41l4b1	1.7675e-21	0.17308	0.388	0.253	6.80736e-17	15	0.135	Blood vessels
mm39-Tjp2	1.6634e-21	0.163718	0.273	0.145	6.40644e-17	15	0.128	Blood vessels
mm39-Irf2bpl4	1.60343e-21	0.178929	0.433	0.279	6.17544e-17	15	0.154	Blood vessels
mm39-Ube2l61	1.38882e-21	0.138377	0.236	0.136	5.34888e-17	15	0.1	Blood vessels
mm39-Mrpl521	1.25289e-21	0.190222	0.815	0.7	4.82539e-17	15	0.115	Blood vessels
mm39-Pgap4	1.23236e-21	0.179386	0.364	0.207	4.74633e-17	15	0.157	Blood vessels
mm39-Sorl14	1.21924e-21	0.209511	0.667	0.501	4.69577e-17	15	0.166	Blood vessels
mm39-Kremen1	1.13513e-21	0.171035	0.32	0.182	4.37184e-17	15	0.138	Blood vessels
mm39-Smarca41	1.02448e-21	0.186385	0.485	0.326	3.94567e-17	15	0.159	Blood vessels
mm39-Kctd102	8.96107e-22	0.178134	0.421	0.278	3.45127e-17	15	0.143	Blood vessels
mm39-Rab3d1	8.58025e-22	0.141374	0.214	0.102	3.3046e-17	15	0.112	Blood vessels
mm39-Amotl12	7.93704e-22	0.157581	0.286	0.152	3.05687e-17	15	0.134	Blood vessels
mm39-ENSMUSG00000121482	6.09462e-22	0.116565	0.138	0.047	2.34728e-17	15	0.091	Blood vessels
mm39-Tmem1581	5.69931e-22	0.111342	0.138	0.045	2.19503e-17	15	0.093	Blood vessels
mm39-Ier52	4.9e-22	0.162389	0.329	0.189	1.88718e-17	15	0.14	Blood vessels
mm39-Adora12	4.84569e-22	0.102188	0.154	0.063	1.86627e-17	15	0.091	Blood vessels
mm39-Fbxo61	3.59281e-22	0.17303	0.42	0.278	1.38373e-17	15	0.142	Blood vessels
mm39-Tmem50a3	3.58905e-22	0.198413	0.587	0.434	1.38229e-17	15	0.153	Blood vessels
mm39-Eif14	3.54468e-22	0.137453	0.952	0.896	1.3652e-17	15	0.056	Blood vessels
mm39-Bspry1	3.46401e-22	0.211992	0.367	0.216	1.33413e-17	15	0.151	Blood vessels
mm39-Hspa4l2	3.38471e-22	0.223865	0.336	0.188	1.30359e-17	15	0.148	Blood vessels
mm39-Tgif11	2.77816e-22	0.143435	0.242	0.117	1.06998e-17	15	0.125	Blood vessels
mm39-Nrip31	2.76258e-22	0.100706	0.107	0.029	1.06398e-17	15	0.078	Blood vessels
mm39-Gm2000	2.67698e-22	0.196323	0.336	0.185	1.03101e-17	15	0.151	Blood vessels
mm39-P3h41	2.67159e-22	0.14817	0.231	0.11	1.02894e-17	15	0.121	Blood vessels
mm39-Gm433052	2.33317e-22	0.208446	0.294	0.177	8.98599e-18	15	0.117	Blood vessels
mm39-Dock83	2.32577e-22	0.179375	0.349	0.199	8.95748e-18	15	0.15	Blood vessels
mm39-Pde8b1	2.16552e-22	0.135257	0.189	0.079	8.34029e-18	15	0.11	Blood vessels
mm39-Slc26a2	2.0866e-22	0.134883	0.191	0.077	8.03634e-18	15	0.114	Blood vessels
mm39-P2ry141	1.6925e-22	0.132976	0.153	0.052	6.5185e-18	15	0.101	Blood vessels
mm39-Cd24a4	1.58599e-22	0.176035	0.891	0.775	6.10827e-18	15	0.116	Blood vessels
mm39-Snapin	1.50912e-22	0.169408	0.294	0.153	5.81224e-18	15	0.141	Blood vessels
mm39-C1qtnf42	1.49814e-22	0.14549	0.319	0.18	5.76995e-18	15	0.139	Blood vessels
mm39-Mmp23	1.45341e-22	0.135658	0.214	0.098	5.59768e-18	15	0.116	Blood vessels
mm39-Slc16a111	1.03303e-22	0.164371	0.232	0.127	3.9786e-18	15	0.105	Blood vessels
mm39-Pde5a	8.43392e-23	0.115493	0.15	0.051	3.24824e-18	15	0.099	Blood vessels
mm39-Vars1	8.42604e-23	0.176159	0.413	0.276	3.24521e-18	15	0.137	Blood vessels
mm39-Ten11	7.71633e-23	0.162693	0.305	0.161	2.97187e-18	15	0.144	Blood vessels
mm39-Laptm4a	7.45849e-23	0.120305	0.913	0.851	2.87256e-18	15	0.062	Blood vessels
mm39-Lepr3	7.4249e-23	0.139001	0.233	0.116	2.85963e-18	15	0.117	Blood vessels
mm39-Hmgb12	7.16157e-23	0.203053	0.668	0.54	2.75821e-18	15	0.128	Blood vessels
mm39-Smim291	5.35664e-23	0.189441	0.399	0.255	2.06306e-18	15	0.144	Blood vessels
mm39-Pbx3	3.6082e-23	0.133027	0.148	0.05	1.38966e-18	15	0.098	Blood vessels
mm39-Ptbp31	3.00989e-23	0.172538	0.565	0.422	1.15923e-18	15	0.143	Blood vessels
mm39-AU0210922	2.38065e-23	0.182488	0.311	0.16	9.16883e-19	15	0.151	Blood vessels
mm39-Otud4	2.29357e-23	0.186433	0.366	0.222	8.83345e-19	15	0.144	Blood vessels
mm39-Ppp1r12a	2.21952e-23	0.171576	0.394	0.249	8.54827e-19	15	0.145	Blood vessels
mm39-Epcam4	1.9463e-23	0.184798	0.793	0.64	7.49599e-19	15	0.153	Blood vessels
mm39-Serinc5	1.94126e-23	0.14383	0.197	0.081	7.47658e-19	15	0.116	Blood vessels
mm39-Tpm42	1.68859e-23	0.175895	0.548	0.4	6.50345e-19	15	0.148	Blood vessels
mm39-AA4671971	1.60414e-23	0.133392	0.211	0.117	6.17817e-19	15	0.094	Blood vessels
mm39-Sumo21	1.49529e-23	0.217262	0.711	0.569	5.75896e-19	15	0.142	Blood vessels
mm39-Ier21	1.47672e-23	0.155646	0.347	0.214	5.68743e-19	15	0.133	Blood vessels
mm39-Cyrib1	1.35183e-23	0.141164	0.308	0.185	5.20646e-19	15	0.123	Blood vessels
mm39-Eif1a1	1.15945e-23	0.183883	0.471	0.319	4.46551e-19	15	0.152	Blood vessels
mm39-Pfdn51	1.10216e-23	0.131722	0.93	0.89	4.24484e-19	15	0.04	Blood vessels
mm39-Hcfc1r11	1.10152e-23	0.221762	0.75	0.597	4.24241e-19	15	0.153	Blood vessels
mm39-Mboat21	8.80509e-24	0.153274	0.225	0.1	3.39119e-19	15	0.125	Blood vessels
mm39-Ranbp3l4	8.70433e-24	0.206473	0.416	0.249	3.35238e-19	15	0.167	Blood vessels
mm39-Slc38a24	8.48059e-24	0.20762	0.642	0.497	3.26621e-19	15	0.145	Blood vessels
mm39-Cab39	6.58817e-24	0.210977	0.492	0.352	2.53737e-19	15	0.14	Blood vessels
mm39-Ptger12	6.2559e-24	0.135116	0.247	0.126	2.4094e-19	15	0.121	Blood vessels
mm39-Atp1b33	5.70346e-24	0.237929	0.664	0.502	2.19663e-19	15	0.162	Blood vessels
mm39-Sytl24	5.67869e-24	0.148394	0.272	0.139	2.18709e-19	15	0.133	Blood vessels
mm39-Arl4d3	4.67994e-24	0.168628	0.342	0.201	1.80243e-19	15	0.141	Blood vessels
mm39-Inf2	4.39223e-24	0.139035	0.214	0.101	1.69162e-19	15	0.113	Blood vessels
mm39-Clca3a1	4.11505e-24	0.116408	0.181	0.108	1.58487e-19	15	0.073	Blood vessels
mm39-Setd7	3.30945e-24	0.151102	0.269	0.138	1.2746e-19	15	0.131	Blood vessels
mm39-Crygn1	2.95257e-24	0.103182	0.115	0.029	1.13715e-19	15	0.086	Blood vessels
mm39-Arpc2	2.0221e-24	0.176334	0.671	0.577	7.78792e-20	15	0.094	Blood vessels
mm39-Als2cl	1.791e-24	0.182466	0.314	0.177	6.89785e-20	15	0.137	Blood vessels
mm39-Lrrk11	1.6761e-24	0.167431	0.297	0.16	6.45535e-20	15	0.137	Blood vessels
mm39-Epor1	1.28136e-24	0.129592	0.179	0.067	4.93503e-20	15	0.112	Blood vessels
mm39-Pdlim3	1.11345e-24	0.112192	0.119	0.029	4.28832e-20	15	0.09	Blood vessels
mm39-Nsa2	1.09843e-24	0.206147	0.589	0.463	4.23049e-20	15	0.126	Blood vessels
mm39-Itgb11	1.07523e-24	0.191526	0.814	0.7	4.14114e-20	15	0.114	Blood vessels
mm39-Fdps1	1.02759e-24	0.184753	0.36	0.201	3.95767e-20	15	0.159	Blood vessels
mm39-Psat13	9.04077e-25	0.161372	0.341	0.208	3.48196e-20	15	0.133	Blood vessels
mm39-Eif3f	8.99938e-25	0.179903	0.79	0.684	3.46602e-20	15	0.106	Blood vessels
mm39-Ajuba2	8.55821e-25	0.185841	0.317	0.162	3.29611e-20	15	0.155	Blood vessels
mm39-Agfg21	8.28327e-25	0.191242	0.33	0.178	3.19022e-20	15	0.152	Blood vessels
mm39-Arpc1b3	7.67771e-25	0.167074	0.609	0.474	2.95699e-20	15	0.135	Blood vessels
mm39-Tmc41	7.03215e-25	0.218752	0.43	0.278	2.70836e-20	15	0.152	Blood vessels
mm39-Ube2i1	6.98797e-25	0.200207	0.442	0.282	2.69135e-20	15	0.16	Blood vessels
mm39-Tmem159	6.72368e-25	0.173767	0.3	0.153	2.58956e-20	15	0.147	Blood vessels
mm39-Camkk21	6.02168e-25	0.166805	0.264	0.124	2.31919e-20	15	0.14	Blood vessels
mm39-Runx1	5.94033e-25	0.109316	0.125	0.039	2.28786e-20	15	0.086	Blood vessels
mm39-Hp1	5.82946e-25	0.141405	0.253	0.135	2.24516e-20	15	0.118	Blood vessels
mm39-Ebpl	5.62174e-25	0.185003	0.248	0.112	2.16516e-20	15	0.136	Blood vessels
mm39-Rassf63	4.31187e-25	0.171814	0.297	0.152	1.66067e-20	15	0.145	Blood vessels
mm39-Nfe2l21	4.19672e-25	0.225876	0.633	0.475	1.61633e-20	15	0.158	Blood vessels
mm39-Etf11	4.15165e-25	0.211979	0.58	0.438	1.59897e-20	15	0.142	Blood vessels
mm39-Rhpn21	3.53156e-25	0.163154	0.238	0.105	1.36015e-20	15	0.133	Blood vessels
mm39-Rbms31	3.48029e-25	0.165376	0.235	0.101	1.3404e-20	15	0.134	Blood vessels
mm39-Psme22	3.44582e-25	0.170087	0.493	0.357	1.32712e-20	15	0.136	Blood vessels
mm39-Tubb2a3	2.59215e-25	0.144342	0.52	0.395	9.9834e-21	15	0.125	Blood vessels
mm39-Lrp13	2.44412e-25	0.193798	0.536	0.384	9.41329e-21	15	0.152	Blood vessels
mm39-Prrc2a1	2.21739e-25	0.204138	0.532	0.354	8.54004e-21	15	0.178	Blood vessels
mm39-Atp6v0e3	1.93419e-25	0.193988	0.863	0.756	7.44935e-21	15	0.107	Blood vessels
mm39-Znfx12	1.91096e-25	0.20173	0.474	0.328	7.35986e-21	15	0.146	Blood vessels
mm39-Rnpep1	1.76887e-25	0.218688	0.476	0.292	6.81264e-21	15	0.184	Blood vessels
mm39-Bex4	1.74834e-25	0.150981	0.195	0.073	6.73356e-21	15	0.122	Blood vessels
mm39-Flna1	1.27014e-25	0.193784	0.661	0.503	4.89182e-21	15	0.158	Blood vessels
mm39-Pax21	1.10655e-25	0.159597	0.216	0.089	4.26176e-21	15	0.127	Blood vessels
mm39-Slc7a11	8.4509e-26	0.15028	0.217	0.094	3.25478e-21	15	0.123	Blood vessels
mm39-Tmem2581	5.02365e-26	0.236494	0.678	0.53	1.93481e-21	15	0.148	Blood vessels
mm39-Mbp1	4.2071e-26	0.149419	0.222	0.097	1.62032e-21	15	0.125	Blood vessels
mm39-Eef1g	3.09952e-26	0.186495	0.814	0.714	1.19375e-21	15	0.1	Blood vessels
mm39-Ppp1r14b1	2.20935e-26	0.245291	0.498	0.32	8.50908e-22	15	0.178	Blood vessels
mm39-Lrrfip1	1.68611e-26	0.185851	0.385	0.232	6.49388e-22	15	0.153	Blood vessels
mm39-Rbp41	1.45918e-26	0.134442	0.129	0.033	5.6199e-22	15	0.096	Blood vessels
mm39-Postn1	1.44782e-26	0.12246	0.119	0.026	5.57615e-22	15	0.093	Blood vessels
mm39-Slc6a121	1.44638e-26	0.162159	0.156	0.043	5.5706e-22	15	0.113	Blood vessels
mm39-Calm21	1.42485e-26	0.205169	0.786	0.654	5.48767e-22	15	0.132	Blood vessels
mm39-Dynll11	1.32532e-26	0.246734	0.749	0.605	5.10433e-22	15	0.144	Blood vessels
mm39-Slc44a12	1.26821e-26	0.231946	0.48	0.299	4.8844e-22	15	0.181	Blood vessels
mm39-Mycbpap1	1.16556e-26	0.109395	0.157	0.053	4.48902e-22	15	0.104	Blood vessels
mm39-Hcar11	1.15235e-26	0.115079	0.138	0.038	4.43815e-22	15	0.1	Blood vessels
mm39-Tmem79	1.15054e-26	0.142005	0.164	0.053	4.43119e-22	15	0.111	Blood vessels
mm39-Unc5b	1.1158e-26	0.127106	0.156	0.048	4.29739e-22	15	0.108	Blood vessels
mm39-Tmem98	1.09388e-26	0.155951	0.233	0.099	4.21295e-22	15	0.134	Blood vessels
mm39-Hif1a2	1.03936e-26	0.238521	0.583	0.416	4.003e-22	15	0.167	Blood vessels
mm39-Twsg14	9.88699e-27	0.227323	0.673	0.489	3.80788e-22	15	0.184	Blood vessels
mm39-Rgs111	9.42912e-27	0.157536	0.241	0.106	3.63153e-22	15	0.135	Blood vessels
mm39-Cnn22	9.03887e-27	0.209558	0.467	0.317	3.48123e-22	15	0.15	Blood vessels
mm39-Pafah1b31	5.91717e-27	0.194812	0.32	0.163	2.27894e-22	15	0.157	Blood vessels
mm39-Pycard1	5.78947e-27	0.188951	0.342	0.217	2.22976e-22	15	0.125	Blood vessels
mm39-AI6614532	5.30863e-27	0.179388	0.323	0.17	2.04457e-22	15	0.153	Blood vessels
mm39-Gnb12	4.63375e-27	0.208873	0.765	0.619	1.78464e-22	15	0.146	Blood vessels
mm39-Ampd31	4.50981e-27	0.183657	0.347	0.186	1.73691e-22	15	0.161	Blood vessels
mm39-Arhgdig1	4.42821e-27	0.100852	0.122	0.032	1.70548e-22	15	0.09	Blood vessels
mm39-Megf91	3.85559e-27	0.157417	0.25	0.115	1.48494e-22	15	0.135	Blood vessels
mm39-Ppp1r13l	3.48001e-27	0.117673	0.14	0.04	1.34029e-22	15	0.1	Blood vessels
mm39-Lmo41	3.35061e-27	0.237137	0.473	0.296	1.29046e-22	15	0.177	Blood vessels
mm39-Plec1	3.09642e-27	0.224763	0.473	0.315	1.19255e-22	15	0.158	Blood vessels
mm39-Man1c1	2.9738e-27	0.126006	0.176	0.066	1.14533e-22	15	0.11	Blood vessels
mm39-Cd824	2.59143e-27	0.216916	0.734	0.566	9.98062e-23	15	0.168	Blood vessels
mm39-Sgsm3	2.47414e-27	0.174243	0.233	0.097	9.5289e-23	15	0.136	Blood vessels
mm39-Btg21	2.26511e-27	0.186037	0.361	0.213	8.72386e-23	15	0.148	Blood vessels
mm39-Ctnna13	2.09431e-27	0.2152	0.775	0.639	8.06601e-23	15	0.136	Blood vessels
mm39-Esrp12	1.96171e-27	0.192741	0.3	0.144	7.55535e-23	15	0.156	Blood vessels
mm39-Krtcap31	1.89739e-27	0.147591	0.2	0.072	7.3076e-23	15	0.128	Blood vessels
mm39-Hmgn11	1.75929e-27	0.220943	0.744	0.612	6.77573e-23	15	0.132	Blood vessels
mm39-Marveld11	1.47378e-27	0.191976	0.317	0.155	5.67613e-23	15	0.162	Blood vessels
mm39-Cast	1.47291e-27	0.207902	0.402	0.237	5.67277e-23	15	0.165	Blood vessels
mm39-Mgat4a1	1.43313e-27	0.187704	0.339	0.181	5.51954e-23	15	0.158	Blood vessels
mm39-Rasl11a	1.39854e-27	0.18113	0.256	0.116	5.38635e-23	15	0.14	Blood vessels
mm39-Tprgl3	1.388e-27	0.231957	0.715	0.555	5.34574e-23	15	0.16	Blood vessels
mm39-Bex32	1.0923e-27	0.203173	0.421	0.254	4.20688e-23	15	0.167	Blood vessels
mm39-Tpd52l12	1.03338e-27	0.21725	0.347	0.172	3.97995e-23	15	0.175	Blood vessels
mm39-Fam149a1	1.00046e-27	0.23002	0.37	0.193	3.85317e-23	15	0.177	Blood vessels
mm39-Wnt9b1	9.88459e-28	0.143611	0.17	0.055	3.80695e-23	15	0.115	Blood vessels
mm39-Jup1	9.88276e-28	0.228988	0.74	0.575	3.80625e-23	15	0.165	Blood vessels
mm39-Sec14l13	7.6883e-28	0.227941	0.442	0.28	2.96107e-23	15	0.162	Blood vessels
mm39-Cav25	6.97323e-28	0.200204	0.398	0.229	2.68567e-23	15	0.169	Blood vessels
mm39-Scarb2	6.58019e-28	0.213324	0.539	0.382	2.53429e-23	15	0.157	Blood vessels
mm39-Plekhn1	5.11251e-28	0.108489	0.11	0.024	1.96903e-23	15	0.086	Blood vessels
mm39-Gstt31	3.73343e-28	0.237903	0.47	0.288	1.43789e-23	15	0.182	Blood vessels
mm39-Vamp52	2.28547e-28	0.233901	0.461	0.276	8.80225e-24	15	0.185	Blood vessels
mm39-Tnk2	2.2281e-28	0.166682	0.241	0.107	8.58131e-24	15	0.134	Blood vessels
mm39-Cbx61	1.77484e-28	0.240813	0.504	0.318	6.83561e-24	15	0.186	Blood vessels
mm39-Itpr3	1.5663e-28	0.157458	0.216	0.091	6.03247e-24	15	0.125	Blood vessels
mm39-Srd5a1	1.43437e-28	0.164215	0.184	0.061	5.52433e-24	15	0.123	Blood vessels
mm39-Adgrg6	1.11405e-28	0.112917	0.122	0.028	4.29064e-24	15	0.094	Blood vessels
mm39-Pdcd41	9.98326e-29	0.219158	0.498	0.318	3.84495e-24	15	0.18	Blood vessels
mm39-Myo1b1	6.66082e-29	0.160309	0.258	0.119	2.56535e-24	15	0.139	Blood vessels
mm39-Plp21	6.18047e-29	0.182408	0.244	0.101	2.38035e-24	15	0.143	Blood vessels
mm39-Abcg11	5.55404e-29	0.150167	0.2	0.075	2.13908e-24	15	0.125	Blood vessels
mm39-Dennd2d1	5.05137e-29	0.161082	0.228	0.097	1.94548e-24	15	0.131	Blood vessels
mm39-Hspb21	4.85121e-29	0.215093	0.322	0.153	1.86839e-24	15	0.169	Blood vessels
mm39-Rps27rt1	4.62303e-29	0.212521	0.7	0.552	1.78051e-24	15	0.148	Blood vessels
mm39-Wnt5a1	4.58541e-29	0.205209	0.282	0.121	1.76602e-24	15	0.161	Blood vessels
mm39-Itga2b1	4.42047e-29	0.196798	0.276	0.115	1.7025e-24	15	0.161	Blood vessels
mm39-Capg3	3.73639e-29	0.200442	0.615	0.452	1.43903e-24	15	0.163	Blood vessels
mm39-Tuba1a2	3.24269e-29	0.231121	0.552	0.384	1.24889e-24	15	0.168	Blood vessels
mm39-Nfat54	2.7663e-29	0.230374	0.549	0.365	1.06541e-24	15	0.184	Blood vessels
mm39-Scd25	2.69956e-29	0.243618	0.596	0.404	1.03971e-24	15	0.192	Blood vessels
mm39-Sub1	2.58276e-29	0.225305	0.678	0.532	9.94724e-25	15	0.146	Blood vessels
mm39-Gm5671	2.30672e-29	0.120453	0.11	0.02	8.88412e-25	15	0.09	Blood vessels
mm39-Sh3bgrl21	1.57931e-29	0.193217	0.289	0.129	6.08256e-25	15	0.16	Blood vessels
mm39-Ctnnal13	1.5718e-29	0.208651	0.38	0.205	6.05364e-25	15	0.175	Blood vessels
mm39-Eya2	1.06394e-29	0.11672	0.116	0.027	4.09766e-25	15	0.089	Blood vessels
mm39-Myl93	8.74406e-30	0.289234	0.631	0.424	3.36769e-25	15	0.207	Blood vessels
mm39-Ralbp1	6.94537e-30	0.228895	0.405	0.229	2.67494e-25	15	0.176	Blood vessels
mm39-Car81	5.09802e-30	0.15964	0.195	0.065	1.96345e-25	15	0.13	Blood vessels
mm39-Rtn11	4.88955e-30	0.126843	0.137	0.034	1.88316e-25	15	0.103	Blood vessels
mm39-Pkm5	3.73046e-30	0.170349	0.93	0.829	1.43675e-25	15	0.101	Blood vessels
mm39-Fam162a2	3.06648e-30	0.27022	0.668	0.501	1.18102e-25	15	0.167	Blood vessels
mm39-Actn4	1.94347e-30	0.215182	0.771	0.621	7.48507e-26	15	0.15	Blood vessels
mm39-Gng51	1.53394e-30	0.191371	0.919	0.826	5.9078e-26	15	0.093	Blood vessels
mm39-Dixdc11	1.29152e-30	0.178234	0.219	0.076	4.97415e-26	15	0.143	Blood vessels
mm39-Rasgef1b4	1.07636e-30	0.1967	0.358	0.195	4.14548e-26	15	0.163	Blood vessels
mm39-Calm12	7.39535e-31	0.201755	0.838	0.728	2.84825e-26	15	0.11	Blood vessels
mm39-Npm1	6.82277e-31	0.233879	0.706	0.543	2.62772e-26	15	0.163	Blood vessels
mm39-Crybg1	6.31093e-31	0.173224	0.256	0.127	2.43059e-26	15	0.129	Blood vessels
mm39-Pon31	6.24333e-31	0.119574	0.132	0.03	2.40456e-26	15	0.102	Blood vessels
mm39-Hmgn31	6.23228e-31	0.205663	0.286	0.123	2.4003e-26	15	0.163	Blood vessels
mm39-Stap24	6.21655e-31	0.197358	0.338	0.173	2.39424e-26	15	0.165	Blood vessels
mm39-Sptbn22	6.12065e-31	0.232792	0.545	0.347	2.35731e-26	15	0.198	Blood vessels
mm39-Ywhaq1	5.09399e-31	0.228507	0.812	0.666	1.9619e-26	15	0.146	Blood vessels
mm39-Arhgdib2	5.07719e-31	0.163813	0.504	0.362	1.95543e-26	15	0.142	Blood vessels
mm39-Mylk1	4.89003e-31	0.264152	0.579	0.4	1.88335e-26	15	0.179	Blood vessels
mm39-Rapgefl1	3.64157e-31	0.104754	0.103	0.017	1.40252e-26	15	0.086	Blood vessels
mm39-Apoc11	3.62787e-31	0.161397	0.207	0.071	1.39724e-26	15	0.136	Blood vessels
mm39-Epha21	3.62184e-31	0.173314	0.257	0.111	1.39491e-26	15	0.146	Blood vessels
mm39-Sort15	2.99826e-31	0.24289	0.486	0.287	1.15475e-26	15	0.199	Blood vessels
mm39-Fxyd61	2.02416e-31	0.164873	0.189	0.06	7.79584e-27	15	0.129	Blood vessels
mm39-Spacdr1	1.94412e-31	0.25434	0.532	0.347	7.48759e-27	15	0.185	Blood vessels
mm39-Myh111	1.78039e-31	0.220933	0.235	0.09	6.85701e-27	15	0.145	Blood vessels
mm39-Rasef	1.4833e-31	0.102929	0.106	0.019	5.71279e-27	15	0.087	Blood vessels
mm39-Fam171a21	1.33922e-31	0.136049	0.167	0.05	5.15788e-27	15	0.117	Blood vessels
mm39-Abcc41	1.29969e-31	0.227634	0.408	0.228	5.00561e-27	15	0.18	Blood vessels
mm39-Sec61g1	1.20367e-31	0.19374	0.907	0.812	4.63581e-27	15	0.095	Blood vessels
mm39-Gpr39	1.1247e-31	0.112316	0.117	0.024	4.33165e-27	15	0.093	Blood vessels
mm39-Cirbp1	1.09881e-31	0.189087	0.557	0.4	4.23196e-27	15	0.157	Blood vessels
mm39-Gprc5b2	1.08898e-31	0.190194	0.257	0.103	4.19411e-27	15	0.154	Blood vessels
mm39-Phactr11	1.03748e-31	0.169187	0.245	0.105	3.99573e-27	15	0.14	Blood vessels
mm39-Tpm31	2.44653e-32	0.235812	0.598	0.422	9.42256e-28	15	0.176	Blood vessels
mm39-Slc7a61	2.42302e-32	0.170779	0.209	0.073	9.33201e-28	15	0.136	Blood vessels
mm39-Bcl61	2.41552e-32	0.212622	0.317	0.14	9.30313e-28	15	0.177	Blood vessels
mm39-Scin4	2.41032e-32	0.235395	0.584	0.38	9.28309e-28	15	0.204	Blood vessels
mm39-Cxcl124	1.68242e-32	0.234713	0.84	0.736	6.47969e-28	15	0.104	Blood vessels
mm39-Desi11	1.13096e-32	0.234444	0.429	0.242	4.35577e-28	15	0.187	Blood vessels
mm39-Gm10076	1.10354e-32	0.26342	0.695	0.523	4.25016e-28	15	0.172	Blood vessels
mm39-Gm130561	8.16962e-33	0.108765	0.107	0.017	3.14645e-28	15	0.09	Blood vessels
mm39-Fam20c1	6.95782e-33	0.294792	0.577	0.377	2.67973e-28	15	0.2	Blood vessels
mm39-Mid1ip12	6.75082e-33	0.272885	0.436	0.232	2.60001e-28	15	0.204	Blood vessels
mm39-Tgfa	4.82242e-33	0.16566	0.182	0.054	1.85731e-28	15	0.128	Blood vessels
mm39-1810037I17Rik2	4.62313e-33	0.238915	0.75	0.611	1.78055e-28	15	0.139	Blood vessels
mm39-Rabgef11	4.53325e-33	0.228003	0.347	0.171	1.74593e-28	15	0.176	Blood vessels
mm39-Marcks1	3.85358e-33	0.264914	0.505	0.304	1.48417e-28	15	0.201	Blood vessels
mm39-Anxa113	2.30832e-33	0.250094	0.646	0.468	8.89027e-29	15	0.178	Blood vessels
mm39-Id11	1.30146e-33	0.207464	0.548	0.434	5.01243e-29	15	0.114	Blood vessels
mm39-Plcb41	1.13288e-33	0.178359	0.275	0.122	4.36316e-29	15	0.153	Blood vessels
mm39-Tinagl14	1.13173e-33	0.178962	0.724	0.577	4.35875e-29	15	0.147	Blood vessels
mm39-Siva12	1.06108e-33	0.225039	0.382	0.19	4.08665e-29	15	0.192	Blood vessels
mm39-Agrn3	9.86286e-34	0.240446	0.686	0.521	3.79858e-29	15	0.165	Blood vessels
mm39-Sytl1	6.46719e-34	0.16221	0.189	0.06	2.49077e-29	15	0.129	Blood vessels
mm39-Gem1	5.8288e-34	0.170357	0.244	0.101	2.2449e-29	15	0.143	Blood vessels
mm39-9130008F23Rik1	3.75107e-34	0.116526	0.129	0.028	1.44469e-29	15	0.101	Blood vessels
mm39-Mpzl21	3.46502e-34	0.207758	0.285	0.12	1.33452e-29	15	0.165	Blood vessels
mm39-Tgfbr21	3.09998e-34	0.242763	0.511	0.306	1.19393e-29	15	0.205	Blood vessels
mm39-Crip14	2.86183e-34	0.185024	0.68	0.518	1.10221e-29	15	0.162	Blood vessels
mm39-Sesn31	2.31136e-34	0.256177	0.404	0.205	8.90197e-30	15	0.199	Blood vessels
mm39-Uqcc22	2.1666e-34	0.257201	0.793	0.664	8.34445e-30	15	0.129	Blood vessels
mm39-Tagln1	1.85244e-34	0.270828	0.311	0.155	7.13449e-30	15	0.156	Blood vessels
mm39-Hnrnpr1	1.83413e-34	0.281684	0.511	0.304	7.06398e-30	15	0.207	Blood vessels
mm39-Selenow5	1.79037e-34	0.24139	0.769	0.612	6.89542e-30	15	0.157	Blood vessels
mm39-Sphk13	1.5665e-34	0.186904	0.33	0.175	6.03322e-30	15	0.155	Blood vessels
mm39-Itm2a	1.27172e-34	0.133992	0.15	0.035	4.89791e-30	15	0.115	Blood vessels
mm39-Gucy2g1	9.46007e-35	0.134391	0.14	0.029	3.64345e-30	15	0.111	Blood vessels
mm39-Mpzl13	9.37045e-35	0.235373	0.432	0.229	3.60894e-30	15	0.203	Blood vessels
mm39-Hsp90ab1	8.76935e-35	0.149201	0.968	0.925	3.37743e-30	15	0.043	Blood vessels
mm39-Rassf7	8.30022e-35	0.249242	0.401	0.206	3.19675e-30	15	0.195	Blood vessels
mm39-Tspan151	7.87063e-35	0.210284	0.333	0.153	3.0313e-30	15	0.18	Blood vessels
mm39-Tnn1	6.80778e-35	0.131812	0.156	0.042	2.62195e-30	15	0.114	Blood vessels
mm39-Nxn	5.59684e-35	0.205017	0.272	0.108	2.15557e-30	15	0.164	Blood vessels
mm39-Crlf11	4.72082e-35	0.147876	0.188	0.061	1.81818e-30	15	0.127	Blood vessels
mm39-Evpl1	3.97847e-35	0.220745	0.288	0.116	1.53227e-30	15	0.172	Blood vessels
mm39-Ifitm14	3.77619e-35	0.268391	0.58	0.39	1.45436e-30	15	0.19	Blood vessels
mm39-Pparg1	3.61436e-35	0.137873	0.138	0.028	1.39203e-30	15	0.11	Blood vessels
mm39-Litaf4	2.86149e-35	0.248462	0.684	0.494	1.10207e-30	15	0.19	Blood vessels
mm39-Crip24	2.55063e-35	0.269259	0.755	0.55	9.82348e-31	15	0.205	Blood vessels
mm39-Tsc22d32	2.51255e-35	0.222192	0.609	0.474	9.67683e-31	15	0.135	Blood vessels
mm39-Tceal91	2.3914e-35	0.24993	0.598	0.398	9.21026e-31	15	0.2	Blood vessels
mm39-Fgfr22	1.69205e-35	0.233542	0.329	0.146	6.51678e-31	15	0.183	Blood vessels
mm39-Anxa54	1.6491e-35	0.249031	0.796	0.625	6.35135e-31	15	0.171	Blood vessels
mm39-Gpx82	1.05305e-35	0.223349	0.347	0.156	4.05572e-31	15	0.191	Blood vessels
mm39-Lama53	1.04847e-35	0.242134	0.677	0.493	4.03809e-31	15	0.184	Blood vessels
mm39-Map6	8.57146e-36	0.1218	0.117	0.018	3.30121e-31	15	0.099	Blood vessels
mm39-Ppp1cb2	6.9458e-36	0.262103	0.737	0.565	2.6751e-31	15	0.172	Blood vessels
mm39-Tbx23	6.46472e-36	0.273227	0.53	0.316	2.48982e-31	15	0.214	Blood vessels
mm39-Plxnb21	5.64129e-36	0.227616	0.858	0.746	2.17268e-31	15	0.112	Blood vessels
mm39-Plat1	5.50772e-36	0.277039	0.52	0.326	2.12124e-31	15	0.194	Blood vessels
mm39-Sema3c1	5.49297e-36	0.2367	0.351	0.164	2.11556e-31	15	0.187	Blood vessels
mm39-Hsph11	4.0603e-36	0.302121	0.674	0.527	1.56378e-31	15	0.147	Blood vessels
mm39-Ndrg23	3.54796e-36	0.263347	0.687	0.524	1.36646e-31	15	0.163	Blood vessels
mm39-Fxyd43	3.26106e-36	0.313423	0.828	0.662	1.25596e-31	15	0.166	Blood vessels
mm39-Tiam11	3.17273e-36	0.143545	0.188	0.059	1.22195e-31	15	0.129	Blood vessels
mm39-Lrrc26	1.0669e-36	0.113992	0.104	0.014	4.10907e-32	15	0.09	Blood vessels
mm39-Slc44a22	9.54647e-37	0.243763	0.449	0.256	3.67673e-32	15	0.193	Blood vessels
mm39-Tmem54	8.4416e-37	0.100821	0.103	0.014	3.2512e-32	15	0.089	Blood vessels
mm39-Plcd1	8.34739e-37	0.168744	0.214	0.072	3.21492e-32	15	0.142	Blood vessels
mm39-Bex1	7.81043e-37	0.139782	0.138	0.027	3.00811e-32	15	0.111	Blood vessels
mm39-Itga31	5.55778e-37	0.27216	0.49	0.281	2.14052e-32	15	0.209	Blood vessels
mm39-Apcdd11	3.49536e-37	0.136702	0.159	0.039	1.3462e-32	15	0.12	Blood vessels
mm39-Vcan1	2.25281e-37	0.135104	0.151	0.038	8.67647e-33	15	0.113	Blood vessels
mm39-Lmo11	2.15679e-37	0.174098	0.159	0.032	8.30665e-33	15	0.127	Blood vessels
mm39-Serpinb6a2	1.64096e-37	0.255645	0.54	0.333	6.31998e-33	15	0.207	Blood vessels
mm39-Ccdc31	1.55978e-37	0.156631	0.164	0.039	6.00734e-33	15	0.125	Blood vessels
mm39-Emcn2	6.40093e-38	0.304708	0.709	0.536	2.46525e-33	15	0.173	Blood vessels
mm39-Rarg2	5.99076e-38	0.211316	0.323	0.141	2.30728e-33	15	0.182	Blood vessels
mm39-Vsig101	5.80103e-38	0.206046	0.269	0.099	2.23421e-33	15	0.17	Blood vessels
mm39-Gm20186	5.23483e-38	0.194743	0.248	0.101	2.01614e-33	15	0.147	Blood vessels
mm39-Ccl81	4.23242e-38	0.194175	0.179	0.065	1.63007e-33	15	0.114	Blood vessels
mm39-Slc25a24	3.00224e-38	0.151646	0.182	0.057	1.15628e-33	15	0.125	Blood vessels
mm39-Rnase4	2.94394e-38	0.194548	0.283	0.124	1.13383e-33	15	0.159	Blood vessels
mm39-Hnrnpa13	2.56399e-38	0.236361	0.705	0.553	9.87496e-34	15	0.152	Blood vessels
mm39-Prom23	1.60352e-38	0.233727	0.319	0.128	6.17579e-34	15	0.191	Blood vessels
mm39-Col4a51	1.11293e-38	0.23468	0.354	0.153	4.28635e-34	15	0.201	Blood vessels
mm39-Dusp16	8.56751e-39	0.232355	0.316	0.133	3.29969e-34	15	0.183	Blood vessels
mm39-Sidt1	7.74422e-39	0.102396	0.101	0.015	2.98261e-34	15	0.086	Blood vessels
mm39-Dapp1	7.00962e-39	0.147336	0.164	0.043	2.69968e-34	15	0.121	Blood vessels
mm39-Enho	5.67981e-39	0.192271	0.191	0.05	2.18752e-34	15	0.141	Blood vessels
mm39-Txnip3	5.11764e-39	0.148725	0.95	0.892	1.97101e-34	15	0.058	Blood vessels
mm39-Bok1	2.84832e-39	0.321602	0.548	0.298	1.097e-34	15	0.25	Blood vessels
mm39-Cspg5	2.73194e-39	0.110783	0.1	0.012	1.05218e-34	15	0.088	Blood vessels
mm39-Sgpl12	2.6012e-39	0.276447	0.471	0.261	1.00183e-34	15	0.21	Blood vessels
mm39-Ltbp12	1.09254e-39	0.2353	0.358	0.155	4.20781e-35	15	0.203	Blood vessels
mm39-Erh1	9.64583e-40	0.248535	0.357	0.156	3.71499e-35	15	0.201	Blood vessels
mm39-Cnn11	2.71441e-40	0.167814	0.144	0.025	1.04543e-35	15	0.119	Blood vessels
mm39-Efs	1.81785e-40	0.122102	0.107	0.013	7.00125e-36	15	0.094	Blood vessels
mm39-Trp53i112	1.497e-40	0.237814	0.323	0.134	5.76556e-36	15	0.189	Blood vessels
mm39-Lbh2	9.79671e-41	0.285922	0.512	0.281	3.77311e-36	15	0.231	Blood vessels
mm39-Cst33	8.74806e-41	0.153465	0.985	0.933	3.36923e-36	15	0.052	Blood vessels
mm39-H3f3b4	8.69837e-41	0.172125	0.946	0.872	3.35009e-36	15	0.074	Blood vessels
mm39-Ucp22	8.34402e-41	0.211422	0.699	0.532	3.21362e-36	15	0.167	Blood vessels
mm39-Proser22	7.54738e-41	0.198409	0.251	0.088	2.9068e-36	15	0.163	Blood vessels
mm39-Sh3gl2	6.9642e-41	0.255081	0.313	0.121	2.68219e-36	15	0.192	Blood vessels
mm39-Fbxo23	5.91793e-41	0.150312	0.164	0.039	2.27923e-36	15	0.125	Blood vessels
mm39-Vopp11	5.15211e-41	0.194256	0.232	0.074	1.98428e-36	15	0.158	Blood vessels
mm39-Tbc1d21	2.67131e-41	0.15872	0.213	0.064	1.02883e-36	15	0.149	Blood vessels
mm39-Rps17	1.42616e-41	0.146807	0.969	0.927	5.49271e-37	15	0.042	Blood vessels
mm39-Vgll3	1.30258e-41	0.143126	0.145	0.027	5.01676e-37	15	0.118	Blood vessels
mm39-Reep4	1.28439e-41	0.200211	0.236	0.079	4.9467e-37	15	0.157	Blood vessels
mm39-Vat12	8.07166e-42	0.26147	0.396	0.188	3.10872e-37	15	0.208	Blood vessels
mm39-Rhou2	6.81977e-42	0.176733	0.188	0.046	2.62657e-37	15	0.142	Blood vessels
mm39-Sh2d4a3	6.36734e-42	0.251164	0.355	0.15	2.45232e-37	15	0.205	Blood vessels
mm39-Ifitm23	4.89861e-42	0.249371	0.833	0.675	1.88665e-37	15	0.158	Blood vessels
mm39-Pla2g4a1	4.55416e-42	0.180479	0.248	0.086	1.75399e-37	15	0.162	Blood vessels
mm39-Wfs12	4.28628e-42	0.283006	0.404	0.183	1.65082e-37	15	0.221	Blood vessels
mm39-Anxa91	2.4717e-42	0.181186	0.201	0.053	9.5195e-38	15	0.148	Blood vessels
mm39-Scamp51	2.25815e-42	0.278306	0.417	0.195	8.69706e-38	15	0.222	Blood vessels
mm39-Csrp13	1.12323e-42	0.273224	0.684	0.482	4.32601e-38	15	0.202	Blood vessels
mm39-Elf51	9.79205e-43	0.180003	0.204	0.055	3.77131e-38	15	0.149	Blood vessels
mm39-Rbpms4	9.1484e-43	0.276267	0.689	0.491	3.52341e-38	15	0.198	Blood vessels
mm39-Fabp52	7.21557e-43	0.306891	0.386	0.191	2.77901e-38	15	0.195	Blood vessels
mm39-Hnrnph31	6.81348e-43	0.305548	0.498	0.264	2.62414e-38	15	0.234	Blood vessels
mm39-Ahr	5.90895e-43	0.188827	0.203	0.052	2.27577e-38	15	0.151	Blood vessels
mm39-Ripk41	4.45058e-43	0.242866	0.349	0.144	1.7141e-38	15	0.205	Blood vessels
mm39-Sdcbp1	3.13525e-43	0.287726	0.678	0.484	1.20751e-38	15	0.194	Blood vessels
mm39-Ifitm34	3.0182e-43	0.178197	0.836	0.717	1.16243e-38	15	0.119	Blood vessels
mm39-S100a161	2.49295e-43	0.313767	0.637	0.426	9.60134e-39	15	0.211	Blood vessels
mm39-Chd93	1.09074e-43	0.29404	0.587	0.4	4.20089e-39	15	0.187	Blood vessels
mm39-Actg21	9.54025e-44	0.140175	0.115	0.013	3.67433e-39	15	0.102	Blood vessels
mm39-Cab39l1	4.80296e-44	0.305756	0.523	0.278	1.84981e-39	15	0.245	Blood vessels
mm39-Tyro3	3.69165e-44	0.137063	0.125	0.017	1.4218e-39	15	0.108	Blood vessels
mm39-Rasl11b2	2.72108e-44	0.286401	0.414	0.188	1.048e-39	15	0.226	Blood vessels
mm39-Urah	2.21249e-44	0.185309	0.198	0.058	8.5212e-40	15	0.14	Blood vessels
mm39-Klrg22	2.11511e-44	0.178023	0.179	0.038	8.14613e-40	15	0.141	Blood vessels
mm39-Zfp7031	1.24112e-44	0.246646	0.332	0.13	4.78004e-40	15	0.202	Blood vessels
mm39-Rab11fip12	9.13174e-45	0.250705	0.358	0.149	3.517e-40	15	0.209	Blood vessels
mm39-Cldn72	3.09135e-45	0.303995	0.558	0.331	1.1906e-40	15	0.227	Blood vessels
mm39-Phgdh1	3.03282e-45	0.265898	0.42	0.196	1.16806e-40	15	0.224	Blood vessels
mm39-Acta22	2.51792e-45	0.352828	0.441	0.256	9.6975e-41	15	0.185	Blood vessels
mm39-Pls32	1.90818e-45	0.31384	0.527	0.302	7.34917e-41	15	0.225	Blood vessels
mm39-Apobec32	1.59346e-45	0.227955	0.354	0.178	6.13705e-41	15	0.176	Blood vessels
mm39-Ndrg41	8.08747e-46	0.174157	0.222	0.066	3.11481e-41	15	0.156	Blood vessels
mm39-Btf3	5.45039e-46	0.226835	0.852	0.745	2.09916e-41	15	0.107	Blood vessels
mm39-Spon13	4.75309e-46	0.311349	0.576	0.35	1.83061e-41	15	0.226	Blood vessels
mm39-Npy1r1	3.52467e-46	0.205476	0.236	0.069	1.35749e-41	15	0.167	Blood vessels
mm39-Tmem238l	3.06034e-46	0.102458	0.106	0.012	1.17866e-41	15	0.094	Blood vessels
mm39-Gata23	1.53739e-46	0.236418	0.351	0.145	5.92108e-42	15	0.206	Blood vessels
mm39-Hes12	1.41673e-46	0.321794	0.514	0.271	5.45639e-42	15	0.243	Blood vessels
mm39-Shh	1.41306e-46	0.121327	0.104	0.009	5.44225e-42	15	0.095	Blood vessels
mm39-Marcksl1	9.53399e-47	0.260993	0.347	0.144	3.67192e-42	15	0.203	Blood vessels
mm39-Cavin12	6.43757e-47	0.293362	0.529	0.29	2.47937e-42	15	0.239	Blood vessels
mm39-Ccnd2	5.13478e-47	0.252096	0.316	0.125	1.97761e-42	15	0.191	Blood vessels
mm39-Tns32	4.51357e-47	0.326369	0.7	0.464	1.73835e-42	15	0.236	Blood vessels
mm39-Cdkn2b1	3.08783e-47	0.163247	0.195	0.051	1.18925e-42	15	0.144	Blood vessels
mm39-Lamc21	4.46517e-48	0.258703	0.388	0.179	1.71972e-43	15	0.209	Blood vessels
mm39-Ehd42	2.06099e-48	0.316894	0.512	0.275	7.93771e-44	15	0.237	Blood vessels
mm39-Dap2	1.77865e-48	0.325269	0.583	0.379	6.85031e-44	15	0.204	Blood vessels
mm39-4930523C07Rik4	1.28461e-48	0.266241	0.392	0.172	4.94755e-44	15	0.22	Blood vessels
mm39-Fam3c1	9.84851e-49	0.293536	0.383	0.163	3.79305e-44	15	0.22	Blood vessels
mm39-Efnb2	9.51348e-49	0.216551	0.242	0.063	3.66402e-44	15	0.179	Blood vessels
mm39-Bcl2l14	4.9514e-49	0.128223	0.129	0.017	1.90698e-44	15	0.112	Blood vessels
mm39-Fam241a2	2.81248e-49	0.27555	0.388	0.166	1.0832e-44	15	0.222	Blood vessels
mm39-Smim141	1.26792e-49	0.313495	0.599	0.381	4.88327e-45	15	0.218	Blood vessels
mm39-9230102O04Rik2	8.50806e-50	0.228138	0.261	0.078	3.27679e-45	15	0.183	Blood vessels
mm39-Btg14	3.17332e-50	0.295245	0.714	0.506	1.22217e-45	15	0.208	Blood vessels
mm39-Pwwp2b1	1.42876e-50	0.215766	0.253	0.071	5.50271e-46	15	0.182	Blood vessels
mm39-Jag2	1.25983e-50	0.214111	0.222	0.058	4.85209e-46	15	0.164	Blood vessels
mm39-Dbndd23	9.25423e-51	0.305574	0.514	0.259	3.56417e-46	15	0.255	Blood vessels
mm39-Hid1	7.36666e-51	0.159648	0.166	0.033	2.8372e-46	15	0.133	Blood vessels
mm39-Fosl21	6.42209e-51	0.252576	0.354	0.144	2.47341e-46	15	0.21	Blood vessels
mm39-Tnc1	4.42041e-51	0.192589	0.254	0.077	1.70248e-46	15	0.177	Blood vessels
mm39-Grem21	4.03055e-51	0.193557	0.216	0.054	1.55232e-46	15	0.162	Blood vessels
mm39-Ccdc148	9.60115e-52	0.220305	0.217	0.051	3.69779e-47	15	0.166	Blood vessels
mm39-Rnf144b	8.94574e-52	0.176339	0.182	0.037	3.44536e-47	15	0.145	Blood vessels
mm39-Col4a61	8.77004e-52	0.161132	0.178	0.035	3.37769e-47	15	0.143	Blood vessels
mm39-Aqp51	7.67397e-52	0.136151	0.129	0.015	2.95555e-47	15	0.114	Blood vessels
mm39-Pfn11	5.86758e-52	0.236099	0.83	0.702	2.25984e-47	15	0.128	Blood vessels
mm39-Elob1	5.65203e-52	0.193749	0.965	0.906	2.17682e-47	15	0.059	Blood vessels
mm39-Nrarp	4.20651e-52	0.205624	0.2	0.044	1.6201e-47	15	0.156	Blood vessels
mm39-Zfp36l12	2.25367e-52	0.316576	0.74	0.512	8.67979e-48	15	0.228	Blood vessels
mm39-2410006H16Rik2	1.99882e-52	0.304617	0.681	0.472	7.69826e-48	15	0.209	Blood vessels
mm39-Abhd121	1.90073e-52	0.307787	0.574	0.37	7.32046e-48	15	0.204	Blood vessels
mm39-Ybx31	1.47751e-52	0.32184	0.542	0.316	5.69047e-48	15	0.226	Blood vessels
mm39-Rpl24	1.06524e-52	0.131693	0.988	0.961	4.10265e-48	15	0.027	Blood vessels
mm39-Myl12b1	8.06045e-53	0.253739	0.912	0.773	3.1044e-48	15	0.139	Blood vessels
mm39-Endod12	6.47565e-53	0.369663	0.461	0.203	2.49403e-48	15	0.258	Blood vessels
mm39-Naca	3.70094e-53	0.222638	0.927	0.828	1.42538e-48	15	0.099	Blood vessels
mm39-Ptgs12	2.6214e-53	0.314882	0.413	0.181	1.00961e-48	15	0.232	Blood vessels
mm39-Cpne81	1.67062e-53	0.224982	0.257	0.073	6.43422e-49	15	0.184	Blood vessels
mm39-Rpl7a	1.73137e-54	0.194458	0.953	0.89	6.66819e-50	15	0.063	Blood vessels
mm39-Sdcbp2	1.47004e-54	0.149515	0.141	0.018	5.6617e-50	15	0.123	Blood vessels
mm39-L1cam2	1.34869e-54	0.27957	0.395	0.155	5.19434e-50	15	0.24	Blood vessels
mm39-Ptges3	1.14191e-54	0.334986	0.427	0.182	4.39793e-50	15	0.245	Blood vessels
mm39-Tjp31	8.63441e-55	0.277147	0.348	0.123	3.32546e-50	15	0.225	Blood vessels
mm39-Tmbim12	3.20079e-55	0.337963	0.545	0.293	1.23275e-50	15	0.252	Blood vessels
mm39-Hebp2	2.83544e-55	0.183532	0.189	0.035	1.09204e-50	15	0.154	Blood vessels
mm39-Myzap1	1.23341e-55	0.160212	0.176	0.031	4.75037e-51	15	0.145	Blood vessels
mm39-Aldh1a32	9.79746e-56	0.271701	0.317	0.098	3.77339e-51	15	0.219	Blood vessels
mm39-Nectin4	9.6611e-57	0.150253	0.147	0.02	3.72088e-52	15	0.127	Blood vessels
mm39-Ano1	8.66008e-57	0.221531	0.228	0.048	3.33534e-52	15	0.18	Blood vessels
mm39-Akr1b82	2.52413e-57	0.235673	0.219	0.045	9.72143e-53	15	0.174	Blood vessels
mm39-Atp8b11	1.99371e-57	0.223236	0.248	0.061	7.67858e-53	15	0.187	Blood vessels
mm39-Rpl4	1.35697e-57	0.157796	0.975	0.929	5.22625e-53	15	0.046	Blood vessels
mm39-Eef2k	3.35828e-58	0.197712	0.201	0.037	1.29341e-53	15	0.164	Blood vessels
mm39-Ptp4a22	2.57414e-58	0.333799	0.737	0.517	9.91403e-54	15	0.22	Blood vessels
mm39-Slc35g12	2.5658e-58	0.315516	0.402	0.155	9.88191e-54	15	0.247	Blood vessels
mm39-H3f3a1	7.02649e-59	0.229648	0.953	0.865	2.70618e-54	15	0.088	Blood vessels
mm39-Slco4a14	9.93778e-60	0.383065	0.527	0.254	3.82744e-55	15	0.273	Blood vessels
mm39-Ermp15	3.38122e-60	0.365311	0.59	0.316	1.30224e-55	15	0.274	Blood vessels
mm39-Atp10b1	2.94737e-60	0.187918	0.203	0.038	1.13515e-55	15	0.165	Blood vessels
mm39-Spint24	2.46517e-60	0.238926	0.954	0.861	9.49434e-56	15	0.093	Blood vessels
mm39-Gadd45b2	2.13437e-60	0.286791	0.398	0.165	8.22032e-56	15	0.233	Blood vessels
mm39-Epn34	1.85906e-60	0.339211	0.617	0.338	7.15999e-56	15	0.279	Blood vessels
mm39-Limk2	1.16625e-60	0.305968	0.382	0.142	4.4917e-56	15	0.24	Blood vessels
mm39-Bmp2	3.22671e-61	0.171049	0.16	0.021	1.24273e-56	15	0.139	Blood vessels
mm39-Gm118082	2.74706e-61	0.347174	0.755	0.525	1.058e-56	15	0.23	Blood vessels
mm39-Tns4	1.70613e-61	0.127817	0.104	0.005	6.57097e-57	15	0.099	Blood vessels
mm39-Krt20	1.07258e-61	0.189594	0.141	0.021	4.13092e-57	15	0.12	Blood vessels
mm39-Plac92	7.89993e-62	0.369781	0.637	0.39	3.04258e-57	15	0.247	Blood vessels
mm39-Bbln2	3.09479e-62	0.38206	0.709	0.465	1.19193e-57	15	0.244	Blood vessels
mm39-Gm161362	2.41151e-63	0.277553	0.319	0.092	9.28768e-59	15	0.227	Blood vessels
mm39-Parm12	2.08921e-63	0.285251	0.354	0.116	8.04638e-59	15	0.238	Blood vessels
mm39-Lypd22	8.99795e-64	0.309602	0.374	0.123	3.46547e-59	15	0.251	Blood vessels
mm39-Mmp15	6.18207e-64	0.186369	0.167	0.018	2.38096e-59	15	0.149	Blood vessels
mm39-Ehf3	5.69117e-64	0.310399	0.458	0.199	2.1919e-59	15	0.259	Blood vessels
mm39-Sncg2	2.76268e-64	0.312766	0.348	0.101	1.06402e-59	15	0.247	Blood vessels
mm39-Capn14	1.78893e-64	0.373171	0.555	0.285	6.8899e-60	15	0.27	Blood vessels
mm39-Cldn112	1.40127e-64	0.250834	0.226	0.04	5.39684e-60	15	0.186	Blood vessels
mm39-Myl61	1.30294e-64	0.137802	0.996	0.974	5.01816e-60	15	0.022	Blood vessels
mm39-Perp3	8.84178e-65	0.321139	0.543	0.337	3.40532e-60	15	0.206	Blood vessels
mm39-Junb2	2.77623e-65	0.3078	0.477	0.241	1.06924e-60	15	0.236	Blood vessels
mm39-AA9868604	1.85736e-65	0.321777	0.407	0.154	7.15345e-61	15	0.253	Blood vessels
mm39-Actg11	7.35066e-67	0.147562	0.99	0.971	2.83103e-62	15	0.019	Blood vessels
mm39-Cd2ap1	7.10606e-67	0.362587	0.634	0.389	2.73683e-62	15	0.245	Blood vessels
mm39-Serping13	4.40872e-67	0.310633	0.789	0.618	1.69797e-62	15	0.171	Blood vessels
mm39-Nbl12	3.52843e-67	0.369462	0.502	0.214	1.35894e-62	15	0.288	Blood vessels
mm39-Niban22	2.70559e-67	0.33769	0.521	0.247	1.04203e-62	15	0.274	Blood vessels
mm39-Itm2c2	2.69781e-67	0.39463	0.74	0.499	1.03903e-62	15	0.241	Blood vessels
mm39-Lsm62	2.13548e-67	0.38676	0.63	0.352	8.2246e-63	15	0.278	Blood vessels
mm39-Arpc1a1	1.777e-67	0.361592	0.734	0.522	6.84394e-63	15	0.212	Blood vessels
mm39-Muc13	6.89214e-68	0.417202	0.562	0.268	2.65444e-63	15	0.294	Blood vessels
mm39-Capn52	6.39521e-68	0.281758	0.401	0.161	2.46305e-63	15	0.24	Blood vessels
mm39-Timp23	3.15959e-68	0.379519	0.687	0.401	1.21689e-63	15	0.286	Blood vessels
mm39-Hacd41	2.86444e-68	0.27244	0.301	0.076	1.10321e-63	15	0.225	Blood vessels
mm39-Basp1	2.34153e-68	0.207744	0.203	0.034	9.01818e-64	15	0.169	Blood vessels
mm39-Snrpg1	1.95093e-68	0.358058	0.796	0.56	7.5138e-64	15	0.236	Blood vessels
mm39-Myl12a3	1.83385e-68	0.262228	0.932	0.807	7.06288e-64	15	0.125	Blood vessels
mm39-Aqp23	1.16406e-68	0.333397	0.952	0.876	4.48325e-64	15	0.076	Blood vessels
mm39-Homer2	6.61776e-69	0.138801	0.116	0.005	2.54876e-64	15	0.111	Blood vessels
mm39-Il18r1	3.6694e-69	0.189416	0.167	0.024	1.41323e-64	15	0.143	Blood vessels
mm39-Rack1	8.27627e-70	0.170624	0.978	0.935	3.18752e-65	15	0.043	Blood vessels
mm39-Rps25	5.24389e-70	0.191904	0.956	0.897	2.01963e-65	15	0.059	Blood vessels
mm39-Cdc42ep51	4.89879e-70	0.29995	0.36	0.114	1.88672e-65	15	0.246	Blood vessels
mm39-Tmem30b3	3.61455e-70	0.424827	0.615	0.307	1.39211e-65	15	0.308	Blood vessels
mm39-Sh3bgrl34	1.68767e-70	0.30692	0.856	0.66	6.49988e-66	15	0.196	Blood vessels
mm39-Itgb41	9.53101e-72	0.258318	0.248	0.047	3.67077e-67	15	0.201	Blood vessels
mm39-Adh16	3.39075e-72	0.361613	0.837	0.616	1.30591e-67	15	0.221	Blood vessels
mm39-Gas51	1.04941e-72	0.271591	0.859	0.741	4.04168e-68	15	0.118	Blood vessels
mm39-Rab253	1.04281e-72	0.383792	0.555	0.24	4.01628e-68	15	0.315	Blood vessels
mm39-Dsp2	1.00977e-72	0.407407	0.554	0.25	3.88903e-68	15	0.304	Blood vessels
mm39-Kcnk21	5.95076e-73	0.206482	0.186	0.02	2.29188e-68	15	0.166	Blood vessels
mm39-Msx2	1.43019e-73	0.12867	0.106	0.003	5.50825e-69	15	0.103	Blood vessels
mm39-Ptpn142	6.51853e-74	0.377318	0.482	0.189	2.51055e-69	15	0.293	Blood vessels
mm39-Mgst17	2.32192e-74	0.325047	0.767	0.556	8.94263e-70	15	0.211	Blood vessels
mm39-Fcgbp1	2.30205e-74	0.302033	0.263	0.047	8.8661e-70	15	0.216	Blood vessels
mm39-Muc203	1.78362e-74	0.439113	0.492	0.178	6.86945e-70	15	0.314	Blood vessels
mm39-Itm2b2	1.72849e-74	0.112276	1	0.99	6.65709e-70	15	0.01	Blood vessels
mm39-Rpl5	8.78089e-75	0.20229	0.972	0.912	3.38187e-70	15	0.06	Blood vessels
mm39-F3	1.06243e-75	0.335254	0.338	0.1	4.09185e-71	15	0.238	Blood vessels
mm39-Emp2	6.53827e-76	0.29855	0.294	0.068	2.51815e-71	15	0.226	Blood vessels
mm39-Myh102	5.76703e-76	0.386573	0.468	0.163	2.22111e-71	15	0.305	Blood vessels
mm39-Tmem40	3.74037e-76	0.115956	0.106	0.003	1.44056e-71	15	0.103	Blood vessels
mm39-Serpinb6b	9.0622e-77	0.292262	0.291	0.075	3.49021e-72	15	0.216	Blood vessels
mm39-Dcn1	6.76706e-77	0.370436	0.584	0.371	2.60627e-72	15	0.213	Blood vessels
mm39-Pdlim1	2.99434e-77	0.294791	0.291	0.066	1.15324e-72	15	0.225	Blood vessels
mm39-Tpt1	2.414e-77	0.116421	0.994	0.983	9.29726e-73	15	0.011	Blood vessels
mm39-Dnase1l21	8.6285e-78	0.320723	0.363	0.103	3.32318e-73	15	0.26	Blood vessels
mm39-Wnt7b4	6.88087e-78	0.376927	0.464	0.157	2.6501e-73	15	0.307	Blood vessels
mm39-Slc14a12	4.99776e-78	0.318107	0.336	0.086	1.92484e-73	15	0.25	Blood vessels
mm39-Phlda32	2.58097e-78	0.344583	0.372	0.098	9.94034e-74	15	0.274	Blood vessels
mm39-Tmprss13	2.31687e-78	0.148733	0.123	0.005	8.92319e-74	15	0.118	Blood vessels
mm39-Rab151	1.84061e-80	0.252475	0.25	0.041	7.08892e-76	15	0.209	Blood vessels
mm39-Sbspon1	8.7315e-81	0.276756	0.263	0.044	3.36285e-76	15	0.219	Blood vessels
mm39-Cd14	2.44866e-81	0.30211	0.317	0.091	9.43078e-77	15	0.226	Blood vessels
mm39-Krt14	4.31089e-82	0.142773	0.115	0.003	1.6603e-77	15	0.112	Blood vessels
mm39-Fat2	3.89487e-82	0.140494	0.116	0.003	1.50007e-77	15	0.113	Blood vessels
mm39-Tspan83	1.78524e-82	0.424912	0.816	0.548	6.87568e-78	15	0.268	Blood vessels
mm39-Tuba1b2	9.12297e-83	0.323551	0.846	0.656	3.51362e-78	15	0.19	Blood vessels
mm39-Serinc22	6.67002e-83	0.442636	0.589	0.293	2.56889e-78	15	0.296	Blood vessels
mm39-Ost42	1.43874e-83	0.392914	0.846	0.631	5.54118e-79	15	0.215	Blood vessels
mm39-Rpl271	4.75451e-84	0.212874	0.956	0.894	1.83115e-79	15	0.062	Blood vessels
mm39-Hspa1a3	4.0757e-84	0.491905	0.642	0.297	1.56972e-79	15	0.345	Blood vessels
mm39-Pdpn	1.68742e-84	0.305733	0.286	0.059	6.49891e-80	15	0.227	Blood vessels
mm39-Anxa12	1.28532e-84	0.363142	0.443	0.148	4.95027e-80	15	0.295	Blood vessels
mm39-Rpl22l11	7.34677e-85	0.360445	0.859	0.642	2.82953e-80	15	0.217	Blood vessels
mm39-Styk1	3.97567e-85	0.220281	0.206	0.023	1.53119e-80	15	0.183	Blood vessels
mm39-Serinc33	2.7678e-85	0.19934	0.979	0.93	1.06599e-80	15	0.049	Blood vessels
mm39-Cldn84	2.06567e-85	0.473297	0.714	0.385	7.95572e-81	15	0.329	Blood vessels
mm39-Tbx32	1.72071e-85	0.30162	0.329	0.074	6.62716e-81	15	0.255	Blood vessels
mm39-Anxa8	2.10678e-87	0.210748	0.195	0.018	8.11406e-83	15	0.177	Blood vessels
mm39-Ppl1	1.02682e-87	0.328871	0.379	0.1	3.95471e-83	15	0.279	Blood vessels
mm39-Cdh13	8.82788e-88	0.420864	0.762	0.482	3.39997e-83	15	0.28	Blood vessels
mm39-Rpl29	7.55414e-88	0.24506	0.975	0.884	2.9094e-83	15	0.091	Blood vessels
mm39-Rpl10a	3.32664e-88	0.198829	0.981	0.933	1.28122e-83	15	0.048	Blood vessels
mm39-Aldh3a1	1.27951e-88	0.185764	0.145	0.006	4.9279e-84	15	0.139	Blood vessels
mm39-Dstn1	4.47684e-89	0.287314	0.919	0.803	1.72421e-84	15	0.116	Blood vessels
mm39-Gjb6	2.47168e-89	0.130888	0.113	0.002	9.51942e-85	15	0.111	Blood vessels
mm39-Krt231	2.36271e-90	0.292536	0.263	0.037	9.09973e-86	15	0.226	Blood vessels
mm39-Tpm12	1.82761e-90	0.417434	0.789	0.514	7.03885e-86	15	0.275	Blood vessels
mm39-Bace2	9.45098e-91	0.266584	0.245	0.032	3.63995e-86	15	0.213	Blood vessels
mm39-Ephx14	2.37381e-91	0.475914	0.727	0.407	9.14248e-87	15	0.32	Blood vessels
mm39-Eef1b2	9.70258e-93	0.30716	0.902	0.767	3.73685e-88	15	0.135	Blood vessels
mm39-D17H6S56E-52	3.71137e-93	0.371965	0.49	0.238	1.4294e-88	15	0.252	Blood vessels
mm39-Fam174b2	1.12784e-93	0.414009	0.515	0.173	4.34375e-89	15	0.342	Blood vessels
mm39-Efemp12	4.4908e-94	0.464439	0.546	0.205	1.72959e-89	15	0.341	Blood vessels
mm39-Ppfibp2	1.8582e-94	0.336704	0.341	0.074	7.15666e-90	15	0.267	Blood vessels
mm39-Cers3	2.68663e-95	0.167142	0.14	0.004	1.03473e-90	15	0.136	Blood vessels
mm39-Rpl6	2.51351e-95	0.206653	0.985	0.93	9.68053e-91	15	0.055	Blood vessels
mm39-Mycl	3.29682e-96	0.216817	0.195	0.015	1.26974e-91	15	0.18	Blood vessels
mm39-Trp63	2.69809e-96	0.205904	0.167	0.008	1.03914e-91	15	0.159	Blood vessels
mm39-Cldn231	8.78824e-97	0.187754	0.154	0.006	3.3847e-92	15	0.148	Blood vessels
mm39-Alcam1	9.24573e-98	0.421942	0.48	0.157	3.5609e-93	15	0.323	Blood vessels
mm39-Cyp4f15	5.41894e-98	0.201956	0.148	0.005	2.08705e-93	15	0.143	Blood vessels
mm39-Plch2	1.84034e-98	0.201023	0.166	0.007	7.08789e-94	15	0.159	Blood vessels
mm39-Ppia3	1.4961e-98	0.226789	0.979	0.933	5.76206e-94	15	0.046	Blood vessels
mm39-Ahnak5	1.7202e-99	0.415939	0.812	0.538	6.62517e-95	15	0.274	Blood vessels
mm39-Tmem123	1.23902e-99	0.425216	0.649	0.383	4.77197e-95	15	0.266	Blood vessels
mm39-Pygb2	3.11159e-100	0.430514	0.558	0.208	1.1984e-95	15	0.35	Blood vessels
mm39-Wfdc24	2.72772e-100	0.279129	0.952	0.821	1.05055e-95	15	0.131	Blood vessels
mm39-Rpl81	1.02163e-100	0.169502	0.997	0.974	3.93469e-96	15	0.023	Blood vessels
mm39-Pof1b	7.71427e-101	0.198426	0.166	0.008	2.97107e-96	15	0.158	Blood vessels
mm39-Uba523	5.63748e-101	0.245451	0.978	0.924	2.17122e-96	15	0.054	Blood vessels
mm39-Grhl1	4.96462e-101	0.221953	0.192	0.014	1.91207e-96	15	0.178	Blood vessels
mm39-Tmsb102	4.37509e-101	0.330954	0.934	0.726	1.68502e-96	15	0.208	Blood vessels
mm39-Anxa31	2.62952e-101	0.422593	0.512	0.197	1.01273e-96	15	0.315	Blood vessels
mm39-Tspan62	1.41993e-101	0.449168	0.383	0.086	5.46873e-97	15	0.297	Blood vessels
mm39-Rpl31	3.46923e-102	0.180394	0.99	0.957	1.33614e-97	15	0.033	Blood vessels
mm39-Nfe2l31	1.40709e-103	0.240477	0.206	0.015	5.41925e-99	15	0.191	Blood vessels
mm39-Bcam4	7.96397e-105	0.434814	0.935	0.713	3.06724e-100	15	0.222	Blood vessels
mm39-Lurap1l	4.01428e-105	0.402607	0.404	0.111	1.54606e-100	15	0.293	Blood vessels
mm39-Mal23	6.80219e-106	0.490645	0.642	0.264	2.6198e-101	15	0.378	Blood vessels
mm39-Igfbp54	4.74759e-106	0.466037	0.934	0.762	1.82849e-101	15	0.172	Blood vessels
mm39-Rpl151	9.50906e-107	0.262253	0.984	0.897	3.66232e-102	15	0.087	Blood vessels
mm39-Lgals34	4.63439e-107	0.416913	0.772	0.501	1.78489e-102	15	0.271	Blood vessels
mm39-Cck4	1.12736e-107	0.59494	0.733	0.338	4.34192e-103	15	0.395	Blood vessels
mm39-Gm362202	1.08053e-107	0.389108	0.85	0.632	4.16155e-103	15	0.218	Blood vessels
mm39-Fer1l4	4.34306e-109	0.205068	0.162	0.005	1.67268e-104	15	0.157	Blood vessels
mm39-Ly6e4	1.75778e-109	0.241844	0.966	0.877	6.7699e-105	15	0.089	Blood vessels
mm39-Adh7	6.47336e-110	0.185793	0.162	0.005	2.49315e-105	15	0.157	Blood vessels
mm39-Ptma2	1.55356e-110	0.23807	0.975	0.927	5.9834e-106	15	0.048	Blood vessels
mm39-Hopx1	7.52164e-112	0.423862	0.458	0.154	2.89689e-107	15	0.304	Blood vessels
mm39-Slc39a4	2.63738e-112	0.231107	0.188	0.01	1.01576e-107	15	0.178	Blood vessels
mm39-Ptgr1	7.2786e-113	0.368311	0.338	0.054	2.80328e-108	15	0.284	Blood vessels
mm39-Anxa23	6.86112e-113	0.46354	0.83	0.535	2.64249e-108	15	0.295	Blood vessels
mm39-Gsn5	7.87368e-114	0.458651	0.946	0.709	3.03247e-109	15	0.237	Blood vessels
mm39-Rpl73	6.90812e-116	0.228214	0.988	0.941	2.66059e-111	15	0.047	Blood vessels
mm39-Mir205hg	4.71505e-116	0.208805	0.166	0.004	1.81595e-111	15	0.162	Blood vessels
mm39-Ivl	1.48929e-117	0.21018	0.156	0.003	5.73584e-113	15	0.153	Blood vessels
mm39-Aldh3b21	1.18525e-117	0.261719	0.235	0.019	4.56487e-113	15	0.216	Blood vessels
mm39-Wnt42	5.25326e-118	0.356086	0.342	0.051	2.02324e-113	15	0.291	Blood vessels
mm39-Rpl221	2.05851e-118	0.279673	0.966	0.886	7.92816e-114	15	0.08	Blood vessels
mm39-Mal5	1.4633e-118	0.41432	0.924	0.732	5.63574e-114	15	0.192	Blood vessels
mm39-Cpe1	8.59396e-119	0.493297	0.576	0.248	3.30988e-114	15	0.328	Blood vessels
mm39-Tspan131	1.34204e-120	0.504755	0.514	0.144	5.16875e-116	15	0.37	Blood vessels
mm39-Aldh1a1	2.1396e-122	0.384723	0.389	0.104	8.24044e-118	15	0.285	Blood vessels
mm39-Rpl28	6.62109e-125	0.168496	0.996	0.976	2.55005e-120	15	0.02	Blood vessels
mm39-Igfbp21	1.5519e-125	0.578963	0.543	0.159	5.97698e-121	15	0.384	Blood vessels
mm39-Rpl111	1.19533e-125	0.200564	0.994	0.959	4.60368e-121	15	0.035	Blood vessels
mm39-Ociad22	8.52553e-127	0.449938	0.441	0.09	3.28352e-122	15	0.351	Blood vessels
mm39-Tmem45b3	1.91435e-127	0.547044	0.611	0.227	7.37292e-123	15	0.384	Blood vessels
mm39-Rpl141	6.01899e-129	0.231471	0.991	0.936	2.31815e-124	15	0.055	Blood vessels
mm39-Vsig2	3.632e-129	0.371459	0.322	0.042	1.39883e-124	15	0.28	Blood vessels
mm39-Rpl23a1	2.85419e-132	0.27436	0.968	0.89	1.09926e-127	15	0.078	Blood vessels
mm39-Gata31	4.63702e-133	0.448232	0.452	0.095	1.7859e-128	15	0.357	Blood vessels
mm39-9530014B07Rik	2.08399e-133	0.20127	0.166	0.002	8.02627e-129	15	0.164	Blood vessels
mm39-Elf31	2.45829e-134	0.554032	0.621	0.217	9.46786e-130	15	0.404	Blood vessels
mm39-Clca3a2	7.59377e-135	0.225596	0.179	0.004	2.92466e-130	15	0.175	Blood vessels
mm39-Smim62	4.48719e-135	0.511707	0.542	0.195	1.7282e-130	15	0.347	Blood vessels
mm39-Upk3b1	8.32782e-138	0.467051	0.42	0.073	3.20737e-133	15	0.347	Blood vessels
mm39-Rps151	5.2996e-138	0.180169	0.996	0.978	2.04109e-133	15	0.018	Blood vessels
mm39-Grhl3	4.27341e-139	0.229553	0.186	0.004	1.64586e-134	15	0.182	Blood vessels
mm39-S100a141	2.47943e-139	0.285484	0.239	0.012	9.54928e-135	15	0.227	Blood vessels
mm39-Rpl33	9.14355e-140	0.27246	0.975	0.905	3.52155e-135	15	0.07	Blood vessels
mm39-Pabpc12	9.44289e-141	0.393673	0.862	0.683	3.63683e-136	15	0.179	Blood vessels
mm39-Cryab4	9.09213e-142	0.482354	0.971	0.861	3.50174e-137	15	0.11	Blood vessels
mm39-Rpl26	1.3537e-144	0.202219	0.987	0.96	5.21363e-140	15	0.027	Blood vessels
mm39-Bmp3	2.57657e-145	0.349564	0.291	0.023	9.92341e-141	15	0.268	Blood vessels
mm39-Rpl35a1	3.62025e-146	0.207995	0.997	0.967	1.3943e-141	15	0.03	Blood vessels
mm39-Cldn42	8.74986e-147	0.601317	0.617	0.187	3.36992e-142	15	0.43	Blood vessels
mm39-Hspa1b2	2.68258e-149	0.716773	0.759	0.33	1.03317e-144	15	0.429	Blood vessels
mm39-Syt8	1.84307e-150	0.285621	0.228	0.008	7.09841e-146	15	0.22	Blood vessels
mm39-Sdc1	2.47631e-151	0.507409	0.485	0.125	9.53725e-147	15	0.36	Blood vessels
mm39-Klf51	4.54904e-153	0.396926	0.37	0.044	1.75202e-148	15	0.326	Blood vessels
mm39-Rps31	8.84756e-154	0.259828	0.99	0.935	3.40755e-149	15	0.055	Blood vessels
mm39-Sgk11	2.15068e-155	0.476071	0.862	0.643	8.28313e-151	15	0.219	Blood vessels
mm39-Rps210	1.71318e-155	0.31854	0.974	0.883	6.59813e-151	15	0.091	Blood vessels
mm39-Lamb32	7.68187e-157	0.451707	0.41	0.053	2.95859e-152	15	0.357	Blood vessels
mm39-Tacstd22	6.57951e-157	0.634376	0.718	0.316	2.53403e-152	15	0.402	Blood vessels
mm39-Rpl182	4.98155e-157	0.283235	0.988	0.927	1.91859e-152	15	0.061	Blood vessels
mm39-Rpl36a1	8.9636e-158	0.32891	0.975	0.863	3.45224e-153	15	0.112	Blood vessels
mm39-2200002D01Rik3	9.60715e-160	0.542145	0.617	0.259	3.7001e-155	15	0.358	Blood vessels
mm39-Rps4x2	5.57424e-163	0.250987	0.988	0.946	2.14686e-158	15	0.042	Blood vessels
mm39-Rpsa2	4.61579e-167	0.225249	0.999	0.969	1.77773e-162	15	0.03	Blood vessels
mm39-Rps13	4.4342e-168	0.264048	0.979	0.926	1.70779e-163	15	0.053	Blood vessels
mm39-Trim29	3.42518e-168	0.310373	0.251	0.008	1.31917e-163	15	0.243	Blood vessels
mm39-Sprr2a3	5.52854e-170	0.341877	0.239	0.006	2.12926e-165	15	0.233	Blood vessels
mm39-Rps92	5.55058e-171	0.279105	0.979	0.926	2.13775e-166	15	0.053	Blood vessels
mm39-Rps27a1	2.99494e-171	0.224736	0.999	0.971	1.15347e-166	15	0.028	Blood vessels
mm39-Rps111	2.22703e-171	0.257257	0.977	0.928	8.57719e-167	15	0.049	Blood vessels
mm39-Rpl13a1	3.63566e-172	0.179984	0.997	0.982	1.40024e-167	15	0.015	Blood vessels
mm39-Rps181	2.54641e-172	0.26561	0.979	0.929	9.80725e-168	15	0.05	Blood vessels
mm39-Uchl11	1.0815e-172	0.53523	0.424	0.074	4.16528e-168	15	0.35	Blood vessels
mm39-Rpl361	5.53068e-174	0.194742	0.996	0.98	2.13009e-169	15	0.016	Blood vessels
mm39-Sfn	4.09482e-175	0.544798	0.476	0.1	1.57708e-170	15	0.376	Blood vessels
mm39-Rps72	6.81845e-176	0.285582	0.996	0.939	2.62606e-171	15	0.057	Blood vessels
mm39-Rps15a3	6.04345e-176	0.258752	0.996	0.946	2.32757e-171	15	0.05	Blood vessels
mm39-Rpl17	4.93756e-177	0.246146	0.984	0.94	1.90165e-172	15	0.044	Blood vessels
mm39-Rpl18a1	1.74547e-178	0.243246	0.984	0.948	6.72251e-174	15	0.036	Blood vessels
mm39-Rps191	4.29116e-183	0.248644	0.988	0.948	1.6527e-178	15	0.04	Blood vessels
mm39-Hspb13	5.11935e-185	0.656564	0.808	0.402	1.97167e-180	15	0.406	Blood vessels
mm39-Fam3d	3.81441e-188	0.403336	0.341	0.021	1.46908e-183	15	0.32	Blood vessels
mm39-Rab27b	2.42893e-188	0.406593	0.336	0.021	9.35477e-184	15	0.315	Blood vessels
mm39-Myof1	1.89978e-188	0.63448	0.646	0.207	7.3168e-184	15	0.439	Blood vessels
mm39-Acer23	4.97872e-190	0.601729	0.606	0.206	1.91751e-185	15	0.4	Blood vessels
mm39-Gstm23	2.79375e-193	0.615931	0.9	0.572	1.07599e-188	15	0.328	Blood vessels
mm39-Rpl381	5.46566e-197	0.197484	0.996	0.983	2.10504e-192	15	0.013	Blood vessels
mm39-Rpl192	5.89979e-198	0.213693	0.994	0.976	2.27225e-193	15	0.018	Blood vessels
mm39-Krt75	3.01634e-198	0.53302	0.918	0.651	1.16171e-193	15	0.267	Blood vessels
mm39-Rpl103	1.14725e-198	0.494751	0.875	0.65	4.41851e-194	15	0.225	Blood vessels
mm39-Rps102	1.88475e-201	0.253621	0.994	0.963	7.25892e-197	15	0.031	Blood vessels
mm39-Rps3a11	8.70911e-203	0.261798	0.994	0.954	3.35422e-198	15	0.04	Blood vessels
mm39-Foxq13	5.99464e-205	0.61267	0.643	0.232	2.30877e-200	15	0.411	Blood vessels
mm39-Fam25c4	5.32623e-206	0.569445	0.589	0.289	2.05134e-201	15	0.3	Blood vessels
mm39-Capn13	1.13897e-207	0.370033	0.292	0.009	4.38663e-203	15	0.283	Blood vessels
mm39-Rpl231	5.01707e-208	0.221795	0.997	0.971	1.93228e-203	15	0.026	Blood vessels
mm39-Tmprss24	4.82106e-213	0.564707	0.824	0.498	1.85678e-208	15	0.326	Blood vessels
mm39-Cd94	2.75523e-218	0.639457	0.888	0.549	1.06115e-213	15	0.339	Blood vessels
mm39-Rps231	5.90216e-219	0.258143	0.994	0.953	2.27316e-214	15	0.041	Blood vessels
mm39-Rplp22	1.54666e-219	0.378191	0.974	0.881	5.95681e-215	15	0.093	Blood vessels
mm39-Sptssb2	1.33142e-219	0.713387	0.508	0.061	5.12783e-215	15	0.447	Blood vessels
mm39-Rps6	8.52556e-220	0.311773	0.965	0.893	3.28353e-215	15	0.072	Blood vessels
mm39-Fau2	1.76608e-220	0.218583	0.999	0.986	6.80187e-216	15	0.013	Blood vessels
mm39-Plet13	7.86437e-222	0.779381	0.847	0.356	3.02888e-217	15	0.491	Blood vessels
mm39-Rpl214	3.22365e-225	0.301295	0.999	0.951	1.24156e-220	15	0.048	Blood vessels
mm39-Rpl302	7.15113e-233	0.313678	0.988	0.932	2.75419e-228	15	0.056	Blood vessels
mm39-Rps162	6.04687e-234	0.265167	0.996	0.969	2.32889e-229	15	0.027	Blood vessels
mm39-Rpl32	3.98547e-234	0.220338	0.999	0.98	1.53497e-229	15	0.019	Blood vessels
mm39-Rpl27a1	1.27881e-236	0.266626	0.988	0.952	4.92522e-232	15	0.036	Blood vessels
mm39-Rpl341	3.64423e-240	0.277836	0.997	0.959	1.40354e-235	15	0.038	Blood vessels
mm39-Rplp01	5.05e-241	0.266564	0.994	0.959	1.94496e-236	15	0.035	Blood vessels
mm39-Fmo52	8.84525e-243	0.672835	0.599	0.171	3.40666e-238	15	0.428	Blood vessels
mm39-Clu4	5.00991e-244	0.713563	0.913	0.554	1.92952e-239	15	0.359	Blood vessels
mm39-Rpl122	1.32832e-247	0.391954	0.972	0.857	5.1159e-243	15	0.115	Blood vessels
mm39-Rps82	1.04565e-247	0.257237	0.996	0.973	4.02723e-243	15	0.023	Blood vessels
mm39-Slc12a21	1.2306e-251	0.725765	0.662	0.193	4.73953e-247	15	0.469	Blood vessels
mm39-Ctse	5.7142e-255	0.556725	0.404	0.021	2.20077e-250	15	0.383	Blood vessels
mm39-Akr1b32	7.47824e-257	0.849863	0.928	0.639	2.88017e-252	15	0.289	Blood vessels
mm39-Rps52	1.34422e-257	0.369978	0.979	0.892	5.17711e-253	15	0.087	Blood vessels
mm39-Rps142	3.92364e-258	0.309069	0.988	0.949	1.51115e-253	15	0.039	Blood vessels
mm39-Rpl95	2.70184e-258	0.462511	0.985	0.849	1.04059e-253	15	0.136	Blood vessels
mm39-Rpl132	9.48767e-263	0.254924	0.997	0.982	3.65408e-258	15	0.015	Blood vessels
mm39-Krt51	3.20023e-264	0.533117	0.376	0.012	1.23254e-259	15	0.364	Blood vessels
mm39-Krt81	1.9271e-266	0.604214	0.888	0.582	7.42204e-262	15	0.306	Blood vessels
mm39-Rpl372	1.30526e-268	0.241932	1	0.985	5.02708e-264	15	0.015	Blood vessels
mm39-Msln	3.56323e-281	0.555788	0.414	0.02	1.37234e-276	15	0.394	Blood vessels
mm39-Rps202	1.33919e-281	0.244518	0.999	0.979	5.15775e-277	15	0.02	Blood vessels
mm39-Rpl353	4.15868e-288	0.525692	0.962	0.781	1.60167e-283	15	0.181	Blood vessels
mm39-Gsto11	6.35288e-293	0.68892	0.769	0.349	2.44675e-288	15	0.42	Blood vessels
mm39-Rpl412	9.41624e-303	0.27509	0.999	0.98	3.62657e-298	15	0.019	Blood vessels
mm39-Gsta46	4.28545e-304	0.665767	0.756	0.406	1.6505e-299	15	0.35	Blood vessels
mm39-S100a112	6.081e-307	0.556574	0.971	0.753	2.34204e-302	15	0.218	Blood vessels
mm39-Krt15	7.83573e-308	0.62007	0.43	0.019	3.01785e-303	15	0.411	Blood vessels
mm39-Foxa1	0	0.512848	0.401	0.009	0	15	0.392	Blood vessels
mm39-Snx31	0	0.646339	0.511	0.032	0	15	0.479	Blood vessels
mm39-Rps241	0	0.315863	0.999	0.965	0	15	0.034	Blood vessels
mm39-Sprr1a1	0	1.52795	0.919	0.128	0	15	0.791	Blood vessels
mm39-Upk3a1	0	1.33794	0.85	0.066	0	15	0.784	Blood vessels
mm39-Nupr13	0	1.19088	0.943	0.357	0	15	0.586	Blood vessels
mm39-Psca2	0	1.17187	0.915	0.237	0	15	0.678	Blood vessels
mm39-Krt192	0	1.05994	0.752	0.065	0	15	0.687	Blood vessels
mm39-Gsdmc2	0	1.04753	0.68	0.027	0	15	0.653	Blood vessels
mm39-Upk1b1	0	1.04098	0.721	0.039	0	15	0.682	Blood vessels
mm39-Upk1a1	0	1.0408	0.711	0.052	0	15	0.659	Blood vessels
mm39-S100a62	0	1.00793	1	0.753	0	15	0.247	Blood vessels
mm39-Krt183	0	0.981832	0.884	0.26	0	15	0.624	Blood vessels
mm39-Fxyd31	0	0.893743	0.645	0.038	0	15	0.607	Blood vessels
mm39-Ly6d1	0	0.868698	0.532	0.049	0	15	0.483	Blood vessels
mm39-Gsdmc3	0	0.846223	0.542	0.016	0	15	0.526	Blood vessels
mm39-Depp11	0	0.751069	0.709	0.198	0	15	0.511	Blood vessels
mm39-Upk21	0	0.739996	0.518	0.02	0	15	0.498	Blood vessels
mm39-Cbr21	0	0.672605	0.536	0.036	0	15	0.5	Blood vessels
mm39-Spp15	0	0.604092	0.991	0.933	0	15	0.058	Blood vessels
mm39-Gstm14	0	0.538588	0.996	0.893	0	15	0.103	Blood vessels
mm39-Tmsb4x2	0	0.506499	1	0.949	0	15	0.051	Blood vessels
mm39-Rps273	0	0.481271	0.993	0.92	0	15	0.073	Blood vessels
mm39-Rps121	0	0.39385	0.991	0.931	0	15	0.06	Blood vessels
mm39-Rps262	0	0.371316	0.999	0.93	0	15	0.069	Blood vessels
mm39-Rps282	0	0.368153	0.997	0.954	0	15	0.043	Blood vessels
mm39-Rpl391	0	0.306965	0.993	0.953	0	15	0.04	Blood vessels
mm39-Rps213	0	0.283845	1	0.99	0	15	0.01	Blood vessels
mm39-Rpl37a2	0	0.279631	0.997	0.977	0	15	0.02	Blood vessels
mm39-Rps291	0	0.258743	0.999	0.981	0	15	0.018	Blood vessels
mm39-Rplp12	0	0.25806	0.999	0.992	0	15	0.007	Blood vessels
mm39-Cltc	2.57212e-07	0.110162	0.826	0.724	0.00990627	16	0.102	Podocyte in renal corpuscle (Cortex)
mm39-Rcan13	2.57075e-07	0.133608	0.338	0.229	0.00990099	16	0.109	Podocyte in renal corpuscle (Cortex)
mm39-Ltbp4	2.42982e-07	0.120505	0.389	0.286	0.00935821	16	0.103	Podocyte in renal corpuscle (Cortex)
mm39-Itprid21	2.33065e-07	0.134623	0.469	0.348	0.00897627	16	0.121	Podocyte in renal corpuscle (Cortex)
mm39-Ssbp2	2.31799e-07	0.10856	0.212	0.129	0.0089275	16	0.083	Podocyte in renal corpuscle (Cortex)
mm39-Adprh	2.28743e-07	0.105453	0.295	0.187	0.00880982	16	0.108	Podocyte in renal corpuscle (Cortex)
mm39-Klhl5	2.2025e-07	0.100482	0.23	0.139	0.00848269	16	0.091	Podocyte in renal corpuscle (Cortex)
mm39-Chtop1	2.17653e-07	0.118878	0.44	0.319	0.00838269	16	0.121	Podocyte in renal corpuscle (Cortex)
mm39-Ssbp43	2.13425e-07	0.12123	0.35	0.232	0.00821987	16	0.118	Podocyte in renal corpuscle (Cortex)
mm39-Wls4	2.06778e-07	0.119262	0.744	0.627	0.00796384	16	0.117	Podocyte in renal corpuscle (Cortex)
mm39-H2-DMb13	2.02315e-07	0.139761	0.483	0.358	0.00779195	16	0.125	Podocyte in renal corpuscle (Cortex)
mm39-Anapc1	1.98735e-07	0.122149	0.392	0.27	0.00765409	16	0.122	Podocyte in renal corpuscle (Cortex)
mm39-Comt5	1.97744e-07	0.138146	0.596	0.483	0.00761591	16	0.113	Podocyte in renal corpuscle (Cortex)
mm39-Ext2	1.96436e-07	0.119004	0.338	0.234	0.00756555	16	0.104	Podocyte in renal corpuscle (Cortex)
mm39-Ces1d6	1.91907e-07	0.140284	0.58	0.456	0.00739111	16	0.124	Podocyte in renal corpuscle (Cortex)
mm39-Cdc421	1.87585e-07	0.117331	0.8	0.721	0.00722466	16	0.079	Podocyte in renal corpuscle (Cortex)
mm39-Psmb102	1.83163e-07	0.152735	0.543	0.443	0.00705435	16	0.1	Podocyte in renal corpuscle (Cortex)
mm39-Prdx4	1.79795e-07	0.102256	0.345	0.232	0.00692464	16	0.113	Podocyte in renal corpuscle (Cortex)
mm39-Arhgap17	1.79477e-07	0.110564	0.27	0.167	0.00691238	16	0.103	Podocyte in renal corpuscle (Cortex)
mm39-Afmid5	1.69152e-07	0.11555	0.254	0.155	0.00651472	16	0.099	Podocyte in renal corpuscle (Cortex)
mm39-Slc26a15	1.64924e-07	0.112973	0.295	0.197	0.00635188	16	0.098	Podocyte in renal corpuscle (Cortex)
mm39-Csf12	1.64395e-07	0.112089	0.266	0.161	0.00633153	16	0.105	Podocyte in renal corpuscle (Cortex)
mm39-Stat31	1.62216e-07	0.150235	0.498	0.371	0.00624759	16	0.127	Podocyte in renal corpuscle (Cortex)
mm39-Tgtp13	1.60173e-07	0.157048	0.468	0.359	0.00616891	16	0.109	Podocyte in renal corpuscle (Cortex)
mm39-Sdcbp3	1.58786e-07	0.11682	0.618	0.486	0.00611549	16	0.132	Podocyte in renal corpuscle (Cortex)
mm39-Fas	1.56761e-07	0.119365	0.263	0.164	0.0060375	16	0.099	Podocyte in renal corpuscle (Cortex)
mm39-Pitpna	1.52382e-07	0.132371	0.529	0.396	0.00586884	16	0.133	Podocyte in renal corpuscle (Cortex)
mm39-Eva1b2	1.51809e-07	0.126131	0.474	0.348	0.00584677	16	0.126	Podocyte in renal corpuscle (Cortex)
mm39-Arid5b	1.43079e-07	0.102494	0.268	0.165	0.00551053	16	0.103	Podocyte in renal corpuscle (Cortex)
mm39-Epn14	1.37622e-07	0.120201	0.771	0.647	0.00530038	16	0.124	Podocyte in renal corpuscle (Cortex)
mm39-Cyp2d222	1.36865e-07	0.122177	0.408	0.279	0.0052712	16	0.129	Podocyte in renal corpuscle (Cortex)
mm39-Cd53	1.27433e-07	0.118324	0.22	0.121	0.00490796	16	0.099	Podocyte in renal corpuscle (Cortex)
mm39-Adamts101	1.2308e-07	0.107995	0.235	0.136	0.00474029	16	0.099	Podocyte in renal corpuscle (Cortex)
mm39-H2-Q41	1.17582e-07	0.13895	0.324	0.217	0.00452856	16	0.107	Podocyte in renal corpuscle (Cortex)
mm39-Lrrc321	9.89253e-08	0.103069	0.27	0.164	0.00381001	16	0.106	Podocyte in renal corpuscle (Cortex)
mm39-Slc25a257	9.85136e-08	0.177135	0.493	0.347	0.00379415	16	0.146	Podocyte in renal corpuscle (Cortex)
mm39-Rbm391	9.78729e-08	0.136767	0.794	0.699	0.00376948	16	0.095	Podocyte in renal corpuscle (Cortex)
mm39-Sptlc21	9.63026e-08	0.134419	0.457	0.333	0.003709	16	0.124	Podocyte in renal corpuscle (Cortex)
mm39-Mgst18	9.54459e-08	0.135376	0.693	0.558	0.003676	16	0.135	Podocyte in renal corpuscle (Cortex)
mm39-Ctsa4	9.16508e-08	0.12457	0.79	0.69	0.00352984	16	0.1	Podocyte in renal corpuscle (Cortex)
mm39-Msrb17	8.63832e-08	0.146863	0.742	0.604	0.00332696	16	0.138	Podocyte in renal corpuscle (Cortex)
mm39-Smpdl3a6	8.56391e-08	0.11419	0.865	0.753	0.00329831	16	0.112	Podocyte in renal corpuscle (Cortex)
mm39-Plcg1	8.50497e-08	0.108555	0.3	0.187	0.0032756	16	0.113	Podocyte in renal corpuscle (Cortex)
mm39-Psmb81	8.28974e-08	0.147623	0.599	0.486	0.00319271	16	0.113	Podocyte in renal corpuscle (Cortex)
mm39-Bax	7.89994e-08	0.133032	0.459	0.341	0.00304258	16	0.118	Podocyte in renal corpuscle (Cortex)
mm39-Fus1	7.89815e-08	0.145826	0.684	0.567	0.00304189	16	0.117	Podocyte in renal corpuscle (Cortex)
mm39-Ttr5	7.85566e-08	0.163245	0.469	0.347	0.00302553	16	0.122	Podocyte in renal corpuscle (Cortex)
mm39-Mcl11	7.68841e-08	0.154778	0.671	0.548	0.00296111	16	0.123	Podocyte in renal corpuscle (Cortex)
mm39-C4b4	7.35919e-08	0.121534	0.3	0.188	0.00283432	16	0.112	Podocyte in renal corpuscle (Cortex)
mm39-Klhl32	7.30144e-08	0.112414	0.278	0.169	0.00281208	16	0.109	Podocyte in renal corpuscle (Cortex)
mm39-Calu	6.99815e-08	0.135007	0.623	0.494	0.00269527	16	0.129	Podocyte in renal corpuscle (Cortex)
mm39-Parp142	6.90793e-08	0.139369	0.404	0.278	0.00266052	16	0.126	Podocyte in renal corpuscle (Cortex)
mm39-Tmem50a4	6.54007e-08	0.133208	0.57	0.435	0.00251884	16	0.135	Podocyte in renal corpuscle (Cortex)
mm39-Ube2l62	6.40437e-08	0.112428	0.227	0.136	0.00246658	16	0.091	Podocyte in renal corpuscle (Cortex)
mm39-Lims11	5.76614e-08	0.120857	0.328	0.216	0.00222077	16	0.112	Podocyte in renal corpuscle (Cortex)
mm39-Pbx2	5.66487e-08	0.107369	0.235	0.143	0.00218177	16	0.092	Podocyte in renal corpuscle (Cortex)
mm39-Vamp23	5.54229e-08	0.134768	0.512	0.375	0.00213456	16	0.137	Podocyte in renal corpuscle (Cortex)
mm39-Arpc5	5.49731e-08	0.145804	0.701	0.592	0.00211723	16	0.109	Podocyte in renal corpuscle (Cortex)
mm39-Pck21	5.40019e-08	0.122838	0.324	0.207	0.00207983	16	0.117	Podocyte in renal corpuscle (Cortex)
mm39-Trim471	5.0313e-08	0.116524	0.338	0.224	0.00193775	16	0.114	Podocyte in renal corpuscle (Cortex)
mm39-Osmr	4.9602e-08	0.103575	0.222	0.122	0.00191037	16	0.1	Podocyte in renal corpuscle (Cortex)
mm39-Irf12	4.92704e-08	0.173497	0.52	0.409	0.0018976	16	0.111	Podocyte in renal corpuscle (Cortex)
mm39-Mob1a2	4.78419e-08	0.121031	0.353	0.233	0.00184258	16	0.12	Podocyte in renal corpuscle (Cortex)
mm39-Uaca1	4.6552e-08	0.107799	0.28	0.174	0.0017929	16	0.106	Podocyte in renal corpuscle (Cortex)
mm39-Thy13	4.63104e-08	0.145708	0.346	0.223	0.0017836	16	0.123	Podocyte in renal corpuscle (Cortex)
mm39-Srgap2	4.61576e-08	0.110488	0.265	0.156	0.00177772	16	0.109	Podocyte in renal corpuscle (Cortex)
mm39-Shmt26	4.60522e-08	0.142446	0.551	0.418	0.00177365	16	0.133	Podocyte in renal corpuscle (Cortex)
mm39-Epn22	4.54633e-08	0.108357	0.309	0.196	0.00175097	16	0.113	Podocyte in renal corpuscle (Cortex)
mm39-Hpcal11	4.41699e-08	0.134493	0.44	0.328	0.00170116	16	0.112	Podocyte in renal corpuscle (Cortex)
mm39-Wasf22	4.40843e-08	0.144596	0.49	0.353	0.00169786	16	0.137	Podocyte in renal corpuscle (Cortex)
mm39-Xist2	4.07561e-08	0.112135	0.305	0.194	0.00156968	16	0.111	Podocyte in renal corpuscle (Cortex)
mm39-Eps15	3.97315e-08	0.120798	0.358	0.236	0.00153022	16	0.122	Podocyte in renal corpuscle (Cortex)
mm39-Itpkb1	3.72976e-08	0.124194	0.302	0.196	0.00143648	16	0.106	Podocyte in renal corpuscle (Cortex)
mm39-Gm565171	3.65933e-08	0.119756	0.403	0.276	0.00140936	16	0.127	Podocyte in renal corpuscle (Cortex)
mm39-Rsu1	3.21281e-08	0.107301	0.242	0.143	0.00123738	16	0.099	Podocyte in renal corpuscle (Cortex)
mm39-Clic11	3.14228e-08	0.152723	0.71	0.588	0.00121022	16	0.122	Podocyte in renal corpuscle (Cortex)
mm39-Zfp36	3.05479e-08	0.151436	0.379	0.244	0.00117652	16	0.135	Podocyte in renal corpuscle (Cortex)
mm39-Abr2	2.97492e-08	0.137677	0.411	0.285	0.00114576	16	0.126	Podocyte in renal corpuscle (Cortex)
mm39-Arhgef13	2.86965e-08	0.134286	0.452	0.314	0.00110522	16	0.138	Podocyte in renal corpuscle (Cortex)
mm39-Actr3	2.8664e-08	0.144672	0.637	0.5	0.00110397	16	0.137	Podocyte in renal corpuscle (Cortex)
mm39-Esam4	2.8513e-08	0.126359	0.503	0.369	0.00109815	16	0.134	Podocyte in renal corpuscle (Cortex)
mm39-Vasp2	2.69047e-08	0.148218	0.483	0.357	0.00103621	16	0.126	Podocyte in renal corpuscle (Cortex)
mm39-Cyb5r33	2.68584e-08	0.134211	0.628	0.514	0.00103443	16	0.114	Podocyte in renal corpuscle (Cortex)
mm39-Rras21	2.58286e-08	0.124852	0.343	0.224	0.000994762	16	0.119	Podocyte in renal corpuscle (Cortex)
mm39-Araf	2.55822e-08	0.140382	0.527	0.387	0.000985272	16	0.14	Podocyte in renal corpuscle (Cortex)
mm39-Ddah2	2.51616e-08	0.10384	0.254	0.152	0.000969076	16	0.102	Podocyte in renal corpuscle (Cortex)
mm39-Tgfb1	2.44662e-08	0.10729	0.251	0.147	0.000942289	16	0.104	Podocyte in renal corpuscle (Cortex)
mm39-Mef2a	2.38054e-08	0.121348	0.401	0.27	0.000916839	16	0.131	Podocyte in renal corpuscle (Cortex)
mm39-Jund3	2.15986e-08	0.151205	0.754	0.632	0.000831849	16	0.122	Podocyte in renal corpuscle (Cortex)
mm39-Acer24	2.14419e-08	0.124687	0.334	0.213	0.000825812	16	0.121	Podocyte in renal corpuscle (Cortex)
mm39-Man1a21	1.8132e-08	0.123171	0.348	0.228	0.000698335	16	0.12	Podocyte in renal corpuscle (Cortex)
mm39-Gna121	1.79076e-08	0.128429	0.488	0.358	0.000689694	16	0.13	Podocyte in renal corpuscle (Cortex)
mm39-Gm265322	1.77386e-08	0.107113	0.242	0.139	0.000683184	16	0.103	Podocyte in renal corpuscle (Cortex)
mm39-Crip25	1.75274e-08	0.134739	0.677	0.552	0.000675052	16	0.125	Podocyte in renal corpuscle (Cortex)
mm39-Agap1	1.63347e-08	0.121805	0.357	0.235	0.000629113	16	0.122	Podocyte in renal corpuscle (Cortex)
mm39-Klf31	1.57598e-08	0.118038	0.346	0.224	0.000606975	16	0.122	Podocyte in renal corpuscle (Cortex)
mm39-Per12	1.53024e-08	0.176417	0.481	0.334	0.000589358	16	0.147	Podocyte in renal corpuscle (Cortex)
mm39-Nedd43	1.51591e-08	0.13504	0.73	0.626	0.000583839	16	0.104	Podocyte in renal corpuscle (Cortex)
mm39-Cd59a4	1.50811e-08	0.13342	0.505	0.372	0.000580835	16	0.133	Podocyte in renal corpuscle (Cortex)
mm39-Rbm31	1.4644e-08	0.159715	0.662	0.55	0.000563997	16	0.112	Podocyte in renal corpuscle (Cortex)
mm39-Adgrl43	1.41257e-08	0.147766	0.524	0.387	0.000544038	16	0.137	Podocyte in renal corpuscle (Cortex)
mm39-Mpp17	1.34093e-08	0.141106	0.469	0.358	0.000516444	16	0.111	Podocyte in renal corpuscle (Cortex)
mm39-Notch31	1.21493e-08	0.105699	0.213	0.116	0.000467918	16	0.097	Podocyte in renal corpuscle (Cortex)
mm39-Bmpr2	1.17174e-08	0.124914	0.404	0.274	0.000451285	16	0.13	Podocyte in renal corpuscle (Cortex)
mm39-Dcxr7	1.10654e-08	0.143422	0.695	0.575	0.000426173	16	0.12	Podocyte in renal corpuscle (Cortex)
mm39-Cd471	1.08416e-08	0.159307	0.666	0.529	0.000417554	16	0.137	Podocyte in renal corpuscle (Cortex)
mm39-Cyp1b1	1.06861e-08	0.146937	0.408	0.277	0.000411563	16	0.131	Podocyte in renal corpuscle (Cortex)
mm39-Npnt5	1.06738e-08	0.112816	0.729	0.607	0.000411089	16	0.122	Podocyte in renal corpuscle (Cortex)
mm39-Cdc42ep3	1.01799e-08	0.102656	0.213	0.117	0.000392067	16	0.096	Podocyte in renal corpuscle (Cortex)
mm39-Bcar12	1.00003e-08	0.141944	0.485	0.353	0.000385151	16	0.132	Podocyte in renal corpuscle (Cortex)
mm39-Zbp1	9.99379e-09	0.129492	0.311	0.192	0.000384901	16	0.119	Podocyte in renal corpuscle (Cortex)
mm39-P3h1	9.22473e-09	0.105373	0.218	0.122	0.000355281	16	0.096	Podocyte in renal corpuscle (Cortex)
mm39-Vsir	9.21032e-09	0.114672	0.249	0.14	0.000354726	16	0.109	Podocyte in renal corpuscle (Cortex)
mm39-Mtarc26	9.01473e-09	0.134405	0.828	0.714	0.000347193	16	0.114	Podocyte in renal corpuscle (Cortex)
mm39-Neu17	8.81622e-09	0.115043	0.788	0.659	0.000339548	16	0.129	Podocyte in renal corpuscle (Cortex)
mm39-Ier22	8.68478e-09	0.123769	0.341	0.214	0.000334486	16	0.127	Podocyte in renal corpuscle (Cortex)
mm39-Ugt2b345	8.52771e-09	0.103781	0.217	0.12	0.000328436	16	0.097	Podocyte in renal corpuscle (Cortex)
mm39-Ms4a6b1	8.21221e-09	0.133332	0.282	0.169	0.000316285	16	0.113	Podocyte in renal corpuscle (Cortex)
mm39-Epb41l2	8.09484e-09	0.110129	0.263	0.152	0.000311765	16	0.111	Podocyte in renal corpuscle (Cortex)
mm39-Lmna	7.78184e-09	0.14701	0.56	0.428	0.00029971	16	0.132	Podocyte in renal corpuscle (Cortex)
mm39-Atp4a3	7.60626e-09	0.109703	0.222	0.125	0.000292948	16	0.097	Podocyte in renal corpuscle (Cortex)
mm39-Pdlim7	7.27123e-09	0.111822	0.271	0.157	0.000280044	16	0.114	Podocyte in renal corpuscle (Cortex)
mm39-Odc15	7.2541e-09	0.137348	0.715	0.606	0.000279384	16	0.109	Podocyte in renal corpuscle (Cortex)
mm39-Cxcl92	7.01952e-09	0.171187	0.386	0.263	0.00027035	16	0.123	Podocyte in renal corpuscle (Cortex)
mm39-Slc22a112	6.98181e-09	0.121992	0.744	0.61	0.000268897	16	0.134	Podocyte in renal corpuscle (Cortex)
mm39-H2-M3	6.96635e-09	0.11508	0.203	0.106	0.000268302	16	0.097	Podocyte in renal corpuscle (Cortex)
mm39-Tollip	6.94173e-09	0.13112	0.352	0.228	0.000267354	16	0.124	Podocyte in renal corpuscle (Cortex)
mm39-S100a103	6.90559e-09	0.138597	0.848	0.73	0.000265962	16	0.118	Podocyte in renal corpuscle (Cortex)
mm39-Col1a13	6.83586e-09	0.134333	0.331	0.216	0.000263276	16	0.115	Podocyte in renal corpuscle (Cortex)
mm39-Slc25a107	6.43437e-09	0.116442	0.833	0.706	0.000247813	16	0.127	Podocyte in renal corpuscle (Cortex)
mm39-Smim16	6.42459e-09	0.131671	0.739	0.601	0.000247437	16	0.138	Podocyte in renal corpuscle (Cortex)
mm39-Btg31	6.37934e-09	0.125828	0.271	0.159	0.000245694	16	0.112	Podocyte in renal corpuscle (Cortex)
mm39-Rbpms5	5.97342e-09	0.145129	0.64	0.492	0.00023006	16	0.148	Podocyte in renal corpuscle (Cortex)
mm39-Tra2b	5.68313e-09	0.144163	0.553	0.414	0.00021888	16	0.139	Podocyte in renal corpuscle (Cortex)
mm39-Hnrnpa01	5.55357e-09	0.142178	0.7	0.564	0.00021389	16	0.136	Podocyte in renal corpuscle (Cortex)
mm39-Mmrn21	5.24626e-09	0.113356	0.275	0.162	0.000202055	16	0.113	Podocyte in renal corpuscle (Cortex)
mm39-Ifit1	5.15647e-09	0.103475	0.258	0.148	0.000198596	16	0.11	Podocyte in renal corpuscle (Cortex)
mm39-Acmsd5	5.02064e-09	0.121128	0.253	0.159	0.000193365	16	0.094	Podocyte in renal corpuscle (Cortex)
mm39-Ctsz4	5.01386e-09	0.142804	0.749	0.616	0.000193104	16	0.133	Podocyte in renal corpuscle (Cortex)
mm39-Rhog	4.95501e-09	0.132735	0.317	0.196	0.000190837	16	0.121	Podocyte in renal corpuscle (Cortex)
mm39-Hnf4a9	4.8374e-09	0.113809	0.703	0.565	0.000186308	16	0.138	Podocyte in renal corpuscle (Cortex)
mm39-Stat22	4.56078e-09	0.143651	0.401	0.266	0.000175654	16	0.135	Podocyte in renal corpuscle (Cortex)
mm39-Wsb13	4.44891e-09	0.163568	0.514	0.366	0.000171345	16	0.148	Podocyte in renal corpuscle (Cortex)
mm39-Tbx24	4.44067e-09	0.108905	0.447	0.318	0.000171028	16	0.129	Podocyte in renal corpuscle (Cortex)
mm39-Cav12	4.34919e-09	0.10192	0.299	0.186	0.000167505	16	0.113	Podocyte in renal corpuscle (Cortex)
mm39-Elk31	4.32318e-09	0.12367	0.305	0.189	0.000166503	16	0.116	Podocyte in renal corpuscle (Cortex)
mm39-Entpd1	4.18843e-09	0.119851	0.23	0.125	0.000161313	16	0.105	Podocyte in renal corpuscle (Cortex)
mm39-Rcn22	4.11794e-09	0.131039	0.357	0.232	0.000158598	16	0.125	Podocyte in renal corpuscle (Cortex)
mm39-Cx3cl1	3.73055e-09	0.145905	0.526	0.391	0.000143678	16	0.135	Podocyte in renal corpuscle (Cortex)
mm39-Gzmb1	3.59451e-09	0.172128	0.377	0.261	0.000138439	16	0.116	Podocyte in renal corpuscle (Cortex)
mm39-Rad211	3.52472e-09	0.147286	0.671	0.527	0.000135751	16	0.144	Podocyte in renal corpuscle (Cortex)
mm39-Efhd2	3.4949e-09	0.138107	0.357	0.235	0.000134603	16	0.122	Podocyte in renal corpuscle (Cortex)
mm39-Adgrl2	3.43257e-09	0.107252	0.212	0.115	0.000132202	16	0.097	Podocyte in renal corpuscle (Cortex)
mm39-Sertad11	3.15915e-09	0.115856	0.305	0.186	0.000121672	16	0.119	Podocyte in renal corpuscle (Cortex)
mm39-Bdh26	2.97456e-09	0.130097	0.701	0.56	0.000114562	16	0.141	Podocyte in renal corpuscle (Cortex)
mm39-Pkia	2.88409e-09	0.103313	0.205	0.111	0.000111078	16	0.094	Podocyte in renal corpuscle (Cortex)
mm39-Mtch1	2.87631e-09	0.130663	0.804	0.707	0.000110778	16	0.097	Podocyte in renal corpuscle (Cortex)
mm39-Pls33	2.86999e-09	0.138499	0.437	0.304	0.000110535	16	0.133	Podocyte in renal corpuscle (Cortex)
mm39-Cp3	2.84487e-09	0.161692	0.456	0.32	0.000109567	16	0.136	Podocyte in renal corpuscle (Cortex)
mm39-Ywhah	2.78254e-09	0.152515	0.58	0.453	0.000107167	16	0.127	Podocyte in renal corpuscle (Cortex)
mm39-Fbn1	2.6037e-09	0.114527	0.3	0.18	0.000100279	16	0.12	Podocyte in renal corpuscle (Cortex)
mm39-Chd34	2.59926e-09	0.140229	0.52	0.394	0.000100108	16	0.126	Podocyte in renal corpuscle (Cortex)
mm39-Ccl61	2.34867e-09	0.102346	0.195	0.096	9.04568e-05	16	0.099	Podocyte in renal corpuscle (Cortex)
mm39-Ptprs1	2.33716e-09	0.103291	0.222	0.122	9.00135e-05	16	0.1	Podocyte in renal corpuscle (Cortex)
mm39-Ppp1r9b	2.30381e-09	0.13295	0.321	0.197	8.87291e-05	16	0.124	Podocyte in renal corpuscle (Cortex)
mm39-Scarf23	2.28146e-09	0.133717	0.343	0.217	8.78683e-05	16	0.126	Podocyte in renal corpuscle (Cortex)
mm39-Myo1c2	2.0682e-09	0.154922	0.642	0.512	7.96545e-05	16	0.13	Podocyte in renal corpuscle (Cortex)
mm39-Rtl8b	2.00867e-09	0.11122	0.201	0.108	7.73617e-05	16	0.093	Podocyte in renal corpuscle (Cortex)
mm39-Uba72	1.83938e-09	0.160957	0.401	0.267	7.0842e-05	16	0.134	Podocyte in renal corpuscle (Cortex)
mm39-Ccm2l1	1.75303e-09	0.106967	0.184	0.091	6.75163e-05	16	0.093	Podocyte in renal corpuscle (Cortex)
mm39-Rnf2132	1.7246e-09	0.176669	0.473	0.336	6.64212e-05	16	0.137	Podocyte in renal corpuscle (Cortex)
mm39-Nid21	1.62486e-09	0.10744	0.23	0.125	6.258e-05	16	0.105	Podocyte in renal corpuscle (Cortex)
mm39-Trim35	1.54974e-09	0.11137	0.254	0.145	5.96866e-05	16	0.109	Podocyte in renal corpuscle (Cortex)
mm39-Arpc21	1.5348e-09	0.151908	0.717	0.577	5.91114e-05	16	0.14	Podocyte in renal corpuscle (Cortex)
mm39-Cyp4a319	1.48059e-09	0.102176	0.746	0.628	5.70234e-05	16	0.118	Podocyte in renal corpuscle (Cortex)
mm39-Pitpnc1	1.47696e-09	0.125738	0.29	0.178	5.68836e-05	16	0.112	Podocyte in renal corpuscle (Cortex)
mm39-Xaf11	1.46626e-09	0.144197	0.321	0.201	5.64714e-05	16	0.12	Podocyte in renal corpuscle (Cortex)
mm39-Bnip21	1.34653e-09	0.139545	0.41	0.271	5.18604e-05	16	0.139	Podocyte in renal corpuscle (Cortex)
mm39-Cpq1	1.32848e-09	0.14608	0.491	0.355	5.11652e-05	16	0.136	Podocyte in renal corpuscle (Cortex)
mm39-Rab1a5	1.31873e-09	0.125497	0.836	0.724	5.07895e-05	16	0.112	Podocyte in renal corpuscle (Cortex)
mm39-Spred2	1.30433e-09	0.115392	0.237	0.13	5.02349e-05	16	0.107	Podocyte in renal corpuscle (Cortex)
mm39-Fmnl22	1.3014e-09	0.112211	0.253	0.139	5.01223e-05	16	0.114	Podocyte in renal corpuscle (Cortex)
mm39-Ctss2	1.2732e-09	0.167006	0.497	0.359	4.90362e-05	16	0.138	Podocyte in renal corpuscle (Cortex)
mm39-Il6st1	1.2693e-09	0.150797	0.584	0.441	4.88859e-05	16	0.143	Podocyte in renal corpuscle (Cortex)
mm39-Fgfbp13	1.25705e-09	0.123423	0.217	0.111	4.84139e-05	16	0.106	Podocyte in renal corpuscle (Cortex)
mm39-Sptbn1	1.25264e-09	0.130933	0.85	0.753	4.82441e-05	16	0.097	Podocyte in renal corpuscle (Cortex)
mm39-Pfn12	1.215e-09	0.149716	0.797	0.703	4.67944e-05	16	0.094	Podocyte in renal corpuscle (Cortex)
mm39-Cmtm31	1.13461e-09	0.10236	0.229	0.124	4.36983e-05	16	0.105	Podocyte in renal corpuscle (Cortex)
mm39-Acox18	1.10843e-09	0.125371	0.922	0.812	4.269e-05	16	0.11	Podocyte in renal corpuscle (Cortex)
mm39-Col6a3	1.06578e-09	0.104659	0.259	0.15	4.10476e-05	16	0.109	Podocyte in renal corpuscle (Cortex)
mm39-Mark4	1.00197e-09	0.139629	0.346	0.217	3.85897e-05	16	0.129	Podocyte in renal corpuscle (Cortex)
mm39-Tmbim13	9.92086e-10	0.126007	0.435	0.296	3.82092e-05	16	0.139	Podocyte in renal corpuscle (Cortex)
mm39-Ppp1r16b4	9.568e-10	0.135302	0.312	0.192	3.68502e-05	16	0.12	Podocyte in renal corpuscle (Cortex)
mm39-Mbnl11	9.42627e-10	0.165058	0.582	0.439	3.63043e-05	16	0.143	Podocyte in renal corpuscle (Cortex)
mm39-Elf4	9.2065e-10	0.103861	0.198	0.095	3.54579e-05	16	0.103	Podocyte in renal corpuscle (Cortex)
mm39-Abcg27	8.50156e-10	0.136881	0.765	0.624	3.27429e-05	16	0.141	Podocyte in renal corpuscle (Cortex)
mm39-Car26	8.40594e-10	0.134118	0.841	0.729	3.23746e-05	16	0.112	Podocyte in renal corpuscle (Cortex)
mm39-Tgfbr35	7.65388e-10	0.127864	0.449	0.308	2.94781e-05	16	0.141	Podocyte in renal corpuscle (Cortex)
mm39-Sardh8	7.54181e-10	0.116612	0.797	0.662	2.90465e-05	16	0.135	Podocyte in renal corpuscle (Cortex)
mm39-Cd2741	7.32987e-10	0.15755	0.323	0.207	2.82303e-05	16	0.116	Podocyte in renal corpuscle (Cortex)
mm39-Ier33	6.9048e-10	0.178805	0.481	0.332	2.65931e-05	16	0.149	Podocyte in renal corpuscle (Cortex)
mm39-Mpeg11	6.69372e-10	0.161902	0.418	0.281	2.57802e-05	16	0.137	Podocyte in renal corpuscle (Cortex)
mm39-Septin72	6.43635e-10	0.157504	0.512	0.376	2.47889e-05	16	0.136	Podocyte in renal corpuscle (Cortex)
mm39-Tgfbr22	5.83981e-10	0.143135	0.451	0.308	2.24914e-05	16	0.143	Podocyte in renal corpuscle (Cortex)
mm39-Mtss1	5.83094e-10	0.141726	0.416	0.289	2.24573e-05	16	0.127	Podocyte in renal corpuscle (Cortex)
mm39-Sox131	5.65337e-10	0.115629	0.283	0.165	2.17734e-05	16	0.118	Podocyte in renal corpuscle (Cortex)
mm39-Fnbp1l	5.3757e-10	0.150973	0.416	0.28	2.0704e-05	16	0.136	Podocyte in renal corpuscle (Cortex)
mm39-Clcnkb5	4.94442e-10	0.167438	0.756	0.62	1.90429e-05	16	0.136	Podocyte in renal corpuscle (Cortex)
mm39-Hpd6	4.83984e-10	0.142362	0.493	0.345	1.86402e-05	16	0.148	Podocyte in renal corpuscle (Cortex)
mm39-Tubb52	4.83e-10	0.171873	0.633	0.496	1.86023e-05	16	0.137	Podocyte in renal corpuscle (Cortex)
mm39-Oasl22	4.74014e-10	0.157655	0.398	0.262	1.82562e-05	16	0.136	Podocyte in renal corpuscle (Cortex)
mm39-Lbr	4.55774e-10	0.136908	0.29	0.175	1.75537e-05	16	0.115	Podocyte in renal corpuscle (Cortex)
mm39-Mfsd15	4.36896e-10	0.145593	0.645	0.533	1.68266e-05	16	0.112	Podocyte in renal corpuscle (Cortex)
mm39-Ifit21	4.064e-10	0.108847	0.205	0.102	1.56521e-05	16	0.103	Podocyte in renal corpuscle (Cortex)
mm39-Lhfp3	3.61036e-10	0.134398	0.346	0.219	1.3905e-05	16	0.127	Podocyte in renal corpuscle (Cortex)
mm39-Tnfrsf217	2.92813e-10	0.100849	0.701	0.568	1.12774e-05	16	0.133	Podocyte in renal corpuscle (Cortex)
mm39-Plod2	2.81771e-10	0.103014	0.215	0.118	1.08521e-05	16	0.097	Podocyte in renal corpuscle (Cortex)
mm39-Slfn21	2.40566e-10	0.158576	0.363	0.227	9.26518e-06	16	0.136	Podocyte in renal corpuscle (Cortex)
mm39-Tpm13	2.18197e-10	0.137022	0.667	0.517	8.40364e-06	16	0.15	Podocyte in renal corpuscle (Cortex)
mm39-Prkch	1.8422e-10	0.13135	0.311	0.179	7.09506e-06	16	0.132	Podocyte in renal corpuscle (Cortex)
mm39-Mtus11	1.79875e-10	0.142546	0.396	0.281	6.92769e-06	16	0.115	Podocyte in renal corpuscle (Cortex)
mm39-Exoc3l41	1.67179e-10	0.10648	0.235	0.126	6.43874e-06	16	0.109	Podocyte in renal corpuscle (Cortex)
mm39-Nckap1l	1.59463e-10	0.109834	0.195	0.091	6.14155e-06	16	0.104	Podocyte in renal corpuscle (Cortex)
mm39-Helz21	1.53578e-10	0.12624	0.265	0.142	5.91489e-06	16	0.123	Podocyte in renal corpuscle (Cortex)
mm39-Tmem1402	1.53315e-10	0.175938	0.642	0.489	5.90479e-06	16	0.153	Podocyte in renal corpuscle (Cortex)
mm39-Lyz23	1.41398e-10	0.186386	0.563	0.432	5.44581e-06	16	0.131	Podocyte in renal corpuscle (Cortex)
mm39-Sipa11	1.22486e-10	0.121926	0.288	0.162	4.71742e-06	16	0.126	Podocyte in renal corpuscle (Cortex)
mm39-Dusp2	1.2178e-10	0.13115	0.222	0.109	4.69023e-06	16	0.113	Podocyte in renal corpuscle (Cortex)
mm39-Itgb7	1.21183e-10	0.121136	0.239	0.123	4.66722e-06	16	0.116	Podocyte in renal corpuscle (Cortex)
mm39-Itgal	1.17703e-10	0.141581	0.275	0.151	4.53321e-06	16	0.124	Podocyte in renal corpuscle (Cortex)
mm39-H2-DMb26	1.13795e-10	0.145694	0.41	0.277	4.38268e-06	16	0.133	Podocyte in renal corpuscle (Cortex)
mm39-Cd3g	1.03873e-10	0.106068	0.208	0.1	4.00058e-06	16	0.108	Podocyte in renal corpuscle (Cortex)
mm39-Col3a11	9.23643e-11	0.146466	0.386	0.258	3.55732e-06	16	0.128	Podocyte in renal corpuscle (Cortex)
mm39-Gimap1	8.41774e-11	0.116734	0.198	0.098	3.24201e-06	16	0.1	Podocyte in renal corpuscle (Cortex)
mm39-Nat87	7.96435e-11	0.108748	0.561	0.419	3.06739e-06	16	0.142	Podocyte in renal corpuscle (Cortex)
mm39-Atp2a33	7.68934e-11	0.115754	0.333	0.202	2.96147e-06	16	0.131	Podocyte in renal corpuscle (Cortex)
mm39-Adgrf53	7.63517e-11	0.159109	0.561	0.405	2.94061e-06	16	0.156	Podocyte in renal corpuscle (Cortex)
mm39-Gsta47	6.98516e-11	0.142569	0.558	0.412	2.69026e-06	16	0.146	Podocyte in renal corpuscle (Cortex)
mm39-Snrk2	6.85939e-11	0.154551	0.445	0.303	2.64183e-06	16	0.142	Podocyte in renal corpuscle (Cortex)
mm39-Col14a13	6.73973e-11	0.127322	0.247	0.142	2.59574e-06	16	0.105	Podocyte in renal corpuscle (Cortex)
mm39-Rbfox2	5.69636e-11	0.124037	0.232	0.12	2.1939e-06	16	0.112	Podocyte in renal corpuscle (Cortex)
mm39-Ptpn12	4.34479e-11	0.130047	0.288	0.161	1.67335e-06	16	0.127	Podocyte in renal corpuscle (Cortex)
mm39-Fgfr11	4.28372e-11	0.137116	0.355	0.22	1.64983e-06	16	0.135	Podocyte in renal corpuscle (Cortex)
mm39-Socs1	4.27109e-11	0.111429	0.188	0.088	1.64497e-06	16	0.1	Podocyte in renal corpuscle (Cortex)
mm39-Fat12	4.00323e-11	0.141561	0.35	0.219	1.5418e-06	16	0.131	Podocyte in renal corpuscle (Cortex)
mm39-Nptn1	3.9876e-11	0.157288	0.717	0.572	1.53578e-06	16	0.145	Podocyte in renal corpuscle (Cortex)
mm39-Map3k201	3.94926e-11	0.100434	0.172	0.08	1.52102e-06	16	0.092	Podocyte in renal corpuscle (Cortex)
mm39-Colec123	3.93596e-11	0.107343	0.268	0.152	1.5159e-06	16	0.116	Podocyte in renal corpuscle (Cortex)
mm39-Ifnar21	3.66168e-11	0.146685	0.435	0.283	1.41026e-06	16	0.152	Podocyte in renal corpuscle (Cortex)
mm39-Prodh6	3.65566e-11	0.159427	0.773	0.617	1.40794e-06	16	0.156	Podocyte in renal corpuscle (Cortex)
mm39-S100a132	3.55987e-11	0.158687	0.573	0.422	1.37105e-06	16	0.151	Podocyte in renal corpuscle (Cortex)
mm39-Rasip11	3.52708e-11	0.13979	0.283	0.157	1.35842e-06	16	0.126	Podocyte in renal corpuscle (Cortex)
mm39-Tmem433	3.33151e-11	0.136418	0.304	0.175	1.2831e-06	16	0.129	Podocyte in renal corpuscle (Cortex)
mm39-Xdh3	3.3219e-11	0.181397	0.457	0.336	1.27939e-06	16	0.121	Podocyte in renal corpuscle (Cortex)
mm39-Atxn1	3.28123e-11	0.130549	0.256	0.136	1.26373e-06	16	0.12	Podocyte in renal corpuscle (Cortex)
mm39-Camk1	3.19422e-11	0.137537	0.358	0.224	1.23022e-06	16	0.134	Podocyte in renal corpuscle (Cortex)
mm39-Cyp2e16	2.86458e-11	0.116137	0.462	0.328	1.10327e-06	16	0.134	Podocyte in renal corpuscle (Cortex)
mm39-Rhob4	2.86296e-11	0.178717	0.614	0.45	1.10264e-06	16	0.164	Podocyte in renal corpuscle (Cortex)
mm39-Ski	2.83186e-11	0.165456	0.52	0.372	1.09066e-06	16	0.148	Podocyte in renal corpuscle (Cortex)
mm39-Mif6	2.75285e-11	0.126048	0.925	0.84	1.06023e-06	16	0.085	Podocyte in renal corpuscle (Cortex)
mm39-Ramp3	2.73053e-11	0.122184	0.253	0.133	1.05164e-06	16	0.12	Podocyte in renal corpuscle (Cortex)
mm39-Hcls1	2.6581e-11	0.135241	0.261	0.136	1.02374e-06	16	0.125	Podocyte in renal corpuscle (Cortex)
mm39-Nab2	2.64297e-11	0.122335	0.21	0.105	1.01791e-06	16	0.105	Podocyte in renal corpuscle (Cortex)
mm39-Inpp5a1	2.51785e-11	0.161748	0.437	0.297	9.69724e-07	16	0.14	Podocyte in renal corpuscle (Cortex)
mm39-Crispld22	2.38291e-11	0.149786	0.35	0.207	9.17755e-07	16	0.143	Podocyte in renal corpuscle (Cortex)
mm39-Qdpr6	2.34612e-11	0.152772	0.768	0.635	9.03583e-07	16	0.133	Podocyte in renal corpuscle (Cortex)
mm39-Iffo11	2.27586e-11	0.123042	0.212	0.103	8.76523e-07	16	0.109	Podocyte in renal corpuscle (Cortex)
mm39-Abi3	2.25713e-11	0.119019	0.222	0.11	8.69312e-07	16	0.112	Podocyte in renal corpuscle (Cortex)
mm39-Tkfc8	2.15037e-11	0.141887	0.761	0.607	8.28192e-07	16	0.154	Podocyte in renal corpuscle (Cortex)
mm39-Rapgef31	1.91539e-11	0.153844	0.483	0.344	7.37695e-07	16	0.139	Podocyte in renal corpuscle (Cortex)
mm39-Lbp1	1.90854e-11	0.118211	0.177	0.078	7.35054e-07	16	0.099	Podocyte in renal corpuscle (Cortex)
mm39-Spink84	1.81717e-11	0.125762	0.406	0.266	6.99866e-07	16	0.14	Podocyte in renal corpuscle (Cortex)
mm39-Ptp4a31	1.80675e-11	0.140671	0.273	0.148	6.95851e-07	16	0.125	Podocyte in renal corpuscle (Cortex)
mm39-Habp25	1.76674e-11	0.15821	0.363	0.232	6.80443e-07	16	0.131	Podocyte in renal corpuscle (Cortex)
mm39-Gm324615	1.6768e-11	0.120255	0.23	0.123	6.45803e-07	16	0.107	Podocyte in renal corpuscle (Cortex)
mm39-Lgals3bp2	1.38544e-11	0.172472	0.744	0.63	5.33587e-07	16	0.114	Podocyte in renal corpuscle (Cortex)
mm39-Creg14	1.36345e-11	0.166421	0.493	0.343	5.25119e-07	16	0.15	Podocyte in renal corpuscle (Cortex)
mm39-Renbp4	1.31419e-11	0.154328	0.377	0.24	5.06148e-07	16	0.137	Podocyte in renal corpuscle (Cortex)
mm39-Rab11fip37	1.28421e-11	0.161958	0.708	0.56	4.946e-07	16	0.148	Podocyte in renal corpuscle (Cortex)
mm39-Tpm43	1.23851e-11	0.179689	0.548	0.4	4.76999e-07	16	0.148	Podocyte in renal corpuscle (Cortex)
mm39-Ptprcap1	1.2258e-11	0.154068	0.297	0.166	4.72105e-07	16	0.131	Podocyte in renal corpuscle (Cortex)
mm39-Sp1001	1.18337e-11	0.152436	0.338	0.195	4.55765e-07	16	0.143	Podocyte in renal corpuscle (Cortex)
mm39-Fkbp7	1.13531e-11	0.10178	0.167	0.072	4.37255e-07	16	0.095	Podocyte in renal corpuscle (Cortex)
mm39-Slc26a44	1.09583e-11	0.157807	0.29	0.16	4.2205e-07	16	0.13	Podocyte in renal corpuscle (Cortex)
mm39-Tyrobp1	1.08933e-11	0.182386	0.483	0.327	4.19544e-07	16	0.156	Podocyte in renal corpuscle (Cortex)
mm39-Rcan22	1.07388e-11	0.103153	0.186	0.086	4.13596e-07	16	0.1	Podocyte in renal corpuscle (Cortex)
mm39-Eml1	9.9935e-12	0.112701	0.167	0.074	3.84889e-07	16	0.093	Podocyte in renal corpuscle (Cortex)
mm39-Trbc23	9.55256e-12	0.179137	0.367	0.231	3.67907e-07	16	0.136	Podocyte in renal corpuscle (Cortex)
mm39-Pdia36	9.40531e-12	0.13713	0.874	0.77	3.62236e-07	16	0.104	Podocyte in renal corpuscle (Cortex)
mm39-Emilin11	9.24689e-12	0.157432	0.43	0.281	3.56135e-07	16	0.149	Podocyte in renal corpuscle (Cortex)
mm39-Dock10	9.08228e-12	0.121718	0.186	0.081	3.49795e-07	16	0.105	Podocyte in renal corpuscle (Cortex)
mm39-Acaa1b7	8.95614e-12	0.134446	0.77	0.617	3.44937e-07	16	0.153	Podocyte in renal corpuscle (Cortex)
mm39-H2-Ab12	8.44683e-12	0.164374	0.857	0.753	3.25321e-07	16	0.104	Podocyte in renal corpuscle (Cortex)
mm39-Enpp66	7.88141e-12	0.140811	0.348	0.207	3.03545e-07	16	0.141	Podocyte in renal corpuscle (Cortex)
mm39-Cyba9	7.6437e-12	0.10961	0.933	0.825	2.9439e-07	16	0.108	Podocyte in renal corpuscle (Cortex)
mm39-Svep1	7.43776e-12	0.10017	0.23	0.12	2.86458e-07	16	0.11	Podocyte in renal corpuscle (Cortex)
mm39-Tbc1d12	7.29616e-12	0.164459	0.392	0.256	2.81004e-07	16	0.136	Podocyte in renal corpuscle (Cortex)
mm39-Ftl1-ps14	7.16049e-12	0.15183	0.65	0.502	2.75779e-07	16	0.148	Podocyte in renal corpuscle (Cortex)
mm39-Dab27	7.12773e-12	0.167928	0.705	0.558	2.74517e-07	16	0.147	Podocyte in renal corpuscle (Cortex)
mm39-Nid1	6.01237e-12	0.141125	0.346	0.205	2.3156e-07	16	0.141	Podocyte in renal corpuscle (Cortex)
mm39-Cd523	5.90762e-12	0.202957	0.551	0.435	2.27526e-07	16	0.116	Podocyte in renal corpuscle (Cortex)
mm39-S1pr11	5.85412e-12	0.123084	0.242	0.121	2.25466e-07	16	0.121	Podocyte in renal corpuscle (Cortex)
mm39-Fmo26	5.7607e-12	0.184196	0.633	0.469	2.21868e-07	16	0.164	Podocyte in renal corpuscle (Cortex)
mm39-Srsf31	5.5975e-12	0.163755	0.7	0.541	2.15582e-07	16	0.159	Podocyte in renal corpuscle (Cortex)
mm39-Itgav4	5.58891e-12	0.160572	0.783	0.647	2.15251e-07	16	0.136	Podocyte in renal corpuscle (Cortex)
mm39-Cavin31	5.30945e-12	0.155828	0.36	0.218	2.04488e-07	16	0.142	Podocyte in renal corpuscle (Cortex)
mm39-Rtl8a	5.29074e-12	0.152221	0.353	0.214	2.03768e-07	16	0.139	Podocyte in renal corpuscle (Cortex)
mm39-Spp16	5.02974e-12	0.115045	0.971	0.933	1.93715e-07	16	0.038	Podocyte in renal corpuscle (Cortex)
mm39-Suclg25	4.78205e-12	0.164389	0.761	0.607	1.84176e-07	16	0.154	Podocyte in renal corpuscle (Cortex)
mm39-Tapbp1	4.64886e-12	0.157039	0.747	0.667	1.79046e-07	16	0.08	Podocyte in renal corpuscle (Cortex)
mm39-Khk10	4.5667e-12	0.113669	0.913	0.796	1.75882e-07	16	0.117	Podocyte in renal corpuscle (Cortex)
mm39-Zfand52	4.36635e-12	0.172587	0.567	0.403	1.68166e-07	16	0.164	Podocyte in renal corpuscle (Cortex)
mm39-Gpr1461	4.3259e-12	0.155879	0.384	0.239	1.66608e-07	16	0.145	Podocyte in renal corpuscle (Cortex)
mm39-Bmp63	4.06864e-12	0.126311	0.232	0.125	1.567e-07	16	0.107	Podocyte in renal corpuscle (Cortex)
mm39-Peg13	4.06269e-12	0.122873	0.254	0.134	1.5647e-07	16	0.12	Podocyte in renal corpuscle (Cortex)
mm39-Gpd18	3.54815e-12	0.170794	0.749	0.592	1.36653e-07	16	0.157	Podocyte in renal corpuscle (Cortex)
mm39-Tnfaip85	3.40913e-12	0.166207	0.544	0.4	1.31299e-07	16	0.144	Podocyte in renal corpuscle (Cortex)
mm39-Fxyd52	3.37975e-12	0.190488	0.539	0.387	1.30168e-07	16	0.152	Podocyte in renal corpuscle (Cortex)
mm39-Fkbp1a1	3.3786e-12	0.161682	0.695	0.573	1.30123e-07	16	0.122	Podocyte in renal corpuscle (Cortex)
mm39-Hspb14	3.3702e-12	0.111917	0.565	0.408	1.298e-07	16	0.157	Podocyte in renal corpuscle (Cortex)
mm39-Sec14l14	3.28183e-12	0.172846	0.435	0.281	1.26396e-07	16	0.154	Podocyte in renal corpuscle (Cortex)
mm39-Pals11	2.9692e-12	0.141301	0.341	0.202	1.14356e-07	16	0.139	Podocyte in renal corpuscle (Cortex)
mm39-Arpc1b4	2.74107e-12	0.185634	0.619	0.474	1.0557e-07	16	0.145	Podocyte in renal corpuscle (Cortex)
mm39-Scd26	2.71768e-12	0.150168	0.565	0.405	1.04669e-07	16	0.16	Podocyte in renal corpuscle (Cortex)
mm39-Fam167b2	2.5381e-12	0.120031	0.235	0.12	9.77524e-08	16	0.115	Podocyte in renal corpuscle (Cortex)
mm39-Sp110	2.48674e-12	0.108127	0.196	0.086	9.57744e-08	16	0.11	Podocyte in renal corpuscle (Cortex)
mm39-Abracl2	2.47721e-12	0.16818	0.44	0.297	9.54072e-08	16	0.143	Podocyte in renal corpuscle (Cortex)
mm39-Gm390797	2.25924e-12	0.172892	0.604	0.431	8.70125e-08	16	0.173	Podocyte in renal corpuscle (Cortex)
mm39-2310022B05Rik1	2.10733e-12	0.147587	0.328	0.194	8.11617e-08	16	0.134	Podocyte in renal corpuscle (Cortex)
mm39-Srsf51	2.09911e-12	0.171324	0.782	0.661	8.08453e-08	16	0.121	Podocyte in renal corpuscle (Cortex)
mm39-Myh91	2.09028e-12	0.16463	0.795	0.676	8.05052e-08	16	0.119	Podocyte in renal corpuscle (Cortex)
mm39-Calcrl1	1.52263e-12	0.131847	0.246	0.126	5.86427e-08	16	0.12	Podocyte in renal corpuscle (Cortex)
mm39-Ksr1	1.33761e-12	0.101397	0.14	0.052	5.15167e-08	16	0.088	Podocyte in renal corpuscle (Cortex)
mm39-Cldn28	1.28277e-12	0.117227	0.816	0.67	4.94046e-08	16	0.146	Podocyte in renal corpuscle (Cortex)
mm39-Gzma1	1.27625e-12	0.194691	0.37	0.251	4.91536e-08	16	0.119	Podocyte in renal corpuscle (Cortex)
mm39-Fermt22	1.22725e-12	0.165161	0.514	0.353	4.72662e-08	16	0.161	Podocyte in renal corpuscle (Cortex)
mm39-Gc3	1.16702e-12	0.138125	0.244	0.132	4.49467e-08	16	0.112	Podocyte in renal corpuscle (Cortex)
mm39-Fbln54	1.1379e-12	0.171184	0.64	0.492	4.38251e-08	16	0.148	Podocyte in renal corpuscle (Cortex)
mm39-Gm567303	1.07261e-12	0.215879	0.454	0.332	4.13104e-08	16	0.122	Podocyte in renal corpuscle (Cortex)
mm39-Lama54	9.30023e-13	0.189552	0.655	0.494	3.58189e-08	16	0.161	Podocyte in renal corpuscle (Cortex)
mm39-Sema5a	9.0885e-13	0.141667	0.319	0.182	3.50034e-08	16	0.137	Podocyte in renal corpuscle (Cortex)
mm39-Lats22	8.23441e-13	0.149092	0.321	0.183	3.1714e-08	16	0.138	Podocyte in renal corpuscle (Cortex)
mm39-Lgalsl	8.14901e-13	0.126391	0.205	0.096	3.13851e-08	16	0.109	Podocyte in renal corpuscle (Cortex)
mm39-Picalm3	7.65633e-13	0.173548	0.742	0.603	2.94876e-08	16	0.139	Podocyte in renal corpuscle (Cortex)
mm39-Atp6v1g15	7.52513e-13	0.160806	0.848	0.72	2.89823e-08	16	0.128	Podocyte in renal corpuscle (Cortex)
mm39-Rai141	7.04908e-13	0.153516	0.317	0.179	2.71488e-08	16	0.138	Podocyte in renal corpuscle (Cortex)
mm39-Snx103	6.90894e-13	0.13607	0.254	0.126	2.66091e-08	16	0.128	Podocyte in renal corpuscle (Cortex)
mm39-Sdc44	6.44635e-13	0.141062	0.894	0.814	2.48275e-08	16	0.08	Podocyte in renal corpuscle (Cortex)
mm39-Arhgap45	6.32609e-13	0.173327	0.333	0.188	2.43643e-08	16	0.145	Podocyte in renal corpuscle (Cortex)
mm39-Cadm42	6.23386e-13	0.125764	0.28	0.152	2.40091e-08	16	0.128	Podocyte in renal corpuscle (Cortex)
mm39-Sh2b3	5.08653e-13	0.154456	0.299	0.17	1.95903e-08	16	0.129	Podocyte in renal corpuscle (Cortex)
mm39-Inmt7	4.84053e-13	0.193713	0.592	0.448	1.86428e-08	16	0.144	Podocyte in renal corpuscle (Cortex)
mm39-Slc6a62	4.39756e-13	0.190322	0.713	0.551	1.69367e-08	16	0.162	Podocyte in renal corpuscle (Cortex)
mm39-Rac23	4.25052e-13	0.194742	0.391	0.256	1.63704e-08	16	0.135	Podocyte in renal corpuscle (Cortex)
mm39-Ccdc71l	4.16369e-13	0.109009	0.184	0.078	1.6036e-08	16	0.106	Podocyte in renal corpuscle (Cortex)
mm39-Tagln3	3.42325e-13	0.142964	0.292	0.156	1.31843e-08	16	0.136	Podocyte in renal corpuscle (Cortex)
mm39-Cnn23	2.79893e-13	0.180694	0.471	0.318	1.07798e-08	16	0.153	Podocyte in renal corpuscle (Cortex)
mm39-Rras4	2.5343e-13	0.182437	0.44	0.289	9.7606e-09	16	0.151	Podocyte in renal corpuscle (Cortex)
mm39-Tgfb1i1	2.2229e-13	0.109347	0.193	0.085	8.56126e-09	16	0.108	Podocyte in renal corpuscle (Cortex)
mm39-Crim11	2.10979e-13	0.181344	0.575	0.424	8.12564e-09	16	0.151	Podocyte in renal corpuscle (Cortex)
mm39-Bgn3	1.98373e-13	0.153288	0.862	0.779	7.64013e-09	16	0.083	Podocyte in renal corpuscle (Cortex)
mm39-Cfb7	1.7217e-13	0.181066	0.715	0.574	6.63096e-09	16	0.141	Podocyte in renal corpuscle (Cortex)
mm39-Tap21	1.48921e-13	0.186758	0.486	0.334	5.73553e-09	16	0.152	Podocyte in renal corpuscle (Cortex)
mm39-Ltbp33	1.46477e-13	0.177179	0.462	0.305	5.64142e-09	16	0.157	Podocyte in renal corpuscle (Cortex)
mm39-Cryl17	1.40183e-13	0.175915	0.78	0.615	5.39902e-09	16	0.165	Podocyte in renal corpuscle (Cortex)
mm39-Zdhhc14	1.3762e-13	0.10701	0.166	0.067	5.30031e-09	16	0.099	Podocyte in renal corpuscle (Cortex)
mm39-Sfrp14	1.3116e-13	0.18186	0.42	0.275	5.0515e-09	16	0.145	Podocyte in renal corpuscle (Cortex)
mm39-Dnase1l1	1.27581e-13	0.145654	0.253	0.132	4.91364e-09	16	0.121	Podocyte in renal corpuscle (Cortex)
mm39-Pdia61	1.26268e-13	0.16566	0.73	0.577	4.86307e-09	16	0.153	Podocyte in renal corpuscle (Cortex)
mm39-Car145	1.16659e-13	0.175775	0.416	0.256	4.49301e-09	16	0.16	Podocyte in renal corpuscle (Cortex)
mm39-Pakap.12	1.01779e-13	0.179291	0.439	0.284	3.9199e-09	16	0.155	Podocyte in renal corpuscle (Cortex)
mm39-Rtn4rl1	1.00432e-13	0.116324	0.206	0.096	3.86805e-09	16	0.11	Podocyte in renal corpuscle (Cortex)
mm39-Tnfaip25	1.00152e-13	0.16753	0.478	0.316	3.85724e-09	16	0.162	Podocyte in renal corpuscle (Cortex)
mm39-Cdc42ep21	1.00078e-13	0.141241	0.263	0.138	3.8544e-09	16	0.125	Podocyte in renal corpuscle (Cortex)
mm39-Plscr26	8.23836e-14	0.167203	0.829	0.68	3.17292e-09	16	0.149	Podocyte in renal corpuscle (Cortex)
mm39-Klf4	7.44228e-14	0.12715	0.184	0.078	2.86632e-09	16	0.106	Podocyte in renal corpuscle (Cortex)
mm39-Col4a41	7.40751e-14	0.172689	0.771	0.614	2.85293e-09	16	0.157	Podocyte in renal corpuscle (Cortex)
mm39-Serping14	7.35801e-14	0.190393	0.727	0.62	2.83386e-09	16	0.107	Podocyte in renal corpuscle (Cortex)
mm39-Mmp2	6.71169e-14	0.10058	0.121	0.043	2.58494e-09	16	0.078	Podocyte in renal corpuscle (Cortex)
mm39-Pde4b	6.5097e-14	0.129465	0.184	0.077	2.50715e-09	16	0.107	Podocyte in renal corpuscle (Cortex)
mm39-Ier53	6.36077e-14	0.16351	0.334	0.19	2.44979e-09	16	0.144	Podocyte in renal corpuscle (Cortex)
mm39-Slc51a5	5.8947e-14	0.180462	0.355	0.215	2.27028e-09	16	0.14	Podocyte in renal corpuscle (Cortex)
mm39-Ncf2	5.73581e-14	0.10758	0.164	0.062	2.20909e-09	16	0.102	Podocyte in renal corpuscle (Cortex)
mm39-Iigp13	5.403e-14	0.183295	0.531	0.463	2.08091e-09	16	0.068	Podocyte in renal corpuscle (Cortex)
mm39-Jam31	5.37714e-14	0.142985	0.305	0.163	2.07095e-09	16	0.142	Podocyte in renal corpuscle (Cortex)
mm39-Wfdc17	5.31864e-14	0.13756	0.229	0.103	2.04842e-09	16	0.126	Podocyte in renal corpuscle (Cortex)
mm39-Gng113	5.1913e-14	0.16365	0.43	0.274	1.99938e-09	16	0.156	Podocyte in renal corpuscle (Cortex)
mm39-Tgfbi2	4.26626e-14	0.182686	0.381	0.228	1.64311e-09	16	0.153	Podocyte in renal corpuscle (Cortex)
mm39-Plekhg2	4.11855e-14	0.130805	0.253	0.122	1.58622e-09	16	0.131	Podocyte in renal corpuscle (Cortex)
mm39-Dusp31	3.84917e-14	0.165737	0.418	0.262	1.48247e-09	16	0.156	Podocyte in renal corpuscle (Cortex)
mm39-Ms4a4b3	3.75987e-14	0.181321	0.343	0.198	1.44808e-09	16	0.145	Podocyte in renal corpuscle (Cortex)
mm39-Efemp22	3.63291e-14	0.128533	0.29	0.156	1.39918e-09	16	0.134	Podocyte in renal corpuscle (Cortex)
mm39-Aldh6a17	3.56428e-14	0.114115	0.913	0.781	1.37275e-09	16	0.132	Podocyte in renal corpuscle (Cortex)
mm39-Itga9	3.33874e-14	0.121974	0.215	0.095	1.28588e-09	16	0.12	Podocyte in renal corpuscle (Cortex)
mm39-Serpina3n1	3.27986e-14	0.103571	0.13	0.041	1.26321e-09	16	0.089	Podocyte in renal corpuscle (Cortex)
mm39-Chil3	2.48075e-14	0.157517	0.22	0.1	9.55435e-10	16	0.12	Podocyte in renal corpuscle (Cortex)
mm39-Rnf144a	2.21855e-14	0.110627	0.172	0.071	8.54453e-10	16	0.101	Podocyte in renal corpuscle (Cortex)
mm39-Myl12a4	1.97257e-14	0.146085	0.887	0.808	7.59715e-10	16	0.079	Podocyte in renal corpuscle (Cortex)
mm39-Ddx5	1.96951e-14	0.108847	0.976	0.936	7.58536e-10	16	0.04	Podocyte in renal corpuscle (Cortex)
mm39-Parva	1.77193e-14	0.18116	0.618	0.456	6.8244e-10	16	0.162	Podocyte in renal corpuscle (Cortex)
mm39-Setd71	1.70584e-14	0.12585	0.271	0.138	6.56986e-10	16	0.133	Podocyte in renal corpuscle (Cortex)
mm39-Foxc11	1.46939e-14	0.152932	0.319	0.173	5.6592e-10	16	0.146	Podocyte in renal corpuscle (Cortex)
mm39-Slc29a12	1.42177e-14	0.178304	0.41	0.245	5.4758e-10	16	0.165	Podocyte in renal corpuscle (Cortex)
mm39-Siva13	1.34881e-14	0.15025	0.34	0.191	5.19481e-10	16	0.149	Podocyte in renal corpuscle (Cortex)
mm39-Pxdc1	1.20618e-14	0.101785	0.152	0.055	4.64548e-10	16	0.097	Podocyte in renal corpuscle (Cortex)
mm39-Tsc22d33	1.17524e-14	0.211393	0.631	0.474	4.52631e-10	16	0.157	Podocyte in renal corpuscle (Cortex)
mm39-Arhgef183	1.12429e-14	0.183645	0.497	0.324	4.33011e-10	16	0.173	Podocyte in renal corpuscle (Cortex)
mm39-Fryl	1.11242e-14	0.170382	0.336	0.185	4.28436e-10	16	0.151	Podocyte in renal corpuscle (Cortex)
mm39-Slc44a23	1.08117e-14	0.18147	0.422	0.257	4.16401e-10	16	0.165	Podocyte in renal corpuscle (Cortex)
mm39-Kitl	9.53762e-15	0.136277	0.239	0.113	3.67332e-10	16	0.126	Podocyte in renal corpuscle (Cortex)
mm39-Gimap3	8.43974e-15	0.133728	0.217	0.092	3.25048e-10	16	0.125	Podocyte in renal corpuscle (Cortex)
mm39-Adamtsl24	7.19791e-15	0.184758	0.389	0.223	2.7722e-10	16	0.166	Podocyte in renal corpuscle (Cortex)
mm39-Meis21	6.88424e-15	0.132844	0.224	0.103	2.6514e-10	16	0.121	Podocyte in renal corpuscle (Cortex)
mm39-Mapt1	5.79973e-15	0.157984	0.363	0.213	2.23371e-10	16	0.15	Podocyte in renal corpuscle (Cortex)
mm39-Slc37a47	5.67716e-15	0.190035	0.754	0.572	2.1865e-10	16	0.182	Podocyte in renal corpuscle (Cortex)
mm39-Serpinh11	5.44996e-15	0.1724	0.621	0.465	2.099e-10	16	0.156	Podocyte in renal corpuscle (Cortex)
mm39-Slc34a33	5.3996e-15	0.131405	0.181	0.084	2.0796e-10	16	0.097	Podocyte in renal corpuscle (Cortex)
mm39-Cdkn1a1	4.89444e-15	0.212232	0.432	0.272	1.88504e-10	16	0.16	Podocyte in renal corpuscle (Cortex)
mm39-Cat7	4.75186e-15	0.118801	0.954	0.837	1.83013e-10	16	0.117	Podocyte in renal corpuscle (Cortex)
mm39-Pecam12	4.24764e-15	0.194302	0.531	0.359	1.63594e-10	16	0.172	Podocyte in renal corpuscle (Cortex)
mm39-H2-T233	4.16237e-15	0.180811	0.628	0.54	1.60309e-10	16	0.088	Podocyte in renal corpuscle (Cortex)
mm39-Nkg72	3.39067e-15	0.190551	0.336	0.209	1.30588e-10	16	0.127	Podocyte in renal corpuscle (Cortex)
mm39-St3gal63	3.21859e-15	0.171243	0.415	0.251	1.23961e-10	16	0.164	Podocyte in renal corpuscle (Cortex)
mm39-ENSMUSG00000121513	3.05327e-15	0.174257	0.355	0.207	1.17594e-10	16	0.148	Podocyte in renal corpuscle (Cortex)
mm39-Sorbs22	2.6001e-15	0.14408	0.235	0.109	1.0014e-10	16	0.126	Podocyte in renal corpuscle (Cortex)
mm39-Aldh26	2.30993e-15	0.124907	0.969	0.882	8.89645e-11	16	0.087	Podocyte in renal corpuscle (Cortex)
mm39-Adm1	2.22188e-15	0.136545	0.2	0.082	8.55733e-11	16	0.118	Podocyte in renal corpuscle (Cortex)
mm39-Nr4a11	1.89804e-15	0.15581	0.229	0.102	7.31012e-11	16	0.127	Podocyte in renal corpuscle (Cortex)
mm39-Gbp66	1.86531e-15	0.224354	0.486	0.381	7.18405e-11	16	0.105	Podocyte in renal corpuscle (Cortex)
mm39-Mdk3	1.57312e-15	0.170509	0.352	0.204	6.05871e-11	16	0.148	Podocyte in renal corpuscle (Cortex)
mm39-Mxra83	1.5466e-15	0.161205	0.374	0.214	5.95656e-11	16	0.16	Podocyte in renal corpuscle (Cortex)
mm39-Pcx7	1.51513e-15	0.169609	0.881	0.727	5.83539e-11	16	0.154	Podocyte in renal corpuscle (Cortex)
mm39-Cfl13	1.38019e-15	0.149869	0.869	0.795	5.31567e-11	16	0.074	Podocyte in renal corpuscle (Cortex)
mm39-Map7d11	1.36886e-15	0.185177	0.468	0.291	5.27201e-11	16	0.177	Podocyte in renal corpuscle (Cortex)
mm39-St3gal5	1.34039e-15	0.116398	0.171	0.065	5.16238e-11	16	0.106	Podocyte in renal corpuscle (Cortex)
mm39-Oaz2	1.20835e-15	0.190514	0.539	0.374	4.65384e-11	16	0.165	Podocyte in renal corpuscle (Cortex)
mm39-Slfn51	1.04309e-15	0.16767	0.331	0.181	4.01738e-11	16	0.15	Podocyte in renal corpuscle (Cortex)
mm39-Cttnbp2	9.957e-16	0.106741	0.14	0.046	3.83484e-11	16	0.094	Podocyte in renal corpuscle (Cortex)
mm39-Tuba1b3	8.40961e-16	0.186816	0.794	0.658	3.23888e-11	16	0.136	Podocyte in renal corpuscle (Cortex)
mm39-Tpm23	7.11582e-16	0.157294	0.365	0.201	2.74059e-11	16	0.164	Podocyte in renal corpuscle (Cortex)
mm39-Mrc2	5.94201e-16	0.154316	0.287	0.146	2.28851e-11	16	0.141	Podocyte in renal corpuscle (Cortex)
mm39-Sparcl11	4.44139e-16	0.195793	0.353	0.206	1.71056e-11	16	0.147	Podocyte in renal corpuscle (Cortex)
mm39-Tie11	4.10984e-16	0.165654	0.34	0.183	1.58287e-11	16	0.157	Podocyte in renal corpuscle (Cortex)
mm39-Rcn3	4.04732e-16	0.153028	0.382	0.221	1.55879e-11	16	0.161	Podocyte in renal corpuscle (Cortex)
mm39-Amotl13	4.03649e-16	0.157642	0.299	0.152	1.55461e-11	16	0.147	Podocyte in renal corpuscle (Cortex)
mm39-Hspb81	3.45464e-16	0.103842	0.147	0.049	1.33052e-11	16	0.098	Podocyte in renal corpuscle (Cortex)
mm39-Aass7	3.09816e-16	0.17667	0.718	0.525	1.19323e-11	16	0.193	Podocyte in renal corpuscle (Cortex)
mm39-Rcn1	2.93003e-16	0.137806	0.266	0.126	1.12847e-11	16	0.14	Podocyte in renal corpuscle (Cortex)
mm39-Ifi203	2.75741e-16	0.17042	0.295	0.146	1.06199e-11	16	0.149	Podocyte in renal corpuscle (Cortex)
mm39-Pxdn1	2.52082e-16	0.158923	0.242	0.114	9.7087e-12	16	0.128	Podocyte in renal corpuscle (Cortex)
mm39-Elmo2	2.3632e-16	0.181354	0.396	0.224	9.10164e-12	16	0.172	Podocyte in renal corpuscle (Cortex)
mm39-Laptm53	2.25225e-16	0.212044	0.462	0.294	8.67431e-12	16	0.168	Podocyte in renal corpuscle (Cortex)
mm39-Myo1e	1.95101e-16	0.149009	0.276	0.133	7.5141e-12	16	0.143	Podocyte in renal corpuscle (Cortex)
mm39-Iqgap22	1.50789e-16	0.16415	0.311	0.16	5.80747e-12	16	0.151	Podocyte in renal corpuscle (Cortex)
mm39-Osbpl5	1.43261e-16	0.171053	0.374	0.215	5.51755e-12	16	0.159	Podocyte in renal corpuscle (Cortex)
mm39-Alcam2	1.42497e-16	0.164913	0.312	0.162	5.48814e-12	16	0.15	Podocyte in renal corpuscle (Cortex)
mm39-Vasn1	1.41745e-16	0.179909	0.346	0.186	5.45916e-12	16	0.16	Podocyte in renal corpuscle (Cortex)
mm39-Cdc42se2	1.39841e-16	0.180647	0.367	0.203	5.38585e-12	16	0.164	Podocyte in renal corpuscle (Cortex)
mm39-Dock5	1.26449e-16	0.139035	0.213	0.089	4.87007e-12	16	0.124	Podocyte in renal corpuscle (Cortex)
mm39-Actn41	9.12606e-17	0.180863	0.761	0.622	3.51481e-12	16	0.139	Podocyte in renal corpuscle (Cortex)
mm39-Vcam13	8.43988e-17	0.205667	0.433	0.262	3.25053e-12	16	0.171	Podocyte in renal corpuscle (Cortex)
mm39-Arl4c	8.26064e-17	0.128532	0.195	0.076	3.1815e-12	16	0.119	Podocyte in renal corpuscle (Cortex)
mm39-AU020206	7.06742e-17	0.212787	0.423	0.259	2.72195e-12	16	0.164	Podocyte in renal corpuscle (Cortex)
mm39-C1ra1	5.99531e-17	0.198602	0.459	0.287	2.30903e-12	16	0.172	Podocyte in renal corpuscle (Cortex)
mm39-Pkd12	5.17151e-17	0.167597	0.466	0.281	1.99175e-12	16	0.185	Podocyte in renal corpuscle (Cortex)
mm39-Notch11	4.44983e-17	0.180046	0.312	0.161	1.71381e-12	16	0.151	Podocyte in renal corpuscle (Cortex)
mm39-Fgd5	4.04838e-17	0.154208	0.242	0.108	1.55919e-12	16	0.134	Podocyte in renal corpuscle (Cortex)
mm39-Ptprb2	3.95331e-17	0.197921	0.457	0.277	1.52258e-12	16	0.18	Podocyte in renal corpuscle (Cortex)
mm39-Lrrfip11	3.68603e-17	0.19041	0.404	0.232	1.41964e-12	16	0.172	Podocyte in renal corpuscle (Cortex)
mm39-Cd342	3.29e-17	0.178751	0.357	0.195	1.26711e-12	16	0.162	Podocyte in renal corpuscle (Cortex)
mm39-Gadd45a2	3.1529e-17	0.194917	0.406	0.237	1.21431e-12	16	0.169	Podocyte in renal corpuscle (Cortex)
mm39-Daam2	2.81557e-17	0.141334	0.218	0.09	1.08439e-12	16	0.128	Podocyte in renal corpuscle (Cortex)
mm39-Tlnrd1	2.60726e-17	0.141382	0.229	0.098	1.00416e-12	16	0.131	Podocyte in renal corpuscle (Cortex)
mm39-Acvrl11	2.43713e-17	0.176475	0.362	0.196	9.38635e-13	16	0.166	Podocyte in renal corpuscle (Cortex)
mm39-Dynll12	2.28662e-17	0.180886	0.747	0.605	8.80668e-13	16	0.142	Podocyte in renal corpuscle (Cortex)
mm39-Gpx83	2.1838e-17	0.152251	0.309	0.157	8.41068e-13	16	0.152	Podocyte in renal corpuscle (Cortex)
mm39-Msn1	1.54743e-17	0.218991	0.578	0.405	5.95977e-13	16	0.173	Podocyte in renal corpuscle (Cortex)
mm39-Acss15	1.52848e-17	0.222189	0.683	0.507	5.88678e-13	16	0.176	Podocyte in renal corpuscle (Cortex)
mm39-Lrrc8c	1.50993e-17	0.137736	0.227	0.094	5.81534e-13	16	0.133	Podocyte in renal corpuscle (Cortex)
mm39-Akap122	1.32427e-17	0.153963	0.288	0.138	5.10028e-13	16	0.15	Podocyte in renal corpuscle (Cortex)
mm39-Dhcr246	1.30512e-17	0.210569	0.618	0.434	5.02655e-13	16	0.184	Podocyte in renal corpuscle (Cortex)
mm39-Dusp13	1.29046e-17	0.240856	0.572	0.382	4.97009e-13	16	0.19	Podocyte in renal corpuscle (Cortex)
mm39-Ly6c24	1.10541e-17	0.219235	0.442	0.292	4.25739e-13	16	0.15	Podocyte in renal corpuscle (Cortex)
mm39-Serpinb6b1	1.08372e-17	0.138066	0.203	0.078	4.17384e-13	16	0.125	Podocyte in renal corpuscle (Cortex)
mm39-Smad6	1.03215e-17	0.142623	0.23	0.099	3.97524e-13	16	0.131	Podocyte in renal corpuscle (Cortex)
mm39-Cotl15	9.57617e-18	0.215382	0.608	0.423	3.68817e-13	16	0.185	Podocyte in renal corpuscle (Cortex)
mm39-Plac81	9.12831e-18	0.224226	0.514	0.376	3.51568e-13	16	0.138	Podocyte in renal corpuscle (Cortex)
mm39-Serinc34	5.84963e-18	0.128259	0.962	0.93	2.25293e-13	16	0.032	Podocyte in renal corpuscle (Cortex)
mm39-Ptprc	5.80649e-18	0.207751	0.374	0.21	2.23631e-13	16	0.164	Podocyte in renal corpuscle (Cortex)
mm39-Ubd5	5.4873e-18	0.246565	0.432	0.289	2.11338e-13	16	0.143	Podocyte in renal corpuscle (Cortex)
mm39-Armcx2	5.48305e-18	0.11991	0.203	0.079	2.11174e-13	16	0.124	Podocyte in renal corpuscle (Cortex)
mm39-Slc12a22	5.40658e-18	0.179547	0.369	0.2	2.08229e-13	16	0.169	Podocyte in renal corpuscle (Cortex)
mm39-Gbp72	5.37726e-18	0.225432	0.5	0.334	2.071e-13	16	0.166	Podocyte in renal corpuscle (Cortex)
mm39-Myo1d	5.176e-18	0.183405	0.331	0.172	1.99349e-13	16	0.159	Podocyte in renal corpuscle (Cortex)
mm39-Lgmn6	4.17467e-18	0.187703	0.874	0.739	1.60783e-13	16	0.135	Podocyte in renal corpuscle (Cortex)
mm39-Pip4k2a	4.06781e-18	0.16405	0.271	0.122	1.56668e-13	16	0.149	Podocyte in renal corpuscle (Cortex)
mm39-Des1	3.52486e-18	0.144313	0.263	0.117	1.35757e-13	16	0.146	Podocyte in renal corpuscle (Cortex)
mm39-Tln11	3.43401e-18	0.218473	0.677	0.497	1.32257e-13	16	0.18	Podocyte in renal corpuscle (Cortex)
mm39-Ctsb5	3.02078e-18	0.128432	0.964	0.906	1.16342e-13	16	0.058	Podocyte in renal corpuscle (Cortex)
mm39-Mndal1	2.84411e-18	0.172299	0.309	0.147	1.09538e-13	16	0.162	Podocyte in renal corpuscle (Cortex)
mm39-Col1a21	2.51502e-18	0.212445	0.625	0.43	9.68633e-14	16	0.195	Podocyte in renal corpuscle (Cortex)
mm39-Csrp14	2.3288e-18	0.219602	0.669	0.483	8.96916e-14	16	0.186	Podocyte in renal corpuscle (Cortex)
mm39-Cpn16	2.16213e-18	0.193301	0.423	0.258	8.32724e-14	16	0.165	Podocyte in renal corpuscle (Cortex)
mm39-Arhgap23	2.14782e-18	0.148757	0.2	0.08	8.27213e-14	16	0.12	Podocyte in renal corpuscle (Cortex)
mm39-Cela16	2.1403e-18	0.221096	0.49	0.315	8.24316e-14	16	0.175	Podocyte in renal corpuscle (Cortex)
mm39-Lrp14	2.10746e-18	0.213362	0.582	0.383	8.11666e-14	16	0.199	Podocyte in renal corpuscle (Cortex)
mm39-Myl94	2.03418e-18	0.206666	0.606	0.426	7.83444e-14	16	0.18	Podocyte in renal corpuscle (Cortex)
mm39-Myadm1	1.99632e-18	0.176537	0.362	0.194	7.68864e-14	16	0.168	Podocyte in renal corpuscle (Cortex)
mm39-Asl6	1.88652e-18	0.214252	0.638	0.46	7.26574e-14	16	0.178	Podocyte in renal corpuscle (Cortex)
mm39-Pgam23	1.59692e-18	0.196145	0.427	0.244	6.15036e-14	16	0.183	Podocyte in renal corpuscle (Cortex)
mm39-Slc7a75	1.37714e-18	0.210603	0.485	0.324	5.30392e-14	16	0.161	Podocyte in renal corpuscle (Cortex)
mm39-Plagl1	1.20258e-18	0.119983	0.152	0.046	4.63162e-14	16	0.106	Podocyte in renal corpuscle (Cortex)
mm39-Eif3m	1.18513e-18	0.213342	0.684	0.511	4.56441e-14	16	0.173	Podocyte in renal corpuscle (Cortex)
mm39-Selenow6	1.088e-18	0.207907	0.783	0.613	4.19031e-14	16	0.17	Podocyte in renal corpuscle (Cortex)
mm39-G6pc7	1.04108e-18	0.222683	0.633	0.423	4.00963e-14	16	0.21	Podocyte in renal corpuscle (Cortex)
mm39-Klf61	9.83688e-19	0.20912	0.428	0.243	3.78858e-14	16	0.185	Podocyte in renal corpuscle (Cortex)
mm39-Mertk	8.41504e-19	0.139407	0.203	0.08	3.24097e-14	16	0.123	Podocyte in renal corpuscle (Cortex)
mm39-P2rx4	8.30906e-19	0.203519	0.48	0.297	3.20015e-14	16	0.183	Podocyte in renal corpuscle (Cortex)
mm39-S100a4	7.98359e-19	0.209804	0.415	0.237	3.0748e-14	16	0.178	Podocyte in renal corpuscle (Cortex)
mm39-Tbx33	6.98703e-19	0.120152	0.195	0.078	2.69098e-14	16	0.117	Podocyte in renal corpuscle (Cortex)
mm39-Sema7a1	6.74847e-19	0.175583	0.263	0.124	2.59911e-14	16	0.139	Podocyte in renal corpuscle (Cortex)
mm39-Sipa1l2	6.59406e-19	0.131992	0.174	0.058	2.53963e-14	16	0.116	Podocyte in renal corpuscle (Cortex)
mm39-Gsdmd	6.55908e-19	0.164439	0.235	0.1	2.52617e-14	16	0.135	Podocyte in renal corpuscle (Cortex)
mm39-Myct1	5.90574e-19	0.119786	0.14	0.043	2.27454e-14	16	0.097	Podocyte in renal corpuscle (Cortex)
mm39-Rgl16	5.46072e-19	0.198524	0.515	0.354	2.10314e-14	16	0.161	Podocyte in renal corpuscle (Cortex)
mm39-Loxl12	5.12444e-19	0.186432	0.372	0.194	1.97363e-14	16	0.178	Podocyte in renal corpuscle (Cortex)
mm39-Fmo18	5.09084e-19	0.201844	0.811	0.622	1.96069e-14	16	0.189	Podocyte in renal corpuscle (Cortex)
mm39-Cd1512	5.03226e-19	0.205297	0.689	0.52	1.93813e-14	16	0.169	Podocyte in renal corpuscle (Cortex)
mm39-Errfi17	4.39017e-19	0.224765	0.821	0.63	1.69083e-14	16	0.191	Podocyte in renal corpuscle (Cortex)
mm39-Dpep15	4.33386e-19	0.220375	0.78	0.596	1.66914e-14	16	0.184	Podocyte in renal corpuscle (Cortex)
mm39-Cavin23	4.13811e-19	0.177515	0.329	0.168	1.59375e-14	16	0.161	Podocyte in renal corpuscle (Cortex)
mm39-Car126	4.01418e-19	0.192198	0.538	0.342	1.54602e-14	16	0.196	Podocyte in renal corpuscle (Cortex)
mm39-Hip11	3.84735e-19	0.175114	0.278	0.124	1.48177e-14	16	0.154	Podocyte in renal corpuscle (Cortex)
mm39-Wnk14	3.31173e-19	0.230038	0.72	0.527	1.27548e-14	16	0.193	Podocyte in renal corpuscle (Cortex)
mm39-Heg13	2.82962e-19	0.19054	0.355	0.186	1.0898e-14	16	0.169	Podocyte in renal corpuscle (Cortex)
mm39-Glcci1	2.82669e-19	0.137147	0.188	0.065	1.08867e-14	16	0.123	Podocyte in renal corpuscle (Cortex)
mm39-Pde3a	2.63773e-19	0.155372	0.239	0.096	1.01589e-14	16	0.143	Podocyte in renal corpuscle (Cortex)
mm39-Dpysl21	2.33539e-19	0.199421	0.382	0.209	8.99451e-15	16	0.173	Podocyte in renal corpuscle (Cortex)
mm39-Rasgrp2	2.13603e-19	0.16586	0.29	0.136	8.2267e-15	16	0.154	Podocyte in renal corpuscle (Cortex)
mm39-Nme26	2.02061e-19	0.129483	0.988	0.924	7.7822e-15	16	0.064	Podocyte in renal corpuscle (Cortex)
mm39-Rac11	1.94824e-19	0.180548	0.836	0.725	7.50345e-15	16	0.111	Podocyte in renal corpuscle (Cortex)
mm39-Stat11	1.87001e-19	0.21595	0.613	0.478	7.20214e-15	16	0.135	Podocyte in renal corpuscle (Cortex)
mm39-Gngt22	1.81866e-19	0.203404	0.372	0.2	7.00438e-15	16	0.172	Podocyte in renal corpuscle (Cortex)
mm39-Sgk12	1.75074e-19	0.245524	0.823	0.645	6.7428e-15	16	0.178	Podocyte in renal corpuscle (Cortex)
mm39-Fam151a6	1.63663e-19	0.208556	0.403	0.237	6.30333e-15	16	0.166	Podocyte in renal corpuscle (Cortex)
mm39-Rcsd11	1.52547e-19	0.165894	0.288	0.131	5.87518e-15	16	0.157	Podocyte in renal corpuscle (Cortex)
mm39-Cd551	1.1847e-19	0.148624	0.222	0.096	4.56274e-15	16	0.126	Podocyte in renal corpuscle (Cortex)
mm39-Id26	1.13444e-19	0.201935	0.887	0.739	4.36916e-15	16	0.148	Podocyte in renal corpuscle (Cortex)
mm39-Cyp4a147	9.87651e-20	0.303297	0.671	0.511	3.80384e-15	16	0.16	Podocyte in renal corpuscle (Cortex)
mm39-Id12	6.34415e-20	0.23224	0.609	0.433	2.44339e-15	16	0.176	Podocyte in renal corpuscle (Cortex)
mm39-Kl6	4.82145e-20	0.232613	0.688	0.502	1.85693e-15	16	0.186	Podocyte in renal corpuscle (Cortex)
mm39-Agpat4	4.81173e-20	0.129712	0.154	0.046	1.85319e-15	16	0.108	Podocyte in renal corpuscle (Cortex)
mm39-Mob2	4.33751e-20	0.203297	0.439	0.247	1.67055e-15	16	0.192	Podocyte in renal corpuscle (Cortex)
mm39-Prkca	4.14648e-20	0.146182	0.213	0.079	1.59698e-15	16	0.134	Podocyte in renal corpuscle (Cortex)
mm39-Sox18	3.54217e-20	0.118627	0.179	0.064	1.36423e-15	16	0.115	Podocyte in renal corpuscle (Cortex)
mm39-Ifngr1	3.49325e-20	0.237148	0.585	0.393	1.34539e-15	16	0.192	Podocyte in renal corpuscle (Cortex)
mm39-Msrb3	3.08979e-20	0.13559	0.201	0.072	1.19e-15	16	0.129	Podocyte in renal corpuscle (Cortex)
mm39-Cd300lg2	2.35684e-20	0.196538	0.374	0.197	9.07714e-16	16	0.177	Podocyte in renal corpuscle (Cortex)
mm39-Tagln24	2.3546e-20	0.222589	0.783	0.629	9.06852e-16	16	0.154	Podocyte in renal corpuscle (Cortex)
mm39-Coro1a4	1.87952e-20	0.250178	0.541	0.376	7.23878e-16	16	0.165	Podocyte in renal corpuscle (Cortex)
mm39-Eln	1.48418e-20	0.149649	0.186	0.062	5.71619e-16	16	0.124	Podocyte in renal corpuscle (Cortex)
mm39-Rhoc3	1.48313e-20	0.223634	0.567	0.365	5.71212e-16	16	0.202	Podocyte in renal corpuscle (Cortex)
mm39-Arhgap243	1.43251e-20	0.210309	0.602	0.419	5.51715e-16	16	0.183	Podocyte in renal corpuscle (Cortex)
mm39-Apoe3	1.32927e-20	0.159859	0.916	0.839	5.11956e-16	16	0.077	Podocyte in renal corpuscle (Cortex)
mm39-Ccdc801	1.25135e-20	0.114273	0.174	0.06	4.81943e-16	16	0.114	Podocyte in renal corpuscle (Cortex)
mm39-Ccn1	1.11653e-20	0.203528	0.309	0.148	4.30021e-16	16	0.161	Podocyte in renal corpuscle (Cortex)
mm39-Npl3	1.08961e-20	0.153819	0.256	0.11	4.19654e-16	16	0.146	Podocyte in renal corpuscle (Cortex)
mm39-Mrc1	1.004e-20	0.131495	0.154	0.044	3.86682e-16	16	0.11	Podocyte in renal corpuscle (Cortex)
mm39-Csnk1a11	8.20149e-21	0.220199	0.659	0.477	3.15872e-16	16	0.182	Podocyte in renal corpuscle (Cortex)
mm39-Cd2001	5.63839e-21	0.243359	0.527	0.343	2.17157e-16	16	0.184	Podocyte in renal corpuscle (Cortex)
mm39-Pck19	5.24527e-21	0.19946	0.954	0.817	2.02016e-16	16	0.137	Podocyte in renal corpuscle (Cortex)
mm39-Gbp22	4.49383e-21	0.201472	0.534	0.47	1.73075e-16	16	0.064	Podocyte in renal corpuscle (Cortex)
mm39-Slc2a25	4.37865e-21	0.211798	0.428	0.244	1.68639e-16	16	0.184	Podocyte in renal corpuscle (Cortex)
mm39-Tmem2043	4.22628e-21	0.222827	0.432	0.243	1.62771e-16	16	0.189	Podocyte in renal corpuscle (Cortex)
mm39-Palld2	4.06902e-21	0.1765	0.329	0.164	1.56714e-16	16	0.165	Podocyte in renal corpuscle (Cortex)
mm39-Fyn	3.37025e-21	0.190859	0.287	0.125	1.29802e-16	16	0.162	Podocyte in renal corpuscle (Cortex)
mm39-Hs3st3b1	3.3171e-21	0.136003	0.167	0.053	1.27755e-16	16	0.114	Podocyte in renal corpuscle (Cortex)
mm39-Jun	2.48872e-21	0.221618	0.462	0.257	9.58507e-17	16	0.205	Podocyte in renal corpuscle (Cortex)
mm39-Vcl2	1.86795e-21	0.216967	0.483	0.287	7.19424e-17	16	0.196	Podocyte in renal corpuscle (Cortex)
mm39-Pdgfb	1.47707e-21	0.187016	0.297	0.14	5.68881e-17	16	0.157	Podocyte in renal corpuscle (Cortex)
mm39-Nsf	1.18521e-21	0.19742	0.338	0.174	4.5647e-17	16	0.164	Podocyte in renal corpuscle (Cortex)
mm39-Sirpa2	1.14419e-21	0.211445	0.352	0.183	4.40673e-17	16	0.169	Podocyte in renal corpuscle (Cortex)
mm39-Tcim1	1.11193e-21	0.215414	0.42	0.233	4.28249e-17	16	0.187	Podocyte in renal corpuscle (Cortex)
mm39-Ltc4s4	1.04724e-21	0.167309	0.278	0.117	4.03335e-17	16	0.161	Podocyte in renal corpuscle (Cortex)
mm39-Cavin13	9.97358e-22	0.221241	0.481	0.292	3.84122e-17	16	0.189	Podocyte in renal corpuscle (Cortex)
mm39-Inf21	8.38491e-22	0.16573	0.256	0.1	3.22936e-17	16	0.156	Podocyte in renal corpuscle (Cortex)
mm39-Tmem150c1	7.93291e-22	0.116196	0.167	0.052	3.05528e-17	16	0.115	Podocyte in renal corpuscle (Cortex)
mm39-Il2rg	7.86572e-22	0.191927	0.285	0.129	3.02941e-17	16	0.156	Podocyte in renal corpuscle (Cortex)
mm39-Hmgcs26	7.20673e-22	0.265527	0.466	0.266	2.7756e-17	16	0.2	Podocyte in renal corpuscle (Cortex)
mm39-Tgtp24	6.99202e-22	0.233108	0.425	0.265	2.69291e-17	16	0.16	Podocyte in renal corpuscle (Cortex)
mm39-Rap1b	6.69187e-22	0.229457	0.693	0.532	2.57731e-17	16	0.161	Podocyte in renal corpuscle (Cortex)
mm39-Folh16	4.87732e-22	0.232996	0.445	0.241	1.87845e-17	16	0.204	Podocyte in renal corpuscle (Cortex)
mm39-Lsp11	4.6349e-22	0.217786	0.386	0.201	1.78508e-17	16	0.185	Podocyte in renal corpuscle (Cortex)
mm39-Slc7a85	3.40004e-22	0.217865	0.411	0.227	1.30949e-17	16	0.184	Podocyte in renal corpuscle (Cortex)
mm39-Tek1	1.97633e-22	0.224981	0.454	0.258	7.61163e-18	16	0.196	Podocyte in renal corpuscle (Cortex)
mm39-Col4a32	1.75116e-22	0.226674	0.706	0.527	6.74441e-18	16	0.179	Podocyte in renal corpuscle (Cortex)
mm39-Dock4	1.45727e-22	0.151531	0.179	0.056	5.61254e-18	16	0.123	Podocyte in renal corpuscle (Cortex)
mm39-Gucy1a1	1.3833e-22	0.176152	0.263	0.108	5.32766e-18	16	0.155	Podocyte in renal corpuscle (Cortex)
mm39-Arhgef26	1.03569e-22	0.120293	0.137	0.033	3.98884e-18	16	0.104	Podocyte in renal corpuscle (Cortex)
mm39-Acpp	1.02217e-22	0.113508	0.113	0.023	3.93678e-18	16	0.09	Podocyte in renal corpuscle (Cortex)
mm39-Bvht	9.96613e-23	0.120945	0.157	0.044	3.83836e-18	16	0.113	Podocyte in renal corpuscle (Cortex)
mm39-Mcc	9.69361e-23	0.136527	0.166	0.048	3.7334e-18	16	0.118	Podocyte in renal corpuscle (Cortex)
mm39-Spink110	7.74682e-23	0.128845	0.988	0.884	2.98361e-18	16	0.104	Podocyte in renal corpuscle (Cortex)
mm39-Itga4	7.18457e-23	0.178968	0.258	0.102	2.76706e-18	16	0.156	Podocyte in renal corpuscle (Cortex)
mm39-Wsb2	5.69922e-23	0.219346	0.706	0.51	2.195e-18	16	0.196	Podocyte in renal corpuscle (Cortex)
mm39-Kcnj158	5.48233e-23	0.190824	0.879	0.683	2.11147e-18	16	0.196	Podocyte in renal corpuscle (Cortex)
mm39-App1	3.92093e-23	0.127462	0.971	0.92	1.51011e-18	16	0.051	Podocyte in renal corpuscle (Cortex)
mm39-Pdlim2	3.13203e-23	0.195713	0.328	0.149	1.20627e-18	16	0.179	Podocyte in renal corpuscle (Cortex)
mm39-Slc13a16	1.84911e-23	0.252262	0.608	0.386	7.12168e-19	16	0.222	Podocyte in renal corpuscle (Cortex)
mm39-H2-K13	1.77105e-23	0.153146	0.935	0.879	6.82104e-19	16	0.056	Podocyte in renal corpuscle (Cortex)
mm39-Tns24	1.42086e-23	0.242426	0.664	0.451	5.47228e-19	16	0.213	Podocyte in renal corpuscle (Cortex)
mm39-Plcl1	9.6015e-24	0.169518	0.235	0.087	3.69792e-19	16	0.148	Podocyte in renal corpuscle (Cortex)
mm39-Wipf3	6.33523e-24	0.122922	0.123	0.026	2.43995e-19	16	0.097	Podocyte in renal corpuscle (Cortex)
mm39-Maf6	5.42184e-24	0.2395	0.621	0.401	2.08817e-19	16	0.22	Podocyte in renal corpuscle (Cortex)
mm39-Igfbp35	3.2577e-24	0.255016	0.724	0.55	1.25467e-19	16	0.174	Podocyte in renal corpuscle (Cortex)
mm39-Lgals91	3.01996e-24	0.232565	0.428	0.232	1.16311e-19	16	0.196	Podocyte in renal corpuscle (Cortex)
mm39-Slc3a26	2.69665e-24	0.244984	0.775	0.585	1.03859e-19	16	0.19	Podocyte in renal corpuscle (Cortex)
mm39-Ptger4	2.50519e-24	0.154214	0.176	0.05	9.6485e-20	16	0.126	Podocyte in renal corpuscle (Cortex)
mm39-Tspan71	2.45712e-24	0.201984	0.336	0.159	9.46336e-20	16	0.177	Podocyte in renal corpuscle (Cortex)
mm39-Lipa6	1.99771e-24	0.242367	0.558	0.343	7.694e-20	16	0.215	Podocyte in renal corpuscle (Cortex)
mm39-Samhd12	1.69765e-24	0.259989	0.538	0.359	6.53835e-20	16	0.179	Podocyte in renal corpuscle (Cortex)
mm39-Cxcl104	1.22287e-24	0.273927	0.512	0.366	4.70977e-20	16	0.146	Podocyte in renal corpuscle (Cortex)
mm39-Plpp35	1.17248e-24	0.253558	0.614	0.409	4.51567e-20	16	0.205	Podocyte in renal corpuscle (Cortex)
mm39-Rgs32	9.0033e-25	0.19904	0.345	0.184	3.46753e-20	16	0.161	Podocyte in renal corpuscle (Cortex)
mm39-Nox46	4.49722e-25	0.272701	0.514	0.312	1.73206e-20	16	0.202	Podocyte in renal corpuscle (Cortex)
mm39-Ets1	3.95147e-25	0.2242	0.406	0.209	1.52187e-20	16	0.197	Podocyte in renal corpuscle (Cortex)
mm39-Pmepa13	3.43354e-25	0.236102	0.503	0.291	1.32239e-20	16	0.212	Podocyte in renal corpuscle (Cortex)
mm39-Bcam5	3.37573e-25	0.217426	0.886	0.715	1.30013e-20	16	0.171	Podocyte in renal corpuscle (Cortex)
mm39-Sema3f3	2.88742e-25	0.221356	0.389	0.192	1.11206e-20	16	0.197	Podocyte in renal corpuscle (Cortex)
mm39-Pdzk19	2.42583e-25	0.103008	0.916	0.76	9.34286e-21	16	0.156	Podocyte in renal corpuscle (Cortex)
mm39-Zbtb8a	1.79594e-25	0.129906	0.145	0.034	6.9169e-21	16	0.111	Podocyte in renal corpuscle (Cortex)
mm39-Clec14a1	1.68356e-25	0.169715	0.254	0.096	6.48406e-21	16	0.158	Podocyte in renal corpuscle (Cortex)
mm39-Magi2	1.20479e-25	0.110383	0.125	0.025	4.64011e-21	16	0.1	Podocyte in renal corpuscle (Cortex)
mm39-Pcp4l1	7.10151e-26	0.15588	0.179	0.052	2.73508e-21	16	0.127	Podocyte in renal corpuscle (Cortex)
mm39-Tmem52b4	4.36358e-26	0.285326	0.573	0.349	1.68059e-21	16	0.224	Podocyte in renal corpuscle (Cortex)
mm39-C1s1	4.26918e-26	0.240894	0.466	0.253	1.64423e-21	16	0.213	Podocyte in renal corpuscle (Cortex)
mm39-Trib2	4.10015e-26	0.203983	0.343	0.17	1.57913e-21	16	0.173	Podocyte in renal corpuscle (Cortex)
mm39-Ugt2b385	4.08089e-26	0.236712	0.425	0.248	1.57171e-21	16	0.177	Podocyte in renal corpuscle (Cortex)
mm39-Ifi473	3.15231e-26	0.258885	0.495	0.343	1.21408e-21	16	0.152	Podocyte in renal corpuscle (Cortex)
mm39-Clic41	2.32767e-26	0.244193	0.713	0.534	8.96478e-22	16	0.179	Podocyte in renal corpuscle (Cortex)
mm39-Prodh26	2.02646e-26	0.245978	0.476	0.255	7.80471e-22	16	0.221	Podocyte in renal corpuscle (Cortex)
mm39-Dach1	1.89141e-26	0.173238	0.225	0.073	7.28456e-22	16	0.152	Podocyte in renal corpuscle (Cortex)
mm39-Qki1	1.86016e-26	0.25432	0.567	0.346	7.16421e-22	16	0.221	Podocyte in renal corpuscle (Cortex)
mm39-Fbp110	1.67368e-26	0.150718	0.952	0.792	6.44601e-22	16	0.16	Podocyte in renal corpuscle (Cortex)
mm39-Gja5	1.57561e-26	0.114801	0.121	0.023	6.0683e-22	16	0.098	Podocyte in renal corpuscle (Cortex)
mm39-Anxa24	6.35249e-27	0.261022	0.754	0.537	2.4466e-22	16	0.217	Podocyte in renal corpuscle (Cortex)
mm39-Gas12	4.38141e-27	0.216369	0.367	0.175	1.68746e-22	16	0.192	Podocyte in renal corpuscle (Cortex)
mm39-Gimap61	3.40351e-27	0.270543	0.534	0.308	1.31083e-22	16	0.226	Podocyte in renal corpuscle (Cortex)
mm39-Rgs52	2.53792e-27	0.265953	0.439	0.243	9.77455e-23	16	0.196	Podocyte in renal corpuscle (Cortex)
mm39-Raver2	2.02021e-27	0.100612	0.109	0.017	7.78064e-23	16	0.092	Podocyte in renal corpuscle (Cortex)
mm39-St6gal1	1.79091e-27	0.156295	0.232	0.079	6.8975e-23	16	0.153	Podocyte in renal corpuscle (Cortex)
mm39-Mgat5	1.7814e-27	0.229616	0.394	0.185	6.86088e-23	16	0.209	Podocyte in renal corpuscle (Cortex)
mm39-Itpr31	1.59209e-27	0.188337	0.258	0.09	6.13176e-23	16	0.168	Podocyte in renal corpuscle (Cortex)
mm39-Metrnl	1.28793e-27	0.218239	0.352	0.178	4.96033e-23	16	0.174	Podocyte in renal corpuscle (Cortex)
mm39-Art31	9.50048e-28	0.140467	0.152	0.035	3.65902e-23	16	0.117	Podocyte in renal corpuscle (Cortex)
mm39-Akr1b7	7.96265e-28	0.160148	0.155	0.043	3.06673e-23	16	0.112	Podocyte in renal corpuscle (Cortex)
mm39-Zbtb7c	6.18869e-28	0.111134	0.113	0.017	2.38351e-23	16	0.096	Podocyte in renal corpuscle (Cortex)
mm39-Ano11	5.05103e-28	0.156656	0.179	0.049	1.94536e-23	16	0.13	Podocyte in renal corpuscle (Cortex)
mm39-Tcf212	4.64166e-28	0.220106	0.348	0.161	1.78769e-23	16	0.187	Podocyte in renal corpuscle (Cortex)
mm39-Eng3	4.22436e-28	0.266582	0.681	0.474	1.62697e-23	16	0.207	Podocyte in renal corpuscle (Cortex)
mm39-Adgre51	3.33128e-28	0.249644	0.478	0.267	1.28301e-23	16	0.211	Podocyte in renal corpuscle (Cortex)
mm39-Slc43a3	1.89014e-28	0.263716	0.473	0.285	7.2797e-24	16	0.188	Podocyte in renal corpuscle (Cortex)
mm39-Gpc3	1.69271e-28	0.17294	0.246	0.087	6.51929e-24	16	0.159	Podocyte in renal corpuscle (Cortex)
mm39-Ucp23	1.29452e-28	0.27497	0.701	0.533	4.9857e-24	16	0.168	Podocyte in renal corpuscle (Cortex)
mm39-Nostrin	1.16014e-28	0.141418	0.167	0.04	4.46817e-24	16	0.127	Podocyte in renal corpuscle (Cortex)
mm39-Tuba1a3	1.05598e-28	0.261682	0.594	0.384	4.06702e-24	16	0.21	Podocyte in renal corpuscle (Cortex)
mm39-Tspan152	7.92608e-29	0.220202	0.353	0.154	3.05265e-24	16	0.199	Podocyte in renal corpuscle (Cortex)
mm39-Emp3	7.64346e-29	0.238631	0.398	0.187	2.9438e-24	16	0.211	Podocyte in renal corpuscle (Cortex)
mm39-C1qtnf1	7.03141e-29	0.13	0.15	0.032	2.70808e-24	16	0.118	Podocyte in renal corpuscle (Cortex)
mm39-Cd38	3.89299e-29	0.201431	0.28	0.1	1.49935e-24	16	0.18	Podocyte in renal corpuscle (Cortex)
mm39-Col12a11	2.93631e-29	0.167426	0.205	0.061	1.13089e-24	16	0.144	Podocyte in renal corpuscle (Cortex)
mm39-Exoc3l22	2.54431e-29	0.240183	0.418	0.205	9.79914e-25	16	0.213	Podocyte in renal corpuscle (Cortex)
mm39-Pcdh12	2.22849e-29	0.175361	0.217	0.068	8.5828e-25	16	0.149	Podocyte in renal corpuscle (Cortex)
mm39-Adamts11	1.57471e-29	0.250584	0.48	0.271	6.06484e-25	16	0.209	Podocyte in renal corpuscle (Cortex)
mm39-Nat8f17	1.474e-29	0.242325	0.875	0.686	5.67694e-25	16	0.189	Podocyte in renal corpuscle (Cortex)
mm39-Gnai23	1.34612e-29	0.256105	0.78	0.593	5.18446e-25	16	0.187	Podocyte in renal corpuscle (Cortex)
mm39-Cdh51	8.86494e-30	0.244461	0.423	0.203	3.41424e-25	16	0.22	Podocyte in renal corpuscle (Cortex)
mm39-Tmem108	5.0868e-30	0.100253	0.101	0.013	1.95913e-25	16	0.088	Podocyte in renal corpuscle (Cortex)
mm39-Clca3a11	4.09575e-30	0.211015	0.288	0.106	1.57744e-25	16	0.182	Podocyte in renal corpuscle (Cortex)
mm39-Nupr14	3.5782e-30	0.146024	0.587	0.367	1.37811e-25	16	0.22	Podocyte in renal corpuscle (Cortex)
mm39-Cpe2	2.89486e-30	0.255678	0.485	0.251	1.11493e-25	16	0.234	Podocyte in renal corpuscle (Cortex)
mm39-Marveld12	2.34015e-30	0.206373	0.362	0.155	9.01287e-26	16	0.207	Podocyte in renal corpuscle (Cortex)
mm39-Gimap51	2.33415e-30	0.249587	0.377	0.164	8.98973e-26	16	0.213	Podocyte in renal corpuscle (Cortex)
mm39-Slc8a13	2.32846e-30	0.229041	0.408	0.189	8.96781e-26	16	0.219	Podocyte in renal corpuscle (Cortex)
mm39-Flna2	2.30965e-30	0.283175	0.71	0.503	8.8954e-26	16	0.207	Podocyte in renal corpuscle (Cortex)
mm39-Ildr24	2.15951e-30	0.206556	0.295	0.119	8.31714e-26	16	0.176	Podocyte in renal corpuscle (Cortex)
mm39-Tns33	1.38007e-30	0.269491	0.701	0.464	5.31521e-26	16	0.237	Podocyte in renal corpuscle (Cortex)
mm39-Pak11	7.59768e-31	0.241546	0.381	0.175	2.92617e-26	16	0.206	Podocyte in renal corpuscle (Cortex)
mm39-Id33	7.24931e-31	0.268672	0.858	0.663	2.792e-26	16	0.195	Podocyte in renal corpuscle (Cortex)
mm39-Sord8	5.33707e-31	0.203075	0.968	0.828	2.05552e-26	16	0.14	Podocyte in renal corpuscle (Cortex)
mm39-Gldc6	2.36779e-31	0.317981	0.619	0.371	9.1193e-27	16	0.248	Podocyte in renal corpuscle (Cortex)
mm39-Plscr11	2.17126e-31	0.241578	0.415	0.217	8.36238e-27	16	0.198	Podocyte in renal corpuscle (Cortex)
mm39-Coro2b	2.12079e-31	0.149334	0.155	0.031	8.16799e-27	16	0.124	Podocyte in renal corpuscle (Cortex)
mm39-Pkdcc	1.53587e-31	0.233962	0.317	0.129	5.91526e-27	16	0.188	Podocyte in renal corpuscle (Cortex)
mm39-Cyyr1	6.68944e-32	0.219666	0.275	0.099	2.57637e-27	16	0.176	Podocyte in renal corpuscle (Cortex)
mm39-Crip15	4.76826e-32	0.296727	0.72	0.518	1.83645e-27	16	0.202	Podocyte in renal corpuscle (Cortex)
mm39-Thbd	4.23918e-32	0.249713	0.394	0.201	1.63268e-27	16	0.193	Podocyte in renal corpuscle (Cortex)
mm39-Actg12	3.77143e-32	0.116072	0.988	0.971	1.45253e-27	16	0.017	Podocyte in renal corpuscle (Cortex)
mm39-Aebp12	2.94448e-32	0.280734	0.613	0.374	1.13404e-27	16	0.239	Podocyte in renal corpuscle (Cortex)
mm39-Ifitm24	2.00191e-32	0.262709	0.841	0.676	7.71014e-28	16	0.165	Podocyte in renal corpuscle (Cortex)
mm39-Calm22	1.12876e-32	0.250453	0.828	0.654	4.34732e-28	16	0.174	Podocyte in renal corpuscle (Cortex)
mm39-St6galnac6	8.87946e-33	0.150361	0.169	0.036	3.41984e-28	16	0.133	Podocyte in renal corpuscle (Cortex)
mm39-Acta23	1.9036e-33	0.294628	0.507	0.255	7.33151e-29	16	0.252	Podocyte in renal corpuscle (Cortex)
mm39-Laptm4a1	1.44443e-33	0.18962	0.94	0.851	5.56309e-29	16	0.089	Podocyte in renal corpuscle (Cortex)
mm39-Axl1	1.15814e-33	0.284923	0.522	0.282	4.46048e-29	16	0.24	Podocyte in renal corpuscle (Cortex)
mm39-Lamb23	9.39399e-34	0.29624	0.669	0.427	3.618e-29	16	0.242	Podocyte in renal corpuscle (Cortex)
mm39-Dlc11	8.94919e-34	0.232499	0.326	0.126	3.44669e-29	16	0.2	Podocyte in renal corpuscle (Cortex)
mm39-Rgs21	7.47834e-34	0.265084	0.416	0.186	2.88021e-29	16	0.23	Podocyte in renal corpuscle (Cortex)
mm39-Dag13	6.16766e-34	0.272814	0.766	0.54	2.37541e-29	16	0.226	Podocyte in renal corpuscle (Cortex)
mm39-Calb15	5.25268e-34	0.343482	0.705	0.443	2.02302e-29	16	0.262	Podocyte in renal corpuscle (Cortex)
mm39-Icam21	2.54236e-34	0.2545	0.382	0.167	9.79165e-30	16	0.215	Podocyte in renal corpuscle (Cortex)
mm39-Itgb12	1.62013e-34	0.237914	0.838	0.7	6.23977e-30	16	0.138	Podocyte in renal corpuscle (Cortex)
mm39-Ramp22	7.95114e-35	0.273369	0.444	0.247	3.0623e-30	16	0.197	Podocyte in renal corpuscle (Cortex)
mm39-Ccl54	6.31122e-35	0.294893	0.507	0.38	2.4307e-30	16	0.127	Podocyte in renal corpuscle (Cortex)
mm39-Slc22a86	6.04e-35	0.292079	0.684	0.419	2.32624e-30	16	0.265	Podocyte in renal corpuscle (Cortex)
mm39-Nr2f1	4.01994e-35	0.129878	0.13	0.019	1.54824e-30	16	0.111	Podocyte in renal corpuscle (Cortex)
mm39-Speg	2.78588e-35	0.160732	0.172	0.035	1.07295e-30	16	0.137	Podocyte in renal corpuscle (Cortex)
mm39-Lmcd11	2.55799e-35	0.229763	0.292	0.102	9.85185e-31	16	0.19	Podocyte in renal corpuscle (Cortex)
mm39-Nxph3	1.88264e-35	0.116167	0.104	0.011	7.25082e-31	16	0.093	Podocyte in renal corpuscle (Cortex)
mm39-Wars12	1.36702e-35	0.304671	0.616	0.428	5.26494e-31	16	0.188	Podocyte in renal corpuscle (Cortex)
mm39-Emcn3	1.24997e-35	0.307216	0.775	0.535	4.81412e-31	16	0.24	Podocyte in renal corpuscle (Cortex)
mm39-Slc6a196	9.10201e-36	0.318994	0.684	0.419	3.50555e-31	16	0.265	Podocyte in renal corpuscle (Cortex)
mm39-H2-D13	6.91014e-36	0.187123	0.927	0.838	2.66137e-31	16	0.089	Podocyte in renal corpuscle (Cortex)
mm39-Lims22	5.59272e-36	0.285618	0.483	0.246	2.15398e-31	16	0.237	Podocyte in renal corpuscle (Cortex)
mm39-Alpl6	2.49199e-36	0.315002	0.642	0.367	9.59765e-32	16	0.275	Podocyte in renal corpuscle (Cortex)
mm39-Fhl22	2.44951e-36	0.29334	0.478	0.231	9.43405e-32	16	0.247	Podocyte in renal corpuscle (Cortex)
mm39-Pdpn1	1.94443e-36	0.203281	0.23	0.061	7.48879e-32	16	0.169	Podocyte in renal corpuscle (Cortex)
mm39-Aldob9	1.16054e-36	0.188451	1	0.946	4.46972e-32	16	0.054	Podocyte in renal corpuscle (Cortex)
mm39-Arhgef171	1.14552e-36	0.282831	0.428	0.202	4.41185e-32	16	0.226	Podocyte in renal corpuscle (Cortex)
mm39-Cltrn8	9.49421e-37	0.213121	0.976	0.846	3.6566e-32	16	0.13	Podocyte in renal corpuscle (Cortex)
mm39-Gbp42	9.11444e-37	0.292049	0.5	0.354	3.51033e-32	16	0.146	Podocyte in renal corpuscle (Cortex)
mm39-Clu5	6.62364e-37	0.333338	0.802	0.557	2.55103e-32	16	0.245	Podocyte in renal corpuscle (Cortex)
mm39-Timp24	5.81862e-37	0.307251	0.662	0.402	2.24098e-32	16	0.26	Podocyte in renal corpuscle (Cortex)
mm39-Arvcf2	4.89002e-37	0.250497	0.34	0.136	1.88334e-32	16	0.204	Podocyte in renal corpuscle (Cortex)
mm39-Gpx18	4.67888e-37	0.161918	0.998	0.96	1.80203e-32	16	0.038	Podocyte in renal corpuscle (Cortex)
mm39-Gsta27	3.98165e-37	0.321635	0.805	0.595	1.53349e-32	16	0.21	Podocyte in renal corpuscle (Cortex)
mm39-Msmp	3.61948e-37	0.142693	0.109	0.014	1.39401e-32	16	0.095	Podocyte in renal corpuscle (Cortex)
mm39-Pros1	2.91638e-37	0.250492	0.352	0.136	1.12321e-32	16	0.216	Podocyte in renal corpuscle (Cortex)
mm39-Slc22a67	2.74997e-37	0.278968	0.8	0.53	1.05912e-32	16	0.27	Podocyte in renal corpuscle (Cortex)
mm39-Pah6	2.15481e-37	0.33124	0.73	0.476	8.29902e-33	16	0.254	Podocyte in renal corpuscle (Cortex)
mm39-Actb1	2.1013e-37	0.109097	0.997	0.985	8.09296e-33	16	0.012	Podocyte in renal corpuscle (Cortex)
mm39-Mylk2	1.30864e-37	0.310021	0.657	0.399	5.04011e-33	16	0.258	Podocyte in renal corpuscle (Cortex)
mm39-Tjp13	7.88287e-38	0.274183	0.456	0.211	3.03601e-33	16	0.245	Podocyte in renal corpuscle (Cortex)
mm39-Pdgfrb1	3.86302e-38	0.296227	0.52	0.266	1.4878e-33	16	0.254	Podocyte in renal corpuscle (Cortex)
mm39-Ggt51	2.77701e-38	0.225554	0.292	0.093	1.06954e-33	16	0.199	Podocyte in renal corpuscle (Cortex)
mm39-Akr1c217	1.98518e-38	0.263241	0.833	0.58	7.64574e-34	16	0.253	Podocyte in renal corpuscle (Cortex)
mm39-St3gal1	1.54566e-38	0.207314	0.244	0.065	5.95294e-34	16	0.179	Podocyte in renal corpuscle (Cortex)
mm39-Plekho1	5.63469e-39	0.239619	0.302	0.098	2.17015e-34	16	0.204	Podocyte in renal corpuscle (Cortex)
mm39-Ehd22	4.55469e-39	0.27103	0.401	0.168	1.75419e-34	16	0.233	Podocyte in renal corpuscle (Cortex)
mm39-Serpina3f	1.53537e-39	0.242825	0.276	0.104	5.91332e-35	16	0.172	Podocyte in renal corpuscle (Cortex)
mm39-Gpsm3	8.34282e-40	0.265698	0.363	0.135	3.21315e-35	16	0.228	Podocyte in renal corpuscle (Cortex)
mm39-Gdf10	4.35837e-40	0.219074	0.237	0.069	1.67858e-35	16	0.168	Podocyte in renal corpuscle (Cortex)
mm39-Galnt10	8.93167e-41	0.234741	0.282	0.083	3.43994e-36	16	0.199	Podocyte in renal corpuscle (Cortex)
mm39-Slc4a46	8.83085e-41	0.321121	0.845	0.583	3.40111e-36	16	0.262	Podocyte in renal corpuscle (Cortex)
mm39-Cald12	2.44526e-41	0.321622	0.589	0.323	9.41767e-37	16	0.266	Podocyte in renal corpuscle (Cortex)
mm39-Npr13	2.22536e-41	0.284658	0.416	0.169	8.57077e-37	16	0.247	Podocyte in renal corpuscle (Cortex)
mm39-B2m2	1.72768e-41	0.16754	0.947	0.893	6.65399e-37	16	0.054	Podocyte in renal corpuscle (Cortex)
mm39-Ly6c13	1.52014e-41	0.254685	0.899	0.795	5.85466e-37	16	0.104	Podocyte in renal corpuscle (Cortex)
mm39-Hspa12a	1.20665e-41	0.234611	0.292	0.088	4.64729e-37	16	0.204	Podocyte in renal corpuscle (Cortex)
mm39-Glyat7	9.02454e-42	0.300447	0.834	0.566	3.47571e-37	16	0.268	Podocyte in renal corpuscle (Cortex)
mm39-Gimap41	1.80211e-42	0.319166	0.522	0.283	6.94064e-38	16	0.239	Podocyte in renal corpuscle (Cortex)
mm39-Car154	1.42539e-42	0.349617	0.648	0.398	5.48976e-38	16	0.25	Podocyte in renal corpuscle (Cortex)
mm39-Ifitm35	1.24705e-42	0.280193	0.85	0.717	4.80288e-38	16	0.133	Podocyte in renal corpuscle (Cortex)
mm39-Myl62	7.97532e-43	0.125994	0.993	0.975	3.07162e-38	16	0.018	Podocyte in renal corpuscle (Cortex)
mm39-Efnb21	6.14407e-43	0.22169	0.244	0.064	2.36633e-38	16	0.18	Podocyte in renal corpuscle (Cortex)
mm39-Idh17	2.55718e-43	0.336001	0.805	0.552	9.84871e-39	16	0.253	Podocyte in renal corpuscle (Cortex)
mm39-F2r1	2.46083e-43	0.335433	0.616	0.35	9.47766e-39	16	0.266	Podocyte in renal corpuscle (Cortex)
mm39-Tmem541	1.61299e-43	0.136833	0.131	0.014	6.21227e-39	16	0.117	Podocyte in renal corpuscle (Cortex)
mm39-Foxc2	1.5022e-43	0.186587	0.217	0.046	5.78559e-39	16	0.171	Podocyte in renal corpuscle (Cortex)
mm39-Cyp2d266	8.64963e-44	0.349946	0.73	0.451	3.33132e-39	16	0.279	Podocyte in renal corpuscle (Cortex)
mm39-Akr1a16	2.25127e-44	0.18841	0.995	0.925	8.67054e-40	16	0.07	Podocyte in renal corpuscle (Cortex)
mm39-Foxd1	7.96439e-45	0.126406	0.114	0.009	3.06741e-40	16	0.105	Podocyte in renal corpuscle (Cortex)
mm39-Ctla2a	3.37722e-45	0.32833	0.505	0.257	1.3007e-40	16	0.248	Podocyte in renal corpuscle (Cortex)
mm39-Slc12a34	2.64331e-45	0.388815	0.756	0.463	1.01804e-40	16	0.293	Podocyte in renal corpuscle (Cortex)
mm39-Ass17	8.14801e-46	0.283864	0.944	0.728	3.13813e-41	16	0.216	Podocyte in renal corpuscle (Cortex)
mm39-Nebl	1.42852e-46	0.115935	0.109	0.007	5.50179e-42	16	0.102	Podocyte in renal corpuscle (Cortex)
mm39-Cmtm7	9.55964e-47	0.305863	0.396	0.149	3.6818e-42	16	0.247	Podocyte in renal corpuscle (Cortex)
mm39-Septin11	4.34124e-47	0.320631	0.538	0.272	1.67199e-42	16	0.266	Podocyte in renal corpuscle (Cortex)
mm39-Slc5a27	1.16026e-47	0.389132	0.596	0.341	4.46864e-43	16	0.255	Podocyte in renal corpuscle (Cortex)
mm39-Hopx2	4.55929e-48	0.289355	0.387	0.157	1.75596e-43	16	0.23	Podocyte in renal corpuscle (Cortex)
mm39-Foxd2	2.95207e-48	0.136876	0.126	0.011	1.13696e-43	16	0.115	Podocyte in renal corpuscle (Cortex)
mm39-Gbp81	1.54818e-48	0.262787	0.307	0.105	5.96265e-44	16	0.202	Podocyte in renal corpuscle (Cortex)
mm39-Spp27	1.03833e-48	0.391328	0.681	0.413	3.99902e-44	16	0.268	Podocyte in renal corpuscle (Cortex)
mm39-Robo2	6.98482e-49	0.213972	0.237	0.049	2.69013e-44	16	0.188	Podocyte in renal corpuscle (Cortex)
mm39-Tmod3	5.48532e-49	0.306836	0.433	0.178	2.11261e-44	16	0.255	Podocyte in renal corpuscle (Cortex)
mm39-Col18a15	5.72964e-50	0.30412	0.889	0.698	2.20671e-45	16	0.191	Podocyte in renal corpuscle (Cortex)
mm39-Cdc14a	2.30456e-50	0.246582	0.288	0.074	8.8758e-46	16	0.214	Podocyte in renal corpuscle (Cortex)
mm39-Slc13a37	1.00606e-50	0.348611	0.899	0.631	3.87475e-46	16	0.268	Podocyte in renal corpuscle (Cortex)
mm39-Cyp26b11	7.86453e-51	0.261895	0.29	0.076	3.02895e-46	16	0.214	Podocyte in renal corpuscle (Cortex)
mm39-Tsc22d15	5.82489e-51	0.307259	0.841	0.666	2.2434e-46	16	0.175	Podocyte in renal corpuscle (Cortex)
mm39-Efnb1	1.02668e-51	0.297794	0.41	0.149	3.95417e-47	16	0.261	Podocyte in renal corpuscle (Cortex)
mm39-Mcam1	4.03408e-52	0.304438	0.374	0.124	1.55369e-47	16	0.25	Podocyte in renal corpuscle (Cortex)
mm39-Foxd2os	3.30477e-52	0.135683	0.128	0.009	1.2728e-47	16	0.119	Podocyte in renal corpuscle (Cortex)
mm39-Egfl73	3.17351e-52	0.345612	0.759	0.526	1.22225e-47	16	0.233	Podocyte in renal corpuscle (Cortex)
mm39-Klk14	7.72496e-53	0.26121	0.99	0.942	2.97519e-48	16	0.048	Podocyte in renal corpuscle (Cortex)
mm39-Col4a21	9.81875e-55	0.332889	0.787	0.584	3.78159e-50	16	0.203	Podocyte in renal corpuscle (Cortex)
mm39-Golim4	1.94342e-55	0.280928	0.362	0.11	7.48489e-51	16	0.252	Podocyte in renal corpuscle (Cortex)
mm39-Slco2a13	4.57206e-56	0.327565	0.491	0.236	1.76088e-51	16	0.255	Podocyte in renal corpuscle (Cortex)
mm39-Cd248	2.84507e-56	0.252193	0.29	0.068	1.09575e-51	16	0.222	Podocyte in renal corpuscle (Cortex)
mm39-Chst11	1.80361e-56	0.20434	0.217	0.034	6.94643e-52	16	0.183	Podocyte in renal corpuscle (Cortex)
mm39-Itga32	2.4824e-57	0.377836	0.596	0.28	9.5607e-53	16	0.316	Podocyte in renal corpuscle (Cortex)
mm39-Dnase17	1.95597e-57	0.383477	0.884	0.608	7.53324e-53	16	0.276	Podocyte in renal corpuscle (Cortex)
mm39-Card102	8.70363e-58	0.337679	0.524	0.231	3.35212e-53	16	0.293	Podocyte in renal corpuscle (Cortex)
mm39-Wt1os	6.99287e-58	0.12895	0.113	0.005	2.69323e-53	16	0.108	Podocyte in renal corpuscle (Cortex)
mm39-Ctsl3	3.88773e-59	0.238129	0.962	0.857	1.49732e-54	16	0.105	Podocyte in renal corpuscle (Cortex)
mm39-Itgb54	2.8989e-59	0.3608	0.785	0.505	1.11648e-54	16	0.28	Podocyte in renal corpuscle (Cortex)
mm39-Anxa32	5.96591e-60	0.364432	0.502	0.199	2.29771e-55	16	0.303	Podocyte in renal corpuscle (Cortex)
mm39-Agtr1a1	1.73284e-61	0.337465	0.481	0.224	6.67386e-57	16	0.257	Podocyte in renal corpuscle (Cortex)
mm39-Cyp4b16	8.92324e-62	0.350578	0.836	0.55	3.4367e-57	16	0.286	Podocyte in renal corpuscle (Cortex)
mm39-Serpini1	2.31829e-62	0.217662	0.206	0.027	8.92864e-58	16	0.179	Podocyte in renal corpuscle (Cortex)
mm39-Htra16	1.70201e-62	0.382773	0.729	0.431	6.55513e-58	16	0.298	Podocyte in renal corpuscle (Cortex)
mm39-Hs3st6	1.21045e-62	0.210279	0.213	0.028	4.66194e-58	16	0.185	Podocyte in renal corpuscle (Cortex)
mm39-Miox8	1.53169e-64	0.342192	0.964	0.766	5.89915e-60	16	0.198	Podocyte in renal corpuscle (Cortex)
mm39-Srgap1	3.6305e-65	0.177946	0.174	0.015	1.39825e-60	16	0.159	Podocyte in renal corpuscle (Cortex)
mm39-Col4a11	1.5516e-65	0.30221	0.882	0.735	5.97585e-61	16	0.147	Podocyte in renal corpuscle (Cortex)
mm39-Ndrg17	1.42069e-66	0.30587	0.986	0.857	5.47166e-62	16	0.129	Podocyte in renal corpuscle (Cortex)
mm39-Arhgap28	3.47556e-68	0.205151	0.208	0.024	1.33858e-63	16	0.184	Podocyte in renal corpuscle (Cortex)
mm39-Tspan2	1.69784e-68	0.201447	0.176	0.015	6.53907e-64	16	0.161	Podocyte in renal corpuscle (Cortex)
mm39-Srgn2	5.31475e-69	0.386673	0.724	0.497	2.04692e-64	16	0.227	Podocyte in renal corpuscle (Cortex)
mm39-Dkk2	2.35843e-69	0.310125	0.334	0.098	9.08326e-65	16	0.236	Podocyte in renal corpuscle (Cortex)
mm39-Gatm7	1.40173e-70	0.467491	0.725	0.429	5.39861e-66	16	0.296	Podocyte in renal corpuscle (Cortex)
mm39-Nherf22	1.31537e-70	0.413777	0.698	0.401	5.066e-66	16	0.297	Podocyte in renal corpuscle (Cortex)
mm39-Sulf1	2.50175e-72	0.214652	0.189	0.017	9.63525e-68	16	0.172	Podocyte in renal corpuscle (Cortex)
mm39-Timp34	1.74612e-72	0.218249	0.986	0.928	6.72502e-68	16	0.058	Podocyte in renal corpuscle (Cortex)
mm39-Pth1r8	8.54383e-73	0.333827	0.968	0.736	3.29057e-68	16	0.232	Podocyte in renal corpuscle (Cortex)
mm39-Tdrd5	5.16885e-73	0.19815	0.179	0.016	1.99073e-68	16	0.163	Podocyte in renal corpuscle (Cortex)
mm39-Anxa13	4.20479e-73	0.366131	0.476	0.149	1.61943e-68	16	0.327	Podocyte in renal corpuscle (Cortex)
mm39-Aopep3	1.53786e-73	0.425643	0.751	0.424	5.92291e-69	16	0.327	Podocyte in renal corpuscle (Cortex)
mm39-Plac93	3.72243e-75	0.432282	0.7	0.389	1.43366e-70	16	0.311	Podocyte in renal corpuscle (Cortex)
mm39-Acsm28	2.53234e-75	0.34007	0.947	0.646	9.75304e-71	16	0.301	Podocyte in renal corpuscle (Cortex)
mm39-Itga81	1.85428e-75	0.320067	0.391	0.099	7.14158e-71	16	0.292	Podocyte in renal corpuscle (Cortex)
mm39-Ripor11	1.10292e-76	0.427975	0.635	0.277	4.2478e-72	16	0.358	Podocyte in renal corpuscle (Cortex)
mm39-Mfge83	5.36657e-77	0.387845	0.773	0.538	2.06688e-72	16	0.235	Podocyte in renal corpuscle (Cortex)
mm39-C35	3.34181e-77	0.460903	0.666	0.371	1.28707e-72	16	0.295	Podocyte in renal corpuscle (Cortex)
mm39-S100g6	1.94161e-77	0.44071	0.973	0.831	7.47792e-73	16	0.142	Podocyte in renal corpuscle (Cortex)
mm39-Sema3e	3.83236e-78	0.176327	0.162	0.008	1.47599e-73	16	0.154	Podocyte in renal corpuscle (Cortex)
mm39-Tmsb103	1.46731e-78	0.361416	0.898	0.728	5.6512e-74	16	0.17	Podocyte in renal corpuscle (Cortex)
mm39-Myl7	6.39401e-79	0.185182	0.16	0.008	2.46259e-74	16	0.152	Podocyte in renal corpuscle (Cortex)
mm39-Klf21	1.61668e-80	0.450546	0.657	0.356	6.22647e-76	16	0.301	Podocyte in renal corpuscle (Cortex)
mm39-Cldn52	4.54919e-83	0.407408	0.474	0.137	1.75207e-78	16	0.337	Podocyte in renal corpuscle (Cortex)
mm39-Clic51	9.64575e-84	0.411994	0.59	0.272	3.71496e-79	16	0.318	Podocyte in renal corpuscle (Cortex)
mm39-Gm56862	5.6856e-85	0.433506	0.633	0.298	2.18975e-80	16	0.335	Podocyte in renal corpuscle (Cortex)
mm39-Slc34a18	8.93674e-86	0.354035	0.998	0.879	3.4419e-81	16	0.119	Podocyte in renal corpuscle (Cortex)
mm39-Igfbp47	1.10565e-86	0.45972	0.918	0.613	4.25831e-82	16	0.305	Podocyte in renal corpuscle (Cortex)
mm39-Adamts5	5.29757e-92	0.375681	0.381	0.084	2.04031e-87	16	0.297	Podocyte in renal corpuscle (Cortex)
mm39-Mmp231	3.69076e-94	0.380375	0.43	0.094	1.42146e-89	16	0.336	Podocyte in renal corpuscle (Cortex)
mm39-Serpine21	1.44092e-94	0.430021	0.466	0.14	5.54956e-90	16	0.326	Podocyte in renal corpuscle (Cortex)
mm39-Angptl2	1.29238e-96	0.451744	0.498	0.165	4.97746e-92	16	0.333	Podocyte in renal corpuscle (Cortex)
mm39-Nes	2.58702e-98	0.377864	0.389	0.076	9.96364e-94	16	0.313	Podocyte in renal corpuscle (Cortex)
mm39-Gpx36	2.10502e-98	0.239014	1	0.996	8.10727e-94	16	0.004	Podocyte in renal corpuscle (Cortex)
mm39-Aplp1	9.02508e-100	0.308683	0.3	0.035	3.47592e-95	16	0.265	Podocyte in renal corpuscle (Cortex)
mm39-Crb2	6.46831e-101	0.224533	0.203	0.01	2.49121e-96	16	0.193	Podocyte in renal corpuscle (Cortex)
mm39-Mgp5	5.44463e-101	0.394722	0.939	0.774	2.09694e-96	16	0.165	Podocyte in renal corpuscle (Cortex)
mm39-Npr3	4.63764e-103	0.308897	0.283	0.032	1.78614e-98	16	0.251	Podocyte in renal corpuscle (Cortex)
mm39-Vegfa2	1.55164e-104	0.467509	0.783	0.459	5.976e-100	16	0.324	Podocyte in renal corpuscle (Cortex)
mm39-Pi161	2.8847e-106	0.393754	0.365	0.058	1.11101e-101	16	0.307	Podocyte in renal corpuscle (Cortex)
mm39-Plpp12	1.24803e-106	0.474569	0.807	0.511	4.80667e-102	16	0.296	Podocyte in renal corpuscle (Cortex)
mm39-Tmsb4x3	1.77432e-107	0.295992	0.995	0.95	6.83361e-103	16	0.045	Podocyte in renal corpuscle (Cortex)
mm39-Serpina3g1	1.61211e-109	0.437656	0.445	0.21	6.20887e-105	16	0.235	Podocyte in renal corpuscle (Cortex)
mm39-Kdr	2.99751e-110	0.480107	0.585	0.205	1.15446e-105	16	0.38	Podocyte in renal corpuscle (Cortex)
mm39-Vim3	2.27993e-111	0.5282	0.754	0.372	8.78091e-107	16	0.382	Podocyte in renal corpuscle (Cortex)
mm39-Mafb	2.43366e-112	0.441944	0.483	0.116	9.373e-108	16	0.367	Podocyte in renal corpuscle (Cortex)
mm39-Rab3b	2.86533e-116	0.278223	0.237	0.014	1.10355e-111	16	0.223	Podocyte in renal corpuscle (Cortex)
mm39-Rasl11a1	2.74842e-117	0.457564	0.491	0.112	1.05853e-112	16	0.379	Podocyte in renal corpuscle (Cortex)
mm39-Ehd31	6.61842e-129	0.529446	0.592	0.195	2.54902e-124	16	0.397	Podocyte in renal corpuscle (Cortex)
mm39-Ptn	3.95604e-133	0.33173	0.287	0.02	1.52363e-128	16	0.267	Podocyte in renal corpuscle (Cortex)
mm39-Tm4sf12	3.92554e-133	0.557706	0.782	0.427	1.51188e-128	16	0.355	Podocyte in renal corpuscle (Cortex)
mm39-Epas11	2.94293e-133	0.491046	0.874	0.572	1.13344e-128	16	0.302	Podocyte in renal corpuscle (Cortex)
mm39-Myom2	1.29454e-135	0.299553	0.249	0.01	4.98577e-131	16	0.239	Podocyte in renal corpuscle (Cortex)
mm39-Thsd7a	2.24891e-154	0.39791	0.375	0.033	8.66144e-150	16	0.342	Podocyte in renal corpuscle (Cortex)
mm39-Dpp42	6.20938e-162	0.544723	0.652	0.225	2.39148e-157	16	0.427	Podocyte in renal corpuscle (Cortex)
mm39-Ddn	1.57392e-162	0.384515	0.331	0.021	6.06178e-158	16	0.31	Podocyte in renal corpuscle (Cortex)
mm39-Cdkn1c	8.55648e-168	0.528195	0.471	0.065	3.29544e-163	16	0.406	Podocyte in renal corpuscle (Cortex)
mm39-Ren14	2.91848e-170	0.700749	0.59	0.267	1.12402e-165	16	0.323	Podocyte in renal corpuscle (Cortex)
mm39-Synpo	1.22932e-175	0.57201	0.57	0.112	4.73461e-171	16	0.458	Podocyte in renal corpuscle (Cortex)
mm39-Shisa3	8.36588e-181	0.446522	0.398	0.031	3.22204e-176	16	0.367	Podocyte in renal corpuscle (Cortex)
mm39-Sfrp2	1.08368e-189	0.482877	0.372	0.026	4.17368e-185	16	0.346	Podocyte in renal corpuscle (Cortex)
mm39-Sparc4	2.88012e-199	0.572049	0.918	0.604	1.10925e-194	16	0.314	Podocyte in renal corpuscle (Cortex)
mm39-Rhpn1	2.96665e-211	0.579403	0.551	0.09	1.14258e-206	16	0.461	Podocyte in renal corpuscle (Cortex)
mm39-Clic3	3.16272e-215	0.55558	0.476	0.047	1.21809e-210	16	0.429	Podocyte in renal corpuscle (Cortex)
mm39-H2-Q61	3.50756e-218	0.63741	0.686	0.246	1.3509e-213	16	0.44	Podocyte in renal corpuscle (Cortex)
mm39-Ccn21	1.25084e-243	0.652716	0.845	0.494	4.81749e-239	16	0.351	Podocyte in renal corpuscle (Cortex)
mm39-Wt1	1.98399e-263	0.616928	0.531	0.042	7.64113e-259	16	0.489	Podocyte in renal corpuscle (Cortex)
mm39-Enpep4	5.91662e-276	0.743428	0.753	0.22	2.27873e-271	16	0.533	Podocyte in renal corpuscle (Cortex)
mm39-Ptpro	2.71442e-282	0.669853	0.567	0.052	1.04543e-277	16	0.515	Podocyte in renal corpuscle (Cortex)
mm39-Sema3g1	8.17858e-287	0.770389	0.727	0.154	3.1499e-282	16	0.573	Podocyte in renal corpuscle (Cortex)
mm39-H2-Q74	0	0.637244	0.898	0.496	0	16	0.402	Podocyte in renal corpuscle (Cortex)
mm39-Nphs22	0	1.24374	0.915	0.127	0	16	0.788	Podocyte in renal corpuscle (Cortex)
mm39-Podxl3	0	1.167	0.961	0.367	0	16	0.594	Podocyte in renal corpuscle (Cortex)
mm39-Plat2	0	0.986768	0.886	0.319	0	16	0.567	Podocyte in renal corpuscle (Cortex)
mm39-Nphs1	0	0.734901	0.596	0.032	0	16	0.564	Podocyte in renal corpuscle (Cortex)
mm39-Ikzf1	2.48578e-07	0.114291	0.198	0.108	0.00957372	17	0.09	SMCs and FIBs (Interstitium and vasculature)
mm39-Lmna1	2.44955e-07	0.103244	0.483	0.43	0.00943421	17	0.053	SMCs and FIBs (Interstitium and vasculature)
mm39-Mxra84	2.08775e-07	0.105185	0.278	0.216	0.00804074	17	0.062	SMCs and FIBs (Interstitium and vasculature)
mm39-Il2rb	1.82475e-07	0.119233	0.2	0.105	0.00702784	17	0.095	SMCs and FIBs (Interstitium and vasculature)
mm39-Id27	1.75293e-07	0.12482	0.8	0.741	0.00675125	17	0.059	SMCs and FIBs (Interstitium and vasculature)
mm39-Ppp1r12c2	1.53811e-07	0.120963	0.394	0.323	0.00592388	17	0.071	SMCs and FIBs (Interstitium and vasculature)
mm39-Ilk4	1.48027e-07	0.119916	0.606	0.539	0.00570111	17	0.067	SMCs and FIBs (Interstitium and vasculature)
mm39-Arf62	1.46025e-07	0.110802	0.33	0.264	0.005624	17	0.066	SMCs and FIBs (Interstitium and vasculature)
mm39-Mmp232	1.22197e-07	0.116146	0.181	0.099	0.00470628	17	0.082	SMCs and FIBs (Interstitium and vasculature)
mm39-Sh2d2a	1.08717e-07	0.119385	0.172	0.081	0.00418712	17	0.091	SMCs and FIBs (Interstitium and vasculature)
mm39-Ptprb3	1.08352e-07	0.126503	0.363	0.279	0.00417309	17	0.084	SMCs and FIBs (Interstitium and vasculature)
mm39-Alpl7	9.81791e-08	0.130995	0.502	0.37	0.00378127	17	0.132	SMCs and FIBs (Interstitium and vasculature)
mm39-Lilrb4a	9.64184e-08	0.112532	0.172	0.083	0.00371346	17	0.089	SMCs and FIBs (Interstitium and vasculature)
mm39-Lrrc322	8.89054e-08	0.101899	0.234	0.164	0.0034241	17	0.07	SMCs and FIBs (Interstitium and vasculature)
mm39-Zap70	8.84437e-08	0.119232	0.177	0.087	0.00340632	17	0.09	SMCs and FIBs (Interstitium and vasculature)
mm39-Lbp2	8.24731e-08	0.100227	0.16	0.079	0.00317637	17	0.081	SMCs and FIBs (Interstitium and vasculature)
mm39-Crispld23	7.28576e-08	0.140926	0.3	0.208	0.00280604	17	0.092	SMCs and FIBs (Interstitium and vasculature)
mm39-Itga41	7.00752e-08	0.125452	0.196	0.104	0.00269888	17	0.092	SMCs and FIBs (Interstitium and vasculature)
mm39-Cd343	6.7751e-08	0.116124	0.267	0.197	0.00260936	17	0.07	SMCs and FIBs (Interstitium and vasculature)
mm39-H2-K14	5.68598e-08	0.154306	0.925	0.88	0.0021899	17	0.045	SMCs and FIBs (Interstitium and vasculature)
mm39-Hmgcs27	5.523e-08	0.214977	0.42	0.267	0.00212713	17	0.153	SMCs and FIBs (Interstitium and vasculature)
mm39-Fstl11	5.50745e-08	0.120111	0.22	0.132	0.00212114	17	0.088	SMCs and FIBs (Interstitium and vasculature)
mm39-H2-DMa2	5.4699e-08	0.154601	0.401	0.303	0.00210668	17	0.098	SMCs and FIBs (Interstitium and vasculature)
mm39-Slc4a47	5.20717e-08	0.1679	0.719	0.585	0.00200549	17	0.134	SMCs and FIBs (Interstitium and vasculature)
mm39-Cped1	5.07035e-08	0.101703	0.172	0.103	0.00195279	17	0.069	SMCs and FIBs (Interstitium and vasculature)
mm39-Kctd172	4.85308e-08	0.114618	0.363	0.298	0.00186911	17	0.065	SMCs and FIBs (Interstitium and vasculature)
mm39-Adamtsl25	4.82633e-08	0.132411	0.316	0.225	0.00185881	17	0.091	SMCs and FIBs (Interstitium and vasculature)
mm39-5031439G07Rik1	4.49644e-08	0.113813	0.26	0.19	0.00173176	17	0.07	SMCs and FIBs (Interstitium and vasculature)
mm39-Cybb	4.41432e-08	0.112681	0.193	0.121	0.00170013	17	0.072	SMCs and FIBs (Interstitium and vasculature)
mm39-Phlda33	4.29979e-08	0.101604	0.17	0.103	0.00165602	17	0.067	SMCs and FIBs (Interstitium and vasculature)
mm39-Pld41	3.55571e-08	0.1233	0.24	0.15	0.00136944	17	0.09	SMCs and FIBs (Interstitium and vasculature)
mm39-Anxa63	3.5166e-08	0.124852	0.509	0.435	0.00135438	17	0.074	SMCs and FIBs (Interstitium and vasculature)
mm39-Nckap1l1	3.40719e-08	0.113018	0.194	0.091	0.00131225	17	0.103	SMCs and FIBs (Interstitium and vasculature)
mm39-Slc22a68	3.20907e-08	0.130003	0.681	0.533	0.00123594	17	0.148	SMCs and FIBs (Interstitium and vasculature)
mm39-Gm56768	3.13117e-08	0.102629	0.155	0.075	0.00120594	17	0.08	SMCs and FIBs (Interstitium and vasculature)
mm39-Cyb5r34	3.01678e-08	0.113332	0.569	0.515	0.00116188	17	0.054	SMCs and FIBs (Interstitium and vasculature)
mm39-Filip1l	2.55958e-08	0.103363	0.17	0.095	0.000985796	17	0.075	SMCs and FIBs (Interstitium and vasculature)
mm39-Rhoc4	2.50444e-08	0.107771	0.42	0.368	0.000964559	17	0.052	SMCs and FIBs (Interstitium and vasculature)
mm39-Stab14	2.31613e-08	0.165004	0.373	0.26	0.000892034	17	0.113	SMCs and FIBs (Interstitium and vasculature)
mm39-Atp2b42	2.29427e-08	0.100877	0.168	0.103	0.000883617	17	0.065	SMCs and FIBs (Interstitium and vasculature)
mm39-Serpinb6a4	2.11235e-08	0.133859	0.411	0.337	0.00081355	17	0.074	SMCs and FIBs (Interstitium and vasculature)
mm39-Ltbp13	2.07619e-08	0.11576	0.24	0.158	0.000799624	17	0.082	SMCs and FIBs (Interstitium and vasculature)
mm39-Arpc51	1.77122e-08	0.105491	0.627	0.594	0.000682168	17	0.033	SMCs and FIBs (Interstitium and vasculature)
mm39-Dpysl22	1.72647e-08	0.13427	0.312	0.21	0.000664933	17	0.102	SMCs and FIBs (Interstitium and vasculature)
mm39-Trim12c	1.50725e-08	0.120558	0.2	0.116	0.000580502	17	0.084	SMCs and FIBs (Interstitium and vasculature)
mm39-Pitpna1	1.48284e-08	0.107726	0.453	0.397	0.0005711	17	0.056	SMCs and FIBs (Interstitium and vasculature)
mm39-Podxl4	1.22531e-08	0.16306	0.464	0.377	0.000471915	17	0.087	SMCs and FIBs (Interstitium and vasculature)
mm39-Samhd13	1.11372e-08	0.1866	0.465	0.36	0.000428937	17	0.105	SMCs and FIBs (Interstitium and vasculature)
mm39-Prss233	1.09092e-08	0.121167	0.332	0.246	0.000420157	17	0.086	SMCs and FIBs (Interstitium and vasculature)
mm39-Ptprcap2	1.0243e-08	0.165222	0.286	0.167	0.000394498	17	0.119	SMCs and FIBs (Interstitium and vasculature)
mm39-Calm23	9.93136e-09	0.110009	0.712	0.656	0.000382496	17	0.056	SMCs and FIBs (Interstitium and vasculature)
mm39-Map3k202	9.79527e-09	0.100372	0.151	0.08	0.000377255	17	0.071	SMCs and FIBs (Interstitium and vasculature)
mm39-Akr1a17	9.20024e-09	0.104993	0.977	0.925	0.000354338	17	0.052	SMCs and FIBs (Interstitium and vasculature)
mm39-Jam22	9.10602e-09	0.104898	0.174	0.094	0.000350709	17	0.08	SMCs and FIBs (Interstitium and vasculature)
mm39-Cyrib3	8.60176e-09	0.139358	0.28	0.186	0.000331288	17	0.094	SMCs and FIBs (Interstitium and vasculature)
mm39-Glipr2	7.63126e-09	0.117151	0.186	0.089	0.00029391	17	0.097	SMCs and FIBs (Interstitium and vasculature)
mm39-Tmem160	7.36863e-09	0.106604	0.481	0.427	0.000283795	17	0.054	SMCs and FIBs (Interstitium and vasculature)
mm39-Rhog1	6.10879e-09	0.119713	0.273	0.197	0.000235274	17	0.076	SMCs and FIBs (Interstitium and vasculature)
mm39-Gimap42	5.41849e-09	0.161928	0.375	0.286	0.000208688	17	0.089	SMCs and FIBs (Interstitium and vasculature)
mm39-Rgs22	5.30326e-09	0.117459	0.255	0.189	0.00020425	17	0.066	SMCs and FIBs (Interstitium and vasculature)
mm39-Dusp21	5.27767e-09	0.140057	0.207	0.109	0.000203264	17	0.098	SMCs and FIBs (Interstitium and vasculature)
mm39-Cenpa	5.21569e-09	0.106593	0.161	0.076	0.000200877	17	0.085	SMCs and FIBs (Interstitium and vasculature)
mm39-Pdia37	4.99344e-09	0.103127	0.825	0.771	0.000192317	17	0.054	SMCs and FIBs (Interstitium and vasculature)
mm39-Fcgr3	4.94721e-09	0.122424	0.205	0.107	0.000190537	17	0.098	SMCs and FIBs (Interstitium and vasculature)
mm39-Ctsw1	4.87555e-09	0.132396	0.205	0.119	0.000187777	17	0.086	SMCs and FIBs (Interstitium and vasculature)
mm39-Eif5a2	4.86838e-09	0.10174	0.849	0.806	0.000187501	17	0.043	SMCs and FIBs (Interstitium and vasculature)
mm39-Lck	4.85456e-09	0.135631	0.217	0.119	0.000186969	17	0.098	SMCs and FIBs (Interstitium and vasculature)
mm39-Cd68	4.84381e-09	0.105772	0.158	0.076	0.000186554	17	0.082	SMCs and FIBs (Interstitium and vasculature)
mm39-Upk1b2	4.11769e-09	0.103646	0.12	0.054	0.000158589	17	0.066	SMCs and FIBs (Interstitium and vasculature)
mm39-Ifi2031	4.05763e-09	0.136531	0.255	0.147	0.000156275	17	0.108	SMCs and FIBs (Interstitium and vasculature)
mm39-Gatm8	3.98142e-09	0.138587	0.55	0.433	0.00015334	17	0.117	SMCs and FIBs (Interstitium and vasculature)
mm39-Ehbp1l11	3.11255e-09	0.106023	0.207	0.136	0.000119877	17	0.071	SMCs and FIBs (Interstitium and vasculature)
mm39-Prelp3	2.91092e-09	0.101051	0.311	0.259	0.000112111	17	0.052	SMCs and FIBs (Interstitium and vasculature)
mm39-Tpm32	2.78091e-09	0.137036	0.5	0.425	0.000107104	17	0.075	SMCs and FIBs (Interstitium and vasculature)
mm39-Fermt3	2.76538e-09	0.12865	0.2	0.11	0.000106506	17	0.09	SMCs and FIBs (Interstitium and vasculature)
mm39-Grn2	2.7625e-09	0.119206	0.766	0.732	0.000106395	17	0.034	SMCs and FIBs (Interstitium and vasculature)
mm39-Gng2	2.7606e-09	0.133479	0.236	0.132	0.000106322	17	0.104	SMCs and FIBs (Interstitium and vasculature)
mm39-Gsta28	2.20104e-09	0.171182	0.717	0.597	8.4771e-05	17	0.12	SMCs and FIBs (Interstitium and vasculature)
mm39-Col6a31	1.62337e-09	0.117252	0.227	0.151	6.25226e-05	17	0.076	SMCs and FIBs (Interstitium and vasculature)
mm39-Lgals92	1.5208e-09	0.150546	0.333	0.234	5.85719e-05	17	0.099	SMCs and FIBs (Interstitium and vasculature)
mm39-Ndrg18	1.20615e-09	0.170341	0.955	0.858	4.64538e-05	17	0.097	SMCs and FIBs (Interstitium and vasculature)
mm39-Ighm	1.08915e-09	0.121987	0.156	0.085	4.19476e-05	17	0.071	SMCs and FIBs (Interstitium and vasculature)
mm39-Klk15	1.05204e-09	0.143363	0.986	0.942	4.05182e-05	17	0.044	SMCs and FIBs (Interstitium and vasculature)
mm39-Epsti1	8.17569e-10	0.129663	0.21	0.111	3.14878e-05	17	0.099	SMCs and FIBs (Interstitium and vasculature)
mm39-Vasp3	8.04762e-10	0.149909	0.448	0.358	3.09946e-05	17	0.09	SMCs and FIBs (Interstitium and vasculature)
mm39-Fbln55	6.91545e-10	0.122446	0.562	0.494	2.66342e-05	17	0.068	SMCs and FIBs (Interstitium and vasculature)
mm39-Ncl1	6.72286e-10	0.118336	0.682	0.638	2.58924e-05	17	0.044	SMCs and FIBs (Interstitium and vasculature)
mm39-Gbp67	6.07226e-10	0.226445	0.524	0.38	2.33867e-05	17	0.144	SMCs and FIBs (Interstitium and vasculature)
mm39-Gpsm31	5.99113e-10	0.132578	0.227	0.138	2.30742e-05	17	0.089	SMCs and FIBs (Interstitium and vasculature)
mm39-Ptprs2	5.92486e-10	0.105	0.181	0.123	2.2819e-05	17	0.058	SMCs and FIBs (Interstitium and vasculature)
mm39-Plbd11	5.6526e-10	0.11367	0.193	0.114	2.17704e-05	17	0.079	SMCs and FIBs (Interstitium and vasculature)
mm39-Trf3	5.51298e-10	0.168434	0.366	0.277	2.12327e-05	17	0.089	SMCs and FIBs (Interstitium and vasculature)
mm39-Ahnak7	4.79833e-10	0.138371	0.613	0.543	1.84803e-05	17	0.07	SMCs and FIBs (Interstitium and vasculature)
mm39-Tmem1192	4.20779e-10	0.160205	0.312	0.201	1.62059e-05	17	0.111	SMCs and FIBs (Interstitium and vasculature)
mm39-Plekho2	3.86619e-10	0.11861	0.179	0.098	1.48903e-05	17	0.081	SMCs and FIBs (Interstitium and vasculature)
mm39-Vegfd1	3.44617e-10	0.1341	0.205	0.118	1.32726e-05	17	0.087	SMCs and FIBs (Interstitium and vasculature)
mm39-Zbp11	3.19709e-10	0.157963	0.299	0.192	1.23133e-05	17	0.107	SMCs and FIBs (Interstitium and vasculature)
mm39-Rhoj1	2.92911e-10	0.119906	0.203	0.13	1.12812e-05	17	0.073	SMCs and FIBs (Interstitium and vasculature)
mm39-Cyth4	2.84902e-10	0.150548	0.238	0.122	1.09727e-05	17	0.116	SMCs and FIBs (Interstitium and vasculature)
mm39-Fhl15	2.69468e-10	0.115789	0.524	0.478	1.03783e-05	17	0.046	SMCs and FIBs (Interstitium and vasculature)
mm39-Palld3	2.56101e-10	0.111532	0.238	0.166	9.86346e-06	17	0.072	SMCs and FIBs (Interstitium and vasculature)
mm39-Fkbp1a2	2.42723e-10	0.124344	0.635	0.575	9.34822e-06	17	0.06	SMCs and FIBs (Interstitium and vasculature)
mm39-Jpt12	2.04513e-10	0.140973	0.363	0.273	7.87663e-06	17	0.09	SMCs and FIBs (Interstitium and vasculature)
mm39-Calb16	1.88572e-10	0.228798	0.613	0.445	7.26267e-06	17	0.168	SMCs and FIBs (Interstitium and vasculature)
mm39-Snrpg2	1.84567e-10	0.117346	0.62	0.565	7.1084e-06	17	0.055	SMCs and FIBs (Interstitium and vasculature)
mm39-Phf11b	1.74807e-10	0.120386	0.184	0.086	6.7325e-06	17	0.098	SMCs and FIBs (Interstitium and vasculature)
mm39-Hcst	1.65267e-10	0.11243	0.167	0.088	6.36508e-06	17	0.079	SMCs and FIBs (Interstitium and vasculature)
mm39-Plekho11	1.58477e-10	0.124691	0.194	0.1	6.10358e-06	17	0.094	SMCs and FIBs (Interstitium and vasculature)
mm39-Celf21	1.27689e-10	0.120153	0.193	0.095	4.9178e-06	17	0.098	SMCs and FIBs (Interstitium and vasculature)
mm39-Ly6c14	1.18714e-10	0.143271	0.814	0.797	4.57216e-06	17	0.017	SMCs and FIBs (Interstitium and vasculature)
mm39-Thbd1	1.16883e-10	0.137559	0.288	0.203	4.50165e-06	17	0.085	SMCs and FIBs (Interstitium and vasculature)
mm39-Ms4a4b4	9.96951e-11	0.179897	0.309	0.199	3.83966e-06	17	0.11	SMCs and FIBs (Interstitium and vasculature)
mm39-Tm4sf13	9.41072e-11	0.132481	0.493	0.433	3.62444e-06	17	0.06	SMCs and FIBs (Interstitium and vasculature)
mm39-Glrx7	8.84166e-11	0.136562	0.314	0.235	3.40528e-06	17	0.079	SMCs and FIBs (Interstitium and vasculature)
mm39-Marveld13	8.35472e-11	0.142941	0.25	0.157	3.21774e-06	17	0.093	SMCs and FIBs (Interstitium and vasculature)
mm39-Morf4l12	7.62913e-11	0.11147	0.781	0.739	2.93828e-06	17	0.042	SMCs and FIBs (Interstitium and vasculature)
mm39-Mbnl12	7.03681e-11	0.14886	0.512	0.44	2.71016e-06	17	0.072	SMCs and FIBs (Interstitium and vasculature)
mm39-Sema3g2	6.41639e-11	0.1367	0.245	0.164	2.47121e-06	17	0.081	SMCs and FIBs (Interstitium and vasculature)
mm39-Nfia3	5.55719e-11	0.103739	0.311	0.258	2.1403e-06	17	0.053	SMCs and FIBs (Interstitium and vasculature)
mm39-Gm568783	3.96825e-11	0.119706	0.42	0.356	1.52833e-06	17	0.064	SMCs and FIBs (Interstitium and vasculature)
mm39-Gda1	3.76331e-11	0.12448	0.189	0.081	1.4494e-06	17	0.108	SMCs and FIBs (Interstitium and vasculature)
mm39-Cd48	3.22947e-11	0.111148	0.165	0.074	1.2438e-06	17	0.091	SMCs and FIBs (Interstitium and vasculature)
mm39-Cyba10	3.15596e-11	0.139563	0.898	0.825	1.21549e-06	17	0.073	SMCs and FIBs (Interstitium and vasculature)
mm39-Stat12	2.67372e-11	0.202721	0.599	0.478	1.02976e-06	17	0.121	SMCs and FIBs (Interstitium and vasculature)
mm39-Gng101	2.61787e-11	0.113151	0.193	0.108	1.00825e-06	17	0.085	SMCs and FIBs (Interstitium and vasculature)
mm39-Alox5ap	2.59884e-11	0.118735	0.184	0.091	1.00092e-06	17	0.093	SMCs and FIBs (Interstitium and vasculature)
mm39-Upk3a2	2.28716e-11	0.14287	0.167	0.083	8.80877e-07	17	0.084	SMCs and FIBs (Interstitium and vasculature)
mm39-Ifi30	2.25597e-11	0.11632	0.394	0.337	8.68865e-07	17	0.057	SMCs and FIBs (Interstitium and vasculature)
mm39-Fos	2.01711e-11	0.103858	0.108	0.038	7.7687e-07	17	0.07	SMCs and FIBs (Interstitium and vasculature)
mm39-Dpep16	2.01413e-11	0.16947	0.675	0.598	7.75724e-07	17	0.077	SMCs and FIBs (Interstitium and vasculature)
mm39-Ube2c	1.99167e-11	0.119573	0.189	0.104	7.67073e-07	17	0.085	SMCs and FIBs (Interstitium and vasculature)
mm39-Ccnd31	1.8838e-11	0.11314	0.49	0.437	7.25527e-07	17	0.053	SMCs and FIBs (Interstitium and vasculature)
mm39-Plek	1.65128e-11	0.109637	0.146	0.068	6.35973e-07	17	0.078	SMCs and FIBs (Interstitium and vasculature)
mm39-Cap11	1.63854e-11	0.159982	0.358	0.256	6.31067e-07	17	0.102	SMCs and FIBs (Interstitium and vasculature)
mm39-Plec2	1.40498e-11	0.155898	0.411	0.317	5.41115e-07	17	0.094	SMCs and FIBs (Interstitium and vasculature)
mm39-Selenom1	1.35535e-11	0.132127	0.594	0.527	5.21998e-07	17	0.067	SMCs and FIBs (Interstitium and vasculature)
mm39-Ccn11	1.31971e-11	0.122085	0.22	0.149	5.08272e-07	17	0.071	SMCs and FIBs (Interstitium and vasculature)
mm39-Gsta48	1.20869e-11	0.158692	0.51	0.413	4.65515e-07	17	0.097	SMCs and FIBs (Interstitium and vasculature)
mm39-Rtl8a1	1.05419e-11	0.122317	0.288	0.215	4.06012e-07	17	0.073	SMCs and FIBs (Interstitium and vasculature)
mm39-Tent5a	9.59512e-12	0.106661	0.128	0.048	3.69546e-07	17	0.08	SMCs and FIBs (Interstitium and vasculature)
mm39-Slc5a28	9.52982e-12	0.155973	0.47	0.343	3.67032e-07	17	0.127	SMCs and FIBs (Interstitium and vasculature)
mm39-Cd44	9.02321e-12	0.116846	0.153	0.061	3.4752e-07	17	0.092	SMCs and FIBs (Interstitium and vasculature)
mm39-Psmb82	8.97766e-12	0.215424	0.618	0.485	3.45766e-07	17	0.133	SMCs and FIBs (Interstitium and vasculature)
mm39-Cspg4	8.60857e-12	0.101859	0.175	0.113	3.3155e-07	17	0.062	SMCs and FIBs (Interstitium and vasculature)
mm39-Gngt23	8.36622e-12	0.142705	0.292	0.202	3.22216e-07	17	0.09	SMCs and FIBs (Interstitium and vasculature)
mm39-Pclaf	7.9915e-12	0.110284	0.146	0.057	3.07785e-07	17	0.089	SMCs and FIBs (Interstitium and vasculature)
mm39-Ski1	7.57635e-12	0.121678	0.429	0.374	2.91795e-07	17	0.055	SMCs and FIBs (Interstitium and vasculature)
mm39-Cdc422	5.67992e-12	0.113921	0.759	0.722	2.18756e-07	17	0.037	SMCs and FIBs (Interstitium and vasculature)
mm39-Tln12	5.18468e-12	0.141311	0.568	0.5	1.99683e-07	17	0.068	SMCs and FIBs (Interstitium and vasculature)
mm39-Abca8a	4.23951e-12	0.13827	0.233	0.142	1.6328e-07	17	0.091	SMCs and FIBs (Interstitium and vasculature)
mm39-Klf41	3.66839e-12	0.125045	0.167	0.079	1.41284e-07	17	0.088	SMCs and FIBs (Interstitium and vasculature)
mm39-Capns11	3.01499e-12	0.112769	0.837	0.806	1.16119e-07	17	0.031	SMCs and FIBs (Interstitium and vasculature)
mm39-Hmox11	3.00972e-12	0.160316	0.26	0.155	1.15916e-07	17	0.105	SMCs and FIBs (Interstitium and vasculature)
mm39-Ccn22	2.9889e-12	0.16916	0.59	0.499	1.15115e-07	17	0.091	SMCs and FIBs (Interstitium and vasculature)
mm39-Nos3	2.69839e-12	0.117167	0.16	0.088	1.03926e-07	17	0.072	SMCs and FIBs (Interstitium and vasculature)
mm39-Tcf213	2.34405e-12	0.103092	0.205	0.164	9.02787e-08	17	0.041	SMCs and FIBs (Interstitium and vasculature)
mm39-Ptprc1	2.00476e-12	0.19398	0.332	0.211	7.72113e-08	17	0.121	SMCs and FIBs (Interstitium and vasculature)
mm39-AI662270	1.79006e-12	0.129612	0.172	0.067	6.89422e-08	17	0.105	SMCs and FIBs (Interstitium and vasculature)
mm39-Cks1b	1.69879e-12	0.104781	0.146	0.061	6.54274e-08	17	0.085	SMCs and FIBs (Interstitium and vasculature)
mm39-Il33	1.67699e-12	0.122889	0.174	0.103	6.45876e-08	17	0.071	SMCs and FIBs (Interstitium and vasculature)
mm39-S1pr33	1.44716e-12	0.139368	0.229	0.149	5.57358e-08	17	0.08	SMCs and FIBs (Interstitium and vasculature)
mm39-Ms4a6d	1.28713e-12	0.112408	0.142	0.052	4.95723e-08	17	0.09	SMCs and FIBs (Interstitium and vasculature)
mm39-Cd3g1	1.01172e-12	0.126779	0.184	0.1	3.89654e-08	17	0.084	SMCs and FIBs (Interstitium and vasculature)
mm39-Irf83	7.93798e-13	0.216738	0.417	0.267	3.05723e-08	17	0.15	SMCs and FIBs (Interstitium and vasculature)
mm39-Ptpn183	7.80327e-13	0.189675	0.441	0.323	3.00535e-08	17	0.118	SMCs and FIBs (Interstitium and vasculature)
mm39-Adamts12	7.70363e-13	0.139289	0.356	0.273	2.96698e-08	17	0.083	SMCs and FIBs (Interstitium and vasculature)
mm39-Htra17	7.08496e-13	0.159645	0.531	0.435	2.7287e-08	17	0.096	SMCs and FIBs (Interstitium and vasculature)
mm39-Lat1	5.6997e-13	0.183517	0.28	0.158	2.19518e-08	17	0.122	SMCs and FIBs (Interstitium and vasculature)
mm39-Gna122	4.69626e-13	0.117233	0.41	0.36	1.80872e-08	17	0.05	SMCs and FIBs (Interstitium and vasculature)
mm39-Acsm29	4.58243e-13	0.153724	0.816	0.649	1.76488e-08	17	0.167	SMCs and FIBs (Interstitium and vasculature)
mm39-Eif3e1	3.8069e-13	0.111864	0.46	0.413	1.46619e-08	17	0.047	SMCs and FIBs (Interstitium and vasculature)
mm39-Gja41	3.5657e-13	0.117783	0.148	0.073	1.37329e-08	17	0.075	SMCs and FIBs (Interstitium and vasculature)
mm39-H2-D14	2.82158e-13	0.168293	0.903	0.839	1.0867e-08	17	0.064	SMCs and FIBs (Interstitium and vasculature)
mm39-Cfp1	2.65643e-13	0.129495	0.179	0.079	1.0231e-08	17	0.1	SMCs and FIBs (Interstitium and vasculature)
mm39-Col5a1	1.78259e-13	0.144891	0.212	0.109	6.86547e-09	17	0.103	SMCs and FIBs (Interstitium and vasculature)
mm39-Spp28	1.23162e-13	0.162986	0.564	0.416	4.74344e-09	17	0.148	SMCs and FIBs (Interstitium and vasculature)
mm39-Slc13a38	1.18669e-13	0.14932	0.8	0.634	4.5704e-09	17	0.166	SMCs and FIBs (Interstitium and vasculature)
mm39-Fmod	9.6089e-14	0.113813	0.137	0.06	3.70077e-09	17	0.077	SMCs and FIBs (Interstitium and vasculature)
mm39-Ass18	9.53161e-14	0.157878	0.877	0.73	3.671e-09	17	0.147	SMCs and FIBs (Interstitium and vasculature)
mm39-Epas12	9.44173e-14	0.160978	0.655	0.576	3.63639e-09	17	0.079	SMCs and FIBs (Interstitium and vasculature)
mm39-Itgam	5.09833e-14	0.100479	0.115	0.036	1.96357e-09	17	0.079	SMCs and FIBs (Interstitium and vasculature)
mm39-Vcam14	4.6187e-14	0.218196	0.405	0.262	1.77885e-09	17	0.143	SMCs and FIBs (Interstitium and vasculature)
mm39-Rap1b1	3.93497e-14	0.146869	0.592	0.534	1.51552e-09	17	0.058	SMCs and FIBs (Interstitium and vasculature)
mm39-Shisa31	3.56477e-14	0.124262	0.118	0.037	1.37294e-09	17	0.081	SMCs and FIBs (Interstitium and vasculature)
mm39-Cav13	3.39174e-14	0.172799	0.297	0.186	1.30629e-09	17	0.111	SMCs and FIBs (Interstitium and vasculature)
mm39-Emp11	2.36052e-14	0.169697	0.342	0.241	9.0913e-10	17	0.101	SMCs and FIBs (Interstitium and vasculature)
mm39-Krt193	1.87464e-14	0.157757	0.175	0.08	7.21997e-10	17	0.095	SMCs and FIBs (Interstitium and vasculature)
mm39-Wdfy4	1.84106e-14	0.110512	0.122	0.042	7.09064e-10	17	0.08	SMCs and FIBs (Interstitium and vasculature)
mm39-C1ra2	1.7589e-14	0.17957	0.394	0.289	6.77424e-10	17	0.105	SMCs and FIBs (Interstitium and vasculature)
mm39-Fbln71	1.74385e-14	0.120872	0.165	0.082	6.71625e-10	17	0.083	SMCs and FIBs (Interstitium and vasculature)
mm39-Niban1	1.65274e-14	0.15012	0.207	0.107	6.36537e-10	17	0.1	SMCs and FIBs (Interstitium and vasculature)
mm39-Gm201861	1.645e-14	0.146134	0.205	0.102	6.33554e-10	17	0.103	SMCs and FIBs (Interstitium and vasculature)
mm39-Cpxm1	1.53158e-14	0.113949	0.137	0.056	5.89872e-10	17	0.081	SMCs and FIBs (Interstitium and vasculature)
mm39-Nkg73	1.36052e-14	0.206041	0.335	0.209	5.23992e-10	17	0.126	SMCs and FIBs (Interstitium and vasculature)
mm39-Lcp2	1.2628e-14	0.142327	0.186	0.084	4.86355e-10	17	0.102	SMCs and FIBs (Interstitium and vasculature)
mm39-Speg1	1.00162e-14	0.110831	0.108	0.037	3.85765e-10	17	0.071	SMCs and FIBs (Interstitium and vasculature)
mm39-Ly6e6	8.73882e-15	0.138492	0.896	0.878	3.36567e-10	17	0.018	SMCs and FIBs (Interstitium and vasculature)
mm39-Cd8b12	6.66473e-15	0.170368	0.259	0.156	2.56685e-10	17	0.103	SMCs and FIBs (Interstitium and vasculature)
mm39-Lrp15	5.21643e-15	0.184373	0.486	0.385	2.00905e-10	17	0.101	SMCs and FIBs (Interstitium and vasculature)
mm39-Trbc24	5.03748e-15	0.224425	0.368	0.231	1.94014e-10	17	0.137	SMCs and FIBs (Interstitium and vasculature)
mm39-Ptp4a32	4.30721e-15	0.176825	0.271	0.148	1.65888e-10	17	0.123	SMCs and FIBs (Interstitium and vasculature)
mm39-Ctsb6	3.46754e-15	0.106554	0.931	0.906	1.33549e-10	17	0.025	SMCs and FIBs (Interstitium and vasculature)
mm39-Ctsz5	3.35416e-15	0.118324	0.648	0.618	1.29182e-10	17	0.03	SMCs and FIBs (Interstitium and vasculature)
mm39-Selplg	3.19797e-15	0.169288	0.255	0.136	1.23167e-10	17	0.119	SMCs and FIBs (Interstitium and vasculature)
mm39-Tuba1a4	2.06653e-15	0.198679	0.503	0.386	7.95904e-11	17	0.117	SMCs and FIBs (Interstitium and vasculature)
mm39-Sorbs23	1.99353e-15	0.142678	0.203	0.109	7.67787e-11	17	0.094	SMCs and FIBs (Interstitium and vasculature)
mm39-Tagln25	1.73307e-15	0.201458	0.731	0.63	6.67475e-11	17	0.101	SMCs and FIBs (Interstitium and vasculature)
mm39-Timp1	1.57705e-15	0.139907	0.155	0.056	6.07383e-11	17	0.099	SMCs and FIBs (Interstitium and vasculature)
mm39-Ctsc3	1.38559e-15	0.170934	0.398	0.309	5.33645e-11	17	0.089	SMCs and FIBs (Interstitium and vasculature)
mm39-Clec4a1	9.08767e-16	0.113971	0.134	0.043	3.50003e-11	17	0.091	SMCs and FIBs (Interstitium and vasculature)
mm39-Aebp13	9.02377e-16	0.181544	0.495	0.376	3.47541e-11	17	0.119	SMCs and FIBs (Interstitium and vasculature)
mm39-Chil31	5.66337e-16	0.170769	0.201	0.1	2.18119e-11	17	0.101	SMCs and FIBs (Interstitium and vasculature)
mm39-Npc22	5.16234e-16	0.158049	0.696	0.629	1.98822e-11	17	0.067	SMCs and FIBs (Interstitium and vasculature)
mm39-Sulf21	4.63282e-16	0.122321	0.189	0.123	1.78428e-11	17	0.066	SMCs and FIBs (Interstitium and vasculature)
mm39-Dstn2	4.46102e-16	0.122804	0.847	0.805	1.71812e-11	17	0.042	SMCs and FIBs (Interstitium and vasculature)
mm39-Nsa21	4.39905e-16	0.140732	0.535	0.464	1.69425e-11	17	0.071	SMCs and FIBs (Interstitium and vasculature)
mm39-Gbp23	2.74232e-16	0.260122	0.615	0.469	1.05618e-11	17	0.146	SMCs and FIBs (Interstitium and vasculature)
mm39-Cd3e	2.65922e-16	0.170474	0.22	0.094	1.02417e-11	17	0.126	SMCs and FIBs (Interstitium and vasculature)
mm39-Hopx3	2.61273e-16	0.124126	0.226	0.16	1.00627e-11	17	0.066	SMCs and FIBs (Interstitium and vasculature)
mm39-Olfml3	2.28698e-16	0.204392	0.536	0.41	8.80806e-12	17	0.126	SMCs and FIBs (Interstitium and vasculature)
mm39-Pkdcc1	2.22204e-16	0.130029	0.203	0.131	8.55795e-12	17	0.072	SMCs and FIBs (Interstitium and vasculature)
mm39-Cd3d2	1.89857e-16	0.184308	0.274	0.16	7.31215e-12	17	0.114	SMCs and FIBs (Interstitium and vasculature)
mm39-Cfb8	1.78287e-16	0.169816	0.655	0.576	6.86654e-12	17	0.079	SMCs and FIBs (Interstitium and vasculature)
mm39-Matn22	1.64765e-16	0.152983	0.248	0.153	6.34576e-12	17	0.095	SMCs and FIBs (Interstitium and vasculature)
mm39-Sfrp21	1.48882e-16	0.120058	0.101	0.032	5.73405e-12	17	0.069	SMCs and FIBs (Interstitium and vasculature)
mm39-Dynll13	1.39067e-16	0.107647	0.651	0.607	5.35602e-12	17	0.044	SMCs and FIBs (Interstitium and vasculature)
mm39-Sfrp15	1.33817e-16	0.19583	0.401	0.276	5.15381e-12	17	0.125	SMCs and FIBs (Interstitium and vasculature)
mm39-Pirb	1.2699e-16	0.152036	0.193	0.082	4.89089e-12	17	0.111	SMCs and FIBs (Interstitium and vasculature)
mm39-Tnxb	1.03612e-16	0.132548	0.146	0.067	3.99051e-12	17	0.079	SMCs and FIBs (Interstitium and vasculature)
mm39-Trac2	7.99032e-17	0.211679	0.321	0.185	3.07739e-12	17	0.136	SMCs and FIBs (Interstitium and vasculature)
mm39-Ccl91	4.20261e-17	0.144245	0.165	0.058	1.61859e-12	17	0.107	SMCs and FIBs (Interstitium and vasculature)
mm39-Axl2	4.10903e-17	0.217776	0.434	0.284	1.58255e-12	17	0.15	SMCs and FIBs (Interstitium and vasculature)
mm39-Serpinh12	4.04275e-17	0.155565	0.543	0.466	1.55703e-12	17	0.077	SMCs and FIBs (Interstitium and vasculature)
mm39-Itgb22	3.24299e-17	0.19263	0.293	0.178	1.24901e-12	17	0.115	SMCs and FIBs (Interstitium and vasculature)
mm39-Ehd23	2.64174e-17	0.189606	0.309	0.17	1.01744e-12	17	0.139	SMCs and FIBs (Interstitium and vasculature)
mm39-mt-Nd53	2.41661e-17	0.130282	0.804	0.733	9.30734e-13	17	0.071	SMCs and FIBs (Interstitium and vasculature)
mm39-Arhgdia	1.95712e-17	0.160725	0.859	0.798	7.53767e-13	17	0.061	SMCs and FIBs (Interstitium and vasculature)
mm39-Rbm32	1.94552e-17	0.180988	0.613	0.551	7.49299e-13	17	0.062	SMCs and FIBs (Interstitium and vasculature)
mm39-Ms4a4c	1.94149e-17	0.110282	0.123	0.041	7.47747e-13	17	0.082	SMCs and FIBs (Interstitium and vasculature)
mm39-Gzma2	1.79965e-17	0.232294	0.37	0.251	6.93117e-13	17	0.119	SMCs and FIBs (Interstitium and vasculature)
mm39-Des2	1.28932e-17	0.163573	0.201	0.118	4.96569e-13	17	0.083	SMCs and FIBs (Interstitium and vasculature)
mm39-Ms4a6b2	1.2322e-17	0.192246	0.302	0.169	4.74571e-13	17	0.133	SMCs and FIBs (Interstitium and vasculature)
mm39-Hcls11	1.21002e-17	0.181197	0.26	0.137	4.66026e-13	17	0.123	SMCs and FIBs (Interstitium and vasculature)
mm39-Cd531	1.09221e-17	0.179928	0.257	0.121	4.20653e-13	17	0.136	SMCs and FIBs (Interstitium and vasculature)
mm39-Ramp23	9.04574e-18	0.185771	0.37	0.249	3.48388e-13	17	0.121	SMCs and FIBs (Interstitium and vasculature)
mm39-Lbh3	6.73725e-18	0.188618	0.422	0.284	2.59478e-13	17	0.138	SMCs and FIBs (Interstitium and vasculature)
mm39-Maf7	6.21426e-18	0.218626	0.55	0.402	2.39336e-13	17	0.148	SMCs and FIBs (Interstitium and vasculature)
mm39-Hspb15	4.65427e-18	0.244009	0.569	0.408	1.79254e-13	17	0.161	SMCs and FIBs (Interstitium and vasculature)
mm39-Dact3	4.44552e-18	0.11377	0.104	0.035	1.71215e-13	17	0.069	SMCs and FIBs (Interstitium and vasculature)
mm39-Slc11a1	4.16762e-18	0.130619	0.148	0.05	1.60512e-13	17	0.098	SMCs and FIBs (Interstitium and vasculature)
mm39-Arpc4	2.5459e-18	0.153069	0.597	0.54	9.80527e-14	17	0.057	SMCs and FIBs (Interstitium and vasculature)
mm39-Msn2	2.32562e-18	0.182878	0.498	0.407	8.95688e-14	17	0.091	SMCs and FIBs (Interstitium and vasculature)
mm39-Atp1a21	1.46519e-18	0.166582	0.161	0.058	5.64304e-14	17	0.103	SMCs and FIBs (Interstitium and vasculature)
mm39-Pecam13	1.38472e-18	0.200567	0.472	0.361	5.3331e-14	17	0.111	SMCs and FIBs (Interstitium and vasculature)
mm39-Atp2a34	1.20233e-18	0.182685	0.33	0.202	4.63064e-14	17	0.128	SMCs and FIBs (Interstitium and vasculature)
mm39-Capzb1	5.75622e-19	0.162561	0.595	0.528	2.21695e-14	17	0.067	SMCs and FIBs (Interstitium and vasculature)
mm39-Ccdc802	5.5344e-19	0.132065	0.17	0.061	2.13152e-14	17	0.109	SMCs and FIBs (Interstitium and vasculature)
mm39-Cfd3	5.24085e-19	0.317793	0.587	0.432	2.01846e-14	17	0.155	SMCs and FIBs (Interstitium and vasculature)
mm39-Ubd6	4.74566e-19	0.28913	0.448	0.289	1.82774e-14	17	0.159	SMCs and FIBs (Interstitium and vasculature)
mm39-Actr31	1.97314e-19	0.171544	0.578	0.501	7.59937e-15	17	0.077	SMCs and FIBs (Interstitium and vasculature)
mm39-Rps61	1.16845e-19	0.109063	0.92	0.895	4.50018e-15	17	0.025	SMCs and FIBs (Interstitium and vasculature)
mm39-Spi1	9.03038e-20	0.164243	0.208	0.085	3.47796e-15	17	0.123	SMCs and FIBs (Interstitium and vasculature)
mm39-Adamts2	7.94286e-20	0.148035	0.165	0.061	3.05911e-15	17	0.104	SMCs and FIBs (Interstitium and vasculature)
mm39-Ly6d2	7.51025e-20	0.188128	0.155	0.059	2.8925e-15	17	0.096	SMCs and FIBs (Interstitium and vasculature)
mm39-Rack11	5.60784e-20	0.11219	0.964	0.936	2.1598e-15	17	0.028	SMCs and FIBs (Interstitium and vasculature)
mm39-Ppp1r181	3.64395e-20	0.22853	0.373	0.209	1.40343e-15	17	0.164	SMCs and FIBs (Interstitium and vasculature)
mm39-Ifitm25	3.57155e-20	0.205906	0.778	0.677	1.37555e-15	17	0.101	SMCs and FIBs (Interstitium and vasculature)
mm39-Ucp24	3.20119e-20	0.237255	0.646	0.534	1.23291e-15	17	0.112	SMCs and FIBs (Interstitium and vasculature)
mm39-Rpl183	2.00252e-20	0.110659	0.953	0.928	7.71249e-16	17	0.025	SMCs and FIBs (Interstitium and vasculature)
mm39-Rpl310	1.63396e-20	0.117386	0.932	0.906	6.29304e-16	17	0.026	SMCs and FIBs (Interstitium and vasculature)
mm39-Gpx37	1.44154e-20	0.141053	1	0.996	5.55195e-16	17	0.004	SMCs and FIBs (Interstitium and vasculature)
mm39-Pltp3	6.92918e-21	0.195643	0.274	0.149	2.6687e-16	17	0.125	SMCs and FIBs (Interstitium and vasculature)
mm39-Gdf101	5.55514e-21	0.143223	0.172	0.071	2.13951e-16	17	0.101	SMCs and FIBs (Interstitium and vasculature)
mm39-C1s11	4.67034e-21	0.220707	0.398	0.254	1.79874e-16	17	0.144	SMCs and FIBs (Interstitium and vasculature)
mm39-Mrc11	1.45846e-21	0.15445	0.153	0.044	5.61712e-17	17	0.109	SMCs and FIBs (Interstitium and vasculature)
mm39-Ybx12	1.2526e-21	0.121769	0.807	0.76	4.82427e-17	17	0.047	SMCs and FIBs (Interstitium and vasculature)
mm39-Cavin24	1.07133e-21	0.191701	0.297	0.168	4.12613e-17	17	0.129	SMCs and FIBs (Interstitium and vasculature)
mm39-Mdk4	9.99578e-22	0.172738	0.312	0.205	3.84977e-17	17	0.107	SMCs and FIBs (Interstitium and vasculature)
mm39-Rbp1	9.53751e-22	0.165334	0.226	0.132	3.67328e-17	17	0.094	SMCs and FIBs (Interstitium and vasculature)
mm39-Pdlim71	6.24003e-22	0.203996	0.29	0.157	2.40329e-17	17	0.133	SMCs and FIBs (Interstitium and vasculature)
mm39-Miox9	5.18355e-22	0.188927	0.922	0.767	1.99639e-17	17	0.155	SMCs and FIBs (Interstitium and vasculature)
mm39-Irag1	2.63786e-22	0.151866	0.155	0.06	1.01594e-17	17	0.095	SMCs and FIBs (Interstitium and vasculature)
mm39-Rpl10a1	8.71678e-23	0.105721	0.946	0.933	3.35718e-18	17	0.013	SMCs and FIBs (Interstitium and vasculature)
mm39-Limd21	6.41445e-23	0.196055	0.361	0.247	2.47046e-18	17	0.114	SMCs and FIBs (Interstitium and vasculature)
mm39-Ms4a6c	2.09535e-23	0.175285	0.198	0.084	8.07002e-19	17	0.114	SMCs and FIBs (Interstitium and vasculature)
mm39-Arpc22	1.68934e-23	0.144039	0.615	0.579	6.50631e-19	17	0.036	SMCs and FIBs (Interstitium and vasculature)
mm39-Gzmb2	7.78931e-24	0.257536	0.385	0.261	2.99998e-19	17	0.124	SMCs and FIBs (Interstitium and vasculature)
mm39-Mpeg12	3.60736e-24	0.232619	0.408	0.282	1.38934e-19	17	0.126	SMCs and FIBs (Interstitium and vasculature)
mm39-Fgl21	2.56521e-24	0.224283	0.304	0.134	9.87964e-20	17	0.17	SMCs and FIBs (Interstitium and vasculature)
mm39-Sh3bgrl1	2.25676e-24	0.202452	0.528	0.414	8.6917e-20	17	0.114	SMCs and FIBs (Interstitium and vasculature)
mm39-Cnn24	1.68445e-24	0.223257	0.443	0.319	6.48749e-20	17	0.124	SMCs and FIBs (Interstitium and vasculature)
mm39-Col14a14	1.44473e-24	0.186682	0.257	0.142	5.56422e-20	17	0.115	SMCs and FIBs (Interstitium and vasculature)
mm39-Rps131	8.9208e-25	0.108957	0.948	0.927	3.43576e-20	17	0.021	SMCs and FIBs (Interstitium and vasculature)
mm39-Slc34a19	4.86567e-25	0.210837	0.986	0.88	1.87396e-20	17	0.106	SMCs and FIBs (Interstitium and vasculature)
mm39-Rps182	3.89158e-25	0.105965	0.946	0.93	1.4988e-20	17	0.016	SMCs and FIBs (Interstitium and vasculature)
mm39-Selenow7	3.86394e-25	0.239589	0.76	0.613	1.48816e-20	17	0.147	SMCs and FIBs (Interstitium and vasculature)
mm39-Rpl23a2	3.40247e-25	0.105017	0.905	0.892	1.31043e-20	17	0.013	SMCs and FIBs (Interstitium and vasculature)
mm39-Rpl36a2	3.1431e-25	0.115969	0.891	0.865	1.21053e-20	17	0.026	SMCs and FIBs (Interstitium and vasculature)
mm39-Col6a1	3.0617e-25	0.218398	0.29	0.138	1.17918e-20	17	0.152	SMCs and FIBs (Interstitium and vasculature)
mm39-Lamb24	2.92319e-25	0.256123	0.58	0.429	1.12584e-20	17	0.151	SMCs and FIBs (Interstitium and vasculature)
mm39-Efhd21	2.58812e-25	0.197891	0.351	0.235	9.96788e-21	17	0.116	SMCs and FIBs (Interstitium and vasculature)
mm39-Fmo27	1.04929e-25	0.247341	0.609	0.47	4.04124e-21	17	0.139	SMCs and FIBs (Interstitium and vasculature)
mm39-Abracl3	1.04264e-25	0.209099	0.427	0.298	4.01562e-21	17	0.129	SMCs and FIBs (Interstitium and vasculature)
mm39-Aoc31	9.86297e-26	0.184568	0.17	0.053	3.79862e-21	17	0.117	SMCs and FIBs (Interstitium and vasculature)
mm39-Islr	7.81772e-26	0.130538	0.12	0.032	3.01092e-21	17	0.088	SMCs and FIBs (Interstitium and vasculature)
mm39-Thy14	6.64624e-26	0.27259	0.384	0.222	2.55973e-21	17	0.162	SMCs and FIBs (Interstitium and vasculature)
mm39-Klf22	5.16331e-26	0.263513	0.523	0.359	1.9886e-21	17	0.164	SMCs and FIBs (Interstitium and vasculature)
mm39-Tgfbi3	4.7384e-26	0.264236	0.399	0.228	1.82495e-21	17	0.171	SMCs and FIBs (Interstitium and vasculature)
mm39-Lst1	3.91942e-26	0.197487	0.264	0.132	1.50952e-21	17	0.132	SMCs and FIBs (Interstitium and vasculature)
mm39-Loxl13	3.75682e-26	0.236495	0.352	0.195	1.4469e-21	17	0.157	SMCs and FIBs (Interstitium and vasculature)
mm39-Sprr1a2	3.67798e-26	0.29416	0.306	0.143	1.41654e-21	17	0.163	SMCs and FIBs (Interstitium and vasculature)
mm39-Tgm25	2.72058e-26	0.214399	0.701	0.603	1.0478e-21	17	0.098	SMCs and FIBs (Interstitium and vasculature)
mm39-Cavin32	2.34289e-26	0.23736	0.373	0.217	9.02341e-22	17	0.156	SMCs and FIBs (Interstitium and vasculature)
mm39-Arpc1b5	1.97567e-26	0.230377	0.587	0.474	7.60909e-22	17	0.113	SMCs and FIBs (Interstitium and vasculature)
mm39-Gpx19	1.705e-26	0.153678	0.993	0.96	6.56664e-22	17	0.033	SMCs and FIBs (Interstitium and vasculature)
mm39-Actg13	1.6346e-26	0.102094	0.986	0.971	6.29549e-22	17	0.015	SMCs and FIBs (Interstitium and vasculature)
mm39-Marcks2	1.54104e-26	0.223688	0.45	0.306	5.93515e-22	17	0.144	SMCs and FIBs (Interstitium and vasculature)
mm39-Rras5	1.2609e-26	0.241707	0.436	0.289	4.85622e-22	17	0.147	SMCs and FIBs (Interstitium and vasculature)
mm39-Rpl18a2	1.06271e-26	0.121794	0.983	0.948	4.09292e-22	17	0.035	SMCs and FIBs (Interstitium and vasculature)
mm39-Rnase41	9.20312e-27	0.228678	0.28	0.125	3.54449e-22	17	0.155	SMCs and FIBs (Interstitium and vasculature)
mm39-Lars23	4.08471e-27	0.252243	0.576	0.444	1.57319e-22	17	0.132	SMCs and FIBs (Interstitium and vasculature)
mm39-Tgfb1i11	3.15427e-27	0.190734	0.196	0.085	1.21484e-22	17	0.111	SMCs and FIBs (Interstitium and vasculature)
mm39-Cbr22	2.69436e-27	0.180231	0.17	0.046	1.03771e-22	17	0.124	SMCs and FIBs (Interstitium and vasculature)
mm39-Rps53	1.73342e-27	0.139092	0.939	0.893	6.67609e-23	17	0.046	SMCs and FIBs (Interstitium and vasculature)
mm39-Dmpk	1.73157e-27	0.19068	0.175	0.073	6.66895e-23	17	0.102	SMCs and FIBs (Interstitium and vasculature)
mm39-Ptgis	1.71544e-27	0.189231	0.188	0.079	6.60685e-23	17	0.109	SMCs and FIBs (Interstitium and vasculature)
mm39-Fcgr41	1.16906e-27	0.20695	0.276	0.158	4.50253e-23	17	0.118	SMCs and FIBs (Interstitium and vasculature)
mm39-C4b5	1.09653e-27	0.272587	0.387	0.187	4.22317e-23	17	0.2	SMCs and FIBs (Interstitium and vasculature)
mm39-Tubb53	1.00464e-27	0.266459	0.648	0.496	3.86927e-23	17	0.152	SMCs and FIBs (Interstitium and vasculature)
mm39-Arhgdib3	7.88372e-28	0.259752	0.503	0.363	3.03634e-23	17	0.14	SMCs and FIBs (Interstitium and vasculature)
mm39-Rplp23	6.56051e-28	0.120652	0.913	0.883	2.52671e-23	17	0.03	SMCs and FIBs (Interstitium and vasculature)
mm39-Mcam2	6.02907e-28	0.205441	0.241	0.127	2.32204e-23	17	0.114	SMCs and FIBs (Interstitium and vasculature)
mm39-Clu6	2.25635e-28	0.314236	0.75	0.559	8.69009e-24	17	0.191	SMCs and FIBs (Interstitium and vasculature)
mm39-Cotl16	1.48348e-28	0.248865	0.561	0.424	5.71347e-24	17	0.137	SMCs and FIBs (Interstitium and vasculature)
mm39-Mfge84	7.31027e-29	0.244784	0.679	0.54	2.81548e-24	17	0.139	SMCs and FIBs (Interstitium and vasculature)
mm39-Rpl272	5.9061e-29	0.130076	0.931	0.894	2.27468e-24	17	0.037	SMCs and FIBs (Interstitium and vasculature)
mm39-Col6a2	4.80687e-29	0.227259	0.255	0.106	1.85132e-24	17	0.149	SMCs and FIBs (Interstitium and vasculature)
mm39-Ptma3	1.39618e-29	0.123422	0.948	0.927	5.37724e-25	17	0.021	SMCs and FIBs (Interstitium and vasculature)
mm39-Rpl354	1.2831e-29	0.134354	0.816	0.784	4.94173e-25	17	0.032	SMCs and FIBs (Interstitium and vasculature)
mm39-Rps93	7.41886e-30	0.111614	0.936	0.927	2.8573e-25	17	0.009	SMCs and FIBs (Interstitium and vasculature)
mm39-Rps103	6.46563e-30	0.102139	0.981	0.964	2.49017e-25	17	0.017	SMCs and FIBs (Interstitium and vasculature)
mm39-Rps4x3	6.39359e-30	0.115231	0.965	0.947	2.46243e-25	17	0.018	SMCs and FIBs (Interstitium and vasculature)
mm39-Srgn3	5.81749e-30	0.278671	0.639	0.499	2.24055e-25	17	0.14	SMCs and FIBs (Interstitium and vasculature)
mm39-Naaa	2.53823e-30	0.21952	0.28	0.118	9.77572e-26	17	0.162	SMCs and FIBs (Interstitium and vasculature)
mm39-Slfn22	8.6008e-31	0.282071	0.417	0.226	3.31251e-26	17	0.191	SMCs and FIBs (Interstitium and vasculature)
mm39-Rps122	7.24928e-31	0.104817	0.955	0.932	2.79199e-26	17	0.023	SMCs and FIBs (Interstitium and vasculature)
mm39-Gm56503	5.30203e-31	0.172743	0.144	0.047	2.04202e-26	17	0.097	SMCs and FIBs (Interstitium and vasculature)
mm39-Coro1a5	4.66872e-31	0.321332	0.54	0.376	1.79811e-26	17	0.164	SMCs and FIBs (Interstitium and vasculature)
mm39-Ppp1r12b	3.18208e-31	0.207537	0.215	0.092	1.22555e-26	17	0.123	SMCs and FIBs (Interstitium and vasculature)
mm39-Ccnd21	3.11844e-31	0.22833	0.292	0.126	1.20103e-26	17	0.166	SMCs and FIBs (Interstitium and vasculature)
mm39-Dpt1	2.9471e-31	0.203808	0.201	0.057	1.13505e-26	17	0.144	SMCs and FIBs (Interstitium and vasculature)
mm39-Hbb-bt3	2.19693e-31	0.278049	0.21	0.122	8.46125e-27	17	0.088	SMCs and FIBs (Interstitium and vasculature)
mm39-Asb2	1.17595e-31	0.144672	0.111	0.029	4.52907e-27	17	0.082	SMCs and FIBs (Interstitium and vasculature)
mm39-Emp31	5.39311e-32	0.263329	0.368	0.187	2.0771e-27	17	0.181	SMCs and FIBs (Interstitium and vasculature)
mm39-Rps32	4.90165e-32	0.129329	0.964	0.936	1.88782e-27	17	0.028	SMCs and FIBs (Interstitium and vasculature)
mm39-C1qc1	9.21474e-33	0.266213	0.458	0.319	3.54896e-28	17	0.139	SMCs and FIBs (Interstitium and vasculature)
mm39-Cygb	3.68837e-33	0.232379	0.28	0.107	1.42054e-28	17	0.173	SMCs and FIBs (Interstitium and vasculature)
mm39-Myom1	2.43516e-33	0.157572	0.12	0.022	9.37878e-29	17	0.098	SMCs and FIBs (Interstitium and vasculature)
mm39-Calm13	2.16506e-33	0.194732	0.8	0.729	8.33853e-29	17	0.071	SMCs and FIBs (Interstitium and vasculature)
mm39-Rps163	8.92628e-34	0.105315	0.986	0.969	3.43787e-29	17	0.017	SMCs and FIBs (Interstitium and vasculature)
mm39-C1qb3	8.02842e-34	0.310564	0.622	0.451	3.09207e-29	17	0.171	SMCs and FIBs (Interstitium and vasculature)
mm39-Sh3bgrl35	7.17471e-34	0.257345	0.776	0.662	2.76327e-29	17	0.114	SMCs and FIBs (Interstitium and vasculature)
mm39-Actn12	7.16873e-34	0.251548	0.38	0.233	2.76097e-29	17	0.147	SMCs and FIBs (Interstitium and vasculature)
mm39-Gpc31	6.91847e-34	0.201026	0.215	0.088	2.66458e-29	17	0.127	SMCs and FIBs (Interstitium and vasculature)
mm39-Laptm54	4.8667e-34	0.309789	0.474	0.294	1.87436e-29	17	0.18	SMCs and FIBs (Interstitium and vasculature)
mm39-Cldn53	3.75068e-34	0.269361	0.318	0.14	1.44454e-29	17	0.178	SMCs and FIBs (Interstitium and vasculature)
mm39-Lmod1	3.66926e-34	0.159766	0.12	0.023	1.41318e-29	17	0.097	SMCs and FIBs (Interstitium and vasculature)
mm39-Rpl342	1.70587e-34	0.107869	0.974	0.96	6.56999e-30	17	0.014	SMCs and FIBs (Interstitium and vasculature)
mm39-Adcy5	9.12135e-35	0.159615	0.122	0.027	3.513e-30	17	0.095	SMCs and FIBs (Interstitium and vasculature)
mm39-Cfh4	6.41069e-35	0.231732	0.812	0.71	2.46901e-30	17	0.102	SMCs and FIBs (Interstitium and vasculature)
mm39-Ly6c25	3.81292e-35	0.309264	0.444	0.292	1.46851e-30	17	0.152	SMCs and FIBs (Interstitium and vasculature)
mm39-Pabpc13	3.7314e-35	0.176724	0.733	0.686	1.43711e-30	17	0.047	SMCs and FIBs (Interstitium and vasculature)
mm39-S100g7	3.10068e-35	0.343468	0.951	0.831	1.19419e-30	17	0.12	SMCs and FIBs (Interstitium and vasculature)
mm39-Cald13	2.62976e-35	0.271127	0.481	0.325	1.01283e-30	17	0.156	SMCs and FIBs (Interstitium and vasculature)
mm39-Hmgb21	9.58709e-36	0.262475	0.434	0.284	3.69237e-31	17	0.15	SMCs and FIBs (Interstitium and vasculature)
mm39-Zyx3	4.22909e-36	0.267711	0.58	0.427	1.62879e-31	17	0.153	SMCs and FIBs (Interstitium and vasculature)
mm39-Fbxl22	1.38517e-36	0.17864	0.113	0.024	5.33485e-32	17	0.089	SMCs and FIBs (Interstitium and vasculature)
mm39-Rac24	3.90948e-37	0.322388	0.457	0.255	1.5057e-32	17	0.202	SMCs and FIBs (Interstitium and vasculature)
mm39-Gnai24	3.29054e-37	0.265258	0.741	0.594	1.26732e-32	17	0.147	SMCs and FIBs (Interstitium and vasculature)
mm39-Ctss3	3.13836e-37	0.293979	0.509	0.359	1.20871e-32	17	0.15	SMCs and FIBs (Interstitium and vasculature)
mm39-Fxyd53	1.47936e-37	0.32367	0.582	0.386	5.69762e-33	17	0.196	SMCs and FIBs (Interstitium and vasculature)
mm39-Tuba1b4	1.35757e-37	0.246389	0.767	0.659	5.22855e-33	17	0.108	SMCs and FIBs (Interstitium and vasculature)
mm39-Rpl193	6.56509e-38	0.10824	0.988	0.976	2.52848e-33	17	0.012	SMCs and FIBs (Interstitium and vasculature)
mm39-Fxyd11	1.82364e-38	0.263181	0.278	0.105	7.02358e-34	17	0.173	SMCs and FIBs (Interstitium and vasculature)
mm39-Lcp13	1.62763e-38	0.310373	0.469	0.293	6.26866e-34	17	0.176	SMCs and FIBs (Interstitium and vasculature)
mm39-Rpl104	1.25438e-38	0.187578	0.727	0.654	4.83112e-34	17	0.073	SMCs and FIBs (Interstitium and vasculature)
mm39-P2rx1	9.90763e-39	0.181789	0.137	0.029	3.81582e-34	17	0.108	SMCs and FIBs (Interstitium and vasculature)
mm39-Postn2	9.80513e-39	0.187538	0.125	0.026	3.77635e-34	17	0.099	SMCs and FIBs (Interstitium and vasculature)
mm39-Cfl14	5.80254e-39	0.210378	0.865	0.795	2.23479e-34	17	0.07	SMCs and FIBs (Interstitium and vasculature)
mm39-Ogn2	5.69543e-39	0.281056	0.408	0.236	2.19354e-34	17	0.172	SMCs and FIBs (Interstitium and vasculature)
mm39-C1qa3	4.15963e-39	0.320989	0.608	0.425	1.60204e-34	17	0.183	SMCs and FIBs (Interstitium and vasculature)
mm39-Mmrn1	2.37634e-39	0.150017	0.111	0.011	9.15224e-35	17	0.1	SMCs and FIBs (Interstitium and vasculature)
mm39-Apod1	2.18501e-39	0.23863	0.188	0.046	8.41535e-35	17	0.142	SMCs and FIBs (Interstitium and vasculature)
mm39-Aif1	1.00328e-39	0.266056	0.302	0.111	3.86403e-35	17	0.191	SMCs and FIBs (Interstitium and vasculature)
mm39-Vwf1	8.3232e-40	0.214561	0.161	0.035	3.2056e-35	17	0.126	SMCs and FIBs (Interstitium and vasculature)
mm39-Rpl123	1.52593e-40	0.160852	0.889	0.859	5.87698e-36	17	0.03	SMCs and FIBs (Interstitium and vasculature)
mm39-Ppp1r14a	7.00458e-41	0.252391	0.245	0.092	2.69774e-36	17	0.153	SMCs and FIBs (Interstitium and vasculature)
mm39-Serpina3n2	9.72967e-42	0.215331	0.186	0.04	3.74729e-37	17	0.146	SMCs and FIBs (Interstitium and vasculature)
mm39-Rps112	5.98687e-42	0.143211	0.96	0.928	2.30578e-37	17	0.032	SMCs and FIBs (Interstitium and vasculature)
mm39-Rcn31	3.57862e-42	0.297934	0.413	0.22	1.37827e-37	17	0.193	SMCs and FIBs (Interstitium and vasculature)
mm39-Fcer1g3	9.0521e-43	0.292974	0.431	0.279	3.48632e-38	17	0.152	SMCs and FIBs (Interstitium and vasculature)
mm39-Plac82	1.53796e-43	0.297593	0.514	0.376	5.92328e-39	17	0.138	SMCs and FIBs (Interstitium and vasculature)
mm39-Pdlim31	5.80705e-44	0.188808	0.13	0.029	2.23653e-39	17	0.101	SMCs and FIBs (Interstitium and vasculature)
mm39-Rplp02	4.05726e-44	0.129861	0.974	0.959	1.56261e-39	17	0.015	SMCs and FIBs (Interstitium and vasculature)
mm39-Ccl62	3.11619e-44	0.257351	0.253	0.095	1.20017e-39	17	0.158	SMCs and FIBs (Interstitium and vasculature)
mm39-Rps242	2.91336e-44	0.112103	0.972	0.966	1.12205e-39	17	0.006	SMCs and FIBs (Interstitium and vasculature)
mm39-Fbln2	2.75726e-44	0.1674	0.12	0.02	1.06193e-39	17	0.1	SMCs and FIBs (Interstitium and vasculature)
mm39-Hba-a13	2.566e-44	0.374295	0.273	0.202	9.88268e-40	17	0.071	SMCs and FIBs (Interstitium and vasculature)
mm39-Rarres22	1.77196e-44	0.335229	0.597	0.391	6.82453e-40	17	0.206	SMCs and FIBs (Interstitium and vasculature)
mm39-Rps263	1.56693e-44	0.132102	0.953	0.932	6.03488e-40	17	0.021	SMCs and FIBs (Interstitium and vasculature)
mm39-Cxcl93	1.25785e-44	0.359095	0.477	0.261	4.84448e-40	17	0.216	SMCs and FIBs (Interstitium and vasculature)
mm39-Rps143	6.61841e-45	0.129052	0.96	0.95	2.54901e-40	17	0.01	SMCs and FIBs (Interstitium and vasculature)
mm39-Timp25	1.37317e-45	0.346597	0.63	0.403	5.28861e-41	17	0.227	SMCs and FIBs (Interstitium and vasculature)
mm39-Rpl13a2	4.31247e-46	0.107267	0.983	0.982	1.66091e-41	17	0.001	SMCs and FIBs (Interstitium and vasculature)
mm39-Igfbp48	3.68337e-46	0.36197	0.877	0.614	1.41861e-41	17	0.263	SMCs and FIBs (Interstitium and vasculature)
mm39-Rbp42	2.39812e-46	0.219761	0.177	0.032	9.23611e-42	17	0.145	SMCs and FIBs (Interstitium and vasculature)
mm39-Lsp12	1.35797e-46	0.331878	0.418	0.201	5.23008e-42	17	0.217	SMCs and FIBs (Interstitium and vasculature)
mm39-Igfbp61	6.60449e-47	0.265491	0.191	0.044	2.54365e-42	17	0.147	SMCs and FIBs (Interstitium and vasculature)
mm39-Rps192	2.27179e-47	0.13026	0.974	0.949	8.74956e-43	17	0.025	SMCs and FIBs (Interstitium and vasculature)
mm39-Ifitm36	1.71118e-47	0.295074	0.83	0.718	6.59044e-43	17	0.112	SMCs and FIBs (Interstitium and vasculature)
mm39-Ppp1r12a1	1.27722e-47	0.29189	0.396	0.249	4.9191e-43	17	0.147	SMCs and FIBs (Interstitium and vasculature)
mm39-Mfap5	5.56992e-49	0.182884	0.135	0.014	2.1452e-44	17	0.121	SMCs and FIBs (Interstitium and vasculature)
mm39-Saa3	5.09522e-49	0.241515	0.201	0.067	1.96237e-44	17	0.134	SMCs and FIBs (Interstitium and vasculature)
mm39-H2-Ab13	2.84942e-49	0.307993	0.901	0.752	1.09742e-44	17	0.149	SMCs and FIBs (Interstitium and vasculature)
mm39-S100a41	1.94224e-49	0.344038	0.455	0.236	7.48034e-45	17	0.219	SMCs and FIBs (Interstitium and vasculature)
mm39-AW1120103	1.19451e-49	0.356291	0.615	0.444	4.60053e-45	17	0.171	SMCs and FIBs (Interstitium and vasculature)
mm39-Wfdc171	1.10504e-49	0.253649	0.255	0.103	4.25596e-45	17	0.152	SMCs and FIBs (Interstitium and vasculature)
mm39-Rps274	9.97393e-50	0.158865	0.948	0.921	3.84136e-45	17	0.027	SMCs and FIBs (Interstitium and vasculature)
mm39-Cpe3	6.10522e-50	0.328705	0.46	0.251	2.35136e-45	17	0.209	SMCs and FIBs (Interstitium and vasculature)
mm39-Tyrobp2	2.37238e-50	0.316107	0.49	0.327	9.13699e-46	17	0.163	SMCs and FIBs (Interstitium and vasculature)
mm39-Serping15	4.0922e-51	0.341015	0.795	0.619	1.57607e-46	17	0.176	SMCs and FIBs (Interstitium and vasculature)
mm39-Actg22	4.54238e-53	0.218685	0.109	0.013	1.74945e-48	17	0.096	SMCs and FIBs (Interstitium and vasculature)
mm39-Cd744	1.68561e-53	0.263825	0.92	0.835	6.49197e-49	17	0.085	SMCs and FIBs (Interstitium and vasculature)
mm39-Hbb-bs4	6.26165e-54	0.296064	0.392	0.381	2.41161e-49	17	0.011	SMCs and FIBs (Interstitium and vasculature)
mm39-Cavin14	1.97851e-54	0.364584	0.524	0.291	7.62003e-50	17	0.233	SMCs and FIBs (Interstitium and vasculature)
mm39-Pcp4l11	1.93893e-55	0.260565	0.198	0.052	7.46758e-51	17	0.146	SMCs and FIBs (Interstitium and vasculature)
mm39-Hba-a22	9.60229e-56	0.373229	0.29	0.238	3.69823e-51	17	0.052	SMCs and FIBs (Interstitium and vasculature)
mm39-H2-Eb13	7.30859e-56	0.325677	0.823	0.662	2.81483e-51	17	0.161	SMCs and FIBs (Interstitium and vasculature)
mm39-S100a63	2.68164e-56	0.383865	0.91	0.756	1.03281e-51	17	0.154	SMCs and FIBs (Interstitium and vasculature)
mm39-Fn12	1.74492e-56	0.282789	0.422	0.259	6.72038e-52	17	0.163	SMCs and FIBs (Interstitium and vasculature)
mm39-Apoe4	7.98277e-57	0.247339	0.917	0.839	3.07448e-52	17	0.078	SMCs and FIBs (Interstitium and vasculature)
mm39-Serpina3g2	2.59268e-57	0.357893	0.403	0.211	9.98546e-53	17	0.192	SMCs and FIBs (Interstitium and vasculature)
mm39-Ifi27l2a4	5.77419e-59	0.3731	0.762	0.606	2.22387e-54	17	0.156	SMCs and FIBs (Interstitium and vasculature)
mm39-Csrp15	1.13643e-59	0.378887	0.707	0.482	4.37686e-55	17	0.225	SMCs and FIBs (Interstitium and vasculature)
mm39-Rpsa3	3.18963e-60	0.147185	0.983	0.969	1.22845e-55	17	0.014	SMCs and FIBs (Interstitium and vasculature)
mm39-Rpl392	8.46086e-61	0.138689	0.974	0.954	3.25862e-56	17	0.02	SMCs and FIBs (Interstitium and vasculature)
mm39-H2-Aa3	1.26543e-61	0.345343	0.837	0.663	4.87368e-57	17	0.174	SMCs and FIBs (Interstitium and vasculature)
mm39-Serpinf1	4.61507e-63	0.235101	0.174	0.021	1.77745e-58	17	0.153	SMCs and FIBs (Interstitium and vasculature)
mm39-Malat15	1.17783e-63	0.357561	0.778	0.612	4.5363e-59	17	0.166	SMCs and FIBs (Interstitium and vasculature)
mm39-Mfap4	7.5803e-64	0.21727	0.16	0.018	2.91948e-59	17	0.142	SMCs and FIBs (Interstitium and vasculature)
mm39-Eln1	1.99381e-64	0.311264	0.255	0.061	7.67897e-60	17	0.194	SMCs and FIBs (Interstitium and vasculature)
mm39-Tpt11	6.82644e-65	0.113849	0.99	0.984	2.62914e-60	17	0.006	SMCs and FIBs (Interstitium and vasculature)
mm39-B2m3	5.30869e-68	0.2308	0.965	0.893	2.04459e-63	17	0.072	SMCs and FIBs (Interstitium and vasculature)
mm39-Lyz24	1.36641e-68	0.425637	0.656	0.43	5.2626e-64	17	0.226	SMCs and FIBs (Interstitium and vasculature)
mm39-Gsn6	1.58442e-69	0.366306	0.866	0.711	6.10223e-65	17	0.155	SMCs and FIBs (Interstitium and vasculature)
mm39-Ccl19	1.56951e-72	0.363674	0.384	0.141	6.0448e-68	17	0.243	SMCs and FIBs (Interstitium and vasculature)
mm39-Tpm14	1.3466e-72	0.346882	0.688	0.517	5.18631e-68	17	0.171	SMCs and FIBs (Interstitium and vasculature)
mm39-Pfn13	4.17173e-73	0.294081	0.799	0.703	1.6067e-68	17	0.096	SMCs and FIBs (Interstitium and vasculature)
mm39-Ccl55	5.21116e-74	0.432223	0.589	0.379	2.00703e-69	17	0.21	SMCs and FIBs (Interstitium and vasculature)
mm39-Rps292	1.28014e-75	0.120539	0.99	0.981	4.93031e-71	17	0.009	SMCs and FIBs (Interstitium and vasculature)
mm39-C36	7.30451e-78	0.505167	0.665	0.371	2.81326e-73	17	0.294	SMCs and FIBs (Interstitium and vasculature)
mm39-Rplp13	6.864e-80	0.107932	0.993	0.992	2.6436e-75	17	0.001	SMCs and FIBs (Interstitium and vasculature)
mm39-Myl63	2.37174e-80	0.163844	0.99	0.975	9.13452e-76	17	0.015	SMCs and FIBs (Interstitium and vasculature)
mm39-Rgs53	2.97254e-82	0.423293	0.479	0.242	1.14484e-77	17	0.237	SMCs and FIBs (Interstitium and vasculature)
mm39-Ltbp41	2.89459e-82	0.379538	0.503	0.284	1.11482e-77	17	0.219	SMCs and FIBs (Interstitium and vasculature)
mm39-Cd524	1.0309e-82	0.415196	0.632	0.433	3.97042e-78	17	0.199	SMCs and FIBs (Interstitium and vasculature)
mm39-Ccl82	5.20838e-83	0.378199	0.29	0.063	2.00595e-78	17	0.227	SMCs and FIBs (Interstitium and vasculature)
mm39-Cytl1	1.64835e-89	0.256045	0.144	0.005	6.34844e-85	17	0.139	SMCs and FIBs (Interstitium and vasculature)
mm39-Lgals14	1.30846e-92	0.367462	0.8	0.633	5.03939e-88	17	0.167	SMCs and FIBs (Interstitium and vasculature)
mm39-Pi162	8.02708e-93	0.400907	0.29	0.06	3.09155e-88	17	0.23	SMCs and FIBs (Interstitium and vasculature)
mm39-Bgn4	7.23061e-94	0.350831	0.908	0.778	2.7848e-89	17	0.13	SMCs and FIBs (Interstitium and vasculature)
mm39-Mylk3	8.53447e-95	0.415161	0.602	0.4	3.28697e-90	17	0.202	SMCs and FIBs (Interstitium and vasculature)
mm39-Sfrp4	3.03658e-102	0.294071	0.181	0.01	1.16951e-97	17	0.171	SMCs and FIBs (Interstitium and vasculature)
mm39-Mustn1	1.39688e-102	0.36115	0.271	0.041	5.37994e-98	17	0.23	SMCs and FIBs (Interstitium and vasculature)
mm39-Clec3b1	3.56276e-104	0.349861	0.2	0.015	1.37216e-99	17	0.185	SMCs and FIBs (Interstitium and vasculature)
mm39-Lum1	2.69809e-104	0.350189	0.238	0.027	1.03914e-99	17	0.211	SMCs and FIBs (Interstitium and vasculature)
mm39-Tmsb4x4	2.3805e-106	0.291589	0.984	0.95	9.16825e-102	17	0.034	SMCs and FIBs (Interstitium and vasculature)
mm39-Sparc5	9.3814e-112	0.443924	0.823	0.606	3.61315e-107	17	0.217	SMCs and FIBs (Interstitium and vasculature)
mm39-Cnn12	2.06606e-133	0.439365	0.248	0.023	7.95724e-129	17	0.225	SMCs and FIBs (Interstitium and vasculature)
mm39-Ccl21a1	5.39335e-140	0.518523	0.399	0.071	2.07719e-135	17	0.328	SMCs and FIBs (Interstitium and vasculature)
mm39-Fbln12	1.9355e-146	0.557569	0.528	0.176	7.4544e-142	17	0.352	SMCs and FIBs (Interstitium and vasculature)
mm39-Tmsb104	5.03493e-160	0.451644	0.878	0.728	1.93915e-155	17	0.15	SMCs and FIBs (Interstitium and vasculature)
mm39-Col3a12	3.01572e-161	0.583528	0.592	0.254	1.16147e-156	17	0.338	SMCs and FIBs (Interstitium and vasculature)
mm39-Cst34	3.22629e-171	0.296387	0.976	0.933	1.24257e-166	17	0.043	SMCs and FIBs (Interstitium and vasculature)
mm39-Vim4	1.72481e-172	0.622667	0.731	0.372	6.64295e-168	17	0.359	SMCs and FIBs (Interstitium and vasculature)
mm39-Col1a14	1.03961e-173	0.614227	0.589	0.211	4.00396e-169	17	0.378	SMCs and FIBs (Interstitium and vasculature)
mm39-Col1a22	1.98504e-176	0.599046	0.764	0.427	7.64518e-172	17	0.337	SMCs and FIBs (Interstitium and vasculature)
mm39-Plac94	3.4237e-180	0.615389	0.733	0.389	1.3186e-175	17	0.344	SMCs and FIBs (Interstitium and vasculature)
mm39-Actb2	4.06846e-186	0.243011	1	0.985	1.56692e-181	17	0.015	SMCs and FIBs (Interstitium and vasculature)
mm39-Flna3	4.0161e-200	0.604682	0.807	0.501	1.54676e-195	17	0.306	SMCs and FIBs (Interstitium and vasculature)
mm39-Crip16	3.58664e-237	0.634173	0.821	0.516	1.38136e-232	17	0.305	SMCs and FIBs (Interstitium and vasculature)
mm39-Myh112	5.4597e-246	0.736535	0.488	0.086	2.10275e-241	17	0.402	SMCs and FIBs (Interstitium and vasculature)
mm39-Sparcl12	1.89955e-250	0.664208	0.55	0.202	7.31593e-246	17	0.348	SMCs and FIBs (Interstitium and vasculature)
mm39-Myl95	2.06043e-284	0.709313	0.757	0.423	7.93554e-280	17	0.334	SMCs and FIBs (Interstitium and vasculature)
mm39-Tpm24	5.62493e-288	0.73086	0.578	0.197	2.16639e-283	17	0.381	SMCs and FIBs (Interstitium and vasculature)
mm39-Tagln4	0	0.803034	0.611	0.15	6.59652e-306	17	0.461	SMCs and FIBs (Interstitium and vasculature)
mm39-Dcn2	0	0.807013	0.806	0.367	0	17	0.439	SMCs and FIBs (Interstitium and vasculature)
mm39-Acta24	0	1.00049	0.753	0.25	0	17	0.503	SMCs and FIBs (Interstitium and vasculature)
mm39-Mgp6	0	0.706739	0.977	0.773	0	17	0.204	SMCs and FIBs (Interstitium and vasculature)
mm39-H2-Q76	4.95837e-08	0.11019	0.623	0.503	0.00190967	18	0.12	Blood / immune cells
mm39-B2m4	1.12496e-08	0.101986	0.958	0.893	0.000433267	18	0.065	Blood / immune cells
mm39-Gzmb3	7.69017e-09	0.172114	0.436	0.261	0.000296179	18	0.175	Blood / immune cells
mm39-Psmb93	3.99515e-09	0.134678	0.534	0.369	0.000153869	18	0.165	Blood / immune cells
mm39-Irgm22	6.41135e-10	0.149482	0.604	0.43	2.46927e-05	18	0.174	Blood / immune cells
mm39-H2-DMa3	6.05851e-10	0.156538	0.487	0.302	2.33338e-05	18	0.185	Blood / immune cells
mm39-Selenbp15	4.98054e-10	0.102495	0.939	0.82	1.91821e-05	18	0.119	Blood / immune cells
mm39-Tmem592	3.04958e-10	0.131351	0.951	0.826	1.17451e-05	18	0.125	Blood / immune cells
mm39-Ms4a4b5	3.02747e-10	0.10168	0.347	0.199	1.166e-05	18	0.148	Blood / immune cells
mm39-Tgtp14	2.64964e-10	0.11098	0.496	0.359	1.02048e-05	18	0.137	Blood / immune cells
mm39-Oat1	2.49073e-10	0.136809	0.888	0.705	9.59281e-06	18	0.183	Blood / immune cells
mm39-Plin42	1.74848e-10	0.104047	0.26	0.115	6.73408e-06	18	0.145	Blood / immune cells
mm39-Acadvl2	1.7268e-10	0.108644	0.923	0.789	6.65061e-06	18	0.134	Blood / immune cells
mm39-Acot35	1.71182e-10	0.138478	0.391	0.204	6.59291e-06	18	0.187	Blood / immune cells
mm39-Zfp7042	1.22739e-10	0.111689	0.393	0.227	4.72716e-06	18	0.166	Blood / immune cells
mm39-Ccl56	1.21065e-10	0.166086	0.541	0.38	4.66271e-06	18	0.161	Blood / immune cells
mm39-Cd525	1.1861e-10	0.12229	0.583	0.435	4.56814e-06	18	0.148	Blood / immune cells
mm39-Nectin12	6.8834e-11	0.143252	0.379	0.199	2.65107e-06	18	0.18	Blood / immune cells
mm39-Angptl44	5.71729e-11	0.187428	0.768	0.607	2.20196e-06	18	0.161	Blood / immune cells
mm39-Agfg1	5.4561e-11	0.108377	0.384	0.223	2.10136e-06	18	0.161	Blood / immune cells
mm39-Itgav5	4.39055e-11	0.119542	0.824	0.648	1.69098e-06	18	0.176	Blood / immune cells
mm39-Tomm201	4.38525e-11	0.107642	0.883	0.728	1.68893e-06	18	0.155	Blood / immune cells
mm39-Actr21	3.69817e-11	0.110969	0.691	0.506	1.42431e-06	18	0.185	Blood / immune cells
mm39-Hadha2	3.02357e-11	0.108497	0.918	0.772	1.1645e-06	18	0.146	Blood / immune cells
mm39-Nkg74	2.89908e-11	0.128903	0.377	0.209	1.11655e-06	18	0.168	Blood / immune cells
mm39-Xdh5	2.49411e-11	0.10414	0.499	0.336	9.6058e-07	18	0.163	Blood / immune cells
mm39-Npnt6	2.35921e-11	0.191553	0.82	0.606	9.08626e-07	18	0.214	Blood / immune cells
mm39-Scyl11	1.8646e-11	0.110743	0.532	0.351	7.18132e-07	18	0.181	Blood / immune cells
mm39-Limd22	1.70041e-11	0.120112	0.422	0.246	6.54898e-07	18	0.176	Blood / immune cells
mm39-Ecm12	1.62806e-11	0.102901	0.909	0.769	6.27029e-07	18	0.14	Blood / immune cells
mm39-Gbp73	1.51816e-11	0.154871	0.52	0.335	5.84702e-07	18	0.185	Blood / immune cells
mm39-Coro1a6	1.39092e-11	0.143075	0.546	0.377	5.35698e-07	18	0.169	Blood / immune cells
mm39-Hsp90b11	1.25197e-11	0.134429	0.913	0.763	4.82184e-07	18	0.15	Blood / immune cells
mm39-Prelid14	1.25142e-11	0.128165	0.932	0.792	4.81971e-07	18	0.14	Blood / immune cells
mm39-H2-DMb15	1.04778e-11	0.114385	0.532	0.358	4.03543e-07	18	0.174	Blood / immune cells
mm39-Sdhb1	9.05373e-12	0.10969	0.977	0.868	3.48695e-07	18	0.109	Blood / immune cells
mm39-Slc19a3	6.99384e-12	0.102076	0.199	0.077	2.69361e-07	18	0.122	Blood / immune cells
mm39-Gm328007	6.18928e-12	0.243759	0.489	0.289	2.38374e-07	18	0.2	Blood / immune cells
mm39-Psma44	5.68779e-12	0.134543	0.742	0.55	2.1906e-07	18	0.192	Blood / immune cells
mm39-Ppib	4.44144e-12	0.100516	0.948	0.809	1.71058e-07	18	0.139	Blood / immune cells
mm39-Tagln26	3.16614e-12	0.141414	0.813	0.63	1.21941e-07	18	0.183	Blood / immune cells
mm39-Mgp7	3.08571e-12	0.21382	0.937	0.775	1.18843e-07	18	0.162	Blood / immune cells
mm39-Coa64	1.98558e-12	0.111868	0.473	0.303	7.64728e-08	18	0.17	Blood / immune cells
mm39-Ift27	1.79319e-12	0.107941	0.328	0.183	6.90629e-08	18	0.145	Blood / immune cells
mm39-Ezr2	1.54648e-12	0.154009	0.951	0.799	5.9561e-08	18	0.152	Blood / immune cells
mm39-Naa80	1.32877e-12	0.105656	0.412	0.245	5.11763e-08	18	0.167	Blood / immune cells
mm39-Elovl21	9.04063e-13	0.13993	0.29	0.134	3.48191e-08	18	0.156	Blood / immune cells
mm39-Tmem1403	7.6155e-13	0.151899	0.689	0.489	2.93303e-08	18	0.2	Blood / immune cells
mm39-Pink11	4.39772e-13	0.117279	0.902	0.738	1.69374e-08	18	0.164	Blood / immune cells
mm39-Herpud14	4.16952e-13	0.111711	0.937	0.79	1.60585e-08	18	0.147	Blood / immune cells
mm39-Gzma3	3.80609e-13	0.140066	0.431	0.251	1.46588e-08	18	0.18	Blood / immune cells
mm39-Pabpc14	3.57884e-13	0.105488	0.857	0.684	1.37835e-08	18	0.173	Blood / immune cells
mm39-Ctps2	3.18047e-13	0.11113	0.403	0.233	1.22493e-08	18	0.17	Blood / immune cells
mm39-Hspa51	3.00208e-13	0.126821	0.956	0.814	1.15622e-08	18	0.142	Blood / immune cells
mm39-Tubb4b3	2.82328e-13	0.122557	0.836	0.659	1.08736e-08	18	0.177	Blood / immune cells
mm39-Suclg16	2.42742e-13	0.116332	0.965	0.838	9.34897e-09	18	0.127	Blood / immune cells
mm39-Map3k7cl2	2.3726e-13	0.120193	0.253	0.103	9.13781e-09	18	0.15	Blood / immune cells
mm39-Plin27	2.23904e-13	0.16393	0.691	0.488	8.62342e-09	18	0.203	Blood / immune cells
mm39-Psma31	2.13477e-13	0.10538	0.801	0.622	8.22187e-09	18	0.179	Blood / immune cells
mm39-Prxl2b	1.84185e-13	0.100274	0.33	0.171	7.0937e-09	18	0.159	Blood / immune cells
mm39-Aqp15	1.54153e-13	0.114095	0.995	0.939	5.93704e-09	18	0.056	Blood / immune cells
mm39-Ly6c26	1.30591e-13	0.143587	0.466	0.293	5.0296e-09	18	0.173	Blood / immune cells
mm39-Rassf3	1.19505e-13	0.119653	0.417	0.235	4.60263e-09	18	0.182	Blood / immune cells
mm39-Col4a13	1.01403e-13	0.131559	0.904	0.736	3.90542e-09	18	0.168	Blood / immune cells
mm39-Rnaset2b1	1.00507e-13	0.147095	0.74	0.527	3.87094e-09	18	0.213	Blood / immune cells
mm39-Aplp22	9.82321e-14	0.137395	0.972	0.837	3.78331e-09	18	0.135	Blood / immune cells
mm39-Hps52	9.18705e-14	0.111904	0.415	0.243	3.5383e-09	18	0.172	Blood / immune cells
mm39-Fbp21	8.76655e-14	0.113793	0.281	0.128	3.37635e-09	18	0.153	Blood / immune cells
mm39-Creb3l11	8.56205e-14	0.107865	0.225	0.088	3.29759e-09	18	0.137	Blood / immune cells
mm39-Glud18	7.64781e-14	0.184111	0.956	0.806	2.94548e-09	18	0.15	Blood / immune cells
mm39-Tysnd13	5.07289e-14	0.102891	0.475	0.301	1.95377e-09	18	0.174	Blood / immune cells
mm39-Ubald2	4.89782e-14	0.10524	0.663	0.47	1.88635e-09	18	0.193	Blood / immune cells
mm39-Acot2	4.56477e-14	0.125329	0.429	0.238	1.75808e-09	18	0.191	Blood / immune cells
mm39-Ctso	3.66261e-14	0.119732	0.391	0.211	1.41062e-09	18	0.18	Blood / immune cells
mm39-Coq31	3.23001e-14	0.103323	0.3	0.148	1.24401e-09	18	0.152	Blood / immune cells
mm39-Mrpl181	3.0283e-14	0.116723	0.55	0.364	1.16632e-09	18	0.186	Blood / immune cells
mm39-Vmp12	2.37266e-14	0.164137	0.78	0.573	9.13808e-10	18	0.207	Blood / immune cells
mm39-Rtn31	2.09031e-14	0.127176	0.927	0.764	8.05062e-10	18	0.163	Blood / immune cells
mm39-S100a104	2.05035e-14	0.212764	0.904	0.73	7.89671e-10	18	0.174	Blood / immune cells
mm39-Aldh1l16	2.04878e-14	0.17626	0.946	0.805	7.89067e-10	18	0.141	Blood / immune cells
mm39-Wipi11	1.84493e-14	0.103947	0.403	0.235	7.10555e-10	18	0.168	Blood / immune cells
mm39-Pebp12	1.76455e-14	0.114346	0.972	0.856	6.796e-10	18	0.116	Blood / immune cells
mm39-Abhd112	1.73037e-14	0.102062	0.539	0.356	6.66433e-10	18	0.183	Blood / immune cells
mm39-Sdhc6	1.55459e-14	0.118143	0.904	0.736	5.98736e-10	18	0.168	Blood / immune cells
mm39-Sik11	1.52954e-14	0.145665	0.356	0.168	5.89087e-10	18	0.188	Blood / immune cells
mm39-Smlr12	1.3147e-14	0.105032	0.237	0.108	5.06342e-10	18	0.129	Blood / immune cells
mm39-Pccb5	1.25294e-14	0.144062	0.885	0.701	4.82557e-10	18	0.184	Blood / immune cells
mm39-Ddrgk11	1.11205e-14	0.118688	0.841	0.651	4.28294e-10	18	0.19	Blood / immune cells
mm39-Elovl53	1.05958e-14	0.109309	0.499	0.308	4.08087e-10	18	0.191	Blood / immune cells
mm39-Ubxn8	1.02458e-14	0.104324	0.375	0.213	3.94607e-10	18	0.162	Blood / immune cells
mm39-Psma5	1.00455e-14	0.106901	0.6	0.41	3.86892e-10	18	0.19	Blood / immune cells
mm39-Psmb52	9.4719e-15	0.126548	0.913	0.743	3.64801e-10	18	0.17	Blood / immune cells
mm39-Syne44	9.13028e-15	0.105502	0.393	0.226	3.51643e-10	18	0.167	Blood / immune cells
mm39-Mark31	9.0295e-15	0.100857	0.625	0.438	3.47762e-10	18	0.187	Blood / immune cells
mm39-L2hgdh3	8.32967e-15	0.120647	0.417	0.239	3.20809e-10	18	0.178	Blood / immune cells
mm39-C1qtnf123	7.90446e-15	0.145602	0.492	0.293	3.04432e-10	18	0.199	Blood / immune cells
mm39-Tax1bp13	7.48977e-15	0.184458	0.867	0.665	2.88461e-10	18	0.202	Blood / immune cells
mm39-Atp2a21	7.44429e-15	0.165949	0.909	0.722	2.86709e-10	18	0.187	Blood / immune cells
mm39-Srp92	7.42657e-15	0.121518	0.74	0.544	2.86027e-10	18	0.196	Blood / immune cells
mm39-M6pr2	6.74792e-15	0.13791	0.761	0.555	2.59889e-10	18	0.206	Blood / immune cells
mm39-Gm119923	6.05668e-15	0.144219	0.384	0.199	2.33267e-10	18	0.185	Blood / immune cells
mm39-Klf93	5.8924e-15	0.105845	0.686	0.497	2.2694e-10	18	0.189	Blood / immune cells
mm39-Vdac13	5.25955e-15	0.126599	0.958	0.809	2.02566e-10	18	0.149	Blood / immune cells
mm39-Slc17a53	4.84668e-15	0.10484	0.382	0.215	1.86665e-10	18	0.167	Blood / immune cells
mm39-Gm160101	4.79852e-15	0.120653	0.234	0.092	1.8481e-10	18	0.142	Blood / immune cells
mm39-Hmgb31	4.61745e-15	0.104852	0.384	0.211	1.77836e-10	18	0.173	Blood / immune cells
mm39-Dnajc31	4.50439e-15	0.105869	0.724	0.528	1.73482e-10	18	0.196	Blood / immune cells
mm39-Sirt36	4.38282e-15	0.112464	0.632	0.439	1.688e-10	18	0.193	Blood / immune cells
mm39-Mcur13	4.35773e-15	0.119838	0.679	0.477	1.67834e-10	18	0.202	Blood / immune cells
mm39-Eif4ebp36	4.15368e-15	0.202492	0.649	0.428	1.59975e-10	18	0.221	Blood / immune cells
mm39-Baiap22	4.00764e-15	0.152816	0.546	0.327	1.5435e-10	18	0.219	Blood / immune cells
mm39-Reep54	3.69977e-15	0.117663	0.843	0.656	1.42493e-10	18	0.187	Blood / immune cells
mm39-Nt5c31	2.85933e-15	0.126937	0.454	0.265	1.10124e-10	18	0.189	Blood / immune cells
mm39-Pttg1ip3	2.76357e-15	0.190223	0.934	0.768	1.06436e-10	18	0.166	Blood / immune cells
mm39-Agrn4	2.62145e-15	0.125366	0.733	0.522	1.00962e-10	18	0.211	Blood / immune cells
mm39-Gns4	2.2859e-15	0.143001	0.843	0.651	8.80392e-11	18	0.192	Blood / immune cells
mm39-Pkp44	2.18372e-15	0.104482	0.878	0.699	8.41037e-11	18	0.179	Blood / immune cells
mm39-Ndufaf63	2.04216e-15	0.123342	0.365	0.188	7.86516e-11	18	0.177	Blood / immune cells
mm39-Srr3	1.66926e-15	0.124542	0.473	0.282	6.42898e-11	18	0.191	Blood / immune cells
mm39-Ptk2b	1.66861e-15	0.103794	0.417	0.242	6.42647e-11	18	0.175	Blood / immune cells
mm39-Tnfrsf12a	1.56606e-15	0.136746	0.384	0.192	6.03151e-11	18	0.192	Blood / immune cells
mm39-Man2a12	1.53403e-15	0.114334	0.607	0.409	5.90817e-11	18	0.198	Blood / immune cells
mm39-Ech14	1.43195e-15	0.135323	0.981	0.89	5.515e-11	18	0.091	Blood / immune cells
mm39-Pnrc1	1.32143e-15	0.100027	0.571	0.38	5.08937e-11	18	0.191	Blood / immune cells
mm39-Alas16	1.28347e-15	0.195494	0.721	0.482	4.94317e-11	18	0.239	Blood / immune cells
mm39-Cdh61	1.15591e-15	0.10345	0.227	0.083	4.45187e-11	18	0.144	Blood / immune cells
mm39-Calm34	1.03453e-15	0.113423	0.857	0.671	3.98439e-11	18	0.186	Blood / immune cells
mm39-Cox172	1.02789e-15	0.10055	0.939	0.782	3.9588e-11	18	0.157	Blood / immune cells
mm39-Itga61	8.94554e-16	0.117821	0.457	0.275	3.44528e-11	18	0.182	Blood / immune cells
mm39-Ndufv35	7.55528e-16	0.105656	0.979	0.878	2.90984e-11	18	0.101	Blood / immune cells
mm39-Gpc1	7.22082e-16	0.107965	0.344	0.172	2.78102e-11	18	0.172	Blood / immune cells
mm39-Dnaja21	7.15343e-16	0.111718	0.766	0.567	2.75507e-11	18	0.199	Blood / immune cells
mm39-Acad92	6.51943e-16	0.137485	0.372	0.196	2.51089e-11	18	0.176	Blood / immune cells
mm39-Sat14	6.27732e-16	0.180385	0.904	0.71	2.41765e-11	18	0.194	Blood / immune cells
mm39-Zfp8102	6.2433e-16	0.135686	0.328	0.153	2.40454e-11	18	0.175	Blood / immune cells
mm39-Pllp3	5.75116e-16	0.117478	0.447	0.26	2.215e-11	18	0.187	Blood / immune cells
mm39-Hint24	5.44734e-16	0.144261	0.958	0.809	2.09799e-11	18	0.149	Blood / immune cells
mm39-Gm108044	4.91069e-16	0.108563	0.377	0.208	1.8913e-11	18	0.169	Blood / immune cells
mm39-H2-DMb28	4.21411e-16	0.105471	0.443	0.277	1.62302e-11	18	0.166	Blood / immune cells
mm39-Psma13	4.09019e-16	0.118249	0.822	0.632	1.5753e-11	18	0.19	Blood / immune cells
mm39-Igfbp13	3.8193e-16	0.116537	0.347	0.174	1.47097e-11	18	0.173	Blood / immune cells
mm39-Cd634	3.59532e-16	0.126554	0.995	0.926	1.3847e-11	18	0.069	Blood / immune cells
mm39-Urah1	3.56899e-16	0.100371	0.192	0.06	1.37456e-11	18	0.132	Blood / immune cells
mm39-Lrrc8b3	3.24272e-16	0.122122	0.342	0.168	1.2489e-11	18	0.174	Blood / immune cells
mm39-Acot45	3.19086e-16	0.137176	0.471	0.273	1.22893e-11	18	0.198	Blood / immune cells
mm39-Ubd7	3.08642e-16	0.215754	0.494	0.289	1.1887e-11	18	0.205	Blood / immune cells
mm39-Adam102	3.0253e-16	0.114016	0.515	0.32	1.16517e-11	18	0.195	Blood / immune cells
mm39-Usp202	3.01057e-16	0.115435	0.433	0.247	1.15949e-11	18	0.186	Blood / immune cells
mm39-Lrrc59	2.65874e-16	0.127657	0.518	0.314	1.02399e-11	18	0.204	Blood / immune cells
mm39-Iscu2	2.54715e-16	0.132525	0.948	0.794	9.81008e-12	18	0.154	Blood / immune cells
mm39-Glrx53	2.51318e-16	0.104491	0.747	0.555	9.67927e-12	18	0.192	Blood / immune cells
mm39-Crat4	2.48008e-16	0.100018	0.761	0.568	9.55176e-12	18	0.193	Blood / immune cells
mm39-Fuca15	2.39585e-16	0.108877	0.831	0.643	9.22737e-12	18	0.188	Blood / immune cells
mm39-Plin52	2.17409e-16	0.101552	0.225	0.081	8.3733e-12	18	0.144	Blood / immune cells
mm39-Ndfip21	2.07616e-16	0.10858	0.541	0.345	7.99613e-12	18	0.196	Blood / immune cells
mm39-Hmgcl4	2.03028e-16	0.107581	0.754	0.558	7.81941e-12	18	0.196	Blood / immune cells
mm39-Rffl	1.96123e-16	0.102822	0.311	0.151	7.5535e-12	18	0.16	Blood / immune cells
mm39-Ralgds1	1.88085e-16	0.134635	0.293	0.115	7.2439e-12	18	0.178	Blood / immune cells
mm39-Hagh7	1.79928e-16	0.14297	0.869	0.674	6.92975e-12	18	0.195	Blood / immune cells
mm39-Pex131	1.71332e-16	0.102652	0.382	0.21	6.59869e-12	18	0.172	Blood / immune cells
mm39-Pgm15	1.69777e-16	0.149503	0.597	0.383	6.53878e-12	18	0.214	Blood / immune cells
mm39-Dgkz	1.55089e-16	0.103897	0.464	0.277	5.97311e-12	18	0.187	Blood / immune cells
mm39-Sap303	1.54302e-16	0.119778	0.316	0.165	5.94279e-12	18	0.151	Blood / immune cells
mm39-Rab201	1.42849e-16	0.100263	0.419	0.239	5.5017e-12	18	0.18	Blood / immune cells
mm39-Gls3	1.21988e-16	0.1462	0.82	0.605	4.69825e-12	18	0.215	Blood / immune cells
mm39-Sec61b2	1.21749e-16	0.104416	0.808	0.618	4.68903e-12	18	0.19	Blood / immune cells
mm39-Cttn3	1.11188e-16	0.128113	0.677	0.459	4.28229e-12	18	0.218	Blood / immune cells
mm39-Gamt3	1.08978e-16	0.113441	0.283	0.133	4.19716e-12	18	0.15	Blood / immune cells
mm39-C28	9.46084e-17	0.113313	0.489	0.301	3.64375e-12	18	0.188	Blood / immune cells
mm39-Erp442	9.20051e-17	0.164494	0.585	0.362	3.54348e-12	18	0.223	Blood / immune cells
mm39-Copa1	8.13591e-17	0.154988	0.822	0.608	3.13346e-12	18	0.214	Blood / immune cells
mm39-Slc35e31	7.90867e-17	0.105692	0.34	0.169	3.04595e-12	18	0.171	Blood / immune cells
mm39-Ar3	7.50543e-17	0.148717	0.377	0.181	2.89064e-12	18	0.196	Blood / immune cells
mm39-Gfpt1	7.49704e-17	0.110669	0.382	0.201	2.88741e-12	18	0.181	Blood / immune cells
mm39-Epb41l4b2	7.08869e-17	0.104214	0.445	0.253	2.73014e-12	18	0.192	Blood / immune cells
mm39-Slc25a34	7.07677e-17	0.122139	0.304	0.13	2.72555e-12	18	0.174	Blood / immune cells
mm39-Polr3e5	6.85507e-17	0.137493	0.616	0.412	2.64016e-12	18	0.204	Blood / immune cells
mm39-Nqo14	6.68471e-17	0.163168	0.532	0.307	2.57455e-12	18	0.225	Blood / immune cells
mm39-Slc25a163	5.3003e-17	0.15302	0.578	0.357	2.04136e-12	18	0.221	Blood / immune cells
mm39-Cisd21	5.00968e-17	0.114643	0.628	0.427	1.92943e-12	18	0.201	Blood / immune cells
mm39-Zswim71	4.79368e-17	0.104262	0.382	0.21	1.84624e-12	18	0.172	Blood / immune cells
mm39-Hsd17b45	4.33284e-17	0.107391	0.803	0.612	1.66875e-12	18	0.191	Blood / immune cells
mm39-Ube2r22	4.19182e-17	0.124968	0.696	0.485	1.61444e-12	18	0.211	Blood / immune cells
mm39-Rnf113	4.15251e-17	0.152425	0.735	0.517	1.5993e-12	18	0.218	Blood / immune cells
mm39-Etfa4	4.15132e-17	0.137516	0.92	0.743	1.59884e-12	18	0.177	Blood / immune cells
mm39-Aldh6a18	3.7797e-17	0.161719	0.944	0.782	1.45571e-12	18	0.162	Blood / immune cells
mm39-Ltbr	3.76015e-17	0.106155	0.597	0.395	1.44819e-12	18	0.202	Blood / immune cells
mm39-Slc37a31	3.73911e-17	0.131486	0.358	0.178	1.44008e-12	18	0.18	Blood / immune cells
mm39-Ciao2a1	3.6261e-17	0.107349	0.56	0.367	1.39655e-12	18	0.193	Blood / immune cells
mm39-Abhd122	3.40488e-17	0.121427	0.581	0.372	1.31136e-12	18	0.209	Blood / immune cells
mm39-B3galt51	3.36431e-17	0.104242	0.255	0.109	1.29573e-12	18	0.146	Blood / immune cells
mm39-Adam92	2.99186e-17	0.121459	0.454	0.264	1.15229e-12	18	0.19	Blood / immune cells
mm39-Id28	2.99041e-17	0.156007	0.92	0.74	1.15173e-12	18	0.18	Blood / immune cells
mm39-Edem12	2.87153e-17	0.118546	0.478	0.284	1.10594e-12	18	0.194	Blood / immune cells
mm39-Cers22	2.80408e-17	0.143086	0.824	0.611	1.07996e-12	18	0.213	Blood / immune cells
mm39-Cenpx3	2.70009e-17	0.138683	0.663	0.448	1.03991e-12	18	0.215	Blood / immune cells
mm39-Tm9sf33	2.69648e-17	0.162287	0.841	0.628	1.03852e-12	18	0.213	Blood / immune cells
mm39-Esd5	2.51773e-17	0.166061	0.97	0.844	9.6968e-13	18	0.126	Blood / immune cells
mm39-Pon21	2.44263e-17	0.136513	0.468	0.266	9.40755e-13	18	0.202	Blood / immune cells
mm39-Dhx40	2.21951e-17	0.133384	0.504	0.292	8.54821e-13	18	0.212	Blood / immune cells
mm39-Os9	2.06505e-17	0.10618	0.731	0.531	7.95333e-13	18	0.2	Blood / immune cells
mm39-Plscr12	1.90573e-17	0.117824	0.407	0.218	7.33972e-13	18	0.189	Blood / immune cells
mm39-Agpat34	1.81669e-17	0.17641	0.93	0.745	6.99678e-13	18	0.185	Blood / immune cells
mm39-Pdia4	1.73864e-17	0.126248	0.37	0.183	6.69619e-13	18	0.187	Blood / immune cells
mm39-B3gat24	1.64757e-17	0.104403	0.358	0.198	6.34546e-13	18	0.16	Blood / immune cells
mm39-Tprn1	1.56753e-17	0.101192	0.403	0.224	6.03717e-13	18	0.179	Blood / immune cells
mm39-Wwc14	1.50442e-17	0.175327	0.897	0.676	5.79411e-13	18	0.221	Blood / immune cells
mm39-Sccpdh1	1.40272e-17	0.120025	0.354	0.177	5.40245e-13	18	0.177	Blood / immune cells
mm39-Mtmr113	1.38374e-17	0.13715	0.452	0.246	5.32932e-13	18	0.206	Blood / immune cells
mm39-Mgat11	1.20109e-17	0.128546	0.66	0.448	4.62587e-13	18	0.212	Blood / immune cells
mm39-Fez2	1.07701e-17	0.105914	0.461	0.27	4.14802e-13	18	0.191	Blood / immune cells
mm39-Agtr1a2	9.67455e-18	0.125941	0.422	0.226	3.72606e-13	18	0.196	Blood / immune cells
mm39-Pdk43	9.42905e-18	0.264314	0.511	0.273	3.63151e-13	18	0.238	Blood / immune cells
mm39-Tmed101	9.1354e-18	0.125005	0.801	0.592	3.51841e-13	18	0.209	Blood / immune cells
mm39-Id14	8.34047e-18	0.22742	0.703	0.433	3.21225e-13	18	0.27	Blood / immune cells
mm39-Ncoa41	8.2912e-18	0.100804	0.733	0.54	3.19327e-13	18	0.193	Blood / immune cells
mm39-Sppl2a1	8.16316e-18	0.107045	0.569	0.369	3.14396e-13	18	0.2	Blood / immune cells
mm39-Tmed21	6.74086e-18	0.126525	0.852	0.649	2.59617e-13	18	0.203	Blood / immune cells
mm39-Plekhf21	6.68016e-18	0.134008	0.508	0.296	2.5728e-13	18	0.212	Blood / immune cells
mm39-Fpgs4	6.2932e-18	0.128354	0.499	0.293	2.42376e-13	18	0.206	Blood / immune cells
mm39-Rer13	6.23238e-18	0.14075	0.852	0.643	2.40034e-13	18	0.209	Blood / immune cells
mm39-Pdia38	6.01368e-18	0.113364	0.939	0.77	2.31611e-13	18	0.169	Blood / immune cells
mm39-Dpp43	5.65111e-18	0.129938	0.426	0.231	2.17647e-13	18	0.195	Blood / immune cells
mm39-Wwp14	5.10014e-18	0.123489	0.532	0.332	1.96427e-13	18	0.2	Blood / immune cells
mm39-Dld4	5.09636e-18	0.106653	0.848	0.655	1.96281e-13	18	0.193	Blood / immune cells
mm39-Nopchap1	4.86187e-18	0.124236	0.335	0.159	1.8725e-13	18	0.176	Blood / immune cells
mm39-Aup12	4.67506e-18	0.100845	0.801	0.604	1.80055e-13	18	0.197	Blood / immune cells
mm39-Herc32	4.4089e-18	0.142598	0.384	0.185	1.69805e-13	18	0.199	Blood / immune cells
mm39-Dyrk21	4.34876e-18	0.133976	0.436	0.234	1.67488e-13	18	0.202	Blood / immune cells
mm39-Lmbrd23	4.34369e-18	0.142391	0.536	0.325	1.67293e-13	18	0.211	Blood / immune cells
mm39-Cyp1b12	4.16416e-18	0.135422	0.487	0.276	1.60378e-13	18	0.211	Blood / immune cells
mm39-Hsdl2	4.11747e-18	0.148685	0.607	0.382	1.5858e-13	18	0.225	Blood / immune cells
mm39-Naga	4.01686e-18	0.155858	0.644	0.409	1.54705e-13	18	0.235	Blood / immune cells
mm39-Lztr16	3.86491e-18	0.134918	0.639	0.422	1.48853e-13	18	0.217	Blood / immune cells
mm39-Cflar1	3.65123e-18	0.117684	0.651	0.439	1.40624e-13	18	0.212	Blood / immune cells
mm39-Lasp13	3.5894e-18	0.127853	0.674	0.456	1.38242e-13	18	0.218	Blood / immune cells
mm39-Slc38a102	3.5691e-18	0.127664	0.759	0.538	1.3746e-13	18	0.221	Blood / immune cells
mm39-Prdx64	3.5508e-18	0.170373	0.852	0.639	1.36755e-13	18	0.213	Blood / immune cells
mm39-Vwa21	3.50876e-18	0.11361	0.237	0.091	1.35136e-13	18	0.146	Blood / immune cells
mm39-Entr11	3.40277e-18	0.100578	0.494	0.301	1.31054e-13	18	0.193	Blood / immune cells
mm39-Grpel12	3.30596e-18	0.117897	0.899	0.71	1.27326e-13	18	0.189	Blood / immune cells
mm39-Aldh3b31	3.20028e-18	0.101235	0.157	0.041	1.23256e-13	18	0.116	Blood / immune cells
mm39-Gm129991	3.02919e-18	0.140166	0.267	0.099	1.16666e-13	18	0.168	Blood / immune cells
mm39-Usp24	3.00302e-18	0.128429	0.74	0.523	1.15658e-13	18	0.217	Blood / immune cells
mm39-Gm56171	2.88775e-18	0.116894	0.511	0.306	1.11219e-13	18	0.205	Blood / immune cells
mm39-Lamp26	2.7393e-18	0.154182	0.984	0.877	1.05501e-13	18	0.107	Blood / immune cells
mm39-Dock92	2.73207e-18	0.164447	0.44	0.236	1.05223e-13	18	0.204	Blood / immune cells
mm39-Mtss11	2.60444e-18	0.109227	0.485	0.289	1.00307e-13	18	0.196	Blood / immune cells
mm39-Surf4	2.29222e-18	0.120174	0.81	0.603	8.82824e-14	18	0.207	Blood / immune cells
mm39-Slc25a394	2.02398e-18	0.124775	0.972	0.863	7.79516e-14	18	0.109	Blood / immune cells
mm39-Tmem2382	2.01085e-18	0.119469	0.593	0.383	7.74457e-14	18	0.21	Blood / immune cells
mm39-Snhg184	1.87961e-18	0.174276	0.876	0.661	7.23914e-14	18	0.215	Blood / immune cells
mm39-Scarb22	1.86608e-18	0.103971	0.588	0.383	7.18701e-14	18	0.205	Blood / immune cells
mm39-Laptm4b5	1.74538e-18	0.237227	0.834	0.579	6.72214e-14	18	0.255	Blood / immune cells
mm39-Slc20a1	1.72372e-18	0.102974	0.384	0.202	6.63875e-14	18	0.182	Blood / immune cells
mm39-Hspe16	1.71456e-18	0.12013	0.941	0.775	6.60346e-14	18	0.166	Blood / immune cells
mm39-Il18bp2	1.66809e-18	0.159732	0.59	0.364	6.42447e-14	18	0.226	Blood / immune cells
mm39-Serp12	1.66616e-18	0.140461	0.806	0.587	6.41706e-14	18	0.219	Blood / immune cells
mm39-Mocos1	1.54974e-18	0.110974	0.283	0.123	5.96865e-14	18	0.16	Blood / immune cells
mm39-Aspscr11	1.47337e-18	0.124379	0.55	0.342	5.67454e-14	18	0.208	Blood / immune cells
mm39-Mpc15	1.41537e-18	0.129916	0.981	0.847	5.45114e-14	18	0.134	Blood / immune cells
mm39-Cmc1	1.41147e-18	0.128342	0.513	0.302	5.43613e-14	18	0.211	Blood / immune cells
mm39-Chdh5	1.35683e-18	0.169897	0.763	0.528	5.22569e-14	18	0.235	Blood / immune cells
mm39-Wls5	1.33505e-18	0.133891	0.838	0.626	5.14183e-14	18	0.212	Blood / immune cells
mm39-Ddi23	1.29237e-18	0.110804	0.525	0.322	4.97744e-14	18	0.203	Blood / immune cells
mm39-Ankib14	1.24272e-18	0.168841	0.529	0.305	4.78623e-14	18	0.224	Blood / immune cells
mm39-Slc25a202	1.22618e-18	0.159438	0.585	0.355	4.7225e-14	18	0.23	Blood / immune cells
mm39-Tspan141	1.15616e-18	0.11599	0.471	0.276	4.45285e-14	18	0.195	Blood / immune cells
mm39-Fbxo362	1.14239e-18	0.107318	0.347	0.181	4.39981e-14	18	0.166	Blood / immune cells
mm39-Asph1	1.11834e-18	0.100411	0.511	0.313	4.30716e-14	18	0.198	Blood / immune cells
mm39-Mgll2	8.48274e-19	0.152595	0.623	0.381	3.26704e-14	18	0.242	Blood / immune cells
mm39-Tmed92	7.99865e-19	0.104141	0.721	0.513	3.0806e-14	18	0.208	Blood / immune cells
mm39-Sar1b5	6.8364e-19	0.116542	0.7	0.49	2.63297e-14	18	0.21	Blood / immune cells
mm39-Rab1b3	6.56324e-19	0.121498	0.867	0.665	2.52777e-14	18	0.202	Blood / immune cells
mm39-Ggt61	6.50135e-19	0.137624	0.279	0.105	2.50393e-14	18	0.174	Blood / immune cells
mm39-Rfk2	5.99526e-19	0.177172	0.775	0.534	2.30901e-14	18	0.241	Blood / immune cells
mm39-Ceacam11	5.89859e-19	0.148094	0.286	0.099	2.27178e-14	18	0.187	Blood / immune cells
mm39-Tpd523	5.74161e-19	0.173238	0.77	0.531	2.21133e-14	18	0.239	Blood / immune cells
mm39-Arsg2	5.48673e-19	0.129239	0.274	0.112	2.11316e-14	18	0.162	Blood / immune cells
mm39-Bnip35	5.06445e-19	0.208296	0.852	0.62	1.95052e-14	18	0.232	Blood / immune cells
mm39-Stmn12	4.80962e-19	0.173124	0.562	0.328	1.85238e-14	18	0.234	Blood / immune cells
mm39-Smpd1	4.28693e-19	0.119054	0.738	0.521	1.65107e-14	18	0.217	Blood / immune cells
mm39-Ahcyl12	3.90108e-19	0.139814	0.778	0.553	1.50246e-14	18	0.225	Blood / immune cells
mm39-Nfs14	3.64586e-19	0.131103	0.616	0.399	1.40417e-14	18	0.217	Blood / immune cells
mm39-Erbin	3.48968e-19	0.101448	0.684	0.479	1.34402e-14	18	0.205	Blood / immune cells
mm39-Grtp14	3.25493e-19	0.11054	0.417	0.234	1.2536e-14	18	0.183	Blood / immune cells
mm39-Tgoln13	2.99206e-19	0.231736	0.836	0.599	1.15236e-14	18	0.237	Blood / immune cells
mm39-Slc25a512	2.93305e-19	0.128308	0.717	0.498	1.12964e-14	18	0.219	Blood / immune cells
mm39-Tm9sf23	2.56429e-19	0.228463	0.878	0.646	9.8761e-15	18	0.232	Blood / immune cells
mm39-Fcgrt4	2.29318e-19	0.130177	0.845	0.637	8.83194e-15	18	0.208	Blood / immune cells
mm39-Gsr7	2.23647e-19	0.100967	0.693	0.497	8.61353e-15	18	0.196	Blood / immune cells
mm39-Ndel13	2.12077e-19	0.113914	0.597	0.392	8.16793e-15	18	0.205	Blood / immune cells
mm39-Slc25a422	2.01083e-19	0.111739	0.4	0.217	7.74451e-15	18	0.183	Blood / immune cells
mm39-Ankrd13c5	1.98668e-19	0.167377	0.775	0.545	7.65151e-15	18	0.23	Blood / immune cells
mm39-Nfia4	1.95632e-19	0.105884	0.447	0.256	7.53458e-15	18	0.191	Blood / immune cells
mm39-Pafah25	1.88432e-19	0.112092	0.6	0.393	7.25726e-15	18	0.207	Blood / immune cells
mm39-Psmd32	1.88315e-19	0.117933	0.756	0.541	7.25275e-15	18	0.215	Blood / immune cells
mm39-Nt5e3	1.64634e-19	0.12486	0.375	0.2	6.3407e-15	18	0.175	Blood / immune cells
mm39-Etfdh4	1.63063e-19	0.134614	0.672	0.45	6.28021e-15	18	0.222	Blood / immune cells
mm39-Furin2	1.57833e-19	0.136209	0.871	0.663	6.07879e-15	18	0.208	Blood / immune cells
mm39-Dr11	1.53949e-19	0.104813	0.433	0.241	5.9292e-15	18	0.192	Blood / immune cells
mm39-Alkbh5	1.49536e-19	0.105393	0.63	0.422	5.75922e-15	18	0.208	Blood / immune cells
mm39-Nhsl11	1.45368e-19	0.123436	0.328	0.144	5.5987e-15	18	0.184	Blood / immune cells
mm39-Nfib1	1.43499e-19	0.103165	0.511	0.309	5.52672e-15	18	0.202	Blood / immune cells
mm39-Pacc1	1.43122e-19	0.129113	0.239	0.084	5.51219e-15	18	0.155	Blood / immune cells
mm39-Mpi1	1.39905e-19	0.164925	0.407	0.192	5.38831e-15	18	0.215	Blood / immune cells
mm39-Bcat15	1.38065e-19	0.112434	0.372	0.207	5.31743e-15	18	0.165	Blood / immune cells
mm39-Tyw32	1.34011e-19	0.138288	0.323	0.157	5.16129e-15	18	0.166	Blood / immune cells
mm39-Tbc1d134	1.32556e-19	0.166303	0.609	0.372	5.10525e-15	18	0.237	Blood / immune cells
mm39-Arpc52	1.31182e-19	0.144457	0.81	0.591	5.05235e-15	18	0.219	Blood / immune cells
mm39-Phyhd14	1.30909e-19	0.143702	0.48	0.262	5.04183e-15	18	0.218	Blood / immune cells
mm39-Rnf103	1.24869e-19	0.125761	0.672	0.454	4.80922e-15	18	0.218	Blood / immune cells
mm39-Gorasp1	1.14192e-19	0.109145	0.316	0.146	4.39798e-15	18	0.17	Blood / immune cells
mm39-Spint15	1.12849e-19	0.119079	0.719	0.496	4.34625e-15	18	0.223	Blood / immune cells
mm39-Coprs2	1.01701e-19	0.105347	0.302	0.143	3.91692e-15	18	0.159	Blood / immune cells
mm39-Sigirr6	9.67764e-20	0.141027	0.632	0.408	3.72725e-15	18	0.224	Blood / immune cells
mm39-Acsl53	9.66207e-20	0.170392	0.639	0.392	3.72125e-15	18	0.247	Blood / immune cells
mm39-Gatb4	9.39642e-20	0.116156	0.494	0.301	3.61894e-15	18	0.193	Blood / immune cells
mm39-Eif4g32	9.2053e-20	0.109832	0.578	0.368	3.54533e-15	18	0.21	Blood / immune cells
mm39-Plscr27	9.02394e-20	0.160147	0.892	0.68	3.47548e-15	18	0.212	Blood / immune cells
mm39-BC0311812	8.04058e-20	0.107655	0.862	0.665	3.09675e-15	18	0.197	Blood / immune cells
mm39-Snx12	7.94499e-20	0.129087	0.571	0.352	3.05994e-15	18	0.219	Blood / immune cells
mm39-Slc5a92	7.68839e-20	0.142609	0.319	0.132	2.96111e-15	18	0.187	Blood / immune cells
mm39-Sqor4	7.15483e-20	0.115603	0.616	0.401	2.75561e-15	18	0.215	Blood / immune cells
mm39-Sel1l33	7.0371e-20	0.128867	0.389	0.199	2.71027e-15	18	0.19	Blood / immune cells
mm39-Cish4	6.56925e-20	0.149506	0.518	0.296	2.53008e-15	18	0.222	Blood / immune cells
mm39-Mrpl503	6.40614e-20	0.105873	0.511	0.315	2.46726e-15	18	0.196	Blood / immune cells
mm39-Mia23	6.32931e-20	0.136997	0.735	0.507	2.43767e-15	18	0.228	Blood / immune cells
mm39-Slc35d13	6.18369e-20	0.104798	0.412	0.224	2.38159e-15	18	0.188	Blood / immune cells
mm39-Entpd81	5.86359e-20	0.144633	0.293	0.109	2.2583e-15	18	0.184	Blood / immune cells
mm39-Rnf132	5.82732e-20	0.127937	0.756	0.532	2.24433e-15	18	0.224	Blood / immune cells
mm39-Gucd15	5.56514e-20	0.169793	0.611	0.37	2.14336e-15	18	0.241	Blood / immune cells
mm39-Stard54	5.33884e-20	0.1679	0.557	0.317	2.0562e-15	18	0.24	Blood / immune cells
mm39-Wdr185	5.08939e-20	0.141845	0.609	0.392	1.96013e-15	18	0.217	Blood / immune cells
mm39-Naglu3	4.76615e-20	0.154574	0.508	0.282	1.83563e-15	18	0.226	Blood / immune cells
mm39-Slc30a13	4.11333e-20	0.166401	0.541	0.306	1.58421e-15	18	0.235	Blood / immune cells
mm39-Slc16a134	3.59329e-20	0.160394	0.459	0.241	1.38392e-15	18	0.218	Blood / immune cells
mm39-Clpx5	3.5871e-20	0.160774	0.738	0.507	1.38154e-15	18	0.231	Blood / immune cells
mm39-Sdr39u12	3.52226e-20	0.131676	0.614	0.392	1.35656e-15	18	0.222	Blood / immune cells
mm39-Mettl81	3.52113e-20	0.123695	0.288	0.115	1.35613e-15	18	0.173	Blood / immune cells
mm39-Hpgd2	3.49115e-20	0.144189	0.309	0.124	1.34458e-15	18	0.185	Blood / immune cells
mm39-Tmed72	3.34986e-20	0.19724	0.768	0.513	1.29017e-15	18	0.255	Blood / immune cells
mm39-Acp63	3.25091e-20	0.136114	0.496	0.282	1.25206e-15	18	0.214	Blood / immune cells
mm39-Map3k152	3.09945e-20	0.116186	0.288	0.127	1.19372e-15	18	0.161	Blood / immune cells
mm39-Rgs33	3.0866e-20	0.141284	0.382	0.184	1.18877e-15	18	0.198	Blood / immune cells
mm39-Plpp2	3.05186e-20	0.130008	0.529	0.316	1.17539e-15	18	0.213	Blood / immune cells
mm39-Fgfr34	2.86237e-20	0.192856	0.487	0.243	1.10241e-15	18	0.244	Blood / immune cells
mm39-Phkb1	2.82833e-20	0.107804	0.403	0.222	1.0893e-15	18	0.181	Blood / immune cells
mm39-P4hb3	2.46527e-20	0.155532	0.991	0.875	9.49474e-16	18	0.116	Blood / immune cells
mm39-Clic52	2.45251e-20	0.130528	0.494	0.275	9.44558e-16	18	0.219	Blood / immune cells
mm39-Nherf45	2.40136e-20	0.164057	0.473	0.256	9.24859e-16	18	0.217	Blood / immune cells
mm39-2310039H08Rik4	2.37353e-20	0.128612	0.649	0.429	9.14142e-16	18	0.22	Blood / immune cells
mm39-Fdx12	2.36181e-20	0.113888	0.71	0.496	9.09626e-16	18	0.214	Blood / immune cells
mm39-Fn13	2.35503e-20	0.179858	0.499	0.259	9.07016e-16	18	0.24	Blood / immune cells
mm39-Osbpl1a3	2.28722e-20	0.122725	0.569	0.352	8.80901e-16	18	0.217	Blood / immune cells
mm39-Kng27	2.05797e-20	0.243004	0.974	0.83	7.92606e-16	18	0.144	Blood / immune cells
mm39-Bhlhe40	1.90993e-20	0.102123	0.513	0.309	7.35591e-16	18	0.204	Blood / immune cells
mm39-Fhl16	1.68727e-20	0.155039	0.707	0.475	6.49835e-16	18	0.232	Blood / immune cells
mm39-Rab11fip38	1.58598e-20	0.109144	0.768	0.56	6.10824e-16	18	0.208	Blood / immune cells
mm39-Slc39a54	1.56082e-20	0.18741	0.478	0.241	6.01133e-16	18	0.237	Blood / immune cells
mm39-Cltc1	1.45375e-20	0.108238	0.911	0.723	5.59898e-16	18	0.188	Blood / immune cells
mm39-Acox19	1.37103e-20	0.132008	0.963	0.812	5.2804e-16	18	0.151	Blood / immune cells
mm39-1110065P20Rik1	1.31174e-20	0.135339	0.583	0.362	5.05205e-16	18	0.221	Blood / immune cells
mm39-Fbxo222	1.30127e-20	0.101302	0.489	0.294	5.0117e-16	18	0.195	Blood / immune cells
mm39-Itprid22	1.2889e-20	0.135466	0.571	0.347	4.96407e-16	18	0.224	Blood / immune cells
mm39-Sh3tc22	1.25086e-20	0.181426	0.461	0.222	4.81756e-16	18	0.239	Blood / immune cells
mm39-Scrn24	1.23758e-20	0.111908	0.546	0.344	4.7664e-16	18	0.202	Blood / immune cells
mm39-Btd5	1.22271e-20	0.215252	0.632	0.373	4.70915e-16	18	0.259	Blood / immune cells
mm39-Adam151	1.20267e-20	0.170258	0.651	0.403	4.63195e-16	18	0.248	Blood / immune cells
mm39-Selenot3	1.17159e-20	0.19072	0.892	0.669	4.51227e-16	18	0.223	Blood / immune cells
mm39-Oard12	1.12653e-20	0.165006	0.607	0.37	4.33871e-16	18	0.237	Blood / immune cells
mm39-Txnrd22	1.06879e-20	0.153643	0.459	0.242	4.11636e-16	18	0.217	Blood / immune cells
mm39-Mgat4b1	1.04966e-20	0.10756	0.672	0.454	4.04267e-16	18	0.218	Blood / immune cells
mm39-Pigk1	1.01367e-20	0.106947	0.419	0.229	3.90406e-16	18	0.19	Blood / immune cells
mm39-Tex2641	9.01546e-21	0.110014	0.78	0.561	3.47222e-16	18	0.219	Blood / immune cells
mm39-Eif5	8.69453e-21	0.115047	0.801	0.588	3.34861e-16	18	0.213	Blood / immune cells
mm39-Eps85	8.30741e-21	0.167283	0.623	0.381	3.19952e-16	18	0.242	Blood / immune cells
mm39-Crtap2	8.1409e-21	0.127913	0.431	0.23	3.13538e-16	18	0.201	Blood / immune cells
mm39-Rnf1283	8.04415e-21	0.153321	0.749	0.511	3.09812e-16	18	0.238	Blood / immune cells
mm39-Srpr	7.80727e-21	0.11879	0.571	0.356	3.00689e-16	18	0.215	Blood / immune cells
mm39-Snx5	7.76618e-21	0.124686	0.651	0.426	2.99107e-16	18	0.225	Blood / immune cells
mm39-Prdx13	7.53515e-21	0.10165	0.995	0.95	2.90209e-16	18	0.045	Blood / immune cells
mm39-Snn2	7.22664e-21	0.205421	0.562	0.297	2.78327e-16	18	0.265	Blood / immune cells
mm39-Rnaset2a2	7.09186e-21	0.129184	0.733	0.503	2.73136e-16	18	0.23	Blood / immune cells
mm39-Uap12	7.06806e-21	0.148148	0.564	0.332	2.72219e-16	18	0.232	Blood / immune cells
mm39-H2-T234	7.05779e-21	0.283062	0.782	0.538	2.71824e-16	18	0.244	Blood / immune cells
mm39-Myo5b3	6.27212e-21	0.139785	0.546	0.322	2.41565e-16	18	0.224	Blood / immune cells
mm39-Sema4g5	6.20314e-21	0.150516	0.45	0.227	2.38908e-16	18	0.223	Blood / immune cells
mm39-Ap1g12	6.12775e-21	0.167939	0.658	0.408	2.36004e-16	18	0.25	Blood / immune cells
mm39-Fech5	6.10091e-21	0.114263	0.731	0.513	2.3497e-16	18	0.218	Blood / immune cells
mm39-Lactb4	4.6296e-21	0.119972	0.396	0.209	1.78305e-16	18	0.187	Blood / immune cells
mm39-Mcfd24	4.52782e-21	0.203864	0.815	0.569	1.74384e-16	18	0.246	Blood / immune cells
mm39-Adra2b5	3.95124e-21	0.163114	0.511	0.274	1.52178e-16	18	0.237	Blood / immune cells
mm39-Ctbs4	3.91087e-21	0.140927	0.443	0.23	1.50623e-16	18	0.213	Blood / immune cells
mm39-Mettl7a18	3.78722e-21	0.154399	0.867	0.647	1.45861e-16	18	0.22	Blood / immune cells
mm39-Bloc1s1	3.77512e-21	0.114583	0.745	0.527	1.45395e-16	18	0.218	Blood / immune cells
mm39-Shisa52	3.50464e-21	0.22436	0.913	0.687	1.34978e-16	18	0.226	Blood / immune cells
mm39-Ttc7	3.14749e-21	0.126531	0.557	0.335	1.21222e-16	18	0.222	Blood / immune cells
mm39-Nucb11	3.03353e-21	0.147533	0.81	0.575	1.16834e-16	18	0.235	Blood / immune cells
mm39-Mlycd4	2.98191e-21	0.136615	0.597	0.369	1.14845e-16	18	0.228	Blood / immune cells
mm39-Spidr	2.75444e-21	0.138099	0.239	0.073	1.06084e-16	18	0.166	Blood / immune cells
mm39-Samd9l	2.63588e-21	0.108749	0.658	0.441	1.01518e-16	18	0.217	Blood / immune cells
mm39-Clptm1l2	2.61785e-21	0.104195	0.714	0.498	1.00824e-16	18	0.216	Blood / immune cells
mm39-Irx25	2.58573e-21	0.107027	0.41	0.218	9.9587e-17	18	0.192	Blood / immune cells
mm39-Slc22a56	2.52105e-21	0.115095	0.646	0.43	9.70957e-17	18	0.216	Blood / immune cells
mm39-Bnip3l3	2.49387e-21	0.233776	0.789	0.52	9.60489e-17	18	0.269	Blood / immune cells
mm39-Npr21	2.37893e-21	0.128426	0.307	0.121	9.1622e-17	18	0.186	Blood / immune cells
mm39-Auh2	2.31213e-21	0.149328	0.7	0.458	8.90494e-17	18	0.242	Blood / immune cells
mm39-Tef4	2.20489e-21	0.168115	0.806	0.567	8.49191e-17	18	0.239	Blood / immune cells
mm39-Susd62	2.14605e-21	0.15275	0.602	0.361	8.26531e-17	18	0.241	Blood / immune cells
mm39-Apobec21	2.14022e-21	0.123615	0.237	0.079	8.24283e-17	18	0.158	Blood / immune cells
mm39-Adgra32	2.01427e-21	0.154736	0.445	0.229	7.75776e-17	18	0.216	Blood / immune cells
mm39-Afap1l12	2.00361e-21	0.121978	0.466	0.267	7.71672e-17	18	0.199	Blood / immune cells
mm39-Tmem2056	1.75356e-21	0.141644	0.881	0.668	6.75368e-17	18	0.213	Blood / immune cells
mm39-Mrpl57	1.67181e-21	0.106038	0.684	0.473	6.43881e-17	18	0.211	Blood / immune cells
mm39-Nsfl1c1	1.34935e-21	0.108027	0.581	0.367	5.19689e-17	18	0.214	Blood / immune cells
mm39-Ptpn5	1.31657e-21	0.127428	0.199	0.042	5.07064e-17	18	0.157	Blood / immune cells
mm39-Erich44	1.30231e-21	0.123982	0.407	0.217	5.01573e-17	18	0.19	Blood / immune cells
mm39-Etfb3	1.2983e-21	0.143492	0.993	0.912	5.00027e-17	18	0.081	Blood / immune cells
mm39-Ilrun3	1.08468e-21	0.146827	0.759	0.525	4.17753e-17	18	0.234	Blood / immune cells
mm39-Cpd2	9.62538e-22	0.105614	0.609	0.393	3.70712e-17	18	0.216	Blood / immune cells
mm39-Smim222	9.44048e-22	0.172898	0.731	0.486	3.63591e-17	18	0.245	Blood / immune cells
mm39-Itpr14	9.24881e-22	0.133991	0.801	0.572	3.56209e-17	18	0.229	Blood / immune cells
mm39-Csnk1g32	8.88816e-22	0.141209	0.429	0.219	3.42318e-17	18	0.21	Blood / immune cells
mm39-Tmem229a7	8.69788e-22	0.165307	0.768	0.528	3.3499e-17	18	0.24	Blood / immune cells
mm39-Ehd14	7.5172e-22	0.161693	0.71	0.461	2.89518e-17	18	0.249	Blood / immune cells
mm39-Steap31	6.4423e-22	0.13302	0.234	0.069	2.48119e-17	18	0.165	Blood / immune cells
mm39-Larp4b1	6.20928e-22	0.106566	0.574	0.362	2.39144e-17	18	0.212	Blood / immune cells
mm39-Sec11a3	5.86954e-22	0.193597	0.749	0.497	2.26059e-17	18	0.252	Blood / immune cells
mm39-Hoxa9	5.55372e-22	0.112093	0.396	0.204	2.13896e-17	18	0.192	Blood / immune cells
mm39-Fndc3a1	5.02631e-22	0.145814	0.541	0.307	1.93583e-17	18	0.234	Blood / immune cells
mm39-Chrdl12	4.62178e-22	0.119471	0.201	0.06	1.78003e-17	18	0.141	Blood / immune cells
mm39-Apmap3	4.43505e-22	0.221108	0.726	0.451	1.70812e-17	18	0.275	Blood / immune cells
mm39-Nr1h33	4.377e-22	0.133817	0.454	0.249	1.68576e-17	18	0.205	Blood / immune cells
mm39-Eci25	4.21668e-22	0.231929	0.82	0.571	1.62401e-17	18	0.249	Blood / immune cells
mm39-Znrf23	4.05138e-22	0.123883	0.642	0.421	1.56035e-17	18	0.221	Blood / immune cells
mm39-Cox152	3.756e-22	0.141358	0.431	0.219	1.44658e-17	18	0.212	Blood / immune cells
mm39-Pigq3	3.6829e-22	0.123927	0.827	0.603	1.41843e-17	18	0.224	Blood / immune cells
mm39-Glyr1	3.54787e-22	0.13756	0.649	0.409	1.36643e-17	18	0.24	Blood / immune cells
mm39-Atp13a33	3.44716e-22	0.189876	0.578	0.325	1.32764e-17	18	0.253	Blood / immune cells
mm39-L3hypdh2	3.33445e-22	0.149111	0.393	0.181	1.28423e-17	18	0.212	Blood / immune cells
mm39-Echs15	3.27921e-22	0.195048	0.956	0.784	1.26296e-17	18	0.172	Blood / immune cells
mm39-Ikbkb3	3.21479e-22	0.207028	0.808	0.542	1.23815e-17	18	0.266	Blood / immune cells
mm39-Galc4	3.18505e-22	0.167886	0.635	0.391	1.22669e-17	18	0.244	Blood / immune cells
mm39-Ppa14	3.17315e-22	0.195137	0.623	0.361	1.22211e-17	18	0.262	Blood / immune cells
mm39-Gchfr4	2.69825e-22	0.181614	0.564	0.328	1.0392e-17	18	0.236	Blood / immune cells
mm39-Hdac62	2.64559e-22	0.128442	0.529	0.311	1.01892e-17	18	0.218	Blood / immune cells
mm39-Aig1	2.57545e-22	0.129646	0.543	0.319	9.91908e-18	18	0.224	Blood / immune cells
mm39-Sowahb1	2.31592e-22	0.135886	0.326	0.128	8.91955e-18	18	0.198	Blood / immune cells
mm39-Hopx4	2.27753e-22	0.135028	0.351	0.159	8.77169e-18	18	0.192	Blood / immune cells
mm39-Slc37a48	2.20469e-22	0.114274	0.78	0.572	8.49114e-18	18	0.208	Blood / immune cells
mm39-H2bc44	1.96645e-22	0.117069	0.979	0.836	7.57357e-18	18	0.143	Blood / immune cells
mm39-Pgap66	1.94826e-22	0.150912	0.735	0.494	7.50352e-18	18	0.241	Blood / immune cells
mm39-Bmp42	1.93381e-22	0.128844	0.417	0.212	7.44788e-18	18	0.205	Blood / immune cells
mm39-Pou3f35	1.87547e-22	0.124443	0.731	0.501	7.2232e-18	18	0.23	Blood / immune cells
mm39-Nit16	1.83234e-22	0.195932	0.724	0.466	7.05709e-18	18	0.258	Blood / immune cells
mm39-Cdr23	1.78791e-22	0.197644	0.529	0.279	6.88594e-18	18	0.25	Blood / immune cells
mm39-Tst5	1.76057e-22	0.152313	0.504	0.277	6.78067e-18	18	0.227	Blood / immune cells
mm39-Tmem1231	1.75177e-22	0.13658	0.628	0.386	6.74679e-18	18	0.242	Blood / immune cells
mm39-Gm443862	1.47362e-22	0.131753	0.581	0.347	5.67551e-18	18	0.234	Blood / immune cells
mm39-Tmem2432	1.47044e-22	0.170424	0.426	0.199	5.66326e-18	18	0.227	Blood / immune cells
mm39-Slc46a12	1.27582e-22	0.139128	0.382	0.188	4.9137e-18	18	0.194	Blood / immune cells
mm39-Itgb62	1.10893e-22	0.147483	0.543	0.316	4.27093e-18	18	0.227	Blood / immune cells
mm39-Mpdu11	1.06263e-22	0.110394	0.6	0.378	4.0926e-18	18	0.222	Blood / immune cells
mm39-Rogdi2	9.62883e-23	0.168991	0.733	0.475	3.70845e-18	18	0.258	Blood / immune cells
mm39-Aldob10	8.94627e-23	0.1742	1	0.946	3.44557e-18	18	0.054	Blood / immune cells
mm39-Ndufb82	8.15223e-23	0.139364	0.988	0.949	3.13975e-18	18	0.039	Blood / immune cells
mm39-Pex72	7.86566e-23	0.132095	0.593	0.361	3.02938e-18	18	0.232	Blood / immune cells
mm39-Papss26	7.62945e-23	0.22224	0.867	0.615	2.93841e-18	18	0.252	Blood / immune cells
mm39-Txndc121	6.98766e-23	0.109211	0.475	0.27	2.69123e-18	18	0.205	Blood / immune cells
mm39-Adk7	6.93853e-23	0.149889	0.745	0.507	2.67231e-18	18	0.238	Blood / immune cells
mm39-Atp6v1a7	6.69575e-23	0.204887	0.937	0.712	2.5788e-18	18	0.225	Blood / immune cells
mm39-Il17re2	6.03177e-23	0.112942	0.372	0.175	2.32308e-18	18	0.197	Blood / immune cells
mm39-Tmem1691	5.63244e-23	0.123869	0.206	0.054	2.16928e-18	18	0.152	Blood / immune cells
mm39-Tm2d24	5.35883e-23	0.19309	0.794	0.541	2.0639e-18	18	0.253	Blood / immune cells
mm39-Acot83	5.2787e-23	0.223286	0.604	0.328	2.03304e-18	18	0.276	Blood / immune cells
mm39-Cmas2	4.72667e-23	0.122633	0.466	0.254	1.82043e-18	18	0.212	Blood / immune cells
mm39-Myh142	4.47797e-23	0.114982	0.377	0.189	1.72465e-18	18	0.188	Blood / immune cells
mm39-Pex11a4	4.42817e-23	0.154287	0.48	0.252	1.70546e-18	18	0.228	Blood / immune cells
mm39-Itga12	4.12424e-23	0.179266	0.672	0.408	1.58841e-18	18	0.264	Blood / immune cells
mm39-Amfr3	4.06928e-23	0.206459	0.843	0.582	1.56724e-18	18	0.261	Blood / immune cells
mm39-Ccpg1	3.95828e-23	0.114821	0.754	0.527	1.52449e-18	18	0.227	Blood / immune cells
mm39-Slc39a113	3.78445e-23	0.167537	0.415	0.19	1.45754e-18	18	0.225	Blood / immune cells
mm39-Prdx33	3.74867e-23	0.131547	0.773	0.541	1.44376e-18	18	0.232	Blood / immune cells
mm39-Vnn16	3.63623e-23	0.123139	0.628	0.415	1.40046e-18	18	0.213	Blood / immune cells
mm39-Gm31341	3.01331e-23	0.134631	0.372	0.171	1.16054e-18	18	0.201	Blood / immune cells
mm39-Hibch4	2.86509e-23	0.141356	0.473	0.252	1.10346e-18	18	0.221	Blood / immune cells
mm39-Mmut6	2.51076e-23	0.100001	0.703	0.485	9.66996e-19	18	0.218	Blood / immune cells
mm39-BC0243865	2.28242e-23	0.131186	0.436	0.232	8.79053e-19	18	0.204	Blood / immune cells
mm39-Flvcr22	2.26838e-23	0.1651	0.321	0.114	8.73644e-19	18	0.207	Blood / immune cells
mm39-Rbm474	2.22824e-23	0.19033	0.895	0.655	8.58183e-19	18	0.24	Blood / immune cells
mm39-Ppp1r212	2.05608e-23	0.123424	0.457	0.245	7.91878e-19	18	0.212	Blood / immune cells
mm39-Gltp4	1.82907e-23	0.179935	0.553	0.3	7.04448e-19	18	0.253	Blood / immune cells
mm39-Cited23	1.7329e-23	0.118672	0.63	0.406	6.67409e-19	18	0.224	Blood / immune cells
mm39-Htatip23	1.63595e-23	0.162626	0.478	0.244	6.3007e-19	18	0.234	Blood / immune cells
mm39-Txn13	1.46097e-23	0.203283	0.979	0.866	5.62678e-19	18	0.113	Blood / immune cells
mm39-Fkbp21	1.33716e-23	0.149515	0.78	0.536	5.14994e-19	18	0.244	Blood / immune cells
mm39-Igfbp36	1.30192e-23	0.100507	0.768	0.55	5.01421e-19	18	0.218	Blood / immune cells
mm39-Oplah5	1.27267e-23	0.272104	0.843	0.603	4.90156e-19	18	0.24	Blood / immune cells
mm39-Mettl92	1.21083e-23	0.173085	0.785	0.53	4.66339e-19	18	0.255	Blood / immune cells
mm39-Zbtb8os1	1.14868e-23	0.12034	0.501	0.291	4.42404e-19	18	0.21	Blood / immune cells
mm39-Tinag6	1.07427e-23	0.20285	0.663	0.396	4.13744e-19	18	0.267	Blood / immune cells
mm39-Dcn3	9.85689e-24	0.305871	0.667	0.372	3.79628e-19	18	0.295	Blood / immune cells
mm39-Vstm51	9.5603e-24	0.150642	0.269	0.082	3.68205e-19	18	0.187	Blood / immune cells
mm39-Nedd4l3	8.50138e-24	0.214749	0.681	0.402	3.27422e-19	18	0.279	Blood / immune cells
mm39-Gpr137b5	8.3206e-24	0.174804	0.569	0.327	3.2046e-19	18	0.242	Blood / immune cells
mm39-Bicdl14	7.93698e-24	0.105009	0.501	0.291	3.05685e-19	18	0.21	Blood / immune cells
mm39-Scamp23	7.60323e-24	0.188647	0.785	0.521	2.92831e-19	18	0.264	Blood / immune cells
mm39-Tmem30a3	7.58996e-24	0.211453	0.852	0.594	2.9232e-19	18	0.258	Blood / immune cells
mm39-Aldh16a13	7.57974e-24	0.166078	0.604	0.352	2.91926e-19	18	0.252	Blood / immune cells
mm39-Mapk131	7.50675e-24	0.113482	0.342	0.154	2.89115e-19	18	0.188	Blood / immune cells
mm39-Cyb5a5	6.86234e-24	0.120424	0.986	0.883	2.64296e-19	18	0.103	Blood / immune cells
mm39-Ssr21	6.55956e-24	0.160011	0.754	0.499	2.52635e-19	18	0.255	Blood / immune cells
mm39-Bltp22	6.24052e-24	0.123302	0.754	0.52	2.40347e-19	18	0.234	Blood / immune cells
mm39-Vps84	5.45151e-24	0.159866	0.405	0.211	2.09959e-19	18	0.194	Blood / immune cells
mm39-Pdxk6	4.69299e-24	0.226802	0.782	0.507	1.80746e-19	18	0.275	Blood / immune cells
mm39-Cux15	4.23825e-24	0.130009	0.796	0.562	1.63232e-19	18	0.234	Blood / immune cells
mm39-Gpt3	3.50917e-24	0.220878	0.485	0.226	1.35152e-19	18	0.259	Blood / immune cells
mm39-Adamts13	3.04694e-24	0.161513	0.515	0.271	1.1735e-19	18	0.244	Blood / immune cells
mm39-Slc30a94	2.36787e-24	0.210915	0.813	0.544	9.11961e-20	18	0.269	Blood / immune cells
mm39-Mfap3l2	2.25311e-24	0.115108	0.597	0.372	8.67764e-20	18	0.225	Blood / immune cells
mm39-Ipmk3	2.18738e-24	0.204851	0.567	0.296	8.42447e-20	18	0.271	Blood / immune cells
mm39-Fzd44	2.18508e-24	0.105392	0.616	0.39	8.41562e-20	18	0.226	Blood / immune cells
mm39-Gde12	2.13856e-24	0.15521	0.852	0.612	8.23644e-20	18	0.24	Blood / immune cells
mm39-Mrps34	2.08864e-24	0.124275	0.74	0.51	8.0442e-20	18	0.23	Blood / immune cells
mm39-Abcd36	2.01816e-24	0.125359	0.862	0.644	7.77273e-20	18	0.218	Blood / immune cells
mm39-Ntn11	1.82919e-24	0.116849	0.461	0.249	7.04495e-20	18	0.212	Blood / immune cells
mm39-Scly3	1.6105e-24	0.147599	0.625	0.377	6.20268e-20	18	0.248	Blood / immune cells
mm39-Serpina1a3	1.50891e-24	0.122275	0.333	0.167	5.81143e-20	18	0.166	Blood / immune cells
mm39-Tmed31	1.45736e-24	0.146333	0.578	0.335	5.61288e-20	18	0.243	Blood / immune cells
mm39-Mccc14	1.41184e-24	0.134323	0.667	0.43	5.43754e-20	18	0.237	Blood / immune cells
mm39-Hnf1b5	1.21176e-24	0.192438	0.806	0.538	4.66697e-20	18	0.268	Blood / immune cells
mm39-Trim76	1.21034e-24	0.156779	0.569	0.334	4.66151e-20	18	0.235	Blood / immune cells
mm39-Them76	1.17537e-24	0.16232	0.588	0.346	4.52682e-20	18	0.242	Blood / immune cells
mm39-Echdc33	1.15738e-24	0.178008	0.475	0.232	4.45753e-20	18	0.243	Blood / immune cells
mm39-Abhd17c7	1.15169e-24	0.106797	0.752	0.522	4.43563e-20	18	0.23	Blood / immune cells
mm39-Slc6a63	9.43359e-25	0.284059	0.813	0.55	3.63325e-20	18	0.263	Blood / immune cells
mm39-Vdr8	8.54885e-25	0.187407	0.742	0.484	3.2925e-20	18	0.258	Blood / immune cells
mm39-Tmem972	8.50023e-25	0.185234	0.454	0.204	3.27378e-20	18	0.25	Blood / immune cells
mm39-Rnpepl11	8.41847e-25	0.13774	0.78	0.531	3.24229e-20	18	0.249	Blood / immune cells
mm39-Tmed41	7.65853e-25	0.171147	0.794	0.54	2.94961e-20	18	0.254	Blood / immune cells
mm39-Mvd4	7.30309e-25	0.150056	0.471	0.247	2.81271e-20	18	0.224	Blood / immune cells
mm39-Eaf22	7.14597e-25	0.159027	0.389	0.169	2.7522e-20	18	0.22	Blood / immune cells
mm39-Nadk4	6.28974e-25	0.162106	0.719	0.459	2.42243e-20	18	0.26	Blood / immune cells
mm39-Atraid3	6.24516e-25	0.205114	0.855	0.595	2.40526e-20	18	0.26	Blood / immune cells
mm39-Lgals15	5.37043e-25	0.20704	0.89	0.632	2.06837e-20	18	0.258	Blood / immune cells
mm39-B4galt1	5.19684e-25	0.118156	0.466	0.247	2.00151e-20	18	0.219	Blood / immune cells
mm39-Wsb21	4.82893e-25	0.123061	0.749	0.511	1.85981e-20	18	0.238	Blood / immune cells
mm39-Tmem1094	4.78876e-25	0.202859	0.679	0.399	1.84434e-20	18	0.28	Blood / immune cells
mm39-Grsf13	4.50115e-25	0.163797	0.667	0.409	1.73357e-20	18	0.258	Blood / immune cells
mm39-Chac23	4.49092e-25	0.137762	0.4	0.191	1.72963e-20	18	0.209	Blood / immune cells
mm39-Stmp12	3.60663e-25	0.144573	0.773	0.527	1.38906e-20	18	0.246	Blood / immune cells
mm39-Aqp114	3.60018e-25	0.167287	0.504	0.256	1.38657e-20	18	0.248	Blood / immune cells
mm39-Car5b4	3.34366e-25	0.194234	0.66	0.386	1.28778e-20	18	0.274	Blood / immune cells
mm39-Dhrs11	2.87817e-25	0.11529	0.656	0.426	1.1085e-20	18	0.23	Blood / immune cells
mm39-Stoml2	2.85674e-25	0.116827	0.583	0.356	1.10025e-20	18	0.227	Blood / immune cells
mm39-Gm313691	2.3658e-25	0.122966	0.183	0.036	9.11165e-21	18	0.147	Blood / immune cells
mm39-2610528J11Rik4	2.2566e-25	0.217055	0.595	0.321	8.69106e-21	18	0.274	Blood / immune cells
mm39-Slco2a14	1.58689e-25	0.184965	0.499	0.237	6.11174e-21	18	0.262	Blood / immune cells
mm39-Ivd5	1.52399e-25	0.197554	0.937	0.736	5.86949e-21	18	0.201	Blood / immune cells
mm39-Mfsd4b16	1.51611e-25	0.215606	0.749	0.474	5.83913e-21	18	0.275	Blood / immune cells
mm39-Acadl5	1.37791e-25	0.220598	0.963	0.783	5.3069e-21	18	0.18	Blood / immune cells
mm39-Aco16	1.32309e-25	0.215193	0.841	0.584	5.09574e-21	18	0.257	Blood / immune cells
mm39-Gcdh7	1.30521e-25	0.176999	0.904	0.678	5.0269e-21	18	0.226	Blood / immune cells
mm39-Mgam4	1.29494e-25	0.212431	0.525	0.26	4.98732e-21	18	0.265	Blood / immune cells
