## Supplementary Table 12 for "Spatiotemporal transcriptomic niches of complement pathway and serine protease inhibitor activation in aging and infection" (part 3 of 3)

### Sheet: Kidney (continued)
gene	p_val	avg_log2FC	pct.1	pct.2	p_val_adj	cluster	diff_pct	cluster_annotation
mm39-Pgpep15	1.25541e-25	0.15432	0.733	0.481	4.83508e-21	18	0.252	Blood / immune cells
mm39-Slc41a22	1.20057e-25	0.178074	0.4	0.172	4.62387e-21	18	0.228	Blood / immune cells
mm39-Rrbp11	1.15693e-25	0.158371	0.878	0.634	4.4558e-21	18	0.244	Blood / immune cells
mm39-Susd25	1.10975e-25	0.122219	0.578	0.356	4.27408e-21	18	0.222	Blood / immune cells
mm39-Ccs4	1.09893e-25	0.201904	0.824	0.559	4.23243e-21	18	0.265	Blood / immune cells
mm39-Nlrp66	8.67978e-26	0.207007	0.585	0.317	3.34293e-21	18	0.268	Blood / immune cells
mm39-Hsbp1l1	7.66367e-26	0.123723	0.293	0.11	2.95159e-21	18	0.183	Blood / immune cells
mm39-Col16a11	7.34269e-26	0.139798	0.363	0.149	2.82796e-21	18	0.214	Blood / immune cells
mm39-Ly6g22	7.0831e-26	0.190562	0.41	0.163	2.72798e-21	18	0.247	Blood / immune cells
mm39-Neurl45	6.79203e-26	0.119011	0.623	0.391	2.61588e-21	18	0.232	Blood / immune cells
mm39-Dio15	6.52511e-26	0.13434	0.466	0.257	2.51308e-21	18	0.209	Blood / immune cells
mm39-Apoa43	5.44587e-26	0.140009	0.286	0.101	2.09742e-21	18	0.185	Blood / immune cells
mm39-Afm3	5.08983e-26	0.168096	0.445	0.215	1.9603e-21	18	0.23	Blood / immune cells
mm39-Neu18	4.53591e-26	0.102769	0.871	0.658	1.74696e-21	18	0.213	Blood / immune cells
mm39-Cpt25	4.08216e-26	0.247509	0.859	0.622	1.5722e-21	18	0.237	Blood / immune cells
mm39-Decr17	3.91785e-26	0.225418	0.888	0.638	1.50892e-21	18	0.25	Blood / immune cells
mm39-Pwwp3a1	3.91288e-26	0.172214	0.422	0.177	1.507e-21	18	0.245	Blood / immune cells
mm39-H2-T224	3.30101e-26	0.281189	0.761	0.467	1.27135e-21	18	0.294	Blood / immune cells
mm39-Aldh9a16	3.07267e-26	0.176731	0.852	0.606	1.18341e-21	18	0.246	Blood / immune cells
mm39-Nxpe32	3.00296e-26	0.20489	0.417	0.167	1.15656e-21	18	0.25	Blood / immune cells
mm39-Pck110	2.80624e-26	0.212647	0.986	0.817	1.08079e-21	18	0.169	Blood / immune cells
mm39-Tmem2526	2.66606e-26	0.219923	0.745	0.475	1.02681e-21	18	0.27	Blood / immune cells
mm39-Mlec5	2.32255e-26	0.191307	0.946	0.733	8.94507e-22	18	0.213	Blood / immune cells
mm39-H2aj3	2.22807e-26	0.179692	0.972	0.816	8.58117e-22	18	0.156	Blood / immune cells
mm39-Emc63	2.20477e-26	0.152129	0.874	0.634	8.49146e-22	18	0.24	Blood / immune cells
mm39-Hexb6	2.19529e-26	0.153767	0.885	0.65	8.45494e-22	18	0.235	Blood / immune cells
mm39-Fahd16	1.8131e-26	0.156817	0.719	0.466	6.98298e-22	18	0.253	Blood / immune cells
mm39-Ak47	1.76671e-26	0.196928	0.66	0.404	6.80431e-22	18	0.256	Blood / immune cells
mm39-Aldh1b11	1.70814e-26	0.192658	0.316	0.091	6.57874e-22	18	0.225	Blood / immune cells
mm39-Nipsnap15	1.6929e-26	0.190546	0.677	0.405	6.52004e-22	18	0.272	Blood / immune cells
mm39-Cutal3	1.63482e-26	0.150537	0.492	0.251	6.29633e-22	18	0.241	Blood / immune cells
mm39-Hacl16	1.62838e-26	0.145149	0.564	0.32	6.27155e-22	18	0.244	Blood / immune cells
mm39-Vwa85	1.51051e-26	0.194711	0.77	0.505	5.81757e-22	18	0.265	Blood / immune cells
mm39-Rab382	1.42315e-26	0.13802	0.262	0.082	5.48111e-22	18	0.18	Blood / immune cells
mm39-Gcsh5	1.38545e-26	0.212986	0.738	0.463	5.33593e-22	18	0.275	Blood / immune cells
mm39-Glb1l5	1.24595e-26	0.14413	0.543	0.302	4.79866e-22	18	0.241	Blood / immune cells
mm39-Dao8	1.13618e-26	0.151888	0.733	0.49	4.3759e-22	18	0.243	Blood / immune cells
mm39-Ubiad12	1.11755e-26	0.127033	0.4	0.199	4.30415e-22	18	0.201	Blood / immune cells
mm39-St6galnac27	1.00517e-26	0.174475	0.778	0.515	3.87131e-22	18	0.263	Blood / immune cells
mm39-Stk32c1	9.89737e-27	0.176932	0.279	0.079	3.81187e-22	18	0.2	Blood / immune cells
mm39-Snx75	9.48938e-27	0.2001	0.515	0.255	3.65474e-22	18	0.26	Blood / immune cells
mm39-Slc35a34	9.04352e-27	0.172737	0.656	0.392	3.48302e-22	18	0.264	Blood / immune cells
mm39-Agtrap1	5.65663e-27	0.143379	0.663	0.406	2.17859e-22	18	0.257	Blood / immune cells
mm39-Mettl266	5.2785e-27	0.161752	0.89	0.664	2.03296e-22	18	0.226	Blood / immune cells
mm39-Ppa24	5.26984e-27	0.194467	0.787	0.52	2.02963e-22	18	0.267	Blood / immune cells
mm39-Cckar4	4.87992e-27	0.162469	0.382	0.174	1.87945e-22	18	0.208	Blood / immune cells
mm39-Fads25	3.63811e-27	0.190029	0.611	0.348	1.40118e-22	18	0.263	Blood / immune cells
mm39-Tm7sf34	3.42642e-27	0.204084	0.632	0.357	1.31965e-22	18	0.275	Blood / immune cells
mm39-Aadac7	3.0166e-27	0.138985	0.653	0.414	1.16181e-22	18	0.239	Blood / immune cells
mm39-Cib15	2.67784e-27	0.204397	0.881	0.629	1.03135e-22	18	0.252	Blood / immune cells
mm39-Acsm53	2.6057e-27	0.197856	0.461	0.216	1.00356e-22	18	0.245	Blood / immune cells
mm39-Slc13a27	2.56451e-27	0.221963	0.628	0.341	9.87696e-23	18	0.287	Blood / immune cells
mm39-Cebpd3	2.40718e-27	0.254555	0.646	0.337	9.27102e-23	18	0.309	Blood / immune cells
mm39-Tmem333	2.29931e-27	0.148338	0.703	0.449	8.85558e-23	18	0.254	Blood / immune cells
mm39-St8sia13	1.83126e-27	0.166968	0.384	0.171	7.0529e-23	18	0.213	Blood / immune cells
mm39-Cers63	1.77375e-27	0.195232	0.475	0.22	6.8314e-23	18	0.255	Blood / immune cells
mm39-Cbs5	1.42801e-27	0.226422	0.705	0.449	5.49984e-23	18	0.256	Blood / immune cells
mm39-Sec14l32	1.29287e-27	0.136747	0.218	0.052	4.97935e-23	18	0.166	Blood / immune cells
mm39-Zfp4444	1.26969e-27	0.183527	0.583	0.316	4.89007e-23	18	0.267	Blood / immune cells
mm39-Cisd14	1.25867e-27	0.197272	0.972	0.839	4.84764e-23	18	0.133	Blood / immune cells
mm39-Enpp34	1.22816e-27	0.190299	0.445	0.199	4.73012e-23	18	0.246	Blood / immune cells
mm39-Sephs27	8.75927e-28	0.179639	0.876	0.63	3.37355e-23	18	0.246	Blood / immune cells
mm39-Txndc53	8.36336e-28	0.277776	0.717	0.402	3.22107e-23	18	0.315	Blood / immune cells
mm39-Clptm11	7.3979e-28	0.112485	0.855	0.626	2.84923e-23	18	0.229	Blood / immune cells
mm39-Nhp23	6.16535e-28	0.142754	0.714	0.465	2.37452e-23	18	0.249	Blood / immune cells
mm39-Zmynd105	5.17213e-28	0.165069	0.487	0.243	1.99199e-23	18	0.244	Blood / immune cells
mm39-Lclat12	4.45941e-28	0.138325	0.447	0.218	1.7175e-23	18	0.229	Blood / immune cells
mm39-Smim17	4.24307e-28	0.1637	0.857	0.6	1.63418e-23	18	0.257	Blood / immune cells
mm39-Clybl5	4.18806e-28	0.186489	0.67	0.395	1.61299e-23	18	0.275	Blood / immune cells
mm39-Tmco33	3.52374e-28	0.189812	0.494	0.254	1.35713e-23	18	0.24	Blood / immune cells
mm39-Slc39a142	3.39616e-28	0.186943	0.445	0.198	1.308e-23	18	0.247	Blood / immune cells
mm39-Stra6l2	3.12902e-28	0.180481	0.363	0.128	1.20511e-23	18	0.235	Blood / immune cells
mm39-0610040F04Rik2	2.59267e-28	0.143518	0.251	0.066	9.9854e-24	18	0.185	Blood / immune cells
mm39-Ttc39c3	2.49716e-28	0.170496	0.412	0.179	9.61756e-24	18	0.233	Blood / immune cells
mm39-Erlin23	2.49541e-28	0.170758	0.721	0.448	9.61084e-24	18	0.273	Blood / immune cells
mm39-Irx14	2.14723e-28	0.146703	0.562	0.315	8.26986e-24	18	0.247	Blood / immune cells
mm39-Ahcy6	1.947e-28	0.217018	0.66	0.382	7.49868e-24	18	0.278	Blood / immune cells
mm39-Hibadh6	1.86183e-28	0.220141	0.963	0.766	7.17066e-24	18	0.197	Blood / immune cells
mm39-Aspdh5	1.68691e-28	0.15141	0.604	0.357	6.49698e-24	18	0.247	Blood / immune cells
mm39-Foxq14	1.51174e-28	0.224453	0.52	0.237	5.8223e-24	18	0.283	Blood / immune cells
mm39-Acyp23	1.39619e-28	0.203071	0.534	0.269	5.37728e-24	18	0.265	Blood / immune cells
mm39-Kcnc33	1.33891e-28	0.217444	0.419	0.152	5.15666e-24	18	0.267	Blood / immune cells
mm39-Tbc1d163	9.67572e-29	0.218681	0.513	0.233	3.72651e-24	18	0.28	Blood / immune cells
mm39-Fga5	8.73529e-29	0.269198	0.557	0.277	3.36431e-24	18	0.28	Blood / immune cells
mm39-Mrps73	8.29645e-29	0.119888	0.773	0.529	3.19529e-24	18	0.244	Blood / immune cells
mm39-Mcoln21	7.58114e-29	0.138782	0.222	0.05	2.9198e-24	18	0.172	Blood / immune cells
mm39-BC0499873	7.33048e-29	0.142584	0.314	0.117	2.82326e-24	18	0.197	Blood / immune cells
mm39-Tmbim46	7.12673e-29	0.160266	0.967	0.758	2.74479e-24	18	0.209	Blood / immune cells
mm39-Paqr96	7.0902e-29	0.212359	0.567	0.302	2.73072e-24	18	0.265	Blood / immune cells
mm39-Chuk5	6.93182e-29	0.209397	0.698	0.41	2.66972e-24	18	0.288	Blood / immune cells
mm39-Acot135	6.51037e-29	0.212885	0.897	0.65	2.5074e-24	18	0.247	Blood / immune cells
mm39-Zbtb443	6.24779e-29	0.196686	0.576	0.298	2.40627e-24	18	0.278	Blood / immune cells
mm39-Stard106	5.91663e-29	0.154139	0.977	0.788	2.27873e-24	18	0.189	Blood / immune cells
mm39-Lrrk24	5.10798e-29	0.208996	0.548	0.278	1.96729e-24	18	0.27	Blood / immune cells
mm39-Acad124	4.76048e-29	0.240598	0.635	0.344	1.83345e-24	18	0.291	Blood / immune cells
mm39-Slc44a44	3.1237e-29	0.177537	0.52	0.27	1.20306e-24	18	0.25	Blood / immune cells
mm39-Perp4	3.0543e-29	0.23538	0.635	0.337	1.17633e-24	18	0.298	Blood / immune cells
mm39-Aqp73	2.65852e-29	0.194557	0.354	0.123	1.0239e-24	18	0.231	Blood / immune cells
mm39-Pls12	2.5327e-29	0.216175	0.508	0.227	9.75445e-25	18	0.281	Blood / immune cells
mm39-Lpgat13	2.06254e-29	0.234084	0.667	0.383	7.94365e-25	18	0.284	Blood / immune cells
mm39-Ggact5	2.00216e-29	0.206571	0.672	0.382	7.71113e-25	18	0.29	Blood / immune cells
mm39-Slc19a16	1.74267e-29	0.106298	0.621	0.395	6.71171e-25	18	0.226	Blood / immune cells
mm39-Asah13	1.4339e-29	0.216269	0.778	0.483	5.52254e-25	18	0.295	Blood / immune cells
mm39-Uap1l13	1.09998e-29	0.195708	0.674	0.386	4.23648e-25	18	0.288	Blood / immune cells
mm39-Sult1d16	1.09078e-29	0.264802	0.96	0.786	4.20104e-25	18	0.174	Blood / immune cells
mm39-Nherf18	1.08224e-29	0.205492	0.939	0.705	4.16816e-25	18	0.234	Blood / immune cells
mm39-Slc25a173	9.43076e-30	0.257967	0.759	0.448	3.63216e-25	18	0.311	Blood / immune cells
mm39-Csf1r4	7.36727e-30	0.200013	0.6	0.312	2.83743e-25	18	0.288	Blood / immune cells
mm39-Col4a33	7.29469e-30	0.216521	0.82	0.526	2.80948e-25	18	0.294	Blood / immune cells
mm39-Tmem106a7	6.17216e-30	0.151701	0.684	0.417	2.37715e-25	18	0.267	Blood / immune cells
mm39-Slc22a42	4.09074e-30	0.116695	0.529	0.297	1.57551e-25	18	0.232	Blood / immune cells
mm39-Dbi6	4.03319e-30	0.141842	0.998	0.949	1.55334e-25	18	0.049	Blood / immune cells
mm39-Cdhr56	3.53524e-30	0.25572	0.796	0.492	1.36156e-25	18	0.304	Blood / immune cells
mm39-Gatad14	2.83526e-30	0.199776	0.761	0.478	1.09197e-25	18	0.283	Blood / immune cells
mm39-Smpd24	2.81865e-30	0.12207	0.616	0.37	1.08557e-25	18	0.246	Blood / immune cells
mm39-Fggy5	2.32775e-30	0.187665	0.646	0.367	8.96509e-26	18	0.279	Blood / immune cells
mm39-Gstm15	2.18561e-30	0.217497	0.993	0.894	8.41764e-26	18	0.099	Blood / immune cells
mm39-Cxcl143	1.43478e-30	0.26434	0.555	0.25	5.52592e-26	18	0.305	Blood / immune cells
mm39-Osgin15	1.33196e-30	0.182031	0.667	0.384	5.12992e-26	18	0.283	Blood / immune cells
mm39-Tgm13	9.76494e-31	0.198451	0.358	0.121	3.76087e-26	18	0.237	Blood / immune cells
mm39-2200002D01Rik4	9.30481e-31	0.18944	0.532	0.264	3.58365e-26	18	0.268	Blood / immune cells
mm39-Cyba11	8.98499e-31	0.206926	0.988	0.824	3.46048e-26	18	0.164	Blood / immune cells
mm39-Fut96	8.79377e-31	0.170932	0.754	0.488	3.38683e-26	18	0.266	Blood / immune cells
mm39-Plaat36	8.49579e-31	0.272272	0.803	0.5	3.27207e-26	18	0.303	Blood / immune cells
mm39-Plau7	6.78805e-31	0.325146	0.923	0.661	2.61435e-26	18	0.262	Blood / immune cells
mm39-Folr16	6.16222e-31	0.203416	0.923	0.688	2.37332e-26	18	0.235	Blood / immune cells
mm39-Id44	6.1102e-31	0.286636	0.693	0.357	2.35328e-26	18	0.336	Blood / immune cells
mm39-BC0359475	5.97462e-31	0.187322	0.454	0.211	2.30107e-26	18	0.243	Blood / immune cells
mm39-Phlda21	5.00079e-31	0.15768	0.307	0.099	1.926e-26	18	0.208	Blood / immune cells
mm39-9530068E07Rik3	4.22639e-31	0.268812	0.913	0.657	1.62775e-26	18	0.256	Blood / immune cells
mm39-Gm129273	4.19817e-31	0.173777	0.354	0.136	1.61688e-26	18	0.218	Blood / immune cells
mm39-Cldn29	3.40399e-31	0.225708	0.92	0.669	1.31101e-26	18	0.251	Blood / immune cells
mm39-Ihh3	3.34222e-31	0.208108	0.377	0.124	1.28722e-26	18	0.253	Blood / immune cells
mm39-Rnf1815	2.19262e-31	0.245206	0.911	0.64	8.44465e-27	18	0.271	Blood / immune cells
mm39-Misp1	1.62466e-31	0.158444	0.508	0.242	6.25723e-27	18	0.266	Blood / immune cells
mm39-Abcg28	1.25174e-31	0.155441	0.871	0.623	4.82094e-27	18	0.248	Blood / immune cells
mm39-Fmo19	1.11728e-31	0.180499	0.874	0.622	4.30311e-27	18	0.252	Blood / immune cells
mm39-Aspa7	1.04088e-31	0.213456	0.728	0.436	4.00883e-27	18	0.292	Blood / immune cells
mm39-Pxmp25	9.43537e-32	0.265392	0.731	0.412	3.63394e-27	18	0.319	Blood / immune cells
mm39-Elovl64	8.46271e-32	0.237051	0.532	0.229	3.25933e-27	18	0.303	Blood / immune cells
mm39-Dglucy6	4.67153e-32	0.166975	0.639	0.375	1.79919e-27	18	0.264	Blood / immune cells
mm39-Tpmt6	4.55518e-32	0.216966	0.653	0.359	1.75438e-27	18	0.294	Blood / immune cells
mm39-Hspd16	3.38656e-32	0.212577	0.953	0.754	1.3043e-27	18	0.199	Blood / immune cells
mm39-Abat6	3.31284e-32	0.225453	0.848	0.558	1.27591e-27	18	0.29	Blood / immune cells
mm39-Prnp4	3.23083e-32	0.299437	0.801	0.481	1.24432e-27	18	0.32	Blood / immune cells
mm39-Med284	2.96577e-32	0.229752	0.876	0.599	1.14224e-27	18	0.277	Blood / immune cells
mm39-Gstm56	2.70457e-32	0.278862	0.864	0.564	1.04164e-27	18	0.3	Blood / immune cells
mm39-Slc1a43	2.56186e-32	0.200102	0.424	0.17	9.86674e-28	18	0.254	Blood / immune cells
mm39-Haao7	2.53754e-32	0.150214	0.689	0.431	9.77309e-28	18	0.258	Blood / immune cells
mm39-Grhpr7	2.51488e-32	0.2191	0.876	0.606	9.68581e-28	18	0.27	Blood / immune cells
mm39-Cd1644	1.32669e-32	0.28456	0.953	0.74	5.10961e-28	18	0.213	Blood / immune cells
mm39-Pabpc1l2	1.12738e-32	0.206863	0.321	0.078	4.34198e-28	18	0.243	Blood / immune cells
mm39-Rdh16f28	1.05553e-32	0.338636	0.859	0.526	4.06526e-28	18	0.333	Blood / immune cells
mm39-Kcnj159	7.60306e-33	0.21386	0.927	0.684	2.92824e-28	18	0.243	Blood / immune cells
mm39-Prob13	7.28245e-33	0.233935	0.482	0.204	2.80476e-28	18	0.278	Blood / immune cells
mm39-Tmem1748	6.8719e-33	0.227731	0.864	0.586	2.64664e-28	18	0.278	Blood / immune cells
mm39-Apeh7	6.66113e-33	0.13442	0.827	0.57	2.56547e-28	18	0.257	Blood / immune cells
mm39-Slc25a108	4.2256e-33	0.144289	0.93	0.705	1.62745e-28	18	0.225	Blood / immune cells
mm39-Gdpd32	4.14738e-33	0.195919	0.405	0.146	1.59732e-28	18	0.259	Blood / immune cells
mm39-Slc6a152	3.9036e-33	0.214794	0.363	0.13	1.50343e-28	18	0.233	Blood / immune cells
mm39-Cyp4a109	3.90282e-33	0.365354	0.916	0.683	1.50313e-28	18	0.233	Blood / immune cells
mm39-Clrn35	3.74011e-33	0.264428	0.571	0.254	1.44046e-28	18	0.317	Blood / immune cells
mm39-Slc17a23	3.29969e-33	0.199454	0.307	0.077	1.27084e-28	18	0.23	Blood / immune cells
mm39-Susd36	3.08149e-33	0.256807	0.637	0.328	1.1868e-28	18	0.309	Blood / immune cells
mm39-Anpep4	1.96862e-33	0.254618	0.616	0.314	7.58195e-29	18	0.302	Blood / immune cells
mm39-Orai12	1.90991e-33	0.234073	0.539	0.242	7.35583e-29	18	0.297	Blood / immune cells
mm39-Rbpms26	1.79133e-33	0.278277	0.787	0.468	6.89914e-29	18	0.319	Blood / immune cells
mm39-Amt3	1.4211e-33	0.240156	0.616	0.301	5.47322e-29	18	0.315	Blood / immune cells
mm39-Mzb11	1.36099e-33	0.169258	0.262	0.058	5.24171e-29	18	0.204	Blood / immune cells
mm39-Pgm33	1.28815e-33	0.214702	0.41	0.147	4.96119e-29	18	0.263	Blood / immune cells
mm39-Gpc45	1.16156e-33	0.248103	0.759	0.451	4.47365e-29	18	0.308	Blood / immune cells
mm39-Gnmt4	1.06851e-33	0.217503	0.532	0.24	4.11527e-29	18	0.292	Blood / immune cells
mm39-Vwa14	9.56925e-34	0.252996	0.546	0.244	3.6855e-29	18	0.302	Blood / immune cells
mm39-Cideb6	7.41832e-34	0.244536	0.691	0.384	2.85709e-29	18	0.307	Blood / immune cells
mm39-Tpk14	5.41036e-34	0.23751	0.637	0.334	2.08375e-29	18	0.303	Blood / immune cells
mm39-Slc7a97	4.80731e-34	0.23966	0.719	0.399	1.85149e-29	18	0.32	Blood / immune cells
mm39-Slc47a17	4.61148e-34	0.181263	0.775	0.493	1.77607e-29	18	0.282	Blood / immune cells
mm39-Retsat6	4.19799e-34	0.334488	0.895	0.676	1.61681e-29	18	0.219	Blood / immune cells
mm39-Amacr6	4.19526e-34	0.158414	0.67	0.403	1.61576e-29	18	0.267	Blood / immune cells
mm39-Trap15	3.72329e-34	0.273613	0.923	0.673	1.43399e-29	18	0.25	Blood / immune cells
mm39-Ggct4	3.30082e-34	0.199106	0.564	0.287	1.27128e-29	18	0.277	Blood / immune cells
mm39-Reep65	3.02036e-34	0.29186	0.632	0.311	1.16326e-29	18	0.321	Blood / immune cells
mm39-Xylb7	2.44548e-34	0.155437	0.721	0.448	9.41853e-30	18	0.273	Blood / immune cells
mm39-Slc22a211	2.14528e-34	0.227397	0.658	0.377	8.26234e-30	18	0.281	Blood / immune cells
mm39-Slc5a17	1.68839e-34	0.252069	0.679	0.355	6.50266e-30	18	0.324	Blood / immune cells
mm39-Slc2a57	1.26597e-34	0.24865	0.742	0.423	4.87575e-30	18	0.319	Blood / immune cells
mm39-Serpina103	1.14111e-34	0.296825	0.422	0.14	4.39485e-30	18	0.282	Blood / immune cells
mm39-Adtrp5	9.89566e-35	0.240068	0.681	0.372	3.81122e-30	18	0.309	Blood / immune cells
mm39-Slc6a20a3	9.57211e-35	0.260354	0.464	0.168	3.6866e-30	18	0.296	Blood / immune cells
mm39-Slc22a113	7.81317e-35	0.19742	0.883	0.609	3.00917e-30	18	0.274	Blood / immune cells
mm39-Sypl4	7.61102e-35	0.272178	0.925	0.683	2.93131e-30	18	0.242	Blood / immune cells
mm39-Sqle3	6.52362e-35	0.263224	0.66	0.34	2.51251e-30	18	0.32	Blood / immune cells
mm39-Fah9	3.63497e-35	0.245312	0.97	0.77	1.39997e-30	18	0.2	Blood / immune cells
mm39-Cryz8	3.11583e-35	0.220314	0.953	0.715	1.20003e-30	18	0.238	Blood / immune cells
mm39-Msra6	2.8104e-35	0.241712	0.904	0.62	1.0824e-30	18	0.284	Blood / immune cells
mm39-Hoga15	2.46885e-35	0.246579	0.712	0.396	9.50852e-31	18	0.316	Blood / immune cells
mm39-Slc16a95	2.43423e-35	0.226516	0.518	0.233	9.37519e-31	18	0.285	Blood / immune cells
mm39-Hacd24	1.50584e-35	0.204366	0.679	0.381	5.79958e-31	18	0.298	Blood / immune cells
mm39-Prlr5	8.97344e-36	0.372847	0.625	0.287	3.45603e-31	18	0.338	Blood / immune cells
mm39-Itfg13	7.78319e-36	0.266024	0.827	0.521	2.99762e-31	18	0.306	Blood / immune cells
mm39-Pxmp46	7.32066e-36	0.27398	0.831	0.522	2.81948e-31	18	0.309	Blood / immune cells
mm39-Gipc26	6.02467e-36	0.265372	0.792	0.47	2.32034e-31	18	0.322	Blood / immune cells
mm39-Slc6a20b6	4.30738e-36	0.217267	0.735	0.444	1.65895e-31	18	0.291	Blood / immune cells
mm39-Smim247	2.88168e-36	0.276991	0.792	0.458	1.10985e-31	18	0.334	Blood / immune cells
mm39-Cdo15	2.60211e-36	0.341384	0.859	0.576	1.00218e-31	18	0.283	Blood / immune cells
mm39-0610005C13Rik7	2.45869e-36	0.202398	0.848	0.555	9.4694e-32	18	0.293	Blood / immune cells
mm39-Akr7a58	2.02254e-36	0.217265	0.963	0.762	7.78962e-32	18	0.201	Blood / immune cells
mm39-Hmgcs16	1.21231e-36	0.238034	0.927	0.653	4.66908e-32	18	0.274	Blood / immune cells
mm39-Glul11	9.08176e-37	0.303438	0.965	0.74	3.49775e-32	18	0.225	Blood / immune cells
mm39-Dab28	8.84638e-37	0.108228	0.803	0.558	3.40709e-32	18	0.245	Blood / immune cells
mm39-Tmem2673	5.00842e-37	0.33637	0.63	0.309	1.92894e-32	18	0.321	Blood / immune cells
mm39-Gstz16	3.30451e-37	0.194272	0.862	0.574	1.2727e-32	18	0.288	Blood / immune cells
mm39-Pdk33	2.81921e-37	0.265926	0.553	0.242	1.08579e-32	18	0.311	Blood / immune cells
mm39-Pipox8	2.49161e-37	0.231915	0.806	0.501	9.59617e-33	18	0.305	Blood / immune cells
mm39-Cryl18	2.46103e-37	0.16553	0.881	0.615	9.47843e-33	18	0.266	Blood / immune cells
mm39-C1qtnf33	2.16956e-37	0.146546	0.431	0.205	8.35584e-33	18	0.226	Blood / immune cells
mm39-Sugct6	2.14742e-37	0.258631	0.756	0.44	8.27058e-33	18	0.316	Blood / immune cells
mm39-Glb15	2.04147e-37	0.255039	0.782	0.471	7.86254e-33	18	0.311	Blood / immune cells
mm39-Cldn33	1.93628e-37	0.178191	0.478	0.208	7.45738e-33	18	0.27	Blood / immune cells
mm39-Vil15	1.86838e-37	0.262406	0.71	0.387	7.19588e-33	18	0.323	Blood / immune cells
mm39-Treh4	1.72985e-37	0.216213	0.567	0.282	6.66234e-33	18	0.285	Blood / immune cells
mm39-Erp293	1.67311e-37	0.288056	0.895	0.58	6.44383e-33	18	0.315	Blood / immune cells
mm39-Acss26	1.6697e-37	0.231791	0.799	0.513	6.43069e-33	18	0.286	Blood / immune cells
mm39-Itgb85	1.58629e-37	0.320463	0.698	0.346	6.10943e-33	18	0.352	Blood / immune cells
mm39-Scp27	1.42336e-37	0.244367	0.913	0.672	5.48193e-33	18	0.241	Blood / immune cells
mm39-Far14	6.86615e-38	0.224308	0.785	0.471	2.64443e-33	18	0.314	Blood / immune cells
mm39-Glyctk5	5.46372e-38	0.24822	0.679	0.36	2.1043e-33	18	0.319	Blood / immune cells
mm39-Hykk6	3.62061e-38	0.218065	0.752	0.451	1.39444e-33	18	0.301	Blood / immune cells
mm39-Ctsh4	3.23233e-38	0.277122	0.956	0.744	1.2449e-33	18	0.212	Blood / immune cells
mm39-Eva1c1	2.57481e-38	0.202747	0.358	0.098	9.91664e-34	18	0.26	Blood / immune cells
mm39-Ddc6	1.50736e-38	0.345761	0.726	0.363	5.80543e-34	18	0.363	Blood / immune cells
mm39-Hpn5	8.01462e-39	0.25759	0.977	0.775	3.08675e-34	18	0.202	Blood / immune cells
mm39-Mat2a3	6.98981e-39	0.26414	0.97	0.754	2.69205e-34	18	0.216	Blood / immune cells
mm39-Dpp74	6.31412e-39	0.259314	0.667	0.339	2.43182e-34	18	0.328	Blood / immune cells
mm39-Ccdc1076	5.37256e-39	0.22879	0.937	0.668	2.06919e-34	18	0.269	Blood / immune cells
mm39-Ces2b3	3.0504e-39	0.205777	0.304	0.088	1.17483e-34	18	0.216	Blood / immune cells
mm39-Cp5	2.40358e-39	0.394341	0.681	0.318	9.25717e-35	18	0.363	Blood / immune cells
mm39-Med143	1.76554e-39	0.28558	0.581	0.25	6.79981e-35	18	0.331	Blood / immune cells
mm39-Abhd24	1.38781e-39	0.265744	0.754	0.418	5.345e-35	18	0.336	Blood / immune cells
mm39-Acot126	1.19681e-39	0.252834	0.7	0.385	4.60941e-35	18	0.315	Blood / immune cells
mm39-Pth1r9	7.30905e-40	0.101613	0.951	0.737	2.81501e-35	18	0.214	Blood / immune cells
mm39-Amn8	5.55785e-40	0.225974	0.794	0.478	2.14055e-35	18	0.316	Blood / immune cells
mm39-Scgb1c14	3.81346e-40	0.259451	0.4	0.107	1.46872e-35	18	0.293	Blood / immune cells
mm39-Tcn28	2.0876e-40	0.20324	1	0.915	8.04017e-36	18	0.085	Blood / immune cells
mm39-Aqp44	1.70955e-40	0.24745	0.588	0.265	6.58414e-36	18	0.323	Blood / immune cells
mm39-B4galt53	1.45692e-40	0.296543	0.703	0.362	5.61118e-36	18	0.341	Blood / immune cells
mm39-Slc5a64	9.59145e-41	0.321201	0.59	0.244	3.69405e-36	18	0.346	Blood / immune cells
mm39-Fads37	7.89751e-41	0.277026	0.817	0.495	3.04165e-36	18	0.322	Blood / immune cells
mm39-Socs24	7.58962e-41	0.305716	0.522	0.187	2.92307e-36	18	0.335	Blood / immune cells
mm39-Tkfc9	6.9058e-41	0.1527	0.871	0.607	2.6597e-36	18	0.264	Blood / immune cells
mm39-Ces2c7	6.46755e-41	0.285792	0.801	0.492	2.49091e-36	18	0.309	Blood / immune cells
mm39-Myo15b5	5.79491e-41	0.291441	0.7	0.36	2.23185e-36	18	0.34	Blood / immune cells
mm39-Cmtm64	1.93959e-41	0.254666	0.78	0.446	7.47016e-37	18	0.334	Blood / immune cells
mm39-Upb16	1.72758e-41	0.286625	0.831	0.496	6.65358e-37	18	0.335	Blood / immune cells
mm39-Hnf4a10	1.59525e-41	0.229442	0.871	0.563	6.14393e-37	18	0.308	Blood / immune cells
mm39-Tmprss61	1.32927e-41	0.181687	0.262	0.043	5.11953e-37	18	0.219	Blood / immune cells
mm39-Sardh9	1.29185e-41	0.250809	0.941	0.661	4.97544e-37	18	0.28	Blood / immune cells
mm39-Akr1d13	1.08129e-41	0.254184	0.468	0.182	4.16447e-37	18	0.286	Blood / immune cells
mm39-Echdc26	8.30586e-42	0.305859	0.892	0.587	3.19892e-37	18	0.305	Blood / immune cells
mm39-Hsd17b143	7.39114e-42	0.275592	0.482	0.153	2.84662e-37	18	0.329	Blood / immune cells
mm39-Cyp4a3110	6.41452e-42	0.355486	0.925	0.626	2.47049e-37	18	0.299	Blood / immune cells
mm39-Rdh167	1.8783e-42	0.307945	0.768	0.405	7.23407e-38	18	0.363	Blood / immune cells
mm39-Cyp2j116	9.17159e-43	0.285279	0.693	0.354	3.53235e-38	18	0.339	Blood / immune cells
mm39-Iah16	7.36014e-43	0.274298	0.972	0.753	2.83468e-38	18	0.219	Blood / immune cells
mm39-Qprt6	6.32175e-43	0.237671	0.679	0.344	2.43476e-38	18	0.335	Blood / immune cells
mm39-Capg4	5.72647e-43	0.403409	0.834	0.45	2.20549e-38	18	0.384	Blood / immune cells
mm39-4931406C07Rik9	3.77593e-43	0.300209	0.941	0.667	1.45426e-38	18	0.274	Blood / immune cells
mm39-Cda8	2.44237e-43	0.250236	0.939	0.657	9.40655e-39	18	0.282	Blood / immune cells
mm39-Mpst4	2.40587e-43	0.352875	0.646	0.277	9.26596e-39	18	0.369	Blood / immune cells
mm39-Gstt26	2.0494e-43	0.315767	0.944	0.688	7.89307e-39	18	0.256	Blood / immune cells
mm39-Acad104	1.25896e-43	0.310802	0.71	0.352	4.84875e-39	18	0.358	Blood / immune cells
mm39-Cox8b3	4.73518e-44	0.251099	0.473	0.152	1.82371e-39	18	0.321	Blood / immune cells
mm39-Proc5	2.56258e-44	0.292806	0.738	0.406	9.86951e-40	18	0.332	Blood / immune cells
mm39-Khk11	2.30483e-44	0.279986	0.995	0.796	8.87681e-40	18	0.199	Blood / immune cells
mm39-Glb1l24	2.08676e-44	0.388658	0.801	0.437	8.03693e-40	18	0.364	Blood / immune cells
mm39-Tnfrsf218	3.13921e-45	0.376564	0.904	0.566	1.20903e-40	18	0.338	Blood / immune cells
mm39-Cyp2j59	2.97088e-45	0.181577	0.96	0.701	1.14421e-40	18	0.259	Blood / immune cells
mm39-Fbp111	2.39619e-45	0.258839	0.993	0.792	9.2287e-41	18	0.201	Blood / immune cells
mm39-D630029K05Rik6	7.22625e-46	0.236187	0.67	0.349	2.78312e-41	18	0.321	Blood / immune cells
mm39-Dmgdh5	6.89779e-46	0.275961	0.714	0.366	2.65662e-41	18	0.348	Blood / immune cells
mm39-Slc22a264	4.28364e-46	0.270658	0.415	0.143	1.6498e-41	18	0.272	Blood / immune cells
mm39-Slc38a35	3.82371e-46	0.35909	0.703	0.321	1.47266e-41	18	0.382	Blood / immune cells
mm39-Mccc24	3.41107e-46	0.34077	0.81	0.439	1.31374e-41	18	0.371	Blood / immune cells
mm39-Vill4	2.40909e-46	0.266638	0.698	0.35	9.27836e-42	18	0.348	Blood / immune cells
mm39-Slc33a14	2.28212e-46	0.337191	0.808	0.451	8.78936e-42	18	0.357	Blood / immune cells
mm39-Tmem379	2.06479e-46	0.403742	0.883	0.563	7.95233e-42	18	0.32	Blood / immune cells
mm39-Cdhr24	1.46375e-46	0.306612	0.52	0.179	5.6375e-42	18	0.341	Blood / immune cells
mm39-Tmem176a7	1.16371e-46	0.21563	0.995	0.879	4.48192e-42	18	0.116	Blood / immune cells
mm39-Gm305512	1.09809e-46	0.240364	0.34	0.074	4.22917e-42	18	0.266	Blood / immune cells
mm39-Uroc15	4.44244e-47	0.353763	0.609	0.23	1.71096e-42	18	0.379	Blood / immune cells
mm39-Mettl7b7	3.25976e-47	0.307702	0.848	0.511	1.25546e-42	18	0.337	Blood / immune cells
mm39-Mtor4	2.92698e-47	0.311151	0.838	0.5	1.1273e-42	18	0.338	Blood / immune cells
mm39-Gm152174	1.13853e-47	0.300915	0.56	0.22	4.38494e-43	18	0.34	Blood / immune cells
mm39-AI3142787	8.6034e-48	0.255766	0.888	0.577	3.31351e-43	18	0.311	Blood / immune cells
mm39-Ebp5	5.85816e-48	0.306432	0.792	0.414	2.25621e-43	18	0.378	Blood / immune cells
mm39-Me18	3.46054e-48	0.230263	0.89	0.588	1.33279e-43	18	0.302	Blood / immune cells
mm39-Apob4	3.08911e-48	0.321238	0.637	0.277	1.18974e-43	18	0.36	Blood / immune cells
mm39-Abhd14b5	1.37784e-48	0.280744	0.97	0.781	5.30663e-44	18	0.189	Blood / immune cells
mm39-Slc23a34	6.36852e-49	0.347077	0.534	0.175	2.45277e-44	18	0.359	Blood / immune cells
mm39-Thnsl28	5.33658e-49	0.325978	0.916	0.574	2.05533e-44	18	0.342	Blood / immune cells
mm39-Bhmt26	4.45286e-49	0.323256	0.766	0.392	1.71497e-44	18	0.374	Blood / immune cells
mm39-Hgd9	4.18733e-49	0.312971	0.951	0.662	1.61271e-44	18	0.289	Blood / immune cells
mm39-Tmem195	3.8325e-49	0.373402	0.85	0.477	1.47605e-44	18	0.373	Blood / immune cells
mm39-Slc5a86	3.1302e-49	0.232891	0.815	0.483	1.20556e-44	18	0.332	Blood / immune cells
mm39-Fuca25	2.12952e-49	0.283426	0.946	0.671	8.20162e-45	18	0.275	Blood / immune cells
mm39-Lypla15	1.63764e-49	0.323913	0.918	0.633	6.30719e-45	18	0.285	Blood / immune cells
mm39-Cyp2d95	1.43244e-49	0.311074	0.639	0.366	5.51691e-45	18	0.273	Blood / immune cells
mm39-Slc22a1210	4.13207e-50	0.287727	0.97	0.688	1.59142e-45	18	0.282	Blood / immune cells
mm39-Selenop7	1.15915e-50	0.183759	0.998	0.893	4.46434e-46	18	0.105	Blood / immune cells
mm39-Sod16	8.22145e-51	0.2024	0.998	0.916	3.16641e-46	18	0.082	Blood / immune cells
mm39-Adhfe17	5.00744e-51	0.339601	0.934	0.626	1.92857e-46	18	0.308	Blood / immune cells
mm39-Slc6a135	3.56047e-51	0.363806	0.827	0.467	1.37128e-46	18	0.36	Blood / immune cells
mm39-Slc51b5	2.43213e-51	0.370782	0.667	0.267	9.36712e-47	18	0.4	Blood / immune cells
mm39-Igfals4	2.21092e-51	0.32729	0.506	0.157	8.51512e-47	18	0.349	Blood / immune cells
mm39-Osbpl85	1.27565e-51	0.330728	0.775	0.393	4.91303e-47	18	0.382	Blood / immune cells
mm39-Lactb29	1.08881e-51	0.302748	0.96	0.669	4.19345e-47	18	0.291	Blood / immune cells
mm39-Aacs6	5.23513e-52	0.328013	0.686	0.329	2.01626e-47	18	0.357	Blood / immune cells
mm39-Slc22a189	3.64984e-52	0.269906	0.946	0.65	1.4057e-47	18	0.296	Blood / immune cells
mm39-Cubn6	3.53967e-52	0.352127	0.857	0.508	1.36327e-47	18	0.349	Blood / immune cells
mm39-Macrod14	1.60921e-52	0.353257	0.796	0.404	6.19771e-48	18	0.392	Blood / immune cells
mm39-Galnt118	1.57178e-52	0.352617	0.956	0.649	6.05354e-48	18	0.307	Blood / immune cells
mm39-Slc17a18	3.95777e-53	0.275186	0.932	0.629	1.52429e-48	18	0.303	Blood / immune cells
mm39-Prxl2a6	3.3382e-53	0.35752	0.871	0.517	1.28567e-48	18	0.354	Blood / immune cells
mm39-Slc39a84	2.728e-53	0.352239	0.679	0.293	1.05066e-48	18	0.386	Blood / immune cells
mm39-Acot74	1.23728e-53	0.474725	0.712	0.306	4.76526e-49	18	0.406	Blood / immune cells
mm39-Oxct14	1.11349e-53	0.212474	1	0.911	4.28851e-49	18	0.089	Blood / immune cells
mm39-Cmah4	3.73268e-54	0.316325	0.522	0.166	1.43761e-49	18	0.356	Blood / immune cells
mm39-Peds15	3.66238e-54	0.378239	0.916	0.609	1.41053e-49	18	0.307	Blood / immune cells
mm39-Aldh8a17	1.61544e-54	0.339175	0.916	0.575	6.2217e-50	18	0.341	Blood / immune cells
mm39-Pank16	1.61015e-54	0.334503	0.899	0.609	6.20133e-50	18	0.29	Blood / immune cells
mm39-Prss85	1.47932e-54	0.325358	0.972	0.728	5.69744e-50	18	0.244	Blood / immune cells
mm39-2310015A16Rik2	1.06906e-54	0.274025	0.417	0.094	4.11737e-50	18	0.323	Blood / immune cells
mm39-Gjb26	1.15232e-55	0.387147	0.803	0.401	4.43805e-51	18	0.402	Blood / immune cells
mm39-Cth6	2.05024e-56	0.410315	0.888	0.515	7.8963e-52	18	0.373	Blood / immune cells
mm39-Tmem176b5	1.52998e-56	0.246984	0.998	0.886	5.89257e-52	18	0.112	Blood / immune cells
mm39-Hsd3b94	8.6017e-57	0.416918	0.658	0.286	3.31286e-52	18	0.372	Blood / immune cells
mm39-Cndp27	4.87377e-57	0.241681	0.972	0.743	1.87709e-52	18	0.229	Blood / immune cells
mm39-Serpina1d3	1.03277e-57	0.193598	0.569	0.293	3.9776e-53	18	0.276	Blood / immune cells
mm39-Bphl7	1.01328e-57	0.340542	0.958	0.68	3.90254e-53	18	0.278	Blood / immune cells
mm39-Apoc34	2.97449e-58	0.447448	0.672	0.284	1.14559e-53	18	0.388	Blood / immune cells
mm39-Agps5	1.20831e-58	0.335435	0.855	0.481	4.65368e-54	18	0.374	Blood / immune cells
mm39-Slc9a84	3.61956e-59	0.414879	0.799	0.523	1.39404e-54	18	0.276	Blood / immune cells
mm39-Pdzk110	1.90437e-59	0.314648	0.986	0.76	7.33447e-55	18	0.226	Blood / immune cells
mm39-Lyplal14	1.72492e-59	0.451553	0.763	0.329	6.64335e-55	18	0.434	Blood / immune cells
mm39-Rnf244	1.24414e-59	0.378375	0.602	0.239	4.79169e-55	18	0.363	Blood / immune cells
mm39-Slc15a24	3.38773e-60	0.430696	0.834	0.436	1.30475e-55	18	0.398	Blood / immune cells
mm39-Slc1a16	3.32306e-60	0.406917	0.897	0.516	1.27984e-55	18	0.381	Blood / immune cells
mm39-Ldc14	3.61407e-61	0.374395	0.646	0.263	1.39192e-56	18	0.383	Blood / immune cells
mm39-Spink111	3.19837e-61	0.280478	1	0.884	1.23182e-56	18	0.116	Blood / immune cells
mm39-Pter7	2.05698e-61	0.337612	0.93	0.582	7.92225e-57	18	0.348	Blood / immune cells
mm39-Tmbim64	9.08423e-62	0.193926	1	0.958	3.4987e-57	18	0.042	Blood / immune cells
mm39-Mme4	1.79169e-62	0.443227	0.871	0.476	6.90053e-58	18	0.395	Blood / immune cells
mm39-Ugdh5	1.6046e-62	0.440896	0.817	0.398	6.17996e-58	18	0.419	Blood / immune cells
mm39-Coasy5	1.31082e-62	0.359156	0.925	0.586	5.0485e-58	18	0.339	Blood / immune cells
mm39-Entpd57	5.72186e-64	0.394987	0.97	0.675	2.20372e-59	18	0.295	Blood / immune cells
mm39-Cryzl27	3.96384e-64	0.371827	0.941	0.614	1.52663e-59	18	0.327	Blood / immune cells
mm39-Hmgcr4	3.34226e-64	0.458498	0.747	0.31	1.28724e-59	18	0.437	Blood / immune cells
mm39-Snhg114	4.19088e-65	0.427331	0.726	0.277	1.61408e-60	18	0.449	Blood / immune cells
mm39-Slco1a66	2.19213e-65	0.474357	0.871	0.47	8.44278e-61	18	0.401	Blood / immune cells
mm39-Gss5	1.7985e-65	0.370309	0.925	0.607	6.92674e-61	18	0.318	Blood / immune cells
mm39-Slc16a45	1.36103e-65	0.417634	0.766	0.331	5.24186e-61	18	0.435	Blood / immune cells
mm39-Gm2a7	1.12068e-66	0.406701	0.967	0.722	4.31619e-62	18	0.245	Blood / immune cells
mm39-Myo5a4	1.012e-66	0.414652	0.731	0.301	3.89761e-62	18	0.43	Blood / immune cells
mm39-Fam25c5	7.02224e-67	0.477504	0.742	0.289	2.70455e-62	18	0.453	Blood / immune cells
mm39-Lpl5	4.99246e-67	0.277804	0.993	0.866	1.92279e-62	18	0.127	Blood / immune cells
mm39-Fam107a4	4.3653e-68	0.476383	0.859	0.404	1.68125e-63	18	0.455	Blood / immune cells
mm39-Acox25	3.574e-68	0.450024	0.813	0.382	1.37649e-63	18	0.431	Blood / immune cells
mm39-Gk7	2.97238e-68	0.397098	0.974	0.691	1.14478e-63	18	0.283	Blood / immune cells
mm39-Slc17a37	1.22487e-68	0.342481	0.838	0.544	4.71748e-64	18	0.294	Blood / immune cells
mm39-Ttc369	1.13495e-68	0.280131	0.998	0.852	4.37115e-64	18	0.146	Blood / immune cells
mm39-Ccl284	7.07441e-69	0.524718	0.604	0.201	2.72464e-64	18	0.403	Blood / immune cells
mm39-Gcnt16	2.49649e-69	0.372046	0.956	0.667	9.61498e-65	18	0.289	Blood / immune cells
mm39-Defb294	4.27779e-70	0.377643	0.899	0.528	1.64755e-65	18	0.371	Blood / immune cells
mm39-Gclc4	3.52106e-70	0.434414	0.953	0.622	1.3561e-65	18	0.331	Blood / immune cells
mm39-Iglc1	3.15e-70	0.406173	0.225	0.033	1.21319e-65	18	0.192	Blood / immune cells
mm39-Slc10a24	5.48538e-71	0.414997	0.719	0.277	2.11264e-66	18	0.442	Blood / immune cells
mm39-C8a4	3.73363e-71	0.405659	0.639	0.197	1.43797e-66	18	0.442	Blood / immune cells
mm39-Atpif15	3.56717e-71	0.261399	0.993	0.912	1.37386e-66	18	0.081	Blood / immune cells
mm39-Rida8	3.003e-71	0.322658	1	0.878	1.15657e-66	18	0.122	Blood / immune cells
mm39-Por4	6.39417e-72	0.361497	0.977	0.739	2.46265e-67	18	0.238	Blood / immune cells
mm39-Lap37	5.26013e-72	0.384024	0.948	0.652	2.02589e-67	18	0.296	Blood / immune cells
mm39-Fgf14	1.69334e-72	0.445041	0.939	0.594	6.52174e-68	18	0.345	Blood / immune cells
mm39-Gbp35	5.09183e-73	0.509993	0.822	0.472	1.96107e-68	18	0.35	Blood / immune cells
mm39-Mfsd2a4	2.79923e-73	0.379617	0.665	0.248	1.07809e-68	18	0.417	Blood / immune cells
mm39-Eci37	3.07033e-74	0.372868	0.909	0.55	1.18251e-69	18	0.359	Blood / immune cells
mm39-Abcc35	2.90167e-74	0.509253	0.761	0.27	1.11755e-69	18	0.491	Blood / immune cells
mm39-Gramd1b4	3.89569e-76	0.524363	0.897	0.474	1.50039e-71	18	0.423	Blood / immune cells
mm39-Cbr14	1.55723e-76	0.562643	0.923	0.618	5.9975e-72	18	0.305	Blood / immune cells
mm39-Cgref17	1.30306e-76	0.469646	0.939	0.591	5.01862e-72	18	0.348	Blood / immune cells
mm39-Gpm6a4	5.93728e-77	0.471347	0.841	0.398	2.28668e-72	18	0.443	Blood / immune cells
mm39-Ldhd6	6.27455e-79	0.275398	0.993	0.799	2.41658e-74	18	0.194	Blood / immune cells
mm39-Ggt19	1.19125e-80	0.298969	1	0.836	4.58797e-76	18	0.164	Blood / immune cells
mm39-Sod37	1.92384e-81	0.372048	0.988	0.752	7.40949e-77	18	0.236	Blood / immune cells
mm39-Acot17	7.26268e-84	0.50856	0.92	0.556	2.79715e-79	18	0.364	Blood / immune cells
mm39-Pecr7	3.01606e-85	0.412885	0.956	0.622	1.1616e-80	18	0.334	Blood / immune cells
mm39-Psap3	1.76414e-85	0.167198	1	0.983	6.79439e-81	18	0.017	Blood / immune cells
mm39-Arg24	4.61441e-86	0.621282	0.745	0.316	1.77719e-81	18	0.429	Blood / immune cells
mm39-Gclm5	3.06751e-87	0.434656	0.972	0.695	1.18142e-82	18	0.277	Blood / immune cells
mm39-Acy14	8.49472e-88	0.529703	0.913	0.501	3.27166e-83	18	0.412	Blood / immune cells
mm39-Slc7a124	5.50358e-88	0.546796	0.674	0.199	2.11965e-83	18	0.475	Blood / immune cells
mm39-Hao27	1.08629e-88	0.53975	0.934	0.665	4.18375e-84	18	0.269	Blood / immune cells
mm39-Kyat34	6.18206e-89	0.557991	0.918	0.496	2.38096e-84	18	0.422	Blood / immune cells
mm39-Csad4	6.09326e-90	0.446106	0.948	0.564	2.34676e-85	18	0.384	Blood / immune cells
mm39-Cd366	7.64587e-91	0.430475	0.946	0.588	2.94473e-86	18	0.358	Blood / immune cells
mm39-Ehhadh7	3.75462e-91	0.469138	0.991	0.693	1.44605e-86	18	0.298	Blood / immune cells
mm39-Ugt3a15	2.95382e-92	0.47226	0.939	0.582	1.13764e-87	18	0.357	Blood / immune cells
mm39-Scd15	2.0995e-92	0.495084	0.97	0.692	8.08602e-88	18	0.278	Blood / immune cells
mm39-Slc5a106	7.29892e-93	0.51346	0.977	0.683	2.81111e-88	18	0.294	Blood / immune cells
mm39-Ceacam24	6.86852e-93	0.51831	0.731	0.21	2.64534e-88	18	0.521	Blood / immune cells
mm39-ENSMUSG000001213534	9.96e-96	0.578603	0.785	0.284	3.836e-91	18	0.501	Blood / immune cells
mm39-Lrp27	2.81306e-96	0.427186	0.984	0.77	1.08342e-91	18	0.214	Blood / immune cells
mm39-Ly6f4	3.6051e-98	0.685412	0.637	0.241	1.38847e-93	18	0.396	Blood / immune cells
mm39-Acsm17	9.38318e-99	0.451588	0.953	0.609	3.61384e-94	18	0.344	Blood / immune cells
mm39-Crot6	4.95862e-99	0.450938	0.965	0.661	1.90976e-94	18	0.304	Blood / immune cells
mm39-Chpt17	4.38071e-99	0.295791	1	0.923	1.68719e-94	18	0.077	Blood / immune cells
mm39-Cyp515	3.45686e-100	0.504335	0.934	0.524	1.33138e-95	18	0.41	Blood / immune cells
mm39-Lrpap15	1.84151e-101	0.374151	0.991	0.806	7.09239e-97	18	0.185	Blood / immune cells
mm39-Keg17	3.65448e-102	0.386144	0.993	0.781	1.40749e-97	18	0.212	Blood / immune cells
mm39-Nceh14	3.52717e-102	0.49418	0.981	0.681	1.35845e-97	18	0.3	Blood / immune cells
mm39-Ces1f5	2.8853e-102	0.358979	0.881	0.48	1.11125e-97	18	0.401	Blood / immune cells
mm39-Ugt3a27	1.57654e-102	0.400351	0.998	0.777	6.07189e-98	18	0.221	Blood / immune cells
mm39-Guca2b8	2.88425e-103	0.439231	0.988	0.769	1.11084e-98	18	0.219	Blood / immune cells
mm39-Akr1c144	4.85099e-104	0.494475	0.813	0.335	1.86831e-99	18	0.478	Blood / immune cells
mm39-Agt4	4.06364e-104	0.566324	0.939	0.456	1.56507e-99	18	0.483	Blood / immune cells
mm39-Slc23a14	4.81406e-106	0.586645	0.934	0.535	1.85409e-101	18	0.399	Blood / immune cells
mm39-Calml47	3.27633e-106	0.422674	0.988	0.724	1.26184e-101	18	0.264	Blood / immune cells
mm39-Bdh14	4.52053e-107	0.566613	0.946	0.54	1.74104e-102	18	0.406	Blood / immune cells
mm39-Kcnk14	4.05453e-107	0.599524	0.939	0.609	1.56156e-102	18	0.33	Blood / immune cells
mm39-Slc22a134	1.10411e-112	0.627521	0.892	0.391	4.25238e-108	18	0.501	Blood / immune cells
mm39-Ppic4	3.36918e-115	0.607759	0.948	0.523	1.2976e-110	18	0.425	Blood / immune cells
mm39-Mettl7a24	1.00964e-115	0.544778	0.874	0.328	3.88851e-111	18	0.546	Blood / immune cells
mm39-Ace5	6.78137e-119	0.589723	0.927	0.425	2.61178e-114	18	0.502	Blood / immune cells
mm39-Nudt196	1.69124e-120	0.388515	0.998	0.829	6.51365e-116	18	0.169	Blood / immune cells
mm39-Slc22a194	2.84585e-123	0.658571	0.932	0.437	1.09605e-118	18	0.495	Blood / immune cells
mm39-Cyp2a45	1.68461e-124	0.561669	0.944	0.479	6.48811e-120	18	0.465	Blood / immune cells
mm39-Slc3a15	1.71246e-125	0.533022	0.986	0.67	6.59538e-121	18	0.316	Blood / immune cells
mm39-9030619P08Rik4	6.86473e-126	0.746304	0.888	0.452	2.64388e-121	18	0.436	Blood / immune cells
mm39-Acy37	9.3759e-130	0.324196	0.998	0.878	3.61103e-125	18	0.12	Blood / immune cells
mm39-Akr1c184	5.48312e-131	0.756402	0.897	0.411	2.11177e-126	18	0.486	Blood / immune cells
mm39-Mep1b4	4.38995e-131	0.617238	0.948	0.462	1.69075e-126	18	0.486	Blood / immune cells
mm39-Slc27a27	4.42267e-132	0.430073	1	0.877	1.70335e-127	18	0.123	Blood / immune cells
mm39-Atp11a5	5.82941e-136	0.429839	0.998	0.776	2.24514e-131	18	0.222	Blood / immune cells
mm39-Slc6a186	9.51487e-143	0.521005	0.998	0.815	3.66456e-138	18	0.183	Blood / immune cells
mm39-Mep1a6	2.8253e-145	0.434775	1	0.847	1.08814e-140	18	0.153	Blood / immune cells
mm39-Slc22a74	1.2705e-150	0.62328	0.984	0.599	4.89321e-146	18	0.385	Blood / immune cells
mm39-Ghr4	5.05519e-152	0.567289	0.988	0.707	1.94696e-147	18	0.281	Blood / immune cells
mm39-Serpina1f4	3.3887e-152	0.677515	0.984	0.593	1.30512e-147	18	0.391	Blood / immune cells
mm39-Acadm4	3.04903e-168	0.470591	0.998	0.881	1.1743e-163	18	0.117	Blood / immune cells
mm39-Mpv17l4	1.28012e-178	0.661397	0.991	0.706	4.93027e-174	18	0.285	Blood / immune cells
mm39-Napsa4	1.91873e-180	0.477192	1	0.96	7.38981e-176	18	0.04	Blood / immune cells
mm39-Kap5	2.29945e-181	0.269911	1	1	8.8561e-177	18	0	Blood / immune cells
mm39-Aadat4	6.77979e-191	0.713489	0.988	0.761	2.61117e-186	18	0.227	Blood / immune cells
mm39-Jchain	1.69415e-282	0.777098	0.646	0.036	6.52484e-278	18	0.61	Blood / immune cells
mm39-Igha1	0	1.47681	0.977	0.193	0	18	0.784	Blood / immune cells
mm39-Igkc2	0	1.3016	0.883	0.163	0	18	0.72	Blood / immune cells

### Sheet: Liver
gene	p_val	avg_log2FC	pct.1	pct.2	p_val_adj	cluster	diff_pct	cluster_annotation
mm39-Saa3	1.72527e-22	0.140312	0.575	0.504	6.64469e-18	0	0.071	Periportal hepatocytes
mm39-Lcn2	3.98293e-31	0.15571	0.619	0.549	1.53398e-26	0	0.07	Periportal hepatocytes
mm39-Saa1	5.41442e-44	0.141489	0.807	0.815	2.08531e-39	0	-0.008	Periportal hepatocytes
mm39-Orm2	1.05886e-50	0.182495	0.64	0.581	4.07811e-46	0	0.059	Periportal hepatocytes
mm39-Saa2	2.55008e-77	0.186666	0.687	0.653	9.82137e-73	0	0.034	Periportal hepatocytes
mm39-Cxcl9	1.23875e-79	0.162195	0.576	0.522	4.7709e-75	0	0.054	Periportal hepatocytes
mm39-Marco	9.51071e-84	0.157232	0.601	0.545	3.66295e-79	0	0.056	Periportal hepatocytes
mm39-Eif4ebp3	1.67743e-84	0.100155	0.648	0.651	6.46045e-80	0	-0.003	Periportal hepatocytes
mm39-Mt2	1.40171e-86	0.137335	0.761	0.735	5.39854e-82	0	0.026	Periportal hepatocytes
mm39-Gm56906	9.7959e-134	0.102333	0.213	0.179	3.77279e-129	0	0.034	Periportal hepatocytes
mm39-Actb	1.53229e-162	0.112514	0.973	0.979	5.90147e-158	0	-0.006	Periportal hepatocytes
mm39-mt-Atp8	1.03294e-178	0.129728	0.296	0.259	3.97826e-174	0	0.037	Periportal hepatocytes
mm39-Sult2a1	1.1453e-225	0.173	0.538	0.503	4.411e-221	0	0.035	Periportal hepatocytes
mm39-Lars2	3.51259e-231	0.166655	0.522	0.5	1.35284e-226	0	0.022	Periportal hepatocytes
mm39-mt-Nd5	1.64417e-262	0.106731	0.707	0.723	6.33235e-258	0	-0.016	Periportal hepatocytes
mm39-Malat1	0	0.251068	0.517	0.462	0	0	0.055	Periportal hepatocytes
mm39-mt-Nd3	0	0.123894	0.983	0.983	0	0	0	Periportal hepatocytes
mm39-mt-Nd1	0	0.118994	0.996	0.995	0	0	0.001	Periportal hepatocytes
mm39-Scd1	3.89321e-10	0.10716	0.896	0.859	1.49943e-05	1	0.037	Periportal hepatocytes
mm39-Mup12	7.3376e-12	0.173165	0.287	0.2	2.826e-07	1	0.087	Periportal hepatocytes
mm39-Mup1	6.76882e-16	0.160241	0.26	0.211	2.60694e-11	1	0.049	Periportal hepatocytes
mm39-Aox3	7.59314e-27	0.126288	0.516	0.417	2.92442e-22	1	0.099	Periportal hepatocytes
mm39-C8g	9.33225e-52	0.10729	0.937	0.859	3.59422e-47	1	0.078	Periportal hepatocytes
mm39-Selenbp2	1.4289e-53	0.187721	0.563	0.429	5.50327e-49	1	0.134	Periportal hepatocytes
mm39-Nat8f1	3.216e-54	0.144473	0.7	0.573	1.23861e-49	1	0.127	Periportal hepatocytes
mm39-Mup21	2.32093e-62	0.206079	0.345	0.239	8.93885e-58	1	0.106	Periportal hepatocytes
mm39-Cox7a2	1.71535e-64	0.10146	0.937	0.861	6.60649e-60	1	0.076	Periportal hepatocytes
mm39-Ndufa6	6.16895e-68	0.103751	0.942	0.861	2.37591e-63	1	0.081	Periportal hepatocytes
mm39-Uqcrb	7.46321e-76	0.117873	0.889	0.785	2.87438e-71	1	0.104	Periportal hepatocytes
mm39-Aadac	5.56094e-76	0.131788	0.922	0.82	2.14174e-71	1	0.102	Periportal hepatocytes
mm39-Serpinf2	1.08706e-76	0.120978	0.949	0.876	4.1867e-72	1	0.073	Periportal hepatocytes
mm39-Slc27a2	9.28463e-77	0.111597	0.932	0.842	3.57588e-72	1	0.09	Periportal hepatocytes
mm39-Abcb11	7.76998e-79	0.181013	0.733	0.576	2.99253e-74	1	0.157	Periportal hepatocytes
mm39-Pcbd1	5.49144e-80	0.120429	0.874	0.761	2.11497e-75	1	0.113	Periportal hepatocytes
mm39-Sc5d	2.96253e-80	0.195137	0.772	0.619	1.14099e-75	1	0.153	Periportal hepatocytes
mm39-Cyp2c23	2.90709e-82	0.111507	0.681	0.552	1.11964e-77	1	0.129	Periportal hepatocytes
mm39-Gng5	6.61636e-83	0.112354	0.853	0.738	2.54823e-78	1	0.115	Periportal hepatocytes
mm39-Cisd1	1.11752e-85	0.110554	0.85	0.733	4.304e-81	1	0.117	Periportal hepatocytes
mm39-Uqcr10	2.36595e-86	0.100808	0.947	0.868	9.11221e-82	1	0.079	Periportal hepatocytes
mm39-Bola3	1.13644e-90	0.121603	0.705	0.567	4.37687e-86	1	0.138	Periportal hepatocytes
mm39-Osgin1	2.39199e-91	0.12966	0.626	0.49	9.21252e-87	1	0.136	Periportal hepatocytes
mm39-Srebf1	2.87758e-92	0.125409	0.434	0.288	1.10827e-87	1	0.146	Periportal hepatocytes
mm39-Atp5md	7.5123e-93	0.12227	0.938	0.849	2.89329e-88	1	0.089	Periportal hepatocytes
mm39-Nudt7	4.28101e-94	0.159262	0.677	0.53	1.64879e-89	1	0.147	Periportal hepatocytes
mm39-Vkorc1	1.2317e-95	0.106652	0.805	0.683	4.74376e-91	1	0.122	Periportal hepatocytes
mm39-Cbs	5.96997e-98	0.11542	0.889	0.776	2.29927e-93	1	0.113	Periportal hepatocytes
mm39-Igf1	1.43339e-98	0.149578	0.922	0.815	5.52056e-94	1	0.107	Periportal hepatocytes
mm39-Ebpl	4.52518e-99	0.100342	0.7	0.572	1.74283e-94	1	0.128	Periportal hepatocytes
mm39-Elovl5	1.9883e-100	0.150633	0.81	0.668	7.65775e-96	1	0.142	Periportal hepatocytes
mm39-AI182371	1.34867e-102	0.160865	0.811	0.661	5.19428e-98	1	0.15	Periportal hepatocytes
mm39-Ndufa1	1.3957e-103	0.118723	0.821	0.686	5.37539e-99	1	0.135	Periportal hepatocytes
mm39-Khk	1.09701e-103	0.137183	0.88	0.759	4.22501e-99	1	0.121	Periportal hepatocytes
mm39-Pdia6	2.40343e-104	0.133514	0.795	0.649	9.25655e-100	1	0.146	Periportal hepatocytes
mm39-Hpn	3.60072e-106	0.106111	0.88	0.758	1.38678e-101	1	0.122	Periportal hepatocytes
mm39-Fads2	1.00793e-106	0.10284	0.745	0.611	3.88195e-102	1	0.134	Periportal hepatocytes
mm39-Kyat3	3.94268e-107	0.135172	0.662	0.501	1.51848e-102	1	0.161	Periportal hepatocytes
mm39-Gm31583	1.38687e-109	0.11348	0.236	0.107	5.34138e-105	1	0.129	Periportal hepatocytes
mm39-Ces3b	2.97476e-110	0.207315	0.804	0.643	1.1457e-105	1	0.161	Periportal hepatocytes
mm39-Srd5a1	1.81272e-111	0.105136	0.296	0.156	6.98151e-107	1	0.14	Periportal hepatocytes
mm39-Pygl	1.33128e-111	0.135566	0.829	0.683	5.1273e-107	1	0.146	Periportal hepatocytes
mm39-Serpind1	4.64878e-112	0.137272	0.931	0.826	1.79043e-107	1	0.105	Periportal hepatocytes
mm39-Hc	1.52333e-113	0.134142	0.944	0.859	5.86694e-109	1	0.085	Periportal hepatocytes
mm39-Insig1	9.32272e-114	0.126887	0.649	0.489	3.59055e-109	1	0.16	Periportal hepatocytes
mm39-Sdhd	9.28322e-114	0.126912	0.669	0.517	3.57534e-109	1	0.152	Periportal hepatocytes
mm39-Uqcrfs1	1.31568e-114	0.135806	0.887	0.757	5.0672e-110	1	0.13	Periportal hepatocytes
mm39-Agxt	1.2566e-114	0.163428	0.881	0.749	4.83966e-110	1	0.132	Periportal hepatocytes
mm39-Ugt2a3	3.59357e-116	0.10991	0.709	0.566	1.38403e-111	1	0.143	Periportal hepatocytes
mm39-Proz	1.42468e-116	0.11955	0.8	0.658	5.487e-112	1	0.142	Periportal hepatocytes
mm39-Id2	1.04026e-116	0.141225	0.807	0.66	4.00644e-112	1	0.147	Periportal hepatocytes
mm39-Mup16	1.02684e-116	0.149657	0.487	0.351	3.95479e-112	1	0.136	Periportal hepatocytes
mm39-Ces1f	8.58194e-117	0.147596	0.759	0.599	3.30525e-112	1	0.16	Periportal hepatocytes
mm39-Cyp4v3	3.0997e-117	0.135987	0.831	0.684	1.19382e-112	1	0.147	Periportal hepatocytes
mm39-Ndufa5	2.68314e-118	0.107019	0.755	0.615	1.03339e-113	1	0.14	Periportal hepatocytes
mm39-C1s1	2.12219e-118	0.102881	0.903	0.791	8.1734e-114	1	0.112	Periportal hepatocytes
mm39-C8b	1.42195e-118	0.115448	0.769	0.626	5.47648e-114	1	0.143	Periportal hepatocytes
mm39-Afm	1.94371e-119	0.173328	0.749	0.588	7.48601e-115	1	0.161	Periportal hepatocytes
mm39-Ugt2b38	9.79313e-121	0.121873	0.13	0.035	3.77173e-116	1	0.095	Periportal hepatocytes
mm39-Leap2	2.66227e-121	0.137968	0.76	0.604	1.02534e-116	1	0.156	Periportal hepatocytes
mm39-Slc6a13	2.46382e-121	0.102659	0.711	0.569	9.48914e-117	1	0.142	Periportal hepatocytes
mm39-Suclg1	9.99442e-122	0.13452	0.84	0.695	3.84925e-117	1	0.145	Periportal hepatocytes
mm39-Elovl2	1.32266e-123	0.142947	0.723	0.559	5.09411e-119	1	0.164	Periportal hepatocytes
mm39-Mid1ip1	9.51963e-125	0.112188	0.343	0.196	3.66639e-120	1	0.147	Periportal hepatocytes
mm39-Ndufb6	6.6966e-125	0.113065	0.796	0.652	2.57913e-120	1	0.144	Periportal hepatocytes
mm39-Eva1a	1.93663e-125	0.102957	0.551	0.403	7.45874e-121	1	0.148	Periportal hepatocytes
mm39-Slc17a2	1.78834e-125	0.157987	0.573	0.395	6.8876e-121	1	0.178	Periportal hepatocytes
mm39-Rsrp1	4.49888e-126	0.115094	0.744	0.597	1.7327e-121	1	0.147	Periportal hepatocytes
mm39-Otc	7.49106e-127	0.177919	0.909	0.773	2.88511e-122	1	0.136	Periportal hepatocytes
mm39-Cth	5.69166e-127	0.118325	0.915	0.801	2.19209e-122	1	0.114	Periportal hepatocytes
mm39-Ndufs2	1.69929e-127	0.113032	0.787	0.64	6.54464e-123	1	0.147	Periportal hepatocytes
mm39-Herpud1	1.14373e-127	0.129017	0.89	0.774	4.40496e-123	1	0.116	Periportal hepatocytes
mm39-Cfhr2	1.41672e-128	0.138453	0.964	0.887	5.45636e-124	1	0.077	Periportal hepatocytes
mm39-Gjb2	8.59074e-129	0.106624	0.824	0.681	3.30864e-124	1	0.143	Periportal hepatocytes
mm39-Slc38a3	5.21818e-129	0.124897	0.968	0.908	2.00973e-124	1	0.06	Periportal hepatocytes
mm39-BC024386	2.01259e-129	0.1047	0.673	0.525	7.75129e-125	1	0.148	Periportal hepatocytes
mm39-G0s2	3.74498e-131	0.104456	0.646	0.499	1.44234e-126	1	0.147	Periportal hepatocytes
mm39-Angptl8	7.65138e-133	0.154599	0.465	0.299	2.94685e-128	1	0.166	Periportal hepatocytes
mm39-Pnpla7	6.99178e-134	0.12031	0.733	0.576	2.69281e-129	1	0.157	Periportal hepatocytes
mm39-Uqcrc2	5.93751e-134	0.10501	0.747	0.597	2.28677e-129	1	0.15	Periportal hepatocytes
mm39-Ptgds	4.21492e-135	0.1021	0.176	0.066	1.62334e-130	1	0.11	Periportal hepatocytes
mm39-Slc38a2	1.12124e-136	0.102413	0.649	0.496	4.31833e-132	1	0.153	Periportal hepatocytes
mm39-Eno1	1.56335e-137	0.110326	0.535	0.382	6.02108e-133	1	0.153	Periportal hepatocytes
mm39-Aass	5.09997e-138	0.105632	0.837	0.702	1.9642e-133	1	0.135	Periportal hepatocytes
mm39-Gys2	3.40265e-138	0.143012	0.581	0.406	1.3105e-133	1	0.175	Periportal hepatocytes
mm39-Idh3b	1.4473e-138	0.117408	0.673	0.513	5.57411e-134	1	0.16	Periportal hepatocytes
mm39-Hgfac	1.31991e-138	0.121922	0.811	0.664	5.0835e-134	1	0.147	Periportal hepatocytes
mm39-Lsr	4.63342e-139	0.142109	0.687	0.512	1.78452e-134	1	0.175	Periportal hepatocytes
mm39-Pdhb	1.3475e-139	0.120483	0.606	0.439	5.18975e-135	1	0.167	Periportal hepatocytes
mm39-Acad11	8.13116e-141	0.121398	0.768	0.612	3.13163e-136	1	0.156	Periportal hepatocytes
mm39-C8a	6.28897e-142	0.174342	0.794	0.622	2.42214e-137	1	0.172	Periportal hepatocytes
mm39-Tob1	1.74284e-143	0.111583	0.627	0.465	6.71236e-139	1	0.162	Periportal hepatocytes
mm39-Acat3	3.70501e-145	0.128659	0.765	0.602	1.42695e-140	1	0.163	Periportal hepatocytes
mm39-Slc37a4	2.31895e-146	0.105103	0.765	0.631	8.93122e-142	1	0.134	Periportal hepatocytes
mm39-Angptl4	5.4477e-147	0.117123	0.764	0.607	2.09813e-142	1	0.157	Periportal hepatocytes
mm39-Rgs16	3.2555e-147	0.125996	0.337	0.193	1.25382e-142	1	0.144	Periportal hepatocytes
mm39-Cycs	1.26095e-147	0.126796	0.787	0.628	4.85642e-143	1	0.159	Periportal hepatocytes
mm39-Gcgr	1.15992e-147	0.113922	0.754	0.597	4.46732e-143	1	0.157	Periportal hepatocytes
mm39-Cfhr4	5.73205e-148	0.136217	0.739	0.57	2.20764e-143	1	0.169	Periportal hepatocytes
mm39-Cxadr	1.29641e-149	0.108744	0.424	0.265	4.99299e-145	1	0.159	Periportal hepatocytes
mm39-Kynu	5.55303e-151	0.104092	0.605	0.443	2.1387e-146	1	0.162	Periportal hepatocytes
mm39-Sqle	1.21101e-151	0.105069	0.581	0.419	4.6641e-147	1	0.162	Periportal hepatocytes
mm39-Pecr	6.08647e-152	0.1183	0.748	0.586	2.34414e-147	1	0.162	Periportal hepatocytes
mm39-Cfh	2.57741e-153	0.114145	0.971	0.91	9.92664e-149	1	0.061	Periportal hepatocytes
mm39-Tars	1.22909e-154	0.124075	0.594	0.42	4.73373e-150	1	0.174	Periportal hepatocytes
mm39-Bhlhe40	2.0311e-155	0.125161	0.452	0.29	7.82258e-151	1	0.162	Periportal hepatocytes
mm39-Aqp8	8.77322e-156	0.232613	0.631	0.425	3.37892e-151	1	0.206	Periportal hepatocytes
mm39-Ier2	8.50074e-156	0.108177	0.351	0.2	3.27397e-151	1	0.151	Periportal hepatocytes
mm39-C9	3.05556e-156	0.192874	0.865	0.712	1.17682e-151	1	0.153	Periportal hepatocytes
mm39-Sco2	1.08226e-156	0.116361	0.48	0.314	4.16823e-152	1	0.166	Periportal hepatocytes
mm39-Gm4956	7.18464e-157	0.121656	0.149	0.047	2.76709e-152	1	0.102	Periportal hepatocytes
mm39-Atp1a1	1.72839e-157	0.123779	0.846	0.711	6.65672e-153	1	0.135	Periportal hepatocytes
mm39-Gpam	2.13057e-160	0.101869	0.638	0.479	8.20569e-156	1	0.159	Periportal hepatocytes
mm39-Maob	4.12249e-162	0.137995	0.625	0.453	1.58774e-157	1	0.172	Periportal hepatocytes
mm39-Slc22a7	1.41604e-164	0.139024	0.322	0.153	5.45375e-160	1	0.169	Periportal hepatocytes
mm39-Sqor	1.17758e-164	0.142052	0.641	0.461	4.53535e-160	1	0.18	Periportal hepatocytes
mm39-Qprt	4.0854e-165	0.114898	0.72	0.552	1.57345e-160	1	0.168	Periportal hepatocytes
mm39-Slc2a2	1.28873e-165	0.190895	0.752	0.569	4.96343e-161	1	0.183	Periportal hepatocytes
mm39-Ddah1	2.87657e-167	0.107557	0.513	0.344	1.10788e-162	1	0.169	Periportal hepatocytes
mm39-Kyat1	1.30962e-167	0.14272	0.551	0.365	5.04387e-163	1	0.186	Periportal hepatocytes
mm39-Acly	1.05876e-170	0.255055	0.711	0.518	4.07772e-166	1	0.193	Periportal hepatocytes
mm39-Cfi	2.63978e-171	0.138879	0.956	0.875	1.01668e-166	1	0.081	Periportal hepatocytes
mm39-Stra6l	4.72467e-172	0.118922	0.578	0.404	1.81966e-167	1	0.174	Periportal hepatocytes
mm39-Gckr	2.68162e-173	0.101336	0.659	0.497	1.0328e-168	1	0.162	Periportal hepatocytes
mm39-St6gal1	1.27316e-178	0.118228	0.457	0.285	4.90344e-174	1	0.172	Periportal hepatocytes
mm39-Il1rap	9.20793e-179	0.110985	0.643	0.473	3.54634e-174	1	0.17	Periportal hepatocytes
mm39-Tm4sf4	3.3743e-180	0.148428	0.68	0.507	1.29958e-175	1	0.173	Periportal hepatocytes
mm39-Ccl9	4.7372e-182	0.129968	0.653	0.479	1.82448e-177	1	0.174	Periportal hepatocytes
mm39-Fasn	1.34887e-185	0.246531	0.777	0.598	5.19504e-181	1	0.179	Periportal hepatocytes
mm39-Sdc1	1.74766e-192	0.180922	0.808	0.643	6.73093e-188	1	0.165	Periportal hepatocytes
mm39-Cyp2a12	8.74026e-194	0.146615	0.952	0.855	3.36623e-189	1	0.097	Periportal hepatocytes
mm39-Tkfc	1.48904e-194	0.190461	0.85	0.681	5.73488e-190	1	0.169	Periportal hepatocytes
mm39-Gm32461	6.41163e-197	0.131145	0.339	0.165	2.46937e-192	1	0.174	Periportal hepatocytes
mm39-Gas2	1.43976e-199	0.118657	0.274	0.118	5.54509e-195	1	0.156	Periportal hepatocytes
mm39-Car14	2.89106e-204	0.136476	0.43	0.243	1.11346e-199	1	0.187	Periportal hepatocytes
mm39-Retsat	6.90437e-205	0.164883	0.869	0.732	2.65915e-200	1	0.137	Periportal hepatocytes
mm39-Ak4	9.87509e-211	0.100511	0.256	0.11	3.80329e-206	1	0.146	Periportal hepatocytes
mm39-G6pc	4.05732e-217	0.272189	0.738	0.536	1.56264e-212	1	0.202	Periportal hepatocytes
mm39-Sult5a1	3.40818e-217	0.103019	0.259	0.113	1.31263e-212	1	0.146	Periportal hepatocytes
mm39-Atp1b1	1.12201e-219	0.139128	0.618	0.435	4.3213e-215	1	0.183	Periportal hepatocytes
mm39-Thrsp	8.50539e-222	0.270938	0.751	0.559	3.27577e-217	1	0.192	Periportal hepatocytes
mm39-Pigr	1.54495e-231	0.122601	0.98	0.927	5.95021e-227	1	0.053	Periportal hepatocytes
mm39-Uox	9.17805e-240	0.145161	0.98	0.937	3.53483e-235	1	0.043	Periportal hepatocytes
mm39-Mfsd2a	5.46608e-249	0.104838	0.628	0.51	2.1052e-244	1	0.118	Periportal hepatocytes
mm39-A1bg	7.13288e-260	0.204708	0.397	0.325	2.74716e-255	1	0.072	Periportal hepatocytes
mm39-Mug2	3.00873e-260	0.22667	0.917	0.771	1.15878e-255	1	0.146	Periportal hepatocytes
mm39-Spp1	7.61542e-262	0.142865	0.365	0.181	2.933e-257	1	0.184	Periportal hepatocytes
mm39-Tff3	3.94454e-272	0.209188	0.397	0.24	1.5192e-267	1	0.157	Periportal hepatocytes
mm39-Uroc1	6.95429e-273	0.190609	0.81	0.603	2.67837e-268	1	0.207	Periportal hepatocytes
mm39-Ctsc	2.13154e-281	0.157086	0.835	0.666	8.20941e-277	1	0.169	Periportal hepatocytes
mm39-Tstd1	1.49055e-295	0.167191	0.377	0.167	5.74072e-291	1	0.21	Periportal hepatocytes
mm39-Amdhd1	2.44321e-299	0.287667	0.753	0.501	9.40979e-295	1	0.252	Periportal hepatocytes
mm39-Serpina12	0	0.28799	0.755	0.499	6.34362e-307	1	0.256	Periportal hepatocytes
mm39-Cdh1	0	0.162648	0.314	0.11	7.13762e-308	1	0.204	Periportal hepatocytes
mm39-Sfxn1	0	0.171195	0.604	0.373	0	1	0.231	Periportal hepatocytes
mm39-Cryl1	0	0.156871	0.308	0.112	0	1	0.196	Periportal hepatocytes
mm39-Hsd17b13	0	0.428173	0.959	0.758	0	1	0.201	Periportal hepatocytes
mm39-Aldh1b1	0	0.422673	0.743	0.385	0	1	0.358	Periportal hepatocytes
mm39-Cyp2f2	0	0.414956	0.994	0.889	0	1	0.105	Periportal hepatocytes
mm39-Sds	0	0.405755	0.912	0.687	0	1	0.225	Periportal hepatocytes
mm39-Gls2	0	0.394563	0.887	0.635	0	1	0.252	Periportal hepatocytes
mm39-Hsd17b6	0	0.388467	0.559	0.283	0	1	0.276	Periportal hepatocytes
mm39-Hal	0	0.367549	0.944	0.726	0	1	0.218	Periportal hepatocytes
mm39-Mup20	0	0.29609	0.857	0.691	0	1	0.166	Periportal hepatocytes
mm39-Etnppl	0	0.296022	0.66	0.351	0	1	0.309	Periportal hepatocytes
mm39-Gldc	0	0.296005	0.78	0.493	0	1	0.287	Periportal hepatocytes
mm39-Aspg	0	0.281347	0.722	0.45	0	1	0.272	Periportal hepatocytes
mm39-Cyp2a4	0	0.263208	0.482	0.41	0	1	0.072	Periportal hepatocytes
mm39-Ftcd	0	0.261043	0.891	0.702	0	1	0.189	Periportal hepatocytes
mm39-Apoc2	0	0.255609	0.972	0.863	0	1	0.109	Periportal hepatocytes
mm39-Rida	0	0.245395	0.99	0.933	0	1	0.057	Periportal hepatocytes
mm39-Slc3a1	0	0.232364	0.493	0.229	0	1	0.264	Periportal hepatocytes
mm39-Cyp17a1	0	0.225029	0.575	0.384	0	1	0.191	Periportal hepatocytes
mm39-Mup3	0	0.212715	0.995	0.965	0	1	0.03	Periportal hepatocytes
mm39-Hsd11b1	0	0.190073	0.978	0.909	0	1	0.069	Periportal hepatocytes
mm39-Pck1	0	0.185037	0.995	0.955	0	1	0.04	Periportal hepatocytes
mm39-Slc25a47	0	0.177029	0.976	0.904	0	1	0.072	Periportal hepatocytes
mm39-Fbp1	0	0.162376	0.99	0.946	0	1	0.044	Periportal hepatocytes
mm39-Apoa4	0	0.160277	0.916	0.804	0	1	0.112	Periportal hepatocytes
mm39-Mup121	3.60982e-13	0.167154	0.296	0.207	1.39029e-08	2	0.089	Midlobular hepatocytes
mm39-Hmgcs1	1.95473e-17	0.115368	0.746	0.652	7.52843e-13	2	0.094	Midlobular hepatocytes
mm39-Cyp4a12a	1.01624e-18	0.117189	0.257	0.176	3.91395e-14	2	0.081	Midlobular hepatocytes
mm39-Scd11	4.94435e-20	0.103024	0.928	0.859	1.90427e-15	2	0.069	Midlobular hepatocytes
mm39-C6	3.65456e-22	0.139952	0.409	0.304	1.40752e-17	2	0.105	Midlobular hepatocytes
mm39-Ces1e	7.3105e-23	0.102184	0.463	0.355	2.81556e-18	2	0.108	Midlobular hepatocytes
mm39-Ces1f1	3.07029e-23	0.121867	0.73	0.617	1.18249e-18	2	0.113	Midlobular hepatocytes
mm39-Keg1	2.80005e-23	0.107246	0.377	0.267	1.07841e-18	2	0.11	Midlobular hepatocytes
mm39-Nudt71	4.81478e-24	0.156397	0.667	0.544	1.85436e-19	2	0.123	Midlobular hepatocytes
mm39-Inmt	1.59141e-24	0.122384	0.722	0.615	6.12915e-20	2	0.107	Midlobular hepatocytes
mm39-Cyp2c231	8.49971e-25	0.115152	0.68	0.564	3.27358e-20	2	0.116	Midlobular hepatocytes
mm39-Nat8f11	5.7009e-25	0.124321	0.701	0.584	2.19565e-20	2	0.117	Midlobular hepatocytes
mm39-Osgin11	8.28786e-26	0.111978	0.612	0.503	3.19198e-21	2	0.109	Midlobular hepatocytes
mm39-Ttc39c	1.1785e-26	0.116261	0.619	0.502	4.53887e-22	2	0.117	Midlobular hepatocytes
mm39-Bphl	6.63543e-27	0.102569	0.66	0.547	2.55557e-22	2	0.113	Midlobular hepatocytes
mm39-Cyp51	4.21212e-27	0.129854	0.573	0.456	1.62225e-22	2	0.117	Midlobular hepatocytes
mm39-Lipc	4.03737e-27	0.108612	0.645	0.528	1.55495e-22	2	0.117	Midlobular hepatocytes
mm39-Bdh1	1.15441e-27	0.121127	0.566	0.453	4.44611e-23	2	0.113	Midlobular hepatocytes
mm39-Cyb5b	6.58509e-28	0.102436	0.688	0.574	2.53618e-23	2	0.114	Midlobular hepatocytes
mm39-H2bc4	3.14082e-28	0.100742	0.827	0.725	1.20965e-23	2	0.102	Midlobular hepatocytes
mm39-Akr1c14	2.1044e-28	0.11223	0.642	0.523	8.10489e-24	2	0.119	Midlobular hepatocytes
mm39-Aadac1	1.54561e-28	0.104606	0.913	0.83	5.95278e-24	2	0.083	Midlobular hepatocytes
mm39-Acss2	9.32042e-29	0.116201	0.657	0.54	3.58967e-24	2	0.117	Midlobular hepatocytes
mm39-Gm4952	8.46695e-29	0.103895	0.543	0.429	3.26096e-24	2	0.114	Midlobular hepatocytes
mm39-BC0243861	6.55809e-29	0.109596	0.659	0.54	2.52578e-24	2	0.119	Midlobular hepatocytes
mm39-Mup10	1.40247e-29	0.114077	0.246	0.14	5.40147e-25	2	0.106	Midlobular hepatocytes
mm39-Gcgr1	7.52133e-30	0.102403	0.728	0.614	2.89676e-25	2	0.114	Midlobular hepatocytes
mm39-Fdps	6.42284e-30	0.13873	0.754	0.64	2.47369e-25	2	0.114	Midlobular hepatocytes
mm39-Cyp2c70	5.84214e-30	0.144383	0.842	0.75	2.25004e-25	2	0.092	Midlobular hepatocytes
mm39-Cela1	4.33926e-30	0.101225	0.349	0.241	1.67122e-25	2	0.108	Midlobular hepatocytes
mm39-Ces3b1	1.06456e-30	0.106065	0.767	0.661	4.10003e-26	2	0.106	Midlobular hepatocytes
mm39-Nsdhl	8.2939e-31	0.112678	0.417	0.304	3.19431e-26	2	0.113	Midlobular hepatocytes
mm39-Gabarapl1	3.84074e-31	0.100992	0.801	0.695	1.47922e-26	2	0.106	Midlobular hepatocytes
mm39-Crot	2.86953e-31	0.118693	0.866	0.77	1.10517e-26	2	0.096	Midlobular hepatocytes
mm39-Hibadh	2.37286e-31	0.112981	0.784	0.676	9.13882e-27	2	0.108	Midlobular hepatocytes
mm39-Mup14	1.99103e-31	0.14814	0.286	0.17	7.66824e-27	2	0.116	Midlobular hepatocytes
mm39-Hacl1	1.84949e-31	0.115684	0.726	0.607	7.12313e-27	2	0.119	Midlobular hepatocytes
mm39-Cyp4f15	1.65468e-31	0.102089	0.579	0.463	6.37284e-27	2	0.116	Midlobular hepatocytes
mm39-Hsd17b12	1.45962e-31	0.103693	0.638	0.517	5.62159e-27	2	0.121	Midlobular hepatocytes
mm39-Cyp2j5	9.0085e-32	0.114445	0.848	0.746	3.46953e-27	2	0.102	Midlobular hepatocytes
mm39-Dhrs3	8.75252e-32	0.110199	0.651	0.531	3.37095e-27	2	0.12	Midlobular hepatocytes
mm39-Idh1	2.47128e-32	0.111121	0.822	0.717	9.5179e-28	2	0.105	Midlobular hepatocytes
mm39-ENSMUSG00000121497	6.59803e-33	0.111292	0.373	0.256	2.54116e-28	2	0.117	Midlobular hepatocytes
mm39-Dcn	4.26466e-33	0.108661	0.712	0.619	1.64249e-28	2	0.093	Midlobular hepatocytes
mm39-Ugt2a31	2.32407e-33	0.1162	0.704	0.579	8.95091e-29	2	0.125	Midlobular hepatocytes
mm39-Fdft1	1.91017e-33	0.130793	0.611	0.487	7.35683e-29	2	0.124	Midlobular hepatocytes
mm39-Acat1	5.04432e-34	0.102107	0.826	0.724	1.94277e-29	2	0.102	Midlobular hepatocytes
mm39-Vkorc11	3.81997e-34	0.121345	0.809	0.693	1.47122e-29	2	0.116	Midlobular hepatocytes
mm39-Hsd17b2	3.57371e-34	0.10414	0.702	0.579	1.37638e-29	2	0.123	Midlobular hepatocytes
mm39-Acsl1	1.56591e-34	0.112211	0.904	0.813	6.03093e-30	2	0.091	Midlobular hepatocytes
mm39-Enho	1.34476e-34	0.112278	0.445	0.328	5.17921e-30	2	0.117	Midlobular hepatocytes
mm39-Ebp	9.24848e-35	0.113888	0.805	0.692	3.56196e-30	2	0.113	Midlobular hepatocytes
mm39-Coq8a	2.18448e-35	0.127378	0.755	0.628	8.41329e-31	2	0.127	Midlobular hepatocytes
mm39-Cers2	1.31002e-35	0.110726	0.81	0.7	5.04542e-31	2	0.11	Midlobular hepatocytes
mm39-Ecm1	9.724e-36	0.12118	0.696	0.584	3.7451e-31	2	0.112	Midlobular hepatocytes
mm39-Ugt3a1	8.1696e-36	0.101357	0.443	0.328	3.14644e-31	2	0.115	Midlobular hepatocytes
mm39-Slc22a30	7.71287e-36	0.158542	0.596	0.456	2.97054e-31	2	0.14	Midlobular hepatocytes
mm39-Cnpy2	6.72045e-36	0.102018	0.644	0.525	2.58831e-31	2	0.119	Midlobular hepatocytes
mm39-Hsd3b3	3.45659e-37	0.146086	0.527	0.388	1.33127e-32	2	0.139	Midlobular hepatocytes
mm39-Hsd3b5	1.45393e-37	0.144866	0.228	0.124	5.59967e-33	2	0.104	Midlobular hepatocytes
mm39-Tlcd2	6.16382e-38	0.153991	0.473	0.344	2.37393e-33	2	0.129	Midlobular hepatocytes
mm39-Aldh4a1	1.14508e-38	0.110532	0.761	0.639	4.41018e-34	2	0.122	Midlobular hepatocytes
mm39-Glyat	1.01229e-38	0.116341	0.771	0.647	3.89874e-34	2	0.124	Midlobular hepatocytes
mm39-F13b	4.13707e-39	0.108612	0.685	0.561	1.59335e-34	2	0.124	Midlobular hepatocytes
mm39-Ghr	2.48355e-39	0.130602	0.774	0.647	9.56515e-35	2	0.127	Midlobular hepatocytes
mm39-Mmd	2.20502e-39	0.106066	0.588	0.463	8.4924e-35	2	0.125	Midlobular hepatocytes
mm39-Ces2e	1.77017e-39	0.144972	0.665	0.536	6.81764e-35	2	0.129	Midlobular hepatocytes
mm39-Cideb	1.71835e-39	0.105635	0.707	0.585	6.61804e-35	2	0.122	Midlobular hepatocytes
mm39-Agmat	7.26918e-40	0.10894	0.702	0.583	2.79965e-35	2	0.119	Midlobular hepatocytes
mm39-Gm2788	2.86285e-40	0.123979	0.352	0.227	1.1026e-35	2	0.125	Midlobular hepatocytes
mm39-Mettl7a1	2.57427e-40	0.115388	0.7	0.569	9.91455e-36	2	0.131	Midlobular hepatocytes
mm39-AI1823711	1.58936e-40	0.100531	0.793	0.677	6.12127e-36	2	0.116	Midlobular hepatocytes
mm39-Cyp4f14	8.86319e-41	0.142915	0.692	0.558	3.41357e-36	2	0.134	Midlobular hepatocytes
mm39-Gpld1	6.97849e-41	0.102428	0.756	0.646	2.6877e-36	2	0.11	Midlobular hepatocytes
mm39-Ccs	6.17972e-41	0.115481	0.748	0.623	2.38006e-36	2	0.125	Midlobular hepatocytes
mm39-Tm7sf2	5.83925e-41	0.138685	0.609	0.471	2.24893e-36	2	0.138	Midlobular hepatocytes
mm39-Serinc1	2.96064e-41	0.101819	0.74	0.626	1.14026e-36	2	0.114	Midlobular hepatocytes
mm39-Abcb111	1.45592e-41	0.10816	0.719	0.592	5.60733e-37	2	0.127	Midlobular hepatocytes
mm39-Gjb1	8.39685e-42	0.126296	0.886	0.794	3.23396e-37	2	0.092	Midlobular hepatocytes
mm39-Ces2a	4.21838e-42	0.149121	0.742	0.608	1.62467e-37	2	0.134	Midlobular hepatocytes
mm39-Rarres1	3.25806e-42	0.123868	0.414	0.284	1.25481e-37	2	0.13	Midlobular hepatocytes
mm39-Pemt	1.50008e-42	0.107188	0.916	0.839	5.7774e-38	2	0.077	Midlobular hepatocytes
mm39-Chp1	4.72452e-43	0.102991	0.766	0.653	1.8196e-38	2	0.113	Midlobular hepatocytes
mm39-Cmbl	2.46768e-43	0.111986	0.751	0.634	9.50404e-39	2	0.117	Midlobular hepatocytes
mm39-Inhbc	1.80465e-43	0.102194	0.445	0.323	6.95042e-39	2	0.122	Midlobular hepatocytes
mm39-Aox31	1.61352e-43	0.134968	0.564	0.42	6.21431e-39	2	0.144	Midlobular hepatocytes
mm39-Ephx1	7.83243e-45	0.126248	0.827	0.717	3.01658e-40	2	0.11	Midlobular hepatocytes
mm39-Cfhr1	6.17563e-45	0.127972	0.7	0.566	2.37848e-40	2	0.134	Midlobular hepatocytes
mm39-Aars	6.07667e-45	0.101565	0.658	0.535	2.34037e-40	2	0.123	Midlobular hepatocytes
mm39-Abcb4	2.90257e-45	0.101052	0.662	0.537	1.11789e-40	2	0.125	Midlobular hepatocytes
mm39-Eci2	1.91198e-45	0.101441	0.784	0.68	7.36382e-41	2	0.104	Midlobular hepatocytes
mm39-Slc29a1	2.63345e-46	0.129757	0.671	0.54	1.01425e-41	2	0.131	Midlobular hepatocytes
mm39-Tst	2.16486e-46	0.127251	0.697	0.562	8.33775e-42	2	0.135	Midlobular hepatocytes
mm39-F5	1.34028e-47	0.125699	0.806	0.688	5.16196e-43	2	0.118	Midlobular hepatocytes
mm39-Hpgd	9.48201e-48	0.106629	0.537	0.415	3.6519e-43	2	0.122	Midlobular hepatocytes
mm39-Dnaja1	9.21862e-48	0.101761	0.779	0.662	3.55046e-43	2	0.117	Midlobular hepatocytes
mm39-Cdh2	5.34433e-48	0.112385	0.434	0.306	2.05832e-43	2	0.128	Midlobular hepatocytes
mm39-Mbl2	4.055e-48	0.126293	0.882	0.777	1.56174e-43	2	0.105	Midlobular hepatocytes
mm39-Agxt2	3.15895e-48	0.11629	0.625	0.491	1.21664e-43	2	0.134	Midlobular hepatocytes
mm39-Hacd3	2.41302e-48	0.103271	0.626	0.508	9.29352e-44	2	0.118	Midlobular hepatocytes
mm39-Slc27a21	1.48478e-48	0.124117	0.928	0.851	5.7185e-44	2	0.077	Midlobular hepatocytes
mm39-Hgd	7.27748e-49	0.10547	0.944	0.872	2.80285e-44	2	0.072	Midlobular hepatocytes
mm39-Cyp2d40	1.46708e-49	0.154898	0.461	0.32	5.6503e-45	2	0.141	Midlobular hepatocytes
mm39-Slc19a2	1.67355e-50	0.125218	0.441	0.303	6.44551e-46	2	0.138	Midlobular hepatocytes
mm39-Acsm1	9.40334e-51	0.135658	0.868	0.764	3.6216e-46	2	0.104	Midlobular hepatocytes
mm39-Mup9	5.02302e-51	0.239706	0.326	0.21	1.93457e-46	2	0.116	Midlobular hepatocytes
mm39-Mbl1	1.72045e-51	0.138826	0.792	0.661	6.62615e-47	2	0.131	Midlobular hepatocytes
mm39-Comt	1.28515e-51	0.169185	0.861	0.752	4.94962e-47	2	0.109	Midlobular hepatocytes
mm39-Plpp3	7.51635e-52	0.126162	0.657	0.521	2.89485e-47	2	0.136	Midlobular hepatocytes
mm39-Msmo1	5.19336e-52	0.167147	0.716	0.584	2.00017e-47	2	0.132	Midlobular hepatocytes
mm39-Mettl7b	1.32721e-52	0.137411	0.908	0.819	5.1116e-48	2	0.089	Midlobular hepatocytes
mm39-Prdx6	7.65936e-53	0.109036	0.927	0.85	2.94993e-48	2	0.077	Midlobular hepatocytes
mm39-Fmo1	3.50075e-54	0.105994	0.778	0.675	1.34828e-49	2	0.103	Midlobular hepatocytes
mm39-Mup13	3.93874e-55	0.220478	0.309	0.209	1.51697e-50	2	0.1	Midlobular hepatocytes
mm39-Slc27a5	1.99695e-55	0.101794	0.967	0.915	7.69106e-51	2	0.052	Midlobular hepatocytes
mm39-Cpox	1.30011e-55	0.10011	0.498	0.372	5.00726e-51	2	0.126	Midlobular hepatocytes
mm39-Ugt2b5	7.30444e-57	0.110477	0.96	0.906	2.81323e-52	2	0.054	Midlobular hepatocytes
mm39-Ugt3a2	1.33339e-57	0.125534	0.875	0.763	5.1354e-53	2	0.112	Midlobular hepatocytes
mm39-Acot1	1.03602e-57	0.10527	0.28	0.171	3.99014e-53	2	0.109	Midlobular hepatocytes
mm39-Paqr9	6.42115e-59	0.177957	0.717	0.572	2.47304e-54	2	0.145	Midlobular hepatocytes
mm39-Atp11c	1.69526e-60	0.139063	0.554	0.398	6.52913e-56	2	0.156	Midlobular hepatocytes
mm39-Stmp1	2.7359e-61	0.163921	0.668	0.525	1.05371e-56	2	0.143	Midlobular hepatocytes
mm39-Ugt2b35	2.23766e-61	0.149595	0.702	0.565	8.61811e-57	2	0.137	Midlobular hepatocytes
mm39-Fam25c	5.37493e-63	0.168849	0.661	0.5	2.0701e-58	2	0.161	Midlobular hepatocytes
mm39-Abcc3	3.90716e-63	0.121956	0.674	0.542	1.5048e-58	2	0.132	Midlobular hepatocytes
mm39-Akr1c20	3.23063e-65	0.148279	0.591	0.438	1.24424e-60	2	0.153	Midlobular hepatocytes
mm39-Mtarc2	1.20923e-65	0.11736	0.931	0.855	4.65724e-61	2	0.076	Midlobular hepatocytes
mm39-Entpd5	1.20916e-65	0.123864	0.72	0.59	4.65695e-61	2	0.13	Midlobular hepatocytes
mm39-Cyp2c40	3.93427e-66	0.102311	0.537	0.435	1.51525e-61	2	0.102	Midlobular hepatocytes
mm39-Abcc2	3.80558e-66	0.140957	0.718	0.57	1.46568e-61	2	0.148	Midlobular hepatocytes
mm39-Lifr	9.73759e-67	0.211343	0.621	0.469	3.75034e-62	2	0.152	Midlobular hepatocytes
mm39-Nrn1	7.1722e-69	0.167604	0.753	0.608	2.7623e-64	2	0.145	Midlobular hepatocytes
mm39-Amy1	4.93759e-69	0.154101	0.767	0.618	1.90166e-64	2	0.149	Midlobular hepatocytes
mm39-Plbd1	1.55211e-69	0.106065	0.458	0.323	5.97781e-65	2	0.135	Midlobular hepatocytes
mm39-Ugt2b34	7.02135e-71	0.149824	0.853	0.719	2.7042e-66	2	0.134	Midlobular hepatocytes
mm39-Prodh	6.03742e-73	0.146586	0.735	0.61	2.32525e-68	2	0.125	Midlobular hepatocytes
mm39-Elovl3	4.85229e-76	0.216699	0.312	0.189	1.86881e-71	2	0.123	Midlobular hepatocytes
mm39-Avpr1a	2.16419e-76	0.10295	0.239	0.119	8.33516e-72	2	0.12	Midlobular hepatocytes
mm39-Cyp3a44	1.91851e-77	0.151857	0.346	0.274	7.38894e-73	2	0.072	Midlobular hepatocytes
mm39-Gstm6	2.3409e-79	0.146435	0.5	0.335	9.01576e-75	2	0.165	Midlobular hepatocytes
mm39-Notum	1.14166e-79	0.109806	0.269	0.139	4.39698e-75	2	0.13	Midlobular hepatocytes
mm39-Ces2c	1.71738e-82	0.16906	0.344	0.186	6.61434e-78	2	0.158	Midlobular hepatocytes
mm39-Serpina6	3.15117e-83	0.193914	0.528	0.387	1.21364e-78	2	0.141	Midlobular hepatocytes
mm39-Ugt2b36	1.19694e-83	0.128338	0.96	0.891	4.6099e-79	2	0.069	Midlobular hepatocytes
mm39-Nr1i3	6.07623e-85	0.146157	0.697	0.554	2.3402e-80	2	0.143	Midlobular hepatocytes
mm39-Acaa1b	4.331e-87	0.178879	0.858	0.767	1.66804e-82	2	0.091	Midlobular hepatocytes
mm39-Rdh7	3.59921e-94	0.11455	0.982	0.933	1.3862e-89	2	0.049	Midlobular hepatocytes
mm39-Tmem254	5.00362e-98	0.189513	0.827	0.682	1.9271e-93	2	0.145	Midlobular hepatocytes
mm39-Blvrb	1.49625e-100	0.147959	0.84	0.715	5.76266e-96	2	0.125	Midlobular hepatocytes
mm39-Gm3734	7.1342e-102	0.114115	0.234	0.104	2.74767e-97	2	0.13	Midlobular hepatocytes
mm39-Sult2a8	4.42465e-104	0.220097	0.83	0.674	1.70411e-99	2	0.156	Midlobular hepatocytes
mm39-Mup71	8.28801e-108	0.258818	0.483	0.359	3.19204e-103	2	0.124	Midlobular hepatocytes
mm39-Gstm3	3.09716e-108	0.134885	0.604	0.453	1.19284e-103	2	0.151	Midlobular hepatocytes
mm39-Nat8f2	2.02243e-109	0.167625	0.919	0.82	7.78918e-105	2	0.099	Midlobular hepatocytes
mm39-Mup18	6.8384e-110	0.24922	0.257	0.15	2.63374e-105	2	0.107	Midlobular hepatocytes
mm39-Ces1g	1.78707e-110	0.152638	0.868	0.755	6.88271e-106	2	0.113	Midlobular hepatocytes
mm39-Cyp2c68	7.54869e-121	0.191654	0.805	0.639	2.9073e-116	2	0.166	Midlobular hepatocytes
mm39-Slc13a3	1.35781e-121	0.121397	0.309	0.159	5.22946e-117	2	0.15	Midlobular hepatocytes
mm39-Cyp7a1	9.97022e-122	0.16105	0.388	0.223	3.83993e-117	2	0.165	Midlobular hepatocytes
mm39-Cldn2	9.9414e-122	0.182273	0.441	0.242	3.82883e-117	2	0.199	Midlobular hepatocytes
mm39-Mup161	1.1154e-125	0.279174	0.485	0.363	4.29585e-121	2	0.122	Midlobular hepatocytes
mm39-Pah	9.43019e-127	0.152107	0.96	0.887	3.63194e-122	2	0.073	Midlobular hepatocytes
mm39-Ces1d	2.32663e-129	0.1733	0.92	0.817	8.96078e-125	2	0.103	Midlobular hepatocytes
mm39-Cyp7b1	1.81495e-134	0.239367	0.596	0.398	6.99008e-130	2	0.198	Midlobular hepatocytes
mm39-Ugt2b1	1.46627e-134	0.26752	0.713	0.509	5.64718e-130	2	0.204	Midlobular hepatocytes
mm39-Sord	1.49811e-143	0.142534	0.977	0.922	5.76983e-139	2	0.055	Midlobular hepatocytes
mm39-Cyp8b1	5.94234e-144	0.165225	0.917	0.827	2.28863e-139	2	0.09	Midlobular hepatocytes
mm39-Cyp2d9	7.81696e-146	0.191066	0.786	0.643	3.01062e-141	2	0.143	Midlobular hepatocytes
mm39-Car3	9.77311e-148	0.210237	0.9	0.796	3.76401e-143	2	0.104	Midlobular hepatocytes
mm39-Hsd3b7	6.04645e-151	0.218963	0.908	0.779	2.32873e-146	2	0.129	Midlobular hepatocytes
mm39-Slc16a10	1.52284e-151	0.217709	0.612	0.402	5.86507e-147	2	0.21	Midlobular hepatocytes
mm39-Slco1a1	1.42761e-151	0.280388	0.52	0.306	5.49831e-147	2	0.214	Midlobular hepatocytes
mm39-Por	1.73596e-155	0.12704	0.878	0.795	6.68589e-151	2	0.083	Midlobular hepatocytes
mm39-Cyp2c69	4.08035e-167	0.195885	0.379	0.304	1.57151e-162	2	0.075	Midlobular hepatocytes
mm39-Aldh3a2	2.15507e-173	0.25111	0.678	0.454	8.30004e-169	2	0.224	Midlobular hepatocytes
mm39-Cyp2c38	2.36914e-178	0.198661	0.394	0.193	9.1245e-174	2	0.201	Midlobular hepatocytes
mm39-Aqp9	1.8316e-178	0.251222	0.834	0.645	7.05421e-174	2	0.189	Midlobular hepatocytes
mm39-Gstm2	1.30429e-183	0.198934	0.759	0.603	5.02334e-179	2	0.156	Midlobular hepatocytes
mm39-Sult3a1	1.59857e-185	0.182331	0.359	0.177	6.15672e-181	2	0.182	Midlobular hepatocytes
mm39-Rdh9	2.49169e-186	0.233449	0.524	0.308	9.59648e-182	2	0.216	Midlobular hepatocytes
mm39-Cyp2c67	5.14258e-189	0.307567	0.719	0.469	1.98061e-184	2	0.25	Midlobular hepatocytes
mm39-Ces3a	2.42707e-194	0.200529	0.955	0.876	9.34761e-190	2	0.079	Midlobular hepatocytes
mm39-Lhpp	6.3167e-205	0.229271	0.557	0.319	2.43281e-200	2	0.238	Midlobular hepatocytes
mm39-Cyp27a1	8.75312e-207	0.220375	0.917	0.796	3.37118e-202	2	0.121	Midlobular hepatocytes
mm39-Aldh2	2.1889e-209	0.110572	0.995	0.978	8.43033e-205	2	0.017	Midlobular hepatocytes
mm39-Aldh1a1	4.38347e-210	0.139688	0.99	0.947	1.68825e-205	2	0.043	Midlobular hepatocytes
mm39-Slc22a1	2.39317e-217	0.287665	0.854	0.671	9.21704e-213	2	0.183	Midlobular hepatocytes
mm39-Gm13775	2.60895e-227	0.36595	0.545	0.328	1.00481e-222	2	0.217	Midlobular hepatocytes
mm39-Cyb5a	3.87424e-236	0.1142	0.996	0.977	1.49212e-231	2	0.019	Midlobular hepatocytes
mm39-Csad	8.59252e-259	0.346662	0.775	0.513	3.30932e-254	2	0.262	Midlobular hepatocytes
mm39-Cyp2c29	7.72346e-273	0.297411	0.91	0.749	2.97461e-268	2	0.161	Midlobular hepatocytes
mm39-Lect2	4.99581e-285	0.341721	0.793	0.534	1.92409e-280	2	0.259	Midlobular hepatocytes
mm39-Gsta3	1.20334e-304	0.162534	0.993	0.963	4.63453e-300	2	0.03	Midlobular hepatocytes
mm39-Mup11	1.03683e-304	0.310439	0.605	0.432	3.99324e-300	2	0.173	Midlobular hepatocytes
mm39-Cyp2c37	0	0.362831	0.805	0.55	0	2	0.255	Midlobular hepatocytes
mm39-Cyp2c54	0	0.360613	0.806	0.528	0	2	0.278	Midlobular hepatocytes
mm39-Mup17	0	0.507571	0.755	0.514	0	2	0.241	Midlobular hepatocytes
mm39-Cyp2c50	0	0.417537	0.961	0.752	0	2	0.209	Midlobular hepatocytes
mm39-Cyp1a2	0	0.402628	0.948	0.754	0	2	0.194	Midlobular hepatocytes
mm39-Gulo	0	0.381744	0.894	0.656	0	2	0.238	Midlobular hepatocytes
mm39-Oat	0	0.368972	0.983	0.849	0	2	0.134	Midlobular hepatocytes
mm39-Cyp3a11	0	0.35392	0.998	0.948	0	2	0.05	Midlobular hepatocytes
mm39-Cyp2a5	0	0.333982	0.884	0.764	0	2	0.12	Midlobular hepatocytes
mm39-Rgn	0	0.306404	0.948	0.799	0	2	0.149	Midlobular hepatocytes
mm39-Cyp2e1	0	0.302913	1	0.992	0	2	0.008	Midlobular hepatocytes
mm39-Slco1b2	0	0.301312	0.974	0.864	0	2	0.11	Midlobular hepatocytes
mm39-Akr1c6	0	0.257988	0.993	0.919	0	2	0.074	Midlobular hepatocytes
mm39-Ang	0	0.242155	0.961	0.861	0	2	0.1	Midlobular hepatocytes
mm39-Pon1	0	0.241712	0.987	0.922	0	2	0.065	Midlobular hepatocytes
mm39-Rnase4	0	0.221328	0.994	0.957	0	2	0.037	Midlobular hepatocytes
mm39-Mgst1	0	0.106577	1	0.999	0	2	0.001	Midlobular hepatocytes
mm39-Tlcd21	2.20821e-23	0.107481	0.415	0.351	8.50472e-19	3	0.064	Pericentral hepatocytes (Glul+)
mm39-Fdx1	1.94286e-25	0.107665	0.596	0.52	7.48275e-21	3	0.076	Pericentral hepatocytes (Glul+)
mm39-Ghr1	1.52401e-28	0.11036	0.718	0.654	5.86958e-24	3	0.064	Pericentral hepatocytes (Glul+)
mm39-Cs	6.95741e-29	0.104003	0.475	0.392	2.67958e-24	3	0.083	Pericentral hepatocytes (Glul+)
mm39-Cdh21	3.79173e-30	0.103155	0.398	0.311	1.46035e-25	3	0.087	Pericentral hepatocytes (Glul+)
mm39-Glyat1	1.76863e-31	0.102708	0.71	0.654	6.8117e-27	3	0.056	Pericentral hepatocytes (Glul+)
mm39-Hpgd1	2.09107e-32	0.100033	0.488	0.421	8.05354e-28	3	0.067	Pericentral hepatocytes (Glul+)
mm39-Nudt72	3.80337e-33	0.133985	0.63	0.549	1.46483e-28	3	0.081	Pericentral hepatocytes (Glul+)
mm39-Pros1	7.01581e-34	0.101364	0.392	0.306	2.70207e-29	3	0.086	Pericentral hepatocytes (Glul+)
mm39-Hibadh1	9.68762e-35	0.100439	0.728	0.683	3.73109e-30	3	0.045	Pericentral hepatocytes (Glul+)
mm39-Agxt21	6.08274e-35	0.106124	0.57	0.498	2.3427e-30	3	0.072	Pericentral hepatocytes (Glul+)
mm39-Plpp31	4.71937e-35	0.109226	0.597	0.529	1.81762e-30	3	0.068	Pericentral hepatocytes (Glul+)
mm39-Slc19a21	3.08643e-35	0.117023	0.395	0.309	1.18871e-30	3	0.086	Pericentral hepatocytes (Glul+)
mm39-Tspan12	1.53854e-35	0.113067	0.568	0.49	5.92552e-31	3	0.078	Pericentral hepatocytes (Glul+)
mm39-Msmo11	3.29633e-37	0.118014	0.663	0.591	1.26955e-32	3	0.072	Pericentral hepatocytes (Glul+)
mm39-Mup181	2.3661e-37	0.113285	0.202	0.157	9.11281e-33	3	0.045	Pericentral hepatocytes (Glul+)
mm39-Mup141	1.04727e-37	0.112122	0.258	0.174	4.03345e-33	3	0.084	Pericentral hepatocytes (Glul+)
mm39-9030619P08Rik	9.55028e-38	0.105692	0.376	0.315	3.6782e-33	3	0.061	Pericentral hepatocytes (Glul+)
mm39-Tex264	8.57375e-38	0.109131	0.482	0.399	3.30209e-33	3	0.083	Pericentral hepatocytes (Glul+)
mm39-Adh4	3.7941e-38	0.105981	0.318	0.222	1.46126e-33	3	0.096	Pericentral hepatocytes (Glul+)
mm39-Abcc31	2.16176e-38	0.10791	0.619	0.549	8.32581e-34	3	0.07	Pericentral hepatocytes (Glul+)
mm39-Akr1c141	8.2023e-39	0.121144	0.598	0.529	3.15904e-34	3	0.069	Pericentral hepatocytes (Glul+)
mm39-Lifr1	2.07372e-40	0.119201	0.541	0.479	7.98671e-36	3	0.062	Pericentral hepatocytes (Glul+)
mm39-Chpt1	1.1542e-42	0.101539	0.673	0.614	4.44528e-38	3	0.059	Pericentral hepatocytes (Glul+)
mm39-Slc16a7	6.05621e-43	0.110713	0.362	0.277	2.33249e-38	3	0.085	Pericentral hepatocytes (Glul+)
mm39-Abcc21	4.62987e-43	0.122149	0.657	0.578	1.78315e-38	3	0.079	Pericentral hepatocytes (Glul+)
mm39-Tmem243	1.79836e-43	0.132799	0.464	0.361	6.92621e-39	3	0.103	Pericentral hepatocytes (Glul+)
mm39-Tmem97	4.18419e-44	0.119036	0.507	0.434	1.6115e-39	3	0.073	Pericentral hepatocytes (Glul+)
mm39-Dhrs1	8.84378e-45	0.132833	0.568	0.472	3.40609e-40	3	0.096	Pericentral hepatocytes (Glul+)
mm39-Gabarapl11	6.16484e-45	0.104011	0.745	0.702	2.37433e-40	3	0.043	Pericentral hepatocytes (Glul+)
mm39-Ldhd	1.88919e-45	0.124137	0.587	0.505	7.27602e-41	3	0.082	Pericentral hepatocytes (Glul+)
mm39-Eng	1.82714e-45	0.121643	0.434	0.348	7.03705e-41	3	0.086	Pericentral hepatocytes (Glul+)
mm39-Pebp1	9.58347e-46	0.123773	0.663	0.593	3.69098e-41	3	0.07	Pericentral hepatocytes (Glul+)
mm39-C61	4.00743e-46	0.128054	0.394	0.306	1.54342e-41	3	0.088	Pericentral hepatocytes (Glul+)
mm39-Aldh4a11	2.92299e-46	0.126354	0.717	0.645	1.12576e-41	3	0.072	Pericentral hepatocytes (Glul+)
mm39-Hsd3b31	1.30491e-46	0.134805	0.486	0.394	5.02574e-42	3	0.092	Pericentral hepatocytes (Glul+)
mm39-Hacd31	8.893e-47	0.121079	0.593	0.513	3.42505e-42	3	0.08	Pericentral hepatocytes (Glul+)
mm39-Ccs1	1.20828e-47	0.119489	0.692	0.63	4.65358e-43	3	0.062	Pericentral hepatocytes (Glul+)
mm39-Aqp1	9.59762e-48	0.140486	0.581	0.483	3.69643e-43	3	0.098	Pericentral hepatocytes (Glul+)
mm39-Atp11c1	6.91398e-49	0.127389	0.498	0.405	2.66285e-44	3	0.093	Pericentral hepatocytes (Glul+)
mm39-Cyp4f141	5.49259e-49	0.119878	0.628	0.566	2.11542e-44	3	0.062	Pericentral hepatocytes (Glul+)
mm39-Cyp4a12a1	7.52723e-50	0.131891	0.241	0.179	2.89904e-45	3	0.062	Pericentral hepatocytes (Glul+)
mm39-Slc29a11	2.87744e-50	0.130962	0.622	0.546	1.10822e-45	3	0.076	Pericentral hepatocytes (Glul+)
mm39-Car2	2.9298e-52	0.100754	0.209	0.118	1.12838e-47	3	0.091	Pericentral hepatocytes (Glul+)
mm39-Aspscr1	4.56632e-53	0.128134	0.429	0.323	1.75867e-48	3	0.106	Pericentral hepatocytes (Glul+)
mm39-Dcn1	5.8871e-54	0.128789	0.684	0.623	2.26736e-49	3	0.061	Pericentral hepatocytes (Glul+)
mm39-2200002D01Rik	1.9022e-54	0.134572	0.352	0.238	7.32613e-50	3	0.114	Pericentral hepatocytes (Glul+)
mm39-Sult2a81	1.84132e-54	0.147101	0.762	0.683	7.09167e-50	3	0.079	Pericentral hepatocytes (Glul+)
mm39-Spp2	1.83987e-54	0.125369	0.716	0.65	7.08607e-50	3	0.066	Pericentral hepatocytes (Glul+)
mm39-Fmo2	7.80476e-56	0.101119	0.22	0.125	3.00592e-51	3	0.095	Pericentral hepatocytes (Glul+)
mm39-Tsc22d1	3.54029e-56	0.131246	0.28	0.172	1.36351e-51	3	0.108	Pericentral hepatocytes (Glul+)
mm39-Plbd11	1.62694e-56	0.129144	0.443	0.326	6.266e-52	3	0.117	Pericentral hepatocytes (Glul+)
mm39-Grina	1.35553e-56	0.105147	0.724	0.677	5.2207e-52	3	0.047	Pericentral hepatocytes (Glul+)
mm39-Cyb5b1	1.10189e-59	0.155545	0.676	0.576	4.24381e-55	3	0.1	Pericentral hepatocytes (Glul+)
mm39-Alad	5.5322e-60	0.150026	0.619	0.524	2.13067e-55	3	0.095	Pericentral hepatocytes (Glul+)
mm39-Cpox1	6.37148e-62	0.14761	0.494	0.374	2.45391e-57	3	0.12	Pericentral hepatocytes (Glul+)
mm39-Avpr1a1	1.40642e-63	0.106881	0.23	0.121	5.41668e-59	3	0.109	Pericentral hepatocytes (Glul+)
mm39-Akr1a1	1.21957e-64	0.104759	0.868	0.831	4.69704e-60	3	0.037	Pericentral hepatocytes (Glul+)
mm39-Acaa1a	1.01506e-65	0.105033	0.801	0.752	3.90941e-61	3	0.049	Pericentral hepatocytes (Glul+)
mm39-Mup162	1.09079e-66	0.157026	0.442	0.369	4.20107e-62	3	0.073	Pericentral hepatocytes (Glul+)
mm39-Hspb1	4.63721e-68	0.122719	0.224	0.115	1.78597e-63	3	0.109	Pericentral hepatocytes (Glul+)
mm39-Nrn11	9.38723e-69	0.152118	0.701	0.615	3.6154e-64	3	0.086	Pericentral hepatocytes (Glul+)
mm39-Entpd51	3.755e-70	0.130851	0.671	0.596	1.4462e-65	3	0.075	Pericentral hepatocytes (Glul+)
mm39-Cyp2d401	1.98805e-71	0.158218	0.428	0.325	7.65679e-67	3	0.103	Pericentral hepatocytes (Glul+)
mm39-Ahr	1.67377e-71	0.12092	0.258	0.141	6.44637e-67	3	0.117	Pericentral hepatocytes (Glul+)
mm39-Cldn21	1.64434e-71	0.160781	0.389	0.249	6.33303e-67	3	0.14	Pericentral hepatocytes (Glul+)
mm39-Idh2	9.78048e-72	0.147041	0.559	0.467	3.76685e-67	3	0.092	Pericentral hepatocytes (Glul+)
mm39-Hgd1	1.57342e-72	0.105269	0.909	0.877	6.05985e-68	3	0.032	Pericentral hepatocytes (Glul+)
mm39-Alas1	7.3789e-74	0.105325	0.694	0.644	2.84191e-69	3	0.05	Pericentral hepatocytes (Glul+)
mm39-Ces2e1	2.10823e-74	0.156163	0.628	0.541	8.11965e-70	3	0.087	Pericentral hepatocytes (Glul+)
mm39-Eci21	7.98211e-76	0.126571	0.748	0.684	3.07423e-71	3	0.064	Pericentral hepatocytes (Glul+)
mm39-Mettl7b1	4.66125e-76	0.119632	0.869	0.824	1.79524e-71	3	0.045	Pericentral hepatocytes (Glul+)
mm39-Mbl11	8.57179e-78	0.149372	0.748	0.667	3.30134e-73	3	0.081	Pericentral hepatocytes (Glul+)
mm39-Cyp4a12b	4.11797e-78	0.134904	0.168	0.077	1.586e-73	3	0.091	Pericentral hepatocytes (Glul+)
mm39-Dnaja11	4.94492e-79	0.147404	0.748	0.666	1.90449e-74	3	0.082	Pericentral hepatocytes (Glul+)
mm39-Inmt1	1.45213e-79	0.150802	0.686	0.62	5.59274e-75	3	0.066	Pericentral hepatocytes (Glul+)
mm39-Rmdn2	2.66819e-80	0.142102	0.313	0.176	1.02763e-75	3	0.137	Pericentral hepatocytes (Glul+)
mm39-Mup72	1.37991e-80	0.12421	0.475	0.36	5.3146e-76	3	0.115	Pericentral hepatocytes (Glul+)
mm39-Nr1i31	3.65729e-82	0.155335	0.661	0.559	1.40857e-77	3	0.102	Pericentral hepatocytes (Glul+)
mm39-Elovl31	3.29513e-82	0.163474	0.272	0.194	1.26909e-77	3	0.078	Pericentral hepatocytes (Glul+)
mm39-Aars1	4.95891e-85	0.161791	0.641	0.538	1.90988e-80	3	0.103	Pericentral hepatocytes (Glul+)
mm39-Fmo11	7.5614e-86	0.140376	0.751	0.679	2.9122e-81	3	0.072	Pericentral hepatocytes (Glul+)
mm39-Ugt2b361	2.00672e-86	0.104627	0.925	0.896	7.72866e-82	3	0.029	Pericentral hepatocytes (Glul+)
mm39-F51	1.45545e-86	0.140381	0.758	0.694	5.60553e-82	3	0.064	Pericentral hepatocytes (Glul+)
mm39-Chp11	2.75383e-88	0.159296	0.749	0.656	1.06061e-83	3	0.093	Pericentral hepatocytes (Glul+)
mm39-Ugt2b351	1.04067e-90	0.1623	0.663	0.57	4.00805e-86	3	0.093	Pericentral hepatocytes (Glul+)
mm39-Tst1	4.97828e-94	0.190208	0.684	0.564	1.91733e-89	3	0.12	Pericentral hepatocytes (Glul+)
mm39-Fam25c1	2.64053e-94	0.190545	0.624	0.505	1.01697e-89	3	0.119	Pericentral hepatocytes (Glul+)
mm39-Cyp7b11	6.29138e-99	0.170801	0.548	0.405	2.42306e-94	3	0.143	Pericentral hepatocytes (Glul+)
mm39-Slc22a3	3.48635e-100	0.103209	0.145	0.045	1.34273e-95	3	0.1	Pericentral hepatocytes (Glul+)
mm39-Ccdc85b	3.58047e-102	0.132885	0.231	0.105	1.37898e-97	3	0.126	Pericentral hepatocytes (Glul+)
mm39-Gm36419	3.08674e-102	0.112335	0.19	0.072	1.18883e-97	3	0.118	Pericentral hepatocytes (Glul+)
mm39-Notum1	5.87388e-103	0.147392	0.284	0.138	2.26226e-98	3	0.146	Pericentral hepatocytes (Glul+)
mm39-Acsm11	1.68364e-111	0.153927	0.832	0.769	6.48435e-107	3	0.063	Pericentral hepatocytes (Glul+)
mm39-Csad1	2.73166e-114	0.228182	0.674	0.526	1.05207e-109	3	0.148	Pericentral hepatocytes (Glul+)
mm39-Cyp2c401	5.02589e-115	0.141388	0.569	0.433	1.93567e-110	3	0.136	Pericentral hepatocytes (Glul+)
mm39-Ugt2b341	6.2409e-116	0.170478	0.807	0.725	2.40362e-111	3	0.082	Pericentral hepatocytes (Glul+)
mm39-Nxpe2	9.50558e-117	0.126924	0.196	0.069	3.66098e-112	3	0.127	Pericentral hepatocytes (Glul+)
mm39-Acot11	3.43859e-117	0.167278	0.298	0.17	1.32434e-112	3	0.128	Pericentral hepatocytes (Glul+)
mm39-Serpina7	1.06639e-121	0.127666	0.181	0.058	4.10709e-117	3	0.123	Pericentral hepatocytes (Glul+)
mm39-Csrp2	9.03758e-124	0.204969	0.409	0.249	3.48073e-119	3	0.16	Pericentral hepatocytes (Glul+)
mm39-Igfbp1	2.43206e-124	0.154226	0.722	0.647	9.36682e-120	3	0.075	Pericentral hepatocytes (Glul+)
mm39-Cib2	4.93641e-126	0.116073	0.142	0.034	1.90121e-121	3	0.108	Pericentral hepatocytes (Glul+)
mm39-Cyp2a22	3.76797e-128	0.15854	0.237	0.116	1.4512e-123	3	0.121	Pericentral hepatocytes (Glul+)
mm39-Fabp4	1.6569e-131	0.193618	0.469	0.313	6.38139e-127	3	0.156	Pericentral hepatocytes (Glul+)
mm39-Cyp2c681	4.84192e-132	0.18309	0.755	0.646	1.86482e-127	3	0.109	Pericentral hepatocytes (Glul+)
mm39-Tmem2541	1.63901e-132	0.194299	0.787	0.688	6.31249e-128	3	0.099	Pericentral hepatocytes (Glul+)
mm39-Nat8f21	1.83955e-134	0.144843	0.871	0.826	7.08485e-130	3	0.045	Pericentral hepatocytes (Glul+)
mm39-Ugt2b11	3.11285e-138	0.223297	0.645	0.518	1.19888e-133	3	0.127	Pericentral hepatocytes (Glul+)
mm39-Mtarc21	2.23947e-140	0.132257	0.895	0.859	8.62508e-136	3	0.036	Pericentral hepatocytes (Glul+)
mm39-Acaa1b1	2.85126e-141	0.160063	0.818	0.772	1.09813e-136	3	0.046	Pericentral hepatocytes (Glul+)
mm39-Gpcpd1	2.17519e-157	0.24673	0.526	0.34	8.37753e-153	3	0.186	Pericentral hepatocytes (Glul+)
mm39-Cyp7a11	5.4458e-163	0.216807	0.403	0.223	2.0974e-158	3	0.18	Pericentral hepatocytes (Glul+)
mm39-Akr1c201	2.47364e-163	0.245786	0.606	0.437	9.52696e-159	3	0.169	Pericentral hepatocytes (Glul+)
mm39-Tbx3	1.02774e-165	0.164133	0.24	0.082	3.95824e-161	3	0.158	Pericentral hepatocytes (Glul+)
mm39-Gstm61	5.50943e-168	0.251144	0.512	0.335	2.1219e-163	3	0.177	Pericentral hepatocytes (Glul+)
mm39-Slco1a11	4.57769e-168	0.242337	0.463	0.314	1.76305e-163	3	0.149	Pericentral hepatocytes (Glul+)
mm39-Hsd3b71	8.46754e-170	0.197968	0.871	0.784	3.26119e-165	3	0.087	Pericentral hepatocytes (Glul+)
mm39-Prdx61	6.22193e-171	0.162016	0.907	0.853	2.39631e-166	3	0.054	Pericentral hepatocytes (Glul+)
mm39-Adh1	2.90087e-173	0.111766	0.978	0.959	1.11724e-168	3	0.019	Pericentral hepatocytes (Glul+)
mm39-C4bp	8.68388e-174	0.108758	0.958	0.937	3.34451e-169	3	0.021	Pericentral hepatocytes (Glul+)
mm39-Npr2	5.72023e-188	0.187824	0.282	0.096	2.20309e-183	3	0.186	Pericentral hepatocytes (Glul+)
mm39-Cyp4a10	4.33381e-188	0.108291	0.831	0.752	1.66912e-183	3	0.079	Pericentral hepatocytes (Glul+)
mm39-Cyp2c691	2.70151e-197	0.189106	0.392	0.303	1.04046e-192	3	0.089	Pericentral hepatocytes (Glul+)
mm39-Aqp91	1.39734e-203	0.234345	0.769	0.653	5.3817e-199	3	0.116	Pericentral hepatocytes (Glul+)
mm39-Comt1	2.05825e-204	0.216473	0.846	0.754	7.92713e-200	3	0.092	Pericentral hepatocytes (Glul+)
mm39-Serpina61	2.79907e-210	0.251976	0.527	0.389	1.07803e-205	3	0.138	Pericentral hepatocytes (Glul+)
mm39-Cyp27a11	1.80227e-215	0.20174	0.873	0.802	6.94127e-211	3	0.071	Pericentral hepatocytes (Glul+)
mm39-Slc16a101	3.91247e-224	0.279696	0.602	0.405	1.50685e-219	3	0.197	Pericentral hepatocytes (Glul+)
mm39-Gm37341	4.99725e-226	0.223423	0.29	0.099	1.92464e-221	3	0.191	Pericentral hepatocytes (Glul+)
mm39-Pah1	2.02192e-230	0.16617	0.932	0.891	7.78722e-226	3	0.041	Pericentral hepatocytes (Glul+)
mm39-Ces3a1	7.43508e-235	0.155531	0.915	0.881	2.86355e-230	3	0.034	Pericentral hepatocytes (Glul+)
mm39-Stmp11	1.87611e-241	0.282343	0.682	0.525	7.22564e-237	3	0.157	Pericentral hepatocytes (Glul+)
mm39-Prodh1	3.31756e-243	0.250058	0.735	0.61	1.27772e-238	3	0.125	Pericentral hepatocytes (Glul+)
mm39-Sult3a11	4.44971e-244	0.269497	0.383	0.176	1.71376e-239	3	0.207	Pericentral hepatocytes (Glul+)
mm39-Fitm1	2.02239e-245	0.232306	0.269	0.07	7.78902e-241	3	0.199	Pericentral hepatocytes (Glul+)
mm39-Cyp2c381	8.25042e-265	0.283914	0.423	0.191	3.17757e-260	3	0.232	Pericentral hepatocytes (Glul+)
mm39-Por1	2.85349e-266	0.165539	0.854	0.799	1.099e-261	3	0.055	Pericentral hepatocytes (Glul+)
mm39-Aldh3a21	1.38405e-274	0.322327	0.671	0.457	5.33053e-270	3	0.214	Pericentral hepatocytes (Glul+)
mm39-Mup111	2.14249e-301	0.221742	0.588	0.435	8.25159e-297	3	0.153	Pericentral hepatocytes (Glul+)
mm39-Slc1a2	0	0.934275	0.868	0.309	0	3	0.559	Pericentral hepatocytes (Glul+)
mm39-Glul	0	0.895055	0.999	0.798	0	3	0.201	Pericentral hepatocytes (Glul+)
mm39-Oat1	0	0.748416	0.998	0.848	0	3	0.15	Pericentral hepatocytes (Glul+)
mm39-Cyp2c371	0	0.620956	0.861	0.546	0	3	0.315	Pericentral hepatocytes (Glul+)
mm39-Cyp2a51	0	0.580789	0.946	0.758	0	3	0.188	Pericentral hepatocytes (Glul+)
mm39-Cyp1a21	0	0.559569	0.95	0.755	0	3	0.195	Pericentral hepatocytes (Glul+)
mm39-Gulo1	0	0.559419	0.888	0.658	0	3	0.23	Pericentral hepatocytes (Glul+)
mm39-Lhpp1	0	0.556951	0.694	0.306	0	3	0.388	Pericentral hepatocytes (Glul+)
mm39-Lect21	0	0.513868	0.815	0.534	0	3	0.281	Pericentral hepatocytes (Glul+)
mm39-Rhbg	0	0.50587	0.547	0.156	0	3	0.391	Pericentral hepatocytes (Glul+)
mm39-Mup171	0	0.467616	0.696	0.522	0	3	0.174	Pericentral hepatocytes (Glul+)
mm39-Slc22a11	0	0.460426	0.857	0.672	0	3	0.185	Pericentral hepatocytes (Glul+)
mm39-Cyp2c501	0	0.451705	0.929	0.757	0	3	0.172	Pericentral hepatocytes (Glul+)
mm39-Rdh91	0	0.428558	0.59	0.302	0	3	0.288	Pericentral hepatocytes (Glul+)
mm39-Cyp2c541	0	0.411343	0.772	0.534	0	3	0.238	Pericentral hepatocytes (Glul+)
mm39-Gstm21	0	0.399449	0.829	0.597	0	3	0.232	Pericentral hepatocytes (Glul+)
mm39-Mup91	0	0.395024	0.325	0.211	0	3	0.114	Pericentral hepatocytes (Glul+)
mm39-Cyp2c671	0	0.393888	0.706	0.472	0	3	0.234	Pericentral hepatocytes (Glul+)
mm39-Gm137751	0	0.376059	0.496	0.335	0	3	0.161	Pericentral hepatocytes (Glul+)
mm39-Rgn1	0	0.373047	0.934	0.802	0	3	0.132	Pericentral hepatocytes (Glul+)
mm39-Cyp3a111	0	0.366406	0.993	0.949	0	3	0.044	Pericentral hepatocytes (Glul+)
mm39-Ces2c1	0	0.35271	0.442	0.177	0	3	0.265	Pericentral hepatocytes (Glul+)
mm39-Slc13a31	0	0.34926	0.445	0.146	0	3	0.299	Pericentral hepatocytes (Glul+)
mm39-Slco1b21	0	0.338021	0.953	0.867	0	3	0.086	Pericentral hepatocytes (Glul+)
mm39-Cyp2e11	0	0.328338	1	0.992	0	3	0.008	Pericentral hepatocytes (Glul+)
mm39-Gstm31	0	0.320324	0.689	0.445	0	3	0.244	Pericentral hepatocytes (Glul+)
mm39-Cyp2c291	0	0.307723	0.876	0.754	0	3	0.122	Pericentral hepatocytes (Glul+)
mm39-Akr1c61	0	0.304513	0.988	0.921	0	3	0.067	Pericentral hepatocytes (Glul+)
mm39-Blvrb1	0	0.288428	0.845	0.715	0	3	0.13	Pericentral hepatocytes (Glul+)
mm39-Aldh1a11	0	0.270264	0.99	0.947	0	3	0.043	Pericentral hepatocytes (Glul+)
mm39-Cyp2d91	0	0.262851	0.817	0.641	0	3	0.176	Pericentral hepatocytes (Glul+)
mm39-Ang1	0	0.248557	0.926	0.866	0	3	0.06	Pericentral hepatocytes (Glul+)
mm39-Rnase41	0	0.233505	0.987	0.958	0	3	0.029	Pericentral hepatocytes (Glul+)
mm39-Pon11	0	0.232033	0.969	0.925	0	3	0.044	Pericentral hepatocytes (Glul+)
mm39-Car31	0	0.22857	0.889	0.798	0	3	0.091	Pericentral hepatocytes (Glul+)
mm39-Sord1	0	0.193813	0.965	0.924	0	3	0.041	Pericentral hepatocytes (Glul+)
mm39-Gsta31	0	0.186139	0.987	0.964	0	3	0.023	Pericentral hepatocytes (Glul+)
mm39-Aldh21	0	0.1467	0.989	0.979	0	3	0.01	Pericentral hepatocytes (Glul+)
mm39-Cyb5a1	0	0.131258	0.992	0.977	0	3	0.015	Pericentral hepatocytes (Glul+)
mm39-Hpd	0	0.1092	0.998	0.995	0	3	0.003	Pericentral hepatocytes (Glul+)
mm39-Tlcd22	2.13729e-07	0.123631	0.455	0.351	0.00823156	4	0.104	Blood vessels / Connective tissue
mm39-Cyp3a441	1.89905e-07	0.242356	0.429	0.271	0.00731398	4	0.158	Blood vessels / Connective tissue
mm39-Fads1	1.49911e-07	0.102197	0.635	0.57	0.00577366	4	0.065	Blood vessels / Connective tissue
mm39-Igfbp2	1.48908e-07	0.128033	0.844	0.771	0.00573504	4	0.073	Blood vessels / Connective tissue
mm39-Enho1	4.90121e-08	0.103049	0.427	0.334	0.00188765	4	0.093	Blood vessels / Connective tissue
mm39-Slc22a26	2.92632e-08	0.118	0.356	0.248	0.00112704	4	0.108	Blood vessels / Connective tissue
mm39-Cyp2c292	2.87574e-08	0.158494	0.832	0.761	0.00110756	4	0.071	Blood vessels / Connective tissue
mm39-Prlr	9.01543e-09	0.146851	0.487	0.375	0.00034722	4	0.112	Blood vessels / Connective tissue
mm39-Clec4g	2.21913e-09	0.105358	0.414	0.322	8.54677e-05	4	0.092	Blood vessels / Connective tissue
mm39-Sult2a2	2.54393e-10	0.167453	0.467	0.35	9.79769e-06	4	0.117	Blood vessels / Connective tissue
mm39-1810008I18Rik	1.99763e-12	0.190986	0.438	0.308	7.69367e-08	4	0.13	Blood vessels / Connective tissue
mm39-mt-Atp81	1.05695e-18	0.173183	0.392	0.267	4.07073e-14	4	0.125	Blood vessels / Connective tissue
mm39-Malat11	2.23734e-20	0.165758	0.584	0.478	8.61688e-16	4	0.106	Blood vessels / Connective tissue
mm39-mt-Nd4l	1.52523e-22	0.217376	0.492	0.326	5.87426e-18	4	0.166	Blood vessels / Connective tissue
mm39-mt-Nd51	1.4831e-30	0.199224	0.823	0.709	5.71201e-26	4	0.114	Blood vessels / Connective tissue
mm39-mt-Nd2	1.39396e-51	0.125062	0.999	0.995	5.36868e-47	4	0.004	Blood vessels / Connective tissue
mm39-Alas2	5.47192e-59	0.103652	0.221	0.124	2.10746e-54	4	0.097	Blood vessels / Connective tissue
mm39-Hbb-bs	0	1.37666	0.845	0.216	0	4	0.629	Blood vessels / Connective tissue
mm39-Hba-a1	0	1.31923	0.767	0.112	0	4	0.655	Blood vessels / Connective tissue
mm39-Hba-a2	0	1.27475	0.781	0.113	0	4	0.668	Blood vessels / Connective tissue
mm39-Hbb-bt	0	0.816619	0.541	0.059	0	4	0.482	Blood vessels / Connective tissue
mm39-Ifi30	5.13125e-09	0.105774	0.525	0.438	0.000197625	5	0.087	Kupffer cells
mm39-Fcgr4	9.84065e-10	0.111062	0.403	0.328	3.79003e-05	5	0.075	Kupffer cells
mm39-Ighm	8.01989e-10	0.126193	0.42	0.352	3.08878e-05	5	0.068	Kupffer cells
mm39-C1qc	2.32299e-11	0.110845	0.708	0.62	8.94677e-07	5	0.088	Kupffer cells
mm39-Cybb	1.47939e-11	0.10854	0.332	0.25	5.69774e-07	5	0.082	Kupffer cells
mm39-Aif1	1.64385e-12	0.113284	0.404	0.315	6.33112e-08	5	0.089	Kupffer cells
mm39-C1qb	9.71093e-13	0.118681	0.746	0.677	3.74007e-08	5	0.069	Kupffer cells
mm39-Psmb10	4.44397e-13	0.102108	0.561	0.463	1.71155e-08	5	0.098	Kupffer cells
mm39-Ccl91	2.31505e-13	0.10182	0.595	0.506	8.91619e-09	5	0.089	Kupffer cells
mm39-Anp32b	1.92148e-13	0.103134	0.42	0.326	7.40039e-09	5	0.094	Kupffer cells
mm39-Zbp1	1.48114e-13	0.103331	0.358	0.268	5.70447e-09	5	0.09	Kupffer cells
mm39-Capzb	8.26645e-14	0.110949	0.593	0.496	3.18374e-09	5	0.097	Kupffer cells
mm39-Pld4	7.2469e-14	0.102616	0.303	0.218	2.79107e-09	5	0.085	Kupffer cells
mm39-Nfkbia	5.80283e-14	0.10002	0.455	0.359	2.2349e-09	5	0.096	Kupffer cells
mm39-Gngt2	4.68008e-14	0.121488	0.425	0.338	1.80249e-09	5	0.087	Kupffer cells
mm39-Tspo	2.33463e-14	0.106749	0.685	0.594	8.99159e-10	5	0.091	Kupffer cells
mm39-Myh9	1.35715e-14	0.107476	0.458	0.358	5.22694e-10	5	0.1	Kupffer cells
mm39-Hnrnpdl	1.30459e-14	0.10383	0.432	0.336	5.02448e-10	5	0.096	Kupffer cells
mm39-Eef1g	1.26448e-14	0.100961	0.695	0.615	4.87002e-10	5	0.08	Kupffer cells
mm39-Rhoa	4.48511e-15	0.104	0.655	0.556	1.7274e-10	5	0.099	Kupffer cells
mm39-Nsa2	3.75416e-15	0.110123	0.598	0.501	1.44588e-10	5	0.097	Kupffer cells
mm39-Set	2.79225e-15	0.108499	0.493	0.395	1.07541e-10	5	0.098	Kupffer cells
mm39-Nap1l1	2.24501e-15	0.104601	0.463	0.363	8.64644e-11	5	0.1	Kupffer cells
mm39-Btg1	1.79973e-15	0.103094	0.463	0.362	6.93149e-11	5	0.101	Kupffer cells
mm39-Igkc	1.75838e-15	0.158965	0.496	0.416	6.77223e-11	5	0.08	Kupffer cells
mm39-Col4a1	1.18544e-15	0.109894	0.443	0.342	4.5656e-11	5	0.101	Kupffer cells
mm39-Psmb9	1.14615e-15	0.120619	0.475	0.371	4.41429e-11	5	0.104	Kupffer cells
mm39-Arpc3	1.09608e-15	0.112063	0.54	0.441	4.22144e-11	5	0.099	Kupffer cells
mm39-Ptbp1	9.33182e-16	0.100066	0.428	0.337	3.59406e-11	5	0.091	Kupffer cells
mm39-Gpi1	7.02005e-16	0.107881	0.69	0.614	2.7037e-11	5	0.076	Kupffer cells
mm39-Rtn4	3.89534e-16	0.112386	0.67	0.565	1.50025e-11	5	0.105	Kupffer cells
mm39-Gm2a	3.77956e-16	0.110497	0.655	0.569	1.45566e-11	5	0.086	Kupffer cells
mm39-Pitpna	3.77295e-16	0.103785	0.417	0.318	1.45311e-11	5	0.099	Kupffer cells
mm39-Rac1	3.32198e-16	0.107335	0.732	0.646	1.27943e-11	5	0.086	Kupffer cells
mm39-Ubl5	2.11675e-16	0.100718	0.733	0.658	8.15244e-12	5	0.075	Kupffer cells
mm39-Klf2	2.02858e-16	0.107888	0.32	0.231	7.81288e-12	5	0.089	Kupffer cells
mm39-Prr13	1.95043e-16	0.104375	0.392	0.298	7.51191e-12	5	0.094	Kupffer cells
mm39-Atp1b3	1.93921e-16	0.115414	0.456	0.35	7.46867e-12	5	0.106	Kupffer cells
mm39-Calm3	1.48194e-16	0.102415	0.376	0.279	5.70753e-12	5	0.097	Kupffer cells
mm39-Tpm3	6.74513e-17	0.119142	0.428	0.325	2.59782e-12	5	0.103	Kupffer cells
mm39-Snx5	6.43731e-17	0.1151	0.489	0.381	2.47927e-12	5	0.108	Kupffer cells
mm39-Ostf1	4.60396e-17	0.104077	0.427	0.326	1.77317e-12	5	0.101	Kupffer cells
mm39-Cyp17a11	2.72693e-17	0.123397	0.513	0.414	1.05025e-12	5	0.099	Kupffer cells
mm39-Ptpn6	2.3111e-17	0.111713	0.312	0.219	8.90098e-13	5	0.093	Kupffer cells
mm39-Dcn2	2.02561e-17	0.121125	0.715	0.624	7.80142e-13	5	0.091	Kupffer cells
mm39-S100a10	1.66387e-17	0.101583	0.838	0.776	6.40821e-13	5	0.062	Kupffer cells
mm39-Atp6v1f	1.58755e-17	0.106613	0.593	0.495	6.1143e-13	5	0.098	Kupffer cells
mm39-Slc43a3	1.49335e-17	0.107218	0.327	0.231	5.75149e-13	5	0.096	Kupffer cells
mm39-Cox17	1.13437e-17	0.109	0.684	0.603	4.36891e-13	5	0.081	Kupffer cells
mm39-Calm2	9.29574e-18	0.114267	0.66	0.566	3.58016e-13	5	0.094	Kupffer cells
mm39-Banf1	8.88038e-18	0.1025	0.432	0.334	3.42019e-13	5	0.098	Kupffer cells
mm39-Cyrib	8.35858e-18	0.101607	0.241	0.156	3.21922e-13	5	0.085	Kupffer cells
mm39-Tgfbi	8.20594e-18	0.139975	0.464	0.365	3.16043e-13	5	0.099	Kupffer cells
mm39-Cox7a2l	7.30932e-18	0.110966	0.717	0.625	2.81511e-13	5	0.092	Kupffer cells
mm39-Sin3b	5.69383e-18	0.101339	0.398	0.296	2.19292e-13	5	0.102	Kupffer cells
mm39-Ehd1	4.30772e-18	0.107	0.372	0.268	1.65907e-13	5	0.104	Kupffer cells
mm39-Ctnnb1	4.28019e-18	0.10818	0.644	0.55	1.64847e-13	5	0.094	Kupffer cells
mm39-Eif3f	3.75983e-18	0.118417	0.678	0.587	1.44806e-13	5	0.091	Kupffer cells
mm39-Hcls1	3.24738e-18	0.105315	0.254	0.164	1.25069e-13	5	0.09	Kupffer cells
mm39-Cstb	3.11471e-18	0.127244	0.634	0.533	1.1996e-13	5	0.101	Kupffer cells
mm39-Anxa6	2.92042e-18	0.11045	0.543	0.44	1.12477e-13	5	0.103	Kupffer cells
mm39-Tln1	2.46901e-18	0.11639	0.381	0.282	9.50913e-14	5	0.099	Kupffer cells
mm39-Csrp1	2.39316e-18	0.105466	0.245	0.158	9.21703e-14	5	0.087	Kupffer cells
mm39-Gnb2	2.38874e-18	0.113636	0.658	0.558	9.2e-14	5	0.1	Kupffer cells
mm39-Prelid1	1.12533e-18	0.108534	0.748	0.661	4.33409e-14	5	0.087	Kupffer cells
mm39-Sri	1.01615e-18	0.103157	0.343	0.245	3.91362e-14	5	0.098	Kupffer cells
mm39-Septin9	8.59416e-19	0.107381	0.369	0.267	3.30995e-14	5	0.102	Kupffer cells
mm39-Gm11808	8.22447e-19	0.112191	0.533	0.432	3.16757e-14	5	0.101	Kupffer cells
mm39-Fis1	7.72747e-19	0.117654	0.644	0.547	2.97616e-14	5	0.097	Kupffer cells
mm39-Ywhah	7.44167e-19	0.109119	0.413	0.308	2.86609e-14	5	0.105	Kupffer cells
mm39-Sdcbp	4.94841e-19	0.123256	0.483	0.374	1.90583e-14	5	0.109	Kupffer cells
mm39-Ybx1	3.74503e-19	0.11834	0.723	0.65	1.44236e-14	5	0.073	Kupffer cells
mm39-Plaat3	3.18018e-19	0.125342	0.402	0.29	1.22482e-14	5	0.112	Kupffer cells
mm39-Ckb	3.0815e-19	0.100975	0.262	0.17	1.18681e-14	5	0.092	Kupffer cells
mm39-Pkig	3.05649e-19	0.102151	0.361	0.26	1.17718e-14	5	0.101	Kupffer cells
mm39-Ppp1r14b	2.8164e-19	0.112425	0.401	0.295	1.08471e-14	5	0.106	Kupffer cells
mm39-Ctdsp2	2.47237e-19	0.102946	0.34	0.246	9.52208e-15	5	0.094	Kupffer cells
mm39-Grk2	2.25539e-19	0.102681	0.317	0.217	8.68641e-15	5	0.1	Kupffer cells
mm39-Sub1	2.19261e-19	0.121848	0.64	0.547	8.44463e-15	5	0.093	Kupffer cells
mm39-Rap1b	1.67998e-19	0.138071	0.541	0.433	6.47026e-15	5	0.108	Kupffer cells
mm39-Srsf3	1.44531e-19	0.102719	0.473	0.361	5.56648e-15	5	0.112	Kupffer cells
mm39-Ifitm1	1.23829e-19	0.121945	0.393	0.287	4.76913e-15	5	0.106	Kupffer cells
mm39-Lgals3	8.93061e-20	0.145459	0.488	0.388	3.43953e-15	5	0.1	Kupffer cells
mm39-Dusp1	8.25209e-20	0.100319	0.386	0.286	3.17821e-15	5	0.1	Kupffer cells
mm39-Icam1	6.26359e-20	0.117189	0.342	0.238	2.41236e-15	5	0.104	Kupffer cells
mm39-Npc2	6.0509e-20	0.129114	0.692	0.599	2.33044e-15	5	0.093	Kupffer cells
mm39-Serinc3	5.67026e-20	0.107108	0.869	0.811	2.18384e-15	5	0.058	Kupffer cells
mm39-Ccdc12	5.61248e-20	0.106008	0.383	0.28	2.16159e-15	5	0.103	Kupffer cells
mm39-Eif3k	3.21601e-20	0.119685	0.556	0.454	1.23861e-15	5	0.102	Kupffer cells
mm39-H2-Q7	2.84866e-20	0.126494	0.768	0.683	1.09713e-15	5	0.085	Kupffer cells
mm39-Itgb2	1.62839e-20	0.132928	0.33	0.23	6.27159e-16	5	0.1	Kupffer cells
mm39-Msn	1.47097e-20	0.125789	0.328	0.225	5.66528e-16	5	0.103	Kupffer cells
mm39-Tomm5	1.21158e-20	0.102132	0.444	0.341	4.66628e-16	5	0.103	Kupffer cells
mm39-Cd36	1.12317e-20	0.125865	0.483	0.364	4.32579e-16	5	0.119	Kupffer cells
mm39-Ccl8	1.09206e-20	0.110082	0.189	0.111	4.20596e-16	5	0.078	Kupffer cells
mm39-Mcl1	8.55925e-21	0.1232	0.539	0.426	3.29651e-16	5	0.113	Kupffer cells
mm39-Cotl1	6.321e-21	0.131837	0.353	0.243	2.43447e-16	5	0.11	Kupffer cells
mm39-Spi1	5.12213e-21	0.115839	0.276	0.181	1.97274e-16	5	0.095	Kupffer cells
mm39-Fkbp1a	3.80265e-21	0.12762	0.488	0.377	1.46455e-16	5	0.111	Kupffer cells
mm39-Rpl22l1	3.34806e-21	0.101681	0.783	0.713	1.28947e-16	5	0.07	Kupffer cells
mm39-Ivns1abp	2.61338e-21	0.119207	0.54	0.424	1.00652e-16	5	0.116	Kupffer cells
mm39-Hnrnpa1	2.54239e-21	0.131341	0.466	0.35	9.79176e-17	5	0.116	Kupffer cells
mm39-Psme1	1.95263e-21	0.133707	0.775	0.683	7.52037e-17	5	0.092	Kupffer cells
mm39-Actr3	1.64646e-21	0.141958	0.516	0.404	6.34119e-17	5	0.112	Kupffer cells
mm39-Serpina3g	1.21172e-21	0.148695	0.535	0.447	4.66683e-17	5	0.088	Kupffer cells
mm39-Gldc1	6.51028e-22	0.116914	0.638	0.541	2.50737e-17	5	0.097	Kupffer cells
mm39-Arpc4	4.56638e-22	0.140708	0.522	0.406	1.75869e-17	5	0.116	Kupffer cells
mm39-Mbnl1	4.19284e-22	0.128378	0.486	0.369	1.61483e-17	5	0.117	Kupffer cells
mm39-Iqgap1	3.90122e-22	0.107479	0.247	0.15	1.50252e-17	5	0.097	Kupffer cells
mm39-Atp5g2	3.79531e-22	0.103959	0.783	0.712	1.46172e-17	5	0.071	Kupffer cells
mm39-Dek	3.31265e-22	0.123223	0.404	0.293	1.27583e-17	5	0.111	Kupffer cells
mm39-Tap1	3.29545e-22	0.146863	0.519	0.4	1.26921e-17	5	0.119	Kupffer cells
mm39-Pirb	3.26795e-22	0.124728	0.258	0.167	1.25862e-17	5	0.091	Kupffer cells
mm39-Snrpd1	2.61221e-22	0.102472	0.321	0.216	1.00607e-17	5	0.105	Kupffer cells
mm39-Cavin2	2.45517e-22	0.103832	0.227	0.14	9.45584e-18	5	0.087	Kupffer cells
mm39-Psme2	1.94189e-22	0.130577	0.515	0.401	7.47898e-18	5	0.114	Kupffer cells
mm39-H2-DMb1	1.91846e-22	0.116358	0.291	0.186	7.38875e-18	5	0.105	Kupffer cells
mm39-Cdc42	1.80507e-22	0.133245	0.712	0.604	6.95203e-18	5	0.108	Kupffer cells
mm39-Bri3	1.51437e-22	0.11482	0.656	0.579	5.83245e-18	5	0.077	Kupffer cells
mm39-Snrpb	1.2465e-22	0.124185	0.548	0.431	4.80078e-18	5	0.117	Kupffer cells
mm39-Scand1	1.20139e-22	0.133216	0.544	0.43	4.62705e-18	5	0.114	Kupffer cells
mm39-Ctla2a	6.03717e-23	0.132775	0.287	0.184	2.32516e-18	5	0.103	Kupffer cells
mm39-Psmb8	6.02981e-23	0.147468	0.656	0.547	2.32232e-18	5	0.109	Kupffer cells
mm39-Irf1	4.8508e-23	0.141657	0.402	0.29	1.86824e-18	5	0.112	Kupffer cells
mm39-Elob	4.55954e-23	0.112552	0.828	0.752	1.75606e-18	5	0.076	Kupffer cells
mm39-Gimap4	3.00941e-23	0.120439	0.283	0.178	1.15904e-18	5	0.105	Kupffer cells
mm39-Lcp1	2.79318e-23	0.153805	0.522	0.409	1.07577e-18	5	0.113	Kupffer cells
mm39-H2-DMa	2.69231e-23	0.122474	0.3	0.193	1.03692e-18	5	0.107	Kupffer cells
mm39-Samhd1	9.54873e-24	0.156978	0.435	0.321	3.6776e-19	5	0.114	Kupffer cells
mm39-Eef1b2	8.26153e-24	0.104667	0.849	0.786	3.18185e-19	5	0.063	Kupffer cells
mm39-Uba52	6.24841e-24	0.103236	0.849	0.779	2.40651e-19	5	0.07	Kupffer cells
mm39-Selenow	5.38479e-24	0.128412	0.752	0.658	2.0739e-19	5	0.094	Kupffer cells
mm39-Adgre5	4.71495e-24	0.119287	0.34	0.231	1.81592e-19	5	0.109	Kupffer cells
mm39-Sec61b	4.65895e-24	0.111157	0.722	0.643	1.79435e-19	5	0.079	Kupffer cells
mm39-Sem1	4.4056e-24	0.118451	0.773	0.69	1.69677e-19	5	0.083	Kupffer cells
mm39-Jpt1	3.88793e-24	0.118579	0.316	0.207	1.4974e-19	5	0.109	Kupffer cells
mm39-Slc3a11	2.37648e-24	0.105105	0.378	0.272	9.15276e-20	5	0.106	Kupffer cells
mm39-Calm1	1.46174e-24	0.133505	0.778	0.697	5.62974e-20	5	0.081	Kupffer cells
mm39-Cdk2ap2	1.35618e-24	0.125006	0.55	0.435	5.22317e-20	5	0.115	Kupffer cells
mm39-Gnb1	1.12641e-24	0.143887	0.5	0.379	4.33825e-20	5	0.121	Kupffer cells
mm39-Arhgdia	8.12615e-25	0.151421	0.627	0.502	3.12971e-20	5	0.125	Kupffer cells
mm39-H2-Q6	4.76242e-25	0.12232	0.326	0.219	1.8342e-20	5	0.107	Kupffer cells
mm39-Tgfbr2	3.20225e-25	0.109965	0.239	0.143	1.23331e-20	5	0.096	Kupffer cells
mm39-Smim29	1.07453e-25	0.100575	0.217	0.124	4.13845e-21	5	0.093	Kupffer cells
mm39-Mapk3	9.8157e-26	0.116245	0.308	0.207	3.78042e-21	5	0.101	Kupffer cells
mm39-Septin7	7.01582e-26	0.120323	0.404	0.283	2.70207e-21	5	0.121	Kupffer cells
mm39-Snrpe	5.98527e-26	0.133788	0.54	0.428	2.30517e-21	5	0.112	Kupffer cells
mm39-Fabp41	2.79988e-26	0.154471	0.441	0.322	1.07835e-21	5	0.119	Kupffer cells
mm39-Gbp4	2.59e-26	0.141517	0.326	0.216	9.97512e-22	5	0.11	Kupffer cells
mm39-Efhd2	1.90813e-26	0.147582	0.444	0.318	7.34899e-22	5	0.126	Kupffer cells
mm39-Capns1	1.54296e-26	0.143301	0.684	0.574	5.94256e-22	5	0.11	Kupffer cells
mm39-Tff31	1.45317e-26	0.125466	0.357	0.264	5.59673e-22	5	0.093	Kupffer cells
mm39-Tns1	1.27507e-26	0.128357	0.403	0.281	4.91082e-22	5	0.122	Kupffer cells
mm39-Itm2c	8.5396e-27	0.132764	0.449	0.32	3.28894e-22	5	0.129	Kupffer cells
mm39-Ccnd2	6.21061e-27	0.100207	0.168	0.085	2.39196e-22	5	0.083	Kupffer cells
mm39-Alcam	5.02098e-27	0.103527	0.319	0.212	1.93378e-22	5	0.107	Kupffer cells
mm39-Pla2g7	3.98328e-27	0.138998	0.279	0.184	1.53412e-22	5	0.095	Kupffer cells
mm39-Sumo2	2.7412e-27	0.141015	0.513	0.391	1.05574e-22	5	0.122	Kupffer cells
mm39-Vasp	2.45297e-27	0.135369	0.32	0.206	9.44736e-23	5	0.114	Kupffer cells
mm39-1810037I17Rik	8.10505e-28	0.130086	0.466	0.348	3.12158e-23	5	0.118	Kupffer cells
mm39-Hal1	6.13452e-28	0.133239	0.843	0.762	2.36265e-23	5	0.081	Kupffer cells
mm39-Anxa4	5.52073e-28	0.128259	0.362	0.265	2.12625e-23	5	0.097	Kupffer cells
mm39-Tkfc1	3.83178e-28	0.102703	0.754	0.71	1.47577e-23	5	0.044	Kupffer cells
mm39-Naca	3.5939e-28	0.110122	0.897	0.821	1.38416e-23	5	0.076	Kupffer cells
mm39-Klf6	1.92774e-28	0.11108	0.208	0.111	7.4245e-24	5	0.097	Kupffer cells
mm39-Ywhaz	1.79815e-28	0.154203	0.616	0.484	6.9254e-24	5	0.132	Kupffer cells
mm39-2410006H16Rik	1.64864e-28	0.137731	0.554	0.455	6.34956e-24	5	0.099	Kupffer cells
mm39-Tgm2	1.47935e-28	0.155086	0.673	0.544	5.69756e-24	5	0.129	Kupffer cells
mm39-Btf3	8.31582e-29	0.131715	0.776	0.691	3.20276e-24	5	0.085	Kupffer cells
mm39-Limd2	2.80421e-29	0.133325	0.338	0.219	1.08001e-24	5	0.119	Kupffer cells
mm39-Slfn2	2.65554e-29	0.149843	0.322	0.209	1.02275e-24	5	0.113	Kupffer cells
mm39-Rhob	2.63996e-29	0.127442	0.325	0.206	1.01676e-24	5	0.119	Kupffer cells
mm39-Ubb	6.11497e-30	0.10086	0.947	0.895	2.35512e-25	5	0.052	Kupffer cells
mm39-Ctsc1	5.33475e-30	0.153034	0.803	0.691	2.05463e-25	5	0.112	Kupffer cells
mm39-Cavin1	4.16541e-30	0.101996	0.126	0.053	1.60427e-25	5	0.073	Kupffer cells
mm39-Zyx	3.87432e-30	0.155126	0.461	0.335	1.49216e-25	5	0.126	Kupffer cells
mm39-Laptm5	3.44034e-30	0.168574	0.463	0.335	1.32501e-25	5	0.128	Kupffer cells
mm39-Selplg	3.19296e-30	0.120047	0.223	0.122	1.22974e-25	5	0.101	Kupffer cells
mm39-Acly1	2.89976e-30	0.117881	0.641	0.548	1.11682e-25	5	0.093	Kupffer cells
mm39-Snrpf	2.88017e-30	0.133954	0.407	0.281	1.10927e-25	5	0.126	Kupffer cells
mm39-Ms4a6c	2.10053e-30	0.141319	0.254	0.148	8.08997e-26	5	0.106	Kupffer cells
mm39-Arpc2	8.85652e-31	0.160225	0.665	0.549	3.411e-26	5	0.116	Kupffer cells
mm39-Sp100	5.59719e-31	0.11188	0.201	0.103	2.1557e-26	5	0.098	Kupffer cells
mm39-Tpm1	3.27561e-31	0.135204	0.33	0.21	1.26157e-26	5	0.12	Kupffer cells
mm39-Npm1	2.54663e-31	0.1538	0.649	0.534	9.80807e-27	5	0.115	Kupffer cells
mm39-Sparc	2.4932e-31	0.168192	0.585	0.454	9.60232e-27	5	0.131	Kupffer cells
mm39-Pycard	2.15298e-31	0.127272	0.251	0.14	8.29201e-27	5	0.111	Kupffer cells
mm39-Fgl2	1.96788e-31	0.138415	0.249	0.145	7.57911e-27	5	0.104	Kupffer cells
mm39-Ctss	1.81488e-31	0.173558	0.642	0.543	6.98982e-27	5	0.099	Kupffer cells
mm39-Ywhaq	1.16104e-31	0.140343	0.511	0.38	4.47162e-27	5	0.131	Kupffer cells
mm39-Pkm	1.08441e-31	0.173722	0.501	0.369	4.1765e-27	5	0.132	Kupffer cells
mm39-Ppp1r18	8.11385e-32	0.136284	0.255	0.143	3.12497e-27	5	0.112	Kupffer cells
mm39-Slpi	6.86896e-32	0.116235	0.125	0.055	2.64551e-27	5	0.07	Kupffer cells
mm39-Ccdc80	3.23493e-32	0.135615	0.257	0.146	1.2459e-27	5	0.111	Kupffer cells
mm39-Gmfg	1.85129e-32	0.149032	0.33	0.209	7.13005e-28	5	0.121	Kupffer cells
mm39-Gls21	1.8139e-32	0.119335	0.741	0.678	6.98607e-28	5	0.063	Kupffer cells
mm39-Gm56730	1.81355e-32	0.162099	0.34	0.212	6.98469e-28	5	0.128	Kupffer cells
mm39-Tubb5	1.68723e-32	0.163246	0.579	0.445	6.49821e-28	5	0.134	Kupffer cells
mm39-Reep5	5.72271e-33	0.14103	0.373	0.245	2.20405e-28	5	0.128	Kupffer cells
mm39-Abracl	3.97453e-33	0.148509	0.38	0.249	1.53075e-28	5	0.131	Kupffer cells
mm39-Fasn2	2.68635e-33	0.104904	0.691	0.628	1.03462e-28	5	0.063	Kupffer cells
mm39-Rpl27	2.45595e-33	0.10014	0.929	0.886	9.45884e-29	5	0.043	Kupffer cells
mm39-Gnai2	2.25491e-33	0.172728	0.596	0.462	8.68455e-29	5	0.134	Kupffer cells
mm39-Arhgef1	2.16605e-33	0.118413	0.272	0.158	8.34234e-29	5	0.114	Kupffer cells
mm39-Ifngr1	5.36348e-35	0.156975	0.397	0.266	2.06569e-30	5	0.131	Kupffer cells
mm39-Sptbn1	5.18359e-35	0.142919	0.347	0.216	1.99641e-30	5	0.131	Kupffer cells
mm39-Lat	4.10805e-35	0.107282	0.159	0.069	1.58218e-30	5	0.09	Kupffer cells
mm39-Col6a1	3.01903e-35	0.108374	0.137	0.057	1.16275e-30	5	0.08	Kupffer cells
mm39-Hmgn2	2.63993e-35	0.125484	0.24	0.129	1.01674e-30	5	0.111	Kupffer cells
mm39-Snrpg	2.63581e-35	0.159481	0.596	0.477	1.01516e-30	5	0.119	Kupffer cells
mm39-Tma7	2.05606e-35	0.157019	0.717	0.597	7.91871e-31	5	0.12	Kupffer cells
mm39-Eno11	1.55481e-35	0.14871	0.525	0.404	5.98819e-31	5	0.121	Kupffer cells
mm39-Chil3	1.20825e-35	0.15087	0.241	0.146	4.65347e-31	5	0.095	Kupffer cells
mm39-Lst1	2.02218e-36	0.169958	0.361	0.254	7.78822e-32	5	0.107	Kupffer cells
mm39-Stmn1	1.68285e-36	0.123743	0.255	0.137	6.48132e-32	5	0.118	Kupffer cells
mm39-Rpl7a	6.39003e-37	0.106494	0.916	0.857	2.46106e-32	5	0.059	Kupffer cells
mm39-Cxcl10	3.43285e-37	0.176188	0.337	0.229	1.32213e-32	5	0.108	Kupffer cells
mm39-Zfp36l2	9.48723e-38	0.159246	0.465	0.326	3.65391e-33	5	0.139	Kupffer cells
mm39-Cd8b1	4.77941e-38	0.109228	0.151	0.06	1.84074e-33	5	0.091	Kupffer cells
mm39-Rpl31	5.45464e-39	0.105927	0.947	0.905	2.1008e-34	5	0.042	Kupffer cells
mm39-Fcer1g	4.4722e-39	0.189428	0.584	0.469	1.72242e-34	5	0.115	Kupffer cells
mm39-Tpm4	4.21319e-39	0.149631	0.304	0.173	1.62267e-34	5	0.131	Kupffer cells
mm39-Serpinh1	3.21833e-39	0.127355	0.223	0.117	1.23951e-34	5	0.106	Kupffer cells
mm39-Shisa5	3.1857e-39	0.182458	0.545	0.398	1.22694e-34	5	0.147	Kupffer cells
mm39-Cd3d	2.33926e-39	0.123253	0.191	0.087	9.00941e-35	5	0.104	Kupffer cells
mm39-Rpl14	1.88867e-39	0.101317	0.944	0.901	7.27402e-35	5	0.043	Kupffer cells
mm39-Pfdn5	1.15965e-39	0.146887	0.789	0.699	4.46628e-35	5	0.09	Kupffer cells
mm39-Rpl3	5.85406e-40	0.128548	0.917	0.848	2.25463e-35	5	0.069	Kupffer cells
mm39-Rpl36a	5.745e-40	0.106241	0.92	0.874	2.21263e-35	5	0.046	Kupffer cells
mm39-Selenom	5.38157e-41	0.106785	0.161	0.067	2.07266e-36	5	0.094	Kupffer cells
mm39-Prelp	4.47565e-41	0.166338	0.461	0.324	1.72375e-36	5	0.137	Kupffer cells
mm39-Psap	2.81638e-41	0.115065	0.948	0.904	1.0847e-36	5	0.044	Kupffer cells
mm39-Rps6	1.4041e-41	0.107048	0.943	0.902	5.40775e-37	5	0.041	Kupffer cells
mm39-Slc25a4	1.28135e-41	0.147521	0.28	0.148	4.93499e-37	5	0.132	Kupffer cells
mm39-Emp3	7.66475e-42	0.134355	0.222	0.106	2.952e-37	5	0.116	Kupffer cells
mm39-Lck	7.07633e-42	0.107581	0.132	0.048	2.72538e-37	5	0.084	Kupffer cells
mm39-Nenf	2.5196e-42	0.153031	0.394	0.264	9.70399e-38	5	0.13	Kupffer cells
mm39-Gbp2	1.80895e-42	0.192058	0.511	0.389	6.96699e-38	5	0.122	Kupffer cells
mm39-Ptprc	2.90154e-43	0.163168	0.3	0.168	1.1175e-38	5	0.132	Kupffer cells
mm39-Atp1a11	2.62121e-43	0.152779	0.819	0.731	1.00953e-38	5	0.088	Kupffer cells
mm39-Rpl7	2.83845e-44	0.10979	0.936	0.887	1.0932e-39	5	0.049	Kupffer cells
mm39-Etnppl1	5.87384e-45	0.176271	0.545	0.401	2.26225e-40	5	0.144	Kupffer cells
mm39-Cd9	4.16697e-45	0.14477	0.338	0.203	1.60487e-40	5	0.135	Kupffer cells
mm39-Ptprcap	3.74706e-45	0.137918	0.212	0.098	1.44314e-40	5	0.114	Kupffer cells
mm39-Rpl5	1.55966e-45	0.119662	0.916	0.864	6.00687e-41	5	0.052	Kupffer cells
mm39-Tpm2	1.20281e-45	0.114129	0.108	0.035	4.63251e-41	5	0.073	Kupffer cells
mm39-H3f3a	7.92524e-46	0.156749	0.831	0.729	3.05233e-41	5	0.102	Kupffer cells
mm39-Srgn	6.0666e-46	0.202841	0.525	0.389	2.33649e-41	5	0.136	Kupffer cells
mm39-D17H6S56E-5	5.8526e-46	0.134387	0.239	0.112	2.25407e-41	5	0.127	Kupffer cells
mm39-Tuba1a	1.87755e-46	0.128736	0.211	0.094	7.23119e-42	5	0.117	Kupffer cells
mm39-Apobec3	1.16941e-46	0.114086	0.182	0.073	4.50385e-42	5	0.109	Kupffer cells
mm39-Rack1	6.90255e-47	0.111025	0.941	0.901	2.65845e-42	5	0.04	Kupffer cells
mm39-Cfl1	2.12125e-47	0.170389	0.853	0.756	8.16978e-43	5	0.097	Kupffer cells
mm39-Il2rb	3.54771e-48	0.123282	0.182	0.072	1.36637e-43	5	0.11	Kupffer cells
mm39-Thrsp2	9.67503e-49	0.113069	0.642	0.592	3.72624e-44	5	0.05	Kupffer cells
mm39-Cystm1	6.48605e-49	0.120217	0.189	0.098	2.49804e-44	5	0.091	Kupffer cells
mm39-Wfdc2	5.96975e-49	0.117924	0.186	0.079	2.29919e-44	5	0.107	Kupffer cells
mm39-Igfbp3	4.8679e-49	0.139632	0.275	0.148	1.87482e-44	5	0.127	Kupffer cells
mm39-Naaa	1.37192e-49	0.144937	0.204	0.09	5.28383e-45	5	0.114	Kupffer cells
mm39-Serf2	1.20576e-49	0.115528	0.91	0.853	4.64386e-45	5	0.057	Kupffer cells
mm39-Cryl11	9.24971e-50	0.126104	0.272	0.141	3.56244e-45	5	0.131	Kupffer cells
mm39-Myl12a	4.64746e-50	0.194983	0.708	0.555	1.78992e-45	5	0.153	Kupffer cells
mm39-Gzma	3.79597e-50	0.191158	0.312	0.204	1.46198e-45	5	0.108	Kupffer cells
mm39-H3f3b	5.07061e-51	0.158893	0.883	0.785	1.9529e-46	5	0.098	Kupffer cells
mm39-H2az1	4.57741e-51	0.189944	0.679	0.545	1.76294e-46	5	0.134	Kupffer cells
mm39-Myl12b	2.86943e-51	0.193701	0.652	0.507	1.10513e-46	5	0.145	Kupffer cells
mm39-Aldoa	7.55873e-52	0.196038	0.716	0.562	2.91117e-47	5	0.154	Kupffer cells
mm39-Ms4a6b	7.74451e-54	0.163285	0.261	0.128	2.98272e-49	5	0.133	Kupffer cells
mm39-Tm4sf41	4.28457e-54	0.174283	0.632	0.533	1.65016e-49	5	0.099	Kupffer cells
mm39-Rpl8	1.90001e-54	0.107763	0.957	0.918	7.31768e-50	5	0.039	Kupffer cells
mm39-Rpl12	6.48227e-55	0.120585	0.93	0.884	2.49658e-50	5	0.046	Kupffer cells
mm39-Cyba	2.00907e-55	0.21751	0.572	0.419	7.73775e-51	5	0.153	Kupffer cells
mm39-Alox5ap	7.53369e-56	0.161838	0.218	0.097	2.90153e-51	5	0.121	Kupffer cells
mm39-Rbm3	2.76268e-56	0.217601	0.63	0.476	1.06402e-51	5	0.154	Kupffer cells
mm39-Tm4sf1	2.54308e-56	0.16341	0.294	0.155	9.79442e-52	5	0.139	Kupffer cells
mm39-Rpl29	1.96092e-56	0.128616	0.914	0.856	7.55228e-52	5	0.058	Kupffer cells
mm39-Atp1b11	1.25788e-56	0.190552	0.601	0.461	4.84459e-52	5	0.14	Kupffer cells
mm39-Apoa41	5.50663e-57	0.152799	0.884	0.821	2.12082e-52	5	0.063	Kupffer cells
mm39-Gm49980	3.63284e-57	0.181936	0.681	0.547	1.39915e-52	5	0.134	Kupffer cells
mm39-Id21	1.2601e-57	0.17627	0.805	0.68	4.85315e-53	5	0.125	Kupffer cells
mm39-Hsd17b62	1.15603e-57	0.178395	0.436	0.328	4.45235e-53	5	0.108	Kupffer cells
mm39-Rps15	4.33259e-58	0.102626	0.969	0.94	1.66865e-53	5	0.029	Kupffer cells
mm39-Thy1	2.03511e-58	0.154967	0.217	0.088	7.83804e-54	5	0.129	Kupffer cells
mm39-Ly6c1	1.12789e-58	0.145984	0.166	0.058	4.34395e-54	5	0.108	Kupffer cells
mm39-Trac	2.41742e-59	0.157059	0.206	0.082	9.31045e-55	5	0.124	Kupffer cells
mm39-Tuba1b	5.13862e-61	0.231016	0.627	0.464	1.97909e-56	5	0.163	Kupffer cells
mm39-Ezr	1.37075e-61	0.158049	0.224	0.091	5.27932e-57	5	0.133	Kupffer cells
mm39-Timp3	9.54656e-62	0.174703	0.301	0.145	3.67676e-57	5	0.156	Kupffer cells
mm39-Fxyd5	8.29559e-62	0.220283	0.445	0.276	3.19496e-57	5	0.169	Kupffer cells
mm39-Rpl23a	7.45187e-62	0.149273	0.922	0.85	2.87001e-57	5	0.072	Kupffer cells
mm39-Anxa2	6.86788e-62	0.185372	0.339	0.175	2.64509e-57	5	0.164	Kupffer cells
mm39-Arhgdib	4.78736e-62	0.230239	0.442	0.28	1.8438e-57	5	0.162	Kupffer cells
mm39-Rps5	9.88517e-63	0.120797	0.941	0.894	3.80717e-58	5	0.047	Kupffer cells
mm39-Dynll1	4.56525e-63	0.203849	0.482	0.33	1.75826e-58	5	0.152	Kupffer cells
mm39-Cryab	2.70859e-63	0.123221	0.175	0.06	1.04319e-58	5	0.115	Kupffer cells
mm39-Myl6	1.78308e-63	0.146584	0.919	0.858	6.86734e-59	5	0.061	Kupffer cells
mm39-Atpif1	1.16811e-63	0.21352	0.56	0.404	4.49885e-59	5	0.156	Kupffer cells
mm39-Fmo21	3.65238e-64	0.183539	0.274	0.126	1.40668e-59	5	0.148	Kupffer cells
mm39-Ucp2	9.15113e-65	0.241257	0.541	0.377	3.52447e-60	5	0.164	Kupffer cells
mm39-Ms4a4b	8.93528e-65	0.186909	0.258	0.121	3.44133e-60	5	0.137	Kupffer cells
mm39-Rac2	2.66475e-65	0.223298	0.446	0.286	1.0263e-60	5	0.16	Kupffer cells
mm39-Hsd17b131	7.05458e-66	0.179443	0.864	0.792	2.717e-61	5	0.072	Kupffer cells
mm39-Rpl15	9.95764e-67	0.137842	0.906	0.843	3.83508e-62	5	0.063	Kupffer cells
mm39-Cnn2	5.10999e-67	0.183294	0.306	0.139	1.96806e-62	5	0.167	Kupffer cells
mm39-Nkg7	8.00905e-69	0.199153	0.287	0.139	3.08461e-64	5	0.148	Kupffer cells
mm39-Fgfr3	6.67589e-69	0.150753	0.276	0.134	2.57115e-64	5	0.142	Kupffer cells
mm39-Cyp2f21	5.20768e-69	0.13063	0.937	0.907	2.00569e-64	5	0.03	Kupffer cells
mm39-Trbc1	1.31811e-69	0.16709	0.219	0.085	5.07656e-65	5	0.134	Kupffer cells
mm39-Pfn1	3.84694e-70	0.206389	0.832	0.724	1.48161e-65	5	0.108	Kupffer cells
mm39-Bmyc	5.62089e-71	0.108326	0.146	0.04	2.16483e-66	5	0.106	Kupffer cells
mm39-Tyrobp	5.25026e-71	0.223866	0.699	0.568	2.02208e-66	5	0.131	Kupffer cells
mm39-Trbc2	3.80117e-72	0.206958	0.299	0.145	1.46398e-67	5	0.154	Kupffer cells
mm39-Prss23	2.06678e-72	0.120278	0.131	0.033	7.96001e-68	5	0.098	Kupffer cells
mm39-Kifc3	1.42962e-72	0.122224	0.198	0.068	5.50603e-68	5	0.13	Kupffer cells
mm39-Rps14	1.25425e-72	0.118091	0.962	0.924	4.83062e-68	5	0.038	Kupffer cells
mm39-Ltbp4	4.10902e-73	0.17487	0.315	0.174	1.58255e-68	5	0.141	Kupffer cells
mm39-Rpl6	8.91961e-74	0.124334	0.947	0.911	3.4353e-69	5	0.036	Kupffer cells
mm39-Ahnak	5.29096e-75	0.201743	0.327	0.159	2.03776e-70	5	0.168	Kupffer cells
mm39-Rplp0	1.53905e-75	0.117801	0.975	0.94	5.9275e-71	5	0.035	Kupffer cells
mm39-Ccl19-ps2	6.62897e-76	0.143251	0.188	0.06	2.55308e-71	5	0.128	Kupffer cells
mm39-Col1a1	2.16507e-76	0.214712	0.228	0.089	8.33855e-72	5	0.139	Kupffer cells
mm39-Cdh11	1.31007e-76	0.160183	0.293	0.14	5.04562e-72	5	0.153	Kupffer cells
mm39-Adamtsl2	5.967e-77	0.110221	0.151	0.039	2.29813e-72	5	0.112	Kupffer cells
mm39-Igfbp7	4.54607e-77	0.205765	0.794	0.675	1.75087e-72	5	0.119	Kupffer cells
mm39-App	2.51317e-80	0.241494	0.553	0.354	9.67923e-76	5	0.199	Kupffer cells
mm39-Rpl18a	6.29782e-81	0.109249	0.963	0.94	2.42554e-76	5	0.023	Kupffer cells
mm39-Arpc1b	3.33144e-81	0.252331	0.644	0.474	1.28307e-76	5	0.17	Kupffer cells
mm39-Rps19	2.07104e-81	0.12194	0.964	0.929	7.97639e-77	5	0.035	Kupffer cells
mm39-Snhg18	5.83808e-82	0.118416	0.165	0.044	2.24848e-77	5	0.121	Kupffer cells
mm39-Ptpn18	5.75256e-82	0.241466	0.427	0.24	2.21554e-77	5	0.187	Kupffer cells
mm39-Rpl101	1.35485e-82	0.171665	0.83	0.726	5.21808e-78	5	0.104	Kupffer cells
mm39-Rps28	9.68469e-83	0.103242	0.982	0.961	3.72996e-78	5	0.021	Kupffer cells
mm39-Hmgb2	4.21502e-84	0.248083	0.355	0.179	1.62337e-79	5	0.176	Kupffer cells
mm39-Clic1	3.37485e-84	0.249833	0.485	0.291	1.29979e-79	5	0.194	Kupffer cells
mm39-Tstd11	4.31836e-85	0.197383	0.37	0.197	1.66317e-80	5	0.173	Kupffer cells
mm39-Tagln2	1.79514e-85	0.235966	0.488	0.276	6.91379e-81	5	0.212	Kupffer cells
mm39-Ptgds1	1.14571e-85	0.1459	0.169	0.081	4.41259e-81	5	0.088	Kupffer cells
mm39-Fbln5	5.40409e-86	0.128496	0.151	0.035	2.08133e-81	5	0.116	Kupffer cells
mm39-Rpl22	4.03164e-87	0.150696	0.91	0.848	1.55275e-82	5	0.062	Kupffer cells
mm39-Rps26	1.07453e-87	0.113705	0.976	0.945	4.13846e-83	5	0.031	Kupffer cells
mm39-Rps9	7.35273e-88	0.141199	0.955	0.905	2.83183e-83	5	0.05	Kupffer cells
mm39-Pdzk1ip1	5.99632e-88	0.152234	0.223	0.092	2.30942e-83	5	0.131	Kupffer cells
mm39-Rpl30	1.34891e-88	0.120247	0.958	0.921	5.19517e-84	5	0.037	Kupffer cells
mm39-Rpl17	7.08591e-89	0.121706	0.973	0.934	2.72907e-84	5	0.039	Kupffer cells
mm39-Flna	5.36937e-90	0.249468	0.435	0.236	2.06796e-85	5	0.199	Kupffer cells
mm39-Sds1	9.5524e-91	0.2259	0.825	0.723	3.67901e-86	5	0.102	Kupffer cells
mm39-Col1a2	1.11483e-92	0.251162	0.329	0.16	4.29364e-88	5	0.169	Kupffer cells
mm39-Apoc21	1.86471e-93	0.14342	0.912	0.881	7.18175e-89	5	0.031	Kupffer cells
mm39-Timp2	2.323e-95	0.211554	0.269	0.102	8.94679e-91	5	0.167	Kupffer cells
mm39-Rps10	6.5063e-96	0.124959	0.965	0.932	2.50584e-91	5	0.033	Kupffer cells
mm39-Gzmb	1.11567e-96	0.25193	0.322	0.168	4.29688e-92	5	0.154	Kupffer cells
mm39-Rps4x	5.2281e-97	0.140592	0.958	0.911	2.01355e-92	5	0.047	Kupffer cells
mm39-Rps3	2.99335e-97	0.15185	0.927	0.87	1.15286e-92	5	0.057	Kupffer cells
mm39-Lgals1	1.96834e-97	0.284519	0.524	0.322	7.58085e-93	5	0.202	Kupffer cells
mm39-Cd63	3.67987e-98	0.189086	0.25	0.083	1.41726e-93	5	0.167	Kupffer cells
mm39-Myl9	1.89249e-99	0.172555	0.159	0.046	7.28875e-95	5	0.113	Kupffer cells
mm39-Vwf	2.51494e-100	0.177979	0.168	0.038	9.68605e-96	5	0.13	Kupffer cells
mm39-Rplp2	5.69528e-101	0.165652	0.93	0.867	2.19348e-96	5	0.063	Kupffer cells
mm39-Ccn2	1.07037e-102	0.177513	0.243	0.076	4.12243e-98	5	0.167	Kupffer cells
mm39-Ly6e	4.04373e-103	0.146403	0.978	0.933	1.5574e-98	5	0.045	Kupffer cells
mm39-Ly6c2	1.64859e-103	0.268026	0.391	0.232	6.3494e-99	5	0.159	Kupffer cells
mm39-Lsp1	1.74215e-104	0.234849	0.315	0.128	6.70971e-100	5	0.187	Kupffer cells
mm39-Bgn	4.0328e-105	0.275622	0.693	0.502	1.55319e-100	5	0.191	Kupffer cells
mm39-S100a4	3.40251e-105	0.240553	0.326	0.146	1.31044e-100	5	0.18	Kupffer cells
mm39-Rps13	1.19021e-105	0.142397	0.953	0.909	4.58399e-101	5	0.044	Kupffer cells
mm39-Rpl37	8.24155e-106	0.101235	0.983	0.962	3.17415e-101	5	0.021	Kupffer cells
mm39-Rps23	2.61159e-108	0.1361	0.974	0.933	1.00583e-103	5	0.041	Kupffer cells
mm39-Rps7	2.76381e-109	0.148476	0.961	0.907	1.06445e-104	5	0.054	Kupffer cells
mm39-Rpl34	1.156e-109	0.123514	0.967	0.936	4.45221e-105	5	0.031	Kupffer cells
mm39-Rps8	4.43596e-110	0.11431	0.99	0.962	1.70847e-105	5	0.028	Kupffer cells
mm39-Rpl18	2.07824e-110	0.168527	0.931	0.863	8.00412e-106	5	0.068	Kupffer cells
mm39-Rpl35	1.50999e-111	0.203161	0.853	0.756	5.81559e-107	5	0.097	Kupffer cells
mm39-Plac8	1.36147e-112	0.279214	0.613	0.454	5.24355e-108	5	0.159	Kupffer cells
mm39-Fau	2.59722e-114	0.106393	0.992	0.972	1.00029e-109	5	0.02	Kupffer cells
mm39-Gpx3	7.52632e-116	0.235853	0.302	0.109	2.89869e-111	5	0.193	Kupffer cells
mm39-Cd200	4.77526e-116	0.128767	0.118	0.013	1.83914e-111	5	0.105	Kupffer cells
mm39-Ppia	8.62491e-117	0.150529	0.943	0.891	3.3218e-112	5	0.052	Kupffer cells
mm39-Rps3a1	1.17734e-117	0.137657	0.964	0.924	4.53442e-113	5	0.04	Kupffer cells
mm39-Ptma	8.00748e-120	0.227882	0.901	0.8	3.084e-115	5	0.101	Kupffer cells
mm39-Rps16	1.5991e-122	0.116058	0.982	0.958	6.15876e-118	5	0.024	Kupffer cells
mm39-Rps11	3.47532e-124	0.14575	0.963	0.919	1.33848e-119	5	0.044	Kupffer cells
mm39-Rpl38	1.69507e-126	0.109642	0.988	0.97	6.52839e-122	5	0.018	Kupffer cells
mm39-Rps20	2.41609e-128	0.112731	0.988	0.967	9.30532e-124	5	0.021	Kupffer cells
mm39-Rpl9	1.89336e-129	0.189877	0.874	0.779	7.29207e-125	5	0.095	Kupffer cells
mm39-Anxa5	1.56011e-133	0.297307	0.732	0.52	6.00861e-129	5	0.212	Kupffer cells
mm39-Rpl35a	2.38273e-134	0.126532	0.976	0.937	9.17684e-130	5	0.039	Kupffer cells
mm39-Mfge8	2.09848e-134	0.264628	0.433	0.196	8.08208e-130	5	0.237	Kupffer cells
mm39-Fbln1	1.51977e-135	0.158579	0.124	0.012	5.85322e-131	5	0.112	Kupffer cells
mm39-Rpl39	1.11208e-136	0.128716	0.982	0.95	4.28307e-132	5	0.032	Kupffer cells
mm39-Lyz2	6.18868e-138	0.295885	0.736	0.59	2.38351e-133	5	0.146	Kupffer cells
mm39-Rps27a	3.18138e-138	0.126729	0.98	0.953	1.22528e-133	5	0.027	Kupffer cells
mm39-Txnip	3.01264e-138	0.303993	0.708	0.496	1.16029e-133	5	0.212	Kupffer cells
mm39-Tagln	6.163e-140	0.210787	0.172	0.032	2.37362e-135	5	0.14	Kupffer cells
mm39-Col3a1	1.44693e-140	0.312026	0.442	0.228	5.57271e-136	5	0.214	Kupffer cells
mm39-Plac9	6.66631e-141	0.294668	0.469	0.253	2.56746e-136	5	0.216	Kupffer cells
mm39-Coro1a	3.5546e-141	0.320147	0.495	0.28	1.36902e-136	5	0.215	Kupffer cells
mm39-Rps21	8.12411e-142	0.126783	0.99	0.954	3.12892e-137	5	0.036	Kupffer cells
mm39-Fxyd3	3.74666e-147	0.145703	0.128	0.013	1.44299e-142	5	0.115	Kupffer cells
mm39-Ccl21a	5.81124e-150	0.204605	0.126	0.012	2.23814e-145	5	0.114	Kupffer cells
mm39-Rpl21	4.03558e-155	0.170244	0.96	0.897	1.55426e-150	5	0.063	Kupffer cells
mm39-Rpl13	9.90093e-156	0.130838	0.986	0.958	3.81324e-151	5	0.028	Kupffer cells
mm39-Cd24a	2.25722e-156	0.208375	0.193	0.034	8.69345e-152	5	0.159	Kupffer cells
mm39-Ccl19	2.99479e-158	0.226751	0.249	0.065	1.15342e-153	5	0.184	Kupffer cells
mm39-Rps27	3.53573e-159	0.173101	0.961	0.903	1.36175e-154	5	0.058	Kupffer cells
mm39-Vim	8.37604e-161	0.344048	0.655	0.416	3.22595e-156	5	0.239	Kupffer cells
mm39-Cd74	6.27789e-161	0.232625	0.914	0.803	2.41787e-156	5	0.111	Kupffer cells
mm39-Cd52	1.51694e-166	0.324389	0.68	0.491	5.84234e-162	5	0.189	Kupffer cells
mm39-Aldh1b11	1.98277e-167	0.349045	0.665	0.439	7.63645e-163	5	0.226	Kupffer cells
mm39-H2-Ab1	4.32905e-169	0.312252	0.814	0.622	1.66729e-164	5	0.192	Kupffer cells
mm39-Dpt	3.13586e-169	0.191092	0.161	0.017	1.20774e-164	5	0.144	Kupffer cells
mm39-H2-Aa	2.70663e-170	0.320718	0.775	0.591	1.04243e-165	5	0.184	Kupffer cells
mm39-S100a11	3.13187e-171	0.317106	0.411	0.156	1.20621e-166	5	0.255	Kupffer cells
mm39-Epcam	1.03355e-171	0.128435	0.139	0.01	3.98061e-167	5	0.129	Kupffer cells
mm39-Rps24	2.04057e-173	0.139874	0.98	0.953	7.85906e-169	5	0.027	Kupffer cells
mm39-Ly6a	3.72154e-177	0.294211	0.783	0.61	1.43331e-172	5	0.173	Kupffer cells
mm39-Gas6	8.22302e-180	0.316341	0.383	0.159	3.16701e-175	5	0.224	Kupffer cells
mm39-Rps12	3.52858e-180	0.162262	0.969	0.922	1.359e-175	5	0.047	Kupffer cells
mm39-Rps15a	2.38178e-181	0.179643	0.96	0.907	9.17318e-177	5	0.053	Kupffer cells
mm39-Mmp7	4.03734e-191	0.24184	0.211	0.034	1.55494e-186	5	0.177	Kupffer cells
mm39-Cst3	1.1452e-192	0.265401	0.901	0.793	4.41061e-188	5	0.108	Kupffer cells
mm39-Actg1	7.47247e-195	0.272556	0.904	0.774	2.87795e-190	5	0.13	Kupffer cells
mm39-H2-Eb1	7.34239e-196	0.355471	0.733	0.513	2.82785e-191	5	0.22	Kupffer cells
mm39-Acta2	2.60281e-205	0.27259	0.201	0.029	1.00245e-200	5	0.172	Kupffer cells
mm39-Ifi27l2a	8.15698e-207	0.34869	0.712	0.527	3.14158e-202	5	0.185	Kupffer cells
mm39-Sh3bgrl3	1.13048e-221	0.392981	0.637	0.374	4.35394e-217	5	0.263	Kupffer cells
mm39-Ccl5	2.2246e-250	0.407725	0.591	0.395	8.56782e-246	5	0.196	Kupffer cells
mm39-Crip1	8.96927e-300	0.449847	0.654	0.381	3.45443e-295	5	0.273	Kupffer cells
mm39-Spp11	0	0.855688	0.616	0.192	0	5	0.424	Kupffer cells
mm39-Gsn	0	0.598119	0.517	0.126	0	5	0.391	Kupffer cells
mm39-Tmsb10	0	0.590397	0.884	0.559	0	5	0.325	Kupffer cells
mm39-S100a6	0	0.494424	0.577	0.25	0	5	0.327	Kupffer cells
mm39-Mgp	0	0.435354	0.328	0.03	0	5	0.298	Kupffer cells
mm39-Tmsb4x	0	0.294506	0.977	0.916	0	5	0.061	Kupffer cells
mm39-Sult1d1	2.44727e-07	0.103717	0.768	0.705	0.00942541	6	0.063	Immune cells
mm39-C1qa	2.3697e-07	0.107733	0.72	0.645	0.00912665	6	0.075	Immune cells
mm39-Gm43305	1.7323e-07	0.163409	0.268	0.146	0.00667176	6	0.122	Immune cells
mm39-Hmox1	1.44312e-07	0.219015	0.576	0.406	0.00555804	6	0.17	Immune cells
mm39-Gadd45b	1.37431e-07	0.106853	0.237	0.14	0.00529302	6	0.097	Immune cells
mm39-Cd521	1.23658e-07	0.213497	0.644	0.497	0.00476257	6	0.147	Immune cells
mm39-Slc11a1	1.2182e-07	0.100665	0.26	0.169	0.00469177	6	0.091	Immune cells
mm39-Atp1b12	1.14265e-07	0.145299	0.566	0.465	0.00440079	6	0.101	Immune cells
mm39-Slc25a15	1.06578e-07	0.117992	0.831	0.771	0.00410474	6	0.06	Immune cells
mm39-H2-Eb11	1.02523e-07	0.10489	0.614	0.522	0.00394856	6	0.092	Immune cells
mm39-Ifi301	9.57547e-08	0.163673	0.569	0.438	0.0036879	6	0.131	Immune cells
mm39-Orm3	7.6264e-08	0.166735	0.506	0.357	0.00293723	6	0.149	Immune cells
mm39-Lgals31	5.30052e-08	0.174825	0.544	0.388	0.00204144	6	0.156	Immune cells
mm39-Pkm1	4.86891e-08	0.167189	0.519	0.371	0.00187521	6	0.148	Immune cells
mm39-Atl2	4.68322e-08	0.110317	0.482	0.399	0.00180369	6	0.083	Immune cells
mm39-Atp2a2	4.46109e-08	0.104501	0.61	0.533	0.00171815	6	0.077	Immune cells
mm39-Ncoa4	3.41973e-08	0.105508	0.627	0.546	0.00131708	6	0.081	Immune cells
mm39-Lgmn	2.9109e-08	0.175327	0.703	0.594	0.0011211	6	0.109	Immune cells
mm39-Got1	2.60644e-08	0.113115	0.853	0.798	0.00100384	6	0.055	Immune cells
mm39-Tubb51	2.15878e-08	0.101069	0.529	0.45	0.000831433	6	0.079	Immune cells
mm39-Tapbp	2.0857e-08	0.127764	0.753	0.668	0.000803285	6	0.085	Immune cells
mm39-Gldc2	2.05076e-08	0.116163	0.621	0.543	0.000789831	6	0.078	Immune cells
mm39-Ubd	1.88797e-08	0.138379	0.365	0.225	0.000727133	6	0.14	Immune cells
mm39-Pnpla2	1.87796e-08	0.117071	0.592	0.504	0.000723279	6	0.088	Immune cells
mm39-Cd44	1.78438e-08	0.101427	0.279	0.183	0.000687237	6	0.096	Immune cells
mm39-Samhd11	1.74416e-08	0.143152	0.456	0.322	0.000671746	6	0.134	Immune cells
mm39-Hck	1.61799e-08	0.105715	0.263	0.166	0.000623153	6	0.097	Immune cells
mm39-Srsf5	1.47728e-08	0.108951	0.641	0.562	0.000568958	6	0.079	Immune cells
mm39-Cdkn1a	1.31562e-08	0.193914	0.456	0.277	0.000506699	6	0.179	Immune cells
mm39-Zbp11	1.23372e-08	0.106518	0.371	0.269	0.000475155	6	0.102	Immune cells
mm39-Coro1a1	1.17638e-08	0.159741	0.434	0.286	0.00045307	6	0.148	Immune cells
mm39-Uroc11	7.29652e-09	0.102279	0.708	0.639	0.000281018	6	0.069	Immune cells
mm39-Pla2g71	4.24086e-09	0.121959	0.304	0.186	0.000163333	6	0.118	Immune cells
mm39-Ddit4	3.82395e-09	0.214678	0.406	0.233	0.000147276	6	0.173	Immune cells
mm39-Sh3bgrl31	3.67156e-09	0.110037	0.489	0.384	0.000141407	6	0.105	Immune cells
mm39-Gstm32	3.30284e-09	0.158169	0.561	0.466	0.000127206	6	0.095	Immune cells
mm39-Gm16573	3.128e-09	0.130661	0.419	0.311	0.000120472	6	0.108	Immune cells
mm39-Slc39a14	3.10335e-09	0.12182	0.577	0.486	0.000119523	6	0.091	Immune cells
mm39-Fcgr41	2.49137e-09	0.119982	0.445	0.328	9.59524e-05	6	0.117	Immune cells
mm39-Ucp21	2.31499e-09	0.10864	0.487	0.382	8.91597e-05	6	0.105	Immune cells
mm39-Fxyd51	2.13644e-09	0.108369	0.389	0.281	8.22829e-05	6	0.108	Immune cells
mm39-Cd361	1.69485e-09	0.102242	0.457	0.368	6.52754e-05	6	0.089	Immune cells
mm39-Lcp11	1.61875e-09	0.11984	0.514	0.412	6.23447e-05	6	0.102	Immune cells
mm39-Xdh	1.37093e-09	0.124141	0.628	0.535	5.27999e-05	6	0.093	Immune cells
mm39-Eppk1	1.32311e-09	0.107097	0.262	0.161	5.09581e-05	6	0.101	Immune cells
mm39-Ly6a1	1.08296e-09	0.273596	0.762	0.614	4.17091e-05	6	0.148	Immune cells
mm39-Itgb21	1.06557e-09	0.124158	0.351	0.231	4.10394e-05	6	0.12	Immune cells
mm39-Wfdc17	9.89668e-10	0.135044	0.721	0.626	3.81161e-05	6	0.095	Immune cells
mm39-Ppp1r3c	3.36067e-10	0.136425	0.423	0.314	1.29433e-05	6	0.109	Immune cells
mm39-Srgn1	3.08658e-10	0.160011	0.528	0.392	1.18877e-05	6	0.136	Immune cells
mm39-Gsta2	2.67752e-10	0.107518	0.365	0.259	1.03122e-05	6	0.106	Immune cells
mm39-Srxn1	2.59551e-10	0.136358	0.45	0.324	9.99636e-06	6	0.126	Immune cells
mm39-Rac21	2.26725e-10	0.137444	0.42	0.291	8.73209e-06	6	0.129	Immune cells
mm39-Slc20a1	2.22327e-10	0.134696	0.329	0.216	8.56268e-06	6	0.113	Immune cells
mm39-Hmgb21	1.71231e-10	0.111032	0.287	0.185	6.5948e-06	6	0.102	Immune cells
mm39-Sppl2a	1.24399e-10	0.104851	0.616	0.532	4.7911e-06	6	0.084	Immune cells
mm39-Cybb1	1.24326e-10	0.118944	0.367	0.251	4.78831e-06	6	0.116	Immune cells
mm39-Prg4	1.05006e-10	0.101533	0.467	0.379	4.0442e-06	6	0.088	Immune cells
mm39-Dusp11	1.01521e-10	0.146564	0.406	0.288	3.90996e-06	6	0.118	Immune cells
mm39-Itgal	3.9042e-11	0.113252	0.327	0.222	1.50366e-06	6	0.105	Immune cells
mm39-Arg1	1.92582e-11	0.108654	0.988	0.978	7.41711e-07	6	0.01	Immune cells
mm39-Il18bp	1.70296e-11	0.153872	0.572	0.43	6.55877e-07	6	0.142	Immune cells
mm39-Gbp21	1.63953e-11	0.198611	0.575	0.389	6.31449e-07	6	0.186	Immune cells
mm39-Nrbp2	1.56062e-11	0.124335	0.329	0.217	6.01058e-07	6	0.112	Immune cells
mm39-Eif1a	5.33297e-12	0.10867	0.494	0.391	2.05394e-07	6	0.103	Immune cells
mm39-Ptprc1	2.11372e-12	0.115113	0.282	0.171	8.14079e-08	6	0.111	Immune cells
mm39-Mfsd2a1	1.00338e-12	0.271434	0.693	0.526	3.86442e-08	6	0.167	Immune cells
mm39-S100a61	2.73475e-13	0.11844	0.398	0.263	1.05326e-08	6	0.135	Immune cells
mm39-Apoa42	4.49522e-14	0.112236	0.87	0.823	1.73129e-09	6	0.047	Immune cells
mm39-Tff32	3.96732e-14	0.275792	0.465	0.262	1.52798e-09	6	0.203	Immune cells
mm39-AU020206	3.67711e-14	0.106953	0.186	0.093	1.4162e-09	6	0.093	Immune cells
mm39-Etnppl2	3.01466e-14	0.13617	0.517	0.405	1.16107e-09	6	0.112	Immune cells
mm39-Gm499801	1.43101e-14	0.327368	0.734	0.548	5.51138e-10	6	0.186	Immune cells
mm39-Sfxn11	1.16762e-14	0.128975	0.523	0.412	4.49696e-10	6	0.111	Immune cells
mm39-Manf	6.94286e-15	0.138832	0.662	0.563	2.67397e-10	6	0.099	Immune cells
mm39-Ccl6	5.37978e-15	0.185257	0.611	0.445	2.07197e-10	6	0.166	Immune cells
mm39-Sdsl	3.05819e-15	0.134235	0.322	0.199	1.17783e-10	6	0.123	Immune cells
mm39-Shisa51	1.11294e-15	0.105059	0.51	0.403	4.28637e-11	6	0.107	Immune cells
mm39-Creld2	7.00714e-16	0.129158	0.345	0.248	2.69873e-11	6	0.097	Immune cells
mm39-Xbp1	2.30539e-16	0.133776	0.638	0.554	8.87899e-12	6	0.084	Immune cells
mm39-H13	7.97323e-17	0.104968	0.621	0.542	3.07081e-12	6	0.079	Immune cells
mm39-Igfbp11	6.845e-18	0.116065	0.721	0.652	2.63628e-13	6	0.069	Immune cells
mm39-Rrm2	5.01902e-18	0.122839	0.191	0.09	1.93303e-13	6	0.101	Immune cells
mm39-Mup201	1.08832e-18	0.190812	0.779	0.719	4.19154e-14	6	0.06	Immune cells
mm39-Saa11	9.26537e-19	0.2788	0.896	0.809	3.56847e-14	6	0.087	Immune cells
mm39-Jund	7.17981e-19	0.105218	0.541	0.438	2.76523e-14	6	0.103	Immune cells
mm39-Lcn21	3.43751e-19	0.372882	0.746	0.572	1.32392e-14	6	0.174	Immune cells
mm39-Cyp2d92	6.68959e-21	0.117347	0.727	0.656	2.57643e-16	6	0.071	Immune cells
mm39-D17H6S56E-51	5.98058e-22	0.173226	0.257	0.114	2.30336e-17	6	0.143	Immune cells
mm39-Sec11c	3.23346e-22	0.134702	0.405	0.309	1.24533e-17	6	0.096	Immune cells
mm39-Saa21	8.95172e-23	0.294726	0.804	0.662	3.44766e-18	6	0.142	Immune cells
mm39-Orm21	3.15728e-23	0.261561	0.776	0.599	1.216e-18	6	0.177	Immune cells
mm39-Aldh1b12	5.68498e-24	0.147687	0.567	0.447	2.18951e-19	6	0.12	Immune cells
mm39-Txndc5	5.03225e-26	0.139469	0.535	0.431	1.93812e-21	6	0.104	Immune cells
mm39-Hsd17b132	1.01333e-26	0.187489	0.861	0.793	3.90275e-22	6	0.068	Immune cells
mm39-Sds2	1.72608e-29	0.298487	0.834	0.725	6.64781e-25	6	0.109	Immune cells
mm39-Cyp2f22	5.01194e-30	0.107181	0.941	0.908	1.9303e-25	6	0.033	Immune cells
mm39-Slpi1	6.88282e-33	0.165651	0.171	0.055	2.65085e-28	6	0.116	Immune cells
mm39-Ly6c21	1.66128e-45	0.358441	0.489	0.232	6.39825e-41	6	0.257	Immune cells
mm39-Iglc3	8.64475e-54	0.146985	0.133	0.023	3.32944e-49	6	0.11	Immune cells
mm39-Pou2af1	1.15401e-55	0.113478	0.111	0.013	4.44454e-51	6	0.098	Immune cells
mm39-Ighg3	1.78028e-60	0.322483	0.186	0.05	6.85657e-56	6	0.136	Immune cells
mm39-Iglc1	1.96233e-74	0.276944	0.23	0.05	7.55771e-70	6	0.18	Immune cells
mm39-Igha	4.13325e-78	0.181433	0.108	0.021	1.59188e-73	6	0.087	Immune cells
mm39-Iglc2	2.91014e-80	0.22821	0.205	0.039	1.12081e-75	6	0.166	Immune cells
mm39-Iglv1	4.56258e-81	0.117293	0.108	0.006	1.75723e-76	6	0.102	Immune cells
mm39-Eaf2	1.46337e-86	0.162553	0.143	0.013	5.63602e-82	6	0.13	Immune cells
mm39-Ighg2c	4.4504e-140	0.563541	0.345	0.112	1.71403e-135	6	0.233	Immune cells
mm39-Mzb1	5.1306e-245	0.468147	0.388	0.043	1.976e-240	6	0.345	Immune cells
mm39-Igkc1	0	1.27659	0.938	0.402	0	6	0.536	Immune cells
mm39-Ighm1	0	1.10341	0.775	0.34	0	6	0.435	Immune cells
mm39-Jchain	0	0.969815	0.694	0.092	0	6	0.602	Immune cells
mm39-Tff33	1.82466e-07	0.12126	0.354	0.266	0.00702749	7	0.088	Rsad2+ Cmpk2+ cells (Sinusoide)
mm39-Ccl52	1.28615e-07	0.132653	0.512	0.403	0.00495347	7	0.109	Rsad2+ Cmpk2+ cells (Sinusoide)
mm39-Lbp1	4.45926e-08	0.131823	0.737	0.648	0.00171744	7	0.089	Rsad2+ Cmpk2+ cells (Sinusoide)
mm39-Serpina3n1	1.10783e-08	0.104067	0.908	0.873	0.000426671	7	0.035	Rsad2+ Cmpk2+ cells (Sinusoide)
mm39-Marco1	9.71248e-09	0.151326	0.678	0.565	0.000374066	7	0.113	Rsad2+ Cmpk2+ cells (Sinusoide)
mm39-Cyp17a12	7.41738e-09	0.102975	0.5	0.417	0.000285673	7	0.083	Rsad2+ Cmpk2+ cells (Sinusoide)
mm39-H2-Q72	5.5432e-09	0.11987	0.77	0.685	0.000213491	7	0.085	Rsad2+ Cmpk2+ cells (Sinusoide)
mm39-Ccl92	3.51774e-09	0.107765	0.595	0.508	0.000135482	7	0.087	Rsad2+ Cmpk2+ cells (Sinusoide)
mm39-Icam11	9.44952e-10	0.117748	0.327	0.241	3.63939e-05	7	0.086	Rsad2+ Cmpk2+ cells (Sinusoide)
mm39-Tap12	9.20307e-10	0.124562	0.517	0.403	3.54447e-05	7	0.114	Rsad2+ Cmpk2+ cells (Sinusoide)
mm39-Gbp31	3.37742e-10	0.10894	0.354	0.249	1.30078e-05	7	0.105	Rsad2+ Cmpk2+ cells (Sinusoide)
mm39-Gbp7	8.53912e-11	0.122138	0.386	0.281	3.28876e-06	7	0.105	Rsad2+ Cmpk2+ cells (Sinusoide)
mm39-Gbp6	8.03585e-11	0.111172	0.357	0.252	3.09493e-06	7	0.105	Rsad2+ Cmpk2+ cells (Sinusoide)
mm39-Rnf213	6.4384e-11	0.116631	0.422	0.329	2.47968e-06	7	0.093	Rsad2+ Cmpk2+ cells (Sinusoide)
mm39-Apcs	6.19819e-11	0.108052	0.9	0.857	2.38717e-06	7	0.043	Rsad2+ Cmpk2+ cells (Sinusoide)
mm39-Irf71	4.18738e-11	0.132755	0.637	0.515	1.61273e-06	7	0.122	Rsad2+ Cmpk2+ cells (Sinusoide)
mm39-Hal2	3.18079e-11	0.100789	0.826	0.765	1.22505e-06	7	0.061	Rsad2+ Cmpk2+ cells (Sinusoide)
mm39-Ubd1	3.06737e-12	0.142757	0.338	0.226	1.18137e-07	7	0.112	Rsad2+ Cmpk2+ cells (Sinusoide)
mm39-Sds3	2.06651e-13	0.16923	0.823	0.726	7.95896e-09	7	0.097	Rsad2+ Cmpk2+ cells (Sinusoide)
mm39-Usp18	3.7852e-15	0.133214	0.339	0.24	1.45783e-10	7	0.099	Rsad2+ Cmpk2+ cells (Sinusoide)
mm39-Mt21	9.34192e-17	0.166859	0.836	0.743	3.59795e-12	7	0.093	Rsad2+ Cmpk2+ cells (Sinusoide)
mm39-Ifi471	1.36929e-17	0.167356	0.587	0.46	5.27368e-13	7	0.127	Rsad2+ Cmpk2+ cells (Sinusoide)
mm39-Igtp1	3.614e-18	0.173768	0.697	0.557	1.3919e-13	7	0.14	Rsad2+ Cmpk2+ cells (Sinusoide)
mm39-Orm22	3.70956e-20	0.15962	0.739	0.601	1.4287e-15	7	0.138	Rsad2+ Cmpk2+ cells (Sinusoide)
mm39-Stat11	7.79736e-22	0.184227	0.759	0.614	3.00308e-17	7	0.145	Rsad2+ Cmpk2+ cells (Sinusoide)
mm39-AW112010	2.56832e-22	0.128736	0.932	0.89	9.89163e-18	7	0.042	Rsad2+ Cmpk2+ cells (Sinusoide)
mm39-Steap41	1.64975e-24	0.190452	0.679	0.569	6.35385e-20	7	0.11	Rsad2+ Cmpk2+ cells (Sinusoide)
mm39-Mt1	2.65041e-25	0.134988	0.923	0.868	1.02078e-20	7	0.055	Rsad2+ Cmpk2+ cells (Sinusoide)
mm39-Oasl11	9.72132e-29	0.180375	0.34	0.211	3.74407e-24	7	0.129	Rsad2+ Cmpk2+ cells (Sinusoide)
mm39-Gbp22	4.94692e-29	0.202984	0.553	0.391	1.90526e-24	7	0.162	Rsad2+ Cmpk2+ cells (Sinusoide)
mm39-Iigp11	1.4335e-29	0.150287	0.939	0.881	5.52099e-25	7	0.058	Rsad2+ Cmpk2+ cells (Sinusoide)
mm39-Hsd17b133	9.59588e-31	0.183567	0.881	0.793	3.69576e-26	7	0.088	Rsad2+ Cmpk2+ cells (Sinusoide)
mm39-Cmpk2	4.59081e-46	0.150937	0.157	0.057	1.7681e-41	7	0.1	Rsad2+ Cmpk2+ cells (Sinusoide)
mm39-Ifit3b	1.00844e-53	0.167537	0.155	0.051	3.8839e-49	7	0.104	Rsad2+ Cmpk2+ cells (Sinusoide)
mm39-Isg15	2.32552e-67	0.24084	0.406	0.266	8.95649e-63	7	0.14	Rsad2+ Cmpk2+ cells (Sinusoide)
mm39-Lcn22	1.45217e-80	0.226477	0.735	0.573	5.59288e-76	7	0.162	Rsad2+ Cmpk2+ cells (Sinusoide)
mm39-Ifit3	8.55134e-95	0.272739	0.325	0.166	3.29346e-90	7	0.159	Rsad2+ Cmpk2+ cells (Sinusoide)
mm39-Cxcl101	9.30046e-97	0.325666	0.428	0.229	3.58198e-92	7	0.199	Rsad2+ Cmpk2+ cells (Sinusoide)
mm39-Rsad2	3.05974e-102	0.307176	0.326	0.143	1.17843e-97	7	0.183	Rsad2+ Cmpk2+ cells (Sinusoide)
mm39-Ifit1	2.96866e-118	0.336888	0.33	0.129	1.14335e-113	7	0.201	Rsad2+ Cmpk2+ cells (Sinusoide)
mm39-Saa31	4.4701e-147	0.318252	0.724	0.527	1.72161e-142	7	0.197	Rsad2+ Cmpk2+ cells (Sinusoide)
mm39-Cxcl91	4.14234e-181	0.37713	0.791	0.537	1.59538e-176	7	0.254	Rsad2+ Cmpk2+ cells (Sinusoide)
mm39-Saa22	0	0.321818	0.89	0.66	0	7	0.23	Rsad2+ Cmpk2+ cells (Sinusoide)
mm39-Saa12	0	0.262943	0.928	0.808	0	7	0.12	Rsad2+ Cmpk2+ cells (Sinusoide)
mm39-Retnlg	8.70024e-52	0.421202	0.303	0.028	3.35081e-47	8	0.275	Immune cells
mm39-S100a8	8.33906e-206	0.991703	0.746	0.089	3.2117e-201	8	0.657	Immune cells
mm39-S100a9	0	1.23105	0.925	0.075	0	8	0.85	Immune cells

### Sheet: Lung
gene	p_val	avg_log2FC	pct.1	pct.2	p_val_adj	cluster	diff_pct	cluster_annotation
mm39-Plxdc2	1.90716e-31	0.109357	0.678	0.579	7.34524e-27	0	0.099	Pulmonary vascular endothelium
mm39-Nedd4	4.22673e-33	0.101331	0.858	0.773	1.62788e-28	0	0.085	Pulmonary vascular endothelium
mm39-Twsg1	4.94918e-35	0.122906	0.708	0.601	1.90613e-30	0	0.107	Pulmonary vascular endothelium
mm39-Fam174b	4.01867e-35	0.101002	0.611	0.508	1.54775e-30	0	0.103	Pulmonary vascular endothelium
mm39-Zc3h11a	1.15991e-35	0.101406	0.413	0.303	4.46727e-31	0	0.11	Pulmonary vascular endothelium
mm39-Ctnnb1	1.5528e-38	0.105125	0.951	0.894	5.98045e-34	0	0.057	Pulmonary vascular endothelium
mm39-Cxadr	1.20394e-38	0.101259	0.459	0.35	4.63686e-34	0	0.109	Pulmonary vascular endothelium
mm39-Rdx	9.18092e-39	0.101391	0.736	0.635	3.53594e-34	0	0.101	Pulmonary vascular endothelium
mm39-Smarca2	3.0223e-39	0.134921	0.62	0.5	1.16401e-34	0	0.12	Pulmonary vascular endothelium
mm39-Arhgef2	1.91346e-39	0.100925	0.705	0.607	7.36951e-35	0	0.098	Pulmonary vascular endothelium
mm39-Alcam	1.21163e-39	0.107459	0.885	0.799	4.66645e-35	0	0.086	Pulmonary vascular endothelium
mm39-Nkx2-1	6.4642e-40	0.109912	0.654	0.539	2.48962e-35	0	0.115	Pulmonary vascular endothelium
mm39-Wls	2.02131e-40	0.113926	0.698	0.586	7.78487e-36	0	0.112	Pulmonary vascular endothelium
mm39-Mrc2	4.64818e-41	0.110787	0.545	0.436	1.7902e-36	0	0.109	Pulmonary vascular endothelium
mm39-Rsrp1	4.8059e-42	0.103958	0.919	0.845	1.85094e-37	0	0.074	Pulmonary vascular endothelium
mm39-Col13a1	4.59905e-42	0.10719	0.51	0.392	1.77128e-37	0	0.118	Pulmonary vascular endothelium
mm39-Pgrmc1	3.10289e-42	0.10308	0.796	0.695	1.19505e-37	0	0.101	Pulmonary vascular endothelium
mm39-Adgrl2	7.07805e-43	0.101098	0.593	0.48	2.72604e-38	0	0.113	Pulmonary vascular endothelium
mm39-Pitpnc1	6.926e-44	0.114148	0.558	0.44	2.66748e-39	0	0.118	Pulmonary vascular endothelium
mm39-Tmem59	3.91507e-44	0.111478	0.913	0.84	1.50785e-39	0	0.073	Pulmonary vascular endothelium
mm39-Anxa4	2.80784e-44	0.104334	0.827	0.733	1.08141e-39	0	0.094	Pulmonary vascular endothelium
mm39-Ids	1.54118e-44	0.113883	0.652	0.529	5.93571e-40	0	0.123	Pulmonary vascular endothelium
mm39-Hey1	7.18439e-45	0.105863	0.343	0.236	2.767e-40	0	0.107	Pulmonary vascular endothelium
mm39-Tns3	3.44818e-45	0.128493	0.814	0.708	1.32803e-40	0	0.106	Pulmonary vascular endothelium
mm39-Sec62	7.44307e-46	0.106005	0.752	0.644	2.86663e-41	0	0.108	Pulmonary vascular endothelium
mm39-Tsc22d1	5.85243e-46	0.10937	0.872	0.774	2.254e-41	0	0.098	Pulmonary vascular endothelium
mm39-Tmem50b	5.75819e-46	0.102152	0.745	0.635	2.21771e-41	0	0.11	Pulmonary vascular endothelium
mm39-Tmem30a	4.50707e-46	0.100809	0.817	0.718	1.73585e-41	0	0.099	Pulmonary vascular endothelium
mm39-Dync1li2	1.27122e-46	0.105602	0.568	0.449	4.89598e-42	0	0.119	Pulmonary vascular endothelium
mm39-Eif4a2	1.09568e-46	0.105232	0.893	0.804	4.21992e-42	0	0.089	Pulmonary vascular endothelium
mm39-Mylk	6.75241e-47	0.113263	0.812	0.706	2.60062e-42	0	0.106	Pulmonary vascular endothelium
mm39-Ptp4a3	5.78358e-47	0.105051	0.808	0.708	2.22749e-42	0	0.1	Pulmonary vascular endothelium
mm39-Etv5	5.59376e-47	0.107368	0.697	0.586	2.15438e-42	0	0.111	Pulmonary vascular endothelium
mm39-Gyg	5.06229e-47	0.1003	0.768	0.672	1.94969e-42	0	0.096	Pulmonary vascular endothelium
mm39-Sypl	4.47476e-47	0.103915	0.84	0.738	1.72341e-42	0	0.102	Pulmonary vascular endothelium
mm39-Lrrc58	1.57995e-47	0.102797	0.723	0.61	6.085e-43	0	0.113	Pulmonary vascular endothelium
mm39-Ppp3ca	1.28928e-47	0.100682	0.698	0.584	4.96552e-43	0	0.114	Pulmonary vascular endothelium
mm39-Tgfb1i1	1.14295e-47	0.101195	0.71	0.601	4.40196e-43	0	0.109	Pulmonary vascular endothelium
mm39-Add1	6.12706e-48	0.100249	0.831	0.739	2.35977e-43	0	0.092	Pulmonary vascular endothelium
mm39-Tspan12	2.475e-48	0.109854	0.457	0.335	9.53222e-44	0	0.122	Pulmonary vascular endothelium
mm39-Sh3bgrl	1.9938e-48	0.111166	0.875	0.782	7.67892e-44	0	0.093	Pulmonary vascular endothelium
mm39-Mef2a	1.0478e-48	0.105776	0.726	0.611	4.03549e-44	0	0.115	Pulmonary vascular endothelium
mm39-Myadm	9.39407e-49	0.10994	0.849	0.75	3.61803e-44	0	0.099	Pulmonary vascular endothelium
mm39-Fbln5	2.16524e-49	0.133667	0.6	0.473	8.33922e-45	0	0.127	Pulmonary vascular endothelium
mm39-Tmed7	5.88074e-50	0.100694	0.692	0.58	2.26491e-45	0	0.112	Pulmonary vascular endothelium
mm39-Dab2ip	5.3292e-50	0.108786	0.591	0.467	2.05249e-45	0	0.124	Pulmonary vascular endothelium
mm39-Nedd4l	5.03245e-50	0.104611	0.547	0.425	1.9382e-45	0	0.122	Pulmonary vascular endothelium
mm39-Rin2	4.54193e-50	0.11243	0.63	0.503	1.74928e-45	0	0.127	Pulmonary vascular endothelium
mm39-Ppic	4.48764e-50	0.101893	0.758	0.648	1.72837e-45	0	0.11	Pulmonary vascular endothelium
mm39-Angptl2	6.03393e-51	0.104927	0.52	0.397	2.32391e-46	0	0.123	Pulmonary vascular endothelium
mm39-Slc16a9	5.74944e-51	0.114739	0.379	0.255	2.21434e-46	0	0.124	Pulmonary vascular endothelium
mm39-Rab18	3.91172e-51	0.107885	0.71	0.593	1.50656e-46	0	0.117	Pulmonary vascular endothelium
mm39-Mxd4	3.81515e-51	0.101454	0.911	0.834	1.46937e-46	0	0.077	Pulmonary vascular endothelium
mm39-Ccn2	3.51613e-51	0.10765	0.79	0.679	1.3542e-46	0	0.111	Pulmonary vascular endothelium
mm39-Sult1a1	3.22102e-51	0.110859	0.707	0.594	1.24054e-46	0	0.113	Pulmonary vascular endothelium
mm39-Msrb3	3.18369e-51	0.10207	0.524	0.4	1.22617e-46	0	0.124	Pulmonary vascular endothelium
mm39-Adam9	2.12011e-51	0.100702	0.57	0.448	8.16538e-47	0	0.122	Pulmonary vascular endothelium
mm39-Tax1bp3	2.09573e-51	0.104999	0.788	0.685	8.07148e-47	0	0.103	Pulmonary vascular endothelium
mm39-Rbpms	1.36221e-51	0.108852	0.839	0.738	5.2464e-47	0	0.101	Pulmonary vascular endothelium
mm39-Olfml3	6.92704e-52	0.103731	0.795	0.698	2.66788e-47	0	0.097	Pulmonary vascular endothelium
mm39-Nt5e	5.40559e-52	0.102921	0.421	0.301	2.08191e-47	0	0.12	Pulmonary vascular endothelium
mm39-Rab1a	4.93542e-52	0.105963	0.885	0.794	1.90083e-47	0	0.091	Pulmonary vascular endothelium
mm39-Atp11a	2.5811e-52	0.106951	0.848	0.741	9.94085e-48	0	0.107	Pulmonary vascular endothelium
mm39-Trim8	1.66709e-52	0.110855	0.651	0.531	6.42061e-48	0	0.12	Pulmonary vascular endothelium
mm39-Tns2	1.35555e-52	0.103551	0.899	0.811	5.22076e-48	0	0.088	Pulmonary vascular endothelium
mm39-Crk	1.17596e-52	0.104821	0.711	0.594	4.52907e-48	0	0.117	Pulmonary vascular endothelium
mm39-Arhgef3	8.07099e-53	0.101165	0.687	0.573	3.10846e-48	0	0.114	Pulmonary vascular endothelium
mm39-Sema3e	7.48379e-53	0.120007	0.478	0.349	2.88231e-48	0	0.129	Pulmonary vascular endothelium
mm39-Mcf2l	7.21204e-53	0.110139	0.391	0.264	2.77765e-48	0	0.127	Pulmonary vascular endothelium
mm39-Arf3	5.4299e-53	0.105288	0.811	0.708	2.09127e-48	0	0.103	Pulmonary vascular endothelium
mm39-Nr1d1	5.33829e-53	0.135209	0.661	0.523	2.05599e-48	0	0.138	Pulmonary vascular endothelium
mm39-Marveld1	5.03143e-53	0.108679	0.751	0.635	1.93781e-48	0	0.116	Pulmonary vascular endothelium
mm39-Tm9sf2	3.29089e-53	0.111583	0.798	0.688	1.26745e-48	0	0.11	Pulmonary vascular endothelium
mm39-Prickle2	9.65579e-54	0.105852	0.437	0.312	3.71883e-49	0	0.125	Pulmonary vascular endothelium
mm39-Sema3b	9.10359e-54	0.10591	0.509	0.387	3.50616e-49	0	0.122	Pulmonary vascular endothelium
mm39-Nrep	8.13928e-54	0.126659	0.517	0.385	3.13476e-49	0	0.132	Pulmonary vascular endothelium
mm39-Klf9	6.49025e-54	0.135932	0.712	0.575	2.49966e-49	0	0.137	Pulmonary vascular endothelium
mm39-Irx1	2.60097e-54	0.126885	0.6	0.463	1.00174e-49	0	0.137	Pulmonary vascular endothelium
mm39-Nr3c1	1.48067e-54	0.111747	0.63	0.5	5.70266e-50	0	0.13	Pulmonary vascular endothelium
mm39-Tmcc3	1.17853e-54	0.10385	0.583	0.457	4.53899e-50	0	0.126	Pulmonary vascular endothelium
mm39-Ndnf	1.14214e-54	0.139515	0.531	0.404	4.39884e-50	0	0.127	Pulmonary vascular endothelium
mm39-Lims1	9.92208e-55	0.124865	0.763	0.641	3.82139e-50	0	0.122	Pulmonary vascular endothelium
mm39-Fas	6.62302e-55	0.110057	0.635	0.512	2.55079e-50	0	0.123	Pulmonary vascular endothelium
mm39-Stx12	6.41493e-55	0.103228	0.708	0.589	2.47065e-50	0	0.119	Pulmonary vascular endothelium
mm39-Stx7	5.43832e-55	0.112265	0.742	0.621	2.09451e-50	0	0.121	Pulmonary vascular endothelium
mm39-Spag9	4.02138e-55	0.101969	0.671	0.549	1.54879e-50	0	0.122	Pulmonary vascular endothelium
mm39-Wnk1	3.73796e-55	0.103775	0.881	0.792	1.43964e-50	0	0.089	Pulmonary vascular endothelium
mm39-Acadsb	3.62368e-55	0.101149	0.621	0.502	1.39562e-50	0	0.119	Pulmonary vascular endothelium
mm39-Cish	2.73874e-55	0.107397	0.628	0.509	1.0548e-50	0	0.119	Pulmonary vascular endothelium
mm39-Stard8	2.71824e-55	0.110256	0.598	0.468	1.0469e-50	0	0.13	Pulmonary vascular endothelium
mm39-Nckap1	1.8559e-55	0.121918	0.756	0.641	7.14782e-51	0	0.115	Pulmonary vascular endothelium
mm39-Zbtb4	1.53341e-55	0.111505	0.611	0.482	5.90576e-51	0	0.129	Pulmonary vascular endothelium
mm39-Ryk	1.30448e-55	0.109662	0.6	0.474	5.02406e-51	0	0.126	Pulmonary vascular endothelium
mm39-Nrbp2	1.29322e-55	0.102989	0.63	0.508	4.9807e-51	0	0.122	Pulmonary vascular endothelium
mm39-Ptprf	1.12578e-55	0.125407	0.828	0.715	4.33582e-51	0	0.113	Pulmonary vascular endothelium
mm39-Pde4b	1.12519e-55	0.117579	0.563	0.428	4.33355e-51	0	0.135	Pulmonary vascular endothelium
mm39-Ltbp3	9.43628e-56	0.114442	0.78	0.666	3.63429e-51	0	0.114	Pulmonary vascular endothelium
mm39-Rab11b	5.95006e-56	0.100652	0.854	0.757	2.29161e-51	0	0.097	Pulmonary vascular endothelium
mm39-Xiap	4.50102e-56	0.104196	0.613	0.486	1.73352e-51	0	0.127	Pulmonary vascular endothelium
mm39-Cemip2	4.41842e-56	0.118947	0.514	0.374	1.70171e-51	0	0.14	Pulmonary vascular endothelium
mm39-Erg	3.76746e-56	0.101933	0.425	0.301	1.451e-51	0	0.124	Pulmonary vascular endothelium
mm39-Pon2	3.68284e-56	0.102542	0.775	0.667	1.41841e-51	0	0.108	Pulmonary vascular endothelium
mm39-Inpp5k	2.94537e-56	0.110245	0.674	0.551	1.13438e-51	0	0.123	Pulmonary vascular endothelium
mm39-Rassf8	2.91796e-56	0.104304	0.418	0.295	1.12382e-51	0	0.123	Pulmonary vascular endothelium
mm39-Phldb2	2.32232e-56	0.132048	0.625	0.493	8.94419e-52	0	0.132	Pulmonary vascular endothelium
mm39-Specc1l	1.51877e-56	0.120043	0.692	0.566	5.84939e-52	0	0.126	Pulmonary vascular endothelium
mm39-H6pd	1.23948e-56	0.100079	0.793	0.69	4.77375e-52	0	0.103	Pulmonary vascular endothelium
mm39-Nckap5	1.08917e-56	0.102207	0.371	0.248	4.19482e-52	0	0.123	Pulmonary vascular endothelium
mm39-Nipal3	1.08063e-56	0.113056	0.518	0.386	4.16194e-52	0	0.132	Pulmonary vascular endothelium
mm39-Nid1	8.1704e-57	0.111978	0.652	0.525	3.14675e-52	0	0.127	Pulmonary vascular endothelium
mm39-Peg13	7.81286e-57	0.114395	0.518	0.385	3.00905e-52	0	0.133	Pulmonary vascular endothelium
mm39-Mafk	7.43175e-57	0.100009	0.607	0.486	2.86227e-52	0	0.121	Pulmonary vascular endothelium
mm39-Fam162b	6.06021e-57	0.104498	0.508	0.387	2.33403e-52	0	0.121	Pulmonary vascular endothelium
mm39-Atp2a3	4.48177e-57	0.126912	0.84	0.729	1.72611e-52	0	0.111	Pulmonary vascular endothelium
mm39-Arhgap23	3.50726e-57	0.103385	0.518	0.389	1.35079e-52	0	0.129	Pulmonary vascular endothelium
mm39-Ankrd40	2.83604e-57	0.122147	0.743	0.623	1.09227e-52	0	0.12	Pulmonary vascular endothelium
mm39-Stard13	2.70063e-57	0.115154	0.501	0.366	1.04012e-52	0	0.135	Pulmonary vascular endothelium
mm39-Myct1	2.47801e-57	0.107772	0.663	0.544	9.5438e-53	0	0.119	Pulmonary vascular endothelium
mm39-Arrdc3	2.3625e-57	0.139395	0.647	0.5	9.09893e-53	0	0.147	Pulmonary vascular endothelium
mm39-Gm26532	1.9466e-57	0.104968	0.579	0.458	7.49713e-53	0	0.121	Pulmonary vascular endothelium
mm39-Prickle1	1.57688e-57	0.114795	0.466	0.348	6.0732e-53	0	0.118	Pulmonary vascular endothelium
mm39-Spry1	1.48392e-57	0.118875	0.577	0.443	5.71518e-53	0	0.134	Pulmonary vascular endothelium
mm39-4930523C07Rik	1.27546e-57	0.110675	0.682	0.558	4.9123e-53	0	0.124	Pulmonary vascular endothelium
mm39-Adamts10	1.05587e-57	0.112671	0.75	0.627	4.06658e-53	0	0.123	Pulmonary vascular endothelium
mm39-Serinc1	1.0554e-57	0.126303	0.863	0.752	4.06477e-53	0	0.111	Pulmonary vascular endothelium
mm39-Sptlc2	9.43054e-58	0.105501	0.718	0.596	3.63208e-53	0	0.122	Pulmonary vascular endothelium
mm39-Ccdc85b	7.27935e-58	0.102661	0.729	0.621	2.80357e-53	0	0.108	Pulmonary vascular endothelium
mm39-Ednrb	4.55327e-58	0.132521	0.464	0.329	1.75364e-53	0	0.135	Pulmonary vascular endothelium
mm39-Adk	2.89833e-58	0.116661	0.675	0.545	1.11626e-53	0	0.13	Pulmonary vascular endothelium
mm39-Slc7a10	2.68783e-58	0.10769	0.396	0.273	1.03519e-53	0	0.123	Pulmonary vascular endothelium
mm39-Pea15a	2.21493e-58	0.111494	0.852	0.748	8.53059e-54	0	0.104	Pulmonary vascular endothelium
mm39-Glp1r	1.4696e-58	0.150326	0.562	0.431	5.66002e-54	0	0.131	Pulmonary vascular endothelium
mm39-Hc	1.45394e-58	0.131303	0.851	0.749	5.59969e-54	0	0.102	Pulmonary vascular endothelium
mm39-Add3	1.35744e-58	0.117441	0.724	0.595	5.22803e-54	0	0.129	Pulmonary vascular endothelium
mm39-Serpinb9	1.27798e-58	0.101834	0.755	0.641	4.92202e-54	0	0.114	Pulmonary vascular endothelium
mm39-Myo10	1.25219e-58	0.124735	0.622	0.492	4.82268e-54	0	0.13	Pulmonary vascular endothelium
mm39-Syde1	1.23835e-58	0.107074	0.564	0.438	4.76938e-54	0	0.126	Pulmonary vascular endothelium
mm39-Chmp5	1.15528e-58	0.116632	0.755	0.632	4.44946e-54	0	0.123	Pulmonary vascular endothelium
mm39-Mat2a	9.16999e-59	0.106823	0.875	0.784	3.53173e-54	0	0.091	Pulmonary vascular endothelium
mm39-Gm56936	9.10699e-59	0.123275	0.521	0.383	3.50747e-54	0	0.138	Pulmonary vascular endothelium
mm39-Cpd	8.53214e-59	0.123365	0.68	0.545	3.28607e-54	0	0.135	Pulmonary vascular endothelium
mm39-Csnk1e	8.21676e-59	0.100593	0.581	0.454	3.1646e-54	0	0.127	Pulmonary vascular endothelium
mm39-Klf3	7.4996e-59	0.110733	0.727	0.604	2.8884e-54	0	0.123	Pulmonary vascular endothelium
mm39-Inafm2	5.87237e-59	0.101033	0.584	0.46	2.26168e-54	0	0.124	Pulmonary vascular endothelium
mm39-Fdx1	5.31028e-59	0.116327	0.701	0.581	2.0452e-54	0	0.12	Pulmonary vascular endothelium
mm39-Dusp6	4.12016e-59	0.117575	0.639	0.51	1.58684e-54	0	0.129	Pulmonary vascular endothelium
mm39-Sort1	3.77919e-59	0.132245	0.812	0.696	1.45552e-54	0	0.116	Pulmonary vascular endothelium
mm39-Cavin1	3.26175e-59	0.10079	0.973	0.92	1.25623e-54	0	0.053	Pulmonary vascular endothelium
mm39-Epb41	2.91889e-59	0.110245	0.598	0.47	1.12418e-54	0	0.128	Pulmonary vascular endothelium
mm39-Atp8a1	1.41138e-59	0.116745	0.801	0.684	5.4358e-55	0	0.117	Pulmonary vascular endothelium
mm39-Smagp	1.11773e-59	0.103401	0.69	0.579	4.30484e-55	0	0.111	Pulmonary vascular endothelium
mm39-Bcar3	7.47552e-60	0.115219	0.542	0.408	2.87912e-55	0	0.134	Pulmonary vascular endothelium
mm39-Adamtsl4	6.22656e-60	0.11946	0.551	0.417	2.3981e-55	0	0.134	Pulmonary vascular endothelium
mm39-Wdr45	4.1893e-60	0.112568	0.632	0.51	1.61347e-55	0	0.122	Pulmonary vascular endothelium
mm39-Ttyh3	3.25878e-60	0.10382	0.608	0.479	1.25508e-55	0	0.129	Pulmonary vascular endothelium
mm39-Lamc1	2.69941e-60	0.107206	0.801	0.685	1.03965e-55	0	0.116	Pulmonary vascular endothelium
mm39-Npr2	2.66758e-60	0.111554	0.487	0.356	1.02739e-55	0	0.131	Pulmonary vascular endothelium
mm39-Kif13a	1.86342e-60	0.104328	0.49	0.36	7.17679e-56	0	0.13	Pulmonary vascular endothelium
mm39-Reps2	1.75265e-60	0.100055	0.355	0.232	6.75014e-56	0	0.123	Pulmonary vascular endothelium
mm39-Shroom3	1.07096e-60	0.116846	0.568	0.435	4.12469e-56	0	0.133	Pulmonary vascular endothelium
mm39-Arhgef12	1.02806e-60	0.145587	0.747	0.613	3.95945e-56	0	0.134	Pulmonary vascular endothelium
mm39-Nsg1	9.5638e-61	0.10127	0.618	0.501	3.6834e-56	0	0.117	Pulmonary vascular endothelium
mm39-Utrn	6.20841e-61	0.134178	0.696	0.558	2.39111e-56	0	0.138	Pulmonary vascular endothelium
mm39-Pink1	5.9674e-61	0.102337	0.842	0.737	2.29828e-56	0	0.105	Pulmonary vascular endothelium
mm39-Pkd1	4.50624e-61	0.112877	0.787	0.67	1.73553e-56	0	0.117	Pulmonary vascular endothelium
mm39-Sox7	4.33913e-61	0.110362	0.469	0.337	1.67117e-56	0	0.132	Pulmonary vascular endothelium
mm39-Npr1	3.35082e-61	0.1076	0.639	0.508	1.29054e-56	0	0.131	Pulmonary vascular endothelium
mm39-Foxf2	2.614e-61	0.111335	0.414	0.283	1.00676e-56	0	0.131	Pulmonary vascular endothelium
mm39-Lamp3	1.76452e-61	0.136792	0.872	0.76	6.79586e-57	0	0.112	Pulmonary vascular endothelium
mm39-Tgfbr2	1.75307e-61	0.113256	0.886	0.788	6.75177e-57	0	0.098	Pulmonary vascular endothelium
mm39-Kitl	6.86309e-62	0.16617	0.728	0.593	2.64325e-57	0	0.135	Pulmonary vascular endothelium
mm39-Cadm1	6.11235e-62	0.154658	0.651	0.509	2.35411e-57	0	0.142	Pulmonary vascular endothelium
mm39-Cped1	2.54155e-62	0.105441	0.524	0.389	9.78852e-58	0	0.135	Pulmonary vascular endothelium
mm39-Rab2a	1.86303e-62	0.108774	0.87	0.768	7.17526e-58	0	0.102	Pulmonary vascular endothelium
mm39-Golm2	1.82319e-62	0.110971	0.457	0.325	7.02184e-58	0	0.132	Pulmonary vascular endothelium
mm39-Enpep	1.69894e-62	0.127433	0.539	0.395	6.54329e-58	0	0.144	Pulmonary vascular endothelium
mm39-Ddah2	1.66814e-62	0.1132	0.632	0.503	6.42466e-58	0	0.129	Pulmonary vascular endothelium
mm39-Clk1	1.63594e-62	0.121608	0.809	0.685	6.30065e-58	0	0.124	Pulmonary vascular endothelium
mm39-Myh14	1.20094e-62	0.112523	0.925	0.844	4.62532e-58	0	0.081	Pulmonary vascular endothelium
mm39-Dennd5a	8.3168e-63	0.122562	0.769	0.65	3.20313e-58	0	0.119	Pulmonary vascular endothelium
mm39-Rnf141	7.10187e-63	0.12306	0.57	0.429	2.73521e-58	0	0.141	Pulmonary vascular endothelium
mm39-Parvb	6.33996e-63	0.103306	0.698	0.578	2.44177e-58	0	0.12	Pulmonary vascular endothelium
mm39-Asah1	6.32644e-63	0.112609	0.818	0.701	2.43656e-58	0	0.117	Pulmonary vascular endothelium
mm39-Pkd2	5.92421e-63	0.128809	0.589	0.445	2.28165e-58	0	0.144	Pulmonary vascular endothelium
mm39-Cnn3	4.39587e-63	0.116103	0.855	0.746	1.69303e-58	0	0.109	Pulmonary vascular endothelium
mm39-Mthfd1	3.85408e-63	0.139699	0.67	0.551	1.48436e-58	0	0.119	Pulmonary vascular endothelium
mm39-Ms4a4d	3.83786e-63	0.102156	0.521	0.393	1.47812e-58	0	0.128	Pulmonary vascular endothelium
mm39-Thsd1	3.80903e-63	0.100897	0.392	0.267	1.46701e-58	0	0.125	Pulmonary vascular endothelium
mm39-Map7d1	3.8062e-63	0.102405	0.905	0.83	1.46592e-58	0	0.075	Pulmonary vascular endothelium
mm39-Tmem63b	3.51897e-63	0.100952	0.595	0.472	1.3553e-58	0	0.123	Pulmonary vascular endothelium
mm39-Farp1	3.3293e-63	0.114022	0.648	0.519	1.28225e-58	0	0.129	Pulmonary vascular endothelium
mm39-F11r	3.29527e-63	0.135823	0.828	0.709	1.26914e-58	0	0.119	Pulmonary vascular endothelium
mm39-Rab11fip1	2.78938e-63	0.130232	0.577	0.436	1.0743e-58	0	0.141	Pulmonary vascular endothelium
mm39-Elk3	2.4228e-63	0.118253	0.751	0.627	9.33118e-59	0	0.124	Pulmonary vascular endothelium
mm39-Antxr1	2.25507e-63	0.130171	0.555	0.416	8.68518e-59	0	0.139	Pulmonary vascular endothelium
mm39-Mid1ip1	2.02573e-63	0.117727	0.815	0.697	7.80189e-59	0	0.118	Pulmonary vascular endothelium
mm39-Scarf2	1.61579e-63	0.116353	0.823	0.711	6.22306e-59	0	0.112	Pulmonary vascular endothelium
mm39-Cdc42ep4	1.59607e-63	0.113778	0.799	0.694	6.14709e-59	0	0.105	Pulmonary vascular endothelium
mm39-Slco3a1	9.44269e-64	0.110204	0.811	0.703	3.63676e-59	0	0.108	Pulmonary vascular endothelium
mm39-Ptgfrn	7.29368e-64	0.142833	0.764	0.63	2.80909e-59	0	0.134	Pulmonary vascular endothelium
mm39-Fads3	5.96828e-64	0.11592	0.808	0.706	2.29862e-59	0	0.102	Pulmonary vascular endothelium
mm39-Cdc42bpg	2.68884e-64	0.118634	0.53	0.388	1.03558e-59	0	0.142	Pulmonary vascular endothelium
mm39-Lats2	2.60686e-64	0.119858	0.632	0.493	1.00401e-59	0	0.139	Pulmonary vascular endothelium
mm39-Ski	2.19546e-64	0.130067	0.808	0.691	8.45559e-60	0	0.117	Pulmonary vascular endothelium
mm39-Enpp2	1.7911e-64	0.110383	0.481	0.341	6.89826e-60	0	0.14	Pulmonary vascular endothelium
mm39-Afdn	1.64609e-64	0.118141	0.674	0.539	6.33976e-60	0	0.135	Pulmonary vascular endothelium
mm39-Cdipt	1.53516e-64	0.105053	0.821	0.716	5.91251e-60	0	0.105	Pulmonary vascular endothelium
mm39-Rapgef3	1.50607e-64	0.104505	0.568	0.443	5.80046e-60	0	0.125	Pulmonary vascular endothelium
mm39-Nhlrc2	1.26051e-64	0.137319	0.653	0.513	4.85471e-60	0	0.14	Pulmonary vascular endothelium
mm39-Mgll	1.25975e-64	0.12579	0.606	0.465	4.85182e-60	0	0.141	Pulmonary vascular endothelium
mm39-Angpt1	1.18793e-64	0.115854	0.462	0.327	4.57521e-60	0	0.135	Pulmonary vascular endothelium
mm39-Efemp1	8.17354e-65	0.106416	0.685	0.552	3.14796e-60	0	0.133	Pulmonary vascular endothelium
mm39-Nox4	5.57602e-65	0.108417	0.468	0.333	2.14755e-60	0	0.135	Pulmonary vascular endothelium
mm39-Gadd45b	4.60671e-65	0.114057	0.767	0.659	1.77423e-60	0	0.108	Pulmonary vascular endothelium
mm39-Sav1	4.47678e-65	0.129311	0.673	0.532	1.72419e-60	0	0.141	Pulmonary vascular endothelium
mm39-Adrb2	1.96399e-65	0.122302	0.62	0.481	7.56409e-61	0	0.139	Pulmonary vascular endothelium
mm39-Slc6a14	1.13399e-65	0.117507	0.457	0.319	4.36744e-61	0	0.138	Pulmonary vascular endothelium
mm39-Nisch	7.7347e-66	0.105482	0.951	0.892	2.97894e-61	0	0.059	Pulmonary vascular endothelium
mm39-Mtcl1	7.2098e-66	0.11207	0.467	0.332	2.77678e-61	0	0.135	Pulmonary vascular endothelium
mm39-Sbds	6.35487e-66	0.117341	0.726	0.594	2.44752e-61	0	0.132	Pulmonary vascular endothelium
mm39-S100g	5.22133e-66	0.132133	0.803	0.682	2.01094e-61	0	0.121	Pulmonary vascular endothelium
mm39-Phactr1	5.03178e-66	0.126218	0.526	0.383	1.93794e-61	0	0.143	Pulmonary vascular endothelium
mm39-Errfi1	3.9943e-66	0.131781	0.845	0.731	1.53836e-61	0	0.114	Pulmonary vascular endothelium
mm39-Atf4	3.8826e-66	0.100974	0.928	0.849	1.49535e-61	0	0.079	Pulmonary vascular endothelium
mm39-Zmiz1	3.26695e-66	0.125917	0.725	0.588	1.25823e-61	0	0.137	Pulmonary vascular endothelium
mm39-Trim3	3.09129e-66	0.10648	0.642	0.512	1.19058e-61	0	0.13	Pulmonary vascular endothelium
mm39-Tmem50a	2.97433e-66	0.102526	0.92	0.841	1.14553e-61	0	0.079	Pulmonary vascular endothelium
mm39-Sgms1	2.93279e-66	0.125298	0.633	0.487	1.12953e-61	0	0.146	Pulmonary vascular endothelium
mm39-Nebl	2.59159e-66	0.128902	0.615	0.468	9.98124e-62	0	0.147	Pulmonary vascular endothelium
mm39-Lama5	2.21038e-66	0.112375	0.813	0.712	8.51305e-62	0	0.101	Pulmonary vascular endothelium
mm39-Btbd3	2.03999e-66	0.127395	0.546	0.398	7.8568e-62	0	0.148	Pulmonary vascular endothelium
mm39-Phactr2	1.50821e-66	0.131934	0.595	0.447	5.80874e-62	0	0.148	Pulmonary vascular endothelium
mm39-Map4k3	1.44531e-66	0.130298	0.708	0.571	5.56648e-62	0	0.137	Pulmonary vascular endothelium
mm39-Dll4	1.383e-66	0.132851	0.465	0.335	5.32649e-62	0	0.13	Pulmonary vascular endothelium
mm39-Arrb1	1.30676e-66	0.125124	0.793	0.669	5.03286e-62	0	0.124	Pulmonary vascular endothelium
mm39-Jcad	1.2065e-66	0.125678	0.737	0.603	4.64672e-62	0	0.134	Pulmonary vascular endothelium
mm39-Septin7	7.26692e-67	0.111175	0.852	0.741	2.79878e-62	0	0.111	Pulmonary vascular endothelium
mm39-Lrrc8a	5.9095e-67	0.113922	0.753	0.625	2.27598e-62	0	0.128	Pulmonary vascular endothelium
mm39-Rin3	5.21582e-67	0.108289	0.592	0.469	2.00882e-62	0	0.123	Pulmonary vascular endothelium
mm39-Adgrg6	4.00497e-67	0.126139	0.516	0.371	1.54247e-62	0	0.145	Pulmonary vascular endothelium
mm39-Cd81	3.05917e-67	0.100195	0.982	0.935	1.17821e-62	0	0.047	Pulmonary vascular endothelium
mm39-Tef	2.82794e-67	0.128232	0.751	0.615	1.08915e-62	0	0.136	Pulmonary vascular endothelium
mm39-Svep1	2.76236e-67	0.116322	0.557	0.425	1.0639e-62	0	0.132	Pulmonary vascular endothelium
mm39-Casz1	2.5678e-67	0.103221	0.47	0.338	9.88964e-63	0	0.132	Pulmonary vascular endothelium
mm39-Shank3	1.31447e-67	0.124212	0.491	0.343	5.06254e-63	0	0.148	Pulmonary vascular endothelium
mm39-Upk1b	1.26527e-67	0.111226	0.469	0.329	4.87306e-63	0	0.14	Pulmonary vascular endothelium
mm39-AA986860	5.33385e-68	0.125553	0.614	0.471	2.05428e-63	0	0.143	Pulmonary vascular endothelium
mm39-Reck	4.10447e-68	0.126303	0.5	0.351	1.58079e-63	0	0.149	Pulmonary vascular endothelium
mm39-Hyal2	3.12368e-68	0.128047	0.768	0.649	1.20305e-63	0	0.119	Pulmonary vascular endothelium
mm39-Nostrin	2.99862e-68	0.115234	0.636	0.497	1.15489e-63	0	0.139	Pulmonary vascular endothelium
mm39-Ctdsp2	2.83494e-68	0.109692	0.935	0.867	1.09185e-63	0	0.068	Pulmonary vascular endothelium
mm39-Gabarapl2	2.56388e-68	0.100434	0.85	0.742	9.87451e-64	0	0.108	Pulmonary vascular endothelium
mm39-Rasgef1a	2.04265e-68	0.135753	0.497	0.349	7.86705e-64	0	0.148	Pulmonary vascular endothelium
mm39-Dennd2b	2.02118e-68	0.110715	0.633	0.495	7.78437e-64	0	0.138	Pulmonary vascular endothelium
mm39-Epn2	1.99951e-68	0.12693	0.691	0.552	7.70091e-64	0	0.139	Pulmonary vascular endothelium
mm39-Tcim	1.95401e-68	0.140483	0.586	0.433	7.52568e-64	0	0.153	Pulmonary vascular endothelium
mm39-Rnf144a	1.88986e-68	0.156949	0.622	0.479	7.27862e-64	0	0.143	Pulmonary vascular endothelium
mm39-Tead1	1.68655e-68	0.145892	0.616	0.465	6.49557e-64	0	0.151	Pulmonary vascular endothelium
mm39-Smurf2	1.64129e-68	0.14049	0.658	0.508	6.32128e-64	0	0.15	Pulmonary vascular endothelium
mm39-Tubb2a	1.1323e-68	0.100265	0.867	0.77	4.36092e-64	0	0.097	Pulmonary vascular endothelium
mm39-Ctnnd1	8.90873e-69	0.13968	0.798	0.668	3.43111e-64	0	0.13	Pulmonary vascular endothelium
mm39-Neat1	5.33291e-69	0.122115	0.964	0.909	2.05392e-64	0	0.055	Pulmonary vascular endothelium
mm39-Wwtr1	4.92393e-69	0.123665	0.699	0.561	1.8964e-64	0	0.138	Pulmonary vascular endothelium
mm39-Inpp5a	1.36514e-69	0.121416	0.788	0.668	5.25771e-65	0	0.12	Pulmonary vascular endothelium
mm39-Ndufa4l2	9.83183e-70	0.114974	0.61	0.48	3.78663e-65	0	0.13	Pulmonary vascular endothelium
mm39-Fzd4	6.96652e-70	0.128444	0.64	0.493	2.68309e-65	0	0.147	Pulmonary vascular endothelium
mm39-Inpp5b	6.29412e-70	0.109528	0.626	0.49	2.42412e-65	0	0.136	Pulmonary vascular endothelium
mm39-Laptm4a	6.10985e-70	0.122771	0.975	0.927	2.35315e-65	0	0.048	Pulmonary vascular endothelium
mm39-Plscr3	5.62347e-70	0.113894	0.803	0.688	2.16582e-65	0	0.115	Pulmonary vascular endothelium
mm39-Myh10	2.18988e-70	0.152985	0.611	0.463	8.43411e-66	0	0.148	Pulmonary vascular endothelium
mm39-Abhd17c	2.1414e-70	0.122322	0.549	0.409	8.2474e-66	0	0.14	Pulmonary vascular endothelium
mm39-Rnf44	1.97046e-70	0.13012	0.679	0.537	7.58904e-66	0	0.142	Pulmonary vascular endothelium
mm39-Selenok	1.71042e-70	0.101197	0.933	0.856	6.5875e-66	0	0.077	Pulmonary vascular endothelium
mm39-Paqr7	1.38001e-70	0.128475	0.583	0.444	5.31498e-66	0	0.139	Pulmonary vascular endothelium
mm39-Tspan15	8.91738e-71	0.129786	0.574	0.429	3.43444e-66	0	0.145	Pulmonary vascular endothelium
mm39-Hmbox1	7.49384e-71	0.127715	0.563	0.419	2.88618e-66	0	0.144	Pulmonary vascular endothelium
mm39-Dock6	7.14813e-71	0.130736	0.592	0.442	2.75303e-66	0	0.15	Pulmonary vascular endothelium
mm39-Wasf2	6.45165e-71	0.109715	0.857	0.757	2.48479e-66	0	0.1	Pulmonary vascular endothelium
mm39-Ephb4	5.38267e-71	0.112716	0.611	0.475	2.07308e-66	0	0.136	Pulmonary vascular endothelium
mm39-Arhgap29	4.42461e-71	0.138548	0.745	0.606	1.70409e-66	0	0.139	Pulmonary vascular endothelium
mm39-Tmem37	3.72185e-71	0.110974	0.659	0.549	1.43343e-66	0	0.11	Pulmonary vascular endothelium
mm39-Rab7	3.22614e-71	0.106651	0.94	0.866	1.24251e-66	0	0.074	Pulmonary vascular endothelium
mm39-Gramd2	2.57114e-71	0.142117	0.696	0.546	9.90247e-67	0	0.15	Pulmonary vascular endothelium
mm39-Wwc2	2.13503e-71	0.127889	0.586	0.438	8.22286e-67	0	0.148	Pulmonary vascular endothelium
mm39-Hspa12b	1.87722e-71	0.121293	0.67	0.537	7.22992e-67	0	0.133	Pulmonary vascular endothelium
mm39-Notch3	1.82753e-71	0.133963	0.653	0.509	7.03854e-67	0	0.144	Pulmonary vascular endothelium
mm39-Rusc2	1.81529e-71	0.136223	0.664	0.531	6.9914e-67	0	0.133	Pulmonary vascular endothelium
mm39-Itpkb	1.74842e-71	0.144778	0.743	0.609	6.73385e-67	0	0.134	Pulmonary vascular endothelium
mm39-Eva1b	1.71885e-71	0.118521	0.845	0.74	6.61997e-67	0	0.105	Pulmonary vascular endothelium
mm39-Tgfbr3	1.114e-71	0.134372	0.656	0.506	4.29045e-67	0	0.15	Pulmonary vascular endothelium
mm39-Fgf1	4.90292e-72	0.151234	0.715	0.575	1.88831e-67	0	0.14	Pulmonary vascular endothelium
mm39-Rhoj	4.7456e-72	0.131036	0.716	0.575	1.82772e-67	0	0.141	Pulmonary vascular endothelium
mm39-Sema6a	2.97947e-72	0.128378	0.453	0.305	1.14751e-67	0	0.148	Pulmonary vascular endothelium
mm39-Grk5	2.54271e-72	0.122195	0.64	0.504	9.79301e-68	0	0.136	Pulmonary vascular endothelium
mm39-Gabarapl1	2.21792e-72	0.131527	0.816	0.693	8.54211e-68	0	0.123	Pulmonary vascular endothelium
mm39-Adcy4	2.10647e-72	0.120843	0.732	0.599	8.11285e-68	0	0.133	Pulmonary vascular endothelium
mm39-Bicd2	1.88159e-72	0.121288	0.651	0.51	7.24676e-68	0	0.141	Pulmonary vascular endothelium
mm39-Dipk2a	1.78989e-72	0.140485	0.568	0.416	6.89359e-68	0	0.152	Pulmonary vascular endothelium
mm39-Btg3	9.89975e-73	0.139868	0.687	0.545	3.81279e-68	0	0.142	Pulmonary vascular endothelium
mm39-Lamb3	9.4997e-73	0.125813	0.635	0.494	3.65871e-68	0	0.141	Pulmonary vascular endothelium
mm39-Klf15	8.5591e-73	0.130361	0.533	0.384	3.29645e-68	0	0.149	Pulmonary vascular endothelium
mm39-Tlnrd1	7.8603e-73	0.109426	0.652	0.524	3.02731e-68	0	0.128	Pulmonary vascular endothelium
mm39-Crim1	7.76616e-73	0.12781	0.753	0.62	2.99106e-68	0	0.133	Pulmonary vascular endothelium
mm39-Plxna1	7.20138e-73	0.149806	0.655	0.504	2.77354e-68	0	0.151	Pulmonary vascular endothelium
mm39-Notch1	3.61843e-73	0.125334	0.785	0.66	1.3936e-68	0	0.125	Pulmonary vascular endothelium
mm39-Aplp2	3.28989e-73	0.130061	0.952	0.885	1.26707e-68	0	0.067	Pulmonary vascular endothelium
mm39-Pttg1ip	2.61446e-73	0.119373	0.916	0.831	1.00693e-68	0	0.085	Pulmonary vascular endothelium
mm39-Cttnbp2nl	2.39732e-73	0.138475	0.657	0.504	9.23303e-69	0	0.153	Pulmonary vascular endothelium
mm39-Anxa5	2.14439e-73	0.100417	0.984	0.945	8.25889e-69	0	0.039	Pulmonary vascular endothelium
mm39-Sash1	1.56503e-73	0.121547	0.541	0.392	6.02756e-69	0	0.149	Pulmonary vascular endothelium
mm39-Ddx3x	1.33993e-73	0.11763	0.939	0.854	5.16062e-69	0	0.085	Pulmonary vascular endothelium
mm39-Sparcl1	1.20158e-73	0.112372	0.982	0.938	4.62776e-69	0	0.044	Pulmonary vascular endothelium
mm39-Fhod1	1.00068e-73	0.121233	0.669	0.529	3.854e-69	0	0.14	Pulmonary vascular endothelium
mm39-G0s2	9.48229e-74	0.130942	0.769	0.654	3.65201e-69	0	0.115	Pulmonary vascular endothelium
mm39-Sh2d3c	7.65887e-74	0.122513	0.76	0.625	2.94974e-69	0	0.135	Pulmonary vascular endothelium
mm39-Cers2	5.42555e-74	0.120695	0.9	0.8	2.0896e-69	0	0.1	Pulmonary vascular endothelium
mm39-Klc1	4.56423e-74	0.125002	0.783	0.651	1.75787e-69	0	0.132	Pulmonary vascular endothelium
mm39-Mcc	2.45641e-74	0.132104	0.513	0.364	9.46061e-70	0	0.149	Pulmonary vascular endothelium
mm39-Rap1a	2.3062e-74	0.131633	0.87	0.759	8.8821e-70	0	0.111	Pulmonary vascular endothelium
mm39-Arl2bp	1.21956e-74	0.128785	0.797	0.676	4.69701e-70	0	0.121	Pulmonary vascular endothelium
mm39-Efna1	9.2772e-75	0.139721	0.572	0.434	3.57302e-70	0	0.138	Pulmonary vascular endothelium
mm39-Nectin3	5.02244e-75	0.146808	0.556	0.4	1.93434e-70	0	0.156	Pulmonary vascular endothelium
mm39-Ctsl	2.32241e-75	0.120069	0.94	0.866	8.94451e-71	0	0.074	Pulmonary vascular endothelium
mm39-Egflam	2.11638e-75	0.132967	0.531	0.383	8.15103e-71	0	0.148	Pulmonary vascular endothelium
mm39-Rab11a	1.79625e-75	0.114182	0.9	0.8	6.91808e-71	0	0.1	Pulmonary vascular endothelium
mm39-Pde5a	1.35395e-75	0.172324	0.744	0.602	5.21461e-71	0	0.142	Pulmonary vascular endothelium
mm39-Fgd5	1.03021e-75	0.123286	0.485	0.337	3.96777e-71	0	0.148	Pulmonary vascular endothelium
mm39-Adrb1	9.47471e-76	0.117548	0.489	0.345	3.64909e-71	0	0.144	Pulmonary vascular endothelium
mm39-Lpin2	1.35086e-76	0.133221	0.74	0.599	5.2027e-72	0	0.141	Pulmonary vascular endothelium
mm39-Gja4	1.18411e-76	0.123168	0.648	0.519	4.56047e-72	0	0.129	Pulmonary vascular endothelium
mm39-Ctdspl	7.67035e-77	0.119215	0.601	0.47	2.95416e-72	0	0.131	Pulmonary vascular endothelium
mm39-Vcl	4.52249e-77	0.143349	0.898	0.792	1.74179e-72	0	0.106	Pulmonary vascular endothelium
mm39-Bvht	3.64319e-77	0.111861	0.477	0.336	1.40314e-72	0	0.141	Pulmonary vascular endothelium
mm39-AU020206	3.57628e-77	0.105395	0.894	0.8	1.37737e-72	0	0.094	Pulmonary vascular endothelium
mm39-Spon1	2.60169e-77	0.140538	0.858	0.74	1.00201e-72	0	0.118	Pulmonary vascular endothelium
mm39-Clstn1	2.02594e-77	0.140895	0.886	0.78	7.80271e-73	0	0.106	Pulmonary vascular endothelium
mm39-Anks1	1.58797e-77	0.136004	0.666	0.52	6.11591e-73	0	0.146	Pulmonary vascular endothelium
mm39-Sox17	5.33532e-78	0.13216	0.498	0.343	2.05484e-73	0	0.155	Pulmonary vascular endothelium
mm39-Pfkfb3	4.43909e-78	0.138348	0.696	0.561	1.70967e-73	0	0.135	Pulmonary vascular endothelium
mm39-Adgra3	3.80258e-78	0.111237	0.435	0.292	1.46452e-73	0	0.143	Pulmonary vascular endothelium
mm39-Slfn5	2.26977e-78	0.123743	0.646	0.503	8.7418e-74	0	0.143	Pulmonary vascular endothelium
mm39-Mfge8	2.20975e-78	0.105637	0.965	0.914	8.51063e-74	0	0.051	Pulmonary vascular endothelium
mm39-Pde3a	1.60445e-78	0.136824	0.571	0.413	6.17939e-74	0	0.158	Pulmonary vascular endothelium
mm39-Oaz2	1.33735e-78	0.14897	0.838	0.727	5.15068e-74	0	0.111	Pulmonary vascular endothelium
mm39-Map4k2	5.92507e-79	0.131344	0.688	0.538	2.28198e-74	0	0.15	Pulmonary vascular endothelium
mm39-Snrk	5.54495e-79	0.14397	0.791	0.647	2.13558e-74	0	0.144	Pulmonary vascular endothelium
mm39-Ypel3	5.38465e-79	0.126694	0.891	0.79	2.07385e-74	0	0.101	Pulmonary vascular endothelium
mm39-Ltbp2	3.08149e-79	0.134355	0.709	0.57	1.1868e-74	0	0.139	Pulmonary vascular endothelium
mm39-Car2	1.21726e-79	0.154011	0.653	0.497	4.68817e-75	0	0.156	Pulmonary vascular endothelium
mm39-Cds2	1.09339e-79	0.137316	0.817	0.684	4.21108e-75	0	0.133	Pulmonary vascular endothelium
mm39-Gng11	8.7612e-80	0.126432	0.907	0.818	3.37429e-75	0	0.089	Pulmonary vascular endothelium
mm39-Plpp3	4.89373e-80	0.152951	0.868	0.748	1.88477e-75	0	0.12	Pulmonary vascular endothelium
mm39-Tbx4	1.92895e-80	0.140267	0.596	0.44	7.42916e-76	0	0.156	Pulmonary vascular endothelium
mm39-Arhgef15	1.44277e-80	0.143532	0.727	0.586	5.55668e-76	0	0.141	Pulmonary vascular endothelium
mm39-Fnbp1l	8.79043e-81	0.140719	0.585	0.424	3.38554e-76	0	0.161	Pulmonary vascular endothelium
mm39-Tmem184b	8.01296e-81	0.136525	0.751	0.61	3.08611e-76	0	0.141	Pulmonary vascular endothelium
mm39-Sorbs3	4.62794e-81	0.155036	0.772	0.616	1.78241e-76	0	0.156	Pulmonary vascular endothelium
mm39-Itpripl2	3.34746e-81	0.134031	0.865	0.753	1.28924e-76	0	0.112	Pulmonary vascular endothelium
mm39-Zfyve21	3.27393e-81	0.130222	0.648	0.498	1.26092e-76	0	0.15	Pulmonary vascular endothelium
mm39-Tacc1	2.06479e-81	0.126282	0.885	0.775	7.95234e-77	0	0.11	Pulmonary vascular endothelium
mm39-Mxra8	1.15765e-81	0.131315	0.941	0.87	4.45857e-77	0	0.071	Pulmonary vascular endothelium
mm39-Dusp7	8.81353e-82	0.149623	0.656	0.493	3.39444e-77	0	0.163	Pulmonary vascular endothelium
mm39-Vamp3	6.30696e-82	0.128614	0.776	0.644	2.42906e-77	0	0.132	Pulmonary vascular endothelium
mm39-Cd151	2.73381e-82	0.109612	0.936	0.864	1.0529e-77	0	0.072	Pulmonary vascular endothelium
mm39-Capn2	1.23231e-82	0.110177	0.89	0.811	4.74612e-78	0	0.079	Pulmonary vascular endothelium
mm39-Rhob	1.207e-82	0.143388	0.919	0.811	4.64863e-78	0	0.108	Pulmonary vascular endothelium
mm39-Pdlim2	9.58336e-83	0.130938	0.852	0.741	3.69093e-78	0	0.111	Pulmonary vascular endothelium
mm39-Trim16	4.09771e-83	0.123091	0.659	0.515	1.57819e-78	0	0.144	Pulmonary vascular endothelium
mm39-Kit	2.3416e-83	0.153055	0.517	0.356	9.01842e-79	0	0.161	Pulmonary vascular endothelium
mm39-Gm9917	2.1001e-83	0.120968	0.436	0.286	8.08831e-79	0	0.15	Pulmonary vascular endothelium
mm39-Cdkn1a	1.81369e-83	0.109172	0.785	0.71	6.98523e-79	0	0.075	Pulmonary vascular endothelium
mm39-Ppp1r16b	4.4556e-84	0.1558	0.683	0.526	1.71603e-79	0	0.157	Pulmonary vascular endothelium
mm39-Pard6b	3.03929e-84	0.134319	0.521	0.366	1.17055e-79	0	0.155	Pulmonary vascular endothelium
mm39-Fgfr3	3.03846e-84	0.146125	0.805	0.661	1.17023e-79	0	0.144	Pulmonary vascular endothelium
mm39-Higd1b	1.99861e-84	0.122884	0.699	0.569	7.69746e-80	0	0.13	Pulmonary vascular endothelium
mm39-Selenof	7.79948e-85	0.121434	0.964	0.896	3.00389e-80	0	0.068	Pulmonary vascular endothelium
mm39-Mapt	7.26821e-85	0.133908	0.48	0.319	2.79928e-80	0	0.161	Pulmonary vascular endothelium
mm39-Robo4	4.94905e-85	0.120573	0.71	0.571	1.90608e-80	0	0.139	Pulmonary vascular endothelium
mm39-Mapk3	4.13869e-85	0.12306	0.944	0.872	1.59397e-80	0	0.072	Pulmonary vascular endothelium
mm39-Rgs12	3.572e-85	0.128723	0.788	0.664	1.37572e-80	0	0.124	Pulmonary vascular endothelium
mm39-Lox	3.47109e-85	0.126486	0.653	0.533	1.33685e-80	0	0.12	Pulmonary vascular endothelium
mm39-Pllp	2.99599e-85	0.129208	0.499	0.345	1.15388e-80	0	0.154	Pulmonary vascular endothelium
mm39-Gpr146	3.10316e-86	0.132447	0.785	0.654	1.19515e-81	0	0.131	Pulmonary vascular endothelium
mm39-Ppp1r14a	1.45554e-86	0.124243	0.917	0.833	5.60588e-82	0	0.084	Pulmonary vascular endothelium
mm39-Rab12	1.26602e-86	0.156534	0.757	0.601	4.87595e-82	0	0.156	Pulmonary vascular endothelium
mm39-Ptprm	1.11644e-86	0.161732	0.649	0.481	4.29984e-82	0	0.168	Pulmonary vascular endothelium
mm39-Cd9	8.67812e-87	0.103581	0.983	0.939	3.34229e-82	0	0.044	Pulmonary vascular endothelium
mm39-Tspan9	6.12539e-87	0.132346	0.873	0.76	2.35913e-82	0	0.113	Pulmonary vascular endothelium
mm39-Ehd4	6.06754e-87	0.137999	0.939	0.859	2.33685e-82	0	0.08	Pulmonary vascular endothelium
mm39-Garre1	4.57401e-87	0.146863	0.728	0.568	1.76164e-82	0	0.16	Pulmonary vascular endothelium
mm39-Ripply3	3.644e-87	0.148024	0.544	0.38	1.40345e-82	0	0.164	Pulmonary vascular endothelium
mm39-Clec2d	3.685e-88	0.147027	0.831	0.701	1.41924e-83	0	0.13	Pulmonary vascular endothelium
mm39-Nfkbia	3.42306e-88	0.132498	0.888	0.768	1.31836e-83	0	0.12	Pulmonary vascular endothelium
mm39-Prkch	3.03335e-88	0.127519	0.786	0.657	1.16826e-83	0	0.129	Pulmonary vascular endothelium
mm39-Tprgl	6.78377e-89	0.133018	0.92	0.828	2.6127e-84	0	0.092	Pulmonary vascular endothelium
mm39-Sqstm1	2.86661e-89	0.125325	0.945	0.865	1.10405e-84	0	0.08	Pulmonary vascular endothelium
mm39-Grap	9.5039e-90	0.12428	0.786	0.658	3.66033e-85	0	0.128	Pulmonary vascular endothelium
mm39-Agrn	7.59005e-90	0.155852	0.848	0.72	2.92323e-85	0	0.128	Pulmonary vascular endothelium
mm39-Tspan18	6.55174e-90	0.177048	0.602	0.438	2.52334e-85	0	0.164	Pulmonary vascular endothelium
mm39-Aqp5	2.55355e-90	0.146812	0.906	0.81	9.83475e-86	0	0.096	Pulmonary vascular endothelium
mm39-Hs2st1	2.36241e-90	0.181531	0.693	0.535	9.09857e-86	0	0.158	Pulmonary vascular endothelium
mm39-Dusp3	1.72143e-90	0.154365	0.874	0.749	6.62993e-86	0	0.125	Pulmonary vascular endothelium
mm39-Numb	1.67019e-90	0.154024	0.653	0.48	6.43255e-86	0	0.173	Pulmonary vascular endothelium
mm39-Pltp	1.29525e-90	0.136383	0.958	0.907	4.98854e-86	0	0.051	Pulmonary vascular endothelium
mm39-Lysmd2	9.07186e-91	0.141388	0.633	0.48	3.49394e-86	0	0.153	Pulmonary vascular endothelium
mm39-Arhgef26	7.97225e-91	0.147794	0.542	0.373	3.07043e-86	0	0.169	Pulmonary vascular endothelium
mm39-Trib2	7.81334e-91	0.138441	0.661	0.497	3.00923e-86	0	0.164	Pulmonary vascular endothelium
mm39-Clic3	7.46647e-91	0.139802	0.897	0.795	2.87564e-86	0	0.102	Pulmonary vascular endothelium
mm39-Ripor1	4.7029e-91	0.136764	0.788	0.653	1.81128e-86	0	0.135	Pulmonary vascular endothelium
mm39-Sox13	4.16433e-91	0.13785	0.626	0.461	1.60385e-86	0	0.165	Pulmonary vascular endothelium
mm39-Cdc42ep1	2.84724e-91	0.161755	0.815	0.675	1.09659e-86	0	0.14	Pulmonary vascular endothelium
mm39-Lama3	2.29903e-91	0.157041	0.485	0.316	8.8545e-87	0	0.169	Pulmonary vascular endothelium
mm39-Dock9	1.77644e-91	0.15088	0.691	0.522	6.84179e-87	0	0.169	Pulmonary vascular endothelium
mm39-Tspan2	1.66533e-91	0.167917	0.749	0.591	6.41384e-87	0	0.158	Pulmonary vascular endothelium
mm39-Prex2	1.49438e-91	0.171226	0.672	0.499	5.75547e-87	0	0.173	Pulmonary vascular endothelium
mm39-Scnn1a	1.05936e-91	0.153247	0.907	0.791	4.08002e-87	0	0.116	Pulmonary vascular endothelium
mm39-Slc44a2	3.91509e-92	0.135047	0.923	0.832	1.50786e-87	0	0.091	Pulmonary vascular endothelium
mm39-Hdac7	1.51053e-92	0.146753	0.844	0.713	5.81766e-88	0	0.131	Pulmonary vascular endothelium
mm39-Pim3	1.09747e-92	0.143231	0.784	0.65	4.2268e-88	0	0.134	Pulmonary vascular endothelium
mm39-Amotl2	6.20019e-93	0.154523	0.751	0.601	2.38794e-88	0	0.15	Pulmonary vascular endothelium
mm39-Clec1a	5.79397e-93	0.129911	0.46	0.298	2.23149e-88	0	0.162	Pulmonary vascular endothelium
mm39-Smad7	4.54168e-93	0.16213	0.623	0.454	1.74918e-88	0	0.169	Pulmonary vascular endothelium
mm39-Vegfd	2.23766e-93	0.148556	0.736	0.592	8.61813e-89	0	0.144	Pulmonary vascular endothelium
mm39-Galnt18	8.89153e-94	0.166654	0.738	0.577	3.42448e-89	0	0.161	Pulmonary vascular endothelium
mm39-Arhgap31	7.86352e-94	0.148537	0.834	0.695	3.02856e-89	0	0.139	Pulmonary vascular endothelium
mm39-Pdgfb	2.574e-94	0.140976	0.745	0.608	9.91352e-90	0	0.137	Pulmonary vascular endothelium
mm39-Fibin	2.35892e-94	0.177945	0.614	0.438	9.08515e-90	0	0.176	Pulmonary vascular endothelium
mm39-Rhoa	9.28215e-95	0.105136	0.988	0.945	3.57493e-90	0	0.043	Pulmonary vascular endothelium
mm39-Hpcal1	8.88087e-95	0.139472	0.827	0.695	3.42038e-90	0	0.132	Pulmonary vascular endothelium
mm39-Pxdn	6.70512e-95	0.166462	0.754	0.595	2.58241e-90	0	0.159	Pulmonary vascular endothelium
mm39-Fermt2	4.50693e-95	0.17166	0.85	0.71	1.7358e-90	0	0.14	Pulmonary vascular endothelium
mm39-Dlc1	1.9516e-95	0.171369	0.753	0.596	7.51638e-91	0	0.157	Pulmonary vascular endothelium
mm39-Arl4d	1.78802e-95	0.153834	0.675	0.512	6.88638e-91	0	0.163	Pulmonary vascular endothelium
mm39-Ccm2l	8.97395e-96	0.145426	0.702	0.539	3.45623e-91	0	0.163	Pulmonary vascular endothelium
mm39-Dpep1	5.56137e-96	0.131735	0.915	0.827	2.1419e-91	0	0.088	Pulmonary vascular endothelium
mm39-Ifngr1	3.53467e-96	0.113279	0.951	0.867	1.36134e-91	0	0.084	Pulmonary vascular endothelium
mm39-Tcf21	3.1827e-96	0.19062	0.68	0.515	1.22579e-91	0	0.165	Pulmonary vascular endothelium
mm39-Ppp1r2	2.41005e-96	0.118352	0.945	0.859	9.28208e-92	0	0.086	Pulmonary vascular endothelium
mm39-Efnb2	1.68392e-96	0.186516	0.6	0.424	6.48544e-92	0	0.176	Pulmonary vascular endothelium
mm39-Lpcat1	1.44687e-96	0.141578	0.92	0.82	5.57246e-92	0	0.1	Pulmonary vascular endothelium
mm39-Col4a4	7.85483e-97	0.177054	0.621	0.44	3.02521e-92	0	0.181	Pulmonary vascular endothelium
mm39-Gnb1	2.85865e-97	0.100922	0.977	0.936	1.10098e-92	0	0.041	Pulmonary vascular endothelium
mm39-Scn7a	4.18436e-98	0.197459	0.773	0.613	1.61156e-93	0	0.16	Pulmonary vascular endothelium
mm39-Ecscr	2.45664e-98	0.137576	0.888	0.774	9.4615e-94	0	0.114	Pulmonary vascular endothelium
mm39-Igfbp3	1.27818e-98	0.183186	0.699	0.524	4.92278e-94	0	0.175	Pulmonary vascular endothelium
mm39-Pdgfra	2.69859e-99	0.15741	0.88	0.744	1.03933e-94	0	0.136	Pulmonary vascular endothelium
mm39-Ogn	2.66246e-99	0.162221	0.919	0.81	1.02542e-94	0	0.109	Pulmonary vascular endothelium
mm39-Pde9a	2.22672e-99	0.129979	0.453	0.289	8.57599e-95	0	0.164	Pulmonary vascular endothelium
mm39-Cryab	6.38388e-100	0.133545	0.946	0.873	2.45869e-95	0	0.073	Pulmonary vascular endothelium
mm39-Sox18	3.47182e-100	0.182392	0.615	0.447	1.33714e-95	0	0.168	Pulmonary vascular endothelium
mm39-Mfap2	1.5196e-100	0.150885	0.734	0.565	5.85259e-96	0	0.169	Pulmonary vascular endothelium
mm39-Dag1	2.42989e-101	0.153202	0.921	0.821	9.35847e-97	0	0.1	Pulmonary vascular endothelium
mm39-Ubl3	4.41778e-102	0.157875	0.894	0.768	1.70146e-97	0	0.126	Pulmonary vascular endothelium
mm39-Cystm1	2.53086e-102	0.1637	0.858	0.739	9.74736e-98	0	0.119	Pulmonary vascular endothelium
mm39-Itgb1	1.51105e-102	0.108533	0.987	0.946	5.81965e-98	0	0.041	Pulmonary vascular endothelium
mm39-Ushbp1	7.25734e-103	0.162519	0.598	0.422	2.79509e-98	0	0.176	Pulmonary vascular endothelium
mm39-Mprip	5.23561e-103	0.125233	0.97	0.914	2.01644e-98	0	0.056	Pulmonary vascular endothelium
mm39-Bcl2l1	1.22394e-103	0.115264	0.841	0.77	4.71388e-99	0	0.071	Pulmonary vascular endothelium
mm39-Pdpn	1.0141e-103	0.16658	0.812	0.671	3.90572e-99	0	0.141	Pulmonary vascular endothelium
mm39-Npr3	6.22075e-104	0.189042	0.504	0.321	2.39586e-99	0	0.183	Pulmonary vascular endothelium
mm39-ENSMUSG00000121513	3.99331e-104	0.16099	0.656	0.484	1.53798e-99	0	0.172	Pulmonary vascular endothelium
mm39-H2bc4	1.84452e-104	0.177473	0.799	0.654	7.10399e-100	0	0.145	Pulmonary vascular endothelium
mm39-Ldb2	1.53548e-104	0.157822	0.566	0.384	5.91375e-100	0	0.182	Pulmonary vascular endothelium
mm39-Mettl7a1	1.23601e-104	0.173362	0.927	0.831	4.76035e-100	0	0.096	Pulmonary vascular endothelium
mm39-Col4a3	9.17508e-105	0.194338	0.658	0.473	3.53369e-100	0	0.185	Pulmonary vascular endothelium
mm39-Tmbim1	6.3117e-105	0.13228	0.928	0.844	2.43089e-100	0	0.084	Pulmonary vascular endothelium
mm39-Sema3f	7.37159e-106	0.140619	0.917	0.824	2.83909e-101	0	0.093	Pulmonary vascular endothelium
mm39-Elovl5	1.98177e-106	0.177924	0.847	0.695	7.63259e-102	0	0.152	Pulmonary vascular endothelium
mm39-Clic4	2.85603e-107	0.100756	0.991	0.957	1.09997e-102	0	0.034	Pulmonary vascular endothelium
mm39-Cox4i2	1.59972e-107	0.152576	0.816	0.681	6.16118e-103	0	0.135	Pulmonary vascular endothelium
mm39-Ehd2	3.73515e-108	0.138765	0.953	0.869	1.43856e-103	0	0.084	Pulmonary vascular endothelium
mm39-Impdh1	2.28181e-108	0.173287	0.83	0.689	8.78815e-104	0	0.141	Pulmonary vascular endothelium
mm39-Efnb1	7.32744e-109	0.160561	0.801	0.64	2.82209e-104	0	0.161	Pulmonary vascular endothelium
mm39-Gm56862	5.73996e-109	0.200632	0.779	0.62	2.21069e-104	0	0.159	Pulmonary vascular endothelium
mm39-Tnfsf10	4.31049e-109	0.156934	0.598	0.417	1.66014e-104	0	0.181	Pulmonary vascular endothelium
mm39-Epb41l2	1.37969e-109	0.168576	0.84	0.688	5.31372e-105	0	0.152	Pulmonary vascular endothelium
mm39-Rnase4	1.31018e-109	0.159768	0.95	0.864	5.04601e-105	0	0.086	Pulmonary vascular endothelium
mm39-Prx	1.19738e-109	0.126711	0.929	0.844	4.61158e-105	0	0.085	Pulmonary vascular endothelium
mm39-Bmp6	5.55923e-110	0.187391	0.613	0.44	2.14108e-105	0	0.173	Pulmonary vascular endothelium
mm39-Lamc2	1.90792e-110	0.168712	0.755	0.592	7.34817e-106	0	0.163	Pulmonary vascular endothelium
mm39-Gm4956	5.73602e-111	0.168255	0.671	0.495	2.20917e-106	0	0.176	Pulmonary vascular endothelium
mm39-Mal2	4.65218e-111	0.189085	0.824	0.677	1.79174e-106	0	0.147	Pulmonary vascular endothelium
mm39-BC028528	9.36658e-112	0.194823	0.775	0.604	3.60745e-107	0	0.171	Pulmonary vascular endothelium
mm39-F2r	3.03311e-112	0.16962	0.883	0.749	1.16817e-107	0	0.134	Pulmonary vascular endothelium
mm39-Stmn2	2.59455e-112	0.174116	0.596	0.414	9.99265e-108	0	0.182	Pulmonary vascular endothelium
mm39-Ece1	2.34456e-112	0.135594	0.951	0.883	9.02984e-108	0	0.068	Pulmonary vascular endothelium
mm39-Caskin2	3.85248e-113	0.161264	0.826	0.687	1.48375e-108	0	0.139	Pulmonary vascular endothelium
mm39-Scnn1g	1.35617e-113	0.179207	0.696	0.522	5.22314e-109	0	0.174	Pulmonary vascular endothelium
mm39-Myo1b	2.0013e-114	0.191849	0.803	0.637	7.70779e-110	0	0.166	Pulmonary vascular endothelium
mm39-Spp1	1.20189e-114	0.179987	0.842	0.701	4.62896e-110	0	0.141	Pulmonary vascular endothelium
mm39-Cebpd	4.77951e-115	0.142135	0.926	0.836	1.84078e-110	0	0.09	Pulmonary vascular endothelium
mm39-H2-Q6	3.99804e-115	0.112975	0.823	0.721	1.5398e-110	0	0.102	Pulmonary vascular endothelium
mm39-Afap1l1	2.57672e-115	0.176812	0.867	0.731	9.92398e-111	0	0.136	Pulmonary vascular endothelium
mm39-Macf1	1.70574e-115	0.154597	0.965	0.888	6.56949e-111	0	0.077	Pulmonary vascular endothelium
mm39-Lmo7	1.07285e-115	0.193809	0.853	0.715	4.13196e-111	0	0.138	Pulmonary vascular endothelium
mm39-Ndst1	5.0415e-116	0.199396	0.822	0.671	1.94168e-111	0	0.151	Pulmonary vascular endothelium
mm39-Pdgfrb	4.36578e-116	0.172881	0.803	0.646	1.68144e-111	0	0.157	Pulmonary vascular endothelium
mm39-Cdo1	1.43659e-116	0.159143	0.891	0.759	5.53289e-112	0	0.132	Pulmonary vascular endothelium
mm39-Gucy1b1	9.21186e-117	0.192796	0.732	0.547	3.54785e-112	0	0.185	Pulmonary vascular endothelium
mm39-Id3	2.33889e-117	0.125359	0.969	0.908	9.008e-113	0	0.061	Pulmonary vascular endothelium
mm39-Pcdh1	1.06815e-117	0.170361	0.877	0.75	4.11386e-113	0	0.127	Pulmonary vascular endothelium
mm39-Klf4	6.50955e-118	0.184823	0.852	0.69	2.50709e-113	0	0.162	Pulmonary vascular endothelium
mm39-Notch4	1.37507e-118	0.171069	0.775	0.608	5.29594e-114	0	0.167	Pulmonary vascular endothelium
mm39-Ier3	3.68914e-120	0.156735	0.84	0.718	1.42084e-115	0	0.122	Pulmonary vascular endothelium
mm39-Marcks	3.5815e-121	0.175216	0.927	0.812	1.37938e-116	0	0.115	Pulmonary vascular endothelium
mm39-Heg1	1.24923e-122	0.172463	0.917	0.798	4.81129e-118	0	0.119	Pulmonary vascular endothelium
mm39-Rtl8b	3.98744e-123	0.155596	0.825	0.68	1.53572e-118	0	0.145	Pulmonary vascular endothelium
mm39-Dpysl2	9.42253e-124	0.173981	0.932	0.838	3.62899e-119	0	0.094	Pulmonary vascular endothelium
mm39-Tjp1	6.70579e-124	0.191694	0.775	0.593	2.58267e-119	0	0.182	Pulmonary vascular endothelium
mm39-Lims2	4.59546e-124	0.177798	0.833	0.675	1.7699e-119	0	0.158	Pulmonary vascular endothelium
mm39-Sptan1	6.08507e-125	0.154525	0.96	0.887	2.3436e-120	0	0.073	Pulmonary vascular endothelium
mm39-Spock2	2.00542e-126	0.2071	0.781	0.602	7.72367e-122	0	0.179	Pulmonary vascular endothelium
mm39-Msn	8.30609e-127	0.113394	0.986	0.939	3.19901e-122	0	0.047	Pulmonary vascular endothelium
mm39-Arap3	3.3494e-127	0.180682	0.799	0.636	1.28999e-122	0	0.163	Pulmonary vascular endothelium
mm39-Pcolce2	1.91737e-127	0.19087	0.849	0.703	7.38454e-123	0	0.146	Pulmonary vascular endothelium
mm39-Flt1	8.51821e-128	0.191727	0.79	0.61	3.2807e-123	0	0.18	Pulmonary vascular endothelium
mm39-Tsc22d3	1.75099e-129	0.170395	0.963	0.872	6.74376e-125	0	0.091	Pulmonary vascular endothelium
mm39-Fn1	7.5383e-131	0.146628	0.977	0.906	2.9033e-126	0	0.071	Pulmonary vascular endothelium
mm39-Septin4	9.70536e-132	0.179666	0.894	0.767	3.73792e-127	0	0.127	Pulmonary vascular endothelium
mm39-Gucy1a1	5.09027e-132	0.209241	0.83	0.666	1.96047e-127	0	0.164	Pulmonary vascular endothelium
mm39-Nkd1	4.23324e-132	0.175408	0.842	0.677	1.63039e-127	0	0.165	Pulmonary vascular endothelium
mm39-Tbx3	1.04239e-132	0.189533	0.663	0.46	4.01467e-128	0	0.203	Pulmonary vascular endothelium
mm39-Sgk1	4.08876e-133	0.176202	0.874	0.743	1.57475e-128	0	0.131	Pulmonary vascular endothelium
mm39-Kdr	2.75473e-133	0.20782	0.808	0.641	1.06095e-128	0	0.167	Pulmonary vascular endothelium
mm39-Plpp1	2.58617e-133	0.149571	0.96	0.866	9.96038e-129	0	0.094	Pulmonary vascular endothelium
mm39-Hilpda	1.02273e-133	0.218792	0.729	0.55	3.93896e-129	0	0.179	Pulmonary vascular endothelium
mm39-Car4	6.0817e-134	0.200491	0.865	0.71	2.3423e-129	0	0.155	Pulmonary vascular endothelium
mm39-Kank3	4.67373e-134	0.185372	0.878	0.72	1.80004e-129	0	0.158	Pulmonary vascular endothelium
mm39-Dusp1	2.58814e-134	0.153986	0.95	0.858	9.96795e-130	0	0.092	Pulmonary vascular endothelium
mm39-Dennd3	2.91241e-136	0.186515	0.771	0.603	1.12169e-131	0	0.168	Pulmonary vascular endothelium
mm39-Tcn2	3.13944e-137	0.175413	0.924	0.821	1.20912e-132	0	0.103	Pulmonary vascular endothelium
mm39-Cldn18	6.29039e-138	0.180248	0.937	0.833	2.42268e-133	0	0.104	Pulmonary vascular endothelium
mm39-Akap5	3.6781e-138	0.211122	0.771	0.584	1.41658e-133	0	0.187	Pulmonary vascular endothelium
mm39-Sema3c	4.68449e-139	0.212872	0.865	0.709	1.80419e-134	0	0.156	Pulmonary vascular endothelium
mm39-Tmem140	3.8308e-139	0.164117	0.851	0.731	1.47539e-134	0	0.12	Pulmonary vascular endothelium
mm39-Cd93	1.53576e-139	0.118059	0.985	0.938	5.91482e-135	0	0.047	Pulmonary vascular endothelium
mm39-Lhfp	9.29219e-140	0.190783	0.912	0.778	3.57879e-135	0	0.134	Pulmonary vascular endothelium
mm39-Rapgef5	2.40652e-140	0.189095	0.838	0.679	9.26847e-136	0	0.159	Pulmonary vascular endothelium
mm39-Ets2	1.5734e-140	0.182548	0.892	0.74	6.0598e-136	0	0.152	Pulmonary vascular endothelium
mm39-Itga1	1.55302e-140	0.203464	0.861	0.709	5.98129e-136	0	0.152	Pulmonary vascular endothelium
mm39-Pakap.1	7.22959e-141	0.178915	0.952	0.839	2.7844e-136	0	0.113	Pulmonary vascular endothelium
mm39-Xdh	7.864e-142	0.130798	0.895	0.805	3.02874e-137	0	0.09	Pulmonary vascular endothelium
mm39-Fmo1	1.2668e-143	0.223043	0.77	0.616	4.87897e-139	0	0.154	Pulmonary vascular endothelium
mm39-Tie1	3.50046e-144	0.195758	0.857	0.696	1.34817e-139	0	0.161	Pulmonary vascular endothelium
mm39-Rtkn2	5.21546e-145	0.215471	0.636	0.428	2.00868e-140	0	0.208	Pulmonary vascular endothelium
mm39-Klhl5	3.45418e-145	0.181182	0.901	0.763	1.33034e-140	0	0.138	Pulmonary vascular endothelium
mm39-Itga8	1.55921e-145	0.211383	0.811	0.636	6.00514e-141	0	0.175	Pulmonary vascular endothelium
mm39-Sema3g	6.86061e-146	0.217551	0.698	0.499	2.6423e-141	0	0.199	Pulmonary vascular endothelium
mm39-S1pr1	1.65568e-146	0.172609	0.95	0.837	6.37669e-142	0	0.113	Pulmonary vascular endothelium
mm39-Qki	2.49866e-147	0.183081	0.943	0.833	9.62335e-143	0	0.11	Pulmonary vascular endothelium
mm39-Igfbp2	1.16913e-147	0.187694	0.871	0.746	4.5028e-143	0	0.125	Pulmonary vascular endothelium
mm39-Adgre5	6.69846e-148	0.140021	0.985	0.936	2.57984e-143	0	0.049	Pulmonary vascular endothelium
mm39-Ctnna1	3.15067e-148	0.160402	0.966	0.888	1.21345e-143	0	0.078	Pulmonary vascular endothelium
mm39-Myzap	5.12231e-149	0.210688	0.715	0.502	1.97281e-144	0	0.213	Pulmonary vascular endothelium
mm39-Plat	7.10259e-150	0.11977	0.713	0.653	2.73549e-145	0	0.06	Pulmonary vascular endothelium
mm39-Slc39a8	2.75304e-152	0.208545	0.815	0.624	1.06031e-147	0	0.191	Pulmonary vascular endothelium
mm39-Limch1	1.85026e-152	0.190206	0.94	0.825	7.12609e-148	0	0.115	Pulmonary vascular endothelium
mm39-Tek	1.81943e-152	0.220037	0.834	0.653	7.00734e-148	0	0.181	Pulmonary vascular endothelium
mm39-Cyth3	1.43251e-153	0.195249	0.908	0.773	5.51718e-149	0	0.135	Pulmonary vascular endothelium
mm39-Postn	5.3283e-156	0.189865	0.939	0.827	2.05214e-151	0	0.112	Pulmonary vascular endothelium
mm39-Fhl1	3.31591e-156	0.17254	0.967	0.901	1.27709e-151	0	0.066	Pulmonary vascular endothelium
mm39-Mcam	2.25315e-156	0.166475	0.926	0.804	8.67779e-152	0	0.122	Pulmonary vascular endothelium
mm39-Cyyr1	6.88704e-157	0.223268	0.836	0.657	2.65247e-152	0	0.179	Pulmonary vascular endothelium
mm39-Ptprb	2.40378e-158	0.217839	0.86	0.72	9.2579e-154	0	0.14	Pulmonary vascular endothelium
mm39-Aqp1	4.65814e-161	0.171334	0.979	0.911	1.79403e-156	0	0.068	Pulmonary vascular endothelium
mm39-Mfap4	2.23602e-161	0.171075	0.973	0.917	8.61182e-157	0	0.056	Pulmonary vascular endothelium
mm39-Krt7	1.63819e-161	0.171467	0.961	0.873	6.30931e-157	0	0.088	Pulmonary vascular endothelium
mm39-Tspan13	5.08864e-162	0.209612	0.894	0.756	1.95984e-157	0	0.138	Pulmonary vascular endothelium
mm39-Bcam	1.50546e-165	0.132647	0.991	0.955	5.79812e-161	0	0.036	Pulmonary vascular endothelium
mm39-Jun	6.15862e-167	0.194521	0.941	0.815	2.37193e-162	0	0.126	Pulmonary vascular endothelium
mm39-Rtl8a	1.84678e-167	0.164907	0.953	0.859	7.11267e-163	0	0.094	Pulmonary vascular endothelium
mm39-Rasip1	5.98429e-171	0.181327	0.906	0.785	2.30479e-166	0	0.121	Pulmonary vascular endothelium
mm39-Tspan8	1.89095e-171	0.220618	0.869	0.689	7.28279e-167	0	0.18	Pulmonary vascular endothelium
mm39-Slc34a2	3.47354e-172	0.142319	0.995	0.945	1.3378e-167	0	0.05	Pulmonary vascular endothelium
mm39-Slc43a3	2.26308e-172	0.176332	0.957	0.868	8.71601e-168	0	0.089	Pulmonary vascular endothelium
mm39-Id1	1.77268e-172	0.168968	0.949	0.852	6.82729e-168	0	0.097	Pulmonary vascular endothelium
mm39-Timp3	6.52265e-174	0.108842	0.991	0.967	2.51213e-169	0	0.024	Pulmonary vascular endothelium
mm39-Gpihbp1	3.87623e-174	0.205794	0.921	0.799	1.49289e-169	0	0.122	Pulmonary vascular endothelium
mm39-Krt80	1.67888e-174	0.191459	0.91	0.773	6.46604e-170	0	0.137	Pulmonary vascular endothelium
mm39-Tbx2	2.76541e-175	0.179136	0.953	0.859	1.06507e-170	0	0.094	Pulmonary vascular endothelium
mm39-Fmo2	1.83835e-175	0.15588	0.983	0.928	7.08024e-171	0	0.055	Pulmonary vascular endothelium
mm39-Prelp	4.36715e-176	0.182307	0.967	0.878	1.68196e-171	0	0.089	Pulmonary vascular endothelium
mm39-Pdzd2	4.18201e-177	0.232375	0.877	0.71	1.61066e-172	0	0.167	Pulmonary vascular endothelium
mm39-Fendrr	2.77528e-177	0.230227	0.792	0.579	1.06887e-172	0	0.213	Pulmonary vascular endothelium
mm39-Icam1	4.65996e-178	0.135174	0.987	0.946	1.79474e-173	0	0.041	Pulmonary vascular endothelium
mm39-Npnt	3.61943e-178	0.200197	0.956	0.861	1.39399e-173	0	0.095	Pulmonary vascular endothelium
mm39-Selenop	2.55998e-178	0.142499	0.994	0.963	9.85951e-174	0	0.031	Pulmonary vascular endothelium
mm39-Entrep1	1.42691e-179	0.210837	0.882	0.723	5.49561e-175	0	0.159	Pulmonary vascular endothelium
mm39-Gprc5a	5.07801e-182	0.186771	0.964	0.88	1.95575e-177	0	0.084	Pulmonary vascular endothelium
mm39-Pxdc1	1.53063e-187	0.212399	0.917	0.769	5.89506e-183	0	0.148	Pulmonary vascular endothelium
mm39-Esam	1.06095e-188	0.171026	0.967	0.888	4.08613e-184	0	0.079	Pulmonary vascular endothelium
mm39-Pecam1	4.93331e-189	0.135572	0.993	0.951	1.90002e-184	0	0.042	Pulmonary vascular endothelium
mm39-Gata2	5.46132e-192	0.223947	0.833	0.63	2.10337e-187	0	0.203	Pulmonary vascular endothelium
mm39-Slco2a1	4.31432e-195	0.189284	0.973	0.881	1.66162e-190	0	0.092	Pulmonary vascular endothelium
mm39-Igfbp7	2.85677e-197	0.108051	0.999	0.984	1.10026e-192	0	0.015	Pulmonary vascular endothelium
mm39-Adgrl4	7.94789e-201	0.206366	0.921	0.786	3.06105e-196	0	0.135	Pulmonary vascular endothelium
mm39-Icam2	6.72903e-204	0.155425	0.98	0.92	2.59162e-199	0	0.06	Pulmonary vascular endothelium
mm39-Cyp2b10	9.47837e-208	0.207576	0.952	0.849	3.6505e-203	0	0.103	Pulmonary vascular endothelium
mm39-Cav2	1.57688e-208	0.242117	0.901	0.742	6.07319e-204	0	0.159	Pulmonary vascular endothelium
mm39-Tmem204	1.09597e-218	0.247275	0.895	0.713	4.22101e-214	0	0.182	Pulmonary vascular endothelium
mm39-Pmp22	5.42761e-219	0.18255	0.984	0.919	2.09039e-214	0	0.065	Pulmonary vascular endothelium
mm39-Podxl	2.66267e-219	0.199553	0.962	0.856	1.0255e-214	0	0.106	Pulmonary vascular endothelium
mm39-Sptbn1	2.48387e-221	0.166038	0.989	0.953	9.56637e-217	0	0.036	Pulmonary vascular endothelium
mm39-Tmcc2	1.59073e-221	0.2319	0.915	0.748	6.12655e-217	0	0.167	Pulmonary vascular endothelium
mm39-Jup	1.98211e-222	0.19906	0.956	0.86	7.63388e-218	0	0.096	Pulmonary vascular endothelium
mm39-Vegfa	5.94579e-224	0.249317	0.904	0.76	2.28996e-219	0	0.144	Pulmonary vascular endothelium
mm39-App	7.34755e-225	0.167733	0.988	0.943	2.82984e-220	0	0.045	Pulmonary vascular endothelium
mm39-Ctla2a	6.29524e-227	0.153036	0.987	0.936	2.42455e-222	0	0.051	Pulmonary vascular endothelium
mm39-Col4a1	1.11486e-229	0.10882	0.997	0.974	4.29376e-225	0	0.023	Pulmonary vascular endothelium
mm39-Anxa3	1.3665e-230	0.176964	0.973	0.892	5.26292e-226	0	0.081	Pulmonary vascular endothelium
mm39-Acvrl1	1.95699e-232	0.183995	0.987	0.913	7.53716e-228	0	0.074	Pulmonary vascular endothelium
mm39-Clec14a	1.96164e-240	0.249768	0.88	0.686	7.55506e-236	0	0.194	Pulmonary vascular endothelium
mm39-Smad6	2.04506e-242	0.264706	0.858	0.657	7.87633e-238	0	0.201	Pulmonary vascular endothelium
mm39-Myl12b	2.07218e-243	0.147484	0.992	0.954	7.98078e-239	0	0.038	Pulmonary vascular endothelium
mm39-Klf2	3.78852e-244	0.145078	0.991	0.949	1.45911e-239	0	0.042	Pulmonary vascular endothelium
mm39-Foxf1	4.16588e-245	0.255019	0.929	0.758	1.60445e-240	0	0.171	Pulmonary vascular endothelium
mm39-Acer2	1.89412e-247	0.273959	0.807	0.582	7.29502e-243	0	0.225	Pulmonary vascular endothelium
mm39-Nherf2	8.62592e-250	0.169126	0.992	0.942	3.32219e-245	0	0.05	Pulmonary vascular endothelium
mm39-Bmpr2	2.27093e-255	0.251864	0.926	0.766	8.74627e-251	0	0.16	Pulmonary vascular endothelium
mm39-Rgcc	4.47795e-256	0.195003	0.947	0.851	1.72464e-251	0	0.096	Pulmonary vascular endothelium
mm39-Cd36	2.23841e-262	0.196654	0.98	0.926	8.62102e-258	0	0.054	Pulmonary vascular endothelium
mm39-Hsd11b1	1.92195e-270	0.193821	0.982	0.905	7.40218e-266	0	0.077	Pulmonary vascular endothelium
mm39-Clic5	2.3616e-271	0.206404	0.988	0.91	9.09548e-267	0	0.078	Pulmonary vascular endothelium
mm39-Eng	2.35791e-277	0.179006	0.986	0.929	9.08126e-273	0	0.057	Pulmonary vascular endothelium
mm39-Tns1	2.04837e-280	0.174342	0.995	0.956	7.88907e-276	0	0.039	Pulmonary vascular endothelium
mm39-Col4a2	8.13462e-281	0.144904	0.993	0.957	3.13297e-276	0	0.036	Pulmonary vascular endothelium
mm39-Cyp4b1	7.15343e-285	0.184548	0.991	0.938	2.75507e-280	0	0.053	Pulmonary vascular endothelium
mm39-Scd2	3.9538e-285	0.210015	0.978	0.896	1.52276e-280	0	0.082	Pulmonary vascular endothelium
mm39-Plvap	2.67137e-287	0.168703	0.993	0.954	1.02885e-282	0	0.039	Pulmonary vascular endothelium
mm39-Emp2	1.18768e-287	0.23141	0.97	0.88	4.57424e-283	0	0.09	Pulmonary vascular endothelium
mm39-Itm2b	6.87806e-289	0.10647	0.999	0.993	2.64902e-284	0	0.006	Pulmonary vascular endothelium
mm39-Thbd	1.58564e-289	0.214541	0.99	0.916	6.10693e-285	0	0.074	Pulmonary vascular endothelium
mm39-Serinc3	1.32245e-295	0.130019	0.999	0.985	5.09329e-291	0	0.014	Pulmonary vascular endothelium
mm39-Ager	1.61028e-296	0.129747	0.999	0.993	6.20182e-292	0	0.006	Pulmonary vascular endothelium
mm39-Cavin2	1.34926e-296	0.211651	0.984	0.918	5.19656e-292	0	0.066	Pulmonary vascular endothelium
mm39-Cdh5	3.33088e-300	0.198676	0.993	0.93	1.28286e-295	0	0.063	Pulmonary vascular endothelium
mm39-Calcrl	1.35285e-301	0.25029	0.961	0.838	5.21036e-297	0	0.123	Pulmonary vascular endothelium
mm39-Crip2	8.0734e-306	0.131641	0.999	0.982	3.10939e-301	0	0.017	Pulmonary vascular endothelium
mm39-Cav1	0	0.191458	0.992	0.946	7.47803e-305	0	0.046	Pulmonary vascular endothelium
mm39-Tmem100	0	0.30982	0.964	0.807	0	0	0.157	Pulmonary vascular endothelium
mm39-Hpgd	0	0.30577	0.976	0.833	0	0	0.143	Pulmonary vascular endothelium
mm39-Tspan7	0	0.226436	0.987	0.916	0	0	0.071	Pulmonary vascular endothelium
mm39-Ace	0	0.215663	0.996	0.951	0	0	0.045	Pulmonary vascular endothelium
mm39-Adgrf5	0	0.213466	0.994	0.935	0	0	0.059	Pulmonary vascular endothelium
mm39-Hopx	0	0.212986	0.997	0.971	0	0	0.026	Pulmonary vascular endothelium
mm39-Ramp2	0	0.198944	0.996	0.962	0	0	0.034	Pulmonary vascular endothelium
mm39-Epas1	0	0.19673	0.998	0.979	0	0	0.019	Pulmonary vascular endothelium
mm39-Inmt	0	0.158933	1	0.989	0	0	0.011	Pulmonary vascular endothelium
mm39-Egfl7	0	0.151223	0.998	0.973	0	0	0.025	Pulmonary vascular endothelium
mm39-Cldn5	0	0.145568	0.997	0.977	0	0	0.02	Pulmonary vascular endothelium
mm39-Ly6c1	0	0.114846	0.998	0.982	0	0	0.016	Pulmonary vascular endothelium
mm39-Cd24a	1.81687e-07	0.127418	0.936	0.888	0.00699751	1	0.048	Leukocytes
mm39-Tinagl1	7.91481e-08	0.220104	0.915	0.831	0.00304831	1	0.084	Leukocytes
mm39-Cfb	1.22239e-08	0.220574	0.698	0.522	0.000470791	1	0.176	Leukocytes
mm39-Psmb8	2.02377e-12	0.184074	0.918	0.84	7.79434e-08	1	0.078	Leukocytes
mm39-Serpina3g	1.59063e-12	0.239875	0.719	0.53	6.12616e-08	1	0.189	Leukocytes
mm39-Irf7	8.92758e-15	0.190106	0.747	0.58	3.43837e-10	1	0.167	Leukocytes
mm39-Gbp2	4.14544e-15	0.26412	0.862	0.745	1.59658e-10	1	0.117	Leukocytes
mm39-Eif6	9.16342e-16	0.169484	0.843	0.73	3.5292e-11	1	0.113	Leukocytes
mm39-Pkm	7.25018e-17	0.135246	0.959	0.921	2.79233e-12	1	0.038	Leukocytes
mm39-Plaat3	6.99608e-17	0.110144	0.746	0.629	2.69447e-12	1	0.117	Leukocytes
mm39-Upp1	2.13461e-17	0.223888	0.716	0.534	8.22125e-13	1	0.182	Leukocytes
mm39-C1qb	1.48503e-17	0.133924	0.769	0.661	5.71944e-13	1	0.108	Leukocytes
mm39-Psmb10	1.32841e-17	0.165152	0.89	0.793	5.11622e-13	1	0.097	Leukocytes
mm39-Psma7	9.00412e-18	0.106717	0.885	0.807	3.46785e-13	1	0.078	Leukocytes
mm39-Ninj1	5.61722e-18	0.101028	0.696	0.578	2.16342e-13	1	0.118	Leukocytes
mm39-Serpina3n	2.47203e-18	0.235508	0.833	0.716	9.52079e-14	1	0.117	Leukocytes
mm39-Ptpn18	1.38154e-18	0.178489	0.858	0.746	5.32087e-14	1	0.112	Leukocytes
mm39-H2-T22	1.04524e-18	0.146084	0.83	0.712	4.02564e-14	1	0.118	Leukocytes
mm39-S100a8	5.61023e-19	0.219461	0.752	0.618	2.16072e-14	1	0.134	Leukocytes
mm39-Ehd1	5.40281e-19	0.110013	0.934	0.866	2.08084e-14	1	0.068	Leukocytes
mm39-Ly6c11	8.32314e-20	0.15646	0.992	0.983	3.20557e-15	1	0.009	Leukocytes
mm39-Akr1b8	1.5149e-20	0.107003	0.425	0.296	5.8345e-16	1	0.129	Leukocytes
mm39-Ctsz	1.40925e-20	0.113239	0.93	0.871	5.42759e-16	1	0.059	Leukocytes
mm39-Sema7a	4.95426e-21	0.161734	0.812	0.677	1.90808e-16	1	0.135	Leukocytes
mm39-Esd	7.08142e-22	0.106037	0.83	0.738	2.72734e-17	1	0.092	Leukocytes
mm39-Timp1	4.09999e-22	0.122847	0.449	0.305	1.57907e-17	1	0.144	Leukocytes
mm39-Trafd1	3.25484e-22	0.142372	0.793	0.663	1.25357e-17	1	0.13	Leukocytes
mm39-Retnlg	2.81712e-22	0.227151	0.535	0.356	1.08498e-17	1	0.179	Leukocytes
mm39-Rab5c	2.16128e-22	0.107789	0.9	0.818	8.32394e-18	1	0.082	Leukocytes
mm39-Mt2	1.58963e-22	0.283476	0.725	0.561	6.1223e-18	1	0.164	Leukocytes
mm39-Ldha	1.26277e-22	0.106795	0.953	0.914	4.86345e-18	1	0.039	Leukocytes
mm39-Pnp	1.10767e-22	0.103336	0.811	0.708	4.26609e-18	1	0.103	Leukocytes
mm39-Col18a1	5.77831e-23	0.17069	0.769	0.627	2.22546e-18	1	0.142	Leukocytes
mm39-Eif3h	5.13858e-23	0.102662	0.892	0.83	1.97907e-18	1	0.062	Leukocytes
mm39-Dbnl	4.45029e-23	0.100352	0.823	0.722	1.71398e-18	1	0.101	Leukocytes
mm39-Psmd8	4.17006e-23	0.118134	0.866	0.771	1.60606e-18	1	0.095	Leukocytes
mm39-Ube2c	4.10007e-23	0.114658	0.431	0.283	1.5791e-18	1	0.148	Leukocytes
mm39-Batf2	2.01397e-23	0.135998	0.522	0.35	7.75659e-19	1	0.172	Leukocytes
mm39-Serpina3f	1.6386e-23	0.198367	0.621	0.418	6.3109e-19	1	0.203	Leukocytes
mm39-Mrpl57	5.70752e-24	0.108837	0.786	0.67	2.1982e-19	1	0.116	Leukocytes
mm39-Igtp	2.1732e-24	0.241312	0.818	0.648	8.36986e-20	1	0.17	Leukocytes
mm39-Irf8	1.31606e-24	0.12881	0.719	0.579	5.06869e-20	1	0.14	Leukocytes
mm39-Gadd45g	1.17913e-24	0.172908	0.74	0.578	4.54132e-20	1	0.162	Leukocytes
mm39-Ppp1r14b	9.82365e-25	0.110317	0.761	0.642	3.78348e-20	1	0.119	Leukocytes
mm39-Ackr3	1.16103e-25	0.144057	0.714	0.57	4.47158e-21	1	0.144	Leukocytes
mm39-Psme1	3.93506e-26	0.152595	0.954	0.911	1.51555e-21	1	0.043	Leukocytes
mm39-Sec61g	3.5015e-26	0.118826	0.972	0.946	1.34857e-21	1	0.026	Leukocytes
mm39-Lap3	2.0511e-26	0.110544	0.618	0.476	7.89962e-22	1	0.142	Leukocytes
mm39-Psma5	1.75239e-26	0.103063	0.749	0.631	6.74915e-22	1	0.118	Leukocytes
mm39-Cd34	7.96072e-27	0.133464	0.925	0.85	3.06599e-22	1	0.075	Leukocytes
mm39-Itga3	2.90399e-27	0.133153	0.927	0.848	1.11844e-22	1	0.079	Leukocytes
mm39-Lgals9	2.72366e-27	0.10958	0.931	0.854	1.04899e-22	1	0.077	Leukocytes
mm39-Lcn2	2.47097e-27	0.128877	0.913	0.83	9.51669e-23	1	0.083	Leukocytes
mm39-Iigp1	2.37945e-27	0.247766	0.775	0.597	9.16423e-23	1	0.178	Leukocytes
mm39-Smdt1	2.33484e-27	0.100605	0.946	0.887	8.99241e-23	1	0.059	Leukocytes
mm39-Mrpl33	2.12612e-27	0.113683	0.889	0.815	8.18856e-23	1	0.074	Leukocytes
mm39-Thy1	1.70144e-27	0.212847	0.73	0.542	6.55291e-23	1	0.188	Leukocytes
mm39-Uqcrfs1	1.20695e-27	0.107513	0.768	0.655	4.64843e-23	1	0.113	Leukocytes
mm39-Ptbp1	2.29974e-28	0.104962	0.868	0.775	8.85722e-24	1	0.093	Leukocytes
mm39-Ifit3	1.99963e-28	0.215678	0.736	0.562	7.70139e-24	1	0.174	Leukocytes
mm39-Ap2s1	1.15241e-28	0.118317	0.86	0.757	4.43838e-24	1	0.103	Leukocytes
mm39-Lox1	3.39582e-29	0.129307	0.676	0.529	1.30786e-24	1	0.147	Leukocytes
mm39-Cox7b	3.14799e-29	0.104749	0.929	0.874	1.21242e-24	1	0.055	Leukocytes
mm39-Tmem14c	2.61612e-29	0.113445	0.842	0.737	1.00757e-24	1	0.105	Leukocytes
mm39-Dcaf15	2.39996e-29	0.100505	0.477	0.339	9.2432e-25	1	0.138	Leukocytes
mm39-Eif3k	2.34326e-29	0.122682	0.912	0.836	9.02485e-25	1	0.076	Leukocytes
mm39-Tubb5	2.16937e-29	0.126911	0.973	0.935	8.35512e-25	1	0.038	Leukocytes
mm39-Mrps16	1.3652e-29	0.10679	0.749	0.622	5.25792e-25	1	0.127	Leukocytes
mm39-2410006H16Rik	9.68109e-30	0.16208	0.894	0.801	3.72858e-25	1	0.093	Leukocytes
mm39-Pglyrp1	6.52872e-30	0.109042	0.563	0.412	2.51447e-25	1	0.151	Leukocytes
mm39-Carhsp1	6.11212e-30	0.149291	0.865	0.748	2.35402e-25	1	0.117	Leukocytes
mm39-Flnb	5.82684e-30	0.182914	0.799	0.648	2.24415e-25	1	0.151	Leukocytes
mm39-Nme2	4.06307e-30	0.135225	0.966	0.938	1.56485e-25	1	0.028	Leukocytes
mm39-Crlf2	3.62298e-30	0.101057	0.663	0.53	1.39535e-25	1	0.133	Leukocytes
mm39-Ucp2	2.96251e-30	0.115414	0.966	0.92	1.14098e-25	1	0.046	Leukocytes
mm39-Vmp1	2.56174e-30	0.109506	0.76	0.643	9.86627e-26	1	0.117	Leukocytes
mm39-Cct2	2.35924e-30	0.119377	0.842	0.739	9.08636e-26	1	0.103	Leukocytes
mm39-Tnfrsf12a	4.94907e-31	0.130436	0.691	0.542	1.90608e-26	1	0.149	Leukocytes
mm39-Nod1	4.33359e-31	0.101218	0.743	0.621	1.66904e-26	1	0.122	Leukocytes
mm39-Ndufc1	3.0128e-31	0.103502	0.913	0.842	1.16035e-26	1	0.071	Leukocytes
mm39-Ndufv3	2.81857e-31	0.11339	0.887	0.802	1.08555e-26	1	0.085	Leukocytes
mm39-Slc11a1	2.15634e-31	0.118771	0.428	0.272	8.30495e-27	1	0.156	Leukocytes
mm39-Ehbp1l1	1.70518e-31	0.106838	0.665	0.527	6.56733e-27	1	0.138	Leukocytes
mm39-Il1r2	1.23661e-31	0.103356	0.267	0.139	4.76268e-27	1	0.128	Leukocytes
mm39-Stat1	1.22146e-31	0.164293	0.859	0.735	4.70433e-27	1	0.124	Leukocytes
mm39-Sat1	1.20251e-31	0.112278	0.883	0.794	4.63134e-27	1	0.089	Leukocytes
mm39-Cndp2	9.38675e-32	0.114553	0.79	0.663	3.61521e-27	1	0.127	Leukocytes
mm39-Tap1	9.10021e-32	0.223611	0.886	0.759	3.50486e-27	1	0.127	Leukocytes
mm39-Isg15	8.36759e-32	0.216652	0.718	0.524	3.22269e-27	1	0.194	Leukocytes
mm39-Dctn3	6.65151e-32	0.105922	0.825	0.715	2.56176e-27	1	0.11	Leukocytes
mm39-Ndufa5	5.82793e-32	0.101849	0.864	0.766	2.24457e-27	1	0.098	Leukocytes
mm39-Fkbp5	4.48689e-32	0.201798	0.643	0.432	1.72808e-27	1	0.211	Leukocytes
mm39-Xaf1	3.21791e-32	0.148092	0.728	0.569	1.23934e-27	1	0.159	Leukocytes
mm39-Fxyd5	3.15722e-32	0.196003	0.932	0.857	1.21597e-27	1	0.075	Leukocytes
mm39-Cdkn1a1	2.01939e-32	0.126638	0.817	0.704	7.77747e-28	1	0.113	Leukocytes
mm39-Nampt	1.11811e-32	0.152478	0.713	0.555	4.30629e-28	1	0.158	Leukocytes
mm39-Atp5md	1.05007e-32	0.103834	0.945	0.909	4.04424e-28	1	0.036	Leukocytes
mm39-Tubb6	7.51211e-33	0.183064	0.636	0.457	2.89322e-28	1	0.179	Leukocytes
mm39-Psmb9	5.80304e-33	0.156404	0.86	0.729	2.23498e-28	1	0.131	Leukocytes
mm39-Epha2	5.69105e-33	0.102943	0.679	0.546	2.19185e-28	1	0.133	Leukocytes
mm39-Incenp	5.53062e-33	0.100977	0.345	0.209	2.13006e-28	1	0.136	Leukocytes
mm39-Atox1	4.86774e-33	0.120062	0.959	0.914	1.87476e-28	1	0.045	Leukocytes
mm39-Slfn2	2.71931e-33	0.21117	0.82	0.653	1.04731e-28	1	0.167	Leukocytes
mm39-Ctsa	2.30734e-33	0.106696	0.915	0.832	8.8865e-29	1	0.083	Leukocytes
mm39-Jpt1	2.10842e-33	0.146211	0.839	0.711	8.12037e-29	1	0.128	Leukocytes
mm39-Raly	1.14499e-33	0.10134	0.835	0.729	4.40983e-29	1	0.106	Leukocytes
mm39-Xdh1	6.90701e-34	0.184267	0.914	0.801	2.66017e-29	1	0.113	Leukocytes
mm39-Emp3	6.58999e-34	0.156929	0.881	0.777	2.53807e-29	1	0.104	Leukocytes
mm39-Clec4a1	5.08953e-34	0.107143	0.383	0.236	1.96018e-29	1	0.147	Leukocytes
mm39-Pkp3	2.84112e-34	0.100278	0.427	0.286	1.09423e-29	1	0.141	Leukocytes
mm39-Cox5b	2.43197e-34	0.153412	0.934	0.883	9.36648e-30	1	0.051	Leukocytes
mm39-Ddit4	2.23355e-34	0.137268	0.574	0.412	8.6023e-30	1	0.162	Leukocytes
mm39-Ak2	1.65294e-34	0.107112	0.623	0.477	6.36615e-30	1	0.146	Leukocytes
mm39-Aprt	1.44911e-34	0.162519	0.809	0.668	5.58111e-30	1	0.141	Leukocytes
mm39-Gbp6	9.3825e-35	0.202813	0.671	0.467	3.61358e-30	1	0.204	Leukocytes
mm39-Aurkaip1	8.93943e-35	0.122766	0.793	0.672	3.44293e-30	1	0.121	Leukocytes
mm39-Atp5pb	8.73237e-35	0.101479	0.928	0.87	3.36318e-30	1	0.058	Leukocytes
mm39-Ifi47	8.72614e-35	0.21404	0.828	0.678	3.36078e-30	1	0.15	Leukocytes
mm39-Nt5c	8.55018e-35	0.11998	0.739	0.599	3.29302e-30	1	0.14	Leukocytes
mm39-Nmi	7.53264e-35	0.100127	0.525	0.386	2.90112e-30	1	0.139	Leukocytes
mm39-Zap70	6.15335e-35	0.126838	0.467	0.295	2.3699e-30	1	0.172	Leukocytes
mm39-Cnih4	5.70614e-35	0.109835	0.649	0.514	2.19766e-30	1	0.135	Leukocytes
mm39-Esyt1	5.17723e-35	0.108835	0.794	0.676	1.99396e-30	1	0.118	Leukocytes
mm39-Eif4e2	3.9521e-35	0.107619	0.691	0.554	1.52211e-30	1	0.137	Leukocytes
mm39-Ssna1	3.93819e-35	0.100855	0.706	0.576	1.51676e-30	1	0.13	Leukocytes
mm39-Cyfip2	3.78817e-35	0.10482	0.429	0.282	1.45897e-30	1	0.147	Leukocytes
mm39-Rab4b	3.7337e-35	0.108831	0.649	0.51	1.438e-30	1	0.139	Leukocytes
mm39-Irgm1	3.54511e-35	0.208642	0.727	0.534	1.36536e-30	1	0.193	Leukocytes
mm39-Cotl1	2.91271e-35	0.167472	0.778	0.628	1.1218e-30	1	0.15	Leukocytes
mm39-Mif	2.59627e-35	0.139197	0.863	0.762	9.99926e-31	1	0.101	Leukocytes
mm39-Oasl2	2.38316e-35	0.121137	0.61	0.454	9.1785e-31	1	0.156	Leukocytes
mm39-Sash3	2.15515e-35	0.113063	0.483	0.332	8.30034e-31	1	0.151	Leukocytes
mm39-Rab8a	1.89653e-35	0.100462	0.742	0.616	7.30431e-31	1	0.126	Leukocytes
mm39-Gbp7	1.57794e-35	0.128508	0.675	0.515	6.07728e-31	1	0.16	Leukocytes
mm39-Polr1d	1.32794e-35	0.12687	0.864	0.771	5.11443e-31	1	0.093	Leukocytes
mm39-Xpnpep1	1.05207e-35	0.108206	0.617	0.472	4.05194e-31	1	0.145	Leukocytes
mm39-Nubp1	8.70663e-36	0.118243	0.577	0.42	3.35327e-31	1	0.157	Leukocytes
mm39-Relt	8.49273e-36	0.104455	0.301	0.166	3.27089e-31	1	0.135	Leukocytes
mm39-Selenoh	6.42531e-36	0.124644	0.684	0.542	2.47465e-31	1	0.142	Leukocytes
mm39-Top2a	5.16073e-36	0.116705	0.377	0.225	1.9876e-31	1	0.152	Leukocytes
mm39-Unc93b1	4.47271e-36	0.118165	0.739	0.606	1.72262e-31	1	0.133	Leukocytes
mm39-Ssr4	2.59009e-36	0.15547	0.894	0.795	9.97547e-32	1	0.099	Leukocytes
mm39-Nedd8	1.34384e-36	0.103762	0.94	0.888	5.17566e-32	1	0.052	Leukocytes
mm39-Galnt1	1.08737e-36	0.119493	0.764	0.63	4.18789e-32	1	0.134	Leukocytes
mm39-Gzmk	9.68242e-37	0.138038	0.378	0.203	3.72909e-32	1	0.175	Leukocytes
mm39-Vsir	9.60599e-37	0.117803	0.79	0.657	3.69965e-32	1	0.133	Leukocytes
mm39-Phf11d	8.54812e-37	0.102322	0.561	0.417	3.29222e-32	1	0.144	Leukocytes
mm39-Psmc4	5.81702e-37	0.126734	0.75	0.611	2.24037e-32	1	0.139	Leukocytes
mm39-Cirbp	4.00006e-37	0.10188	0.731	0.598	1.54058e-32	1	0.133	Leukocytes
mm39-Ndufc2	3.70341e-37	0.115348	0.901	0.813	1.42633e-32	1	0.088	Leukocytes
mm39-Oas3	1.90428e-37	0.103381	0.32	0.174	7.33414e-33	1	0.146	Leukocytes
mm39-Rpa2	1.75841e-37	0.124372	0.454	0.299	6.77234e-33	1	0.155	Leukocytes
mm39-Limd2	1.40984e-37	0.144844	0.877	0.778	5.42986e-33	1	0.099	Leukocytes
mm39-Rsad2	1.25275e-37	0.162385	0.429	0.251	4.82483e-33	1	0.178	Leukocytes
mm39-Samhd1	1.24581e-37	0.187336	0.918	0.816	4.79812e-33	1	0.102	Leukocytes
mm39-Gbp3	9.17767e-38	0.227368	0.704	0.504	3.53469e-33	1	0.2	Leukocytes
mm39-Bst2	9.00683e-38	0.182128	0.945	0.879	3.46889e-33	1	0.066	Leukocytes
mm39-Septin1	8.00888e-38	0.127349	0.48	0.315	3.08454e-33	1	0.165	Leukocytes
mm39-Il18bp	7.49477e-38	0.166294	0.572	0.374	2.88653e-33	1	0.198	Leukocytes
mm39-Cxcl9	7.46068e-38	0.258677	0.567	0.347	2.87341e-33	1	0.22	Leukocytes
mm39-Rgcc1	6.98974e-38	0.110123	0.941	0.853	2.69203e-33	1	0.088	Leukocytes
mm39-Tap2	6.44751e-38	0.111187	0.813	0.688	2.48319e-33	1	0.125	Leukocytes
mm39-Pycard	6.20038e-38	0.20072	0.699	0.504	2.38801e-33	1	0.195	Leukocytes
mm39-Actn1	5.80087e-38	0.132802	0.818	0.703	2.23415e-33	1	0.115	Leukocytes
mm39-Tcirg1	2.99451e-38	0.126196	0.744	0.598	1.15331e-33	1	0.146	Leukocytes
mm39-Snu13	2.6383e-38	0.10936	0.851	0.749	1.01611e-33	1	0.102	Leukocytes
mm39-Map3k6	2.48376e-38	0.122429	0.634	0.47	9.56595e-34	1	0.164	Leukocytes
mm39-Dok2	1.49692e-38	0.110365	0.428	0.269	5.76522e-34	1	0.159	Leukocytes
mm39-Stat2	1.04776e-38	0.127159	0.678	0.521	4.03535e-34	1	0.157	Leukocytes
mm39-Sytl3	8.61057e-39	0.105319	0.305	0.16	3.31628e-34	1	0.145	Leukocytes
mm39-Cd274	7.8885e-39	0.137575	0.519	0.339	3.03818e-34	1	0.18	Leukocytes
mm39-Glud1	7.37006e-39	0.110457	0.885	0.79	2.83851e-34	1	0.095	Leukocytes
mm39-Alyref	6.92386e-39	0.119645	0.654	0.507	2.66665e-34	1	0.147	Leukocytes
mm39-Ccdc12	5.46336e-39	0.13923	0.875	0.761	2.10416e-34	1	0.114	Leukocytes
mm39-Sbno2	5.324e-39	0.105072	0.707	0.569	2.05049e-34	1	0.138	Leukocytes
mm39-Fes	5.08023e-39	0.123392	0.637	0.479	1.9566e-34	1	0.158	Leukocytes
mm39-Efhd2	4.94188e-39	0.163332	0.83	0.698	1.90332e-34	1	0.132	Leukocytes
mm39-Mcm7	4.67869e-39	0.103994	0.489	0.347	1.80195e-34	1	0.142	Leukocytes
mm39-Uba7	4.15839e-39	0.115474	0.737	0.592	1.60156e-34	1	0.145	Leukocytes
mm39-Slirp	4.10787e-39	0.114584	0.7	0.564	1.5821e-34	1	0.136	Leukocytes
mm39-Phf5a	3.50028e-39	0.101003	0.654	0.522	1.3481e-34	1	0.132	Leukocytes
mm39-Ndufs4	3.24756e-39	0.110824	0.762	0.634	1.25076e-34	1	0.128	Leukocytes
mm39-Pdia6	2.60614e-39	0.100482	0.909	0.838	1.00373e-34	1	0.071	Leukocytes
mm39-Coro7	1.94872e-39	0.118926	0.497	0.34	7.50528e-35	1	0.157	Leukocytes
mm39-Ido1	1.70525e-39	0.172139	0.464	0.267	6.56761e-35	1	0.197	Leukocytes
mm39-Cks2	1.38069e-39	0.106634	0.375	0.23	5.31757e-35	1	0.145	Leukocytes
mm39-Tmbim4	1.3615e-39	0.100255	0.749	0.625	5.24367e-35	1	0.124	Leukocytes
mm39-Nhp2	1.14343e-39	0.139315	0.71	0.553	4.4038e-35	1	0.157	Leukocytes
mm39-Spata13	1.07195e-39	0.102869	0.395	0.253	4.12852e-35	1	0.142	Leukocytes
mm39-C1qbp	1.03286e-39	0.10672	0.596	0.454	3.97797e-35	1	0.142	Leukocytes
mm39-Ssu72	9.2085e-40	0.107434	0.813	0.695	3.54656e-35	1	0.118	Leukocytes
mm39-Psmd14	5.96747e-40	0.132279	0.636	0.484	2.29831e-35	1	0.152	Leukocytes
mm39-Sp140	5.39014e-40	0.107414	0.429	0.278	2.07596e-35	1	0.151	Leukocytes
mm39-Mrpl20	4.8613e-40	0.130191	0.83	0.702	1.87228e-35	1	0.128	Leukocytes
mm39-Ube2l6	3.91057e-40	0.127778	0.609	0.446	1.50612e-35	1	0.163	Leukocytes
mm39-Csf1r	3.23663e-40	0.157156	0.812	0.682	1.24656e-35	1	0.13	Leukocytes
mm39-Serpine1	2.72441e-40	0.10533	0.442	0.297	1.04928e-35	1	0.145	Leukocytes
mm39-Gda	2.06125e-40	0.132939	0.493	0.324	7.93869e-36	1	0.169	Leukocytes
mm39-Cdc34	2.00918e-40	0.105891	0.736	0.596	7.73817e-36	1	0.14	Leukocytes
mm39-Hint1	1.76588e-40	0.128154	0.972	0.937	6.8011e-36	1	0.035	Leukocytes
mm39-Pdcd5	1.58554e-40	0.144956	0.772	0.641	6.10655e-36	1	0.131	Leukocytes
mm39-Apobec3	1.53455e-40	0.148364	0.681	0.515	5.91018e-36	1	0.166	Leukocytes
mm39-Stmp1	1.25839e-40	0.105864	0.799	0.685	4.84657e-36	1	0.114	Leukocytes
mm39-Plekho2	1.10228e-40	0.114833	0.583	0.432	4.24532e-36	1	0.151	Leukocytes
mm39-Lsm7	1.03863e-40	0.156313	0.793	0.65	4.00017e-36	1	0.143	Leukocytes
mm39-Sharpin	9.44966e-41	0.119454	0.579	0.428	3.63944e-36	1	0.151	Leukocytes
mm39-Cdk2ap2	5.25957e-41	0.117947	0.881	0.788	2.02567e-36	1	0.093	Leukocytes
mm39-Litaf	4.74931e-41	0.156975	0.83	0.699	1.82915e-36	1	0.131	Leukocytes
mm39-Aimp1	3.32756e-41	0.101627	0.646	0.507	1.28158e-36	1	0.139	Leukocytes
mm39-Supt4a	2.07617e-41	0.13616	0.803	0.675	7.99618e-37	1	0.128	Leukocytes
mm39-Hnrnpab	1.03978e-41	0.108915	0.923	0.861	4.00462e-37	1	0.062	Leukocytes
mm39-Shisa5	9.11482e-42	0.106666	0.975	0.94	3.51048e-37	1	0.035	Leukocytes
mm39-Parp10	8.95207e-42	0.132361	0.665	0.499	3.4478e-37	1	0.166	Leukocytes
mm39-Pirb	8.15667e-42	0.21769	0.674	0.469	3.14146e-37	1	0.205	Leukocytes
mm39-Cd7	5.26743e-42	0.109673	0.354	0.202	2.0287e-37	1	0.152	Leukocytes
mm39-Parp9	4.44712e-42	0.129987	0.585	0.417	1.71276e-37	1	0.168	Leukocytes
mm39-Tmem51	2.83058e-42	0.103516	0.389	0.246	1.09017e-37	1	0.143	Leukocytes
mm39-Exosc8	2.68282e-42	0.106857	0.443	0.299	1.03326e-37	1	0.144	Leukocytes
mm39-Sdcbp2	2.49608e-42	0.17738	0.471	0.273	9.61341e-38	1	0.198	Leukocytes
mm39-S100a9	1.84329e-42	0.254948	0.788	0.642	7.09925e-38	1	0.146	Leukocytes
mm39-Bcl2l11	1.73105e-42	0.133803	0.881	0.761	6.66697e-38	1	0.12	Leukocytes
mm39-Commd4	1.65349e-42	0.129015	0.724	0.572	6.36825e-38	1	0.152	Leukocytes
mm39-Parp12	1.45815e-42	0.113721	0.674	0.528	5.61594e-38	1	0.146	Leukocytes
mm39-Timm8b	1.4122e-42	0.104415	0.756	0.629	5.43893e-38	1	0.127	Leukocytes
mm39-Klrg1	1.29258e-42	0.113292	0.312	0.164	4.97826e-38	1	0.148	Leukocytes
mm39-Nuak2	1.27402e-42	0.102249	0.378	0.231	4.90675e-38	1	0.147	Leukocytes
mm39-Irf1	1.03811e-42	0.18056	0.911	0.803	3.99818e-38	1	0.108	Leukocytes
mm39-Pvr	9.25027e-43	0.162015	0.675	0.497	3.56265e-38	1	0.178	Leukocytes
mm39-Socs3	5.48878e-43	0.111096	0.568	0.414	2.11395e-38	1	0.154	Leukocytes
mm39-Med10	4.41036e-43	0.105972	0.575	0.428	1.69861e-38	1	0.147	Leukocytes
mm39-Gbp4	4.32846e-43	0.268341	0.837	0.67	1.66706e-38	1	0.167	Leukocytes
mm39-Ccdc88b	4.2581e-43	0.145141	0.529	0.345	1.63996e-38	1	0.184	Leukocytes
mm39-Rapgef1	3.21461e-43	0.12822	0.803	0.666	1.23808e-38	1	0.137	Leukocytes
mm39-Gna13	2.63892e-43	0.102651	0.709	0.575	1.01635e-38	1	0.134	Leukocytes
mm39-Tmem128	2.53128e-43	0.112493	0.62	0.468	9.74895e-39	1	0.152	Leukocytes
mm39-Nup210	2.4525e-43	0.10583	0.582	0.435	9.44555e-39	1	0.147	Leukocytes
mm39-Psmb2	1.94012e-43	0.167991	0.853	0.74	7.4722e-39	1	0.113	Leukocytes
mm39-Bak1	1.69959e-43	0.121395	0.592	0.425	6.54579e-39	1	0.167	Leukocytes
mm39-Higd1a	1.32721e-43	0.150224	0.88	0.784	5.11161e-39	1	0.096	Leukocytes
mm39-Chchd1	1.06835e-43	0.109519	0.739	0.609	4.11463e-39	1	0.13	Leukocytes
mm39-Ier2	8.81654e-44	0.109861	0.872	0.764	3.3956e-39	1	0.108	Leukocytes
mm39-Atp5h	7.27206e-44	0.102375	0.956	0.919	2.80076e-39	1	0.037	Leukocytes
mm39-Tpd52	6.53524e-44	0.113569	0.641	0.499	2.51698e-39	1	0.142	Leukocytes
mm39-Pgk1	5.67002e-44	0.175363	0.833	0.702	2.18375e-39	1	0.131	Leukocytes
mm39-Oasl1	5.63671e-44	0.10694	0.279	0.139	2.17092e-39	1	0.14	Leukocytes
mm39-Ndufb6	5.40586e-44	0.133394	0.837	0.72	2.08201e-39	1	0.117	Leukocytes
mm39-Slc20a1	5.26958e-44	0.105783	0.495	0.345	2.02952e-39	1	0.15	Leukocytes
mm39-Dcp2	4.68416e-44	0.10048	0.509	0.367	1.80406e-39	1	0.142	Leukocytes
mm39-Mmp8	4.28749e-44	0.109399	0.261	0.125	1.65128e-39	1	0.136	Leukocytes
mm39-Nos3	4.24341e-44	0.160261	0.587	0.399	1.63431e-39	1	0.188	Leukocytes
mm39-Manf	2.88641e-44	0.139067	0.87	0.774	1.11167e-39	1	0.096	Leukocytes
mm39-Itgam	2.56395e-44	0.123058	0.353	0.199	9.87479e-40	1	0.154	Leukocytes
mm39-Gtf2f1	2.14583e-44	0.100364	0.565	0.415	8.26444e-40	1	0.15	Leukocytes
mm39-Pitpnm1	2.11726e-44	0.123294	0.605	0.445	8.15441e-40	1	0.16	Leukocytes
mm39-Gars	1.53933e-44	0.135468	0.676	0.514	5.92857e-40	1	0.162	Leukocytes
mm39-Lgals3	1.3273e-44	0.15191	0.934	0.872	5.11198e-40	1	0.062	Leukocytes
mm39-Gramd3	1.17497e-44	0.117194	0.404	0.25	4.5253e-40	1	0.154	Leukocytes
mm39-Sertad1	1.14629e-44	0.128109	0.748	0.596	4.41484e-40	1	0.152	Leukocytes
mm39-Ikbke	8.69718e-45	0.126436	0.408	0.24	3.34963e-40	1	0.168	Leukocytes
mm39-Ranbp1	5.62558e-45	0.143087	0.733	0.59	2.16664e-40	1	0.143	Leukocytes
mm39-U2af1	5.2524e-45	0.144758	0.777	0.64	2.02291e-40	1	0.137	Leukocytes
mm39-Elf4	4.2422e-45	0.118972	0.518	0.357	1.63384e-40	1	0.161	Leukocytes
mm39-Psmc6	3.55546e-45	0.106107	0.698	0.561	1.36935e-40	1	0.137	Leukocytes
mm39-Bzw1	3.432e-45	0.105556	0.762	0.636	1.3218e-40	1	0.126	Leukocytes
mm39-Csf2ra	2.3445e-45	0.105672	0.432	0.289	9.02963e-41	1	0.143	Leukocytes
mm39-Lbr	2.32954e-45	0.100922	0.661	0.52	8.97198e-41	1	0.141	Leukocytes
mm39-Capg	2.32134e-45	0.125587	0.659	0.502	8.94042e-41	1	0.157	Leukocytes
mm39-Ufm1	2.00718e-45	0.110016	0.661	0.518	7.73045e-41	1	0.143	Leukocytes
mm39-H2-Q7	1.79853e-45	0.171143	0.972	0.917	6.92687e-41	1	0.055	Leukocytes
mm39-Ms4a8a	1.78916e-45	0.132448	0.412	0.249	6.89079e-41	1	0.163	Leukocytes
mm39-Psma6	1.23298e-45	0.139749	0.888	0.789	4.74871e-41	1	0.099	Leukocytes
mm39-Gpsm3	9.26537e-46	0.133757	0.74	0.581	3.56847e-41	1	0.159	Leukocytes
mm39-Cd68	8.46688e-46	0.132016	0.541	0.377	3.26093e-41	1	0.164	Leukocytes
mm39-Sema4a	7.61234e-46	0.115478	0.539	0.38	2.93182e-41	1	0.159	Leukocytes
mm39-Snhg3	5.49175e-46	0.113394	0.583	0.434	2.11509e-41	1	0.149	Leukocytes
mm39-Ppa1	4.1633e-46	0.131819	0.524	0.35	1.60345e-41	1	0.174	Leukocytes
mm39-Ccnd1	3.88129e-46	0.232042	0.924	0.862	1.49484e-41	1	0.062	Leukocytes
mm39-Sem1	3.58488e-46	0.107868	0.975	0.94	1.38068e-41	1	0.035	Leukocytes
mm39-Gm13889	3.04611e-46	0.16772	0.811	0.697	1.17318e-41	1	0.114	Leukocytes
mm39-Cenpw	3.00479e-46	0.102475	0.288	0.148	1.15726e-41	1	0.14	Leukocytes
mm39-Rpl10	2.16566e-46	0.107105	0.961	0.933	8.34083e-42	1	0.028	Leukocytes
mm39-Pgam1	2.05925e-46	0.139234	0.844	0.725	7.931e-42	1	0.119	Leukocytes
mm39-Arrb2	1.97695e-46	0.136884	0.591	0.421	7.61404e-42	1	0.17	Leukocytes
mm39-Map4k1	1.95891e-46	0.107225	0.409	0.256	7.54455e-42	1	0.153	Leukocytes
mm39-Lsm6	1.56859e-46	0.125262	0.694	0.549	6.04125e-42	1	0.145	Leukocytes
mm39-Plxna2	1.46037e-46	0.124534	0.562	0.391	5.62447e-42	1	0.171	Leukocytes
mm39-Capza2	1.37491e-46	0.124481	0.866	0.762	5.29531e-42	1	0.104	Leukocytes
mm39-Cd27	1.28986e-46	0.107673	0.335	0.188	4.96777e-42	1	0.147	Leukocytes
mm39-Cmtm7	1.26336e-46	0.142888	0.632	0.465	4.86569e-42	1	0.167	Leukocytes
mm39-Ripk3	1.08199e-46	0.154416	0.483	0.289	4.16717e-42	1	0.194	Leukocytes
mm39-Srm	9.93927e-47	0.104726	0.468	0.32	3.82801e-42	1	0.148	Leukocytes
mm39-Prr13	9.47707e-47	0.140702	0.83	0.709	3.65e-42	1	0.121	Leukocytes
mm39-Batf	7.0747e-47	0.112991	0.382	0.226	2.72475e-42	1	0.156	Leukocytes
mm39-Bst1	4.05507e-47	0.124497	0.471	0.304	1.56177e-42	1	0.167	Leukocytes
mm39-Psma4	3.99102e-47	0.150588	0.779	0.641	1.5371e-42	1	0.138	Leukocytes
mm39-Tomm5	3.52453e-47	0.114218	0.758	0.626	1.35744e-42	1	0.132	Leukocytes
mm39-Acap1	3.4231e-47	0.111683	0.386	0.234	1.31837e-42	1	0.152	Leukocytes
mm39-Gatad2a	2.87116e-47	0.111458	0.768	0.637	1.1058e-42	1	0.131	Leukocytes
mm39-Saa3	2.84416e-47	0.321234	0.621	0.4	1.0954e-42	1	0.221	Leukocytes
mm39-Arl5c	2.46783e-47	0.101351	0.332	0.188	9.50459e-43	1	0.144	Leukocytes
mm39-Zbp1	2.43764e-47	0.277991	0.687	0.458	9.38832e-43	1	0.229	Leukocytes
mm39-Dek	2.32404e-47	0.111155	0.71	0.575	8.95081e-43	1	0.135	Leukocytes
mm39-Ly6a2	1.74718e-47	0.163112	0.417	0.225	6.72907e-43	1	0.192	Leukocytes
mm39-Phf11b	1.46454e-47	0.215936	0.632	0.414	5.64052e-43	1	0.218	Leukocytes
mm39-Mrpl40	1.41925e-47	0.110614	0.545	0.394	5.46609e-43	1	0.151	Leukocytes
mm39-Sec11a	1.38959e-47	0.104083	0.716	0.59	5.35188e-43	1	0.126	Leukocytes
mm39-Mlkl	1.28134e-47	0.142164	0.419	0.237	4.93494e-43	1	0.182	Leukocytes
mm39-1110038B12Rik	1.18811e-47	0.120096	0.481	0.322	4.5759e-43	1	0.159	Leukocytes
mm39-Rars	1.17556e-47	0.10758	0.546	0.394	4.52757e-43	1	0.152	Leukocytes
mm39-Mcm6	1.14208e-47	0.14017	0.505	0.332	4.39859e-43	1	0.173	Leukocytes
mm39-Pclaf	9.58971e-48	0.134956	0.346	0.182	3.69338e-43	1	0.164	Leukocytes
mm39-Prmt1	8.60756e-48	0.136119	0.695	0.537	3.31511e-43	1	0.158	Leukocytes
mm39-Rtraf	7.76037e-48	0.134654	0.811	0.695	2.98883e-43	1	0.116	Leukocytes
mm39-Bcl6b	6.02914e-48	0.108209	0.496	0.344	2.32206e-43	1	0.152	Leukocytes
mm39-1500011B03Rik	5.84399e-48	0.127429	0.448	0.283	2.25075e-43	1	0.165	Leukocytes
mm39-Hsd17b12	3.98834e-48	0.100511	0.689	0.553	1.53607e-43	1	0.136	Leukocytes
mm39-Clec12a	3.32673e-48	0.100676	0.377	0.228	1.28125e-43	1	0.149	Leukocytes
mm39-Sh2d1a	3.03722e-48	0.101227	0.279	0.137	1.16976e-43	1	0.142	Leukocytes
mm39-Plat1	3.02172e-48	0.302211	0.805	0.633	1.16379e-43	1	0.172	Leukocytes
mm39-Rnf166	2.5055e-48	0.10911	0.595	0.447	9.64967e-44	1	0.148	Leukocytes
mm39-Mcm5	2.29051e-48	0.128726	0.46	0.285	8.82166e-44	1	0.175	Leukocytes
mm39-Cd300a	1.53713e-48	0.109797	0.381	0.224	5.9201e-44	1	0.157	Leukocytes
mm39-Traf3ip3	1.47407e-48	0.102335	0.361	0.215	5.67722e-44	1	0.146	Leukocytes
mm39-Timm17a	1.4367e-48	0.109355	0.632	0.484	5.53332e-44	1	0.148	Leukocytes
mm39-Lat2	1.40371e-48	0.114256	0.37	0.217	5.40624e-44	1	0.153	Leukocytes
mm39-Ptpn1	9.10791e-49	0.160019	0.746	0.577	3.50782e-44	1	0.169	Leukocytes
mm39-Gapdh	6.76476e-49	0.171567	0.959	0.931	2.60538e-44	1	0.028	Leukocytes
mm39-Trappc2l	5.77518e-49	0.106608	0.726	0.592	2.22425e-44	1	0.134	Leukocytes
mm39-Eloc	5.09535e-49	0.107145	0.733	0.605	1.96242e-44	1	0.128	Leukocytes
mm39-Cdkn2d	4.90503e-49	0.146484	0.562	0.387	1.88912e-44	1	0.175	Leukocytes
mm39-Rtp4	2.63474e-49	0.174164	0.664	0.488	1.01474e-44	1	0.176	Leukocytes
mm39-Unc119	2.03767e-49	0.118705	0.574	0.415	7.84788e-45	1	0.159	Leukocytes
mm39-Vdac2	1.93522e-49	0.138692	0.896	0.806	7.4533e-45	1	0.09	Leukocytes
mm39-Laptm5	1.17774e-49	0.178036	0.923	0.835	4.53595e-45	1	0.088	Leukocytes
mm39-Dok3	8.71702e-50	0.140574	0.524	0.351	3.35727e-45	1	0.173	Leukocytes
mm39-Slc35b1	8.64611e-50	0.123735	0.73	0.58	3.32996e-45	1	0.15	Leukocytes
mm39-Timm23	5.8291e-50	0.14132	0.696	0.537	2.24502e-45	1	0.159	Leukocytes
mm39-Ppp1r18	5.7313e-50	0.174875	0.816	0.661	2.20735e-45	1	0.155	Leukocytes
mm39-Ggct	5.59923e-50	0.10858	0.329	0.181	2.15649e-45	1	0.148	Leukocytes
mm39-Cyba	5.4664e-50	0.176569	0.948	0.889	2.10533e-45	1	0.059	Leukocytes
mm39-Capza1	4.68254e-50	0.135367	0.808	0.673	1.80343e-45	1	0.135	Leukocytes
mm39-Fyb	3.16037e-50	0.110396	0.354	0.197	1.21718e-45	1	0.157	Leukocytes
mm39-Emilin2	2.96915e-50	0.104316	0.356	0.209	1.14354e-45	1	0.147	Leukocytes
mm39-Ifi30	2.87524e-50	0.172694	0.836	0.705	1.10737e-45	1	0.131	Leukocytes
mm39-Leprotl1	2.31085e-50	0.109503	0.71	0.567	8.90001e-46	1	0.143	Leukocytes
mm39-Snx20	2.13377e-50	0.126842	0.484	0.313	8.21801e-46	1	0.171	Leukocytes
mm39-Arpp19	1.51955e-50	0.144662	0.924	0.843	5.85241e-46	1	0.081	Leukocytes
mm39-Fbl	1.33254e-50	0.132519	0.599	0.43	5.13213e-46	1	0.169	Leukocytes
mm39-Tnfaip8l2	1.2623e-50	0.119195	0.456	0.291	4.86161e-46	1	0.165	Leukocytes
mm39-Gpx1	9.54421e-51	0.105648	0.987	0.971	3.67586e-46	1	0.016	Leukocytes
mm39-Cd6	9.38737e-51	0.147008	0.42	0.229	3.61545e-46	1	0.191	Leukocytes
mm39-Tnfrsf1b	9.20542e-51	0.122257	0.509	0.34	3.54538e-46	1	0.169	Leukocytes
mm39-Ch25h	8.77825e-51	0.110554	0.347	0.194	3.38086e-46	1	0.153	Leukocytes
mm39-Fbxl5	8.50338e-51	0.127337	0.668	0.511	3.27499e-46	1	0.157	Leukocytes
mm39-Tmed9	7.41481e-51	0.12894	0.88	0.783	2.85574e-46	1	0.097	Leukocytes
mm39-Hnrnpdl	6.37389e-51	0.139441	0.856	0.738	2.45484e-46	1	0.118	Leukocytes
mm39-Cd3e	5.74504e-51	0.146456	0.442	0.256	2.21264e-46	1	0.186	Leukocytes
mm39-Akap12	5.47482e-51	0.167131	0.808	0.671	2.10857e-46	1	0.137	Leukocytes
mm39-Zc3hav1	5.2788e-51	0.119256	0.687	0.535	2.03308e-46	1	0.152	Leukocytes
mm39-Aif1	4.18819e-51	0.156629	0.506	0.312	1.61304e-46	1	0.194	Leukocytes
mm39-Dut	4.04529e-51	0.135863	0.507	0.339	1.558e-46	1	0.168	Leukocytes
mm39-Gramd1a	4.03391e-51	0.135416	0.706	0.549	1.55362e-46	1	0.157	Leukocytes
mm39-Selplg	3.94906e-51	0.201175	0.803	0.634	1.52094e-46	1	0.169	Leukocytes
mm39-Pdcd6	3.55353e-51	0.127099	0.754	0.616	1.36861e-46	1	0.138	Leukocytes
mm39-Msrb1	3.39643e-51	0.187673	0.836	0.707	1.3081e-46	1	0.129	Leukocytes
mm39-Cox7a2	3.08156e-51	0.109127	0.965	0.932	1.18683e-46	1	0.033	Leukocytes
mm39-Bola3	2.73166e-51	0.12296	0.74	0.597	1.05207e-46	1	0.143	Leukocytes
mm39-Rrm2	2.40175e-51	0.133306	0.356	0.193	9.25011e-47	1	0.163	Leukocytes
mm39-Gimap9	2.39606e-51	0.102833	0.368	0.222	9.22817e-47	1	0.146	Leukocytes
mm39-Magohb	1.64582e-51	0.100871	0.36	0.217	6.33871e-47	1	0.143	Leukocytes
mm39-Pstpip1	1.60222e-51	0.151172	0.491	0.299	6.17079e-47	1	0.192	Leukocytes
mm39-Edem1	1.23015e-51	0.110077	0.64	0.484	4.7378e-47	1	0.156	Leukocytes
mm39-H2-M3	1.10325e-51	0.130803	0.575	0.4	4.24906e-47	1	0.175	Leukocytes
mm39-Mki67	1.07363e-51	0.156445	0.442	0.254	4.13498e-47	1	0.188	Leukocytes
mm39-Vasp	1.01284e-51	0.139085	0.889	0.787	3.90085e-47	1	0.102	Leukocytes
mm39-Ccr2	9.39847e-52	0.13227	0.462	0.291	3.61973e-47	1	0.171	Leukocytes
mm39-Ltb	9.18409e-52	0.101169	0.464	0.327	3.53716e-47	1	0.137	Leukocytes
mm39-Snx10	6.05342e-52	0.139502	0.476	0.295	2.33141e-47	1	0.181	Leukocytes
mm39-Arpc5l	5.20944e-52	0.102412	0.643	0.504	2.00636e-47	1	0.139	Leukocytes
mm39-Ncf1	5.16287e-52	0.128896	0.558	0.386	1.98843e-47	1	0.172	Leukocytes
mm39-Irf5	4.80317e-52	0.152444	0.539	0.353	1.84989e-47	1	0.186	Leukocytes
mm39-Cwc15	3.17659e-52	0.111766	0.778	0.649	1.22343e-47	1	0.129	Leukocytes
mm39-Ube2d3	2.1482e-52	0.11354	0.956	0.902	8.27359e-48	1	0.054	Leukocytes
mm39-Ifng	2.12032e-52	0.110866	0.243	0.105	8.1662e-48	1	0.138	Leukocytes
mm39-Ampd3	1.81098e-52	0.129218	0.472	0.305	6.9748e-48	1	0.167	Leukocytes
mm39-Cyth1	1.42678e-52	0.107032	0.6	0.449	5.49511e-48	1	0.151	Leukocytes
mm39-Tpm3	1.34809e-52	0.135892	0.941	0.869	5.19203e-48	1	0.072	Leukocytes
mm39-Arf6	1.13427e-52	0.150845	0.76	0.603	4.36854e-48	1	0.157	Leukocytes
mm39-Lsm5	9.62145e-53	0.120247	0.557	0.399	3.70561e-48	1	0.158	Leukocytes
mm39-Tlr13	8.79731e-53	0.121803	0.34	0.175	3.3882e-48	1	0.165	Leukocytes
mm39-Cdc42se1	8.66029e-53	0.151547	0.781	0.633	3.33542e-48	1	0.148	Leukocytes
mm39-Csk	8.44806e-53	0.126643	0.799	0.665	3.25369e-48	1	0.134	Leukocytes
mm39-Sft2d1	7.82862e-53	0.105877	0.477	0.329	3.01512e-48	1	0.148	Leukocytes
mm39-Snhg6	7.69025e-53	0.139096	0.555	0.385	2.96182e-48	1	0.17	Leukocytes
mm39-Pik3ap1	7.35205e-53	0.111449	0.425	0.269	2.83157e-48	1	0.156	Leukocytes
mm39-Gm56663	5.86903e-53	0.111745	0.297	0.145	2.2604e-48	1	0.152	Leukocytes
mm39-Arhgap30	5.55367e-53	0.11015	0.453	0.291	2.13894e-48	1	0.162	Leukocytes
mm39-Hcls1	4.78284e-53	0.193379	0.703	0.504	1.84206e-48	1	0.199	Leukocytes
mm39-Sf3b6	4.68407e-53	0.122037	0.766	0.63	1.80402e-48	1	0.136	Leukocytes
mm39-Klf6	3.80368e-53	0.109017	0.834	0.714	1.46495e-48	1	0.12	Leukocytes
mm39-Sec23b	3.04084e-53	0.108721	0.633	0.484	1.17115e-48	1	0.149	Leukocytes
mm39-Ccnl2	2.47591e-53	0.103953	0.777	0.646	9.53573e-49	1	0.131	Leukocytes
mm39-Sema4d	2.45343e-53	0.147467	0.53	0.346	9.44916e-49	1	0.184	Leukocytes
mm39-Pgs1	2.40473e-53	0.122249	0.751	0.608	9.26159e-49	1	0.143	Leukocytes
mm39-Nbeal2	1.52463e-53	0.152908	0.7	0.522	5.87195e-49	1	0.178	Leukocytes
mm39-Itgb7	1.36992e-53	0.197858	0.737	0.537	5.27612e-49	1	0.2	Leukocytes
mm39-Sod2	1.32359e-53	0.16663	0.859	0.752	5.09767e-49	1	0.107	Leukocytes
mm39-Prelid3b	1.27249e-53	0.1179	0.518	0.355	4.90086e-49	1	0.163	Leukocytes
mm39-Tpst2	1.26824e-53	0.143763	0.831	0.687	4.88448e-49	1	0.144	Leukocytes
mm39-Grb2	1.24636e-53	0.11271	0.78	0.651	4.80024e-49	1	0.129	Leukocytes
mm39-Zbtb8os	1.08638e-53	0.110407	0.471	0.316	4.18408e-49	1	0.155	Leukocytes
mm39-Ifi203	9.06898e-54	0.113317	0.577	0.417	3.49283e-49	1	0.16	Leukocytes
mm39-Skap1	7.75672e-54	0.142915	0.434	0.25	2.98742e-49	1	0.184	Leukocytes
mm39-B4galt5	7.37611e-54	0.134099	0.572	0.4	2.84084e-49	1	0.172	Leukocytes
mm39-Nfam1	7.03008e-54	0.116253	0.43	0.271	2.70757e-49	1	0.159	Leukocytes
mm39-Ifi211	5.02228e-54	0.128853	0.311	0.148	1.93428e-49	1	0.163	Leukocytes
mm39-Plgrkt	4.00512e-54	0.107241	0.533	0.378	1.54253e-49	1	0.155	Leukocytes
mm39-Lamtor5	3.58026e-54	0.127479	0.767	0.628	1.3789e-49	1	0.139	Leukocytes
mm39-Casp1	3.31708e-54	0.106417	0.333	0.183	1.27754e-49	1	0.15	Leukocytes
mm39-Ewsr1	3.30059e-54	0.105146	0.869	0.758	1.27119e-49	1	0.111	Leukocytes
mm39-Snhg15	2.76598e-54	0.106585	0.322	0.176	1.06529e-49	1	0.146	Leukocytes
mm39-Pdcd6ip	2.64086e-54	0.108807	0.809	0.687	1.0171e-49	1	0.122	Leukocytes
mm39-Cmpk1	2.30151e-54	0.113816	0.671	0.519	8.86405e-50	1	0.152	Leukocytes
mm39-Ddah1	2.23738e-54	0.158853	0.608	0.421	8.61706e-50	1	0.187	Leukocytes
mm39-Mrps14	1.58791e-54	0.12049	0.723	0.576	6.11569e-50	1	0.147	Leukocytes
mm39-Il16	1.4484e-54	0.106793	0.525	0.37	5.57839e-50	1	0.155	Leukocytes
mm39-Ap1s2	1.37041e-54	0.110177	0.55	0.393	5.278e-50	1	0.157	Leukocytes
mm39-Npm1	1.29499e-54	0.138017	0.87	0.778	4.98753e-50	1	0.092	Leukocytes
mm39-Prkcq	1.19939e-54	0.115773	0.368	0.208	4.61933e-50	1	0.16	Leukocytes
mm39-Ciao2a	1.09972e-54	0.117978	0.578	0.42	4.23546e-50	1	0.158	Leukocytes
mm39-Tnfaip3	1.07006e-54	0.115981	0.404	0.242	4.12121e-50	1	0.162	Leukocytes
mm39-Hnrnpa3	9.88551e-55	0.104605	0.944	0.89	3.80731e-50	1	0.054	Leukocytes
mm39-Plcg2	9.59081e-55	0.117391	0.42	0.263	3.6938e-50	1	0.157	Leukocytes
mm39-Snrpf	8.6767e-55	0.158966	0.83	0.697	3.34174e-50	1	0.133	Leukocytes
mm39-Tomm20	8.30522e-55	0.147648	0.865	0.758	3.19867e-50	1	0.107	Leukocytes
mm39-Naa20	6.75623e-55	0.123426	0.607	0.446	2.6021e-50	1	0.161	Leukocytes
mm39-Clec4a2	5.59178e-55	0.124496	0.351	0.183	2.15362e-50	1	0.168	Leukocytes
mm39-C1d	5.40702e-55	0.102653	0.561	0.415	2.08246e-50	1	0.146	Leukocytes
mm39-Rnf19b	5.35422e-55	0.199047	0.681	0.487	2.06213e-50	1	0.194	Leukocytes
mm39-Pfdn4	5.23307e-55	0.103104	0.469	0.318	2.01546e-50	1	0.151	Leukocytes
mm39-Cst7	4.77473e-55	0.115922	0.313	0.155	1.83894e-50	1	0.158	Leukocytes
mm39-Themis2	3.78079e-55	0.167403	0.538	0.34	1.45613e-50	1	0.198	Leukocytes
mm39-Gpr141	3.43781e-55	0.115946	0.284	0.13	1.32404e-50	1	0.154	Leukocytes
mm39-Fcgr2b	2.81681e-55	0.157287	0.54	0.348	1.08487e-50	1	0.192	Leukocytes
mm39-Nudt21	2.77485e-55	0.113005	0.608	0.451	1.06871e-50	1	0.157	Leukocytes
mm39-Gimap7	2.7113e-55	0.1237	0.351	0.184	1.04423e-50	1	0.167	Leukocytes
mm39-Psme2	2.69812e-55	0.226722	0.879	0.762	1.03915e-50	1	0.117	Leukocytes
mm39-Gramd4	2.61166e-55	0.113406	0.448	0.289	1.00586e-50	1	0.159	Leukocytes
mm39-Srsf3	2.38562e-55	0.121192	0.901	0.817	9.18796e-51	1	0.084	Leukocytes
mm39-Cd84	2.27144e-55	0.101817	0.354	0.206	8.74824e-51	1	0.148	Leukocytes
mm39-Pilra	2.18254e-55	0.104121	0.366	0.214	8.40583e-51	1	0.152	Leukocytes
mm39-Mrps18c	2.05579e-55	0.162648	0.729	0.564	7.91766e-51	1	0.165	Leukocytes
mm39-Gm19585	1.50637e-55	0.101379	0.272	0.128	5.80162e-51	1	0.144	Leukocytes
mm39-Tmc6	1.4934e-55	0.146271	0.655	0.478	5.75168e-51	1	0.177	Leukocytes
mm39-Tuba1c	1.3124e-55	0.234203	0.796	0.63	5.05458e-51	1	0.166	Leukocytes
mm39-Gpr132	9.69951e-56	0.104065	0.333	0.186	3.73567e-51	1	0.147	Leukocytes
mm39-Birc5	9.40546e-56	0.155656	0.426	0.238	3.62242e-51	1	0.188	Leukocytes
mm39-Csnk2b	8.21001e-56	0.136269	0.852	0.73	3.162e-51	1	0.122	Leukocytes
mm39-Pcna	5.38216e-56	0.144868	0.74	0.595	2.07289e-51	1	0.145	Leukocytes
mm39-Gsdmd	5.04266e-56	0.194581	0.73	0.537	1.94213e-51	1	0.193	Leukocytes
mm39-Erh	4.60158e-56	0.104262	0.46	0.312	1.77225e-51	1	0.148	Leukocytes
mm39-Sarnp	4.58672e-56	0.115852	0.657	0.511	1.76653e-51	1	0.146	Leukocytes
mm39-Glipr2	4.37606e-56	0.181501	0.667	0.471	1.68539e-51	1	0.196	Leukocytes
mm39-Hcst	4.04199e-56	0.203429	0.663	0.448	1.55673e-51	1	0.215	Leukocytes
mm39-Fyn	3.77495e-56	0.145883	0.648	0.475	1.45388e-51	1	0.173	Leukocytes
mm39-Zc3h7a	3.6603e-56	0.125066	0.611	0.449	1.40973e-51	1	0.162	Leukocytes
mm39-Parp14	3.51273e-56	0.153451	0.718	0.546	1.35289e-51	1	0.172	Leukocytes
mm39-Spcs1	3.45467e-56	0.114455	0.894	0.798	1.33053e-51	1	0.096	Leukocytes
mm39-Tbx21	3.15148e-56	0.106683	0.284	0.139	1.21376e-51	1	0.145	Leukocytes
mm39-Srsf7	2.64898e-56	0.121959	0.763	0.629	1.02023e-51	1	0.134	Leukocytes
mm39-Sumo2	2.52785e-56	0.100965	0.9	0.822	9.73578e-52	1	0.078	Leukocytes
mm39-Clec4e	2.46995e-56	0.126614	0.301	0.141	9.51277e-52	1	0.16	Leukocytes
mm39-Cyth4	2.38552e-56	0.170646	0.663	0.469	9.18758e-52	1	0.194	Leukocytes
mm39-Nckap1l	2.1869e-56	0.14465	0.538	0.355	8.42262e-52	1	0.183	Leukocytes
mm39-Ifi205	2.08445e-56	0.10267	0.269	0.124	8.02805e-52	1	0.145	Leukocytes
mm39-Map3k8	1.73988e-56	0.116658	0.389	0.228	6.70096e-52	1	0.161	Leukocytes
mm39-Rras2	1.27828e-56	0.142747	0.681	0.517	4.92318e-52	1	0.164	Leukocytes
mm39-Smim29	1.12734e-56	0.155072	0.66	0.478	4.34183e-52	1	0.182	Leukocytes
mm39-Cd300c2	1.01605e-56	0.148257	0.505	0.319	3.9132e-52	1	0.186	Leukocytes
mm39-Dusp5	7.49452e-57	0.104863	0.356	0.207	2.88644e-52	1	0.149	Leukocytes
mm39-Gng2	5.30062e-57	0.122293	0.619	0.456	2.04148e-52	1	0.163	Leukocytes
mm39-Ccl2	5.2389e-57	0.133709	0.247	0.108	2.01771e-52	1	0.139	Leukocytes
mm39-Cxcr3	3.10045e-57	0.167767	0.444	0.239	1.19411e-52	1	0.205	Leukocytes
mm39-Myd88	2.8538e-57	0.125109	0.67	0.505	1.09911e-52	1	0.165	Leukocytes
mm39-Ccr5	2.83326e-57	0.103126	0.303	0.152	1.0912e-52	1	0.151	Leukocytes
mm39-Hif1a	2.34461e-57	0.155988	0.632	0.466	9.03002e-53	1	0.166	Leukocytes
mm39-Myo1g	2.29643e-57	0.217141	0.723	0.514	8.84446e-53	1	0.209	Leukocytes
mm39-Sec61b	1.63396e-57	0.157784	0.949	0.886	6.29302e-53	1	0.063	Leukocytes
mm39-Sp110	1.53229e-57	0.157558	0.537	0.343	5.90146e-53	1	0.194	Leukocytes
mm39-Dnmt1	1.29299e-57	0.137376	0.577	0.406	4.97981e-53	1	0.171	Leukocytes
mm39-Cenpa	1.10981e-57	0.153973	0.483	0.297	4.27431e-53	1	0.186	Leukocytes
mm39-Gbp9	1.02745e-57	0.104654	0.401	0.247	3.95714e-53	1	0.154	Leukocytes
mm39-Plpp11	9.74709e-58	0.124861	0.947	0.87	3.75399e-53	1	0.077	Leukocytes
mm39-Rpl15	8.39606e-58	0.103425	0.991	0.979	3.23366e-53	1	0.012	Leukocytes
mm39-Apoc2	6.39869e-58	0.11125	0.276	0.133	2.46439e-53	1	0.143	Leukocytes
mm39-Rasgrp2	5.55723e-58	0.118084	0.748	0.609	2.14031e-53	1	0.139	Leukocytes
mm39-Mrps21	4.60173e-58	0.135429	0.868	0.75	1.77231e-53	1	0.118	Leukocytes
mm39-Rinl	4.19083e-58	0.140409	0.471	0.291	1.61406e-53	1	0.18	Leukocytes
mm39-Rpl35	3.83112e-58	0.105576	0.975	0.957	1.47552e-53	1	0.018	Leukocytes
mm39-Racgap1	2.47775e-58	0.137899	0.385	0.208	9.5428e-54	1	0.177	Leukocytes
mm39-Treml4	1.86442e-58	0.121499	0.353	0.187	7.18064e-54	1	0.166	Leukocytes
mm39-Prkch1	1.8327e-58	0.115234	0.794	0.656	7.05845e-54	1	0.138	Leukocytes
mm39-Magoh	6.6297e-59	0.123502	0.665	0.508	2.55336e-54	1	0.157	Leukocytes
mm39-Sipa1	6.14363e-59	0.103921	0.756	0.621	2.36616e-54	1	0.135	Leukocytes
mm39-Ier3ip1	4.7193e-59	0.115882	0.71	0.566	1.81759e-54	1	0.144	Leukocytes
mm39-Fam107b	2.34181e-59	0.148763	0.618	0.448	9.01927e-55	1	0.17	Leukocytes
mm39-Ccl3	2.02122e-59	0.129614	0.275	0.127	7.78451e-55	1	0.148	Leukocytes
mm39-Sh2d2a	1.67551e-59	0.184937	0.499	0.28	6.45304e-55	1	0.219	Leukocytes
mm39-Card19	1.41045e-59	0.211093	0.79	0.609	5.4322e-55	1	0.181	Leukocytes
mm39-Rgs19	1.21241e-59	0.117622	0.503	0.34	4.66948e-55	1	0.163	Leukocytes
mm39-Spn	1.02326e-59	0.171372	0.554	0.346	3.94097e-55	1	0.208	Leukocytes
mm39-Ncf4	9.7156e-60	0.173333	0.57	0.363	3.74187e-55	1	0.207	Leukocytes
mm39-Adcy7	4.95923e-60	0.113298	0.533	0.375	1.91e-55	1	0.158	Leukocytes
mm39-Dcun1d5	4.95791e-60	0.13653	0.623	0.453	1.90949e-55	1	0.17	Leukocytes
mm39-Psma3	4.29956e-60	0.150036	0.883	0.781	1.65593e-55	1	0.102	Leukocytes
mm39-Fermt3	4.08925e-60	0.176854	0.638	0.433	1.57493e-55	1	0.205	Leukocytes
mm39-Ppp1cc	3.73529e-60	0.1081	0.847	0.736	1.43861e-55	1	0.111	Leukocytes
mm39-Arhgef1	2.44262e-60	0.148432	0.91	0.8	9.40751e-56	1	0.11	Leukocytes
mm39-Ifi213	1.79274e-60	0.117644	0.39	0.226	6.90457e-56	1	0.164	Leukocytes
mm39-Dnajc19	1.76191e-60	0.156829	0.72	0.544	6.78581e-56	1	0.176	Leukocytes
mm39-Prelid1	6.13697e-61	0.170661	0.929	0.853	2.36359e-56	1	0.076	Leukocytes
mm39-Pik3cd	5.05167e-61	0.159086	0.591	0.401	1.9456e-56	1	0.19	Leukocytes
mm39-Lfng	4.78292e-61	0.124615	0.608	0.441	1.84209e-56	1	0.167	Leukocytes
mm39-Jak1	4.39272e-61	0.113416	0.839	0.717	1.69181e-56	1	0.122	Leukocytes
mm39-B4galnt1	4.19762e-61	0.18521	0.783	0.613	1.61667e-56	1	0.17	Leukocytes
mm39-Plaur	3.04573e-61	0.212454	0.766	0.58	1.17303e-56	1	0.186	Leukocytes
mm39-Wdr1	2.47487e-61	0.140402	0.874	0.772	9.53172e-57	1	0.102	Leukocytes
mm39-Srp19	1.79143e-61	0.125068	0.624	0.463	6.89951e-57	1	0.161	Leukocytes
mm39-Pla1a	1.68372e-61	0.167168	0.404	0.204	6.48469e-57	1	0.2	Leukocytes
mm39-AB124611	1.39521e-61	0.145158	0.432	0.243	5.37352e-57	1	0.189	Leukocytes
mm39-Def6	1.2124e-61	0.152258	0.506	0.307	4.66942e-57	1	0.199	Leukocytes
mm39-Dnajc15	1.05689e-61	0.234114	0.748	0.571	4.07052e-57	1	0.177	Leukocytes
mm39-Clta	9.07952e-62	0.135177	0.919	0.841	3.49689e-57	1	0.078	Leukocytes
mm39-Snrpa1	7.64623e-62	0.150245	0.612	0.426	2.94487e-57	1	0.186	Leukocytes
mm39-AI506816	6.48429e-62	0.233197	0.663	0.446	2.49736e-57	1	0.217	Leukocytes
mm39-Tpm4	5.685e-62	0.103484	0.954	0.9	2.18952e-57	1	0.054	Leukocytes
mm39-Smpdl3b	5.57615e-62	0.168191	0.429	0.227	2.1476e-57	1	0.202	Leukocytes
mm39-Tnfaip2	3.68239e-62	0.15842	0.599	0.415	1.41824e-57	1	0.184	Leukocytes
mm39-Cd247	1.77079e-62	0.165345	0.498	0.297	6.82002e-58	1	0.201	Leukocytes
mm39-Pik3r5	1.77032e-62	0.142675	0.431	0.245	6.8182e-58	1	0.186	Leukocytes
mm39-Pdcd10	1.13065e-62	0.116942	0.669	0.514	4.3546e-58	1	0.155	Leukocytes
mm39-Mrpl18	1.02271e-62	0.137038	0.575	0.405	3.93888e-58	1	0.17	Leukocytes
mm39-Rasal3	7.67099e-63	0.140245	0.471	0.286	2.95441e-58	1	0.185	Leukocytes
mm39-Pld4	7.07122e-63	0.229232	0.742	0.542	2.72341e-58	1	0.2	Leukocytes
mm39-Tomm22	5.81342e-63	0.152883	0.822	0.688	2.23898e-58	1	0.134	Leukocytes
mm39-Taldo1	3.82279e-63	0.144067	0.921	0.84	1.47231e-58	1	0.081	Leukocytes
mm39-Pitpna	3.69442e-63	0.169076	0.902	0.798	1.42287e-58	1	0.104	Leukocytes
mm39-Selenok1	3.53281e-63	0.10527	0.933	0.856	1.36062e-58	1	0.077	Leukocytes
mm39-Klrk1	1.86454e-63	0.135726	0.389	0.212	7.18108e-59	1	0.177	Leukocytes
mm39-Lpxn	1.63129e-63	0.128836	0.369	0.196	6.28275e-59	1	0.173	Leukocytes
mm39-Fcgr3	1.45083e-63	0.17973	0.625	0.416	5.58771e-59	1	0.209	Leukocytes
mm39-Gsr	1.41634e-63	0.178125	0.663	0.474	5.45489e-59	1	0.189	Leukocytes
mm39-S1pr11	1.38685e-63	0.113579	0.933	0.841	5.34131e-59	1	0.092	Leukocytes
mm39-Acp5	7.31166e-64	0.178743	0.655	0.446	2.81601e-59	1	0.209	Leukocytes
mm39-Ifi204	5.17142e-64	0.184929	0.462	0.246	1.99172e-59	1	0.216	Leukocytes
mm39-Rassf1	5.0329e-64	0.116295	0.601	0.442	1.93837e-59	1	0.159	Leukocytes
mm39-F10	3.12689e-64	0.20002	0.507	0.279	1.20429e-59	1	0.228	Leukocytes
mm39-Itk	3.12578e-64	0.119598	0.32	0.159	1.20386e-59	1	0.161	Leukocytes
mm39-Rpl36al	2.77199e-64	0.132719	0.971	0.947	1.0676e-59	1	0.024	Leukocytes
mm39-Ly6a	2.66537e-64	0.131076	0.998	0.995	1.02654e-59	1	0.003	Leukocytes
mm39-Pfkp	2.25888e-64	0.170455	0.695	0.51	8.69985e-60	1	0.185	Leukocytes
mm39-Ptk2b	1.54516e-64	0.155042	0.572	0.379	5.95101e-60	1	0.193	Leukocytes
mm39-Ctsw	9.62141e-65	0.190811	0.531	0.314	3.70559e-60	1	0.217	Leukocytes
mm39-Gbp8	8.05779e-65	0.166571	0.456	0.25	3.10338e-60	1	0.206	Leukocytes
mm39-Slc25a5	6.62269e-65	0.17445	0.927	0.854	2.55066e-60	1	0.073	Leukocytes
mm39-Ddx39a	4.70304e-65	0.184336	0.596	0.391	1.81133e-60	1	0.205	Leukocytes
mm39-Trim30a	2.80403e-65	0.140183	0.543	0.359	1.07995e-60	1	0.184	Leukocytes
mm39-Mt1	2.08859e-65	0.280901	0.901	0.831	8.04399e-61	1	0.07	Leukocytes
mm39-Vps29	1.71816e-65	0.141472	0.767	0.613	6.61733e-61	1	0.154	Leukocytes
mm39-Lyn	1.68388e-65	0.122756	0.739	0.593	6.4853e-61	1	0.146	Leukocytes
mm39-Clec4a3	1.37813e-65	0.142584	0.409	0.225	5.30774e-61	1	0.184	Leukocytes
mm39-Cd44	7.20694e-66	0.143142	0.762	0.615	2.77568e-61	1	0.147	Leukocytes
mm39-Banf1	2.94281e-66	0.167653	0.821	0.687	1.1334e-61	1	0.134	Leukocytes
mm39-Fpr2	2.23756e-66	0.154177	0.41	0.217	8.61776e-62	1	0.193	Leukocytes
mm39-Il2rg	1.47296e-66	0.194622	0.782	0.602	5.67298e-62	1	0.18	Leukocytes
mm39-Apbb1ip	1.11205e-66	0.107887	0.428	0.265	4.28297e-62	1	0.163	Leukocytes
mm39-Rnf213	1.0163e-66	0.213221	0.836	0.662	3.91418e-62	1	0.174	Leukocytes
mm39-Tln1	9.55791e-67	0.123555	0.936	0.861	3.68113e-62	1	0.075	Leukocytes
mm39-Ifrd1	7.96171e-67	0.174295	0.733	0.558	3.06637e-62	1	0.175	Leukocytes
mm39-Psma1	4.3874e-67	0.175719	0.841	0.705	1.68977e-62	1	0.136	Leukocytes
mm39-Nfkbia1	3.8115e-67	0.14143	0.888	0.769	1.46796e-62	1	0.119	Leukocytes
mm39-Mbd2	3.19801e-67	0.118493	0.83	0.696	1.23168e-62	1	0.134	Leukocytes
mm39-Picalm	2.48008e-67	0.152544	0.851	0.721	9.55179e-63	1	0.13	Leukocytes
mm39-Tomm6	1.39367e-67	0.111638	0.918	0.848	5.36758e-63	1	0.07	Leukocytes
mm39-Glrx	1.181e-67	0.199827	0.644	0.445	4.54852e-63	1	0.199	Leukocytes
mm39-Snhg1	1.16862e-67	0.162912	0.622	0.444	4.50081e-63	1	0.178	Leukocytes
mm39-Llph	5.02972e-68	0.160957	0.72	0.541	1.93715e-63	1	0.179	Leukocytes
mm39-Hmox1	4.06986e-68	0.200465	0.507	0.303	1.56747e-63	1	0.204	Leukocytes
mm39-Gimap5	3.51169e-68	0.242115	0.732	0.523	1.35249e-63	1	0.209	Leukocytes
mm39-Odc1	2.58204e-68	0.229236	0.797	0.642	9.94446e-64	1	0.155	Leukocytes
mm39-Selenow	2.33265e-68	0.10999	0.974	0.942	8.98395e-64	1	0.032	Leukocytes
mm39-Zfas1	1.80339e-68	0.154351	0.722	0.546	6.94558e-64	1	0.176	Leukocytes
mm39-Arhgap4	1.69713e-68	0.121965	0.361	0.197	6.53633e-64	1	0.164	Leukocytes
mm39-Csf2rb	1.01569e-68	0.146904	0.506	0.317	3.91183e-64	1	0.189	Leukocytes
mm39-Tmem167	8.85322e-69	0.183017	0.763	0.593	3.40973e-64	1	0.17	Leukocytes
mm39-Cd47	8.0171e-69	0.143562	0.972	0.922	3.08771e-64	1	0.05	Leukocytes
mm39-Mrps33	6.64666e-69	0.136322	0.74	0.587	2.55989e-64	1	0.153	Leukocytes
mm39-Lair1	6.60634e-69	0.167957	0.431	0.225	2.54437e-64	1	0.206	Leukocytes
mm39-Ms4a6c	6.19806e-69	0.247115	0.602	0.368	2.38712e-64	1	0.234	Leukocytes
mm39-Lyve1	5.90129e-69	0.244648	0.931	0.835	2.27282e-64	1	0.096	Leukocytes
mm39-Ikbkb	5.87574e-69	0.151498	0.787	0.638	2.26298e-64	1	0.149	Leukocytes
mm39-Ube2i	4.95476e-69	0.134838	0.815	0.678	1.90828e-64	1	0.137	Leukocytes
mm39-Grk2	4.55189e-69	0.155071	0.862	0.731	1.75311e-64	1	0.131	Leukocytes
mm39-Trmt112	3.37501e-69	0.153688	0.79	0.645	1.29985e-64	1	0.145	Leukocytes
mm39-Plin2	2.87228e-69	0.179422	0.871	0.738	1.10623e-64	1	0.133	Leukocytes
mm39-Prex1	1.72474e-69	0.16547	0.653	0.463	6.64267e-65	1	0.19	Leukocytes
mm39-Itga6	1.24324e-69	0.163959	0.805	0.651	4.7882e-65	1	0.154	Leukocytes
mm39-Grk6	1.07744e-69	0.191247	0.765	0.58	4.14966e-65	1	0.185	Leukocytes
mm39-Nme1	9.60522e-70	0.201811	0.86	0.731	3.69936e-65	1	0.129	Leukocytes
mm39-Irag2	4.06897e-70	0.15517	0.46	0.259	1.56713e-65	1	0.201	Leukocytes
mm39-Sdcbp	4.04341e-70	0.119162	0.921	0.829	1.55728e-65	1	0.092	Leukocytes
mm39-Adgre4	2.47263e-70	0.122508	0.301	0.144	9.5231e-66	1	0.157	Leukocytes
mm39-Rhoc	2.26938e-70	0.218979	0.926	0.828	8.74029e-66	1	0.098	Leukocytes
mm39-Cycs	1.15184e-70	0.214164	0.841	0.703	4.43619e-66	1	0.138	Leukocytes
mm39-Txndc17	9.90017e-71	0.162436	0.856	0.726	3.81295e-66	1	0.13	Leukocytes
mm39-Sp100	7.91821e-71	0.159621	0.708	0.528	3.04962e-66	1	0.18	Leukocytes
mm39-Fgr	7.15658e-71	0.144616	0.461	0.27	2.75629e-66	1	0.191	Leukocytes
mm39-Rbx1	5.78599e-71	0.137296	0.941	0.863	2.22842e-66	1	0.078	Leukocytes
mm39-Prkcd	5.40149e-71	0.158189	0.769	0.603	2.08033e-66	1	0.166	Leukocytes
mm39-Snx5	5.34795e-71	0.146613	0.737	0.572	2.05971e-66	1	0.165	Leukocytes
mm39-Polr2k	3.68497e-71	0.146966	0.762	0.608	1.41923e-66	1	0.154	Leukocytes
mm39-Mcl1	3.28811e-71	0.109366	0.958	0.897	1.26638e-66	1	0.061	Leukocytes
mm39-Sec11c	8.49085e-72	0.163168	0.746	0.584	3.27017e-67	1	0.162	Leukocytes
mm39-Vav1	7.9256e-72	0.157914	0.505	0.299	3.05247e-67	1	0.206	Leukocytes
mm39-Sirpa	5.33257e-72	0.148368	0.742	0.584	2.05379e-67	1	0.158	Leukocytes
mm39-Mcemp1	2.59073e-72	0.13574	0.454	0.276	9.97796e-68	1	0.178	Leukocytes
mm39-Hmgb2	2.16871e-72	0.233726	0.774	0.591	8.35256e-68	1	0.183	Leukocytes
mm39-Uqcrb	1.90299e-72	0.144853	0.929	0.852	7.32918e-68	1	0.077	Leukocytes
mm39-Ly6i	1.89612e-72	0.234682	0.523	0.292	7.30271e-68	1	0.231	Leukocytes
mm39-Lcp2	1.68049e-72	0.198045	0.541	0.321	6.47222e-68	1	0.22	Leukocytes
mm39-Klhl6	1.64053e-72	0.18107	0.504	0.294	6.31834e-68	1	0.21	Leukocytes
mm39-Morrbid	1.27349e-72	0.153973	0.457	0.262	4.90472e-68	1	0.195	Leukocytes
mm39-Spi1	8.5668e-73	0.234915	0.753	0.539	3.29942e-68	1	0.214	Leukocytes
mm39-Pkig	4.82129e-73	0.154363	0.84	0.702	1.85687e-68	1	0.138	Leukocytes
mm39-Hck	3.50331e-73	0.177692	0.758	0.573	1.34926e-68	1	0.185	Leukocytes
mm39-Rasa3	3.47573e-73	0.154811	0.644	0.464	1.33864e-68	1	0.18	Leukocytes
mm39-Hnrnpf	3.24089e-73	0.12427	0.931	0.849	1.24819e-68	1	0.082	Leukocytes
mm39-Arhgap9	2.50665e-73	0.195723	0.647	0.431	9.65413e-69	1	0.216	Leukocytes
mm39-Dusp11	2.49681e-73	0.114967	0.937	0.861	9.61623e-69	1	0.076	Leukocytes
mm39-Capzb	2.28501e-73	0.133694	0.955	0.893	8.8005e-69	1	0.062	Leukocytes
mm39-Rps27l	1.71046e-73	0.145085	0.942	0.879	6.58766e-69	1	0.063	Leukocytes
mm39-H2-Q61	1.18036e-73	0.21247	0.873	0.711	4.54604e-69	1	0.162	Leukocytes
mm39-Ripor2	1.09457e-73	0.130044	0.402	0.229	4.21564e-69	1	0.173	Leukocytes
mm39-Klra2	9.4638e-74	0.131788	0.319	0.147	3.64489e-69	1	0.172	Leukocytes
mm39-Wipf1	5.19088e-74	0.13854	0.687	0.521	1.99922e-69	1	0.166	Leukocytes
mm39-Tbca	4.49896e-74	0.148829	0.865	0.743	1.73273e-69	1	0.122	Leukocytes
mm39-Il17ra	4.49861e-74	0.159885	0.571	0.375	1.73259e-69	1	0.196	Leukocytes
mm39-Dock10	4.49362e-74	0.105073	0.429	0.272	1.73067e-69	1	0.157	Leukocytes
mm39-Hspe1	2.06982e-74	0.1491	0.845	0.721	7.97171e-70	1	0.124	Leukocytes
mm39-Ms4a6d	3.82764e-75	0.211938	0.5	0.272	1.47418e-70	1	0.228	Leukocytes
mm39-Kcnab2	3.40726e-75	0.15187	0.443	0.242	1.31227e-70	1	0.201	Leukocytes
mm39-Fcgr4	2.93719e-75	0.308661	0.686	0.452	1.13123e-70	1	0.234	Leukocytes
mm39-Gm8369	2.46865e-75	0.161017	0.417	0.22	9.50774e-71	1	0.197	Leukocytes
mm39-Cd8a	2.41713e-75	0.220585	0.548	0.311	9.30934e-71	1	0.237	Leukocytes
mm39-Ccl4	1.96396e-75	0.248183	0.519	0.291	7.564e-71	1	0.228	Leukocytes
mm39-Wars1	1.07445e-75	0.119601	0.928	0.861	4.13814e-71	1	0.067	Leukocytes
mm39-Actr3	2.05622e-76	0.171883	0.901	0.802	7.91934e-72	1	0.099	Leukocytes
mm39-Rbis	1.73077e-76	0.172306	0.801	0.642	6.66588e-72	1	0.159	Leukocytes
mm39-S100a10	1.40481e-76	0.188815	0.967	0.931	5.4105e-72	1	0.036	Leukocytes
mm39-Snrpd3	1.25959e-76	0.161553	0.777	0.623	4.85117e-72	1	0.154	Leukocytes
mm39-Il10ra	5.98976e-77	0.192092	0.593	0.379	2.3069e-72	1	0.214	Leukocytes
mm39-Procr	5.79403e-77	0.246496	0.532	0.292	2.23151e-72	1	0.24	Leukocytes
mm39-Nrros	5.67956e-77	0.150404	0.599	0.405	2.18743e-72	1	0.194	Leukocytes
mm39-Tbc1d10c	3.61333e-77	0.206003	0.637	0.413	1.39164e-72	1	0.224	Leukocytes
mm39-Atp5l	1.36838e-77	0.116336	0.977	0.952	5.2702e-73	1	0.025	Leukocytes
mm39-Arhgdib	1.06058e-77	0.228673	0.887	0.765	4.08471e-73	1	0.122	Leukocytes
mm39-Slfn1	9.0866e-78	0.17231	0.446	0.23	3.49961e-73	1	0.216	Leukocytes
mm39-Hmgn2	6.76598e-78	0.178777	0.689	0.496	2.60585e-73	1	0.193	Leukocytes
mm39-Stk10	5.94227e-78	0.164454	0.543	0.343	2.2886e-73	1	0.2	Leukocytes
mm39-Rhog	4.15449e-78	0.170871	0.824	0.67	1.60006e-73	1	0.154	Leukocytes
mm39-Atp1b3	6.87084e-79	0.136843	0.879	0.777	2.64623e-74	1	0.102	Leukocytes
mm39-Slc28a2	2.76921e-79	0.157778	0.4	0.198	1.06653e-74	1	0.202	Leukocytes
mm39-Eno1	2.67149e-79	0.207822	0.703	0.499	1.0289e-74	1	0.204	Leukocytes
mm39-Hbegf	2.02871e-79	0.149377	0.643	0.465	7.81338e-75	1	0.178	Leukocytes
mm39-Rpl29	1.53335e-79	0.121269	0.987	0.974	5.90555e-75	1	0.013	Leukocytes
mm39-Nlrc5	4.09175e-80	0.232095	0.667	0.429	1.57589e-75	1	0.238	Leukocytes
mm39-Kif21b	3.74434e-80	0.134388	0.395	0.215	1.44209e-75	1	0.18	Leukocytes
mm39-Cd3d	2.69081e-80	0.279188	0.707	0.472	1.03634e-75	1	0.235	Leukocytes
mm39-Mndal	6.22767e-81	0.160059	0.649	0.462	2.39853e-76	1	0.187	Leukocytes
mm39-Noct	1.73461e-81	0.160045	0.413	0.214	6.68069e-77	1	0.199	Leukocytes
mm39-Ostf1	1.2553e-81	0.157594	0.874	0.751	4.83465e-77	1	0.123	Leukocytes
mm39-Gimap1	1.16893e-81	0.140191	0.647	0.477	4.50203e-77	1	0.17	Leukocytes
mm39-Igsf6	1.11714e-81	0.149899	0.36	0.171	4.30256e-77	1	0.189	Leukocytes
mm39-Cox17	1.08788e-81	0.138535	0.922	0.836	4.18987e-77	1	0.086	Leukocytes
mm39-Psma2	8.80642e-82	0.192856	0.892	0.783	3.39171e-77	1	0.109	Leukocytes
mm39-AI662270	8.07598e-82	0.142552	0.416	0.222	3.11038e-77	1	0.194	Leukocytes
mm39-Otulinl	7.84222e-82	0.152668	0.538	0.339	3.02035e-77	1	0.199	Leukocytes
mm39-Pfn1	6.64773e-82	0.151494	0.974	0.94	2.56031e-77	1	0.034	Leukocytes
mm39-Lcp1	4.98324e-82	0.171393	0.902	0.801	1.91925e-77	1	0.101	Leukocytes
mm39-Ccl6	4.47074e-82	0.182414	0.868	0.747	1.72186e-77	1	0.121	Leukocytes
mm39-Evl	3.7341e-82	0.166548	0.696	0.5	1.43815e-77	1	0.196	Leukocytes
mm39-Col4a11	3.39532e-82	0.129859	0.994	0.975	1.30767e-77	1	0.019	Leukocytes
mm39-Lsp1	3.12075e-82	0.199715	0.9	0.781	1.20193e-77	1	0.119	Leukocytes
mm39-Cd2	2.08486e-82	0.188702	0.602	0.383	8.02962e-78	1	0.219	Leukocytes
mm39-Arpc3	2.05222e-82	0.184079	0.91	0.808	7.9039e-78	1	0.102	Leukocytes
mm39-Rnps1	1.82383e-82	0.159699	0.725	0.542	7.02429e-78	1	0.183	Leukocytes
mm39-Sf3b1	1.06296e-82	0.144626	0.873	0.746	4.09388e-78	1	0.127	Leukocytes
mm39-AU0202061	2.98966e-83	0.15742	0.915	0.796	1.15144e-78	1	0.119	Leukocytes
mm39-Ets1	1.30636e-83	0.122265	0.821	0.685	5.0313e-79	1	0.136	Leukocytes
mm39-F2r1	8.64714e-84	0.105405	0.869	0.753	3.33036e-79	1	0.116	Leukocytes
mm39-Akna	6.27912e-84	0.156651	0.508	0.314	2.41834e-79	1	0.194	Leukocytes
mm39-Cd48	4.19707e-84	0.188078	0.57	0.351	1.61646e-79	1	0.219	Leukocytes
mm39-Rassf5	2.72751e-84	0.171234	0.588	0.385	1.05047e-79	1	0.203	Leukocytes
mm39-Vim	2.10696e-84	0.121148	0.993	0.976	8.11474e-80	1	0.017	Leukocytes
mm39-Arl6ip5	8.91308e-85	0.190053	0.731	0.551	3.43278e-80	1	0.18	Leukocytes
mm39-Cstb	5.66911e-85	0.187803	0.89	0.789	2.1834e-80	1	0.101	Leukocytes
mm39-Nol7	1.72629e-85	0.169855	0.795	0.633	6.64862e-81	1	0.162	Leukocytes
mm39-Lat	4.70401e-87	0.278722	0.685	0.444	1.8117e-82	1	0.241	Leukocytes
mm39-Cd8b1	1.00903e-87	0.273665	0.632	0.386	3.88617e-83	1	0.246	Leukocytes
mm39-Cyrib	8.72904e-88	0.206585	0.692	0.488	3.3619e-83	1	0.204	Leukocytes
mm39-Itga4	5.36506e-88	0.219834	0.635	0.408	2.0663e-83	1	0.227	Leukocytes
mm39-Il18rap	2.62378e-88	0.200383	0.505	0.273	1.01052e-83	1	0.232	Leukocytes
mm39-Ifi209	2.30288e-88	0.147499	0.456	0.257	8.86932e-84	1	0.199	Leukocytes
mm39-Ptpn6	3.1814e-89	0.209689	0.762	0.564	1.22529e-84	1	0.198	Leukocytes
mm39-Ptpn22	3.07534e-89	0.165493	0.405	0.193	1.18444e-84	1	0.212	Leukocytes
mm39-Itgax	3.02761e-89	0.181839	0.585	0.373	1.16605e-84	1	0.212	Leukocytes
mm39-Dock2	2.54285e-89	0.190993	0.591	0.367	9.79352e-85	1	0.224	Leukocytes
mm39-Cops9	9.27856e-90	0.143466	0.938	0.861	3.57354e-85	1	0.077	Leukocytes
mm39-Lst1	9.18464e-91	0.266398	0.717	0.506	3.53737e-86	1	0.211	Leukocytes
mm39-Snrpe	5.63052e-91	0.190764	0.853	0.719	2.16854e-86	1	0.134	Leukocytes
mm39-Plek	5.36973e-91	0.192976	0.635	0.409	2.0681e-86	1	0.226	Leukocytes
mm39-Arhgap45	1.82075e-91	0.215701	0.883	0.727	7.01245e-87	1	0.156	Leukocytes
mm39-Gm57204	1.08244e-91	0.217206	0.489	0.242	4.16893e-87	1	0.247	Leukocytes
mm39-Gngt2	5.40259e-92	0.219228	0.905	0.776	2.08075e-87	1	0.129	Leukocytes
mm39-Epsti1	4.32213e-92	0.214098	0.534	0.298	1.66463e-87	1	0.236	Leukocytes
mm39-Cox5a	3.52372e-92	0.203148	0.91	0.818	1.35713e-87	1	0.092	Leukocytes
mm39-Ctsc	3.11936e-92	0.165837	0.929	0.826	1.20139e-87	1	0.103	Leukocytes
mm39-Cybb	1.08233e-92	0.220753	0.706	0.504	4.16848e-88	1	0.202	Leukocytes
mm39-Arpc2	2.37698e-94	0.163636	0.949	0.878	9.1547e-90	1	0.071	Leukocytes
mm39-Srp9	2.10188e-94	0.198766	0.833	0.676	8.09517e-90	1	0.157	Leukocytes
mm39-Gmfg	1.84954e-94	0.251838	0.844	0.686	7.1233e-90	1	0.158	Leukocytes
mm39-Tgfbi	2.61836e-95	0.267097	0.782	0.588	1.00843e-90	1	0.194	Leukocytes
mm39-Wfdc17	1.797e-95	0.336323	0.743	0.521	6.92097e-91	1	0.222	Leukocytes
mm39-Atp5mpl	2.14199e-96	0.158974	0.939	0.888	8.24965e-92	1	0.051	Leukocytes
mm39-Eef1b2	1.29266e-96	0.138606	0.959	0.921	4.97854e-92	1	0.038	Leukocytes
mm39-Sh3bgrl3	7.23018e-97	0.175287	0.969	0.935	2.78463e-92	1	0.034	Leukocytes
mm39-Fmnl1	5.08852e-97	0.187022	0.593	0.367	1.95979e-92	1	0.226	Leukocytes
mm39-Tma7	3.92981e-97	0.175634	0.932	0.858	1.51353e-92	1	0.074	Leukocytes
mm39-Spp11	2.24776e-97	0.19882	0.849	0.7	8.65701e-93	1	0.149	Leukocytes
mm39-Klrd1	2.10773e-97	0.202773	0.535	0.304	8.11771e-93	1	0.231	Leukocytes
mm39-Cnbp	3.41509e-98	0.13721	0.922	0.836	1.31529e-93	1	0.086	Leukocytes
mm39-Gimap4	2.0517e-98	0.21694	0.879	0.745	7.90191e-94	1	0.134	Leukocytes
mm39-Col4a21	1.05376e-98	0.132172	0.988	0.959	4.05846e-94	1	0.029	Leukocytes
mm39-Lilrb4b	8.70827e-99	0.213966	0.48	0.246	3.3539e-94	1	0.234	Leukocytes
mm39-Myo1f	3.53268e-99	0.223741	0.614	0.37	1.36058e-94	1	0.244	Leukocytes
mm39-Ms4a6b	1.15367e-99	0.29104	0.699	0.455	4.44325e-95	1	0.244	Leukocytes
mm39-Sub1	1.06617e-99	0.178232	0.919	0.822	4.10624e-95	1	0.097	Leukocytes
mm39-S100a4	6.99814e-100	0.287173	0.845	0.7	2.69527e-95	1	0.145	Leukocytes
mm39-Bax	6.22693e-100	0.23887	0.828	0.65	2.39824e-95	1	0.178	Leukocytes
mm39-Ncf2	1.07911e-101	0.203774	0.63	0.4	4.15608e-97	1	0.23	Leukocytes
mm39-Cd53	1.95484e-102	0.205707	0.719	0.506	7.52887e-98	1	0.213	Leukocytes
mm39-Cytip	4.36948e-103	0.196291	0.73	0.534	1.68286e-98	1	0.196	Leukocytes
mm39-Bcl2a1b	3.0682e-103	0.195669	0.495	0.264	1.18169e-98	1	0.231	Leukocytes
mm39-Eif4a1	9.82072e-104	0.174314	0.961	0.911	3.78235e-99	1	0.05	Leukocytes
mm39-Ran	5.99008e-104	0.196456	0.903	0.801	2.30702e-99	1	0.102	Leukocytes
mm39-Pomp	2.79484e-104	0.186596	0.925	0.847	1.0764e-99	1	0.078	Leukocytes
mm39-Il2rb	2.35758e-104	0.270399	0.675	0.424	9.08e-100	1	0.251	Leukocytes
mm39-Lck	7.33194e-105	0.238066	0.606	0.353	2.82382e-100	1	0.253	Leukocytes
mm39-Ptprcap	1.84293e-105	0.27863	0.798	0.589	7.09787e-101	1	0.209	Leukocytes
mm39-Zfp36l2	8.55983e-106	0.179557	0.873	0.74	3.29673e-101	1	0.133	Leukocytes
mm39-Rpl22l1	1.10698e-106	0.167572	0.933	0.863	4.26344e-102	1	0.07	Leukocytes
mm39-Bin2	5.52252e-108	0.220261	0.605	0.362	2.12694e-103	1	0.243	Leukocytes
mm39-Pla2g7	4.90183e-108	0.308576	0.634	0.389	1.88789e-103	1	0.245	Leukocytes
mm39-Ikzf1	1.31479e-108	0.220655	0.612	0.372	5.06377e-104	1	0.24	Leukocytes
mm39-Sell	1.004e-108	0.188181	0.627	0.407	3.86681e-104	1	0.22	Leukocytes
mm39-Prf1	8.3756e-109	0.22055	0.536	0.294	3.22578e-104	1	0.242	Leukocytes
mm39-Cd3g	3.77326e-109	0.26039	0.611	0.357	1.45323e-104	1	0.254	Leukocytes
mm39-Stk17b	2.42956e-109	0.171506	0.639	0.433	9.35722e-105	1	0.206	Leukocytes
mm39-Ms4a4c	4.27927e-111	0.219829	0.536	0.287	1.64812e-106	1	0.249	Leukocytes
mm39-Rps2	3.96243e-111	0.161242	0.982	0.963	1.52609e-106	1	0.019	Leukocytes
mm39-Mcam1	7.57284e-112	0.19463	0.926	0.805	2.9166e-107	1	0.121	Leukocytes
mm39-Ctla2a1	2.6423e-112	0.134127	0.984	0.937	1.01765e-107	1	0.047	Leukocytes
mm39-Arpc5	2.26976e-116	0.172648	0.944	0.86	8.74175e-112	1	0.084	Leukocytes
mm39-Sla	1.88426e-116	0.236281	0.627	0.371	7.25706e-112	1	0.256	Leukocytes
mm39-Rpl9	1.06786e-117	0.107371	0.991	0.983	4.11277e-113	1	0.008	Leukocytes
mm39-Ppp1r21	7.49373e-118	0.17756	0.95	0.858	2.88613e-113	1	0.092	Leukocytes
mm39-Abracl	6.19388e-118	0.240229	0.817	0.637	2.38551e-113	1	0.18	Leukocytes
mm39-Fkbp1a	4.01628e-118	0.167122	0.988	0.961	1.54683e-113	1	0.027	Leukocytes
mm39-Ifitm6	2.55332e-118	0.212637	0.482	0.237	9.83385e-114	1	0.245	Leukocytes
mm39-Trbc2	6.51291e-120	0.318253	0.801	0.589	2.50838e-115	1	0.212	Leukocytes
mm39-Dusp2	4.33464e-120	0.272457	0.598	0.332	1.66944e-115	1	0.266	Leukocytes
mm39-Snrpg	1.34125e-120	0.1795	0.931	0.854	5.16569e-116	1	0.077	Leukocytes
mm39-Lilrb4a	1.12882e-120	0.241029	0.587	0.337	4.34755e-116	1	0.25	Leukocytes
mm39-Mpeg1	1.13857e-121	0.262014	0.863	0.7	4.38509e-117	1	0.163	Leukocytes
mm39-Rpl6	1.11803e-121	0.110319	0.995	0.985	4.30599e-117	1	0.01	Leukocytes
mm39-Apln	6.89946e-122	0.20533	0.715	0.523	2.65726e-117	1	0.192	Leukocytes
mm39-H2-K1	6.68357e-125	0.110971	1	0.997	2.57411e-120	1	0.003	Leukocytes
mm39-Snrpd1	1.41801e-125	0.251965	0.77	0.564	5.46134e-121	1	0.206	Leukocytes
mm39-Ifngr11	5.68962e-127	0.180498	0.947	0.869	2.1913e-122	1	0.078	Leukocytes
mm39-Coro1a	7.08934e-128	0.244078	0.95	0.866	2.73039e-123	1	0.084	Leukocytes
mm39-Klf21	3.16575e-129	0.128891	0.99	0.949	1.21926e-124	1	0.041	Leukocytes
mm39-Emp1	1.67521e-129	0.269783	0.921	0.844	6.45189e-125	1	0.077	Leukocytes
mm39-Hsd11b11	4.13435e-130	0.142822	0.974	0.907	1.59231e-125	1	0.067	Leukocytes
mm39-Gimap3	7.82835e-131	0.245922	0.61	0.36	3.01501e-126	1	0.25	Leukocytes
mm39-Rps13	4.83187e-135	0.10839	0.995	0.987	1.86095e-130	1	0.008	Leukocytes
mm39-Btf3	3.16335e-135	0.164865	0.959	0.905	1.21833e-130	1	0.054	Leukocytes
mm39-Fn11	2.5247e-136	0.131527	0.966	0.908	9.72363e-132	1	0.058	Leukocytes
mm39-Id2	1.60728e-136	0.242895	0.872	0.728	6.19027e-132	1	0.144	Leukocytes
mm39-Nkg7	1.85538e-137	0.333448	0.789	0.567	7.14582e-133	1	0.222	Leukocytes
mm39-Gas5	1.86591e-139	0.163983	0.923	0.847	7.18636e-135	1	0.076	Leukocytes
mm39-Gimap6	3.00107e-142	0.205376	0.86	0.689	1.15583e-137	1	0.171	Leukocytes
mm39-Alox5ap	9.06752e-145	0.294772	0.767	0.545	3.49226e-140	1	0.222	Leukocytes
mm39-H3f3b	8.33993e-145	0.125701	0.989	0.975	3.21204e-140	1	0.014	Leukocytes
mm39-Trac	2.77163e-153	0.309103	0.677	0.399	1.06747e-148	1	0.278	Leukocytes
mm39-Rpl5	1.6602e-155	0.102754	0.992	0.981	6.3941e-151	1	0.011	Leukocytes
mm39-Naca	1.26001e-159	0.155812	0.971	0.935	4.85279e-155	1	0.036	Leukocytes
mm39-Ptprc	5.01596e-161	0.289575	0.834	0.619	1.93185e-156	1	0.215	Leukocytes
mm39-Srgn	2.70443e-162	0.223897	0.971	0.907	1.04158e-157	1	0.064	Leukocytes
mm39-Rpl30	1.73949e-162	0.106019	0.995	0.99	6.69945e-158	1	0.005	Leukocytes
mm39-Clic1	2.16071e-164	0.252584	0.949	0.868	8.32174e-160	1	0.081	Leukocytes
mm39-Rac2	2.39732e-168	0.300837	0.874	0.71	9.23303e-164	1	0.164	Leukocytes
mm39-Rap1b	1.60667e-172	0.192053	0.968	0.9	6.18791e-168	1	0.068	Leukocytes
mm39-Itgal	5.76894e-173	0.312925	0.799	0.569	2.22185e-168	1	0.23	Leukocytes
mm39-Trbc1	1.07641e-173	0.3459	0.725	0.472	4.14568e-169	1	0.253	Leukocytes
mm39-Cfl1	9.53315e-175	0.154138	0.993	0.975	3.6716e-170	1	0.018	Leukocytes
mm39-Arpc1b	5.20866e-177	0.23901	0.948	0.883	2.00606e-172	1	0.065	Leukocytes
mm39-Rps26	1.5295e-178	0.106088	0.996	0.992	5.89072e-174	1	0.004	Leukocytes
mm39-Itgb2	9.30742e-183	0.303626	0.856	0.655	3.58466e-178	1	0.201	Leukocytes
mm39-Gzmb	4.89481e-183	0.395049	0.7	0.448	1.88519e-178	1	0.252	Leukocytes
mm39-Rbm3	6.71589e-189	0.258435	0.938	0.855	2.58656e-184	1	0.083	Leukocytes
mm39-Cd52	7.64192e-190	0.273031	0.955	0.877	2.94321e-185	1	0.078	Leukocytes
mm39-Rpl4	1.66041e-195	0.128843	0.996	0.983	6.39492e-191	1	0.013	Leukocytes
mm39-Ctss	1.20595e-195	0.292319	0.894	0.741	4.6446e-191	1	0.153	Leukocytes
mm39-Cxcl10	3.04088e-197	0.418772	0.632	0.372	1.17117e-192	1	0.26	Leukocytes
mm39-Ppia	2.46243e-199	0.12088	0.997	0.989	9.4838e-195	1	0.008	Leukocytes
mm39-Ly6c2	2.66096e-200	0.378779	0.785	0.586	1.02484e-195	1	0.199	Leukocytes
mm39-Ifitm3	1.20255e-205	0.178158	0.996	0.989	4.63151e-201	1	0.007	Leukocytes
mm39-Rps11	5.43892e-215	0.119969	0.996	0.99	2.09474e-210	1	0.006	Leukocytes
mm39-Chil3	1.59351e-218	0.244784	0.964	0.899	6.13724e-214	1	0.065	Leukocytes
mm39-H2az1	3.35991e-230	0.236663	0.953	0.878	1.29403e-225	1	0.075	Leukocytes
mm39-Rps15a	1.44652e-233	0.125297	0.997	0.991	5.57113e-229	1	0.006	Leukocytes
mm39-Rps4x	3.56276e-247	0.106177	0.998	0.993	1.37216e-242	1	0.005	Leukocytes
mm39-Actg1	8.49006e-269	0.104094	1	0.998	3.26986e-264	1	0.002	Leukocytes
mm39-AA467197	2.70609e-271	0.450936	0.676	0.439	1.04222e-266	1	0.237	Leukocytes
mm39-Rpl22	3.48137e-275	0.161293	0.992	0.97	1.34082e-270	1	0.022	Leukocytes
mm39-Rpl21	7.02961e-280	0.113055	0.998	0.993	2.70738e-275	1	0.005	Leukocytes
mm39-Ms4a4b	3.70859e-283	0.401214	0.739	0.464	1.42833e-278	1	0.275	Leukocytes
mm39-Plac8	2.11872e-284	0.377546	0.869	0.709	8.16002e-280	1	0.16	Leukocytes
mm39-Fcer1g	2.24132e-303	0.359412	0.901	0.746	8.63221e-299	1	0.155	Leukocytes
mm39-Tyrobp	0	0.323208	0.933	0.834	1.51918e-307	1	0.099	Leukocytes
mm39-Ccl5	0	0.447335	0.923	0.792	0	1	0.131	Leukocytes
mm39-Gzma	0	0.401113	0.869	0.689	0	1	0.18	Leukocytes
mm39-AW112010	0	0.344564	0.951	0.862	0	1	0.089	Leukocytes
mm39-Tmsb10	0	0.191234	0.997	0.989	0	1	0.008	Leukocytes
mm39-Rps7	0	0.143476	0.997	0.989	0	1	0.008	Leukocytes
mm39-Rps20	0	0.139271	1	0.995	0	1	0.005	Leukocytes
mm39-Rps27a	0	0.136244	0.999	0.994	0	1	0.005	Leukocytes
mm39-Rps3a1	0	0.126922	0.999	0.991	0	1	0.008	Leukocytes
mm39-Rps24	0	0.121836	1	0.996	0	1	0.004	Leukocytes
mm39-Rpl23	0	0.117525	0.999	0.995	0	1	0.004	Leukocytes
mm39-Lars2	6.27617e-26	0.121793	0.658	0.616	2.4172e-21	2	0.042	Secretory cells (Epithelial layer)
mm39-Tpm2	6.80486e-39	0.119474	0.514	0.395	2.62082e-34	2	0.119	Secretory cells (Epithelial layer)
mm39-Tagln	2.8535e-39	0.131899	0.633	0.553	1.099e-34	2	0.08	Secretory cells (Epithelial layer)
mm39-Hmgcs2	7.45903e-41	0.102812	0.355	0.261	2.87277e-36	2	0.094	Secretory cells (Epithelial layer)
mm39-mt-Atp8	1.21227e-41	0.122945	0.341	0.267	4.66894e-37	2	0.074	Secretory cells (Epithelial layer)
mm39-Enah	1.10039e-41	0.109213	0.299	0.198	4.23803e-37	2	0.101	Secretory cells (Epithelial layer)
mm39-Sec14l3	6.42476e-43	0.121285	0.662	0.588	2.47443e-38	2	0.074	Secretory cells (Epithelial layer)
mm39-Krt8	5.42563e-44	0.107854	0.765	0.717	2.08963e-39	2	0.048	Secretory cells (Epithelial layer)
mm39-Muc1	6.19216e-46	0.107038	0.782	0.731	2.38485e-41	2	0.051	Secretory cells (Epithelial layer)
mm39-Cp	3.29467e-46	0.108231	0.673	0.628	1.26891e-41	2	0.045	Secretory cells (Epithelial layer)
mm39-Rac3	4.64802e-47	0.105954	0.316	0.226	1.79014e-42	2	0.09	Secretory cells (Epithelial layer)
mm39-Aldh3b1	9.2784e-50	0.119894	0.563	0.477	3.57348e-45	2	0.086	Secretory cells (Epithelial layer)
mm39-2610028H24Rik	5.84049e-50	0.101305	0.243	0.138	2.24941e-45	2	0.105	Secretory cells (Epithelial layer)
mm39-Scnn1b	1.5358e-51	0.11091	0.674	0.616	5.91499e-47	2	0.058	Secretory cells (Epithelial layer)
mm39-Ptgr1	3.43945e-52	0.118154	0.319	0.207	1.32467e-47	2	0.112	Secretory cells (Epithelial layer)
mm39-Cldn7	1.65385e-52	0.129161	0.49	0.392	6.36963e-48	2	0.098	Secretory cells (Epithelial layer)
mm39-Tppp3	1.48289e-52	0.109366	0.874	0.817	5.7112e-48	2	0.057	Secretory cells (Epithelial layer)
mm39-Depp1	4.87951e-53	0.121892	0.395	0.282	1.8793e-48	2	0.113	Secretory cells (Epithelial layer)
mm39-Myl9	5.86303e-54	0.152261	0.71	0.619	2.25809e-49	2	0.091	Secretory cells (Epithelial layer)
mm39-Cd55	9.11859e-56	0.136981	0.381	0.252	3.51194e-51	2	0.129	Secretory cells (Epithelial layer)
mm39-Actg2	2.57365e-58	0.113223	0.299	0.173	9.91216e-54	2	0.126	Secretory cells (Epithelial layer)
mm39-Reep6	8.79044e-68	0.112509	0.222	0.105	3.38555e-63	2	0.117	Secretory cells (Epithelial layer)
mm39-Elof1	1.1151e-74	0.130868	0.701	0.652	4.29468e-70	2	0.049	Secretory cells (Epithelial layer)
mm39-Dnah6	7.54734e-77	0.101234	0.204	0.086	2.90678e-72	2	0.118	Secretory cells (Epithelial layer)
mm39-1700088E04Rik	8.98058e-78	0.111353	0.242	0.113	3.45878e-73	2	0.129	Secretory cells (Epithelial layer)
mm39-Zmynd10	2.71659e-78	0.10158	0.212	0.092	1.04627e-73	2	0.12	Secretory cells (Epithelial layer)
mm39-Clic6	2.64596e-82	0.110208	0.246	0.115	1.01906e-77	2	0.131	Secretory cells (Epithelial layer)
mm39-Atp1b1	9.86366e-83	0.111609	0.874	0.866	3.79889e-78	2	0.008	Secretory cells (Epithelial layer)
mm39-Cfap126	8.13594e-87	0.131988	0.268	0.126	3.13347e-82	2	0.142	Secretory cells (Epithelial layer)
mm39-Lrrc23	5.01349e-88	0.110871	0.214	0.087	1.93089e-83	2	0.127	Secretory cells (Epithelial layer)
mm39-Ccdc17	5.12369e-89	0.125863	0.276	0.129	1.97334e-84	2	0.147	Secretory cells (Epithelial layer)
mm39-Mgat3	4.50175e-90	0.106488	0.209	0.082	1.7338e-85	2	0.127	Secretory cells (Epithelial layer)
mm39-Chchd10	1.91032e-90	0.13856	0.852	0.811	7.35743e-86	2	0.041	Secretory cells (Epithelial layer)
mm39-Cnn1	2.526e-91	0.145444	0.389	0.223	9.72864e-87	2	0.166	Secretory cells (Epithelial layer)
mm39-mt-Nd2	2.2729e-94	0.114281	0.978	0.971	8.75383e-90	2	0.007	Secretory cells (Epithelial layer)
mm39-Rbp4	2.07405e-94	0.136653	0.277	0.125	7.988e-90	2	0.152	Secretory cells (Epithelial layer)
mm39-Acta2	4.72868e-95	0.239192	0.711	0.535	1.8212e-90	2	0.176	Secretory cells (Epithelial layer)
mm39-Aox3	2.73067e-95	0.177283	0.527	0.373	1.05169e-90	2	0.154	Secretory cells (Epithelial layer)
mm39-Pierce1	4.21366e-98	0.120336	0.251	0.108	1.62285e-93	2	0.143	Secretory cells (Epithelial layer)
mm39-Pigr	1.05536e-98	0.124195	0.282	0.134	4.0646e-94	2	0.148	Secretory cells (Epithelial layer)
mm39-Gpx2	4.50487e-100	0.132777	0.286	0.136	1.735e-95	2	0.15	Secretory cells (Epithelial layer)
mm39-mt-Nd4l	3.43276e-103	0.200763	0.476	0.354	1.32209e-98	2	0.122	Secretory cells (Epithelial layer)
mm39-Rsph1	5.16405e-105	0.133348	0.268	0.114	1.98888e-100	2	0.154	Secretory cells (Epithelial layer)
mm39-3300002A11Rik	9.38838e-106	0.123457	0.264	0.114	3.61584e-101	2	0.15	Secretory cells (Epithelial layer)
mm39-Mapk15	4.7891e-106	0.120103	0.239	0.094	1.84447e-101	2	0.145	Secretory cells (Epithelial layer)
mm39-Nme9	1.25413e-107	0.124567	0.264	0.113	4.83014e-103	2	0.151	Secretory cells (Epithelial layer)
mm39-Cdhr4	1.95625e-110	0.11685	0.299	0.141	7.53432e-106	2	0.158	Secretory cells (Epithelial layer)
mm39-Tspan1	1.23903e-112	0.203165	0.481	0.287	4.77199e-108	2	0.194	Secretory cells (Epithelial layer)
mm39-Aldh1a1	1.36857e-117	0.122696	0.975	0.966	5.27091e-113	2	0.009	Secretory cells (Epithelial layer)
mm39-Riiad1	3.91385e-118	0.167473	0.337	0.159	1.50738e-113	2	0.178	Secretory cells (Epithelial layer)
mm39-Pon1	4.3919e-122	0.201157	0.46	0.276	1.6915e-117	2	0.184	Secretory cells (Epithelial layer)
mm39-Gabrp	1.81456e-123	0.136597	0.223	0.074	6.98861e-119	2	0.149	Secretory cells (Epithelial layer)
mm39-Cldn3	1.45152e-126	0.18491	0.75	0.656	5.59037e-122	2	0.094	Secretory cells (Epithelial layer)
mm39-Cxcl17	4.73458e-130	0.215319	0.513	0.304	1.82348e-125	2	0.209	Secretory cells (Epithelial layer)
mm39-Por	6.73222e-134	0.141627	0.931	0.92	2.59285e-129	2	0.011	Secretory cells (Epithelial layer)
mm39-Elapor1	1.24702e-143	0.222956	0.488	0.282	4.80279e-139	2	0.206	Secretory cells (Epithelial layer)
mm39-1110017D15Rik	1.09316e-148	0.185904	0.365	0.159	4.2102e-144	2	0.206	Secretory cells (Epithelial layer)
mm39-Lypd2	6.68411e-158	0.210908	0.471	0.251	2.57432e-153	2	0.22	Secretory cells (Epithelial layer)
mm39-Cckar	2.28198e-159	0.188921	0.295	0.101	8.78883e-155	2	0.194	Secretory cells (Epithelial layer)
mm39-Gsta4	3.86774e-163	0.25126	0.573	0.341	1.48962e-158	2	0.232	Secretory cells (Epithelial layer)
mm39-Dcxr	7.44856e-164	0.208727	0.748	0.631	2.86874e-159	2	0.117	Secretory cells (Epithelial layer)
mm39-Lrrc26	4.09351e-167	0.164906	0.285	0.095	1.57657e-162	2	0.19	Secretory cells (Epithelial layer)
mm39-Tmem212	1.07969e-167	0.198772	0.366	0.149	4.15832e-163	2	0.217	Secretory cells (Epithelial layer)
mm39-B430010I23Rik	3.95238e-171	0.180888	0.272	0.086	1.52222e-166	2	0.186	Secretory cells (Epithelial layer)
mm39-Slc16a11	1.70856e-172	0.214008	0.418	0.188	6.58036e-168	2	0.23	Secretory cells (Epithelial layer)
mm39-Dynlrb2	2.38073e-181	0.248931	0.488	0.239	9.16916e-177	2	0.249	Secretory cells (Epithelial layer)
mm39-mt-Nd5	1.51373e-181	0.250095	0.814	0.732	5.82998e-177	2	0.082	Secretory cells (Epithelial layer)
mm39-Foxj1	6.89936e-186	0.220049	0.411	0.171	2.65722e-181	2	0.24	Secretory cells (Epithelial layer)
mm39-Fam183b	9.02431e-189	0.206573	0.377	0.147	3.47562e-184	2	0.23	Secretory cells (Epithelial layer)
mm39-Fmo3	1.31472e-189	0.206028	0.355	0.131	5.0635e-185	2	0.224	Secretory cells (Epithelial layer)
mm39-Scgb1c1	1.01425e-200	0.254291	0.499	0.284	3.90626e-196	2	0.215	Secretory cells (Epithelial layer)
mm39-Ces1d	9.90868e-208	0.158737	0.949	0.933	3.81623e-203	2	0.016	Secretory cells (Epithelial layer)
mm39-Aldh1a7	6.92837e-215	0.288185	0.557	0.309	2.66839e-210	2	0.248	Secretory cells (Epithelial layer)
mm39-Mgst1	4.60187e-238	0.223087	0.885	0.834	1.77236e-233	2	0.051	Secretory cells (Epithelial layer)
mm39-Ldhb	1.51112e-242	0.296641	0.762	0.582	5.81993e-238	2	0.18	Secretory cells (Epithelial layer)
mm39-Cldn10	8.851e-244	0.242143	0.382	0.123	3.40887e-239	2	0.259	Secretory cells (Epithelial layer)
mm39-Cyp2s1	1.80027e-244	0.30387	0.537	0.242	6.93356e-240	2	0.295	Secretory cells (Epithelial layer)
mm39-Alas1	7.22126e-263	0.263322	0.828	0.725	2.7812e-258	2	0.103	Secretory cells (Epithelial layer)
mm39-Retnla	8.8047e-264	0.425122	0.663	0.406	3.39104e-259	2	0.257	Secretory cells (Epithelial layer)
mm39-Selenbp1	2.13563e-277	0.149339	0.978	0.977	8.22517e-273	2	0.001	Secretory cells (Epithelial layer)
mm39-Ccdc153	5.73912e-301	0.327353	0.563	0.235	2.21037e-296	2	0.328	Secretory cells (Epithelial layer)
mm39-Cyp2f2	0	0.645431	0.991	0.856	0	2	0.135	Secretory cells (Epithelial layer)
mm39-Scgb3a2	0	0.598433	0.961	0.74	0	2	0.221	Secretory cells (Epithelial layer)
mm39-Scgb1a1	0	0.382883	1	1	0	2	0	Secretory cells (Epithelial layer)
mm39-Hp	0	0.35152	0.983	0.964	0	2	0.019	Secretory cells (Epithelial layer)
mm39-Cbr2	0	0.314328	0.999	0.994	0	2	0.005	Secretory cells (Epithelial layer)
mm39-Wfdc2	0	0.24329	0.99	0.982	0	2	0.008	Secretory cells (Epithelial layer)
mm39-mt-Nd4l1	1.66308e-28	0.138225	0.455	0.359	6.40518e-24	3	0.096	Alveolar region
mm39-S100a81	9.24734e-37	0.108494	0.674	0.638	3.56152e-32	3	0.036	Alveolar region
mm39-mt-Atp81	4.30681e-48	0.170731	0.386	0.264	1.65872e-43	3	0.122	Alveolar region
mm39-Igfbp21	2.32516e-55	0.139932	0.801	0.765	8.95512e-51	3	0.036	Alveolar region
mm39-mt-Nd51	8.89967e-65	0.180205	0.795	0.736	3.42762e-60	3	0.059	Alveolar region
mm39-Limch11	7.26212e-65	0.107262	0.867	0.844	2.79693e-60	3	0.023	Alveolar region
mm39-Gprc5a1	4.39408e-75	0.101912	0.901	0.895	1.69234e-70	3	0.006	Alveolar region
mm39-Plvap1	3.11645e-83	0.102674	0.964	0.961	1.20027e-78	3	0.003	Alveolar region
mm39-Emilin1	3.03259e-84	0.10062	0.613	0.608	1.16797e-79	3	0.005	Alveolar region
mm39-Abhd2	4.9173e-87	0.119157	0.715	0.689	1.89385e-82	3	0.026	Alveolar region
mm39-Nes	2.62859e-88	0.104749	0.701	0.697	1.01238e-83	3	0.004	Alveolar region
mm39-Kctd10	3.63629e-99	0.105832	0.879	0.885	1.40048e-94	3	-0.006	Alveolar region
mm39-Myh9	5.64688e-105	0.121274	0.914	0.911	2.17484e-100	3	0.003	Alveolar region
mm39-Cap1	1.7554e-116	0.154476	0.607	0.545	6.76074e-112	3	0.062	Alveolar region
mm39-Bgn	2.47277e-121	0.106633	0.978	0.983	9.52363e-117	3	-0.005	Alveolar region
mm39-mt-Nd3	2.73693e-144	0.17307	0.955	0.932	1.0541e-139	3	0.023	Alveolar region
mm39-Cldn181	7.3897e-152	0.17466	0.898	0.846	2.84607e-147	3	0.052	Alveolar region
mm39-Serping1	6.35321e-156	0.103147	0.948	0.958	2.44687e-151	3	-0.01	Alveolar region
mm39-Ager1	4.31195e-162	0.110774	0.998	0.994	1.6607e-157	3	0.004	Alveolar region
mm39-Napsa	1.07556e-167	0.15704	0.943	0.93	4.14241e-163	3	0.013	Alveolar region
mm39-mt-Cytb	3.04113e-236	0.128077	0.999	0.997	1.17126e-231	3	0.002	Alveolar region
mm39-Cd931	9.33002e-248	0.181435	0.967	0.944	3.59336e-243	3	0.023	Alveolar region
mm39-mt-Nd4	5.71326e-263	0.184489	0.996	0.987	2.20041e-258	3	0.009	Alveolar region
mm39-mt-Atp6	1.76988e-288	0.117659	0.999	0.999	6.81653e-284	3	0	Alveolar region
mm39-mt-Nd21	1.57318e-292	0.220327	0.99	0.97	6.05893e-288	3	0.02	Alveolar region
mm39-mt-Nd1	5.25714e-294	0.20292	0.989	0.982	2.02473e-289	3	0.007	Alveolar region
mm39-mt-Co2	0	0.179494	0.998	0.996	2.54849e-306	3	0.002	Alveolar region
mm39-Lars21	0	0.568356	0.84	0.595	0	3	0.245	Alveolar region
mm39-Malat1	0	0.441689	0.914	0.795	0	3	0.119	Alveolar region
mm39-S100a41	3.81618e-08	0.11192	0.762	0.724	0.00146977	4	0.038	Smooth muscle cells
mm39-Bpifb1	2.39123e-11	0.10722	0.265	0.183	9.20959e-07	4	0.082	Smooth muscle cells
mm39-Slfn21	1.51045e-13	0.104151	0.719	0.681	5.81736e-09	4	0.038	Smooth muscle cells
mm39-Thy11	3.2508e-16	0.103992	0.609	0.573	1.25201e-11	4	0.036	Smooth muscle cells
mm39-Scgb3a1	1.11621e-16	0.252956	0.543	0.435	4.29896e-12	4	0.108	Smooth muscle cells
mm39-Cfd	1.5744e-19	0.200753	0.346	0.26	6.06366e-15	4	0.086	Smooth muscle cells
mm39-Retnla1	8.38888e-20	0.163731	0.547	0.431	3.23089e-15	4	0.116	Smooth muscle cells
mm39-Cxcl91	2.75194e-20	0.117662	0.438	0.383	1.05988e-15	4	0.055	Smooth muscle cells
mm39-Pkm1	9.45035e-21	0.101599	0.943	0.927	3.63971e-16	4	0.016	Smooth muscle cells
mm39-Bpifa1	5.34216e-22	0.245056	0.509	0.361	2.05748e-17	4	0.148	Smooth muscle cells
mm39-Pcp4l1	2.42557e-22	0.102658	0.382	0.317	9.34185e-18	4	0.065	Smooth muscle cells
mm39-Irf71	1.8951e-23	0.118452	0.637	0.607	7.29881e-19	4	0.03	Smooth muscle cells
mm39-Cotl11	5.07016e-24	0.101255	0.677	0.653	1.95272e-19	4	0.024	Smooth muscle cells
mm39-Cyba1	2.92592e-24	0.102804	0.907	0.899	1.12689e-19	4	0.008	Smooth muscle cells
mm39-Cycs1	1.3431e-25	0.10559	0.756	0.725	5.17282e-21	4	0.031	Smooth muscle cells
mm39-Krt13	1.33973e-25	0.132237	0.117	0.067	5.15983e-21	4	0.05	Smooth muscle cells
mm39-Cox5a1	1.38653e-26	0.125287	0.865	0.832	5.34007e-22	4	0.033	Smooth muscle cells
mm39-Timp11	3.48435e-27	0.115212	0.39	0.327	1.34196e-22	4	0.063	Smooth muscle cells
mm39-Serpina3g1	9.10115e-29	0.141775	0.613	0.561	3.50522e-24	4	0.052	Smooth muscle cells
mm39-Lsm4	1.93213e-29	0.101865	0.723	0.702	7.44139e-25	4	0.021	Smooth muscle cells
mm39-Aebp1	5.78534e-30	0.113504	0.432	0.377	2.22816e-25	4	0.055	Smooth muscle cells
mm39-Bola2	1.54439e-30	0.110139	0.798	0.778	5.94807e-26	4	0.02	Smooth muscle cells
mm39-Mt21	2.72125e-32	0.160642	0.68	0.585	1.04806e-27	4	0.095	Smooth muscle cells
mm39-Prdx51	1.15128e-32	0.124501	0.893	0.869	4.43402e-28	4	0.024	Smooth muscle cells
mm39-Jpt11	3.35332e-33	0.108978	0.752	0.733	1.2915e-28	4	0.019	Smooth muscle cells
mm39-Gpi1	2.61747e-34	0.104845	0.876	0.857	1.00809e-29	4	0.019	Smooth muscle cells
mm39-Apod1	1.32963e-34	0.166271	0.549	0.452	5.12093e-30	4	0.097	Smooth muscle cells
mm39-Cygb	3.75139e-35	0.105979	0.244	0.15	1.44481e-30	4	0.094	Smooth muscle cells
mm39-Serpinf1	3.42121e-35	0.131106	0.275	0.165	1.31765e-30	4	0.11	Smooth muscle cells
mm39-Fitm2	6.31608e-37	0.103416	0.362	0.297	2.43257e-32	4	0.065	Smooth muscle cells
mm39-Cfb1	5.85419e-37	0.15682	0.612	0.55	2.25468e-32	4	0.062	Smooth muscle cells
mm39-Htra3	4.92208e-37	0.122724	0.346	0.259	1.89569e-32	4	0.087	Smooth muscle cells
mm39-Ptpn181	6.67829e-38	0.147727	0.801	0.763	2.57208e-33	4	0.038	Smooth muscle cells
mm39-Eif4ebp1	5.67297e-39	0.10373	0.689	0.665	2.18489e-34	4	0.024	Smooth muscle cells
mm39-Dgat2	4.21739e-39	0.13288	0.271	0.184	1.62428e-34	4	0.087	Smooth muscle cells
mm39-Fxyd6	3.52043e-39	0.106011	0.208	0.113	1.35586e-34	4	0.095	Smooth muscle cells
mm39-Ccl61	9.89795e-40	0.135759	0.787	0.767	3.8121e-35	4	0.02	Smooth muscle cells
mm39-Pdlim4	6.79585e-41	0.11043	0.179	0.081	2.61735e-36	4	0.098	Smooth muscle cells
mm39-Nrtn	3.48007e-42	0.116567	0.177	0.09	1.34031e-37	4	0.087	Smooth muscle cells
mm39-Rrad	2.13017e-42	0.100567	0.223	0.154	8.20414e-38	4	0.069	Smooth muscle cells
mm39-Sfrp1	2.13222e-43	0.114234	0.204	0.1	8.21203e-39	4	0.104	Smooth muscle cells
mm39-Fbxl22	1.36047e-43	0.132164	0.201	0.089	5.23972e-39	4	0.112	Smooth muscle cells
mm39-Scn1b	1.04963e-43	0.107406	0.215	0.142	4.04253e-39	4	0.073	Smooth muscle cells
mm39-Ccl19-ps2	9.37058e-44	0.1074	0.242	0.162	3.60899e-39	4	0.08	Smooth muscle cells
mm39-Samm50	1.20242e-44	0.100267	0.589	0.565	4.63099e-40	4	0.024	Smooth muscle cells
mm39-Clec10a	8.41679e-45	0.123156	0.174	0.08	3.24164e-40	4	0.094	Smooth muscle cells
mm39-Prxl2b	1.69742e-45	0.104287	0.215	0.142	6.53746e-41	4	0.073	Smooth muscle cells
mm39-Wfdc171	1.39811e-45	0.209975	0.657	0.554	5.38468e-41	4	0.103	Smooth muscle cells
mm39-Ccdc80	1.22742e-45	0.129374	0.309	0.196	4.72727e-41	4	0.113	Smooth muscle cells
mm39-Tnni2	4.732e-47	0.123456	0.109	0.072	1.82248e-42	4	0.037	Smooth muscle cells
mm39-Ndufs8	4.20754e-47	0.10139	0.751	0.745	1.62049e-42	4	0.006	Smooth muscle cells
mm39-Tuba4a	4.18664e-47	0.109037	0.465	0.42	1.61244e-42	4	0.045	Smooth muscle cells
mm39-Mt11	2.32591e-47	0.16365	0.886	0.841	8.95801e-43	4	0.045	Smooth muscle cells
mm39-Timm13	1.10357e-47	0.111909	0.872	0.864	4.25027e-43	4	0.008	Smooth muscle cells
mm39-Ndufa10	6.91926e-48	0.106574	0.649	0.626	2.66488e-43	4	0.023	Smooth muscle cells
mm39-Sdhb	2.5578e-48	0.140548	0.814	0.769	9.85109e-44	4	0.045	Smooth muscle cells
mm39-Pycard1	1.40229e-48	0.136895	0.574	0.536	5.40077e-44	4	0.038	Smooth muscle cells
mm39-Nme21	1.73791e-49	0.126354	0.96	0.942	6.6934e-45	4	0.018	Smooth muscle cells
mm39-Apobec2	1.24883e-49	0.120178	0.16	0.078	4.80975e-45	4	0.082	Smooth muscle cells
mm39-Gapdh1	3.35817e-50	0.133467	0.944	0.935	1.29337e-45	4	0.009	Smooth muscle cells
mm39-Uqcc2	1.15163e-50	0.140266	0.844	0.806	4.4354e-46	4	0.038	Smooth muscle cells
mm39-Cox5b1	2.9962e-51	0.131284	0.907	0.891	1.15396e-46	4	0.016	Smooth muscle cells
mm39-Phyh	1.60797e-51	0.100447	0.401	0.352	6.19292e-47	4	0.049	Smooth muscle cells
mm39-Aldoa	1.35778e-51	0.103527	0.973	0.965	5.22936e-47	4	0.008	Smooth muscle cells
mm39-Bckdha	6.46595e-52	0.114599	0.588	0.56	2.4903e-47	4	0.028	Smooth muscle cells
mm39-Atp1a2	4.79624e-52	0.13106	0.453	0.388	1.84722e-47	4	0.065	Smooth muscle cells
mm39-Slc20a2	4.13661e-53	0.101855	0.267	0.197	1.59317e-48	4	0.07	Smooth muscle cells
mm39-Nudt8	2.85734e-53	0.118424	0.258	0.176	1.10048e-48	4	0.082	Smooth muscle cells
mm39-Mcrip2	8.24659e-54	0.128116	0.227	0.131	3.17609e-49	4	0.096	Smooth muscle cells
mm39-Tmem160	1.50989e-54	0.132448	0.775	0.743	5.81521e-50	4	0.032	Smooth muscle cells
mm39-C4b	7.08461e-55	0.177073	0.78	0.743	2.72857e-50	4	0.037	Smooth muscle cells
mm39-Nexn	6.42918e-56	0.110335	0.22	0.139	2.47613e-51	4	0.081	Smooth muscle cells
mm39-Cox7b1	6.62028e-57	0.130536	0.906	0.882	2.54973e-52	4	0.024	Smooth muscle cells
mm39-Dmpk	2.37999e-57	0.107997	0.323	0.268	9.16629e-53	4	0.055	Smooth muscle cells
mm39-C3	1.07955e-57	0.141816	0.954	0.94	4.15777e-53	4	0.014	Smooth muscle cells
mm39-Pdk2	4.83921e-58	0.113393	0.272	0.206	1.86377e-53	4	0.066	Smooth muscle cells
mm39-Coq9	4.10732e-58	0.10642	0.361	0.307	1.58189e-53	4	0.054	Smooth muscle cells
mm39-Selenom	1.75437e-58	0.137675	0.697	0.658	6.75679e-54	4	0.039	Smooth muscle cells
mm39-Mrpl12	1.11344e-58	0.146091	0.696	0.652	4.28829e-54	4	0.044	Smooth muscle cells
mm39-Fgl2	1.88336e-59	0.138782	0.444	0.376	7.25356e-55	4	0.068	Smooth muscle cells
mm39-Micos13	9.34745e-60	0.159309	0.823	0.772	3.60008e-55	4	0.051	Smooth muscle cells
mm39-Kcnk3	5.10191e-60	0.10305	0.511	0.492	1.96495e-55	4	0.019	Smooth muscle cells
mm39-Kcnh2	2.09163e-60	0.115017	0.185	0.092	8.0557e-56	4	0.093	Smooth muscle cells
mm39-Ndufs6	1.58612e-60	0.13027	0.869	0.85	6.10879e-56	4	0.019	Smooth muscle cells
mm39-Ndufa2	3.86179e-61	0.115664	0.94	0.93	1.48733e-56	4	0.01	Smooth muscle cells
mm39-Me3	3.14881e-61	0.103333	0.118	0.032	1.21273e-56	4	0.086	Smooth muscle cells
mm39-Clec3b	4.58928e-62	0.168747	0.47	0.353	1.76752e-57	4	0.117	Smooth muscle cells
mm39-Ndufv31	1.31334e-63	0.145391	0.843	0.815	5.0582e-59	4	0.028	Smooth muscle cells
mm39-Ccl9	4.19171e-64	0.183976	0.459	0.347	1.6144e-59	4	0.112	Smooth muscle cells
mm39-Ndufb10	1.57082e-64	0.107899	0.794	0.801	6.04986e-60	4	-0.007	Smooth muscle cells
mm39-Macrod1	2.88516e-66	0.131184	0.265	0.18	1.11119e-61	4	0.085	Smooth muscle cells
mm39-Ndufa3	7.76587e-67	0.116202	0.951	0.941	2.99095e-62	4	0.01	Smooth muscle cells
mm39-Pdk4	1.90512e-67	0.148991	0.219	0.109	7.33739e-63	4	0.11	Smooth muscle cells
mm39-Atp5g3	1.71668e-67	0.117328	0.917	0.911	6.61162e-63	4	0.006	Smooth muscle cells
mm39-Ndufb7	1.20446e-67	0.142609	0.877	0.857	4.63888e-63	4	0.02	Smooth muscle cells
mm39-Coro6	5.84364e-68	0.109102	0.137	0.043	2.25062e-63	4	0.094	Smooth muscle cells
mm39-Ndufa51	4.27167e-68	0.138383	0.804	0.782	1.64519e-63	4	0.022	Smooth muscle cells
mm39-Nudt4	3.01996e-68	0.126848	0.572	0.535	1.16311e-63	4	0.037	Smooth muscle cells
mm39-Fmc1	2.65429e-69	0.134201	0.574	0.531	1.02227e-64	4	0.043	Smooth muscle cells
mm39-Aldh1b1	2.5751e-69	0.113276	0.139	0.038	9.91773e-65	4	0.101	Smooth muscle cells
mm39-Flnc	3.00343e-70	0.167304	0.204	0.079	1.15674e-65	4	0.125	Smooth muscle cells
mm39-Got2	1.78142e-70	0.146214	0.633	0.584	6.86097e-66	4	0.049	Smooth muscle cells
mm39-Ndufs7	2.03276e-71	0.12964	0.806	0.793	7.82897e-67	4	0.013	Smooth muscle cells
mm39-Pacsin3	1.03185e-71	0.123697	0.263	0.188	3.97408e-67	4	0.075	Smooth muscle cells
mm39-Cav3	6.83042e-72	0.109409	0.129	0.033	2.63067e-67	4	0.096	Smooth muscle cells
mm39-Folr2	3.69753e-72	0.159258	0.199	0.061	1.42407e-67	4	0.138	Smooth muscle cells
mm39-Chchd101	1.04208e-73	0.140792	0.835	0.815	4.01348e-69	4	0.02	Smooth muscle cells
mm39-Ldhb1	9.98371e-74	0.17332	0.672	0.601	3.84513e-69	4	0.071	Smooth muscle cells
mm39-Cfp	5.64267e-75	0.187129	0.443	0.336	2.17322e-70	4	0.107	Smooth muscle cells
mm39-Jph2	2.98549e-75	0.175804	0.295	0.158	1.14983e-70	4	0.137	Smooth muscle cells
mm39-Ndufs2	1.74215e-75	0.128112	0.812	0.806	6.70973e-71	4	0.006	Smooth muscle cells
mm39-Hspb2	1.52997e-75	0.155105	0.396	0.299	5.89254e-71	4	0.097	Smooth muscle cells
mm39-Sgca	6.01838e-76	0.103357	0.105	0.013	2.31792e-71	4	0.092	Smooth muscle cells
mm39-Tpi1	3.61907e-76	0.150329	0.758	0.733	1.39385e-71	4	0.025	Smooth muscle cells
mm39-mt-Nd31	5.19816e-77	0.105041	0.951	0.933	2.00202e-72	4	0.018	Smooth muscle cells
mm39-Pink11	1.52507e-77	0.11112	0.757	0.756	5.87366e-73	4	0.001	Smooth muscle cells
mm39-Ndufb8	2.51824e-78	0.164125	0.884	0.848	9.69873e-74	4	0.036	Smooth muscle cells
mm39-Atp5c1	1.27045e-79	0.145121	0.868	0.849	4.893e-75	4	0.019	Smooth muscle cells
mm39-Asb2	1.01641e-79	0.167361	0.223	0.088	3.9146e-75	4	0.135	Smooth muscle cells
mm39-Ppp1r1a	5.50575e-80	0.152337	0.204	0.066	2.12048e-75	4	0.138	Smooth muscle cells
mm39-Rtn2	9.8003e-81	0.152219	0.313	0.224	3.77449e-76	4	0.089	Smooth muscle cells
mm39-Ndufa4	6.67123e-81	0.126824	0.955	0.947	2.56936e-76	4	0.008	Smooth muscle cells
mm39-Cytl1	2.17605e-83	0.24088	0.33	0.167	8.38083e-79	4	0.163	Smooth muscle cells
mm39-Mdh2	1.58668e-83	0.142601	0.846	0.829	6.11095e-79	4	0.017	Smooth muscle cells
mm39-Pygb	1.58743e-84	0.15925	0.516	0.442	6.11382e-80	4	0.074	Smooth muscle cells
mm39-Doc2g	2.76224e-85	0.146087	0.164	0.053	1.06385e-80	4	0.111	Smooth muscle cells
mm39-Fxyd1	2.21034e-86	0.142029	0.669	0.633	8.51289e-82	4	0.036	Smooth muscle cells
mm39-Hadha	3.48426e-87	0.139483	0.675	0.657	1.34193e-82	4	0.018	Smooth muscle cells
mm39-Acadvl	5.09865e-88	0.167834	0.676	0.617	1.96369e-83	4	0.059	Smooth muscle cells
mm39-Ifi27l2a1	7.89962e-89	0.195461	0.942	0.924	3.04246e-84	4	0.018	Smooth muscle cells
mm39-Ndufa11	2.3879e-89	0.168854	0.865	0.833	9.19675e-85	4	0.032	Smooth muscle cells
mm39-Lgals1	2.17185e-89	0.177783	0.953	0.931	8.36468e-85	4	0.022	Smooth muscle cells
mm39-Aco2	5.21267e-90	0.139912	0.701	0.682	2.00761e-85	4	0.019	Smooth muscle cells
mm39-Lrg1	3.08895e-91	0.21815	0.656	0.544	1.18968e-86	4	0.112	Smooth muscle cells
mm39-mt-Nd11	1.1272e-91	0.114546	0.988	0.982	4.34131e-87	4	0.006	Smooth muscle cells
mm39-Acaa2	3.81454e-92	0.140423	0.769	0.754	1.46913e-87	4	0.015	Smooth muscle cells
mm39-Ctsd	1.14851e-92	0.131523	0.981	0.973	4.42338e-88	4	0.008	Smooth muscle cells
mm39-Cfh	3.96631e-93	0.151505	0.765	0.723	1.52759e-88	4	0.042	Smooth muscle cells
mm39-Fabp4	4.99971e-94	0.329959	0.553	0.338	1.92559e-89	4	0.215	Smooth muscle cells
mm39-Plin4	9.91789e-95	0.265684	0.304	0.105	3.81978e-90	4	0.199	Smooth muscle cells
mm39-Ninj11	1.20478e-95	0.210458	0.681	0.594	4.64008e-91	4	0.087	Smooth muscle cells
mm39-Fhl2	3.92208e-96	0.169448	0.223	0.079	1.51055e-91	4	0.144	Smooth muscle cells
mm39-Slc4a3	1.36908e-96	0.166203	0.233	0.113	5.27288e-92	4	0.12	Smooth muscle cells
mm39-Atp5a1	2.46698e-97	0.122303	0.971	0.964	9.50132e-93	4	0.007	Smooth muscle cells
mm39-Pi16	8.5919e-98	0.300408	0.419	0.232	3.30908e-93	4	0.187	Smooth muscle cells
mm39-S100a1	2.03975e-98	0.172522	0.829	0.797	7.8559e-94	4	0.032	Smooth muscle cells
mm39-Ccl19	9.59237e-100	0.195662	0.336	0.208	3.69441e-95	4	0.128	Smooth muscle cells
mm39-Ech1	3.42814e-101	0.160909	0.837	0.815	1.32031e-96	4	0.022	Smooth muscle cells
mm39-Kcng2	3.86135e-102	0.109306	0.106	0.006	1.48716e-97	4	0.1	Smooth muscle cells
mm39-Gm11716	1.84933e-102	0.113077	0.114	0.01	7.12252e-98	4	0.104	Smooth muscle cells
mm39-Ndufb2	2.74324e-104	0.168893	0.828	0.806	1.05653e-99	4	0.022	Smooth muscle cells
mm39-Cyc1	5.27266e-105	0.161465	0.788	0.765	2.03071e-100	4	0.023	Smooth muscle cells
mm39-Mdh1	2.96586e-111	0.162263	0.752	0.732	1.14227e-106	4	0.02	Smooth muscle cells
mm39-Vwf	5.36504e-113	0.227947	0.839	0.739	2.06629e-108	4	0.1	Smooth muscle cells
mm39-Fitm1	3.46988e-113	0.127233	0.121	0.01	1.33639e-108	4	0.111	Smooth muscle cells
mm39-Cryab1	1.55443e-113	0.153101	0.901	0.885	5.98672e-109	4	0.016	Smooth muscle cells
mm39-Got1	2.273e-114	0.184322	0.361	0.251	8.75424e-110	4	0.11	Smooth muscle cells
mm39-Itgb1bp2	1.08764e-115	0.131024	0.131	0.013	4.18894e-111	4	0.118	Smooth muscle cells
mm39-Hspb6	2.89176e-116	0.193718	0.24	0.099	1.11373e-111	4	0.141	Smooth muscle cells
mm39-Art3	5.61416e-118	0.180526	0.292	0.162	2.16224e-113	4	0.13	Smooth muscle cells
mm39-Des	6.64133e-120	0.334601	0.729	0.593	2.55784e-115	4	0.136	Smooth muscle cells
mm39-Uqcrc1	1.10983e-120	0.19427	0.848	0.808	4.27439e-116	4	0.04	Smooth muscle cells
mm39-Mylk3	1.03849e-120	0.126826	0.126	0.008	3.99964e-116	4	0.118	Smooth muscle cells
mm39-Xirp2	3.40504e-122	0.12213	0.107	0.004	1.31142e-117	4	0.103	Smooth muscle cells
mm39-Myo18b	1.25778e-122	0.126296	0.124	0.007	4.84421e-118	4	0.117	Smooth muscle cells
mm39-Ank1	4.01858e-123	0.144997	0.149	0.016	1.54771e-118	4	0.133	Smooth muscle cells
mm39-Uqcr10	1.76432e-123	0.174961	0.955	0.929	6.79512e-119	4	0.026	Smooth muscle cells
mm39-Cmya5	7.06151e-124	0.162218	0.163	0.022	2.71967e-119	4	0.141	Smooth muscle cells
mm39-Dhrs7c	7.26866e-126	0.1127	0.108	0.004	2.79945e-121	4	0.104	Smooth muscle cells
mm39-Atp5k	8.51334e-129	0.165883	0.942	0.927	3.27883e-124	4	0.015	Smooth muscle cells
mm39-Etfb	2.32819e-130	0.197218	0.851	0.819	8.96678e-126	4	0.032	Smooth muscle cells
mm39-Atp2a1	8.40124e-132	0.191492	0.145	0.014	3.23566e-127	4	0.131	Smooth muscle cells
mm39-C1qc	4.30161e-133	0.292085	0.695	0.573	1.65672e-128	4	0.122	Smooth muscle cells
mm39-Cpt1b	3.0307e-135	0.203252	0.225	0.056	1.16725e-130	4	0.169	Smooth muscle cells
mm39-Txlnb	2.23097e-136	0.161588	0.145	0.01	8.59236e-132	4	0.135	Smooth muscle cells
mm39-Cox4i1	2.56949e-137	0.129025	0.983	0.982	9.89615e-133	4	0.001	Smooth muscle cells
mm39-Nrap	5.37705e-140	0.17364	0.17	0.018	2.07092e-135	4	0.152	Smooth muscle cells
mm39-Ndrg2	1.82622e-143	0.216303	0.635	0.541	7.03349e-139	4	0.094	Smooth muscle cells
mm39-Cpe	2.58361e-145	0.314829	0.373	0.14	9.95051e-141	4	0.233	Smooth muscle cells
mm39-Tmem38a	8.07816e-146	0.229114	0.311	0.166	3.11122e-141	4	0.145	Smooth muscle cells
mm39-Slc2a4	1.41704e-147	0.243897	0.239	0.045	5.45758e-143	4	0.194	Smooth muscle cells
mm39-Atp5j2	3.88543e-149	0.150354	0.968	0.966	1.49643e-144	4	0.002	Smooth muscle cells
mm39-Gm31659	3.3024e-152	0.135667	0.135	0.006	1.27189e-147	4	0.129	Smooth muscle cells
mm39-Myom1	5.83474e-153	0.249989	0.295	0.108	2.24719e-148	4	0.187	Smooth muscle cells
mm39-C1qb1	4.60771e-153	0.303229	0.773	0.674	1.77461e-148	4	0.099	Smooth muscle cells
mm39-Lpl	2.72803e-153	0.268806	0.685	0.573	1.05067e-148	4	0.112	Smooth muscle cells
mm39-Gpc1	4.03253e-156	0.256037	0.369	0.187	1.55309e-151	4	0.182	Smooth muscle cells
mm39-Atp5d	4.60286e-157	0.194815	0.949	0.925	1.77275e-152	4	0.024	Smooth muscle cells
mm39-Ak1	1.2387e-158	0.229273	0.312	0.163	4.77072e-154	4	0.149	Smooth muscle cells
mm39-Trdn	5.95342e-159	0.145827	0.133	0.004	2.2929e-154	4	0.129	Smooth muscle cells
mm39-Hjv	3.42463e-159	0.150647	0.145	0.006	1.31896e-154	4	0.139	Smooth muscle cells
mm39-Ndufv1	1.90141e-159	0.244138	0.754	0.673	7.32308e-155	4	0.081	Smooth muscle cells
mm39-Gm15543	5.75593e-162	0.155059	0.141	0.005	2.21684e-157	4	0.136	Smooth muscle cells
mm39-Pam	4.61648e-162	0.204928	0.652	0.58	1.77799e-157	4	0.072	Smooth muscle cells
mm39-Ccl8	8.49656e-163	0.408948	0.42	0.177	3.27237e-158	4	0.243	Smooth muscle cells
mm39-Pygm	8.41809e-168	0.24312	0.337	0.184	3.24214e-163	4	0.153	Smooth muscle cells
mm39-Ndufb9	2.61145e-169	0.213658	0.902	0.874	1.00577e-164	4	0.028	Smooth muscle cells
mm39-Dcn	5.1395e-175	0.462883	0.614	0.311	1.97943e-170	4	0.303	Smooth muscle cells
mm39-Popdc2	2.61589e-175	0.238549	0.308	0.132	1.00748e-170	4	0.176	Smooth muscle cells
mm39-Pfkm	1.6633e-176	0.243499	0.345	0.186	6.40602e-172	4	0.159	Smooth muscle cells
mm39-Fbln1	1.90392e-178	0.309346	0.609	0.43	7.33276e-174	4	0.179	Smooth muscle cells
mm39-Nppa	1.70123e-179	0.404501	0.218	0.034	6.55213e-175	4	0.184	Smooth muscle cells
mm39-Trim63	2.82418e-184	0.185	0.16	0.005	1.08771e-179	4	0.155	Smooth muscle cells
mm39-Atp5o	2.67527e-184	0.224705	0.922	0.885	1.03035e-179	4	0.037	Smooth muscle cells
mm39-Slc22a1	2.28704e-184	0.175647	0.17	0.008	8.80829e-180	4	0.162	Smooth muscle cells
mm39-Clu	3.17399e-186	0.245315	0.838	0.768	1.22243e-181	4	0.07	Smooth muscle cells
mm39-Smpx	8.195e-188	0.199255	0.16	0.006	3.15622e-183	4	0.154	Smooth muscle cells
mm39-Uqcrq	4.02117e-192	0.206888	0.961	0.936	1.54871e-187	4	0.025	Smooth muscle cells
mm39-Map1lc3a	2.27483e-192	0.228185	0.872	0.821	8.76126e-188	4	0.051	Smooth muscle cells
mm39-C1qa	1.83887e-192	0.341866	0.767	0.665	7.08221e-188	4	0.102	Smooth muscle cells
mm39-Myom2	7.51059e-193	0.202987	0.183	0.01	2.89263e-188	4	0.173	Smooth muscle cells
mm39-Stard10	7.34173e-193	0.300082	0.645	0.5	2.82759e-188	4	0.145	Smooth muscle cells
mm39-Atp5b	3.685e-194	0.153604	0.99	0.983	1.41924e-189	4	0.007	Smooth muscle cells
mm39-Myl1	3.84935e-195	0.246175	0.2	0.016	1.48254e-190	4	0.184	Smooth muscle cells
mm39-Fndc5	1.18298e-197	0.23201	0.208	0.016	4.55614e-193	4	0.192	Smooth muscle cells
mm39-Srl	1.22349e-198	0.215437	0.202	0.015	4.71214e-194	4	0.187	Smooth muscle cells
mm39-Ryr2	6.19068e-199	0.241768	0.215	0.019	2.38428e-194	4	0.196	Smooth muscle cells
mm39-Casq2	1.2371e-202	0.194456	0.185	0.009	4.76456e-198	4	0.176	Smooth muscle cells
mm39-Atp5g1	6.95993e-205	0.258464	0.892	0.836	2.68055e-200	4	0.056	Smooth muscle cells
mm39-Atp5e	1.64533e-206	0.15136	0.989	0.986	6.33683e-202	4	0.003	Smooth muscle cells
mm39-Uqcr11	2.21387e-211	0.196125	0.963	0.952	8.5265e-207	4	0.011	Smooth muscle cells
mm39-Ndufa13	6.83271e-213	0.228723	0.951	0.917	2.63155e-208	4	0.034	Smooth muscle cells
mm39-Pnmt	3.97808e-215	0.274991	0.217	0.024	1.53212e-210	4	0.193	Smooth muscle cells
mm39-Coq8a	3.3364e-215	0.306456	0.344	0.122	1.28498e-210	4	0.222	Smooth muscle cells
mm39-Pde4dip	9.60563e-221	0.31015	0.406	0.181	3.69951e-216	4	0.225	Smooth muscle cells
mm39-Art1	1.45917e-229	0.228988	0.204	0.009	5.61985e-225	4	0.195	Smooth muscle cells
mm39-Ankrd1	1.90961e-263	0.336518	0.369	0.143	7.35467e-259	4	0.226	Smooth muscle cells
mm39-Hrc	1.41738e-283	0.326613	0.265	0.017	5.45888e-279	4	0.248	Smooth muscle cells
mm39-Mybpc3	0	0.360947	0.3	0.021	0	4	0.279	Smooth muscle cells
mm39-Myl3	0	0.43309	0.333	0.033	0	4	0.3	Smooth muscle cells
mm39-Myl7	0	1.44643	0.875	0.229	0	4	0.646	Smooth muscle cells
mm39-Myh6	0	1.37115	0.846	0.164	0	4	0.682	Smooth muscle cells
mm39-Myl4	0	1.27334	0.857	0.261	0	4	0.596	Smooth muscle cells
mm39-Tcap	0	1.21204	0.838	0.188	0	4	0.65	Smooth muscle cells
mm39-Tnni3	0	1.158	0.798	0.158	0	4	0.64	Smooth muscle cells
mm39-Sln	0	1.1564	0.755	0.109	0	4	0.646	Smooth muscle cells
mm39-Tnnt2	0	1.11692	0.764	0.144	0	4	0.62	Smooth muscle cells
mm39-Mb	0	1.058	0.704	0.101	0	4	0.603	Smooth muscle cells
mm39-Cox6a2	0	0.83008	0.773	0.352	0	4	0.421	Smooth muscle cells
mm39-Fabp3	0	0.796406	0.653	0.167	0	4	0.486	Smooth muscle cells
mm39-Csrp3	0	0.745879	0.548	0.045	0	4	0.503	Smooth muscle cells
mm39-Actc1	0	0.721493	0.672	0.26	0	4	0.412	Smooth muscle cells
mm39-Cox7a1	0	0.679447	0.558	0.12	0	4	0.438	Smooth muscle cells
mm39-Ckm	0	0.676485	0.48	0.077	0	4	0.403	Smooth muscle cells
mm39-Cox8b	0	0.672284	0.557	0.137	0	4	0.42	Smooth muscle cells
mm39-Ttn	0	0.626213	0.465	0.038	0	4	0.427	Smooth muscle cells
mm39-Tnnc1	0	0.607897	0.483	0.05	0	4	0.433	Smooth muscle cells
mm39-Atp2a2	0	0.58443	0.88	0.74	0	4	0.14	Smooth muscle cells
mm39-Mybphl	0	0.556691	0.434	0.025	0	4	0.409	Smooth muscle cells
mm39-Obscn	0	0.539654	0.438	0.033	0	4	0.405	Smooth muscle cells
mm39-Hspb7	0	0.511216	0.485	0.139	0	4	0.346	Smooth muscle cells
mm39-Actn2	0	0.509125	0.43	0.061	0	4	0.369	Smooth muscle cells
mm39-Tpm1	0	0.501623	0.955	0.878	0	4	0.077	Smooth muscle cells
mm39-Pgam2	0	0.488909	0.38	0.032	0	4	0.348	Smooth muscle cells
mm39-Eef1a2	0	0.481955	0.382	0.026	0	4	0.356	Smooth muscle cells
mm39-Hamp	0	0.477496	0.361	0.02	0	4	0.341	Smooth muscle cells
mm39-Ckmt2	0	0.458448	0.364	0.017	0	4	0.347	Smooth muscle cells
mm39-Eno3	0	0.444562	0.49	0.23	0	4	0.26	Smooth muscle cells
mm39-Ldb3	0	0.402869	0.34	0.034	0	4	0.306	Smooth muscle cells
mm39-Myoz2	0	0.394092	0.323	0.015	0	4	0.308	Smooth muscle cells
mm39-Pln	0	0.389168	0.323	0.019	0	4	0.304	Smooth muscle cells
mm39-Trim54	0	0.386491	0.282	0.012	0	4	0.27	Smooth muscle cells
mm39-Slc25a4	0	0.386133	0.928	0.86	0	4	0.068	Smooth muscle cells
mm39-Dynlrb21	7.65067e-10	0.105868	0.335	0.267	2.94658e-05	5	0.068	Degraded tissue
mm39-Cpe1	1.35989e-10	0.111959	0.23	0.15	5.23748e-06	5	0.08	Degraded tissue
mm39-Cyp2s11	1.30053e-10	0.127125	0.369	0.274	5.00887e-06	5	0.095	Degraded tissue
mm39-mt-Nd4l2	4.86982e-12	0.10408	0.401	0.367	1.87556e-07	5	0.034	Degraded tissue
mm39-Csrp31	4.47849e-13	0.124685	0.15	0.071	1.72485e-08	5	0.079	Degraded tissue
mm39-Nme91	2.4311e-13	0.107957	0.216	0.127	9.36314e-09	5	0.089	Degraded tissue
mm39-Ttn1	1.04945e-13	0.128713	0.136	0.06	4.04185e-09	5	0.076	Degraded tissue
mm39-Myl31	3.86958e-14	0.124611	0.11	0.048	1.49033e-09	5	0.062	Degraded tissue
mm39-Fabp31	1.85127e-14	0.159539	0.276	0.193	7.12996e-10	5	0.083	Degraded tissue
mm39-Aldh3a1	1.3259e-14	0.111539	0.179	0.092	5.10657e-10	5	0.087	Degraded tissue
mm39-1110017D15Rik1	6.12699e-15	0.127576	0.28	0.18	2.35975e-10	5	0.1	Degraded tissue
mm39-Fam183b1	1.86926e-15	0.132475	0.27	0.17	7.19926e-11	5	0.1	Degraded tissue
mm39-Upk3b	1.58293e-15	0.101672	0.121	0.063	6.0965e-11	5	0.058	Degraded tissue
mm39-Cdhr3	5.4252e-16	0.109498	0.209	0.114	2.08946e-11	5	0.095	Degraded tissue
mm39-3300002A11Rik1	4.84995e-16	0.113673	0.22	0.128	1.86791e-11	5	0.092	Degraded tissue
mm39-Krt131	3.95012e-16	0.116022	0.119	0.067	1.52135e-11	5	0.052	Degraded tissue
mm39-Foxj11	7.81412e-17	0.146532	0.313	0.195	3.00953e-12	5	0.118	Degraded tissue
mm39-Gpx21	6.79934e-17	0.116947	0.233	0.15	2.6187e-12	5	0.083	Degraded tissue
mm39-Eef1a21	4.02523e-18	0.107377	0.118	0.044	1.55028e-13	5	0.074	Degraded tissue
mm39-Actg21	1.35388e-18	0.144831	0.275	0.184	5.21431e-14	5	0.091	Degraded tissue
mm39-mt-Atp82	6.3126e-19	0.119887	0.32	0.274	2.43123e-14	5	0.046	Degraded tissue
mm39-Slc16a111	5.88372e-19	0.14805	0.323	0.211	2.26605e-14	5	0.112	Degraded tissue
mm39-Fbxl221	4.62878e-19	0.109724	0.166	0.092	1.78273e-14	5	0.074	Degraded tissue
mm39-Iglc1	1.09529e-19	0.109961	0.263	0.228	4.21839e-15	5	0.035	Degraded tissue
mm39-Adh7	1.01481e-20	0.107444	0.139	0.051	3.90843e-16	5	0.088	Degraded tissue
mm39-Gm19935	7.98309e-21	0.135305	0.231	0.111	3.07461e-16	5	0.12	Degraded tissue
mm39-Jchain	7.84648e-21	0.165571	0.229	0.142	3.02199e-16	5	0.087	Degraded tissue
mm39-Tppp31	4.09467e-21	0.155028	0.846	0.823	1.57702e-16	5	0.023	Degraded tissue
mm39-Pigr1	1.48194e-21	0.171231	0.278	0.145	5.70753e-17	5	0.133	Degraded tissue
mm39-mt-Nd52	7.68517e-22	0.118992	0.748	0.742	2.95987e-17	5	0.006	Degraded tissue
mm39-Ccdc1531	5.16724e-23	0.194501	0.422	0.268	1.99011e-18	5	0.154	Degraded tissue
mm39-Cox6a21	2.70573e-23	0.170779	0.448	0.374	1.04209e-18	5	0.074	Degraded tissue
mm39-Anxa8	1.65054e-23	0.125427	0.193	0.096	6.35689e-19	5	0.097	Degraded tissue
mm39-Fxyd3	1.61199e-23	0.142714	0.341	0.245	6.20843e-19	5	0.096	Degraded tissue
mm39-Cdhr41	8.52281e-24	0.161596	0.286	0.154	3.28247e-19	5	0.132	Degraded tissue
mm39-Tnni21	1.83048e-24	0.136831	0.144	0.07	7.04993e-20	5	0.074	Degraded tissue
mm39-Tspan11	1.17006e-24	0.165625	0.408	0.306	4.50638e-20	5	0.102	Degraded tissue
mm39-Chad	2.46479e-25	0.16558	0.242	0.113	9.49288e-21	5	0.129	Degraded tissue
mm39-Msln	7.52251e-26	0.165824	0.263	0.152	2.89722e-21	5	0.111	Degraded tissue
mm39-Aoc1	3.63803e-26	0.111799	0.153	0.053	1.40115e-21	5	0.1	Degraded tissue
mm39-Ccl81	1.01478e-26	0.113309	0.225	0.19	3.90833e-22	5	0.035	Degraded tissue
mm39-Pcp4l11	3.90093e-27	0.197111	0.441	0.315	1.5024e-22	5	0.126	Degraded tissue
mm39-Cox7a11	1.92266e-27	0.187199	0.24	0.142	7.40494e-23	5	0.098	Degraded tissue
mm39-Actc11	7.18864e-28	0.262614	0.437	0.277	2.76863e-23	5	0.16	Degraded tissue
mm39-Muc11	5.07973e-29	0.130235	0.756	0.736	1.95641e-24	5	0.02	Degraded tissue
mm39-Myh11	4.78886e-30	0.178756	0.426	0.346	1.84438e-25	5	0.08	Degraded tissue
mm39-Acta1	1.58804e-30	0.169332	0.113	0.046	6.11617e-26	5	0.067	Degraded tissue
mm39-Tnni31	9.13937e-31	0.287973	0.339	0.19	3.51994e-26	5	0.149	Degraded tissue
mm39-Itih4	2.90228e-31	0.149166	0.483	0.411	1.11779e-26	5	0.072	Degraded tissue
mm39-Mmp3	1.24046e-31	0.100795	0.278	0.239	4.77752e-27	5	0.039	Degraded tissue
mm39-Slc2a41	4.10463e-32	0.127948	0.143	0.052	1.58086e-27	5	0.091	Degraded tissue
mm39-Fbln2	2.25784e-32	0.108705	0.173	0.112	8.69584e-28	5	0.061	Degraded tissue
mm39-Mfap5	1.44903e-32	0.118039	0.374	0.316	5.58079e-28	5	0.058	Degraded tissue
mm39-Scara5	3.27368e-33	0.109039	0.13	0.053	1.26083e-28	5	0.077	Degraded tissue
mm39-Lum	1.19393e-33	0.105458	0.129	0.055	4.5983e-29	5	0.074	Degraded tissue
mm39-Sln1	4.11068e-34	0.272827	0.292	0.14	1.58319e-29	5	0.152	Degraded tissue
mm39-Acta21	6.02648e-35	0.246158	0.658	0.552	2.32104e-30	5	0.106	Degraded tissue
mm39-Igkc	1.87667e-35	0.186157	0.821	0.811	7.22781e-31	5	0.01	Degraded tissue
mm39-Chchd6	1.8069e-35	0.108179	0.315	0.263	6.95908e-31	5	0.052	Degraded tissue
mm39-Clu1	1.88112e-36	0.146643	0.79	0.771	7.24494e-32	5	0.019	Degraded tissue
mm39-Cxcl171	1.80369e-36	0.208059	0.473	0.322	6.94674e-32	5	0.151	Degraded tissue
mm39-Tnnt21	3.08751e-37	0.283054	0.349	0.172	1.18912e-32	5	0.177	Degraded tissue
mm39-Nppa1	1.50079e-38	0.210268	0.148	0.039	5.78015e-34	5	0.109	Degraded tissue
mm39-Atp2a21	8.6174e-40	0.12217	0.736	0.75	3.3189e-35	5	-0.014	Degraded tissue
mm39-Nbl1	1.87578e-40	0.145674	0.799	0.802	7.22439e-36	5	-0.003	Degraded tissue
mm39-Mgst11	5.09675e-41	0.120888	0.834	0.841	1.96296e-36	5	-0.007	Degraded tissue
mm39-Lrg11	3.05956e-41	0.172372	0.588	0.548	1.17836e-36	5	0.04	Degraded tissue
mm39-Pcolce	2.30146e-41	0.113239	0.701	0.717	8.86382e-37	5	-0.016	Degraded tissue
mm39-Krt18	1.82918e-41	0.118492	0.549	0.526	7.0449e-37	5	0.023	Degraded tissue
mm39-Entpd2	6.3658e-42	0.123793	0.176	0.093	2.45173e-37	5	0.083	Degraded tissue
mm39-Scn1b1	4.0893e-42	0.104358	0.199	0.144	1.57495e-37	5	0.055	Degraded tissue
mm39-Prxl2a	3.30086e-42	0.116243	0.201	0.13	1.27129e-37	5	0.071	Degraded tissue
mm39-Sult1d1	7.42129e-43	0.15709	0.194	0.058	2.85824e-38	5	0.136	Degraded tissue
mm39-Igha	3.04943e-43	0.279544	0.368	0.253	1.17446e-38	5	0.115	Degraded tissue
mm39-Col14a1	2.92433e-43	0.113156	0.179	0.116	1.12628e-38	5	0.063	Degraded tissue
mm39-Ramp1	1.68646e-43	0.113207	0.466	0.436	6.49523e-39	5	0.03	Degraded tissue
mm39-Cygb1	1.55762e-43	0.129239	0.223	0.152	5.99902e-39	5	0.071	Degraded tissue
mm39-Cidea	9.49681e-44	0.121667	0.113	0.03	3.6576e-39	5	0.083	Degraded tissue
mm39-Krt81	4.57664e-44	0.122977	0.716	0.723	1.76265e-39	5	-0.007	Degraded tissue
mm39-mt-Nd12	1.11218e-44	0.143933	0.982	0.982	4.28345e-40	5	0	Degraded tissue
mm39-Gpt2	1.05702e-44	0.111247	0.145	0.07	4.07101e-40	5	0.075	Degraded tissue
mm39-Hmgcs21	2.29502e-45	0.116945	0.316	0.27	8.83905e-41	5	0.046	Degraded tissue
mm39-Myl41	5.87383e-46	0.370944	0.463	0.288	2.26225e-41	5	0.175	Degraded tissue
mm39-Stard101	4.97218e-46	0.129656	0.529	0.508	1.91498e-41	5	0.021	Degraded tissue
mm39-Ephx2	2.46183e-46	0.111308	0.113	0.03	9.4815e-42	5	0.083	Degraded tissue
mm39-Fxyd11	2.45518e-46	0.119554	0.637	0.635	9.45589e-42	5	0.002	Degraded tissue
mm39-Tnnt3	6.54804e-47	0.220551	0.197	0.066	2.52191e-42	5	0.131	Degraded tissue
mm39-Iglc2	6.14533e-47	0.143141	0.346	0.32	2.36681e-42	5	0.026	Degraded tissue
mm39-Net1	5.12433e-47	0.108755	0.34	0.304	1.97359e-42	5	0.036	Degraded tissue
mm39-Myh61	1.67074e-47	0.391896	0.389	0.196	6.43469e-43	5	0.193	Degraded tissue
mm39-Rarres2	4.90554e-48	0.110614	0.835	0.851	1.88932e-43	5	-0.016	Degraded tissue
mm39-H2-Eb1	3.81546e-48	0.103625	0.958	0.958	1.46949e-43	5	0	Degraded tissue
mm39-mt-Nd22	9.37741e-49	0.180265	0.977	0.972	3.61161e-44	5	0.005	Degraded tissue
mm39-Islr	3.24594e-49	0.106468	0.174	0.112	1.25014e-44	5	0.062	Degraded tissue
mm39-Col1a1	1.28137e-49	0.121521	0.697	0.718	4.93508e-45	5	-0.021	Degraded tissue
mm39-Cd248	5.62392e-50	0.136517	0.24	0.165	2.166e-45	5	0.075	Degraded tissue
mm39-Igfbp6	5.09595e-50	0.130097	0.89	0.899	1.96265e-45	5	-0.009	Degraded tissue
mm39-Rbp41	3.97358e-50	0.109187	0.196	0.141	1.53038e-45	5	0.055	Degraded tissue
mm39-Ppp1r1a1	3.28741e-50	0.118147	0.154	0.07	1.26611e-45	5	0.084	Degraded tissue
mm39-Map1lc3a1	2.3458e-50	0.139118	0.814	0.825	9.03461e-46	5	-0.011	Degraded tissue
mm39-Orm1	1.37698e-51	0.119349	0.1	0.019	5.3033e-47	5	0.081	Degraded tissue
mm39-Hspg2	3.50383e-52	0.157984	0.688	0.658	1.34947e-47	5	0.03	Degraded tissue
mm39-Hp1	3.0797e-52	0.130315	0.972	0.966	1.18612e-47	5	0.006	Degraded tissue
mm39-Dpt	2.26944e-52	0.117718	0.677	0.688	8.74051e-48	5	-0.011	Degraded tissue
mm39-Emc10	1.45053e-52	0.108825	0.738	0.755	5.58657e-48	5	-0.017	Degraded tissue
mm39-Cfp1	3.60406e-53	0.112051	0.359	0.342	1.38807e-48	5	0.017	Degraded tissue
mm39-Htra1	1.51671e-53	0.109628	0.459	0.45	5.84148e-49	5	0.009	Degraded tissue
mm39-mt-Nd41	1.01583e-54	0.158494	0.991	0.988	3.91236e-50	5	0.003	Degraded tissue
mm39-Gm56730	7.69016e-55	0.124754	0.288	0.249	2.96179e-50	5	0.039	Degraded tissue
mm39-Mb1	7.02273e-55	0.35562	0.319	0.127	2.70474e-50	5	0.192	Degraded tissue
mm39-Mgll1	6.61508e-55	0.142544	0.527	0.489	2.54773e-50	5	0.038	Degraded tissue
mm39-Tcap1	2.46966e-55	0.356618	0.422	0.217	9.51164e-51	5	0.205	Degraded tissue
mm39-Chchd102	5.25183e-57	0.192232	0.845	0.815	2.02269e-52	5	0.03	Degraded tissue
mm39-Ighm	2.65041e-57	0.199344	0.754	0.752	1.02078e-52	5	0.002	Degraded tissue
mm39-Tmem205	1.01893e-57	0.106334	0.618	0.638	3.9243e-53	5	-0.02	Degraded tissue
mm39-Por1	7.32552e-58	0.130354	0.921	0.921	2.82135e-53	5	0	Degraded tissue
mm39-Igfbp5	5.93841e-58	0.296515	0.515	0.34	2.28712e-53	5	0.175	Degraded tissue
mm39-Ckm1	5.29866e-58	0.311555	0.266	0.092	2.04072e-53	5	0.174	Degraded tissue
mm39-Tpm21	5.11028e-58	0.26801	0.524	0.404	1.96817e-53	5	0.12	Degraded tissue
mm39-mt-Cytb1	1.97528e-58	0.122188	0.999	0.997	7.60758e-54	5	0.002	Degraded tissue
mm39-mt-Nd32	1.90318e-58	0.195299	0.95	0.933	7.32992e-54	5	0.017	Degraded tissue
mm39-Acadm	1.13782e-58	0.114638	0.429	0.402	4.38219e-54	5	0.027	Degraded tissue
mm39-Elovl6	7.26215e-59	0.103806	0.12	0.062	2.79694e-54	5	0.058	Degraded tissue
mm39-Ifi27	1.12222e-59	0.123333	0.793	0.809	4.32212e-55	5	-0.016	Degraded tissue
mm39-Malat11	6.81911e-60	0.248825	0.833	0.806	2.62631e-55	5	0.027	Degraded tissue
mm39-Cox8b1	4.35685e-60	0.300318	0.331	0.153	1.678e-55	5	0.178	Degraded tissue
mm39-Nat9	1.91917e-60	0.124068	0.361	0.326	7.39149e-56	5	0.035	Degraded tissue
mm39-Aebp11	2.37595e-61	0.16493	0.431	0.378	9.15074e-57	5	0.053	Degraded tissue
mm39-Clca1	6.04997e-62	0.142673	0.143	0.027	2.33008e-57	5	0.116	Degraded tissue
mm39-Cyp2f21	1.56822e-65	0.299239	0.931	0.869	6.03986e-61	5	0.062	Degraded tissue
mm39-Ndufv11	3.20562e-67	0.108079	0.655	0.679	1.23461e-62	5	-0.024	Degraded tissue
mm39-Cnn11	2.12945e-67	0.36885	0.447	0.233	8.20137e-63	5	0.214	Degraded tissue
mm39-Gpx4	1.46312e-67	0.122136	0.98	0.98	5.63505e-63	5	0	Degraded tissue
mm39-Retnla2	1.35395e-67	0.344698	0.63	0.427	5.21461e-63	5	0.203	Degraded tissue
mm39-AU040972	1.16366e-67	0.247463	0.317	0.101	4.48171e-63	5	0.216	Degraded tissue
mm39-S100a11	3.92675e-68	0.142056	0.788	0.799	1.51235e-63	5	-0.011	Degraded tissue
mm39-Pgls	1.61268e-68	0.105658	0.748	0.771	6.21108e-64	5	-0.023	Degraded tissue
mm39-Fcgrt	4.28808e-69	0.115274	0.592	0.601	1.65151e-64	5	-0.009	Degraded tissue
mm39-Uqcr111	5.94356e-70	0.138691	0.966	0.952	2.2891e-65	5	0.014	Degraded tissue
mm39-Nnmt	6.61421e-71	0.112388	0.226	0.172	2.54739e-66	5	0.054	Degraded tissue
mm39-Fbln11	6.26514e-71	0.230859	0.542	0.435	2.41296e-66	5	0.107	Degraded tissue
mm39-Tst	6.01343e-71	0.177863	0.425	0.351	2.31601e-66	5	0.074	Degraded tissue
mm39-mt-Co21	1.04881e-71	0.147412	0.997	0.996	4.03937e-67	5	0.001	Degraded tissue
mm39-Cebpa	3.53932e-72	0.131	0.521	0.499	1.36313e-67	5	0.022	Degraded tissue
mm39-Myl91	2.80585e-72	0.267595	0.681	0.627	1.08065e-67	5	0.054	Degraded tissue
mm39-Selenom1	6.81015e-74	0.160571	0.674	0.659	2.62286e-69	5	0.015	Degraded tissue
mm39-Myl71	2.93014e-74	0.493174	0.514	0.255	1.12851e-69	5	0.259	Degraded tissue
mm39-Serpinf11	3.38935e-75	0.24881	0.308	0.164	1.30537e-70	5	0.144	Degraded tissue
mm39-Sncg	1.54242e-75	0.152424	0.192	0.123	5.94047e-71	5	0.069	Degraded tissue
mm39-Apoc1	9.71872e-76	0.138847	0.489	0.472	3.74307e-71	5	0.017	Degraded tissue
mm39-Acacb	7.36372e-76	0.140247	0.182	0.1	2.83606e-71	5	0.082	Degraded tissue
mm39-Scd1	2.11293e-76	0.203875	0.943	0.958	8.13775e-72	5	-0.015	Degraded tissue
mm39-Ckb	5.70309e-78	0.207411	0.741	0.705	2.19649e-73	5	0.036	Degraded tissue
mm39-Aldh1l1	3.82273e-78	0.135642	0.238	0.165	1.47229e-73	5	0.073	Degraded tissue
mm39-Slc25a10	2.0528e-78	0.128852	0.447	0.426	7.90617e-74	5	0.021	Degraded tissue
mm39-Aoc3	3.42981e-80	0.18423	0.17	0.062	1.32096e-75	5	0.108	Degraded tissue
mm39-Etfb1	3.16274e-80	0.144313	0.821	0.821	1.2181e-75	5	0	Degraded tissue
mm39-Ccdc801	7.62047e-81	0.181499	0.292	0.198	2.93495e-76	5	0.094	Degraded tissue
mm39-Fcor	7.1132e-81	0.157362	0.159	0.061	2.73958e-76	5	0.098	Degraded tissue
mm39-Bckdha1	7.4596e-86	0.158157	0.584	0.56	2.87299e-81	5	0.024	Degraded tissue
mm39-mt-Co3	4.73391e-87	0.112479	1	1	1.82322e-82	5	0	Degraded tissue
mm39-Lars22	8.14383e-90	0.379564	0.741	0.614	3.13651e-85	5	0.127	Degraded tissue
mm39-C1qa1	2.76498e-91	0.183095	0.708	0.67	1.0649e-86	5	0.038	Degraded tissue
mm39-Clec3b1	1.76834e-91	0.257088	0.489	0.353	6.81057e-87	5	0.136	Degraded tissue
mm39-Htra31	2.6281e-93	0.200782	0.349	0.259	1.01218e-88	5	0.09	Degraded tissue
mm39-Gsto1	6.80995e-99	0.316261	0.712	0.588	2.62278e-94	5	0.124	Degraded tissue
mm39-Gstz1	2.26067e-100	0.149622	0.335	0.284	8.70674e-96	5	0.051	Degraded tissue
mm39-Bscl2	1.18423e-101	0.107519	0.589	0.622	4.56095e-97	5	-0.033	Degraded tissue
mm39-Car5b	4.41761e-102	0.134432	0.177	0.107	1.7014e-97	5	0.07	Degraded tissue
mm39-Dbi	4.76729e-103	0.140009	0.9	0.906	1.83607e-98	5	-0.006	Degraded tissue
mm39-Pi161	6.95047e-108	0.389424	0.447	0.232	2.6769e-103	5	0.215	Degraded tissue
mm39-Tmem120a	2.12181e-110	0.14663	0.392	0.358	8.17193e-106	5	0.034	Degraded tissue
mm39-Tkt	4.22183e-112	0.133876	0.679	0.703	1.626e-107	5	-0.024	Degraded tissue
mm39-Me1	3.18486e-114	0.205155	0.425	0.353	1.22662e-109	5	0.072	Degraded tissue
mm39-Lypd21	2.72887e-114	0.477054	0.583	0.262	1.051e-109	5	0.321	Degraded tissue
mm39-Wfdc21	1.6199e-114	0.209285	0.983	0.983	6.23887e-110	5	0	Degraded tissue
mm39-Chpt1	2.8539e-116	0.180784	0.574	0.547	1.09915e-111	5	0.027	Degraded tissue
mm39-Dgat1	2.00027e-117	0.15454	0.346	0.298	7.70383e-113	5	0.048	Degraded tissue
mm39-Mrap	1.05712e-119	0.208437	0.167	0.041	4.07141e-115	5	0.126	Degraded tissue
mm39-Pnpla2	4.62254e-121	0.114458	0.755	0.799	1.78032e-116	5	-0.044	Degraded tissue
mm39-Des1	5.22644e-124	0.376848	0.712	0.595	2.01291e-119	5	0.117	Degraded tissue
mm39-Tff2	2.72819e-126	0.350415	0.35	0.072	1.05074e-121	5	0.278	Degraded tissue
mm39-Lgals11	3.96909e-130	0.143422	0.945	0.932	1.52866e-125	5	0.013	Degraded tissue
mm39-Trf	1.12067e-131	0.21934	0.873	0.871	4.31615e-127	5	0.002	Degraded tissue
mm39-Agpat2	1.22627e-133	0.184276	0.427	0.385	4.72284e-129	5	0.042	Degraded tissue
mm39-Dcn1	2.30417e-135	0.476872	0.579	0.316	8.87426e-131	5	0.263	Degraded tissue
mm39-Apoe	4.77945e-142	0.208121	0.983	0.981	1.84076e-137	5	0.002	Degraded tissue
mm39-Slc27a1	1.76832e-142	0.212439	0.326	0.232	6.81051e-138	5	0.094	Degraded tissue
mm39-Acaca	1.38265e-143	0.206692	0.445	0.382	5.32514e-139	5	0.063	Degraded tissue
mm39-Acsl1	6.66396e-144	0.211242	0.346	0.271	2.56656e-139	5	0.075	Degraded tissue
mm39-Atp1a21	4.80807e-147	0.276316	0.505	0.385	1.85178e-142	5	0.12	Degraded tissue
mm39-Plin1	1.2525e-148	0.305661	0.219	0.024	4.82387e-144	5	0.195	Degraded tissue
mm39-Pck1	1.09769e-149	0.332815	0.2	0.025	4.22764e-145	5	0.175	Degraded tissue
mm39-Gpd1	2.01757e-159	0.288546	0.306	0.158	7.77048e-155	5	0.148	Degraded tissue
mm39-Lpl1	4.71671e-160	0.249174	0.618	0.578	1.81659e-155	5	0.04	Degraded tissue
mm39-Plin41	7.94329e-163	0.36632	0.303	0.106	3.05928e-158	5	0.197	Degraded tissue
mm39-C4b1	2.01392e-164	0.249933	0.792	0.742	7.75642e-160	5	0.05	Degraded tissue
mm39-Adig	7.93471e-166	0.35032	0.255	0.044	3.05597e-161	5	0.211	Degraded tissue
mm39-Cyp2a5	1.3499e-167	0.48852	0.469	0.112	5.19901e-163	5	0.357	Degraded tissue
mm39-Dgat21	2.1288e-170	0.319394	0.347	0.18	8.19887e-166	5	0.167	Degraded tissue
mm39-C31	1.62898e-173	0.182412	0.948	0.941	6.27386e-169	5	0.007	Degraded tissue
mm39-Slc25a1	1.34717e-182	0.231776	0.545	0.516	5.18848e-178	5	0.029	Degraded tissue
mm39-Scgb3a21	1.20935e-183	0.561855	0.922	0.76	4.6577e-179	5	0.162	Degraded tissue
mm39-Thrsp	8.83109e-188	0.439491	0.295	0.071	3.40121e-183	5	0.224	Degraded tissue
mm39-Muc5b	9.49405e-203	0.541191	0.538	0.132	3.65654e-198	5	0.406	Degraded tissue
mm39-Lipe	2.37676e-209	0.265574	0.478	0.384	9.15385e-205	5	0.094	Degraded tissue
mm39-Ltf	1.33547e-209	0.635423	0.543	0.158	5.14343e-205	5	0.385	Degraded tissue
mm39-Fasn	3.7896e-210	0.276895	0.889	0.89	1.45953e-205	5	-0.001	Degraded tissue
mm39-Adipoq	2.07789e-218	0.477872	0.317	0.045	8.00277e-214	5	0.272	Degraded tissue
mm39-Pcx	1.57071e-224	0.369327	0.472	0.305	6.04942e-220	5	0.167	Degraded tissue
mm39-Retn	6.62115e-265	0.59838	0.383	0.06	2.55007e-260	5	0.323	Degraded tissue
mm39-Cyp2e1	9.8828e-267	0.542476	0.342	0.059	3.80626e-262	5	0.283	Degraded tissue
mm39-Cidec	2.0395e-283	0.527609	0.373	0.11	7.85492e-279	5	0.263	Degraded tissue
mm39-Car3	3.44296e-291	0.726513	0.432	0.087	1.32602e-286	5	0.345	Degraded tissue
mm39-Cfd1	0	1.23233	0.752	0.239	0	5	0.513	Degraded tissue
mm39-Bpifa11	0	1.17361	0.799	0.346	0	5	0.453	Degraded tissue
mm39-Scgb3a11	0	1.13783	0.893	0.417	0	5	0.476	Degraded tissue
mm39-Bpifb11	0	0.844632	0.703	0.159	0	5	0.544	Degraded tissue
mm39-Reg3g	0	0.780286	0.654	0.138	0	5	0.516	Degraded tissue
mm39-Fabp41	0	0.75548	0.618	0.336	0	5	0.282	Degraded tissue
mm39-Ifi27l2a2	0	0.194087	0.946	0.924	0	5	0.022	Degraded tissue
mm39-Ddit41	4.65819e-14	0.117459	0.547	0.435	1.79405e-09	6	0.112	Pulmonary lymphatic vessels
mm39-Wfdc172	1.11256e-14	0.102646	0.616	0.557	4.2849e-10	6	0.059	Pulmonary lymphatic vessels
mm39-Tuba1c1	3.39281e-15	0.106599	0.738	0.655	1.30671e-10	6	0.083	Pulmonary lymphatic vessels
mm39-Plaur1	7.71259e-16	0.100745	0.717	0.607	2.97043e-11	6	0.11	Pulmonary lymphatic vessels
mm39-Foxf11	4.49312e-16	0.103631	0.877	0.784	1.73048e-11	6	0.093	Pulmonary lymphatic vessels
mm39-Zbp11	3.96388e-16	0.102094	0.564	0.495	1.52665e-11	6	0.069	Pulmonary lymphatic vessels
mm39-Snrpe1	3.67813e-16	0.100928	0.826	0.738	1.4166e-11	6	0.088	Pulmonary lymphatic vessels
mm39-Arl6ip51	2.14249e-16	0.107365	0.685	0.577	8.2516e-12	6	0.108	Pulmonary lymphatic vessels
mm39-Gng12	1.90352e-16	0.10158	0.652	0.534	7.33122e-12	6	0.118	Pulmonary lymphatic vessels
mm39-Hpcal11	7.93028e-17	0.105203	0.815	0.714	3.05427e-12	6	0.101	Pulmonary lymphatic vessels
mm39-Hmgn21	5.94632e-17	0.101989	0.634	0.524	2.29016e-12	6	0.11	Pulmonary lymphatic vessels
mm39-Galnt181	5.10451e-17	0.102407	0.715	0.6	1.96595e-12	6	0.115	Pulmonary lymphatic vessels
mm39-Ripor11	3.18329e-17	0.103344	0.776	0.672	1.22601e-12	6	0.104	Pulmonary lymphatic vessels
mm39-Pgam11	3.11543e-17	0.100799	0.828	0.742	1.19988e-12	6	0.086	Pulmonary lymphatic vessels
mm39-AI5068161	2.71012e-17	0.10987	0.578	0.479	1.04378e-12	6	0.099	Pulmonary lymphatic vessels
mm39-Gbp31	1.35312e-17	0.108	0.636	0.534	5.21142e-13	6	0.102	Pulmonary lymphatic vessels
mm39-Ranbp11	1.34862e-17	0.103801	0.724	0.61	5.19409e-13	6	0.114	Pulmonary lymphatic vessels
mm39-Klc11	4.81515e-18	0.104281	0.778	0.67	1.85451e-13	6	0.108	Pulmonary lymphatic vessels
mm39-Snrk1	4.49322e-18	0.102685	0.783	0.667	1.73052e-13	6	0.116	Pulmonary lymphatic vessels
mm39-Pdcd61	2.53178e-18	0.100851	0.753	0.635	9.75089e-14	6	0.118	Pulmonary lymphatic vessels
mm39-Hbegf1	2.38843e-18	0.108881	0.611	0.491	9.19881e-14	6	0.12	Pulmonary lymphatic vessels
mm39-Serpina3n1	1.49643e-18	0.106377	0.804	0.733	5.76337e-14	6	0.071	Pulmonary lymphatic vessels
mm39-Cycs2	1.26772e-18	0.108791	0.815	0.722	4.88251e-14	6	0.093	Pulmonary lymphatic vessels
mm39-Rnps11	1.25314e-18	0.104804	0.689	0.569	4.82636e-14	6	0.12	Pulmonary lymphatic vessels
mm39-Morf4l2	1.21029e-18	0.109378	0.815	0.712	4.66129e-14	6	0.103	Pulmonary lymphatic vessels
mm39-Ndufc21	8.42367e-19	0.103437	0.897	0.825	3.24429e-14	6	0.072	Pulmonary lymphatic vessels
mm39-Stx71	7.99002e-19	0.102225	0.758	0.637	3.07728e-14	6	0.121	Pulmonary lymphatic vessels
mm39-Psma11	6.39917e-19	0.11098	0.819	0.724	2.46458e-14	6	0.095	Pulmonary lymphatic vessels
mm39-Dusp21	6.26636e-19	0.121571	0.474	0.374	2.41342e-14	6	0.1	Pulmonary lymphatic vessels
mm39-Lamtor51	3.60883e-19	0.110948	0.754	0.647	1.3899e-14	6	0.107	Pulmonary lymphatic vessels
mm39-Dock91	3.00297e-19	0.105816	0.675	0.546	1.15656e-14	6	0.129	Pulmonary lymphatic vessels
mm39-Prkcd1	3.00005e-19	0.102607	0.746	0.626	1.15544e-14	6	0.12	Pulmonary lymphatic vessels
mm39-Klf61	2.94884e-19	0.104588	0.843	0.73	1.13572e-14	6	0.113	Pulmonary lymphatic vessels
mm39-Pvr1	2.56838e-19	0.116692	0.644	0.522	9.89187e-15	6	0.122	Pulmonary lymphatic vessels
mm39-Col5a2	2.01616e-19	0.103217	0.566	0.438	7.76505e-15	6	0.128	Pulmonary lymphatic vessels
mm39-Cav21	1.77128e-19	0.108972	0.855	0.766	6.8219e-15	6	0.089	Pulmonary lymphatic vessels
mm39-Bax1	1.63933e-19	0.115093	0.778	0.676	6.31372e-15	6	0.102	Pulmonary lymphatic vessels
mm39-Tmed91	1.09037e-19	0.10723	0.881	0.795	4.19945e-15	6	0.086	Pulmonary lymphatic vessels
mm39-Fyn1	8.10316e-20	0.107698	0.63	0.499	3.12085e-15	6	0.131	Pulmonary lymphatic vessels
mm39-Skap2	6.00344e-20	0.105076	0.642	0.51	2.31217e-15	6	0.132	Pulmonary lymphatic vessels
mm39-Srsf6	5.11198e-20	0.101589	0.82	0.704	1.96883e-15	6	0.116	Pulmonary lymphatic vessels
mm39-Stmn1	3.79657e-20	0.109022	0.848	0.749	1.46221e-15	6	0.099	Pulmonary lymphatic vessels
mm39-Sox131	2.36459e-20	0.100204	0.62	0.484	9.10699e-16	6	0.136	Pulmonary lymphatic vessels
mm39-Gltp	2.07803e-20	0.10316	0.753	0.63	8.00333e-16	6	0.123	Pulmonary lymphatic vessels
mm39-Gsdmd1	1.98165e-20	0.112728	0.681	0.565	7.63214e-16	6	0.116	Pulmonary lymphatic vessels
mm39-Atp1b31	1.66388e-20	0.104894	0.886	0.79	6.40826e-16	6	0.096	Pulmonary lymphatic vessels
mm39-Arpc31	1.17835e-20	0.109712	0.898	0.822	4.53831e-16	6	0.076	Pulmonary lymphatic vessels
mm39-Card191	8.89298e-21	0.1248	0.727	0.636	3.42504e-16	6	0.091	Pulmonary lymphatic vessels
mm39-Snrpd31	7.29679e-21	0.116983	0.764	0.644	2.81029e-16	6	0.12	Pulmonary lymphatic vessels
mm39-Atp2b1	6.28811e-21	0.116258	0.745	0.617	2.4218e-16	6	0.128	Pulmonary lymphatic vessels
mm39-Nostrin1	6.25864e-21	0.107711	0.648	0.516	2.41045e-16	6	0.132	Pulmonary lymphatic vessels
mm39-Map4k21	5.5982e-21	0.110999	0.693	0.558	2.15609e-16	6	0.135	Pulmonary lymphatic vessels
mm39-Cebpd1	5.39165e-21	0.114187	0.931	0.848	2.07654e-16	6	0.083	Pulmonary lymphatic vessels
mm39-H2-T221	3.37939e-21	0.100528	0.831	0.728	1.30154e-16	6	0.103	Pulmonary lymphatic vessels
mm39-Rnf2131	3.33859e-21	0.119307	0.8	0.687	1.28582e-16	6	0.113	Pulmonary lymphatic vessels
mm39-Dok4	3.1197e-21	0.108362	0.553	0.418	1.20152e-16	6	0.135	Pulmonary lymphatic vessels
mm39-Tmpo	2.90592e-21	0.103106	0.731	0.602	1.11919e-16	6	0.129	Pulmonary lymphatic vessels
mm39-Nod11	2.27839e-21	0.115607	0.757	0.637	8.77498e-17	6	0.12	Pulmonary lymphatic vessels
mm39-Aif11	1.91717e-21	0.103056	0.457	0.34	7.38378e-17	6	0.117	Pulmonary lymphatic vessels
mm39-Carhsp11	1.70159e-21	0.11699	0.851	0.764	6.5535e-17	6	0.087	Pulmonary lymphatic vessels
mm39-Cct8	1.4101e-21	0.105559	0.774	0.65	5.43087e-17	6	0.124	Pulmonary lymphatic vessels
mm39-Csrp2	1.39569e-21	0.102106	0.539	0.407	5.37535e-17	6	0.132	Pulmonary lymphatic vessels
mm39-Ptgs1	9.57473e-22	0.111886	0.571	0.437	3.68761e-17	6	0.134	Pulmonary lymphatic vessels
mm39-Sf3b11	8.48755e-22	0.101559	0.873	0.763	3.2689e-17	6	0.11	Pulmonary lymphatic vessels
mm39-Eif61	6.05946e-22	0.113573	0.829	0.746	2.33374e-17	6	0.083	Pulmonary lymphatic vessels
mm39-Smagp1	5.31511e-22	0.121168	0.718	0.593	2.04706e-17	6	0.125	Pulmonary lymphatic vessels
mm39-Slco3a11	3.59967e-22	0.110952	0.836	0.717	1.38638e-17	6	0.119	Pulmonary lymphatic vessels
mm39-Cyth31	3.39744e-22	0.108761	0.896	0.792	1.30849e-17	6	0.104	Pulmonary lymphatic vessels
mm39-Pear1	3.35317e-22	0.101858	0.6	0.461	1.29144e-17	6	0.139	Pulmonary lymphatic vessels
mm39-Adamts1	2.93482e-22	0.128716	0.802	0.676	1.13032e-17	6	0.126	Pulmonary lymphatic vessels
mm39-Grap1	1.84899e-22	0.113502	0.797	0.675	7.12119e-18	6	0.122	Pulmonary lymphatic vessels
mm39-Cxcl14	1.53518e-22	0.103579	0.686	0.572	5.9126e-18	6	0.114	Pulmonary lymphatic vessels
mm39-Pald1	1.52559e-22	0.105297	0.6	0.46	5.87567e-18	6	0.14	Pulmonary lymphatic vessels
mm39-Plk2	1.47117e-22	0.117599	0.611	0.472	5.66605e-18	6	0.139	Pulmonary lymphatic vessels
mm39-Chst15	1.32643e-22	0.104646	0.49	0.352	5.1086e-18	6	0.138	Pulmonary lymphatic vessels
mm39-Cxcl101	1.28633e-22	0.144192	0.485	0.415	4.95415e-18	6	0.07	Pulmonary lymphatic vessels
mm39-Il6st	1.17755e-22	0.111091	0.877	0.791	4.53524e-18	6	0.086	Pulmonary lymphatic vessels
mm39-Nfkb1	7.87335e-23	0.108065	0.668	0.527	3.03234e-18	6	0.141	Pulmonary lymphatic vessels
mm39-Raly1	7.73642e-23	0.103941	0.849	0.742	2.9796e-18	6	0.107	Pulmonary lymphatic vessels
mm39-Vps291	5.91691e-23	0.120554	0.762	0.634	2.27884e-18	6	0.128	Pulmonary lymphatic vessels
mm39-Prkch2	3.5985e-23	0.10805	0.802	0.674	1.38593e-18	6	0.128	Pulmonary lymphatic vessels
mm39-Pomp1	3.00705e-23	0.105104	0.921	0.858	1.15813e-18	6	0.063	Pulmonary lymphatic vessels
mm39-Ostf11	2.24449e-23	0.106103	0.879	0.767	8.64442e-19	6	0.112	Pulmonary lymphatic vessels
mm39-Adamtsl2	2.22309e-23	0.113912	0.758	0.626	8.56203e-19	6	0.132	Pulmonary lymphatic vessels
mm39-Gm138891	2.17813e-23	0.112578	0.816	0.711	8.38886e-19	6	0.105	Pulmonary lymphatic vessels
mm39-Abi3	1.93158e-23	0.114719	0.731	0.604	7.43927e-19	6	0.127	Pulmonary lymphatic vessels
mm39-Naa201	1.75442e-23	0.102917	0.611	0.467	6.75698e-19	6	0.144	Pulmonary lymphatic vessels
mm39-Itgb3	1.67092e-23	0.108061	0.384	0.253	6.43538e-19	6	0.131	Pulmonary lymphatic vessels
mm39-Sertad11	1.6085e-23	0.10078	0.744	0.617	6.19499e-19	6	0.127	Pulmonary lymphatic vessels
mm39-Enho	1.48672e-23	0.103976	0.47	0.333	5.72595e-19	6	0.137	Pulmonary lymphatic vessels
mm39-Lrrk1	1.39986e-23	0.113916	0.663	0.525	5.39144e-19	6	0.138	Pulmonary lymphatic vessels
mm39-Pdia61	1.37166e-23	0.109927	0.921	0.847	5.28282e-19	6	0.074	Pulmonary lymphatic vessels
mm39-Ccdc121	1.33934e-23	0.114105	0.866	0.776	5.15835e-19	6	0.09	Pulmonary lymphatic vessels
mm39-Rai14	1.16322e-23	0.118722	0.632	0.485	4.48002e-19	6	0.147	Pulmonary lymphatic vessels
mm39-H1f0	1.10978e-23	0.114401	0.778	0.652	4.27422e-19	6	0.126	Pulmonary lymphatic vessels
mm39-Cnbp1	1.03193e-23	0.112314	0.925	0.848	3.97438e-19	6	0.077	Pulmonary lymphatic vessels
mm39-Sh3bp5	9.74787e-24	0.113789	0.667	0.528	3.7543e-19	6	0.139	Pulmonary lymphatic vessels
mm39-Txndc171	8.72944e-24	0.12394	0.848	0.744	3.36206e-19	6	0.104	Pulmonary lymphatic vessels
mm39-Wasf21	5.54369e-24	0.103765	0.884	0.769	2.1351e-19	6	0.115	Pulmonary lymphatic vessels
mm39-Itga5	5.27777e-24	0.117921	0.577	0.43	2.03268e-19	6	0.147	Pulmonary lymphatic vessels
mm39-Tgfbr21	4.81096e-24	0.11921	0.893	0.801	1.85289e-19	6	0.092	Pulmonary lymphatic vessels
mm39-Hprt	2.74144e-24	0.124519	0.644	0.501	1.05584e-19	6	0.143	Pulmonary lymphatic vessels
mm39-Psmb21	2.36726e-24	0.124564	0.85	0.755	9.11726e-20	6	0.095	Pulmonary lymphatic vessels
mm39-Acer3	2.19099e-24	0.106535	0.539	0.393	8.43838e-20	6	0.146	Pulmonary lymphatic vessels
mm39-Ndufa8	2.17223e-24	0.118485	0.831	0.726	8.36614e-20	6	0.105	Pulmonary lymphatic vessels
mm39-Arhgef151	1.52925e-24	0.109029	0.735	0.605	5.88975e-20	6	0.13	Pulmonary lymphatic vessels
mm39-Degs1	1.4373e-24	0.109387	0.837	0.711	5.53561e-20	6	0.126	Pulmonary lymphatic vessels
mm39-Arap31	1.26008e-24	0.120639	0.788	0.659	4.85308e-20	6	0.129	Pulmonary lymphatic vessels
mm39-Plekho1	1.12141e-24	0.107258	0.644	0.504	4.31899e-20	6	0.14	Pulmonary lymphatic vessels
mm39-Il2rg1	1.03863e-24	0.124022	0.755	0.627	4.0002e-20	6	0.128	Pulmonary lymphatic vessels
mm39-Inf2	1.02244e-24	0.109017	0.584	0.438	3.93781e-20	6	0.146	Pulmonary lymphatic vessels
mm39-Pxn	6.63918e-25	0.117182	0.846	0.722	2.55701e-20	6	0.124	Pulmonary lymphatic vessels
mm39-Cmtm3	6.52658e-25	0.126537	0.669	0.526	2.51365e-20	6	0.143	Pulmonary lymphatic vessels
mm39-Calu	6.34699e-25	0.115782	0.924	0.833	2.44448e-20	6	0.091	Pulmonary lymphatic vessels
mm39-Tspan81	6.00756e-25	0.13562	0.817	0.716	2.31375e-20	6	0.101	Pulmonary lymphatic vessels
mm39-Actn11	4.21761e-25	0.135752	0.83	0.717	1.62437e-20	6	0.113	Pulmonary lymphatic vessels
mm39-Id21	4.00967e-25	0.120096	0.858	0.748	1.54428e-20	6	0.11	Pulmonary lymphatic vessels
mm39-Septin71	3.99201e-25	0.114828	0.873	0.755	1.53748e-20	6	0.118	Pulmonary lymphatic vessels
mm39-Fam43a	3.70129e-25	0.111633	0.459	0.318	1.42551e-20	6	0.141	Pulmonary lymphatic vessels
mm39-Entpd1	2.78896e-25	0.123683	0.65	0.501	1.07414e-20	6	0.149	Pulmonary lymphatic vessels
mm39-Snrpd11	2.23656e-25	0.134559	0.713	0.594	8.6139e-21	6	0.119	Pulmonary lymphatic vessels
mm39-Ppic1	2.2161e-25	0.127167	0.795	0.661	8.5351e-21	6	0.134	Pulmonary lymphatic vessels
mm39-Iigp11	2.16705e-25	0.117038	0.726	0.624	8.34617e-21	6	0.102	Pulmonary lymphatic vessels
mm39-Ifngr12	9.15142e-26	0.113969	0.944	0.879	3.52458e-21	6	0.065	Pulmonary lymphatic vessels
mm39-Calcrl1	8.93413e-26	0.101223	0.931	0.857	3.44089e-21	6	0.074	Pulmonary lymphatic vessels
mm39-Ran1	5.1917e-26	0.117173	0.903	0.815	1.99953e-21	6	0.088	Pulmonary lymphatic vessels
mm39-Robo41	3.72909e-26	0.121195	0.73	0.589	1.43622e-21	6	0.141	Pulmonary lymphatic vessels
mm39-Ndrg1	3.2108e-26	0.120098	0.398	0.259	1.23661e-21	6	0.139	Pulmonary lymphatic vessels
mm39-2200002D01Rik	2.33324e-26	0.128833	0.564	0.426	8.98624e-22	6	0.138	Pulmonary lymphatic vessels
mm39-Ehd21	1.97066e-26	0.101552	0.954	0.88	7.58979e-22	6	0.074	Pulmonary lymphatic vessels
mm39-B4galt51	1.95395e-26	0.115925	0.572	0.422	7.52546e-22	6	0.15	Pulmonary lymphatic vessels
mm39-Ptprb1	1.15922e-26	0.108736	0.844	0.74	4.46463e-22	6	0.104	Pulmonary lymphatic vessels
mm39-Flt11	1.00887e-26	0.116068	0.778	0.635	3.88557e-22	6	0.143	Pulmonary lymphatic vessels
mm39-Car8	9.01937e-27	0.107364	0.526	0.384	3.47372e-22	6	0.142	Pulmonary lymphatic vessels
mm39-Akr1b81	6.0348e-27	0.133003	0.45	0.312	2.32424e-22	6	0.138	Pulmonary lymphatic vessels
mm39-Tspan91	3.92924e-27	0.121657	0.885	0.775	1.51331e-22	6	0.11	Pulmonary lymphatic vessels
mm39-Gbp41	2.99517e-27	0.125636	0.784	0.695	1.15356e-22	6	0.089	Pulmonary lymphatic vessels
mm39-Hsd3b7	2.6015e-27	0.114825	0.517	0.364	1.00194e-22	6	0.153	Pulmonary lymphatic vessels
mm39-Lrrc8b	2.59659e-27	0.119606	0.542	0.386	1.00005e-22	6	0.156	Pulmonary lymphatic vessels
mm39-Odc11	1.69524e-27	0.139158	0.747	0.665	6.52906e-23	6	0.082	Pulmonary lymphatic vessels
mm39-Dusp12	1.68386e-27	0.124956	0.954	0.871	6.4852e-23	6	0.083	Pulmonary lymphatic vessels
mm39-Ppp1r22	6.74309e-28	0.119308	0.951	0.87	2.59703e-23	6	0.081	Pulmonary lymphatic vessels
mm39-Itga9	2.21125e-28	0.117082	0.572	0.414	8.51639e-24	6	0.158	Pulmonary lymphatic vessels
mm39-Clca3a1	2.10628e-28	0.117382	0.303	0.191	8.11212e-24	6	0.112	Pulmonary lymphatic vessels
mm39-Itga31	2.04409e-28	0.119569	0.937	0.858	7.8726e-24	6	0.079	Pulmonary lymphatic vessels
mm39-Cd341	1.83805e-28	0.11807	0.929	0.86	7.07905e-24	6	0.069	Pulmonary lymphatic vessels
mm39-Map3k61	1.22271e-28	0.146975	0.644	0.491	4.70914e-24	6	0.153	Pulmonary lymphatic vessels
mm39-Isg151	6.07411e-29	0.11966	0.681	0.552	2.33938e-24	6	0.129	Pulmonary lymphatic vessels
mm39-Nfkbia2	5.42347e-29	0.13176	0.907	0.784	2.0888e-24	6	0.123	Pulmonary lymphatic vessels
mm39-Banf11	3.32248e-29	0.13743	0.819	0.705	1.27962e-24	6	0.114	Pulmonary lymphatic vessels
mm39-Tpst21	2.53735e-29	0.137919	0.827	0.706	9.77236e-25	6	0.121	Pulmonary lymphatic vessels
mm39-Itga61	2.41417e-29	0.153846	0.802	0.672	9.29794e-25	6	0.13	Pulmonary lymphatic vessels
mm39-Col18a11	2.26359e-29	0.137814	0.773	0.646	8.71798e-25	6	0.127	Pulmonary lymphatic vessels
mm39-Arpc1b1	2.11202e-29	0.102706	0.935	0.892	8.13423e-25	6	0.043	Pulmonary lymphatic vessels
mm39-Rhob1	1.46435e-29	0.134402	0.921	0.826	5.63981e-25	6	0.095	Pulmonary lymphatic vessels
mm39-Ccm2l1	1.36223e-29	0.146185	0.71	0.561	5.24649e-25	6	0.149	Pulmonary lymphatic vessels
mm39-Rras21	6.47762e-30	0.151379	0.679	0.539	2.49479e-25	6	0.14	Pulmonary lymphatic vessels
mm39-Cnn31	6.45149e-30	0.136251	0.883	0.759	2.48473e-25	6	0.124	Pulmonary lymphatic vessels
mm39-Mcfd2	5.99957e-30	0.142679	0.751	0.608	2.31067e-25	6	0.143	Pulmonary lymphatic vessels
mm39-Ephb41	5.68753e-30	0.136727	0.64	0.492	2.1905e-25	6	0.148	Pulmonary lymphatic vessels
mm39-Ifitm1	3.88991e-30	0.138174	0.919	0.822	1.49816e-25	6	0.097	Pulmonary lymphatic vessels
mm39-Adgra2	5.71046e-31	0.117902	0.453	0.294	2.19933e-26	6	0.159	Pulmonary lymphatic vessels
mm39-Mcam2	1.84207e-31	0.137677	0.921	0.821	7.09456e-27	6	0.1	Pulmonary lymphatic vessels
mm39-Ier5	1.48026e-31	0.120902	0.782	0.636	5.70107e-27	6	0.146	Pulmonary lymphatic vessels
mm39-Myct11	1.35666e-31	0.147168	0.71	0.558	5.22505e-27	6	0.152	Pulmonary lymphatic vessels
mm39-Heg11	3.44276e-32	0.136254	0.917	0.815	1.32594e-27	6	0.102	Pulmonary lymphatic vessels
mm39-Nr2f2	2.54974e-32	0.136333	0.682	0.523	9.82007e-28	6	0.159	Pulmonary lymphatic vessels
mm39-Nherf21	2.54534e-32	0.102106	0.986	0.949	9.80311e-28	6	0.037	Pulmonary lymphatic vessels
mm39-Rap1b1	2.52077e-32	0.1173	0.965	0.909	9.70849e-28	6	0.056	Pulmonary lymphatic vessels
mm39-Adgrl41	2.32426e-32	0.139048	0.915	0.805	8.95167e-28	6	0.11	Pulmonary lymphatic vessels
mm39-Fstl1	2.05213e-32	0.135068	0.615	0.446	7.90359e-28	6	0.169	Pulmonary lymphatic vessels
mm39-Rhoc1	1.47595e-32	0.125609	0.917	0.842	5.68446e-28	6	0.075	Pulmonary lymphatic vessels
mm39-Podxl1	4.72593e-33	0.131794	0.95	0.871	1.82014e-28	6	0.079	Pulmonary lymphatic vessels
mm39-Hyal21	2.45176e-33	0.148429	0.804	0.663	9.44271e-29	6	0.141	Pulmonary lymphatic vessels
mm39-Tlnrd11	2.39171e-33	0.145975	0.701	0.539	9.21144e-29	6	0.162	Pulmonary lymphatic vessels
mm39-Slc43a31	1.60303e-33	0.132823	0.96	0.88	6.1739e-29	6	0.08	Pulmonary lymphatic vessels
mm39-Pltp1	1.28906e-33	0.108603	0.963	0.913	4.96469e-29	6	0.05	Pulmonary lymphatic vessels
mm39-Kank31	1.0825e-33	0.1465	0.874	0.742	4.16912e-29	6	0.132	Pulmonary lymphatic vessels
mm39-Sparcl11	4.59845e-34	0.106482	0.978	0.944	1.77105e-29	6	0.034	Pulmonary lymphatic vessels
mm39-H2-Q71	3.37995e-34	0.100899	0.971	0.924	1.30175e-29	6	0.047	Pulmonary lymphatic vessels
mm39-Emp31	2.53635e-34	0.134742	0.878	0.791	9.76849e-30	6	0.087	Pulmonary lymphatic vessels
mm39-Gng111	2.02471e-34	0.130666	0.927	0.829	7.79795e-30	6	0.098	Pulmonary lymphatic vessels
mm39-Serpinb6a	1.64897e-34	0.135418	0.927	0.839	6.35084e-30	6	0.088	Pulmonary lymphatic vessels
mm39-Rasip11	7.4153e-35	0.134821	0.924	0.8	2.85593e-30	6	0.124	Pulmonary lymphatic vessels
mm39-Lrg12	7.11837e-35	0.165986	0.703	0.542	2.74157e-30	6	0.161	Pulmonary lymphatic vessels
mm39-Elk31	6.11063e-35	0.145256	0.792	0.641	2.35345e-30	6	0.151	Pulmonary lymphatic vessels
mm39-Grn	5.92505e-35	0.115663	0.965	0.912	2.28197e-30	6	0.053	Pulmonary lymphatic vessels
mm39-Lgmn	5.72717e-35	0.14536	0.866	0.751	2.20576e-30	6	0.115	Pulmonary lymphatic vessels
mm39-Fscn1	4.79625e-35	0.100933	0.266	0.136	1.84723e-30	6	0.13	Pulmonary lymphatic vessels
mm39-Cd200	3.74592e-35	0.129772	0.933	0.849	1.4427e-30	6	0.084	Pulmonary lymphatic vessels
mm39-Snx3	1.21631e-35	0.13954	0.925	0.829	4.6845e-31	6	0.096	Pulmonary lymphatic vessels
mm39-Ripply31	6.19375e-36	0.154694	0.564	0.401	2.38546e-31	6	0.163	Pulmonary lymphatic vessels
mm39-Lmo2	5.62848e-36	0.151636	0.616	0.444	2.16775e-31	6	0.172	Pulmonary lymphatic vessels
mm39-Man2a1	5.22777e-36	0.155874	0.777	0.614	2.01342e-31	6	0.163	Pulmonary lymphatic vessels
mm39-Stab1	4.48306e-36	0.160027	0.794	0.647	1.72661e-31	6	0.147	Pulmonary lymphatic vessels
mm39-Arf2	3.28638e-36	0.146344	0.624	0.447	1.26572e-31	6	0.177	Pulmonary lymphatic vessels
mm39-Tie11	2.08269e-38	0.159061	0.847	0.719	8.02126e-34	6	0.128	Pulmonary lymphatic vessels
mm39-Arl4d1	9.64867e-40	0.165752	0.717	0.532	3.71609e-35	6	0.185	Pulmonary lymphatic vessels
mm39-Ecscr1	8.10936e-40	0.154477	0.908	0.788	3.12324e-35	6	0.12	Pulmonary lymphatic vessels
mm39-Nsg11	5.06381e-40	0.173186	0.69	0.513	1.95027e-35	6	0.177	Pulmonary lymphatic vessels
mm39-Cd811	4.19434e-40	0.105897	0.984	0.942	1.61541e-35	6	0.042	Pulmonary lymphatic vessels
mm39-Pecam11	3.10943e-40	0.105619	0.994	0.957	1.19757e-35	6	0.037	Pulmonary lymphatic vessels
mm39-Tgm2	2.75863e-40	0.107655	0.989	0.946	1.06246e-35	6	0.043	Pulmonary lymphatic vessels
mm39-Flnb1	2.71969e-40	0.166041	0.786	0.669	1.04746e-35	6	0.117	Pulmonary lymphatic vessels
mm39-Gpr182	1.69536e-40	0.146247	0.509	0.333	6.52951e-36	6	0.176	Pulmonary lymphatic vessels
mm39-Tinagl11	1.62522e-40	0.121804	0.933	0.841	6.25936e-36	6	0.092	Pulmonary lymphatic vessels
mm39-Adgrl21	1.05728e-40	0.165025	0.677	0.491	4.07202e-36	6	0.186	Pulmonary lymphatic vessels
mm39-Col3a1	8.70419e-41	0.137252	0.917	0.838	3.35233e-36	6	0.079	Pulmonary lymphatic vessels
mm39-Ywhah	8.66929e-41	0.14989	0.925	0.821	3.33889e-36	6	0.104	Pulmonary lymphatic vessels
mm39-Ntn1	5.40868e-41	0.15213	0.611	0.419	2.0831e-36	6	0.192	Pulmonary lymphatic vessels
mm39-Rtl8b1	3.82934e-41	0.172995	0.831	0.7	1.47483e-36	6	0.131	Pulmonary lymphatic vessels
mm39-Sema3f1	3.11501e-41	0.147541	0.934	0.836	1.19972e-36	6	0.098	Pulmonary lymphatic vessels
mm39-Prcp	2.81172e-41	0.168897	0.665	0.489	1.0829e-36	6	0.176	Pulmonary lymphatic vessels
mm39-Klhl51	2.56447e-41	0.162708	0.913	0.781	9.87679e-37	6	0.132	Pulmonary lymphatic vessels
mm39-Gngt21	8.57902e-42	0.150827	0.893	0.793	3.30412e-37	6	0.1	Pulmonary lymphatic vessels
mm39-Dll1	4.6127e-42	0.161994	0.491	0.299	1.77654e-37	6	0.192	Pulmonary lymphatic vessels
mm39-Klf41	2.3765e-43	0.185775	0.864	0.712	9.15285e-39	6	0.152	Pulmonary lymphatic vessels
mm39-Tubb51	1.69923e-43	0.107432	0.978	0.94	6.54441e-39	6	0.038	Pulmonary lymphatic vessels
mm39-Nrp2	1.05371e-43	0.149478	0.447	0.263	4.05826e-39	6	0.184	Pulmonary lymphatic vessels
mm39-Clic41	4.93314e-44	0.112886	0.994	0.962	1.89995e-39	6	0.032	Pulmonary lymphatic vessels
mm39-Hs3st1	8.9557e-45	0.125877	0.335	0.176	3.4492e-40	6	0.159	Pulmonary lymphatic vessels
mm39-Tek1	3.41951e-45	0.1695	0.829	0.678	1.31699e-40	6	0.151	Pulmonary lymphatic vessels
mm39-Mustn1	1.26973e-45	0.171831	0.689	0.494	4.89023e-41	6	0.195	Pulmonary lymphatic vessels
mm39-Ramp3	8.10938e-46	0.154156	0.379	0.205	3.12325e-41	6	0.174	Pulmonary lymphatic vessels
mm39-Atox11	2.07288e-46	0.116567	0.967	0.919	7.9835e-42	6	0.048	Pulmonary lymphatic vessels
mm39-Klk8	1.78912e-46	0.162588	0.515	0.324	6.89062e-42	6	0.191	Pulmonary lymphatic vessels
mm39-Pkn3	4.80379e-47	0.163993	0.494	0.303	1.85013e-42	6	0.191	Pulmonary lymphatic vessels
mm39-Lbp	8.37906e-49	0.189768	0.563	0.373	3.22711e-44	6	0.19	Pulmonary lymphatic vessels
mm39-Tmem45a	2.15701e-50	0.126868	0.302	0.135	8.30751e-46	6	0.167	Pulmonary lymphatic vessels
mm39-Cytl11	1.29322e-50	0.182136	0.343	0.167	4.98069e-46	6	0.176	Pulmonary lymphatic vessels
mm39-Ctla2a2	5.89763e-51	0.128711	0.994	0.943	2.27141e-46	6	0.051	Pulmonary lymphatic vessels
mm39-Trpv4	6.69546e-52	0.162179	0.4	0.215	2.57869e-47	6	0.185	Pulmonary lymphatic vessels
mm39-Tmem252	6.69491e-53	0.180622	0.38	0.191	2.57848e-48	6	0.189	Pulmonary lymphatic vessels
mm39-Cavin21	5.2856e-54	0.135274	0.978	0.927	2.0357e-49	6	0.051	Pulmonary lymphatic vessels
mm39-Ccl19-ps21	4.58923e-56	0.168509	0.343	0.158	1.7675e-51	6	0.185	Pulmonary lymphatic vessels
mm39-Tspan71	2.36352e-56	0.141998	0.982	0.926	9.10285e-52	6	0.056	Pulmonary lymphatic vessels
mm39-Selp	1.2464e-58	0.121039	0.206	0.062	4.80038e-54	6	0.144	Pulmonary lymphatic vessels
mm39-Ptgs2	4.53558e-59	0.109449	0.196	0.058	1.74683e-54	6	0.138	Pulmonary lymphatic vessels
mm39-Ccl191	1.07515e-60	0.172614	0.407	0.205	4.14085e-56	6	0.202	Pulmonary lymphatic vessels
mm39-Bcam1	4.51504e-62	0.124736	0.991	0.96	1.73892e-57	6	0.031	Pulmonary lymphatic vessels
mm39-Fam107a	3.90026e-63	0.207009	0.501	0.304	1.50214e-58	6	0.197	Pulmonary lymphatic vessels
mm39-Jam2	1.56826e-63	0.21324	0.597	0.368	6.04001e-59	6	0.229	Pulmonary lymphatic vessels
mm39-Cav11	2.31845e-64	0.132233	0.991	0.953	8.9293e-60	6	0.038	Pulmonary lymphatic vessels
mm39-Fkbp1a1	7.19394e-66	0.123424	0.996	0.964	2.77067e-61	6	0.032	Pulmonary lymphatic vessels
mm39-Rab11a1	1.54168e-66	0.1919	0.937	0.812	5.93764e-62	6	0.125	Pulmonary lymphatic vessels
mm39-Timp31	2.45472e-68	0.13026	0.996	0.97	9.45412e-64	6	0.026	Pulmonary lymphatic vessels
mm39-Eln	2.32139e-68	0.189831	0.936	0.821	8.9406e-64	6	0.115	Pulmonary lymphatic vessels
mm39-Nos31	1.92816e-70	0.226998	0.602	0.423	7.4261e-66	6	0.179	Pulmonary lymphatic vessels
mm39-Cavin3	5.90572e-71	0.214379	0.849	0.703	2.27453e-66	6	0.146	Pulmonary lymphatic vessels
mm39-Flt4	9.65496e-72	0.222586	0.562	0.325	3.71851e-67	6	0.237	Pulmonary lymphatic vessels
mm39-Klf22	1.02275e-72	0.146298	0.997	0.954	3.93903e-68	6	0.043	Pulmonary lymphatic vessels
mm39-Cpe2	5.17666e-74	0.168024	0.341	0.144	1.99374e-69	6	0.197	Pulmonary lymphatic vessels
mm39-Fgl21	7.22484e-75	0.234695	0.61	0.368	2.78258e-70	6	0.242	Pulmonary lymphatic vessels
mm39-Clic11	9.15664e-78	0.157834	0.935	0.879	3.52659e-73	6	0.056	Pulmonary lymphatic vessels
mm39-Serpinb1a	2.67951e-79	0.237252	0.623	0.411	1.03199e-74	6	0.212	Pulmonary lymphatic vessels
mm39-AA4671971	1.46201e-84	0.199609	0.559	0.477	5.63078e-80	6	0.082	Pulmonary lymphatic vessels
mm39-Igfbp4	3.24704e-85	0.213844	0.937	0.849	1.25057e-80	6	0.088	Pulmonary lymphatic vessels
mm39-Cd91	5.57111e-86	0.156493	0.991	0.945	2.14566e-81	6	0.046	Pulmonary lymphatic vessels
mm39-S100a101	6.49544e-88	0.148542	0.983	0.935	2.50165e-83	6	0.048	Pulmonary lymphatic vessels
mm39-Amigo2	2.48718e-88	0.197416	0.334	0.119	9.57911e-84	6	0.215	Pulmonary lymphatic vessels
mm39-Lhx6	3.22204e-98	0.114792	0.174	0.026	1.24094e-93	6	0.148	Pulmonary lymphatic vessels
mm39-Ch25h1	4.61986e-100	0.24065	0.441	0.209	1.77929e-95	6	0.232	Pulmonary lymphatic vessels
mm39-Emp11	8.38757e-102	0.200193	0.936	0.854	3.23039e-97	6	0.082	Pulmonary lymphatic vessels
mm39-Lyve11	3.42301e-105	0.206737	0.953	0.847	1.31834e-100	6	0.106	Pulmonary lymphatic vessels
mm39-Plpp12	8.40308e-107	0.221507	0.972	0.878	3.23636e-102	6	0.094	Pulmonary lymphatic vessels
mm39-Reln	1.18558e-112	0.15732	0.222	0.039	4.56615e-108	6	0.183	Pulmonary lymphatic vessels
mm39-Rtl8a1	2.26787e-113	0.231287	0.971	0.871	8.73449e-109	6	0.1	Pulmonary lymphatic vessels
mm39-Adam15	7.84804e-114	0.221369	0.901	0.815	3.02259e-109	6	0.086	Pulmonary lymphatic vessels
mm39-Vegfc	9.14563e-115	0.219265	0.411	0.139	3.52235e-110	6	0.272	Pulmonary lymphatic vessels
mm39-Bst11	5.60907e-115	0.288085	0.573	0.32	2.16028e-110	6	0.253	Pulmonary lymphatic vessels
mm39-Ifitm31	2.31539e-115	0.116619	0.998	0.99	8.91749e-111	6	0.008	Pulmonary lymphatic vessels
mm39-Srgn1	1.52026e-124	0.1987	0.986	0.914	5.85513e-120	6	0.072	Pulmonary lymphatic vessels
mm39-Mgp	4.19818e-139	0.107283	1	0.997	1.61689e-134	6	0.003	Pulmonary lymphatic vessels
mm39-Samd5	4.31791e-142	0.272037	0.49	0.183	1.663e-137	6	0.307	Pulmonary lymphatic vessels
mm39-Emcn	3.71041e-164	0.334684	0.862	0.64	1.42903e-159	6	0.222	Pulmonary lymphatic vessels
mm39-Vcam1	2.21211e-180	0.356769	0.785	0.534	8.51973e-176	6	0.251	Pulmonary lymphatic vessels
mm39-Thbd1	7.08637e-181	0.236043	0.987	0.926	2.72925e-176	6	0.061	Pulmonary lymphatic vessels
mm39-Vwf1	6.61952e-182	0.360062	0.882	0.738	2.54944e-177	6	0.144	Pulmonary lymphatic vessels
mm39-Procr1	5.64948e-188	0.326204	0.488	0.326	2.17584e-183	6	0.162	Pulmonary lymphatic vessels
mm39-Mmrn1	3.37254e-238	0.35525	0.441	0.084	1.2989e-233	6	0.357	Pulmonary lymphatic vessels
mm39-Ackr31	1.08918e-268	0.42333	0.868	0.581	4.19488e-264	6	0.287	Pulmonary lymphatic vessels
mm39-Aqp11	0	0.306181	0.993	0.919	0	6	0.074	Pulmonary lymphatic vessels
mm39-Ccl21a	0	0.87217	0.873	0.481	0	6	0.392	Pulmonary lymphatic vessels
mm39-Prss23	0	0.708227	0.933	0.521	0	6	0.412	Pulmonary lymphatic vessels
mm39-Slc6a2	0	0.535703	0.612	0.219	0	6	0.393	Pulmonary lymphatic vessels
mm39-C1qa2	6.09502e-09	0.100074	0.728	0.669	0.000234743	7	0.059	Deuterosomal and ciliated cells (Respiratory epithelium)
mm39-Hspa1b	1.0804e-09	0.108511	0.383	0.306	4.16105e-05	7	0.077	Deuterosomal and ciliated cells (Respiratory epithelium)
mm39-Fbln12	7.57656e-10	0.108836	0.52	0.437	2.91804e-05	7	0.083	Deuterosomal and ciliated cells (Respiratory epithelium)
mm39-Hint2	1.97647e-10	0.100835	0.655	0.582	7.61216e-06	7	0.073	Deuterosomal and ciliated cells (Respiratory epithelium)
mm39-Clec3b2	9.36005e-12	0.107315	0.442	0.356	3.60493e-07	7	0.086	Deuterosomal and ciliated cells (Respiratory epithelium)
mm39-Myl72	1.11276e-14	0.182796	0.396	0.262	4.28569e-10	7	0.134	Deuterosomal and ciliated cells (Respiratory epithelium)
mm39-Dnajb2	2.54568e-15	0.104359	0.498	0.406	9.80443e-11	7	0.092	Deuterosomal and ciliated cells (Respiratory epithelium)
mm39-Wdr6	5.67282e-16	0.101402	0.442	0.337	2.18483e-11	7	0.105	Deuterosomal and ciliated cells (Respiratory epithelium)
mm39-Myh62	1.36529e-16	0.134554	0.324	0.2	5.25828e-12	7	0.124	Deuterosomal and ciliated cells (Respiratory epithelium)
mm39-Adi1	1.06185e-16	0.105971	0.388	0.277	4.08961e-12	7	0.111	Deuterosomal and ciliated cells (Respiratory epithelium)
mm39-Etfa	4.86069e-17	0.11014	0.571	0.493	1.87205e-12	7	0.078	Deuterosomal and ciliated cells (Respiratory epithelium)
mm39-Dhrs3	2.25417e-17	0.101398	0.771	0.68	8.6817e-13	7	0.091	Deuterosomal and ciliated cells (Respiratory epithelium)
mm39-Baiap2	1.77589e-17	0.109642	0.584	0.515	6.83965e-13	7	0.069	Deuterosomal and ciliated cells (Respiratory epithelium)
mm39-Larp4b	8.34399e-18	0.115561	0.578	0.48	3.2136e-13	7	0.098	Deuterosomal and ciliated cells (Respiratory epithelium)
mm39-Isg20	6.42482e-18	0.117119	0.48	0.379	2.47445e-13	7	0.101	Deuterosomal and ciliated cells (Respiratory epithelium)
mm39-Tmem254	6.07565e-18	0.103162	0.69	0.608	2.33998e-13	7	0.082	Deuterosomal and ciliated cells (Respiratory epithelium)
mm39-Galk1	4.28769e-18	0.125057	0.468	0.364	1.65136e-13	7	0.104	Deuterosomal and ciliated cells (Respiratory epithelium)
mm39-Cidec1	3.74726e-18	0.148828	0.218	0.119	1.44322e-13	7	0.099	Deuterosomal and ciliated cells (Respiratory epithelium)
mm39-Itga7	3.42473e-18	0.103604	0.27	0.166	1.319e-13	7	0.104	Deuterosomal and ciliated cells (Respiratory epithelium)
mm39-Sppl2b	2.8727e-18	0.11173	0.381	0.259	1.10639e-13	7	0.122	Deuterosomal and ciliated cells (Respiratory epithelium)
mm39-Plaat31	7.95727e-19	0.12153	0.748	0.645	3.06466e-14	7	0.103	Deuterosomal and ciliated cells (Respiratory epithelium)
mm39-Grhpr	4.56296e-19	0.114264	0.305	0.195	1.75738e-14	7	0.11	Deuterosomal and ciliated cells (Respiratory epithelium)
mm39-Trpm4	1.34876e-19	0.109492	0.35	0.259	5.19461e-15	7	0.091	Deuterosomal and ciliated cells (Respiratory epithelium)
mm39-Gga1	9.35574e-20	0.128693	0.718	0.627	3.60327e-15	7	0.091	Deuterosomal and ciliated cells (Respiratory epithelium)
mm39-Gm5617	7.50418e-20	0.110628	0.341	0.246	2.89016e-15	7	0.095	Deuterosomal and ciliated cells (Respiratory epithelium)
mm39-Prkcz	6.59213e-20	0.122293	0.472	0.345	2.53889e-15	7	0.127	Deuterosomal and ciliated cells (Respiratory epithelium)
mm39-Pdzk1ip1	3.15681e-20	0.107633	0.482	0.347	1.21582e-15	7	0.135	Deuterosomal and ciliated cells (Respiratory epithelium)
mm39-Cfap410	2.60957e-20	0.105013	0.274	0.17	1.00505e-15	7	0.104	Deuterosomal and ciliated cells (Respiratory epithelium)
mm39-Dgcr6	1.54555e-20	0.127608	0.512	0.424	5.95253e-16	7	0.088	Deuterosomal and ciliated cells (Respiratory epithelium)
mm39-Cdpf1	1.29444e-20	0.121509	0.422	0.299	4.9854e-16	7	0.123	Deuterosomal and ciliated cells (Respiratory epithelium)
mm39-Myom11	1.20493e-20	0.109323	0.217	0.114	4.64066e-16	7	0.103	Deuterosomal and ciliated cells (Respiratory epithelium)
mm39-Cep43	8.27586e-21	0.102122	0.291	0.173	3.18736e-16	7	0.118	Deuterosomal and ciliated cells (Respiratory epithelium)
mm39-Mrps17	2.7576e-21	0.118687	0.571	0.48	1.06206e-16	7	0.091	Deuterosomal and ciliated cells (Respiratory epithelium)
mm39-Lsr	6.44968e-22	0.122834	0.43	0.309	2.48403e-17	7	0.121	Deuterosomal and ciliated cells (Respiratory epithelium)
mm39-Arhgef28	4.75924e-22	0.104623	0.278	0.173	1.83297e-17	7	0.105	Deuterosomal and ciliated cells (Respiratory epithelium)
mm39-C32	4.41178e-22	0.107454	0.978	0.939	1.69915e-17	7	0.039	Deuterosomal and ciliated cells (Respiratory epithelium)
mm39-Phtf1	2.49521e-22	0.111915	0.338	0.226	9.61005e-18	7	0.112	Deuterosomal and ciliated cells (Respiratory epithelium)
mm39-Arhgap18	1.75187e-22	0.123223	0.357	0.235	6.74715e-18	7	0.122	Deuterosomal and ciliated cells (Respiratory epithelium)
mm39-Bola1	1.23865e-22	0.136359	0.532	0.424	4.77052e-18	7	0.108	Deuterosomal and ciliated cells (Respiratory epithelium)
mm39-Cfap36	1.23729e-22	0.114316	0.338	0.22	4.76531e-18	7	0.118	Deuterosomal and ciliated cells (Respiratory epithelium)
mm39-Abcc3	5.00012e-23	0.112587	0.344	0.213	1.92574e-18	7	0.131	Deuterosomal and ciliated cells (Respiratory epithelium)
mm39-Fbxw9	3.12004e-23	0.107224	0.288	0.171	1.20165e-18	7	0.117	Deuterosomal and ciliated cells (Respiratory epithelium)
mm39-Abhd14b	2.51346e-23	0.137608	0.482	0.348	9.68034e-19	7	0.134	Deuterosomal and ciliated cells (Respiratory epithelium)
mm39-Macrod11	1.32767e-23	0.127323	0.314	0.179	5.1134e-19	7	0.135	Deuterosomal and ciliated cells (Respiratory epithelium)
mm39-Fabp42	1.18953e-23	0.214711	0.431	0.347	4.58135e-19	7	0.084	Deuterosomal and ciliated cells (Respiratory epithelium)
mm39-Sirt3	9.44039e-24	0.117154	0.304	0.189	3.63587e-19	7	0.115	Deuterosomal and ciliated cells (Respiratory epithelium)
mm39-Akap9	5.83774e-24	0.122927	0.394	0.276	2.24835e-19	7	0.118	Deuterosomal and ciliated cells (Respiratory epithelium)
mm39-Atp13a3	5.18689e-24	0.116307	0.59	0.502	1.99768e-19	7	0.088	Deuterosomal and ciliated cells (Respiratory epithelium)
mm39-Clip4	2.15409e-24	0.110845	0.272	0.153	8.29626e-20	7	0.119	Deuterosomal and ciliated cells (Respiratory epithelium)
mm39-Grb7	8.25861e-25	0.111615	0.332	0.196	3.18072e-20	7	0.136	Deuterosomal and ciliated cells (Respiratory epithelium)
mm39-Dpy30	7.63639e-25	0.129059	0.498	0.388	2.94108e-20	7	0.11	Deuterosomal and ciliated cells (Respiratory epithelium)
mm39-Mapre3	6.80589e-25	0.138869	0.497	0.375	2.62122e-20	7	0.122	Deuterosomal and ciliated cells (Respiratory epithelium)
mm39-Thrsp1	6.66927e-25	0.124964	0.177	0.078	2.5686e-20	7	0.099	Deuterosomal and ciliated cells (Respiratory epithelium)
mm39-Iqce	5.90064e-25	0.109586	0.256	0.14	2.27257e-20	7	0.116	Deuterosomal and ciliated cells (Respiratory epithelium)
mm39-Osbpl3	2.69349e-25	0.116447	0.299	0.18	1.03737e-20	7	0.119	Deuterosomal and ciliated cells (Respiratory epithelium)
mm39-Hspb71	2.17584e-25	0.164731	0.269	0.154	8.38003e-21	7	0.115	Deuterosomal and ciliated cells (Respiratory epithelium)
mm39-Fbxo31	1.98141e-25	0.134279	0.467	0.37	7.6312e-21	7	0.097	Deuterosomal and ciliated cells (Respiratory epithelium)
mm39-Acss2	1.32328e-25	0.125165	0.358	0.221	5.09647e-21	7	0.137	Deuterosomal and ciliated cells (Respiratory epithelium)
mm39-Slc39a4	9.08943e-26	0.139958	0.552	0.426	3.5007e-21	7	0.126	Deuterosomal and ciliated cells (Respiratory epithelium)
mm39-Slc25a17	7.0233e-26	0.140879	0.507	0.374	2.70495e-21	7	0.133	Deuterosomal and ciliated cells (Respiratory epithelium)
mm39-Dynlt2b	5.14956e-26	0.100047	0.228	0.116	1.9833e-21	7	0.112	Deuterosomal and ciliated cells (Respiratory epithelium)
mm39-Firre	2.08465e-26	0.116184	0.352	0.226	8.02881e-22	7	0.126	Deuterosomal and ciliated cells (Respiratory epithelium)
mm39-Etfbkmt	1.9586e-26	0.109114	0.288	0.162	7.54335e-22	7	0.126	Deuterosomal and ciliated cells (Respiratory epithelium)
mm39-Mrps6	1.87605e-26	0.118603	0.417	0.322	7.22541e-22	7	0.095	Deuterosomal and ciliated cells (Respiratory epithelium)
mm39-Dmpk1	1.65624e-26	0.100113	0.322	0.268	6.37883e-22	7	0.054	Deuterosomal and ciliated cells (Respiratory epithelium)
mm39-Ddr1	1.56304e-26	0.13356	0.425	0.288	6.01988e-22	7	0.137	Deuterosomal and ciliated cells (Respiratory epithelium)
mm39-Hes6	8.1945e-27	0.134905	0.461	0.348	3.15603e-22	7	0.113	Deuterosomal and ciliated cells (Respiratory epithelium)
mm39-Slc35e3	5.75631e-27	0.108268	0.246	0.133	2.21699e-22	7	0.113	Deuterosomal and ciliated cells (Respiratory epithelium)
mm39-Mcee	5.26563e-27	0.145428	0.537	0.41	2.02801e-22	7	0.127	Deuterosomal and ciliated cells (Respiratory epithelium)
mm39-Ift57	4.66123e-27	0.118872	0.306	0.172	1.79523e-22	7	0.134	Deuterosomal and ciliated cells (Respiratory epithelium)
mm39-Lbp1	4.47293e-27	0.148056	0.5	0.377	1.7227e-22	7	0.123	Deuterosomal and ciliated cells (Respiratory epithelium)
mm39-Tob1	4.44682e-27	0.116449	0.413	0.294	1.71265e-22	7	0.119	Deuterosomal and ciliated cells (Respiratory epithelium)
mm39-Hid1	3.02688e-27	0.136145	0.408	0.275	1.16577e-22	7	0.133	Deuterosomal and ciliated cells (Respiratory epithelium)
mm39-Atp2a22	2.8596e-27	0.152176	0.807	0.746	1.10135e-22	7	0.061	Deuterosomal and ciliated cells (Respiratory epithelium)
mm39-Gpr155	1.85206e-27	0.118111	0.292	0.177	7.13302e-23	7	0.115	Deuterosomal and ciliated cells (Respiratory epithelium)
mm39-Cetn2	1.76305e-27	0.135626	0.447	0.327	6.79021e-23	7	0.12	Deuterosomal and ciliated cells (Respiratory epithelium)
mm39-Engase	1.17634e-27	0.107944	0.202	0.103	4.53055e-23	7	0.099	Deuterosomal and ciliated cells (Respiratory epithelium)
mm39-Plxnb2	1.11626e-27	0.121429	0.829	0.781	4.29916e-23	7	0.048	Deuterosomal and ciliated cells (Respiratory epithelium)
mm39-Cmtm8	1.01375e-27	0.127557	0.437	0.287	3.90436e-23	7	0.15	Deuterosomal and ciliated cells (Respiratory epithelium)
mm39-Ruvbl2	8.96144e-28	0.13553	0.452	0.338	3.45141e-23	7	0.114	Deuterosomal and ciliated cells (Respiratory epithelium)
mm39-Ccdc88c	6.03734e-28	0.127306	0.356	0.229	2.32522e-23	7	0.127	Deuterosomal and ciliated cells (Respiratory epithelium)
mm39-C4b2	3.3758e-28	0.164313	0.843	0.74	1.30016e-23	7	0.103	Deuterosomal and ciliated cells (Respiratory epithelium)
mm39-Akr7a5	3.2289e-28	0.144397	0.428	0.29	1.24358e-23	7	0.138	Deuterosomal and ciliated cells (Respiratory epithelium)
mm39-Rdh10	5.92077e-29	0.103714	0.238	0.123	2.28033e-24	7	0.115	Deuterosomal and ciliated cells (Respiratory epithelium)
mm39-Krtcap3	5.45992e-29	0.12974	0.348	0.204	2.10283e-24	7	0.144	Deuterosomal and ciliated cells (Respiratory epithelium)
mm39-Slc26a2	4.40186e-29	0.121677	0.321	0.185	1.69533e-24	7	0.136	Deuterosomal and ciliated cells (Respiratory epithelium)
mm39-Zc2hc1a	4.35129e-29	0.118574	0.317	0.191	1.67586e-24	7	0.126	Deuterosomal and ciliated cells (Respiratory epithelium)
mm39-Pebp1	4.24492e-29	0.126053	0.844	0.792	1.63489e-24	7	0.052	Deuterosomal and ciliated cells (Respiratory epithelium)
mm39-Iftap	3.55747e-29	0.120837	0.277	0.158	1.37013e-24	7	0.119	Deuterosomal and ciliated cells (Respiratory epithelium)
mm39-Sulf2	2.89132e-29	0.139149	0.373	0.223	1.11356e-24	7	0.15	Deuterosomal and ciliated cells (Respiratory epithelium)
mm39-Rogdi	2.15052e-29	0.149875	0.472	0.339	8.2825e-25	7	0.133	Deuterosomal and ciliated cells (Respiratory epithelium)
mm39-Hdac11	1.37047e-29	0.109983	0.242	0.115	5.27821e-25	7	0.127	Deuterosomal and ciliated cells (Respiratory epithelium)
mm39-Asb21	8.66652e-30	0.119774	0.189	0.091	3.33782e-25	7	0.098	Deuterosomal and ciliated cells (Respiratory epithelium)
mm39-Ephx1	8.57722e-30	0.1159	0.733	0.646	3.30343e-25	7	0.087	Deuterosomal and ciliated cells (Respiratory epithelium)
mm39-Arhgap39	5.95579e-30	0.104804	0.218	0.105	2.29381e-25	7	0.113	Deuterosomal and ciliated cells (Respiratory epithelium)
mm39-Ak11	4.41862e-30	0.131537	0.311	0.165	1.70179e-25	7	0.146	Deuterosomal and ciliated cells (Respiratory epithelium)
mm39-Nrtn1	3.72335e-30	0.122948	0.198	0.09	1.43401e-25	7	0.108	Deuterosomal and ciliated cells (Respiratory epithelium)
mm39-Ccdc157	2.91111e-30	0.103103	0.257	0.13	1.12119e-25	7	0.127	Deuterosomal and ciliated cells (Respiratory epithelium)
mm39-Slc1a4	2.57767e-30	0.127666	0.318	0.174	9.92764e-26	7	0.144	Deuterosomal and ciliated cells (Respiratory epithelium)
mm39-Pick1	1.65434e-30	0.128429	0.307	0.187	6.37153e-26	7	0.12	Deuterosomal and ciliated cells (Respiratory epithelium)
mm39-Prkar2b	1.03286e-30	0.122135	0.242	0.123	3.97797e-26	7	0.119	Deuterosomal and ciliated cells (Respiratory epithelium)
mm39-Myh141	9.63528e-31	0.124921	0.913	0.856	3.71093e-26	7	0.057	Deuterosomal and ciliated cells (Respiratory epithelium)
mm39-Naxe	9.25433e-31	0.150711	0.716	0.608	3.56421e-26	7	0.108	Deuterosomal and ciliated cells (Respiratory epithelium)
mm39-Mr1	6.49048e-31	0.121087	0.264	0.137	2.49974e-26	7	0.127	Deuterosomal and ciliated cells (Respiratory epithelium)
mm39-Enkd1	6.41261e-31	0.10528	0.198	0.089	2.46975e-26	7	0.109	Deuterosomal and ciliated cells (Respiratory epithelium)
mm39-Coq4	5.96275e-31	0.117721	0.251	0.125	2.29649e-26	7	0.126	Deuterosomal and ciliated cells (Respiratory epithelium)
mm39-Prss8	4.00168e-31	0.15045	0.623	0.502	1.54121e-26	7	0.121	Deuterosomal and ciliated cells (Respiratory epithelium)
mm39-Fuom	2.4893e-31	0.118894	0.292	0.209	9.5873e-27	7	0.083	Deuterosomal and ciliated cells (Respiratory epithelium)
mm39-Sgsm3	6.76653e-32	0.146033	0.426	0.291	2.60606e-27	7	0.135	Deuterosomal and ciliated cells (Respiratory epithelium)
mm39-Morn2	6.42916e-32	0.113981	0.259	0.126	2.47613e-27	7	0.133	Deuterosomal and ciliated cells (Respiratory epithelium)
mm39-Plekhb1	3.04025e-32	0.149888	0.495	0.346	1.17092e-27	7	0.149	Deuterosomal and ciliated cells (Respiratory epithelium)
mm39-Tmem216	3.00775e-32	0.110991	0.241	0.115	1.15841e-27	7	0.126	Deuterosomal and ciliated cells (Respiratory epithelium)
mm39-Mapk13	2.46392e-32	0.14333	0.355	0.21	9.48956e-28	7	0.145	Deuterosomal and ciliated cells (Respiratory epithelium)
mm39-Vwa1	2.23397e-32	0.110813	0.185	0.073	8.60393e-28	7	0.112	Deuterosomal and ciliated cells (Respiratory epithelium)
mm39-Srsf10	1.58196e-32	0.141155	0.57	0.462	6.09277e-28	7	0.108	Deuterosomal and ciliated cells (Respiratory epithelium)
mm39-1700037C18Rik	1.38589e-32	0.128197	0.256	0.131	5.33763e-28	7	0.125	Deuterosomal and ciliated cells (Respiratory epithelium)
mm39-Fam149a	1.02709e-32	0.125336	0.301	0.157	3.95572e-28	7	0.144	Deuterosomal and ciliated cells (Respiratory epithelium)
mm39-Clu2	1.02191e-32	0.139642	0.848	0.768	3.9358e-28	7	0.08	Deuterosomal and ciliated cells (Respiratory epithelium)
mm39-Hpn	8.97734e-33	0.109629	0.222	0.107	3.45753e-28	7	0.115	Deuterosomal and ciliated cells (Respiratory epithelium)
mm39-Cyp2e11	8.76139e-33	0.175815	0.191	0.068	3.37436e-28	7	0.123	Deuterosomal and ciliated cells (Respiratory epithelium)
mm39-Rab11fip4	5.99477e-33	0.116547	0.217	0.109	2.30883e-28	7	0.108	Deuterosomal and ciliated cells (Respiratory epithelium)
mm39-Hes1	5.35582e-33	0.12479	0.615	0.508	2.06274e-28	7	0.107	Deuterosomal and ciliated cells (Respiratory epithelium)
mm39-Pygb1	3.99201e-33	0.152418	0.547	0.441	1.53748e-28	7	0.106	Deuterosomal and ciliated cells (Respiratory epithelium)
mm39-Slc38a1	5.56587e-34	0.135709	0.32	0.18	2.14364e-29	7	0.14	Deuterosomal and ciliated cells (Respiratory epithelium)
mm39-Eya2	3.64878e-34	0.12955	0.356	0.223	1.40529e-29	7	0.133	Deuterosomal and ciliated cells (Respiratory epithelium)
mm39-Smyd3	1.85588e-34	0.115343	0.208	0.095	7.14772e-30	7	0.113	Deuterosomal and ciliated cells (Respiratory epithelium)
mm39-Ccl82	1.21396e-34	0.171265	0.331	0.184	4.67545e-30	7	0.147	Deuterosomal and ciliated cells (Respiratory epithelium)
mm39-Wdyhv1	5.91901e-35	0.132467	0.304	0.164	2.27965e-30	7	0.14	Deuterosomal and ciliated cells (Respiratory epithelium)
mm39-Cbx6	1.53227e-35	0.157128	0.583	0.429	5.90139e-31	7	0.154	Deuterosomal and ciliated cells (Respiratory epithelium)
mm39-Map1lc3a2	1.37155e-35	0.15083	0.885	0.821	5.28237e-31	7	0.064	Deuterosomal and ciliated cells (Respiratory epithelium)
mm39-Dynlt1f	1.04051e-35	0.135532	0.307	0.176	4.0074e-31	7	0.131	Deuterosomal and ciliated cells (Respiratory epithelium)
mm39-Inhbb	1.01753e-35	0.10021	0.195	0.073	3.91893e-31	7	0.122	Deuterosomal and ciliated cells (Respiratory epithelium)
mm39-Gpx8	1.00141e-35	0.159102	0.507	0.347	3.85682e-31	7	0.16	Deuterosomal and ciliated cells (Respiratory epithelium)
mm39-Emb	8.45669e-36	0.149201	0.704	0.612	3.25701e-31	7	0.092	Deuterosomal and ciliated cells (Respiratory epithelium)
mm39-Selenom2	4.24111e-36	0.12737	0.68	0.659	1.63342e-31	7	0.021	Deuterosomal and ciliated cells (Respiratory epithelium)
mm39-Gclc	2.96667e-36	0.156761	0.593	0.465	1.14258e-31	7	0.128	Deuterosomal and ciliated cells (Respiratory epithelium)
mm39-Faah	2.28921e-36	0.129871	0.319	0.169	8.81668e-32	7	0.15	Deuterosomal and ciliated cells (Respiratory epithelium)
mm39-Slc27a11	1.51738e-36	0.174587	0.392	0.229	5.84405e-32	7	0.163	Deuterosomal and ciliated cells (Respiratory epithelium)
mm39-Ascc1	1.43731e-36	0.166162	0.448	0.29	5.53566e-32	7	0.158	Deuterosomal and ciliated cells (Respiratory epithelium)
mm39-Fgfbp1	2.11062e-37	0.132362	0.313	0.166	8.12886e-33	7	0.147	Deuterosomal and ciliated cells (Respiratory epithelium)
mm39-Gpr137	1.84876e-37	0.159781	0.418	0.268	7.12031e-33	7	0.15	Deuterosomal and ciliated cells (Respiratory epithelium)
mm39-Map7	1.36177e-37	0.142896	0.323	0.176	5.24472e-33	7	0.147	Deuterosomal and ciliated cells (Respiratory epithelium)
mm39-Wdr90	9.50509e-38	0.114489	0.219	0.098	3.66079e-33	7	0.121	Deuterosomal and ciliated cells (Respiratory epithelium)
mm39-Prepl	3.52043e-38	0.116611	0.235	0.103	1.35586e-33	7	0.132	Deuterosomal and ciliated cells (Respiratory epithelium)
mm39-P2rx4	1.76635e-38	0.147629	0.592	0.496	6.80291e-34	7	0.096	Deuterosomal and ciliated cells (Respiratory epithelium)
mm39-Plin42	1.15383e-38	0.188423	0.262	0.109	4.44387e-34	7	0.153	Deuterosomal and ciliated cells (Respiratory epithelium)
mm39-0610040J01Rik	7.40914e-39	0.116317	0.224	0.093	2.85355e-34	7	0.131	Deuterosomal and ciliated cells (Respiratory epithelium)
mm39-Tmem158	6.51935e-39	0.104794	0.159	0.063	2.51086e-34	7	0.096	Deuterosomal and ciliated cells (Respiratory epithelium)
mm39-Rasd1	5.62467e-39	0.1009	0.158	0.052	2.16628e-34	7	0.106	Deuterosomal and ciliated cells (Respiratory epithelium)
mm39-Ppp1r16a	2.97788e-39	0.179603	0.571	0.426	1.1469e-34	7	0.145	Deuterosomal and ciliated cells (Respiratory epithelium)
mm39-Scn1b2	2.67932e-39	0.14525	0.301	0.139	1.03191e-34	7	0.162	Deuterosomal and ciliated cells (Respiratory epithelium)
mm39-Ift43	2.5543e-39	0.161634	0.665	0.561	9.83762e-35	7	0.104	Deuterosomal and ciliated cells (Respiratory epithelium)
mm39-Slc2a42	2.35533e-39	0.115998	0.17	0.051	9.07133e-35	7	0.119	Deuterosomal and ciliated cells (Respiratory epithelium)
mm39-Clba1	1.97433e-39	0.12336	0.244	0.104	7.60393e-35	7	0.14	Deuterosomal and ciliated cells (Respiratory epithelium)
mm39-Gm56503	1.73928e-39	0.113413	0.209	0.11	6.69867e-35	7	0.099	Deuterosomal and ciliated cells (Respiratory epithelium)
mm39-Naxd	1.7348e-39	0.14007	0.764	0.703	6.68141e-35	7	0.061	Deuterosomal and ciliated cells (Respiratory epithelium)
mm39-Tmprss2	1.44902e-39	0.138884	0.421	0.257	5.58074e-35	7	0.164	Deuterosomal and ciliated cells (Respiratory epithelium)
mm39-Ckm2	7.77793e-40	0.177349	0.24	0.094	2.99559e-35	7	0.146	Deuterosomal and ciliated cells (Respiratory epithelium)
mm39-Sncg1	3.01438e-40	0.162799	0.246	0.12	1.16096e-35	7	0.126	Deuterosomal and ciliated cells (Respiratory epithelium)
mm39-Tmem2051	1.50427e-40	0.182738	0.763	0.63	5.79354e-36	7	0.133	Deuterosomal and ciliated cells (Respiratory epithelium)
mm39-Prr15l	8.78093e-41	0.169368	0.713	0.597	3.38189e-36	7	0.116	Deuterosomal and ciliated cells (Respiratory epithelium)
mm39-Liph	7.55272e-41	0.154695	0.368	0.194	2.90886e-36	7	0.174	Deuterosomal and ciliated cells (Respiratory epithelium)
mm39-Col4a6	3.51733e-41	0.10678	0.194	0.073	1.35466e-36	7	0.121	Deuterosomal and ciliated cells (Respiratory epithelium)
mm39-Mycbp	1.50458e-41	0.16169	0.447	0.292	5.79473e-37	7	0.155	Deuterosomal and ciliated cells (Respiratory epithelium)
mm39-mt-Atp83	7.36964e-42	0.20537	0.438	0.268	2.83834e-37	7	0.17	Deuterosomal and ciliated cells (Respiratory epithelium)
mm39-St14	4.42237e-42	0.153841	0.357	0.201	1.70323e-37	7	0.156	Deuterosomal and ciliated cells (Respiratory epithelium)
mm39-Gstz11	3.33072e-42	0.170437	0.461	0.278	1.28279e-37	7	0.183	Deuterosomal and ciliated cells (Respiratory epithelium)
mm39-Wdr35	1.56924e-42	0.127491	0.238	0.1	6.04378e-38	7	0.138	Deuterosomal and ciliated cells (Respiratory epithelium)
mm39-Bspry	1.19526e-42	0.146323	0.293	0.142	4.60341e-38	7	0.151	Deuterosomal and ciliated cells (Respiratory epithelium)
mm39-Plxnb1	8.94036e-43	0.165247	0.542	0.385	3.44329e-38	7	0.157	Deuterosomal and ciliated cells (Respiratory epithelium)
mm39-Tmem30b	8.7106e-43	0.135723	0.281	0.125	3.3548e-38	7	0.156	Deuterosomal and ciliated cells (Respiratory epithelium)
mm39-Ppp1r12b	7.20859e-43	0.163673	0.393	0.254	2.77632e-38	7	0.139	Deuterosomal and ciliated cells (Respiratory epithelium)
mm39-Ptpn13	4.74943e-43	0.152815	0.362	0.19	1.8292e-38	7	0.172	Deuterosomal and ciliated cells (Respiratory epithelium)
mm39-Gas8	4.16673e-43	0.133727	0.278	0.123	1.60478e-38	7	0.155	Deuterosomal and ciliated cells (Respiratory epithelium)
mm39-Gdpd1	3.68229e-43	0.154697	0.383	0.215	1.4182e-38	7	0.168	Deuterosomal and ciliated cells (Respiratory epithelium)
mm39-Ramp11	3.41311e-43	0.175026	0.545	0.432	1.31453e-38	7	0.113	Deuterosomal and ciliated cells (Respiratory epithelium)
mm39-Nherf1	3.00643e-43	0.173858	0.68	0.543	1.1579e-38	7	0.137	Deuterosomal and ciliated cells (Respiratory epithelium)
mm39-Rab25	2.22023e-43	0.16553	0.418	0.245	8.55098e-39	7	0.173	Deuterosomal and ciliated cells (Respiratory epithelium)
mm39-Porcn	9.69692e-44	0.174356	0.443	0.285	3.73467e-39	7	0.158	Deuterosomal and ciliated cells (Respiratory epithelium)
mm39-AU021092	7.71447e-44	0.191782	0.657	0.489	2.97115e-39	7	0.168	Deuterosomal and ciliated cells (Respiratory epithelium)
mm39-Mall	6.14124e-45	0.118815	0.201	0.07	2.36524e-40	7	0.131	Deuterosomal and ciliated cells (Respiratory epithelium)
mm39-Jph21	5.83478e-45	0.159811	0.278	0.161	2.24721e-40	7	0.117	Deuterosomal and ciliated cells (Respiratory epithelium)
mm39-Pdlim3	2.97955e-45	0.150731	0.261	0.136	1.14754e-40	7	0.125	Deuterosomal and ciliated cells (Respiratory epithelium)
mm39-Timp4	1.03267e-45	0.106944	0.138	0.033	3.97723e-41	7	0.105	Deuterosomal and ciliated cells (Respiratory epithelium)
mm39-Sh3bgr	9.28021e-46	0.11451	0.154	0.042	3.57418e-41	7	0.112	Deuterosomal and ciliated cells (Respiratory epithelium)
mm39-Elf5	3.79894e-46	0.117001	0.248	0.097	1.46312e-41	7	0.151	Deuterosomal and ciliated cells (Respiratory epithelium)
mm39-Dzip1	3.90057e-47	0.113609	0.187	0.058	1.50226e-42	7	0.129	Deuterosomal and ciliated cells (Respiratory epithelium)
mm39-Atp7b	1.23343e-47	0.163591	0.401	0.222	4.75045e-43	7	0.179	Deuterosomal and ciliated cells (Respiratory epithelium)
mm39-Ildr1	1.0472e-47	0.131267	0.225	0.1	4.03318e-43	7	0.125	Deuterosomal and ciliated cells (Respiratory epithelium)
mm39-Slc16a7	5.15501e-48	0.116976	0.236	0.088	1.9854e-43	7	0.148	Deuterosomal and ciliated cells (Respiratory epithelium)
mm39-Ift22	4.7768e-48	0.181879	0.438	0.266	1.83974e-43	7	0.172	Deuterosomal and ciliated cells (Respiratory epithelium)
mm39-Cbarp	1.98856e-48	0.137464	0.258	0.106	7.65874e-44	7	0.152	Deuterosomal and ciliated cells (Respiratory epithelium)
mm39-Arl3	1.91251e-48	0.199775	0.583	0.409	7.36583e-44	7	0.174	Deuterosomal and ciliated cells (Respiratory epithelium)
mm39-Spint1	1.49444e-48	0.181307	0.501	0.315	5.7557e-44	7	0.186	Deuterosomal and ciliated cells (Respiratory epithelium)
mm39-Ttc9	1.08631e-48	0.152388	0.3	0.132	4.18381e-44	7	0.168	Deuterosomal and ciliated cells (Respiratory epithelium)
mm39-Retn1	3.9878e-49	0.198548	0.214	0.07	1.53586e-44	7	0.144	Deuterosomal and ciliated cells (Respiratory epithelium)
mm39-Parm1	2.3345e-49	0.127142	0.243	0.091	8.99108e-45	7	0.152	Deuterosomal and ciliated cells (Respiratory epithelium)
mm39-Ehf	2.25274e-49	0.131307	0.24	0.088	8.67621e-45	7	0.152	Deuterosomal and ciliated cells (Respiratory epithelium)
mm39-Malat12	1.98046e-49	0.226559	0.871	0.804	7.62755e-45	7	0.067	Deuterosomal and ciliated cells (Respiratory epithelium)
mm39-Runx1	1.56574e-49	0.189621	0.52	0.333	6.0303e-45	7	0.187	Deuterosomal and ciliated cells (Respiratory epithelium)
mm39-Idh1	1.25272e-50	0.19689	0.599	0.43	4.82473e-46	7	0.169	Deuterosomal and ciliated cells (Respiratory epithelium)
mm39-Chek2	4.82857e-51	0.111954	0.168	0.052	1.85968e-46	7	0.116	Deuterosomal and ciliated cells (Respiratory epithelium)
mm39-Fetub	2.43185e-51	0.10872	0.171	0.043	9.36601e-47	7	0.128	Deuterosomal and ciliated cells (Respiratory epithelium)
mm39-Neurl1a	1.65523e-51	0.109716	0.153	0.037	6.37496e-47	7	0.116	Deuterosomal and ciliated cells (Respiratory epithelium)
mm39-Cd14	1.48241e-52	0.203455	0.489	0.302	5.70936e-48	7	0.187	Deuterosomal and ciliated cells (Respiratory epithelium)
mm39-Scnn1b1	1.27693e-52	0.15021	0.673	0.621	4.91796e-48	7	0.052	Deuterosomal and ciliated cells (Respiratory epithelium)
mm39-Nudc	3.97827e-53	0.187589	0.774	0.672	1.53219e-48	7	0.102	Deuterosomal and ciliated cells (Respiratory epithelium)
mm39-Sod1	2.0523e-53	0.102946	0.981	0.962	7.90423e-49	7	0.019	Deuterosomal and ciliated cells (Respiratory epithelium)
mm39-Cpxm2	6.98937e-54	0.101935	0.114	0.02	2.69189e-49	7	0.094	Deuterosomal and ciliated cells (Respiratory epithelium)
mm39-Cpe3	2.8816e-54	0.221446	0.32	0.145	1.10982e-49	7	0.175	Deuterosomal and ciliated cells (Respiratory epithelium)
mm39-Plet1	2.54186e-54	0.200906	0.448	0.255	9.78971e-50	7	0.193	Deuterosomal and ciliated cells (Respiratory epithelium)
mm39-Myo5c	9.14226e-55	0.178449	0.431	0.241	3.52105e-50	7	0.19	Deuterosomal and ciliated cells (Respiratory epithelium)
mm39-Amy1	1.85731e-55	0.104321	0.142	0.028	7.15324e-51	7	0.114	Deuterosomal and ciliated cells (Respiratory epithelium)
mm39-Id4	1.57697e-55	0.133072	0.202	0.065	6.07353e-51	7	0.137	Deuterosomal and ciliated cells (Respiratory epithelium)
mm39-Ptgr11	1.27875e-55	0.181573	0.407	0.211	4.92497e-51	7	0.196	Deuterosomal and ciliated cells (Respiratory epithelium)
mm39-Slc1a5	1.16522e-55	0.175701	0.86	0.775	4.48773e-51	7	0.085	Deuterosomal and ciliated cells (Respiratory epithelium)
mm39-Slc25a101	6.92108e-56	0.215989	0.62	0.417	2.66559e-51	7	0.203	Deuterosomal and ciliated cells (Respiratory epithelium)
mm39-Perp	6.8807e-56	0.190124	0.35	0.164	2.65003e-51	7	0.186	Deuterosomal and ciliated cells (Respiratory epithelium)
mm39-Nphp3	5.35368e-56	0.12499	0.191	0.053	2.06192e-51	7	0.138	Deuterosomal and ciliated cells (Respiratory epithelium)
mm39-Ezr	4.91976e-56	0.154989	0.853	0.792	1.8948e-51	7	0.061	Deuterosomal and ciliated cells (Respiratory epithelium)
mm39-Cfap20	3.63094e-56	0.190505	0.593	0.431	1.39842e-51	7	0.162	Deuterosomal and ciliated cells (Respiratory epithelium)
mm39-Car31	2.9192e-56	0.204035	0.251	0.097	1.1243e-51	7	0.154	Deuterosomal and ciliated cells (Respiratory epithelium)
mm39-Cep83	2.12001e-56	0.169417	0.353	0.17	8.165e-52	7	0.183	Deuterosomal and ciliated cells (Respiratory epithelium)
mm39-Ttc8	1.98423e-56	0.112843	0.178	0.047	7.64205e-52	7	0.131	Deuterosomal and ciliated cells (Respiratory epithelium)
mm39-Asph	1.88192e-56	0.182748	0.447	0.286	7.24804e-52	7	0.161	Deuterosomal and ciliated cells (Respiratory epithelium)
mm39-Gstm2	1.69695e-56	0.168227	0.822	0.746	6.53563e-52	7	0.076	Deuterosomal and ciliated cells (Respiratory epithelium)
mm39-Hmgn3	8.50821e-57	0.157852	0.295	0.123	3.27685e-52	7	0.172	Deuterosomal and ciliated cells (Respiratory epithelium)
mm39-Rpgr	4.73561e-57	0.107576	0.174	0.045	1.82387e-52	7	0.129	Deuterosomal and ciliated cells (Respiratory epithelium)
mm39-Wnt7b	3.38512e-57	0.108957	0.137	0.026	1.30375e-52	7	0.111	Deuterosomal and ciliated cells (Respiratory epithelium)
mm39-Zdhhc1	1.63178e-57	0.162813	0.342	0.158	6.28462e-53	7	0.184	Deuterosomal and ciliated cells (Respiratory epithelium)
mm39-Adig1	1.32635e-57	0.134919	0.182	0.048	5.10832e-53	7	0.134	Deuterosomal and ciliated cells (Respiratory epithelium)
mm39-Idh2	5.94581e-58	0.176922	0.743	0.647	2.28997e-53	7	0.096	Deuterosomal and ciliated cells (Respiratory epithelium)
mm39-Aox1	4.70305e-58	0.174024	0.347	0.15	1.81133e-53	7	0.197	Deuterosomal and ciliated cells (Respiratory epithelium)
mm39-Wdr95	3.54259e-58	0.153949	0.255	0.129	1.36439e-53	7	0.126	Deuterosomal and ciliated cells (Respiratory epithelium)
mm39-Plcb3	2.59656e-58	0.203512	0.593	0.409	1.00004e-53	7	0.184	Deuterosomal and ciliated cells (Respiratory epithelium)
mm39-Pfn2	8.84175e-59	0.139318	0.236	0.079	3.40531e-54	7	0.157	Deuterosomal and ciliated cells (Respiratory epithelium)
mm39-Cbr3	6.02451e-59	0.16406	0.318	0.13	2.32028e-54	7	0.188	Deuterosomal and ciliated cells (Respiratory epithelium)
mm39-Ngef	4.44213e-59	0.121694	0.211	0.064	1.71084e-54	7	0.147	Deuterosomal and ciliated cells (Respiratory epithelium)
mm39-Car81	2.72211e-59	0.202636	0.586	0.381	1.04839e-54	7	0.205	Deuterosomal and ciliated cells (Respiratory epithelium)
mm39-Spata24	6.94189e-60	0.158346	0.294	0.113	2.6736e-55	7	0.181	Deuterosomal and ciliated cells (Respiratory epithelium)
mm39-Rac31	6.3953e-61	0.202052	0.444	0.226	2.46308e-56	7	0.218	Deuterosomal and ciliated cells (Respiratory epithelium)
mm39-Susd2	4.94905e-61	0.110261	0.18	0.046	1.90608e-56	7	0.134	Deuterosomal and ciliated cells (Respiratory epithelium)
mm39-Dusp14	4.14564e-61	0.192702	0.439	0.248	1.59665e-56	7	0.191	Deuterosomal and ciliated cells (Respiratory epithelium)
mm39-Ttc12	3.30353e-61	0.148011	0.268	0.095	1.27232e-56	7	0.173	Deuterosomal and ciliated cells (Respiratory epithelium)
mm39-Entpd5	2.45865e-61	0.184534	0.361	0.17	9.46923e-57	7	0.191	Deuterosomal and ciliated cells (Respiratory epithelium)
mm39-Ccdc191	1.58801e-61	0.130796	0.216	0.064	6.11605e-57	7	0.152	Deuterosomal and ciliated cells (Respiratory epithelium)
mm39-Tspoap1	7.53068e-62	0.113052	0.186	0.047	2.90036e-57	7	0.139	Deuterosomal and ciliated cells (Respiratory epithelium)
mm39-Aqp3	4.54968e-62	0.105708	0.1	0.011	1.75226e-57	7	0.089	Deuterosomal and ciliated cells (Respiratory epithelium)
mm39-Fam216a	3.56232e-62	0.181425	0.36	0.177	1.37199e-57	7	0.183	Deuterosomal and ciliated cells (Respiratory epithelium)
mm39-Ift46	3.42378e-62	0.221846	0.542	0.335	1.31863e-57	7	0.207	Deuterosomal and ciliated cells (Respiratory epithelium)
mm39-Zfp467	3.01165e-62	0.207169	0.482	0.286	1.15991e-57	7	0.196	Deuterosomal and ciliated cells (Respiratory epithelium)
mm39-9330158H04Rik	6.21533e-63	0.123528	0.134	0.022	2.39377e-58	7	0.112	Deuterosomal and ciliated cells (Respiratory epithelium)
mm39-Ttc30b	1.83671e-63	0.137983	0.224	0.067	7.07392e-59	7	0.157	Deuterosomal and ciliated cells (Respiratory epithelium)
mm39-Mia	6.71864e-64	0.133937	0.226	0.065	2.58762e-59	7	0.161	Deuterosomal and ciliated cells (Respiratory epithelium)
mm39-Mt12	5.37873e-64	0.177113	0.975	0.837	2.07156e-59	7	0.138	Deuterosomal and ciliated cells (Respiratory epithelium)
mm39-Tsku	2.85608e-65	0.143215	0.212	0.059	1.09999e-60	7	0.153	Deuterosomal and ciliated cells (Respiratory epithelium)
mm39-Col8a2	1.61977e-65	0.103643	0.164	0.037	6.23838e-61	7	0.127	Deuterosomal and ciliated cells (Respiratory epithelium)
mm39-Cfap68	1.65593e-66	0.212316	0.509	0.325	6.37765e-62	7	0.184	Deuterosomal and ciliated cells (Respiratory epithelium)
mm39-Dixdc1	1.37938e-66	0.139989	0.253	0.081	5.31254e-62	7	0.172	Deuterosomal and ciliated cells (Respiratory epithelium)
mm39-Esrp1	5.8924e-67	0.170174	0.315	0.122	2.2694e-62	7	0.193	Deuterosomal and ciliated cells (Respiratory epithelium)
mm39-Kcnk1	4.62353e-67	0.164451	0.305	0.115	1.7807e-62	7	0.19	Deuterosomal and ciliated cells (Respiratory epithelium)
mm39-Eppk1	3.73644e-67	0.152232	0.273	0.092	1.43905e-62	7	0.181	Deuterosomal and ciliated cells (Respiratory epithelium)
mm39-Stk36	2.65327e-67	0.123043	0.182	0.042	1.02188e-62	7	0.14	Deuterosomal and ciliated cells (Respiratory epithelium)
mm39-Dusp18	2.62718e-67	0.142748	0.233	0.07	1.01183e-62	7	0.163	Deuterosomal and ciliated cells (Respiratory epithelium)
mm39-Syne4	2.38436e-67	0.105218	0.14	0.023	9.18314e-63	7	0.117	Deuterosomal and ciliated cells (Respiratory epithelium)
mm39-Gpd11	1.88585e-67	0.180401	0.367	0.155	7.26317e-63	7	0.212	Deuterosomal and ciliated cells (Respiratory epithelium)
mm39-Muc16	7.6825e-68	0.112318	0.102	0.013	2.95884e-63	7	0.089	Deuterosomal and ciliated cells (Respiratory epithelium)
mm39-Nphp1	1.96775e-68	0.176892	0.312	0.117	7.5786e-64	7	0.195	Deuterosomal and ciliated cells (Respiratory epithelium)
mm39-Dync2h1	6.35651e-69	0.135205	0.21	0.054	2.44815e-64	7	0.156	Deuterosomal and ciliated cells (Respiratory epithelium)
mm39-Mfsd6l	3.96243e-69	0.118714	0.156	0.028	1.52609e-64	7	0.128	Deuterosomal and ciliated cells (Respiratory epithelium)
mm39-Lratd1	3.89041e-69	0.115006	0.159	0.031	1.49835e-64	7	0.128	Deuterosomal and ciliated cells (Respiratory epithelium)
mm39-Cds1	2.85489e-69	0.198331	0.398	0.209	1.09953e-64	7	0.189	Deuterosomal and ciliated cells (Respiratory epithelium)
mm39-Mtus1	1.81402e-69	0.180906	0.743	0.638	6.98651e-65	7	0.105	Deuterosomal and ciliated cells (Respiratory epithelium)
mm39-Irag1	1.16018e-69	0.182504	0.225	0.074	4.4683e-65	7	0.151	Deuterosomal and ciliated cells (Respiratory epithelium)
mm39-Acsl3	5.50847e-70	0.157803	0.252	0.082	2.12153e-65	7	0.17	Deuterosomal and ciliated cells (Respiratory epithelium)
mm39-Spata33	2.61217e-70	0.112754	0.155	0.027	1.00605e-65	7	0.128	Deuterosomal and ciliated cells (Respiratory epithelium)
mm39-Tctn2	1.58115e-70	0.175508	0.285	0.1	6.08965e-66	7	0.185	Deuterosomal and ciliated cells (Respiratory epithelium)
mm39-Aspg	9.90167e-71	0.102118	0.137	0.02	3.81353e-66	7	0.117	Deuterosomal and ciliated cells (Respiratory epithelium)
mm39-Slc22a18	7.98817e-71	0.141472	0.228	0.06	3.07656e-66	7	0.168	Deuterosomal and ciliated cells (Respiratory epithelium)
mm39-Lrig1	4.15713e-71	0.155333	0.266	0.088	1.60108e-66	7	0.178	Deuterosomal and ciliated cells (Respiratory epithelium)
mm39-Rassf9	2.3936e-71	0.170997	0.318	0.119	9.2187e-67	7	0.199	Deuterosomal and ciliated cells (Respiratory epithelium)
mm39-Ttc36	2.03996e-71	0.182347	0.311	0.107	7.85672e-67	7	0.204	Deuterosomal and ciliated cells (Respiratory epithelium)
mm39-Kcnmb1	6.03556e-72	0.134089	0.178	0.038	2.32454e-67	7	0.14	Deuterosomal and ciliated cells (Respiratory epithelium)
mm39-Cep70	4.46477e-72	0.157144	0.284	0.093	1.71956e-67	7	0.191	Deuterosomal and ciliated cells (Respiratory epithelium)
mm39-2010007H06Rik	3.76143e-72	0.103292	0.142	0.022	1.44868e-67	7	0.12	Deuterosomal and ciliated cells (Respiratory epithelium)
mm39-Wdr31	3.60827e-72	0.113112	0.138	0.02	1.38969e-67	7	0.118	Deuterosomal and ciliated cells (Respiratory epithelium)
mm39-Celsr1	1.94373e-72	0.182522	0.337	0.135	7.48606e-68	7	0.202	Deuterosomal and ciliated cells (Respiratory epithelium)
mm39-Eml2	1.8837e-72	0.201432	0.381	0.179	7.25488e-68	7	0.202	Deuterosomal and ciliated cells (Respiratory epithelium)
mm39-Klhdc7a	7.9007e-73	0.101973	0.148	0.023	3.04288e-68	7	0.125	Deuterosomal and ciliated cells (Respiratory epithelium)
mm39-Fam13a	7.7304e-73	0.174047	0.349	0.149	2.97729e-68	7	0.2	Deuterosomal and ciliated cells (Respiratory epithelium)
mm39-Ncs1	4.43972e-73	0.110525	0.15	0.024	1.70991e-68	7	0.126	Deuterosomal and ciliated cells (Respiratory epithelium)
mm39-Strbp	1.97446e-73	0.182239	0.349	0.145	7.60445e-69	7	0.204	Deuterosomal and ciliated cells (Respiratory epithelium)
mm39-Fbxl13	9.68038e-74	0.100444	0.128	0.016	3.7283e-69	7	0.112	Deuterosomal and ciliated cells (Respiratory epithelium)
mm39-Rpgrip1l	7.01852e-74	0.144881	0.224	0.061	2.70311e-69	7	0.163	Deuterosomal and ciliated cells (Respiratory epithelium)
mm39-Pgrmc11	1.71061e-74	0.181271	0.797	0.709	6.58824e-70	7	0.088	Deuterosomal and ciliated cells (Respiratory epithelium)
mm39-Coq8b	5.23994e-75	0.232324	0.49	0.277	2.01811e-70	7	0.213	Deuterosomal and ciliated cells (Respiratory epithelium)
mm39-Ankrd42	1.29299e-75	0.123846	0.173	0.032	4.9798e-71	7	0.141	Deuterosomal and ciliated cells (Respiratory epithelium)
mm39-Slc4a5	1.27298e-75	0.183196	0.366	0.152	4.90276e-71	7	0.214	Deuterosomal and ciliated cells (Respiratory epithelium)
mm39-Fsd1l	8.40198e-76	0.142531	0.214	0.055	3.23594e-71	7	0.159	Deuterosomal and ciliated cells (Respiratory epithelium)
mm39-1810010H24Rik	6.07333e-76	0.217753	0.62	0.449	2.33908e-71	7	0.171	Deuterosomal and ciliated cells (Respiratory epithelium)
mm39-St8sia6	4.0847e-76	0.110258	0.138	0.019	1.57318e-71	7	0.119	Deuterosomal and ciliated cells (Respiratory epithelium)
mm39-Klf5	2.16939e-76	0.199871	0.409	0.2	8.35518e-72	7	0.209	Deuterosomal and ciliated cells (Respiratory epithelium)
mm39-Cbr1	1.49301e-76	0.237644	0.598	0.39	5.75017e-72	7	0.208	Deuterosomal and ciliated cells (Respiratory epithelium)
mm39-Ace2	7.04974e-77	0.125309	0.208	0.05	2.71513e-72	7	0.158	Deuterosomal and ciliated cells (Respiratory epithelium)
mm39-Anxa1	5.99849e-77	0.188718	0.843	0.763	2.31026e-72	7	0.08	Deuterosomal and ciliated cells (Respiratory epithelium)
mm39-Slc12a2	5.60132e-77	0.209463	0.579	0.431	2.15729e-72	7	0.148	Deuterosomal and ciliated cells (Respiratory epithelium)
mm39-Ift172	2.17116e-77	0.240737	0.58	0.373	8.36201e-73	7	0.207	Deuterosomal and ciliated cells (Respiratory epithelium)
mm39-Acpp	3.86909e-78	0.115021	0.145	0.02	1.49014e-73	7	0.125	Deuterosomal and ciliated cells (Respiratory epithelium)
mm39-Tnni32	2.37373e-78	0.248812	0.443	0.185	9.14217e-74	7	0.258	Deuterosomal and ciliated cells (Respiratory epithelium)
mm39-Wdpcp	2.02574e-78	0.145504	0.214	0.051	7.80195e-74	7	0.163	Deuterosomal and ciliated cells (Respiratory epithelium)
mm39-Flnc1	7.96433e-79	0.206189	0.247	0.078	3.06738e-74	7	0.169	Deuterosomal and ciliated cells (Respiratory epithelium)
mm39-Acot1	4.35472e-79	0.247733	0.658	0.492	1.67718e-74	7	0.166	Deuterosomal and ciliated cells (Respiratory epithelium)
mm39-Aebp12	3.41367e-79	0.284557	0.623	0.368	1.31474e-74	7	0.255	Deuterosomal and ciliated cells (Respiratory epithelium)
mm39-Cabcoco1	3.0771e-79	0.101095	0.142	0.019	1.18512e-74	7	0.123	Deuterosomal and ciliated cells (Respiratory epithelium)
mm39-Ces1e	2.9154e-79	0.120966	0.184	0.035	1.12284e-74	7	0.149	Deuterosomal and ciliated cells (Respiratory epithelium)
mm39-Tcea3	1.31013e-79	0.218096	0.392	0.17	5.04585e-75	7	0.222	Deuterosomal and ciliated cells (Respiratory epithelium)
mm39-Rhbg	9.47014e-80	0.12158	0.199	0.042	3.64733e-75	7	0.157	Deuterosomal and ciliated cells (Respiratory epithelium)
mm39-Pacrg	3.42413e-80	0.139445	0.198	0.041	1.31877e-75	7	0.157	Deuterosomal and ciliated cells (Respiratory epithelium)
mm39-Efcab12	1.08108e-80	0.104314	0.137	0.016	4.16366e-76	7	0.121	Deuterosomal and ciliated cells (Respiratory epithelium)
mm39-Tcap2	4.83558e-81	0.324883	0.488	0.214	1.86238e-76	7	0.274	Deuterosomal and ciliated cells (Respiratory epithelium)
mm39-Kcnk2	3.25852e-81	0.149394	0.24	0.064	1.25499e-76	7	0.176	Deuterosomal and ciliated cells (Respiratory epithelium)
mm39-Usp2	6.64038e-82	0.185046	0.283	0.085	2.55748e-77	7	0.198	Deuterosomal and ciliated cells (Respiratory epithelium)
mm39-Gipc2	5.27773e-82	0.221345	0.477	0.251	2.03267e-77	7	0.226	Deuterosomal and ciliated cells (Respiratory epithelium)
mm39-Slc7a2	3.50773e-82	0.187402	0.354	0.131	1.35097e-77	7	0.223	Deuterosomal and ciliated cells (Respiratory epithelium)
mm39-Pir	2.01048e-83	0.226492	0.425	0.205	7.74317e-79	7	0.22	Deuterosomal and ciliated cells (Respiratory epithelium)
mm39-Sec14l31	1.31518e-83	0.234859	0.765	0.588	5.06528e-79	7	0.177	Deuterosomal and ciliated cells (Respiratory epithelium)
mm39-Ift74	8.58794e-84	0.170611	0.271	0.078	3.30756e-79	7	0.193	Deuterosomal and ciliated cells (Respiratory epithelium)
mm39-Dync2i1	4.16874e-84	0.187521	0.288	0.091	1.60555e-79	7	0.197	Deuterosomal and ciliated cells (Respiratory epithelium)
mm39-Qsox1	7.17349e-85	0.21511	0.874	0.776	2.7628e-80	7	0.098	Deuterosomal and ciliated cells (Respiratory epithelium)
mm39-Msln1	1.07327e-85	0.284913	0.322	0.15	4.13358e-81	7	0.172	Deuterosomal and ciliated cells (Respiratory epithelium)
mm39-Spata6l	8.87274e-86	0.113939	0.164	0.024	3.41725e-81	7	0.14	Deuterosomal and ciliated cells (Respiratory epithelium)
mm39-Fhdc1	7.2384e-86	0.181567	0.327	0.11	2.7878e-81	7	0.217	Deuterosomal and ciliated cells (Respiratory epithelium)
mm39-Tjp3	3.23495e-86	0.204375	0.34	0.12	1.24591e-81	7	0.22	Deuterosomal and ciliated cells (Respiratory epithelium)
mm39-Hspa2	2.72342e-86	0.174134	0.294	0.092	1.0489e-81	7	0.202	Deuterosomal and ciliated cells (Respiratory epithelium)
mm39-Mgst2	8.02347e-87	0.212269	0.375	0.159	3.09016e-82	7	0.216	Deuterosomal and ciliated cells (Respiratory epithelium)
mm39-Ttc34	2.65258e-87	0.102761	0.138	0.015	1.02161e-82	7	0.123	Deuterosomal and ciliated cells (Respiratory epithelium)
mm39-Mst1	1.60576e-87	0.122091	0.126	0.011	6.18444e-83	7	0.115	Deuterosomal and ciliated cells (Respiratory epithelium)
mm39-Osbpl6	1.62642e-88	0.227189	0.459	0.221	6.264e-84	7	0.238	Deuterosomal and ciliated cells (Respiratory epithelium)
mm39-Klk11	1.46157e-88	0.102856	0.12	0.009	5.6291e-84	7	0.111	Deuterosomal and ciliated cells (Respiratory epithelium)
mm39-Kif27	2.07837e-89	0.100246	0.132	0.014	8.00463e-85	7	0.118	Deuterosomal and ciliated cells (Respiratory epithelium)
mm39-Ffar4	7.9339e-90	0.157386	0.255	0.063	3.05566e-85	7	0.192	Deuterosomal and ciliated cells (Respiratory epithelium)
mm39-Ces1f	5.85179e-90	0.131659	0.167	0.022	2.25376e-85	7	0.145	Deuterosomal and ciliated cells (Respiratory epithelium)
mm39-Nek2	3.18118e-90	0.173363	0.23	0.056	1.2252e-85	7	0.174	Deuterosomal and ciliated cells (Respiratory epithelium)
mm39-Hsph1	8.69452e-91	0.220211	0.529	0.381	3.34861e-86	7	0.148	Deuterosomal and ciliated cells (Respiratory epithelium)
mm39-Dnai1	1.76556e-91	0.142411	0.213	0.043	6.79988e-87	7	0.17	Deuterosomal and ciliated cells (Respiratory epithelium)
mm39-S100b	7.42466e-92	0.121037	0.136	0.013	2.85953e-87	7	0.123	Deuterosomal and ciliated cells (Respiratory epithelium)
mm39-Sbspon	3.34675e-92	0.128313	0.136	0.012	1.28897e-87	7	0.124	Deuterosomal and ciliated cells (Respiratory epithelium)
mm39-Lmod1	1.62074e-92	0.248622	0.317	0.112	6.24213e-88	7	0.205	Deuterosomal and ciliated cells (Respiratory epithelium)
mm39-Iqcd	7.68219e-93	0.118681	0.152	0.017	2.95872e-88	7	0.135	Deuterosomal and ciliated cells (Respiratory epithelium)
mm39-Morn1	1.34783e-93	0.149562	0.212	0.04	5.19102e-89	7	0.172	Deuterosomal and ciliated cells (Respiratory epithelium)
mm39-Tmc4	1.12214e-93	0.249253	0.523	0.299	4.32183e-89	7	0.224	Deuterosomal and ciliated cells (Respiratory epithelium)
mm39-4931406C07Rik	1.11996e-93	0.237382	0.42	0.194	4.31341e-89	7	0.226	Deuterosomal and ciliated cells (Respiratory epithelium)
mm39-Ccdc103	9.95872e-94	0.110165	0.146	0.016	3.8355e-89	7	0.13	Deuterosomal and ciliated cells (Respiratory epithelium)
mm39-Alox15	7.20079e-94	0.120431	0.115	0.007	2.77331e-89	7	0.108	Deuterosomal and ciliated cells (Respiratory epithelium)
mm39-B9d1	4.23749e-94	0.214897	0.368	0.134	1.63203e-89	7	0.234	Deuterosomal and ciliated cells (Respiratory epithelium)
mm39-Cdiptos	3.28263e-94	0.134637	0.165	0.021	1.26427e-89	7	0.144	Deuterosomal and ciliated cells (Respiratory epithelium)
mm39-Stard102	1.13922e-94	0.295568	0.708	0.498	4.38759e-90	7	0.21	Deuterosomal and ciliated cells (Respiratory epithelium)
mm39-Itgb4	6.5305e-95	0.191847	0.322	0.097	2.51516e-90	7	0.225	Deuterosomal and ciliated cells (Respiratory epithelium)
mm39-Marchf4	1.7048e-95	0.105852	0.136	0.012	6.56587e-91	7	0.124	Deuterosomal and ciliated cells (Respiratory epithelium)
mm39-mt-Nd4l3	1.24e-95	0.316464	0.556	0.359	4.77575e-91	7	0.197	Deuterosomal and ciliated cells (Respiratory epithelium)
mm39-Oscp1	6.17255e-97	0.178372	0.262	0.064	2.3773e-92	7	0.198	Deuterosomal and ciliated cells (Respiratory epithelium)
mm39-9630028I04Rik	2.59382e-97	0.121334	0.177	0.025	9.98982e-93	7	0.152	Deuterosomal and ciliated cells (Respiratory epithelium)
mm39-Rab36	1.08264e-97	0.153789	0.213	0.04	4.16967e-93	7	0.173	Deuterosomal and ciliated cells (Respiratory epithelium)
mm39-Acsl11	8.28704e-98	0.277828	0.534	0.261	3.19167e-93	7	0.273	Deuterosomal and ciliated cells (Respiratory epithelium)
mm39-Dnaja4	1.8214e-98	0.262377	0.531	0.299	7.01495e-94	7	0.232	Deuterosomal and ciliated cells (Respiratory epithelium)
mm39-2310034G01Rik	7.44815e-99	0.143953	0.2	0.033	2.86858e-94	7	0.167	Deuterosomal and ciliated cells (Respiratory epithelium)
mm39-Six4	7.3985e-99	0.104683	0.15	0.016	2.84946e-94	7	0.134	Deuterosomal and ciliated cells (Respiratory epithelium)
mm39-Pcx1	5.33159e-99	0.309678	0.579	0.3	2.05341e-94	7	0.279	Deuterosomal and ciliated cells (Respiratory epithelium)
mm39-Rnf186	4.85211e-99	0.217377	0.362	0.128	1.86874e-94	7	0.234	Deuterosomal and ciliated cells (Respiratory epithelium)
mm39-Cldn4	6.93634e-101	0.130872	0.168	0.02	2.67146e-96	7	0.148	Deuterosomal and ciliated cells (Respiratory epithelium)
mm39-Itpka	5.1268e-101	0.154126	0.233	0.045	1.97453e-96	7	0.188	Deuterosomal and ciliated cells (Respiratory epithelium)
mm39-Fbxl222	4.05957e-101	0.251223	0.296	0.085	1.5635e-96	7	0.211	Deuterosomal and ciliated cells (Respiratory epithelium)
mm39-Tnnt22	1.23898e-101	0.315261	0.458	0.167	4.77179e-97	7	0.291	Deuterosomal and ciliated cells (Respiratory epithelium)
mm39-Mns1	7.66157e-102	0.17693	0.262	0.063	2.95078e-97	7	0.199	Deuterosomal and ciliated cells (Respiratory epithelium)
mm39-Akap14	7.04576e-102	0.101743	0.138	0.012	2.7136e-97	7	0.126	Deuterosomal and ciliated cells (Respiratory epithelium)
mm39-Nudt41	5.96975e-102	0.266731	0.703	0.529	2.29919e-97	7	0.174	Deuterosomal and ciliated cells (Respiratory epithelium)
mm39-Nwd1	3.96491e-102	0.123998	0.136	0.01	1.52705e-97	7	0.126	Deuterosomal and ciliated cells (Respiratory epithelium)
mm39-Ddo	1.79702e-102	0.155396	0.22	0.039	6.92103e-98	7	0.181	Deuterosomal and ciliated cells (Respiratory epithelium)
mm39-Deup1	1.72058e-102	0.101019	0.138	0.012	6.62663e-98	7	0.126	Deuterosomal and ciliated cells (Respiratory epithelium)
mm39-Fmo6	1.1109e-102	0.101299	0.104	0.003	4.27853e-98	7	0.101	Deuterosomal and ciliated cells (Respiratory epithelium)
mm39-1700003E16Rik	8.02943e-103	0.132343	0.184	0.025	3.09245e-98	7	0.159	Deuterosomal and ciliated cells (Respiratory epithelium)
mm39-Tent5c	7.08059e-103	0.244854	0.439	0.171	2.72702e-98	7	0.268	Deuterosomal and ciliated cells (Respiratory epithelium)
mm39-Tcp11	6.80042e-103	0.151563	0.212	0.036	2.61911e-98	7	0.176	Deuterosomal and ciliated cells (Respiratory epithelium)
mm39-Ptpru	2.87734e-103	0.257168	0.486	0.22	1.10818e-98	7	0.266	Deuterosomal and ciliated cells (Respiratory epithelium)
mm39-Mdh1b	3.07661e-104	0.104058	0.141	0.013	1.18492e-99	7	0.128	Deuterosomal and ciliated cells (Respiratory epithelium)
mm39-Ankrd45	1.52477e-104	0.104519	0.131	0.01	5.87251e-100	7	0.121	Deuterosomal and ciliated cells (Respiratory epithelium)
mm39-Diras2	1.77879e-105	0.179703	0.242	0.051	6.85082e-101	7	0.191	Deuterosomal and ciliated cells (Respiratory epithelium)
mm39-Lpar3	4.80936e-106	0.164488	0.266	0.059	1.85228e-101	7	0.207	Deuterosomal and ciliated cells (Respiratory epithelium)
mm39-Iqub	3.41383e-106	0.116744	0.141	0.011	1.3148e-101	7	0.13	Deuterosomal and ciliated cells (Respiratory epithelium)
mm39-Ascc2	1.94006e-106	0.263828	0.613	0.396	7.47194e-102	7	0.217	Deuterosomal and ciliated cells (Respiratory epithelium)
mm39-Ift81	1.32401e-106	0.209508	0.325	0.093	5.09928e-102	7	0.232	Deuterosomal and ciliated cells (Respiratory epithelium)
mm39-Ccdc121rt1	1.95814e-107	0.113548	0.136	0.009	7.54156e-103	7	0.127	Deuterosomal and ciliated cells (Respiratory epithelium)
mm39-Fhit	1.57661e-108	0.155438	0.214	0.034	6.07217e-104	7	0.18	Deuterosomal and ciliated cells (Respiratory epithelium)
mm39-Cdh26	1.34343e-108	0.145062	0.141	0.01	5.17409e-104	7	0.131	Deuterosomal and ciliated cells (Respiratory epithelium)
mm39-Prob1	1.02662e-108	0.222243	0.327	0.091	3.95391e-104	7	0.236	Deuterosomal and ciliated cells (Respiratory epithelium)
mm39-Dync2i2	8.87828e-109	0.190605	0.283	0.065	3.41938e-104	7	0.218	Deuterosomal and ciliated cells (Respiratory epithelium)
mm39-Lrguk	6.74684e-109	0.11474	0.152	0.013	2.59848e-104	7	0.139	Deuterosomal and ciliated cells (Respiratory epithelium)
mm39-Wdr19	2.33013e-109	0.192718	0.313	0.081	8.97426e-105	7	0.232	Deuterosomal and ciliated cells (Respiratory epithelium)
mm39-Hdc	1.98466e-109	0.298386	0.642	0.4	7.64372e-105	7	0.242	Deuterosomal and ciliated cells (Respiratory epithelium)
mm39-1700012B09Rik	1.33044e-109	0.113881	0.168	0.019	5.12404e-105	7	0.149	Deuterosomal and ciliated cells (Respiratory epithelium)
mm39-Dnah11	1.14126e-109	0.13936	0.202	0.031	4.39543e-105	7	0.171	Deuterosomal and ciliated cells (Respiratory epithelium)
mm39-Map1b	9.42576e-110	0.26418	0.404	0.154	3.63024e-105	7	0.25	Deuterosomal and ciliated cells (Respiratory epithelium)
mm39-Vwa3b	5.09999e-110	0.127096	0.165	0.017	1.96421e-105	7	0.148	Deuterosomal and ciliated cells (Respiratory epithelium)
mm39-Scgb1c11	4.2603e-110	0.275027	0.482	0.302	1.64081e-105	7	0.18	Deuterosomal and ciliated cells (Respiratory epithelium)
mm39-Ankrd66	2.81837e-110	0.131825	0.179	0.021	1.08547e-105	7	0.158	Deuterosomal and ciliated cells (Respiratory epithelium)
mm39-Ptprz1	2.34447e-110	0.124518	0.15	0.012	9.02948e-106	7	0.138	Deuterosomal and ciliated cells (Respiratory epithelium)
mm39-Dnah7a	1.37821e-110	0.119592	0.15	0.012	5.30802e-106	7	0.138	Deuterosomal and ciliated cells (Respiratory epithelium)
mm39-Cfap61	7.16975e-111	0.124223	0.159	0.015	2.76136e-106	7	0.144	Deuterosomal and ciliated cells (Respiratory epithelium)
mm39-Kif19a	1.91748e-111	0.149687	0.174	0.019	7.385e-107	7	0.155	Deuterosomal and ciliated cells (Respiratory epithelium)
mm39-Serpinf12	1.29064e-111	0.309851	0.434	0.158	4.97076e-107	7	0.276	Deuterosomal and ciliated cells (Respiratory epithelium)
mm39-Lrrc56	4.9801e-112	0.202401	0.294	0.068	1.91803e-107	7	0.226	Deuterosomal and ciliated cells (Respiratory epithelium)
mm39-Gm16006	4.04821e-112	0.12477	0.158	0.013	1.55913e-107	7	0.145	Deuterosomal and ciliated cells (Respiratory epithelium)
mm39-Ttll9	2.06349e-112	0.126356	0.174	0.019	7.94732e-108	7	0.155	Deuterosomal and ciliated cells (Respiratory epithelium)
mm39-C230072F16Rik	1.97251e-112	0.113131	0.154	0.013	7.59692e-108	7	0.141	Deuterosomal and ciliated cells (Respiratory epithelium)
mm39-mt-Nd23	8.93311e-113	0.181252	0.983	0.972	3.4405e-108	7	0.011	Deuterosomal and ciliated cells (Respiratory epithelium)
mm39-Atp6v1b1	6.77516e-113	0.121046	0.14	0.009	2.60938e-108	7	0.131	Deuterosomal and ciliated cells (Respiratory epithelium)
mm39-Cdh1	5.12435e-113	0.246734	0.721	0.533	1.97359e-108	7	0.188	Deuterosomal and ciliated cells (Respiratory epithelium)
mm39-2010001K21Rik	3.26456e-113	0.169169	0.237	0.041	1.25731e-108	7	0.196	Deuterosomal and ciliated cells (Respiratory epithelium)
mm39-Slc5a8	2.54915e-113	0.130206	0.121	0.004	9.81779e-109	7	0.117	Deuterosomal and ciliated cells (Respiratory epithelium)
mm39-Ttll3	1.36778e-113	0.187521	0.271	0.058	5.26788e-109	7	0.213	Deuterosomal and ciliated cells (Respiratory epithelium)
mm39-Smim6	8.47138e-114	0.287726	0.592	0.334	3.26267e-109	7	0.258	Deuterosomal and ciliated cells (Respiratory epithelium)
mm39-F3	4.28738e-114	0.266639	0.52	0.295	1.65124e-109	7	0.225	Deuterosomal and ciliated cells (Respiratory epithelium)
mm39-Cat	2.33905e-114	0.199308	0.821	0.751	9.00862e-110	7	0.07	Deuterosomal and ciliated cells (Respiratory epithelium)
mm39-4930444P10Rik	1.60588e-114	0.108702	0.13	0.006	6.1849e-110	7	0.124	Deuterosomal and ciliated cells (Respiratory epithelium)
mm39-Lrrc45	9.60939e-115	0.28266	0.558	0.3	3.70096e-110	7	0.258	Deuterosomal and ciliated cells (Respiratory epithelium)
mm39-9530053A07Rik	7.46708e-115	0.131073	0.176	0.019	2.87587e-110	7	0.157	Deuterosomal and ciliated cells (Respiratory epithelium)
mm39-Dnah2	5.67819e-115	0.190617	0.262	0.05	2.1869e-110	7	0.212	Deuterosomal and ciliated cells (Respiratory epithelium)
mm39-Ccdc65	5.747e-116	0.110866	0.15	0.012	2.2134e-111	7	0.138	Deuterosomal and ciliated cells (Respiratory epithelium)
mm39-Cfap276	5.4699e-116	0.138635	0.178	0.018	2.10668e-111	7	0.16	Deuterosomal and ciliated cells (Respiratory epithelium)
mm39-Rsph14	2.41606e-116	0.130317	0.166	0.016	9.30521e-112	7	0.15	Deuterosomal and ciliated cells (Respiratory epithelium)
mm39-Cfap298	2.38884e-116	0.2875	0.559	0.306	9.20038e-112	7	0.253	Deuterosomal and ciliated cells (Respiratory epithelium)
mm39-Synpo2	2.29349e-116	0.247134	0.326	0.122	8.83313e-112	7	0.204	Deuterosomal and ciliated cells (Respiratory epithelium)
mm39-Myb	7.52013e-117	0.188974	0.258	0.051	2.8963e-112	7	0.207	Deuterosomal and ciliated cells (Respiratory epithelium)
mm39-mt-Nd42	6.97572e-117	0.153798	0.988	0.988	2.68663e-112	7	0	Deuterosomal and ciliated cells (Respiratory epithelium)
mm39-Krt15	5.862e-117	0.234019	0.157	0.014	2.25769e-112	7	0.143	Deuterosomal and ciliated cells (Respiratory epithelium)
mm39-Tyro3	5.85779e-117	0.178178	0.268	0.053	2.25607e-112	7	0.215	Deuterosomal and ciliated cells (Respiratory epithelium)
mm39-Cracdl	3.74824e-117	0.241057	0.394	0.13	1.4436e-112	7	0.264	Deuterosomal and ciliated cells (Respiratory epithelium)
mm39-Odad1	1.41422e-117	0.156731	0.222	0.035	5.44672e-113	7	0.187	Deuterosomal and ciliated cells (Respiratory epithelium)
mm39-Lratd2	6.77871e-118	0.267483	0.544	0.277	2.61075e-113	7	0.267	Deuterosomal and ciliated cells (Respiratory epithelium)
mm39-Ckmt1	6.12903e-118	0.221808	0.319	0.084	2.36053e-113	7	0.235	Deuterosomal and ciliated cells (Respiratory epithelium)
mm39-Morn3	4.83352e-118	0.143513	0.182	0.02	1.86158e-113	7	0.162	Deuterosomal and ciliated cells (Respiratory epithelium)
mm39-P2rx6	3.98999e-118	0.17985	0.248	0.044	1.5367e-113	7	0.204	Deuterosomal and ciliated cells (Respiratory epithelium)
mm39-Gp2	3.71643e-118	0.145139	0.117	0.004	1.43134e-113	7	0.113	Deuterosomal and ciliated cells (Respiratory epithelium)
mm39-Tektip1	3.06684e-118	0.168427	0.226	0.034	1.18116e-113	7	0.192	Deuterosomal and ciliated cells (Respiratory epithelium)
mm39-Nhlrc4	3.01535e-118	0.124099	0.152	0.011	1.16133e-113	7	0.141	Deuterosomal and ciliated cells (Respiratory epithelium)
mm39-Gm49980	2.6485e-118	0.279045	0.616	0.406	1.02004e-113	7	0.21	Deuterosomal and ciliated cells (Respiratory epithelium)
mm39-Fam167a	5.70885e-119	0.20838	0.316	0.078	2.19871e-114	7	0.238	Deuterosomal and ciliated cells (Respiratory epithelium)
mm39-Pi162	2.29034e-119	0.40634	0.539	0.228	8.82101e-115	7	0.311	Deuterosomal and ciliated cells (Respiratory epithelium)
mm39-Six1	1.8339e-119	0.118982	0.156	0.012	7.06307e-115	7	0.144	Deuterosomal and ciliated cells (Respiratory epithelium)
mm39-Tmem176a	7.12083e-120	0.172269	0.965	0.937	2.74252e-115	7	0.028	Deuterosomal and ciliated cells (Respiratory epithelium)
mm39-Rnf128	4.48273e-120	0.147073	0.207	0.026	1.72648e-115	7	0.181	Deuterosomal and ciliated cells (Respiratory epithelium)
mm39-Prxl2a1	2.85104e-120	0.254001	0.389	0.121	1.09805e-115	7	0.268	Deuterosomal and ciliated cells (Respiratory epithelium)
mm39-Dync2li1	2.08392e-120	0.274473	0.467	0.185	8.02602e-116	7	0.282	Deuterosomal and ciliated cells (Respiratory epithelium)
mm39-Fam216b	1.62639e-120	0.11605	0.157	0.012	6.26389e-116	7	0.145	Deuterosomal and ciliated cells (Respiratory epithelium)
mm39-Gm16136	8.44809e-121	0.219503	0.306	0.075	3.2537e-116	7	0.231	Deuterosomal and ciliated cells (Respiratory epithelium)
mm39-Dalrd3	5.60034e-121	0.289456	0.634	0.391	2.15691e-116	7	0.243	Deuterosomal and ciliated cells (Respiratory epithelium)
mm39-Rfk	7.26765e-122	0.276611	0.685	0.497	2.79906e-117	7	0.188	Deuterosomal and ciliated cells (Respiratory epithelium)
mm39-Trf1	3.98248e-122	0.205059	0.903	0.87	1.53381e-117	7	0.033	Deuterosomal and ciliated cells (Respiratory epithelium)
mm39-Kcnrg	3.11768e-122	0.140491	0.172	0.015	1.20075e-117	7	0.157	Deuterosomal and ciliated cells (Respiratory epithelium)
mm39-Odad2	3.09646e-122	0.130862	0.16	0.012	1.19257e-117	7	0.148	Deuterosomal and ciliated cells (Respiratory epithelium)
mm39-Rgs11	1.56793e-122	0.241977	0.382	0.123	6.03871e-118	7	0.259	Deuterosomal and ciliated cells (Respiratory epithelium)
mm39-1700029J07Rik	1.21565e-122	0.158516	0.222	0.033	4.68195e-118	7	0.189	Deuterosomal and ciliated cells (Respiratory epithelium)
mm39-Epcam	6.22717e-124	0.292328	0.576	0.315	2.39833e-119	7	0.261	Deuterosomal and ciliated cells (Respiratory epithelium)
mm39-Wdr27	5.95078e-124	0.185351	0.272	0.051	2.29188e-119	7	0.221	Deuterosomal and ciliated cells (Respiratory epithelium)
mm39-Rbp42	2.96866e-124	0.242993	0.41	0.13	1.14335e-119	7	0.28	Deuterosomal and ciliated cells (Respiratory epithelium)
mm39-Foxa1	1.78666e-124	0.258748	0.432	0.166	6.88114e-120	7	0.266	Deuterosomal and ciliated cells (Respiratory epithelium)
mm39-Morn5	1.11535e-124	0.144377	0.19	0.02	4.29565e-120	7	0.17	Deuterosomal and ciliated cells (Respiratory epithelium)
mm39-Ccdc60	7.23907e-125	0.130836	0.165	0.013	2.78805e-120	7	0.152	Deuterosomal and ciliated cells (Respiratory epithelium)
mm39-Prr18	9.36925e-126	0.195597	0.277	0.054	3.60847e-121	7	0.223	Deuterosomal and ciliated cells (Respiratory epithelium)
mm39-Il13ra1	7.69536e-126	0.275694	0.507	0.301	2.96379e-121	7	0.206	Deuterosomal and ciliated cells (Respiratory epithelium)
mm39-Cfap58	5.61758e-126	0.126409	0.168	0.014	2.16355e-121	7	0.154	Deuterosomal and ciliated cells (Respiratory epithelium)
mm39-Cldn22	5.45875e-126	0.166884	0.144	0.006	2.10238e-121	7	0.138	Deuterosomal and ciliated cells (Respiratory epithelium)
mm39-Zmynd12	6.58956e-127	0.147173	0.182	0.017	2.5379e-122	7	0.165	Deuterosomal and ciliated cells (Respiratory epithelium)
mm39-Hsp90aa1	5.34877e-127	0.173346	0.896	0.889	2.06002e-122	7	0.007	Deuterosomal and ciliated cells (Respiratory epithelium)
mm39-Muc20	4.77587e-127	0.189867	0.27	0.049	1.83938e-122	7	0.221	Deuterosomal and ciliated cells (Respiratory epithelium)
mm39-Net11	4.58587e-127	0.307768	0.592	0.291	1.7662e-122	7	0.301	Deuterosomal and ciliated cells (Respiratory epithelium)
mm39-Slc15a2	3.1691e-127	0.245603	0.378	0.213	1.22055e-122	7	0.165	Deuterosomal and ciliated cells (Respiratory epithelium)
mm39-Acss1	2.67675e-127	0.303598	0.571	0.272	1.03092e-122	7	0.299	Deuterosomal and ciliated cells (Respiratory epithelium)
mm39-Gm57055	1.71778e-127	0.141514	0.189	0.019	6.61586e-123	7	0.17	Deuterosomal and ciliated cells (Respiratory epithelium)
mm39-Ifitm11	1.19626e-127	0.206714	0.85	0.826	4.60726e-123	7	0.024	Deuterosomal and ciliated cells (Respiratory epithelium)
mm39-Ccdc74a	1.03548e-127	0.173308	0.238	0.036	3.98803e-123	7	0.202	Deuterosomal and ciliated cells (Respiratory epithelium)
mm39-Wdr93	7.4708e-128	0.148758	0.19	0.018	2.87731e-123	7	0.172	Deuterosomal and ciliated cells (Respiratory epithelium)
mm39-Azgp1	3.6885e-128	0.142994	0.198	0.023	1.42059e-123	7	0.175	Deuterosomal and ciliated cells (Respiratory epithelium)
mm39-Mycl	2.37883e-129	0.178644	0.247	0.038	9.16182e-125	7	0.209	Deuterosomal and ciliated cells (Respiratory epithelium)
mm39-Cfap157	4.5124e-130	0.139141	0.199	0.022	1.7379e-125	7	0.177	Deuterosomal and ciliated cells (Respiratory epithelium)
mm39-Csrp21	3.89623e-130	0.330521	0.666	0.4	1.5006e-125	7	0.266	Deuterosomal and ciliated cells (Respiratory epithelium)
mm39-Pierce2	1.4822e-130	0.212432	0.311	0.069	5.70856e-126	7	0.242	Deuterosomal and ciliated cells (Respiratory epithelium)
mm39-Hspa4l	1.47208e-130	0.293631	0.513	0.235	5.66957e-126	7	0.278	Deuterosomal and ciliated cells (Respiratory epithelium)
mm39-Cfap97d2	8.60649e-131	0.15799	0.175	0.014	3.31471e-126	7	0.161	Deuterosomal and ciliated cells (Respiratory epithelium)
mm39-Kif9	6.60282e-131	0.170835	0.239	0.034	2.54301e-126	7	0.205	Deuterosomal and ciliated cells (Respiratory epithelium)
mm39-Cdkl4	1.91187e-131	0.131532	0.168	0.012	7.36338e-127	7	0.156	Deuterosomal and ciliated cells (Respiratory epithelium)
mm39-Cfap74	1.61011e-131	0.14477	0.198	0.021	6.20116e-127	7	0.177	Deuterosomal and ciliated cells (Respiratory epithelium)
mm39-Muc12	1.25391e-131	0.266037	0.865	0.731	4.8293e-127	7	0.134	Deuterosomal and ciliated cells (Respiratory epithelium)
mm39-Dpcd	9.40611e-132	0.310814	0.641	0.391	3.62267e-127	7	0.25	Deuterosomal and ciliated cells (Respiratory epithelium)
mm39-Elmod1	3.46447e-132	0.145427	0.184	0.017	1.33431e-127	7	0.167	Deuterosomal and ciliated cells (Respiratory epithelium)
mm39-Ift88	2.21919e-132	0.231656	0.348	0.088	8.547e-128	7	0.26	Deuterosomal and ciliated cells (Respiratory epithelium)
mm39-Tmc5	1.20339e-132	0.138897	0.145	0.006	4.63472e-128	7	0.139	Deuterosomal and ciliated cells (Respiratory epithelium)
mm39-Dnaaf11	6.0046e-134	0.135437	0.172	0.014	2.31261e-129	7	0.158	Deuterosomal and ciliated cells (Respiratory epithelium)
mm39-T2	2.81137e-134	0.149056	0.185	0.016	1.08277e-129	7	0.169	Deuterosomal and ciliated cells (Respiratory epithelium)
mm39-Wnt11	2.30823e-134	0.175327	0.242	0.035	8.88991e-130	7	0.207	Deuterosomal and ciliated cells (Respiratory epithelium)
mm39-Dnah12	1.4657e-135	0.194906	0.235	0.032	5.64501e-131	7	0.203	Deuterosomal and ciliated cells (Respiratory epithelium)
mm39-Cmbl	9.85924e-136	0.266861	0.372	0.103	3.79719e-131	7	0.269	Deuterosomal and ciliated cells (Respiratory epithelium)
mm39-Nat91	2.45299e-136	0.325499	0.572	0.315	9.44743e-132	7	0.257	Deuterosomal and ciliated cells (Respiratory epithelium)
mm39-Kcnk12	1.03903e-137	0.186195	0.219	0.024	4.00171e-133	7	0.195	Deuterosomal and ciliated cells (Respiratory epithelium)
mm39-Mak	6.66735e-138	0.158135	0.206	0.023	2.56786e-133	7	0.183	Deuterosomal and ciliated cells (Respiratory epithelium)
mm39-Ccdc180	4.90082e-138	0.26016	0.369	0.102	1.8875e-133	7	0.267	Deuterosomal and ciliated cells (Respiratory epithelium)
mm39-Cyb5a	5.90791e-139	0.185252	0.938	0.909	2.27537e-134	7	0.029	Deuterosomal and ciliated cells (Respiratory epithelium)
mm39-Cep126	1.86796e-140	0.177675	0.234	0.03	7.19428e-136	7	0.204	Deuterosomal and ciliated cells (Respiratory epithelium)
mm39-Agbl2	1.94031e-142	0.172964	0.214	0.023	7.4729e-138	7	0.191	Deuterosomal and ciliated cells (Respiratory epithelium)
mm39-Slc23a1	7.31342e-143	0.175974	0.236	0.03	2.81669e-138	7	0.206	Deuterosomal and ciliated cells (Respiratory epithelium)
mm39-Frmpd2	1.99891e-143	0.147634	0.178	0.013	7.69859e-139	7	0.165	Deuterosomal and ciliated cells (Respiratory epithelium)
mm39-Lrrc34	2.90423e-145	0.149297	0.185	0.015	1.11854e-140	7	0.17	Deuterosomal and ciliated cells (Respiratory epithelium)
mm39-Syt5	2.33669e-145	0.205592	0.272	0.042	8.99952e-141	7	0.23	Deuterosomal and ciliated cells (Respiratory epithelium)
mm39-Dcdc2a	2.31935e-145	0.145951	0.178	0.011	8.93274e-141	7	0.167	Deuterosomal and ciliated cells (Respiratory epithelium)
mm39-Bok	2.16272e-145	0.269722	0.4	0.111	8.3295e-141	7	0.289	Deuterosomal and ciliated cells (Respiratory epithelium)
mm39-Itprid1	4.22185e-146	0.173387	0.216	0.022	1.626e-141	7	0.194	Deuterosomal and ciliated cells (Respiratory epithelium)
mm39-Cyp4a12b	3.42972e-146	0.161101	0.149	0.005	1.32092e-141	7	0.144	Deuterosomal and ciliated cells (Respiratory epithelium)
mm39-Gm46828	2.8749e-146	0.16308	0.203	0.019	1.10724e-141	7	0.184	Deuterosomal and ciliated cells (Respiratory epithelium)
mm39-B430010I23Rik1	2.0758e-146	0.254785	0.365	0.096	7.99475e-142	7	0.269	Deuterosomal and ciliated cells (Respiratory epithelium)
mm39-Lrrc46	7.90749e-147	0.177966	0.239	0.028	3.04549e-142	7	0.211	Deuterosomal and ciliated cells (Respiratory epithelium)
mm39-Spef1	1.12731e-147	0.313038	0.518	0.236	4.34174e-143	7	0.282	Deuterosomal and ciliated cells (Respiratory epithelium)
mm39-Elf3	2.54185e-148	0.289161	0.428	0.147	9.78967e-144	7	0.281	Deuterosomal and ciliated cells (Respiratory epithelium)
mm39-Fcgbp	1.57067e-148	0.210565	0.208	0.023	6.04928e-144	7	0.185	Deuterosomal and ciliated cells (Respiratory epithelium)
mm39-Ttll6	1.50303e-148	0.158604	0.21	0.02	5.78877e-144	7	0.19	Deuterosomal and ciliated cells (Respiratory epithelium)
mm39-Kif21a	5.72821e-149	0.23419	0.305	0.056	2.20616e-144	7	0.249	Deuterosomal and ciliated cells (Respiratory epithelium)
mm39-Adam28	9.5076e-151	0.154821	0.21	0.02	3.66176e-146	7	0.19	Deuterosomal and ciliated cells (Respiratory epithelium)
mm39-Cdc14a	9.35669e-151	0.287506	0.417	0.139	3.60364e-146	7	0.278	Deuterosomal and ciliated cells (Respiratory epithelium)
mm39-Ulk4	5.53424e-151	0.229135	0.29	0.048	2.13146e-146	7	0.242	Deuterosomal and ciliated cells (Respiratory epithelium)
mm39-Ccdc189	1.47679e-151	0.296868	0.422	0.126	5.68771e-147	7	0.296	Deuterosomal and ciliated cells (Respiratory epithelium)
mm39-Pglyrp11	3.23525e-152	0.300193	0.607	0.43	1.24602e-147	7	0.177	Deuterosomal and ciliated cells (Respiratory epithelium)
mm39-Spef1l	2.45125e-152	0.16997	0.217	0.02	9.44076e-148	7	0.197	Deuterosomal and ciliated cells (Respiratory epithelium)
mm39-B3gnt4	2.23297e-153	0.17215	0.228	0.024	8.60007e-149	7	0.204	Deuterosomal and ciliated cells (Respiratory epithelium)
mm39-Dnaaf3	1.1011e-154	0.209202	0.278	0.042	4.24079e-150	7	0.236	Deuterosomal and ciliated cells (Respiratory epithelium)
mm39-Ccdc81	8.68422e-155	0.156356	0.197	0.014	3.34464e-150	7	0.183	Deuterosomal and ciliated cells (Respiratory epithelium)
mm39-Fam83e	7.44227e-155	0.175319	0.215	0.019	2.86632e-150	7	0.196	Deuterosomal and ciliated cells (Respiratory epithelium)
mm39-Dcn2	6.93626e-155	0.485705	0.683	0.311	2.67143e-150	7	0.372	Deuterosomal and ciliated cells (Respiratory epithelium)
mm39-Dnah3	4.65556e-155	0.168905	0.194	0.013	1.79304e-150	7	0.181	Deuterosomal and ciliated cells (Respiratory epithelium)
mm39-Zfp474	4.39312e-155	0.179058	0.217	0.02	1.69197e-150	7	0.197	Deuterosomal and ciliated cells (Respiratory epithelium)
mm39-Cfd2	9.66636e-156	0.668442	0.545	0.251	3.7229e-151	7	0.294	Deuterosomal and ciliated cells (Respiratory epithelium)
mm39-Atp6v1c2	5.8828e-156	0.340247	0.679	0.401	2.2657e-151	7	0.278	Deuterosomal and ciliated cells (Respiratory epithelium)
mm39-Tekt2	1.17591e-156	0.232765	0.315	0.056	4.52889e-152	7	0.259	Deuterosomal and ciliated cells (Respiratory epithelium)
mm39-D430036J16Rik	1.68101e-157	0.160406	0.21	0.019	6.47424e-153	7	0.191	Deuterosomal and ciliated cells (Respiratory epithelium)
mm39-Tsnaxip1	1.34454e-158	0.147083	0.205	0.017	5.17837e-154	7	0.188	Deuterosomal and ciliated cells (Respiratory epithelium)
mm39-mt-Nd53	2.86696e-159	0.340469	0.854	0.736	1.10418e-154	7	0.118	Deuterosomal and ciliated cells (Respiratory epithelium)
mm39-Dnajb13	1.07806e-159	0.246584	0.338	0.063	4.15204e-155	7	0.275	Deuterosomal and ciliated cells (Respiratory epithelium)
mm39-Aqp4	5.46163e-160	0.178598	0.211	0.017	2.10349e-155	7	0.194	Deuterosomal and ciliated cells (Respiratory epithelium)
mm39-Lgr6	3.93129e-160	0.266798	0.264	0.038	1.5141e-155	7	0.226	Deuterosomal and ciliated cells (Respiratory epithelium)
mm39-Kcnmb2	8.544e-161	0.163479	0.211	0.017	3.29063e-156	7	0.194	Deuterosomal and ciliated cells (Respiratory epithelium)
mm39-Daw1	6.18512e-162	0.16297	0.202	0.015	2.38214e-157	7	0.187	Deuterosomal and ciliated cells (Respiratory epithelium)
mm39-Gm1673	4.79737e-162	0.312546	0.462	0.134	1.84766e-157	7	0.328	Deuterosomal and ciliated cells (Respiratory epithelium)
mm39-Efcab1	2.16804e-162	0.181604	0.228	0.023	8.34998e-158	7	0.205	Deuterosomal and ciliated cells (Respiratory epithelium)
mm39-Gfra1	5.10735e-163	0.187785	0.268	0.035	1.96705e-158	7	0.233	Deuterosomal and ciliated cells (Respiratory epithelium)
mm39-Rabl2	3.64645e-164	0.281667	0.392	0.099	1.40439e-159	7	0.293	Deuterosomal and ciliated cells (Respiratory epithelium)
mm39-Gm973	2.33061e-164	0.18355	0.22	0.017	8.97612e-160	7	0.203	Deuterosomal and ciliated cells (Respiratory epithelium)
mm39-Gm867	2.00542e-164	0.186765	0.236	0.022	7.72366e-160	7	0.214	Deuterosomal and ciliated cells (Respiratory epithelium)
mm39-Ak8	3.94045e-165	0.21001	0.262	0.03	1.51762e-160	7	0.232	Deuterosomal and ciliated cells (Respiratory epithelium)
mm39-S100a12	2.55294e-165	0.301975	0.909	0.793	9.8324e-161	7	0.116	Deuterosomal and ciliated cells (Respiratory epithelium)
mm39-Adamdec1	1.06401e-165	0.173163	0.21	0.015	4.09792e-161	7	0.195	Deuterosomal and ciliated cells (Respiratory epithelium)
mm39-Fbxo36	8.23305e-166	0.281817	0.364	0.086	3.17088e-161	7	0.278	Deuterosomal and ciliated cells (Respiratory epithelium)
mm39-Cfap53	3.63054e-166	0.176965	0.224	0.019	1.39827e-161	7	0.205	Deuterosomal and ciliated cells (Respiratory epithelium)
mm39-Slc23a2	9.65584e-167	0.320044	0.598	0.328	3.71885e-162	7	0.27	Deuterosomal and ciliated cells (Respiratory epithelium)
mm39-Odad4	1.23373e-167	0.207688	0.264	0.031	4.75157e-163	7	0.233	Deuterosomal and ciliated cells (Respiratory epithelium)
mm39-Vill	4.60022e-168	0.311223	0.441	0.126	1.77173e-163	7	0.315	Deuterosomal and ciliated cells (Respiratory epithelium)
mm39-ENSMUSG00000095041	3.96475e-168	0.30839	0.799	0.632	1.52698e-163	7	0.167	Deuterosomal and ciliated cells (Respiratory epithelium)
mm39-Cfap91	3.6125e-169	0.205663	0.274	0.035	1.39132e-164	7	0.239	Deuterosomal and ciliated cells (Respiratory epithelium)
mm39-Fam81b	2.55624e-169	0.166744	0.203	0.013	9.84512e-165	7	0.19	Deuterosomal and ciliated cells (Respiratory epithelium)
mm39-Trp73	1.96381e-169	0.173325	0.239	0.024	7.56341e-165	7	0.215	Deuterosomal and ciliated cells (Respiratory epithelium)
mm39-Ccdc30	4.38864e-170	0.225261	0.277	0.035	1.69024e-165	7	0.242	Deuterosomal and ciliated cells (Respiratory epithelium)
mm39-Ppp1r36	2.67934e-170	0.196318	0.243	0.024	1.03192e-165	7	0.219	Deuterosomal and ciliated cells (Respiratory epithelium)
mm39-Mok	5.65428e-171	0.281557	0.357	0.071	2.17769e-166	7	0.286	Deuterosomal and ciliated cells (Respiratory epithelium)
mm39-Atp2c2	3.34995e-171	0.193105	0.242	0.023	1.2902e-166	7	0.219	Deuterosomal and ciliated cells (Respiratory epithelium)
mm39-Cfap77	1.17519e-171	0.222935	0.263	0.03	4.52611e-167	7	0.233	Deuterosomal and ciliated cells (Respiratory epithelium)
mm39-Tstd1	6.85894e-173	0.262857	0.378	0.076	2.64165e-168	7	0.302	Deuterosomal and ciliated cells (Respiratory epithelium)
mm39-Tcte1	2.64721e-173	0.174741	0.222	0.017	1.01955e-168	7	0.205	Deuterosomal and ciliated cells (Respiratory epithelium)
mm39-Tnnt31	1.74012e-173	0.390979	0.341	0.059	6.70191e-169	7	0.282	Deuterosomal and ciliated cells (Respiratory epithelium)
mm39-Actc12	1.66799e-174	0.484902	0.627	0.267	6.42411e-170	7	0.36	Deuterosomal and ciliated cells (Respiratory epithelium)
mm39-Tbx1	1.14143e-174	0.330827	0.493	0.152	4.3961e-170	7	0.341	Deuterosomal and ciliated cells (Respiratory epithelium)
mm39-Crocc2	9.01135e-175	0.192089	0.241	0.022	3.47063e-170	7	0.219	Deuterosomal and ciliated cells (Respiratory epithelium)
mm39-Cfap90	3.73056e-175	0.207534	0.285	0.036	1.43679e-170	7	0.249	Deuterosomal and ciliated cells (Respiratory epithelium)
mm39-Spag17	1.0254e-175	0.178339	0.229	0.019	3.94924e-171	7	0.21	Deuterosomal and ciliated cells (Respiratory epithelium)
mm39-Dnai4	1.57335e-176	0.21287	0.284	0.037	6.05958e-172	7	0.247	Deuterosomal and ciliated cells (Respiratory epithelium)
mm39-Cetn4	3.3573e-177	0.259075	0.319	0.051	1.29303e-172	7	0.268	Deuterosomal and ciliated cells (Respiratory epithelium)
mm39-Efhc1	4.5482e-178	0.223052	0.273	0.032	1.75169e-173	7	0.241	Deuterosomal and ciliated cells (Respiratory epithelium)
mm39-Cfap44	2.06732e-178	0.17711	0.228	0.017	7.96208e-174	7	0.211	Deuterosomal and ciliated cells (Respiratory epithelium)
mm39-Fam166b	1.27453e-178	0.20286	0.249	0.022	4.90872e-174	7	0.227	Deuterosomal and ciliated cells (Respiratory epithelium)
mm39-Cfap54	5.59238e-180	0.194431	0.241	0.021	2.15385e-175	7	0.22	Deuterosomal and ciliated cells (Respiratory epithelium)
mm39-Calml3	2.65497e-180	0.226231	0.213	0.012	1.02253e-175	7	0.201	Deuterosomal and ciliated cells (Respiratory epithelium)
mm39-Dcdc2b	2.33472e-180	0.282304	0.358	0.065	8.99193e-176	7	0.293	Deuterosomal and ciliated cells (Respiratory epithelium)
mm39-Reep61	1.57759e-181	0.289533	0.428	0.104	6.07592e-177	7	0.324	Deuterosomal and ciliated cells (Respiratory epithelium)
mm39-Slc44a4	6.68167e-182	0.276921	0.365	0.067	2.57338e-177	7	0.298	Deuterosomal and ciliated cells (Respiratory epithelium)
mm39-Dnaaf1	9.23907e-184	0.224225	0.273	0.029	3.55834e-179	7	0.244	Deuterosomal and ciliated cells (Respiratory epithelium)
mm39-Cldn71	8.68679e-185	0.366459	0.694	0.389	3.34563e-180	7	0.305	Deuterosomal and ciliated cells (Respiratory epithelium)
mm39-Gdpd2	4.01041e-186	0.300619	0.384	0.086	1.54457e-181	7	0.298	Deuterosomal and ciliated cells (Respiratory epithelium)
mm39-Dlec1	3.59391e-187	0.208237	0.252	0.022	1.38416e-182	7	0.23	Deuterosomal and ciliated cells (Respiratory epithelium)
mm39-Fank1	2.8396e-187	0.207699	0.26	0.025	1.09364e-182	7	0.235	Deuterosomal and ciliated cells (Respiratory epithelium)
mm39-Ppp1r32	1.11948e-187	0.227915	0.263	0.025	4.31155e-183	7	0.238	Deuterosomal and ciliated cells (Respiratory epithelium)
mm39-Agr3	1.62528e-188	0.196348	0.235	0.017	6.25962e-184	7	0.218	Deuterosomal and ciliated cells (Respiratory epithelium)
mm39-Pih1d2	1.16459e-188	0.228986	0.29	0.033	4.48531e-184	7	0.257	Deuterosomal and ciliated cells (Respiratory epithelium)
mm39-Ubxn11	2.05547e-189	0.294986	0.407	0.088	7.91644e-185	7	0.319	Deuterosomal and ciliated cells (Respiratory epithelium)
mm39-Tagln1	1.22806e-189	0.390539	0.723	0.555	4.72974e-185	7	0.168	Deuterosomal and ciliated cells (Respiratory epithelium)
mm39-Gm29538	2.03612e-191	0.238212	0.305	0.038	7.84193e-187	7	0.267	Deuterosomal and ciliated cells (Respiratory epithelium)
mm39-Lrrc74b	4.16252e-193	0.201028	0.249	0.02	1.60315e-188	7	0.229	Deuterosomal and ciliated cells (Respiratory epithelium)
mm39-Acsm1	1.85015e-193	0.22673	0.287	0.03	7.12568e-189	7	0.257	Deuterosomal and ciliated cells (Respiratory epithelium)
mm39-Cfap70	1.34013e-193	0.205006	0.251	0.02	5.16138e-189	7	0.231	Deuterosomal and ciliated cells (Respiratory epithelium)
mm39-Iqca	4.43099e-194	0.21681	0.265	0.024	1.70655e-189	7	0.241	Deuterosomal and ciliated cells (Respiratory epithelium)
mm39-Casc1	3.29825e-194	0.224607	0.284	0.03	1.27029e-189	7	0.254	Deuterosomal and ciliated cells (Respiratory epithelium)
mm39-Odad3	5.87084e-195	0.211521	0.271	0.025	2.2611e-190	7	0.246	Deuterosomal and ciliated cells (Respiratory epithelium)
mm39-Dnah1	5.36537e-195	0.225238	0.283	0.03	2.06642e-190	7	0.253	Deuterosomal and ciliated cells (Respiratory epithelium)
mm39-Erich3	1.06476e-196	0.201109	0.236	0.016	4.1008e-192	7	0.22	Deuterosomal and ciliated cells (Respiratory epithelium)
mm39-Basp1	2.93248e-197	0.332136	0.323	0.07	1.12942e-192	7	0.253	Deuterosomal and ciliated cells (Respiratory epithelium)
mm39-Enah1	2.7732e-197	0.358115	0.567	0.192	1.06807e-192	7	0.375	Deuterosomal and ciliated cells (Respiratory epithelium)
mm39-Cfap46	7.40521e-198	0.19354	0.237	0.016	2.85204e-193	7	0.221	Deuterosomal and ciliated cells (Respiratory epithelium)
mm39-Cfap299	4.04019e-198	0.205002	0.252	0.019	1.55604e-193	7	0.233	Deuterosomal and ciliated cells (Respiratory epithelium)
mm39-Tbata	2.45559e-198	0.23243	0.247	0.017	9.45744e-194	7	0.23	Deuterosomal and ciliated cells (Respiratory epithelium)
mm39-Igfbp51	2.143e-199	0.443787	0.713	0.33	8.25356e-195	7	0.383	Deuterosomal and ciliated cells (Respiratory epithelium)
mm39-Cyp4f15	1.76292e-199	0.230457	0.289	0.03	6.78971e-195	7	0.259	Deuterosomal and ciliated cells (Respiratory epithelium)
mm39-Cfap45	9.35389e-200	0.265785	0.337	0.047	3.60256e-195	7	0.29	Deuterosomal and ciliated cells (Respiratory epithelium)
mm39-Drc7	3.3934e-200	0.228936	0.282	0.028	1.30694e-195	7	0.254	Deuterosomal and ciliated cells (Respiratory epithelium)
mm39-Gsta3	6.25494e-202	0.338636	0.828	0.655	2.40903e-197	7	0.173	Deuterosomal and ciliated cells (Respiratory epithelium)
mm39-Ttc16	2.33453e-204	0.232156	0.294	0.03	8.99121e-200	7	0.264	Deuterosomal and ciliated cells (Respiratory epithelium)
mm39-Spag8	1.10842e-206	0.259297	0.323	0.038	4.26895e-202	7	0.285	Deuterosomal and ciliated cells (Respiratory epithelium)
mm39-Mycbpap	5.96488e-207	0.255102	0.338	0.047	2.29732e-202	7	0.291	Deuterosomal and ciliated cells (Respiratory epithelium)
mm39-Ttc29	7.46808e-208	0.235588	0.288	0.028	2.87626e-203	7	0.26	Deuterosomal and ciliated cells (Respiratory epithelium)
mm39-Uckl1os	7.43241e-208	0.235296	0.293	0.028	2.86252e-203	7	0.265	Deuterosomal and ciliated cells (Respiratory epithelium)
mm39-Spint2	6.37131e-208	0.284066	0.911	0.798	2.45385e-203	7	0.113	Deuterosomal and ciliated cells (Respiratory epithelium)
mm39-Rsph4a	9.22852e-209	0.238147	0.291	0.029	3.55427e-204	7	0.262	Deuterosomal and ciliated cells (Respiratory epithelium)
mm39-Fam161a	6.92828e-214	0.28578	0.338	0.045	2.66836e-209	7	0.293	Deuterosomal and ciliated cells (Respiratory epithelium)
mm39-Cfap57	9.36705e-215	0.249883	0.305	0.03	3.60763e-210	7	0.275	Deuterosomal and ciliated cells (Respiratory epithelium)
mm39-Agr2	3.57835e-216	0.273887	0.232	0.012	1.37816e-211	7	0.22	Deuterosomal and ciliated cells (Respiratory epithelium)
mm39-Smim22	1.75783e-216	0.398609	0.684	0.356	6.77009e-212	7	0.328	Deuterosomal and ciliated cells (Respiratory epithelium)
mm39-Saxo2	1.47143e-219	0.270385	0.33	0.038	5.66705e-215	7	0.292	Deuterosomal and ciliated cells (Respiratory epithelium)
mm39-Spef2	1.45696e-219	0.231365	0.288	0.024	5.61133e-215	7	0.264	Deuterosomal and ciliated cells (Respiratory epithelium)
mm39-Ctxn1	5.46782e-220	0.30273	0.378	0.062	2.10588e-215	7	0.316	Deuterosomal and ciliated cells (Respiratory epithelium)
mm39-Ttc39a	1.83277e-221	0.306985	0.387	0.065	7.05872e-217	7	0.322	Deuterosomal and ciliated cells (Respiratory epithelium)
mm39-Dnai3	1.48187e-221	0.2291	0.292	0.026	5.70727e-217	7	0.266	Deuterosomal and ciliated cells (Respiratory epithelium)
mm39-Serpina9	1.11029e-222	0.281392	0.268	0.018	4.27618e-218	7	0.25	Deuterosomal and ciliated cells (Respiratory epithelium)
mm39-Hmgcs22	1.05742e-222	0.436588	0.63	0.254	4.07254e-218	7	0.376	Deuterosomal and ciliated cells (Respiratory epithelium)
mm39-Tmem107	2.28855e-227	0.378515	0.554	0.18	8.81413e-223	7	0.374	Deuterosomal and ciliated cells (Respiratory epithelium)
mm39-Fhad1	8.6183e-228	0.299341	0.388	0.057	3.31925e-223	7	0.331	Deuterosomal and ciliated cells (Respiratory epithelium)
mm39-Kndc1	8.07639e-230	0.255911	0.309	0.028	3.11054e-225	7	0.281	Deuterosomal and ciliated cells (Respiratory epithelium)
mm39-Ldlrad1	6.03959e-230	0.277602	0.315	0.028	2.32609e-225	7	0.287	Deuterosomal and ciliated cells (Respiratory epithelium)
mm39-Ckb1	4.46221e-230	0.374692	0.848	0.7	1.71858e-225	7	0.148	Deuterosomal and ciliated cells (Respiratory epithelium)
mm39-Smim5	1.12054e-230	0.322181	0.414	0.073	4.31567e-226	7	0.341	Deuterosomal and ciliated cells (Respiratory epithelium)
mm39-Bbof1	1.60444e-231	0.268964	0.312	0.028	6.17932e-227	7	0.284	Deuterosomal and ciliated cells (Respiratory epithelium)
mm39-Cfap161	1.00336e-231	0.239073	0.308	0.028	3.86435e-227	7	0.28	Deuterosomal and ciliated cells (Respiratory epithelium)
mm39-Fam3d	9.58837e-232	0.283873	0.251	0.013	3.69286e-227	7	0.238	Deuterosomal and ciliated cells (Respiratory epithelium)
mm39-Sco2	2.16832e-232	0.389858	0.566	0.209	8.35107e-228	7	0.357	Deuterosomal and ciliated cells (Respiratory epithelium)
mm39-Tmem232	1.13613e-232	0.275294	0.301	0.025	4.3757e-228	7	0.276	Deuterosomal and ciliated cells (Respiratory epithelium)
mm39-Acox2	1.31438e-233	0.258178	0.312	0.028	5.0622e-229	7	0.284	Deuterosomal and ciliated cells (Respiratory epithelium)
mm39-2610028H24Rik1	4.43763e-234	0.371688	0.516	0.132	1.70911e-229	7	0.384	Deuterosomal and ciliated cells (Respiratory epithelium)
mm39-Rsph9	3.92295e-235	0.366415	0.482	0.11	1.51089e-230	7	0.372	Deuterosomal and ciliated cells (Respiratory epithelium)
mm39-6820408C15Rik	1.06225e-235	0.266994	0.32	0.031	4.09113e-231	7	0.289	Deuterosomal and ciliated cells (Respiratory epithelium)
mm39-Eno4	5.87188e-236	0.270451	0.338	0.037	2.2615e-231	7	0.301	Deuterosomal and ciliated cells (Respiratory epithelium)
mm39-Stk33	2.09418e-236	0.283753	0.334	0.034	8.06551e-232	7	0.3	Deuterosomal and ciliated cells (Respiratory epithelium)
mm39-Iqcg	1.25548e-236	0.294262	0.357	0.042	4.83537e-232	7	0.315	Deuterosomal and ciliated cells (Respiratory epithelium)
mm39-Adgb	7.23253e-237	0.25835	0.322	0.03	2.78554e-232	7	0.292	Deuterosomal and ciliated cells (Respiratory epithelium)
mm39-Chchd61	9.60146e-238	0.41893	0.615	0.247	3.69791e-233	7	0.368	Deuterosomal and ciliated cells (Respiratory epithelium)
mm39-Spag16	3.59814e-238	0.253652	0.301	0.024	1.38579e-233	7	0.277	Deuterosomal and ciliated cells (Respiratory epithelium)
mm39-Ccdc146	2.7257e-239	0.271342	0.328	0.032	1.04978e-234	7	0.296	Deuterosomal and ciliated cells (Respiratory epithelium)
mm39-Depp11	1.30082e-240	0.416726	0.637	0.279	5.00997e-236	7	0.358	Deuterosomal and ciliated cells (Respiratory epithelium)
mm39-Lrrc10b	5.13894e-241	0.337912	0.428	0.072	1.97921e-236	7	0.356	Deuterosomal and ciliated cells (Respiratory epithelium)
mm39-Tubb4b	8.56619e-242	0.24876	0.973	0.925	3.29918e-237	7	0.048	Deuterosomal and ciliated cells (Respiratory epithelium)
mm39-Bphl	1.70642e-242	0.406567	0.622	0.244	6.57211e-238	7	0.378	Deuterosomal and ciliated cells (Respiratory epithelium)
mm39-Ccdc187	1.07357e-244	0.266402	0.328	0.03	4.13477e-240	7	0.298	Deuterosomal and ciliated cells (Respiratory epithelium)
mm39-Capsl	4.21048e-248	0.326993	0.389	0.06	1.62162e-243	7	0.329	Deuterosomal and ciliated cells (Respiratory epithelium)
mm39-Cdhr18	4.41693e-249	0.264596	0.28	0.016	1.70114e-244	7	0.264	Deuterosomal and ciliated cells (Respiratory epithelium)
mm39-Fam47e	2.848e-250	0.288102	0.343	0.036	1.09688e-245	7	0.307	Deuterosomal and ciliated cells (Respiratory epithelium)
mm39-Cfap69	9.40895e-252	0.347938	0.428	0.071	3.62376e-247	7	0.357	Deuterosomal and ciliated cells (Respiratory epithelium)
mm39-Appl2	6.36948e-252	0.407126	0.677	0.332	2.45314e-247	7	0.345	Deuterosomal and ciliated cells (Respiratory epithelium)
mm39-Prom1	1.85677e-254	0.406806	0.502	0.135	7.15115e-250	7	0.367	Deuterosomal and ciliated cells (Respiratory epithelium)
mm39-Erich2	2.558e-255	0.299472	0.353	0.036	9.8519e-251	7	0.317	Deuterosomal and ciliated cells (Respiratory epithelium)
mm39-Cibar2	2.03303e-255	0.319634	0.388	0.049	7.83001e-251	7	0.339	Deuterosomal and ciliated cells (Respiratory epithelium)
mm39-Adam8	3.14119e-260	0.409622	0.462	0.152	1.2098e-255	7	0.31	Deuterosomal and ciliated cells (Respiratory epithelium)
mm39-Stmnd1	1.78251e-260	0.309165	0.368	0.04	6.86516e-256	7	0.328	Deuterosomal and ciliated cells (Respiratory epithelium)
mm39-Ccdc40	1.57291e-260	0.314556	0.382	0.044	6.05791e-256	7	0.338	Deuterosomal and ciliated cells (Respiratory epithelium)
mm39-Hydin	1.34344e-261	0.29038	0.348	0.033	5.17414e-257	7	0.315	Deuterosomal and ciliated cells (Respiratory epithelium)
mm39-Togaram2	3.40052e-262	0.365967	0.478	0.088	1.30967e-257	7	0.39	Deuterosomal and ciliated cells (Respiratory epithelium)
mm39-Prr29	8.70991e-265	0.335669	0.382	0.044	3.35454e-260	7	0.338	Deuterosomal and ciliated cells (Respiratory epithelium)
mm39-Cfap52	8.46752e-265	0.294821	0.36	0.036	3.26118e-260	7	0.324	Deuterosomal and ciliated cells (Respiratory epithelium)
mm39-Meig1	3.32354e-265	0.318378	0.388	0.048	1.28003e-260	7	0.34	Deuterosomal and ciliated cells (Respiratory epithelium)
mm39-Wdr66	2.32166e-265	0.349226	0.412	0.058	8.94163e-261	7	0.354	Deuterosomal and ciliated cells (Respiratory epithelium)
mm39-Muc4	1.70592e-265	0.354085	0.424	0.066	6.57018e-261	7	0.358	Deuterosomal and ciliated cells (Respiratory epithelium)
mm39-Spaca9	9.37397e-267	0.353867	0.456	0.075	3.61029e-262	7	0.381	Deuterosomal and ciliated cells (Respiratory epithelium)
mm39-Cd551	2.55662e-267	0.426937	0.636	0.249	9.84655e-263	7	0.387	Deuterosomal and ciliated cells (Respiratory epithelium)
mm39-Vwa3a	2.0922e-267	0.310264	0.364	0.038	8.05788e-263	7	0.326	Deuterosomal and ciliated cells (Respiratory epithelium)
mm39-Dcxr1	1.02028e-269	0.401256	0.843	0.635	3.92952e-265	7	0.208	Deuterosomal and ciliated cells (Respiratory epithelium)
mm39-Spag6l	2.21801e-270	0.302277	0.354	0.033	8.54245e-266	7	0.321	Deuterosomal and ciliated cells (Respiratory epithelium)
mm39-Actg22	4.41893e-279	0.526726	0.576	0.169	1.70191e-274	7	0.407	Deuterosomal and ciliated cells (Respiratory epithelium)
mm39-Cckar1	1.3626e-279	0.395832	0.495	0.106	5.24792e-275	7	0.389	Deuterosomal and ciliated cells (Respiratory epithelium)
mm39-Fxyd31	1.29356e-279	0.458067	0.552	0.234	4.98203e-275	7	0.318	Deuterosomal and ciliated cells (Respiratory epithelium)
mm39-5430414B12Rik	1.69918e-280	0.3172	0.378	0.038	6.54421e-276	7	0.34	Deuterosomal and ciliated cells (Respiratory epithelium)
mm39-Catip	4.67662e-281	0.339814	0.391	0.042	1.80115e-276	7	0.349	Deuterosomal and ciliated cells (Respiratory epithelium)
mm39-Drc1	4.28046e-282	0.345012	0.421	0.053	1.64858e-277	7	0.368	Deuterosomal and ciliated cells (Respiratory epithelium)
mm39-Hoatz	7.21198e-283	0.290985	0.352	0.03	2.77762e-278	7	0.322	Deuterosomal and ciliated cells (Respiratory epithelium)
mm39-Ccdc162	3.52087e-285	0.312084	0.377	0.036	1.35603e-280	7	0.341	Deuterosomal and ciliated cells (Respiratory epithelium)
mm39-Tst1	8.9918e-288	0.466802	0.696	0.337	3.4631e-283	7	0.359	Deuterosomal and ciliated cells (Respiratory epithelium)
mm39-Nek5	3.58534e-288	0.321694	0.374	0.035	1.38086e-283	7	0.339	Deuterosomal and ciliated cells (Respiratory epithelium)
mm39-Sox2	1.87391e-288	0.305514	0.356	0.031	7.21719e-284	7	0.325	Deuterosomal and ciliated cells (Respiratory epithelium)
mm39-2410004P03Rik	1.247e-290	0.34908	0.422	0.051	4.80271e-286	7	0.371	Deuterosomal and ciliated cells (Respiratory epithelium)
mm39-Dnai2	1.71042e-291	0.364285	0.419	0.051	6.58751e-287	7	0.368	Deuterosomal and ciliated cells (Respiratory epithelium)
mm39-Ccdc39	1.67512e-291	0.302055	0.349	0.026	6.45155e-287	7	0.323	Deuterosomal and ciliated cells (Respiratory epithelium)
mm39-Traf3ip1	5.93606e-292	0.429124	0.554	0.145	2.28621e-287	7	0.409	Deuterosomal and ciliated cells (Respiratory epithelium)
mm39-Dnah9	4.82012e-292	0.328624	0.397	0.04	1.85642e-287	7	0.357	Deuterosomal and ciliated cells (Respiratory epithelium)
mm39-Rsph10b	1.0125e-292	0.327091	0.403	0.043	3.89953e-288	7	0.36	Deuterosomal and ciliated cells (Respiratory epithelium)
mm39-Calml4	6.72839e-296	0.42158	0.535	0.116	2.59137e-291	7	0.419	Deuterosomal and ciliated cells (Respiratory epithelium)
mm39-Tekt4	8.90559e-300	0.349943	0.422	0.046	3.4299e-295	7	0.376	Deuterosomal and ciliated cells (Respiratory epithelium)
mm39-Cd24a1	1.40367e-302	0.321259	0.978	0.892	5.4061e-298	7	0.086	Deuterosomal and ciliated cells (Respiratory epithelium)
mm39-Ccdc33	1.39831e-303	0.327997	0.374	0.029	5.38546e-299	7	0.345	Deuterosomal and ciliated cells (Respiratory epithelium)
mm39-Dmkn	1.31383e-305	0.459156	0.567	0.121	5.0601e-301	7	0.446	Deuterosomal and ciliated cells (Respiratory epithelium)
mm39-Ccdc181	0	0.437166	0.517	0.101	0	7	0.416	Deuterosomal and ciliated cells (Respiratory epithelium)
mm39-Cldn101	0	0.460454	0.563	0.134	0	7	0.429	Deuterosomal and ciliated cells (Respiratory epithelium)
mm39-Enkur	0	0.384757	0.444	0.054	0	7	0.39	Deuterosomal and ciliated cells (Respiratory epithelium)
mm39-Zmynd101	0	0.421067	0.513	0.086	0	7	0.427	Deuterosomal and ciliated cells (Respiratory epithelium)
mm39-Tekt1	0	0.392966	0.473	0.061	0	7	0.412	Deuterosomal and ciliated cells (Respiratory epithelium)
mm39-Gpx22	0	0.486348	0.593	0.132	0	7	0.461	Deuterosomal and ciliated cells (Respiratory epithelium)
mm39-Aox31	0	0.471539	0.728	0.375	0	7	0.353	Deuterosomal and ciliated cells (Respiratory epithelium)
mm39-Bpifa12	0	1.36036	0.672	0.354	0	7	0.318	Deuterosomal and ciliated cells (Respiratory epithelium)
mm39-Scgb3a12	0	1.35799	0.757	0.425	0	7	0.332	Deuterosomal and ciliated cells (Respiratory epithelium)
mm39-Bpifb12	0	1.27714	0.659	0.164	0	7	0.495	Deuterosomal and ciliated cells (Respiratory epithelium)
mm39-Reg3g1	0	1.24695	0.613	0.142	0	7	0.471	Deuterosomal and ciliated cells (Respiratory epithelium)
mm39-Scgb3a22	0	1.17866	0.998	0.756	0	7	0.242	Deuterosomal and ciliated cells (Respiratory epithelium)
mm39-Lypd22	0	1.14482	0.917	0.245	0	7	0.672	Deuterosomal and ciliated cells (Respiratory epithelium)
mm39-Cyp2a51	0	1.13442	0.736	0.1	0	7	0.636	Deuterosomal and ciliated cells (Respiratory epithelium)
mm39-Muc5b1	0	1.08985	0.714	0.124	0	7	0.59	Deuterosomal and ciliated cells (Respiratory epithelium)
mm39-Ltf1	0	1.08851	0.744	0.149	0	7	0.595	Deuterosomal and ciliated cells (Respiratory epithelium)
mm39-Ccdc1532	0	0.997906	0.917	0.243	0	7	0.674	Deuterosomal and ciliated cells (Respiratory epithelium)
mm39-Retnla3	0	0.974196	0.889	0.415	0	7	0.474	Deuterosomal and ciliated cells (Respiratory epithelium)
mm39-Cyp2f22	0	0.93888	0.998	0.866	0	7	0.132	Deuterosomal and ciliated cells (Respiratory epithelium)
mm39-Cxcl172	0	0.922735	0.896	0.301	0	7	0.595	Deuterosomal and ciliated cells (Respiratory epithelium)
mm39-Cnn12	0	0.920408	0.811	0.214	0	7	0.597	Deuterosomal and ciliated cells (Respiratory epithelium)
mm39-AU0409721	0	0.8742	0.679	0.083	0	7	0.596	Deuterosomal and ciliated cells (Respiratory epithelium)
mm39-Gsto11	0	0.861102	0.932	0.576	0	7	0.356	Deuterosomal and ciliated cells (Respiratory epithelium)
mm39-Tff21	0	0.859206	0.551	0.062	0	7	0.489	Deuterosomal and ciliated cells (Respiratory epithelium)
mm39-Foxj12	0	0.850274	0.833	0.168	0	7	0.665	Deuterosomal and ciliated cells (Respiratory epithelium)
mm39-Cdhr42	0	0.835243	0.809	0.127	0	7	0.682	Deuterosomal and ciliated cells (Respiratory epithelium)
mm39-Pigr2	0	0.822539	0.752	0.121	0	7	0.631	Deuterosomal and ciliated cells (Respiratory epithelium)
mm39-Tmem2121	0	0.803009	0.792	0.144	0	7	0.648	Deuterosomal and ciliated cells (Respiratory epithelium)
mm39-Dynlrb22	0	0.800263	0.838	0.241	0	7	0.597	Deuterosomal and ciliated cells (Respiratory epithelium)
mm39-Slc16a112	0	0.797101	0.796	0.186	0	7	0.61	Deuterosomal and ciliated cells (Respiratory epithelium)
mm39-Cyp2s12	0	0.796471	0.838	0.25	0	7	0.588	Deuterosomal and ciliated cells (Respiratory epithelium)
mm39-Fam183b2	0	0.772517	0.779	0.144	0	7	0.635	Deuterosomal and ciliated cells (Respiratory epithelium)
mm39-Fmo31	0	0.772041	0.755	0.128	0	7	0.627	Deuterosomal and ciliated cells (Respiratory epithelium)
mm39-Tspan14	0	0.763449	0.846	0.283	0	7	0.563	Deuterosomal and ciliated cells (Respiratory epithelium)
mm39-Chad1	0	0.739494	0.694	0.09	0	7	0.604	Deuterosomal and ciliated cells (Respiratory epithelium)
mm39-Gsta41	0	0.727543	0.839	0.345	0	7	0.494	Deuterosomal and ciliated cells (Respiratory epithelium)
mm39-Gm199351	0	0.714385	0.693	0.087	0	7	0.606	Deuterosomal and ciliated cells (Respiratory epithelium)
mm39-1110017D15Rik2	0	0.702507	0.753	0.155	0	7	0.598	Deuterosomal and ciliated cells (Respiratory epithelium)
mm39-Ccdc171	0	0.675892	0.703	0.119	0	7	0.584	Deuterosomal and ciliated cells (Respiratory epithelium)
mm39-Cdhr31	0	0.669009	0.688	0.089	0	7	0.599	Deuterosomal and ciliated cells (Respiratory epithelium)
mm39-Des2	0	0.668273	0.861	0.588	0	7	0.273	Deuterosomal and ciliated cells (Respiratory epithelium)
mm39-Acta22	0	0.66483	0.877	0.54	0	7	0.337	Deuterosomal and ciliated cells (Respiratory epithelium)
mm39-Nme92	0	0.664022	0.687	0.103	0	7	0.584	Deuterosomal and ciliated cells (Respiratory epithelium)
mm39-Sult1d11	0	0.652989	0.553	0.04	0	7	0.513	Deuterosomal and ciliated cells (Respiratory epithelium)
mm39-Pcp4l12	0	0.644982	0.768	0.298	0	7	0.47	Deuterosomal and ciliated cells (Respiratory epithelium)
mm39-Myl92	0	0.643851	0.878	0.617	0	7	0.261	Deuterosomal and ciliated cells (Respiratory epithelium)
mm39-Cfap65	0	0.632864	0.644	0.074	0	7	0.57	Deuterosomal and ciliated cells (Respiratory epithelium)
mm39-Tpm22	0	0.628817	0.776	0.391	0	7	0.385	Deuterosomal and ciliated cells (Respiratory epithelium)
mm39-Riiad11	0	0.618067	0.7	0.155	0	7	0.545	Deuterosomal and ciliated cells (Respiratory epithelium)
mm39-Rsph11	0	0.615981	0.658	0.106	0	7	0.552	Deuterosomal and ciliated cells (Respiratory epithelium)
mm39-Myh111	0	0.611959	0.72	0.331	0	7	0.389	Deuterosomal and ciliated cells (Respiratory epithelium)
mm39-Wfdc22	0	0.600204	1	0.982	0	7	0.018	Deuterosomal and ciliated cells (Respiratory epithelium)
mm39-Elof11	0	0.60009	0.927	0.644	0	7	0.283	Deuterosomal and ciliated cells (Respiratory epithelium)
mm39-3300002A11Rik2	0	0.598409	0.662	0.105	0	7	0.557	Deuterosomal and ciliated cells (Respiratory epithelium)
mm39-Lrrc51	0	0.592295	0.651	0.112	0	7	0.539	Deuterosomal and ciliated cells (Respiratory epithelium)
mm39-Pierce11	0	0.585299	0.64	0.099	0	7	0.541	Deuterosomal and ciliated cells (Respiratory epithelium)
mm39-Cfap43	0	0.578414	0.603	0.059	0	7	0.544	Deuterosomal and ciliated cells (Respiratory epithelium)
mm39-Mgst12	0	0.571939	0.956	0.835	0	7	0.121	Deuterosomal and ciliated cells (Respiratory epithelium)
mm39-Clic61	0	0.565863	0.628	0.106	0	7	0.522	Deuterosomal and ciliated cells (Respiratory epithelium)
mm39-Mapk151	0	0.559878	0.608	0.086	0	7	0.522	Deuterosomal and ciliated cells (Respiratory epithelium)
mm39-Dnah61	0	0.544491	0.603	0.075	0	7	0.528	Deuterosomal and ciliated cells (Respiratory epithelium)
mm39-Cfap1261	0	0.541516	0.629	0.119	0	7	0.51	Deuterosomal and ciliated cells (Respiratory epithelium)
mm39-Pon11	0	0.541051	0.707	0.278	0	7	0.429	Deuterosomal and ciliated cells (Respiratory epithelium)
mm39-Ldhb2	0	0.535779	0.863	0.591	0	7	0.272	Deuterosomal and ciliated cells (Respiratory epithelium)
mm39-A2ml1	0	0.534877	0.52	0.06	0	7	0.46	Deuterosomal and ciliated cells (Respiratory epithelium)
mm39-Clca11	0	0.534291	0.318	0.018	0	7	0.3	Deuterosomal and ciliated cells (Respiratory epithelium)
mm39-Arhgdig	0	0.530265	0.633	0.144	0	7	0.489	Deuterosomal and ciliated cells (Respiratory epithelium)
mm39-Dynlt4	0	0.529179	0.588	0.083	0	7	0.505	Deuterosomal and ciliated cells (Respiratory epithelium)
mm39-Odf3b	0	0.52871	0.589	0.081	0	7	0.508	Deuterosomal and ciliated cells (Respiratory epithelium)
mm39-Cfap141	0	0.525443	0.598	0.129	0	7	0.469	Deuterosomal and ciliated cells (Respiratory epithelium)
mm39-Vpreb3	0	0.51484	0.641	0.174	0	7	0.467	Deuterosomal and ciliated cells (Respiratory epithelium)
mm39-Endog	0	0.513971	0.737	0.31	0	7	0.427	Deuterosomal and ciliated cells (Respiratory epithelium)
mm39-Cldn31	0	0.510386	0.91	0.655	0	7	0.255	Deuterosomal and ciliated cells (Respiratory epithelium)
mm39-Anxa81	0	0.509489	0.562	0.077	0	7	0.485	Deuterosomal and ciliated cells (Respiratory epithelium)
mm39-Aldh3a11	0	0.508765	0.531	0.074	0	7	0.457	Deuterosomal and ciliated cells (Respiratory epithelium)
mm39-Dnali1	0	0.504165	0.557	0.071	0	7	0.486	Deuterosomal and ciliated cells (Respiratory epithelium)
mm39-Aldh1a71	0	0.502545	0.703	0.321	0	7	0.382	Deuterosomal and ciliated cells (Respiratory epithelium)
mm39-Ccdc78	0	0.501953	0.553	0.056	0	7	0.497	Deuterosomal and ciliated cells (Respiratory epithelium)
mm39-Elapor11	0	0.50165	0.696	0.288	0	7	0.408	Deuterosomal and ciliated cells (Respiratory epithelium)
mm39-Krt19	0	0.499463	0.891	0.63	0	7	0.261	Deuterosomal and ciliated cells (Respiratory epithelium)
mm39-Cfap100	0	0.494196	0.557	0.073	0	7	0.484	Deuterosomal and ciliated cells (Respiratory epithelium)
mm39-Chchd103	0	0.488613	0.949	0.809	0	7	0.14	Deuterosomal and ciliated cells (Respiratory epithelium)
mm39-Cp1	0	0.487074	0.856	0.622	0	7	0.234	Deuterosomal and ciliated cells (Respiratory epithelium)
mm39-Lrrc231	0	0.486997	0.567	0.079	0	7	0.488	Deuterosomal and ciliated cells (Respiratory epithelium)
mm39-Krt82	0	0.485623	0.922	0.713	0	7	0.209	Deuterosomal and ciliated cells (Respiratory epithelium)
mm39-Aldh3b11	0	0.480316	0.795	0.472	0	7	0.323	Deuterosomal and ciliated cells (Respiratory epithelium)
mm39-1700088E04Rik1	0	0.47853	0.586	0.106	0	7	0.48	Deuterosomal and ciliated cells (Respiratory epithelium)
mm39-Drc3	0	0.475234	0.53	0.063	0	7	0.467	Deuterosomal and ciliated cells (Respiratory epithelium)
mm39-Aoc11	0	0.474998	0.467	0.037	0	7	0.43	Deuterosomal and ciliated cells (Respiratory epithelium)
mm39-Scgb1a11	0	0.474284	1	1	0	7	0	Deuterosomal and ciliated cells (Respiratory epithelium)
mm39-Dnah5	0	0.47414	0.502	0.046	0	7	0.456	Deuterosomal and ciliated cells (Respiratory epithelium)
mm39-Mlf1	0	0.471588	0.543	0.073	0	7	0.47	Deuterosomal and ciliated cells (Respiratory epithelium)
mm39-Krt181	0	0.469876	0.824	0.511	0	7	0.313	Deuterosomal and ciliated cells (Respiratory epithelium)
mm39-1700016K19Rik	0	0.463489	0.543	0.072	0	7	0.471	Deuterosomal and ciliated cells (Respiratory epithelium)
mm39-Dnah10	0	0.459746	0.528	0.063	0	7	0.465	Deuterosomal and ciliated cells (Respiratory epithelium)
mm39-Cbr21	0	0.459237	1	0.994	0	7	0.006	Deuterosomal and ciliated cells (Respiratory epithelium)
mm39-Aldh1a11	0	0.455836	0.998	0.965	0	7	0.033	Deuterosomal and ciliated cells (Respiratory epithelium)
mm39-1700024G13Rik	0	0.455792	0.522	0.061	0	7	0.461	Deuterosomal and ciliated cells (Respiratory epithelium)
mm39-Mgat31	0	0.454032	0.532	0.075	0	7	0.457	Deuterosomal and ciliated cells (Respiratory epithelium)
mm39-Tppp32	0	0.451807	0.975	0.816	0	7	0.159	Deuterosomal and ciliated cells (Respiratory epithelium)
mm39-Spa17	0	0.448842	0.542	0.098	0	7	0.444	Deuterosomal and ciliated cells (Respiratory epithelium)
mm39-Lrrc71	0	0.448632	0.512	0.055	0	7	0.457	Deuterosomal and ciliated cells (Respiratory epithelium)
mm39-Lrrc261	0	0.447869	0.549	0.097	0	7	0.452	Deuterosomal and ciliated cells (Respiratory epithelium)
mm39-Alas11	0	0.447582	0.878	0.73	0	7	0.148	Deuterosomal and ciliated cells (Respiratory epithelium)
mm39-Por2	0	0.447022	0.988	0.918	0	7	0.07	Deuterosomal and ciliated cells (Respiratory epithelium)
mm39-BC051019	0	0.443549	0.526	0.067	0	7	0.459	Deuterosomal and ciliated cells (Respiratory epithelium)
mm39-Gabrp1	0	0.440515	0.522	0.07	0	7	0.452	Deuterosomal and ciliated cells (Respiratory epithelium)
mm39-Hp2	0	0.439823	0.987	0.965	0	7	0.022	Deuterosomal and ciliated cells (Respiratory epithelium)
mm39-Adh71	0	0.438369	0.405	0.037	0	7	0.368	Deuterosomal and ciliated cells (Respiratory epithelium)
mm39-Ubxn10	0	0.41924	0.501	0.062	0	7	0.439	Deuterosomal and ciliated cells (Respiratory epithelium)
mm39-Fam166c	0	0.417282	0.477	0.064	0	7	0.413	Deuterosomal and ciliated cells (Respiratory epithelium)
mm39-Efcab10	0	0.413248	0.471	0.054	0	7	0.417	Deuterosomal and ciliated cells (Respiratory epithelium)
mm39-Nme5	0	0.411689	0.482	0.055	0	7	0.427	Deuterosomal and ciliated cells (Respiratory epithelium)
mm39-Cfap206	0	0.407888	0.472	0.056	0	7	0.416	Deuterosomal and ciliated cells (Respiratory epithelium)
mm39-Pifo	0	0.407238	0.472	0.056	0	7	0.416	Deuterosomal and ciliated cells (Respiratory epithelium)
mm39-Lrrc36	0	0.401225	0.457	0.045	0	7	0.412	Deuterosomal and ciliated cells (Respiratory epithelium)
mm39-Sntn	0	0.398709	0.447	0.045	0	7	0.402	Deuterosomal and ciliated cells (Respiratory epithelium)
mm39-Nupr1	0	0.397501	0.932	0.802	0	7	0.13	Deuterosomal and ciliated cells (Respiratory epithelium)
mm39-Ccdc113	0	0.384417	0.453	0.045	0	7	0.408	Deuterosomal and ciliated cells (Respiratory epithelium)
mm39-Ppil6	0	0.383203	0.442	0.044	0	7	0.398	Deuterosomal and ciliated cells (Respiratory epithelium)
mm39-Ces1d1	0	0.370318	0.971	0.933	0	7	0.038	Deuterosomal and ciliated cells (Respiratory epithelium)
mm39-Ak7	0	0.363029	0.424	0.042	0	7	0.382	Deuterosomal and ciliated cells (Respiratory epithelium)
mm39-Atp1b11	0	0.33925	0.944	0.863	0	7	0.081	Deuterosomal and ciliated cells (Respiratory epithelium)
mm39-Gstm1	0	0.313143	0.958	0.884	0	7	0.074	Deuterosomal and ciliated cells (Respiratory epithelium)
mm39-Selenbp11	0	0.301703	0.991	0.976	0	7	0.015	Deuterosomal and ciliated cells (Respiratory epithelium)
mm39-Myct12	2.40308e-07	0.116912	0.679	0.561	0.00925523	8	0.118	Blood / immune cells
mm39-Col12a1	2.33747e-07	0.121708	0.337	0.186	0.00900255	8	0.151	Blood / immune cells
mm39-Tspan82	2.20586e-07	0.184958	0.84	0.716	0.00849564	8	0.124	Blood / immune cells
mm39-Sash11	2.17706e-07	0.109637	0.553	0.413	0.00838472	8	0.14	Blood / immune cells
mm39-Npnt1	1.928e-07	0.213391	0.961	0.874	0.0074255	8	0.087	Blood / immune cells
mm39-Sptan11	1.24813e-07	0.104651	0.95	0.898	0.00480705	8	0.052	Blood / immune cells
mm39-Itga11	1.16217e-07	0.166332	0.855	0.731	0.00447599	8	0.124	Blood / immune cells
mm39-Inmt1	9.70552e-08	0.13959	0.997	0.99	0.00373798	8	0.007	Blood / immune cells
mm39-Ripply32	9.06366e-08	0.141611	0.562	0.402	0.00349078	8	0.16	Blood / immune cells
mm39-Tie12	7.56109e-08	0.153954	0.843	0.72	0.00291208	8	0.123	Blood / immune cells
mm39-Nostrin2	6.84059e-08	0.103021	0.638	0.517	0.00263458	8	0.121	Blood / immune cells
mm39-Kdr1	4.01299e-08	0.229673	0.832	0.664	0.00154556	8	0.168	Blood / immune cells
mm39-G0s21	3.94627e-08	0.168072	0.792	0.67	0.00151987	8	0.122	Blood / immune cells
mm39-Akap51	3.73442e-08	0.251476	0.799	0.61	0.00143827	8	0.189	Blood / immune cells
mm39-Arhgap291	3.71076e-08	0.127515	0.759	0.625	0.00142916	8	0.134	Blood / immune cells
mm39-Cald1	3.43487e-08	0.110815	0.799	0.681	0.00132291	8	0.118	Blood / immune cells
mm39-Pakap.11	3.03109e-08	0.102398	0.93	0.856	0.00116739	8	0.074	Blood / immune cells
mm39-Foxf12	2.68147e-08	0.138252	0.88	0.785	0.00103274	8	0.095	Blood / immune cells
mm39-Bmp61	2.46212e-08	0.240913	0.685	0.462	0.000948261	8	0.223	Blood / immune cells
mm39-Mpzl1	2.14667e-08	0.105	0.457	0.32	0.000826767	8	0.137	Blood / immune cells
mm39-Ptprb2	2.08645e-08	0.287075	0.901	0.738	0.000803573	8	0.163	Blood / immune cells
mm39-Efnb21	2.03468e-08	0.236885	0.663	0.447	0.000783637	8	0.216	Blood / immune cells
mm39-Abhd21	1.98033e-08	0.117581	0.799	0.687	0.000762704	8	0.112	Blood / immune cells
mm39-Mfap41	1.66058e-08	0.165485	0.98	0.924	0.000639557	8	0.056	Blood / immune cells
mm39-Fgfr4	1.35664e-08	0.148054	0.402	0.23	0.000522496	8	0.172	Blood / immune cells
mm39-Cd79a	1.32416e-08	0.126677	0.522	0.371	0.000509987	8	0.151	Blood / immune cells
mm39-Ppp1r16b1	1.1217e-08	0.179667	0.713	0.547	0.000432011	8	0.166	Blood / immune cells
mm39-Qki1	1.07927e-08	0.131455	0.923	0.849	0.000415671	8	0.074	Blood / immune cells
mm39-Hilpda1	9.30187e-09	0.268168	0.769	0.574	0.000358252	8	0.195	Blood / immune cells
mm39-Igfbp31	7.76722e-09	0.18482	0.729	0.548	0.000299147	8	0.181	Blood / immune cells
mm39-Btbd7	6.09866e-09	0.122827	0.541	0.394	0.000234884	8	0.147	Blood / immune cells
mm39-Slc34a21	6.01251e-09	0.141702	0.982	0.953	0.000231566	8	0.029	Blood / immune cells
mm39-Dlc11	5.97272e-09	0.205541	0.791	0.617	0.000230033	8	0.174	Blood / immune cells
mm39-Pcolce21	5.19354e-09	0.264556	0.876	0.723	0.000200024	8	0.153	Blood / immune cells
mm39-Scd21	5.02272e-09	0.166198	0.977	0.908	0.000193445	8	0.069	Blood / immune cells
mm39-Postn1	4.70836e-09	0.135665	0.927	0.844	0.000181338	8	0.083	Blood / immune cells
mm39-Selenop1	4.30734e-09	0.145033	0.993	0.967	0.000165893	8	0.026	Blood / immune cells
mm39-Eng1	2.94596e-09	0.100296	0.97	0.937	0.000113461	8	0.033	Blood / immune cells
mm39-Car41	2.71422e-09	0.189876	0.862	0.733	0.000104536	8	0.129	Blood / immune cells
mm39-Tcf211	2.41805e-09	0.196655	0.728	0.537	9.31289e-05	8	0.191	Blood / immune cells
mm39-Elk32	2.32419e-09	0.122663	0.774	0.644	8.9514e-05	8	0.13	Blood / immune cells
mm39-Ehd41	2.29838e-09	0.170054	0.944	0.87	8.85198e-05	8	0.074	Blood / immune cells
mm39-Prelp1	1.85234e-09	0.194027	0.964	0.891	7.13409e-05	8	0.073	Blood / immune cells
mm39-Cyth32	1.64751e-09	0.123202	0.883	0.793	6.34523e-05	8	0.09	Blood / immune cells
mm39-Prickle11	1.54952e-09	0.167416	0.562	0.361	5.96783e-05	8	0.201	Blood / immune cells
mm39-Limch12	1.1604e-09	0.183063	0.931	0.842	4.46916e-05	8	0.089	Blood / immune cells
mm39-Tcf4	8.78342e-10	0.143809	0.72	0.563	3.38285e-05	8	0.157	Blood / immune cells
mm39-Efnb11	7.83047e-10	0.102021	0.769	0.664	3.01583e-05	8	0.105	Blood / immune cells
mm39-Acvrl11	7.5852e-10	0.149261	0.976	0.924	2.92136e-05	8	0.052	Blood / immune cells
mm39-Ighd	6.93128e-10	0.13865	0.453	0.291	2.66951e-05	8	0.162	Blood / immune cells
mm39-Cyyr11	6.40312e-10	0.225093	0.842	0.682	2.4661e-05	8	0.16	Blood / immune cells
mm39-Cavin22	6.2256e-10	0.152841	0.98	0.928	2.39773e-05	8	0.052	Blood / immune cells
mm39-Clic51	4.35332e-10	0.113183	0.968	0.922	1.67664e-05	8	0.046	Blood / immune cells
mm39-Acer21	4.2994e-10	0.258748	0.817	0.614	1.65587e-05	8	0.203	Blood / immune cells
mm39-Rnf144a1	1.53612e-10	0.224174	0.705	0.496	5.91622e-06	8	0.209	Blood / immune cells
mm39-Adgre51	1.50178e-10	0.138409	0.98	0.943	5.78394e-06	8	0.037	Blood / immune cells
mm39-Clec2d1	1.42163e-10	0.127953	0.833	0.72	5.47528e-06	8	0.113	Blood / immune cells
mm39-Bmpr21	1.38454e-10	0.241138	0.919	0.789	5.33244e-06	8	0.13	Blood / immune cells
mm39-Gucy1b11	1.31379e-10	0.17473	0.743	0.573	5.05991e-06	8	0.17	Blood / immune cells
mm39-Tmem2041	8.72714e-11	0.193808	0.879	0.74	3.36117e-06	8	0.139	Blood / immune cells
mm39-App1	7.12384e-11	0.131264	0.989	0.95	2.74367e-06	8	0.039	Blood / immune cells
mm39-Lamp31	2.89343e-11	0.230723	0.91	0.774	1.11438e-06	8	0.136	Blood / immune cells
mm39-Sema3c1	2.79896e-11	0.238663	0.887	0.731	1.07799e-06	8	0.156	Blood / immune cells
mm39-Tspan131	1.69464e-11	0.246403	0.905	0.775	6.52675e-07	8	0.13	Blood / immune cells
mm39-BC0285281	1.50218e-11	0.222644	0.797	0.628	5.78548e-07	8	0.169	Blood / immune cells
mm39-Clec14a1	1.31559e-11	0.244652	0.85	0.716	5.06687e-07	8	0.134	Blood / immune cells
mm39-Slco2a11	1.05493e-11	0.121007	0.958	0.895	4.06297e-07	8	0.063	Blood / immune cells
mm39-Hc1	6.19411e-12	0.263731	0.915	0.761	2.3856e-07	8	0.154	Blood / immune cells
mm39-Smad61	4.22853e-12	0.184333	0.817	0.688	1.62858e-07	8	0.129	Blood / immune cells
mm39-Cav12	1.58929e-12	0.153834	0.99	0.953	6.121e-08	8	0.037	Blood / immune cells
mm39-Cxcl15	1.41844e-12	0.163215	0.996	0.972	5.46298e-08	8	0.024	Blood / immune cells
mm39-Gng112	7.29057e-13	0.169248	0.903	0.831	2.80789e-08	8	0.072	Blood / immune cells
mm39-Adgrf51	2.45927e-13	0.158226	0.983	0.944	9.47165e-09	8	0.039	Blood / immune cells
mm39-Sptbn11	1.15285e-13	0.171131	0.991	0.958	4.44008e-09	8	0.033	Blood / immune cells
mm39-Emp21	7.39022e-14	0.244238	0.971	0.893	2.84627e-09	8	0.078	Blood / immune cells
mm39-Macf11	3.23816e-14	0.176202	0.973	0.899	1.24715e-09	8	0.074	Blood / immune cells
mm39-Thbd2	1.39023e-14	0.17434	0.986	0.927	5.35435e-10	8	0.059	Blood / immune cells
mm39-Pdzd21	2.96067e-15	0.215588	0.898	0.733	1.14027e-10	8	0.165	Blood / immune cells
mm39-Tspan72	2.42133e-15	0.198912	0.979	0.927	9.32551e-11	8	0.052	Blood / immune cells
mm39-Myzap1	5.93629e-16	0.213331	0.731	0.532	2.2863e-11	8	0.199	Blood / immune cells
mm39-Calcrl2	4.57246e-18	0.276377	0.961	0.856	1.76104e-13	8	0.105	Blood / immune cells
mm39-Epas11	1.52537e-18	0.201264	0.996	0.982	5.87482e-14	8	0.014	Blood / immune cells
mm39-Tmem1001	5.32682e-20	0.24816	0.937	0.831	2.05157e-15	8	0.106	Blood / immune cells
mm39-Mkrn1	5.32898e-22	0.105471	0.7	0.604	2.0524e-17	8	0.096	Blood / immune cells
mm39-Hopx1	3.80463e-22	0.15355	0.997	0.974	1.46532e-17	8	0.023	Blood / immune cells
mm39-Ramp21	4.57484e-23	0.115443	0.992	0.967	1.76196e-18	8	0.025	Blood / immune cells
mm39-Hpgd1	1.63388e-25	0.235414	0.958	0.854	6.29274e-21	8	0.104	Blood / immune cells
mm39-Cdh51	2.23345e-26	0.164322	0.989	0.94	8.6019e-22	8	0.049	Blood / immune cells
mm39-Bpgm	2.57121e-33	0.215234	0.473	0.252	9.90277e-29	8	0.221	Blood / immune cells
mm39-Snca	4.89802e-58	0.158891	0.21	0.036	1.88642e-53	8	0.174	Blood / immune cells
mm39-Alas2	3.85423e-150	0.388197	0.435	0.076	1.48442e-145	8	0.359	Blood / immune cells
mm39-Hba-a1	0	1.03432	0.976	0.542	0	8	0.434	Blood / immune cells
mm39-Hba-a21	0	0.984968	0.976	0.533	0	8	0.443	Blood / immune cells
mm39-Hbb-bt	0	0.981985	0.88	0.459	0	8	0.421	Blood / immune cells
mm39-Hbb-bs	0	0.948639	0.999	0.658	0	8	0.341	Blood / immune cells
mm39-Sell1	3.11367e-11	0.104562	0.537	0.442	1.1992e-06	9	0.095	Plasma cells
mm39-Syk	4.45285e-12	0.104722	0.435	0.333	1.71497e-07	9	0.102	Plasma cells
mm39-Btg1	1.30635e-12	0.108899	0.814	0.731	5.03128e-08	9	0.083	Plasma cells
mm39-Edem11	5.73512e-13	0.102272	0.607	0.507	2.20882e-08	9	0.1	Plasma cells
mm39-Cxcl13	2.34681e-14	0.1045	0.11	0.065	9.03849e-10	9	0.045	Plasma cells
mm39-Limd21	3.64894e-16	0.100781	0.852	0.793	1.40535e-11	9	0.059	Plasma cells
mm39-Lcp11	1.64604e-16	0.106849	0.887	0.816	6.33957e-12	9	0.071	Plasma cells
mm39-Ctss1	1.53533e-16	0.101615	0.823	0.765	5.91317e-12	9	0.058	Plasma cells
mm39-Tbc1d10c1	1.08178e-16	0.107718	0.541	0.448	4.16636e-12	9	0.093	Plasma cells
mm39-Itga41	7.56314e-17	0.108437	0.551	0.443	2.91287e-12	9	0.108	Plasma cells
mm39-Sec11c1	7.00502e-17	0.106707	0.678	0.609	2.69791e-12	9	0.069	Plasma cells
mm39-Arhgap451	6.72684e-18	0.106635	0.817	0.752	2.59077e-13	9	0.065	Plasma cells
mm39-Gimap41	2.46231e-18	0.113729	0.843	0.766	9.48333e-14	9	0.077	Plasma cells
mm39-Cd531	5.40262e-20	0.12891	0.646	0.539	2.08077e-15	9	0.107	Plasma cells
mm39-Gimap61	3.03599e-20	0.127112	0.817	0.715	1.16928e-15	9	0.102	Plasma cells
mm39-H2-Ob	8.40883e-21	0.126033	0.299	0.197	3.23858e-16	9	0.102	Plasma cells
mm39-Cd22	7.04347e-22	0.123835	0.26	0.158	2.71272e-17	9	0.102	Plasma cells
mm39-Ptprc1	3.7239e-22	0.126562	0.744	0.653	1.43422e-17	9	0.091	Plasma cells
mm39-Ms4a4b1	2.74635e-22	0.118731	0.596	0.509	1.05773e-17	9	0.087	Plasma cells
mm39-Ptprcap1	8.92904e-23	0.114417	0.725	0.622	3.43893e-18	9	0.103	Plasma cells
mm39-Arhgdib1	1.85793e-23	0.111522	0.852	0.784	7.15562e-19	9	0.068	Plasma cells
mm39-Blnk	3.54619e-25	0.108591	0.186	0.087	1.36578e-20	9	0.099	Plasma cells
mm39-Fcer2a	1.11027e-25	0.111256	0.17	0.088	4.2761e-21	9	0.082	Plasma cells
mm39-Hvcn1	1.79161e-26	0.135914	0.347	0.256	6.9002e-22	9	0.091	Plasma cells
mm39-Ighg3	4.47436e-31	0.116941	0.11	0.053	1.72326e-26	9	0.057	Plasma cells
mm39-Rac21	4.15786e-32	0.13071	0.826	0.735	1.60136e-27	9	0.091	Plasma cells
mm39-Cd19	2.64289e-32	0.148683	0.284	0.162	1.01788e-27	9	0.122	Plasma cells
mm39-Spib	1.31952e-33	0.131422	0.197	0.101	5.08198e-29	9	0.096	Plasma cells
mm39-Cd37	6.71003e-35	0.179958	0.532	0.379	2.5843e-30	9	0.153	Plasma cells
mm39-Coro1a1	6.26186e-35	0.109401	0.927	0.878	2.41169e-30	9	0.049	Plasma cells
mm39-Fcmr	3.09586e-40	0.179255	0.294	0.167	1.19234e-35	9	0.127	Plasma cells
mm39-Ighd1	1.76962e-43	0.208291	0.426	0.293	6.8155e-39	9	0.133	Plasma cells
mm39-H2-DMb2	5.26157e-48	0.194697	0.363	0.26	2.02644e-43	9	0.103	Plasma cells
mm39-Pou2af1	4.58583e-48	0.14814	0.224	0.078	1.76619e-43	9	0.146	Plasma cells
mm39-Cd521	4.03057e-54	0.112967	0.921	0.89	1.55233e-49	9	0.031	Plasma cells
mm39-Ms4a1	1.28219e-61	0.215326	0.297	0.159	4.93821e-57	9	0.138	Plasma cells
mm39-Iglc3	6.52729e-67	0.252584	0.404	0.214	2.51392e-62	9	0.19	Plasma cells
mm39-Cd79b	2.74173e-69	0.266134	0.629	0.451	1.05595e-64	9	0.178	Plasma cells
mm39-Cd79a1	2.70957e-74	0.274294	0.567	0.369	1.04356e-69	9	0.198	Plasma cells
mm39-Ighg2c	1.09482e-74	0.238523	0.181	0.095	4.2166e-70	9	0.086	Plasma cells
mm39-Ly6d	1.76087e-76	0.270962	0.453	0.297	6.78181e-72	9	0.156	Plasma cells
mm39-Iglv1	7.35861e-88	0.110862	0.135	0.013	2.8341e-83	9	0.122	Plasma cells
mm39-Iglc21	8.37526e-104	0.35217	0.567	0.31	3.22565e-99	9	0.257	Plasma cells
mm39-Iglc11	4.70117e-133	0.399148	0.46	0.22	1.81061e-128	9	0.24	Plasma cells
mm39-Mzb1	3.75409e-206	0.386953	0.496	0.142	1.44585e-201	9	0.354	Plasma cells
mm39-Igkc1	0	0.905722	0.995	0.803	0	9	0.192	Plasma cells
mm39-Jchain1	0	0.797225	0.687	0.122	0	9	0.565	Plasma cells
mm39-Igha1	0	0.68039	0.495	0.249	0	9	0.246	Plasma cells
mm39-Ighm1	0	0.671515	0.93	0.744	0	9	0.186	Plasma cells
mm39-Commd41	1.81809e-07	0.116116	0.693	0.596	0.00700219	10	0.097	Mesenchymal cells (AF2)
mm39-Spi11	1.75873e-07	0.140824	0.679	0.574	0.00677359	10	0.105	Mesenchymal cells (AF2)
mm39-Vsir1	1.62472e-07	0.115096	0.756	0.679	0.00625745	10	0.077	Mesenchymal cells (AF2)
mm39-Pnp1	1.58323e-07	0.104327	0.78	0.724	0.00609765	10	0.056	Mesenchymal cells (AF2)
mm39-Mt13	1.41204e-07	0.157198	0.911	0.842	0.00543831	10	0.069	Mesenchymal cells (AF2)
mm39-Irf81	1.20378e-07	0.129354	0.706	0.601	0.00463624	10	0.105	Mesenchymal cells (AF2)
mm39-Pycard2	1.04276e-07	0.14469	0.634	0.536	0.00401607	10	0.098	Mesenchymal cells (AF2)
mm39-Cdk5rap3	9.35244e-08	0.104595	0.536	0.443	0.003602	10	0.093	Mesenchymal cells (AF2)
mm39-Irf51	7.95662e-08	0.119736	0.489	0.383	0.00306441	10	0.106	Mesenchymal cells (AF2)
mm39-Ly86	7.22604e-08	0.100924	0.381	0.287	0.00278304	10	0.094	Mesenchymal cells (AF2)
mm39-Efhd21	4.43934e-08	0.128596	0.801	0.719	0.00170977	10	0.082	Mesenchymal cells (AF2)
mm39-Hcls11	2.25754e-08	0.140755	0.66	0.536	0.000869469	10	0.124	Mesenchymal cells (AF2)
mm39-Ncf11	2.07597e-08	0.115687	0.513	0.413	0.000799538	10	0.1	Mesenchymal cells (AF2)
mm39-Lgals31	1.76744e-08	0.104811	0.92	0.882	0.000680713	10	0.038	Mesenchymal cells (AF2)
mm39-Csf1r1	1.14093e-08	0.118653	0.763	0.703	0.000439417	10	0.06	Mesenchymal cells (AF2)
mm39-Rab43	1.12196e-08	0.127769	0.53	0.429	0.000432111	10	0.101	Mesenchymal cells (AF2)
mm39-Alox5ap1	8.17478e-09	0.136506	0.704	0.581	0.000314843	10	0.123	Mesenchymal cells (AF2)
mm39-Clec12a1	5.32334e-09	0.102588	0.349	0.252	0.000205023	10	0.097	Mesenchymal cells (AF2)
mm39-Gusb	4.41449e-09	0.106563	0.561	0.488	0.00017002	10	0.073	Mesenchymal cells (AF2)
mm39-Retnla4	4.28449e-09	0.171534	0.54	0.435	0.000165013	10	0.105	Mesenchymal cells (AF2)
mm39-Arhgdib2	3.59816e-09	0.133759	0.867	0.784	0.00013858	10	0.083	Mesenchymal cells (AF2)
mm39-Fermt31	2.35566e-09	0.130419	0.567	0.467	9.07259e-05	10	0.1	Mesenchymal cells (AF2)
mm39-Map4k11	1.95568e-09	0.11685	0.383	0.28	7.53212e-05	10	0.103	Mesenchymal cells (AF2)
mm39-Man2b1	1.30707e-09	0.111971	0.697	0.641	5.03405e-05	10	0.056	Mesenchymal cells (AF2)
mm39-Ecm1	1.24803e-09	0.10019	0.923	0.879	4.80665e-05	10	0.044	Mesenchymal cells (AF2)
mm39-Arhgap452	1.17562e-09	0.129296	0.839	0.752	4.5278e-05	10	0.087	Mesenchymal cells (AF2)
mm39-Emp32	1.01751e-09	0.118118	0.86	0.794	3.91882e-05	10	0.066	Mesenchymal cells (AF2)
mm39-Maf	5.25402e-10	0.108334	0.37	0.268	2.02353e-05	10	0.102	Mesenchymal cells (AF2)
mm39-Ccl21a1	4.98864e-10	0.107155	0.544	0.5	1.92133e-05	10	0.044	Mesenchymal cells (AF2)
mm39-Fcgr2b1	4.61601e-10	0.14194	0.507	0.378	1.77781e-05	10	0.129	Mesenchymal cells (AF2)
mm39-Hmox11	4.47452e-10	0.143642	0.44	0.336	1.72332e-05	10	0.104	Mesenchymal cells (AF2)
mm39-Tgfbi1	3.38205e-10	0.159054	0.731	0.619	1.30256e-05	10	0.112	Mesenchymal cells (AF2)
mm39-Mapkapk2	2.78611e-10	0.104336	0.867	0.823	1.07304e-05	10	0.044	Mesenchymal cells (AF2)
mm39-Hexb	2.66313e-10	0.102731	0.529	0.445	1.02568e-05	10	0.084	Mesenchymal cells (AF2)
mm39-Mt22	2.38167e-10	0.193292	0.69	0.587	9.17277e-06	10	0.103	Mesenchymal cells (AF2)
mm39-Fgd2	8.78029e-11	0.107576	0.357	0.269	3.38164e-06	10	0.088	Mesenchymal cells (AF2)
mm39-Thy12	8.26524e-11	0.162287	0.684	0.572	3.18328e-06	10	0.112	Mesenchymal cells (AF2)
mm39-Cyth41	6.32908e-11	0.141625	0.623	0.5	2.43758e-06	10	0.123	Mesenchymal cells (AF2)
mm39-Cxcl16	4.40038e-11	0.103771	0.661	0.6	1.69476e-06	10	0.061	Mesenchymal cells (AF2)
mm39-Selplg1	3.99418e-11	0.14934	0.776	0.661	1.53832e-06	10	0.115	Mesenchymal cells (AF2)
mm39-Nme22	2.34114e-11	0.100011	0.964	0.942	9.01668e-07	10	0.022	Mesenchymal cells (AF2)
mm39-Tk1	2.08342e-11	0.107515	0.29	0.194	8.0241e-07	10	0.096	Mesenchymal cells (AF2)
mm39-Rgs10	1.63685e-11	0.106479	0.444	0.36	6.30418e-07	10	0.084	Mesenchymal cells (AF2)
mm39-Slamf9	8.32178e-12	0.101522	0.27	0.173	3.20505e-07	10	0.097	Mesenchymal cells (AF2)
mm39-Pirb1	8.28698e-12	0.164412	0.649	0.501	3.19165e-07	10	0.148	Mesenchymal cells (AF2)
mm39-Tyrobp1	7.36093e-12	0.148547	0.93	0.849	2.83499e-07	10	0.081	Mesenchymal cells (AF2)
mm39-Ap1b1	7.14014e-12	0.125657	0.629	0.536	2.74995e-07	10	0.093	Mesenchymal cells (AF2)
mm39-Fcgr31	7.01169e-12	0.144287	0.557	0.45	2.70048e-07	10	0.107	Mesenchymal cells (AF2)
mm39-Tubb61	4.28202e-12	0.157535	0.629	0.485	1.64918e-07	10	0.144	Mesenchymal cells (AF2)
mm39-Cfd3	6.78407e-13	0.121185	0.334	0.264	2.61282e-08	10	0.07	Mesenchymal cells (AF2)
mm39-Naaa	3.82571e-13	0.14142	0.597	0.5	1.47344e-08	10	0.097	Mesenchymal cells (AF2)
mm39-Dpep11	1.69044e-13	0.106014	0.884	0.842	6.51055e-09	10	0.042	Mesenchymal cells (AF2)
mm39-Flt3l	4.82522e-14	0.122276	0.6	0.512	1.85839e-09	10	0.088	Mesenchymal cells (AF2)
mm39-Atox12	1.85959e-14	0.107769	0.953	0.921	7.16204e-10	10	0.032	Mesenchymal cells (AF2)
mm39-Timm131	1.81311e-14	0.112604	0.911	0.863	6.98302e-10	10	0.048	Mesenchymal cells (AF2)
mm39-Nenf	1.21241e-14	0.102916	0.88	0.834	4.66947e-10	10	0.046	Mesenchymal cells (AF2)
mm39-Aif12	5.69316e-15	0.146482	0.451	0.343	2.19266e-10	10	0.108	Mesenchymal cells (AF2)
mm39-Galnt15	5.03795e-15	0.134022	0.349	0.21	1.94032e-10	10	0.139	Mesenchymal cells (AF2)
mm39-Capg1	3.55063e-15	0.149392	0.639	0.526	1.36749e-10	10	0.113	Mesenchymal cells (AF2)
mm39-Dok21	3.06378e-15	0.14712	0.42	0.294	1.17998e-10	10	0.126	Mesenchymal cells (AF2)
mm39-Itgb71	2.7815e-15	0.161089	0.719	0.568	1.07127e-10	10	0.151	Mesenchymal cells (AF2)
mm39-Tbxas1	2.66562e-15	0.114631	0.277	0.149	1.02664e-10	10	0.128	Mesenchymal cells (AF2)
mm39-Ltc4s	1.7834e-15	0.111763	0.297	0.224	6.86861e-11	10	0.073	Mesenchymal cells (AF2)
mm39-Cd371	1.406e-15	0.116057	0.457	0.383	5.41507e-11	10	0.074	Mesenchymal cells (AF2)
mm39-Serpina3n2	1.37122e-15	0.177525	0.836	0.734	5.28112e-11	10	0.102	Mesenchymal cells (AF2)
mm39-Blvrb	1.22121e-15	0.164236	0.651	0.538	4.70337e-11	10	0.113	Mesenchymal cells (AF2)
mm39-Adamtsl21	1.15167e-15	0.116676	0.691	0.631	4.43554e-11	10	0.06	Mesenchymal cells (AF2)
mm39-Sh3bgrl31	7.95696e-16	0.118068	0.966	0.94	3.06454e-11	10	0.026	Mesenchymal cells (AF2)
mm39-Lcn21	1.67068e-16	0.146044	0.887	0.844	6.43446e-12	10	0.043	Mesenchymal cells (AF2)
mm39-Selenom3	1.2988e-16	0.134931	0.724	0.658	5.0022e-12	10	0.066	Mesenchymal cells (AF2)
mm39-Itm2c	4.17014e-17	0.107672	0.866	0.807	1.60609e-12	10	0.059	Mesenchymal cells (AF2)
mm39-Fgl22	4.25426e-18	0.174059	0.517	0.376	1.63849e-13	10	0.141	Mesenchymal cells (AF2)
mm39-Vcam11	2.39222e-18	0.1675	0.671	0.543	9.21341e-14	10	0.128	Mesenchymal cells (AF2)
mm39-Scpep1	2.27006e-18	0.142755	0.464	0.343	8.7429e-14	10	0.121	Mesenchymal cells (AF2)
mm39-Psmb81	1.87465e-18	0.161865	0.924	0.852	7.22004e-14	10	0.072	Mesenchymal cells (AF2)
mm39-Slit3	1.67435e-18	0.134941	0.427	0.299	6.44858e-14	10	0.128	Mesenchymal cells (AF2)
mm39-Rps21	4.16667e-19	0.102523	0.977	0.966	1.60475e-14	10	0.011	Mesenchymal cells (AF2)
mm39-Pld41	4.02815e-19	0.196137	0.716	0.573	1.5514e-14	10	0.143	Mesenchymal cells (AF2)
mm39-Arpc4	3.8407e-19	0.145016	0.899	0.832	1.47921e-14	10	0.067	Mesenchymal cells (AF2)
mm39-Tspo	2.82104e-19	0.109475	0.967	0.955	1.0865e-14	10	0.012	Mesenchymal cells (AF2)
mm39-Bmp1	1.7526e-19	0.175606	0.686	0.583	6.74997e-15	10	0.103	Mesenchymal cells (AF2)
mm39-Junb	1.54004e-19	0.139397	0.813	0.72	5.93129e-15	10	0.093	Mesenchymal cells (AF2)
mm39-Ccl19-ps22	9.82918e-20	0.141485	0.294	0.164	3.78561e-15	10	0.13	Mesenchymal cells (AF2)
mm39-Ctss2	5.32973e-20	0.176154	0.847	0.765	2.05269e-15	10	0.082	Mesenchymal cells (AF2)
mm39-Ccl7	5.11212e-20	0.103978	0.146	0.064	1.96888e-15	10	0.082	Mesenchymal cells (AF2)
mm39-Coro1a2	4.16415e-20	0.15111	0.93	0.879	1.60378e-15	10	0.051	Mesenchymal cells (AF2)
mm39-Unc93b11	3.26335e-20	0.167439	0.734	0.626	1.25685e-15	10	0.108	Mesenchymal cells (AF2)
mm39-Fxyd51	2.50526e-20	0.158419	0.939	0.868	9.64877e-16	10	0.071	Mesenchymal cells (AF2)
mm39-H2-DMb21	2.07655e-20	0.126481	0.341	0.262	7.99762e-16	10	0.079	Mesenchymal cells (AF2)
mm39-S100a42	1.51904e-20	0.185124	0.866	0.722	5.85043e-16	10	0.144	Mesenchymal cells (AF2)
mm39-Pmepa1	6.8877e-21	0.137018	0.577	0.485	2.65273e-16	10	0.092	Mesenchymal cells (AF2)
mm39-Tnxb	5.92622e-21	0.129358	0.414	0.308	2.28242e-16	10	0.106	Mesenchymal cells (AF2)
mm39-Tspan111	3.34976e-21	0.130538	0.549	0.487	1.29012e-16	10	0.062	Mesenchymal cells (AF2)
mm39-Igfbp61	1.14342e-21	0.129169	0.94	0.897	4.40376e-17	10	0.043	Mesenchymal cells (AF2)
mm39-Cd681	8.27241e-22	0.173907	0.541	0.402	3.18604e-17	10	0.139	Mesenchymal cells (AF2)
mm39-Ccl192	6.17037e-22	0.165737	0.359	0.211	2.37646e-17	10	0.148	Mesenchymal cells (AF2)
mm39-Rcn3	2.88147e-22	0.130951	0.593	0.51	1.10977e-17	10	0.083	Mesenchymal cells (AF2)
mm39-Osr1	7.48415e-23	0.122734	0.253	0.121	2.88245e-18	10	0.132	Mesenchymal cells (AF2)
mm39-Ninj12	1.93887e-24	0.201779	0.707	0.596	7.46737e-20	10	0.111	Mesenchymal cells (AF2)
mm39-Napsa1	1.24019e-24	0.112901	0.961	0.93	4.77647e-20	10	0.031	Mesenchymal cells (AF2)
mm39-Adamts2	1.17105e-24	0.148574	0.451	0.341	4.51017e-20	10	0.11	Mesenchymal cells (AF2)
mm39-Cfb2	5.12819e-25	0.229011	0.72	0.549	1.97507e-20	10	0.171	Mesenchymal cells (AF2)
mm39-Ctsz1	1.63443e-25	0.15092	0.929	0.88	6.29486e-21	10	0.049	Mesenchymal cells (AF2)
mm39-Slco2b1	4.41512e-26	0.123934	0.229	0.096	1.70044e-21	10	0.133	Mesenchymal cells (AF2)
mm39-Lsp11	4.09077e-26	0.176295	0.89	0.799	1.57552e-21	10	0.091	Mesenchymal cells (AF2)
mm39-Col14a11	4.83182e-27	0.135051	0.243	0.115	1.86093e-22	10	0.128	Mesenchymal cells (AF2)
mm39-Grn1	1.76006e-27	0.141461	0.953	0.914	6.7787e-23	10	0.039	Mesenchymal cells (AF2)
mm39-Wfdc173	7.03582e-28	0.239133	0.713	0.556	2.70978e-23	10	0.157	Mesenchymal cells (AF2)
mm39-Eln1	2.25942e-28	0.163141	0.891	0.825	8.70193e-24	10	0.066	Mesenchymal cells (AF2)
mm39-Hexa	4.42558e-29	0.159068	0.751	0.673	1.70447e-24	10	0.078	Mesenchymal cells (AF2)
mm39-Col6a2	2.53953e-29	0.144372	0.733	0.653	9.78074e-25	10	0.08	Mesenchymal cells (AF2)
mm39-Cotl12	9.6668e-30	0.207096	0.777	0.651	3.72307e-25	10	0.126	Mesenchymal cells (AF2)
mm39-Cfh1	2.1492e-30	0.153353	0.78	0.724	8.27744e-26	10	0.056	Mesenchymal cells (AF2)
mm39-Cpxm1	6.97321e-31	0.152043	0.334	0.176	2.68566e-26	10	0.158	Mesenchymal cells (AF2)
mm39-Gm2a	5.24315e-31	0.176175	0.817	0.744	2.01934e-26	10	0.073	Mesenchymal cells (AF2)
mm39-Fcrls	4.23371e-31	0.102303	0.156	0.045	1.63057e-26	10	0.111	Mesenchymal cells (AF2)
mm39-Ctsd1	1.94255e-31	0.105455	0.981	0.974	7.48153e-27	10	0.007	Mesenchymal cells (AF2)
mm39-Fxyd61	4.61336e-32	0.136054	0.267	0.114	1.77679e-27	10	0.153	Mesenchymal cells (AF2)
mm39-Gpx11	1.7432e-32	0.115163	0.989	0.973	6.71375e-28	10	0.016	Mesenchymal cells (AF2)
mm39-Ifi27l2a3	5.66393e-33	0.169555	0.961	0.924	2.18141e-28	10	0.037	Mesenchymal cells (AF2)
mm39-Cd522	4.57446e-33	0.180294	0.95	0.889	1.76181e-28	10	0.061	Mesenchymal cells (AF2)
mm39-Ifi301	2.12993e-33	0.208794	0.844	0.725	8.20321e-29	10	0.119	Mesenchymal cells (AF2)
mm39-C1ra	1.1169e-33	0.199738	0.684	0.537	4.30163e-29	10	0.147	Mesenchymal cells (AF2)
mm39-Mrc1	2.63329e-34	0.195753	0.426	0.256	1.01418e-29	10	0.17	Mesenchymal cells (AF2)
mm39-H2-DMb1	2.04904e-35	0.209209	0.821	0.698	7.89166e-31	10	0.123	Mesenchymal cells (AF2)
mm39-Ptpn182	1.14281e-35	0.212586	0.86	0.763	4.40141e-31	10	0.097	Mesenchymal cells (AF2)
mm39-Mgl2	8.73388e-36	0.170301	0.281	0.154	3.36377e-31	10	0.127	Mesenchymal cells (AF2)
mm39-Lrp1	6.44283e-36	0.154669	0.953	0.906	2.48139e-31	10	0.047	Mesenchymal cells (AF2)
mm39-Cd209f	5.85713e-36	0.105944	0.13	0.026	2.25582e-31	10	0.104	Mesenchymal cells (AF2)
mm39-Mfap51	1.42394e-36	0.179921	0.446	0.315	5.48418e-32	10	0.131	Mesenchymal cells (AF2)
mm39-Ctsh	8.3178e-37	0.15851	0.96	0.921	3.20352e-32	10	0.039	Mesenchymal cells (AF2)
mm39-Cyba2	3.77438e-38	0.179253	0.963	0.898	1.45366e-33	10	0.065	Mesenchymal cells (AF2)
mm39-Ccdc802	3.2422e-39	0.172992	0.389	0.197	1.2487e-34	10	0.192	Mesenchymal cells (AF2)
mm39-Lgals12	3.15202e-40	0.165526	0.964	0.931	1.21397e-35	10	0.033	Mesenchymal cells (AF2)
mm39-Nbl11	2.75199e-40	0.14286	0.883	0.799	1.0599e-35	10	0.084	Mesenchymal cells (AF2)
mm39-Pi163	8.54098e-41	0.26241	0.444	0.238	3.28947e-36	10	0.206	Mesenchymal cells (AF2)
mm39-Ctsb	1.71035e-41	0.125204	0.987	0.974	6.58724e-37	10	0.013	Mesenchymal cells (AF2)
mm39-Timp12	1.36892e-41	0.256828	0.513	0.325	5.27225e-37	10	0.188	Mesenchymal cells (AF2)
mm39-Aebp13	1.24311e-41	0.249971	0.566	0.375	4.7877e-37	10	0.191	Mesenchymal cells (AF2)
mm39-Igfbp41	8.37673e-42	0.179129	0.901	0.852	3.22621e-37	10	0.049	Mesenchymal cells (AF2)
mm39-Plac9	2.98664e-42	0.109597	0.994	0.98	1.15027e-37	10	0.014	Mesenchymal cells (AF2)
mm39-C2	1.23985e-42	0.245008	0.523	0.304	4.77515e-38	10	0.219	Mesenchymal cells (AF2)
mm39-Lgmn1	1.29693e-43	0.181967	0.817	0.755	4.99499e-39	10	0.062	Mesenchymal cells (AF2)
mm39-Plbd1	4.70009e-44	0.231783	0.557	0.39	1.81019e-39	10	0.167	Mesenchymal cells (AF2)
mm39-Htra32	4.35046e-44	0.219222	0.447	0.259	1.67554e-39	10	0.188	Mesenchymal cells (AF2)
mm39-Laptm51	4.01417e-45	0.20708	0.914	0.849	1.54602e-40	10	0.065	Mesenchymal cells (AF2)
mm39-Fcgrt1	2.06396e-46	0.214865	0.724	0.597	7.94913e-42	10	0.127	Mesenchymal cells (AF2)
mm39-F13a1	6.23206e-47	0.239847	0.386	0.172	2.40021e-42	10	0.214	Mesenchymal cells (AF2)
mm39-Dpt1	3.49699e-47	0.198064	0.794	0.684	1.34683e-42	10	0.11	Mesenchymal cells (AF2)
mm39-Clec10a1	3.19137e-47	0.202739	0.27	0.08	1.22912e-42	10	0.19	Mesenchymal cells (AF2)
mm39-Serpinf13	2.3297e-47	0.222558	0.373	0.166	8.9726e-43	10	0.207	Mesenchymal cells (AF2)
mm39-Pf4	6.68114e-49	0.26224	0.516	0.317	2.57318e-44	10	0.199	Mesenchymal cells (AF2)
mm39-Gas6	5.30295e-50	0.192485	0.863	0.775	2.04238e-45	10	0.088	Mesenchymal cells (AF2)
mm39-Adh1	1.69553e-53	0.199734	0.653	0.51	6.53016e-49	10	0.143	Mesenchymal cells (AF2)
mm39-Ccl17	9.57925e-54	0.245015	0.333	0.136	3.68935e-49	10	0.197	Mesenchymal cells (AF2)
mm39-Wdfy4	2.97612e-54	0.239305	0.457	0.26	1.14622e-49	10	0.197	Mesenchymal cells (AF2)
mm39-Mmp2	2.8822e-54	0.204811	0.661	0.528	1.11005e-49	10	0.133	Mesenchymal cells (AF2)
mm39-Cygb2	9.85946e-55	0.230706	0.363	0.149	3.79727e-50	10	0.214	Mesenchymal cells (AF2)
mm39-Cxcl131	9.646e-57	0.225035	0.226	0.062	3.71506e-52	10	0.164	Mesenchymal cells (AF2)
mm39-Cd163	4.79564e-57	0.194038	0.224	0.042	1.84699e-52	10	0.182	Mesenchymal cells (AF2)
mm39-Serping11	1.13357e-57	0.162065	0.984	0.956	4.36581e-53	10	0.028	Mesenchymal cells (AF2)
mm39-Ccl91	3.24146e-58	0.286106	0.549	0.348	1.24842e-53	10	0.201	Mesenchymal cells (AF2)
mm39-Fcna	2.23157e-58	0.175204	0.21	0.038	8.59466e-54	10	0.172	Mesenchymal cells (AF2)
mm39-Crip1	1.00426e-58	0.123612	0.994	0.985	3.8678e-54	10	0.009	Mesenchymal cells (AF2)
mm39-Cfp2	9.35143e-59	0.292794	0.546	0.336	3.60161e-54	10	0.21	Mesenchymal cells (AF2)
mm39-Scara51	1.5526e-59	0.174047	0.236	0.052	5.9797e-55	10	0.184	Mesenchymal cells (AF2)
mm39-Psap	1.09963e-60	0.117147	0.997	0.992	4.23512e-56	10	0.005	Mesenchymal cells (AF2)
mm39-C1s1	4.14314e-62	0.24755	0.793	0.658	1.59569e-57	10	0.135	Mesenchymal cells (AF2)
mm39-H2-DMa	1.69758e-62	0.261537	0.829	0.699	6.53807e-58	10	0.13	Mesenchymal cells (AF2)
mm39-Folr21	5.62551e-64	0.214619	0.273	0.064	2.16661e-59	10	0.209	Mesenchymal cells (AF2)
mm39-Clec3b3	2.70471e-65	0.268554	0.557	0.354	1.04169e-60	10	0.203	Mesenchymal cells (AF2)
mm39-Col1a11	1.8409e-65	0.20527	0.804	0.714	7.09005e-61	10	0.09	Mesenchymal cells (AF2)
mm39-Mmp31	6.6272e-67	0.300448	0.484	0.234	2.5524e-62	10	0.25	Mesenchymal cells (AF2)
mm39-Rpsa	5.04209e-71	0.10849	0.999	0.995	1.94191e-66	10	0.004	Mesenchymal cells (AF2)
mm39-Ccl62	3.4035e-75	0.283112	0.87	0.766	1.31082e-70	10	0.104	Mesenchymal cells (AF2)
mm39-Fbln13	1.10169e-85	0.332139	0.704	0.433	4.24304e-81	10	0.271	Mesenchymal cells (AF2)
mm39-Col3a11	1.56795e-86	0.189687	0.869	0.841	6.03879e-82	10	0.028	Mesenchymal cells (AF2)
mm39-Col1a2	1.66168e-105	0.239298	0.906	0.839	6.3998e-101	10	0.067	Mesenchymal cells (AF2)
mm39-Cd74	8.59446e-129	0.143887	1	0.998	3.31007e-124	10	0.002	Mesenchymal cells (AF2)
mm39-Apoe1	5.18602e-129	0.196757	0.993	0.981	1.99734e-124	10	0.012	Mesenchymal cells (AF2)
mm39-H2-Aa	2.02502e-142	0.210026	0.989	0.975	7.79915e-138	10	0.014	Mesenchymal cells (AF2)
mm39-C4b3	5.88235e-144	0.421011	0.923	0.74	2.26553e-139	10	0.183	Mesenchymal cells (AF2)
mm39-Gsn	6.5832e-148	0.104336	0.999	0.999	2.53545e-143	10	0	Mesenchymal cells (AF2)
mm39-Mgp1	1.85242e-150	0.124508	0.996	0.998	7.13442e-146	10	-0.002	Mesenchymal cells (AF2)
mm39-C1qc1	6.29192e-157	0.448037	0.803	0.574	2.42327e-152	10	0.229	Mesenchymal cells (AF2)
mm39-C1qb2	1.70578e-157	0.421789	0.857	0.675	6.56963e-153	10	0.182	Mesenchymal cells (AF2)
mm39-C33	3.25183e-168	0.307227	0.984	0.94	1.25241e-163	10	0.044	Mesenchymal cells (AF2)
mm39-Cst3	1.83704e-180	0.140499	1	0.998	7.07517e-176	10	0.002	Mesenchymal cells (AF2)
mm39-Dcn3	1.82474e-190	0.674528	0.749	0.317	7.02782e-186	10	0.432	Mesenchymal cells (AF2)
mm39-Ccl83	2.73051e-198	0.623855	0.581	0.18	1.05163e-193	10	0.401	Mesenchymal cells (AF2)
mm39-H2-Eb11	3.42355e-200	0.289152	0.989	0.957	1.31854e-195	10	0.032	Mesenchymal cells (AF2)
mm39-H2-Ab1	8.20858e-202	0.241629	0.994	0.981	3.16145e-197	10	0.013	Mesenchymal cells (AF2)
mm39-C1qa3	2.18981e-229	0.535968	0.89	0.665	8.43384e-225	10	0.225	Mesenchymal cells (AF2)
mm39-Septin42	2.3631e-07	0.105755	0.881	0.787	0.00910125	11	0.094	Pulmonary vascular endothelium
mm39-Kdr2	1.00635e-07	0.12086	0.787	0.668	0.00387584	11	0.119	Pulmonary vascular endothelium
mm39-Lamp32	9.62324e-08	0.114106	0.876	0.778	0.00370629	11	0.098	Pulmonary vascular endothelium
mm39-Rhob2	6.92281e-08	0.103757	0.913	0.828	0.00266625	11	0.085	Pulmonary vascular endothelium
mm39-F2r2	6.73756e-08	0.105116	0.862	0.771	0.0025949	11	0.091	Pulmonary vascular endothelium
mm39-Sbds1	5.75237e-08	0.104769	0.732	0.615	0.00221547	11	0.117	Pulmonary vascular endothelium
mm39-Phldb22	5.63338e-08	0.103032	0.64	0.514	0.00216964	11	0.126	Pulmonary vascular endothelium
mm39-Tek3	5.57124e-08	0.121193	0.799	0.683	0.00214571	11	0.116	Pulmonary vascular endothelium
mm39-Mat2a1	5.12019e-08	0.100032	0.888	0.798	0.00197199	11	0.09	Pulmonary vascular endothelium
mm39-Acer22	4.71504e-08	0.14063	0.713	0.62	0.00181595	11	0.093	Pulmonary vascular endothelium
mm39-Dlc12	4.44081e-08	0.107906	0.746	0.622	0.00171034	11	0.124	Pulmonary vascular endothelium
mm39-Slc39a82	4.28569e-08	0.103842	0.775	0.655	0.00165059	11	0.12	Pulmonary vascular endothelium
mm39-H2bc42	3.97734e-08	0.114249	0.795	0.677	0.00153183	11	0.118	Pulmonary vascular endothelium
mm39-Tacc11	3.73709e-08	0.100821	0.878	0.793	0.0014393	11	0.085	Pulmonary vascular endothelium
mm39-Arap32	3.45324e-08	0.101088	0.777	0.663	0.00132998	11	0.114	Pulmonary vascular endothelium
mm39-Myo1b2	3.17792e-08	0.115374	0.787	0.664	0.00122395	11	0.123	Pulmonary vascular endothelium
mm39-Arhgef153	2.77669e-08	0.106163	0.729	0.608	0.00106942	11	0.121	Pulmonary vascular endothelium
mm39-Itga12	2.56472e-08	0.116184	0.838	0.734	0.000987775	11	0.104	Pulmonary vascular endothelium
mm39-Igfbp23	2.362e-08	0.10983	0.856	0.766	0.000909701	11	0.09	Pulmonary vascular endothelium
mm39-Impdh12	2.28931e-08	0.101833	0.825	0.712	0.000881703	11	0.113	Pulmonary vascular endothelium
mm39-Gucy1b12	2.08973e-08	0.126348	0.709	0.577	0.000804838	11	0.132	Pulmonary vascular endothelium
mm39-Amotl22	2.04395e-08	0.110101	0.742	0.625	0.000787206	11	0.117	Pulmonary vascular endothelium
mm39-Ets22	1.95431e-08	0.108139	0.867	0.765	0.000752684	11	0.102	Pulmonary vascular endothelium
mm39-Mef2a1	1.53655e-08	0.102646	0.75	0.629	0.000591786	11	0.121	Pulmonary vascular endothelium
mm39-Rtkn22	1.49731e-08	0.112644	0.597	0.463	0.000576675	11	0.134	Pulmonary vascular endothelium
mm39-Pdpn1	1.32024e-08	0.104034	0.798	0.694	0.000508478	11	0.104	Pulmonary vascular endothelium
mm39-Kit2	1.14521e-08	0.11449	0.515	0.381	0.000441067	11	0.134	Pulmonary vascular endothelium
mm39-Tcf212	1.04144e-08	0.112825	0.677	0.541	0.000401099	11	0.136	Pulmonary vascular endothelium
mm39-Pxdn2	9.5561e-09	0.115266	0.746	0.62	0.000368044	11	0.126	Pulmonary vascular endothelium
mm39-Nostrin3	7.25952e-09	0.11098	0.648	0.519	0.000279593	11	0.129	Pulmonary vascular endothelium
mm39-Utrn2	6.851e-09	0.103838	0.711	0.579	0.000263859	11	0.132	Pulmonary vascular endothelium
mm39-Tspan182	6.12905e-09	0.128014	0.6	0.464	0.000236054	11	0.136	Pulmonary vascular endothelium
mm39-G0s22	5.04449e-09	0.11828	0.791	0.672	0.000194284	11	0.119	Pulmonary vascular endothelium
mm39-Cyyr12	4.31106e-09	0.126229	0.812	0.686	0.000166036	11	0.126	Pulmonary vascular endothelium
mm39-Prelp2	3.58639e-09	0.100789	0.963	0.892	0.000138126	11	0.071	Pulmonary vascular endothelium
mm39-Fendrr2	2.66077e-09	0.130982	0.751	0.614	0.000102477	11	0.137	Pulmonary vascular endothelium
mm39-Pdgfrb2	2.09703e-09	0.122076	0.791	0.672	8.07649e-05	11	0.119	Pulmonary vascular endothelium
mm39-Rab122	1.96654e-09	0.102602	0.758	0.626	7.57394e-05	11	0.132	Pulmonary vascular endothelium
mm39-Mcc1	1.72492e-09	0.109503	0.526	0.388	6.64338e-05	11	0.138	Pulmonary vascular endothelium
mm39-Marcks2	1.69791e-09	0.101389	0.928	0.83	6.53935e-05	11	0.098	Pulmonary vascular endothelium
mm39-Car42	1.68372e-09	0.130185	0.848	0.735	6.4847e-05	11	0.113	Pulmonary vascular endothelium
mm39-Arl2bp1	1.55973e-09	0.102851	0.811	0.695	6.00713e-05	11	0.116	Pulmonary vascular endothelium
mm39-Prickle22	1.42697e-09	0.117003	0.467	0.331	5.49583e-05	11	0.136	Pulmonary vascular endothelium
mm39-Gm568622	1.2816e-09	0.132929	0.777	0.646	4.93595e-05	11	0.131	Pulmonary vascular endothelium
mm39-Pag1	9.26224e-10	0.102579	0.435	0.31	3.56726e-05	11	0.125	Pulmonary vascular endothelium
mm39-Arhgap311	8.61761e-10	0.103411	0.833	0.717	3.31899e-05	11	0.116	Pulmonary vascular endothelium
mm39-Lipg	8.29314e-10	0.100429	0.485	0.349	3.19402e-05	11	0.136	Pulmonary vascular endothelium
mm39-Tie13	7.88405e-10	0.123733	0.838	0.722	3.03646e-05	11	0.116	Pulmonary vascular endothelium
mm39-Ubl32	7.26466e-10	0.105977	0.892	0.788	2.79791e-05	11	0.104	Pulmonary vascular endothelium
mm39-Klf31	6.98624e-10	0.100422	0.75	0.623	2.69068e-05	11	0.127	Pulmonary vascular endothelium
mm39-Bmpr22	6.47175e-10	0.129282	0.892	0.792	2.49253e-05	11	0.1	Pulmonary vascular endothelium
mm39-Entrep12	6.23964e-10	0.11939	0.854	0.749	2.40313e-05	11	0.105	Pulmonary vascular endothelium
mm39-Tspan83	5.98787e-10	0.130358	0.841	0.718	2.30617e-05	11	0.123	Pulmonary vascular endothelium
mm39-Bvht1	4.90354e-10	0.10455	0.493	0.358	1.88855e-05	11	0.135	Pulmonary vascular endothelium
mm39-Cdo11	4.73037e-10	0.11065	0.886	0.78	1.82186e-05	11	0.106	Pulmonary vascular endothelium
mm39-Adipor1	4.55052e-10	0.105821	0.859	0.761	1.75259e-05	11	0.098	Pulmonary vascular endothelium
mm39-Zfp503	4.366e-10	0.103832	0.502	0.369	1.68152e-05	11	0.133	Pulmonary vascular endothelium
mm39-Pim31	4.0404e-10	0.102871	0.793	0.671	1.55612e-05	11	0.122	Pulmonary vascular endothelium
mm39-Qki2	3.2046e-10	0.110111	0.933	0.85	1.23422e-05	11	0.083	Pulmonary vascular endothelium
mm39-Btg31	2.95211e-10	0.109849	0.705	0.568	1.13698e-05	11	0.137	Pulmonary vascular endothelium
mm39-Irx12	2.81424e-10	0.103466	0.631	0.484	1.08388e-05	11	0.147	Pulmonary vascular endothelium
mm39-Podxl2	2.33086e-10	0.104734	0.942	0.873	8.97708e-06	11	0.069	Pulmonary vascular endothelium
mm39-Dennd5a2	2.17837e-10	0.116385	0.795	0.668	8.38977e-06	11	0.127	Pulmonary vascular endothelium
mm39-Tjp2	1.9021e-10	0.114672	0.685	0.547	7.32575e-06	11	0.138	Pulmonary vascular endothelium
mm39-Pdgfra1	1.64789e-10	0.116916	0.88	0.766	6.34667e-06	11	0.114	Pulmonary vascular endothelium
mm39-Ets11	1.64027e-10	0.101896	0.823	0.706	6.31734e-06	11	0.117	Pulmonary vascular endothelium
mm39-Col4a32	1.40009e-10	0.1498	0.64	0.503	5.39229e-06	11	0.137	Pulmonary vascular endothelium
mm39-Vegfa2	1.32486e-10	0.140525	0.875	0.784	5.10255e-06	11	0.091	Pulmonary vascular endothelium
mm39-Tmcc22	1.11786e-10	0.12397	0.88	0.775	4.30533e-06	11	0.105	Pulmonary vascular endothelium
mm39-Nfkbia3	1.06442e-10	0.105378	0.888	0.788	4.09952e-06	11	0.1	Pulmonary vascular endothelium
mm39-Bmp62	1.01159e-10	0.149944	0.604	0.468	3.89605e-06	11	0.136	Pulmonary vascular endothelium
mm39-Adgrl42	1.00355e-10	0.103119	0.905	0.808	3.86507e-06	11	0.097	Pulmonary vascular endothelium
mm39-Sh3bgrl2	9.84407e-11	0.102717	0.905	0.796	3.79134e-06	11	0.109	Pulmonary vascular endothelium
mm39-Gm49561	4.63489e-11	0.110315	0.669	0.523	1.78508e-06	11	0.146	Pulmonary vascular endothelium
mm39-Lamtor3	3.58506e-11	0.102305	0.618	0.479	1.38075e-06	11	0.139	Pulmonary vascular endothelium
mm39-Krt801	3.41722e-11	0.107601	0.891	0.795	1.31611e-06	11	0.096	Pulmonary vascular endothelium
mm39-Limch13	2.04737e-11	0.123123	0.939	0.844	7.88523e-07	11	0.095	Pulmonary vascular endothelium
mm39-Ccl63	1.76758e-11	0.11056	0.856	0.766	6.80767e-07	11	0.09	Pulmonary vascular endothelium
mm39-Fos	1.56932e-11	0.117637	0.501	0.361	6.0441e-07	11	0.14	Pulmonary vascular endothelium
mm39-Cd79a2	1.35557e-11	0.107712	0.51	0.374	5.22086e-07	11	0.136	Pulmonary vascular endothelium
mm39-Arhgap292	1.22095e-11	0.104506	0.77	0.627	4.70236e-07	11	0.143	Pulmonary vascular endothelium
mm39-Ppp1r14a1	9.22844e-12	0.108225	0.939	0.846	3.55424e-07	11	0.093	Pulmonary vascular endothelium
mm39-Cystm12	8.43598e-12	0.133736	0.872	0.757	3.24903e-07	11	0.115	Pulmonary vascular endothelium
mm39-Kank33	7.69484e-12	0.121335	0.872	0.745	2.96359e-07	11	0.127	Pulmonary vascular endothelium
mm39-Fermt22	6.49603e-12	0.12118	0.864	0.732	2.50188e-07	11	0.132	Pulmonary vascular endothelium
mm39-Cyth33	5.34761e-12	0.128963	0.894	0.795	2.05958e-07	11	0.099	Pulmonary vascular endothelium
mm39-Nptn	5.31697e-12	0.105467	0.839	0.71	2.04778e-07	11	0.129	Pulmonary vascular endothelium
mm39-Mfap42	5.29399e-12	0.114122	0.978	0.926	2.03893e-07	11	0.052	Pulmonary vascular endothelium
mm39-Tbx23	4.74474e-12	0.117167	0.945	0.874	1.82739e-07	11	0.071	Pulmonary vascular endothelium
mm39-Ctnna11	3.74962e-12	0.10485	0.97	0.9	1.44413e-07	11	0.07	Pulmonary vascular endothelium
mm39-Itga62	2.61861e-12	0.109912	0.801	0.675	1.00853e-07	11	0.126	Pulmonary vascular endothelium
mm39-Epb41l21	2.49497e-12	0.114373	0.848	0.712	9.60914e-08	11	0.136	Pulmonary vascular endothelium
mm39-Gsr1	2.47441e-12	0.100306	0.629	0.504	9.52996e-08	11	0.125	Pulmonary vascular endothelium
mm39-Pde4b2	2.14436e-12	0.110217	0.608	0.449	8.25878e-08	11	0.159	Pulmonary vascular endothelium
mm39-Adrb21	1.88579e-12	0.109581	0.655	0.502	7.26295e-08	11	0.153	Pulmonary vascular endothelium
mm39-Pde5a2	1.87332e-12	0.147364	0.77	0.624	7.21491e-08	11	0.146	Pulmonary vascular endothelium
mm39-Alox5ap2	1.83688e-12	0.104173	0.674	0.582	7.07456e-08	11	0.092	Pulmonary vascular endothelium
mm39-4930523C07Rik1	1.63941e-12	0.109532	0.724	0.577	6.31403e-08	11	0.147	Pulmonary vascular endothelium
mm39-Cav13	1.49969e-12	0.102803	0.994	0.954	5.77589e-08	11	0.04	Pulmonary vascular endothelium
mm39-Peak1	1.46097e-12	0.103358	0.526	0.377	5.62678e-08	11	0.149	Pulmonary vascular endothelium
mm39-Jup2	1.33158e-12	0.118972	0.944	0.876	5.12843e-08	11	0.068	Pulmonary vascular endothelium
mm39-Garre11	1.14174e-12	0.109939	0.746	0.594	4.39731e-08	11	0.152	Pulmonary vascular endothelium
mm39-Cyp2b101	1.06834e-12	0.120404	0.941	0.866	4.11459e-08	11	0.075	Pulmonary vascular endothelium
mm39-Gata21	8.70156e-13	0.100716	0.804	0.664	3.35132e-08	11	0.14	Pulmonary vascular endothelium
mm39-Add31	8.60196e-13	0.116618	0.764	0.615	3.31296e-08	11	0.149	Pulmonary vascular endothelium
mm39-Rras22	6.99136e-13	0.101118	0.681	0.543	2.69265e-08	11	0.138	Pulmonary vascular endothelium
mm39-Sema3c2	6.67555e-13	0.155618	0.849	0.734	2.57102e-08	11	0.115	Pulmonary vascular endothelium
mm39-Npnt2	6.53315e-13	0.126115	0.963	0.876	2.51618e-08	11	0.087	Pulmonary vascular endothelium
mm39-Tmbim11	6.39261e-13	0.110108	0.936	0.857	2.46205e-08	11	0.079	Pulmonary vascular endothelium
mm39-Clec2d2	5.50981e-13	0.133043	0.843	0.721	2.12205e-08	11	0.122	Pulmonary vascular endothelium
mm39-Jun2	5.21988e-13	0.12315	0.939	0.835	2.01038e-08	11	0.104	Pulmonary vascular endothelium
mm39-Notch11	4.7701e-13	0.119347	0.814	0.679	1.83715e-08	11	0.135	Pulmonary vascular endothelium
mm39-Esam1	4.08279e-13	0.111109	0.966	0.9	1.57245e-08	11	0.066	Pulmonary vascular endothelium
mm39-Spp12	3.6607e-13	0.148917	0.841	0.723	1.40988e-08	11	0.118	Pulmonary vascular endothelium
mm39-Tspan73	3.62422e-13	0.12184	0.976	0.928	1.39583e-08	11	0.048	Pulmonary vascular endothelium
mm39-Selenof1	3.5728e-13	0.109911	0.965	0.907	1.37603e-08	11	0.058	Pulmonary vascular endothelium
mm39-Cebpd2	3.55171e-13	0.109811	0.944	0.85	1.36791e-08	11	0.094	Pulmonary vascular endothelium
mm39-Car22	3.46042e-13	0.110979	0.684	0.521	1.33275e-08	11	0.163	Pulmonary vascular endothelium
mm39-Cav23	2.76816e-13	0.15295	0.883	0.768	1.06613e-08	11	0.115	Pulmonary vascular endothelium
mm39-Apln1	2.57389e-13	0.110232	0.689	0.554	9.91309e-09	11	0.135	Pulmonary vascular endothelium
mm39-Mat2b	2.19587e-13	0.110594	0.66	0.507	8.45717e-09	11	0.153	Pulmonary vascular endothelium
mm39-Pakap.12	1.60701e-13	0.120372	0.949	0.857	6.18922e-09	11	0.092	Pulmonary vascular endothelium
mm39-Rassf82	1.4371e-13	0.105942	0.467	0.313	5.53485e-09	11	0.154	Pulmonary vascular endothelium
mm39-Pxdc11	1.26999e-13	0.121425	0.909	0.793	4.89125e-09	11	0.116	Pulmonary vascular endothelium
mm39-Tspan132	1.00165e-13	0.147851	0.891	0.778	3.85776e-09	11	0.113	Pulmonary vascular endothelium
mm39-Fn12	7.87559e-14	0.114518	0.976	0.917	3.0332e-09	11	0.059	Pulmonary vascular endothelium
mm39-Ccm2l2	7.2299e-14	0.103067	0.719	0.564	2.78452e-09	11	0.155	Pulmonary vascular endothelium
mm39-Fas1	6.91192e-14	0.105464	0.687	0.531	2.66206e-09	11	0.156	Pulmonary vascular endothelium
mm39-Stk17b1	6.29084e-14	0.118676	0.613	0.466	2.42285e-09	11	0.147	Pulmonary vascular endothelium
mm39-Notch41	4.49043e-14	0.11611	0.785	0.635	1.72944e-09	11	0.15	Pulmonary vascular endothelium
mm39-Ypel31	1.8003e-14	0.134293	0.91	0.806	6.93368e-10	11	0.104	Pulmonary vascular endothelium
mm39-Pdzd22	1.43361e-14	0.158276	0.876	0.737	5.52139e-10	11	0.139	Pulmonary vascular endothelium
mm39-Gucy1a12	1.34383e-14	0.153095	0.839	0.692	5.17564e-10	11	0.147	Pulmonary vascular endothelium
mm39-Rasgrp21	1.22398e-14	0.118747	0.772	0.63	4.71405e-10	11	0.142	Pulmonary vascular endothelium
mm39-Pglyrp12	8.57864e-15	0.110468	0.557	0.436	3.30398e-10	11	0.121	Pulmonary vascular endothelium
mm39-Cd79b1	8.40828e-15	0.110925	0.607	0.455	3.23836e-10	11	0.152	Pulmonary vascular endothelium
mm39-Foxf13	7.67351e-15	0.135833	0.913	0.785	2.95537e-10	11	0.128	Pulmonary vascular endothelium
mm39-Ptprm2	4.36536e-15	0.135464	0.682	0.507	1.68127e-10	11	0.175	Pulmonary vascular endothelium
mm39-Smad62	3.41213e-15	0.162548	0.838	0.69	1.31415e-10	11	0.148	Pulmonary vascular endothelium
mm39-Slc34a22	3.15763e-15	0.110372	0.992	0.953	1.21613e-10	11	0.039	Pulmonary vascular endothelium
mm39-Klhl52	2.72948e-15	0.123105	0.909	0.785	1.05123e-10	11	0.124	Pulmonary vascular endothelium
mm39-Rin31	2.07281e-15	0.109093	0.642	0.487	7.9832e-11	11	0.155	Pulmonary vascular endothelium
mm39-App2	8.91126e-16	0.106513	0.99	0.95	3.43208e-11	11	0.04	Pulmonary vascular endothelium
mm39-Anxa31	8.88795e-16	0.111354	0.965	0.905	3.42311e-11	11	0.06	Pulmonary vascular endothelium
mm39-Emp22	7.27112e-16	0.132665	0.976	0.894	2.8004e-11	11	0.082	Pulmonary vascular endothelium
mm39-Epas12	6.25528e-16	0.100808	0.997	0.982	2.40916e-11	11	0.015	Pulmonary vascular endothelium
mm39-Adgrf52	3.44453e-16	0.118397	0.992	0.944	1.32663e-11	11	0.048	Pulmonary vascular endothelium
mm39-Plpp13	3.43239e-16	0.116815	0.966	0.881	1.32195e-11	11	0.085	Pulmonary vascular endothelium
mm39-Scd22	2.95195e-16	0.125359	0.979	0.91	1.13691e-11	11	0.069	Pulmonary vascular endothelium
mm39-Lhfp2	2.26659e-16	0.15096	0.915	0.8	8.72953e-12	11	0.115	Pulmonary vascular endothelium
mm39-Hpgd2	1.94552e-16	0.150596	0.957	0.856	7.49298e-12	11	0.101	Pulmonary vascular endothelium
mm39-Tmem2042	1.42636e-16	0.165242	0.87	0.743	5.49349e-12	11	0.127	Pulmonary vascular endothelium
mm39-Clic52	1.00901e-16	0.123487	0.979	0.922	3.88611e-12	11	0.057	Pulmonary vascular endothelium
mm39-S1pr12	3.71335e-17	0.127734	0.952	0.855	1.43016e-12	11	0.097	Pulmonary vascular endothelium
mm39-Macf12	3.59632e-17	0.133272	0.974	0.9	1.38509e-12	11	0.074	Pulmonary vascular endothelium
mm39-Adgre52	1.66888e-17	0.105782	0.994	0.943	6.42754e-13	11	0.051	Pulmonary vascular endothelium
mm39-Tsc22d31	1.44544e-17	0.119575	0.971	0.886	5.56695e-13	11	0.085	Pulmonary vascular endothelium
mm39-Lysmd21	1.26449e-17	0.133172	0.681	0.504	4.87007e-13	11	0.177	Pulmonary vascular endothelium
mm39-Sgk11	9.92369e-18	0.141541	0.896	0.763	3.82201e-13	11	0.133	Pulmonary vascular endothelium
mm39-Ppp1r23	7.12612e-18	0.120684	0.945	0.872	2.74455e-13	11	0.073	Pulmonary vascular endothelium
mm39-Mxd1	3.13159e-18	0.12469	0.414	0.249	1.2061e-13	11	0.165	Pulmonary vascular endothelium
mm39-Gimap62	1.89324e-18	0.13496	0.857	0.715	7.29162e-14	11	0.142	Pulmonary vascular endothelium
mm39-Postn2	1.68952e-18	0.146693	0.947	0.845	6.50701e-14	11	0.102	Pulmonary vascular endothelium
mm39-Thbd3	1.4397e-18	0.133408	0.986	0.928	5.54485e-14	11	0.058	Pulmonary vascular endothelium
mm39-Pcdh11	1.07688e-18	0.142355	0.905	0.77	4.14751e-14	11	0.135	Pulmonary vascular endothelium
mm39-Tmem1002	1.1177e-19	0.166017	0.939	0.833	4.30472e-15	11	0.106	Pulmonary vascular endothelium
mm39-Cdh52	3.88305e-20	0.123621	0.99	0.94	1.49552e-15	11	0.05	Pulmonary vascular endothelium
mm39-Il1r21	2.35658e-20	0.11454	0.281	0.158	9.07615e-16	11	0.123	Pulmonary vascular endothelium
mm39-Ctla2a3	2.79536e-22	0.112864	0.99	0.944	1.0766e-17	11	0.046	Pulmonary vascular endothelium
mm39-Ifitm61	4.04315e-24	0.143784	0.421	0.277	1.55718e-19	11	0.144	Pulmonary vascular endothelium
mm39-Msn1	3.6674e-24	0.113302	0.994	0.946	1.41246e-19	11	0.048	Pulmonary vascular endothelium
mm39-Srgn2	1.637e-24	0.102832	0.963	0.917	6.30474e-20	11	0.046	Pulmonary vascular endothelium
mm39-Sell2	1.34732e-24	0.16192	0.629	0.441	5.18909e-20	11	0.188	Pulmonary vascular endothelium
mm39-Dusp13	8.92834e-25	0.163662	0.961	0.873	3.43866e-20	11	0.088	Pulmonary vascular endothelium
mm39-Slfn4	6.92904e-29	0.130515	0.268	0.121	2.66865e-24	11	0.147	Pulmonary vascular endothelium
mm39-Wfdc211	4.24691e-29	0.172581	0.429	0.236	1.63565e-24	11	0.193	Pulmonary vascular endothelium
mm39-Hsd11b12	1.43079e-29	0.152007	0.994	0.917	5.51056e-25	11	0.077	Pulmonary vascular endothelium
mm39-Klf23	9.38196e-30	0.126986	0.995	0.956	3.61337e-25	11	0.039	Pulmonary vascular endothelium
mm39-Hopx2	1.34415e-30	0.130439	0.998	0.975	5.17686e-26	11	0.023	Pulmonary vascular endothelium
mm39-Ngp	5.16459e-45	0.150073	0.156	0.04	1.98909e-40	11	0.116	Pulmonary vascular endothelium
mm39-Mmp9	4.30999e-50	0.190997	0.39	0.142	1.65995e-45	11	0.248	Pulmonary vascular endothelium
mm39-Mmp81	3.17375e-52	0.197362	0.343	0.144	1.22234e-47	11	0.199	Pulmonary vascular endothelium
mm39-Il1b	3.81258e-55	0.254112	0.502	0.244	1.46838e-50	11	0.258	Pulmonary vascular endothelium
mm39-Csf3r	1.76102e-57	0.220523	0.47	0.196	6.78237e-53	11	0.274	Pulmonary vascular endothelium
mm39-S100a91	0	0.729542	0.96	0.661	0	11	0.299	Pulmonary vascular endothelium
mm39-S100a82	0	0.698262	0.95	0.633	0	11	0.317	Pulmonary vascular endothelium
mm39-Retnlg1	0	0.60921	0.74	0.379	0	11	0.361	Pulmonary vascular endothelium
mm39-Rdx2	2.56932e-07	0.114539	0.789	0.65	0.0098955	12	0.139	AT1 / AT2 cells (Epithelial layer)
mm39-Ift20	2.50065e-07	0.106071	0.796	0.671	0.009631	12	0.125	AT1 / AT2 cells (Epithelial layer)
mm39-Dpp4	2.4505e-07	0.105756	0.533	0.381	0.00943787	12	0.152	AT1 / AT2 cells (Epithelial layer)
mm39-Prnp1	2.36642e-07	0.154206	0.76	0.608	0.00911401	12	0.152	AT1 / AT2 cells (Epithelial layer)
mm39-Col4a41	2.27725e-07	0.104175	0.621	0.469	0.00877059	12	0.152	AT1 / AT2 cells (Epithelial layer)
mm39-Fibin2	2.11594e-07	0.112733	0.624	0.466	0.00814933	12	0.158	AT1 / AT2 cells (Epithelial layer)
mm39-Tgfbr22	2.00258e-07	0.103464	0.905	0.803	0.00771274	12	0.102	AT1 / AT2 cells (Epithelial layer)
mm39-Lrg14	1.97933e-07	0.174415	0.658	0.548	0.00762319	12	0.11	AT1 / AT2 cells (Epithelial layer)
mm39-Smarca22	1.97926e-07	0.147627	0.694	0.518	0.00762292	12	0.176	AT1 / AT2 cells (Epithelial layer)
mm39-Myo1b3	1.92043e-07	0.121342	0.807	0.664	0.00739633	12	0.143	AT1 / AT2 cells (Epithelial layer)
mm39-Marveld11	1.73299e-07	0.103051	0.791	0.653	0.00667443	12	0.138	AT1 / AT2 cells (Epithelial layer)
mm39-Tspan133	1.55029e-07	0.178946	0.896	0.778	0.00597078	12	0.118	AT1 / AT2 cells (Epithelial layer)
mm39-Cers21	1.45406e-07	0.103126	0.912	0.816	0.00560015	12	0.096	AT1 / AT2 cells (Epithelial layer)
mm39-Kitl3	1.41812e-07	0.14993	0.775	0.614	0.00546176	12	0.161	AT1 / AT2 cells (Epithelial layer)
mm39-Fmo13	1.41161e-07	0.203232	0.807	0.64	0.00543668	12	0.167	AT1 / AT2 cells (Epithelial layer)
mm39-Gprc5a3	1.2893e-07	0.12347	0.971	0.894	0.00496563	12	0.077	AT1 / AT2 cells (Epithelial layer)
mm39-Arl2bp2	1.13834e-07	0.107861	0.809	0.695	0.00438421	12	0.114	AT1 / AT2 cells (Epithelial layer)
mm39-G0s23	1.07348e-07	0.125915	0.807	0.672	0.00413441	12	0.135	AT1 / AT2 cells (Epithelial layer)
mm39-Col6a1	1.05962e-07	0.121705	0.839	0.699	0.00408101	12	0.14	AT1 / AT2 cells (Epithelial layer)
mm39-Cavin23	1.01519e-07	0.11183	0.984	0.929	0.00390989	12	0.055	AT1 / AT2 cells (Epithelial layer)
mm39-Tceal9	1.01128e-07	0.124712	0.796	0.657	0.00389483	12	0.139	AT1 / AT2 cells (Epithelial layer)
mm39-Acvrl12	9.57803e-08	0.110541	0.98	0.925	0.00368888	12	0.055	AT1 / AT2 cells (Epithelial layer)
mm39-Adk1	9.32052e-08	0.123922	0.71	0.565	0.00358971	12	0.145	AT1 / AT2 cells (Epithelial layer)
mm39-Eva1b1	8.58277e-08	0.11657	0.866	0.756	0.00330557	12	0.11	AT1 / AT2 cells (Epithelial layer)
mm39-Npw	8.56107e-08	0.149589	0.524	0.358	0.00329721	12	0.166	AT1 / AT2 cells (Epithelial layer)
mm39-Mme1	8.31292e-08	0.111299	0.542	0.383	0.00320164	12	0.159	AT1 / AT2 cells (Epithelial layer)
mm39-Irx2	8.20185e-08	0.116293	0.492	0.327	0.00315886	12	0.165	AT1 / AT2 cells (Epithelial layer)
mm39-Pxdn3	7.62162e-08	0.121357	0.767	0.62	0.00293539	12	0.147	AT1 / AT2 cells (Epithelial layer)
mm39-Ndnf3	7.10266e-08	0.144154	0.603	0.423	0.00273552	12	0.18	AT1 / AT2 cells (Epithelial layer)
mm39-Pdgfra2	6.55773e-08	0.100127	0.878	0.766	0.00252564	12	0.112	AT1 / AT2 cells (Epithelial layer)
mm39-Tspan84	6.51137e-08	0.112223	0.85	0.719	0.00250779	12	0.131	AT1 / AT2 cells (Epithelial layer)
mm39-Ctnnb12	6.45105e-08	0.130366	0.977	0.903	0.00248456	12	0.074	AT1 / AT2 cells (Epithelial layer)
mm39-Wfdc1	6.26292e-08	0.100001	0.429	0.282	0.0024121	12	0.147	AT1 / AT2 cells (Epithelial layer)
mm39-Sptbn12	6.15245e-08	0.118127	0.991	0.959	0.00236955	12	0.032	AT1 / AT2 cells (Epithelial layer)
mm39-Snrk2	6.09418e-08	0.109304	0.805	0.67	0.00234711	12	0.135	AT1 / AT2 cells (Epithelial layer)
mm39-Smim11	5.6771e-08	0.125212	0.682	0.529	0.00218648	12	0.153	AT1 / AT2 cells (Epithelial layer)
mm39-H2bc43	5.62609e-08	0.150186	0.83	0.677	0.00216683	12	0.153	AT1 / AT2 cells (Epithelial layer)
mm39-Sox182	5.21141e-08	0.145043	0.653	0.473	0.00200712	12	0.18	AT1 / AT2 cells (Epithelial layer)
mm39-Hbb-bt1	5.13485e-08	0.118304	0.617	0.474	0.00197763	12	0.143	AT1 / AT2 cells (Epithelial layer)
mm39-Gde1	5.06832e-08	0.117984	0.859	0.743	0.00195201	12	0.116	AT1 / AT2 cells (Epithelial layer)
mm39-Acoxl	5.0509e-08	0.116181	0.433	0.283	0.0019453	12	0.15	AT1 / AT2 cells (Epithelial layer)
mm39-Hacd3	5.02888e-08	0.102551	0.56	0.411	0.00193682	12	0.149	AT1 / AT2 cells (Epithelial layer)
mm39-Pcnp	4.85933e-08	0.101222	0.71	0.568	0.00187152	12	0.142	AT1 / AT2 cells (Epithelial layer)
mm39-Myh102	4.83048e-08	0.165704	0.662	0.486	0.00186041	12	0.176	AT1 / AT2 cells (Epithelial layer)
mm39-Pmp222	4.6311e-08	0.119291	0.989	0.929	0.00178362	12	0.06	AT1 / AT2 cells (Epithelial layer)
mm39-Irx3	4.62418e-08	0.12084	0.474	0.313	0.00178096	12	0.161	AT1 / AT2 cells (Epithelial layer)
mm39-Kcnj15	4.47636e-08	0.1231	0.478	0.334	0.00172403	12	0.144	AT1 / AT2 cells (Epithelial layer)
mm39-Lhfp3	4.16242e-08	0.126701	0.911	0.8	0.00160311	12	0.111	AT1 / AT2 cells (Epithelial layer)
mm39-Ltbp21	3.9903e-08	0.102758	0.728	0.592	0.00153683	12	0.136	AT1 / AT2 cells (Epithelial layer)
mm39-Sgms11	3.79925e-08	0.101761	0.653	0.511	0.00146324	12	0.142	AT1 / AT2 cells (Epithelial layer)
mm39-Mcc2	3.69329e-08	0.138088	0.551	0.387	0.00142243	12	0.164	AT1 / AT2 cells (Epithelial layer)
mm39-Pi4k2b	3.46127e-08	0.134025	0.594	0.444	0.00133308	12	0.15	AT1 / AT2 cells (Epithelial layer)
mm39-Mxra82	3.44956e-08	0.125461	0.966	0.88	0.00132856	12	0.086	AT1 / AT2 cells (Epithelial layer)
mm39-Smim141	3.34984e-08	0.111317	0.794	0.65	0.00129016	12	0.144	AT1 / AT2 cells (Epithelial layer)
mm39-Enpep2	3.22167e-08	0.171966	0.594	0.417	0.00124079	12	0.177	AT1 / AT2 cells (Epithelial layer)
mm39-Fendrr3	3.03561e-08	0.156275	0.775	0.614	0.00116913	12	0.161	AT1 / AT2 cells (Epithelial layer)
mm39-Ptgfrn2	2.72511e-08	0.150508	0.805	0.651	0.00104955	12	0.154	AT1 / AT2 cells (Epithelial layer)
mm39-Tgoln11	2.54462e-08	0.144715	0.843	0.709	0.000980034	12	0.134	AT1 / AT2 cells (Epithelial layer)
mm39-Kdr3	2.48671e-08	0.185947	0.814	0.668	0.00095773	12	0.146	AT1 / AT2 cells (Epithelial layer)
mm39-Kank34	2.19929e-08	0.122468	0.871	0.746	0.000847033	12	0.125	AT1 / AT2 cells (Epithelial layer)
mm39-Macf13	2.18958e-08	0.13112	0.971	0.9	0.000843294	12	0.071	AT1 / AT2 cells (Epithelial layer)
mm39-Id32	2.1122e-08	0.107849	0.98	0.918	0.000813492	12	0.062	AT1 / AT2 cells (Epithelial layer)
mm39-Cav14	2.04805e-08	0.113348	0.995	0.954	0.000788787	12	0.041	AT1 / AT2 cells (Epithelial layer)
mm39-Scn7a3	1.98635e-08	0.1795	0.809	0.638	0.000765023	12	0.171	AT1 / AT2 cells (Epithelial layer)
mm39-Ppp1r14c1	1.84601e-08	0.138621	0.546	0.373	0.000710974	12	0.173	AT1 / AT2 cells (Epithelial layer)
mm39-Tcf213	1.8434e-08	0.174577	0.717	0.541	0.000709965	12	0.176	AT1 / AT2 cells (Epithelial layer)
mm39-Anxa41	1.81506e-08	0.103292	0.868	0.747	0.000699053	12	0.121	AT1 / AT2 cells (Epithelial layer)
mm39-Pdgfrb3	1.79237e-08	0.128016	0.805	0.672	0.000690313	12	0.133	AT1 / AT2 cells (Epithelial layer)
mm39-Hilpda3	1.60827e-08	0.222157	0.757	0.578	0.000619408	12	0.179	AT1 / AT2 cells (Epithelial layer)
mm39-Calcrl4	1.51732e-08	0.167968	0.955	0.858	0.000584379	12	0.097	AT1 / AT2 cells (Epithelial layer)
mm39-Impdh13	1.51643e-08	0.127845	0.848	0.711	0.000584039	12	0.137	AT1 / AT2 cells (Epithelial layer)
mm39-Cystm13	1.4786e-08	0.130375	0.884	0.757	0.000569469	12	0.127	AT1 / AT2 cells (Epithelial layer)
mm39-Rbpjl1	1.45871e-08	0.142232	0.465	0.303	0.000561809	12	0.162	AT1 / AT2 cells (Epithelial layer)
mm39-Snx251	1.44506e-08	0.147763	0.619	0.455	0.00055655	12	0.164	AT1 / AT2 cells (Epithelial layer)
mm39-Sort11	1.39153e-08	0.138792	0.855	0.714	0.000535935	12	0.141	AT1 / AT2 cells (Epithelial layer)
mm39-Jun3	1.37873e-08	0.12454	0.943	0.835	0.000531005	12	0.108	AT1 / AT2 cells (Epithelial layer)
mm39-Bnip3l1	1.36725e-08	0.116661	0.85	0.72	0.000526584	12	0.13	AT1 / AT2 cells (Epithelial layer)
mm39-Tjp12	1.35311e-08	0.166009	0.784	0.623	0.000521136	12	0.161	AT1 / AT2 cells (Epithelial layer)
mm39-Iah1	1.29513e-08	0.106176	0.728	0.596	0.000498806	12	0.132	AT1 / AT2 cells (Epithelial layer)
mm39-Egflam1	1.0959e-08	0.115249	0.565	0.406	0.000422075	12	0.159	AT1 / AT2 cells (Epithelial layer)
mm39-Tmem178	1.06212e-08	0.103851	0.369	0.23	0.000409066	12	0.139	AT1 / AT2 cells (Epithelial layer)
mm39-Gm568623	1.05637e-08	0.18169	0.81	0.645	0.00040685	12	0.165	AT1 / AT2 cells (Epithelial layer)
mm39-Cav24	1.02809e-08	0.152061	0.902	0.767	0.000395957	12	0.135	AT1 / AT2 cells (Epithelial layer)
mm39-Foxf14	9.37507e-09	0.117582	0.903	0.786	0.000361072	12	0.117	AT1 / AT2 cells (Epithelial layer)
mm39-Atp2a32	9.2452e-09	0.127662	0.878	0.746	0.000356069	12	0.132	AT1 / AT2 cells (Epithelial layer)
mm39-Clstn12	7.78736e-09	0.144974	0.912	0.796	0.000299923	12	0.116	AT1 / AT2 cells (Epithelial layer)
mm39-Rab2a1	6.93092e-09	0.103082	0.894	0.784	0.000266937	12	0.11	AT1 / AT2 cells (Epithelial layer)
mm39-Btg2	6.51888e-09	0.109018	0.784	0.635	0.000251068	12	0.149	AT1 / AT2 cells (Epithelial layer)
mm39-Dram11	5.84852e-09	0.156482	0.807	0.656	0.00022525	12	0.151	AT1 / AT2 cells (Epithelial layer)
mm39-Rab123	5.72263e-09	0.121891	0.778	0.626	0.000220401	12	0.152	AT1 / AT2 cells (Epithelial layer)
mm39-Atp11a1	5.61426e-09	0.136958	0.884	0.758	0.000216228	12	0.126	AT1 / AT2 cells (Epithelial layer)
mm39-Mat2a2	5.52519e-09	0.11844	0.912	0.798	0.000212797	12	0.114	AT1 / AT2 cells (Epithelial layer)
mm39-Mrc22	5.2156e-09	0.147816	0.631	0.452	0.000200874	12	0.179	AT1 / AT2 cells (Epithelial layer)
mm39-Degs11	4.94372e-09	0.121159	0.835	0.715	0.000190402	12	0.12	AT1 / AT2 cells (Epithelial layer)
mm39-Ski1	4.68023e-09	0.127819	0.848	0.709	0.000180254	12	0.139	AT1 / AT2 cells (Epithelial layer)
mm39-Gpihbp13	4.60533e-09	0.171283	0.925	0.819	0.00017737	12	0.106	AT1 / AT2 cells (Epithelial layer)
mm39-Sema3c3	4.59782e-09	0.174607	0.88	0.734	0.00017708	12	0.146	AT1 / AT2 cells (Epithelial layer)
mm39-Pitpnc12	4.5705e-09	0.126361	0.628	0.457	0.000176028	12	0.171	AT1 / AT2 cells (Epithelial layer)
mm39-Slc39a83	4.09934e-09	0.126746	0.809	0.655	0.000157882	12	0.154	AT1 / AT2 cells (Epithelial layer)
mm39-Ets23	4.0766e-09	0.130921	0.891	0.765	0.000157006	12	0.126	AT1 / AT2 cells (Epithelial layer)
mm39-Cdc42bpa	3.34197e-09	0.106379	0.558	0.394	0.000128713	12	0.164	AT1 / AT2 cells (Epithelial layer)
mm39-Apoc11	3.3337e-09	0.125458	0.628	0.469	0.000128394	12	0.159	AT1 / AT2 cells (Epithelial layer)
mm39-Cldn183	2.91607e-09	0.159685	0.953	0.85	0.00011231	12	0.103	AT1 / AT2 cells (Epithelial layer)
mm39-Itga13	2.55276e-09	0.126871	0.871	0.734	9.83171e-05	12	0.137	AT1 / AT2 cells (Epithelial layer)
mm39-Myo1d	2.40629e-09	0.103554	0.623	0.464	9.2676e-05	12	0.159	AT1 / AT2 cells (Epithelial layer)
mm39-Tns33	2.19186e-09	0.115144	0.866	0.724	8.44172e-05	12	0.142	AT1 / AT2 cells (Epithelial layer)
mm39-Cyyr13	1.93891e-09	0.163933	0.844	0.686	7.46753e-05	12	0.158	AT1 / AT2 cells (Epithelial layer)
mm39-Prrc2b	1.81494e-09	0.115221	0.814	0.67	6.99006e-05	12	0.144	AT1 / AT2 cells (Epithelial layer)
mm39-Pcdh12	1.75434e-09	0.10189	0.886	0.77	6.75665e-05	12	0.116	AT1 / AT2 cells (Epithelial layer)
mm39-Selenop2	1.63239e-09	0.116404	0.995	0.968	6.287e-05	12	0.027	AT1 / AT2 cells (Epithelial layer)
mm39-Acsl5	1.52607e-09	0.104683	0.821	0.689	5.87751e-05	12	0.132	AT1 / AT2 cells (Epithelial layer)
mm39-Gng113	1.50474e-09	0.139326	0.932	0.832	5.79537e-05	12	0.1	AT1 / AT2 cells (Epithelial layer)
mm39-Ccdc47	1.49017e-09	0.10327	0.664	0.509	5.73923e-05	12	0.155	AT1 / AT2 cells (Epithelial layer)
mm39-Dlc13	1.36236e-09	0.128532	0.785	0.621	5.247e-05	12	0.164	AT1 / AT2 cells (Epithelial layer)
mm39-Ptprf1	1.20954e-09	0.174052	0.875	0.733	4.65843e-05	12	0.142	AT1 / AT2 cells (Epithelial layer)
mm39-Stmn23	8.78808e-10	0.166525	0.631	0.443	3.38464e-05	12	0.188	AT1 / AT2 cells (Epithelial layer)
mm39-Tek4	8.07895e-10	0.165385	0.843	0.682	3.11153e-05	12	0.161	AT1 / AT2 cells (Epithelial layer)
mm39-Ptprm3	7.74807e-10	0.152097	0.689	0.507	2.98409e-05	12	0.182	AT1 / AT2 cells (Epithelial layer)
mm39-Hnrnph1	7.17029e-10	0.108506	0.894	0.769	2.76157e-05	12	0.125	AT1 / AT2 cells (Epithelial layer)
mm39-Ccm2l3	5.97962e-10	0.10067	0.705	0.565	2.30299e-05	12	0.14	AT1 / AT2 cells (Epithelial layer)
mm39-Scd23	5.40356e-10	0.144128	0.966	0.91	2.08113e-05	12	0.056	AT1 / AT2 cells (Epithelial layer)
mm39-Mal22	4.67651e-10	0.123963	0.853	0.7	1.80111e-05	12	0.153	AT1 / AT2 cells (Epithelial layer)
mm39-Phlda1	4.59548e-10	0.113589	0.624	0.456	1.7699e-05	12	0.168	AT1 / AT2 cells (Epithelial layer)
mm39-Klf43	4.32154e-10	0.125802	0.86	0.716	1.6644e-05	12	0.144	AT1 / AT2 cells (Epithelial layer)
mm39-Epb41l22	4.10876e-10	0.124653	0.855	0.713	1.58245e-05	12	0.142	AT1 / AT2 cells (Epithelial layer)
mm39-Vegfa3	3.61215e-10	0.174233	0.923	0.783	1.39118e-05	12	0.14	AT1 / AT2 cells (Epithelial layer)
mm39-Bex2	3.42207e-10	0.143648	0.513	0.339	1.31797e-05	12	0.174	AT1 / AT2 cells (Epithelial layer)
mm39-Pcolce22	3.11187e-10	0.20587	0.882	0.726	1.1985e-05	12	0.156	AT1 / AT2 cells (Epithelial layer)
mm39-Nkd12	2.85402e-10	0.138415	0.841	0.704	1.0992e-05	12	0.137	AT1 / AT2 cells (Epithelial layer)
mm39-Fermt23	2.71066e-10	0.12223	0.875	0.732	1.04398e-05	12	0.143	AT1 / AT2 cells (Epithelial layer)
mm39-Gucy1a13	2.51809e-10	0.167081	0.852	0.692	9.69817e-06	12	0.16	AT1 / AT2 cells (Epithelial layer)
mm39-Tmbim12	1.82382e-10	0.10133	0.941	0.857	7.02428e-06	12	0.084	AT1 / AT2 cells (Epithelial layer)
mm39-Pde5a3	1.73704e-10	0.164321	0.803	0.624	6.69003e-06	12	0.179	AT1 / AT2 cells (Epithelial layer)
mm39-Rnf441	1.33189e-10	0.104631	0.714	0.559	5.12965e-06	12	0.155	AT1 / AT2 cells (Epithelial layer)
mm39-Emp23	1.16499e-10	0.175493	0.97	0.895	4.48686e-06	12	0.075	AT1 / AT2 cells (Epithelial layer)
mm39-Irx13	9.93273e-11	0.162973	0.671	0.484	3.82549e-06	12	0.187	AT1 / AT2 cells (Epithelial layer)
mm39-C6	9.70817e-11	0.106846	0.395	0.238	3.739e-06	12	0.157	AT1 / AT2 cells (Epithelial layer)
mm39-Il331	9.32426e-11	0.184959	0.503	0.302	3.59114e-06	12	0.201	AT1 / AT2 cells (Epithelial layer)
mm39-Ppic2	7.88646e-11	0.105792	0.81	0.664	3.03739e-06	12	0.146	AT1 / AT2 cells (Epithelial layer)
mm39-Snx4	7.61949e-11	0.106171	0.73	0.576	2.93457e-06	12	0.154	AT1 / AT2 cells (Epithelial layer)
mm39-Mthfd13	7.55752e-11	0.152959	0.742	0.568	2.9107e-06	12	0.174	AT1 / AT2 cells (Epithelial layer)
mm39-Thbd4	7.53003e-11	0.14611	0.98	0.928	2.90012e-06	12	0.052	AT1 / AT2 cells (Epithelial layer)
mm39-Tm9sf21	6.65237e-11	0.116616	0.85	0.705	2.5621e-06	12	0.145	AT1 / AT2 cells (Epithelial layer)
mm39-Git21	6.52565e-11	0.103093	0.694	0.535	2.51329e-06	12	0.159	AT1 / AT2 cells (Epithelial layer)
mm39-Tspan22	6.44326e-11	0.132639	0.787	0.616	2.48156e-06	12	0.171	AT1 / AT2 cells (Epithelial layer)
mm39-Sorbs31	5.58875e-11	0.10044	0.792	0.641	2.15245e-06	12	0.151	AT1 / AT2 cells (Epithelial layer)
mm39-Clec2d3	5.02421e-11	0.126539	0.862	0.721	1.93503e-06	12	0.141	AT1 / AT2 cells (Epithelial layer)
mm39-Lmo71	4.17893e-11	0.121818	0.884	0.737	1.60947e-06	12	0.147	AT1 / AT2 cells (Epithelial layer)
mm39-Ctnna12	4.12927e-11	0.125693	0.975	0.9	1.59035e-06	12	0.075	AT1 / AT2 cells (Epithelial layer)
mm39-Klhl53	2.73371e-11	0.106442	0.903	0.785	1.05286e-06	12	0.118	AT1 / AT2 cells (Epithelial layer)
mm39-Clic53	2.27555e-11	0.113724	0.984	0.922	8.76407e-07	12	0.062	AT1 / AT2 cells (Epithelial layer)
mm39-Tbx24	1.91276e-11	0.119625	0.962	0.874	7.3668e-07	12	0.088	AT1 / AT2 cells (Epithelial layer)
mm39-Igfbp32	1.73591e-11	0.189652	0.737	0.551	6.68568e-07	12	0.186	AT1 / AT2 cells (Epithelial layer)
mm39-Lgi31	1.34949e-11	0.153168	0.9	0.789	5.19741e-07	12	0.111	AT1 / AT2 cells (Epithelial layer)
mm39-Sgpp2	1.2135e-11	0.109887	0.349	0.191	4.67367e-07	12	0.158	AT1 / AT2 cells (Epithelial layer)
mm39-Eif4h	9.91611e-12	0.104538	0.975	0.907	3.81909e-07	12	0.068	AT1 / AT2 cells (Epithelial layer)
mm39-Jup3	9.74993e-12	0.152652	0.962	0.875	3.75509e-07	12	0.087	AT1 / AT2 cells (Epithelial layer)
mm39-Pea15a1	8.52037e-12	0.106929	0.9	0.764	3.28154e-07	12	0.136	AT1 / AT2 cells (Epithelial layer)
mm39-Rasgef1a2	6.77635e-12	0.140305	0.571	0.372	2.60984e-07	12	0.199	AT1 / AT2 cells (Epithelial layer)
mm39-Hpgd3	5.68151e-12	0.165049	0.952	0.856	2.18818e-07	12	0.096	AT1 / AT2 cells (Epithelial layer)
mm39-Npnt3	5.01521e-12	0.177672	0.968	0.876	1.93156e-07	12	0.092	AT1 / AT2 cells (Epithelial layer)
mm39-Ace3	4.47896e-12	0.113267	0.996	0.958	1.72503e-07	12	0.038	AT1 / AT2 cells (Epithelial layer)
mm39-Slco2a12	2.51326e-12	0.121834	0.971	0.896	9.67955e-08	12	0.075	AT1 / AT2 cells (Epithelial layer)
mm39-Bmpr23	2.11562e-12	0.19045	0.928	0.792	8.14811e-08	12	0.136	AT1 / AT2 cells (Epithelial layer)
mm39-Epas13	1.60146e-12	0.137324	0.996	0.982	6.16788e-08	12	0.014	AT1 / AT2 cells (Epithelial layer)
mm39-Myl12b1	1.5805e-12	0.101525	0.996	0.96	6.08713e-08	12	0.036	AT1 / AT2 cells (Epithelial layer)
mm39-Etv52	1.28731e-12	0.18359	0.766	0.603	4.95796e-08	12	0.163	AT1 / AT2 cells (Epithelial layer)
mm39-Tmcc23	1.17099e-12	0.144666	0.907	0.775	4.50997e-08	12	0.132	AT1 / AT2 cells (Epithelial layer)
mm39-Inmt2	1.13973e-12	0.116956	1	0.99	4.38956e-08	12	0.01	AT1 / AT2 cells (Epithelial layer)
mm39-Fasn1	1.07118e-12	0.157242	0.959	0.888	4.12554e-08	12	0.071	AT1 / AT2 cells (Epithelial layer)
mm39-Postn3	1.01907e-12	0.148167	0.948	0.845	3.92483e-08	12	0.103	AT1 / AT2 cells (Epithelial layer)
mm39-Ets12	1.00444e-12	0.109078	0.848	0.706	3.86852e-08	12	0.142	AT1 / AT2 cells (Epithelial layer)
mm39-App3	6.48149e-13	0.124089	0.993	0.95	2.49628e-08	12	0.043	AT1 / AT2 cells (Epithelial layer)
mm39-Bex4	5.90733e-13	0.143274	0.594	0.419	2.27515e-08	12	0.175	AT1 / AT2 cells (Epithelial layer)
mm39-Myct13	2.7902e-13	0.135488	0.737	0.562	1.07462e-08	12	0.175	AT1 / AT2 cells (Epithelial layer)
mm39-Ramp22	1.62076e-13	0.100892	0.998	0.968	6.24218e-09	12	0.03	AT1 / AT2 cells (Epithelial layer)
mm39-Gucy1b13	1.27691e-13	0.137975	0.766	0.576	4.91788e-09	12	0.19	AT1 / AT2 cells (Epithelial layer)
mm39-Smad63	3.04245e-14	0.184388	0.857	0.69	1.17177e-09	12	0.167	AT1 / AT2 cells (Epithelial layer)
mm39-Klf24	1.76164e-14	0.103177	0.991	0.956	6.78479e-10	12	0.035	AT1 / AT2 cells (Epithelial layer)
mm39-Acot7	1.62424e-14	0.149579	0.864	0.736	6.25559e-10	12	0.128	AT1 / AT2 cells (Epithelial layer)
mm39-Cyth34	1.43022e-14	0.14512	0.927	0.794	5.50835e-10	12	0.133	AT1 / AT2 cells (Epithelial layer)
mm39-Mlc1	4.39999e-15	0.168787	0.605	0.413	1.69461e-10	12	0.192	AT1 / AT2 cells (Epithelial layer)
mm39-Ripply33	4.34222e-15	0.141329	0.608	0.405	1.67236e-10	12	0.203	AT1 / AT2 cells (Epithelial layer)
mm39-Mid1ip12	4.17404e-15	0.19812	0.862	0.715	1.60759e-10	12	0.147	AT1 / AT2 cells (Epithelial layer)
mm39-Hopx3	2.53914e-15	0.122766	0.998	0.975	9.77925e-11	12	0.023	AT1 / AT2 cells (Epithelial layer)
mm39-F2r3	1.92978e-15	0.146188	0.909	0.77	7.43235e-11	12	0.139	AT1 / AT2 cells (Epithelial layer)
mm39-Tspan74	1.29481e-15	0.16139	0.993	0.927	4.98684e-11	12	0.066	AT1 / AT2 cells (Epithelial layer)
mm39-Napsa2	6.86624e-16	0.123649	0.984	0.93	2.64446e-11	12	0.054	AT1 / AT2 cells (Epithelial layer)
mm39-Rnase42	3.78795e-16	0.201786	0.957	0.878	1.45889e-11	12	0.079	AT1 / AT2 cells (Epithelial layer)
mm39-Tmem2043	2.52368e-16	0.206668	0.9	0.743	9.71969e-12	12	0.157	AT1 / AT2 cells (Epithelial layer)
mm39-Abca3	1.15861e-16	0.147191	0.962	0.902	4.46226e-12	12	0.06	AT1 / AT2 cells (Epithelial layer)
mm39-Btg32	1.04787e-16	0.143636	0.762	0.567	4.03576e-12	12	0.195	AT1 / AT2 cells (Epithelial layer)
mm39-Nherf22	5.8504e-18	0.113859	0.998	0.95	2.25322e-13	12	0.048	AT1 / AT2 cells (Epithelial layer)
mm39-Cdh53	4.39516e-18	0.140512	0.991	0.94	1.69275e-13	12	0.051	AT1 / AT2 cells (Epithelial layer)
mm39-Pmvk	2.8614e-18	0.145014	0.751	0.583	1.10204e-13	12	0.168	AT1 / AT2 cells (Epithelial layer)
mm39-Lcn22	2.53911e-18	0.117963	0.93	0.843	9.77914e-14	12	0.087	AT1 / AT2 cells (Epithelial layer)
mm39-Lpcat12	1.7422e-18	0.196929	0.928	0.836	6.70991e-14	12	0.092	AT1 / AT2 cells (Epithelial layer)
mm39-Tmem1003	2.09143e-19	0.217062	0.959	0.833	8.05493e-15	12	0.126	AT1 / AT2 cells (Epithelial layer)
mm39-Cd362	1.05713e-19	0.186462	0.987	0.935	4.07143e-15	12	0.052	AT1 / AT2 cells (Epithelial layer)
mm39-S100g3	3.93273e-21	0.263962	0.857	0.7	1.51465e-16	12	0.157	AT1 / AT2 cells (Epithelial layer)
mm39-Fabp51	2.45936e-21	0.226441	0.923	0.805	9.47198e-17	12	0.118	AT1 / AT2 cells (Epithelial layer)
mm39-Hsd11b13	5.84361e-22	0.129713	0.987	0.917	2.25061e-17	12	0.07	AT1 / AT2 cells (Epithelial layer)
mm39-Adgrf53	2.75464e-22	0.157651	0.998	0.944	1.06092e-17	12	0.054	AT1 / AT2 cells (Epithelial layer)
mm39-Elovl1	7.31634e-23	0.17411	0.982	0.925	2.81782e-18	12	0.057	AT1 / AT2 cells (Epithelial layer)
mm39-Hc2	7.81117e-24	0.26577	0.9	0.764	3.00839e-19	12	0.136	AT1 / AT2 cells (Epithelial layer)
mm39-Scd12	4.12346e-25	0.207092	0.993	0.956	1.58811e-20	12	0.037	AT1 / AT2 cells (Epithelial layer)
mm39-Sfta2	1.02437e-25	0.19192	0.937	0.837	3.94526e-21	12	0.1	AT1 / AT2 cells (Epithelial layer)
mm39-Lamp33	1.52671e-27	0.251924	0.932	0.777	5.87997e-23	12	0.155	AT1 / AT2 cells (Epithelial layer)
mm39-Chil11	4.29636e-30	0.189824	0.993	0.948	1.6547e-25	12	0.045	AT1 / AT2 cells (Epithelial layer)
mm39-Sftpd	9.06141e-32	0.131654	0.998	0.974	3.48991e-27	12	0.024	AT1 / AT2 cells (Epithelial layer)
mm39-Sftpb	1.58965e-48	0.119854	1	0.995	6.12239e-44	12	0.005	AT1 / AT2 cells (Epithelial layer)
mm39-Sftpa1	2.17529e-51	0.114812	1	0.997	8.37791e-47	12	0.003	AT1 / AT2 cells (Epithelial layer)
mm39-Slc34a23	4.89183e-66	0.238094	0.998	0.953	1.88404e-61	12	0.045	AT1 / AT2 cells (Epithelial layer)
mm39-Cxcl151	1.28528e-68	0.217162	0.998	0.972	4.95014e-64	12	0.026	AT1 / AT2 cells (Epithelial layer)
mm39-Lyz11	0	0.875668	1	0.783	0	12	0.217	AT1 / AT2 cells (Epithelial layer)
mm39-Kifc3	2.43231e-07	0.11345	0.467	0.38	0.00936778	13	0.087	Mesothelial cells (Mesothelium)
mm39-Col14a12	2.31176e-07	0.124442	0.22	0.117	0.0089035	13	0.103	Mesothelial cells (Mesothelium)
mm39-Spock22	2.03001e-07	0.166033	0.732	0.633	0.00781837	13	0.099	Mesothelial cells (Mesothelium)
mm39-Slco2a13	1.73109e-07	0.127846	0.947	0.897	0.00666713	13	0.05	Mesothelial cells (Mesothelium)
mm39-Col6a31	1.50117e-07	0.159658	0.598	0.508	0.00578162	13	0.09	Mesothelial cells (Mesothelium)
mm39-Ptms	1.46965e-07	0.139281	0.962	0.94	0.00566022	13	0.022	Mesothelial cells (Mesothelium)
mm39-Lars24	8.70553e-08	0.239981	0.727	0.619	0.00335285	13	0.108	Mesothelial cells (Mesothelium)
mm39-Pbx1	7.74541e-08	0.130133	0.47	0.383	0.00298307	13	0.087	Mesothelial cells (Mesothelium)
mm39-Man1a	5.69169e-08	0.126445	0.381	0.292	0.0021921	13	0.089	Mesothelial cells (Mesothelium)
mm39-Etv53	4.39131e-08	0.102938	0.624	0.606	0.00169127	13	0.018	Mesothelial cells (Mesothelium)
mm39-Cd813	2.60329e-08	0.109703	0.947	0.944	0.00100263	13	0.003	Mesothelial cells (Mesothelium)
mm39-Krt71	2.52099e-08	0.147354	0.942	0.888	0.000970935	13	0.054	Mesothelial cells (Mesothelium)
mm39-Snhg18	1.71322e-08	0.107726	0.596	0.567	0.000659828	13	0.029	Mesothelial cells (Mesothelium)
mm39-Ctdspl1	1.59399e-08	0.101853	0.538	0.493	0.00061391	13	0.045	Mesothelial cells (Mesothelium)
mm39-Fstl11	1.46748e-08	0.102028	0.492	0.454	0.000565184	13	0.038	Mesothelial cells (Mesothelium)
mm39-Nfia	1.41991e-08	0.141582	0.48	0.386	0.000546862	13	0.094	Mesothelial cells (Mesothelium)
mm39-Ptgs11	1.23367e-08	0.12147	0.508	0.442	0.000475137	13	0.066	Mesothelial cells (Mesothelium)
mm39-Txndc5	1.17371e-08	0.115915	0.699	0.666	0.000452043	13	0.033	Mesothelial cells (Mesothelium)
mm39-Cavin11	9.95351e-09	0.128161	0.944	0.93	0.000383349	13	0.014	Mesothelial cells (Mesothelium)
mm39-Tbc1d2b	8.0204e-09	0.108967	0.513	0.452	0.000308898	13	0.061	Mesothelial cells (Mesothelium)
mm39-Nr3c12	6.81498e-09	0.103811	0.556	0.523	0.000262472	13	0.033	Mesothelial cells (Mesothelium)
mm39-Smoc2	6.28335e-09	0.106917	0.192	0.091	0.000241997	13	0.101	Mesothelial cells (Mesothelium)
mm39-Gabarapl11	5.14492e-09	0.118879	0.758	0.714	0.000198152	13	0.044	Mesothelial cells (Mesothelium)
mm39-Colec12	5.05278e-09	0.129585	0.596	0.535	0.000194603	13	0.061	Mesothelial cells (Mesothelium)
mm39-Sdc2	5.00519e-09	0.150129	0.548	0.449	0.00019277	13	0.099	Mesothelial cells (Mesothelium)
mm39-Ccdc803	4.84935e-09	0.16402	0.338	0.2	0.000186768	13	0.138	Mesothelial cells (Mesothelium)
mm39-Cav15	4.40575e-09	0.138897	0.987	0.954	0.000169683	13	0.033	Mesothelial cells (Mesothelium)
mm39-Kif1c	4.07422e-09	0.115048	0.508	0.465	0.000156915	13	0.043	Mesothelial cells (Mesothelium)
mm39-mt-Nd33	4.01935e-09	0.159325	0.944	0.934	0.000154801	13	0.01	Mesothelial cells (Mesothelium)
mm39-Gm2a1	3.89702e-09	0.105776	0.78	0.746	0.00015009	13	0.034	Mesothelial cells (Mesothelium)
mm39-Dbp1	3.84385e-09	0.164487	0.467	0.377	0.000148042	13	0.09	Mesothelial cells (Mesothelium)
mm39-Scarf23	3.42726e-09	0.135803	0.755	0.731	0.000131997	13	0.024	Mesothelial cells (Mesothelium)
mm39-Tnxb1	3.0598e-09	0.108594	0.361	0.31	0.000117845	13	0.051	Mesothelial cells (Mesothelium)
mm39-Mfap52	2.86345e-09	0.160927	0.432	0.317	0.000110283	13	0.115	Mesothelial cells (Mesothelium)
mm39-Nr1d12	1.78849e-09	0.137913	0.601	0.547	6.8882e-05	13	0.054	Mesothelial cells (Mesothelium)
mm39-Ptprd	1.57376e-09	0.11013	0.348	0.282	6.0612e-05	13	0.066	Mesothelial cells (Mesothelium)
mm39-Hlf	1.3239e-09	0.111294	0.202	0.087	5.09888e-05	13	0.115	Mesothelial cells (Mesothelium)
mm39-Sod3	1.32353e-09	0.151905	0.929	0.906	5.09743e-05	13	0.023	Mesothelial cells (Mesothelium)
mm39-Smo	9.21987e-10	0.103822	0.245	0.167	3.55094e-05	13	0.078	Mesothelial cells (Mesothelium)
mm39-Mmp32	6.95941e-10	0.119977	0.346	0.239	2.68035e-05	13	0.107	Mesothelial cells (Mesothelium)
mm39-Malat14	6.71823e-10	0.186712	0.841	0.807	2.58746e-05	13	0.034	Mesothelial cells (Mesothelium)
mm39-Ang1	6.70881e-10	0.113597	0.384	0.324	2.58383e-05	13	0.06	Mesothelial cells (Mesothelium)
mm39-Ptp4a2	6.14695e-10	0.100987	0.843	0.816	2.36744e-05	13	0.027	Mesothelial cells (Mesothelium)
mm39-Tnfsf13b	5.2668e-10	0.110868	0.308	0.221	2.02846e-05	13	0.087	Mesothelial cells (Mesothelium)
mm39-Cyb5r3	4.49845e-10	0.126401	0.899	0.879	1.73253e-05	13	0.02	Mesothelial cells (Mesothelium)
mm39-Ltbp32	3.4965e-10	0.130443	0.71	0.687	1.34664e-05	13	0.023	Mesothelial cells (Mesothelium)
mm39-Pmepa11	3.08741e-10	0.127054	0.545	0.486	1.18909e-05	13	0.059	Mesothelial cells (Mesothelium)
mm39-Basp11	2.91244e-10	0.118919	0.182	0.081	1.1217e-05	13	0.101	Mesothelial cells (Mesothelium)
mm39-Inmt3	2.59178e-10	0.124996	0.997	0.991	9.98198e-06	13	0.006	Mesothelial cells (Mesothelium)
mm39-Golm1	1.44222e-10	0.100576	0.278	0.199	5.55458e-06	13	0.079	Mesothelial cells (Mesothelium)
mm39-Adamts21	1.38485e-10	0.10764	0.394	0.343	5.33361e-06	13	0.051	Mesothelial cells (Mesothelium)
mm39-Bmp5	1.20354e-10	0.10091	0.346	0.299	4.63531e-06	13	0.047	Mesothelial cells (Mesothelium)
mm39-Krt191	1.155e-10	0.142533	0.692	0.642	4.44837e-06	13	0.05	Mesothelial cells (Mesothelium)
mm39-Bsg	6.67972e-11	0.109472	0.98	0.971	2.57263e-06	13	0.009	Mesothelial cells (Mesothelium)
mm39-Prelp4	5.85271e-11	0.1874	0.949	0.893	2.25411e-06	13	0.056	Mesothelial cells (Mesothelium)
mm39-Chia1	5.80017e-11	0.124326	0.472	0.401	2.23388e-06	13	0.071	Mesothelial cells (Mesothelium)
mm39-Cobl	5.5627e-11	0.100761	0.275	0.204	2.14242e-06	13	0.071	Mesothelial cells (Mesothelium)
mm39-Fads2	5.09069e-11	0.154304	0.422	0.311	1.96063e-06	13	0.111	Mesothelial cells (Mesothelium)
mm39-Prss231	4.88533e-11	0.134142	0.619	0.541	1.88154e-06	13	0.078	Mesothelial cells (Mesothelium)
mm39-mt-Cytb2	4.36069e-11	0.108788	1	0.997	1.67947e-06	13	0.003	Mesothelial cells (Mesothelium)
mm39-Tns34	3.90112e-11	0.152132	0.775	0.726	1.50248e-06	13	0.049	Mesothelial cells (Mesothelium)
mm39-Slc38a51	2.25614e-11	0.189644	0.48	0.327	8.68931e-07	13	0.153	Mesothelial cells (Mesothelium)
mm39-Wls2	1.91966e-11	0.112805	0.629	0.606	7.39336e-07	13	0.023	Mesothelial cells (Mesothelium)
mm39-Slc48a1	1.58363e-11	0.128693	0.763	0.737	6.09921e-07	13	0.026	Mesothelial cells (Mesothelium)
mm39-Syne2	1.31522e-11	0.121636	0.439	0.383	5.06542e-07	13	0.056	Mesothelial cells (Mesothelium)
mm39-Adh11	8.97944e-12	0.199903	0.624	0.512	3.45834e-07	13	0.112	Mesothelial cells (Mesothelium)
mm39-Rnf11	6.30841e-12	0.101932	0.609	0.594	2.42962e-07	13	0.015	Mesothelial cells (Mesothelium)
mm39-Col1a12	4.84584e-12	0.181023	0.773	0.716	1.86633e-07	13	0.057	Mesothelial cells (Mesothelium)
mm39-Mxra83	4.60298e-12	0.171951	0.924	0.882	1.77279e-07	13	0.042	Mesothelial cells (Mesothelium)
mm39-Ager2	4.56794e-12	0.11016	1	0.994	1.7593e-07	13	0.006	Mesothelial cells (Mesothelium)
mm39-Cpq	3.01172e-12	0.112803	0.538	0.502	1.15993e-07	13	0.036	Mesothelial cells (Mesothelium)
mm39-Nucb1	9.28851e-13	0.114903	0.795	0.783	3.57738e-08	13	0.012	Mesothelial cells (Mesothelium)
mm39-Spon2	8.83366e-13	0.1518	0.417	0.326	3.4022e-08	13	0.091	Mesothelial cells (Mesothelium)
mm39-mt-Nd14	7.1981e-13	0.124423	0.975	0.982	2.77228e-08	13	-0.007	Mesothelial cells (Mesothelium)
mm39-Mamdc21	7.18447e-13	0.148858	0.462	0.388	2.76703e-08	13	0.074	Mesothelial cells (Mesothelium)
mm39-Arhgap181	2.74081e-13	0.139265	0.341	0.239	1.0556e-08	13	0.102	Mesothelial cells (Mesothelium)
mm39-Ncoa4	2.25931e-13	0.128413	0.475	0.404	8.7015e-09	13	0.071	Mesothelial cells (Mesothelium)
mm39-Tmem98	9.274e-14	0.13196	0.379	0.301	3.57179e-09	13	0.078	Mesothelial cells (Mesothelium)
mm39-Id33	7.62419e-14	0.133189	0.927	0.919	2.93638e-09	13	0.008	Mesothelial cells (Mesothelium)
mm39-Dpp41	6.76322e-14	0.1655	0.497	0.382	2.60479e-09	13	0.115	Mesothelial cells (Mesothelium)
mm39-Twsg13	6.09423e-14	0.186338	0.707	0.619	2.34713e-09	13	0.088	Mesothelial cells (Mesothelium)
mm39-mt-Co22	3.7322e-14	0.130788	1	0.996	1.43742e-09	13	0.004	Mesothelial cells (Mesothelium)
mm39-Kank1	3.60625e-14	0.126834	0.207	0.087	1.38891e-09	13	0.12	Mesothelial cells (Mesothelium)
mm39-Ahnak2	3.52821e-14	0.148931	0.306	0.178	1.35885e-09	13	0.128	Mesothelial cells (Mesothelium)
mm39-Apoe2	1.18172e-14	0.112145	0.97	0.981	4.55128e-10	13	-0.011	Mesothelial cells (Mesothelium)
mm39-Bace2	1.02956e-14	0.144187	0.283	0.155	3.96524e-10	13	0.128	Mesothelial cells (Mesothelium)
mm39-Zfp579	1.06459e-15	0.129766	0.374	0.285	4.10016e-11	13	0.089	Mesothelial cells (Mesothelium)
mm39-Rbp1	8.56793e-16	0.197895	0.702	0.613	3.29985e-11	13	0.089	Mesothelial cells (Mesothelium)
mm39-Slc39a84	5.97192e-16	0.167659	0.72	0.657	2.30003e-11	13	0.063	Mesothelial cells (Mesothelium)
mm39-Myrf	3.22825e-16	0.163006	0.318	0.204	1.24333e-11	13	0.114	Mesothelial cells (Mesothelium)
mm39-Cpe4	1.47271e-16	0.20817	0.348	0.151	5.67199e-12	13	0.197	Mesothelial cells (Mesothelium)
mm39-Serpinh1	1.08906e-16	0.148126	0.944	0.913	4.1944e-12	13	0.031	Mesothelial cells (Mesothelium)
mm39-Loxl1	8.47326e-17	0.17067	0.788	0.744	3.26339e-12	13	0.044	Mesothelial cells (Mesothelium)
mm39-Sparcl12	5.15352e-17	0.161127	0.982	0.946	1.98483e-12	13	0.036	Mesothelial cells (Mesothelium)
mm39-Mmd	1.14964e-17	0.188829	0.538	0.418	4.42774e-13	13	0.12	Mesothelial cells (Mesothelium)
mm39-Smim1	6.57041e-18	0.150064	0.583	0.502	2.53053e-13	13	0.081	Mesothelial cells (Mesothelium)
mm39-Daglb	6.23902e-18	0.163289	0.338	0.21	2.4029e-13	13	0.128	Mesothelial cells (Mesothelium)
mm39-Sparc	3.64469e-18	0.115447	1	0.991	1.40371e-13	13	0.009	Mesothelial cells (Mesothelium)
mm39-Rcn31	2.98943e-18	0.180237	0.591	0.511	1.15135e-13	13	0.08	Mesothelial cells (Mesothelium)
mm39-Dab2	1.86719e-18	0.185468	0.409	0.259	7.1913e-14	13	0.15	Mesothelial cells (Mesothelium)
mm39-Plxdc23	1.86486e-18	0.223623	0.707	0.595	7.18231e-14	13	0.112	Mesothelial cells (Mesothelium)
mm39-Dctn6	1.59643e-18	0.142592	0.657	0.605	6.14849e-14	13	0.052	Mesothelial cells (Mesothelium)
mm39-Tmem119	6.70003e-19	0.202629	0.505	0.394	2.58045e-14	13	0.111	Mesothelial cells (Mesothelium)
mm39-P4hb	5.29629e-19	0.114116	0.955	0.953	2.03981e-14	13	0.002	Mesothelial cells (Mesothelium)
mm39-Nherf11	4.24636e-19	0.123647	0.583	0.549	1.63544e-14	13	0.034	Mesothelial cells (Mesothelium)
mm39-P3h4	1.24843e-19	0.168804	0.389	0.25	4.80821e-15	13	0.139	Mesothelial cells (Mesothelium)
mm39-C1ra1	8.96487e-20	0.158743	0.626	0.54	3.45273e-15	13	0.086	Mesothelial cells (Mesothelium)
mm39-Mfap22	1.06629e-20	0.188885	0.679	0.594	4.1067e-16	13	0.085	Mesothelial cells (Mesothelium)
mm39-Gata5	6.58047e-21	0.131061	0.197	0.074	2.5344e-16	13	0.123	Mesothelial cells (Mesothelium)
mm39-Cmah	5.00017e-21	0.163578	0.235	0.095	1.92577e-16	13	0.14	Mesothelial cells (Mesothelium)
mm39-Flrt2	1.09112e-21	0.127128	0.157	0.037	4.20232e-17	13	0.12	Mesothelial cells (Mesothelium)
mm39-AU0210921	2.18881e-22	0.190688	0.606	0.496	8.43e-18	13	0.11	Mesothelial cells (Mesothelium)
mm39-Gsta31	1.78996e-22	0.177942	0.745	0.663	6.89384e-18	13	0.082	Mesothelial cells (Mesothelium)
mm39-Sfrp11	9.65843e-23	0.172133	0.273	0.103	3.71985e-18	13	0.17	Mesothelial cells (Mesothelium)
mm39-Mgp2	4.59105e-23	0.108143	1	0.997	1.7682e-18	13	0.003	Mesothelial cells (Mesothelium)
mm39-Adamtsl22	3.78079e-23	0.173323	0.702	0.632	1.45613e-18	13	0.07	Mesothelial cells (Mesothelium)
mm39-Sema3d	7.8088e-24	0.120016	0.154	0.026	3.00748e-19	13	0.128	Mesothelial cells (Mesothelium)
mm39-Ildr2	7.04596e-24	0.113722	0.136	0.027	2.71368e-19	13	0.109	Mesothelial cells (Mesothelium)
mm39-Col1a21	6.03409e-24	0.232137	0.912	0.84	2.32397e-19	13	0.072	Mesothelial cells (Mesothelium)
mm39-Ltbp41	7.58731e-26	0.219504	0.955	0.918	2.92217e-21	13	0.037	Mesothelial cells (Mesothelium)
mm39-Bicc1	3.16609e-26	0.200786	0.366	0.207	1.21939e-21	13	0.159	Mesothelial cells (Mesothelium)
mm39-Lrp11	9.00025e-27	0.112479	0.904	0.908	3.46636e-22	13	-0.004	Mesothelial cells (Mesothelium)
mm39-Plac91	2.44657e-28	0.131657	0.987	0.98	9.4227e-24	13	0.007	Mesothelial cells (Mesothelium)
mm39-Bcam2	5.6175e-30	0.16804	0.975	0.961	2.16352e-25	13	0.014	Mesothelial cells (Mesothelium)
mm39-Rnase43	1.30823e-30	0.23336	0.937	0.879	5.03853e-26	13	0.058	Mesothelial cells (Mesothelium)
mm39-Col6a11	2.32155e-31	0.232549	0.79	0.701	8.9412e-27	13	0.089	Mesothelial cells (Mesothelium)
mm39-Rbm28	1.83813e-31	0.195718	0.477	0.354	7.07938e-27	13	0.123	Mesothelial cells (Mesothelium)
mm39-Ezr1	1.20708e-31	0.177434	0.831	0.795	4.64895e-27	13	0.036	Mesothelial cells (Mesothelium)
mm39-Col6a21	1.31047e-32	0.250472	0.763	0.654	5.04713e-28	13	0.109	Mesothelial cells (Mesothelium)
mm39-Ptgis	1.21623e-32	0.232697	0.816	0.716	4.68417e-28	13	0.1	Mesothelial cells (Mesothelium)
mm39-Pcolce1	7.56179e-34	0.268354	0.816	0.715	2.91235e-29	13	0.101	Mesothelial cells (Mesothelium)
mm39-Dcn4	1.27509e-34	0.386646	0.619	0.325	4.91088e-30	13	0.294	Mesothelial cells (Mesothelium)
mm39-Aqp14	8.87766e-36	0.263228	0.992	0.922	3.41914e-31	13	0.07	Mesothelial cells (Mesothelium)
mm39-Fxyd32	5.27138e-36	0.29551	0.467	0.246	2.03022e-31	13	0.221	Mesothelial cells (Mesothelium)
mm39-Timp2	5.90358e-37	0.186869	0.962	0.945	2.2737e-32	13	0.017	Mesothelial cells (Mesothelium)
mm39-C1s11	1.36058e-37	0.212937	0.74	0.661	5.24015e-33	13	0.079	Mesothelial cells (Mesothelium)
mm39-Bgn1	9.81013e-38	0.159942	0.987	0.982	3.77827e-33	13	0.005	Mesothelial cells (Mesothelium)
mm39-Cfh2	2.01164e-38	0.267524	0.823	0.724	7.74761e-34	13	0.099	Mesothelial cells (Mesothelium)
mm39-Pamr1	1.29042e-39	0.260732	0.369	0.134	4.96991e-35	13	0.235	Mesothelial cells (Mesothelium)
mm39-Podn	1.33309e-40	0.262895	0.354	0.121	5.13427e-36	13	0.233	Mesothelial cells (Mesothelium)
mm39-Wt1	1.27994e-40	0.111479	0.114	0.004	4.92957e-36	13	0.11	Mesothelial cells (Mesothelium)
mm39-Tmem151a	1.68941e-41	0.182374	0.23	0.041	6.50658e-37	13	0.189	Mesothelial cells (Mesothelium)
mm39-Bnc1	1.23862e-41	0.10152	0.101	0.002	4.77043e-37	13	0.099	Mesothelial cells (Mesothelium)
mm39-Eln2	4.69247e-42	0.195814	0.871	0.827	1.80726e-37	13	0.044	Mesothelial cells (Mesothelium)
mm39-Nbl12	3.79217e-42	0.266397	0.864	0.801	1.46051e-37	13	0.063	Mesothelial cells (Mesothelium)
mm39-Slc16a1	3.28412e-42	0.244896	0.348	0.141	1.26484e-37	13	0.207	Mesothelial cells (Mesothelium)
mm39-Fmo21	1.75912e-42	0.178877	0.975	0.938	6.77507e-38	13	0.037	Mesothelial cells (Mesothelium)
mm39-Aebp14	2.60314e-43	0.325115	0.581	0.377	1.00257e-38	13	0.204	Mesothelial cells (Mesothelium)
mm39-Gas61	6.99864e-49	0.265206	0.864	0.776	2.69546e-44	13	0.088	Mesothelial cells (Mesothelium)
mm39-Muc161	3.97145e-53	0.164922	0.192	0.014	1.52957e-48	13	0.178	Mesothelial cells (Mesothelium)
mm39-Clu3	1.62566e-54	0.349739	0.896	0.77	6.26106e-50	13	0.126	Mesothelial cells (Mesothelium)
mm39-Col3a12	6.94048e-57	0.343678	0.955	0.84	2.67305e-52	13	0.115	Mesothelial cells (Mesothelium)
mm39-Chst4	5.55106e-60	0.164255	0.167	0.007	2.13793e-55	13	0.16	Mesothelial cells (Mesothelium)
mm39-Sulf1	9.90571e-62	0.345667	0.389	0.108	3.81509e-57	13	0.281	Mesothelial cells (Mesothelium)
mm39-Sbsn	2.9175e-62	0.329823	0.394	0.097	1.12365e-57	13	0.297	Mesothelial cells (Mesothelium)
mm39-Gas1	1.52087e-62	0.326823	0.417	0.133	5.85747e-58	13	0.284	Mesothelial cells (Mesothelium)
mm39-Sfrp2	6.0167e-68	0.274341	0.247	0.019	2.31727e-63	13	0.228	Mesothelial cells (Mesothelium)
mm39-Nkain4	1.42338e-78	0.33703	0.561	0.333	5.482e-74	13	0.228	Mesothelial cells (Mesothelium)
mm39-Lgals2	1.14634e-78	0.207884	0.205	0.009	4.41501e-74	13	0.196	Mesothelial cells (Mesothelium)
mm39-Upk1b1	3.21491e-81	0.322231	0.543	0.351	1.23819e-76	13	0.192	Mesothelial cells (Mesothelium)
mm39-Gm20186	6.2012e-82	0.380767	0.482	0.19	2.38833e-77	13	0.292	Mesothelial cells (Mesothelium)
mm39-Pkhd1l1	3.6827e-84	0.245293	0.245	0.011	1.41836e-79	13	0.234	Mesothelial cells (Mesothelium)
mm39-Rspo1	2.98294e-94	0.357089	0.417	0.076	1.14885e-89	13	0.341	Mesothelial cells (Mesothelium)
mm39-Cldn15	6.96448e-104	0.351717	0.338	0.032	2.6823e-99	13	0.306	Mesothelial cells (Mesothelium)
mm39-Lrrn4	2.12841e-107	0.300245	0.275	0.01	8.19736e-103	13	0.265	Mesothelial cells (Mesothelium)
mm39-Crip11	3.78038e-108	0.142703	0.987	0.985	1.45598e-103	13	0.002	Mesothelial cells (Mesothelium)
mm39-Aldh1a2	1.62248e-111	0.389264	0.379	0.03	6.24881e-107	13	0.349	Mesothelial cells (Mesothelium)
mm39-C21	4.69721e-116	0.444981	0.634	0.305	1.80908e-111	13	0.329	Mesothelial cells (Mesothelium)
mm39-Gm567301	8.50343e-122	0.499785	0.619	0.245	3.27501e-117	13	0.374	Mesothelial cells (Mesothelium)
mm39-Efemp11	5.41973e-127	0.448747	0.806	0.573	2.08735e-122	13	0.233	Mesothelial cells (Mesothelium)
mm39-Slurp1	7.24534e-131	0.417248	0.389	0.031	2.79047e-126	13	0.358	Mesothelial cells (Mesothelium)
mm39-Slpi	5.29192e-131	0.490193	0.649	0.405	2.03813e-126	13	0.244	Mesothelial cells (Mesothelium)
mm39-C4b4	1.08269e-142	0.415793	0.896	0.742	4.16985e-138	13	0.154	Mesothelial cells (Mesothelium)
mm39-Gm56555	7.76747e-148	0.506624	0.477	0.057	2.99156e-143	13	0.42	Mesothelial cells (Mesothelium)
mm39-Igfbp62	1.36995e-185	0.427971	0.97	0.897	5.27624e-181	13	0.073	Mesothelial cells (Mesothelium)
mm39-Gpm6a	3.00011e-186	0.568504	0.588	0.204	1.15546e-181	13	0.384	Mesothelial cells (Mesothelium)
mm39-Rarres21	9.9687e-235	0.494016	0.957	0.849	3.83934e-230	13	0.108	Mesothelial cells (Mesothelium)
mm39-Gpc3	4.21699e-237	0.715102	0.798	0.361	1.62413e-232	13	0.437	Mesothelial cells (Mesothelium)
mm39-C34	2.29294e-255	0.395182	0.987	0.94	8.83103e-251	13	0.047	Mesothelial cells (Mesothelium)
mm39-Msln2	0	1.05385	0.886	0.146	0	13	0.74	Mesothelial cells (Mesothelium)
mm39-Igfbp52	0	0.997867	0.896	0.34	0	13	0.556	Mesothelial cells (Mesothelium)
mm39-Upk3b1	0	0.985121	0.811	0.054	0	13	0.757	Mesothelial cells (Mesothelium)
mm39-Cabin1	2.37539e-07	0.118156	0.555	0.455	0.00914856	14	0.1	Smooth muscle cells
mm39-Ccl193	2.07071e-07	0.101889	0.293	0.214	0.00797513	14	0.079	Smooth muscle cells
mm39-Adamtsl5	1.9432e-07	0.138456	0.445	0.324	0.00748403	14	0.121	Smooth muscle cells
mm39-Prss232	1.75478e-07	0.141618	0.669	0.54	0.00675836	14	0.129	Smooth muscle cells
mm39-Atp2b4	1.64957e-07	0.117045	0.337	0.248	0.00635316	14	0.089	Smooth muscle cells
mm39-Josd2	1.48973e-07	0.138558	0.583	0.468	0.00573756	14	0.115	Smooth muscle cells
mm39-Plcb4	1.45124e-07	0.137644	0.481	0.364	0.00558931	14	0.117	Smooth muscle cells
mm39-Zfp651	1.18037e-07	0.108678	0.287	0.19	0.00454606	14	0.097	Smooth muscle cells
mm39-Gata6	1.09543e-07	0.113056	0.326	0.216	0.00421892	14	0.11	Smooth muscle cells
mm39-Rfk1	1.00661e-07	0.140891	0.616	0.504	0.00387685	14	0.112	Smooth muscle cells
mm39-Col5a21	9.32887e-08	0.144307	0.564	0.443	0.00359292	14	0.121	Smooth muscle cells
mm39-Dll42	8.68356e-08	0.130883	0.467	0.357	0.00334439	14	0.11	Smooth muscle cells
mm39-Hexa1	7.19665e-08	0.108809	0.724	0.675	0.00277172	14	0.049	Smooth muscle cells
mm39-Nr1d13	6.68667e-08	0.178923	0.682	0.546	0.0025753	14	0.136	Smooth muscle cells
mm39-Gas62	6.25126e-08	0.137691	0.854	0.776	0.00240761	14	0.078	Smooth muscle cells
mm39-Mgst3	5.44035e-08	0.138392	0.619	0.487	0.00209529	14	0.132	Smooth muscle cells
mm39-Dact3	5.41841e-08	0.122134	0.34	0.22	0.00208685	14	0.12	Smooth muscle cells
mm39-Net12	4.85963e-08	0.143357	0.442	0.304	0.00187164	14	0.138	Smooth muscle cells
mm39-Scnn1b2	4.37476e-08	0.125523	0.699	0.622	0.00168489	14	0.077	Smooth muscle cells
mm39-Dnajb4	3.89124e-08	0.14783	0.445	0.35	0.00149867	14	0.095	Smooth muscle cells
mm39-Ptprb4	3.76198e-08	0.141224	0.87	0.744	0.00144889	14	0.126	Smooth muscle cells
mm39-Lpp	2.59056e-08	0.147264	0.492	0.367	0.000997729	14	0.125	Smooth muscle cells
mm39-Tbxa2r	2.52467e-08	0.106216	0.249	0.144	0.00097235	14	0.105	Smooth muscle cells
mm39-Prdx4	2.00575e-08	0.138203	0.597	0.501	0.000772496	14	0.096	Smooth muscle cells
mm39-Kctd17	1.84588e-08	0.118948	0.436	0.33	0.000710924	14	0.106	Smooth muscle cells
mm39-Rsph12	1.70526e-08	0.111256	0.254	0.131	0.000656764	14	0.123	Smooth muscle cells
mm39-Lrig11	1.53436e-08	0.108344	0.21	0.095	0.000590945	14	0.115	Smooth muscle cells
mm39-Mgst13	1.49502e-08	0.117498	0.856	0.84	0.000575794	14	0.016	Smooth muscle cells
mm39-Ltbp1	1.36632e-08	0.150224	0.533	0.417	0.000526224	14	0.116	Smooth muscle cells
mm39-Hdac5	1.18149e-08	0.112658	0.597	0.536	0.000455038	14	0.061	Smooth muscle cells
mm39-Pf41	1.08909e-08	0.145888	0.459	0.321	0.000419451	14	0.138	Smooth muscle cells
mm39-Dpt2	9.48035e-09	0.142897	0.738	0.686	0.000365126	14	0.052	Smooth muscle cells
mm39-Crispld2	7.77327e-09	0.119959	0.721	0.671	0.00029938	14	0.05	Smooth muscle cells
mm39-Pik3ip1	6.20827e-09	0.118017	0.45	0.365	0.000239105	14	0.085	Smooth muscle cells
mm39-Hmgn31	5.91785e-09	0.109942	0.232	0.13	0.00022792	14	0.102	Smooth muscle cells
mm39-Rab3il1	5.62944e-09	0.106755	0.229	0.135	0.000216812	14	0.094	Smooth muscle cells
mm39-Dynlrb23	5.60099e-09	0.148267	0.434	0.268	0.000215716	14	0.166	Smooth muscle cells
mm39-Adh12	5.18385e-09	0.153435	0.635	0.512	0.000199651	14	0.123	Smooth muscle cells
mm39-Fstl3	4.69828e-09	0.124649	0.425	0.325	0.00018095	14	0.1	Smooth muscle cells
mm39-Slc45a4	4.60934e-09	0.119117	0.307	0.185	0.000177524	14	0.122	Smooth muscle cells
mm39-Rasl12	4.55893e-09	0.138362	0.558	0.459	0.000175583	14	0.099	Smooth muscle cells
mm39-Fam183b3	3.01681e-09	0.11654	0.315	0.173	0.000116189	14	0.142	Smooth muscle cells
mm39-Timp21	2.98489e-09	0.10589	0.967	0.945	0.00011496	14	0.022	Smooth muscle cells
mm39-Itgb41	2.62947e-09	0.105243	0.227	0.106	0.000101272	14	0.121	Smooth muscle cells
mm39-Ptms1	2.61954e-09	0.106462	0.981	0.94	0.000100889	14	0.041	Smooth muscle cells
mm39-C1s12	2.52912e-09	0.127171	0.724	0.661	9.74064e-05	14	0.063	Smooth muscle cells
mm39-Grik5	2.52769e-09	0.113288	0.301	0.204	9.73516e-05	14	0.097	Smooth muscle cells
mm39-Wbp1l	2.3022e-09	0.140735	0.657	0.569	8.8667e-05	14	0.088	Smooth muscle cells
mm39-Unc45a	2.27264e-09	0.138207	0.63	0.519	8.75285e-05	14	0.111	Smooth muscle cells
mm39-Tspan4	2.15131e-09	0.1396	0.823	0.722	8.28554e-05	14	0.101	Smooth muscle cells
mm39-Tmem2052	2.05239e-09	0.143299	0.732	0.635	7.90458e-05	14	0.097	Smooth muscle cells
mm39-Arid5a	1.88893e-09	0.107859	0.445	0.363	7.27503e-05	14	0.082	Smooth muscle cells
mm39-Cldn102	1.20003e-09	0.141748	0.29	0.153	4.62178e-05	14	0.137	Smooth muscle cells
mm39-Atp2a33	1.14058e-09	0.146536	0.843	0.748	4.39285e-05	14	0.095	Smooth muscle cells
mm39-Cavin12	1.07822e-09	0.103156	0.959	0.929	4.15267e-05	14	0.03	Smooth muscle cells
mm39-Cdc42ep3	8.8684e-10	0.143298	0.439	0.315	3.41557e-05	14	0.124	Smooth muscle cells
mm39-Anapc7	8.81641e-10	0.133563	0.461	0.355	3.39555e-05	14	0.106	Smooth muscle cells
mm39-Mob2	8.65236e-10	0.139514	0.635	0.542	3.33237e-05	14	0.093	Smooth muscle cells
mm39-Filip1l	4.69327e-10	0.156481	0.53	0.408	1.80757e-05	14	0.122	Smooth muscle cells
mm39-Fmo32	3.15856e-10	0.127176	0.301	0.157	1.21649e-05	14	0.144	Smooth muscle cells
mm39-Ccl171	3.06756e-10	0.148987	0.276	0.139	1.18144e-05	14	0.137	Smooth muscle cells
mm39-Gpc31	2.60702e-10	0.178816	0.528	0.366	1.00407e-05	14	0.162	Smooth muscle cells
mm39-Mgl21	2.04523e-10	0.134693	0.301	0.155	7.87702e-06	14	0.146	Smooth muscle cells
mm39-Cfh3	1.38121e-10	0.171159	0.812	0.725	5.3196e-06	14	0.087	Smooth muscle cells
mm39-Ces2g	1.28164e-10	0.140559	0.304	0.15	4.9361e-06	14	0.154	Smooth muscle cells
mm39-Myrip	1.26827e-10	0.105309	0.224	0.101	4.8846e-06	14	0.123	Smooth muscle cells
mm39-Fkbp10	1.23468e-10	0.128703	0.439	0.349	4.75524e-06	14	0.09	Smooth muscle cells
mm39-Ilk	1.05885e-10	0.121466	0.887	0.842	4.07806e-06	14	0.045	Smooth muscle cells
mm39-Ccl19-ps23	1.05869e-10	0.122739	0.276	0.166	4.07743e-06	14	0.11	Smooth muscle cells
mm39-Tmem2122	9.87593e-11	0.132324	0.331	0.174	3.80362e-06	14	0.157	Smooth muscle cells
mm39-Slc16a113	9.17498e-11	0.160837	0.378	0.214	3.53365e-06	14	0.164	Smooth muscle cells
mm39-Dpep12	6.18002e-11	0.111997	0.876	0.843	2.38017e-06	14	0.033	Smooth muscle cells
mm39-Depp12	6.07198e-11	0.172879	0.464	0.294	2.33856e-06	14	0.17	Smooth muscle cells
mm39-Hspb21	5.89409e-11	0.137975	0.42	0.303	2.27005e-06	14	0.117	Smooth muscle cells
mm39-Efemp2	5.50196e-11	0.127472	0.599	0.53	2.11903e-06	14	0.069	Smooth muscle cells
mm39-Adamts11	4.82084e-11	0.157534	0.754	0.682	1.8567e-06	14	0.072	Smooth muscle cells
mm39-Alas12	4.58493e-11	0.164331	0.809	0.737	1.76584e-06	14	0.072	Smooth muscle cells
mm39-Nrtn2	4.53988e-11	0.106003	0.213	0.094	1.74849e-06	14	0.119	Smooth muscle cells
mm39-Ltbp33	4.30656e-11	0.152114	0.785	0.685	1.65863e-06	14	0.1	Smooth muscle cells
mm39-Lypd23	4.14788e-11	0.168378	0.453	0.276	1.59752e-06	14	0.177	Smooth muscle cells
mm39-Adcy6	4.14659e-11	0.150046	0.409	0.256	1.59702e-06	14	0.153	Smooth muscle cells
mm39-Synpo	3.99138e-11	0.165361	0.519	0.368	1.53724e-06	14	0.151	Smooth muscle cells
mm39-3300002A11Rik3	3.968e-11	0.150134	0.276	0.131	1.52823e-06	14	0.145	Smooth muscle cells
mm39-Heyl	3.54441e-11	0.142974	0.434	0.291	1.36509e-06	14	0.143	Smooth muscle cells
mm39-Pgf	2.92037e-11	0.109505	0.24	0.139	1.12475e-06	14	0.101	Smooth muscle cells
mm39-Il11ra1	2.67141e-11	0.150425	0.633	0.527	1.02887e-06	14	0.106	Smooth muscle cells
mm39-Parm11	2.28405e-11	0.113545	0.21	0.097	8.7968e-07	14	0.113	Smooth muscle cells
mm39-Cavin31	1.72858e-11	0.131473	0.798	0.709	6.65744e-07	14	0.089	Smooth muscle cells
mm39-Apol6	1.66275e-11	0.105614	0.213	0.129	6.40392e-07	14	0.084	Smooth muscle cells
mm39-Lrrc262	1.65841e-11	0.116405	0.257	0.117	6.38721e-07	14	0.14	Smooth muscle cells
mm39-Gm138892	1.49185e-11	0.106892	0.771	0.716	5.7457e-07	14	0.055	Smooth muscle cells
mm39-Id41	1.07258e-11	0.109934	0.185	0.07	4.13092e-07	14	0.115	Smooth muscle cells
mm39-Psen2	6.63554e-12	0.108789	0.431	0.372	2.55561e-07	14	0.059	Smooth muscle cells
mm39-Tsc22d13	6.42681e-12	0.160281	0.859	0.791	2.47522e-07	14	0.068	Smooth muscle cells
mm39-Bok1	5.57566e-12	0.131185	0.265	0.123	2.14741e-07	14	0.142	Smooth muscle cells
mm39-Ccn11	3.29553e-12	0.133453	0.702	0.625	1.26924e-07	14	0.077	Smooth muscle cells
mm39-Serpine2	2.96015e-12	0.185519	0.652	0.513	1.14007e-07	14	0.139	Smooth muscle cells
mm39-Timp13	2.53973e-12	0.137513	0.45	0.329	9.78152e-08	14	0.121	Smooth muscle cells
mm39-Cpxm12	2.45628e-12	0.145155	0.318	0.179	9.4601e-08	14	0.139	Smooth muscle cells
mm39-Pkd11	2.34571e-12	0.145576	0.762	0.69	9.03428e-08	14	0.072	Smooth muscle cells
mm39-Tgfb1i11	1.83699e-12	0.172372	0.738	0.619	7.07497e-08	14	0.119	Smooth muscle cells
mm39-Slit31	1.74545e-12	0.171961	0.448	0.3	6.72242e-08	14	0.148	Smooth muscle cells
mm39-Rbp43	1.50263e-12	0.155004	0.298	0.142	5.78722e-08	14	0.156	Smooth muscle cells
mm39-Lum1	1.44978e-12	0.130067	0.174	0.057	5.58367e-08	14	0.117	Smooth muscle cells
mm39-Mylk1	1.26129e-12	0.173724	0.815	0.724	4.85775e-08	14	0.091	Smooth muscle cells
mm39-Notch31	1.25442e-12	0.154318	0.63	0.534	4.83127e-08	14	0.096	Smooth muscle cells
mm39-Ctsf	1.13228e-12	0.161094	0.384	0.211	4.36084e-08	14	0.173	Smooth muscle cells
mm39-Map1lc3a3	7.31735e-13	0.170667	0.912	0.823	2.8182e-08	14	0.089	Smooth muscle cells
mm39-Plcd3	7.27319e-13	0.100438	0.177	0.066	2.8012e-08	14	0.111	Smooth muscle cells
mm39-Ahnak21	6.86719e-13	0.142228	0.329	0.177	2.64483e-08	14	0.152	Smooth muscle cells
mm39-Mmp22	6.61432e-13	0.188894	0.669	0.529	2.54744e-08	14	0.14	Smooth muscle cells
mm39-Vasn	6.50792e-13	0.188371	0.577	0.41	2.50646e-08	14	0.167	Smooth muscle cells
mm39-Podn1	5.42386e-13	0.144459	0.265	0.123	2.08894e-08	14	0.142	Smooth muscle cells
mm39-Tspan112	5.28605e-13	0.157944	0.591	0.487	2.03587e-08	14	0.104	Smooth muscle cells
mm39-Retnla5	2.74233e-13	0.292284	0.605	0.436	1.05618e-08	14	0.169	Smooth muscle cells
mm39-Nbl13	2.01581e-13	0.169831	0.878	0.801	7.76368e-09	14	0.077	Smooth muscle cells
mm39-Gstm11	9.86409e-14	0.159153	0.948	0.886	3.79905e-09	14	0.062	Smooth muscle cells
mm39-Dnajb5	8.17953e-14	0.142334	0.307	0.162	3.15026e-09	14	0.145	Smooth muscle cells
mm39-Sod31	6.10776e-14	0.141448	0.945	0.906	2.35234e-09	14	0.039	Smooth muscle cells
mm39-Itgb5	5.57252e-14	0.179971	0.693	0.578	2.1462e-09	14	0.115	Smooth muscle cells
mm39-Rbpms1	4.26224e-14	0.147224	0.807	0.756	1.64156e-09	14	0.051	Smooth muscle cells
mm39-Pmepa12	3.73756e-14	0.189366	0.624	0.485	1.43949e-09	14	0.139	Smooth muscle cells
mm39-Axl	3.61179e-14	0.179016	0.674	0.559	1.39104e-09	14	0.115	Smooth muscle cells
mm39-Arrdc2	3.32284e-14	0.121256	0.337	0.264	1.27976e-09	14	0.073	Smooth muscle cells
mm39-Ptprs	3.22587e-14	0.182234	0.624	0.478	1.24241e-09	14	0.146	Smooth muscle cells
mm39-Fam107a1	2.04676e-14	0.152681	0.42	0.312	7.88287e-10	14	0.108	Smooth muscle cells
mm39-Lmcd1	1.94228e-14	0.184747	0.5	0.338	7.48052e-10	14	0.162	Smooth muscle cells
mm39-Ramp12	1.57914e-14	0.195911	0.591	0.435	6.08189e-10	14	0.156	Smooth muscle cells
mm39-Pcp4l13	1.45697e-14	0.198622	0.517	0.318	5.61137e-10	14	0.199	Smooth muscle cells
mm39-Foxj13	1.14668e-14	0.16913	0.387	0.198	4.41634e-10	14	0.189	Smooth muscle cells
mm39-Serpine11	9.16315e-15	0.159184	0.425	0.321	3.5291e-10	14	0.104	Smooth muscle cells
mm39-Alas21	6.55084e-15	0.161597	0.213	0.089	2.52299e-10	14	0.124	Smooth muscle cells
mm39-Sparcl13	3.93204e-15	0.139484	0.975	0.946	1.51439e-10	14	0.029	Smooth muscle cells
mm39-Dst	3.51612e-15	0.179368	0.704	0.599	1.3542e-10	14	0.105	Smooth muscle cells
mm39-Ccdc3	3.4106e-15	0.11419	0.135	0.039	1.31356e-10	14	0.096	Smooth muscle cells
mm39-Col5a1	3.31391e-15	0.190306	0.511	0.334	1.27632e-10	14	0.177	Smooth muscle cells
mm39-Prdm6	3.20732e-15	0.162619	0.376	0.242	1.23527e-10	14	0.134	Smooth muscle cells
mm39-Arhgef25	2.1751e-15	0.181416	0.448	0.279	8.3772e-11	14	0.169	Smooth muscle cells
mm39-Eef2k	2.08108e-15	0.155812	0.285	0.129	8.01507e-11	14	0.156	Smooth muscle cells
mm39-Rras	1.53554e-15	0.139173	0.917	0.86	5.91399e-11	14	0.057	Smooth muscle cells
mm39-Cped11	1.11881e-15	0.198471	0.575	0.411	4.30898e-11	14	0.164	Smooth muscle cells
mm39-Rarres22	1.07104e-15	0.169247	0.917	0.849	4.125e-11	14	0.068	Smooth muscle cells
mm39-F13a11	8.5882e-16	0.157415	0.296	0.177	3.30766e-11	14	0.119	Smooth muscle cells
mm39-Pcolce3	4.79994e-16	0.163283	0.779	0.716	1.84865e-11	14	0.063	Smooth muscle cells
mm39-Edn1	4.71765e-16	0.18747	0.423	0.251	1.81696e-11	14	0.172	Smooth muscle cells
mm39-Lama4	3.73228e-16	0.155766	0.619	0.548	1.43745e-11	14	0.071	Smooth muscle cells
mm39-Clec11a	3.36815e-16	0.142475	0.232	0.101	1.29721e-11	14	0.131	Smooth muscle cells
mm39-Abcc9	2.7586e-16	0.125893	0.185	0.055	1.06245e-11	14	0.13	Smooth muscle cells
mm39-Ccdc1533	2.50746e-16	0.215695	0.492	0.273	9.65722e-12	14	0.219	Smooth muscle cells
mm39-Col15a1	8.98074e-17	0.151255	0.196	0.065	3.45884e-12	14	0.131	Smooth muscle cells
mm39-Susd21	8.50734e-17	0.103273	0.18	0.05	3.27652e-12	14	0.13	Smooth muscle cells
mm39-Ace4	3.76325e-17	0.138211	0.983	0.959	1.44938e-12	14	0.024	Smooth muscle cells
mm39-C1ra2	3.38331e-17	0.194659	0.671	0.54	1.30305e-12	14	0.131	Smooth muscle cells
mm39-Fcgrt2	3.16481e-17	0.199308	0.727	0.599	1.2189e-12	14	0.128	Smooth muscle cells
mm39-Snhg181	2.10308e-17	0.178469	0.671	0.566	8.0998e-13	14	0.105	Smooth muscle cells
mm39-Wwp2	1.57357e-17	0.180731	0.564	0.43	6.06044e-13	14	0.134	Smooth muscle cells
mm39-Mmrn2	1.37712e-17	0.186237	0.586	0.46	5.30385e-13	14	0.126	Smooth muscle cells
mm39-Tpm11	1.03907e-17	0.172654	0.923	0.882	4.00188e-13	14	0.041	Smooth muscle cells
mm39-Hbb-bt2	9.06059e-18	0.296426	0.541	0.476	3.4896e-13	14	0.065	Smooth muscle cells
mm39-Cyp26b1	9.04512e-18	0.159853	0.312	0.179	3.48364e-13	14	0.133	Smooth muscle cells
mm39-Dcxr2	7.89835e-18	0.19816	0.757	0.644	3.04197e-13	14	0.113	Smooth muscle cells
mm39-Kcnmb11	6.12048e-18	0.107544	0.169	0.043	2.35724e-13	14	0.126	Smooth muscle cells
mm39-Nenf1	5.99545e-18	0.152207	0.876	0.835	2.30909e-13	14	0.041	Smooth muscle cells
mm39-Sema3g4	5.60085e-18	0.215446	0.71	0.532	2.15711e-13	14	0.178	Smooth muscle cells
mm39-Igfbp53	5.01595e-18	0.196013	0.566	0.346	1.93184e-13	14	0.22	Smooth muscle cells
mm39-Hcfc1r1	4.54415e-18	0.189885	0.82	0.711	1.75013e-13	14	0.109	Smooth muscle cells
mm39-Aspn	3.3947e-18	0.14906	0.254	0.088	1.30743e-13	14	0.166	Smooth muscle cells
mm39-Kazald1	3.3406e-18	0.150278	0.298	0.126	1.2866e-13	14	0.172	Smooth muscle cells
mm39-Bmp11	2.28222e-18	0.175253	0.688	0.584	8.78975e-14	14	0.104	Smooth muscle cells
mm39-Stab11	1.3521e-18	0.185123	0.757	0.653	5.20746e-14	14	0.104	Smooth muscle cells
mm39-Gli1	1.30384e-18	0.110117	0.163	0.041	5.0216e-14	14	0.122	Smooth muscle cells
mm39-Sulf21	7.37549e-19	0.193676	0.398	0.228	2.84059e-14	14	0.17	Smooth muscle cells
mm39-Lrrc32	6.22581e-19	0.208524	0.704	0.553	2.39781e-14	14	0.151	Smooth muscle cells
mm39-Igfbp63	3.84387e-19	0.176486	0.956	0.897	1.48043e-14	14	0.059	Smooth muscle cells
mm39-Nxn	3.8096e-19	0.18139	0.436	0.294	1.46723e-14	14	0.142	Smooth muscle cells
mm39-Col4a61	2.05634e-19	0.151638	0.235	0.077	7.9198e-15	14	0.158	Smooth muscle cells
mm39-Sgcg	1.92208e-19	0.106448	0.141	0.027	7.40268e-15	14	0.114	Smooth muscle cells
mm39-Map1a	1.78311e-19	0.104212	0.152	0.032	6.86746e-15	14	0.12	Smooth muscle cells
mm39-Wfdc23	1.39318e-19	0.158512	0.992	0.983	5.36569e-15	14	0.009	Smooth muscle cells
mm39-F31	1.34193e-19	0.21173	0.528	0.303	5.16832e-15	14	0.225	Smooth muscle cells
mm39-Plxnd1	1.232e-19	0.209364	0.693	0.543	4.74494e-15	14	0.15	Smooth muscle cells
mm39-Folr22	6.11513e-20	0.153438	0.21	0.067	2.35518e-15	14	0.143	Smooth muscle cells
mm39-Pkdcc	3.88842e-20	0.167964	0.307	0.126	1.49759e-15	14	0.181	Smooth muscle cells
mm39-Tmem1581	3.02065e-20	0.147544	0.213	0.066	1.16337e-15	14	0.147	Smooth muscle cells
mm39-Ldhb3	2.94558e-20	0.248758	0.76	0.603	1.13446e-15	14	0.157	Smooth muscle cells
mm39-Ndrg21	1.97394e-20	0.226056	0.724	0.544	7.60243e-16	14	0.18	Smooth muscle cells
mm39-Fbln53	1.21594e-20	0.242207	0.682	0.493	4.68309e-16	14	0.189	Smooth muscle cells
mm39-Slc2a43	7.2715e-21	0.108665	0.193	0.055	2.80055e-16	14	0.138	Smooth muscle cells
mm39-Scn1b3	6.35383e-21	0.193124	0.326	0.144	2.44711e-16	14	0.182	Smooth muscle cells
mm39-C1qc2	6.02972e-21	0.188335	0.682	0.579	2.32229e-16	14	0.103	Smooth muscle cells
mm39-Cd2481	5.23902e-21	0.19942	0.365	0.166	2.01776e-16	14	0.199	Smooth muscle cells
mm39-Avpi1	2.28528e-21	0.198055	0.71	0.603	8.80151e-17	14	0.107	Smooth muscle cells
mm39-Rrad1	2.17244e-21	0.169095	0.301	0.156	8.36695e-17	14	0.145	Smooth muscle cells
mm39-H2-Eb12	2.14882e-21	0.123592	0.983	0.957	8.27596e-17	14	0.026	Smooth muscle cells
mm39-Fbn11	1.52328e-21	0.182768	0.751	0.671	5.86675e-17	14	0.08	Smooth muscle cells
mm39-Scgb1c12	7.79189e-22	0.231796	0.481	0.308	3.00097e-17	14	0.173	Smooth muscle cells
mm39-Gdf10	7.69175e-22	0.1349	0.185	0.043	2.9624e-17	14	0.142	Smooth muscle cells
mm39-Mfge81	7.65647e-22	0.15685	0.967	0.923	2.94881e-17	14	0.044	Smooth muscle cells
mm39-Gja41	6.19536e-22	0.202813	0.68	0.54	2.38608e-17	14	0.14	Smooth muscle cells
mm39-Stom	5.61561e-22	0.213517	0.597	0.442	2.1628e-17	14	0.155	Smooth muscle cells
mm39-Cd1631	3.67174e-22	0.138055	0.185	0.046	1.41413e-17	14	0.139	Smooth muscle cells
mm39-Id34	2.99331e-22	0.155039	0.972	0.918	1.15284e-17	14	0.054	Smooth muscle cells
mm39-Clec10a2	1.82397e-22	0.167879	0.238	0.084	7.02483e-18	14	0.154	Smooth muscle cells
mm39-Serping12	1.13258e-22	0.116825	0.983	0.956	4.36201e-18	14	0.027	Smooth muscle cells
mm39-Itga71	7.78886e-23	0.188292	0.365	0.168	2.9998e-18	14	0.197	Smooth muscle cells
mm39-Scgb3a23	2.88241e-23	0.352478	0.914	0.766	1.11013e-18	14	0.148	Smooth muscle cells
mm39-Ppp1r12b1	1.58098e-23	0.23215	0.461	0.258	6.08898e-19	14	0.203	Smooth muscle cells
mm39-Fxyd12	1.51427e-23	0.249954	0.815	0.632	5.83207e-19	14	0.183	Smooth muscle cells
mm39-Foxc1	8.26274e-24	0.12301	0.155	0.029	3.18231e-19	14	0.126	Smooth muscle cells
mm39-Col6a22	7.61113e-24	0.221014	0.76	0.654	2.93135e-19	14	0.106	Smooth muscle cells
mm39-Vcam12	4.89326e-24	0.216957	0.66	0.545	1.88459e-19	14	0.115	Smooth muscle cells
mm39-Ecm11	4.22399e-24	0.158153	0.931	0.879	1.62683e-19	14	0.052	Smooth muscle cells
mm39-Fads21	3.73189e-24	0.242882	0.517	0.31	1.4373e-19	14	0.207	Smooth muscle cells
mm39-Sfrp21	3.28399e-24	0.115236	0.141	0.021	1.2648e-19	14	0.12	Smooth muscle cells
mm39-Snta1	2.38935e-24	0.221904	0.47	0.263	9.20233e-20	14	0.207	Smooth muscle cells
mm39-Plekhg3	1.8829e-24	0.18663	0.318	0.125	7.25179e-20	14	0.193	Smooth muscle cells
mm39-Stbd11	1.85721e-24	0.227467	0.475	0.252	7.15286e-20	14	0.223	Smooth muscle cells
mm39-Adamts15	9.96663e-25	0.188759	0.688	0.586	3.83855e-20	14	0.102	Smooth muscle cells
mm39-Gabra3	9.73842e-25	0.100904	0.124	0.015	3.75065e-20	14	0.109	Smooth muscle cells
mm39-Ccdc804	3.92303e-25	0.252556	0.431	0.199	1.51091e-20	14	0.232	Smooth muscle cells
mm39-Hey2	3.70021e-25	0.125729	0.174	0.034	1.4251e-20	14	0.14	Smooth muscle cells
mm39-Islr1	8.77558e-26	0.201127	0.32	0.112	3.37983e-21	14	0.208	Smooth muscle cells
mm39-Marveld12	8.15699e-26	0.242882	0.812	0.654	3.14158e-21	14	0.158	Smooth muscle cells
mm39-Hmgcs23	3.1385e-26	0.243956	0.47	0.27	1.20876e-21	14	0.2	Smooth muscle cells
mm39-Entpd21	2.37778e-26	0.205108	0.29	0.095	9.15778e-22	14	0.195	Smooth muscle cells
mm39-Ppp1r14a2	2.23359e-26	0.186411	0.914	0.847	8.60246e-22	14	0.067	Smooth muscle cells
mm39-C35	1.76889e-26	0.139291	0.992	0.94	6.81269e-22	14	0.052	Smooth muscle cells
mm39-Sncg2	7.6753e-27	0.220904	0.343	0.123	2.95606e-22	14	0.22	Smooth muscle cells
mm39-Adamts22	7.64706e-27	0.253526	0.55	0.341	2.94519e-22	14	0.209	Smooth muscle cells
mm39-Slmap	5.83994e-27	0.274902	0.635	0.395	2.2492e-22	14	0.24	Smooth muscle cells
mm39-Selp1	4.81182e-27	0.173215	0.246	0.067	1.85323e-22	14	0.179	Smooth muscle cells
mm39-Kcnh21	2.78533e-27	0.181537	0.293	0.095	1.07274e-22	14	0.198	Smooth muscle cells
mm39-Rbpms2	2.17223e-27	0.150971	0.21	0.046	8.36613e-23	14	0.164	Smooth muscle cells
mm39-Rbp11	2.05682e-27	0.257135	0.773	0.613	7.92165e-23	14	0.16	Smooth muscle cells
mm39-Ccl84	8.8155e-28	0.268562	0.356	0.189	3.3952e-23	14	0.167	Smooth muscle cells
mm39-Por3	5.78351e-28	0.198234	0.959	0.921	2.22746e-23	14	0.038	Smooth muscle cells
mm39-Bmx	5.06554e-28	0.162953	0.21	0.047	1.95094e-23	14	0.163	Smooth muscle cells
mm39-Ptgis1	4.52545e-28	0.230726	0.829	0.716	1.74293e-23	14	0.113	Smooth muscle cells
mm39-Tgfb3	4.77711e-29	0.23823	0.403	0.189	1.83986e-24	14	0.214	Smooth muscle cells
mm39-Hbb-bs2	4.39339e-29	0.251972	0.644	0.674	1.69207e-24	14	-0.03	Smooth muscle cells
mm39-Fam3c	1.24212e-29	0.253121	0.586	0.397	4.7839e-25	14	0.189	Smooth muscle cells
mm39-Hba-a23	1.12711e-29	0.324645	0.588	0.551	4.34097e-25	14	0.037	Smooth muscle cells
mm39-Sfrp12	3.86424e-30	0.213372	0.29	0.103	1.48827e-25	14	0.187	Smooth muscle cells
mm39-Flnc2	3.66272e-30	0.190172	0.296	0.083	1.41066e-25	14	0.213	Smooth muscle cells
mm39-Hba-a12	2.12381e-30	0.350809	0.591	0.56	8.17965e-26	14	0.031	Smooth muscle cells
mm39-Enah2	4.66903e-31	0.257265	0.442	0.207	1.79823e-26	14	0.235	Smooth muscle cells
mm39-Pdlim7	4.11421e-31	0.243293	0.693	0.542	1.58455e-26	14	0.151	Smooth muscle cells
mm39-Igfbp71	3.72516e-31	0.124408	0.997	0.987	1.43471e-26	14	0.01	Smooth muscle cells
mm39-Lgr61	2.09791e-31	0.160503	0.224	0.046	8.07988e-27	14	0.178	Smooth muscle cells
mm39-Thsd4	1.05872e-31	0.222563	0.34	0.125	4.07755e-27	14	0.215	Smooth muscle cells
mm39-Ccdc107	1.02361e-31	0.254708	0.677	0.482	3.94231e-27	14	0.195	Smooth muscle cells
mm39-Gm567302	6.30915e-32	0.294068	0.486	0.248	2.42991e-27	14	0.238	Smooth muscle cells
mm39-Tm4sf1	5.79908e-32	0.172692	0.956	0.919	2.23346e-27	14	0.037	Smooth muscle cells
mm39-Mfap53	2.88353e-32	0.283299	0.539	0.316	1.11056e-27	14	0.223	Smooth muscle cells
mm39-Tnxb2	1.28991e-32	0.301177	0.564	0.307	4.96796e-28	14	0.257	Smooth muscle cells
mm39-Pi15	1.02859e-32	0.21151	0.296	0.083	3.9615e-28	14	0.213	Smooth muscle cells
mm39-Scara52	6.48398e-33	0.197461	0.249	0.054	2.49724e-28	14	0.195	Smooth muscle cells
mm39-C1qb3	3.19117e-33	0.196711	0.798	0.678	1.22905e-28	14	0.12	Smooth muscle cells
mm39-Gja5	2.28124e-33	0.238485	0.365	0.136	8.78596e-29	14	0.229	Smooth muscle cells
mm39-Ntrk3	1.76611e-33	0.145085	0.18	0.025	6.80198e-29	14	0.155	Smooth muscle cells
mm39-Angpt4	3.30779e-34	0.108075	0.122	0.009	1.27396e-29	14	0.113	Smooth muscle cells
mm39-Speg	1.49921e-34	0.189084	0.287	0.071	5.77405e-30	14	0.216	Smooth muscle cells
mm39-Hspb61	1.27257e-34	0.244632	0.345	0.104	4.90119e-30	14	0.241	Smooth muscle cells
mm39-Col3a13	4.00282e-35	0.218539	0.876	0.841	1.54165e-30	14	0.035	Smooth muscle cells
mm39-Loxl11	3.58405e-35	0.241654	0.867	0.743	1.38036e-30	14	0.124	Smooth muscle cells
mm39-Dstn	7.38106e-36	0.188031	0.983	0.944	2.84274e-31	14	0.039	Smooth muscle cells
mm39-Hp3	3.01808e-36	0.199372	0.983	0.966	1.16238e-31	14	0.017	Smooth muscle cells
mm39-Enpp6	2.96011e-36	0.113888	0.13	0.01	1.14006e-31	14	0.12	Smooth muscle cells
mm39-Galnt16	2.03238e-36	0.18556	0.26	0.057	7.82753e-32	14	0.203	Smooth muscle cells
mm39-Smarcd3	7.1714e-37	0.256169	0.423	0.181	2.76199e-32	14	0.242	Smooth muscle cells
mm39-Mmp23	1.01511e-37	0.253977	0.39	0.139	3.9096e-33	14	0.251	Smooth muscle cells
mm39-Jph22	1.42972e-38	0.280128	0.425	0.163	5.50642e-34	14	0.262	Smooth muscle cells
mm39-Gm36440	8.60648e-40	0.143964	0.182	0.02	3.3147e-35	14	0.162	Smooth muscle cells
mm39-Synpo21	7.59184e-40	0.265829	0.401	0.128	2.92392e-35	14	0.273	Smooth muscle cells
mm39-Dmpk2	5.9795e-40	0.30124	0.55	0.267	2.30294e-35	14	0.283	Smooth muscle cells
mm39-Cspg4	5.5401e-40	0.264872	0.467	0.253	2.13371e-35	14	0.214	Smooth muscle cells
mm39-Olfm2	6.81785e-41	0.164764	0.193	0.025	2.62583e-36	14	0.168	Smooth muscle cells
mm39-Col14a13	1.85723e-41	0.302633	0.378	0.115	7.15292e-37	14	0.263	Smooth muscle cells
mm39-Hspg21	5.40781e-42	0.29263	0.843	0.657	2.08277e-37	14	0.186	Smooth muscle cells
mm39-Cyp2f23	1.71095e-42	0.379333	0.959	0.871	6.58955e-38	14	0.088	Smooth muscle cells
mm39-Asb22	1.32649e-42	0.247926	0.34	0.092	5.10884e-38	14	0.248	Smooth muscle cells
mm39-Irag11	9.3028e-43	0.246317	0.326	0.078	3.58288e-38	14	0.248	Smooth muscle cells
mm39-Olfml2b	8.85365e-43	0.276387	0.42	0.133	3.40989e-38	14	0.287	Smooth muscle cells
mm39-Pdlim41	2.37496e-43	0.259223	0.329	0.083	9.14692e-39	14	0.246	Smooth muscle cells
mm39-Pcdh7	1.68743e-43	0.190384	0.251	0.039	6.49898e-39	14	0.212	Smooth muscle cells
mm39-Fstl12	3.32427e-44	0.321307	0.688	0.451	1.28031e-39	14	0.237	Smooth muscle cells
mm39-Gm565031	1.14921e-44	0.257389	0.373	0.111	4.42608e-40	14	0.262	Smooth muscle cells
mm39-Lgals13	8.47974e-45	0.169848	0.978	0.932	3.26589e-40	14	0.046	Smooth muscle cells
mm39-Tcap3	3.34315e-45	0.271149	0.541	0.223	1.28758e-40	14	0.318	Smooth muscle cells
mm39-Zyx	1.19787e-45	0.197457	0.972	0.925	4.61346e-41	14	0.047	Smooth muscle cells
mm39-Hspa1b2	1.73524e-47	0.312344	0.506	0.307	6.68311e-43	14	0.199	Smooth muscle cells
mm39-Htra33	9.22494e-48	0.356134	0.561	0.26	3.55289e-43	14	0.301	Smooth muscle cells
mm39-Myom12	7.17087e-48	0.290411	0.401	0.115	2.76179e-43	14	0.286	Smooth muscle cells
mm39-Itga51	1.96448e-49	0.325293	0.68	0.434	7.56598e-45	14	0.246	Smooth muscle cells
mm39-Rcn32	5.31862e-50	0.334164	0.74	0.509	2.04841e-45	14	0.231	Smooth muscle cells
mm39-Htra12	4.21549e-51	0.357521	0.713	0.446	1.62355e-46	14	0.267	Smooth muscle cells
mm39-Pdlim31	2.85564e-51	0.314339	0.456	0.137	1.09982e-46	14	0.319	Smooth muscle cells
mm39-Pbxip1	1.72544e-51	0.321528	0.787	0.582	6.64535e-47	14	0.205	Smooth muscle cells
mm39-Osr11	1.42634e-51	0.298059	0.42	0.121	5.49342e-47	14	0.299	Smooth muscle cells
mm39-C1qa4	5.48349e-52	0.314102	0.818	0.669	2.11191e-47	14	0.149	Smooth muscle cells
mm39-Scgb1a12	2.33113e-52	0.222973	1	1	8.9781e-48	14	0	Smooth muscle cells
mm39-Npy1r	1.15046e-52	0.208843	0.254	0.031	4.43088e-48	14	0.223	Smooth muscle cells
mm39-Trim47	1.97651e-53	0.316158	0.541	0.286	7.61234e-49	14	0.255	Smooth muscle cells
mm39-Adam33	3.30494e-54	0.223716	0.279	0.041	1.27287e-49	14	0.238	Smooth muscle cells
mm39-Mmp33	2.79893e-54	0.365234	0.53	0.236	1.07798e-49	14	0.294	Smooth muscle cells
mm39-Kank11	2.00335e-55	0.29347	0.37	0.084	7.71569e-51	14	0.286	Smooth muscle cells
mm39-Sh3bgr1	1.0823e-55	0.260121	0.296	0.044	4.16837e-51	14	0.252	Smooth muscle cells
mm39-Scara3	2.84132e-56	0.230285	0.298	0.042	1.0943e-51	14	0.256	Smooth muscle cells
mm39-Map1b1	3.32565e-59	0.350289	0.486	0.162	1.28084e-54	14	0.324	Smooth muscle cells
mm39-Selenom4	2.53401e-59	0.339425	0.82	0.658	9.75947e-55	14	0.162	Smooth muscle cells
mm39-Cbr22	9.46197e-60	0.230798	1	0.995	3.64418e-55	14	0.005	Smooth muscle cells
mm39-Ckb2	2.36325e-60	0.3483	0.884	0.704	9.10181e-56	14	0.18	Smooth muscle cells
mm39-Csrp22	6.30674e-63	0.391471	0.696	0.409	2.42898e-58	14	0.287	Smooth muscle cells
mm39-Clec3b4	1.46448e-63	0.404798	0.638	0.356	5.64029e-59	14	0.282	Smooth muscle cells
mm39-Fblim1	1.21124e-64	0.369885	0.749	0.478	4.66496e-60	14	0.271	Smooth muscle cells
mm39-Fbln15	7.56969e-65	0.436156	0.746	0.436	2.91539e-60	14	0.31	Smooth muscle cells
mm39-Galnt151	4.98564e-69	0.368929	0.492	0.21	1.92017e-64	14	0.282	Smooth muscle cells
mm39-Smtn	2.89337e-69	0.385397	0.721	0.462	1.11435e-64	14	0.259	Smooth muscle cells
mm39-Hspb72	2.61648e-69	0.411485	0.519	0.155	1.00771e-64	14	0.364	Smooth muscle cells
mm39-Sulf11	8.74727e-71	0.357402	0.45	0.107	3.36892e-66	14	0.343	Smooth muscle cells
mm39-Cygb3	7.78132e-71	0.414567	0.511	0.15	2.9969e-66	14	0.361	Smooth muscle cells
mm39-Plin43	6.96369e-71	0.379424	0.472	0.111	2.68199e-66	14	0.361	Smooth muscle cells
mm39-Clu4	9.6072e-72	0.364121	0.923	0.77	3.70012e-67	14	0.153	Smooth muscle cells
mm39-C4b5	2.45147e-72	0.334311	0.89	0.743	9.44157e-68	14	0.147	Smooth muscle cells
mm39-Col1a13	1.79737e-74	0.347009	0.84	0.715	6.92239e-70	14	0.125	Smooth muscle cells
mm39-Scube3	3.01983e-75	0.204265	0.243	0.013	1.16306e-70	14	0.23	Smooth muscle cells
mm39-Mgp3	4.35567e-76	0.151185	1	0.997	1.67754e-71	14	0.003	Smooth muscle cells
mm39-Col18a12	1.2295e-76	0.337273	0.87	0.649	4.73528e-72	14	0.221	Smooth muscle cells
mm39-Apoe3	7.9142e-79	0.238101	1	0.981	3.04807e-74	14	0.019	Smooth muscle cells
mm39-Serpinf14	9.45701e-80	0.485195	0.541	0.166	3.64227e-75	14	0.375	Smooth muscle cells
mm39-Adcy5	3.721e-83	0.380348	0.464	0.116	1.43311e-78	14	0.348	Smooth muscle cells
mm39-Niban1	8.1876e-88	0.435	0.729	0.389	3.15337e-83	14	0.34	Smooth muscle cells
mm39-Fbln21	3.20189e-90	0.436856	0.511	0.109	1.23317e-85	14	0.402	Smooth muscle cells
mm39-Col1a22	1.09891e-91	0.367069	0.961	0.839	4.23236e-87	14	0.122	Smooth muscle cells
mm39-Fbxl223	1.33843e-93	0.422023	0.483	0.09	5.15483e-89	14	0.393	Smooth muscle cells
mm39-Cst31	1.04168e-93	0.142935	1	0.998	4.01194e-89	14	0.002	Smooth muscle cells
mm39-Hspa1a2	5.5979e-94	0.423522	0.608	0.357	2.15598e-89	14	0.251	Smooth muscle cells
mm39-Csrp1	3.06108e-94	0.252992	0.997	0.961	1.17894e-89	14	0.036	Smooth muscle cells
mm39-Myl6	1.06319e-94	0.10415	1	0.999	4.09477e-90	14	0.001	Smooth muscle cells
mm39-Aoc31	8.58005e-96	0.392561	0.439	0.062	3.30452e-91	14	0.377	Smooth muscle cells
mm39-Bgn2	3.05017e-98	0.214916	0.994	0.982	1.17474e-93	14	0.012	Smooth muscle cells
mm39-Timp41	2.49638e-99	0.332416	0.356	0.033	9.61458e-95	14	0.323	Smooth muscle cells
mm39-Dcn5	1.07711e-104	0.700514	0.773	0.323	4.14839e-100	14	0.45	Smooth muscle cells
mm39-Gsn1	1.17388e-106	0.150792	1	0.999	4.52107e-102	14	0.001	Smooth muscle cells
mm39-Hspb1	3.70163e-107	0.326605	0.967	0.889	1.42564e-102	14	0.078	Smooth muscle cells
mm39-Ccn21	6.89705e-113	0.442463	0.878	0.696	2.65633e-108	14	0.182	Smooth muscle cells
mm39-Smoc1	2.68023e-113	0.37223	0.392	0.031	1.03227e-108	14	0.361	Smooth muscle cells
mm39-Crip12	4.1771e-115	0.172895	1	0.985	1.60877e-110	14	0.015	Smooth muscle cells
mm39-P2rx1	2.21568e-117	0.357865	0.367	0.032	8.53346e-113	14	0.335	Smooth muscle cells
mm39-Lamb2	2.08829e-117	0.408234	0.939	0.784	8.04283e-113	14	0.155	Smooth muscle cells
mm39-Cpe5	9.7575e-118	0.602871	0.597	0.147	3.758e-113	14	0.45	Smooth muscle cells
mm39-Cdh13	3.61501e-119	0.501229	0.644	0.208	1.39228e-114	14	0.436	Smooth muscle cells
mm39-Itih41	7.45848e-120	0.52613	0.74	0.41	2.87256e-115	14	0.33	Smooth muscle cells
mm39-Pi164	4.71312e-121	0.67911	0.693	0.237	1.81521e-116	14	0.456	Smooth muscle cells
mm39-Des3	1.7172e-135	0.665793	0.92	0.597	6.61361e-131	14	0.323	Smooth muscle cells
mm39-Aebp15	4.8937e-136	0.598713	0.809	0.374	1.88476e-131	14	0.435	Smooth muscle cells
mm39-Eln3	6.65505e-143	0.399839	0.956	0.825	2.56313e-138	14	0.131	Smooth muscle cells
mm39-Lmod11	1.39821e-160	0.60604	0.666	0.114	5.38505e-156	14	0.552	Smooth muscle cells
mm39-Ccn3	1.02599e-161	0.552185	0.519	0.057	3.9515e-157	14	0.462	Smooth muscle cells
mm39-Ltbp42	6.39023e-186	0.409959	1	0.917	2.46113e-181	14	0.083	Smooth muscle cells
mm39-Plac92	1.19661e-195	0.314958	1	0.98	4.60861e-191	14	0.02	Smooth muscle cells
mm39-Igfbp42	4.32818e-197	0.486073	0.967	0.852	1.66696e-192	14	0.115	Smooth muscle cells
mm39-Cnn13	1.9539e-207	0.942463	0.887	0.234	7.52524e-203	14	0.653	Smooth muscle cells
mm39-Mustn11	1.28791e-211	0.635028	0.851	0.499	4.96024e-207	14	0.352	Smooth muscle cells
mm39-Actg23	7.22125e-213	0.823937	0.809	0.18	2.78119e-208	14	0.629	Smooth muscle cells
mm39-Cytl12	2.24942e-246	0.823582	0.782	0.167	8.6634e-242	14	0.615	Smooth muscle cells
mm39-Vwf3	1.8619e-253	0.676588	0.978	0.742	7.17091e-249	14	0.236	Smooth muscle cells
mm39-Actc13	2.16307e-254	0.997439	0.884	0.276	8.33085e-250	14	0.608	Smooth muscle cells
mm39-Flna	2.09528e-257	0.39181	1	0.955	8.06976e-253	14	0.045	Smooth muscle cells
mm39-Tpm23	1.23432e-279	0.927437	0.942	0.402	4.75385e-275	14	0.54	Smooth muscle cells
mm39-Acta23	0	1.25146	1	0.55	0	14	0.45	Smooth muscle cells
mm39-Myl93	0	1.03982	0.994	0.624	0	14	0.37	Smooth muscle cells
mm39-Myh112	0	0.980105	0.934	0.341	0	14	0.593	Smooth muscle cells
mm39-Tagln2	0	0.932721	0.953	0.557	0	14	0.396	Smooth muscle cells
